# Multi-omic analysis of CIC’s functional networks reveals novel interaction partners and a potential role in mitotic fidelity

**DOI:** 10.1101/533323

**Authors:** Yuka Takemon, Véronique G. LeBlanc, Jungeun Song, Susanna Y. Chan, Stephen Dongsoo Lee, Diane L. Trinh, Shiekh Tanveer Ahmad, William R. Brothers, Richard D. Corbett, Alessia Gagliardi, Annie Moradian, J Gregory Cairncross, Stephen Yip, Samuel A.J.R. Aparicio, Jennifer A. Chan, Christopher S. Hughes, Gregg B. Morin, Sharon M. Gorski, Suganthi Chittaranjan, Marco A. Marra

## Abstract

*CIC* encodes a transcriptional repressor and MAPK signalling effector that is inactivated by loss-of-function mutations in several cancer types, consistent with a role as a tumour suppressor. Here, we used bioinformatic, genomic, and proteomic approaches to investigate CIC’s interaction networks. We observed both previously identified and novel candidate interactions between CIC and SWI/SNF complex members, and also observed novel interactions between CIC and cell cycle regulators and RNA processing factors. We found that CIC loss is associated with an increased frequency of mitotic defects in human cell lines and an *in vivo* mouse model and with dysregulated expression of mitotic regulators. We also observed aberrant splicing in CIC-deficient cell lines predominantly at 3’ and 5’ untranslated regions of genes, including genes involved in MAPK signalling, DNA repair, and cell cycle regulation. Our study thus characterises the complexity of CIC’s functional network and describes the effect of its loss on cell cycle regulation, mitotic integrity, and transcriptional splicing, thereby expanding our understanding of CIC’s potential roles in cancers. In addition, our work exemplifies how multi-omic, network-based analyses can be used to uncover novel insights into the interconnected functions of pleiotropic genes/proteins across cellular contexts.

**Simple summary:** Capicua (*CIC*) is a gene that is frequently mutated in several cancer types, including stomach cancers and certain subtypes of brain tumours and sarcomas. CIC, the protein encoded by the *CIC* gene, has been shown to play a multitude of roles in both normal and cancer cell functions; however, most studies exploring these roles focus on a single aspect of CIC function and may therefore overlook complex interconnected activities in which CIC is involved. In this study, we have used multiple complementary approaches to obtain a broader view of CIC’s complex functional networks. We observed novel interactions (genetic or physical) between CIC and genes/proteins involved in various aspects of cellular function, including regulation of cell division and processing of RNA molecules. Altogether, our work characterises the complexity of CIC’s functional network and expands our understanding of its potential roles in cancer.

## Supplementary Table S1 for "Multi-omic analysis of CIC’s functional networks reveals novel interaction partners and a potential role in mitotic fidelity" (part 1 of 2)

### Sheet: S1a (correlation coefficients)
Supplemental Table S1: CIC’s co-essential and co-expressed gene partners. a Pearson correlation coefficients were calculated between fitness scores of CIC and each targeted gene from DepMap KO screens. CIC co-essential genes were considered as those with a coefficient above the inflection point (0.178) and a BH-adjusted p-value < 0.05 (see Methods section for more detail).
GeneName_A	GeneName_B	Correlation_coefficient	P-value	Adjusted P-value	Rank	Past_infection_point	Chromosome	Gene start (bp)	Gene end (bp)	Karyotype Band
CIC	CIC	1	0	0	1	TRUE	19	42268537	42295797	q13.2
CIC	ERF	0.303416	3.34e-17	3.07e-13	2	TRUE	19	42247569	42255128	q13.2
CIC	SPTBN4	0.251833	3.74e-12	1.86e-08	3	TRUE	19	40466241	40576464	q13.2
CIC	SERTAD3	0.25144	4.05e-12	1.86e-08	4	TRUE	19	40440844	40444335	q13.2
CIC	ITPKC	0.249628	5.83e-12	2.02e-08	5	TRUE	19	40717112	40740860	q13.2
CIC	WDR87	0.248999	6.61e-12	2.02e-08	6	TRUE	19	37884823	37906677	q13.13
CIC	CYP2S1	0.242274	2.48e-11	6.49e-08	7	TRUE	19	41193210	41207539	q13.2
CIC	GNG8	0.237837	5.8e-11	1.11e-07	8	TRUE	19	46633953	46636541	q13.32
CIC	PRX	0.237526	6.16e-11	1.11e-07	9	TRUE	19	40393766	40414793	q13.2
CIC	ZNF155	0.237125	6.64e-11	1.11e-07	10	TRUE	19	43967862	43998326	q13.31
CIC	FLT3LG	0.23708	6.7e-11	1.11e-07	11	TRUE	19	49474207	49486231	q13.33
CIC	ATXN1L	0.23664	7.28e-11	1.11e-07	12	TRUE	16	71808439	71885268	q22.2
CIC	CNFN	0.236184	7.93e-11	1.12e-07	13	TRUE	19	42387019	42390297	q13.2
CIC	BBC3	0.23159	1.87e-10	2.28e-07	14	TRUE	19	47220822	47232766	q13.32
CIC	NCCRP1	0.230305	2.37e-10	2.71e-07	15	TRUE	19	39196964	39201884	q13.2
CIC	CD37	0.228644	3.2e-10	3.46e-07	16	TRUE	19	49335171	49343335	q13.33
CIC	ETHE1	0.226185	7.09e-10	6.85e-07	17	TRUE	19	43506719	43527230	q13.31
CIC	RASA1	0.224798	6.41e-10	6.53e-07	18	TRUE	5	87267883	87391931	q14.3
CIC	FFAR2	0.221474	1.16e-09	1.03e-06	19	TRUE	19	35443907	35451767	q13.12
CIC	PRR19	0.221374	1.18e-09	1.03e-06	20	TRUE	19	42302098	42310814	q13.2
CIC	RABAC1	0.22096	1.27e-09	1.05e-06	21	TRUE	19	41956681	41959321	q13.2
CIC	TGFB1	0.219973	1.5e-09	1.2e-06	22	TRUE	19	41301587	41353922	q13.2
CIC	GSK3A	0.219101	1.75e-09	1.34e-06	23	TRUE	19	42226225	42242625	q13.2
CIC	PLEKHG2	0.217818	2.19e-09	1.6e-06	24	TRUE	19	39412669	39428415	q13.2
CIC	ZNF224	0.2177	3.09e-09	2.18e-06	25	TRUE	19	44094361	44109886	q13.31
CIC	DEDD2	0.215509	3.25e-09	2.21e-06	26	TRUE	19	42198598	42220140	q13.2
CIC	MIA	0.21455	3.83e-09	2.51e-06	27	TRUE	19	40771648	40777490	q13.2
CIC	JUND	0.213959	4.24e-09	2.68e-06	28	TRUE	19	18279694	18281622	p13.11
CIC	ZNF461	0.213121	4.88e-09	2.98e-06	29	TRUE	19	36636618	36666853	q13.12
CIC	FBXO27	0.211744	6.16e-09	3.6e-06	30	TRUE	19	38990714	39032785	q13.2
CIC	KCTD15	0.211626	6.28e-09	3.6e-06	31	TRUE	19	33795933	33815763	q13.11
CIC	ZNF780B	0.210584	7.48e-09	4.15e-06	32	TRUE	19	40028260	40056231	q13.2
CIC	PINLYP	0.210236	7.92e-09	4.27e-06	33	TRUE	19	43575801	43583964	q13.31
CIC	PHLDB3	0.20923	9.36e-09	4.91e-06	34	TRUE	19	43474954	43504935	q13.31
CIC	TIMM50	0.20781	1.18e-08	6.03e-06	35	TRUE	19	39480412	39493785	q13.2
CIC	UPK1A	0.20571	1.67e-08	8.27e-06	36	TRUE	19	35666517	35678481	q13.12
CIC	SDHAF1	0.205017	1.87e-08	9.02e-06	37	TRUE	19	35995188	35996312	q13.12
CIC	BECN1	0.20361	2.35e-08	1.1e-05	38	TRUE	17	42810134	42833350	q21.31
CIC	PBX4	0.203428	2.42e-08	1.11e-05	39	TRUE	19	19561707	19618693	p13.11
CIC	ARHGAP33	0.20316	2.52e-08	1.13e-05	40	TRUE	19	35774532	35788822	q13.12
CIC	CNTD2	0.201103	3.51e-08	1.53e-05	41	TRUE	19	NA	NA	NA
CIC	BICRA	0.200888	3.63e-08	1.55e-05	42	TRUE	19	47608196	47703277	q13.33
CIC	CCDC9	0.200564	3.82e-08	1.59e-05	43	TRUE	19	47255980	47273701	q13.32
CIC	ALKBH7	0.200078	4.13e-08	1.68e-05	44	TRUE	19	6372794	6375250	p13.3
CIC	LGALS16	0.199371	4.61e-08	1.84e-05	45	TRUE	19	39655913	39660647	q13.2
CIC	SIRT2	0.199174	6.24e-08	2.15e-05	46	TRUE	19	38878555	38899862	q13.2
CIC	ACP7	0.198696	5.13e-08	2e-05	47	TRUE	19	39083913	39111493	q13.2
CIC	ZNF534	0.198556	5.25e-08	2e-05	48	TRUE	19	52429148	52452315	q13.41
CIC	ZNF569	0.198109	5.63e-08	2.1e-05	49	TRUE	19	37411155	37469275	q13.12
CIC	ZNF571	0.197747	5.95e-08	2.14e-05	50	TRUE	19	37554782	37594792	q13.12
CIC	SULT2B1	0.197572	6.12e-08	2.15e-05	51	TRUE	19	48552172	48599425	q13.33
CIC	LGALS14	0.197352	6.33e-08	2.15e-05	52	TRUE	19	39704481	39709444	q13.2
CIC	SLC7A9	0.195068	9.03e-08	2.98e-05	53	TRUE	19	32830509	32869767	q13.11
CIC	ERICH4	0.195025	9.09e-08	2.98e-05	54	TRUE	19	41443156	41444765	q13.2
CIC	BRSK1	0.194523	9.82e-08	3.16e-05	55	TRUE	19	55282072	55312562	q13.42
CIC	YIF1B	0.194394	1e-07	3.17e-05	56	TRUE	19	38303558	38317273	q13.2
CIC	EXOC3L2	0.194173	1.04e-07	3.22e-05	57	TRUE	19	45212370	45245407	q13.32
CIC	MPV17L2	0.19263	1.31e-07	4.01e-05	58	TRUE	19	18193218	18196948	p13.11
CIC	LGI4	0.19204	1.43e-07	4.31e-05	59	TRUE	19	35124513	35142451	q13.12
CIC	PPFIA3	0.191753	1.5e-07	4.43e-05	60	TRUE	19	49119544	49151026	q13.33
CIC	FUZ	0.190653	1.77e-07	5.07e-05	61	TRUE	19	49806866	49817376	q13.33
CIC	FXR1	0.190202	1.89e-07	5.17e-05	62	TRUE	3	180868141	180982753	q26.33
CIC	TTC9B	0.190174	1.9e-07	5.17e-05	63	TRUE	19	40216058	40218384	q13.2
CIC	ETV2	0.19017	1.9e-07	5.17e-05	64	TRUE	19	35641745	35644871	q13.12
CIC	SHKBP1	0.190114	1.92e-07	5.17e-05	65	TRUE	19	40576853	40591399	q13.2
CIC	ZNF566	0.189587	2.08e-07	5.52e-05	66	TRUE	19	36445119	36489902	q13.12
CIC	PSG1	0.189496	2.11e-07	5.52e-05	67	TRUE	19	42866464	42879822	q13.2
CIC	LILRB5	0.189155	2.22e-07	5.72e-05	68	TRUE	19	54249421	54257301	q13.42
CIC	DYRK1B	0.188874	2.95e-07	7.32e-05	69	TRUE	19	39825350	39834201	q13.2
CIC	SLC17A7	0.187217	2.96e-07	7.32e-05	70	TRUE	19	49429401	49442360	q13.33
CIC	FXYD1	0.186167	3.45e-07	8.33e-05	71	TRUE	19	35138824	35143109	q13.12
CIC	MAP4K1	0.185173	3.99e-07	9.39e-05	72	TRUE	19	38587641	38618882	q13.2
CIC	ZNF226	0.185006	4.09e-07	9.5e-05	73	TRUE	19	44165073	44178381	q13.31
CIC	ZNF790	0.184791	4.22e-07	9.68e-05	74	TRUE	19	36817428	36850787	q13.12
CIC	SPPL3	0.184366	4.49e-07	0.000102	75	TRUE	12	120762510	120904358	q24.31
CIC	PEPD	0.183377	5.19e-07	0.000116	76	TRUE	19	33386950	33521823	q13.11
CIC	NFYB	0.183133	6.77e-07	0.000143	77	TRUE	12	104117086	104138241	q23.3
CIC	KANK1	0.183104	5.4e-07	0.000119	78	TRUE	9	470291	746105	p24.3
CIC	C19orf12	0.183011	5.47e-07	0.000119	79	TRUE	19	29698937	29715789	q12
CIC	DUSP6	0.181858	6.46e-07	0.000139	80	TRUE	12	89347235	89352501	q21.33
CIC	GRAMD1A	0.181735	6.58e-07	0.00014	81	TRUE	19	34994784	35026471	q13.11
CIC	PLA2G4C	0.181093	7.21e-07	0.00015	82	TRUE	19	48047843	48110817	q13.33
CIC	MEX3D	0.180453	7.9e-07	0.000163	83	TRUE	19	1554672	1568325	p13.3
CIC	ZCCHC12	0.179845	2.24e-06	0.000349	84	TRUE	X	118823824	118826968	q24
CIC	ASPDH	0.179708	8.78e-07	0.000177	85	TRUE	19	50511600	50514690	q13.33
CIC	KEAP1	0.1787	1.01e-06	0.0002	86	TRUE	19	10486125	10503558	p13.2
CIC	SYCN	0.178533	1.04e-06	0.000202	87	TRUE	19	39202825	39204263	q13.2
CIC	CD320	0.177783	1.15e-06	0.000218	88	TRUE	19	8302127	8308358	p13.2
CIC	C19orf54	0.177358	1.22e-06	0.000229	89	FALSE	19	40740856	40751553	q13.2
CIC	BCL2L12	0.177062	1.28e-06	0.000236	90	FALSE	19	49665142	49673916	q13.33
CIC	ZNF345	0.176246	1.43e-06	0.000259	91	FALSE	19	36850361	36913029	q13.12
CIC	VSIG10L	0.176127	1.45e-06	0.000261	92	FALSE	19	51331536	51342139	q13.41
CIC	TEAD2	0.175969	1.49e-06	0.000263	93	FALSE	19	49340595	49362457	q13.33
CIC	FFAR3	0.175948	1.49e-06	0.000263	94	FALSE	19	35358460	35360489	q13.12
CIC	PAFAH1B3	0.175759	1.53e-06	0.000267	95	FALSE	19	42297033	42303546	q13.2
CIC	ZNF230	0.175661	1.55e-06	0.000268	96	FALSE	19	44002957	44013924	q13.31
CIC	CDKN1B	0.175558	1.57e-06	0.000269	97	FALSE	12	12685498	12722369	p13.1
CIC	FPR3	0.175507	1.58e-06	0.000269	98	FALSE	19	51795157	51826190	q13.41
CIC	RTN2	0.175368	1.61e-06	0.000272	99	FALSE	19	45485294	45497055	q13.32
CIC	C5AR2	0.175199	1.65e-06	0.000276	100	FALSE	19	47332175	47347329	q13.32
CIC	ZNF565	0.175098	1.68e-06	0.000277	101	FALSE	19	36182276	36246257	q13.12
CIC	CAPNS1	0.174078	1.93e-06	0.000313	102	FALSE	19	36139953	36150353	q13.12
CIC	SRRM5	0.173569	2.07e-06	0.000333	103	FALSE	19	43596617	43614498	q13.31
CIC	KCNN4	0.173185	2.18e-06	0.000347	104	FALSE	19	43766533	43780976	q13.31
CIC	DMPK	0.173145	2.19e-06	0.000347	105	FALSE	19	45769709	45782552	q13.32
CIC	RASEF	0.172251	2.48e-06	0.000382	106	FALSE	9	82979590	83063177	q21.32
CIC	VN1R4	0.171652	2.69e-06	0.000409	107	FALSE	19	53266676	53267723	q13.42
CIC	SYNE4	0.171609	2.7e-06	0.000409	108	FALSE	19	36003307	36008813	q13.12
CIC	TARM1	0.171505	2.74e-06	0.000409	109	FALSE	19	54069895	54081365	q13.42
CIC	RSPH6A	0.171478	2.75e-06	0.000409	110	FALSE	19	45795713	45815308	q13.32
CIC	CYP2B6	0.171448	2.76e-06	0.000409	111	FALSE	19	40991282	41018398	q13.2
CIC	IGFLR1	0.171293	2.82e-06	0.000414	112	FALSE	19	35738801	35742453	q13.12
CIC	LSR	0.17108	2.91e-06	0.000423	113	FALSE	19	35248330	35267964	q13.12
CIC	SHISA7	0.170973	2.95e-06	0.000424	114	FALSE	19	55428740	55443300	q13.42
CIC	RCN3	0.170946	2.96e-06	0.000424	115	FALSE	19	49528003	49546962	q13.33
CIC	PNMA8B	0.170786	3.02e-06	0.00043	116	FALSE	19	46486906	46495879	q13.32
CIC	VSTM2B	0.170683	3.07e-06	0.000432	117	FALSE	19	29525994	29564551	q12
CIC	HIF1A	0.170467	3.16e-06	0.000442	118	FALSE	14	61695513	61748259	q23.2
CIC	GTF2F1	0.170409	3.88e-06	0.00052	119	FALSE	19	6379572	6393981	p13.3
CIC	PCDHA2	0.170089	3.32e-06	0.000458	120	FALSE	5	140794852	141012347	q31.3
CIC	COQ8B	0.169574	3.56e-06	0.000484	121	FALSE	19	40691514	40725784	q13.2
CIC	PRPF31	0.169496	4.38e-06	0.00057	122	FALSE	19	54115410	54131719	q13.42
CIC	CLEC4M	0.169116	3.78e-06	0.00051	123	FALSE	19	7763210	7769605	p13.2
CIC	CGB2	0.168426	4.15e-06	0.000551	124	FALSE	19	49031890	49033238	q13.33
CIC	WFIKKN1	0.168177	4.29e-06	0.000566	125	FALSE	16	629239	634117	p13.3
CIC	TDRD12	0.168082	5.28e-06	0.000649	126	FALSE	19	32719753	32829580	q13.11
CIC	PITPNM3	0.168042	4.37e-06	0.00057	127	FALSE	17	6451263	6556555	p13.1
CIC	TBXA2R	0.167766	4.53e-06	0.000581	128	FALSE	19	3594507	3606875	p13.3
CIC	APOE	0.16744	4.73e-06	0.000597	129	FALSE	19	44905791	44909393	q13.32
CIC	ARMC6	0.167398	4.76e-06	0.000597	130	FALSE	19	19033575	19060311	p13.11
CIC	ZNF433	0.167025	5e-06	0.000623	131	FALSE	19	12014715	12035741	p13.2
CIC	FAM71E1	0.166954	5.04e-06	0.000625	132	FALSE	NA	NA	NA	NA
CIC	NANOS2	0.166109	5.64e-06	0.00068	133	FALSE	19	45913214	45914778	q13.32
CIC	PLEKHF1	0.166016	5.71e-06	0.000684	134	FALSE	19	29665459	29675477	q12
CIC	PTPRH	0.165589	6.04e-06	0.000713	135	FALSE	19	55181247	55209506	q13.42
CIC	ZNF841	0.165563	6.06e-06	0.000713	136	FALSE	19	52064465	52095765	q13.41
CIC	SLC2A4RG	0.165549	6.07e-06	0.000713	137	FALSE	20	63739776	63744050	q13.33
CIC	PTOV1	0.165303	6.27e-06	0.000732	138	FALSE	19	49850735	49860744	q13.33
CIC	CCDC114	0.165002	6.52e-06	0.000756	139	FALSE	NA	NA	NA	NA
CIC	BLVRB	0.164875	6.63e-06	0.000764	140	FALSE	19	40447765	40465764	q13.2
CIC	CEACAM4	0.164774	6.71e-06	0.000769	141	FALSE	19	41619015	41627074	q13.2
CIC	ZNF575	0.164639	6.83e-06	0.000778	142	FALSE	19	43525497	43536130	q13.31
CIC	BCL3	0.164041	7.39e-06	0.00083	143	FALSE	19	44747705	44760044	q13.32
CIC	CEACAM19	0.164027	7.4e-06	0.00083	144	FALSE	19	44662278	44684359	q13.31
CIC	TMEM238	0.164001	7.42e-06	0.00083	145	FALSE	19	55379244	55384292	q13.42
CIC	ADGRE5	0.163956	7.47e-06	0.00083	146	FALSE	19	14380501	14408725	p13.12
CIC	GSR	0.163082	8.36e-06	0.000924	147	FALSE	8	30678066	30727846	p12
CIC	NECTIN2	0.162693	8.79e-06	0.000965	148	FALSE	19	44846175	44889223	q13.32
CIC	C5AR1	0.162474	9.04e-06	0.000982	149	FALSE	19	47290023	47322066	q13.32
CIC	TULP2	0.162235	9.33e-06	0.00100584	150	FALSE	19	48880967	48898744	q13.33
CIC	YJU2	0.161667	1e-05	0.0010692	151	FALSE	19	4247080	4269088	p13.3
CIC	ZNF235	0.161445	1.03e-05	0.00109368	152	FALSE	19	44228729	44305046	q13.31
CIC	LGALS13	0.161378	1.04e-05	0.00109681	153	FALSE	19	39602524	39607474	q13.2
CIC	GIPR	0.161022	1.09e-05	0.00114124	154	FALSE	19	45668221	45683722	q13.32
CIC	DKKL1	0.16096	1.1e-05	0.00114368	155	FALSE	19	49361783	49375116	q13.33
CIC	PANK2	0.160289	1.2e-05	0.00123157	156	FALSE	20	3888839	3929887	p13
CIC	ZNF221	0.159962	1.25e-05	0.0012696	157	FALSE	19	43951223	43967709	q13.31
CIC	ZNF45	0.158941	1.42e-05	0.00143621	158	FALSE	19	43912624	43935282	q13.31
CIC	TMEM205	0.15868	1.47e-05	0.00147604	159	FALSE	19	11342776	11346518	p13.2
CIC	VIRMA	0.15841	1.52e-05	0.00151685	160	FALSE	8	94487689	94553529	q22.1
CIC	SNAI1	0.158007	1.59e-05	0.00157156	161	FALSE	20	49982980	49988886	q13.13
CIC	BCAT2	0.157774	1.95e-05	0.00178718	162	FALSE	19	48795062	48811029	q13.33
CIC	ASF1B	0.157716	1.96e-05	0.00179094	163	FALSE	19	14119512	14136613	p13.12
CIC	ACTL9	0.157414	1.72e-05	0.00166985	164	FALSE	19	8697400	8698795	p13.2
CIC	ARL6IP4	0.157394	1.72e-05	0.00166985	165	FALSE	12	122980060	122982913	q24.31
CIC	TSPAN31	0.157033	1.8e-05	0.00171987	166	FALSE	12	57738013	57750219	q14.1
CIC	ACOT4	0.157014	1.8e-05	0.00171987	167	FALSE	14	73591873	73595766	q24.3
CIC	NCAN	0.156962	1.82e-05	0.00171987	168	FALSE	19	19211958	19252233	p13.11
CIC	FKBP8	0.156947	1.82e-05	0.00171987	169	FALSE	19	18531751	18544077	p13.11
CIC	ARHGAP35	0.156943	2.16e-05	0.00190708	170	FALSE	19	46860997	47005077	q13.32
CIC	MVB12A	0.156862	1.84e-05	0.00172917	171	FALSE	19	17405722	17433724	p13.11
CIC	ATP1A3	0.156603	1.9e-05	0.00177668	172	FALSE	19	41966582	41997497	q13.2
CIC	GLE1	0.156542	1.91e-05	0.0017812	173	FALSE	9	128504655	128543874	q34.11
CIC	CCDC97	0.156498	1.92e-05	0.00178191	174	FALSE	19	41310172	41324873	q13.2
CIC	PAWR	0.156474	2.29e-05	0.00198635	175	FALSE	12	79574979	79690964	q21.2
CIC	LYPD4	0.156431	1.94e-05	0.00178718	176	FALSE	19	41837074	41844697	q13.2
CIC	KLC3	0.156253	1.98e-05	0.0018005	177	FALSE	19	45333434	45351520	q13.32
CIC	BLOC1S3	0.155952	2.06e-05	0.00185945	178	FALSE	19	45178784	45216933	q13.32
CIC	HIPK4	0.155902	2.07e-05	0.00186186	179	FALSE	19	40379271	40390181	q13.2
CIC	SYMPK	0.155861	2.08e-05	0.00186214	180	FALSE	19	45815410	45863194	q13.32
CIC	FAM187B	0.155818	2.09e-05	0.00186308	181	FALSE	19	35224800	35228739	q13.12
CIC	CXCL17	0.155551	2.16e-05	0.00190708	182	FALSE	19	42428278	42442946	q13.2
CIC	ZNF225	0.15515	2.27e-05	0.00198635	183	FALSE	19	44112181	44134822	q13.31
CIC	COX6B1	0.155116	2.28e-05	0.00198635	184	FALSE	19	35648323	35658782	q13.12
CIC	DDX39B	0.154661	2.41e-05	0.00207766	185	FALSE	6	31530219	31542448	p21.33
CIC	CEACAM3	0.154572	2.44e-05	0.0020905	186	FALSE	19	41796587	41811554	q13.2
CIC	CABP5	0.154399	2.49e-05	0.00211548	187	FALSE	19	48029383	48044079	q13.33
CIC	SLC1A5	0.154362	2.5e-05	0.00211548	188	FALSE	19	46774883	46788594	q13.32
CIC	LIPE	0.154096	2.59e-05	0.00216553	189	FALSE	19	42401514	42427388	q13.2
CIC	PCDHGB6	0.153951	2.63e-05	0.00219231	190	FALSE	5	141408021	141512975	q31.3
CIC	ZGPAT	0.153884	2.65e-05	0.00219231	191	FALSE	20	63707465	63736142	q13.33
CIC	PLD3	0.153876	2.66e-05	0.00219231	192	FALSE	19	40348456	40389472	q13.2
CIC	ATP6V0C	0.153804	2.68e-05	0.00219231	193	FALSE	16	2513952	2520218	p13.3
CIC	KPTN	0.1538	2.68e-05	0.00219231	194	FALSE	19	47475150	47484265	q13.32
CIC	EID2	0.153774	2.69e-05	0.00219231	195	FALSE	19	39538707	39540161	q13.2
CIC	ZNF440	0.153379	2.82e-05	0.00229003	196	FALSE	19	11814273	11835216	p13.2
CIC	BCL9L	0.153288	2.85e-05	0.00229161	197	FALSE	11	118893875	118925926	q23.3
CIC	NFKBIB	0.153283	2.86e-05	0.00229161	198	FALSE	19	38899700	38908893	q13.2
CIC	CACTIN	0.153238	2.87e-05	0.00229161	199	FALSE	19	3610645	3626815	p13.3
CIC	ZNF585B	0.153131	2.91e-05	0.00230457	200	FALSE	19	37181579	37218153	q13.12
CIC	UBQLNL	0.152947	2.98e-05	0.00234101	201	FALSE	11	5514393	5518431	p15.4
CIC	FOSB	0.152743	3.05e-05	0.00237443	202	FALSE	19	45467995	45475179	q13.32
CIC	SPRED3	0.152692	3.07e-05	0.00237443	203	FALSE	19	38388421	38399587	q13.2
CIC	SERTAD1	0.152646	3.09e-05	0.00237443	204	FALSE	19	40421589	40425992	q13.2
CIC	CEACAM5	0.152634	3.09e-05	0.00237443	205	FALSE	19	41708585	41730433	q13.2
CIC	ANKLE1	0.15262	3.1e-05	0.00237443	206	FALSE	19	17281645	17287646	p13.11
CIC	FOSL2	0.152546	3.12e-05	0.00237605	207	FALSE	2	28392448	28417317	p23.2
CIC	LYPD5	0.152289	3.22e-05	0.00241769	208	FALSE	19	43785874	43827206	q13.31
CIC	ATG7	0.152266	3.23e-05	0.00241769	209	FALSE	3	11272309	11557665	p25.3
CIC	SPIB	0.152191	3.26e-05	0.00242998	210	FALSE	19	50418938	50431314	q13.33
CIC	TMEM143	0.15213	3.28e-05	0.00243788	211	FALSE	19	48332356	48364059	q13.33
CIC	ELK1	0.151996	5.81e-05	0.00355135	212	FALSE	X	47635521	47650604	p11.23
CIC	EML2	0.151966	3.35e-05	0.00247655	213	FALSE	19	45606994	45645602	q13.32
CIC	PLVAP	0.151898	3.38e-05	0.00248695	214	FALSE	19	17351450	17377342	p13.11
CIC	NFXL1	0.151799	3.42e-05	0.00250683	215	FALSE	4	47847233	47914667	p12
CIC	CLC	0.151656	3.48e-05	0.00254001	216	FALSE	19	39731255	39738029	q13.2
CIC	CNOT3	0.151388	3.59e-05	0.00260264	217	FALSE	19	54137749	54155681	q13.42
CIC	KLK2	0.151235	3.66e-05	0.00262694	218	FALSE	19	50861568	50880567	q13.33
CIC	DIABLO	0.151222	3.66e-05	0.00262694	219	FALSE	12	122207663	122227456	q24.31
CIC	ZNF320	0.151212	3.67e-05	0.00262694	220	FALSE	19	52860851	52897693	q13.41
CIC	PIK3C3	0.151029	3.75e-05	0.00265439	221	FALSE	18	41955234	42087830	q12.3
CIC	EVI5L	0.150802	3.85e-05	0.0026896	222	FALSE	19	7830218	7864976	p13.2
CIC	CYTH2	0.150795	3.86e-05	0.0026896	223	FALSE	19	48469208	48482314	q13.33
CIC	ZNF382	0.15046	4.01e-05	0.00278738	224	FALSE	19	36604817	36634114	q13.12
CIC	IFI30	0.150057	4.21e-05	0.00290293	225	FALSE	19	18173162	18178117	p13.11
CIC	C19orf47	0.149962	4.26e-05	0.00292492	226	FALSE	19	40319536	40348527	q13.2
CIC	UBE2M	0.14981	4.34e-05	0.00296729	227	FALSE	19	58555712	58558954	q13.43
CIC	CYP2A7	0.149764	4.36e-05	0.00297245	228	FALSE	19	40875439	40882752	q13.2
CIC	WDR88	0.149658	4.42e-05	0.0029988	229	FALSE	19	33132090	33175799	q13.11
CIC	FAM98C	0.149567	4.46e-05	0.00302027	230	FALSE	19	38403093	38409088	q13.2
CIC	WDR70	0.149233	4.65e-05	0.00313103	231	FALSE	5	37379285	37753435	p13.2
CIC	ZNF607	0.149187	4.67e-05	0.00313665	232	FALSE	19	37696371	37719761	q13.12
CIC	ZNF160	0.149135	4.7e-05	0.00314436	233	FALSE	19	53066606	53103434	q13.42
CIC	PHF8	0.148848	9.44e-05	0.00516344	234	FALSE	X	53936676	54048958	p11.22
CIC	ZNF227	0.148798	4.89e-05	0.00326044	235	FALSE	19	44207547	44237268	q13.31
CIC	APLP1	0.148708	4.94e-05	0.00327163	236	FALSE	19	35867899	35879792	q13.12
CIC	DPF1	0.148651	5.8e-05	0.00355135	237	FALSE	19	38211006	38229714	q13.2
CIC	PSPC1	0.14861	5e-05	0.00328573	238	FALSE	13	19674752	19783019	q12.11
CIC	GRIK5	0.148294	5.19e-05	0.00337441	239	FALSE	19	41998321	42070206	q13.2
CIC	NEDD1	0.148209	5.24e-05	0.00339646	240	FALSE	12	96907224	96953780	q23.1
CIC	FOXA1	0.148126	5.29e-05	0.00341371	241	FALSE	14	37589552	37596059	q21.1
CIC	ZNF284	0.147902	5.44e-05	0.00346859	242	FALSE	19	44072159	44089613	q13.31
CIC	OR7A5	0.147862	5.46e-05	0.00346859	243	FALSE	19	14826241	14835185	p13.12
CIC	DACT3	0.147825	5.49e-05	0.00346859	244	FALSE	19	46647551	46661182	q13.32
CIC	WIPF2	0.147717	5.56e-05	0.00349137	245	FALSE	17	40219304	40284136	q21.2
CIC	CD22	0.147708	5.56e-05	0.00349137	246	FALSE	19	35319261	35347361	q13.12
CIC	ZFAND5	0.147675	5.58e-05	0.00349281	247	FALSE	9	72351413	72365235	q21.13
CIC	NAPB	0.14758	5.65e-05	0.0035201	248	FALSE	20	23374519	23421519	p11.21
CIC	RFX1	0.147497	5.7e-05	0.00354237	249	FALSE	19	13961530	14007039	p13.12
CIC	LIN37	0.147393	5.77e-05	0.00355135	250	FALSE	19	35748361	35754519	q13.12
CIC	SBSN	0.147387	5.77e-05	0.00355135	251	FALSE	19	35523367	35528351	q13.12
CIC	SLC5A5	0.147014	6.03e-05	0.00365869	252	FALSE	19	17871945	17895174	p13.11
CIC	PLAUR	0.146993	6.05e-05	0.00365869	253	FALSE	19	43646095	43670547	q13.31
CIC	ZNF296	0.14683	6.16e-05	0.00371679	254	FALSE	19	45071500	45076478	q13.32
CIC	OR12D3	0.146578	6.35e-05	0.0037902	255	FALSE	6	29373423	29375291	p22.1
CIC	B9D2	0.14651	6.4e-05	0.00380798	256	FALSE	19	41354417	41364165	q13.2
CIC	ALKBH6	0.146381	7.54e-05	0.0043444	257	FALSE	19	36009120	36014239	q13.12
CIC	NUDT19	0.14589	6.88e-05	0.00406793	258	FALSE	19	32691821	32713792	q13.11
CIC	RGS19	0.145885	6.88e-05	0.00406793	259	FALSE	20	64073181	64079988	q13.33
CIC	OAZ1	0.145858	6.9e-05	0.00406793	260	FALSE	19	2269509	2273490	p13.3
CIC	CACNG7	0.145805	6.94e-05	0.0040798	261	FALSE	19	53909278	53943950	q13.42
CIC	SIVA1	0.145517	7.18e-05	0.00419133	262	FALSE	14	104753147	104768494	q32.33
CIC	LZTR1	0.145292	7.37e-05	0.0042882	263	FALSE	22	20982269	20999032	q11.21
CIC	MBD3	0.145264	8.56e-05	0.00481383	264	FALSE	19	1573596	1592865	p13.3
CIC	C19orf84	0.145233	7.42e-05	0.00429298	265	FALSE	19	51388289	51390591	q13.41
CIC	HPN	0.145228	7.42e-05	0.00429298	266	FALSE	19	35040506	35066573	q13.11
CIC	PIK3R4	0.14497	7.65e-05	0.00439494	267	FALSE	3	130678934	130746829	q22.1
CIC	NUP85	0.144787	7.81e-05	0.00444705	268	FALSE	17	75205659	75235758	q25.1
CIC	PCMT1	0.144503	8.07e-05	0.00458035	269	FALSE	6	149749443	149811420	q25.1
CIC	CELF5	0.144304	8.26e-05	0.00465783	270	FALSE	19	3224661	3297076	p13.3
CIC	SPIN2B	0.144094	0.00014	0.00673218	271	FALSE	X	57118551	57121548	p11.21
CIC	VASP	0.14392	8.63e-05	0.00483769	272	FALSE	19	45506579	45526989	q13.32
CIC	CAV1	0.143752	8.8e-05	0.00491656	273	FALSE	7	116524994	116561179	q31.2
CIC	TFAP2C	0.143658	8.89e-05	0.00495476	274	FALSE	20	56629306	56639283	q13.31
CIC	RUVBL2	0.143535	0.000104	0.00547292	275	FALSE	19	48993562	49015970	q13.33
CIC	ROBO1	0.143328	9.23e-05	0.0050988	276	FALSE	3	78597239	79767998	p12.3
CIC	CGB5	0.143217	9.35e-05	0.00514802	277	FALSE	19	49043848	49045311	q13.33
CIC	CEACAM21	0.143179	9.39e-05	0.00515495	278	FALSE	19	41549518	41586844	q13.2
CIC	KCNC3	0.143085	9.49e-05	0.00517077	279	FALSE	19	50311937	50333515	q13.33
CIC	USF2	0.143047	9.53e-05	0.00517077	280	FALSE	19	35268962	35279821	q13.12
CIC	CCDC124	0.143	9.58e-05	0.00518314	281	FALSE	19	17933015	17943991	p13.11
CIC	PRKD2	0.14276	0.000114	0.00581273	282	FALSE	19	46674275	46717127	q13.32
CIC	PRUNE2	0.142596	0.0001	0.00539538	283	FALSE	9	76611376	76906114	q21.2
CIC	GRPEL1	0.142416	0.000102	0.00546533	284	FALSE	4	7058895	7068064	p16.1
CIC	FXYD3	0.142405	0.000103	0.00546533	285	FALSE	19	35115823	35124324	q13.12
CIC	CCER2	0.142376	0.000103	0.00546738	286	FALSE	19	38908980	38912186	q13.2
CIC	DMAC2	0.142316	0.000104	0.00547292	287	FALSE	19	41431318	41440717	q13.2
CIC	FXYD5	0.142246	0.000104	0.00547292	288	FALSE	19	35154730	35169881	q13.12
CIC	ZNF567	0.142131	0.000106	0.00551723	289	FALSE	19	36687612	36727701	q13.12
CIC	PRKCG	0.142119	0.000106	0.00551723	290	FALSE	19	53879190	53907652	q13.42
CIC	UBAP2L	0.142059	0.000123	0.00614775	291	FALSE	1	154220179	154271510	q21.3
CIC	PNMA2	0.141964	0.000108	0.00556901	292	FALSE	8	26504701	26514092	p21.2
CIC	IFNL3	0.141961	0.000108	0.00556901	293	FALSE	19	39243455	39245250	q13.2
CIC	XAB2	0.141933	0.000108	0.00557128	294	FALSE	19	7619525	7629545	p13.2
CIC	DDIT4	0.141722	0.000111	0.00568962	295	FALSE	10	72273919	72276036	q22.1
CIC	DDX3X	0.141542	0.000183	0.00828016	296	FALSE	X	41333348	41364472	p11.4
CIC	KLK11	0.141276	0.000116	0.00594925	297	FALSE	19	51022216	51028039	q13.41
CIC	CEP89	0.141124	0.000119	0.00603563	298	FALSE	19	32875925	32971991	q13.11
CIC	ZFP36	0.141072	0.000119	0.00605382	299	FALSE	19	39406847	39409412	q13.2
CIC	KLK13	0.140938	0.000121	0.00609489	300	FALSE	19	51055626	51065114	q13.41
CIC	CDC37	0.140363	0.000129	0.00644301	301	FALSE	19	10391133	10420121	p13.2
CIC	CYP2F1	0.140345	0.000129	0.00644301	302	FALSE	19	41114432	41128381	q13.2
CIC	R3HDM4	0.14023	0.000131	0.00649126	303	FALSE	19	896503	913245	p13.3
CIC	CUL3	0.140088	0.000133	0.00657753	304	FALSE	2	224470150	224585397	q36.2
CIC	COX6B2	0.140057	0.000134	0.00658268	305	FALSE	19	55349306	55354719	q13.42
CIC	USP29	0.139945	0.000135	0.00664616	306	FALSE	19	57119138	57131926	q13.43
CIC	IGSF23	0.139912	0.000136	0.00664616	307	FALSE	19	44613563	44636781	q13.31
CIC	FNDC11	0.139899	0.000136	0.00664616	308	FALSE	20	63547891	63556695	q13.33
CIC	OR7E24	0.139708	0.000139	0.00673218	309	FALSE	19	9247344	9252625	p13.2
CIC	KCNMA1	0.139707	0.000139	0.00673218	310	FALSE	10	76869601	77638369	q22.3
CIC	ZNF793	0.139464	0.000143	0.00684333	311	FALSE	19	37506939	37548762	q13.12
CIC	SPHK2	0.139425	0.000143	0.00684333	312	FALSE	19	48619291	48630717	q13.33
CIC	DDA1	0.139229	0.000146	0.00697495	313	FALSE	19	17309518	17323298	p13.11
CIC	TUBGCP3	0.139056	0.000149	0.00708362	314	FALSE	13	112485011	112588205	q34
CIC	STMN2	0.139043	0.00015	0.00708362	315	FALSE	8	79611117	79666158	q21.13
CIC	KLF1	0.139001	0.000172	0.00791817	316	FALSE	19	12884422	12887201	p13.13
CIC	PIN1	0.138788	0.000154	0.00725282	317	FALSE	19	9835257	9849689	p13.2
CIC	GPR32	0.138781	0.000154	0.00725282	318	FALSE	19	50770464	50771732	q13.33
CIC	SWSAP1	0.138753	0.000154	0.00725282	319	FALSE	19	11374666	11376951	p13.2
CIC	LIN7B	0.138723	0.000155	0.00725282	320	FALSE	19	49114324	49118460	q13.33
CIC	CLIP3	0.138714	0.000155	0.00725282	321	FALSE	19	36014660	36033343	q13.12
CIC	ZGLP1	0.138003	0.000168	0.00778497	322	FALSE	19	10304803	10309880	p13.2
CIC	EIF1AX	0.137956	0.000267	0.0107428	323	FALSE	X	20124525	20141838	p22.12
CIC	ZNF8	0.137825	0.000171	0.00789891	324	FALSE	19	58278955	58302791	q13.43
CIC	ZNF814	0.137756	0.000172	0.00791962	325	FALSE	19	57848731	57889074	q13.43
CIC	CHAF1A	0.137661	0.000199	0.00867835	326	FALSE	19	4402640	4445018	p13.3
CIC	ZNF302	0.137579	0.000176	0.00805475	327	FALSE	19	34677639	34686397	q13.11
CIC	ZNF439	0.137482	0.000178	0.00810074	328	FALSE	19	11848726	11883750	p13.2
CIC	NF1	0.137375	0.00018	0.00817593	329	FALSE	17	31094927	31382116	q11.2
CIC	ZNF765	0.137289	0.000181	0.00823202	330	FALSE	19	53389793	53430413	q13.42
CIC	CREB3L3	0.136984	0.000188	0.00841926	331	FALSE	19	4153631	4173054	p13.3
CIC	ZNF766	0.136972	0.000188	0.00841926	332	FALSE	19	52269587	52296046	q13.41
CIC	PSG8	0.136935	0.000189	0.00843314	333	FALSE	19	42752686	42765678	q13.2
CIC	PUF60	0.136867	0.00019	0.00847509	334	FALSE	8	143816344	143830709	q24.3
CIC	GPR4	0.136721	0.000193	0.00859045	335	FALSE	19	45589764	45602212	q13.32
CIC	TSKS	0.136676	0.000194	0.0086117	336	FALSE	19	49739753	49763306	q13.33
CIC	FBXO46	0.13664	0.000195	0.0086117	337	FALSE	19	45710629	45730896	q13.32
CIC	SHCBP1	0.136621	0.000195	0.0086117	338	FALSE	16	46578591	46621379	q11.2
CIC	PITPNM2	0.13661	0.000195	0.0086117	339	FALSE	12	122983480	123151090	q24.31
CIC	EPN1	0.136534	0.000197	0.00865092	340	FALSE	19	55675226	55709858	q13.42
CIC	PPP6R1	0.136481	0.000198	0.00867121	341	FALSE	19	55229779	55259017	q13.42
CIC	SIX5	0.136267	0.000203	0.00880979	342	FALSE	19	45764785	45769252	q13.32
CIC	H1F0	0.136248	0.000203	0.00880979	343	FALSE	NA	NA	NA	NA
CIC	FFAR1	0.136156	0.000205	0.00886129	344	FALSE	19	35347902	35353864	q13.12
CIC	KCNK6	0.136142	0.000206	0.00886129	345	FALSE	19	38319845	38332076	q13.2
CIC	TYROBP	0.136084	0.000207	0.00888508	346	FALSE	19	35904401	35908295	q13.12
CIC	LRFN3	0.136004	0.000209	0.00894102	347	FALSE	19	35935358	35946624	q13.12
CIC	PPP1R3E	0.135947	0.00021	0.00897597	348	FALSE	14	23295652	23302859	q11.2
CIC	SPRED2	0.135632	0.000217	0.00922597	349	FALSE	2	65310851	65432637	p14
CIC	ECH1	0.13561	0.000218	0.00922597	350	FALSE	19	38815422	38831841	q13.2
CIC	CD33	0.135608	0.000218	0.00922597	351	FALSE	19	51225064	51243860	q13.41
CIC	OR6C4	0.135313	0.000225	0.00943885	352	FALSE	12	55549602	55555832	q13.2
CIC	FUT1	0.135234	0.000227	0.00949784	353	FALSE	19	48748011	48755390	q13.33
CIC	MPIG6B	0.135069	0.000231	0.00962491	354	FALSE	6	31718594	31726714	p21.33
CIC	CD79A	0.13493	0.000234	0.00972563	355	FALSE	19	41877279	41881372	q13.2
CIC	PPP1R12C	0.134771	0.000239	0.00987189	356	FALSE	19	55090914	55117637	q13.42
CIC	SLC25A42	0.134686	0.000241	0.00993938	357	FALSE	19	19063994	19113030	p13.11
CIC	ZBTB32	0.13448	0.000279	0.0110837	358	FALSE	19	35704558	35717038	q13.12
CIC	IL4I1	0.134332	0.00025	0.0102565	359	FALSE	19	49889654	49929539	q13.33
CIC	ZNF610	0.134179	0.000254	0.010395	360	FALSE	19	52336243	52367778	q13.41
CIC	ZSWIM7	0.134094	0.000257	0.0104281	361	FALSE	17	15976560	15999717	p12
CIC	EPHX3	0.134051	0.000258	0.0104533	362	FALSE	19	15226919	15233435	p13.12
CIC	ETFB	0.133995	0.000259	0.0104704	363	FALSE	19	51345169	51366388	q13.41
CIC	OSCAR	0.133901	0.000262	0.010553	364	FALSE	19	54094668	54102692	q13.42
CIC	CHST8	0.133426	0.000276	0.0110058	365	FALSE	19	33621953	33773509	q13.11
CIC	PSG9	0.133211	0.000282	0.0111395	366	FALSE	19	43211791	43269530	q13.31
CIC	WDR62	0.13312	0.000285	0.0112001	367	FALSE	19	36054649	36105108	q13.12
CIC	ZNF507	0.133089	0.000286	0.0112126	368	FALSE	19	32345594	32387667	q13.11
CIC	RASAL3	0.133045	0.000287	0.0112419	369	FALSE	19	15451624	15464544	p13.12
CIC	SIGLEC9	0.13298	0.000289	0.0112958	370	FALSE	19	51124906	51136651	q13.41
CIC	ANAPC11	0.132933	0.00029	0.0113041	371	FALSE	17	81890790	81900991	q25.3
CIC	ZNF527	0.132913	0.000291	0.0113041	372	FALSE	19	37371061	37393066	q13.12
CIC	PSMD14	0.132845	0.000332	0.0124117	373	FALSE	2	161308425	161411717	q24.2
CIC	KIR2DL1	0.132633	0.0003	0.0115907	374	FALSE	19	54769793	54784322	q13.42
CIC	ZNF285	0.132618	0.0003	0.0115907	375	FALSE	19	44382298	44401608	q13.31
CIC	CIAO3	0.132498	0.000304	0.0116893	376	FALSE	16	729760	741329	p13.3
CIC	PDCD10	0.132337	0.000309	0.0118169	377	FALSE	3	167683298	167734939	q26.1
CIC	SF3A2	0.132298	0.000311	0.0118415	378	FALSE	19	2236824	2248655	p13.3
CIC	MRI1	0.132232	0.000313	0.0118998	379	FALSE	19	13764522	13774282	p13.13
CIC	ZNF653	0.132178	0.000315	0.0119116	380	FALSE	19	11483427	11505839	p13.2
CIC	CLDND2	0.132164	0.000315	0.0119116	381	FALSE	19	51367098	51369003	q13.41
CIC	CYB5R4	0.131932	0.000323	0.0121571	382	FALSE	6	83859656	83967423	q14.2
CIC	OPA3	0.131729	0.00033	0.0123699	383	FALSE	19	45527767	45602212	q13.32
CIC	OR1L4	0.131347	0.000343	0.0127476	384	FALSE	9	122723990	122724925	q33.2
CIC	UEVLD	0.131336	0.000344	0.0127476	385	FALSE	11	18529609	18588747	p15.1
CIC	HKR1	0.131268	0.000346	0.012802	386	FALSE	NA	NA	NA	NA
CIC	GTPBP3	0.131095	0.000353	0.0130101	387	FALSE	19	17334920	17342731	p13.11
CIC	SPACA9	0.130835	0.000362	0.0133161	388	FALSE	9	132878027	132890201	q34.13
CIC	ADGRL1	0.130751	0.000366	0.0133466	389	FALSE	19	14147743	14206187	p13.12
CIC	SOX18	0.130732	0.000366	0.0133466	390	FALSE	20	64047582	64049639	q13.33
CIC	FOXO3	0.130729	0.000367	0.0133466	391	FALSE	6	108559835	108684774	q21
CIC	ZNF426	0.1307	0.000368	0.0133466	392	FALSE	19	9523223	9538645	p13.2
CIC	IGFL2	0.130699	0.000368	0.0133466	393	FALSE	19	46143106	46161298	q13.32
CIC	PSMB5	0.130541	0.000374	0.0134495	394	FALSE	14	23016543	23035230	q11.2
CIC	SLC6A2	0.130532	0.000374	0.0134495	395	FALSE	16	55655988	55707645	q12.2
CIC	ZBTB7A	0.130251	0.000385	0.0137612	396	FALSE	19	4043303	4066899	p13.3
CIC	GPAM	0.130238	0.000386	0.0137612	397	FALSE	10	112149865	112215377	q25.2
CIC	ALKBH2	0.13014	0.000439	0.0151272	398	FALSE	12	109088188	109093631	q24.11
CIC	PSG6	0.130093	0.000392	0.0139438	399	FALSE	19	42902086	42919563	q13.31
CIC	GAPDHS	0.130039	0.000394	0.0139957	400	FALSE	19	35533455	35545319	q13.12
CIC	IRF3	0.129766	0.000405	0.0142887	401	FALSE	19	49659569	49665875	q13.33
CIC	SNRPB	0.129689	0.00046	0.0154651	402	FALSE	20	2461634	2470853	p13
CIC	PSME1	0.12964	0.000411	0.014446	403	FALSE	14	24136163	24138967	q12
CIC	KIR3DL2	0.12962	0.000411	0.014446	404	FALSE	19	54850443	54867207	q13.42
CIC	RB1CC1	0.129591	0.000413	0.014446	405	FALSE	8	52622458	52745843	q11.23
CIC	ARHGEF18	0.129587	0.000413	0.014446	406	FALSE	19	7348937	7472485	p13.2
CIC	UFD1	0.129556	0.000414	0.0144653	407	FALSE	22	19449911	19479202	q11.21
CIC	PTF1A	0.129244	0.000428	0.0148845	408	FALSE	10	23192312	23194245	p12.2
CIC	RASGRP4	0.129147	0.000432	0.0150059	409	FALSE	19	38409051	38426305	q13.2
CIC	ZNF699	0.129124	0.000433	0.0150136	410	FALSE	19	9291140	9309838	p13.2
CIC	SYNGR4	0.129024	0.000438	0.0151272	411	FALSE	19	48364367	48376377	q13.33
CIC	IFNGR1	0.129007	0.000438	0.0151272	412	FALSE	6	137197483	137219449	q23.3
CIC	TOR1B	0.128879	0.000444	0.0152446	413	FALSE	9	129803157	129811281	q34.11
CIC	HOMER3	0.128867	0.000445	0.0152446	414	FALSE	19	18929201	18941261	p13.11
CIC	XPR1	0.128817	0.000447	0.0152959	415	FALSE	1	180632022	180890279	q25.3
CIC	NDUFA13	0.128784	0.000449	0.0153195	416	FALSE	19	19515736	19529054	p13.11
CIC	ZIM3	0.128765	0.00045	0.0153213	417	FALSE	19	57134096	57145202	q13.43
CIC	HNRNPK	0.12873	0.000507	0.0166856	418	FALSE	9	83968083	83980631	q21.32
CIC	ZNF599	0.128716	0.000452	0.0153699	419	FALSE	19	34758073	34773229	q13.11
CIC	PVR	0.128662	0.000454	0.015407	420	FALSE	19	44643798	44666162	q13.31
CIC	ELOVL6	0.128575	0.000459	0.0154651	421	FALSE	4	110045846	110199199	q25
CIC	STK24	0.128562	0.000459	0.0154651	422	FALSE	13	98445185	98577940	q32.2
CIC	ZNF234	0.128421	0.000466	0.0156412	423	FALSE	19	44141554	44160313	q13.31
CIC	NLRP5	0.128378	0.000468	0.0156805	424	FALSE	19	55999726	56061810	q13.43
CIC	SMIM7	0.128362	0.000469	0.0156805	425	FALSE	19	16630751	16660442	p13.11
CIC	RBM42	0.128165	0.000478	0.0159438	426	FALSE	19	35629030	35637686	q13.12
CIC	ZNF562	0.127783	0.000497	0.0164914	427	FALSE	19	9641807	9675100	p13.2
CIC	PDE4C	0.127658	0.000504	0.0166145	428	FALSE	19	18207965	18248200	p13.11
CIC	ACP4	0.127505	0.000512	0.0168162	429	FALSE	19	50790415	50795219	q13.33
CIC	PYGL	0.127426	0.000516	0.0169217	430	FALSE	14	50857891	50944483	q22.1
CIC	APOC2	0.127388	0.000518	0.0169573	431	FALSE	19	44946035	44949565	q13.32
CIC	CCDC8	0.127146	0.000531	0.0173206	432	FALSE	19	46410329	46413564	q13.32
CIC	PPP1R37	0.126883	0.000545	0.0177296	433	FALSE	19	45091396	45148077	q13.32
CIC	GRWD1	0.126774	0.000552	0.017864	434	FALSE	19	48445841	48457022	q13.33
CIC	SPHAR	0.126589	0.000562	0.018139	435	FALSE	NA	NA	NA	NA
CIC	STRN4	0.126492	0.000568	0.0182536	436	FALSE	19	46719511	46746994	q13.32
CIC	PCID2	0.126457	0.00057	0.018288	437	FALSE	13	113177536	113208715	q34
CIC	ZNF222	0.126073	0.000592	0.0187425	438	FALSE	19	44025342	44033110	q13.31
CIC	SPINT2	0.126061	0.000593	0.0187425	439	FALSE	19	38244035	38292615	q13.2
CIC	UBXN6	0.125879	0.000604	0.0190251	440	FALSE	19	4444999	4457794	p13.3
CIC	KRT19	0.125636	0.000619	0.019386	441	FALSE	17	41523617	41528308	q21.2
CIC	SYDE1	0.125625	0.00062	0.019386	442	FALSE	19	15107401	15114985	p13.12
CIC	NDUFA5	0.125551	0.000624	0.0194962	443	FALSE	7	123536997	123557904	q31.32
CIC	NDUFA11	0.125536	0.000625	0.0194962	444	FALSE	19	5891276	5904006	p13.3
CIC	CDK2	0.125434	0.000706	0.021495	445	FALSE	12	55966781	55972789	q13.2
CIC	TMEM59L	0.125394	0.000634	0.0197105	446	FALSE	19	18607430	18621039	p13.11
CIC	CRYM	0.125005	0.000736	0.0221334	447	FALSE	16	21238874	21303083	p12.2
CIC	TRAPPC5	0.125005	0.00066	0.0204291	448	FALSE	19	7680833	7687703	p13.2
CIC	TIPRL	0.124968	0.000662	0.0204688	449	FALSE	1	168178962	168202109	q24.2
CIC	CEACAM7	0.124895	0.000667	0.020586	450	FALSE	19	41673303	41706976	q13.2
CIC	MEMO1	0.124789	0.000752	0.022427	451	FALSE	2	31865060	32011230	p22.3
CIC	NOTCH4	0.124776	0.000675	0.0207523	452	FALSE	6	32194843	32224067	p21.32
CIC	ZNF181	0.124765	0.000676	0.0207523	453	FALSE	19	34734155	34745378	q13.11
CIC	CALR	0.124712	0.000679	0.0208264	454	FALSE	19	12938578	12944489	p13.13
CIC	CARM1	0.124668	0.000761	0.0224785	455	FALSE	19	10871553	10923075	p13.2
CIC	UPF1	0.124524	0.000772	0.0226892	456	FALSE	19	18831959	18868230	p13.11
CIC	LILRA2	0.124488	0.000695	0.0212303	457	FALSE	19	54572920	54590287	q13.42
CIC	ZNF582	0.124219	0.000714	0.0216442	458	FALSE	19	56375846	56393538	q13.43
CIC	ZNF180	0.124179	0.000717	0.0216442	459	FALSE	19	44474428	44500524	q13.31
CIC	ZAP70	0.123824	0.000742	0.0222566	460	FALSE	2	97713576	97739862	q11.2
CIC	SRSF2	0.123724	0.000835	0.0238199	461	FALSE	17	76734115	76737333	q25.1
CIC	TSC2	0.123641	0.000756	0.022427	462	FALSE	16	2047967	2089491	p13.3
CIC	CYTH4	0.12363	0.000757	0.022427	463	FALSE	22	37282027	37315341	q13.1
CIC	ADGRE2	0.123628	0.000757	0.022427	464	FALSE	19	14732392	14778560	p13.12
CIC	PTCH1	0.123613	0.000758	0.022427	465	FALSE	9	95442980	95517057	q22.32
CIC	TMEM94	0.123546	0.000763	0.0224987	466	FALSE	17	75441159	75500452	q25.1
CIC	ZNF646	0.123369	0.000777	0.0227456	467	FALSE	16	31074422	31084196	p11.2
CIC	ZFP82	0.123356	0.000778	0.0227456	468	FALSE	19	36383120	36418644	q13.12
CIC	TFE3	0.123212	0.00114421	0.0294617	469	FALSE	X	49028726	49043410	p11.23
CIC	MAN2A1	0.12319	0.000791	0.0230498	470	FALSE	5	109689927	109869625	q21.3
CIC	TRO	0.123126	0.00115344	0.0295336	471	FALSE	X	54920462	54931431	p11.21
CIC	PGLYRP1	0.123113	0.000797	0.0231533	472	FALSE	19	46019153	46023053	q13.32
CIC	SPIDR	0.123079	0.0008	0.0231951	473	FALSE	8	47260878	47736306	q11.21
CIC	HS3ST3B1	0.123034	0.000803	0.0232058	474	FALSE	17	14301081	14349404	p12
CIC	OR11H2	0.123032	0.000803	0.0232058	475	FALSE	14	19712904	19714332	q11.2
CIC	NMRK2	0.123002	0.000806	0.0232244	476	FALSE	19	3933069	3942416	p13.3
CIC	IARS	0.122906	0.000813	0.0233737	477	FALSE	NA	NA	NA	NA
CIC	CEBPB	0.122766	0.000825	0.0236262	478	FALSE	20	50190830	50192668	q13.13
CIC	SLFN14	0.122671	0.000833	0.0237744	479	FALSE	17	35543985	35560819	q12
CIC	ARHGEF1	0.122618	0.000837	0.0238256	480	FALSE	19	41883173	41930150	q13.2
CIC	IER2	0.122549	0.000843	0.0239502	481	FALSE	19	13150411	13154911	p13.13
CIC	PRR12	0.122395	0.000856	0.0241921	482	FALSE	19	49591182	49626439	q13.33
CIC	KRTAP13-4	0.122385	0.000856	0.0241921	483	FALSE	21	30430220	30431026	q22.11
CIC	OR5K2	0.122136	0.000878	0.0247179	484	FALSE	3	98497681	98498631	q11.2
CIC	KIDINS220	0.122093	0.000881	0.0247829	485	FALSE	2	8721081	8837630	p25.1
CIC	UQCRFS1	0.121997	0.00089	0.0249465	486	FALSE	19	29205320	29213151	q12
CIC	ZNF585A	0.121507	0.000934	0.0260528	487	FALSE	19	37106734	37172741	q13.12
CIC	CHMP6	0.121481	0.000936	0.0260788	488	FALSE	17	80991598	81009517	q25.3
CIC	ZNF784	0.121461	0.000938	0.0260905	489	FALSE	19	55620741	55624566	q13.42
CIC	PSMG3	0.121387	0.000945	0.0262406	490	FALSE	7	1567332	1571005	p22.3
CIC	THEM5	0.121354	0.000948	0.0262871	491	FALSE	1	151847101	151853712	q21.3
CIC	LILRB2	0.121228	0.00096	0.0265623	492	FALSE	19	54273812	54281184	q13.42
CIC	EQTN	0.121183	0.000964	0.02661	493	FALSE	9	27284654	27297150	p21.2
CIC	PRTN3	0.121098	0.000972	0.0267909	494	FALSE	19	840999	848175	p13.3
CIC	ITPRIP	0.121079	0.000974	0.0267995	495	FALSE	10	104309698	104338465	q25.1
CIC	E2F7	0.120912	0.00109743	0.0286191	496	FALSE	12	77021248	77065569	q21.2
CIC	ATP4A	0.12087	0.000994	0.0271838	497	FALSE	19	35550031	35563658	q13.12
CIC	MYBPC2	0.120733	0.00100699	0.0271838	498	FALSE	19	50432892	50466321	q13.33
CIC	CCDC159	0.120732	0.00100711	0.0271838	499	FALSE	19	11344684	11354944	p13.2
CIC	CAPN12	0.120723	0.00100799	0.0271838	500	FALSE	19	38730187	38769904	q13.2
CIC	LECT2	0.120713	0.001009	0.0271838	501	FALSE	5	135922279	135954983	q31.1
CIC	TSHZ3	0.120635	0.00112705	0.0291428	502	FALSE	19	31149979	31349436	q12
CIC	FIGN	0.120544	0.00102572	0.0274518	503	FALSE	2	163593396	163736012	q24.3
CIC	LKAAEAR1	0.120437	0.00103652	0.0276707	504	FALSE	20	64083376	64084398	q13.33
CIC	PDXP	0.120412	0.00103896	0.0276851	505	FALSE	22	37658723	37666932	q13.1
CIC	MAGEC1	0.120391	0.0014859	0.0343951	506	FALSE	X	141903894	141909374	q27.2
CIC	CEACAM16	0.120344	0.0010459	0.0278295	507	FALSE	19	44699151	44710718	q13.31
CIC	PPP1R14A	0.120067	0.00107436	0.0283705	508	FALSE	19	38251237	38256532	q13.2
CIC	LGALS4	0.120056	0.00107552	0.0283705	509	FALSE	19	38801671	38812945	q13.2
CIC	SRR	0.119962	0.00108541	0.0285269	510	FALSE	17	2303383	2325260	p13.3
CIC	TNFSF9	0.119955	0.00108611	0.0285269	511	FALSE	19	6531026	6535924	p13.3
CIC	GKAP1	0.119849	0.00109739	0.0286191	512	FALSE	9	83739425	83829516	q21.32
CIC	CHRNA6	0.11976	0.00110689	0.0287838	513	FALSE	8	42752620	42796392	p11.21
CIC	ZNF844	0.11968	0.00111549	0.0289255	514	FALSE	19	12064731	12081565	p13.2
CIC	MSRB1	0.119598	0.00112435	0.0291141	515	FALSE	16	1938229	1943199	p13.3
CIC	HEPH	0.119541	0.001606	0.0361261	516	FALSE	X	66162671	66268867	q12
CIC	LRRC4B	0.119424	0.00114336	0.0294617	517	FALSE	19	50516892	50568435	q13.33
CIC	CTXN3	0.119387	0.00114749	0.0295048	518	FALSE	5	127649082	127658630	q23.2
CIC	ZNF540	0.119282	0.00115912	0.0295963	519	FALSE	19	37551406	37614179	q13.12
CIC	UNKL	0.119216	0.00116655	0.0296621	520	FALSE	16	1363205	1414751	p13.3
CIC	BRF2	0.119201	0.00116822	0.0296633	521	FALSE	8	37843268	37849861	p11.23
CIC	GGA1	0.11912	0.00117745	0.0298151	522	FALSE	22	37608725	37633564	q13.1
CIC	ZNF358	0.118878	0.00120517	0.0303495	523	FALSE	19	7515292	7521025	p13.2
CIC	RPP25	0.118851	0.00120825	0.03035	524	FALSE	15	74954418	74956772	q24.2
CIC	FAM209A	0.118849	0.0012085	0.03035	525	FALSE	20	56517187	56526152	q13.31
CIC	ACP5	0.118833	0.00121035	0.0303547	526	FALSE	19	11574653	11579993	p13.2
CIC	ZNF625	0.118765	0.00121825	0.0304855	527	FALSE	19	12142090	12156734	p13.2
CIC	TNFAIP8L1	0.118734	0.00122187	0.0305184	528	FALSE	19	4639516	4655568	p13.3
CIC	MAP3K10	0.118618	0.00136527	0.0326753	529	FALSE	19	40191426	40215575	q13.2
CIC	LRRC43	0.118554	0.00124319	0.0309473	530	FALSE	12	122167738	122203471	q24.31
CIC	SPATA2	0.118517	0.00124767	0.030994	531	FALSE	20	49903391	49915529	q13.13
CIC	KLK4	0.11847	0.00125323	0.031048	532	FALSE	19	50906351	50911395	q13.41
CIC	ZNF583	0.118373	0.001265	0.0312702	533	FALSE	19	56397966	56436035	q13.43
CIC	OR2A25	0.118305	0.00127319	0.0314151	534	FALSE	7	144069811	144075870	q35
CIC	PHF12	0.118156	0.00142604	0.0335604	535	FALSE	17	28905250	28951771	q11.2
CIC	CCNB2	0.118151	0.00129218	0.0317981	536	FALSE	15	59105126	59125045	q22.2
CIC	SBNO1	0.118086	0.0013002	0.0318107	537	FALSE	12	123289109	123364847	q24.31
CIC	TK2	0.118055	0.00130401	0.0318107	538	FALSE	16	66508003	66552544	q21
CIC	C12orf43	0.118049	0.00130476	0.0318107	539	FALSE	12	121000486	121016502	q24.31
CIC	ETFA	0.118035	0.00130658	0.0318107	540	FALSE	15	76188555	76311730	q24.3
CIC	DAND5	0.117861	0.00132844	0.0322634	541	FALSE	19	12965159	12974760	p13.13
CIC	SSC5D	0.117859	0.00132869	0.0322634	542	FALSE	19	55488404	55519099	q13.42
CIC	PLXNA1	0.117824	0.00133317	0.0322855	543	FALSE	3	126982693	127037389	q21.3
CIC	LYRM9	0.117813	0.00133453	0.0322855	544	FALSE	17	27878314	27894752	q11.2
CIC	CUX2	0.117782	0.00133841	0.0322855	545	FALSE	12	111034165	111350554	q24.11
CIC	TSC1	0.117763	0.00134085	0.0323019	546	FALSE	9	132891348	132946874	q34.13
CIC	CATSPERD	0.117712	0.0013474	0.0323322	547	FALSE	19	5720637	5778734	p13.3
CIC	AQP4	0.117459	0.00138029	0.0329491	548	FALSE	18	26852043	26865771	q11.2
CIC	OR10H5	0.117404	0.00138751	0.0330353	549	FALSE	19	15787661	15800357	p13.12
CIC	DPP9	0.117269	0.00140543	0.0332891	550	FALSE	19	4674341	4724673	p13.3
CIC	AKR1B1	0.11718	0.00141735	0.033485	551	FALSE	7	134442356	134459284	q33
CIC	OTUD6B	0.117097	0.0014286	0.0335776	552	FALSE	8	91070196	91087095	q21.3
CIC	GABRG3	0.116952	0.00144828	0.0339097	553	FALSE	15	26971181	27541984	q12
CIC	PDZRN3	0.11693	0.00145137	0.0339386	554	FALSE	3	73382431	73624941	p13
CIC	SPACA4	0.116888	0.00145713	0.0340299	555	FALSE	19	48606742	48607714	q13.33
CIC	CYP4F22	0.11678	0.00147214	0.0342249	556	FALSE	19	15508525	15552317	p13.12
CIC	FAAP24	0.116704	0.00148272	0.0343857	557	FALSE	19	32972209	32978229	q13.11
CIC	SIN3B	0.116632	0.00164442	0.0367201	558	FALSE	19	16829398	16880353	p13.11
CIC	FUT2	0.1166	0.0014974	0.034574	559	FALSE	19	48695971	48705951	q13.33
CIC	PAX9	0.116545	0.00150512	0.0346926	560	FALSE	14	36657568	36679362	q13.3
CIC	ACADM	0.116537	0.00150632	0.0346926	561	FALSE	1	75724431	75787575	p31.1
CIC	GDF1	0.116479	0.00151454	0.0347509	562	FALSE	19	18868545	18896158	p13.11
CIC	FAM32A	0.116367	0.00153069	0.0350777	563	FALSE	19	16185380	16192046	p13.11
CIC	FGF21	0.116315	0.00153826	0.0351631	564	FALSE	19	48755524	48758333	q13.33
CIC	NDUFA7	0.116299	0.00154048	0.0351701	565	FALSE	19	8308768	8321375	p13.2
CIC	LENG9	0.116248	0.00154789	0.0352721	566	FALSE	19	54461732	54463778	q13.42
CIC	PTGIR	0.116242	0.0015488	0.0352721	567	FALSE	19	46620468	46625089	q13.32
CIC	GFAP	0.116223	0.00155156	0.0352913	568	FALSE	17	44903159	44916937	q21.31
CIC	COMP	0.116201	0.00155488	0.035323	569	FALSE	19	18782773	18791305	p13.11
CIC	DLX5	0.116197	0.00171214	0.0375912	570	FALSE	7	97020396	97024950	q21.3
CIC	TM6SF2	0.116093	0.00157073	0.0355217	571	FALSE	19	19264364	19273391	p13.11
CIC	IRF2BP1	0.116023	0.00158105	0.0356525	572	FALSE	19	45883608	45886141	q13.32
CIC	SIGLEC5	0.115925	0.00159568	0.0359381	573	FALSE	19	51610960	51630401	q13.41
CIC	SIGLEC5	0.115925	0.00159568	0.0359381	574	FALSE	19	51630101	51645545	q13.41
CIC	UNC119B	0.115824	0.0016109	0.0361705	575	FALSE	12	120710458	120723640	q24.31
CIC	PDE4B	0.115818	0.00161192	0.0361705	576	FALSE	1	65792514	66374579	p31.3
CIC	SUGP1	0.115739	0.00162383	0.0363487	577	FALSE	19	19276018	19320509	p13.11
CIC	NDUFAF4	0.115666	0.00163502	0.0365547	578	FALSE	6	96889315	96897891	q16.1
CIC	RAD23A	0.115566	0.00165051	0.0367664	579	FALSE	19	12945855	12953642	p13.13
CIC	ASH1L	0.115437	0.0018367	0.0392876	580	FALSE	1	155335268	155563162	q22
CIC	OR1M1	0.115344	0.00168517	0.037357	581	FALSE	19	9087061	9095669	p13.2
CIC	KPNB1	0.115313	0.00169	0.0374188	582	FALSE	17	47649476	47685505	q21.32
CIC	CDK5	0.115186	0.00171029	0.0375912	583	FALSE	7	151053815	151057897	q36.1
CIC	KANSL1	0.115174	0.00188174	0.0397952	584	FALSE	17	46029916	46225389	q21.31
CIC	CATSPERG	0.115157	0.00171481	0.0376047	585	FALSE	19	38335775	38370943	q13.2
CIC	KRT24	0.115118	0.00172112	0.037698	586	FALSE	17	40697991	40703752	q21.2
CIC	NLRP7	0.114997	0.00174071	0.0379911	587	FALSE	19	54923509	54966312	q13.42
CIC	TUFT1	0.114903	0.00175604	0.0382346	588	FALSE	1	151540305	151583583	q21.3
CIC	DNM1L	0.114873	0.0017609	0.0382829	589	FALSE	12	32679200	32745650	p11.21
CIC	NUP107	0.114808	0.00177169	0.0384384	590	FALSE	12	68686951	68745809	q15
CIC	BST2	0.114728	0.00178485	0.0386499	591	FALSE	19	17402939	17405630	p13.11
CIC	HOXD3	0.114723	0.00178566	0.0386499	592	FALSE	2	176136612	176173102	q31.1
CIC	GPSM3	0.114686	0.00179191	0.0387395	593	FALSE	6	32190766	32195523	p21.32
CIC	CCDC151	0.114648	0.00179815	0.0387973	594	FALSE	NA	NA	NA	NA
CIC	ZSCAN18	0.114645	0.00179882	0.0387973	595	FALSE	19	58083838	58118427	q13.43
CIC	TRIM42	0.114605	0.00180547	0.038895	596	FALSE	3	140678064	140701150	q23
CIC	IZUMO4	0.11453	0.00181813	0.039076	597	FALSE	19	2096429	2099593	p13.3
CIC	TSHZ2	0.114515	0.0018206	0.0390831	598	FALSE	20	52972358	53495330	q13.2
CIC	STARD3	0.114418	0.00183705	0.0392876	599	FALSE	17	39637090	39664201	q12
CIC	SIGLEC11	0.114332	0.00185188	0.0394487	600	FALSE	19	49948985	49961172	q13.33
CIC	DUSP7	0.114187	0.0018769	0.0397952	601	FALSE	3	52048919	52056571	p21.2
CIC	BAX	0.11416	0.00188166	0.0397952	602	FALSE	19	48954815	48961798	q13.33
CIC	DTL	0.113951	0.00191838	0.040286	603	FALSE	1	212035553	212107400	q32.3
CIC	OR10H1	0.113934	0.00192148	0.0403049	604	FALSE	19	15804549	15815664	p13.12
CIC	RPGR	0.113931	0.00264923	0.0499675	605	FALSE	X	38269163	38327544	p11.4
CIC	TRAPPC2B	0.113806	0.00194429	0.0405136	606	FALSE	19	57363551	57365405	q13.43
CIC	ZNF266	0.113804	0.00194469	0.0405136	607	FALSE	19	9412429	9435573	p13.2
CIC	PSMC3IP	0.113724	0.00214847	0.0434744	608	FALSE	17	42572310	42577831	q21.2
CIC	CRACR2A	0.113627	0.00197689	0.0410739	609	FALSE	12	3606633	3764819	p13.32
CIC	MUM1	0.113611	0.00197971	0.0410739	610	FALSE	NA	NA	NA	NA
CIC	RYR1	0.113601	0.00198148	0.0410739	611	FALSE	19	38433691	38595273	q13.2
CIC	NRTN	0.113594	0.00198278	0.0410739	612	FALSE	19	5805067	5828324	p13.3
CIC	CALM3	0.113573	0.0019866	0.0411065	613	FALSE	19	46601074	46610782	q13.32
CIC	ZIC3	0.113559	0.00273656	0.0510341	614	FALSE	X	137566127	137577691	q26.3
CIC	NPFFR2	0.113458	0.00200784	0.0414524	615	FALSE	4	72031902	72148305	q13.3
CIC	RFPL4A	0.113386	0.00202118	0.041634	616	FALSE	19	55759097	55763421	q13.42
CIC	PSG2	0.113285	0.00204024	0.0419796	617	FALSE	19	43064209	43083045	q13.31
CIC	ZNF555	0.113213	0.00205368	0.0422087	618	FALSE	19	2841437	2860471	p13.3
CIC	ZNF121	0.11313	0.00206947	0.0424381	619	FALSE	19	9560329	9584504	p13.2
CIC	ZNF880	0.113006	0.0020932	0.0428742	620	FALSE	19	52369917	52385795	q13.41
CIC	KANSL3	0.112995	0.00229526	0.0456389	621	FALSE	2	96593170	96642787	q11.2
CIC	OR1Q1	0.112992	0.00209587	0.0428742	622	FALSE	9	122614738	122615682	q33.2
CIC	ZNF682	0.112982	0.00209775	0.0428742	623	FALSE	19	19997058	20039505	p12
CIC	FAM178B	0.112881	0.00211735	0.0430826	624	FALSE	2	96875882	96986580	q11.2
CIC	SMG5	0.112678	0.00215725	0.043556	625	FALSE	1	156249224	156282825	q22
CIC	EPB41L4B	0.112626	0.00216744	0.0437135	626	FALSE	9	109171974	109321059	q31.3
CIC	SUPT5H	0.112469	0.00240685	0.0470915	627	FALSE	19	39436156	39476670	q13.2
CIC	NCOA3	0.112411	0.00241949	0.047238	628	FALSE	20	47501887	47656877	q13.12
CIC	CDK4	0.112381	0.0022166	0.0444606	629	FALSE	12	57747727	57756013	q14.1
CIC	ISYNA1	0.112258	0.00224182	0.0448683	630	FALSE	19	18434388	18438167	p13.11
CIC	EGR1	0.112183	0.00225724	0.0450784	631	FALSE	5	138465479	138469303	q31.2
CIC	NPLOC4	0.112093	0.00227572	0.0453812	632	FALSE	17	81556887	81648465	q25.3
CIC	ZNF420	0.112085	0.00227735	0.0453812	633	FALSE	19	37007857	37130368	q13.12
CIC	LPAR2	0.11191	0.00231398	0.0459114	634	FALSE	19	19623655	19628930	p13.11
CIC	COX7A1	0.111857	0.00232538	0.0460877	635	FALSE	19	36150922	36152449	q13.12
CIC	INTS6L	0.111778	0.00319216	0.0558948	636	FALSE	X	135520659	135582510	q26.3
CIC	SLC25A3	0.111749	0.00234834	0.0464424	637	FALSE	12	98593591	98606379	q23.1
CIC	SCARB2	0.111729	0.00235245	0.0464735	638	FALSE	4	76158737	76234536	q21.1
CIC	NDUFA6	0.111673	0.0023646	0.0466239	639	FALSE	22	42085526	42090884	q13.2
CIC	C2orf70	0.11167	0.00236515	0.0466239	640	FALSE	NA	NA	NA	NA
CIC	MAGEB5	0.111556	0.00325351	0.056537	641	FALSE	X	26216169	26218270	p21.3
CIC	UXS1	0.111548	0.00239168	0.0469451	642	FALSE	2	106093308	106194301	q12.2
CIC	DIS3L2	0.111514	0.00239908	0.0470399	643	FALSE	2	231961245	232344350	q37.1
CIC	ZNF606	0.111491	0.00240392	0.0470844	644	FALSE	19	57977076	58003349	q13.43
CIC	CLPP	0.111229	0.00246179	0.0477588	645	FALSE	19	6361531	6370242	p13.3
CIC	SOX8	0.111124	0.00248543	0.0481154	646	FALSE	16	981770	986979	p13.3
CIC	CHTF18	0.111093	0.00249237	0.048199	647	FALSE	16	788046	800737	p13.3
CIC	KAT8	0.111068	0.00272848	0.05099	648	FALSE	16	31114489	31131393	p11.2
CIC	ZNF14	0.110995	0.00251468	0.0485279	649	FALSE	19	19710472	19733112	p13.11
CIC	ZSWIM4	0.110828	0.00255274	0.0490437	650	FALSE	19	13795443	13832254	p13.13
CIC	TMEM160	0.110819	0.00255492	0.0490437	651	FALSE	19	47045909	47048624	q13.32
CIC	ZNF543	0.110784	0.002563	0.0490988	652	FALSE	19	57320472	57330770	q13.43
CIC	ADAM17	0.11075	0.00257081	0.0490997	653	FALSE	2	9488486	9556732	p25.1
CIC	BTN2A1	0.110746	0.00257189	0.0490997	654	FALSE	6	26457904	26476621	p22.2
CIC	FPR1	0.110721	0.00257771	0.0490997	655	FALSE	19	51745172	51804115	q13.41
CIC	CNOT6	0.110715	0.00257906	0.0490997	656	FALSE	5	180494379	180578358	q35.3
CIC	YTHDF1	0.110715	0.00257912	0.0490997	657	FALSE	20	63195429	63216139	q13.33
CIC	TMEM204	0.110667	0.00259031	0.0492616	658	FALSE	16	1528688	1555580	p13.3
CIC	DEGS1	0.110647	0.00259479	0.0492956	659	FALSE	1	224175756	224193441	q42.11
CIC	ZNF813	0.110628	0.00259925	0.0493293	660	FALSE	19	53467733	53496255	q13.42
CIC	AAAS	0.110555	0.00261662	0.0496076	661	FALSE	12	53307456	53324864	q13.13
CIC	UBR5	0.110547	0.00285781	0.0523374	662	FALSE	8	102252273	102412759	q22.3
CIC	CYP2A13	0.110417	0.00264916	0.0499675	663	FALSE	19	41088451	41096195	q13.2
CIC	TMEM106A	0.110258	0.00268734	0.0503752	664	FALSE	17	43211835	43220041	q21.31
CIC	ARHGDIB	0.110187	0.00270467	0.0506482	665	FALSE	12	14942031	14961728	p12.3
CIC	BABAM1	0.110168	0.00295541	0.0533283	666	FALSE	19	17267376	17281249	p13.11
CIC	IL12RB1	0.11016	0.00271123	0.0507194	667	FALSE	19	18058995	18098944	p13.11
CIC	ZXDA	0.110152	0.00366729	0.0607614	668	FALSE	X	57905430	57910458	p11.21
CIC	HMG20B	0.110062	0.00298319	0.0537239	669	FALSE	19	3572777	3579088	p13.3
CIC	PRKACA	0.109981	0.00275522	0.0512342	670	FALSE	19	14091688	14118084	p13.12
CIC	RPL18A	0.10998	0.00275552	0.0512342	671	FALSE	19	17859910	17864153	p13.11
CIC	POU2F2	0.109963	0.00275964	0.0512588	672	FALSE	19	42086110	42196585	q13.2
CIC	VPS28	0.109923	0.00276966	0.0513929	673	FALSE	8	144423601	144428563	q24.3
CIC	ZNF564	0.109885	0.00277901	0.0514621	674	FALSE	19	12525373	12551542	p13.2
CIC	CYP4F11	0.109872	0.00278222	0.0514696	675	FALSE	19	15912367	15934867	p13.12
CIC	TUT1	0.109859	0.00278553	0.051479	676	FALSE	11	62575045	62591637	q12.3
CIC	ESR1	0.109796	0.0028014	0.0517201	677	FALSE	6	151656691	152129619	q25.1
CIC	PCDHGA12	0.109627	0.00284403	0.0523374	678	FALSE	5	141430507	141512975	q31.3
CIC	MAG	0.109618	0.00284633	0.0523374	679	FALSE	19	35292125	35313807	q13.12
CIC	TMEM102	0.109553	0.0028628	0.0523374	680	FALSE	17	7435435	7437679	p13.1
CIC	TBC1D7	0.109445	0.00289055	0.0526937	681	FALSE	6	13266542	13328583	p24.1
CIC	ARRDC3	0.109442	0.0028915	0.0526937	682	FALSE	5	91368631	91383317	q14.3
CIC	ZNF416	0.109392	0.00290438	0.0528759	683	FALSE	19	57571566	57578911	q13.43
CIC	JUP	0.109328	0.0031823	0.0558631	684	FALSE	17	41754604	41786931	q21.2
CIC	C22orf46	0.109318	0.00292365	0.0530612	685	FALSE	22	41688877	41698136	q13.2
CIC	DBP	0.109291	0.00293074	0.0530921	686	FALSE	19	48630030	48637379	q13.33
CIC	PSMC4	0.109266	0.00293718	0.0531563	687	FALSE	19	39971165	39981764	q13.2
CIC	PSMD9	0.109226	0.00321112	0.0561197	688	FALSE	12	121888732	121918297	q24.31
CIC	IGFL1	0.109205	0.0029533	0.0533283	689	FALSE	19	46229742	46231243	q13.32
CIC	TMEM201	0.109157	0.00296589	0.0534647	690	FALSE	1	9588911	9614877	p36.22
CIC	CCDC91	0.108999	0.00300796	0.0540255	691	FALSE	12	28133249	28581511	p11.22
CIC	NFYA	0.108909	0.00330166	0.0569395	692	FALSE	6	41072974	41102403	p21.1
CIC	TMEM178A	0.108895	0.00303589	0.0543792	693	FALSE	2	39664982	39717963	p22.1
CIC	DMRTC2	0.108888	0.00303776	0.0543792	694	FALSE	19	41844743	41852333	q13.2
CIC	BSPH1	0.108786	0.00306567	0.0546195	695	FALSE	19	47968046	47992170	q13.33
CIC	NSF	0.108769	0.00307019	0.0546195	696	FALSE	17	46590669	46757679	q21.31
CIC	SLC38A8	0.108615	0.00311248	0.0550783	697	FALSE	16	84009667	84042795	q23.3
CIC	ZNF529	0.108486	0.00314847	0.0555044	698	FALSE	19	36534774	36605276	q13.12
CIC	RPL19	0.108485	0.00314867	0.0555044	699	FALSE	17	39200283	39204840	q12
CIC	ABCC5	0.108455	0.00315689	0.0555958	700	FALSE	3	183919934	184017939	q27.1
CIC	PYDC1	0.108358	0.00318425	0.0558631	701	FALSE	16	31215962	31217135	p11.2
CIC	RMC1	0.108287	0.00320427	0.0560532	702	FALSE	18	23503470	23531822	q11.2
CIC	PTPN21	0.108239	0.00321811	0.0561881	703	FALSE	14	88465778	88555007	q31.3
CIC	NKX2-4	0.108199	0.00322935	0.0563308	704	FALSE	20	21395365	21397526	p11.22
CIC	TOP3B	0.108188	0.00323247	0.0563316	705	FALSE	22	21957025	21982813	q11.22
CIC	VSNL1	0.108029	0.00327825	0.0568223	706	FALSE	2	17539126	17657018	p24.2
CIC	KRT36	0.107945	0.00330261	0.0569395	707	FALSE	17	41486136	41492546	q21.2
CIC	AMDHD2	0.107941	0.00330382	0.0569395	708	FALSE	16	2520357	2531422	p13.3
CIC	MEOX2	0.107924	0.00330899	0.0569395	709	FALSE	7	15611212	15686683	p21.2
CIC	PHOX2B	0.10792	0.00331004	0.0569395	710	FALSE	4	41744082	41748725	p13
CIC	ZNF576	0.107917	0.00331083	0.0569395	711	FALSE	19	43596392	43601157	q13.31
CIC	ATP6V0B	0.107882	0.00332126	0.0570652	712	FALSE	1	43974487	43978295	p34.1
CIC	ACSBG2	0.10787	0.0033246	0.0570692	713	FALSE	19	6135247	6193094	p13.3
CIC	EYA4	0.107771	0.00364587	0.0605981	714	FALSE	6	133240514	133532128	q23.2
CIC	MANBAL	0.107724	0.00336775	0.0574869	715	FALSE	20	37289649	37317260	q11.23
CIC	TUBG2	0.107686	0.00337912	0.0576274	716	FALSE	17	42659284	42667006	q21.2
CIC	GIMAP1	0.107642	0.00339232	0.057745	717	FALSE	7	150716606	150724284	q36.1
CIC	NAPA	0.107582	0.00341014	0.0579444	718	FALSE	19	47487637	47515091	q13.33
CIC	NETO2	0.107458	0.00344775	0.0584174	719	FALSE	16	47077703	47143945	q12.1
CIC	DPRX	0.107434	0.00345482	0.0584337	720	FALSE	19	53631999	53637014	q13.42
CIC	ANXA1	0.107409	0.00346255	0.0584337	721	FALSE	9	73151865	73170393	q21.13
CIC	HRNR	0.107386	0.00346948	0.0584337	722	FALSE	1	152212076	152224193	q21.3
CIC	COPB1	0.107381	0.00347103	0.0584337	723	FALSE	11	14443440	14500027	p15.2
CIC	CNBD1	0.107294	0.00349781	0.0587767	724	FALSE	8	86866415	87615219	q21.3
CIC	PGLS	0.107241	0.00351399	0.058888	725	FALSE	19	17511636	17521288	p13.11
CIC	BCAM	0.107209	0.00352377	0.0589446	726	FALSE	19	44809071	44821421	q13.32
CIC	WNT9A	0.107083	0.00356296	0.0594359	727	FALSE	1	227918656	227947932	q42.13
CIC	KCTD7	0.107083	0.00356298	0.0594359	728	FALSE	7	66628881	66649067	q11.21
CIC	CROCC	0.107004	0.00358782	0.0597416	729	FALSE	1	16740273	16972964	p36.13
CIC	NLRP9	0.106888	0.00362431	0.0602945	730	FALSE	19	55708438	55738402	q13.42
CIC	EMP3	0.106749	0.00366895	0.0607614	731	FALSE	19	48321509	48330553	q13.33
CIC	PSMB6	0.106688	0.0036884	0.060937	732	FALSE	17	4796144	4798502	p13.2
CIC	LRFN1	0.106685	0.00368952	0.060937	733	FALSE	19	39306566	39320863	q13.2
CIC	KRI1	0.106618	0.00371109	0.0611708	734	FALSE	19	10553085	10566031	p13.2
CIC	HCST	0.106572	0.00372617	0.0612662	735	FALSE	19	35902529	35904377	q13.12
CIC	ATP6V1H	0.106486	0.00375425	0.0615686	736	FALSE	8	53715543	53843558	q11.23
CIC	F2RL1	0.106474	0.00375799	0.0615686	737	FALSE	5	76818933	76835315	q13.3
CIC	ZNF563	0.106402	0.00378182	0.0618698	738	FALSE	19	12317477	12333720	p13.2
CIC	RASSF5	0.106398	0.00378312	0.0618698	739	FALSE	1	206507531	206589448	q32.1
CIC	AP3M1	0.10629	0.00381886	0.062343	740	FALSE	10	74120255	74150842	q22.2
CIC	DRAM2	0.106253	0.0038312	0.0624888	741	FALSE	1	111117163	111140203	p13.3
CIC	ZNF229	0.106195	0.00385049	0.0627477	742	FALSE	19	44417519	44448578	q13.31
CIC	MAFB	0.106092	0.00388513	0.0631861	743	FALSE	20	40685848	40689236	q12
CIC	CBLC	0.106078	0.00388995	0.0631861	744	FALSE	19	44777869	44800652	q13.32
CIC	SH3GL2	0.105981	0.00392275	0.0635153	745	FALSE	9	17579066	17797124	p22.2
CIC	INAFM1	0.105858	0.00396489	0.0639863	746	FALSE	19	47274885	47275723	q13.32
CIC	LCMT1	0.105842	0.00397048	0.0640201	747	FALSE	16	25111731	25178231	p12.1
CIC	THOC1	0.105795	0.0039868	0.0642231	748	FALSE	18	214520	268050	p11.32
CIC	NLRP14	0.105785	0.00399008	0.0642231	749	FALSE	11	7020479	7071526	p15.4
CIC	HSD17B14	0.105748	0.004003	0.0642618	750	FALSE	19	48813018	48836510	q13.33
CIC	TRPS1	0.105614	0.00404993	0.0648449	751	FALSE	8	115408496	115809673	q23.3
CIC	FBXW5	0.105512	0.00408583	0.0652636	752	FALSE	9	136940435	136944738	q34.3
CIC	RRM1	0.105504	0.00408877	0.0652636	753	FALSE	11	4094707	4138932	p15.4
CIC	FAM163B	0.105499	0.00409032	0.0652636	754	FALSE	9	133577081	133609389	q34.2
CIC	TNNC2	0.105457	0.00410514	0.0654427	755	FALSE	20	45823214	45833745	q13.12
CIC	ZNF709	0.105447	0.00410868	0.0654427	756	FALSE	19	12461184	12513854	p13.2
CIC	EPHA2	0.10542	0.00411836	0.0654902	757	FALSE	1	16124337	16156069	p36.13
CIC	RINL	0.105366	0.0041376	0.0655585	758	FALSE	19	38867830	38878275	q13.2
CIC	NUP153	0.105337	0.00414814	0.0655585	759	FALSE	6	17615035	17706925	p22.3
CIC	GMFG	0.105282	0.00416805	0.0658164	760	FALSE	19	39328353	39342372	q13.2
CIC	AURKA	0.105244	0.0041815	0.0658761	761	FALSE	20	56369389	56392337	q13.2
CIC	SCGB2B2	0.105231	0.0041862	0.0658761	762	FALSE	19	34590644	34677159	q13.11
CIC	CBX1	0.10521	0.00454236	0.0692229	763	FALSE	17	48070052	48101478	q21.32
CIC	POTED	0.105204	0.00419616	0.0659435	764	FALSE	21	13609777	13645823	q11.2
CIC	ISOC2	0.105196	0.00419905	0.0659435	765	FALSE	19	55452985	55462343	q13.42
CIC	MISP	0.10516	0.00421209	0.0660566	766	FALSE	19	751112	764318	p13.3
CIC	PCIF1	0.105128	0.00422372	0.0660813	767	FALSE	20	45934683	45948023	q13.12
CIC	PTEN	0.105123	0.00422555	0.0660813	768	FALSE	10	87862638	87971930	q23.31
CIC	GUCA1C	0.105101	0.00423344	0.0660813	769	FALSE	3	108907792	108953879	q13.13
CIC	MBOAT1	0.105096	0.00423529	0.0660813	770	FALSE	6	20099684	20212469	p22.3
CIC	SLC25A51	0.105035	0.00425785	0.0663205	771	FALSE	9	37879400	37904353	p13.1
CIC	CCL3	0.104993	0.0042732	0.0665031	772	FALSE	17	36088256	36090169	q12
CIC	C3orf52	0.104958	0.00428608	0.0665787	773	FALSE	3	112086335	112131004	q13.2
CIC	ZNF823	0.104949	0.00428959	0.0665787	774	FALSE	19	11721265	11739009	p13.2
CIC	NKX2-1	0.10494	0.00429259	0.0665787	775	FALSE	14	36516392	36521149	q13.3
CIC	MPND	0.104908	0.00430453	0.0667075	776	FALSE	19	4343527	4360086	p13.3
CIC	FOXD4L1	0.104808	0.00434169	0.0670567	777	FALSE	2	113498665	113501150	q14.1
CIC	ZNF443	0.104787	0.00434978	0.0671249	778	FALSE	19	12429706	12441021	p13.2
CIC	ZCCHC4	0.104736	0.00436882	0.0673056	779	FALSE	4	25312774	25370383	p15.2
CIC	C2orf50	0.104667	0.00439495	0.0675945	780	FALSE	2	11133128	11151317	p25.1
CIC	OR1J1	0.104602	0.00441962	0.0679169	781	FALSE	9	122476958	122477926	q33.2
CIC	SLC35G2	0.104519	0.00445108	0.0682859	782	FALSE	3	136818647	136855888	q22.3
CIC	CLPTM1	0.104485	0.00446428	0.0683897	783	FALSE	19	44954585	44993341	q13.32
CIC	OR2A7	0.104317	0.00452875	0.0691303	784	FALSE	7	144257663	144264792	q35
CIC	PLEKHO2	0.10426	0.00455107	0.0692676	785	FALSE	15	64841883	64868002	q22.31
CIC	SOWAHB	0.104256	0.00455285	0.0692676	786	FALSE	4	76894152	76898144	q21.1
CIC	CLEC17A	0.104103	0.0046128	0.0699474	787	FALSE	19	14583084	14612035	p13.12
CIC	C19orf33	0.104077	0.00462306	0.0699872	788	FALSE	19	38304164	38305006	q13.2
CIC	TIMP1	0.104032	0.0060861	0.081981	789	FALSE	X	47582408	47586789	p11.3
CIC	CCDC61	0.103932	0.00468066	0.0703198	790	FALSE	19	45995461	46021318	q13.32
CIC	FBXW8	0.103931	0.00468105	0.0703198	791	FALSE	12	116910950	117031148	q24.22
CIC	CLTA	0.103916	0.00468699	0.0703198	792	FALSE	9	36190856	36304781	p13.3
CIC	ZNF491	0.103916	0.00468722	0.0703198	793	FALSE	19	11797667	11809622	p13.2
CIC	OGFR	0.103697	0.00477572	0.0712395	794	FALSE	20	62804835	62814000	q13.33
CIC	FOXA3	0.103621	0.00480652	0.0715429	795	FALSE	19	45863989	45873797	q13.32
CIC	WDR66	0.103613	0.00480975	0.0715429	796	FALSE	NA	NA	NA	NA
CIC	SLC25A27	0.103609	0.00481167	0.0715429	797	FALSE	6	46652915	46678190	p12.3
CIC	TAGAP	0.103583	0.00482202	0.0715533	798	FALSE	6	159034468	159045152	q25.3
CIC	KLK1	0.103571	0.00482721	0.0715533	799	FALSE	19	50819146	50823787	q13.33
CIC	GGN	0.103516	0.00484992	0.0717624	800	FALSE	19	38384267	38388082	q13.2
CIC	ACTN4	0.103499	0.00485692	0.071808	801	FALSE	19	38647649	38731589	q13.2
CIC	CD300E	0.103464	0.0048714	0.0719061	802	FALSE	17	74609885	74623738	q25.1
CIC	TMEM86B	0.103454	0.00487568	0.0719114	803	FALSE	19	55226638	55228784	q13.42
CIC	QPCTL	0.103419	0.00489012	0.0720085	804	FALSE	19	45692403	45703989	q13.32
CIC	GMNN	0.103359	0.00491508	0.0721442	805	FALSE	6	24774931	24786099	p22.3
CIC	ZFYVE16	0.103347	0.00492002	0.072159	806	FALSE	5	80408013	80483379	q14.1
CIC	KLHL11	0.103294	0.00494251	0.0724309	807	FALSE	17	41848518	41865423	q21.2
CIC	OR2A12	0.103264	0.00495489	0.0725543	808	FALSE	7	144086278	144098953	q35
CIC	QDPR	0.103243	0.00496394	0.0726288	809	FALSE	4	17460261	17512206	p15.32
CIC	TRAPPC6A	0.103135	0.00500943	0.0731194	810	FALSE	19	45162928	45178237	q13.32
CIC	PSG11	0.103024	0.00505707	0.073603	811	FALSE	19	43007656	43026474	q13.31
CIC	HAP1	0.103013	0.00506174	0.073603	812	FALSE	17	41717742	41734644	q21.2
CIC	MAU2	0.102987	0.00507273	0.0736328	813	FALSE	19	19320829	19358754	p13.11
CIC	FBXO31	0.102902	0.00510933	0.07393	814	FALSE	16	87326987	87392142	q24.2
CIC	OR51B5	0.102803	0.00515253	0.0744376	815	FALSE	11	5303444	5505652	p15.4
CIC	KRT86	0.102727	0.0051858	0.0747873	816	FALSE	12	52249300	52309163	q13.13
CIC	SART3	0.102711	0.00519305	0.0747873	817	FALSE	12	108522214	108561400	q23.3
CIC	PGLYRP2	0.102676	0.00520812	0.0748626	818	FALSE	19	15468645	15498956	p13.12
CIC	TAAR8	0.102671	0.00521053	0.0748626	819	FALSE	6	132552672	132553756	q23.2
CIC	ZNF469	0.102651	0.00521927	0.0749294	820	FALSE	16	88382959	88440757	q24.2
CIC	NDUFC1	0.102627	0.0052299	0.0749646	821	FALSE	4	139266880	139302551	q31.1
CIC	TDRP	0.102579	0.00525105	0.075209	822	FALSE	8	489803	545781	p23.3
CIC	SARS	0.102544	0.00526686	0.0753177	823	FALSE	NA	NA	NA	NA
CIC	KHK	0.102438	0.00531407	0.0759336	824	FALSE	2	27086747	27100762	p23.3
CIC	NCK2	0.102426	0.00531935	0.075938	825	FALSE	2	105744912	105894274	q12.2
CIC	HMSD	0.102395	0.00533322	0.0760295	826	FALSE	18	63949301	63981774	q22.1
CIC	DNAJB1	0.102365	0.00534702	0.0760487	827	FALSE	19	14514769	14560391	p13.12
CIC	TBC1D2	0.102316	0.00536902	0.0761255	828	FALSE	9	98199011	98255649	q22.33
CIC	SCAI	0.102237	0.00582977	0.0798783	829	FALSE	9	124942608	125143528	q33.3
CIC	MFSD6L	0.102217	0.00541395	0.0764571	830	FALSE	17	8797110	8799365	p13.1
CIC	LRP3	0.102179	0.00543124	0.0765341	831	FALSE	19	33177603	33208864	q13.11
CIC	SBK1	0.102114	0.00546103	0.0766409	832	FALSE	16	28259246	28323849	p12.1
CIC	IFNL2	0.102072	0.00548062	0.0768167	833	FALSE	19	39268396	39270188	q13.2
CIC	SAXO2	0.101983	0.00552158	0.0772551	834	FALSE	15	82262810	82284930	q25.2
CIC	ITM2A	0.101972	0.0071772	0.090453	835	FALSE	X	79360384	79367667	q21.1
CIC	GATA3	0.101968	0.00552854	0.0772551	836	FALSE	10	8045378	8075198	p14
CIC	SPDEF	0.101968	0.00552876	0.0772551	837	FALSE	6	34537802	34556333	p21.31
CIC	DMKN	0.101957	0.00553403	0.0772699	838	FALSE	19	35497220	35513658	q13.12
CIC	ASF1A	0.101953	0.00596867	0.0810546	839	FALSE	6	118894152	118909171	q22.31
CIC	TGM2	0.101893	0.0055636	0.0774902	840	FALSE	20	38127385	38166578	q11.23
CIC	GMIP	0.101646	0.00568042	0.0788335	841	FALSE	19	19629476	19643657	p13.11
CIC	NDUFB10	0.101622	0.00569148	0.0789273	842	FALSE	16	1959538	1961975	p13.3
CIC	ESF1	0.101578	0.00571255	0.0791099	843	FALSE	20	13714322	13784919	p12.1
CIC	COQ10A	0.101577	0.00571328	0.0791099	844	FALSE	12	56266890	56270966	q13.3
CIC	DUSP4	0.101549	0.0057266	0.0791426	845	FALSE	8	29333064	29350684	p12
CIC	ZNF441	0.101524	0.00573841	0.0791589	846	FALSE	19	11767000	11784078	p13.2
CIC	FAM222A	0.101484	0.00575785	0.0793077	847	FALSE	12	109713825	109770495	q24.11
CIC	PPM1E	0.101445	0.00577692	0.0794029	848	FALSE	17	58755854	58985179	q22
CIC	TMEM256	0.101358	0.005819	0.0798294	849	FALSE	17	7402975	7404097	p13.1
CIC	ESS2	0.101287	0.00585355	0.0800844	850	FALSE	22	19130279	19144684	q11.21
CIC	MAGED1	0.101217	0.0081163	0.097316	851	FALSE	X	51803007	51902354	p11.22
CIC	C16orf87	0.101188	0.00590231	0.0805712	852	FALSE	16	46796603	46831180	q11.2
CIC	CAMK4	0.101061	0.00596533	0.0810546	853	FALSE	5	111223653	111494886	q22.1
CIC	CRX	0.100993	0.00599923	0.0812906	854	FALSE	19	47819779	47843330	q13.33
CIC	STK25	0.100961	0.00601509	0.0814437	855	FALSE	2	241492670	241509730	q37.3
CIC	MSMO1	0.100853	0.00606968	0.0818803	856	FALSE	4	165327667	165343164	q32.3
CIC	RHPN2	0.100826	0.00608316	0.081981	857	FALSE	19	32978592	33064888	q13.11
CIC	COX7A2	0.10081	0.00609132	0.081981	858	FALSE	6	75237675	75250323	q14.1
CIC	MRPL34	0.100793	0.00609975	0.081981	859	FALSE	19	17292609	17306843	p13.11
CIC	MSANTD3	0.100793	0.0060999	0.081981	860	FALSE	9	100427143	100451734	q31.1
CIC	FOXN3	0.100769	0.00611217	0.081981	861	FALSE	14	89124871	89619149	q32.11
CIC	PPP5C	0.100767	0.00611291	0.081981	862	FALSE	19	46347087	46392981	q13.32
CIC	CISD2	0.100726	0.00613418	0.0821443	863	FALSE	4	102868974	102892807	q24
CIC	LENG8	0.10072	0.0061373	0.0821443	864	FALSE	19	54448887	54462016	q13.42
CIC	ACER1	0.100717	0.00613853	0.0821443	865	FALSE	19	6306142	6333612	p13.3
CIC	KRTAP10-10	0.100652	0.00617187	0.0825302	866	FALSE	21	44637356	44638455	q22.3
CIC	KMT2B	0.100647	0.00664585	0.0862878	867	FALSE	19	35717973	35738880	q13.12
CIC	MEF2B	0.10061	0.0061936	0.0826076	868	FALSE	19	19145567	19192131	p13.11
CIC	BPI	0.100609	0.006194	0.0826076	869	FALSE	20	38304150	38337505	q11.23
CIC	SEMA3D	0.100526	0.00623686	0.0828928	870	FALSE	7	84995553	85187056	q21.11
CIC	HOXC10	0.100379	0.00631338	0.0836463	871	FALSE	12	53985065	53990279	q13.13
CIC	UNC119	0.100377	0.00631465	0.0836463	872	FALSE	17	28546708	28552631	q11.2
CIC	GSTM1	0.100365	0.0063207	0.0836661	873	FALSE	1	109687814	109709039	p13.3
CIC	CCNE1	0.100295	0.00683964	0.0876249	874	FALSE	19	29811991	29824312	q12
CIC	NANOGNB	0.100216	0.00639958	0.0844054	875	FALSE	12	7765216	7774121	p13.31
CIC	HOXC11	0.10011	0.00645571	0.0849136	876	FALSE	12	53973126	53977643	q13.13
CIC	MIPOL1	0.100018	0.00650532	0.0852666	877	FALSE	14	37197894	37579125	q13.3
CIC	KCNJ14	0.100006	0.00651138	0.0852666	878	FALSE	19	48455574	48466980	q13.33
CIC	NAV3	0.0999497	0.00654199	0.0855451	879	FALSE	12	77324641	78213010	q21.2
CIC	C3AR1	0.0998519	0.00659511	0.0859333	880	FALSE	12	8056844	8066359	p13.31
CIC	PSMB3	0.0998345	0.00660458	0.0859955	881	FALSE	17	38752741	38764225	q12
CIC	ARHGAP23	0.0998091	0.00661842	0.0861147	882	FALSE	17	38419280	38512385	q12
CIC	NFIC	0.0997999	0.00662349	0.0861195	883	FALSE	19	3314403	3469217	p13.3
CIC	MRRF	0.0997411	0.0066557	0.0863545	884	FALSE	9	122264603	122331337	q33.2
CIC	U2AF1	0.0997306	0.00716114	0.090453	885	FALSE	21	43092956	43107570	q22.3
CIC	ZNF665	0.0997222	0.00666608	0.0863752	886	FALSE	19	53159213	53193386	q13.42
CIC	TNNT3	0.0997174	0.00666872	0.0863752	887	FALSE	11	1919703	1938706	p15.5
CIC	GRIN2D	0.0996782	0.00669031	0.0865586	888	FALSE	19	48393668	48444931	q13.33
CIC	ATF5	0.0996283	0.00671792	0.0866638	889	FALSE	19	49928702	49933935	q13.33
CIC	ATG101	0.0996158	0.00672487	0.0866638	890	FALSE	12	52069246	52077495	q13.13
CIC	ZCCHC9	0.0996154	0.00672509	0.0866638	891	FALSE	5	81301587	81313297	q14.1
CIC	GCDH	0.0995406	0.00676667	0.0871161	892	FALSE	19	12891160	12914207	p13.13
CIC	CLDN2	0.0995361	0.00869143	0.10207	893	FALSE	X	106900164	106930861	q22.3
CIC	FAM169B	0.0995265	0.00677454	0.0871198	894	FALSE	15	98437162	98547728	q26.3
CIC	SLC16A3	0.0994866	0.00679683	0.0873199	895	FALSE	17	82217934	82261129	q25.3
CIC	UBQLN1	0.0994782	0.00680155	0.0873199	896	FALSE	9	83659968	83707958	q21.32
CIC	POLA1	0.0994678	0.00873774	0.102423	897	FALSE	X	24693873	24996986	p22.11
CIC	STXBP2	0.0993972	0.00684702	0.0876358	898	FALSE	19	7636772	7647873	p13.2
CIC	OTUD5	0.0993741	0.00880155	0.103105	899	FALSE	X	48922024	48958386	p11.23
CIC	NPEPPS	0.0993733	0.00686048	0.0876358	900	FALSE	17	47522942	47624665	q21.32
CIC	ABCC1	0.0991884	0.0069656	0.0886942	901	FALSE	16	15949138	16143257	p13.11
CIC	ULK1	0.0991865	0.00696665	0.0886942	902	FALSE	12	131894622	131923150	q24.33
CIC	NPBWR1	0.0991326	0.00699759	0.0889574	903	FALSE	8	52939182	52943734	q11.23
CIC	PGD	0.0991167	0.00700674	0.0889574	904	FALSE	1	10398592	10420511	p36.22
CIC	TRIP12	0.0990915	0.00754147	0.093164	905	FALSE	2	229763837	229923239	q36.3
CIC	IER5L	0.0990361	0.00705322	0.0894238	906	FALSE	9	129175552	129178261	q34.11
CIC	SLC7A6	0.0990081	0.00706946	0.0895677	907	FALSE	16	68264516	68301823	q22.1
CIC	KRTAP17-1	0.0989579	0.00709857	0.0898339	908	FALSE	17	41314912	41315710	q21.2
CIC	ZHX3	0.0987917	0.0071959	0.090453	909	FALSE	20	41178448	41317731	q12
CIC	ATG14	0.0987822	0.0072015	0.090453	910	FALSE	14	55366391	55411830	q22.3
CIC	PRR14	0.0987789	0.00720348	0.090453	911	FALSE	16	30650717	30656413	p11.2
CIC	RAPGEF3	0.098762	0.00721341	0.0905157	912	FALSE	12	47734363	47771040	q13.11
CIC	RNASEH2A	0.0987214	0.00723743	0.090755	913	FALSE	19	12806584	12813640	p13.13
CIC	CETN3	0.0986345	0.00728907	0.0912154	914	FALSE	5	90392257	90409766	q14.3
CIC	SEZ6L2	0.0986058	0.00730616	0.0913669	915	FALSE	16	29871159	29899550	p11.2
CIC	SNURF	0.0985445	0.00734283	0.0917004	916	FALSE	15	24954987	24977850	q11.2
CIC	MTM1	0.0985039	0.00941472	0.106675	917	FALSE	X	150568417	150673143	q28
CIC	LAMP5	0.0984995	0.0073699	0.0919758	918	FALSE	20	9514358	9530524	p12.2
CIC	TAS2R8	0.0984793	0.00738203	0.0919839	919	FALSE	12	10806051	10807286	p13.2
CIC	MARK4	0.098466	0.00739007	0.0919839	920	FALSE	19	45079288	45305284	q13.32
CIC	PMAIP1	0.0984512	0.00739899	0.0920256	921	FALSE	18	59899996	59904305	q21.32
CIC	IRGC	0.0984046	0.00742721	0.092314	922	FALSE	19	43716076	43720021	q13.31
CIC	NPL	0.0983588	0.00745502	0.0925558	923	FALSE	1	182789293	182830384	q25.3
CIC	BBS2	0.0982842	0.00750049	0.0928471	924	FALSE	16	56465640	56582667	q13
CIC	HAPLN4	0.0982695	0.00750948	0.0928956	925	FALSE	19	19254756	19262804	p13.11
CIC	TPM4	0.0982138	0.00754364	0.093164	926	FALSE	19	16067021	16103002	p13.12
CIC	MAMSTR	0.0982023	0.00755074	0.093164	927	FALSE	19	48712725	48719725	q13.33
CIC	ALDH5A1	0.0981167	0.0076035	0.0936794	928	FALSE	6	24494867	24537207	p22.3
CIC	NUCB1	0.0980351	0.00765419	0.0942407	929	FALSE	19	48900312	48923372	q13.33
CIC	TRMT1	0.0980171	0.00766538	0.0942771	930	FALSE	19	13104902	13117567	p13.13
CIC	ABCB6	0.0979226	0.00772449	0.094702	931	FALSE	2	219209772	219218994	q35
CIC	OR2G3	0.0979167	0.00772817	0.094702	932	FALSE	1	247605586	247606515	q44
CIC	CRNKL1	0.097849	0.0077708	0.0950076	933	FALSE	20	20034368	20056046	p11.23
CIC	KIR2DL3	0.0978409	0.00777594	0.0950076	934	FALSE	19	54738513	54753052	q13.42
CIC	NOVA2	0.097835	0.00777965	0.0950076	935	FALSE	19	45933734	45974044	q13.32
CIC	ZNF526	0.097834	0.00778028	0.0950076	936	FALSE	19	42220312	42228201	q13.2
CIC	PARVB	0.0978262	0.00778519	0.0950076	937	FALSE	22	43999211	44172939	q13.31
CIC	BORCS8	0.0977907	0.00780769	0.0951035	938	FALSE	19	19176903	19192591	p13.11
CIC	OR2Z1	0.097717	0.00785452	0.095455	939	FALSE	19	8721634	8732160	p13.2
CIC	VPS16	0.0976589	0.00789158	0.0956222	940	FALSE	20	2840703	2866732	p13
CIC	MEA1	0.0976262	0.00791258	0.0958133	941	FALSE	6	43011143	43016868	p21.1
CIC	THBD	0.0975945	0.00793288	0.0959957	942	FALSE	20	23045633	23049672	p11.21
CIC	ZFP28	0.0975319	0.00797324	0.0963247	943	FALSE	19	56538948	56556808	q13.43
CIC	LRG1	0.0975279	0.00797583	0.0963247	944	FALSE	19	4536402	4540036	p13.3
CIC	LACTB	0.0975082	0.00798857	0.0964002	945	FALSE	15	63121833	63142061	q22.2
CIC	TGFBR1	0.097502	0.0079926	0.0964002	946	FALSE	9	99104038	99154192	q22.33
CIC	PCP2	0.097452	0.00802498	0.0965775	947	FALSE	19	7631611	7633719	p13.2
CIC	MTFP1	0.0974338	0.00803683	0.0966158	948	FALSE	22	30425623	30429054	q12.2
CIC	B3GALNT2	0.0973292	0.00810508	0.0972451	949	FALSE	1	235447190	235504452	q42.3
CIC	KLK7	0.0972879	0.00813221	0.097443	950	FALSE	19	50976468	50984099	q13.41
CIC	CLEC4G	0.0972401	0.00816363	0.0976918	951	FALSE	19	7728957	7733906	p13.2
CIC	CFAP221	0.0972218	0.00817573	0.0977727	952	FALSE	2	119544432	119662251	q14.2
CIC	CUL1	0.0971975	0.00819179	0.0978068	953	FALSE	7	148697914	148801110	q36.1
CIC	LSM14B	0.0971933	0.00819458	0.0978068	954	FALSE	20	62122461	62135374	q13.33
CIC	RSRP1	0.0971567	0.00821882	0.0980323	955	FALSE	1	25242249	25338213	p36.11
CIC	PRAMEF13	0.0970265	0.00830563	0.0988748	956	FALSE	1	13196188	13201409	p36.21
CIC	MYLK3	0.0970057	0.00831958	0.0989766	957	FALSE	16	46702282	46790407	q11.2
CIC	NDUFB7	0.0969961	0.00832601	0.0989888	958	FALSE	19	14566078	14572066	p13.12
CIC	DLG3	0.0969236	0.0106262	0.114864	959	FALSE	X	70444835	70505490	q13.1
CIC	MBD3L2	0.0968744	0.00900486	0.104463	960	FALSE	19	7049321	7051735	p13.2
CIC	SLC6A16	0.0968222	0.00844344	0.100021	961	FALSE	19	49289638	49325215	q13.33
CIC	SUGP2	0.0967946	0.00846224	0.100021	962	FALSE	19	18990888	19034023	p13.11
CIC	ZNF799	0.0967895	0.00846568	0.100021	963	FALSE	19	12390016	12401271	p13.2
CIC	BZW1	0.096787	0.00846742	0.100021	964	FALSE	2	200810594	200827338	q33.1
CIC	ASCL2	0.0966885	0.00853473	0.100687	965	FALSE	11	2268498	2270588	p15.5
CIC	TEKT5	0.0965946	0.0085994	0.101384	966	FALSE	16	10627501	10694930	p13.13
CIC	MTMR1	0.0965851	0.0109029	0.116482	967	FALSE	X	150692971	150765108	q28
CIC	TXN	0.0965688	0.0086172	0.101529	968	FALSE	9	110243810	110256507	q31.3
CIC	RLN3	0.0964831	0.00867675	0.10207	969	FALSE	19	14028148	14031551	p13.12
CIC	SEMA6B	0.0964657	0.00868883	0.10207	970	FALSE	19	4542593	4581776	p13.3
CIC	PRDM4	0.0964635	0.00930232	0.10594	971	FALSE	12	107732871	107761272	q23.3
CIC	NPEPL1	0.0964593	0.00869331	0.10207	972	FALSE	20	58689131	58719238	q13.32
CIC	ZNF786	0.096268	0.00882764	0.10324	973	FALSE	7	149069641	149090782	q36.1
CIC	KRTAP10-4	0.0962647	0.00883003	0.10324	974	FALSE	21	44573729	44575371	q22.3
CIC	BABAM2	0.0962554	0.0094563	0.106964	975	FALSE	2	27889941	28338901	p23.2
CIC	BTG2	0.0962072	0.00887076	0.103533	976	FALSE	1	203305491	203309602	q32.1
CIC	PRKAR2B	0.0962055	0.00887198	0.103533	977	FALSE	7	107044705	107161811	q22.3
CIC	KCNN1	0.0960892	0.00895493	0.104238	978	FALSE	19	17951293	18000085	p13.11
CIC	ZNF746	0.0960889	0.00895516	0.104238	979	FALSE	7	149472696	149497817	q36.1
CIC	REC114	0.0960445	0.00898697	0.104437	980	FALSE	15	73443164	73560013	q24.1
CIC	C1orf43	0.0960333	0.00899502	0.104437	981	FALSE	1	154206696	154220637	q21.3
CIC	TNFSF15	0.0960144	0.00900866	0.104463	982	FALSE	9	114784652	114806039	q32
CIC	SCN1B	0.0959647	0.00904446	0.104499	983	FALSE	19	35030470	35040449	q13.11
CIC	GRIN3A	0.0959626	0.00904597	0.104499	984	FALSE	9	101569352	101738647	q31.1
CIC	ORMDL3	0.0958943	0.00909546	0.104567	985	FALSE	17	39921041	39927601	q21.1
CIC	MT1M	0.0958907	0.00909808	0.104567	986	FALSE	16	56632659	56633981	q13
CIC	LILRA1	0.0958876	0.00910033	0.104567	987	FALSE	19	54593582	54602381	q13.42
CIC	CCL19	0.0958837	0.00910321	0.104567	988	FALSE	9	34689570	34691276	p13.3
CIC	ALKAL1	0.0958748	0.00910967	0.104576	989	FALSE	8	52534037	52565430	q11.23
CIC	CLEC5A	0.095755	0.00919718	0.105185	990	FALSE	7	141927357	141947007	q34
CIC	MDH2	0.095735	0.00921184	0.105287	991	FALSE	7	76048051	76067508	q11.23
CIC	B3GNT9	0.0956332	0.00928689	0.10594	992	FALSE	16	67148104	67150998	q22.1
CIC	PPP4R4	0.095621	0.00929592	0.10594	993	FALSE	14	94146128	94279734	q32.12
CIC	CADM4	0.0955634	0.00933859	0.106175	994	FALSE	19	43622368	43639850	q13.31
CIC	CYP4F12	0.0955593	0.00934168	0.106175	995	FALSE	19	15673018	15697174	p13.12
CIC	SSH2	0.0955162	0.00937378	0.106408	996	FALSE	17	29625938	29930276	q11.2
CIC	ICAM1	0.0954803	0.00940057	0.10658	997	FALSE	19	10271093	10286615	p13.2
CIC	NDUFA8	0.095397	0.00946308	0.106964	998	FALSE	9	122144058	122159779	q33.2
CIC	KDELR1	0.0953831	0.00947356	0.106964	999	FALSE	19	48382575	48391551	q13.33
CIC	ZDHHC1	0.0953626	0.00948897	0.106987	1000	FALSE	16	67394152	67416833	q22.1
CIC	HSPA5	0.0952914	0.00954281	0.10744	1001	FALSE	9	125234853	125241382	q33.3
CIC	ZNF99	0.0952863	0.00954671	0.10744	1002	FALSE	19	22752183	22784151	p12
CIC	FKBP3	0.095267	0.00956135	0.107539	1003	FALSE	14	45115599	45135319	q21.2
CIC	PIWIL1	0.0952372	0.00958401	0.107662	1004	FALSE	12	130337887	130372637	q24.33
CIC	NDUFS2	0.0952294	0.00958994	0.107662	1005	FALSE	1	161197104	161214723	q23.3
CIC	CETN1	0.0950251	0.00974655	0.109153	1006	FALSE	18	580380	582114	p11.32
CIC	IL1RN	0.0949848	0.00977771	0.109308	1007	FALSE	2	113099315	113134016	q14.1
CIC	NOP14	0.0949841	0.00977829	0.109308	1008	FALSE	4	2937933	2963406	p16.3
CIC	SCX	0.0949713	0.00978822	0.109353	1009	FALSE	8	144266453	144268481	q24.3
CIC	HEBP2	0.0949579	0.00979857	0.109401	1010	FALSE	6	138403531	138422197	q24.1
CIC	BRD9	0.0949117	0.0105062	0.114201	1011	FALSE	5	850291	892801	p15.33
CIC	KRTAP2-2	0.0948811	0.00985835	0.109868	1012	FALSE	17	41054498	41055230	q21.2
CIC	ZNF580	0.0948053	0.00991767	0.110328	1013	FALSE	19	55635016	55643470	q13.42
CIC	GFY	0.0947209	0.00998407	0.110932	1014	FALSE	19	49423749	49428987	q13.33
CIC	MEGF8	0.0947034	0.00999786	0.110951	1015	FALSE	19	42325609	42378769	q13.2
CIC	CLU	0.0945751	0.0100996	0.11181	1016	FALSE	8	27596917	27614700	p21.1
CIC	SH2D3A	0.0945563	0.0101147	0.111908	1017	FALSE	19	6752160	6767463	p13.3
CIC	ZNF148	0.094511	0.0101509	0.112174	1018	FALSE	3	125225669	125375325	q21.2
CIC	MAGEC2	0.0944904	0.0127624	0.126953	1019	FALSE	X	142202342	142205290	q27.2
CIC	AHCTF1	0.0944779	0.0101775	0.112264	1020	FALSE	1	246839098	246931948	q44
CIC	CC2D1B	0.0943958	0.0102435	0.112654	1021	FALSE	1	52345723	52366205	p32.3
CIC	PHF5A	0.0943957	0.010936	0.116645	1022	FALSE	22	41459717	41468692	q13.2
CIC	HLA-DRB5	0.0943547	0.0102767	0.112884	1023	FALSE	6	32517353	32530287	p21.32
CIC	ZNF584	0.094305	0.0103171	0.113228	1024	FALSE	19	58401504	58431736	q13.43
CIC	SLC7A10	0.0942894	0.0103298	0.113228	1025	FALSE	19	33208664	33225850	q13.11
CIC	ZNF154	0.094278	0.010339	0.113228	1026	FALSE	19	57696275	57709204	q13.43
CIC	PRPSAP2	0.0942657	0.010349	0.113271	1027	FALSE	17	18840085	18931287	p11.2
CIC	ZNF135	0.0941848	0.0104151	0.113655	1028	FALSE	19	58059239	58086310	q13.43
CIC	TAX1BP3	0.0941705	0.0104268	0.113695	1029	FALSE	17	3662895	3668679	p13.2
CIC	ZSCAN5B	0.0940709	0.0105088	0.114201	1030	FALSE	19	56189686	56197815	q13.43
CIC	P2RX4	0.0940445	0.0105306	0.114303	1031	FALSE	12	121210065	121234106	q24.31
CIC	SMU1	0.0940168	0.0105535	0.114484	1032	FALSE	9	33041765	33076674	p21.1
CIC	GLRA3	0.0939814	0.0105829	0.114667	1033	FALSE	4	174636920	174829247	q34.1
CIC	RGS9BP	0.0939515	0.0106078	0.114864	1034	FALSE	19	32675848	32678300	q13.11
CIC	GEMIN4	0.0939442	0.0106139	0.114864	1035	FALSE	17	744421	753999	p13.3
CIC	CCNYL1	0.0939143	0.0106388	0.114922	1036	FALSE	2	207711540	207761839	q33.3
CIC	ZNF740	0.093908	0.0106441	0.114922	1037	FALSE	12	53180704	53195142	q13.13
CIC	NLRP4	0.0938858	0.0106626	0.115055	1038	FALSE	19	55836540	55881855	q13.43
CIC	ASB10	0.0938211	0.0107169	0.115436	1039	FALSE	7	151175698	151187832	q36.1
CIC	DCAF8L2	0.0938137	0.0134203	0.13087	1040	FALSE	X	27590344	27749942	p21.3
CIC	SLC30A9	0.0937184	0.0108035	0.115975	1041	FALSE	4	41990502	42090461	p13
CIC	DUXA	0.0936467	0.0108643	0.116406	1042	FALSE	19	57154021	57167485	q13.43
CIC	DARS	0.0936415	0.0108687	0.116406	1043	FALSE	NA	NA	NA	NA
CIC	DDX39A	0.0936346	0.0108746	0.116406	1044	FALSE	19	14408798	14419383	p13.12
CIC	POU6F1	0.093632	0.0108768	0.116406	1045	FALSE	12	51186936	51218062	q13.13
CIC	EVI2A	0.0936207	0.0108864	0.116441	1046	FALSE	17	31316410	31321749	q11.2
CIC	TJP3	0.0936107	0.010895	0.116465	1047	FALSE	19	3708362	3750813	p13.3
CIC	MMP3	0.0935612	0.0109373	0.116645	1048	FALSE	11	102835801	102843609	q22.2
CIC	U2SURP	0.0935053	0.0109851	0.116936	1049	FALSE	3	142964497	143060725	q23
CIC	ASB4	0.093497	0.0109923	0.116936	1050	FALSE	7	95478444	95540233	q21.3
CIC	IP6K3	0.0934839	0.0110036	0.116936	1051	FALSE	6	33721662	33746905	p21.31
CIC	POLD1	0.0934551	0.0110283	0.116936	1052	FALSE	19	50384204	50418018	q13.33
CIC	SIAH1	0.0934462	0.011036	0.11695	1053	FALSE	16	48356364	48448402	q12.1
CIC	MYH2	0.0934347	0.0110459	0.116987	1054	FALSE	17	10521148	10549700	p13.1
CIC	GPATCH1	0.0933697	0.0111022	0.117438	1055	FALSE	19	33080899	33130542	q13.11
CIC	ZNF677	0.0933598	0.0111108	0.117438	1056	FALSE	19	53235381	53254898	q13.42
CIC	LYRM7	0.093331	0.0111357	0.117599	1057	FALSE	5	131170944	131205428	q23.3
CIC	OR51Q1	0.0932838	0.0111769	0.117901	1058	FALSE	11	5422111	5423206	p15.4
CIC	WISP2	0.0932741	0.0111854	0.117919	1059	FALSE	NA	NA	NA	NA
CIC	PSMC3	0.0932664	0.0119317	0.123794	1060	FALSE	11	47418769	47426473	p11.2
CIC	PRKACG	0.0932124	0.0112393	0.118216	1061	FALSE	9	69012504	69014113	q21.11
CIC	NUMA1	0.0931919	0.0112573	0.118269	1062	FALSE	11	72002864	72080693	q13.4
CIC	CFAP47	0.0931626	0.0140813	0.134873	1063	FALSE	X	35919734	36385317	p21.1
CIC	ZNF350	0.0930475	0.0121337	0.124353	1064	FALSE	19	51964340	51986856	q13.41
CIC	ITPRIPL2	0.0930429	0.0113888	0.119377	1065	FALSE	16	19113932	19121629	p12.3
CIC	LGALS7	0.0930003	0.0114265	0.119704	1066	FALSE	19	38770968	38773517	q13.2
CIC	APOC4	0.0929159	0.0115018	0.120356	1067	FALSE	19	44942237	44945496	q13.32
CIC	NF2	0.0929013	0.0115149	0.120424	1068	FALSE	22	29603556	29698598	q12.2
CIC	RAN	0.0928913	0.0122797	0.124861	1069	FALSE	12	130872037	130877678	q24.33
CIC	TADA1	0.0928297	0.0123377	0.125242	1070	FALSE	1	166856510	166876264	q24.1
CIC	INTS1	0.0928228	0.0115854	0.121092	1071	FALSE	7	1470277	1504389	p22.3
CIC	SERPINF2	0.0927529	0.0116485	0.121682	1072	FALSE	17	1742836	1755265	p13.3
CIC	ZNF217	0.0927165	0.0124449	0.12585	1073	FALSE	20	53567071	53609907	q13.2
CIC	PDRG1	0.0926727	0.0117212	0.122302	1074	FALSE	20	31944337	31952046	q11.21
CIC	TRAPPC3	0.0925982	0.0117892	0.122872	1075	FALSE	1	36136570	36156053	p34.3
CIC	DHX38	0.0925872	0.0125684	0.126256	1076	FALSE	16	72093613	72112912	q22.2
CIC	JOSD2	0.0925777	0.0118079	0.122997	1077	FALSE	19	50505998	50511220	q13.33
CIC	KAT6A	0.0925441	0.0126099	0.126363	1078	FALSE	8	41929479	42051994	p11.21
CIC	HAUS8	0.0925259	0.0118555	0.123422	1079	FALSE	19	17049729	17075625	p13.11
CIC	UGT2B4	0.092488	0.0118903	0.123546	1080	FALSE	4	69480165	69526014	q13.3
CIC	ARHGAP44	0.0924843	0.0118938	0.123546	1081	FALSE	17	12789498	12991643	p12
CIC	KRT18	0.0924837	0.0118943	0.123546	1082	FALSE	12	52948871	52952906	q13.13
CIC	DDX19B	0.0924753	0.0119021	0.123556	1083	FALSE	16	70289663	70335305	q22.1
CIC	TXNL1	0.0924277	0.011946	0.123818	1084	FALSE	18	56597209	56651600	q21.31
CIC	FYN	0.0924261	0.0119475	0.123818	1085	FALSE	6	111660332	111873452	q21
CIC	HOXB5	0.0923831	0.0119873	0.123954	1086	FALSE	17	48591257	48593779	q21.32
CIC	ZNF627	0.0923822	0.0119882	0.123954	1087	FALSE	19	11559374	11619161	p13.2
CIC	KIAA1143	0.0923703	0.0119992	0.123954	1088	FALSE	3	44737661	44761619	p21.31
CIC	COX11	0.0923669	0.0120024	0.123954	1089	FALSE	17	54951902	54968703	q22
CIC	TFF2	0.0923609	0.0120079	0.123954	1090	FALSE	21	42346357	42350997	q22.3
CIC	ZNF546	0.0923424	0.0120251	0.124061	1091	FALSE	19	39984134	40021038	q13.2
CIC	MAGEA11	0.092342	0.0149552	0.139742	1092	FALSE	X	149688228	149717268	q28
CIC	SRA1	0.0922993	0.0128473	0.127038	1093	FALSE	5	140537340	140557677	q31.3
CIC	DNAAF3	0.0922904	0.0120737	0.124353	1094	FALSE	19	55158661	55166722	q13.42
CIC	SBK2	0.0922854	0.0120783	0.124353	1095	FALSE	19	55528611	55537133	q13.42
CIC	PRR13	0.0922629	0.0120994	0.124353	1096	FALSE	12	53441678	53446645	q13.13
CIC	CPNE8	0.0922561	0.0121057	0.124353	1097	FALSE	12	38646822	38907430	q12
CIC	ATP5F1D	0.0922264	0.0121335	0.124353	1098	FALSE	19	1241746	1244825	p13.3
CIC	A2ML1	0.0921644	0.0121918	0.124466	1099	FALSE	12	8822621	8887001	p13.31
CIC	PAQR6	0.0921639	0.0121923	0.124466	1100	FALSE	1	156243320	156248117	q22
CIC	GRK7	0.0921628	0.0121933	0.124466	1101	FALSE	3	141763408	141819352	q23
CIC	MINK1	0.0921488	0.0122065	0.124466	1102	FALSE	17	4833340	4898061	p13.2
CIC	ZNF726	0.0921439	0.0122111	0.124466	1103	FALSE	19	23914876	23945159	p12
CIC	RNF10	0.0921429	0.0122121	0.124466	1104	FALSE	12	120533480	120577588	q24.31
CIC	CSNK2A3	0.0921411	0.0122138	0.124466	1105	FALSE	11	11351942	11353250	p15.4
CIC	PAQR9	0.0920865	0.0122654	0.124861	1106	FALSE	3	142949164	142963674	q23
CIC	CDC6	0.0920573	0.0122931	0.124927	1107	FALSE	17	40287879	40304657	q21.2
CIC	PLPPR2	0.0920395	0.0123099	0.125029	1108	FALSE	19	11355386	11365698	p13.2
CIC	POGK	0.0920017	0.0123459	0.125256	1109	FALSE	1	166839447	166856359	q24.1
CIC	HMGN4	0.0919794	0.0131635	0.129259	1110	FALSE	6	26538366	26546933	p22.2
CIC	MARK1	0.0919707	0.0123755	0.125417	1111	FALSE	1	220528136	220664461	q41
CIC	HOXD11	0.0919108	0.0124327	0.12585	1112	FALSE	2	176104216	176109754	q31.1
CIC	RALGAPA2	0.0918979	0.0124452	0.12585	1113	FALSE	20	20389530	20712644	p11.23
CIC	PEX26	0.0918898	0.0124528	0.12585	1114	FALSE	22	18077923	18105396	q11.21
CIC	FGF22	0.0918831	0.0124593	0.12585	1115	FALSE	19	639879	644373	p13.3
CIC	LAPTM4A	0.0918372	0.0125035	0.126	1116	FALSE	2	20032650	20051628	p24.1
CIC	RAB11B	0.091832	0.0125085	0.126	1117	FALSE	19	8389981	8404434	p13.2
CIC	SMARCD1	0.091832	0.0133115	0.130154	1118	FALSE	12	50085200	50100707	q13.12
CIC	ENTPD4	0.091809	0.0125307	0.126084	1119	FALSE	8	23385783	23457695	p21.3
CIC	JAK3	0.0917897	0.0125493	0.126202	1120	FALSE	19	17824780	17848071	p13.11
CIC	SALL1	0.091751	0.0133934	0.130746	1121	FALSE	16	51135982	51152334	q12.1
CIC	SIGLEC8	0.0917479	0.0125897	0.126331	1122	FALSE	19	51450847	51458456	q13.41
CIC	MYPOP	0.0917234	0.0126135	0.126363	1123	FALSE	19	45890023	45902613	q13.32
CIC	NDUFB2	0.0916904	0.0126456	0.126477	1124	FALSE	7	140690777	140722790	q34
CIC	OR52N2	0.0916776	0.012658	0.126532	1125	FALSE	11	5808924	5821483	p15.4
CIC	KRTAP26-1	0.0916654	0.0126699	0.126582	1126	FALSE	21	30319124	30320315	q22.11
CIC	SELPLG	0.0916397	0.012695	0.126763	1127	FALSE	12	108621895	108633894	q24.11
CIC	CDC26	0.0916322	0.0127023	0.126767	1128	FALSE	9	113255835	113275572	q32
CIC	FCGR2A	0.0916114	0.0127226	0.126799	1129	FALSE	1	161505430	161524013	q23.3
CIC	TNIP1	0.0915928	0.0127408	0.126815	1130	FALSE	5	151029945	151093577	q33.1
CIC	ATG4D	0.0915919	0.0127417	0.126815	1131	FALSE	19	10543895	10553418	p13.2
CIC	AP1M2	0.0915269	0.0128056	0.127038	1132	FALSE	19	10572671	10587315	p13.2
CIC	TMEM174	0.0915155	0.0128168	0.127038	1133	FALSE	5	73173193	73175143	q13.2
CIC	TMED7	0.091498	0.012834	0.127038	1134	FALSE	5	115613210	115632992	q22.3
CIC	KPNA2	0.0914969	0.012835	0.127038	1135	FALSE	17	68035636	68047364	q24.2
CIC	C19orf81	0.0914959	0.0128361	0.127038	1136	FALSE	19	50649445	50659310	q13.33
CIC	MAP1S	0.0914549	0.0128765	0.127122	1137	FALSE	19	17719242	17734513	p13.11
CIC	PAX6	0.0913407	0.0129899	0.128103	1138	FALSE	11	31784779	31817961	p13
CIC	DDX60L	0.0913069	0.0130236	0.128298	1139	FALSE	4	168356735	168537786	q32.3
CIC	SORBS1	0.0912993	0.0130311	0.128303	1140	FALSE	10	95311771	95561414	q24.1
CIC	BAP1	0.0912777	0.0138813	0.133884	1141	FALSE	3	52401008	52410008	p21.1
CIC	C19orf66	0.0912002	0.0131305	0.129024	1142	FALSE	NA	NA	NA	NA
CIC	UBA52	0.0911981	0.0131326	0.129024	1143	FALSE	19	18571730	18577550	p13.11
CIC	KIF1C	0.091135	0.0131962	0.12951	1144	FALSE	17	4997950	5028401	p13.2
CIC	TCP1	0.0911216	0.0132098	0.12954	1145	FALSE	6	159778498	159789703	q25.3
CIC	IQCN	0.0911181	0.0132133	0.12954	1146	FALSE	19	18257098	18274500	p13.11
CIC	SAMM50	0.0910628	0.0132693	0.12995	1147	FALSE	22	43955442	44010531	q13.31
CIC	CCL4	0.090988	0.0133455	0.130417	1148	FALSE	17	36103827	36105621	q12
CIC	TTYH1	0.0909778	0.0133559	0.130449	1149	FALSE	19	54415219	54436904	q13.42
CIC	RPEL1	0.0908731	0.0134632	0.131009	1150	FALSE	10	103245887	103248016	q24.33
CIC	SOD2	0.0907728	0.0135666	0.131875	1151	FALSE	6	159669069	159762529	q25.3
CIC	DCUN1D3	0.0907646	0.0135751	0.131888	1152	FALSE	16	20854925	20900358	p12.3
CIC	USP3	0.0907456	0.0144483	0.136907	1153	FALSE	15	63504511	63594640	q22.31
CIC	ZNF853	0.0906734	0.0136699	0.132598	1154	FALSE	7	6615610	6624290	p22.1
CIC	TRMO	0.0906324	0.0137126	0.132942	1155	FALSE	9	97904489	97922500	q22.33
CIC	KDM1A	0.0905959	0.0146115	0.137936	1156	FALSE	1	23019443	23083689	p36.12
CIC	CASP2	0.0905668	0.0137813	0.133326	1157	FALSE	7	143288215	143307696	q34
CIC	CDH22	0.0905349	0.0138149	0.13358	1158	FALSE	20	46173739	46308498	q13.12
CIC	LY6E	0.0904816	0.013871	0.133884	1159	FALSE	8	143017982	143023832	q24.3
CIC	ZCCHC24	0.0904662	0.0138872	0.133884	1160	FALSE	10	79382325	79445624	q22.3
CIC	FCHO1	0.0904354	0.0139198	0.13403	1161	FALSE	19	17747718	17788568	p13.11
CIC	POLK	0.0904012	0.013956	0.134206	1162	FALSE	5	75511756	75601144	q13.3
CIC	RBBP8NL	0.0903712	0.013988	0.13426	1163	FALSE	20	62410237	62427539	q13.33
CIC	CCDC130	0.0903646	0.013995	0.13426	1164	FALSE	NA	NA	NA	NA
CIC	LILRA4	0.0903497	0.0140109	0.134342	1165	FALSE	19	54333185	54339162	q13.42
CIC	ZNF577	0.0902324	0.0141362	0.135261	1166	FALSE	19	51804816	51890950	q13.41
CIC	FAM173A	0.0900916	0.0142881	0.135985	1167	FALSE	NA	NA	NA	NA
CIC	HAMP	0.0900572	0.0143254	0.136147	1168	FALSE	19	35280716	35285143	q13.12
CIC	EEF2	0.089993	0.0143953	0.136669	1169	FALSE	19	3976056	3985463	p13.3
CIC	KIF11	0.0899666	0.0144241	0.136873	1170	FALSE	10	92574105	92655395	q23.33
CIC	NARS	0.089957	0.0144346	0.136901	1171	FALSE	NA	NA	NA	NA
CIC	SKA3	0.0899149	0.0144807	0.137004	1172	FALSE	13	21153595	21176552	q12.11
CIC	PPP1R16A	0.089913	0.0144828	0.137004	1173	FALSE	8	144477969	144502121	q24.3
CIC	TRMT44	0.08987	0.0145299	0.137308	1174	FALSE	4	8436140	8493531	p16.1
CIC	SIPA1L3	0.0897703	0.01464	0.138134	1175	FALSE	19	37907208	38208369	q13.13
CIC	TAOK1	0.0897568	0.0146549	0.138204	1176	FALSE	17	29390363	29551903	q11.2
CIC	ZNF639	0.089748	0.0146647	0.138225	1177	FALSE	3	179323031	179338583	q26.33
CIC	MRPL4	0.0897044	0.0147131	0.13861	1178	FALSE	19	10251901	10260055	p13.2
CIC	SUFU	0.0896993	0.0156231	0.143496	1179	FALSE	10	102503972	102633535	q24.32
CIC	TMEM214	0.0896661	0.0147557	0.13888	1180	FALSE	2	27032910	27041694	p23.3
CIC	KIAA1324	0.089645	0.0147793	0.139019	1181	FALSE	NA	NA	NA	NA
CIC	KRTDAP	0.0896221	0.0148049	0.139167	1182	FALSE	19	35487324	35495558	q13.12
CIC	IGFL3	0.0896174	0.0148101	0.139167	1183	FALSE	19	46120067	46124688	q13.32
CIC	C2orf40	0.0895817	0.0148501	0.139399	1184	FALSE	NA	NA	NA	NA
CIC	CILP2	0.0895393	0.0148977	0.139629	1185	FALSE	19	19538248	19546659	p13.11
CIC	GBF1	0.0895308	0.0149073	0.139629	1186	FALSE	10	102245371	102382899	q24.32
CIC	PTPA	0.089524	0.0149149	0.139629	1187	FALSE	9	129110950	129148946	q34.11
CIC	PCDHA11	0.0895131	0.0149271	0.139629	1188	FALSE	5	140868183	141012347	q31.3
CIC	ZNF112	0.0895124	0.0149278	0.139629	1189	FALSE	19	44326555	44367217	q13.31
CIC	COL1A1	0.0894803	0.0149641	0.139753	1190	FALSE	17	50184101	50201632	q21.33
CIC	SLC35E3	0.08946	0.014987	0.139896	1191	FALSE	12	68746125	68793964	q15
CIC	PLSCR1	0.0894436	0.0150056	0.139939	1192	FALSE	3	146515180	146544856	q24
CIC	CYP7B1	0.0894043	0.0150501	0.1402	1193	FALSE	8	64587763	64798737	q12.3
CIC	DLL3	0.0893942	0.0150616	0.140236	1194	FALSE	19	39498895	39508481	q13.2
CIC	PDCD7	0.0893726	0.015086	0.140392	1195	FALSE	15	65117379	65133808	q22.31
CIC	RASA2	0.0893368	0.0151267	0.140699	1196	FALSE	3	141487027	141615344	q23
CIC	CASP8	0.089322	0.0151437	0.140785	1197	FALSE	2	201233443	201361836	q33.1
CIC	ROR1	0.0892848	0.0151862	0.141109	1198	FALSE	1	63774017	64181498	p31.3
CIC	PDE12	0.0892692	0.015204	0.141159	1199	FALSE	3	57556274	57566848	p14.3
CIC	IZUMO2	0.0892667	0.0152069	0.141159	1200	FALSE	19	50152548	50163281	q13.33
CIC	ZNF541	0.0892392	0.0152384	0.141328	1201	FALSE	19	47520690	47573148	q13.33
CIC	GNG11	0.0892373	0.0152405	0.141328	1202	FALSE	7	93921735	93928610	q21.3
CIC	AMMECR1	0.0892368	0.0187081	0.1574	1203	FALSE	X	110194186	110440318	q23
CIC	CNN1	0.0891875	0.0152977	0.141786	1204	FALSE	19	11538767	11550323	p13.2
CIC	PECR	0.0891632	0.0153257	0.141902	1205	FALSE	2	215996329	216082955	q35
CIC	XPO6	0.0891399	0.0153526	0.142059	1206	FALSE	16	28097976	28211965	p12.1
CIC	C19orf73	0.089135	0.0153582	0.142059	1207	FALSE	19	49118402	49119143	q13.33
CIC	NDUFA3	0.0891162	0.01538	0.142187	1208	FALSE	19	54102728	54109257	q13.42
CIC	VPS13C	0.0890952	0.0154043	0.14227	1209	FALSE	15	61852389	62060473	q22.2
CIC	FBXO33	0.089081	0.0154208	0.142283	1210	FALSE	14	39397684	39432466	q21.1
CIC	C12orf56	0.0890777	0.0154246	0.142283	1211	FALSE	12	64264762	64390758	q14.2
CIC	OR7D4	0.0890605	0.0154444	0.142283	1212	FALSE	19	9210276	9219589	p13.2
CIC	PLLP	0.0890429	0.0154648	0.142399	1213	FALSE	16	57248547	57284672	q13
CIC	TREX2	0.0890181	0.0190009	0.158647	1214	FALSE	X	153444473	153470587	q28
CIC	FOXL2NB	0.0889816	0.0155362	0.142984	1215	FALSE	3	138947217	138953990	q22.3
CIC	ARAF	0.0889575	0.0190828	0.158804	1216	FALSE	X	47561205	47571908	p11.3
CIC	USP20	0.088913	0.0156165	0.143496	1217	FALSE	9	129834698	129881828	q34.11
CIC	CAPN14	0.0888713	0.0156653	0.14374	1218	FALSE	2	31173056	31233858	p23.1
CIC	SAAL1	0.0888445	0.0156969	0.143886	1219	FALSE	11	18069935	18106087	p15.1
CIC	CNOT4	0.0888344	0.0157088	0.143922	1220	FALSE	7	135361795	135510127	q33
CIC	ABCF1	0.0888069	0.0157411	0.144147	1221	FALSE	6	30571393	30597179	p21.33
CIC	DLGAP4	0.0887968	0.0157531	0.144184	1222	FALSE	20	36306336	36528637	q11.23
CIC	DHX8	0.088746	0.0158132	0.144374	1223	FALSE	17	43483865	43610338	q21.31
CIC	NANS	0.0886959	0.0158725	0.144844	1224	FALSE	9	98056732	98083077	q22.33
CIC	CSNK1D	0.0886724	0.0159005	0.144964	1225	FALSE	17	82239023	82273700	q25.3
CIC	TMCC2	0.0886661	0.0159081	0.144964	1226	FALSE	1	205227946	205285632	q32.1
CIC	USHBP1	0.0886649	0.0159095	0.144964	1227	FALSE	19	17249171	17282786	p13.11
CIC	GPR173	0.0886513	0.0195011	0.160828	1228	FALSE	X	53048789	53080615	p11.22
CIC	SPRED1	0.0886502	0.015927	0.145038	1229	FALSE	15	38252836	38357249	q14
CIC	FCRLA	0.0886316	0.0159492	0.145038	1230	FALSE	1	161706972	161714352	q23.3
CIC	BST1	0.0886227	0.0159599	0.145063	1231	FALSE	4	15703065	15738313	p15.32
CIC	ZNF616	0.0885964	0.0159913	0.145277	1232	FALSE	19	52113091	52139938	q13.41
CIC	DAO	0.0885453	0.0160524	0.145661	1233	FALSE	12	108858932	108901043	q24.11
CIC	DHRS9	0.0885412	0.0160574	0.145661	1234	FALSE	2	169064789	169096167	q31.1
CIC	GPC2	0.0885213	0.0160813	0.14575	1235	FALSE	7	100169606	100177381	q22.1
CIC	KCTD18	0.0885197	0.0160832	0.14575	1236	FALSE	2	200488958	200519784	q33.1
CIC	CDK12	0.0884881	0.0170871	0.150411	1237	FALSE	17	39461486	39564907	q12
CIC	ATG12	0.0884643	0.01615	0.146139	1238	FALSE	5	115828200	115841837	q22.3
CIC	CHMP2A	0.0884356	0.0161847	0.146308	1239	FALSE	19	58551452	58555105	q13.43
CIC	PRPF40B	0.0884206	0.0162027	0.1464	1240	FALSE	12	49568218	49644666	q13.12
CIC	ATG3	0.0883446	0.0162949	0.146943	1241	FALSE	3	112532510	112562046	q13.2
CIC	MPP7	0.0883368	0.0163045	0.146957	1242	FALSE	10	28050993	28334486	p12.1
CIC	MARCKS	0.088302	0.0163468	0.147193	1243	FALSE	6	113857345	113863475	q21
CIC	SALL4	0.0882912	0.01636	0.14724	1244	FALSE	20	51782331	51802521	q13.2
CIC	ZNF551	0.0882498	0.0164106	0.147623	1245	FALSE	19	57681969	57717301	q13.43
CIC	NXF3	0.0882033	0.0201277	0.163765	1246	FALSE	X	103075810	103093143	q22.1
CIC	COL15A1	0.0881955	0.0164772	0.148092	1247	FALSE	9	98943179	99070792	q22.33
CIC	PYCARD	0.0881891	0.0164851	0.148092	1248	FALSE	16	31201486	31203450	p11.2
CIC	PKIG	0.0881875	0.016487	0.148092	1249	FALSE	20	44531785	44624247	q13.12
CIC	KMT2E	0.0881796	0.0174786	0.151703	1250	FALSE	7	104940943	105115019	q22.3
CIC	GCSH	0.0881743	0.0165033	0.148093	1251	FALSE	16	81081945	81096395	q23.2
CIC	DHRS7C	0.0881414	0.0165437	0.148119	1252	FALSE	17	9771434	9791592	p13.1
CIC	LRRC24	0.0880938	0.0166025	0.148402	1253	FALSE	8	144522388	144527033	q24.3
CIC	DNMT1	0.0880736	0.017615	0.152153	1254	FALSE	19	10133342	10231286	p13.2
CIC	FBXW9	0.0880601	0.0166442	0.148703	1255	FALSE	19	12688053	12696631	p13.13
CIC	EIF3I	0.0880409	0.016668	0.148824	1256	FALSE	1	32221077	32245397	p35.2
CIC	BRAP	0.088036	0.016674	0.148824	1257	FALSE	12	111642146	111685956	q24.12
CIC	ZNF292	0.0879591	0.0167697	0.149315	1258	FALSE	6	87151803	87265943	q14.3
CIC	TAC1	0.0879325	0.0168028	0.149465	1259	FALSE	7	97732084	97740472	q21.3
CIC	LUC7L3	0.0879064	0.0168355	0.14961	1260	FALSE	17	50719565	50756219	q21.33
CIC	FKRP	0.0878653	0.0168871	0.149778	1261	FALSE	19	46746046	46776988	q13.32
CIC	LYPD3	0.0878002	0.016969	0.150067	1262	FALSE	19	43460787	43465608	q13.31
CIC	SAP30BP	0.0877999	0.0169693	0.150067	1263	FALSE	17	75667251	75708062	q25.1
CIC	PDE4A	0.087765	0.0170132	0.150243	1264	FALSE	19	10416773	10469630	p13.2
CIC	NR2F2	0.0877088	0.0170845	0.150411	1265	FALSE	15	96325938	96340263	q26.2
CIC	DEPTOR	0.0876828	0.0171174	0.150458	1266	FALSE	8	119873717	120050918	q24.12
CIC	EPHA5	0.087681	0.0171197	0.150458	1267	FALSE	4	65319563	65670495	q13.2
CIC	TMOD4	0.087637	0.0171756	0.150671	1268	FALSE	1	151169986	151176284	q21.3
CIC	MYOF	0.0876309	0.0171834	0.150671	1269	FALSE	10	93306429	93482334	q23.33
CIC	PSG3	0.0876195	0.0171979	0.150712	1270	FALSE	19	42721638	42740481	q13.2
CIC	ZCCHC10	0.0875845	0.0172426	0.151031	1271	FALSE	5	132996985	133026604	q31.1
CIC	ZNF714	0.0875605	0.0172733	0.151156	1272	FALSE	19	21082159	21125270	p12
CIC	CD5L	0.0875221	0.0173226	0.151515	1273	FALSE	1	157830911	157898256	q23.1
CIC	TGFBI	0.0874961	0.0173559	0.151531	1274	FALSE	5	136028988	136063818	q31.1
CIC	PGPEP1	0.0874751	0.017383	0.1516	1275	FALSE	19	18340598	18369950	p13.11
CIC	CUL4B	0.0874296	0.0223069	0.172992	1276	FALSE	X	120505920	120604074	q24
CIC	TMEM106C	0.0874097	0.0174673	0.151703	1277	FALSE	12	47963569	47968878	q13.11
CIC	C3orf80	0.0874048	0.0174736	0.151703	1278	FALSE	3	160225422	160228213	q25.33
CIC	TEKT1	0.0873999	0.0174799	0.151703	1279	FALSE	17	6789133	6831761	p13.1
CIC	RAX2	0.0873962	0.0174847	0.151703	1280	FALSE	19	3769089	3772228	p13.3
CIC	LMCD1	0.0873483	0.018573	0.156768	1281	FALSE	3	8501807	8574668	p25.3
CIC	LENG1	0.0873473	0.0175481	0.151964	1282	FALSE	19	54155161	54159721	q13.42
CIC	UGT1A6	0.0873227	0.01758	0.152111	1283	FALSE	2	233691607	233773300	q37.1
CIC	GTSF1L	0.0873087	0.0175982	0.152111	1284	FALSE	20	43726164	43727002	q13.12
CIC	SIGLECL1	0.0872902	0.0176223	0.152153	1285	FALSE	19	51246348	51269330	q13.41
CIC	ZNF429	0.0872804	0.017635	0.152153	1286	FALSE	19	21496682	21556270	p12
CIC	TRPM3	0.0872517	0.0176725	0.152251	1287	FALSE	9	70529060	71446904	q21.13
CIC	PALM3	0.0872283	0.017703	0.152442	1288	FALSE	19	14053363	14062076	p13.12
CIC	MICAL3	0.0872079	0.0177298	0.15253	1289	FALSE	22	17787649	18024561	q11.21
CIC	ZNF574	0.0872019	0.0177376	0.15253	1290	FALSE	19	42068477	42081552	q13.2
CIC	CACNG6	0.0871812	0.0177648	0.152594	1291	FALSE	19	53991637	54012666	q13.42
CIC	ADORA2A	0.0870386	0.0179527	0.153869	1292	FALSE	22	24417879	24442357	q11.23
CIC	ZNF775	0.0870053	0.0179968	0.154035	1293	FALSE	7	150368790	150398630	q36.1
CIC	ZNF579	0.087005	0.0179972	0.154035	1294	FALSE	19	55576774	55580848	q13.42
CIC	EIF3G	0.0869863	0.018022	0.154143	1295	FALSE	19	10115014	10119918	p13.2
CIC	KCNK10	0.0869633	0.0180526	0.154143	1296	FALSE	14	88180103	88326907	q31.3
CIC	PNMA8A	0.0869378	0.0180865	0.154295	1297	FALSE	19	46466491	46471563	q13.32
CIC	CLBA1	0.0867974	0.0182744	0.155352	1298	FALSE	14	104985775	105010482	q32.33
CIC	BPIFB4	0.0867669	0.0183156	0.155453	1299	FALSE	20	33079643	33111751	q11.21
CIC	MOV10	0.0867396	0.0183523	0.155599	1300	FALSE	1	112673141	112700756	p13.2
CIC	ZNF829	0.0867352	0.0183582	0.155599	1301	FALSE	19	36888124	36916291	q13.12
CIC	FGF6	0.0867099	0.0183925	0.155818	1302	FALSE	12	4428155	4445815	p13.32
CIC	OR1L8	0.0866313	0.018499	0.156483	1303	FALSE	9	122567117	122583384	q33.2
CIC	CCDC92	0.0866268	0.0185052	0.156483	1304	FALSE	12	123918660	123972831	q24.31
CIC	AKAP12	0.0865838	0.0185637	0.156761	1305	FALSE	6	151239967	151358559	q25.1
CIC	MKKS	0.0865621	0.0185932	0.156866	1306	FALSE	20	10401009	10434222	p12.2
CIC	MKKS	0.0865621	0.0185932	0.156866	1307	FALSE	20	10413520	10431922	p12.2
CIC	MKKS	0.0865621	0.0185932	0.156866	1308	FALSE	20	10420546	10420737	p12.2
CIC	TBX18	0.0865213	0.0197206	0.162009	1309	FALSE	6	84687351	84764598	q14.3
CIC	AKT2	0.0864719	0.0187167	0.157401	1310	FALSE	19	40230317	40285536	q13.2
CIC	GNG13	0.0864552	0.0187396	0.157521	1311	FALSE	16	798041	800734	p13.3
CIC	HNF4A	0.0864462	0.018752	0.157553	1312	FALSE	20	44355699	44432845	q13.12
CIC	AFG3L2	0.0864375	0.018764	0.157581	1313	FALSE	18	12328944	12377227	p11.21
CIC	STK16	0.0863773	0.0188469	0.15806	1314	FALSE	2	219245455	219250337	q35
CIC	PRR23B	0.0863666	0.0188617	0.158112	1315	FALSE	3	139019031	139020926	q23
CIC	CCSAP	0.0863591	0.0188721	0.158127	1316	FALSE	1	229321011	229343294	q42.13
CIC	FAF1	0.0863146	0.0189337	0.158426	1317	FALSE	1	50437028	50960267	p32.3
CIC	RECQL5	0.0863055	0.0189463	0.15846	1318	FALSE	17	75626845	75667189	q25.1
CIC	ATP1A1	0.0862903	0.0189675	0.158564	1319	FALSE	1	116372668	116410261	p13.1
CIC	CALN1	0.0862557	0.0190156	0.158647	1320	FALSE	7	71779491	72447151	q11.22
CIC	NPHS1	0.0862525	0.0190201	0.158647	1321	FALSE	19	35825372	35869287	q13.12
CIC	HSD11B1L	0.0862213	0.0190635	0.158787	1322	FALSE	19	5680604	5688523	p13.3
CIC	SIGLEC12	0.0862132	0.0190749	0.158804	1323	FALSE	19	51491227	51501800	q13.41
CIC	C8orf34	0.0861942	0.0191013	0.158886	1324	FALSE	8	68330955	68819023	q13.2
CIC	CMC4	0.0861789	0.0231822	0.176759	1325	FALSE	X	155061622	155071136	q28
CIC	CCDC110	0.0861585	0.0191512	0.159084	1326	FALSE	4	185445182	185471752	q35.1
CIC	ZFYVE21	0.0861332	0.0191868	0.159308	1327	FALSE	14	103715730	103733668	q32.33
CIC	RNASE1	0.0861066	0.0192241	0.159493	1328	FALSE	14	20801228	20802855	q11.2
CIC	NUP98	0.0860837	0.0192563	0.159523	1329	FALSE	11	3671083	3797792	p15.4
CIC	OR2C1	0.0860231	0.0193418	0.16005	1330	FALSE	16	3355889	3357306	p13.3
CIC	RNPS1	0.0859939	0.0204845	0.165001	1331	FALSE	16	2253116	2268397	p13.3
CIC	ZFP41	0.0859795	0.0194035	0.160453	1332	FALSE	8	143246821	143262705	q24.3
CIC	RASAL1	0.0859251	0.0194806	0.160828	1333	FALSE	12	113098819	113136239	q24.13
CIC	TCEA2	0.085913	0.0206038	0.165744	1334	FALSE	20	64049836	64072347	q13.33
CIC	RHOF	0.0859104	0.0195015	0.160828	1335	FALSE	12	121777754	121803403	q24.31
CIC	FITM2	0.0858874	0.0195343	0.161026	1336	FALSE	20	44302840	44311202	q13.12
CIC	MLLT1	0.0858839	0.020647	0.165748	1337	FALSE	19	6210381	6279975	p13.3
CIC	CNOT2	0.0858618	0.0195708	0.161119	1338	FALSE	12	70243002	70354993	q15
CIC	QARS	0.085861	0.0195719	0.161119	1339	FALSE	NA	NA	NA	NA
CIC	HIRA	0.0858514	0.0206951	0.165968	1340	FALSE	22	19330698	19447450	q11.21
CIC	RAB4B	0.0858341	0.0196104	0.161363	1341	FALSE	19	40778216	40796942	q13.2
CIC	FCRL1	0.0857478	0.0197341	0.162009	1342	FALSE	1	157794403	157820120	q23.1
CIC	SPATA24	0.0857362	0.0197508	0.162009	1343	FALSE	5	139396563	139404089	q31.2
CIC	EGLN2	0.0856954	0.020928	0.166848	1344	FALSE	19	40798996	40808434	q13.2
CIC	KRTAP22-1	0.0856723	0.019843	0.162548	1345	FALSE	21	30601087	30601382	q22.11
CIC	TMOD3	0.0856651	0.0198533	0.16256	1346	FALSE	15	51829628	51947295	q21.2
CIC	SEC16A	0.0856479	0.0198782	0.16269	1347	FALSE	9	136440096	136483759	q34.3
CIC	FUT5	0.085573	0.0199868	0.16336	1348	FALSE	19	5865826	5870540	p13.3
CIC	ZC3H4	0.0855365	0.02004	0.163578	1349	FALSE	19	47064187	47113776	q13.32
CIC	ZNF530	0.0855235	0.0200589	0.163585	1350	FALSE	19	57599885	57612722	q13.43
CIC	RBM24	0.0855123	0.0200752	0.163646	1351	FALSE	6	17281361	17293871	p22.3
CIC	MBOAT7	0.0854867	0.0201127	0.163733	1352	FALSE	19	54173412	54189882	q13.42
CIC	ZNF768	0.0854656	0.0201435	0.163765	1353	FALSE	16	30524004	30526821	p11.2
CIC	OSBP	0.0854329	0.0201915	0.164023	1354	FALSE	11	59574398	59615774	q12.1
CIC	VRK3	0.0854257	0.020202	0.164023	1355	FALSE	19	49976468	50025946	q13.33
CIC	SCGB1D4	0.0854187	0.0202122	0.164033	1356	FALSE	11	62296281	62299075	q12.3
CIC	CST11	0.0853948	0.0202473	0.164245	1357	FALSE	20	23450403	23452876	p11.21
CIC	ZNF200	0.0853786	0.0202712	0.164314	1358	FALSE	16	3222325	3236221	p13.3
CIC	IL1R1	0.0853769	0.0202737	0.164314	1359	FALSE	2	102064544	102179874	q11.2
CIC	CCDC60	0.0853689	0.0202854	0.164336	1360	FALSE	12	119334712	119541040	q24.23
CIC	PPP4R3B	0.0853486	0.0203154	0.164506	1361	FALSE	2	55547292	55618880	p16.1
CIC	PSMD2	0.0853317	0.0203403	0.164528	1362	FALSE	3	184299198	184309050	q27.1
CIC	MID2	0.0853205	0.0245941	0.182113	1363	FALSE	X	107825755	107931637	q22.3
CIC	SIGLEC10	0.0853061	0.0203782	0.164651	1364	FALSE	19	51410020	51417803	q13.41
CIC	LRRC37A2	0.0852757	0.0204231	0.16486	1365	FALSE	17	46511508	46556910	q21.31
CIC	ZNF865	0.0852587	0.0204483	0.164927	1366	FALSE	19	55605647	55617269	q13.42
CIC	NMBR	0.0851343	0.0206335	0.165748	1367	FALSE	6	142058330	142147122	q24.1
CIC	KIR2DL4	0.0851285	0.0206423	0.165748	1368	FALSE	19	54803610	54814517	q13.42
CIC	SLC36A2	0.0850697	0.0207303	0.166105	1369	FALSE	5	151314972	151347590	q33.1
CIC	SEC23A	0.0850578	0.0207482	0.166176	1370	FALSE	14	39031919	39109646	q21.1
CIC	TEX101	0.0850254	0.0207968	0.166477	1371	FALSE	19	43401496	43418597	q13.31
CIC	ADM2	0.0850197	0.0208055	0.166477	1372	FALSE	22	50481543	50486440	q13.33
CIC	GALP	0.0850087	0.0208221	0.166477	1373	FALSE	19	56176008	56185775	q13.43
CIC	SALL2	0.084967	0.0208849	0.166771	1374	FALSE	14	21521080	21537216	q11.2
CIC	IFNL1	0.0849613	0.0208935	0.166771	1375	FALSE	19	39296407	39298673	q13.2
CIC	CFL2	0.0849601	0.0208953	0.166771	1376	FALSE	14	34709113	34714823	q13.1
CIC	CST9L	0.084944	0.0209196	0.166848	1377	FALSE	20	23564732	23568484	p11.21
CIC	NDUFAF6	0.0849357	0.0209322	0.166848	1378	FALSE	8	94895533	95116455	q22.1
CIC	ALDOB	0.0848819	0.0210138	0.167135	1379	FALSE	9	101420560	101449664	q31.1
CIC	ATXN3L	0.0848766	0.0253527	0.184734	1380	FALSE	X	13318647	13320053	p22.2
CIC	NUAK1	0.0848608	0.0210458	0.167317	1381	FALSE	12	106063345	106138954	q23.3
CIC	GALNT12	0.084852	0.0210593	0.167351	1382	FALSE	9	98807670	98850081	q22.33
CIC	EIF3D	0.0847743	0.0211778	0.167856	1383	FALSE	22	36510855	36529184	q12.3
CIC	SETD9	0.0846967	0.0224733	0.173988	1384	FALSE	5	56909260	56925532	q11.2
CIC	OR10H3	0.0846667	0.0213429	0.1688	1385	FALSE	19	15737985	15742343	p13.12
CIC	VAPB	0.0846249	0.0214073	0.169237	1386	FALSE	20	58389229	58451101	q13.32
CIC	ABHD17A	0.0845959	0.0214521	0.169518	1387	FALSE	19	1876810	1885496	p13.3
CIC	CHD7	0.084574	0.0226698	0.174816	1388	FALSE	8	60678740	60868028	q12.2
CIC	DEFB127	0.0845672	0.0214965	0.169722	1389	FALSE	20	157454	159163	p13
CIC	NDUFV2	0.0845552	0.021515	0.169744	1390	FALSE	18	9102630	9134345	p11.22
CIC	SLF1	0.0845535	0.0215177	0.169744	1391	FALSE	5	94618669	94739436	q15
CIC	DAZAP1	0.0845397	0.0215391	0.169766	1392	FALSE	19	1407569	1435687	p13.3
CIC	B4GALT6	0.084522	0.0215666	0.169837	1393	FALSE	18	31622246	31685836	q12.1
CIC	ZNF720	0.0845086	0.0215874	0.169908	1394	FALSE	NA	NA	NA	NA
CIC	CARS	0.0844571	0.0216675	0.170266	1395	FALSE	NA	NA	NA	NA
CIC	AFAP1L2	0.0844488	0.0216805	0.170295	1396	FALSE	10	114294824	114404756	q25.3
CIC	CNGA2	0.0844418	0.0261155	0.187829	1397	FALSE	X	151734746	151745564	q28
CIC	ADCYAP1	0.0844159	0.0217318	0.170472	1398	FALSE	18	904871	912172	p11.32
CIC	GSPT2	0.0843969	0.0261954	0.188108	1399	FALSE	X	51743442	51746232	p11.22
CIC	DCAF4L1	0.0843598	0.0218198	0.170877	1400	FALSE	4	41981756	41986465	p13
CIC	METTL25	0.0843027	0.0219094	0.171211	1401	FALSE	12	82358528	82479239	q21.31
CIC	SCO2	0.0842305	0.0220235	0.171675	1402	FALSE	22	50523568	50526461	q13.33
CIC	OR13D1	0.0842207	0.022039	0.171713	1403	FALSE	9	104694518	104695462	q31.1
CIC	MUC21	0.0842065	0.0220614	0.171815	1404	FALSE	6	30983718	30989903	p21.33
CIC	ZNF329	0.084191	0.022086	0.171933	1405	FALSE	19	58126248	58155110	q13.43
CIC	CKAP5	0.0841608	0.0221339	0.172196	1406	FALSE	11	46743048	46846308	p11.2
CIC	WASF3	0.0841579	0.0221386	0.172196	1407	FALSE	13	26557683	26688948	q12.13
CIC	TECPR1	0.0841417	0.0221643	0.172323	1408	FALSE	7	98214624	98252232	q21.3
CIC	NAE1	0.0841188	0.0222007	0.172533	1409	FALSE	16	66802875	66873256	q22.1
CIC	ENTR1	0.0840786	0.0222649	0.172739	1410	FALSE	9	136401922	136410614	q34.3
CIC	FBXW7	0.0840267	0.0223479	0.173236	1411	FALSE	4	152320544	152536092	q31.3
CIC	SNRPF	0.0840183	0.0235788	0.178036	1412	FALSE	12	95858952	95903828	q23.1
CIC	CYP4F3	0.0839684	0.0224414	0.173814	1413	FALSE	19	15640897	15662825	p13.12
CIC	FSTL3	0.0839387	0.0224893	0.174038	1414	FALSE	19	676392	683392	p13.3
CIC	MN1	0.0839163	0.0225253	0.17417	1415	FALSE	22	27748277	27801756	q12.1
CIC	SPATA32	0.0838949	0.0225598	0.17429	1416	FALSE	17	45254393	45262094	q21.31
CIC	C19orf24	0.0838867	0.0225731	0.174318	1417	FALSE	NA	NA	NA	NA
CIC	GYS1	0.0838507	0.0226314	0.174695	1418	FALSE	19	48968130	48993310	q13.33
CIC	ZNF846	0.0838143	0.0226904	0.174857	1419	FALSE	19	9751993	9793180	p13.2
CIC	DYSF	0.0838068	0.0227026	0.174877	1420	FALSE	2	71453561	71686763	p13.2
CIC	STX10	0.0837698	0.0227627	0.175154	1421	FALSE	19	13144058	13150383	p13.13
CIC	C12orf76	0.0837627	0.0227743	0.175154	1422	FALSE	12	110027028	110073636	q24.11
CIC	CH25H	0.0837612	0.0227767	0.175154	1423	FALSE	10	89205629	89207317	q23.31
CIC	GSDMB	0.0836885	0.0228953	0.175697	1424	FALSE	17	39904595	39919854	q21.1
CIC	ARL6IP1	0.0836535	0.0229528	0.175844	1425	FALSE	16	18791669	18801572	p12.3
CIC	RGL3	0.0835819	0.0230703	0.176597	1426	FALSE	19	11384341	11419328	p13.2
CIC	SLC49A3	0.0835752	0.0230814	0.176607	1427	FALSE	4	681829	689271	p16.3
CIC	UBE4A	0.0835564	0.0231123	0.176728	1428	FALSE	11	118359600	118399211	q23.3
CIC	SLC25A44	0.0835481	0.023126	0.176728	1429	FALSE	1	156193932	156212796	q22
CIC	IRF9	0.0835419	0.0231363	0.176732	1430	FALSE	14	24161234	24168043	q12
CIC	ABCD1	0.0835287	0.0277822	0.194841	1431	FALSE	X	153724856	153744755	q28
CIC	RASGRF2	0.0835114	0.0231867	0.176759	1432	FALSE	5	80960363	81230162	q14.1
CIC	ARL15	0.0835106	0.023188	0.176759	1433	FALSE	5	53883942	54310582	q11.2
CIC	PXT1	0.083477	0.0232436	0.176962	1434	FALSE	6	36390551	36442854	p21.31
CIC	OPN1MW	0.0834326	0.0279628	0.195441	1435	FALSE	X	154182596	154196861	q28
CIC	HOXC5	0.0834288	0.0233237	0.177201	1436	FALSE	12	54033050	54035361	q13.13
CIC	FAM210B	0.0834232	0.023333	0.177201	1437	FALSE	20	56358974	56368663	q13.2
CIC	SCAMP4	0.0834103	0.0233545	0.177291	1438	FALSE	19	1905214	1926013	p13.3
CIC	ZNF324B	0.0833559	0.0234452	0.177759	1439	FALSE	19	58451611	58457833	q13.43
CIC	TMEM79	0.0833497	0.0234554	0.177763	1440	FALSE	1	156282935	156293185	q22
CIC	SNAPC4	0.0833113	0.0247805	0.182833	1441	FALSE	9	136375567	136400176	q34.3
CIC	CPNE3	0.0833027	0.0235341	0.178036	1442	FALSE	8	86514435	86561498	q21.3
CIC	PCDH8	0.0833008	0.0235374	0.178036	1443	FALSE	13	52842889	52848641	q14.3
CIC	KRTAP10-7	0.0832927	0.0235508	0.178036	1444	FALSE	21	44600597	44602174	q22.3
CIC	STAP2	0.0832881	0.0235585	0.178036	1445	FALSE	19	4324043	4342786	p13.3
CIC	ZNF253	0.0832877	0.0235594	0.178036	1446	FALSE	19	19865882	19894674	p13.11
CIC	QRICH2	0.0832843	0.0235649	0.178036	1447	FALSE	17	76274049	76308276	q25.1
CIC	GPSM1	0.0832781	0.0235753	0.178036	1448	FALSE	9	136327476	136359605	q34.3
CIC	ZNF613	0.0832518	0.0236195	0.17827	1449	FALSE	19	51927147	51948759	q13.41
CIC	GMPS	0.0831993	0.0237079	0.178716	1450	FALSE	3	155870650	155944020	q25.31
CIC	SOGA1	0.0831896	0.0237242	0.178734	1451	FALSE	20	36777447	36863538	q11.23
CIC	CDKN2D	0.0830388	0.0239799	0.179749	1452	FALSE	19	10566460	10569059	p13.2
CIC	C3orf38	0.0830041	0.024039	0.179991	1453	FALSE	3	88149959	88168729	p11.1
CIC	HNF4G	0.082993	0.0240581	0.179991	1454	FALSE	8	75407914	75566834	q21.13
CIC	GZMB	0.0829905	0.0240622	0.179991	1455	FALSE	14	24630954	24634267	q12
CIC	EIF4G2	0.0829782	0.0240833	0.179991	1456	FALSE	11	10797050	10808940	p15.4
CIC	OR4K2	0.0829177	0.0241868	0.180411	1457	FALSE	14	19875142	19883932	q11.2
CIC	KLF2	0.0829167	0.0241886	0.180411	1458	FALSE	19	16324826	16328685	p13.11
CIC	AASDH	0.0829107	0.0241989	0.180414	1459	FALSE	4	56338287	56387508	q12
CIC	DAPK3	0.0828751	0.0255481	0.185568	1460	FALSE	19	3958453	3971123	p13.3
CIC	SHANK1	0.0828478	0.024307	0.180665	1461	FALSE	19	50659255	50719802	q13.33
CIC	PCDHGC5	0.0828456	0.0243108	0.180665	1462	FALSE	5	141489081	141512975	q31.3
CIC	RIPK4	0.0828389	0.0243224	0.180673	1463	FALSE	21	41739369	41767089	q22.3
CIC	ARHGEF11	0.0827931	0.0244015	0.181188	1464	FALSE	1	156934840	157045742	q23.1
CIC	AIRE	0.0827467	0.0257779	0.186351	1465	FALSE	21	44285838	44298648	q22.3
CIC	ANTXR1	0.082707	0.0245506	0.181927	1466	FALSE	2	69013176	69249327	p13.3
CIC	C9orf66	0.0826723	0.0246111	0.182154	1467	FALSE	NA	NA	NA	NA
CIC	CBWD3	0.0826398	0.0246677	0.182402	1468	FALSE	9	68232003	68300035	q21.11
CIC	OR52I1	0.082638	0.024671	0.182402	1469	FALSE	11	4593750	4595013	p15.4
CIC	ENG	0.0826281	0.0246881	0.182427	1470	FALSE	9	127815013	127854658	q34.11
CIC	CERS5	0.0825957	0.0247448	0.182701	1471	FALSE	12	50129289	50167533	q13.12
CIC	PEG3	0.0825714	0.0247873	0.182833	1472	FALSE	19	56810077	56840728	q13.43
CIC	TSPAN3	0.0825684	0.0247926	0.182833	1473	FALSE	15	77041404	77083984	q24.3
CIC	DGKE	0.0825286	0.0248623	0.18314	1474	FALSE	17	56834107	56869567	q22
CIC	C16orf72	0.0825112	0.0248929	0.183278	1475	FALSE	16	9091644	9121635	p13.2
CIC	INCA1	0.0824747	0.0249574	0.183618	1476	FALSE	17	4988130	4997610	p13.2
CIC	BMP7	0.0824277	0.0250402	0.183929	1477	FALSE	20	57168753	57266641	q13.31
CIC	PRPF4	0.0823917	0.0251039	0.184166	1478	FALSE	9	113275642	113294009	q32
CIC	RBM27	0.0823497	0.0251785	0.184241	1479	FALSE	5	146203605	146289223	q32
CIC	CABIN1	0.0823343	0.0265281	0.189754	1480	FALSE	22	24011192	24178628	q11.23
CIC	C10orf71	0.0823328	0.0252085	0.184241	1481	FALSE	10	49299170	49327492	q11.23
CIC	PCDHGB3	0.0823246	0.025223	0.184241	1482	FALSE	5	141370242	141512975	q31.3
CIC	DHRS4	0.082257	0.0253436	0.184734	1483	FALSE	14	23953734	23969279	q11.2
CIC	CIB3	0.0822228	0.0254047	0.184966	1484	FALSE	19	16161368	16173525	p13.11
CIC	GRK6	0.0822043	0.0254378	0.185133	1485	FALSE	5	177403204	177442901	q35.3
CIC	IRGQ	0.082178	0.0254851	0.185404	1486	FALSE	19	43584367	43596134	q13.31
CIC	RBL1	0.0821137	0.026937	0.191551	1487	FALSE	20	36996349	37095997	q11.23
CIC	LIMK2	0.0821109	0.0256056	0.185839	1488	FALSE	22	31212239	31280080	q12.2
CIC	HUWE1	0.0821092	0.0319083	0.211794	1489	FALSE	X	53532096	53686752	p11.22
CIC	MTX2	0.0820962	0.0256323	0.185958	1490	FALSE	2	176269395	176338025	q31.1
CIC	LELP1	0.082078	0.025665	0.186113	1491	FALSE	1	153203430	153205120	q21.3
CIC	ABCB8	0.0820486	0.0257181	0.186244	1492	FALSE	7	151028422	151047782	q36.1
CIC	ORAI2	0.0820463	0.0257224	0.186244	1493	FALSE	7	102433106	102456825	q22.1
CIC	CYP2A6	0.0820271	0.0257571	0.186346	1494	FALSE	19	40843541	40850447	q13.2
CIC	LHB	0.0820217	0.025767	0.186346	1495	FALSE	19	49015980	49017091	q13.33
CIC	TAF1	0.0820151	0.0321059	0.21227	1496	FALSE	X	71366222	71532374	q13.1
CIC	RAB11FIP3	0.0819543	0.0258893	0.186936	1497	FALSE	16	425649	523011	p13.3
CIC	NFATC2	0.0819135	0.0259636	0.187266	1498	FALSE	20	51386957	51562831	q13.2
CIC	CEACAM1	0.0819124	0.0259657	0.187266	1499	FALSE	19	42507304	42561234	q13.2
CIC	GOLGA7	0.0818689	0.026045	0.187616	1500	FALSE	8	41488200	41511095	p11.21
CIC	B3GNT8	0.0818528	0.0260746	0.187755	1501	FALSE	19	41425359	41428730	q13.2
CIC	EEF1AKMT4	0.0818333	0.0261103	0.187829	1502	FALSE	3	184249672	184258759	q27.1
CIC	BCDIN3D	0.0818177	0.0261389	0.187868	1503	FALSE	12	49836043	49843106	q13.12
CIC	NOMO1	0.0817549	0.0262544	0.188384	1504	FALSE	16	14833721	14896157	p13.11
CIC	ECEL1	0.0817185	0.0263213	0.188683	1505	FALSE	2	232479827	232487834	q37.1
CIC	KCNV1	0.081716	0.0263259	0.188683	1506	FALSE	8	109963636	109975771	q23.2
CIC	UBA1	0.081667	0.0314651	0.210069	1507	FALSE	X	47190861	47215128	p11.3
CIC	KRT33B	0.0816447	0.0264579	0.189399	1508	FALSE	17	41363498	41369813	q21.2
CIC	ZNF410	0.081633	0.0264796	0.189481	1509	FALSE	14	73886617	73932521	q24.3
CIC	CDC5L	0.0816188	0.0278745	0.195138	1510	FALSE	6	44387706	44450425	p21.1
CIC	COX6A2	0.0815212	0.0266878	0.190524	1511	FALSE	16	31427731	31428360	p11.2
CIC	ZFP92	0.0815207	0.0317715	0.211268	1512	FALSE	X	153411472	153426481	q28
CIC	LHCGR	0.0814727	0.0267785	0.190982	1513	FALSE	2	48686774	48755730	p16.3
CIC	POLR2E	0.0814585	0.0281839	0.196388	1514	FALSE	19	1086574	1095380	p13.3
CIC	EVX2	0.081456	0.0268097	0.190982	1515	FALSE	2	176077472	176083962	q31.1
CIC	CDC27	0.0814541	0.0268133	0.190982	1516	FALSE	17	47117703	47189422	q21.32
CIC	FAM180A	0.0814121	0.0268921	0.191461	1517	FALSE	7	135728348	135748813	q33
CIC	OR4N2	0.0813803	0.026952	0.191551	1518	FALSE	14	19719015	19830253	q11.2
CIC	KRTAP9-9	0.0813787	0.0269551	0.191551	1519	FALSE	17	41255384	41256364	q21.2
CIC	TRUB1	0.0813728	0.0269661	0.191551	1520	FALSE	10	114938195	114977676	q25.3
CIC	CNIH4	0.0813721	0.0269674	0.191551	1521	FALSE	1	224356858	224379459	q42.11
CIC	C1QTNF7	0.0813559	0.0269979	0.191694	1522	FALSE	4	15339818	15446167	p15.32
CIC	KLHL10	0.0813133	0.0270784	0.19219	1523	FALSE	17	41835685	41848384	q21.2
CIC	PPP1R10	0.0812067	0.0272807	0.192953	1524	FALSE	6	30600413	30618612	p21.33
CIC	CEP72	0.0812061	0.0272819	0.192953	1525	FALSE	5	612340	667168	p15.33
CIC	OR13C5	0.0811981	0.0272971	0.192953	1526	FALSE	9	104598457	104599413	q31.1
CIC	WTAP	0.0811976	0.0272979	0.192953	1527	FALSE	6	159725585	159756319	q25.3
CIC	GIMAP7	0.0811761	0.027339	0.192953	1528	FALSE	7	150514872	150521073	q36.1
CIC	KCTD10	0.0811626	0.0273647	0.192953	1529	FALSE	12	109448655	109477359	q24.11
CIC	TNXB	0.0811569	0.0273756	0.192956	1530	FALSE	6	32041153	32115334	p21.32
CIC	LTB4R2	0.0811446	0.0273991	0.193047	1531	FALSE	14	24305734	24312053	q12
CIC	CHAF1B	0.0811282	0.0288312	0.19888	1532	FALSE	21	36385392	36419015	q22.12
CIC	ARSD	0.08109	0.0326881	0.214169	1533	FALSE	X	2903972	2929349	p22.33
CIC	NR2F6	0.0810628	0.0275558	0.194077	1534	FALSE	19	17231883	17245919	p13.11
CIC	NCF4	0.0810386	0.0276022	0.194328	1535	FALSE	22	36860988	36878017	q12.3
CIC	C1QTNF8	0.0809805	0.0277142	0.194841	1536	FALSE	16	1088226	1096244	p13.3
CIC	TLR10	0.0809702	0.027734	0.194841	1537	FALSE	4	38772238	38782990	p14
CIC	TESK1	0.080967	0.0277403	0.194841	1538	FALSE	9	35605262	35610041	p13.3
CIC	TGFB3	0.08095	0.0277731	0.194841	1539	FALSE	14	75958097	75983011	q24.3
CIC	ZNF763	0.0809478	0.0277773	0.194841	1540	FALSE	19	11965037	11980617	p13.2
CIC	TNFRSF6B	0.0809452	0.0277823	0.194841	1541	FALSE	20	63696652	63698684	q13.33
CIC	USP5	0.0809403	0.0277919	0.194841	1542	FALSE	12	6852148	6866632	p13.31
CIC	CCL21	0.080927	0.0278176	0.194946	1543	FALSE	9	34709005	34710136	p13.3
CIC	MRPL58	0.080893	0.0278834	0.195138	1544	FALSE	17	75012670	75021261	q25.1
CIC	DGKG	0.0808909	0.0278875	0.195138	1545	FALSE	3	186105668	186362234	q27.3
CIC	BEST3	0.0808376	0.0279911	0.195505	1546	FALSE	12	69643360	69699476	q15
CIC	XPNPEP3	0.0808365	0.0279933	0.195505	1547	FALSE	22	40857077	40932815	q13.2
CIC	DIO2	0.0807972	0.0280698	0.19589	1548	FALSE	14	80197526	80387757	q31.1
CIC	PTPRT	0.0807666	0.0281295	0.196209	1549	FALSE	20	42072752	43189970	q13.11
CIC	NDUFB6	0.0807391	0.0281833	0.196388	1550	FALSE	9	32553001	32573184	p21.1
CIC	PSMA7	0.080705	0.0282502	0.1967	1551	FALSE	20	62136733	62143440	q13.33
CIC	ELSPBP1	0.0806821	0.028295	0.196937	1552	FALSE	19	47994632	48025154	q13.33
CIC	KRT28	0.0806099	0.0284372	0.197702	1553	FALSE	17	40792196	40799959	q21.2
CIC	SERTM1	0.0805727	0.0285107	0.197973	1554	FALSE	13	36674020	36697839	q13.3
CIC	NPR1	0.0805665	0.0285229	0.197973	1555	FALSE	1	153678688	153693992	q21.3
CIC	PIP4K2A	0.0805528	0.0285501	0.197973	1556	FALSE	10	22534854	22714578	p12.2
CIC	CCDC66	0.0805464	0.0285627	0.197973	1557	FALSE	3	56557161	56621837	p14.3
CIC	OR51B4	0.0805211	0.0286129	0.19823	1558	FALSE	11	5301014	5301946	p15.4
CIC	SREK1	0.0805146	0.0286257	0.19823	1559	FALSE	5	66139971	66183615	q12.3
CIC	CASP6	0.0805114	0.0286322	0.19823	1560	FALSE	4	109688622	109703583	q25
CIC	C8orf88	0.0804994	0.028656	0.19832	1561	FALSE	8	90958471	90985238	q21.3
CIC	GPX1	0.0804862	0.0286821	0.198367	1562	FALSE	3	49357174	49358605	p21.31
CIC	MRPL14	0.080485	0.0286845	0.198367	1563	FALSE	6	44113451	44127452	p21.1
CIC	ACKR3	0.0804714	0.0287116	0.1984	1564	FALSE	2	236567787	236582354	q37.3
CIC	ATP5F1C	0.0804484	0.0287573	0.198497	1565	FALSE	10	7788147	7807815	p14
CIC	DNAJC15	0.0803415	0.0289708	0.19967	1566	FALSE	13	43023203	43114213	q14.11
CIC	AK5	0.0802824	0.0290896	0.200187	1567	FALSE	1	77282019	77559966	p31.1
CIC	SMIM17	0.0802221	0.0292111	0.200661	1568	FALSE	19	56643159	56657247	q13.43
CIC	CERS1	0.080204	0.0292476	0.200747	1569	FALSE	19	18868545	18896727	p13.11
CIC	FCER1A	0.0801883	0.0292795	0.200816	1570	FALSE	1	159289714	159308224	q23.2
CIC	CRYBA1	0.0801213	0.0294151	0.201422	1571	FALSE	17	29246859	29254494	q11.2
CIC	CNIH3	0.0801176	0.0294228	0.201422	1572	FALSE	1	224434660	224740554	q42.12
CIC	SYP	0.0800716	0.0349461	0.221531	1573	FALSE	X	49187815	49200218	p11.23
CIC	SERPINA11	0.0800367	0.0295874	0.202397	1574	FALSE	14	94442464	94452800	q32.13
CIC	CCDC86	0.0799952	0.0296722	0.202751	1575	FALSE	11	60842113	60851081	q12.2
CIC	HOXC6	0.0799384	0.0297886	0.203334	1576	FALSE	12	53990624	54030823	q13.13
CIC	PLIN5	0.0799297	0.0298065	0.203366	1577	FALSE	19	4522531	4535224	p13.3
CIC	LGALS3BP	0.0799219	0.0298226	0.203399	1578	FALSE	17	78971238	78979947	q25.3
CIC	RPS5	0.0799125	0.0298419	0.203402	1579	FALSE	19	58386400	58394806	q13.43
CIC	GLOD4	0.0799124	0.0313246	0.209512	1580	FALSE	17	757097	782294	p13.3
CIC	EPS8L1	0.0799109	0.0298452	0.203402	1581	FALSE	19	55072020	55087923	q13.42
CIC	THEGL	0.0798606	0.0299487	0.204032	1582	FALSE	4	56530606	56603507	q12
CIC	AEN	0.079851	0.0299686	0.204092	1583	FALSE	15	88621337	88632281	q26.1
CIC	DNASE1L1	0.0798453	0.0354657	0.223204	1584	FALSE	X	154401236	154412112	q28
CIC	UBE2F	0.0798288	0.0300143	0.204175	1585	FALSE	2	237966827	238042782	q37.3
CIC	CCDC102A	0.0797731	0.0301296	0.204656	1586	FALSE	16	57512181	57536571	q21
CIC	MTERF3	0.0796972	0.0302873	0.205574	1587	FALSE	8	96239398	96261610	q22.1
CIC	SERPINE2	0.0796827	0.0303176	0.205704	1588	FALSE	2	223975045	224039318	q36.1
CIC	ANP32B	0.0796554	0.0318748	0.211648	1589	FALSE	9	97983341	98015943	q22.33
CIC	CIB1	0.0796381	0.0304106	0.206118	1590	FALSE	15	90229975	90234047	q26.1
CIC	NOSIP	0.0795785	0.0305354	0.206653	1591	FALSE	19	49555468	49590262	q13.33
CIC	EPOP	0.079578	0.0305364	0.206653	1592	FALSE	17	38671703	38674957	q12
CIC	OR51A4	0.0795065	0.0306867	0.207319	1593	FALSE	11	4942831	4947605	p15.4
CIC	QRFP	0.0794973	0.0307062	0.207343	1594	FALSE	9	130892707	130896812	q34.12
CIC	CDH4	0.0794863	0.0307292	0.207349	1595	FALSE	20	61252261	61940617	q13.33
CIC	ICE1	0.0794847	0.0307327	0.207349	1596	FALSE	5	5420664	5490220	p15.32
CIC	COL20A1	0.0794807	0.030741	0.207349	1597	FALSE	20	63293186	63334851	q13.33
CIC	LSM14A	0.0794724	0.0307585	0.207391	1598	FALSE	19	34172504	34229288	q13.11
CIC	SUPT6H	0.0794717	0.032273	0.212675	1599	FALSE	17	28662198	28702679	q11.2
CIC	BHLHE23	0.0794639	0.0307764	0.207413	1600	FALSE	20	63005927	63007035	q13.33
CIC	ELAC2	0.0794258	0.0308571	0.207814	1601	FALSE	17	12991612	13018065	p12
CIC	PLCD4	0.07941	0.0308905	0.207874	1602	FALSE	2	218607855	218637184	q35
CIC	FCGRT	0.0794064	0.0308982	0.207874	1603	FALSE	19	49506816	49526428	q13.33
CIC	TCF21	0.07939	0.0309329	0.207955	1604	FALSE	6	133889113	133895553	q23.2
CIC	FAM53C	0.0793733	0.0309682	0.208116	1605	FALSE	5	138331935	138349729	q31.2
CIC	HHAT	0.079326	0.0310688	0.208589	1606	FALSE	1	210328252	210676296	q32.2
CIC	PTGDR2	0.0793045	0.0311147	0.208744	1607	FALSE	11	60850933	60855950	q12.2
CIC	HOXC4	0.0792925	0.0311403	0.208813	1608	FALSE	12	54016931	54056030	q13.13
CIC	SNRNP70	0.0792745	0.0311785	0.208993	1609	FALSE	19	49085419	49108605	q13.33
CIC	C19orf71	0.0792632	0.0312027	0.209079	1610	FALSE	NA	NA	NA	NA
CIC	MAF1	0.0792325	0.0312684	0.209213	1611	FALSE	8	144104461	144107611	q24.3
CIC	DDX27	0.0791829	0.0313746	0.209665	1612	FALSE	20	49219347	49244077	q13.13
CIC	URI1	0.0791275	0.0330306	0.215421	1613	FALSE	19	29923644	30016612	q12
CIC	CAND2	0.0790906	0.0315733	0.210489	1614	FALSE	3	12796472	12834804	p25.2
CIC	LILRA5	0.0790903	0.0315739	0.210489	1615	FALSE	19	54307070	54313166	q13.42
CIC	USP36	0.0790691	0.0316198	0.210641	1616	FALSE	17	78787381	78841441	q25.3
CIC	KIF17	0.0790481	0.0316651	0.210867	1617	FALSE	1	20664014	20718017	p36.12
CIC	PPP2R5C	0.0790409	0.0316808	0.210894	1618	FALSE	14	101761709	101927989	q32.31
CIC	RPL31	0.0790107	0.0317462	0.211177	1619	FALSE	2	101002229	101024032	q11.2
CIC	RPS6KA5	0.0789307	0.0334706	0.217056	1620	FALSE	14	90847861	91060641	q32.11
CIC	ZNF785	0.0789026	0.0319813	0.212117	1621	FALSE	16	30573740	30585769	p11.2
CIC	SON	0.0788865	0.0320164	0.212117	1622	FALSE	21	33543038	33577481	q22.11
CIC	POMT2	0.0788766	0.0320379	0.212117	1623	FALSE	14	77274956	77320883	q24.3
CIC	ABHD14B	0.0788509	0.0320943	0.21227	1624	FALSE	3	51968510	51983409	p21.2
CIC	FAM193B	0.0788396	0.0321189	0.21227	1625	FALSE	5	177519789	177554586	q35.3
CIC	SP5	0.0788059	0.0321929	0.21256	1626	FALSE	2	170715337	170718078	q31.1
CIC	TMEM147	0.0788011	0.0322034	0.21256	1627	FALSE	19	35545600	35547526	q13.12
CIC	PDE6B	0.0787749	0.0322608	0.212671	1628	FALSE	4	625573	670782	p16.3
CIC	ARHGEF4	0.0787299	0.0323599	0.21302	1629	FALSE	2	130836914	131047263	q21.1
CIC	PFDN2	0.0787297	0.0323603	0.21302	1630	FALSE	1	161100556	161118055	q23.3
CIC	CUX1	0.0787243	0.0323722	0.213022	1631	FALSE	7	101815904	102283958	q22.1
CIC	CD79B	0.078702	0.0324215	0.213194	1632	FALSE	17	63928738	63932336	q23.3
CIC	MCUB	0.0786705	0.0324911	0.213498	1633	FALSE	4	109560209	109688719	q25
CIC	ARHGEF35	0.078649	0.0325385	0.213657	1634	FALSE	7	144186083	144195879	q35
CIC	CA12	0.0785906	0.0326682	0.214169	1635	FALSE	15	63321378	63381846	q22.2
CIC	SYNDIG1L	0.0785851	0.0326803	0.214169	1636	FALSE	14	74405894	74426210	q24.3
CIC	RPIA	0.0785677	0.0327191	0.214228	1637	FALSE	2	88691673	88750929	p11.2
CIC	HELZ2	0.0785614	0.0343097	0.219699	1638	FALSE	20	63558086	63574239	q13.33
CIC	CHMP7	0.0785377	0.0327858	0.214589	1639	FALSE	8	23243637	23262000	p21.3
CIC	C9orf57	0.0784797	0.0329153	0.215129	1640	FALSE	9	72051376	72072721	q21.13
CIC	CCL23	0.0784599	0.0329595	0.215264	1641	FALSE	17	36013056	36017972	q12
CIC	SRRD	0.0784503	0.0329811	0.215315	1642	FALSE	22	26483877	26494658	q12.1
CIC	UBC	0.0784306	0.0330252	0.215421	1643	FALSE	12	124911604	124917368	q24.31
CIC	NREP	0.0784071	0.0330779	0.215653	1644	FALSE	5	111662621	111997464	q22.1
CIC	IZUMO3	0.0783866	0.0331241	0.215801	1645	FALSE	9	24542952	24545946	p21.3
CIC	LAMP1	0.0783658	0.0331707	0.215951	1646	FALSE	13	113297239	113323672	q34
CIC	PPFIA2	0.0783509	0.0332045	0.216094	1647	FALSE	12	81257975	81759553	q21.31
CIC	POU3F3	0.0782819	0.03336	0.216645	1648	FALSE	2	104853287	104858574	q12.1
CIC	DAAM1	0.0782755	0.0333746	0.216663	1649	FALSE	14	59188646	59371405	q23.1
CIC	OGFOD2	0.0782536	0.0350226	0.221633	1650	FALSE	12	122974580	122980043	q24.31
CIC	AMBRA1	0.0782103	0.0335225	0.217162	1651	FALSE	11	46396414	46594125	p11.2
CIC	ZNF548	0.0781847	0.0335806	0.217385	1652	FALSE	19	57389850	57402992	q13.43
CIC	SH3PXD2B	0.0781693	0.0336156	0.217534	1653	FALSE	5	172325000	172454525	q35.1
CIC	TFIP11	0.0781518	0.0336554	0.217544	1654	FALSE	22	26491225	26512505	q12.1
CIC	PRSS50	0.0781473	0.0336658	0.217544	1655	FALSE	3	46712117	46717869	p21.31
CIC	GRM3	0.0780961	0.0337828	0.217924	1656	FALSE	7	86643909	86864879	q21.11
CIC	DEFB104A	0.0780671	0.0338489	0.21812	1657	FALSE	8	7836436	7841242	p23.1
CIC	ESCO1	0.0780531	0.033881	0.218251	1658	FALSE	18	21529284	21600884	q11.2
CIC	AURKC	0.0780311	0.035546	0.223402	1659	FALSE	19	57231009	57235548	q13.43
CIC	ZNF878	0.0780097	0.0339806	0.218815	1660	FALSE	19	12043805	12052961	p13.2
CIC	TSPAN6	0.0779958	0.0399623	0.237174	1661	FALSE	X	100627108	100639991	q22.1
CIC	ZNF383	0.0779914	0.0340228	0.218938	1662	FALSE	19	37217926	37248740	q13.12
CIC	DNAJC27	0.0779911	0.0340235	0.218938	1663	FALSE	2	24943636	24972094	p23.3
CIC	PHTF2	0.0779596	0.0340959	0.219173	1664	FALSE	7	77798773	77957503	q11.23
CIC	KRT13	0.0779415	0.0341378	0.219365	1665	FALSE	17	41500981	41505705	q21.2
CIC	PMPCA	0.0779335	0.0341561	0.219406	1666	FALSE	9	136410630	136427992	q34.3
CIC	GHRH	0.0778927	0.0342504	0.219699	1667	FALSE	20	37251086	37261819	q11.23
CIC	NDUFB9	0.0778852	0.0342677	0.219699	1668	FALSE	8	124539101	124580648	q24.13
CIC	ZNF91	0.0778677	0.0343082	0.219699	1669	FALSE	19	23304991	23395471	p12
CIC	OR11H6	0.0778673	0.0343093	0.219699	1670	FALSE	14	20223710	20224702	q11.2
CIC	KCTD5	0.0778436	0.0343641	0.219917	1671	FALSE	16	2682523	2709030	p13.3
CIC	C9orf135	0.0778421	0.0343677	0.219917	1672	FALSE	NA	NA	NA	NA
CIC	SPATA17	0.0777729	0.0345286	0.220182	1673	FALSE	1	217631324	217871696	q41
CIC	EPS8	0.0777599	0.0345588	0.220182	1674	FALSE	12	15620134	15882329	p12.3
CIC	VMO1	0.0777515	0.0345784	0.220182	1675	FALSE	17	4785285	4786433	p13.2
CIC	C2orf78	0.0777508	0.0345801	0.220182	1676	FALSE	2	73784183	73817148	p13.1
CIC	UBA6	0.0777468	0.0345893	0.220182	1677	FALSE	4	67612652	67701155	q13.2
CIC	CACNA1I	0.0777108	0.0346735	0.220494	1678	FALSE	22	39570753	39689735	q13.1
CIC	FAM222B	0.0777104	0.0346742	0.220494	1679	FALSE	17	28755980	28855232	q11.2
CIC	ASB9	0.0776847	0.0407644	0.239128	1680	FALSE	X	15235288	15270467	p22.2
CIC	HSPB6	0.0776763	0.0347542	0.220777	1681	FALSE	19	35754566	35758079	q13.12
CIC	SLC38A2	0.077676	0.0347549	0.220777	1682	FALSE	12	46358188	46372773	q13.11
CIC	SLC7A8	0.0776215	0.0348826	0.221289	1683	FALSE	14	23125295	23183674	q11.2
CIC	MRPL1	0.0776082	0.034914	0.221404	1684	FALSE	4	77862830	77952785	q21.1
CIC	WDR27	0.0775801	0.0349801	0.221532	1685	FALSE	6	169457212	169702067	q27
CIC	MAPK8IP1	0.0775791	0.0349825	0.221532	1686	FALSE	11	45885651	45906465	p11.2
CIC	DHDH	0.0775725	0.034998	0.221553	1687	FALSE	19	48933699	48944969	q13.33
CIC	FIBCD1	0.0774583	0.035268	0.22261	1688	FALSE	9	130902438	130939286	q34.12
CIC	RPS10	0.0774557	0.0352742	0.22261	1689	FALSE	6	34417454	34426069	p21.31
CIC	AVL9	0.077449	0.0352901	0.222634	1690	FALSE	7	32495426	32588726	p14.3
CIC	PRR32	0.0774379	0.0414102	0.241084	1691	FALSE	X	126819729	126821786	q25
CIC	KCNJ5	0.0774322	0.0353299	0.222731	1692	FALSE	11	128891356	128921163	q24.3
CIC	DCX	0.0774244	0.0414456	0.241186	1693	FALSE	X	111293779	111412429	q23
CIC	C12orf75	0.0774039	0.0353971	0.222925	1694	FALSE	12	105235290	105396097	q23.3
CIC	XKR7	0.0773846	0.035443	0.223138	1695	FALSE	20	31968151	32003387	q11.21
CIC	GLIPR1L1	0.0773642	0.0354916	0.223225	1696	FALSE	12	75334670	75370560	q21.2
CIC	RNF126	0.0773635	0.0354935	0.223225	1697	FALSE	19	647526	663233	p13.3
CIC	LEAP2	0.0773243	0.0355869	0.223566	1698	FALSE	5	132873444	132875046	q31.1
CIC	SPOUT1	0.0773203	0.0355965	0.223566	1699	FALSE	9	128819651	128829794	q34.11
CIC	RPL9	0.0773116	0.0356172	0.22362	1700	FALSE	4	39452587	39458931	p14
CIC	TGM7	0.0773005	0.0356438	0.223671	1701	FALSE	15	43276271	43302255	q15.3
CIC	OR51L1	0.0772925	0.0356629	0.223677	1702	FALSE	11	4994851	5005536	p15.4
CIC	CAMSAP3	0.077252	0.03576	0.224209	1703	FALSE	19	7595863	7618304	p13.2
CIC	TNNI3	0.077218	0.0358417	0.224414	1704	FALSE	19	55151767	55157773	q13.42
CIC	MC3R	0.0771733	0.0359495	0.224936	1705	FALSE	20	56248732	56249815	q13.2
CIC	TAF5L	0.0771147	0.0377718	0.229675	1706	FALSE	1	229593134	229626122	q42.13
CIC	SUPT20H	0.0770794	0.0378598	0.229905	1707	FALSE	13	37009312	37059713	q13.3
CIC	SLC39A7	0.077065	0.0362113	0.225957	1708	FALSE	6	33200305	33204439	p21.32
CIC	KIRREL2	0.0770398	0.0362725	0.226185	1709	FALSE	19	35855861	35867136	q13.12
CIC	CDH11	0.0770096	0.036346	0.226319	1710	FALSE	16	64943753	65126112	q21
CIC	C14orf93	0.0770066	0.0363532	0.226319	1711	FALSE	14	22985894	23010166	q11.2
CIC	RPL6	0.0769983	0.0363734	0.226319	1712	FALSE	12	112405189	112418838	q24.13
CIC	EPS15L1	0.0769867	0.0364017	0.226319	1713	FALSE	19	16355239	16472085	p13.11
CIC	MAP1LC3B2	0.0769802	0.0364174	0.226319	1714	FALSE	12	116548105	116576606	q24.22
CIC	MAGEA8	0.0769775	0.042638	0.244404	1715	FALSE	X	149881141	149885835	q28
CIC	ZNF549	0.0769622	0.0364613	0.226362	1716	FALSE	19	57527325	57557542	q13.43
CIC	CTAG1A	0.076941	0.0427367	0.244404	1717	FALSE	X	154585133	154586816	q28
CIC	PSENEN	0.0769384	0.0365195	0.226512	1718	FALSE	19	35745600	35747519	q13.12
CIC	PITPNB	0.0769217	0.0365603	0.226563	1719	FALSE	22	27851669	27920134	q12.1
CIC	GRSF1	0.0769145	0.0365779	0.226563	1720	FALSE	4	70815783	70839897	q13.3
CIC	POLR2H	0.0768759	0.038371	0.231687	1721	FALSE	3	184361710	184368596	q27.1
CIC	SLC24A3	0.0768572	0.0367183	0.227111	1722	FALSE	20	19212642	19722926	p11.23
CIC	UBTF	0.0768552	0.0384233	0.231791	1723	FALSE	17	44205033	44221626	q21.31
CIC	RAB8A	0.0768445	0.0367496	0.227228	1724	FALSE	19	16111889	16134234	p13.11
CIC	ERCC2	0.0768309	0.0384846	0.232009	1725	FALSE	19	45349837	45370918	q13.32
CIC	AP4E1	0.0768245	0.0367986	0.227304	1726	FALSE	15	50908672	51005895	q21.2
CIC	WTIP	0.0768207	0.036808	0.227304	1727	FALSE	19	34481758	34512304	q13.11
CIC	ZNF568	0.0767983	0.0368631	0.227537	1728	FALSE	19	36916316	37005037	q13.12
CIC	HTN1	0.0767912	0.0368806	0.227537	1729	FALSE	4	70050438	70058848	q13.3
CIC	HERC5	0.0767528	0.0369753	0.227791	1730	FALSE	4	88457119	88506163	q22.1
CIC	TALDO1	0.0767469	0.0369898	0.227791	1731	FALSE	11	747415	765012	p15.5
CIC	TIGD6	0.0767404	0.037006	0.227814	1732	FALSE	5	149993118	150000654	q32
CIC	DEFB128	0.0767272	0.0370386	0.227862	1733	FALSE	20	187853	189711	p13
CIC	ANKRD10	0.0766929	0.0371234	0.228241	1734	FALSE	13	110878540	110915069	q34
CIC	HSFX1	0.0766681	0.0434802	0.246257	1735	FALSE	X	149774068	149776867	q28
CIC	INSL3	0.076621	0.037302	0.229098	1736	FALSE	19	17816512	17821574	p13.11
CIC	AMPD3	0.0765948	0.0373673	0.229161	1737	FALSE	11	10308313	10507579	p15.4
CIC	FPR2	0.0765937	0.0373699	0.229161	1738	FALSE	19	51752026	51770531	q13.41
CIC	FITM1	0.0765909	0.0373768	0.229161	1739	FALSE	14	24130659	24132849	q12
CIC	LRRC25	0.0765499	0.0374792	0.229161	1740	FALSE	19	18391137	18397622	p13.11
CIC	TPK1	0.0765477	0.0374846	0.229161	1741	FALSE	7	144451941	144836395	q35
CIC	CRIP2	0.0765394	0.0375053	0.229161	1742	FALSE	14	105472962	105480162	q32.33
CIC	GSAP	0.0765316	0.0375248	0.229161	1743	FALSE	7	77310751	77416349	q11.23
CIC	PYGO2	0.0765315	0.0392491	0.234611	1744	FALSE	1	154957026	154963853	q21.3
CIC	PRRC2C	0.0765144	0.0375679	0.229248	1745	FALSE	1	171485530	171593511	q24.3
CIC	PTGFRN	0.076511	0.0375766	0.229248	1746	FALSE	1	116909916	116990353	p13.1
CIC	RBM8A	0.0764912	0.0393531	0.235022	1747	FALSE	1	145921556	145927678	q21.1
CIC	SMC1B	0.0764842	0.0393712	0.235022	1748	FALSE	22	45344063	45413619	q13.31
CIC	C11orf1	0.07647	0.0376792	0.229663	1749	FALSE	11	111878935	111885975	q23.1
CIC	TPD52L2	0.0764553	0.0377162	0.229663	1750	FALSE	20	63865228	63891545	q13.33
CIC	CCIN	0.0764551	0.0377165	0.229663	1751	FALSE	9	36169388	36171334	p13.3
CIC	CD274	0.0764538	0.0377198	0.229663	1752	FALSE	9	5450503	5470566	p24.1
CIC	PSMD8	0.0764408	0.0377524	0.229675	1753	FALSE	19	38374563	38383850	q13.2
CIC	DENND1C	0.0764193	0.0378065	0.229734	1754	FALSE	19	6467207	6482557	p13.3
CIC	ELK4	0.0763848	0.0378936	0.230034	1755	FALSE	1	205597556	205632011	q32.1
CIC	WIPI2	0.0763563	0.0379654	0.230378	1756	FALSE	7	5190196	5233840	p22.1
CIC	MOB3A	0.0762871	0.0381403	0.231073	1757	FALSE	19	2071036	2096673	p13.3
CIC	PALM	0.0762744	0.0381727	0.231119	1758	FALSE	19	708935	748329	p13.3
CIC	MC1R	0.0762167	0.0383192	0.231687	1759	FALSE	16	89912119	89920973	q24.3
CIC	MCFD2	0.0761798	0.0384131	0.231791	1760	FALSE	2	46901870	46941855	p21
CIC	MFSD14B	0.0761413	0.0385115	0.232088	1761	FALSE	9	94374569	94461042	q22.32
CIC	SPATA31A6	0.0761203	0.0385653	0.232089	1762	FALSE	9	42183659	42189887	p11.2
CIC	ATXN1	0.0761198	0.0385664	0.232089	1763	FALSE	6	16299112	16761491	p22.3
CIC	COIL	0.0760958	0.0386281	0.232244	1764	FALSE	17	56938199	56961050	q22
CIC	ITCH	0.076092	0.0386377	0.232244	1765	FALSE	20	34363235	34511773	q11.22
CIC	SLC11A2	0.0760282	0.0388015	0.232923	1766	FALSE	12	50979401	51028566	q13.12
CIC	RPA1	0.0759901	0.0388998	0.233284	1767	FALSE	17	1829702	1900082	p13.3
CIC	CLPX	0.0759547	0.038991	0.233678	1768	FALSE	15	65148219	65185342	q22.31
CIC	C12orf66	0.0759344	0.0390434	0.23384	1769	FALSE	NA	NA	NA	NA
CIC	PSG5	0.0758749	0.0391974	0.234379	1770	FALSE	19	43166256	43186536	q13.31
CIC	PSPN	0.075832	0.039309	0.234893	1771	FALSE	19	6375148	6379058	p13.3
CIC	MORC3	0.0758096	0.0393673	0.235022	1772	FALSE	21	36320189	36386148	q22.12
CIC	GNPDA2	0.0757895	0.0394195	0.235134	1773	FALSE	4	44682200	44726588	p12
CIC	PLOD3	0.0757624	0.0412721	0.240662	1774	FALSE	7	101205977	101218420	q22.1
CIC	CCDC105	0.075755	0.0395096	0.235478	1775	FALSE	19	15010726	15023276	p13.12
CIC	MTERF2	0.0757369	0.039557	0.235607	1776	FALSE	12	106977277	106987160	q23.3
CIC	SOX5	0.0757223	0.0395951	0.235758	1777	FALSE	12	23529504	24562544	p12.1
CIC	CCPG1	0.0756954	0.0396657	0.235968	1778	FALSE	15	55340032	55408510	q21.3
CIC	C17orf64	0.0756941	0.0396691	0.235968	1779	FALSE	17	60392429	60431426	q23.2
CIC	MICAL1	0.075676	0.0397163	0.236172	1780	FALSE	6	109444062	109465968	q21
CIC	C16orf91	0.0755956	0.0399279	0.237174	1781	FALSE	16	1419752	1420756	p13.3
CIC	RASA4B	0.075591	0.03994	0.237174	1782	FALSE	7	102479976	102517777	q22.1
CIC	CD63	0.0755555	0.0400337	0.237443	1783	FALSE	12	55725323	55729707	q13.2
CIC	ZNF703	0.0755476	0.0400544	0.237457	1784	FALSE	8	37695782	37700019	p11.23
CIC	EIF2S2	0.0755399	0.0400749	0.237457	1785	FALSE	20	34088309	34112243	q11.22
CIC	ZNF528	0.0755139	0.0401435	0.237634	1786	FALSE	19	52397849	52418412	q13.41
CIC	DAZAP2	0.0755072	0.0401615	0.237663	1787	FALSE	12	51238724	51271362	q13.13
CIC	C6orf48	0.0754814	0.0402299	0.237862	1788	FALSE	NA	NA	NA	NA
CIC	FUOM	0.0754593	0.0402884	0.237862	1789	FALSE	10	133355158	133358025	q26.3
CIC	NXT1	0.0754505	0.0403118	0.237862	1790	FALSE	20	23350791	23354771	p11.21
CIC	RFPL4AL1	0.0754505	0.0403118	0.237862	1791	FALSE	19	55769118	55773420	q13.42
CIC	GIPC1	0.0754281	0.0403714	0.23806	1792	FALSE	19	14477760	14496149	p13.12
CIC	LIN7A	0.0754172	0.0404003	0.238115	1793	FALSE	12	80792520	80937934	q21.31
CIC	EN1	0.0753978	0.040452	0.238229	1794	FALSE	2	118842171	118847648	q14.2
CIC	EIF2S3	0.0753943	0.0470971	0.256927	1795	FALSE	X	24054946	24078810	p22.11
CIC	TTC1	0.0753873	0.0404799	0.238317	1796	FALSE	5	160009113	160065543	q33.3
CIC	GPX3	0.0753418	0.0406014	0.238755	1797	FALSE	5	151020591	151028988	q33.1
CIC	IGFBP6	0.0753399	0.0406064	0.238755	1798	FALSE	12	53097436	53102345	q13.13
CIC	DCTPP1	0.0753322	0.040627	0.238799	1799	FALSE	16	30423615	30430030	p11.2
CIC	RFXANK	0.0753008	0.0407112	0.239064	1800	FALSE	19	19192229	19201869	p13.11
CIC	ISY1	0.075292	0.0407347	0.239126	1801	FALSE	3	129127415	129161063	q21.3
CIC	RASSF3	0.0752868	0.0407488	0.239128	1802	FALSE	12	64507001	64697564	q14.2
CIC	UBASH3B	0.0752412	0.0408711	0.239543	1803	FALSE	11	122655722	122814473	q24.1
CIC	MUC22	0.0752144	0.0409431	0.239678	1804	FALSE	6	31010474	31035402	p21.33
CIC	SLC44A2	0.0752018	0.0409772	0.239678	1805	FALSE	19	10602457	10644557	p13.2
CIC	AUNIP	0.0751874	0.0410159	0.239678	1806	FALSE	1	25831913	25859458	p36.11
CIC	SRRT	0.0751871	0.0410169	0.239678	1807	FALSE	7	100875103	100888664	q22.1
CIC	C1orf162	0.0751477	0.0411229	0.240098	1808	FALSE	1	111473792	111478512	p13.2
CIC	LGR4	0.0750256	0.0414541	0.241186	1809	FALSE	11	27365961	27472790	p14.1
CIC	HPS5	0.074963	0.0416248	0.241643	1810	FALSE	11	18278668	18322198	p15.1
CIC	XRN2	0.0749172	0.0417499	0.242216	1811	FALSE	20	21303331	21389825	p11.22
CIC	ITK	0.0749096	0.0417706	0.242259	1812	FALSE	5	157142933	157255185	q33.3
CIC	PKIA	0.0748992	0.0417991	0.24233	1813	FALSE	8	78516340	78605267	q21.13
CIC	CNTN5	0.0748907	0.0418224	0.24233	1814	FALSE	11	99020949	100358885	q22.1
CIC	PDLIM1	0.0748782	0.0418566	0.242374	1815	FALSE	10	95237572	95291012	q23.33
CIC	HAVCR1	0.0748428	0.0419538	0.242419	1816	FALSE	5	157026742	157069396	q33.3
CIC	VSTM2A	0.0748422	0.0419556	0.242419	1817	FALSE	7	54542325	54571080	p11.2
CIC	RANBP2	0.0748312	0.0419857	0.24248	1818	FALSE	2	108719482	108785810	q13
CIC	CDC14A	0.0747895	0.0421005	0.242947	1819	FALSE	1	100345001	100520277	p21.2
CIC	KRT73	0.0747653	0.0421673	0.243175	1820	FALSE	12	52607570	52618559	q13.13
CIC	PNRC1	0.0747555	0.0421943	0.243254	1821	FALSE	6	89080751	89085160	q15
CIC	RHOT2	0.0747375	0.042244	0.243464	1822	FALSE	16	668100	674174	p13.3
CIC	VAV1	0.0747276	0.0422713	0.243545	1823	FALSE	19	6772708	6857366	p13.3
CIC	FAM50A	0.0747219	0.0491062	0.262391	1824	FALSE	X	154444141	154450654	q28
CIC	RNF122	0.0746828	0.0423956	0.243954	1825	FALSE	8	33547754	33567128	p12
CIC	CDX2	0.0746751	0.0424169	0.244	1826	FALSE	13	27960918	27969315	q12.2
CIC	NFKBID	0.0746467	0.0424958	0.244214	1827	FALSE	19	35887653	35902303	q13.12
CIC	SNRNP200	0.0746414	0.0425105	0.244214	1828	FALSE	2	96274338	96321271	q11.2
CIC	RTL4	0.0746383	0.049361	0.263063	1829	FALSE	X	112083016	112457514	q23
CIC	NPPC	0.0746326	0.042535	0.244214	1830	FALSE	2	231921809	231926396	q37.1
CIC	NUP155	0.0746233	0.0425606	0.244214	1831	FALSE	5	37288137	37371106	p13.2
CIC	APOL1	0.0746209	0.0425673	0.244214	1832	FALSE	22	36253071	36267530	q12.3
CIC	NHLRC1	0.0746186	0.0425737	0.244214	1833	FALSE	6	18120440	18122677	p22.3
CIC	CCDC166	0.0746185	0.0425739	0.244214	1834	FALSE	8	143706694	143708109	q24.3
CIC	RNF20	0.0745899	0.0445249	0.249663	1835	FALSE	9	101533853	101563344	q31.1
CIC	ZNF146	0.0745636	0.042727	0.244404	1836	FALSE	19	36214602	36238771	q13.12
CIC	PEG10	0.0745563	0.0427473	0.244404	1837	FALSE	7	94656325	94669695	q21.3
CIC	PSMD7	0.0745502	0.0427645	0.244404	1838	FALSE	16	74296814	74306288	q23.1
CIC	MTRNR2L3	0.0745452	0.0427786	0.244404	1839	FALSE	NA	NA	NA	NA
CIC	TXNL4A	0.0745252	0.0428343	0.244502	1840	FALSE	18	79970813	80033949	q23
CIC	BAZ1A	0.0745081	0.0447598	0.250483	1841	FALSE	14	34752731	34875647	q13.2
CIC	OR2A1	0.0745042	0.0428931	0.244743	1842	FALSE	7	144312419	144322737	q35
CIC	FBXO17	0.0744852	0.0429464	0.244895	1843	FALSE	19	38941401	38975742	q13.2
CIC	OLIG3	0.0744588	0.0430203	0.244935	1844	FALSE	6	137492199	137494394	q23.3
CIC	TEX28	0.0744471	0.0499478	0.264651	1845	FALSE	X	154271265	154295853	q28
CIC	RRP15	0.0744411	0.04307	0.24499	1846	FALSE	1	218285293	218337983	q41
CIC	SCML2	0.0744181	0.0518958	0.270929	1847	FALSE	X	18239313	18354688	p22.13
CIC	MAGEB10	0.0743894	0.0501261	0.265213	1848	FALSE	X	27807990	27823014	p21.3
CIC	ZNF69	0.074384	0.0432307	0.245523	1849	FALSE	19	11887782	11914329	p13.2
CIC	C1orf21	0.0743751	0.0432558	0.245589	1850	FALSE	1	184387029	184629019	q25.3
CIC	ZNF614	0.0743415	0.0433508	0.2459	1851	FALSE	19	52012765	52030240	q13.41
CIC	CASC10	0.0743227	0.0434037	0.246125	1852	FALSE	NA	NA	NA	NA
CIC	CDKN1C	0.0743	0.0434679	0.246257	1853	FALSE	11	2883213	2885775	p15.4
CIC	BORCS6	0.0742954	0.0434809	0.246257	1854	FALSE	17	8188345	8190180	p13.1
CIC	PCDHGA11	0.074282	0.0435189	0.246396	1855	FALSE	5	141421047	141512975	q31.3
CIC	NACC1	0.0742184	0.0436997	0.247091	1856	FALSE	19	13116862	13141147	p13.13
CIC	TEPSIN	0.0741976	0.0437588	0.247197	1857	FALSE	17	81228277	81239091	q25.3
CIC	TMEM14C	0.0741733	0.0438281	0.247459	1858	FALSE	6	10722915	10731129	p24.2
CIC	ATXN3	0.0741677	0.0438439	0.247472	1859	FALSE	14	92044496	92106621	q32.12
CIC	ZMYM1	0.0741396	0.0439241	0.2477	1860	FALSE	1	35032172	35115859	p34.3
CIC	CEACAM8	0.0741391	0.0439257	0.2477	1861	FALSE	19	42580243	42595055	q13.2
CIC	LATS2	0.0741347	0.0439382	0.2477	1862	FALSE	13	20973036	21061586	q12.11
CIC	HOOK2	0.0741202	0.0439797	0.247857	1863	FALSE	19	12763003	12872740	p13.13
CIC	ETV1	0.0741067	0.0440182	0.247998	1864	FALSE	7	13891229	13991425	p21.2
CIC	UROD	0.0740862	0.0440769	0.248104	1865	FALSE	1	45010950	45015575	p34.1
CIC	TNFSF14	0.0740836	0.0440844	0.248104	1866	FALSE	19	6661253	6670588	p13.3
CIC	ECD	0.074082	0.0459997	0.254256	1867	FALSE	10	73130155	73169055	q22.2
CIC	TRIM58	0.0740812	0.0440912	0.248104	1868	FALSE	1	247857187	247880138	q44
CIC	LMTK3	0.0740698	0.0441239	0.248212	1869	FALSE	19	48485271	48513935	q13.33
CIC	TMEM259	0.0740346	0.044225	0.248705	1870	FALSE	19	1009648	1021179	p13.3
CIC	ZBTB43	0.0740126	0.0442881	0.248877	1871	FALSE	9	126805006	126838210	q33.3
CIC	LRIG1	0.0740098	0.0442963	0.248877	1872	FALSE	3	66378797	66501263	p14.1
CIC	SLC23A3	0.0739981	0.04433	0.248913	1873	FALSE	2	219161465	219170095	q35
CIC	EXOC3	0.0739683	0.0444157	0.249242	1874	FALSE	5	443175	471937	p15.33
CIC	CNR1	0.0739583	0.0444446	0.249328	1875	FALSE	6	88139864	88166347	q15
CIC	CA13	0.073904	0.0446015	0.249978	1876	FALSE	8	85220587	85284073	q21.2
CIC	MOSPD1	0.0738255	0.0518956	0.270929	1877	FALSE	X	134887632	134915257	q26.3
CIC	RNF215	0.0738062	0.0448852	0.251031	1878	FALSE	22	30368811	30421771	q12.2
CIC	PLAC1	0.0738039	0.0519647	0.271106	1879	FALSE	X	134565838	134764322	q26.3
CIC	TNNI2	0.0737976	0.0449104	0.25109	1880	FALSE	11	1838981	1841680	p15.5
CIC	SRSF9	0.0737818	0.0468905	0.256533	1881	FALSE	12	120461672	120469748	q24.31
CIC	WDR45	0.0737778	0.0520479	0.271232	1882	FALSE	X	49074433	49101170	p11.23
CIC	APEX1	0.0737512	0.046982	0.25668	1883	FALSE	14	20455191	20457772	q11.2
CIC	FAM83E	0.0737456	0.0450617	0.251558	1884	FALSE	19	48599961	48615076	q13.33
CIC	ETV3	0.073725	0.045122	0.251753	1885	FALSE	1	157121191	157138474	q23.1
CIC	PCDHA9	0.0737242	0.0451242	0.251753	1886	FALSE	5	140847772	141012347	q31.3
CIC	ZMAT3	0.0737116	0.0451613	0.251884	1887	FALSE	3	178960121	179072215	q26.32
CIC	EIF1	0.0736927	0.0452164	0.252038	1888	FALSE	17	41688885	41692668	q21.2
CIC	MED14	0.0736821	0.0542646	0.278285	1889	FALSE	X	40648305	40735858	p11.4
CIC	SERPINA6	0.0736814	0.0452494	0.252091	1890	FALSE	14	94304248	94323389	q32.13
CIC	B4GALT4	0.0736801	0.0452534	0.252091	1891	FALSE	3	119211732	119240946	q13.32
CIC	COASY	0.0736277	0.0454069	0.252562	1892	FALSE	17	42561467	42566277	q21.2
CIC	SFTA3	0.0735593	0.0456084	0.253299	1893	FALSE	14	36473207	36521149	q13.3
CIC	SFTA3	0.0735593	0.0456084	0.253299	1894	FALSE	14	36473288	36513829	q13.3
CIC	WDR83OS	0.0735173	0.0457323	0.253545	1895	FALSE	19	12668073	12669415	p13.13
CIC	KISS1R	0.0734977	0.0457902	0.25377	1896	FALSE	19	917287	921005	p13.3
CIC	MYH1	0.0734675	0.0458797	0.25417	1897	FALSE	17	10492307	10518542	p13.1
CIC	COLGALT1	0.073436	0.0459729	0.254256	1898	FALSE	19	17555649	17583162	p13.11
CIC	PRDM7	0.0734232	0.0479733	0.259174	1899	FALSE	16	90056566	90092072	q24.3
CIC	ZNF223	0.0734217	0.0460156	0.254256	1900	FALSE	19	44051367	44067999	q13.31
CIC	ATAT1	0.0734096	0.0460515	0.254373	1901	FALSE	6	30626842	30646823	p21.33
CIC	ARL3	0.0733956	0.0460932	0.254449	1902	FALSE	10	102673731	102714397	q24.32
CIC	PRKD1	0.0733755	0.0481191	0.259767	1903	FALSE	14	29576479	30191898	q12
CIC	SNRPD1	0.0733718	0.0461639	0.254763	1904	FALSE	18	21612314	21633524	q11.2
CIC	IQCC	0.0733344	0.0462755	0.255149	1905	FALSE	1	32205671	32208682	p35.2
CIC	CST9	0.0732998	0.0463789	0.255291	1906	FALSE	20	23602410	23605917	p11.21
CIC	FMN2	0.073297	0.0463871	0.255291	1907	FALSE	1	240014348	240475187	q43
CIC	TIMMDC1	0.0732939	0.0463963	0.255291	1908	FALSE	3	119498547	119525090	q13.33
CIC	HBG1	0.0732856	0.0464213	0.255291	1909	FALSE	11	5248269	5249857	p15.4
CIC	ZNF654	0.0732779	0.0464444	0.255291	1910	FALSE	3	88059255	88144660	p11.1
CIC	BORA	0.0732759	0.0464504	0.255291	1911	FALSE	13	72727749	72756198	q21.33
CIC	PCDHGB5	0.0732686	0.0464721	0.255291	1912	FALSE	5	141397947	141512975	q31.3
CIC	BAK1	0.0732652	0.0464824	0.255291	1913	FALSE	6	33572547	33580293	p21.31
CIC	RBM23	0.0732414	0.0465536	0.255344	1914	FALSE	14	22893204	22919182	q11.2
CIC	LYSMD2	0.0732361	0.0465697	0.255344	1915	FALSE	15	51723011	51751585	q21.2
CIC	HOXD8	0.0732343	0.0465749	0.255344	1916	FALSE	2	176129694	176132695	q31.1
CIC	UNC13C	0.0732248	0.0466034	0.255344	1917	FALSE	15	53978201	54628707	q21.3
CIC	NANOS3	0.0731831	0.0467289	0.255878	1918	FALSE	19	13862063	13880757	p13.12
CIC	SMG6	0.0731702	0.0467678	0.256015	1919	FALSE	17	2059839	2303785	p13.3
CIC	VCP	0.0731608	0.0467959	0.256092	1920	FALSE	9	35053928	35072668	p13.3
CIC	ZNF570	0.0730967	0.0469895	0.25668	1921	FALSE	19	37467585	37488652	q13.12
CIC	KIAA1549L	0.0730928	0.0470013	0.25668	1922	FALSE	11	33376108	33674102	p13
CIC	RSPH9	0.0730545	0.0471173	0.256927	1923	FALSE	6	43645036	43672600	p21.1
CIC	CLDND1	0.0730358	0.0471739	0.256927	1924	FALSE	3	98497912	98523066	q11.2
CIC	BANP	0.0730354	0.0491682	0.262646	1925	FALSE	16	87949244	88077318	q24.2
CIC	PACSIN2	0.0730196	0.0472231	0.256959	1926	FALSE	22	42835412	43015149	q13.2
CIC	KLK15	0.0730194	0.0472236	0.256959	1927	FALSE	19	50825289	50837213	q13.33
CIC	ZBTB7B	0.0730158	0.0472347	0.256959	1928	FALSE	1	155002630	155018523	q21.3
CIC	TADA2B	0.073005	0.0492627	0.262676	1929	FALSE	4	7041899	7057952	p16.1
CIC	KCNK5	0.0730049	0.0472676	0.257008	1930	FALSE	6	39188971	39229475	p21.2
CIC	MAP2K7	0.0729937	0.0473016	0.257008	1931	FALSE	19	7903843	7914478	p13.2
CIC	IGLON5	0.0729864	0.047324	0.257008	1932	FALSE	19	51311644	51330891	q13.41
CIC	CRY1	0.0729778	0.0473501	0.257019	1933	FALSE	12	106991364	107093549	q23.3
CIC	FKBP15	0.0729707	0.0473717	0.257019	1934	FALSE	9	113161006	113221458	q32
CIC	CCM2	0.072962	0.0473981	0.257019	1935	FALSE	7	44999475	45076469	p13
CIC	HDGFL2	0.0729307	0.049495	0.263293	1936	FALSE	19	4472297	4502208	p13.3
CIC	SRSF1	0.072924	0.049516	0.263293	1937	FALSE	17	58000919	58007346	q22
CIC	ATP6V1A	0.0729219	0.0475203	0.257596	1938	FALSE	3	113747027	113812056	q13.31
CIC	PTGES2	0.0728614	0.0477052	0.258522	1939	FALSE	9	128120693	128128462	q34.11
CIC	FAM9A	0.0728534	0.055069	0.280596	1940	FALSE	X	8790795	8801383	p22.31
CIC	C10orf120	0.0728431	0.0477613	0.258749	1941	FALSE	10	122697709	122699846	q26.13
CIC	KIAA1549	0.0728331	0.0477919	0.258762	1942	FALSE	7	138831381	138981389	q34
CIC	HTR2C	0.0728137	0.0552019	0.280738	1943	FALSE	X	114584078	114910061	q23
CIC	TOPBP1	0.0728001	0.0478935	0.259034	1944	FALSE	3	133598175	133662380	q22.1
CIC	GZMM	0.0727784	0.04796	0.259174	1945	FALSE	19	544034	549924	p13.3
CIC	NUP62	0.0727719	0.04798	0.259174	1946	FALSE	19	49906825	49929764	q13.33
CIC	BCKDHA	0.0727173	0.0481484	0.259772	1947	FALSE	19	41397808	41425002	q13.2
CIC	ORM2	0.0727077	0.0481779	0.259781	1948	FALSE	9	114329869	114333251	q32
CIC	MYL12A	0.072706	0.048183	0.259781	1949	FALSE	18	3247481	3256236	p11.31
CIC	STMN3	0.0726984	0.0482065	0.259781	1950	FALSE	20	63639705	63657682	q13.33
CIC	CHSY3	0.0726983	0.0482068	0.259781	1951	FALSE	5	129904465	130186634	q23.3
CIC	NUP160	0.072679	0.0482665	0.259915	1952	FALSE	11	47778087	47848555	p11.2
CIC	PI4KA	0.0726683	0.0482997	0.259915	1953	FALSE	22	20707691	20859417	q11.21
CIC	OR4S1	0.0726611	0.048322	0.259915	1954	FALSE	11	48306223	48307152	p11.2
CIC	SIGLEC6	0.0726548	0.0483416	0.259915	1955	FALSE	19	51517819	51531856	q13.41
CIC	BICRAL	0.0726536	0.048345	0.259915	1956	FALSE	6	42746958	42868558	p21.1
CIC	IZUMO1	0.0726293	0.0484205	0.260092	1957	FALSE	19	48740852	48746909	q13.33
CIC	NME2	0.0725406	0.048696	0.261113	1958	FALSE	17	51165435	51171744	q21.33
CIC	GFPT2	0.0724658	0.0509681	0.268043	1959	FALSE	5	180300698	180353336	q35.3
CIC	GORASP2	0.0724595	0.0489492	0.261954	1960	FALSE	2	170928464	170967130	q31.1
CIC	ATP5MPL	0.0724583	0.048953	0.261954	1961	FALSE	NA	NA	NA	NA
CIC	MKNK2	0.0724467	0.0489893	0.262033	1962	FALSE	19	2037465	2051244	p13.3
CIC	NAGS	0.0724445	0.0489963	0.262033	1963	FALSE	17	44004622	44009068	q21.31
CIC	MEIS2	0.0724373	0.0490186	0.262076	1964	FALSE	15	36889204	37101299	q14
CIC	NOL3	0.0724316	0.0490367	0.262096	1965	FALSE	16	67170154	67175735	q22.1
CIC	REXO1	0.0723771	0.0492075	0.262676	1966	FALSE	19	1815248	1848483	p13.3
CIC	ZNF831	0.0723642	0.0492482	0.262676	1967	FALSE	20	59123381	59259113	q13.32
CIC	PSMD13	0.072356	0.0492741	0.262676	1968	FALSE	11	236966	252984	p15.5
CIC	RAB9A	0.0722895	0.0569828	0.2852	1969	FALSE	X	13689128	13710504	p22.2
CIC	CNTNAP3B	0.0722782	0.0495192	0.263293	1970	FALSE	9	41890314	42129510	p11.2
CIC	VGLL4	0.0722666	0.0495558	0.263307	1971	FALSE	3	11556069	11771350	p25.2
CIC	ATP6V1G1	0.0722626	0.0495685	0.263307	1972	FALSE	9	114587706	114598915	q32
CIC	GIMAP4	0.0721028	0.050076	0.265024	1973	FALSE	7	150567369	150573953	q36.1
CIC	GPR35	0.0720583	0.0502181	0.265548	1974	FALSE	2	240605430	240633159	q37.3
CIC	STKLD1	0.0720547	0.0502294	0.265548	1975	FALSE	9	133376366	133406096	q34.2
CIC	PLPP6	0.0720536	0.0502329	0.265548	1976	FALSE	9	4662294	4665258	p24.1
CIC	PHOSPHO2	0.0720432	0.0502663	0.265571	1977	FALSE	2	169694454	169701708	q31.1
CIC	DDX25	0.0720347	0.0502934	0.265638	1978	FALSE	11	125903348	125943702	q24.2
CIC	VAMP7	0.0720116	0.0579457	0.287281	1979	FALSE	X	155881345	155943769	q28
CIC	PROSER2	0.0719894	0.0504386	0.266328	1980	FALSE	10	11823339	11872277	p14
CIC	OR1N2	0.0719664	0.0505124	0.266487	1981	FALSE	9	122553112	122555173	q33.2
CIC	LUZP2	0.0719225	0.0506535	0.266848	1982	FALSE	11	24496970	25082638	p14.3
CIC	MVB12B	0.0719073	0.0507024	0.266987	1983	FALSE	9	126326829	126507041	q33.3
CIC	SACM1L	0.0718857	0.0507723	0.267243	1984	FALSE	3	45689056	45745409	p21.31
CIC	NKD1	0.0718744	0.0508088	0.267359	1985	FALSE	16	50548396	50649249	q12.1
CIC	POLR3F	0.0718414	0.0530042	0.274189	1986	FALSE	20	18466878	18484648	p11.23
CIC	DDX5	0.0718291	0.053045	0.274245	1987	FALSE	17	64498254	64508199	q23.3
CIC	HECW2	0.0718107	0.0510145	0.26821	1988	FALSE	2	196189099	196593684	q32.3
CIC	S100A1	0.0717963	0.0510614	0.26838	1989	FALSE	1	153627926	153632039	q21.3
CIC	TACR3	0.0717804	0.0511127	0.268496	1990	FALSE	4	103586031	103719985	q24
CIC	BTLA	0.0717593	0.0511812	0.268778	1991	FALSE	3	112463966	112499472	q13.2
CIC	LIM2	0.0717215	0.0513042	0.269347	1992	FALSE	19	51379909	51387974	q13.41
CIC	PSG4	0.0716509	0.0515342	0.270091	1993	FALSE	19	43192702	43207299	q13.31
CIC	EIF2AK1	0.0716028	0.0516916	0.270606	1994	FALSE	7	6022247	6059175	p22.1
CIC	CYP4F2	0.0715475	0.0518729	0.270929	1995	FALSE	19	15878023	15898077	p13.12
CIC	PLEKHA3	0.0715094	0.0519982	0.271204	1996	FALSE	2	178480457	178516463	q31.2
CIC	ABCD4	0.0715005	0.0520274	0.271232	1997	FALSE	14	74285269	74303055	q24.3
CIC	HAS1	0.0714624	0.0521531	0.271626	1998	FALSE	19	51713112	51723991	q13.41
CIC	LRPPRC	0.0714224	0.052285	0.272158	1999	FALSE	2	43886224	43996226	p21
CIC	REC8	0.0714151	0.0523092	0.272207	2000	FALSE	14	24171853	24180257	q12
CIC	PABPN1L	0.0713851	0.0524085	0.272569	2001	FALSE	16	88863333	88866660	q24.3
CIC	OTOP1	0.0713645	0.0524769	0.272711	2002	FALSE	4	4188726	4226929	p16.3
CIC	SORCS3	0.071351	0.0525216	0.272848	2003	FALSE	10	104641290	105265242	q25.1
CIC	ERICH1	0.071334	0.0525782	0.273064	2004	FALSE	8	614746	738106	p23.3
CIC	UVRAG	0.0713166	0.052636	0.273287	2005	FALSE	11	75815210	76144232	q13.5
CIC	ZIC1	0.0713037	0.0526789	0.2734	2006	FALSE	3	147393422	147510293	q24
CIC	ADTRP	0.0712962	0.0527037	0.273406	2007	FALSE	6	11712054	11807046	p24.1
CIC	ZNF561	0.0712719	0.0527846	0.273594	2008	FALSE	19	9604680	9621236	p13.2
CIC	NDUFS8	0.0712137	0.052979	0.274144	2009	FALSE	11	68030617	68036644	q13.2
CIC	NAA35	0.0711675	0.0531335	0.274416	2010	FALSE	9	85941146	86025462	q21.33
CIC	ELOVL4	0.0711571	0.0531682	0.274495	2011	FALSE	6	79914814	79947553	q14.1
CIC	PDP1	0.0711358	0.0532398	0.27471	2012	FALSE	8	93857807	93926068	q22.1
CIC	PATE3	0.0711159	0.0533066	0.2749	2013	FALSE	11	125788127	125791600	q24.2
CIC	NCAM2	0.0710873	0.0534027	0.275318	2014	FALSE	21	20998409	21543329	q21.1
CIC	CCDC178	0.0710279	0.0536028	0.275962	2015	FALSE	18	32937402	33441101	q12.1
CIC	TESMIN	0.071005	0.0536803	0.276242	2016	FALSE	11	68707440	68751520	q13.3
CIC	TNFAIP6	0.0709695	0.0538004	0.276746	2017	FALSE	2	151357592	151380046	q23.3
CIC	AJUBA	0.070946	0.0560417	0.282929	2018	FALSE	14	22971177	22982551	q11.2
CIC	GATAD1	0.0709329	0.0560874	0.282948	2019	FALSE	7	92447482	92460075	q21.2
CIC	GABRA5	0.0709169	0.0539787	0.277273	2020	FALSE	15	26866911	26949208	q12
CIC	GNA11	0.0709125	0.0539937	0.277273	2021	FALSE	19	3094362	3123999	p13.3
CIC	SOD3	0.0709041	0.0540221	0.277341	2022	FALSE	4	24789912	24800842	p15.2
CIC	UBE3C	0.0708878	0.0540776	0.277549	2023	FALSE	7	157138916	157269370	q36.3
CIC	NXNL1	0.0708472	0.0542156	0.278179	2024	FALSE	19	17455425	17460926	p13.11
CIC	OSBPL6	0.07083	0.0542743	0.278285	2025	FALSE	2	178194481	178402893	q31.2
CIC	OR7A17	0.0708278	0.0542817	0.278285	2026	FALSE	19	14878203	14886132	p13.12
CIC	TCFL5	0.0708096	0.0543438	0.278448	2027	FALSE	20	62841005	62861822	q13.33
CIC	PIGG	0.0707676	0.0544876	0.278795	2028	FALSE	4	499210	540200	p16.3
CIC	ACBD5	0.0707554	0.0545294	0.278853	2029	FALSE	10	27168135	27243046	p12.1
CIC	NPBWR2	0.0707509	0.0545446	0.278853	2030	FALSE	20	64103802	64107565	q13.33
CIC	SSX3	0.0707359	0.0625421	0.299435	2031	FALSE	X	48346427	48356707	p11.23
CIC	CCT3	0.0707343	0.0546015	0.279066	2032	FALSE	1	156308968	156367873	q22
CIC	IFNK	0.0707244	0.0546357	0.279138	2033	FALSE	9	27524290	27526498	p21.2
CIC	BMPR1A	0.0707213	0.0546461	0.279138	2034	FALSE	10	86756601	86932825	q23.2
CIC	CAPN10	0.0706751	0.0548047	0.279715	2035	FALSE	2	240586734	240617705	q37.3
CIC	IDUA	0.0706491	0.0548941	0.279939	2036	FALSE	4	986997	1004564	p16.3
CIC	NRP1	0.0705733	0.0551558	0.280647	2037	FALSE	10	33177492	33336262	p11.22
CIC	GPR135	0.070549	0.0552398	0.280841	2038	FALSE	14	59429022	59465380	q23.1
CIC	ZFR2	0.0705403	0.0552697	0.280915	2039	FALSE	19	3804024	3869038	p13.3
CIC	CLVS2	0.0705106	0.0553728	0.28128	2040	FALSE	6	122996235	123072925	q22.31
CIC	SAMHD1	0.0704785	0.0554841	0.281432	2041	FALSE	20	36890229	36951893	q11.23
CIC	KRTAP9-6	0.0704689	0.0555174	0.281432	2042	FALSE	17	41265378	41265860	q21.2
CIC	INTS13	0.0704593	0.0555508	0.281465	2043	FALSE	12	26905181	26938326	p11.23
CIC	KRTCAP3	0.0704522	0.0555755	0.281465	2044	FALSE	2	27442366	27446481	p23.3
CIC	PPM1N	0.0704491	0.0555863	0.281465	2045	FALSE	19	45488777	45502513	q13.32
CIC	FANCD2OS	0.0704469	0.0555941	0.281465	2046	FALSE	3	10081317	10108255	p25.3
CIC	ANKRD54	0.0704158	0.0557023	0.281791	2047	FALSE	22	37830855	37849327	q13.1
CIC	AP4S1	0.0704111	0.0557189	0.281791	2048	FALSE	14	31025106	31130996	q12
CIC	TFPT	0.0703094	0.0582884	0.288266	2049	FALSE	19	54107020	54115657	q13.42
CIC	SIX2	0.0703073	0.0560815	0.282948	2050	FALSE	2	45005182	45009452	p21
CIC	EIF2AK4	0.0703015	0.0561018	0.282948	2051	FALSE	15	39934115	40035591	q15.1
CIC	CCDC155	0.0702967	0.0561188	0.282955	2052	FALSE	NA	NA	NA	NA
CIC	ZNF830	0.0702786	0.056182	0.283196	2053	FALSE	17	34961540	34963777	q12
CIC	MOSPD2	0.0702769	0.0642678	0.304843	2054	FALSE	X	14873421	14922327	p22.2
CIC	ACVR1C	0.0702461	0.0562962	0.283616	2055	FALSE	2	157526767	157628864	q24.1
CIC	GJA3	0.0702255	0.0563688	0.283903	2056	FALSE	13	20138255	20161052	q12.11
CIC	PLCE1	0.070207	0.0564339	0.283997	2057	FALSE	10	93993931	94332823	q23.33
CIC	STOML1	0.0701681	0.0565709	0.284453	2058	FALSE	15	73978926	73994622	q24.1
CIC	TMEM230	0.0701325	0.0566969	0.284618	2059	FALSE	20	5068232	5113103	p12.3
CIC	ADA2	0.0701113	0.0567718	0.28463	2060	FALSE	22	17178790	17258235	q11.1
CIC	VIT	0.0701108	0.0567735	0.28463	2061	FALSE	2	36696690	36814794	p22.2
CIC	ZBTB45	0.0701099	0.056777	0.28463	2062	FALSE	19	58513530	58538911	q13.43
CIC	CENPC	0.0701092	0.05901	0.290424	2063	FALSE	4	67468762	67545503	q13.2
CIC	GLP2R	0.0700883	0.0568534	0.284935	2064	FALSE	17	9822206	9892099	p13.1
CIC	PPP1R36	0.0700832	0.0568715	0.284948	2065	FALSE	14	64549920	64589381	q23.3
CIC	CAPZB	0.0700589	0.0569576	0.2852	2066	FALSE	1	19338775	19485539	p36.13
CIC	MED29	0.0700516	0.0592192	0.291141	2067	FALSE	19	39391303	39400641	q13.2
CIC	PCSK5	0.0700501	0.0569889	0.2852	2068	FALSE	9	75890644	76362975	q21.13
CIC	ZNF468	0.0700281	0.0570672	0.285383	2069	FALSE	19	52838010	52857649	q13.41
CIC	KCNK15	0.0699885	0.0572079	0.285695	2070	FALSE	20	44745865	44752313	q13.12
CIC	NUP188	0.0699752	0.0572553	0.2857	2071	FALSE	9	128947699	129007096	q34.11
CIC	SPATA4	0.0699654	0.0572902	0.285796	2072	FALSE	4	176184579	176195585	q34.2
CIC	DUSP2	0.069938	0.0573883	0.286046	2073	FALSE	2	96143169	96145440	q11.2
CIC	TAS2R31	0.0699325	0.0574079	0.286046	2074	FALSE	12	11030387	11031407	p13.2
CIC	MORN3	0.0699322	0.057409	0.286046	2075	FALSE	12	121648742	121672631	q24.31
CIC	ERVV-1	0.0699296	0.0574183	0.286046	2076	FALSE	19	53013921	53016123	q13.41
CIC	KCND1	0.0699251	0.0656169	0.307897	2077	FALSE	X	48961378	48971844	p11.23
CIC	NET1	0.0699202	0.0574517	0.286135	2078	FALSE	10	5412557	5459056	p15.1
CIC	DNAJC6	0.069877	0.0576066	0.286595	2079	FALSE	1	65248219	65415871	p31.3
CIC	IQCD	0.0697825	0.0579457	0.287281	2080	FALSE	12	113195441	113221094	q24.13
CIC	DHX57	0.0697757	0.0579705	0.287281	2081	FALSE	2	38797729	38875934	p22.1
CIC	C2CD5	0.0697756	0.0579709	0.287281	2082	FALSE	12	22448583	22544546	p12.1
CIC	CDK5RAP2	0.0697575	0.0580359	0.287408	2083	FALSE	9	120388875	120580170	q33.2
CIC	SLCO6A1	0.0697574	0.0580365	0.287408	2084	FALSE	5	102371774	102499016	q21.1
CIC	GRN	0.0697442	0.0580841	0.28751	2085	FALSE	17	44345246	44353106	q21.31
CIC	NCBP1	0.069721	0.0604307	0.294798	2086	FALSE	9	97633668	97673748	q22.33
CIC	PNPO	0.069671	0.0583486	0.288486	2087	FALSE	17	47941506	47949308	q21.32
CIC	RBM15	0.0696369	0.0584724	0.288768	2088	FALSE	1	110338506	110346681	p13.3
CIC	PCYT2	0.0696335	0.0584845	0.288768	2089	FALSE	17	81900958	81911432	q25.3
CIC	ZNF165	0.0696158	0.0585489	0.288818	2090	FALSE	6	28080568	28089563	p22.1
CIC	AMZ2	0.0696134	0.0585576	0.288818	2091	FALSE	17	68205481	68257712	q24.2
CIC	ZFYVE1	0.0695708	0.0587123	0.289423	2092	FALSE	14	72969451	73027131	q24.2
CIC	KLK6	0.0695666	0.0587277	0.289423	2093	FALSE	19	50958631	50969673	q13.41
CIC	MADCAM1	0.0695308	0.0588581	0.289988	2094	FALSE	19	489176	505343	p13.3
CIC	ZNF780A	0.0695066	0.0589467	0.290213	2095	FALSE	19	40069152	40090943	q13.2
CIC	EPHB4	0.0694444	0.059174	0.291053	2096	FALSE	7	100802565	100827523	q22.1
CIC	MBIP	0.0694393	0.0614791	0.297073	2097	FALSE	14	36298564	36320637	q13.3
CIC	SLC39A6	0.0694256	0.0592429	0.291179	2098	FALSE	18	36108531	36129385	q12.2
CIC	OR52K1	0.0693858	0.059389	0.291663	2099	FALSE	11	4482646	4493497	p15.4
CIC	AARD	0.0693551	0.0595021	0.292108	2100	FALSE	8	116938207	116944487	q24.11
CIC	OR2B11	0.0693444	0.0595413	0.292176	2101	FALSE	1	247449118	247458105	q44
CIC	TMEM8A	0.0692763	0.0597926	0.293174	2102	FALSE	NA	NA	NA	NA
CIC	ZNF716	0.0692371	0.0599375	0.293674	2103	FALSE	7	57450177	57473559	p11.2
CIC	ZNF587	0.0692308	0.0599609	0.293674	2104	FALSE	19	57849859	57865117	q13.43
CIC	PIGL	0.0692244	0.0599847	0.293674	2105	FALSE	17	16217191	16351797	p11.2
CIC	GNPTG	0.0692228	0.0599907	0.293674	2106	FALSE	16	1351931	1365737	p13.3
CIC	LEP	0.0691878	0.0601207	0.294075	2107	FALSE	7	128241278	128257629	q32.1
CIC	ATCAY	0.0691755	0.0601662	0.294096	2108	FALSE	19	3879864	3928082	p13.3
CIC	COPG1	0.069172	0.0601792	0.294096	2109	FALSE	3	129249606	129277773	q21.3
CIC	PTMS	0.069137	0.0603092	0.294447	2110	FALSE	12	6765516	6770952	p13.31
CIC	ANKRD44	0.0691052	0.060428	0.294798	2111	FALSE	2	196967017	197311173	q33.1
CIC	NDUFB3	0.0690648	0.0605787	0.295291	2112	FALSE	2	201071433	201085750	q33.1
CIC	TATDN1	0.0690576	0.0606054	0.295321	2113	FALSE	8	124488485	124539458	q24.13
CIC	RHD	0.0690502	0.0606332	0.295321	2114	FALSE	1	25272393	25330445	p36.11
CIC	PLEKHH3	0.0690318	0.060702	0.295499	2115	FALSE	17	42667914	42676994	q21.2
CIC	CASC4	0.069016	0.060761	0.295548	2116	FALSE	NA	NA	NA	NA
CIC	KRT6B	0.0690046	0.0608038	0.295548	2117	FALSE	12	52446651	52452146	q13.13
CIC	TMEM150B	0.0690009	0.0608177	0.295548	2118	FALSE	19	55312801	55334048	q13.42
CIC	TMEM47	0.0689912	0.0693114	0.316721	2119	FALSE	X	34627075	34657285	p21.1
CIC	OR2AP1	0.0689698	0.0609344	0.295923	2120	FALSE	12	55572468	55575612	q13.2
CIC	GCC2	0.0689543	0.0609925	0.29597	2121	FALSE	2	108449107	108509415	q12.3
CIC	LCAT	0.0689434	0.0610337	0.296092	2122	FALSE	16	67939750	67944131	q22.1
CIC	CREG1	0.0689333	0.0634003	0.302372	2123	FALSE	1	167529117	167553805	q24.2
CIC	GIP	0.0689078	0.0611677	0.296553	2124	FALSE	17	48958554	48968596	q21.32
CIC	COLGALT2	0.068899	0.0612006	0.296553	2125	FALSE	1	183929854	184037729	q25.3
CIC	TLE4	0.0688952	0.0612151	0.296553	2126	FALSE	9	79571773	79726882	q21.31
CIC	SMIM15	0.0688923	0.0612258	0.296553	2127	FALSE	5	61157704	61162468	q12.1
CIC	ASB11	0.0688881	0.0697297	0.317604	2128	FALSE	X	15281697	15315640	p22.2
CIC	PTPRO	0.0688784	0.0612783	0.296641	2129	FALSE	12	15322257	15602175	p12.3
CIC	STAU1	0.0688746	0.0612926	0.296641	2130	FALSE	20	49113339	49188367	q13.13
CIC	MYO1D	0.0688422	0.0614148	0.297022	2131	FALSE	17	32492522	32877177	q11.2
CIC	ITGA5	0.0688199	0.0614994	0.297093	2132	FALSE	12	54395261	54419266	q13.13
CIC	CPEB4	0.0688004	0.061573	0.297332	2133	FALSE	5	173888349	173961980	q35.2
CIC	CCNB1	0.0687982	0.0615813	0.297332	2134	FALSE	5	69167135	69178245	q13.2
CIC	ZZEF1	0.0687919	0.0616055	0.297335	2135	FALSE	17	4004445	4143030	p13.2
CIC	CYC1	0.0687895	0.0616142	0.297335	2136	FALSE	8	144095039	144097525	q24.3
CIC	MYH7	0.0687705	0.0616864	0.297392	2137	FALSE	14	23412740	23435660	q11.2
CIC	ARL5C	0.068768	0.061696	0.297392	2138	FALSE	17	39156894	39167484	q12
CIC	MMP24	0.0687639	0.0617115	0.297392	2139	FALSE	20	35226690	35276998	q11.22
CIC	NUTF2	0.0687624	0.0617172	0.297392	2140	FALSE	16	67846882	67872567	q22.1
CIC	ZNF536	0.0687621	0.0617183	0.297392	2141	FALSE	19	30224891	30713586	q12
CIC	AP2S1	0.0687477	0.0617729	0.297552	2142	FALSE	19	46838136	46850846	q13.32
CIC	PEX1	0.0687352	0.0618205	0.297686	2143	FALSE	7	92487020	92528520	q21.2
CIC	ZNF493	0.0687166	0.0642381	0.304782	2144	FALSE	19	21397119	21427577	p12
CIC	CNN2	0.0687131	0.0619042	0.29795	2145	FALSE	19	1026586	1039068	p13.3
CIC	C15orf61	0.06867	0.0620686	0.298277	2146	FALSE	15	67521131	67530146	q23
CIC	UCK2	0.0686697	0.0620695	0.298277	2147	FALSE	1	165827614	165911618	q24.1
CIC	APMAP	0.0686697	0.0620697	0.298277	2148	FALSE	20	24962925	24992751	p11.21
CIC	ZNF395	0.0686696	0.0620698	0.298277	2149	FALSE	8	28345590	28402701	p21.1
CIC	HINT2	0.0686588	0.0621114	0.298398	2150	FALSE	9	35812960	35815354	p13.3
CIC	ZXDB	0.0686512	0.0706981	0.319746	2151	FALSE	X	57592011	57597477	p11.21
CIC	B3GNT3	0.0686304	0.0622195	0.298809	2152	FALSE	19	17794828	17813576	p13.11
CIC	PPP1R13L	0.0685945	0.0647143	0.305786	2153	FALSE	19	45379638	45406349	q13.32
CIC	CCDC33	0.0685793	0.062415	0.299385	2154	FALSE	15	74202705	74336472	q24.1
CIC	SELENOV	0.0685778	0.0624207	0.299385	2155	FALSE	19	39515139	39520675	q13.2
CIC	TBX5	0.0685751	0.062431	0.299385	2156	FALSE	12	114353911	114408442	q24.21
CIC	CS	0.0685566	0.0625019	0.299435	2157	FALSE	12	56271699	56300391	q13.3
CIC	CHD2	0.0685424	0.0649182	0.306158	2158	FALSE	15	92886203	93027996	q26.1
CIC	HRC	0.0685372	0.0625765	0.299435	2159	FALSE	19	49151198	49155396	q13.33
CIC	GAL3ST1	0.0685194	0.0626447	0.299597	2160	FALSE	22	30554635	30574665	q12.2
CIC	IL31	0.0685167	0.062655	0.299597	2161	FALSE	12	122172029	122174221	q24.31
CIC	ANP32D	0.0685004	0.0627178	0.299819	2162	FALSE	12	48472559	48473622	q13.11
CIC	ZP4	0.0684643	0.0628565	0.300404	2163	FALSE	1	237877864	237890922	q43
CIC	KLHL4	0.0684637	0.0714726	0.321232	2164	FALSE	X	87517409	87670050	q21.31
CIC	TBL3	0.0684581	0.0628804	0.300439	2165	FALSE	16	1972053	1982929	p13.3
CIC	FIP1L1	0.0684489	0.0629162	0.300532	2166	FALSE	4	53377569	53464382	q12
CIC	NDC80	0.0683941	0.0631274	0.301384	2167	FALSE	18	2571557	2616635	p11.32
CIC	SH2D5	0.0683635	0.0632458	0.30187	2168	FALSE	1	20719731	20732837	p36.12
CIC	FAM117A	0.0683383	0.0633436	0.302259	2169	FALSE	17	49710332	49789180	q21.33
CIC	ZKSCAN5	0.0683338	0.0633611	0.302263	2170	FALSE	7	99504662	99534700	q22.1
CIC	DPPA3	0.0683103	0.0658333	0.308439	2171	FALSE	12	7711433	7717559	p13.31
CIC	GABBR1	0.0683009	0.0634887	0.302592	2172	FALSE	6	29555629	29633976	p22.1
CIC	GPALPP1	0.0682783	0.0635765	0.302897	2173	FALSE	13	44989529	45037669	q14.12
CIC	GALNT2	0.0682481	0.0636939	0.303299	2174	FALSE	1	230057990	230282122	q42.13
CIC	MED26	0.0682309	0.0661488	0.309305	2175	FALSE	19	16574907	16629062	p13.11
CIC	BRI3BP	0.0681871	0.063932	0.303867	2176	FALSE	12	124993645	125031231	q24.31
CIC	EIF4A3	0.0681793	0.0639622	0.303867	2177	FALSE	17	80134369	80147151	q25.3
CIC	GRID1	0.0681778	0.0639683	0.303867	2178	FALSE	10	85599552	86366795	q23.2
CIC	ANKHD1	0.0681756	0.0639769	0.303867	2179	FALSE	5	140401814	140539856	q31.3
CIC	TMEM141	0.0681671	0.06401	0.303936	2180	FALSE	9	136791344	136793317	q34.3
CIC	PFKFB1	0.0681404	0.072824	0.324049	2181	FALSE	X	54932961	54998534	p11.21
CIC	PAF1	0.0681376	0.0665211	0.310105	2182	FALSE	19	39385629	39391154	q13.2
CIC	APAF1	0.0680971	0.0642843	0.304843	2183	FALSE	12	98645290	98735433	q23.1
CIC	ANO8	0.0680914	0.0643064	0.304869	2184	FALSE	19	17323223	17334855	p13.11
CIC	GATAD2A	0.0680752	0.0667712	0.31069	2185	FALSE	19	19385826	19508932	p13.11
CIC	ROCK2	0.0680673	0.0644013	0.304888	2186	FALSE	2	11179759	11348330	p25.1
CIC	FZD2	0.0680385	0.0645144	0.305224	2187	FALSE	17	44557484	44561262	q21.31
CIC	PLEKHM1	0.0680279	0.064556	0.305297	2188	FALSE	17	45435900	45490758	q21.31
CIC	FLII	0.0680261	0.0645631	0.305297	2189	FALSE	17	18244815	18258738	p11.2
CIC	NLRP11	0.0679828	0.0647338	0.305786	2190	FALSE	19	55785397	55836800	q13.43
CIC	OR2Y1	0.0679814	0.0647394	0.305786	2191	FALSE	5	180739123	180740058	q35.3
CIC	ZNF558	0.0679777	0.0647541	0.305786	2192	FALSE	19	8806170	8832314	p13.2
CIC	EWSR1	0.0679398	0.064904	0.306158	2193	FALSE	22	29268009	29300525	q12.2
CIC	FOPNL	0.0679265	0.0649563	0.306163	2194	FALSE	NA	NA	NA	NA
CIC	SMIM22	0.067902	0.0650534	0.306351	2195	FALSE	16	4788397	4796491	p13.3
CIC	RPL23	0.067886	0.0651171	0.306382	2196	FALSE	17	38847860	38853764	q12
CIC	ST8SIA6	0.0678835	0.0651269	0.306382	2197	FALSE	10	17315421	17454595	p12.33
CIC	NIPBL	0.067875	0.0675783	0.31262	2198	FALSE	5	36876769	37066413	p13.2
CIC	HSD17B13	0.0678692	0.0651836	0.30657	2199	FALSE	4	87303789	87322886	q22.1
CIC	ATP8B3	0.0678542	0.065243	0.306692	2200	FALSE	19	1782075	1812276	p13.3
CIC	DET1	0.0678377	0.0653086	0.306843	2201	FALSE	15	88494440	88546681	q26.1
CIC	NSUN3	0.0678048	0.0654396	0.30738	2202	FALSE	3	94062980	94131832	q11.2
CIC	CTXN1	0.0677821	0.06553	0.307726	2203	FALSE	19	7924491	7926135	p13.2
CIC	ZNF557	0.0677511	0.0656538	0.307991	2204	FALSE	19	7069703	7087968	p13.2
CIC	KRTAP2-4	0.0677367	0.065711	0.308122	2205	FALSE	17	41065116	41065879	q21.2
CIC	AK4	0.0677351	0.0657174	0.308122	2206	FALSE	1	65147549	65232145	p31.3
CIC	CORO6	0.0676989	0.0658625	0.308497	2207	FALSE	17	29614756	29622912	q11.2
CIC	SLC6A5	0.067693	0.0658858	0.308527	2208	FALSE	11	20599594	20659285	p15.1
CIC	KIAA0754	0.0675911	0.0662949	0.309731	2209	FALSE	NA	NA	NA	NA
CIC	POM121C	0.0675748	0.0663606	0.309953	2210	FALSE	7	75416786	75486299	q11.23
CIC	DCUN1D4	0.0675667	0.0663933	0.309953	2211	FALSE	4	51843000	51916837	q12
CIC	FAM174A	0.0675548	0.0664413	0.31002	2212	FALSE	5	100535374	100586741	q21.1
CIC	PHLDA1	0.0675384	0.0665073	0.310105	2213	FALSE	12	76025447	76031776	q21.2
CIC	LRRFIP1	0.067528	0.0665493	0.310129	2214	FALSE	2	237627587	237813682	q37.3
CIC	ASB2	0.0674925	0.0666926	0.31056	2215	FALSE	14	93934166	93976739	q32.12
CIC	ARMC5	0.0674749	0.0667638	0.31069	2216	FALSE	16	31458080	31467166	p11.2
CIC	C17orf99	0.0674607	0.0668213	0.310693	2217	FALSE	17	78146385	78166297	q25.3
CIC	KCNJ16	0.0674524	0.0668552	0.310693	2218	FALSE	17	70053429	70135608	q24.3
CIC	SLC2A13	0.0674404	0.0669039	0.310693	2219	FALSE	12	39755025	40106089	q12
CIC	MT1A	0.0674395	0.0669075	0.310693	2220	FALSE	16	56638666	56640087	q13
CIC	IDH3B	0.0674373	0.0693716	0.316838	2221	FALSE	20	2658395	2664219	p13
CIC	RPL13A	0.0674178	0.0669954	0.311022	2222	FALSE	19	49487510	49493057	q13.33
CIC	CCT7	0.0673674	0.0672001	0.311815	2223	FALSE	2	73233420	73253021	p13.2
CIC	SMG9	0.0673517	0.0672641	0.311964	2224	FALSE	19	43727983	43754962	q13.31
CIC	ZNF850	0.0673512	0.0672663	0.311964	2225	FALSE	19	36714383	36772825	q13.12
CIC	SERINC1	0.067336	0.0673283	0.312094	2226	FALSE	6	122443351	122471807	q22.31
CIC	NDUFA1	0.0673034	0.0764202	0.332676	2227	FALSE	X	119871832	119876662	q24
CIC	CLIC1	0.0672927	0.0675048	0.312517	2228	FALSE	6	31730581	31739763	p21.33
CIC	SULT1A4	0.067278	0.067565	0.31262	2229	FALSE	16	29459913	29464966	p11.2
CIC	CXCL6	0.0672627	0.0676273	0.312746	2230	FALSE	4	73836640	73849064	q13.3
CIC	SLC4A9	0.0672597	0.0676396	0.312746	2231	FALSE	5	140360194	140375141	q31.3
CIC	SLC25A17	0.0672237	0.0677872	0.313234	2232	FALSE	22	40769630	40819399	q13.2
CIC	DGCR6L	0.0672214	0.0677964	0.313234	2233	FALSE	22	20314238	20320080	q11.21
CIC	ACVRL1	0.0672054	0.0678622	0.31338	2234	FALSE	12	51906908	51923361	q13.13
CIC	CTNNB1	0.0671819	0.0704353	0.319152	2235	FALSE	3	41194741	41260096	p22.1
CIC	DMRT2	0.0671651	0.0680277	0.313828	2236	FALSE	9	1049858	1057552	p24.3
CIC	OR56B4	0.0671578	0.0680576	0.313887	2237	FALSE	11	6107684	6108835	p15.4
CIC	ARHGDIA	0.0671268	0.0681852	0.314317	2238	FALSE	17	81867721	81871378	q25.3
CIC	CYLD	0.0670913	0.0683317	0.314834	2239	FALSE	16	50742050	50801935	q12.1
CIC	ZNF184	0.0670843	0.0683603	0.314887	2240	FALSE	6	27450743	27473118	p22.1
CIC	STYXL1	0.0670666	0.0684336	0.315024	2241	FALSE	7	75996338	76048004	q11.23
CIC	ZNF354A	0.0670439	0.0685275	0.315024	2242	FALSE	5	178711512	178730659	q35.3
CIC	KCNC2	0.0670265	0.0685993	0.31523	2243	FALSE	12	75040077	75209839	q21.1
CIC	GPATCH8	0.0670165	0.0686409	0.31523	2244	FALSE	17	44395281	44503430	q21.31
CIC	TRA2B	0.0670081	0.0686757	0.31523	2245	FALSE	3	185914558	185938103	q27.2
CIC	CAMK2N2	0.066994	0.068734	0.31523	2246	FALSE	3	184259213	184261553	q27.1
CIC	SPATA2L	0.0669896	0.0687522	0.31523	2247	FALSE	16	89696357	89701705	q24.3
CIC	NT5C	0.0669817	0.0687849	0.31523	2248	FALSE	17	75130225	75131757	q25.1
CIC	C19orf38	0.0669341	0.0689827	0.315616	2249	FALSE	19	10836575	10869790	p13.2
CIC	DSPP	0.06691	0.0690831	0.315993	2250	FALSE	4	87608529	87616873	q22.1
CIC	FAM102A	0.0668944	0.0691478	0.316052	2251	FALSE	9	127940582	127980989	q34.11
CIC	PSMA3	0.0668479	0.0693418	0.316781	2252	FALSE	14	58244843	58272012	q23.1
CIC	GDAP1L1	0.0668144	0.0694816	0.317117	2253	FALSE	20	44247099	44280947	q13.12
CIC	ANAPC2	0.066774	0.069651	0.317495	2254	FALSE	9	137174784	137188560	q34.3
CIC	PLXNA4	0.0667692	0.0696712	0.317495	2255	FALSE	7	132123340	132648688	q32.3
CIC	PIH1D1	0.0667635	0.069695	0.317524	2256	FALSE	19	49446298	49453497	q13.33
CIC	CDC14B	0.0667507	0.0697485	0.31761	2257	FALSE	9	96490241	96619843	q22.33
CIC	CMTM4	0.0667456	0.0697702	0.31763	2258	FALSE	16	66614750	66696743	q22.1
CIC	TMX2	0.066728	0.069844	0.317808	2259	FALSE	11	57712593	57740973	q12.1
CIC	SAMD4A	0.0666957	0.0699798	0.318261	2260	FALSE	14	54566117	54793315	q22.2
CIC	OPTC	0.0666718	0.0700802	0.318567	2261	FALSE	1	203494153	203508949	q32.1
CIC	HDAC7	0.0666457	0.0727127	0.323803	2262	FALSE	12	47782722	47833132	q13.11
CIC	NOTCH3	0.0666329	0.0702442	0.318998	2263	FALSE	19	15159038	15200995	p13.12
CIC	MYL9	0.0666235	0.0702841	0.319078	2264	FALSE	20	36541497	36551447	q11.23
CIC	SAFB2	0.0666144	0.0703223	0.319078	2265	FALSE	19	5586999	5624046	p13.3
CIC	PRKAB2	0.0666122	0.0703319	0.319078	2266	FALSE	1	147155106	147172550	q21.1
CIC	SYT3	0.0665963	0.0703991	0.319152	2267	FALSE	19	50621307	50639881	q13.33
CIC	MCAT	0.0665932	0.0704123	0.319152	2268	FALSE	22	43132209	43143398	q13.2
CIC	MBD6	0.0665644	0.0730632	0.324641	2269	FALSE	12	57520710	57530148	q13.3
CIC	ERP44	0.0665506	0.0705923	0.319627	2270	FALSE	9	99979185	100099052	q31.1
CIC	KRTAP4-6	0.066546	0.0706119	0.319636	2271	FALSE	17	41139433	41140544	q21.2
CIC	U2AF1L4	0.0665396	0.070639	0.31968	2272	FALSE	19	35742464	35745445	q13.12
CIC	CAAP1	0.0665331	0.0706668	0.319727	2273	FALSE	9	26840685	26892803	p21.2
CIC	TENT2	0.0665208	0.0707187	0.319746	2274	FALSE	5	79612120	79688246	q14.1
CIC	HK1	0.0665094	0.070767	0.319865	2275	FALSE	10	69269984	69401884	q22.1
CIC	FCN3	0.0665046	0.0707875	0.319878	2276	FALSE	1	27369110	27374824	p36.11
CIC	ZDHHC20	0.0664778	0.0709015	0.319999	2277	FALSE	13	21348784	21459370	q12.11
CIC	PRELID1	0.0664485	0.0710261	0.320276	2278	FALSE	5	177303799	177306949	q35.3
CIC	ZNF445	0.0664482	0.0710274	0.320276	2279	FALSE	3	44431705	44477670	p21.31
CIC	ARFGAP1	0.0664338	0.0710886	0.320383	2280	FALSE	20	63272785	63289790	q13.33
CIC	SLITRK2	0.0664113	0.0804105	0.341975	2281	FALSE	X	145817829	145829856	q27.3
CIC	MCOLN1	0.0664073	0.0712016	0.320801	2282	FALSE	19	7522624	7534009	p13.2
CIC	OR7C1	0.0663938	0.0712594	0.320906	2283	FALSE	19	14789260	14835376	p13.12
CIC	LRFN5	0.0663936	0.07126	0.320906	2284	FALSE	14	41606876	41904549	q21.1
CIC	B4GALNT1	0.0663693	0.0713639	0.321191	2285	FALSE	12	57623409	57633239	q13.3
CIC	DLK1	0.0663665	0.0713758	0.321191	2286	FALSE	14	100725705	100738224	q32.2
CIC	BID	0.0663582	0.0714113	0.321201	2287	FALSE	22	17734138	17774770	q11.21
CIC	HOXA4	0.066353	0.0714336	0.321201	2288	FALSE	7	27128507	27130780	p15.2
CIC	ATG2B	0.0663526	0.0714354	0.321201	2289	FALSE	14	96279195	96363341	q32.2
CIC	CYP21A2	0.0663496	0.0714481	0.321201	2290	FALSE	6	32038327	32041644	p21.33
CIC	PRAME	0.0663122	0.0716084	0.321506	2291	FALSE	22	22547701	22559361	q11.22
CIC	ONECUT3	0.0662961	0.0716774	0.321506	2292	FALSE	19	1753506	1780988	p13.3
CIC	NDUFV1	0.0662953	0.0716809	0.321506	2293	FALSE	11	67605653	67612554	q13.2
CIC	USP6NL	0.0662949	0.0716828	0.321506	2294	FALSE	10	11460510	11611666	p14
CIC	SAMD9L	0.0662814	0.0717404	0.32162	2295	FALSE	7	93130056	93148385	q21.2
CIC	MCM2	0.0662788	0.0717518	0.32162	2296	FALSE	3	127598410	127622436	q21.3
CIC	ENPP7	0.066255	0.071854	0.321921	2297	FALSE	17	79730943	79742219	q25.3
CIC	ZNF787	0.0662287	0.0745251	0.327878	2298	FALSE	19	56087366	56121295	q13.43
CIC	RCSD1	0.0662244	0.0719859	0.322156	2299	FALSE	1	167630093	167708696	q24.2
CIC	CYCS	0.0661458	0.0723249	0.323031	2300	FALSE	7	25118656	25125260	p15.3
CIC	HAVCR2	0.0661403	0.0723485	0.323031	2301	FALSE	5	157085422	157142869	q33.3
CIC	OR6C68	0.066133	0.0723801	0.323062	2302	FALSE	12	55492378	55493316	q13.2
CIC	CLOCK	0.0661305	0.0723907	0.323062	2303	FALSE	4	55427903	55546909	q12
CIC	GALC	0.0661028	0.0725107	0.323357	2304	FALSE	14	87837820	87993665	q31.3
CIC	TRAPPC8	0.0660949	0.0725449	0.323357	2305	FALSE	18	31829197	31953136	q12.1
CIC	TGFBR3	0.0660828	0.0725976	0.323513	2306	FALSE	1	91680343	91906335	p22.1
CIC	FAIM2	0.0660514	0.0727335	0.323803	2307	FALSE	12	49866896	49904217	q13.12
CIC	LRRC2	0.0660226	0.0728586	0.324053	2308	FALSE	3	46515385	46606948	p21.31
CIC	SPPL2C	0.0660208	0.0728666	0.324053	2309	FALSE	17	45844881	45847067	q21.31
CIC	ZNF510	0.066002	0.0729485	0.324288	2310	FALSE	9	96754553	96778129	q22.33
CIC	CDIP1	0.0659612	0.0731263	0.324842	2311	FALSE	16	4510669	4538828	p13.3
CIC	BCAS1	0.0659307	0.0732594	0.325324	2312	FALSE	20	53936777	54070594	q13.2
CIC	ETFDH	0.0659282	0.0732702	0.325324	2313	FALSE	4	158671968	158710742	q32.1
CIC	FUT6	0.0659072	0.0733618	0.325452	2314	FALSE	19	5830408	5839722	p13.3
CIC	COTL1	0.0659037	0.0733771	0.325452	2315	FALSE	16	84565596	84618078	q24.1
CIC	BPIFB2	0.0659013	0.0733879	0.325452	2316	FALSE	20	33007704	33023703	q11.21
CIC	AQP6	0.0658915	0.0734307	0.325462	2317	FALSE	12	49967194	49977139	q13.12
CIC	CMAS	0.0658453	0.0736329	0.325762	2318	FALSE	12	22046218	22065674	p12.1
CIC	MIGA2	0.0658447	0.0736355	0.325762	2319	FALSE	9	129036621	129072082	q34.11
CIC	FAM126B	0.0658288	0.0737053	0.325993	2320	FALSE	2	200973718	201071671	q33.1
CIC	CHD4	0.0658227	0.0763253	0.332582	2321	FALSE	12	6570082	6614524	p13.31
CIC	RPLP0	0.0658152	0.0737653	0.326101	2322	FALSE	12	120196699	120201235	q24.23
CIC	OSBPL1A	0.065811	0.0737835	0.326103	2323	FALSE	18	24162045	24397880	q11.2
CIC	HADHB	0.0657849	0.0738981	0.326517	2324	FALSE	2	26243170	26290465	p23.3
CIC	TBP	0.065781	0.0765118	0.332708	2325	FALSE	6	170554302	170572870	q27
CIC	OR52M1	0.0657766	0.0739349	0.326517	2326	FALSE	11	4545191	4546144	p15.4
CIC	RPL18	0.0657754	0.0739399	0.326517	2327	FALSE	19	48615328	48619184	q13.33
CIC	VPREB3	0.0657718	0.0739559	0.326517	2328	FALSE	22	23752743	23754425	q11.23
CIC	GOLGA8B	0.0657694	0.0739665	0.326517	2329	FALSE	15	34525095	34588503	q14
CIC	RTBDN	0.0657523	0.0740419	0.326772	2330	FALSE	19	12825478	12835428	p13.13
CIC	AVPR2	0.0657412	0.0835182	0.348728	2331	FALSE	X	153902531	153907166	q28
CIC	CRHR2	0.0657307	0.0741373	0.326857	2332	FALSE	7	30651942	30700129	p14.3
CIC	FARSB	0.0657277	0.0741503	0.326857	2333	FALSE	2	222566899	222656092	q36.1
CIC	DCBLD2	0.0657059	0.0742465	0.32707	2334	FALSE	3	98795941	98901695	q12.1
CIC	GAS7	0.0657046	0.0742522	0.32707	2335	FALSE	17	9910606	10198606	p13.1
CIC	EXOC3L1	0.0656894	0.0743194	0.327288	2336	FALSE	16	67184379	67190185	q22.1
CIC	ITGB5	0.065676	0.0743787	0.3274	2337	FALSE	3	124761948	124901418	q21.2
CIC	WASHC2A	0.0656756	0.0743806	0.3274	2338	FALSE	10	50067888	50133509	q11.23
CIC	IVL	0.0656665	0.0744206	0.327497	2339	FALSE	1	152908546	152911886	q21.3
CIC	SUV39H1	0.0656401	0.086499	0.354586	2340	FALSE	X	48695554	48709016	p11.23
CIC	LSMEM1	0.0656257	0.0746012	0.327977	2341	FALSE	7	112480853	112491062	q31.1
CIC	ACOT8	0.0655825	0.074793	0.328505	2342	FALSE	20	45841721	45857405	q13.12
CIC	IGFBP5	0.0655777	0.0748145	0.328521	2343	FALSE	2	216672105	216695549	q35
CIC	HSPBP1	0.06557	0.0748486	0.328522	2344	FALSE	19	55262223	55280381	q13.42
CIC	CHRFAM7A	0.0655696	0.0748505	0.328522	2345	FALSE	15	30360566	30393849	q13.2
CIC	U2AF2	0.0654871	0.0778392	0.336325	2346	FALSE	19	55654146	55674716	q13.42
CIC	MAPK9	0.0654826	0.0752381	0.329907	2347	FALSE	5	180233143	180292099	q35.3
CIC	C1orf61	0.0654671	0.0753069	0.33005	2348	FALSE	NA	NA	NA	NA
CIC	NDUFS1	0.0654658	0.0753129	0.33005	2349	FALSE	2	206114817	206159509	q33.3
CIC	SLC27A5	0.0654631	0.0753247	0.33005	2350	FALSE	19	58479512	58512413	q13.43
CIC	UBL4A	0.0654383	0.084954	0.351492	2351	FALSE	X	154483717	154486615	q28
CIC	CST3	0.065436	0.0754459	0.330423	2352	FALSE	20	23626706	23638473	p11.21
CIC	OR5K4	0.0654317	0.0754655	0.33043	2353	FALSE	3	98353854	98354819	q11.2
CIC	SNX6	0.0654155	0.075538	0.330589	2354	FALSE	14	34561093	34630160	q13.1
CIC	OR11H4	0.0653441	0.0758584	0.331754	2355	FALSE	14	20239286	20244349	q11.2
CIC	TNFRSF13C	0.0653349	0.0758996	0.331824	2356	FALSE	22	41922032	41926806	q13.2
CIC	NFU1	0.0653174	0.0759779	0.332009	2357	FALSE	2	69396113	69437628	p13.3
CIC	JUNB	0.065315	0.0759892	0.332009	2358	FALSE	19	12791486	12793315	p13.13
CIC	CTXN2	0.0652871	0.0761146	0.332296	2359	FALSE	15	48178122	48203758	q21.1
CIC	KLHL26	0.0652803	0.0761454	0.332296	2360	FALSE	19	18637025	18671721	p13.11
CIC	KIR3DL1	0.0652732	0.0761775	0.332356	2361	FALSE	19	54816468	54830778	q13.42
CIC	FBXO16	0.0652638	0.0762195	0.332461	2362	FALSE	8	28348287	28490278	p21.1
CIC	CEACAM6	0.0652471	0.0762949	0.332582	2363	FALSE	19	41750977	41772211	q13.2
CIC	RHBDL3	0.0652376	0.0763381	0.332582	2364	FALSE	17	32265832	32324659	q11.2
CIC	PUDP	0.0652132	0.0860343	0.353726	2365	FALSE	X	6667865	7148158	p22.31
CIC	ANAPC1	0.0652126	0.0764508	0.332678	2366	FALSE	2	111611639	111884690	q13
CIC	CEP290	0.0651991	0.076512	0.332708	2367	FALSE	12	88049016	88142099	q21.32
CIC	FAN1	0.0651862	0.0765705	0.332883	2368	FALSE	15	30890559	30943108	q13.2
CIC	SPHKAP	0.0651429	0.0767666	0.33322	2369	FALSE	2	227979955	228181687	q36.3
CIC	DNTTIP1	0.0651375	0.0767911	0.33322	2370	FALSE	20	45791954	45811427	q13.12
CIC	BTG3	0.065135	0.0768023	0.33322	2371	FALSE	21	17593653	17612945	q21.1
CIC	FAM104A	0.065133	0.0768116	0.33322	2372	FALSE	17	73207353	73236753	q25.1
CIC	FLRT2	0.065128	0.0768344	0.33324	2373	FALSE	14	85530144	85654428	q31.3
CIC	BLK	0.0650892	0.0770104	0.333688	2374	FALSE	8	11486894	11564599	p23.1
CIC	GLRA4	0.0650858	0.0866501	0.354905	2375	FALSE	X	103702210	103728655	q22.2
CIC	MSH3	0.0650687	0.0771041	0.333965	2376	FALSE	5	80654652	80876815	q14.1
CIC	LGALS8	0.0650097	0.0773728	0.334941	2377	FALSE	1	236518000	236552981	q43
CIC	TAS2R4	0.0649993	0.0774204	0.335068	2378	FALSE	7	141776674	141781691	q34
CIC	ADRA2C	0.0649825	0.0774971	0.335321	2379	FALSE	4	3766348	3768526	p16.3
CIC	SNX20	0.0649731	0.0775401	0.335428	2380	FALSE	16	50666300	50681353	q12.1
CIC	SLC38A7	0.0649625	0.0775889	0.335482	2381	FALSE	16	58665109	58684770	q21
CIC	SLC46A3	0.0649524	0.0776351	0.335601	2382	FALSE	13	28700064	28718970	q12.3
CIC	RAB3A	0.0648977	0.0778857	0.336377	2383	FALSE	19	18196784	18204042	p13.11
CIC	GPR45	0.0648932	0.0779063	0.336377	2384	FALSE	2	105241743	105243467	q12.1
CIC	SMAD4	0.0648619	0.0807254	0.342282	2385	FALSE	18	51028394	51085045	q21.2
CIC	DHX34	0.0648526	0.0780929	0.337024	2386	FALSE	19	47349315	47382704	q13.32
CIC	NDUFS7	0.0648335	0.0781809	0.337245	2387	FALSE	19	1383527	1395589	p13.3
CIC	AKAP8L	0.0648197	0.0782447	0.337361	2388	FALSE	19	15380050	15419141	p13.12
CIC	ZNF347	0.0648064	0.0783058	0.337519	2389	FALSE	19	53124072	53159075	q13.42
CIC	FNDC3A	0.0648038	0.078318	0.337519	2390	FALSE	13	48975912	49209779	q14.2
CIC	VCX2	0.064792	0.088085	0.357983	2391	FALSE	X	8169944	8171267	p22.31
CIC	S100A6	0.0647842	0.0784081	0.337669	2392	FALSE	1	153534599	153536244	q21.3
CIC	PPP2R2C	0.0647774	0.0784395	0.337693	2393	FALSE	4	6320578	6563600	p16.1
CIC	ZNF202	0.064775	0.0784507	0.337693	2394	FALSE	11	123723914	123741675	q24.1
CIC	FEZ2	0.0647489	0.0785715	0.337996	2395	FALSE	2	36531805	36646087	p22.2
CIC	LINGO3	0.0647478	0.0785764	0.337996	2396	FALSE	19	2287164	2308154	p13.3
CIC	LAMP2	0.0647317	0.0883818	0.358395	2397	FALSE	X	120426148	120469365	q24
CIC	FAM241A	0.0646561	0.0790011	0.338965	2398	FALSE	4	112145454	112195256	q25
CIC	CD14	0.064654	0.0790112	0.338965	2399	FALSE	5	140631728	140633700	q31.3
CIC	GZMK	0.0646451	0.0790522	0.338965	2400	FALSE	5	55024256	55034570	q11.2
CIC	C9orf24	0.0646427	0.0790638	0.338965	2401	FALSE	9	34379019	34397828	p13.3
CIC	DGCR6	0.0646354	0.0790974	0.338965	2402	FALSE	22	18906028	18914238	q11.21
CIC	HEG1	0.0646237	0.0791518	0.339119	2403	FALSE	3	124965710	125055997	q21.2
CIC	CNTN3	0.0646175	0.079181	0.339165	2404	FALSE	3	74262568	74614659	p12.3
CIC	ZC3H14	0.0646057	0.0792359	0.339321	2405	FALSE	14	88562970	88627596	q31.3
CIC	CLDN17	0.0645784	0.0793627	0.339662	2406	FALSE	21	30165565	30166805	q21.3
CIC	COLEC12	0.0645707	0.0793986	0.339662	2407	FALSE	18	316737	500722	p11.32
CIC	KIN	0.064563	0.0794345	0.339695	2408	FALSE	10	7750962	7787993	p14
CIC	TMTC3	0.0645308	0.0795851	0.340101	2409	FALSE	12	88142296	88199887	q21.32
CIC	SMG1	0.0645185	0.0796425	0.340188	2410	FALSE	16	18804860	18926408	p12.3
CIC	ANGPTL8	0.0645026	0.079717	0.340268	2411	FALSE	19	11237450	11241943	p13.2
CIC	PLCG1	0.064494	0.0797571	0.340328	2412	FALSE	20	41136960	41196801	q12
CIC	CLDN11	0.0644916	0.0797682	0.340328	2413	FALSE	3	170418868	170454733	q26.2
CIC	PCYT1A	0.0644823	0.0798118	0.34036	2414	FALSE	3	196214222	196287957	q29
CIC	FKTN	0.0644821	0.0798128	0.34036	2415	FALSE	9	105558122	105653820	q31.2
CIC	PLEKHJ1	0.064466	0.079888	0.340546	2416	FALSE	19	2230084	2237704	p13.3
CIC	ZMYM2	0.0644649	0.0798935	0.340546	2417	FALSE	13	19958677	20091829	q12.11
CIC	STOML2	0.0644203	0.0801028	0.3412	2418	FALSE	9	35099776	35103195	p13.3
CIC	KSR2	0.0643538	0.0804154	0.341975	2419	FALSE	12	117453012	117968990	q24.23
CIC	ZBTB6	0.0643453	0.0804558	0.341983	2420	FALSE	9	122908056	122913323	q33.2
CIC	CLCN5	0.0643372	0.090343	0.361903	2421	FALSE	X	49922596	50099235	p11.23
CIC	IFNE	0.0643363	0.080498	0.341983	2422	FALSE	9	21480839	21482313	p21.3
CIC	LYSMD3	0.0643301	0.0805274	0.341983	2423	FALSE	5	90515611	90529584	q14.3
CIC	MLKL	0.06433	0.0805275	0.341983	2424	FALSE	16	74671855	74700960	q23.1
CIC	CALHM4	0.0643251	0.0805509	0.341996	2425	FALSE	6	116529013	116561127	q22.1
CIC	PDSS2	0.0643066	0.0806383	0.342266	2426	FALSE	6	107152562	107459564	q21
CIC	ZNF417	0.0642959	0.0806886	0.342282	2427	FALSE	19	57900296	57916610	q13.43
CIC	COL7A1	0.0642871	0.0807303	0.342282	2428	FALSE	3	48564073	48595329	p21.31
CIC	SPATA13	0.0642738	0.0807934	0.342396	2429	FALSE	13	23979805	24307074	q12.12
CIC	SPATA13	0.0642738	0.0807934	0.342396	2430	FALSE	13	23979810	24035027	q12.12
CIC	ZNF28	0.0642696	0.080813	0.342396	2431	FALSE	19	52797408	52857600	q13.41
CIC	RIMBP2	0.0642607	0.0808554	0.342496	2432	FALSE	12	130396133	130768228	q24.33
CIC	UBAP1L	0.0642345	0.0809793	0.342653	2433	FALSE	15	65092760	65115200	q22.31
CIC	NRCAM	0.0642326	0.0809881	0.342653	2434	FALSE	7	108147623	108456717	q31.1
CIC	PCDHB1	0.0641926	0.081178	0.34324	2435	FALSE	5	141051374	141059346	q31.3
CIC	SLC39A10	0.0641857	0.0812106	0.34328	2436	FALSE	2	195575977	195737702	q32.3
CIC	LRIT3	0.0641649	0.0813094	0.343406	2437	FALSE	4	109848107	109872315	q25
CIC	TRIM13	0.064164	0.0813137	0.343406	2438	FALSE	13	49995888	50020481	q14.2
CIC	DNAJA4	0.0641511	0.081375	0.343506	2439	FALSE	15	78264086	78282196	q25.1
CIC	IGF2	0.0641353	0.0814503	0.343745	2440	FALSE	11	2129112	2158391	p15.5
CIC	NRM	0.0641134	0.0815544	0.343972	2441	FALSE	6	30688047	30691420	p21.33
CIC	CES3	0.064113	0.0815567	0.343972	2442	FALSE	16	66961245	66975149	q22.1
CIC	PRODH2	0.0641098	0.0815719	0.343972	2443	FALSE	19	35799988	35813299	q13.12
CIC	CNTRL	0.064104	0.0815997	0.34398	2444	FALSE	9	121074660	121177729	q33.2
CIC	USE1	0.0640844	0.0816928	0.344293	2445	FALSE	19	17215346	17219829	p13.11
CIC	WAPL	0.0640828	0.084443	0.350757	2446	FALSE	10	86435256	86521792	q23.2
CIC	IFT22	0.0640456	0.0818783	0.344837	2447	FALSE	7	101310914	101321823	q22.1
CIC	FABP3	0.064029	0.0819576	0.345038	2448	FALSE	1	31365253	31376850	p35.2
CIC	BGLAP	0.0640277	0.0819637	0.345038	2449	FALSE	1	156242184	156243317	q22
CIC	PRRC2A	0.0639784	0.0822001	0.34569	2450	FALSE	6	31620715	31637771	p21.33
CIC	CPLX2	0.0639757	0.0822129	0.34569	2451	FALSE	5	175796310	175884021	q35.2
CIC	KIF25	0.0639546	0.0823143	0.345958	2452	FALSE	6	167996241	168045091	q27
CIC	ZNF30	0.0639149	0.0825052	0.346457	2453	FALSE	19	34926903	34945170	q13.11
CIC	RGCC	0.0639118	0.0825201	0.346457	2454	FALSE	13	41457550	41470871	q14.11
CIC	GOLGA3	0.0639102	0.0825277	0.346457	2455	FALSE	12	132768902	132829143	q24.33
CIC	RAB3IP	0.0638669	0.0827365	0.347096	2456	FALSE	12	69738860	69823204	q15
CIC	TSSK6	0.0638372	0.0828795	0.347383	2457	FALSE	19	19512418	19515548	p13.11
CIC	ZNF474	0.0638239	0.0829439	0.347383	2458	FALSE	5	122129546	122182658	q23.2
CIC	PRUNE1	0.0638237	0.0829447	0.347383	2459	FALSE	1	151008420	151035713	q21.3
CIC	BRD4	0.0638222	0.0857166	0.353193	2460	FALSE	19	15235519	15332545	p13.12
CIC	SH3BP2	0.0638186	0.0829695	0.347383	2461	FALSE	4	2793071	2841098	p16.3
CIC	BRINP1	0.0638176	0.0829742	0.347383	2462	FALSE	9	119153458	119369435	q33.1
CIC	PHAX	0.063813	0.0829963	0.347391	2463	FALSE	5	126600925	126627252	q23.2
CIC	BRCA1	0.0638065	0.0857936	0.353193	2464	FALSE	17	43044295	43170245	q21.31
CIC	PTGER2	0.0637593	0.0832565	0.348083	2465	FALSE	14	52314305	52328598	q22.1
CIC	UBXN11	0.0637039	0.0835251	0.348728	2466	FALSE	1	26281328	26318363	p36.11
CIC	PGAM2	0.0636769	0.0836563	0.349038	2467	FALSE	7	44062727	44065567	p13
CIC	ACE	0.063648	0.083797	0.34949	2468	FALSE	17	63477061	63498380	q23.3
CIC	BCL11B	0.0636255	0.083907	0.349765	2469	FALSE	14	99169287	99272197	q32.2
CIC	GZF1	0.0636033	0.0840152	0.350002	2470	FALSE	20	23362182	23373062	p11.21
CIC	TRMU	0.063596	0.0840506	0.350045	2471	FALSE	22	46330875	46357340	q13.31
CIC	RGS7	0.0635699	0.0841783	0.350338	2472	FALSE	1	240767636	241357374	q43
CIC	XPO7	0.0635515	0.0842683	0.350515	2473	FALSE	8	21919662	22006585	p21.3
CIC	OR7C2	0.0635364	0.0843419	0.350642	2474	FALSE	19	14941489	14942448	p13.12
CIC	LMBR1	0.0635355	0.0843468	0.350642	2475	FALSE	7	156668946	156893216	q36.3
CIC	ANKRD40	0.0635235	0.0844052	0.350725	2476	FALSE	17	50693198	50707914	q21.33
CIC	ABI2	0.0634986	0.0845277	0.350757	2477	FALSE	2	203328280	203447728	q33.2
CIC	ARL14	0.0634819	0.0846096	0.350939	2478	FALSE	3	160677160	160678448	q25.33
CIC	HS3ST4	0.0634677	0.084679	0.351111	2479	FALSE	16	25691959	26137685	p12.1
CIC	IQCA1	0.0634656	0.0846895	0.351111	2480	FALSE	2	236324147	236507535	q37.3
CIC	ANO4	0.0634516	0.0847582	0.351158	2481	FALSE	12	100717526	101128641	q23.1
CIC	CMTM5	0.0634299	0.0848648	0.351348	2482	FALSE	14	23376773	23379772	q11.2
CIC	TCEAL8	0.0633714	0.0979658	0.375577	2483	FALSE	X	103252995	103255192	q22.1
CIC	KRTAP5-4	0.0633535	0.0852417	0.352206	2484	FALSE	11	1620958	1622138	p15.5
CIC	TAF12	0.0633396	0.0881165	0.358032	2485	FALSE	1	28587829	28648291	p35.3
CIC	SIPA1L1	0.0633389	0.085314	0.352345	2486	FALSE	14	71320449	71741229	q24.2
CIC	LONRF2	0.0633185	0.0854147	0.352682	2487	FALSE	2	100271875	100322501	q11.2
CIC	OTUB2	0.0633073	0.0854703	0.352687	2488	FALSE	14	94026340	94048930	q32.12
CIC	WDR20	0.063289	0.0855609	0.352968	2489	FALSE	14	102139503	102224847	q32.31
CIC	CRABP1	0.0632721	0.0856446	0.353075	2490	FALSE	15	78340353	78348225	q25.1
CIC	CMTR2	0.0632557	0.085726	0.353193	2491	FALSE	16	71281389	71289715	q22.2
CIC	ZNF471	0.0632377	0.0858151	0.353193	2492	FALSE	19	56507850	56530221	q13.43
CIC	2023-03-02	0.0632375	0.0858164	0.353193	2493	FALSE	NA	NA	NA	NA
CIC	ADGRL4	0.0632352	0.0858275	0.353193	2494	FALSE	1	78889764	79282124	p31.1
CIC	LMNTD1	0.0631853	0.0860757	0.353778	2495	FALSE	12	25409307	25648579	p12.1
CIC	MGAT4B	0.0631688	0.0861579	0.353778	2496	FALSE	5	179797597	179806952	q35.3
CIC	ENTPD5	0.0631623	0.0861901	0.353778	2497	FALSE	14	73958010	74019399	q24.3
CIC	ADA	0.0631464	0.0862697	0.35398	2498	FALSE	20	44584896	44652252	q13.12
CIC	LCA5	0.0631312	0.0863454	0.354211	2499	FALSE	6	79484991	79537458	q14.1
CIC	PROS1	0.0631027	0.0864879	0.354586	2500	FALSE	3	93873051	93980003	q11.1
CIC	MGAT2	0.0630949	0.0865268	0.354586	2501	FALSE	14	49620799	49623481	q21.3
CIC	GNE	0.0630417	0.0867929	0.355173	2502	FALSE	9	36214441	36277042	p13.3
CIC	MCM3AP	0.0630171	0.0869164	0.355382	2503	FALSE	21	46235133	46286297	q22.3
CIC	CRLF1	0.062974	0.087133	0.356167	2504	FALSE	19	18572220	18607741	p13.11
CIC	SLAMF7	0.0629527	0.0872398	0.356371	2505	FALSE	1	160739057	160754821	q23.3
CIC	KRAS	0.062947	0.0872684	0.356403	2506	FALSE	12	25205246	25250936	p12.1
CIC	MMP14	0.0629419	0.0872943	0.356429	2507	FALSE	14	22836560	22849041	q11.2
CIC	NKAP	0.0629397	0.0975743	0.375051	2508	FALSE	X	119920672	119943751	q24
CIC	GABARAPL2	0.062938	0.087314	0.35643	2509	FALSE	16	75566375	75577881	q23.1
CIC	TIMM44	0.0629208	0.0874006	0.356704	2510	FALSE	19	7926718	7943667	p13.2
CIC	RPS19	0.0628772	0.0876205	0.357034	2511	FALSE	19	41860255	41872925	q13.2
CIC	PLCB1	0.0628749	0.0876319	0.357034	2512	FALSE	20	8077251	8968360	p12.3
CIC	GCN1	0.0628739	0.0876372	0.357034	2513	FALSE	12	120127202	120194715	q24.23
CIC	ATG13	0.0628192	0.087914	0.357685	2514	FALSE	11	46617527	46674818	p11.2
CIC	TIMM23	0.0628061	0.0879802	0.357795	2515	FALSE	10	45972489	46003742	q11.22
CIC	CD34	0.0627562	0.0882332	0.358268	2516	FALSE	1	207880972	207911402	q32.2
CIC	SLC25A45	0.0627462	0.0882839	0.358369	2517	FALSE	11	65375192	65383701	q13.1
CIC	AHCY	0.0627354	0.0883388	0.358395	2518	FALSE	20	34280268	34311802	q11.22
CIC	TMEM138	0.0627279	0.0883771	0.358395	2519	FALSE	11	61361964	61377890	q12.2
CIC	PKNOX1	0.062688	0.0885799	0.358881	2520	FALSE	21	42974510	43033931	q22.3
CIC	CCDC112	0.0626833	0.0886042	0.3589	2521	FALSE	5	115267190	115296693	q22.3
CIC	NDUFB11	0.0626681	0.0990315	0.377609	2522	FALSE	X	47142071	47145466	p11.3
CIC	OCEL1	0.0626516	0.0887659	0.359285	2523	FALSE	19	17226213	17229219	p13.11
CIC	UBXN4	0.0626473	0.0887874	0.359285	2524	FALSE	2	135741734	135785056	q21.3
CIC	PSMD3	0.0626295	0.0888784	0.359468	2525	FALSE	17	39980807	39997959	q21.1
CIC	ZNF736	0.0626267	0.0888928	0.359468	2526	FALSE	7	64307459	64356634	q11.21
CIC	TRIM33	0.0626028	0.0918843	0.366199	2527	FALSE	1	114392790	114511203	p13.2
CIC	KCNN3	0.0625914	0.0890736	0.359889	2528	FALSE	1	154697455	154870281	q21.3
CIC	COX4I1	0.0625834	0.0891144	0.359889	2529	FALSE	16	85798633	85807068	q24.1
CIC	DNHD1	0.062582	0.0891213	0.359889	2530	FALSE	11	6497260	6593758	p15.4
CIC	KCNAB3	0.0625748	0.0891583	0.359951	2531	FALSE	17	7921859	7929856	p13.1
CIC	MEGF9	0.0625569	0.0892501	0.360207	2532	FALSE	9	120600811	120714470	q33.2
CIC	WISP1	0.0625548	0.0892608	0.360207	2533	FALSE	NA	NA	NA	NA
CIC	NTN5	0.0625491	0.0892899	0.360207	2534	FALSE	19	48661407	48673081	q13.33
CIC	YTHDC1	0.0625338	0.0893684	0.360346	2535	FALSE	4	68310387	68350090	q13.2
CIC	CKMT2	0.0625184	0.0894476	0.360405	2536	FALSE	5	81233320	81266398	q14.1
CIC	HPF1	0.0624967	0.0895587	0.360528	2537	FALSE	4	169729470	169757944	q33
CIC	KCTD1	0.062491	0.092467	0.366926	2538	FALSE	18	26454910	26657401	q11.2
CIC	LCE3E	0.0624845	0.0896216	0.360528	2539	FALSE	1	152565654	152566780	q21.3
CIC	FBXL20	0.0624748	0.0896715	0.360528	2540	FALSE	17	39252663	39402523	q12
CIC	ZNF781	0.0624704	0.0896941	0.360528	2541	FALSE	19	37668579	37676393	q13.12
CIC	ZNF781	0.0624704	0.0896941	0.360528	2542	FALSE	19	37667751	37692315	q13.12
CIC	GSX2	0.0624196	0.0899561	0.361103	2543	FALSE	4	54099523	54102498	q12
CIC	KCNS3	0.0624192	0.0899578	0.361103	2544	FALSE	2	17877847	18361616	p24.2
CIC	PEX5	0.0624158	0.0899753	0.361103	2545	FALSE	12	7188685	7218574	p13.31
CIC	DCAF11	0.0623738	0.0901922	0.361577	2546	FALSE	14	24114195	24125242	q12
CIC	TCF7L1	0.0623476	0.0903279	0.361903	2547	FALSE	2	85133392	85310387	p11.2
CIC	BTN1A1	0.0623429	0.0903524	0.361903	2548	FALSE	6	26500303	26510425	p22.2
CIC	EFTUD2	0.062306	0.0905434	0.362431	2549	FALSE	17	44849948	44899445	q21.31
CIC	ZDHHC17	0.0623019	0.0905646	0.362436	2550	FALSE	12	76764103	76853696	q21.2
CIC	NKX2-2	0.0622986	0.0934771	0.368687	2551	FALSE	20	21511017	21514064	p11.22
CIC	CWF19L1	0.062296	0.0905953	0.36248	2552	FALSE	10	100232298	100267680	q24.31
CIC	ATP6V1E1	0.0622879	0.0906374	0.362569	2553	FALSE	22	17592136	17628749	q11.21
CIC	CKM	0.0622722	0.0907189	0.362816	2554	FALSE	19	45306413	45322875	q13.32
CIC	DRC7	0.0622357	0.0909086	0.363416	2555	FALSE	16	57694793	57731805	q21
CIC	KLK10	0.0621985	0.0911022	0.364032	2556	FALSE	19	51012739	51020175	q13.41
CIC	VGLL1	0.0621954	0.10437	0.385538	2557	FALSE	X	136532215	136556807	q26.3
CIC	EPB41L3	0.062192	0.091136	0.364055	2558	FALSE	18	5392381	5630700	p11.31
CIC	KMT2A	0.0621573	0.0942242	0.370013	2559	FALSE	11	118436456	118526832	q23.3
CIC	G6PC2	0.0621303	0.0914581	0.365215	2560	FALSE	2	168901291	168910000	q31.1
CIC	NTSR2	0.0621261	0.0914799	0.365222	2561	FALSE	2	11658178	11670195	p25.1
CIC	TKT	0.0620834	0.0917034	0.365848	2562	FALSE	3	53224712	53256052	p21.1
CIC	ATG9A	0.0620787	0.091728	0.365848	2563	FALSE	2	219219380	219229717	q35
CIC	COP1	0.0620771	0.0917364	0.365848	2564	FALSE	1	175944831	176207286	q25.2
CIC	SLC10A4	0.0620645	0.0918027	0.366033	2565	FALSE	4	48483343	48489526	p11
CIC	AP2M1	0.0620535	0.0918602	0.366182	2566	FALSE	3	184174689	184184214	q27.1
CIC	ZNF772	0.062035	0.0919573	0.366297	2567	FALSE	19	57466663	57477570	q13.43
CIC	NANP	0.0620343	0.0919611	0.366297	2568	FALSE	20	25612935	25624014	p11.21
CIC	OR6C74	0.0620195	0.0920389	0.366327	2569	FALSE	12	55244609	55256625	q13.2
CIC	WRN	0.0620142	0.0920667	0.366327	2570	FALSE	8	31033788	31176138	p12
CIC	TMEM131	0.0620061	0.0921093	0.366379	2571	FALSE	2	97756333	97995948	q11.2
CIC	WDR60	0.0619904	0.0921916	0.366468	2572	FALSE	NA	NA	NA	NA
CIC	VMP1	0.0619807	0.0922428	0.366587	2573	FALSE	17	59707192	59842255	q23.1
CIC	TMEM145	0.0619733	0.0922816	0.366587	2574	FALSE	19	42313309	42325064	q13.2
CIC	WASF2	0.0619577	0.0923639	0.366755	2575	FALSE	1	27404230	27490167	p36.11
CIC	ANKRD9	0.0619497	0.0924061	0.366843	2576	FALSE	14	102501767	102509799	q32.31
CIC	INTS9	0.0619266	0.0925275	0.367085	2577	FALSE	8	28767661	28890242	p21.1
CIC	PPDPF	0.0619107	0.0926118	0.367103	2578	FALSE	20	63520765	63522206	q13.33
CIC	LRRC26	0.061887	0.092737	0.36752	2579	FALSE	9	137168758	137170051	q34.3
CIC	PRAF2	0.0618679	0.103427	0.38418	2580	FALSE	X	49071161	49074002	p11.23
CIC	RTN4IP1	0.0618627	0.0928652	0.367789	2581	FALSE	6	106570771	106629498	q21
CIC	NRP2	0.0618415	0.0929774	0.368075	2582	FALSE	2	205681990	205798133	q33.3
CIC	ZHX2	0.0618198	0.0930926	0.36836	2583	FALSE	8	122781655	122974510	q24.13
CIC	ANKRD24	0.0618032	0.0931806	0.36836	2584	FALSE	19	4182689	4224814	p13.3
CIC	MFSD4B	0.0618019	0.0931873	0.36836	2585	FALSE	6	111259327	111445354	q21
CIC	GSDMA	0.0618014	0.0931901	0.36836	2586	FALSE	17	39953263	39977768	q21.1
CIC	BARX1	0.0617908	0.0932462	0.368452	2587	FALSE	9	93951627	93955355	q22.32
CIC	BMF	0.0617822	0.0932922	0.368452	2588	FALSE	15	40087890	40108892	q15.1
CIC	AQP11	0.0617588	0.0934161	0.368681	2589	FALSE	11	77589391	77610356	q14.1
CIC	FAM69C	0.0617442	0.0934941	0.368687	2590	FALSE	NA	NA	NA	NA
CIC	LYVE1	0.0617255	0.0935935	0.368935	2591	FALSE	11	10556966	10611689	p15.4
CIC	CLIP2	0.0616995	0.093732	0.369223	2592	FALSE	7	74289407	74405935	q11.23
CIC	VN1R1	0.0616976	0.093742	0.369223	2593	FALSE	19	57454790	57457140	q13.43
CIC	C19orf44	0.061696	0.0937509	0.369223	2594	FALSE	19	16496394	16521352	p13.11
CIC	CLASRP	0.0616903	0.0937814	0.369264	2595	FALSE	19	45039045	45070956	q13.32
CIC	OR4K13	0.0616738	0.0938693	0.369372	2596	FALSE	14	20029399	20036038	q11.2
CIC	TCF7L2	0.0616648	0.0939173	0.369424	2597	FALSE	10	112950247	113167678	q25.2
CIC	PVALB	0.0616638	0.0939227	0.369424	2598	FALSE	22	36800684	36819479	q12.3
CIC	POMGNT2	0.0616551	0.0939693	0.369528	2599	FALSE	3	43079229	43106085	p22.1
CIC	FLNB	0.0616306	0.0941	0.369934	2600	FALSE	3	58008398	58172251	p14.3
CIC	PPM1A	0.0616067	0.094228	0.370013	2601	FALSE	14	60245752	60299087	q23.1
CIC	DDAH2	0.0616047	0.0942384	0.370013	2602	FALSE	6	31727038	31730617	p21.33
CIC	DOPEY1	0.0616006	0.0942603	0.370013	2603	FALSE	NA	NA	NA	NA
CIC	SCAMP3	0.0615995	0.0942666	0.370013	2604	FALSE	1	155255979	155262430	q22
CIC	ITGA1	0.061598	0.0942743	0.370013	2605	FALSE	5	52787916	52959209	q11.2
CIC	MYO18A	0.0615489	0.0945375	0.370491	2606	FALSE	17	29071122	29180398	q11.2
CIC	TIMM13	0.0615407	0.0945814	0.370497	2607	FALSE	19	2425625	2427586	p13.3
CIC	NANOS1	0.0615373	0.0945998	0.370497	2608	FALSE	10	119029714	119033730	q26.11
CIC	REG1B	0.061528	0.0946501	0.370536	2609	FALSE	2	79085023	79088019	p12
CIC	GON7	0.0615183	0.0947022	0.370595	2610	FALSE	14	93202894	93207065	q32.12
CIC	FOXJ1	0.0614963	0.0948202	0.370964	2611	FALSE	17	76136333	76141245	q25.1
CIC	STK3	0.0614747	0.0979024	0.375569	2612	FALSE	8	98371228	98942827	q22.2
CIC	IL1F10	0.0614745	0.0949376	0.371265	2613	FALSE	2	113067970	113075843	q14.1
CIC	ZSCAN5C	0.0614693	0.0949654	0.371275	2614	FALSE	19	56202273	56209461	q13.43
CIC	EPHA1	0.0614656	0.0949855	0.371275	2615	FALSE	7	143390289	143408856	q35
CIC	VTN	0.0614623	0.0950035	0.371275	2616	FALSE	17	28367284	28373091	q11.2
CIC	TSPAN19	0.061459	0.095021	0.371275	2617	FALSE	12	85014311	85036277	q21.31
CIC	ZBED6CL	0.0614299	0.0951778	0.37165	2618	FALSE	NA	NA	NA	NA
CIC	SLC20A2	0.0614186	0.0952392	0.371731	2619	FALSE	8	42416475	42541926	p11.21
CIC	CHD5	0.0614164	0.0982217	0.376164	2620	FALSE	1	6101787	6180321	p36.31
CIC	MED20	0.0614108	0.0982522	0.376202	2621	FALSE	6	41905354	41921139	p21.1
CIC	C20orf144	0.0613896	0.0953958	0.372016	2622	FALSE	20	33662327	33665619	q11.22
CIC	NPFFR1	0.061382	0.095437	0.372016	2623	FALSE	10	70247329	70284004	q22.1
CIC	ALK	0.0613777	0.0954601	0.372016	2624	FALSE	2	29192774	29921586	p23.1
CIC	MOG	0.0613619	0.0955456	0.372016	2625	FALSE	6	29657002	29672372	p22.1
CIC	SYT5	0.0613412	0.0956577	0.372255	2626	FALSE	19	55171196	55180289	q13.42
CIC	ANG	0.0613283	0.0957274	0.372415	2627	FALSE	14	20684177	20698971	q11.2
CIC	OTUD6A	0.0613225	0.10651	0.38913	2628	FALSE	X	70062457	70064179	q13.1
CIC	SPAG4	0.061312	0.0958162	0.372431	2629	FALSE	20	35615829	35621094	q11.22
CIC	SCO1	0.0613056	0.0958506	0.372431	2630	FALSE	17	10672474	10698375	p13.1
CIC	SH3BP4	0.0612991	0.0958859	0.372431	2631	FALSE	2	234952017	235055714	q37.2
CIC	HBZ	0.0612871	0.0959514	0.372528	2632	FALSE	16	142728	154503	p13.3
CIC	HACD1	0.0612734	0.0960258	0.372686	2633	FALSE	10	17589032	17617374	p12.33
CIC	CCDC174	0.0612673	0.0960591	0.372692	2634	FALSE	3	14651762	14672659	p25.1
CIC	LINS1	0.0612643	0.096075	0.372692	2635	FALSE	15	100559369	100603230	q26.3
CIC	AMOT	0.0612573	0.106884	0.389794	2636	FALSE	X	112774503	112840831	q23
CIC	CEP295NL	0.0612493	0.0961565	0.372767	2637	FALSE	17	78870910	78903217	q25.3
CIC	GAGE12H	0.0612485	0.106934	0.389828	2638	FALSE	X	49579949	49587301	p11.23
CIC	ANP32E	0.0612447	0.099167	0.377823	2639	FALSE	1	150218417	150236156	q21.2
CIC	TRIP10	0.0612435	0.0961883	0.372767	2640	FALSE	19	6737925	6751530	p13.3
CIC	RPS15A	0.0612419	0.0961968	0.372767	2641	FALSE	16	18781295	18790383	p12.3
CIC	TFR2	0.0612367	0.0962254	0.372767	2642	FALSE	7	100620416	100642779	q22.1
CIC	HTN3	0.0612251	0.0962882	0.37281	2643	FALSE	4	70028455	70036538	q13.3
CIC	FARSA	0.0612214	0.0963087	0.37281	2644	FALSE	19	12922479	12934037	p13.13
CIC	NMT2	0.0611968	0.0964424	0.37313	2645	FALSE	10	15102584	15168693	p13
CIC	KMT5C	0.0611843	0.0995014	0.378456	2646	FALSE	19	55339853	55348121	q13.42
CIC	GPR84	0.0611801	0.0965337	0.373287	2647	FALSE	12	54362445	54364487	q13.13
CIC	NAT8L	0.0611296	0.0968095	0.374101	2648	FALSE	4	2059327	2069089	p16.3
CIC	UPP1	0.0611184	0.0968707	0.374101	2649	FALSE	7	48088628	48108736	p12.3
CIC	ATP13A5	0.0611074	0.0969311	0.374101	2650	FALSE	3	193274789	193378820	q29
CIC	FXYD7	0.0611055	0.0969418	0.374101	2651	FALSE	19	35143250	35154302	q13.12
CIC	CSRNP2	0.0611043	0.0969482	0.374101	2652	FALSE	12	51061205	51083664	q13.12
CIC	CNNM3	0.0610824	0.097068	0.374326	2653	FALSE	2	96816245	96835382	q11.2
CIC	KLK14	0.0610686	0.0971436	0.374539	2654	FALSE	19	51077495	51084245	q13.41
CIC	SNAPC2	0.0610465	0.0972648	0.374642	2655	FALSE	19	7920338	7923250	p13.2
CIC	LILRB3	0.061046	0.0972679	0.374642	2656	FALSE	19	54216278	54223506	q13.42
CIC	CASTOR3	0.0610441	0.0972783	0.374642	2657	FALSE	7	100222597	100271983	q22.1
CIC	CASTOR3	0.0610441	0.0972783	0.374642	2658	FALSE	7	100200653	100272218	q22.1
CIC	SDHC	0.061034	0.0973339	0.374642	2659	FALSE	1	161314381	161363206	q23.3
CIC	PCNA	0.0610247	0.100389	0.379705	2660	FALSE	20	5114953	5126626	p12.3
CIC	TMEM221	0.0610102	0.0974645	0.374909	2661	FALSE	19	17435509	17448668	p13.11
CIC	MTCP1	0.0610037	0.108346	0.392344	2662	FALSE	X	155064034	155147937	q28
CIC	MAML2	0.0609898	0.100584	0.380365	2663	FALSE	11	95976598	96343195	q21
CIC	TMPRSS11B	0.0609893	0.0975793	0.375051	2664	FALSE	4	68226653	68245694	q13.2
CIC	TMEM178B	0.0609849	0.0976036	0.375051	2665	FALSE	7	141074064	141480380	q34
CIC	CD68	0.0609809	0.0976258	0.375057	2666	FALSE	17	7579491	7582111	p13.1
CIC	ZNF700	0.0609696	0.0976879	0.375217	2667	FALSE	19	11925068	11950773	p13.2
CIC	TCTN1	0.0609428	0.0978357	0.375484	2668	FALSE	12	110614027	110663431	q24.11
CIC	CNPY1	0.0609422	0.0978393	0.375484	2669	FALSE	7	155474206	155555450	q36.3
CIC	TMEM14B	0.0609238	0.0979405	0.375577	2670	FALSE	6	10747759	10852753	p24.2
CIC	EEF1AKMT3	0.0609208	0.0979573	0.375577	2671	FALSE	12	57771492	57782541	q14.1
CIC	RPL17	0.0608944	0.0981031	0.375865	2672	FALSE	18	49488453	49492508	q21.1
CIC	2023-03-03	0.0608908	0.0981229	0.375865	2673	FALSE	NA	NA	NA	NA
CIC	ZAR1	0.0608252	0.098486	0.376783	2674	FALSE	4	48490252	48494389	p11
CIC	KLRG2	0.0608134	0.0985515	0.376872	2675	FALSE	7	139452690	139483673	q34
CIC	KIRREL1	0.0608099	0.098571	0.376872	2676	FALSE	1	157993273	158100262	q23.1
CIC	IFI27	0.0608057	0.0985943	0.376883	2677	FALSE	14	94104836	94116695	q32.12
CIC	RNF213	0.0607635	0.0988288	0.377386	2678	FALSE	17	80260852	80398794	q25.3
CIC	UGT1A8	0.0607485	0.0989122	0.377547	2679	FALSE	2	233617633	233773300	q37.1
CIC	TELO2	0.0607351	0.0989868	0.377596	2680	FALSE	16	1493344	1510457	p13.3
CIC	HPS6	0.0607028	0.099167	0.377823	2681	FALSE	10	102065349	102068036	q24.32
CIC	NIFK	0.0607022	0.0991701	0.377823	2682	FALSE	2	121726945	121736911	q14.3
CIC	LLGL2	0.0606925	0.0992242	0.377859	2683	FALSE	17	75525080	75575209	q25.1
CIC	SOX4	0.0606898	0.0992394	0.377859	2684	FALSE	6	21593751	21598619	p22.3
CIC	PTPRS	0.0606753	0.0993203	0.378081	2685	FALSE	19	5158495	5340812	p13.3
CIC	CHST1	0.0606647	0.0993793	0.378227	2686	FALSE	11	45647689	45665622	p11.2
CIC	NDUFB8	0.0606522	0.0994493	0.378337	2687	FALSE	10	100523740	100530000	q24.31
CIC	LACRT	0.0606184	0.0996383	0.37882	2688	FALSE	12	54630811	54634895	q13.2
CIC	ZSCAN5A	0.0605892	0.0998018	0.379127	2689	FALSE	19	56219670	56368383	q13.43
CIC	GIGYF2	0.0605791	0.0998583	0.379234	2690	FALSE	2	232697299	232860605	q37.1
CIC	PTRH1	0.0605706	0.0999062	0.379234	2691	FALSE	9	127690348	127724873	q34.11
CIC	BLOC1S2	0.0605694	0.0999128	0.379234	2692	FALSE	10	100273280	100286680	q24.31
CIC	APOBEC3F	0.0605494	0.100025	0.379504	2693	FALSE	22	39040604	39055972	q13.1
CIC	LMBRD1	0.0605407	0.100074	0.379573	2694	FALSE	6	69672757	69867236	q13
CIC	EIF5AL1	0.0605277	0.100147	0.379573	2695	FALSE	10	79512533	79516440	q22.3
CIC	SLC44A1	0.0605177	0.100203	0.379573	2696	FALSE	9	105244622	105439171	q31.1
CIC	RRN3	0.0605159	0.100213	0.379573	2697	FALSE	16	15060033	15094311	p13.11
CIC	TMEM121B	0.0605146	0.100221	0.379573	2698	FALSE	22	17116297	17121367	q11.1
CIC	NAA50	0.0605065	0.103314	0.384066	2699	FALSE	3	113716458	113746300	q13.31
CIC	HNMT	0.0605008	0.100298	0.379573	2700	FALSE	2	137964020	138016364	q22.1
CIC	CT55	0.0604539	0.11157	0.399729	2701	FALSE	X	135156540	135171398	q26.3
CIC	HAGH	0.0604421	0.100629	0.380427	2702	FALSE	16	1795620	1827157	p13.3
CIC	GMEB2	0.0604068	0.103885	0.384751	2703	FALSE	20	63587602	63627101	q13.33
CIC	RNFT1	0.060402	0.100856	0.381077	2704	FALSE	17	59952240	59964761	q23.1
CIC	CA11	0.0603936	0.100903	0.381077	2705	FALSE	19	48637946	48646187	q13.33
CIC	ODF2	0.0603922	0.100911	0.381077	2706	FALSE	9	128455186	128501292	q34.11
CIC	PSMA4	0.060391	0.100918	0.381077	2707	FALSE	15	78540405	78552417	q25.1
CIC	RBMXL1	0.060361	0.101087	0.381323	2708	FALSE	1	88979456	88992960	p22.2
CIC	ZDHHC7	0.060328	0.101274	0.381603	2709	FALSE	16	84974175	85011535	q24.1
CIC	SCN4A	0.0603203	0.101318	0.381603	2710	FALSE	17	63938554	63972918	q23.3
CIC	CHST13	0.0603186	0.101328	0.381603	2711	FALSE	3	126524155	126543291	q21.3
CIC	BRPF1	0.0603116	0.104432	0.385609	2712	FALSE	3	9731729	9748019	p25.3
CIC	ZNF771	0.0603067	0.101395	0.381779	2713	FALSE	16	30407414	30431108	p11.2
CIC	RIPOR3	0.0602742	0.10158	0.382291	2714	FALSE	20	50586108	50691542	q13.13
CIC	ZNF428	0.0602316	0.101822	0.382958	2715	FALSE	19	43607224	43619629	q13.31
CIC	THOC3	0.0602173	0.101904	0.382958	2716	FALSE	5	175917873	176034680	q35.2
CIC	THBS3	0.0602098	0.101946	0.382958	2717	FALSE	1	155195588	155209051	q22
CIC	ZNF197	0.0602025	0.101988	0.382958	2718	FALSE	3	44584888	44648471	p21.31
CIC	SFPQ	0.0601984	0.105086	0.386708	2719	FALSE	1	35176378	35193446	p34.3
CIC	C7orf61	0.060198	0.102014	0.382958	2720	FALSE	NA	NA	NA	NA
CIC	IQGAP2	0.0601785	0.102125	0.382958	2721	FALSE	5	76403285	76708132	q13.3
CIC	CAV2	0.060178	0.102128	0.382958	2722	FALSE	7	116287380	116508541	q31.2
CIC	GART	0.0601697	0.102175	0.382958	2723	FALSE	21	33503931	33543491	q22.11
CIC	COL22A1	0.0601691	0.102178	0.382958	2724	FALSE	8	138588235	138914041	q24.3
CIC	NUP88	0.0601452	0.102315	0.382958	2725	FALSE	17	5359668	5420164	p13.2
CIC	CREG2	0.0601408	0.10234	0.382958	2726	FALSE	2	101345550	101387503	q11.2
CIC	PFKP	0.060121	0.102454	0.382958	2727	FALSE	10	3066333	3137718	p15.2
CIC	RHOB	0.0601178	0.102472	0.382958	2728	FALSE	2	20447074	20449440	p24.1
CIC	URGCP	0.060106	0.10254	0.382958	2729	FALSE	7	43875894	43926411	p13
CIC	SGTA	0.0601029	0.102557	0.382958	2730	FALSE	19	2754715	2783362	p13.3
CIC	OR1I1	0.0600968	0.102592	0.382958	2731	FALSE	19	15082211	15092970	p13.12
CIC	AATF	0.0600958	0.102598	0.382958	2732	FALSE	17	36948925	37056871	q12
CIC	FDX2	0.0600934	0.102612	0.382958	2733	FALSE	19	10310045	10316015	p13.2
CIC	CACNG5	0.0600898	0.102632	0.382958	2734	FALSE	17	66835117	66894751	q24.2
CIC	GPR149	0.0600869	0.102649	0.382958	2735	FALSE	3	154334943	154430190	q25.2
CIC	GPR50	0.0600853	0.113774	0.403428	2736	FALSE	X	151176584	151181465	q28
CIC	CWC27	0.0600755	0.102714	0.382958	2737	FALSE	5	64766368	65102412	q12.3
CIC	KIF2B	0.0600724	0.102732	0.382958	2738	FALSE	17	53822927	53825193	q22
CIC	SMAD3	0.0600632	0.10587	0.387848	2739	FALSE	15	67063763	67195173	q22.33
CIC	NOX5	0.0600539	0.102838	0.383139	2740	FALSE	15	69014695	69062762	q23
CIC	NOX5	0.0600539	0.102838	0.383139	2741	FALSE	15	68930504	69062743	q23
CIC	ADRB1	0.0600497	0.102862	0.383139	2742	FALSE	10	114043866	114046904	q25.3
CIC	NOX3	0.060028	0.102987	0.383392	2743	FALSE	6	155395368	155455839	q25.3
CIC	TGFBR3L	0.0599891	0.103211	0.38404	2744	FALSE	19	7914830	7919097	p13.2
CIC	SLC22A2	0.0599749	0.103292	0.384066	2745	FALSE	6	160171061	160277638	q25.3
CIC	ADAMTS4	0.0599725	0.103306	0.384066	2746	FALSE	1	161184302	161199054	q23.3
CIC	MAP2K4	0.0599675	0.103335	0.384066	2747	FALSE	17	12020829	12143830	p12
CIC	TM9SF1	0.059942	0.103482	0.38418	2748	FALSE	14	24189149	24195687	q12
CIC	KLHL18	0.0599398	0.103495	0.38418	2749	FALSE	3	47282917	47346816	p21.31
CIC	TRIM38	0.0599329	0.103534	0.38418	2750	FALSE	6	25962802	25991231	p22.2
CIC	ZNF679	0.0599316	0.103542	0.38418	2751	FALSE	7	64228474	64266931	q11.21
CIC	CLCN7	0.0599266	0.103571	0.384209	2752	FALSE	16	1444934	1475077	p13.3
CIC	COL9A3	0.0599181	0.10362	0.384309	2753	FALSE	20	62816244	62841159	q13.33
CIC	NPTX1	0.0599074	0.103682	0.384309	2754	FALSE	17	80466834	80477843	q25.3
CIC	CTCF	0.0598809	0.106935	0.389828	2755	FALSE	16	67562467	67639177	q22.1
CIC	ZNF816	0.0598769	0.103858	0.38475	2756	FALSE	19	52949379	52962911	q13.41
CIC	AP3D1	0.0598654	0.103924	0.384821	2757	FALSE	19	2100988	2164468	p13.3
CIC	RCOR3	0.0598616	0.107049	0.389939	2758	FALSE	1	211258377	211316385	q32.2
CIC	SNAP25	0.0598536	0.103993	0.384997	2759	FALSE	20	10172395	10308258	p12.2
CIC	MAPK3	0.05985	0.107117	0.390069	2760	FALSE	16	30114105	30123506	p11.2
CIC	SKOR2	0.059845	0.107146	0.390069	2761	FALSE	18	47206169	47251660	q21.1
CIC	FRZB	0.0598449	0.104043	0.385106	2762	FALSE	2	182833275	182866637	q32.1
CIC	CYLC2	0.0598366	0.104091	0.385183	2763	FALSE	9	102995311	103018488	q31.1
CIC	KIAA0355	0.0598303	0.104128	0.385183	2764	FALSE	NA	NA	NA	NA
CIC	RBM39	0.0598201	0.104187	0.385183	2765	FALSE	20	35701347	35742312	q11.22
CIC	CTAGE1	0.0598066	0.104265	0.385236	2766	FALSE	18	22413599	22417915	q11.2
CIC	YPEL2	0.0597794	0.104423	0.385609	2767	FALSE	17	59331655	59401729	q22
CIC	OR1L6	0.0597671	0.104495	0.385764	2768	FALSE	9	122742303	122750783	q33.2
CIC	ARHGEF9	0.0597659	0.115711	0.406609	2769	FALSE	X	63634967	63809274	q11.2
CIC	COPS5	0.0597421	0.107753	0.391097	2770	FALSE	8	67043079	67083783	q13.1
CIC	FXR2	0.0597408	0.104647	0.386113	2771	FALSE	17	7591230	7614897	p13.1
CIC	KLK3	0.0597399	0.104653	0.386113	2772	FALSE	19	50854915	50860764	q13.33
CIC	GLRX5	0.0597344	0.104685	0.386154	2773	FALSE	14	95533503	95544724	q32.13
CIC	ATP5PO	0.0597129	0.10481	0.386267	2774	FALSE	21	33903453	33915814	q22.11
CIC	KHDC4	0.0597111	0.104821	0.386267	2775	FALSE	1	155913045	155934413	q22
CIC	NOD1	0.0596945	0.104917	0.386531	2776	FALSE	7	30424527	30478784	p14.3
CIC	SMAP2	0.0596867	0.10808	0.391898	2777	FALSE	1	40344850	40423326	p34.2
CIC	ANKDD1A	0.0596652	0.105088	0.386708	2778	FALSE	15	64911902	64958691	q22.31
CIC	COX4I2	0.0596516	0.105168	0.386923	2779	FALSE	20	31637912	31645006	q11.21
CIC	DUSP28	0.059644	0.105212	0.386941	2780	FALSE	2	240560054	240565256	q37.3
CIC	JARID2	0.0596421	0.108344	0.392344	2781	FALSE	6	15246069	15522042	p22.3
CIC	GON4L	0.0596234	0.105332	0.387219	2782	FALSE	1	155749659	155859400	q22
CIC	MSI1	0.0596093	0.105415	0.387352	2783	FALSE	12	120341330	120369164	q24.31
CIC	DRD1	0.0595976	0.105484	0.387464	2784	FALSE	5	175440036	175444182	q35.2
CIC	SAMD5	0.0595937	0.105506	0.38747	2785	FALSE	6	147508690	147737547	q24.3
CIC	TAPT1	0.0595803	0.105585	0.387601	2786	FALSE	4	16160505	16227410	p15.32
CIC	AKAP8	0.0595764	0.105608	0.387601	2787	FALSE	19	15353385	15379815	p13.12
CIC	ELF4	0.0595555	0.117001	0.408359	2788	FALSE	X	130063955	130110716	q26.1
CIC	CCDC120	0.0595536	0.117013	0.408359	2789	FALSE	X	49053572	49069857	p11.23
CIC	SDE2	0.0595499	0.105763	0.387751	2790	FALSE	1	225982702	225999343	q42.12
CIC	ANGPT1	0.0595446	0.105794	0.387751	2791	FALSE	8	107249482	107498055	q23.1
CIC	THAP4	0.0595293	0.105884	0.387848	2792	FALSE	2	241584405	241637158	q37.3
CIC	NNAT	0.0594762	0.106196	0.388575	2793	FALSE	20	37521206	37523690	q11.23
CIC	MAZ	0.0594737	0.109346	0.395011	2794	FALSE	16	29806106	29811164	p11.2
CIC	RNASE7	0.0594682	0.106243	0.388575	2795	FALSE	14	21042316	21044234	q11.2
CIC	SF3A3	0.0594667	0.106253	0.388575	2796	FALSE	1	37956975	37990075	p34.3
CIC	ROCK1	0.0594594	0.106295	0.388655	2797	FALSE	18	20946906	21111813	q11.1
CIC	OR2D3	0.0594035	0.106625	0.389239	2798	FALSE	11	6921002	6921994	p15.4
CIC	BLMH	0.0593676	0.106837	0.389794	2799	FALSE	17	30248203	30292056	q11.2
CIC	SLC35E2B	0.0593613	0.106875	0.389794	2800	FALSE	1	1659529	1692795	p36.33
CIC	CACNA2D1	0.0593082	0.107189	0.390134	2801	FALSE	7	81946444	82443956	q21.11
CIC	OTUD4	0.0592926	0.107282	0.390315	2802	FALSE	4	145110838	145180589	q31.21
CIC	RGP1	0.0592805	0.107354	0.39049	2803	FALSE	9	35749287	35758585	p13.3
CIC	UBE2B	0.0592519	0.110677	0.397851	2804	FALSE	5	134371184	134392108	q31.1
CIC	VARS	0.0592361	0.107617	0.390915	2805	FALSE	NA	NA	NA	NA
CIC	ZRANB3	0.059221	0.107707	0.391049	2806	FALSE	2	135136916	135531218	q21.3
CIC	MED1	0.0591787	0.111119	0.398738	2807	FALSE	17	39404285	39451272	q12
CIC	HOXB2	0.0591277	0.108264	0.392332	2808	FALSE	17	48540894	48545109	q21.32
CIC	SLC12A7	0.0590981	0.108441	0.392586	2809	FALSE	5	1050384	1112063	p15.33
CIC	C1GALT1C1	0.0590761	0.119983	0.413104	2810	FALSE	X	120625674	120630054	q24
CIC	THOC2	0.0590592	0.120089	0.413366	2811	FALSE	X	123600561	123733056	q25
CIC	MSLN	0.0590366	0.10881	0.393685	2812	FALSE	16	760734	768865	p13.3
CIC	VCPIP1	0.0590104	0.108967	0.3941	2813	FALSE	8	66628487	66667231	q13.1
CIC	ARL2BP	0.0589914	0.112256	0.400979	2814	FALSE	16	57245259	57253635	q13
CIC	PIAS1	0.0589844	0.1123	0.40101	2815	FALSE	15	68054309	68198603	q23
CIC	RELN	0.0589725	0.109195	0.39469	2816	FALSE	7	103471381	103989658	q22.1
CIC	ABHD8	0.0589435	0.10937	0.395011	2817	FALSE	19	17292131	17310236	p13.11
CIC	NPRL2	0.0589296	0.109454	0.395158	2818	FALSE	3	50347330	50350826	p21.31
CIC	TAF4	0.0589148	0.112725	0.401902	2819	FALSE	20	61953469	62065881	q13.33
CIC	BTN3A3	0.0589112	0.109564	0.39548	2820	FALSE	6	26440472	26453415	p22.2
CIC	PHF2	0.0589109	0.112748	0.401909	2821	FALSE	9	93576584	93679587	q22.31
CIC	CLK3	0.0588916	0.109683	0.395831	2822	FALSE	15	74598500	74645414	q24.1
CIC	TAF3	0.0588686	0.113007	0.402408	2823	FALSE	10	7818497	8016631	p14
CIC	GPX7	0.0588363	0.110017	0.396671	2824	FALSE	1	52602371	52609051	p32.3
CIC	FBXO39	0.0588352	0.110024	0.396671	2825	FALSE	17	6776215	6797101	p13.1
CIC	MCEE	0.0588245	0.113278	0.402729	2826	FALSE	2	71109684	71130239	p13.3
CIC	BLCAP	0.0588227	0.1101	0.396787	2827	FALSE	20	37492472	37527931	q11.23
CIC	CRLF3	0.0588089	0.110183	0.39701	2828	FALSE	17	30769388	30824692	q11.2
CIC	ZSCAN1	0.0587657	0.11364	0.40336	2829	FALSE	19	58034025	58054631	q13.43
CIC	DLG5	0.0587567	0.1105	0.397656	2830	FALSE	10	77790791	77926755	q22.3
CIC	ZNF43	0.0587543	0.110514	0.397656	2831	FALSE	19	21804946	21852125	p12
CIC	PYGO1	0.0587204	0.113919	0.403433	2832	FALSE	15	55538884	55588947	q21.3
CIC	ITGA6	0.0586978	0.110858	0.398269	2833	FALSE	2	172427354	172506459	q31.1
CIC	CES2	0.0586822	0.110953	0.398453	2834	FALSE	16	66934444	66945096	q22.1
CIC	SESTD1	0.0586773	0.110983	0.398483	2835	FALSE	2	179101678	179264832	q31.2
CIC	NOS1	0.0586618	0.111078	0.398738	2836	FALSE	12	117208142	117452170	q24.22
CIC	CAMKK2	0.0586475	0.111165	0.398746	2837	FALSE	12	121237675	121298308	q24.31
CIC	PNCK	0.0586293	0.122815	0.416493	2838	FALSE	X	153669733	153689010	q28
CIC	NHLH1	0.0586293	0.111276	0.398988	2839	FALSE	1	160367071	160372846	q23.2
CIC	KRTAP19-6	0.0585993	0.11146	0.399411	2840	FALSE	21	30541535	30541864	q22.11
CIC	NOP2	0.0585637	0.111677	0.400035	2841	FALSE	12	6556863	6568691	p13.31
CIC	GTF2E2	0.0585421	0.115022	0.405287	2842	FALSE	8	30578318	30658236	p12
CIC	FOXI2	0.0585052	0.112036	0.400769	2843	FALSE	10	127737185	127741183	q26.2
CIC	CASP14	0.0585007	0.112064	0.400769	2844	FALSE	19	15049480	15058293	p13.12
CIC	GLB1L2	0.0584957	0.112095	0.400769	2845	FALSE	11	134331874	134378341	q25
CIC	EPPIN	0.0584824	0.112176	0.400883	2846	FALSE	20	45540626	45547752	q13.12
CIC	OR11G2	0.0584786	0.1122	0.400888	2847	FALSE	14	20190896	20201075	q11.2
CIC	TIMM10B	0.0584673	0.112269	0.400979	2848	FALSE	11	6481501	6484681	p15.4
CIC	CALB1	0.0584522	0.112362	0.401116	2849	FALSE	8	90058608	90095475	q21.3
CIC	ZNF211	0.0584469	0.112395	0.401116	2850	FALSE	19	57630395	57644041	q13.43
CIC	TMEM163	0.0584297	0.112501	0.401339	2851	FALSE	2	134455759	134719000	q21.3
CIC	RGMB	0.0584076	0.112637	0.401701	2852	FALSE	5	98768650	98798643	q15
CIC	SDR42E1	0.058355	0.112962	0.402408	2853	FALSE	16	81988855	82011481	q23.3
CIC	MSL1	0.0583522	0.116207	0.407108	2854	FALSE	17	40121971	40136917	q21.1
CIC	TMEM167B	0.0583455	0.11302	0.402408	2855	FALSE	1	109090764	109096934	p13.3
CIC	LCE2C	0.0583417	0.113044	0.402415	2856	FALSE	1	152675279	152676569	q21.3
CIC	NAMPT	0.0583359	0.11308	0.402464	2857	FALSE	7	106248298	106285966	q22.3
CIC	FBXL8	0.0583308	0.113111	0.402498	2858	FALSE	16	67159932	67164570	q22.1
CIC	TMEM184A	0.0583239	0.113154	0.402573	2859	FALSE	7	1542235	1560821	p22.3
CIC	LSM7	0.0583058	0.113266	0.402729	2860	FALSE	19	2321520	2328611	p13.3
CIC	IDH3A	0.0582949	0.116567	0.407483	2861	FALSE	15	78131498	78171945	q25.1
CIC	HPGD	0.0582833	0.113406	0.403074	2862	FALSE	4	174490175	174523154	q34.1
CIC	CFHR3	0.0582798	0.113427	0.403074	2863	FALSE	1	196774813	196795407	q31.3
CIC	ZNF333	0.0582674	0.113504	0.403147	2864	FALSE	19	14689801	14733746	p13.12
CIC	ZNF343	0.0582624	0.113535	0.403147	2865	FALSE	20	2481817	2524702	p13
CIC	NTF4	0.0582624	0.113535	0.403147	2866	FALSE	19	49061066	49065076	q13.33
CIC	GTPBP10	0.0582526	0.113596	0.403285	2867	FALSE	7	90335223	90391453	q21.13
CIC	GPR176	0.0582058	0.113887	0.403433	2868	FALSE	15	39799008	39920266	q15.1
CIC	OR51A2	0.0582054	0.11389	0.403433	2869	FALSE	11	4954772	4955713	p15.4
CIC	PORCN	0.0581791	0.12572	0.421654	2870	FALSE	X	48508959	48520814	p11.23
CIC	SAMD10	0.0581729	0.114092	0.403859	2871	FALSE	20	63974116	63980008	q13.33
CIC	STX5	0.0581609	0.114167	0.403901	2872	FALSE	11	62806860	62832051	q12.3
CIC	CENPI	0.0581504	0.128959	0.425759	2873	FALSE	X	101098188	101166126	q22.1
CIC	YY2	0.058142	0.125962	0.422015	2874	FALSE	X	21855987	21858740	p22.12
CIC	SOCS6	0.058142	0.114285	0.40395	2875	FALSE	18	70289045	70330199	q22.2
CIC	PRICKLE4	0.058141	0.11429	0.40395	2876	FALSE	6	41780782	41787452	p21.1
CIC	SENP1	0.0581276	0.114375	0.404147	2877	FALSE	12	48042897	48106079	q13.11
CIC	ZNF460	0.058125	0.11439	0.404147	2878	FALSE	19	57280051	57294069	q13.43
CIC	NME3	0.0581167	0.114442	0.404253	2879	FALSE	16	1770320	1771561	p13.3
CIC	SELENOI	0.0581044	0.114519	0.4043	2880	FALSE	2	26308547	26395885	p23.3
CIC	ADM5	0.058104	0.114522	0.4043	2881	FALSE	19	49689594	49690575	q13.33
CIC	TACO1	0.0580998	0.114548	0.404315	2882	FALSE	17	63600882	63608365	q23.3
CIC	CREB3L4	0.0580679	0.114747	0.404706	2883	FALSE	1	153967534	153974361	q21.3
CIC	ESRRB	0.0580318	0.114974	0.405193	2884	FALSE	14	76310712	76501837	q24.3
CIC	ZNF572	0.0580054	0.115139	0.405542	2885	FALSE	8	124973295	124979389	q24.13
CIC	TMEM242	0.057975	0.11533	0.405902	2886	FALSE	6	157289025	157323601	q25.3
CIC	PLEKHH1	0.0579502	0.115486	0.406217	2887	FALSE	14	67533290	67589612	q24.1
CIC	SLC2A3	0.0579378	0.115564	0.406336	2888	FALSE	12	7919230	7936187	p13.31
CIC	TRAF1	0.0579283	0.115624	0.406467	2889	FALSE	9	120902393	120929173	q33.2
CIC	LURAP1L	0.0579043	0.115775	0.406609	2890	FALSE	9	12775020	12823060	p23
CIC	ALLC	0.0578815	0.115919	0.406645	2891	FALSE	2	3658200	3702671	p25.3
CIC	SERINC5	0.0578781	0.11594	0.406645	2892	FALSE	5	80111651	80256048	q14.1
CIC	ADIG	0.0578691	0.115997	0.406733	2893	FALSE	20	38581195	38588463	q11.23
CIC	PIGS	0.057857	0.116073	0.406733	2894	FALSE	17	28553383	28571794	q11.2
CIC	SLC4A7	0.057809	0.116376	0.407367	2895	FALSE	3	27372721	27484420	p24.1
CIC	RNF138	0.0578058	0.116397	0.407367	2896	FALSE	18	32091874	32131561	q12.1
CIC	OR1D2	0.0577992	0.116439	0.407367	2897	FALSE	17	3088484	3104422	p13.3
CIC	HLA-DQA1	0.0577978	0.116448	0.407367	2898	FALSE	6	32628179	32647062	p21.32
CIC	ZNF480	0.0577735	0.116602	0.407483	2899	FALSE	19	52297169	52325922	q13.41
CIC	GDA	0.0577496	0.116753	0.407858	2900	FALSE	9	72114595	72257193	q21.13
CIC	OCSTAMP	0.0577162	0.116965	0.408359	2901	FALSE	20	46540946	46550654	q13.12
CIC	SV2A	0.0577129	0.116986	0.408359	2902	FALSE	1	149903318	149917844	q21.2
CIC	AP4M1	0.057705	0.117036	0.408359	2903	FALSE	7	100101549	100110345	q22.1
CIC	MTRF1L	0.0577025	0.117053	0.408359	2904	FALSE	6	152987362	153002709	q25.2
CIC	CLCA1	0.0576946	0.117103	0.408456	2905	FALSE	1	86468368	86500259	p22.3
CIC	RAVER1	0.0576901	0.117131	0.408478	2906	FALSE	19	10316212	10333638	p13.2
CIC	TBC1D2B	0.0576747	0.117229	0.408678	2907	FALSE	15	77984036	78077724	q25.1
CIC	PRICKLE2	0.0576692	0.117264	0.408678	2908	FALSE	3	64092236	64445476	p14.1
CIC	KIFC3	0.057667	0.117278	0.408678	2909	FALSE	16	57758217	57863053	q21
CIC	OR5M8	0.0576526	0.11737	0.408725	2910	FALSE	11	56490435	56491370	q12.1
CIC	PPP2R1A	0.0576478	0.1174	0.408725	2911	FALSE	19	52170936	52229518	q13.41
CIC	TMEM60	0.0576427	0.117433	0.408725	2912	FALSE	7	77793728	77798434	q11.23
CIC	TPM1	0.0576367	0.117471	0.408725	2913	FALSE	15	63042632	63071915	q22.2
CIC	NOL8	0.057635	0.117482	0.408725	2914	FALSE	9	92297358	92325636	q22.31
CIC	ZNF554	0.0576334	0.117492	0.408725	2915	FALSE	19	2819868	2836735	p13.3
CIC	NR2F1	0.0576278	0.117528	0.408772	2916	FALSE	5	93583222	93594611	q15
CIC	CSN1S1	0.0575996	0.117708	0.409101	2917	FALSE	4	69931068	69946574	q13.3
CIC	C11orf21	0.057599	0.117712	0.409101	2918	FALSE	11	2295628	2303049	p15.5
CIC	DMP1	0.0575523	0.11801	0.409983	2919	FALSE	4	87650280	87664361	q22.1
CIC	RSRC2	0.0575303	0.118151	0.410315	2920	FALSE	12	122503454	122527000	q24.31
CIC	MYL6	0.0574988	0.118353	0.410858	2921	FALSE	12	56158346	56163496	q13.2
CIC	NDUFAF1	0.057479	0.11848	0.411064	2922	FALSE	15	41387218	41409403	q15.1
CIC	ISM2	0.0574741	0.118511	0.411064	2923	FALSE	14	77474394	77498816	q24.3
CIC	SPATA33	0.057447	0.118685	0.411393	2924	FALSE	16	89657740	89671272	q24.3
CIC	ARMCX2	0.0574421	0.130593	0.42826	2925	FALSE	X	101655281	101659850	q22.1
CIC	KIAA0232	0.0574326	0.118778	0.41148	2926	FALSE	4	6781375	6884170	p16.1
CIC	ELMOD2	0.0574045	0.118958	0.41195	2927	FALSE	4	140524168	140553770	q31.1
CIC	MECOM	0.0573703	0.122488	0.416437	2928	FALSE	3	169083499	169663775	q26.2
CIC	TSG101	0.057368	0.122503	0.416437	2929	FALSE	11	18468336	18526951	p15.1
CIC	NKG7	0.0573512	0.119302	0.412749	2930	FALSE	19	51371606	51372701	q13.41
CIC	RPL14	0.0573477	0.119325	0.412752	2931	FALSE	3	40457292	40468587	p22.1
CIC	PAGR1	0.057328	0.122764	0.416475	2932	FALSE	16	29816152	29822489	p11.2
CIC	PTBP1	0.0573241	0.119477	0.412966	2933	FALSE	19	797075	812327	p13.3
CIC	CORO2A	0.0573048	0.122916	0.416605	2934	FALSE	9	98120975	98192637	q22.33
CIC	DNAJC17	0.0573031	0.119613	0.413104	2935	FALSE	15	40765161	40807478	q15.1
CIC	CCDC175	0.0572993	0.119637	0.413104	2936	FALSE	14	59504539	59576812	q23.1
CIC	ZNF134	0.0572935	0.119675	0.413104	2937	FALSE	19	57614233	57624724	q13.43
CIC	MSTN	0.0572839	0.119737	0.413104	2938	FALSE	2	190055700	190062729	q32.2
CIC	KRTAP1-5	0.0572673	0.119844	0.413104	2939	FALSE	17	41026026	41027208	q21.2
CIC	XIAP	0.0572614	0.134922	0.434716	2940	FALSE	X	123859712	123913972	q25
CIC	CA7	0.057261	0.119885	0.413104	2941	FALSE	16	66844414	66854153	q22.1
CIC	C9orf92	0.0572538	0.119932	0.413104	2942	FALSE	9	16203935	16410990	p22.3
CIC	WBP2	0.0572534	0.123253	0.417309	2943	FALSE	17	75845699	75856507	q25.1
CIC	STIM1	0.0572472	0.119974	0.413104	2944	FALSE	11	3854527	4093210	p15.4
CIC	OR2J2	0.0572448	0.11999	0.413104	2945	FALSE	6	29170907	29175811	p22.1
CIC	EPHB3	0.0572168	0.120171	0.41348	2946	FALSE	3	184561785	184582408	q27.1
CIC	CENPM	0.0571847	0.123704	0.418425	2947	FALSE	22	41938737	41947152	q13.2
CIC	NTHL1	0.0571818	0.120399	0.413889	2948	FALSE	16	2039815	2047866	p13.3
CIC	CNNM4	0.0571495	0.120609	0.414447	2949	FALSE	2	96760902	96811874	q11.2
CIC	OR2H1	0.0571322	0.120722	0.414447	2950	FALSE	6	29457155	29464328	p22.1
CIC	WNT10B	0.0571313	0.120727	0.414447	2951	FALSE	12	48965340	48971735	q13.12
CIC	MTUS1	0.0571294	0.12074	0.414447	2952	FALSE	8	17643795	17801094	p22
CIC	CPSF6	0.0571278	0.12075	0.414447	2953	FALSE	12	69239569	69274358	q15
CIC	SF1	0.0571208	0.124125	0.418825	2954	FALSE	11	64764606	64778786	q13.1
CIC	C1orf189	0.0571204	0.120798	0.414447	2955	FALSE	NA	NA	NA	NA
CIC	ZNF652	0.0571189	0.120808	0.414447	2956	FALSE	17	49289206	49362473	q21.33
CIC	IGFN1	0.057113	0.120847	0.414447	2957	FALSE	1	201190824	201228952	q32.1
CIC	FCAR	0.0571048	0.1209	0.414447	2958	FALSE	19	54874235	54891420	q13.42
CIC	RAB26	0.0570975	0.120948	0.414533	2959	FALSE	16	2140803	2154165	p13.3
CIC	LCT	0.0570898	0.120998	0.414549	2960	FALSE	2	135787850	135837184	q21.3
CIC	SYNE1	0.0570862	0.121021	0.414552	2961	FALSE	6	152121687	152637801	q25.2
CIC	OR2T4	0.0570651	0.121159	0.414948	2962	FALSE	1	248361665	248362627	q44
CIC	SGF29	0.0570551	0.124559	0.41915	2963	FALSE	16	28553915	28591790	p11.2
CIC	EIF2B3	0.0570482	0.12127	0.415171	2964	FALSE	1	44850522	44986722	p34.1
CIC	PRDX2	0.0570396	0.121326	0.415208	2965	FALSE	19	12796820	12801800	p13.13
CIC	CLEC2L	0.0570234	0.121432	0.415492	2966	FALSE	7	139523685	139544985	q34
CIC	KLRC2	0.0570137	0.121495	0.415618	2967	FALSE	12	10426854	10442300	p13.2
CIC	REG3A	0.0570039	0.121559	0.415618	2968	FALSE	2	79157003	79159753	p12
CIC	GHR	0.0570012	0.121577	0.415618	2969	FALSE	5	42423439	42721878	p13.1
CIC	FBXL5	0.057001	0.121578	0.415618	2970	FALSE	4	15604381	15681679	p15.32
CIC	GP6	0.0570005	0.121582	0.415618	2971	FALSE	19	55013705	55038264	q13.42
CIC	GATA6	0.0569768	0.121737	0.415915	2972	FALSE	18	22169589	22202528	q11.2
CIC	DAPK1	0.0569505	0.121909	0.416139	2973	FALSE	9	87497228	87708634	q21.33
CIC	HSPA9	0.056946	0.121939	0.416141	2974	FALSE	5	138553756	138575675	q31.2
CIC	FMO5	0.0569274	0.122061	0.416248	2975	FALSE	1	147175351	147243050	q21.1
CIC	UBR4	0.0569274	0.122061	0.416248	2976	FALSE	1	19074510	19210266	p36.13
CIC	ABT1	0.0569262	0.125413	0.421023	2977	FALSE	6	26596953	26600739	p22.2
CIC	COPS6	0.0569228	0.122092	0.416248	2978	FALSE	7	100088969	100092187	q22.1
CIC	ZC3H15	0.0568824	0.122357	0.416437	2979	FALSE	2	186486253	186509361	q32.1
CIC	PLK5	0.0568752	0.122404	0.416437	2980	FALSE	19	1508023	1536046	p13.3
CIC	PSG7	0.05687	0.122439	0.416437	2981	FALSE	19	42924132	42937207	q13.31
CIC	ZNF615	0.056869	0.122445	0.416437	2982	FALSE	19	51991332	52008230	q13.41
CIC	KRT6A	0.0568626	0.122487	0.416437	2983	FALSE	12	52487176	52493257	q13.13
CIC	ZNF669	0.0568504	0.122567	0.416475	2984	FALSE	1	247099962	247104372	q44
CIC	KCNJ6	0.0568326	0.122685	0.416475	2985	FALSE	21	37607373	38121345	q22.13
CIC	CNTNAP2	0.0568297	0.122704	0.416475	2986	FALSE	7	146116002	148420998	q35
CIC	IST1	0.0568099	0.122835	0.416493	2987	FALSE	16	71845996	71931199	q22.2
CIC	TRAF2	0.0568005	0.122897	0.416605	2988	FALSE	9	136881912	136926607	q34.3
CIC	SURF1	0.0567913	0.122957	0.416669	2989	FALSE	9	133351758	133356676	q34.2
CIC	RAD54L	0.0567904	0.126319	0.422332	2990	FALSE	1	46246461	46278480	p34.1
CIC	C18orf54	0.0567693	0.123103	0.416932	2991	FALSE	18	54357906	54385218	q21.2
CIC	SLC35E1	0.0567421	0.123283	0.417309	2992	FALSE	19	16549831	16572415	p13.11
CIC	NDUFAF5	0.0566918	0.126979	0.423446	2993	FALSE	20	13785007	13821580	p12.1
CIC	CAVIN4	0.0566794	0.123699	0.418425	2994	FALSE	9	100578079	100588389	q31.1
CIC	PODNL1	0.0566614	0.123818	0.418514	2995	FALSE	19	13931187	13953392	p13.12
CIC	BBX	0.0566598	0.123829	0.418514	2996	FALSE	3	107522936	107811339	q13.12
CIC	CENPX	0.0566569	0.123848	0.418514	2997	FALSE	17	82018702	82024107	q25.3
CIC	CKB	0.0566475	0.12391	0.418514	2998	FALSE	14	103519667	103522833	q32.33
CIC	H2AFV	0.0566471	0.123913	0.418514	2999	FALSE	NA	NA	NA	NA
CIC	NBN	0.0566432	0.123939	0.418525	3000	FALSE	8	89924515	90003228	q21.3
CIC	IL11	0.056636	0.123987	0.418593	3001	FALSE	19	55364382	55370463	q13.42
CIC	PWWP2A	0.0566163	0.124118	0.418825	3002	FALSE	5	160061801	160119450	q33.3
CIC	CACNA1A	0.0566054	0.12419	0.418844	3003	FALSE	19	13206442	13633025	p13.13
CIC	ANKRD28	0.0565962	0.124251	0.418854	3004	FALSE	3	15667236	15859771	p25.1
CIC	CLNK	0.0565934	0.12427	0.418854	3005	FALSE	4	10486395	10684768	p16.1
CIC	NEUROG3	0.0565854	0.127696	0.424101	3006	FALSE	10	69571698	69573422	q22.1
CIC	VWC2L	0.0565838	0.124334	0.418883	3007	FALSE	2	214411054	214578976	q34
CIC	KERA	0.0565724	0.124411	0.41896	3008	FALSE	12	91050491	91058024	q21.33
CIC	RARRES1	0.0565467	0.124581	0.41915	3009	FALSE	3	158696892	158732489	q25.32
CIC	TRHDE	0.056542	0.124613	0.41918	3010	FALSE	12	72087266	72670758	q21.1
CIC	HMGN3	0.0565102	0.128204	0.424858	3011	FALSE	6	79201245	79234762	q14.1
CIC	ARSF	0.0565044	0.137002	0.438334	3012	FALSE	X	3041471	3112727	p22.33
CIC	ALOX12	0.0564971	0.124913	0.419938	3013	FALSE	17	6996049	7010754	p13.1
CIC	TPRX1	0.0564795	0.125031	0.420123	3014	FALSE	19	47801232	47819051	q13.33
CIC	COX10	0.0564726	0.125077	0.420149	3015	FALSE	17	14069490	14231736	p12
CIC	TRPC4	0.0564689	0.125102	0.420149	3016	FALSE	13	37632063	37869802	q13.3
CIC	CCDC73	0.056468	0.125107	0.420149	3017	FALSE	11	32602721	32794662	p13
CIC	TESC	0.0564631	0.125141	0.420185	3018	FALSE	12	117038923	117099479	q24.22
CIC	SKIDA1	0.0564056	0.125526	0.421321	3019	FALSE	10	21513475	21526368	p12.31
CIC	CELA1	0.0563664	0.125789	0.421654	3020	FALSE	12	51328442	51346679	q13.13
CIC	C4A	0.0563601	0.125832	0.421654	3021	FALSE	6	31982057	32002681	p21.33
CIC	ZNF415	0.0563281	0.126047	0.422089	3022	FALSE	19	53107879	53133077	q13.42
CIC	CHD1	0.0563098	0.129565	0.426553	3023	FALSE	5	98853985	98929007	q21.1
CIC	MZT1	0.0562989	0.126244	0.422332	3024	FALSE	13	72708367	72727629	q21.33
CIC	RDH14	0.0562962	0.126262	0.422332	3025	FALSE	2	18554723	18560679	p24.2
CIC	MUL1	0.0562919	0.126291	0.422332	3026	FALSE	1	20499448	20508151	p36.12
CIC	RAB28	0.0562891	0.12631	0.422332	3027	FALSE	4	13361354	13484365	p15.33
CIC	GPR17	0.0562815	0.126361	0.422332	3028	FALSE	2	127645864	127652639	q14.3
CIC	RELL1	0.056281	0.126365	0.422332	3029	FALSE	4	37590800	37686376	p14
CIC	GARS	0.0562557	0.126535	0.422622	3030	FALSE	NA	NA	NA	NA
CIC	CDK17	0.0562368	0.126663	0.422894	3031	FALSE	12	96278261	96400480	q23.1
CIC	PLRG1	0.0562104	0.130244	0.42775	3032	FALSE	4	154535005	154550400	q31.3
CIC	UBAP1	0.0561905	0.126976	0.423446	3033	FALSE	9	34179005	34252523	p13.3
CIC	OCA2	0.0561891	0.126986	0.423446	3034	FALSE	15	27754875	28099315	q13.1
CIC	CDK10	0.0561847	0.127016	0.423446	3035	FALSE	16	89680737	89696354	q24.3
CIC	INVS	0.0561783	0.127059	0.423446	3036	FALSE	9	100099243	100302175	q31.1
CIC	CERS6	0.0561562	0.127209	0.423773	3037	FALSE	2	168456249	168775134	q24.3
CIC	SNCAIP	0.0561558	0.127212	0.423773	3038	FALSE	5	122311354	122464219	q23.2
CIC	HOXC12	0.0561536	0.127227	0.423773	3039	FALSE	12	53954903	53958956	q13.13
CIC	PLXNB2	0.0561278	0.127402	0.423971	3040	FALSE	22	50274979	50307646	q13.33
CIC	SPINT3	0.0561209	0.127449	0.423971	3041	FALSE	20	45512461	45515622	q13.12
CIC	NXF1	0.0561204	0.127452	0.423971	3042	FALSE	11	62792123	62806302	q12.3
CIC	SPRYD7	0.056116	0.127482	0.423971	3043	FALSE	13	49912702	49936490	q14.2
CIC	OR2S2	0.0561151	0.127488	0.423971	3044	FALSE	9	35957108	35958154	p13.3
CIC	NDUFAF7	0.0561106	0.127519	0.423971	3045	FALSE	2	37231631	37253403	p22.2
CIC	VIPR2	0.0561077	0.127538	0.423971	3046	FALSE	7	159028175	159144867	q36.3
CIC	LSM4	0.0561074	0.127541	0.423971	3047	FALSE	19	18306236	18323112	p13.11
CIC	SLC13A1	0.0560628	0.127844	0.424318	3048	FALSE	7	123113531	123199972	q31.32
CIC	SLC16A8	0.0560528	0.127912	0.42436	3049	FALSE	22	38078134	38084184	q13.1
CIC	EIF3M	0.0560476	0.127947	0.4244	3050	FALSE	11	32583798	32606264	p13
CIC	SLC35D1	0.0560185	0.128146	0.424751	3051	FALSE	1	66999350	67054148	p31.3
CIC	AP1S1	0.0559901	0.12834	0.42501	3052	FALSE	7	101154456	101161596	q22.1
CIC	OR51M1	0.0559667	0.128499	0.425231	3053	FALSE	11	5383812	5393263	p15.4
CIC	CLEC2A	0.0559572	0.128564	0.425257	3054	FALSE	12	9898673	9932370	p13.31
CIC	ZNF704	0.0559561	0.128572	0.425257	3055	FALSE	8	80628451	80874781	q21.13
CIC	ACSF3	0.0559409	0.128676	0.425431	3056	FALSE	16	89088375	89164121	q24.3
CIC	SIRT4	0.0559286	0.132184	0.430355	3057	FALSE	12	120302316	120313249	q24.31
CIC	F12	0.0559257	0.12878	0.425566	3058	FALSE	5	177402133	177416583	q35.3
CIC	CABLES2	0.0559227	0.1288	0.425566	3059	FALSE	20	62388634	62407285	q13.33
CIC	PAFAH1B1	0.055922	0.128805	0.425566	3060	FALSE	17	2593210	2685615	p13.3
CIC	S1PR2	0.0558782	0.129106	0.425962	3061	FALSE	19	10221433	10231331	p13.2
CIC	NDUFAF3	0.0558743	0.129132	0.425962	3062	FALSE	3	49020459	49023495	p21.31
CIC	CXCL5	0.0558647	0.129198	0.425962	3063	FALSE	4	73995642	73998677	q13.3
CIC	CRISP2	0.0558624	0.129214	0.425962	3064	FALSE	6	49692358	49713590	p12.3
CIC	CPA3	0.0558265	0.129461	0.426411	3065	FALSE	3	148865296	148897203	q24
CIC	TBX15	0.0557822	0.129766	0.426822	3066	FALSE	1	118883046	118989556	p12
CIC	PTPRD	0.0557811	0.129773	0.426822	3067	FALSE	9	8314246	10613002	p23
CIC	TPM2	0.0557784	0.129792	0.426822	3068	FALSE	9	35681992	35690056	p13.3
CIC	AGRP	0.0557779	0.129795	0.426822	3069	FALSE	16	67482571	67483547	q22.1
CIC	IFT20	0.0557412	0.130048	0.427347	3070	FALSE	17	28328325	28335489	q11.2
CIC	ZNF90	0.0557246	0.130163	0.427647	3071	FALSE	19	20077994	20127076	p12
CIC	MCRIP2	0.0556822	0.130456	0.428125	3072	FALSE	16	636817	648474	p13.3
CIC	RPAP1	0.0556743	0.13051	0.428175	3073	FALSE	15	41517176	41544269	q15.1
CIC	CTSZ	0.0556705	0.130537	0.428187	3074	FALSE	20	58985686	59008238	q13.32
CIC	COPB2	0.0556584	0.130621	0.42826	3075	FALSE	3	139353946	139389736	q23
CIC	PUM3	0.0556357	0.130778	0.428593	3076	FALSE	9	2720469	2844095	p24.2
CIC	PSMD12	0.0556141	0.130927	0.428856	3077	FALSE	17	67337916	67366605	q24.2
CIC	SNTB2	0.0556133	0.130933	0.428856	3078	FALSE	16	69187147	69309052	q22.1
CIC	KRTAP12-2	0.0556033	0.131002	0.428869	3079	FALSE	21	44666189	44666927	q22.3
CIC	CDC123	0.0555927	0.131076	0.428869	3080	FALSE	10	12195965	12250589	p14
CIC	ZNF75A	0.0555788	0.131172	0.428919	3081	FALSE	16	3305406	3318852	p13.3
CIC	TBX2	0.0555754	0.131196	0.428919	3082	FALSE	17	61399843	61409466	q23.2
CIC	ZNF517	0.0555752	0.131198	0.428919	3083	FALSE	8	144798876	144811169	q24.3
CIC	STAT3	0.0555742	0.131205	0.428919	3084	FALSE	17	42313324	42388540	q21.2
CIC	MYO5B	0.0555674	0.131252	0.428996	3085	FALSE	18	49822789	50195164	q21.1
CIC	ORMDL2	0.0555609	0.131297	0.429066	3086	FALSE	12	55818041	55821879	q13.2
CIC	CDC42EP4	0.0555433	0.131419	0.429314	3087	FALSE	17	73283624	73312005	q25.1
CIC	ZNF260	0.0555367	0.131465	0.429388	3088	FALSE	19	36510687	36528271	q13.12
CIC	SNX3	0.0555306	0.131507	0.429423	3089	FALSE	6	108211222	108261246	q21
CIC	ZNF276	0.0554897	0.131793	0.429768	3090	FALSE	16	89720400	89740925	q24.3
CIC	ELMO2	0.0554858	0.13182	0.429781	3091	FALSE	20	46366050	46432985	q13.12
CIC	KRT222	0.0554633	0.131977	0.430215	3092	FALSE	17	40654665	40665181	q21.2
CIC	JSRP1	0.055455	0.132034	0.430269	3093	FALSE	19	2252252	2269759	p13.3
CIC	LRRC3	0.0554542	0.13204	0.430269	3094	FALSE	21	44455510	44462196	q22.3
CIC	EED	0.0554387	0.135611	0.436143	3095	FALSE	11	86244753	86278813	q14.2
CIC	EIF3E	0.0554282	0.132222	0.430402	3096	FALSE	8	108162787	108443496	q23.1
CIC	ABHD16B	0.0554174	0.132297	0.430489	3097	FALSE	20	63861498	63862988	q13.33
CIC	APOPT1	0.0554143	0.132319	0.430489	3098	FALSE	NA	NA	NA	NA
CIC	IDH2	0.0554128	0.135794	0.43643	3099	FALSE	15	90083045	90102477	q26.1
CIC	CDKN2B	0.0553999	0.13242	0.430553	3100	FALSE	9	22002903	22009305	p21.3
CIC	OR4K17	0.0553962	0.132446	0.430553	3101	FALSE	14	20110739	20122199	q11.2
CIC	EFCAB5	0.0553833	0.132536	0.430706	3102	FALSE	17	29929200	30108452	q11.2
CIC	CST8	0.0553783	0.132571	0.430706	3103	FALSE	20	23491101	23496010	p11.21
CIC	ENPP4	0.055352	0.132755	0.430971	3104	FALSE	6	46129989	46146688	p21.1
CIC	ACOX1	0.0553474	0.132787	0.430971	3105	FALSE	17	75941507	75979177	q25.1
CIC	DEPDC5	0.0553348	0.132876	0.431112	3106	FALSE	22	31753867	31908033	q12.2
CIC	FAM19A5	0.055299	0.133127	0.431587	3107	FALSE	NA	NA	NA	NA
CIC	OTX2	0.0552931	0.133169	0.431587	3108	FALSE	14	56799905	56816693	q22.3
CIC	RHOJ	0.0552889	0.133198	0.431587	3109	FALSE	14	63204114	63293508	q23.2
CIC	IRAK4	0.055225	0.133648	0.432525	3110	FALSE	12	43758944	43798307	q12
CIC	DRD5	0.0552061	0.133781	0.43266	3111	FALSE	4	9781634	9784009	p16.1
CIC	TMEM222	0.0552027	0.133805	0.43266	3112	FALSE	1	27322145	27336400	p36.11
CIC	DEFB119	0.0552017	0.133812	0.43266	3113	FALSE	20	31377164	31390590	q11.21
CIC	TCHH	0.0551867	0.133918	0.432926	3114	FALSE	1	152106317	152115444	q21.3
CIC	CAPN7	0.0551479	0.134192	0.433384	3115	FALSE	3	15206152	15252916	p25.1
CIC	MAGEA4	0.0551474	0.146702	0.452903	3116	FALSE	X	151912495	151925171	q28
CIC	FTO	0.0551468	0.137685	0.439	3117	FALSE	16	53701692	54158512	q12.2
CIC	ZNF688	0.0551466	0.134202	0.433384	3118	FALSE	16	30569672	30572734	p11.2
CIC	RPL27A	0.0551394	0.134252	0.43347	3119	FALSE	11	8682788	8714759	p15.4
CIC	SHARPIN	0.0551309	0.134313	0.433589	3120	FALSE	8	144098633	144108124	q24.3
CIC	BCS1L	0.0551144	0.134429	0.433716	3121	FALSE	2	218658764	218663443	q35
CIC	IDI2	0.0551119	0.134447	0.433716	3122	FALSE	10	1018910	1025859	p15.3
CIC	ACACB	0.0550849	0.134638	0.434257	3123	FALSE	12	109116587	109268226	q24.11
CIC	HSD17B11	0.055037	0.134978	0.434819	3124	FALSE	4	87336515	87391188	q22.1
CIC	RPL7	0.0550148	0.135136	0.435174	3125	FALSE	8	73290242	73295789	q21.11
CIC	P2RY8	0.0549236	0.14835	0.454501	3126	FALSE	X	1462581	1537185	p22.33
CIC	NRF1	0.0548759	0.136126	0.43698	3127	FALSE	7	129611720	129757082	q32.2
CIC	HSD11B2	0.0548594	0.136243	0.437128	3128	FALSE	16	67430652	67437553	q22.1
CIC	SLC4A2	0.0548088	0.136606	0.437906	3129	FALSE	7	151057210	151076526	q36.1
CIC	TUBB4A	0.054806	0.136626	0.437906	3130	FALSE	19	6494319	6502848	p13.3
CIC	DNAH11	0.0548056	0.136629	0.437906	3131	FALSE	7	21543039	21901839	p15.3
CIC	TAF6L	0.0547818	0.140313	0.44274	3132	FALSE	11	62771357	62787342	q12.3
CIC	DOK5	0.0547654	0.136918	0.438334	3133	FALSE	20	54475593	54651169	q13.2
CIC	ZNF208	0.0547588	0.136965	0.438334	3134	FALSE	19	21932958	22010949	p12
CIC	RIPK2	0.0547392	0.137105	0.438589	3135	FALSE	8	89757806	89791064	q21.3
CIC	EME2	0.0547144	0.137284	0.438788	3136	FALSE	16	1772810	1781708	p13.3
CIC	DUS2	0.0547065	0.13734	0.438788	3137	FALSE	16	67987746	68079320	q22.1
CIC	VPS37B	0.054704	0.137359	0.438788	3138	FALSE	12	122865330	122896127	q24.31
CIC	PABPC1L	0.0546955	0.13742	0.43886	3139	FALSE	20	44910060	44959035	q13.12
CIC	TMED3	0.0546888	0.137468	0.43886	3140	FALSE	15	79311112	79427432	q25.1
CIC	SFRP2	0.0546875	0.137477	0.43886	3141	FALSE	4	153780591	153789083	q31.3
CIC	ZNF20	0.05467	0.137603	0.439	3142	FALSE	19	12092843	12140355	p13.2
CIC	2023-12-01	0.0546654	0.137637	0.439	3143	FALSE	NA	NA	NA	NA
CIC	PAICS	0.0546452	0.137782	0.439145	3144	FALSE	4	56435741	56464578	q12
CIC	BCAS4	0.054606	0.138065	0.439526	3145	FALSE	20	50794894	50877177	q13.13
CIC	C19orf53	0.0546048	0.138074	0.439526	3146	FALSE	19	13774456	13778773	p13.13
CIC	OR1L3	0.0545944	0.138149	0.439526	3147	FALSE	9	122675130	122676104	q33.2
CIC	CWC22	0.0545855	0.138213	0.439526	3148	FALSE	2	179944876	180007297	q31.3
CIC	POPDC2	0.0545758	0.138284	0.439585	3149	FALSE	3	119636457	119665324	q13.33
CIC	MAPRE3	0.0545694	0.13833	0.439585	3150	FALSE	2	26970637	27027219	p23.3
CIC	WDSUB1	0.0545564	0.138425	0.439585	3151	FALSE	2	159235798	159286703	q24.2
CIC	PHLDA3	0.0545546	0.138437	0.439585	3152	FALSE	1	201464278	201469237	q32.1
CIC	WFDC8	0.0545532	0.138448	0.439585	3153	FALSE	20	45551153	45579326	q13.12
CIC	MIA2	0.0545463	0.138497	0.439666	3154	FALSE	14	39230231	39388513	q21.1
CIC	CXCL3	0.0545269	0.138638	0.440037	3155	FALSE	4	74036589	74038807	q13.3
CIC	POU6F2	0.0545047	0.138799	0.440338	3156	FALSE	7	38977909	39493095	p14.1
CIC	LTA	0.0545039	0.138805	0.440338	3157	FALSE	6	31572054	31574324	p21.33
CIC	KRT85	0.0544434	0.139244	0.441196	3158	FALSE	12	52360006	52367481	q13.13
CIC	NDUFA2	0.0544362	0.139297	0.441215	3159	FALSE	5	140638740	140647771	q31.3
CIC	PCDHB2	0.0544041	0.13953	0.441798	3160	FALSE	5	141094606	141098703	q31.3
CIC	CXorf40A	0.0543872	0.15236	0.460702	3161	FALSE	NA	NA	NA	NA
CIC	PPARD	0.0543815	0.139695	0.442168	3162	FALSE	6	35342558	35428191	p21.31
CIC	C19orf70	0.054378	0.139721	0.442171	3163	FALSE	NA	NA	NA	NA
CIC	LY9	0.0543656	0.139811	0.442238	3164	FALSE	1	160796074	160828261	q23.3
CIC	DHTKD1	0.0543327	0.143599	0.448675	3165	FALSE	10	12068954	12123221	p14
CIC	LARP1B	0.0543274	0.14009	0.44274	3166	FALSE	4	128061286	128222931	q28.2
CIC	C17orf67	0.0543161	0.140173	0.44274	3167	FALSE	17	56791913	56838773	q22
CIC	KRT8	0.0543151	0.14018	0.44274	3168	FALSE	12	52897187	52949954	q13.13
CIC	ACVR1B	0.0543085	0.140228	0.44274	3169	FALSE	12	51951699	51997078	q13.13
CIC	KRTAP4-7	0.054306	0.140246	0.44274	3170	FALSE	17	41084150	41085144	q21.2
CIC	P4HTM	0.0542851	0.143951	0.449206	3171	FALSE	3	48989889	49007153	p21.31
CIC	ADNP	0.0542838	0.140409	0.442897	3172	FALSE	20	50888916	50931437	q13.13
CIC	TMEM140	0.0542522	0.140641	0.443475	3173	FALSE	7	135148072	135166215	q33
CIC	PIFO	0.054213	0.140928	0.443906	3174	FALSE	1	111346600	111353013	p13.2
CIC	OGDH	0.054209	0.144514	0.449922	3175	FALSE	7	44606572	44709066	p13
CIC	C1QTNF6	0.0541792	0.141176	0.44417	3176	FALSE	22	37180166	37199385	q12.3
CIC	CDK19	0.0541712	0.144795	0.450167	3177	FALSE	6	110609978	110815958	q21
CIC	ANKRD39	0.0541647	0.141283	0.444429	3178	FALSE	2	96836611	96858016	q11.2
CIC	RAB40B	0.0541335	0.141513	0.444924	3179	FALSE	17	82654973	82698698	q25.3
CIC	HDHD5	0.054114	0.141656	0.445222	3180	FALSE	22	17137511	17165287	q11.1
CIC	POLE	0.054104	0.14173	0.445302	3181	FALSE	12	132623753	132687376	q24.33
CIC	CERS4	0.0540997	0.141761	0.445324	3182	FALSE	19	8206736	8262421	p13.2
CIC	GALM	0.0540963	0.141786	0.445327	3183	FALSE	2	38666081	38741237	p22.1
CIC	TYK2	0.0540908	0.141827	0.445378	3184	FALSE	19	10350533	10380608	p13.2
CIC	DNAJC8	0.0540485	0.142139	0.446129	3185	FALSE	1	28199456	28233029	p35.3
CIC	BAIAP2	0.0540366	0.142228	0.446238	3186	FALSE	17	81035122	81117434	q25.3
CIC	ARSA	0.0539884	0.142584	0.446761	3187	FALSE	22	50622754	50628173	q13.33
CIC	CHERP	0.053954	0.142839	0.4473	3188	FALSE	19	16517894	16542437	p13.11
CIC	SMN2	0.0539058	0.143197	0.448143	3189	FALSE	5	70049638	70078522	q13.2
CIC	CEP85	0.0539007	0.143235	0.448186	3190	FALSE	1	26234200	26278808	p36.11
CIC	MDP1	0.0538944	0.143282	0.448248	3191	FALSE	14	24213943	24216070	q12
CIC	MATN2	0.0538677	0.14348	0.448477	3192	FALSE	8	97868840	98036724	q22.1
CIC	HTRA3	0.0538652	0.143499	0.448477	3193	FALSE	4	8269754	8307098	p16.1
CIC	RNASE2	0.0538501	0.143611	0.448675	3194	FALSE	14	20955487	20956436	q11.2
CIC	NAXE	0.0538381	0.143701	0.448864	3195	FALSE	1	156591756	156609507	q22
CIC	USP22	0.0538373	0.147292	0.453862	3196	FALSE	17	20999596	21043760	p11.2
CIC	MSI2	0.0537981	0.143999	0.449206	3197	FALSE	17	57255851	57684689	q22
CIC	AGAP3	0.0537662	0.144237	0.449634	3198	FALSE	7	151085831	151144436	q36.1
CIC	DNAH1	0.0537596	0.144286	0.449634	3199	FALSE	3	52316319	52400492	p21.1
CIC	ZFHX4	0.0537413	0.144423	0.449762	3200	FALSE	8	76681239	76867281	q21.13
CIC	SRRM4	0.0536969	0.144756	0.450167	3201	FALSE	12	118981541	119163051	q24.23
CIC	MAGEE1	0.0536938	0.157664	0.468955	3202	FALSE	X	76427710	76431342	q13.3
CIC	UNC5C	0.0536909	0.144801	0.450167	3203	FALSE	4	95162504	95549206	q22.3
CIC	OR6C70	0.0536803	0.14488	0.450239	3204	FALSE	12	55469200	55470138	q13.2
CIC	NUP37	0.053678	0.144898	0.450239	3205	FALSE	12	102073103	102120120	q23.2
CIC	UQCR10	0.0536592	0.145039	0.450525	3206	FALSE	22	29767369	29770413	q12.2
CIC	LY6K	0.0536258	0.145289	0.451058	3207	FALSE	8	142700111	142705127	q24.3
CIC	DYNLT1	0.0536232	0.145309	0.451058	3208	FALSE	6	158636474	158644743	q25.3
CIC	TPX2	0.0536193	0.145338	0.451072	3209	FALSE	20	31739271	31801805	q11.21
CIC	ZNF764	0.053614	0.145378	0.451121	3210	FALSE	16	30553764	30558374	p11.2
CIC	RPS24	0.0535974	0.145503	0.451397	3211	FALSE	10	78033760	78056813	q22.3
CIC	PRELID3B	0.0535952	0.14552	0.451397	3212	FALSE	20	59033145	59042809	q13.32
CIC	C9orf72	0.0535683	0.145722	0.451628	3213	FALSE	9	27535640	27573866	p21.2
CIC	OR52E8	0.0535575	0.145804	0.451628	3214	FALSE	11	5856749	5857690	p15.4
CIC	S100A13	0.0535552	0.145821	0.451628	3215	FALSE	1	153618787	153631360	q21.3
CIC	ABL2	0.0535035	0.14621	0.452324	3216	FALSE	1	179099330	179229684	q25.2
CIC	TRPC4AP	0.0534692	0.146469	0.452687	3217	FALSE	20	35002404	35092807	q11.22
CIC	VPS25	0.0534684	0.146476	0.452687	3218	FALSE	17	42773449	42779599	q21.2
CIC	KLF8	0.0534655	0.15944	0.47168	3219	FALSE	X	56232356	56291531	p11.21
CIC	HNF1A	0.0534619	0.146525	0.452763	3220	FALSE	12	120978543	121002512	q24.31
CIC	IGSF21	0.0534525	0.146596	0.452896	3221	FALSE	1	18107798	18378483	p36.13
CIC	UBE2D2	0.0534442	0.146658	0.452896	3222	FALSE	5	139526431	139628434	q31.2
CIC	KCNK9	0.0534363	0.146718	0.452903	3223	FALSE	8	139600838	139704109	q24.3
CIC	LBX1	0.0534158	0.146874	0.453153	3224	FALSE	10	101226994	101229463	q24.32
CIC	SNRPA1	0.0534087	0.146928	0.45322	3225	FALSE	15	101281510	101295282	q26.3
CIC	HCFC1R1	0.0533819	0.147131	0.453598	3226	FALSE	16	3022625	3024286	p13.3
CIC	ZNF114	0.0533566	0.147323	0.453862	3227	FALSE	19	48270081	48287608	q13.33
CIC	CSTF2	0.0533557	0.163665	0.478657	3228	FALSE	X	100820391	100841520	q22.1
CIC	COQ10B	0.0533495	0.147377	0.453862	3229	FALSE	2	197453493	197475310	q33.1
CIC	RSRC1	0.0533472	0.147394	0.453862	3230	FALSE	3	158105855	158545730	q25.32
CIC	C20orf141	0.0533464	0.147401	0.453862	3231	FALSE	20	2814987	2815833	p13
CIC	CATSPERB	0.0533369	0.147473	0.453989	3232	FALSE	14	91580696	91780707	q32.12
CIC	SACS	0.0533287	0.147535	0.453989	3233	FALSE	13	23288689	23433763	q12.12
CIC	CYS1	0.0533252	0.147562	0.453989	3234	FALSE	2	10056473	10080944	p25.1
CIC	OR11A1	0.0533199	0.147602	0.453989	3235	FALSE	6	29425504	29457071	p22.1
CIC	HNRNPUL1	0.0533142	0.147645	0.453989	3236	FALSE	19	41262496	41307787	q13.2
CIC	AASS	0.0533084	0.151313	0.459162	3237	FALSE	7	122064583	122144308	q31.32
CIC	LDLRAD2	0.0533051	0.147714	0.453989	3238	FALSE	1	21812265	21825225	p36.12
CIC	MEX3B	0.0532889	0.147838	0.454283	3239	FALSE	15	82041778	82046119	q25.2
CIC	FAM83D	0.0532835	0.147879	0.454283	3240	FALSE	20	38926312	38953106	q11.23
CIC	MCC	0.0532746	0.147946	0.45431	3241	FALSE	5	113022106	113488823	q22.2
CIC	ZFP14	0.0532669	0.148005	0.45431	3242	FALSE	19	36334453	36379201	q13.12
CIC	FKBP7	0.0532621	0.148042	0.45431	3243	FALSE	2	178463664	178478600	q31.2
CIC	TMEM88	0.0532432	0.148186	0.454501	3244	FALSE	17	7855066	7856099	p13.1
CIC	BSG	0.0532419	0.148196	0.454501	3245	FALSE	19	571277	583494	p13.3
CIC	VPREB1	0.0532245	0.148329	0.454501	3246	FALSE	22	22244780	22245515	q11.22
CIC	GRAMD1B	0.0532243	0.14833	0.454501	3247	FALSE	11	123358428	123627774	q24.1
CIC	PRSS57	0.053224	0.148333	0.454501	3248	FALSE	19	685546	695498	p13.3
CIC	MYL12B	0.053213	0.148416	0.454547	3249	FALSE	18	3261479	3278461	p11.31
CIC	SMARCAL1	0.0532044	0.152114	0.460335	3250	FALSE	2	216412383	216483053	q35
CIC	RAB5IF	0.0532011	0.148507	0.454632	3251	FALSE	20	36605779	36612557	q11.23
CIC	GSTK1	0.0531989	0.148524	0.454632	3252	FALSE	7	143244093	143270854	q34
CIC	SLC28A3	0.053194	0.148562	0.454632	3253	FALSE	9	84275457	84340758	q21.33
CIC	CRISPLD1	0.0531891	0.148599	0.454632	3254	FALSE	8	74984505	75034558	q21.13
CIC	NLGN1	0.0531839	0.148639	0.454632	3255	FALSE	3	173396284	174294372	q26.31
CIC	NOS2	0.0531545	0.148864	0.455008	3256	FALSE	17	27756766	27800529	q11.2
CIC	KBTBD12	0.0531544	0.148865	0.455008	3257	FALSE	3	127915232	127987671	q21.3
CIC	MAP3K21	0.0531353	0.149011	0.455256	3258	FALSE	1	233327724	233385148	q42.2
CIC	APOBEC3G	0.0531341	0.149021	0.455256	3259	FALSE	22	39077067	39087743	q13.1
CIC	RIC8B	0.0531187	0.149138	0.455407	3260	FALSE	12	106774621	106889316	q23.3
CIC	SPRY1	0.0531179	0.149144	0.455407	3261	FALSE	4	123396795	123403760	q28.1
CIC	FCRL2	0.0530817	0.149422	0.455876	3262	FALSE	1	157745733	157777132	q23.1
CIC	NOTO	0.0530783	0.149448	0.455879	3263	FALSE	2	73202574	73212513	p13.2
CIC	FCRLB	0.0530733	0.149487	0.455921	3264	FALSE	1	161721544	161728143	q23.3
CIC	NOL4	0.0530135	0.149946	0.456994	3265	FALSE	18	33851100	34224952	q12.1
CIC	G2E3	0.0530113	0.149963	0.456994	3266	FALSE	14	30559158	30620064	q12
CIC	OR4M2	0.0529735	0.150254	0.4576	3267	FALSE	15	22070241	22083221	q11.2
CIC	DHRS7B	0.0529725	0.150262	0.4576	3268	FALSE	17	21123364	21193265	p11.2
CIC	GIPC3	0.0529508	0.150429	0.457958	3269	FALSE	19	3585478	3593541	p13.3
CIC	ATR	0.052945	0.150474	0.458018	3270	FALSE	3	142449007	142578733	q23
CIC	MYH14	0.0529377	0.15053	0.458035	3271	FALSE	19	50188186	50310542	q13.33
CIC	TRIM36	0.0529324	0.150571	0.458035	3272	FALSE	5	115124762	115180546	q22.3
CIC	ARC	0.0529293	0.150596	0.458035	3273	FALSE	8	142611049	142614479	q24.3
CIC	TMEM43	0.0529222	0.15065	0.458038	3274	FALSE	3	14125015	14143680	p25.1
CIC	OR5H6	0.0529183	0.150681	0.458038	3275	FALSE	3	98263252	98265356	q11.2
CIC	BAIAP2L1	0.0529115	0.150733	0.458044	3276	FALSE	7	98291650	98401090	q22.1
CIC	CNBP	0.0529025	0.150803	0.458182	3277	FALSE	3	129167827	129183922	q21.3
CIC	CDH8	0.0528704	0.151051	0.45886	3278	FALSE	16	61647242	62037035	q21
CIC	WFDC2	0.0528618	0.151117	0.458944	3279	FALSE	20	45469753	45481532	q13.12
CIC	TGFBR2	0.0528538	0.151179	0.459021	3280	FALSE	3	30606601	30694142	p24.1
CIC	MRFAP1L1	0.0528351	0.151324	0.459162	3281	FALSE	4	6707701	6709865	p16.1
CIC	ALDH16A1	0.0528325	0.151345	0.459162	3282	FALSE	19	49453225	49471050	q13.33
CIC	WT1	0.0528317	0.151351	0.459162	3283	FALSE	11	32387775	32435564	p13
CIC	SPESP1	0.0528257	0.151397	0.459227	3284	FALSE	15	68818221	68946811	q23
CIC	POLR2F	0.0527716	0.15548	0.465581	3285	FALSE	22	37952607	38041915	q13.1
CIC	DNAH14	0.0527686	0.15184	0.460264	3286	FALSE	1	224896262	225399292	q42.12
CIC	OR6C65	0.0527655	0.151865	0.460264	3287	FALSE	12	55400529	55401467	q13.2
CIC	TBC1D25	0.0527557	0.16506	0.481221	3288	FALSE	X	48539714	48562609	p11.23
CIC	CCDC157	0.0527529	0.151963	0.460318	3289	FALSE	22	30356635	30378673	q12.2
CIC	RBM38	0.0527486	0.151996	0.460318	3290	FALSE	20	57391396	57409333	q13.31
CIC	YRDC	0.0527244	0.152184	0.46047	3291	FALSE	1	37802945	37808208	p34.3
CIC	SCT	0.0527008	0.152368	0.460702	3292	FALSE	11	626309	627181	p15.5
CIC	SMIM29	0.0527007	0.152369	0.460702	3293	FALSE	6	34246381	34249108	p21.31
CIC	FREM2	0.0526985	0.152386	0.460702	3294	FALSE	13	38687077	38887131	q13.3
CIC	ERI2	0.05267	0.152608	0.461297	3295	FALSE	16	20780193	20900349	p12.3
CIC	NDUFB5	0.05266	0.152686	0.461395	3296	FALSE	3	179604690	179627647	q26.33
CIC	KRTAP16-1	0.052627	0.152944	0.461855	3297	FALSE	17	41307700	41309309	q21.2
CIC	WSCD2	0.0526093	0.153082	0.462196	3298	FALSE	12	108129288	108250537	q23.3
CIC	IFIT1B	0.0525905	0.153229	0.462546	3299	FALSE	10	89378056	89385205	q23.31
CIC	UQCR11	0.0525731	0.153365	0.462683	3300	FALSE	19	1597169	1605473	p13.3
CIC	TMEM213	0.0525694	0.153395	0.462683	3301	FALSE	7	138797952	138838101	q34
CIC	MAEA	0.0525541	0.153515	0.462687	3302	FALSE	4	1289887	1340147	p16.3
CIC	GNLY	0.052553	0.153523	0.462687	3303	FALSE	2	85685175	85698852	p11.2
CIC	JAK1	0.0525404	0.153621	0.462812	3304	FALSE	1	64833223	65067754	p31.3
CIC	GADD45A	0.0525404	0.153622	0.462812	3305	FALSE	1	67685201	67688334	p31.3
CIC	ZNF175	0.0525365	0.153652	0.462812	3306	FALSE	19	51571283	51592510	q13.41
CIC	ETNK1	0.0525177	0.1538	0.462918	3307	FALSE	12	22625075	22690665	p12.1
CIC	PSMD11	0.052515	0.153821	0.462918	3308	FALSE	17	32444379	32483319	q11.2
CIC	ABCA3	0.0525079	0.153877	0.462918	3309	FALSE	16	2275881	2340746	p13.3
CIC	FOXL1	0.0524975	0.153959	0.46298	3310	FALSE	16	86576368	86583478	q24.1
CIC	KCNJ12	0.0524956	0.153973	0.46298	3311	FALSE	17	21376357	21419870	p11.2
CIC	VAMP8	0.0524772	0.154118	0.463338	3312	FALSE	2	85561562	85582031	p11.2
CIC	PHF21B	0.0524629	0.157915	0.46914	3313	FALSE	22	44881162	45010005	q13.31
CIC	PLEKHF2	0.0524617	0.15424	0.463554	3314	FALSE	8	95115642	95156698	q22.1
CIC	DRG1	0.0524438	0.154381	0.463749	3315	FALSE	22	31399604	31530634	q12.2
CIC	DNAJB5	0.0524375	0.15443	0.463821	3316	FALSE	9	34989641	34998900	p13.3
CIC	FBXL22	0.0524306	0.154484	0.463908	3317	FALSE	15	63597353	63602428	q22.31
CIC	ELOF1	0.0524251	0.154528	0.463963	3318	FALSE	19	11551147	11559230	p13.2
CIC	FAM234A	0.0523679	0.154978	0.464642	3319	FALSE	16	234521	272183	p13.3
CIC	CHST2	0.052352	0.155104	0.464856	3320	FALSE	3	143119771	143124014	q24
CIC	GBA2	0.0523414	0.155188	0.465032	3321	FALSE	9	35736866	35749228	p13.3
CIC	LMF2	0.0523253	0.155315	0.465335	3322	FALSE	22	50502949	50507702	q13.33
CIC	PES1	0.052319	0.155365	0.465372	3323	FALSE	22	30576625	30607083	q12.2
CIC	PANX2	0.0523174	0.155378	0.465372	3324	FALSE	22	50170731	50180295	q13.33
CIC	DSN1	0.0522963	0.155544	0.465642	3325	FALSE	20	36751791	36773818	q11.23
CIC	TCTA	0.0522717	0.155739	0.465997	3326	FALSE	3	49412212	49416476	p21.31
CIC	NSA2	0.0522536	0.155883	0.466351	3327	FALSE	5	74766991	74780113	q13.3
CIC	VKORC1	0.0522418	0.155976	0.466554	3328	FALSE	16	31090842	31095980	p11.2
CIC	MED27	0.0522253	0.15981	0.4722	3329	FALSE	9	131852928	132079867	q34.13
CIC	MYO1F	0.0522147	0.156192	0.466945	3330	FALSE	19	8520778	8577577	p13.2
CIC	PLK1	0.0521973	0.160034	0.472676	3331	FALSE	16	23677656	23690367	p12.2
CIC	ELAVL3	0.0521863	0.156417	0.467035	3332	FALSE	19	11451326	11481046	p13.2
CIC	OR5AP2	0.0521723	0.156528	0.467214	3333	FALSE	11	56641489	56642439	q12.1
CIC	FBXO32	0.052166	0.156579	0.467289	3334	FALSE	8	123497889	123541206	q24.13
CIC	FNBP1	0.0521499	0.156707	0.4675	3335	FALSE	9	129887187	130043189	q34.11
CIC	TFDP2	0.0521475	0.156726	0.4675	3336	FALSE	3	141944428	142149544	q23
CIC	PLAC8L1	0.0521416	0.156772	0.467563	3337	FALSE	5	146084313	146105577	q32
CIC	KANK3	0.0521349	0.156826	0.467647	3338	FALSE	19	8322584	8343262	p13.2
CIC	CCDC140	0.0521194	0.15695	0.467863	3339	FALSE	2	222298147	222305217	q36.1
CIC	RAD17	0.0521097	0.157027	0.468017	3340	FALSE	5	69369293	69414801	q13.2
CIC	PTPN18	0.0520848	0.157226	0.468229	3341	FALSE	2	130356045	130375405	q21.1
CIC	PEX13	0.0520731	0.157318	0.468429	3342	FALSE	2	61017225	61051990	p15
CIC	CPEB1	0.0520624	0.157404	0.468483	3343	FALSE	15	82543201	82648861	q25.2
CIC	OR1J4	0.0520613	0.157413	0.468483	3344	FALSE	9	122519141	122520082	q33.2
CIC	FAM181B	0.0520537	0.157474	0.468587	3345	FALSE	11	82729940	82733864	q14.1
CIC	GPS1	0.0520286	0.157674	0.468955	3346	FALSE	17	82050691	82057470	q25.3
CIC	PLPP4	0.0520076	0.157842	0.469047	3347	FALSE	10	120457227	120592065	q26.12
CIC	LMX1B	0.0519657	0.158178	0.469692	3348	FALSE	9	126613928	126701032	q33.3
CIC	MRPL15	0.0519562	0.158254	0.469786	3349	FALSE	8	54135241	54148514	q11.23
CIC	PTBP3	0.0519528	0.158282	0.469786	3350	FALSE	9	112217716	112333664	q32
CIC	P2RX5	0.0519486	0.158315	0.469786	3351	FALSE	17	3672199	3696240	p13.2
CIC	C8orf44	0.0519464	0.158333	0.469786	3352	FALSE	8	66667615	66685564	q13.1
CIC	HOXB1	0.0519384	0.158396	0.469809	3353	FALSE	17	48528526	48531011	q21.32
CIC	HLA-DOB	0.0519384	0.158397	0.469809	3354	FALSE	6	32812763	32820466	p21.32
CIC	FAM120B	0.051928	0.15848	0.469981	3355	FALSE	6	170290703	170407067	q27
CIC	HELLS	0.0519234	0.16224	0.476396	3356	FALSE	10	94545329	94613905	q23.33
CIC	CDC42EP5	0.0519134	0.158597	0.470174	3357	FALSE	19	54465026	54473296	q13.42
CIC	TIAL1	0.0518616	0.159014	0.47103	3358	FALSE	10	119571802	119597029	q26.11
CIC	DNAJC11	0.0518258	0.159302	0.47165	3359	FALSE	1	6634168	6701924	p36.31
CIC	EEF1B2	0.0518089	0.159439	0.47168	3360	FALSE	2	206159585	206162928	q33.3
CIC	DEFB115	0.0518055	0.159466	0.47168	3361	FALSE	20	31257664	31259632	q11.21
CIC	AGTPBP1	0.0518044	0.159475	0.47168	3362	FALSE	9	85546539	85742029	q21.33
CIC	CSNK1E	0.0517945	0.159555	0.471728	3363	FALSE	22	38290691	38318084	q13.1
CIC	RASIP1	0.0517908	0.159584	0.471728	3364	FALSE	19	48720585	48740610	q13.33
CIC	SGSH	0.0517615	0.159821	0.4722	3365	FALSE	17	80206716	80220923	q25.3
CIC	CLRN1	0.0517408	0.159988	0.472617	3366	FALSE	3	150926163	150972727	q25.1
CIC	FAM122C	0.0517398	0.173361	0.492237	3367	FALSE	NA	NA	NA	NA
CIC	DEFB116	0.051717	0.160181	0.473034	3368	FALSE	20	31303212	31308585	q11.21
CIC	SULF1	0.051706	0.16027	0.47322	3369	FALSE	8	69466624	69660915	q13.2
CIC	GABRR2	0.0516958	0.160353	0.473389	3370	FALSE	6	89254464	89315299	q15
CIC	OR2B2	0.0516898	0.160401	0.473456	3371	FALSE	6	27911185	27912396	p22.1
CIC	LRRC71	0.051686	0.160432	0.47347	3372	FALSE	1	156920632	156933094	q23.1
CIC	RAB40A	0.0516658	0.173978	0.49305	3373	FALSE	X	103499130	103519489	q22.2
CIC	SLC8A2	0.0516649	0.160603	0.47383	3374	FALSE	19	47428017	47471893	q13.32
CIC	ATP5PB	0.0516646	0.160605	0.47383	3375	FALSE	1	111448864	111462773	p13.2
CIC	ANKLE2	0.0516428	0.160782	0.474228	3376	FALSE	12	132725503	132761832	q24.33
CIC	ARL13B	0.0516369	0.16083	0.474228	3377	FALSE	3	93980139	94055678	q11.1
CIC	OPRPN	0.0516352	0.160844	0.474228	3378	FALSE	4	70397931	70410195	q13.3
CIC	SMG7	0.0516221	0.16095	0.474435	3379	FALSE	1	183472216	183598246	q25.3
CIC	POU3F1	0.0515881	0.161227	0.474746	3380	FALSE	1	38043829	38046793	p34.3
CIC	USP17L13	0.0515767	0.161319	0.474867	3381	FALSE	4	9224896	9226488	p16.1
CIC	HTRA4	0.0515651	0.161414	0.474992	3382	FALSE	8	38974228	38988663	p11.22
CIC	AKR7A2	0.0515469	0.161561	0.475274	3383	FALSE	1	19303965	19312144	p36.13
CIC	TEX47	0.0515419	0.161603	0.475319	3384	FALSE	7	88794106	88795737	q21.13
CIC	WDR13	0.0515407	0.175024	0.494523	3385	FALSE	X	48590042	48608869	p11.23
CIC	SNX30	0.0514834	0.162079	0.476384	3386	FALSE	9	112750760	112881671	q32
CIC	HIST1H2AG	0.0514694	0.162194	0.476396	3387	FALSE	NA	NA	NA	NA
CIC	ODF3B	0.051462	0.162255	0.476396	3388	FALSE	22	50529710	50532506	q13.33
CIC	KLHL34	0.0514391	0.175877	0.495826	3389	FALSE	X	21654690	21658330	p22.12
CIC	HNRNPUL2	0.0514298	0.162517	0.476908	3390	FALSE	11	62712630	62727457	q12.3
CIC	SGCE	0.0514256	0.162552	0.476908	3391	FALSE	7	94524204	94656572	q21.3
CIC	SMYD4	0.0514251	0.166314	0.482381	3392	FALSE	17	1779485	1830634	p13.3
CIC	PRR23C	0.0514245	0.162561	0.476908	3393	FALSE	3	139042102	139044892	q23
CIC	CA9	0.0514225	0.162577	0.476908	3394	FALSE	9	35673928	35681159	p13.3
CIC	SOX2	0.0514205	0.162594	0.476908	3395	FALSE	3	181711925	181714436	q26.33
CIC	PARP6	0.0514001	0.162761	0.477254	3396	FALSE	15	72241181	72272999	q23
CIC	DEF8	0.0513968	0.162788	0.477254	3397	FALSE	16	89948697	89968060	q24.3
CIC	PEBP1	0.0513944	0.162807	0.477254	3398	FALSE	12	118136124	118145584	q24.23
CIC	ZC2HC1B	0.0513793	0.162931	0.477389	3399	FALSE	6	143864436	143938343	q24.2
CIC	ERBIN	0.0513585	0.163101	0.477697	3400	FALSE	5	65883128	66082546	q12.3
CIC	PRMT3	0.0513516	0.166921	0.483361	3401	FALSE	11	20387558	20509338	p15.1
CIC	CCR7	0.0513506	0.163166	0.477772	3402	FALSE	17	40553769	40565472	q21.2
CIC	COCH	0.0513331	0.16331	0.478116	3403	FALSE	14	30874514	30895065	q12
CIC	SLC7A5	0.0512884	0.163677	0.478657	3404	FALSE	16	87830023	87869507	q24.2
CIC	PMP2	0.0512851	0.163705	0.47866	3405	FALSE	8	81440326	81447439	q21.13
CIC	COLEC10	0.0512552	0.163951	0.479189	3406	FALSE	8	118995452	119108455	q24.12
CIC	CDH7	0.0512533	0.163967	0.479189	3407	FALSE	18	65750252	65890337	q22.1
CIC	KIAA1958	0.0512492	0.164	0.479189	3408	FALSE	9	112486827	112669397	q32
CIC	KLK12	0.0512473	0.164016	0.479189	3409	FALSE	19	51029092	51035230	q13.41
CIC	TAOK3	0.0512246	0.164203	0.479657	3410	FALSE	12	118149801	118372907	q24.23
CIC	EVA1C	0.0511957	0.164441	0.4802	3411	FALSE	21	32412006	32515397	q22.11
CIC	NRSN2	0.0511851	0.164528	0.480343	3412	FALSE	20	346782	359660	p13
CIC	HCFC1	0.0511704	0.181639	0.502393	3413	FALSE	X	153947557	153971818	q28
CIC	ELK3	0.0511689	0.164663	0.480619	3414	FALSE	12	96194375	96269824	q23.1
CIC	NAT1	0.0511546	0.164781	0.480886	3415	FALSE	8	18170477	18223689	p22
CIC	MLIP	0.0511512	0.164809	0.480892	3416	FALSE	6	53929982	54266280	p12.1
CIC	STAM	0.0511383	0.164915	0.481117	3417	FALSE	10	17644151	17716824	p12.33
CIC	NRIP2	0.0511291	0.164992	0.481196	3418	FALSE	12	2825348	2835544	p13.33
CIC	FBL	0.0511211	0.168836	0.486372	3419	FALSE	19	39834458	39846379	q13.2
CIC	CCDC65	0.05112	0.165067	0.481221	3420	FALSE	12	48904110	48931840	q13.12
CIC	STXBP6	0.0511185	0.165079	0.481221	3421	FALSE	14	24809454	25050147	q12
CIC	SEC14L6	0.0510927	0.165293	0.481253	3422	FALSE	22	30522799	30546741	q12.2
CIC	SUMO2	0.0510916	0.165302	0.481253	3423	FALSE	17	75165586	75182959	q25.1
CIC	TUSC3	0.0510868	0.165342	0.481253	3424	FALSE	8	15417215	15766649	p22
CIC	ALX1	0.0510855	0.165353	0.481253	3425	FALSE	12	85280220	85301784	q21.31
CIC	SIX4	0.0510283	0.165827	0.481899	3426	FALSE	14	60709539	60724351	q23.1
CIC	ASB15	0.0510262	0.165845	0.481899	3427	FALSE	7	123567010	123639481	q31.32
CIC	MTR	0.0510195	0.1659	0.481899	3428	FALSE	1	236795260	236921278	q43
CIC	ST13	0.0510165	0.165925	0.481899	3429	FALSE	22	40824535	40856639	q13.2
CIC	IFRD2	0.0509135	0.166783	0.483267	3430	FALSE	3	50287732	50292918	p21.31
CIC	POLD3	0.0509086	0.166824	0.48331	3431	FALSE	11	74493851	74669117	q13.4
CIC	LRRC8E	0.0509018	0.166881	0.483323	3432	FALSE	19	7888505	7902021	p13.2
CIC	SKA2	0.0508899	0.16698	0.483455	3433	FALSE	17	59109857	59155260	q22
CIC	BCLAF1	0.0508262	0.167513	0.484601	3434	FALSE	6	136256627	136289851	q23.3
CIC	AOX1	0.0508149	0.167607	0.484601	3435	FALSE	2	200586014	200677064	q33.1
CIC	RPS13	0.0508122	0.167629	0.484601	3436	FALSE	11	17074388	17077715	p15.1
CIC	PCOLCE	0.0508083	0.167662	0.484601	3437	FALSE	7	100602363	100608175	q22.1
CIC	CD40	0.0508079	0.167666	0.484601	3438	FALSE	20	46118271	46129863	q13.12
CIC	SAP25	0.0508032	0.171504	0.489597	3439	FALSE	7	100572228	100573900	q22.1
CIC	CFAP97D1	0.0507937	0.167784	0.48479	3440	FALSE	17	43780435	43787620	q21.31
CIC	ABI3	0.0507784	0.167913	0.484878	3441	FALSE	17	49210411	49223225	q21.32
CIC	PNPLA6	0.0507767	0.167927	0.484878	3442	FALSE	19	7534004	7561764	p13.2
CIC	ACO2	0.0507738	0.167952	0.484878	3443	FALSE	22	41447830	41529273	q13.2
CIC	TANC2	0.0507662	0.171817	0.490183	3444	FALSE	17	62966235	63427703	q23.2
CIC	DLEU7	0.0507547	0.168112	0.485124	3445	FALSE	13	50519364	50843939	q14.3
CIC	KCTD11	0.0507482	0.168167	0.485187	3446	FALSE	17	7351889	7354944	p13.1
CIC	KRTAP4-2	0.0507458	0.168187	0.485187	3447	FALSE	17	41177446	41178221	q21.2
CIC	MKRN1	0.0507244	0.172171	0.490828	3448	FALSE	7	140453033	140479536	q34
CIC	AQR	0.0507196	0.168407	0.485593	3449	FALSE	15	34851782	34969742	q14
CIC	RBP2	0.0507067	0.17232	0.490871	3450	FALSE	3	139452884	139480747	q23
CIC	LAPTM4B	0.0507055	0.168525	0.485705	3451	FALSE	8	97775057	97853013	q22.1
CIC	ADAM2	0.0506592	0.168915	0.486523	3452	FALSE	8	39743735	39838227	p11.22
CIC	PDS5A	0.0506586	0.172729	0.491744	3453	FALSE	4	39822863	39977956	p14
CIC	FAM151A	0.0506534	0.168963	0.486561	3454	FALSE	1	54609181	54623556	p32.3
CIC	PTDSS1	0.0506513	0.168981	0.486561	3455	FALSE	8	96261902	96336995	q22.1
CIC	KY	0.050647	0.169017	0.486574	3456	FALSE	3	134599923	134651636	q22.2
CIC	OR7G1	0.0506269	0.169187	0.486798	3457	FALSE	19	9114828	9115763	p13.2
CIC	ACTL7B	0.0506258	0.169196	0.486798	3458	FALSE	9	108854588	108855986	q31.3
CIC	RBL2	0.0506243	0.17302	0.492056	3459	FALSE	16	53433977	53491648	q12.2
CIC	NPFF	0.0506206	0.16924	0.486847	3460	FALSE	12	53506688	53507484	q13.13
CIC	NLGN2	0.0506154	0.169284	0.486896	3461	FALSE	17	7404874	7419860	p13.1
CIC	CEP131	0.0506059	0.169364	0.487052	3462	FALSE	17	81189593	81222999	q25.3
CIC	PPP1R11	0.0505835	0.169553	0.487119	3463	FALSE	6	30066709	30070333	p22.1
CIC	B3GAT1	0.0505811	0.169574	0.487119	3464	FALSE	11	134378504	134412242	q25
CIC	MAGIX	0.0505768	0.183241	0.503489	3465	FALSE	X	49162564	49168774	p11.23
CIC	P2RX6	0.0505563	0.169783	0.487566	3466	FALSE	22	21009808	21028013	q11.21
CIC	DNM2	0.050542	0.169904	0.487759	3467	FALSE	19	10718055	10833488	p13.2
CIC	ERVV-2	0.0505233	0.170062	0.488064	3468	FALSE	19	53044740	53051680	q13.41
CIC	LRRCC1	0.0505178	0.170109	0.488121	3469	FALSE	8	85107215	85146080	q21.2
CIC	FRG2C	0.0505131	0.170148	0.488158	3470	FALSE	3	75664328	75667220	p12.3
CIC	RMND1	0.0505097	0.170178	0.488165	3471	FALSE	6	151398898	151452158	q25.1
CIC	FOXN1	0.0504769	0.170455	0.488465	3472	FALSE	17	28506243	28538900	q11.2
CIC	BARHL1	0.0504696	0.170517	0.488473	3473	FALSE	9	132582606	132590252	q34.13
CIC	CAPS	0.0504687	0.170525	0.488473	3474	FALSE	19	5912339	5916211	p13.3
CIC	ARL9	0.0504434	0.17074	0.488721	3475	FALSE	4	56505209	56524959	q12
CIC	OCLM	0.0504297	0.170856	0.488721	3476	FALSE	NA	NA	NA	NA
CIC	FIZ1	0.0504254	0.170892	0.488721	3477	FALSE	19	55591376	55601970	q13.42
CIC	RAB6B	0.0504208	0.170931	0.488721	3478	FALSE	3	133824235	133895882	q22.1
CIC	ENAH	0.0504073	0.171046	0.488888	3479	FALSE	1	225486765	225653142	q42.12
CIC	C1orf68	0.0504045	0.17107	0.488888	3480	FALSE	1	152719522	152720470	q21.3
CIC	COX8A	0.0503834	0.171249	0.489198	3481	FALSE	11	63974620	63976543	q13.1
CIC	ISCA1	0.0503823	0.171258	0.489198	3482	FALSE	9	86264546	86283102	q21.33
CIC	PTHLH	0.0503571	0.171473	0.489594	3483	FALSE	12	27958084	27972733	p11.22
CIC	PKD2L2	0.05029	0.172046	0.490607	3484	FALSE	5	137887968	137942747	q31.2
CIC	GDF7	0.0502715	0.172204	0.490828	3485	FALSE	2	20667144	20679243	p24.1
CIC	CEMP1	0.0502572	0.172326	0.490871	3486	FALSE	16	2530035	2531417	p13.3
CIC	SPC24	0.0501895	0.172905	0.491987	3487	FALSE	19	11131520	11155807	p13.2
CIC	RECK	0.0501739	0.173039	0.492056	3488	FALSE	9	36036913	36124455	p13.3
CIC	DLC1	0.050153	0.17706	0.49706	3489	FALSE	8	13083361	13604610	p22
CIC	GRIN2A	0.0501525	0.173223	0.492119	3490	FALSE	16	9753404	10182928	p13.2
CIC	CBLN1	0.050151	0.173235	0.492119	3491	FALSE	16	49277917	49281838	q12.1
CIC	TOR1A	0.0501496	0.173247	0.492119	3492	FALSE	9	129812942	129824244	q34.11
CIC	RPS28	0.0501445	0.173291	0.492168	3493	FALSE	19	8321158	8323340	p13.2
CIC	EXO1	0.0501354	0.173369	0.492237	3494	FALSE	1	241847967	241895148	q43
CIC	GABARAPL1	0.0501316	0.173402	0.492253	3495	FALSE	12	10212458	10223128	p13.2
CIC	PI4K2B	0.0501266	0.173445	0.4923	3496	FALSE	4	25160663	25279204	p15.2
CIC	HEATR6	0.0501149	0.173545	0.492432	3497	FALSE	17	60041008	60078922	q23.1
CIC	DYNLRB2	0.0501077	0.173607	0.49244	3498	FALSE	16	80540734	80550811	q23.2
CIC	SPN	0.0501074	0.17361	0.49244	3499	FALSE	16	29662979	29670876	p11.2
CIC	OR7A10	0.0500712	0.173921	0.49304	3500	FALSE	19	14840466	14848922	p13.12
CIC	IKBIP	0.0500549	0.174061	0.49321	3501	FALSE	12	98613405	98645113	q23.1
CIC	FUT7	0.0500499	0.174104	0.493255	3502	FALSE	9	137030174	137032088	q34.3
CIC	HORMAD2	0.0500365	0.17422	0.493471	3503	FALSE	22	30080464	30177075	q12.2
CIC	EMC9	0.0500317	0.174261	0.493471	3504	FALSE	14	24138959	24141591	q12
CIC	TAF8	0.0500274	0.178148	0.49832	3505	FALSE	6	42050513	42087461	p21.1
CIC	IRX4	0.0500082	0.174464	0.493968	3506	FALSE	5	1877413	1887236	p15.33
CIC	EID2B	0.0499924	0.174601	0.494106	3507	FALSE	19	39530987	39532852	q13.2
CIC	TSPAN16	0.0499816	0.174694	0.494129	3508	FALSE	19	11296139	11326996	p13.2
CIC	CD200R1L	0.0499798	0.174709	0.494129	3509	FALSE	3	112815709	112846864	q13.2
CIC	SPACA5	0.0499497	0.188739	0.512166	3510	FALSE	X	48004336	48009733	p11.23
CIC	ZNF233	0.0499399	0.175054	0.494523	3511	FALSE	19	44259880	44275317	q13.31
CIC	MED19	0.0499398	0.178911	0.499538	3512	FALSE	11	57703710	57712221	q12.1
CIC	CEP68	0.0499345	0.175101	0.49455	3513	FALSE	2	65056354	65087004	p14
CIC	RTN1	0.0499143	0.175276	0.494968	3514	FALSE	14	59595976	59870776	q23.1
CIC	MS4A1	0.0498988	0.17541	0.49527	3515	FALSE	11	60455846	60470752	q12.2
CIC	SENP2	0.0498857	0.175523	0.495367	3516	FALSE	3	185582496	185633551	q27.2
CIC	CCHCR1	0.0498855	0.175525	0.495367	3517	FALSE	6	31142439	31158238	p21.33
CIC	C6orf106	0.0498804	0.175569	0.495414	3518	FALSE	NA	NA	NA	NA
CIC	EIF3C	0.0497708	0.176521	0.496877	3519	FALSE	16	28688558	28735727	p11.2
CIC	KRTAP9-8	0.049756	0.17665	0.496965	3520	FALSE	17	41237999	41239004	q21.2
CIC	DMRTA1	0.0497524	0.176681	0.496965	3521	FALSE	9	22446824	22455740	p21.3
CIC	JMJD8	0.0497344	0.180707	0.501087	3522	FALSE	16	681670	684528	p13.3
CIC	MOSPD3	0.0497325	0.176854	0.49706	3523	FALSE	7	100612102	100615384	q22.1
CIC	APOF	0.0497275	0.176898	0.49706	3524	FALSE	12	56360568	56362857	q13.3
CIC	CSH1	0.0497091	0.177059	0.49706	3525	FALSE	17	63894909	63896661	q23.3
CIC	METTL17	0.0497079	0.177069	0.49706	3526	FALSE	14	20989973	20997035	q11.2
CIC	XRCC1	0.049706	0.177086	0.49706	3527	FALSE	19	43543311	43580473	q13.31
CIC	TPGS1	0.0497023	0.177118	0.49706	3528	FALSE	19	507497	519654	p13.3
CIC	SFT2D3	0.0497011	0.177128	0.49706	3529	FALSE	2	127701497	127705242	q14.3
CIC	OR13C4	0.0496946	0.177186	0.497068	3530	FALSE	9	104526253	104527209	q31.1
CIC	TMPO	0.0496692	0.177407	0.497452	3531	FALSE	12	98515579	98550351	q23.1
CIC	ADGRL3	0.0496665	0.177431	0.497452	3532	FALSE	4	61200326	62078335	q13.1
CIC	ACVR2A	0.0496665	0.177431	0.497452	3533	FALSE	2	147844517	147930826	q22.3
CIC	SUZ12	0.0496597	0.181363	0.502179	3534	FALSE	17	31937007	32001038	q11.2
CIC	CLDN20	0.0496222	0.177818	0.498058	3535	FALSE	6	155264013	155276548	q25.3
CIC	SLC2A2	0.0496174	0.17786	0.498058	3536	FALSE	3	170996347	171026743	q26.2
CIC	PARP2	0.0496104	0.181798	0.502393	3537	FALSE	14	20343615	20357904	q11.2
CIC	MED10	0.0496084	0.181815	0.502393	3538	FALSE	5	6371874	6378571	p15.31
CIC	SOX7	0.049592	0.178083	0.498289	3539	FALSE	8	10723768	10730511	p23.1
CIC	MYADM	0.049585	0.178143	0.49832	3540	FALSE	19	53864763	53876435	q13.42
CIC	MAIP1	0.0495322	0.178607	0.499146	3541	FALSE	2	199955317	200008540	q33.1
CIC	GREM2	0.0495228	0.178689	0.499262	3542	FALSE	1	240489573	240612155	q43
CIC	PET100	0.0494827	0.179041	0.499675	3543	FALSE	19	7629788	7631956	p13.2
CIC	S100G	0.0494621	0.193097	0.516993	3544	FALSE	X	16650158	16654670	p22.2
CIC	TMEM117	0.0494342	0.179469	0.500563	3545	FALSE	12	43835967	44389762	q12
CIC	ZSCAN9	0.0494292	0.179513	0.500587	3546	FALSE	6	28224886	28233487	p22.1
CIC	ADORA1	0.0494222	0.179574	0.500587	3547	FALSE	1	203090654	203167405	q32.1
CIC	USP15	0.0494166	0.179624	0.500587	3548	FALSE	12	62260338	62417431	q14.1
CIC	PREX2	0.0494112	0.179672	0.500587	3549	FALSE	8	67952046	68237032	q13.2
CIC	CASS4	0.049409	0.179691	0.500587	3550	FALSE	20	56412112	56460387	q13.31
CIC	RCL1	0.049398	0.179788	0.500587	3551	FALSE	9	4792944	4885917	p24.1
CIC	MAPKAPK3	0.0493853	0.18379	0.504253	3552	FALSE	3	50611520	50649291	p21.2
CIC	CELA3B	0.0493833	0.179917	0.500596	3553	FALSE	1	21977022	21998642	p36.12
CIC	CRIM1	0.0493681	0.180052	0.500633	3554	FALSE	2	36355778	36551135	p22.2
CIC	ACVR1	0.0493608	0.180116	0.500633	3555	FALSE	2	157736251	157876330	q24.1
CIC	SCAMP2	0.0493571	0.180149	0.500633	3556	FALSE	15	74843730	74873365	q24.1
CIC	ALPK2	0.0493519	0.180195	0.500685	3557	FALSE	18	58481247	58629091	q21.32
CIC	NAA38	0.0493405	0.180295	0.500885	3558	FALSE	17	7856685	7885238	p13.1
CIC	SYNE2	0.0493318	0.180372	0.500885	3559	FALSE	14	63761899	64226433	q23.2
CIC	ZNF136	0.0493314	0.18427	0.505267	3560	FALSE	19	12163064	12189871	p13.2
CIC	BARD1	0.0493236	0.180445	0.500885	3561	FALSE	2	214725646	214809683	q35
CIC	HCRTR2	0.0493202	0.180476	0.500885	3562	FALSE	6	55106460	55282617	p12.1
CIC	ANK2	0.0493202	0.180476	0.500885	3563	FALSE	4	112818032	113384221	q25
CIC	SH3PXD2A	0.0493128	0.180541	0.500885	3564	FALSE	10	103594027	103855584	q24.33
CIC	CUL4A	0.0492867	0.180771	0.501087	3565	FALSE	13	113208193	113267108	q34
CIC	IL17B	0.0492861	0.180777	0.501087	3566	FALSE	5	149371324	149404202	q32
CIC	UNC13D	0.0492742	0.180882	0.501303	3567	FALSE	17	75827225	75844785	q25.1
CIC	PSAPL1	0.0492638	0.180975	0.501482	3568	FALSE	4	7430285	7434930	p16.1
CIC	IFNA10	0.0492448	0.181143	0.501704	3569	FALSE	9	21206181	21207143	p21.3
CIC	APOC1	0.0492425	0.181164	0.501704	3570	FALSE	19	44914247	44919349	q13.32
CIC	ZNF791	0.0492125	0.18143	0.502186	3571	FALSE	19	12610918	12633840	p13.13
CIC	MCM4	0.0492105	0.181448	0.502186	3572	FALSE	8	47960185	47978160	q11.21
CIC	PAX8	0.0491801	0.181718	0.502393	3573	FALSE	2	113215997	113278921	q14.1
CIC	ESRP1	0.0491737	0.181775	0.502393	3574	FALSE	8	94641074	94707466	q22.1
CIC	UGGT1	0.0491399	0.182076	0.502721	3575	FALSE	2	128091200	128195677	q14.3
CIC	HOXC13	0.0491368	0.182103	0.502721	3576	FALSE	12	53938831	53946544	q13.13
CIC	GTPBP1	0.0491364	0.182107	0.502721	3577	FALSE	22	38705742	38738299	q13.1
CIC	ACAP2	0.0490983	0.182447	0.503404	3578	FALSE	3	195274745	195443044	q29
CIC	AKT1S1	0.049095	0.182476	0.503404	3579	FALSE	19	49869033	49878459	q13.33
CIC	RMDN1	0.0490932	0.182492	0.503404	3580	FALSE	8	86468257	86514357	q21.3
CIC	GNA14	0.0490771	0.182636	0.503416	3581	FALSE	9	77423079	77648322	q21.2
CIC	HSPB9	0.0490721	0.18268	0.503416	3582	FALSE	17	42122804	42123352	q21.2
CIC	FSD1	0.049059	0.182798	0.503489	3583	FALSE	19	4304598	4323843	p13.3
CIC	FAM91A1	0.0490557	0.182827	0.503489	3584	FALSE	8	123768439	123815452	q24.13
CIC	YJEFN3	0.0490492	0.182884	0.503489	3585	FALSE	19	19528861	19537581	p13.11
CIC	MFSD11	0.0490365	0.18691	0.509186	3586	FALSE	17	76735865	76781449	q25.1
CIC	PODXL2	0.0490332	0.183028	0.503489	3587	FALSE	3	127629185	127672802	q21.3
CIC	ADRA2B	0.0490285	0.18307	0.503489	3588	FALSE	2	96112876	96116571	q11.2
CIC	ABCB9	0.0490256	0.183096	0.503489	3589	FALSE	12	122920951	122981649	q24.31
CIC	KATNA1	0.0490129	0.183209	0.503489	3590	FALSE	6	149594873	149648972	q25.1
CIC	PCK1	0.0489966	0.183355	0.503663	3591	FALSE	20	57561080	57568121	q13.31
CIC	PGP	0.0489768	0.183532	0.503771	3592	FALSE	16	2211593	2214840	p13.3
CIC	GNAZ	0.0489742	0.183555	0.503771	3593	FALSE	22	23070519	23125032	q11.22
CIC	SNRK	0.0489713	0.183581	0.503771	3594	FALSE	3	43286512	43424764	p22.1
CIC	NFE2	0.0489608	0.187592	0.510484	3595	FALSE	12	54292111	54301015	q13.13
CIC	HAUS7	0.0489571	0.197688	0.522446	3596	FALSE	X	153447668	153495516	q28
CIC	BNIP3L	0.0489339	0.183917	0.504526	3597	FALSE	8	26383054	26505636	p21.2
CIC	ZDHHC24	0.048902	0.184203	0.505161	3598	FALSE	11	66520637	66546235	q13.2
CIC	UNG	0.0488822	0.184381	0.505397	3599	FALSE	12	109097597	109126725	q24.11
CIC	KRT34	0.0488802	0.1844	0.505397	3600	FALSE	17	41377669	41382306	q21.2
CIC	TLDC2	0.0488726	0.184468	0.50546	3601	FALSE	20	36876121	36894235	q11.23
CIC	ZNF257	0.0488495	0.184675	0.505925	3602	FALSE	19	22052430	22091480	p12
CIC	SLC9A8	0.0488309	0.184843	0.506185	3603	FALSE	20	49812713	49892242	q13.13
CIC	PRRX2	0.0488274	0.184875	0.506185	3604	FALSE	9	129665647	129722674	q34.11
CIC	PATJ	0.0488204	0.184938	0.506242	3605	FALSE	1	61742477	62178675	p31.3
CIC	YPEL1	0.0488183	0.184957	0.506242	3606	FALSE	22	21697536	21735794	q11.22
CIC	SNAP47	0.0488094	0.188962	0.512203	3607	FALSE	1	227728200	227781826	q42.13
CIC	METTL11B	0.0488057	0.18507	0.506476	3608	FALSE	NA	NA	NA	NA
CIC	DGUOK	0.0487988	0.185132	0.506496	3609	FALSE	2	73926826	73958961	p13.1
CIC	ADGRV1	0.0487772	0.185327	0.506952	3610	FALSE	5	90529344	91164437	q14.3
CIC	CALCRL	0.0487659	0.185429	0.507014	3611	FALSE	2	187341964	187448460	q32.1
CIC	GTF3C1	0.0487602	0.189409	0.512903	3612	FALSE	16	27459555	27549913	p12.1
CIC	TMSB4X	0.0487157	0.19991	0.524926	3613	FALSE	X	12975110	12977227	p22.2
CIC	CHCHD10	0.0486977	0.186046	0.508022	3614	FALSE	22	23765834	23767972	q11.23
CIC	PLCXD2	0.048697	0.186052	0.508022	3615	FALSE	3	111674676	111846447	q13.2
CIC	GPANK1	0.0486955	0.186066	0.508022	3616	FALSE	6	31661228	31666283	p21.33
CIC	ZNF492	0.0486777	0.186227	0.5082	3617	FALSE	19	22634324	22667671	p12
CIC	DGLUCY	0.0486689	0.186306	0.508342	3618	FALSE	14	91060333	91225632	q32.11
CIC	NRG3	0.0486587	0.186398	0.508442	3619	FALSE	10	81875194	82987179	q23.1
CIC	CAMP	0.0486496	0.186481	0.5085	3620	FALSE	3	48223347	48225491	p21.31
CIC	MDGA1	0.0486165	0.186781	0.509108	3621	FALSE	6	37630679	37699306	p21.2
CIC	GALNT8	0.0485436	0.187444	0.510155	3622	FALSE	12	4720400	4851927	p13.32
CIC	LARP7	0.0484832	0.187993	0.511348	3623	FALSE	4	112637077	112657696	q25
CIC	MORN4	0.0484726	0.18809	0.511493	3624	FALSE	10	97614553	97633500	q24.2
CIC	FANCM	0.0484689	0.188124	0.511493	3625	FALSE	14	45135930	45200890	q21.2
CIC	KRT81	0.0484602	0.188204	0.511494	3626	FALSE	12	52285913	52291534	q13.13
CIC	PKN1	0.0484589	0.192161	0.51561	3627	FALSE	19	14433053	14471867	p13.12
CIC	PLAA	0.0484559	0.188243	0.511494	3628	FALSE	9	26903372	26947242	p21.2
CIC	OR7D2	0.0484463	0.188331	0.51155	3629	FALSE	19	9178979	9188818	p13.2
CIC	PRR14L	0.0484442	0.18835	0.51155	3630	FALSE	22	31676256	31750140	q12.2
CIC	CBX4	0.0484383	0.192351	0.515781	3631	FALSE	17	79833156	79839440	q25.3
CIC	CAB39	0.0483861	0.18888	0.512203	3632	FALSE	2	230712842	230821075	q37.1
CIC	SLC15A4	0.0483772	0.188962	0.512203	3633	FALSE	12	128793194	128823958	q24.33
CIC	TMEM246	0.0483732	0.188999	0.512203	3634	FALSE	NA	NA	NA	NA
CIC	TSSK2	0.0483724	0.189006	0.512203	3635	FALSE	22	19131308	19132622	q11.21
CIC	IMMT	0.0483633	0.189089	0.512352	3636	FALSE	2	86143932	86195472	p11.2
CIC	POLR3D	0.0483593	0.193077	0.516993	3637	FALSE	8	22245133	22254601	p21.3
CIC	PBX2	0.0483517	0.189196	0.512565	3638	FALSE	6	32184733	32190202	p21.32
CIC	DHRS11	0.0483393	0.189309	0.51272	3639	FALSE	17	36591879	36600804	q12
CIC	NHLH2	0.0483075	0.1896	0.512903	3640	FALSE	1	115836377	115843917	p13.1
CIC	KLHDC2	0.0482881	0.189779	0.51316	3641	FALSE	14	49768130	49786385	q21.3
CIC	SLC39A2	0.0482443	0.190181	0.513716	3642	FALSE	14	20999255	21001871	q11.2
CIC	BAZ1B	0.0482256	0.194313	0.518459	3643	FALSE	7	73440406	73522293	q11.23
CIC	CNPY4	0.0482096	0.190501	0.514104	3644	FALSE	7	100119634	100125508	q22.1
CIC	ABHD13	0.0482084	0.190512	0.514104	3645	FALSE	13	108218392	108234243	q33.3
CIC	CXCL9	0.0482074	0.190521	0.514104	3646	FALSE	4	76001275	76007509	q21.1
CIC	AK1	0.0481821	0.190754	0.514189	3647	FALSE	9	127866486	127877675	q34.11
CIC	TCEA3	0.0481657	0.190905	0.514189	3648	FALSE	1	23380909	23424748	p36.12
CIC	SYNGAP1	0.0481612	0.190947	0.514189	3649	FALSE	6	33419661	33453689	p21.32
CIC	MT1HL1	0.0481575	0.190981	0.514189	3650	FALSE	1	237004103	237004441	q43
CIC	PCYOX1	0.0481574	0.190982	0.514189	3651	FALSE	2	70257386	70281185	p13.3
CIC	TSN	0.0481553	0.191001	0.514189	3652	FALSE	2	121737103	121767853	q14.3
CIC	PPP6R2	0.0481234	0.191296	0.514689	3653	FALSE	22	50343304	50445090	q13.33
CIC	AVPR1A	0.0481167	0.191358	0.514695	3654	FALSE	12	63142759	63151201	q14.2
CIC	MMP11	0.0481104	0.191415	0.514699	3655	FALSE	22	23768226	23784316	q11.23
CIC	GEM	0.0480993	0.191518	0.514825	3656	FALSE	8	94249253	94262350	q22.1
CIC	REXO5	0.048096	0.191548	0.51483	3657	FALSE	16	20806429	20849665	p12.3
CIC	SMC3	0.048089	0.195581	0.519876	3658	FALSE	10	110567684	110606048	q25.2
CIC	HNRNPLL	0.0480881	0.191622	0.514954	3659	FALSE	2	38561969	38603586	p22.1
CIC	GLOD5	0.0480868	0.209429	0.535302	3660	FALSE	X	48761747	48773648	p11.23
CIC	SEC14L4	0.0480817	0.191681	0.515036	3661	FALSE	22	30488902	30505711	q12.2
CIC	YWHAG	0.0480673	0.191814	0.515182	3662	FALSE	7	76326799	76358991	q11.23
CIC	GAS2L2	0.0480665	0.191822	0.515182	3663	FALSE	17	35744511	35753239	q12
CIC	PMEPA1	0.0480607	0.191876	0.515182	3664	FALSE	20	57648392	57711536	q13.31
CIC	IVD	0.0480503	0.191972	0.515364	3665	FALSE	15	40405485	40435947	q15.1
CIC	SNX8	0.0480269	0.192189	0.51561	3666	FALSE	7	2251770	2354318	p22.3
CIC	P2RX7	0.0480129	0.192319	0.515781	3667	FALSE	12	121132819	121188032	q24.31
CIC	ZNF524	0.0479721	0.192697	0.516492	3668	FALSE	19	55600022	55603138	q13.42
CIC	NEXMIF	0.0479493	0.207086	0.532768	3669	FALSE	X	74732856	74925472	q13.3
CIC	HBP1	0.0479354	0.193038	0.516993	3670	FALSE	7	107168961	107202522	q22.3
CIC	CIPC	0.047928	0.193106	0.516993	3671	FALSE	14	77098126	77117287	q24.3
CIC	ATP6V1B2	0.0479248	0.193137	0.516993	3672	FALSE	8	20197381	20226819	p21.3
CIC	HCAR1	0.0479147	0.193231	0.517153	3673	FALSE	12	122726076	122730844	q24.31
CIC	MUT	0.0479065	0.193306	0.517279	3674	FALSE	NA	NA	NA	NA
CIC	FAM129C	0.0478922	0.19344	0.517458	3675	FALSE	NA	NA	NA	NA
CIC	THRA	0.0478723	0.193625	0.517567	3676	FALSE	17	40058290	40093867	q21.1
CIC	TCEAL2	0.0478713	0.21148	0.53797	3677	FALSE	X	102125679	102140426	q22.1
CIC	NUP35	0.0478708	0.193639	0.517567	3678	FALSE	2	183117513	183161680	q32.1
CIC	TNFAIP1	0.0478699	0.193647	0.517567	3679	FALSE	17	28335602	28347009	q11.2
CIC	RUNDC1	0.0478597	0.193742	0.517567	3680	FALSE	17	42980565	42995142	q21.31
CIC	ATP13A2	0.0478587	0.193752	0.517567	3681	FALSE	1	16985958	17011928	p36.13
CIC	LGALS7B	0.0478435	0.193893	0.517798	3682	FALSE	19	38789200	38791754	q13.2
CIC	SAMD9	0.0478146	0.194163	0.518362	3683	FALSE	7	93099513	93118023	q21.2
CIC	BMPR2	0.0478016	0.194284	0.518459	3684	FALSE	2	202376327	202567751	q33.1
CIC	SPIN4	0.0477769	0.208725	0.534439	3685	FALSE	X	63347228	63351332	q11.1
CIC	COX5A	0.0477767	0.194517	0.518645	3686	FALSE	15	74919791	74938083	q24.2
CIC	JPH4	0.0477762	0.194522	0.518645	3687	FALSE	14	23568038	23578790	q11.2
CIC	SPRYD3	0.047776	0.194524	0.518645	3688	FALSE	12	53064316	53079404	q13.13
CIC	EFNA4	0.047755	0.19472	0.519018	3689	FALSE	1	155063737	155069553	q21.3
CIC	HECA	0.0477442	0.194822	0.519213	3690	FALSE	6	139135080	139180802	q24.1
CIC	NUP214	0.0477382	0.194878	0.519287	3691	FALSE	9	131125573	131234663	q34.13
CIC	ZNF512	0.0477286	0.194968	0.519376	3692	FALSE	2	27582969	27623217	p23.3
CIC	PAGE5	0.047719	0.209278	0.535179	3693	FALSE	X	55220346	55224108	p11.21
CIC	FAHD2B	0.0477167	0.195079	0.519525	3694	FALSE	2	97083583	97094882	q11.2
CIC	LHFPL6	0.0477135	0.195109	0.519525	3695	FALSE	13	39209116	39603528	q14.11
CIC	CCSER1	0.0477013	0.195223	0.519604	3696	FALSE	4	90127394	91605295	q22.1
CIC	ZNF550	0.0476823	0.195401	0.519851	3697	FALSE	19	57535257	57559863	q13.43
CIC	TMEM252	0.0476421	0.195779	0.519976	3698	FALSE	9	68536580	68540883	q21.11
CIC	ELOA2	0.0476376	0.195822	0.519976	3699	FALSE	18	47032527	47035621	q21.1
CIC	KIF19	0.047635	0.195845	0.519976	3700	FALSE	17	74326210	74355820	q25.1
CIC	SULT2A1	0.0476304	0.195889	0.520017	3701	FALSE	19	47870467	47886315	q13.33
CIC	ATP10A	0.0476255	0.195935	0.520062	3702	FALSE	15	25677273	25865184	q12
CIC	P4HA2	0.0476165	0.200014	0.524926	3703	FALSE	5	132190147	132295315	q31.1
CIC	ABCF2	0.0476134	0.196049	0.520291	3704	FALSE	7	151211484	151227205	q36.1
CIC	ATG10	0.0475956	0.196216	0.520486	3705	FALSE	5	81972023	82276857	q14.1
CIC	PLOD2	0.0475912	0.200253	0.525242	3706	FALSE	3	146035139	146163725	q24
CIC	CLEC12B	0.0475839	0.196326	0.52065	3707	FALSE	12	10010627	10018796	p13.2
CIC	C2orf69	0.0475706	0.196451	0.520905	3708	FALSE	2	199911293	199955935	q33.1
CIC	TUBA3E	0.0475628	0.196525	0.521027	3709	FALSE	2	130191745	130198439	q21.1
CIC	CDCP1	0.047548	0.196664	0.52132	3710	FALSE	3	45082277	45146422	p21.31
CIC	PIAS4	0.0475372	0.196766	0.521363	3711	FALSE	19	4007736	4039386	p13.3
CIC	LIME1	0.0475149	0.196977	0.52172	3712	FALSE	20	63736283	63739103	q13.33
CIC	MGAT1	0.0475139	0.196986	0.52172	3713	FALSE	5	180784780	180815652	q35.3
CIC	PRM1	0.0474876	0.197234	0.521882	3714	FALSE	16	11280841	11281330	p13.13
CIC	LRRC74A	0.0474833	0.197275	0.521882	3715	FALSE	14	76826372	76870304	q24.3
CIC	TTF1	0.0474565	0.201531	0.526756	3716	FALSE	9	132375548	132406851	q34.13
CIC	ERBB4	0.0474484	0.197604	0.522301	3717	FALSE	2	211375717	212538841	q34
CIC	NRIP1	0.0474247	0.201834	0.527079	3718	FALSE	21	14961235	15065936	q21.1
CIC	PLOD1	0.0474224	0.201856	0.527079	3719	FALSE	1	11934205	11975538	p36.22
CIC	MIEF2	0.0473985	0.198077	0.523023	3720	FALSE	17	18260597	18266552	p11.2
CIC	SLC24A2	0.0473906	0.198152	0.52307	3721	FALSE	9	19507452	19789037	p22.1
CIC	ITFG2	0.0473708	0.198339	0.523365	3722	FALSE	12	2812622	2859791	p13.33
CIC	LCE6A	0.0473698	0.198349	0.523365	3723	FALSE	1	152842856	152843983	q21.3
CIC	SMAD1	0.047354	0.198499	0.523423	3724	FALSE	4	145481194	145559176	q31.21
CIC	COX7C	0.0473446	0.198589	0.523423	3725	FALSE	5	86617928	86620962	q14.3
CIC	ANLN	0.0473411	0.198621	0.523423	3726	FALSE	7	36389821	36453791	p14.2
CIC	SLC43A1	0.0473404	0.198629	0.523423	3727	FALSE	11	57484534	57515780	q12.1
CIC	ZNF77	0.0473258	0.198767	0.523562	3728	FALSE	19	2933218	2944971	p13.3
CIC	POLR2I	0.0473245	0.202788	0.527533	3729	FALSE	19	36113709	36115213	q13.12
CIC	ZBTB9	0.0473044	0.19897	0.523855	3730	FALSE	6	33453970	33457544	p21.32
CIC	PLPPR3	0.0472757	0.199243	0.524357	3731	FALSE	19	812488	821955	p13.3
CIC	CYHR1	0.047273	0.199269	0.524357	3732	FALSE	NA	NA	NA	NA
CIC	HMGB4	0.047258	0.203425	0.528392	3733	FALSE	1	33860475	33864791	p35.1
CIC	RAP1GAP	0.0472519	0.199469	0.524664	3734	FALSE	1	21596221	21669357	p36.12
CIC	FBXW4	0.0472517	0.199471	0.524664	3735	FALSE	10	101610664	101695295	q24.32
CIC	PNPLA4	0.0472185	0.2141	0.539943	3736	FALSE	X	7898247	7927739	p22.31
CIC	RGS8	0.0472077	0.199891	0.524926	3737	FALSE	1	182641816	182684587	q25.3
CIC	PLS3	0.0472051	0.21423	0.540083	3738	FALSE	X	115561174	115650861	q23
CIC	ZNF414	0.0471997	0.199967	0.524926	3739	FALSE	19	8509678	8514167	p13.2
CIC	WDR38	0.0471994	0.19997	0.524926	3740	FALSE	9	124853417	124857890	q33.3
CIC	TMEM255A	0.0471665	0.214606	0.540608	3741	FALSE	X	120258650	120311556	q24
CIC	LRP5L	0.0471487	0.200455	0.525438	3742	FALSE	22	25351612	25405274	q11.23
CIC	MMD2	0.0471352	0.200583	0.525553	3743	FALSE	7	4905989	4959213	p22.1
CIC	GAREM2	0.0471181	0.200747	0.525682	3744	FALSE	2	26173088	26189663	p23.3
CIC	GRIA3	0.0470682	0.215564	0.541489	3745	FALSE	X	123184153	123490915	q25
CIC	TENT5D	0.047066	0.215585	0.541489	3746	FALSE	X	80335504	80445311	q21.1
CIC	SLC26A5	0.0470579	0.201324	0.52658	3747	FALSE	7	103352730	103446207	q22.1
CIC	KCNIP4	0.0470446	0.201451	0.526726	3748	FALSE	4	20728606	21948772	p15.2
CIC	FAM156B	0.04704	0.215839	0.541755	3749	FALSE	X	52891306	52908560	p11.22
CIC	FOXR2	0.047033	0.215908	0.541853	3750	FALSE	X	55623400	55626192	p11.21
CIC	ARPC1B	0.0470093	0.201789	0.527079	3751	FALSE	7	99374249	99394816	q22.1
CIC	DPPA2	0.047003	0.20185	0.527079	3752	FALSE	3	109293788	109316517	q13.13
CIC	CXCL16	0.0469903	0.201972	0.527158	3753	FALSE	17	4733533	4739928	p13.2
CIC	ATP5PD	0.0469852	0.202022	0.527212	3754	FALSE	17	75038863	75046985	q25.1
CIC	CITED4	0.0469754	0.206144	0.531836	3755	FALSE	1	40861054	40862363	p34.2
CIC	RASGRP3	0.0469735	0.202134	0.527337	3756	FALSE	2	33436324	33564750	p22.3
CIC	ADCY8	0.0469712	0.202156	0.527337	3757	FALSE	8	130780301	131040909	q24.22
CIC	MSRB3	0.0469647	0.202219	0.527368	3758	FALSE	12	65278643	65491430	q14.3
CIC	RNF34	0.0469486	0.202373	0.527368	3759	FALSE	12	121400083	121430623	q24.31
CIC	SCARB1	0.046946	0.202398	0.527368	3760	FALSE	12	124776856	124882668	q24.31
CIC	TSPAN12	0.0469413	0.202444	0.527368	3761	FALSE	7	120787320	120858402	q31.31
CIC	PPP6C	0.0469388	0.202468	0.527368	3762	FALSE	9	125146573	125189939	q33.3
CIC	SNX21	0.046914	0.202707	0.527533	3763	FALSE	20	45833799	45843276	q13.12
CIC	ODF3L2	0.0469036	0.202807	0.527533	3764	FALSE	19	463346	474983	p13.3
CIC	IL1A	0.0468843	0.202993	0.527681	3765	FALSE	2	112773925	112784493	q14.1
CIC	VPS33B	0.0468828	0.203007	0.527681	3766	FALSE	15	90998673	91022603	q26.1
CIC	SDK1	0.0468793	0.203041	0.527681	3767	FALSE	7	3301252	4269000	p22.2
CIC	ZBTB33	0.0468717	0.221184	0.548378	3768	FALSE	X	120250752	120258398	q24
CIC	SOX11	0.0468255	0.20356	0.528444	3769	FALSE	2	5692384	5701385	p25.2
CIC	PNLDC1	0.0467935	0.20387	0.529022	3770	FALSE	6	159800249	159820704	q25.3
CIC	RPS6	0.0467873	0.20393	0.529105	3771	FALSE	9	19375715	19380236	p22.1
CIC	PPP6R3	0.046782	0.203981	0.529108	3772	FALSE	11	68460731	68615334	q13.2
CIC	ZNF236	0.046775	0.204049	0.529188	3773	FALSE	18	76822557	76972901	q23
CIC	ANGPTL6	0.0467398	0.20439	0.529997	3774	FALSE	19	10092338	10102678	p13.2
CIC	RBBP6	0.046716	0.204621	0.53037	3775	FALSE	16	24537693	24572863	p12.1
CIC	SNRPG	0.0467084	0.208737	0.534439	3776	FALSE	2	70281362	70293740	p13.3
CIC	ATP5ME	0.046704	0.204738	0.53056	3777	FALSE	4	672436	674330	p16.3
CIC	BRINP2	0.0467025	0.204752	0.53056	3778	FALSE	1	177170958	177282422	q25.2
CIC	RNGTT	0.0466924	0.204849	0.530588	3779	FALSE	6	88609897	88963618	q15
CIC	LANCL1	0.0466895	0.204878	0.530588	3780	FALSE	2	210427131	210477652	q34
CIC	NIN	0.0466838	0.204933	0.530656	3781	FALSE	14	50719763	50831162	q22.1
CIC	DHRS1	0.0466783	0.204987	0.53072	3782	FALSE	14	24290598	24299780	q12
CIC	LRIG3	0.0466646	0.20512	0.53092	3783	FALSE	12	58872149	58920504	q14.1
CIC	IL5	0.0466391	0.205368	0.53092	3784	FALSE	5	132541445	132556838	q31.1
CIC	IL1RAPL2	0.0466385	0.219788	0.5468	3785	FALSE	X	104566199	105767829	q22.3
CIC	TLR1	0.0466369	0.205389	0.53092	3786	FALSE	4	38790677	38856817	p14
CIC	SBDS	0.0466137	0.205615	0.531145	3787	FALSE	7	66987680	66995693	q11.21
CIC	MYH7B	0.0466099	0.205651	0.531165	3788	FALSE	20	34955810	35002437	q11.22
CIC	ZNF547	0.0466022	0.205727	0.531286	3789	FALSE	19	57363477	57379565	q13.43
CIC	CDH18	0.04658	0.205943	0.531629	3790	FALSE	5	19471296	20575873	p14.3
CIC	ABCC4	0.0465739	0.206003	0.531629	3791	FALSE	13	95019835	95301475	q32.1
CIC	ICAM3	0.0465711	0.20603	0.531629	3792	FALSE	19	10333776	10339661	p13.2
CIC	ESYT3	0.0465707	0.206034	0.531629	3793	FALSE	3	138434586	138481686	q22.3
CIC	SS18L1	0.0465039	0.210739	0.53734	3794	FALSE	20	62143769	62182514	q13.33
CIC	LIMA1	0.0464952	0.206771	0.532591	3795	FALSE	12	50175788	50283520	q13.12
CIC	SASH1	0.0464904	0.206818	0.532591	3796	FALSE	6	148272304	148552044	q24.3
CIC	THOC5	0.0464849	0.206872	0.532591	3797	FALSE	22	29505879	29555216	q12.2
CIC	EMILIN1	0.0464661	0.207056	0.532765	3798	FALSE	2	27078615	27086403	p23.3
CIC	FSHB	0.04645	0.207213	0.532904	3799	FALSE	11	30231014	30235261	p14.1
CIC	MRC1	0.0464419	0.207293	0.533001	3800	FALSE	10	17809348	17911164	p12.33
CIC	ATP5MGL	0.0464348	0.207362	0.533104	3801	FALSE	22	42639803	42640601	q13.2
CIC	CCRL2	0.0464225	0.207482	0.533264	3802	FALSE	3	46407166	46412997	p21.31
CIC	COL27A1	0.0463961	0.207741	0.53363	3803	FALSE	9	114155537	114312511	q32
CIC	FOXK2	0.0463797	0.207902	0.533893	3804	FALSE	17	82519713	82644662	q25.3
CIC	KIF27	0.0463762	0.207937	0.533908	3805	FALSE	9	83834099	83921465	q21.32
CIC	COQ3	0.0463713	0.212043	0.538248	3806	FALSE	6	99369401	99394195	q16.2
CIC	PCDHB5	0.0463508	0.208185	0.534118	3807	FALSE	5	141135206	141138615	q31.3
CIC	PTK6	0.0463491	0.208202	0.534118	3808	FALSE	20	63528001	63537376	q13.33
CIC	BACH1	0.0463431	0.208262	0.534118	3809	FALSE	21	29194071	29630751	q21.3
CIC	HCN2	0.0463407	0.208285	0.534118	3810	FALSE	19	589881	617159	p13.3
CIC	PNPLA5	0.0463396	0.208296	0.534118	3811	FALSE	22	43879678	43892013	q13.31
CIC	COBLL1	0.0463281	0.208409	0.534297	3812	FALSE	2	164653624	164843679	q24.3
CIC	PCDHGA1	0.0463005	0.20868	0.534439	3813	FALSE	5	141330514	141512975	q31.3
CIC	TSSK3	0.0462932	0.208752	0.534439	3814	FALSE	1	32351521	32364312	p35.1
CIC	BASP1	0.0462778	0.212968	0.538842	3815	FALSE	5	17065598	17276843	p15.1
CIC	TIAF1	0.0462744	0.208937	0.53468	3816	FALSE	NA	NA	NA	NA
CIC	BYSL	0.0462227	0.209447	0.535302	3817	FALSE	6	41921499	41933046	p21.1
CIC	FMOD	0.0462067	0.209605	0.535493	3818	FALSE	1	203340628	203351758	q32.1
CIC	TRPM7	0.0461762	0.209906	0.536112	3819	FALSE	15	50552473	50686797	q21.2
CIC	BTNL3	0.0461702	0.209966	0.536132	3820	FALSE	5	180988846	181006727	q35.3
CIC	ZFAND2B	0.0461634	0.210033	0.536212	3821	FALSE	2	219195237	219209651	q35
CIC	SNTN	0.0461515	0.210151	0.536437	3822	FALSE	3	63652675	63679020	p14.2
CIC	HAUS1	0.0461402	0.210262	0.536497	3823	FALSE	18	46104378	46128333	q21.1
CIC	IRF2BPL	0.046112	0.210541	0.536985	3824	FALSE	14	77024543	77028708	q24.3
CIC	MAP2K1	0.0460804	0.210855	0.537561	3825	FALSE	15	66386837	66491656	q22.31
CIC	PPAN	0.0460612	0.211045	0.537776	3826	FALSE	19	10106362	10112012	p13.2
CIC	TCHHL1	0.0460527	0.211129	0.537776	3827	FALSE	1	152084141	152089064	q21.3
CIC	CRHR1	0.0460482	0.211173	0.537776	3828	FALSE	17	45784277	45835828	q21.31
CIC	OR2AK2	0.0460426	0.211229	0.537776	3829	FALSE	1	247965233	247966386	q44
CIC	ZNF667	0.0460348	0.211307	0.537776	3830	FALSE	19	56439325	56478065	q13.43
CIC	ONECUT1	0.0460346	0.211309	0.537776	3831	FALSE	15	52755053	52791078	q21.3
CIC	CTLA4	0.0460221	0.211433	0.53797	3832	FALSE	2	203853888	203873965	q33.2
CIC	CLEC4E	0.0460169	0.211485	0.53797	3833	FALSE	12	8533305	8540905	p13.31
CIC	AACS	0.0460091	0.211562	0.538092	3834	FALSE	12	125065434	125143333	q24.31
CIC	MYO9A	0.0460028	0.211625	0.538119	3835	FALSE	15	71822291	72118577	q23
CIC	NME5	0.0459793	0.211858	0.538248	3836	FALSE	5	138115175	138139443	q31.2
CIC	ASB8	0.0459697	0.211954	0.538248	3837	FALSE	12	48147789	48181213	q13.11
CIC	SCP2D1	0.0459587	0.212064	0.538248	3838	FALSE	20	18813783	18814378	p11.23
CIC	CLP1	0.0459495	0.216235	0.542187	3839	FALSE	11	57648188	57661865	q12.1
CIC	MR1	0.0459442	0.212208	0.538336	3840	FALSE	1	181033374	181061938	q25.3
CIC	FKBP10	0.0459397	0.212253	0.538336	3841	FALSE	17	41812680	41823213	q21.2
CIC	UQCC2	0.0459374	0.212276	0.538336	3842	FALSE	6	33694293	33711727	p21.31
CIC	ZNF808	0.0459299	0.21235	0.538336	3843	FALSE	19	52527652	52564464	q13.41
CIC	SMR3A	0.0459287	0.212363	0.538336	3844	FALSE	4	70360760	70367158	q13.3
CIC	CALR3	0.0459239	0.212411	0.53836	3845	FALSE	19	16479061	16496167	p13.11
CIC	MT1H	0.0459109	0.212539	0.538486	3846	FALSE	16	56669814	56671129	q13
CIC	PLPP1	0.0458899	0.212749	0.538842	3847	FALSE	5	55424854	55534969	q11.2
CIC	ARIH1	0.045872	0.212927	0.538842	3848	FALSE	15	72474330	72602987	q24.1
CIC	SULT4A1	0.0458675	0.212973	0.538842	3849	FALSE	22	43824509	43862513	q13.31
CIC	IDNK	0.0458617	0.213031	0.538842	3850	FALSE	9	83623049	83644130	q21.32
CIC	NAGPA	0.0458605	0.213043	0.538842	3851	FALSE	16	5024844	5034141	p13.3
CIC	NDP	0.0458594	0.227597	0.556096	3852	FALSE	X	43948776	43973395	p11.3
CIC	OR6Q1	0.045857	0.213078	0.538842	3853	FALSE	11	58030953	58031906	q12.1
CIC	CSHL1	0.0458557	0.213091	0.538842	3854	FALSE	17	63909597	63911341	q23.3
CIC	DTX1	0.0458467	0.217266	0.543772	3855	FALSE	12	113056730	113098028	q24.13
CIC	SLC24A4	0.0458354	0.213294	0.539156	3856	FALSE	14	92322581	92501481	q32.12
CIC	ZDHHC9	0.0458292	0.227904	0.556265	3857	FALSE	X	129803288	129843909	q26.1
CIC	PRMT6	0.0458283	0.217451	0.544013	3858	FALSE	1	107056674	107067636	p13.3
CIC	MYL10	0.0458275	0.213372	0.539156	3859	FALSE	7	101613330	101629296	q22.1
CIC	SENP8	0.0458042	0.213606	0.539325	3860	FALSE	15	72114258	72143692	q23
CIC	SNRNP35	0.0458006	0.213642	0.539336	3861	FALSE	12	123458088	123473154	q24.31
CIC	CHMP1A	0.0457856	0.217879	0.544639	3862	FALSE	16	89640816	89657738	q24.3
CIC	PRKAR1A	0.0457656	0.213992	0.539854	3863	FALSE	17	68511780	68551319	q24.2
CIC	HPDL	0.0457532	0.218206	0.545158	3864	FALSE	1	45326895	45328710	p34.1
CIC	DONSON	0.0457499	0.21415	0.539954	3865	FALSE	21	33559542	33588706	q22.11
CIC	ALAS2	0.045743	0.228781	0.557166	3866	FALSE	X	55009055	55030977	p11.21
CIC	RNASE10	0.0457291	0.214358	0.54033	3867	FALSE	14	20505537	20513884	q11.2
CIC	LPGAT1	0.0457166	0.214483	0.540498	3868	FALSE	1	211743457	211830763	q32.3
CIC	C4orf48	0.0457035	0.214616	0.540608	3869	FALSE	4	2041995	2043964	p16.3
CIC	PLAT	0.0456811	0.21484	0.540845	3870	FALSE	8	42174718	42207709	p11.21
CIC	ADAP2	0.0456768	0.214884	0.540845	3871	FALSE	17	30906344	30959322	q11.2
CIC	PDE11A	0.0456754	0.214898	0.540845	3872	FALSE	2	177623244	178108339	q31.2
CIC	EIF5A	0.0456695	0.214957	0.540845	3873	FALSE	17	7306999	7312463	p13.1
CIC	CCDC158	0.0456677	0.214975	0.540845	3874	FALSE	4	76312997	76421868	q21.1
CIC	TXNDC8	0.0456588	0.215065	0.540953	3875	FALSE	9	110303476	110337884	q31.3
CIC	HYPM	0.0456524	0.229705	0.558616	3876	FALSE	NA	NA	NA	NA
CIC	TNFAIP3	0.0456455	0.215198	0.540961	3877	FALSE	6	137867214	137883314	q23.3
CIC	ASB6	0.0456395	0.215258	0.541038	3878	FALSE	9	129634604	129642169	q34.11
CIC	CIITA	0.0456351	0.219398	0.546409	3879	FALSE	16	10866222	10943021	p13.13
CIC	CNNM1	0.0456283	0.215371	0.541248	3880	FALSE	10	99329356	99394330	q24.2
CIC	NACA	0.0456002	0.219751	0.546783	3881	FALSE	12	56712305	56731628	q13.3
CIC	TRMT10B	0.045595	0.215707	0.541646	3882	FALSE	9	37753803	37778972	p13.2
CIC	PREX1	0.0455841	0.215816	0.541755	3883	FALSE	20	48624252	48827999	q13.13
CIC	DUSP11	0.0455501	0.216159	0.542187	3884	FALSE	2	73761782	73780132	p13.1
CIC	HENMT1	0.0455413	0.216248	0.542187	3885	FALSE	1	108648290	108661526	p13.3
CIC	NRAS	0.0455239	0.216424	0.542555	3886	FALSE	1	114704469	114716771	p13.2
CIC	BIRC6	0.0455131	0.216533	0.542753	3887	FALSE	2	32357023	32619571	p22.3
CIC	MAST3	0.0455058	0.216607	0.542866	3888	FALSE	19	18097778	18151692	p13.11
CIC	RNFT2	0.0454956	0.216711	0.542976	3889	FALSE	12	116738178	116853631	q24.22
CIC	PSMA8	0.0454556	0.217115	0.54366	3890	FALSE	18	26133852	26193355	q11.2
CIC	THEM4	0.0454463	0.217209	0.543772	3891	FALSE	1	151870866	151909637	q21.3
CIC	GLIPR2	0.0453923	0.217757	0.544513	3892	FALSE	9	36136536	36163913	p13.3
CIC	IGFL4	0.0453921	0.217759	0.544513	3893	FALSE	19	46039182	46077118	q13.32
CIC	KRT23	0.0453831	0.21785	0.544639	3894	FALSE	17	40922700	40937646	q21.2
CIC	IFT57	0.0453633	0.218051	0.54492	3895	FALSE	3	108160812	108222435	q13.13
CIC	ARFGEF1	0.0453415	0.218272	0.545249	3896	FALSE	8	67173511	67343781	q13.2
CIC	FAM213A	0.045319	0.218501	0.545563	3897	FALSE	NA	NA	NA	NA
CIC	ANGPTL2	0.0452776	0.218922	0.546103	3898	FALSE	9	127087348	127122635	q33.3
CIC	CCM2L	0.0452728	0.218971	0.546103	3899	FALSE	20	32010438	32032180	q11.21
CIC	CSNK2B	0.0452633	0.22318	0.550903	3900	FALSE	6	31665227	31670343	p21.33
CIC	THNSL2	0.0452478	0.219226	0.546264	3901	FALSE	2	88170295	88186636	p11.2
CIC	DCAF4L2	0.0452463	0.219242	0.546264	3902	FALSE	8	87870747	87874015	q21.3
CIC	SORCS1	0.0452436	0.219269	0.546264	3903	FALSE	10	106573663	107164706	q25.1
CIC	GAST	0.0452432	0.219273	0.546264	3904	FALSE	17	41712331	41715969	q21.2
CIC	SMAD6	0.0452431	0.219274	0.546264	3905	FALSE	15	66702236	66782849	q22.31
CIC	ZNF454	0.0452209	0.2195	0.54653	3906	FALSE	5	178941191	178966433	q35.3
CIC	AHNAK	0.0452046	0.219667	0.546672	3907	FALSE	11	62433542	62556235	q12.3
CIC	TMPRSS2	0.0451803	0.219915	0.546967	3908	FALSE	21	41464300	41531116	q22.3
CIC	KCNJ8	0.0451758	0.219961	0.546976	3909	FALSE	12	21764955	21775600	p12.1
CIC	RAB3D	0.0451588	0.220135	0.547278	3910	FALSE	19	11322068	11346270	p13.2
CIC	DDC	0.0451563	0.220161	0.547278	3911	FALSE	7	50458436	50565405	p12.1
CIC	GLUD2	0.0451407	0.238733	0.56855	3912	FALSE	X	121047610	121050094	q24
CIC	NKX2-8	0.0451279	0.220451	0.547484	3913	FALSE	14	36580004	36582614	q13.3
CIC	CCDC181	0.0451191	0.220541	0.547574	3914	FALSE	1	169394870	169460669	q24.2
CIC	GLYCTK	0.0451165	0.220568	0.547574	3915	FALSE	3	52287089	52295257	p21.2
CIC	C1QTNF4	0.0451064	0.220672	0.547661	3916	FALSE	11	47589667	47594411	p11.2
CIC	TAF15	0.0450943	0.220795	0.547893	3917	FALSE	17	35809482	35864615	q12
CIC	KARS	0.0450885	0.220855	0.547968	3918	FALSE	NA	NA	NA	NA
CIC	GALNT10	0.0450842	0.220899	0.548002	3919	FALSE	5	154190730	154420984	q33.2
CIC	P2RY11	0.0450393	0.221359	0.548626	3920	FALSE	19	10111693	10115372	p13.2
CIC	PLSCR4	0.0449968	0.221796	0.549175	3921	FALSE	3	146192335	146251179	q24
CIC	IL7	0.0449915	0.221851	0.549175	3922	FALSE	8	78675743	78805523	q21.13
CIC	NFS1	0.0449609	0.222165	0.549638	3923	FALSE	20	35668052	35699355	q11.22
CIC	GCNT2	0.0449587	0.222188	0.549638	3924	FALSE	6	10492223	10629368	p24.3
CIC	KCNJ2	0.0449461	0.222318	0.549812	3925	FALSE	17	70168673	70180044	q24.3
CIC	TNFRSF11A	0.0449298	0.222486	0.550153	3926	FALSE	18	62325287	62391288	q21.33
CIC	SPAG16	0.0449216	0.222571	0.5502	3927	FALSE	2	213284389	214410501	q34
CIC	TBCB	0.0449078	0.222713	0.550315	3928	FALSE	19	36114289	36125947	q13.12
CIC	ZNF573	0.0448951	0.222843	0.550438	3929	FALSE	19	37735833	37817300	q13.13
CIC	BAZ2A	0.0448934	0.226989	0.555371	3930	FALSE	12	56595596	56636816	q13.3
CIC	SNU13	0.0448826	0.222972	0.550613	3931	FALSE	22	41673933	41690504	q13.2
CIC	ITGA11	0.0448481	0.223329	0.551156	3932	FALSE	15	68296532	68432163	q23
CIC	TRPV4	0.0448446	0.223365	0.551156	3933	FALSE	12	109783087	109833406	q24.11
CIC	CLDN12	0.0448439	0.223372	0.551156	3934	FALSE	7	90383721	90513402	q21.13
CIC	OGA	0.0448188	0.223632	0.551714	3935	FALSE	10	101784443	101818465	q24.32
CIC	APTX	0.0448162	0.223659	0.551714	3936	FALSE	9	32886601	33025130	p21.1
CIC	TTPAL	0.0447901	0.223929	0.552231	3937	FALSE	20	44475874	44494603	q13.12
CIC	TMF1	0.0447826	0.224006	0.552291	3938	FALSE	3	69019827	69052339	p14.1
CIC	INHA	0.0447809	0.224023	0.552291	3939	FALSE	2	219569162	219575711	q35
CIC	IFI16	0.044779	0.224043	0.552291	3940	FALSE	1	158999968	159055155	q23.1
CIC	PI4K2A	0.0447738	0.224097	0.552349	3941	FALSE	10	97640671	97676434	q24.2
CIC	MTFR2	0.0447532	0.224311	0.552651	3942	FALSE	6	136231024	136250335	q23.3
CIC	HCN4	0.0447491	0.224354	0.552651	3943	FALSE	15	73319859	73368958	q24.1
CIC	RNF170	0.0447374	0.224474	0.552651	3944	FALSE	8	42849637	42897290	p11.21
CIC	IL3RA	0.0447368	0.239193	0.569288	3945	FALSE	X	1336616	1382689	p22.33
CIC	FRA10AC1	0.0447364	0.224485	0.552651	3946	FALSE	10	93667883	93702592	q23.33
CIC	DDX20	0.0447184	0.224672	0.552808	3947	FALSE	1	111754832	111775602	p13.2
CIC	IMPACT	0.0447137	0.224721	0.552846	3948	FALSE	18	24426634	24453531	q11.2
CIC	PGLYRP3	0.0447027	0.224835	0.552957	3949	FALSE	1	153297116	153312952	q21.3
CIC	CAVIN2	0.0446885	0.224982	0.553117	3950	FALSE	2	191834310	191847088	q32.3
CIC	CELF1	0.0446768	0.225104	0.553269	3951	FALSE	11	47465933	47565569	p11.2
CIC	SLC26A10	0.0446689	0.225185	0.553395	3952	FALSE	12	57619527	57626151	q13.3
CIC	OR5H2	0.0446628	0.225249	0.553476	3953	FALSE	3	98282505	98284070	q11.2
CIC	PSMD1	0.0446114	0.225784	0.554346	3954	FALSE	2	231056845	231173116	q37.1
CIC	DHDDS	0.0446011	0.225891	0.554529	3955	FALSE	1	26432282	26471306	p36.11
CIC	BCKDK	0.0445692	0.226224	0.554969	3956	FALSE	16	31106107	31112791	p11.2
CIC	DHX16	0.04456	0.226319	0.554969	3957	FALSE	6	30653119	30673006	p21.33
CIC	RASGEF1B	0.0445594	0.226326	0.554969	3958	FALSE	4	81426393	82044244	q21.22
CIC	PHLDA2	0.0445557	0.226365	0.554969	3959	FALSE	11	2928273	2929420	p15.4
CIC	PCLO	0.0445479	0.226446	0.554969	3960	FALSE	7	82754012	83162930	q21.11
CIC	WBP11	0.0445469	0.226457	0.554969	3961	FALSE	12	14784582	14803486	p12.3
CIC	ASB18	0.044546	0.226466	0.554969	3962	FALSE	2	236193459	236264409	q37.2
CIC	KCNA7	0.0445375	0.226554	0.554973	3963	FALSE	19	49067397	49072699	q13.33
CIC	TRPC7	0.044518	0.226758	0.555245	3964	FALSE	5	136212745	136365545	q31.1
CIC	LOC102723996	0.0445128	0.226812	0.555245	3965	FALSE	NA	NA	NA	NA
CIC	NELL1	0.0445079	0.226863	0.555257	3966	FALSE	11	20669551	21575686	p15.1
CIC	IL12RB2	0.0445061	0.226882	0.555257	3967	FALSE	1	67307364	67398724	p31.3
CIC	TSHR	0.044484	0.227114	0.555601	3968	FALSE	14	80954989	81146306	q31.1
CIC	RNASE12	0.044477	0.227186	0.55563	3969	FALSE	14	20590073	20591376	q11.2
CIC	OR51S1	0.0444524	0.227444	0.556096	3970	FALSE	11	4848237	4849208	p15.4
CIC	ENTPD6	0.0444391	0.227583	0.556096	3971	FALSE	20	25195693	25228075	p11.21
CIC	CX3CL1	0.0444376	0.227599	0.556096	3972	FALSE	16	57372477	57385044	q21
CIC	HSD3B7	0.0444288	0.227691	0.556123	3973	FALSE	16	30985207	30989147	p11.2
CIC	RPS18	0.0444207	0.227776	0.556236	3974	FALSE	6	33272075	33276511	p21.32
CIC	CATSPERE	0.0444177	0.227807	0.556236	3975	FALSE	1	244454377	244641177	q44
CIC	NUP133	0.0444157	0.227828	0.556236	3976	FALSE	1	229440259	229508341	q42.13
CIC	ZC3H13	0.0443972	0.228022	0.556412	3977	FALSE	13	45954465	46052759	q14.13
CIC	QRICH1	0.0443929	0.228068	0.55643	3978	FALSE	3	49029707	49094363	p21.31
CIC	TCTE1	0.0443884	0.228115	0.55643	3979	FALSE	6	44278734	44297698	p21.1
CIC	TMEM185A	0.0443863	0.242897	0.57318	3980	FALSE	X	149596556	149631912	q28
CIC	TARS	0.0443459	0.22856	0.556906	3981	FALSE	NA	NA	NA	NA
CIC	FAM13A	0.0443221	0.22881	0.557166	3982	FALSE	4	88725955	89111398	q22.1
CIC	EIF6	0.0443068	0.228971	0.557467	3983	FALSE	20	35278907	35284985	q11.22
CIC	NEUROD2	0.0442927	0.229119	0.557754	3984	FALSE	17	39603536	39609777	q12
CIC	DNASE1L2	0.0442849	0.229201	0.55788	3985	FALSE	16	2235816	2238711	p13.3
CIC	OR3A2	0.0442618	0.229445	0.55833	3986	FALSE	17	3276942	3386317	p13.3
CIC	CELA3A	0.0442427	0.229647	0.558593	3987	FALSE	1	22001657	22012542	p36.12
CIC	PRDM6	0.0442013	0.23424	0.563486	3988	FALSE	5	123089241	123194266	q23.2
CIC	CHRNA3	0.0441977	0.230121	0.559302	3989	FALSE	15	78593052	78621295	q25.1
CIC	DPEP2	0.0441915	0.230186	0.559334	3990	FALSE	16	67987394	68000586	q22.1
CIC	ACSM1	0.0441665	0.230451	0.559664	3991	FALSE	16	20623235	20698890	p12.3
CIC	PELI2	0.044162	0.230498	0.559664	3992	FALSE	14	56117814	56301524	q22.3
CIC	OR2F2	0.0441518	0.230606	0.559664	3993	FALSE	7	143935233	143936186	q35
CIC	TMEM173	0.044144	0.230688	0.559719	3994	FALSE	NA	NA	NA	NA
CIC	MAN2B1	0.0441156	0.230989	0.560222	3995	FALSE	19	12646511	12666742	p13.13
CIC	ZNF281	0.0441154	0.235152	0.564495	3996	FALSE	1	200404940	200410056	q32.1
CIC	ID4	0.0441103	0.235206	0.56453	3997	FALSE	6	19837370	19842197	p22.3
CIC	RNF43	0.0440965	0.23119	0.560488	3998	FALSE	17	58353676	58417595	q22
CIC	SLC38A9	0.0440878	0.231283	0.560524	3999	FALSE	5	55625845	55773194	q11.2
CIC	ALDH4A1	0.0440807	0.231358	0.560524	4000	FALSE	1	18871430	18902724	p36.13
CIC	FABP6	0.0440606	0.231571	0.560823	4001	FALSE	5	160187367	160238735	q33.3
CIC	TMUB1	0.0440481	0.231704	0.560918	4002	FALSE	7	151081085	151083493	q36.1
CIC	OR5I1	0.0440433	0.231754	0.560945	4003	FALSE	11	55935456	55936400	q12.1
CIC	CCKBR	0.0440271	0.231927	0.560945	4004	FALSE	11	6259806	6272127	p15.4
CIC	OAS1	0.0440265	0.231933	0.560945	4005	FALSE	12	112905856	112933219	q24.13
CIC	TANGO6	0.0440257	0.231941	0.560945	4006	FALSE	16	68843531	69085182	q22.1
CIC	TENM3	0.0440236	0.231963	0.560945	4007	FALSE	4	182143987	182803024	q34.3
CIC	SDHAF3	0.044019	0.232013	0.560945	4008	FALSE	7	97117698	97181763	q21.3
CIC	CTBS	0.0440001	0.232213	0.56126	4009	FALSE	1	84549611	84574480	p22.3
CIC	CCL11	0.0439864	0.232359	0.561412	4010	FALSE	17	34285742	34288334	q12
CIC	RALGAPA1	0.0439856	0.232367	0.561412	4011	FALSE	14	35538352	35809304	q13.2
CIC	PRPF39	0.0439706	0.232527	0.561724	4012	FALSE	14	45084107	45116282	q21.2
CIC	CELF3	0.0439591	0.23265	0.561773	4013	FALSE	1	151700058	151716803	q21.3
CIC	GOSR1	0.0439164	0.233104	0.562311	4014	FALSE	17	30477362	30527592	q11.2
CIC	ZCCHC3	0.043916	0.233107	0.562311	4015	FALSE	20	297570	300321	p13
CIC	KRTAP15-1	0.0439073	0.2332	0.562339	4016	FALSE	21	30440275	30440869	q22.11
CIC	EVA1B	0.0438996	0.233283	0.562339	4017	FALSE	1	36322030	36324154	p34.3
CIC	AK8	0.043893	0.233353	0.562339	4018	FALSE	9	132725578	132878777	q34.13
CIC	CCS	0.0438919	0.233365	0.562339	4019	FALSE	11	66593153	66606019	q13.2
CIC	RPL24	0.0438486	0.233827	0.563029	4020	FALSE	3	101681091	101686733	q12.3
CIC	ARSG	0.0438193	0.234139	0.563457	4021	FALSE	17	68259182	68422731	q24.2
CIC	HARS	0.0438172	0.234162	0.563457	4022	FALSE	NA	NA	NA	NA
CIC	SNX33	0.0438139	0.234198	0.563457	4023	FALSE	15	75647912	75662301	q24.2
CIC	ZNF335	0.04381	0.238412	0.568266	4024	FALSE	20	45948660	45972203	q13.12
CIC	COL4A6	0.0438076	0.249101	0.580332	4025	FALSE	X	108155607	108439497	q22.3
CIC	CEP170B	0.0438007	0.234338	0.563647	4026	FALSE	14	104865268	104896747	q32.33
CIC	CUL5	0.0437855	0.234501	0.563817	4027	FALSE	11	108008898	108107761	q22.3
CIC	GSKIP	0.0437709	0.234657	0.564003	4028	FALSE	14	96363452	96387288	q32.2
CIC	DCBLD1	0.0437603	0.234771	0.564096	4029	FALSE	6	117453817	117569858	q22.1
CIC	SYNGR2	0.0437529	0.234849	0.564136	4030	FALSE	17	78168581	78173527	q25.3
CIC	DDR1	0.0437252	0.235146	0.564495	4031	FALSE	6	30876421	30900156	p21.33
CIC	PLCXD1	0.0437215	0.250034	0.581435	4032	FALSE	X	276322	303356	p22.33
CIC	RNF113A	0.0437206	0.250043	0.581435	4033	FALSE	X	119870475	119871733	q24
CIC	TBC1D17	0.0437154	0.235251	0.56453	4034	FALSE	19	49877666	49888750	q13.33
CIC	TLL2	0.0437147	0.235259	0.56453	4035	FALSE	10	96364608	96513926	q24.1
CIC	RNF151	0.0437117	0.235291	0.564532	4036	FALSE	16	1966823	1968975	p13.3
CIC	RPS17	0.0436869	0.235558	0.565098	4037	FALSE	15	82536750	82540459	q25.2
CIC	MRPL54	0.0436797	0.235634	0.565207	4038	FALSE	19	3762682	3768575	p13.3
CIC	S1PR5	0.043674	0.235696	0.565281	4039	FALSE	19	10512742	10517931	p13.2
CIC	CXorf56	0.04367	0.250593	0.58218	4040	FALSE	NA	NA	NA	NA
CIC	MPPED2	0.0436302	0.236167	0.565818	4041	FALSE	11	30384493	30586872	p14.1
CIC	KDM5C	0.0436096	0.255055	0.586175	4042	FALSE	X	53176283	53225422	p11.22
CIC	TIGAR	0.0435814	0.236691	0.566631	4043	FALSE	12	4307763	4360028	p13.32
CIC	TESPA1	0.0435717	0.236796	0.566758	4044	FALSE	12	54948015	54984762	q13.2
CIC	NFIA	0.0435707	0.236806	0.566758	4045	FALSE	1	60865259	61462788	p31.3
CIC	PIAS2	0.0435675	0.241023	0.571427	4046	FALSE	18	46803218	46920160	q21.1
CIC	RGPD4	0.0435531	0.236996	0.566922	4047	FALSE	2	107826892	107892544	q12.3
CIC	FKBPL	0.0435491	0.237039	0.566922	4048	FALSE	6	32128707	32130288	p21.32
CIC	SERPINI2	0.0435408	0.237129	0.566922	4049	FALSE	3	167441914	167478972	q26.1
CIC	PRPF8	0.0435374	0.237165	0.566922	4050	FALSE	17	1650629	1684867	p13.3
CIC	DZIP3	0.0435372	0.237167	0.566922	4051	FALSE	3	108589705	108694840	q13.13
CIC	SLC1A6	0.0435324	0.237219	0.566922	4052	FALSE	19	14950033	15022990	p13.12
CIC	ENKUR	0.0435277	0.23727	0.566922	4053	FALSE	10	24981979	25062279	p12.1
CIC	TBKBP1	0.0435215	0.237337	0.566927	4054	FALSE	17	47694161	47712052	q21.32
CIC	OCIAD1	0.0435211	0.237341	0.566927	4055	FALSE	4	48805212	48861817	p11
CIC	UQCRQ	0.0434968	0.237603	0.567259	4056	FALSE	5	132866630	132868847	q31.1
CIC	MEOX1	0.0434862	0.237718	0.567343	4057	FALSE	17	43640389	43661922	q21.31
CIC	ACSM2B	0.0434737	0.237852	0.567533	4058	FALSE	16	20536226	20576427	p12.3
CIC	ACAP1	0.043469	0.237904	0.567533	4059	FALSE	17	7336529	7351477	p13.1
CIC	KIR3DL3	0.0434625	0.237974	0.567553	4060	FALSE	19	54724442	54736632	q13.42
CIC	KDM5A	0.0434451	0.242349	0.573066	4061	FALSE	12	280057	389320	p13.33
CIC	TEK	0.0434205	0.238428	0.568266	4062	FALSE	9	27109141	27230174	p21.2
CIC	C20orf27	0.0434034	0.238613	0.568505	4063	FALSE	20	3753508	3767781	p13
CIC	DMWD	0.0433998	0.238652	0.568505	4064	FALSE	19	45782947	45792845	q13.32
CIC	ZFP30	0.0433998	0.238652	0.568505	4065	FALSE	19	37613749	37692337	q13.12
CIC	RXRB	0.0433715	0.238959	0.568866	4066	FALSE	6	33193588	33200665	p21.32
CIC	EIF2S1	0.0433494	0.239198	0.569288	4067	FALSE	14	67360328	67386516	q23.3
CIC	VTI1B	0.0433406	0.239293	0.56944	4068	FALSE	14	67647085	67674820	q24.1
CIC	VN1R2	0.0433313	0.239395	0.569608	4069	FALSE	19	53258292	53261837	q13.42
CIC	BPGM	0.043312	0.239604	0.569853	4070	FALSE	7	134646811	134679816	q33
CIC	OR10G3	0.0433078	0.23965	0.569853	4071	FALSE	14	21568520	21580076	q11.2
CIC	SP2	0.0433075	0.239653	0.569853	4072	FALSE	17	47896150	47928957	q21.32
CIC	IL32	0.0432991	0.239744	0.569921	4073	FALSE	16	3065297	3082192	p13.3
CIC	DDB1	0.0432895	0.244041	0.574381	4074	FALSE	11	61299451	61342596	q12.2
CIC	TMEM91	0.0432862	0.239885	0.570025	4075	FALSE	19	41350911	41384083	q13.2
CIC	TXNDC15	0.043285	0.239897	0.570025	4076	FALSE	5	134874371	134901635	q31.1
CIC	GAK	0.0432836	0.239913	0.570025	4077	FALSE	4	849276	932373	p16.3
CIC	SLC18B1	0.0432651	0.240114	0.570341	4078	FALSE	6	132769370	132813339	q23.2
CIC	BTBD11	0.0432628	0.240139	0.570341	4079	FALSE	NA	NA	NA	NA
CIC	RMDN3	0.043245	0.240333	0.570728	4080	FALSE	15	40735884	40755851	q15.1
CIC	GALNT14	0.0432223	0.24058	0.571166	4081	FALSE	2	30910467	31155202	p23.1
CIC	ATP2B1	0.0432117	0.240696	0.571338	4082	FALSE	12	89588049	89709366	q21.33
CIC	DTNB	0.0432087	0.240728	0.571338	4083	FALSE	2	25377198	25673647	p23.3
CIC	CGRRF1	0.043189	0.240943	0.571402	4084	FALSE	14	54509812	54539292	q22.2
CIC	VIPAS39	0.0431888	0.240945	0.571402	4085	FALSE	14	77426675	77457952	q24.3
CIC	ARHGAP9	0.0431751	0.241095	0.571427	4086	FALSE	12	57472264	57488814	q13.3
CIC	CWC25	0.0431544	0.241321	0.57157	4087	FALSE	17	38800441	38825355	q12
CIC	SUN3	0.0431539	0.241325	0.57157	4088	FALSE	7	47987148	48029119	p12.3
CIC	RAB34	0.0431467	0.241404	0.57157	4089	FALSE	17	28714281	28718429	q11.2
CIC	POLR3A	0.0431369	0.245709	0.576177	4090	FALSE	10	77953148	78029522	q22.3
CIC	SDCBP2	0.0431296	0.241591	0.571863	4091	FALSE	20	1309909	1329139	p13
CIC	GHITM	0.0431268	0.241621	0.571863	4092	FALSE	10	84139482	84154841	q23.1
CIC	CD300LF	0.0431192	0.241705	0.571986	4093	FALSE	17	74694311	74712978	q25.1
CIC	B4GALNT2	0.0430674	0.242271	0.57303	4094	FALSE	17	49132460	49176840	q21.32
CIC	PIP5K1B	0.0430493	0.242469	0.573081	4095	FALSE	9	68705240	69009176	q21.11
CIC	PCP4L1	0.0430447	0.24252	0.573081	4096	FALSE	1	161258745	161285450	q23.3
CIC	SLC25A35	0.0430348	0.242628	0.573081	4097	FALSE	17	8287763	8295400	p13.1
CIC	TMC4	0.0430319	0.242661	0.573081	4098	FALSE	19	54160108	54173250	q13.42
CIC	CDC20	0.04303	0.24268	0.573081	4099	FALSE	1	43358981	43363203	p34.2
CIC	KLHL35	0.0430286	0.242696	0.573081	4100	FALSE	11	75422394	75433203	q13.4
CIC	PPIC	0.0430283	0.242699	0.573081	4101	FALSE	5	123023250	123036725	q23.2
CIC	CLTB	0.0430152	0.242843	0.57318	4102	FALSE	5	176392501	176416539	q35.2
CIC	PFN3	0.0430117	0.242882	0.57318	4103	FALSE	5	177400109	177400661	q35.3
CIC	SIX6	0.0430034	0.242973	0.573219	4104	FALSE	14	60509146	60512850	q23.1
CIC	2023-03-04	0.0429995	0.243015	0.573236	4105	FALSE	NA	NA	NA	NA
CIC	EFNB3	0.0429875	0.243147	0.57339	4106	FALSE	17	7705202	7711372	p13.1
CIC	STATH	0.0429788	0.243242	0.573403	4107	FALSE	4	69995966	70002570	q13.3
CIC	FBXL4	0.0429462	0.243601	0.574078	4108	FALSE	6	98868535	98948006	q16.2
CIC	FAM13C	0.0429409	0.243659	0.574078	4109	FALSE	10	59246130	59363181	q21.1
CIC	LHX1	0.0429404	0.243664	0.574078	4110	FALSE	17	36936785	36944612	q12
CIC	KRT25	0.0429356	0.243716	0.574078	4111	FALSE	17	40748021	40755331	q21.2
CIC	FAM229A	0.0429269	0.243812	0.57416	4112	FALSE	1	32361270	32364278	p35.1
CIC	KIF7	0.0429268	0.243814	0.57416	4113	FALSE	15	89608789	89663086	q26.1
CIC	AKAP9	0.0428727	0.244408	0.574907	4114	FALSE	7	91940840	92110673	q21.2
CIC	STK33	0.042868	0.244461	0.574907	4115	FALSE	11	8391868	8594289	p15.4
CIC	TMEM154	0.0428678	0.244463	0.574907	4116	FALSE	4	152618628	152680012	q31.3
CIC	FAM210A	0.0428511	0.244646	0.575107	4117	FALSE	18	13663347	13726663	p11.21
CIC	NR1I2	0.0428501	0.244658	0.575107	4118	FALSE	3	119780484	119818487	q13.33
CIC	NUDT3	0.0428247	0.244938	0.575551	4119	FALSE	6	34279679	34392669	p21.31
CIC	ISLR	0.0428081	0.245121	0.575721	4120	FALSE	15	74173710	74176872	q24.1
CIC	SIGLEC7	0.0428076	0.245127	0.575721	4121	FALSE	19	51142299	51153526	q13.41
CIC	CYREN	0.0428048	0.245158	0.575721	4122	FALSE	7	135092363	135170795	q33
CIC	A1BG	0.0428037	0.24517	0.575721	4123	FALSE	19	58345178	58353492	q13.43
CIC	YES1	0.0427838	0.245389	0.575721	4124	FALSE	18	721588	812546	p11.32
CIC	CYTH3	0.0427837	0.245391	0.575721	4125	FALSE	7	6161776	6272644	p22.1
CIC	GGT7	0.0427829	0.245399	0.575721	4126	FALSE	20	34844720	34872856	q11.22
CIC	TDRD1	0.0427824	0.249614	0.580954	4127	FALSE	10	114179270	114232666	q25.3
CIC	WNT16	0.04278	0.245431	0.575721	4128	FALSE	7	121325367	121341104	q31.31
CIC	JPH2	0.0427783	0.24545	0.575721	4129	FALSE	20	44106590	44187188	q13.12
CIC	LSM2	0.0427572	0.245683	0.576177	4130	FALSE	6	31797396	31806966	p21.33
CIC	FMC1	0.042743	0.24584	0.576254	4131	FALSE	7	139339457	139346328	q34
CIC	KIAA0895L	0.0427407	0.245866	0.576254	4132	FALSE	16	67175599	67184040	q22.1
CIC	APOL2	0.0427151	0.246149	0.576844	4133	FALSE	22	36226209	36239954	q12.3
CIC	BLOC1S4	0.0426692	0.246657	0.577651	4134	FALSE	4	6716174	6717664	p16.1
CIC	TUBG1	0.042667	0.246682	0.577651	4135	FALSE	17	42609641	42615238	q21.2
CIC	RIF1	0.0426658	0.246695	0.577651	4136	FALSE	2	151409883	151508013	q23.3
CIC	PPM1F	0.0426627	0.246729	0.577651	4137	FALSE	22	21919425	21952848	q11.22
CIC	RNF222	0.0426584	0.246777	0.577651	4138	FALSE	17	8390702	8397827	p13.1
CIC	SIGLEC15	0.0426553	0.246811	0.577657	4139	FALSE	18	45825675	45844094	q12.3
CIC	SULT1C4	0.0426506	0.246863	0.577705	4140	FALSE	2	108377911	108388989	q12.3
CIC	TFDP3	0.0426385	0.261969	0.593443	4141	FALSE	X	133216662	133218354	q26.2
CIC	EBP	0.0426383	0.261972	0.593443	4142	FALSE	X	48521799	48528716	p11.23
CIC	KCNQ1	0.0426299	0.247092	0.578023	4143	FALSE	11	2444684	2849105	p15.5
CIC	KCNT1	0.0426248	0.24715	0.578023	4144	FALSE	9	135702185	135795508	q34.3
CIC	TSACC	0.0426241	0.247157	0.578023	4145	FALSE	1	156337314	156346995	q22
CIC	GPR15	0.0426142	0.247267	0.578065	4146	FALSE	3	98531978	98534681	q11.2
CIC	ZNF792	0.042614	0.247269	0.578065	4147	FALSE	19	34956354	34964229	q13.11
CIC	ORMDL1	0.042597	0.247458	0.5782	4148	FALSE	2	189770267	189784364	q32.2
CIC	STK11	0.0425954	0.247476	0.5782	4149	FALSE	19	1177558	1228431	p13.3
CIC	TSSK1B	0.0425937	0.247495	0.5782	4150	FALSE	5	113432553	113434989	q22.2
CIC	NKX2-5	0.0425918	0.247516	0.5782	4151	FALSE	5	173232109	173235311	q35.1
CIC	FLT1	0.0425828	0.251832	0.583523	4152	FALSE	13	28300346	28495145	q12.3
CIC	PICK1	0.0425729	0.251942	0.583621	4153	FALSE	22	38056311	38075701	q13.1
CIC	PTGS1	0.0425672	0.252006	0.583621	4154	FALSE	9	122370530	122395703	q33.2
CIC	ZIK1	0.042565	0.247814	0.578527	4155	FALSE	19	57578456	57593890	q13.43
CIC	OSGEPL1	0.0425577	0.247895	0.578643	4156	FALSE	2	189746660	189763227	q32.2
CIC	POU5F2	0.0425455	0.248031	0.578833	4157	FALSE	5	93733220	93741600	q15
CIC	SMYD3	0.0425429	0.252278	0.583854	4158	FALSE	1	245749342	246507312	q44
CIC	ADAMTSL3	0.0425419	0.248071	0.578833	4159	FALSE	15	83654088	84039842	q25.2
CIC	UNK	0.0425087	0.248441	0.579518	4160	FALSE	17	75784806	75825799	q25.1
CIC	HOXA6	0.042507	0.24846	0.579518	4161	FALSE	7	27145396	27150603	p15.2
CIC	ZMYND8	0.0425038	0.252714	0.584312	4162	FALSE	20	47209214	47356889	q13.12
CIC	LIMD2	0.0424935	0.248609	0.57972	4163	FALSE	17	63695888	63701172	q23.3
CIC	DNASE2	0.0424793	0.248768	0.579988	4164	FALSE	19	12875209	12881595	p13.13
CIC	XKR3	0.0424722	0.248847	0.580053	4165	FALSE	22	16783412	16825411	q11.1
CIC	HMGCS1	0.0424657	0.24892	0.580097	4166	FALSE	5	43287470	43313512	p12
CIC	DEPP1	0.0424648	0.248929	0.580097	4167	FALSE	10	44970981	44978809	q11.21
CIC	HCAR2	0.0424448	0.249153	0.580332	4168	FALSE	12	122701293	122703357	q24.31
CIC	E2F8	0.0424256	0.253588	0.584948	4169	FALSE	11	19224063	19241620	p15.1
CIC	SRCAP	0.0423966	0.253913	0.585006	4170	FALSE	16	30698209	30741409	p11.2
CIC	PRKAG1	0.0423927	0.249735	0.581152	4171	FALSE	12	49002274	49018807	q13.12
CIC	CXXC1	0.0423914	0.253972	0.585006	4172	FALSE	18	50282343	50287839	q21.1
CIC	ZNF79	0.0423707	0.249981	0.581435	4173	FALSE	9	127424374	127445372	q33.3
CIC	ABAT	0.0423595	0.25433	0.585223	4174	FALSE	16	8674596	8784575	p13.2
CIC	SLC45A4	0.0423559	0.250147	0.58153	4175	FALSE	8	141207166	141308305	q24.3
CIC	KIF12	0.0423305	0.250431	0.581968	4176	FALSE	9	114086126	114099292	q32
CIC	GPKOW	0.0423225	0.265525	0.59719	4177	FALSE	X	49113407	49123735	p11.23
CIC	PCDH7	0.0423175	0.250577	0.58218	4178	FALSE	4	30720369	31146805	p15.1
CIC	ZDHHC4	0.0423139	0.250617	0.58218	4179	FALSE	7	6577434	6589374	p22.1
CIC	ADGRG6	0.0422905	0.250879	0.582198	4180	FALSE	6	142301854	142446266	q24.2
CIC	EDAR	0.0422835	0.250957	0.582233	4181	FALSE	2	108894471	108989372	q13
CIC	TUBGCP6	0.0422675	0.251138	0.58247	4182	FALSE	22	50217689	50245023	q13.33
CIC	GLRX	0.0422659	0.251155	0.58247	4183	FALSE	5	95751319	95822726	q15
CIC	KMT2C	0.042259	0.25546	0.586646	4184	FALSE	7	152134922	152436644	q36.1
CIC	EMB	0.0422355	0.251497	0.583041	4185	FALSE	5	50396192	50443248	q11.1
CIC	BLOC1S6	0.0422311	0.251546	0.583082	4186	FALSE	15	45587214	45615945	q21.1
CIC	MIEF1	0.0422244	0.251621	0.583182	4187	FALSE	22	39499432	39518132	q13.1
CIC	TAS2R20	0.0421914	0.251993	0.583621	4188	FALSE	12	10995961	10998304	p13.2
CIC	USP27X	0.0421881	0.267047	0.597368	4189	FALSE	X	49879484	49882558	p11.23
CIC	DYNLL1	0.0421713	0.256448	0.587771	4190	FALSE	12	120469850	120498493	q24.31
CIC	SLC2A12	0.0421647	0.252293	0.583854	4191	FALSE	6	133987581	134052624	q23.2
CIC	EEF1D	0.0421611	0.252334	0.583875	4192	FALSE	8	143579697	143599541	q24.3
CIC	WFDC9	0.0421244	0.252747	0.584315	4193	FALSE	20	45607939	45631284	q13.12
CIC	C6orf163	0.0421164	0.252837	0.584407	4194	FALSE	6	87344813	87365463	q15
CIC	KCNK16	0.0421078	0.252934	0.584525	4195	FALSE	6	39314698	39322968	p21.2
CIC	PRMT8	0.0421024	0.257226	0.588405	4196	FALSE	12	3381349	3593973	p13.32
CIC	PSMA6	0.0420811	0.253236	0.584712	4197	FALSE	14	35278633	35317493	q13.2
CIC	CADM1	0.0420809	0.253238	0.584712	4198	FALSE	11	115169218	115504957	q23.3
CIC	CDK9	0.0420614	0.257691	0.588764	4199	FALSE	9	127785679	127790792	q34.11
CIC	TMEM241	0.0420587	0.253488	0.584948	4200	FALSE	18	23197144	23437961	q11.2
CIC	NYAP2	0.0420531	0.253552	0.584948	4201	FALSE	2	225399710	225729887	q36.3
CIC	ZNF254	0.0420492	0.253596	0.584948	4202	FALSE	19	24033405	24129968	p12
CIC	LOR	0.0420443	0.253651	0.585003	4203	FALSE	NA	NA	NA	NA
CIC	KCTD6	0.0420375	0.253728	0.585006	4204	FALSE	3	58492096	58502360	p14.3
CIC	PLEKHG5	0.0420319	0.253791	0.585006	4205	FALSE	1	6467122	6520074	p36.31
CIC	PRR4	0.0420242	0.253878	0.585006	4206	FALSE	12	10845849	10849475	p13.2
CIC	TCIRG1	0.0420029	0.254119	0.585146	4207	FALSE	11	68039025	68050895	q13.2
CIC	EFCAB12	0.0420009	0.254142	0.585146	4208	FALSE	3	129401321	129428651	q21.3
CIC	ANKRD7	0.0419986	0.254168	0.585146	4209	FALSE	7	118214669	118496171	q31.31
CIC	SSTR4	0.0419986	0.254169	0.585146	4210	FALSE	20	23035312	23039237	p11.21
CIC	PNOC	0.0419965	0.254192	0.585146	4211	FALSE	8	28316986	28343355	p21.1
CIC	ADPRM	0.0419934	0.254227	0.585154	4212	FALSE	17	10697594	10711558	p13.1
CIC	KCNG3	0.0419823	0.254353	0.585223	4213	FALSE	2	42442017	42493982	p21
CIC	RPL39	0.0419821	0.269392	0.599718	4214	FALSE	X	119786504	119791630	q24
CIC	SRSF5	0.0419759	0.25866	0.589886	4215	FALSE	14	69726900	69772005	q24.1
CIC	RFK	0.0419512	0.254705	0.585813	4216	FALSE	9	76385526	76394517	q21.13
CIC	TMEM219	0.0419239	0.255014	0.586175	4217	FALSE	16	29940885	29973050	p11.2
CIC	RPS14	0.0419234	0.25502	0.586175	4218	FALSE	5	150442635	150449739	q33.1
CIC	AGER	0.0419223	0.255032	0.586175	4219	FALSE	6	32180968	32184322	p21.32
CIC	UQCC1	0.0419097	0.255176	0.586248	4220	FALSE	20	35302566	35412031	q11.22
CIC	GRAMD2B	0.0419091	0.255182	0.586248	4221	FALSE	5	126360132	126496494	q23.2
CIC	ATP5MC3	0.041896	0.255331	0.586442	4222	FALSE	2	175176258	175181710	q31.1
CIC	P3H4	0.041859	0.255752	0.587042	4223	FALSE	17	41801947	41812604	q21.2
CIC	SLC35C2	0.0418561	0.255784	0.587042	4224	FALSE	20	46345980	46364458	q13.12
CIC	ULBP2	0.0418436	0.255927	0.587223	4225	FALSE	6	149942014	149949235	q25.1
CIC	ZFX	0.0418376	0.271045	0.602091	4226	FALSE	X	24149173	24216255	p22.11
CIC	CALD1	0.0418267	0.256119	0.587523	4227	FALSE	7	134744252	134970729	q33
CIC	SEZ6L	0.041793	0.256503	0.587771	4228	FALSE	22	26169462	26383597	q12.1
CIC	ZFP3	0.0417916	0.256519	0.587771	4229	FALSE	17	5078467	5096374	p13.2
CIC	PCCA	0.0417592	0.256887	0.588042	4230	FALSE	13	100089015	100530437	q32.3
CIC	CCDC12	0.0417587	0.256893	0.588042	4231	FALSE	3	46921726	46982010	p21.31
CIC	ERCC6L2	0.0417576	0.256906	0.588042	4232	FALSE	9	95871264	96121154	q22.32
CIC	KSR1	0.0417504	0.256988	0.588042	4233	FALSE	17	27456448	27626438	q11.2
CIC	ZMYM5	0.0417503	0.25699	0.588042	4234	FALSE	13	19823482	19863649	q12.11
CIC	PPP4R2	0.0417241	0.26153	0.593033	4235	FALSE	3	72996803	73069198	p13
CIC	CDK13	0.041701	0.261794	0.593268	4236	FALSE	7	39950121	40099580	p14.1
CIC	RIPOR2	0.0416932	0.257641	0.588764	4237	FALSE	6	24804282	25042170	p22.3
CIC	FBH1	0.0416861	0.257723	0.588764	4238	FALSE	10	5890203	5937594	p15.1
CIC	ZNF672	0.0416731	0.257871	0.588808	4239	FALSE	1	248838210	248849517	q44
CIC	F2RL2	0.0416169	0.258514	0.589886	4240	FALSE	5	76615482	76623413	q13.3
CIC	TFRC	0.0416156	0.258528	0.589886	4241	FALSE	3	196012511	196082153	q29
CIC	PARP16	0.0416075	0.258621	0.589886	4242	FALSE	15	65234460	65300618	q22.31
CIC	PET117	0.0416063	0.258635	0.589886	4243	FALSE	20	18137863	18143169	p11.23
CIC	PXDNL	0.0416036	0.258666	0.589886	4244	FALSE	8	51319577	51809445	q11.23
CIC	HHIPL1	0.0416035	0.258667	0.589886	4245	FALSE	14	99645129	99680569	q32.2
CIC	DBR1	0.0415707	0.259043	0.590381	4246	FALSE	3	138160988	138174949	q22.3
CIC	GORASP1	0.0415634	0.259127	0.5905	4247	FALSE	3	39095222	39108369	p22.2
CIC	NR4A2	0.0415558	0.259214	0.590624	4248	FALSE	2	156324437	156342348	q24.1
CIC	MAVS	0.0415498	0.259282	0.590634	4249	FALSE	20	3846799	3876123	p13
CIC	MLLT6	0.0415469	0.263563	0.594916	4250	FALSE	17	38705273	38729795	q12
CIC	HBS1L	0.0415408	0.259385	0.590661	4251	FALSE	6	134960378	135103056	q23.3
CIC	MC4R	0.0415171	0.259658	0.591155	4252	FALSE	18	60371062	60372775	q21.32
CIC	RHBDD1	0.0415159	0.259672	0.591155	4253	FALSE	2	226835581	226999215	q36.3
CIC	WNT9B	0.0415028	0.259823	0.591219	4254	FALSE	17	46833201	46886730	q21.32
CIC	FRRS1L	0.041501	0.259843	0.591219	4255	FALSE	9	109130293	109167249	q31.3
CIC	LRRC6	0.0414994	0.259862	0.591219	4256	FALSE	NA	NA	NA	NA
CIC	PAGE4	0.0414971	0.274967	0.605282	4257	FALSE	X	49829260	49834264	p11.23
CIC	PC	0.0414922	0.259945	0.591219	4258	FALSE	11	66848417	66958386	q13.2
CIC	HCK	0.0414819	0.260062	0.591219	4259	FALSE	20	32052197	32101856	q11.21
CIC	CBR1	0.0414804	0.26008	0.591219	4260	FALSE	21	36069941	36073166	q22.12
CIC	FBXW10	0.0414794	0.260092	0.591219	4261	FALSE	17	18744026	18779349	p11.2
CIC	TSTD1	0.0414776	0.260112	0.591219	4262	FALSE	1	161037631	161038977	q23.3
CIC	AP3S1	0.041477	0.260119	0.591219	4263	FALSE	5	115841592	115914081	q22.3
CIC	CYSLTR1	0.041476	0.275212	0.605282	4264	FALSE	X	78271468	78327691	q21.1
CIC	PLIN3	0.0414671	0.260233	0.59133	4265	FALSE	19	4838341	4867694	p13.3
CIC	ATP5PF	0.0414619	0.260293	0.591393	4266	FALSE	21	25716503	25735673	q21.3
CIC	OR10J5	0.0414534	0.26039	0.591541	4267	FALSE	1	159535078	159536007	q23.2
CIC	POGZ	0.0414295	0.260665	0.591881	4268	FALSE	1	151402724	151459494	q21.3
CIC	MTIF3	0.0414197	0.260779	0.591977	4269	FALSE	13	27435643	27450591	q12.2
CIC	KIAA0825	0.0413913	0.261106	0.592506	4270	FALSE	5	94150851	94618604	q15
CIC	OR56A1	0.0413722	0.261327	0.592895	4271	FALSE	11	6019336	6034338	p15.4
CIC	ATMIN	0.0413708	0.261342	0.592895	4272	FALSE	16	81035842	81047350	q23.2
CIC	MIEN1	0.041368	0.261375	0.592897	4273	FALSE	17	39728496	39730532	q12
CIC	IL6ST	0.04136	0.261467	0.593032	4274	FALSE	5	55935095	55995022	q11.2
CIC	DDX46	0.0413524	0.261555	0.593033	4275	FALSE	5	134758771	134855133	q31.1
CIC	RDM1	0.0413333	0.261775	0.593268	4276	FALSE	17	35918066	35930773	q12
CIC	P4HB	0.0413147	0.266244	0.597354	4277	FALSE	17	81843159	81860856	q25.3
CIC	TUBB3	0.0413044	0.262109	0.593666	4278	FALSE	16	89921392	89938761	q24.3
CIC	IBA57	0.0412996	0.262165	0.593666	4279	FALSE	1	228165804	228182257	q42.13
CIC	EVL	0.0412965	0.2622	0.593666	4280	FALSE	14	99971449	100144236	q32.2
CIC	TNNT1	0.0412898	0.262279	0.59377	4281	FALSE	19	55132698	55149206	q13.42
CIC	IL20RA	0.0412826	0.262361	0.593884	4282	FALSE	6	136999971	137045180	q23.3
CIC	ZNF385B	0.0412679	0.262531	0.594091	4283	FALSE	2	179441982	179861612	q31.3
CIC	TMEM198	0.0412648	0.262568	0.594091	4284	FALSE	2	219543663	219550595	q35
CIC	HIST2H3A	0.0412628	0.262591	0.594091	4285	FALSE	NA	NA	NA	NA
CIC	TLX1	0.0412513	0.262723	0.59419	4286	FALSE	10	101131300	101137789	q24.31
CIC	SET	0.0412508	0.266983	0.597354	4287	FALSE	9	128683424	128696400	q34.11
CIC	TGFB1I1	0.0412414	0.267093	0.597368	4288	FALSE	16	31471585	31477960	p11.2
CIC	SLITRK6	0.0412378	0.26288	0.594447	4289	FALSE	13	85792790	85806683	q31.1
CIC	CDCA4	0.0412228	0.263054	0.594718	4290	FALSE	14	105009573	105021083	q32.33
CIC	SHISA9	0.0412054	0.263255	0.594762	4291	FALSE	16	12901598	13240416	p13.12
CIC	AJAP1	0.0411959	0.263365	0.594762	4292	FALSE	1	4654609	4792534	p36.32
CIC	KLK8	0.0411845	0.263498	0.594916	4293	FALSE	19	50996007	51002711	q13.41
CIC	SF3B6	0.0411796	0.263555	0.594916	4294	FALSE	2	24067586	24076373	p23.3
CIC	GAS8	0.0411549	0.263842	0.595359	4295	FALSE	16	90019629	90044975	q24.3
CIC	KREMEN1	0.0411518	0.263877	0.595359	4296	FALSE	22	29073035	29168333	q12.1
CIC	CLEC4A	0.0411508	0.26389	0.595359	4297	FALSE	12	8123617	8138607	p13.31
CIC	ATG4B	0.0411248	0.264192	0.595821	4298	FALSE	2	241637213	241673857	q37.3
CIC	ZFP69B	0.0411219	0.264225	0.595823	4299	FALSE	1	40450102	40463718	p34.2
CIC	CLUH	0.0411129	0.26433	0.595921	4300	FALSE	17	2689386	2712663	p13.3
CIC	IFNA6	0.0411126	0.264334	0.595921	4301	FALSE	9	21350253	21350956	p21.3
CIC	NXPH4	0.041106	0.26441	0.595968	4302	FALSE	12	57216794	57226449	q13.3
CIC	SSU72	0.0411052	0.264419	0.595968	4303	FALSE	1	1541673	1574863	p36.33
CIC	MRM2	0.041101	0.264468	0.596005	4304	FALSE	7	2234195	2242205	p22.3
CIC	DCAF15	0.0410944	0.264545	0.596032	4305	FALSE	19	13952509	13961449	p13.12
CIC	NUDT7	0.0410821	0.264688	0.596281	4306	FALSE	16	77722492	77742260	q23.1
CIC	KRT14	0.0410698	0.264831	0.596374	4307	FALSE	17	41582279	41586895	q21.2
CIC	OR2J1	0.0410669	0.264865	0.596374	4308	FALSE	6	29099490	29102701	p22.1
CIC	PSKH2	0.0410661	0.264875	0.596374	4309	FALSE	8	86047109	86088621	q21.3
CIC	KRT2	0.0410646	0.264892	0.596374	4310	FALSE	12	52644558	52652211	q13.13
CIC	MEFV	0.041055	0.265004	0.596552	4311	FALSE	16	3242027	3256633	p13.3
CIC	ERCC1	0.0410437	0.269395	0.599718	4312	FALSE	19	45407334	45478828	q13.32
CIC	MDM2	0.0410395	0.265184	0.596737	4313	FALSE	12	68808177	68845544	q15
CIC	UBE2L3	0.0410319	0.269533	0.599824	4314	FALSE	22	21549447	21624034	q11.21
CIC	VLDLR	0.0410055	0.26558	0.59719	4315	FALSE	9	2621182	2660056	p24.2
CIC	PXMP2	0.0409986	0.265661	0.59719	4316	FALSE	12	132687587	132704985	q24.33
CIC	BRMS1L	0.0409931	0.265726	0.59719	4317	FALSE	14	35826338	35932325	q13.2
CIC	KLHL36	0.0409835	0.265838	0.59719	4318	FALSE	16	84648511	84667686	q24.1
CIC	ZGRF1	0.0409795	0.265884	0.59719	4319	FALSE	4	112539333	112636995	q25
CIC	FAM171A2	0.040979	0.26589	0.59719	4320	FALSE	17	44353215	44363853	q21.31
CIC	HSDL2	0.0409771	0.265913	0.59719	4321	FALSE	9	112380080	112472405	q32
CIC	GADD45GIP1	0.0409758	0.265927	0.59719	4322	FALSE	19	12953119	12957223	p13.13
CIC	RALB	0.040962	0.266088	0.597306	4323	FALSE	2	120240064	120294710	q14.2
CIC	RHEX	0.0409482	0.26625	0.597354	4324	FALSE	1	206053173	206102449	q32.1
CIC	PLB1	0.0409395	0.266351	0.597354	4325	FALSE	2	28457145	28644142	p23.2
CIC	CA6	0.0409341	0.266415	0.597354	4326	FALSE	1	8945867	8975092	p36.23
CIC	FAM177A1	0.0409244	0.266528	0.597354	4327	FALSE	14	35045117	35116630	q13.2
CIC	TEX30	0.0409214	0.266562	0.597354	4328	FALSE	13	102765888	102773811	q33.1
CIC	FMNL1	0.0409159	0.266627	0.597354	4329	FALSE	17	45221444	45247319	q21.31
CIC	YPEL5	0.0409138	0.266652	0.597354	4330	FALSE	2	30146941	30160533	p23.1
CIC	KRTAP4-9	0.0409123	0.26667	0.597354	4331	FALSE	17	41105389	41106488	q21.2
CIC	RAB33B	0.040908	0.26672	0.597354	4332	FALSE	4	139453232	139476609	q31.1
CIC	ENTPD8	0.0409013	0.266798	0.597354	4333	FALSE	9	137434364	137441816	q34.3
CIC	HAND2	0.0408983	0.266834	0.597354	4334	FALSE	4	173524969	173530229	q34.1
CIC	MLYCD	0.0408965	0.266855	0.597354	4335	FALSE	16	83899115	83951445	q23.3
CIC	RITA1	0.0408909	0.26692	0.597354	4336	FALSE	12	113185526	113192368	q24.13
CIC	CHM	0.0408906	0.28205	0.610429	4337	FALSE	X	85861180	86047561	q21.2
CIC	LRRC4	0.0408862	0.266975	0.597354	4338	FALSE	7	128027071	128032107	q32.1
CIC	FAM155B	0.0408855	0.28211	0.610429	4339	FALSE	NA	NA	NA	NA
CIC	ARF6	0.0408656	0.267216	0.59757	4340	FALSE	14	49893079	49897054	q21.3
CIC	UBA2	0.0408625	0.267253	0.597578	4341	FALSE	19	34428352	34471251	q13.11
CIC	APOL5	0.0408514	0.267383	0.59772	4342	FALSE	22	35717872	35729483	q12.3
CIC	GPBAR1	0.0408487	0.267414	0.59772	4343	FALSE	2	218259496	218263861	q35
CIC	ZNF724	0.0408445	0.271727	0.602546	4344	FALSE	19	23221599	23250394	p12
CIC	CALB2	0.0408404	0.267512	0.59772	4345	FALSE	16	71358713	71390436	q22.2
CIC	VAX1	0.0408206	0.267744	0.59786	4346	FALSE	10	117128521	117138301	q25.3
CIC	CPT1B	0.0408184	0.26777	0.59786	4347	FALSE	22	50568861	50578465	q13.33
CIC	SPC25	0.0408057	0.267919	0.598035	4348	FALSE	2	168834132	168913371	q31.1
CIC	AARS	0.0408046	0.267932	0.598035	4349	FALSE	NA	NA	NA	NA
CIC	HMGCR	0.0408034	0.267946	0.598035	4350	FALSE	5	75336329	75364001	q13.3
CIC	TTC14	0.0407968	0.268023	0.598112	4351	FALSE	3	180602163	180617828	q26.33
CIC	DNAJC5	0.0407949	0.268046	0.598112	4352	FALSE	20	63895126	63936031	q13.33
CIC	FAM45A	0.040764	0.268408	0.598584	4353	FALSE	NA	NA	NA	NA
CIC	SERPINA4	0.0407615	0.268438	0.598584	4354	FALSE	14	94561442	94569913	q32.13
CIC	STK26	0.040758	0.283615	0.612017	4355	FALSE	X	132023302	132075943	q26.2
CIC	CD109	0.0407559	0.268504	0.598584	4356	FALSE	6	73695785	73828316	q13
CIC	FER	0.0407499	0.268574	0.598584	4357	FALSE	5	108747841	109196841	q21.3
CIC	GPN1	0.0407481	0.268595	0.598584	4358	FALSE	2	27628247	27651511	p23.3
CIC	CCDC96	0.0407476	0.268601	0.598584	4359	FALSE	4	7040849	7043001	p16.1
CIC	MMP9	0.0407463	0.268617	0.598584	4360	FALSE	20	46008908	46016561	q13.12
CIC	PCDHA5	0.0407234	0.268886	0.599111	4361	FALSE	5	140821604	141012347	q31.3
CIC	GAL3ST2	0.0407088	0.269058	0.599349	4362	FALSE	2	241776822	241804287	q37.3
CIC	SPANXN5	0.0406897	0.284423	0.61258	4363	FALSE	X	52796144	52797427	p11.22
CIC	DPEP3	0.0406894	0.269286	0.599711	4364	FALSE	16	67975663	67980549	q22.1
CIC	SHB	0.0406791	0.269407	0.599718	4365	FALSE	9	37915898	38069227	p13.1
CIC	CETP	0.0406533	0.269711	0.59993	4366	FALSE	16	56961923	56983845	q13
CIC	COPA	0.0406077	0.270249	0.600903	4367	FALSE	1	160288594	160343566	q23.2
CIC	SLC27A1	0.0406049	0.270283	0.600903	4368	FALSE	19	17468769	17506168	p13.11
CIC	INPP4A	0.0406023	0.270313	0.600903	4369	FALSE	2	98444854	98594392	q11.2
CIC	ZNF396	0.0405893	0.270467	0.601173	4370	FALSE	18	35366694	35377337	q12.2
CIC	IPO13	0.040575	0.270635	0.601408	4371	FALSE	1	43946950	43968022	p34.1
CIC	STPG2	0.040568	0.270719	0.601441	4372	FALSE	4	97184093	98143476	q23
CIC	CCNT2	0.0405555	0.275137	0.605282	4373	FALSE	2	134918235	134959342	q21.3
CIC	TIMM21	0.0405363	0.271093	0.602126	4374	FALSE	18	74148523	74160531	q22.3
CIC	MPP3	0.0405297	0.271172	0.602228	4375	FALSE	17	43800799	43833170	q21.31
CIC	SGSM1	0.0405079	0.27143	0.602307	4376	FALSE	22	24806169	24927578	q11.23
CIC	ST3GAL5	0.0405062	0.27145	0.602307	4377	FALSE	2	85837120	85905199	p11.2
CIC	ATOX1	0.0405045	0.271469	0.602307	4378	FALSE	5	151742316	151772532	q33.1
CIC	PDE7B	0.0404932	0.271604	0.602385	4379	FALSE	6	135851701	136195574	q23.3
CIC	GSE1	0.0404732	0.271841	0.602546	4380	FALSE	16	85169525	85676204	q24.1
CIC	CNTFR	0.040469	0.27189	0.602582	4381	FALSE	9	34551432	34590140	p13.3
CIC	SYDE2	0.040454	0.272068	0.602774	4382	FALSE	1	85156889	85201724	p22.3
CIC	TFCP2	0.0404475	0.272145	0.602774	4383	FALSE	12	51093656	51173135	q13.13
CIC	CHP1	0.0404415	0.272217	0.602796	4384	FALSE	15	41230839	41281887	q15.1
CIC	FAM43A	0.0404257	0.272405	0.603067	4385	FALSE	3	194685883	194689037	q29
CIC	MYLPF	0.0404214	0.272456	0.603101	4386	FALSE	NA	NA	NA	NA
CIC	HAPLN3	0.0404149	0.272532	0.603101	4387	FALSE	15	88877294	88895597	q26.1
CIC	PDCD2L	0.0403991	0.27272	0.603116	4388	FALSE	19	34404399	34426168	q13.11
CIC	ENTPD1	0.0403984	0.272728	0.603116	4389	FALSE	10	95711779	95877266	q24.1
CIC	CD80	0.0403961	0.272756	0.603116	4390	FALSE	3	119524293	119559614	q13.33
CIC	LYPD1	0.0403831	0.272909	0.603194	4391	FALSE	2	132643286	132671579	q21.2
CIC	RBM25	0.0403807	0.272938	0.603194	4392	FALSE	14	73058532	73123899	q24.2
CIC	SAR1B	0.0403774	0.272977	0.603194	4393	FALSE	5	134601149	134649271	q31.1
CIC	TUT7	0.0403738	0.27302	0.603194	4394	FALSE	9	86287733	86354454	q21.33
CIC	DCAF10	0.0403673	0.273098	0.603194	4395	FALSE	9	37800554	37867666	p13.2
CIC	RBM33	0.0403421	0.273398	0.603463	4396	FALSE	7	155644451	155781485	q36.3
CIC	ARL1	0.0403371	0.273457	0.603463	4397	FALSE	12	101393116	101407772	q23.2
CIC	RNF7	0.0403364	0.273465	0.603463	4398	FALSE	3	141738249	141747560	q23
CIC	HLA-DQB1	0.0403358	0.273473	0.603463	4399	FALSE	6	32659467	32668383	p21.32
CIC	ZNF304	0.0403241	0.273612	0.603625	4400	FALSE	19	57351271	57359898	q13.43
CIC	MIER1	0.0403141	0.278006	0.607535	4401	FALSE	1	66924895	66988619	p31.3
CIC	IMPDH2	0.0402872	0.274051	0.604231	4402	FALSE	3	49024325	49029447	p21.31
CIC	TNK1	0.0402564	0.274418	0.604895	4403	FALSE	17	7380534	7389774	p13.1
CIC	NFIB	0.0402487	0.274511	0.604944	4404	FALSE	9	14081843	14398983	p22.3
CIC	DOCK3	0.0402481	0.274518	0.604944	4405	FALSE	3	50674927	51384198	p21.2
CIC	RNF111	0.0402365	0.274656	0.604963	4406	FALSE	15	58865175	59097419	q22.1
CIC	TCL1B	0.0401998	0.275095	0.605282	4407	FALSE	14	95686426	95692628	q32.13
CIC	ISLR2	0.0401983	0.275113	0.605282	4408	FALSE	15	74100311	74138540	q24.1
CIC	RAB11A	0.0401933	0.275172	0.605282	4409	FALSE	15	65726054	65891989	q22.31
CIC	RAP1A	0.0401861	0.275258	0.605282	4410	FALSE	1	111542218	111716691	p13.2
CIC	CELA2B	0.0401658	0.275502	0.605282	4411	FALSE	1	15465909	15491395	p36.21
CIC	DDX42	0.0401581	0.275594	0.605376	4412	FALSE	17	63773603	63819317	q23.3
CIC	SAE1	0.04015	0.27569	0.60544	4413	FALSE	19	47113274	47210636	q13.32
CIC	CCDC28A	0.0401409	0.275799	0.60544	4414	FALSE	6	138773769	138793319	q24.1
CIC	SRSF7	0.0401244	0.280276	0.608804	4415	FALSE	2	38743599	38751494	p22.1
CIC	ARID3C	0.040117	0.280365	0.60885	4416	FALSE	9	34621049	34629066	p13.3
CIC	CCDC40	0.0401052	0.276227	0.605823	4417	FALSE	17	80036632	80100613	q25.3
CIC	OR2V1	0.0400898	0.276412	0.606109	4418	FALSE	5	181123122	181131169	q35.3
CIC	SLC9A2	0.0400888	0.276424	0.606109	4419	FALSE	2	102619553	102711355	q12.1
CIC	MYO1C	0.0400814	0.276512	0.606157	4420	FALSE	17	1464186	1492686	p13.3
CIC	KIF4A	0.0400741	0.291778	0.619978	4421	FALSE	X	70290104	70420886	q13.1
CIC	CABLES1	0.0400723	0.276621	0.606251	4422	FALSE	18	23134564	23260470	q11.2
CIC	NME1	0.0400664	0.276693	0.606263	4423	FALSE	17	51153559	51162428	q21.33
CIC	ABHD16A	0.0400618	0.276748	0.606275	4424	FALSE	6	31686955	31703356	p21.33
CIC	PLEKHG7	0.0400604	0.276764	0.606275	4425	FALSE	12	92702843	92772455	q22
CIC	TMBIM6	0.0400468	0.276927	0.606466	4426	FALSE	12	49707725	49764934	q13.12
CIC	PTGIS	0.0400449	0.276951	0.606466	4427	FALSE	20	49503874	49568137	q13.13
CIC	KLK5	0.0400383	0.27703	0.606491	4428	FALSE	19	50943303	50953093	q13.41
CIC	RGN	0.0400322	0.292284	0.620486	4429	FALSE	X	47078355	47093314	p11.3
CIC	RBM10	0.040032	0.292287	0.620486	4430	FALSE	X	47145221	47186813	p11.3
CIC	RACGAP1	0.0400259	0.277179	0.606604	4431	FALSE	12	49976923	50033136	q13.12
CIC	FKBP11	0.039995	0.27755	0.606983	4432	FALSE	12	48921518	48926474	q13.12
CIC	HIGD2A	0.0399899	0.277611	0.606983	4433	FALSE	5	176388751	176389761	q35.2
CIC	SGMS1	0.0399894	0.277617	0.606983	4434	FALSE	10	50305586	50625163	q11.23
CIC	KIF9	0.039974	0.277802	0.607316	4435	FALSE	3	47227998	47283451	p21.31
CIC	MDC1	0.0399484	0.282393	0.610653	4436	FALSE	6	30699807	30717447	p21.33
CIC	CSE1L	0.0399471	0.278126	0.607535	4437	FALSE	20	49046246	49096960	q13.13
CIC	POU3F4	0.039944	0.293349	0.621371	4438	FALSE	X	83508290	83512127	q21.1
CIC	SNRPA	0.0399383	0.278231	0.607535	4439	FALSE	19	40750637	40765389	q13.2
CIC	ACD	0.0399339	0.282568	0.61066	4440	FALSE	16	67657512	67660810	q22.1
CIC	ART4	0.0399325	0.278302	0.607535	4441	FALSE	12	14825569	14843526	p12.3
CIC	C1orf35	0.039931	0.27832	0.607535	4442	FALSE	1	228100726	228105411	q42.13
CIC	SDHB	0.039918	0.278476	0.607535	4443	FALSE	1	17018722	17054032	p36.13
CIC	NUPR1	0.0399112	0.278559	0.607535	4444	FALSE	16	28532708	28539008	p11.2
CIC	SLC13A2	0.0399106	0.278565	0.607535	4445	FALSE	17	28473293	28497781	q11.2
CIC	MRPS12	0.0399052	0.278631	0.607606	4446	FALSE	19	38930944	38933168	q13.2
CIC	ASCL1	0.0399024	0.278665	0.607608	4447	FALSE	12	102957674	102960513	q23.2
CIC	ACTR3C	0.039898	0.278717	0.607649	4448	FALSE	7	150243916	150323725	q36.1
CIC	TJP1	0.0398806	0.278927	0.607877	4449	FALSE	15	29699367	29968915	q13.1
CIC	VPS72	0.0398801	0.283218	0.611536	4450	FALSE	1	151176304	151195321	q21.3
CIC	TAS2R16	0.0398654	0.279111	0.607877	4451	FALSE	7	122994704	122995700	q31.32
CIC	BOLA1	0.0398627	0.279144	0.607877	4452	FALSE	1	149887890	149900798	q21.2
CIC	SDSL	0.0398616	0.279157	0.607877	4453	FALSE	12	113422380	113438276	q24.13
CIC	KLRK1	0.0398611	0.279162	0.607877	4454	FALSE	12	10372353	10391874	p13.2
CIC	XPNPEP1	0.0398597	0.27918	0.607877	4455	FALSE	10	109864766	109923553	q25.1
CIC	SOCS5	0.0398572	0.279209	0.607877	4456	FALSE	2	46698952	46780245	p21
CIC	TMEM50B	0.0398539	0.27925	0.607877	4457	FALSE	21	33432485	33479974	q22.11
CIC	SMIM2	0.0398519	0.279274	0.607877	4458	FALSE	13	44143150	44161257	q14.11
CIC	PCNT	0.0398424	0.279388	0.607877	4459	FALSE	21	46324124	46445769	q22.3
CIC	PIK3R1	0.0398372	0.279452	0.607877	4460	FALSE	5	68215740	68301821	q13.1
CIC	CDH13	0.0398311	0.279525	0.607892	4461	FALSE	16	82626965	83800640	q23.3
CIC	C2orf16	0.0398179	0.279684	0.608058	4462	FALSE	2	27537386	27582722	p23.3
CIC	TAF6	0.0398144	0.284011	0.61249	4463	FALSE	7	100106876	100119841	q22.1
CIC	R3HDM2	0.0398005	0.279895	0.608262	4464	FALSE	12	57253762	57431043	q13.3
CIC	SMARCD3	0.0397926	0.284276	0.612557	4465	FALSE	7	151238764	151277896	q36.1
CIC	HTR2B	0.0397773	0.280175	0.608656	4466	FALSE	2	231108230	231125042	q37.1
CIC	YWHAZ	0.0397626	0.280353	0.60885	4467	FALSE	8	100916523	100953388	q22.3
CIC	CDH1	0.039754	0.280458	0.608895	4468	FALSE	16	68737292	68835537	q22.1
CIC	GABRB3	0.0397505	0.2805	0.608895	4469	FALSE	15	26543546	26939539	q12
CIC	NDUFV3	0.0397491	0.280518	0.608895	4470	FALSE	21	42879644	42913304	q22.3
CIC	BCAS3	0.0397362	0.280674	0.609096	4471	FALSE	17	60677453	61392838	q23.2
CIC	HEMK1	0.0397359	0.280677	0.609096	4472	FALSE	3	50569152	50596168	p21.31
CIC	CARD8	0.0397287	0.280764	0.6091	4473	FALSE	19	48180770	48255946	q13.33
CIC	C11orf53	0.0397128	0.280957	0.609128	4474	FALSE	NA	NA	NA	NA
CIC	POLR2C	0.0397048	0.28534	0.61348	4475	FALSE	16	57462660	57472009	q21
CIC	SUPT7L	0.0396957	0.285451	0.613579	4476	FALSE	2	27650809	27663840	p23.3
CIC	BOLA2	0.0396693	0.281484	0.609929	4477	FALSE	16	29453590	29454351	p11.2
CIC	NAP1L4	0.0396661	0.285811	0.613873	4478	FALSE	11	2944431	2992377	p15.4
CIC	INHBB	0.0396575	0.281628	0.610006	4479	FALSE	2	120346136	120351803	q14.2
CIC	MEIS3	0.0396458	0.28177	0.610241	4480	FALSE	19	47403124	47419527	q13.32
CIC	PTCD2	0.0396036	0.282282	0.61052	4481	FALSE	5	72320367	72368395	q13.2
CIC	PCDHA6	0.0396023	0.282299	0.61052	4482	FALSE	5	140827958	141012347	q31.3
CIC	ID3	0.0396019	0.286591	0.61454	4483	FALSE	1	23557926	23559501	p36.12
CIC	ETV4	0.0395868	0.282487	0.61066	4484	FALSE	17	43527844	43579620	q21.31
CIC	NAPRT	0.039579	0.282582	0.61066	4485	FALSE	8	143574785	143578649	q24.3
CIC	FRYL	0.0395789	0.282583	0.61066	4486	FALSE	4	48497357	48780322	p11
CIC	TAS2R19	0.0395778	0.282597	0.61066	4487	FALSE	12	11021619	11022620	p13.2
CIC	UBE2E2	0.0395327	0.283146	0.611487	4488	FALSE	3	23203020	23591794	p24.3
CIC	ALOX5	0.0395241	0.283251	0.611536	4489	FALSE	10	45374176	45446119	q11.21
CIC	CCDC107	0.0395123	0.283394	0.611709	4490	FALSE	9	35658290	35661511	p13.3
CIC	PARP15	0.0394903	0.287953	0.615893	4491	FALSE	3	122577628	122639047	q21.1
CIC	LPAR6	0.0394853	0.283724	0.612159	4492	FALSE	13	48389567	48444704	q14.2
CIC	FRY	0.0394762	0.283835	0.612325	4493	FALSE	13	31846713	32299125	q13.1
CIC	SSBP4	0.0394662	0.283957	0.612446	4494	FALSE	19	18418864	18434562	p13.11
CIC	KRT35	0.0394547	0.284097	0.612503	4495	FALSE	17	41476710	41481151	q21.2
CIC	ALPP	0.039453	0.284119	0.612503	4496	FALSE	2	232378724	232382889	q37.1
CIC	AGRN	0.0394476	0.284184	0.612503	4497	FALSE	1	1020120	1056118	p36.33
CIC	FASTKD5	0.0394446	0.284221	0.612511	4498	FALSE	20	3146519	3159865	p13
CIC	P2RY14	0.0394366	0.284319	0.612578	4499	FALSE	3	151212117	151278542	q25.1
CIC	GLIS1	0.0394308	0.28439	0.61258	4500	FALSE	1	53506237	53739164	p32.3
CIC	ADRA2A	0.039422	0.284498	0.61258	4501	FALSE	10	111077029	111080907	q25.2
CIC	NBEAL2	0.0393984	0.284786	0.612737	4502	FALSE	3	46979666	47009704	p21.31
CIC	SNX24	0.0393952	0.284825	0.612737	4503	FALSE	5	122843439	123029354	q23.2
CIC	HBB	0.039395	0.284827	0.612737	4504	FALSE	11	5225464	5229395	p15.4
CIC	ARFGEF2	0.0393884	0.284908	0.612767	4505	FALSE	20	48921711	49036693	q13.13
CIC	ACTL6B	0.0393521	0.289645	0.617893	4506	FALSE	7	100643097	100656448	q22.1
CIC	ZNF212	0.0393313	0.285607	0.613694	4507	FALSE	7	149239651	149255606	q36.1
CIC	ITGB8	0.0393245	0.28569	0.613801	4508	FALSE	7	20330702	20415754	p21.1
CIC	C2CD4C	0.0393117	0.285848	0.613873	4509	FALSE	19	405445	409147	p13.3
CIC	METTL23	0.0392973	0.286024	0.614028	4510	FALSE	17	76726830	76733936	q25.1
CIC	KRTAP10-6	0.0392866	0.286156	0.614225	4511	FALSE	21	44591268	44592505	q22.3
CIC	UMPS	0.0392819	0.286213	0.614268	4512	FALSE	3	124730433	124749273	q21.2
CIC	TLR3	0.0392787	0.286253	0.614268	4513	FALSE	4	186068911	186088073	q35.1
CIC	SWI5	0.0392765	0.286279	0.614268	4514	FALSE	9	128275379	128316123	q34.11
CIC	TMEM108	0.0392741	0.28631	0.614268	4515	FALSE	3	133038391	133397775	q22.1
CIC	CEP83	0.0392684	0.286379	0.614342	4516	FALSE	12	94306449	94459988	q22
CIC	MRPL44	0.0392543	0.286552	0.61454	4517	FALSE	2	223957463	223967714	q36.1
CIC	RBMXL2	0.0392501	0.286605	0.61454	4518	FALSE	11	7088998	7091148	p15.4
CIC	LAMB4	0.0392404	0.286723	0.614663	4519	FALSE	7	108023548	108130361	q31.1
CIC	DENND1B	0.0392386	0.286745	0.614663	4520	FALSE	1	197504748	197775696	q31.3
CIC	ASTN2	0.039237	0.286765	0.614663	4521	FALSE	9	116423112	117415070	q33.1
CIC	DEFB4B	0.0392322	0.286824	0.614663	4522	FALSE	8	7414855	7416863	p23.1
CIC	PIP4K2B	0.0392163	0.28702	0.614856	4523	FALSE	17	38765691	38800126	q12
CIC	GEMIN8	0.0392144	0.302262	0.629991	4524	FALSE	X	14006726	14029893	p22.2
CIC	IQCE	0.0392073	0.287131	0.61495	4525	FALSE	7	2558972	2614733	p22.3
CIC	CCND1	0.0391801	0.29176	0.619978	4526	FALSE	11	69641156	69654474	q13.3
CIC	EXD3	0.0391646	0.287656	0.615715	4527	FALSE	9	137306896	137423211	q34.3
CIC	SGCD	0.0391443	0.287907	0.615893	4528	FALSE	5	155870344	156767788	q33.2
CIC	GAD2	0.0391423	0.287931	0.615893	4529	FALSE	10	26216665	26304558	p12.1
CIC	DCSTAMP	0.0391393	0.287968	0.615893	4530	FALSE	8	104339087	104356689	q22.3
CIC	MRPL36	0.0391278	0.288109	0.616037	4531	FALSE	5	1798385	1801366	p15.33
CIC	RRNAD1	0.0391151	0.288266	0.616262	4532	FALSE	NA	NA	NA	NA
CIC	SEZ6	0.0391053	0.288387	0.616417	4533	FALSE	17	28954901	29006440	q11.2
CIC	NUDT16	0.0390827	0.288665	0.616804	4534	FALSE	3	131381671	131388830	q22.1
CIC	EEF1A2	0.0390804	0.288694	0.616804	4535	FALSE	20	63488013	63499239	q13.33
CIC	DNAH12	0.0390769	0.288737	0.616804	4536	FALSE	3	57293699	57544344	p14.3
CIC	SIX1	0.0390594	0.288954	0.616979	4537	FALSE	14	60643421	60658259	q23.1
CIC	C16orf54	0.039056	0.288996	0.616999	4538	FALSE	16	29742463	29745990	p11.2
CIC	SLC3A1	0.0390288	0.289332	0.617571	4539	FALSE	2	44275458	44321494	p21
CIC	RBPJL	0.0390129	0.289529	0.617848	4540	FALSE	20	45306840	45317824	q13.12
CIC	CD244	0.039003	0.289651	0.617893	4541	FALSE	1	160830160	160862887	q23.3
CIC	PFKFB4	0.0389952	0.289748	0.618028	4542	FALSE	3	48517684	48562015	p21.31
CIC	DRC3	0.0389682	0.290082	0.618439	4543	FALSE	17	17972813	18016889	p11.2
CIC	SH2B3	0.0389545	0.290251	0.618608	4544	FALSE	12	111405923	111451623	q24.12
CIC	RIN2	0.0389536	0.290263	0.618608	4545	FALSE	20	19757606	20002457	p11.23
CIC	CFAP43	0.0389456	0.290362	0.618627	4546	FALSE	10	104129888	104232364	q25.1
CIC	C12orf42	0.0389344	0.290501	0.618753	4547	FALSE	12	103237591	103495978	q23.2
CIC	HSPB3	0.0389333	0.290514	0.618753	4548	FALSE	5	54455699	54456377	q11.2
CIC	SMCR8	0.0389288	0.29057	0.618753	4549	FALSE	17	18315293	18328056	p11.2
CIC	DCDC1	0.0389242	0.290628	0.618753	4550	FALSE	11	30830369	31369810	p13
CIC	POLRMT	0.0389162	0.290726	0.618859	4551	FALSE	19	617221	633537	p13.3
CIC	PPP3R2	0.0388976	0.290957	0.619165	4552	FALSE	9	101591604	101595021	q31.1
CIC	TDRD10	0.0388878	0.291079	0.619328	4553	FALSE	1	154502219	154548147	q21.3
CIC	TSHZ1	0.0388843	0.291123	0.619328	4554	FALSE	18	75210755	75289950	q22.3
CIC	IL18R1	0.0388779	0.291202	0.619328	4555	FALSE	2	102311529	102398777	q12.1
CIC	SLC48A1	0.0388549	0.291488	0.619793	4556	FALSE	12	47753916	47782751	q13.11
CIC	PI3	0.0388493	0.291557	0.619867	4557	FALSE	20	45174902	45176544	q13.12
CIC	AADACL2	0.0388404	0.291668	0.619978	4558	FALSE	3	151733916	151761339	q25.1
CIC	EDIL3	0.038833	0.29176	0.619978	4559	FALSE	5	83940554	84384880	q14.3
CIC	FAM243A	0.0388114	0.292028	0.620366	4560	FALSE	NA	NA	NA	NA
CIC	GLIPR1L2	0.0388005	0.292165	0.620486	4561	FALSE	12	75391089	75432688	q21.2
CIC	TRDN	0.0387979	0.292197	0.620486	4562	FALSE	6	123216339	123637093	q22.31
CIC	IQCF1	0.0387896	0.2923	0.620486	4563	FALSE	3	51894876	51903353	p21.2
CIC	SPIC	0.0387851	0.292356	0.620486	4564	FALSE	12	101475336	101486997	q23.2
CIC	BMT2	0.038782	0.292394	0.620496	4565	FALSE	7	112819147	112939875	q31.1
CIC	SAP130	0.0387762	0.296767	0.624713	4566	FALSE	2	127941217	128028120	q14.3
CIC	PRR29	0.038772	0.292519	0.620617	4567	FALSE	17	63998351	64004305	q23.3
CIC	IMPAD1	0.0387347	0.292985	0.621247	4568	FALSE	NA	NA	NA	NA
CIC	SCN8A	0.0387217	0.293147	0.621247	4569	FALSE	12	51590266	51812864	q13.13
CIC	AP3B2	0.0387201	0.293166	0.621247	4570	FALSE	15	82659281	82710112	q25.2
CIC	PTPRR	0.0387183	0.293189	0.621247	4571	FALSE	12	70638073	70920738	q15
CIC	RAB32	0.0387111	0.293279	0.621323	4572	FALSE	6	146543833	146554953	q24.3
CIC	ZNF93	0.03871	0.293292	0.621323	4573	FALSE	19	19900913	19963464	p12
CIC	ATP1B1	0.0386939	0.293493	0.621464	4574	FALSE	1	169105697	169310992	q24.2
CIC	UNC45B	0.0386767	0.293708	0.621702	4575	FALSE	17	35147817	35189345	q12
CIC	MRM3	0.0386738	0.293744	0.621706	4576	FALSE	17	782353	792509	p13.3
CIC	SLC15A3	0.0386591	0.293928	0.621895	4577	FALSE	11	60937060	60952653	q12.2
CIC	NDUFA9	0.0386241	0.294366	0.622519	4578	FALSE	12	4649095	4694317	p13.32
CIC	PMCH	0.038616	0.294467	0.622589	4579	FALSE	12	102196459	102197833	q23.2
CIC	TCP10L	0.0386105	0.294535	0.622589	4580	FALSE	21	32497967	32587373	q22.11
CIC	SESN1	0.0385861	0.294841	0.622939	4581	FALSE	6	108984309	109094846	q21
CIC	SSTR1	0.0385837	0.294871	0.622939	4582	FALSE	14	38207904	38213067	q21.1
CIC	ZNF689	0.0385686	0.295061	0.623121	4583	FALSE	16	30602558	30624012	p11.2
CIC	RPAIN	0.0385655	0.295099	0.623121	4584	FALSE	17	5419641	5432877	p13.2
CIC	NMT1	0.0385633	0.295127	0.623121	4585	FALSE	17	44957992	45109016	q21.31
CIC	HJV	0.0385595	0.295174	0.623149	4586	FALSE	1	146017468	146036746	q21.1
CIC	REEP1	0.0385351	0.295481	0.623294	4587	FALSE	2	86213993	86338083	p11.2
CIC	C9orf78	0.0385136	0.29575	0.623791	4588	FALSE	9	129827290	129835863	q34.11
CIC	STX12	0.038488	0.296071	0.624119	4589	FALSE	1	27773219	27824443	p35.3
CIC	OR1E2	0.0384803	0.296169	0.624188	4590	FALSE	17	3432870	3433841	p13.2
CIC	FAM216A	0.0384796	0.296177	0.624188	4591	FALSE	12	110468415	110490385	q24.11
CIC	RBX1	0.0384697	0.296301	0.624378	4592	FALSE	22	40951347	40973309	q13.2
CIC	TEAD4	0.0384494	0.296556	0.624646	4593	FALSE	12	2959330	3040676	p13.33
CIC	ST6GALNAC3	0.0384421	0.296648	0.624646	4594	FALSE	1	76074746	76634603	p31.1
CIC	PPP1R2	0.0384416	0.296655	0.624646	4595	FALSE	3	195514428	195543386	q29
CIC	OR14C36	0.0384379	0.296701	0.624646	4596	FALSE	1	248348775	248349713	q44
CIC	RASSF9	0.0384109	0.29704	0.625002	4597	FALSE	12	85800703	85836409	q21.31
CIC	CEP192	0.0383959	0.29723	0.625256	4598	FALSE	18	12991362	13125052	p11.21
CIC	CRH	0.0383878	0.297331	0.62538	4599	FALSE	8	66176376	66178464	q13.1
CIC	KIAA0100	0.0383851	0.297366	0.62538	4600	FALSE	17	28614446	28645454	q11.2
CIC	CXCR3	0.0383802	0.312671	0.638835	4601	FALSE	X	71615916	71618511	q13.1
CIC	GOLGB1	0.0383793	0.297439	0.62541	4602	FALSE	3	121663199	121749966	q13.33
CIC	MYH13	0.0383641	0.29763	0.625697	4603	FALSE	17	10300865	10373130	p13.1
CIC	SUCO	0.0383598	0.297684	0.625705	4604	FALSE	1	172532349	172611833	q24.3
CIC	OXER1	0.0383533	0.297766	0.625705	4605	FALSE	2	42762499	42764135	p21
CIC	TEPP	0.0383519	0.297784	0.625705	4606	FALSE	16	57976435	57988116	q21
CIC	RHNO1	0.0383126	0.29828	0.626374	4607	FALSE	12	2876258	2889524	p13.33
CIC	STRADB	0.0382978	0.298467	0.626505	4608	FALSE	2	201387858	201480846	q33.1
CIC	ELOVL5	0.0382973	0.298473	0.626505	4609	FALSE	6	53267398	53349179	p12.1
CIC	ANKIB1	0.0382818	0.298668	0.626823	4610	FALSE	7	92245974	92401383	q21.2
CIC	ATP7B	0.0382799	0.298693	0.626823	4611	FALSE	13	51930436	52012125	q14.3
CIC	HSD17B1	0.0382673	0.298852	0.627015	4612	FALSE	17	42552922	42555214	q21.2
CIC	OR11H1	0.0382567	0.298986	0.627224	4613	FALSE	22	15528192	15529139	q11.1
CIC	TXNDC17	0.038243	0.299159	0.627298	4614	FALSE	17	6640985	6644541	p13.1
CIC	ZNF490	0.0382397	0.299201	0.627298	4615	FALSE	19	12576100	12640098	p13.13
CIC	CYP2J2	0.0382384	0.299217	0.627298	4616	FALSE	1	59893308	59926773	p32.1
CIC	C8orf59	0.0382345	0.299267	0.627298	4617	FALSE	NA	NA	NA	NA
CIC	CNNM2	0.0382298	0.299326	0.627298	4618	FALSE	10	102918294	103090222	q24.32
CIC	SNX11	0.0382264	0.299369	0.627309	4619	FALSE	17	48103357	48123601	q21.32
CIC	ASAP2	0.0382117	0.299555	0.627556	4620	FALSE	2	9206765	9405683	p25.1
CIC	KCNH3	0.0381871	0.299866	0.627993	4621	FALSE	12	49539030	49558337	q13.12
CIC	SLC25A10	0.0381744	0.300027	0.62822	4622	FALSE	17	81712236	81721016	q25.3
CIC	FAT2	0.0381686	0.300101	0.628268	4623	FALSE	5	151504092	151591331	q33.1
CIC	UBL5	0.0381615	0.30019	0.628288	4624	FALSE	19	9827892	9830115	p13.2
CIC	G6PD	0.0381548	0.315524	0.642052	4625	FALSE	X	154517825	154547572	q28
CIC	NAT10	0.0381543	0.300282	0.628288	4626	FALSE	11	34105617	34147670	p13
CIC	BICDL2	0.0381452	0.300398	0.628386	4627	FALSE	16	3027682	3036944	p13.3
CIC	RFESD	0.0381425	0.300431	0.628386	4628	FALSE	5	95646754	95684773	q15
CIC	DPF3	0.0381328	0.30486	0.63181	4629	FALSE	14	72609034	72894101	q24.2
CIC	TMEM161A	0.038124	0.300666	0.62862	4630	FALSE	19	19119169	19138513	p13.11
CIC	TMEM258	0.0381145	0.300787	0.628772	4631	FALSE	11	61768501	61792802	q12.2
CIC	GATAD2B	0.0381111	0.305135	0.631903	4632	FALSE	1	153789030	153923360	q21.3
CIC	HMX1	0.038091	0.301085	0.62912	4633	FALSE	4	8846076	8871839	p16.1
CIC	LSM8	0.0380755	0.301283	0.629377	4634	FALSE	7	118184144	118204035	q31.31
CIC	DRP2	0.0380547	0.316796	0.642885	4635	FALSE	X	101219769	101264502	q22.1
CIC	ETF1	0.0380476	0.301637	0.629759	4636	FALSE	5	138506095	138543236	q31.2
CIC	FOXA2	0.0380344	0.301804	0.629821	4637	FALSE	20	22580998	22585455	p11.21
CIC	GRHPR	0.0380306	0.301853	0.629851	4638	FALSE	9	37422666	37436990	p13.2
CIC	FAP	0.0380203	0.301983	0.62998	4639	FALSE	2	162170684	162245151	q24.2
CIC	EDNRA	0.0379577	0.302782	0.630319	4640	FALSE	4	147480917	147544954	q31.22
CIC	ITIH3	0.0379536	0.302834	0.630319	4641	FALSE	3	52794768	52808799	p21.1
CIC	COL1A2	0.0379429	0.302969	0.63053	4642	FALSE	7	94394895	94431227	q21.3
CIC	RPS9	0.0379285	0.303154	0.630657	4643	FALSE	19	54200809	54249003	q13.42
CIC	NOL7	0.0379228	0.303226	0.630657	4644	FALSE	6	13615335	13632739	p23
CIC	THAP2	0.0379202	0.30326	0.630657	4645	FALSE	12	71664301	71680644	q21.1
CIC	TCP10	0.037911	0.303377	0.630734	4646	FALSE	NA	NA	NA	NA
CIC	NME4	0.0379061	0.30344	0.630741	4647	FALSE	16	396725	410367	p13.3
CIC	FZD5	0.0379053	0.303449	0.630741	4648	FALSE	2	207762598	207769906	q33.3
CIC	EML5	0.0379019	0.303494	0.630762	4649	FALSE	14	88612431	88792953	q31.3
CIC	RS1	0.0378928	0.318861	0.644716	4650	FALSE	X	18639688	18672108	p22.13
CIC	HECTD3	0.0378694	0.303908	0.631193	4651	FALSE	1	45002540	45011324	p34.1
CIC	FOXM1	0.0378665	0.303945	0.631199	4652	FALSE	12	2857680	2877174	p13.33
CIC	PTX4	0.0378599	0.30403	0.631284	4653	FALSE	16	1485886	1488981	p13.3
CIC	FAM25G	0.0378566	0.304072	0.631284	4654	FALSE	10	47487219	47491700	q11.22
CIC	MOB2	0.037854	0.304105	0.631284	4655	FALSE	11	1469457	1501247	p15.5
CIC	PSMA1	0.0378461	0.304206	0.631312	4656	FALSE	11	14504874	14643635	p15.2
CIC	PLPP5	0.0378354	0.304342	0.631319	4657	FALSE	8	38263130	38269243	p11.23
CIC	EIF3K	0.0378351	0.304347	0.631319	4658	FALSE	19	38619082	38636955	q13.2
CIC	TRIM49B	0.0378271	0.304449	0.631342	4659	FALSE	11	49027501	49038451	p11.12
CIC	COA3	0.037799	0.304808	0.631775	4660	FALSE	17	42795147	42798704	q21.2
CIC	ADH1A	0.037776	0.305103	0.631903	4661	FALSE	4	99276369	99291003	q23
CIC	SERPINE1	0.0377435	0.305519	0.632251	4662	FALSE	7	101127104	101139247	q22.1
CIC	MBLAC2	0.0377406	0.305557	0.632251	4663	FALSE	5	90458209	90474771	q14.3
CIC	PACSIN1	0.0377381	0.30559	0.632251	4664	FALSE	6	34466061	34535229	p21.31
CIC	INO80	0.0377346	0.309942	0.636429	4665	FALSE	15	40978880	41116280	q15.1
CIC	GPR141	0.0377321	0.305666	0.632337	4666	FALSE	7	37683766	37833788	p14.1
CIC	HYKK	0.0377078	0.305978	0.632697	4667	FALSE	15	78507564	78537372	q25.1
CIC	GFRA2	0.0377007	0.306068	0.632741	4668	FALSE	8	21690398	21812357	p21.3
CIC	RGL4	0.0376744	0.306407	0.633012	4669	FALSE	22	23688136	23699176	q11.23
CIC	CPSF4	0.0376631	0.306552	0.633132	4670	FALSE	7	99438922	99457373	q22.1
CIC	RARG	0.0376546	0.306661	0.633132	4671	FALSE	12	53210567	53232980	q13.13
CIC	ZNF581	0.0376484	0.30674	0.633132	4672	FALSE	19	55635459	55645623	q13.42
CIC	SLU7	0.0376484	0.306741	0.633132	4673	FALSE	5	160401641	160421711	q33.3
CIC	ADIPOQ	0.0376402	0.306846	0.633172	4674	FALSE	3	186842704	186858463	q27.3
CIC	B3GALT5	0.0376389	0.306864	0.633172	4675	FALSE	21	39556442	39673137	q22.2
CIC	RAB43	0.0376314	0.306959	0.633256	4676	FALSE	3	129087569	129122801	q21.3
CIC	VRTN	0.0376303	0.306973	0.633256	4677	FALSE	14	74303069	74360008	q24.3
CIC	OR2B3	0.0376037	0.307316	0.633676	4678	FALSE	6	29086208	29087313	p22.1
CIC	TMEM168	0.0375855	0.30755	0.634082	4679	FALSE	7	112762377	112790423	q31.1
CIC	AJM1	0.0375827	0.307586	0.634082	4680	FALSE	9	136842478	136848801	q34.3
CIC	ELFN2	0.0375804	0.307616	0.634082	4681	FALSE	22	37339583	37427445	q13.1
CIC	ELFN2	0.0375804	0.307616	0.634082	4682	FALSE	22	37367960	37427479	q13.1
CIC	SLC25A11	0.0375559	0.307931	0.634626	4683	FALSE	17	4937130	4940053	p13.2
CIC	BPIFB6	0.0375459	0.30806	0.634733	4684	FALSE	20	33031648	33044047	q11.21
CIC	ETV3L	0.0375448	0.308074	0.634733	4685	FALSE	1	157092043	157112412	q23.1
CIC	ZNF419	0.0375277	0.308296	0.634983	4686	FALSE	19	57487711	57496098	q13.43
CIC	ABHD17C	0.0375173	0.308429	0.635014	4687	FALSE	15	80679684	80755621	q25.1
CIC	CDT1	0.0375131	0.308484	0.635014	4688	FALSE	16	88803789	88809258	q24.3
CIC	SFXN2	0.0374957	0.308708	0.635333	4689	FALSE	10	102714538	102743492	q24.32
CIC	ANKRD30B	0.0374846	0.308852	0.635489	4690	FALSE	18	14728272	14854667	p11.21
CIC	GJC1	0.0374818	0.308888	0.635489	4691	FALSE	17	44798448	44830816	q21.31
CIC	GTF2I	0.03747	0.30904	0.635707	4692	FALSE	7	74650231	74760692	q11.23
CIC	MMADHC	0.0374682	0.309063	0.635707	4693	FALSE	2	149569637	149587778	q23.2
CIC	HSP90AB1	0.0374496	0.309304	0.635988	4694	FALSE	6	44246166	44253888	p21.1
CIC	MED13	0.0374431	0.313697	0.639569	4695	FALSE	17	61942605	62065278	q23.2
CIC	AKAP14	0.0374331	0.324771	0.649105	4696	FALSE	X	119895837	119920716	q24
CIC	STX17	0.0374298	0.30956	0.636228	4697	FALSE	9	99906654	99974534	q31.1
CIC	SDS	0.0374186	0.309704	0.636429	4698	FALSE	12	113392445	113426301	q24.13
CIC	DCHS2	0.0374158	0.309741	0.636429	4699	FALSE	4	154231742	154491799	q31.3
CIC	POTEI	0.0374119	0.309791	0.636429	4700	FALSE	2	130459455	130509707	q21.1
CIC	TRIM34	0.0374087	0.309833	0.636429	4701	FALSE	11	5619764	5644398	p15.4
CIC	CBLN3	0.037398	0.309971	0.636429	4702	FALSE	14	24426545	24430954	q12
CIC	PAPPA2	0.0373947	0.310014	0.636429	4703	FALSE	1	176463171	176845601	q25.2
CIC	MME	0.0373928	0.310039	0.636429	4704	FALSE	3	155024124	155183704	q25.2
CIC	OR10G4	0.0373867	0.310118	0.636453	4705	FALSE	11	124012997	124018732	q24.2
CIC	LCOR	0.0373815	0.310184	0.636453	4706	FALSE	10	96832254	96995956	q24.1
CIC	STAT5A	0.0373801	0.310204	0.636453	4707	FALSE	17	42287547	42311943	q21.2
CIC	CCDC113	0.0373614	0.310445	0.636693	4708	FALSE	16	58231157	58283836	q21
CIC	SMIM21	0.0373525	0.310561	0.636859	4709	FALSE	18	75409476	75427703	q23
CIC	PRAM1	0.0373498	0.310596	0.636859	4710	FALSE	19	8490056	8502640	p13.2
CIC	ADGRE3	0.0373413	0.310706	0.637014	4711	FALSE	19	14619117	14690027	p13.12
CIC	CACNB2	0.0373161	0.311033	0.637477	4712	FALSE	10	18140424	18543557	p12.33
CIC	CNST	0.0373089	0.311126	0.63759	4713	FALSE	1	246566444	246668595	q44
CIC	FAM184A	0.0372944	0.311315	0.637834	4714	FALSE	6	118959763	119149387	q22.31
CIC	GUCY1A1	0.0372886	0.31139	0.637917	4715	FALSE	4	155666726	155737059	q32.1
CIC	ATP10B	0.0372663	0.311679	0.638224	4716	FALSE	5	160563120	160852214	q34
CIC	ALDH1B1	0.0372606	0.316062	0.642324	4717	FALSE	9	38392702	38398661	p13.1
CIC	ELAVL2	0.0372406	0.312013	0.638408	4718	FALSE	9	23690104	23826337	p21.3
CIC	ZBTB46	0.0372221	0.312254	0.638736	4719	FALSE	20	63743668	63832038	q13.33
CIC	PRIM1	0.0372122	0.312382	0.638736	4720	FALSE	12	56731296	56752374	q13.3
CIC	RBM5	0.0371919	0.312647	0.638835	4721	FALSE	3	50088919	50119021	p21.31
CIC	GRPR	0.0371877	0.327956	0.651997	4722	FALSE	X	16123565	16153518	p22.2
CIC	CUTA	0.0371873	0.312707	0.638835	4723	FALSE	6	33416442	33418317	p21.32
CIC	CHST9	0.0371843	0.312746	0.638835	4724	FALSE	18	26906481	27185308	q11.2
CIC	NME8	0.0371794	0.31281	0.638835	4725	FALSE	7	37848597	37900397	p14.1
CIC	HOXB13	0.0371778	0.312831	0.638835	4726	FALSE	17	48724763	48728750	q21.32
CIC	SLC6A4	0.0371759	0.312856	0.638835	4727	FALSE	17	30194319	30236002	q11.2
CIC	SPNS2	0.0371737	0.312884	0.638835	4728	FALSE	17	4498881	4539035	p13.2
CIC	OR52D1	0.0371621	0.313035	0.638935	4729	FALSE	11	5488685	5489749	p15.4
CIC	ARRDC5	0.0371619	0.313038	0.638935	4730	FALSE	19	4890437	4902896	p13.3
CIC	POLL	0.0371568	0.313105	0.639002	4731	FALSE	10	101578882	101588270	q24.32
CIC	ZNF324	0.037146	0.313245	0.639074	4732	FALSE	19	58467056	58475436	q13.43
CIC	FOLR3	0.03713	0.313453	0.639356	4733	FALSE	11	72114869	72139892	q13.4
CIC	EXOSC5	0.0371163	0.313633	0.639517	4734	FALSE	19	41386371	41397362	q13.2
CIC	EPB41L1	0.0371028	0.313808	0.639608	4735	FALSE	20	36091504	36232799	q11.23
CIC	APPBP2	0.0371019	0.313821	0.639608	4736	FALSE	17	60443158	60526242	q23.2
CIC	CAPN11	0.0370912	0.313959	0.639663	4737	FALSE	6	44158811	44184401	p21.1
CIC	ZSWIM3	0.0370897	0.31398	0.639663	4738	FALSE	20	45857614	45879122	q13.12
CIC	RANGAP1	0.0370207	0.314881	0.641056	4739	FALSE	22	41244779	41286187	q13.2
CIC	ZEB1	0.0370145	0.319272	0.64488	4740	FALSE	10	31318495	31529814	p11.22
CIC	RCC1L	0.0369623	0.315646	0.642052	4741	FALSE	7	75027122	75074228	q11.23
CIC	C2CD2	0.0369495	0.315814	0.642242	4742	FALSE	21	41885112	41954018	q22.3
CIC	MCCD1	0.0369441	0.315885	0.642316	4743	FALSE	6	31528962	31530232	p21.33
CIC	PKDREJ	0.0369336	0.316021	0.642324	4744	FALSE	22	46255663	46263343	q13.31
CIC	DMRT3	0.0369304	0.316064	0.642324	4745	FALSE	9	976655	991732	p24.3
CIC	UBE2I	0.0369181	0.320534	0.645966	4746	FALSE	16	1308880	1327018	p13.3
CIC	SPATA22	0.0369158	0.316256	0.642428	4747	FALSE	17	3440019	3513852	p13.2
CIC	PTPN14	0.0369099	0.316333	0.642513	4748	FALSE	1	214348700	214552449	q41
CIC	C11orf91	0.0369065	0.316378	0.642534	4749	FALSE	11	33698261	33700826	p13
CIC	STAT6	0.0368989	0.316478	0.642541	4750	FALSE	12	57095408	57132139	q13.3
CIC	ADSL	0.0368902	0.316592	0.642541	4751	FALSE	22	40346461	40390463	q13.1
CIC	TP53TG3F	0.036862	0.316962	0.642992	4752	FALSE	16	33459612	33462249	p11.2
CIC	WFDC13	0.036836	0.317304	0.643385	4753	FALSE	20	45702038	45708817	q13.12
CIC	ANAPC13	0.0368274	0.317417	0.643385	4754	FALSE	3	134477706	134486716	q22.2
CIC	C6orf47	0.0368248	0.317451	0.643385	4755	FALSE	6	31658298	31660778	p21.33
CIC	PRPF18	0.0368185	0.317534	0.643385	4756	FALSE	10	13586939	13668445	p13
CIC	PXN	0.0368026	0.317743	0.643666	4757	FALSE	12	120210439	120265771	q24.23
CIC	PRR22	0.0367584	0.318324	0.64427	4758	FALSE	19	5782960	5784746	p13.3
CIC	GRIK2	0.036756	0.318357	0.64427	4759	FALSE	6	100962701	102081622	q16.3
CIC	CDNF	0.0367559	0.318357	0.64427	4760	FALSE	10	14819245	14838575	p13
CIC	TMEM132D	0.0367389	0.318582	0.644569	4761	FALSE	12	129071725	129904025	q24.33
CIC	PPP4R1	0.0367357	0.318624	0.644569	4762	FALSE	18	9546791	9615240	p11.22
CIC	C1RL	0.0367304	0.318694	0.644596	4763	FALSE	12	7089587	7109238	p13.31
CIC	ZNF497	0.0367235	0.318785	0.644708	4764	FALSE	19	58354357	58362848	q13.43
CIC	AIF1	0.0367102	0.31896	0.644716	4765	FALSE	6	31615217	31617021	p21.33
CIC	RIN3	0.0367096	0.318969	0.644716	4766	FALSE	14	92513781	92688994	q32.12
CIC	ITGAV	0.0367072	0.319	0.644716	4767	FALSE	2	186590010	186680901	q32.1
CIC	MED16	0.0367041	0.323349	0.648037	4768	FALSE	19	867630	893218	p13.3
CIC	CHD6	0.0367007	0.323395	0.648037	4769	FALSE	20	41402083	41618384	q12
CIC	MUC1	0.0366968	0.323446	0.648037	4770	FALSE	1	155185824	155192916	q22
CIC	ARHGEF40	0.0366878	0.319255	0.64488	4771	FALSE	14	21070273	21090248	q11.2
CIC	COL13A1	0.0366862	0.319276	0.64488	4772	FALSE	10	69801880	69964275	q22.1
CIC	WDFY1	0.036684	0.319306	0.64488	4773	FALSE	2	223855716	223945357	q36.1
CIC	IL11RA	0.0366828	0.319322	0.64488	4774	FALSE	9	34652162	34661902	p13.3
CIC	HMBOX1	0.0366773	0.319394	0.644944	4775	FALSE	8	28890395	29064764	p21.1
CIC	BHLHE40	0.0366725	0.319458	0.645003	4776	FALSE	3	4979437	4985323	p26.1
CIC	MRTFB	0.0366405	0.324189	0.648695	4777	FALSE	16	14071319	14266773	p13.12
CIC	MELK	0.0366055	0.320343	0.645907	4778	FALSE	9	36572862	36677683	p13.2
CIC	MAP4K4	0.0366021	0.320388	0.645907	4779	FALSE	2	101696850	101894690	q11.2
CIC	DNAJA2	0.0365996	0.320421	0.645907	4780	FALSE	16	46955362	46973674	q11.2
CIC	TSPAN14	0.0365969	0.320457	0.645907	4781	FALSE	10	80454265	80533124	q23.1
CIC	CRTC1	0.0365859	0.324911	0.649186	4782	FALSE	19	18683678	18782333	p13.11
CIC	PPP4C	0.0365798	0.320683	0.646054	4783	FALSE	16	30075978	30085376	p11.2
CIC	DUSP15	0.0365771	0.320719	0.646055	4784	FALSE	20	31847637	31870664	q11.21
CIC	PROKR2	0.0365717	0.32079	0.646104	4785	FALSE	20	5299218	5316954	p12.3
CIC	PGF	0.0365699	0.320814	0.646104	4786	FALSE	14	74941834	74955626	q24.3
CIC	EIF2AK3	0.0365626	0.320911	0.646157	4787	FALSE	2	88556741	88691518	p11.2
CIC	CPAMD8	0.0365493	0.321087	0.646332	4788	FALSE	19	16892951	17026815	p13.11
CIC	TBK1	0.036548	0.321104	0.646332	4789	FALSE	12	64452090	64502114	q14.2
CIC	PRSS1	0.0365149	0.321543	0.646899	4790	FALSE	7	142749468	142753072	q34
CIC	MCM3	0.0365055	0.321667	0.646899	4791	FALSE	6	52264014	52284881	p12.2
CIC	RTN4	0.0364905	0.321867	0.64706	4792	FALSE	2	54972187	55112621	p16.1
CIC	DSG2	0.0364708	0.322129	0.647142	4793	FALSE	18	31498177	31549008	q12.1
CIC	TNFRSF17	0.0364666	0.322184	0.647156	4794	FALSE	16	11965210	11968068	p13.13
CIC	MICU2	0.036446	0.322458	0.647389	4795	FALSE	13	21492691	21604181	q12.11
CIC	YIPF2	0.036446	0.322458	0.647389	4796	FALSE	19	10922185	10928681	p13.2
CIC	SLC8A1	0.0364442	0.322481	0.647389	4797	FALSE	2	40097270	40611053	p22.1
CIC	HAX1	0.0364403	0.322534	0.647389	4798	FALSE	1	154272355	154275875	q21.3
CIC	RAP2B	0.0364369	0.322579	0.647389	4799	FALSE	3	153162226	153170627	q25.2
CIC	CDR1	0.0364365	0.337828	0.659995	4800	FALSE	X	140783578	140784366	q27.1
CIC	MYO5A	0.0363978	0.323099	0.648	4801	FALSE	15	52307281	52529132	q21.2
CIC	NT5E	0.0363899	0.323204	0.648037	4802	FALSE	6	85449584	85495791	q14.3
CIC	DOK7	0.0363827	0.3233	0.648037	4803	FALSE	4	3463306	3501473	p16.3
CIC	GJA8	0.036377	0.323375	0.648037	4804	FALSE	1	147902795	147909269	q21.2
CIC	CACNA1B	0.0363754	0.323396	0.648037	4805	FALSE	9	137877782	138124624	q34.3
CIC	LEPROTL1	0.0363679	0.323496	0.648037	4806	FALSE	8	30095408	30177208	p12
CIC	SERPINA10	0.0363557	0.323659	0.64806	4807	FALSE	14	94280460	94293268	q32.13
CIC	USH2A	0.036353	0.323696	0.648063	4808	FALSE	1	215622891	216423448	q41
CIC	DOT1L	0.0363493	0.328052	0.652015	4809	FALSE	19	2163933	2232578	p13.3
CIC	CCNA2	0.036313	0.324228	0.648695	4810	FALSE	4	121816444	121823883	q27
CIC	GSG1	0.0363089	0.324283	0.648695	4811	FALSE	12	13083532	13103683	p13.1
CIC	PDPR	0.0363023	0.32437	0.648736	4812	FALSE	16	70114332	70162537	q22.1
CIC	LIPI	0.036293	0.324494	0.648882	4813	FALSE	21	14108813	14210955	q11.2
CIC	PCDHGA8	0.0362852	0.324598	0.648944	4814	FALSE	5	141390157	141512975	q31.3
CIC	ISCA2	0.0362714	0.324783	0.649105	4815	FALSE	14	74493756	74497106	q24.3
CIC	RUSC2	0.0362138	0.325552	0.650146	4816	FALSE	9	35490111	35561898	p13.3
CIC	TRPV5	0.0362012	0.32572	0.65027	4817	FALSE	7	142908101	142933746	q34
CIC	PON1	0.0361735	0.326092	0.650906	4818	FALSE	7	95297676	95324532	q21.3
CIC	TBX21	0.0361668	0.326181	0.650978	4819	FALSE	17	47733236	47746122	q21.32
CIC	OR51T1	0.0361561	0.326324	0.651135	4820	FALSE	11	4881819	4882883	p15.4
CIC	SERPINA7	0.0361499	0.341643	0.662982	4821	FALSE	X	106032435	106038727	q22.3
CIC	PTPRB	0.0361493	0.326416	0.651135	4822	FALSE	12	70515870	70637440	q15
CIC	NEO1	0.0361477	0.326437	0.651135	4823	FALSE	15	73051710	73305205	q24.1
CIC	ZNF800	0.0361457	0.326464	0.651135	4824	FALSE	7	127346790	127431924	q31.33
CIC	FTMT	0.0361443	0.326482	0.651135	4825	FALSE	5	121851882	121852833	q23.1
CIC	NDUFA10	0.0361423	0.326509	0.651135	4826	FALSE	2	239892450	240025743	q37.3
CIC	ARHGEF33	0.0361283	0.326697	0.651185	4827	FALSE	2	38889875	38975454	p22.1
CIC	GLMP	0.0361152	0.331179	0.653713	4828	FALSE	1	156290089	156295689	q22
CIC	C19orf57	0.0361063	0.326991	0.651295	4829	FALSE	NA	NA	NA	NA
CIC	UIMC1	0.036097	0.331423	0.653941	4830	FALSE	5	176905005	177022633	q35.2
CIC	TRIM39	0.0360847	0.327282	0.651526	4831	FALSE	6	30326479	30343729	p22.1
CIC	CTSA	0.0360794	0.327353	0.651526	4832	FALSE	20	45890144	45898949	q13.12
CIC	MDN1	0.036076	0.327398	0.651526	4833	FALSE	6	89642498	89819794	q15
CIC	STIMATE	0.0360742	0.327421	0.651526	4834	FALSE	3	52836219	52897548	p21.1
CIC	ALDOC	0.036072	0.327451	0.651526	4835	FALSE	17	28573115	28576948	q11.2
CIC	ZNF418	0.036049	0.32776	0.651929	4836	FALSE	19	57921882	57935402	q13.43
CIC	OSBP2	0.0360376	0.327913	0.651997	4837	FALSE	22	30693782	30907824	q12.2
CIC	SLC7A6OS	0.0360307	0.328006	0.651997	4838	FALSE	16	68284503	68310946	q22.1
CIC	RAP1B	0.0360306	0.328008	0.651997	4839	FALSE	12	68610855	68671901	q15
CIC	VSIG10	0.0360239	0.328097	0.652033	4840	FALSE	12	118063593	118136026	q24.23
CIC	RUSC1	0.0360118	0.32826	0.652141	4841	FALSE	1	155320894	155331114	q22
CIC	APOBEC3A	0.0360068	0.328328	0.652141	4842	FALSE	22	38952741	38992778	q13.1
CIC	FCGR3A	0.0360031	0.328377	0.652165	4843	FALSE	1	161541759	161550968	q23.3
CIC	ZNF630	0.0360022	0.343621	0.663677	4844	FALSE	X	47983356	48071658	p11.23
CIC	NIPAL1	0.0359983	0.328441	0.652185	4845	FALSE	4	47914142	48040173	p12
CIC	SSTR5	0.0359951	0.328485	0.652185	4846	FALSE	16	1072747	1081454	p13.3
CIC	CDC34	0.03599	0.328553	0.652185	4847	FALSE	19	531760	542092	p13.3
CIC	UBE2S	0.0359786	0.328707	0.652396	4848	FALSE	19	55399745	55407788	q13.42
CIC	TRMT13	0.0359756	0.328747	0.652405	4849	FALSE	1	100133150	100150496	p21.2
CIC	ARHGAP21	0.0359628	0.32892	0.652677	4850	FALSE	10	24583609	24723887	p12.1
CIC	FAM83A	0.0359564	0.329006	0.652771	4851	FALSE	8	123178960	123210079	q24.13
CIC	PARD6B	0.035954	0.329038	0.652771	4852	FALSE	20	50731580	50756795	q13.13
CIC	IPO11	0.035921	0.329482	0.653009	4853	FALSE	5	62403972	62628582	q12.1
CIC	SCP2	0.0359195	0.329501	0.653009	4854	FALSE	1	52927276	53051698	p32.3
CIC	TBXT	0.0359112	0.329615	0.653009	4855	FALSE	6	166157656	166168700	q27
CIC	DLD	0.0359063	0.333986	0.656548	4856	FALSE	7	107891162	107931730	q31.1
CIC	OR1C1	0.0358898	0.329903	0.653009	4857	FALSE	1	247754846	247760556	q44
CIC	ACRBP	0.0358823	0.330003	0.653009	4858	FALSE	12	6638075	6647433	p13.31
CIC	GYPB	0.0358816	0.330013	0.653009	4859	FALSE	4	143996104	144019380	q31.21
CIC	CD209	0.0358675	0.330204	0.653245	4860	FALSE	19	7739993	7747564	p13.2
CIC	OPN1LW	0.0358644	0.345472	0.665415	4861	FALSE	X	154144243	154159032	q28
CIC	TJAP1	0.0358466	0.330485	0.653455	4862	FALSE	6	43477523	43506556	p21.1
CIC	ZC3H3	0.0358449	0.330508	0.653455	4863	FALSE	8	143437659	143541447	q24.3
CIC	SIM1	0.0358131	0.330938	0.653677	4864	FALSE	6	100385009	100464921	q16.3
CIC	MZT2A	0.0358039	0.331062	0.653677	4865	FALSE	2	131464900	131492743	q21.1
CIC	RBMX	0.035791	0.346461	0.665584	4866	FALSE	X	136848004	136880764	q26.3
CIC	PRPF6	0.0357782	0.335714	0.657951	4867	FALSE	20	63981132	64033100	q13.33
CIC	PHIP	0.0357777	0.335721	0.657951	4868	FALSE	6	78934419	79078287	q14.1
CIC	OR6N2	0.0357746	0.331459	0.653941	4869	FALSE	1	158774222	158781204	q23.1
CIC	IRS4	0.0357683	0.346768	0.665894	4870	FALSE	X	108719946	108736563	q22.3
CIC	DRD4	0.0357572	0.331694	0.654287	4871	FALSE	11	637269	640706	p15.5
CIC	GINS4	0.0357537	0.33174	0.654308	4872	FALSE	8	41529218	41545030	p11.21
CIC	ZNF398	0.0357473	0.331827	0.654338	4873	FALSE	7	149126416	149183042	q36.1
CIC	DPH2	0.0357446	0.331864	0.654341	4874	FALSE	1	43970000	43973369	p34.1
CIC	PALM2	0.0357245	0.332136	0.654736	4875	FALSE	NA	NA	NA	NA
CIC	DQX1	0.0357149	0.332266	0.654814	4876	FALSE	2	74518131	74526281	p13.1
CIC	ZNF552	0.0357137	0.332283	0.654814	4877	FALSE	19	57803841	57814913	q13.43
CIC	FOXF1	0.0357009	0.332456	0.655086	4878	FALSE	16	86510527	86515422	q24.1
CIC	NAGK	0.0356898	0.332606	0.655312	4879	FALSE	2	71064344	71079808	p13.3
CIC	INSL6	0.035674	0.33282	0.655594	4880	FALSE	9	5123880	5185647	p24.1
CIC	MINOS1	0.0356589	0.333025	0.655713	4881	FALSE	NA	NA	NA	NA
CIC	RDH13	0.0356529	0.333107	0.655805	4882	FALSE	19	55039108	55071291	q13.42
CIC	ATXN10	0.0356243	0.333494	0.656193	4883	FALSE	22	45671798	45845307	q13.31
CIC	POLDIP3	0.0356225	0.333519	0.656193	4884	FALSE	22	42583721	42614962	q13.2
CIC	PCDH18	0.0356167	0.333598	0.656277	4885	FALSE	4	137518918	137532494	q28.3
CIC	FASTKD2	0.0356076	0.333722	0.656286	4886	FALSE	2	206765357	206796189	q33.3
CIC	GSK3B	0.0356076	0.333722	0.656286	4887	FALSE	3	119821321	120094994	q13.33
CIC	ADAM32	0.0356059	0.333745	0.656286	4888	FALSE	8	39106990	39284917	p11.22
CIC	DNAJC18	0.0355952	0.33389	0.656429	4889	FALSE	5	139408588	139444491	q31.2
CIC	SELENOW	0.0355673	0.33427	0.656814	4890	FALSE	19	47778677	47784686	q13.33
CIC	C1QBP	0.0355627	0.338635	0.660473	4891	FALSE	17	5432777	5448830	p13.2
CIC	CHMP4C	0.0355537	0.334454	0.656814	4892	FALSE	8	81732448	81759515	q21.13
CIC	OR4A15	0.0355304	0.334771	0.657174	4893	FALSE	11	55367974	55368918	q11
CIC	BANF1	0.0355302	0.339076	0.660925	4894	FALSE	11	66002228	66004149	q13.1
CIC	SRSF6	0.0355224	0.339182	0.660952	4895	FALSE	20	43457893	43466046	q13.11
CIC	GLB1	0.0355164	0.334962	0.657479	4896	FALSE	3	32996609	33097202	p22.3
CIC	OR10H2	0.0355113	0.335032	0.657547	4897	FALSE	19	15728024	15729052	p13.12
CIC	MBOAT4	0.0354906	0.335313	0.657887	4898	FALSE	8	30131671	30144665	p12
CIC	TFF3	0.035483	0.335417	0.65795	4899	FALSE	21	42311667	42315409	q22.3
CIC	TM4SF4	0.0354409	0.335992	0.658353	4900	FALSE	3	149474697	149503394	q25.1
CIC	C10orf67	0.035439	0.336017	0.658353	4901	FALSE	10	23202696	23344845	p12.2
CIC	N4BP1	0.0354269	0.336182	0.658539	4902	FALSE	16	48538726	48620148	q12.1
CIC	TMEM229B	0.0354189	0.336291	0.65856	4903	FALSE	14	67447084	67533739	q24.1
CIC	AGPAT1	0.0354181	0.336303	0.65856	4904	FALSE	6	32168212	32178096	p21.32
CIC	CT62	0.0354148	0.336347	0.658576	4905	FALSE	15	71110244	71115494	q23
CIC	CDH2	0.0354107	0.336404	0.658577	4906	FALSE	18	27932879	28177946	q12.1
CIC	PCDHGC3	0.0354043	0.336491	0.658577	4907	FALSE	5	141475947	141512977	q31.3
CIC	CFAP126	0.0353917	0.336663	0.658806	4908	FALSE	1	161364733	161367876	q23.3
CIC	DHX37	0.0353867	0.336731	0.658836	4909	FALSE	12	124946825	124989131	q24.31
CIC	MARCO	0.0353453	0.337297	0.65958	4910	FALSE	2	118942194	118994660	q14.2
CIC	NSMF	0.0353433	0.337324	0.65958	4911	FALSE	9	137447570	137459334	q34.3
CIC	AUTS2	0.035342	0.337342	0.65958	4912	FALSE	7	69598296	70793506	q11.22
CIC	NKX6-1	0.0353405	0.337363	0.65958	4913	FALSE	4	84491985	84499292	q21.23
CIC	DDX49	0.0353294	0.337514	0.659704	4914	FALSE	19	18919705	18929189	p13.11
CIC	SEMA3F	0.0353262	0.337558	0.659704	4915	FALSE	3	50155045	50189075	p21.31
CIC	EVPLL	0.0353188	0.33766	0.65974	4916	FALSE	17	18377778	18389647	p11.2
CIC	NDUFS5	0.0353187	0.337661	0.65974	4917	FALSE	1	39026318	39034636	p34.3
CIC	SF3A1	0.0352957	0.337976	0.660004	4918	FALSE	22	30331988	30356919	q12.2
CIC	NLRP12	0.035287	0.338095	0.660074	4919	FALSE	19	53793741	53824403	q13.42
CIC	RPS27L	0.0352852	0.33812	0.660074	4920	FALSE	15	63125872	63158021	q22.2
CIC	SKI	0.0352725	0.342594	0.663233	4921	FALSE	1	2227388	2310213	p36.33
CIC	INAVA	0.0352616	0.338443	0.660365	4922	FALSE	1	200891048	200915742	q32.1
CIC	AMOTL2	0.0352579	0.338495	0.660365	4923	FALSE	3	134355347	134375479	q22.2
CIC	AATK	0.0352443	0.33868	0.660473	4924	FALSE	17	81110487	81166221	q25.3
CIC	LRRC3C	0.035238	0.338767	0.660563	4925	FALSE	17	39927732	39944999	q21.1
CIC	PAXIP1	0.035232	0.343148	0.66346	4926	FALSE	7	154943687	155003124	q36.2
CIC	GOLPH3L	0.0352284	0.338899	0.66069	4927	FALSE	1	150646230	150697154	q21.3
CIC	LRIT1	0.0352127	0.339114	0.660925	4928	FALSE	10	84231520	84241546	q23.1
CIC	MGME1	0.0352113	0.339133	0.660925	4929	FALSE	20	17969018	17991122	p11.23
CIC	FAM206A	0.0351996	0.339294	0.661029	4930	FALSE	NA	NA	NA	NA
CIC	TMTC4	0.0351878	0.339455	0.661142	4931	FALSE	13	100603625	100675093	q32.3
CIC	SNF8	0.0351858	0.339483	0.661142	4932	FALSE	17	48929316	48944842	q21.32
CIC	UQCRC2	0.0351779	0.339591	0.661186	4933	FALSE	16	21953288	21983660	p12.2
CIC	SLITRK5	0.0351638	0.339786	0.661384	4934	FALSE	13	87671371	87696272	q31.2
CIC	DDX10	0.0351626	0.339801	0.661384	4935	FALSE	11	108665058	108940999	q22.3
CIC	ILDR2	0.0351382	0.340137	0.661897	4936	FALSE	1	166895711	166975540	q24.1
CIC	IGDCC4	0.0351338	0.340198	0.661946	4937	FALSE	15	65381484	65422947	q22.31
CIC	CAMK1	0.0351059	0.340582	0.662162	4938	FALSE	3	9757347	9769992	p25.3
CIC	SH3GLB2	0.0350789	0.340953	0.662289	4939	FALSE	9	129007036	129028331	q34.11
CIC	BCL6B	0.0350702	0.341073	0.662313	4940	FALSE	17	7023050	7030290	p13.1
CIC	RWDD2B	0.0350642	0.341156	0.662404	4941	FALSE	21	29004384	29019360	q21.3
CIC	POLR2G	0.0350441	0.34573	0.665504	4942	FALSE	11	62761565	62766710	q12.3
CIC	EBF4	0.0350269	0.34167	0.662982	4943	FALSE	20	2692780	2760108	p13
CIC	ALPG	0.0350109	0.341891	0.663186	4944	FALSE	2	232406844	232410714	q37.1
CIC	PRKG2	0.0350098	0.341906	0.663186	4945	FALSE	4	81087370	81215222	q21.21
CIC	MAGEB1	0.0350047	0.357166	0.674279	4946	FALSE	X	30243715	30252040	p21.2
CIC	CFAP73	0.0349885	0.342199	0.663233	4947	FALSE	12	113149724	113159276	q24.13
CIC	CFAP298	0.0349821	0.342288	0.663233	4948	FALSE	21	32592079	32612603	q22.11
CIC	TATDN3	0.0349815	0.342297	0.663233	4949	FALSE	1	212791828	212816830	q32.3
CIC	HSD3B2	0.0349774	0.342353	0.663233	4950	FALSE	1	119414931	119423035	p12
CIC	MED21	0.034972	0.346723	0.665894	4951	FALSE	12	27022546	27066343	p11.23
CIC	IER5	0.0349701	0.342454	0.663233	4952	FALSE	1	181088700	181092900	q25.3
CIC	ATXN7L3	0.0349693	0.346761	0.665894	4953	FALSE	17	44191805	44200113	q21.31
CIC	EFCAB1	0.0349644	0.342532	0.663233	4954	FALSE	NA	NA	NA	NA
CIC	RAB36	0.0349631	0.34255	0.663233	4955	FALSE	22	23145366	23165663	q11.23
CIC	HIST1H3E	0.0349612	0.342577	0.663233	4956	FALSE	NA	NA	NA	NA
CIC	CD3EAP	0.03496	0.346889	0.665926	4957	FALSE	NA	NA	NA	NA
CIC	TMEM263	0.0349479	0.342761	0.663296	4958	FALSE	12	106955719	106978778	q23.3
CIC	OASL	0.0349461	0.342785	0.663296	4959	FALSE	12	121017763	121039246	q24.31
CIC	MTX1	0.0349419	0.342843	0.663296	4960	FALSE	1	155208695	155213824	q22
CIC	LIAS	0.0349362	0.342923	0.663305	4961	FALSE	4	39459004	39485109	p14
CIC	CROT	0.0349141	0.343228	0.663506	4962	FALSE	7	87345664	87399794	q21.12
CIC	MS4A2	0.0349129	0.343244	0.663506	4963	FALSE	11	60088261	60098467	q12.1
CIC	RNF38	0.0349087	0.343303	0.663549	4964	FALSE	9	36336396	36487548	p13.2
CIC	ASCC2	0.0348913	0.343543	0.663677	4965	FALSE	22	29788609	29838304	q12.2
CIC	FERMT2	0.0348912	0.343544	0.663677	4966	FALSE	14	52857268	52952435	q22.1
CIC	PSMB7	0.0348866	0.343608	0.663677	4967	FALSE	9	124353465	124415444	q33.3
CIC	ZNF730	0.0348847	0.343635	0.663677	4968	FALSE	19	23075210	23147221	p12
CIC	TTC32	0.034883	0.343658	0.663677	4969	FALSE	2	19896631	19901983	p24.1
CIC	GDPGP1	0.034871	0.343824	0.66378	4970	FALSE	15	90233808	90245811	q26.1
CIC	CHRNA5	0.0348691	0.34385	0.66378	4971	FALSE	15	78565520	78595269	q25.1
CIC	STK38	0.0348685	0.348154	0.66686	4972	FALSE	6	36493892	36547479	p21.31
CIC	NFYC	0.0348663	0.348184	0.66686	4973	FALSE	1	40691648	40771603	p34.2
CIC	OR52A5	0.0348459	0.344172	0.663865	4974	FALSE	11	5128776	5138356	p15.4
CIC	TXNIP	0.0348459	0.344172	0.663865	4975	FALSE	1	145992435	145996579	q21.1
CIC	LAMB1	0.0348444	0.344193	0.663865	4976	FALSE	7	107923799	108003213	q31.1
CIC	KRT83	0.0348321	0.344363	0.664059	4977	FALSE	12	52314301	52321398	q13.13
CIC	MMP16	0.0347797	0.34509	0.664831	4978	FALSE	8	88032011	88328025	q21.3
CIC	FAM107B	0.0347456	0.345563	0.665415	4979	FALSE	10	14518557	14774897	p13
CIC	LFNG	0.0347454	0.345566	0.665415	4980	FALSE	7	2512529	2529177	p22.3
CIC	PGM1	0.0347424	0.345608	0.665415	4981	FALSE	1	63593411	63660245	p31.3
CIC	OPTN	0.0347409	0.345629	0.665415	4982	FALSE	10	13099449	13138308	p13
CIC	HBD	0.034703	0.346155	0.665527	4983	FALSE	11	5232678	5243657	p15.4
CIC	KPNA3	0.034701	0.346184	0.665527	4984	FALSE	13	49699320	49792682	q14.2
CIC	CISH	0.0347002	0.346194	0.665527	4985	FALSE	3	50606489	50611774	p21.2
CIC	PDGFRL	0.0346948	0.346269	0.665527	4986	FALSE	8	17576433	17644071	p22
CIC	HIBCH	0.0346945	0.346273	0.665527	4987	FALSE	2	190189735	190344193	q32.2
CIC	TMEM139	0.0346902	0.346334	0.665527	4988	FALSE	7	143279957	143288048	q34
CIC	AXL	0.0346902	0.346334	0.665527	4989	FALSE	19	41219223	41261766	q13.2
CIC	S100A2	0.0346836	0.346425	0.665584	4990	FALSE	1	153561108	153567890	q21.3
CIC	SMNDC1	0.0346593	0.351055	0.66955	4991	FALSE	10	110290730	110304938	q25.2
CIC	ARMCX3	0.0346475	0.362096	0.677448	4992	FALSE	X	101622797	101627843	q22.1
CIC	RPL41	0.0346458	0.346951	0.665926	4993	FALSE	12	56116590	56117967	q13.2
CIC	SCRT2	0.0346421	0.347002	0.665926	4994	FALSE	20	661596	675802	p13
CIC	ABCC2	0.0346382	0.347057	0.665926	4995	FALSE	10	99782640	99852594	q24.2
CIC	OR52B2	0.0346313	0.347153	0.666006	4996	FALSE	11	6169355	6170326	p15.4
CIC	ADAMTS2	0.0346156	0.347372	0.666288	4997	FALSE	5	179110853	179345461	q35.3
CIC	PHGDH	0.0346099	0.351742	0.670252	4998	FALSE	1	119648411	119744218	p12
CIC	OGFOD3	0.0345986	0.3519	0.670342	4999	FALSE	17	82389210	82418637	q25.3
CIC	KLHL7	0.0345599	0.34815	0.66686	5000	FALSE	7	23105758	23177914	p15.3
CIC	TRIQK	0.034549	0.348301	0.666953	5001	FALSE	8	92883532	93017673	q22.1
CIC	XCL2	0.0345108	0.348834	0.667625	5002	FALSE	1	168540768	168543997	q24.2
CIC	ARSB	0.0344882	0.349151	0.667928	5003	FALSE	5	78777209	78986087	q14.1
CIC	SULT1B1	0.0344362	0.349878	0.668716	5004	FALSE	4	69721167	69787961	q13.3
CIC	PPIAL4G	0.0344331	0.349922	0.668729	5005	FALSE	1	148482548	148483302	q21.2
CIC	NKX2-3	0.0344271	0.350005	0.668754	5006	FALSE	10	99532942	99536524	q24.2
CIC	ABHD12B	0.0344268	0.35001	0.668754	5007	FALSE	14	50872053	50904970	q22.1
CIC	XRCC6	0.0344171	0.350146	0.668754	5008	FALSE	22	41621163	41664048	q13.2
CIC	NMD3	0.0344107	0.350236	0.668754	5009	FALSE	3	161104696	161253532	q26.1
CIC	GZMH	0.0343619	0.350919	0.66955	5010	FALSE	14	24606480	24609699	q12
CIC	DLG4	0.0343539	0.351032	0.66955	5011	FALSE	17	7187187	7219841	p13.1
CIC	RLIM	0.0343509	0.370063	0.684806	5012	FALSE	X	74582976	74614624	q13.2
CIC	CEL	0.0343392	0.351238	0.669685	5013	FALSE	9	133061981	133071861	q34.13
CIC	CYP7A1	0.0343375	0.351262	0.669685	5014	FALSE	8	58490178	58500163	q12.1
CIC	SUCLG1	0.0343238	0.351454	0.669981	5015	FALSE	2	84423528	84460045	p11.2
CIC	C1QL2	0.034321	0.351493	0.669986	5016	FALSE	2	119156243	119158751	q14.2
CIC	ZNF587B	0.0342991	0.351801	0.670295	5017	FALSE	19	57819721	57846238	q13.43
CIC	HOXB9	0.0342939	0.351874	0.670342	5018	FALSE	17	48621156	48626358	q21.32
CIC	LRP4	0.0342869	0.351972	0.670411	5019	FALSE	11	46856717	46918642	p11.2
CIC	GRIP1	0.0342776	0.356388	0.673782	5020	FALSE	12	66347431	67069162	q14.3
CIC	MGP	0.0342704	0.352204	0.670556	5021	FALSE	12	14880864	14885857	p12.3
CIC	TEX10	0.0342701	0.356494	0.673843	5022	FALSE	9	100302077	100352942	q31.1
CIC	HSBP1	0.0342596	0.356641	0.673913	5023	FALSE	16	83719311	83819737	q23.3
CIC	PDCD4	0.0342563	0.352403	0.670607	5024	FALSE	10	110871795	110900006	q25.2
CIC	ZER1	0.0342551	0.352419	0.670607	5025	FALSE	9	128729786	128772414	q34.11
CIC	SLC43A3	0.0342536	0.352441	0.670607	5026	FALSE	11	57406954	57427580	q12.1
CIC	MED9	0.0342534	0.356729	0.674003	5027	FALSE	17	17476994	17493221	p11.2
CIC	ANKRD50	0.0342393	0.352642	0.670659	5028	FALSE	4	124664048	124712732	q28.1
CIC	PGA3	0.0342373	0.35267	0.670659	5029	FALSE	11	61203307	61213098	q12.2
CIC	METTL6	0.0342343	0.352712	0.670659	5030	FALSE	3	15381275	15440566	p25.1
CIC	MRGPRX4	0.0342334	0.352724	0.670659	5031	FALSE	11	18172837	18174280	p15.1
CIC	PRELID3A	0.0342302	0.35277	0.670664	5032	FALSE	18	12407896	12432238	p11.21
CIC	FOXRED1	0.0342281	0.3528	0.670664	5033	FALSE	11	126269024	126278131	q24.2
CIC	UTP15	0.0342243	0.352853	0.670694	5034	FALSE	5	73565443	73583380	q13.2
CIC	KRTAP4-3	0.0342065	0.353104	0.670943	5035	FALSE	17	41167231	41168221	q21.2
CIC	PTGES3L	0.034199	0.35321	0.670967	5036	FALSE	17	42968088	42980433	q21.31
CIC	ADAMTS19	0.0341982	0.35322	0.670967	5037	FALSE	5	129460281	129738683	q23.3
CIC	SEBOX	0.034196	0.353252	0.670967	5038	FALSE	17	28363506	28365199	q11.2
CIC	MED12	0.0341904	0.372305	0.686597	5039	FALSE	X	71118543	71144103	q13.1
CIC	PSMC6	0.034189	0.35335	0.671083	5040	FALSE	14	52707178	52728590	q22.1
CIC	CIZ1	0.0341797	0.353481	0.671256	5041	FALSE	9	128161251	128204383	q34.11
CIC	ZNF749	0.0341765	0.353526	0.671256	5042	FALSE	19	57435325	57447101	q13.43
CIC	SLC4A1AP	0.0341747	0.353551	0.671256	5043	FALSE	2	27663426	27695366	p23.3
CIC	CDK15	0.034162	0.353731	0.671394	5044	FALSE	2	201790461	201895550	q33.1
CIC	PPP3CA	0.0341618	0.353734	0.671394	5045	FALSE	4	101023409	101348278	q24
CIC	STAU2	0.0341558	0.353817	0.671484	5046	FALSE	8	73420369	73747708	q21.11
CIC	HIST1H4C	0.0341504	0.353895	0.671492	5047	FALSE	NA	NA	NA	NA
CIC	C9orf64	0.0341418	0.358298	0.674887	5048	FALSE	9	83938311	83956986	q21.32
CIC	BIN3	0.0341401	0.35404	0.671636	5049	FALSE	8	22620418	22669148	p21.3
CIC	PDCD6IP	0.0341398	0.354044	0.671636	5050	FALSE	3	33798571	33869707	p22.3
CIC	ERICH6	0.0341271	0.354223	0.671824	5051	FALSE	3	150659885	150703971	q25.1
CIC	ERAP1	0.0341249	0.354253	0.671824	5052	FALSE	5	96760810	96808100	q15
CIC	SOD1	0.0341222	0.354292	0.671828	5053	FALSE	21	31659666	31668931	q22.11
CIC	KRT6C	0.0341129	0.354424	0.671974	5054	FALSE	12	52468516	52473805	q13.13
CIC	HIST1H2AB	0.0341061	0.354519	0.67205	5055	FALSE	NA	NA	NA	NA
CIC	CENPE	0.0341021	0.354576	0.672088	5056	FALSE	4	103105349	103198445	q24
CIC	ZNF501	0.0340734	0.35498	0.672759	5057	FALSE	3	44729596	44737083	p21.31
CIC	UBE2D3	0.0340718	0.355003	0.672759	5058	FALSE	4	102794383	102868896	q24
CIC	SYTL4	0.0340669	0.370201	0.684817	5059	FALSE	X	100671783	100732123	q22.1
CIC	SLBP	0.0340546	0.359529	0.675747	5060	FALSE	4	1692731	1712344	p16.3
CIC	SPATA16	0.0340425	0.355417	0.673208	5061	FALSE	3	172889357	173141235	q26.31
CIC	CLK1	0.0340421	0.355424	0.673208	5062	FALSE	2	200853009	200864691	q33.1
CIC	SCLY	0.0340191	0.355749	0.673487	5063	FALSE	2	238060924	238099413	q37.3
CIC	CHEK1	0.0340183	0.360041	0.67618	5064	FALSE	11	125625163	125676255	q24.2
CIC	FBXO21	0.0340152	0.355805	0.673513	5065	FALSE	12	117141991	117190470	q24.22
CIC	SYNPO	0.0340092	0.355889	0.673533	5066	FALSE	5	150601080	150659207	q33.1
CIC	SGPL1	0.0339918	0.356135	0.673755	5067	FALSE	10	70815905	70895816	q22.1
CIC	CXXC4	0.0339899	0.356162	0.673755	5068	FALSE	4	104468308	104494901	q24
CIC	AZGP1	0.0339775	0.356337	0.673755	5069	FALSE	7	99966720	99976042	q22.1
CIC	IL31RA	0.0339675	0.36076	0.676673	5070	FALSE	5	55851357	55922854	q11.2
CIC	PGBD3	0.0339606	0.356577	0.673913	5071	FALSE	NA	NA	NA	NA
CIC	VPS9D1	0.0339416	0.356846	0.674048	5072	FALSE	16	89707134	89720898	q24.3
CIC	CDK14	0.03394	0.356869	0.674048	5073	FALSE	7	90466424	91210590	q21.13
CIC	NQO2	0.0339283	0.357035	0.67424	5074	FALSE	6	2987987	3019755	p25.2
CIC	DDHD2	0.0339209	0.35714	0.674279	5075	FALSE	8	38225218	38275558	p11.23
CIC	PTPRU	0.0339153	0.35722	0.674307	5076	FALSE	1	29236516	29326813	p35.3
CIC	SAYSD1	0.0339128	0.357254	0.674307	5077	FALSE	6	39104063	39115193	p21.2
CIC	MBNL3	0.0339107	0.3724	0.686705	5078	FALSE	X	132369320	132489968	q26.2
CIC	DOCK4	0.0339057	0.357356	0.674367	5079	FALSE	7	111726110	112206407	q31.1
CIC	ST14	0.0338853	0.357645	0.674632	5080	FALSE	11	130159782	130210362	q24.3
CIC	FRMD1	0.033884	0.357663	0.674632	5081	FALSE	6	168053095	168101511	q27
CIC	GOT2	0.0338796	0.362004	0.677448	5082	FALSE	16	58707131	58734342	q21
CIC	LRRFIP2	0.0338615	0.357983	0.674785	5083	FALSE	3	37052626	37183689	p22.2
CIC	REP15	0.0338569	0.358049	0.674785	5084	FALSE	12	27696447	27697596	p11.22
CIC	FNIP1	0.0338509	0.358133	0.674785	5085	FALSE	5	131641714	131797017	q31.1
CIC	APEX2	0.0338494	0.373265	0.68706	5086	FALSE	X	55000363	55009057	p11.21
CIC	MARK3	0.0338464	0.358198	0.674838	5087	FALSE	14	103385377	103503831	q32.32
CIC	PLPP7	0.0338276	0.358465	0.675064	5088	FALSE	9	131289459	131359022	q34.13
CIC	RILP	0.0338241	0.358514	0.675081	5089	FALSE	17	1646145	1649866	p13.3
CIC	DOPEY2	0.0338207	0.358563	0.675081	5090	FALSE	NA	NA	NA	NA
CIC	CRB1	0.0338166	0.358622	0.675081	5091	FALSE	1	197268204	197478455	q31.3
CIC	ARCN1	0.0337995	0.358865	0.675137	5092	FALSE	11	118572390	118603033	q23.3
CIC	GAP43	0.0337853	0.359066	0.675293	5093	FALSE	3	115623510	115721490	q13.31
CIC	ADCK1	0.033779	0.359156	0.675323	5094	FALSE	14	77800109	77935014	q24.3
CIC	THUMPD1	0.0337453	0.359637	0.675824	5095	FALSE	16	20702816	20742084	p12.3
CIC	PTGR2	0.0337448	0.359643	0.675824	5096	FALSE	14	73851831	73885726	q24.3
CIC	KAZN	0.0337393	0.359722	0.675902	5097	FALSE	1	13892792	15118043	p36.21
CIC	TANGO2	0.0337184	0.36002	0.67618	5098	FALSE	22	20017014	20067164	q11.21
CIC	IFNB1	0.0337021	0.360251	0.676226	5099	FALSE	9	21077104	21077942	p21.3
CIC	ECSIT	0.0337021	0.360252	0.676226	5100	FALSE	19	11505929	11529172	p13.2
CIC	ZNF503	0.0337014	0.360262	0.676226	5101	FALSE	10	75397830	75401764	q22.2
CIC	PMP22	0.0337013	0.360263	0.676226	5102	FALSE	17	15229773	15272292	p12
CIC	PARD6A	0.0336957	0.360343	0.676242	5103	FALSE	16	67660946	67662774	q22.1
CIC	MAMDC2	0.0336929	0.360382	0.676242	5104	FALSE	9	70043848	70226972	q21.12
CIC	BAAT	0.0336827	0.360529	0.676379	5105	FALSE	9	101354182	101385400	q31.1
CIC	CCDC148	0.033663	0.36081	0.676698	5106	FALSE	2	158171073	158456753	q24.1
CIC	ZNF71	0.0336591	0.360865	0.676733	5107	FALSE	19	56595300	56626481	q13.43
CIC	KRTAP9-7	0.0336512	0.360978	0.676806	5108	FALSE	17	41275698	41276207	q21.2
CIC	ZNF366	0.0336429	0.365368	0.680568	5109	FALSE	5	72439903	72507410	q13.2
CIC	BCL7B	0.033635	0.36121	0.676993	5110	FALSE	7	73536356	73557690	q11.23
CIC	PRSS36	0.0336339	0.361226	0.676993	5111	FALSE	16	31138926	31150083	p11.2
CIC	DLX4	0.0336244	0.361361	0.67715	5112	FALSE	17	49968970	49974959	q21.33
CIC	TSPAN32	0.0336172	0.361464	0.67715	5113	FALSE	11	2301997	2318204	p15.5
CIC	SEC13	0.033617	0.361466	0.67715	5114	FALSE	3	10293131	10321112	p25.3
CIC	CLTC	0.033606	0.361623	0.67715	5115	FALSE	17	59619684	59696956	q23.1
CIC	CXCL10	0.0336033	0.361662	0.67715	5116	FALSE	4	76021118	76023497	q21.1
CIC	PDZK1IP1	0.0335816	0.361972	0.677448	5117	FALSE	1	47183582	47191044	p33
CIC	HOXA13	0.0335815	0.361974	0.677448	5118	FALSE	7	27193503	27200091	p15.2
CIC	NAPEPLD	0.033576	0.362053	0.677448	5119	FALSE	7	103099776	103149560	q22.1
CIC	IDH3G	0.0335545	0.381268	0.693432	5120	FALSE	X	153785766	153794512	q28
CIC	MED15	0.0335526	0.366658	0.681447	5121	FALSE	22	20495913	20587632	q11.21
CIC	C9orf3	0.0335454	0.362491	0.678048	5122	FALSE	NA	NA	NA	NA
CIC	ZNF628	0.0335378	0.3626	0.678183	5123	FALSE	19	55476617	55484487	q13.42
CIC	PSMB9	0.0335169	0.362899	0.678555	5124	FALSE	6	32844136	32859851	p21.32
CIC	TBC1D26	0.0335063	0.36305	0.678555	5125	FALSE	17	15732247	15746162	p12
CIC	PCDHA7	0.0335053	0.363065	0.678555	5126	FALSE	5	140834248	141012347	q31.3
CIC	PTPRA	0.0334904	0.363278	0.678752	5127	FALSE	20	2873420	3039076	p13
CIC	FOXD4	0.0334881	0.363312	0.678752	5128	FALSE	9	116231	118417	p24.3
CIC	GRIK4	0.0334581	0.363742	0.67928	5129	FALSE	11	120511746	120988906	q23.3
CIC	PGAM5	0.0334422	0.36397	0.679409	5130	FALSE	12	132710819	132722734	q24.33
CIC	AQP12B	0.0334336	0.364094	0.679409	5131	FALSE	2	240676418	240682906	q37.3
CIC	ELAVL1	0.0334333	0.364098	0.679409	5132	FALSE	19	7958573	8005659	p13.2
CIC	LRRC46	0.0334314	0.364125	0.679409	5133	FALSE	17	47831634	47837719	q21.32
CIC	FAM49B	0.0334201	0.364287	0.679535	5134	FALSE	NA	NA	NA	NA
CIC	TPT1	0.0334083	0.364457	0.679715	5135	FALSE	13	45333471	45341284	q14.13
CIC	C1orf158	0.0334006	0.364567	0.679816	5136	FALSE	NA	NA	NA	NA
CIC	REX1BD	0.0333993	0.364586	0.679816	5137	FALSE	19	18588685	18592337	p13.11
CIC	WASL	0.0333751	0.364934	0.680327	5138	FALSE	7	123681943	123749003	q31.32
CIC	AEBP2	0.0333707	0.369264	0.684155	5139	FALSE	12	19404045	19720801	p12.3
CIC	PPT2	0.0333675	0.365043	0.680427	5140	FALSE	6	32153441	32163678	p21.32
CIC	CDC42EP3	0.0333633	0.365104	0.680427	5141	FALSE	2	37641882	37738468	p22.2
CIC	L3MBTL4	0.0333581	0.369444	0.684368	5142	FALSE	18	5954706	6415237	p11.31
CIC	RIT2	0.0333466	0.365344	0.680568	5143	FALSE	18	42743227	43115691	q12.3
CIC	THAP8	0.0333403	0.365434	0.680568	5144	FALSE	19	36034984	36054739	q13.12
CIC	KIF2A	0.0333365	0.365488	0.68057	5145	FALSE	5	62306162	62391025	q12.1
CIC	ZKSCAN3	0.0333239	0.365671	0.6808	5146	FALSE	6	28349947	28369172	p22.1
CIC	ZNF385A	0.0333024	0.365979	0.68096	5147	FALSE	12	54369133	54391298	q13.13
CIC	ZNF845	0.0332852	0.366228	0.681146	5148	FALSE	19	53333749	53356906	q13.42
CIC	DMAP1	0.0332637	0.370801	0.685183	5149	FALSE	1	44213455	44220681	p34.1
CIC	DYNC1H1	0.0332629	0.366549	0.681447	5150	FALSE	14	101964573	102056443	q32.31
CIC	OR52N5	0.0332602	0.366588	0.681447	5151	FALSE	11	5776165	5783355	p15.4
CIC	PTPRG	0.0332534	0.366686	0.681447	5152	FALSE	3	61561569	62297609	p14.2
CIC	DKK4	0.0332533	0.366687	0.681447	5153	FALSE	8	42374063	42377229	p11.21
CIC	RRAGB	0.0332376	0.381971	0.693952	5154	FALSE	X	55717749	55758774	p11.21
CIC	IGSF22	0.033236	0.366937	0.681842	5155	FALSE	11	18704312	18726230	p15.1
CIC	INSYN1	0.0332309	0.36701	0.681909	5156	FALSE	15	73735458	73753351	q24.1
CIC	ZNF106	0.0332113	0.367294	0.682091	5157	FALSE	15	42412823	42491141	q15.1
CIC	KRTAP21-2	0.033201	0.367442	0.682297	5158	FALSE	21	30746794	30747259	q22.11
CIC	CKAP4	0.0331881	0.367628	0.682503	5159	FALSE	12	106237881	106304279	q23.3
CIC	ZNF556	0.0331818	0.367719	0.682549	5160	FALSE	19	2867335	2883445	p13.3
CIC	NADK	0.0331788	0.367762	0.682549	5161	FALSE	1	1751232	1780457	p36.33
CIC	EXOC8	0.0331787	0.367764	0.682549	5162	FALSE	1	231332753	231337852	q42.2
CIC	NT5C3B	0.0331586	0.368055	0.682881	5163	FALSE	17	41825057	41836260	q21.2
CIC	FRAS1	0.0331435	0.368272	0.683077	5164	FALSE	4	78057323	78544269	q21.21
CIC	ALG11	0.0331267	0.368515	0.683459	5165	FALSE	13	52012391	52079232	q14.3
CIC	SPRYD4	0.0331095	0.368765	0.683605	5166	FALSE	12	56468578	56479708	q13.3
CIC	PSMD4	0.0331093	0.368768	0.683605	5167	FALSE	1	151254709	151267479	q21.3
CIC	GCHFR	0.0330917	0.369023	0.683877	5168	FALSE	15	40764068	40767708	q15.1
CIC	TRIM15	0.0330898	0.369049	0.683877	5169	FALSE	6	30163206	30172693	p22.1
CIC	CALCA	0.0330594	0.369491	0.684368	5170	FALSE	11	14966622	14972354	p15.2
CIC	EPG5	0.0330449	0.3697	0.684523	5171	FALSE	18	45800581	45967329	q21.1
CIC	LRIF1	0.0330433	0.369724	0.684523	5172	FALSE	1	110947190	110963965	p13.3
CIC	PSIP1	0.0330221	0.374288	0.687764	5173	FALSE	9	15464066	15510995	p22.3
CIC	ID2	0.0330215	0.37004	0.684806	5174	FALSE	2	8678845	8684461	p25.1
CIC	TAS2R50	0.0330159	0.370121	0.684817	5175	FALSE	12	10985913	10986912	p13.2
CIC	R3HDML	0.0329969	0.370396	0.685057	5176	FALSE	20	44337043	44351238	q13.12
CIC	LEPR	0.0329909	0.370482	0.685097	5177	FALSE	1	65420652	65641559	p31.3
CIC	MAGEA1	0.0329909	0.385517	0.696442	5178	FALSE	X	153179284	153183880	q28
CIC	WASF1	0.0329812	0.370624	0.685183	5179	FALSE	6	110099819	110180004	q21
CIC	STRIP2	0.03298	0.370641	0.685183	5180	FALSE	7	129434432	129488399	q32.1
CIC	AP2A1	0.0329726	0.370749	0.685183	5181	FALSE	19	49767001	49807114	q13.33
CIC	TEX33	0.0329581	0.370959	0.685241	5182	FALSE	22	36991120	37007851	q12.3
CIC	SLC7A1	0.0329529	0.371035	0.685241	5183	FALSE	13	29509414	29595688	q12.3
CIC	KLF15	0.0329514	0.371057	0.685241	5184	FALSE	3	126342635	126357408	q21.3
CIC	FADS6	0.0329489	0.371093	0.685241	5185	FALSE	17	74877302	74893781	q25.1
CIC	MAST1	0.0329155	0.371578	0.685878	5186	FALSE	19	12833951	12874952	p13.13
CIC	INSM1	0.0329138	0.375858	0.689431	5187	FALSE	20	20368104	20370949	p11.23
CIC	CCL26	0.0328872	0.37199	0.686293	5188	FALSE	7	75769533	75789896	q11.23
CIC	ZNF273	0.0328718	0.372214	0.686529	5189	FALSE	7	64870172	64930981	q11.21
CIC	CNGB3	0.0328707	0.37223	0.686529	5190	FALSE	8	86553977	86743675	q21.3
CIC	SLC25A31	0.0328502	0.372528	0.68674	5191	FALSE	4	127730400	127774292	q28.1
CIC	NCKAP5	0.0328491	0.372544	0.68674	5192	FALSE	2	132671788	133568463	q21.2
CIC	SARAF	0.0328415	0.372655	0.68674	5193	FALSE	8	30063003	30083208	p12
CIC	UNC13A	0.0328367	0.372726	0.68674	5194	FALSE	19	17601336	17688365	p13.11
CIC	G3BP2	0.032836	0.372736	0.68674	5195	FALSE	4	75641849	75724589	q21.1
CIC	DSC2	0.032832	0.372794	0.68674	5196	FALSE	18	31058840	31102522	q12.1
CIC	BICC1	0.0328172	0.37301	0.68693	5197	FALSE	10	58512872	58831435	q21.1
CIC	ZNF624	0.0328116	0.373091	0.687011	5198	FALSE	17	16620734	16653856	p11.2
CIC	ZNF835	0.0328086	0.373135	0.687014	5199	FALSE	19	56661980	56671783	q13.43
CIC	DHODH	0.0327969	0.373306	0.687061	5200	FALSE	16	72008588	72027664	q22.2
CIC	ESYT1	0.0327913	0.373387	0.687141	5201	FALSE	12	56118250	56144674	q13.2
CIC	OR2J3	0.032771	0.373683	0.687355	5202	FALSE	6	29108058	29114770	p22.1
CIC	TNFSF8	0.0327705	0.373691	0.687355	5203	FALSE	9	114893343	114930595	q33.1
CIC	TLCD1	0.0327575	0.373881	0.687465	5204	FALSE	17	28724348	28727935	q11.2
CIC	MROH7	0.0327561	0.3739	0.687465	5205	FALSE	1	54641754	54710266	p32.3
CIC	ADGRE1	0.0327394	0.374143	0.687764	5206	FALSE	19	6887566	6940459	p13.3
CIC	NEK10	0.0327375	0.374172	0.687764	5207	FALSE	3	27106484	27369460	p24.1
CIC	DNMT3A	0.0327348	0.378461	0.691364	5208	FALSE	2	25227855	25342590	p23.3
CIC	CCDC13	0.0327344	0.374217	0.687764	5209	FALSE	3	42705756	42773253	p22.1
CIC	PEX7	0.0327304	0.374275	0.687764	5210	FALSE	6	136822564	136913934	q23.3
CIC	AIMP1	0.0327158	0.374489	0.687998	5211	FALSE	4	106315544	106349456	q24
CIC	BTBD8	0.0327153	0.374496	0.687998	5212	FALSE	1	92080305	92184725	p22.1
CIC	CD2AP	0.0327131	0.374528	0.687998	5213	FALSE	6	47477789	47627263	p12.3
CIC	SERBP1	0.0326852	0.374936	0.68861	5214	FALSE	1	67407810	67430415	p31.3
CIC	MRPL9	0.0326739	0.375101	0.688725	5215	FALSE	1	151759647	151763496	q21.3
CIC	C11orf16	0.0326606	0.375295	0.688924	5216	FALSE	11	8920076	8933006	p15.4
CIC	EIF1AD	0.0326451	0.375523	0.689204	5217	FALSE	11	65996545	66002176	q13.1
CIC	AGAP2	0.0326082	0.376062	0.689431	5218	FALSE	12	57723761	57742157	q14.1
CIC	RHO	0.0326069	0.376081	0.689431	5219	FALSE	3	129528639	129535344	q22.1
CIC	GRIA1	0.0326028	0.376141	0.689431	5220	FALSE	5	153489615	153813869	q33.2
CIC	ETAA1	0.0325841	0.376416	0.689573	5221	FALSE	2	67397322	67412089	p14
CIC	CABYR	0.0325788	0.376493	0.689573	5222	FALSE	18	24138987	24161600	q11.2
CIC	ANKRD30A	0.0325723	0.376588	0.689573	5223	FALSE	10	37125598	37232567	p11.21
CIC	HS3ST6	0.0325723	0.376589	0.689573	5224	FALSE	16	1911475	1918415	p13.3
CIC	OR2A5	0.0325678	0.376655	0.689625	5225	FALSE	7	144048948	144058845	q35
CIC	SNX1	0.0325583	0.376794	0.689722	5226	FALSE	15	64094123	64146090	q22.31
CIC	CLN3	0.0325565	0.376821	0.689722	5227	FALSE	16	28474111	28495575	p12.1
CIC	LCE1A	0.0325528	0.376874	0.689751	5228	FALSE	1	152827473	152828097	q21.3
CIC	STX19	0.0325452	0.376987	0.689843	5229	FALSE	3	94014365	94028597	q11.2
CIC	ARID3B	0.0325247	0.381531	0.693703	5230	FALSE	15	74541206	74598131	q24.1
CIC	EFS	0.0325174	0.377394	0.690496	5231	FALSE	14	23356403	23365752	q11.2
CIC	CBLN4	0.0325097	0.377507	0.690613	5232	FALSE	20	55997357	56005519	q13.2
CIC	DDAH1	0.0325021	0.377619	0.690613	5233	FALSE	1	85318481	85578363	p22.3
CIC	NOL11	0.0324998	0.377653	0.690613	5234	FALSE	17	67717931	67744531	q24.2
CIC	OR13C8	0.0324986	0.37767	0.690613	5235	FALSE	9	104569168	104570130	q31.1
CIC	SFT2D2	0.0324976	0.377684	0.690613	5236	FALSE	1	168225938	168253021	q24.2
CIC	TPBG	0.0324888	0.377814	0.690781	5237	FALSE	6	82363206	82367420	q14.1
CIC	PLCB4	0.0324847	0.377875	0.690824	5238	FALSE	20	9067825	9504593	p12.3
CIC	APC	0.0324801	0.377942	0.690877	5239	FALSE	5	112707498	112846239	q22.2
CIC	MFSD9	0.0324691	0.378103	0.691077	5240	FALSE	2	102714630	102736888	q12.1
CIC	ME2	0.032463	0.378194	0.691131	5241	FALSE	18	50879080	50954257	q21.2
CIC	ACHE	0.0324413	0.378512	0.691364	5242	FALSE	7	100889994	100896974	q22.1
CIC	STARD5	0.0324389	0.378548	0.691364	5243	FALSE	15	81309053	81324183	q25.1
CIC	NOVA1	0.032433	0.378634	0.691364	5244	FALSE	14	26443090	26598033	q12
CIC	RPS15	0.0324302	0.378675	0.691364	5245	FALSE	19	1438358	1440495	p13.3
CIC	APCDD1L	0.0324231	0.378781	0.691364	5246	FALSE	20	58459101	58515399	q13.32
CIC	ATP9A	0.0324203	0.378821	0.691364	5247	FALSE	20	51596514	51768390	q13.2
CIC	CRYZ	0.0324095	0.378979	0.691403	5248	FALSE	1	74705482	74733408	p31.1
CIC	KIAA1841	0.0324057	0.379035	0.691403	5249	FALSE	NA	NA	NA	NA
CIC	HSP90AA1	0.0324041	0.379059	0.691403	5250	FALSE	14	102080742	102139699	q32.31
CIC	MIDN	0.0324002	0.379117	0.69144	5251	FALSE	19	1248553	1259143	p13.3
CIC	PRPS2	0.0323778	0.394413	0.703656	5252	FALSE	X	12791355	12824222	p22.2
CIC	ZNF283	0.0323773	0.379453	0.691709	5253	FALSE	19	43827321	43852017	q13.31
CIC	ATRIP	0.0323714	0.379541	0.691732	5254	FALSE	3	48446710	48467645	p21.31
CIC	UBQLN2	0.0323513	0.3948	0.70378	5255	FALSE	X	56563627	56567868	p11.21
CIC	AIFM3	0.0323465	0.379908	0.692125	5256	FALSE	22	20965108	20981360	q11.21
CIC	CHRNB1	0.0323421	0.379973	0.692174	5257	FALSE	17	7445061	7457710	p13.1
CIC	PUS7L	0.0323357	0.380067	0.692182	5258	FALSE	12	43718992	43758793	q12
CIC	SORT1	0.0323316	0.380128	0.692182	5259	FALSE	1	109309568	109397918	p13.3
CIC	UPRT	0.0323261	0.395169	0.704251	5260	FALSE	X	75156388	75304885	q13.3
CIC	ARL6IP6	0.0323044	0.380528	0.692634	5261	FALSE	2	152717647	152762396	q23.3
CIC	CKS2	0.0322832	0.380842	0.693	5262	FALSE	9	89311195	89316703	q22.2
CIC	ZBED9	0.0322742	0.380974	0.693102	5263	FALSE	6	28570535	28616212	p22.1
CIC	NLRP1	0.0322645	0.381118	0.693295	5264	FALSE	17	5499415	5619424	p13.2
CIC	SERPINA3	0.0322569	0.381229	0.693429	5265	FALSE	14	94612384	94624055	q32.13
CIC	FAM84A	0.0322461	0.381389	0.693582	5266	FALSE	NA	NA	NA	NA
CIC	MMP28	0.0322194	0.381784	0.693952	5267	FALSE	17	35756249	35795707	q12
CIC	SLC16A6	0.0322125	0.381886	0.693952	5268	FALSE	17	68267026	68291267	q24.2
CIC	ITGA9	0.0322112	0.381906	0.693952	5269	FALSE	3	37452115	37823507	p22.2
CIC	CX3CR1	0.0322099	0.381924	0.693952	5270	FALSE	3	39263495	39281735	p22.2
CIC	LEMD2	0.0322085	0.381945	0.693952	5271	FALSE	6	33771202	33789130	p21.31
CIC	STOML3	0.0321895	0.382226	0.69418	5272	FALSE	13	38965925	38990859	q13.3
CIC	CHMP2B	0.0321863	0.382273	0.69418	5273	FALSE	3	87227271	87255556	p11.2
CIC	IFI35	0.0321824	0.382331	0.69418	5274	FALSE	17	43006740	43014456	q21.31
CIC	POLR1D	0.032134	0.387279	0.697986	5275	FALSE	13	27620742	27744237	q12.2
CIC	ACAD9	0.0321085	0.383426	0.694938	5276	FALSE	3	128879596	128924003	q21.3
CIC	DYNLRB1	0.0321041	0.383491	0.694938	5277	FALSE	20	34516395	34540958	q11.22
CIC	NGEF	0.032092	0.383669	0.694938	5278	FALSE	2	232878701	233013256	q37.1
CIC	MT1B	0.0320911	0.383684	0.694938	5279	FALSE	16	56651886	56653204	q13
CIC	OR4A47	0.0320894	0.383708	0.694938	5280	FALSE	11	48488793	48489722	p11.2
CIC	N4BP2	0.0320882	0.383727	0.694938	5281	FALSE	4	40056850	40158252	p14
CIC	KCNS2	0.0320691	0.384009	0.695244	5282	FALSE	8	98426958	98432853	q22.2
CIC	MUC12	0.0320596	0.38415	0.69543	5283	FALSE	7	100969565	101018939	q22.1
CIC	GSC	0.0320514	0.384272	0.695513	5284	FALSE	14	94768223	94770113	q32.13
CIC	GLRA2	0.0320402	0.399363	0.706908	5285	FALSE	X	14529298	14731812	p22.2
CIC	AP1G1	0.0320383	0.384467	0.695729	5286	FALSE	16	71729000	71809201	q22.2
CIC	GRM1	0.0320214	0.384718	0.695907	5287	FALSE	6	146027646	146437601	q24.3
CIC	AHSP	0.0320189	0.384755	0.695907	5288	FALSE	16	31527900	31528803	p11.2
CIC	PRRG2	0.0320058	0.38495	0.696172	5289	FALSE	19	49580646	49591004	q13.33
CIC	ACADS	0.0320022	0.385003	0.696172	5290	FALSE	12	120725774	120740008	q24.31
CIC	TAF1A	0.0320022	0.389231	0.69938	5291	FALSE	1	222557902	222589933	q41
CIC	MB21D2	0.0320001	0.385033	0.696172	5292	FALSE	3	192796815	192917856	q29
CIC	AHDC1	0.0319925	0.385147	0.696172	5293	FALSE	1	27534035	27604431	p35.3
CIC	TSC22D3	0.0319823	0.400216	0.707275	5294	FALSE	X	107713221	107777342	q22.3
CIC	NTN3	0.0319783	0.385358	0.696328	5295	FALSE	16	2471297	2474145	p13.3
CIC	METAP2	0.0319663	0.385536	0.696442	5296	FALSE	12	95473520	95515839	q22
CIC	LRRD1	0.0319517	0.385753	0.696544	5297	FALSE	7	92141643	92179531	q21.2
CIC	DNAH9	0.0319464	0.385832	0.696571	5298	FALSE	17	11598470	11969748	p12
CIC	ZNRF2	0.0319383	0.385953	0.69663	5299	FALSE	7	30284597	30367689	p14.3
CIC	FAU	0.031932	0.386046	0.69673	5300	FALSE	11	65120630	65122177	q13.1
CIC	SRSF12	0.0319247	0.386156	0.696792	5301	FALSE	6	89095959	89118071	q15
CIC	GID8	0.0319164	0.386279	0.696808	5302	FALSE	20	62938147	62948475	q13.33
CIC	AFF4	0.0319147	0.390528	0.700543	5303	FALSE	5	132875395	132963634	q31.1
CIC	TMA7	0.0319037	0.386468	0.697074	5304	FALSE	3	48440257	48444208	p21.31
CIC	SP3	0.0318869	0.386719	0.697258	5305	FALSE	2	173880850	173965373	q31.1
CIC	REG1A	0.0318832	0.386774	0.697289	5306	FALSE	2	79120362	79123409	p12
CIC	KIAA1210	0.031874	0.401815	0.708598	5307	FALSE	X	119078635	119150579	q24
CIC	SMIM13	0.0318592	0.387131	0.697795	5308	FALSE	6	11093834	11138733	p24.2
CIC	MTIF2	0.0318444	0.387351	0.697986	5309	FALSE	2	55236595	55269347	p16.1
CIC	RILPL1	0.0318363	0.387472	0.698136	5310	FALSE	12	123470054	123533719	q24.31
CIC	SLC43A2	0.0318284	0.38759	0.698142	5311	FALSE	17	1569268	1628886	p13.3
CIC	F2RL3	0.0318198	0.387719	0.69828	5312	FALSE	19	16888999	16892606	p13.11
CIC	NIPA2	0.0318173	0.387756	0.69828	5313	FALSE	15	22838644	22869362	q11.2
CIC	C3orf18	0.031808	0.387895	0.698294	5314	FALSE	3	50558025	50571027	p21.31
CIC	ZNF692	0.0318024	0.387979	0.698294	5315	FALSE	1	248850006	248859144	q44
CIC	REM2	0.0317935	0.388112	0.698455	5316	FALSE	14	22883222	22887678	q11.2
CIC	STXBP4	0.0317621	0.38858	0.698964	5317	FALSE	17	54968727	55173632	q22
CIC	COPE	0.0317558	0.388675	0.699066	5318	FALSE	19	18899514	18919387	p13.11
CIC	HLF	0.0317428	0.388869	0.699346	5319	FALSE	17	55264960	55325187	q22
CIC	MAT2A	0.0317322	0.389028	0.69938	5320	FALSE	2	85539168	85545281	p11.2
CIC	NOP56	0.0317277	0.389095	0.69938	5321	FALSE	20	2652593	2658393	p13
CIC	KRTAP5-10	0.0317232	0.389162	0.69938	5322	FALSE	11	71565563	71566735	q13.4
CIC	ZNF248	0.0317178	0.389242	0.69938	5323	FALSE	10	37776526	37858106	p11.21
CIC	PKN3	0.031716	0.389269	0.69938	5324	FALSE	9	128702503	128720916	q34.11
CIC	SERAC1	0.0317067	0.389409	0.699413	5325	FALSE	6	158109519	158168280	q25.3
CIC	EFNA2	0.0317054	0.389429	0.699413	5326	FALSE	19	1285873	1301431	p13.3
CIC	IL2	0.0317046	0.38944	0.699413	5327	FALSE	4	122451470	122456725	q27
CIC	EIF3CL	0.0316851	0.389732	0.699535	5328	FALSE	16	28379579	28403841	p12.1
CIC	SGCZ	0.031685	0.389733	0.699535	5329	FALSE	8	14084845	15238431	p22
CIC	TRAF7	0.0316642	0.394261	0.703591	5330	FALSE	16	2155698	2178129	p13.3
CIC	DPYSL3	0.031613	0.390812	0.700711	5331	FALSE	5	147390808	147510068	q32
CIC	CD300LD	0.031598	0.391037	0.70077	5332	FALSE	17	74579365	74592283	q25.1
CIC	2023-03-10	0.0315784	0.391331	0.701072	5333	FALSE	NA	NA	NA	NA
CIC	TMEM67	0.0315752	0.39138	0.701072	5334	FALSE	8	93754844	93819234	q22.1
CIC	FBXO44	0.0315651	0.391531	0.701089	5335	FALSE	1	11654375	11663327	p36.22
CIC	MNDA	0.0315632	0.391559	0.701089	5336	FALSE	1	158831351	158849506	q23.1
CIC	NAP1L5	0.031554	0.395909	0.704765	5337	FALSE	4	88695913	88697829	q22.1
CIC	DLL1	0.0315404	0.391902	0.70143	5338	FALSE	6	170282206	170306565	q27
CIC	GCNT1	0.031524	0.392148	0.701801	5339	FALSE	9	76419850	76651203	q21.13
CIC	DHPS	0.0315201	0.392206	0.701819	5340	FALSE	19	12675717	12681880	p13.13
CIC	ANKRD34B	0.0315076	0.392395	0.70186	5341	FALSE	5	80556755	80570280	q14.1
CIC	ZNF837	0.0315066	0.39241	0.70186	5342	FALSE	19	58367618	58381030	q13.43
CIC	ILKAP	0.0315065	0.392411	0.70186	5343	FALSE	2	238170402	238203708	q37.3
CIC	ZC3H11A	0.0314933	0.39261	0.702012	5344	FALSE	1	203795623	203854999	q32.1
CIC	NRGN	0.0314886	0.39268	0.702067	5345	FALSE	11	124739942	124747210	q24.2
CIC	ZCCHC18	0.0314792	0.407673	0.713794	5346	FALSE	X	104112131	104115842	q22.2
CIC	QSER1	0.0314791	0.392823	0.702256	5347	FALSE	11	32892811	32993316	p13
CIC	DUSP5	0.0314685	0.392983	0.702436	5348	FALSE	10	110497907	110511533	q25.2
CIC	SSRP1	0.0314681	0.397198	0.705406	5349	FALSE	11	57325986	57335892	q12.1
CIC	NAV2	0.0314673	0.393001	0.702436	5350	FALSE	11	19350724	20121601	p15.1
CIC	TMEM65	0.0314512	0.393244	0.70261	5351	FALSE	8	124306189	124372701	q24.13
CIC	TMTC1	0.0314506	0.393252	0.70261	5352	FALSE	12	29500840	29784759	p11.22
CIC	GJC2	0.0314426	0.393373	0.702619	5353	FALSE	1	228149930	228159826	q42.13
CIC	DUSP21	0.0314403	0.408254	0.714186	5354	FALSE	X	44844021	44844888	p11.3
CIC	STAB2	0.0313936	0.39411	0.703487	5355	FALSE	12	103587273	103766719	q23.3
CIC	SYNGR3	0.0313926	0.394126	0.703487	5356	FALSE	16	1989660	1994275	p13.3
CIC	LIN9	0.03139	0.39837	0.706314	5357	FALSE	1	226231149	226309869	q42.12
CIC	RRP1	0.0313862	0.394223	0.703591	5358	FALSE	21	43789513	43805293	q22.3
CIC	RILPL2	0.0313665	0.394519	0.703778	5359	FALSE	12	123415039	123436684	q24.31
CIC	EEF1AKMT2	0.0313582	0.394645	0.70378	5360	FALSE	10	124748149	124791887	q26.13
CIC	GLG1	0.031357	0.394662	0.70378	5361	FALSE	16	74447427	74607144	q23.1
CIC	TAS2R13	0.0313548	0.394696	0.70378	5362	FALSE	12	10907926	10909562	p13.2
CIC	CHCHD1	0.0313499	0.39477	0.70378	5363	FALSE	10	73782047	73783652	q22.2
CIC	LALBA	0.0313469	0.394815	0.70378	5364	FALSE	12	48567684	48570066	q13.11
CIC	RABEP2	0.0313435	0.394866	0.70378	5365	FALSE	16	28904421	28936526	p11.2
CIC	AHNAK2	0.0313139	0.395313	0.704439	5366	FALSE	14	104937244	104978374	q32.33
CIC	EIF2B1	0.0312854	0.395744	0.704659	5367	FALSE	12	123620406	123633766	q24.31
CIC	WFDC10B	0.0312808	0.395813	0.704714	5368	FALSE	20	45684651	45705019	q13.12
CIC	CDK11B	0.0312734	0.395925	0.704765	5369	FALSE	1	1635225	1659012	p36.33
CIC	CARHSP1	0.0312656	0.396043	0.704782	5370	FALSE	16	8852942	8869012	p13.2
CIC	MCM5	0.0312434	0.396378	0.704899	5371	FALSE	22	35400134	35425431	q12.3
CIC	ASPM	0.0312253	0.396652	0.70518	5372	FALSE	1	197084121	197146694	q31.3
CIC	ADAM12	0.0312218	0.396705	0.705207	5373	FALSE	10	126012381	126388477	q26.2
CIC	CEP57L1	0.0312115	0.396861	0.705211	5374	FALSE	6	109095110	109174418	q21
CIC	DIO3	0.0311969	0.397082	0.705397	5375	FALSE	14	101560139	101563452	q32.31
CIC	AVPI1	0.0311899	0.397188	0.705406	5376	FALSE	10	97677424	97687241	q24.2
CIC	TAS2R60	0.0311838	0.39728	0.705465	5377	FALSE	7	143443453	143444409	q35
CIC	PAM16	0.0311526	0.397753	0.705974	5378	FALSE	16	4331549	4355607	p13.3
CIC	TMEM70	0.0311342	0.398032	0.706264	5379	FALSE	8	73972437	73982783	q21.11
CIC	ZNF473	0.0311271	0.402334	0.709094	5380	FALSE	19	50025714	50053414	q13.33
CIC	ZNF496	0.0311148	0.398326	0.706314	5381	FALSE	1	247297412	247331867	q44
CIC	CHRNA4	0.0311067	0.398448	0.706314	5382	FALSE	20	63343223	63378401	q13.33
CIC	DCTN2	0.0311034	0.398499	0.706314	5383	FALSE	12	57529633	57547224	q13.3
CIC	DDX41	0.0310983	0.398577	0.706314	5384	FALSE	5	177511577	177516961	q35.3
CIC	HHLA2	0.031097	0.398596	0.706314	5385	FALSE	3	108296529	108378285	q13.13
CIC	DUSP12	0.0310879	0.398735	0.706314	5386	FALSE	1	161749758	161757238	q23.3
CIC	S100A10	0.0310763	0.39891	0.70642	5387	FALSE	1	151982915	151993859	q21.3
CIC	ZNF649	0.0310725	0.398968	0.70642	5388	FALSE	19	51889235	51905040	q13.41
CIC	CTCFL	0.0310689	0.403216	0.709813	5389	FALSE	20	57495966	57525652	q13.31
CIC	NOC4L	0.0310484	0.399333	0.706908	5390	FALSE	12	132144457	132152473	q24.33
CIC	TBRG4	0.0310365	0.399515	0.706979	5391	FALSE	7	45100100	45112047	p13
CIC	ADAMTS10	0.031024	0.399705	0.707028	5392	FALSE	19	8580240	8610735	p13.2
CIC	CDC23	0.0310221	0.399734	0.707028	5393	FALSE	5	138187650	138213343	q31.2
CIC	HEXA	0.0310129	0.399873	0.707028	5394	FALSE	15	72340924	72376420	q23
CIC	PPIG	0.0310014	0.400049	0.707153	5395	FALSE	2	169584342	169641406	q31.1
CIC	RCOR1	0.0310001	0.404259	0.710368	5396	FALSE	14	102592649	102730561	q32.31
CIC	MRPL48	0.0309743	0.400461	0.707561	5397	FALSE	11	73787872	73865133	q13.4
CIC	LRRC19	0.0309597	0.400683	0.707749	5398	FALSE	9	26993136	27005672	p21.2
CIC	ABCB10	0.030944	0.400922	0.708008	5399	FALSE	1	229516582	229558707	q42.13
CIC	USP14	0.0309424	0.400946	0.708008	5400	FALSE	18	158383	214629	p11.32
CIC	RPL7A	0.0309367	0.401034	0.708095	5401	FALSE	9	133348218	133351426	q34.2
CIC	PACRGL	0.0309281	0.401165	0.70819	5402	FALSE	4	20696282	20752907	p15.31
CIC	TNFAIP2	0.0309234	0.401236	0.708209	5403	FALSE	14	103121476	103137439	q32.32
CIC	DCK	0.0309216	0.401262	0.708209	5404	FALSE	4	70992538	71030914	q13.3
CIC	PKP1	0.0309026	0.401552	0.708397	5405	FALSE	1	201283452	201332993	q32.1
CIC	SLC29A1	0.0308823	0.401862	0.708603	5406	FALSE	6	44219553	44234142	p21.1
CIC	XRCC5	0.0308793	0.401907	0.708614	5407	FALSE	2	216107464	216206303	q35
CIC	KLK9	0.0308662	0.402108	0.708831	5408	FALSE	19	51002508	51009634	q13.41
CIC	C18orf63	0.0308586	0.402223	0.708966	5409	FALSE	18	74315839	74359189	q22.3
CIC	SNRNP48	0.0308379	0.402539	0.709386	5410	FALSE	6	7590198	7611967	p24.3
CIC	CLEC18C	0.0308207	0.402802	0.709577	5411	FALSE	16	70173322	70187361	q22.1
CIC	CHP2	0.0308005	0.40311	0.709813	5412	FALSE	16	23755026	23758935	p12.2
CIC	LEPROT	0.0307816	0.403399	0.709813	5413	FALSE	1	65420587	65436007	p31.3
CIC	B3GAT2	0.0307812	0.403405	0.709813	5414	FALSE	6	70856679	70957060	q13
CIC	SSMEM1	0.0307785	0.403447	0.709813	5415	FALSE	7	130206344	130216844	q32.2
CIC	NTPCR	0.0307746	0.403506	0.709813	5416	FALSE	1	232950605	232983882	q42.2
CIC	GMPR2	0.0307736	0.403521	0.709813	5417	FALSE	14	24232422	24239242	q12
CIC	MPPED1	0.0307612	0.403712	0.709842	5418	FALSE	22	43411196	43507848	q13.2
CIC	DEFB1	0.0307493	0.403893	0.709998	5419	FALSE	8	6870592	6877936	p23.1
CIC	CTSL	0.0307459	0.408125	0.714082	5420	FALSE	9	87724051	87731469	q21.33
CIC	TTC26	0.0307144	0.404427	0.710597	5421	FALSE	7	139133744	139191986	q34
CIC	UQCRC1	0.0306966	0.404699	0.710847	5422	FALSE	3	48599002	48610976	p21.31
CIC	OR52E6	0.0306932	0.404752	0.710847	5423	FALSE	11	5840928	5841952	p15.4
CIC	C9orf47	0.030682	0.404924	0.710982	5424	FALSE	NA	NA	NA	NA
CIC	PRRC1	0.0306798	0.404957	0.710982	5425	FALSE	5	127517640	127555085	q23.2
CIC	HES7	0.030669	0.405123	0.711193	5426	FALSE	17	8120592	8124106	p13.1
CIC	EMSY	0.0306669	0.409331	0.714793	5427	FALSE	11	76444923	76553031	q13.5
CIC	GPD2	0.0306344	0.405653	0.711932	5428	FALSE	2	156435290	156613735	q24.1
CIC	MAK16	0.0306171	0.405918	0.712261	5429	FALSE	8	33485182	33501262	p12
CIC	THRAP3	0.030614	0.410139	0.715422	5430	FALSE	1	36224432	36305357	p34.3
CIC	RBM41	0.0306103	0.420745	0.723324	5431	FALSE	X	107061885	107118823	q22.3
CIC	HLA-F	0.0305973	0.406222	0.712522	5432	FALSE	6	29722775	29738528	p22.1
CIC	GIGYF1	0.0305898	0.406337	0.712525	5433	FALSE	7	100679507	100694250	q22.1
CIC	MUC7	0.0305783	0.406514	0.712637	5434	FALSE	4	70430492	70482997	q13.3
CIC	CENPJ	0.0305773	0.406528	0.712637	5435	FALSE	13	24882279	24922889	q12.13
CIC	ARL4D	0.0305723	0.406606	0.712637	5436	FALSE	17	43398993	43401137	q21.31
CIC	ZNF681	0.0305722	0.406607	0.712637	5437	FALSE	19	23739195	23758891	p12
CIC	FTL	0.0305344	0.407188	0.713328	5438	FALSE	19	48965309	48966879	q13.33
CIC	OTUD7B	0.0305287	0.407276	0.713414	5439	FALSE	1	149937812	150010726	q21.2
CIC	FAM98B	0.0305044	0.40765	0.713794	5440	FALSE	15	38454127	38487710	q14
CIC	C22orf31	0.0305023	0.407681	0.713794	5441	FALSE	22	29058672	29061831	q12.1
CIC	OR13G1	0.0304968	0.407766	0.713794	5442	FALSE	1	247670812	247679739	q44
CIC	RPL11	0.0304846	0.407955	0.713989	5443	FALSE	1	23691742	23696835	p36.11
CIC	AMIGO2	0.0304589	0.408349	0.714269	5444	FALSE	12	47075707	47079959	q13.11
CIC	TANC1	0.0304526	0.412614	0.718186	5445	FALSE	2	158968640	159232659	q24.2
CIC	C22orf42	0.0304512	0.408468	0.714374	5446	FALSE	22	32149006	32159322	q12.3
CIC	CRY2	0.0304465	0.40854	0.714399	5447	FALSE	11	45847118	45883248	p11.2
CIC	PHC1	0.0304344	0.412893	0.71838	5448	FALSE	12	8913896	8941467	p13.31
CIC	EDDM3B	0.0304283	0.40882	0.714522	5449	FALSE	14	20768404	20770948	q11.2
CIC	YPEL3	0.0304273	0.408837	0.714522	5450	FALSE	16	30092314	30096915	p11.2
CIC	PSCA	0.0304243	0.408883	0.714522	5451	FALSE	8	142670308	142682725	q24.3
CIC	BCLAF3	0.0304104	0.423787	0.725763	5452	FALSE	X	19912860	19991061	p22.12
CIC	SMARCA4	0.0304089	0.413286	0.718899	5453	FALSE	19	10960932	11079426	p13.2
CIC	PRSS22	0.030392	0.40938	0.714793	5454	FALSE	16	2852730	2858170	p13.3
CIC	UCKL1	0.0303894	0.40942	0.714793	5455	FALSE	20	63939829	63956416	q13.33
CIC	MUTYH	0.0303876	0.409447	0.714793	5456	FALSE	1	45329163	45340893	p34.1
CIC	USF1	0.030386	0.409472	0.714793	5457	FALSE	1	161039251	161045977	q23.3
CIC	PSMB4	0.0303838	0.409507	0.714793	5458	FALSE	1	151399560	151401937	q21.3
CIC	STRA8	0.0303763	0.409623	0.714793	5459	FALSE	7	135231979	135258663	q33
CIC	CASZ1	0.0303467	0.41008	0.715408	5460	FALSE	1	10636604	10796650	p36.22
CIC	COX14	0.0303385	0.410205	0.715468	5461	FALSE	12	50112082	50120457	q13.12
CIC	TRERF1	0.0303338	0.41444	0.719547	5462	FALSE	6	42224931	42452051	p21.1
CIC	STAT2	0.0303337	0.41028	0.715531	5463	FALSE	12	56341597	56360203	q13.3
CIC	IHH	0.0303309	0.410322	0.715533	5464	FALSE	2	219054424	219060921	q35
CIC	OR6K6	0.0303054	0.410716	0.716087	5465	FALSE	1	158754720	158755891	q23.1
CIC	NPAT	0.0302665	0.415476	0.719868	5466	FALSE	11	108157215	108222638	q22.3
CIC	EIF1B	0.0302612	0.411399	0.716938	5467	FALSE	3	40309707	40312424	p22.1
CIC	ATP6AP1	0.030243	0.426344	0.728034	5468	FALSE	X	154428633	154436516	q28
CIC	ASIP	0.0302299	0.411883	0.717668	5469	FALSE	20	34194569	34269344	q11.22
CIC	TAAR5	0.0302252	0.411956	0.717668	5470	FALSE	6	132588592	132589741	q23.2
CIC	SAA1	0.0302168	0.412087	0.717795	5471	FALSE	11	18266260	18269977	p15.1
CIC	GML	0.0301983	0.412373	0.71802	5472	FALSE	8	142834247	142916506	q24.3
CIC	CD164L2	0.0301698	0.412814	0.718351	5473	FALSE	1	27379176	27383333	p36.11
CIC	HEPACAM2	0.0301683	0.412837	0.718351	5474	FALSE	7	93188534	93226469	q21.2
CIC	NPM3	0.0301542	0.417211	0.721502	5475	FALSE	10	101781325	101783446	q24.32
CIC	FGF7	0.0301379	0.413309	0.718899	5476	FALSE	15	49423237	49488775	q21.2
CIC	PDX1	0.0301327	0.413389	0.71897	5477	FALSE	13	27920000	27926313	q12.2
CIC	C12orf73	0.0301281	0.413462	0.719027	5478	FALSE	12	103940763	103965708	q23.3
CIC	ACVR2B	0.0301256	0.4135	0.719027	5479	FALSE	3	38453890	38493142	p22.2
CIC	PNN	0.0301181	0.413616	0.719107	5480	FALSE	14	39175183	39183220	q21.1
CIC	DCP1B	0.030114	0.413679	0.719107	5481	FALSE	12	1946053	2004535	p13.33
CIC	ENKD1	0.0301125	0.413704	0.719107	5482	FALSE	16	67662945	67667265	q22.1
CIC	RNF128	0.0300936	0.428633	0.729632	5483	FALSE	X	106693794	106797016	q22.3
CIC	PCDHA10	0.0300875	0.414092	0.71932	5484	FALSE	5	140855883	141012347	q31.3
CIC	PNKP	0.030087	0.414098	0.71932	5485	FALSE	19	49859882	49878351	q13.33
CIC	CHST15	0.0300867	0.414104	0.71932	5486	FALSE	10	124007668	124093598	q26.13
CIC	EMP1	0.0300845	0.414138	0.71932	5487	FALSE	12	13196723	13219941	p13.1
CIC	IRX1	0.0300844	0.41414	0.71932	5488	FALSE	5	3595832	3601403	p15.33
CIC	HIST1H3F	0.0300679	0.414395	0.719547	5489	FALSE	NA	NA	NA	NA
CIC	ARHGAP18	0.0300608	0.414505	0.719547	5490	FALSE	6	129576132	129710177	q22.33
CIC	PBOV1	0.0300608	0.414506	0.719547	5491	FALSE	6	138215986	138218491	q23.3
CIC	ACBD3	0.0300513	0.414654	0.719667	5492	FALSE	1	226144679	226186741	q42.12
CIC	PPP3CB	0.0300346	0.414913	0.719819	5493	FALSE	10	73436433	73496024	q22.2
CIC	BRMS1	0.030023	0.415094	0.719868	5494	FALSE	11	66337333	66345125	q13.2
CIC	MAGEB6	0.0300217	0.429737	0.730426	5495	FALSE	X	26192440	26195646	p21.3
CIC	LHFPL2	0.030012	0.415263	0.719868	5496	FALSE	5	78485215	78770021	q14.1
CIC	EXOC7	0.0300112	0.415277	0.719868	5497	FALSE	17	76081016	76121576	q25.1
CIC	TMEM235	0.0300054	0.415367	0.719868	5498	FALSE	17	78231310	78240987	q25.3
CIC	EIF5B	0.0299906	0.415597	0.719948	5499	FALSE	2	99337371	99401326	q11.2
CIC	GAD1	0.0299903	0.415602	0.719948	5500	FALSE	2	170813213	170861151	q31.1
CIC	PHOSPHO1	0.0299812	0.415744	0.719991	5501	FALSE	17	49223366	49230787	q21.32
CIC	ITGA4	0.0299744	0.415848	0.720099	5502	FALSE	2	181457202	181538940	q31.3
CIC	PCED1B	0.02996	0.416073	0.720357	5503	FALSE	12	47079603	47236662	q13.11
CIC	PSMC2	0.0299428	0.41634	0.720568	5504	FALSE	7	103328570	103370346	q22.1
CIC	USP34	0.0299256	0.416608	0.720876	5505	FALSE	2	61187463	61471087	p15
CIC	MAGEA9	0.0299192	0.431315	0.731868	5506	FALSE	X	149781930	149787737	q28
CIC	TIGD7	0.0298828	0.417276	0.721502	5507	FALSE	16	3298808	3305729	p13.3
CIC	SLC17A1	0.0298821	0.417287	0.721502	5508	FALSE	6	25782915	25832052	p22.2
CIC	CCDC32	0.0298772	0.417364	0.721502	5509	FALSE	15	40528683	40565054	q15.1
CIC	OR6B3	0.0298695	0.417484	0.721573	5510	FALSE	2	240045077	240047027	q37.3
CIC	EGLN1	0.0298687	0.421635	0.724175	5511	FALSE	1	231363751	231422287	q42.2
CIC	PDE3A	0.0298505	0.417779	0.721948	5512	FALSE	12	20368537	20688583	p12.2
CIC	DEFB118	0.0298311	0.418082	0.722062	5513	FALSE	20	31368601	31373923	q11.21
CIC	FAM47A	0.0298148	0.432926	0.732923	5514	FALSE	X	34129752	34132314	p21.1
CIC	GPR119	0.0298026	0.433113	0.732933	5515	FALSE	X	130379449	130385674	q26.1
CIC	DBNDD2	0.0297993	0.418579	0.72251	5516	FALSE	20	45406057	45410610	q13.12
CIC	CRYGN	0.0297993	0.418579	0.72251	5517	FALSE	7	151428832	151440813	q36.1
CIC	BBS4	0.0297969	0.418617	0.72251	5518	FALSE	15	72686179	72738475	q24.1
CIC	EIF4EBP3	0.0297888	0.418742	0.722522	5519	FALSE	5	140547662	140549576	q31.3
CIC	HOXA3	0.0297755	0.41895	0.722597	5520	FALSE	7	27106184	27152583	p15.2
CIC	NCOA2	0.0297715	0.423149	0.725167	5521	FALSE	8	70109782	70403808	q13.3
CIC	STX18	0.0297696	0.419043	0.722597	5522	FALSE	4	4415742	4542346	p16.2
CIC	WDR36	0.0297618	0.419165	0.722597	5523	FALSE	5	111092321	111130502	q22.1
CIC	INKA2	0.0297609	0.419179	0.722597	5524	FALSE	1	111680630	111755824	p13.2
CIC	CSTL1	0.0297605	0.419186	0.722597	5525	FALSE	20	23426104	23444930	p11.21
CIC	PEX10	0.0297589	0.419211	0.722597	5526	FALSE	1	2403964	2413797	p36.32
CIC	FANCF	0.0297469	0.419399	0.722816	5527	FALSE	11	22622533	22625823	p14.3
CIC	ACAD11	0.0297437	0.419448	0.722816	5528	FALSE	3	132558138	132660082	q22.1
CIC	CDCA7L	0.0297358	0.419572	0.722866	5529	FALSE	7	21900899	21945903	p15.3
CIC	C3orf20	0.029714	0.419913	0.723253	5530	FALSE	3	14675141	14773036	p25.1
CIC	LYRM2	0.0297117	0.419948	0.723253	5531	FALSE	6	89568144	89638749	q15
CIC	KRT9	0.0297088	0.419995	0.723254	5532	FALSE	17	41565836	41572059	q21.2
CIC	IL27RA	0.0296952	0.420207	0.723324	5533	FALSE	19	14031762	14053218	p13.12
CIC	PSMG1	0.0296878	0.420323	0.723324	5534	FALSE	21	39174769	39183488	q22.2
CIC	CRIPAK	0.0296612	0.420739	0.723324	5535	FALSE	NA	NA	NA	NA
CIC	KDM6A	0.0296377	0.439338	0.737295	5536	FALSE	X	44873188	45112779	p11.3
CIC	CAP2	0.0296109	0.421529	0.724128	5537	FALSE	6	17393595	17557780	p22.3
CIC	CGA	0.0296003	0.421695	0.72421	5538	FALSE	6	87085498	87095106	q14.3
CIC	CHRNE	0.0295802	0.42201	0.724584	5539	FALSE	17	4897771	4934438	p13.2
CIC	OR4E2	0.0295788	0.422032	0.724584	5540	FALSE	14	21653835	21667642	q11.2
CIC	CDC45	0.0295755	0.422084	0.724606	5541	FALSE	22	19479457	19520612	q11.21
CIC	HIPK3	0.0295719	0.422139	0.724633	5542	FALSE	11	33256672	33357023	p13
CIC	EIF3F	0.0295645	0.422256	0.724766	5543	FALSE	11	7970251	8001862	p15.4
CIC	CCDC71L	0.0295568	0.422377	0.724855	5544	FALSE	7	106654360	106661158	q22.3
CIC	BMP4	0.0295562	0.422387	0.724855	5545	FALSE	14	53949736	53958761	q22.2
CIC	PAGE2	0.0295514	0.437002	0.735748	5546	FALSE	X	55089018	55092842	p11.21
CIC	LDLR	0.0295512	0.422466	0.724855	5547	FALSE	19	11089462	11133820	p13.2
CIC	OR7G3	0.029532	0.422766	0.725031	5548	FALSE	19	9126012	9126950	p13.2
CIC	ATF1	0.0295244	0.422887	0.725167	5549	FALSE	12	50763710	50821162	q13.12
CIC	NUP205	0.0295168	0.423006	0.725167	5550	FALSE	7	135557917	135648757	q33
CIC	RABGGTA	0.0295097	0.423117	0.725167	5551	FALSE	14	24265538	24271611	q12
CIC	NUMBL	0.0295068	0.423162	0.725167	5552	FALSE	19	40665905	40690972	q13.2
CIC	CTNNA1	0.0294971	0.423316	0.725362	5553	FALSE	5	138610967	138935034	q31.2
CIC	CA5B	0.029492	0.437924	0.736337	5554	FALSE	X	15688830	15788411	p22.2
CIC	FKBP1B	0.0294886	0.423449	0.725523	5555	FALSE	2	24049701	24063681	p23.3
CIC	DMAC1	0.0294856	0.423496	0.725534	5556	FALSE	9	7796500	7888380	p24.1
CIC	MFSD2B	0.0294776	0.423622	0.725616	5557	FALSE	2	24010081	24063321	p23.3
CIC	STAR	0.0294747	0.423667	0.725625	5558	FALSE	8	38142700	38150992	p11.23
CIC	TNFAIP8	0.0294546	0.423983	0.725967	5559	FALSE	5	119268692	119399688	q23.1
CIC	KCNRG	0.029454	0.423993	0.725967	5560	FALSE	13	50015254	50020922	q14.2
CIC	FRMD6	0.0294485	0.424081	0.725967	5561	FALSE	14	51489100	51730727	q22.1
CIC	CCNG2	0.0294471	0.424101	0.725967	5562	FALSE	4	77157207	77433388	q21.1
CIC	CSDC2	0.029447	0.424104	0.725967	5563	FALSE	22	41561010	41577741	q13.2
CIC	DDX52	0.0294309	0.424357	0.726264	5564	FALSE	17	37609739	37643446	q12
CIC	MFAP4	0.0294234	0.424476	0.72635	5565	FALSE	17	19383442	19387190	p11.2
CIC	NTRK3	0.0294205	0.424521	0.72635	5566	FALSE	15	87859751	88256791	q25.3
CIC	NUCB2	0.0294202	0.424526	0.72635	5567	FALSE	11	17208153	17349980	p15.1
CIC	MED25	0.0294122	0.428769	0.729727	5568	FALSE	19	49818282	49840383	q13.33
CIC	PDZD4	0.0294036	0.4393	0.737295	5569	FALSE	X	153802166	153830565	q28
CIC	KRTAP3-3	0.0293838	0.4251	0.726992	5570	FALSE	17	40993430	40994164	q21.2
CIC	WFDC10A	0.0293783	0.425185	0.727071	5571	FALSE	20	45629739	45631196	q13.12
CIC	GTF3A	0.029373	0.42527	0.727147	5572	FALSE	13	27424619	27435823	q12.2
CIC	MRPL27	0.0293643	0.425407	0.727179	5573	FALSE	17	50367857	50373207	q21.33
CIC	IL17C	0.0293598	0.425478	0.727231	5574	FALSE	16	88638572	88640468	q24.2
CIC	NLRP10	0.029352	0.425601	0.727307	5575	FALSE	11	7957537	7965447	p15.4
CIC	ZBTB18	0.0293418	0.425762	0.727513	5576	FALSE	1	244048547	244057476	q44
CIC	SIGLEC14	0.0293334	0.425894	0.727604	5577	FALSE	19	51639478	51646825	q13.41
CIC	RND2	0.0293294	0.425957	0.727644	5578	FALSE	17	43025231	43032041	q21.31
CIC	AWAT2	0.0293137	0.440701	0.738179	5579	FALSE	X	70040542	70049938	q13.1
CIC	TAS2R14	0.0292818	0.426709	0.728517	5580	FALSE	12	10937408	11171573	p13.2
CIC	ATXN7	0.0292763	0.430906	0.731395	5581	FALSE	3	63863155	64003462	p14.1
CIC	ZNF101	0.0292703	0.426891	0.728556	5582	FALSE	19	19668796	19683509	p13.11
CIC	DSC1	0.0292663	0.426955	0.728556	5583	FALSE	18	31129236	31162856	q12.1
CIC	BCL2L11	0.0292644	0.426984	0.728556	5584	FALSE	2	111119378	111168445	q13
CIC	DLGAP2	0.0292495	0.42722	0.728647	5585	FALSE	8	737628	1708476	p23.3
CIC	POLR2B	0.0292299	0.431637	0.732162	5586	FALSE	4	56977722	57031158	q12
CIC	SCNN1B	0.029227	0.427576	0.728828	5587	FALSE	16	23278231	23381294	p12.2
CIC	DDX4	0.0292226	0.427644	0.728828	5588	FALSE	5	55738017	55817157	q11.2
CIC	GPLD1	0.029213	0.427797	0.72902	5589	FALSE	6	24424565	24495205	p22.3
CIC	CERS3	0.0291897	0.428166	0.729317	5590	FALSE	15	100400395	100544995	q26.3
CIC	PREB	0.0291869	0.428209	0.729317	5591	FALSE	2	27130756	27134666	p23.3
CIC	REV1	0.0291643	0.428567	0.729587	5592	FALSE	2	99400475	99490035	q11.2
CIC	RPGRIP1	0.0291543	0.428726	0.729722	5593	FALSE	14	21280083	21351301	q11.2
CIC	KCNG4	0.029136	0.429016	0.729966	5594	FALSE	16	84218657	84240012	q24.1
CIC	SCN1A	0.029127	0.429159	0.730052	5595	FALSE	2	165984641	166149214	q24.3
CIC	ZNF44	0.0291171	0.429316	0.730164	5596	FALSE	19	12224686	12294883	p13.2
CIC	TBC1D3H	0.0290722	0.430028	0.730686	5597	FALSE	17	36377531	36388435	q12
CIC	RPE	0.029067	0.43011	0.730721	5598	FALSE	2	210002565	210022260	q34
CIC	HPS3	0.0290552	0.430297	0.730767	5599	FALSE	3	149129638	149173732	q24
CIC	ACKR4	0.029055	0.430301	0.730767	5600	FALSE	3	132597270	132618967	q22.1
CIC	ZC3H7B	0.0290502	0.430376	0.730767	5601	FALSE	22	41301525	41360147	q13.2
CIC	LGALS9	0.0290268	0.430748	0.731311	5602	FALSE	17	27629798	27649560	q11.2
CIC	RHBDF1	0.029023	0.430809	0.731311	5603	FALSE	16	58059	76355	p13.3
CIC	SPARC	0.0290226	0.430816	0.731311	5604	FALSE	5	151661096	151686975	q33.1
CIC	FAM57A	0.029013	0.430968	0.731432	5605	FALSE	NA	NA	NA	NA
CIC	KANSL2	0.0289921	0.435396	0.73426	5606	FALSE	12	48653211	48682238	q13.11
CIC	TMEM255B	0.0289868	0.431384	0.731868	5607	FALSE	13	113759226	113816995	q34
CIC	CYP1B1	0.0289553	0.431886	0.732516	5608	FALSE	2	38066973	38109902	p22.2
CIC	GUCY1B1	0.0289464	0.432027	0.732687	5609	FALSE	4	155758992	155807811	q32.1
CIC	ARHGAP5	0.0289408	0.432116	0.732756	5610	FALSE	14	32076114	32159728	q12
CIC	PEX19	0.0289276	0.432326	0.732783	5611	FALSE	1	160276807	160286348	q23.2
CIC	CORO2B	0.0289273	0.432332	0.732783	5612	FALSE	15	68578993	68727806	q23
CIC	SNRPD2	0.0289253	0.432363	0.732783	5613	FALSE	19	45687460	45692569	q13.32
CIC	ARMH2	0.0289219	0.432417	0.732807	5614	FALSE	6	24797335	24798917	p22.3
CIC	VXN	0.0289101	0.432604	0.732907	5615	FALSE	8	66492326	66518524	q13.1
CIC	CFC1B	0.0289085	0.432631	0.732907	5616	FALSE	2	130521197	130528604	q21.1
CIC	DUSP19	0.028908	0.432639	0.732907	5617	FALSE	2	183078559	183100008	q32.1
CIC	RAB10	0.0289028	0.432722	0.732907	5618	FALSE	2	26034084	26137454	p23.3
CIC	GIT1	0.0288944	0.432855	0.732923	5619	FALSE	17	29573475	29594054	q11.2
CIC	PHYKPL	0.0288922	0.43289	0.732923	5620	FALSE	5	178208471	178232802	q35.3
CIC	CLDN1	0.0288681	0.433274	0.732933	5621	FALSE	3	190305707	190322446	q28
CIC	MOCOS	0.0288672	0.433289	0.732933	5622	FALSE	18	36187497	36272157	q12.2
CIC	POR	0.028865	0.433324	0.732933	5623	FALSE	7	75899200	75986855	q11.23
CIC	HSPA6	0.02886	0.433403	0.732986	5624	FALSE	1	161524540	161526894	q23.3
CIC	RABGAP1L	0.0288464	0.43362	0.733127	5625	FALSE	1	174159410	174995308	q25.1
CIC	MATR3	0.028838	0.433754	0.733127	5626	FALSE	5	139293674	139331677	q31.2
CIC	MATR3	0.028838	0.433754	0.733127	5627	FALSE	5	139273752	139331671	q31.2
CIC	F3	0.0288347	0.433806	0.733127	5628	FALSE	1	94529173	94541759	p21.3
CIC	GJA5	0.0288168	0.434092	0.733475	5629	FALSE	1	147756199	147773362	q21.2
CIC	OR5P3	0.0288102	0.434198	0.73353	5630	FALSE	11	7824818	7830840	p15.4
CIC	ZNF706	0.0288098	0.434204	0.73353	5631	FALSE	8	101177878	101206193	q22.3
CIC	TRMT2B	0.0288009	0.448741	0.743763	5632	FALSE	X	101009346	101052116	q22.1
CIC	TMEM120B	0.0287977	0.434397	0.733787	5633	FALSE	12	121712752	121783001	q24.31
CIC	HILPDA	0.0287741	0.434773	0.734088	5634	FALSE	7	128455849	128458418	q32.1
CIC	ZP3	0.0287641	0.434934	0.734088	5635	FALSE	7	76397518	76442071	q11.23
CIC	PRKCQ	0.0287615	0.434975	0.734088	5636	FALSE	10	6427143	6580301	p15.1
CIC	DPH1	0.0287506	0.435148	0.734245	5637	FALSE	17	2030137	2043898	p13.3
CIC	OXNAD1	0.0287422	0.435283	0.73426	5638	FALSE	3	16265160	16350299	p25.1
CIC	ZNF337	0.0287366	0.435373	0.73426	5639	FALSE	20	25673195	25696853	p11.21
CIC	SLC22A7	0.0287325	0.439519	0.737295	5640	FALSE	6	43295694	43305538	p21.1
CIC	RPS4X	0.0287237	0.449957	0.744404	5641	FALSE	X	72255679	72277248	q13.1
CIC	THYN1	0.028717	0.435686	0.734544	5642	FALSE	11	134248279	134253370	q25
CIC	SIRT5	0.0287099	0.439879	0.737679	5643	FALSE	6	13574227	13615158	p23
CIC	MAB21L1	0.0287032	0.435907	0.734849	5644	FALSE	13	35473789	35476689	q13.3
CIC	PPARGC1B	0.0286846	0.440283	0.737883	5645	FALSE	5	149730298	149855022	q32
CIC	IFT88	0.0286798	0.436281	0.735076	5646	FALSE	13	20567138	20691444	q12.11
CIC	C18orf25	0.0286797	0.436282	0.735076	5647	FALSE	18	46173553	46266992	q21.1
CIC	TICAM1	0.0286685	0.436463	0.735312	5648	FALSE	19	4815932	4831712	p13.3
CIC	PLEKHS1	0.0286449	0.43684	0.735748	5649	FALSE	10	113751262	113783429	q25.3
CIC	COLCA2	0.0286379	0.436952	0.735748	5650	FALSE	11	111298546	111308735	q23.1
CIC	RPS3	0.0286375	0.436959	0.735748	5651	FALSE	11	75399515	75422280	q13.4
CIC	CDK11A	0.028622	0.437207	0.736025	5652	FALSE	1	1702379	1724357	p36.33
CIC	DNAL1	0.028615	0.437319	0.736065	5653	FALSE	14	73644875	73703732	q24.3
CIC	SLC23A2	0.0285888	0.43774	0.736281	5654	FALSE	20	4852356	5010293	p13
CIC	CSGALNACT1	0.0285875	0.437761	0.736281	5655	FALSE	8	19404161	19758029	p21.3
CIC	PUM1	0.0285684	0.438066	0.736337	5656	FALSE	1	30931506	31065991	p35.2
CIC	CUEDC1	0.0285677	0.438077	0.736337	5657	FALSE	17	57861243	57955412	q22
CIC	SLC12A1	0.0285628	0.438155	0.736337	5658	FALSE	15	48178438	48304078	q21.1
CIC	OR51B6	0.0285467	0.438415	0.736584	5659	FALSE	11	5351508	5352446	p15.4
CIC	MYL7	0.0285462	0.438423	0.736584	5660	FALSE	7	44138864	44141332	p13
CIC	AP1G2	0.0285348	0.438605	0.736815	5661	FALSE	14	23559565	23568070	q11.2
CIC	UBN1	0.0285319	0.442721	0.739754	5662	FALSE	16	4846665	4882401	p13.3
CIC	ACP1	0.028525	0.438763	0.736886	5663	FALSE	2	264140	278283	p25.3
CIC	ZSCAN32	0.0285118	0.438974	0.737105	5664	FALSE	16	3382081	3401065	p13.3
CIC	ARMC3	0.0285059	0.43907	0.737198	5665	FALSE	10	22928024	23038523	p12.2
CIC	SCNM1	0.0284867	0.439378	0.737295	5666	FALSE	1	151156664	151170296	q21.3
CIC	ZBTB24	0.0284838	0.439425	0.737295	5667	FALSE	6	109460632	109483239	q21
CIC	ABCA13	0.0284726	0.439604	0.737295	5668	FALSE	7	48171458	48647497	p12.3
CIC	GALNT18	0.0284723	0.43961	0.737295	5669	FALSE	11	11270877	11622005	p15.4
CIC	CXorf40B	0.0284705	0.453964	0.747419	5670	FALSE	NA	NA	NA	NA
CIC	IFI44L	0.0284505	0.439959	0.737746	5671	FALSE	1	78619902	78646145	p31.1
CIC	C12orf29	0.0284461	0.44003	0.737797	5672	FALSE	12	88033846	88050160	q21.32
CIC	MS4A5	0.0284378	0.440164	0.737883	5673	FALSE	11	60429572	60455214	q12.2
CIC	C3orf62	0.0284256	0.440361	0.737905	5674	FALSE	3	49268596	49277232	p21.31
CIC	PRICKLE3	0.0284242	0.454698	0.74774	5675	FALSE	X	49174802	49186528	p11.23
CIC	C6orf136	0.0284192	0.440463	0.737905	5676	FALSE	6	30647039	30653210	p21.33
CIC	SNRPD3	0.0283991	0.444848	0.741672	5677	FALSE	22	24555958	24582052	q11.23
CIC	DDHD1	0.0283895	0.440941	0.738315	5678	FALSE	14	53036745	53153323	q22.1
CIC	SLC17A6	0.0283759	0.441161	0.738495	5679	FALSE	11	22338381	22379503	p14.3
CIC	USP30	0.0283721	0.441221	0.738495	5680	FALSE	12	109023089	109088023	q24.11
CIC	FAM126A	0.0283689	0.441274	0.738495	5681	FALSE	7	22889371	23014130	p15.3
CIC	RIMS4	0.0283677	0.441292	0.738495	5682	FALSE	20	44751808	44810546	q13.12
CIC	NEK8	0.0283634	0.441361	0.738542	5683	FALSE	17	28725897	28743455	q11.2
CIC	SRRM2	0.0283521	0.441544	0.738781	5684	FALSE	16	2752626	2772538	p13.3
CIC	ZNF107	0.0283339	0.441838	0.739012	5685	FALSE	7	64666099	64711577	q11.21
CIC	GP1BB	0.0283317	0.441872	0.739012	5686	FALSE	22	19723539	19724771	q11.21
CIC	TGS1	0.028331	0.441883	0.739012	5687	FALSE	8	55773446	55826445	q12.1
CIC	EYA3	0.0283274	0.445998	0.742037	5688	FALSE	1	27970344	28088637	p35.3
CIC	TIE1	0.0283239	0.441999	0.73907	5689	FALSE	1	43300982	43323108	p34.2
CIC	OR4A5	0.0282785	0.442731	0.739754	5690	FALSE	11	54706832	54707902	q11
CIC	DOC2A	0.0282614	0.443006	0.740079	5691	FALSE	16	30005514	30023270	p11.2
CIC	PSD2	0.028246	0.443255	0.740295	5692	FALSE	5	139795808	139844466	q31.2
CIC	SLX4IP	0.0282459	0.443256	0.740295	5693	FALSE	20	10435305	10636829	p12.2
CIC	NUDCD3	0.0282334	0.443458	0.74043	5694	FALSE	7	44379119	44490658	p13
CIC	VPS13D	0.0282122	0.443801	0.740732	5695	FALSE	1	12230030	12512047	p36.22
CIC	EBI3	0.0281912	0.444141	0.741141	5696	FALSE	19	4229523	4237528	p13.3
CIC	USP45	0.0281745	0.444411	0.741481	5697	FALSE	6	99432325	99521728	q16.2
CIC	INTS11	0.0281655	0.444556	0.741538	5698	FALSE	1	1311585	1324687	p36.33
CIC	ZRANB2	0.0281284	0.445156	0.741819	5699	FALSE	1	71063291	71081289	p31.1
CIC	LRRC47	0.028121	0.445276	0.741819	5700	FALSE	1	3778559	3796498	p36.32
CIC	RPS2	0.0281173	0.445336	0.741819	5701	FALSE	16	1962058	1964841	p13.3
CIC	EVI5	0.0281056	0.445526	0.741856	5702	FALSE	1	92508696	92792404	p22.1
CIC	SP100	0.0280863	0.44988	0.744404	5703	FALSE	2	230415942	230545606	q37.1
CIC	KCNG2	0.0280832	0.445888	0.742037	5704	FALSE	18	79797938	79900184	q23
CIC	ZSCAN30	0.0280811	0.445923	0.742037	5705	FALSE	18	35251058	35290245	q12.2
CIC	NPAS1	0.0280764	0.445999	0.742037	5706	FALSE	19	47019837	47045775	q13.32
CIC	OS9	0.0280677	0.446139	0.742056	5707	FALSE	12	57693841	57728342	q13.3
CIC	UGT1A7	0.0280673	0.446146	0.742056	5708	FALSE	2	233681901	233773300	q37.1
CIC	OC90	0.0280596	0.446272	0.742056	5709	FALSE	8	132024216	132059382	q24.22
CIC	PLXNA2	0.0280492	0.44644	0.742164	5710	FALSE	1	208022242	208244384	q32.2
CIC	MED31	0.0280346	0.450716	0.745084	5711	FALSE	17	6643311	6651634	p13.1
CIC	GATA4	0.0280237	0.446854	0.742504	5712	FALSE	8	11676959	11760002	p23.1
CIC	GOLGA6B	0.0280216	0.446887	0.742504	5713	FALSE	15	72654697	72669599	q24.1
CIC	METAP1D	0.0280188	0.446932	0.742504	5714	FALSE	2	171999943	172082430	q31.1
CIC	THAP1	0.0280151	0.446993	0.742504	5715	FALSE	8	42836674	42843325	p11.21
CIC	PLEKHG4B	0.028015	0.446995	0.742504	5716	FALSE	5	92168	189972	p15.33
CIC	CFAP299	0.0280125	0.447035	0.742504	5717	FALSE	4	80335730	80963750	q21.21
CIC	CASC3	0.0280068	0.447127	0.742504	5718	FALSE	17	40140318	40172171	q21.1
CIC	YPEL4	0.0280056	0.447147	0.742504	5719	FALSE	11	57645087	57649944	q12.1
CIC	GABRA6	0.0279997	0.447242	0.742504	5720	FALSE	5	161547063	161702593	q34
CIC	HS3ST1	0.0279941	0.447334	0.742573	5721	FALSE	4	11393150	11429564	p15.33
CIC	MAP3K1	0.0279747	0.447648	0.742892	5722	FALSE	5	56815549	56896152	q11.2
CIC	SEMA4A	0.0279672	0.44777	0.742968	5723	FALSE	1	156147366	156177752	q22
CIC	DECR1	0.0279669	0.447775	0.742968	5724	FALSE	8	90001405	90053633	q21.3
CIC	RBBP7	0.0279646	0.465611	0.754402	5725	FALSE	X	16839283	16870362	p22.2
CIC	RPTN	0.0279478	0.448085	0.743269	5726	FALSE	1	152153595	152159228	q21.3
CIC	KCNB2	0.0279458	0.448118	0.743269	5727	FALSE	8	72537225	72938349	q21.11
CIC	PRR3	0.0279332	0.448322	0.743382	5728	FALSE	6	30557280	30563723	p21.33
CIC	ADAD2	0.0279331	0.448324	0.743382	5729	FALSE	16	84191138	84197168	q24.1
CIC	FBXO5	0.02792	0.448538	0.743561	5730	FALSE	6	152970519	152983579	q25.2
CIC	PAQR7	0.0279126	0.448658	0.743694	5731	FALSE	1	25861484	25875708	p36.11
CIC	RNF169	0.0279036	0.452836	0.746598	5732	FALSE	11	74748849	74842413	q13.4
CIC	TAF10	0.0279004	0.452887	0.746598	5733	FALSE	11	6606294	6612539	p15.4
CIC	KRTAP27-1	0.0278789	0.449206	0.744131	5734	FALSE	21	30337013	30337694	q22.11
CIC	TUBGCP4	0.0278736	0.449292	0.744205	5735	FALSE	15	43369221	43409771	q15.3
CIC	TMPRSS15	0.0278598	0.449517	0.744404	5736	FALSE	21	18269116	18485879	q21.1
CIC	DNAI2	0.0278333	0.449949	0.744404	5737	FALSE	17	74274234	74314884	q25.1
CIC	ZMAT1	0.0278245	0.464275	0.75381	5738	FALSE	X	101882288	101932031	q22.1
CIC	TMOD1	0.0278167	0.450218	0.744596	5739	FALSE	9	97501180	97601743	q22.33
CIC	FAM166B	0.0278062	0.450389	0.744812	5740	FALSE	9	35561831	35563899	p13.3
CIC	STX7	0.0278007	0.45048	0.744827	5741	FALSE	6	132445867	132513198	q23.2
CIC	IL13RA1	0.0277879	0.464863	0.754189	5742	FALSE	X	118727133	118794535	q24
CIC	ARIH2OS	0.0277776	0.450856	0.745197	5743	FALSE	3	48917782	48918823	p21.31
CIC	NDUFC2	0.0277695	0.450988	0.745197	5744	FALSE	11	78068297	78079862	q14.1
CIC	CES4A	0.0277603	0.451138	0.745378	5745	FALSE	16	66988589	67010417	q22.1
CIC	CIAPIN1	0.0277541	0.45124	0.745479	5746	FALSE	16	57428187	57447420	q21
CIC	CACNG8	0.0277499	0.451307	0.745523	5747	FALSE	19	53962937	53990215	q13.42
CIC	UTP6	0.0277327	0.451589	0.745641	5748	FALSE	17	31860904	31901708	q11.2
CIC	RRM2	0.0277246	0.45172	0.745655	5749	FALSE	2	10120698	10211725	p25.1
CIC	BTBD16	0.0277192	0.451809	0.745655	5750	FALSE	10	122271296	122338159	q26.13
CIC	ZNF430	0.0277189	0.455833	0.748809	5751	FALSE	19	21020634	21060050	p12
CIC	YBX2	0.0276965	0.456198	0.748865	5752	FALSE	17	7288263	7294639	p13.1
CIC	PRPF19	0.0276914	0.452263	0.746093	5753	FALSE	11	60890547	60906585	q12.2
CIC	CNTNAP3	0.0276855	0.45236	0.746168	5754	FALSE	9	39064710	39288315	p12
CIC	NEK5	0.0276726	0.452569	0.746397	5755	FALSE	13	52033611	52129092	q14.3
CIC	CCR2	0.0276529	0.452892	0.746598	5756	FALSE	3	46353864	46360940	p21.31
CIC	AGXT	0.0276487	0.456976	0.749202	5757	FALSE	2	240868824	240880502	q37.3
CIC	HES1	0.027615	0.453511	0.747076	5758	FALSE	3	194136148	194138732	q29
CIC	ST5	0.0276098	0.453597	0.747123	5759	FALSE	NA	NA	NA	NA
CIC	AGMO	0.0276078	0.45363	0.747123	5760	FALSE	7	15200317	15562015	p21.2
CIC	TFAP2A	0.0276058	0.453662	0.747123	5761	FALSE	6	10393186	10419659	p24.3
CIC	TENT5B	0.0276009	0.453743	0.747123	5762	FALSE	1	27005020	27012850	p36.11
CIC	DIDO1	0.0275866	0.457988	0.749703	5763	FALSE	20	62877738	62937952	q13.33
CIC	OR10H4	0.0275768	0.454137	0.747593	5764	FALSE	19	15944299	15950350	p13.12
CIC	DCN	0.027575	0.454166	0.747593	5765	FALSE	12	91140484	91183217	q21.33
CIC	XPO4	0.0275668	0.454301	0.747683	5766	FALSE	13	20777329	20903048	q12.11
CIC	PYM1	0.0275637	0.454352	0.747683	5767	FALSE	12	55901413	55932618	q13.2
CIC	SLC46A2	0.0275595	0.454419	0.7477	5768	FALSE	9	112878920	112890876	q32
CIC	TPPP3	0.027543	0.454691	0.74774	5769	FALSE	16	67389809	67393518	q22.1
CIC	SRRM1	0.0275338	0.458849	0.750811	5770	FALSE	1	24631716	24673281	p36.11
CIC	ARMCX5	0.0275266	0.469073	0.756188	5771	FALSE	X	102599168	102604159	q22.1
CIC	AGA	0.0275151	0.455147	0.748271	5772	FALSE	4	177430774	177442437	q34.3
CIC	MANEAL	0.0274979	0.45543	0.748457	5773	FALSE	1	37793847	37801137	p34.3
CIC	RNF144B	0.0274974	0.455437	0.748457	5774	FALSE	6	18387350	18468870	p22.3
CIC	ARHGEF19	0.0274923	0.455522	0.748506	5775	FALSE	1	16197854	16212652	p36.13
CIC	MRPS18A	0.0274789	0.455741	0.748732	5776	FALSE	6	43671202	43687791	p21.1
CIC	ATP1B4	0.027472	0.469956	0.75656	5777	FALSE	X	120362085	120383249	q24
CIC	VPS4A	0.0274607	0.45604	0.748865	5778	FALSE	16	69311350	69326939	q22.1
CIC	PELI3	0.027449	0.456232	0.748865	5779	FALSE	11	66466327	66477337	q13.2
CIC	TAPBP	0.0274479	0.45625	0.748865	5780	FALSE	6	33299694	33314284	p21.32
CIC	TRIM22	0.0274425	0.460341	0.751785	5781	FALSE	11	5689610	5737089	p15.4
CIC	BAD	0.027425	0.456626	0.749202	5782	FALSE	11	64269830	64284704	q13.1
CIC	SLC6A15	0.0274174	0.456751	0.749202	5783	FALSE	12	84859491	84913629	q21.31
CIC	LDB1	0.0274155	0.460782	0.752043	5784	FALSE	10	102106489	102120368	q24.32
CIC	CES5A	0.0274076	0.456912	0.749202	5785	FALSE	16	55846154	55956031	q12.2
CIC	TTL	0.0274027	0.456992	0.749202	5786	FALSE	2	112482156	112541739	q14.1
CIC	WAC	0.0274023	0.460997	0.752177	5787	FALSE	10	28532493	28623112	p12.1
CIC	ATP8A2	0.0274023	0.456999	0.749202	5788	FALSE	13	25371974	26025851	q12.13
CIC	TFCP2L1	0.0273887	0.46122	0.752248	5789	FALSE	2	121216587	121285202	q14.2
CIC	NUDT6	0.0273685	0.457554	0.749352	5790	FALSE	4	122888697	122922968	q28.1
CIC	TMEM250	0.0273677	0.457567	0.749352	5791	FALSE	9	136114581	136118875	q34.3
CIC	EP300	0.0273631	0.46164	0.752404	5792	FALSE	22	41092592	41180077	q13.2
CIC	ZKSCAN4	0.0273522	0.457823	0.749666	5793	FALSE	6	28241697	28252269	p22.1
CIC	SLFN5	0.0273423	0.457984	0.749703	5794	FALSE	17	35243071	35273655	q12
CIC	TMEM52	0.0273409	0.458009	0.749703	5795	FALSE	1	1917590	1919279	p36.33
CIC	ELMSAN1	0.0273371	0.45807	0.749737	5796	FALSE	NA	NA	NA	NA
CIC	KCNIP3	0.0273255	0.462256	0.752736	5797	FALSE	2	95297327	95386077	q11.1
CIC	NMRK1	0.0273049	0.4586	0.750538	5798	FALSE	9	75060573	75088217	q21.13
CIC	CELSR3	0.0272855	0.45892	0.75086	5799	FALSE	3	48636463	48662886	p21.31
CIC	GSTP1	0.0272723	0.459138	0.751063	5800	FALSE	11	67583742	67586656	q13.2
CIC	PAX2	0.0272705	0.459167	0.751063	5801	FALSE	10	100735396	100829944	q24.31
CIC	EXOC6B	0.0272672	0.459221	0.751082	5802	FALSE	2	72175984	72826041	p13.2
CIC	KLRC3	0.0272623	0.459302	0.751082	5803	FALSE	12	10412315	10420595	p13.2
CIC	PPP1R16B	0.0272445	0.459595	0.751263	5804	FALSE	20	38805697	38923024	q11.23
CIC	GCK	0.0272432	0.459616	0.751263	5805	FALSE	7	44143213	44198170	p13
CIC	INTS8	0.0272205	0.459991	0.751538	5806	FALSE	8	94813311	94881746	q22.1
CIC	CT47B1	0.027211	0.474187	0.758908	5807	FALSE	X	120872607	120875866	q24
CIC	TMEM54	0.0271963	0.460391	0.751785	5808	FALSE	1	32894594	32901438	p35.1
CIC	RBM47	0.0271777	0.460697	0.752022	5809	FALSE	4	40423267	40630875	p14
CIC	SULF2	0.0271704	0.460817	0.752043	5810	FALSE	20	47656197	47786616	q13.12
CIC	P2RY10	0.0271671	0.4749	0.759099	5811	FALSE	X	78945332	78963727	q21.1
CIC	PRAMEF4	0.027155	0.461072	0.752203	5812	FALSE	1	12879212	12886201	p36.21
CIC	OR4K15	0.02715	0.461154	0.752232	5813	FALSE	14	19975591	19976565	q11.2
CIC	PCBD1	0.0271472	0.465183	0.754377	5814	FALSE	10	70882280	70888565	q22.1
CIC	OR5AK2	0.027142	0.461287	0.752248	5815	FALSE	11	56988914	56989843	q12.1
CIC	METAP1	0.0271285	0.46151	0.752329	5816	FALSE	4	98995659	99062809	q23
CIC	ZSCAN31	0.0271265	0.461542	0.752329	5817	FALSE	6	28324693	28356271	p22.1
CIC	CCDC74A	0.0271188	0.46167	0.752404	5818	FALSE	2	131527675	131533666	q21.1
CIC	CTU1	0.0271156	0.461723	0.752424	5819	FALSE	19	51097606	51108409	q13.41
CIC	XPC	0.027107	0.461865	0.752589	5820	FALSE	3	14145147	14178621	p25.1
CIC	SIGMAR1	0.0270928	0.4621	0.752736	5821	FALSE	9	34634722	34637844	p13.3
CIC	RBMX2	0.0270892	0.476169	0.760021	5822	FALSE	X	130401987	130413656	q26.1
CIC	PRPH	0.0270849	0.46223	0.752736	5823	FALSE	12	49295147	49298686	q13.12
CIC	ARHGAP12	0.0270816	0.462284	0.752736	5824	FALSE	10	31805398	31928876	p11.22
CIC	SEC14L2	0.0270738	0.462414	0.752865	5825	FALSE	22	30396941	30425303	q12.2
CIC	DDX18	0.0270716	0.462451	0.752865	5826	FALSE	2	117814691	117832377	q14.1
CIC	YWHAB	0.0270615	0.462617	0.752884	5827	FALSE	20	44885702	44908532	q13.12
CIC	CPLX4	0.0270532	0.462755	0.753035	5828	FALSE	18	59275156	59318649	q21.32
CIC	FAM189A2	0.0270448	0.462894	0.753194	5829	FALSE	9	69324567	69392558	q21.12
CIC	RNF214	0.0270393	0.462985	0.753208	5830	FALSE	11	117232625	117286454	q23.3
CIC	CLIP1	0.0270324	0.463098	0.753307	5831	FALSE	12	122271432	122422669	q24.31
CIC	LCN12	0.0270149	0.463388	0.753451	5832	FALSE	9	136949551	136955497	q34.3
CIC	MTMR8	0.0270146	0.477384	0.761135	5833	FALSE	X	64268081	64395452	q11.2
CIC	MAP1LC3A	0.0270104	0.463463	0.753451	5834	FALSE	20	34546854	34560345	q11.22
CIC	MARS	0.0270096	0.463477	0.753451	5835	FALSE	NA	NA	NA	NA
CIC	RUNX2	0.0269967	0.463689	0.753593	5836	FALSE	6	45328157	45664349	p21.1
CIC	DEFB105A	0.0269902	0.463797	0.753593	5837	FALSE	8	7821004	7823880	p23.1
CIC	TMEM181	0.0269758	0.464036	0.753789	5838	FALSE	6	158536436	158635429	q25.3
CIC	GDF3	0.026973	0.464082	0.753789	5839	FALSE	12	7689784	7695775	p13.31
CIC	DSCC1	0.0269661	0.464197	0.753803	5840	FALSE	8	119833976	119855894	q24.12
CIC	ADCY2	0.0269549	0.464383	0.75381	5841	FALSE	5	7396138	7830081	p15.31
CIC	OR6P1	0.0269523	0.464426	0.753814	5842	FALSE	1	158560606	158570580	q23.1
CIC	WDR48	0.0269361	0.464694	0.754175	5843	FALSE	3	39052013	39096671	p22.2
CIC	LRRC8C	0.0269092	0.46514	0.754377	5844	FALSE	1	89633072	89769903	p22.2
CIC	MXD1	0.0269067	0.469148	0.756188	5845	FALSE	2	69897688	69942945	p13.3
CIC	MYOG	0.0269016	0.465267	0.754377	5846	FALSE	1	203083129	203086012	q32.1
CIC	PLIN4	0.0268853	0.465537	0.754402	5847	FALSE	19	4502192	4518486	p13.3
CIC	CFDP1	0.0268848	0.465545	0.754402	5848	FALSE	16	75293698	75433503	q23.1
CIC	VWA8	0.0268848	0.465545	0.754402	5849	FALSE	13	41566835	41961120	q14.11
CIC	INHBC	0.0268768	0.465678	0.754402	5850	FALSE	12	57434784	57452062	q13.3
CIC	NEFH	0.0268734	0.465735	0.754402	5851	FALSE	22	29480218	29491390	q12.2
CIC	COX5B	0.0268661	0.465855	0.754463	5852	FALSE	2	97646062	97648383	q11.2
CIC	ALG10	0.0268424	0.46625	0.754729	5853	FALSE	12	34022468	34029694	p11.1
CIC	KLHL1	0.0268369	0.46634	0.754729	5854	FALSE	13	69700594	70108493	q21.33
CIC	LRRC15	0.026836	0.466355	0.754729	5855	FALSE	3	194355249	194369743	q29
CIC	TULP1	0.0268222	0.466586	0.754829	5856	FALSE	6	35497874	35512896	p21.31
CIC	CBWD6	0.0268203	0.466617	0.754829	5857	FALSE	9	41131306	41199261	p11.2
CIC	CBX5	0.0268197	0.470587	0.756719	5858	FALSE	12	54230942	54280133	q13.13
CIC	OR2AG2	0.0268162	0.466686	0.754875	5859	FALSE	11	6765626	6771976	p15.4
CIC	USP46	0.0268122	0.466751	0.754888	5860	FALSE	4	52590960	52659301	q12
CIC	FSTL4	0.0268075	0.466829	0.754888	5861	FALSE	5	133196455	133612541	q31.1
CIC	TICRR	0.0268051	0.470828	0.756799	5862	FALSE	15	89575469	89631056	q26.1
CIC	BAIAP3	0.0268025	0.466912	0.754908	5863	FALSE	16	1333638	1349441	p13.3
CIC	FPGS	0.0267962	0.467018	0.754917	5864	FALSE	9	127794597	127814327	q34.11
CIC	ZNF219	0.0267941	0.467052	0.754917	5865	FALSE	14	21090077	21104722	q11.2
CIC	HSPA4	0.0267777	0.467325	0.755154	5866	FALSE	5	133052013	133106449	q31.1
CIC	SLCO1B7	0.0267705	0.467445	0.755154	5867	FALSE	12	20962768	21090106	p12.2
CIC	FBXL12	0.0267662	0.467516	0.755154	5868	FALSE	19	9810267	9827816	p13.2
CIC	DUS1L	0.0267654	0.46753	0.755154	5869	FALSE	17	82057506	82065887	q25.3
CIC	GFM2	0.026763	0.46757	0.755154	5870	FALSE	5	74721206	74767147	q13.3
CIC	BHLHE22	0.0267504	0.46778	0.755154	5871	FALSE	8	64580365	64583627	q12.3
CIC	ISCU	0.0267483	0.467815	0.755154	5872	FALSE	12	108562582	108569368	q23.3
CIC	RPH3A	0.0267463	0.467847	0.755154	5873	FALSE	12	112570380	112898881	q24.13
CIC	ELP3	0.026745	0.471824	0.757453	5874	FALSE	8	28089673	28191156	p21.1
CIC	CFC1	0.0267044	0.468546	0.755785	5875	FALSE	2	130592165	130599575	q21.1
CIC	SLC26A7	0.0267018	0.468589	0.755785	5876	FALSE	8	91209494	91398155	q21.3
CIC	PDE6D	0.0266831	0.4689	0.756018	5877	FALSE	2	231732433	231786272	q37.1
CIC	ADAMTS14	0.026682	0.468919	0.756018	5878	FALSE	10	70672506	70762441	q22.1
CIC	KAT14	0.0266792	0.472915	0.757995	5879	FALSE	20	18137228	18188387	p11.23
CIC	ZNF500	0.026669	0.469136	0.756188	5880	FALSE	16	4748239	4767624	p13.3
CIC	DEPDC1B	0.0266518	0.469423	0.75632	5881	FALSE	5	60596912	60700190	q12.1
CIC	HGS	0.0266479	0.469488	0.756325	5882	FALSE	17	81683326	81703138	q25.3
CIC	PLPBP	0.026643	0.469569	0.756325	5883	FALSE	8	37762595	37779768	p11.23
CIC	IRAK2	0.0266419	0.469587	0.756325	5884	FALSE	3	10164919	10243745	p25.3
CIC	DCAKD	0.0266029	0.470238	0.756682	5885	FALSE	17	45023338	45061131	q21.31
CIC	FAM47C	0.0266019	0.48414	0.764601	5886	FALSE	X	37008366	37011664	p21.1
CIC	ZNF141	0.0266002	0.470283	0.756688	5887	FALSE	4	337814	384868	p16.3
CIC	GCM1	0.026592	0.47042	0.756719	5888	FALSE	6	53126961	53148841	p12.1
CIC	NOL6	0.026585	0.470537	0.756719	5889	FALSE	9	33461353	33473930	p13.3
CIC	SMAP1	0.0265834	0.470564	0.756719	5890	FALSE	6	70667776	70862011	q13
CIC	AEBP1	0.0265817	0.470592	0.756719	5891	FALSE	7	44104345	44114562	p13
CIC	IFT80	0.0265742	0.470718	0.75679	5892	FALSE	3	160256986	160399880	q25.33
CIC	DACH1	0.0265719	0.474699	0.75893	5893	FALSE	13	71437966	71867204	q21.33
CIC	ZNF600	0.0265677	0.470827	0.756799	5894	FALSE	19	52749942	52786807	q13.41
CIC	CRAMP1	0.0265664	0.470848	0.756799	5895	FALSE	16	1612337	1677908	p13.3
CIC	RAB9B	0.0265573	0.484875	0.765075	5896	FALSE	X	103822327	103832257	q22.2
CIC	KLRF2	0.0265514	0.471099	0.75707	5897	FALSE	12	9881489	9895833	p13.31
CIC	ZNF444	0.0265281	0.471488	0.757432	5898	FALSE	19	56132599	56160893	q13.43
CIC	PRRT1	0.0265218	0.471594	0.757453	5899	FALSE	6	32148359	32153083	p21.32
CIC	SPATA8	0.0265199	0.471624	0.757453	5900	FALSE	15	96783389	96785615	q26.2
CIC	GSPT1	0.0265148	0.47171	0.757453	5901	FALSE	16	11868128	11916082	p13.13
CIC	HSF1	0.0265084	0.471817	0.757453	5902	FALSE	8	144291591	144314720	q24.3
CIC	TUBB1	0.0265044	0.471885	0.757453	5903	FALSE	20	59019429	59026654	q13.32
CIC	KCNC4	0.026501	0.471941	0.757453	5904	FALSE	1	110210314	110283100	p13.3
CIC	ARNT	0.0264883	0.472154	0.757453	5905	FALSE	1	150809713	150876708	q21.3
CIC	CNKSR1	0.026485	0.472208	0.757453	5906	FALSE	1	26177484	26189884	p36.11
CIC	CBL	0.0264829	0.472243	0.757453	5907	FALSE	11	119206298	119313926	q23.3
CIC	DPEP1	0.0264803	0.472288	0.757453	5908	FALSE	16	89613308	89638456	q24.3
CIC	INPP4B	0.0264787	0.472314	0.757453	5909	FALSE	4	142023160	142847432	q31.21
CIC	SLC5A9	0.0264752	0.472373	0.757453	5910	FALSE	1	48222685	48248644	p33
CIC	TTC7A	0.026425	0.473212	0.758053	5911	FALSE	2	46915869	47076137	p21
CIC	HELT	0.0264234	0.473241	0.758053	5912	FALSE	4	185018490	185020953	q35.1
CIC	IL6	0.026394	0.473733	0.758576	5913	FALSE	7	22725884	22732002	p15.3
CIC	OR51D1	0.026391	0.473782	0.75859	5914	FALSE	11	4637477	4643060	p15.4
CIC	HBE1	0.0263761	0.474033	0.758858	5915	FALSE	11	5268345	5505652	p15.4
CIC	IL36G	0.0263595	0.474311	0.758908	5916	FALSE	2	112973203	112985658	q14.1
CIC	SDR9C7	0.0263536	0.47441	0.758908	5917	FALSE	12	56923133	56934408	q13.3
CIC	GABRG1	0.0263523	0.474431	0.758908	5918	FALSE	4	46035769	46124054	p12
CIC	C12orf57	0.0263519	0.474438	0.758908	5919	FALSE	12	6942978	6946003	p13.31
CIC	CYP27B1	0.0263471	0.474519	0.758908	5920	FALSE	12	57762334	57768986	q14.1
CIC	USP40	0.0263432	0.474585	0.758908	5921	FALSE	2	233475526	233566782	q37.1
CIC	DCAF13	0.0263421	0.474602	0.758908	5922	FALSE	8	103414714	103443453	q22.3
CIC	TMCO1	0.0263372	0.474684	0.75893	5923	FALSE	1	165724293	165827755	q24.1
CIC	CACNA2D3	0.0263227	0.474928	0.759099	5924	FALSE	3	54122547	55074557	p21.1
CIC	PPARA	0.026311	0.475125	0.759347	5925	FALSE	22	46150521	46243755	q13.31
CIC	NLGN4X	0.026305	0.489033	0.767208	5926	FALSE	X	5840637	6228867	p22.31
CIC	LRIG2	0.0263023	0.475271	0.759374	5927	FALSE	1	113073198	113132260	p13.2
CIC	SHPK	0.0263001	0.475307	0.759374	5928	FALSE	17	3608240	3636250	p13.2
CIC	MID1	0.0262995	0.489125	0.767208	5929	FALSE	X	10445310	10833654	p22.2
CIC	PRSS27	0.0262914	0.475454	0.759499	5930	FALSE	16	2712419	2720551	p13.3
CIC	LSM1	0.0262905	0.475469	0.759499	5931	FALSE	8	38163335	38176730	p11.23
CIC	ST3GAL2	0.026288	0.47551	0.759499	5932	FALSE	16	70375977	70439237	q22.1
CIC	WEE1	0.0262852	0.475557	0.759508	5933	FALSE	11	9573670	9593457	p15.4
CIC	CAPG	0.0262696	0.47582	0.759795	5934	FALSE	2	85394753	85418432	p11.2
CIC	SURF2	0.0262559	0.47605	0.760021	5935	FALSE	9	133356550	133361158	q34.2
CIC	OGT	0.0262544	0.493344	0.77083	5936	FALSE	X	71533087	71575892	q13.1
CIC	MALSU1	0.026254	0.476082	0.760021	5937	FALSE	7	23298739	23311729	p15.3
CIC	AMD1	0.0262499	0.476151	0.760021	5938	FALSE	6	110874770	110898879	q21
CIC	CHI3L1	0.026235	0.476401	0.760306	5939	FALSE	1	203178931	203186704	q32.1
CIC	ANKS4B	0.0262224	0.476614	0.760533	5940	FALSE	16	21233699	21253850	p12.2
CIC	NXNL2	0.0262014	0.476966	0.760962	5941	FALSE	9	88534033	88584274	q22.1
CIC	C4orf33	0.026196	0.477058	0.761042	5942	FALSE	4	129093317	129116640	q28.2
CIC	TNFAIP8L2	0.0261833	0.477271	0.761131	5943	FALSE	1	151156649	151159749	q21.3
CIC	HDDC2	0.0261753	0.477406	0.761135	5944	FALSE	6	125219962	125302078	q22.31
CIC	DOK4	0.0261714	0.477471	0.761172	5945	FALSE	16	57471922	57487327	q21
CIC	CXorf38	0.0261652	0.491346	0.769179	5946	FALSE	X	40626921	40647561	p11.4
CIC	NELL2	0.0261586	0.477687	0.761331	5947	FALSE	12	44508275	44921848	q12
CIC	ZNF611	0.0261581	0.477695	0.761331	5948	FALSE	19	52702813	52735073	q13.41
CIC	OR2W1	0.0261459	0.477901	0.761564	5949	FALSE	6	29044213	29045175	p22.1
CIC	LRRC20	0.0261395	0.478009	0.761564	5950	FALSE	10	70298970	70382650	q22.1
CIC	RWDD2A	0.0261371	0.47805	0.761564	5951	FALSE	6	83193357	83198935	q14.1
CIC	MRPL22	0.0261333	0.478113	0.761599	5952	FALSE	5	154941073	154969411	q33.2
CIC	TAGLN3	0.0261269	0.47822	0.761704	5953	FALSE	3	111998739	112013887	q13.2
CIC	MBD4	0.0261255	0.482154	0.763684	5954	FALSE	3	129430947	129440179	q21.3
CIC	R3HCC1L	0.0261114	0.478482	0.761988	5955	FALSE	10	98134624	98244897	q24.2
CIC	ALG10B	0.0260993	0.478687	0.762118	5956	FALSE	12	38316762	38329721	q12
CIC	TOMM40	0.0260907	0.478832	0.76212	5957	FALSE	19	44890569	44903689	q13.32
CIC	DAB2IP	0.0260843	0.478938	0.76212	5958	FALSE	9	121567057	121785530	q33.2
CIC	SH3GL1	0.0260742	0.479109	0.762247	5959	FALSE	19	4360370	4400547	p13.3
CIC	SLC32A1	0.0260689	0.479198	0.762247	5960	FALSE	20	38724486	38729372	q11.23
CIC	GJB4	0.0260589	0.479368	0.762247	5961	FALSE	1	34759740	34762327	p34.3
CIC	KXD1	0.0260549	0.479435	0.762247	5962	FALSE	19	18557762	18569387	p13.11
CIC	C5orf15	0.0260525	0.479476	0.762247	5963	FALSE	5	133955510	133968674	q31.1
CIC	ANKRD37	0.0260379	0.479722	0.762439	5964	FALSE	4	185396021	185400628	q35.1
CIC	CEP164	0.0260266	0.479912	0.762451	5965	FALSE	11	117314557	117413266	q23.3
CIC	OR6K3	0.0260251	0.479937	0.762451	5966	FALSE	1	158716327	158720720	q23.1
CIC	CENPF	0.0260011	0.480343	0.762898	5967	FALSE	1	214603195	214664571	q41
CIC	ANKZF1	0.0259923	0.480492	0.762935	5968	FALSE	2	219229783	219236679	q35
CIC	HS3ST2	0.0259773	0.480745	0.763247	5969	FALSE	16	22814162	22916338	p12.2
CIC	LETMD1	0.0259661	0.480935	0.763419	5970	FALSE	12	51047962	51060424	q13.12
CIC	IL27	0.0259615	0.481012	0.763419	5971	FALSE	16	28499362	28512051	p11.2
CIC	APH1A	0.0259571	0.481086	0.763419	5972	FALSE	1	150265399	150269580	q21.2
CIC	TMC8	0.025957	0.481088	0.763419	5973	FALSE	17	78130770	78142968	q25.3
CIC	VCPKMT	0.0259446	0.481297	0.763553	5974	FALSE	14	50108632	50116600	q21.3
CIC	TAF9	0.0259411	0.485253	0.765325	5975	FALSE	5	69362026	69370013	q13.2
CIC	MDM1	0.0259383	0.481404	0.763616	5976	FALSE	12	68272443	68332381	q15
CIC	CDH3	0.0259349	0.481462	0.763616	5977	FALSE	16	68636189	68727468	q22.1
CIC	CENPH	0.0259271	0.485488	0.765388	5978	FALSE	5	69189574	69210357	q13.2
CIC	FAM120C	0.0259198	0.495421	0.77246	5979	FALSE	X	54068324	54183281	p11.22
CIC	FUK	0.025915	0.481798	0.763683	5980	FALSE	NA	NA	NA	NA
CIC	WIPI1	0.0259143	0.481811	0.763683	5981	FALSE	17	68420948	68457513	q24.2
CIC	PPFIBP1	0.0259139	0.481817	0.763683	5982	FALSE	12	27523431	27695564	p11.23
CIC	MYLIP	0.0259088	0.481903	0.763683	5983	FALSE	6	16129086	16148248	p22.3
CIC	STXBP5L	0.0259085	0.481909	0.763683	5984	FALSE	3	120908072	121424761	q13.33
CIC	EZR	0.0259062	0.481947	0.763683	5985	FALSE	6	158765741	158819368	q25.3
CIC	EEPD1	0.025899	0.482069	0.763683	5986	FALSE	7	36153254	36301538	p14.2
CIC	BOD1L2	0.0258987	0.482074	0.763683	5987	FALSE	18	57147087	57150410	q21.31
CIC	PIK3R2	0.0258886	0.482246	0.763736	5988	FALSE	19	18153163	18170532	p13.11
CIC	VSTM1	0.02588	0.482391	0.763901	5989	FALSE	19	54040825	54063953	q13.42
CIC	CSNK2A1	0.0258674	0.486493	0.765766	5990	FALSE	20	472498	543835	p13
CIC	SCYL2	0.0258439	0.483002	0.764477	5991	FALSE	12	100267140	100341715	q23.1
CIC	PRF1	0.025832	0.483203	0.764494	5992	FALSE	10	70597348	70602759	q22.1
CIC	LBX2	0.0258309	0.483222	0.764494	5993	FALSE	2	74497517	74503316	p13.1
CIC	IRAK1BP1	0.0258265	0.483296	0.764494	5994	FALSE	6	78867551	78946440	q14.1
CIC	MTHFD1	0.0258217	0.483377	0.764494	5995	FALSE	14	64388031	64463457	q23.3
CIC	MFSD12	0.0258126	0.483533	0.7646	5996	FALSE	19	3538261	3574290	p13.3
CIC	GJD2	0.0258028	0.483698	0.7646	5997	FALSE	15	34751032	34754998	q14
CIC	OR2M2	0.0258014	0.483722	0.7646	5998	FALSE	1	248174821	248181067	q44
CIC	RABEPK	0.0257998	0.483748	0.7646	5999	FALSE	9	125200542	125234161	q33.3
CIC	IQCG	0.0257957	0.483818	0.764601	6000	FALSE	3	197889077	197960142	q29
CIC	KRT37	0.0257923	0.483876	0.764601	6001	FALSE	17	41420547	41424585	q21.2
CIC	PEAK3	0.0257899	0.483917	0.764601	6002	FALSE	19	2274631	2282175	p13.3
CIC	C12orf10	0.0257833	0.484028	0.764601	6003	FALSE	NA	NA	NA	NA
CIC	NMB	0.0257731	0.484201	0.764601	6004	FALSE	15	84655129	84658563	q25.2
CIC	TLN1	0.0257726	0.48421	0.764601	6005	FALSE	9	35696948	35732195	p13.3
CIC	ZSCAN4	0.0257695	0.484262	0.764618	6006	FALSE	19	57668935	57679152	q13.43
CIC	HBQ1	0.0257558	0.484496	0.764921	6007	FALSE	16	180459	181179	p13.3
CIC	HEATR9	0.0257343	0.48486	0.765075	6008	FALSE	17	35854946	35868891	q12
CIC	PAK1IP1	0.0257341	0.484863	0.765075	6009	FALSE	6	10694972	10709782	p24.2
CIC	POLA2	0.0257279	0.484969	0.765075	6010	FALSE	11	65261920	65305589	q13.1
CIC	DNASE1	0.0257051	0.485357	0.765357	6011	FALSE	16	3611728	3680143	p13.3
CIC	A4GALT	0.0256984	0.485469	0.765388	6012	FALSE	22	42692121	42721298	q13.2
CIC	NME6	0.0256937	0.485549	0.765388	6013	FALSE	3	48290722	48301685	p21.31
CIC	WNT8B	0.0256852	0.485694	0.765391	6014	FALSE	10	100463009	100483744	q24.31
CIC	CHURC1	0.0256841	0.485712	0.765391	6015	FALSE	14	64914361	64944591	q23.3
CIC	UCN	0.0256816	0.485756	0.765394	6016	FALSE	2	27307400	27308445	p23.3
CIC	IGIP	0.0256706	0.485942	0.765491	6017	FALSE	5	140125937	140129392	q31.3
CIC	OPN3	0.0256582	0.486153	0.765601	6018	FALSE	1	241590102	241677376	q43
CIC	CLDN9	0.0256574	0.486166	0.765601	6019	FALSE	16	3012923	3014505	p13.3
CIC	CHTF8	0.0256566	0.486179	0.765601	6020	FALSE	16	69118010	69132588	q22.1
CIC	CA8	0.0256465	0.486352	0.765766	6021	FALSE	8	60185412	60281400	q12.1
CIC	ALKBH8	0.0256336	0.486572	0.765824	6022	FALSE	11	107502727	107565742	q22.3
CIC	GATA1	0.0256285	0.50028	0.774828	6023	FALSE	X	48786540	48794311	p11.23
CIC	CTNND1	0.0256119	0.48694	0.766134	6024	FALSE	11	57753243	57819546	q12.1
CIC	RBM43	0.0256074	0.487017	0.766134	6025	FALSE	2	151247940	151261863	q23.3
CIC	HIP1	0.0256017	0.487113	0.766134	6026	FALSE	7	75533298	75738962	q11.23
CIC	AMBP	0.0256013	0.487121	0.766134	6027	FALSE	9	114060127	114078328	q32
CIC	C8orf58	0.0255935	0.487254	0.766175	6028	FALSE	8	22599599	22604150	p21.3
CIC	TMEM150A	0.0255817	0.487454	0.766281	6029	FALSE	2	85598547	85603196	p11.2
CIC	RBM12	0.0255811	0.487464	0.766281	6030	FALSE	20	35648925	35664956	q11.22
CIC	CA5A	0.0255796	0.487489	0.766281	6031	FALSE	16	87881546	87936580	q24.2
CIC	TRAF3	0.0255739	0.487586	0.766368	6032	FALSE	14	102777449	102911500	q32.32
CIC	GALK1	0.0255612	0.487803	0.76638	6033	FALSE	17	75751594	75765236	q25.1
CIC	TLR4	0.0255469	0.488046	0.766566	6034	FALSE	9	117704175	117724735	q33.1
CIC	TRIM21	0.0255366	0.488222	0.766711	6035	FALSE	11	4384897	4393702	p15.4
CIC	KCNE2	0.0254848	0.489104	0.767208	6036	FALSE	21	34364006	34371381	q22.11
CIC	ARMC7	0.0254697	0.489363	0.767411	6037	FALSE	17	75109952	75130272	q25.1
CIC	MBLAC1	0.0254687	0.48938	0.767411	6038	FALSE	7	100126785	100128495	q22.1
CIC	VPS18	0.0254622	0.489491	0.767454	6039	FALSE	15	40894450	40903975	q15.1
CIC	PILRB	0.0254564	0.489589	0.767542	6040	FALSE	7	100352176	100367831	q22.1
CIC	CIT	0.0254359	0.489939	0.767819	6041	FALSE	12	119685791	119877320	q24.23
CIC	MBD5	0.0254198	0.494069	0.771228	6042	FALSE	2	148021011	148516971	q23.1
CIC	TM4SF19	0.0254164	0.490272	0.768087	6043	FALSE	3	196319342	196338503	q29
CIC	PAK4	0.0254122	0.490345	0.768136	6044	FALSE	19	39125770	39182816	q13.2
CIC	FAM19A2	0.0253844	0.490819	0.768691	6045	FALSE	NA	NA	NA	NA
CIC	MAGEB18	0.0253643	0.50471	0.778968	6046	FALSE	X	26138343	26140736	p21.3
CIC	STAC	0.0253538	0.491342	0.769179	6047	FALSE	3	36380503	36548007	p22.3
CIC	ALDH3A2	0.0253271	0.495647	0.772481	6048	FALSE	17	19648136	19685760	p11.2
CIC	FAM189B	0.0252895	0.492442	0.770566	6049	FALSE	1	155247205	155255483	q22
CIC	BHLHA15	0.0252853	0.492514	0.770611	6050	FALSE	7	98211439	98215457	q21.3
CIC	PCMTD2	0.0252715	0.49275	0.770717	6051	FALSE	20	64255695	64304820	q13.33
CIC	WNT6	0.0252609	0.492933	0.770806	6052	FALSE	2	218859805	218874233	q35
CIC	PRR15L	0.0252533	0.493062	0.77083	6053	FALSE	17	47951967	47957883	q21.32
CIC	LIFR	0.0252519	0.493086	0.77083	6054	FALSE	5	38474668	38608354	p13.1
CIC	PFDN4	0.0252482	0.493149	0.77083	6055	FALSE	20	54208087	54228052	q13.2
CIC	CFHR5	0.0252449	0.493205	0.77083	6056	FALSE	1	196975010	197009678	q31.3
CIC	AKAP17A	0.0252384	0.506828	0.781142	6057	FALSE	X	1591604	1602520	p22.33
CIC	YIPF3	0.0252343	0.493387	0.77083	6058	FALSE	6	43511832	43516985	p21.1
CIC	RPL7L1	0.0252309	0.493445	0.77083	6059	FALSE	6	42879616	42889925	p21.1
CIC	ANGPTL1	0.0252305	0.493452	0.77083	6060	FALSE	1	178849535	178871077	q25.2
CIC	B4GALT1	0.0252178	0.49367	0.771104	6061	FALSE	9	33104082	33167356	p21.1
CIC	LRRC3B	0.0252133	0.493747	0.771128	6062	FALSE	3	26622772	26717537	p24.1
CIC	VWC2	0.025212	0.493769	0.771128	6063	FALSE	7	49773638	49921950	p12.2
CIC	PADI3	0.0252081	0.497674	0.773327	6064	FALSE	1	17249098	17284233	p36.13
CIC	HS6ST1	0.0252068	0.493858	0.771201	6065	FALSE	2	128236716	128318868	q14.3
CIC	CCL25	0.0251941	0.494077	0.771228	6066	FALSE	19	8052318	8062660	p13.2
CIC	BCAP31	0.0251885	0.50767	0.78165	6067	FALSE	X	153700492	153724565	q28
CIC	ZFR	0.0251827	0.494272	0.771323	6068	FALSE	5	32354350	32444740	p13.3
CIC	CALCOCO1	0.0251771	0.498203	0.773637	6069	FALSE	12	53708517	53727745	q13.13
CIC	MAGEB2	0.0251748	0.507901	0.781788	6070	FALSE	X	30215563	30220089	p21.2
CIC	TCEAL9	0.0251706	0.507971	0.781788	6071	FALSE	X	103356489	103358462	q22.2
CIC	B3GLCT	0.0251682	0.494521	0.771579	6072	FALSE	13	31199975	31332276	q12.3
CIC	ZNF451	0.0251588	0.494682	0.771764	6073	FALSE	6	57086844	57170305	p12.1
CIC	OR52E4	0.0251412	0.494984	0.772104	6074	FALSE	11	5880629	5887079	p15.4
CIC	TM4SF18	0.0251132	0.495464	0.77246	6075	FALSE	3	149318498	149334414	q25.1
CIC	DMD	0.0251132	0.508939	0.781931	6076	FALSE	X	31097677	33339609	p21.1
CIC	KRT76	0.0251066	0.495578	0.77246	6077	FALSE	12	52768155	52777345	q13.13
CIC	GADD45B	0.0251064	0.495581	0.77246	6078	FALSE	19	2476122	2478259	p13.3
CIC	PTPRM	0.0251062	0.495585	0.77246	6079	FALSE	18	7566782	8406861	p11.23
CIC	MPC1	0.0250826	0.495991	0.772601	6080	FALSE	6	166364919	166383013	q27
CIC	ALPK1	0.0250714	0.496182	0.772601	6081	FALSE	4	112285509	112442621	q25
CIC	MMRN1	0.0250685	0.496232	0.772601	6082	FALSE	4	89879532	89954629	q22.1
CIC	AKNA	0.0250673	0.496253	0.772601	6083	FALSE	9	114334156	114394405	q32
CIC	NRK	0.0250664	0.50973	0.782492	6084	FALSE	X	105822539	105958610	q22.3
CIC	ICAM5	0.0250662	0.496272	0.772601	6085	FALSE	19	10289952	10296778	p13.2
CIC	ADAMTSL5	0.0250224	0.497025	0.772974	6086	FALSE	19	1505022	1513604	p13.3
CIC	PITPNA	0.0250204	0.497059	0.772974	6087	FALSE	17	1517718	1562792	p13.3
CIC	CLRN2	0.0250042	0.497339	0.773147	6088	FALSE	4	17515165	17527104	p15.32
CIC	PEX16	0.024993	0.497531	0.773306	6089	FALSE	11	45909663	45918812	p11.2
CIC	CRMP1	0.0249909	0.497568	0.773306	6090	FALSE	4	5748084	5893086	p16.2
CIC	MAMDC4	0.0249817	0.497726	0.773327	6091	FALSE	9	136850943	136860799	q34.3
CIC	PIP5KL1	0.0249721	0.497891	0.77348	6092	FALSE	9	127920881	127930785	q34.11
CIC	IPO5	0.0249662	0.497993	0.773561	6093	FALSE	13	97953658	98024296	q32.2
CIC	TYRP1	0.0249627	0.498053	0.773561	6094	FALSE	9	12685439	12710285	p23
CIC	NPIPB15	0.0249544	0.498196	0.773637	6095	FALSE	16	74376306	74392115	q23.1
CIC	IKZF3	0.0249456	0.498348	0.773715	6096	FALSE	17	39757718	39864312	q21.1
CIC	VWA3A	0.0249437	0.49838	0.773715	6097	FALSE	16	22092538	22156964	p12.2
CIC	KRTAP1-4	0.0249376	0.498485	0.773748	6098	FALSE	17	41029351	41030195	q21.2
CIC	PTRHD1	0.0249151	0.498874	0.774219	6099	FALSE	2	24789728	24793391	p23.3
CIC	RGS5	0.0249124	0.498919	0.774224	6100	FALSE	1	163244505	163321894	q23.3
CIC	RGS5	0.0249124	0.498919	0.774224	6101	FALSE	1	163111121	163321791	q23.3
CIC	MRGPRF	0.0249046	0.499053	0.774288	6102	FALSE	11	69004395	69013382	q13.3
CIC	UHRF1BP1L	0.0248973	0.499179	0.774288	6103	FALSE	12	100028455	100142874	q23.1
CIC	CRYBB3	0.0248944	0.499229	0.774288	6104	FALSE	22	25199858	25207359	q11.23
CIC	FUT10	0.0248905	0.499298	0.774288	6105	FALSE	8	33370824	33473146	p12
CIC	ADAMDEC1	0.0248777	0.499518	0.774433	6106	FALSE	8	24384285	24406013	p21.2
CIC	PTPRN	0.024871	0.499633	0.774509	6107	FALSE	2	219289623	219309648	q35
CIC	SMPD3	0.0248675	0.499694	0.774509	6108	FALSE	16	68358327	68448508	q22.1
CIC	NR0B1	0.0248616	0.513195	0.784556	6109	FALSE	X	30304206	30309390	p21.2
CIC	SART1	0.0248548	0.499912	0.774728	6110	FALSE	11	65961728	65980137	q13.1
CIC	DENND4C	0.0248538	0.499931	0.774728	6111	FALSE	9	19230435	19374281	p22.1
CIC	RPAP2	0.0248501	0.499994	0.774728	6112	FALSE	1	92299059	92402056	p22.1
CIC	MLN	0.0248495	0.500004	0.774728	6113	FALSE	6	33794673	33804003	p21.31
CIC	TMEM212	0.0248445	0.50009	0.774758	6114	FALSE	3	171843349	171938715	q26.31
CIC	SF3B5	0.0248393	0.500179	0.774793	6115	FALSE	6	144094884	144095573	q24.2
CIC	AIF1L	0.0248142	0.500613	0.775147	6116	FALSE	9	131096476	131123152	q34.12
CIC	MYDGF	0.0248023	0.500818	0.775334	6117	FALSE	19	4641374	4670362	p13.3
CIC	NDNF	0.0247622	0.501511	0.77619	6118	FALSE	4	121035613	121073021	q27
CIC	BBS5	0.0247527	0.501675	0.776333	6119	FALSE	2	169479480	169506655	q31.1
CIC	IGBP1	0.024736	0.518687	0.787676	6120	FALSE	X	70133447	70166324	q13.1
CIC	ARL4A	0.0247332	0.502013	0.776681	6121	FALSE	7	12686856	12690958	p21.3
CIC	PDF	0.0246808	0.50292	0.777602	6122	FALSE	16	69326913	69330588	q22.1
CIC	MYBL2	0.0246771	0.502984	0.777635	6123	FALSE	20	43667019	43716495	q13.12
CIC	SLC38A6	0.0246614	0.503255	0.777861	6124	FALSE	14	60981114	61114316	q23.1
CIC	SLC34A1	0.0246613	0.503257	0.777861	6125	FALSE	5	177379235	177398848	q35.3
CIC	TOPORS	0.0246554	0.50336	0.777888	6126	FALSE	9	32540544	32552586	p21.1
CIC	AFAP1	0.0246529	0.503403	0.777891	6127	FALSE	4	7758714	7939926	p16.1
CIC	PSMF1	0.0246432	0.50357	0.778018	6128	FALSE	20	1113240	1189415	p13
CIC	CYP26A1	0.0246293	0.503811	0.778272	6129	FALSE	10	93073475	93077885	q23.33
CIC	IFT81	0.0246266	0.503857	0.778272	6130	FALSE	12	110124335	110218793	q24.11
CIC	PPP3CC	0.0246207	0.50396	0.778272	6131	FALSE	8	22440819	22541142	p21.3
CIC	MYT1	0.024619	0.50399	0.778272	6132	FALSE	20	64102394	64242253	q13.33
CIC	ABHD12	0.0246158	0.504045	0.778292	6133	FALSE	20	25294742	25390835	p11.21
CIC	FBLN5	0.0246109	0.50413	0.778357	6134	FALSE	14	91869411	91947987	q32.12
CIC	HMGB2	0.0245892	0.508292	0.781788	6135	FALSE	4	173331376	173334432	q34.1
CIC	OMA1	0.024586	0.504562	0.778958	6136	FALSE	1	58415384	58546802	p32.1
CIC	NBEAL1	0.0245784	0.504694	0.778968	6137	FALSE	2	203014608	203226378	q33.2
CIC	LRRIQ4	0.0245736	0.504777	0.778968	6138	FALSE	3	169812870	169837773	q26.2
CIC	FOXJ3	0.0245734	0.504781	0.778968	6139	FALSE	1	42176539	42335877	p34.2
CIC	SBNO2	0.0245554	0.505092	0.779201	6140	FALSE	19	1107637	1174268	p13.3
CIC	COX6A1	0.0245112	0.505859	0.779976	6141	FALSE	12	120438090	120440737	q24.31
CIC	TEX15	0.0245051	0.505966	0.780076	6142	FALSE	8	30831544	30913008	p12
CIC	CARS2	0.0244979	0.506091	0.780202	6143	FALSE	13	110641412	110713603	q34
CIC	AICDA	0.0244634	0.510465	0.782789	6144	FALSE	12	8602155	8613242	p13.31
CIC	POF1B	0.0244613	0.520003	0.78809	6145	FALSE	X	85277396	85379717	q21.1
CIC	ZNF117	0.0244392	0.50711	0.781356	6146	FALSE	7	64971772	65006684	q11.21
CIC	SLC4A4	0.0244377	0.507138	0.781356	6147	FALSE	4	71062667	71572087	q13.3
CIC	UBE2Q1	0.0244252	0.507354	0.781513	6148	FALSE	1	154548577	154559028	q21.3
CIC	GK5	0.024412	0.507584	0.78159	6149	FALSE	3	142157527	142225592	q23
CIC	HCRT	0.024388	0.508001	0.781788	6150	FALSE	17	42184060	42185452	q21.2
CIC	CXADR	0.0243849	0.508055	0.781788	6151	FALSE	21	17513043	17593579	q21.1
CIC	ZNF18	0.0243815	0.508114	0.781788	6152	FALSE	17	11977439	11997475	p12
CIC	TBC1D19	0.0243539	0.508595	0.781866	6153	FALSE	4	26576437	26756223	p15.2
CIC	OR5B2	0.0243386	0.50886	0.781931	6154	FALSE	11	58421238	58428121	q12.1
CIC	SMARCA2	0.0243358	0.512674	0.784414	6155	FALSE	9	1980290	2193624	p24.3
CIC	SPACA1	0.02433	0.509011	0.781931	6156	FALSE	6	88047841	88066838	q15
CIC	PPAT	0.0243271	0.509062	0.781931	6157	FALSE	4	56393362	56435615	q12
CIC	SHISA6	0.0243227	0.509139	0.781931	6158	FALSE	17	11241213	11564063	p12
CIC	MOGAT1	0.0243212	0.509164	0.781931	6159	FALSE	2	222671658	222709930	q36.1
CIC	DRGX	0.0243094	0.50937	0.782101	6160	FALSE	10	49364066	49396089	q11.23
CIC	RPL3L	0.0243001	0.509533	0.782285	6161	FALSE	16	1943974	1957606	p13.3
CIC	ZNF488	0.0242683	0.510087	0.782775	6162	FALSE	10	47365496	47384293	q11.22
CIC	RABGGTB	0.0242619	0.510198	0.782789	6163	FALSE	1	75786197	75795086	p31.1
CIC	ZNF783	0.0242481	0.51044	0.782789	6164	FALSE	7	149262171	149297302	q36.1
CIC	PIP5K1A	0.0242465	0.510466	0.782789	6165	FALSE	1	151197949	151249536	q21.3
CIC	FEM1A	0.0242431	0.510526	0.782789	6166	FALSE	19	4791734	4801273	p13.3
CIC	NTMT1	0.0242301	0.510753	0.782912	6167	FALSE	9	129608884	129636135	q34.11
CIC	DEFB110	0.0242212	0.510907	0.783034	6168	FALSE	6	50009138	50021994	p12.3
CIC	SAT1	0.0242087	0.524324	0.791085	6169	FALSE	X	23783173	23786210	p22.11
CIC	GAB4	0.0241892	0.511466	0.783585	6170	FALSE	22	16961936	17008222	q11.1
CIC	RNF165	0.0241856	0.511529	0.783585	6171	FALSE	18	46326809	46463140	q21.1
CIC	KLF13	0.0241722	0.511764	0.783872	6172	FALSE	15	31326835	31435665	q13.3
CIC	SCN10A	0.0241627	0.51193	0.784041	6173	FALSE	3	38696802	38816286	p22.2
CIC	TMEM39A	0.024143	0.512274	0.784291	6174	FALSE	3	119428949	119468830	q13.33
CIC	TOB1	0.0241419	0.512294	0.784291	6175	FALSE	17	50862223	50867978	q21.33
CIC	CLUAP1	0.0241128	0.512802	0.784459	6176	FALSE	16	3500976	3539048	p13.3
CIC	USP7	0.0240932	0.516887	0.786855	6177	FALSE	16	8892097	8975328	p13.2
CIC	SECISBP2	0.0240824	0.513334	0.784624	6178	FALSE	9	89318500	89359663	q22.2
CIC	FUBP1	0.0240805	0.513367	0.784624	6179	FALSE	1	77944055	77979110	p31.1
CIC	PTPN4	0.0240733	0.513493	0.784736	6180	FALSE	2	119759922	119984899	q14.2
CIC	VAMP5	0.024043	0.514024	0.785123	6181	FALSE	2	85584431	85593406	p11.2
CIC	ZNF710	0.0240391	0.514091	0.785123	6182	FALSE	15	90001324	90082206	q26.1
CIC	NLGN3	0.0240373	0.527266	0.792975	6183	FALSE	X	71144821	71175255	q13.1
CIC	NCS1	0.0240349	0.514165	0.785123	6184	FALSE	9	130172404	130237303	q34.11
CIC	FCHO2	0.0240148	0.514517	0.785567	6185	FALSE	5	72956041	73090522	q13.2
CIC	NXPH3	0.0239909	0.514935	0.78571	6186	FALSE	17	49575871	49583827	q21.33
CIC	FCRL6	0.0239864	0.515014	0.785756	6187	FALSE	1	159800511	159816257	q23.2
CIC	BCAN	0.0239797	0.515132	0.78577	6188	FALSE	1	156641390	156659532	q23.1
CIC	ATP5F1A	0.0239789	0.515146	0.78577	6189	FALSE	18	46080248	46104334	q21.1
CIC	ATP8B1	0.0239709	0.515286	0.785918	6190	FALSE	18	57646426	57803315	q21.31
CIC	COX6C	0.0239631	0.515423	0.786062	6191	FALSE	8	99873200	99893707	q22.2
CIC	GPR61	0.0239542	0.51558	0.78617	6192	FALSE	1	109539872	109548406	p13.3
CIC	GTPBP8	0.0239437	0.515764	0.78632	6193	FALSE	3	112990984	113015060	q13.2
CIC	CYBRD1	0.0239412	0.515808	0.786322	6194	FALSE	2	171522247	171558129	q31.1
CIC	TAS2R46	0.0239238	0.516112	0.786599	6195	FALSE	12	11061365	11062294	p13.2
CIC	HLA-DPA1	0.0239144	0.516277	0.786605	6196	FALSE	6	33064569	33080775	p21.32
CIC	SP7	0.0239134	0.516294	0.786605	6197	FALSE	12	53326575	53345315	q13.13
CIC	AZIN1	0.023908	0.516389	0.786605	6198	FALSE	8	102826111	102893864	q22.3
CIC	KIAA0391	0.0239037	0.516465	0.786605	6199	FALSE	NA	NA	NA	NA
CIC	SLC9B2	0.0238804	0.516874	0.786855	6200	FALSE	4	103019868	103085829	q24
CIC	WDYHV1	0.0238753	0.516963	0.786893	6201	FALSE	NA	NA	NA	NA
CIC	PCDHB8	0.0238631	0.517178	0.787013	6202	FALSE	5	141177790	141180539	q31.3
CIC	MPO	0.0238572	0.517281	0.787013	6203	FALSE	17	58269855	58280935	q22
CIC	UBE2H	0.0238535	0.517347	0.787013	6204	FALSE	7	129830732	129952960	q32.2
CIC	KRTAP25-1	0.0238518	0.517377	0.787013	6205	FALSE	21	30289145	30289514	q22.11
CIC	PGGHG	0.0238482	0.51744	0.787043	6206	FALSE	11	289126	296107	p15.5
CIC	WDTC1	0.0238326	0.517714	0.787329	6207	FALSE	1	27234632	27308636	p36.11
CIC	ABCA10	0.023818	0.517971	0.787516	6208	FALSE	17	69147214	69244846	q24.3
CIC	BIRC8	0.0238135	0.518049	0.787516	6209	FALSE	19	53289601	53291426	q13.42
CIC	TUBB8P12	0.0238047	0.518204	0.787516	6210	FALSE	NA	NA	NA	NA
CIC	PRCC	0.0238	0.518286	0.787516	6211	FALSE	1	156750610	156800815	q23.1
CIC	TET2	0.0237948	0.522093	0.7896	6212	FALSE	4	105145875	105279816	q24
CIC	TOMM40L	0.0237914	0.518439	0.787516	6213	FALSE	1	161225939	161230746	q23.3
CIC	UNC5D	0.0237877	0.518503	0.787549	6214	FALSE	8	35235475	35796550	p12
CIC	GCFC2	0.0237578	0.519029	0.787838	6215	FALSE	2	75652000	75710985	p12
CIC	MGAT5	0.0237561	0.519059	0.787838	6216	FALSE	2	134119983	134454621	q21.2
CIC	SH3BGRL2	0.0237263	0.519583	0.788058	6217	FALSE	6	79631329	79703655	q14.1
CIC	ITFG1	0.0237262	0.519586	0.788058	6218	FALSE	16	47154387	47464149	q12.1
CIC	TBC1D4	0.023725	0.519607	0.788058	6219	FALSE	13	75283503	75482169	q22.2
CIC	AAGAB	0.0237247	0.519612	0.788058	6220	FALSE	15	67200667	67255195	q23
CIC	ATP6V1C1	0.02372	0.519693	0.788074	6221	FALSE	8	103021063	103073051	q22.3
CIC	KRT12	0.0237159	0.519766	0.788074	6222	FALSE	17	40861303	40867223	q21.2
CIC	KRT3	0.0237062	0.519938	0.78809	6223	FALSE	12	52789685	52796117	q13.13
CIC	TMPRSS4	0.023706	0.51994	0.78809	6224	FALSE	11	118077012	118121890	q23.3
CIC	OAZ3	0.0236985	0.520073	0.78809	6225	FALSE	1	151762899	151771334	q21.3
CIC	POLR2D	0.023694	0.523858	0.790835	6226	FALSE	2	127843553	127858155	q14.3
CIC	PCBP2	0.0236936	0.52016	0.788106	6227	FALSE	12	53452102	53481162	q13.13
CIC	DESI2	0.0236894	0.520233	0.788108	6228	FALSE	1	244653103	244709033	q44
CIC	SLCO5A1	0.0236738	0.520508	0.788248	6229	FALSE	8	69667046	69834978	q13.3
CIC	GATA5	0.0236736	0.520511	0.788248	6230	FALSE	20	62463497	62475995	q13.33
CIC	GLI2	0.0236466	0.520987	0.788774	6231	FALSE	2	120735623	120992653	q14.2
CIC	OR1A2	0.0236378	0.521142	0.788796	6232	FALSE	17	3197519	3198448	p13.3
CIC	OR13F1	0.0236354	0.521184	0.788796	6233	FALSE	9	104504263	104505222	q31.1
CIC	GOLGA6D	0.0236336	0.521217	0.788796	6234	FALSE	15	75282835	75295807	q24.2
CIC	TRIM41	0.0236016	0.521781	0.789324	6235	FALSE	5	181222499	181235808	q35.3
CIC	CBX7	0.0235918	0.525651	0.792085	6236	FALSE	22	39120167	39152680	q13.1
CIC	MPHOSPH8	0.0235891	0.525698	0.792085	6237	FALSE	13	19633659	19673441	q12.11
CIC	USP4	0.0235841	0.52209	0.7896	6238	FALSE	3	49277144	49340712	p21.31
CIC	RBP1	0.0235827	0.52581	0.792117	6239	FALSE	3	139517434	139539829	q23
CIC	ADH6	0.0235749	0.522252	0.789775	6240	FALSE	4	99202638	99219537	q23
CIC	CYP11B1	0.0235718	0.522308	0.789794	6241	FALSE	8	142872356	142879846	q24.3
CIC	PENK	0.0235501	0.52269	0.789964	6242	FALSE	8	56436674	56446671	q12.1
CIC	GPR26	0.0235375	0.522913	0.790071	6243	FALSE	10	123666355	123697399	q26.13
CIC	LRRC45	0.0235338	0.522977	0.790071	6244	FALSE	17	82023305	82031151	q25.3
CIC	FAM200B	0.0235321	0.523008	0.790071	6245	FALSE	4	15681662	15690447	p15.32
CIC	OSBPL2	0.0235254	0.523126	0.79012	6246	FALSE	20	62231922	62296213	q13.33
CIC	FGFRL1	0.0235104	0.523392	0.790326	6247	FALSE	4	1009936	1026898	p16.3
CIC	PEX14	0.0235015	0.527236	0.792975	6248	FALSE	1	10472288	10630758	p36.22
CIC	GPR78	0.023501	0.523558	0.790511	6249	FALSE	4	8558725	8619761	p16.1
CIC	ARPP21	0.0234791	0.523946	0.790836	6250	FALSE	3	35638945	35794496	p22.3
CIC	KAT6B	0.0234763	0.52768	0.79329	6251	FALSE	10	74824927	75032624	q22.2
CIC	GPAA1	0.0234759	0.524001	0.790855	6252	FALSE	8	144082337	144093149	q24.3
CIC	DGAT2L6	0.0234758	0.536963	0.798762	6253	FALSE	X	70177483	70205704	q13.1
CIC	CALHM6	0.0234658	0.524181	0.790996	6254	FALSE	6	116461370	116463771	q22.1
CIC	C19orf18	0.0234548	0.524374	0.791085	6255	FALSE	19	57958437	57974534	q13.43
CIC	TEP1	0.0234527	0.524412	0.791085	6256	FALSE	14	20365667	20413501	q11.2
CIC	SEMA4F	0.0234475	0.524504	0.791158	6257	FALSE	2	74654228	74683853	p13.1
CIC	TBCCD1	0.0234323	0.524773	0.791369	6258	FALSE	3	186546067	186570543	q27.3
CIC	USP51	0.0234307	0.537744	0.799059	6259	FALSE	X	55484616	55489848	p11.21
CIC	RPL3	0.0234167	0.525049	0.791654	6260	FALSE	22	39312882	39320389	q13.1
CIC	TCL1A	0.0233879	0.525559	0.792082	6261	FALSE	14	95709947	95714196	q32.13
CIC	RBP4	0.0233725	0.525831	0.792117	6262	FALSE	10	93591687	93601744	q23.33
CIC	YY1AP1	0.0233676	0.525919	0.792184	6263	FALSE	1	155659443	155689000	q22
CIC	HINFP	0.0233417	0.53005	0.795075	6264	FALSE	11	119121580	119136059	q23.3
CIC	KIAA1109	0.023336	0.526478	0.792708	6265	FALSE	4	122152331	122364167	q27
CIC	DVL2	0.0233333	0.526526	0.792708	6266	FALSE	17	7225342	7234517	p13.1
CIC	SNRPC	0.0233281	0.526617	0.792708	6267	FALSE	6	34757505	34773857	p21.31
CIC	SLC16A2	0.0233168	0.539723	0.800463	6268	FALSE	X	74421493	74533917	q13.2
CIC	NPS	0.0233163	0.526828	0.792708	6269	FALSE	10	127549309	127553540	q26.2
CIC	BHMT	0.0233159	0.526834	0.792708	6270	FALSE	5	79111809	79132288	q14.1
CIC	TMEM134	0.0233138	0.526872	0.792708	6271	FALSE	11	67461710	67469272	q13.2
CIC	AQP3	0.0233038	0.527049	0.792865	6272	FALSE	9	33441156	33447596	p13.3
CIC	MFRP	0.023303	0.527063	0.792865	6273	FALSE	11	119338942	119346705	q23.3
CIC	RBFOX3	0.0232956	0.527195	0.792975	6274	FALSE	17	79089345	79611051	q25.3
CIC	C6orf203	0.0232783	0.527502	0.793134	6275	FALSE	NA	NA	NA	NA
CIC	SNTG2	0.0232532	0.527946	0.793412	6276	FALSE	2	950849	1367613	p25.3
CIC	ZNF317	0.0232508	0.52799	0.793413	6277	FALSE	19	9140397	9163424	p13.2
CIC	SPG7	0.0232449	0.528094	0.793439	6278	FALSE	16	89490719	89557766	q24.3
CIC	KRT4	0.0232392	0.528196	0.793522	6279	FALSE	12	52806549	52814116	q13.13
CIC	SLC13A4	0.0232345	0.528279	0.793522	6280	FALSE	7	135681231	135729258	q33
CIC	CEBPA	0.0232271	0.52841	0.793522	6281	FALSE	19	33299934	33302534	q13.11
CIC	GPR152	0.0232198	0.528541	0.793525	6282	FALSE	11	67451301	67452729	q13.2
CIC	HTR1D	0.0232156	0.528615	0.793548	6283	FALSE	1	23191895	23217502	p36.12
CIC	IQCK	0.0231899	0.529072	0.793981	6284	FALSE	16	19716456	19858467	p12.3
CIC	HMMR	0.0231881	0.529104	0.793981	6285	FALSE	5	163460203	163491941	q34
CIC	CCT6A	0.0231714	0.5294	0.79436	6286	FALSE	7	56051685	56063989	p11.2
CIC	ADGRA2	0.0231277	0.530176	0.795199	6287	FALSE	8	37784191	37844896	p11.23
CIC	TTLL7	0.0231231	0.530259	0.795258	6288	FALSE	1	83865024	83999150	p31.1
CIC	GAGE13	0.0230944	0.543598	0.802425	6289	FALSE	X	49331582	49338949	p11.23
CIC	LILRA6	0.023089	0.530865	0.795616	6290	FALSE	19	54236592	54242791	q13.42
CIC	BEX3	0.023081	0.543832	0.802425	6291	FALSE	X	103376395	103378164	q22.2
CIC	NUCKS1	0.0230769	0.53108	0.795809	6292	FALSE	1	205712822	205750182	q32.1
CIC	MCRS1	0.0230699	0.534853	0.79758	6293	FALSE	12	49556544	49568145	q13.12
CIC	PAX7	0.0230697	0.531209	0.795809	6294	FALSE	1	18630846	18748866	p36.13
CIC	RBMS1	0.0230513	0.531536	0.79611	6295	FALSE	2	160272151	160493807	q24.2
CIC	MAGEA6	0.0230368	0.544605	0.802915	6296	FALSE	X	152766136	152769716	q28
CIC	EXOSC2	0.0230035	0.532388	0.796376	6297	FALSE	9	130693721	130707288	q34.12
CIC	UBN2	0.0230012	0.532429	0.796376	6298	FALSE	7	139230356	139308236	q34
CIC	ZNF821	0.0229985	0.532478	0.796376	6299	FALSE	16	71859680	71895336	q22.2
CIC	LGI3	0.0229983	0.532481	0.796376	6300	FALSE	8	22146830	22157084	p21.3
CIC	PDCD5	0.0229784	0.532837	0.796662	6301	FALSE	19	32581190	32587453	q13.11
CIC	KCNIP2	0.0229754	0.53289	0.796662	6302	FALSE	10	101825974	101843920	q24.32
CIC	GALNT15	0.0229698	0.532989	0.796681	6303	FALSE	3	16174680	16231992	p25.1
CIC	ISM1	0.0229677	0.533027	0.796681	6304	FALSE	20	13221274	13300651	p12.1
CIC	FUT8	0.0229619	0.53313	0.796681	6305	FALSE	14	65410592	65744121	q23.3
CIC	MYL1	0.0229533	0.533285	0.796681	6306	FALSE	2	210290150	210315174	q34
CIC	PTTG1IP	0.0229531	0.533287	0.796681	6307	FALSE	21	44849585	44873903	q22.3
CIC	CAMTA2	0.0229519	0.533309	0.796681	6308	FALSE	17	4967992	4987675	p13.2
CIC	TMEM132A	0.0229407	0.533508	0.796757	6309	FALSE	11	60924460	60937159	q12.2
CIC	EDA2R	0.0229356	0.546374	0.803968	6310	FALSE	X	66595637	66639298	q12
CIC	TAB2	0.0229313	0.533677	0.796816	6311	FALSE	6	149218641	149411613	q25.1
CIC	PCSK1N	0.0229282	0.546504	0.803968	6312	FALSE	X	48831096	48835610	p11.23
CIC	LRRN3	0.0229256	0.533779	0.796816	6313	FALSE	7	111091006	111125454	q31.1
CIC	SAXO1	0.0229225	0.533834	0.796816	6314	FALSE	9	18858906	19049358	p22.1
CIC	BUB1B	0.0229193	0.53389	0.796816	6315	FALSE	15	40161023	40221123	q15.1
CIC	SLC16A7	0.0229079	0.534094	0.796968	6316	FALSE	12	59596029	59789855	q14.1
CIC	TMCC1	0.0228905	0.534404	0.797236	6317	FALSE	3	129647792	129893711	q22.1
CIC	GPT2	0.02287	0.538399	0.799736	6318	FALSE	16	46884362	46931289	q11.2
CIC	RING1	0.0228559	0.538648	0.799736	6319	FALSE	6	33208500	33212722	p21.32
CIC	VGLL3	0.0228516	0.5351	0.797754	6320	FALSE	3	86876388	86991149	p12.1
CIC	PLN	0.0228432	0.535251	0.797797	6321	FALSE	6	118548296	118561716	q22.31
CIC	RNF180	0.0228283	0.535516	0.797849	6322	FALSE	5	64165843	64372869	q12.3
CIC	GTPBP4	0.0228237	0.535598	0.797849	6323	FALSE	10	988434	1019932	p15.3
CIC	EPHA3	0.0228193	0.535676	0.797849	6324	FALSE	3	89107621	89482134	p11.1
CIC	BTN3A2	0.0227991	0.536038	0.798245	6325	FALSE	6	26365159	26378320	p22.2
CIC	SERP2	0.0227847	0.536296	0.798499	6326	FALSE	13	44373665	44397714	q14.11
CIC	CCDC88C	0.0227781	0.536415	0.798546	6327	FALSE	14	91271323	91417844	q32.12
CIC	TSFM	0.0227695	0.536568	0.798644	6328	FALSE	12	57782761	57808071	q14.1
CIC	XKR4	0.0227588	0.536759	0.798762	6329	FALSE	8	55102028	55542054	q12.1
CIC	KIFC2	0.0227471	0.536969	0.798762	6330	FALSE	8	144466043	144474202	q24.3
CIC	TYMS	0.0227456	0.536996	0.798762	6331	FALSE	18	657653	673578	p11.32
CIC	LRRC61	0.0227369	0.537152	0.798877	6332	FALSE	7	150323263	150338156	q36.1
CIC	PLEKHA1	0.0227364	0.53716	0.798877	6333	FALSE	10	122374696	122432354	q26.13
CIC	PHACTR2	0.0227241	0.537381	0.799011	6334	FALSE	6	143536845	143831185	q24.2
CIC	RDH12	0.0227191	0.53747	0.799014	6335	FALSE	14	67701886	67734451	q24.1
CIC	OR4K1	0.0227075	0.537679	0.799059	6336	FALSE	14	19930917	19936757	q11.2
CIC	ADCY9	0.0227058	0.537709	0.799059	6337	FALSE	16	3953387	4116442	p13.3
CIC	BLVRA	0.0227028	0.537762	0.799059	6338	FALSE	7	43758680	43807342	p13
CIC	MEIS1	0.022684	0.541709	0.801472	6339	FALSE	2	66433452	66573869	p14
CIC	CDC42EP1	0.0226738	0.538281	0.799701	6340	FALSE	22	37560480	37569405	q13.1
CIC	PIGA	0.0226605	0.551198	0.806453	6341	FALSE	X	15319452	15335554	p22.2
CIC	GSTM3	0.022657	0.538584	0.799736	6342	FALSE	1	109733932	109741038	p13.3
CIC	CENPS	0.0226531	0.538654	0.799736	6343	FALSE	1	10430433	10442808	p36.22
CIC	OLA1	0.0226443	0.538811	0.799904	6344	FALSE	2	174072447	174248599	q31.1
CIC	ZNF729	0.0226314	0.539042	0.800183	6345	FALSE	19	22286441	22317176	p12
CIC	HPD	0.0226293	0.542684	0.801813	6346	FALSE	12	121839527	121863596	q24.31
CIC	OTOR	0.0226289	0.539087	0.800184	6347	FALSE	20	16748358	16770062	p12.1
CIC	TM7SF3	0.0226222	0.539208	0.800234	6348	FALSE	12	26971579	27014434	p11.23
CIC	CBARP	0.0226113	0.539403	0.800426	6349	FALSE	19	1228287	1238027	p13.3
CIC	AGPAT2	0.0226101	0.539424	0.800426	6350	FALSE	9	136673143	136687457	q34.3
CIC	MAP3K9	0.0225985	0.539633	0.800463	6351	FALSE	14	70722526	70809534	q24.2
CIC	MSX1	0.0225963	0.539673	0.800463	6352	FALSE	4	4859665	4863936	p16.2
CIC	SPTY2D1	0.0225874	0.539832	0.800463	6353	FALSE	11	18606403	18634791	p15.1
CIC	CCDC74B	0.0225855	0.539865	0.800463	6354	FALSE	2	130139287	130145134	q21.1
CIC	ANKS3	0.0225821	0.539928	0.800463	6355	FALSE	16	4696510	4734378	p13.3
CIC	CMC1	0.0225794	0.539975	0.800466	6356	FALSE	3	28241584	28325142	p24.1
CIC	CREBBP	0.0225726	0.543695	0.802425	6357	FALSE	16	3725054	3880713	p13.3
CIC	HEMGN	0.0225718	0.540112	0.800477	6358	FALSE	9	97926791	97944856	q22.33
CIC	ABCA2	0.0225708	0.540129	0.800477	6359	FALSE	9	137007234	137028915	q34.3
CIC	ZMAT4	0.0225696	0.540152	0.800477	6360	FALSE	8	40530590	40897833	p11.21
CIC	SLC35F2	0.0225611	0.540304	0.800565	6361	FALSE	11	107790991	107928293	q22.3
CIC	ST8SIA3	0.0225444	0.540605	0.800687	6362	FALSE	18	57352557	57371731	q21.31
CIC	BPTF	0.0225435	0.544215	0.802662	6363	FALSE	17	67825503	67984378	q24.2
CIC	DNAI1	0.0225415	0.540656	0.800687	6364	FALSE	9	34457414	34520988	p13.3
CIC	C17orf50	0.0225212	0.54102	0.801044	6365	FALSE	17	35760887	35765079	q12
CIC	CD69	0.0225154	0.541124	0.80107	6366	FALSE	12	9752486	9760901	p13.31
CIC	CRADD	0.0225136	0.541158	0.80107	6367	FALSE	12	93677375	93894840	q22
CIC	LEFTY2	0.022513	0.541169	0.80107	6368	FALSE	1	225936598	225941383	q42.12
CIC	DNAAF4	0.022508	0.541258	0.801136	6369	FALSE	15	55410525	55508234	q21.3
CIC	FAM78A	0.0224949	0.541493	0.801356	6370	FALSE	9	131258076	131277365	q34.13
CIC	TMEM37	0.0224862	0.541651	0.80146	6371	FALSE	2	119429901	119438504	q14.2
CIC	UST	0.0224786	0.541786	0.801472	6372	FALSE	6	148747030	149076990	q25.1
CIC	MATK	0.0224784	0.541791	0.801472	6373	FALSE	19	3777970	3802129	p13.3
CIC	KCMF1	0.0224575	0.542166	0.801492	6374	FALSE	2	84971093	85059472	p11.2
CIC	RPS23	0.0224574	0.542168	0.801492	6375	FALSE	5	82273320	82278396	q14.2
CIC	EFHB	0.0224538	0.542233	0.801492	6376	FALSE	3	19879472	19947025	p24.3
CIC	ANKRD12	0.0224485	0.542328	0.801492	6377	FALSE	18	9136228	9285985	p11.22
CIC	TAS2R3	0.0224393	0.542493	0.801671	6378	FALSE	7	141764097	141765197	q34
CIC	DENND5B	0.022434	0.542588	0.801747	6379	FALSE	12	31382226	31591136	p11.21
CIC	RUVBL1	0.0224291	0.546261	0.803882	6380	FALSE	3	128064778	128153914	q21.3
CIC	PIK3AP1	0.0224266	0.542721	0.801813	6381	FALSE	10	96593315	96720514	q24.1
CIC	GRB10	0.022415	0.542931	0.801994	6382	FALSE	7	50590063	50793462	p12.1
CIC	ZNF683	0.0224067	0.54308	0.802078	6383	FALSE	1	26361634	26374522	p36.11
CIC	TERF2IP	0.022405	0.546691	0.80417	6384	FALSE	16	75647773	75761872	q23.1
CIC	SMC2	0.0223934	0.5469	0.804236	6385	FALSE	9	104094260	104141419	q31.1
CIC	SMIM5	0.0223878	0.543421	0.802425	6386	FALSE	17	75633434	75641404	q25.1
CIC	CYP3A43	0.0223849	0.543472	0.802425	6387	FALSE	7	99828013	99866093	q22.1
CIC	CNRIP1	0.0223706	0.54373	0.802425	6388	FALSE	2	68284171	68320051	p14
CIC	PDE10A	0.022364	0.543849	0.802425	6389	FALSE	6	165327287	165988117	q27
CIC	GLS2	0.0223341	0.547962	0.805209	6390	FALSE	12	56470944	56488414	q13.3
CIC	PEX6	0.0223295	0.544471	0.802846	6391	FALSE	6	42963865	42979181	p21.1
CIC	ADSSL1	0.0223264	0.544526	0.802863	6392	FALSE	NA	NA	NA	NA
CIC	GULP1	0.0222999	0.545005	0.803193	6393	FALSE	2	188291669	188595931	q32.1
CIC	ZC3H12A	0.0222801	0.545362	0.803487	6394	FALSE	1	37474580	37484377	p34.3
CIC	BUB1	0.0222733	0.549052	0.805878	6395	FALSE	2	110637528	110678063	q13
CIC	PTGR1	0.0222633	0.545665	0.803582	6396	FALSE	9	111549722	111599893	q31.3
CIC	SERHL2	0.0222586	0.54575	0.803588	6397	FALSE	22	42553617	42574382	q13.2
CIC	OXA1L	0.0222521	0.545867	0.803676	6398	FALSE	14	22766522	22773042	q11.2
CIC	F2R	0.022242	0.54605	0.803752	6399	FALSE	5	76716126	76735770	q13.3
CIC	RBM17	0.0222388	0.546108	0.803773	6400	FALSE	10	6089034	6117457	p15.1
CIC	VDAC1	0.0222298	0.54627	0.803882	6401	FALSE	5	133971871	134004975	q31.1
CIC	PROB1	0.022218	0.546484	0.803968	6402	FALSE	5	139390592	139395104	q31.2
CIC	METTL27	0.0222038	0.54674	0.80417	6403	FALSE	7	73834590	73842516	q11.23
CIC	IQSEC1	0.0221946	0.546905	0.804236	6404	FALSE	3	12897043	13283281	p25.1
CIC	TTC39C	0.0221829	0.547118	0.804484	6405	FALSE	18	23992773	24135610	q11.2
CIC	GLYATL1	0.0221773	0.547219	0.804568	6406	FALSE	11	58905398	59043527	q12.1
CIC	STX11	0.022166	0.547423	0.804725	6407	FALSE	6	144150487	144191939	q24.2
CIC	GPRC5A	0.0221643	0.547453	0.804725	6408	FALSE	12	12891559	12917937	p13.1
CIC	SSBP3	0.0221641	0.547457	0.804725	6409	FALSE	1	54225433	54413479	p32.3
CIC	ADGRB1	0.0221482	0.547745	0.805019	6410	FALSE	8	142449430	142545009	q24.3
CIC	SSH3	0.0221287	0.548097	0.805249	6411	FALSE	11	67303478	67312607	q13.2
CIC	NES	0.0221231	0.548199	0.805249	6412	FALSE	1	156668763	156677407	q23.1
CIC	SPTB	0.0221215	0.548226	0.805249	6413	FALSE	14	64746283	64879907	q23.3
CIC	LRIT2	0.0221177	0.548296	0.805249	6414	FALSE	10	84220571	84225544	q23.1
CIC	STX16	0.0220996	0.548624	0.805536	6415	FALSE	20	58651253	58679526	q13.32
CIC	CKLF	0.0220883	0.548829	0.805772	6416	FALSE	16	66552563	66566251	q21
CIC	HEATR4	0.0220774	0.549025	0.805878	6417	FALSE	14	73478484	73558947	q24.3
CIC	STK10	0.0220684	0.549188	0.805912	6418	FALSE	5	172042079	172188224	q35.1
CIC	ATP11A	0.0220644	0.54926	0.805954	6419	FALSE	13	112690038	112887168	q34
CIC	COQ9	0.0220582	0.549373	0.80599	6420	FALSE	16	57447425	57461270	q21
CIC	ZNF185	0.022045	0.562067	0.813672	6421	FALSE	X	152898067	152973481	q28
CIC	CRCP	0.0220403	0.549696	0.806135	6422	FALSE	7	66114604	66154568	q11.21
CIC	GAGE10	0.022037	0.562209	0.813672	6423	FALSE	X	49303646	49319841	p11.23
CIC	WDFY4	0.0220334	0.549822	0.806135	6424	FALSE	10	48684873	48982956	q11.23
CIC	MGAM	0.0220297	0.549889	0.806135	6425	FALSE	7	141907813	142106747	q34
CIC	DMTN	0.0220293	0.549897	0.806135	6426	FALSE	8	22048995	22082527	p21.3
CIC	NUDT8	0.0220287	0.549907	0.806135	6427	FALSE	11	67627938	67629937	q13.2
CIC	PNMA3	0.0220255	0.562413	0.813672	6428	FALSE	X	153056409	153060467	q28
CIC	SREBF2	0.0220255	0.549966	0.806135	6429	FALSE	22	41833079	41907307	q13.2
CIC	REXO2	0.0220227	0.550016	0.806135	6430	FALSE	11	114439435	114450279	q23.2
CIC	ASCC1	0.0220221	0.550027	0.806135	6431	FALSE	10	72096032	72217134	q22.1
CIC	DPY19L2	0.0220188	0.550087	0.806135	6432	FALSE	12	63558913	63668939	q14.2
CIC	TPTE	0.0220138	0.550178	0.806174	6433	FALSE	21	10521553	10606140	p11.2
CIC	C8B	0.02201	0.550246	0.806174	6434	FALSE	1	56929207	56974383	p32.2
CIC	AP1AR	0.0220076	0.550289	0.806174	6435	FALSE	4	112231740	112273110	q25
CIC	FGD3	0.0219906	0.550598	0.806264	6436	FALSE	9	92947523	93036236	q22.31
CIC	NUDT16L1	0.0219845	0.550708	0.806264	6437	FALSE	16	4693562	4695859	p13.3
CIC	BTN2A2	0.0219667	0.551031	0.806453	6438	FALSE	6	26383096	26394874	p22.2
CIC	RGS1	0.0219647	0.551067	0.806453	6439	FALSE	1	192575763	192580024	q31.2
CIC	PPTC7	0.0219612	0.55113	0.806453	6440	FALSE	12	110533245	110583318	q24.11
CIC	DBX2	0.0219567	0.551211	0.806453	6441	FALSE	12	45014672	45051099	q12
CIC	MFSD13A	0.021951	0.551316	0.806453	6442	FALSE	10	102461395	102477045	q24.32
CIC	DTWD2	0.0219444	0.551436	0.806535	6443	FALSE	5	118836074	118988547	q23.1
CIC	LAMA4	0.021943	0.55146	0.806535	6444	FALSE	6	112107931	112254939	q21
CIC	FBXO3	0.0219324	0.551653	0.806689	6445	FALSE	11	33740939	33774543	p13
CIC	CHN1	0.0219198	0.551882	0.806909	6446	FALSE	2	174798809	175005381	q31.1
CIC	GLUD1	0.021911	0.555571	0.80932	6447	FALSE	10	87050202	87094843	q23.2
CIC	GP9	0.0218943	0.552345	0.807378	6448	FALSE	3	129060779	129062406	q21.3
CIC	RALGAPB	0.0218837	0.552537	0.807531	6449	FALSE	20	38472816	38578859	q11.23
CIC	FAM183A	0.0218808	0.552589	0.807534	6450	FALSE	1	43145153	43156396	p34.2
CIC	CHPF2	0.0218787	0.552628	0.807534	6451	FALSE	7	151232483	151240979	q36.1
CIC	KAAG1	0.0218706	0.552775	0.807662	6452	FALSE	6	24356903	24358285	p22.3
CIC	PGRMC1	0.0218634	0.565293	0.814634	6453	FALSE	X	119236245	119244466	q24
CIC	MAGI3	0.0218466	0.553211	0.807787	6454	FALSE	1	113390515	113685923	p13.2
CIC	RFX4	0.0218439	0.553261	0.807787	6455	FALSE	12	106583004	106762803	q23.3
CIC	SLC12A5	0.0218363	0.553398	0.807888	6456	FALSE	20	46021690	46060150	q13.12
CIC	IL17RC	0.0218267	0.553573	0.807927	6457	FALSE	3	9917074	9933630	p25.3
CIC	OR14J1	0.0218202	0.55369	0.807927	6458	FALSE	6	29301701	29313017	p22.1
CIC	SYNPR	0.0218129	0.553823	0.807987	6459	FALSE	3	63228315	63616924	p14.2
CIC	GSDMD	0.0218111	0.553855	0.807987	6460	FALSE	8	143553207	143563062	q24.3
CIC	GPR153	0.0218069	0.553933	0.807987	6461	FALSE	1	6247353	6261098	p36.31
CIC	ZNF215	0.0218059	0.553951	0.807987	6462	FALSE	11	6926404	7001004	p15.4
CIC	LRRC8A	0.0217855	0.554321	0.808269	6463	FALSE	9	128882133	128918039	q34.11
CIC	SOCS1	0.0217822	0.554381	0.808293	6464	FALSE	16	11254417	11256204	p13.13
CIC	TIAM2	0.0217703	0.554598	0.808479	6465	FALSE	6	154832697	155257723	q25.2
CIC	PHF23	0.0217681	0.558154	0.811148	6466	FALSE	17	7235029	7239722	p13.1
CIC	RPL36A	0.0217408	0.567476	0.815516	6467	FALSE	X	101390824	101396155	q22.1
CIC	RFC2	0.0217376	0.555194	0.809026	6468	FALSE	7	74231499	74254458	q11.23
CIC	MS4A13	0.0217229	0.55546	0.809224	6469	FALSE	11	60515392	60542721	q12.2
CIC	ECHDC3	0.0217047	0.555792	0.809577	6470	FALSE	10	11742366	11764070	p14
CIC	ZNF24	0.0216997	0.555882	0.809644	6471	FALSE	18	35332227	35345482	q12.2
CIC	TMC7	0.0216892	0.556075	0.809796	6472	FALSE	16	18983934	19063942	p12.3
CIC	UBE2V1	0.0216869	0.559623	0.812125	6473	FALSE	20	50081124	50115959	q13.13
CIC	ASCL4	0.0216807	0.556229	0.809892	6474	FALSE	12	107774704	107776644	q23.3
CIC	ZNF860	0.0216753	0.556328	0.809972	6475	FALSE	3	31981750	31991723	p23
CIC	C8A	0.0216509	0.556772	0.810425	6476	FALSE	1	56854768	56918223	p32.2
CIC	PEX12	0.0216459	0.556863	0.810478	6477	FALSE	17	35574795	35578863	q12
CIC	OR2AE1	0.0216403	0.556966	0.810478	6478	FALSE	7	99876062	99877033	q22.1
CIC	RNF185	0.0216386	0.556996	0.810478	6479	FALSE	22	31160182	31207019	q12.2
CIC	MT1X	0.0216184	0.557365	0.810636	6480	FALSE	16	56682470	56684196	q13
CIC	METTL2B	0.0216179	0.557375	0.810636	6481	FALSE	7	128476729	128506602	q32.1
CIC	NT5C1B	0.0216174	0.557383	0.810636	6482	FALSE	2	18562871	18589572	p24.2
CIC	FSIP2	0.0216095	0.557527	0.810751	6483	FALSE	2	185738804	185833290	q32.1
CIC	PRDM12	0.0215957	0.561275	0.813105	6484	FALSE	9	130664594	130682986	q34.12
CIC	LIN7C	0.0215929	0.557829	0.810995	6485	FALSE	11	27494418	27506769	p14.1
CIC	TCTN2	0.0215821	0.558027	0.811092	6486	FALSE	12	123671110	123708399	q24.31
CIC	FAM153B	0.0215669	0.558304	0.811302	6487	FALSE	5	176058717	176159271	q35.2
CIC	YARS	0.0215522	0.558573	0.811564	6488	FALSE	NA	NA	NA	NA
CIC	SUMO4	0.0215458	0.558689	0.811597	6489	FALSE	6	149400262	149401278	q25.1
CIC	FLT4	0.021545	0.558704	0.811597	6490	FALSE	5	180601506	180649624	q35.3
CIC	FZD9	0.0215426	0.558748	0.811597	6491	FALSE	7	73433778	73436120	q11.23
CIC	HLA-DRB1	0.0215247	0.559074	0.811775	6492	FALSE	6	32577902	32589848	p21.32
CIC	PCDHB7	0.0215192	0.559176	0.811775	6493	FALSE	5	141172644	141176383	q31.3
CIC	RAB14	0.021518	0.559197	0.811775	6494	FALSE	9	121178133	121223014	q33.2
CIC	APRT	0.0215173	0.55921	0.811775	6495	FALSE	16	88809339	88811937	q24.3
CIC	SNRPE	0.0214899	0.563196	0.814004	6496	FALSE	1	203861599	203871152	q32.1
CIC	CAPN2	0.0214774	0.559938	0.812371	6497	FALSE	1	223701593	223776018	q41
CIC	FHOD1	0.0214692	0.560089	0.812371	6498	FALSE	16	67229387	67247481	q22.1
CIC	MB	0.0214658	0.56015	0.812371	6499	FALSE	22	35606764	35637951	q12.3
CIC	PKLR	0.0214622	0.560217	0.812371	6500	FALSE	1	155289293	155301438	q22
CIC	AFG1L	0.0214611	0.560236	0.812371	6501	FALSE	6	108294991	108526796	q21
CIC	LYZL6	0.0214611	0.560236	0.812371	6502	FALSE	17	35934518	35943713	q12
CIC	TDGF1	0.021451	0.560421	0.812446	6503	FALSE	3	46574534	46582457	p21.31
CIC	ABL1	0.0214461	0.560512	0.812449	6504	FALSE	9	130713043	130887675	q34.12
CIC	RAP1GAP2	0.0214141	0.561095	0.813038	6505	FALSE	17	2755705	3037741	p13.3
CIC	TAC4	0.0214063	0.56124	0.813105	6506	FALSE	17	49838300	49848069	q21.33
CIC	ABHD15	0.021394	0.561465	0.813294	6507	FALSE	17	29560547	29567037	q11.2
CIC	MALL	0.0213845	0.561638	0.813439	6508	FALSE	2	110083870	110116022	q13
CIC	LCE3A	0.021382	0.561683	0.81344	6509	FALSE	1	152622834	152623103	q21.3
CIC	BGN	0.0213486	0.574488	0.819893	6510	FALSE	X	153494980	153509546	q28
CIC	CCR6	0.0213447	0.562366	0.813672	6511	FALSE	6	167111807	167139141	q27
CIC	RAET1E	0.0213418	0.56242	0.813672	6512	FALSE	6	149883179	149898113	q25.1
CIC	GOLGA8O	0.0213274	0.562684	0.813805	6513	FALSE	15	32441914	32455634	q13.3
CIC	H3F3B	0.0213242	0.562742	0.813805	6514	FALSE	NA	NA	NA	NA
CIC	TROAP	0.0213229	0.562766	0.813805	6515	FALSE	12	49323236	49331731	q13.12
CIC	FAM184B	0.0213189	0.562838	0.813827	6516	FALSE	4	17629306	17781621	p15.31
CIC	BAG5	0.0213155	0.562901	0.813828	6517	FALSE	14	103556545	103562657	q32.33
CIC	ACTG1	0.0213141	0.562928	0.813828	6518	FALSE	17	81509413	81523847	q25.3
CIC	KRTAP21-3	0.0212978	0.563227	0.814004	6519	FALSE	21	30718525	30718777	q22.11
CIC	RDH10	0.0212879	0.563407	0.8142	6520	FALSE	8	73294602	73325281	q21.11
CIC	MAPK15	0.0212799	0.563554	0.814227	6521	FALSE	8	143716340	143722458	q24.3
CIC	RAD51AP1	0.0212769	0.563609	0.814227	6522	FALSE	12	4538798	4560047	p13.32
CIC	NKX6-2	0.0212651	0.563825	0.814227	6523	FALSE	10	132783179	132786147	q26.3
CIC	PEX11G	0.0212456	0.564182	0.814227	6524	FALSE	19	7476875	7497449	p13.2
CIC	STARD3NL	0.021239	0.564303	0.814227	6525	FALSE	7	38178245	38230670	p14.1
CIC	SGK2	0.021236	0.564359	0.814227	6526	FALSE	20	43558968	43588237	q13.12
CIC	SLC6A11	0.0212329	0.564415	0.814227	6527	FALSE	3	10816201	10940714	p25.3
CIC	RAB25	0.0212316	0.564439	0.814227	6528	FALSE	1	156061160	156070504	q22
CIC	ZNF843	0.0212245	0.56457	0.814227	6529	FALSE	16	31432593	31443160	p11.2
CIC	SPTLC1	0.0212239	0.56458	0.814227	6530	FALSE	9	92000087	92115413	q22.31
CIC	GUSB	0.0212115	0.564808	0.814442	6531	FALSE	7	65960684	65982215	q11.21
CIC	HBG2	0.021211	0.564818	0.814442	6532	FALSE	11	5253188	5505605	p15.4
CIC	EME1	0.0212046	0.564935	0.814526	6533	FALSE	17	50373220	50381483	q21.33
CIC	CCNI	0.0211886	0.565228	0.814634	6534	FALSE	4	77047155	77076309	q21.1
CIC	UTP20	0.0211624	0.56571	0.814902	6535	FALSE	12	101280105	101386618	q23.2
CIC	CACNG1	0.0211573	0.565804	0.814902	6536	FALSE	17	67044554	67056797	q24.2
CIC	GDF9	0.0211416	0.566092	0.815188	6537	FALSE	5	132861181	132866884	q31.1
CIC	MTERF1	0.0211396	0.569576	0.81685	6538	FALSE	7	91692008	91880702	q21.2
CIC	TRIM29	0.0211192	0.566504	0.815414	6539	FALSE	11	120111286	120185529	q23.3
CIC	BTBD1	0.0211123	0.56663	0.815414	6540	FALSE	15	83016423	83067252	q25.2
CIC	FOXB1	0.0211093	0.566686	0.815414	6541	FALSE	15	60004234	60061730	q22.2
CIC	SERPINB3	0.0211034	0.566795	0.815414	6542	FALSE	18	63655197	63661893	q21.33
CIC	TSEN2	0.021101	0.566839	0.815414	6543	FALSE	3	12484421	12541549	p25.2
CIC	SRBD1	0.0210996	0.566865	0.815414	6544	FALSE	2	45388680	45612165	p21
CIC	MAN1A1	0.0210957	0.566935	0.815414	6545	FALSE	6	119177205	119349761	q22.31
CIC	ABRA	0.0210833	0.567163	0.815414	6546	FALSE	8	106759483	106770244	q23.1
CIC	ERICH5	0.0210799	0.567227	0.815414	6547	FALSE	8	98064522	98093610	q22.2
CIC	NABP2	0.0210744	0.567327	0.815449	6548	FALSE	12	56222015	56229854	q13.3
CIC	TMEM19	0.0210731	0.567351	0.815449	6549	FALSE	12	71686082	71705047	q21.1
CIC	ZSWIM1	0.0210713	0.567385	0.815449	6550	FALSE	20	45881227	45885266	q13.12
CIC	ARID2	0.0210459	0.571289	0.818174	6551	FALSE	12	45729706	45908040	q12
CIC	NHEJ1	0.0210328	0.568093	0.816003	6552	FALSE	2	219069355	219160869	q35
CIC	TMEM131L	0.0210278	0.568185	0.816003	6553	FALSE	4	153466346	153636711	q31.3
CIC	OR4D2	0.0210277	0.568187	0.816003	6554	FALSE	17	58166982	58171411	q22
CIC	TMPRSS11F	0.0210251	0.568235	0.816003	6555	FALSE	4	68053198	68129869	q13.2
CIC	MEGF10	0.0210169	0.568385	0.816055	6556	FALSE	5	127290796	127465737	q23.2
CIC	SLC17A8	0.0209977	0.568739	0.816498	6557	FALSE	12	100357074	100422055	q23.1
CIC	TBC1D24	0.0209937	0.568813	0.816542	6558	FALSE	16	2475051	2509560	p13.3
CIC	OR13C9	0.0209874	0.568928	0.816557	6559	FALSE	9	104617248	104618204	q31.1
CIC	ZNF728	0.020982	0.569028	0.816557	6560	FALSE	19	22974883	23003176	p12
CIC	MMAB	0.020981	0.569046	0.816557	6561	FALSE	12	109553715	109573580	q24.11
CIC	DLAT	0.0209672	0.569302	0.816699	6562	FALSE	11	112025408	112064404	q23.1
CIC	ANKRD45	0.0209633	0.569373	0.816706	6563	FALSE	1	173608336	173669851	q25.1
CIC	ZNF747	0.0209442	0.569724	0.816889	6564	FALSE	16	30530367	30535347	p11.2
CIC	PM20D1	0.0209366	0.569866	0.817029	6565	FALSE	1	205828025	205850132	q32.1
CIC	SPOPL	0.0209304	0.56998	0.817128	6566	FALSE	2	138501770	138573547	q22.1
CIC	KBTBD8	0.0209226	0.570123	0.81727	6567	FALSE	3	66998307	67011210	p14.1
CIC	FSCB	0.0209171	0.570224	0.817351	6568	FALSE	14	44504149	44507283	q21.2
CIC	NHLRC4	0.0209098	0.570358	0.817443	6569	FALSE	16	567005	569495	p13.3
CIC	MUC5B	0.0208887	0.570747	0.817781	6570	FALSE	11	1223066	1262172	p15.5
CIC	VEGFA	0.0208685	0.574539	0.819893	6571	FALSE	6	43770184	43786487	p21.1
CIC	ATP6AP1L	0.0208643	0.571198	0.818174	6572	FALSE	5	82279462	82386977	q14.2
CIC	DHX15	0.0208618	0.571244	0.818174	6573	FALSE	4	24517441	24584554	p15.2
CIC	ZCWPW1	0.0208615	0.574665	0.819893	6574	FALSE	7	100400826	100428992	q22.1
CIC	PCDHGA10	0.0208597	0.571283	0.818174	6575	FALSE	5	141412987	141512975	q31.3
CIC	OSR1	0.0208505	0.571453	0.818257	6576	FALSE	2	19351485	19358623	p24.1
CIC	CALHM3	0.0208437	0.571578	0.818268	6577	FALSE	10	103472804	103479240	q24.33
CIC	PMM1	0.0208339	0.571758	0.818411	6578	FALSE	22	41576900	41589871	q13.2
CIC	SFSWAP	0.020832	0.571794	0.818411	6579	FALSE	12	131711081	131799738	q24.33
CIC	EIF4EBP1	0.0208255	0.571914	0.818411	6580	FALSE	8	38030534	38060365	p11.23
CIC	CDK20	0.020808	0.572237	0.818508	6581	FALSE	9	87966441	87974753	q22.1
CIC	HAGHL	0.0207937	0.572501	0.818569	6582	FALSE	16	726936	735525	p13.3
CIC	LILRB4	0.0207896	0.572577	0.818569	6583	FALSE	19	54643889	54670359	q13.42
CIC	SEC23B	0.0207807	0.572742	0.818569	6584	FALSE	20	18507520	18561415	p11.23
CIC	QPRT	0.0207753	0.572842	0.818607	6585	FALSE	16	29663279	29698699	p11.2
CIC	TAT	0.0207588	0.576551	0.820435	6586	FALSE	16	71565660	71577092	q22.2
CIC	CLMN	0.0207477	0.573351	0.81915	6587	FALSE	14	95181940	95319908	q32.13
CIC	WDR44	0.0207464	0.585332	0.825703	6588	FALSE	X	118346073	118449961	q24
CIC	NECAB2	0.0207417	0.573463	0.819175	6589	FALSE	16	83968244	84002776	q23.3
CIC	MYOM1	0.0207233	0.573803	0.81947	6590	FALSE	18	3066807	3219968	p11.31
CIC	BCL11A	0.0207106	0.574038	0.819596	6591	FALSE	2	60450520	60554467	p16.1
CIC	RNF139	0.0207104	0.57404	0.819596	6592	FALSE	8	124474880	124488618	q24.13
CIC	MSN	0.0206945	0.586271	0.826023	6593	FALSE	X	65588377	65741931	q12
CIC	YY1	0.0206854	0.5779	0.820684	6594	FALSE	14	100238298	100282788	q32.2
CIC	WNT8A	0.0206788	0.574625	0.819893	6595	FALSE	5	138083990	138092365	q31.2
CIC	CNKSR3	0.0206727	0.574739	0.819893	6596	FALSE	6	154387515	154510685	q25.2
CIC	LMTK2	0.0206726	0.57474	0.819893	6597	FALSE	7	98106862	98209638	q21.3
CIC	BCL7A	0.0206674	0.574836	0.819893	6598	FALSE	12	122019422	122062044	q24.31
CIC	SPATA48	0.0206633	0.574913	0.819893	6599	FALSE	7	50095883	50159256	p12.2
CIC	ABCB1	0.0206595	0.574983	0.819893	6600	FALSE	7	87503017	87713323	q21.12
CIC	ZNF25	0.0206346	0.575444	0.820137	6601	FALSE	10	37949573	37976647	p11.21
CIC	NTNG1	0.0206333	0.575467	0.820137	6602	FALSE	1	107140007	107484923	p13.3
CIC	SPART	0.0206294	0.57554	0.820137	6603	FALSE	13	36301638	36370180	q13.3
CIC	VGLL2	0.0206258	0.575607	0.820137	6604	FALSE	6	117265558	117273565	q22.1
CIC	REPS1	0.0206255	0.575613	0.820137	6605	FALSE	6	138903493	138988261	q24.1
CIC	MARCKSL1	0.0206194	0.575726	0.820162	6606	FALSE	1	32333839	32336233	p35.1
CIC	MYO15A	0.0206176	0.575758	0.820162	6607	FALSE	17	18108756	18179802	p11.2
CIC	SCRT1	0.0206173	0.575764	0.820162	6608	FALSE	8	144330565	144336482	q24.3
CIC	STARD6	0.0206091	0.575916	0.820164	6609	FALSE	18	54324358	54357964	q21.2
CIC	SLC35E2A	0.0205799	0.576457	0.820435	6610	FALSE	1	1734690	1739557	p36.33
CIC	ZNF286B	0.0205712	0.576618	0.820435	6611	FALSE	17	18661937	18681846	p11.2
CIC	ZNF286B	0.0205712	0.576618	0.820435	6612	FALSE	17	18658429	18682228	p11.2
CIC	MATN1	0.0205613	0.576801	0.820476	6613	FALSE	1	30711277	30723585	p35.2
CIC	SMPDL3A	0.0205594	0.576837	0.820476	6614	FALSE	6	122789049	122809720	q22.31
CIC	KRT84	0.0205569	0.576884	0.820476	6615	FALSE	12	52377812	52385652	q13.13
CIC	KDM4B	0.0205567	0.580269	0.82254	6616	FALSE	19	4969113	5153598	p13.3
CIC	SLC44A4	0.0205513	0.576988	0.820476	6617	FALSE	6	31863192	31879046	p21.33
CIC	FOXP2	0.0205502	0.577007	0.820476	6618	FALSE	7	114086327	114693772	q31.1
CIC	ACOT6	0.0205493	0.577025	0.820476	6619	FALSE	14	73610945	73619888	q24.3
CIC	TRABD2B	0.020545	0.577104	0.820476	6620	FALSE	1	47760528	47997385	p33
CIC	DCTN1	0.020539	0.577216	0.820476	6621	FALSE	2	74361154	74392087	p13.1
CIC	FBN3	0.0205298	0.577385	0.820527	6622	FALSE	19	8065402	8149592	p13.2
CIC	IGSF1	0.0205189	0.589452	0.827282	6623	FALSE	X	131273506	131578899	q26.2
CIC	PLEKHG4	0.0205186	0.577594	0.820684	6624	FALSE	16	67277510	67289499	q22.1
CIC	PJA2	0.0205091	0.577769	0.820684	6625	FALSE	5	109334713	109409974	q21.3
CIC	BATF	0.0205074	0.577801	0.820684	6626	FALSE	14	75522455	75546993	q24.3
CIC	TPCN2	0.0205056	0.577835	0.820684	6627	FALSE	11	69048932	69136316	q13.3
CIC	PRKAG2	0.0205022	0.577898	0.820684	6628	FALSE	7	151556124	151877125	q36.1
CIC	RPSA	0.0205004	0.57793	0.820684	6629	FALSE	3	39406716	39426255	p22.1
CIC	KRIT1	0.0204932	0.578064	0.820684	6630	FALSE	7	92197498	92246166	q21.2
CIC	KIF23	0.0204725	0.578449	0.820925	6631	FALSE	15	69414246	69448427	q23
CIC	STK11IP	0.0204694	0.578507	0.820944	6632	FALSE	2	219597857	219616451	q35
CIC	UXT	0.0204593	0.593504	0.828322	6633	FALSE	X	47651796	47659180	p11.23
CIC	MTFR1L	0.0204345	0.579153	0.821563	6634	FALSE	1	25818640	25832942	p36.11
CIC	AP3M2	0.0204314	0.579212	0.821563	6635	FALSE	8	42152946	42171673	p11.21
CIC	ANKRD55	0.0203733	0.580292	0.82254	6636	FALSE	5	56099680	56233330	q11.2
CIC	WNT7A	0.0203732	0.580293	0.82254	6637	FALSE	3	13816258	13880071	p25.1
CIC	DERL2	0.0203726	0.580305	0.82254	6638	FALSE	17	5471254	5486811	p13.2
CIC	KRT27	0.0203695	0.580363	0.822559	6639	FALSE	17	40776808	40782550	q21.2
CIC	PDHB	0.0203639	0.580466	0.822601	6640	FALSE	3	58427630	58433857	p14.3
CIC	OCRL	0.0203631	0.592282	0.828278	6641	FALSE	X	129539849	129592561	q26.1
CIC	SH2D4B	0.0203629	0.580485	0.822601	6642	FALSE	10	80537902	80646560	q23.1
CIC	C6orf10	0.0203606	0.580527	0.822601	6643	FALSE	NA	NA	NA	NA
CIC	CTHRC1	0.0203509	0.580709	0.822731	6644	FALSE	8	103371538	103382989	q22.3
CIC	ABR	0.0203273	0.581147	0.823231	6645	FALSE	17	1003519	1229738	p13.3
CIC	ZNF735	0.020327	0.581152	0.823231	6646	FALSE	7	64207203	64220290	q11.21
CIC	DNAJB6	0.0203158	0.581361	0.823452	6647	FALSE	7	157335381	157417439	q36.3
CIC	CHST10	0.0203006	0.581643	0.823585	6648	FALSE	2	100391860	100417668	q11.2
CIC	DBH	0.0202849	0.581936	0.82371	6649	FALSE	9	133636363	133659329	q34.2
CIC	HIST1H2AM	0.0202782	0.582061	0.823782	6650	FALSE	NA	NA	NA	NA
CIC	PDE6C	0.0202772	0.58208	0.823782	6651	FALSE	10	93612537	93666010	q23.33
CIC	COL14A1	0.0202569	0.582458	0.824238	6652	FALSE	8	120059780	120373573	q24.12
CIC	DPYS	0.0202534	0.582522	0.824238	6653	FALSE	8	104330324	104467055	q22.3
CIC	ABHD17B	0.0202511	0.582565	0.824238	6654	FALSE	9	71862452	71911193	q21.13
CIC	CRB3	0.0202453	0.582674	0.824239	6655	FALSE	19	6463777	6467221	p13.3
CIC	CRNN	0.0202396	0.582779	0.824239	6656	FALSE	1	152409243	152414263	q21.3
CIC	SLC47A1	0.0202364	0.58284	0.824239	6657	FALSE	17	19495385	19579034	p11.2
CIC	RPUSD1	0.0202358	0.58285	0.824239	6658	FALSE	16	784974	788397	p13.3
CIC	GPR108	0.0202327	0.582909	0.824255	6659	FALSE	19	6729914	6737580	p13.3
CIC	TNPO3	0.0202147	0.583243	0.8246	6660	FALSE	7	128954180	129055173	q32.1
CIC	SLC1A1	0.0202048	0.583428	0.82477	6661	FALSE	9	4490468	4587469	p24.2
CIC	CDC25C	0.0202035	0.583453	0.82477	6662	FALSE	5	138285269	138338355	q31.2
CIC	ZDHHC11B	0.0201967	0.583579	0.824821	6663	FALSE	5	710355	784729	p15.33
CIC	HTATSF1	0.0201854	0.595518	0.829618	6664	FALSE	X	136497079	136512346	q26.3
CIC	CDHR2	0.0201733	0.584014	0.825118	6665	FALSE	5	176542511	176595974	q35.2
CIC	SLC30A6	0.0201691	0.584094	0.825167	6666	FALSE	2	32165841	32224379	p22.3
CIC	CYTL1	0.0201534	0.584386	0.825327	6667	FALSE	4	5014586	5019458	p16.2
CIC	CAPZA3	0.0201467	0.584511	0.825338	6668	FALSE	12	18738119	18739188	p12.3
CIC	ZIM2	0.0201457	0.58453	0.825338	6669	FALSE	19	56774547	56840731	q13.43
CIC	TMCO6	0.0201417	0.584604	0.825379	6670	FALSE	5	140639435	140645408	q31.3
CIC	SSBP2	0.0201313	0.584798	0.825471	6671	FALSE	5	81412804	81751797	q14.1
CIC	EPHA6	0.0201286	0.584849	0.825471	6672	FALSE	3	96814581	97761532	q11.2
CIC	SMIM8	0.0201005	0.585374	0.825703	6673	FALSE	6	87322583	87399749	q15
CIC	SPRR3	0.0200882	0.585602	0.825898	6674	FALSE	1	153001747	153003856	q21.3
CIC	ZSCAN16	0.0200721	0.585903	0.826016	6675	FALSE	6	28107689	28130082	p22.1
CIC	G0S2	0.0200667	0.586005	0.826016	6676	FALSE	1	209675412	209676390	q32.2
CIC	SPAG5	0.0200601	0.586128	0.826016	6677	FALSE	17	28577565	28599025	q11.2
CIC	STYX	0.0200596	0.586137	0.826016	6678	FALSE	14	52730166	52774989	q22.1
CIC	NUDT21	0.0200574	0.589502	0.827282	6679	FALSE	16	56429133	56452199	q13
CIC	IFNAR1	0.0200553	0.586217	0.826023	6680	FALSE	21	33324387	33359864	q22.11
CIC	SLFN11	0.0200496	0.586324	0.826026	6681	FALSE	17	35350305	35373701	q12
CIC	BRCA2	0.0200494	0.589652	0.827327	6682	FALSE	13	32315086	32400268	q13.1
CIC	CSAG1	0.0200413	0.598148	0.83062	6683	FALSE	X	152727484	152733735	q28
CIC	MPG	0.0200369	0.586561	0.826087	6684	FALSE	16	77007	85851	p13.3
CIC	ZC3H12B	0.0200303	0.598347	0.830772	6685	FALSE	X	65034788	65507887	q11.2
CIC	CARD17	0.0200217	0.586845	0.826258	6686	FALSE	11	105092486	105101414	q22.3
CIC	OR13C2	0.0200215	0.586849	0.826258	6687	FALSE	9	104604671	104605627	q31.1
CIC	TSPAN18	0.0200027	0.587201	0.826499	6688	FALSE	11	44726465	44932423	p11.2
CIC	CHMP4A	0.0199953	0.587338	0.826565	6689	FALSE	14	24209615	24213830	q12
CIC	FOXE1	0.0199884	0.587467	0.826653	6690	FALSE	9	97853226	97856717	q22.33
CIC	SLC34A2	0.0199853	0.587525	0.826653	6691	FALSE	4	25648011	25678748	p15.2
CIC	ZSCAN23	0.0199823	0.587581	0.826653	6692	FALSE	6	28431930	28443502	p22.1
CIC	CBWD1	0.0199773	0.587674	0.826722	6693	FALSE	9	120837	179147	p24.3
CIC	FCGR3B	0.0199656	0.587894	0.826919	6694	FALSE	1	161623196	161631963	q23.3
CIC	TREM2	0.0199626	0.58795	0.826919	6695	FALSE	6	41158506	41163186	p21.1
CIC	DPYD	0.0199502	0.588181	0.82713	6696	FALSE	1	97077743	97995000	p21.3
CIC	FAM207A	0.0199497	0.58819	0.82713	6697	FALSE	NA	NA	NA	NA
CIC	C20orf202	0.0199447	0.588284	0.827198	6698	FALSE	20	1203454	1209076	p13
CIC	NEURL2	0.0199321	0.588521	0.827282	6699	FALSE	20	45888625	45891208	q13.12
CIC	SAMD12	0.0199257	0.588639	0.827282	6700	FALSE	8	118189455	118622112	q24.12
CIC	OR2C3	0.0199224	0.588701	0.827282	6701	FALSE	1	247524677	247536440	q44
CIC	ANKRD35	0.019918	0.588784	0.827282	6702	FALSE	1	145866560	145885866	q21.1
CIC	RFX2	0.0199169	0.588804	0.827282	6703	FALSE	19	5993164	6199572	p13.3
CIC	PARP4	0.0199146	0.592154	0.828257	6704	FALSE	13	24420931	24512778	q12.12
CIC	TNFRSF14	0.0199132	0.588875	0.827282	6705	FALSE	1	2555639	2565382	p36.32
CIC	IFNW1	0.0199081	0.588969	0.827282	6706	FALSE	9	21140632	21141832	p21.3
CIC	CYBC1	0.019903	0.589064	0.827282	6707	FALSE	17	82440912	82450829	q25.3
CIC	KDM3B	0.0198991	0.592443	0.828322	6708	FALSE	5	138352685	138437028	q31.2
CIC	LNPK	0.019897	0.589177	0.827282	6709	FALSE	2	175923882	176002839	q31.1
CIC	ATP6V1G2	0.0198966	0.589184	0.827282	6710	FALSE	6	31544444	31548427	p21.33
CIC	MPV17L	0.0198817	0.589464	0.827282	6711	FALSE	16	15395754	15413271	p13.11
CIC	EMX1	0.0198789	0.589516	0.827282	6712	FALSE	2	72916260	72936071	p13.2
CIC	NCL	0.0198701	0.58968	0.827327	6713	FALSE	2	231453531	231483641	q37.1
CIC	IAPP	0.0198697	0.589688	0.827327	6714	FALSE	12	21354959	21379980	p12.1
CIC	S100A3	0.0198549	0.589966	0.827595	6715	FALSE	1	153547329	153549258	q21.3
CIC	CCSER2	0.0198477	0.5901	0.82772	6716	FALSE	10	84328586	84518521	q23.1
CIC	TMEM267	0.0198442	0.590167	0.82772	6717	FALSE	5	43444252	43483893	p12
CIC	CXXC5	0.0198429	0.59019	0.82772	6718	FALSE	5	139647299	139683882	q31.2
CIC	CYTH1	0.0198327	0.590382	0.827787	6719	FALSE	17	78674048	78782297	q25.3
CIC	BDKRB1	0.0198307	0.590419	0.827787	6720	FALSE	14	96256210	96268967	q32.2
CIC	STAB1	0.019823	0.590564	0.8279	6721	FALSE	3	52495338	52524495	p21.1
CIC	DRD3	0.0198157	0.5907	0.8279	6722	FALSE	3	114127580	114199407	q13.31
CIC	TM9SF3	0.0198139	0.590733	0.8279	6723	FALSE	10	96518110	96587452	q24.1
CIC	MAP3K8	0.0198122	0.590767	0.8279	6724	FALSE	10	30434021	30461833	p11.23
CIC	STIM2	0.0198096	0.590815	0.8279	6725	FALSE	4	26857601	27025381	p15.2
CIC	PCNP	0.0198082	0.59084	0.8279	6726	FALSE	3	101574180	101594465	q12.3
CIC	LY86	0.0197887	0.591206	0.827929	6727	FALSE	6	6588108	6654983	p25.1
CIC	PSORS1C1	0.0197875	0.591229	0.827929	6728	FALSE	6	31114750	31140092	p21.33
CIC	HIF3A	0.0197807	0.594648	0.829088	6729	FALSE	19	46297042	46343433	q13.32
CIC	APOA1	0.0197801	0.591368	0.827929	6730	FALSE	11	116835751	116837622	q23.3
CIC	ZNF250	0.019778	0.591407	0.827929	6731	FALSE	8	144876497	144902168	q24.3
CIC	PDGFA	0.0197723	0.591514	0.827929	6732	FALSE	7	497258	520296	p22.3
CIC	IPPK	0.019764	0.591668	0.82802	6733	FALSE	9	92613183	92670131	q22.31
CIC	ZDHHC22	0.0197593	0.591758	0.828046	6734	FALSE	14	77131270	77142734	q24.3
CIC	ZBTB4	0.0197553	0.591832	0.828055	6735	FALSE	17	7459366	7484263	p13.1
CIC	TTC34	0.0197396	0.592128	0.828257	6736	FALSE	1	2636986	2801693	p36.32
CIC	TMEM270	0.0197301	0.592305	0.828278	6737	FALSE	7	73861159	73865890	q11.23
CIC	PARN	0.0197248	0.592405	0.828322	6738	FALSE	16	14435700	14632728	p13.12
CIC	HDAC6	0.0197235	0.606857	0.835562	6739	FALSE	X	48801377	48824982	p11.23
CIC	YOD1	0.0197195	0.592504	0.828322	6740	FALSE	1	207043849	207052980	q32.1
CIC	NRL	0.0197122	0.592641	0.828322	6741	FALSE	14	24078662	24115010	q12
CIC	TRMT61B	0.0197044	0.592787	0.828322	6742	FALSE	2	28849821	28870309	p23.2
CIC	DHRS13	0.0196971	0.592926	0.828322	6743	FALSE	17	28897781	28903079	q11.2
CIC	NMRAL1	0.0196954	0.592956	0.828322	6744	FALSE	16	4461691	4495763	p13.3
CIC	OR10G7	0.0196907	0.593046	0.828322	6745	FALSE	11	124036013	124041325	q24.2
CIC	HS3ST5	0.0196821	0.593207	0.828322	6746	FALSE	6	114055596	114343023	q22.1
CIC	DCAF12L1	0.0196786	0.604789	0.834909	6747	FALSE	X	126549383	126552814	q25
CIC	ITIH1	0.0196707	0.593421	0.828322	6748	FALSE	3	52777595	52792068	p21.1
CIC	HIST1H3G	0.0196687	0.593458	0.828322	6749	FALSE	NA	NA	NA	NA
CIC	STMN1	0.0196614	0.593596	0.828322	6750	FALSE	1	25884181	25906991	p36.11
CIC	KCNH8	0.0196612	0.5936	0.828322	6751	FALSE	3	19148510	19535642	p24.3
CIC	LCLAT1	0.0196591	0.593639	0.828322	6752	FALSE	2	30447226	30644225	p23.1
CIC	HOXD13	0.0196587	0.593646	0.828322	6753	FALSE	2	176092721	176095944	q31.1
CIC	C8orf37	0.0196407	0.593984	0.828667	6754	FALSE	NA	NA	NA	NA
CIC	LMAN1	0.0196309	0.594169	0.828667	6755	FALSE	18	59327823	59359265	q21.32
CIC	SDHD	0.0195887	0.594962	0.82934	6756	FALSE	11	112086824	112120016	q23.1
CIC	SASH3	0.0195882	0.60645	0.835562	6757	FALSE	X	129779949	129795201	q26.1
CIC	ODF1	0.0195862	0.595009	0.82934	6758	FALSE	8	102551589	102561018	q22.3
CIC	ZNF687	0.0195814	0.595099	0.829402	6759	FALSE	1	151281618	151292176	q21.3
CIC	KRTAP4-11	0.0195726	0.595265	0.829531	6760	FALSE	17	41117181	41118373	q21.2
CIC	ZNHIT1	0.0195415	0.59585	0.829667	6761	FALSE	7	101218165	101224190	q22.1
CIC	IPO8	0.0195371	0.595932	0.829667	6762	FALSE	12	30628988	30695869	p11.21
CIC	LYPLA2	0.0195369	0.595936	0.829667	6763	FALSE	1	23791145	23795539	p36.11
CIC	MOV10L1	0.0195354	0.595964	0.829667	6764	FALSE	22	50089879	50161690	q13.33
CIC	FAM3B	0.0195334	0.596003	0.829667	6765	FALSE	21	41304212	41357727	q22.3
CIC	SPAG7	0.0195324	0.59602	0.829667	6766	FALSE	17	4959226	4967817	p13.2
CIC	SLC18A1	0.0195259	0.596144	0.829667	6767	FALSE	8	20144855	20183206	p21.3
CIC	CSNK1G2	0.0195245	0.59617	0.829667	6768	FALSE	19	1941172	1981338	p13.3
CIC	CA4	0.0195215	0.596227	0.829667	6769	FALSE	17	60149942	60170899	q23.1
CIC	RMDN2	0.0195175	0.596302	0.829667	6770	FALSE	2	37923187	38067142	p22.2
CIC	OR1N1	0.019516	0.59633	0.829667	6771	FALSE	9	122526358	122527296	q33.2
CIC	ARPIN	0.0195095	0.596452	0.829774	6772	FALSE	15	89895006	89912952	q26.1
CIC	OR10S1	0.019504	0.596556	0.829822	6773	FALSE	11	123976661	123977781	q24.1
CIC	TMEM144	0.0194989	0.596652	0.829822	6774	FALSE	4	158201604	158255416	q32.1
CIC	FUBP3	0.019498	0.596668	0.829822	6775	FALSE	9	130578965	130638352	q34.11
CIC	NECTIN4	0.0194896	0.596827	0.829917	6776	FALSE	1	161070998	161089558	q23.3
CIC	RAB40AL	0.0194744	0.608543	0.836502	6777	FALSE	X	102937272	102938300	q22.1
CIC	CLEC14A	0.0194692	0.597211	0.830072	6778	FALSE	14	38254000	38256093	q21.1
CIC	STYK1	0.0194689	0.597217	0.830072	6779	FALSE	12	10618923	10674318	p13.2
CIC	DEUP1	0.019462	0.597346	0.830072	6780	FALSE	11	93329971	93438487	q21
CIC	RARB	0.0194586	0.59741	0.830099	6781	FALSE	3	24687887	25597932	p24.2
CIC	HAT1	0.0194528	0.600773	0.832878	6782	FALSE	2	171922448	171983686	q31.1
CIC	BICD2	0.0193866	0.598767	0.831225	6783	FALSE	9	92711363	92764833	q22.31
CIC	MVP	0.0193853	0.598792	0.831225	6784	FALSE	16	29820394	29848039	p11.2
CIC	HPCAL4	0.0193819	0.598856	0.831225	6785	FALSE	1	39678648	39691485	p34.2
CIC	LAMA2	0.0193723	0.599038	0.831352	6786	FALSE	6	128883138	129516566	q22.33
CIC	MGAT5B	0.0193595	0.599279	0.83154	6787	FALSE	17	76868404	76950393	q25.2
CIC	PPCDC	0.0193558	0.59935	0.83154	6788	FALSE	15	75023586	75117462	q24.2
CIC	FMNL3	0.0193161	0.600097	0.832381	6789	FALSE	12	49636499	49708165	q13.12
CIC	LTBP2	0.0193124	0.600168	0.832417	6790	FALSE	14	74498183	74612378	q24.3
CIC	DLX1	0.019305	0.600308	0.832444	6791	FALSE	2	172084740	172089677	q31.1
CIC	SPATA45	0.0193017	0.60037	0.832445	6792	FALSE	1	212830141	212847649	q32.3
CIC	MYLK4	0.0192526	0.601298	0.833064	6793	FALSE	6	2663629	2770330	p25.2
CIC	CCNL2	0.0192512	0.601324	0.833064	6794	FALSE	1	1385711	1399335	p36.33
CIC	SLC2A1	0.0192492	0.601362	0.833064	6795	FALSE	1	42925353	42958893	p34.2
CIC	MITF	0.0192373	0.601587	0.833186	6796	FALSE	3	69739456	69968336	p13
CIC	PPEF1	0.0192366	0.612927	0.839226	6797	FALSE	X	18675909	18827921	p22.13
CIC	MFF	0.0192018	0.602257	0.833989	6798	FALSE	2	227325151	227357836	q36.3
CIC	OAS3	0.0191957	0.602373	0.834087	6799	FALSE	12	112938051	112976460	q24.13
CIC	GPD1	0.0191801	0.602667	0.834242	6800	FALSE	12	50103982	50111313	q13.12
CIC	CCDC134	0.0191735	0.602793	0.834337	6801	FALSE	22	41800679	41832164	q13.2
CIC	OTOA	0.0191701	0.602857	0.834337	6802	FALSE	16	21663968	21761935	p12.2
CIC	SLC25A43	0.0191653	0.614244	0.839742	6803	FALSE	X	119399336	119454478	q24
CIC	SYF2	0.0191577	0.603091	0.834337	6804	FALSE	1	25222276	25232502	p36.11
CIC	CC2D2A	0.0191564	0.603116	0.834337	6805	FALSE	4	15469865	15601552	p15.32
CIC	EAF1	0.0191538	0.603165	0.834337	6806	FALSE	3	15427598	15450635	p25.1
CIC	PCDHAC2	0.0191444	0.603344	0.834337	6807	FALSE	5	140966470	141012347	q31.3
CIC	GFOD1	0.0191414	0.603401	0.834337	6808	FALSE	6	13357830	13487662	p23
CIC	C2orf91	0.0191397	0.603433	0.834337	6809	FALSE	NA	NA	NA	NA
CIC	SERPINB2	0.0191395	0.603437	0.834337	6810	FALSE	18	63871692	63903888	q21.33
CIC	TWIST1	0.0191184	0.607047	0.835698	6811	FALSE	7	19020991	19117636	p21.1
CIC	CSAD	0.0191177	0.603849	0.834454	6812	FALSE	12	53157663	53180925	q13.13
CIC	PRSS37	0.0191174	0.603854	0.834454	6813	FALSE	7	141836300	141841487	q34
CIC	BTBD9	0.0191147	0.603905	0.834454	6814	FALSE	6	38168451	38640148	p21.2
CIC	WDR75	0.0190969	0.604243	0.834548	6815	FALSE	2	189441446	189475552	q32.2
CIC	ELP1	0.0190967	0.607455	0.836041	6816	FALSE	9	108866898	108934328	q31.3
CIC	GGACT	0.0190963	0.604254	0.834548	6817	FALSE	13	100530164	100589528	q32.3
CIC	TMSB15B	0.0190925	0.615591	0.840329	6818	FALSE	X	103918896	103966712	q22.2
CIC	TMSB15B	0.0190925	0.615591	0.840329	6819	FALSE	X	104063871	104076236	q22.2
CIC	SESN2	0.019086	0.60445	0.834755	6820	FALSE	1	28259518	28282491	p35.3
CIC	EEF2KMT	0.0190773	0.604613	0.834831	6821	FALSE	16	5084284	5097795	p13.3
CIC	GUCD1	0.0190756	0.604645	0.834831	6822	FALSE	22	24540423	24555935	q11.23
CIC	OR7G2	0.0190482	0.605166	0.835304	6823	FALSE	19	9100407	9107475	p13.2
CIC	ZNF300	0.0190454	0.605218	0.835313	6824	FALSE	5	150894392	150904983	q33.1
CIC	ZDHHC3	0.0190321	0.60547	0.835392	6825	FALSE	3	44915257	44976185	p21.31
CIC	MAP3K4	0.0190268	0.608771	0.836637	6826	FALSE	6	160991727	161117385	q26
CIC	UGT2B17	0.0190232	0.605639	0.835392	6827	FALSE	4	68537173	68576413	q13.2
CIC	AP1S2	0.0190201	0.616931	0.841061	6828	FALSE	X	15825806	15854931	p22.2
CIC	EPCAM	0.0190189	0.605721	0.835392	6829	FALSE	2	47345158	47387601	p21
CIC	FEN1	0.0190171	0.605755	0.835392	6830	FALSE	11	61792911	61797238	q12.2
CIC	FAM219A	0.0190116	0.605859	0.835392	6831	FALSE	9	34398184	34458570	p13.3
CIC	DYRK4	0.0190059	0.605967	0.835392	6832	FALSE	12	4562208	4615302	p13.32
CIC	KRTAP10-5	0.0190041	0.606001	0.835392	6833	FALSE	21	44579455	44580604	q22.3
CIC	LTC4S	0.0190026	0.60603	0.835392	6834	FALSE	5	179793980	179796647	q35.3
CIC	MIPEP	0.0189959	0.606157	0.8354	6835	FALSE	13	23730189	23889400	q12.12
CIC	TRAPPC11	0.018994	0.606192	0.8354	6836	FALSE	4	183659267	183713594	q35.1
CIC	LHX4	0.0189708	0.606633	0.835562	6837	FALSE	1	180230264	180278984	q25.2
CIC	LZTS1	0.0189686	0.609867	0.837317	6838	FALSE	8	20246165	20303963	p21.3
CIC	SEMA3E	0.0189606	0.606825	0.835562	6839	FALSE	7	83363238	83649139	q21.11
CIC	GLDN	0.0189603	0.606832	0.835562	6840	FALSE	15	51341655	51408005	q21.2
CIC	NEK4	0.0189591	0.606855	0.835562	6841	FALSE	3	52708444	52770946	p21.1
CIC	SNX12	0.0189535	0.618165	0.84165	6842	FALSE	X	71056332	71073426	q13.1
CIC	SHH	0.0189531	0.606969	0.835653	6843	FALSE	7	155799980	155812463	q36.3
CIC	ZNF432	0.018932	0.607369	0.836016	6844	FALSE	19	52031378	52095738	q13.41
CIC	DKK3	0.0189105	0.607777	0.836221	6845	FALSE	11	11956207	12009769	p15.3
CIC	EDDM3A	0.0189069	0.607845	0.836221	6846	FALSE	14	20745887	20748380	q11.2
CIC	GBP4	0.0189067	0.60785	0.836221	6847	FALSE	1	89181144	89198942	p22.2
CIC	SAMD7	0.0188955	0.608062	0.836221	6848	FALSE	3	169911572	169939175	q26.2
CIC	LCORL	0.0188953	0.608065	0.836221	6849	FALSE	4	17841187	18021876	p15.31
CIC	CIDEC	0.0188899	0.608168	0.8363	6850	FALSE	3	9866711	9880255	p25.3
CIC	ORM1	0.0188824	0.60831	0.836432	6851	FALSE	9	114323098	114326479	q32
CIC	RPL13	0.018876	0.608433	0.836502	6852	FALSE	16	89560677	89564542	q24.3
CIC	FAM160A2	0.0188734	0.608482	0.836502	6853	FALSE	NA	NA	NA	NA
CIC	DCUN1D1	0.0188708	0.608531	0.836502	6854	FALSE	3	182938074	182985953	q26.33
CIC	DUSP27	0.0188617	0.608703	0.836637	6855	FALSE	NA	NA	NA	NA
CIC	LAMA3	0.0188578	0.608779	0.836637	6856	FALSE	18	23689453	23956222	q11.2
CIC	TMEM31	0.0188569	0.619955	0.842409	6857	FALSE	X	103710909	103714032	q22.2
CIC	LGALS9B	0.0188436	0.609047	0.836881	6858	FALSE	17	20449395	20467539	p11.2
CIC	SYT13	0.0188382	0.609151	0.83696	6859	FALSE	11	45240302	45286341	p11.2
CIC	ARL13A	0.0188334	0.620392	0.842417	6860	FALSE	X	100969708	100990831	q22.1
CIC	DDX31	0.018825	0.609401	0.837116	6861	FALSE	9	132592997	132670401	q34.13
CIC	EGF	0.018818	0.609535	0.837237	6862	FALSE	4	109912883	110013766	q25
CIC	RABL2B	0.0188132	0.609626	0.8373	6863	FALSE	22	50767501	50783667	q13.33
CIC	C7orf43	0.0188067	0.60975	0.837309	6864	FALSE	NA	NA	NA	NA
CIC	RRAS	0.0188036	0.609808	0.837309	6865	FALSE	19	49635292	49640143	q13.33
CIC	PLA2G3	0.0188032	0.609815	0.837309	6866	FALSE	22	31134807	31140508	q12.2
CIC	FBXL18	0.0187957	0.609958	0.837379	6867	FALSE	7	5431335	5513809	p22.1
CIC	XAGE2	0.0187877	0.621242	0.8427	6868	FALSE	X	52369021	52375680	p11.22
CIC	PSMB8	0.0187847	0.610168	0.837447	6869	FALSE	6	32840717	32844679	p21.32
CIC	NSFL1C	0.0187835	0.61019	0.837447	6870	FALSE	20	1442162	1473842	p13
CIC	MAP10	0.0187608	0.610622	0.837788	6871	FALSE	1	232805416	232809929	q42.2
CIC	TMEM69	0.0187384	0.611049	0.838311	6872	FALSE	1	45688181	45694436	p34.1
CIC	SYN3	0.0187172	0.611453	0.838602	6873	FALSE	22	32507820	33058381	q12.3
CIC	CENPT	0.0187024	0.611733	0.838798	6874	FALSE	16	67828157	67847811	q22.1
CIC	DENND4B	0.0186914	0.611944	0.838922	6875	FALSE	1	153929501	153946718	q21.3
CIC	PPP1R3D	0.018676	0.612236	0.839097	6876	FALSE	20	59936663	59940305	q13.33
CIC	TAS2R40	0.0186747	0.612262	0.839097	6877	FALSE	7	143222037	143223079	q34
CIC	WNT2	0.0186607	0.612528	0.839226	6878	FALSE	7	117275451	117323152	q31.2
CIC	CHI3L2	0.0186542	0.612652	0.839226	6879	FALSE	1	111200771	111243440	p13.2
CIC	MTO1	0.0186481	0.612768	0.839226	6880	FALSE	6	73461578	73509236	q13
CIC	NEU1	0.0186327	0.613061	0.839226	6881	FALSE	6	31857659	31862905	p21.33
CIC	CMKLR1	0.0186326	0.613064	0.839226	6882	FALSE	12	108288044	108339317	q23.3
CIC	RGS7BP	0.0186174	0.613354	0.839527	6883	FALSE	5	64506015	64612319	q12.3
CIC	CBLN2	0.0185996	0.613693	0.83967	6884	FALSE	18	72536680	72638521	q22.3
CIC	CHL1	0.018598	0.613724	0.83967	6885	FALSE	3	196763	409417	p26.3
CIC	MOK	0.0185974	0.613734	0.83967	6886	FALSE	14	102224500	102305190	q32.31
CIC	MAP1LC3C	0.0185863	0.613945	0.839742	6887	FALSE	1	241995490	241999098	q43
CIC	KCTD17	0.0185732	0.614196	0.839742	6888	FALSE	22	37051739	37063390	q12.3
CIC	EDC3	0.0185616	0.614416	0.839811	6889	FALSE	15	74630558	74696292	q24.1
CIC	SLC25A41	0.0185612	0.614425	0.839811	6890	FALSE	19	6426037	6433779	p13.3
CIC	LUZP1	0.0185505	0.614629	0.839936	6891	FALSE	1	23084030	23177808	p36.12
CIC	ITM2C	0.0185496	0.614646	0.839936	6892	FALSE	2	230864639	230879248	q37.1
CIC	FIBP	0.0185385	0.614859	0.840081	6893	FALSE	11	65883740	65888531	q13.1
CIC	LTV1	0.0185212	0.615189	0.840329	6894	FALSE	6	143843338	143863812	q24.2
CIC	KRTAP20-1	0.0185141	0.615323	0.840329	6895	FALSE	21	30616425	30616699	q22.11
CIC	DUSP26	0.0185054	0.61549	0.840329	6896	FALSE	8	33591330	33600023	p12
CIC	SDC4	0.018502	0.615555	0.840329	6897	FALSE	20	45325288	45348424	q13.12
CIC	CAPNS2	0.0184966	0.615658	0.840358	6898	FALSE	16	55566684	55567687	q12.2
CIC	ASAH2B	0.0184935	0.615717	0.840377	6899	FALSE	10	50739318	50816495	q11.23
CIC	TUFM	0.0184837	0.615904	0.840503	6900	FALSE	16	28842411	28846348	p11.2
CIC	TRAK2	0.0184815	0.615947	0.840503	6901	FALSE	2	201377207	201451500	q33.1
CIC	EIF3A	0.0184694	0.616178	0.840724	6902	FALSE	10	119033670	119080823	q26.11
CIC	RNF146	0.0184638	0.616284	0.840724	6903	FALSE	6	127266726	127288567	q22.33
CIC	ARFGAP2	0.0184631	0.616298	0.840724	6904	FALSE	11	47164299	47177125	p11.2
CIC	OTOF	0.018461	0.616338	0.840724	6905	FALSE	2	26457203	26558756	p23.3
CIC	SPEN	0.0184558	0.619566	0.842307	6906	FALSE	1	15836095	15940456	p36.21
CIC	CPZ	0.0184487	0.616574	0.840848	6907	FALSE	4	8592660	8619759	p16.1
CIC	DERL3	0.0184466	0.616613	0.840848	6908	FALSE	22	23834503	23839128	q11.23
CIC	FAM110B	0.0184378	0.61678	0.841014	6909	FALSE	8	57994523	58204279	q12.1
CIC	TEX37	0.018433	0.616872	0.841061	6910	FALSE	2	88524649	88529585	p11.2
CIC	BTD	0.0184241	0.617044	0.841061	6911	FALSE	3	15601341	15722311	p25.1
CIC	TCF23	0.0184061	0.617387	0.841278	6912	FALSE	2	27149004	27156974	p23.3
CIC	SPATA20	0.0183955	0.61759	0.841427	6913	FALSE	17	50543058	50555852	q21.33
CIC	HEATR3	0.0183877	0.617739	0.841435	6914	FALSE	16	50065967	50107272	q12.1
CIC	TMEM41A	0.0183842	0.617806	0.841435	6915	FALSE	3	185476496	185499057	q27.2
CIC	ABCA5	0.0183769	0.617946	0.841477	6916	FALSE	17	69244311	69327244	q24.3
CIC	BLZF1	0.0183692	0.618093	0.841615	6917	FALSE	1	169367970	169396540	q24.2
CIC	FGF5	0.0183558	0.61835	0.841662	6918	FALSE	4	80266639	80336680	q21.21
CIC	PLPP2	0.0183506	0.618449	0.841662	6919	FALSE	19	281040	291403	p13.3
CIC	NUTM2B	0.0183419	0.618615	0.841755	6920	FALSE	10	79703227	79714681	q22.3
CIC	TAF1B	0.0182949	0.622623	0.843398	6921	FALSE	2	9843443	9934416	p25.1
CIC	TWIST2	0.0182783	0.619832	0.842408	6922	FALSE	2	238848032	238910534	q37.3
CIC	PLCZ1	0.0182657	0.620074	0.842409	6923	FALSE	12	18683169	18738100	p12.3
CIC	UBE2W	0.0182651	0.620085	0.842409	6924	FALSE	8	73780097	73878910	q21.11
CIC	CCNT1	0.0182639	0.623212	0.843647	6925	FALSE	12	48688458	48716998	q13.12
CIC	IMMP2L	0.0182526	0.620324	0.842417	6926	FALSE	7	110662644	111562517	q31.1
CIC	ZMYM6	0.0182522	0.620333	0.842417	6927	FALSE	1	34986165	35031945	p34.3
CIC	GHSR	0.0182383	0.620599	0.842417	6928	FALSE	3	172443291	172448456	q26.31
CIC	NDUFS3	0.0182376	0.620613	0.842417	6929	FALSE	11	47565336	47584562	p11.2
CIC	CNOT6L	0.0182318	0.620723	0.842453	6930	FALSE	4	77713387	77819615	q21.1
CIC	SMOX	0.0182309	0.62074	0.842453	6931	FALSE	20	4120980	4187747	p13
CIC	ABCC12	0.0182256	0.620842	0.842453	6932	FALSE	16	48080882	48156018	q12.1
CIC	RNF208	0.0182242	0.620868	0.842453	6933	FALSE	9	137220247	137222240	q34.3
CIC	DPP10	0.0182184	0.62098	0.842542	6934	FALSE	2	114442299	115845780	q14.1
CIC	KCNH4	0.018215	0.621046	0.842569	6935	FALSE	17	42156891	42181142	q21.2
CIC	TRIM16	0.0182144	0.624155	0.844046	6936	FALSE	17	15627960	15684311	p12
CIC	MAT2B	0.0182117	0.621109	0.842592	6937	FALSE	5	163503114	163519558	q34
CIC	BIRC3	0.0181958	0.621413	0.842818	6938	FALSE	11	102317450	102339403	q22.2
CIC	GRIK1	0.0181813	0.621691	0.843056	6939	FALSE	21	29536933	29940033	q21.3
CIC	VPS13A	0.0181799	0.621718	0.843056	6940	FALSE	9	77177445	77421537	q21.2
CIC	RGS3	0.0181783	0.621749	0.843056	6941	FALSE	9	113444731	113597743	q32
CIC	NSMAF	0.0181747	0.621819	0.843056	6942	FALSE	8	58583508	58659853	q12.1
CIC	LRRC10	0.0181694	0.62192	0.843069	6943	FALSE	12	69608564	69610907	q15
CIC	TMEM202	0.018149	0.622311	0.843349	6944	FALSE	15	72398302	72408367	q23
CIC	TRIM54	0.0181396	0.622491	0.843398	6945	FALSE	2	27282429	27307439	p23.3
CIC	SLC34A3	0.018138	0.622522	0.843398	6946	FALSE	9	137230757	137236555	q34.3
CIC	IL24	0.0181303	0.622669	0.843398	6947	FALSE	1	206897443	206904139	q32.1
CIC	SLC37A3	0.0181151	0.622962	0.843496	6948	FALSE	7	140293693	140404433	q34
CIC	RABEP1	0.0181146	0.622972	0.843496	6949	FALSE	17	5282265	5386340	p13.2
CIC	BUD23	0.0181078	0.626185	0.84504	6950	FALSE	7	73683025	73705161	q11.23
CIC	TMEM158	0.0180992	0.623267	0.843647	6951	FALSE	3	45224466	45226287	p21.31
CIC	TRAT1	0.018095	0.623348	0.84365	6952	FALSE	3	108822770	108855005	q13.13
CIC	ZFAND6	0.0180859	0.623521	0.843804	6953	FALSE	15	80059568	80138393	q25.1
CIC	SLC39A8	0.0180654	0.623916	0.844026	6954	FALSE	4	102251080	102431258	q24
CIC	MPLKIP	0.0180647	0.623929	0.844026	6955	FALSE	7	40126027	40134622	p14.1
CIC	RETREG3	0.0180606	0.624008	0.844026	6956	FALSE	17	42579513	42610623	q21.2
CIC	POLB	0.0180496	0.62422	0.844064	6957	FALSE	8	42338454	42371808	p11.21
CIC	KCNJ9	0.0180398	0.624407	0.844255	6958	FALSE	1	160081538	160090563	q23.2
CIC	GSTCD	0.018023	0.624729	0.844537	6959	FALSE	4	105708778	105847725	q24
CIC	GSTA4	0.0180185	0.624817	0.844537	6960	FALSE	6	52977948	52995304	p12.2
CIC	MICA	0.0180172	0.624842	0.844537	6961	FALSE	6	31399784	31415315	p21.33
CIC	RBM12B	0.018017	0.624846	0.844537	6962	FALSE	8	93728155	93741017	q22.1
CIC	PAGE1	0.0180022	0.635906	0.848414	6963	FALSE	X	49687447	49695984	p11.23
CIC	LIPJ	0.0180003	0.625167	0.844809	6964	FALSE	10	88586753	88606976	q23.31
CIC	RIOX2	0.0179971	0.628298	0.845773	6965	FALSE	3	97941818	97972457	q11.2
CIC	PTPN9	0.0179799	0.625559	0.84504	6966	FALSE	15	75463251	75579315	q24.2
CIC	LDLRAD3	0.0179747	0.625659	0.84504	6967	FALSE	11	35943981	36232136	p13
CIC	MTSS1L	0.0179743	0.625666	0.84504	6968	FALSE	NA	NA	NA	NA
CIC	PEX2	0.017966	0.625826	0.84504	6969	FALSE	8	76980258	77001044	q21.13
CIC	ZMAT5	0.017966	0.625827	0.84504	6970	FALSE	22	29730956	29767011	q12.2
CIC	METTL21C	0.0179652	0.625842	0.84504	6971	FALSE	13	102685747	102695044	q33.1
CIC	NPR2	0.0179554	0.626029	0.84504	6972	FALSE	9	35791003	35809732	p13.3
CIC	USP19	0.0179404	0.626318	0.84504	6973	FALSE	3	49108046	49120938	p21.31
CIC	CEBPE	0.0179372	0.62638	0.84504	6974	FALSE	14	23117036	23120256	q11.2
CIC	TMEM72	0.0179334	0.626453	0.84504	6975	FALSE	10	44911316	44937010	q11.21
CIC	HAPLN1	0.0179319	0.626481	0.84504	6976	FALSE	5	83637805	83720855	q14.3
CIC	RPA2	0.0179273	0.62657	0.84504	6977	FALSE	1	27891524	27914746	p35.3
CIC	THRB	0.0179226	0.629721	0.846384	6978	FALSE	3	24117153	24495756	p24.2
CIC	RAB29	0.0179096	0.626912	0.84504	6979	FALSE	1	205767986	205775482	q32.1
CIC	NPAS2	0.0179089	0.626924	0.84504	6980	FALSE	2	100820139	100996829	q11.2
CIC	RAI1	0.017899	0.630173	0.846468	6981	FALSE	17	17681458	17811453	p11.2
CIC	TAS1R3	0.0178989	0.627117	0.845057	6982	FALSE	1	1331280	1335314	p36.33
CIC	FSIP1	0.0178764	0.62755	0.845438	6983	FALSE	15	39588357	39782841	q14
CIC	SPOP	0.017876	0.627559	0.845438	6984	FALSE	17	49598884	49678163	q21.33
CIC	MYBL1	0.0178704	0.627665	0.845438	6985	FALSE	8	66562175	66614247	q13.1
CIC	HOXB3	0.0178626	0.627816	0.845438	6986	FALSE	17	48548870	48604912	q21.32
CIC	CXCL13	0.0178624	0.627819	0.845438	6987	FALSE	4	77511753	77611834	q21.1
CIC	CCL4L2	0.0178599	0.627869	0.845444	6988	FALSE	17	36210924	36212878	q12
CIC	RAB1A	0.0178483	0.628092	0.845629	6989	FALSE	2	65070696	65130331	p14
CIC	MRPS31	0.0178342	0.628362	0.845783	6990	FALSE	13	40729128	40771190	q14.11
CIC	SCUBE2	0.0178303	0.628437	0.845783	6991	FALSE	11	9019476	9138114	p15.4
CIC	PAX1	0.01783	0.628444	0.845783	6992	FALSE	20	21705659	21718481	p11.22
CIC	CDYL2	0.0178268	0.631553	0.846662	6993	FALSE	16	80597907	80804598	q23.2
CIC	KDM4C	0.017809	0.631894	0.846732	6994	FALSE	9	6720863	7175648	p24.1
CIC	VTA1	0.0178048	0.628928	0.846169	6995	FALSE	6	142147162	142224685	q24.1
CIC	DIAPH1	0.0178039	0.628946	0.846169	6996	FALSE	5	141515016	141619055	q31.3
CIC	DTD1	0.0177961	0.629096	0.846169	6997	FALSE	20	18587942	18766644	p11.23
CIC	TRIM5	0.0177938	0.62914	0.846169	6998	FALSE	11	5663195	5938619	p15.4
CIC	CDKN2AIPNL	0.0177916	0.629184	0.846169	6999	FALSE	5	134402065	134411881	q31.1
CIC	CNP	0.0177846	0.629318	0.846169	7000	FALSE	17	41966763	41977740	q21.2
CIC	PAQR3	0.017784	0.62933	0.846169	7001	FALSE	4	78887127	78939438	q21.21
CIC	PLEKHD1	0.0177745	0.629514	0.846236	7002	FALSE	14	69484692	69531551	q24.1
CIC	ALAS1	0.0177707	0.629587	0.846266	7003	FALSE	3	52198086	52214327	p21.2
CIC	DYNC1I2	0.0177589	0.629814	0.846403	7004	FALSE	2	171687409	171750158	q31.1
CIC	ZNF804B	0.0177558	0.629874	0.846403	7005	FALSE	7	88759700	89338528	q21.13
CIC	ENPP1	0.0177501	0.629983	0.846468	7006	FALSE	6	131808016	131895155	q23.2
CIC	NODAL	0.0177401	0.630177	0.846468	7007	FALSE	10	70431936	70447951	q22.1
CIC	MTRNR2L5	0.0177389	0.630199	0.846468	7008	FALSE	NA	NA	NA	NA
CIC	DOCK6	0.0177337	0.6303	0.846479	7009	FALSE	19	11199295	11262524	p13.2
CIC	FILIP1	0.0177261	0.630446	0.846524	7010	FALSE	6	75291859	75493800	q14.1
CIC	OR51G2	0.0177166	0.63063	0.846574	7011	FALSE	11	4912588	4919350	p15.4
CIC	TNRC6B	0.0177136	0.630688	0.846574	7012	FALSE	22	40044817	40335808	q13.1
CIC	HCCS	0.0177008	0.641572	0.851827	7013	FALSE	X	11111301	11123086	p22.2
CIC	DUX4	0.0176968	0.631012	0.846662	7014	FALSE	4	190173774	190185942	q35.2
CIC	SEMA4C	0.0176763	0.631407	0.846662	7015	FALSE	2	96859718	96870757	q11.2
CIC	ZNF623	0.0176757	0.63142	0.846662	7016	FALSE	8	143636019	143656418	q24.3
CIC	PISD	0.0176729	0.631473	0.846662	7017	FALSE	22	31618491	31662221	q12.2
CIC	NVL	0.0176663	0.6316	0.846662	7018	FALSE	1	224227334	224330189	q42.11
CIC	KLHL29	0.0176654	0.631617	0.846662	7019	FALSE	2	23385179	23708611	p24.1
CIC	KIF20B	0.0176612	0.6317	0.846662	7020	FALSE	10	89701590	89774939	q23.31
CIC	C1QA	0.0176574	0.631772	0.846662	7021	FALSE	1	22635077	22639678	p36.12
CIC	EPYC	0.0176573	0.631775	0.846662	7022	FALSE	12	90963682	91005026	q21.33
CIC	MTRNR2L6	0.0176498	0.63192	0.846732	7023	FALSE	NA	NA	NA	NA
CIC	KIF14	0.0176437	0.632038	0.846735	7024	FALSE	1	200551497	200620751	q32.1
CIC	GRAP	0.0176374	0.63216	0.846738	7025	FALSE	17	19020656	19047011	p11.2
CIC	ITLN1	0.0176328	0.632248	0.846738	7026	FALSE	1	160876540	160885180	q23.3
CIC	SENP6	0.0176258	0.635404	0.848238	7027	FALSE	6	75601509	75718281	q14.1
CIC	GLIPR1	0.0176053	0.63278	0.846841	7028	FALSE	12	75480753	75503863	q21.2
CIC	RPUSD3	0.0175986	0.632908	0.846841	7029	FALSE	3	9837849	9844602	p25.3
CIC	FLVCR1	0.0175922	0.633033	0.846841	7030	FALSE	1	212858275	212899363	q32.3
CIC	MPP4	0.0175896	0.633082	0.846841	7031	FALSE	2	201644870	201698694	q33.1
CIC	ZFP42	0.0175841	0.633189	0.846885	7032	FALSE	4	187995771	188005046	q35.2
CIC	SNRNP25	0.0175799	0.633269	0.846931	7033	FALSE	16	53828	57669	p13.3
CIC	MAOB	0.0175775	0.643894	0.853063	7034	FALSE	X	43766610	43882450	p11.3
CIC	HELB	0.0175703	0.633456	0.847119	7035	FALSE	12	66302493	66343643	q14.3
CIC	ZNF277	0.0175675	0.633509	0.847122	7036	FALSE	7	112206695	112343934	q31.1
CIC	TLR9	0.0175615	0.633626	0.847122	7037	FALSE	3	52221080	52225645	p21.2
CIC	KCNK12	0.0175558	0.633736	0.847143	7038	FALSE	2	47509290	47570985	p16.3
CIC	FAM114A1	0.0175526	0.633797	0.847143	7039	FALSE	4	38867677	38945739	p14
CIC	CTSG	0.0175452	0.633941	0.847191	7040	FALSE	14	24573518	24576250	q12
CIC	SERPINC1	0.0175412	0.634019	0.847191	7041	FALSE	1	173903800	173917327	q25.1
CIC	SLPI	0.01753	0.634235	0.847356	7042	FALSE	20	45252239	45254564	q13.12
CIC	HDAC4	0.0175203	0.63743	0.849582	7043	FALSE	2	239048168	239401654	q37.3
CIC	CCDC14	0.0175186	0.634455	0.847589	7044	FALSE	3	123897305	123961408	q21.1
CIC	SGSM3	0.01751	0.634622	0.847751	7045	FALSE	22	40370591	40410289	q13.1
CIC	REPIN1	0.017498	0.634853	0.847817	7046	FALSE	7	150368189	150374044	q36.1
CIC	LMNB2	0.0174896	0.635016	0.847905	7047	FALSE	19	2427638	2456959	p13.3
CIC	PHB	0.0174849	0.638109	0.849825	7048	FALSE	NA	NA	NA	NA
CIC	SLFN12L	0.017474	0.635318	0.848238	7049	FALSE	17	35464249	35537678	q12
CIC	LRRC57	0.0174645	0.635501	0.848276	7050	FALSE	15	42537820	42548802	q15.2
CIC	OR4M1	0.0174528	0.635728	0.848365	7051	FALSE	14	19773504	19783696	q11.2
CIC	DBNDD1	0.017446	0.63586	0.848414	7052	FALSE	16	90004871	90019890	q24.3
CIC	RHOXF2	0.0174418	0.646455	0.854834	7053	FALSE	X	120158613	120165630	q24
CIC	DHX36	0.0174369	0.639032	0.850357	7054	FALSE	3	154272546	154324487	q25.2
CIC	OR9A2	0.0174363	0.636047	0.848541	7055	FALSE	7	143026200	143027132	q34
CIC	FAM117B	0.0174288	0.636194	0.848621	7056	FALSE	2	202634969	202769757	q33.2
CIC	SBF2	0.017423	0.636305	0.848689	7057	FALSE	11	9776776	10304877	p15.4
CIC	SPIRE2	0.0173963	0.636823	0.849025	7058	FALSE	16	89818179	89871319	q24.3
CIC	CEBPG	0.0173903	0.636939	0.849061	7059	FALSE	19	33373685	33382686	q13.11
CIC	NEMP2	0.0173899	0.636946	0.849061	7060	FALSE	2	190504338	190534722	q32.2
CIC	LGALS1	0.0173797	0.637144	0.849263	7061	FALSE	22	37675636	37679802	q13.1
CIC	SYT10	0.017339	0.637933	0.84982	7062	FALSE	12	33374238	33439819	p11.1
CIC	LYAR	0.017334	0.638031	0.849825	7063	FALSE	4	4267701	4290154	p16.3
CIC	PRDM1	0.0173292	0.638122	0.849825	7064	FALSE	6	105993463	106109939	q21
CIC	HNRNPU	0.0173209	0.638283	0.849978	7065	FALSE	1	244840638	244864560	q44
CIC	CENPW	0.0173137	0.641404	0.851827	7066	FALSE	6	126340115	126348875	q22.32
CIC	PBX1	0.0173066	0.638561	0.850181	7067	FALSE	1	164555584	164899296	q23.3
CIC	MID1IP1	0.0173028	0.649084	0.855916	7068	FALSE	X	38801440	38806537	p11.4
CIC	SLC9A3R1	0.0173016	0.638658	0.850181	7069	FALSE	17	74748628	74769353	q25.1
CIC	EMC10	0.0172967	0.638754	0.850181	7070	FALSE	19	50476400	50490871	q13.33
CIC	TAS2R39	0.0172963	0.63876	0.850181	7071	FALSE	7	143183419	143184435	q34
CIC	SMCO3	0.0172891	0.6389	0.850285	7072	FALSE	12	14804650	14814182	p12.3
CIC	DIP2B	0.0172606	0.639453	0.850377	7073	FALSE	12	50504985	50748657	q13.12
CIC	COX7B	0.0172605	0.649885	0.856104	7074	FALSE	X	77899440	77907376	q21.1
CIC	ZNF207	0.0172507	0.639645	0.850538	7075	FALSE	17	32350132	32381885	q11.2
CIC	ADH1B	0.0172145	0.640348	0.851244	7076	FALSE	4	99304971	99352760	q23
CIC	BPIFA2	0.0171975	0.64068	0.851558	7077	FALSE	20	33161768	33181412	q11.21
CIC	FAM168B	0.0171734	0.641148	0.851827	7078	FALSE	2	131047876	131093460	q21.1
CIC	DYNLT3	0.0171705	0.65159	0.856192	7079	FALSE	X	37836757	37847571	p11.4
CIC	NCK1	0.0171671	0.64127	0.851827	7080	FALSE	3	136862208	136951606	q22.3
CIC	KCNAB2	0.0171624	0.64136	0.851827	7081	FALSE	1	5990927	6101193	p36.31
CIC	SCGB3A1	0.0171574	0.641459	0.851827	7082	FALSE	5	180590105	180591499	q35.3
CIC	ABHD2	0.017156	0.641485	0.851827	7083	FALSE	15	89087459	89202355	q26.1
CIC	KCNA3	0.0171545	0.641515	0.851827	7084	FALSE	1	110653560	110674940	p13.3
CIC	MYOT	0.0171544	0.641517	0.851827	7085	FALSE	5	137867858	137887851	q31.2
CIC	ARMC9	0.0171513	0.641577	0.851827	7086	FALSE	2	231198546	231376848	q37.1
CIC	RNF115	0.0171376	0.641843	0.851951	7087	FALSE	1	145738868	145824095	q21.1
CIC	LONRF3	0.0171304	0.65235	0.856884	7088	FALSE	X	118974614	119018355	q24
CIC	SOX30	0.0171243	0.642101	0.852133	7089	FALSE	5	157625679	157671480	q33.3
CIC	SPZ1	0.0171227	0.642133	0.852133	7090	FALSE	5	80319625	80321842	q14.1
CIC	CLEC11A	0.0171183	0.642218	0.85215	7091	FALSE	19	50723364	50725708	q13.33
CIC	CCDC80	0.0171173	0.642238	0.85215	7092	FALSE	3	112596797	112649530	q13.2
CIC	BTBD10	0.0171068	0.642442	0.852296	7093	FALSE	11	13388008	13463297	p15.3
CIC	FAM167A	0.0170856	0.642854	0.852628	7094	FALSE	8	11421476	11475908	p23.1
CIC	TSPAN1	0.0170844	0.642878	0.852628	7095	FALSE	1	46175073	46185962	p34.1
CIC	OR4K14	0.0170569	0.643413	0.852829	7096	FALSE	14	20014143	20019307	q11.2
CIC	GPAT3	0.0170458	0.643629	0.852943	7097	FALSE	4	83535914	83605875	q21.23
CIC	DNAJB9	0.0170435	0.643674	0.852943	7098	FALSE	7	108569867	108574850	q31.1
CIC	MSC	0.0170374	0.646734	0.854898	7099	FALSE	8	71841560	71844412	q13.3
CIC	ITM2B	0.0170329	0.64388	0.853063	7100	FALSE	13	48232612	48270357	q14.2
CIC	MCF2L2	0.0170317	0.643904	0.853063	7101	FALSE	3	183178041	183428778	q27.1
CIC	POFUT1	0.0170262	0.644011	0.85311	7102	FALSE	20	32207880	32238658	q11.21
CIC	PPP2R2A	0.0170206	0.644119	0.853163	7103	FALSE	8	26291508	26372680	p21.2
CIC	EPHB6	0.0170091	0.644342	0.853274	7104	FALSE	7	142855061	142871094	q34
CIC	ANAPC10	0.0169858	0.644796	0.853629	7105	FALSE	4	144831908	145098541	q31.21
CIC	SSFA2	0.0169795	0.644918	0.853688	7106	FALSE	NA	NA	NA	NA
CIC	TBCC	0.0169787	0.644934	0.853688	7107	FALSE	6	42744498	42746103	p21.1
CIC	ARL6	0.0169592	0.645314	0.854067	7108	FALSE	3	97764521	97801229	q11.2
CIC	KDM3A	0.0169538	0.64835	0.855553	7109	FALSE	2	86440647	86492716	p11.2
CIC	HP	0.0169181	0.646115	0.85467	7110	FALSE	16	72054505	72061055	q22.2
CIC	TM4SF5	0.0169167	0.646143	0.85467	7111	FALSE	17	4771884	4783213	p13.2
CIC	MFSD10	0.0169129	0.646218	0.854671	7112	FALSE	4	2930561	2934834	p16.3
CIC	PCBD2	0.016907	0.646332	0.854735	7113	FALSE	5	134905120	135007959	q31.1
CIC	SUV39H2	0.0169007	0.649377	0.856046	7114	FALSE	10	14878820	14904315	p13
CIC	IFNA2	0.0168802	0.646855	0.854902	7115	FALSE	9	21384255	21385398	p21.3
CIC	CA1	0.016855	0.647346	0.855374	7116	FALSE	8	85327608	85379014	q21.2
CIC	C2orf80	0.0168497	0.647449	0.855374	7117	FALSE	2	208165343	208190030	q33.3
CIC	CLN8	0.0168487	0.647469	0.855374	7118	FALSE	8	1755778	1801711	p23.3
CIC	ANXA8	0.0168464	0.647514	0.855374	7119	FALSE	10	47460162	47484158	q11.22
CIC	DEFB112	0.0168328	0.647778	0.855476	7120	FALSE	6	50042099	50049929	p12.3
CIC	PCMTD1	0.0168209	0.648012	0.8555	7121	FALSE	8	51817575	51899186	q11.23
CIC	USP24	0.0168161	0.648104	0.8555	7122	FALSE	1	55066359	55215378	p32.3
CIC	TRPV6	0.0168152	0.648123	0.8555	7123	FALSE	7	142871208	142885745	q34
CIC	NDUFA12	0.0168059	0.648304	0.855553	7124	FALSE	12	94895297	95003748	q22
CIC	SMIM3	0.0168049	0.648323	0.855553	7125	FALSE	5	150778757	150796734	q33.1
CIC	NELFA	0.0167942	0.651441	0.856189	7126	FALSE	4	1982717	2041903	p16.3
CIC	PPM1G	0.0167894	0.648625	0.855773	7127	FALSE	2	27381195	27409591	p23.3
CIC	LYSMD1	0.0167878	0.648657	0.855773	7128	FALSE	1	151159748	151165948	q21.3
CIC	SPRY2	0.0167838	0.648735	0.855815	7129	FALSE	13	80335976	80341126	q31.1
CIC	COX19	0.0167679	0.649045	0.855916	7130	FALSE	7	898778	975549	p22.3
CIC	MORC2	0.0167649	0.649105	0.855916	7131	FALSE	22	30925130	30968774	q12.2
CIC	OR2T12	0.0167632	0.649137	0.855916	7132	FALSE	1	248290139	248303424	q44
CIC	MFSD14C	0.0167551	0.649296	0.856021	7133	FALSE	9	96949555	97013366	q22.33
CIC	MFSD14C	0.0167551	0.649296	0.856021	7134	FALSE	9	96887373	97013708	q22.33
CIC	GNG2	0.016735	0.649688	0.856104	7135	FALSE	14	51826195	51979342	q22.1
CIC	H1FNT	0.0167341	0.649706	0.856104	7136	FALSE	NA	NA	NA	NA
CIC	BCR	0.0167306	0.649775	0.856104	7137	FALSE	22	23179704	23318037	q11.23
CIC	CSNK1G3	0.0167255	0.649873	0.856104	7138	FALSE	5	123512177	123617049	q23.2
CIC	ANK1	0.0167254	0.649875	0.856104	7139	FALSE	8	41653220	41896741	p11.21
CIC	ESCO2	0.0167185	0.65001	0.856118	7140	FALSE	8	27771949	27812640	p21.1
CIC	HIST3H3	0.016715	0.650078	0.856118	7141	FALSE	NA	NA	NA	NA
CIC	NFATC2IP	0.0167117	0.650143	0.856118	7142	FALSE	16	28950807	28967092	p11.2
CIC	TRIML1	0.0167016	0.650342	0.856118	7143	FALSE	4	188139441	188147743	q35.2
CIC	GPR107	0.0166735	0.650889	0.856118	7144	FALSE	9	130053426	130140169	q34.11
CIC	GLYATL2	0.0166722	0.650916	0.856118	7145	FALSE	11	58834065	58904215	q12.1
CIC	ZNF84	0.0166717	0.650926	0.856118	7146	FALSE	12	133037292	133063304	q24.33
CIC	INIP	0.0166717	0.650926	0.856118	7147	FALSE	9	112683926	112718149	q32
CIC	ZBTB48	0.0166659	0.651039	0.856186	7148	FALSE	1	6579994	6589280	p36.31
CIC	CXorf57	0.0166559	0.661371	0.861051	7149	FALSE	NA	NA	NA	NA
CIC	RPL10A	0.0166488	0.651372	0.856189	7150	FALSE	6	35468401	35470785	p21.31
CIC	E2F5	0.016648	0.65139	0.856189	7151	FALSE	8	85177154	85217158	q21.2
CIC	SECISBP2L	0.0166431	0.651485	0.856189	7152	FALSE	15	48988476	49046447	q21.1
CIC	KRT33A	0.0166421	0.651503	0.856189	7153	FALSE	17	41346092	41350828	q21.2
CIC	CYP51A1	0.016621	0.651917	0.856561	7154	FALSE	7	92084987	92134803	q21.2
CIC	MTNR1A	0.0166101	0.65213	0.856779	7155	FALSE	4	186526792	186555567	q35.2
CIC	ATP6V1F	0.0165998	0.652331	0.856884	7156	FALSE	7	128862856	128865847	q32.1
CIC	MYH15	0.0165775	0.652767	0.85736	7157	FALSE	3	108380368	108529322	q13.13
CIC	UBFD1	0.0165661	0.652991	0.85748	7158	FALSE	16	23557721	23574389	p12.2
CIC	TGM1	0.0165586	0.653139	0.857525	7159	FALSE	14	24249114	24264432	q12
CIC	WBP1	0.0165449	0.653407	0.857604	7160	FALSE	2	74458400	74460891	p13.1
CIC	C7orf26	0.0165395	0.653512	0.857611	7161	FALSE	NA	NA	NA	NA
CIC	H2BFWT	0.0165351	0.663676	0.862308	7162	FALSE	NA	NA	NA	NA
CIC	SMOC2	0.016514	0.65401	0.857959	7163	FALSE	6	168441151	168673445	q27
CIC	PPM1B	0.0164935	0.654412	0.858025	7164	FALSE	2	44167969	44244384	p21
CIC	CLEC2D	0.0164881	0.657386	0.858822	7165	FALSE	12	9664969	9699553	p13.31
CIC	PRPSAP1	0.0164815	0.654648	0.858181	7166	FALSE	17	76309478	76384521	q25.1
CIC	NUP43	0.0164645	0.654981	0.858485	7167	FALSE	6	149724315	149749665	q25.1
CIC	PIK3C2A	0.0164578	0.655113	0.858497	7168	FALSE	11	17077730	17207986	p15.1
CIC	SLC25A24	0.0164541	0.655185	0.858513	7169	FALSE	1	108134043	108200849	p13.3
CIC	TCTEX1D1	0.0164442	0.655378	0.858513	7170	FALSE	NA	NA	NA	NA
CIC	ATP6V0D1	0.0164442	0.65538	0.858513	7171	FALSE	16	67438014	67481181	q22.1
CIC	RFPL4B	0.0164383	0.655496	0.858513	7172	FALSE	6	112347330	112351294	q21
CIC	TMEM38B	0.016428	0.655698	0.858513	7173	FALSE	9	105694541	105776629	q31.2
CIC	EDEM1	0.0164163	0.655926	0.858513	7174	FALSE	3	5187646	5219958	p26.1
CIC	TEX264	0.0164088	0.656074	0.858513	7175	FALSE	3	51662693	51704323	p21.2
CIC	DAOA	0.0164058	0.656132	0.858513	7176	FALSE	13	105465867	105491034	q33.2
CIC	CNGA4	0.0164056	0.656135	0.858513	7177	FALSE	11	6234765	6244479	p15.4
CIC	ENOX1	0.0164046	0.656156	0.858513	7178	FALSE	13	43213130	43786972	q14.11
CIC	PTCHD3	0.0164037	0.656173	0.858513	7179	FALSE	10	27397121	27414368	p12.1
CIC	AGBL4	0.0163979	0.656288	0.858513	7180	FALSE	1	48532854	50023954	p33
CIC	TCF7	0.0163964	0.656317	0.858513	7181	FALSE	5	134114681	134151865	q31.1
CIC	KLHL40	0.0163963	0.656318	0.858513	7182	FALSE	3	42685537	42692544	p22.1
CIC	HSD17B4	0.016385	0.65654	0.858513	7183	FALSE	5	119452465	119637199	q23.1
CIC	MMP26	0.0163785	0.656667	0.858565	7184	FALSE	11	4704784	4992431	p15.4
CIC	MYOCD	0.0163776	0.659537	0.860176	7185	FALSE	17	12665890	12768949	p12
CIC	RALY	0.0163753	0.65673	0.858565	7186	FALSE	20	33993646	34108308	q11.22
CIC	DEFB114	0.01637	0.656835	0.858565	7187	FALSE	6	49960249	49964164	p12.3
CIC	SP140	0.0163619	0.659843	0.860438	7188	FALSE	2	230203110	230313215	q37.1
CIC	OR51E1	0.016355	0.65713	0.858671	7189	FALSE	11	4643420	4655488	p15.4
CIC	TMEM95	0.0163436	0.657353	0.858822	7190	FALSE	17	7355123	7357219	p13.1
CIC	KDM2A	0.0163398	0.660273	0.86051	7191	FALSE	11	67119263	67258082	q13.2
CIC	MAP3K5	0.0163274	0.657672	0.85902	7192	FALSE	6	136557046	136793097	q23.3
CIC	BAG4	0.0163135	0.657945	0.859124	7193	FALSE	8	38176533	38213301	p11.23
CIC	HGH1	0.0163089	0.658034	0.859154	7194	FALSE	8	144137774	144140851	q24.3
CIC	ARSI	0.0162977	0.658254	0.859345	7195	FALSE	5	150296343	150339307	q32
CIC	FSD1L	0.0162917	0.658371	0.859419	7196	FALSE	9	105447796	105552433	q31.2
CIC	COL4A3	0.0162811	0.65858	0.859561	7197	FALSE	2	227164624	227314792	q36.3
CIC	AGBL1	0.0162449	0.659292	0.860126	7198	FALSE	15	86079871	87049169	q25.3
CIC	PTPN22	0.0162433	0.659322	0.860126	7199	FALSE	1	113813811	113871753	p13.2
CIC	PAQR8	0.0162358	0.659471	0.860176	7200	FALSE	6	52361421	52407777	p12.2
CIC	TRAF4	0.0162301	0.659581	0.860176	7201	FALSE	17	28744011	28750956	q11.2
CIC	KRTAP4-5	0.0162106	0.659965	0.860462	7202	FALSE	17	41148924	41149825	q21.2
CIC	CIB2	0.0162099	0.65998	0.860462	7203	FALSE	15	78104606	78131535	q25.1
CIC	MAGED2	0.0162029	0.670031	0.865718	7204	FALSE	X	54807599	54816015	p11.21
CIC	EIF2B4	0.0162017	0.66014	0.860462	7205	FALSE	2	27364352	27370338	p23.3
CIC	PTK2B	0.0161912	0.660347	0.860544	7206	FALSE	8	27311482	27459391	p21.2
CIC	RHBDD3	0.0161826	0.660517	0.86067	7207	FALSE	22	29259872	29268209	q12.2
CIC	SLX1A	0.0161786	0.660594	0.860683	7208	FALSE	16	30193875	30197561	p11.2
CIC	ENDOV	0.0161756	0.660653	0.860694	7209	FALSE	17	80415165	80438086	q25.3
CIC	ICA1L	0.0161734	0.660697	0.860694	7210	FALSE	2	202773150	202871766	q33.2
CIC	MAP1A	0.016156	0.66104	0.861051	7211	FALSE	15	43510958	43531620	q15.3
CIC	EZH2	0.0161451	0.664071	0.862451	7212	FALSE	7	148807257	148884321	q36.1
CIC	SOX12	0.0161435	0.661285	0.861051	7213	FALSE	20	325552	330224	p13
CIC	SDF2L1	0.016143	0.661294	0.861051	7214	FALSE	22	21642302	21644299	q11.21
CIC	FAM186A	0.0161422	0.661312	0.861051	7215	FALSE	12	50326230	50396622	q13.12
CIC	CARD6	0.0161385	0.661383	0.861051	7216	FALSE	5	40841308	40860175	p13.1
CIC	TMPRSS11A	0.0161323	0.661505	0.861108	7217	FALSE	4	67909395	67964140	q13.2
CIC	PGGT1B	0.0161281	0.661588	0.861108	7218	FALSE	5	115204012	115262877	q22.3
CIC	HIVEP1	0.0161262	0.661625	0.861108	7219	FALSE	6	12008762	12164999	p24.1
CIC	FHL2	0.0161213	0.664536	0.862692	7220	FALSE	2	105357712	105438513	q12.2
CIC	HDGFL3	0.0161158	0.661829	0.861133	7221	FALSE	15	83112738	83207823	q25.2
CIC	CCNJ	0.0161157	0.661832	0.861133	7222	FALSE	10	96043394	96060870	q24.1
CIC	FAM69B	0.0161129	0.661888	0.861133	7223	FALSE	NA	NA	NA	NA
CIC	C8orf86	0.0161119	0.661906	0.861133	7224	FALSE	8	38510834	38560939	p11.22
CIC	EPHX1	0.0160926	0.662287	0.861358	7225	FALSE	1	225810124	225845563	q42.12
CIC	NPAP1	0.0160875	0.662387	0.861417	7226	FALSE	15	24675775	24683393	q11.2
CIC	NUP93	0.0160855	0.662426	0.861417	7227	FALSE	16	56730118	56850286	q13
CIC	ZBTB12	0.0160767	0.6626	0.861583	7228	FALSE	6	31899613	31902086	p21.33
CIC	GALNT13	0.0160553	0.663021	0.861983	7229	FALSE	2	153871922	154453979	q23.3
CIC	CCDC106	0.0160481	0.663164	0.862062	7230	FALSE	19	55641062	55653161	q13.42
CIC	RNF44	0.01603	0.66352	0.862255	7231	FALSE	5	176526712	176538025	q35.2
CIC	PCDHGC4	0.0160287	0.663546	0.862255	7232	FALSE	5	141484997	141512975	q31.3
CIC	OTOS	0.0160278	0.663564	0.862255	7233	FALSE	2	240139026	240144562	q37.3
CIC	KRTAP20-3	0.0160266	0.663588	0.862255	7234	FALSE	21	30642864	30643136	q22.11
CIC	SLC16A4	0.0160176	0.663764	0.862361	7235	FALSE	1	110362851	110391082	p13.3
CIC	TAF7	0.0160065	0.666782	0.864	7236	FALSE	5	141259884	141320784	q31.3
CIC	CSH2	0.0159935	0.66424	0.862494	7237	FALSE	17	63872012	63873766	q23.3
CIC	MSANTD4	0.0159934	0.664242	0.862494	7238	FALSE	11	105995623	106022403	q22.3
CIC	CTNNAL1	0.015987	0.664368	0.862547	7239	FALSE	9	108942569	109013522	q31.3
CIC	ADHFE1	0.0159762	0.667374	0.864194	7240	FALSE	8	66432492	66468907	q13.1
CIC	SLC25A40	0.015971	0.664683	0.862822	7241	FALSE	7	87833568	87876360	q21.12
CIC	C20orf85	0.01595	0.665097	0.862993	7242	FALSE	20	58150902	58161150	q13.32
CIC	VWA3B	0.0159359	0.665374	0.86323	7243	FALSE	2	98087116	98313299	q11.2
CIC	SMYD5	0.0159312	0.668254	0.864642	7244	FALSE	2	73214222	73227221	p13.2
CIC	IGSF10	0.0159193	0.665701	0.863496	7245	FALSE	3	151425384	151461061	q25.1
CIC	CT83	0.0159185	0.67549	0.868387	7246	FALSE	X	116461686	116462976	q23
CIC	RAD51AP2	0.0159089	0.665908	0.863586	7247	FALSE	2	17510579	17518440	p24.2
CIC	ZNF74	0.0159077	0.665931	0.863586	7248	FALSE	22	20394115	20408461	q11.21
CIC	CREB3	0.015892	0.666241	0.863717	7249	FALSE	9	35732598	35736999	p13.3
CIC	UBA7	0.0158906	0.666268	0.863717	7250	FALSE	3	49805209	49813953	p21.31
CIC	FOXD4L4	0.0158753	0.66657	0.863916	7251	FALSE	9	65737146	65738396	q21.11
CIC	TUBGCP2	0.0158733	0.66661	0.863916	7252	FALSE	10	133278635	133318823	q26.3
CIC	SLC16A10	0.015865	0.666774	0.864	7253	FALSE	6	111087503	111231194	q21
CIC	BORCS5	0.0158583	0.666906	0.864056	7254	FALSE	12	12357078	12471233	p13.2
CIC	FTSJ1	0.0158515	0.676778	0.868668	7255	FALSE	X	48476021	48486364	p11.23
CIC	IFFO2	0.0158435	0.667198	0.864194	7256	FALSE	1	18904280	18956676	p36.13
CIC	SPO11	0.0158417	0.667235	0.864194	7257	FALSE	20	57329803	57343994	q13.31
CIC	SERF2	0.0158397	0.667273	0.864194	7258	FALSE	15	43777087	43804427	q15.3
CIC	TMEM45A	0.0158382	0.667303	0.864194	7259	FALSE	3	100492619	100577444	q12.2
CIC	GP2	0.0158338	0.66739	0.864194	7260	FALSE	16	20309574	20327808	p12.3
CIC	PSTPIP2	0.0158288	0.667488	0.86426	7261	FALSE	18	45983536	46072272	q21.1
CIC	TMEM126B	0.0158212	0.667639	0.864368	7262	FALSE	11	85628573	85636539	q14.1
CIC	NFIX	0.0158188	0.667685	0.864368	7263	FALSE	19	12995475	13098796	p13.13
CIC	ACAT2	0.0158106	0.667848	0.864448	7264	FALSE	6	159762045	159779112	q25.3
CIC	MATN4	0.0158095	0.667869	0.864448	7265	FALSE	20	45293445	45308529	q13.12
CIC	BMP1	0.0158014	0.66803	0.864534	7266	FALSE	8	22165140	22212326	p21.3
CIC	ARRDC2	0.0157756	0.66854	0.864826	7267	FALSE	19	18001132	18014102	p13.11
CIC	SPINK14	0.015764	0.66877	0.864826	7268	FALSE	5	148168546	148175619	q32
CIC	CIP2A	0.0157637	0.668774	0.864826	7269	FALSE	3	108549864	108589644	q13.13
CIC	IL17REL	0.015761	0.668829	0.864836	7270	FALSE	22	49991811	50012765	q13.33
CIC	PPIAL4A	0.0157418	0.669208	0.865143	7271	FALSE	1	120889771	120890530	p11.2
CIC	GALR1	0.0157349	0.669344	0.865258	7272	FALSE	18	77249848	77277900	q23
CIC	CPNE6	0.0157285	0.669471	0.865361	7273	FALSE	14	24070837	24078100	q11.2
CIC	PLCL1	0.01572	0.669639	0.865516	7274	FALSE	2	197804593	198572581	q33.1
CIC	LIPT2	0.0157094	0.669849	0.865666	7275	FALSE	11	74490519	74493724	q13.4
CIC	CHIA	0.0157041	0.669953	0.865712	7276	FALSE	1	111290851	111320566	p13.2
CIC	DUSP3	0.0156925	0.670182	0.865853	7277	FALSE	17	43766125	43778977	q21.31
CIC	KRTAP29-1	0.0156893	0.670246	0.865874	7278	FALSE	17	41301826	41302851	q21.2
CIC	KNCN	0.0156732	0.670565	0.866186	7279	FALSE	1	46545641	46551647	p33
CIC	SP1	0.0156716	0.670596	0.866186	7280	FALSE	12	53380176	53416446	q13.13
CIC	KCNA1	0.015666	0.670706	0.866186	7281	FALSE	12	4909905	4918256	p13.32
CIC	TCP10L2	0.0156651	0.670724	0.866186	7282	FALSE	6	167172145	167196679	q27
CIC	PRRX1	0.0156457	0.671109	0.866457	7283	FALSE	1	170662728	170739421	q24.2
CIC	DUSP8	0.0156444	0.671134	0.866457	7284	FALSE	11	1554051	1572271	p15.5
CIC	GRB14	0.0156439	0.671144	0.866457	7285	FALSE	2	164492417	164621482	q24.3
CIC	OR2L3	0.0156426	0.67117	0.866457	7286	FALSE	1	248046836	248063407	q44
CIC	ADAT1	0.0156381	0.67126	0.86648	7287	FALSE	16	75596868	75623300	q23.1
CIC	GPR132	0.0156369	0.671282	0.86648	7288	FALSE	14	105049395	105065445	q32.33
CIC	RNH1	0.0156198	0.67162	0.866798	7289	FALSE	11	494512	507300	p15.5
CIC	S100A16	0.0156197	0.671623	0.866798	7290	FALSE	1	153606886	153613145	q21.3
CIC	ZDHHC13	0.0156097	0.671821	0.866931	7291	FALSE	11	19117099	19176422	p15.1
CIC	WSB1	0.015602	0.671973	0.866954	7292	FALSE	17	27294076	27315926	q11.1
CIC	APCDD1	0.0155993	0.672027	0.866954	7293	FALSE	18	10454635	10489949	p11.22
CIC	PFKFB3	0.0155993	0.672028	0.866954	7294	FALSE	10	6144934	6254644	p15.1
CIC	HMOX2	0.0155845	0.672319	0.867154	7295	FALSE	16	4474690	4510347	p13.3
CIC	AKAP10	0.0155843	0.672324	0.867154	7296	FALSE	17	19904302	19978343	p11.2
CIC	SUN5	0.01557	0.672608	0.867219	7297	FALSE	20	32983773	33004433	q11.21
CIC	ERH	0.0155631	0.672744	0.867219	7298	FALSE	14	69380128	69398299	q24.1
CIC	CYP3A7	0.0155619	0.672768	0.867219	7299	FALSE	7	99705036	99735196	q22.1
CIC	SHTN1	0.015557	0.672864	0.867219	7300	FALSE	10	116881477	117126586	q25.3
CIC	FAM24B	0.0155568	0.672868	0.867219	7301	FALSE	10	122849078	122879641	q26.13
CIC	RAB40C	0.0155561	0.672882	0.867219	7302	FALSE	16	589357	629272	p13.3
CIC	ZNF397	0.0155507	0.67299	0.867219	7303	FALSE	18	35241030	35267133	q12.2
CIC	SCAPER	0.0155446	0.67311	0.867219	7304	FALSE	15	76347904	76905444	q24.3
CIC	SCEL	0.0155406	0.67319	0.867219	7305	FALSE	13	77535674	77645263	q22.3
CIC	GSN	0.0155405	0.673192	0.867219	7306	FALSE	9	121207794	121332843	q33.2
CIC	OXT	0.015539	0.673221	0.867219	7307	FALSE	20	3071620	3072517	p13
CIC	ANKRD46	0.0155291	0.673418	0.867344	7308	FALSE	8	100509752	100559784	q22.3
CIC	APBB1IP	0.015526	0.673479	0.867358	7309	FALSE	10	26438341	26567803	p12.1
CIC	SPATA18	0.0155147	0.673704	0.867385	7310	FALSE	4	52051304	52097299	q12
CIC	SP140L	0.0155044	0.676633	0.868598	7311	FALSE	2	230327184	230403732	q37.1
CIC	TUBA3D	0.0155003	0.673989	0.867614	7312	FALSE	2	131476119	131482934	q21.1
CIC	LILRB1	0.0154988	0.674018	0.867614	7313	FALSE	19	54617158	54638022	q13.42
CIC	ZNF92	0.0154867	0.674258	0.867756	7314	FALSE	7	65373799	65401136	q11.21
CIC	ULBP1	0.0154779	0.674433	0.867919	7315	FALSE	6	149963943	149973715	q25.1
CIC	ABCA7	0.0154596	0.674796	0.868204	7316	FALSE	19	1039997	1065572	p13.3
CIC	TIMM8B	0.0154542	0.674901	0.868233	7317	FALSE	11	112084800	112086798	q23.1
CIC	EMP2	0.0154536	0.674913	0.868233	7318	FALSE	16	10528422	10580632	p13.13
CIC	CRYGC	0.015451	0.674966	0.868239	7319	FALSE	2	208128137	208129828	q33.3
CIC	ZZZ3	0.0154401	0.677899	0.869121	7320	FALSE	1	77562416	77683419	p31.1
CIC	HIGD1C	0.01544	0.675183	0.868387	7321	FALSE	12	50952538	50970607	q13.12
CIC	MFAP1	0.0154342	0.675299	0.868387	7322	FALSE	15	43804492	43824690	q15.3
CIC	TMEM209	0.015423	0.675522	0.868387	7323	FALSE	7	130164713	130207770	q32.2
CIC	CPNE5	0.0154113	0.675753	0.868453	7324	FALSE	6	36740775	36839444	p21.2
CIC	KLF4	0.0154039	0.675899	0.868457	7325	FALSE	9	107484852	107490482	q31.2
CIC	FAM221A	0.0154024	0.67593	0.868457	7326	FALSE	7	23680130	23703249	p15.3
CIC	ACTL6A	0.0153955	0.678777	0.869537	7327	FALSE	3	179562886	179588407	q26.33
CIC	KRTAP19-2	0.0153905	0.676166	0.868457	7328	FALSE	21	30487043	30487436	q22.11
CIC	TRIM7	0.01539	0.676177	0.868457	7329	FALSE	5	181193924	181205293	q35.3
CIC	CYP3A4	0.015387	0.676235	0.86847	7330	FALSE	7	99756960	99784248	q22.1
CIC	NINL	0.0153808	0.676359	0.868568	7331	FALSE	20	25452697	25585531	p11.21
CIC	MORN5	0.0153672	0.676629	0.868598	7332	FALSE	9	122159908	122200088	q33.2
CIC	C12orf49	0.0153653	0.676666	0.868598	7333	FALSE	NA	NA	NA	NA
CIC	GSX1	0.0153578	0.676815	0.868668	7334	FALSE	13	27792483	27794768	q12.2
CIC	LCN15	0.0153479	0.677012	0.868815	7335	FALSE	9	136759634	136766255	q34.3
CIC	RALGDS	0.0153405	0.677159	0.868815	7336	FALSE	9	133097720	133149334	q34.2
CIC	ADAMTSL2	0.015339	0.677189	0.868815	7337	FALSE	9	133532164	133575519	q34.2
CIC	ARSJ	0.015336	0.677248	0.868815	7338	FALSE	4	113900284	113979727	q26
CIC	CYP3A5	0.0153355	0.677258	0.868815	7339	FALSE	7	99648194	99679998	q22.1
CIC	PDE4D	0.0153344	0.677281	0.868815	7340	FALSE	5	58969038	60522120	q12.1
CIC	SPTLC3	0.0153286	0.677395	0.868815	7341	FALSE	20	13008972	13169103	p12.1
CIC	CALHM2	0.0153241	0.677486	0.868831	7342	FALSE	10	103446786	103452402	q24.33
CIC	ZMYM3	0.0153179	0.687075	0.874148	7343	FALSE	X	71239624	71255146	q13.1
CIC	DDX59	0.0153176	0.677614	0.868902	7344	FALSE	1	200623896	200669907	q32.1
CIC	SLC25A53	0.0153149	0.687132	0.874148	7345	FALSE	X	104099214	104157009	q22.2
CIC	SLC25A28	0.0153019	0.677927	0.869121	7346	FALSE	10	99610519	99622793	q24.2
CIC	TRIM72	0.0152843	0.678276	0.869399	7347	FALSE	16	31214091	31231537	p11.2
CIC	PUM2	0.0152838	0.678286	0.869399	7348	FALSE	2	20248691	20352234	p24.1
CIC	HACE1	0.0152796	0.678369	0.869445	7349	FALSE	6	104728094	104859919	q16.3
CIC	INTS10	0.0152735	0.67849	0.869537	7350	FALSE	8	19817391	19852083	p21.3
CIC	HOXC9	0.0152636	0.678686	0.869537	7351	FALSE	12	53994895	54003337	q13.13
CIC	TRPV2	0.0152633	0.678693	0.869537	7352	FALSE	17	16415571	16437003	p11.2
CIC	XAGE5	0.0152351	0.688677	0.875435	7353	FALSE	X	52811287	52818301	p11.22
CIC	ASTL	0.015215	0.679653	0.869962	7354	FALSE	2	96122818	96138502	q11.2
CIC	STRADA	0.0152142	0.679669	0.869962	7355	FALSE	17	63682336	63741986	q23.3
CIC	LCE1E	0.0152139	0.679674	0.869962	7356	FALSE	1	152786214	152788426	q21.3
CIC	GNA15	0.0152089	0.679775	0.87003	7357	FALSE	19	3136033	3163749	p13.3
CIC	RBM28	0.0152042	0.679868	0.870089	7358	FALSE	7	128297685	128343908	q32.1
CIC	TACC3	0.0151749	0.680451	0.870713	7359	FALSE	4	1712858	1745171	p16.3
CIC	ST8SIA1	0.0151631	0.680686	0.870811	7360	FALSE	12	22063773	22437041	p12.1
CIC	RGMA	0.0151541	0.680864	0.870811	7361	FALSE	15	93035271	93089211	q26.1
CIC	IFNA16	0.0151447	0.681052	0.870811	7362	FALSE	9	21216373	21217311	p21.3
CIC	SMURF1	0.0151432	0.681082	0.870811	7363	FALSE	7	99027440	99144108	q22.1
CIC	HBA1	0.01514	0.681145	0.870811	7364	FALSE	16	176680	177522	p13.3
CIC	RUBCNL	0.01512	0.681543	0.871023	7365	FALSE	13	46334681	46438190	q14.13
CIC	SPIRE1	0.0151172	0.6816	0.871023	7366	FALSE	18	12446512	12658107	p11.21
CIC	KRT79	0.0150971	0.681999	0.871295	7367	FALSE	12	52821408	52834311	q13.13
CIC	SSX4	0.0150911	0.691467	0.876645	7368	FALSE	X	48383516	48393347	p11.23
CIC	CLIC5	0.0150804	0.682332	0.871456	7369	FALSE	6	45880827	46080348	p21.1
CIC	ZNRF1	0.0150694	0.682552	0.871576	7370	FALSE	16	74999024	75110994	q23.1
CIC	GYPA	0.0150573	0.682791	0.871761	7371	FALSE	4	144109303	144140751	q31.21
CIC	NDRG1	0.0150348	0.68324	0.87203	7372	FALSE	8	133237175	133302022	q24.22
CIC	PSMA2	0.0150196	0.683544	0.872203	7373	FALSE	7	42916828	42932185	p14.1
CIC	FA2H	0.0150151	0.683633	0.872228	7374	FALSE	16	74712955	74774831	q23.1
CIC	ALDH2	0.0149965	0.686655	0.874148	7375	FALSE	12	111766887	111817532	q24.12
CIC	LARP6	0.0149932	0.684069	0.872481	7376	FALSE	15	70829130	70854157	q23
CIC	PPP1R8	0.0149819	0.684294	0.872637	7377	FALSE	1	27830782	27851676	p35.3
CIC	WFDC12	0.0149806	0.684322	0.872637	7378	FALSE	20	45123425	45124465	q13.12
CIC	FAM89A	0.0149578	0.684776	0.873047	7379	FALSE	1	231018958	231040254	q42.2
CIC	APOA2	0.0149566	0.684799	0.873047	7380	FALSE	1	161222292	161223631	q23.3
CIC	TNPO2	0.0149399	0.685132	0.873411	7381	FALSE	19	12699201	12724011	p13.13
CIC	SLC35D3	0.0149134	0.68566	0.873816	7382	FALSE	6	136922301	136925660	q23.3
CIC	ACOT1	0.0149116	0.685698	0.873816	7383	FALSE	14	73537143	73543796	q24.3
CIC	BMP5	0.0149019	0.68589	0.87383	7384	FALSE	6	55753653	55875590	p12.1
CIC	VWF	0.0148868	0.686192	0.874112	7385	FALSE	12	5948877	6124770	p13.31
CIC	CLMP	0.0148844	0.68624	0.874112	7386	FALSE	11	123069872	123195248	q24.1
CIC	ZNF132	0.0148718	0.686491	0.874148	7387	FALSE	19	58432814	58440153	q13.43
CIC	SLCO1B3	0.0148628	0.686671	0.874148	7388	FALSE	12	20810702	20916911	p12.2
CIC	CLEC1B	0.0148556	0.686814	0.874148	7389	FALSE	12	9985642	10013424	p13.2
CIC	NPHS2	0.0148507	0.686913	0.874148	7390	FALSE	1	179550539	179575952	q25.2
CIC	SOAT2	0.014848	0.686966	0.874148	7391	FALSE	12	53103486	53124535	q13.13
CIC	OSER1	0.014846	0.687006	0.874148	7392	FALSE	20	44195939	44210771	q13.12
CIC	FMO2	0.0148448	0.68703	0.874148	7393	FALSE	1	171185249	171212686	q24.3
CIC	SLC6A7	0.0148259	0.687407	0.874356	7394	FALSE	5	150190062	150222788	q32
CIC	FOLR2	0.0148239	0.687447	0.874356	7395	FALSE	11	72216601	72221950	q13.4
CIC	ATP5IF1	0.0147979	0.687968	0.874771	7396	FALSE	1	28236109	28246906	p35.3
CIC	C17orf51	0.0147964	0.687997	0.874771	7397	FALSE	NA	NA	NA	NA
CIC	PRRG3	0.014786	0.697394	0.879543	7398	FALSE	X	151694607	151705924	q28
CIC	RTN4R	0.0147819	0.688287	0.874999	7399	FALSE	22	20241415	20283246	q11.21
CIC	LRRC75A	0.0147589	0.688746	0.875461	7400	FALSE	17	16441577	16492193	p11.2
CIC	C5orf38	0.0147242	0.689441	0.875996	7401	FALSE	5	2752131	2755397	p15.33
CIC	RAET1G	0.0147235	0.689453	0.875996	7402	FALSE	6	149916878	149923121	q25.1
CIC	ANKRD33B	0.0147024	0.689875	0.876183	7403	FALSE	5	10564070	10657816	p15.2
CIC	PIEZO1	0.0147022	0.689881	0.876183	7404	FALSE	16	88715338	88785220	q24.3
CIC	CYB5RL	0.0146996	0.689931	0.876183	7405	FALSE	1	54169651	54200036	p32.3
CIC	MLEC	0.0146905	0.690114	0.876183	7406	FALSE	12	120687149	120701859	q24.31
CIC	TP53INP1	0.0146848	0.690229	0.876183	7407	FALSE	8	94925972	94949378	q22.1
CIC	PDE8B	0.0146829	0.690267	0.876183	7408	FALSE	5	77210449	77428256	q13.3
CIC	ZNF597	0.0146715	0.690494	0.876286	7409	FALSE	16	3432414	3443504	p13.3
CIC	TMED2	0.0146682	0.690561	0.87631	7410	FALSE	12	123584533	123598582	q24.31
CIC	DUOXA2	0.0146537	0.69085	0.876468	7411	FALSE	15	45114326	45118421	q21.1
CIC	CYP2C18	0.0146524	0.690876	0.876468	7412	FALSE	10	94683729	94736190	q23.33
CIC	ANKEF1	0.0146523	0.690878	0.876468	7413	FALSE	20	9986126	10058303	p12.2
CIC	GRIPAP1	0.0146507	0.70003	0.88102	7414	FALSE	X	48973720	49002265	p11.23
CIC	PAFAH1B2	0.0146377	0.69117	0.876552	7415	FALSE	11	117144284	117176894	q23.3
CIC	RLN1	0.0146357	0.691211	0.876552	7416	FALSE	9	5334930	5339876	p24.1
CIC	OR1A1	0.0146316	0.691292	0.876552	7417	FALSE	17	3207539	3218896	p13.3
CIC	IFIH1	0.01463	0.691325	0.876552	7418	FALSE	2	162267074	162318684	q24.2
CIC	CLK4	0.0146166	0.691593	0.876659	7419	FALSE	5	178602664	178630615	q35.3
CIC	UGT2B28	0.0146162	0.691601	0.876659	7420	FALSE	4	69280475	69295050	q13.2
CIC	BOLA3	0.0146117	0.69169	0.876664	7421	FALSE	2	74135400	74147912	p13.1
CIC	USP43	0.0146003	0.691919	0.876664	7422	FALSE	17	9644698	9729687	p13.1
CIC	NCOA6	0.0145876	0.694765	0.878544	7423	FALSE	20	34689097	34825651	q11.22
CIC	IL17RE	0.0145848	0.69223	0.876681	7424	FALSE	3	9902612	9916402	p25.3
CIC	NSUN7	0.0145795	0.692335	0.876681	7425	FALSE	4	40749925	40811184	p14
CIC	VPS37D	0.0145173	0.693582	0.877808	7426	FALSE	7	73667831	73672112	q11.23
CIC	MDH1	0.014516	0.693609	0.877808	7427	FALSE	2	63588609	63607197	p15
CIC	OR51F2	0.0145135	0.693658	0.87781	7428	FALSE	11	4821321	4822456	p15.4
CIC	GBA	0.0145071	0.693785	0.87791	7429	FALSE	1	155234452	155244699	q22
CIC	GTF2B	0.0145068	0.696371	0.879264	7430	FALSE	1	88852633	88891944	p22.2
CIC	RBMS2	0.0145027	0.693874	0.877962	7431	FALSE	12	56521820	56596193	q13.3
CIC	TMEM170A	0.0144881	0.694167	0.878151	7432	FALSE	16	75443054	75465497	q23.1
CIC	ZNF776	0.0144681	0.694568	0.878484	7433	FALSE	19	57746815	57758148	q13.43
CIC	PIP5K1C	0.0144169	0.695595	0.878986	7434	FALSE	19	3630183	3700468	p13.3
CIC	PTPN3	0.0144026	0.695881	0.879028	7435	FALSE	9	109375466	109498313	q31.3
CIC	FAR1	0.0144021	0.695893	0.879028	7436	FALSE	11	13668668	13732346	p15.3
CIC	SHISA2	0.014389	0.696155	0.87915	7437	FALSE	13	26044597	26052016	q12.13
CIC	TAF5	0.0143754	0.698987	0.880421	7438	FALSE	10	103367966	103389065	q24.33
CIC	INSYN2	0.0143739	0.696458	0.87929	7439	FALSE	NA	NA	NA	NA
CIC	NMI	0.0143428	0.697083	0.879514	7440	FALSE	2	151270470	151289894	q23.3
CIC	CAND1	0.0143419	0.697101	0.879514	7441	FALSE	12	67269358	67319953	q14.3
CIC	C9orf40	0.0143396	0.697145	0.879514	7442	FALSE	9	74946583	74952912	q21.13
CIC	GSTO1	0.0143379	0.697181	0.879514	7443	FALSE	10	104235356	104267459	q25.1
CIC	BTN3A1	0.014314	0.69766	0.879641	7444	FALSE	6	26402237	26415208	p22.2
CIC	MRPS34	0.0143098	0.697744	0.879641	7445	FALSE	16	1771890	1773150	p13.3
CIC	DENND6A	0.0143068	0.697805	0.879641	7446	FALSE	3	57625454	57693077	p14.3
CIC	KLHL32	0.014305	0.69784	0.879641	7447	FALSE	6	96924620	97140754	q16.1
CIC	DAXX	0.0143033	0.700424	0.881383	7448	FALSE	6	33318558	33323016	p21.32
CIC	DHRS7	0.0143025	0.697892	0.879646	7449	FALSE	14	60144119	60169856	q23.1
CIC	WDR26	0.0142847	0.698248	0.879974	7450	FALSE	1	224385146	224437033	q42.12
CIC	ZNF718	0.0142788	0.698367	0.88002	7451	FALSE	4	124501	202303	p16.3
CIC	MTDH	0.0142708	0.70107	0.881713	7452	FALSE	8	97644184	97730260	q22.1
CIC	SMIM19	0.0142558	0.698829	0.880343	7453	FALSE	8	42541155	42555195	p11.21
CIC	SMKR1	0.0142505	0.698935	0.880416	7454	FALSE	7	129502531	129512918	q32.1
CIC	DDB2	0.0142252	0.70198	0.882191	7455	FALSE	11	47214465	47239217	p11.2
CIC	FBXO38	0.0142248	0.699452	0.880825	7456	FALSE	5	148383935	148442836	q32
CIC	ZNF512B	0.0142188	0.699573	0.880918	7457	FALSE	20	63956704	63969930	q13.33
CIC	DDIT4L	0.0142045	0.69986	0.88102	7458	FALSE	4	100185870	100190782	q24
CIC	PRPF38B	0.0141966	0.700019	0.88102	7459	FALSE	1	108692310	108702928	p13.3
CIC	SPTAN1	0.0141957	0.700037	0.88102	7460	FALSE	9	128552558	128633662	q34.11
CIC	PTGES	0.0141932	0.700087	0.88102	7461	FALSE	9	129738331	129753042	q34.11
CIC	MMP15	0.0141542	0.700872	0.881667	7462	FALSE	16	58025754	58046901	q21
CIC	SPATA31D1	0.0141532	0.700893	0.881667	7463	FALSE	9	81988772	81995253	q21.32
CIC	ANP32A	0.0141516	0.700925	0.881667	7464	FALSE	15	68778535	68820897	q23
CIC	CELF2	0.0141509	0.700938	0.881667	7465	FALSE	10	10798397	11336675	p14
CIC	LPL	0.0141196	0.701569	0.882097	7466	FALSE	8	19901717	19967259	p21.3
CIC	RASGEF1C	0.0141123	0.701715	0.882191	7467	FALSE	5	180100795	180209211	q35.3
CIC	IFNG	0.0141092	0.701778	0.882191	7468	FALSE	12	68154768	68159740	q15
CIC	R3HDM1	0.0141056	0.701851	0.882191	7469	FALSE	2	135531455	135725270	q21.3
CIC	TGFA	0.0141046	0.701869	0.882191	7470	FALSE	2	70447284	70554193	p13.3
CIC	ESX1	0.0140934	0.710917	0.886746	7471	FALSE	X	104250038	104254933	q22.2
CIC	EVC	0.0140739	0.702488	0.882647	7472	FALSE	4	5711201	5814305	p16.2
CIC	SNRNP27	0.0140625	0.702717	0.882647	7473	FALSE	2	69893956	69905575	p13.3
CIC	STARD8	0.0140576	0.711618	0.887067	7474	FALSE	X	68647666	68725842	q13.1
CIC	GOSR2	0.0140447	0.703075	0.88278	7475	FALSE	17	46923075	46975524	q21.32
CIC	ATF3	0.0140281	0.705916	0.884348	7476	FALSE	1	212565334	212620777	q32.3
CIC	ZNF713	0.0140222	0.703528	0.882987	7477	FALSE	7	55887456	55942530	p11.2
CIC	HEPHL1	0.0140026	0.703925	0.883303	7478	FALSE	11	94021354	94114208	q21
CIC	MAPK12	0.0139907	0.704164	0.883373	7479	FALSE	22	50245450	50261716	q13.33
CIC	FAM122B	0.0139863	0.713017	0.887604	7480	FALSE	NA	NA	NA	NA
CIC	2023-09-12	0.0139837	0.704306	0.88339	7481	FALSE	NA	NA	NA	NA
CIC	FGF23	0.0139829	0.704321	0.88339	7482	FALSE	12	4368227	4379712	p13.32
CIC	SYNE3	0.0139824	0.704331	0.88339	7483	FALSE	14	95407266	95516650	q32.13
CIC	LOXL2	0.0139796	0.706887	0.884716	7484	FALSE	8	23296897	23425328	p21.3
CIC	NPAS3	0.0139768	0.704444	0.88347	7485	FALSE	14	32934396	33820863	q13.1
CIC	IL4R	0.0139606	0.704771	0.88376	7486	FALSE	16	27313668	27364778	p12.1
CIC	JHY	0.0139396	0.705193	0.884047	7487	FALSE	11	122882683	122963862	q24.1
CIC	SPAG11B	0.013924	0.705509	0.884108	7488	FALSE	8	7442684	7463674	p23.1
CIC	SEC11C	0.0139221	0.705546	0.884108	7489	FALSE	18	59139866	59158832	q21.32
CIC	EIF4E1B	0.013898	0.706034	0.884405	7490	FALSE	5	176630618	176646644	q35.2
CIC	PPL	0.0138968	0.706057	0.884405	7491	FALSE	16	4882507	4960741	p13.3
CIC	PRKAB1	0.0138899	0.706196	0.884483	7492	FALSE	12	119667864	119681624	q24.23
CIC	SH2D3C	0.0138841	0.706313	0.884483	7493	FALSE	9	127738317	127778710	q34.11
CIC	RPL37	0.0138806	0.706384	0.884512	7494	FALSE	5	40825262	40835222	p13.1
CIC	EPX	0.0138718	0.706561	0.884572	7495	FALSE	17	58192726	58205174	q22
CIC	HRH1	0.0138667	0.706664	0.88462	7496	FALSE	3	11137093	11263557	p25.3
CIC	MECP2	0.0138632	0.717608	0.888984	7497	FALSE	X	154021573	154137103	q28
CIC	MUC15	0.0138589	0.706822	0.884698	7498	FALSE	11	26559032	26572263	p14.2
CIC	CD1D	0.0138584	0.709311	0.886069	7499	FALSE	1	158178030	158186427	q23.1
CIC	DPY19L3	0.0138534	0.706933	0.884716	7500	FALSE	19	32405543	32485895	q13.11
CIC	RPL36AL	0.0138476	0.707049	0.884787	7501	FALSE	14	49618530	49620626	q21.3
CIC	EPO	0.0138436	0.707131	0.884787	7502	FALSE	7	100720468	100723700	q22.1
CIC	CYP4A11	0.0138416	0.707171	0.884787	7503	FALSE	1	46929177	46941484	p33
CIC	MEP1B	0.013835	0.707304	0.884818	7504	FALSE	18	32185069	32220404	q12.1
CIC	WIF1	0.0138177	0.707654	0.885074	7505	FALSE	12	65050626	65121305	q14.3
CIC	NR1H2	0.0138032	0.707947	0.885259	7506	FALSE	19	50329653	50383388	q13.33
CIC	NKIRAS1	0.0137795	0.708424	0.885726	7507	FALSE	3	23889951	23946591	p24.2
CIC	RAI2	0.0137662	0.717338	0.888984	7508	FALSE	X	17800049	17861337	p22.13
CIC	PRCD	0.0137638	0.708741	0.885726	7509	FALSE	17	76527586	76553578	q25.1
CIC	PDGFB	0.013744	0.709141	0.886027	7510	FALSE	22	39223359	39244982	q13.1
CIC	ADGRG2	0.0137427	0.717801	0.889152	7511	FALSE	X	18989307	19122637	p22.13
CIC	BCL2L13	0.0137371	0.70928	0.886069	7512	FALSE	22	17628855	17730855	q11.21
CIC	RUBCN	0.0137352	0.709319	0.886069	7513	FALSE	3	197668867	197749727	q29
CIC	KRT31	0.013714	0.709748	0.886406	7514	FALSE	17	41393721	41397608	q21.2
CIC	JAK2	0.0137118	0.71225	0.887329	7515	FALSE	9	4984390	5129948	p24.1
CIC	DDIAS	0.0137068	0.709893	0.886483	7516	FALSE	11	82899975	82958277	q14.1
CIC	SRSF3	0.0136952	0.712583	0.887358	7517	FALSE	6	36594353	36605600	p21.31
CIC	MAGEF1	0.0136937	0.710157	0.886622	7518	FALSE	3	184710364	184712064	q27.1
CIC	CATIP	0.0136923	0.710185	0.886622	7519	FALSE	2	218356857	218368099	q35
CIC	ALOXE3	0.013686	0.710312	0.886622	7520	FALSE	17	8095900	8119047	p13.1
CIC	OR52L1	0.0136798	0.710439	0.886622	7521	FALSE	11	5985892	5986985	p15.4
CIC	MKI67	0.0136745	0.710545	0.886622	7522	FALSE	10	128096659	128126423	q26.2
CIC	CD151	0.0136743	0.710551	0.886622	7523	FALSE	11	832887	839831	p15.5
CIC	TMEM240	0.0136581	0.710878	0.886746	7524	FALSE	1	1534778	1540624	p36.33
CIC	PPIA	0.0136556	0.710927	0.886746	7525	FALSE	7	44796680	44824564	p13
CIC	THTPA	0.0136534	0.710972	0.886746	7526	FALSE	14	23555988	23560271	q11.2
CIC	SRD5A3	0.0136509	0.711022	0.886746	7527	FALSE	4	55346213	55373100	q12
CIC	SHOX2	0.0136383	0.711277	0.886976	7528	FALSE	3	158095905	158106420	q25.32
CIC	EPS15	0.0136237	0.711572	0.887067	7529	FALSE	1	51354263	51519328	p32.3
CIC	RGPD6	0.0136035	0.711982	0.887219	7530	FALSE	2	110513802	110610840	q13
CIC	DNAJB2	0.0136	0.712052	0.887246	7531	FALSE	2	219279342	219286898	q35
CIC	L1CAM	0.013597	0.720666	0.890475	7532	FALSE	X	153861514	153886173	q28
CIC	MT3	0.0135869	0.714755	0.888104	7533	FALSE	16	56589074	56591088	q13
CIC	TBC1D3	0.0135851	0.712354	0.887329	7534	FALSE	17	38181659	38192555	q12
CIC	ENTHD1	0.0135848	0.712361	0.887329	7535	FALSE	22	39743044	39893864	q13.1
CIC	TIMM17A	0.0135796	0.712465	0.887358	7536	FALSE	1	201955503	201970664	q32.1
CIC	CDC42SE1	0.0135716	0.712626	0.887358	7537	FALSE	1	151050971	151070325	q21.3
CIC	ABCD3	0.0135662	0.712737	0.887436	7538	FALSE	1	94418389	94518666	p21.3
CIC	WDR91	0.0135551	0.712962	0.887604	7539	FALSE	7	135183839	135211555	q33
CIC	PCDHGA2	0.0135534	0.712996	0.887604	7540	FALSE	5	141338760	141512975	q31.3
CIC	NIT2	0.0135507	0.715483	0.888386	7541	FALSE	3	100334739	100361635	q12.2
CIC	FLCN	0.0135501	0.715495	0.888386	7542	FALSE	17	17212212	17237188	p11.2
CIC	GRAMD2A	0.0135468	0.713129	0.887627	7543	FALSE	15	72159806	72197787	q23
CIC	POMGNT1	0.0135446	0.713174	0.887627	7544	FALSE	1	46188683	46220305	p34.1
CIC	SEMA5B	0.0135442	0.713181	0.887627	7545	FALSE	3	122909082	123028605	q21.1
CIC	COX15	0.0135382	0.713302	0.887655	7546	FALSE	10	99710868	99732127	q24.2
CIC	RECQL	0.0135368	0.713332	0.887655	7547	FALSE	12	21468910	21501669	p12.1
CIC	CD46	0.013533	0.713408	0.887655	7548	FALSE	1	207752037	207795513	q32.2
CIC	GFRA3	0.0135312	0.713445	0.887655	7549	FALSE	5	138252380	138274621	q31.2
CIC	FASLG	0.0135251	0.713567	0.887672	7550	FALSE	1	172659103	172666876	q24.3
CIC	PNPLA3	0.0135213	0.713646	0.887672	7551	FALSE	22	43923792	43964488	q13.31
CIC	TMPRSS9	0.0135032	0.714013	0.887822	7552	FALSE	19	2360238	2426261	p13.3
CIC	RFX8	0.0134969	0.714139	0.887906	7553	FALSE	2	101397359	101475112	q11.2
CIC	KLHDC1	0.0134949	0.71418	0.887906	7554	FALSE	14	49693105	49753150	q21.3
CIC	AZI2	0.0134925	0.714229	0.887906	7555	FALSE	3	28315003	28349050	p24.1
CIC	SLC25A52	0.0134873	0.714333	0.887973	7556	FALSE	18	31759584	31760880	q12.1
CIC	PHPT1	0.0134703	0.714678	0.888104	7557	FALSE	9	136848724	136851027	q34.3
CIC	JTB	0.0134659	0.717186	0.888984	7558	FALSE	1	153974269	153977674	q21.3
CIC	AP1B1	0.0134654	0.714777	0.888104	7559	FALSE	22	29327680	29388583	q12.2
CIC	HNRNPM	0.0134581	0.714924	0.888109	7560	FALSE	19	8444767	8489114	p13.2
CIC	HMGA2	0.0134481	0.717545	0.888984	7561	FALSE	12	65824460	65966291	q14.3
CIC	PPP2R5E	0.0134334	0.715425	0.888386	7562	FALSE	14	63371364	63543377	q23.2
CIC	TBL2	0.013424	0.715615	0.888386	7563	FALSE	7	73567537	73578791	q11.23
CIC	INF2	0.0134198	0.7157	0.88841	7564	FALSE	14	104681146	104722535	q32.33
CIC	HIST2H3D	0.0134087	0.715927	0.888571	7565	FALSE	NA	NA	NA	NA
CIC	CALHM5	0.0134021	0.716059	0.888656	7566	FALSE	6	116511639	116524788	q22.1
CIC	SERPINF1	0.0133951	0.716202	0.888732	7567	FALSE	17	1762029	1777565	p13.3
CIC	TAAR6	0.0133839	0.71643	0.888859	7568	FALSE	6	132570322	132571359	q23.2
CIC	VRK2	0.0133756	0.716597	0.888859	7569	FALSE	2	57907629	58159920	p16.1
CIC	HTR1B	0.0133747	0.716616	0.888859	7570	FALSE	6	77460924	77463491	q14.1
CIC	ZCCHC17	0.0133532	0.717051	0.888984	7571	FALSE	1	31296982	31364953	p35.2
CIC	ERRFI1	0.0133457	0.717204	0.888984	7572	FALSE	1	8004404	8026309	p36.23
CIC	TBX3	0.0133408	0.717303	0.888984	7573	FALSE	12	114670255	114684175	q24.21
CIC	IMMP1L	0.0133362	0.717396	0.888984	7574	FALSE	11	31432401	31509645	p13
CIC	RPL30	0.0133112	0.717904	0.889159	7575	FALSE	8	98024851	98046469	q22.2
CIC	MCM8	0.0133004	0.718123	0.889331	7576	FALSE	20	5950652	5998977	p12.3
CIC	ARMS2	0.0132995	0.71814	0.889331	7577	FALSE	10	122454653	122457352	q26.13
CIC	SETBP1	0.0132871	0.720785	0.890561	7578	FALSE	18	44680173	45068510	q12.3
CIC	UBTD2	0.0132841	0.718453	0.889603	7579	FALSE	5	172209646	172283764	q35.1
CIC	XAF1	0.0132839	0.718457	0.889603	7580	FALSE	17	6755447	6775647	p13.1
CIC	SLC9A5	0.0132477	0.719192	0.890118	7581	FALSE	16	67237683	67272191	q22.1
CIC	GCAT	0.0132438	0.719271	0.890118	7582	FALSE	22	37807905	37817176	q13.1
CIC	PSMG4	0.0132372	0.719405	0.890118	7583	FALSE	6	3231403	3303373	p25.2
CIC	TPSAB1	0.0132361	0.719427	0.890118	7584	FALSE	16	1240379	1242554	p13.3
CIC	FGF19	0.0132349	0.719452	0.890118	7585	FALSE	11	69698238	69704022	q13.3
CIC	CCDC160	0.0132301	0.727901	0.893342	7586	FALSE	X	134237047	134246842	q26.2
CIC	IL15	0.0132276	0.719601	0.890118	7587	FALSE	4	141636583	141733987	q31.21
CIC	ADAMTSL4	0.0132144	0.719868	0.89025	7588	FALSE	1	150549369	150560937	q21.2
CIC	RBP5	0.0132053	0.720053	0.89025	7589	FALSE	12	7115736	7128889	p13.31
CIC	PPP1R12B	0.0131995	0.72017	0.89025	7590	FALSE	1	202348699	202592706	q32.1
CIC	IPO9	0.0131957	0.722624	0.891725	7591	FALSE	1	201829149	201884291	q32.1
CIC	KLRF1	0.0131957	0.720247	0.890257	7592	FALSE	12	9827481	9845007	p13.31
CIC	CT47A8	0.0131905	0.728683	0.893671	7593	FALSE	X	120948422	120951744	q24
CIC	C1orf159	0.013188	0.720404	0.89033	7594	FALSE	1	1081818	1116361	p36.33
CIC	RNF212B	0.0131857	0.720452	0.89033	7595	FALSE	14	23185316	23273477	q11.2
CIC	AMPH	0.0131664	0.720843	0.890573	7596	FALSE	7	38383704	38631420	p14.1
CIC	STEAP1	0.0131538	0.7211	0.890653	7597	FALSE	7	90154456	90164829	q21.13
CIC	SEL1L2	0.0131425	0.721328	0.890767	7598	FALSE	20	13849247	13996443	p12.1
CIC	RFX3	0.0131385	0.721409	0.890792	7599	FALSE	9	3218297	3526004	p24.2
CIC	PYCR2	0.0131273	0.721638	0.890895	7600	FALSE	1	225919877	225924340	q42.12
CIC	TBC1D16	0.0131118	0.721953	0.891224	7601	FALSE	17	79932343	80035872	q25.3
CIC	ELL3	0.0130746	0.725067	0.892431	7602	FALSE	15	43772605	43777315	q15.3
CIC	PLEKHG3	0.0130609	0.722988	0.891819	7603	FALSE	14	64704102	64750249	q23.3
CIC	ANO6	0.0130594	0.723017	0.891819	7604	FALSE	12	45215987	45482280	q12
CIC	GOLGA6C	0.0130553	0.723102	0.891861	7605	FALSE	15	75258334	75273455	q24.2
CIC	TG	0.0130387	0.723439	0.892136	7606	FALSE	8	132866958	133134903	q24.22
CIC	PLXDC2	0.0130347	0.723519	0.892136	7607	FALSE	10	19816239	20289856	p12.31
CIC	DNPEP	0.0130137	0.723948	0.892261	7608	FALSE	2	219372043	219400022	q35
CIC	VPS33A	0.013012	0.723982	0.892261	7609	FALSE	12	122229564	122266494	q24.31
CIC	MACF1	0.0130059	0.724106	0.892261	7610	FALSE	1	39081316	39487177	p34.3
CIC	FAM81A	0.0130048	0.724129	0.892261	7611	FALSE	15	59372693	59523555	q22.2
CIC	TCP11L2	0.0130043	0.724139	0.892261	7612	FALSE	12	106301929	106347003	q23.3
CIC	CFHR1	0.0130033	0.724159	0.892261	7613	FALSE	1	196819731	196837159	q31.3
CIC	POU2F1	0.0129968	0.724292	0.892261	7614	FALSE	1	167220876	167427345	q24.2
CIC	INMT	0.0129963	0.724302	0.892261	7615	FALSE	7	30697985	30757602	p14.3
CIC	PFAS	0.0129885	0.72446	0.89236	7616	FALSE	17	8247618	8270491	p13.1
CIC	SPACA3	0.0129875	0.72448	0.89236	7617	FALSE	17	32970376	32997877	q11.2
CIC	GDPD1	0.0129788	0.724658	0.892431	7618	FALSE	17	59220467	59275970	q22
CIC	STAM2	0.0129637	0.724965	0.892431	7619	FALSE	2	152116801	152175763	q23.3
CIC	FBXO10	0.0129569	0.725103	0.892431	7620	FALSE	9	37510892	37576380	p13.2
CIC	PF4	0.0129412	0.725424	0.892431	7621	FALSE	4	73980811	73982027	q13.3
CIC	DSTN	0.0129388	0.725472	0.892431	7622	FALSE	20	17570075	17609919	p12.1
CIC	OR52A1	0.012927	0.725712	0.892431	7623	FALSE	11	5146824	5154757	p15.4
CIC	KRTAP5-6	0.0129216	0.725822	0.892431	7624	FALSE	11	1697195	1697755	p15.5
CIC	METTL21A	0.0129173	0.72591	0.892431	7625	FALSE	2	207580631	207625928	q33.3
CIC	EFCAB14	0.0129171	0.725915	0.892431	7626	FALSE	1	46674659	46719146	p33
CIC	FASN	0.0129159	0.725938	0.892431	7627	FALSE	17	82078338	82098294	q25.3
CIC	ZSWIM6	0.0129154	0.725949	0.892431	7628	FALSE	5	61332258	61546172	q12.1
CIC	RAB6C	0.0128992	0.726278	0.892716	7629	FALSE	2	129979666	129982738	q21.1
CIC	C6orf58	0.0128859	0.726549	0.892779	7630	FALSE	6	127519455	127591820	q22.33
CIC	WIZ	0.0128845	0.726579	0.892779	7631	FALSE	19	15419978	15449956	p13.12
CIC	CREBL2	0.012873	0.726812	0.892953	7632	FALSE	12	12611827	12645108	p13.1
CIC	KIF16B	0.0128669	0.726938	0.892981	7633	FALSE	20	16272104	16573448	p12.1
CIC	INSM2	0.0128603	0.72707	0.892981	7634	FALSE	14	35534164	35537054	q13.2
CIC	PLXDC1	0.0128599	0.727078	0.892981	7635	FALSE	17	39063313	39154394	q12
CIC	USP50	0.0128236	0.727818	0.893342	7636	FALSE	15	50494018	50546708	q21.2
CIC	COL3A1	0.0128235	0.727822	0.893342	7637	FALSE	2	188974373	189012746	q32.2
CIC	SLC25A4	0.012823	0.727832	0.893342	7638	FALSE	4	185143266	185150382	q35.1
CIC	CKMT1B	0.0128144	0.728006	0.893342	7639	FALSE	15	43593054	43604901	q15.3
CIC	PYROXD1	0.012809	0.728118	0.89336	7640	FALSE	12	21437615	21471250	p12.1
CIC	OR5F1	0.0127779	0.728752	0.893671	7641	FALSE	11	55993681	55994625	q12.1
CIC	CCDC34	0.0127752	0.728805	0.893671	7642	FALSE	11	27330827	27363234	p14.1
CIC	BSCL2	0.0127724	0.728862	0.893675	7643	FALSE	11	62689289	62709845	q12.3
CIC	AARS2	0.0127668	0.728977	0.893696	7644	FALSE	6	44298731	44313347	p21.1
CIC	NR1D1	0.0127606	0.729105	0.893733	7645	FALSE	17	40092793	40100589	q21.1
CIC	GNAO1	0.0127498	0.729324	0.893874	7646	FALSE	16	56191390	56357444	q13
CIC	PIK3C2G	0.0127475	0.729371	0.893874	7647	FALSE	12	18242961	18648416	p12.3
CIC	SNX19	0.0127328	0.729671	0.893899	7648	FALSE	11	130866250	130916479	q25
CIC	CCL8	0.0127086	0.730164	0.894261	7649	FALSE	17	34319435	34321402	q12
CIC	SOWAHC	0.0126974	0.730393	0.894416	7650	FALSE	2	109614364	109618990	q13
CIC	COA1	0.0126828	0.730692	0.894591	7651	FALSE	7	43608456	43729717	p13
CIC	PRDM8	0.0126826	0.73299	0.896011	7652	FALSE	4	80183879	80204329	q21.21
CIC	ILDR1	0.0126409	0.731547	0.895171	7653	FALSE	3	121987323	122022247	q13.33
CIC	GPR75	0.012628	0.731811	0.895314	7654	FALSE	2	53852912	53859967	p16.2
CIC	CPSF1	0.0126182	0.734295	0.896559	7655	FALSE	8	144393229	144409335	q24.3
CIC	PGM3	0.0126123	0.73213	0.895602	7656	FALSE	6	83147324	83193936	q14.1
CIC	LAIR1	0.0126117	0.732144	0.895602	7657	FALSE	19	54351384	54370558	q13.42
CIC	ZBTB10	0.0126077	0.732224	0.895609	7658	FALSE	8	80485619	80526265	q21.13
CIC	PCDHA3	0.0125954	0.732475	0.895736	7659	FALSE	5	140801028	141012347	q31.3
CIC	PPID	0.0125919	0.732546	0.895736	7660	FALSE	4	158709127	158723396	q32.1
CIC	FAM92A	0.0125621	0.733156	0.896011	7661	FALSE	NA	NA	NA	NA
CIC	ATRN	0.0125593	0.733212	0.896011	7662	FALSE	20	3471018	3651118	p13
CIC	DNER	0.0125583	0.733234	0.896011	7663	FALSE	2	229357629	229714555	q36.3
CIC	NUP58	0.0125572	0.733256	0.896011	7664	FALSE	13	25301524	25365390	q12.13
CIC	OMD	0.012557	0.73326	0.896011	7665	FALSE	9	92412380	92424471	q22.31
CIC	IDO1	0.0125536	0.735606	0.897084	7666	FALSE	8	39902275	39928790	p11.21
CIC	TBR1	0.0125535	0.733332	0.896039	7667	FALSE	2	161416297	161425870	q24.2
CIC	NEUROG1	0.0125509	0.735659	0.897084	7668	FALSE	5	135534282	135535964	q31.1
CIC	KCNMB4	0.0125448	0.733509	0.896146	7669	FALSE	12	70366290	70434292	q15
CIC	DUT	0.0125368	0.733673	0.896217	7670	FALSE	15	48331011	48343373	q21.1
CIC	ZNF3	0.0125337	0.733737	0.896234	7671	FALSE	7	100064033	100082548	q22.1
CIC	TPST2	0.0125313	0.733785	0.896234	7672	FALSE	22	26521996	26596717	q12.1
CIC	AMER1	0.0124931	0.742506	0.900934	7673	FALSE	X	64185117	64205708	q11.2
CIC	C9orf84	0.0124909	0.734612	0.896789	7674	FALSE	NA	NA	NA	NA
CIC	CBSL	0.0124862	0.734707	0.896789	7675	FALSE	NA	NA	NA	NA
CIC	NR4A3	0.0124822	0.734788	0.896789	7676	FALSE	9	99821855	99866891	q31.1
CIC	ZNF268	0.0124819	0.734796	0.896789	7677	FALSE	12	133181409	133214832	q24.33
CIC	ZNF70	0.0124649	0.735143	0.897057	7678	FALSE	22	23738682	23751112	q11.23
CIC	MED30	0.0124549	0.737607	0.898329	7679	FALSE	8	117520713	117540262	q24.11
CIC	PCDHB4	0.0124461	0.735527	0.897084	7680	FALSE	5	141121818	141125623	q31.3
CIC	XBP1	0.0124458	0.735534	0.897084	7681	FALSE	22	28794555	28800597	q12.1
CIC	DNAJC21	0.0124451	0.735548	0.897084	7682	FALSE	5	34929559	34958964	p13.2
CIC	BFAR	0.0124372	0.735709	0.897084	7683	FALSE	16	14632931	14669236	p13.12
CIC	NUP210	0.012418	0.736103	0.897289	7684	FALSE	3	13316235	13420322	p25.1
CIC	DDX19A	0.0124177	0.736109	0.897289	7685	FALSE	16	70346861	70373383	q22.1
CIC	TCAF1	0.0124173	0.736117	0.897289	7686	FALSE	7	143851375	143902198	q35
CIC	HSPE1	0.0124173	0.736117	0.897289	7687	FALSE	2	197500140	197503449	q33.1
CIC	TBC1D32	0.0123977	0.736518	0.897658	7688	FALSE	6	121079494	121334745	q22.31
CIC	CDC25B	0.0123839	0.736801	0.897899	7689	FALSE	20	3786772	3806121	p13
CIC	YME1L1	0.012373	0.737024	0.897917	7690	FALSE	10	27110111	27155266	p12.1
CIC	ARMCX4	0.0123723	0.744909	0.901685	7691	FALSE	X	101418287	101533459	q22.1
CIC	ARL5B	0.0123662	0.737163	0.898027	7692	FALSE	10	18659431	18681639	p12.31
CIC	ARID5A	0.0123611	0.739511	0.899756	7693	FALSE	2	96536743	96552634	q11.2
CIC	WARS	0.0123601	0.737288	0.89812	7694	FALSE	NA	NA	NA	NA
CIC	KPNA7	0.0123515	0.737464	0.898215	7695	FALSE	7	99173572	99250075	q22.1
CIC	OR9Q1	0.0123374	0.737753	0.898388	7696	FALSE	11	58023881	58181616	q12.1
CIC	LCN8	0.0123282	0.737941	0.898557	7697	FALSE	9	136754386	136758543	q34.3
CIC	GLIS2	0.0123209	0.73809	0.898679	7698	FALSE	16	4314761	4339597	p13.3
CIC	ZNF213	0.012297	0.738579	0.899029	7699	FALSE	16	3129777	3142804	p13.3
CIC	OR8B8	0.0122949	0.738623	0.899029	7700	FALSE	11	124437445	124445696	q24.2
CIC	SPANXC	0.0122898	0.746551	0.902362	7701	FALSE	X	141241463	141242517	q27.2
CIC	GDF15	0.012249	0.739562	0.899756	7702	FALSE	19	18374731	18389176	p13.11
CIC	SLC11A1	0.0122489	0.739564	0.899756	7703	FALSE	2	218382029	218396894	q35
CIC	ALAD	0.0122218	0.74012	0.900253	7704	FALSE	9	113386312	113401290	q32
CIC	PARPBP	0.0122102	0.740358	0.900484	7705	FALSE	12	102120183	102197520	q23.2
CIC	RAB11FIP1	0.0121968	0.740632	0.900521	7706	FALSE	8	37858618	37899497	p11.23
CIC	ATP5MF	0.0121967	0.740635	0.900521	7707	FALSE	7	99448475	99466186	q22.1
CIC	SUSD3	0.0121917	0.740737	0.900526	7708	FALSE	9	93058688	93085133	q22.31
CIC	HNRNPH3	0.0121767	0.741044	0.900546	7709	FALSE	10	68331174	68343193	q21.3
CIC	FASTKD3	0.0121751	0.741077	0.900546	7710	FALSE	5	7859159	7869037	p15.31
CIC	LIMS3	0.0121691	0.7412	0.900546	7711	FALSE	2	109898428	109925625	q13
CIC	LYZL4	0.012169	0.741203	0.900546	7712	FALSE	3	42397083	42410610	p22.1
CIC	BIRC7	0.0121524	0.741543	0.90067	7713	FALSE	20	63235883	63240495	q13.33
CIC	CHCHD2	0.0121417	0.741762	0.900816	7714	FALSE	7	56101573	56106476	p11.2
CIC	PURG	0.012134	0.74192	0.900826	7715	FALSE	8	30995802	31033715	p12
CIC	NAT14	0.0121328	0.741945	0.900826	7716	FALSE	19	55485188	55487568	q13.42
CIC	NUS1	0.0121306	0.74199	0.900826	7717	FALSE	6	117675469	117710727	q22.1
CIC	SDHAF4	0.0121294	0.742015	0.900826	7718	FALSE	6	70566917	70589569	q13
CIC	TMEM211	0.0121221	0.742165	0.900931	7719	FALSE	NA	NA	NA	NA
CIC	MTFR1	0.0121185	0.742238	0.900931	7720	FALSE	8	65644734	65771261	q13.1
CIC	GREM1	0.012118	0.74225	0.900931	7721	FALSE	15	32718004	32745106	q13.3
CIC	UGT1A5	0.012106	0.742495	0.900934	7722	FALSE	2	233712907	233773300	q37.1
CIC	SLC39A5	0.0121004	0.74261	0.900934	7723	FALSE	12	56230049	56237846	q13.3
CIC	CDHR4	0.0120866	0.742892	0.900934	7724	FALSE	3	49790732	49799873	p21.31
CIC	CARD10	0.0120848	0.74293	0.900934	7725	FALSE	22	37490362	37519542	q13.1
CIC	CDHR3	0.0120759	0.743113	0.900934	7726	FALSE	7	105876796	106036432	q22.3
CIC	MRGPRG	0.012074	0.743152	0.900934	7727	FALSE	11	3217944	3218813	p15.4
CIC	OR51E2	0.0120726	0.743181	0.900934	7728	FALSE	11	4680171	4697854	p15.4
CIC	CTSV	0.0120666	0.743304	0.900934	7729	FALSE	9	97029677	97156556	q22.33
CIC	TASP1	0.0120662	0.743311	0.900934	7730	FALSE	20	13389392	13638932	p12.1
CIC	TAF4B	0.0120643	0.745548	0.901819	7731	FALSE	18	26226445	26391685	q11.2
CIC	NTRK1	0.0120545	0.743552	0.900934	7732	FALSE	1	156815640	156881850	q23.1
CIC	MAP9	0.0120539	0.743565	0.900934	7733	FALSE	4	155342658	155376970	q32.1
CIC	ZNF511	0.0120182	0.744298	0.901507	7734	FALSE	10	133308914	133313162	q26.3
CIC	ITGA7	0.0120117	0.744431	0.901609	7735	FALSE	12	55684568	55716404	q13.2
CIC	WWC3	0.0120115	0.752101	0.905039	7736	FALSE	X	10015254	10144474	p22.2
CIC	MS4A3	0.011995	0.744773	0.901685	7737	FALSE	11	60056587	60071115	q12.1
CIC	CSF2RA	0.0119936	0.752459	0.905172	7738	FALSE	X	1268800	1310381	p22.33
CIC	TMEM97	0.0119799	0.745083	0.901685	7739	FALSE	17	28319200	28328685	q11.2
CIC	PAQR5	0.0119728	0.74523	0.901685	7740	FALSE	15	69298912	69407780	q23
CIC	TNFRSF13B	0.0119687	0.745314	0.901685	7741	FALSE	17	16929816	16972118	p11.2
CIC	AMH	0.0119673	0.745342	0.901685	7742	FALSE	19	2249309	2252073	p13.3
CIC	STX6	0.0119657	0.745375	0.901685	7743	FALSE	1	180972712	181023121	q25.3
CIC	FGF20	0.0119655	0.745379	0.901685	7744	FALSE	8	16992181	17002345	p22
CIC	LRRC36	0.0119439	0.745824	0.90204	7745	FALSE	16	67326798	67385204	q22.1
CIC	ATPAF2	0.0119382	0.745941	0.902067	7746	FALSE	17	17977409	18039209	p11.2
CIC	GNRHR	0.0119339	0.746028	0.902113	7747	FALSE	4	67737118	67754388	q13.2
CIC	TIMM29	0.0118732	0.747277	0.902865	7748	FALSE	19	10928811	10933535	p13.2
CIC	KLRC1	0.0118681	0.747382	0.902865	7749	FALSE	12	10442264	10454685	p13.2
CIC	LHX2	0.0118342	0.748079	0.903534	7750	FALSE	9	124001670	124033301	q33.3
CIC	NEDD8	0.0118336	0.74809	0.903534	7751	FALSE	14	24216857	24232367	q12
CIC	PANX3	0.0118268	0.748231	0.903596	7752	FALSE	11	124611428	124620356	q24.2
CIC	TMED8	0.011814	0.748494	0.903622	7753	FALSE	14	77335029	77377094	q24.3
CIC	NNMT	0.0118113	0.748549	0.903622	7754	FALSE	11	114257787	114313536	q23.2
CIC	KCTD2	0.0118061	0.748656	0.903622	7755	FALSE	17	75032575	75065889	q25.1
CIC	FRMD4B	0.0117982	0.748819	0.903705	7756	FALSE	3	69168782	69542583	p14.1
CIC	TNP1	0.0117887	0.751166	0.904689	7757	FALSE	2	216859458	216860064	q35
CIC	TMEM52B	0.0117868	0.749053	0.903863	7758	FALSE	12	10170542	10191804	p13.2
CIC	GLDC	0.0117813	0.749166	0.90394	7759	FALSE	9	6532467	6645729	p24.1
CIC	DISC1	0.0117694	0.749412	0.904047	7760	FALSE	1	231626790	232041272	q42.2
CIC	TRIM16L	0.011765	0.751649	0.904689	7761	FALSE	17	18722237	18735460	p11.2
CIC	TRIM16L	0.011765	0.751649	0.904689	7762	FALSE	17	18697998	18736118	p11.2
CIC	ARAP3	0.0117535	0.749739	0.904274	7763	FALSE	5	141653401	141682230	q31.3
CIC	UHMK1	0.011731	0.750203	0.904595	7764	FALSE	1	162497251	162529631	q23.3
CIC	PXDC1	0.0117267	0.750291	0.9046	7765	FALSE	6	3722614	3751713	p25.2
CIC	HVCN1	0.0117254	0.750317	0.9046	7766	FALSE	12	110627841	110704950	q24.11
CIC	C14orf39	0.0117161	0.750508	0.9046	7767	FALSE	14	60396469	60515543	q23.1
CIC	KCNJ18	0.011714	0.750552	0.9046	7768	FALSE	17	21692523	21704612	p11.2
CIC	KIRREL3	0.011711	0.750614	0.9046	7769	FALSE	11	126423358	127003460	q24.2
CIC	PIPOX	0.0117065	0.750706	0.904607	7770	FALSE	17	28950513	29057216	q11.2
CIC	EXTL1	0.0117026	0.750787	0.904645	7771	FALSE	1	26019884	26036464	p36.11
CIC	TKTL1	0.0116956	0.758416	0.90858	7772	FALSE	X	154295795	154330350	q28
CIC	HSDL1	0.0116918	0.751008	0.904689	7773	FALSE	16	84122141	84145192	q24.1
CIC	PDHA1	0.0116899	0.758529	0.90858	7774	FALSE	X	19343893	19361718	p22.12
CIC	FUNDC2	0.0116858	0.75861	0.90858	7775	FALSE	X	155025980	155060304	q28
CIC	PLEKHO1	0.0116838	0.751173	0.904689	7776	FALSE	1	150149183	150164720	q21.2
CIC	PROSER1	0.0116808	0.751236	0.904689	7777	FALSE	13	39009865	39038089	q13.3
CIC	PRPF38A	0.0116803	0.751245	0.904689	7778	FALSE	1	52404602	52420836	p32.3
CIC	ASB16	0.011676	0.751335	0.904689	7779	FALSE	17	44170447	44179084	q21.31
CIC	DLK2	0.0116755	0.751344	0.904689	7780	FALSE	6	43450352	43456632	p21.1
CIC	FAM3C	0.0116737	0.751383	0.904689	7781	FALSE	7	121348878	121396364	q31.31
CIC	DYNLL2	0.0116653	0.751554	0.904689	7782	FALSE	17	58083419	58095542	q22
CIC	TMEM233	0.0116609	0.751644	0.904689	7783	FALSE	12	119593774	119643075	q24.23
CIC	GPR162	0.0116346	0.752188	0.905084	7784	FALSE	12	6821624	6829972	p13.31
CIC	GRK5	0.0115977	0.752947	0.905522	7785	FALSE	10	119207571	119459745	q26.11
CIC	LRRC27	0.0115826	0.753259	0.905779	7786	FALSE	10	132332154	132381508	q26.3
CIC	VAX2	0.0115758	0.753399	0.905887	7787	FALSE	2	70900576	70965373	p13.3
CIC	IL6R	0.0115477	0.753978	0.906346	7788	FALSE	1	154405193	154469450	q21.3
CIC	OR6Y1	0.0115245	0.754457	0.906684	7789	FALSE	1	158544550	158554405	q23.1
CIC	OR6C1	0.0114993	0.754976	0.907067	7790	FALSE	12	55314343	55322364	q13.2
CIC	RHOD	0.0114965	0.755034	0.907067	7791	FALSE	11	67056847	67072017	q13.2
CIC	MRPL57	0.0114946	0.755073	0.907067	7792	FALSE	13	21176658	21179084	q12.11
CIC	TPM3	0.0114821	0.755332	0.907259	7793	FALSE	1	154155308	154194648	q21.3
CIC	C16orf90	0.0114788	0.755399	0.907281	7794	FALSE	16	3493484	3495489	p13.3
CIC	SAP18	0.0114453	0.758184	0.90858	7795	FALSE	13	21140119	21149097	q12.11
CIC	TMEM260	0.0114438	0.756121	0.907731	7796	FALSE	14	56488354	56650606	q22.3
CIC	LSP1	0.0114246	0.756517	0.908076	7797	FALSE	11	1850904	1892267	p15.5
CIC	EEF2K	0.0114217	0.756578	0.908076	7798	FALSE	16	22206278	22288738	p12.2
CIC	RFLNA	0.0114202	0.756609	0.908076	7799	FALSE	12	123973241	124316024	q24.31
CIC	TRIM14	0.0114179	0.756656	0.908076	7800	FALSE	9	98069275	98119222	q22.33
CIC	CDK2AP1	0.0114113	0.75888	0.908605	7801	FALSE	12	123250112	123272334	q24.31
CIC	AKT1	0.0114073	0.756876	0.908221	7802	FALSE	14	104769349	104795751	q32.33
CIC	LDOC1	0.0114058	0.764222	0.910955	7803	FALSE	X	141111605	141177129	q27.1
CIC	LRRC72	0.0113905	0.757222	0.908577	7804	FALSE	7	16526825	16581568	p21.1
CIC	ZRSR2	0.0113903	0.764532	0.911087	7805	FALSE	X	15790156	15830694	p22.2
CIC	ARHGAP22	0.0113846	0.757344	0.90858	7806	FALSE	10	48446036	48656265	q11.23
CIC	MOB1B	0.011379	0.757458	0.90858	7807	FALSE	4	70902326	71022449	q13.3
CIC	TMEM187	0.0113662	0.765017	0.911095	7808	FALSE	X	153972754	153983194	q28
CIC	PRSS21	0.0113649	0.757749	0.90858	7809	FALSE	16	2817180	2826304	p13.3
CIC	TXNDC16	0.0113638	0.757772	0.90858	7810	FALSE	14	52430596	52552522	q22.1
CIC	ARHGAP4	0.0113499	0.765343	0.911284	7811	FALSE	X	153907367	153934999	q28
CIC	ATP5F1B	0.0113492	0.758074	0.90858	7812	FALSE	12	56638175	56645984	q13.3
CIC	SURF6	0.0113485	0.758089	0.90858	7813	FALSE	9	133328776	133336188	q34.2
CIC	AP5Z1	0.0113466	0.758127	0.90858	7814	FALSE	7	4775615	4794397	p22.1
CIC	SIX3	0.0113418	0.758227	0.90858	7815	FALSE	2	44941702	44946071	p21
CIC	FJX1	0.0113278	0.758517	0.90858	7816	FALSE	11	35618460	35620865	p13
CIC	ZC3H18	0.0113166	0.758747	0.908586	7817	FALSE	16	88570403	88631964	q24.2
CIC	ACSL5	0.011312	0.758843	0.908605	7818	FALSE	10	112374116	112428379	q25.2
CIC	HSPBAP1	0.0113109	0.760938	0.909583	7819	FALSE	3	122739999	122793831	q21.1
CIC	CYBB	0.0113092	0.76616	0.9115	7820	FALSE	X	37780018	37813461	p21.1
CIC	DOCK5	0.0112666	0.759781	0.909211	7821	FALSE	8	25184689	25418082	p21.2
CIC	GTF2A1	0.0112587	0.762008	0.909992	7822	FALSE	14	81175452	81221377	q31.1
CIC	GKN1	0.0112544	0.760032	0.909294	7823	FALSE	2	68974573	68980980	p13.3
CIC	CD200	0.0112437	0.760255	0.909389	7824	FALSE	3	112332347	112362812	q13.2
CIC	MRPL13	0.0112425	0.760279	0.909389	7825	FALSE	8	120380761	120445402	q24.12
CIC	NEUROD4	0.0112391	0.760348	0.909412	7826	FALSE	12	55019974	55030017	q13.2
CIC	MRPL33	0.0112315	0.760506	0.909541	7827	FALSE	2	27771717	27988087	p23.2
CIC	ROMO1	0.0112216	0.76071	0.909548	7828	FALSE	20	35699272	35700984	q11.22
CIC	KYAT1	0.0112213	0.762775	0.910295	7829	FALSE	9	128832942	128882494	q34.11
CIC	CLEC4F	0.0112166	0.760814	0.909553	7830	FALSE	2	70808643	70820599	p13.3
CIC	RTP3	0.0112138	0.760872	0.909563	7831	FALSE	3	46494611	46500950	p21.31
CIC	WDR83	0.0112007	0.761144	0.909683	7832	FALSE	19	12666802	12675832	p13.13
CIC	NDEL1	0.011189	0.761385	0.909744	7833	FALSE	17	8413131	8490411	p13.1
CIC	KCNG1	0.0111873	0.76142	0.909744	7834	FALSE	20	51003656	51023107	q13.13
CIC	TAS2R30	0.0111849	0.761471	0.909745	7835	FALSE	12	11132958	11134644	p13.2
CIC	ADGRF4	0.0111786	0.761601	0.909815	7836	FALSE	6	47685864	47722021	p12.3
CIC	RUFY1	0.0111581	0.762024	0.909992	7837	FALSE	5	179550554	179610012	q35.3
CIC	MGRN1	0.011129	0.762626	0.910176	7838	FALSE	16	4616493	4690974	p13.3
CIC	POLR1B	0.011119	0.764873	0.911095	7839	FALSE	2	112541915	112579818	q14.1
CIC	ECHDC1	0.0111086	0.763048	0.910401	7840	FALSE	6	127288712	127343609	q22.33
CIC	SERPINB6	0.0111055	0.763112	0.910401	7841	FALSE	6	2948159	2972165	p25.2
CIC	MAGEA10	0.011097	0.770425	0.913833	7842	FALSE	X	152133310	152138578	q28
CIC	MESP1	0.011096	0.763309	0.910573	7843	FALSE	15	89749875	89751249	q26.1
CIC	FBXO24	0.0110725	0.763795	0.910934	7844	FALSE	7	100583982	100601117	q22.1
CIC	POLI	0.0110691	0.763867	0.910934	7845	FALSE	18	54269517	54321266	q21.2
CIC	ITGA2B	0.0110598	0.764059	0.910934	7846	FALSE	17	44372180	44389649	q21.31
CIC	ABCA1	0.0110541	0.764177	0.910955	7847	FALSE	9	104781006	104928155	q31.1
CIC	MT4	0.0110299	0.764677	0.911095	7848	FALSE	16	56565073	56568957	q13
CIC	CHEK2	0.0110298	0.76468	0.911095	7849	FALSE	22	28687743	28742422	q12.1
CIC	WDR81	0.0110189	0.764905	0.911095	7850	FALSE	17	1716523	1738599	p13.3
CIC	OR10A2	0.0110189	0.764906	0.911095	7851	FALSE	11	6863057	6874717	p15.4
CIC	UBLCP1	0.0110173	0.764939	0.911095	7852	FALSE	5	159263290	159286036	q33.3
CIC	NGF	0.0110081	0.76513	0.911095	7853	FALSE	1	115285904	115338770	p13.2
CIC	RPLP2	0.0109796	0.765719	0.911475	7854	FALSE	11	809965	812880	p15.5
CIC	CXCR6	0.0109746	0.765823	0.911475	7855	FALSE	3	45940933	45948351	p21.31
CIC	CNTNAP4	0.0109708	0.765901	0.911475	7856	FALSE	16	76277278	76560757	q23.1
CIC	KLHDC8B	0.0109595	0.766135	0.9115	7857	FALSE	3	49171598	49176486	p21.31
CIC	FREM1	0.0109575	0.766177	0.9115	7858	FALSE	9	14737152	14910995	p22.3
CIC	CNTN1	0.0109489	0.766356	0.911547	7859	FALSE	12	40692439	41072415	q12
CIC	COL5A3	0.0109487	0.76636	0.911547	7860	FALSE	19	9959561	10010504	p13.2
CIC	TFAP2D	0.0109451	0.766433	0.911574	7861	FALSE	6	50713526	50773033	p12.3
CIC	TSC22D2	0.0109339	0.766666	0.911733	7862	FALSE	3	150408298	150466422	q25.1
CIC	TMEM35B	0.0109264	0.766821	0.911842	7863	FALSE	1	34981380	34985347	p34.3
CIC	SDR16C5	0.0109218	0.766917	0.911854	7864	FALSE	8	56300005	56320776	q12.1
CIC	POTEE	0.010913	0.767099	0.911964	7865	FALSE	2	131209536	131265278	q21.1
CIC	NDN	0.0109126	0.767108	0.911964	7866	FALSE	15	23685400	23687305	q11.2
CIC	SNED1	0.0109019	0.76733	0.912035	7867	FALSE	2	240998618	241095568	q37.3
CIC	SLC12A2	0.0108978	0.767414	0.912035	7868	FALSE	5	128083766	128189677	q23.3
CIC	CTSH	0.0108924	0.767526	0.912035	7869	FALSE	15	78921058	78949574	q25.1
CIC	WDFY2	0.0108885	0.767606	0.912035	7870	FALSE	13	51584455	51767709	q14.3
CIC	HARS2	0.0108879	0.767619	0.912035	7871	FALSE	5	140691430	140699305	q31.3
CIC	TNFRSF10D	0.0108828	0.767726	0.912048	7872	FALSE	8	23135588	23164027	p21.3
CIC	TIGD5	0.0108737	0.767913	0.912185	7873	FALSE	8	143597831	143603224	q24.3
CIC	HCAR3	0.0108704	0.767982	0.912185	7874	FALSE	12	122714756	122716811	q24.31
CIC	DNAJC24	0.01087	0.76799	0.912185	7875	FALSE	11	31369840	31432835	p13
CIC	MTRR	0.0108673	0.770045	0.913618	7876	FALSE	5	7851186	7906025	p15.31
CIC	APOBEC3B	0.0108549	0.768304	0.912401	7877	FALSE	22	38982347	38992804	q13.1
CIC	OARD1	0.0108477	0.768453	0.912401	7878	FALSE	6	41033627	41097787	p21.1
CIC	GLT8D1	0.0108259	0.768904	0.912561	7879	FALSE	3	52694486	52706032	p21.1
CIC	ARNTL	0.0107843	0.769768	0.913408	7880	FALSE	11	13276652	13387266	p15.3
CIC	SYCE2	0.0107765	0.769931	0.913542	7881	FALSE	19	12898786	12919293	p13.13
CIC	PRKACB	0.0107638	0.770194	0.913677	7882	FALSE	1	84078062	84238498	p31.1
CIC	FLT3	0.0107601	0.770269	0.913707	7883	FALSE	13	28003274	28100592	q12.2
CIC	F8	0.0107599	0.777212	0.917737	7884	FALSE	X	154835788	155026940	q28
CIC	KLC2	0.0107494	0.770491	0.913852	7885	FALSE	11	66257294	66267860	q13.2
CIC	ARL17A	0.0107363	0.770764	0.913944	7886	FALSE	17	46499780	46579695	q21.31
CIC	RGS21	0.0107326	0.77084	0.913965	7887	FALSE	1	192316992	192367285	q31.2
CIC	ABHD3	0.0107305	0.770885	0.913965	7888	FALSE	18	21650901	21704780	q11.2
CIC	TNS3	0.0107197	0.771108	0.914113	7889	FALSE	7	47275154	47582558	p12.3
CIC	PCSK7	0.0107172	0.77116	0.914113	7890	FALSE	11	117204337	117232525	q23.3
CIC	SIAH2	0.0107041	0.773402	0.914996	7891	FALSE	3	150741125	150763477	q25.1
CIC	SCRIB	0.010686	0.771809	0.914539	7892	FALSE	8	143790920	143815773	q24.3
CIC	HIST2H2AC	0.0106791	0.771952	0.914587	7893	FALSE	NA	NA	NA	NA
CIC	SERPINH1	0.01066	0.772348	0.914753	7894	FALSE	11	75562056	75572783	q13.5
CIC	OR4C46	0.0106377	0.77281	0.914898	7895	FALSE	11	54603069	54603998	q11
CIC	IL1RL1	0.010627	0.773033	0.914961	7896	FALSE	2	102311502	102352037	q12.1
CIC	DCXR	0.0106228	0.773122	0.914961	7897	FALSE	17	82035136	82037709	q25.3
CIC	RBMXL3	0.010622	0.779992	0.918997	7898	FALSE	X	115189410	115192868	q23
CIC	TBC1D12	0.010621	0.773157	0.914961	7899	FALSE	10	94402541	94536332	q23.33
CIC	JCHAIN	0.0106203	0.773173	0.914961	7900	FALSE	4	70655541	70681817	q13.3
CIC	NEURL1	0.0106016	0.773561	0.915067	7901	FALSE	10	103493705	103592546	q24.33
CIC	SF3B3	0.0105781	0.774049	0.915466	7902	FALSE	16	70523791	70577670	q22.1
CIC	DUSP23	0.0105741	0.774132	0.915495	7903	FALSE	1	159780932	159782543	q23.2
CIC	DHRS4L2	0.0105426	0.774788	0.916008	7904	FALSE	14	23969874	24006408	q11.2
CIC	ZNF486	0.0105189	0.775279	0.916363	7905	FALSE	19	20167214	20200488	p12
CIC	CACUL1	0.0105176	0.775307	0.916363	7906	FALSE	10	118674167	118755249	q26.11
CIC	SH3TC1	0.0105121	0.775422	0.91644	7907	FALSE	4	8182072	8241803	p16.1
CIC	ACTN1	0.0104893	0.775895	0.916917	7908	FALSE	14	68874128	68979440	q24.1
CIC	KIAA1211L	0.0104838	0.77601	0.916957	7909	FALSE	NA	NA	NA	NA
CIC	PARD6G	0.0104773	0.776144	0.91703	7910	FALSE	18	80157232	80247514	q23
CIC	RANGRF	0.0104742	0.776209	0.91703	7911	FALSE	17	8288654	8290092	p13.1
CIC	PLAGL1	0.0104736	0.776222	0.91703	7912	FALSE	6	143940300	144064599	q24.2
CIC	DNMT3L	0.0104714	0.778199	0.918172	7913	FALSE	21	44246339	44262216	q22.3
CIC	POLR3K	0.0104549	0.778538	0.91836	7914	FALSE	16	46407	53608	p13.3
CIC	LHX8	0.0104483	0.776748	0.917474	7915	FALSE	1	75128434	75161533	p31.1
CIC	UBR7	0.0104317	0.777094	0.917737	7916	FALSE	14	93207241	93229215	q32.12
CIC	PLEKHM3	0.0104261	0.777209	0.917737	7917	FALSE	2	207821288	208025527	q33.3
CIC	SLC37A1	0.0104167	0.777406	0.917838	7918	FALSE	21	42496008	42581440	q22.3
CIC	TAX1BP1	0.0104157	0.777426	0.917838	7919	FALSE	7	27739331	27844564	p15.2
CIC	IGFBP7	0.010397	0.777817	0.918014	7920	FALSE	4	57030773	57110385	q12
CIC	FSCN2	0.0103766	0.77824	0.918172	7921	FALSE	17	81528377	81537130	q25.3
CIC	NSD3	0.0103698	0.780295	0.919235	7922	FALSE	8	38269704	38382272	p11.23
CIC	CACNB4	0.0103696	0.778385	0.918284	7923	FALSE	2	151832771	152099167	q23.3
CIC	LCK	0.0103558	0.778673	0.918436	7924	FALSE	1	32251244	32286165	p35.2
CIC	SCFD2	0.0103538	0.778714	0.918436	7925	FALSE	4	52872982	53366066	q12
CIC	RAB41	0.0103523	0.78544	0.921979	7926	FALSE	X	70282093	70285002	q13.1
CIC	FRMD8	0.0103427	0.778947	0.918477	7927	FALSE	11	65386621	65413525	q13.1
CIC	BEND5	0.0103409	0.778984	0.918477	7928	FALSE	1	48727519	48776969	p33
CIC	BBIP1	0.0103384	0.779035	0.918477	7929	FALSE	10	110898730	110919201	q25.2
CIC	UQCRHL	0.010337	0.779064	0.918477	7930	FALSE	1	15807169	15809348	p36.21
CIC	NIPSNAP3A	0.0103277	0.779257	0.918543	7931	FALSE	9	104747683	104760120	q31.1
CIC	ERGIC2	0.0103254	0.779306	0.918543	7932	FALSE	12	29337352	29381189	p11.22
CIC	LIMS1	0.0103169	0.779484	0.918693	7933	FALSE	2	108533671	108687246	q12.3
CIC	S100A5	0.0103111	0.779603	0.918718	7934	FALSE	1	153537147	153541765	q21.3
CIC	NLRP2	0.0103111	0.779605	0.918718	7935	FALSE	19	54953130	55001142	q13.42
CIC	NPM1	0.0102959	0.781822	0.920266	7936	FALSE	5	171387116	171411810	q35.1
CIC	ADAM21	0.0102741	0.780375	0.91927	7937	FALSE	14	70417107	70460427	q24.2
CIC	RNF17	0.0102595	0.782574	0.920678	7938	FALSE	13	24764169	24879921	q12.12
CIC	MBTPS1	0.0102556	0.780759	0.919605	7939	FALSE	16	84053761	84116942	q24.1
CIC	TBC1D23	0.0102498	0.78088	0.919689	7940	FALSE	3	100260992	100325251	q12.1
CIC	CTDSPL	0.0102451	0.780978	0.919724	7941	FALSE	3	37861880	37984469	p22.2
CIC	THAP5	0.0102392	0.781101	0.919759	7942	FALSE	7	108554543	108569750	q31.1
CIC	RPL36	0.0102285	0.781324	0.919857	7943	FALSE	19	5674947	5691875	p13.3
CIC	OGFOD1	0.0101988	0.783827	0.92138	7944	FALSE	16	56451521	56479104	q13
CIC	AVP	0.0101962	0.781998	0.920367	7945	FALSE	20	3082556	3084724	p13
CIC	DSTYK	0.0101957	0.782008	0.920367	7946	FALSE	1	205142505	205211702	q32.1
CIC	ZNF57	0.0101782	0.782372	0.920608	7947	FALSE	19	2900928	2918473	p13.3
CIC	OR10A4	0.0101757	0.782425	0.920608	7948	FALSE	11	6876625	6877619	p15.4
CIC	FCN1	0.0101741	0.782457	0.920608	7949	FALSE	9	134903232	134917912	q34.3
CIC	ZNF37A	0.010165	0.782648	0.920707	7950	FALSE	10	38094334	38150293	p11.1
CIC	LTA4H	0.0101162	0.783665	0.921371	7951	FALSE	12	96000753	96043520	q23.1
CIC	NAA60	0.0101047	0.785774	0.922229	7952	FALSE	16	3443649	3486953	p13.3
CIC	PREPL	0.0100904	0.784204	0.921516	7953	FALSE	2	44316281	44361862	p21
CIC	ZNF100	0.0100884	0.784244	0.921516	7954	FALSE	19	21722771	21767579	p12
CIC	ANKRD27	0.0100872	0.78427	0.921516	7955	FALSE	19	32597006	32676597	q13.11
CIC	BZW2	0.0100862	0.784291	0.921516	7956	FALSE	7	16646131	16706523	p21.1
CIC	ATP13A3	0.0100737	0.784551	0.921676	7957	FALSE	3	194402672	194498364	q29
CIC	RHOU	0.0100724	0.784579	0.921676	7958	FALSE	1	228735479	228746664	q42.13
CIC	FAM81B	0.0100605	0.784828	0.921848	7959	FALSE	5	95391366	95450454	q15
CIC	ZMAT2	0.0100459	0.78513	0.921979	7960	FALSE	5	140698680	140706686	q31.3
CIC	DCAF12	0.010035	0.78536	0.921979	7961	FALSE	9	34086387	34127399	p13.3
CIC	CD101	0.0100333	0.785394	0.921979	7962	FALSE	1	117001750	117036552	p13.1
CIC	LAIR2	0.0100144	0.785788	0.922229	7963	FALSE	19	54497879	54510687	q13.42
CIC	KRT32	0.00999998	0.78609	0.922447	7964	FALSE	17	41459513	41467386	q21.2
CIC	ELL	0.00998746	0.7882	0.923692	7965	FALSE	19	18442663	18522116	p13.11
CIC	TMEM223	0.00998508	0.786401	0.922748	7966	FALSE	11	62771629	62792006	q12.3
CIC	CALML4	0.00998164	0.786473	0.922748	7967	FALSE	15	68190705	68206079	q23
CIC	OVOL1	0.00998044	0.786498	0.922748	7968	FALSE	11	65787063	65797214	q13.1
CIC	APOBEC3C	0.00997223	0.786669	0.92289	7969	FALSE	22	39014257	39020352	q13.1
CIC	PPP1R42	0.00996352	0.786851	0.922949	7970	FALSE	8	66964099	67056604	q13.1
CIC	ABCE1	0.00996258	0.786871	0.922949	7971	FALSE	4	145098288	145129524	q31.21
CIC	TDO2	0.00994427	0.789094	0.923961	7972	FALSE	4	155854738	155920406	q32.1
CIC	MCUR1	0.00993783	0.787387	0.923244	7973	FALSE	6	13786557	13814568	p23
CIC	LINGO2	0.00991953	0.787769	0.923472	7974	FALSE	9	27937617	29213601	p21.1
CIC	ZNF707	0.00991274	0.787911	0.923579	7975	FALSE	8	143684452	143713898	q24.3
CIC	AWAT1	0.00990744	0.79445	0.925327	7976	FALSE	X	70234655	70240659	q13.1
CIC	STON2	0.00989607	0.788259	0.923692	7977	FALSE	14	81260652	81436465	q31.1
CIC	COL4A4	0.0098912	0.788361	0.923752	7978	FALSE	2	227002714	227164453	q36.3
CIC	SLC35D2	0.00988657	0.788458	0.923768	7979	FALSE	9	96313444	96383711	q22.32
CIC	SOX3	0.00988533	0.794899	0.925562	7980	FALSE	X	140502985	140505069	q27.1
CIC	ACTL8	0.00987244	0.788753	0.923833	7981	FALSE	1	17755333	17827063	p36.13
CIC	OR1G1	0.009871	0.788783	0.923833	7982	FALSE	17	3126610	3127551	p13.3
CIC	EP400	0.0098614	0.790811	0.924741	7983	FALSE	12	131949942	132080460	q24.33
CIC	TM9SF4	0.00984171	0.789395	0.92416	7984	FALSE	20	32109714	32167258	q11.21
CIC	LHX6	0.00981286	0.789998	0.924489	7985	FALSE	9	122202577	122229626	q33.2
CIC	BTAF1	0.00980382	0.790187	0.924532	7986	FALSE	10	91923770	92031437	q23.32
CIC	RUFY2	0.009797	0.79033	0.92464	7987	FALSE	10	68341107	68407294	q21.3
CIC	NTRK2	0.00979061	0.790463	0.924709	7988	FALSE	9	84668375	85095751	q21.33
CIC	OTOL1	0.00978937	0.790489	0.924709	7989	FALSE	3	161496808	161503942	q26.1
CIC	NAA80	0.0097833	0.790616	0.924739	7990	FALSE	3	50296402	50299416	p21.31
CIC	HTR3E	0.00977622	0.790764	0.924741	7991	FALSE	3	184097064	184106995	q27.1
CIC	ZBTB1	0.00977216	0.790849	0.924741	7992	FALSE	14	64503712	64533690	q23.3
CIC	TBX20	0.00976365	0.792837	0.924819	7993	FALSE	7	35202430	35254100	p14.2
CIC	NFIL3	0.00974313	0.791456	0.924819	7994	FALSE	9	91409045	91423832	q22.31
CIC	ATXN7L1	0.00974128	0.791495	0.924819	7995	FALSE	7	105604772	105876599	q22.3
CIC	XYLB	0.00972396	0.791857	0.924819	7996	FALSE	3	38346760	38421348	p22.2
CIC	SUSD5	0.00971792	0.791983	0.924819	7997	FALSE	3	33150043	33218810	p22.3
CIC	TMEM239	0.00970506	0.792252	0.924819	7998	FALSE	20	2816302	2820284	p13
CIC	PTCRA	0.00970178	0.792321	0.924819	7999	FALSE	6	42915989	42925838	p21.1
CIC	ABHD11	0.00969656	0.79243	0.924819	8000	FALSE	7	73736094	73738852	q11.23
CIC	ATAD3C	0.00969605	0.792441	0.924819	8001	FALSE	1	1449689	1470163	p36.33
CIC	THEG	0.00969085	0.792549	0.924819	8002	FALSE	19	361747	376026	p13.3
CIC	ZNF559	0.00968652	0.79264	0.924819	8003	FALSE	19	9323772	9351162	p13.2
CIC	ZFP90	0.00968147	0.792746	0.924819	8004	FALSE	16	68530090	68576072	q22.1
CIC	ZNF174	0.00967869	0.792804	0.924819	8005	FALSE	16	3401215	3409364	p13.3
CIC	ATP5F1E	0.00967657	0.792848	0.924819	8006	FALSE	20	59025475	59032345	q13.32
CIC	HS1BP3	0.00966918	0.793003	0.924841	8007	FALSE	2	20560448	20651130	p24.1
CIC	CCL13	0.00966144	0.793165	0.924888	8008	FALSE	17	34356480	34358610	q12
CIC	OGN	0.00965891	0.793218	0.924891	8009	FALSE	9	92383268	92404696	q22.31
CIC	UPP2	0.00964825	0.79344	0.925033	8010	FALSE	2	157876702	158136154	q24.1
CIC	CBWD2	0.00961667	0.794101	0.925261	8011	FALSE	2	113437691	113496204	q14.1
CIC	NCSTN	0.00961579	0.79412	0.925261	8012	FALSE	1	160343294	160358952	q23.2
CIC	INTS6	0.00961577	0.79412	0.925261	8013	FALSE	13	51354077	51454264	q14.3
CIC	CCDC179	0.00961297	0.794179	0.925261	8014	FALSE	11	22846922	22860474	p14.3
CIC	DGAT1	0.0096109	0.794222	0.925261	8015	FALSE	8	144314584	144326910	q24.3
CIC	PRR5	0.00960996	0.794242	0.925261	8016	FALSE	22	44668547	44737681	q13.31
CIC	CSDE1	0.00960404	0.794366	0.925327	8017	FALSE	1	114716913	114758676	p13.2
CIC	MAML1	0.00960207	0.796189	0.926235	8018	FALSE	5	179732822	179777283	q35.3
CIC	PRAG1	0.00960011	0.794448	0.925327	8019	FALSE	8	8317736	8386439	p23.1
CIC	RPRD1A	0.00958852	0.794691	0.92549	8020	FALSE	18	35984387	36067576	q12.2
CIC	ATF4	0.00958155	0.794837	0.925562	8021	FALSE	22	39519695	39522683	q13.1
CIC	RNASE4	0.00957814	0.794908	0.925562	8022	FALSE	14	20684560	20701216	q11.2
CIC	SCAND1	0.00957177	0.796818	0.926439	8023	FALSE	20	35953617	35959472	q11.23
CIC	EFCAB2	0.00956007	0.795286	0.925562	8024	FALSE	1	244969682	245127164	q44
CIC	PZP	0.00955936	0.795301	0.925562	8025	FALSE	12	9148840	9208395	p13.31
CIC	KCNH1	0.00955905	0.795308	0.925562	8026	FALSE	1	210676823	211134165	q32.2
CIC	KPNA4	0.0095484	0.795531	0.925704	8027	FALSE	3	160495007	160565571	q25.33
CIC	SLCO3A1	0.00953788	0.795751	0.925901	8028	FALSE	15	91853708	92172435	q26.1
CIC	EIF3L	0.00953386	0.795835	0.925941	8029	FALSE	22	37848868	37889407	q13.1
CIC	RBP3	0.00952125	0.796099	0.926189	8030	FALSE	10	47348363	47357881	q11.22
CIC	GMCL1	0.00951409	0.796249	0.926243	8031	FALSE	2	69829660	69881384	p13.3
CIC	WNT5B	0.00950698	0.796398	0.926243	8032	FALSE	12	1529891	1647212	p13.33
CIC	HADH	0.00948984	0.796757	0.926439	8033	FALSE	4	107989714	108035241	q25
CIC	FHL5	0.00946551	0.797267	0.926677	8034	FALSE	6	96562548	96618626	q16.1
CIC	DTNBP1	0.00946506	0.797276	0.926677	8035	FALSE	6	15522807	15663058	p22.3
CIC	KRTAP5-8	0.00945902	0.797403	0.926738	8036	FALSE	11	71538025	71539209	q13.4
CIC	TLNRD1	0.00945081	0.797575	0.926738	8037	FALSE	15	81000923	81005788	q25.1
CIC	RPLP1	0.00944902	0.797612	0.926738	8038	FALSE	15	69452814	69456205	q23
CIC	TOMM34	0.00944221	0.797755	0.926817	8039	FALSE	20	44942130	44960397	q13.12
CIC	DCD	0.00943932	0.797816	0.926817	8040	FALSE	12	54644589	54648493	q13.2
CIC	PXK	0.00942559	0.798103	0.926932	8041	FALSE	3	58332880	58426127	p14.3
CIC	MX2	0.00942087	0.798202	0.926973	8042	FALSE	21	41361999	41409393	q22.3
CIC	GOLGA5	0.0094191	0.798239	0.926973	8043	FALSE	14	92794305	92839947	q32.12
CIC	PHLPP1	0.00941407	0.798345	0.927037	8044	FALSE	18	62715541	62980433	q21.33
CIC	UBALD2	0.00940663	0.798501	0.927084	8045	FALSE	17	76265348	76271298	q25.1
CIC	CCDC122	0.00940489	0.798537	0.927084	8046	FALSE	13	43823909	43879740	q14.11
CIC	DOHH	0.00939713	0.7987	0.927144	8047	FALSE	19	3490821	3500674	p13.3
CIC	CST1	0.00938708	0.798911	0.927283	8048	FALSE	20	23747562	23751268	p11.21
CIC	CHD3	0.00937959	0.800811	0.928372	8049	FALSE	17	7884796	7912760	p13.1
CIC	HOXD9	0.0093678	0.799315	0.927634	8050	FALSE	2	176122719	176124937	q31.1
CIC	PM20D2	0.00935597	0.799563	0.927654	8051	FALSE	6	89146055	89165565	q15
CIC	CYP24A1	0.0093555	0.799573	0.927654	8052	FALSE	20	54153446	54173986	q13.2
CIC	FCER2	0.00935491	0.799585	0.927654	8053	FALSE	19	7688758	7702146	p13.2
CIC	LPAR4	0.00933409	0.806102	0.930094	8054	FALSE	X	78747709	78758714	q21.1
CIC	REEP6	0.00932959	0.800116	0.928153	8055	FALSE	19	1491166	1497927	p13.3
CIC	SLC35G4	0.00932185	0.800278	0.928282	8056	FALSE	18	11609596	11610612	p11.21
CIC	PRRT4	0.00930462	0.80064	0.928358	8057	FALSE	7	128350325	128361685	q32.1
CIC	WNK4	0.00930186	0.800698	0.928358	8058	FALSE	17	42780610	42797066	q21.2
CIC	NFATC1	0.00927841	0.80119	0.928576	8059	FALSE	18	79395856	79529325	q23
CIC	AKR1C2	0.00927447	0.801272	0.928613	8060	FALSE	10	4987775	5018031	p15.1
CIC	ASXL1	0.00927138	0.803062	0.928982	8061	FALSE	20	32358330	32439319	q11.21
CIC	KAT2B	0.00926422	0.803211	0.928982	8062	FALSE	3	20040446	20154404	p24.3
CIC	PTPN1	0.00925869	0.801603	0.928753	8063	FALSE	20	50510321	50585241	q13.13
CIC	GLRB	0.00925767	0.801625	0.928753	8064	FALSE	4	157076125	157172090	q32.1
CIC	VSIG4	0.00924455	0.807925	0.930816	8065	FALSE	X	66021738	66040125	q12
CIC	AVIL	0.00924403	0.801911	0.928766	8066	FALSE	12	57797376	57818734	q14.1
CIC	FERMT1	0.00924025	0.80199	0.928799	8067	FALSE	20	6074845	6123214	p12.3
CIC	PCGF3	0.00923775	0.803762	0.929148	8068	FALSE	4	705748	770089	p16.3
CIC	LYN	0.00923704	0.802058	0.928818	8069	FALSE	8	55879835	56014169	q12.1
CIC	ERO1B	0.00922905	0.802225	0.92888	8070	FALSE	1	236214681	236282019	q42.3
CIC	ITGB1BP1	0.00922693	0.80227	0.92888	8071	FALSE	2	9403475	9423528	p25.1
CIC	MRPL46	0.00922244	0.802364	0.92888	8072	FALSE	15	88459477	88467390	q25.3
CIC	RNASE3	0.00921234	0.802576	0.928982	8073	FALSE	14	20891385	20892348	q11.2
CIC	POC5	0.00920045	0.802825	0.928982	8074	FALSE	5	75674124	75717448	q13.3
CIC	TRAPPC3L	0.00919508	0.802938	0.928982	8075	FALSE	6	116494989	116545684	q22.1
CIC	FOXP1	0.00919419	0.802957	0.928982	8076	FALSE	3	70954693	71583978	p13
CIC	MON2	0.00918629	0.803123	0.928982	8077	FALSE	12	62466817	62600476	q14.1
CIC	ANKS1B	0.00918171	0.803219	0.928982	8078	FALSE	12	98726457	99984936	q23.1
CIC	FARP2	0.00917961	0.803263	0.928982	8079	FALSE	2	241356285	241494841	q37.3
CIC	XCL1	0.00917606	0.803338	0.929006	8080	FALSE	1	168576605	168582069	q24.2
CIC	ANKFN1	0.00917136	0.803436	0.929006	8081	FALSE	17	55882301	56517016	q22
CIC	MBL2	0.00916328	0.803606	0.929144	8082	FALSE	10	52765380	52772784	q21.1
CIC	ZFP62	0.00915633	0.803752	0.929148	8083	FALSE	5	180847611	180861285	q35.3
CIC	RNF144A	0.00914643	0.80396	0.929252	8084	FALSE	2	6917412	7068286	p25.1
CIC	SEL1L3	0.00913993	0.804096	0.929301	8085	FALSE	4	25747433	25863760	p15.2
CIC	ANGPTL4	0.00913732	0.804151	0.929305	8086	FALSE	19	8363289	8374370	p13.2
CIC	CHD1L	0.00913365	0.805929	0.930067	8087	FALSE	1	147242654	147295765	q21.1
CIC	GDPD5	0.00910918	0.804742	0.929678	8088	FALSE	11	75434640	75525941	q13.5
CIC	ICE2	0.00910578	0.804813	0.929678	8089	FALSE	15	60419609	60479160	q22.2
CIC	MKRN3	0.00910167	0.8049	0.929678	8090	FALSE	15	23565674	23630075	q11.2
CIC	RGS17	0.00909372	0.805067	0.9297	8091	FALSE	6	153004459	153131282	q25.2
CIC	TAS2R1	0.0090925	0.805092	0.9297	8092	FALSE	5	9627347	9712378	p15.31
CIC	HERC3	0.00909207	0.805101	0.9297	8093	FALSE	4	88523810	88708450	q22.1
CIC	HERC3	0.00909207	0.805101	0.9297	8094	FALSE	4	88592434	88708541	q22.1
CIC	MXI1	0.00908443	0.806954	0.930257	8095	FALSE	10	110207605	110287365	q25.2
CIC	IFI27L2	0.00907331	0.805495	0.929921	8096	FALSE	14	94127779	94130253	q32.12
CIC	GPRASP1	0.00906631	0.811558	0.932245	8097	FALSE	X	102651092	102659083	q22.1
CIC	KHDC3L	0.009065	0.80567	0.929992	8098	FALSE	6	73362658	73364171	q13
CIC	ZNF425	0.00906312	0.805709	0.929992	8099	FALSE	7	149102784	149126324	q36.1
CIC	EIF2AK2	0.00905041	0.805976	0.930067	8100	FALSE	2	37099210	37157522	p22.2
CIC	CYP4B1	0.00903192	0.806365	0.930222	8101	FALSE	1	46757838	46819413	p33
CIC	PABPC5	0.00903044	0.81229	0.932381	8102	FALSE	X	91434595	91438584	q21.31
CIC	UGT1A3	0.00902444	0.806522	0.93023	8103	FALSE	2	233729042	233773300	q37.1
CIC	SEC14L5	0.00901808	0.806656	0.93023	8104	FALSE	16	4958330	5019157	p13.3
CIC	C1orf131	0.00901778	0.806662	0.93023	8105	FALSE	1	231223763	231241187	q42.2
CIC	NELFE	0.00901485	0.808404	0.930934	8106	FALSE	6	31952087	31959038	p21.33
CIC	GLIS3	0.00900825	0.806862	0.930257	8107	FALSE	9	3824127	4348392	p24.2
CIC	SUMF2	0.00900502	0.80693	0.930257	8108	FALSE	7	56064002	56080670	p11.2
CIC	SLC35G3	0.00899871	0.807063	0.930308	8109	FALSE	17	35192520	35194393	q12
CIC	MET	0.00899699	0.807099	0.930308	8110	FALSE	7	116672196	116798377	q31.2
CIC	SLC25A20	0.00899118	0.807221	0.930332	8111	FALSE	3	48856926	48898904	p21.31
CIC	COL9A1	0.00897187	0.807627	0.930668	8112	FALSE	6	70216040	70303084	q13
CIC	CCNF	0.00895236	0.808037	0.930816	8113	FALSE	16	2429394	2458854	p13.3
CIC	VSTM2L	0.00895007	0.808086	0.930816	8114	FALSE	20	37903111	37945350	q11.23
CIC	ABLIM1	0.00894503	0.808191	0.930816	8115	FALSE	10	114431112	114768061	q25.3
CIC	GTF2E1	0.00892961	0.810181	0.931507	8116	FALSE	3	120742637	120783069	q13.33
CIC	ASIC2	0.00892082	0.8087	0.931049	8117	FALSE	17	33013087	34174964	q12
CIC	PURB	0.00892052	0.808707	0.931049	8118	FALSE	7	44876299	44885530	p13
CIC	HMG20A	0.00891353	0.810516	0.931552	8119	FALSE	15	77420412	77485607	q24.3
CIC	PADI2	0.0088991	0.810817	0.931781	8120	FALSE	1	17066761	17119451	p36.13
CIC	DPP7	0.00889899	0.80916	0.931373	8121	FALSE	9	137110546	137115177	q34.3
CIC	RP9	0.0088919	0.809309	0.931391	8122	FALSE	7	33094797	33109405	p14.3
CIC	SPRR4	0.0088843	0.809469	0.931426	8123	FALSE	1	152970648	152972574	q21.3
CIC	FAM189A1	0.0088765	0.809633	0.931426	8124	FALSE	15	29120252	29570979	q13.1
CIC	FCF1	0.00887595	0.809644	0.931426	8125	FALSE	14	74713144	74738620	q24.3
CIC	ANXA10	0.00887234	0.80972	0.931447	8126	FALSE	4	168092537	168187736	q32.3
CIC	GATC	0.00886302	0.809916	0.931447	8127	FALSE	12	120446444	120463749	q24.31
CIC	IFNAR2	0.00886048	0.80997	0.93145	8128	FALSE	21	33205282	33265675	q22.11
CIC	TIMM8A	0.00886039	0.815761	0.933486	8129	FALSE	X	101345661	101348742	q22.1
CIC	EPHB1	0.00884299	0.810338	0.931522	8130	FALSE	3	134795260	135260467	q22.2
CIC	GPR34	0.00883436	0.816292	0.933847	8131	FALSE	X	41688973	41697275	p11.4
CIC	UTP11	0.00883227	0.810563	0.931552	8132	FALSE	1	38009258	38024820	p34.3
CIC	PPDPFL	0.0088321	0.810567	0.931552	8133	FALSE	8	49054311	49076093	q11.21
CIC	NUMB	0.00881441	0.810939	0.931818	8134	FALSE	14	73275107	73458617	q24.3
CIC	TRIM73	0.00881304	0.810968	0.931818	8135	FALSE	7	75395063	75410996	q11.23
CIC	NUTM2F	0.00881144	0.811001	0.931818	8136	FALSE	9	94318198	94328644	q22.32
CIC	BPIFA3	0.00879565	0.811334	0.932083	8137	FALSE	20	33217310	33227806	q11.21
CIC	PAPOLA	0.00879048	0.813083	0.932632	8138	FALSE	14	96501433	96567116	q32.2
CIC	PCDHGA5	0.00877941	0.811676	0.932301	8139	FALSE	5	141364162	141512975	q31.3
CIC	CCL3L3	0.00877231	0.811825	0.932312	8140	FALSE	17	36194869	36196758	q12
CIC	ARHGEF15	0.00877212	0.811829	0.932312	8141	FALSE	17	8310241	8322514	p13.1
CIC	SQLE	0.00875988	0.812087	0.932381	8142	FALSE	8	124998497	125022283	q24.13
CIC	SFXN5	0.00875276	0.812237	0.932381	8143	FALSE	2	72942036	73075619	p13.2
CIC	BEND6	0.00875211	0.81225	0.932381	8144	FALSE	6	56955107	57027346	p12.1
CIC	INTS7	0.00874748	0.812348	0.932381	8145	FALSE	1	211940399	212035557	q32.3
CIC	KIAA1147	0.00874025	0.8125	0.932381	8146	FALSE	NA	NA	NA	NA
CIC	STAP1	0.00873927	0.812521	0.932381	8147	FALSE	4	67558727	67607337	q13.2
CIC	C10orf55	0.00873741	0.81256	0.932381	8148	FALSE	10	73909969	73922777	q22.2
CIC	KCTD8	0.00872967	0.812723	0.932506	8149	FALSE	4	44173903	44448809	p13
CIC	COL11A1	0.00872099	0.812906	0.932523	8150	FALSE	1	102876467	103108872	p21.1
CIC	ADAM28	0.00871947	0.812938	0.932523	8151	FALSE	8	24294069	24359014	p21.2
CIC	HES3	0.00870838	0.813171	0.932674	8152	FALSE	1	6244179	6245578	p36.31
CIC	MAMLD1	0.0086974	0.819091	0.934727	8153	FALSE	X	150361422	150514178	q28
CIC	TEX19	0.0086957	0.813438	0.932806	8154	FALSE	17	82359247	82363775	q25.3
CIC	CSTF1	0.00867933	0.815404	0.933441	8155	FALSE	20	56392371	56406362	q13.2
CIC	CNOT9	0.00867732	0.813825	0.932906	8156	FALSE	2	218568580	218597080	q35
CIC	C11orf58	0.00867721	0.813828	0.932906	8157	FALSE	11	16613132	16758340	p15.2
CIC	KCNAB1	0.00867147	0.813948	0.932927	8158	FALSE	3	156037701	156539138	q25.31
CIC	COL23A1	0.00863937	0.814625	0.933342	8159	FALSE	5	178237476	178590393	q35.3
CIC	CALCR	0.00863649	0.814685	0.933342	8160	FALSE	7	93424486	93574730	q21.3
CIC	FBXW11	0.00863483	0.81472	0.933342	8161	FALSE	5	171861549	172006873	q35.1
CIC	NOLC1	0.00862719	0.814881	0.933352	8162	FALSE	10	102152176	102163871	q24.32
CIC	PSMC5	0.00862717	0.814882	0.933352	8163	FALSE	17	63827152	63832026	q23.3
CIC	OSTM1	0.00862275	0.814975	0.9334	8164	FALSE	6	108029245	108165854	q21
CIC	MAP6	0.00861196	0.815202	0.933441	8165	FALSE	11	75586918	75669038	q13.5
CIC	CPA2	0.00860674	0.815312	0.933441	8166	FALSE	7	130266863	130289798	q32.2
CIC	MEN1	0.00860273	0.817004	0.93409	8167	FALSE	11	64803510	64811294	q13.1
CIC	RSPO1	0.008597	0.815517	0.933441	8168	FALSE	1	37611350	37634892	p34.3
CIC	C1orf141	0.00859695	0.815518	0.933441	8169	FALSE	1	67092165	67231853	p31.3
CIC	CCNE2	0.00859498	0.81556	0.933441	8170	FALSE	8	94879770	94896678	q22.1
CIC	SLC38A11	0.00859448	0.81557	0.933441	8171	FALSE	2	164894354	164955525	q24.3
CIC	SGTB	0.00858293	0.815814	0.933486	8172	FALSE	5	65665928	65723035	q12.3
CIC	ADGRF3	0.00856317	0.81623	0.933846	8173	FALSE	2	26308173	26346817	p23.3
CIC	ZSCAN21	0.00855431	0.816417	0.933885	8174	FALSE	7	100049774	100065040	q22.1
CIC	ARMC10	0.00853959	0.816727	0.933948	8175	FALSE	7	103074881	103099759	q22.1
CIC	GFI1B	0.00853315	0.818458	0.934609	8176	FALSE	9	132944000	132991687	q34.13
CIC	PDCL	0.00850601	0.817435	0.9343	8177	FALSE	9	122798389	122828588	q33.2
CIC	F11R	0.0085048	0.817461	0.9343	8178	FALSE	1	160995211	161021343	q23.3
CIC	MRPS9	0.0085042	0.817474	0.9343	8179	FALSE	2	105038069	105099960	q12.1
CIC	SCHIP1	0.00850162	0.817528	0.9343	8180	FALSE	3	159839861	159897360	q25.33
CIC	MBD3L1	0.00849623	0.81923	0.934828	8181	FALSE	19	8832377	8843340	p13.2
CIC	TMEM175	0.00848963	0.817781	0.934454	8182	FALSE	4	932387	958656	p16.3
CIC	JADE1	0.00848795	0.819403	0.934949	8183	FALSE	4	128809700	128875224	q28.2
CIC	ABCA9	0.00848313	0.817918	0.934487	8184	FALSE	17	68974488	69060949	q24.2
CIC	THEM6	0.00848098	0.817963	0.934487	8185	FALSE	8	142727223	142736927	q24.3
CIC	CPNE7	0.00846781	0.818241	0.934513	8186	FALSE	16	89575758	89597246	q24.3
CIC	TGIF1	0.00845418	0.818528	0.934609	8187	FALSE	18	3411608	3459978	p11.31
CIC	ITGB3BP	0.00845179	0.820159	0.93519	8188	FALSE	1	63440770	63593721	p31.3
CIC	MRAP	0.00845091	0.818597	0.93463	8189	FALSE	21	32291813	32314784	q22.11
CIC	HSF2	0.00844315	0.818761	0.934642	8190	FALSE	6	122399551	122433119	q22.31
CIC	MTFMT	0.00844313	0.818762	0.934642	8191	FALSE	15	65001512	65029639	q22.31
CIC	PIH1D3	0.00842842	0.824593	0.936892	8192	FALSE	NA	NA	NA	NA
CIC	FANCA	0.0084281	0.819079	0.934727	8193	FALSE	16	89726683	89816977	q24.3
CIC	SLC9C2	0.00839618	0.819752	0.935132	8194	FALSE	1	173500460	173603072	q25.1
CIC	C6orf222	0.00838788	0.819927	0.935164	8195	FALSE	NA	NA	NA	NA
CIC	IFNA7	0.00838668	0.819952	0.935164	8196	FALSE	9	21201469	21202205	p21.3
CIC	CTNNA2	0.00838038	0.820085	0.935164	8197	FALSE	2	79185231	80648861	p12
CIC	SNX9	0.00836827	0.820341	0.935339	8198	FALSE	6	157700387	157945077	q25.3
CIC	KNTC1	0.00836119	0.82049	0.935356	8199	FALSE	12	122527246	122626396	q24.31
CIC	FICD	0.0083603	0.820509	0.935356	8200	FALSE	12	108515277	108525837	q23.3
CIC	KRT16	0.00834983	0.82073	0.935388	8201	FALSE	17	41609778	41615899	q21.2
CIC	DUS3L	0.0083461	0.820809	0.935388	8202	FALSE	19	5784832	5791225	p13.3
CIC	TFG	0.00834516	0.820829	0.935388	8203	FALSE	3	100709295	100748964	q12.2
CIC	EN2	0.00834381	0.820857	0.935388	8204	FALSE	7	155458129	155464831	q36.3
CIC	INTS12	0.0083417	0.822463	0.936143	8205	FALSE	4	105682627	105895986	q24
CIC	PPIL3	0.00833968	0.820944	0.935388	8206	FALSE	2	200870907	200889303	q33.1
CIC	MCF2	0.00833065	0.826596	0.938152	8207	FALSE	X	139581770	139708216	q27.1
CIC	TCHP	0.00829574	0.821872	0.935714	8208	FALSE	12	109900264	109983841	q24.11
CIC	TMEM116	0.00829465	0.821895	0.935714	8209	FALSE	12	111931282	112013185	q24.13
CIC	ZMYND10	0.00826471	0.822527	0.936143	8210	FALSE	3	50341110	50345732	p21.31
CIC	CYP4V2	0.00824868	0.822866	0.936237	8211	FALSE	4	186191567	186213463	q35.1
CIC	OR2T8	0.00823639	0.823125	0.936417	8212	FALSE	1	247920252	247923152	q44
CIC	MC2R	0.00823196	0.823219	0.93644	8213	FALSE	18	13882044	13915707	p11.21
CIC	LYSMD4	0.00822066	0.823457	0.936446	8214	FALSE	15	99715697	99733561	q26.3
CIC	HOXB7	0.00819798	0.823936	0.936694	8215	FALSE	17	48607232	48633572	q21.32
CIC	NKX6-3	0.0081958	0.823982	0.936694	8216	FALSE	8	41645177	41650817	p11.21
CIC	MTG2	0.00819036	0.824097	0.936739	8217	FALSE	20	62183028	62203568	q13.33
CIC	SUMO1	0.00818425	0.824226	0.936739	8218	FALSE	2	202206182	202238599	q33.1
CIC	VDAC2	0.008171	0.824506	0.936892	8219	FALSE	10	75210154	75231448	q22.2
CIC	NAGLU	0.00816579	0.824617	0.936892	8220	FALSE	17	42536241	42544449	q21.2
CIC	MED13L	0.00815905	0.826287	0.938086	8221	FALSE	12	115957905	116277693	q24.21
CIC	GPR156	0.00814769	0.824999	0.937211	8222	FALSE	3	120164645	120285222	q13.33
CIC	NASP	0.00812657	0.826968	0.938169	8223	FALSE	1	45583846	45618904	p34.1
CIC	ZNF594	0.00811143	0.825765	0.937693	8224	FALSE	17	5179535	5191868	p13.2
CIC	HINT1	0.00809732	0.827581	0.938458	8225	FALSE	5	131155383	131224468	q31.1
CIC	ASIC5	0.00808443	0.826336	0.938086	8226	FALSE	4	155829729	155866277	q32.1
CIC	FOXP3	0.00808304	0.831672	0.940088	8227	FALSE	X	49250438	49264800	p11.23
CIC	PCGF1	0.00807819	0.827982	0.938738	8228	FALSE	2	74505043	74507695	p13.1
CIC	SSX7	0.00807071	0.831925	0.940149	8229	FALSE	X	52644061	52654900	p11.22
CIC	THAP10	0.0080629	0.826791	0.938169	8230	FALSE	15	70881342	70892433	q23
CIC	TMCO5A	0.00805678	0.826921	0.938169	8231	FALSE	15	37921939	37967724	q14
CIC	TLDC1	0.00804866	0.827092	0.938218	8232	FALSE	NA	NA	NA	NA
CIC	EPS8L3	0.00804667	0.827134	0.938218	8233	FALSE	1	109750080	109764027	p13.3
CIC	IVNS1ABP	0.00804279	0.827216	0.938218	8234	FALSE	1	185296388	185317273	q25.3
CIC	NPTXR	0.0080336	0.827411	0.938381	8235	FALSE	22	38818452	38844028	q13.1
CIC	TRMT10A	0.0080284	0.827521	0.938447	8236	FALSE	4	99546709	99564039	q23
CIC	FZD6	0.00802134	0.82767	0.938472	8237	FALSE	8	103298433	103332866	q22.3
CIC	TSPAN9	0.008001	0.8281	0.938756	8238	FALSE	12	3077355	3286564	p13.33
CIC	MYO9B	0.00798113	0.82852	0.938901	8239	FALSE	19	17075777	17214537	p13.11
CIC	FGF12	0.00798022	0.82854	0.938901	8240	FALSE	3	192139390	192767764	q29
CIC	MEGF11	0.00797611	0.828627	0.938901	8241	FALSE	15	65895079	66253756	q22.31
CIC	LAYN	0.00797258	0.828701	0.938901	8242	FALSE	11	111540280	111561745	q23.1
CIC	SRP14	0.00797117	0.828731	0.938901	8243	FALSE	15	40035690	40039181	q15.1
CIC	RDH8	0.00796896	0.828778	0.938901	8244	FALSE	19	10013249	10022279	p13.2
CIC	FGD4	0.00796833	0.828791	0.938901	8245	FALSE	12	32399558	32646050	p11.21
CIC	IFT74	0.00792469	0.829714	0.93945	8246	FALSE	9	26947039	27066134	p21.2
CIC	SFMBT1	0.00792364	0.831223	0.939913	8247	FALSE	3	52903572	53046750	p21.1
CIC	FAM204A	0.00792061	0.829801	0.939464	8248	FALSE	10	118297925	118342328	q26.11
CIC	MAP2K6	0.00791313	0.829959	0.939523	8249	FALSE	17	69414697	69553865	q24.3
CIC	ARFIP1	0.00790747	0.830079	0.939546	8250	FALSE	4	152779937	152918463	q31.3
CIC	BEST1	0.00790273	0.830179	0.939583	8251	FALSE	11	61950063	61965515	q12.3
CIC	RBMS3	0.00790051	0.830226	0.939583	8252	FALSE	3	28574791	30010391	p24.1
CIC	DNAJC13	0.00789866	0.830265	0.939583	8253	FALSE	3	132417502	132539032	q22.1
CIC	CCDC180	0.00788883	0.830473	0.939703	8254	FALSE	9	97307304	97378751	q22.33
CIC	PPP1R12A	0.00788548	0.830544	0.939725	8255	FALSE	12	79773563	79935460	q21.31
CIC	LIN28A	0.00787133	0.830844	0.939727	8256	FALSE	1	26410817	26429728	p36.11
CIC	MRPL35	0.00786938	0.830885	0.939727	8257	FALSE	2	86199355	86213790	p11.2
CIC	PNISR	0.00786898	0.830893	0.939727	8258	FALSE	6	99397629	99425331	q16.2
CIC	GSS	0.00786606	0.830955	0.939727	8259	FALSE	20	34928432	34956027	q11.22
CIC	FCER1G	0.0078353	0.831606	0.940088	8260	FALSE	1	161215234	161220699	q23.3
CIC	MAP7D3	0.00783088	0.836848	0.942892	8261	FALSE	X	136213220	136256482	q26.3
CIC	SMG8	0.00781935	0.831944	0.940149	8262	FALSE	17	59209400	59215239	q22
CIC	RBM18	0.00780983	0.832146	0.940279	8263	FALSE	9	122237622	122264840	q33.2
CIC	HHLA3	0.00780906	0.832162	0.940279	8264	FALSE	1	70354786	70385339	p31.1
CIC	MAP3K2	0.00780601	0.832227	0.940294	8265	FALSE	2	127298668	127388465	q14.3
CIC	SLC26A4	0.007799	0.832375	0.940403	8266	FALSE	7	107660828	107717809	q22.3
CIC	GABRQ	0.00779252	0.837636	0.943227	8267	FALSE	X	152637895	152657542	q28
CIC	PVRIG	0.00777902	0.832798	0.940766	8268	FALSE	7	100218241	100221490	q22.1
CIC	CLCN4	0.00777581	0.837979	0.943422	8269	FALSE	X	10156975	10237660	p22.2
CIC	FGF17	0.00777114	0.832965	0.940806	8270	FALSE	8	22042398	22048809	p21.3
CIC	LHFPL4	0.00776994	0.83299	0.940806	8271	FALSE	3	9498361	9553822	p25.3
CIC	RIC1	0.00776764	0.833039	0.940806	8272	FALSE	9	5629025	5776557	p24.1
CIC	USP10	0.00775084	0.833395	0.941114	8273	FALSE	16	84699986	84779922	q24.1
CIC	ZNF701	0.00774749	0.833466	0.941114	8274	FALSE	19	52555822	52587174	q13.41
CIC	FATE1	0.00771094	0.839313	0.943879	8275	FALSE	X	151716035	151723194	q28
CIC	COL25A1	0.00769643	0.834547	0.942161	8276	FALSE	4	108808725	109302752	q25
CIC	CATSPER3	0.00768512	0.834787	0.94225	8277	FALSE	5	134967907	135011696	q31.1
CIC	COL28A1	0.00768115	0.834871	0.94225	8278	FALSE	7	7356203	7535873	p21.3
CIC	TRIM17	0.00766374	0.83524	0.942396	8279	FALSE	1	228407935	228416861	q42.13
CIC	HIST1H4F	0.00765806	0.835361	0.942396	8280	FALSE	NA	NA	NA	NA
CIC	CCT8	0.0076564	0.835396	0.942396	8281	FALSE	21	29055805	29073797	q21.3
CIC	ARHGAP25	0.00765509	0.835423	0.942396	8282	FALSE	2	68679601	68826833	p13.3
CIC	SPEM2	0.00765077	0.835515	0.942441	8283	FALSE	17	7425616	7427568	p13.1
CIC	SAT2	0.00764098	0.835722	0.942539	8284	FALSE	17	7626234	7627876	p13.1
CIC	OR2T6	0.00763494	0.83585	0.942566	8285	FALSE	1	248375746	248391811	q44
CIC	ROS1	0.00762739	0.83601	0.942566	8286	FALSE	6	117287353	117425942	q22.1
CIC	FBXL13	0.00762687	0.836021	0.942566	8287	FALSE	7	102812838	103074839	q22.1
CIC	CD70	0.00762116	0.836142	0.942566	8288	FALSE	19	6583183	6604103	p13.3
CIC	CLEC6A	0.00761992	0.836169	0.942566	8289	FALSE	12	8455962	8478330	p13.31
CIC	RET	0.00761888	0.836191	0.942566	8290	FALSE	10	43077064	43130351	q11.21
CIC	TDP2	0.00761257	0.837755	0.943227	8291	FALSE	6	24649979	24666930	p22.3
CIC	MFAP3L	0.00759545	0.836688	0.942778	8292	FALSE	4	169986597	170033031	q33
CIC	STRN3	0.0075858	0.836892	0.942892	8293	FALSE	14	30893799	31026401	q12
CIC	EXOC4	0.0075776	0.837066	0.94299	8294	FALSE	7	133253073	134066589	q33
CIC	PMS1	0.00757685	0.837082	0.94299	8295	FALSE	2	189784085	189877629	q32.2
CIC	SEC61A2	0.00755705	0.837502	0.943227	8296	FALSE	10	12129637	12169961	p14
CIC	WSCD1	0.00751763	0.838338	0.943539	8297	FALSE	17	6057807	6124427	p13.2
CIC	KRT39	0.00751009	0.838498	0.943599	8298	FALSE	17	40958417	40966948	q21.2
CIC	STH	0.00750059	0.838699	0.943652	8299	FALSE	17	45999250	45999694	q21.31
CIC	ATP6AP2	0.00749883	0.843675	0.946636	8300	FALSE	X	40579372	40606848	p11.4
CIC	ARG2	0.00747816	0.839175	0.943879	8301	FALSE	14	67619920	67651708	q24.1
CIC	EMILIN2	0.00747661	0.839208	0.943879	8302	FALSE	18	2847006	2916003	p11.32
CIC	BLOC1S1	0.0074766	0.839208	0.943879	8303	FALSE	12	55716038	55720087	q13.2
CIC	POP4	0.00747605	0.83922	0.943879	8304	FALSE	19	29606283	29617237	q12
CIC	IL21	0.00747493	0.839243	0.943879	8305	FALSE	4	122610108	122621066	q27
CIC	IL17D	0.00747434	0.839256	0.943879	8306	FALSE	13	20702127	20723098	q12.11
CIC	XPO1	0.00747327	0.839279	0.943879	8307	FALSE	2	61476032	61538741	p15
CIC	TMEM185B	0.0074339	0.840114	0.944498	8308	FALSE	2	120217479	120223400	q14.2
CIC	TMEFF2	0.00743357	0.840121	0.944498	8309	FALSE	2	191949043	192194933	q32.3
CIC	NQO1	0.00738217	0.841212	0.945261	8310	FALSE	16	69706996	69726668	q22.1
CIC	SMCO2	0.00735976	0.841687	0.945488	8311	FALSE	12	27446736	27502185	p11.23
CIC	MRPL32	0.0073596	0.841691	0.945488	8312	FALSE	7	42932376	42948958	p14.1
CIC	MTX3	0.00735808	0.841723	0.945488	8313	FALSE	5	79976716	79991262	q14.1
CIC	SYCE3	0.00735187	0.841855	0.945578	8314	FALSE	22	50551112	50562919	q13.33
CIC	BAG6	0.00734997	0.843278	0.946249	8315	FALSE	6	31639028	31652705	p21.33
CIC	RNASEL	0.00734381	0.842026	0.945712	8316	FALSE	1	182573634	182589256	q25.3
CIC	ANXA7	0.00733314	0.842252	0.945832	8317	FALSE	10	73375101	73414076	q22.2
CIC	MS4A6A	0.00732387	0.842449	0.945923	8318	FALSE	11	60172015	60184666	q12.2
CIC	GABPA	0.00731704	0.842594	0.945923	8319	FALSE	21	25734570	25772460	q21.3
CIC	GSG1L	0.00731605	0.842615	0.945923	8320	FALSE	16	27787528	28063714	p12.1
CIC	CAMTA1	0.00731027	0.842738	0.945923	8321	FALSE	1	6785454	7769706	p36.31
CIC	CHKB	0.00730638	0.842821	0.945923	8322	FALSE	22	50578959	50601455	q13.33
CIC	TP53I11	0.0073058	0.842833	0.945923	8323	FALSE	11	44885903	44951306	p11.2
CIC	BRS3	0.00728772	0.848022	0.947773	8324	FALSE	X	136487947	136493780	q26.3
CIC	APOBEC3H	0.00728502	0.843274	0.946249	8325	FALSE	22	39097224	39104067	q13.1
CIC	PLXNA3	0.00728294	0.84812	0.947773	8326	FALSE	X	154458281	154477779	q28
CIC	WFDC11	0.00724949	0.844028	0.946824	8327	FALSE	20	45648563	45670270	q13.12
CIC	CAV3	0.00724416	0.844142	0.946824	8328	FALSE	3	8733802	8841808	p25.3
CIC	GCSAML	0.00724126	0.844203	0.946824	8329	FALSE	1	247507058	247577690	q44
CIC	PRH2	0.00723281	0.844383	0.946967	8330	FALSE	12	10929236	10934845	p13.2
CIC	ZNF668	0.00722552	0.844538	0.947083	8331	FALSE	16	31060843	31074240	p11.2
CIC	ORAI3	0.00721688	0.844721	0.947231	8332	FALSE	16	30949068	30956461	p11.2
CIC	HOMEZ	0.00721349	0.844793	0.947253	8333	FALSE	14	23272422	23299796	q11.2
CIC	TFEC	0.00721199	0.846184	0.947311	8334	FALSE	7	115935148	116159896	q31.2
CIC	CYBA	0.00720921	0.844884	0.947263	8335	FALSE	16	88643275	88651083	q24.2
CIC	C10orf113	0.00720155	0.845047	0.947311	8336	FALSE	NA	NA	NA	NA
CIC	HDGF	0.00719957	0.846445	0.947311	8337	FALSE	1	156742109	156766925	q23.1
CIC	ABLIM2	0.00719844	0.845113	0.947311	8338	FALSE	4	7965310	8158832	p16.1
CIC	SLC25A48	0.00719167	0.845257	0.947311	8339	FALSE	5	135476913	135889770	q31.1
CIC	EPM2AIP1	0.00718548	0.845388	0.947311	8340	FALSE	3	36985043	36993131	p22.2
CIC	TSTA3	0.00718439	0.845411	0.947311	8341	FALSE	NA	NA	NA	NA
CIC	NSG2	0.00718422	0.845415	0.947311	8342	FALSE	5	174045706	174243501	q35.2
CIC	KLF3	0.00718317	0.845437	0.947311	8343	FALSE	4	38664197	38701517	p14
CIC	ANO7	0.00718006	0.845503	0.947311	8344	FALSE	2	241188509	241225976	q37.3
CIC	SKAP2	0.00717692	0.84557	0.947311	8345	FALSE	7	26667068	26995239	p15.2
CIC	IRX2	0.00716804	0.845759	0.947311	8346	FALSE	5	2745845	2751677	p15.33
CIC	RANBP17	0.00715356	0.846067	0.947311	8347	FALSE	5	170861870	171300015	q35.1
CIC	STAC3	0.0071518	0.846104	0.947311	8348	FALSE	12	57243453	57251188	q13.3
CIC	GDF5	0.00714736	0.846198	0.947311	8349	FALSE	20	35433347	35454746	q11.22
CIC	PTCD1	0.0071465	0.846217	0.947311	8350	FALSE	7	99416739	99466163	q22.1
CIC	CST5	0.0071435	0.84628	0.947311	8351	FALSE	20	23875934	23879748	p11.21
CIC	TXLNG	0.00713896	0.851087	0.948798	8352	FALSE	X	16786432	16844519	p22.2
CIC	TMEM11	0.00713593	0.846441	0.947311	8353	FALSE	17	21197954	21214176	p11.2
CIC	AMTN	0.00712595	0.846653	0.947368	8354	FALSE	4	70518569	70532743	q13.3
CIC	SRPX2	0.00711928	0.851493	0.949193	8355	FALSE	X	100644195	100675788	q22.1
CIC	ADPRHL1	0.00711738	0.846836	0.947457	8356	FALSE	13	113399611	113453488	q34
CIC	QTRT1	0.00710629	0.847071	0.947547	8357	FALSE	19	10701430	10713437	p13.2
CIC	CDC40	0.00710228	0.848495	0.94804	8358	FALSE	6	110180141	110254275	q21
CIC	RNF5	0.00708511	0.847521	0.947607	8359	FALSE	6	32178405	32180793	p21.32
CIC	ZBTB2	0.00708432	0.847538	0.947607	8360	FALSE	6	151364115	151391559	q25.1
CIC	PCDHA8	0.00706144	0.848025	0.947773	8361	FALSE	5	140841187	141012347	q31.3
CIC	RPL4	0.00705483	0.848165	0.947773	8362	FALSE	15	66498015	66524532	q22.31
CIC	SLC4A3	0.00705304	0.848203	0.947773	8363	FALSE	2	219627394	219641980	q35
CIC	ZNF16	0.00703589	0.848568	0.94804	8364	FALSE	8	144930358	144950888	q24.3
CIC	ENC1	0.0070292	0.84871	0.948108	8365	FALSE	5	74627406	74641424	q13.3
CIC	SLC10A3	0.00701836	0.853574	0.950009	8366	FALSE	X	154487306	154490690	q28
CIC	ADAMTS1	0.00701823	0.848943	0.948228	8367	FALSE	21	26835755	26845409	q21.3
CIC	RBM20	0.00700723	0.849177	0.948228	8368	FALSE	10	110644336	110839468	q25.2
CIC	CFAP100	0.00700056	0.849319	0.948228	8369	FALSE	3	126394909	126436556	q21.3
CIC	PRR30	0.00700053	0.84932	0.948228	8370	FALSE	2	27136848	27139410	p23.3
CIC	CDKL2	0.00699983	0.849335	0.948228	8371	FALSE	4	75576496	75630716	q21.1
CIC	MTUS2	0.00698153	0.849724	0.948423	8372	FALSE	13	28820339	29505947	q12.3
CIC	PSMD5	0.006977	0.84982	0.948423	8373	FALSE	9	120815496	120842951	q33.2
CIC	ZP1	0.00697545	0.849853	0.948423	8374	FALSE	11	60867542	60875693	q12.2
CIC	PKHD1L1	0.00697214	0.849924	0.948423	8375	FALSE	8	109362461	109537207	q23.1
CIC	LTF	0.00697135	0.84994	0.948423	8376	FALSE	3	46435645	46485234	p21.31
CIC	C6orf52	0.00697022	0.849964	0.948423	8377	FALSE	6	10671418	10694797	p24.2
CIC	PRTG	0.00696654	0.850043	0.948423	8378	FALSE	15	55611544	55743152	q21.3
CIC	TRIM47	0.00696222	0.850135	0.948423	8379	FALSE	17	75874164	75878581	q25.1
CIC	MCEMP1	0.0069619	0.850141	0.948423	8380	FALSE	19	7677088	7679829	p13.2
CIC	ADSS	0.00695764	0.850232	0.948423	8381	FALSE	NA	NA	NA	NA
CIC	LRTM1	0.00694961	0.850403	0.948496	8382	FALSE	3	54918231	54967088	p14.3
CIC	MFGE8	0.0069453	0.850494	0.948507	8383	FALSE	15	88898683	88913468	q26.1
CIC	NIPSNAP1	0.00694298	0.850544	0.948507	8384	FALSE	22	29554808	29581327	q12.2
CIC	MGST2	0.00693943	0.850619	0.948507	8385	FALSE	4	139665768	139740745	q31.1
CIC	KCNE5	0.00689556	0.856108	0.951927	8386	FALSE	X	109623700	109625172	q23
CIC	TAS2R42	0.00689122	0.851645	0.949304	8387	FALSE	12	11185993	11186937	p13.2
CIC	DUSP16	0.00688522	0.851773	0.949389	8388	FALSE	12	12473282	12562863	p13.2
CIC	NWD1	0.00687267	0.85204	0.949513	8389	FALSE	19	16719847	16817963	p13.11
CIC	F11	0.00685954	0.852319	0.949709	8390	FALSE	4	186266189	186289681	q35.2
CIC	PEX11B	0.00684718	0.852582	0.949889	8391	FALSE	1	145911350	145918717	q21.1
CIC	NOP58	0.00684408	0.852648	0.949889	8392	FALSE	2	202265736	202303661	q33.1
CIC	ARIH2	0.00684281	0.852675	0.949889	8393	FALSE	3	48918821	48986382	p21.31
CIC	ZNF26	0.00684224	0.852687	0.949889	8394	FALSE	12	132986365	133032952	q24.33
CIC	SCNN1G	0.00683058	0.852936	0.949898	8395	FALSE	16	23182745	23216883	p12.2
CIC	KLHL30	0.00682489	0.853057	0.949898	8396	FALSE	2	238138668	238152947	q37.3
CIC	ATE1	0.00682365	0.853083	0.949898	8397	FALSE	10	121709393	121928801	q26.13
CIC	SAMD15	0.00681365	0.853296	0.949978	8398	FALSE	14	77376689	77392163	q24.3
CIC	STEAP4	0.00681168	0.853338	0.949978	8399	FALSE	7	88270892	88306894	q21.12
CIC	EIF4B	0.00680387	0.853504	0.950009	8400	FALSE	12	53006282	53042215	q13.13
CIC	SSTR2	0.00680214	0.853541	0.950009	8401	FALSE	17	73165010	73176633	q25.1
CIC	TMEM35A	0.00679467	0.858191	0.952195	8402	FALSE	X	101078879	101096367	q22.1
CIC	BRF1	0.00679386	0.855	0.951093	8403	FALSE	14	105209286	105315589	q32.33
CIC	ZNF81	0.00678579	0.858374	0.952195	8404	FALSE	X	47836902	48002561	p11.23
CIC	RXFP4	0.00673053	0.855066	0.951093	8405	FALSE	1	155941638	155943087	q22
CIC	NIPSNAP2	0.00672479	0.855188	0.951172	8406	FALSE	7	55951793	56000181	p11.2
CIC	GRP	0.00670913	0.855522	0.951485	8407	FALSE	18	59220158	59230774	q21.32
CIC	SPATA31A1	0.00668897	0.855951	0.951905	8408	FALSE	9	39355669	39361962	p12
CIC	KIF3B	0.00667496	0.856249	0.951927	8409	FALSE	20	32277651	32335011	q11.21
CIC	FAM131C	0.00666773	0.856403	0.951927	8410	FALSE	1	16057769	16073651	p36.13
CIC	RGPD3	0.00666664	0.856427	0.951927	8411	FALSE	2	106391290	106468413	q12.2
CIC	NUB1	0.00666365	0.85649	0.951927	8412	FALSE	7	151341772	151378449	q36.1
CIC	TLN2	0.00665221	0.856734	0.952126	8413	FALSE	15	62390526	62844631	q22.2
CIC	LARS	0.00665	0.856781	0.952126	8414	FALSE	NA	NA	NA	NA
CIC	XYLT1	0.00664437	0.856901	0.952126	8415	FALSE	16	17101769	17470960	p12.3
CIC	PDIA4	0.0066414	0.856964	0.952126	8416	FALSE	7	149003062	149028662	q36.1
CIC	CD160	0.0066349	0.857103	0.952126	8417	FALSE	1	145719471	145739288	q21.1
CIC	CD8A	0.00662993	0.857209	0.952126	8418	FALSE	2	86784610	86808396	p11.2
CIC	ADCY4	0.00662558	0.857301	0.952126	8419	FALSE	14	24318349	24335093	q12
CIC	CLEC12A	0.00661881	0.857446	0.952139	8420	FALSE	12	9951316	9995694	p13.31
CIC	SEMG2	0.00661814	0.85746	0.952139	8421	FALSE	20	45221373	45224458	q13.12
CIC	MGAT4D	0.00660648	0.857708	0.952184	8422	FALSE	4	140442262	140498377	q31.1
CIC	MMACHC	0.00659151	0.858027	0.952195	8423	FALSE	1	45500300	45513382	p34.1
CIC	OR10J3	0.00658661	0.858132	0.952195	8424	FALSE	1	159313720	159314659	q23.2
CIC	PDK3	0.0065769	0.86269	0.953705	8425	FALSE	X	24465244	24550466	p22.11
CIC	NSUN6	0.00657675	0.858342	0.952195	8426	FALSE	10	18545561	18659285	p12.31
CIC	SCN7A	0.00657122	0.85846	0.952195	8427	FALSE	2	166403573	166611482	q24.3
CIC	KCNH7	0.00656989	0.858488	0.952195	8428	FALSE	2	162371407	162838767	q24.2
CIC	SLC19A3	0.0065688	0.858511	0.952195	8429	FALSE	2	227683763	227718028	q36.3
CIC	BRWD1	0.00655026	0.860144	0.952984	8430	FALSE	21	39184176	39321559	q22.2
CIC	CDC73	0.00653716	0.860421	0.953035	8431	FALSE	1	193121983	193254815	q31.2
CIC	IFT140	0.00653202	0.859295	0.95244	8432	FALSE	16	1510427	1612072	p13.3
CIC	MIB1	0.00653078	0.859322	0.95244	8433	FALSE	18	21704957	21870953	q11.2
CIC	APOL3	0.0065284	0.859372	0.95244	8434	FALSE	22	36140329	36166177	q12.3
CIC	TMBIM1	0.00652817	0.859377	0.95244	8435	FALSE	2	218274197	218292586	q35
CIC	HHATL	0.0065259	0.859426	0.95244	8436	FALSE	3	42692663	42702824	p22.1
CIC	EIF4H	0.00652497	0.859445	0.95244	8437	FALSE	7	74174231	74197122	q11.23
CIC	HACD3	0.00651061	0.859752	0.952666	8438	FALSE	15	65530418	65578349	q22.31
CIC	NAPG	0.0064829	0.860343	0.953031	8439	FALSE	18	10525905	10552764	p11.22
CIC	GNL3L	0.00646883	0.864925	0.954966	8440	FALSE	X	54530183	54621521	p11.22
CIC	NLRP8	0.00646063	0.860817	0.953326	8441	FALSE	19	55947832	55988629	q13.43
CIC	TSNAX	0.00644464	0.861158	0.953357	8442	FALSE	1	231528541	231566524	q42.2
CIC	MRO	0.00644372	0.861178	0.953357	8443	FALSE	18	50795120	50825402	q21.2
CIC	USP17L12	0.00643748	0.861311	0.953357	8444	FALSE	4	9220152	9221744	p16.1
CIC	CBY3	0.00643704	0.86132	0.953357	8445	FALSE	5	179678560	179681034	q35.3
CIC	TCF25	0.00643244	0.861418	0.953357	8446	FALSE	16	89873570	89913627	q24.3
CIC	NYAP1	0.00643117	0.861446	0.953357	8447	FALSE	7	100483927	100494802	q22.1
CIC	MAPK8IP3	0.00643054	0.861459	0.953357	8448	FALSE	16	1706166	1770351	p13.3
CIC	LNPEP	0.00642142	0.861653	0.953357	8449	FALSE	5	96935394	97037513	q15
CIC	EPHA4	0.00641747	0.861738	0.953357	8450	FALSE	2	221418027	221574202	q36.1
CIC	SCTR	0.00641452	0.861801	0.953357	8451	FALSE	2	119439843	119525301	q14.2
CIC	TXNDC9	0.00640872	0.861924	0.9534	8452	FALSE	2	99318982	99340702	q11.2
CIC	USPL1	0.00639219	0.862277	0.95356	8453	FALSE	13	30617693	30660770	q12.3
CIC	TET3	0.00638575	0.863622	0.954299	8454	FALSE	2	73984910	74108176	p13.1
CIC	EDN3	0.00637177	0.862713	0.953705	8455	FALSE	20	59300443	59325992	q13.32
CIC	REG3G	0.00637144	0.862719	0.953705	8456	FALSE	2	79025686	79028505	p12
CIC	TCEANC	0.00637125	0.866943	0.955838	8457	FALSE	X	13653112	13681964	p22.2
CIC	OR51I2	0.00636274	0.862905	0.953852	8458	FALSE	11	5449323	5456518	p15.4
CIC	DLGAP5	0.00635082	0.86316	0.954049	8459	FALSE	14	55148112	55191608	q22.3
CIC	DOK6	0.00632964	0.863611	0.954299	8460	FALSE	18	69400888	69849087	q22.2
CIC	CYP4X1	0.00631712	0.863879	0.954525	8461	FALSE	1	47023669	47050751	p33
CIC	DPYSL2	0.00630905	0.864051	0.95457	8462	FALSE	8	26514031	26658178	p21.2
CIC	UBE2U	0.006302	0.864201	0.95457	8463	FALSE	1	64203623	64267368	p31.3
CIC	CCNB3	0.00629035	0.868617	0.956871	8464	FALSE	X	50202713	50351914	p11.22
CIC	TMEM177	0.00628472	0.86457	0.954771	8465	FALSE	2	119679167	119686507	q14.2
CIC	RPS6KA6	0.00626797	0.86908	0.956871	8466	FALSE	X	84058346	84206356	q21.1
CIC	RPL23A	0.00626248	0.865045	0.954968	8467	FALSE	17	28719985	28724359	q11.2
CIC	RPL35	0.00625468	0.865211	0.954968	8468	FALSE	9	124857880	124861981	q33.3
CIC	MPDZ	0.00625441	0.865217	0.954968	8469	FALSE	9	13105706	13279692	p23
CIC	ITPK1	0.0062394	0.865537	0.955169	8470	FALSE	14	92936914	93116320	q32.12
CIC	KIAA1522	0.00622853	0.865769	0.955257	8471	FALSE	1	32741830	32774970	p35.1
CIC	ZBED3	0.00622751	0.865791	0.955257	8472	FALSE	5	77072072	77087285	q13.3
CIC	LAMTOR5	0.0061965	0.866453	0.955685	8473	FALSE	1	110401249	110407942	p13.3
CIC	ATP6V0A1	0.00619393	0.866508	0.955685	8474	FALSE	17	42458844	42522582	q21.2
CIC	ZNF705B	0.00616593	0.867106	0.95596	8475	FALSE	8	7926337	7952413	p23.1
CIC	ZBTB39	0.00616052	0.867221	0.955972	8476	FALSE	12	56998836	57006546	q13.3
CIC	MPP1	0.00615956	0.871325	0.9577	8477	FALSE	X	154778684	154821007	q28
CIC	FBXO8	0.0061481	0.867487	0.956207	8478	FALSE	4	174236658	174283667	q34.1
CIC	BCAP29	0.00614377	0.867579	0.956251	8479	FALSE	7	107580246	107629170	q22.3
CIC	ANGEL1	0.00613937	0.867673	0.956297	8480	FALSE	14	76786009	76826246	q24.3
CIC	DPH7	0.00610889	0.868324	0.956871	8481	FALSE	9	137554444	137578925	q34.3
CIC	VPS39	0.00610201	0.868471	0.956871	8482	FALSE	15	42158701	42208307	q15.1
CIC	ABCA8	0.00609209	0.868683	0.956871	8483	FALSE	17	68867289	68955392	q24.2
CIC	ATF7	0.00608932	0.868742	0.956871	8484	FALSE	12	53507856	53626410	q13.13
CIC	PDZD9	0.00608319	0.868873	0.956871	8485	FALSE	16	21983865	22001116	p12.2
CIC	SMTNL2	0.0060753	0.869041	0.956871	8486	FALSE	17	4583999	4608319	p13.2
CIC	CCDC25	0.00606603	0.869239	0.956909	8487	FALSE	8	27733316	27772653	p21.1
CIC	OSBPL9	0.00605618	0.86945	0.956909	8488	FALSE	1	51577179	51798427	p32.3
CIC	DHX58	0.0060322	0.869962	0.957266	8489	FALSE	17	42101404	42112714	q21.2
CIC	RBAK	0.00602463	0.870124	0.957387	8490	FALSE	7	5045821	5069487	p22.1
CIC	TNNC1	0.00600706	0.870499	0.957486	8491	FALSE	3	52451100	52454041	p21.1
CIC	SKA1	0.00600087	0.870632	0.957486	8492	FALSE	18	50375040	50394168	q21.1
CIC	HDAC8	0.00599982	0.875627	0.959779	8493	FALSE	X	72329516	72573101	q13.1
CIC	PALB2	0.00599595	0.870737	0.957486	8494	FALSE	16	23603160	23641321	p12.2
CIC	RNF25	0.00598221	0.87103	0.95758	8495	FALSE	2	218663892	218672002	q35
CIC	SARS2	0.00597259	0.871236	0.9577	8496	FALSE	19	38915266	38930763	q13.2
CIC	BDP1	0.00596385	0.872553	0.958345	8497	FALSE	5	71455651	71567820	q13.2
CIC	ANKRD2	0.00596184	0.871466	0.9577	8498	FALSE	10	97572499	97583884	q24.2
CIC	KRBA2	0.00595754	0.871558	0.9577	8499	FALSE	17	8356902	8376704	p13.1
CIC	ACOT2	0.00595054	0.871707	0.957807	8500	FALSE	14	73567620	73575658	q24.3
CIC	AANAT	0.00594671	0.871789	0.95784	8501	FALSE	17	76453351	76470117	q25.1
CIC	CASD1	0.00594411	0.871845	0.957843	8502	FALSE	7	94509219	94557019	q21.3
CIC	LEXM	0.00592803	0.872188	0.958163	8503	FALSE	1	54806063	54842252	p32.3
CIC	OR1E1	0.00592345	0.872286	0.958213	8504	FALSE	17	3397104	3398410	p13.3
CIC	TMED10	0.00592096	0.872339	0.958214	8505	FALSE	14	75131469	75176612	q24.3
CIC	KRTAP6-2	0.00589478	0.872899	0.958486	8506	FALSE	21	30598590	30598902	q22.11
CIC	ACSM2A	0.00589304	0.872936	0.958486	8507	FALSE	16	20451461	20487669	p12.3
CIC	FANCG	0.00589227	0.872953	0.958486	8508	FALSE	9	35073835	35080004	p13.3
CIC	ZNF836	0.00588019	0.873211	0.958593	8509	FALSE	19	52153864	52171643	q13.41
CIC	MYH3	0.00587793	0.873259	0.958593	8510	FALSE	17	10628526	10657309	p13.1
CIC	GORAB	0.00586874	0.873456	0.958694	8511	FALSE	1	170531819	170553834	q24.2
CIC	DEFB121	0.00586346	0.873569	0.958702	8512	FALSE	20	31404845	31412838	q11.21
CIC	TRNAU1AP	0.00586326	0.873573	0.958702	8513	FALSE	1	28553085	28578545	p35.3
CIC	CETN2	0.00585022	0.877735	0.960362	8514	FALSE	X	152826994	152830757	q28
CIC	C9orf152	0.00584918	0.873874	0.958923	8515	FALSE	9	110190048	110208159	q31.3
CIC	DEFA5	0.00581316	0.874644	0.959383	8516	FALSE	8	7055304	7056739	p23.1
CIC	RASL10A	0.00581003	0.874711	0.959383	8517	FALSE	22	29312933	29319679	q12.2
CIC	UPF3B	0.0057919	0.879904	0.961569	8518	FALSE	X	119834022	119852998	q24
CIC	DIRAS2	0.00578793	0.875184	0.959694	8519	FALSE	9	90609832	90642862	q22.2
CIC	BMP8A	0.0057792	0.875371	0.959779	8520	FALSE	1	39491636	39529869	p34.3
CIC	HYAL1	0.00577198	0.875525	0.959779	8521	FALSE	3	50299890	50312381	p21.31
CIC	ERG	0.00577038	0.875559	0.959779	8522	FALSE	21	38380027	38661780	q22.2
CIC	PIWIL2	0.00576963	0.876669	0.959965	8523	FALSE	8	22275316	22357568	p21.3
CIC	ADAM19	0.00576622	0.875648	0.959779	8524	FALSE	5	157395534	157575775	q33.3
CIC	RNF113B	0.0057542	0.875905	0.959864	8525	FALSE	13	98175785	98177269	q32.2
CIC	FSCN1	0.00573794	0.876253	0.959963	8526	FALSE	7	5592816	5606655	p22.1
CIC	SLC2A9	0.00573154	0.87639	0.959963	8527	FALSE	4	9771153	10054936	p16.1
CIC	VEGFB	0.00573116	0.876398	0.959963	8528	FALSE	11	64234584	64239264	q13.1
CIC	NBEA	0.00572832	0.876459	0.959963	8529	FALSE	13	34942270	35673022	q13.3
CIC	RAB39A	0.00572191	0.876596	0.959965	8530	FALSE	11	107928448	107963482	q22.3
CIC	CA14	0.00571164	0.876816	0.959965	8531	FALSE	1	150257251	150265078	q21.2
CIC	THEMIS	0.00570959	0.87686	0.959965	8532	FALSE	6	127708072	127918631	q22.33
CIC	SLC25A2	0.00570931	0.876866	0.959965	8533	FALSE	5	141302635	141304049	q31.3
CIC	CDKL1	0.00569002	0.877279	0.960188	8534	FALSE	14	50326265	50416461	q22.1
CIC	MAGEB17	0.00568641	0.881133	0.962024	8535	FALSE	X	16167481	16171464	p22.2
CIC	ZNF674	0.00568331	0.881197	0.962024	8536	FALSE	X	46497725	46545457	p11.3
CIC	SHE	0.00568157	0.877459	0.96023	8537	FALSE	1	154469772	154502412	q21.3
CIC	ENHO	0.00566824	0.877745	0.960362	8538	FALSE	9	34521043	34522990	p13.3
CIC	HIST2H2AB	0.00566789	0.877752	0.960362	8539	FALSE	NA	NA	NA	NA
CIC	TPO	0.00566177	0.877883	0.960391	8540	FALSE	2	1374066	1543711	p25.3
CIC	BACH2	0.00564768	0.878185	0.960606	8541	FALSE	6	89926528	90296843	q15
CIC	MBTD1	0.00563454	0.879535	0.961395	8542	FALSE	17	51177425	51260163	q21.33
CIC	HIVEP2	0.00561626	0.878857	0.961012	8543	FALSE	6	142751469	142956698	q24.2
CIC	ZDHHC8	0.00561565	0.87887	0.961012	8544	FALSE	22	20129456	20148007	q11.21
CIC	TMEM220	0.00561108	0.878968	0.961062	8545	FALSE	17	10699015	10730023	p13.1
CIC	SLC9A1	0.00560067	0.879191	0.961248	8546	FALSE	1	27098809	27166981	p36.11
CIC	LTB4R	0.00559781	0.879252	0.961257	8547	FALSE	14	24311450	24318036	q12
CIC	TMEM231	0.00558895	0.879442	0.961395	8548	FALSE	16	75536741	75556289	q23.1
CIC	TBX4	0.00558551	0.879515	0.961395	8549	FALSE	17	61452404	61485110	q23.2
CIC	INPPL1	0.00557153	0.879815	0.961528	8550	FALSE	11	72223701	72239147	q13.4
CIC	HOOK3	0.0055558	0.880151	0.961707	8551	FALSE	8	42896946	43030535	p11.21
CIC	YWHAH	0.00555562	0.880155	0.961707	8552	FALSE	22	31944522	31957603	q12.3
CIC	MOSMO	0.00555245	0.880223	0.961707	8553	FALSE	16	22007638	22087534	p12.2
CIC	CLDN15	0.00554302	0.880425	0.961851	8554	FALSE	7	101232092	101238820	q22.1
CIC	MUCL1	0.00552294	0.880855	0.962019	8555	FALSE	12	54830518	54896008	q13.2
CIC	NKAIN2	0.00552251	0.880864	0.962019	8556	FALSE	6	123803865	124825640	q22.31
CIC	ZPLD1	0.00552186	0.880878	0.962019	8557	FALSE	3	102099244	102479841	q12.3
CIC	THSD7A	0.00551493	0.881026	0.962024	8558	FALSE	7	11370365	11832198	p21.3
CIC	CILP	0.00550623	0.881213	0.962024	8559	FALSE	15	65194760	65211473	q22.31
CIC	AP3B1	0.00550284	0.881285	0.962046	8560	FALSE	5	78000522	78294762	q14.1
CIC	COX18	0.00549918	0.881364	0.962074	8561	FALSE	4	73052362	73069755	q13.3
CIC	GLUL	0.00548644	0.881636	0.962127	8562	FALSE	1	182378098	182392206	q25.3
CIC	PLSCR3	0.0054844	0.88168	0.962127	8563	FALSE	17	7389727	7394842	p13.1
CIC	DSG1	0.00547424	0.881898	0.962127	8564	FALSE	18	31318160	31359246	q12.1
CIC	GLB1L	0.00547182	0.88195	0.962127	8565	FALSE	2	219236598	219245478	q35
CIC	MAN1A2	0.00546957	0.881998	0.962127	8566	FALSE	1	117367449	117528872	p12
CIC	KLHL14	0.00545626	0.882283	0.962127	8567	FALSE	18	32672673	32773023	q12.1
CIC	COL21A1	0.00545594	0.88229	0.962127	8568	FALSE	6	56056590	56394094	p12.1
CIC	OR52W1	0.0054536	0.88234	0.962127	8569	FALSE	11	6199224	6200186	p15.4
CIC	USP17L10	0.00545322	0.882348	0.962127	8570	FALSE	4	9210657	9212249	p16.1
CIC	CTF1	0.00544669	0.882488	0.962127	8571	FALSE	16	30896614	30903547	p11.2
CIC	PCF11	0.00544137	0.883635	0.962684	8572	FALSE	11	83156988	83187451	q14.1
CIC	PXYLP1	0.00543132	0.882817	0.962249	8573	FALSE	3	141228726	141367753	q23
CIC	ZNF544	0.00543045	0.882836	0.962249	8574	FALSE	19	58228594	58277495	q13.43
CIC	NDUFB4	0.00541523	0.883162	0.96249	8575	FALSE	3	120596328	120602507	q13.33
CIC	CAMSAP1	0.00540723	0.883333	0.962562	8576	FALSE	9	135808487	135907546	q34.3
CIC	ERMAP	0.00539338	0.88363	0.962684	8577	FALSE	1	42817122	42844991	p34.2
CIC	SLC39A9	0.00538795	0.883746	0.962726	8578	FALSE	14	69398015	69462390	q24.1
CIC	CHCHD3	0.0053698	0.884135	0.963092	8579	FALSE	7	132784870	133082090	q33
CIC	NGFR	0.00536524	0.884233	0.963103	8580	FALSE	17	49495293	49515008	q21.33
CIC	IL18BP	0.00535752	0.884398	0.963183	8581	FALSE	11	71998613	72007315	q13.4
CIC	SHPRH	0.00534856	0.885606	0.963271	8582	FALSE	6	145864245	145964423	q24.3
CIC	EYS	0.00534813	0.884599	0.963183	8583	FALSE	6	63719980	65707226	q12
CIC	OR5T1	0.0053475	0.884613	0.963183	8584	FALSE	11	56274154	56276819	q12.1
CIC	DESI1	0.0053411	0.88475	0.963183	8585	FALSE	22	41598028	41621043	q13.2
CIC	SCGN	0.00533817	0.884813	0.963183	8586	FALSE	6	25652201	25701783	p22.2
CIC	DUPD1	0.00532867	0.885016	0.963183	8587	FALSE	NA	NA	NA	NA
CIC	CCK	0.00532166	0.885166	0.963183	8588	FALSE	3	42257825	42266185	p22.1
CIC	IL17RA	0.00531437	0.885323	0.963232	8589	FALSE	22	17084954	17115693	q11.1
CIC	CNOT8	0.00531231	0.885367	0.963232	8590	FALSE	5	154857553	154876792	q33.2
CIC	ZC4H2	0.00531017	0.888945	0.964841	8591	FALSE	X	64915802	65034713	q11.2
CIC	RPAP3	0.00530207	0.885586	0.963271	8592	FALSE	12	47661249	47706030	q13.11
CIC	TMEM232	0.00526061	0.886475	0.963899	8593	FALSE	5	110289233	110738956	q22.1
CIC	TINAGL1	0.00525691	0.886554	0.963899	8594	FALSE	1	31576485	31587686	p35.2
CIC	USH1C	0.00525183	0.886663	0.963899	8595	FALSE	11	17493895	17544416	p15.1
CIC	BEGAIN	0.00524077	0.8869	0.9641	8596	FALSE	14	100537147	100587417	q32.2
CIC	PSEN1	0.00523804	0.886959	0.964106	8597	FALSE	14	73136418	73223691	q24.2
CIC	SNX5	0.0052189	0.887369	0.964292	8598	FALSE	20	17941597	17968980	p11.23
CIC	TRIR	0.0052144	0.887465	0.964292	8599	FALSE	19	12730640	12734684	p13.13
CIC	GPR148	0.00520802	0.887602	0.964348	8600	FALSE	2	130729070	130730336	q21.1
CIC	METTL3	0.00520335	0.887702	0.9644	8601	FALSE	14	21498133	21511342	q11.2
CIC	GAA	0.00519192	0.887947	0.964484	8602	FALSE	17	80101556	80119881	q25.3
CIC	CDK5RAP1	0.00518992	0.88799	0.964484	8603	FALSE	20	33358839	33401561	q11.21
CIC	ACSL6	0.00516513	0.888522	0.964758	8604	FALSE	5	131949973	132012243	q31.1
CIC	TCTN3	0.00516487	0.888527	0.964758	8605	FALSE	10	95659823	95694143	q24.1
CIC	CHST4	0.00516295	0.888568	0.964758	8606	FALSE	16	71525233	71538748	q22.2
CIC	SLC22A1	0.00515767	0.888682	0.964767	8607	FALSE	6	160121815	160158718	q25.3
CIC	SBSPON	0.00515569	0.888724	0.964767	8608	FALSE	8	73064543	73124088	q21.11
CIC	MRC2	0.00515277	0.888787	0.964778	8609	FALSE	17	62627670	62693597	q23.2
CIC	TRIM62	0.00514516	0.88895	0.964841	8610	FALSE	1	33145399	33182059	p35.1
CIC	ATP2A2	0.00513711	0.889122	0.964843	8611	FALSE	12	110280756	110351093	q24.11
CIC	CALM1	0.00511527	0.889591	0.964919	8612	FALSE	14	90396502	90408268	q32.11
CIC	CPLX3	0.00511477	0.889602	0.964919	8613	FALSE	15	74826627	74831802	q24.1
CIC	CORO1C	0.00510177	0.88988	0.965094	8614	FALSE	12	108645109	108731526	q24.11
CIC	SS18	0.00509761	0.890939	0.965568	8615	FALSE	18	26016253	26091217	q11.2
CIC	MMS19	0.00509301	0.891037	0.965568	8616	FALSE	10	97458324	97498794	q24.1
CIC	JPH1	0.0050884	0.890167	0.965173	8617	FALSE	8	74234700	74321540	q21.11
CIC	DDX21	0.00508516	0.890237	0.965173	8618	FALSE	10	68956135	68985068	q22.1
CIC	GPR137C	0.00508215	0.890301	0.965173	8619	FALSE	14	52552836	52637713	q22.1
CIC	TCF12	0.00508176	0.89031	0.965173	8620	FALSE	15	56918623	57299281	q21.3
CIC	LMAN2L	0.00507846	0.89038	0.965193	8621	FALSE	2	96705929	96740064	q11.2
CIC	TBC1D10A	0.00507508	0.890453	0.965214	8622	FALSE	22	30291990	30326947	q12.2
CIC	B3GALNT1	0.00505992	0.890778	0.96551	8623	FALSE	3	161083883	161105411	q26.1
CIC	XKR6	0.00503964	0.891213	0.965568	8624	FALSE	8	10896045	11201833	p23.1
CIC	LRRC66	0.00503592	0.891293	0.965568	8625	FALSE	4	51993652	52020363	q12
CIC	PRR20A	0.0050344	0.891325	0.965568	8626	FALSE	13	57140918	57143939	q21.1
CIC	FOXRED2	0.00503285	0.891359	0.965568	8627	FALSE	22	36487190	36507221	q12.3
CIC	SUMF1	0.00502075	0.891618	0.965576	8628	FALSE	3	3700814	4467273	p26.1
CIC	ST3GAL1	0.00501874	0.891661	0.965576	8629	FALSE	8	133454848	133571940	q24.22
CIC	SLC7A13	0.00501469	0.891748	0.965591	8630	FALSE	8	86214063	86321146	q21.3
CIC	LMO3	0.00500953	0.891859	0.965654	8631	FALSE	12	16548372	16610594	p12.3
CIC	OR11H12	0.00499841	0.892098	0.965684	8632	FALSE	14	18601117	18602097	q11.2
CIC	DYNC2LI1	0.00499045	0.892268	0.9657	8633	FALSE	2	43774039	43810010	p21
CIC	SP9	0.00498833	0.892314	0.9657	8634	FALSE	2	174334954	174338500	q31.1
CIC	TAS2R41	0.00497656	0.892567	0.965793	8635	FALSE	7	143477873	143478796	q35
CIC	HLA-DRA	0.00496984	0.892711	0.965793	8636	FALSE	6	32439878	32445046	p21.32
CIC	PTPRC	0.00495557	0.893017	0.965938	8637	FALSE	1	198638457	198757476	q31.3
CIC	RHBDL2	0.00494984	0.89314	0.966014	8638	FALSE	1	38885807	38941830	p34.3
CIC	PCTP	0.00494295	0.893288	0.96606	8639	FALSE	17	55751051	55842830	q22
CIC	ARHGEF12	0.00492939	0.893579	0.966146	8640	FALSE	11	120336413	120489937	q23.3
CIC	EPHA7	0.00492127	0.893753	0.966152	8641	FALSE	6	93240020	93419687	q16.1
CIC	ADARB1	0.0049179	0.893825	0.966152	8642	FALSE	21	45073853	45226560	q22.3
CIC	HSPA1A	0.00491686	0.893848	0.966152	8643	FALSE	6	31815543	31817946	p21.33
CIC	ABCG1	0.00490848	0.894028	0.966233	8644	FALSE	21	42199689	42297244	q22.3
CIC	KRTAP1-1	0.00489926	0.894225	0.96639	8645	FALSE	17	41040541	41041450	q21.2
CIC	FAM153A	0.00489157	0.89439	0.966511	8646	FALSE	5	177707981	177784435	q35.3
CIC	POLH	0.0048838	0.894557	0.966603	8647	FALSE	6	43576185	43620523	p21.1
CIC	TICAM2	0.00486219	0.895021	0.966794	8648	FALSE	5	115578496	115602479	q22.3
CIC	PURA	0.00485798	0.895111	0.966834	8649	FALSE	5	140107777	140125619	q31.3
CIC	FAM133A	0.0048575	0.898358	0.968107	8650	FALSE	X	93674013	93712274	q21.32
CIC	FAM120AOS	0.00484776	0.895331	0.966916	8651	FALSE	9	93431441	93453581	q22.31
CIC	ADAM22	0.00484728	0.895341	0.966916	8652	FALSE	7	87934143	88202889	q21.12
CIC	IARS2	0.00484707	0.895346	0.966916	8653	FALSE	1	220094132	220148041	q41
CIC	HTR1E	0.00483998	0.895498	0.966919	8654	FALSE	6	86937528	87016679	q14.3
CIC	LY6G6D	0.00483535	0.895597	0.96696	8655	FALSE	6	31715348	31717919	p21.33
CIC	KIF24	0.00481795	0.895971	0.967109	8656	FALSE	9	34252380	34329268	p13.3
CIC	CCL27	0.00481103	0.896119	0.967109	8657	FALSE	9	34661880	34664048	p13.3
CIC	CPNE1	0.00480734	0.896199	0.967109	8658	FALSE	20	35626031	35664956	q11.22
CIC	RTP5	0.00480252	0.896302	0.967152	8659	FALSE	2	241869600	241873823	q37.3
CIC	PATZ1	0.00479376	0.89649	0.967228	8660	FALSE	22	31325804	31346346	q12.2
CIC	KCNQ4	0.00479124	0.896544	0.967228	8661	FALSE	1	40783787	40840452	p34.2
CIC	SLC5A1	0.00478671	0.896642	0.967228	8662	FALSE	22	32043261	32113029	q12.3
CIC	GINS1	0.00478451	0.896689	0.967228	8663	FALSE	20	25391008	25452700	p11.21
CIC	C21orf58	0.00475744	0.89727	0.96757	8664	FALSE	21	46300181	46323875	q22.3
CIC	SLC5A8	0.00474787	0.897476	0.967711	8665	FALSE	12	101155493	101210238	q23.2
CIC	INA	0.00474506	0.897536	0.967711	8666	FALSE	10	103277138	103290346	q24.33
CIC	TYW1B	0.00474395	0.89756	0.967711	8667	FALSE	7	72558744	72828200	q11.23
CIC	PAPOLG	0.00474014	0.897642	0.967743	8668	FALSE	2	60756253	60802086	p16.1
CIC	GATM	0.00473748	0.897699	0.967747	8669	FALSE	15	45361124	45402327	q21.1
CIC	TOGARAM2	0.00471959	0.898083	0.967991	8670	FALSE	2	28956611	29052230	p23.2
CIC	EGLN3	0.00471362	0.899109	0.968166	8671	FALSE	14	33924227	34462774	q13.1
CIC	RPL22L1	0.00470782	0.898336	0.968107	8672	FALSE	3	170864875	170870208	q26.2
CIC	FDCSP	0.00470529	0.89839	0.968107	8673	FALSE	4	70226124	70235252	q13.3
CIC	SLC26A1	0.00469593	0.898591	0.968107	8674	FALSE	4	979073	993440	p16.3
CIC	CACNA1C	0.00469362	0.898641	0.968107	8675	FALSE	12	1970772	2697950	p13.33
CIC	SPNS3	0.00469313	0.898651	0.968107	8676	FALSE	17	4433940	4488208	p13.2
CIC	TTC21A	0.00469089	0.898699	0.968107	8677	FALSE	3	39107680	39138903	p22.2
CIC	TPSG1	0.00468505	0.898825	0.968107	8678	FALSE	16	1221651	1225268	p13.3
CIC	PMEL	0.00467602	0.899019	0.968166	8679	FALSE	12	55954105	55973317	q13.2
CIC	CD47	0.00467024	0.899143	0.968166	8680	FALSE	3	108043091	108091862	q13.12
CIC	AOC1	0.00465766	0.899413	0.968229	8681	FALSE	7	150824627	150861504	q36.1
CIC	SOAT1	0.00464539	0.899677	0.968347	8682	FALSE	1	179293714	179358680	q25.2
CIC	CPEB2	0.00464282	0.899732	0.968347	8683	FALSE	4	15002481	15070153	p15.32
CIC	ZNF354B	0.00463399	0.899922	0.968347	8684	FALSE	5	178859953	178888122	q35.3
CIC	ECM2	0.00462658	0.900081	0.968347	8685	FALSE	9	92493554	92536655	q22.31
CIC	CCDC183	0.00462553	0.900103	0.968347	8686	FALSE	9	136796338	136807741	q34.3
CIC	ATRNL1	0.00461395	0.900352	0.96837	8687	FALSE	10	115093365	115948999	q25.3
CIC	SGPP2	0.00460642	0.900514	0.96837	8688	FALSE	2	222424543	222562621	q36.1
CIC	NLRP3	0.00460115	0.900627	0.96837	8689	FALSE	1	247416156	247449108	q44
CIC	GFRA1	0.00459462	0.900767	0.96837	8690	FALSE	10	116056925	116276803	q25.3
CIC	VKORC1L1	0.00458249	0.901028	0.96837	8691	FALSE	7	65873074	65959563	q11.21
CIC	FAM53A	0.00457972	0.901088	0.96837	8692	FALSE	4	1617915	1684313	p16.3
CIC	PRAC1	0.0045636	0.901434	0.96837	8693	FALSE	17	48721719	48722518	q21.32
CIC	POMZP3	0.0045626	0.901455	0.96837	8694	FALSE	7	76609986	76627279	q11.23
CIC	MSANTD1	0.00452476	0.902269	0.968779	8695	FALSE	4	3244369	3271738	p16.3
CIC	PRKN	0.00452472	0.90227	0.968779	8696	FALSE	6	161347417	162727775	q26
CIC	RGS14	0.00452319	0.902302	0.968779	8697	FALSE	5	177357924	177372596	q35.3
CIC	KCNS1	0.00451794	0.902415	0.968787	8698	FALSE	20	45091214	45101127	q13.12
CIC	C1QTNF2	0.00449843	0.902834	0.969007	8699	FALSE	5	160347754	160370641	q33.3
CIC	CHRDL1	0.00449128	0.905984	0.969936	8700	FALSE	X	110673856	110795819	q23
CIC	SEM1	0.00449093	0.902996	0.969007	8701	FALSE	7	96481626	96709880	q21.3
CIC	SAV1	0.00448754	0.903069	0.969007	8702	FALSE	14	50632058	50668306	q22.1
CIC	NR0B2	0.00448645	0.903092	0.969007	8703	FALSE	1	26911489	26913975	p36.11
CIC	MDGA2	0.00448084	0.903213	0.969007	8704	FALSE	14	46839629	47675605	q21.3
CIC	TLE6	0.00447425	0.903354	0.969007	8705	FALSE	19	2977538	2995179	p13.3
CIC	PCNX1	0.00446315	0.903593	0.969099	8706	FALSE	14	70907405	71115382	q24.2
CIC	WNT5A	0.00445606	0.903745	0.969115	8707	FALSE	3	55465715	55490539	p14.3
CIC	UBE2Q2	0.00445208	0.903831	0.969115	8708	FALSE	15	75843307	75901078	q24.2
CIC	CD19	0.00444728	0.903934	0.969169	8709	FALSE	16	28931965	28939342	p11.2
CIC	NCOA5	0.00442724	0.904365	0.969236	8710	FALSE	20	46060991	46089962	q13.12
CIC	MRPL38	0.00442716	0.904367	0.969236	8711	FALSE	17	75898644	75905093	q25.1
CIC	RETNLB	0.00442357	0.904444	0.969262	8712	FALSE	3	108743424	108757410	q13.13
CIC	TEX14	0.00441368	0.904656	0.96932	8713	FALSE	17	58556678	58692055	q22
CIC	BACE1	0.00440372	0.90487	0.969493	8714	FALSE	11	117285232	117316259	q23.3
CIC	STPG3	0.00439238	0.905114	0.969584	8715	FALSE	9	137251261	137253483	q34.3
CIC	AGFG2	0.00438407	0.905293	0.969662	8716	FALSE	7	100539203	100568220	q22.1
CIC	ZBTB49	0.00437274	0.905536	0.96981	8717	FALSE	4	4290251	4321786	p16.3
CIC	SGMS2	0.00436071	0.905795	0.969936	8718	FALSE	4	107824563	107915047	q25
CIC	CLDN7	0.00434759	0.906077	0.969936	8719	FALSE	17	7259903	7263983	p13.1
CIC	ZNF782	0.00432715	0.906517	0.970293	8720	FALSE	9	96816269	96875623	q22.33
CIC	IL26	0.00427917	0.907549	0.971057	8721	FALSE	12	68201349	68225810	q15
CIC	ZFAND1	0.0042739	0.907662	0.971122	8722	FALSE	8	81701334	81732903	q21.13
CIC	DBN1	0.00426503	0.907853	0.971153	8723	FALSE	5	177456608	177474401	q35.3
CIC	BRCC3	0.00425278	0.911664	0.972526	8724	FALSE	X	155071420	155123077	q28
CIC	ETNPPL	0.00424792	0.908221	0.971153	8725	FALSE	4	108742048	108763054	q25
CIC	INSIG2	0.00424664	0.908248	0.971153	8726	FALSE	2	118088452	118110997	q14.1
CIC	DLX6	0.00424646	0.908252	0.971153	8727	FALSE	7	97005553	97011040	q21.3
CIC	SRGN	0.00424282	0.908331	0.971153	8728	FALSE	10	69088103	69104805	q22.1
CIC	VAT1	0.00424072	0.908376	0.971153	8729	FALSE	17	43014607	43025123	q21.31
CIC	KLHL13	0.00423772	0.91127	0.972516	8730	FALSE	X	117897813	118117340	q24
CIC	HESX1	0.00423592	0.908479	0.971153	8731	FALSE	3	57197838	57227606	p14.3
CIC	PITX2	0.00421427	0.908945	0.971417	8732	FALSE	4	110617423	110642123	q25
CIC	SMIM11A	0.00420979	0.909041	0.971463	8733	FALSE	NA	NA	NA	NA
CIC	C14orf180	0.0041987	0.90928	0.971548	8734	FALSE	14	104579764	104590515	q32.33
CIC	FAM131A	0.00418865	0.909496	0.971609	8735	FALSE	3	184335926	184348421	q27.1
CIC	CORT	0.00417895	0.909705	0.971743	8736	FALSE	1	10450031	10451998	p36.22
CIC	S100A7A	0.00417566	0.909775	0.971743	8737	FALSE	1	153416520	153423222	q21.3
CIC	HPSE2	0.00417344	0.909823	0.971743	8738	FALSE	10	98457077	99235862	q24.2
CIC	CBY1	0.00415623	0.910194	0.97204	8739	FALSE	22	38656636	38673854	q13.1
CIC	TMEM176B	0.00415513	0.910217	0.97204	8740	FALSE	7	150791285	150801360	q36.1
CIC	LCP2	0.00415128	0.9103	0.972064	8741	FALSE	5	170246233	170297815	q35.1
CIC	SLURP1	0.00414318	0.910474	0.972064	8742	FALSE	8	142740949	142742406	q24.3
CIC	CDA	0.00414174	0.910505	0.972064	8743	FALSE	1	20589086	20618903	p36.12
CIC	WDCP	0.00412163	0.910938	0.972357	8744	FALSE	2	24029347	24049575	p23.3
CIC	TCERG1	0.00411874	0.911786	0.972526	8745	FALSE	5	146447311	146511961	q32
CIC	SLC12A9	0.00410258	0.911348	0.972516	8746	FALSE	7	100826820	100867010	q22.1
CIC	SERPIND1	0.00410238	0.911352	0.972516	8747	FALSE	22	20774113	20787720	q11.21
CIC	ZNF696	0.00408935	0.911633	0.972526	8748	FALSE	8	143289676	143299952	q24.3
CIC	FRS3	0.00408902	0.91164	0.972526	8749	FALSE	6	41770176	41786542	p21.1
CIC	RCE1	0.00408353	0.911758	0.972526	8750	FALSE	11	66842835	66846552	q13.2
CIC	C12orf65	0.00406805	0.912091	0.972748	8751	FALSE	NA	NA	NA	NA
CIC	CFAP61	0.00406242	0.912212	0.972811	8752	FALSE	20	20052514	20360703	p11.23
CIC	ULBP3	0.00405148	0.912448	0.972915	8753	FALSE	6	150061053	150069121	q25.1
CIC	WNK3	0.00404236	0.915344	0.973647	8754	FALSE	X	54192823	54358642	p11.22
CIC	ZYG11A	0.0040355	0.912792	0.972915	8755	FALSE	1	52842511	52894998	p32.3
CIC	GPR55	0.00403213	0.912864	0.972915	8756	FALSE	2	230907318	230961066	q37.1
CIC	HR	0.0040296	0.913687	0.973195	8757	FALSE	8	22114419	22133384	p21.3
CIC	AHSA1	0.00401939	0.913138	0.973052	8758	FALSE	14	77457870	77469472	q24.3
CIC	RASAL2	0.00401738	0.913182	0.973052	8759	FALSE	1	178094104	178484147	q25.2
CIC	ADAMTS3	0.00401466	0.91324	0.973058	8760	FALSE	4	72280969	72569221	q13.3
CIC	OR4C13	0.00401198	0.913298	0.973063	8761	FALSE	11	49952391	49953419	p11.12
CIC	TRAF3IP1	0.00400885	0.913365	0.973071	8762	FALSE	2	238320441	238400897	q37.3
CIC	ERAL1	0.00400043	0.913547	0.973101	8763	FALSE	17	28855010	28861061	q11.2
CIC	GRIN1	0.003987	0.913836	0.973279	8764	FALSE	9	137139154	137168756	q34.3
CIC	THUMPD2	0.0039778	0.914793	0.973533	8765	FALSE	2	39736060	39779267	p22.1
CIC	ALDH9A1	0.00397142	0.914929	0.973539	8766	FALSE	1	165662216	165698562	q24.1
CIC	ZFAND3	0.00396255	0.914362	0.973525	8767	FALSE	6	37819727	38154624	p21.2
CIC	C2CD3	0.00395728	0.914475	0.973525	8768	FALSE	11	74012718	74171210	q13.4
CIC	APBA1	0.00394703	0.914696	0.973533	8769	FALSE	9	69427532	69672371	q21.12
CIC	HYAL2	0.00394698	0.914697	0.973533	8770	FALSE	3	50317790	50322782	p21.31
CIC	TMC2	0.00393969	0.914854	0.973533	8771	FALSE	20	2536573	2643580	p13
CIC	CXCL12	0.00393202	0.915019	0.973539	8772	FALSE	10	44370165	44386493	q11.21
CIC	YEATS4	0.00392549	0.915909	0.973647	8773	FALSE	12	69359710	69390870	q15
CIC	ANKRD11	0.0039199	0.91528	0.973647	8774	FALSE	16	89267630	89490561	q24.3
CIC	ALOX12B	0.0039161	0.915362	0.973647	8775	FALSE	17	8072636	8087716	p13.1
CIC	WNT7B	0.00390416	0.915619	0.973647	8776	FALSE	22	45920366	45977162	q13.31
CIC	OR5D14	0.00390026	0.915703	0.973647	8777	FALSE	11	55795556	55796500	q11
CIC	ZFP36L2	0.00389573	0.915801	0.973647	8778	FALSE	2	43222402	43226606	p21
CIC	CDH26	0.00388306	0.916073	0.973647	8779	FALSE	20	59958423	60034011	q13.33
CIC	TMEM42	0.0038818	0.916101	0.973647	8780	FALSE	3	44861904	44865670	p21.31
CIC	DIRAS1	0.00388162	0.916104	0.973647	8781	FALSE	19	2714567	2721372	p13.3
CIC	EDEM2	0.00387989	0.916142	0.973647	8782	FALSE	20	35115364	35147336	q11.22
CIC	GMEB1	0.00387536	0.916979	0.974098	8783	FALSE	1	28668778	28719353	p35.3
CIC	LRRC29	0.00386079	0.916553	0.973984	8784	FALSE	16	67207139	67227048	q22.1
CIC	IQCF2	0.00385374	0.916705	0.974032	8785	FALSE	3	51861615	51863424	p21.2
CIC	GUCY2F	0.00384914	0.919377	0.974939	8786	FALSE	X	109372906	109482086	q23
CIC	PTX3	0.00384143	0.91697	0.974098	8787	FALSE	3	157436850	157443633	q25.32
CIC	CADPS	0.00383347	0.917141	0.974157	8788	FALSE	3	62398346	62875416	p14.2
CIC	KBTBD13	0.00381111	0.917623	0.97433	8789	FALSE	15	65076746	65079948	q22.31
CIC	DCAF6	0.00381022	0.91837	0.974453	8790	FALSE	1	167935783	168075843	q24.2
CIC	KANK2	0.00380125	0.917835	0.974386	8791	FALSE	19	11164270	11197791	p13.2
CIC	USP2	0.00379816	0.917902	0.974401	8792	FALSE	11	119355215	119381711	q23.3
CIC	PIGT	0.00379455	0.91798	0.974427	8793	FALSE	20	45416084	45456934	q13.12
CIC	LYPLA1	0.0037919	0.918037	0.974431	8794	FALSE	8	54046367	54102017	q11.23
CIC	RPL15	0.00377922	0.91831	0.974453	8795	FALSE	3	23916591	23924374	p24.2
CIC	RHOXF1	0.00377463	0.920932	0.975353	8796	FALSE	X	120109051	120245267	q24
CIC	TRIM9	0.00377445	0.918413	0.974453	8797	FALSE	14	50975262	51096061	q22.1
CIC	RPS20	0.00377207	0.918464	0.974453	8798	FALSE	8	56067254	56074510	q12.1
CIC	MSL3	0.00376113	0.921841	0.975387	8799	FALSE	X	11758159	11775772	p22.2
CIC	OR5H1	0.00375934	0.918738	0.974611	8800	FALSE	3	98130721	98138548	q11.2
CIC	TDRKH	0.00375106	0.919633	0.974996	8801	FALSE	1	151770107	151791416	q21.3
CIC	DOCK7	0.00372482	0.919482	0.974939	8802	FALSE	1	62454298	62688386	p31.3
CIC	ARHGAP29	0.00372284	0.919525	0.974939	8803	FALSE	1	94148988	94275068	p22.1
CIC	ARF5	0.00372278	0.919526	0.974939	8804	FALSE	7	127588386	127591700	q32.1
CIC	ING5	0.00371479	0.920407	0.975309	8805	FALSE	2	241687085	241729478	q37.3
CIC	RELCH	0.00371096	0.91978	0.975096	8806	FALSE	18	62187255	62310249	q21.33
CIC	PIR	0.00370637	0.922358	0.975387	8807	FALSE	X	15384799	15493564	p22.2
CIC	PIANP	0.00369953	0.920027	0.975188	8808	FALSE	12	6693791	6700815	p13.31
CIC	LTO1	0.00367719	0.920508	0.975353	8809	FALSE	11	69653076	69675416	q13.3
CIC	NOM1	0.00367254	0.920608	0.975353	8810	FALSE	7	156949712	156973176	q36.3
CIC	C17orf49	0.00366673	0.921434	0.975353	8811	FALSE	17	7014495	7017525	p13.1
CIC	RPL32	0.00365557	0.920974	0.975353	8812	FALSE	3	12834485	12841582	p25.2
CIC	CGB7	0.00364164	0.921274	0.975353	8813	FALSE	19	49054274	49058860	q13.33
CIC	GABRA4	0.00363993	0.921311	0.975353	8814	FALSE	4	46918900	46993581	p12
CIC	DAG1	0.00363957	0.921319	0.975353	8815	FALSE	3	49468713	49535618	p21.31
CIC	CASP7	0.00363905	0.92133	0.975353	8816	FALSE	10	113679162	113730907	q25.3
CIC	PTGDS	0.00363721	0.921369	0.975353	8817	FALSE	9	136975092	136981742	q34.3
CIC	UTP3	0.00363609	0.922088	0.975387	8818	FALSE	4	70688532	70690551	q13.3
CIC	SLC4A10	0.00362654	0.921599	0.975353	8819	FALSE	2	161424332	161985282	q24.2
CIC	POM121L2	0.00362564	0.921619	0.975353	8820	FALSE	6	27285903	27312273	p22.1
CIC	RRP7A	0.00362561	0.921619	0.975353	8821	FALSE	22	42508344	42519796	q13.2
CIC	CAD	0.00361107	0.921933	0.975387	8822	FALSE	2	27217369	27243943	p23.3
CIC	RAB8B	0.00359763	0.922222	0.975387	8823	FALSE	15	63189560	63267776	q22.2
CIC	NPTX2	0.00359243	0.922334	0.975387	8824	FALSE	7	98617285	98629869	q22.1
CIC	PCDHB14	0.00359074	0.922371	0.975387	8825	FALSE	5	141223343	141227759	q31.3
CIC	KRTAP10-3	0.0035873	0.922445	0.975387	8826	FALSE	21	44557790	44558795	q22.3
CIC	COG8	0.0035644	0.922939	0.975679	8827	FALSE	16	69320140	69339583	q22.1
CIC	FHOD3	0.00355813	0.923074	0.975742	8828	FALSE	18	36297713	36780220	q12.2
CIC	SMIM10	0.00355758	0.925465	0.976057	8829	FALSE	X	134990991	134992473	q26.3
CIC	OR4K5	0.00354486	0.92336	0.975742	8830	FALSE	14	19920607	19921578	q11.2
CIC	WWOX	0.00354248	0.923411	0.975742	8831	FALSE	16	78099400	79212667	q23.1
CIC	SPR	0.00353793	0.923509	0.975742	8832	FALSE	2	72887382	72892158	p13.2
CIC	HLCS	0.00353586	0.924229	0.976024	8833	FALSE	21	36748626	36990236	q22.13
CIC	DSG3	0.00352944	0.923692	0.975857	8834	FALSE	18	31447741	31478702	q12.1
CIC	PMFBP1	0.00352573	0.923772	0.975885	8835	FALSE	16	72112157	72176878	q22.2
CIC	CASK	0.00352294	0.926189	0.976275	8836	FALSE	X	41514934	41923554	p11.4
CIC	KANSL1L	0.00352123	0.923869	0.975892	8837	FALSE	2	210021421	210171409	q34
CIC	UBOX5	0.00352049	0.923885	0.975892	8838	FALSE	20	3107573	3160196	p13
CIC	DTYMK	0.00350387	0.924243	0.976024	8839	FALSE	2	241675747	241686944	q37.3
CIC	ZNF182	0.00348859	0.926906	0.976327	8840	FALSE	X	47974851	48003989	p11.23
CIC	SERF1A	0.00348552	0.924639	0.976057	8841	FALSE	5	70900669	70918530	q13.2
CIC	YIPF4	0.00348136	0.924728	0.976057	8842	FALSE	2	32277904	32316594	p22.3
CIC	PHF1	0.00346782	0.925683	0.976057	8843	FALSE	6	33410399	33416453	p21.32
CIC	NCAPH2	0.00346725	0.925033	0.976057	8844	FALSE	22	50508224	50524780	q13.33
CIC	DHFR2	0.00346674	0.925044	0.976057	8845	FALSE	3	94047836	94063389	q11.2
CIC	NYX	0.00345568	0.927594	0.976431	8846	FALSE	X	41447343	41475710	p11.4
CIC	CHADL	0.00345523	0.925292	0.976057	8847	FALSE	22	41229510	41240931	q13.2
CIC	SIGLEC1	0.00344907	0.925424	0.976057	8848	FALSE	20	3686970	3712600	p13
CIC	ALPK3	0.00344414	0.925531	0.976057	8849	FALSE	15	84817356	84873479	q25.3
CIC	SI	0.00344316	0.925552	0.976057	8850	FALSE	3	164978898	165078496	q26.1
CIC	HSBP1L1	0.00344132	0.925592	0.976057	8851	FALSE	18	79964582	79970822	q23
CIC	SOX1	0.00343812	0.925661	0.976057	8852	FALSE	13	112067149	112071706	q34
CIC	GPI	0.00343787	0.925666	0.976057	8853	FALSE	19	34359480	34402413	q13.11
CIC	DCANP1	0.00343668	0.925692	0.976057	8854	FALSE	5	135444214	135447348	q31.1
CIC	SUGT1	0.00343016	0.925832	0.976149	8855	FALSE	13	52652709	52700909	q14.3
CIC	MRPL12	0.00341227	0.926218	0.976275	8856	FALSE	17	81703367	81707517	q25.3
CIC	TFAP2B	0.00340671	0.926338	0.976313	8857	FALSE	6	50818723	50847619	p12.3
CIC	USP16	0.00339357	0.92727	0.976431	8858	FALSE	21	29024629	29054488	q21.3
CIC	RPL21	0.0033918	0.926659	0.976313	8859	FALSE	13	27251362	27256691	q12.2
CIC	RHOBTB2	0.00338941	0.926711	0.976313	8860	FALSE	8	22987417	23020509	p21.3
CIC	MAGEB16	0.00338874	0.928993	0.977234	8861	FALSE	X	35798342	35803772	p21.1
CIC	IP6K1	0.00338837	0.926733	0.976313	8862	FALSE	3	49724294	49786542	p21.31
CIC	ACSL3	0.00338408	0.926826	0.976327	8863	FALSE	2	222860942	222944639	q36.1
CIC	GSTA3	0.00337612	0.926997	0.976327	8864	FALSE	6	52896639	52909698	p12.2
CIC	MELTF	0.0033754	0.927013	0.976327	8865	FALSE	3	196980590	197029835	q29
CIC	ARSE	0.0033751	0.929278	0.977365	8866	FALSE	NA	NA	NA	NA
CIC	ZNF737	0.00336741	0.927185	0.976431	8867	FALSE	19	20535825	20565809	p12
CIC	NUP210L	0.00335004	0.92756	0.976431	8868	FALSE	1	153992685	154155116	q21.3
CIC	FOXC2	0.00334882	0.927586	0.976431	8869	FALSE	16	86566829	86569728	q24.1
CIC	NAF1	0.00334668	0.927632	0.976431	8870	FALSE	4	163110073	163166890	q32.2
CIC	SLCO4A1	0.00334364	0.927698	0.976431	8871	FALSE	20	62642503	62685785	q13.33
CIC	ACADSB	0.0033268	0.928061	0.976694	8872	FALSE	10	123008979	123058290	q26.13
CIC	MTRNR2L10	0.00331852	0.930461	0.977785	8873	FALSE	NA	NA	NA	NA
CIC	RGL2	0.00331802	0.92825	0.976789	8874	FALSE	6	33291654	33298942	p21.32
CIC	OXSM	0.00331025	0.928418	0.976891	8875	FALSE	3	25782917	25794534	p24.2
CIC	HIST4H4	0.00329756	0.928692	0.977043	8876	FALSE	NA	NA	NA	NA
CIC	WDR53	0.00329488	0.928749	0.977043	8877	FALSE	3	196554177	196568674	q29
CIC	SLC47A2	0.00329444	0.928759	0.977043	8878	FALSE	17	19678288	19718979	p11.2
CIC	FAM214B	0.00327807	0.929112	0.977297	8879	FALSE	9	35104112	35116341	p13.3
CIC	DFFB	0.00324311	0.929866	0.977762	8880	FALSE	1	3857267	3885429	p36.32
CIC	SPEM1	0.0032405	0.929922	0.977762	8881	FALSE	17	7420324	7421632	p13.1
CIC	ZNF638	0.00323311	0.930082	0.977785	8882	FALSE	2	71276561	71435069	p13.3
CIC	BLID	0.00322391	0.93028	0.977785	8883	FALSE	11	122115340	122116215	q24.1
CIC	KLRC4	0.00322318	0.930296	0.977785	8884	FALSE	12	10407384	10409757	p13.2
CIC	TMEM127	0.00321669	0.930436	0.977785	8885	FALSE	2	96248514	96265997	q11.2
CIC	TIMM17B	0.00321143	0.932699	0.978438	8886	FALSE	X	48893447	48898143	p11.23
CIC	BCAS2	0.00320851	0.930612	0.977815	8887	FALSE	1	114567557	114581629	p13.2
CIC	CDK8	0.00319916	0.931426	0.978083	8888	FALSE	13	26254104	26420982	q12.13
CIC	PTGER1	0.00319555	0.930892	0.977897	8889	FALSE	19	14472466	14475354	p13.12
CIC	ITGA2	0.00319018	0.931008	0.977897	8890	FALSE	5	52989340	53094779	q11.2
CIC	ENTPD2	0.00318759	0.931064	0.977897	8891	FALSE	9	137048107	137054061	q34.3
CIC	PDZRN4	0.00316399	0.931573	0.978151	8892	FALSE	12	41188320	41574745	q12
CIC	DPP3	0.0031598	0.931663	0.97819	8893	FALSE	11	66480013	66509657	q13.2
CIC	BNIP2	0.00315644	0.931736	0.97821	8894	FALSE	15	59659146	59689339	q22.2
CIC	AGBL2	0.00314013	0.932088	0.978383	8895	FALSE	11	47659591	47715389	p11.2
CIC	TMEM128	0.00313715	0.932152	0.978383	8896	FALSE	4	4235542	4248223	p16.3
CIC	MAP3K20	0.00312247	0.932468	0.978438	8897	FALSE	2	173075435	173268015	q31.1
CIC	ATIC	0.00312118	0.932496	0.978438	8898	FALSE	2	215311956	215349773	q35
CIC	THAP9	0.00311536	0.932622	0.978438	8899	FALSE	4	82900684	82919969	q21.22
CIC	CASQ1	0.00311481	0.932634	0.978438	8900	FALSE	1	160190575	160201886	q23.2
CIC	OR5AC2	0.0030965	0.933029	0.978615	8901	FALSE	3	98087173	98088102	q11.2
CIC	TEX13B	0.00308847	0.93527	0.979466	8902	FALSE	X	107980864	107982370	q22.3
CIC	EEA1	0.00307786	0.933431	0.978838	8903	FALSE	12	92770637	92929331	q22
CIC	RXYLT1	0.00307689	0.933452	0.978838	8904	FALSE	12	63779833	63809792	q14.2
CIC	MTCL1	0.00307677	0.933455	0.978838	8905	FALSE	18	8705556	8832778	p11.22
CIC	COX17	0.00307125	0.933574	0.978851	8906	FALSE	3	119654513	119677454	q13.33
CIC	KCNH6	0.00306586	0.93369	0.978917	8907	FALSE	17	63523334	63548977	q23.3
CIC	KRTAP6-1	0.00304434	0.934154	0.979206	8908	FALSE	21	30613431	30613930	q22.11
CIC	FBLIM1	0.00304319	0.934179	0.979206	8909	FALSE	1	15756607	15786594	p36.21
CIC	SETMAR	0.00303171	0.935007	0.979466	8910	FALSE	3	4303332	4317265	p26.1
CIC	ZNF727	0.00303161	0.934429	0.97929	8911	FALSE	7	64045434	64085339	q11.21
CIC	PIWIL3	0.0030262	0.934546	0.97929	8912	FALSE	22	24719034	24774720	q11.23
CIC	PROM2	0.00301361	0.934818	0.97943	8913	FALSE	2	95274449	95291308	q11.1
CIC	SPRY4	0.00301347	0.934821	0.97943	8914	FALSE	5	142310427	142326455	q31.3
CIC	YBEY	0.00300553	0.934992	0.979466	8915	FALSE	21	46286342	46297751	q22.3
CIC	PDCL2	0.00300033	0.935104	0.979466	8916	FALSE	4	55556519	55592245	q12
CIC	SOX9	0.00298874	0.935354	0.979466	8917	FALSE	17	72121020	72126416	q24.3
CIC	TRMT1L	0.00298612	0.935411	0.979466	8918	FALSE	1	185118101	185157072	q25.3
CIC	NADK2	0.00298422	0.935452	0.979466	8919	FALSE	5	36192589	36242279	p13.2
CIC	FKBP1A	0.00298382	0.935461	0.979466	8920	FALSE	20	1368977	1393164	p13
CIC	DCST2	0.00298065	0.935529	0.979466	8921	FALSE	1	155018520	155033781	q21.3
CIC	OR2K2	0.00297992	0.935545	0.979466	8922	FALSE	9	111327229	111330224	q31.3
CIC	B3GNT7	0.00297386	0.935676	0.979542	8923	FALSE	2	231395710	231401164	q37.1
CIC	FMO4	0.00296549	0.935856	0.979593	8924	FALSE	1	171314183	171342084	q24.3
CIC	STX8	0.00295779	0.936022	0.979593	8925	FALSE	17	9250471	9576591	p13.1
CIC	LMO7	0.00295385	0.936107	0.979593	8926	FALSE	13	75620434	75859870	q22.2
CIC	HMGXB4	0.00294525	0.936857	0.97976	8927	FALSE	22	35257452	35295807	q12.3
CIC	OR51I1	0.00294219	0.936359	0.979639	8928	FALSE	11	5440570	5441514	p15.4
CIC	DPY19L1	0.00293985	0.93641	0.979639	8929	FALSE	7	34927292	35038271	p14.2
CIC	SLA	0.00292898	0.936644	0.97976	8930	FALSE	8	133036728	133102912	q24.22
CIC	PLXNC1	0.00292375	0.936757	0.97976	8931	FALSE	12	94148577	94307675	q22
CIC	NMUR1	0.00291793	0.936883	0.97976	8932	FALSE	2	231523187	231530445	q37.1
CIC	SOCS4	0.00291745	0.936893	0.97976	8933	FALSE	14	55027230	55049489	q22.3
CIC	MYNN	0.00290821	0.937093	0.97976	8934	FALSE	3	169773396	169789716	q26.2
CIC	FAM114A2	0.00290786	0.9371	0.97976	8935	FALSE	5	153990148	154038936	q33.2
CIC	TRAPPC4	0.00290744	0.937109	0.97976	8936	FALSE	11	119018763	119025454	q23.3
CIC	CAPRIN2	0.00290551	0.937151	0.97976	8937	FALSE	12	30709552	30823302	p11.21
CIC	SRP9	0.0029048	0.937166	0.97976	8938	FALSE	1	225777813	225790468	q42.12
CIC	NKX3-1	0.00289836	0.937305	0.979849	8939	FALSE	8	23678697	23682938	p21.2
CIC	ARF4	0.0028923	0.937436	0.97993	8940	FALSE	3	57571363	57598220	p14.3
CIC	ALDH1A2	0.00288038	0.937693	0.979976	8941	FALSE	15	57953424	58497866	q21.3
CIC	HMGN1	0.00287168	0.938431	0.980411	8942	FALSE	21	39342315	39349647	q22.2
CIC	NTNG2	0.002858	0.938176	0.980313	8943	FALSE	9	132162058	132244526	q34.13
CIC	YAF2	0.00285532	0.938781	0.980465	8944	FALSE	12	42157104	42238349	q12
CIC	PCDHGB2	0.00284747	0.938404	0.980411	8945	FALSE	5	141359994	141512975	q31.3
CIC	HPS4	0.00284267	0.938507	0.980435	8946	FALSE	22	26443107	26483931	q12.1
CIC	RNMT	0.00284107	0.939086	0.980465	8947	FALSE	18	13726660	13764556	p11.21
CIC	GEMIN2	0.00283104	0.938758	0.980465	8948	FALSE	14	39114285	39136973	q21.1
CIC	CFB	0.00283034	0.938773	0.980465	8949	FALSE	6	31945650	31952086	p21.33
CIC	CCDC126	0.00282167	0.938961	0.980465	8950	FALSE	7	23597382	23644708	p15.3
CIC	ANO2	0.00279453	0.939547	0.98054	8951	FALSE	12	5531869	5946232	p13.31
CIC	PLEKHA4	0.00279341	0.939571	0.98054	8952	FALSE	19	48837097	48868617	q13.33
CIC	TRADD	0.00278771	0.939694	0.980605	8953	FALSE	16	67154185	67159909	q22.1
CIC	APOBR	0.00277722	0.939921	0.980605	8954	FALSE	16	28494643	28498964	p12.1
CIC	RNF224	0.00277714	0.939922	0.980605	8955	FALSE	9	137227502	137229640	q34.3
CIC	KLHL25	0.00276826	0.940114	0.980605	8956	FALSE	15	85759326	85794925	q25.3
CIC	CNTD1	0.00276824	0.940114	0.980605	8957	FALSE	17	42798800	42811587	q21.2
CIC	RGS13	0.00275882	0.940318	0.980706	8958	FALSE	1	192636138	192660311	q31.2
CIC	GPATCH2L	0.00274343	0.94065	0.980931	8959	FALSE	14	76151916	76254342	q24.3
CIC	COLQ	0.00273758	0.940776	0.980931	8960	FALSE	3	15450133	15521751	p25.1
CIC	PBX3	0.0027367	0.940796	0.980931	8961	FALSE	9	125747345	125967377	q33.3
CIC	CYP1A2	0.00271305	0.941306	0.981346	8962	FALSE	15	74748845	74756607	q24.1
CIC	SCAMP5	0.00269847	0.941621	0.981446	8963	FALSE	15	74957219	75021495	q24.2
CIC	SRGAP1	0.00268443	0.941924	0.981446	8964	FALSE	12	63843761	64162217	q14.2
CIC	TBC1D10B	0.00268292	0.941957	0.981446	8965	FALSE	16	30357102	30370494	p11.2
CIC	C4BPA	0.00268283	0.941959	0.981446	8966	FALSE	1	207104233	207144972	q32.2
CIC	TREML2	0.00268135	0.941991	0.981446	8967	FALSE	6	41189749	41201149	p21.1
CIC	TXNRD2	0.00267449	0.942139	0.981446	8968	FALSE	22	19875517	19941820	q11.21
CIC	UBE2QL1	0.00266778	0.942284	0.981528	8969	FALSE	5	6448859	6496723	p15.31
CIC	JADE2	0.00266356	0.942885	0.98162	8970	FALSE	5	134524312	134583230	q31.1
CIC	DENND1A	0.00265651	0.942527	0.98162	8971	FALSE	9	123379654	123930152	q33.3
CIC	SLC5A7	0.00265196	0.942625	0.98162	8972	FALSE	2	107986523	108013994	q12.3
CIC	TMEM125	0.00264846	0.942701	0.98162	8973	FALSE	1	43269983	43274002	p34.2
CIC	SARNP	0.00264726	0.942727	0.98162	8974	FALSE	12	55752463	55817724	q13.2
CIC	ATP8B2	0.00263734	0.942941	0.98162	8975	FALSE	1	154325525	154351304	q21.3
CIC	MITD1	0.00263387	0.943016	0.98162	8976	FALSE	2	99161427	99181058	q11.2
CIC	ANAPC4	0.00263144	0.943069	0.98162	8977	FALSE	4	25377263	25418498	p15.2
CIC	APOOL	0.00262684	0.944929	0.982456	8978	FALSE	X	85003877	85093315	q21.1
CIC	CYTIP	0.00260978	0.943536	0.981996	8979	FALSE	2	157414619	157488961	q24.1
CIC	TMEM207	0.00259886	0.943772	0.982086	8980	FALSE	3	190428655	190449901	q28
CIC	HNRNPA1	0.00259843	0.943782	0.982086	8981	FALSE	12	54280193	54287088	q13.13
CIC	AGGF1	0.00259114	0.943939	0.982086	8982	FALSE	5	77029251	77065234	q13.3
CIC	MOGAT2	0.00257546	0.944278	0.982269	8983	FALSE	11	75717838	75732958	q13.5
CIC	NSD1	0.00257012	0.944885	0.982456	8984	FALSE	5	177131830	177300213	q35.3
CIC	PRKCB	0.0025682	0.944926	0.982456	8985	FALSE	16	23835983	24220611	p12.2
CIC	CDKN2A	0.00256774	0.944936	0.982456	8986	FALSE	9	21967752	21995301	p21.3
CIC	C11orf40	0.00255767	0.944662	0.982456	8987	FALSE	11	4571423	4577820	p15.4
CIC	CHODL	0.00254463	0.944944	0.982456	8988	FALSE	21	17901263	18267373	q21.1
CIC	PHF10	0.00253872	0.945558	0.982664	8989	FALSE	6	169703902	169725566	q27
CIC	RIMKLA	0.00252752	0.945313	0.982664	8990	FALSE	1	42380792	42424232	p34.2
CIC	CCDC169	0.00252187	0.945435	0.982664	8991	FALSE	13	36222008	36297840	q13.3
CIC	PIGW	0.00251894	0.945499	0.982664	8992	FALSE	17	36534987	36539310	q12
CIC	GDF2	0.00250789	0.945737	0.982664	8993	FALSE	10	47322454	47327588	q11.22
CIC	MRPS11	0.00250412	0.945819	0.982664	8994	FALSE	15	88467453	88480776	q25.3
CIC	ERICH6B	0.00249346	0.946049	0.982664	8995	FALSE	13	45534522	45615739	q14.13
CIC	SEC61A1	0.00248643	0.946201	0.982664	8996	FALSE	3	128051641	128071705	q21.3
CIC	TMEM17	0.00248145	0.946309	0.982664	8997	FALSE	2	62500218	62511894	p15
CIC	MRGBP	0.00247784	0.946861	0.982854	8998	FALSE	20	62796473	62801729	q13.33
CIC	SERPING1	0.00247083	0.946538	0.982759	8999	FALSE	11	57597387	57619171	q12.1
CIC	TRHR	0.00246593	0.946644	0.982772	9000	FALSE	8	109086585	109121565	q23.1
CIC	SLF2	0.00243992	0.947206	0.983123	9001	FALSE	10	100912963	100965134	q24.31
CIC	CARF	0.00243802	0.947247	0.983123	9002	FALSE	2	202912214	202988263	q33.2
CIC	MRPL23	0.00241815	0.947676	0.983359	9003	FALSE	11	1947278	1984522	p15.5
CIC	MRPL10	0.00239243	0.948232	0.983455	9004	FALSE	17	47823272	47831541	q21.32
CIC	CCDC172	0.00238843	0.948319	0.983455	9005	FALSE	10	116324448	116380029	q25.3
CIC	GOPC	0.00238533	0.948385	0.983469	9006	FALSE	6	117560269	117602542	q22.1
CIC	DERA	0.00238072	0.948485	0.983478	9007	FALSE	12	15911302	16037381	p12.3
CIC	TRIM55	0.00237204	0.948673	0.983478	9008	FALSE	8	66126896	66175485	q13.1
CIC	ATP2B4	0.00237043	0.948707	0.983478	9009	FALSE	1	203626832	203744081	q32.1
CIC	SGCG	0.00235763	0.948984	0.983478	9010	FALSE	13	23180979	23325162	q12.12
CIC	METTL7A	0.00235111	0.949125	0.98355	9011	FALSE	12	50923472	50932510	q13.12
CIC	TMEM68	0.00234856	0.94918	0.98355	9012	FALSE	8	55696424	55773407	q12.1
CIC	COPS2	0.00234695	0.949215	0.98355	9013	FALSE	15	49106068	49155661	q21.1
CIC	HIGD1B	0.00232458	0.949698	0.983738	9014	FALSE	17	44846353	44850476	q21.31
CIC	KAT7	0.00230519	0.950559	0.984334	9015	FALSE	17	49788648	49835026	q21.33
CIC	HCFC2	0.00229569	0.950762	0.984334	9016	FALSE	12	104064531	104106524	q23.3
CIC	NFKBIA	0.00228219	0.950614	0.984334	9017	FALSE	14	35401079	35404749	q13.2
CIC	HIC1	0.00227166	0.950842	0.984334	9018	FALSE	17	2054154	2063241	p13.3
CIC	PKP3	0.00226889	0.950902	0.984334	9019	FALSE	11	392614	404908	p15.5
CIC	CLEC18A	0.00226795	0.950922	0.984334	9020	FALSE	16	69950705	69964452	q22.1
CIC	WBP4	0.0022583	0.951131	0.984334	9021	FALSE	13	41061509	41084006	q14.11
CIC	IGFBP1	0.00225774	0.951143	0.984334	9022	FALSE	7	45888360	45893660	p12.3
CIC	MUS81	0.00225599	0.951181	0.984334	9023	FALSE	11	65857126	65867653	q13.1
CIC	FCMR	0.00225243	0.951257	0.984334	9024	FALSE	1	206903317	206923247	q32.1
CIC	PCSK9	0.00224519	0.951414	0.984334	9025	FALSE	1	55039447	55064852	p32.3
CIC	MAGEA2B	0.00224459	0.952932	0.984675	9026	FALSE	X	152714586	152718607	q28
CIC	SLC6A9	0.00224124	0.951499	0.984334	9027	FALSE	1	43991500	44031467	p34.1
CIC	TM4SF1	0.00223726	0.951585	0.984334	9028	FALSE	3	149369022	149377692	q25.1
CIC	LMBRD2	0.00222412	0.951869	0.984334	9029	FALSE	5	36098407	36151887	p13.2
CIC	HAPLN2	0.00222243	0.951906	0.984334	9030	FALSE	1	156619331	156625725	q23.1
CIC	RNF125	0.0022185	0.951991	0.984334	9031	FALSE	18	32018825	32073219	q12.1
CIC	WDR31	0.00221419	0.952084	0.984334	9032	FALSE	9	113313222	113340298	q32
CIC	SPNS1	0.00221156	0.952141	0.984334	9033	FALSE	16	28974221	28984548	p11.2
CIC	CIRBP	0.00220869	0.952203	0.984334	9034	FALSE	19	1259384	1274880	p13.3
CIC	SPERT	0.00220516	0.952279	0.984334	9035	FALSE	NA	NA	NA	NA
CIC	TNS2	0.00220075	0.952375	0.984334	9036	FALSE	12	53046969	53064379	q13.13
CIC	PSEN2	0.00219073	0.952591	0.984434	9037	FALSE	1	226870184	226927726	q42.13
CIC	PTER	0.00218364	0.952744	0.984536	9038	FALSE	10	16436943	16513745	p13
CIC	DDTL	0.00217176	0.953001	0.984691	9039	FALSE	22	23966888	23972556	q11.23
CIC	DVL3	0.00216387	0.953172	0.984811	9040	FALSE	3	184155377	184173614	q27.1
CIC	ANKRD18A	0.0021568	0.953324	0.984825	9041	FALSE	9	38540567	38620596	p13.1
CIC	FH	0.00214627	0.953552	0.984825	9042	FALSE	1	241497511	241519799	q43
CIC	XCR1	0.00214622	0.953553	0.984825	9043	FALSE	3	46016990	46085825	p21.31
CIC	IFRD1	0.00214411	0.953599	0.984825	9044	FALSE	7	112422887	112481017	q31.1
CIC	ACADVL	0.00213722	0.953748	0.984825	9045	FALSE	17	7217125	7225266	p13.1
CIC	TAS2R9	0.00213438	0.953809	0.984825	9046	FALSE	12	10809094	10810168	p13.2
CIC	C4orf17	0.00212845	0.953937	0.984825	9047	FALSE	4	99511012	99542303	q23
CIC	CYSTM1	0.00212806	0.953946	0.984825	9048	FALSE	5	140175156	140282052	q31.3
CIC	FKBP4	0.00212647	0.95398	0.984825	9049	FALSE	12	2794970	2805423	p13.33
CIC	CALM2	0.00212181	0.954081	0.984863	9050	FALSE	2	47160084	47176921	p21
CIC	CD180	0.00211506	0.954227	0.984903	9051	FALSE	5	67179613	67196799	q12.3
CIC	PANK4	0.00210627	0.954417	0.985043	9052	FALSE	1	2508537	2526597	p36.32
CIC	SLC25A33	0.0021038	0.95447	0.985043	9053	FALSE	1	9539465	9585173	p36.22
CIC	SDCBP	0.00208339	0.954911	0.985221	9054	FALSE	8	58552924	58582859	q12.1
CIC	IPMK	0.00208079	0.954968	0.985223	9055	FALSE	10	58191517	58267894	q21.1
CIC	CUEDC2	0.00205553	0.955514	0.985326	9056	FALSE	10	102423245	102432584	q24.32
CIC	TP53I13	0.00205541	0.955516	0.985326	9057	FALSE	17	29566052	29573157	q11.2
CIC	CCDC84	0.00205452	0.955536	0.985326	9058	FALSE	NA	NA	NA	NA
CIC	LETM2	0.0020498	0.955638	0.985326	9059	FALSE	8	38386207	38409527	p11.23
CIC	AHCYL1	0.00204357	0.955772	0.985326	9060	FALSE	1	109984765	110023742	p13.3
CIC	HGD	0.00203249	0.956401	0.985704	9061	FALSE	3	120628172	120682269	q13.33
CIC	CSPG5	0.00202098	0.956261	0.985615	9062	FALSE	3	47562238	47580792	p21.31
CIC	GANC	0.00199748	0.956769	0.985972	9063	FALSE	15	42273201	42353666	q15.1
CIC	BDKRB2	0.00199211	0.956885	0.985987	9064	FALSE	14	96204679	96244166	q32.2
CIC	FAM53B	0.00199128	0.956903	0.985987	9065	FALSE	10	124619292	124744378	q26.13
CIC	COL6A3	0.00198592	0.957019	0.985987	9066	FALSE	2	237324003	237414328	q37.3
CIC	MUC16	0.00198403	0.95706	0.985987	9067	FALSE	19	8848844	8981342	p13.2
CIC	C6orf141	0.00198188	0.957106	0.985987	9068	FALSE	6	49550666	49561907	p12.3
CIC	PRDM2	0.00198143	0.957496	0.986111	9069	FALSE	1	13700188	13825079	p36.21
CIC	TBC1D14	0.00197351	0.957287	0.986021	9070	FALSE	4	6909242	7033118	p16.1
CIC	ECI2	0.00197291	0.9573	0.986021	9071	FALSE	6	4115693	4135597	p25.2
CIC	OR13J1	0.00193893	0.958035	0.986378	9072	FALSE	9	35869463	35870401	p13.3
CIC	CEBPD	0.00193874	0.958039	0.986378	9073	FALSE	8	47736913	47738164	q11.21
CIC	LRRN2	0.00193197	0.958185	0.986378	9074	FALSE	1	204617170	204685738	q32.1
CIC	GPR180	0.00192352	0.958368	0.9864	9075	FALSE	13	94601857	94634661	q32.1
CIC	MS4A14	0.00190772	0.95871	0.986641	9076	FALSE	11	60378530	60417756	q12.2
CIC	NDFIP2	0.00189729	0.958935	0.986652	9077	FALSE	13	79481155	79556077	q31.1
CIC	ISX	0.00189252	0.959038	0.986664	9078	FALSE	22	35066136	35087387	q12.3
CIC	SEMA3A	0.00188718	0.959154	0.986664	9079	FALSE	7	83955777	84492724	q21.11
CIC	OR10A5	0.00188669	0.959165	0.986664	9080	FALSE	11	6845683	6846636	p15.4
CIC	DEFB124	0.00188462	0.959209	0.986664	9081	FALSE	20	31465471	31476757	q11.21
CIC	SECTM1	0.0018843	0.959216	0.986664	9082	FALSE	17	82321024	82334074	q25.3
CIC	TRPV3	0.00188063	0.959295	0.986682	9083	FALSE	17	3510502	3557812	p13.2
CIC	CAT	0.0018785	0.959342	0.986682	9084	FALSE	11	34438934	34472060	p13
CIC	TMC3	0.00187384	0.959442	0.986704	9085	FALSE	15	81331088	81374213	q25.1
CIC	GPRIN1	0.00186337	0.959669	0.986797	9086	FALSE	5	176595802	176610156	q35.2
CIC	YKT6	0.00185626	0.959823	0.9869	9087	FALSE	7	44200959	44214294	p13
CIC	HES5	0.001851	0.960291	0.986958	9088	FALSE	1	2528745	2530263	p36.32
CIC	THNSL1	0.00184402	0.960087	0.986958	9089	FALSE	10	25016612	25026664	p12.1
CIC	DDRGK1	0.00184348	0.960099	0.986958	9090	FALSE	20	3190350	3204685	p13
CIC	JAKMIP1	0.00182342	0.960533	0.987113	9091	FALSE	4	6026199	6200591	p16.1
CIC	RSL24D1	0.00181884	0.960632	0.987123	9092	FALSE	15	55180806	55197049	q21.3
CIC	AFF3	0.00180293	0.961322	0.987287	9093	FALSE	2	99545419	100192428	q11.2
CIC	CTSD	0.00180239	0.960988	0.987287	9094	FALSE	11	1752752	1764573	p15.5
CIC	OPRM1	0.00179707	0.961103	0.987287	9095	FALSE	6	154010496	154246867	q25.2
CIC	AQP9	0.00179078	0.961239	0.987287	9096	FALSE	15	58138169	58185911	q21.3
CIC	OR4F5	0.00178943	0.961268	0.987287	9097	FALSE	1	65419	71585	p36.33
CIC	NR2C2AP	0.00178214	0.961426	0.987299	9098	FALSE	19	19201409	19203414	p13.11
CIC	TENT5A	0.00176726	0.961747	0.987495	9099	FALSE	6	81491439	81752774	q14.1
CIC	GAN	0.00176071	0.961889	0.987585	9100	FALSE	16	81314944	81390809	q23.2
CIC	WARS2	0.00175266	0.962063	0.987653	9101	FALSE	1	119031216	119140654	p12
CIC	SENP7	0.00173441	0.962458	0.987783	9102	FALSE	3	101324205	101513241	q12.3
CIC	ARHGDIG	0.00173421	0.962462	0.987783	9103	FALSE	16	280450	283010	p13.3
CIC	SLC5A4	0.00172152	0.962737	0.987783	9104	FALSE	22	32218464	32255347	q12.3
CIC	UBR3	0.00171971	0.962776	0.987783	9105	FALSE	2	169827454	170084131	q31.1
CIC	VSIR	0.00171961	0.962778	0.987783	9106	FALSE	10	71747556	71773520	q22.1
CIC	CD164	0.00171783	0.962817	0.987783	9107	FALSE	6	109366514	109382467	q21
CIC	AQP10	0.0017139	0.962901	0.987783	9108	FALSE	1	154321090	154325325	q21.3
CIC	MCTP2	0.0017112	0.96296	0.987783	9109	FALSE	15	94231538	94483952	q26.2
CIC	FOXS1	0.00170694	0.963052	0.987783	9110	FALSE	20	31844303	31845604	q11.21
CIC	SPECC1	0.00169548	0.9633	0.987927	9111	FALSE	17	20008865	20319026	p11.2
CIC	CDCP2	0.00169096	0.963398	0.987946	9112	FALSE	1	54132687	54153770	p32.3
CIC	MAPRE1	0.0016793	0.96365	0.988062	9113	FALSE	20	32819954	32850405	q11.21
CIC	TAP2	0.00167822	0.963673	0.988062	9114	FALSE	6	32821833	32838739	p21.32
CIC	MKS1	0.00166861	0.963881	0.988148	9115	FALSE	17	58205441	58219605	q22
CIC	SNUPN	0.00165611	0.964152	0.988148	9116	FALSE	15	75598083	75626469	q24.2
CIC	MSMP	0.00165113	0.964259	0.988148	9117	FALSE	9	35752990	35756613	p13.3
CIC	RSPRY1	0.00163733	0.964558	0.988274	9118	FALSE	16	57186137	57240469	q13
CIC	QSOX2	0.00162663	0.964789	0.988318	9119	FALSE	9	136206333	136245812	q34.3
CIC	IGSF3	0.00162057	0.96492	0.988372	9120	FALSE	1	116574399	116667755	p13.1
CIC	PATL1	0.00161335	0.965077	0.988477	9121	FALSE	11	59636716	59669037	q12.1
CIC	RP1	0.00161048	0.965139	0.988485	9122	FALSE	8	54509422	54871720	q11.23
CIC	HPS1	0.00159229	0.965532	0.988776	9123	FALSE	10	98410939	98446963	q24.2
CIC	CACNB1	0.00158956	0.965591	0.988776	9124	FALSE	17	39173453	39197702	q12
CIC	NUDT13	0.0015874	0.965638	0.988776	9125	FALSE	10	73110375	73131828	q22.2
CIC	PRR7	0.00157491	0.965908	0.988889	9126	FALSE	5	177446445	177456286	q35.3
CIC	C3orf22	0.00157358	0.965937	0.988889	9127	FALSE	3	126526999	126558965	q21.3
CIC	ADAMTS20	0.00157233	0.965964	0.988889	9128	FALSE	12	43353866	43552203	q12
CIC	MORF4L1	0.00154969	0.966751	0.989308	9129	FALSE	15	78810487	78898139	q25.1
CIC	HSF4	0.00154302	0.966598	0.989286	9130	FALSE	16	67164681	67169945	q22.1
CIC	SLC16A11	0.00152992	0.966882	0.989312	9131	FALSE	17	7041621	7044092	p13.1
CIC	KRTAP12-1	0.00152825	0.966918	0.989312	9132	FALSE	21	44681576	44682163	q22.3
CIC	VMAC	0.00151772	0.967145	0.989325	9133	FALSE	19	5904872	5910853	p13.3
CIC	PDGFC	0.00151213	0.967266	0.989393	9134	FALSE	4	156760454	156971799	q32.1
CIC	FOXH1	0.00150122	0.967503	0.98958	9135	FALSE	8	144473412	144475849	q24.3
CIC	CPT1C	0.00149446	0.967649	0.98959	9136	FALSE	19	49690898	49713731	q13.33
CIC	OR10Z1	0.00147674	0.968032	0.989687	9137	FALSE	1	158605268	158612514	q23.1
CIC	RUNDC3B	0.0014739	0.968093	0.989687	9138	FALSE	7	87627548	87832296	q21.12
CIC	HDGFL1	0.00146456	0.968296	0.989829	9139	FALSE	6	22569566	22571666	p22.3
CIC	CTNS	0.00145782	0.968441	0.989877	9140	FALSE	17	3636459	3663103	p13.2
CIC	KYNU	0.00144238	0.968776	0.990124	9141	FALSE	2	142877657	143055833	q22.2
CIC	ZNF705D	0.0014366	0.9689	0.990143	9142	FALSE	8	12089338	12115516	p23.1
CIC	SLC50A1	0.00142642	0.969121	0.99024	9143	FALSE	1	155135344	155138857	q22
CIC	ARHGAP24	0.00141666	0.969332	0.990297	9144	FALSE	4	85475150	86002668	q21.23
CIC	E2F2	0.00141604	0.969345	0.990297	9145	FALSE	1	23506438	23531233	p36.12
CIC	SLC35F6	0.00141136	0.969447	0.990297	9146	FALSE	2	26764284	26781231	p23.3
CIC	ZIC4	0.00140128	0.969665	0.99042	9147	FALSE	3	147386046	147406809	q24
CIC	KCNA10	0.00139833	0.969729	0.99042	9148	FALSE	1	110517217	110519175	p13.3
CIC	MINPP1	0.00139421	0.969818	0.990456	9149	FALSE	10	87504875	87553461	q23.2
CIC	PRDM13	0.00139281	0.970115	0.990623	9150	FALSE	6	99606774	99615578	q16.2
CIC	ERI3	0.00137915	0.970144	0.990623	9151	FALSE	1	44221070	44355260	p34.1
CIC	TCAP	0.00136814	0.970382	0.990695	9152	FALSE	17	39665349	39666554	q12
CIC	GRINA	0.00136591	0.97043	0.990695	9153	FALSE	8	143990056	143993415	q24.3
CIC	ITGAE	0.00136091	0.970538	0.99075	9154	FALSE	17	3714628	3801188	p13.2
CIC	CXCL14	0.00135319	0.970705	0.990865	9155	FALSE	5	135570679	135579279	q31.1
CIC	ZFP37	0.00134488	0.970885	0.990877	9156	FALSE	9	113038377	113056759	q32
CIC	PDE1C	0.00134396	0.970905	0.990877	9157	FALSE	7	31751179	32428131	p14.3
CIC	USP42	0.00133573	0.971083	0.990877	9158	FALSE	7	6104949	6161564	p22.1
CIC	GJA1	0.00133501	0.971099	0.990877	9159	FALSE	6	121435595	121449727	q22.31
CIC	AK3	0.00132752	0.971261	0.990877	9160	FALSE	9	4709556	4742043	p24.1
CIC	SLTM	0.00132435	0.97133	0.990877	9161	FALSE	15	58879050	58933679	q22.1
CIC	NALCN	0.0013139	0.971556	0.990913	9162	FALSE	13	101053776	101416508	q33.1
CIC	SLC5A2	0.00131356	0.971563	0.990913	9163	FALSE	16	31483002	31490860	p11.2
CIC	SPATA21	0.00129981	0.971861	0.991	9164	FALSE	1	16387117	16437424	p36.13
CIC	NEIL2	0.00129541	0.971956	0.991	9165	FALSE	8	11769639	11787345	p23.1
CIC	TMEM247	0.0012835	0.972214	0.991102	9166	FALSE	2	46479565	46484425	p21
CIC	SQOR	0.00128252	0.972235	0.991102	9167	FALSE	15	45631148	45691281	q21.1
CIC	STX4	0.00126407	0.972634	0.991123	9168	FALSE	16	31032889	31042975	p11.2
CIC	GTF3C5	0.00125127	0.973151	0.991154	9169	FALSE	9	133030675	133058503	q34.13
CIC	PGAP2	0.00124442	0.973059	0.991136	9170	FALSE	11	3797724	3826371	p15.4
CIC	BET1	0.00124352	0.973079	0.991136	9171	FALSE	7	93962762	94004382	q21.3
CIC	ANKRD61	0.0012333	0.9733	0.991191	9172	FALSE	7	6031376	6036552	p22.1
CIC	ENOX2	0.00122589	0.974283	0.991756	9173	FALSE	X	130622325	130903234	q26.1
CIC	SPRR1B	0.00121955	0.973597	0.991389	9174	FALSE	1	153031203	153032900	q21.3
CIC	CLINT1	0.00120345	0.973946	0.991578	9175	FALSE	5	157785743	157859145	q33.3
CIC	LCE5A	0.00118679	0.974306	0.991756	9176	FALSE	1	152510803	152512177	q21.3
CIC	UGT2A1	0.00118269	0.974395	0.99176	9177	FALSE	4	69588417	69653249	q13.3
CIC	TEDC2	0.00117847	0.974487	0.991798	9178	FALSE	16	2460086	2464963	p13.3
CIC	PEAK1	0.00115829	0.974923	0.991922	9179	FALSE	15	77100656	77420144	q24.3
CIC	FBXL3	0.00115342	0.975029	0.991922	9180	FALSE	13	76992598	77027195	q22.3
CIC	FAM19A4	0.00115037	0.975095	0.991922	9181	FALSE	NA	NA	NA	NA
CIC	GATD3A	0.00114716	0.975164	0.991937	9182	FALSE	NA	NA	NA	NA
CIC	NOL4L	0.00113666	0.975391	0.991939	9183	FALSE	20	32443059	32585333	q11.21
CIC	MRPL50	0.0011354	0.975419	0.991939	9184	FALSE	9	101387633	101398618	q31.1
CIC	LRMDA	0.00113133	0.975507	0.991939	9185	FALSE	10	75431624	76560168	q22.2
CIC	IDE	0.00113081	0.975518	0.991939	9186	FALSE	10	92451684	92574096	q23.33
CIC	PGM2	0.0011296	0.975544	0.991939	9187	FALSE	4	37826660	37862937	p14
CIC	CTSK	0.00107876	0.976645	0.992342	9188	FALSE	1	150794880	150809577	q21.3
CIC	CAPZA2	0.00103936	0.977497	0.992981	9189	FALSE	7	116811070	116922049	q31.2
CIC	SAR1A	0.00102882	0.977725	0.993055	9190	FALSE	10	70147289	70170523	q22.1
CIC	MAP7	0.0010201	0.977914	0.993119	9191	FALSE	6	136342281	136550819	q23.3
CIC	ULK2	0.00100565	0.978227	0.993271	9192	FALSE	17	19770829	19867936	p11.2
CIC	RPL8	0.00100176	0.978311	0.993271	9193	FALSE	8	144789765	144792587	q24.3
CIC	TMEM171	0.000999	0.978371	0.993271	9194	FALSE	5	73120569	73131809	q13.2
CIC	HEYL	0.000989	0.978782	0.993346	9195	FALSE	1	39623435	39639643	p34.2
CIC	SPAG8	0.000978	0.978817	0.993346	9196	FALSE	9	35808045	35812272	p13.3
CIC	TUBA3C	0.000969	0.979019	0.993433	9197	FALSE	13	19173772	19181824	q12.11
CIC	ATP13A1	0.000953	0.979372	0.993737	9198	FALSE	19	19645198	19663676	p13.11
CIC	LSG1	0.000949	0.979454	0.993762	9199	FALSE	3	194640791	194672463	q29
CIC	NRN1	0.000944	0.979567	0.993762	9200	FALSE	6	5997999	6007605	p25.1
CIC	CHORDC1	0.00093	0.979869	0.993768	9201	FALSE	11	90200429	90223077	q14.3
CIC	CRTC2	0.000926	0.97994	0.993768	9202	FALSE	1	153947669	153958615	q21.3
CIC	MNS1	0.000921	0.980056	0.993768	9203	FALSE	15	56421544	56465137	q21.3
CIC	LRP10	0.000918	0.980117	0.993768	9204	FALSE	14	22871740	22881713	q11.2
CIC	ELMO3	0.000917	0.980151	0.993768	9205	FALSE	16	67199111	67204029	q22.1
CIC	TMEM199	0.000905	0.980407	0.993906	9206	FALSE	17	28357642	28363683	q11.2
CIC	CTDP1	0.000903	0.980614	0.993954	9207	FALSE	18	79679803	79754503	q23
CIC	CYP11B2	0.000901	0.980495	0.993941	9208	FALSE	8	142910559	142917843	q24.3
CIC	TMPPE	0.000895	0.980626	0.993954	9209	FALSE	3	33090421	33097146	p22.3
CIC	CLVS1	0.000889	0.980751	0.993954	9210	FALSE	8	61057158	61501645	q12.2
CIC	VASH1	0.000887	0.980804	0.993954	9211	FALSE	14	76761468	76783015	q24.3
CIC	GDF11	0.000872	0.981112	0.994181	9212	FALSE	12	55743122	55757264	q13.2
CIC	NOB1	0.00086	0.981372	0.994271	9213	FALSE	16	69741871	69754926	q22.1
CIC	TMEM208	0.000858	0.981418	0.994271	9214	FALSE	16	67227103	67229278	q22.1
CIC	LIPT1	0.00084	0.98181	0.994382	9215	FALSE	2	99154955	99163157	q11.2
CIC	NAB2	0.000839	0.982003	0.994382	9216	FALSE	12	57089043	57095476	q13.3
CIC	MTRF1	0.000832	0.981979	0.994382	9217	FALSE	13	41216369	41263577	q14.11
CIC	DIS3L	0.000831	0.982016	0.994382	9218	FALSE	15	66293217	66333898	q22.31
CIC	SERPINA12	0.000825	0.982133	0.994446	9219	FALSE	14	94487274	94517844	q32.13
CIC	MPZ	0.000805	0.982563	0.994572	9220	FALSE	1	161304735	161309968	q23.3
CIC	ST6GALNAC2	0.000805	0.98257	0.994572	9221	FALSE	17	76565377	76586956	q25.1
CIC	CNOT7	0.000798	0.982731	0.994572	9222	FALSE	8	17224966	17246878	p22
CIC	AKR1C4	0.000794	0.982799	0.994572	9223	FALSE	10	5195462	5218949	p15.1
CIC	ZNF658	0.000781	0.983089	0.994621	9224	FALSE	9	66856426	66932141	q21.11
CIC	GHDC	0.000781	0.983099	0.994621	9225	FALSE	17	42188799	42194532	q21.2
CIC	HRH3	0.00078	0.983119	0.994621	9226	FALSE	20	62214960	62220278	q13.33
CIC	ACSM4	0.000771	0.983309	0.994711	9227	FALSE	12	7304072	7328719	p13.31
CIC	UAP1	0.000763	0.98347	0.994711	9228	FALSE	1	162561722	162601240	q23.3
CIC	GRIA4	0.000763	0.983483	0.994711	9229	FALSE	11	105609535	105982092	q22.3
CIC	SDK2	0.000757	0.983608	0.994731	9230	FALSE	17	73334384	73644445	q25.1
CIC	TMX4	0.000742	0.983936	0.995008	9231	FALSE	20	7977346	8019805	p12.3
CIC	HEATR1	0.000729	0.98422	0.99513	9232	FALSE	1	236549005	236604516	q43
CIC	TRIM52	0.000726	0.984286	0.99513	9233	FALSE	5	181254077	181261150	q35.3
CIC	BTC	0.000715	0.98451	0.99513	9234	FALSE	4	74744759	74794523	q13.3
CIC	RAMAC	0.000715	0.984511	0.99513	9235	FALSE	15	82986210	82991057	q25.2
CIC	IFT43	0.000711	0.984611	0.99513	9236	FALSE	14	75902136	76084585	q24.3
CIC	HLA-B	0.000702	0.984801	0.995154	9237	FALSE	6	31353872	31367067	p21.33
CIC	SH3BGRL3	0.000702	0.984804	0.995154	9238	FALSE	1	26280086	26281522	p36.11
CIC	CCDC167	0.000683	0.985218	0.995369	9239	FALSE	6	37482938	37499893	p21.2
CIC	CRTAM	0.000655	0.985811	0.995665	9240	FALSE	11	122838500	122872643	q24.1
CIC	SIKE1	0.000654	0.985831	0.995665	9241	FALSE	1	114769479	114780685	p13.2
CIC	HAND1	0.000651	0.985898	0.995665	9242	FALSE	5	154474972	154478227	q33.2
CIC	FMR1NB	0.00065	0.986357	0.995665	9243	FALSE	X	147981337	148026665	q27.3
CIC	RASGEF1A	0.000643	0.986071	0.995665	9244	FALSE	10	43194535	43267065	q11.21
CIC	MAP3K13	0.000636	0.986228	0.995665	9245	FALSE	3	185282941	185489094	q27.2
CIC	COL8A1	0.000624	0.986494	0.995665	9246	FALSE	3	99638475	99799226	q12.1
CIC	RNPC3	0.000617	0.98665	0.995665	9247	FALSE	1	103525691	103555239	p21.1
CIC	ANKRD33	0.000608	0.986844	0.995665	9248	FALSE	12	51888009	51891727	q13.13
CIC	BAMBI	0.000607	0.986863	0.995665	9249	FALSE	10	28677510	28682932	p12.1
CIC	HERPUD2	0.000601	0.986993	0.995665	9250	FALSE	7	35632659	35697459	p14.2
CIC	SIT1	0.000599	0.987029	0.995665	9251	FALSE	9	35649295	35650931	p13.3
CIC	SYTL3	0.000584	0.987354	0.995717	9252	FALSE	6	158650014	158764876	q25.3
CIC	TARS2	0.000584	0.987354	0.995717	9253	FALSE	1	150487414	150507602	q21.2
CIC	CXorf21	0.000573	0.987983	0.995853	9254	FALSE	NA	NA	NA	NA
CIC	PTCD3	0.000571	0.987647	0.99585	9255	FALSE	2	86106223	86142157	p11.2
CIC	C7orf31	0.000559	0.987895	0.995853	9256	FALSE	7	25134692	25180356	p15.3
CIC	DKC1	0.000558	0.98829	0.995992	9257	FALSE	X	154762742	154777689	q28
CIC	GIPC2	0.000555	0.987979	0.995853	9258	FALSE	1	77979542	78138444	p31.1
CIC	ECI1	0.000554	0.988009	0.995853	9259	FALSE	16	2239402	2252300	p13.3
CIC	NCKAP5L	0.000547	0.988164	0.995932	9260	FALSE	12	49791146	49828750	q13.12
CIC	PHLPP2	0.000539	0.988331	0.995992	9261	FALSE	16	71637835	71724701	q22.2
CIC	ZNRF3	0.000527	0.988581	0.996103	9262	FALSE	22	28883572	29057488	q12.1
CIC	TOP1	0.000526	0.988713	0.996103	9263	FALSE	20	41028822	41124487	q12
CIC	CSF2	0.000516	0.988837	0.996103	9264	FALSE	5	132073789	132076170	q31.1
CIC	TMEFF1	0.000509	0.988974	0.996142	9265	FALSE	9	100473149	100577636	q31.1
CIC	ST20	0.000504	0.989079	0.996142	9266	FALSE	15	79898840	79923702	q25.1
CIC	HLX	0.000504	0.989084	0.996142	9267	FALSE	1	220879431	220885059	q41
CIC	IK	0.000501	0.989158	0.996142	9268	FALSE	5	140647058	140662480	q31.3
CIC	FRK	0.000499	0.989187	0.996142	9269	FALSE	6	115931149	116060891	q22.1
CIC	ST6GAL2	0.000467	0.989892	0.996523	9270	FALSE	2	106801600	106887108	q12.3
CIC	BTBD7	0.000453	0.990197	0.996666	9271	FALSE	14	93237550	93333092	q32.12
CIC	AGK	0.000443	0.990403	0.996764	9272	FALSE	7	141551278	141655244	q34
CIC	DDX11	0.000438	0.99051	0.996817	9273	FALSE	12	31073860	31104799	p11.21
CIC	SERPINB4	0.000421	0.990877	0.997031	9274	FALSE	18	63637259	63644256	q21.33
CIC	IFI27L1	0.000419	0.990919	0.997031	9275	FALSE	14	94081301	94103846	q32.12
CIC	ADAMTS13	0.000418	0.99094	0.997031	9276	FALSE	9	133414358	133459402	q34.2
CIC	NIPAL3	0.0004	0.991348	0.997238	9277	FALSE	1	24415802	24472976	p36.11
CIC	P2RY12	0.000385	0.991659	0.997426	9278	FALSE	3	151336843	151384753	q25.1
CIC	DAW1	0.000381	0.991757	0.997468	9279	FALSE	2	227871054	227924344	q36.3
CIC	GPAT2	0.000376	0.991865	0.997469	9280	FALSE	2	96021946	96039451	q11.2
CIC	PLXND1	0.000337	0.992701	0.997923	9281	FALSE	3	129555214	129606676	q22.1
CIC	ARNT2	0.000319	0.993082	0.997923	9282	FALSE	15	80404350	80597933	q25.1
CIC	ITIH4	0.000314	0.993191	0.997923	9283	FALSE	3	52812962	52830688	p21.1
CIC	TRAM1	0.000312	0.993241	0.997923	9284	FALSE	8	70573218	70608416	q13.3
CIC	MRPL24	0.000309	0.993305	0.997932	9285	FALSE	1	156737303	156741590	q23.1
CIC	NAP1L2	0.000308	0.993599	0.998009	9286	FALSE	X	73212299	73214851	q13.2
CIC	ADGRG1	0.000299	0.993529	0.998009	9287	FALSE	16	57610652	57665580	q21
CIC	DPPA5	0.000283	0.993872	0.998158	9288	FALSE	6	73353063	73354276	q13
CIC	KRTAP1-3	0.000271	0.994138	0.998158	9289	FALSE	17	41033884	41034874	q21.2
CIC	DDN	0.00027	0.994148	0.998158	9290	FALSE	12	48995149	48999375	q13.12
CIC	ATN1	0.000268	0.994257	0.998158	9291	FALSE	12	6924463	6942321	p13.31
CIC	TPSD1	0.000268	0.994206	0.998158	9292	FALSE	16	1256059	1259008	p13.3
CIC	TMEM156	0.000265	0.994251	0.998158	9293	FALSE	4	38966744	39032922	p14
CIC	LPIN3	0.000262	0.994334	0.998158	9294	FALSE	20	41340821	41360582	q12
CIC	TRUB2	0.000255	0.994485	0.998158	9295	FALSE	9	128305159	128322447	q34.11
CIC	ATG4C	0.00025	0.994589	0.998158	9296	FALSE	1	62784132	62865516	p31.3
CIC	TBC1D21	0.000245	0.994685	0.998158	9297	FALSE	15	73873564	73889214	q24.1
CIC	LCNL1	0.000244	0.994727	0.998158	9298	FALSE	9	136981904	136986410	q34.3
CIC	CCL18	0.000243	0.994737	0.998158	9299	FALSE	17	36064272	36072032	q12
CIC	CENPV	0.000226	0.995145	0.998303	9300	FALSE	17	16342534	16353656	p11.2
CIC	VDR	0.000226	0.995108	0.998303	9301	FALSE	12	47841537	47943048	q13.11
CIC	HIKESHI	0.000225	0.995127	0.998303	9302	FALSE	11	86302211	86345943	q14.2
CIC	BCAR3	0.000212	0.995413	0.998463	9303	FALSE	1	93561741	93847150	p22.1
CIC	ADPGK	0.00019	0.995886	0.998734	9304	FALSE	15	72751294	72785846	q24.1
CIC	HAUS3	0.000168	0.996369	0.998963	9305	FALSE	4	2227464	2242133	p16.3
CIC	GTF2F2	0.000163	0.996501	0.998977	9306	FALSE	13	45120510	45284893	q14.12
CIC	MOB1A	0.000158	0.996579	0.998977	9307	FALSE	2	74152528	74178898	p13.1
CIC	APBB2	0.00015	0.996749	0.999001	9308	FALSE	4	40810027	41216714	p13
CIC	YTHDC2	0.000149	0.996766	0.999001	9309	FALSE	5	113513694	113595285	q22.2
CIC	CYP2C9	0.000139	0.996994	0.99913	9310	FALSE	10	94938658	94990091	q23.33
CIC	SEC22A	0.000127	0.997242	0.99913	9311	FALSE	3	123201927	123274136	q21.1
CIC	2023-03-09	0.000123	0.997337	0.99913	9312	FALSE	NA	NA	NA	NA
CIC	MAPRE2	0.000119	0.997422	0.99913	9313	FALSE	18	34976928	35143470	q12.1
CIC	OR5C1	0.000119	0.997423	0.99913	9314	FALSE	9	122788933	122789895	q33.2
CIC	DGKQ	0.000118	0.997442	0.99913	9315	FALSE	4	958887	986895	p16.3
CIC	WDR78	0.000116	0.99748	0.99913	9316	FALSE	NA	NA	NA	NA
CIC	OR2G2	0.000116	0.997495	0.99913	9317	FALSE	1	247588360	247589313	q44
CIC	SEPHS2	0.000107	0.997688	0.99916	9318	FALSE	16	30443631	30445874	p11.2
CIC	PLCXD3	0.000101	0.997809	0.999171	9319	FALSE	5	41306952	41510628	p13.1
CIC	AARSD1	9.6e-05	0.997922	0.999181	9320	FALSE	17	42950526	42964498	q21.31
CIC	ZNF697	9.25e-05	0.997997	0.999181	9321	FALSE	1	119619377	119648266	p12
CIC	EZH1	7.9e-05	0.998304	0.999231	9322	FALSE	17	42700275	42745049	q21.2
CIC	TOM1L1	7.86e-05	0.998298	0.999231	9323	FALSE	17	54899387	54961956	q22
CIC	RABGAP1	7.06e-05	0.998472	0.99928	9324	FALSE	9	122940833	123104866	q33.2
CIC	NUF2	6.98e-05	0.998489	0.99928	9325	FALSE	1	163266576	163355764	q23.3
CIC	TBC1D3G	6.32e-05	0.998631	0.99928	9326	FALSE	17	36323884	36334759	q12
CIC	NOA1	5.8e-05	0.998744	0.99928	9327	FALSE	4	56963350	56977606	q12
CIC	TTC16	4.49e-05	0.999028	0.999301	9328	FALSE	9	127716079	127731590	q34.11
CIC	RABIF	3.65e-05	0.999209	0.999373	9329	FALSE	1	202878282	202889149	q32.1
CIC	TVP23A	2.66e-07	0.999994	0.999994	9330	FALSE	16	10760919	10818794	p13.13
CIC	SH3BP1	-1.1e-05	0.999761	0.999815	9331	FALSE	22	37634654	37656117	q13.1
CIC	CYP27A1	-1.37e-05	0.999703	0.999812	9332	FALSE	2	218781749	218815293	q35
CIC	OR8B2	-3.75e-05	0.999188	0.999373	9333	FALSE	11	124382394	124384499	q24.2
CIC	TMC1	-4.65e-05	0.998994	0.999301	9334	FALSE	9	72521608	72838297	q21.13
CIC	CAPN1	-5.06e-05	0.998905	0.999286	9335	FALSE	11	65180566	65212006	q13.1
CIC	OR5T2	-5.3e-05	0.998853	0.999286	9336	FALSE	11	56231282	56234255	q12.1
CIC	NRSN1	-5.6e-05	0.998788	0.99928	9337	FALSE	6	24126186	24154900	p22.3
CIC	LNP1	-5.6e-05	0.998787	0.99928	9338	FALSE	3	100401532	100456319	q12.2
CIC	RNF14	-5.64e-05	0.99879	0.99928	9339	FALSE	5	141958328	141990292	q31.3
CIC	FNDC10	-6.77e-05	0.998533	0.99928	9340	FALSE	1	1598012	1600135	p36.33
CIC	CSRP2	-8.46e-05	0.998168	0.999203	9341	FALSE	12	76858709	76879023	q21.2
CIC	C3orf14	-8.56e-05	0.998146	0.999203	9342	FALSE	3	62319015	62336213	p14.2
CIC	COQ4	-9.07e-05	0.998036	0.999181	9343	FALSE	9	128322544	128334072	q34.11
CIC	PRR35	-9.21e-05	0.998006	0.999181	9344	FALSE	16	560394	565529	p13.3
CIC	C20orf173	-0.000103	0.99776	0.999171	9345	FALSE	20	35523186	35529652	q11.22
CIC	EDNRB	-0.000108	0.997656	0.99916	9346	FALSE	13	77895481	77975529	q22.3
CIC	SLC6A8	-0.000117	0.997552	0.999133	9347	FALSE	X	153687926	153696588	q28
CIC	LY6G5B	-0.000126	0.997264	0.99913	9348	FALSE	6	31669976	31673776	p21.33
CIC	PAM	-0.000135	0.997087	0.99913	9349	FALSE	5	102753981	103029730	q21.1
CIC	CST6	-0.000138	0.997005	0.99913	9350	FALSE	11	66012008	66013505	q13.1
CIC	EFCC1	-0.000155	0.996648	0.998991	9351	FALSE	3	129001304	129040742	q21.3
CIC	RELB	-0.00016	0.996541	0.998977	9352	FALSE	19	45001461	45038192	q13.32
CIC	STON1	-0.000166	0.996402	0.998963	9353	FALSE	2	48529383	48598513	p16.3
CIC	NAA11	-0.00017	0.996329	0.998963	9354	FALSE	4	79225694	79326061	q21.21
CIC	IL36B	-0.000174	0.996229	0.998953	9355	FALSE	2	113022089	113052867	q14.1
CIC	SPDYE1	-0.000187	0.995956	0.998734	9356	FALSE	7	43997897	44010124	p13
CIC	STC2	-0.000187	0.995954	0.998734	9357	FALSE	5	173314723	173328447	q35.2
CIC	LRSAM1	-0.000188	0.995931	0.998734	9358	FALSE	9	127451489	127503499	q33.3
CIC	A2M	-0.000203	0.995594	0.99859	9359	FALSE	12	9067664	9116229	p13.31
CIC	TFAM	-0.000214	0.995376	0.998463	9360	FALSE	10	58385345	58399220	q21.1
CIC	KRTAP11-1	-0.00024	0.994799	0.998158	9361	FALSE	21	30880644	30881580	q22.11
CIC	ZNRF4	-0.000243	0.994734	0.998158	9362	FALSE	19	5455417	5456856	p13.3
CIC	LUZP4	-0.000246	0.994837	0.998158	9363	FALSE	X	115289715	115307563	q23
CIC	KNG1	-0.000247	0.99466	0.998158	9364	FALSE	3	186717348	186744410	q27.3
CIC	MYCN	-0.000257	0.994433	0.998158	9365	FALSE	2	15940550	15947007	p24.3
CIC	CLEC4D	-0.000259	0.9944	0.998158	9366	FALSE	12	8509475	8522366	p13.31
CIC	C3	-0.000268	0.994199	0.998158	9367	FALSE	19	6677704	6730562	p13.3
CIC	SLC2A11	-0.00029	0.993716	0.998071	9368	FALSE	22	23856703	23886312	q11.23
CIC	RNF145	-0.000296	0.993583	0.998009	9369	FALSE	5	159157409	159210053	q33.3
CIC	UPK1B	-0.000297	0.993564	0.998009	9370	FALSE	3	119173517	119205143	q13.32
CIC	CACNA1E	-0.000315	0.993183	0.997923	9371	FALSE	1	181317690	181813262	q25.3
CIC	EPS8L2	-0.000315	0.993181	0.997923	9372	FALSE	11	694438	727727	p15.5
CIC	TOR1AIP2	-0.000317	0.993138	0.997923	9373	FALSE	1	179839967	179877803	q25.2
CIC	CAPN9	-0.000318	0.993105	0.997923	9374	FALSE	1	230747384	230802003	q42.2
CIC	TNP2	-0.000323	0.993012	0.997923	9375	FALSE	16	11267748	11269533	p13.13
CIC	CDCA5	-0.000324	0.993046	0.997923	9376	FALSE	11	65066300	65084164	q13.1
CIC	EHBP1	-0.00033	0.992865	0.997923	9377	FALSE	2	62673851	63046487	p15
CIC	HIRIP3	-0.00033	0.992847	0.997923	9378	FALSE	16	29992330	29996074	p11.2
CIC	CENPN	-0.000338	0.992752	0.997923	9379	FALSE	16	81006552	81033114	q23.2
CIC	ASAP3	-0.00034	0.992634	0.997923	9380	FALSE	1	23428563	23484568	p36.12
CIC	PLGRKT	-0.000345	0.992539	0.997923	9381	FALSE	9	5357971	5437925	p24.1
CIC	HAUS4	-0.000369	0.992009	0.997505	9382	FALSE	14	22946228	22957161	q11.2
CIC	TRAPPC2L	-0.000371	0.99197	0.997505	9383	FALSE	16	88856220	88862686	q24.3
CIC	MTBP	-0.000378	0.991809	0.997468	9384	FALSE	8	120445400	120542133	q24.12
CIC	SLC41A3	-0.000389	0.991569	0.99739	9385	FALSE	3	126006357	126101561	q21.3
CIC	EHD2	-0.000399	0.991363	0.997238	9386	FALSE	19	47713422	47743134	q13.33
CIC	NDE1	-0.000407	0.991197	0.997181	9387	FALSE	16	15643267	15734691	p13.11
CIC	QRSL1	-0.000408	0.99116	0.997181	9388	FALSE	6	106629578	106668417	q21
CIC	UBQLN4	-0.000428	0.990731	0.996985	9389	FALSE	1	156035299	156053798	q22
CIC	SYT11	-0.000446	0.990334	0.996749	9390	FALSE	1	155859567	155885199	q22
CIC	VHL	-0.000454	0.990159	0.996666	9391	FALSE	3	10141778	10153667	p25.3
CIC	SLC25A19	-0.000461	0.990027	0.996605	9392	FALSE	17	75272981	75289510	q25.1
CIC	GOLGA2	-0.000469	0.989851	0.996523	9393	FALSE	9	128255829	128276026	q34.11
CIC	CR1L	-0.00047	0.989817	0.996523	9394	FALSE	1	207645113	207738416	q32.2
CIC	PRL	-0.000471	0.989793	0.996523	9395	FALSE	6	22287244	22302826	p22.3
CIC	SYN1	-0.000489	0.989745	0.996523	9396	FALSE	X	47571901	47619857	p11.23
CIC	TDG	-0.00049	0.989494	0.996397	9397	FALSE	12	103965822	103988874	q23.3
CIC	GNAS	-0.000514	0.988876	0.996103	9398	FALSE	20	58839718	58911192	q13.32
CIC	TMEM38A	-0.000515	0.988849	0.996103	9399	FALSE	19	16661139	16690023	p13.11
CIC	SCG3	-0.000519	0.988764	0.996103	9400	FALSE	15	51681492	51721026	q21.2
CIC	SLC24A5	-0.000521	0.988724	0.996103	9401	FALSE	15	48120990	48142672	q21.1
CIC	GPAT4	-0.000528	0.988564	0.996103	9402	FALSE	8	41577187	41625001	p11.21
CIC	HSD17B2	-0.000553	0.988031	0.995853	9403	FALSE	16	82035004	82098534	q23.3
CIC	MINDY3	-0.000557	0.987931	0.995853	9404	FALSE	10	15778170	15860507	p13
CIC	ALMS1	-0.000567	0.987716	0.995853	9405	FALSE	2	73385758	73625166	p13.1
CIC	GIMAP5	-0.000576	0.987517	0.995773	9406	FALSE	7	150722253	150750033	q36.1
CIC	RAB3GAP1	-0.000582	0.987407	0.995717	9407	FALSE	2	135052289	135176667	q21.3
CIC	GRIN2C	-0.000588	0.987278	0.995717	9408	FALSE	17	74842023	74861504	q25.1
CIC	OR4F6	-0.000591	0.987213	0.995717	9409	FALSE	15	101803509	101806887	q26.3
CIC	CFAP52	-0.000596	0.987086	0.995667	9410	FALSE	17	9576627	9643447	p13.1
CIC	IL23A	-0.000601	0.986991	0.995665	9411	FALSE	12	56334174	56340410	q13.3
CIC	GABRR1	-0.000603	0.986952	0.995665	9412	FALSE	6	89177504	89231278	q15
CIC	IL22RA1	-0.000603	0.986951	0.995665	9413	FALSE	1	24119771	24143140	p36.11
CIC	MAP1LC3B	-0.000615	0.986693	0.995665	9414	FALSE	16	87383953	87404779	q24.2
CIC	CYSRT1	-0.000615	0.986681	0.995665	9415	FALSE	9	137225174	137226315	q34.3
CIC	TCF3	-0.000619	0.986606	0.995665	9416	FALSE	19	1609291	1652615	p13.3
CIC	FDX1	-0.000621	0.986546	0.995665	9417	FALSE	11	110429948	110464884	q22.3
CIC	CHRNB2	-0.00063	0.986363	0.995665	9418	FALSE	1	154567778	154580013	q21.3
CIC	NFAT5	-0.000636	0.98622	0.995665	9419	FALSE	16	69565094	69704666	q22.1
CIC	XKRX	-0.000638	0.986623	0.995665	9420	FALSE	X	100913445	100929433	q22.1
CIC	TLE1	-0.000644	0.986175	0.995665	9421	FALSE	9	81583683	81689547	q21.32
CIC	USP38	-0.000648	0.985976	0.995665	9422	FALSE	4	143184917	143223874	q31.21
CIC	TCEANC2	-0.000654	0.985835	0.995665	9423	FALSE	1	54053584	54112519	p32.3
CIC	UTRN	-0.000678	0.985324	0.995369	9424	FALSE	6	144285335	144853034	q24.2
CIC	ZDHHC16	-0.000678	0.985324	0.995369	9425	FALSE	10	97446170	97457370	q24.1
CIC	GAGE12J	-0.000681	0.985711	0.995665	9426	FALSE	X	49322037	49329384	p11.23
CIC	SLC22A15	-0.000686	0.985137	0.995344	9427	FALSE	1	115976513	116070054	p13.1
CIC	NOV	-0.000691	0.985029	0.99529	9428	FALSE	NA	NA	NA	NA
CIC	RNASEH2B	-0.0007	0.98484	0.995154	9429	FALSE	13	50909747	51024120	q14.3
CIC	FCRL3	-0.000709	0.984654	0.99513	9430	FALSE	1	157674321	157700769	q23.1
CIC	COPS8	-0.00071	0.984634	0.99513	9431	FALSE	2	237085882	237100474	q37.3
CIC	KCNQ3	-0.00072	0.984419	0.99513	9432	FALSE	8	132120859	132481095	q24.22
CIC	NHLRC3	-0.000721	0.984393	0.99513	9433	FALSE	13	39038306	39050109	q13.3
CIC	UHRF1BP1	-0.000726	0.984281	0.99513	9434	FALSE	6	34792083	34877514	p21.31
CIC	ZNF83	-0.00073	0.984191	0.99513	9435	FALSE	19	52594060	52690559	q13.41
CIC	RASSF2	-0.000761	0.983534	0.994711	9436	FALSE	20	4780023	4823608	p13
CIC	CTU2	-0.000763	0.983489	0.994711	9437	FALSE	16	88706483	88715396	q24.3
CIC	NT5C2	-0.000766	0.983421	0.994711	9438	FALSE	10	103087185	103277605	q24.33
CIC	LPO	-0.000783	0.983046	0.994621	9439	FALSE	17	58218548	58268518	q22
CIC	DCHS1	-0.000788	0.98294	0.994621	9440	FALSE	11	6621330	6655809	p15.4
CIC	UBE2O	-0.000796	0.982757	0.994572	9441	FALSE	17	76389456	76453152	q25.1
CIC	RGS10	-0.000797	0.982747	0.994572	9442	FALSE	10	119499817	119542719	q26.11
CIC	GPER1	-0.000803	0.982609	0.994572	9443	FALSE	7	1082208	1093815	p22.3
CIC	GMNC	-0.000806	0.98271	0.994572	9444	FALSE	3	190852737	190892429	q28
CIC	PLA2G4A	-0.000808	0.982497	0.994572	9445	FALSE	1	186828949	186988981	q31.1
CIC	EIF3H	-0.000821	0.982227	0.994487	9446	FALSE	8	116642130	116766925	q24.11
CIC	TXNL4B	-0.000837	0.981875	0.994382	9447	FALSE	16	72044289	72094431	q22.2
CIC	FAM50B	-0.000837	0.981871	0.994382	9448	FALSE	6	3849373	3851320	p25.2
CIC	MYADML2	-0.000853	0.981526	0.994271	9449	FALSE	17	81939645	81947233	q25.3
CIC	ELMO1	-0.000855	0.981493	0.994271	9450	FALSE	7	36852906	37449223	p14.1
CIC	POU1F1	-0.000857	0.981437	0.994271	9451	FALSE	3	87259404	87276584	p11.2
CIC	E4F1	-0.000858	0.981595	0.994286	9452	FALSE	16	2223580	2235742	p13.3
CIC	NCOA4	-0.000874	0.98124	0.994256	9453	FALSE	10	46005088	46030623	q11.22
CIC	GGA3	-0.000885	0.980834	0.993954	9454	FALSE	17	75236599	75262363	q25.1
CIC	LMO1	-0.000891	0.980707	0.993954	9455	FALSE	11	8224309	8268716	p15.4
CIC	AOC2	-0.00091	0.980296	0.993849	9456	FALSE	17	42844580	42850707	q21.31
CIC	PABPC4	-0.000916	0.980162	0.993768	9457	FALSE	1	39560709	39576790	p34.3
CIC	NUP54	-0.000929	0.979885	0.993768	9458	FALSE	4	76107562	76148485	q21.1
CIC	LPIN2	-0.00093	0.980047	0.993768	9459	FALSE	18	2885296	3013144	p11.31
CIC	KCNK3	-0.000942	0.979614	0.993762	9460	FALSE	2	26692722	26733420	p23.3
CIC	OCIAD2	-0.000945	0.979545	0.993762	9461	FALSE	4	48885019	48906937	p11
CIC	SPRTN	-0.000946	0.979695	0.993768	9462	FALSE	1	231337104	231355023	q42.2
CIC	HMGB3	-0.000968	0.979854	0.993768	9463	FALSE	X	150980509	150990771	q28
CIC	ECT2L	-0.000975	0.978893	0.993361	9464	FALSE	6	138795911	138904070	q24.1
CIC	C17orf53	-0.000978	0.978825	0.993346	9465	FALSE	NA	NA	NA	NA
CIC	AAK1	-0.000984	0.978704	0.993346	9466	FALSE	2	69457997	69674349	p13.3
CIC	UBXN1	-0.000986	0.978647	0.993346	9467	FALSE	11	62676498	62679117	q12.3
CIC	CSF3R	-0.000988	0.978605	0.993346	9468	FALSE	1	36466043	36483278	p34.3
CIC	TOMM5	-0.000992	0.978524	0.993346	9469	FALSE	9	37582646	37592604	p13.2
CIC	MLXIPL	-0.0010007	0.978334	0.993271	9470	FALSE	7	73593194	73624543	q11.23
CIC	GOLGA8R	-0.0010145	0.978036	0.99315	9471	FALSE	15	30400562	30414260	q13.2
CIC	CNN3	-0.0010184	0.977951	0.993119	9472	FALSE	1	94896949	94927223	p21.3
CIC	ALDH6A1	-0.0010249	0.977811	0.993086	9473	FALSE	14	74056847	74084492	q24.3
CIC	ADPRH	-0.0010347	0.977599	0.992981	9474	FALSE	3	119579268	119589945	q13.33
CIC	SFTPA1	-0.0010348	0.977597	0.992981	9475	FALSE	10	79610939	79615455	q22.3
CIC	SSC4D	-0.00105	0.977268	0.992865	9476	FALSE	7	76389334	76409697	q11.23
CIC	CAGE1	-0.0010676	0.976887	0.992533	9477	FALSE	6	7326656	7389742	p24.3
CIC	PPP2R3B	-0.0010687	0.977579	0.992981	9478	FALSE	X	333933	386955	p22.33
CIC	WFDC6	-0.0010825	0.976564	0.992315	9479	FALSE	20	45534196	45539482	q13.12
CIC	LDHB	-0.0010895	0.976413	0.992216	9480	FALSE	12	21635342	21757857	p12.1
CIC	DKK1	-0.001094	0.976314	0.992171	9481	FALSE	10	52314281	52318042	q21.1
CIC	TYW1	-0.0010986	0.976216	0.992126	9482	FALSE	7	66995173	67239514	q11.21
CIC	DOK3	-0.0011024	0.976133	0.992097	9483	FALSE	5	177501904	177511274	q35.3
CIC	CD74	-0.0011047	0.976083	0.992097	9484	FALSE	5	150401637	150412969	q33.1
CIC	WDR25	-0.00111	0.975969	0.992061	9485	FALSE	14	100376418	100530303	q32.2
CIC	HHIP	-0.0011113	0.975941	0.992061	9486	FALSE	4	144646156	144745271	q31.21
CIC	SMARCA5	-0.001119	0.975989	0.992061	9487	FALSE	4	143513702	143557486	q31.21
CIC	TMUB2	-0.0011207	0.975737	0.992025	9488	FALSE	17	44186970	44191929	q21.31
CIC	CRYGB	-0.0011214	0.975721	0.992025	9489	FALSE	2	208142573	208146158	q33.3
CIC	WDR5	-0.0011222	0.97592	0.992061	9490	FALSE	9	134135365	134159968	q34.2
CIC	BSND	-0.0011331	0.975468	0.991939	9491	FALSE	1	54998933	55017172	p32.3
CIC	PMPCB	-0.0011437	0.97524	0.991939	9492	FALSE	7	103297435	103329511	q22.1
CIC	SLC18A2	-0.0011512	0.975078	0.991922	9493	FALSE	10	117241093	117279430	q25.3
CIC	DNAH10	-0.0011519	0.975061	0.991922	9494	FALSE	12	123762188	123935720	q24.31
CIC	HRCT1	-0.001155	0.974994	0.991922	9495	FALSE	9	35906202	35907136	p13.3
CIC	ROR2	-0.0011595	0.974896	0.991922	9496	FALSE	9	91563091	91950228	q22.31
CIC	GNA13	-0.0011604	0.974877	0.991922	9497	FALSE	17	65009289	65056740	q24.1
CIC	STMP1	-0.001173	0.974605	0.991864	9498	FALSE	7	135662496	135693418	q33
CIC	KIAA0319L	-0.0011854	0.974337	0.991756	9499	FALSE	1	35393883	35557950	p34.3
CIC	ADAMTS9	-0.001201	0.974	0.991578	9500	FALSE	3	64515654	64688000	p14.1
CIC	PDE1A	-0.0012021	0.973974	0.991578	9501	FALSE	2	182139968	182523359	q32.1
CIC	TFAP2E	-0.0012042	0.97393	0.991578	9502	FALSE	1	35573314	35595328	p34.3
CIC	TIGIT	-0.001231	0.973349	0.991191	9503	FALSE	3	114276913	114310288	q13.31
CIC	ZNF263	-0.0012351	0.973261	0.991191	9504	FALSE	16	3283283	3301401	p13.3
CIC	MGAT4C	-0.0012464	0.973016	0.991136	9505	FALSE	12	85955666	86838904	q21.32
CIC	SQSTM1	-0.0012464	0.973016	0.991136	9506	FALSE	5	179806398	179838078	q35.3
CIC	TMEM99	-0.0012496	0.972948	0.991136	9507	FALSE	NA	NA	NA	NA
CIC	SYTL2	-0.0012528	0.972879	0.991136	9508	FALSE	11	85694224	85811159	q14.1
CIC	LPCAT3	-0.0012532	0.97287	0.991136	9509	FALSE	12	6976185	7018477	p13.31
CIC	FIGNL1	-0.0012615	0.972689	0.991124	9510	FALSE	7	50444128	50542535	p12.1
CIC	NKAPL	-0.0012649	0.972617	0.991123	9511	FALSE	6	28259297	28260958	p22.1
CIC	PRDX6	-0.0012662	0.972587	0.991123	9512	FALSE	1	173477330	173488815	q25.1
CIC	ATP9B	-0.001271	0.972484	0.991123	9513	FALSE	18	79069285	79378287	q23
CIC	C15orf62	-0.0012757	0.972382	0.991123	9514	FALSE	15	40769980	40772449	q15.1
CIC	RPS11	-0.0012763	0.97237	0.991123	9515	FALSE	19	49496365	49499708	q13.33
CIC	MED28	-0.001281	0.972513	0.991123	9516	FALSE	4	17614641	17634105	p15.32
CIC	OPRL1	-0.0012893	0.972088	0.991063	9517	FALSE	20	64080082	64100643	q13.33
CIC	FLOT1	-0.0012946	0.971973	0.991	9518	FALSE	6	30727709	30742732	p21.33
CIC	PTGDR	-0.0012973	0.971915	0.991	9519	FALSE	14	52267698	52276724	q22.1
CIC	H2AFZ	-0.0013076	0.971691	0.990934	9520	FALSE	NA	NA	NA	NA
CIC	THOC7	-0.0013093	0.971655	0.990934	9521	FALSE	3	63833870	63863868	p14.1
CIC	RPRD2	-0.0013202	0.971419	0.990877	9522	FALSE	1	150363091	150476566	q21.2
CIC	ELAVL4	-0.0013213	0.971396	0.990877	9523	FALSE	1	50024029	50203772	p33
CIC	NDUFS6	-0.0013229	0.971362	0.990877	9524	FALSE	5	1801407	1816048	p15.33
CIC	GNG4	-0.001325	0.971315	0.990877	9525	FALSE	1	235547685	235650754	q42.3
CIC	CCP110	-0.0013345	0.971111	0.990877	9526	FALSE	16	19523811	19553408	p12.3
CIC	CDK18	-0.0013408	0.970973	0.990877	9527	FALSE	1	205504596	205532793	q32.1
CIC	PLEC	-0.0013465	0.97085	0.990877	9528	FALSE	8	143915153	143976734	q24.3
CIC	PIGU	-0.0013726	0.970285	0.990657	9529	FALSE	20	34560542	34698790	q11.22
CIC	AP1S3	-0.0013757	0.970219	0.990645	9530	FALSE	2	223667680	223838027	q36.1
CIC	EIF2A	-0.0013911	0.969885	0.990469	9531	FALSE	3	150546678	150586016	q25.1
CIC	CHMP3	-0.0013986	0.969723	0.99042	9532	FALSE	2	86503430	86563479	p11.2
CIC	TTLL3	-0.0014135	0.9694	0.990297	9533	FALSE	3	9808086	9855138	p25.3
CIC	GM2A	-0.0014195	0.96927	0.990297	9534	FALSE	5	151212150	151270440	q33.1
CIC	C3orf33	-0.0014333	0.968971	0.990143	9535	FALSE	3	155762617	155806278	q25.31
CIC	ITGAD	-0.001434	0.968958	0.990143	9536	FALSE	16	31393335	31426505	p11.2
CIC	PPP3R1	-0.0014417	0.968791	0.990124	9537	FALSE	2	68178857	68256237	p14
CIC	PPP2CA	-0.0014625	0.968341	0.989829	9538	FALSE	5	134194035	134226073	q31.1
CIC	PIRT	-0.0014758	0.968053	0.989687	9539	FALSE	17	10822470	10838087	p12
CIC	SMCP	-0.0014855	0.967843	0.989597	9540	FALSE	1	152878322	152885047	q21.3
CIC	CRELD2	-0.0014871	0.967807	0.989597	9541	FALSE	22	49918167	49927540	q13.33
CIC	SYBU	-0.001488	0.967788	0.989597	9542	FALSE	8	109573978	109691791	q23.2
CIC	RGS4	-0.0014932	0.967675	0.98959	9543	FALSE	1	163068775	163076802	q23.3
CIC	TNFRSF12A	-0.0014945	0.967647	0.98959	9544	FALSE	16	3018445	3022383	p13.3
CIC	NPY4R2	-0.0015182	0.967136	0.989325	9545	FALSE	10	47918662	47923524	q11.22
CIC	PPP1R27	-0.0015193	0.967112	0.989325	9546	FALSE	17	81833492	81835050	q25.3
CIC	ZEB2	-0.0015235	0.967021	0.989325	9547	FALSE	2	144364364	144521057	q22.3
CIC	C3orf67	-0.0015394	0.966676	0.989286	9548	FALSE	NA	NA	NA	NA
CIC	LONP2	-0.0015402	0.96666	0.989286	9549	FALSE	16	48244300	48363122	q12.1
CIC	KRT26	-0.0015458	0.966537	0.989286	9550	FALSE	17	40766238	40772201	q21.2
CIC	ZNF177	-0.0015573	0.966288	0.989165	9551	FALSE	19	9363013	9382617	p13.2
CIC	FOXN2	-0.0015753	0.965901	0.988889	9552	FALSE	2	48314637	48379295	p16.3
CIC	TSPAN7	-0.0015787	0.966886	0.989312	9553	FALSE	X	38561542	38688920	p11.4
CIC	STAG2	-0.0015935	0.966576	0.989286	9554	FALSE	X	123960212	124422664	q25
CIC	ANGPT4	-0.0015998	0.96537	0.988667	9555	FALSE	20	869900	916334	p13
CIC	TRPM4	-0.0016255	0.964813	0.988318	9556	FALSE	19	49157741	49211836	q13.33
CIC	LLCFC1	-0.001635	0.964609	0.988274	9557	FALSE	7	142939343	142940868	q34
CIC	JAG2	-0.0016365	0.964575	0.988274	9558	FALSE	14	105140982	105168824	q32.33
CIC	KIF20A	-0.0016481	0.964324	0.988148	9559	FALSE	5	138178719	138187723	q31.2
CIC	SPATA5	-0.0016496	0.964293	0.988148	9560	FALSE	4	122923070	123319433	q28.1
CIC	TNFRSF1A	-0.0016513	0.964256	0.988148	9561	FALSE	12	6328757	6342114	p13.31
CIC	CA10	-0.0016529	0.964221	0.988148	9562	FALSE	17	51630313	52160017	q22
CIC	DPY19L4	-0.0016619	0.964027	0.988148	9563	FALSE	8	94719703	94793836	q22.1
CIC	PTH2	-0.0016623	0.964018	0.988148	9564	FALSE	19	49422419	49423441	q13.33
CIC	NFAM1	-0.0016769	0.963702	0.988062	9565	FALSE	22	42380407	42432403	q13.2
CIC	RPL10	-0.0016836	0.964687	0.988299	9566	FALSE	X	154389955	154409168	q28
CIC	SPATA25	-0.0016896	0.963426	0.987946	9567	FALSE	20	45886491	45887622	q13.12
CIC	KRTAP19-1	-0.0016977	0.963253	0.987927	9568	FALSE	21	30479706	30480367	q22.11
CIC	SAMD3	-0.0017085	0.963019	0.987783	9569	FALSE	6	130144315	130365425	q23.1
CIC	SLC17A2	-0.0017108	0.96297	0.987783	9570	FALSE	6	25912754	25930691	p22.2
CIC	ITGAM	-0.0017186	0.962799	0.987783	9571	FALSE	16	31259967	31332892	p11.2
CIC	MORC4	-0.001719	0.963945	0.988148	9572	FALSE	X	106813871	107000212	q22.3
CIC	KDM6B	-0.0017312	0.962859	0.987783	9573	FALSE	17	7834217	7854796	p13.1
CIC	OR10T2	-0.0017362	0.96242	0.987783	9574	FALSE	1	158398522	158399466	q23.1
CIC	CTRB2	-0.0017424	0.962286	0.987771	9575	FALSE	16	75204103	75207161	q23.1
CIC	KLHL22	-0.0017499	0.962123	0.987659	9576	FALSE	22	20441519	20495844	q11.21
CIC	RNF141	-0.0017529	0.962058	0.987653	9577	FALSE	11	10511673	10541230	p15.4
CIC	ZFYVE28	-0.0017789	0.961495	0.987299	9578	FALSE	4	2269582	2418651	p16.3
CIC	SLC26A3	-0.0017866	0.96133	0.987287	9579	FALSE	7	107765467	107803225	q31.1
CIC	PAK2	-0.001793	0.96119	0.987287	9580	FALSE	3	196739857	196832647	q29
CIC	LCE1B	-0.0017947	0.961153	0.987287	9581	FALSE	1	152811971	152813108	q21.3
CIC	OR10K2	-0.0017954	0.961138	0.987287	9582	FALSE	1	158418210	158426237	q23.1
CIC	PCDHGB7	-0.0018163	0.960687	0.987124	9583	FALSE	5	141417645	141512975	q31.3
CIC	MAN2B2	-0.0018337	0.960309	0.986958	9584	FALSE	4	6575189	6623362	p16.1
CIC	ZNF75D	-0.0018355	0.961503	0.987299	9585	FALSE	X	135248920	135344109	q26.3
CIC	MGA	-0.0018381	0.960569	0.987113	9586	FALSE	15	41621134	41773081	q15.1
CIC	TMED1	-0.0018396	0.960182	0.986958	9587	FALSE	19	10832067	10836318	p13.2
CIC	RAD52	-0.0018398	0.960178	0.986958	9588	FALSE	12	911736	990053	p13.33
CIC	APEH	-0.0018696	0.959535	0.986715	9589	FALSE	3	49674014	49683971	p21.31
CIC	NONO	-0.0018937	0.960284	0.986958	9590	FALSE	X	71254814	71301522	q13.1
CIC	SLC2A10	-0.0018995	0.958888	0.986652	9591	FALSE	20	46709649	46736347	q13.12
CIC	MAOA	-0.0018999	0.960153	0.986958	9592	FALSE	X	43654907	43746817	p11.3
CIC	FAM84B	-0.0019052	0.958764	0.986642	9593	FALSE	NA	NA	NA	NA
CIC	ZNF609	-0.0019246	0.958344	0.9864	9594	FALSE	15	64460578	64686068	q22.31
CIC	CEP152	-0.0019271	0.958291	0.9864	9595	FALSE	15	48712928	48811146	q21.1
CIC	SMAD2	-0.0019274	0.958654	0.986639	9596	FALSE	18	47808957	47931146	q21.1
CIC	ATP6V0E2	-0.0019321	0.958183	0.986378	9597	FALSE	7	149872968	149891204	q36.1
CIC	USP12	-0.001933	0.958164	0.986378	9598	FALSE	13	27066156	27171811	q12.13
CIC	AFF2	-0.0019481	0.95947	0.986704	9599	FALSE	X	148500617	149000663	q28
CIC	FECH	-0.0019544	0.9577	0.986211	9600	FALSE	18	57544377	57586732	q21.31
CIC	RYR2	-0.0019559	0.957668	0.986211	9601	FALSE	1	237042184	237833988	q43
CIC	RIBC1	-0.0019621	0.958851	0.986652	9602	FALSE	X	53422690	53431120	p11.22
CIC	ZNF319	-0.0019697	0.957369	0.986036	9603	FALSE	16	57994676	58000672	q21
CIC	TIPIN	-0.001977	0.957211	0.986021	9604	FALSE	15	66336191	66386746	q22.31
CIC	TTPA	-0.001982	0.957103	0.985987	9605	FALSE	8	63048553	63086053	q12.3
CIC	SSR4	-0.0020028	0.957997	0.986378	9606	FALSE	X	153793516	153798499	q28
CIC	SMC5	-0.0020171	0.956731	0.985972	9607	FALSE	9	70258978	70354873	q21.12
CIC	STOM	-0.0020258	0.956156	0.985562	9608	FALSE	9	121338987	121370304	q33.2
CIC	ZNF407	-0.0020369	0.955917	0.985372	9609	FALSE	18	74597870	75065671	q22.3
CIC	SMOC1	-0.0020414	0.955819	0.985326	9610	FALSE	14	69854131	70032366	q24.2
CIC	CD55	-0.0020442	0.955759	0.985326	9611	FALSE	1	207321519	207386804	q32.2
CIC	HLA-DMA	-0.0020485	0.955667	0.985326	9612	FALSE	6	32948613	32969094	p21.32
CIC	GSTZ1	-0.0020513	0.955605	0.985326	9613	FALSE	14	77320996	77331597	q24.3
CIC	PCNX3	-0.0020617	0.95538	0.985326	9614	FALSE	11	65615776	65637439	q13.1
CIC	ANKFY1	-0.0020623	0.955368	0.985326	9615	FALSE	17	4163821	4263995	p13.2
CIC	DUOXA1	-0.0020678	0.95525	0.985326	9616	FALSE	15	45117366	45129938	q21.1
CIC	PPM1K	-0.0020689	0.955225	0.985326	9617	FALSE	4	88257620	88284769	q22.1
CIC	SCMH1	-0.002077	0.955049	0.985252	9618	FALSE	1	41027202	41242306	p34.2
CIC	C15orf39	-0.0020865	0.954844	0.985207	9619	FALSE	15	75195643	75212169	q24.2
CIC	IL16	-0.0020928	0.954708	0.985139	9620	FALSE	15	81159575	81314058	q25.1
CIC	PICALM	-0.0020933	0.954696	0.985139	9621	FALSE	11	85957175	86069882	q14.2
CIC	POLR3G	-0.0021107	0.954725	0.985139	9622	FALSE	5	90471748	90514557	q14.3
CIC	NFKBIE	-0.002116	0.954207	0.984903	9623	FALSE	6	44258166	44265788	p21.1
CIC	FAM216B	-0.002126	0.953991	0.984825	9624	FALSE	13	42781550	42791549	q14.11
CIC	C12orf60	-0.002136	0.953775	0.984825	9625	FALSE	12	14803666	14906586	p12.3
CIC	LYG1	-0.0021379	0.953733	0.984825	9626	FALSE	2	99284238	99304742	q11.2
CIC	SLC9A3R2	-0.0021405	0.953677	0.984825	9627	FALSE	16	2025356	2039026	p13.3
CIC	NT5M	-0.0021516	0.953437	0.984825	9628	FALSE	17	17303335	17347663	p11.2
CIC	FBLN2	-0.0021595	0.953266	0.984825	9629	FALSE	3	13549125	13638422	p25.1
CIC	ALDH3A1	-0.0021942	0.952516	0.984411	9630	FALSE	17	19737984	19748943	p11.2
CIC	PPP4R3A	-0.0022002	0.952387	0.984334	9631	FALSE	14	91457508	91510554	q32.12
CIC	SLC5A10	-0.0022046	0.952292	0.984334	9632	FALSE	17	18950345	19022595	p11.2
CIC	RNF148	-0.0022051	0.952281	0.984334	9633	FALSE	7	122701668	122702922	q31.32
CIC	HNRNPDL	-0.0022066	0.952249	0.984334	9634	FALSE	4	82422565	82430462	q21.22
CIC	FOS	-0.0022086	0.952204	0.984334	9635	FALSE	14	75278826	75282230	q24.3
CIC	CELF6	-0.00221	0.952175	0.984334	9636	FALSE	15	72284727	72320157	q23
CIC	NCLN	-0.0022164	0.952036	0.984334	9637	FALSE	19	3185563	3209575	p13.3
CIC	N4BP2L2	-0.0022358	0.952045	0.984334	9638	FALSE	13	32432417	32538885	q13.1
CIC	TMEM61	-0.0022446	0.951426	0.984334	9639	FALSE	1	54980628	54992288	p32.3
CIC	SLC38A1	-0.0022454	0.951409	0.984334	9640	FALSE	12	46183063	46270017	q13.11
CIC	ACCS	-0.0022501	0.951308	0.984334	9641	FALSE	11	44065925	44084237	p11.2
CIC	TMEM190	-0.0022513	0.951283	0.984334	9642	FALSE	19	55376826	55378246	q13.42
CIC	GRM6	-0.0022766	0.950734	0.984334	9643	FALSE	5	178977587	178996206	q35.3
CIC	GPHN	-0.0022791	0.95068	0.984334	9644	FALSE	14	66507407	67181803	q23.3
CIC	TAF9B	-0.0022916	0.952332	0.984334	9645	FALSE	X	78129748	78139650	q21.1
CIC	PRPF40A	-0.0023159	0.949885	0.983744	9646	FALSE	2	152651593	152718012	q23.3
CIC	LRGUK	-0.002318	0.949841	0.983744	9647	FALSE	7	134127299	134264595	q33
CIC	CDH10	-0.002318	0.94984	0.983744	9648	FALSE	5	24487100	24644978	p14.1
CIC	ZNF676	-0.0023237	0.949718	0.983738	9649	FALSE	19	22179089	22215801	p12
CIC	SCG5	-0.0023295	0.949592	0.983718	9650	FALSE	15	32641676	32697098	q13.3
CIC	ANKRD17	-0.0023339	0.949497	0.983676	9651	FALSE	4	73073376	73258798	q13.3
CIC	KRTAP10-9	-0.0023395	0.949375	0.983605	9652	FALSE	21	44627093	44628378	q22.3
CIC	EFCAB9	-0.0023432	0.949295	0.983578	9653	FALSE	5	172194172	172203454	q35.1
CIC	CALU	-0.0023598	0.948936	0.983478	9654	FALSE	7	128739292	128773400	q32.1
CIC	WDR54	-0.0023629	0.948871	0.983478	9655	FALSE	2	74421678	74425755	p13.1
CIC	MKRN2	-0.0023632	0.948863	0.983478	9656	FALSE	3	12557057	12586208	p25.2
CIC	ENPP3	-0.0023654	0.948817	0.983478	9657	FALSE	6	131628442	131747418	q23.2
CIC	UBIAD1	-0.0023766	0.948573	0.983478	9658	FALSE	1	11273198	11296049	p36.22
CIC	AURKB	-0.0023814	0.948926	0.983478	9659	FALSE	17	8204733	8210600	p13.1
CIC	ZYX	-0.0023895	0.948296	0.983455	9660	FALSE	7	143381295	143391111	q34
CIC	RBFOX2	-0.0023901	0.94874	0.983478	9661	FALSE	22	35738736	36028824	q12.3
CIC	RAB35	-0.0023935	0.948209	0.983455	9662	FALSE	12	120095099	120117502	q24.23
CIC	ELOA3D	-0.002398	0.948111	0.983455	9663	FALSE	NA	NA	NA	NA
CIC	PARS2	-0.0024005	0.948057	0.983455	9664	FALSE	1	54756898	54764523	p32.3
CIC	TEX26	-0.0024044	0.947973	0.983431	9665	FALSE	13	30932656	30975500	q12.3
CIC	ZNF280D	-0.0024077	0.947902	0.983413	9666	FALSE	15	56630176	56734086	q21.3
CIC	RNF157	-0.0024126	0.947797	0.983359	9667	FALSE	17	76142465	76240493	q25.1
CIC	ZSCAN2	-0.0024126	0.947797	0.983359	9668	FALSE	15	84600986	84627796	q25.2
CIC	MFSD4A	-0.0024153	0.947738	0.983359	9669	FALSE	1	205568885	205602918	q32.1
CIC	C8orf76	-0.0024159	0.947724	0.983359	9670	FALSE	8	123219967	123241377	q24.13
CIC	TRPM6	-0.0024303	0.947415	0.983241	9671	FALSE	9	74722495	74888094	q21.13
CIC	OR2AG1	-0.002455	0.946881	0.982854	9672	FALSE	11	6783020	6791558	p15.4
CIC	SLC30A2	-0.0024636	0.946694	0.982772	9673	FALSE	1	26037252	26046118	p36.11
CIC	C6orf15	-0.0024691	0.946575	0.982759	9674	FALSE	6	31111223	31112575	p21.33
CIC	KISS1	-0.002472	0.946513	0.982759	9675	FALSE	1	204190341	204196491	q32.1
CIC	MT1G	-0.0024808	0.946323	0.982664	9676	FALSE	16	56666730	56668065	q13
CIC	FBXO47	-0.0024817	0.946303	0.982664	9677	FALSE	17	38936432	38967403	q12
CIC	A3GALT2	-0.0024822	0.946292	0.982664	9678	FALSE	1	33306766	33321098	p35.1
CIC	EMC8	-0.0024823	0.94629	0.982664	9679	FALSE	16	85771758	85799608	q24.1
CIC	VEZF1	-0.0024824	0.946289	0.982664	9680	FALSE	17	57971547	57988259	q22
CIC	FLVCR2	-0.0024831	0.946273	0.982664	9681	FALSE	14	75578620	75663214	q24.3
CIC	INTS2	-0.0024839	0.946255	0.982664	9682	FALSE	17	61865367	61928016	q23.2
CIC	SLC9A3	-0.0025007	0.945892	0.982664	9683	FALSE	5	470456	524449	p15.33
CIC	RPL26L1	-0.0025094	0.945706	0.982664	9684	FALSE	5	172958729	172969771	q35.1
CIC	ANO9	-0.0025122	0.945644	0.982664	9685	FALSE	11	417933	442011	p15.5
CIC	SERINC3	-0.0025265	0.945336	0.982664	9686	FALSE	20	44496221	44522085	q13.12
CIC	HIST1H3A	-0.0025371	0.945106	0.982569	9687	FALSE	NA	NA	NA	NA
CIC	CYP46A1	-0.0025523	0.944777	0.982456	9688	FALSE	14	99684298	99727301	q32.2
CIC	NSG1	-0.0025539	0.944744	0.982456	9689	FALSE	4	4348140	4419058	p16.3
CIC	TRPC3	-0.0025644	0.944516	0.982456	9690	FALSE	4	121874481	121952060	q27
CIC	TPGS2	-0.0025753	0.944282	0.982269	9691	FALSE	18	36777647	36829216	q12.2
CIC	SPATA31A3	-0.0025874	0.944021	0.982109	9692	FALSE	9	66986304	66992550	q21.11
CIC	LRP1	-0.0025909	0.943945	0.982086	9693	FALSE	12	57128483	57213361	q13.3
CIC	APOM	-0.0025915	0.94393	0.982086	9694	FALSE	6	31652416	31658210	p21.33
CIC	ERCC8	-0.0025921	0.943919	0.982086	9695	FALSE	5	60866454	60945073	q12.1
CIC	GPM6B	-0.0025999	0.945493	0.982664	9696	FALSE	X	13770939	13938638	p22.2
CIC	PIGR	-0.0026154	0.943415	0.981925	9697	FALSE	1	206928522	206946466	q32.1
CIC	CDC42BPA	-0.0026383	0.942921	0.98162	9698	FALSE	1	226989865	227318492	q42.13
CIC	CLEC3A	-0.0026439	0.942799	0.98162	9699	FALSE	16	78022515	78066761	q23.1
CIC	HUS1	-0.0026492	0.942684	0.98162	9700	FALSE	7	47963288	47979615	p12.3
CIC	THUMPD3	-0.0026578	0.9425	0.98162	9701	FALSE	3	9362971	9386791	p25.3
CIC	SCN9A	-0.0026739	0.942152	0.981446	9702	FALSE	2	166195185	166376001	q24.3
CIC	C8orf33	-0.0026768	0.942089	0.981446	9703	FALSE	8	145052465	145066685	q24.3
CIC	TP53TG5	-0.0026794	0.942033	0.981446	9704	FALSE	20	45372557	45407889	q13.12
CIC	CREB5	-0.00268	0.94202	0.981446	9705	FALSE	7	28299321	28825894	p15.1
CIC	ULK4	-0.0026869	0.941871	0.981446	9706	FALSE	3	41246599	41962130	p22.1
CIC	ZNF446	-0.0026878	0.941851	0.981446	9707	FALSE	19	58474017	58481230	q13.43
CIC	C1orf226	-0.0026904	0.941796	0.981446	9708	FALSE	1	162378841	162386812	q23.3
CIC	COQ7	-0.0026981	0.94163	0.981446	9709	FALSE	16	19067614	19080095	p12.3
CIC	HSD17B10	-0.0027198	0.942984	0.98162	9710	FALSE	X	53431258	53434370	p11.22
CIC	USP8	-0.0027287	0.940969	0.98105	9711	FALSE	15	50424380	50514421	q21.2
CIC	NPIPA5	-0.0027364	0.940801	0.980931	9712	FALSE	16	15363628	15381047	p13.11
CIC	EXOC3L4	-0.0027416	0.94069	0.980931	9713	FALSE	14	103094725	103110559	q32.32
CIC	GPBP1	-0.0027619	0.940251	0.980692	9714	FALSE	5	57173948	57264679	q11.2
CIC	MRGPRX3	-0.0027705	0.940066	0.980605	9715	FALSE	11	18120955	18138488	p15.1
CIC	CD93	-0.0027725	0.940023	0.980605	9716	FALSE	20	23079360	23086324	p11.21
CIC	GFER	-0.0027786	0.939891	0.980605	9717	FALSE	16	1984193	1987749	p13.3
CIC	APOB	-0.0027832	0.939792	0.980605	9718	FALSE	2	21001429	21044073	p24.1
CIC	NAPSA	-0.0028022	0.939382	0.980511	9719	FALSE	19	50358477	50365830	q13.33
CIC	FER1L6	-0.0028039	0.939344	0.980511	9720	FALSE	8	123851987	124120061	q24.13
CIC	SLC2A4	-0.0028091	0.939233	0.980467	9721	FALSE	17	7281718	7288257	p13.1
CIC	SMUG1	-0.0028094	0.939226	0.980467	9722	FALSE	12	54121277	54189008	q13.13
CIC	NABP1	-0.0028141	0.939124	0.980465	9723	FALSE	2	191678068	191741097	q32.3
CIC	SCCPDH	-0.0028187	0.939025	0.980465	9724	FALSE	1	246724409	246768137	q44
CIC	MLNR	-0.0028206	0.938984	0.980465	9725	FALSE	13	49220338	49222377	q14.2
CIC	OCLN	-0.0028237	0.938917	0.980465	9726	FALSE	5	69492292	69558104	q13.2
CIC	ELANE	-0.0028246	0.939438	0.980513	9727	FALSE	19	851014	856247	p13.3
CIC	SLC10A5	-0.002827	0.938846	0.980465	9728	FALSE	8	81693631	81695058	q21.13
CIC	ARHGAP11A	-0.0028295	0.938792	0.980465	9729	FALSE	15	32615144	32639941	q13.3
CIC	GTF2IRD1	-0.0028479	0.938395	0.980411	9730	FALSE	7	74453790	74602605	q11.23
CIC	ZNF264	-0.0028594	0.938147	0.980313	9731	FALSE	19	57191500	57222846	q13.43
CIC	ZNF32	-0.0028646	0.938035	0.980276	9732	FALSE	10	43643860	43648881	q11.21
CIC	PRPF3	-0.0028807	0.937686	0.979976	9733	FALSE	1	150321479	150353233	q21.2
CIC	POU3F2	-0.0028821	0.937656	0.979976	9734	FALSE	6	98834574	98839458	q16.1
CIC	SASS6	-0.0028834	0.937628	0.979976	9735	FALSE	1	100083563	100132955	p21.2
CIC	RFX6	-0.0029087	0.937083	0.97976	9736	FALSE	6	116877212	116932161	q22.1
CIC	MAPK4	-0.0029317	0.936586	0.97976	9737	FALSE	18	50560087	50731826	q21.1
CIC	ARHGEF37	-0.0029458	0.936281	0.979617	9738	FALSE	5	149551947	149634968	q32
CIC	TAAR2	-0.0029494	0.936202	0.979593	9739	FALSE	6	132617022	132624275	q23.2
CIC	STMND1	-0.0029559	0.936064	0.979593	9740	FALSE	6	17102050	17131378	p22.3
CIC	HAO2	-0.0029574	0.93603	0.979593	9741	FALSE	1	119368779	119394130	p12
CIC	FAM192A	-0.0029613	0.935947	0.979593	9742	FALSE	NA	NA	NA	NA
CIC	REXO4	-0.0029657	0.935851	0.979593	9743	FALSE	9	133406059	133418096	q34.2
CIC	MAPK11	-0.0029757	0.936205	0.979593	9744	FALSE	22	50263713	50270767	q13.33
CIC	SLC25A22	-0.0029797	0.93555	0.979466	9745	FALSE	11	790475	798281	p15.5
CIC	HPCAL1	-0.0029867	0.935398	0.979466	9746	FALSE	2	10302889	10427617	p25.1
CIC	ACSF2	-0.0030034	0.935038	0.979466	9747	FALSE	17	50426158	50474845	q21.33
CIC	PTGER4	-0.0030246	0.93458	0.97929	9748	FALSE	5	40679915	40693735	p13.1
CIC	UPF2	-0.0030261	0.934549	0.97929	9749	FALSE	10	11920022	12043170	p14
CIC	GTSF1	-0.003036	0.934334	0.979256	9750	FALSE	12	54455950	54473602	q13.13
CIC	ZNF483	-0.0030402	0.934245	0.979218	9751	FALSE	9	111525159	111577844	q31.3
CIC	SNTB1	-0.0030459	0.93412	0.979206	9752	FALSE	8	120535745	120813273	q24.12
CIC	SCN3A	-0.0030461	0.934116	0.979206	9753	FALSE	2	165087526	165204050	q24.3
CIC	PIK3CG	-0.0030818	0.933346	0.978838	9754	FALSE	7	106865278	106908980	q22.3
CIC	TOM1	-0.0030978	0.933002	0.978615	9755	FALSE	22	35299275	35347992	q12.3
CIC	NCAPD2	-0.0030992	0.933564	0.978851	9756	FALSE	12	6493356	6531955	p13.31
CIC	BANF2	-0.0031135	0.932662	0.978438	9757	FALSE	20	17693672	17735871	p12.1
CIC	ACSM3	-0.0031243	0.93243	0.978438	9758	FALSE	16	20610243	20797581	p12.3
CIC	ELF2	-0.0031294	0.932319	0.978431	9759	FALSE	4	139028112	139177218	q31.1
CIC	2023-09-02	-0.0031321	0.932262	0.978427	9760	FALSE	NA	NA	NA	NA
CIC	CPLANE2	-0.0031365	0.932167	0.978383	9761	FALSE	1	16231692	16237183	p36.13
CIC	CALY	-0.0031413	0.932063	0.978383	9762	FALSE	10	133324072	133336935	q26.3
CIC	CD247	-0.0031445	0.931994	0.978383	9763	FALSE	1	167425027	167518640	q24.2
CIC	HCLS1	-0.0031695	0.931454	0.978083	9764	FALSE	3	121631399	121660927	q13.33
CIC	RPS6KA2	-0.0031786	0.931258	0.977989	9765	FALSE	6	166409364	166906451	q27
CIC	DHX29	-0.00318	0.931227	0.977989	9766	FALSE	5	55256055	55307694	q11.2
CIC	MAP2K2	-0.0031883	0.931048	0.977897	9767	FALSE	19	4090321	4124122	p13.3
CIC	ZNF750	-0.0031885	0.931045	0.977897	9768	FALSE	17	82829434	82840022	q25.3
CIC	SCML1	-0.0031976	0.932988	0.978615	9769	FALSE	X	17737449	17754988	p22.13
CIC	VCAN	-0.0032123	0.930531	0.977785	9770	FALSE	5	83471618	83582303	q14.2
CIC	SLA2	-0.0032132	0.930512	0.977785	9771	FALSE	20	36612318	36646196	q11.23
CIC	FNBP4	-0.0032143	0.930487	0.977785	9772	FALSE	11	47716494	47767443	p11.2
CIC	TMEM106B	-0.0032147	0.930479	0.977785	9773	FALSE	7	12211270	12243367	p21.3
CIC	HNRNPC	-0.003218	0.931022	0.977897	9774	FALSE	14	21209136	21269494	q11.2
CIC	RIPOR1	-0.0032246	0.930265	0.977785	9775	FALSE	16	67518418	67546788	q22.1
CIC	OR11L1	-0.0032287	0.930176	0.977785	9776	FALSE	1	247840928	247841896	q44
CIC	ROPN1	-0.0032426	0.929877	0.977762	9777	FALSE	3	123968521	123992178	q21.1
CIC	FBXO15	-0.0032512	0.929691	0.977688	9778	FALSE	18	74073353	74147843	q22.3
CIC	LCE2D	-0.0032532	0.929649	0.977688	9779	FALSE	1	152663380	152664659	q21.3
CIC	MND1	-0.0032759	0.92916	0.977297	9780	FALSE	4	153344649	153415118	q31.3
CIC	SMPX	-0.0032959	0.930933	0.977897	9781	FALSE	X	21705978	21758116	p22.12
CIC	ZNF470	-0.0033086	0.928454	0.976891	9782	FALSE	19	56567468	56588911	q13.43
CIC	PSMD6	-0.0033247	0.928107	0.976694	9783	FALSE	3	64010550	64024010	p14.1
CIC	CFAP77	-0.0033322	0.927945	0.976635	9784	FALSE	9	132410043	132573319	q34.13
CIC	TOMM70	-0.0033448	0.927672	0.976431	9785	FALSE	3	100363431	100401089	q12.2
CIC	RALBP1	-0.0033484	0.927595	0.976431	9786	FALSE	18	9475009	9538114	p11.22
CIC	FRMPD1	-0.0033545	0.927465	0.976431	9787	FALSE	9	37650954	37746904	p13.2
CIC	RPP38	-0.0033631	0.927279	0.976431	9788	FALSE	10	15097180	15139818	p13
CIC	ASAH1	-0.0033828	0.926853	0.976327	9789	FALSE	8	18055992	18084998	p22
CIC	RAPSN	-0.0033931	0.926631	0.976313	9790	FALSE	11	47437764	47449143	p11.2
CIC	SLC35G6	-0.0033957	0.926575	0.976313	9791	FALSE	17	7481446	7483496	p13.1
CIC	OSBPL11	-0.0034027	0.926423	0.976313	9792	FALSE	3	125528858	125595497	q21.2
CIC	KRCC1	-0.0034029	0.92642	0.976313	9793	FALSE	2	88027205	88064252	p11.2
CIC	HSD17B6	-0.0034185	0.926083	0.976246	9794	FALSE	12	56752161	56787790	q13.3
CIC	FGL1	-0.0034212	0.926025	0.97624	9795	FALSE	8	17864380	17910365	p22
CIC	SYT8	-0.0034268	0.925905	0.97617	9796	FALSE	11	1828307	1837521	p15.5
CIC	GTDC1	-0.003447	0.925469	0.976057	9797	FALSE	2	143938068	144332568	q22.3
CIC	DIRC2	-0.0034528	0.925343	0.976057	9798	FALSE	NA	NA	NA	NA
CIC	SPATA31A7	-0.0034545	0.925308	0.976057	9799	FALSE	9	61190036	61196280	q12
CIC	LNX2	-0.0034575	0.925244	0.976057	9800	FALSE	13	27545913	27620529	q12.2
CIC	SIRPB1	-0.0034591	0.925208	0.976057	9801	FALSE	20	1561385	1620061	p13
CIC	TTLL5	-0.0034597	0.925195	0.976057	9802	FALSE	14	75633625	75955079	q24.3
CIC	OR4X1	-0.0034772	0.924817	0.976057	9803	FALSE	11	48263861	48264778	p11.2
CIC	PIGO	-0.0034811	0.924734	0.976057	9804	FALSE	9	35087237	35096619	p13.3
CIC	CCNDBP1	-0.0034843	0.924664	0.976057	9805	FALSE	15	43185118	43197177	q15.2
CIC	GPR101	-0.0034972	0.926727	0.976313	9806	FALSE	X	137023929	137033995	q26.3
CIC	HSD17B7	-0.0034985	0.92436	0.976056	9807	FALSE	1	162790702	162812823	q23.3
CIC	TJP2	-0.0035023	0.924276	0.976024	9808	FALSE	9	69121264	69274615	q21.11
CIC	GCOM1	-0.0035064	0.924189	0.976024	9809	FALSE	15	57591908	57714745	q21.3
CIC	ARMT1	-0.0035094	0.924125	0.976024	9810	FALSE	6	151452258	151470101	q25.1
CIC	NPY	-0.003537	0.92353	0.975742	9811	FALSE	7	24284188	24291862	p15.3
CIC	DYRK2	-0.003539	0.923487	0.975742	9812	FALSE	12	67648338	67665406	q15
CIC	LCE2A	-0.0035475	0.923303	0.975742	9813	FALSE	1	152698345	152699442	q21.3
CIC	ZACN	-0.0035519	0.923207	0.975742	9814	FALSE	17	76071961	76083666	q25.1
CIC	CADPS2	-0.0035558	0.923124	0.975742	9815	FALSE	7	122318411	122886759	q31.32
CIC	STS	-0.0035563	0.925493	0.976057	9816	FALSE	X	7147237	7804358	p22.31
CIC	SPANXN1	-0.0035628	0.925356	0.976057	9817	FALSE	X	145247503	145256208	q27.3
CIC	GMDS	-0.0035697	0.922824	0.975615	9818	FALSE	6	1623806	2245605	p25.3
CIC	BPIFC	-0.0035729	0.922756	0.975599	9819	FALSE	22	32413845	32464484	q12.3
CIC	ALKBH3	-0.003575	0.923393	0.975742	9820	FALSE	11	43880811	43920274	p11.2
CIC	CHST6	-0.0035757	0.922694	0.97559	9821	FALSE	16	75472052	75495445	q23.1
CIC	BPNT1	-0.0035871	0.922449	0.975387	9822	FALSE	1	220057482	220090462	q41
CIC	CCDC125	-0.003598	0.922215	0.975387	9823	FALSE	5	69280175	69332809	q13.2
CIC	BUD13	-0.0036036	0.922094	0.975387	9824	FALSE	11	116748170	116772987	q23.3
CIC	CTRB1	-0.0036038	0.922089	0.975387	9825	FALSE	16	75218988	75226338	q23.1
CIC	OR52B6	-0.003608	0.922	0.975387	9826	FALSE	11	5580877	5581884	p15.4
CIC	CKS1B	-0.0036197	0.921747	0.975376	9827	FALSE	1	154974653	154979251	q21.3
CIC	CIDEB	-0.0036219	0.9217	0.975376	9828	FALSE	14	24305187	24311430	q12
CIC	NCMAP	-0.0036296	0.921534	0.975353	9829	FALSE	1	24556087	24609328	p36.11
CIC	CCDC59	-0.003631	0.921502	0.975353	9830	FALSE	12	82223681	82358805	q21.31
CIC	FAAH	-0.0036359	0.921397	0.975353	9831	FALSE	1	46394317	46413848	p33
CIC	TRIM68	-0.0036362	0.921391	0.975353	9832	FALSE	11	4598672	4608231	p15.4
CIC	MRPS28	-0.0036366	0.921382	0.975353	9833	FALSE	8	79918717	80030289	q21.13
CIC	TTC3	-0.0036447	0.921207	0.975353	9834	FALSE	21	37073226	37203112	q22.13
CIC	RPL12	-0.0036448	0.921206	0.975353	9835	FALSE	9	127447674	127451406	q33.3
CIC	ELP6	-0.0036494	0.921107	0.975353	9836	FALSE	3	47495640	47513712	p21.31
CIC	HASPIN	-0.0036585	0.92161	0.975353	9837	FALSE	17	3723903	3726699	p13.2
CIC	HMHB1	-0.0036878	0.92028	0.975231	9838	FALSE	5	143812161	143820716	q31.3
CIC	SNAPC3	-0.0036909	0.920213	0.975216	9839	FALSE	9	15422734	15465953	p22.3
CIC	ACP2	-0.0036926	0.920177	0.975216	9840	FALSE	11	47239302	47248906	p11.2
CIC	RNF135	-0.0036958	0.920107	0.975216	9841	FALSE	17	30970984	30999911	q11.2
CIC	OR2A2	-0.0037019	0.919975	0.975188	9842	FALSE	7	144109583	144110539	q35
CIC	CER1	-0.0037068	0.919869	0.975134	9843	FALSE	9	14719724	14722733	p22.3
CIC	KLHL17	-0.0037246	0.919486	0.974939	9844	FALSE	1	960584	965719	p36.33
CIC	USP37	-0.00374	0.919155	0.974884	9845	FALSE	2	218450251	218568351	q35
CIC	NEUROD6	-0.0037536	0.918862	0.974659	9846	FALSE	7	31337465	31340726	p14.3
CIC	SYNJ2	-0.0037687	0.918536	0.974453	9847	FALSE	6	157981863	158099176	q25.3
CIC	IKBKE	-0.0037697	0.918515	0.974453	9848	FALSE	1	206470476	206496889	q32.1
CIC	SLC15A1	-0.003774	0.918422	0.974453	9849	FALSE	13	98683801	98752672	q32.3
CIC	CFAP70	-0.0037806	0.918281	0.974453	9850	FALSE	10	73253762	73358864	q22.2
CIC	NFX1	-0.0037859	0.91889	0.974659	9851	FALSE	9	33290512	33371157	p13.3
CIC	STUB1	-0.0038034	0.917788	0.974386	9852	FALSE	16	680224	682870	p13.3
CIC	BDH1	-0.0038065	0.917722	0.974379	9853	FALSE	3	197509783	197573323	q29
CIC	PCGF6	-0.0038093	0.91839	0.974453	9854	FALSE	10	103302796	103351144	q24.33
CIC	NKAIN4	-0.0038145	0.91755	0.974309	9855	FALSE	20	63240784	63272694	q13.33
CIC	GALNT3	-0.0038175	0.917485	0.974296	9856	FALSE	2	165747588	165794659	q24.3
CIC	DEFB134	-0.0038246	0.917332	0.97419	9857	FALSE	8	11993174	12000752	p23.1
CIC	CLEC10A	-0.0038275	0.91727	0.974181	9858	FALSE	17	7074537	7080307	p13.1
CIC	RRAGA	-0.003829	0.917238	0.974181	9859	FALSE	9	19049427	19051025	p22.1
CIC	DMRT1	-0.0038359	0.917089	0.974157	9860	FALSE	9	841690	969090	p24.3
CIC	OCM	-0.0038451	0.916892	0.974098	9861	FALSE	7	5879827	5886363	p22.1
CIC	NRN1L	-0.0038489	0.91681	0.974087	9862	FALSE	16	67884885	67888855	q22.1
CIC	MAP7D2	-0.003849	0.91938	0.974939	9863	FALSE	X	20006713	20116907	p22.12
CIC	CTNNBL1	-0.0038571	0.916633	0.974012	9864	FALSE	20	37693955	37872129	q11.23
CIC	LRRIQ3	-0.003878	0.916183	0.973647	9865	FALSE	1	74026015	74198187	p31.1
CIC	LMOD1	-0.0038841	0.916051	0.973647	9866	FALSE	1	201896456	201946588	q32.1
CIC	ARHGAP31	-0.0038853	0.916026	0.973647	9867	FALSE	3	119294383	119420714	q13.32
CIC	D2HGDH	-0.0038922	0.915876	0.973647	9868	FALSE	2	241734602	241768816	q37.3
CIC	ZBTB5	-0.0038923	0.915874	0.973647	9869	FALSE	9	37438102	37465450	p13.2
CIC	KRTAP9-2	-0.0038947	0.915823	0.973647	9870	FALSE	17	41226648	41227652	q21.2
CIC	CLDN4	-0.0038995	0.91572	0.973647	9871	FALSE	7	73799542	73832690	q11.23
CIC	FAM86C1	-0.0039092	0.915512	0.973647	9872	FALSE	NA	NA	NA	NA
CIC	HARBI1	-0.0039106	0.915481	0.973647	9873	FALSE	11	46602861	46617909	p11.2
CIC	GNAL	-0.0039338	0.914981	0.973539	9874	FALSE	18	11689264	11885685	p11.21
CIC	CCDC127	-0.0039403	0.914842	0.973533	9875	FALSE	5	196868	218153	p15.33
CIC	CLDN10	-0.0039437	0.914768	0.973533	9876	FALSE	13	95433604	95579759	q32.1
CIC	STK17A	-0.0039497	0.914639	0.973533	9877	FALSE	7	43582758	43650713	p13
CIC	OGG1	-0.0039578	0.914464	0.973525	9878	FALSE	3	9749944	9788219	p25.3
CIC	HERC1	-0.0039586	0.914448	0.973525	9879	FALSE	15	63608618	63833948	q22.31
CIC	SLC26A8	-0.0039716	0.914166	0.973422	9880	FALSE	6	35943516	36024868	p21.31
CIC	LCE1D	-0.0039756	0.914081	0.973388	9881	FALSE	1	152796721	152798181	q21.3
CIC	CC2D1A	-0.0039809	0.913966	0.973322	9882	FALSE	19	13906201	13930879	p13.12
CIC	KRTAP8-1	-0.0039853	0.913872	0.973279	9883	FALSE	21	30812697	30813274	q22.11
CIC	FOCAD	-0.0040013	0.913528	0.973101	9884	FALSE	9	20658309	20995955	p21.3
CIC	UBL4B	-0.0040067	0.913412	0.973071	9885	FALSE	1	110112443	110113947	p13.3
CIC	PTPRJ	-0.0040283	0.912947	0.972915	9886	FALSE	11	47980425	48170839	p11.2
CIC	FEZF1	-0.0040293	0.912925	0.972915	9887	FALSE	7	122301303	122310691	q31.32
CIC	DDX24	-0.0040328	0.912851	0.972915	9888	FALSE	14	94048287	94081202	q32.12
CIC	SWAP70	-0.0040384	0.91273	0.972915	9889	FALSE	11	9664077	9752993	p15.4
CIC	GCKR	-0.0040416	0.912661	0.972915	9890	FALSE	2	27496839	27523684	p23.3
CIC	RWDD4	-0.0040452	0.912583	0.972915	9891	FALSE	4	183639635	183659203	q35.1
CIC	STXBP3	-0.0040466	0.912552	0.972915	9892	FALSE	1	108746674	108809523	p13.3
CIC	IFIT3	-0.0040525	0.912426	0.972915	9893	FALSE	10	89327307	89377473	q23.31
CIC	SPATA6L	-0.0040676	0.912101	0.972748	9894	FALSE	9	4553386	4666674	p24.1
CIC	TNC	-0.0040826	0.911777	0.972526	9895	FALSE	9	115019575	115118207	q33.1
CIC	TYMP	-0.0040849	0.911729	0.972526	9896	FALSE	22	50525752	50530032	q13.33
CIC	TUSC2	-0.0040952	0.911506	0.972526	9897	FALSE	3	50320027	50328251	p21.31
CIC	CCDC93	-0.0041295	0.910769	0.972233	9898	FALSE	2	117915478	118014133	q14.1
CIC	CATSPER2	-0.0041325	0.910705	0.972221	9899	FALSE	15	43628503	43668118	q15.3
CIC	CDRT15	-0.0041421	0.910498	0.972064	9900	FALSE	17	14235673	14236862	p12
CIC	LGALS9C	-0.0041477	0.910377	0.972064	9901	FALSE	17	18476737	18494945	p11.2
CIC	PHF19	-0.0041536	0.911042	0.972411	9902	FALSE	9	120855651	120894896	q33.2
CIC	DCAF12L2	-0.0041688	0.912708	0.972915	9903	FALSE	X	126163499	126166289	q25
CIC	TMEM129	-0.004173	0.909833	0.971743	9904	FALSE	4	1715952	1721358	p16.3
CIC	NOXO1	-0.0041923	0.909417	0.971582	9905	FALSE	16	1978917	1984192	p13.3
CIC	SCN2A	-0.004195	0.90936	0.971577	9906	FALSE	2	165194993	165392310	q24.3
CIC	FAM241B	-0.0042027	0.909195	0.971514	9907	FALSE	10	69630247	69633596	q22.1
CIC	TIFAB	-0.004207	0.9091	0.97147	9908	FALSE	5	135444226	135452351	q31.1
CIC	MYO1H	-0.0042158	0.908912	0.971417	9909	FALSE	12	109347900	109455523	q24.11
CIC	TTLL9	-0.0042183	0.908859	0.971417	9910	FALSE	20	31870634	31945000	q11.21
CIC	LGI1	-0.0042293	0.908622	0.971242	9911	FALSE	10	93757840	93806272	q23.33
CIC	SZT2	-0.0042356	0.908486	0.971153	9912	FALSE	1	43389882	43454247	p34.2
CIC	KIAA0930	-0.0042359	0.908479	0.971153	9913	FALSE	22	45192244	45240894	q13.31
CIC	GRM4	-0.0042368	0.90846	0.971153	9914	FALSE	6	34018643	34155622	p21.31
CIC	PNMA5	-0.0042371	0.911282	0.972516	9915	FALSE	X	152988824	152994116	q28
CIC	HAUS5	-0.0042436	0.908313	0.971153	9916	FALSE	19	35612735	35625355	q13.12
CIC	ARHGAP30	-0.0042475	0.908231	0.971153	9917	FALSE	1	161046946	161069970	q23.3
CIC	ITIH2	-0.0042477	0.908227	0.971153	9918	FALSE	10	7703316	7749520	p14
CIC	RXRG	-0.0042563	0.908041	0.971153	9919	FALSE	1	165400922	165445355	q23.3
CIC	RCN1	-0.004265	0.907854	0.971153	9920	FALSE	11	32091074	32105722	p13
CIC	RAB31	-0.0042835	0.907456	0.971015	9921	FALSE	18	9708275	9862551	p11.22
CIC	RPS27	-0.0042885	0.907347	0.970955	9922	FALSE	1	153990762	153992155	q21.3
CIC	PTAR1	-0.0043089	0.906909	0.970542	9923	FALSE	9	69709522	69760011	q21.12
CIC	UPK3BL2	-0.004311	0.906864	0.970542	9924	FALSE	7	102537919	102543696	q22.1
CIC	MCMDC2	-0.0043188	0.906697	0.970429	9925	FALSE	8	66870749	66922048	q13.1
CIC	NECAB1	-0.00433	0.906455	0.970283	9926	FALSE	8	90791741	90959393	q21.3
CIC	GYPE	-0.0043485	0.906057	0.969936	9927	FALSE	4	143870864	143905563	q31.21
CIC	USP17L28	-0.0043512	0.906	0.969936	9928	FALSE	4	9348893	9350485	p16.1
CIC	NOS1AP	-0.0043555	0.905906	0.969936	9929	FALSE	1	162069691	162370475	q23.3
CIC	VAMP4	-0.0043556	0.905906	0.969936	9930	FALSE	1	171700160	171742074	q24.3
CIC	CREB1	-0.0043599	0.905813	0.969936	9931	FALSE	2	207529737	207605988	q33.3
CIC	RPL10L	-0.0043769	0.905448	0.969771	9932	FALSE	14	46651010	46651781	q21.2
CIC	COPS9	-0.0043896	0.905174	0.969592	9933	FALSE	2	240126563	240136807	q37.3
CIC	ACOXL	-0.0043983	0.904987	0.969504	9934	FALSE	2	110732539	111120610	q13
CIC	ANAPC15	-0.0044012	0.904925	0.969494	9935	FALSE	11	72106378	72112780	q13.4
CIC	ADIPOR1	-0.004417	0.904585	0.9693	9936	FALSE	1	202940826	202958572	q32.1
CIC	USP53	-0.0044178	0.904567	0.9693	9937	FALSE	4	119212587	119295518	q26
CIC	EPB42	-0.0044373	0.904148	0.969172	9938	FALSE	15	43197227	43221018	q15.2
CIC	LRRC10B	-0.0044389	0.904114	0.969172	9939	FALSE	11	61508749	61511018	q12.2
CIC	C4orf47	-0.0044393	0.904106	0.969172	9940	FALSE	4	185426249	185449826	q35.1
CIC	POMK	-0.0044418	0.904051	0.969172	9941	FALSE	8	43093498	43131180	p11.21
CIC	FNDC1	-0.004453	0.903812	0.969115	9942	FALSE	6	159169400	159272108	q25.3
CIC	DNMBP	-0.0044601	0.903658	0.969099	9943	FALSE	10	99875577	100009947	q24.2
CIC	SELENOM	-0.0044622	0.903614	0.969099	9944	FALSE	22	31104772	31120069	q12.2
CIC	KDM7A	-0.0044699	0.904299	0.969236	9945	FALSE	7	140084746	140176983	q34
CIC	OR5A1	-0.0044715	0.903413	0.969007	9946	FALSE	11	59436469	59451380	q12.1
CIC	EIF3B	-0.0044722	0.903398	0.969007	9947	FALSE	7	2354086	2380745	p22.3
CIC	QRFPR	-0.0044764	0.903308	0.969007	9948	FALSE	4	121328642	121381059	q27
CIC	EPN3	-0.0044774	0.903287	0.969007	9949	FALSE	17	50532682	50543750	q21.33
CIC	STAG1	-0.0044845	0.903133	0.969007	9950	FALSE	3	136336236	136752403	q22.3
CIC	ELN	-0.004494	0.90293	0.969007	9951	FALSE	7	74027789	74069907	q11.23
CIC	DHCR24	-0.0044963	0.902881	0.969007	9952	FALSE	1	54849627	54887195	p32.3
CIC	DACT1	-0.0045006	0.902789	0.969007	9953	FALSE	14	58633967	58648321	q23.1
CIC	LRRC28	-0.0045014	0.902771	0.969007	9954	FALSE	15	99251362	99390729	q26.3
CIC	ASIC4	-0.00452	0.90237	0.968787	9955	FALSE	2	219514170	219538772	q35
CIC	ZC2HC1A	-0.0045239	0.902287	0.968779	9956	FALSE	8	78666050	78719765	q21.13
CIC	GCSAM	-0.004525	0.902263	0.968779	9957	FALSE	3	112120839	112133270	q13.2
CIC	TRIOBP	-0.0045252	0.90226	0.968779	9958	FALSE	22	37697048	37776556	q13.1
CIC	NR2E1	-0.0045449	0.901837	0.96862	9959	FALSE	6	108166022	108188805	q21
CIC	GDPD3	-0.0045606	0.901499	0.96837	9960	FALSE	16	30104810	30113537	p11.2
CIC	DTWD1	-0.0045613	0.901484	0.96837	9961	FALSE	15	49621037	49656232	q21.2
CIC	GALNT9	-0.0045653	0.901398	0.96837	9962	FALSE	12	132196372	132329589	q24.33
CIC	GLI3	-0.0045699	0.901299	0.96837	9963	FALSE	7	41960949	42264100	p14.1
CIC	HACL1	-0.0045707	0.901282	0.96837	9964	FALSE	3	15560699	15601852	p25.1
CIC	ODF2L	-0.004571	0.901275	0.96837	9965	FALSE	1	86346824	86396342	p22.3
CIC	MAPK7	-0.0045782	0.90112	0.96837	9966	FALSE	17	19377721	19383544	p11.2
CIC	ADRA1B	-0.0045844	0.900987	0.96837	9967	FALSE	5	159865080	159973012	q33.3
CIC	ANKK1	-0.0045874	0.900923	0.96837	9968	FALSE	11	113387779	113400416	q23.2
CIC	C9	-0.0045878	0.900913	0.96837	9969	FALSE	5	39284140	39371324	p13.1
CIC	PPBP	-0.0045894	0.900879	0.96837	9970	FALSE	4	73986439	73988190	q13.3
CIC	TEFM	-0.0045924	0.900815	0.96837	9971	FALSE	17	30897336	30906238	q11.2
CIC	HOXD10	-0.0045942	0.900776	0.96837	9972	FALSE	2	176108790	176119937	q31.1
CIC	ZNF675	-0.0045957	0.901619	0.968443	9973	FALSE	19	23525631	23687220	p12
CIC	GABBR2	-0.0045975	0.900705	0.96837	9974	FALSE	9	98288109	98708935	q22.33
CIC	TNIP2	-0.0046109	0.900418	0.96837	9975	FALSE	4	2741648	2756342	p16.3
CIC	CAMK2D	-0.0046132	0.901247	0.96837	9976	FALSE	4	113418054	113761927	q26
CIC	ALX3	-0.0046156	0.900317	0.96837	9977	FALSE	1	110059870	110070672	p13.3
CIC	SHISA5	-0.0046196	0.900231	0.96837	9978	FALSE	3	48467798	48504826	p21.31
CIC	CADM2	-0.0046276	0.900058	0.968347	9979	FALSE	3	84958989	86074429	p12.1
CIC	PHACTR3	-0.0046301	0.900005	0.968347	9980	FALSE	20	59577509	59847711	q13.32
CIC	DND1	-0.0046345	0.899911	0.968347	9981	FALSE	5	140670794	140673576	q31.3
CIC	ZNF232	-0.0046379	0.899837	0.968347	9982	FALSE	17	5105269	5123162	p13.2
CIC	VPS45	-0.0046385	0.899825	0.968347	9983	FALSE	1	150067279	150145329	q21.2
CIC	STK32A	-0.0046612	0.899337	0.968204	9984	FALSE	5	147234963	147387855	q32
CIC	RUFY3	-0.0046622	0.899316	0.968204	9985	FALSE	4	70704204	70808619	q13.3
CIC	FAT1	-0.0046666	0.899221	0.968193	9986	FALSE	4	186587794	186726722	q35.2
CIC	TIGD4	-0.0046724	0.899096	0.968166	9987	FALSE	4	152769354	152779730	q31.3
CIC	SPATA31E1	-0.0046793	0.898949	0.968166	9988	FALSE	9	87882877	87888903	q22.1
CIC	WDR35	-0.0046873	0.898776	0.968107	9989	FALSE	2	19910263	19990105	p24.1
CIC	RIMS1	-0.0046874	0.898774	0.968107	9990	FALSE	6	71886550	72403150	q13
CIC	FABP1	-0.004689	0.89874	0.968107	9991	FALSE	2	88122982	88128062	p11.2
CIC	UQCRB	-0.0047024	0.898451	0.968107	9992	FALSE	8	96222947	96235546	q22.1
CIC	FEV	-0.0047271	0.897923	0.967875	9993	FALSE	2	218981087	218985184	q35
CIC	ATP1B3	-0.0047288	0.897884	0.967875	9994	FALSE	3	141876124	141926549	q23
CIC	SOX17	-0.0047593	0.89723	0.96757	9995	FALSE	8	54457935	54460892	q11.23
CIC	MRPL3	-0.0047732	0.896932	0.967319	9996	FALSE	3	131462212	131502983	q22.1
CIC	OR6C6	-0.0047745	0.896903	0.967319	9997	FALSE	12	55293988	55296569	q13.2
CIC	DYNC1I1	-0.004779	0.896806	0.967297	9998	FALSE	7	95772506	96110322	q21.3
CIC	HDX	-0.0047809	0.899952	0.968347	9999	FALSE	X	84317874	84502479	q21.1
CIC	RPS12	-0.0047845	0.896689	0.967228	10000	FALSE	6	132814569	132817564	q23.2
CIC	LRRC40	-0.0047881	0.896612	0.967228	10001	FALSE	1	70144805	70205579	p31.1
CIC	TMEM119	-0.0048068	0.89621	0.967109	10002	FALSE	12	108589851	108598320	q23.3
CIC	PTRH2	-0.0048089	0.896165	0.967109	10003	FALSE	17	59674636	59707626	q23.1
CIC	CPB2	-0.0048103	0.896134	0.967109	10004	FALSE	13	46053186	46105033	q14.13
CIC	ARHGAP39	-0.0048138	0.89606	0.967109	10005	FALSE	8	144529179	144685846	q24.3
CIC	CHTOP	-0.0048142	0.896052	0.967109	10006	FALSE	1	153633982	153646306	q21.3
CIC	GPN3	-0.0048396	0.895507	0.966919	10007	FALSE	12	110452486	110469268	q24.11
CIC	PLEKHH2	-0.0048403	0.895491	0.966919	10008	FALSE	2	43637260	43767987	p21
CIC	HDAC11	-0.0048647	0.895892	0.967109	10009	FALSE	3	13479724	13506424	p25.1
CIC	TST	-0.0048679	0.894898	0.966718	10010	FALSE	22	37010859	37020183	q12.3
CIC	ITGB1	-0.004871	0.894832	0.966703	10011	FALSE	10	32887273	33005792	p11.22
CIC	ACBD4	-0.0048759	0.894726	0.966646	10012	FALSE	17	45132600	45144181	q21.31
CIC	OR8K5	-0.0048802	0.894635	0.966605	10013	FALSE	11	56159394	56160317	q12.1
CIC	PPP1R15A	-0.0048827	0.894581	0.966603	10014	FALSE	19	48872212	48876059	q13.33
CIC	LIG1	-0.0049123	0.893946	0.966202	10015	FALSE	19	48115445	48170603	q13.33
CIC	DGKB	-0.0049241	0.893692	0.966152	10016	FALSE	7	14145049	14974777	p21.2
CIC	SCYL3	-0.0049336	0.893488	0.966105	10017	FALSE	1	169849631	169894267	q24.2
CIC	OR52K2	-0.004937	0.893415	0.966083	10018	FALSE	11	4449295	4450361	p15.4
CIC	NEDD9	-0.0049401	0.893348	0.966068	10019	FALSE	6	11183298	11382348	p24.2
CIC	LARGE1	-0.0049591	0.892942	0.965913	10020	FALSE	22	33162226	33922841	q12.3
CIC	FAM71D	-0.0049657	0.8928	0.965817	10021	FALSE	NA	NA	NA	NA
CIC	PRR5L	-0.0049712	0.892681	0.965793	10022	FALSE	11	36296288	36465204	p13
CIC	LARP4	-0.0049718	0.892668	0.965793	10023	FALSE	12	50392383	50480004	q13.12
CIC	STEAP2	-0.0049854	0.892376	0.9657	10024	FALSE	7	90167590	90238137	q21.13
CIC	HSF5	-0.0049855	0.892375	0.9657	10025	FALSE	17	58420167	58488408	q22
CIC	MTF2	-0.0049903	0.893221	0.966045	10026	FALSE	1	93079235	93139079	p22.1
CIC	PHKG2	-0.0049905	0.892268	0.9657	10027	FALSE	16	30748293	30761176	p11.2
CIC	NPW	-0.0049997	0.89207	0.965684	10028	FALSE	16	2009926	2020755	p13.3
CIC	PLAGL2	-0.0050013	0.892037	0.965684	10029	FALSE	20	32192504	32207743	q11.21
CIC	CALHM1	-0.0050067	0.89192	0.965663	10030	FALSE	10	103453240	103458900	q24.33
CIC	RETN	-0.0050178	0.891682	0.965576	10031	FALSE	19	7669049	7670455	p13.2
CIC	ADCY6	-0.0050195	0.891646	0.965576	10032	FALSE	12	48766194	48789089	q13.12
CIC	KLRG1	-0.0050203	0.891627	0.965576	10033	FALSE	12	8950044	9010760	p13.31
CIC	ZNF721	-0.005021	0.891614	0.965576	10034	FALSE	4	425815	499156	p16.3
CIC	TMSB10	-0.0050379	0.891251	0.965568	10035	FALSE	2	84905656	84906671	p11.2
CIC	HOXB8	-0.0050445	0.89111	0.965568	10036	FALSE	17	48611377	48615292	q21.32
CIC	PITRM1	-0.0050472	0.891051	0.965568	10037	FALSE	10	3137728	3172841	p15.2
CIC	F9	-0.0050765	0.893802	0.966152	10038	FALSE	X	139530739	139563459	q27.1
CIC	PCLAF	-0.0050823	0.891264	0.965568	10039	FALSE	15	64364304	64387687	q22.31
CIC	DDX43	-0.0050845	0.89025	0.965173	10040	FALSE	6	73394828	73417566	q13
CIC	EEF1AKMT1	-0.0050916	0.8901	0.965173	10041	FALSE	13	20728731	20773961	q12.11
CIC	SFRP1	-0.0050999	0.889921	0.965094	10042	FALSE	8	41261962	41309473	p11.21
CIC	FAM19A1	-0.0051074	0.88976	0.965034	10043	FALSE	NA	NA	NA	NA
CIC	LCE3D	-0.0051211	0.889465	0.964885	10044	FALSE	1	152579381	152580516	q21.3
CIC	WDR41	-0.0051252	0.889378	0.964848	10045	FALSE	5	77425970	77620611	q14.1
CIC	TMIE	-0.0051278	0.889323	0.964845	10046	FALSE	3	46694528	46710886	p21.31
CIC	ERCC6L	-0.0051283	0.892725	0.965793	10047	FALSE	X	72204657	72239027	q13.1
CIC	NCBP3	-0.0051296	0.889283	0.964845	10048	FALSE	17	3802158	3846246	p13.2
CIC	TRIM35	-0.0051319	0.889233	0.964845	10049	FALSE	8	27284886	27311272	p21.2
CIC	GATB	-0.0051352	0.889163	0.964843	10050	FALSE	4	151670504	151761007	q31.3
CIC	OR52N1	-0.0051395	0.889072	0.964843	10051	FALSE	11	5786471	5791265	p15.4
CIC	C1orf194	-0.0051424	0.889008	0.964843	10052	FALSE	NA	NA	NA	NA
CIC	PRSS38	-0.0051672	0.888477	0.964758	10053	FALSE	1	227815675	227846470	q42.13
CIC	SPECC1L	-0.005176	0.888289	0.964694	10054	FALSE	22	24270817	24417739	q11.23
CIC	SPP1	-0.0051799	0.888205	0.96466	10055	FALSE	4	87975667	87983532	q22.1
CIC	HS3ST3A1	-0.0051958	0.887864	0.964461	10056	FALSE	17	13494032	13601929	p12
CIC	TSPYL5	-0.0052129	0.887497	0.964292	10057	FALSE	8	97273488	97277928	q22.1
CIC	C17orf58	-0.0052151	0.887451	0.964292	10058	FALSE	17	67991099	67996469	q24.2
CIC	TAS2R7	-0.0052166	0.887418	0.964292	10059	FALSE	12	10801532	10802627	p13.2
CIC	MIF4GD	-0.0052269	0.887197	0.964292	10060	FALSE	17	75266228	75271231	q25.1
CIC	SHMT1	-0.0052435	0.887837	0.964461	10061	FALSE	17	18327860	18363563	p11.2
CIC	WDR93	-0.0052534	0.88663	0.963899	10062	FALSE	15	89690811	89743638	q26.1
CIC	TMEM81	-0.0052549	0.886596	0.963899	10063	FALSE	1	205083129	205084460	q32.1
CIC	RCC1	-0.0052625	0.887435	0.964292	10064	FALSE	1	28505943	28539300	p35.3
CIC	CCL5	-0.0052778	0.886106	0.96358	10065	FALSE	17	35871491	35880793	q12
CIC	SLIRP	-0.005286	0.88593	0.963461	10066	FALSE	14	77708071	77761104	q24.3
CIC	TMEM8B	-0.0052949	0.885739	0.963351	10067	FALSE	9	35814451	35865518	p13.3
CIC	CMYA5	-0.0053008	0.885613	0.963271	10068	FALSE	5	79689836	79800240	q14.1
CIC	SAFB	-0.0053055	0.885512	0.963271	10069	FALSE	19	5623035	5668478	p13.3
CIC	BHLHE41	-0.0053193	0.885216	0.963183	10070	FALSE	12	26120030	26125037	p12.1
CIC	KCNV2	-0.0053198	0.885207	0.963183	10071	FALSE	9	2717510	2730037	p24.2
CIC	SLC7A4	-0.0053207	0.885187	0.963183	10072	FALSE	22	21028718	21032840	q11.21
CIC	BCL7C	-0.0053246	0.885103	0.963183	10073	FALSE	16	30833626	30894302	p11.2
CIC	PQLC3	-0.0053253	0.885089	0.963183	10074	FALSE	NA	NA	NA	NA
CIC	SLC25A14	-0.0053263	0.88861	0.964758	10075	FALSE	X	130339888	130373361	q26.1
CIC	RHBDL1	-0.0053307	0.884972	0.963183	10076	FALSE	16	675671	678268	p13.3
CIC	FGF2	-0.0053326	0.885945	0.963461	10077	FALSE	4	122826708	122898236	q28.1
CIC	ADRB3	-0.0053341	0.884901	0.963183	10078	FALSE	8	37962990	37966599	p11.23
CIC	RIOK3	-0.0053375	0.884827	0.963183	10079	FALSE	18	23453287	23486603	q11.2
CIC	PRPF4B	-0.0053483	0.884595	0.963183	10080	FALSE	6	4021267	4064983	p25.2
CIC	DDX58	-0.0053554	0.884444	0.963183	10081	FALSE	9	32455302	32526208	p21.1
CIC	CMIP	-0.0053644	0.88425	0.963103	10082	FALSE	16	81444808	81711762	q23.2
CIC	MYL5	-0.0054043	0.883396	0.962573	10083	FALSE	4	673580	682028	p16.3
CIC	MCIDAS	-0.0054109	0.883254	0.962533	10084	FALSE	5	55219564	55227315	q11.2
CIC	ASPSCR1	-0.0054231	0.882993	0.962363	10085	FALSE	17	81976807	82017406	q25.3
CIC	C2orf72	-0.0054346	0.882747	0.962249	10086	FALSE	2	231037523	231049719	q37.1
CIC	NOTCH2	-0.0054404	0.883655	0.962684	10087	FALSE	1	119911553	120100779	p12
CIC	ERBB3	-0.005443	0.882567	0.962127	10088	FALSE	12	56076799	56103505	q13.2
CIC	CARD19	-0.0054443	0.882538	0.962127	10089	FALSE	9	93096217	93113283	q22.31
CIC	C2CD4A	-0.005448	0.882461	0.962127	10090	FALSE	15	62066977	62070917	q22.2
CIC	SMCHD1	-0.0054485	0.882449	0.962127	10091	FALSE	18	2655726	2805017	p11.32
CIC	SYNJ2BP	-0.0054486	0.882446	0.962127	10092	FALSE	14	70366499	70417090	q24.2
CIC	GPR151	-0.0054522	0.88237	0.962127	10093	FALSE	5	146513144	146516190	q32
CIC	DYM	-0.0054626	0.882148	0.962127	10094	FALSE	18	49036387	49461347	q21.1
CIC	EPHB2	-0.0054657	0.882081	0.962127	10095	FALSE	1	22710839	22921500	p36.12
CIC	IGFBP2	-0.005474	0.881903	0.962127	10096	FALSE	2	216632828	216664436	q35
CIC	TOR2A	-0.0054745	0.881891	0.962127	10097	FALSE	9	127731524	127735313	q34.11
CIC	FGB	-0.0054773	0.881831	0.962127	10098	FALSE	4	154563011	154572807	q31.3
CIC	INSL4	-0.0054844	0.881679	0.962127	10099	FALSE	9	5231419	5235304	p24.1
CIC	ACTN2	-0.0055211	0.880893	0.962019	10100	FALSE	1	236664141	236764631	q43
CIC	ANKRD53	-0.0055283	0.88074	0.962019	10101	FALSE	2	70978380	70985499	p13.3
CIC	F13B	-0.005531	0.880682	0.962019	10102	FALSE	1	197038741	197067260	q31.3
CIC	NAT16	-0.0055517	0.88024	0.961707	10103	FALSE	7	101170496	101180293	q22.1
CIC	SETDB2	-0.0055576	0.881167	0.962024	10104	FALSE	13	49444274	49495003	q14.2
CIC	GRASP	-0.0055738	0.879766	0.961528	10105	FALSE	NA	NA	NA	NA
CIC	RAPGEF5	-0.0055784	0.879666	0.961481	10106	FALSE	7	22118236	22357154	p15.3
CIC	RASGRP1	-0.0056368	0.878418	0.960632	10107	FALSE	15	38488103	38565575	q14
CIC	OLFML2A	-0.0056395	0.87836	0.960626	10108	FALSE	9	124777133	124814885	q33.3
CIC	ARHGAP8	-0.0056403	0.878343	0.960626	10109	FALSE	22	44752558	44862788	q13.31
CIC	DHX9	-0.0056413	0.878321	0.960626	10110	FALSE	1	182839347	182887982	q25.3
CIC	UNC79	-0.0056503	0.878128	0.960601	10111	FALSE	14	93333219	93707876	q32.12
CIC	MTHFR	-0.0056634	0.877848	0.960391	10112	FALSE	1	11785723	11806455	p36.22
CIC	PDK4	-0.0056809	0.877474	0.96023	10113	FALSE	7	95583499	95596516	q21.3
CIC	BUB3	-0.0056823	0.877444	0.96023	10114	FALSE	10	123154402	123170467	q26.13
CIC	RIPPLY1	-0.0056888	0.881082	0.962024	10115	FALSE	X	106900063	106903341	q22.3
CIC	EVI2B	-0.0056946	0.877181	0.960138	10116	FALSE	17	31303770	31314105	q11.2
CIC	KRT80	-0.0057047	0.876965	0.960017	10117	FALSE	12	52168996	52192014	q13.13
CIC	SC5D	-0.0057119	0.87681	0.959965	10118	FALSE	11	121292681	121313410	q23.3
CIC	OBP2A	-0.0057215	0.876605	0.959965	10119	FALSE	9	135546126	135549969	q34.3
CIC	HOMER2	-0.0057265	0.876497	0.959963	10120	FALSE	15	82836946	82986153	q25.2
CIC	MRPL28	-0.0057291	0.876441	0.959963	10121	FALSE	16	366969	371289	p13.3
CIC	PRAMEF2	-0.0057316	0.876388	0.959963	10122	FALSE	1	12857086	12861909	p36.21
CIC	FGFBP3	-0.0057321	0.876377	0.959963	10123	FALSE	10	91906584	91909486	q23.32
CIC	CD300C	-0.0057503	0.875989	0.959866	10124	FALSE	17	74541073	74546115	q25.1
CIC	SIRT6	-0.0057518	0.877047	0.960049	10125	FALSE	19	4174109	4182566	p13.3
CIC	CDK3	-0.0057528	0.875935	0.959864	10126	FALSE	17	76000855	76005999	q25.1
CIC	SLC1A7	-0.0057563	0.87586	0.959864	10127	FALSE	1	53087179	53142638	p32.3
CIC	NAA20	-0.0057607	0.875766	0.95985	10128	FALSE	20	20017310	20033655	p11.23
CIC	MREG	-0.0057664	0.875644	0.959779	10129	FALSE	2	215942584	216034096	q35
CIC	APOL6	-0.0057756	0.875447	0.959779	10130	FALSE	22	35648446	35668404	q12.3
CIC	SFT2D1	-0.005787	0.875204	0.959694	10131	FALSE	6	166319728	166342576	q27
CIC	NAV1	-0.0057888	0.875166	0.959694	10132	FALSE	1	201539127	201826969	q32.1
CIC	ROBO2	-0.0057959	0.875014	0.959657	10133	FALSE	3	75906695	77649964	p12.3
CIC	STIL	-0.0058114	0.874682	0.959383	10134	FALSE	1	47250139	47314892	p33
CIC	SETX	-0.0058125	0.874659	0.959383	10135	FALSE	9	132261356	132354986	q34.13
CIC	SEC11A	-0.0058146	0.874614	0.959383	10136	FALSE	15	84669538	84716460	q25.3
CIC	NRBP1	-0.0058189	0.874521	0.959383	10137	FALSE	2	27427790	27442259	p23.3
CIC	NPY2R	-0.0058324	0.874233	0.959202	10138	FALSE	4	155208636	155217078	q32.1
CIC	CCDC62	-0.0058446	0.873972	0.958973	10139	FALSE	12	122774526	122827528	q24.31
CIC	TRPM8	-0.0058611	0.87362	0.958702	10140	FALSE	2	233917373	234019522	q37.1
CIC	TRIT1	-0.0058701	0.873426	0.958694	10141	FALSE	1	39838110	39883511	p34.2
CIC	QPCT	-0.0058869	0.873068	0.958555	10142	FALSE	2	37342827	37373322	p22.2
CIC	SEC24D	-0.0058934	0.872929	0.958486	10143	FALSE	4	118722823	118838683	q26
CIC	ZNF280A	-0.0058947	0.872901	0.958486	10144	FALSE	22	22513736	22520270	q11.22
CIC	URB1	-0.0059105	0.872563	0.958345	10145	FALSE	21	32311018	32393012	q22.11
CIC	KEL	-0.0059596	0.871513	0.9577	10146	FALSE	7	142941114	142962363	q34
CIC	KIAA1328	-0.0059599	0.871507	0.9577	10147	FALSE	18	36829106	37232172	q12.2
CIC	CAMK2N1	-0.0059648	0.871403	0.9577	10148	FALSE	1	20482391	20486210	p36.12
CIC	CCDC116	-0.0059713	0.871264	0.9577	10149	FALSE	22	21632716	21637329	q11.21
CIC	CLEC7A	-0.0059849	0.870972	0.957573	10150	FALSE	12	10116777	10130258	p13.2
CIC	CCNG1	-0.0059877	0.870912	0.957565	10151	FALSE	5	163437569	163446151	q34
CIC	FBXO28	-0.0059895	0.870873	0.957565	10152	FALSE	1	224114111	224162047	q42.11
CIC	MGARP	-0.0059977	0.870699	0.957486	10153	FALSE	4	139266165	139280225	q31.1
CIC	MLLT11	-0.0059986	0.870681	0.957486	10154	FALSE	1	151060397	151069544	q21.3
CIC	SLC35F3	-0.0059999	0.870652	0.957486	10155	FALSE	1	233904676	234324511	q42.2
CIC	SOGA3	-0.0060062	0.870518	0.957486	10156	FALSE	6	127472806	127519335	q22.33
CIC	CPNE4	-0.006008	0.87048	0.957486	10157	FALSE	3	131533555	132285410	q22.1
CIC	IQCJ	-0.0060095	0.870448	0.957486	10158	FALSE	3	158962928	159266307	q25.32
CIC	AGAP1	-0.0060171	0.870286	0.957486	10159	FALSE	2	235494043	236131793	q37.2
CIC	FAAP20	-0.0060385	0.869828	0.957177	10160	FALSE	1	2184461	2212720	p36.33
CIC	OR2B6	-0.0060405	0.869785	0.957177	10161	FALSE	6	27957241	27958182	p22.1
CIC	ZNF35	-0.0060547	0.869481	0.956909	10162	FALSE	3	44648732	44660791	p21.31
CIC	PSMC1	-0.0060552	0.869472	0.956909	10163	FALSE	14	90256527	90275429	q32.11
CIC	RHBDF2	-0.0060585	0.869401	0.956909	10164	FALSE	17	76470891	76501790	q25.1
CIC	KCTD3	-0.0060591	0.869387	0.956909	10165	FALSE	1	215567304	215621807	q41
CIC	RTL8A	-0.0060664	0.873254	0.958593	10166	FALSE	X	135050932	135052196	q26.3
CIC	ZNF267	-0.0060708	0.869138	0.956876	10167	FALSE	16	31873807	31917357	p11.2
CIC	TMEM184B	-0.0060737	0.869076	0.956871	10168	FALSE	22	38219291	38273010	q13.1
CIC	CEMIP2	-0.0060768	0.86901	0.956871	10169	FALSE	9	71683366	71816690	q21.13
CIC	CLEC9A	-0.0060782	0.86898	0.956871	10170	FALSE	12	10030678	10066031	p13.2
CIC	ADGRA3	-0.0060828	0.868882	0.956871	10171	FALSE	4	22345071	22516066	p15.2
CIC	ECHS1	-0.0060874	0.868783	0.956871	10172	FALSE	10	133362485	133373354	q26.3
CIC	RUNDC3A	-0.0060947	0.868626	0.956871	10173	FALSE	17	44308413	44318670	q21.31
CIC	OMP	-0.0060971	0.868575	0.956871	10174	FALSE	11	77102840	77103331	q13.5
CIC	NFRKB	-0.0061506	0.868598	0.956871	10175	FALSE	11	129863636	129895590	q24.3
CIC	KRTAP20-2	-0.006162	0.867191	0.955972	10176	FALSE	21	30635206	30635619	q22.11
CIC	WDR43	-0.0061763	0.866884	0.955829	10177	FALSE	2	28894667	28948219	p23.2
CIC	PYURF	-0.0061821	0.866761	0.955751	10178	FALSE	4	88520998	88523776	q22.1
CIC	PIK3R5	-0.0061868	0.86666	0.955698	10179	FALSE	17	8878911	8965712	p13.1
CIC	HSPH1	-0.0061884	0.866627	0.955698	10180	FALSE	13	31134973	31162388	q12.3
CIC	SLC6A1	-0.0061922	0.866544	0.955685	10181	FALSE	3	10992186	11039247	p25.3
CIC	TAGLN	-0.0061978	0.866425	0.955685	10182	FALSE	11	117199370	117207464	q23.3
CIC	NRDE2	-0.0062094	0.866177	0.95551	10183	FALSE	14	90267860	90331969	q32.11
CIC	BFSP2	-0.0062139	0.866082	0.955462	10184	FALSE	3	133400056	133475222	q22.1
CIC	OR2L13	-0.0062175	0.866004	0.955434	10185	FALSE	1	248095184	248101163	q44
CIC	FAM221B	-0.0062325	0.865685	0.955254	10186	FALSE	9	35816391	35828747	p13.3
CIC	ERMP1	-0.0062386	0.865555	0.955169	10187	FALSE	9	5749832	5879537	p24.1
CIC	BFSP1	-0.0062397	0.865531	0.955169	10188	FALSE	20	17493905	17569220	p12.1
CIC	ETV7	-0.006255	0.865205	0.954968	10189	FALSE	6	36354091	36387800	p21.31
CIC	ABHD5	-0.0062568	0.865166	0.954968	10190	FALSE	3	43690108	43734371	p21.33
CIC	VANGL2	-0.0062667	0.864955	0.954966	10191	FALSE	1	160400564	160428670	q23.2
CIC	SPHK1	-0.0062682	0.864922	0.954966	10192	FALSE	17	76376584	76387860	q25.1
CIC	NR1I3	-0.0062812	0.864644	0.954796	10193	FALSE	1	161229666	161238244	q23.3
CIC	EGFL6	-0.0062967	0.868485	0.956871	10194	FALSE	X	13569601	13633575	p22.2
CIC	ODAPH	-0.0062981	0.864283	0.95457	10195	FALSE	4	75556048	75565871	q21.1
CIC	MRPS5	-0.0062985	0.864277	0.95457	10196	FALSE	2	95085369	95122006	q11.1
CIC	NDUFAB1	-0.0063014	0.864213	0.95457	10197	FALSE	16	23581014	23596316	p12.2
CIC	MTMR6	-0.0063054	0.864128	0.95457	10198	FALSE	13	25246222	25287488	q12.13
CIC	RSAD2	-0.0063081	0.864071	0.95457	10199	FALSE	2	6865557	6898239	p25.2
CIC	CYP26C1	-0.0063295	0.863614	0.954299	10200	FALSE	10	93060798	93069540	q23.33
CIC	LURAP1	-0.0063362	0.863472	0.954299	10201	FALSE	1	46203334	46221256	p34.1
CIC	SMYD2	-0.006341	0.864567	0.954771	10202	FALSE	1	214281102	214337131	q32.3
CIC	GPR25	-0.0063495	0.863187	0.954049	10203	FALSE	1	200872981	200874178	q32.1
CIC	TRIM67	-0.0063728	0.862691	0.953705	10204	FALSE	1	231162058	231221565	q42.2
CIC	KCNJ11	-0.0063893	0.862339	0.953572	10205	FALSE	11	17365172	17389331	p15.1
CIC	FGF4	-0.0063935	0.862249	0.95356	10206	FALSE	11	69771022	69775341	q13.3
CIC	MAP2K3	-0.0063973	0.862169	0.953556	10207	FALSE	17	21284672	21315232	p11.2
CIC	KLHL20	-0.0064011	0.862086	0.953522	10208	FALSE	1	173714941	173786692	q25.1
CIC	ATP6V1G3	-0.006413	0.861833	0.953357	10209	FALSE	1	198523222	198540945	q31.3
CIC	TESK2	-0.0064172	0.861744	0.953357	10210	FALSE	1	45343883	45491163	p34.1
CIC	KHDRBS3	-0.0064198	0.861689	0.953357	10211	FALSE	8	135457456	135656722	q24.23
CIC	HGF	-0.0064243	0.861591	0.953357	10212	FALSE	7	81699010	81770438	q21.11
CIC	WDPCP	-0.0064294	0.861484	0.953357	10213	FALSE	2	63119559	63827843	p15
CIC	GLYR1	-0.0064337	0.862609	0.953705	10214	FALSE	16	4803203	4847288	p13.3
CIC	TRAP1	-0.0064474	0.8611	0.953357	10215	FALSE	16	3651639	3717553	p13.3
CIC	PIGC	-0.0064486	0.861074	0.953357	10216	FALSE	1	172370189	172444086	q24.3
CIC	MYO6	-0.0064574	0.860886	0.953345	10217	FALSE	6	75749201	75919537	q14.1
CIC	PIK3CA	-0.0064754	0.860502	0.953035	10218	FALSE	3	179148114	179240093	q26.32
CIC	COPRS	-0.0064807	0.861614	0.953357	10219	FALSE	17	31851871	31859291	q11.2
CIC	ADAM8	-0.0064845	0.860309	0.953031	10220	FALSE	10	133262420	133276868	q26.3
CIC	ECPAS	-0.0064856	0.860284	0.953031	10221	FALSE	9	111360685	111484745	q31.3
CIC	ASCL5	-0.0065081	0.859806	0.952666	10222	FALSE	1	201113943	201127184	q32.1
CIC	PRIMA1	-0.0065087	0.859792	0.952666	10223	FALSE	14	93718298	93788485	q32.12
CIC	PAPSS2	-0.0065316	0.859305	0.95244	10224	FALSE	10	87659613	87747705	q23.2
CIC	CYB5R1	-0.0065339	0.859255	0.95244	10225	FALSE	1	202961873	202967275	q32.1
CIC	DNAJC2	-0.0065356	0.860455	0.953035	10226	FALSE	7	103312289	103344830	q22.1
CIC	MRPL2	-0.006538	0.859169	0.95244	10227	FALSE	6	43054029	43059438	p21.1
CIC	DENND5A	-0.0065438	0.859044	0.95244	10228	FALSE	11	9138825	9265959	p15.4
CIC	NETO1	-0.0065547	0.858812	0.952314	10229	FALSE	18	72742314	72868146	q22.3
CIC	NEU4	-0.0065622	0.858653	0.952195	10230	FALSE	2	241809065	241817413	q37.3
CIC	TRABD2A	-0.0065629	0.858636	0.952195	10231	FALSE	2	84821650	84907008	p11.2
CIC	ACTA2	-0.0065644	0.858605	0.952195	10232	FALSE	10	88935074	88991339	q23.31
CIC	GEMIN7	-0.006567	0.858549	0.952195	10233	FALSE	19	45079195	45091518	q13.32
CIC	MEI4	-0.0065711	0.858463	0.952195	10234	FALSE	6	77650274	77927045	q14.1
CIC	UBAC2	-0.006577	0.858337	0.952195	10235	FALSE	13	99200774	99386504	q32.3
CIC	C1orf185	-0.0065829	0.858211	0.952195	10236	FALSE	1	51102221	51148086	p32.3
CIC	CHAT	-0.006592	0.858016	0.952195	10237	FALSE	10	49609095	49667942	q11.23
CIC	JAG1	-0.0065946	0.857962	0.952195	10238	FALSE	20	10637684	10673999	p12.2
CIC	MLF1	-0.0066012	0.857821	0.952195	10239	FALSE	3	158571163	158607252	q25.32
CIC	SEC62	-0.0066087	0.857662	0.952184	10240	FALSE	3	169966635	169998373	q26.2
CIC	PRSS16	-0.00661	0.857634	0.952184	10241	FALSE	6	27247701	27256624	p22.1
CIC	SLC6A19	-0.0066156	0.857513	0.952141	10242	FALSE	5	1201595	1225111	p15.33
CIC	PSD4	-0.0066236	0.857344	0.952126	10243	FALSE	2	113157325	113209396	q14.1
CIC	CGN	-0.0066248	0.857319	0.952126	10244	FALSE	1	151510510	151538692	q21.3
CIC	LLGL1	-0.0066342	0.857118	0.952126	10245	FALSE	17	18225635	18244875	p11.2
CIC	SGO2	-0.00664	0.856994	0.952126	10246	FALSE	2	200510008	200584096	q33.1
CIC	CAMK2B	-0.0066432	0.856927	0.952126	10247	FALSE	7	44210019	44334577	p13
CIC	GPR39	-0.0066651	0.85646	0.951927	10248	FALSE	2	132416805	132646582	q21.2
CIC	SPDYE3	-0.0066724	0.856305	0.951927	10249	FALSE	7	100307702	100322196	q22.1
CIC	ZNF214	-0.0066738	0.856275	0.951927	10250	FALSE	11	6997085	7020346	p15.4
CIC	LRRC4C	-0.0066845	0.856046	0.951927	10251	FALSE	11	40114203	41459773	p12
CIC	PIGX	-0.006732	0.855035	0.951093	10252	FALSE	3	196639775	196736007	q29
CIC	SLC27A3	-0.0067497	0.854658	0.950813	10253	FALSE	1	153774354	153780157	q21.3
CIC	TMEM151A	-0.0067643	0.854347	0.950524	10254	FALSE	11	66291894	66296664	q13.2
CIC	TPBGL	-0.0067665	0.8543	0.950524	10255	FALSE	11	75240774	75243704	q13.4
CIC	PLPPR1	-0.0067723	0.854177	0.950451	10256	FALSE	9	101028727	101325135	q31.1
CIC	OR5K3	-0.0067791	0.854031	0.950346	10257	FALSE	3	98390666	98391631	q11.2
CIC	NT5DC2	-0.0067828	0.853952	0.950316	10258	FALSE	3	52524385	52535054	p21.1
CIC	LSM6	-0.0067982	0.853625	0.950009	10259	FALSE	4	146175703	146200000	q31.22
CIC	SLC14A1	-0.0068078	0.853421	0.950009	10260	FALSE	18	45687025	45752520	q12.3
CIC	CEP70	-0.0068154	0.853258	0.949978	10261	FALSE	3	138494344	138594538	q22.3
CIC	CUBN	-0.0068224	0.85311	0.949898	10262	FALSE	10	16823966	17129811	p13
CIC	PLD2	-0.0068237	0.853081	0.949898	10263	FALSE	17	4807152	4823434	p13.2
CIC	SHROOM3	-0.0068238	0.853079	0.949898	10264	FALSE	4	76435229	76783253	q21.1
CIC	GPRC5B	-0.0068308	0.85293	0.949898	10265	FALSE	16	19856691	19886167	p12.3
CIC	ATG4A	-0.0068437	0.85718	0.952126	10266	FALSE	X	108091668	108154671	q22.3
CIC	NEBL	-0.0068599	0.852311	0.949709	10267	FALSE	10	20779973	21293011	p12.31
CIC	TNRC18	-0.0068802	0.851879	0.949391	10268	FALSE	7	5306790	5425414	p22.1
CIC	PPP1R3F	-0.006891	0.856203	0.951927	10269	FALSE	X	49269793	49301461	p11.23
CIC	MTA1	-0.0068984	0.852794	0.949898	10270	FALSE	14	105419820	105470729	q32.33
CIC	EPN2	-0.0069237	0.850955	0.948708	10271	FALSE	17	19215615	19336715	p11.2
CIC	DCC	-0.0069305	0.850809	0.948604	10272	FALSE	18	52340197	53535903	q21.2
CIC	GRIN3B	-0.0069317	0.850784	0.948604	10273	FALSE	19	1000419	1009732	p13.3
CIC	TTC30B	-0.006941	0.850586	0.948507	10274	FALSE	2	177548998	177552796	q31.2
CIC	TLK2	-0.0069426	0.851862	0.949391	10275	FALSE	17	62458658	62615481	q23.2
CIC	ITGAX	-0.0069575	0.850234	0.948423	10276	FALSE	16	31355134	31382999	p11.2
CIC	CANT1	-0.0069633	0.850112	0.948423	10277	FALSE	17	78991716	79009867	q25.3
CIC	NUTM2A	-0.0069846	0.849659	0.948423	10278	FALSE	10	87225448	87236908	q23.2
CIC	PSD	-0.0069898	0.849548	0.948408	10279	FALSE	10	102402617	102421539	q24.32
CIC	CLEC2B	-0.0070047	0.849232	0.948228	10280	FALSE	12	9852369	9869386	p13.31
CIC	RAP2A	-0.0070088	0.849143	0.948228	10281	FALSE	13	97434169	97469128	q32.1
CIC	VPS36	-0.0070139	0.849036	0.948228	10282	FALSE	13	52412602	52450634	q14.3
CIC	SETD2	-0.0070147	0.850341	0.948485	10283	FALSE	3	47016428	47164113	p21.31
CIC	XIRP1	-0.0070345	0.848597	0.94804	10284	FALSE	3	39183210	39192596	p22.2
CIC	C16orf96	-0.0070565	0.848131	0.947773	10285	FALSE	16	4556340	4600758	p13.3
CIC	CD84	-0.0070717	0.847806	0.947773	10286	FALSE	1	160541095	160579516	q23.3
CIC	DDX17	-0.0070813	0.848937	0.948228	10287	FALSE	22	38483438	38507660	q13.1
CIC	ADAM9	-0.0070864	0.847494	0.947607	10288	FALSE	8	38996754	39105445	p11.22
CIC	NAA25	-0.0070901	0.847416	0.947607	10289	FALSE	12	112026689	112108796	q24.13
CIC	FAM13B	-0.0070966	0.847277	0.947547	10290	FALSE	5	137937960	138051961	q31.2
CIC	NBR1	-0.0070987	0.847233	0.947547	10291	FALSE	17	43170481	43211689	q21.31
CIC	SEC14L1	-0.0070996	0.847212	0.947547	10292	FALSE	17	77088749	77217101	q25.2
CIC	OR6C2	-0.0071011	0.847182	0.947547	10293	FALSE	12	55444069	55453347	q13.2
CIC	TMED4	-0.0071066	0.847065	0.947547	10294	FALSE	7	44577894	44582287	p13
CIC	UBE2G1	-0.0071236	0.846704	0.947368	10295	FALSE	17	4269259	4366675	p13.2
CIC	OR2A14	-0.007124	0.846694	0.947368	10296	FALSE	7	144123176	144131188	q35
CIC	CHRAC1	-0.0071266	0.847982	0.947773	10297	FALSE	8	140511311	140517154	q24.3
CIC	LY6D	-0.0071333	0.846498	0.947311	10298	FALSE	8	142784882	142786539	q24.3
CIC	CCNH	-0.0071352	0.847801	0.947773	10299	FALSE	5	87318416	87412930	q14.3
CIC	MACROD2	-0.0071353	0.846454	0.947311	10300	FALSE	20	13995369	16053197	p12.1
CIC	RRM2B	-0.0071421	0.84631	0.947311	10301	FALSE	8	102204502	102238961	q22.3
CIC	TUBGCP5	-0.0071436	0.846279	0.947311	10302	FALSE	15	22983192	23039572	q11.2
CIC	TMEM161B	-0.0071519	0.846101	0.947311	10303	FALSE	5	88189633	88269476	q14.3
CIC	IL25	-0.007156	0.846014	0.947311	10304	FALSE	14	23372809	23376403	q11.2
CIC	CDC16	-0.0071571	0.845992	0.947311	10305	FALSE	13	114234887	114272723	q34
CIC	RGR	-0.007171	0.845695	0.947311	10306	FALSE	10	84230666	84259960	q23.1
CIC	GOLGA1	-0.0071716	0.845683	0.947311	10307	FALSE	9	124878275	124948492	q33.3
CIC	WDR74	-0.0071724	0.845667	0.947311	10308	FALSE	11	62832342	62841809	q12.3
CIC	ZNF578	-0.0071778	0.845552	0.947311	10309	FALSE	19	52453553	52516882	q13.41
CIC	FAM171A1	-0.0071936	0.845215	0.947311	10310	FALSE	10	15211643	15371289	p13
CIC	CDK5R2	-0.0072082	0.844905	0.947263	10311	FALSE	2	218959666	218962155	q35
CIC	LAGE3	-0.0072404	0.848997	0.948228	10312	FALSE	X	154477775	154479281	q28
CIC	DZIP1L	-0.0072418	0.844191	0.946824	10313	FALSE	3	138061990	138115818	q22.3
CIC	C16orf86	-0.0072441	0.844144	0.946824	10314	FALSE	16	67666814	67668757	q22.1
CIC	MYEF2	-0.0072544	0.843925	0.946801	10315	FALSE	15	48134632	48178353	q21.1
CIC	PLBD2	-0.0072604	0.843797	0.946715	10316	FALSE	12	113358566	113391629	q24.13
CIC	MUM1L1	-0.0072873	0.848031	0.947773	10317	FALSE	NA	NA	NA	NA
CIC	DMGDH	-0.0073012	0.84293	0.945974	10318	FALSE	5	78997564	79236038	q14.1
CIC	RBM19	-0.0073112	0.842719	0.945923	10319	FALSE	12	113816738	113966325	q24.21
CIC	STEAP3	-0.0073175	0.842585	0.945923	10320	FALSE	2	119223831	119265652	q14.2
CIC	TTLL12	-0.0073315	0.842287	0.945832	10321	FALSE	22	43166622	43187134	q13.2
CIC	HPRT1	-0.0073357	0.847034	0.947547	10322	FALSE	X	134460165	134520513	q26.2
CIC	FGF18	-0.0073401	0.842105	0.945743	10323	FALSE	5	171419647	171457626	q35.1
CIC	RPE65	-0.0073746	0.842761	0.945923	10324	FALSE	1	68428822	68449954	p31.3
CIC	ANGPTL3	-0.0073748	0.841368	0.945291	10325	FALSE	1	62597520	62606313	p31.3
CIC	POLG2	-0.0073784	0.841293	0.945291	10326	FALSE	17	64477785	64497054	q23.3
CIC	C1orf112	-0.007389	0.841067	0.945156	10327	FALSE	1	169662007	169854080	q24.2
CIC	NR3C2	-0.0074057	0.840713	0.944829	10328	FALSE	4	148078762	148444698	q31.23
CIC	KRTAP4-12	-0.0074057	0.840711	0.944829	10329	FALSE	17	41123091	41124182	q21.2
CIC	UBE2G2	-0.0074152	0.84051	0.944762	10330	FALSE	21	44768580	44801826	q22.3
CIC	SDHA	-0.0074172	0.840468	0.944762	10331	FALSE	5	218303	257082	p15.33
CIC	TNKS	-0.0074396	0.841393	0.945291	10332	FALSE	8	9555912	9782346	p23.1
CIC	LCE1C	-0.0074437	0.839906	0.944372	10333	FALSE	1	152804832	152806651	q21.3
CIC	RELT	-0.0074477	0.839822	0.944336	10334	FALSE	11	73376399	73397474	q13.4
CIC	CHRM5	-0.0074673	0.839405	0.943925	10335	FALSE	15	33968497	34067458	q14
CIC	HIST2H4B	-0.0075044	0.838618	0.943619	10336	FALSE	NA	NA	NA	NA
CIC	JPT2	-0.0075063	0.838578	0.943619	10337	FALSE	16	1678256	1702280	p13.3
CIC	FLYWCH2	-0.007515	0.838393	0.943539	10338	FALSE	16	2883213	2899382	p13.3
CIC	BHLHA9	-0.0075156	0.83838	0.943539	10339	FALSE	17	1270444	1271815	p13.3
CIC	ARL6IP5	-0.0075231	0.838222	0.943521	10340	FALSE	3	69084937	69106092	p14.1
CIC	SERPINB8	-0.0075249	0.838184	0.943521	10341	FALSE	18	63970029	64019779	q22.1
CIC	PKIB	-0.0075314	0.838046	0.943439	10342	FALSE	6	122471917	122726373	q22.31
CIC	ZSWIM2	-0.007546	0.837736	0.943227	10343	FALSE	2	186827475	186849208	q32.1
CIC	PNMA1	-0.0075469	0.837717	0.943227	10344	FALSE	14	73711783	73714384	q24.3
CIC	TMEM200C	-0.0075539	0.837569	0.943227	10345	FALSE	18	5882072	5895955	p11.31
CIC	MRPL53	-0.0075541	0.837563	0.943227	10346	FALSE	2	74471982	74472687	p13.1
CIC	ANKRD31	-0.0075651	0.837331	0.943155	10347	FALSE	5	75068275	75236911	q13.3
CIC	CBFA2T3	-0.007597	0.836654	0.942778	10348	FALSE	16	88874858	88977207	q24.3
CIC	SOX21	-0.0076092	0.836397	0.942566	10349	FALSE	13	94709622	94712545	q32.1
CIC	SERPINB5	-0.0076115	0.836348	0.942566	10350	FALSE	18	63476958	63505085	q21.33
CIC	ZNF131	-0.0076115	0.836346	0.942566	10351	FALSE	5	43065176	43192021	p12
CIC	XPOT	-0.0076129	0.836317	0.942566	10352	FALSE	12	64404392	64451125	q14.2
CIC	RPL27	-0.0076156	0.836261	0.942566	10353	FALSE	17	42998273	43002959	q21.31
CIC	PPP1R15B	-0.0076293	0.83597	0.942566	10354	FALSE	1	204396492	204411887	q32.1
CIC	PHRF1	-0.0076337	0.837311	0.943155	10355	FALSE	11	576470	612222	p15.5
CIC	RHEB	-0.0076394	0.835756	0.942539	10356	FALSE	7	151466012	151520120	q36.1
CIC	ZNF280C	-0.0076423	0.840724	0.944829	10357	FALSE	X	130202707	130268899	q26.1
CIC	FGF1	-0.0076441	0.835656	0.942539	10358	FALSE	5	142592178	142698070	q31.3
CIC	PLG	-0.0076613	0.835291	0.942396	10359	FALSE	6	160702238	160754097	q26
CIC	TMEM98	-0.0076624	0.83527	0.942396	10360	FALSE	17	32927910	32945106	q11.2
CIC	GLRX2	-0.0076724	0.835056	0.94233	10361	FALSE	1	193090866	193106114	q31.2
CIC	GRK3	-0.0076782	0.834934	0.94225	10362	FALSE	22	25564675	25729294	q12.1
CIC	ZPBP2	-0.0076802	0.834891	0.94225	10363	FALSE	17	39868202	39877896	q21.1
CIC	MS4A15	-0.0076889	0.834707	0.942225	10364	FALSE	11	60756867	60776733	q12.2
CIC	CCDC185	-0.0076917	0.834648	0.942217	10365	FALSE	1	223393415	223395465	q41
CIC	ZFHX2	-0.0077052	0.834362	0.94201	10366	FALSE	14	23520857	23556192	q11.2
CIC	TCEAL6	-0.0077157	0.840481	0.944762	10367	FALSE	X	102140476	102142970	q22.1
CIC	PRSS12	-0.0077386	0.833653	0.941268	10368	FALSE	4	118280038	118353003	q26
CIC	ANKMY1	-0.0077476	0.833464	0.941114	10369	FALSE	2	240479422	240569209	q37.3
CIC	SOCS7	-0.007784	0.832692	0.940704	10370	FALSE	17	38351844	38405593	q12
CIC	NKIRAS2	-0.0078231	0.831865	0.940149	10371	FALSE	17	42011382	42025644	q21.2
CIC	PI15	-0.0078233	0.83186	0.940149	10372	FALSE	8	74824534	74855029	q21.13
CIC	NOP53	-0.0078316	0.831685	0.940088	10373	FALSE	19	47745546	47757058	q13.33
CIC	TAF1D	-0.0078384	0.833012	0.940806	10374	FALSE	11	93729948	93784391	q21
CIC	AADACL3	-0.0078419	0.831467	0.940015	10375	FALSE	1	12716110	12728760	p36.21
CIC	LRRC38	-0.007842	0.831464	0.940015	10376	FALSE	1	13474973	13514003	p36.21
CIC	LUZP6	-0.0078439	0.831424	0.940015	10377	FALSE	NA	NA	NA	NA
CIC	S1PR3	-0.0078554	0.83118	0.939913	10378	FALSE	9	88990863	89005155	q22.1
CIC	KCTD4	-0.0078691	0.83089	0.939727	10379	FALSE	13	45192853	45201045	q14.13
CIC	GJB7	-0.0078739	0.830789	0.939727	10380	FALSE	6	87282980	87329278	q15
CIC	SERGEF	-0.0078751	0.830764	0.939727	10381	FALSE	11	17788048	18013047	p15.1
CIC	SAMD14	-0.0078957	0.830329	0.939597	10382	FALSE	17	50110040	50130160	q21.33
CIC	TXN2	-0.0079109	0.830007	0.939523	10383	FALSE	22	36467046	36481640	q12.3
CIC	2023-09-11	-0.0079167	0.829884	0.9395	10384	FALSE	NA	NA	NA	NA
CIC	PLS1	-0.0079236	0.829738	0.93945	10385	FALSE	3	142596393	142713664	q23
CIC	RNF112	-0.0079267	0.829672	0.93945	10386	FALSE	17	19411125	19417276	p11.2
CIC	APBA3	-0.0079285	0.829633	0.93945	10387	FALSE	19	3750772	3761692	p13.3
CIC	TNKS2	-0.0079364	0.830956	0.939727	10388	FALSE	10	91798426	91865475	q23.32
CIC	2023-09-03	-0.007943	0.829326	0.939217	10389	FALSE	NA	NA	NA	NA
CIC	OR3A3	-0.007944	0.829306	0.939217	10390	FALSE	17	3411370	3424070	p13.2
CIC	COX20	-0.007945	0.829285	0.939217	10391	FALSE	1	244835616	244845057	q44
CIC	NSUN2	-0.0079541	0.829092	0.939125	10392	FALSE	5	6599239	6633291	p15.31
CIC	MYL6B	-0.0079622	0.828921	0.938989	10393	FALSE	12	56152256	56159647	q13.2
CIC	ORC6	-0.0079778	0.82859	0.938901	10394	FALSE	16	46689643	46698394	q11.2
CIC	ADGRF1	-0.0079874	0.828388	0.938901	10395	FALSE	6	46997708	47042350	p12.3
CIC	ARHGEF39	-0.0079926	0.828279	0.938842	10396	FALSE	9	35658875	35675866	p13.3
CIC	PCDHGB4	-0.0079938	0.828253	0.938842	10397	FALSE	5	141387698	141512975	q31.3
CIC	FAM83F	-0.0080028	0.828061	0.938756	10398	FALSE	22	39994954	40043534	q13.1
CIC	NEDD4	-0.0080201	0.827696	0.938472	10399	FALSE	15	55826922	55993660	q21.3
CIC	SLC10A2	-0.0080451	0.827168	0.938218	10400	FALSE	13	103043998	103066417	q33.1
CIC	BCCIP	-0.0080566	0.826925	0.938169	10401	FALSE	10	125823546	125853695	q26.2
CIC	CTNNA3	-0.0080598	0.826856	0.938169	10402	FALSE	10	65912457	67763637	q21.3
CIC	SLC16A13	-0.0080637	0.826775	0.938169	10403	FALSE	17	7036015	7040117	p13.1
CIC	TLR6	-0.0080745	0.826546	0.938152	10404	FALSE	4	38822897	38856817	p14
CIC	JPT1	-0.0080799	0.826431	0.938086	10405	FALSE	17	75135248	75168281	q25.1
CIC	ACOT12	-0.0080984	0.826041	0.937872	10406	FALSE	5	81329996	81394179	q14.1
CIC	TRIM45	-0.0081014	0.825977	0.937856	10407	FALSE	1	117111060	117122587	p13.1
CIC	ARHGEF2	-0.0081107	0.825782	0.937693	10408	FALSE	1	155946851	156007070	q22
CIC	CCDC173	-0.0081191	0.825604	0.937607	10409	FALSE	NA	NA	NA	NA
CIC	TEX45	-0.008124	0.8255	0.937548	10410	FALSE	19	7492976	7508450	p13.2
CIC	FSHR	-0.0081286	0.825403	0.937495	10411	FALSE	2	48962157	49154527	p16.3
CIC	PPIL2	-0.0081402	0.825157	0.937275	10412	FALSE	22	21666000	21700015	q11.21
CIC	TMEM189	-0.0081436	0.825085	0.93725	10413	FALSE	NA	NA	NA	NA
CIC	OR1D5	-0.0081504	0.824941	0.937203	10414	FALSE	17	3062669	3063607	p13.3
CIC	ZNF467	-0.0081663	0.824606	0.936892	10415	FALSE	7	149764182	149773588	q36.1
CIC	CYB5D1	-0.0081805	0.824305	0.936771	10416	FALSE	17	7857746	7862282	p13.1
CIC	POTEF	-0.0081847	0.824216	0.936739	10417	FALSE	2	130073535	130129222	q21.1
CIC	ADAL	-0.008187	0.824169	0.936739	10418	FALSE	15	43330672	43354569	q15.3
CIC	FNTA	-0.0081959	0.823981	0.936694	10419	FALSE	8	43034194	43085788	p11.21
CIC	NECTIN1	-0.0082034	0.823822	0.936686	10420	FALSE	11	119623408	119729200	q23.3
CIC	PGM5	-0.0082154	0.823569	0.936457	10421	FALSE	9	68328308	68531061	q21.11
CIC	C6orf62	-0.0082233	0.823401	0.93644	10422	FALSE	6	24704861	24719998	p22.3
CIC	MRPS6	-0.0082252	0.823362	0.93644	10423	FALSE	21	34073224	34143034	q22.11
CIC	AGO1	-0.0082261	0.823342	0.93644	10424	FALSE	1	35869808	35930532	p34.3
CIC	ARMC12	-0.00823	0.82326	0.93644	10425	FALSE	6	35737032	35749079	p21.31
CIC	ZSWIM5	-0.0082436	0.822974	0.936302	10426	FALSE	1	45016399	45306209	p34.1
CIC	SLC25A47	-0.0082512	0.822811	0.936237	10427	FALSE	14	100323339	100330421	q32.2
CIC	OR6N1	-0.0082531	0.822772	0.936237	10428	FALSE	1	158747814	158772195	q23.1
CIC	ANKRD66	-0.0082573	0.822684	0.936237	10429	FALSE	6	46746933	46759506	p12.3
CIC	CCZ1B	-0.0082653	0.822515	0.936143	10430	FALSE	7	6794134	6826770	p22.1
CIC	NGRN	-0.0082729	0.822353	0.936119	10431	FALSE	15	90265659	90275778	q26.1
CIC	CCT5	-0.0082756	0.822297	0.936114	10432	FALSE	5	10249929	10266389	p15.2
CIC	ELOB	-0.0082905	0.823535	0.936457	10433	FALSE	16	2771414	2777289	p13.3
CIC	MCM6	-0.0082992	0.821798	0.935714	10434	FALSE	2	135839626	135876443	q21.3
CIC	PPP2R1B	-0.0083006	0.821768	0.935714	10435	FALSE	11	111726908	111766389	q23.1
CIC	TMEM115	-0.0083009	0.821762	0.935714	10436	FALSE	3	50354750	50359521	p21.31
CIC	RANBP6	-0.0083037	0.821703	0.935714	10437	FALSE	9	6011025	6015625	p24.1
CIC	MTHFSD	-0.0083068	0.821638	0.935714	10438	FALSE	16	86530178	86555235	q24.1
CIC	PAX4	-0.0083078	0.821617	0.935714	10439	FALSE	7	127610292	127618142	q32.1
CIC	RPS26	-0.0083095	0.821581	0.935714	10440	FALSE	12	56041351	56044697	q13.2
CIC	NCBP2	-0.008324	0.822834	0.936237	10441	FALSE	3	196935402	196942594	q29
CIC	NTS	-0.0083247	0.82126	0.935514	10442	FALSE	12	85874295	85882992	q21.31
CIC	CAPN6	-0.0083263	0.826685	0.938169	10443	FALSE	X	111245099	111270483	q23
CIC	LSM3	-0.0083321	0.821104	0.935394	10444	FALSE	3	14178817	14201122	p25.1
CIC	TMEM30B	-0.0083348	0.821047	0.935388	10445	FALSE	14	61277370	61281761	q23.1
CIC	ANXA5	-0.0083349	0.821046	0.935388	10446	FALSE	4	121667946	121696995	q27
CIC	SOWAHD	-0.0083385	0.826435	0.938086	10447	FALSE	X	119758588	119760202	q24
CIC	TNFSF13	-0.0083394	0.820951	0.935388	10448	FALSE	17	7558292	7561608	p13.1
CIC	AKR1B15	-0.008344	0.820852	0.935388	10449	FALSE	7	134549110	134579875	q33
CIC	SPCS1	-0.0083476	0.820777	0.935388	10450	FALSE	3	52704955	52711148	p21.1
CIC	MYH8	-0.0083634	0.820444	0.935356	10451	FALSE	17	10390322	10421950	p13.1
CIC	GOLM1	-0.0083808	0.820076	0.935164	10452	FALSE	9	86026146	86100173	q21.33
CIC	ENAM	-0.0083825	0.82004	0.935164	10453	FALSE	4	70628744	70646824	q13.3
CIC	LDHD	-0.0083927	0.819826	0.935159	10454	FALSE	16	75111860	75116780	q23.1
CIC	ADD1	-0.0083971	0.819733	0.935132	10455	FALSE	4	2843844	2930076	p16.3
CIC	KNDC1	-0.0084018	0.819634	0.935114	10456	FALSE	10	133160219	133226412	q26.3
CIC	RSPH1	-0.008411	0.819438	0.934949	10457	FALSE	21	42472486	42496246	q22.3
CIC	NUTM2G	-0.0084323	0.81899	0.934727	10458	FALSE	9	96928310	96940253	q22.33
CIC	RBM22	-0.0084372	0.818886	0.934668	10459	FALSE	5	150690792	150701077	q33.1
CIC	SLC7A14	-0.0084401	0.818826	0.934658	10460	FALSE	3	170459548	170586075	q26.2
CIC	ACADL	-0.0084563	0.818484	0.934609	10461	FALSE	2	210187126	210225447	q34
CIC	BMP2	-0.0084625	0.818353	0.934584	10462	FALSE	20	6767686	6780246	p12.3
CIC	ZNF506	-0.0084688	0.81822	0.934513	10463	FALSE	19	19785839	19821751	p13.11
CIC	DAPP1	-0.0084695	0.818206	0.934513	10464	FALSE	4	99816827	99870190	q23
CIC	KIF18B	-0.0084761	0.818067	0.934489	10465	FALSE	17	44924709	44947773	q21.31
CIC	PCDHB13	-0.0084772	0.818042	0.934489	10466	FALSE	5	141213919	141218979	q31.3
CIC	UROS	-0.0084827	0.817926	0.934487	10467	FALSE	10	125784980	125823258	q26.2
CIC	EIF2D	-0.0084949	0.81767	0.934385	10468	FALSE	1	206571292	206612465	q32.1
CIC	CD300LB	-0.0085008	0.817544	0.9343	10469	FALSE	17	74521174	74531475	q25.1
CIC	FOXR1	-0.0085107	0.817337	0.9343	10470	FALSE	11	118971712	118981287	q23.3
CIC	HADHA	-0.0085198	0.817145	0.934193	10471	FALSE	2	26190635	26244672	p23.3
CIC	ATAD2B	-0.0085233	0.818665	0.934642	10472	FALSE	2	23748664	23927123	p23.3
CIC	TMEM130	-0.0085336	0.816855	0.933977	10473	FALSE	7	98846488	98870771	q22.1
CIC	CHRNB3	-0.0085417	0.816683	0.933948	10474	FALSE	8	42697366	42737407	p11.21
CIC	CLSPN	-0.0085421	0.816674	0.933948	10475	FALSE	1	35720218	35769978	p34.3
CIC	C5orf46	-0.0085434	0.816647	0.933948	10476	FALSE	5	147880726	147906538	q32
CIC	LDAH	-0.0085503	0.816502	0.933924	10477	FALSE	2	20684014	20823130	p24.1
CIC	RALGPS1	-0.0085583	0.816333	0.933847	10478	FALSE	9	126914774	127223166	q33.3
CIC	RASA3	-0.0085648	0.816196	0.933846	10479	FALSE	13	113977783	114132623	q34
CIC	NEDD4L	-0.008583	0.815811	0.933486	10480	FALSE	18	58044226	58401540	q21.31
CIC	RAB13	-0.0085904	0.815657	0.933481	10481	FALSE	1	153981617	153986358	q21.3
CIC	TSSK4	-0.0086091	0.815263	0.933441	10482	FALSE	14	24205696	24208362	q12
CIC	LRRC7	-0.0086107	0.815228	0.933441	10483	FALSE	1	69567922	70151945	p31.1
CIC	NPTN	-0.0086116	0.815209	0.933441	10484	FALSE	15	73560014	73634134	q24.1
CIC	RAG2	-0.0086125	0.8168	0.933974	10485	FALSE	11	36575574	36598279	p12
CIC	CEP78	-0.0086318	0.814784	0.933352	10486	FALSE	9	78236062	78279690	q21.2
CIC	POMP	-0.0086388	0.814636	0.933342	10487	FALSE	13	28659065	28678959	q12.3
CIC	FAM209B	-0.0086458	0.81449	0.933311	10488	FALSE	20	56533246	56536520	q13.31
CIC	HNRNPAB	-0.0086542	0.814312	0.933166	10489	FALSE	5	178204533	178211163	q35.3
CIC	CSMD3	-0.0086556	0.814283	0.933166	10490	FALSE	8	112222928	113436939	q23.3
CIC	RABL2A	-0.0086664	0.814054	0.932987	10491	FALSE	2	113627229	113643396	q14.1
CIC	PPP1R17	-0.0086714	0.813951	0.932927	10492	FALSE	7	31687215	31708455	p14.3
CIC	SFXN4	-0.008677	0.813831	0.932906	10493	FALSE	10	119140767	119165714	q26.11
CIC	SPIN1	-0.0086793	0.815405	0.933441	10494	FALSE	9	88388430	88478694	q22.1
CIC	TRIM63	-0.0086797	0.813776	0.932906	10495	FALSE	1	26051301	26068436	p36.11
CIC	UCK1	-0.0086846	0.813671	0.932906	10496	FALSE	9	131523801	131531264	q34.13
CIC	TNFRSF25	-0.0086972	0.813405	0.932806	10497	FALSE	1	6460786	6466175	p36.31
CIC	GPR89A	-0.0087007	0.813332	0.932801	10498	FALSE	1	145607988	145670650	q21.1
CIC	ATF6B	-0.0087274	0.81277	0.932506	10499	FALSE	6	32115264	32128253	p21.32
CIC	LRRC41	-0.0087379	0.812549	0.932381	10500	FALSE	1	46261196	46303616	p33
CIC	MYLK	-0.0087383	0.812541	0.932381	10501	FALSE	3	123610049	123884332	q21.1
CIC	TXNDC2	-0.0087472	0.812354	0.932381	10502	FALSE	18	9885766	9889275	p11.22
CIC	NDST3	-0.0087506	0.812282	0.932381	10503	FALSE	4	118033618	118258634	q26
CIC	RTKN	-0.0087571	0.812146	0.932381	10504	FALSE	2	74425835	74442422	p13.1
CIC	TRRAP	-0.0087643	0.81363	0.932906	10505	FALSE	7	98877933	99050831	q22.1
CIC	KCNA4	-0.0087717	0.811838	0.932312	10506	FALSE	11	30009730	30017030	p14.1
CIC	RARA	-0.0088013	0.812857	0.932523	10507	FALSE	17	40309180	40357643	q21.2
CIC	PRKAG3	-0.0088051	0.811135	0.931914	10508	FALSE	2	218822308	218832086	q35
CIC	PCDHB15	-0.008839	0.810421	0.931552	10509	FALSE	5	141245395	141249365	q31.3
CIC	ICAM2	-0.0088461	0.810273	0.931507	10510	FALSE	17	64002594	64020634	q23.3
CIC	HIST1H3J	-0.0088461	0.810272	0.931507	10511	FALSE	NA	NA	NA	NA
CIC	ATP23	-0.0088467	0.810259	0.931507	10512	FALSE	12	57906039	57959148	q14.1
CIC	TSEN15	-0.0088543	0.810099	0.931507	10513	FALSE	1	184051651	184123978	q25.3
CIC	SRSF11	-0.0088627	0.811576	0.932245	10514	FALSE	1	70205682	70253052	p31.1
CIC	TMEM136	-0.008863	0.809917	0.931447	10515	FALSE	NA	NA	NA	NA
CIC	ACAP3	-0.0088658	0.809858	0.931447	10516	FALSE	1	1292390	1309609	p36.33
CIC	ZNF346	-0.0088799	0.809561	0.931426	10517	FALSE	5	177022696	177081189	q35.2
CIC	SAMD13	-0.0088891	0.809367	0.9314	10518	FALSE	1	84298366	84389957	p31.1
CIC	ILF3	-0.0088951	0.809242	0.931373	10519	FALSE	19	10654304	10692400	p13.2
CIC	CAMKMT	-0.008896	0.809222	0.931373	10520	FALSE	2	44361947	44772592	p21
CIC	DMRTA2	-0.0088999	0.809141	0.931373	10521	FALSE	1	50417550	50423443	p32.3
CIC	PRLHR	-0.0089155	0.808812	0.931111	10522	FALSE	10	118589997	118595648	q26.11
CIC	OR10K1	-0.0089262	0.808587	0.931028	10523	FALSE	1	158461574	158470857	q23.1
CIC	WDR89	-0.0089321	0.808464	0.930944	10524	FALSE	14	63597039	63641871	q23.2
CIC	MLPH	-0.0089422	0.808251	0.930816	10525	FALSE	2	237485428	237555322	q37.3
CIC	UFC1	-0.0089423	0.808249	0.930816	10526	FALSE	1	161152776	161158856	q23.3
CIC	IL2RA	-0.008945	0.808192	0.930816	10527	FALSE	10	6010689	6062370	p15.1
CIC	MED24	-0.0089453	0.809854	0.931447	10528	FALSE	17	40019097	40061215	q21.1
CIC	KANK4	-0.0089481	0.808128	0.930816	10529	FALSE	1	62236165	62319434	p31.3
CIC	CISD3	-0.0089486	0.808117	0.930816	10530	FALSE	17	38730341	38735605	q12
CIC	DLGAP1	-0.0089701	0.807665	0.930668	10531	FALSE	18	3496032	4455307	p11.31
CIC	SLC25A25	-0.0089771	0.807516	0.930613	10532	FALSE	9	128068201	128109245	q34.11
CIC	CRTAC1	-0.0089926	0.807191	0.930332	10533	FALSE	10	97865000	98030828	q24.2
CIC	TCN1	-0.0090123	0.806778	0.93023	10534	FALSE	11	59852800	59866489	q12.1
CIC	PCDHB6	-0.0090135	0.806752	0.93023	10535	FALSE	5	141150057	141153287	q31.3
CIC	RFC1	-0.0090141	0.806739	0.93023	10536	FALSE	4	39287456	39366375	p14
CIC	MAN1B1	-0.0090158	0.806705	0.93023	10537	FALSE	9	137086857	137109189	q34.3
CIC	METTL16	-0.0090251	0.806508	0.93023	10538	FALSE	17	2405562	2511891	p13.3
CIC	REEP5	-0.0090328	0.806347	0.930222	10539	FALSE	5	112876385	112922289	q22.2
CIC	CFAP58	-0.0090394	0.806208	0.930158	10540	FALSE	10	104353833	104455102	q25.1
CIC	SEMA6C	-0.0090456	0.806077	0.930094	10541	FALSE	1	151131685	151146631	q21.3
CIC	FAM110A	-0.0090514	0.805955	0.930067	10542	FALSE	20	833715	857463	p13
CIC	CCL20	-0.0090592	0.805791	0.930028	10543	FALSE	2	227805739	227817564	q36.3
CIC	NKX3-2	-0.0090651	0.805668	0.929992	10544	FALSE	4	13540830	13544508	p15.33
CIC	SPAG6	-0.0090794	0.805368	0.929833	10545	FALSE	10	22345445	22454224	p12.2
CIC	ZFAT	-0.0090862	0.805225	0.929726	10546	FALSE	8	134477788	134713049	q24.22
CIC	LRRC17	-0.0090884	0.805179	0.929726	10547	FALSE	7	102913000	102945111	q22.1
CIC	TMIGD1	-0.0091002	0.80493	0.929678	10548	FALSE	17	30316333	30334059	q11.2
CIC	CLCA4	-0.009104	0.804852	0.929678	10549	FALSE	1	86547078	86580754	p22.3
CIC	DEFB107B	-0.0091129	0.804664	0.929663	10550	FALSE	8	7495911	7509311	p23.1
CIC	TUBA8	-0.0091129	0.804663	0.929663	10551	FALSE	22	18110100	18146683	q11.21
CIC	FBXO6	-0.0091219	0.804474	0.929562	10552	FALSE	1	11664200	11674354	p36.22
CIC	TEF	-0.009131	0.804283	0.929399	10553	FALSE	22	41367333	41399326	q13.2
CIC	HOGA1	-0.0091444	0.804003	0.929252	10554	FALSE	10	97584323	97612802	q24.2
CIC	NCKAP1	-0.0091523	0.803837	0.929177	10555	FALSE	2	182909115	183038858	q32.1
CIC	TRA2A	-0.0091599	0.803676	0.929148	10556	FALSE	7	23504780	23532041	p15.3
CIC	HNRNPH2	-0.0091676	0.809493	0.931426	10557	FALSE	X	101408222	101414133	q22.1
CIC	EXPH5	-0.009172	0.803423	0.929006	10558	FALSE	11	108505435	108593768	q22.3
CIC	PLA2G16	-0.0091898	0.803049	0.928982	10559	FALSE	NA	NA	NA	NA
CIC	RFTN2	-0.0091923	0.802997	0.928982	10560	FALSE	2	197568224	197676045	q33.1
CIC	C17orf78	-0.0091951	0.802937	0.928982	10561	FALSE	17	37375985	37392708	q12
CIC	KRTAP12-3	-0.009197	0.802898	0.928982	10562	FALSE	21	44657932	44658341	q22.3
CIC	PFKM	-0.0091977	0.802884	0.928982	10563	FALSE	12	48105139	48146404	q13.11
CIC	DHX35	-0.0092123	0.802576	0.928982	10564	FALSE	20	38962299	39039723	q11.23
CIC	KCNQ2	-0.0092233	0.802346	0.92888	10565	FALSE	20	63400208	63472677	q13.33
CIC	ANKAR	-0.0092233	0.802345	0.92888	10566	FALSE	2	189674290	189761193	q32.2
CIC	CHST11	-0.0092456	0.801878	0.928766	10567	FALSE	12	104455295	104762014	q23.3
CIC	IRAK3	-0.0092488	0.801811	0.928766	10568	FALSE	12	66189195	66254622	q14.3
CIC	KIT	-0.0092519	0.801745	0.928753	10569	FALSE	4	54657267	54740783	q12
CIC	USH1G	-0.0092563	0.801654	0.928753	10570	FALSE	17	74916083	74923256	q25.1
CIC	MRPL42	-0.009267	0.801429	0.928725	10571	FALSE	12	93467514	93516214	q22
CIC	TMED9	-0.0092809	0.801138	0.928574	10572	FALSE	5	177592203	177597242	q35.3
CIC	CRTAP	-0.0092838	0.801077	0.928562	10573	FALSE	3	33114014	33147773	p22.3
CIC	HCN3	-0.0092903	0.80094	0.928462	10574	FALSE	1	155277463	155289848	q22
CIC	MORN2	-0.0092972	0.800795	0.928372	10575	FALSE	2	38875976	38929072	p22.1
CIC	2023-03-02	-0.0093042	0.800648	0.928358	10576	FALSE	NA	NA	NA	NA
CIC	FBP1	-0.0093055	0.800621	0.928358	10577	FALSE	9	94603133	94640249	q22.32
CIC	FZD7	-0.0093096	0.800536	0.928358	10578	FALSE	2	202033855	202038441	q33.1
CIC	AUH	-0.0093155	0.800411	0.928358	10579	FALSE	9	91213815	91361918	q22.31
CIC	ZFPM1	-0.0093345	0.801748	0.928753	10580	FALSE	16	88453280	88537031	q24.2
CIC	SCOC	-0.0093347	0.800009	0.928088	10581	FALSE	4	140257286	140385728	q31.1
CIC	HDAC2	-0.0093479	0.80147	0.928725	10582	FALSE	6	113933028	114011308	q21
CIC	HSD17B3	-0.0093586	0.799508	0.927654	10583	FALSE	9	96235306	96302176	q22.32
CIC	ABCC8	-0.0093618	0.799442	0.927654	10584	FALSE	11	17392498	17476894	p15.1
CIC	RHOV	-0.0094007	0.798626	0.927128	10585	FALSE	15	40872214	40874234	q15.1
CIC	NCALD	-0.0094076	0.798479	0.927084	10586	FALSE	8	101686542	102124907	q22.3
CIC	OTUD3	-0.0094275	0.798063	0.926932	10587	FALSE	1	19882395	19912945	p36.13
CIC	C16orf46	-0.0094341	0.797926	0.926844	10588	FALSE	16	81053497	81077267	q23.2
CIC	CXCR5	-0.0094376	0.797852	0.926817	10589	FALSE	11	118883892	118897787	q23.3
CIC	MTMR9	-0.0094517	0.797557	0.926738	10590	FALSE	8	11284816	11328146	p23.1
CIC	LCE1F	-0.0094552	0.797483	0.926738	10591	FALSE	1	152775140	152777024	q21.3
CIC	NMNAT3	-0.0094675	0.797225	0.926677	10592	FALSE	3	139560180	139678017	q23
CIC	PNLIPRP1	-0.0094722	0.797126	0.926677	10593	FALSE	10	116590385	116609175	q25.3
CIC	SLC2A14	-0.0094767	0.797033	0.926629	10594	FALSE	12	7812512	7891148	p13.31
CIC	ELOC	-0.0094792	0.798741	0.927144	10595	FALSE	8	73939169	73972307	q21.11
CIC	GPC3	-0.0094849	0.803033	0.928982	10596	FALSE	X	133535745	133987100	q26.2
CIC	TMIGD3	-0.0094869	0.796819	0.926439	10597	FALSE	1	111483348	111563962	p13.2
CIC	TGM6	-0.00949	0.796754	0.926439	10598	FALSE	20	2380901	2432753	p13
CIC	SLX4	-0.00951	0.796334	0.926243	10599	FALSE	16	3581181	3611606	p13.3
CIC	C9orf43	-0.0095548	0.795398	0.925608	10600	FALSE	9	113410054	113429690	q32
CIC	ZFC3H1	-0.009563	0.795224	0.925562	10601	FALSE	12	71609599	71667725	q21.1
CIC	SSTR3	-0.0095632	0.795221	0.925562	10602	FALSE	22	37204237	37212477	q13.1
CIC	GPR65	-0.0095706	0.795066	0.925562	10603	FALSE	14	88005135	88014811	q31.3
CIC	KDM1B	-0.0095743	0.796766	0.926439	10604	FALSE	6	18155329	18223854	p22.3
CIC	TSPEAR	-0.0095744	0.794986	0.925562	10605	FALSE	21	44497893	44711572	q22.3
CIC	DGKD	-0.0095956	0.794542	0.925376	10606	FALSE	2	233354494	233472104	q37.1
CIC	NKX1-2	-0.0096109	0.794221	0.925261	10607	FALSE	10	124445243	124450035	q26.13
CIC	GAB3	-0.0096117	0.800454	0.928358	10608	FALSE	X	154675249	154751583	q28
CIC	TTC24	-0.009621	0.794011	0.925261	10609	FALSE	1	156579723	156587719	q22
CIC	FN1	-0.0096253	0.793922	0.925261	10610	FALSE	2	215360440	215436073	q35
CIC	HOMER1	-0.0096322	0.793776	0.925247	10611	FALSE	5	79372636	79514134	q14.1
CIC	LRRC8D	-0.0096332	0.793756	0.925247	10612	FALSE	1	89821014	89936611	p22.2
CIC	PLD4	-0.0096405	0.793603	0.925163	10613	FALSE	14	104924713	104937761	q32.33
CIC	LNX1	-0.0096629	0.793134	0.924888	10614	FALSE	4	53459301	53701405	q12
CIC	ZNF608	-0.0096736	0.792911	0.924827	10615	FALSE	5	124636913	124748807	q23.2
CIC	TUB	-0.0096763	0.792854	0.924819	10616	FALSE	11	8019244	8106243	p15.4
CIC	AMN1	-0.0096771	0.792836	0.924819	10617	FALSE	12	31671142	31729121	p11.21
CIC	CLTRN	-0.0096783	0.799102	0.927446	10618	FALSE	X	15627318	15675012	p22.2
CIC	RREB1	-0.0096799	0.792778	0.924819	10619	FALSE	6	7107597	7251980	p24.3
CIC	OR4D10	-0.0096818	0.792739	0.924819	10620	FALSE	11	59473315	59479361	q12.1
CIC	IRX3	-0.0096829	0.792716	0.924819	10621	FALSE	16	54283304	54286787	q12.2
CIC	ZNF48	-0.0096853	0.792666	0.924819	10622	FALSE	16	30378106	30400108	p11.2
CIC	STPG4	-0.009689	0.792588	0.924819	10623	FALSE	2	47045538	47155308	p21
CIC	CHRNB4	-0.0096914	0.792539	0.924819	10624	FALSE	15	78624111	78727754	q25.1
CIC	HERPUD1	-0.0096928	0.792509	0.924819	10625	FALSE	16	56932142	56944864	q13
CIC	CRTC3	-0.0096929	0.792506	0.924819	10626	FALSE	15	90529923	90645345	q26.1
CIC	FGFR1OP2	-0.0096967	0.792426	0.924819	10627	FALSE	12	26938470	26966650	p11.23
CIC	RSBN1	-0.0097003	0.792352	0.924819	10628	FALSE	1	113761832	113812476	p13.2
CIC	TRAM2	-0.0097126	0.792094	0.924819	10629	FALSE	6	52497408	52577060	p12.2
CIC	WDR6	-0.0097162	0.792018	0.924819	10630	FALSE	3	49007062	49015953	p21.31
CIC	NARF	-0.0097166	0.79201	0.924819	10631	FALSE	17	82458180	82490537	q25.3
CIC	FBXO25	-0.0097229	0.791879	0.924819	10632	FALSE	8	406428	477967	p23.3
CIC	CLYBL	-0.0097379	0.791566	0.924819	10633	FALSE	13	99606669	99909459	q32.3
CIC	FAM129A	-0.0097419	0.791481	0.924819	10634	FALSE	NA	NA	NA	NA
CIC	ABCC6	-0.0097474	0.791367	0.924819	10635	FALSE	16	16149565	16223522	p13.11
CIC	FAM205A	-0.0097485	0.791344	0.924819	10636	FALSE	9	34723053	34729488	p13.3
CIC	RPA4	-0.0097506	0.797632	0.926738	10637	FALSE	X	96883908	96885467	q21.33
CIC	DNM1	-0.0097599	0.791105	0.924819	10638	FALSE	9	128191655	128255248	q34.11
CIC	TENT4A	-0.0097712	0.79087	0.924741	10639	FALSE	5	6713432	6757044	p15.31
CIC	PADI1	-0.0097766	0.792568	0.924819	10640	FALSE	1	17205128	17246007	p36.13
CIC	PQLC2L	-0.009784	0.790601	0.924739	10641	FALSE	NA	NA	NA	NA
CIC	PWWP2B	-0.0097895	0.792301	0.924819	10642	FALSE	10	132397168	132417859	q26.3
CIC	C4orf45	-0.0098063	0.790136	0.924532	10643	FALSE	4	158893134	159038760	q32.1
CIC	LHPP	-0.0098075	0.79011	0.924532	10644	FALSE	10	124461823	124617888	q26.13
CIC	NUDT11	-0.0098125	0.796375	0.926243	10645	FALSE	X	51490011	51496592	p11.22
CIC	INTS5	-0.0098235	0.789775	0.924404	10646	FALSE	11	62646848	62653302	q12.3
CIC	CPEB3	-0.0098261	0.789722	0.924401	10647	FALSE	10	92046692	92291078	q23.32
CIC	MAS1	-0.00983	0.789641	0.924365	10648	FALSE	6	159890988	159917447	q25.3
CIC	RNF186	-0.0098408	0.789415	0.92416	10649	FALSE	1	19814029	19815283	p36.13
CIC	TRIM6	-0.0098443	0.78934	0.92416	10650	FALSE	11	5596109	5612958	p15.4
CIC	OR4C6	-0.0098579	0.789057	0.923961	10651	FALSE	11	55662201	55666195	q11
CIC	SPOCK1	-0.0098581	0.789053	0.923961	10652	FALSE	5	136975298	137598379	q31.2
CIC	G6PC3	-0.0098583	0.789049	0.923961	10653	FALSE	17	44070620	44082151	q21.31
CIC	RB1	-0.0098602	0.790836	0.924741	10654	FALSE	13	48303744	48599436	q14.2
CIC	CHST7	-0.0098665	0.795281	0.925562	10655	FALSE	X	46573765	46598496	p11.3
CIC	UBE2D4	-0.009877	0.788658	0.923805	10656	FALSE	7	43926436	43956136	p13
CIC	WDR5B	-0.0098809	0.788576	0.923768	10657	FALSE	3	122411846	122416062	q21.1
CIC	HIST1H4A	-0.0098821	0.788551	0.923768	10658	FALSE	NA	NA	NA	NA
CIC	ARHGEF26	-0.009885	0.78849	0.923768	10659	FALSE	3	154121003	154257827	q25.2
CIC	PTPRK	-0.0098969	0.788243	0.923692	10660	FALSE	6	127968785	128520616	q22.33
CIC	BIRC2	-0.0099016	0.789978	0.924489	10661	FALSE	11	102347211	102378670	q22.2
CIC	RFT1	-0.0099033	0.788109	0.923692	10662	FALSE	3	53088483	53130453	p21.1
CIC	ADRM1	-0.0099047	0.789914	0.924489	10663	FALSE	20	62302093	62308862	q13.33
CIC	LRP6	-0.0099077	0.788016	0.923643	10664	FALSE	12	12116025	12267044	p13.2
CIC	SEPHS1	-0.0099236	0.787685	0.923432	10665	FALSE	10	13317428	13348298	p13
CIC	CDH5	-0.0099361	0.787424	0.923244	10666	FALSE	16	66366622	66404784	q21
CIC	IGLL5	-0.0099416	0.78731	0.923228	10667	FALSE	22	22887780	22896111	q11.22
CIC	MOXD1	-0.009946	0.787217	0.923179	10668	FALSE	6	132296055	132401475	q23.2
CIC	INTS14	-0.0099545	0.787039	0.923029	10669	FALSE	15	65578753	65611289	q22.31
CIC	CYP8B1	-0.0099602	0.786921	0.922949	10670	FALSE	3	42856005	42875898	p22.1
CIC	SLC9A6	-0.0099647	0.793288	0.924914	10671	FALSE	X	135973841	136047269	q26.3
CIC	DEPDC4	-0.0099693	0.78673	0.922902	10672	FALSE	12	100203669	100267079	q23.1
CIC	FAM47B	-0.0099778	0.793023	0.924841	10673	FALSE	X	34942796	34944915	p21.1
CIC	PRPS1	-0.0099905	0.792766	0.924819	10674	FALSE	X	107628428	107651993	q22.3
CIC	GNRH1	-0.0100137	0.785804	0.922229	10675	FALSE	8	25419258	25424654	p21.2
CIC	SMIM4	-0.0100365	0.785329	0.921979	10676	FALSE	3	52534013	52579237	p21.1
CIC	GABRG2	-0.0100395	0.785264	0.921979	10677	FALSE	5	162000057	162162977	q34
CIC	COL17A1	-0.010051	0.785024	0.921963	10678	FALSE	10	104031286	104085880	q25.1
CIC	CST7	-0.0100582	0.784876	0.921848	10679	FALSE	20	24949269	24959928	p11.21
CIC	SCD5	-0.0100624	0.784787	0.921848	10680	FALSE	4	82629539	82798796	q21.22
CIC	PCDH15	-0.0100803	0.784415	0.921602	10681	FALSE	10	53802771	55627942	q21.1
CIC	CFAP46	-0.0100904	0.784202	0.921516	10682	FALSE	10	132808392	132942823	q26.3
CIC	HMOX1	-0.010093	0.78415	0.921516	10683	FALSE	22	35380361	35394214	q12.3
CIC	ENY2	-0.0100999	0.785873	0.922251	10684	FALSE	8	109334324	109345954	q23.1
CIC	GPR179	-0.0101062	0.783874	0.92138	10685	FALSE	17	38324571	38343956	q12
CIC	ZBTB41	-0.0101095	0.783804	0.92138	10686	FALSE	1	197153682	197201293	q31.3
CIC	GRIA2	-0.0101134	0.783723	0.921379	10687	FALSE	4	157204182	157387146	q32.1
CIC	LYL1	-0.0101165	0.78366	0.921371	10688	FALSE	19	13099033	13103161	p13.13
CIC	SMPDL3B	-0.0101198	0.783589	0.921371	10689	FALSE	1	27935000	27959157	p35.3
CIC	ENPP2	-0.0101299	0.78338	0.921212	10690	FALSE	8	119557086	119673453	q24.12
CIC	TRPC1	-0.0101337	0.783301	0.921179	10691	FALSE	3	142724034	142807888	q23
CIC	SMDT1	-0.01014	0.783169	0.921083	10692	FALSE	22	42079691	42084284	q13.2
CIC	OR13A1	-0.010142	0.783127	0.921083	10693	FALSE	10	45302298	45315608	q11.21
CIC	PFKFB2	-0.0101587	0.782778	0.920741	10694	FALSE	1	207034366	207081024	q32.1
CIC	CRELD1	-0.0101613	0.782725	0.920738	10695	FALSE	3	9933793	9945413	p25.3
CIC	KRT10	-0.0101738	0.782464	0.920608	10696	FALSE	17	40818117	40822614	q21.2
CIC	TMIGD2	-0.0101762	0.782413	0.920608	10697	FALSE	19	4292227	4302431	p13.3
CIC	ANKRD20A1	-0.0102131	0.781645	0.920117	10698	FALSE	9	67832765	67920552	q21.11
CIC	DNAJA3	-0.0102172	0.781559	0.920075	10699	FALSE	16	4425805	4456775	p13.3
CIC	VCAM1	-0.0102323	0.781245	0.919823	10700	FALSE	1	100719742	100739045	p21.2
CIC	TPP1	-0.0102436	0.781011	0.919724	10701	FALSE	11	6612768	6619448	p15.4
CIC	RAPGEF2	-0.0102717	0.780424	0.91927	10702	FALSE	4	159103013	159360174	q32.1
CIC	SLC29A2	-0.0102865	0.780117	0.919085	10703	FALSE	11	66362521	66372214	q13.2
CIC	LRRC31	-0.0102971	0.779896	0.918943	10704	FALSE	3	169839172	169869935	q26.2
CIC	ACSL1	-0.0103077	0.779674	0.91874	10705	FALSE	4	184755595	184826818	q35.1
CIC	TPP2	-0.0103264	0.779286	0.918543	10706	FALSE	13	102596958	102679958	q33.1
CIC	TSPYL2	-0.0103334	0.787492	0.923265	10707	FALSE	X	53082367	53088540	p11.22
CIC	BPIFA1	-0.0103353	0.7791	0.918477	10708	FALSE	20	33235995	33243311	q11.21
CIC	EDEM3	-0.0103403	0.778995	0.918477	10709	FALSE	1	184690237	184754907	q25.3
CIC	CNTLN	-0.0103493	0.778809	0.918477	10710	FALSE	9	17134982	17503923	p22.2
CIC	F7	-0.0103617	0.77855	0.91836	10711	FALSE	13	113105788	113120685	q34
CIC	PRDX4	-0.0103635	0.785215	0.921979	10712	FALSE	X	23664262	23686397	p22.11
CIC	SPANXN4	-0.0103655	0.785174	0.921979	10713	FALSE	X	143025928	143034702	q27.3
CIC	PIP4P2	-0.0103798	0.778174	0.918172	10714	FALSE	8	90993802	91040872	q21.3
CIC	SGCB	-0.0103834	0.778098	0.918172	10715	FALSE	4	52020706	52038299	q12
CIC	HTR3A	-0.0103892	0.777977	0.918099	10716	FALSE	11	113975075	113990313	q23.2
CIC	RNF24	-0.0103951	0.777856	0.918014	10717	FALSE	20	3927309	4015558	p13
CIC	VAC14	-0.0103986	0.777782	0.918014	10718	FALSE	16	70687439	70801160	q22.2
CIC	GYS2	-0.0104026	0.777699	0.918006	10719	FALSE	12	21536107	21604847	p12.1
CIC	PSMA5	-0.0104038	0.777674	0.918006	10720	FALSE	1	109399042	109426448	p13.3
CIC	ATAD1	-0.0104256	0.77722	0.917737	10721	FALSE	10	87751512	87841361	q23.31
CIC	ANKMY2	-0.0104457	0.776803	0.917481	10722	FALSE	7	16599779	16645817	p21.1
CIC	ST6GALNAC6	-0.0104555	0.776599	0.917417	10723	FALSE	9	127867850	127906022	q34.11
CIC	ST6GALNAC6	-0.0104555	0.776599	0.917417	10724	FALSE	9	127885321	127905408	q34.11
CIC	MBD1	-0.0105074	0.777456	0.917838	10725	FALSE	18	50266882	50281774	q21.1
CIC	DAB2	-0.010538	0.774883	0.916039	10726	FALSE	5	39371675	39462300	p13.1
CIC	TTC30A	-0.0105417	0.774807	0.916008	10727	FALSE	2	177612999	177618742	q31.2
CIC	EYA1	-0.0105463	0.776654	0.917423	10728	FALSE	8	71197433	71592025	q13.3
CIC	PCDHGA3	-0.0105581	0.774466	0.915723	10729	FALSE	5	141343829	141512975	q31.3
CIC	RTL5	-0.0105651	0.781141	0.919759	10730	FALSE	X	72127110	72131912	q13.1
CIC	CXCL11	-0.0105697	0.774223	0.915495	10731	FALSE	4	76033682	76041415	q21.1
CIC	SLC22A18	-0.0105716	0.774184	0.915495	10732	FALSE	11	2899721	2925246	p15.4
CIC	GRAMD4	-0.010582	0.773968	0.91543	10733	FALSE	22	46576012	46679790	q13.31
CIC	HEY1	-0.0105974	0.773649	0.915111	10734	FALSE	8	79762371	79767857	q21.13
CIC	OPN5	-0.0106066	0.773456	0.915001	10735	FALSE	6	47781982	47832780	p12.3
CIC	GPNMB	-0.0106109	0.773367	0.914996	10736	FALSE	7	23235967	23275108	p15.3
CIC	ADGRL2	-0.0106117	0.773351	0.914996	10737	FALSE	1	81306147	81993932	p31.1
CIC	LAMTOR3	-0.0106137	0.77331	0.914996	10738	FALSE	4	99878336	99894428	q23
CIC	GTF3C3	-0.0106176	0.775184	0.916336	10739	FALSE	2	196763035	196799725	q33.1
CIC	CNDP1	-0.0106288	0.772996	0.914961	10740	FALSE	18	74534500	74587212	q22.3
CIC	NAXD	-0.0106306	0.772958	0.914961	10741	FALSE	13	110615545	110639996	q34
CIC	IFIT5	-0.0106373	0.77282	0.914898	10742	FALSE	10	89414568	89421605	q23.31
CIC	ZBTB11	-0.0106385	0.772795	0.914898	10743	FALSE	3	101648889	101677135	q12.3
CIC	FAM171B	-0.0106444	0.772671	0.914898	10744	FALSE	2	186694060	186765959	q32.1
CIC	ARGFX	-0.0106472	0.772614	0.91489	10745	FALSE	3	121567949	121590622	q13.33
CIC	FAM169A	-0.0106539	0.772475	0.914843	10746	FALSE	5	74777574	74866966	q13.3
CIC	SAMD4B	-0.0106623	0.772301	0.914753	10747	FALSE	19	39342421	39385710	q13.2
CIC	KRTAP9-4	-0.0106763	0.772009	0.914587	10748	FALSE	17	41249687	41250653	q21.2
CIC	ARFIP2	-0.0106777	0.77198	0.914587	10749	FALSE	11	6474683	6481479	p15.4
CIC	ST3GAL6	-0.0106855	0.771819	0.914539	10750	FALSE	3	98732236	98821201	q12.1
CIC	CMTM3	-0.0106866	0.771796	0.914539	10751	FALSE	16	66603874	66613892	q22.1
CIC	RAD51	-0.0106993	0.771532	0.914377	10752	FALSE	15	40694774	40732340	q15.1
CIC	HTR1F	-0.0107008	0.7715	0.914377	10753	FALSE	3	87792706	87993839	p11.2
CIC	PDP2	-0.0107191	0.771121	0.914113	10754	FALSE	16	66878589	66895754	q22.1
CIC	C2CD6	-0.0107379	0.770731	0.913944	10755	FALSE	2	201487421	201619178	q33.1
CIC	TSPOAP1	-0.0107414	0.770659	0.913944	10756	FALSE	17	58301228	58328795	q22
CIC	GLO1	-0.0107673	0.772103	0.914639	10757	FALSE	6	38675925	38703145	p21.2
CIC	NEU2	-0.0107686	0.770094	0.913618	10758	FALSE	2	233032672	233035057	q37.1
CIC	NCF2	-0.0107932	0.769582	0.913247	10759	FALSE	1	183554461	183590905	q25.3
CIC	PPIL6	-0.0107936	0.769575	0.913247	10760	FALSE	6	109390215	109441171	q21
CIC	ATAD2	-0.0108053	0.771321	0.914245	10761	FALSE	8	123319850	123416350	q24.13
CIC	GAGE2A	-0.0108237	0.775926	0.916917	10762	FALSE	X	49589496	49596824	p11.23
CIC	LZTS2	-0.0108284	0.768853	0.912558	10763	FALSE	10	100996618	101007836	q24.31
CIC	C21orf62	-0.0108287	0.768846	0.912558	10764	FALSE	21	32790673	32813743	q22.11
CIC	HDAC5	-0.0108321	0.770768	0.913944	10765	FALSE	17	44076746	44123702	q21.31
CIC	CTRL	-0.0108384	0.768645	0.91243	10766	FALSE	16	67927640	67932365	q22.1
CIC	CEP76	-0.0108404	0.768604	0.91243	10767	FALSE	18	12661833	12702777	p11.21
CIC	KCNIP1	-0.0108436	0.768537	0.91242	10768	FALSE	5	170353487	170736632	q35.1
CIC	THAP6	-0.0108468	0.768471	0.912401	10769	FALSE	4	75513946	75550473	q21.1
CIC	CDC37L1	-0.010848	0.768447	0.912401	10770	FALSE	9	4679559	4708399	p24.1
CIC	FAM19A3	-0.01085	0.768404	0.912401	10771	FALSE	NA	NA	NA	NA
CIC	RPS16	-0.010857	0.768259	0.912401	10772	FALSE	19	39433137	39435949	q13.2
CIC	METTL2A	-0.0108857	0.767666	0.912035	10773	FALSE	17	62423875	62453385	q23.2
CIC	NCR2	-0.0108919	0.767536	0.912035	10774	FALSE	6	41335608	41350889	p21.1
CIC	BMP8B	-0.0108935	0.767504	0.912035	10775	FALSE	1	39757182	39788865	p34.2
CIC	FGGY	-0.010901	0.767348	0.912035	10776	FALSE	1	59296638	59810647	p32.1
CIC	RAB4A	-0.0109069	0.767226	0.912035	10777	FALSE	1	229271062	229305894	q42.13
CIC	CC2D2B	-0.0109247	0.766856	0.911842	10778	FALSE	10	95907603	96033745	q24.1
CIC	GPR68	-0.0109554	0.766221	0.9115	10779	FALSE	14	91232532	91253925	q32.11
CIC	STXBP5	-0.0109579	0.766168	0.9115	10780	FALSE	6	147204417	147390476	q24.3
CIC	OCM2	-0.0109682	0.765954	0.911479	10781	FALSE	7	97984687	97991169	q21.3
CIC	MTREX	-0.0109731	0.765854	0.911475	10782	FALSE	5	55307989	55425579	q11.2
CIC	SIL1	-0.0109777	0.765758	0.911475	10783	FALSE	5	138946724	139293557	q31.2
CIC	B4GAT1	-0.0109839	0.76563	0.911448	10784	FALSE	11	66345374	66347629	q13.2
CIC	ACAD10	-0.0109874	0.765558	0.911421	10785	FALSE	12	111686053	111757107	q24.12
CIC	ACOT9	-0.0109901	0.772575	0.91489	10786	FALSE	X	23701055	23766475	p22.11
CIC	ABCA6	-0.0109904	0.765495	0.911405	10787	FALSE	17	69078702	69141895	q24.3
CIC	ATP7A	-0.0110031	0.772313	0.914753	10788	FALSE	X	77910690	78050395	q21.1
CIC	TWF2	-0.0110078	0.765135	0.911095	10789	FALSE	3	52228612	52246788	p21.2
CIC	ATL2	-0.0110121	0.765046	0.911095	10790	FALSE	2	38293954	38377285	p22.1
CIC	ANXA3	-0.0110175	0.764934	0.911095	10791	FALSE	4	78551747	78610451	q21.21
CIC	TCF20	-0.01102	0.764882	0.911095	10792	FALSE	22	42160013	42343616	q13.2
CIC	MED7	-0.0110407	0.766482	0.911574	10793	FALSE	5	157137424	157159019	q33.3
CIC	OVCA2	-0.0110439	0.764388	0.911034	10794	FALSE	17	2042022	2043425	p13.3
CIC	TMX3	-0.0110483	0.764297	0.910985	10795	FALSE	18	68673688	68715108	q22.1
CIC	REG4	-0.0110575	0.764105	0.910934	10796	FALSE	1	119794017	119811580	p12
CIC	SMAGP	-0.0110592	0.764071	0.910934	10797	FALSE	12	51244558	51270415	q13.13
CIC	C1QTNF9	-0.0110642	0.763967	0.910934	10798	FALSE	13	24307166	24322535	q12.12
CIC	C10orf99	-0.0110657	0.763937	0.910934	10799	FALSE	10	84173801	84185294	q23.1
CIC	LBP	-0.0110685	0.763878	0.910934	10800	FALSE	20	38346482	38377013	q11.23
CIC	NAALADL2	-0.0110937	0.763356	0.910573	10801	FALSE	3	174438573	175810548	q26.31
CIC	VPS35L	-0.0111058	0.763106	0.910401	10802	FALSE	16	19555240	19706793	p12.3
CIC	MADD	-0.0111101	0.763017	0.910401	10803	FALSE	11	47269161	47330031	p11.2
CIC	OR5H14	-0.0111294	0.762617	0.910176	10804	FALSE	3	98147479	98156614	q11.2
CIC	OSTN	-0.0111323	0.762559	0.910176	10805	FALSE	3	191199241	191265615	q28
CIC	SPATA19	-0.0111332	0.762539	0.910176	10806	FALSE	11	133840631	133845538	q25
CIC	RTL6	-0.0111333	0.762538	0.910176	10807	FALSE	22	44492583	44498233	q13.31
CIC	TRIB1	-0.0111477	0.762239	0.910011	10808	FALSE	8	125430358	125438403	q24.13
CIC	RDH16	-0.0111501	0.762191	0.910011	10809	FALSE	12	56951431	56959374	q13.3
CIC	HIST1H4H	-0.0111529	0.762132	0.910001	10810	FALSE	NA	NA	NA	NA
CIC	CD2BP2	-0.0111548	0.762093	0.910001	10811	FALSE	16	30350773	30355308	p11.2
CIC	EYA2	-0.0111633	0.763964	0.910934	10812	FALSE	20	46894624	47188844	q13.12
CIC	VTI1A	-0.011166	0.76186	0.909914	10813	FALSE	10	112446998	112818744	q25.2
CIC	PSMG2	-0.011168	0.76182	0.909914	10814	FALSE	18	12658043	12728945	p11.21
CIC	SPDYE16	-0.0111748	0.761678	0.909815	10815	FALSE	7	76531313	76543297	q11.23
CIC	CEP295	-0.0111769	0.761634	0.909815	10816	FALSE	11	93661682	93730358	q21
CIC	IFT172	-0.0111957	0.761246	0.909683	10817	FALSE	2	27444377	27489805	p23.3
CIC	ERAP2	-0.0111963	0.761235	0.909683	10818	FALSE	5	96875986	96919703	q15
CIC	B3GAT3	-0.011203	0.761095	0.909683	10819	FALSE	11	62615296	62622154	q12.3
CIC	ZNF804A	-0.011218	0.760786	0.909553	10820	FALSE	2	184598529	184939492	q32.1
CIC	AKR1C1	-0.0112239	0.760663	0.909548	10821	FALSE	10	4963253	4983283	p15.1
CIC	SNAPC1	-0.0112259	0.760623	0.909548	10822	FALSE	14	61762420	61796428	q23.2
CIC	ATRAID	-0.0112452	0.760223	0.909389	10823	FALSE	2	27212041	27217178	p23.3
CIC	FAM227B	-0.0112535	0.760051	0.909294	10824	FALSE	15	49326962	49620929	q21.2
CIC	SLC35A4	-0.0112592	0.759934	0.909272	10825	FALSE	5	140564446	140569100	q31.3
CIC	AMN	-0.0112614	0.759889	0.909272	10826	FALSE	14	102922663	102933596	q32.32
CIC	ANKRD36B	-0.0112665	0.759784	0.909211	10827	FALSE	2	97492663	97589877	q11.2
CIC	KLF5	-0.0112767	0.759573	0.909077	10828	FALSE	13	73054976	73077541	q22.1
CIC	FBLN1	-0.011285	0.759401	0.908931	10829	FALSE	22	45502238	45601135	q13.31
CIC	NAA15	-0.0112919	0.759258	0.90882	10830	FALSE	4	139301446	139420033	q31.1
CIC	ABRAXAS2	-0.0112945	0.759205	0.90882	10831	FALSE	10	124801819	124836667	q26.13
CIC	ACTB	-0.0112947	0.761269	0.909683	10832	FALSE	7	5526409	5563902	p22.1
CIC	KCNB1	-0.0112961	0.759172	0.90882	10833	FALSE	20	49293394	49484297	q13.13
CIC	SLC35B4	-0.0113157	0.758766	0.908586	10834	FALSE	7	134289332	134316930	q33
CIC	BAALC	-0.0113198	0.758682	0.908586	10835	FALSE	8	103140713	103230305	q22.3
CIC	PRSS58	-0.0113232	0.758612	0.90858	10836	FALSE	7	142252143	142258058	q34
CIC	FOXK1	-0.0113257	0.758559	0.90858	10837	FALSE	7	4682295	4771442	p22.1
CIC	MUCL3	-0.0113276	0.758521	0.90858	10838	FALSE	6	30934523	30954221	p21.33
CIC	GREB1	-0.0113397	0.758271	0.90858	10839	FALSE	2	11482341	11642788	p25.1
CIC	MYO3A	-0.0113533	0.75799	0.90858	10840	FALSE	10	25934229	26212532	p12.1
CIC	RIC8A	-0.0113535	0.757986	0.90858	10841	FALSE	11	207708	215113	p15.5
CIC	FBXL14	-0.0113568	0.757917	0.90858	10842	FALSE	12	1565993	1594581	p13.33
CIC	RPS21	-0.0113618	0.757815	0.90858	10843	FALSE	20	62387103	62388520	q13.33
CIC	QSOX1	-0.0113691	0.757664	0.90858	10844	FALSE	1	180154869	180204030	q25.2
CIC	FOXF2	-0.0113716	0.757612	0.90858	10845	FALSE	6	1389576	1395603	p25.3
CIC	STARD7	-0.0113748	0.757545	0.90858	10846	FALSE	2	96184859	96208827	q11.2
CIC	IKZF2	-0.0113756	0.757529	0.90858	10847	FALSE	2	212999691	213152427	q34
CIC	OPN1SW	-0.0113779	0.757482	0.90858	10848	FALSE	7	128772485	128775794	q32.1
CIC	2023-09-06	-0.0113922	0.764496	0.911087	10849	FALSE	NA	NA	NA	NA
CIC	CTSS	-0.0114098	0.756823	0.908218	10850	FALSE	1	150730079	150765957	q21.3
CIC	LGI2	-0.0114367	0.756267	0.907847	10851	FALSE	4	24998847	25030946	p15.2
CIC	COPZ1	-0.011447	0.756056	0.907713	10852	FALSE	12	54301202	54351846	q13.13
CIC	RACK1	-0.0114476	0.756044	0.907713	10853	FALSE	5	181236897	181248096	q35.3
CIC	GPR12	-0.0114497	0.755999	0.907713	10854	FALSE	13	26755200	26760786	q12.13
CIC	PRDM14	-0.01145	0.755994	0.907713	10855	FALSE	8	70051651	70071693	q13.3
CIC	SLC35A5	-0.0114607	0.755773	0.90761	10856	FALSE	3	112561709	112585579	q13.2
CIC	NXF5	-0.0114658	0.763019	0.910401	10857	FALSE	X	101832537	101843278	q22.1
CIC	CENPQ	-0.0114736	0.757605	0.90858	10858	FALSE	6	49463370	49493107	p12.3
CIC	SFXN1	-0.0114748	0.755482	0.90732	10859	FALSE	5	175477062	175529742	q35.2
CIC	SLC22A17	-0.0114821	0.755331	0.907259	10860	FALSE	14	23346314	23352912	q11.2
CIC	CPA1	-0.0114964	0.755036	0.907067	10861	FALSE	7	130380339	130388114	q32.2
CIC	KRTAP3-1	-0.0114982	0.754998	0.907067	10862	FALSE	17	41008521	41019324	q21.2
CIC	GBP5	-0.0115259	0.754428	0.906684	10863	FALSE	1	89256189	89272860	p22.2
CIC	PPM1H	-0.0115283	0.754379	0.906684	10864	FALSE	12	62643994	62935150	q14.2
CIC	PROK2	-0.0115422	0.754091	0.906422	10865	FALSE	3	71771655	71785206	p13
CIC	WDR76	-0.0115567	0.753794	0.906183	10866	FALSE	15	43826980	43868412	q15.3
CIC	LRP5	-0.0115625	0.753672	0.906097	10867	FALSE	11	68312591	68449275	q13.2
CIC	GPR150	-0.0115727	0.753462	0.905904	10868	FALSE	5	95620087	95622142	q15
CIC	NUDT10	-0.0115865	0.760599	0.909548	10869	FALSE	X	51332231	51337525	p11.22
CIC	GFOD2	-0.0116102	0.752689	0.905271	10870	FALSE	16	67674531	67719339	q22.1
CIC	RNF40	-0.0116108	0.7548	0.907036	10871	FALSE	16	30761745	30776307	p11.2
CIC	CRIPT	-0.0116147	0.752598	0.905221	10872	FALSE	2	46616416	46630176	p21
CIC	RMND5A	-0.0116181	0.752527	0.905195	10873	FALSE	2	86720291	86778041	p11.2
CIC	BEST2	-0.0116217	0.752452	0.905172	10874	FALSE	19	12751702	12758458	p13.13
CIC	RPP25L	-0.011626	0.752364	0.905172	10875	FALSE	9	34610486	34612104	p13.3
CIC	IRGM	-0.0116268	0.752347	0.905172	10876	FALSE	5	150846521	150900736	q33.1
CIC	TLR7	-0.0116538	0.759252	0.90882	10877	FALSE	X	12867072	12890361	p22.2
CIC	UBE4B	-0.0116546	0.751775	0.904706	10878	FALSE	1	10032832	10181239	p36.22
CIC	SLC17A9	-0.0116632	0.751597	0.904689	10879	FALSE	20	62952707	62969585	q13.33
CIC	GRTP1	-0.0116704	0.75145	0.904689	10880	FALSE	13	113324163	113364148	q34
CIC	C9orf85	-0.0116841	0.751167	0.904689	10881	FALSE	9	71911510	71986054	q21.13
CIC	CDK16	-0.0116879	0.75857	0.90858	10882	FALSE	X	47217860	47229997	p11.3
CIC	NOD2	-0.0116896	0.751054	0.904689	10883	FALSE	16	50693588	50733077	q12.1
CIC	NCOA1	-0.0116907	0.753167	0.905727	10884	FALSE	2	24491254	24770702	p23.3
CIC	PARVG	-0.0117092	0.75065	0.9046	10885	FALSE	22	44172956	44219533	q13.31
CIC	FUT3	-0.0117135	0.750561	0.9046	10886	FALSE	19	5842888	5851471	p13.3
CIC	TOMM20	-0.0117153	0.750525	0.9046	10887	FALSE	1	235109341	235128837	q42.3
CIC	POLD2	-0.0117312	0.750197	0.904595	10888	FALSE	7	44114631	44124358	p13
CIC	C16orf58	-0.0117429	0.749956	0.904417	10889	FALSE	NA	NA	NA	NA
CIC	MGLL	-0.0117446	0.749922	0.904417	10890	FALSE	3	127689062	128052190	q21.3
CIC	TLK1	-0.0117611	0.751729	0.904706	10891	FALSE	2	170990823	171231314	q31.1
CIC	PRMT1	-0.0117643	0.751663	0.904689	10892	FALSE	19	49675786	49689029	q13.33
CIC	OPCML	-0.011765	0.749501	0.904047	10893	FALSE	11	132414977	133532501	q25
CIC	SH3BP5L	-0.0117674	0.749454	0.904047	10894	FALSE	1	248810446	248825915	q44
CIC	GIT2	-0.0117693	0.749414	0.904047	10895	FALSE	12	109929804	109996389	q24.11
CIC	ZNF695	-0.0117756	0.749284	0.904023	10896	FALSE	1	246945547	247008093	q44
CIC	POLR1A	-0.0117843	0.751255	0.904689	10897	FALSE	2	86020216	86106155	p11.2
CIC	FAM124B	-0.011807	0.748639	0.903622	10898	FALSE	2	224378698	224402107	q36.2
CIC	PHB2	-0.0118089	0.7486	0.903622	10899	FALSE	12	6965327	6970780	p13.31
CIC	FGFR4	-0.0118098	0.748581	0.903622	10900	FALSE	5	177086905	177098144	q35.2
CIC	CLCC1	-0.0118182	0.748407	0.903622	10901	FALSE	1	108881885	108963527	p13.3
CIC	EPRS	-0.0118239	0.748289	0.903596	10902	FALSE	NA	NA	NA	NA
CIC	IRF2BP2	-0.0118262	0.748242	0.903596	10903	FALSE	1	234604269	234610178	q42.3
CIC	ZCCHC14	-0.0118564	0.747622	0.903087	10904	FALSE	16	87406246	87493024	q24.2
CIC	UGT3A1	-0.0118677	0.747389	0.902865	10905	FALSE	5	35951006	36001028	p13.2
CIC	DRG2	-0.011872	0.747301	0.902865	10906	FALSE	17	18087892	18107970	p11.2
CIC	OR2M3	-0.0118733	0.747274	0.902865	10907	FALSE	1	248197265	248212925	q44
CIC	TACR2	-0.0118803	0.747131	0.902851	10908	FALSE	10	69403903	69416918	q22.1
CIC	MED23	-0.0118957	0.748982	0.903837	10909	FALSE	6	131573966	131628242	q23.2
CIC	MICALL2	-0.0118958	0.746812	0.902585	10910	FALSE	7	1428465	1459470	p22.3
CIC	RFXAP	-0.0119035	0.748823	0.903705	10911	FALSE	13	36819222	36829104	q13.3
CIC	RBFA	-0.0119072	0.746578	0.902362	10912	FALSE	18	80034389	80050651	q23
CIC	TNFSF18	-0.0119074	0.746572	0.902362	10913	FALSE	1	173039202	173050941	q25.1
CIC	LYZ	-0.0119096	0.746528	0.902362	10914	FALSE	12	69348381	69354234	q15
CIC	KLHL31	-0.0119205	0.746303	0.902267	10915	FALSE	6	53647916	53665756	p12.1
CIC	BTBD17	-0.0119213	0.746288	0.902267	10916	FALSE	17	74356416	74361868	q25.1
CIC	KCTD9	-0.0119315	0.746078	0.902113	10917	FALSE	8	25427847	25458476	p21.2
CIC	TMEM249	-0.0119416	0.74587	0.90204	10918	FALSE	8	144352219	144354954	q24.3
CIC	DSE	-0.0119553	0.745589	0.901819	10919	FALSE	6	116254173	116444861	q22.1
CIC	RAB5C	-0.0119676	0.745336	0.901685	10920	FALSE	17	42124978	42155044	q21.2
CIC	IL17A	-0.0119711	0.745265	0.901685	10921	FALSE	6	52186375	52190638	p12.2
CIC	PPP1R14C	-0.0119751	0.745182	0.901685	10922	FALSE	6	150143044	150250392	q25.1
CIC	MEIOC	-0.011978	0.745123	0.901685	10923	FALSE	17	44656404	44690308	q21.31
CIC	LTBR	-0.0119793	0.745096	0.901685	10924	FALSE	12	6375045	6391571	p13.31
CIC	SPCS3	-0.0119794	0.745094	0.901685	10925	FALSE	4	176319966	176332245	q34.2
CIC	FARS2	-0.0119961	0.744751	0.901685	10926	FALSE	6	5261044	5829192	p25.1
CIC	VPS35	-0.0120002	0.744667	0.901685	10927	FALSE	16	46656132	46689518	q11.2
CIC	TMEM63B	-0.0120045	0.744579	0.901669	10928	FALSE	6	44126914	44155519	p21.1
CIC	FBXO9	-0.0120063	0.744542	0.901669	10929	FALSE	6	53051991	53100873	p12.1
CIC	AMFR	-0.0120197	0.744267	0.901507	10930	FALSE	16	56361452	56425545	q13
CIC	MMP2	-0.0120293	0.744069	0.901349	10931	FALSE	16	55389700	55506691	q12.2
CIC	ASGR2	-0.01204	0.743849	0.901142	10932	FALSE	17	7101322	7115700	p13.1
CIC	PDE8A	-0.0120508	0.743628	0.900934	10933	FALSE	15	84980440	85139145	q25.3
CIC	CARD11	-0.0120508	0.743628	0.900934	10934	FALSE	7	2906142	3044228	p22.2
CIC	COL5A2	-0.012053	0.743582	0.900934	10935	FALSE	2	189031898	189225312	q32.2
CIC	SHROOM1	-0.0120531	0.743581	0.900934	10936	FALSE	5	132822141	132830659	q31.1
CIC	MTMR10	-0.0120601	0.743438	0.900934	10937	FALSE	15	30938941	30991628	q13.3
CIC	GALNT1	-0.012064	0.743357	0.900934	10938	FALSE	18	35581117	35711834	q12.2
CIC	IAH1	-0.012074	0.743151	0.900934	10939	FALSE	2	9473658	9496543	p25.1
CIC	MOCS1	-0.0120789	0.74305	0.900934	10940	FALSE	6	39899578	39934551	p21.2
CIC	ZWINT	-0.0120905	0.742814	0.900934	10941	FALSE	10	56357227	56361273	q21.1
CIC	MAGEA12	-0.0120916	0.750502	0.9046	10942	FALSE	X	152733757	152737669	q28
CIC	ZNF98	-0.0120932	0.742759	0.900934	10943	FALSE	19	22391019	22532485	p12
CIC	TRIM4	-0.0120942	0.742737	0.900934	10944	FALSE	7	99876958	99919531	q22.1
CIC	C5orf24	-0.0120945	0.742731	0.900934	10945	FALSE	5	134845680	134859735	q31.1
CIC	PILRA	-0.0121128	0.742356	0.900934	10946	FALSE	7	100367530	100400096	q22.1
CIC	C11orf71	-0.012136	0.74188	0.900826	10947	FALSE	11	114391443	114400511	q23.2
CIC	MYBBP1A	-0.012143	0.741736	0.900816	10948	FALSE	17	4538897	4555386	p13.2
CIC	ITPRIPL1	-0.0121525	0.74154	0.90067	10949	FALSE	2	96325317	96330517	q11.2
CIC	ARGLU1	-0.012158	0.741428	0.90065	10950	FALSE	13	106541673	106568137	q33.3
CIC	C16orf95	-0.0121582	0.741423	0.90065	10951	FALSE	16	87083562	87317420	q24.2
CIC	ZMIZ1	-0.0121669	0.741245	0.900546	10952	FALSE	10	79068966	79316519	q22.3
CIC	LRRN4	-0.0121682	0.741219	0.900546	10953	FALSE	20	6040546	6054060	p12.3
CIC	SETD6	-0.0121712	0.743372	0.900934	10954	FALSE	16	58515479	58523842	q21
CIC	ZNF280B	-0.0121741	0.741099	0.900546	10955	FALSE	22	22484421	22508742	q11.22
CIC	INO80E	-0.0121791	0.743209	0.900934	10956	FALSE	16	29995715	30005793	p11.2
CIC	GABRA2	-0.0121814	0.740949	0.900546	10957	FALSE	4	46243548	46475230	p12
CIC	HIST1H1T	-0.0121829	0.740918	0.900546	10958	FALSE	NA	NA	NA	NA
CIC	SRXN1	-0.0121843	0.74089	0.900546	10959	FALSE	20	646615	653200	p13
CIC	SNX22	-0.0121926	0.740719	0.900526	10960	FALSE	15	64151715	64157481	q22.31
CIC	KDM2B	-0.0121956	0.742874	0.900934	10961	FALSE	12	121429096	121581023	q24.31
CIC	LACTB2	-0.012198	0.740608	0.900521	10962	FALSE	8	70635318	70669185	q13.3
CIC	METTL18	-0.0122037	0.740491	0.900521	10963	FALSE	1	169792529	169794963	q24.2
CIC	ACTR1B	-0.0122236	0.740083	0.900253	10964	FALSE	2	97655939	97664044	q11.2
CIC	GABRP	-0.0122308	0.739935	0.900148	10965	FALSE	5	170763350	170814047	q35.1
CIC	DHX30	-0.0122505	0.739532	0.899756	10966	FALSE	3	47802909	47850195	p21.31
CIC	DUSP14	-0.0122507	0.739527	0.899756	10967	FALSE	17	37489891	37513501	q12
CIC	FAM9C	-0.0122661	0.747024	0.902781	10968	FALSE	X	13035617	13044682	p22.2
CIC	RNASEH2C	-0.0122887	0.738749	0.899123	10969	FALSE	11	65714005	65720818	q13.1
CIC	KLRD1	-0.0122988	0.738542	0.899029	10970	FALSE	12	10226058	10329608	p13.2
CIC	SPARCL1	-0.0123016	0.738485	0.899029	10971	FALSE	4	87473335	87531061	q22.1
CIC	CLPB	-0.0123095	0.738324	0.898904	10972	FALSE	11	72285495	72434680	q13.4
CIC	PHYH	-0.0123148	0.740452	0.900521	10973	FALSE	10	13277796	13302412	p13
CIC	TBC1D22A	-0.0123401	0.737697	0.898379	10974	FALSE	22	46762617	47175699	q13.31
CIC	CNTF	-0.0123536	0.73742	0.898215	10975	FALSE	11	58622665	58625733	q12.1
CIC	AKAP1	-0.0123712	0.739305	0.89974	10976	FALSE	17	57085092	57121346	q22
CIC	HNRNPL	-0.0123753	0.736977	0.897917	10977	FALSE	19	38836370	38852347	q13.2
CIC	MRPS17	-0.0123758	0.736967	0.897917	10978	FALSE	7	55951877	55956500	p11.2
CIC	ZNF34	-0.0123833	0.736813	0.897899	10979	FALSE	8	144772224	144787345	q24.3
CIC	NUP50	-0.0124038	0.736392	0.897565	10980	FALSE	22	45163925	45188017	q13.31
CIC	POLQ	-0.0124351	0.735752	0.897084	10981	FALSE	3	121431431	121545988	q13.33
CIC	TNFRSF18	-0.0124374	0.735706	0.897084	10982	FALSE	1	1203508	1206592	p36.33
CIC	CDC42	-0.012446	0.735529	0.897084	10983	FALSE	1	22052627	22101360	p36.12
CIC	FAH	-0.0124539	0.735369	0.897084	10984	FALSE	15	80152490	80186946	q25.1
CIC	ZXDC	-0.012457	0.735306	0.897084	10985	FALSE	3	126437601	126475891	q21.3
CIC	ZBTB25	-0.0124589	0.735265	0.897084	10986	FALSE	14	64449106	64505213	q23.3
CIC	CABS1	-0.012478	0.734875	0.896789	10987	FALSE	4	70334981	70337116	q13.3
CIC	ANKS6	-0.0124801	0.734831	0.896789	10988	FALSE	9	98731329	98796965	q22.33
CIC	SLC16A1	-0.0124858	0.734716	0.896789	10989	FALSE	1	112911847	112957593	p13.2
CIC	TDRD5	-0.0124876	0.736943	0.897917	10990	FALSE	1	179591613	179691272	q25.2
CIC	CAVIN3	-0.0125035	0.734354	0.896571	10991	FALSE	11	6318946	6320532	p15.4
CIC	LIMCH1	-0.0125068	0.734285	0.896559	10992	FALSE	4	41359607	41700044	p13
CIC	ATP5S	-0.0125093	0.734235	0.896559	10993	FALSE	NA	NA	NA	NA
CIC	SEH1L	-0.0125193	0.734031	0.896476	10994	FALSE	18	12947133	12987536	p11.21
CIC	DGCR2	-0.0125386	0.733635	0.896217	10995	FALSE	22	19036282	19122454	q11.21
CIC	ZNF23	-0.0125445	0.733517	0.896146	10996	FALSE	16	71447597	71463095	q22.2
CIC	GPRC5D	-0.0125613	0.733173	0.896011	10997	FALSE	12	12940575	12952170	p13.1
CIC	RIC3	-0.0125714	0.732965	0.896011	10998	FALSE	11	8106056	8169055	p15.4
CIC	LZTFL1	-0.0125808	0.732774	0.895895	10999	FALSE	3	45823316	45916042	p21.31
CIC	PPFIA1	-0.012581	0.73277	0.895895	11000	FALSE	11	70270690	70385312	q13.3
CIC	C12orf54	-0.0125928	0.732529	0.895736	11001	FALSE	12	48482498	48496524	q13.11
CIC	MRPS30	-0.0126042	0.732296	0.895609	11002	FALSE	5	44808947	44820428	p12
CIC	SLC9C1	-0.0126051	0.732277	0.895609	11003	FALSE	3	112140898	112294227	q13.2
CIC	RCCD1	-0.0126307	0.731754	0.895304	11004	FALSE	15	90954881	90963125	q26.1
CIC	UPK3B	-0.0126455	0.731452	0.895114	11005	FALSE	7	76510525	76516522	q11.23
CIC	KCNE4	-0.0126493	0.731375	0.895114	11006	FALSE	2	223052190	223198399	q36.1
CIC	DROSHA	-0.0126552	0.731255	0.895053	11007	FALSE	5	31400494	31532196	p13.3
CIC	TTC9	-0.0126647	0.731061	0.894875	11008	FALSE	14	70641916	70675366	q24.2
CIC	GALNT17	-0.0126665	0.731023	0.894875	11009	FALSE	7	71132144	71713600	q11.22
CIC	FHIT	-0.0126821	0.730704	0.894591	11010	FALSE	3	59747277	61251459	p14.2
CIC	NEIL3	-0.0126927	0.730488	0.894472	11011	FALSE	4	177309874	177362936	q34.3
CIC	SF3B1	-0.0127054	0.730229	0.894275	11012	FALSE	2	197388515	197435079	q33.1
CIC	IGSF8	-0.0127084	0.730169	0.894261	11013	FALSE	1	160091340	160098943	q23.2
CIC	HEXIM2	-0.0127276	0.729776	0.893899	11014	FALSE	17	45160700	45170040	q21.31
CIC	RORB	-0.0127295	0.729739	0.893899	11015	FALSE	9	74497335	74693177	q21.13
CIC	ZNF655	-0.012731	0.729708	0.893899	11016	FALSE	7	99558406	99576453	q22.1
CIC	OPN4	-0.0127358	0.72961	0.893899	11017	FALSE	10	86654518	86666460	q23.2
CIC	SRCIN1	-0.0127404	0.729515	0.893877	11018	FALSE	17	38530031	38605952	q12
CIC	SLC5A12	-0.012743	0.729463	0.893874	11019	FALSE	11	26667020	26723427	p14.2
CIC	HNF1B	-0.0127434	0.729454	0.893874	11020	FALSE	17	37686431	37745059	q12
CIC	PARP3	-0.0127473	0.731681	0.895275	11021	FALSE	3	51942345	51948867	p21.2
CIC	NACA2	-0.0127522	0.729274	0.893874	11022	FALSE	17	61590421	61591219	q23.2
CIC	NCOR2	-0.0127599	0.731426	0.895114	11023	FALSE	12	124324415	124567612	q24.31
CIC	ZNHIT2	-0.0127609	0.729097	0.893733	11024	FALSE	11	65116403	65117701	q13.1
CIC	SCAF1	-0.0127695	0.728922	0.893688	11025	FALSE	19	49642209	49658642	q13.33
CIC	EHF	-0.012775	0.72881	0.893671	11026	FALSE	11	34621093	34663288	p13
CIC	TES	-0.0127851	0.728604	0.893658	11027	FALSE	7	116210506	116258783	q31.2
CIC	TEDDM1	-0.0127873	0.728558	0.893658	11028	FALSE	1	182398117	182400667	q25.3
CIC	DEFA1	-0.0127877	0.728551	0.893658	11029	FALSE	8	6977649	6980092	p23.1
CIC	TMEM184C	-0.0128002	0.728296	0.893518	11030	FALSE	4	147617386	147672044	q31.23
CIC	JUN	-0.0128115	0.728066	0.893357	11031	FALSE	1	58776845	58784048	p32.1
CIC	CLDN24	-0.0128169	0.727957	0.893342	11032	FALSE	4	183321764	183322426	q35.1
CIC	OR4F4	-0.012817	0.727953	0.893342	11033	FALSE	15	101922042	101923113	q26.3
CIC	TEX2	-0.0128229	0.727833	0.893342	11034	FALSE	17	64147227	64263260	q23.3
CIC	MSH4	-0.0128238	0.727815	0.893342	11035	FALSE	1	75796882	75913242	p31.1
CIC	LY75	-0.0128416	0.727453	0.893202	11036	FALSE	2	159803355	159904756	q24.2
CIC	GAS6	-0.0128467	0.727349	0.893134	11037	FALSE	13	113820549	113864076	q34
CIC	MYT1L	-0.0128469	0.727344	0.893134	11038	FALSE	2	1789113	2331664	p25.3
CIC	FBXW2	-0.012849	0.727302	0.893134	11039	FALSE	9	120751978	120793416	q33.2
CIC	CCDC149	-0.0128603	0.72707	0.892981	11040	FALSE	4	24803514	24980204	p15.2
CIC	GSTA1	-0.0128633	0.727011	0.892981	11041	FALSE	6	52791371	52803860	p12.2
CIC	ESRP2	-0.0128824	0.726622	0.892779	11042	FALSE	16	68229033	68238102	q22.1
CIC	PALMD	-0.0128887	0.726493	0.892779	11043	FALSE	1	99646113	99694541	p21.2
CIC	GLI1	-0.0128908	0.726449	0.892779	11044	FALSE	12	57459785	57472268	q13.3
CIC	WDR86	-0.0128937	0.726391	0.892779	11045	FALSE	7	151375909	151410727	q36.1
CIC	MZT2B	-0.0128998	0.726266	0.892716	11046	FALSE	2	130181737	130190729	q21.1
CIC	ANOS1	-0.0129101	0.734231	0.896559	11047	FALSE	X	8528874	8732137	p22.31
CIC	BICD1	-0.0129172	0.725912	0.892431	11048	FALSE	12	32106835	32383633	p11.21
CIC	PEX5L	-0.0129178	0.725901	0.892431	11049	FALSE	3	179794958	180037053	q26.33
CIC	CTSF	-0.0129189	0.725878	0.892431	11050	FALSE	11	66563464	66568879	q13.2
CIC	FAM57B	-0.01292	0.725854	0.892431	11051	FALSE	NA	NA	NA	NA
CIC	DIRC1	-0.012935	0.725549	0.892431	11052	FALSE	2	188734155	188790104	q32.2
CIC	CGREF1	-0.0129372	0.725504	0.892431	11053	FALSE	2	27098889	27119128	p23.3
CIC	THY1	-0.0129373	0.725502	0.892431	11054	FALSE	11	119415476	119424985	q23.3
CIC	PDLIM4	-0.0129391	0.725465	0.892431	11055	FALSE	5	132257696	132273454	q31.1
CIC	CHDH	-0.0129416	0.725415	0.892431	11056	FALSE	3	53812335	53846419	p21.1
CIC	CRCT1	-0.0129467	0.725311	0.892431	11057	FALSE	1	152514482	152516008	q21.3
CIC	SELENBP1	-0.0129515	0.725214	0.892431	11058	FALSE	1	151364304	151372707	q21.3
CIC	HOXD4	-0.0129634	0.724972	0.892431	11059	FALSE	2	176151550	176153226	q31.1
CIC	FAM83B	-0.0129638	0.724963	0.892431	11060	FALSE	6	54846771	54945099	p12.1
CIC	STX2	-0.0129643	0.724952	0.892431	11061	FALSE	12	130789600	130839254	q24.33
CIC	KRTAP24-1	-0.0129709	0.724819	0.892431	11062	FALSE	21	30281309	30282950	q22.11
CIC	MAPK1	-0.0129718	0.724801	0.892431	11063	FALSE	22	21759657	21867680	q11.22
CIC	RUNX1T1	-0.0129803	0.724627	0.892431	11064	FALSE	8	91954967	92103286	q21.3
CIC	PWP2	-0.0130078	0.724067	0.892261	11065	FALSE	21	44107373	44131181	q22.3
CIC	MZB1	-0.0130176	0.723868	0.892261	11066	FALSE	5	139387467	139390081	q31.2
CIC	SOX10	-0.0130248	0.723722	0.892206	11067	FALSE	22	37970686	37987422	q13.1
CIC	DBF4	-0.0130263	0.723692	0.892206	11068	FALSE	7	87876216	87909553	q21.12
CIC	SERTAD2	-0.0130311	0.723593	0.892167	11069	FALSE	2	64631621	64751005	p14
CIC	ASB3	-0.0130372	0.72347	0.892136	11070	FALSE	2	53532672	53860160	p16.2
CIC	APOBEC3D	-0.0130594	0.723019	0.891819	11071	FALSE	22	39021113	39033277	q13.1
CIC	SULT1E1	-0.0130654	0.722896	0.891819	11072	FALSE	4	69841212	69860145	q13.3
CIC	TRAF5	-0.0130702	0.722799	0.891788	11073	FALSE	1	211326615	211374946	q32.3
CIC	UNC50	-0.0130751	0.722699	0.891725	11074	FALSE	2	98608579	98618515	q11.2
CIC	RCAN2	-0.0130753	0.722696	0.891725	11075	FALSE	6	46220736	46491972	p12.3
CIC	C15orf48	-0.0130769	0.722662	0.891725	11076	FALSE	15	45430579	45448761	q21.1
CIC	MTHFD2L	-0.0130847	0.722504	0.891724	11077	FALSE	4	74114174	74303099	q13.3
CIC	FOXO4	-0.0130869	0.730731	0.894591	11078	FALSE	X	71095851	71103532	q13.1
CIC	TMEM132B	-0.0130991	0.722211	0.891423	11079	FALSE	12	125186386	125662377	q24.31
CIC	SGSM2	-0.0131038	0.722116	0.891365	11080	FALSE	17	2337498	2381058	p13.3
CIC	UBE2E1	-0.0131145	0.724262	0.892261	11081	FALSE	3	23805955	23891640	p24.2
CIC	PTPRE	-0.013132	0.721541	0.890895	11082	FALSE	10	127907103	128085855	q26.2
CIC	ZNF142	-0.0131419	0.72134	0.890767	11083	FALSE	2	218633329	218659655	q35
CIC	ETS2	-0.0131498	0.72118	0.890689	11084	FALSE	21	38805183	38824955	q22.2
CIC	MTERF4	-0.0131573	0.721028	0.890653	11085	FALSE	2	241072169	241102332	q37.3
CIC	ZNF85	-0.0131573	0.723398	0.892136	11086	FALSE	19	20923222	20950697	p12
CIC	OBSCN	-0.013158	0.721013	0.890653	11087	FALSE	1	228208044	228378876	q42.13
CIC	SYT17	-0.0131752	0.720665	0.890475	11088	FALSE	16	19167971	19268332	p12.3
CIC	CYP1A1	-0.0131897	0.720369	0.89033	11089	FALSE	15	74719542	74725536	q24.1
CIC	PCYT1B	-0.0131965	0.728565	0.893658	11090	FALSE	X	24558087	24672677	p22.11
CIC	IL13	-0.0131984	0.720193	0.89025	11091	FALSE	5	132656263	132661110	q31.1
CIC	RTP4	-0.013201	0.72014	0.89025	11092	FALSE	3	187368385	187372076	q27.3
CIC	FKBP9	-0.0132045	0.72007	0.89025	11093	FALSE	7	32957404	33006930	p14.3
CIC	SLC26A11	-0.0132073	0.720012	0.89025	11094	FALSE	17	80219699	80253500	q25.3
CIC	TRIML2	-0.0132235	0.719684	0.890161	11095	FALSE	4	188091272	188109603	q35.2
CIC	DPCD	-0.0132284	0.719584	0.890118	11096	FALSE	10	101570560	101609662	q24.32
CIC	RORC	-0.0132289	0.719574	0.890118	11097	FALSE	1	151806071	151831845	q21.3
CIC	RNF182	-0.0132413	0.719321	0.890118	11098	FALSE	6	13924446	13980310	p23
CIC	MRTFA	-0.0132454	0.721623	0.890895	11099	FALSE	22	40410281	40636719	q13.2
CIC	ATP6V1E2	-0.0132475	0.719197	0.890118	11100	FALSE	2	46490750	46542577	p21
CIC	CTH	-0.0132493	0.71916	0.890118	11101	FALSE	1	70411218	70439851	p31.1
CIC	CDH6	-0.0132673	0.718795	0.889901	11102	FALSE	5	31193686	31329146	p13.3
CIC	TAOK2	-0.0132748	0.718641	0.889772	11103	FALSE	16	29973868	29992261	p11.2
CIC	SLC39A1	-0.0133137	0.717853	0.889157	11104	FALSE	1	153959099	153968184	q21.3
CIC	SNX25	-0.0133253	0.717617	0.888984	11105	FALSE	4	185204237	185370185	q35.1
CIC	INCENP	-0.0133263	0.719995	0.89025	11106	FALSE	11	62123998	62153169	q12.3
CIC	AGTRAP	-0.0133263	0.717596	0.888984	11107	FALSE	1	11736084	11754802	p36.22
CIC	TMOD2	-0.01333	0.717522	0.888984	11108	FALSE	15	51751597	51816363	q21.2
CIC	TMEM39B	-0.0133395	0.71733	0.888984	11109	FALSE	1	32072031	32102866	p35.2
CIC	RPRML	-0.0133459	0.717199	0.888984	11110	FALSE	17	46978156	46979253	q21.32
CIC	RASSF1	-0.013362	0.716874	0.888981	11111	FALSE	3	50329782	50340980	p21.31
CIC	MCM10	-0.0133647	0.716817	0.888981	11112	FALSE	10	13161558	13211110	p13
CIC	EID1	-0.0133678	0.71916	0.890118	11113	FALSE	15	48878134	48880173	q21.1
CIC	PLA2G10	-0.0133733	0.716643	0.888859	11114	FALSE	16	14672548	14694308	p13.12
CIC	PCDHAC1	-0.0133761	0.716588	0.888859	11115	FALSE	5	140926299	141012347	q31.3
CIC	SLAIN2	-0.0133805	0.716497	0.888859	11116	FALSE	4	48341529	48426201	p11
CIC	POLR2M	-0.0134005	0.716092	0.888656	11117	FALSE	15	57706695	57782762	q21.3
CIC	MYBPC1	-0.0134129	0.71584	0.888524	11118	FALSE	12	101568353	101686028	q23.2
CIC	MUSK	-0.0134232	0.715632	0.888386	11119	FALSE	9	110668779	110806558	q31.3
CIC	COQ2	-0.0134241	0.715613	0.888386	11120	FALSE	4	83261536	83284914	q21.23
CIC	ZFP91	-0.0134306	0.715482	0.888386	11121	FALSE	11	58579063	58621550	q12.1
CIC	TLR2	-0.0134323	0.715448	0.888386	11122	FALSE	4	153684070	153706260	q31.3
CIC	NRG1	-0.0134369	0.715355	0.888386	11123	FALSE	8	31639222	32855666	p12
CIC	PTGS2	-0.0134611	0.717283	0.888984	11124	FALSE	1	186671791	186680922	q31.1
CIC	JDP2	-0.0134631	0.714824	0.888104	11125	FALSE	14	75427716	75474111	q24.3
CIC	NFASC	-0.0134668	0.714749	0.888104	11126	FALSE	1	204828651	205022822	q32.1
CIC	EHD4	-0.0134695	0.714693	0.888104	11127	FALSE	15	41895933	41972557	q15.1
CIC	TDP1	-0.0134722	0.71464	0.888104	11128	FALSE	14	89954939	90044764	q32.11
CIC	NPM2	-0.0134808	0.716888	0.888981	11129	FALSE	8	22024125	22036897	p21.3
CIC	GALT	-0.013485	0.714379	0.887973	11130	FALSE	9	34638133	34651035	p13.3
CIC	HDAC3	-0.0135047	0.716407	0.888859	11131	FALSE	5	141620876	141636849	q31.3
CIC	PDGFRA	-0.0135149	0.713774	0.887672	11132	FALSE	4	54229280	54298245	q12
CIC	LYST	-0.0135196	0.71368	0.887672	11133	FALSE	1	235661041	235883724	q42.3
CIC	2023-09-08	-0.0135271	0.713528	0.887672	11134	FALSE	NA	NA	NA	NA
CIC	CDS1	-0.0135318	0.713433	0.887655	11135	FALSE	4	84583127	84651334	q21.23
CIC	HTRA2	-0.0135738	0.712583	0.887358	11136	FALSE	2	74529596	74533350	p13.1
CIC	DUSP9	-0.0135749	0.721102	0.890653	11137	FALSE	X	153642492	153651326	q28
CIC	ELOVL7	-0.0135768	0.712522	0.887358	11138	FALSE	5	60751791	60844274	q12.1
CIC	POLE3	-0.0135786	0.714922	0.888109	11139	FALSE	9	113407235	113410675	q32
CIC	PRB4	-0.0135879	0.712297	0.887329	11140	FALSE	12	11307077	11310436	p13.2
CIC	ADAM23	-0.0136124	0.711802	0.887176	11141	FALSE	2	206443532	206621127	q33.3
CIC	FOXP4	-0.0136174	0.7117	0.887109	11142	FALSE	6	41546381	41602384	p21.1
CIC	IRAK1	-0.0136224	0.720166	0.89025	11143	FALSE	X	154010506	154019902	q28
CIC	HMGN2	-0.0136238	0.714015	0.887822	11144	FALSE	1	26472440	26476642	p36.11
CIC	SOST	-0.0136253	0.711541	0.887067	11145	FALSE	17	43753738	43758791	q21.31
CIC	ASXL3	-0.0136262	0.711523	0.887067	11146	FALSE	18	33578219	33751195	q12.1
CIC	NIPAL2	-0.013629	0.711465	0.887067	11147	FALSE	8	98189826	98294393	q22.2
CIC	ENTPD7	-0.013637	0.711303	0.886976	11148	FALSE	10	99659509	99711241	q24.2
CIC	C14orf177	-0.0136522	0.710996	0.886746	11149	FALSE	NA	NA	NA	NA
CIC	PHKA2	-0.0136539	0.719547	0.890118	11150	FALSE	X	18892298	18984114	p22.13
CIC	PRR18	-0.0136549	0.710942	0.886746	11151	FALSE	6	166305300	166308448	q27
CIC	MAGOHB	-0.0136726	0.710584	0.886622	11152	FALSE	12	10604193	10613609	p13.2
CIC	BPHL	-0.0136797	0.710441	0.886622	11153	FALSE	6	3118374	3153578	p25.2
CIC	STRA6	-0.013682	0.710395	0.886622	11154	FALSE	15	74179466	74212267	q24.1
CIC	VPS53	-0.0136835	0.710364	0.886622	11155	FALSE	17	508503	721717	p13.3
CIC	DSCAML1	-0.0136856	0.710321	0.886622	11156	FALSE	11	117427772	117817525	q23.3
CIC	CYP20A1	-0.0137122	0.709783	0.886406	11157	FALSE	2	203238977	203306026	q33.2
CIC	CFHR4	-0.0137159	0.709709	0.886406	11158	FALSE	1	196888014	196918795	q31.3
CIC	NECAP2	-0.0137206	0.709615	0.886378	11159	FALSE	1	16440721	16460078	p36.13
CIC	BAZ2B	-0.0137268	0.711949	0.887219	11160	FALSE	2	159318979	159616569	q24.2
CIC	RMI2	-0.0137461	0.709098	0.886027	11161	FALSE	16	11249619	11381662	p13.13
CIC	FST	-0.0137522	0.708976	0.885942	11162	FALSE	5	53480626	53487134	q11.2
CIC	RTL3	-0.0137613	0.717435	0.888984	11163	FALSE	X	78656068	78659328	q21.1
CIC	AP3S2	-0.013764	0.708737	0.885726	11164	FALSE	15	89830599	89894638	q26.1
CIC	ZG16	-0.0137675	0.708666	0.885726	11165	FALSE	16	29778256	29782973	p11.2
CIC	UBXN2A	-0.0137689	0.708638	0.885726	11166	FALSE	2	23927285	24004909	p23.3
CIC	C11orf24	-0.013773	0.708555	0.885726	11167	FALSE	11	68261338	68272001	q13.2
CIC	DTD2	-0.0137738	0.70854	0.885726	11168	FALSE	14	31446036	31457506	q12
CIC	CD226	-0.0138034	0.707941	0.885259	11169	FALSE	18	69831158	69961803	q22.2
CIC	DAGLA	-0.0138095	0.707819	0.885221	11170	FALSE	11	61680391	61747001	q12.2
CIC	FAM220A	-0.0138207	0.707592	0.885057	11171	FALSE	7	6329411	6348981	p22.1
CIC	ENSA	-0.0138386	0.707231	0.884787	11172	FALSE	1	150600851	150629612	q21.3
CIC	SNX2	-0.0138626	0.706748	0.884665	11173	FALSE	5	122775079	122834543	q23.2
CIC	TAB3	-0.0138641	0.715416	0.888386	11174	FALSE	X	30827442	30975084	p21.2
CIC	CTAGE15	-0.013871	0.706576	0.884572	11175	FALSE	7	143571801	143574387	q35
CIC	PTBP2	-0.013878	0.706437	0.884518	11176	FALSE	1	96721665	96823738	p21.3
CIC	CYSLTR2	-0.0138856	0.706283	0.884483	11177	FALSE	13	48653711	48711226	q14.2
CIC	CPNE2	-0.0138866	0.706263	0.884483	11178	FALSE	16	57092583	57148369	q13
CIC	PHYHD1	-0.013901	0.708458	0.885726	11179	FALSE	9	128920966	128942041	q34.11
CIC	CHST5	-0.0139099	0.705793	0.884255	11180	FALSE	16	75528530	75536108	q23.1
CIC	CEP120	-0.0139119	0.705753	0.884255	11181	FALSE	5	123344890	123423592	q23.2
CIC	MPHOSPH10	-0.0139205	0.705579	0.884108	11182	FALSE	2	71130310	71150101	p13.3
CIC	MAP2K5	-0.0139222	0.705545	0.884108	11183	FALSE	15	67542703	67807117	q23
CIC	STARD9	-0.0139222	0.705545	0.884108	11184	FALSE	15	42575606	42720998	q15.2
CIC	DDX50	-0.0139294	0.7054	0.884108	11185	FALSE	10	68901286	68946847	q22.1
CIC	NLRX1	-0.0139427	0.705131	0.88403	11186	FALSE	11	119166568	119184016	q23.3
CIC	PIP4P1	-0.0139453	0.705079	0.884025	11187	FALSE	14	20457681	20461465	q11.2
CIC	SHROOM2	-0.0139465	0.713798	0.887672	11188	FALSE	X	9786429	9949443	p22.2
CIC	CPXCR1	-0.0139484	0.713761	0.887672	11189	FALSE	X	88747225	88754785	q21.31
CIC	KBTBD7	-0.013954	0.704904	0.883867	11190	FALSE	13	41189834	41194569	q14.11
CIC	CCDC88B	-0.0139631	0.704721	0.883757	11191	FALSE	11	64340204	64357534	q13.1
CIC	LOX	-0.0139902	0.704174	0.883373	11192	FALSE	5	122063195	122078413	q23.1
CIC	CWF19L2	-0.0139921	0.704135	0.883373	11193	FALSE	11	107326360	107457825	q22.3
CIC	DRD2	-0.0139922	0.704134	0.883373	11194	FALSE	11	113409605	113475691	q23.2
CIC	CSK	-0.014013	0.703714	0.883099	11195	FALSE	15	74782080	74803197	q24.1
CIC	SLC39A11	-0.0140154	0.703666	0.883099	11196	FALSE	17	72645949	73092712	q25.1
CIC	GDI1	-0.0140213	0.712331	0.887329	11197	FALSE	X	154436913	154443467	q28
CIC	UCN3	-0.0140239	0.703495	0.882987	11198	FALSE	10	5364966	5374692	p15.1
CIC	B3GNT6	-0.0140299	0.703374	0.882974	11199	FALSE	11	77034398	77041973	q13.5
CIC	EMD	-0.0140415	0.711935	0.887219	11200	FALSE	X	154379273	154381574	q28
CIC	TARSL2	-0.0140461	0.703047	0.88278	11201	FALSE	NA	NA	NA	NA
CIC	PDCD11	-0.0140483	0.703003	0.88278	11202	FALSE	10	103396626	103446294	q24.33
CIC	RBPMS	-0.0140524	0.70543	0.884108	11203	FALSE	8	30384511	30572256	p12
CIC	SYS1	-0.0140548	0.702873	0.882768	11204	FALSE	20	45361937	45376798	q13.12
CIC	AGO3	-0.014062	0.702728	0.882647	11205	FALSE	1	35930718	36072500	p34.3
CIC	USP13	-0.0140625	0.702718	0.882647	11206	FALSE	3	179653032	179804366	q26.33
CIC	RNF103	-0.0140628	0.702712	0.882647	11207	FALSE	2	86603398	86623866	p11.2
CIC	GAMT	-0.0140714	0.702538	0.882647	11208	FALSE	19	1397026	1401570	p13.3
CIC	DEFB123	-0.0141007	0.701948	0.882191	11209	FALSE	20	31440632	31450257	q11.21
CIC	PKM	-0.0141024	0.701913	0.882191	11210	FALSE	15	72199029	72231819	q23
CIC	USP9X	-0.0141182	0.710431	0.886622	11211	FALSE	X	41085445	41236579	p11.4
CIC	CDRT15L2	-0.0141242	0.701476	0.882041	11212	FALSE	17	20579724	20580911	p11.2
CIC	CD52	-0.0141285	0.70139	0.881994	11213	FALSE	1	26317958	26320523	p36.11
CIC	NFKB1	-0.0141388	0.701182	0.881792	11214	FALSE	4	102501330	102617302	q24
CIC	FRG2B	-0.0141465	0.701027	0.881713	11215	FALSE	10	133623895	133626795	q26.3
CIC	POU5F1	-0.0141516	0.703449	0.882987	11216	FALSE	6	31164337	31180731	p21.33
CIC	ZNF862	-0.0141688	0.700579	0.881518	11217	FALSE	7	149838375	149867479	q36.1
CIC	NCAPG	-0.0141773	0.702935	0.88278	11218	FALSE	4	17810979	17844865	p15.31
CIC	KDM5B	-0.01419	0.702682	0.882647	11219	FALSE	1	202724495	202808487	q32.1
CIC	NDRG3	-0.0141935	0.700083	0.88102	11220	FALSE	20	36651766	36746090	q11.23
CIC	RHCE	-0.0141975	0.700002	0.88102	11221	FALSE	1	25362249	25430192	p36.11
CIC	ZFAND2A	-0.0142038	0.699875	0.88102	11222	FALSE	7	1152071	1160759	p22.3
CIC	AGTR2	-0.0142039	0.708755	0.885726	11223	FALSE	X	116170744	116174974	q23
CIC	COL6A6	-0.0142117	0.699716	0.88102	11224	FALSE	3	130517177	130677044	q22.1
CIC	CDV3	-0.0142328	0.699291	0.880683	11225	FALSE	3	133573686	133590261	q22.1
CIC	CLRN3	-0.0142427	0.699093	0.880495	11226	FALSE	10	127877841	127892941	q26.2
CIC	OR1K1	-0.014256	0.698825	0.880343	11227	FALSE	9	122800123	122801073	q33.2
CIC	MAST4	-0.0142629	0.698686	0.880283	11228	FALSE	5	66596380	67169593	q12.3
CIC	CDKL5	-0.014268	0.707499	0.885002	11229	FALSE	X	18425583	18653629	p22.13
CIC	LPCAT1	-0.0142735	0.698473	0.880076	11230	FALSE	5	1456480	1523962	p15.33
CIC	MTMR11	-0.0142781	0.698381	0.88002	11231	FALSE	1	149928651	149936879	q21.2
CIC	REPS2	-0.0142834	0.707198	0.884787	11232	FALSE	X	16946658	17153272	p22.2
CIC	BMP3	-0.0143116	0.697709	0.879641	11233	FALSE	4	81030708	81057627	q21.21
CIC	IQCF6	-0.0143257	0.697426	0.879543	11234	FALSE	3	51778561	51779241	p21.2
CIC	SLC25A21	-0.0143266	0.697406	0.879543	11235	FALSE	14	36677921	37172606	q13.3
CIC	TRIM8	-0.0143328	0.697282	0.879543	11236	FALSE	10	102644479	102658318	q24.32
CIC	EXD1	-0.0143364	0.697211	0.879514	11237	FALSE	15	41182725	41230757	q15.1
CIC	RARS	-0.0143403	0.697133	0.879514	11238	FALSE	NA	NA	NA	NA
CIC	SPINT4	-0.0143416	0.697106	0.879514	11239	FALSE	20	45722347	45725830	q13.12
CIC	OR4F15	-0.0143433	0.697071	0.879514	11240	FALSE	15	101812202	101820197	q26.3
CIC	PHETA1	-0.0143447	0.697045	0.879514	11241	FALSE	12	111360651	111369121	q24.12
CIC	PRRG4	-0.0143493	0.696952	0.879514	11242	FALSE	11	32829927	32858120	p13
CIC	CLEC4C	-0.0143533	0.69687	0.879514	11243	FALSE	12	7729383	7751605	p13.31
CIC	GPX4	-0.0143635	0.696667	0.879493	11244	FALSE	19	1103994	1106791	p13.3
CIC	SPINK4	-0.0143773	0.69639	0.879264	11245	FALSE	9	33218365	33248567	p13.3
CIC	LST1	-0.0143855	0.696226	0.879178	11246	FALSE	6	31586124	31588909	p21.33
CIC	OSCP1	-0.0143891	0.696152	0.87915	11247	FALSE	1	36415827	36450451	p34.3
CIC	PROCR	-0.0143951	0.696031	0.879114	11248	FALSE	20	35172072	35216240	q11.22
CIC	CCT8L2	-0.0144009	0.695916	0.879028	11249	FALSE	22	16590751	16592810	q11.1
CIC	OR2A4	-0.0144011	0.695912	0.879028	11250	FALSE	6	131699644	131701401	q23.2
CIC	DNAH3	-0.0144094	0.695746	0.879028	11251	FALSE	16	20933111	21159441	p12.3
CIC	EARS2	-0.0144115	0.695702	0.879028	11252	FALSE	16	23520754	23557731	p12.2
CIC	BRD2	-0.0144136	0.698225	0.879974	11253	FALSE	6	32968594	32981505	p21.32
CIC	MRPS21	-0.014422	0.695493	0.878919	11254	FALSE	1	150293861	150308979	q21.2
CIC	RSPH4A	-0.0144222	0.695488	0.878919	11255	FALSE	6	116616479	116632985	q22.1
CIC	ATP6V0A2	-0.0144359	0.695214	0.878688	11256	FALSE	12	123712353	123761755	q24.31
CIC	RRAGD	-0.0144408	0.695116	0.878624	11257	FALSE	6	89364616	89412273	q15
CIC	TARBP1	-0.014441	0.695112	0.878624	11258	FALSE	1	234391313	234479179	q42.2
CIC	MBD2	-0.0144411	0.697679	0.879641	11259	FALSE	18	54151606	54224669	q21.2
CIC	APOH	-0.0144447	0.695036	0.878624	11260	FALSE	17	66212033	66256525	q24.2
CIC	ISG20	-0.0144465	0.695	0.878624	11261	FALSE	15	88635670	88656483	q26.1
CIC	LDLRAD4	-0.0144526	0.69488	0.878568	11262	FALSE	18	13217498	13652755	p11.21
CIC	INTS3	-0.0144556	0.694819	0.878551	11263	FALSE	1	153728050	153774808	q21.3
CIC	CTPS1	-0.0144627	0.694677	0.878493	11264	FALSE	1	40979300	41012565	p34.2
CIC	KCNH5	-0.0144654	0.694622	0.878484	11265	FALSE	14	62699464	63102037	q23.2
CIC	PDLIM5	-0.0144669	0.694593	0.878484	11266	FALSE	4	94451857	94668227	q22.3
CIC	DEFB113	-0.0144718	0.694494	0.878484	11267	FALSE	6	49968677	49969625	p12.3
CIC	SHROOM4	-0.0144841	0.703277	0.882913	11268	FALSE	X	50586796	50814302	p11.22
CIC	AR	-0.0144898	0.703166	0.882834	11269	FALSE	X	67544021	67730619	q12
CIC	AMER3	-0.0144959	0.69401	0.878013	11270	FALSE	2	130755540	130768134	q21.1
CIC	DGKA	-0.0144965	0.693998	0.878013	11271	FALSE	12	55927319	55954027	q13.2
CIC	IMPG1	-0.014517	0.693588	0.877808	11272	FALSE	6	75921114	76072678	q14.1
CIC	SOBP	-0.0145288	0.693351	0.877663	11273	FALSE	6	107490106	107661306	q21
CIC	OR13C3	-0.0145417	0.693093	0.877458	11274	FALSE	9	104535749	104536856	q31.1
CIC	RBM3	-0.0145431	0.702126	0.882314	11275	FALSE	X	48574449	48581162	p11.23
CIC	THAP7	-0.0145537	0.692853	0.877215	11276	FALSE	22	20999104	21002196	q11.21
CIC	ELOA3B	-0.0145742	0.692441	0.876755	11277	FALSE	NA	NA	NA	NA
CIC	NAGA	-0.0145797	0.692332	0.876681	11278	FALSE	22	42058334	42070842	q13.2
CIC	BCL9	-0.0145815	0.692296	0.876681	11279	FALSE	1	147541501	147626216	q21.2
CIC	ARHGEF38	-0.0145887	0.692151	0.876681	11280	FALSE	4	105552620	105708093	q24
CIC	GPR3	-0.0145918	0.692088	0.876681	11281	FALSE	1	27392622	27395814	p36.11
CIC	LYPD6B	-0.0145963	0.692	0.87668	11282	FALSE	2	149038107	149215262	q23.2
CIC	OTX1	-0.0145993	0.69194	0.876664	11283	FALSE	2	63050057	63057836	p15
CIC	RCAN1	-0.0146018	0.691889	0.876664	11284	FALSE	21	34513142	34615113	q22.12
CIC	ZNF621	-0.0146049	0.691827	0.876664	11285	FALSE	3	40524878	40574685	p22.1
CIC	ESPN	-0.0146056	0.691812	0.876664	11286	FALSE	1	6424776	6461367	p36.31
CIC	TRPC6	-0.0146215	0.691494	0.876645	11287	FALSE	11	101451564	101872562	q22.1
CIC	ELOVL2	-0.0146327	0.69127	0.876552	11288	FALSE	6	10980759	11044305	p24.2
CIC	PUS1	-0.0146347	0.69123	0.876552	11289	FALSE	12	131929200	131945896	q24.33
CIC	PARL	-0.014635	0.691225	0.876552	11290	FALSE	3	183829271	183884933	q27.1
CIC	CDH19	-0.01465	0.690924	0.876468	11291	FALSE	18	66501083	66604138	q22.1
CIC	VAT1L	-0.0146532	0.69086	0.876468	11292	FALSE	16	77788564	77980107	q23.1
CIC	NGB	-0.0146764	0.690396	0.876222	11293	FALSE	14	77265483	77271206	q24.3
CIC	PRKCSH	-0.0146773	0.690378	0.876222	11294	FALSE	19	11435284	11450968	p13.2
CIC	SHISA3	-0.0146827	0.690269	0.876183	11295	FALSE	4	42397488	42402487	p13
CIC	MLH3	-0.0146874	0.690176	0.876183	11296	FALSE	14	75013769	75051532	q24.3
CIC	FNDC7	-0.0146888	0.690148	0.876183	11297	FALSE	1	108712908	108742749	p13.3
CIC	MVK	-0.0146902	0.69012	0.876183	11298	FALSE	12	109573255	109598125	q24.11
CIC	STAMBPL1	-0.0146939	0.690047	0.876183	11299	FALSE	10	88879734	88975153	q23.31
CIC	MGMT	-0.0147128	0.692277	0.876681	11300	FALSE	10	129467190	129770983	q26.3
CIC	MON1A	-0.0147209	0.689507	0.876003	11301	FALSE	3	49907160	49930173	p21.31
CIC	BRWD3	-0.0147264	0.700844	0.881667	11302	FALSE	X	80669503	80809877	q21.1
CIC	TNNI3K	-0.0147348	0.689227	0.87583	11303	FALSE	1	74235387	74544428	p31.1
CIC	POMC	-0.0147456	0.689012	0.875618	11304	FALSE	2	25160853	25168903	p23.3
CIC	GCGR	-0.0147489	0.688946	0.875594	11305	FALSE	17	81804132	81814008	q25.3
CIC	UBQLN3	-0.0147492	0.688939	0.875594	11306	FALSE	11	5507300	5509958	p15.4
CIC	CXorf66	-0.014764	0.697822	0.879641	11307	FALSE	X	139955728	139965521	q27.1
CIC	IGHMBP2	-0.0147933	0.68806	0.874771	11308	FALSE	11	68903863	68940602	q13.3
CIC	TNFRSF11B	-0.0147948	0.68803	0.874771	11309	FALSE	8	118923557	118951885	q24.12
CIC	KCTD19	-0.0148066	0.687793	0.874675	11310	FALSE	16	67289428	67326760	q22.1
CIC	GRK4	-0.0148171	0.687584	0.874469	11311	FALSE	4	2963571	3040760	p16.3
CIC	SEC24A	-0.0148346	0.687234	0.874206	11312	FALSE	5	134648785	134727909	q31.1
CIC	NEXN	-0.0148393	0.687141	0.874148	11313	FALSE	1	77888513	77943895	p31.1
CIC	PPME1	-0.0148423	0.687081	0.874148	11314	FALSE	11	74171267	74254703	q13.4
CIC	MROH9	-0.0148475	0.686977	0.874148	11315	FALSE	1	170935526	171064765	q24.3
CIC	RHOQ	-0.0148551	0.686825	0.874148	11316	FALSE	2	46541806	46584688	p21
CIC	VAV2	-0.0148584	0.686759	0.874148	11317	FALSE	9	133761894	133992604	q34.2
CIC	ZBTB40	-0.0148668	0.686592	0.874148	11318	FALSE	1	22428838	22531157	p36.12
CIC	ATXN7L2	-0.0148728	0.686472	0.874148	11319	FALSE	1	109483479	109492804	p13.3
CIC	C16orf71	-0.0148837	0.686254	0.874112	11320	FALSE	NA	NA	NA	NA
CIC	KCND2	-0.0149044	0.68584	0.873827	11321	FALSE	7	120273175	120750337	q31.31
CIC	ZBTB47	-0.0149072	0.685785	0.873818	11322	FALSE	3	42653697	42667580	p22.1
CIC	LAP3	-0.0149096	0.685736	0.873816	11323	FALSE	4	17577198	17607972	p15.32
CIC	TBC1D8	-0.0149114	0.685702	0.873816	11324	FALSE	2	101007228	101252866	q11.2
CIC	CCDC103	-0.0149151	0.685627	0.873816	11325	FALSE	17	44899142	44905390	q21.31
CIC	ERC2	-0.0149348	0.685234	0.873481	11326	FALSE	3	55508311	56469095	p14.3
CIC	CATSPER4	-0.014973	0.684472	0.872752	11327	FALSE	1	26190561	26202968	p36.11
CIC	RSL1D1	-0.0149799	0.684334	0.872637	11328	FALSE	16	11833850	11851580	p13.13
CIC	CBX8	-0.0149925	0.686735	0.874148	11329	FALSE	17	79792132	79801683	q25.3
CIC	DPH3	-0.014997	0.683994	0.872445	11330	FALSE	3	16257061	16264969	p25.1
CIC	H2BFM	-0.0149996	0.693243	0.877588	11331	FALSE	NA	NA	NA	NA
CIC	CCNJL	-0.015	0.683934	0.87243	11332	FALSE	5	160249083	160345396	q33.3
CIC	PDE6H	-0.0150014	0.683906	0.87243	11333	FALSE	12	14973042	14981865	p12.3
CIC	DBI	-0.015005	0.683834	0.872423	11334	FALSE	2	119366924	119372550	q14.2
CIC	GPR88	-0.0150185	0.683566	0.872203	11335	FALSE	1	100538139	100542021	p21.2
CIC	AKAP5	-0.0150229	0.683478	0.872203	11336	FALSE	14	64465499	64474503	q23.3
CIC	ANKDD1B	-0.0150254	0.683427	0.872203	11337	FALSE	5	75611182	75681773	q13.3
CIC	EIF4EBP2	-0.0150361	0.683214	0.87203	11338	FALSE	10	70404145	70428618	q22.1
CIC	NIP7	-0.0150372	0.683191	0.87203	11339	FALSE	16	69337996	69343106	q22.1
CIC	TBC1D22B	-0.0150479	0.682979	0.871879	11340	FALSE	6	37257772	37332970	p21.2
CIC	HMCN1	-0.0150511	0.682916	0.871859	11341	FALSE	1	185734391	186190949	q25.3
CIC	RASL12	-0.0150619	0.682701	0.871706	11342	FALSE	15	65053337	65076690	q22.31
CIC	SPINK8	-0.0150699	0.682541	0.871576	11343	FALSE	3	48306842	48333661	p21.31
CIC	RAB33A	-0.0150758	0.691764	0.876664	11344	FALSE	X	130171962	130184870	q26.1
CIC	TBATA	-0.0150789	0.682362	0.871456	11345	FALSE	10	70771238	70785401	q22.1
CIC	TAAR1	-0.0150814	0.682311	0.871456	11346	FALSE	6	132643312	132659182	q23.2
CIC	ERP29	-0.0150825	0.68229	0.871456	11347	FALSE	12	112013348	112023449	q24.13
CIC	RBPJ	-0.0150846	0.682247	0.871456	11348	FALSE	4	26163455	26435131	p15.2
CIC	TTC19	-0.0150997	0.681948	0.871291	11349	FALSE	17	15999784	16045015	p12
CIC	PPFIBP2	-0.0151023	0.681895	0.871284	11350	FALSE	11	7513298	7657127	p15.4
CIC	RRAGC	-0.015115	0.681644	0.871023	11351	FALSE	1	38838198	38859772	p34.3
CIC	POLE2	-0.0151153	0.681637	0.871023	11352	FALSE	14	49643555	49688422	q21.3
CIC	KCNJ3	-0.0151194	0.681554	0.871023	11353	FALSE	2	154697855	154858354	q24.1
CIC	GCH1	-0.0151229	0.681486	0.871023	11354	FALSE	14	54842008	54902826	q22.2
CIC	ATP8B4	-0.0151276	0.681392	0.871023	11355	FALSE	15	49858238	50182817	q21.2
CIC	TAPBPL	-0.0151418	0.681109	0.870811	11356	FALSE	12	6451690	6466517	p13.31
CIC	EVC2	-0.0151483	0.68098	0.870811	11357	FALSE	4	5542772	5709548	p16.2
CIC	TBXAS1	-0.0151489	0.680968	0.870811	11358	FALSE	7	139777051	140020325	q34
CIC	KLHDC10	-0.0151541	0.680865	0.870811	11359	FALSE	7	130070534	130135705	q32.2
CIC	OR5B17	-0.0151591	0.680765	0.870811	11360	FALSE	11	58358124	58359069	q12.1
CIC	ILVBL	-0.0151632	0.680683	0.870811	11361	FALSE	19	15114984	15125786	p13.12
CIC	PCOLCE2	-0.0151662	0.680623	0.870811	11362	FALSE	3	142815922	142889206	q23
CIC	SPANXN2	-0.0151744	0.689852	0.876183	11363	FALSE	X	143711955	143720752	q27.3
CIC	SHOX	-0.0151794	0.689756	0.876183	11364	FALSE	X	624344	659411	p22.33
CIC	KIF21A	-0.0151834	0.680281	0.870556	11365	FALSE	12	39293228	39443390	q12
CIC	EAF2	-0.0152153	0.679647	0.869962	11366	FALSE	3	121835183	121886526	q13.33
CIC	ZNF805	-0.0152163	0.679626	0.869962	11367	FALSE	19	57240632	57262728	q13.43
CIC	GNG7	-0.0152186	0.679582	0.869962	11368	FALSE	19	2511219	2702694	p13.3
CIC	CREB3L2	-0.0152304	0.679347	0.869907	11369	FALSE	7	137874979	138002086	q33
CIC	KRT7	-0.0152365	0.679226	0.869813	11370	FALSE	12	52232520	52252186	q13.13
CIC	SNAP91	-0.0152411	0.679134	0.869756	11371	FALSE	6	83552880	83709691	q14.2
CIC	SH3RF2	-0.0152521	0.678915	0.869537	11372	FALSE	5	145936578	146081791	q32
CIC	UCP3	-0.0152524	0.67891	0.869537	11373	FALSE	11	74000277	74009085	q13.4
CIC	VPS29	-0.0152552	0.678854	0.869537	11374	FALSE	12	110491083	110502111	q24.11
CIC	RAC1	-0.015256	0.678838	0.869537	11375	FALSE	7	6374527	6403967	p22.1
CIC	RFC3	-0.0152561	0.678835	0.869537	11376	FALSE	13	33818069	33966558	q13.2
CIC	C16orf74	-0.0152611	0.678737	0.869537	11377	FALSE	16	85690084	85751129	q24.1
CIC	SLURP2	-0.0152922	0.678119	0.869306	11378	FALSE	8	142764338	142769828	q24.3
CIC	HTR3C	-0.015303	0.677903	0.869121	11379	FALSE	3	184053047	184060673	q27.1
CIC	LAMC1	-0.0153282	0.677404	0.868815	11380	FALSE	1	183023420	183145592	q25.3
CIC	CCDC39	-0.0153298	0.677371	0.868815	11381	FALSE	3	180602858	180684942	q26.33
CIC	GOT1L1	-0.0153325	0.677317	0.868815	11382	FALSE	8	37934281	37940124	p11.23
CIC	DLX3	-0.0153666	0.67664	0.868598	11383	FALSE	17	49990005	49995224	q21.33
CIC	DMTF1	-0.0153683	0.676606	0.868598	11384	FALSE	7	87152409	87196337	q21.12
CIC	SOWAHA	-0.0153732	0.676509	0.868598	11385	FALSE	5	132813302	132816786	q31.1
CIC	DXO	-0.0153939	0.676099	0.868457	11386	FALSE	6	31969810	31972290	p21.33
CIC	OR4N4	-0.0153945	0.676086	0.868457	11387	FALSE	15	22094522	22095862	q11.2
CIC	MKLN1	-0.0153958	0.676061	0.868457	11388	FALSE	7	131110096	131496632	q32.3
CIC	UNC13B	-0.0153962	0.676052	0.868457	11389	FALSE	9	35161992	35405338	p13.3
CIC	TPD52	-0.0154092	0.675795	0.868453	11390	FALSE	8	80034745	80231232	q21.13
CIC	DNAJC30	-0.0154165	0.675649	0.868387	11391	FALSE	7	73680918	73683453	q11.23
CIC	RNF149	-0.0154172	0.675637	0.868387	11392	FALSE	2	101271219	101308701	q11.2
CIC	RHOG	-0.0154195	0.675591	0.868387	11393	FALSE	11	3826978	3840959	p15.4
CIC	PMVK	-0.0154197	0.675587	0.868387	11394	FALSE	1	154924740	154936719	q21.3
CIC	MAS1L	-0.0154206	0.675568	0.868387	11395	FALSE	6	29486697	29487956	p22.1
CIC	AGTR1	-0.0154266	0.67545	0.868387	11396	FALSE	3	148697784	148743008	q24
CIC	PCDHA1	-0.0154302	0.675379	0.868387	11397	FALSE	5	140786136	141012347	q31.3
CIC	PCYOX1L	-0.0154448	0.675088	0.868336	11398	FALSE	5	149358037	149369653	q32
CIC	PYCR1	-0.0154608	0.674771	0.868204	11399	FALSE	17	81932384	81942412	q25.3
CIC	TBC1D28	-0.0154637	0.674713	0.868204	11400	FALSE	17	18634247	18644427	p11.2
CIC	GSDMC	-0.0154869	0.674254	0.867756	11401	FALSE	8	129748196	129786624	q24.21
CIC	HIPK1	-0.015497	0.674054	0.867614	11402	FALSE	1	113929324	113977869	p13.2
CIC	UBASH3A	-0.0155214	0.673571	0.867358	11403	FALSE	21	42403447	42447684	q22.3
CIC	PPP1R9A	-0.0155231	0.673536	0.867358	11404	FALSE	7	94907202	95296415	q21.3
CIC	EIF2B5	-0.015533	0.673341	0.867305	11405	FALSE	3	184135038	184146127	q27.1
CIC	MAP6D1	-0.0155387	0.673226	0.867219	11406	FALSE	3	183815922	183825594	q27.1
CIC	UBA5	-0.0155449	0.673104	0.867219	11407	FALSE	3	132654446	132679794	q22.1
CIC	KLLN	-0.0155506	0.672991	0.867219	11408	FALSE	10	87859158	87863533	q23.31
CIC	SF3B4	-0.0155666	0.672674	0.867219	11409	FALSE	1	149923317	149927803	q21.2
CIC	PDC	-0.0155737	0.672533	0.867219	11410	FALSE	1	186443566	186461114	q31.1
CIC	KLHL6	-0.0155744	0.67252	0.867219	11411	FALSE	3	183487551	183555706	q27.1
CIC	LRP2BP	-0.0155811	0.672387	0.867174	11412	FALSE	4	185363872	185395924	q35.1
CIC	OR10R2	-0.0155916	0.67218	0.86709	11413	FALSE	1	158472220	158480936	q23.1
CIC	ZNF256	-0.0156065	0.671884	0.866952	11414	FALSE	19	57940833	57947706	q13.43
CIC	NPHP1	-0.0156142	0.671732	0.866877	11415	FALSE	2	110122311	110205066	q13
CIC	ZCCHC13	-0.0156256	0.681129	0.870811	11416	FALSE	X	74304180	74305034	q13.2
CIC	MSH5	-0.0156479	0.671066	0.866457	11417	FALSE	6	31739677	31762676	p21.33
CIC	ATF7IP	-0.0156519	0.673733	0.867385	11418	FALSE	12	14365676	14502931	p13.1
CIC	CBX2	-0.0156548	0.673676	0.867385	11419	FALSE	17	79778148	79787983	q25.3
CIC	ATAD3A	-0.015668	0.670668	0.866186	11420	FALSE	1	1512162	1534685	p36.33
CIC	SLC1A4	-0.0157028	0.669979	0.865712	11421	FALSE	2	64988477	65023865	p14
CIC	C1QC	-0.015715	0.669738	0.865583	11422	FALSE	1	22643014	22648110	p36.12
CIC	PRKCD	-0.0157475	0.669096	0.865059	11423	FALSE	3	53156009	53192717	p21.1
CIC	ZFYVE26	-0.0157536	0.668974	0.864963	11424	FALSE	14	67727374	67816590	q24.1
CIC	DBF4B	-0.0157656	0.668737	0.864826	11425	FALSE	17	44708608	44752264	q21.31
CIC	MTHFD1L	-0.0157666	0.668717	0.864826	11426	FALSE	6	150865679	151101887	q25.1
CIC	HNRNPR	-0.0157666	0.668717	0.864826	11427	FALSE	1	23303771	23344336	p36.12
CIC	NDRG2	-0.015772	0.668611	0.864826	11428	FALSE	14	21016763	21070872	q11.2
CIC	SLC26A6	-0.0157911	0.668234	0.864642	11429	FALSE	3	48625723	48635493	p21.31
CIC	CHRNG	-0.0157946	0.668163	0.864642	11430	FALSE	2	232539692	232548115	q37.1
CIC	NUBPL	-0.0158023	0.668011	0.864534	11431	FALSE	14	31489956	31861224	q12
CIC	CNBD2	-0.0158175	0.667713	0.864368	11432	FALSE	20	35954564	36030700	q11.23
CIC	ZNF143	-0.0158393	0.667282	0.864194	11433	FALSE	11	9460319	9528524	p15.4
CIC	PATE1	-0.0158417	0.667234	0.864194	11434	FALSE	11	125746279	125749867	q24.2
CIC	PDCD1LG2	-0.0158837	0.666406	0.863774	11435	FALSE	9	5510531	5571282	p24.1
CIC	RAB11FIP4	-0.0158837	0.666405	0.863774	11436	FALSE	17	31391675	31538211	q11.2
CIC	ST7L	-0.0158947	0.666187	0.863717	11437	FALSE	1	112523514	112620825	p13.2
CIC	PDSS1	-0.0159027	0.666031	0.863654	11438	FALSE	10	26697701	26746798	p12.1
CIC	BPIFB1	-0.0159135	0.665817	0.86356	11439	FALSE	20	33273480	33309871	q11.21
CIC	SLC28A2	-0.0159184	0.66572	0.863496	11440	FALSE	15	45252234	45277846	q21.1
CIC	ATP12A	-0.0159196	0.665696	0.863496	11441	FALSE	13	24680408	24712472	q12.12
CIC	SMARCB1	-0.015924	0.668396	0.864764	11442	FALSE	22	23786931	23838009	q11.23
CIC	TCEAL5	-0.0159407	0.677511	0.868831	11443	FALSE	X	103273691	103276750	q22.1
CIC	TMEM182	-0.0159463	0.66517	0.863027	11444	FALSE	2	102736905	103019900	q12.1
CIC	KRT40	-0.0159508	0.66508	0.862993	11445	FALSE	17	40977715	40987135	q21.2
CIC	OR6V1	-0.0159515	0.665067	0.862993	11446	FALSE	7	143052341	143053282	q34
CIC	RBBP9	-0.0159518	0.665062	0.862993	11447	FALSE	20	18486540	18497225	p11.23
CIC	NTAN1	-0.0159598	0.664903	0.862985	11448	FALSE	16	15037854	15056079	p13.11
CIC	MAPK6	-0.0159658	0.664786	0.862894	11449	FALSE	15	51952106	52067375	q21.2
CIC	HTR3D	-0.0159865	0.664377	0.862547	11450	FALSE	3	184031544	184039369	q27.1
CIC	FAM98A	-0.0159998	0.664115	0.862451	11451	FALSE	2	33532744	33599347	p22.3
CIC	LIG3	-0.0160007	0.664098	0.862451	11452	FALSE	17	34980512	35009743	q12
CIC	CDPF1	-0.0160026	0.664059	0.862451	11453	FALSE	22	46244011	46250311	q13.31
CIC	MTF1	-0.0160047	0.666816	0.864	11454	FALSE	1	37809574	37859592	p34.3
CIC	ZNF738	-0.0160109	0.663896	0.86241	11455	FALSE	19	21358930	21388582	p12
CIC	SLC35A1	-0.0160116	0.663883	0.86241	11456	FALSE	6	87470623	87512336	q15
CIC	UCN2	-0.0160346	0.663429	0.862255	11457	FALSE	3	48561718	48563781	p21.31
CIC	GTF3C4	-0.0160409	0.666107	0.863692	11458	FALSE	9	132670035	132694953	q34.13
CIC	ARRDC4	-0.016046	0.663205	0.862062	11459	FALSE	15	97960703	97973833	q26.2
CIC	CHML	-0.0160539	0.663049	0.861983	11460	FALSE	1	241628851	241640369	q43
CIC	SLC19A2	-0.016055	0.663027	0.861983	11461	FALSE	1	169463909	169485944	q24.2
CIC	ADAT3	-0.0161081	0.661981	0.861144	11462	FALSE	19	1905399	1913447	p13.3
CIC	TRIM49C	-0.016111	0.661926	0.861133	11463	FALSE	11	90031106	90042025	q14.3
CIC	APLNR	-0.0161238	0.661673	0.86111	11464	FALSE	11	57233577	57237250	q12.1
CIC	ARFRP1	-0.0161275	0.6616	0.861108	11465	FALSE	20	63698642	63708025	q13.33
CIC	HTR4	-0.0161472	0.661211	0.861051	11466	FALSE	5	148451032	148677235	q32
CIC	TP53BP2	-0.0161815	0.660537	0.86067	11467	FALSE	1	223779893	223845954	q41
CIC	TPRG1	-0.016195	0.660272	0.86051	11468	FALSE	3	188947214	189325304	q28
CIC	MDFI	-0.0162016	0.660143	0.860462	11469	FALSE	6	41636882	41654244	p21.1
CIC	CACNG4	-0.0162042	0.660091	0.860462	11470	FALSE	17	66964707	67033398	q24.2
CIC	TREX1	-0.0162063	0.660049	0.860462	11471	FALSE	3	48465811	48467645	p21.31
CIC	TPR	-0.0162391	0.662237	0.861355	11472	FALSE	1	186311652	186375693	q31.1
CIC	UTF1	-0.0162467	0.662089	0.861223	11473	FALSE	10	133230217	133231558	q26.3
CIC	CDH23	-0.0162486	0.659218	0.860113	11474	FALSE	10	71396920	71815947	q22.1
CIC	AHI1	-0.0162531	0.65913	0.860059	11475	FALSE	6	135283407	135498434	q23.3
CIC	CD6	-0.0162658	0.658881	0.859795	11476	FALSE	11	60971680	61020377	q12.2
CIC	EFL1	-0.0162748	0.658705	0.859626	11477	FALSE	15	82130206	82262773	q25.2
CIC	KLHDC4	-0.0162797	0.658608	0.859561	11478	FALSE	16	87696485	87765992	q24.2
CIC	OR56A4	-0.01629	0.658405	0.859419	11479	FALSE	11	5999445	6006946	p15.4
CIC	TP53BP1	-0.0162987	0.661075	0.861051	11480	FALSE	15	43403061	43510728	q15.3
CIC	OR4C11	-0.0163075	0.658061	0.859154	11481	FALSE	11	55602360	55607645	q11
CIC	NSMCE3	-0.0163199	0.657818	0.85902	11482	FALSE	15	29264989	29269822	q13.1
CIC	ZC3H12C	-0.0163208	0.657801	0.85902	11483	FALSE	11	110093392	110171841	q22.3
CIC	CHKA	-0.0163221	0.657775	0.85902	11484	FALSE	11	68052859	68121444	q13.2
CIC	PTCHD4	-0.0163231	0.657756	0.85902	11485	FALSE	6	47856673	48111197	p12.3
CIC	NDUFS4	-0.0163352	0.657517	0.858932	11486	FALSE	5	53560633	53683338	q11.2
CIC	OR8G5	-0.0163497	0.657234	0.858746	11487	FALSE	11	124256376	124266224	q24.2
CIC	OR6X1	-0.0163615	0.657002	0.858565	11488	FALSE	11	123753580	123754518	q24.1
CIC	VPS41	-0.0163636	0.65696	0.858565	11489	FALSE	7	38722974	38932394	p14.1
CIC	HEBP1	-0.0163639	0.656955	0.858565	11490	FALSE	12	12974870	13000265	p13.1
CIC	SLC12A4	-0.0163656	0.656921	0.858565	11491	FALSE	16	67943474	67969601	q22.1
CIC	JAZF1	-0.0163746	0.659595	0.860176	11492	FALSE	7	27830573	28180795	p15.1
CIC	GEN1	-0.0163754	0.65673	0.858565	11493	FALSE	2	17753858	17788946	p24.2
CIC	ITGB4	-0.0163853	0.656534	0.858513	11494	FALSE	17	75721328	75757818	q25.1
CIC	UPK2	-0.0163881	0.656479	0.858513	11495	FALSE	11	118925164	118958559	q23.3
CIC	SLC28A1	-0.0163914	0.656415	0.858513	11496	FALSE	15	84884654	84945798	q25.3
CIC	HLA-DMB	-0.0163936	0.656371	0.858513	11497	FALSE	6	32934629	32941028	p21.32
CIC	PPIF	-0.0164002	0.656243	0.858513	11498	FALSE	10	79347469	79355334	q22.3
CIC	ABI3BP	-0.0164023	0.656202	0.858513	11499	FALSE	3	100749156	100993515	q12.2
CIC	SMIM6	-0.0164036	0.656175	0.858513	11500	FALSE	17	75646243	75647975	q25.1
CIC	KLHL12	-0.016417	0.655913	0.858513	11501	FALSE	1	202891116	202928636	q32.1
CIC	TAS2R43	-0.016421	0.655834	0.858513	11502	FALSE	12	11091287	11092313	p13.2
CIC	UCMA	-0.0164233	0.655789	0.858513	11503	FALSE	10	13221766	13234374	p13
CIC	ETV6	-0.0164285	0.655688	0.858513	11504	FALSE	12	11649674	11895377	p13.2
CIC	ACER2	-0.0164288	0.65568	0.858513	11505	FALSE	9	19409009	19452505	p22.1
CIC	KRTAP4-4	-0.0164344	0.655572	0.858513	11506	FALSE	17	41159649	41160748	q21.2
CIC	TMPRSS11D	-0.0164418	0.655426	0.858513	11507	FALSE	4	67820876	67884002	q13.2
CIC	INTS4	-0.0164442	0.655379	0.858513	11508	FALSE	11	77874418	77994715	q14.1
CIC	WWP2	-0.0164573	0.655123	0.858497	11509	FALSE	16	69762328	69941741	q22.1
CIC	TWNK	-0.0164625	0.655021	0.858485	11510	FALSE	10	100987367	100994403	q24.31
CIC	TCN2	-0.0164639	0.654994	0.858485	11511	FALSE	22	30607003	30627271	q12.2
CIC	AHR	-0.0164899	0.654484	0.858027	11512	FALSE	7	16916359	17346152	p21.1
CIC	ANXA13	-0.0164923	0.654436	0.858025	11513	FALSE	8	123680794	123737402	q24.13
CIC	BNC1	-0.0164968	0.654348	0.858025	11514	FALSE	15	83255884	83284664	q25.2
CIC	KRTAP5-11	-0.0164979	0.654327	0.858025	11515	FALSE	11	71581855	71603353	q13.4
CIC	FXYD4	-0.016498	0.654325	0.858025	11516	FALSE	10	43371636	43376335	q11.21
CIC	TUBA4A	-0.0165074	0.654141	0.858007	11517	FALSE	2	219249710	219277902	q35
CIC	ADAM30	-0.0165108	0.654075	0.857982	11518	FALSE	1	119893533	119896515	p12
CIC	CSF1	-0.0165175	0.653942	0.857959	11519	FALSE	1	109910242	109930992	p13.3
CIC	C6orf223	-0.0165299	0.6537	0.857736	11520	FALSE	6	44000580	44007612	p21.1
CIC	MTSS1	-0.016535	0.653601	0.857667	11521	FALSE	8	124550784	124728473	q24.13
CIC	CCR1	-0.016541	0.653482	0.857611	11522	FALSE	3	46201711	46208313	p21.31
CIC	PTPN12	-0.0165493	0.653321	0.857604	11523	FALSE	7	77537295	77640069	q11.23
CIC	PPP2R5A	-0.0165535	0.653238	0.857559	11524	FALSE	1	212285410	212361853	q32.3
CIC	GLT1D1	-0.0165572	0.653165	0.857525	11525	FALSE	12	128853427	128984968	q24.33
CIC	MFAP5	-0.0165579	0.653151	0.857525	11526	FALSE	12	8637346	8662888	p13.31
CIC	ACO1	-0.0165738	0.652841	0.85736	11527	FALSE	9	32384603	32454769	p21.1
CIC	MRPL20	-0.0166059	0.652213	0.856827	11528	FALSE	1	1401909	1407293	p36.33
CIC	MFSD3	-0.0166402	0.65154	0.856189	11529	FALSE	8	144509070	144511213	q24.3
CIC	TDRD3	-0.016643	0.654375	0.858025	11530	FALSE	13	60396457	60573878	q21.2
CIC	EMC4	-0.0166454	0.651439	0.856189	11531	FALSE	15	34225013	34230156	q14
CIC	DISP1	-0.0166455	0.651437	0.856189	11532	FALSE	1	222815022	223005995	q41
CIC	MRGPRD	-0.0166511	0.651329	0.856189	11533	FALSE	11	68980021	68980986	q13.3
CIC	CT45A1	-0.0166548	0.661393	0.861051	11534	FALSE	X	135713639	135723539	q26.3
CIC	ESPL1	-0.016663	0.653986	0.857959	11535	FALSE	12	53268299	53293638	q13.13
CIC	ODF3L1	-0.0166642	0.651071	0.856186	11536	FALSE	15	75724041	75727688	q24.2
CIC	IL37	-0.0166719	0.650921	0.856118	11537	FALSE	2	112911165	112918882	q14.1
CIC	FAF2	-0.0166727	0.650907	0.856118	11538	FALSE	5	176447628	176510074	q35.2
CIC	TXK	-0.0166743	0.650875	0.856118	11539	FALSE	4	48066393	48134250	p12
CIC	CCL24	-0.0166774	0.650815	0.856118	11540	FALSE	7	75810825	75823356	q11.23
CIC	SNAPIN	-0.0166814	0.650736	0.856118	11541	FALSE	1	153658703	153661852	q21.3
CIC	SPOCD1	-0.0166916	0.650537	0.856118	11542	FALSE	1	31790422	31816022	p35.2
CIC	IFNA8	-0.0166926	0.650518	0.856118	11543	FALSE	9	21409117	21410185	p21.3
CIC	CCNA1	-0.0166941	0.650487	0.856118	11544	FALSE	13	36431520	36442870	q13.3
CIC	YAE1	-0.0166989	0.650394	0.856118	11545	FALSE	7	39566385	39610320	p14.1
CIC	ZDHHC2	-0.0167038	0.650299	0.856118	11546	FALSE	8	17156482	17224799	p22
CIC	ARHGAP15	-0.0167066	0.650244	0.856118	11547	FALSE	2	143091362	143768352	q22.2
CIC	CD300A	-0.0167068	0.650238	0.856118	11548	FALSE	17	74466399	74484794	q25.1
CIC	CIART	-0.016708	0.650216	0.856118	11549	FALSE	1	150282543	150287093	q21.2
CIC	PHF20L1	-0.0167214	0.652852	0.85736	11550	FALSE	8	132775358	132848807	q24.22
CIC	RC3H1	-0.0167224	0.649935	0.856104	11551	FALSE	1	173931084	174022357	q25.1
CIC	UQCRH	-0.0167237	0.649909	0.856104	11552	FALSE	1	46303698	46316776	p33
CIC	ANKRD62	-0.0167284	0.649818	0.856104	11553	FALSE	18	12093843	12129764	p11.21
CIC	LPIN1	-0.0167383	0.649623	0.856104	11554	FALSE	2	11677595	11827409	p25.1
CIC	MRPL37	-0.0167543	0.649311	0.856021	11555	FALSE	1	54184041	54225464	p32.3
CIC	CCNK	-0.0167631	0.649139	0.855916	11556	FALSE	14	99481169	99535044	q32.2
CIC	KRT17	-0.0167638	0.649125	0.855916	11557	FALSE	17	41619442	41624842	q21.2
CIC	TMEM245	-0.0167657	0.649089	0.855916	11558	FALSE	9	109015135	109119947	q31.3
CIC	SYT4	-0.0167938	0.648541	0.855743	11559	FALSE	18	43267892	43277535	q12.3
CIC	PRKG1	-0.0168109	0.648207	0.855549	11560	FALSE	10	50990888	52298423	q11.23
CIC	CHMP1B	-0.0168182	0.648063	0.8555	11561	FALSE	18	11851413	11854444	p11.21
CIC	OR1L1	-0.0168231	0.647968	0.8555	11562	FALSE	9	122661566	122662648	q33.2
CIC	DNAJB7	-0.0168305	0.647825	0.855476	11563	FALSE	22	40859549	40862113	q13.2
CIC	VPS37A	-0.016831	0.647815	0.855476	11564	FALSE	8	17246931	17302427	p22
CIC	TRIM65	-0.0168334	0.647767	0.855476	11565	FALSE	17	75880335	75896951	q25.1
CIC	KLHL21	-0.0168436	0.647569	0.855384	11566	FALSE	1	6590724	6614607	p36.31
CIC	SLC12A8	-0.0168478	0.647486	0.855374	11567	FALSE	3	125082636	125212864	q21.2
CIC	GNL1	-0.0168766	0.646924	0.854902	11568	FALSE	6	30541381	30556489	p21.33
CIC	SHC2	-0.0168785	0.646888	0.854902	11569	FALSE	19	416589	461033	p13.3
CIC	TBC1D1	-0.0168789	0.64688	0.854902	11570	FALSE	4	37891084	38139175	p14
CIC	EMCN	-0.016893	0.646604	0.854834	11571	FALSE	4	100395341	100880126	q24
CIC	GPR174	-0.0168932	0.656853	0.858565	11572	FALSE	X	79144688	79175318	q21.1
CIC	IFITM5	-0.0168938	0.646589	0.854834	11573	FALSE	11	298200	299526	p15.5
CIC	SLC27A6	-0.0168947	0.646571	0.854834	11574	FALSE	5	128538013	129033642	q23.3
CIC	CITED1	-0.0168952	0.659381	0.860142	11575	FALSE	X	72301638	72307187	q13.1
CIC	HYAL3	-0.0169119	0.646236	0.854671	11576	FALSE	3	50292831	50299405	p21.31
CIC	PIGF	-0.0169245	0.645991	0.854593	11577	FALSE	2	46580937	46617055	p21
CIC	RPA3	-0.0169246	0.645989	0.854593	11578	FALSE	7	7636518	7718607	p21.3
CIC	POM121	-0.0169322	0.64584	0.854579	11579	FALSE	7	72879349	72951440	q11.23
CIC	C9orf131	-0.0169407	0.645676	0.854423	11580	FALSE	9	35041095	35045986	p13.3
CIC	SPDYE2	-0.0169439	0.645613	0.854401	11581	FALSE	7	102551226	102563538	q22.1
CIC	AGT	-0.0169753	0.645001	0.853714	11582	FALSE	1	230690776	230745576	q42.2
CIC	OR2L2	-0.0169867	0.64478	0.853629	11583	FALSE	1	248030070	248042305	q44
CIC	AGPAT3	-0.0169918	0.644679	0.853597	11584	FALSE	21	43865223	43987592	q22.3
CIC	ATP1B2	-0.0169944	0.644628	0.853591	11585	FALSE	17	7646627	7657770	p13.1
CIC	KCND3	-0.0170098	0.644328	0.853274	11586	FALSE	1	111770662	111989668	p13.2
CIC	KCNJ15	-0.0170102	0.644321	0.853274	11587	FALSE	21	38155549	38307357	q22.13
CIC	UBE2D1	-0.017025	0.644033	0.85311	11588	FALSE	10	58334979	58370751	q21.1
CIC	TDRD9	-0.0170423	0.646639	0.854834	11589	FALSE	14	103928456	104052667	q32.33
CIC	WDR46	-0.0170467	0.643611	0.852943	11590	FALSE	6	33279108	33289247	p21.32
CIC	ATP5MD	-0.0170551	0.643448	0.852829	11591	FALSE	NA	NA	NA	NA
CIC	TRPM2	-0.0170561	0.643428	0.852829	11592	FALSE	21	44350163	44443081	q22.3
CIC	NUFIP2	-0.0170597	0.643358	0.852829	11593	FALSE	17	29255839	29294148	q11.2
CIC	TNFSF12	-0.0170635	0.643283	0.852829	11594	FALSE	17	7548508	7557890	p13.1
CIC	TBCA	-0.0170688	0.643181	0.852783	11595	FALSE	5	77691166	77868780	q14.1
CIC	FADD	-0.0170765	0.643031	0.852708	11596	FALSE	11	70203296	70207390	q13.3
CIC	HMCES	-0.0170795	0.645921	0.854593	11597	FALSE	3	129278828	129306186	q21.3
CIC	FNDC9	-0.0170808	0.642947	0.852658	11598	FALSE	5	157341598	157345677	q33.3
CIC	RPS6KL1	-0.0170962	0.642648	0.852447	11599	FALSE	14	74903951	74923302	q24.3
CIC	RNF220	-0.0170963	0.642647	0.852447	11600	FALSE	1	44405194	44651724	p34.1
CIC	MFSD14A	-0.0171303	0.641984	0.852059	11601	FALSE	1	100038095	100083377	p21.2
CIC	SPICE1	-0.0171369	0.641856	0.851951	11602	FALSE	3	113442718	113515187	q13.2
CIC	DBNL	-0.0171437	0.641724	0.851898	11603	FALSE	7	44044640	44069456	p13
CIC	ACSS1	-0.0171443	0.641712	0.851898	11604	FALSE	20	25006230	25058980	p11.21
CIC	FGD5	-0.0171644	0.641322	0.851827	11605	FALSE	3	14810853	14934571	p25.1
CIC	IL20	-0.0171671	0.641269	0.851827	11606	FALSE	1	206865623	206869223	q32.1
CIC	FOXL2	-0.0171793	0.641033	0.851827	11607	FALSE	3	138944224	138947137	q22.3
CIC	CLIC4	-0.0171866	0.640891	0.851718	11608	FALSE	1	24745382	24844321	p36.11
CIC	MAGT1	-0.0171938	0.651147	0.856189	11609	FALSE	X	77825747	77899271	q21.1
CIC	MTPAP	-0.0171952	0.640724	0.851558	11610	FALSE	10	30309801	30374448	p11.23
CIC	RAB5B	-0.0171966	0.640697	0.851558	11611	FALSE	12	55973913	55996683	q13.2
CIC	JADE3	-0.0172118	0.653412	0.857604	11612	FALSE	X	46912276	47061242	p11.3
CIC	CCDC177	-0.0172187	0.640267	0.851198	11613	FALSE	14	69569799	69574871	q24.1
CIC	MYOZ3	-0.0172267	0.640113	0.851054	11614	FALSE	5	150660882	150679368	q33.1
CIC	ID1	-0.017249	0.639678	0.850538	11615	FALSE	20	31605283	31606515	q11.21
CIC	TEKT3	-0.0172601	0.639464	0.850377	11616	FALSE	17	15303811	15341632	p12
CIC	PABPN1	-0.0172613	0.642413	0.852296	11617	FALSE	14	23321457	23326163	q11.2
CIC	KMO	-0.0172613	0.63944	0.850377	11618	FALSE	1	241532134	241595642	q43
CIC	ACOT7	-0.0172631	0.639406	0.850377	11619	FALSE	1	6264269	6393767	p36.31
CIC	MRPL30	-0.0172642	0.639384	0.850377	11620	FALSE	2	99181152	99199561	q11.2
CIC	SIRPG	-0.0172679	0.639312	0.850377	11621	FALSE	20	1629152	1657779	p13
CIC	NOX1	-0.0172692	0.649719	0.856104	11622	FALSE	X	100843324	100874359	q22.1
CIC	LCTL	-0.0172725	0.639223	0.850377	11623	FALSE	15	66547179	66565998	q22.31
CIC	CD1E	-0.0172753	0.639169	0.850377	11624	FALSE	1	158353696	158357553	q23.1
CIC	ANHX	-0.0172876	0.638931	0.850285	11625	FALSE	12	133218312	133235877	q24.33
CIC	CRYGS	-0.0172974	0.638739	0.850181	11626	FALSE	3	186538441	186546702	q27.3
CIC	IMPA2	-0.0173035	0.638622	0.850181	11627	FALSE	18	11981025	12030877	p11.21
CIC	NSRP1	-0.0173136	0.638426	0.850106	11628	FALSE	17	30115521	30186475	q11.2
CIC	C5orf52	-0.0173321	0.638067	0.849825	11629	FALSE	5	157671533	157680158	q33.3
CIC	TERB2	-0.0173391	0.637931	0.84982	11630	FALSE	15	44956687	44979229	q21.1
CIC	SUSD2	-0.0173399	0.637917	0.84982	11631	FALSE	22	24181487	24189106	q11.23
CIC	KBTBD4	-0.0173408	0.637899	0.84982	11632	FALSE	11	47572197	47578976	p11.2
CIC	ATP10D	-0.0173424	0.637868	0.84982	11633	FALSE	4	47485275	47593486	p12
CIC	FAM49A	-0.017353	0.637661	0.849767	11634	FALSE	NA	NA	NA	NA
CIC	PLP2	-0.0173663	0.647883	0.855491	11635	FALSE	X	49171898	49175235	p11.23
CIC	TBC1D10C	-0.0173961	0.636827	0.849025	11636	FALSE	11	67403915	67410089	q13.2
CIC	SNX18	-0.0174016	0.636719	0.849005	11637	FALSE	5	54517759	54546586	q11.2
CIC	IFT52	-0.0174023	0.636706	0.849005	11638	FALSE	20	43590937	43647299	q13.12
CIC	ATXN2L	-0.0174158	0.636446	0.848764	11639	FALSE	16	28822999	28837237	p11.2
CIC	ERCC3	-0.0174159	0.639436	0.850377	11640	FALSE	2	127257290	127294166	q14.3
CIC	C19orf67	-0.0174211	0.636343	0.848689	11641	FALSE	19	14081624	14085875	p13.12
CIC	RMND5B	-0.0174285	0.6362	0.848621	11642	FALSE	5	178130996	178150568	q35.3
CIC	PGAP3	-0.0174495	0.635792	0.848385	11643	FALSE	17	39671122	39696797	q12
CIC	FOXQ1	-0.0174527	0.63573	0.848365	11644	FALSE	6	1312098	1314758	p25.3
CIC	HSPA1L	-0.0174549	0.635688	0.848365	11645	FALSE	6	31809619	31815283	p21.33
CIC	SPATA31D4	-0.0174633	0.635525	0.848276	11646	FALSE	9	81928428	81934998	q21.32
CIC	IFITM1	-0.0174716	0.635364	0.848238	11647	FALSE	11	310041	315272	p15.5
CIC	HIST1H3B	-0.0174984	0.634846	0.847817	11648	FALSE	NA	NA	NA	NA
CIC	ANKRD13B	-0.0175004	0.634808	0.847817	11649	FALSE	17	29589769	29614761	q11.2
CIC	ADI1	-0.0175134	0.637562	0.849697	11650	FALSE	2	3497366	3519531	p25.3
CIC	OR9K2	-0.0175305	0.634225	0.847356	11651	FALSE	12	55126406	55132750	q13.2
CIC	NRBP2	-0.0175427	0.63399	0.847191	11652	FALSE	8	143833583	143840973	q24.3
CIC	PRC1	-0.0175527	0.633796	0.847143	11653	FALSE	15	90966040	90995629	q26.1
CIC	PDIA6	-0.0175606	0.633643	0.847122	11654	FALSE	2	10783391	10837977	p25.1
CIC	SLC44A5	-0.0175618	0.633619	0.847122	11655	FALSE	1	75202129	75611114	p31.1
CIC	ARHGAP28	-0.0175882	0.63311	0.846841	11656	FALSE	18	6729716	6915716	p11.31
CIC	XIRP2	-0.0175907	0.633061	0.846841	11657	FALSE	2	166888480	167259753	q24.3
CIC	GBP1	-0.0175934	0.633008	0.846841	11658	FALSE	1	89051882	89065360	p22.2
CIC	MARK2	-0.0175938	0.633001	0.846841	11659	FALSE	11	63838928	63911020	q13.1
CIC	GLYATL3	-0.0175971	0.632937	0.846841	11660	FALSE	6	49499923	49528078	p12.3
CIC	CRYBA2	-0.0175985	0.632911	0.846841	11661	FALSE	2	218990189	218993422	q35
CIC	KRTAP19-8	-0.0175996	0.632888	0.846841	11662	FALSE	21	31038159	31038476	q22.11
CIC	ARL14EP	-0.0176002	0.632877	0.846841	11663	FALSE	11	30323104	30338223	p14.1
CIC	SCNN1D	-0.0176043	0.632799	0.846841	11664	FALSE	1	1280436	1292029	p36.33
CIC	KRT5	-0.0176194	0.632507	0.846841	11665	FALSE	12	52514575	52520530	q13.13
CIC	FLNA	-0.0176206	0.643082	0.852714	11666	FALSE	X	154348524	154374634	q28
CIC	APP	-0.0176212	0.632473	0.846841	11667	FALSE	21	25880550	26171128	q21.3
CIC	ABRACL	-0.0176342	0.632221	0.846738	11668	FALSE	6	139028745	139043302	q24.1
CIC	ZNF442	-0.0176401	0.632107	0.846735	11669	FALSE	19	12345944	12365905	p13.2
CIC	GPR20	-0.0176408	0.632094	0.846735	11670	FALSE	8	141356470	141367286	q24.3
CIC	ANTXR2	-0.0176434	0.632043	0.846735	11671	FALSE	4	79901146	80125454	q21.21
CIC	KTI12	-0.0176482	0.634973	0.847905	11672	FALSE	1	52032103	52033810	p32.3
CIC	SLC35F5	-0.0176608	0.631707	0.846662	11673	FALSE	2	113705011	113756693	q14.1
CIC	CCL2	-0.0176643	0.63164	0.846662	11674	FALSE	17	34255274	34257208	q12
CIC	OR2T3	-0.0176696	0.631537	0.846662	11675	FALSE	1	248473351	248474307	q44
CIC	ATAD5	-0.0176721	0.631489	0.846662	11676	FALSE	17	30831966	30895869	q11.2
CIC	JAGN1	-0.0176757	0.631418	0.846662	11677	FALSE	3	9890574	9894349	p25.3
CIC	EPHX2	-0.0176784	0.631367	0.846662	11678	FALSE	8	27490781	27545564	p21.2
CIC	BDH2	-0.0176797	0.631342	0.846662	11679	FALSE	4	103077592	103099870	q24
CIC	KIAA1551	-0.0176815	0.631306	0.846662	11680	FALSE	NA	NA	NA	NA
CIC	ADGRD1	-0.0176826	0.631287	0.846662	11681	FALSE	12	130953907	131141469	q24.33
CIC	RPS6KA4	-0.017704	0.633904	0.847191	11682	FALSE	11	64359148	64372215	q13.1
CIC	BSPRY	-0.017708	0.630796	0.846587	11683	FALSE	9	113349541	113371233	q32
CIC	SLC25A18	-0.0177109	0.63074	0.846574	11684	FALSE	22	17563450	17590995	q11.21
CIC	TTLL2	-0.0177122	0.630715	0.846574	11685	FALSE	6	167325071	167359503	q27
CIC	TRIM40	-0.0177224	0.630518	0.846524	11686	FALSE	6	30136124	30148735	p22.1
CIC	CYB561A3	-0.0177244	0.630479	0.846524	11687	FALSE	11	61348754	61362283	q12.2
CIC	POLR1E	-0.0177267	0.630435	0.846524	11688	FALSE	9	37485948	37503697	p13.2
CIC	RNF6	-0.0177361	0.630253	0.846479	11689	FALSE	13	26132115	26222314	q12.13
CIC	PRAMEF10	-0.0177434	0.630112	0.846468	11690	FALSE	1	12892896	12898270	p36.21
CIC	SIK2	-0.0177451	0.63008	0.846468	11691	FALSE	11	111602449	111730855	q23.1
CIC	METRN	-0.017758	0.629831	0.846403	11692	FALSE	16	715118	719655	p13.3
CIC	CCAR2	-0.0177583	0.632865	0.846841	11693	FALSE	8	22604757	22620964	p21.3
CIC	AS3MT	-0.0177597	0.632838	0.846841	11694	FALSE	10	102869470	102901899	q24.32
CIC	C17orf80	-0.0177742	0.629519	0.846236	11695	FALSE	17	73232233	73248959	q25.1
CIC	OR10AD1	-0.0177775	0.629456	0.846236	11696	FALSE	12	48202339	48203292	q13.11
CIC	TRIP6	-0.0177848	0.629315	0.846169	11697	FALSE	7	100867387	100873454	q22.1
CIC	AKIP1	-0.0177884	0.629245	0.846169	11698	FALSE	11	8911139	8920084	p15.4
CIC	ISL2	-0.01779	0.629214	0.846169	11699	FALSE	15	76336773	76342475	q24.3
CIC	ST3GAL4	-0.0178025	0.628974	0.846169	11700	FALSE	11	126355640	126440344	q24.2
CIC	CRYBA4	-0.0178249	0.628542	0.845791	11701	FALSE	22	26621963	26630669	q12.1
CIC	GGA2	-0.0178261	0.628519	0.845791	11702	FALSE	16	23463542	23521995	p12.2
CIC	ASH2L	-0.0178415	0.631272	0.846662	11703	FALSE	8	38105493	38144076	p11.23
CIC	DIAPH3	-0.0178441	0.628171	0.845665	11704	FALSE	13	59665583	60163928	q21.2
CIC	GPR27	-0.0178479	0.628099	0.845629	11705	FALSE	3	71753855	71756496	p13
CIC	LRRC8B	-0.0178648	0.627772	0.845438	11706	FALSE	1	89524829	89597861	p22.2
CIC	RETREG2	-0.0178691	0.627691	0.845438	11707	FALSE	2	219176225	219185475	q35
CIC	HGSNAT	-0.0178987	0.62712	0.845057	11708	FALSE	8	43140464	43202855	p11.21
CIC	KCNK1	-0.017899	0.627115	0.845057	11709	FALSE	1	233614106	233672514	q42.2
CIC	EPHA8	-0.0179093	0.626918	0.84504	11710	FALSE	1	22563489	22603595	p36.12
CIC	FYB1	-0.0179099	0.626906	0.84504	11711	FALSE	5	39105252	39274528	p13.1
CIC	AAMP	-0.0179124	0.626856	0.84504	11712	FALSE	2	218264129	218270178	q35
CIC	CBS	-0.0179154	0.6268	0.84504	11713	FALSE	21	43053191	43076943	q22.3
CIC	ST7	-0.0179171	0.626767	0.84504	11714	FALSE	7	116953238	117230176	q31.2
CIC	AMACR	-0.0179206	0.6267	0.84504	11715	FALSE	5	33986165	34008104	p13.2
CIC	AGAP4	-0.0179249	0.626616	0.84504	11716	FALSE	10	45825594	45853875	q11.22
CIC	SPCS2	-0.0179267	0.626581	0.84504	11717	FALSE	11	74949261	74979033	q13.4
CIC	BUD31	-0.0179285	0.626548	0.84504	11718	FALSE	7	99408641	99419616	q22.1
CIC	ERGIC3	-0.0179303	0.626513	0.84504	11719	FALSE	20	35542038	35557634	q11.22
CIC	PRDX5	-0.0179361	0.626401	0.84504	11720	FALSE	11	64318121	64321811	q13.1
CIC	DIMT1	-0.0179392	0.626342	0.84504	11721	FALSE	5	62347284	62403943	q12.1
CIC	R3HCC1	-0.0179397	0.626331	0.84504	11722	FALSE	8	23270120	23296279	p21.3
CIC	USP1	-0.0179428	0.626273	0.84504	11723	FALSE	1	62436297	62451804	p31.3
CIC	AIDA	-0.0179574	0.62599	0.84504	11724	FALSE	1	222668013	222713210	q41
CIC	SLC17A4	-0.017966	0.625826	0.84504	11725	FALSE	6	25754699	25781199	p22.2
CIC	NLE1	-0.0179782	0.625592	0.84504	11726	FALSE	17	35128730	35142304	q12
CIC	CERCAM	-0.0179883	0.625397	0.84497	11727	FALSE	9	128411751	128437351	q34.11
CIC	ITGB6	-0.0179969	0.625231	0.844809	11728	FALSE	2	160099667	160200313	q24.2
CIC	DEFA6	-0.0179973	0.625223	0.844809	11729	FALSE	8	6924697	6926076	p23.1
CIC	AVPR1B	-0.01801	0.62498	0.844656	11730	FALSE	1	206106936	206117699	q32.1
CIC	KRT71	-0.0180208	0.624773	0.844537	11731	FALSE	12	52543909	52553145	q13.13
CIC	SIRT7	-0.0180232	0.6278	0.845438	11732	FALSE	17	81911939	81921323	q25.3
CIC	CHD9	-0.0180291	0.627687	0.845438	11733	FALSE	16	53054991	53329150	q12.2
CIC	TRPV1	-0.0180526	0.624161	0.844046	11734	FALSE	17	3565444	3609411	p13.2
CIC	NIF3L1	-0.0180576	0.624066	0.844043	11735	FALSE	2	200889327	200903938	q33.1
CIC	CACNA1F	-0.0180581	0.634857	0.847817	11736	FALSE	X	49205063	49233371	p11.23
CIC	NBPF15	-0.0180621	0.62398	0.844026	11737	FALSE	1	144421390	144461676	q21.1
CIC	ADAD1	-0.018064	0.623942	0.844026	11738	FALSE	4	122378966	122429802	q27
CIC	CDCA3	-0.0180697	0.623832	0.844026	11739	FALSE	12	6844793	6851292	p13.31
CIC	IFNLR1	-0.0180721	0.623787	0.844026	11740	FALSE	1	24154168	24187959	p36.11
CIC	MPI	-0.0180943	0.623361	0.84365	11741	FALSE	15	74890005	74902219	q24.1
CIC	CFD	-0.0180997	0.623257	0.843647	11742	FALSE	19	859453	867884	p13.3
CIC	SBF1	-0.0181029	0.623196	0.843647	11743	FALSE	22	50443219	50483923	q13.33
CIC	GAS2	-0.018123	0.62281	0.843401	11744	FALSE	11	22625509	22813001	p14.3
CIC	SPRR2F	-0.0181255	0.622761	0.843398	11745	FALSE	1	153112121	153113516	q21.3
CIC	KIF5A	-0.018126	0.622753	0.843398	11746	FALSE	12	57546026	57586633	q13.3
CIC	PIGY	-0.0181265	0.622742	0.843398	11747	FALSE	4	88520998	88523776	q22.1
CIC	TOX3	-0.0181278	0.622719	0.843398	11748	FALSE	16	52436417	52547802	q12.1
CIC	CCL28	-0.0181419	0.622446	0.843398	11749	FALSE	5	43376645	43412391	p12
CIC	ATL1	-0.0181492	0.622306	0.843349	11750	FALSE	14	50532509	50634017	q22.1
CIC	PWP1	-0.0181594	0.622112	0.843204	11751	FALSE	12	107685799	107713162	q23.3
CIC	C2CD4D	-0.0181665	0.621975	0.84308	11752	FALSE	1	151837818	151840557	q21.3
CIC	TTYH2	-0.0181707	0.621896	0.843069	11753	FALSE	17	74213571	74262020	q25.1
CIC	SH3GLB1	-0.0181749	0.621813	0.843056	11754	FALSE	1	86704570	86748184	p22.3
CIC	ETS1	-0.0182027	0.621281	0.8427	11755	FALSE	11	128458761	128587558	q24.3
CIC	SLC14A2	-0.0182258	0.620839	0.842453	11756	FALSE	18	45212995	45683688	q12.3
CIC	RTP2	-0.0182376	0.620611	0.842417	11757	FALSE	3	187698259	187702557	q27.3
CIC	RSPO3	-0.0182386	0.620593	0.842417	11758	FALSE	6	127118671	127199481	q22.33
CIC	ERV3-1	-0.0182404	0.620559	0.842417	11759	FALSE	7	64990356	65006743	q11.21
CIC	RTL10	-0.018249	0.620394	0.842417	11760	FALSE	22	19846138	19854896	q11.21
CIC	ONECUT2	-0.0182581	0.62022	0.842417	11761	FALSE	18	57435374	57491298	q21.31
CIC	MYOC	-0.0182597	0.62019	0.842417	11762	FALSE	1	171635417	171652688	q24.3
CIC	C11orf87	-0.0182643	0.620101	0.842409	11763	FALSE	11	109422190	109429167	q22.3
CIC	TRIM37	-0.0182709	0.619973	0.842409	11764	FALSE	17	58982638	59106921	q22
CIC	CDKN2C	-0.0182763	0.619871	0.842408	11765	FALSE	1	50960745	50974634	p32.3
CIC	TTI2	-0.0182822	0.619757	0.842379	11766	FALSE	8	33473386	33513185	p12
CIC	KLHL41	-0.0182853	0.619698	0.842379	11767	FALSE	2	169509702	169526258	q31.1
CIC	GJB6	-0.0182951	0.619511	0.842295	11768	FALSE	13	20221962	20232365	q12.11
CIC	CXCL1	-0.0182955	0.619504	0.842295	11769	FALSE	4	73869393	73871308	q13.3
CIC	KCTD13	-0.0182965	0.619484	0.842295	11770	FALSE	16	29905012	29926236	p11.2
CIC	PPM1D	-0.0183069	0.619284	0.842236	11771	FALSE	17	60600193	60666280	q23.2
CIC	TMEM254	-0.0183204	0.619026	0.841947	11772	FALSE	10	80078646	80092557	q22.3
CIC	PHOX2A	-0.0183227	0.618982	0.841947	11773	FALSE	11	72239077	72245664	q13.4
CIC	PKMYT1	-0.0183248	0.618942	0.841947	11774	FALSE	16	2968024	2980479	p13.3
CIC	SCD	-0.0183373	0.618703	0.841758	11775	FALSE	10	100347233	100364826	q24.31
CIC	PPY	-0.0183398	0.618655	0.841755	11776	FALSE	17	43940804	43942476	q21.31
CIC	TRIM50	-0.0183444	0.618567	0.841755	11777	FALSE	7	73312536	73328082	q11.23
CIC	MCM9	-0.0183507	0.618447	0.841662	11778	FALSE	6	118813442	118935162	q22.31
CIC	VIM	-0.0183527	0.618408	0.841662	11779	FALSE	10	17228241	17237593	p13
CIC	MYBPH	-0.0183529	0.618405	0.841662	11780	FALSE	1	203167811	203175826	q32.1
CIC	CYP2U1	-0.0183557	0.618351	0.841662	11781	FALSE	4	107931549	107953461	q25
CIC	LPAR1	-0.0183833	0.617823	0.841435	11782	FALSE	9	110873263	111038470	q31.3
CIC	GBX2	-0.0183908	0.61768	0.841427	11783	FALSE	2	236165236	236168386	q37.2
CIC	DHFR	-0.0183924	0.617649	0.841427	11784	FALSE	5	80626226	80654983	q14.1
CIC	OXCT1	-0.018403	0.617446	0.841296	11785	FALSE	5	41730065	41870425	p13.1
CIC	TOR3A	-0.0184124	0.617266	0.841176	11786	FALSE	1	179082070	179098023	q25.2
CIC	NEK3	-0.0184171	0.617177	0.841118	11787	FALSE	13	52132639	52159861	q14.3
CIC	ART3	-0.018421	0.617102	0.841078	11788	FALSE	4	76011184	76114048	q21.1
CIC	RBKS	-0.0184252	0.617022	0.841061	11789	FALSE	2	27781379	27890681	p23.2
CIC	FAM71F2	-0.0184274	0.616979	0.841061	11790	FALSE	NA	NA	NA	NA
CIC	DEK	-0.0184461	0.61975	0.842379	11791	FALSE	6	18223860	18264548	p22.3
CIC	CDH20	-0.0184645	0.616272	0.840724	11792	FALSE	18	61333430	61555779	q21.33
CIC	MAGEB3	-0.0184771	0.627023	0.845057	11793	FALSE	X	30230657	30237495	p21.2
CIC	FAM214A	-0.0184829	0.615919	0.840503	11794	FALSE	15	52581317	52709817	q21.3
CIC	TDRD6	-0.0184984	0.618757	0.841768	11795	FALSE	6	46687875	46704319	p12.3
CIC	SEMA5A	-0.0185015	0.615564	0.840329	11796	FALSE	5	9035033	9546075	p15.31
CIC	TMEM251	-0.0185019	0.615556	0.840329	11797	FALSE	14	93184951	93188463	q32.12
CIC	VPS50	-0.01851	0.615402	0.840329	11798	FALSE	7	93232340	93361123	q21.2
CIC	PQLC1	-0.0185165	0.615278	0.840329	11799	FALSE	NA	NA	NA	NA
CIC	SMPD4	-0.0185214	0.615184	0.840329	11800	FALSE	2	130151392	130182750	q21.1
CIC	PPP1R3C	-0.0185236	0.615143	0.840329	11801	FALSE	10	91628442	91633071	q23.32
CIC	PDE2A	-0.0185403	0.614825	0.840081	11802	FALSE	11	72576141	72674591	q13.4
CIC	RNF13	-0.0185488	0.614661	0.839936	11803	FALSE	3	149812770	149962139	q25.1
CIC	PTK2	-0.0185608	0.614432	0.839811	11804	FALSE	8	140657900	141002216	q24.3
CIC	PCDHA13	-0.0185722	0.614215	0.839742	11805	FALSE	5	140882124	141012347	q31.3
CIC	CLGN	-0.0185722	0.614215	0.839742	11806	FALSE	4	140388453	140427661	q31.1
CIC	CBFB	-0.0185737	0.614186	0.839742	11807	FALSE	16	67028984	67101058	q22.1
CIC	HSPA14	-0.0185793	0.61408	0.839742	11808	FALSE	10	14838306	14871741	p13
CIC	CACNA2D2	-0.0185816	0.614036	0.839742	11809	FALSE	3	50362613	50504244	p21.31
CIC	GIMAP6	-0.0185903	0.61387	0.839742	11810	FALSE	7	150625375	150632648	q36.1
CIC	WNT3	-0.0185998	0.613689	0.83967	11811	FALSE	17	46762506	46833154	q21.32
CIC	LPA	-0.01861	0.613495	0.839594	11812	FALSE	6	160531482	160664275	q26
CIC	NEK2	-0.0186123	0.616599	0.840848	11813	FALSE	1	211658657	211675630	q32.3
CIC	CAMLG	-0.0186139	0.61342	0.839554	11814	FALSE	5	134738495	134752157	q31.1
CIC	MXD4	-0.018619	0.616472	0.840843	11815	FALSE	4	2247432	2262109	p16.3
CIC	TFF1	-0.0186313	0.613089	0.839226	11816	FALSE	21	42362282	42366535	q22.3
CIC	TEX261	-0.0186314	0.613086	0.839226	11817	FALSE	2	70968325	70994873	p13.3
CIC	ZNF76	-0.018634	0.613036	0.839226	11818	FALSE	6	35258909	35295985	p21.31
CIC	SLC6A3	-0.0186348	0.613021	0.839226	11819	FALSE	5	1392794	1445440	p15.33
CIC	PHACTR4	-0.0186458	0.612812	0.839226	11820	FALSE	1	28369582	28500364	p35.3
CIC	THBS4	-0.0186496	0.612739	0.839226	11821	FALSE	5	79991311	80083287	q14.1
CIC	PAQR4	-0.0186504	0.612724	0.839226	11822	FALSE	16	2969270	2973484	p13.3
CIC	TENT5C	-0.0186546	0.612644	0.839226	11823	FALSE	1	117606048	117628389	p12
CIC	RAD23B	-0.0186585	0.612571	0.839226	11824	FALSE	9	107283137	107332192	q31.2
CIC	KRTAP5-5	-0.0186595	0.61255	0.839226	11825	FALSE	11	1629775	1630930	p15.5
CIC	NSD2	-0.0186658	0.615587	0.840329	11826	FALSE	4	1871393	1982207	p16.3
CIC	STARD4	-0.0186796	0.612168	0.839097	11827	FALSE	5	111496033	111512590	q22.1
CIC	LRP1B	-0.018691	0.611952	0.838922	11828	FALSE	2	140231423	142131016	q22.2
CIC	C17orf75	-0.0187005	0.611769	0.838798	11829	FALSE	17	32324565	32350023	q11.2
CIC	ARAP1	-0.0187056	0.611673	0.838791	11830	FALSE	11	72685069	72793599	q13.4
CIC	TTLL10	-0.0187152	0.611489	0.838602	11831	FALSE	1	1173880	1197936	p36.33
CIC	LAMC2	-0.0187164	0.611466	0.838602	11832	FALSE	1	183186238	183245127	q25.3
CIC	TMEM237	-0.0187187	0.611423	0.838602	11833	FALSE	2	201620184	201643570	q33.1
CIC	ANXA2R	-0.0187188	0.611421	0.838602	11834	FALSE	5	43039233	43043170	p12
CIC	ADO	-0.0187461	0.614067	0.839742	11835	FALSE	10	62804720	62808479	q21.3
CIC	DNAAF1	-0.0187639	0.610564	0.837771	11836	FALSE	16	84145287	84178767	q24.1
CIC	RTEL1	-0.0187686	0.610474	0.837712	11837	FALSE	20	63657810	63696253	q13.33
CIC	CTGF	-0.0187753	0.610345	0.837597	11838	FALSE	NA	NA	NA	NA
CIC	NUSAP1	-0.0187888	0.610089	0.837434	11839	FALSE	15	41320794	41381050	q15.1
CIC	HIST1H4E	-0.0187917	0.610034	0.837421	11840	FALSE	NA	NA	NA	NA
CIC	WDR45B	-0.0188102	0.609682	0.837309	11841	FALSE	17	82614562	82648553	q25.3
CIC	TCAIM	-0.0188299	0.609308	0.83705	11842	FALSE	3	44338119	44409451	p21.31
CIC	TSC22D4	-0.0188325	0.60926	0.837047	11843	FALSE	7	100463359	100479232	q22.1
CIC	MEX3C	-0.0188439	0.609042	0.836881	11844	FALSE	18	51174550	51218333	q21.2
CIC	RENBP	-0.0188885	0.619369	0.842289	11845	FALSE	X	153935269	153944687	q28
CIC	MTCH2	-0.0188992	0.607992	0.836221	11846	FALSE	11	47617315	47642607	p11.2
CIC	IQSEC3	-0.0188999	0.607979	0.836221	11847	FALSE	12	66767	178455	p13.33
CIC	ALS2CR12	-0.0189027	0.607924	0.836221	11848	FALSE	NA	NA	NA	NA
CIC	ZNF138	-0.0189144	0.607702	0.836221	11849	FALSE	7	64794388	64833681	q11.21
CIC	LIMS2	-0.0189229	0.607541	0.836064	11850	FALSE	2	127638381	127681786	q14.3
CIC	CALML6	-0.0189262	0.607478	0.836041	11851	FALSE	1	1915108	1917296	p36.33
CIC	ECM1	-0.0189458	0.607108	0.835719	11852	FALSE	1	150508062	150513789	q21.2
CIC	CABP1	-0.0189679	0.606687	0.835562	11853	FALSE	12	120640626	120667324	q24.31
CIC	EFHC2	-0.0189683	0.617891	0.841464	11854	FALSE	X	44147872	44343672	p11.3
CIC	C11orf80	-0.0189687	0.606672	0.835562	11855	FALSE	11	66744451	66843516	q13.2
CIC	ZFYVE19	-0.0189707	0.606634	0.835562	11856	FALSE	15	40807086	40815084	q15.1
CIC	NXPH1	-0.0189724	0.606602	0.835562	11857	FALSE	7	8433609	8752961	p21.3
CIC	FAM25A	-0.0189991	0.606096	0.835392	11858	FALSE	10	87020294	87024730	q23.2
CIC	ITGA8	-0.0190034	0.606014	0.835392	11859	FALSE	10	15513954	15719922	p13
CIC	GPR6	-0.019004	0.606003	0.835392	11860	FALSE	6	109978256	109980720	q21
CIC	GFRA4	-0.019007	0.605946	0.835392	11861	FALSE	20	3659248	3663399	p13
CIC	SLC25A37	-0.0190074	0.605939	0.835392	11862	FALSE	8	23528956	23575463	p21.2
CIC	PPT1	-0.0190147	0.6058	0.835392	11863	FALSE	1	40072710	40097260	p34.2
CIC	CALCOCO2	-0.0190215	0.605671	0.835392	11864	FALSE	17	48831018	48866522	q21.32
CIC	TBC1D3B	-0.0190425	0.605274	0.835327	11865	FALSE	17	36165683	36176636	q12
CIC	EVPL	-0.0190656	0.604836	0.834911	11866	FALSE	17	76004502	76027306	q25.1
CIC	OR5W2	-0.0190735	0.604686	0.834831	11867	FALSE	11	55913650	55914582	q12.1
CIC	NSUN4	-0.0190783	0.604595	0.834831	11868	FALSE	1	46340789	46365152	p33
CIC	DAZL	-0.019098	0.604221	0.834548	11869	FALSE	3	16586792	16670306	p24.3
CIC	SF3B2	-0.0190988	0.604207	0.834548	11870	FALSE	11	66050729	66069308	q13.1
CIC	CPLX1	-0.019099	0.604203	0.834548	11871	FALSE	4	784957	826129	p16.3
CIC	DMBX1	-0.0191143	0.603913	0.834454	11872	FALSE	1	46489836	46516216	p33
CIC	OMG	-0.0191256	0.603699	0.83441	11873	FALSE	17	31272013	31297539	q11.2
CIC	KLHDC8A	-0.0191257	0.603698	0.83441	11874	FALSE	1	205336061	205357090	q32.1
CIC	APC2	-0.0191257	0.603697	0.83441	11875	FALSE	19	1446302	1473244	p13.3
CIC	UFL1	-0.0191263	0.603687	0.83441	11876	FALSE	6	96521595	96555276	q16.1
CIC	GRM5	-0.019138	0.603464	0.834337	11877	FALSE	11	88504576	89065982	q14.3
CIC	MYL2	-0.0191459	0.603314	0.834337	11878	FALSE	12	110910819	110921443	q24.11
CIC	KALRN	-0.0191492	0.603253	0.834337	11879	FALSE	3	124033369	124726325	q21.1
CIC	AIP	-0.0191582	0.606299	0.835485	11880	FALSE	11	67468174	67491154	q13.2
CIC	C7	-0.0191642	0.602968	0.834337	11881	FALSE	5	40909492	40984643	p13.1
CIC	H6PD	-0.0191653	0.602948	0.834337	11882	FALSE	1	9234774	9271337	p36.22
CIC	CDKL3	-0.0191697	0.606083	0.835392	11883	FALSE	5	134286350	134371047	q31.1
CIC	PRRT2	-0.0191867	0.602542	0.834132	11884	FALSE	16	29811382	29815892	p11.2
CIC	RNF130	-0.0191888	0.602503	0.834132	11885	FALSE	5	179911651	180072113	q35.3
CIC	RXRA	-0.019193	0.602424	0.834094	11886	FALSE	9	134317098	134440585	q34.2
CIC	SLC18A3	-0.0192021	0.602251	0.833989	11887	FALSE	10	49610310	49612720	q11.23
CIC	ADGRG3	-0.0192405	0.601526	0.833166	11888	FALSE	16	57668277	57689378	q21
CIC	OPRK1	-0.0192441	0.601458	0.833134	11889	FALSE	8	53225724	53251637	q11.23
CIC	CCDC117	-0.0192615	0.60113	0.832931	11890	FALSE	22	28772674	28789301	q12.1
CIC	2023-09-01	-0.0192639	0.601084	0.832931	11891	FALSE	NA	NA	NA	NA
CIC	AHCYL2	-0.0192679	0.601009	0.83289	11892	FALSE	7	129225030	129430211	q32.1
CIC	KHDC1	-0.0192687	0.600993	0.83289	11893	FALSE	6	73241314	73310365	q13
CIC	TMEM167A	-0.0192694	0.60098	0.83289	11894	FALSE	5	83052846	83077863	q14.2
CIC	SLC30A4	-0.0192697	0.600975	0.83289	11895	FALSE	15	45479606	45522755	q21.1
CIC	ATP2B3	-0.0192734	0.612248	0.839097	11896	FALSE	X	153517642	153582939	q28
CIC	SH2D4A	-0.019277	0.600837	0.83289	11897	FALSE	8	19313693	19396218	p21.3
CIC	PAK1	-0.0192824	0.603965	0.834464	11898	FALSE	11	77322017	77474635	q14.1
CIC	NEK1	-0.0192902	0.600587	0.832683	11899	FALSE	4	169369704	169612632	q33
CIC	AGR2	-0.0193041	0.600324	0.832444	11900	FALSE	7	16791811	16833433	p21.1
CIC	LRRC34	-0.0193073	0.600263	0.832444	11901	FALSE	3	169793003	169812986	q26.2
CIC	NFATC3	-0.0193233	0.6032	0.834337	11902	FALSE	16	68084751	68229259	q22.1
CIC	TET1	-0.0193249	0.60317	0.834337	11903	FALSE	10	68560337	68694487	q21.3
CIC	FBXL6	-0.0193416	0.599616	0.831777	11904	FALSE	8	144355431	144359376	q24.3
CIC	ADAMTS17	-0.0193485	0.599487	0.831661	11905	FALSE	15	99971437	100342005	q26.3
CIC	ANKRD34A	-0.0193555	0.599355	0.83154	11906	FALSE	1	145959441	145964575	q21.1
CIC	CARMIL1	-0.0193597	0.599274	0.83154	11907	FALSE	6	25279078	25620530	p22.2
CIC	SLC25A23	-0.0193777	0.598935	0.831272	11908	FALSE	19	6436079	6465203	p13.3
CIC	CDR2	-0.019382	0.598854	0.831225	11909	FALSE	16	22345936	22437165	p12.2
CIC	LEKR1	-0.0194089	0.598348	0.830772	11910	FALSE	3	156825481	157046129	q25.31
CIC	GCG	-0.0194237	0.598068	0.830572	11911	FALSE	2	162142882	162152404	q24.2
CIC	AKR7A3	-0.0194246	0.598051	0.830572	11912	FALSE	1	19282573	19288770	p36.13
CIC	SCAF8	-0.0194343	0.597868	0.83042	11913	FALSE	6	154733378	154834244	q25.2
CIC	ODF4	-0.0194364	0.597829	0.83042	11914	FALSE	17	8339840	8346048	p13.1
CIC	SPTBN5	-0.0194365	0.597828	0.83042	11915	FALSE	15	41848146	41894053	q15.1
CIC	CYP4Z1	-0.0194466	0.597636	0.830286	11916	FALSE	1	47067231	47118318	p33
CIC	KIF18A	-0.019448	0.597611	0.830286	11917	FALSE	11	28020619	28108156	p14.1
CIC	KDELC2	-0.0194626	0.597336	0.830072	11918	FALSE	NA	NA	NA	NA
CIC	RASL11B	-0.0194665	0.597262	0.830072	11919	FALSE	4	52862317	52866835	q12
CIC	PROCA1	-0.0194697	0.597202	0.830072	11920	FALSE	17	28703197	28711888	q11.2
CIC	GBP7	-0.0194775	0.597054	0.830045	11921	FALSE	1	89131742	89176009	p22.2
CIC	OR4D5	-0.0194796	0.597015	0.830045	11922	FALSE	11	123939617	123940573	q24.1
CIC	COL16A1	-0.0194859	0.596897	0.829951	11923	FALSE	1	31652263	31704319	p35.2
CIC	SLC31A1	-0.0194912	0.596796	0.829917	11924	FALSE	9	113221544	113264492	q32
CIC	CELF4	-0.0194987	0.596654	0.829822	11925	FALSE	18	37243040	37565827	q12.2
CIC	GTSE1	-0.0195185	0.596283	0.829667	11926	FALSE	22	46296870	46330810	q13.31
CIC	NPIPA7	-0.0195236	0.596186	0.829667	11927	FALSE	16	16379140	16393972	p13.11
CIC	FABP12	-0.0195289	0.596088	0.829667	11928	FALSE	8	81524981	81590139	q21.13
CIC	NID2	-0.0195319	0.59603	0.829667	11929	FALSE	14	52004809	52069059	q22.1
CIC	NTN4	-0.0195539	0.595616	0.829618	11930	FALSE	12	95657807	95791189	q22
CIC	FOXE3	-0.0195557	0.595583	0.829618	11931	FALSE	1	47416285	47418052	p33
CIC	TTLL1	-0.0195562	0.595573	0.829618	11932	FALSE	22	43039516	43089419	q13.2
CIC	P2RY1	-0.0195665	0.595379	0.829603	11933	FALSE	3	152835131	152841439	q25.2
CIC	POTEG	-0.0195716	0.595282	0.829531	11934	FALSE	14	19402486	19434341	q11.2
CIC	ARHGAP6	-0.0195803	0.606595	0.835562	11935	FALSE	X	11117651	11665920	p22.2
CIC	ARMC8	-0.0195862	0.595009	0.82934	11936	FALSE	3	138187248	138298384	q22.3
CIC	RPL37A	-0.0196029	0.594695	0.829091	11937	FALSE	2	216498825	216579180	q35
CIC	RND1	-0.0196121	0.594522	0.828976	11938	FALSE	12	48857145	48865870	q13.12
CIC	SMIM14	-0.0196263	0.594256	0.828667	11939	FALSE	4	39546336	39638902	p14
CIC	RNF166	-0.0196265	0.594251	0.828667	11940	FALSE	16	88696499	88706408	q24.3
CIC	CCDC38	-0.0196283	0.594218	0.828667	11941	FALSE	12	95867048	95942635	q23.1
CIC	PXMP4	-0.0196303	0.59418	0.828667	11942	FALSE	20	33702758	33720319	q11.22
CIC	PRTFDC1	-0.0196314	0.594159	0.828667	11943	FALSE	10	24848614	24952606	p12.1
CIC	NHS	-0.0196491	0.60533	0.835341	11944	FALSE	X	17375200	17735994	p22.2
CIC	INHBE	-0.0196625	0.593574	0.828322	11945	FALSE	12	57452323	57459280	q13.3
CIC	KATNB1	-0.0196674	0.593482	0.828322	11946	FALSE	16	57735739	57757244	q21
CIC	RHOH	-0.0196684	0.593464	0.828322	11947	FALSE	4	40191011	40246967	p14
CIC	CCDC137	-0.0196708	0.593418	0.828322	11948	FALSE	17	81666737	81673904	q25.3
CIC	DEF6	-0.0196789	0.593266	0.828322	11949	FALSE	6	35297818	35321771	p21.31
CIC	POTEJ	-0.0196838	0.593175	0.828322	11950	FALSE	2	130611440	130658037	q21.1
CIC	MT1E	-0.0196876	0.593104	0.828322	11951	FALSE	16	56625475	56627112	q13
CIC	PLEKHB2	-0.0196952	0.592961	0.828322	11952	FALSE	2	131104847	131353709	q21.1
CIC	ADCYAP1R1	-0.0197118	0.592649	0.828322	11953	FALSE	7	31052308	31111474	p14.3
CIC	MTRNR2L7	-0.0197148	0.592593	0.828322	11954	FALSE	NA	NA	NA	NA
CIC	FAM72D	-0.0197343	0.592226	0.828278	11955	FALSE	1	145095974	145112696	q21.1
CIC	NADSYN1	-0.0197388	0.592142	0.828257	11956	FALSE	11	71453109	71524107	q13.4
CIC	CFTR	-0.0197531	0.591874	0.828055	11957	FALSE	7	117287120	117715971	q31.2
CIC	GNG5	-0.0197582	0.591778	0.828046	11958	FALSE	1	84498323	84506581	p22.3
CIC	SLC20A1	-0.0197645	0.59166	0.82802	11959	FALSE	2	112645939	112663825	q14.1
CIC	PTDSS2	-0.0197729	0.591503	0.827929	11960	FALSE	11	448268	491399	p15.5
CIC	LAMTOR2	-0.0197735	0.591491	0.827929	11961	FALSE	1	156054782	156058506	q22
CIC	PANX1	-0.0197837	0.5913	0.827929	11962	FALSE	11	94128841	94181968	q21
CIC	LCN1	-0.0197856	0.591264	0.827929	11963	FALSE	9	135521438	135526540	q34.3
CIC	ZNF19	-0.019787	0.591238	0.827929	11964	FALSE	16	71464555	71565089	q22.2
CIC	RARS2	-0.0197909	0.591164	0.827929	11965	FALSE	6	87513459	87590028	q15
CIC	RASD2	-0.0197957	0.591075	0.827929	11966	FALSE	22	35540831	35553999	q12.3
CIC	C1orf105	-0.0198028	0.590942	0.827929	11967	FALSE	1	172420685	172468831	q24.3
CIC	CTTN	-0.0198071	0.59086	0.8279	11968	FALSE	11	70398404	70436584	q13.3
CIC	C17orf107	-0.0198154	0.590706	0.8279	11969	FALSE	17	4899418	4902934	p13.2
CIC	CBFA2T2	-0.0198248	0.593827	0.82851	11970	FALSE	20	33490075	33650036	q11.21
CIC	UBE2C	-0.0198312	0.59041	0.827787	11971	FALSE	20	45812576	45816957	q13.12
CIC	NBPF11	-0.0198318	0.590398	0.827787	11972	FALSE	1	148102047	148152322	q21.2
CIC	CENPK	-0.0198457	0.593437	0.828322	11973	FALSE	5	65517766	65563168	q12.3
CIC	MED4	-0.0198649	0.59308	0.828322	11974	FALSE	13	48053323	48095131	q14.2
CIC	TXLNB	-0.0198675	0.589729	0.827327	11975	FALSE	6	139240061	139291998	q24.1
CIC	SAP30	-0.0198774	0.592847	0.828322	11976	FALSE	4	173369969	173377532	q34.1
CIC	RNF26	-0.0198794	0.589506	0.827282	11977	FALSE	11	119334527	119337309	q23.3
CIC	USP31	-0.0198804	0.589487	0.827282	11978	FALSE	16	23061406	23149452	p12.2
CIC	MLC1	-0.0198918	0.589275	0.827282	11979	FALSE	22	50059391	50085426	q13.33
CIC	PABPC3	-0.0198962	0.589191	0.827282	11980	FALSE	13	25096136	25099254	q12.13
CIC	PMS2	-0.0198979	0.589159	0.827282	11981	FALSE	7	5970925	6009130	p22.1
CIC	PFKL	-0.0199044	0.589038	0.827282	11982	FALSE	21	44300051	44327376	q22.3
CIC	TRAPPC1	-0.0199076	0.588979	0.827282	11983	FALSE	17	7930345	7932123	p13.1
CIC	UBB	-0.0199332	0.588499	0.827282	11984	FALSE	17	16380798	16382745	p11.2
CIC	RELL2	-0.0199414	0.588345	0.827221	11985	FALSE	5	141636950	141641064	q31.3
CIC	PARP12	-0.0199499	0.5915	0.827929	11986	FALSE	7	140023749	140062951	q34
CIC	NEGR1	-0.0199647	0.58791	0.826919	11987	FALSE	1	71395943	72282539	p31.1
CIC	GGTLC2	-0.0199842	0.587545	0.826653	11988	FALSE	22	22644614	22647898	q11.22
CIC	UBAC1	-0.0199954	0.587337	0.826565	11989	FALSE	9	135932969	135961373	q34.3
CIC	CFH	-0.0200055	0.587148	0.826488	11990	FALSE	1	196651754	196752476	q31.3
CIC	GMPR	-0.0200076	0.587107	0.826488	11991	FALSE	6	16238587	16295549	p22.3
CIC	OR6S1	-0.0200147	0.586976	0.826373	11992	FALSE	14	20640696	20641691	q11.2
CIC	LRRC75B	-0.0200328	0.586638	0.826087	11993	FALSE	22	24585620	24593208	q11.23
CIC	SGCA	-0.0200334	0.586625	0.826087	11994	FALSE	17	50164214	50175928	q21.33
CIC	FGF3	-0.020036	0.586578	0.826087	11995	FALSE	11	69809968	69819416	q13.3
CIC	SLC25A36	-0.0200447	0.586415	0.826027	11996	FALSE	3	140941830	140980995	q23
CIC	ABCC11	-0.0200454	0.586402	0.826027	11997	FALSE	16	48165773	48247568	q12.1
CIC	TBX19	-0.0200521	0.586277	0.826023	11998	FALSE	1	168280877	168314426	q24.2
CIC	MRPL11	-0.0200598	0.586133	0.826016	11999	FALSE	11	66435075	66466738	q13.2
CIC	PITPNM1	-0.0200664	0.58601	0.826016	12000	FALSE	11	67491768	67506263	q13.2
CIC	CDS2	-0.0200701	0.585941	0.826016	12001	FALSE	20	5126879	5197887	p12.3
CIC	SPOCK2	-0.0200755	0.58584	0.826016	12002	FALSE	10	72059034	72089032	q22.1
CIC	ZNF140	-0.0200797	0.585762	0.825996	12003	FALSE	12	133080474	133107526	q24.33
CIC	CSNK1A1	-0.0200857	0.585649	0.8259	12004	FALSE	5	149492982	149551471	q32
CIC	CD3D	-0.0200914	0.588872	0.827282	12005	FALSE	11	118339075	118342705	q23.3
CIC	CLDN5	-0.0201008	0.585367	0.825703	12006	FALSE	22	19523024	19527545	q11.21
CIC	S100A8	-0.020104	0.585307	0.825703	12007	FALSE	1	153390032	153391073	q21.3
CIC	GPR85	-0.0201144	0.585115	0.825591	12008	FALSE	7	113078331	113087778	q31.1
CIC	RGS2	-0.0201158	0.585088	0.825591	12009	FALSE	1	192809039	192812275	q31.2
CIC	CASP9	-0.0201168	0.585069	0.825591	12010	FALSE	1	15490832	15526534	p36.21
CIC	ZFHX3	-0.0201249	0.584918	0.825505	12011	FALSE	16	72782885	73891871	q22.3
CIC	ADD3	-0.0201301	0.58482	0.825471	12012	FALSE	10	109996368	110135565	q25.1
CIC	NAA30	-0.0201325	0.584776	0.825471	12013	FALSE	14	57390544	57415906	q22.3
CIC	PROZ	-0.0201502	0.584445	0.825338	12014	FALSE	13	113158648	113172386	q34
CIC	TMX1	-0.0201533	0.584387	0.825327	12015	FALSE	14	51240162	51257655	q22.1
CIC	FAM163A	-0.0201583	0.584295	0.825324	12016	FALSE	1	179743291	179816198	q25.2
CIC	TRIM10	-0.0201661	0.584149	0.825182	12017	FALSE	6	30151943	30161211	p22.1
CIC	SLC25A12	-0.020177	0.583946	0.825085	12018	FALSE	2	171783405	171999859	q31.1
CIC	BMX	-0.0201801	0.595613	0.829618	12019	FALSE	X	15464246	15556529	p22.2
CIC	ENPEP	-0.0201858	0.583783	0.824918	12020	FALSE	4	110365733	110565285	q25
CIC	ANKRD52	-0.0201902	0.5837	0.824865	12021	FALSE	12	56237807	56258384	q13.3
CIC	PIP4K2C	-0.0202251	0.58305	0.824391	12022	FALSE	12	57591174	57603418	q13.3
CIC	SNAP29	-0.0202357	0.582853	0.824239	12023	FALSE	22	20859007	20891214	q11.21
CIC	TRAPPC12	-0.0202393	0.582784	0.824239	12024	FALSE	2	3379675	3485094	p25.3
CIC	PPP1R1B	-0.0202502	0.582582	0.824238	12025	FALSE	17	39626740	39636626	q12
CIC	MPP6	-0.0202847	0.581939	0.82371	12026	FALSE	NA	NA	NA	NA
CIC	MPST	-0.020292	0.581804	0.823646	12027	FALSE	22	37019635	37029821	q12.3
CIC	PSTK	-0.0202939	0.581768	0.823646	12028	FALSE	10	122954381	122997513	q26.13
CIC	TRIM23	-0.0202991	0.581671	0.823585	12029	FALSE	5	65589690	65625975	q12.3
CIC	XPA	-0.0203002	0.581651	0.823585	12030	FALSE	9	97674909	97697340	q22.33
CIC	C1QTNF12	-0.0203027	0.581604	0.823585	12031	FALSE	1	1242446	1246722	p36.33
CIC	FCN2	-0.0203138	0.581398	0.823452	12032	FALSE	9	134880810	134887523	q34.3
CIC	NPNT	-0.020355	0.580631	0.822684	12033	FALSE	4	105894775	106004027	q24
CIC	MYO18B	-0.020379	0.580185	0.82254	12034	FALSE	22	25742144	26031045	q12.1
CIC	MLLT3	-0.0203792	0.583544	0.824821	12035	FALSE	9	20341669	20622499	p21.3
CIC	OR52H1	-0.0203827	0.580118	0.82254	12036	FALSE	11	5544489	5548540	p15.4
CIC	KLHDC3	-0.0203965	0.57986	0.822291	12037	FALSE	6	43014103	43021298	p21.1
CIC	C12orf50	-0.0204102	0.579606	0.821995	12038	FALSE	12	87980035	88034037	q21.32
CIC	TPCN1	-0.020419	0.579443	0.821826	12039	FALSE	12	113221050	113298585	q24.13
CIC	DNAJC19	-0.0204319	0.579203	0.821563	12040	FALSE	3	180983697	180989774	q26.33
CIC	STUM	-0.0204484	0.578895	0.821304	12041	FALSE	1	226548764	226609230	q42.12
CIC	MYH4	-0.0204514	0.57884	0.821289	12042	FALSE	17	10443290	10469559	p13.1
CIC	TMEM51	-0.0204575	0.578727	0.821192	12043	FALSE	1	15152532	15220478	p36.21
CIC	UNC93A	-0.0204789	0.57833	0.82082	12044	FALSE	6	167271169	167316014	q27
CIC	IL1R2	-0.0204864	0.57819	0.820684	12045	FALSE	2	101991960	102028544	q11.2
CIC	NRROS	-0.0204876	0.578169	0.820684	12046	FALSE	3	196639694	196662004	q29
CIC	SIGIRR	-0.0204878	0.578164	0.820684	12047	FALSE	11	405716	417455	p15.5
CIC	HUS1B	-0.0204884	0.578154	0.820684	12048	FALSE	6	655939	657100	p25.3
CIC	C1orf56	-0.0204901	0.578122	0.820684	12049	FALSE	1	151047751	151051986	q21.3
CIC	TBC1D15	-0.0204954	0.578023	0.820684	12050	FALSE	12	71839707	71927248	q21.1
CIC	CMTM6	-0.0205105	0.577744	0.820684	12051	FALSE	3	32481312	32502852	p22.3
CIC	OTC	-0.0205197	0.589437	0.827282	12052	FALSE	X	38352586	38421446	p11.4
CIC	GXYLT2	-0.0205286	0.577408	0.820527	12053	FALSE	3	72888046	72998138	p13
CIC	ATP5MC1	-0.0205297	0.577387	0.820527	12054	FALSE	17	48892765	48895871	q21.32
CIC	PELO	-0.0205378	0.577238	0.820476	12055	FALSE	5	52787916	52804044	q11.2
CIC	FBXL15	-0.0205383	0.577228	0.820476	12056	FALSE	10	102419189	102423136	q24.32
CIC	LSS	-0.0205385	0.577225	0.820476	12057	FALSE	21	46188141	46228824	q22.3
CIC	GFM1	-0.0205422	0.577156	0.820476	12058	FALSE	3	158644527	158695581	q25.32
CIC	MFAP3	-0.0205665	0.576706	0.820476	12059	FALSE	5	154038959	154220478	q33.2
CIC	SPIN3	-0.0205667	0.588586	0.827282	12060	FALSE	X	56818298	56995827	p11.21
CIC	C9orf153	-0.0205707	0.576627	0.820435	12061	FALSE	9	86220265	86259657	q21.33
CIC	LAT	-0.0205717	0.576609	0.820435	12062	FALSE	16	28984826	28990784	p11.2
CIC	NHLRC2	-0.0205817	0.576424	0.820435	12063	FALSE	10	113854661	113917194	q25.3
CIC	KCNF1	-0.0205869	0.576328	0.820391	12064	FALSE	2	10911934	10914225	p25.1
CIC	CMC2	-0.0205937	0.576201	0.820339	12065	FALSE	16	80966448	81020270	q23.2
CIC	SPINK7	-0.0205993	0.576098	0.820279	12066	FALSE	5	148312419	148315922	q32
CIC	DNAJB13	-0.0206076	0.575944	0.820164	12067	FALSE	11	73951026	73970366	q13.4
CIC	LRFN2	-0.0206086	0.575925	0.820164	12068	FALSE	6	40391591	40587364	p21.1
CIC	TTC12	-0.0206093	0.575911	0.820164	12069	FALSE	11	113314579	113383544	q23.2
CIC	SRI	-0.0206282	0.575561	0.820137	12070	FALSE	7	88205115	88226993	q21.12
CIC	CAMK2A	-0.0206413	0.575319	0.820101	12071	FALSE	5	150219491	150290093	q32
CIC	RHBDD2	-0.0206477	0.5752	0.819996	12072	FALSE	7	75842602	75888926	q11.23
CIC	FAM111B	-0.0206531	0.575101	0.819917	12073	FALSE	11	59107185	59127412	q12.1
CIC	IQCF5	-0.020656	0.575047	0.819905	12074	FALSE	3	51873721	51875601	p21.2
CIC	PTH	-0.0206622	0.574933	0.819893	12075	FALSE	11	13492054	13496181	p15.3
CIC	PITX1	-0.0206631	0.574916	0.819893	12076	FALSE	5	135027734	135034813	q31.1
CIC	RAPGEF1	-0.0206834	0.574541	0.819893	12077	FALSE	9	131576770	131740076	q34.13
CIC	ROBO4	-0.02069	0.574418	0.819893	12078	FALSE	11	124883691	124898500	q24.2
CIC	DNAAF2	-0.0206938	0.574348	0.819893	12079	FALSE	14	49625174	49635244	q21.3
CIC	SPTA1	-0.0207088	0.57407	0.819596	12080	FALSE	1	158610704	158686715	q23.1
CIC	FUS	-0.0207101	0.574047	0.819596	12081	FALSE	16	31180138	31191605	p11.2
CIC	ABHD10	-0.020727	0.573735	0.819436	12082	FALSE	3	111979010	111993368	q13.2
CIC	FYTTD1	-0.0207356	0.573576	0.819273	12083	FALSE	3	197737179	197787596	q29
CIC	PLP1	-0.0207395	0.585455	0.825754	12084	FALSE	X	103773718	103792619	q22.2
CIC	RTL1	-0.020745	0.573401	0.81915	12085	FALSE	14	100879753	100903722	q32.31
CIC	PP2D1	-0.0207462	0.573379	0.81915	12086	FALSE	3	19979961	20012267	p24.3
CIC	BBOX1	-0.020775	0.576254	0.820349	12087	FALSE	11	27040725	27127809	p14.2
CIC	ZNF404	-0.0207791	0.57277	0.818569	12088	FALSE	19	43872365	43901385	q13.31
CIC	TSPYL4	-0.0207793	0.572768	0.818569	12089	FALSE	6	116249964	116254075	q22.1
CIC	EFHC1	-0.020784	0.57268	0.818569	12090	FALSE	6	52362123	52529886	p12.2
CIC	PDXK	-0.0207845	0.572671	0.818569	12091	FALSE	21	43719094	43762307	q22.3
CIC	GNAT3	-0.0207886	0.572595	0.818569	12092	FALSE	7	80458635	80512064	q21.11
CIC	TMC5	-0.0207887	0.572594	0.818569	12093	FALSE	16	19410496	19499113	p12.3
CIC	TCTE3	-0.0207911	0.572548	0.818569	12094	FALSE	NA	NA	NA	NA
CIC	RPRM	-0.0208096	0.572207	0.818508	12095	FALSE	2	153477338	153478762	q23.3
CIC	INSRR	-0.0208109	0.572183	0.818508	12096	FALSE	1	156840063	156859117	q23.1
CIC	RAB38	-0.0208146	0.572114	0.818508	12097	FALSE	11	88113251	88175443	q14.2
CIC	GDF6	-0.0208155	0.572099	0.818508	12098	FALSE	8	96142333	96160806	q22.1
CIC	GH2	-0.0208238	0.571946	0.818411	12099	FALSE	17	63880215	63881944	q23.3
CIC	ACACA	-0.0208297	0.571837	0.818411	12100	FALSE	17	37084992	37406836	q12
CIC	ARID1B	-0.0208436	0.574994	0.819893	12101	FALSE	6	156776020	157210779	q25.3
CIC	BOC	-0.0208448	0.571557	0.818268	12102	FALSE	3	113211003	113287459	q13.2
CIC	FAM135A	-0.020849	0.571481	0.818257	12103	FALSE	6	70412941	70561174	q13
CIC	SCAF4	-0.020849	0.57148	0.818257	12104	FALSE	21	31671000	31732118	q22.11
CIC	MON1B	-0.0208639	0.571206	0.818174	12105	FALSE	16	77190835	77202398	q23.1
CIC	POP5	-0.0208971	0.570593	0.817624	12106	FALSE	12	120578764	120581402	q24.31
CIC	SCGB1C1	-0.0209018	0.570506	0.817563	12107	FALSE	11	193078	194575	p15.5
CIC	RAB24	-0.0209088	0.570377	0.817443	12108	FALSE	5	177301198	177303744	q35.3
CIC	PDK1	-0.0209473	0.569668	0.816873	12109	FALSE	2	172555373	172608669	q31.1
CIC	PBRM1	-0.0209476	0.573089	0.818896	12110	FALSE	3	52545352	52685917	p21.1
CIC	FAM181A	-0.0209506	0.569607	0.81685	12111	FALSE	14	93918894	93929608	q32.12
CIC	TRIM25	-0.0209546	0.569533	0.81685	12112	FALSE	17	56836387	56914080	q22
CIC	PIGK	-0.0209659	0.569324	0.816699	12113	FALSE	1	77088989	77219430	p31.1
CIC	ZNF282	-0.0209693	0.569263	0.816699	12114	FALSE	7	149195546	149226238	q36.1
CIC	C10orf105	-0.0209777	0.569107	0.81658	12115	FALSE	10	71711701	71737824	q22.1
CIC	RD3L	-0.0209885	0.568908	0.816557	12116	FALSE	14	103940426	103942561	q32.33
CIC	PHF6	-0.0210073	0.583646	0.824853	12117	FALSE	X	134373288	134428791	q26.2
CIC	HMGB1	-0.0210102	0.571942	0.818411	12118	FALSE	13	30456704	30617597	q12.3
CIC	GPR31	-0.0210213	0.568305	0.816003	12119	FALSE	6	167155247	167157980	q27
CIC	FAM107A	-0.021022	0.568291	0.816003	12120	FALSE	3	58564117	58627610	p14.2
CIC	LOXHD1	-0.0210224	0.568285	0.816003	12121	FALSE	18	46476972	46657220	q21.1
CIC	HMGCL	-0.0210364	0.568027	0.816003	12122	FALSE	1	23801885	23838620	p36.11
CIC	RSC1A1	-0.0210379	0.567999	0.816003	12123	FALSE	1	15659713	15662033	p36.21
CIC	DKK2	-0.0210393	0.567973	0.816003	12124	FALSE	4	106921802	107283806	q25
CIC	BTF3L4	-0.0210538	0.567706	0.815782	12125	FALSE	1	52056199	52090716	p32.3
CIC	TLE2	-0.0210604	0.571023	0.818112	12126	FALSE	19	2997639	3047635	p13.3
CIC	HECW1	-0.0210809	0.567208	0.815414	12127	FALSE	7	43112629	43566001	p14.1
CIC	TECR	-0.0210816	0.567195	0.815414	12128	FALSE	19	14517085	14565980	p13.12
CIC	SLC41A1	-0.0210838	0.567155	0.815414	12129	FALSE	1	205789094	205813748	q32.1
CIC	GUCY2D	-0.0210843	0.567146	0.815414	12130	FALSE	17	8002615	8020342	p13.1
CIC	TENT4B	-0.0210915	0.567014	0.815414	12131	FALSE	16	50152911	50235310	q12.1
CIC	PAG1	-0.021093	0.566986	0.815414	12132	FALSE	8	80967810	81112068	q21.13
CIC	ZNF133	-0.0210933	0.566981	0.815414	12133	FALSE	20	18288283	18316996	p11.23
CIC	TRABD	-0.0211029	0.566803	0.815414	12134	FALSE	22	50185913	50199598	q13.33
CIC	FGFR1OP	-0.0211171	0.566542	0.815414	12135	FALSE	NA	NA	NA	NA
CIC	CCDC63	-0.021121	0.56647	0.815414	12136	FALSE	12	110846769	110907535	q24.11
CIC	TUBB2B	-0.0211251	0.566395	0.815414	12137	FALSE	6	3223324	3231730	p25.2
CIC	STXBP1	-0.0211274	0.566353	0.815414	12138	FALSE	9	127579370	127696027	q34.11
CIC	TEKT2	-0.0211455	0.56602	0.815149	12139	FALSE	1	36084094	36088275	p34.3
CIC	ASCC3	-0.0211577	0.565796	0.814902	12140	FALSE	6	100508194	100881372	q16.3
CIC	C2orf15	-0.02116	0.565754	0.814902	12141	FALSE	2	99141707	99151669	q11.2
CIC	MIF	-0.0211603	0.56575	0.814902	12142	FALSE	22	23894383	23895227	q11.23
CIC	EHMT2	-0.0211693	0.569034	0.816557	12143	FALSE	6	31879759	31897698	p21.33
CIC	SHLD1	-0.0211772	0.565439	0.81476	12144	FALSE	20	5750393	5864395	p12.3
CIC	MANSC1	-0.0211844	0.565307	0.814634	12145	FALSE	12	12326056	12350242	p13.2
CIC	KITLG	-0.0211861	0.565274	0.814634	12146	FALSE	12	88492793	88580851	q21.32
CIC	EMILIN3	-0.0211928	0.565152	0.814634	12147	FALSE	20	41359962	41366818	q12
CIC	DLG1	-0.0211979	0.565058	0.814595	12148	FALSE	3	197042560	197299330	q29
CIC	KIAA0895	-0.021203	0.564965	0.814526	12149	FALSE	7	36324152	36390125	p14.2
CIC	CCL17	-0.0212276	0.564514	0.814227	12150	FALSE	16	57404767	57416063	q21
CIC	UBE3B	-0.0212282	0.564502	0.814227	12151	FALSE	12	109477402	109536705	q24.11
CIC	DIO1	-0.0212338	0.564399	0.814227	12152	FALSE	1	53891239	53911086	p32.3
CIC	SEL1L	-0.0212379	0.564325	0.814227	12153	FALSE	14	81471547	81533853	q31.1
CIC	COL11A2	-0.0212409	0.564269	0.814227	12154	FALSE	6	33162681	33192499	p21.32
CIC	NR5A2	-0.0212461	0.564174	0.814227	12155	FALSE	1	200027614	200177420	q32.1
CIC	FAM172A	-0.0212465	0.564167	0.814227	12156	FALSE	5	93617725	94111699	q15
CIC	PRR23D2	-0.0212568	0.563978	0.814227	12157	FALSE	8	7778591	7781413	p23.1
CIC	APLN	-0.0212579	0.576115	0.820279	12158	FALSE	X	129645259	129654956	q26.1
CIC	ATP2A3	-0.0212595	0.563928	0.814227	12159	FALSE	17	3923870	3964464	p13.2
CIC	SLC24A1	-0.0212646	0.563835	0.814227	12160	FALSE	15	65611366	65660995	q22.31
CIC	TTC8	-0.0212656	0.563817	0.814227	12161	FALSE	14	88824153	88881078	q31.3
CIC	PDCD1	-0.0212711	0.563716	0.814227	12162	FALSE	2	241849884	241858894	q37.3
CIC	PPP1R3G	-0.0212731	0.563678	0.814227	12163	FALSE	6	5085341	5089487	p25.1
CIC	SUCLA2	-0.0212804	0.563544	0.814227	12164	FALSE	13	47745736	48037968	q14.2
CIC	PSMB1	-0.0213001	0.563183	0.814004	12165	FALSE	6	170535120	170553307	q27
CIC	CABCOCO1	-0.0213078	0.563042	0.813929	12166	FALSE	10	61662929	61766766	q21.2
CIC	APCS	-0.0213222	0.562779	0.813805	12167	FALSE	1	159587826	159588865	q23.2
CIC	SSPN	-0.0213335	0.562571	0.813762	12168	FALSE	12	26121991	26299290	p12.1
CIC	C4orf19	-0.0213336	0.56257	0.813762	12169	FALSE	4	37453925	37623495	p14
CIC	TMSB15A	-0.0213398	0.574645	0.819893	12170	FALSE	X	102513682	102516739	q22.1
CIC	IMP3	-0.0213448	0.562364	0.813672	12171	FALSE	15	75639085	75648706	q24.2
CIC	SLC8B1	-0.0213457	0.562348	0.813672	12172	FALSE	12	113298759	113359493	q24.13
CIC	EIF4E2	-0.0213481	0.562305	0.813672	12173	FALSE	2	232550659	232583644	q37.1
CIC	DDX60	-0.0213484	0.562299	0.813672	12174	FALSE	4	168216291	168318883	q32.3
CIC	LIPG	-0.0213532	0.562211	0.813672	12175	FALSE	18	49560699	49599185	q21.1
CIC	MED8	-0.0213572	0.565609	0.814902	12176	FALSE	1	43383917	43389808	p34.2
CIC	LIPH	-0.0213656	0.561984	0.813672	12177	FALSE	3	185506262	185552588	q27.2
CIC	HCN1	-0.0213659	0.561978	0.813672	12178	FALSE	5	45254948	45696498	p12
CIC	OR2M5	-0.0213702	0.561899	0.813672	12179	FALSE	1	248145148	248146086	q44
CIC	FYB2	-0.0213924	0.561494	0.813294	12180	FALSE	1	56718789	56819696	p32.2
CIC	SUMO3	-0.0214116	0.561143	0.813043	12181	FALSE	21	44805617	44818779	q22.3
CIC	DNAH2	-0.0214155	0.561071	0.813038	12182	FALSE	17	7717744	7833742	p13.1
CIC	PBK	-0.0214285	0.560833	0.812786	12183	FALSE	8	27809624	27838082	p21.1
CIC	KIF3C	-0.0214305	0.560797	0.812786	12184	FALSE	2	25926598	25982749	p23.3
CIC	XK	-0.0214456	0.572749	0.818569	12185	FALSE	X	37685791	37732130	p21.1
CIC	COL9A2	-0.0214587	0.560281	0.812373	12186	FALSE	1	40300489	40317813	p34.2
CIC	HTR5A	-0.0214681	0.560109	0.812371	12187	FALSE	7	155070324	155087392	q36.2
CIC	C21orf2	-0.0214761	0.559963	0.812371	12188	FALSE	NA	NA	NA	NA
CIC	MRPS18B	-0.0214867	0.559769	0.812272	12189	FALSE	6	30617840	30626395	p21.33
CIC	NUBP2	-0.0215127	0.559294	0.811775	12190	FALSE	16	1782932	1789186	p13.3
CIC	FBRSL1	-0.0215285	0.559005	0.811742	12191	FALSE	12	132489551	132585188	q24.33
CIC	B4GALT3	-0.0215348	0.558891	0.81164	12192	FALSE	1	161171310	161177968	q23.3
CIC	HNRNPCL4	-0.0215388	0.558817	0.811597	12193	FALSE	1	13163914	13165631	p36.21
CIC	SPG21	-0.0215393	0.558808	0.811597	12194	FALSE	15	64963022	64990310	q22.31
CIC	COX16	-0.0215616	0.5584	0.811377	12195	FALSE	14	70325081	70416984	q24.2
CIC	MSTO1	-0.0215771	0.558119	0.811148	12196	FALSE	1	155563235	155614951	q22
CIC	KCNK2	-0.0215826	0.558018	0.811092	12197	FALSE	1	215005775	215237090	q41
CIC	GLI4	-0.0215906	0.557871	0.810995	12198	FALSE	8	143267433	143276931	q24.3
CIC	IQCB1	-0.0215956	0.55778	0.810991	12199	FALSE	3	121769761	121835079	q13.33
CIC	FBN1	-0.0216063	0.557585	0.810771	12200	FALSE	15	48408313	48645721	q21.1
CIC	UPB1	-0.02163	0.557152	0.810528	12201	FALSE	22	24494107	24528390	q11.23
CIC	HSPA4L	-0.0216335	0.55709	0.810502	12202	FALSE	4	127781821	127840733	q28.1
CIC	RAB22A	-0.0216368	0.557029	0.810478	12203	FALSE	20	58309715	58367507	q13.32
CIC	ELL2	-0.0216402	0.560469	0.812449	12204	FALSE	5	95885098	95961851	q15
CIC	ST6GAL1	-0.0216413	0.556946	0.810478	12205	FALSE	3	186930325	187078553	q27.3
CIC	UHRF2	-0.0216443	0.560395	0.812446	12206	FALSE	9	6413151	6507054	p24.1
CIC	TMEM229A	-0.021656	0.556678	0.810417	12207	FALSE	7	124030921	124033067	q31.32
CIC	TRIM28	-0.0216594	0.560121	0.812371	12208	FALSE	19	58544064	58550722	q13.43
CIC	GNPNAT1	-0.0216816	0.556213	0.809892	12209	FALSE	14	52775193	52791668	q22.1
CIC	NANOG	-0.0216874	0.559613	0.812125	12210	FALSE	12	7787794	7799146	p13.31
CIC	FN3K	-0.0216893	0.556072	0.809796	12211	FALSE	17	82735615	82751196	q25.3
CIC	MNT	-0.0217059	0.559279	0.811775	12212	FALSE	17	2384073	2401104	p13.3
CIC	FRG2	-0.0217229	0.555462	0.809224	12213	FALSE	4	190024367	190027257	q35.2
CIC	SLC6A13	-0.0217352	0.555237	0.809026	12214	FALSE	12	220621	262873	p13.33
CIC	CNIH1	-0.0217421	0.555111	0.809026	12215	FALSE	14	54423561	54441391	q22.2
CIC	MRPL39	-0.0217441	0.555075	0.809026	12216	FALSE	21	25585656	25607517	q21.3
CIC	ZNF354C	-0.0217664	0.554669	0.808519	12217	FALSE	5	179060373	179083977	q35.3
CIC	VPS4B	-0.0217737	0.554536	0.808454	12218	FALSE	18	63389190	63422483	q21.33
CIC	POLM	-0.0217871	0.554293	0.808269	12219	FALSE	7	44072062	44082530	p13
CIC	SLCO4C1	-0.021789	0.554258	0.808269	12220	FALSE	5	102233986	102296284	q21.1
CIC	RBM45	-0.0217921	0.554201	0.808269	12221	FALSE	2	178112424	178139011	q31.2
CIC	ITGB1BP2	-0.0218064	0.566308	0.815414	12222	FALSE	X	71301750	71305371	q13.1
CIC	MYO1E	-0.0218065	0.553939	0.807987	12223	FALSE	15	59132434	59372871	q22.2
CIC	TTF2	-0.0218096	0.557403	0.810636	12224	FALSE	1	117060326	117107453	p13.1
CIC	APOD	-0.021822	0.553658	0.807927	12225	FALSE	3	195568705	195584033	q29
CIC	PARD3	-0.0218312	0.553491	0.807927	12226	FALSE	10	34109560	34815325	p11.21
CIC	PEX3	-0.0218425	0.553285	0.807787	12227	FALSE	6	143450805	143490616	q24.2
CIC	CUTC	-0.0218434	0.55327	0.807787	12228	FALSE	10	99702558	99756134	q24.2
CIC	SIN3A	-0.0218454	0.556755	0.810425	12229	FALSE	15	75369379	75455842	q24.2
CIC	SCAP	-0.0218545	0.553068	0.807787	12230	FALSE	3	47413681	47477126	p21.31
CIC	SLC6A17	-0.0218563	0.553035	0.807787	12231	FALSE	1	110150494	110202202	p13.3
CIC	ORC1	-0.0218564	0.553033	0.807787	12232	FALSE	1	52372829	52404423	p32.3
CIC	RNASE8	-0.0218585	0.552995	0.807787	12233	FALSE	14	21057822	21058455	q11.2
CIC	LIN54	-0.0218691	0.552803	0.807662	12234	FALSE	4	82909973	83012926	q21.22
CIC	TNFRSF10A	-0.0218867	0.552483	0.807516	12235	FALSE	8	23190452	23225102	p21.3
CIC	RAD9B	-0.0219059	0.552134	0.807135	12236	FALSE	12	110501655	110533556	q24.11
CIC	RAD54L2	-0.0219105	0.55205	0.807076	12237	FALSE	3	51538719	51668667	p21.2
CIC	COA7	-0.0219193	0.551892	0.806909	12238	FALSE	1	52684449	52698347	p32.3
CIC	SLC6A14	-0.0219288	0.564129	0.814227	12239	FALSE	X	116436606	116461458	q23
CIC	SEMA3C	-0.0219351	0.551605	0.806682	12240	FALSE	7	80742538	80922359	q21.11
CIC	ZNF157	-0.0219466	0.563813	0.814227	12241	FALSE	X	47370578	47414498	p11.3
CIC	FTCD	-0.021951	0.551315	0.806453	12242	FALSE	21	46136160	46155579	q22.3
CIC	PAXBP1	-0.0219546	0.55125	0.806453	12243	FALSE	21	32733899	32771792	q22.11
CIC	DNAJA1	-0.0219637	0.551086	0.806453	12244	FALSE	9	33025273	33039907	p21.1
CIC	PCDHGA7	-0.0219711	0.550951	0.806453	12245	FALSE	5	141382739	141512975	q31.3
CIC	FPGT	-0.0219824	0.550747	0.806264	12246	FALSE	1	74198238	74234086	p31.1
CIC	PRSS2	-0.0219847	0.550705	0.806264	12247	FALSE	7	142760398	142774564	q34
CIC	NRXN3	-0.0219871	0.550661	0.806264	12248	FALSE	14	78170373	79868291	q24.3
CIC	SLC7A2	-0.0219897	0.550614	0.806264	12249	FALSE	8	17497088	17570573	p22
CIC	STRC	-0.0219898	0.550611	0.806264	12250	FALSE	15	43599563	43618800	q15.3
CIC	ARHGEF10L	-0.021992	0.550572	0.806264	12251	FALSE	1	17539698	17697874	p36.13
CIC	NRIP3	-0.0220035	0.550364	0.806219	12252	FALSE	11	8965682	9005288	p15.4
CIC	CFAP65	-0.0220091	0.550263	0.806174	12253	FALSE	2	219002846	219041527	q35
CIC	SLC22A25	-0.0220178	0.553646	0.807927	12254	FALSE	11	63158437	63243599	q12.3
CIC	FMN1	-0.0220188	0.550087	0.806135	12255	FALSE	15	32765544	33194714	q13.3
CIC	C2CD2L	-0.0220245	0.549984	0.806135	12256	FALSE	11	119102198	119118544	q23.3
CIC	ADAM7	-0.0220267	0.549944	0.806135	12257	FALSE	8	24440930	24526970	p21.2
CIC	BORCS7	-0.0220443	0.549625	0.806135	12258	FALSE	10	102854259	102864961	q24.32
CIC	RTP1	-0.0220458	0.549598	0.806135	12259	FALSE	3	187197486	187201462	q27.3
CIC	ALDH7A1	-0.0220473	0.553115	0.807787	12260	FALSE	5	126531200	126595362	q23.2
CIC	CTDSPL2	-0.0220608	0.549326	0.805986	12261	FALSE	15	44427622	44529038	q15.3
CIC	PREP	-0.0220721	0.54912	0.805878	12262	FALSE	6	105273218	105454062	q21
CIC	HECTD1	-0.0220728	0.549109	0.805878	12263	FALSE	14	31100117	31207804	q12
CIC	MRPL18	-0.0220774	0.549026	0.805878	12264	FALSE	6	159789812	159798436	q25.3
CIC	GGTLC3	-0.0221044	0.548537	0.805473	12265	FALSE	22	18516344	18518161	q11.21
CIC	GOLGA8Q	-0.0221064	0.548501	0.805473	12266	FALSE	15	30552050	30565684	q13.2
CIC	C2orf42	-0.0221177	0.548296	0.805249	12267	FALSE	2	70149885	70248615	p13.3
CIC	LSAMP	-0.0221256	0.548153	0.805249	12268	FALSE	3	115802363	117139389	q13.31
CIC	PGRMC2	-0.0221334	0.548011	0.805217	12269	FALSE	4	128269237	128288829	q28.2
CIC	RNF181	-0.0221441	0.547818	0.805062	12270	FALSE	2	85595725	85597708	p11.2
CIC	ADRB2	-0.0221527	0.547663	0.804963	12271	FALSE	5	148826611	148828623	q32
CIC	ZC3H8	-0.0222185	0.546475	0.803968	12272	FALSE	2	112211529	112255136	q14.1
CIC	TMEM210	-0.0222475	0.54595	0.803695	12273	FALSE	9	137170858	137172056	q34.3
CIC	SOHLH1	-0.0222579	0.545763	0.803588	12274	FALSE	9	135693407	135704498	q34.3
CIC	CERKL	-0.022263	0.545672	0.803582	12275	FALSE	2	181535041	181680665	q31.3
CIC	TTC5	-0.0222684	0.545573	0.803566	12276	FALSE	14	20256558	20305960	q11.2
CIC	PATL2	-0.0222738	0.545475	0.803487	12277	FALSE	15	44665732	44711323	q21.1
CIC	TSPO	-0.022275	0.545454	0.803487	12278	FALSE	22	43151547	43163242	q13.2
CIC	SHD	-0.0222874	0.54523	0.803383	12279	FALSE	19	4279266	4290722	p13.3
CIC	COL19A1	-0.022288	0.545219	0.803383	12280	FALSE	6	69866556	70212468	q13
CIC	EBAG9	-0.0223061	0.544894	0.803147	12281	FALSE	8	109539711	109570072	q23.2
CIC	PPM1M	-0.022315	0.544733	0.802974	12282	FALSE	3	52245759	52250599	p21.2
CIC	TENM4	-0.0223193	0.544655	0.802924	12283	FALSE	11	78652829	79441030	q14.1
CIC	ECHDC2	-0.0223383	0.544313	0.802678	12284	FALSE	1	52895910	52927212	p32.3
CIC	SPP2	-0.0223513	0.544078	0.802526	12285	FALSE	2	234050679	234077134	q37.1
CIC	TNFAIP8L3	-0.0223516	0.544072	0.802526	12286	FALSE	15	51056598	51105276	q21.2
CIC	TRIB2	-0.0223564	0.543986	0.802519	12287	FALSE	2	12716910	12742734	p24.3
CIC	CCDC51	-0.0223624	0.543879	0.802425	12288	FALSE	3	48432164	48440456	p21.31
CIC	SFRP5	-0.0223653	0.543826	0.802425	12289	FALSE	10	97766751	97771999	q24.2
CIC	SLC35F1	-0.0223677	0.543783	0.802425	12290	FALSE	6	117907264	118317676	q22.2
CIC	PIK3IP1	-0.0223782	0.543594	0.802425	12291	FALSE	22	31281594	31292534	q12.2
CIC	MRPL17	-0.0223805	0.543552	0.802425	12292	FALSE	11	6680385	6683340	p15.4
CIC	SCGB2A1	-0.0224046	0.543118	0.802078	12293	FALSE	11	62208673	62213943	q12.3
CIC	PPWD1	-0.0224061	0.543091	0.802078	12294	FALSE	5	65563236	65587549	q12.3
CIC	SLC25A15	-0.0224243	0.542764	0.801813	12295	FALSE	13	40789412	40812460	q14.11
CIC	WWTR1	-0.0224455	0.545967	0.803695	12296	FALSE	3	149517235	149736714	q25.1
CIC	SHLD2	-0.0224497	0.542307	0.801492	12297	FALSE	10	87094161	87191465	q23.2
CIC	BSN	-0.0224498	0.542304	0.801492	12298	FALSE	3	49554477	49671549	p21.31
CIC	CSPG4	-0.022456	0.542193	0.801492	12299	FALSE	15	75674322	75712848	q24.2
CIC	P2RX1	-0.0224562	0.54219	0.801492	12300	FALSE	17	3896592	3916476	p13.2
CIC	BRIX1	-0.0224591	0.542138	0.801492	12301	FALSE	5	34915677	34925996	p13.2
CIC	METTL22	-0.0224642	0.542045	0.801492	12302	FALSE	16	8621683	8649654	p13.2
CIC	LRP11	-0.0224732	0.541884	0.801492	12303	FALSE	6	149818757	149864359	q25.1
CIC	MYH9	-0.0224904	0.541574	0.801411	12304	FALSE	22	36281280	36388010	q12.3
CIC	PLIN2	-0.0224959	0.541476	0.801356	12305	FALSE	9	19108375	19149290	p22.1
CIC	SETDB1	-0.0224988	0.545013	0.803193	12306	FALSE	1	150926263	150964744	q21.3
CIC	GPR143	-0.0225259	0.553565	0.807927	12307	FALSE	X	9725346	9786297	p22.2
CIC	NAALADL1	-0.0225364	0.540747	0.800704	12308	FALSE	11	65044818	65058553	q13.1
CIC	PHF24	-0.0225395	0.540692	0.800687	12309	FALSE	9	34957608	34982544	p13.3
CIC	ITPR3	-0.0225405	0.540674	0.800687	12310	FALSE	6	33620365	33696574	p21.31
CIC	CPM	-0.0225474	0.540551	0.800687	12311	FALSE	12	68842197	68971570	q15
CIC	CNGA3	-0.0225478	0.540542	0.800687	12312	FALSE	2	98346188	98398601	q11.2
CIC	SCLT1	-0.0225554	0.540407	0.800653	12313	FALSE	4	128864921	129093600	q28.2
CIC	GRM7	-0.0225643	0.540247	0.800546	12314	FALSE	3	6770001	7741533	p26.1
CIC	SHF	-0.0225693	0.540157	0.800477	12315	FALSE	15	45167214	45201175	q21.1
CIC	DDX28	-0.022582	0.53993	0.800463	12316	FALSE	16	68020916	68023232	q22.1
CIC	IL21R	-0.0225828	0.539914	0.800463	12317	FALSE	16	27402174	27452042	p12.1
CIC	PLEK2	-0.0225972	0.539655	0.800463	12318	FALSE	14	67386984	67412167	q24.1
CIC	PPP5D1	-0.0226075	0.53947	0.80043	12319	FALSE	NA	NA	NA	NA
CIC	TMLHE	-0.0226166	0.55515	0.809026	12320	FALSE	X	155489011	155719098	q28
CIC	HIBADH	-0.0226249	0.539159	0.800226	12321	FALSE	7	27525442	27662883	p15.2
CIC	DEFB106A	-0.0226542	0.538634	0.799736	12322	FALSE	8	7825139	7829053	p23.1
CIC	OR10G8	-0.0226608	0.538515	0.799736	12323	FALSE	11	124026798	124030634	q24.2
CIC	2023-09-10	-0.0226629	0.538477	0.799736	12324	FALSE	NA	NA	NA	NA
CIC	SENP5	-0.0226658	0.538425	0.799736	12325	FALSE	3	196867856	196934714	q29
CIC	ANKRD13A	-0.0226749	0.538262	0.799701	12326	FALSE	12	109999186	110039763	q24.11
CIC	CCDC50	-0.0227036	0.537747	0.799059	12327	FALSE	3	191329085	191398659	q28
CIC	EPOR	-0.0227044	0.537734	0.799059	12328	FALSE	19	11377207	11384342	p13.2
CIC	ITGAL	-0.0227215	0.537428	0.799014	12329	FALSE	16	30472658	30523567	p11.2
CIC	CCDC189	-0.0227281	0.53731	0.79897	12330	FALSE	NA	NA	NA	NA
CIC	MALT1	-0.0227307	0.537263	0.798965	12331	FALSE	18	58671465	58754477	q21.32
CIC	AKAP11	-0.0227474	0.536964	0.798762	12332	FALSE	13	42272152	42323261	q14.11
CIC	FLAD1	-0.0227484	0.536945	0.798762	12333	FALSE	1	154983338	154993111	q21.3
CIC	SYNGR1	-0.0227536	0.536852	0.798762	12334	FALSE	22	39349925	39385575	q13.1
CIC	PNLIPRP3	-0.0227669	0.536614	0.798648	12335	FALSE	10	116427847	116477957	q25.3
CIC	NKAPD1	-0.0227739	0.53649	0.798592	12336	FALSE	11	112074086	112085150	q23.1
CIC	ISG20L2	-0.0227872	0.536251	0.798497	12337	FALSE	1	156721891	156728766	q23.1
CIC	IL1RL2	-0.0228108	0.53583	0.797999	12338	FALSE	2	102187006	102240002	q12.1
CIC	ANGPTL7	-0.0228188	0.535685	0.797849	12339	FALSE	1	11189355	11195981	p36.22
CIC	GABRA1	-0.0228195	0.535674	0.797849	12340	FALSE	5	161847063	161899981	q34
CIC	KIFAP3	-0.0228251	0.535574	0.797849	12341	FALSE	1	169921326	170085208	q24.2
CIC	CD83	-0.022826	0.535557	0.797849	12342	FALSE	6	14117256	14136918	p23
CIC	USB1	-0.0228322	0.535447	0.797849	12343	FALSE	16	57999546	58021618	q21
CIC	MSGN1	-0.0228385	0.535334	0.797844	12344	FALSE	2	17816460	17817798	p24.2
CIC	GCLC	-0.0228427	0.535259	0.797797	12345	FALSE	6	53497341	53616970	p12.1
CIC	FAHD2A	-0.0228447	0.535223	0.797797	12346	FALSE	2	95402708	95416616	q11.1
CIC	CYP39A1	-0.0228547	0.535044	0.797736	12347	FALSE	6	46549580	46652830	p12.3
CIC	FGFBP2	-0.0228616	0.534921	0.797617	12348	FALSE	4	15960245	15969309	p15.32
CIC	CNGA1	-0.0228729	0.534719	0.797447	12349	FALSE	4	47935977	48016681	p12
CIC	IQGAP3	-0.0228747	0.534687	0.797447	12350	FALSE	1	156525405	156572604	q22
CIC	CYP2W1	-0.0228776	0.534636	0.797447	12351	FALSE	7	983181	989640	p22.3
CIC	ANGEL2	-0.0228799	0.534594	0.797447	12352	FALSE	1	212992182	213015867	q32.3
CIC	PYHIN1	-0.0228939	0.534345	0.797212	12353	FALSE	1	158930796	158977059	q23.1
CIC	DCTN6	-0.0229033	0.534177	0.797027	12354	FALSE	8	30156319	30183639	p12
CIC	PHEX	-0.0229128	0.546772	0.80417	12355	FALSE	X	22032325	22494713	p22.11
CIC	SNORC	-0.0229145	0.533976	0.796856	12356	FALSE	2	232857270	232878708	q37.1
CIC	CD28	-0.0229261	0.533768	0.796816	12357	FALSE	2	203706475	203738912	q33.2
CIC	FEM1C	-0.0229266	0.53376	0.796816	12358	FALSE	5	115520908	115544775	q22.3
CIC	AMMECR1L	-0.0229352	0.533607	0.796816	12359	FALSE	2	127861630	127885967	q14.3
CIC	CACNB3	-0.0229402	0.533518	0.796757	12360	FALSE	12	48813794	48828941	q13.12
CIC	HOXA5	-0.022943	0.533467	0.796757	12361	FALSE	7	27141052	27143681	p15.2
CIC	NEURL4	-0.0229503	0.533337	0.796681	12362	FALSE	17	7315628	7329393	p13.1
CIC	BLOC1S5	-0.0229512	0.533322	0.796681	12363	FALSE	6	8013567	8064396	p24.3
CIC	RRP12	-0.0229642	0.533089	0.796681	12364	FALSE	10	97356358	97426076	q24.1
CIC	ST8SIA5	-0.0229656	0.533065	0.796681	12365	FALSE	18	46667821	46759257	q21.1
CIC	CTAGE9	-0.0229775	0.532852	0.796662	12366	FALSE	6	131708441	131711017	q23.2
CIC	PDE4DIP	-0.0229901	0.532627	0.796464	12367	FALSE	1	148808140	149048286	q21.2
CIC	SP6	-0.0229931	0.532574	0.79645	12368	FALSE	17	47844908	47855874	q21.32
CIC	KRTAP19-7	-0.0229999	0.532452	0.796376	12369	FALSE	21	30560875	30561314	q22.11
CIC	NPY5R	-0.0230036	0.532387	0.796376	12370	FALSE	4	163343892	163351934	q32.2
CIC	C1orf54	-0.0230056	0.53235	0.796376	12371	FALSE	1	150268200	150280916	q21.2
CIC	SRM	-0.0230077	0.532314	0.796376	12372	FALSE	1	11054584	11060020	p36.22
CIC	ENGASE	-0.0230116	0.532244	0.796376	12373	FALSE	17	79074824	79088599	q25.3
CIC	GAL3ST4	-0.0230118	0.532241	0.796376	12374	FALSE	7	100159244	100168617	q22.1
CIC	FAM3D	-0.0230132	0.532215	0.796376	12375	FALSE	3	58633946	58666834	p14.2
CIC	GLRX3	-0.0230144	0.532194	0.796376	12376	FALSE	10	130136391	130184521	q26.3
CIC	HAUS6	-0.0230184	0.532122	0.796376	12377	FALSE	9	19053141	19102904	p22.1
CIC	CXCR1	-0.0230216	0.532066	0.796376	12378	FALSE	2	218162841	218166962	q35
CIC	MORN1	-0.0230316	0.531888	0.796376	12379	FALSE	1	2321253	2391707	p36.32
CIC	ABHD14A	-0.0230416	0.53171	0.796197	12380	FALSE	3	51971426	51981196	p21.2
CIC	FAM160A1	-0.0230464	0.531625	0.796134	12381	FALSE	NA	NA	NA	NA
CIC	SYT1	-0.0230497	0.531565	0.79611	12382	FALSE	12	78863993	79452008	q21.2
CIC	MBNL2	-0.023053	0.531507	0.79611	12383	FALSE	13	97221434	97394120	q32.1
CIC	MXRA5	-0.0230546	0.544293	0.802678	12384	FALSE	X	3308565	3346652	p22.33
CIC	RPL35A	-0.0230683	0.531234	0.795809	12385	FALSE	3	197950190	197956610	q29
CIC	STAT1	-0.0230694	0.531214	0.795809	12386	FALSE	2	190908460	191020960	q32.2
CIC	MYH6	-0.0230877	0.530888	0.795616	12387	FALSE	14	23381982	23408273	q11.2
CIC	MRPS26	-0.0230924	0.530804	0.795616	12388	FALSE	20	3046052	3048250	p13
CIC	GJB2	-0.0230976	0.530713	0.795548	12389	FALSE	13	20187463	20192938	q12.11
CIC	IYD	-0.0231012	0.530649	0.795517	12390	FALSE	6	150368892	150405969	q25.1
CIC	FZR1	-0.023113	0.530438	0.795267	12391	FALSE	19	3506311	3538334	p13.3
CIC	COMT	-0.0231132	0.530434	0.795267	12392	FALSE	22	19941371	19969975	q11.21
CIC	RHAG	-0.0231142	0.530418	0.795267	12393	FALSE	6	49605175	49636839	p12.3
CIC	ANAPC16	-0.0231197	0.530319	0.795267	12394	FALSE	10	72216000	72235860	q22.1
CIC	GALR3	-0.023165	0.529513	0.794465	12395	FALSE	22	37823382	37825485	q13.1
CIC	MORF4L2	-0.0231733	0.545451	0.803487	12396	FALSE	X	103675496	103688158	q22.2
CIC	PAGE2B	-0.0231755	0.542183	0.801492	12397	FALSE	X	55075030	55078909	p11.21
CIC	ZG16B	-0.0231914	0.529044	0.793981	12398	FALSE	16	2830253	2839585	p13.3
CIC	EIF4G1	-0.023214	0.528642	0.793548	12399	FALSE	3	184314495	184335358	q27.1
CIC	METTL9	-0.0232223	0.528496	0.793522	12400	FALSE	16	21597218	21657471	p12.2
CIC	BRAT1	-0.023223	0.528483	0.793522	12401	FALSE	7	2537810	2555694	p22.3
CIC	KRTAP9-3	-0.0232249	0.52845	0.793522	12402	FALSE	17	41232449	41233454	q21.2
CIC	NAIF1	-0.0232339	0.528289	0.793522	12403	FALSE	9	128061233	128068206	q34.11
CIC	WDR55	-0.0232459	0.528077	0.793439	12404	FALSE	5	140664868	140674124	q31.3
CIC	GADL1	-0.0232556	0.527904	0.793412	12405	FALSE	3	30726197	30894661	p23
CIC	PNPLA1	-0.0232562	0.527894	0.793412	12406	FALSE	6	36243203	36313955	p21.31
CIC	ARPC2	-0.0232644	0.527747	0.793308	12407	FALSE	2	218217141	218254356	q35
CIC	AAED1	-0.0232676	0.527692	0.79329	12408	FALSE	NA	NA	NA	NA
CIC	VOPP1	-0.0232878	0.527333	0.793012	12409	FALSE	7	55436056	55572988	p11.2
CIC	GPR63	-0.0233147	0.526856	0.792708	12410	FALSE	6	96794125	96837477	q16.1
CIC	TEX11	-0.0233154	0.539749	0.800463	12411	FALSE	X	70528940	70908711	q13.1
CIC	GFRAL	-0.0233168	0.526819	0.792708	12412	FALSE	6	55327469	55402493	p12.1
CIC	ADGRB3	-0.0233232	0.526705	0.792708	12413	FALSE	6	68635282	69390571	q12
CIC	USF3	-0.0233307	0.526572	0.792708	12414	FALSE	3	113648385	113696646	q13.2
CIC	SKIV2L	-0.0233312	0.526563	0.792708	12415	FALSE	6	31959116	31969818	p21.33
CIC	C1orf198	-0.0233531	0.526175	0.792374	12416	FALSE	1	230837119	230869589	q42.2
CIC	TAL2	-0.0233542	0.526156	0.792374	12417	FALSE	9	105662457	105663124	q31.2
CIC	RNF168	-0.0233591	0.529743	0.79468	12418	FALSE	3	196468783	196503768	q29
CIC	CYB5R3	-0.0233599	0.526055	0.792324	12419	FALSE	22	42615730	42720870	q13.2
CIC	POLR2J	-0.0233694	0.529562	0.794473	12420	FALSE	7	102473128	102478922	q22.1
CIC	C16orf45	-0.0233786	0.525724	0.792085	12421	FALSE	NA	NA	NA	NA
CIC	SUSD1	-0.023386	0.525592	0.792082	12422	FALSE	9	112040783	112175297	q32
CIC	SEC23IP	-0.0233885	0.525549	0.792082	12423	FALSE	10	119892707	119944657	q26.11
CIC	DELE1	-0.0233948	0.525436	0.792042	12424	FALSE	5	141923855	141942047	q31.3
CIC	RBBP8	-0.0234038	0.528956	0.793954	12425	FALSE	18	22798261	23026488	q11.2
CIC	ESR2	-0.0234054	0.52525	0.791826	12426	FALSE	14	64084232	64338112	q23.3
CIC	DARS2	-0.0234073	0.525216	0.791826	12427	FALSE	1	173824653	173858808	q25.1
CIC	SLAIN1	-0.0234177	0.525032	0.791654	12428	FALSE	13	77697687	77764242	q22.3
CIC	RFX5	-0.0234321	0.528457	0.793522	12429	FALSE	1	151340640	151347326	q21.3
CIC	BAG3	-0.0234409	0.524621	0.791204	12430	FALSE	10	119651380	119677819	q26.11
CIC	PPEF2	-0.0234436	0.524572	0.791195	12431	FALSE	4	75859864	75902571	q21.1
CIC	FERD3L	-0.0234533	0.524401	0.791085	12432	FALSE	7	19144782	19145421	p21.1
CIC	SUPT3H	-0.0234925	0.527395	0.793039	12433	FALSE	6	44809317	45377953	p21.1
CIC	IRF7	-0.0234928	0.523703	0.790665	12434	FALSE	11	612553	615983	p15.5
CIC	SPRY3	-0.0235088	0.536389	0.798546	12435	FALSE	X	155612572	155782459	q28
CIC	TMEM151B	-0.0235172	0.523271	0.790208	12436	FALSE	6	44270450	44307506	p21.1
CIC	RAB2B	-0.0235228	0.523172	0.790124	12437	FALSE	14	21459020	21476960	q11.2
CIC	TMEM236	-0.0235256	0.523123	0.79012	12438	FALSE	10	17752201	17800868	p12.33
CIC	MSX2	-0.0235352	0.522953	0.790071	12439	FALSE	5	174724582	174730896	q35.2
CIC	CDC7	-0.0235359	0.522941	0.790071	12440	FALSE	1	91500851	91525764	p22.1
CIC	TP53	-0.0235483	0.522721	0.789964	12441	FALSE	17	7661779	7687538	p13.1
CIC	SEMA4D	-0.0235577	0.522557	0.789862	12442	FALSE	9	89360787	89498130	q22.2
CIC	ADNP2	-0.0235595	0.522524	0.789862	12443	FALSE	18	80109262	80147523	q23
CIC	PERP	-0.0235602	0.522512	0.789862	12444	FALSE	6	138088505	138107419	q23.3
CIC	ZDHHC19	-0.0235617	0.522486	0.789862	12445	FALSE	3	196197452	196211437	q29
CIC	INPP5B	-0.0235896	0.521992	0.789578	12446	FALSE	1	37860697	37947057	p34.3
CIC	CLDN6	-0.0236134	0.521573	0.789074	12447	FALSE	16	3014712	3020071	p13.3
CIC	SLC22A4	-0.0236172	0.521506	0.789037	12448	FALSE	5	132294394	132344190	q31.1
CIC	RANBP1	-0.0236224	0.521415	0.788965	12449	FALSE	22	20115938	20127355	q11.21
CIC	DDX23	-0.0236239	0.521388	0.788965	12450	FALSE	12	48829756	48852842	q13.12
CIC	PLEK	-0.0236397	0.521109	0.788796	12451	FALSE	2	68365282	68397453	p14
CIC	TXNDC5	-0.0236403	0.521098	0.788796	12452	FALSE	6	7881517	7910788	p24.3
CIC	ERG28	-0.0236498	0.520931	0.788754	12453	FALSE	14	75649791	75660876	q24.3
CIC	KHNYN	-0.0236499	0.520929	0.788754	12454	FALSE	14	24429286	24441843	q12
CIC	KLHL15	-0.0236522	0.533905	0.796816	12455	FALSE	X	23983716	24027186	p22.11
CIC	SLC22A8	-0.0236767	0.524162	0.790996	12456	FALSE	11	62989154	63015841	q12.3
CIC	PRAMEF11	-0.0236838	0.520332	0.788108	12457	FALSE	1	12824605	12831410	p36.21
CIC	LEFTY1	-0.0236845	0.52032	0.788108	12458	FALSE	1	225886282	225911382	q42.12
CIC	FXYD6	-0.0236885	0.52025	0.788108	12459	FALSE	11	117836976	117877486	q23.3
CIC	TMEM53	-0.0236966	0.520106	0.78809	12460	FALSE	1	44635238	44674481	p34.1
CIC	DDX51	-0.0237031	0.519992	0.78809	12461	FALSE	12	132136594	132144319	q24.33
CIC	C1GALT1	-0.0237143	0.519794	0.788074	12462	FALSE	7	7156934	7248616	p22.1
CIC	TMEM59	-0.0237167	0.519753	0.788074	12463	FALSE	1	54026681	54053504	p32.3
CIC	WHAMM	-0.0237276	0.51956	0.788058	12464	FALSE	15	82809628	82836108	q25.2
CIC	ASS1	-0.0237279	0.519555	0.788058	12465	FALSE	9	130444961	130501274	q34.11
CIC	UGT2B11	-0.0237306	0.519508	0.788058	12466	FALSE	4	69199951	69214748	q13.2
CIC	METRNL	-0.0237319	0.519484	0.788058	12467	FALSE	17	83079609	83095122	q25.3
CIC	GOLGA8N	-0.0237455	0.519245	0.788023	12468	FALSE	15	32593456	32607310	q13.3
CIC	CA2	-0.0237549	0.51908	0.787838	12469	FALSE	8	85463968	85481493	q21.2
CIC	BBS9	-0.0237618	0.518959	0.787838	12470	FALSE	7	33109557	33877180	p14.3
CIC	FRAT1	-0.0237732	0.518759	0.787676	12471	FALSE	10	97319271	97321915	q24.1
CIC	NOL10	-0.0237742	0.51874	0.787676	12472	FALSE	2	10562347	10689987	p25.1
CIC	ITGBL1	-0.023779	0.518656	0.787676	12473	FALSE	13	101452593	101720856	q33.1
CIC	NDOR1	-0.0237929	0.518412	0.787516	12474	FALSE	9	137205685	137219361	q34.3
CIC	SLCO2B1	-0.0237932	0.518406	0.787516	12475	FALSE	11	75100563	75206549	q13.4
CIC	TPRA1	-0.0237945	0.518383	0.787516	12476	FALSE	3	127571232	127598267	q21.3
CIC	CASTOR1	-0.0237993	0.518298	0.787516	12477	FALSE	22	30285117	30289622	q12.2
CIC	PRDX1	-0.023807	0.518164	0.787516	12478	FALSE	1	45510914	45542732	p34.1
CIC	SZRD1	-0.0238079	0.518148	0.787516	12479	FALSE	1	16352575	16398145	p36.13
CIC	BRAF	-0.0238098	0.518114	0.787516	12480	FALSE	7	140719327	140924929	q34
CIC	SPANXA2	-0.0238142	0.531108	0.795809	12481	FALSE	X	141589708	141590762	q27.2
CIC	SLC35G1	-0.0238299	0.517761	0.787336	12482	FALSE	10	93893973	93956062	q23.33
CIC	CEP135	-0.0238546	0.517328	0.787013	12483	FALSE	4	55948871	56033361	q12
CIC	HIST1H2AK	-0.0238547	0.517325	0.787013	12484	FALSE	NA	NA	NA	NA
CIC	AK6	-0.0238636	0.51717	0.787013	12485	FALSE	5	69350984	69370013	q13.2
CIC	LUC7L	-0.0238733	0.516998	0.786893	12486	FALSE	16	188969	229463	p13.3
CIC	PCBP1	-0.0238823	0.516841	0.786855	12487	FALSE	2	70087477	70089203	p13.3
CIC	ANKRD42	-0.0238925	0.516662	0.786708	12488	FALSE	11	83193712	83260694	q14.1
CIC	IFNA21	-0.0238942	0.516633	0.786708	12489	FALSE	9	21165637	21166660	p21.3
CIC	C2orf68	-0.0238952	0.516614	0.786708	12490	FALSE	2	85605254	85612066	p11.2
CIC	ATG16L2	-0.0239036	0.516466	0.786605	12491	FALSE	11	72814406	72843674	q13.4
CIC	ZFP57	-0.0239086	0.520104	0.78809	12492	FALSE	6	29672483	29681155	p22.1
CIC	TTC9C	-0.0239142	0.516281	0.786605	12493	FALSE	11	62728069	62740293	q12.3
CIC	UTP18	-0.0239235	0.516118	0.786599	12494	FALSE	17	51260546	51297936	q21.33
CIC	SGO1	-0.023934	0.515934	0.786448	12495	FALSE	3	20160593	20186206	p24.3
CIC	BCL6	-0.0239468	0.515709	0.786302	12496	FALSE	3	187721377	187745725	q27.3
CIC	FBXO43	-0.0239557	0.515552	0.78617	12497	FALSE	8	100133351	100145817	q22.2
CIC	TAF2	-0.0239721	0.518996	0.787838	12498	FALSE	8	119730774	119832863	q24.12
CIC	LRRC63	-0.0239843	0.515051	0.785756	12499	FALSE	13	46211928	46277115	q14.13
CIC	ZNF560	-0.0239994	0.514787	0.785614	12500	FALSE	19	9466355	9498616	p13.2
CIC	TSR1	-0.0240021	0.514739	0.785606	12501	FALSE	17	2322396	2336657	p13.3
CIC	KIAA1614	-0.0240061	0.51467	0.785567	12502	FALSE	1	180912897	180951614	q25.3
CIC	SLC30A7	-0.024007	0.514653	0.785567	12503	FALSE	1	100896076	100981757	p21.2
CIC	GIMAP2	-0.0240096	0.514607	0.785567	12504	FALSE	7	150685697	150693641	q36.1
CIC	C10orf90	-0.0240098	0.514605	0.785567	12505	FALSE	10	126424997	126798708	q26.2
CIC	POLR3B	-0.0240342	0.517914	0.787502	12506	FALSE	12	106357748	106510198	q23.3
CIC	LRRC52	-0.0240366	0.514135	0.785123	12507	FALSE	1	165544000	165563957	q24.1
CIC	TTC27	-0.0240399	0.514077	0.785123	12508	FALSE	2	32628032	32821051	p22.3
CIC	HYI	-0.0240404	0.514069	0.785123	12509	FALSE	1	43450989	43453989	p34.2
CIC	GPRC5C	-0.0240513	0.513877	0.785076	12510	FALSE	17	74424851	74451653	q25.1
CIC	JKAMP	-0.024063	0.513672	0.784828	12511	FALSE	14	59484443	59505410	q23.1
CIC	ATP2C2	-0.0240652	0.513634	0.784828	12512	FALSE	16	84368527	84464187	q24.1
CIC	RGPD1	-0.0240714	0.513526	0.784736	12513	FALSE	2	86913783	87013976	p11.2
CIC	ABI1	-0.0240824	0.513333	0.784624	12514	FALSE	10	26746593	26861087	p12.1
CIC	UPK3A	-0.024095	0.513114	0.784556	12515	FALSE	22	45284949	45295874	q13.31
CIC	COL5A1	-0.0240959	0.513098	0.784556	12516	FALSE	9	134641803	134844843	q34.3
CIC	GABPB2	-0.0241038	0.51296	0.784459	12517	FALSE	1	151070578	151125542	q21.3
CIC	TMEM74	-0.0241073	0.512898	0.784459	12518	FALSE	8	108606850	108787594	q23.1
CIC	PEA15	-0.0241079	0.512887	0.784459	12519	FALSE	1	160205380	160215376	q23.2
CIC	GOLGA8H	-0.0241177	0.512717	0.784414	12520	FALSE	15	30604028	30617752	q13.2
CIC	GPR137B	-0.0241191	0.516435	0.786605	12521	FALSE	1	236142505	236221865	q42.3
CIC	RNF19A	-0.0241221	0.51264	0.784414	12522	FALSE	8	100257060	100336218	q22.2
CIC	CD96	-0.0241251	0.512587	0.784413	12523	FALSE	3	111292719	111665750	q13.13
CIC	MAP4	-0.0241284	0.51253	0.78439	12524	FALSE	3	47850690	48089272	p21.31
CIC	SMLR1	-0.0241296	0.512507	0.78439	12525	FALSE	6	130827406	130837135	q23.1
CIC	STAC2	-0.0241329	0.51245	0.78439	12526	FALSE	17	39210541	39225945	q12
CIC	ASZ1	-0.0241342	0.516173	0.786605	12527	FALSE	7	117363222	117428123	q31.2
CIC	KPNA5	-0.0241367	0.512385	0.784364	12528	FALSE	6	116681187	116741867	q22.1
CIC	PCDH20	-0.0241428	0.512277	0.784291	12529	FALSE	13	61409685	61415849	q21.2
CIC	RBSN	-0.0241585	0.512002	0.784041	12530	FALSE	3	15070073	15099163	p25.1
CIC	RNF150	-0.0241586	0.512002	0.784041	12531	FALSE	4	140859807	141212877	q31.21
CIC	GPRC6A	-0.0241854	0.511533	0.783585	12532	FALSE	6	116792085	116829083	q22.1
CIC	PLA2G4D	-0.0242007	0.511265	0.78337	12533	FALSE	15	42067009	42094562	q15.1
CIC	TADA3	-0.0242071	0.514906	0.78571	12534	FALSE	3	9779967	9793011	p25.3
CIC	SLC12A6	-0.0242079	0.51114	0.783286	12535	FALSE	15	34229784	34338060	q14
CIC	KNOP1	-0.0242316	0.510726	0.782912	12536	FALSE	16	19701937	19718235	p12.3
CIC	XPNPEP2	-0.0242323	0.523919	0.790836	12537	FALSE	X	129738949	129769536	q26.1
CIC	HRK	-0.0242396	0.510587	0.782789	12538	FALSE	12	116856144	116881441	q24.22
CIC	RGPD2	-0.0242414	0.510555	0.782789	12539	FALSE	2	87755960	87825796	p11.2
CIC	PROX1	-0.0242416	0.510552	0.782789	12540	FALSE	1	213983181	214041510	q32.3
CIC	CPE	-0.0242484	0.510434	0.782789	12541	FALSE	4	165361194	165498547	q32.3
CIC	ANAPC7	-0.0242531	0.510351	0.782789	12542	FALSE	12	110372900	110403730	q24.11
CIC	UVSSA	-0.024267	0.510108	0.782775	12543	FALSE	4	1345691	1395989	p16.3
CIC	DSP	-0.0242688	0.510077	0.782775	12544	FALSE	6	7541617	7586714	p24.3
CIC	VSIG2	-0.0242828	0.509834	0.782551	12545	FALSE	11	124747474	124752255	q24.2
CIC	EREG	-0.0242874	0.509753	0.782492	12546	FALSE	4	74365145	74388749	q13.3
CIC	SETD1A	-0.0243077	0.513161	0.784556	12547	FALSE	16	30957754	30984664	p11.2
CIC	GCNA	-0.0243112	0.522568	0.789862	12548	FALSE	X	71578437	71613583	q13.1
CIC	HEATR5B	-0.0243182	0.509217	0.781931	12549	FALSE	2	36968383	37084372	p22.2
CIC	ACTRT3	-0.0243187	0.509207	0.781931	12550	FALSE	3	169766921	169769561	q26.2
CIC	NCAPG2	-0.0243204	0.512941	0.784459	12551	FALSE	7	158631169	158704804	q36.3
CIC	OR8H3	-0.0243214	0.50916	0.781931	12552	FALSE	11	56122373	56123311	q12.1
CIC	ARV1	-0.0243239	0.509117	0.781931	12553	FALSE	1	230978981	231000733	q42.2
CIC	ZNF774	-0.0243304	0.509004	0.781931	12554	FALSE	15	90352284	90369146	q26.1
CIC	MRS2	-0.0243468	0.508718	0.781931	12555	FALSE	6	24402908	24426194	p22.3
CIC	SLC29A4	-0.0243524	0.50862	0.781866	12556	FALSE	7	5274369	5306912	p22.1
CIC	OR8B4	-0.0243602	0.508484	0.781788	12557	FALSE	11	124423942	124424871	q24.2
CIC	TRMT11	-0.0243624	0.508447	0.781788	12558	FALSE	6	125986479	126203817	q22.32
CIC	PHYHIP	-0.0243634	0.50843	0.781788	12559	FALSE	8	22219703	22232101	p21.3
CIC	PLPPR5	-0.0243691	0.50833	0.781788	12560	FALSE	1	98890245	99227929	p21.3
CIC	ALCAM	-0.0243736	0.508252	0.781788	12561	FALSE	3	105366909	105576900	q13.11
CIC	MTRNR2L4	-0.0243747	0.508233	0.781788	12562	FALSE	NA	NA	NA	NA
CIC	TBC1D9B	-0.024379	0.508157	0.781788	12563	FALSE	5	179862066	179907897	q35.3
CIC	ABTB1	-0.0243821	0.508104	0.781788	12564	FALSE	3	127672935	127680926	q21.3
CIC	CSTF2T	-0.0243828	0.508091	0.781788	12565	FALSE	10	51695486	51699595	q21.1
CIC	ARPP19	-0.0243972	0.507841	0.781788	12566	FALSE	15	52547045	52569883	q21.2
CIC	TIMELESS	-0.0244146	0.507539	0.78159	12567	FALSE	12	56416363	56449426	q13.3
CIC	NACC2	-0.0244228	0.511168	0.783286	12568	FALSE	9	136006537	136095289	q34.3
CIC	TRMT12	-0.0244244	0.507368	0.781513	12569	FALSE	8	124450820	124462150	q24.13
CIC	ATP1A4	-0.0244264	0.507334	0.781513	12570	FALSE	1	160151586	160186980	q23.2
CIC	SNW1	-0.0244372	0.510918	0.783034	12571	FALSE	14	77717599	77761207	q24.3
CIC	TCF15	-0.0244479	0.506959	0.781212	12572	FALSE	20	604257	610309	p13
CIC	TRPM5	-0.0244596	0.506755	0.781095	12573	FALSE	11	2404515	2444514	p15.5
CIC	APOBEC4	-0.0244682	0.506607	0.780932	12574	FALSE	1	183646275	183653316	q25.3
CIC	CCR8	-0.0245192	0.505721	0.779829	12575	FALSE	3	39329709	39333680	p22.1
CIC	YTHDF2	-0.0245328	0.505486	0.779531	12576	FALSE	1	28736621	28769775	p35.3
CIC	RAD21	-0.0245427	0.509095	0.781931	12577	FALSE	8	116845934	116874776	q24.11
CIC	GNPAT	-0.0245459	0.505257	0.779245	12578	FALSE	1	231241207	231277973	q42.2
CIC	DVL1	-0.02455	0.505187	0.779201	12579	FALSE	1	1335276	1349418	p36.33
CIC	KCNE1B	-0.0245518	0.505156	0.779201	12580	FALSE	NA	NA	NA	NA
CIC	NECAB3	-0.0245526	0.505141	0.779201	12581	FALSE	20	33657087	33674463	q11.22
CIC	MRPS36	-0.024558	0.505047	0.779201	12582	FALSE	5	69217760	69230158	q13.2
CIC	EXOC2	-0.0245657	0.504915	0.77911	12583	FALSE	6	485154	693139	p25.3
CIC	FUT9	-0.0245738	0.504774	0.778968	12584	FALSE	6	96015974	96215612	q16.1
CIC	UBP1	-0.0245836	0.508388	0.781788	12585	FALSE	3	33388336	33441371	p22.3
CIC	KCNJ1	-0.0246209	0.503957	0.778272	12586	FALSE	11	128836315	128867373	q24.3
CIC	QTRT2	-0.0246243	0.503897	0.778272	12587	FALSE	3	114005833	114088422	q13.31
CIC	ZMIZ2	-0.0246301	0.507588	0.78159	12588	FALSE	7	44748581	44769881	p13
CIC	CDCA8	-0.0246355	0.507494	0.78159	12589	FALSE	1	37692481	37709719	p34.3
CIC	CCDC17	-0.0246466	0.503512	0.777993	12590	FALSE	1	45620044	45624057	p34.1
CIC	LPAR5	-0.024657	0.503331	0.777888	12591	FALSE	12	6618835	6635960	p13.31
CIC	PEAR1	-0.0246633	0.503222	0.777861	12592	FALSE	1	156893698	156916429	q23.1
CIC	FAM47E	-0.0246915	0.502734	0.777381	12593	FALSE	4	76214040	76283783	q21.1
CIC	HDHD2	-0.0247103	0.502409	0.77701	12594	FALSE	18	47107408	47150500	q21.1
CIC	MUSTN1	-0.0247174	0.502286	0.776884	12595	FALSE	3	52833114	52835019	p21.1
CIC	HAL	-0.0247271	0.502119	0.776692	12596	FALSE	12	95972662	95996365	q23.1
CIC	PAIP2B	-0.0247292	0.502082	0.776692	12597	FALSE	2	71182738	71227103	p13.3
CIC	DHRS12	-0.0247324	0.502027	0.776681	12598	FALSE	13	51767993	51804163	q14.3
CIC	TPD52L3	-0.024747	0.501775	0.776421	12599	FALSE	9	6328375	6331891	p24.1
CIC	ROPN1B	-0.0247783	0.501233	0.775845	12600	FALSE	3	125969160	125983454	q21.2
CIC	FOXD4L6	-0.0247878	0.501069	0.775657	12601	FALSE	9	41126435	41128681	p11.2
CIC	TCEAL4	-0.0247947	0.517694	0.787329	12602	FALSE	X	103576231	103587729	q22.2
CIC	PI4KB	-0.0248112	0.500665	0.775162	12603	FALSE	1	151291797	151327715	q21.3
CIC	TRIM46	-0.0248249	0.500429	0.774927	12604	FALSE	1	155173787	155184971	q22
CIC	GGT6	-0.0248297	0.500345	0.774863	12605	FALSE	17	4556927	4560818	p13.2
CIC	PITPNC1	-0.0248372	0.500216	0.774793	12606	FALSE	17	67377281	67697256	q24.2
CIC	SHISAL2A	-0.0248434	0.500109	0.774758	12607	FALSE	1	52633168	52669683	p32.3
CIC	SLC5A11	-0.0248855	0.499383	0.774288	12608	FALSE	16	24845841	24911628	p12.1
CIC	MYH10	-0.0248874	0.49935	0.774288	12609	FALSE	17	8474207	8631376	p13.1
CIC	OR10J1	-0.0248878	0.499344	0.774288	12610	FALSE	1	159437845	159443078	q23.2
CIC	TMEM192	-0.0248879	0.499341	0.774288	12611	FALSE	4	165070608	165208549	q32.3
CIC	GMPPB	-0.0248998	0.499137	0.774288	12612	FALSE	3	49716844	49723973	p21.31
CIC	SAP30L	-0.0249237	0.502538	0.777144	12613	FALSE	5	154445997	154461053	q33.2
CIC	VDAC3	-0.0249411	0.498425	0.773719	12614	FALSE	8	42391624	42405937	p11.21
CIC	NXPE3	-0.0249477	0.498311	0.773715	12615	FALSE	3	101779177	101843743	q12.3
CIC	OR2T10	-0.0249617	0.49807	0.773561	12616	FALSE	1	248590487	248597700	q44
CIC	C6orf226	-0.0249803	0.49775	0.773327	12617	FALSE	6	42890265	42890821	p21.1
CIC	LEF1	-0.0249819	0.501541	0.77619	12618	FALSE	4	108047545	108168956	q25
CIC	FHDC1	-0.0249828	0.497707	0.773327	12619	FALSE	4	152936323	152979671	q31.3
CIC	RPL29	-0.0250104	0.497231	0.773044	12620	FALSE	3	51993522	51995895	p21.2
CIC	MIB2	-0.0250116	0.497212	0.773044	12621	FALSE	1	1615454	1630605	p36.33
CIC	MTG1	-0.025014	0.49717	0.773044	12622	FALSE	10	133394094	133422520	q26.3
CIC	NUPL2	-0.0250249	0.496982	0.772974	12623	FALSE	NA	NA	NA	NA
CIC	ROM1	-0.0250325	0.496851	0.772847	12624	FALSE	11	62611722	62615116	q12.3
CIC	C12orf45	-0.0250338	0.496829	0.772847	12625	FALSE	NA	NA	NA	NA
CIC	CD99	-0.025036	0.510243	0.782789	12626	FALSE	X	2691187	2741309	p22.33
CIC	MVD	-0.025036	0.496791	0.772847	12627	FALSE	16	88651935	88663161	q24.2
CIC	GNS	-0.0250369	0.496776	0.772847	12628	FALSE	12	64713445	64759431	q14.3
CIC	TCTEX1D2	-0.0250439	0.496656	0.772842	12629	FALSE	NA	NA	NA	NA
CIC	GRIK3	-0.0250455	0.496629	0.772842	12630	FALSE	1	36795527	37034515	p34.3
CIC	NBPF9	-0.0250529	0.496502	0.772762	12631	FALSE	1	149052186	149103561	q21.2
CIC	MRPL52	-0.0250564	0.496441	0.772734	12632	FALSE	14	22829879	22835037	q11.2
CIC	CCT2	-0.0250607	0.496366	0.772682	12633	FALSE	12	69585426	69601570	q15
CIC	CGAS	-0.0250725	0.496164	0.772601	12634	FALSE	6	73413515	73452297	q13
CIC	ZNF839	-0.0250748	0.496124	0.772601	12635	FALSE	14	102317377	102342702	q32.31
CIC	GALNT7	-0.0250769	0.496089	0.772601	12636	FALSE	4	173168811	173323967	q34.1
CIC	ZNF732	-0.0250806	0.496024	0.772601	12637	FALSE	4	270675	305474	p16.3
CIC	PLCH2	-0.025082	0.496	0.772601	12638	FALSE	1	2425980	2505532	p36.32
CIC	NCAPH	-0.0250918	0.499659	0.774509	12639	FALSE	2	96335766	96377091	q11.2
CIC	CHAC2	-0.0250962	0.495757	0.772521	12640	FALSE	2	53767804	53775196	p16.2
CIC	MSR1	-0.025097	0.495742	0.772521	12641	FALSE	8	16107878	16567490	p22
CIC	CPA4	-0.0251134	0.499291	0.774288	12642	FALSE	7	130293134	130324180	q32.2
CIC	BCL2L2	-0.0251143	0.495446	0.77246	12643	FALSE	14	23298790	23311751	q11.2
CIC	TPTE2	-0.0251229	0.495298	0.77246	12644	FALSE	13	19422876	19561625	q12.11
CIC	ARHGEF10	-0.025136	0.495073	0.772177	12645	FALSE	8	1823926	1958641	p23.3
CIC	ACTC1	-0.0251711	0.49447	0.771566	12646	FALSE	15	34790230	34795549	q14
CIC	CMTM8	-0.0251841	0.494249	0.771323	12647	FALSE	3	32238679	32370321	p22.3
CIC	GBP3	-0.0251901	0.494145	0.771256	12648	FALSE	1	89006679	89022894	p22.2
CIC	TOP2A	-0.0251936	0.494086	0.771228	12649	FALSE	17	40388525	40417896	q21.2
CIC	METTL14	-0.0251957	0.494048	0.771228	12650	FALSE	4	118685392	118715433	q26
CIC	CDHR5	-0.0251972	0.494023	0.771228	12651	FALSE	11	616577	626078	p15.5
CIC	ZNF385D	-0.025233	0.49341	0.77083	12652	FALSE	3	21412218	22373321	p24.3
CIC	DMRTC1	-0.0252342	0.506899	0.781185	12653	FALSE	X	72872025	72943837	q13.1
CIC	OR8B3	-0.0252391	0.493306	0.77083	12654	FALSE	11	124395534	124399024	q24.2
CIC	AP1M1	-0.0252451	0.493202	0.77083	12655	FALSE	19	16197854	16245906	p13.11
CIC	ZNF586	-0.0252463	0.493181	0.77083	12656	FALSE	19	57769655	57819939	q13.43
CIC	CPXM1	-0.0252646	0.492868	0.770771	12657	FALSE	20	2794074	2800627	p13
CIC	GJB3	-0.0252653	0.492856	0.770771	12658	FALSE	1	34781214	34786369	p34.3
CIC	P3H2	-0.0252664	0.49668	0.772842	12659	FALSE	3	189956728	190122437	q28
CIC	SCARA5	-0.0252746	0.492696	0.7707	12660	FALSE	8	27869883	27992673	p21.1
CIC	DRAXIN	-0.0252774	0.492649	0.770692	12661	FALSE	1	11691710	11725857	p36.22
CIC	GGTLC1	-0.0252793	0.492617	0.770692	12662	FALSE	20	23985050	23988779	p11.21
CIC	BRD8	-0.025318	0.495802	0.772525	12663	FALSE	5	138139770	138178953	q31.2
CIC	RBM11	-0.0253224	0.491879	0.76975	12664	FALSE	21	14216130	14228372	q11.2
CIC	HM13	-0.0253265	0.491809	0.769705	12665	FALSE	20	31514410	31577923	q11.21
CIC	TERF1	-0.0253303	0.495591	0.77246	12666	FALSE	8	73008856	73048123	q21.11
CIC	FCHSD2	-0.0253369	0.491631	0.769493	12667	FALSE	11	72836745	73142318	q13.4
CIC	JCAD	-0.0253468	0.491461	0.769293	12668	FALSE	10	30012803	30115494	p11.23
CIC	FGL2	-0.0253657	0.491138	0.768984	12669	FALSE	7	77193369	77199848	q11.23
CIC	MYO1A	-0.0253665	0.491125	0.768984	12670	FALSE	12	57028517	57051198	q13.3
CIC	BRD1	-0.0253727	0.494871	0.771993	12671	FALSE	22	49773283	49827873	q13.33
CIC	PLA2G4F	-0.0253754	0.490974	0.768858	12672	FALSE	15	42139034	42156636	q15.1
CIC	MRPL21	-0.0253841	0.490825	0.768691	12673	FALSE	11	68891276	68903835	q13.3
CIC	CRABP2	-0.0253902	0.490721	0.768659	12674	FALSE	1	156699606	156705816	q23.1
CIC	FLNC	-0.0254233	0.490155	0.767969	12675	FALSE	7	128830406	128859274	q32.1
CIC	DISP2	-0.0254314	0.490017	0.767819	12676	FALSE	15	40358219	40378621	q15.1
CIC	OR6C75	-0.0254329	0.489991	0.767819	12677	FALSE	12	55362975	55369279	q13.2
CIC	SCN4B	-0.025438	0.489904	0.767819	12678	FALSE	11	118133377	118152888	q23.3
CIC	PGC	-0.0254484	0.489726	0.767626	12679	FALSE	6	41736711	41754109	p21.1
CIC	MPZL1	-0.0254655	0.489434	0.76743	12680	FALSE	1	167721192	167791919	q24.2
CIC	C9orf129	-0.0254787	0.48921	0.767276	12681	FALSE	9	93335374	93346152	q22.31
CIC	AKR1B10	-0.0254838	0.489123	0.767208	12682	FALSE	7	134527567	134541412	q33
CIC	TPH1	-0.0254883	0.489046	0.767208	12683	FALSE	11	18017555	18046269	p15.1
CIC	FAM198A	-0.0254958	0.488918	0.767208	12684	FALSE	NA	NA	NA	NA
CIC	SREBF1	-0.025499	0.488864	0.767192	12685	FALSE	17	17810399	17837002	p11.2
CIC	SMAD7	-0.0255047	0.488766	0.767104	12686	FALSE	18	48919853	48950965	q21.1
CIC	LRRK2	-0.0255058	0.488747	0.767104	12687	FALSE	12	40196744	40369285	q12
CIC	VGF	-0.0255083	0.488704	0.767104	12688	FALSE	7	101162509	101165569	q22.1
CIC	TMEM44	-0.0255102	0.488671	0.767104	12689	FALSE	3	194587673	194633689	q29
CIC	TSPAN8	-0.0255123	0.488637	0.767104	12690	FALSE	12	71125085	71441898	q21.1
CIC	PRB1	-0.0255276	0.488376	0.766887	12691	FALSE	12	11351823	11355591	p13.2
CIC	HSP90B1	-0.0255386	0.488189	0.766711	12692	FALSE	12	103930107	103953931	q23.3
CIC	LRRC49	-0.0255572	0.487872	0.766423	12693	FALSE	15	70853239	71053658	q23
CIC	UNC5B	-0.025562	0.48779	0.76638	12694	FALSE	10	71212570	71302864	q22.1
CIC	DOCK9	-0.0255632	0.487769	0.76638	12695	FALSE	13	98793429	99086625	q32.3
CIC	KLHDC9	-0.0255657	0.487726	0.76638	12696	FALSE	1	161098361	161100346	q23.3
CIC	LYPD2	-0.0255713	0.487631	0.766372	12697	FALSE	8	142750150	142752532	q24.3
CIC	POU4F3	-0.0255887	0.487335	0.766236	12698	FALSE	5	146338839	146341728	q32
CIC	SRC	-0.0255974	0.487187	0.766134	12699	FALSE	20	37344685	37406050	q11.23
CIC	ADCK5	-0.0255989	0.487162	0.766134	12700	FALSE	8	144373101	144393242	q24.3
CIC	FXN	-0.0256059	0.487043	0.766134	12701	FALSE	9	69035751	69079076	q21.11
CIC	CSF2RB	-0.025608	0.487006	0.766134	12702	FALSE	22	36913628	36940439	q12.3
CIC	SRP54	-0.0256164	0.486864	0.766134	12703	FALSE	14	34981957	35029686	q13.2
CIC	ARL4C	-0.0256288	0.486652	0.765885	12704	FALSE	2	234493041	234497081	q37.1
CIC	SMR3B	-0.0256397	0.486467	0.765766	12705	FALSE	4	70370093	70390244	q13.3
CIC	GRM8	-0.0256414	0.486438	0.765766	12706	FALSE	7	126438598	127253093	q31.33
CIC	IL9	-0.0256424	0.486422	0.765766	12707	FALSE	5	135892246	135895841	q31.1
CIC	RAMP3	-0.0256583	0.486151	0.765601	12708	FALSE	7	45157791	45186302	p13
CIC	EMC2	-0.0256763	0.485846	0.765405	12709	FALSE	8	108443601	108489196	q23.1
CIC	OR8B12	-0.0256764	0.485844	0.765405	12710	FALSE	11	124539635	124545333	q24.2
CIC	ARHGAP17	-0.0256897	0.485617	0.765388	12711	FALSE	16	24919389	25015666	p12.1
CIC	IRX6	-0.0256947	0.485533	0.765388	12712	FALSE	16	55324203	55330756	q12.2
CIC	DDR2	-0.0257056	0.485348	0.765357	12713	FALSE	1	162631373	162787405	q23.3
CIC	EIF4G3	-0.025723	0.485052	0.765075	12714	FALSE	1	20806292	21177285	p36.12
CIC	ESPNL	-0.0257241	0.485034	0.765075	12715	FALSE	2	238100340	238133287	q37.3
CIC	ADH4	-0.0257252	0.485014	0.765075	12716	FALSE	4	99123657	99157792	q23
CIC	IL13RA2	-0.0257304	0.498579	0.773827	12717	FALSE	X	115003975	115019977	q23
CIC	TEX22	-0.0257307	0.484921	0.765075	12718	FALSE	14	105398538	105450106	q32.33
CIC	EXOSC4	-0.025732	0.484899	0.765075	12719	FALSE	8	144078648	144080648	q24.3
CIC	FBXL16	-0.0257346	0.484855	0.765075	12720	FALSE	16	692498	705808	p13.3
CIC	NAP1L1	-0.025748	0.488509	0.767029	12721	FALSE	12	76036585	76084735	q21.2
CIC	AGAP5	-0.0257778	0.484121	0.764601	12722	FALSE	10	73674287	73698109	q22.2
CIC	TCF19	-0.0257821	0.48405	0.764601	12723	FALSE	6	31158547	31167159	p21.33
CIC	MAPK1IP1L	-0.0257836	0.484024	0.764601	12724	FALSE	14	55051647	55070194	q22.3
CIC	CXCR4	-0.0257895	0.483923	0.764601	12725	FALSE	2	136114349	136119177	q22.1
CIC	TMEM155	-0.0257997	0.483751	0.7646	12726	FALSE	NA	NA	NA	NA
CIC	USP26	-0.0258006	0.497408	0.773187	12727	FALSE	X	133023168	133097109	q26.2
CIC	CDON	-0.0258006	0.483735	0.7646	12728	FALSE	11	125955796	126063335	q24.2
CIC	GNL3	-0.0258111	0.483557	0.7646	12729	FALSE	3	52681156	52694497	p21.1
CIC	SLC25A46	-0.0258209	0.483391	0.764494	12730	FALSE	5	110738136	110765161	q22.1
CIC	OR52N4	-0.0258255	0.483313	0.764494	12731	FALSE	11	5754243	5755958	p15.4
CIC	DDIT3	-0.0258296	0.483244	0.764494	12732	FALSE	12	57516588	57521737	q13.3
CIC	LCA5L	-0.0258324	0.483197	0.764494	12733	FALSE	21	39405728	39445805	q22.2
CIC	CAPZA1	-0.0258391	0.483083	0.764494	12734	FALSE	1	112619805	112671616	p13.2
CIC	BCL2L15	-0.0258437	0.483006	0.764477	12735	FALSE	1	113876816	113887581	p13.2
CIC	UBR1	-0.0258448	0.482986	0.764477	12736	FALSE	15	42942897	43106113	q15.2
CIC	ALX4	-0.0258619	0.482697	0.764186	12737	FALSE	11	44260440	44310139	p11.2
CIC	GUK1	-0.0258666	0.482617	0.764126	12738	FALSE	1	228139962	228148984	q42.13
CIC	CGNL1	-0.0258674	0.482604	0.764126	12739	FALSE	15	57375967	57550717	q21.3
CIC	MPPE1	-0.025893	0.482171	0.763684	12740	FALSE	18	11882622	11908366	p11.21
CIC	TMEM179	-0.0258979	0.482087	0.763683	12741	FALSE	14	104474678	104605647	q32.33
CIC	DENND3	-0.0259185	0.481738	0.763683	12742	FALSE	8	141117278	141195808	q24.3
CIC	USP48	-0.0259212	0.481693	0.763683	12743	FALSE	1	21678298	21783606	p36.12
CIC	CRISP3	-0.0259214	0.481689	0.763683	12744	FALSE	6	49727376	49744437	p12.3
CIC	PSAP	-0.0259368	0.481429	0.763616	12745	FALSE	10	71816298	71851251	q22.1
CIC	IL10	-0.0259465	0.481265	0.763553	12746	FALSE	1	206767602	206774541	q32.1
CIC	ARAP2	-0.0259493	0.481218	0.763553	12747	FALSE	4	35948221	36244514	p14
CIC	CHRNA7	-0.0259597	0.481043	0.763419	12748	FALSE	15	31923438	32173018	q13.3
CIC	CD4	-0.0259757	0.480771	0.763247	12749	FALSE	12	6786858	6820799	p13.31
CIC	ATF2	-0.0259788	0.484618	0.765048	12750	FALSE	2	175072250	175168382	q31.1
CIC	IMPA1	-0.0259936	0.48047	0.762935	12751	FALSE	8	81656914	81686331	q21.13
CIC	RNF19B	-0.0259949	0.480447	0.762935	12752	FALSE	1	32936445	32964809	p35.1
CIC	ELFN1	-0.0260057	0.480265	0.76284	12753	FALSE	7	1665745	1747946	p22.3
CIC	TMEM40	-0.026028	0.479889	0.762451	12754	FALSE	3	12733528	12769457	p25.2
CIC	ERVFRD-1	-0.0260343	0.479782	0.762451	12755	FALSE	6	11102489	11111725	p24.2
CIC	CCDC184	-0.0260422	0.479649	0.76239	12756	FALSE	12	48183644	48185926	q13.11
CIC	SELENOO	-0.0260441	0.479617	0.76239	12757	FALSE	22	50201011	50217616	q13.33
CIC	C6orf120	-0.0260574	0.479393	0.762247	12758	FALSE	6	169702126	169706360	q27
CIC	VILL	-0.026061	0.479333	0.762247	12759	FALSE	3	37988059	38007188	p22.2
CIC	KIF1A	-0.0260622	0.479311	0.762247	12760	FALSE	2	240713761	240824293	q37.3
CIC	RFNG	-0.0260625	0.479307	0.762247	12761	FALSE	17	82047902	82051831	q25.3
CIC	TMEM88B	-0.0260662	0.479245	0.762247	12762	FALSE	1	1425871	1430255	p36.33
CIC	ATXN2	-0.0260688	0.4792	0.762247	12763	FALSE	12	111443485	111599676	q24.12
CIC	CRISP1	-0.0260854	0.478921	0.76212	12764	FALSE	6	49834257	49877096	p12.3
CIC	BNIPL	-0.0260879	0.478878	0.76212	12765	FALSE	1	151036321	151047720	q21.3
CIC	LRRC32	-0.0260881	0.478874	0.76212	12766	FALSE	11	76657524	76670747	q13.5
CIC	VIL1	-0.026091	0.478826	0.76212	12767	FALSE	2	218419121	218453295	q35
CIC	TPD52L1	-0.0260993	0.478686	0.762118	12768	FALSE	6	125119049	125264407	q22.31
CIC	SELENON	-0.0261189	0.478356	0.761855	12769	FALSE	1	25800193	25818221	p36.11
CIC	L3MBTL2	-0.026131	0.482061	0.763683	12770	FALSE	22	41205282	41231271	q13.2
CIC	FFAR4	-0.0261376	0.478041	0.761564	12771	FALSE	10	93566665	93604480	q23.33
CIC	OR5K1	-0.0261389	0.478019	0.761564	12772	FALSE	3	98463201	98472924	q11.2
CIC	CLCN1	-0.0261621	0.477628	0.761331	12773	FALSE	7	143316111	143352083	q34
CIC	GNAT1	-0.0261803	0.477321	0.761131	12774	FALSE	3	50191610	50197696	p21.31
CIC	TMEM14A	-0.0261808	0.477314	0.761131	12775	FALSE	6	52671113	52686588	p12.2
CIC	PQLC2	-0.0261907	0.477146	0.761051	12776	FALSE	NA	NA	NA	NA
CIC	SERPINA9	-0.0261914	0.477135	0.761051	12777	FALSE	14	94462717	94479689	q32.13
CIC	RGS12	-0.026207	0.476872	0.760879	12778	FALSE	4	3293021	3439913	p16.3
CIC	ZNF485	-0.0262333	0.47643	0.760306	12779	FALSE	10	43606419	43617904	q11.21
CIC	BCAT1	-0.0262442	0.480166	0.762748	12780	FALSE	12	24810024	24949101	p12.1
CIC	CD82	-0.0262503	0.476144	0.760021	12781	FALSE	11	44564427	44620358	p11.2
CIC	LIMD1	-0.0262622	0.479864	0.762451	12782	FALSE	3	45555394	45686341	p21.31
CIC	GAGE12E	-0.0262667	0.489668	0.767599	12783	FALSE	X	49551289	49558645	p11.23
CIC	DNAJC10	-0.0262742	0.475743	0.759738	12784	FALSE	2	182716255	182794464	q32.1
CIC	C6orf89	-0.0263034	0.475252	0.759374	12785	FALSE	6	36871870	36928964	p21.2
CIC	STK40	-0.0263052	0.475222	0.759374	12786	FALSE	1	36339624	36385924	p34.3
CIC	CACYBP	-0.0263244	0.474899	0.759099	12787	FALSE	1	174999163	175012027	q25.1
CIC	IPO4	-0.0263325	0.478688	0.762118	12788	FALSE	14	24180219	24188869	q12
CIC	DRAP1	-0.0263501	0.474468	0.758908	12789	FALSE	11	65919274	65921563	q13.1
CIC	HIST1H4B	-0.0263502	0.474467	0.758908	12790	FALSE	NA	NA	NA	NA
CIC	AFM	-0.0263578	0.47434	0.758908	12791	FALSE	4	73481745	73504001	q13.3
CIC	SLC7A7	-0.0263641	0.474234	0.758908	12792	FALSE	14	22773222	22829820	q11.2
CIC	EFNB1	-0.0263705	0.487952	0.766483	12793	FALSE	X	68829021	68842160	q13.1
CIC	STAG3	-0.0263812	0.473947	0.758787	12794	FALSE	7	100177563	100221488	q22.1
CIC	TSPAN5	-0.0263972	0.473679	0.758556	12795	FALSE	4	98470367	98658611	q23
CIC	AMDHD1	-0.0264289	0.473148	0.758053	12796	FALSE	12	95943331	95968720	q23.1
CIC	IGSF9	-0.0264328	0.473082	0.758053	12797	FALSE	1	159927039	159945613	q23.2
CIC	UGT2A3	-0.0264348	0.473048	0.758053	12798	FALSE	4	68928463	68951804	q13.2
CIC	CTIF	-0.02644	0.472961	0.758003	12799	FALSE	18	48539031	48863217	q21.1
CIC	SS18L2	-0.0264524	0.472754	0.757804	12800	FALSE	3	42581840	42596934	p22.1
CIC	CCR9	-0.0264574	0.47267	0.757736	12801	FALSE	3	45886509	45903174	p21.31
CIC	NDUFA4L2	-0.0264634	0.472571	0.757642	12802	FALSE	12	57234903	57240715	q13.3
CIC	LMBR1L	-0.0264729	0.472412	0.757453	12803	FALSE	12	49097136	49110900	q13.12
CIC	L3HYPDH	-0.026476	0.47236	0.757453	12804	FALSE	14	59460363	59484408	q23.1
CIC	TRIM31	-0.0264867	0.472181	0.757453	12805	FALSE	6	30102897	30113090	p22.1
CIC	NYNRIN	-0.026488	0.472159	0.757453	12806	FALSE	14	24399003	24419283	q12
CIC	CDK1	-0.0264891	0.47214	0.757453	12807	FALSE	10	60778331	60794852	q21.2
CIC	EXOSC3	-0.0264893	0.472137	0.757453	12808	FALSE	9	37759234	37832117	p13.2
CIC	ZDHHC5	-0.0264952	0.472038	0.757453	12809	FALSE	11	57667747	57701182	q12.1
CIC	P2RY4	-0.0265116	0.485627	0.765388	12810	FALSE	X	70258166	70260204	q13.1
CIC	KLHL42	-0.0265167	0.471678	0.757453	12811	FALSE	12	27780048	27803040	p11.22
CIC	SLC25A39	-0.026517	0.471674	0.757453	12812	FALSE	17	44319625	44324870	q21.31
CIC	VSIG8	-0.026528	0.47149	0.757432	12813	FALSE	1	159854316	159862657	q23.2
CIC	SPPL2A	-0.026541	0.471273	0.757217	12814	FALSE	15	50702266	50765948	q21.2
CIC	MESD	-0.0265442	0.471219	0.757197	12815	FALSE	15	80946289	80989828	q25.1
CIC	DNAJB14	-0.0265571	0.471003	0.756983	12816	FALSE	4	99896248	99946618	q23
CIC	ERP27	-0.0265858	0.470524	0.756719	12817	FALSE	12	14914039	14938537	p12.3
CIC	SRPK2	-0.0265891	0.470469	0.756719	12818	FALSE	7	105110704	105399308	q22.3
CIC	MPRIP	-0.0266056	0.470194	0.756678	12819	FALSE	17	17042457	17217679	p11.2
CIC	HERC6	-0.0266079	0.470155	0.756678	12820	FALSE	4	88378739	88443097	q22.1
CIC	SCPEP1	-0.0266117	0.470091	0.756678	12821	FALSE	17	56978129	57006768	q22
CIC	VAMP2	-0.0266287	0.469808	0.756388	12822	FALSE	17	8159149	8163546	p13.1
CIC	GPR19	-0.0266293	0.469797	0.756388	12823	FALSE	12	12660890	12696207	p13.1
CIC	MMEL1	-0.0266302	0.469782	0.756388	12824	FALSE	1	2590639	2633016	p36.32
CIC	ZBTB21	-0.0266384	0.469646	0.756326	12825	FALSE	21	41986831	42010387	q22.3
CIC	BNIP1	-0.0266409	0.469604	0.756325	12826	FALSE	5	173144442	173164387	q35.1
CIC	NRARP	-0.026651	0.469436	0.75632	12827	FALSE	9	137299631	137302271	q34.3
CIC	ALS2CL	-0.0266553	0.469365	0.75632	12828	FALSE	3	46668995	46693704	p21.31
CIC	ZNRD1	-0.0266559	0.473302	0.758086	12829	FALSE	NA	NA	NA	NA
CIC	RYR3	-0.0266586	0.469309	0.756315	12830	FALSE	15	33310962	33866121	q13.3
CIC	ANKS1A	-0.0266592	0.4693	0.756315	12831	FALSE	6	34889255	35091406	p21.31
CIC	KAT2A	-0.0266644	0.47316	0.758053	12832	FALSE	17	42113111	42121367	q21.2
CIC	ABCG8	-0.0266859	0.468853	0.756018	12833	FALSE	2	43831942	43882988	p21
CIC	CDC42SE2	-0.0266981	0.46865	0.755785	12834	FALSE	5	131245493	131398447	q31.1
CIC	KCNK17	-0.0266995	0.468627	0.755785	12835	FALSE	6	39299001	39314461	p21.2
CIC	PDCL3	-0.0267016	0.468592	0.755785	12836	FALSE	2	100562993	100576739	q11.2
CIC	TBC1D31	-0.0267027	0.468575	0.755785	12837	FALSE	8	123041968	123152153	q24.13
CIC	MBP	-0.0267165	0.468344	0.755691	12838	FALSE	18	76978827	77133683	q23
CIC	C2orf49	-0.0267174	0.468329	0.755691	12839	FALSE	2	105337532	105349211	q12.2
CIC	ACP6	-0.026736	0.468019	0.755298	12840	FALSE	1	147629652	147670524	q21.2
CIC	VTCN1	-0.0267363	0.468015	0.755298	12841	FALSE	1	117143587	117210960	p12
CIC	LCE2B	-0.0267553	0.467698	0.755154	12842	FALSE	1	152686123	152687397	q21.3
CIC	RFC5	-0.0267563	0.467681	0.755154	12843	FALSE	12	118013588	118033130	q24.23
CIC	EBNA1BP2	-0.0267602	0.467616	0.755154	12844	FALSE	1	43164175	43270936	p34.2
CIC	GLTP	-0.0267661	0.467518	0.755154	12845	FALSE	12	109850945	109880541	q24.11
CIC	FAM111A	-0.0267666	0.46751	0.755154	12846	FALSE	11	59142748	59155039	q12.1
CIC	GCNT4	-0.0267785	0.467312	0.755154	12847	FALSE	5	75025346	75052558	q13.3
CIC	USP47	-0.0267923	0.467082	0.754917	12848	FALSE	11	11841423	11961887	p15.3
CIC	RNASE13	-0.0267932	0.467067	0.754917	12849	FALSE	14	21032818	21034807	q11.2
CIC	MROH6	-0.0268058	0.466859	0.754888	12850	FALSE	8	143566192	143572772	q24.3
CIC	FUCA1	-0.0268102	0.466785	0.754888	12851	FALSE	1	23845077	23868290	p36.11
CIC	CDH17	-0.026829	0.466473	0.754797	12852	FALSE	8	94127162	94217303	q22.1
CIC	ATP6V0D2	-0.0268403	0.466285	0.754729	12853	FALSE	8	85987323	86154225	q21.3
CIC	KDM4D	-0.0268434	0.470194	0.756678	12854	FALSE	11	94973709	94999519	q21
CIC	SLN	-0.0268509	0.466109	0.754607	12855	FALSE	11	107707378	107719693	q22.3
CIC	BICDL1	-0.0268556	0.466031	0.754548	12856	FALSE	12	119989236	120094494	q24.23
CIC	PPP1R3A	-0.0268626	0.465915	0.754493	12857	FALSE	7	113876777	114075920	q31.1
CIC	AMER2	-0.0268674	0.465835	0.754463	12858	FALSE	13	25161679	25172288	q12.13
CIC	ARHGEF28	-0.0268749	0.465709	0.754402	12859	FALSE	5	73626158	73941993	q13.2
CIC	MBOAT2	-0.0268772	0.465672	0.754402	12860	FALSE	2	8852690	9003709	p25.1
CIC	ASPRV1	-0.0268786	0.465649	0.754402	12861	FALSE	2	69960089	69961631	p13.3
CIC	ARL11	-0.0268786	0.465649	0.754402	12862	FALSE	13	49628507	49633872	q14.2
CIC	NCR3	-0.0268975	0.465334	0.754402	12863	FALSE	6	31588895	31593006	p21.33
CIC	GNRH2	-0.0269032	0.46524	0.754377	12864	FALSE	20	3043622	3045747	p13
CIC	C9orf16	-0.0269133	0.465072	0.754377	12865	FALSE	NA	NA	NA	NA
CIC	ARPC5	-0.0269213	0.46494	0.754246	12866	FALSE	1	183620846	183635783	q25.3
CIC	NUDT9	-0.0269289	0.464813	0.754175	12867	FALSE	4	87422573	87459455	q22.1
CIC	BCL2L10	-0.0269307	0.464784	0.754175	12868	FALSE	15	52109263	52112775	q21.2
CIC	FTSJ3	-0.0269319	0.464764	0.754175	12869	FALSE	17	63819433	63830012	q23.3
CIC	BCORL1	-0.0269459	0.482025	0.763683	12870	FALSE	X	129981107	130058071	q26.1
CIC	HSD3B1	-0.0269573	0.464342	0.75381	12871	FALSE	1	119507198	119515054	p12
CIC	LRCH3	-0.0269581	0.46433	0.75381	12872	FALSE	3	197791226	197888436	q29
CIC	ELAC1	-0.0269651	0.464214	0.753803	12873	FALSE	18	50967991	50988121	q21.2
CIC	KIAA1024	-0.0269674	0.464175	0.753803	12874	FALSE	NA	NA	NA	NA
CIC	GDF10	-0.026975	0.46405	0.753789	12875	FALSE	10	47300197	47313577	q11.22
CIC	PARP11	-0.0269779	0.464001	0.753789	12876	FALSE	12	3791047	3873448	p13.32
CIC	IGFBP3	-0.0269919	0.463769	0.753593	12877	FALSE	7	45912245	45921874	p12.3
CIC	CASP10	-0.0269926	0.463758	0.753593	12878	FALSE	2	201182872	201229428	q33.1
CIC	IDI1	-0.0269998	0.463638	0.753593	12879	FALSE	10	1039152	1049119	p15.3
CIC	PLA2G1B	-0.0270079	0.463504	0.753451	12880	FALSE	12	120322115	120327779	q24.31
CIC	PLCB3	-0.027012	0.463437	0.753451	12881	FALSE	11	64251530	64269150	q13.1
CIC	S100A7	-0.0270167	0.463358	0.753451	12882	FALSE	1	153457744	153460651	q21.3
CIC	GAL	-0.0270267	0.463193	0.753346	12883	FALSE	11	68683779	68691175	q13.2
CIC	NR1H4	-0.0270306	0.463128	0.753307	12884	FALSE	12	100473708	100564414	q23.1
CIC	WBP1L	-0.0270414	0.46295	0.753208	12885	FALSE	10	102743948	102834516	q24.32
CIC	TAS2R38	-0.0270612	0.462622	0.752884	12886	FALSE	7	141972631	141973773	q34
CIC	PRDM11	-0.0270643	0.466547	0.754829	12887	FALSE	11	45095806	45235110	p11.2
CIC	KRTAP10-11	-0.0270669	0.462527	0.752865	12888	FALSE	21	44646414	44647650	q22.3
CIC	IKZF1	-0.0270673	0.462521	0.752865	12889	FALSE	7	50304068	50405101	p12.2
CIC	ZMYND11	-0.0270739	0.46639	0.754729	12890	FALSE	10	130088	254637	p15.3
CIC	CCNY	-0.0270851	0.462227	0.752736	12891	FALSE	10	35247025	35572669	p11.21
CIC	ACSM6	-0.0270875	0.462187	0.752736	12892	FALSE	10	95194200	95228929	q23.33
CIC	SKP1	-0.027098	0.465992	0.754548	12893	FALSE	5	134148935	134176964	q31.1
CIC	NUDC	-0.0270993	0.461992	0.752662	12894	FALSE	1	26900238	26946871	p36.11
CIC	FAS	-0.0271005	0.461973	0.752662	12895	FALSE	10	88953813	89029605	q23.31
CIC	CEMIP	-0.0271319	0.461453	0.752318	12896	FALSE	15	80779343	80951776	q25.1
CIC	MRPL41	-0.0271335	0.461426	0.752318	12897	FALSE	9	137551879	137552555	q34.3
CIC	SYCP3	-0.0271425	0.465261	0.754377	12898	FALSE	12	101728648	101739472	q23.2
CIC	TNFSF4	-0.0271429	0.461272	0.752248	12899	FALSE	1	173183731	173207331	q25.1
CIC	CD72	-0.0271664	0.460884	0.75206	12900	FALSE	9	35609982	35646810	p13.3
CIC	ZNF322	-0.0271695	0.460833	0.752043	12901	FALSE	6	26634383	26659752	p22.2
CIC	CCDC69	-0.0271783	0.460687	0.752022	12902	FALSE	5	151181052	151224093	q33.1
CIC	SLC16A5	-0.0271861	0.460558	0.751929	12903	FALSE	17	75087727	75106162	q25.1
CIC	TRPT1	-0.0271939	0.460429	0.751785	12904	FALSE	11	64223799	64226254	q13.1
CIC	GUCA2B	-0.0271949	0.460414	0.751785	12905	FALSE	1	42153410	42155820	p34.2
CIC	TMEM268	-0.0271969	0.46038	0.751785	12906	FALSE	9	114611206	114646422	q32
CIC	C6	-0.0272085	0.460189	0.751728	12907	FALSE	5	41142116	41261438	p13.1
CIC	PGPEP1L	-0.0272152	0.460078	0.751614	12908	FALSE	15	98968229	99007792	q26.3
CIC	AMIGO3	-0.0272315	0.45981	0.751309	12909	FALSE	3	49716829	49719684	p21.31
CIC	ANKRD6	-0.0272322	0.459798	0.751309	12910	FALSE	6	89433152	89633834	q15
CIC	ADAMTS12	-0.0272382	0.459699	0.751263	12911	FALSE	5	33523535	33892019	p13.2
CIC	SLC36A3	-0.0272402	0.459666	0.751263	12912	FALSE	5	151276358	151303766	q33.1
CIC	AKAP3	-0.0272409	0.459655	0.751263	12913	FALSE	12	4615508	4649051	p13.32
CIC	HOXD1	-0.027249	0.459521	0.751263	12914	FALSE	2	176188668	176190907	q31.1
CIC	IP6K2	-0.0272502	0.459502	0.751263	12915	FALSE	3	48688003	48740353	p21.31
CIC	FGD1	-0.0272558	0.473459	0.758271	12916	FALSE	X	54445454	54496234	p11.22
CIC	RHEBL1	-0.0272634	0.459284	0.751082	12917	FALSE	12	49064676	49070025	q13.12
CIC	PKP2	-0.0272717	0.459147	0.751063	12918	FALSE	12	32790745	32896777	p11.21
CIC	LRP12	-0.0272934	0.458789	0.75078	12919	FALSE	8	104489231	104589258	q22.3
CIC	TCIM	-0.0273448	0.457944	0.749703	12920	FALSE	8	40153482	40155310	p11.21
CIC	ADGRG7	-0.0273663	0.45759	0.749352	12921	FALSE	3	100609601	100695479	q12.2
CIC	FAM162A	-0.0273698	0.457534	0.749352	12922	FALSE	3	122384161	122412334	q21.1
CIC	C8orf82	-0.0273739	0.457465	0.749352	12923	FALSE	8	144525733	144529132	q24.3
CIC	LCE4A	-0.027377	0.457415	0.749352	12924	FALSE	1	152708160	152709434	q21.3
CIC	TADA2A	-0.0273787	0.461384	0.752318	12925	FALSE	17	37406886	37479725	q12
CIC	DENND6B	-0.0273808	0.457352	0.749352	12926	FALSE	22	50309030	50327012	q13.33
CIC	LAG3	-0.0273918	0.457172	0.749202	12927	FALSE	12	6772512	6778455	p13.31
CIC	PRSS45	-0.0273923	0.457163	0.749202	12928	FALSE	NA	NA	NA	NA
CIC	SLC9A9	-0.0273925	0.45716	0.749202	12929	FALSE	3	143265222	143848485	q24
CIC	STX3	-0.0273926	0.457159	0.749202	12930	FALSE	11	59713456	59805882	q12.1
CIC	NME9	-0.0273995	0.457044	0.749202	12931	FALSE	3	138261437	138329886	q22.3
CIC	RIOK1	-0.0273999	0.457038	0.749202	12932	FALSE	6	7389793	7418037	p24.3
CIC	ZNF514	-0.0274007	0.457025	0.749202	12933	FALSE	2	95122087	95165668	q11.1
CIC	CD53	-0.027403	0.456987	0.749202	12934	FALSE	1	110871188	110899922	p13.3
CIC	RAP2C	-0.0274054	0.474583	0.758908	12935	FALSE	X	132203024	132219480	q26.2
CIC	EXOSC8	-0.0274191	0.456722	0.749202	12936	FALSE	13	36998816	37025881	q13.3
CIC	ARL16	-0.0274193	0.45672	0.749202	12937	FALSE	17	81681187	81683797	q25.3
CIC	CT45A7	-0.027429	0.470652	0.75675	12938	FALSE	X	135829229	135837280	q26.3
CIC	HDDC3	-0.0274466	0.456271	0.748865	12939	FALSE	15	90929968	90935196	q26.1
CIC	TMEM104	-0.0274498	0.456218	0.748865	12940	FALSE	17	74776499	74839753	q25.1
CIC	ZNHIT3	-0.0274511	0.456198	0.748865	12941	FALSE	17	36486629	36499310	q12
CIC	ENOSF1	-0.0274686	0.45591	0.748809	12942	FALSE	18	670318	712662	p11.32
CIC	ARMC2	-0.0274705	0.455879	0.748809	12943	FALSE	6	108848416	108974476	q21
CIC	GALNT6	-0.0274884	0.455586	0.748544	12944	FALSE	12	51351247	51392867	q13.13
CIC	RANBP3L	-0.0274966	0.455451	0.748457	12945	FALSE	5	36246913	36302114	p13.2
CIC	GPR62	-0.0275072	0.455276	0.748371	12946	FALSE	3	51955381	51957499	p21.2
CIC	CARNMT1	-0.0275135	0.455175	0.748271	12947	FALSE	9	74980790	75028423	q21.13
CIC	TMPRSS3	-0.0275381	0.45477	0.74774	12948	FALSE	21	42371887	42396091	q22.3
CIC	PIGH	-0.0275401	0.454738	0.74774	12949	FALSE	14	67581955	67600286	q24.1
CIC	PLGLB2	-0.027544	0.454673	0.74774	12950	FALSE	2	87748087	87759476	p11.2
CIC	EDARADD	-0.0275549	0.454496	0.74774	12951	FALSE	1	236348257	236502915	q42.3
CIC	SPAG9	-0.0275627	0.454368	0.747683	12952	FALSE	17	50962174	51120868	q21.33
CIC	NSMCE4A	-0.0275735	0.454191	0.747593	12953	FALSE	10	121957091	121975217	q26.13
CIC	PRKRIP1	-0.0276024	0.453718	0.747123	12954	FALSE	7	102363872	102426676	q22.1
CIC	SLC38A5	-0.0276049	0.46781	0.755154	12955	FALSE	X	48458537	48470260	p11.23
CIC	UCHL3	-0.0276247	0.453353	0.746951	12956	FALSE	13	75549480	75606020	q22.2
CIC	LBR	-0.0276294	0.453277	0.746892	12957	FALSE	1	225401502	225428925	q42.12
CIC	EPB41	-0.0276315	0.453242	0.746892	12958	FALSE	1	28887091	29120046	p35.3
CIC	WHRN	-0.0276393	0.453113	0.746757	12959	FALSE	9	114402080	114505473	q32
CIC	ZP2	-0.0276466	0.452994	0.746628	12960	FALSE	16	21197450	21214510	p12.2
CIC	EPB41L4A	-0.0276496	0.452945	0.746614	12961	FALSE	5	112142441	112419313	q22.2
CIC	C7orf50	-0.0276527	0.452895	0.746598	12962	FALSE	7	996986	1138260	p22.3
CIC	HIVEP3	-0.0276836	0.45239	0.746168	12963	FALSE	1	41506365	42035925	p34.2
CIC	PMF1	-0.027689	0.456321	0.748879	12964	FALSE	1	156212993	156240042	q22
CIC	RSPH14	-0.0276995	0.45213	0.745942	12965	FALSE	22	23059415	23145021	q11.23
CIC	C1orf52	-0.0277036	0.452064	0.745899	12966	FALSE	1	85249953	85259672	p22.3
CIC	ZDHHC12	-0.0277151	0.451875	0.745655	12967	FALSE	9	128720870	128724127	q34.11
CIC	TXNDC11	-0.0277205	0.451788	0.745655	12968	FALSE	16	11679083	11742857	p13.13
CIC	AK9	-0.0277257	0.451702	0.745655	12969	FALSE	6	109492855	109691217	q21
CIC	MAB21L2	-0.0277306	0.451623	0.745641	12970	FALSE	4	150582151	150584693	q31.3
CIC	SERPINB13	-0.027734	0.451567	0.745641	12971	FALSE	18	63586989	63604639	q21.33
CIC	C1orf123	-0.0277346	0.451557	0.745641	12972	FALSE	NA	NA	NA	NA
CIC	ITGB7	-0.0277352	0.451547	0.745641	12973	FALSE	12	53191323	53207282	q13.13
CIC	TMPRSS12	-0.0277361	0.451533	0.745641	12974	FALSE	12	50842920	50887884	q13.12
CIC	PDE1B	-0.0277705	0.450971	0.745197	12975	FALSE	12	54549601	54579239	q13.2
CIC	GGT5	-0.0277721	0.450945	0.745197	12976	FALSE	22	24219654	24245108	q11.23
CIC	ALOX15	-0.027776	0.450881	0.745197	12977	FALSE	17	4630919	4642294	p13.2
CIC	ZNF708	-0.0277848	0.454763	0.74774	12978	FALSE	19	21291160	21329425	p12
CIC	HABP4	-0.0278026	0.450448	0.744827	12979	FALSE	9	96450169	96491336	q22.32
CIC	PUS7	-0.0278173	0.450208	0.744596	12980	FALSE	7	105439661	105522271	q22.3
CIC	OR5B3	-0.0278205	0.450156	0.744596	12981	FALSE	11	58402464	58406874	q12.1
CIC	DDX47	-0.0278313	0.44998	0.744404	12982	FALSE	12	12813316	12829981	p13.1
CIC	LVRN	-0.0278315	0.449978	0.744404	12983	FALSE	5	115962454	116027619	q23.1
CIC	FAM71C	-0.0278379	0.449872	0.744404	12984	FALSE	NA	NA	NA	NA
CIC	EID3	-0.0278381	0.44987	0.744404	12985	FALSE	12	104303739	104305205	q23.3
CIC	RAET1L	-0.0278423	0.449802	0.744404	12986	FALSE	6	150018334	150025532	q25.1
CIC	IFNA1	-0.0278428	0.449794	0.744404	12987	FALSE	9	21440439	21441316	p21.3
CIC	DMRTB1	-0.0278548	0.449598	0.744404	12988	FALSE	1	53459399	53467488	p32.3
CIC	GPX6	-0.0278573	0.449557	0.744404	12989	FALSE	6	28503296	28528215	p22.1
CIC	CCDC58	-0.0278634	0.449459	0.744404	12990	FALSE	NA	NA	NA	NA
CIC	ANKRD1	-0.0278691	0.453394	0.746951	12991	FALSE	10	90912096	90921087	q23.31
CIC	SPATA7	-0.0278802	0.449184	0.744131	12992	FALSE	14	88384924	88470350	q31.3
CIC	CCL22	-0.0278833	0.449135	0.744131	12993	FALSE	16	57358783	57366189	q21
CIC	ZNF789	-0.0278901	0.449024	0.74403	12994	FALSE	7	99472890	99503650	q22.1
CIC	RALA	-0.0278931	0.448975	0.744017	12995	FALSE	7	39623565	39708120	p14.1
CIC	ZFP36L1	-0.0279046	0.448788	0.743775	12996	FALSE	14	68787660	68796253	q24.1
CIC	TERT	-0.0279172	0.452615	0.746406	12997	FALSE	5	1253147	1295068	p15.33
CIC	LHX3	-0.0279316	0.448349	0.743382	12998	FALSE	9	136196250	136205128	q34.3
CIC	MMP25	-0.0279368	0.448264	0.743382	12999	FALSE	16	3046062	3060726	p13.3
CIC	FAM102B	-0.0279545	0.447977	0.743169	13000	FALSE	1	108560089	108644900	p13.3
CIC	SMIM1	-0.0279612	0.447868	0.743056	13001	FALSE	1	3772749	3775982	p36.32
CIC	PARP9	-0.0279636	0.451863	0.745655	13002	FALSE	3	122527924	122564577	q21.1
CIC	ZBTB8B	-0.0279754	0.447637	0.742892	13003	FALSE	1	32465072	32496686	p35.1
CIC	H2AFY	-0.0279899	0.447401	0.742617	13004	FALSE	NA	NA	NA	NA
CIC	OR6K2	-0.0279991	0.447252	0.742504	13005	FALSE	1	158699678	158700652	q23.1
CIC	POSTN	-0.0280018	0.447208	0.742504	13006	FALSE	13	37562583	37598844	q13.3
CIC	MDFIC	-0.0280027	0.447194	0.742504	13007	FALSE	7	114922094	115019917	q31.1
CIC	SLC9A7	-0.0280229	0.461095	0.752203	13008	FALSE	X	46599251	46759118	p11.3
CIC	HPCA	-0.0280303	0.446746	0.74247	13009	FALSE	1	32885994	32898441	p35.1
CIC	PFN4	-0.028041	0.446573	0.74225	13010	FALSE	2	24114809	24123464	p23.3
CIC	RAB12	-0.0280465	0.446484	0.74217	13011	FALSE	18	8609437	8639383	p11.22
CIC	EGFL8	-0.0280542	0.446358	0.742096	13012	FALSE	6	32164595	32168281	p21.32
CIC	TP53I3	-0.0280582	0.446294	0.742056	13013	FALSE	2	24077433	24085861	p23.3
CIC	ZNF334	-0.0280619	0.446234	0.742056	13014	FALSE	20	46499630	46513559	q13.12
CIC	METTL26	-0.0280694	0.446113	0.742056	13015	FALSE	16	634427	636366	p13.3
CIC	SDF4	-0.0280821	0.445907	0.742037	13016	FALSE	1	1216931	1232031	p36.33
CIC	SH3BP5	-0.0280853	0.445855	0.742037	13017	FALSE	3	15254353	15341368	p25.1
CIC	TRMT6	-0.0280869	0.445828	0.742037	13018	FALSE	20	5937228	5950558	p12.3
CIC	CTBP2	-0.0280913	0.449801	0.744404	13019	FALSE	10	124984317	125161170	q26.13
CIC	CPT1A	-0.0280954	0.445692	0.741996	13020	FALSE	11	68754620	68844410	q13.3
CIC	EIF5	-0.0281029	0.445569	0.741859	13021	FALSE	14	103333544	103345025	q32.32
CIC	LASP1	-0.0281119	0.445423	0.741819	13022	FALSE	17	38869859	38921770	q12
CIC	SLC17A3	-0.0281128	0.445409	0.741819	13023	FALSE	6	25833066	25882286	p22.2
CIC	GDF5OS	-0.0281131	0.445404	0.741819	13024	FALSE	NA	NA	NA	NA
CIC	FAM185A	-0.0281137	0.445395	0.741819	13025	FALSE	7	102748971	102809225	q22.1
CIC	MRPS18C	-0.0281232	0.44524	0.741819	13026	FALSE	4	83455932	83469735	q21.23
CIC	TMEM218	-0.0281254	0.445204	0.741819	13027	FALSE	11	125094389	125111763	q24.2
CIC	OR5M11	-0.0281308	0.445117	0.741819	13028	FALSE	11	56542340	56543257	q12.1
CIC	RGS6	-0.0281424	0.444931	0.741672	13029	FALSE	14	71932429	72566530	q24.2
CIC	C17orf47	-0.0281439	0.444906	0.741672	13030	FALSE	NA	NA	NA	NA
CIC	CAPS2	-0.0281467	0.44486	0.741672	13031	FALSE	12	75275979	75390928	q21.2
CIC	POTEM	-0.02815	0.444806	0.741672	13032	FALSE	14	18967434	19003752	q11.2
CIC	TMEM50A	-0.0281561	0.444709	0.74164	13033	FALSE	1	25338317	25362361	p36.11
CIC	ZMYND12	-0.0281624	0.444607	0.741538	13034	FALSE	1	42430329	42456253	p34.2
CIC	SLC30A8	-0.0281647	0.444568	0.741538	13035	FALSE	8	116950273	117176714	q24.11
CIC	CSRNP1	-0.0281649	0.444567	0.741538	13036	FALSE	3	39141855	39154562	p22.2
CIC	NWD2	-0.0281896	0.444167	0.741141	13037	FALSE	4	37244743	37449463	p14
CIC	IRS1	-0.028193	0.444111	0.741141	13038	FALSE	2	226731312	226799820	q36.3
CIC	MPL	-0.0282162	0.443737	0.740693	13039	FALSE	1	43337818	43354466	p34.2
CIC	FAAP100	-0.0282173	0.443718	0.740693	13040	FALSE	17	81539885	81553961	q25.3
CIC	COX8C	-0.0282375	0.443392	0.740387	13041	FALSE	14	93347182	93348356	q32.12
CIC	FNDC3B	-0.0282413	0.44333	0.740351	13042	FALSE	3	172039578	172401669	q26.31
CIC	SMS	-0.0282497	0.457473	0.749352	13043	FALSE	X	21940709	21994837	p22.11
CIC	KCNMB3	-0.0282555	0.443101	0.740171	13044	FALSE	3	179236691	179267002	q26.32
CIC	SFTPA2	-0.0282711	0.44285	0.739886	13045	FALSE	10	79555852	79560407	q22.3
CIC	LBHD1	-0.0282948	0.442468	0.739517	13046	FALSE	11	62662817	62672267	q12.3
CIC	PKD2L1	-0.0283021	0.44235	0.739388	13047	FALSE	10	100288149	100330264	q24.31
CIC	DSCAM	-0.0283076	0.442261	0.739307	13048	FALSE	21	40010999	40847158	q22.2
CIC	LIF	-0.0283164	0.446176	0.742056	13049	FALSE	22	30240453	30246759	q12.2
CIC	HIST1H3C	-0.0283187	0.442083	0.739075	13050	FALSE	NA	NA	NA	NA
CIC	ZNF879	-0.0283207	0.44205	0.739075	13051	FALSE	5	179023804	179035064	q35.3
CIC	THEMIS2	-0.0283272	0.441944	0.739046	13052	FALSE	1	27872543	27886685	p35.3
CIC	GPC4	-0.0283386	0.456058	0.748865	13053	FALSE	X	133300103	133415489	q26.2
CIC	YIPF5	-0.0283395	0.441747	0.738986	13054	FALSE	5	144158162	144170714	q31.3
CIC	ZUP1	-0.0283402	0.441735	0.738986	13055	FALSE	6	116635618	116668794	q22.1
CIC	MAPKAPK2	-0.0283585	0.4455	0.741856	13056	FALSE	1	206684905	206734281	q32.1
CIC	MYCL	-0.028371	0.441239	0.738495	13057	FALSE	1	39895426	39902256	p34.2
CIC	CLDN23	-0.0283788	0.441114	0.738495	13058	FALSE	8	8701937	8704096	p23.1
CIC	ARHGAP32	-0.0283894	0.440943	0.738315	13059	FALSE	11	128965060	129279324	q24.3
CIC	C4orf51	-0.0283937	0.440874	0.738315	13060	FALSE	4	145680146	145771032	q31.21
CIC	MTCH1	-0.028398	0.440805	0.738286	13061	FALSE	6	36965807	36986298	p21.2
CIC	SYT16	-0.0284171	0.440497	0.737905	13062	FALSE	14	61811974	62112550	q23.2
CIC	GJA9	-0.0284206	0.440441	0.737905	13063	FALSE	1	38874069	38881587	p34.3
CIC	MCTS1	-0.0284302	0.454603	0.74774	13064	FALSE	X	120594010	120621159	q24
CIC	INPP5K	-0.0284349	0.440211	0.737883	13065	FALSE	17	1494577	1516742	p13.3
CIC	UBE2Z	-0.0284758	0.439553	0.737295	13066	FALSE	17	48908407	48929056	q21.32
CIC	DPP8	-0.0284785	0.43951	0.737295	13067	FALSE	15	65442463	65517704	q22.31
CIC	SYNDIG1	-0.0284913	0.439303	0.737295	13068	FALSE	20	24469629	24666616	p11.21
CIC	ARL8A	-0.0284965	0.43922	0.737295	13069	FALSE	1	202133404	202144743	q32.1
CIC	OR5M3	-0.0285177	0.438879	0.737013	13070	FALSE	11	56469274	56473352	q12.1
CIC	NPHP4	-0.0285258	0.438749	0.736886	13071	FALSE	1	5862811	5992473	p36.31
CIC	PGS1	-0.0285326	0.438641	0.736815	13072	FALSE	17	78378649	78425114	q25.3
CIC	L2HGDH	-0.0285377	0.442628	0.739717	13073	FALSE	14	50237563	50312229	q21.3
CIC	OR5B21	-0.0285554	0.438276	0.736472	13074	FALSE	11	58506807	58508105	q12.1
CIC	STK39	-0.0285636	0.438144	0.736337	13075	FALSE	2	167954020	168247595	q24.3
CIC	NOTUM	-0.0285664	0.438098	0.736337	13076	FALSE	17	81952507	81961840	q25.3
CIC	FIBIN	-0.0285751	0.437959	0.736337	13077	FALSE	11	26994112	26997087	p14.2
CIC	RAB2A	-0.0285752	0.437957	0.736337	13078	FALSE	8	60516936	60623644	q12.1
CIC	C11orf86	-0.0285753	0.437956	0.736337	13079	FALSE	11	66975277	66977009	q13.2
CIC	VWA5B2	-0.0285919	0.437689	0.736281	13080	FALSE	3	184229585	184242329	q27.1
