## Supplementary Table S1 for "Multi-omic analysis of CIC’s functional networks reveals novel interaction partners and a potential role in mitotic fidelity" (part 2 of 2)

### Sheet: S1a (correlation coefficients) (continued)
Supplemental Table S1: CIC’s co-essential and co-expressed gene partners. a Pearson correlation coefficients were calculated between fitness scores of CIC and each targeted gene from DepMap KO screens. CIC co-essential genes were considered as those with a coefficient above the inflection point (0.178) and a BH-adjusted p-value < 0.05 (see Methods section for more detail).
CIC	FBN2	-0.0285934	0.437665	0.736281	13081	FALSE	5	128257909	128659185	q23.3
CIC	LLPH	-0.0285955	0.437632	0.736281	13082	FALSE	12	66116555	66130750	q14.3
CIC	GXYLT1	-0.0285979	0.437594	0.736281	13083	FALSE	12	42081845	42144874	q12
CIC	CD163	-0.028603	0.437511	0.736267	13084	FALSE	12	7470811	7503893	p13.31
CIC	DDX56	-0.028613	0.437351	0.736065	13085	FALSE	7	44565804	44575051	p13
CIC	OR8K1	-0.028636	0.436982	0.735748	13086	FALSE	11	56346039	56346998	q12.1
CIC	KIAA0586	-0.0286373	0.436962	0.735748	13087	FALSE	14	58427385	58551297	q23.1
CIC	MIS18BP1	-0.0286721	0.440482	0.737905	13088	FALSE	14	45203190	45253540	q21.2
CIC	TTC37	-0.0286816	0.436253	0.735076	13089	FALSE	5	95461755	95555050	q15
CIC	TIMP4	-0.0286864	0.436176	0.735076	13090	FALSE	3	12153068	12158912	p25.2
CIC	BEX2	-0.0286878	0.450524	0.744833	13091	FALSE	X	103309346	103311007	q22.2
CIC	SLC13A3	-0.028692	0.436087	0.735016	13092	FALSE	20	46557823	46684467	q13.12
CIC	SYT6	-0.0286934	0.436064	0.735016	13093	FALSE	1	114089291	114153880	p13.2
CIC	JMJD6	-0.0286947	0.440121	0.737882	13094	FALSE	17	76712832	76726799	q25.1
CIC	WNT2B	-0.0287174	0.43568	0.734544	13095	FALSE	1	112466541	112530165	p13.2
CIC	MOCS3	-0.0287234	0.435584	0.734507	13096	FALSE	20	50958818	50963929	q13.13
CIC	ZNF891	-0.0287351	0.435397	0.73426	13097	FALSE	12	133104779	133130274	q24.33
CIC	WASHC2C	-0.0287392	0.435332	0.73426	13098	FALSE	10	45727200	45792964	q11.22
CIC	CYB561	-0.0287527	0.435115	0.734245	13099	FALSE	17	63432304	63446354	q23.3
CIC	TBCE	-0.0287631	0.43495	0.734088	13100	FALSE	1	235367360	235452443	q42.3
CIC	TBCE	-0.0287631	0.43495	0.734088	13101	FALSE	1	235328570	235448952	q42.3
CIC	C2orf76	-0.028764	0.434936	0.734088	13102	FALSE	2	119302225	119366834	q14.2
CIC	MOGS	-0.0287698	0.434843	0.734088	13103	FALSE	2	74461057	74465410	p13.1
CIC	FAM200A	-0.0287704	0.434832	0.734088	13104	FALSE	7	99546300	99558536	q22.1
CIC	HRAS	-0.0287853	0.434595	0.733987	13105	FALSE	11	532242	537321	p15.5
CIC	ZNF513	-0.0287864	0.434578	0.733987	13106	FALSE	2	27377235	27380790	p23.3
CIC	SSX2B	-0.0288192	0.448452	0.743486	13107	FALSE	X	52751132	52790305	p11.22
CIC	REEP3	-0.0288302	0.433879	0.733183	13108	FALSE	10	63521401	63625128	q21.3
CIC	TOP3A	-0.0288358	0.433789	0.733127	13109	FALSE	17	18271428	18315007	p11.2
CIC	EIF3J	-0.0288374	0.433764	0.733127	13110	FALSE	15	44537125	44563029	q21.1
CIC	TACSTD2	-0.0288391	0.433736	0.733127	13111	FALSE	1	58575433	58577252	p32.1
CIC	KDSR	-0.0288398	0.433726	0.733127	13112	FALSE	18	63327726	63367228	q21.33
CIC	MMRN2	-0.0288503	0.433557	0.733127	13113	FALSE	10	86935540	86969481	q23.2
CIC	RGS9	-0.0288645	0.433331	0.732933	13114	FALSE	17	65100812	65227703	q24.1
CIC	SRL	-0.0288695	0.433252	0.732933	13115	FALSE	16	4189374	4242080	p13.3
CIC	CEP170	-0.0288786	0.433107	0.732933	13116	FALSE	1	243124428	243255348	q43
CIC	RBFOX1	-0.0288808	0.433072	0.732933	13117	FALSE	16	5239802	7713340	p13.3
CIC	CHGB	-0.0288821	0.433051	0.732933	13118	FALSE	20	5911510	5925353	p12.3
CIC	ZMYND15	-0.0288978	0.4328	0.732914	13119	FALSE	17	4739833	4746119	p13.2
CIC	OR10C1	-0.0289006	0.432756	0.732907	13120	FALSE	6	29439306	29440977	p22.1
CIC	TTBK2	-0.0289012	0.432746	0.732907	13121	FALSE	15	42738730	42920809	q15.2
CIC	GOT1	-0.0289044	0.436786	0.735748	13122	FALSE	10	99396870	99430624	q24.2
CIC	CSF1R	-0.0289173	0.43249	0.732863	13123	FALSE	5	150053291	150113372	q32
CIC	LUC7L2	-0.028928	0.432321	0.732783	13124	FALSE	7	139340359	139423457	q34
CIC	F5	-0.0289321	0.432255	0.732783	13125	FALSE	1	169511951	169586588	q24.2
CIC	SPRR2E	-0.0289388	0.432147	0.732756	13126	FALSE	1	153093135	153106184	q21.3
CIC	KLF16	-0.0289752	0.431568	0.732113	13127	FALSE	19	1852399	1863579	p13.3
CIC	CYB561D2	-0.0289885	0.431358	0.731868	13128	FALSE	3	50350845	50358460	p21.31
CIC	CDCA2	-0.0289967	0.435323	0.73426	13129	FALSE	8	25459199	25507911	p21.2
CIC	PSD3	-0.0290029	0.431128	0.731636	13130	FALSE	8	18527303	19084730	p22
CIC	APPL2	-0.0290357	0.434705	0.734088	13131	FALSE	12	105173297	105236203	q23.3
CIC	MTURN	-0.029051	0.430364	0.730767	13132	FALSE	7	30134986	30162762	p14.3
CIC	MARF1	-0.0290616	0.430196	0.730732	13133	FALSE	16	15594387	15643154	p13.11
CIC	CCDC152	-0.0290637	0.430163	0.730732	13134	FALSE	5	42756818	42802439	p12
CIC	TBC1D30	-0.0290708	0.43005	0.730686	13135	FALSE	12	64759484	64881033	q14.3
CIC	MRPS23	-0.0290816	0.429879	0.730599	13136	FALSE	17	57834781	57850056	q22
CIC	TARBP2	-0.0291009	0.429572	0.730213	13137	FALSE	12	53500921	53506431	q13.13
CIC	PODN	-0.0291012	0.429568	0.730213	13138	FALSE	1	53062052	53085501	p32.3
CIC	LMAN1L	-0.0291057	0.429496	0.730213	13139	FALSE	15	74812716	74825757	q24.1
CIC	PDZD7	-0.0291103	0.429424	0.730164	13140	FALSE	10	101007679	101032295	q24.31
CIC	PKD2	-0.0291125	0.429389	0.730164	13141	FALSE	4	88007635	88077777	q22.1
CIC	C9orf116	-0.0291147	0.429353	0.730164	13142	FALSE	NA	NA	NA	NA
CIC	NEURL1B	-0.0291221	0.429237	0.730117	13143	FALSE	5	172641263	172691540	q35.1
CIC	PASD1	-0.0291239	0.443667	0.740693	13144	FALSE	X	151563675	151676739	q28
CIC	ABCA12	-0.0291327	0.429068	0.729966	13145	FALSE	2	214931542	215138626	q35
CIC	ZBTB34	-0.0291348	0.429035	0.729966	13146	FALSE	9	126860639	126885878	q33.3
CIC	FGFR3	-0.0291352	0.429029	0.729966	13147	FALSE	4	1793293	1808872	p16.3
CIC	MOS	-0.0291656	0.428548	0.729587	13148	FALSE	8	56112942	56113982	q12.1
CIC	C5orf47	-0.0291669	0.428526	0.729587	13149	FALSE	5	173973779	174006140	q35.2
CIC	ABLIM3	-0.0291702	0.428474	0.729587	13150	FALSE	5	149141483	149260542	q32
CIC	SAG	-0.0291841	0.428254	0.729325	13151	FALSE	2	233307816	233347055	q37.1
CIC	CARD16	-0.0291875	0.4282	0.729317	13152	FALSE	11	105041326	105101431	q22.3
CIC	FAM118B	-0.0291945	0.428089	0.729315	13153	FALSE	11	126211724	126262984	q24.2
CIC	SLC39A3	-0.0292009	0.427988	0.729211	13154	FALSE	19	2732204	2740028	p13.3
CIC	ZBTB20	-0.0292064	0.427902	0.729132	13155	FALSE	3	114314500	115147292	q13.31
CIC	TMEM183A	-0.0292241	0.427621	0.728828	13156	FALSE	1	203007374	203024848	q32.1
CIC	RND3	-0.0292251	0.427606	0.728828	13157	FALSE	2	150468195	150539011	q23.3
CIC	PAIP2	-0.0292265	0.427584	0.728828	13158	FALSE	5	139341587	139369720	q31.2
CIC	MAFG	-0.029229	0.427543	0.728828	13159	FALSE	17	81918270	81927735	q25.3
CIC	SCGB3A2	-0.029241	0.427355	0.728741	13160	FALSE	5	147870682	147882191	q32
CIC	NUAK2	-0.0292432	0.427319	0.728741	13161	FALSE	1	205302063	205321745	q32.1
CIC	CORO1A	-0.0292518	0.427183	0.728647	13162	FALSE	16	30182827	30189076	p11.2
CIC	TMPRSS11E	-0.0292579	0.427088	0.728556	13163	FALSE	4	68447463	68497604	q13.2
CIC	TTLL4	-0.0292599	0.427056	0.728556	13164	FALSE	2	218710835	218755416	q35
CIC	EPB41L2	-0.0292617	0.427027	0.728556	13165	FALSE	6	130839347	131063322	q23.2
CIC	ACLY	-0.0292626	0.427012	0.728556	13166	FALSE	17	41866917	41930542	q21.2
CIC	C8G	-0.0292769	0.426786	0.728517	13167	FALSE	9	136945185	136946975	q34.3
CIC	KLHL38	-0.0292791	0.426751	0.728517	13168	FALSE	8	123644442	123653801	q24.13
CIC	DCLRE1B	-0.0292908	0.426566	0.728345	13169	FALSE	1	113904619	113914086	p13.2
CIC	RPS3A	-0.0293132	0.426214	0.727878	13170	FALSE	4	151099624	151104642	q31.3
CIC	HK3	-0.0293177	0.426142	0.727825	13171	FALSE	5	176880869	176899346	q35.2
CIC	RNF32	-0.0293248	0.42603	0.727701	13172	FALSE	7	156640281	156677130	q36.3
CIC	CCDC3	-0.0293368	0.425841	0.727581	13173	FALSE	10	12896625	13099652	p13
CIC	ZDHHC15	-0.0293406	0.440282	0.737883	13174	FALSE	X	75368427	75523502	q13.3
CIC	ZNF311	-0.0293537	0.425574	0.727307	13175	FALSE	6	28994785	29005316	p22.1
CIC	ISL1	-0.0293675	0.425356	0.727159	13176	FALSE	5	51383448	51394730	q11.1
CIC	PCP4	-0.0293899	0.425003	0.726894	13177	FALSE	21	39867438	39929397	q22.2
CIC	SYAP1	-0.0293993	0.439366	0.737295	13178	FALSE	X	16719612	16765340	p22.2
CIC	PPIB	-0.0294014	0.424822	0.726653	13179	FALSE	15	64155740	64163134	q22.31
CIC	TUBA1A	-0.0294035	0.424789	0.726653	13180	FALSE	12	49184686	49189080	q13.12
CIC	AKR1D1	-0.0294177	0.424566	0.72635	13181	FALSE	7	138002324	138118305	q33
CIC	OR2T27	-0.0294389	0.424231	0.726116	13182	FALSE	1	248649838	248655528	q44
CIC	H1FOO	-0.0294798	0.423587	0.725616	13183	FALSE	NA	NA	NA	NA
CIC	NUDCD1	-0.0295113	0.423092	0.725167	13184	FALSE	8	109240919	109334121	q23.1
CIC	NINJ1	-0.0295138	0.423054	0.725167	13185	FALSE	9	93121496	93134251	q22.31
CIC	SFR1	-0.0295149	0.423035	0.725167	13186	FALSE	10	104122058	104126385	q25.1
CIC	GABRA3	-0.029533	0.437288	0.736065	13187	FALSE	X	152166234	152451315	q28
CIC	NTF3	-0.0295367	0.422693	0.724972	13188	FALSE	12	5432108	5521536	p13.31
CIC	NIT1	-0.0295389	0.422659	0.724972	13189	FALSE	1	161118086	161125445	q23.3
CIC	ZBTB3	-0.0295401	0.42264	0.724972	13190	FALSE	11	62748319	62754184	q12.3
CIC	TMEM86A	-0.0295457	0.422552	0.724935	13191	FALSE	11	18693122	18704785	p15.1
CIC	CDH15	-0.0295874	0.421896	0.724487	13192	FALSE	16	89171748	89195492	q24.3
CIC	TMBIM4	-0.0296081	0.421573	0.724135	13193	FALSE	12	66135846	66170027	q14.3
CIC	TRAPPC6B	-0.0296152	0.42146	0.724078	13194	FALSE	14	39147811	39170532	q21.1
CIC	AFAP1L1	-0.029618	0.421417	0.724072	13195	FALSE	5	149271859	149343637	q32
CIC	IRF8	-0.0296206	0.421376	0.724069	13196	FALSE	16	85899116	85922606	q24.1
CIC	CUZD1	-0.0296267	0.42128	0.723972	13197	FALSE	10	122832158	122846175	q26.13
CIC	GINS2	-0.0296412	0.421053	0.723648	13198	FALSE	16	85676198	85690073	q24.1
CIC	IGSF11	-0.0296421	0.421039	0.723648	13199	FALSE	3	118900557	119146068	q13.32
CIC	FANCD2	-0.0296538	0.420856	0.723446	13200	FALSE	3	10026370	10101932	p25.3
CIC	BTNL9	-0.0296621	0.420726	0.723324	13201	FALSE	5	181040225	181061521	q35.3
CIC	PARP8	-0.0296641	0.420694	0.723324	13202	FALSE	5	50665899	50846519	q11.1
CIC	RNASE9	-0.029667	0.420648	0.723324	13203	FALSE	14	20556093	20560931	q11.2
CIC	PCARE	-0.0296703	0.420597	0.723324	13204	FALSE	2	29060976	29074523	p23.2
CIC	TNF	-0.0296705	0.420593	0.723324	13205	FALSE	6	31575565	31578336	p21.33
CIC	B4GALNT3	-0.0296749	0.420526	0.723324	13206	FALSE	12	459939	563509	p13.33
CIC	NKD2	-0.029676	0.420508	0.723324	13207	FALSE	5	1008802	1038943	p15.33
CIC	RAB42	-0.0296788	0.420464	0.723324	13208	FALSE	1	28592200	28595449	p35.3
CIC	OR4B1	-0.0296816	0.420419	0.723324	13209	FALSE	11	48216810	48217739	p11.2
CIC	ZKSCAN8	-0.029684	0.420383	0.723324	13210	FALSE	6	28141883	28159460	p22.1
CIC	ESYT2	-0.0296868	0.420339	0.723324	13211	FALSE	7	158730995	158830253	q36.3
CIC	C7orf33	-0.0296874	0.42033	0.723324	13212	FALSE	7	148590766	148615860	q36.1
CIC	KATNAL2	-0.0297225	0.41978	0.723157	13213	FALSE	18	46917492	47103478	q21.1
CIC	HTR2A	-0.0297376	0.419543	0.722866	13214	FALSE	13	46831546	46897076	q14.2
CIC	CFAP97	-0.0297584	0.419219	0.722597	13215	FALSE	4	185159665	185209504	q35.1
CIC	RMI1	-0.0297708	0.419024	0.722597	13216	FALSE	9	83980798	84004074	q21.32
CIC	IL23R	-0.0297769	0.41893	0.722597	13217	FALSE	1	67138907	67259979	p31.3
CIC	MRPS33	-0.0297778	0.418916	0.722597	13218	FALSE	7	141002610	141015228	q34
CIC	GPR142	-0.0297847	0.418807	0.722565	13219	FALSE	17	74367458	74372600	q25.1
CIC	PGK1	-0.0297903	0.433303	0.732933	13220	FALSE	X	77910739	78129295	q21.1
CIC	SERPINB7	-0.0297908	0.418712	0.722522	13221	FALSE	18	63752935	63805376	q21.33
CIC	SH3YL1	-0.0297915	0.418701	0.722522	13222	FALSE	2	217730	266398	p25.3
CIC	OR1J2	-0.029802	0.418537	0.72251	13223	FALSE	9	122510802	122511743	q33.2
CIC	PPM1L	-0.0298185	0.41828	0.7222	13224	FALSE	3	160755602	161078902	q25.33
CIC	SLC5A3	-0.029825	0.418178	0.72216	13225	FALSE	21	34073578	34106260	q22.11
CIC	G3BP1	-0.0298336	0.418044	0.722062	13226	FALSE	5	151771045	151812911	q33.1
CIC	C12orf40	-0.0298395	0.417951	0.722005	13227	FALSE	12	39626167	39908300	q12
CIC	LRR1	-0.0298442	0.417878	0.721983	13228	FALSE	14	49598761	49614672	q21.3
CIC	OR4P4	-0.0298457	0.417855	0.721983	13229	FALSE	11	55635113	55640309	q11
CIC	PACRG	-0.0298735	0.41742	0.721532	13230	FALSE	6	162727132	163315500	q26
CIC	DRAM1	-0.0298821	0.417287	0.721502	13231	FALSE	12	101877580	102012130	q23.2
CIC	NEMP1	-0.0298873	0.417205	0.721502	13232	FALSE	12	57055643	57088063	q13.3
CIC	CMSS1	-0.0299037	0.416949	0.721262	13233	FALSE	3	99817837	100181732	q12.1
CIC	TRPM1	-0.0299124	0.416815	0.721097	13234	FALSE	15	31001061	31161273	q13.3
CIC	CCDC77	-0.0299174	0.416736	0.721028	13235	FALSE	12	389273	442642	p13.33
CIC	MED22	-0.0299301	0.420681	0.723324	13236	FALSE	9	133338312	133348131	q34.2
CIC	HES2	-0.0299318	0.416512	0.720777	13237	FALSE	1	6412418	6424670	p36.31
CIC	SMTN	-0.0299421	0.416352	0.720568	13238	FALSE	22	31064105	31104757	q12.2
CIC	HOXC8	-0.0299477	0.416264	0.720568	13239	FALSE	12	54008985	54012769	q13.13
CIC	NMNAT1	-0.0299721	0.415884	0.720099	13240	FALSE	1	9943428	9985501	p36.22
CIC	REST	-0.029977	0.419955	0.723253	13241	FALSE	4	56907876	56966808	q12
CIC	INSC	-0.0299822	0.415728	0.719991	13242	FALSE	11	15112424	15247208	p15.2
CIC	ACTL7A	-0.0299878	0.41564	0.719948	13243	FALSE	9	108862266	108863756	q31.3
CIC	C10orf53	-0.0299995	0.415459	0.719868	13244	FALSE	10	49679651	49710261	q11.23
CIC	PLEKHM2	-0.0299996	0.415457	0.719868	13245	FALSE	1	15684320	15734769	p36.21
CIC	WEE2	-0.030001	0.415435	0.719868	13246	FALSE	7	141708353	141731271	q34
CIC	OR4A16	-0.0300036	0.415395	0.719868	13247	FALSE	11	55343201	55344187	q11
CIC	GAREM1	-0.0300039	0.415389	0.719868	13248	FALSE	18	32124877	32470882	q12.1
CIC	RTL8C	-0.0300055	0.429987	0.730686	13249	FALSE	X	135032355	135033546	q26.3
CIC	PCK2	-0.0300141	0.415232	0.719868	13250	FALSE	14	24094053	24110598	q11.2
CIC	KRTAP13-2	-0.0300191	0.415153	0.719868	13251	FALSE	21	30371390	30372271	q22.11
CIC	RAB19	-0.030033	0.414937	0.719819	13252	FALSE	7	140404058	140427974	q34
CIC	TTC21B	-0.0300333	0.414932	0.719819	13253	FALSE	2	165857475	165953851	q24.3
CIC	RHOBTB3	-0.0300375	0.414867	0.719819	13254	FALSE	5	95713522	95824383	q15
CIC	LGALS2	-0.0300536	0.414618	0.719667	13255	FALSE	22	37570248	37582616	q13.1
CIC	PROM1	-0.0300744	0.414295	0.719454	13256	FALSE	4	15963076	16084378	p15.32
CIC	VCL	-0.0300775	0.414246	0.719437	13257	FALSE	10	73995193	74121363	q22.2
CIC	PARP14	-0.0300854	0.418275	0.7222	13258	FALSE	3	122680839	122730840	q21.1
CIC	HNRNPA3	-0.0300866	0.414105	0.71932	13259	FALSE	2	177212694	177223959	q31.2
CIC	ABHD6	-0.0301039	0.413837	0.719271	13260	FALSE	3	58237532	58295693	p14.3
CIC	NCAPD3	-0.0301051	0.41797	0.722005	13261	FALSE	11	134150113	134225504	q25
CIC	IL17F	-0.0301132	0.413692	0.719107	13262	FALSE	6	52236681	52245689	p12.2
CIC	BMI1	-0.0301211	0.417722	0.721916	13263	FALSE	10	22321099	22331484	p12.2
CIC	PPP1R32	-0.0301501	0.413119	0.718706	13264	FALSE	11	61481120	61490931	q12.2
CIC	GLTPD2	-0.030176	0.412718	0.718281	13265	FALSE	17	4788964	4790589	p13.2
CIC	FDXACB1	-0.030182	0.412625	0.718186	13266	FALSE	11	111874056	111881243	q23.1
CIC	KDR	-0.0301839	0.412596	0.718186	13267	FALSE	4	55078481	55125595	q12
CIC	EFNA3	-0.0301886	0.412523	0.718186	13268	FALSE	1	155078837	155087538	q21.3
CIC	SLCO1B1	-0.030201	0.412332	0.718016	13269	FALSE	12	21131194	21239796	p12.1
CIC	ZC3HC1	-0.0302082	0.41222	0.71789	13270	FALSE	7	130018287	130051451	q32.2
CIC	APBB1	-0.0302105	0.416341	0.720568	13271	FALSE	11	6395125	6419414	p15.4
CIC	MRPS24	-0.0302107	0.412181	0.71789	13272	FALSE	7	43866558	43869893	p13
CIC	ZNF641	-0.030224	0.411975	0.717668	13273	FALSE	12	48337180	48351414	q13.11
CIC	MRPL40	-0.0302268	0.411931	0.717668	13274	FALSE	22	19432545	19436075	q11.21
CIC	CSPP1	-0.0302739	0.411204	0.716666	13275	FALSE	8	67062417	67196778	q13.1
CIC	OR52J3	-0.0302836	0.411054	0.71654	13276	FALSE	11	5046526	5047461	p15.4
CIC	MAEL	-0.0302847	0.415196	0.719868	13277	FALSE	1	166975582	167022214	q24.1
CIC	ADAM11	-0.0302978	0.410834	0.716225	13278	FALSE	17	44758988	44781846	q21.31
CIC	IDH1	-0.0303053	0.414879	0.719819	13279	FALSE	2	208236229	208266074	q34
CIC	ARMCX6	-0.0303084	0.425344	0.727159	13280	FALSE	X	101615118	101618001	q22.1
CIC	LMNTD2	-0.0303285	0.410359	0.715533	13281	FALSE	11	554850	560738	p15.5
CIC	CBLB	-0.0303458	0.410092	0.715408	13282	FALSE	3	105655461	105869552	q13.11
CIC	DUSP1	-0.0303465	0.410081	0.715408	13283	FALSE	5	172768096	172771195	q35.1
CIC	TDRD7	-0.0303553	0.414109	0.71932	13284	FALSE	9	97412096	97496125	q22.33
CIC	NAAA	-0.0303773	0.409607	0.714793	13285	FALSE	4	75913660	75941013	q21.1
CIC	LY6G5C	-0.0303811	0.409547	0.714793	13286	FALSE	6	31676684	31684040	p21.33
CIC	CFAP45	-0.030385	0.409488	0.714793	13287	FALSE	1	159872364	159900165	q23.2
CIC	OSGIN1	-0.0303892	0.409423	0.714793	13288	FALSE	16	83931311	83966332	q23.3
CIC	COL12A1	-0.0303954	0.409327	0.714793	13289	FALSE	6	75084326	75206267	q14.1
CIC	COBL	-0.0304071	0.409147	0.714793	13290	FALSE	7	51016212	51316818	p12.1
CIC	ATP5MG	-0.0304125	0.409064	0.71477	13291	FALSE	11	118401346	118433278	q23.3
CIC	PTPN13	-0.0304249	0.408873	0.714522	13292	FALSE	4	86594315	86815171	q21.3
CIC	SMO	-0.030425	0.408871	0.714522	13293	FALSE	7	129188633	129213545	q32.1
CIC	FAM83C	-0.0304405	0.408633	0.714493	13294	FALSE	20	35285731	35292425	q11.22
CIC	2023-09-09	-0.03045	0.408486	0.714374	13295	FALSE	NA	NA	NA	NA
CIC	ICAM4	-0.0304646	0.408262	0.714186	13296	FALSE	19	10286955	10288522	p13.2
CIC	PRRT3	-0.0304741	0.408116	0.714082	13297	FALSE	3	9945542	9952408	p25.3
CIC	ADAMTS16	-0.0304746	0.408108	0.714082	13298	FALSE	5	5140330	5320304	p15.32
CIC	SEMG1	-0.030489	0.407886	0.713937	13299	FALSE	20	45207033	45209768	q13.12
CIC	SDC2	-0.0304973	0.407759	0.713794	13300	FALSE	8	96493813	96611790	q22.1
CIC	TAZ	-0.0304995	0.42243	0.724855	13301	FALSE	NA	NA	NA	NA
CIC	N4BP2L1	-0.0305012	0.407699	0.713794	13302	FALSE	13	32400723	32428311	q13.1
CIC	RORA	-0.0305065	0.407618	0.713794	13303	FALSE	15	60488284	61229302	q22.2
CIC	LRP2	-0.0305356	0.40717	0.713328	13304	FALSE	2	169127109	169362534	q31.1
CIC	ARL8B	-0.0305603	0.40679	0.712767	13305	FALSE	3	5122249	5180911	p26.1
CIC	TNIP3	-0.0305612	0.406777	0.712767	13306	FALSE	4	121131408	121227466	q27
CIC	ZPR1	-0.0305702	0.406638	0.712637	13307	FALSE	11	116773799	116788039	q23.3
CIC	TMEM200B	-0.030585	0.406411	0.712579	13308	FALSE	1	29119429	29123903	p35.3
CIC	HIST1H1C	-0.0305896	0.406341	0.712525	13309	FALSE	NA	NA	NA	NA
CIC	SFTA2	-0.0305932	0.406285	0.712525	13310	FALSE	6	30931353	30955636	p21.33
CIC	MOB3B	-0.0306079	0.406059	0.712372	13311	FALSE	9	27325209	27529814	p21.2
CIC	STMN4	-0.0306084	0.406051	0.712372	13312	FALSE	8	27235308	27258420	p21.2
CIC	SLITRK4	-0.0306119	0.420721	0.723324	13313	FALSE	X	143622790	143636101	q27.3
CIC	GPR182	-0.0306176	0.405911	0.712261	13314	FALSE	12	56994492	56998447	q13.3
CIC	C4orf3	-0.0306396	0.405572	0.711858	13315	FALSE	4	119296419	119304445	q26
CIC	ADCY3	-0.0306669	0.405155	0.711193	13316	FALSE	2	24819169	24920237	p23.3
CIC	TRIM24	-0.0306769	0.409179	0.714793	13317	FALSE	7	138460259	138589996	q33
CIC	TMEM100	-0.0306877	0.404835	0.710905	13318	FALSE	17	55719627	55732121	q22
CIC	CFLAR	-0.0306924	0.404763	0.710847	13319	FALSE	2	201116154	201176687	q33.1
CIC	ARHGEF6	-0.0306947	0.419464	0.722816	13320	FALSE	X	136665547	136780932	q26.3
CIC	CXCL8	-0.0306963	0.404705	0.710847	13321	FALSE	4	73740519	73743716	q13.3
CIC	FLRT1	-0.0306987	0.404667	0.710847	13322	FALSE	11	64035931	64119173	q13.1
CIC	CTR9	-0.0307047	0.408754	0.714522	13323	FALSE	11	10751246	10801625	p15.4
CIC	CD3G	-0.030731	0.404172	0.710285	13324	FALSE	11	118344344	118355161	q23.3
CIC	PFDN6	-0.0307351	0.40411	0.710243	13325	FALSE	6	33289302	33298401	p21.32
CIC	RPL5	-0.030744	0.403974	0.710073	13326	FALSE	1	92832013	92841924	p22.1
CIC	LONRF1	-0.0307572	0.403772	0.709854	13327	FALSE	8	12721906	12756073	p23.1
CIC	FBXL7	-0.0307602	0.403727	0.709842	13328	FALSE	5	15500180	15939795	p15.1
CIC	PDZD3	-0.0307609	0.403716	0.709842	13329	FALSE	11	119185457	119190223	q23.3
CIC	ABCG2	-0.0307752	0.403497	0.709813	13330	FALSE	4	88090150	88231628	q22.1
CIC	SPINK13	-0.0307832	0.403375	0.709813	13331	FALSE	5	148268180	148286255	q32
CIC	EML1	-0.0307833	0.403373	0.709813	13332	FALSE	14	99737693	99942060	q32.2
CIC	AMZ1	-0.0307934	0.403219	0.709813	13333	FALSE	7	2679522	2775500	p22.3
CIC	PIGQ	-0.0307944	0.403203	0.709813	13334	FALSE	16	566995	584109	p13.3
CIC	THRSP	-0.0307957	0.403183	0.709813	13335	FALSE	11	78063861	78068351	q14.1
CIC	LGALS3	-0.0308208	0.4028	0.709577	13336	FALSE	14	55124110	55145423	q22.3
CIC	COL10A1	-0.0308218	0.402786	0.709577	13337	FALSE	6	116118909	116158747	q22.1
CIC	NPAS4	-0.0308309	0.402646	0.709507	13338	FALSE	11	66421004	66426707	q13.2
CIC	MBTPS2	-0.0308342	0.417354	0.721502	13339	FALSE	X	21839617	21885423	p22.12
CIC	SYCP2L	-0.0308741	0.401987	0.708687	13340	FALSE	6	10886831	10979320	p24.2
CIC	HEY2	-0.0308776	0.40612	0.71241	13341	FALSE	6	125747664	125761269	q22.31
CIC	PIBF1	-0.030885	0.401821	0.708598	13342	FALSE	13	72782133	73016461	q21.33
CIC	LGALS12	-0.0308871	0.401788	0.708598	13343	FALSE	11	63506052	63516774	q12.3
CIC	ARSK	-0.0309121	0.401407	0.708209	13344	FALSE	5	95555101	95605102	q15
CIC	IKZF4	-0.0309128	0.401398	0.708209	13345	FALSE	12	56007659	56038435	q13.2
CIC	MAP7D1	-0.0309187	0.401307	0.708209	13346	FALSE	1	36155579	36180849	p34.3
CIC	PRKRA	-0.030933	0.401089	0.708125	13347	FALSE	2	178431292	178451512	q31.2
CIC	ADAMTS18	-0.0309508	0.400818	0.707919	13348	FALSE	16	77247813	77435034	q23.1
CIC	GNB5	-0.0309799	0.400375	0.707477	13349	FALSE	15	52115100	52191392	q21.2
CIC	SELENOT	-0.0309996	0.400076	0.707153	13350	FALSE	3	150602875	150630436	q25.1
CIC	PLA2G2D	-0.0310009	0.400056	0.707153	13351	FALSE	1	20111939	20119566	p36.12
CIC	HGFAC	-0.0310118	0.39989	0.707028	13352	FALSE	4	3441968	3449486	p16.3
CIC	SYT14	-0.0310171	0.39981	0.707028	13353	FALSE	1	209900923	210171389	q32.2
CIC	PRAMEF20	-0.0310212	0.399747	0.707028	13354	FALSE	1	13410450	13421328	p36.21
CIC	POU4F2	-0.0310396	0.399468	0.706964	13355	FALSE	4	146638893	146642474	q31.22
CIC	MLX	-0.0310442	0.399398	0.706908	13356	FALSE	17	42567072	42573239	q21.2
CIC	ASPH	-0.0310465	0.403556	0.709813	13357	FALSE	8	61500556	61714640	q12.3
CIC	STAT5B	-0.0310499	0.403504	0.709813	13358	FALSE	17	42199176	42288633	q21.2
CIC	TAF11	-0.0310559	0.403412	0.709813	13359	FALSE	6	34877462	34889192	p21.31
CIC	SAMD11	-0.0310645	0.399089	0.706568	13360	FALSE	1	923923	944575	p36.33
CIC	ICK	-0.031074	0.398945	0.70642	13361	FALSE	NA	NA	NA	NA
CIC	BOP1	-0.0310841	0.398792	0.706314	13362	FALSE	8	144262045	144291438	q24.3
CIC	FAM160B2	-0.0310879	0.398735	0.706314	13363	FALSE	NA	NA	NA	NA
CIC	MCTP1	-0.0310919	0.398674	0.706314	13364	FALSE	5	94703690	95285094	q15
CIC	FBXO30	-0.0310993	0.39856	0.706314	13365	FALSE	6	145793502	145814795	q24.3
CIC	SPRR2G	-0.0311086	0.39842	0.706314	13366	FALSE	1	153149582	153150890	q21.3
CIC	CA3	-0.0311117	0.398372	0.706314	13367	FALSE	8	85373436	85449040	q21.2
CIC	DNAJC7	-0.0311173	0.398289	0.706314	13368	FALSE	17	41976421	42021376	q21.2
CIC	NKAIN1	-0.031121	0.398232	0.706314	13369	FALSE	1	31179745	31239887	p35.2
CIC	TMEM63C	-0.0311224	0.398211	0.706314	13370	FALSE	14	77116568	77259495	q24.3
CIC	FOXN4	-0.0311363	0.398	0.706264	13371	FALSE	12	109277978	109309284	q24.11
CIC	APOBEC2	-0.0311423	0.397909	0.706182	13372	FALSE	6	41053202	41064891	p21.1
CIC	MBD3L5	-0.0311629	0.401794	0.708598	13373	FALSE	19	7030578	7033011	p13.2
CIC	RDH5	-0.0311747	0.397418	0.705516	13374	FALSE	12	55720367	55724705	q13.2
CIC	CRYL1	-0.0311791	0.397351	0.705465	13375	FALSE	13	20403666	20525873	q12.11
CIC	EDRF1	-0.031181	0.397322	0.705465	13376	FALSE	10	125719515	125764143	q26.2
CIC	PCGF5	-0.0311892	0.401396	0.708209	13377	FALSE	10	91163012	91284337	q23.32
CIC	GPR146	-0.0311995	0.397042	0.705395	13378	FALSE	7	1044546	1059261	p22.3
CIC	MYO19	-0.0312033	0.396985	0.705362	13379	FALSE	17	36495636	36543435	q12
CIC	OSTF1	-0.0312123	0.396849	0.705211	13380	FALSE	9	75088514	75147265	q21.13
CIC	SEC31A	-0.0312129	0.39684	0.705211	13381	FALSE	4	82818509	82901166	q21.22
CIC	DEGS2	-0.0312169	0.396779	0.705211	13382	FALSE	14	100143957	100159645	q32.2
CIC	DZANK1	-0.0312305	0.396573	0.705109	13383	FALSE	20	18383367	18467281	p11.23
CIC	IL36A	-0.0312337	0.396525	0.705091	13384	FALSE	2	113005459	113008044	q14.1
CIC	ARID4B	-0.0312447	0.400559	0.707666	13385	FALSE	1	235131634	235328219	q42.3
CIC	PLA2G6	-0.0312453	0.396349	0.704899	13386	FALSE	22	38111495	38214778	q13.1
CIC	RAB27B	-0.0312468	0.396327	0.704899	13387	FALSE	18	54717860	54895516	q21.2
CIC	CLPS	-0.0312473	0.396319	0.704899	13388	FALSE	6	35794982	35797344	p21.31
CIC	VBP1	-0.0312478	0.411131	0.716607	13389	FALSE	X	155197007	155239841	q28
CIC	SYCE1L	-0.0312534	0.396227	0.704899	13390	FALSE	16	77199408	77213215	q23.1
CIC	VAMP3	-0.0312546	0.396209	0.704899	13391	FALSE	1	7771296	7781432	p36.23
CIC	USP25	-0.0312546	0.396208	0.704899	13392	FALSE	21	15729982	15880064	q21.1
CIC	ACAD8	-0.0312679	0.396008	0.704782	13393	FALSE	11	134253548	134265855	q25
CIC	GUF1	-0.0312713	0.395957	0.704765	13394	FALSE	4	44678420	44700928	p12
CIC	MAD1L1	-0.0312873	0.395714	0.704659	13395	FALSE	7	1815793	2233243	p22.3
CIC	SPACA7	-0.0312875	0.395711	0.704659	13396	FALSE	13	112376355	112434689	q34
CIC	HTATIP2	-0.031291	0.399861	0.707028	13397	FALSE	11	20363685	20383782	p15.1
CIC	AHRR	-0.0312928	0.395632	0.704659	13398	FALSE	5	321714	438291	p15.33
CIC	NBPF12	-0.0312992	0.395535	0.704629	13399	FALSE	1	146938324	146996202	q21.1
CIC	CCAR1	-0.0312993	0.399735	0.707028	13400	FALSE	10	68721012	68792377	q21.3
CIC	TIMM22	-0.0313031	0.395476	0.704594	13401	FALSE	17	997129	1003671	p13.3
CIC	TVP23B	-0.0313053	0.395443	0.704594	13402	FALSE	17	18781111	18806714	p11.2
CIC	TYW5	-0.0313069	0.399621	0.707028	13403	FALSE	2	199928913	199955736	q33.1
CIC	C16orf92	-0.0313456	0.394835	0.70378	13404	FALSE	16	30023198	30027736	p11.2
CIC	CSNK2A2	-0.0313626	0.398783	0.706314	13405	FALSE	16	58157907	58198106	q21
CIC	TNFRSF10B	-0.0313749	0.394392	0.703656	13406	FALSE	8	23020133	23069031	p21.3
CIC	CARD9	-0.0313767	0.394366	0.703656	13407	FALSE	9	136363956	136373681	q34.3
CIC	MEAF6	-0.0313857	0.398435	0.706314	13408	FALSE	1	37489993	37514766	p34.3
CIC	NBAS	-0.0313953	0.394085	0.703487	13409	FALSE	2	15166916	15561340	p24.3
CIC	OPA1	-0.0314025	0.393976	0.703424	13410	FALSE	3	193593144	193697811	q29
CIC	NECTIN3	-0.0314346	0.393493	0.70263	13411	FALSE	3	111070071	111275563	q13.13
CIC	TMEM33	-0.0314372	0.393454	0.702629	13412	FALSE	4	41935129	41960803	p13
CIC	RPRD1B	-0.0314401	0.397618	0.705803	13413	FALSE	20	38033725	38127780	q11.23
CIC	APH1B	-0.0314401	0.39341	0.702619	13414	FALSE	15	63276018	63309126	q22.2
CIC	CCDC190	-0.0314433	0.393363	0.702619	13415	FALSE	1	162824458	162868761	q23.3
CIC	FOSL1	-0.0314464	0.393315	0.702619	13416	FALSE	11	65892049	65900573	q13.1
CIC	GPR87	-0.0314561	0.393169	0.7026	13417	FALSE	3	151294086	151316820	q25.1
CIC	PRR11	-0.0314642	0.393047	0.70245	13418	FALSE	17	59155732	59206709	q22
CIC	UCHL5	-0.0314678	0.397202	0.705406	13419	FALSE	1	193012250	193060080	q31.2
CIC	CADM3	-0.0314948	0.392587	0.702012	13420	FALSE	1	159171609	159203313	q23.2
CIC	PRLH	-0.0314996	0.392515	0.701978	13421	FALSE	2	237566574	237567175	q37.3
CIC	GCA	-0.0315182	0.392235	0.701819	13422	FALSE	2	162318840	162371595	q24.2
CIC	PRAP1	-0.0315458	0.39182	0.701352	13423	FALSE	10	133347368	133352683	q26.3
CIC	TRAPPC9	-0.0315555	0.391675	0.70116	13424	FALSE	8	139727725	140458579	q24.3
CIC	PTPN5	-0.0315585	0.391631	0.701149	13425	FALSE	11	18727928	18792721	p15.1
CIC	CRB2	-0.0315647	0.391537	0.701089	13426	FALSE	9	123356170	123380324	q33.3
CIC	B3GNT4	-0.0315715	0.391435	0.701072	13427	FALSE	12	122203681	122208952	q24.31
CIC	OR5V1	-0.0315724	0.391422	0.701072	13428	FALSE	6	29353749	29431967	p22.1
CIC	CYP2R1	-0.0315837	0.391252	0.70102	13429	FALSE	11	14877440	14892231	p15.2
CIC	KLF6	-0.0315848	0.391235	0.70102	13430	FALSE	10	3775996	3785281	p15.2
CIC	DCAF4	-0.0316017	0.390981	0.700739	13431	FALSE	14	72926377	72959703	q24.2
CIC	LCN10	-0.0316079	0.390889	0.700711	13432	FALSE	9	136738167	136743356	q34.3
CIC	UBA3	-0.0316083	0.390883	0.700711	13433	FALSE	3	69054730	69080408	p14.1
CIC	MANBA	-0.0316092	0.39087	0.700711	13434	FALSE	4	102630770	102760994	q24
CIC	C1orf216	-0.0316094	0.390866	0.700711	13435	FALSE	1	35713877	35718894	p34.3
CIC	ODAM	-0.0316201	0.390706	0.700711	13436	FALSE	4	70195725	70204576	q13.3
CIC	RPN2	-0.0316245	0.39064	0.700675	13437	FALSE	20	37178410	37241619	q11.23
CIC	TRIB3	-0.0316301	0.39477	0.70378	13438	FALSE	20	362835	397559	p13
CIC	MRNIP	-0.0316335	0.390505	0.700543	13439	FALSE	5	179835133	179862173	q35.3
CIC	CMPK1	-0.0316465	0.39031	0.700288	13440	FALSE	1	47333790	47394866	p33
CIC	PCDHGA4	-0.031655	0.390182	0.700129	13441	FALSE	5	141355021	141512975	q31.3
CIC	ZIC2	-0.0316597	0.390113	0.700072	13442	FALSE	13	99981784	99986765	q32.3
CIC	RIN1	-0.0316681	0.389986	0.699913	13443	FALSE	11	66330241	66336840	q13.2
CIC	ZNF2	-0.0316848	0.389737	0.699535	13444	FALSE	2	95165432	95184317	q11.1
CIC	HRASLS	-0.0316936	0.389605	0.699504	13445	FALSE	NA	NA	NA	NA
CIC	RCBTB2	-0.0316959	0.38957	0.699504	13446	FALSE	13	48488963	48533256	q14.2
CIC	AKAP6	-0.0317007	0.389499	0.69945	13447	FALSE	14	32329298	32837684	q12
CIC	MARVELD3	-0.0317059	0.389421	0.699413	13448	FALSE	16	71626161	71642114	q22.2
CIC	C22orf15	-0.0317216	0.389186	0.69938	13449	FALSE	22	23762990	23765863	q11.23
CIC	BCL2A1	-0.0317233	0.389161	0.69938	13450	FALSE	15	79960892	79971196	q25.1
CIC	MT2A	-0.0317323	0.389026	0.69938	13451	FALSE	16	56608584	56609497	q13
CIC	TEAD1	-0.0317323	0.389026	0.69938	13452	FALSE	11	12674421	12944737	p15.3
CIC	GYG2	-0.0317533	0.4036	0.709824	13453	FALSE	X	2828822	2882820	p22.33
CIC	ZBTB22	-0.031774	0.388402	0.698712	13454	FALSE	6	33314406	33317942	p21.32
CIC	DUOX1	-0.0317793	0.388324	0.69864	13455	FALSE	15	45129933	45165576	q21.1
CIC	CD59	-0.0317887	0.388183	0.698455	13456	FALSE	11	33703010	33736479	p13
CIC	ARHGEF7	-0.0317888	0.388182	0.698455	13457	FALSE	13	111114559	111305737	q34
CIC	PHF21A	-0.0317915	0.392361	0.70186	13458	FALSE	11	45929319	46121454	p11.2
CIC	SFXN3	-0.031804	0.387955	0.698294	13459	FALSE	10	101031234	101041241	q24.31
CIC	TTI1	-0.0318065	0.387918	0.698294	13460	FALSE	20	37983007	38033461	q11.23
CIC	CCL7	-0.031811	0.38785	0.698294	13461	FALSE	17	34270221	34272242	q12
CIC	RHOC	-0.0318157	0.387781	0.69828	13462	FALSE	1	112701127	112707434	p13.2
CIC	UBE2R2	-0.031831	0.387552	0.698142	13463	FALSE	9	33817160	33920399	p13.3
CIC	OLFM3	-0.0318324	0.387531	0.698142	13464	FALSE	1	101802560	101996926	p21.1
CIC	UBXN7	-0.0318457	0.387333	0.697986	13465	FALSE	3	196347662	196432430	q29
CIC	PEF1	-0.0318754	0.38689	0.697429	13466	FALSE	1	31629866	31644896	p35.2
CIC	SMYD1	-0.0318865	0.390948	0.700739	13467	FALSE	2	88067825	88113384	p11.2
CIC	PEX11A	-0.0318873	0.386712	0.697258	13468	FALSE	15	89677764	89690783	q26.1
CIC	TSHB	-0.0318972	0.386565	0.697118	13469	FALSE	1	115029826	115034302	p13.2
CIC	GTF2H5	-0.0319014	0.386503	0.697074	13470	FALSE	6	158168350	158199344	q25.3
CIC	GRHL2	-0.0319172	0.386268	0.696808	13471	FALSE	8	101492439	101669726	q22.3
CIC	CNTROB	-0.0319224	0.38619	0.696792	13472	FALSE	17	7932101	7949920	p13.1
CIC	REV3L	-0.0319431	0.385882	0.696571	13473	FALSE	6	111299028	111483715	q21
CIC	MAPK13	-0.031944	0.385869	0.696571	13474	FALSE	6	36127809	36144524	p21.31
CIC	BEX5	-0.0319515	0.400672	0.707749	13475	FALSE	X	102153708	102155977	q22.1
CIC	WFDC5	-0.0319523	0.385745	0.696544	13476	FALSE	20	45109452	45115174	q13.12
CIC	WFDC3	-0.0319632	0.385582	0.696442	13477	FALSE	20	45747944	45791932	q13.12
CIC	MUC6	-0.0319777	0.385367	0.696328	13478	FALSE	11	1012823	1036718	p15.5
CIC	PBDC1	-0.0319819	0.400222	0.707275	13479	FALSE	X	76173040	76178314	q13.3
CIC	PNMT	-0.0319886	0.385205	0.696172	13480	FALSE	17	39667981	39670475	q12
CIC	ZSCAN25	-0.0319911	0.385167	0.696172	13481	FALSE	7	99616946	99632408	q22.1
CIC	KHSRP	-0.0319966	0.385087	0.696172	13482	FALSE	19	6413102	6424811	p13.3
CIC	ZNF618	-0.0320191	0.384752	0.695907	13483	FALSE	9	113876282	114056593	q32
CIC	SST	-0.0320207	0.384728	0.695907	13484	FALSE	3	187668912	187670394	q27.3
CIC	C12orf74	-0.0320357	0.384505	0.69573	13485	FALSE	NA	NA	NA	NA
CIC	DRICH1	-0.0320473	0.384333	0.695555	13486	FALSE	22	23608452	23632321	q11.23
CIC	ACOX3	-0.0320769	0.383894	0.695161	13487	FALSE	4	8366282	8440723	p16.1
CIC	TLR8	-0.0320869	0.398677	0.706314	13488	FALSE	X	12906620	12923169	p22.2
CIC	HYDIN	-0.0320902	0.383696	0.694938	13489	FALSE	16	70802084	71230722	q22.2
CIC	ENPP5	-0.0320921	0.383668	0.694938	13490	FALSE	6	46159185	46170980	p21.1
CIC	PINX1	-0.0320935	0.383648	0.694938	13491	FALSE	8	10764961	10839884	p23.1
CIC	PINX1	-0.0320935	0.383648	0.694938	13492	FALSE	8	10725399	10839847	p23.1
CIC	RSPH10B	-0.0321045	0.383484	0.694938	13493	FALSE	7	5925550	5970689	p22.1
CIC	DEPDC7	-0.0321113	0.383384	0.694938	13494	FALSE	11	33015876	33033582	p13
CIC	KRT20	-0.0321125	0.383366	0.694938	13495	FALSE	17	40875889	40885242	q21.2
CIC	LDHA	-0.0321183	0.38328	0.694938	13496	FALSE	11	18394560	18408425	p15.1
CIC	LY6G6F	-0.032119	0.383269	0.694938	13497	FALSE	6	31706866	31710679	p21.33
CIC	TMCO4	-0.032125	0.38318	0.694938	13498	FALSE	1	19682240	19799945	p36.13
CIC	TEX29	-0.0321264	0.38316	0.694938	13499	FALSE	13	111316184	111344249	q34
CIC	AP4B1	-0.0321325	0.38307	0.694916	13500	FALSE	1	113894194	113905201	p13.2
CIC	TRIM3	-0.0321351	0.383032	0.694915	13501	FALSE	11	6448613	6474459	p15.4
CIC	YIPF7	-0.0321395	0.382966	0.694864	13502	FALSE	4	44622088	44678556	p12
CIC	CCDC36	-0.0321506	0.382802	0.694705	13503	FALSE	NA	NA	NA	NA
CIC	CMTM2	-0.0321629	0.382619	0.694442	13504	FALSE	16	66579448	66588275	q21
CIC	PRSS33	-0.0321751	0.382439	0.694184	13505	FALSE	16	2783953	2787948	p13.3
CIC	BBS10	-0.0321778	0.382399	0.69418	13506	FALSE	12	76344474	76348415	q21.2
CIC	UQCC3	-0.0321779	0.382397	0.69418	13507	FALSE	11	62670273	62673686	q12.3
CIC	PDLIM7	-0.0321824	0.382331	0.69418	13508	FALSE	5	177483394	177497606	q35.3
CIC	DTNA	-0.0321974	0.382109	0.694065	13509	FALSE	18	34493291	34891844	q12.1
CIC	NARS2	-0.0322042	0.382008	0.693952	13510	FALSE	11	78435620	78575194	q14.1
CIC	PLD6	-0.0322074	0.386195	0.696792	13511	FALSE	17	17200995	17206333	p11.2
CIC	DOCK8	-0.0322285	0.381649	0.693848	13512	FALSE	9	214854	465259	p24.3
CIC	LZTS3	-0.0322418	0.381453	0.693629	13513	FALSE	20	3162617	3173549	p13
CIC	WDR17	-0.0322746	0.380969	0.693102	13514	FALSE	4	176065841	176182818	q34.2
CIC	GPS2	-0.0322761	0.385183	0.696172	13515	FALSE	17	7311324	7315564	p13.1
CIC	RP2	-0.0322954	0.395617	0.704659	13516	FALSE	X	46837043	46882358	p11.3
CIC	CLNS1A	-0.0322992	0.380605	0.692706	13517	FALSE	11	77514936	77637794	q14.1
CIC	ADAM33	-0.0323052	0.380517	0.692634	13518	FALSE	20	3667965	3682246	p13
CIC	AGO4	-0.032318	0.380327	0.692407	13519	FALSE	1	35808016	35857890	p34.3
CIC	NDFIP1	-0.0323204	0.380292	0.692407	13520	FALSE	5	142108779	142154440	q31.3
CIC	CLSTN2	-0.0323317	0.380126	0.692182	13521	FALSE	3	139935185	140577397	q23
CIC	TCOF1	-0.032338	0.380033	0.692182	13522	FALSE	5	150357629	150400308	q32
CIC	FAM20C	-0.0323543	0.379793	0.691984	13523	FALSE	7	192571	260772	p22.3
CIC	ZC3H11B	-0.0323606	0.3797	0.691884	13524	FALSE	1	219608012	219613105	q41
CIC	PIK3R3	-0.0323669	0.379607	0.691783	13525	FALSE	1	46040140	46133036	p34.1
CIC	VIPR1	-0.0323745	0.379496	0.691717	13526	FALSE	3	42489299	42537573	p22.1
CIC	SPATA6	-0.0323856	0.379332	0.691579	13527	FALSE	1	48295373	48472208	p33
CIC	GABARAP	-0.0323864	0.37932	0.691579	13528	FALSE	17	7240008	7242449	p13.1
CIC	DAP3	-0.0323924	0.379232	0.691579	13529	FALSE	1	155687960	155739010	q22
CIC	H3F3A	-0.0324059	0.379034	0.691403	13530	FALSE	NA	NA	NA	NA
CIC	SUN2	-0.0324156	0.37889	0.69137	13531	FALSE	22	38733290	38794143	q13.1
CIC	GLB1L3	-0.0324193	0.378836	0.691364	13532	FALSE	11	134274245	134319564	q25
CIC	GNAI3	-0.0324232	0.378778	0.691364	13533	FALSE	1	109548615	109600195	p13.3
CIC	CYP11A1	-0.0324282	0.378705	0.691364	13534	FALSE	15	74337759	74367646	q24.1
CIC	ASPHD2	-0.0324296	0.382925	0.69486	13535	FALSE	22	26429260	26445015	q12.1
CIC	CEP162	-0.0324412	0.378514	0.691364	13536	FALSE	6	84124241	84227643	q14.3
CIC	KRTAP5-2	-0.0324422	0.378499	0.691364	13537	FALSE	11	1597177	1598294	p15.5
CIC	TAGLN2	-0.0324465	0.378436	0.691364	13538	FALSE	1	159918107	159925507	q23.2
CIC	PCGF2	-0.0324983	0.381917	0.693952	13539	FALSE	17	38733898	38749817	q12
CIC	SCN2B	-0.0325034	0.377599	0.690613	13540	FALSE	11	118162806	118176639	q23.3
CIC	NT5C3A	-0.0325443	0.377	0.689843	13541	FALSE	7	33014130	33062796	p14.3
CIC	ZYG11B	-0.0325727	0.376583	0.689573	13542	FALSE	1	52726453	52827336	p32.3
CIC	BCL2L14	-0.0325736	0.376569	0.689573	13543	FALSE	12	12049844	12211084	p13.2
CIC	DDX54	-0.0325791	0.380734	0.692872	13544	FALSE	12	113157173	113185479	q24.13
CIC	VASN	-0.0325818	0.37645	0.689573	13545	FALSE	16	4371848	4383538	p13.3
CIC	LRRN4CL	-0.0325956	0.376248	0.689431	13546	FALSE	11	62686406	62689530	q12.3
CIC	AP2B1	-0.0325973	0.376223	0.689431	13547	FALSE	17	35578046	35726413	q12
CIC	LCE3C	-0.0325983	0.376208	0.689431	13548	FALSE	1	152600234	152601086	q21.3
CIC	RAB11FIP5	-0.0326022	0.376151	0.689431	13549	FALSE	2	73073382	73156721	p13.2
CIC	OR10G2	-0.032606	0.376096	0.689431	13550	FALSE	14	21633836	21634940	q11.2
CIC	CLN6	-0.032613	0.375992	0.689431	13551	FALSE	15	68206992	68257211	q23
CIC	SLC38A4	-0.0326161	0.375946	0.689431	13552	FALSE	12	46764761	46832408	q13.11
CIC	EDC4	-0.0326252	0.375814	0.689431	13553	FALSE	16	67873052	67884499	q22.1
CIC	PAXX	-0.0326314	0.375724	0.689366	13554	FALSE	9	136992422	136993984	q34.3
CIC	CBLL1	-0.032633	0.3757	0.689366	13555	FALSE	7	107743073	107761667	q22.3
CIC	CSF3	-0.0326354	0.375665	0.689366	13556	FALSE	17	40015361	40017813	q21.1
CIC	CD1B	-0.0326483	0.375476	0.689187	13557	FALSE	1	158327951	158331531	q23.1
CIC	GDE1	-0.0326654	0.375225	0.688865	13558	FALSE	16	19501693	19522123	p12.3
CIC	C17orf98	-0.0326732	0.375111	0.688725	13559	FALSE	17	38835086	38841438	q12
CIC	KAT5	-0.0326742	0.379344	0.691579	13560	FALSE	11	65711996	65719604	q13.1
CIC	PNPLA7	-0.0326819	0.374984	0.688628	13561	FALSE	9	137459952	137550402	q34.3
CIC	E2F1	-0.0327082	0.378849	0.691364	13562	FALSE	20	33675477	33686385	q11.22
CIC	NRG4	-0.0327086	0.374593	0.688049	13563	FALSE	15	75935969	76059795	q24.2
CIC	ABHD1	-0.0327311	0.374265	0.687764	13564	FALSE	2	27123789	27130812	p23.3
CIC	CDKN3	-0.0327643	0.373781	0.687384	13565	FALSE	14	54396849	54420218	q22.2
CIC	HIST1H4G	-0.0327647	0.373774	0.687384	13566	FALSE	NA	NA	NA	NA
CIC	CD27	-0.0327738	0.373642	0.687355	13567	FALSE	12	6444955	6451718	p13.31
CIC	LAMB2	-0.0327799	0.373553	0.687308	13568	FALSE	3	49121114	49133118	p21.31
CIC	CLCNKA	-0.0327822	0.37352	0.687308	13569	FALSE	1	16018875	16034050	p36.13
CIC	ASGR1	-0.0327995	0.373268	0.68706	13570	FALSE	17	7173431	7179564	p13.1
CIC	AZU1	-0.0328257	0.372886	0.68684	13571	FALSE	19	825097	832018	p13.3
CIC	ZNF394	-0.0328328	0.372782	0.68674	13572	FALSE	7	99473877	99504857	q22.1
CIC	RPUSD4	-0.0328406	0.372668	0.68674	13573	FALSE	11	126202096	126211692	q24.2
CIC	MST1	-0.032845	0.372605	0.68674	13574	FALSE	3	49683947	49689501	p21.31
CIC	FBLN7	-0.0328495	0.372539	0.68674	13575	FALSE	2	112138385	112188218	q13
CIC	ADH7	-0.0328819	0.372067	0.686366	13576	FALSE	4	99412261	99435510	q23
CIC	MPC2	-0.0328886	0.37197	0.686293	13577	FALSE	1	167916675	167937072	q24.2
CIC	POLR2K	-0.0329017	0.376033	0.689431	13578	FALSE	8	100150623	100154003	q22.2
CIC	CABP7	-0.0329059	0.371718	0.68593	13579	FALSE	22	29720003	29731833	q12.2
CIC	RBM15B	-0.0329092	0.37167	0.685909	13580	FALSE	3	51391285	51397908	p21.2
CIC	METTL8	-0.0329094	0.371667	0.685909	13581	FALSE	2	171315746	171434802	q31.1
CIC	C7orf57	-0.0329382	0.371249	0.685339	13582	FALSE	7	48035511	48061304	p12.3
CIC	HRH4	-0.0329414	0.371202	0.685322	13583	FALSE	18	24460637	24479961	q11.2
CIC	CLEC18B	-0.032947	0.371121	0.685241	13584	FALSE	16	74408631	74421478	q23.1
CIC	UBE2T	-0.0329544	0.371014	0.685241	13585	FALSE	1	202331544	202341984	q32.1
CIC	TEX38	-0.0329671	0.370828	0.685183	13586	FALSE	1	46668855	46673594	p33
CIC	SLC22A24	-0.0329672	0.370827	0.685183	13587	FALSE	11	63079940	63144221	q12.3
CIC	MRPS16	-0.0329698	0.370789	0.685183	13588	FALSE	10	73248843	73252693	q22.2
CIC	TAB1	-0.0329713	0.370768	0.685183	13589	FALSE	22	39399778	39437060	q13.1
CIC	PNMA6A	-0.0329835	0.385623	0.696447	13590	FALSE	X	153072454	153075019	q28
CIC	NSDHL	-0.0329876	0.385564	0.696442	13591	FALSE	X	152830967	152869729	q28
CIC	THOP1	-0.032995	0.370423	0.685057	13592	FALSE	19	2785503	2815807	p13.3
CIC	TRIM48	-0.0330091	0.370219	0.684817	13593	FALSE	11	55262155	55271114	q11
CIC	TIMP2	-0.033012	0.370177	0.684817	13594	FALSE	17	78852977	78925387	q25.3
CIC	PGK2	-0.0330206	0.370052	0.684806	13595	FALSE	6	49785660	49787285	p12.3
CIC	ZDHHC11	-0.0330227	0.370022	0.684806	13596	FALSE	5	795605	858973	p15.33
CIC	GPR158	-0.033026	0.369974	0.684806	13597	FALSE	10	25174802	25602229	p12.1
CIC	PAOX	-0.0330483	0.369651	0.684523	13598	FALSE	10	133379261	133391694	q26.3
CIC	IGFBP4	-0.0330537	0.369572	0.68445	13599	FALSE	17	40443450	40457725	q21.2
CIC	FDPS	-0.0330602	0.369478	0.684368	13600	FALSE	1	155308748	155320666	q22
CIC	ZNF711	-0.0330822	0.384202	0.695455	13601	FALSE	X	85243991	85273362	q21.1
CIC	RCAN3	-0.0330879	0.369077	0.683877	13602	FALSE	1	24502351	24541040	p36.11
CIC	TONSL	-0.0330996	0.373168	0.687014	13603	FALSE	8	144428775	144444440	q24.3
CIC	FAM199X	-0.0331014	0.383926	0.695161	13604	FALSE	X	104166453	104195902	q22.2
CIC	CCDC146	-0.0331058	0.368818	0.683605	13605	FALSE	7	77122434	77329533	q11.23
CIC	TACR1	-0.0331074	0.368794	0.683605	13606	FALSE	2	75046463	75199520	p12
CIC	WRNIP1	-0.0331134	0.368709	0.683605	13607	FALSE	6	2765393	2786952	p25.2
CIC	RBBP4	-0.0331151	0.372944	0.686877	13608	FALSE	1	32651142	32686211	p35.1
CIC	PIN4	-0.0331163	0.383712	0.694938	13609	FALSE	X	72181353	72302926	q13.1
CIC	COQ5	-0.033117	0.368657	0.683605	13610	FALSE	12	120503279	120534434	q24.31
CIC	EFCAB13	-0.0331436	0.368271	0.683077	13611	FALSE	17	47323290	47441312	q21.32
CIC	STOX2	-0.0331504	0.368174	0.683032	13612	FALSE	4	183797692	184023526	q35.1
CIC	PRND	-0.0331619	0.368006	0.68286	13613	FALSE	20	4721909	4728460	p13
CIC	SUN1	-0.0331695	0.367897	0.682727	13614	FALSE	7	816615	896435	p22.3
CIC	CYFIP1	-0.033197	0.367499	0.682334	13615	FALSE	15	22867052	22981063	q11.2
CIC	MYO3B	-0.0332121	0.367282	0.682091	13616	FALSE	2	170178145	170655171	q31.1
CIC	ZMPSTE24	-0.0332189	0.367184	0.682091	13617	FALSE	1	40258041	40294180	p34.2
CIC	SEMA6A	-0.0332739	0.36639	0.68131	13618	FALSE	5	116443555	116574823	q23.1
CIC	CARTPT	-0.0332791	0.366316	0.68124	13619	FALSE	5	71719275	71721048	q13.2
CIC	C8orf74	-0.0332874	0.366196	0.681146	13620	FALSE	8	10672628	10700590	p23.1
CIC	MRPL47	-0.0332917	0.366135	0.681111	13621	FALSE	3	179588285	179604649	q26.33
CIC	SPTBN2	-0.0332971	0.366056	0.681033	13622	FALSE	11	66682497	66744670	q13.2
CIC	MYZAP	-0.0333028	0.365974	0.68096	13623	FALSE	15	57591904	57685364	q21.3
CIC	RPF2	-0.0333063	0.365924	0.68096	13624	FALSE	6	110982015	111028263	q21
CIC	ZNF626	-0.0333128	0.36583	0.68089	13625	FALSE	19	20619939	20661596	p12
CIC	FOLH1	-0.0333187	0.365745	0.680801	13626	FALSE	11	49145092	49208638	p11.12
CIC	OR5J2	-0.03332	0.365726	0.680801	13627	FALSE	11	56176618	56177556	q12.1
CIC	HAS2	-0.033335	0.36551	0.68057	13628	FALSE	8	121612116	121641440	q24.13
CIC	2023-03-11	-0.0333405	0.365431	0.680568	13629	FALSE	NA	NA	NA	NA
CIC	GNPTAB	-0.0333448	0.36537	0.680568	13630	FALSE	12	101745499	101830959	q23.2
CIC	OR2T35	-0.033345	0.365366	0.680568	13631	FALSE	1	248636356	248645278	q44
CIC	DGKI	-0.033361	0.365136	0.680427	13632	FALSE	7	137381037	137847092	q33
CIC	MRPL49	-0.0333618	0.365125	0.680427	13633	FALSE	11	65122183	65127371	q13.1
CIC	MAF	-0.0333785	0.364885	0.680304	13634	FALSE	16	79585843	79600737	q23.2
CIC	EMC7	-0.0334166	0.364337	0.67956	13635	FALSE	15	34084017	34101862	q14
CIC	MFAP2	-0.0334228	0.364249	0.679533	13636	FALSE	1	16974502	16980632	p36.13
CIC	ITPA	-0.0334444	0.363939	0.679409	13637	FALSE	20	3208868	3223870	p13
CIC	FRG1	-0.0334537	0.363805	0.6793	13638	FALSE	4	189940870	189963202	q35.2
CIC	TMEM82	-0.0334728	0.363531	0.678954	13639	FALSE	1	15742499	15747982	p36.21
CIC	GAS1	-0.0335032	0.363095	0.678555	13640	FALSE	9	86944362	86947506	q21.33
CIC	CLIC2	-0.0335067	0.378126	0.691077	13641	FALSE	X	155276211	155334657	q28
CIC	GCM2	-0.0335104	0.362992	0.678555	13642	FALSE	6	10873223	10882041	p24.2
CIC	ESRRA	-0.0335135	0.362947	0.678555	13643	FALSE	11	64305497	64316743	q13.1
CIC	PLSCR2	-0.0335156	0.362917	0.678555	13644	FALSE	3	146391421	146495991	q24
CIC	HIST1H1E	-0.0335294	0.36272	0.678338	13645	FALSE	NA	NA	NA	NA
CIC	ERN1	-0.033554	0.362368	0.677887	13646	FALSE	17	64039080	64130819	q23.3
CIC	SLC39A4	-0.0335745	0.362074	0.677448	13647	FALSE	8	144409742	144416844	q24.3
CIC	HTR3B	-0.033577	0.362039	0.677448	13648	FALSE	11	113904796	113949079	q23.2
CIC	WNT10A	-0.0336022	0.361678	0.67715	13649	FALSE	2	218880852	218899581	q35
CIC	PDE6A	-0.0336051	0.361636	0.67715	13650	FALSE	5	149857953	149944793	q32
CIC	ATP2C1	-0.0336058	0.361627	0.67715	13651	FALSE	3	130850595	131016712	q22.1
CIC	ZNF41	-0.0336059	0.376716	0.689668	13652	FALSE	X	47445178	47483222	p11.3
CIC	BRSK2	-0.033607	0.361609	0.67715	13653	FALSE	11	1389899	1462689	p15.5
CIC	STK19	-0.0336396	0.361144	0.676979	13654	FALSE	6	31971091	31982821	p21.33
CIC	MUC17	-0.0336402	0.361135	0.676979	13655	FALSE	7	101020072	101058859	q22.1
CIC	LPP	-0.0336538	0.360941	0.676805	13656	FALSE	3	188153284	188890671	q27.3
CIC	PRKCZ	-0.033672	0.360682	0.676597	13657	FALSE	1	2050411	2185395	p36.33
CIC	CCDC121	-0.0336876	0.360459	0.676318	13658	FALSE	2	27625638	27629012	p23.3
CIC	KIAA0408	-0.0336939	0.360368	0.676242	13659	FALSE	6	127438406	127459389	q22.33
CIC	SRP68	-0.0337306	0.359845	0.676065	13660	FALSE	17	76038775	76072517	q25.1
CIC	CENPB	-0.0337317	0.364104	0.679409	13661	FALSE	20	3783851	3786740	p13
CIC	MED17	-0.0337512	0.363827	0.6793	13662	FALSE	11	93784227	93814963	q21
CIC	LIPM	-0.0337648	0.359359	0.675497	13663	FALSE	10	88802730	88820546	q23.31
CIC	TTC17	-0.0337659	0.359342	0.675497	13664	FALSE	11	43358920	43494933	p12
CIC	RAD51B	-0.0337806	0.359133	0.675323	13665	FALSE	14	67819779	68730218	q24.1
CIC	TRAIP	-0.0337914	0.35898	0.6752	13666	FALSE	3	49828601	49856574	p21.31
CIC	SLCO2A1	-0.0337951	0.358927	0.67517	13667	FALSE	3	133932701	134052184	q22.2
CIC	MORC1	-0.0337989	0.358873	0.675137	13668	FALSE	3	108958248	109118134	q13.13
CIC	TPH2	-0.0338055	0.358779	0.6751	13669	FALSE	12	71938845	72186618	q21.1
CIC	OR4C3	-0.0338056	0.358778	0.6751	13670	FALSE	11	48324920	48325955	p11.2
CIC	CCDC43	-0.0338065	0.358765	0.6751	13671	FALSE	17	44673069	44689779	q21.31
CIC	DNTT	-0.0338124	0.358681	0.6751	13672	FALSE	10	96304409	96338564	q24.1
CIC	DSEL	-0.0338186	0.358592	0.675081	13673	FALSE	18	67506587	67516720	q22.1
CIC	LMLN	-0.0338275	0.358466	0.675064	13674	FALSE	3	197960200	198043720	q29
CIC	EHBP1L1	-0.0338437	0.358236	0.674839	13675	FALSE	11	65576046	65592650	q13.1
CIC	TANK	-0.033853	0.358104	0.674785	13676	FALSE	2	161136908	161236230	q24.2
CIC	PRR16	-0.0338533	0.358099	0.674785	13677	FALSE	5	120464300	120687332	q23.1
CIC	HSD17B12	-0.0338552	0.358072	0.674785	13678	FALSE	11	43680680	43856617	p11.2
CIC	LRRC39	-0.0338592	0.358015	0.674785	13679	FALSE	1	100148448	100178273	p21.2
CIC	RGSL1	-0.0338705	0.357855	0.674745	13680	FALSE	1	182409192	182560599	q25.3
CIC	C4BPB	-0.0338734	0.357814	0.674738	13681	FALSE	1	207088860	207099993	q32.1
CIC	MICU1	-0.0338749	0.357793	0.674738	13682	FALSE	10	72367340	72626131	q22.1
CIC	CEP63	-0.0338826	0.357684	0.674632	13683	FALSE	3	134485699	134587789	q22.2
CIC	IFITM10	-0.0338919	0.357552	0.674591	13684	FALSE	11	1732406	1750595	p15.5
CIC	RIDA	-0.0338982	0.357462	0.67449	13685	FALSE	8	98102344	98117171	q22.2
CIC	FBXL2	-0.0339054	0.35736	0.674367	13686	FALSE	3	33277025	33403662	p22.3
CIC	OR10A7	-0.0339232	0.357107	0.674279	13687	FALSE	12	55221025	55221975	q13.2
CIC	IFNA14	-0.033938	0.356897	0.674048	13688	FALSE	9	21239002	21240005	p21.3
CIC	FAM43B	-0.0339475	0.356763	0.674003	13689	FALSE	1	20552573	20555020	p36.12
CIC	LRPAP1	-0.033958	0.356614	0.673913	13690	FALSE	4	3503612	3532446	p16.3
CIC	CPA5	-0.0339684	0.356467	0.673843	13691	FALSE	7	130344816	130368730	q32.2
CIC	TTLL6	-0.0339784	0.356325	0.673755	13692	FALSE	17	48762234	48817229	q21.32
CIC	TNR	-0.0339816	0.35628	0.673755	13693	FALSE	1	175315194	175743616	q25.1
CIC	NUDT5	-0.033982	0.356273	0.673755	13694	FALSE	10	12165330	12196144	p14
CIC	ADAMTS15	-0.0339872	0.3562	0.673755	13695	FALSE	11	130448645	130476645	q24.3
CIC	ZNF17	-0.0339968	0.356064	0.67374	13696	FALSE	19	57411161	57421934	q13.43
CIC	VSIG1	-0.034008	0.37103	0.685241	13697	FALSE	X	108044970	108079184	q22.3
CIC	PTPN23	-0.0340108	0.355867	0.673533	13698	FALSE	3	47381011	47413435	p21.31
CIC	WDR61	-0.0340113	0.36014	0.676226	13699	FALSE	15	78277835	78299703	q25.1
CIC	KMT5A	-0.0340173	0.360054	0.67618	13700	FALSE	12	123384132	123409353	q24.31
CIC	MS4A12	-0.0340187	0.355754	0.673487	13701	FALSE	11	60492778	60507430	q12.2
CIC	SPSB1	-0.034025	0.355665	0.673456	13702	FALSE	1	9292894	9369532	p36.22
CIC	DCLK2	-0.0340276	0.355628	0.673456	13703	FALSE	4	150078445	150257438	q31.23
CIC	POM121L12	-0.0340394	0.355462	0.673211	13704	FALSE	7	53035633	53036925	p12.1
CIC	PCSK2	-0.0340593	0.355181	0.672956	13705	FALSE	20	17226107	17484578	p12.1
CIC	KLHDC7A	-0.0341116	0.354442	0.671974	13706	FALSE	1	18480930	18485974	p36.13
CIC	ZNF438	-0.0341515	0.353879	0.671492	13707	FALSE	10	30820207	31031937	p11.23
CIC	TECRL	-0.0342053	0.353121	0.670943	13708	FALSE	4	64275257	64409468	q13.1
CIC	FRMPD2	-0.0342074	0.353091	0.670943	13709	FALSE	10	48153088	48274696	q11.22
CIC	LDLRAP1	-0.0342342	0.352713	0.670659	13710	FALSE	1	25543606	25568886	p36.11
CIC	RNASEK	-0.0342459	0.352549	0.670659	13711	FALSE	17	7012417	7014532	p13.1
CIC	MGST1	-0.0342503	0.352488	0.670626	13712	FALSE	12	16347142	16609259	p12.3
CIC	HSF2BP	-0.0342538	0.352438	0.670607	13713	FALSE	21	43529186	43659488	q22.3
CIC	CCDC6	-0.0342655	0.352273	0.670566	13714	FALSE	10	59788747	59906556	q21.2
CIC	ARMC1	-0.0342685	0.352231	0.670556	13715	FALSE	8	65602458	65634217	q13.1
CIC	MAN2A2	-0.0342709	0.352198	0.670556	13716	FALSE	15	90902218	90922584	q26.1
CIC	TSR2	-0.0342785	0.367235	0.682091	13717	FALSE	X	54440404	54448032	p11.22
CIC	SPINK6	-0.0342791	0.352082	0.670481	13718	FALSE	5	148202794	148215137	q32
CIC	SGK3	-0.0342832	0.352025	0.670442	13719	FALSE	8	66712734	66862022	q13.1
CIC	PIM2	-0.0342885	0.367095	0.681997	13720	FALSE	X	48913182	48919024	p11.23
CIC	ZFYVE27	-0.0343033	0.351742	0.670252	13721	FALSE	10	97737121	97760907	q24.2
CIC	GINS3	-0.0343167	0.351554	0.670031	13722	FALSE	16	58295080	58406147	q21
CIC	FTHL17	-0.0343302	0.366512	0.681447	13723	FALSE	X	31071233	31072041	p21.2
CIC	RETREG1	-0.0343392	0.351237	0.669685	13724	FALSE	5	16473038	16617101	p15.1
CIC	PTPMT1	-0.0343503	0.351082	0.66955	13725	FALSE	11	47565430	47573461	p11.2
CIC	TMEM45B	-0.0343532	0.351041	0.66955	13726	FALSE	11	129815848	129860003	q24.3
CIC	BAG1	-0.0343566	0.350993	0.66955	13727	FALSE	9	33247820	33264720	p13.3
CIC	PHF20	-0.0343655	0.355156	0.672956	13728	FALSE	20	35771974	35950370	q11.22
CIC	TYSND1	-0.0343703	0.350802	0.669434	13729	FALSE	10	70137981	70146700	q22.1
CIC	EPM2A	-0.0343738	0.350753	0.66941	13730	FALSE	6	145382535	145736023	q24.3
CIC	COG6	-0.0343835	0.350617	0.669219	13731	FALSE	13	39655627	39791665	q14.11
CIC	POU5F1B	-0.0343916	0.350503	0.669073	13732	FALSE	8	127322183	127420066	q24.21
CIC	SNRNP40	-0.0344041	0.350328	0.668808	13733	FALSE	1	31259568	31296788	p35.2
CIC	FAM167B	-0.0344087	0.350263	0.668754	13734	FALSE	1	32247222	32248856	p35.2
CIC	BAIAP2L2	-0.0344109	0.350233	0.668754	13735	FALSE	22	38084652	38111015	q13.1
CIC	STBD1	-0.0344147	0.350179	0.668754	13736	FALSE	4	76306733	76311130	q21.1
CIC	PLK3	-0.0344177	0.350138	0.668754	13737	FALSE	1	44800377	44805990	p34.1
CIC	TTC7B	-0.0344209	0.350092	0.668754	13738	FALSE	14	90524564	90816479	q32.11
CIC	GFPT1	-0.0344378	0.354144	0.671757	13739	FALSE	2	69319780	69387250	p13.3
CIC	SCGB1D1	-0.0344521	0.349655	0.668359	13740	FALSE	11	62190216	62193539	q12.3
CIC	SNIP1	-0.034455	0.349615	0.668352	13741	FALSE	1	37534449	37554293	p34.3
CIC	GSTM2	-0.0344632	0.3495	0.668202	13742	FALSE	1	109668022	109709551	p13.3
CIC	SCARA3	-0.0344664	0.349456	0.668186	13743	FALSE	8	27633868	27676776	p21.1
CIC	ZBTB44	-0.0344705	0.349399	0.668147	13744	FALSE	11	130226677	130314917	q24.3
CIC	MED18	-0.0344725	0.353658	0.671391	13745	FALSE	1	28329002	28335965	p35.3
CIC	ALOX5AP	-0.0344801	0.349264	0.667959	13746	FALSE	13	30713478	30764426	q12.3
CIC	SNTA1	-0.0344804	0.349259	0.667959	13747	FALSE	20	33407957	33443763	q11.21
CIC	GBGT1	-0.0344865	0.349175	0.667928	13748	FALSE	9	133152948	133163933	q34.2
CIC	MAD2L1	-0.0344918	0.349101	0.667926	13749	FALSE	4	120055623	120066858	q27
CIC	ADCY7	-0.034495	0.349056	0.66791	13750	FALSE	16	50246137	50318135	q12.1
CIC	CXorf58	-0.0345	0.364145	0.679409	13751	FALSE	X	23908006	23939509	p22.11
CIC	PCDHGA9	-0.0345182	0.348732	0.667499	13752	FALSE	5	141402778	141512975	q31.3
CIC	CRYGD	-0.0345223	0.348674	0.667458	13753	FALSE	2	208121607	208124524	q33.3
CIC	KLF17	-0.0345243	0.348647	0.667458	13754	FALSE	1	44118821	44135140	p34.1
CIC	WDR73	-0.0345314	0.348547	0.667353	13755	FALSE	15	84639285	84654343	q25.2
CIC	SSX5	-0.0345445	0.363525	0.678954	13756	FALSE	X	48186220	48196795	p11.23
CIC	KRTAP3-2	-0.0345551	0.348216	0.66686	13757	FALSE	17	40999193	40999906	q21.2
CIC	NUP62CL	-0.034556	0.363366	0.678784	13758	FALSE	X	107123427	107206433	q22.3
CIC	CSNK1G1	-0.0345593	0.348157	0.66686	13759	FALSE	15	64165525	64356173	q22.31
CIC	MAGEE2	-0.034563	0.363268	0.678752	13760	FALSE	X	75782987	75785254	q13.3
CIC	HMBS	-0.0345654	0.348073	0.66686	13761	FALSE	11	119084866	119093834	q23.3
CIC	DYRK1A	-0.0345723	0.347976	0.66686	13762	FALSE	21	37365573	37526358	q22.13
CIC	VWA7	-0.0345728	0.347969	0.66686	13763	FALSE	6	31765590	31777328	p21.33
CIC	DMXL1	-0.0345813	0.34785	0.666786	13764	FALSE	5	119037772	119249138	q23.1
CIC	PRKAR2A	-0.0345825	0.347834	0.666786	13765	FALSE	3	48744597	48847874	p21.31
CIC	AMY2B	-0.0345921	0.347699	0.666636	13766	FALSE	1	103553815	103579534	p21.1
CIC	ZNF705G	-0.034593	0.347688	0.666636	13767	FALSE	8	7355517	7385558	p23.1
CIC	TM7SF2	-0.034599	0.347604	0.666592	13768	FALSE	11	65111845	65116384	q13.1
CIC	ENDOG	-0.0346087	0.347469	0.666403	13769	FALSE	9	128818500	128822676	q34.11
CIC	HIC2	-0.034625	0.347242	0.666107	13770	FALSE	22	21417371	21451463	q11.21
CIC	CFAP44	-0.0346369	0.347075	0.665926	13771	FALSE	3	113286930	113441610	q13.2
CIC	TF	-0.0346411	0.347017	0.665926	13772	FALSE	3	133746040	133796641	q22.1
CIC	HTT	-0.0346439	0.346978	0.665926	13773	FALSE	4	3041363	3243957	p16.3
CIC	TWISTNB	-0.0346536	0.346842	0.665926	13774	FALSE	NA	NA	NA	NA
CIC	PAX3	-0.0346705	0.346608	0.665796	13775	FALSE	2	222199887	222298998	q36.1
CIC	FHL1	-0.0346822	0.361616	0.67715	13776	FALSE	X	136146702	136211359	q26.3
CIC	UNC5A	-0.0346884	0.346359	0.665527	13777	FALSE	5	176810519	176880898	q35.2
CIC	ANKRD29	-0.0346986	0.346216	0.665527	13778	FALSE	18	23598926	23662911	q11.2
CIC	HIST1H3D	-0.0347028	0.346159	0.665527	13779	FALSE	NA	NA	NA	NA
CIC	TNFRSF21	-0.0347028	0.346159	0.665527	13780	FALSE	6	47231532	47309905	p12.3
CIC	FBXO42	-0.0347149	0.345989	0.665527	13781	FALSE	1	16246840	16352480	p36.13
CIC	WISP3	-0.0347205	0.345913	0.665527	13782	FALSE	NA	NA	NA	NA
CIC	DCTN3	-0.0347256	0.345842	0.665527	13783	FALSE	9	34613545	34620523	p13.3
CIC	ACKR1	-0.0347281	0.345807	0.665527	13784	FALSE	1	159203307	159206500	q23.2
CIC	TRIM64C	-0.0347396	0.345647	0.665415	13785	FALSE	11	49053714	49059112	p11.12
CIC	MNX1	-0.0347527	0.345466	0.665415	13786	FALSE	7	156994051	157010663	q36.3
CIC	MRPS14	-0.0347851	0.345015	0.664757	13787	FALSE	1	175010789	175023425	q25.1
CIC	CCR5	-0.0347915	0.344927	0.664657	13788	FALSE	3	46370946	46376206	p21.31
CIC	PCDH11X	-0.0347993	0.359996	0.67618	13789	FALSE	X	91779261	92623230	q21.31
CIC	S100A4	-0.0348041	0.344752	0.664389	13790	FALSE	1	153543613	153550136	q21.3
CIC	IGF2BP3	-0.0348042	0.344751	0.664389	13791	FALSE	7	23310209	23470491	p15.3
CIC	ING4	-0.0348102	0.348961	0.667798	13792	FALSE	12	6650301	6663142	p13.31
CIC	MIIP	-0.0348148	0.344603	0.664242	13793	FALSE	1	12019466	12032045	p36.22
CIC	MZF1	-0.0348202	0.344528	0.664167	13794	FALSE	19	58561931	58573575	q13.43
CIC	GKN2	-0.0348244	0.34447	0.664125	13795	FALSE	2	68945232	68952893	p13.3
CIC	SUSD6	-0.0348294	0.3444	0.664061	13796	FALSE	14	69611596	69715144	q24.1
CIC	TTLL11	-0.034842	0.344226	0.663865	13797	FALSE	9	121815674	122093606	q33.2
CIC	VEGFD	-0.0348475	0.35933	0.675497	13798	FALSE	X	15345596	15384413	p22.2
CIC	MYCBPAP	-0.0348556	0.344037	0.66378	13799	FALSE	17	50508384	50531501	q21.33
CIC	SARDH	-0.0348563	0.344027	0.66378	13800	FALSE	9	133663560	133739955	q34.2
CIC	CACFD1	-0.0348587	0.343995	0.66378	13801	FALSE	9	133459965	133470848	q34.2
CIC	ZNF326	-0.0348602	0.343974	0.66378	13802	FALSE	1	89995110	90035533	p22.2
CIC	FZD8	-0.0348646	0.343913	0.66378	13803	FALSE	10	35638247	35642296	p11.21
CIC	PTGES3	-0.0348671	0.343878	0.66378	13804	FALSE	12	56663341	56688408	q13.3
CIC	SETD5	-0.0348722	0.348103	0.66686	13805	FALSE	3	9397615	9479240	p25.3
CIC	GRM2	-0.0348787	0.343717	0.663721	13806	FALSE	3	51707068	51718613	p21.2
CIC	C3orf30	-0.0348862	0.343614	0.663677	13807	FALSE	NA	NA	NA	NA
CIC	ELF3	-0.0349055	0.343347	0.663565	13808	FALSE	1	202007945	202017183	q32.1
CIC	SNX31	-0.0349202	0.343144	0.66346	13809	FALSE	8	100572889	100663415	q22.3
CIC	TIPARP	-0.0349245	0.343084	0.66346	13810	FALSE	3	156673235	156706770	q25.31
CIC	PROX2	-0.0349257	0.343067	0.66346	13811	FALSE	14	74852871	74876154	q24.3
CIC	AGR3	-0.0349418	0.342846	0.663296	13812	FALSE	7	16859412	16881987	p21.1
CIC	VNN2	-0.0349546	0.342668	0.663233	13813	FALSE	6	132743870	132763459	q23.2
CIC	SLC26A9	-0.0349554	0.342657	0.663233	13814	FALSE	1	205913048	205943460	q32.1
CIC	GNGT2	-0.0349578	0.342624	0.663233	13815	FALSE	17	49202791	49210574	q21.32
CIC	COL4A1	-0.0349667	0.342501	0.663233	13816	FALSE	13	110148963	110307157	q34
CIC	MARVELD2	-0.0349715	0.342435	0.663233	13817	FALSE	5	69415065	69444330	q13.2
CIC	C1orf116	-0.0349834	0.342271	0.663233	13818	FALSE	1	207018522	207032756	q32.1
CIC	ST8SIA4	-0.0349933	0.342134	0.663233	13819	FALSE	5	100806933	100903282	q21.1
CIC	FEZF2	-0.034994	0.342124	0.663233	13820	FALSE	3	62369681	62374324	p14.2
CIC	CYP26B1	-0.0349978	0.342072	0.663233	13821	FALSE	2	72129238	72147862	p13.2
CIC	ELOA	-0.0349998	0.346341	0.665527	13822	FALSE	1	23743448	23762059	p36.11
CIC	PTPN7	-0.0350033	0.341996	0.663233	13823	FALSE	1	202147013	202161588	q32.1
CIC	MLLT10	-0.0350056	0.34626	0.665527	13824	FALSE	10	21524646	21743630	p12.31
CIC	CLCN2	-0.0350087	0.341921	0.663186	13825	FALSE	3	184346185	184361650	q27.1
CIC	TTBK1	-0.0350224	0.341732	0.66303	13826	FALSE	6	43243481	43288258	p21.1
CIC	LHX5	-0.0350268	0.341671	0.662982	13827	FALSE	12	113462033	113472280	q24.13
CIC	TLCD2	-0.0350328	0.341589	0.662982	13828	FALSE	17	1702816	1710377	p13.3
CIC	HOXA10	-0.035036	0.341545	0.662982	13829	FALSE	7	27170605	27180261	p15.2
CIC	ZNF502	-0.0350804	0.340932	0.662289	13830	FALSE	3	44712643	44723831	p21.31
CIC	CFP	-0.0350843	0.356072	0.67374	13831	FALSE	X	47623172	47630305	p11.23
CIC	MRTO4	-0.035088	0.340828	0.662188	13832	FALSE	1	19251805	19260128	p36.13
CIC	URAD	-0.0350916	0.340779	0.662162	13833	FALSE	13	27977717	27988693	q12.2
CIC	GC	-0.0350932	0.340757	0.662162	13834	FALSE	4	71741696	71804041	q13.3
CIC	CYP27C1	-0.0350953	0.340727	0.662162	13835	FALSE	2	127183832	127220313	q14.3
CIC	NUFIP1	-0.0350989	0.340679	0.662162	13836	FALSE	13	44939249	44989471	q14.12
CIC	AMHR2	-0.0350993	0.340672	0.662162	13837	FALSE	12	53423855	53431672	q13.13
CIC	CDK5RAP3	-0.0351047	0.340599	0.662162	13838	FALSE	17	47967810	47981781	q21.32
CIC	CCDC42	-0.03511	0.340525	0.662162	13839	FALSE	17	8729935	8745219	p13.1
CIC	SLC35B1	-0.035121	0.340374	0.662147	13840	FALSE	17	49700934	49709014	q21.33
CIC	RAB5A	-0.0351274	0.340286	0.662047	13841	FALSE	3	19947097	19985175	p24.3
CIC	RNF183	-0.0351705	0.339694	0.661315	13842	FALSE	9	113297093	113303376	q32
CIC	FEZ1	-0.0351822	0.339533	0.661142	13843	FALSE	11	125442881	125592568	q24.2
CIC	KATNAL1	-0.0351841	0.339506	0.661142	13844	FALSE	13	30202630	30307551	q12.3
CIC	ZDBF2	-0.0351901	0.339424	0.661142	13845	FALSE	2	206274663	206314427	q33.3
CIC	UBE2K	-0.0352004	0.339283	0.661029	13846	FALSE	4	39698109	39782792	p14
CIC	NAA16	-0.035228	0.338904	0.66069	13847	FALSE	13	41311267	41377030	q14.11
CIC	RNF207	-0.035244	0.338685	0.660473	13848	FALSE	1	6205475	6221299	p36.31
CIC	ELP4	-0.0352513	0.342884	0.663299	13849	FALSE	11	31509755	31790324	p13
CIC	TEX43	-0.0352559	0.338521	0.660365	13850	FALSE	5	126631705	126636284	q23.2
CIC	BIK	-0.0352565	0.338514	0.660365	13851	FALSE	22	43110750	43129712	q13.2
CIC	BARX2	-0.0352638	0.338413	0.660365	13852	FALSE	11	129375848	129452279	q24.3
CIC	ABCB11	-0.0352779	0.338219	0.660197	13853	FALSE	2	168915498	169031324	q31.1
CIC	EPGN	-0.0352901	0.338053	0.660074	13854	FALSE	4	74308470	74316789	q13.3
CIC	NOC3L	-0.035298	0.337945	0.660004	13855	FALSE	10	94333226	94362959	q23.33
CIC	CD99L2	-0.0352994	0.35313	0.670943	13856	FALSE	X	150766336	150898816	q28
CIC	NXPE4	-0.0353009	0.337904	0.660004	13857	FALSE	11	114570591	114595786	q23.2
CIC	TRNP1	-0.0353009	0.337904	0.660004	13858	FALSE	1	26993692	27000886	p36.11
CIC	HFE	-0.0353253	0.337571	0.659704	13859	FALSE	6	26087281	26098343	p22.2
CIC	ZSCAN20	-0.0353344	0.337447	0.659673	13860	FALSE	1	33472645	33501643	p35.1
CIC	RARRES2	-0.035361	0.337082	0.659381	13861	FALSE	7	150338317	150341662	q36.1
CIC	OR4Q3	-0.0353671	0.336999	0.65929	13862	FALSE	14	19743571	19749469	q11.2
CIC	POLR1C	-0.0353841	0.341068	0.662313	13863	FALSE	6	43509702	43562419	p21.1
CIC	DPF2	-0.0353853	0.34105	0.662313	13864	FALSE	11	65333843	65354262	q13.1
CIC	LIG4	-0.0353904	0.33668	0.658806	13865	FALSE	13	108207439	108218368	q33.3
CIC	PIP	-0.0354043	0.336491	0.658577	13866	FALSE	7	143132077	143139739	q34
CIC	SNX13	-0.0354092	0.336424	0.658577	13867	FALSE	7	17790761	17940501	p21.1
CIC	BCOR	-0.0354152	0.355411	0.673208	13868	FALSE	X	40049815	40177329	p11.4
CIC	ENOPH1	-0.0354192	0.336288	0.65856	13869	FALSE	4	82430590	82461177	q21.22
CIC	ZNF680	-0.0354228	0.340539	0.662162	13870	FALSE	7	64519878	64563075	q11.21
CIC	CHIC2	-0.0354268	0.336184	0.658539	13871	FALSE	4	54009789	54064605	q12
CIC	CPN2	-0.0354593	0.335741	0.657951	13872	FALSE	3	194339768	194351328	q29
CIC	THPO	-0.0354636	0.335681	0.657951	13873	FALSE	3	184371935	184381968	q27.1
CIC	TMEM18	-0.0354669	0.335636	0.657951	13874	FALSE	2	663877	677406	p25.3
CIC	GAS2L1	-0.035468	0.335622	0.657951	13875	FALSE	22	29306618	29312787	q12.2
CIC	SNX7	-0.0354697	0.335598	0.657951	13876	FALSE	1	98661701	98760500	p21.3
CIC	CDR2L	-0.0354853	0.335385	0.65795	13877	FALSE	17	74987632	75005800	q25.1
CIC	NMUR2	-0.0355033	0.33514	0.657619	13878	FALSE	5	152391546	152433368	q33.1
CIC	ITPR2	-0.0355086	0.335068	0.657547	13879	FALSE	12	26335352	26833194	p11.23
CIC	SLIT1	-0.0355362	0.334693	0.657091	13880	FALSE	10	96998038	97185959	q24.1
CIC	KLHL23	-0.0355467	0.33455	0.656881	13881	FALSE	2	169694488	169776989	q31.1
CIC	OR9A4	-0.0355518	0.33448	0.656814	13882	FALSE	7	141916399	141920625	q34
CIC	PRELP	-0.0355532	0.334462	0.656814	13883	FALSE	1	203475806	203491352	q32.1
CIC	CACNA2D4	-0.0355549	0.334438	0.656814	13884	FALSE	12	1791963	1918666	p13.33
CIC	ZBTB37	-0.0355571	0.334408	0.656814	13885	FALSE	1	173868082	173903547	q25.1
CIC	RASA4	-0.0355642	0.334311	0.656814	13886	FALSE	7	102579646	102616756	q22.1
CIC	RTCA	-0.0355647	0.334305	0.656814	13887	FALSE	1	100266216	100292769	p21.2
CIC	ZNF620	-0.0355654	0.334295	0.656814	13888	FALSE	3	40477131	40518736	p22.1
CIC	TMEM186	-0.0355728	0.334194	0.656814	13889	FALSE	16	8780384	8797642	p13.2
CIC	KIAA1211	-0.0355963	0.333875	0.656429	13890	FALSE	NA	NA	NA	NA
CIC	VAMP1	-0.035632	0.333391	0.656081	13891	FALSE	12	6462237	6470677	p13.31
CIC	SLC31A2	-0.0356357	0.333341	0.656053	13892	FALSE	9	113150976	113164140	q32
CIC	KIAA1107	-0.035641	0.333268	0.655981	13893	FALSE	NA	NA	NA	NA
CIC	TLX3	-0.0356602	0.333007	0.655713	13894	FALSE	5	171309248	171312139	q35.1
CIC	CAVIN1	-0.0356605	0.337306	0.65958	13895	FALSE	17	42402449	42423256	q21.2
CIC	CCDC78	-0.0356641	0.332955	0.655713	13896	FALSE	16	722582	726954	p13.3
CIC	ZNF684	-0.0356647	0.332947	0.655713	13897	FALSE	1	40531573	40548167	p34.2
CIC	CASC1	-0.0356739	0.332821	0.655594	13898	FALSE	NA	NA	NA	NA
CIC	GRB7	-0.03573	0.332062	0.654661	13899	FALSE	17	39737927	39747291	q12
CIC	CLECL1	-0.0357498	0.331794	0.654338	13900	FALSE	12	9702182	9733299	p13.31
CIC	EFEMP2	-0.0357728	0.331483	0.653941	13901	FALSE	11	65866441	65873592	q13.1
CIC	AKR7L	-0.0357743	0.331463	0.653941	13902	FALSE	1	19265982	19274194	p36.13
CIC	COL2A1	-0.0357888	0.331266	0.653794	13903	FALSE	12	47972967	48004554	q13.11
CIC	ELP2	-0.0357913	0.335536	0.657951	13904	FALSE	18	36129444	36180557	q12.2
CIC	ATP6V0A4	-0.0358011	0.331099	0.653677	13905	FALSE	7	138706294	138799560	q34
CIC	FOXJ2	-0.0358013	0.331097	0.653677	13906	FALSE	12	8032716	8055517	p13.31
CIC	VASH2	-0.0358026	0.331079	0.653677	13907	FALSE	1	212950520	212992037	q32.3
CIC	LRCH4	-0.0358084	0.331001	0.653677	13908	FALSE	7	100574011	100586129	q22.1
CIC	AGPS	-0.0358117	0.330956	0.653677	13909	FALSE	2	177392746	177567024	q31.2
CIC	PYROXD2	-0.0358306	0.330702	0.653455	13910	FALSE	10	98383565	98415182	q24.2
CIC	SULT1C2	-0.0358308	0.330699	0.653455	13911	FALSE	2	108288639	108309915	q12.3
CIC	SRMS	-0.0358344	0.33065	0.653455	13912	FALSE	20	63538489	63547749	q13.33
CIC	IGFBPL1	-0.0358344	0.330649	0.653455	13913	FALSE	9	38406528	38424454	p13.1
CIC	ZNF367	-0.0358412	0.330559	0.653455	13914	FALSE	9	96385941	96418370	q22.32
CIC	REEP2	-0.0358507	0.33043	0.653455	13915	FALSE	5	138439057	138446969	q31.2
CIC	ZBTB26	-0.0358636	0.330256	0.653278	13916	FALSE	9	122915566	122931512	q33.2
CIC	SPSB2	-0.0358701	0.330168	0.653245	13917	FALSE	12	6870935	6889358	p13.31
CIC	IMPDH1	-0.0358869	0.329942	0.653009	13918	FALSE	7	128392277	128410252	q32.1
CIC	RBM46	-0.0358902	0.329897	0.653009	13919	FALSE	4	154781213	154828813	q32.1
CIC	ALKBH4	-0.0358909	0.329888	0.653009	13920	FALSE	7	102456238	102464863	q22.1
CIC	IFFO1	-0.0358965	0.329812	0.653009	13921	FALSE	12	6538961	6556073	p13.31
CIC	KLC1	-0.0358994	0.329773	0.653009	13922	FALSE	14	103561896	103714249	q32.33
CIC	MXRA7	-0.0359044	0.329706	0.653009	13923	FALSE	17	76672551	76711004	q25.1
CIC	RNF167	-0.0359058	0.329687	0.653009	13924	FALSE	17	4940008	4945222	p13.2
CIC	C11orf42	-0.0359084	0.329652	0.653009	13925	FALSE	11	6205557	6211135	p15.4
CIC	M6PR	-0.0359113	0.329612	0.653009	13926	FALSE	12	8940361	8949761	p13.31
CIC	FAM118A	-0.0359153	0.329558	0.653009	13927	FALSE	22	45308968	45341955	q13.31
CIC	GPATCH3	-0.0359233	0.329451	0.653009	13928	FALSE	1	26890488	26900467	p36.11
CIC	SETD1B	-0.0359297	0.33367	0.656286	13929	FALSE	12	121804009	121832656	q24.31
CIC	CST4	-0.0359299	0.329361	0.653009	13930	FALSE	20	23685640	23689038	p11.21
CIC	ARFGEF3	-0.0359317	0.329338	0.653009	13931	FALSE	6	138161939	138344663	q23.3
CIC	GJA10	-0.035936	0.32928	0.653009	13932	FALSE	6	89894469	89921760	q15
CIC	TMEM206	-0.0359393	0.329236	0.653009	13933	FALSE	NA	NA	NA	NA
CIC	PHKB	-0.035994	0.328499	0.652185	13934	FALSE	16	47461123	47701523	q12.1
CIC	VWA1	-0.0360066	0.328329	0.652141	13935	FALSE	1	1434861	1442882	p36.33
CIC	CCDC138	-0.0360093	0.328294	0.652141	13936	FALSE	2	108786757	108885477	q13
CIC	SYT7	-0.036017	0.32819	0.652141	13937	FALSE	11	61513714	61581148	q12.2
CIC	OLFML1	-0.0360354	0.327943	0.651997	13938	FALSE	11	7485388	7511377	p15.4
CIC	RTTN	-0.0360416	0.32786	0.651997	13939	FALSE	18	70003031	70205726	q22.2
CIC	NUDT1	-0.0360534	0.327701	0.651883	13940	FALSE	7	2242226	2251146	p22.3
CIC	CYP2C8	-0.0360534	0.327701	0.651883	13941	FALSE	10	95036772	95069497	q23.33
CIC	LRRC14	-0.0360764	0.327393	0.651526	13942	FALSE	8	144517992	144525172	q24.3
CIC	SLC36A4	-0.036087	0.32725	0.651526	13943	FALSE	11	93144174	93197991	q21
CIC	EDA	-0.0360921	0.342417	0.663233	13944	FALSE	X	69616067	70039472	q13.1
CIC	TNN	-0.0361045	0.327015	0.651295	13945	FALSE	1	175067833	175148075	q25.1
CIC	ADGRF5	-0.0361059	0.326996	0.651295	13946	FALSE	6	46852522	46954943	p12.3
CIC	CNR2	-0.036115	0.326875	0.651228	13947	FALSE	1	23870515	23913362	p36.11
CIC	FUT11	-0.0361174	0.326843	0.651228	13948	FALSE	10	73772276	73780251	q22.2
CIC	OPRD1	-0.0361219	0.326783	0.651185	13949	FALSE	1	28812170	28871267	p35.3
CIC	SLIT2	-0.0361256	0.326733	0.651185	13950	FALSE	4	20251905	20620561	p15.31
CIC	RAD18	-0.0361263	0.33103	0.653677	13951	FALSE	3	8775402	8963773	p25.3
CIC	KDELR3	-0.0361283	0.326697	0.651185	13952	FALSE	22	38468078	38483447	q13.1
CIC	BMS1	-0.0361285	0.326694	0.651185	13953	FALSE	10	42782795	42834937	q11.21
CIC	HEPN1	-0.0361345	0.326614	0.651185	13954	FALSE	11	124919244	124920677	q24.2
CIC	RAD9A	-0.0361501	0.326404	0.651135	13955	FALSE	11	67317871	67398410	q13.2
CIC	SCAF11	-0.0361721	0.32611	0.650906	13956	FALSE	12	45919131	45992120	q12
CIC	POGLUT1	-0.0362017	0.325714	0.65027	13957	FALSE	3	119468963	119494708	q13.33
CIC	MAP3K7	-0.0362026	0.330009	0.653009	13958	FALSE	6	90513573	90587086	q15
CIC	HMX2	-0.0362108	0.325592	0.650156	13959	FALSE	10	123148136	123150672	q26.13
CIC	GTF2H1	-0.0362157	0.329834	0.653009	13960	FALSE	11	18322295	18367045	p15.1
CIC	YIPF6	-0.0362263	0.340624	0.662162	13961	FALSE	X	68498562	68537282	q12
CIC	CTPS2	-0.0362383	0.340464	0.662162	13962	FALSE	X	16587999	16712936	p22.2
CIC	PHF14	-0.0362464	0.329424	0.653009	13963	FALSE	7	10973336	11169623	p21.3
CIC	KAZALD1	-0.0362504	0.325064	0.649313	13964	FALSE	10	101061989	101068131	q24.31
CIC	EIF4ENIF1	-0.0362517	0.325046	0.649313	13965	FALSE	22	31436977	31496108	q12.2
CIC	PHLDB2	-0.0362604	0.324929	0.649186	13966	FALSE	3	111732497	111976517	q13.2
CIC	SSBP1	-0.0362671	0.32484	0.64915	13967	FALSE	7	141738334	141787922	q34
CIC	MAGEB4	-0.0362825	0.339874	0.661455	13968	FALSE	X	30242000	30244187	p21.2
CIC	AIPL1	-0.0362827	0.324632	0.648944	13969	FALSE	17	6393693	6435199	p13.2
CIC	TOR1AIP1	-0.0362896	0.32454	0.648903	13970	FALSE	1	179882042	179920077	q25.2
CIC	MIP	-0.0363012	0.324386	0.648736	13971	FALSE	12	56449502	56469166	q13.3
CIC	RAF1	-0.0363088	0.324284	0.648695	13972	FALSE	3	12582101	12664201	p25.2
CIC	UNC5CL	-0.0363191	0.324147	0.648695	13973	FALSE	6	41026895	41039221	p21.1
CIC	TMEM63A	-0.0363318	0.323978	0.648487	13974	FALSE	1	225845536	225882380	q42.12
CIC	PSKH1	-0.0363389	0.323882	0.648366	13975	FALSE	16	67893254	67929676	q22.1
CIC	SPATA3	-0.0363592	0.323612	0.648037	13976	FALSE	2	230990324	231025055	q37.1
CIC	CD86	-0.0363609	0.32359	0.648037	13977	FALSE	3	122055362	122121139	q13.33
CIC	ADRA1A	-0.0363619	0.323577	0.648037	13978	FALSE	8	26748150	26867278	p21.2
CIC	OR8S1	-0.0363669	0.32351	0.648037	13979	FALSE	12	48525632	48526570	q13.11
CIC	RAB30	-0.0363741	0.323414	0.648037	13980	FALSE	11	82973133	83071923	q14.1
CIC	SORCS2	-0.0363749	0.323404	0.648037	13981	FALSE	4	7192538	7742836	p16.1
CIC	RHOXF2B	-0.0363931	0.338404	0.660365	13982	FALSE	X	120072264	120077690	q24
CIC	XRCC2	-0.0364055	0.322996	0.647935	13983	FALSE	7	152644776	152676193	q36.1
CIC	HLA-DQB2	-0.0364069	0.322978	0.647935	13984	FALSE	6	32756098	32763532	p21.32
CIC	GPR21	-0.0364148	0.322872	0.64783	13985	FALSE	9	123033667	123035665	q33.2
CIC	EHMT1	-0.0364176	0.327143	0.651479	13986	FALSE	9	137618992	137870016	q34.3
CIC	TCAF2	-0.0364278	0.322699	0.647553	13987	FALSE	7	143620952	143730410	q35
CIC	ARFGAP3	-0.0364366	0.322582	0.647389	13988	FALSE	22	42796502	42858106	q13.2
CIC	PRDM16	-0.0364457	0.32677	0.651185	13989	FALSE	1	3069168	3438621	p36.32
CIC	SMARCA1	-0.0364492	0.341531	0.662982	13990	FALSE	X	129446501	129523500	q26.1
CIC	RBM44	-0.0364495	0.322412	0.647389	13991	FALSE	2	237798389	237842808	q37.3
CIC	GBP2	-0.0364607	0.322263	0.647244	13992	FALSE	1	89106132	89150456	p22.2
CIC	LARP1	-0.0364698	0.322142	0.647142	13993	FALSE	5	154682986	154817605	q33.2
CIC	SLC22A16	-0.0364782	0.32203	0.64706	13994	FALSE	6	110424687	110476641	q21
CIC	STRN	-0.0364786	0.322025	0.64706	13995	FALSE	2	36837698	36966536	p22.2
CIC	CNOT11	-0.0364814	0.321988	0.64706	13996	FALSE	2	101252886	101270316	q11.2
CIC	CNOT10	-0.036482	0.32198	0.64706	13997	FALSE	3	32685145	32773875	p22.3
CIC	DCAF17	-0.0364864	0.321922	0.64706	13998	FALSE	2	171434217	171485052	q31.1
CIC	RAB3C	-0.0364961	0.321793	0.647009	13999	FALSE	5	58582221	58859394	q11.2
CIC	UBE2Q2L	-0.0364989	0.321755	0.647005	14000	FALSE	15	84172973	84182076	q25.2
CIC	RNLS	-0.0365068	0.321651	0.646899	14001	FALSE	10	88273864	88584530	q23.31
CIC	ANKRD13C	-0.03651	0.321609	0.646899	14002	FALSE	1	70258999	70354734	p31.1
CIC	AP5S1	-0.036513	0.321569	0.646899	14003	FALSE	20	3820524	3828838	p13
CIC	TKTL2	-0.0365168	0.321517	0.646899	14004	FALSE	4	163471095	163473754	q32.2
CIC	LCE3B	-0.0365276	0.321375	0.646736	14005	FALSE	1	152613811	152614098	q21.3
CIC	ZBTB42	-0.0365435	0.321165	0.646384	14006	FALSE	14	104800596	104804712	q32.33
CIC	TBC1D9	-0.0365549	0.321014	0.646293	14007	FALSE	4	140620782	140756385	q31.21
CIC	MED11	-0.0365607	0.325245	0.649604	14008	FALSE	17	4731428	4733608	p13.2
CIC	SCIMP	-0.0365643	0.320888	0.646157	14009	FALSE	17	5208920	5234860	p13.2
CIC	ATOH1	-0.0365843	0.320624	0.646054	14010	FALSE	4	93828753	93830964	q22.2
CIC	CLDN14	-0.0365959	0.32047	0.645907	14011	FALSE	21	36460621	36576569	q22.13
CIC	CASKIN2	-0.036602	0.32039	0.645907	14012	FALSE	17	75500261	75515537	q25.1
CIC	LXN	-0.036616	0.320204	0.645798	14013	FALSE	3	158645822	158672648	q25.32
CIC	B4GALT2	-0.0366168	0.320194	0.645798	14014	FALSE	1	43978943	43991170	p34.1
CIC	ERBB2	-0.0366173	0.320187	0.645798	14015	FALSE	17	39687914	39730426	q12
CIC	KCNJ13	-0.0366178	0.32018	0.645798	14016	FALSE	2	232765802	232776565	q37.1
CIC	RAB37	-0.0366267	0.320063	0.645798	14017	FALSE	17	74670578	74747335	q25.1
CIC	POLR3E	-0.0366325	0.324294	0.648695	14018	FALSE	16	22297375	22335101	p12.2
CIC	DNALI1	-0.0366408	0.319876	0.645634	14019	FALSE	1	37556919	37566857	p34.3
CIC	WRB	-0.0366596	0.319628	0.645203	14020	FALSE	NA	NA	NA	NA
CIC	SNCB	-0.0366606	0.319615	0.645203	14021	FALSE	5	176620082	176630556	q35.2
CIC	STOX1	-0.0366824	0.319327	0.64488	14022	FALSE	10	68827531	68895432	q22.1
CIC	OLFML2B	-0.0366844	0.319301	0.64488	14023	FALSE	1	161983192	162023869	q23.3
CIC	ZNF827	-0.036715	0.318896	0.644716	14024	FALSE	4	145757627	145938823	q31.22
CIC	KNL1	-0.0367278	0.323037	0.647947	14025	FALSE	15	40594020	40664342	q15.1
CIC	2023-03-07	-0.0367341	0.318645	0.644569	14026	FALSE	NA	NA	NA	NA
CIC	SMIM20	-0.0367436	0.318519	0.644527	14027	FALSE	4	25861830	25929813	p15.2
CIC	ZDHHC18	-0.0367623	0.318273	0.64427	14028	FALSE	1	26826688	26857604	p36.11
CIC	HRASLS2	-0.0367759	0.318094	0.644022	14029	FALSE	NA	NA	NA	NA
CIC	DEFB126	-0.0367804	0.318035	0.643974	14030	FALSE	20	142590	145751	p13
CIC	SLC52A1	-0.0367805	0.318034	0.643974	14031	FALSE	17	5032600	5052009	p13.2
CIC	CDX4	-0.0367842	0.333234	0.655981	14032	FALSE	X	73447053	73455171	q13.2
CIC	WFS1	-0.036787	0.317948	0.64394	14033	FALSE	4	6269849	6303265	p16.1
CIC	ZNF124	-0.0367916	0.317887	0.643888	14034	FALSE	1	247121975	247172020	q44
CIC	TEX9	-0.0368075	0.317678	0.643607	14035	FALSE	15	56243971	56445997	q21.3
CIC	KATNBL1	-0.0368208	0.317503	0.643385	14036	FALSE	15	34140674	34210096	q14
CIC	UAP1L1	-0.0368236	0.317466	0.643385	14037	FALSE	9	137077517	137084539	q34.3
CIC	ERLIN2	-0.0368275	0.317416	0.643385	14038	FALSE	8	37736601	37758422	p11.23
CIC	SPEF2	-0.0368473	0.317155	0.643187	14039	FALSE	5	35617844	35814611	p13.2
CIC	MYBPC3	-0.0368521	0.317092	0.64313	14040	FALSE	11	47331406	47352702	p11.2
CIC	PIK3C2B	-0.0368621	0.31696	0.642992	14041	FALSE	1	204422628	204494805	q32.1
CIC	AGPAT4	-0.0368694	0.316865	0.642953	14042	FALSE	6	161129967	161274061	q26
CIC	SSX1	-0.0368886	0.335739	0.657951	14043	FALSE	X	48255392	48267444	p11.23
CIC	CCDC144A	-0.0368902	0.316592	0.642541	14044	FALSE	17	16689537	16777881	p11.2
CIC	LONP1	-0.0368919	0.316569	0.642541	14045	FALSE	19	5691834	5720572	p13.3
CIC	ACOT13	-0.0368946	0.316533	0.642541	14046	FALSE	6	24667035	24705065	p22.3
CIC	PLAC9	-0.0368947	0.316532	0.642541	14047	FALSE	10	80131682	80145359	q22.3
CIC	SUB1	-0.0369093	0.32065	0.646054	14048	FALSE	5	32531633	32604079	p13.3
CIC	MXD3	-0.0369181	0.316225	0.642428	14049	FALSE	5	177301461	177312757	q35.3
CIC	CCDC129	-0.036923	0.316161	0.642379	14050	FALSE	NA	NA	NA	NA
CIC	NEK11	-0.0369265	0.316115	0.642356	14051	FALSE	3	131026850	131350465	q22.1
CIC	HSPA2	-0.036933	0.316029	0.642324	14052	FALSE	14	64535905	64546173	q23.3
CIC	DBT	-0.0369388	0.315954	0.642324	14053	FALSE	1	100186919	100249834	p21.2
CIC	PDZD11	-0.03694	0.331189	0.653713	14054	FALSE	X	70281118	70290514	q13.1
CIC	OAT	-0.0369436	0.3202	0.645798	14055	FALSE	10	124397303	124418976	q26.13
CIC	SEMA6D	-0.0369528	0.31577	0.642225	14056	FALSE	15	47184101	47774228	q21.1
CIC	IRF1	-0.036953	0.320077	0.645798	14057	FALSE	5	132440440	132508719	q31.1
CIC	CDC42BPG	-0.036962	0.31565	0.642052	14058	FALSE	11	64823052	64844653	q13.1
CIC	SPATS2L	-0.0369648	0.315613	0.642052	14059	FALSE	2	200305881	200482264	q33.1
CIC	ACKR2	-0.036969	0.315558	0.642052	14060	FALSE	3	42804752	42887974	p22.1
CIC	PID1	-0.0369772	0.31545	0.642002	14061	FALSE	2	228850526	229271287	q36.3
CIC	THOC6	-0.0369788	0.315429	0.642002	14062	FALSE	16	3024027	3027755	p13.3
CIC	DDX53	-0.0369866	0.330579	0.653455	14063	FALSE	X	22999960	23003589	p22.11
CIC	SLC41A2	-0.0370068	0.315064	0.641357	14064	FALSE	12	104801801	104958744	q23.3
CIC	VPS52	-0.0370219	0.314866	0.641056	14065	FALSE	6	33250272	33272047	p21.32
CIC	FAM208B	-0.03703	0.31476	0.640952	14066	FALSE	NA	NA	NA	NA
CIC	PHLDB1	-0.03703	0.314759	0.640952	14067	FALSE	11	118606440	118658031	q23.3
CIC	BTBD3	-0.0370701	0.314235	0.640026	14068	FALSE	20	11890723	11926609	p12.2
CIC	SOS1	-0.0370704	0.314232	0.640026	14069	FALSE	2	38962206	39124345	p22.1
CIC	GSDME	-0.0370891	0.313987	0.639663	14070	FALSE	7	24698355	24757940	p15.3
CIC	TSNARE1	-0.0370961	0.313896	0.639663	14071	FALSE	8	142212080	142403182	q24.3
CIC	HYPK	-0.037104	0.313792	0.639608	14072	FALSE	15	43796142	43804427	q15.3
CIC	PHETA2	-0.037116	0.313637	0.639517	14073	FALSE	22	42074248	42079438	q13.2
CIC	OSGIN2	-0.0371268	0.313495	0.639371	14074	FALSE	8	89901849	89927888	q21.3
CIC	SPRR1A	-0.0371342	0.313399	0.639318	14075	FALSE	1	152984081	152985814	q21.3
CIC	TNMD	-0.0371409	0.328565	0.652185	14076	FALSE	X	100584936	100599885	q22.1
CIC	TMEM101	-0.037149	0.313206	0.639065	14077	FALSE	17	44011188	44023946	q21.31
CIC	CCDC24	-0.037154	0.313141	0.639004	14078	FALSE	1	43991359	43996528	p34.1
CIC	TAF7L	-0.037154	0.332271	0.654814	14079	FALSE	X	101268253	101293057	q22.1
CIC	TAF1L	-0.0371556	0.317429	0.643385	14080	FALSE	9	32629454	32635669	p21.1
CIC	SLC30A1	-0.0371708	0.312922	0.638843	14081	FALSE	1	211571568	211579161	q32.3
CIC	UBL3	-0.0371775	0.312834	0.638835	14082	FALSE	13	29764371	29850617	q12.3
CIC	PHC3	-0.0371894	0.316989	0.642992	14083	FALSE	3	170086732	170181749	q26.2
CIC	FAM110C	-0.0371923	0.312643	0.638835	14084	FALSE	2	38814	46870	p25.3
CIC	MEST	-0.0371996	0.312547	0.638835	14085	FALSE	7	130486171	130506465	q32.2
CIC	LMO4	-0.0372054	0.312472	0.638777	14086	FALSE	1	87328880	87348923	p22.3
CIC	WDR37	-0.0372143	0.312355	0.638736	14087	FALSE	10	1049538	1160991	p15.3
CIC	RUNX1	-0.0372147	0.312351	0.638736	14088	FALSE	21	34787801	36004667	q22.12
CIC	TIMM10	-0.0372158	0.312336	0.638736	14089	FALSE	11	57528464	57530803	q12.1
CIC	TMEM164	-0.0372409	0.327263	0.651526	14090	FALSE	X	110002631	110182734	q23
CIC	HIST1H3H	-0.0372446	0.311961	0.638373	14091	FALSE	NA	NA	NA	NA
CIC	ABCC10	-0.0372494	0.311899	0.638317	14092	FALSE	6	43427366	43450427	p21.1
CIC	ILF2	-0.037252	0.311865	0.638317	14093	FALSE	1	153661788	153671028	q21.3
CIC	AZIN2	-0.0372524	0.31186	0.638317	14094	FALSE	1	33081104	33123492	p35.1
CIC	C2orf54	-0.0372529	0.311854	0.638317	14095	FALSE	NA	NA	NA	NA
CIC	ERGIC1	-0.0372607	0.311752	0.638301	14096	FALSE	5	172834251	172952792	q35.1
CIC	GPX5	-0.0372733	0.311589	0.63811	14097	FALSE	6	28525881	28534955	p22.1
CIC	GRHL1	-0.0372771	0.311539	0.638079	14098	FALSE	2	9951693	10002277	p25.1
CIC	TCEAL1	-0.0372934	0.330459	0.653455	14099	FALSE	X	103628704	103630953	q22.2
CIC	UFSP1	-0.0373018	0.311218	0.637707	14100	FALSE	7	100888721	100889715	q22.1
CIC	MANF	-0.0373334	0.310809	0.637153	14101	FALSE	3	51385291	51389397	p21.2
CIC	GLRA1	-0.0373642	0.310409	0.63669	14102	FALSE	5	151822513	151924851	q33.1
CIC	BMPR1B	-0.0373666	0.310378	0.63669	14103	FALSE	4	94757955	95158448	q22.3
CIC	SRPK1	-0.0373785	0.310224	0.636453	14104	FALSE	6	35832966	35921342	p21.31
CIC	MMS22L	-0.0374037	0.309897	0.636429	14105	FALSE	6	97142161	97283217	q16.1
CIC	CSRP3	-0.0374041	0.309893	0.636429	14106	FALSE	11	19182030	19210571	p15.1
CIC	HELQ	-0.0374303	0.309553	0.636228	14107	FALSE	4	83407343	83455855	q21.23
CIC	CCL16	-0.0374388	0.309443	0.636132	14108	FALSE	17	35976493	35981497	q12
CIC	CRLS1	-0.0374601	0.309168	0.63578	14109	FALSE	20	6006093	6040053	p12.3
CIC	CSMD2	-0.0374822	0.308883	0.635489	14110	FALSE	1	33513998	34165842	p35.1
CIC	LAMTOR1	-0.0374997	0.308656	0.635298	14111	FALSE	11	72085895	72103297	q13.4
CIC	SPATA12	-0.037514	0.308472	0.635014	14112	FALSE	3	57060664	57075432	p14.3
CIC	CCDC83	-0.0375224	0.308363	0.635014	14113	FALSE	11	85855101	85920021	q14.1
CIC	TBX10	-0.0375373	0.308171	0.634798	14114	FALSE	11	67631303	67639763	q13.2
CIC	SERINC2	-0.0375425	0.308105	0.634733	14115	FALSE	1	31409565	31434680	p35.2
CIC	TOM1L2	-0.0375545	0.307949	0.634626	14116	FALSE	17	17843511	17972422	p11.2
CIC	HPR	-0.0376074	0.307268	0.63365	14117	FALSE	16	72063148	72077246	q22.2
CIC	OLFM2	-0.0376127	0.3072	0.633581	14118	FALSE	19	9853718	9936515	p13.2
CIC	PHF7	-0.0376137	0.311496	0.638061	14119	FALSE	3	52410660	52423641	p21.1
CIC	TBPL2	-0.0376216	0.307085	0.633415	14120	FALSE	14	55414210	55456726	q22.3
CIC	CDK5R1	-0.0376455	0.306778	0.633138	14121	FALSE	17	32486993	32491253	q11.2
CIC	SNCA	-0.0376493	0.311037	0.637477	14122	FALSE	4	89700345	89838315	q22.1
CIC	NTN1	-0.0376499	0.306722	0.633132	14123	FALSE	17	9021510	9244000	p13.1
CIC	NPHP3	-0.0376526	0.306686	0.633132	14124	FALSE	3	132680609	132722432	q22.1
CIC	WDR47	-0.0376563	0.306639	0.633132	14125	FALSE	1	108970214	109042113	p13.3
CIC	IGFALS	-0.0376714	0.306445	0.633021	14126	FALSE	16	1790413	1794971	p13.3
CIC	BTBD2	-0.0376749	0.3064	0.633012	14127	FALSE	19	1985438	2034881	p13.3
CIC	ADAM20	-0.0376804	0.306329	0.632995	14128	FALSE	14	70522358	70535015	q24.2
CIC	CTTNBP2	-0.0376806	0.306326	0.632995	14129	FALSE	7	117710651	117874139	q31.31
CIC	RAD54B	-0.0376843	0.306279	0.632995	14130	FALSE	8	94371960	94475115	q22.1
CIC	LSM12	-0.037698	0.306104	0.632744	14131	FALSE	17	44034328	44067619	q21.31
CIC	DSC3	-0.0377015	0.306059	0.632741	14132	FALSE	18	30989365	31042815	q12.1
CIC	XPO5	-0.0377226	0.305787	0.632446	14133	FALSE	6	43522334	43576038	p21.1
CIC	ADCK2	-0.0377278	0.30572	0.632379	14134	FALSE	7	140672945	140696261	q34
CIC	BRDT	-0.0377323	0.30997	0.636429	14135	FALSE	1	91949343	92014426	p22.1
CIC	PDE5A	-0.0377409	0.305553	0.632251	14136	FALSE	4	119494397	119628804	q26
CIC	ACOX2	-0.0377576	0.305339	0.632089	14137	FALSE	3	58505136	58537283	p14.3
CIC	HK2	-0.0377673	0.305215	0.631903	14138	FALSE	2	74834127	74893359	p12
CIC	LIPF	-0.0377693	0.305189	0.631903	14139	FALSE	10	88664441	88678814	q23.31
CIC	USP54	-0.0377694	0.305187	0.631903	14140	FALSE	10	73497538	73626117	q22.2
CIC	TRAM1L1	-0.0377721	0.305154	0.631903	14141	FALSE	4	117083554	117085576	q26
CIC	IQCF3	-0.0377739	0.305129	0.631903	14142	FALSE	3	51826883	51833389	p21.2
CIC	NXPE1	-0.0377747	0.30512	0.631903	14143	FALSE	11	114518934	114559881	q23.2
CIC	ZNF518B	-0.0378056	0.304724	0.631672	14144	FALSE	4	10439880	10457426	p16.1
CIC	SPAG17	-0.0378109	0.304657	0.631604	14145	FALSE	1	117953590	118185228	p12
CIC	GNPDA1	-0.0378192	0.30455	0.631453	14146	FALSE	5	141991749	142013041	q31.3
CIC	SLC40A1	-0.0378261	0.304461	0.631342	14147	FALSE	2	189560590	189583758	q32.2
CIC	RPL39L	-0.0378268	0.304452	0.631342	14148	FALSE	3	187120948	187180908	q27.3
CIC	TMEM107	-0.0378384	0.304304	0.631319	14149	FALSE	17	8172457	8176399	p13.1
CIC	CSTF3	-0.0378494	0.30847	0.635014	14150	FALSE	11	33077188	33162371	p13
CIC	EOMES	-0.0378495	0.304162	0.631292	14151	FALSE	3	27715949	27722711	p24.1
CIC	HNRNPF	-0.0378525	0.304124	0.631284	14152	FALSE	10	43385617	43409186	q11.21
CIC	STPG1	-0.0378819	0.303749	0.630934	14153	FALSE	1	24356999	24416934	p36.11
CIC	ATP11C	-0.037884	0.318974	0.644716	14154	FALSE	X	139726346	139945276	q27.1
CIC	RANBP3	-0.0378899	0.303646	0.630793	14155	FALSE	19	5916139	5978142	p13.3
CIC	NDST4	-0.03789	0.303644	0.630793	14156	FALSE	4	114827763	115113876	q26
CIC	PALLD	-0.0378925	0.303613	0.630793	14157	FALSE	4	168497052	168928457	q32.3
CIC	TMEM80	-0.0378938	0.303596	0.630793	14158	FALSE	11	695591	705028	p15.5
CIC	ZNF318	-0.0379151	0.303324	0.630695	14159	FALSE	6	43307134	43369647	p21.1
CIC	KHDRBS1	-0.0379212	0.303247	0.630657	14160	FALSE	1	32013868	32060850	p35.2
CIC	OR6B1	-0.0379228	0.303226	0.630657	14161	FALSE	7	144000320	144008793	q35
CIC	THSD4	-0.0379329	0.303097	0.630657	14162	FALSE	15	71096952	71783383	q23
CIC	PDIK1L	-0.0379548	0.302818	0.630319	14163	FALSE	1	26111165	26125555	p36.11
CIC	2023-03-01	-0.0379659	0.302677	0.630207	14164	FALSE	NA	NA	NA	NA
CIC	TRAPPC13	-0.0379726	0.302591	0.630099	14165	FALSE	5	65625004	65666233	q12.3
CIC	DHCR7	-0.0379735	0.302579	0.630099	14166	FALSE	11	71428193	71452868	q13.4
CIC	HSPB2	-0.0379781	0.302521	0.630098	14167	FALSE	11	111912734	111914093	q23.1
CIC	DDO	-0.0379818	0.302474	0.63007	14168	FALSE	6	110391771	110415575	q21
CIC	HNRNPD	-0.0379829	0.30246	0.63007	14169	FALSE	4	82352498	82374503	q21.22
CIC	LRRC18	-0.0379853	0.30243	0.63007	14170	FALSE	10	48909480	48939840	q11.23
CIC	HECTD2	-0.0379888	0.302385	0.63007	14171	FALSE	10	91409280	91514829	q23.32
CIC	TMEM215	-0.0379956	0.302298	0.629991	14172	FALSE	9	32783540	32789201	p21.1
CIC	DNPH1	-0.0379959	0.302295	0.629991	14173	FALSE	6	43225629	43229481	p21.1
CIC	SNX32	-0.0379967	0.302285	0.629991	14174	FALSE	11	65833834	65856896	q13.1
CIC	DUSP10	-0.037998	0.302268	0.629991	14175	FALSE	1	221701424	221742089	q41
CIC	SREK1IP1	-0.0379993	0.302252	0.629991	14176	FALSE	5	64718148	64768691	q12.3
CIC	IGF2R	-0.0380002	0.30224	0.629991	14177	FALSE	6	159969082	160113507	q25.3
CIC	TSEN34	-0.0380079	0.302142	0.629991	14178	FALSE	19	54189938	54194536	q13.42
CIC	STARD13	-0.038027	0.301899	0.629875	14179	FALSE	13	33103137	33350630	q13.1
CIC	PPP2R3C	-0.0380345	0.301803	0.629821	14180	FALSE	14	35085467	35122517	q13.2
CIC	OSM	-0.0380438	0.301685	0.629787	14181	FALSE	22	30262829	30266851	q12.2
CIC	C15orf53	-0.0380486	0.301624	0.629759	14182	FALSE	NA	NA	NA	NA
CIC	KIAA1671	-0.0380634	0.301436	0.629612	14183	FALSE	22	24952716	25197448	q11.23
CIC	RNF212	-0.0380779	0.301251	0.629377	14184	FALSE	4	1056250	1113564	p16.3
CIC	LRWD1	-0.0380825	0.305498	0.632251	14185	FALSE	7	102464956	102473168	q22.1
CIC	OTOG	-0.0380905	0.301091	0.62912	14186	FALSE	11	17547259	17647150	p15.1
CIC	CHCHD5	-0.0380912	0.301083	0.62912	14187	FALSE	2	112584240	112589275	q14.1
CIC	PRSS8	-0.0380931	0.301058	0.62912	14188	FALSE	16	31131433	31135727	p11.2
CIC	GTF2H2	-0.0381123	0.30512	0.631903	14189	FALSE	5	71035016	71067689	q13.2
CIC	NEMF	-0.0381229	0.30068	0.62862	14190	FALSE	14	49782083	49852821	q21.3
CIC	RAB7A	-0.0381266	0.300634	0.62862	14191	FALSE	3	128693669	128825942	q21.3
CIC	KRT82	-0.0381319	0.300566	0.628596	14192	FALSE	12	52393931	52406335	q13.13
CIC	NIPAL4	-0.0381483	0.300358	0.628377	14193	FALSE	5	157460213	157474722	q33.3
CIC	TECTA	-0.0381548	0.300276	0.628288	14194	FALSE	11	121101243	121191490	q23.3
CIC	FNDC8	-0.0381577	0.300239	0.628288	14195	FALSE	17	35121615	35130732	q12
CIC	INSR	-0.0381588	0.300225	0.628288	14196	FALSE	19	7112255	7294414	p13.2
CIC	CLEC3B	-0.0381731	0.300043	0.62822	14197	FALSE	3	45001548	45036071	p21.31
CIC	SMARCAD1	-0.0381753	0.30432	0.631319	14198	FALSE	4	94207611	94291292	q22.3
CIC	ACSBG1	-0.0381998	0.299705	0.627728	14199	FALSE	15	78167468	78245688	q25.1
CIC	OIT3	-0.0382038	0.299654	0.627692	14200	FALSE	10	72893584	72933036	q22.1
CIC	C1QL1	-0.0382124	0.299546	0.627556	14201	FALSE	17	44959693	44968303	q21.31
CIC	EXO5	-0.0382295	0.299329	0.627298	14202	FALSE	1	40508741	40516038	p34.2
CIC	CFAP53	-0.0382369	0.299236	0.627298	14203	FALSE	18	50227193	50266495	q21.1
CIC	CSTB	-0.0382439	0.299147	0.627298	14204	FALSE	21	43772511	43776330	q22.3
CIC	PIGM	-0.0382478	0.299098	0.627298	14205	FALSE	1	160024953	160031990	q23.2
CIC	SCG2	-0.0382582	0.303271	0.630657	14206	FALSE	2	223596940	223602361	q36.1
CIC	CDHR1	-0.038274	0.298767	0.626907	14207	FALSE	10	84194537	84219621	q23.1
CIC	WDR33	-0.0383067	0.298354	0.6264	14208	FALSE	2	127701027	127811187	q14.3
CIC	GPATCH11	-0.0383104	0.298307	0.626374	14209	FALSE	2	37084518	37099244	p22.2
CIC	TRIM26	-0.0383194	0.298193	0.626278	14210	FALSE	6	30184455	30213427	p22.1
CIC	FAT4	-0.0383295	0.298066	0.626082	14211	FALSE	4	125314918	125492932	q28.1
CIC	LRRK1	-0.038343	0.297896	0.625798	14212	FALSE	15	100919327	101078257	q26.3
CIC	PCDHGA6	-0.0383439	0.297885	0.625798	14213	FALSE	5	141373891	141512975	q31.3
CIC	NDUFA4	-0.0383547	0.297749	0.625705	14214	FALSE	7	10931943	10940153	p21.3
CIC	EGFL7	-0.038363	0.297644	0.625697	14215	FALSE	9	136658856	136672678	q34.3
CIC	GTF2H2C	-0.0383806	0.301726	0.629801	14216	FALSE	5	69560191	69595221	q13.2
CIC	HIST1H4K	-0.0383831	0.29739	0.62538	14217	FALSE	NA	NA	NA	NA
CIC	CD40LG	-0.038398	0.312446	0.638777	14218	FALSE	X	136648158	136660390	q26.3
CIC	OPALIN	-0.0384016	0.297157	0.625176	14219	FALSE	10	96343221	96359365	q24.1
CIC	LY96	-0.0384134	0.297009	0.625002	14220	FALSE	8	73991392	74029079	q21.11
CIC	VAPA	-0.0384192	0.296936	0.624925	14221	FALSE	18	9914016	9960021	p11.22
CIC	LINGO4	-0.0384194	0.296934	0.624925	14222	FALSE	1	151800264	151805419	q21.3
CIC	ARX	-0.0384295	0.312049	0.638411	14223	FALSE	X	25003694	25016420	p21.3
CIC	MDM4	-0.0384443	0.296621	0.624646	14224	FALSE	1	204516379	204558120	q32.1
CIC	UBALD1	-0.0384622	0.296396	0.624434	14225	FALSE	16	4608883	4615027	p13.3
CIC	MIS12	-0.0384876	0.296076	0.624119	14226	FALSE	17	5486285	5490814	p13.2
CIC	PRAMEF17	-0.0384892	0.296057	0.624119	14227	FALSE	1	13389632	13392629	p36.21
CIC	GPC1	-0.0384947	0.295987	0.624119	14228	FALSE	2	240435663	240468076	q37.3
CIC	ADAM15	-0.038502	0.295895	0.624025	14229	FALSE	1	155050566	155062775	q21.3
CIC	CEND1	-0.0385351	0.295481	0.623294	14230	FALSE	11	787115	790113	p15.5
CIC	FREM3	-0.0385372	0.295454	0.623294	14231	FALSE	4	143577302	143700675	q31.21
CIC	CCL14	-0.0385372	0.295454	0.623294	14232	FALSE	17	35983288	35987004	q12
CIC	FAM151B	-0.0385457	0.295347	0.623294	14233	FALSE	5	80487969	80542563	q14.1
CIC	GPR171	-0.0385503	0.29529	0.623294	14234	FALSE	3	151197832	151203216	q25.1
CIC	SRFBP1	-0.038571	0.29503	0.623121	14235	FALSE	5	121961975	122075570	q23.1
CIC	LHFPL1	-0.0385761	0.310206	0.636453	14236	FALSE	X	112630648	112680054	q23
CIC	RUNX3	-0.0385778	0.294946	0.623025	14237	FALSE	1	24899511	24965121	p36.11
CIC	CTSE	-0.0385843	0.294864	0.622939	14238	FALSE	1	206008535	206023909	q32.1
CIC	CNOT1	-0.0386012	0.294652	0.622691	14239	FALSE	16	58519951	58629885	q21
CIC	MESP2	-0.0386044	0.294612	0.622679	14240	FALSE	15	89760591	89778754	q26.1
CIC	FIG4	-0.038611	0.294529	0.622589	14241	FALSE	6	109690609	109878098	q21
CIC	ATP1A2	-0.0386117	0.294521	0.622589	14242	FALSE	1	160115759	160143591	q23.2
CIC	FOXD3	-0.0386255	0.294348	0.622519	14243	FALSE	1	63322567	63325128	p31.3
CIC	AKAP13	-0.038632	0.294267	0.622452	14244	FALSE	15	85380571	85749358	q25.3
CIC	XAGE1A	-0.038637	0.309442	0.636132	14245	FALSE	X	52495808	52500812	p11.22
CIC	MTRNR2L1	-0.0386386	0.294185	0.62235	14246	FALSE	NA	NA	NA	NA
CIC	PCDH12	-0.0386585	0.293936	0.621895	14247	FALSE	5	141943581	141969741	q31.3
CIC	TBX22	-0.038662	0.309129	0.635771	14248	FALSE	X	80014753	80031774	q21.1
CIC	ARMH3	-0.038666	0.293842	0.62184	14249	FALSE	10	101845599	102056193	q24.32
CIC	METTL13	-0.0386776	0.293697	0.621702	14250	FALSE	1	171781660	171814023	q24.3
CIC	MMP23B	-0.0386911	0.293529	0.621464	14251	FALSE	1	1632163	1635263	p36.33
CIC	PTS	-0.0386937	0.293496	0.621464	14252	FALSE	11	112226367	112269955	q23.1
CIC	GALR2	-0.0386963	0.293464	0.621464	14253	FALSE	17	76074781	76077537	q25.1
CIC	COL6A1	-0.0387224	0.293138	0.621247	14254	FALSE	21	45981770	46005050	q22.3
CIC	SSX2IP	-0.0387231	0.293129	0.621247	14255	FALSE	1	84643706	84690803	p22.3
CIC	PLCB2	-0.038726	0.293093	0.621247	14256	FALSE	15	40278176	40307935	q15.1
CIC	CD38	-0.0387339	0.292995	0.621247	14257	FALSE	4	15778275	15853232	p15.32
CIC	TMEM89	-0.0387584	0.292689	0.620834	14258	FALSE	3	48620759	48621769	p21.31
CIC	JAML	-0.0387594	0.292676	0.620834	14259	FALSE	11	118193725	118225094	q23.3
CIC	CCDC9B	-0.0387754	0.292477	0.620599	14260	FALSE	15	40331452	40340939	q15.1
CIC	ACTR6	-0.0387819	0.296695	0.624646	14261	FALSE	12	100199122	100241865	q23.1
CIC	KCTD16	-0.0387861	0.292343	0.620486	14262	FALSE	5	144170873	144485686	q31.3
CIC	GPX8	-0.0388076	0.292075	0.620394	14263	FALSE	5	55160167	55167297	q11.2
CIC	IL34	-0.0388156	0.291976	0.620327	14264	FALSE	16	70579895	70660682	q22.1
CIC	OR6C3	-0.038839	0.291685	0.619978	14265	FALSE	12	55330043	55332687	q13.2
CIC	EBF3	-0.0388549	0.291488	0.619793	14266	FALSE	10	129835233	129973053	q26.3
CIC	RBP7	-0.0388782	0.291198	0.619328	14267	FALSE	1	9997206	10016021	p36.22
CIC	NFKB2	-0.038881	0.291163	0.619328	14268	FALSE	10	102394110	102402524	q24.32
CIC	FAM217B	-0.038912	0.290779	0.618859	14269	FALSE	20	59933764	59948680	q13.33
CIC	SIMC1	-0.0389121	0.290777	0.618859	14270	FALSE	5	176238367	176345991	q35.2
CIC	ADGRG4	-0.0389156	0.305964	0.632697	14271	FALSE	X	136300963	136416890	q26.3
CIC	PDILT	-0.0389275	0.290586	0.618753	14272	FALSE	16	20359175	20404737	p12.3
CIC	FLG2	-0.0389453	0.290366	0.618627	14273	FALSE	1	152348735	152360006	q21.3
CIC	ATP6V1C2	-0.0389514	0.29029	0.618608	14274	FALSE	2	10721100	10785110	p25.1
CIC	LMX1A	-0.038966	0.290109	0.618439	14275	FALSE	1	165201867	165356715	q23.3
CIC	MRPL55	-0.038977	0.289973	0.618363	14276	FALSE	1	228106679	228109312	q42.13
CIC	UGT2B15	-0.0389856	0.289866	0.618208	14277	FALSE	4	68646597	68670652	q13.2
CIC	GOLPH3	-0.0390092	0.289575	0.617874	14278	FALSE	5	32124716	32174319	p13.3
CIC	LMF1	-0.039017	0.289478	0.617812	14279	FALSE	16	853634	981318	p13.3
CIC	MCCC2	-0.0390347	0.289258	0.617487	14280	FALSE	5	71579531	71658706	q13.2
CIC	SRD5A1	-0.03906	0.288947	0.616979	14281	FALSE	5	6633427	6674386	p15.31
CIC	SKP2	-0.0390632	0.288907	0.616979	14282	FALSE	5	36151989	36196849	p13.2
CIC	CRKL	-0.0390683	0.288844	0.616961	14283	FALSE	22	20917407	20953747	q11.21
CIC	ZNHIT6	-0.0390771	0.288736	0.616804	14284	FALSE	1	85649417	85708433	p22.3
CIC	BRD7	-0.0390867	0.292912	0.621235	14285	FALSE	16	50313487	50368988	q12.1
CIC	DTX3	-0.0391328	0.288048	0.615979	14286	FALSE	12	57604622	57609804	q13.3
CIC	ALG2	-0.0391388	0.287974	0.615893	14287	FALSE	9	99216425	99221942	q22.33
CIC	SDC1	-0.0391517	0.287815	0.615893	14288	FALSE	2	20200797	20225433	p24.1
CIC	LARS2	-0.0391611	0.2877	0.615736	14289	FALSE	3	45388561	45554726	p21.31
CIC	CCR10	-0.0391843	0.287414	0.615337	14290	FALSE	17	42678889	42683917	q21.2
CIC	NECAP1	-0.0391865	0.287387	0.615337	14291	FALSE	12	8076939	8097881	p13.31
CIC	TGM4	-0.0391949	0.287282	0.615203	14292	FALSE	3	44874608	44914990	p21.31
CIC	ACTR3B	-0.0392107	0.287088	0.614931	14293	FALSE	7	152759749	152855378	q36.1
CIC	QKI	-0.0392197	0.286978	0.614838	14294	FALSE	6	163414000	163578592	q26
CIC	SLC25A5	-0.0392199	0.302194	0.629991	14295	FALSE	X	119468422	119471396	q24
CIC	EXD2	-0.039229	0.286863	0.614663	14296	FALSE	14	69191498	69244020	q24.1
CIC	ANKRD16	-0.0392317	0.286831	0.614663	14297	FALSE	10	5861616	5889906	p15.1
CIC	C1orf100	-0.0392658	0.286412	0.614342	14298	FALSE	1	244352635	244389663	q44
CIC	ZHX1	-0.0392731	0.290614	0.618753	14299	FALSE	8	123248451	123275541	q24.13
CIC	ACE2	-0.0392734	0.301535	0.62969	14300	FALSE	X	15494566	15607236	p22.2
CIC	PHKA1	-0.0392792	0.301464	0.629612	14301	FALSE	X	72578814	72714319	q13.1
CIC	RTF1	-0.0392968	0.286031	0.614028	14302	FALSE	15	41408408	41483563	q15.1
CIC	FOXB2	-0.039307	0.285905	0.613903	14303	FALSE	9	77019655	77020953	q21.2
CIC	AKAP2	-0.0393109	0.285858	0.613873	14304	FALSE	NA	NA	NA	NA
CIC	ALDH1A1	-0.0393173	0.28578	0.613873	14305	FALSE	9	72900671	73080442	q21.13
CIC	VRK1	-0.0393202	0.290037	0.618428	14306	FALSE	14	96797304	96954846	q32.2
CIC	LRRC23	-0.0393374	0.285532	0.613605	14307	FALSE	12	6873569	6914241	p13.31
CIC	TAMM41	-0.0393411	0.285487	0.613579	14308	FALSE	3	11790442	11846919	p25.2
CIC	ZBTB38	-0.0393414	0.285483	0.613579	14309	FALSE	3	141324213	141449792	q23
CIC	WWC2	-0.0393668	0.285173	0.613192	14310	FALSE	4	183099257	183320777	q35.1
CIC	CEP97	-0.0393819	0.284987	0.612865	14311	FALSE	3	101724534	101770562	q12.3
CIC	MRAS	-0.0393899	0.284889	0.612767	14312	FALSE	3	138347648	138405534	q22.3
CIC	PTN	-0.0393977	0.284794	0.612737	14313	FALSE	7	137227341	137343774	q33
CIC	FADS1	-0.0393985	0.284785	0.612737	14314	FALSE	11	61799627	61829318	q12.2
CIC	MYF5	-0.0394004	0.284761	0.612737	14315	FALSE	12	80716912	80719671	q21.31
CIC	FCGR2B	-0.0394171	0.284557	0.612586	14316	FALSE	1	161663143	161678654	q23.3
CIC	LRFN4	-0.0394204	0.284516	0.61258	14317	FALSE	11	66856647	66860475	q13.2
CIC	TUBA1B	-0.0394315	0.284381	0.61258	14318	FALSE	12	49127782	49131397	q13.12
CIC	KDM4A	-0.0394401	0.288567	0.616729	14319	FALSE	1	43650149	43705518	p34.2
CIC	HYLS1	-0.0394493	0.284163	0.612503	14320	FALSE	11	125883614	125900646	q24.2
CIC	ANKRD23	-0.0394548	0.284097	0.612503	14321	FALSE	2	96824526	96857934	q11.2
CIC	HAAO	-0.0394634	0.288282	0.616262	14322	FALSE	2	42767089	42792593	p21
CIC	TTC38	-0.0394678	0.283937	0.612446	14323	FALSE	22	46267961	46294008	q13.31
CIC	TVP23C	-0.0394934	0.283625	0.612017	14324	FALSE	17	15502264	15563595	p12
CIC	TUBB4B	-0.0395226	0.283269	0.611536	14325	FALSE	9	137241287	137243707	q34.3
CIC	ALOX15B	-0.0395404	0.283052	0.611357	14326	FALSE	17	8039034	8049134	p13.1
CIC	EFHD1	-0.0395413	0.283041	0.611357	14327	FALSE	2	232606057	232682776	q37.1
CIC	LIPC	-0.0395519	0.282911	0.611197	14328	FALSE	15	58410569	58569844	q21.3
CIC	PDE3B	-0.0395609	0.282803	0.611034	14329	FALSE	11	14643804	14872044	p15.2
CIC	SYCP2	-0.0395793	0.282578	0.61066	14330	FALSE	20	59863564	59933655	q13.33
CIC	FLOT2	-0.0396113	0.28219	0.610429	14331	FALSE	17	28879335	28897733	q11.2
CIC	SNX27	-0.0396132	0.282166	0.610429	14332	FALSE	1	151612006	151699091	q21.3
CIC	FAM229B	-0.0396145	0.28215	0.610429	14333	FALSE	6	112087591	112102790	q21
CIC	OLFM1	-0.039619	0.282095	0.610429	14334	FALSE	9	135075422	135121180	q34.3
CIC	GPA33	-0.0396209	0.282072	0.610429	14335	FALSE	1	167052836	167166479	q24.1
CIC	TMEM30A	-0.0396242	0.282033	0.610429	14336	FALSE	6	75252924	75284948	q14.1
CIC	KRT77	-0.0396331	0.281924	0.610429	14337	FALSE	12	52689626	52703524	q13.13
CIC	SLC8A3	-0.0396342	0.281911	0.610429	14338	FALSE	14	70044215	70189480	q24.2
CIC	CAMKV	-0.0396623	0.281569	0.609949	14339	FALSE	3	49857988	49869935	p21.31
CIC	LRRC58	-0.0396638	0.281551	0.609949	14340	FALSE	3	120324509	120349354	q13.33
CIC	SUOX	-0.0396686	0.281493	0.609929	14341	FALSE	12	55997180	56006641	q13.2
CIC	SDCCAG8	-0.0396718	0.281454	0.609929	14342	FALSE	1	243256034	243500091	q43
CIC	CASQ2	-0.0396919	0.28121	0.609532	14343	FALSE	1	115700021	115768714	p13.1
CIC	MAGEA3	-0.0396967	0.29635	0.624409	14344	FALSE	X	152698767	152702347	q28
CIC	SLC4A1	-0.0397063	0.281036	0.609227	14345	FALSE	17	44248390	44268141	q21.31
CIC	RIPPLY3	-0.0397166	0.280911	0.6091	14346	FALSE	21	37006150	37019662	q22.13
CIC	TRMT112	-0.0397172	0.280904	0.6091	14347	FALSE	11	64316460	64317559	q13.1
CIC	ANTXRL	-0.0397198	0.280871	0.6091	14348	FALSE	10	46286345	46330207	q11.22
CIC	TMEM26	-0.0397203	0.280866	0.6091	14349	FALSE	10	61406642	61453381	q21.2
CIC	TIMD4	-0.0397225	0.280839	0.6091	14350	FALSE	5	156919292	156963226	q33.3
CIC	FXYD2	-0.039759	0.280397	0.60885	14351	FALSE	11	117800844	117828698	q23.3
CIC	TRIM74	-0.0397724	0.284521	0.61258	14352	FALSE	7	72959485	72969466	q11.23
CIC	RTL8B	-0.0397758	0.295389	0.623294	14353	FALSE	X	135020513	135022542	q26.3
CIC	SHMT2	-0.0397978	0.279927	0.608262	14354	FALSE	12	57229573	57234935	q13.3
CIC	LRRTM1	-0.0398037	0.279856	0.608252	14355	FALSE	2	80288351	80304752	p12
CIC	CTSO	-0.0398138	0.279734	0.608058	14356	FALSE	4	155921580	155953912	q32.1
CIC	EXOSC9	-0.0398153	0.279716	0.608058	14357	FALSE	4	121801318	121817021	q27
CIC	TSGA10	-0.0398156	0.279713	0.608058	14358	FALSE	2	98997261	99154964	q11.2
CIC	SEC14L3	-0.0398336	0.279495	0.607892	14359	FALSE	22	30447959	30472017	q12.2
CIC	ZNF286A	-0.0398373	0.279451	0.607877	14360	FALSE	17	15699577	15720787	p12
CIC	CLEC16A	-0.0398375	0.279448	0.607877	14361	FALSE	16	10944539	11182186	p13.13
CIC	SDHAF2	-0.0398411	0.279404	0.607877	14362	FALSE	11	61430042	61446733	q12.2
CIC	ITPKA	-0.0398509	0.279286	0.607877	14363	FALSE	15	41493393	41503551	q15.1
CIC	SESN3	-0.0398594	0.279183	0.607877	14364	FALSE	11	95165513	95232541	q21
CIC	TRIP13	-0.0398766	0.278976	0.607877	14365	FALSE	5	892884	919357	p15.33
CIC	SFTPD	-0.0398925	0.278784	0.607722	14366	FALSE	10	79937467	79982614	q22.3
CIC	KRTAP10-2	-0.0399134	0.278532	0.607535	14367	FALSE	21	44550357	44551505	q22.3
CIC	MOB3C	-0.0399137	0.278528	0.607535	14368	FALSE	1	46607719	46616811	p33
CIC	PACSIN3	-0.0399185	0.278471	0.607535	14369	FALSE	11	47177522	47186443	p11.2
CIC	DNM3	-0.0399195	0.278459	0.607535	14370	FALSE	1	171817887	172418466	q24.3
CIC	UNCX	-0.0399216	0.278434	0.607535	14371	FALSE	7	1232872	1237326	p22.3
CIC	MEPCE	-0.0399228	0.278419	0.607535	14372	FALSE	7	100428322	100434126	q22.1
CIC	RHPN1	-0.0399237	0.278408	0.607535	14373	FALSE	8	143368876	143384221	q24.3
CIC	FGG	-0.0399392	0.278221	0.607535	14374	FALSE	4	154604134	154612967	q32.1
CIC	PCDHB3	-0.0399425	0.278181	0.607535	14375	FALSE	5	141100473	141103827	q31.3
CIC	GIN1	-0.0399433	0.278172	0.607535	14376	FALSE	5	103086000	103120138	q21.1
CIC	DNAAF5	-0.0399544	0.278038	0.607535	14377	FALSE	7	726699	786475	p22.3
CIC	KCNA5	-0.0399644	0.277917	0.607495	14378	FALSE	12	5043879	5046788	p13.32
CIC	OR5H15	-0.0399924	0.277581	0.606983	14379	FALSE	3	98166696	98169774	q11.2
CIC	HNRNPA1L2	-0.0399982	0.277511	0.606983	14380	FALSE	13	52642431	52643773	q14.3
CIC	HLA-G	-0.040009	0.277381	0.606902	14381	FALSE	6	29826967	29831125	p22.1
CIC	RNF114	-0.0400329	0.277094	0.606491	14382	FALSE	20	49936336	49953885	q13.13
CIC	AFMID	-0.0400335	0.277087	0.606491	14383	FALSE	17	78187358	78207702	q25.3
CIC	LMOD2	-0.0400343	0.277077	0.606491	14384	FALSE	7	123655866	123664290	q31.32
CIC	TUSC1	-0.0400548	0.276831	0.606349	14385	FALSE	9	25676969	25678444	p21.2
CIC	OR1S2	-0.0400676	0.276678	0.606263	14386	FALSE	11	58203204	58204142	q12.1
CIC	ZBTB16	-0.040075	0.280869	0.6091	14387	FALSE	11	114059041	114256765	q23.2
CIC	LCN2	-0.0400759	0.276578	0.606229	14388	FALSE	9	128149071	128153453	q34.11
CIC	CDK2AP2	-0.0400841	0.276479	0.606157	14389	FALSE	11	67506497	67508649	q13.2
CIC	OR10AG1	-0.0401055	0.276224	0.605823	14390	FALSE	11	55965755	55969945	q12.1
CIC	COX7B2	-0.0401143	0.276117	0.605727	14391	FALSE	4	46734827	46909245	p12
CIC	SSNA1	-0.0401219	0.276026	0.6056	14392	FALSE	9	137188660	137190370	q34.3
CIC	DOCK2	-0.040128	0.275953	0.605584	14393	FALSE	5	169637268	170083382	q35.1
CIC	SLK	-0.0401359	0.275859	0.60545	14394	FALSE	10	103967140	104029233	q24.33
CIC	FBF1	-0.040139	0.275822	0.60544	14395	FALSE	17	75909574	75941140	q25.1
CIC	PAK5	-0.0401511	0.275677	0.60544	14396	FALSE	20	9537370	9839076	p12.2
CIC	EGR4	-0.0401644	0.275519	0.605282	14397	FALSE	2	73290929	73293701	p13.2
CIC	FAM166A	-0.0401659	0.2755	0.605282	14398	FALSE	9	137243584	137247770	q34.3
CIC	PLEKHA6	-0.0401699	0.275452	0.605282	14399	FALSE	1	204218853	204377665	q32.1
CIC	LIPK	-0.04017	0.275452	0.605282	14400	FALSE	10	88706249	88752776	q23.31
CIC	OR4D11	-0.0401731	0.275414	0.605282	14401	FALSE	11	59503576	59504511	q12.1
CIC	CARMIL3	-0.0401747	0.275394	0.605282	14402	FALSE	14	24052009	24069729	q11.2
CIC	KCTD21	-0.0401757	0.275382	0.605282	14403	FALSE	11	78171249	78188626	q14.1
CIC	KRR1	-0.0401841	0.275282	0.605282	14404	FALSE	12	75490863	75511636	q21.2
CIC	OR9Q2	-0.0401918	0.275191	0.605282	14405	FALSE	11	58189070	58194053	q12.1
CIC	WBP2NL	-0.0402158	0.274904	0.605238	14406	FALSE	22	41998725	42058456	q13.2
CIC	PAN2	-0.0402159	0.274902	0.605238	14407	FALSE	12	56316223	56334053	q13.3
CIC	CTBP1	-0.0402286	0.279028	0.607877	14408	FALSE	4	1211445	1250333	p16.3
CIC	GNL2	-0.0402301	0.274733	0.605007	14409	FALSE	1	37566816	37595937	p34.3
CIC	CFL1	-0.0402345	0.27468	0.604963	14410	FALSE	11	65823022	65862026	q13.1
CIC	PGBD2	-0.0402385	0.274632	0.604963	14411	FALSE	1	248906196	248919946	q44
CIC	CSKMT	-0.0402435	0.274572	0.604944	14412	FALSE	11	62665309	62668496	q12.3
CIC	TFPI	-0.040244	0.274567	0.604944	14413	FALSE	2	187464230	187565760	q32.1
CIC	SNRPN	-0.0402783	0.274157	0.604392	14414	FALSE	15	24823637	24978723	q11.2
CIC	LRRC59	-0.0402958	0.27395	0.60408	14415	FALSE	17	50375059	50397523	q21.33
CIC	CBR4	-0.0402989	0.273912	0.604069	14416	FALSE	4	168863770	169010275	q32.3
CIC	DCTN5	-0.0403074	0.273811	0.603919	14417	FALSE	16	23641466	23677472	p12.2
CIC	LHX9	-0.0403161	0.273708	0.603764	14418	FALSE	1	197911902	197935478	q31.3
CIC	PTPRN2	-0.0403263	0.273586	0.603625	14419	FALSE	7	157539056	158587823	q36.3
CIC	PRR15	-0.040336	0.27347	0.603463	14420	FALSE	7	29563835	29567293	p14.3
CIC	PHF11	-0.0403478	0.277605	0.606983	14421	FALSE	13	49495610	49528981	q14.2
CIC	SAMSN1	-0.040355	0.273244	0.603322	14422	FALSE	21	14485228	14658821	q11.2
CIC	HPGDS	-0.0403626	0.273153	0.603194	14423	FALSE	4	94298535	94342876	q22.3
CIC	KCNC1	-0.0403636	0.273141	0.603194	14424	FALSE	11	17734774	17856804	p15.1
CIC	MICALCL	-0.0403662	0.273111	0.603194	14425	FALSE	NA	NA	NA	NA
CIC	FSTL1	-0.0403697	0.273069	0.603194	14426	FALSE	3	120392293	120450993	q13.33
CIC	CIR1	-0.0403719	0.277318	0.606836	14427	FALSE	2	174348022	174395712	q31.1
CIC	BATF3	-0.0403768	0.272985	0.603194	14428	FALSE	1	212686417	212699840	q32.3
CIC	HNRNPCL1	-0.0403906	0.272821	0.603188	14429	FALSE	1	12847377	12848720	p36.21
CIC	OR4N5	-0.040401	0.272698	0.603116	14430	FALSE	14	20138820	20145471	q11.2
CIC	SRP19	-0.0404049	0.272651	0.603116	14431	FALSE	5	112861188	112898371	q22.2
CIC	TK1	-0.0404133	0.272552	0.603101	14432	FALSE	17	78174091	78187233	q25.3
CIC	SEC61G	-0.0404168	0.272509	0.603101	14433	FALSE	7	54752250	54759974	p11.2
CIC	DDI1	-0.040427	0.272388	0.603067	14434	FALSE	11	104036640	104039196	q22.3
CIC	GLA	-0.0404354	0.287446	0.615337	14435	FALSE	X	101393273	101408012	q22.1
CIC	ZDHHC23	-0.0404451	0.272174	0.602774	14436	FALSE	3	113947901	113965401	q13.31
CIC	CASTOR2	-0.0404497	0.272119	0.602774	14437	FALSE	7	74964705	75031528	q11.23
CIC	SVIP	-0.0404567	0.272036	0.602774	14438	FALSE	11	22813799	22830299	p14.3
CIC	WNT3A	-0.0404737	0.271835	0.602546	14439	FALSE	1	228006998	228061271	q42.13
CIC	SORD	-0.0404764	0.271802	0.602546	14440	FALSE	15	45023147	45077185	q21.1
CIC	IGF1	-0.0404776	0.271789	0.602546	14441	FALSE	12	102395874	102481744	q23.2
CIC	RERE	-0.0404808	0.276023	0.6056	14442	FALSE	1	8352397	8848921	p36.23
CIC	SIRT1	-0.0404986	0.275811	0.60544	14443	FALSE	10	67884656	67918390	q21.3
CIC	RCC2	-0.0404989	0.271536	0.602307	14444	FALSE	1	17406760	17439677	p36.13
CIC	CFAP157	-0.0405029	0.271489	0.602307	14445	FALSE	9	127706988	127716002	q34.11
CIC	ACTR1A	-0.0405054	0.271459	0.602307	14446	FALSE	10	102461881	102502712	q24.32
CIC	KCNN2	-0.0405137	0.27136	0.602307	14447	FALSE	5	114055926	114496500	q22.3
CIC	CALCB	-0.04052	0.271286	0.602307	14448	FALSE	11	14904997	15082342	p15.2
CIC	CD9	-0.0405681	0.270717	0.601441	14449	FALSE	12	6199715	6238271	p13.31
CIC	VPS13B	-0.0405748	0.270639	0.601408	14450	FALSE	8	99013266	99877580	q22.2
CIC	PJVK	-0.0406427	0.269837	0.600063	14451	FALSE	2	178451346	178462102	q31.2
CIC	TWSG1	-0.0406436	0.269826	0.600063	14452	FALSE	18	9334767	9402420	p11.22
CIC	MLST8	-0.0406551	0.269691	0.59993	14453	FALSE	16	2204248	2209453	p13.3
CIC	GARNL3	-0.0406562	0.269677	0.59993	14454	FALSE	9	127224265	127393660	q33.3
CIC	GPR37L1	-0.0406588	0.269647	0.59993	14455	FALSE	1	202122886	202133592	q32.1
CIC	CPOX	-0.0406737	0.269471	0.599759	14456	FALSE	3	98579446	98593648	q11.2
CIC	GNB3	-0.040678	0.26942	0.599718	14457	FALSE	12	6839954	6847393	p13.31
CIC	TMEM126A	-0.0406932	0.269241	0.599684	14458	FALSE	11	85647967	85656547	q14.1
CIC	TRMT2A	-0.0407121	0.269019	0.599335	14459	FALSE	22	20111875	20117392	q11.21
CIC	TMEM150C	-0.0407578	0.268481	0.598584	14460	FALSE	4	82483170	82562357	q21.22
CIC	SFRP4	-0.0407653	0.268393	0.598584	14461	FALSE	7	37905932	38025695	p14.1
CIC	ARMCX1	-0.0407749	0.283415	0.611709	14462	FALSE	X	101550547	101554700	q22.1
CIC	PNP	-0.040784	0.268173	0.598249	14463	FALSE	14	20461992	20477094	q11.2
CIC	RAP1GDS1	-0.0407842	0.268171	0.598249	14464	FALSE	4	98261384	98443858	q23
CIC	SATB2	-0.0408102	0.27213	0.602774	14465	FALSE	2	199269505	199471266	q33.1
CIC	OR4S2	-0.0408205	0.267745	0.59786	14466	FALSE	11	55648327	55652854	q11
CIC	C11orf68	-0.0408222	0.267725	0.59786	14467	FALSE	11	65916810	65919062	q13.1
CIC	CEP55	-0.040827	0.267669	0.59786	14468	FALSE	10	93496612	93529092	q23.33
CIC	PALD1	-0.0408408	0.267507	0.59772	14469	FALSE	10	70478767	70668754	q22.1
CIC	ZIC5	-0.0408409	0.267506	0.59772	14470	FALSE	13	99962964	99971767	q32.3
CIC	CCDC54	-0.0408507	0.267391	0.59772	14471	FALSE	3	107377439	107378635	q13.12
CIC	PRKAA2	-0.0408609	0.271535	0.602307	14472	FALSE	1	56645314	56715335	p32.2
CIC	TERF2	-0.040873	0.271393	0.602307	14473	FALSE	16	69355567	69408571	q22.1
CIC	CCDC68	-0.0408769	0.267084	0.597368	14474	FALSE	18	54901509	54959461	q21.2
CIC	NICN1	-0.0408935	0.26689	0.597354	14475	FALSE	3	49422333	49429326	p21.31
CIC	TRANK1	-0.0408938	0.266886	0.597354	14476	FALSE	3	36826819	36945057	p22.2
CIC	ALB	-0.0409119	0.266674	0.597354	14477	FALSE	4	73397114	73421482	q13.3
CIC	FAM186B	-0.0409174	0.26661	0.597354	14478	FALSE	12	49582885	49605639	q13.12
CIC	OR5B12	-0.0409196	0.266584	0.597354	14479	FALSE	11	58438994	58442236	q12.1
CIC	FGF11	-0.0409325	0.266433	0.597354	14480	FALSE	17	7438273	7444937	p13.1
CIC	ZNF287	-0.0409355	0.266398	0.597354	14481	FALSE	17	16546954	16569204	p11.2
CIC	SYNRG	-0.0409403	0.266343	0.597354	14482	FALSE	17	37514807	37609472	q12
CIC	FAM149A	-0.0409551	0.266169	0.597354	14483	FALSE	4	186104419	186175337	q35.1
CIC	FGR	-0.0409692	0.266004	0.59719	14484	FALSE	1	27612064	27635185	p35.3
CIC	SAMD8	-0.040972	0.265971	0.59719	14485	FALSE	10	75099586	75182123	q22.2
CIC	CCDC102B	-0.0409727	0.265963	0.59719	14486	FALSE	18	68715209	69055189	q22.1
CIC	TRIM44	-0.0409826	0.265848	0.59719	14487	FALSE	11	35662775	35818007	p13
CIC	TSPAN33	-0.040986	0.265808	0.59719	14488	FALSE	7	129144707	129169699	q32.1
CIC	CACNA1G	-0.0409876	0.26579	0.59719	14489	FALSE	17	50560715	50627474	q21.33
CIC	ELF5	-0.0410139	0.265482	0.597189	14490	FALSE	11	34478791	34525193	p13
CIC	HAUS2	-0.0410176	0.265439	0.597165	14491	FALSE	15	42548828	42569994	q15.2
CIC	LCN6	-0.0410407	0.265171	0.596737	14492	FALSE	9	136744017	136748525	q34.3
CIC	FAM135B	-0.0410502	0.26506	0.596604	14493	FALSE	8	138130023	138497261	q24.23
CIC	ARR3	-0.0410615	0.280042	0.608439	14494	FALSE	X	70268305	70281840	q13.1
CIC	LAMA5	-0.0410736	0.264787	0.596374	14495	FALSE	20	62307955	62367312	q13.33
CIC	OR5AS1	-0.0410971	0.264514	0.596032	14496	FALSE	11	56027654	56038191	q12.1
CIC	PKHD1	-0.0411322	0.264106	0.5957	14497	FALSE	6	51615299	52087613	p12.2
CIC	MBNL1	-0.0411426	0.263984	0.595499	14498	FALSE	3	152243828	152465780	q25.1
CIC	MRPL43	-0.0411752	0.263606	0.594939	14499	FALSE	10	100969458	100987515	q24.31
CIC	SERPINE3	-0.0411816	0.263531	0.594916	14500	FALSE	13	51335773	51364735	q14.3
CIC	TOP1MT	-0.0411876	0.267718	0.59786	14501	FALSE	8	143304384	143359979	q24.3
CIC	RPGRIP1L	-0.0411965	0.263359	0.594762	14502	FALSE	16	53598153	53703938	q12.2
CIC	ARL2	-0.0411988	0.263332	0.594762	14503	FALSE	11	65014160	65022184	q13.1
CIC	TBCD	-0.0412022	0.263293	0.594762	14504	FALSE	17	82752042	82945914	q25.3
CIC	CHID1	-0.0412064	0.263244	0.594762	14505	FALSE	11	867859	915058	p15.5
CIC	ROPN1L	-0.0412124	0.263175	0.594762	14506	FALSE	5	10441524	10472029	p15.2
CIC	IL4	-0.041216	0.263133	0.594762	14507	FALSE	5	132673986	132682678	q31.1
CIC	TMEM196	-0.0412359	0.262902	0.594447	14508	FALSE	7	19719315	19773617	p21.1
CIC	CYP2C19	-0.0412574	0.262653	0.594104	14509	FALSE	10	94762681	94855547	q23.33
CIC	LPCAT2	-0.0412607	0.262615	0.594091	14510	FALSE	16	55509072	55586666	q12.2
CIC	DOCK10	-0.0412629	0.26259	0.594091	14511	FALSE	2	224765090	225042468	q36.2
CIC	AKIRIN2	-0.0412949	0.266473	0.597354	14512	FALSE	6	87674860	87702233	q15
CIC	OR8D4	-0.0412991	0.26217	0.593666	14513	FALSE	11	123902167	123909229	q24.1
CIC	RER1	-0.0413236	0.261887	0.593397	14514	FALSE	1	2391775	2405442	p36.32
CIC	TFB1M	-0.0413314	0.261798	0.593268	14515	FALSE	6	155256134	155314493	q25.3
CIC	TAS2R10	-0.0413425	0.261669	0.593195	14516	FALSE	12	10825219	10826358	p13.2
CIC	CCNC	-0.0413467	0.265873	0.59719	14517	FALSE	6	99542387	99568825	q16.2
CIC	RNF223	-0.0413515	0.261565	0.593033	14518	FALSE	1	1070967	1074306	p36.33
CIC	SND1	-0.0413989	0.265269	0.596856	14519	FALSE	7	127652194	128092609	q32.1
CIC	RAB23	-0.0414064	0.260932	0.592184	14520	FALSE	6	57186992	57222307	p11.2
CIC	B4GALT7	-0.0414171	0.260808	0.591977	14521	FALSE	5	177600132	177610330	q35.3
CIC	GPRASP2	-0.0414259	0.275793	0.60544	14522	FALSE	X	102712445	102717733	q22.1
CIC	RAD1	-0.0414264	0.260701	0.591881	14523	FALSE	5	34905260	34918989	p13.2
CIC	NR6A1	-0.041429	0.260672	0.591881	14524	FALSE	9	124517275	124771311	q33.3
CIC	RHOBTB1	-0.0414409	0.260534	0.591795	14525	FALSE	10	60869438	61001440	q21.2
CIC	H2AFB2	-0.0414762	0.275209	0.605282	14526	FALSE	NA	NA	NA	NA
CIC	NOCT	-0.0414854	0.260022	0.591219	14527	FALSE	4	139015781	139045939	q31.1
CIC	WDR34	-0.0414937	0.259927	0.591219	14528	FALSE	NA	NA	NA	NA
CIC	CCNO	-0.0414967	0.259893	0.591219	14529	FALSE	5	55231152	55233608	q11.2
CIC	HBM	-0.0414995	0.259861	0.591219	14530	FALSE	16	153892	166764	p13.3
CIC	TRIM71	-0.0415404	0.259391	0.590661	14531	FALSE	3	32817997	32897824	p22.3
CIC	PLA2G2A	-0.0415441	0.259348	0.590661	14532	FALSE	1	19975431	19980416	p36.13
CIC	MSRB2	-0.0415507	0.259273	0.590634	14533	FALSE	10	23095579	23122013	p12.2
CIC	CDYL	-0.041569	0.263309	0.594762	14534	FALSE	6	4706159	4955551	p25.1
CIC	TIA1	-0.0415845	0.258885	0.590095	14535	FALSE	2	70209444	70248660	p13.3
CIC	DPYSL5	-0.0415854	0.258875	0.590095	14536	FALSE	2	26847747	26950351	p23.3
CIC	PRKCI	-0.0415889	0.258834	0.590095	14537	FALSE	3	170222424	170305977	q26.2
CIC	PLA2G2F	-0.0416009	0.258696	0.589886	14538	FALSE	1	20139323	20150381	p36.12
CIC	SNX16	-0.0416069	0.258628	0.589886	14539	FALSE	8	81799581	81842866	q21.13
CIC	NPC2	-0.041654	0.258089	0.589161	14540	FALSE	14	74476192	74494177	q24.3
CIC	FCRL5	-0.0416631	0.257985	0.588997	14541	FALSE	1	157513377	157552515	q23.1
CIC	FAXDC2	-0.0416753	0.257845	0.588808	14542	FALSE	5	154818492	154859252	q33.2
CIC	EML6	-0.0416804	0.257788	0.588765	14543	FALSE	2	54723499	54972025	p16.1
CIC	KIF3A	-0.041682	0.257769	0.588765	14544	FALSE	5	132692628	132737638	q31.1
CIC	DEFB103B	-0.0416872	0.25771	0.588764	14545	FALSE	8	7428888	7430348	p23.1
CIC	WRAP73	-0.0416918	0.257657	0.588764	14546	FALSE	1	3630767	3652761	p36.32
CIC	PRRG1	-0.0416931	0.272704	0.603116	14547	FALSE	X	37349309	37457292	p21.1
CIC	ZNF479	-0.0417071	0.257482	0.58858	14548	FALSE	7	57117676	57139864	p11.2
CIC	HIST1H2AL	-0.0417115	0.257432	0.588539	14549	FALSE	NA	NA	NA	NA
CIC	ELMOD3	-0.0417117	0.257429	0.588539	14550	FALSE	2	85354394	85391752	p11.2
CIC	SULT1A2	-0.0417156	0.257385	0.588539	14551	FALSE	16	28591943	28597050	p11.2
CIC	HMX3	-0.0417251	0.257277	0.588405	14552	FALSE	10	123135970	123139423	q26.13
CIC	DCDC2	-0.0417251	0.257276	0.588405	14553	FALSE	6	24171755	24358059	p22.3
CIC	KRTAP13-1	-0.0417378	0.257131	0.588293	14554	FALSE	21	30396031	30396822	q22.11
CIC	SLC25A13	-0.0417532	0.256956	0.588042	14555	FALSE	7	96120220	96322147	q21.3
CIC	SEC24C	-0.0417548	0.256938	0.588042	14556	FALSE	10	73744372	73772161	q22.2
CIC	UTS2R	-0.0417565	0.256918	0.588042	14557	FALSE	17	82371765	82377458	q25.3
CIC	CXCR2	-0.0417577	0.256905	0.588042	14558	FALSE	2	218125289	218137251	q35
CIC	SELENOK	-0.0417818	0.256631	0.58788	14559	FALSE	3	53884417	53891885	p21.1
CIC	CDADC1	-0.0417871	0.256569	0.587814	14560	FALSE	13	49247925	49293485	q14.2
CIC	AIG1	-0.0417921	0.256512	0.587771	14561	FALSE	6	143060496	143341058	q24.2
CIC	TMEM243	-0.0418111	0.256296	0.587629	14562	FALSE	7	87196160	87220587	q21.12
CIC	L1TD1	-0.0418139	0.256264	0.587629	14563	FALSE	1	62194849	62212328	p31.3
CIC	ZFP69	-0.0418158	0.256243	0.587629	14564	FALSE	1	40477290	40496343	p34.2
CIC	SCRG1	-0.0418213	0.25618	0.587583	14565	FALSE	4	173384701	173406380	q34.1
CIC	C21orf91	-0.0418264	0.256122	0.587523	14566	FALSE	21	17788974	17819386	q21.1
CIC	INO80C	-0.0418425	0.260178	0.591279	14567	FALSE	18	35452230	35497979	q12.2
CIC	ZFYVE9	-0.0418482	0.255874	0.587175	14568	FALSE	1	52142089	52348671	p32.3
CIC	EBLN1	-0.041858	0.255762	0.587042	14569	FALSE	10	22208475	22218015	p12.31
CIC	MRGPRX1	-0.0418677	0.255653	0.586962	14570	FALSE	11	18933499	18939414	p15.1
CIC	LIMK1	-0.0418826	0.255483	0.586646	14571	FALSE	7	74082933	74122525	q11.23
CIC	OVGP1	-0.0418992	0.255295	0.586433	14572	FALSE	1	111414319	111427735	p13.2
CIC	CPN1	-0.041917	0.255093	0.58619	14573	FALSE	10	100042193	100081869	q24.2
CIC	AADACL4	-0.0419234	0.25502	0.586175	14574	FALSE	1	12644085	12667076	p36.21
CIC	DIRAS3	-0.0419316	0.254928	0.586175	14575	FALSE	1	68045886	68051717	p31.3
CIC	DENND2D	-0.0419678	0.254517	0.585452	14576	FALSE	1	111185969	111204535	p13.2
CIC	LIX1L	-0.0419878	0.254291	0.585223	14577	FALSE	1	145933423	145958017	q21.1
CIC	ZNF532	-0.0420185	0.253943	0.585006	14578	FALSE	18	58862600	58986480	q21.32
CIC	TSPAN13	-0.0420192	0.253935	0.585006	14579	FALSE	7	16753755	16784536	p21.1
CIC	PLSCR5	-0.0420193	0.253934	0.585006	14580	FALSE	3	146576555	146605346	q24
CIC	CRYGA	-0.0420244	0.253877	0.585006	14581	FALSE	2	208160740	208163589	q33.3
CIC	VSX1	-0.0420363	0.253741	0.585006	14582	FALSE	20	25070885	25082141	p11.21
CIC	IL1RAP	-0.0420548	0.253533	0.584948	14583	FALSE	3	190514051	190659750	q28
CIC	GPR1	-0.0420587	0.253489	0.584948	14584	FALSE	NA	NA	NA	NA
CIC	LAPTM5	-0.0420672	0.253393	0.584921	14585	FALSE	1	30732469	30757774	p35.2
CIC	RARRES3	-0.0420712	0.253348	0.584891	14586	FALSE	NA	NA	NA	NA
CIC	POP1	-0.0420809	0.253238	0.584712	14587	FALSE	8	98117293	98159835	q22.2
CIC	FLG	-0.0420818	0.253228	0.584712	14588	FALSE	1	152302165	152325239	q21.3
CIC	IKZF5	-0.0420822	0.253224	0.584712	14589	FALSE	10	122990807	123008812	q26.13
CIC	NLRC4	-0.0420886	0.253151	0.584712	14590	FALSE	2	32224453	32265732	p22.3
CIC	LEMD1	-0.0420926	0.253106	0.584712	14591	FALSE	1	205381378	205455954	q32.1
CIC	DCLRE1C	-0.0421152	0.252851	0.584407	14592	FALSE	10	14897359	14954432	p13
CIC	2023-09-14	-0.0421384	0.25259	0.584098	14593	FALSE	NA	NA	NA	NA
CIC	COA4	-0.0421404	0.252567	0.584098	14594	FALSE	11	73872667	73876901	q13.4
CIC	MPZL2	-0.0421441	0.252525	0.584097	14595	FALSE	11	118253416	118264536	q23.3
CIC	NEUROD1	-0.0421472	0.25249	0.584088	14596	FALSE	2	181668295	181680827	q31.3
CIC	DEFA4	-0.0421483	0.252478	0.584088	14597	FALSE	8	6935820	6938306	p23.1
CIC	METTL7B	-0.0421682	0.252253	0.583854	14598	FALSE	12	55681736	55684611	q13.2
CIC	FAM131B	-0.0421728	0.252202	0.583854	14599	FALSE	7	143353400	143362770	q34
CIC	PIF1	-0.0421814	0.256334	0.587641	14600	FALSE	15	64815632	64825668	q22.31
CIC	TIFA	-0.0421837	0.25208	0.583655	14601	FALSE	4	112272968	112285955	q25
CIC	FAM133B	-0.0421878	0.252033	0.583621	14602	FALSE	7	92560758	92590393	q21.2
CIC	DHRSX	-0.0421932	0.266989	0.597354	14603	FALSE	X	2219506	2502805	p22.33
CIC	WDR1	-0.0422012	0.251883	0.583567	14604	FALSE	4	10068089	10116972	p16.1
CIC	CHST3	-0.0422479	0.251358	0.582793	14605	FALSE	10	71964395	72013558	q22.1
CIC	SNAP23	-0.0422628	0.25119	0.582477	14606	FALSE	15	42491233	42545356	q15.1
CIC	SPAST	-0.0422661	0.251153	0.58247	14607	FALSE	2	32063556	32157637	p22.3
CIC	ACBD6	-0.0422862	0.250928	0.582233	14608	FALSE	1	180269653	180502954	q25.3
CIC	BARHL2	-0.0422914	0.250869	0.582198	14609	FALSE	1	90711539	90717302	p22.2
CIC	GHRHR	-0.0422939	0.250841	0.582198	14610	FALSE	7	30938669	30993254	p14.3
CIC	BAG2	-0.0422972	0.250804	0.582198	14611	FALSE	6	57172326	57189833	p12.1
CIC	OR2M4	-0.0423046	0.250722	0.582198	14612	FALSE	1	248231417	248244679	q44
CIC	UMOD	-0.0423049	0.250717	0.582198	14613	FALSE	16	20333051	20356301	p12.3
CIC	BBOF1	-0.0423061	0.250704	0.582198	14614	FALSE	14	74019349	74082863	q24.3
CIC	ABHD18	-0.0423333	0.2504	0.581968	14615	FALSE	4	127965306	128039953	q28.2
CIC	ORC2	-0.0423487	0.250227	0.581642	14616	FALSE	2	200908977	200963680	q33.1
CIC	DRC1	-0.0423595	0.250106	0.581509	14617	FALSE	2	26401920	26456711	p23.3
CIC	CDKN1A	-0.0423687	0.250003	0.581435	14618	FALSE	6	36676460	36687337	p21.2
CIC	MECR	-0.0423734	0.249951	0.581435	14619	FALSE	1	29192657	29230942	p35.3
CIC	SLC25A1	-0.0423902	0.249763	0.581152	14620	FALSE	22	19175581	19178739	q11.21
CIC	HAO1	-0.0424052	0.249596	0.580954	14621	FALSE	20	7882985	7940458	p12.3
CIC	GRAMD1C	-0.0424087	0.249556	0.580954	14622	FALSE	3	113828182	113947174	q13.31
CIC	ZNF664	-0.0424212	0.249416	0.580715	14623	FALSE	12	123971845	124015439	q24.31
CIC	CRAT	-0.0424243	0.249382	0.580709	14624	FALSE	9	129094142	129111189	q34.11
CIC	DZIP1	-0.0424319	0.249297	0.580583	14625	FALSE	13	95578202	95644706	q32.1
CIC	TMEM74B	-0.0424444	0.249157	0.580332	14626	FALSE	20	1180561	1185415	p13
CIC	PSMB11	-0.0424513	0.24908	0.580332	14627	FALSE	14	23042212	23044060	q11.2
CIC	POU4F1	-0.0424775	0.248788	0.579988	14628	FALSE	13	78598362	78603552	q31.1
CIC	NHSL1	-0.0424996	0.248542	0.579637	14629	FALSE	6	138422043	138692571	q24.1
CIC	ZNF589	-0.0425295	0.248209	0.57908	14630	FALSE	3	48241100	48299253	p21.31
CIC	OXSR1	-0.0425423	0.248066	0.578833	14631	FALSE	3	38165089	38255484	p22.2
CIC	OSMR	-0.0425725	0.24773	0.578405	14632	FALSE	5	38845858	38945596	p13.1
CIC	CACNA1S	-0.0425765	0.247686	0.578376	14633	FALSE	1	201039512	201112451	q32.1
CIC	ALDH1L1	-0.0425778	0.247671	0.578376	14634	FALSE	3	126103562	126197994	q21.3
CIC	CAMKK1	-0.0425828	0.247616	0.57836	14635	FALSE	17	3860315	3894891	p13.2
CIC	IFT46	-0.0425946	0.247485	0.5782	14636	FALSE	11	118544528	118572970	q23.3
CIC	OR4D1	-0.0426198	0.247205	0.578062	14637	FALSE	17	58148384	58159585	q22
CIC	LSM5	-0.0426273	0.247122	0.578023	14638	FALSE	7	32485338	32495283	p14.3
CIC	HOXB4	-0.0426283	0.247111	0.578023	14639	FALSE	17	48575507	48578350	q21.32
CIC	HERC2	-0.0426609	0.246749	0.577651	14640	FALSE	15	28111040	28322179	q13.1
CIC	SLC22A6	-0.0426709	0.250852	0.582198	14641	FALSE	11	62936385	62984967	q12.3
CIC	KBTBD3	-0.042678	0.24656	0.577585	14642	FALSE	11	106051098	106077459	q22.3
CIC	COA6	-0.0427032	0.24628	0.577004	14643	FALSE	1	234373456	234385080	q42.2
CIC	TMTC2	-0.0427095	0.246211	0.576916	14644	FALSE	12	82686880	83134870	q21.31
CIC	SRF	-0.0427493	0.24577	0.576177	14645	FALSE	6	43171269	43181506	p21.1
CIC	GEMIN5	-0.0427518	0.245743	0.576177	14646	FALSE	5	154887411	154938211	q33.2
CIC	PCDH19	-0.0427587	0.260625	0.591881	14647	FALSE	X	100291644	100410273	q22.1
CIC	PPP1R3B	-0.0427802	0.245428	0.575721	14648	FALSE	8	9136255	9151574	p23.1
CIC	GUCY1A2	-0.0427948	0.245268	0.575721	14649	FALSE	11	106674019	107018476	q22.3
CIC	DPH5	-0.0427979	0.245233	0.575721	14650	FALSE	1	100989623	101026088	p21.2
CIC	IMPG2	-0.0428447	0.244718	0.575107	14651	FALSE	3	101222546	101320575	q12.3
CIC	SULT6B1	-0.0428467	0.244695	0.575107	14652	FALSE	2	37167820	37196598	p22.2
CIC	RIMKLB	-0.0428501	0.244658	0.575107	14653	FALSE	12	8681600	8783095	p13.31
CIC	FCGR1A	-0.0428666	0.244476	0.574907	14654	FALSE	1	149782671	149791675	q21.2
CIC	MAFA	-0.0428978	0.244133	0.574395	14655	FALSE	8	143419182	143430732	q24.3
CIC	XDH	-0.0429012	0.244095	0.574381	14656	FALSE	2	31334321	31414742	p23.1
CIC	ZNF525	-0.0429018	0.244088	0.574381	14657	FALSE	19	53365693	53392217	q13.42
CIC	IRF4	-0.0429087	0.244013	0.574381	14658	FALSE	6	391739	411443	p25.3
CIC	FIS1	-0.042917	0.243921	0.574265	14659	FALSE	7	101239458	101252316	q22.1
CIC	CDC42BPB	-0.0429377	0.243693	0.574078	14660	FALSE	14	102932380	103057549	q32.32
CIC	DCUN1D5	-0.0429617	0.24343	0.573771	14661	FALSE	11	103050686	103092194	q22.3
CIC	MAP3K12	-0.0429796	0.247437	0.5782	14662	FALSE	12	53479669	53500063	q13.13
CIC	FAM124A	-0.0429822	0.243205	0.57339	14663	FALSE	13	51222334	51284239	q14.3
CIC	SP8	-0.0429825	0.243202	0.57339	14664	FALSE	7	20782279	20786886	p21.1
CIC	GLMN	-0.0429912	0.243107	0.573379	14665	FALSE	1	92246402	92298987	p22.1
CIC	KIF4B	-0.0430031	0.242976	0.573219	14666	FALSE	5	155013755	155018141	q33.2
CIC	OR5M9	-0.0430142	0.242854	0.57318	14667	FALSE	11	56462469	56463401	q12.1
CIC	ANKRD13D	-0.0430221	0.242767	0.573169	14668	FALSE	11	67289300	67302485	q13.2
CIC	AKT3	-0.043043	0.242538	0.573081	14669	FALSE	1	243488233	243851079	q44
CIC	PRICKLE1	-0.0430544	0.242414	0.573072	14670	FALSE	12	42456757	42590355	q12
CIC	CACNA1H	-0.0430562	0.242394	0.573072	14671	FALSE	16	1153106	1221771	p13.3
CIC	AUP1	-0.0430635	0.242314	0.573058	14672	FALSE	2	74526645	74529760	p13.1
CIC	FABP4	-0.0430798	0.242135	0.572782	14673	FALSE	8	81478419	81483236	q21.13
CIC	MIXL1	-0.0431071	0.241837	0.572211	14674	FALSE	1	226223618	226227060	q42.12
CIC	RAB3B	-0.043139	0.241489	0.571695	14675	FALSE	1	51907956	51990700	p32.3
CIC	RASL11A	-0.0431467	0.241404	0.57157	14676	FALSE	13	27270830	27275192	q12.2
CIC	JAKMIP2	-0.0431493	0.241376	0.57157	14677	FALSE	5	147585438	147782775	q32
CIC	BTBD6	-0.0431566	0.241296	0.57157	14678	FALSE	14	105248533	105251093	q32.33
CIC	ZAR1L	-0.0431601	0.241258	0.57157	14679	FALSE	13	32303699	32315363	q13.1
CIC	TOX2	-0.0431684	0.241167	0.571525	14680	FALSE	20	43914852	44069616	q13.12
CIC	USP17L3	-0.0431718	0.245327	0.575721	14681	FALSE	8	7976393	7977985	p23.1
CIC	GJC3	-0.0431769	0.241074	0.571427	14682	FALSE	7	99923266	99929620	q22.1
CIC	PROP1	-0.0431799	0.241043	0.571427	14683	FALSE	5	177992235	177996242	q35.3
CIC	CIAO2A	-0.0431875	0.24096	0.571402	14684	FALSE	15	64072565	64093857	q22.31
CIC	PDYN	-0.0431917	0.240914	0.571402	14685	FALSE	20	1978757	1994285	p13
CIC	NDC1	-0.0431982	0.240843	0.571402	14686	FALSE	1	53765478	53838463	p32.3
CIC	PRDM5	-0.0432007	0.24501	0.575647	14687	FALSE	4	120684919	120922870	q27
CIC	RBM26	-0.0432062	0.240755	0.571338	14688	FALSE	13	79311824	79406477	q31.1
CIC	FBXO4	-0.0432418	0.240368	0.570738	14689	FALSE	5	41925254	41941743	p13.1
CIC	CCDC191	-0.0432678	0.240085	0.570341	14690	FALSE	3	113964137	114056594	q13.31
CIC	C17orf97	-0.0432912	0.239831	0.570025	14691	FALSE	17	410325	431062	p13.3
CIC	DNMT3B	-0.043304	0.243883	0.57425	14692	FALSE	20	32762385	32809359	q11.21
CIC	GLP1R	-0.0433102	0.239624	0.569853	14693	FALSE	6	39048781	39091303	p21.2
CIC	RTL9	-0.0433109	0.254513	0.585452	14694	FALSE	X	110358848	110456334	q23
CIC	DYNAP	-0.0433279	0.239432	0.569622	14695	FALSE	18	54587757	54599493	q21.2
CIC	SLC35C1	-0.0433752	0.238918	0.568843	14696	FALSE	11	45804072	45813016	p11.2
CIC	RAB6A	-0.0433771	0.238898	0.568843	14697	FALSE	11	73675638	73761137	q13.4
CIC	PCDHA4	-0.0433962	0.238691	0.568524	14698	FALSE	5	140806929	141012347	q31.3
CIC	MOAP1	-0.0434	0.23865	0.568505	14699	FALSE	14	93182199	93184923	q32.12
CIC	MYC	-0.043421	0.24261	0.573081	14700	FALSE	8	127735434	127742951	q24.21
CIC	PMM2	-0.0434355	0.238266	0.5681	14701	FALSE	16	8788823	8862534	p13.2
CIC	PCDHB10	-0.0434541	0.238065	0.567696	14702	FALSE	5	141192353	141195647	q31.3
CIC	OLR1	-0.0434659	0.237937	0.567538	14703	FALSE	12	10158301	10172138	p13.2
CIC	GPIHBP1	-0.0434702	0.237891	0.567533	14704	FALSE	8	143213218	143217170	q24.3
CIC	RFPL3	-0.0434849	0.237732	0.567343	14705	FALSE	22	32354885	32361161	q12.3
CIC	LIN52	-0.0434896	0.237681	0.567343	14706	FALSE	14	74084956	74201493	q24.3
CIC	YARS2	-0.04349	0.241862	0.572211	14707	FALSE	12	32727490	32755897	p11.21
CIC	RGS18	-0.0435028	0.237539	0.567179	14708	FALSE	1	192158462	192185815	q31.2
CIC	CCT6B	-0.043513	0.237428	0.566989	14709	FALSE	17	34927859	34981078	q12
CIC	PDZK1	-0.0435271	0.237277	0.566922	14710	FALSE	1	145670852	145708148	q21.1
CIC	NR5A1	-0.0435299	0.237246	0.566922	14711	FALSE	9	124481236	124507420	q33.3
CIC	NCKIPSD	-0.043532	0.237223	0.566922	14712	FALSE	3	48673844	48686364	p21.31
CIC	TAS2R5	-0.04355	0.237029	0.566922	14713	FALSE	7	141790217	141791367	q34
CIC	LUM	-0.043558	0.236943	0.566922	14714	FALSE	12	91102629	91111494	q21.33
CIC	MAGEH1	-0.0435588	0.251802	0.583523	14715	FALSE	X	55452127	55453566	p11.21
CIC	PPP2R5B	-0.043564	0.236879	0.566858	14716	FALSE	11	64917553	64934475	q13.1
CIC	PRKCA	-0.0435903	0.240777	0.571338	14717	FALSE	17	66302613	66810743	q24.2
CIC	PRDX3	-0.0436084	0.236401	0.56601	14718	FALSE	10	119167720	119178812	q26.11
CIC	MX1	-0.0436111	0.236372	0.56601	14719	FALSE	21	41420020	41470071	q22.3
CIC	DNTTIP2	-0.0436138	0.236342	0.56601	14720	FALSE	1	93866284	93879918	p22.1
CIC	TBCEL	-0.0436194	0.236283	0.565949	14721	FALSE	11	121024072	121090776	q23.3
CIC	C14orf28	-0.0436197	0.236279	0.565949	14722	FALSE	14	44897275	44907257	q21.2
CIC	RGS22	-0.0436306	0.236162	0.565818	14723	FALSE	8	99960936	100131268	q22.2
CIC	LRRC37B	-0.0436455	0.236002	0.565645	14724	FALSE	17	32007383	32053504	q11.2
CIC	RLN2	-0.0436564	0.235884	0.565438	14725	FALSE	9	5299864	5304716	p24.1
CIC	C2orf66	-0.0436679	0.235761	0.565363	14726	FALSE	2	196804417	196809355	q33.1
CIC	EXOC1	-0.0437332	0.235061	0.564424	14727	FALSE	4	55853648	55905086	q12
CIC	CYP4A22	-0.0437348	0.235043	0.564424	14728	FALSE	1	47137435	47149727	p33
CIC	ULK3	-0.0437488	0.234893	0.564169	14729	FALSE	15	74836118	74843346	q24.1
CIC	GMFB	-0.0437532	0.234846	0.564136	14730	FALSE	14	54474484	54489026	q22.2
CIC	ASIC3	-0.0437668	0.234701	0.564003	14731	FALSE	7	151048292	151052756	q36.1
CIC	DAB1	-0.0437679	0.234689	0.564003	14732	FALSE	1	56994778	58546734	p32.1
CIC	ACAN	-0.0437685	0.234683	0.564003	14733	FALSE	15	88803436	88875353	q26.1
CIC	SMIM24	-0.0437894	0.234459	0.563791	14734	FALSE	19	3473986	3480525	p13.3
CIC	SHC3	-0.0437905	0.234448	0.563791	14735	FALSE	9	89005771	89178818	q22.1
CIC	GPR52	-0.0438148	0.234187	0.563457	14736	FALSE	1	174447964	174449545	q25.1
CIC	ADGRG5	-0.0438237	0.234092	0.563457	14737	FALSE	16	57542643	57591681	q21
CIC	RTKN2	-0.0438315	0.234009	0.563373	14738	FALSE	10	62183035	62268844	q21.2
CIC	OR51V1	-0.0438545	0.233764	0.563005	14739	FALSE	11	5199735	5200682	p15.4
CIC	SDC3	-0.0438589	0.233717	0.562966	14740	FALSE	1	30869466	30908758	p35.2
CIC	DHX33	-0.0438887	0.233398	0.562346	14741	FALSE	17	5440917	5468982	p13.2
CIC	ZNF777	-0.043893	0.233353	0.562339	14742	FALSE	7	149431363	149461062	q36.1
CIC	PHF3	-0.0439021	0.237425	0.566989	14743	FALSE	6	63635802	63779336	q12
CIC	OR2V2	-0.0439031	0.233245	0.562339	14744	FALSE	5	181147586	181159285	q35.3
CIC	KLHL9	-0.0439041	0.233235	0.562339	14745	FALSE	9	21329665	21335404	p21.3
CIC	PDIA5	-0.0439117	0.233154	0.562339	14746	FALSE	3	123067025	123225227	q21.1
CIC	POTEC	-0.0439179	0.233087	0.562311	14747	FALSE	18	14507339	14543600	p11.21
CIC	SLC2A8	-0.0439263	0.232998	0.562268	14748	FALSE	9	127397138	127408424	q33.3
CIC	SYNC	-0.0439324	0.232933	0.562186	14749	FALSE	1	32679906	32703596	p35.1
CIC	NBPF6	-0.0439381	0.232872	0.562113	14750	FALSE	1	108450282	108471920	p13.3
CIC	MRM1	-0.0439513	0.232732	0.561848	14751	FALSE	17	36601583	36608964	q12
CIC	OR8U1	-0.0439571	0.23267	0.561773	14752	FALSE	11	56375624	56376553	q12.1
CIC	CFAP20	-0.0439577	0.232664	0.561773	14753	FALSE	16	58113592	58129381	q21
CIC	CNMD	-0.0439626	0.232612	0.561773	14754	FALSE	13	52703264	52739820	q14.3
CIC	RSPO2	-0.0439916	0.232303	0.561405	14755	FALSE	8	107899316	108083642	q23.1
CIC	KIF1B	-0.0440004	0.23221	0.56126	14756	FALSE	1	10210570	10381603	p36.22
CIC	SMIM18	-0.0440182	0.232021	0.560945	14757	FALSE	8	30638580	30646064	p12
CIC	DR1	-0.0440245	0.236119	0.565818	14758	FALSE	1	93345907	93369493	p22.1
CIC	GOLGA7B	-0.0440282	0.231915	0.560945	14759	FALSE	10	97849843	97871580	q24.2
CIC	RSBN1L	-0.0440291	0.231905	0.560945	14760	FALSE	7	77696459	77783022	q11.23
CIC	PML	-0.0440478	0.235871	0.565438	14761	FALSE	15	73994673	74047827	q24.1
CIC	ARID5B	-0.0440509	0.235838	0.565438	14762	FALSE	10	61901684	62096944	q21.2
CIC	TIMP3	-0.0440546	0.231634	0.560823	14763	FALSE	22	32801705	32863041	q12.3
CIC	IPO7	-0.0440564	0.231616	0.560823	14764	FALSE	11	9384652	9448127	p15.4
CIC	ARF3	-0.0440653	0.231521	0.560823	14765	FALSE	12	48935723	48957487	q13.12
CIC	NTSR1	-0.0440823	0.231342	0.560524	14766	FALSE	20	62708836	62762771	q13.33
CIC	ASB13	-0.0440885	0.231275	0.560524	14767	FALSE	10	5638867	5666595	p15.1
CIC	ANXA4	-0.0441042	0.231109	0.560365	14768	FALSE	2	69644425	69827112	p13.3
CIC	LATS1	-0.0441048	0.231102	0.560365	14769	FALSE	6	149658153	149718105	q25.1
CIC	HLA-DOA	-0.0441317	0.230818	0.559882	14770	FALSE	6	33004182	33009591	p21.32
CIC	MICB	-0.0441439	0.23069	0.559719	14771	FALSE	6	31494881	31511124	p21.33
CIC	AQP8	-0.0441538	0.230585	0.559664	14772	FALSE	16	25215731	25228932	p12.1
CIC	HERC4	-0.0441578	0.230542	0.559664	14773	FALSE	10	67921899	68075301	q21.3
CIC	ZNF519	-0.0441649	0.230467	0.559664	14774	FALSE	18	14057457	14132490	p11.21
CIC	LIX1	-0.044165	0.230467	0.559664	14775	FALSE	5	97091867	97142753	q15
CIC	MACO1	-0.0441725	0.230387	0.559664	14776	FALSE	1	25430858	25500209	p36.11
CIC	ZKSCAN7	-0.044207	0.230023	0.559136	14777	FALSE	3	44555193	44594173	p21.31
CIC	RAI14	-0.0442085	0.230007	0.559136	14778	FALSE	5	34656328	34832612	p13.2
CIC	PSRC1	-0.0442241	0.229842	0.558846	14779	FALSE	1	109279556	109283186	p13.3
CIC	LINGO1	-0.044236	0.229717	0.558616	14780	FALSE	15	77613027	77820900	q24.3
CIC	PCDHB9	-0.0442455	0.229617	0.558593	14781	FALSE	5	141187127	141191541	q31.3
CIC	EHD1	-0.0442616	0.229447	0.55833	14782	FALSE	11	64851642	64888296	q13.1
CIC	IQGAP1	-0.0443382	0.228641	0.556959	14783	FALSE	15	90388242	90502239	q26.1
CIC	MFN2	-0.0443432	0.228589	0.556906	14784	FALSE	1	11980181	12015211	p36.22
CIC	BCAR1	-0.0443466	0.228553	0.556906	14785	FALSE	16	75228181	75268053	q23.1
CIC	HOXB6	-0.0443612	0.2284	0.556668	14786	FALSE	17	48595751	48604992	q21.32
CIC	MPEG1	-0.0443667	0.228342	0.556602	14787	FALSE	11	59208510	59212927	q12.1
CIC	MSMB	-0.0443705	0.228302	0.556577	14788	FALSE	10	46033307	46048180	q11.22
CIC	SHISAL2B	-0.0443767	0.228237	0.556493	14789	FALSE	5	64690442	64718190	q12.3
CIC	ZSCAN29	-0.0443805	0.228198	0.556471	14790	FALSE	15	43358172	43371043	q15.3
CIC	RETSAT	-0.044385	0.22815	0.55643	14791	FALSE	2	85341955	85354531	p11.2
CIC	WSB2	-0.0443868	0.228131	0.55643	14792	FALSE	12	118032687	118062430	q24.23
CIC	TMEM203	-0.0444059	0.227931	0.556265	14793	FALSE	9	137204082	137205648	q34.3
CIC	HIST1H4I	-0.0444081	0.227907	0.556265	14794	FALSE	NA	NA	NA	NA
CIC	PARP1	-0.0444154	0.23198	0.560945	14795	FALSE	1	226360210	226408154	q42.12
CIC	GBE1	-0.0444327	0.22765	0.556096	14796	FALSE	3	81489703	81761645	p12.2
CIC	OR2L5	-0.0444353	0.227622	0.556096	14797	FALSE	1	248013660	248024276	q44
CIC	MRPS35	-0.0444369	0.227606	0.556096	14798	FALSE	12	27710822	27756295	p11.22
CIC	OXR1	-0.0444371	0.227604	0.556096	14799	FALSE	8	106270144	106752694	q23.1
CIC	CARMIL2	-0.0444493	0.227477	0.556096	14800	FALSE	16	67644988	67657569	q22.1
CIC	POLR2L	-0.0444493	0.231624	0.560823	14801	FALSE	11	837356	842529	p15.5
CIC	WDR92	-0.0444772	0.23133	0.560524	14802	FALSE	NA	NA	NA	NA
CIC	PHTF1	-0.0445018	0.226927	0.555292	14803	FALSE	1	113696831	113759489	p13.2
CIC	TMEM9	-0.0445124	0.226817	0.555245	14804	FALSE	1	201134772	201171574	q32.1
CIC	VARS2	-0.0445153	0.226786	0.555245	14805	FALSE	6	30914205	30926459	p21.33
CIC	WDHD1	-0.0445337	0.230737	0.55976	14806	FALSE	14	54938949	55027105	q22.3
CIC	CDIPT	-0.0445338	0.226593	0.554994	14807	FALSE	16	29858357	29863414	p11.2
CIC	MIOS	-0.0445405	0.226523	0.55497	14808	FALSE	7	7566875	7608932	p21.3
CIC	PLTP	-0.0445435	0.226492	0.554969	14809	FALSE	20	45898621	45912155	q13.12
CIC	FBXL19	-0.0445515	0.230551	0.559664	14810	FALSE	16	30923055	30948783	p11.2
CIC	B9D1	-0.0445531	0.226392	0.554969	14811	FALSE	17	19334308	19378193	p11.2
CIC	ERMARD	-0.0445609	0.22631	0.554969	14812	FALSE	6	169751622	169781600	q27
CIC	LMOD3	-0.044575	0.226163	0.554906	14813	FALSE	3	69106065	69123032	p14.1
CIC	C16orf78	-0.0445765	0.226147	0.554906	14814	FALSE	16	49373804	49399431	q12.1
CIC	SLC16A12	-0.0445827	0.226082	0.554855	14815	FALSE	10	89430299	89556641	q23.31
CIC	RBM4B	-0.0445984	0.225919	0.554529	14816	FALSE	11	66664998	66677887	q13.2
CIC	IMP4	-0.0446199	0.225696	0.554203	14817	FALSE	2	130342877	130347967	q21.1
CIC	NKTR	-0.0446279	0.225612	0.554072	14818	FALSE	3	42600655	42648735	p22.1
CIC	PPP1R1C	-0.0446289	0.225601	0.554072	14819	FALSE	2	181954241	182131398	q31.3
CIC	OSBPL8	-0.044634	0.225549	0.554064	14820	FALSE	12	76351797	76559809	q21.2
CIC	MSH6	-0.0446464	0.229559	0.558528	14821	FALSE	2	47695530	47810063	p16.3
CIC	CES1	-0.0446516	0.225365	0.553688	14822	FALSE	16	55802851	55833337	q12.2
CIC	RIOK2	-0.0446835	0.225034	0.553171	14823	FALSE	5	97160867	97183247	q15
CIC	PLXNB3	-0.044685	0.239738	0.569921	14824	FALSE	X	153764196	153779346	q28
CIC	TRIM77	-0.0446889	0.224977	0.553117	14825	FALSE	11	89710299	89717872	q14.3
CIC	NUTM1	-0.0447006	0.224857	0.552957	14826	FALSE	15	34343315	34357737	q14
CIC	ST6GALNAC4	-0.044703	0.224832	0.552957	14827	FALSE	9	127907886	127917041	q34.11
CIC	PER2	-0.0447175	0.228817	0.557166	14828	FALSE	2	238244044	238290102	q37.3
CIC	ITLN2	-0.0447181	0.224675	0.552808	14829	FALSE	1	160945025	160954809	q23.3
CIC	GUCY2C	-0.0447293	0.224558	0.552668	14830	FALSE	12	14612632	14696599	p12.3
CIC	GABPB1	-0.0447299	0.224552	0.552668	14831	FALSE	15	50275389	50355408	q21.2
CIC	SLC15A2	-0.0447358	0.224491	0.552651	14832	FALSE	3	121894401	121944188	q13.33
CIC	TOMM20L	-0.04474	0.224448	0.552651	14833	FALSE	14	58395928	58408702	q23.1
CIC	OSBPL10	-0.0447439	0.224407	0.552651	14834	FALSE	3	31657912	32077580	p22.3
CIC	CHRNA10	-0.0447576	0.224265	0.552615	14835	FALSE	11	3665587	3671384	p15.4
CIC	CRYZL1	-0.0447691	0.224146	0.552396	14836	FALSE	21	33589341	33643926	q22.11
CIC	HOXA9	-0.0447963	0.223865	0.552147	14837	FALSE	7	27162438	27175180	p15.2
CIC	FMR1	-0.0448213	0.238306	0.568122	14838	FALSE	X	147911919	147951125	q27.3
CIC	SLC25A16	-0.0448646	0.223158	0.550903	14839	FALSE	10	68477998	68527523	q21.3
CIC	FABP5	-0.0448924	0.222872	0.550438	14840	FALSE	8	81280536	81284777	q21.13
CIC	TRAFD1	-0.0448944	0.222851	0.550438	14841	FALSE	12	112125538	112153604	q24.13
CIC	TPPP	-0.044906	0.222731	0.550315	14842	FALSE	5	659862	693352	p15.33
CIC	NLRP13	-0.0449163	0.222625	0.5502	14843	FALSE	19	55891699	55932336	q13.43
CIC	MAPKBP1	-0.0449174	0.222613	0.5502	14844	FALSE	15	41774434	41827855	q15.1
CIC	DNAJC28	-0.0449491	0.222287	0.549808	14845	FALSE	21	33485530	33491716	q22.11
CIC	C10orf82	-0.0449688	0.222084	0.549529	14846	FALSE	10	116663696	116670264	q25.3
CIC	EHHADH	-0.0449833	0.221934	0.549234	14847	FALSE	3	185190624	185281990	q27.2
CIC	F2	-0.0449835	0.221933	0.549234	14848	FALSE	11	46719196	46739506	p11.2
CIC	SVBP	-0.0449918	0.221847	0.549175	14849	FALSE	1	42807052	42817397	p34.2
CIC	GUCA1B	-0.0450198	0.22156	0.548678	14850	FALSE	6	42183284	42194956	p21.1
CIC	NUGGC	-0.045023	0.221526	0.548678	14851	FALSE	8	28021964	28083936	p21.1
CIC	TP53INP2	-0.0450254	0.221502	0.548678	14852	FALSE	20	34704339	34713439	q11.22
CIC	CASP4	-0.0450257	0.221499	0.548678	14853	FALSE	11	104942866	104969366	q22.3
CIC	OR8J3	-0.0450266	0.221489	0.548678	14854	FALSE	11	56134721	56140201	q12.1
CIC	ELP5	-0.045046	0.221291	0.54853	14855	FALSE	17	7251416	7259940	p13.1
CIC	EDN1	-0.0450548	0.2212	0.548378	14856	FALSE	6	12290361	12297194	p24.1
CIC	TFEB	-0.0450645	0.2211	0.54828	14857	FALSE	6	41683978	41736259	p21.1
CIC	GAB2	-0.0450713	0.221031	0.548183	14858	FALSE	11	78215293	78418348	q14.1
CIC	MKRN2OS	-0.0450762	0.220981	0.548132	14859	FALSE	3	12514934	12561059	p25.2
CIC	PDIA2	-0.0451124	0.22061	0.547582	14860	FALSE	16	283164	287215	p13.3
CIC	SPAG1	-0.0451156	0.220577	0.547574	14861	FALSE	8	100157906	100259278	q22.2
CIC	FGFBP1	-0.0451415	0.220312	0.547287	14862	FALSE	4	15935577	15938740	p15.32
CIC	SPINT1	-0.0451477	0.220249	0.547278	14863	FALSE	15	40844018	40858207	q15.1
CIC	FBP2	-0.0451499	0.220225	0.547278	14864	FALSE	9	94558720	94593824	q22.32
CIC	RTN4RL1	-0.0451518	0.220207	0.547278	14865	FALSE	17	1934677	2025334	p13.3
CIC	PRSS48	-0.0451741	0.219978	0.546976	14866	FALSE	4	151277161	151291862	q31.3
CIC	TFB2M	-0.0451837	0.21988	0.546955	14867	FALSE	1	246540561	246566261	q44
CIC	RXFP1	-0.0452036	0.219677	0.546672	14868	FALSE	4	158315311	158653372	q32.1
CIC	IER3	-0.0452085	0.219627	0.546672	14869	FALSE	6	30743199	30744548	p21.33
CIC	FAM161B	-0.0452151	0.21956	0.546605	14870	FALSE	14	73931501	73950414	q24.3
CIC	PLEKHG1	-0.0452286	0.219422	0.546409	14871	FALSE	6	150599883	150843665	q25.1
CIC	ALG1L	-0.045233	0.219377	0.546409	14872	FALSE	3	125929272	125990537	q21.2
CIC	FANCB	-0.0452506	0.233835	0.563029	14873	FALSE	X	14690388	14873255	p22.2
CIC	ZNF662	-0.0452526	0.219177	0.546264	14874	FALSE	3	42906142	42919334	p22.1
CIC	HSD17B8	-0.0452549	0.219154	0.546264	14875	FALSE	6	33204655	33206831	p21.32
CIC	STX1B	-0.0452644	0.219057	0.546243	14876	FALSE	16	30989256	31010638	p11.2
CIC	HMGXB3	-0.0452711	0.223101	0.550856	14877	FALSE	5	150000046	150053142	q32
CIC	ITIH6	-0.0452747	0.233586	0.562725	14878	FALSE	X	54748918	54798255	p11.22
CIC	BOLL	-0.0452749	0.21895	0.546103	14879	FALSE	2	197726879	197786762	q33.1
CIC	RAB17	-0.0452761	0.218938	0.546103	14880	FALSE	2	237574322	237601614	q37.3
CIC	TUBB6	-0.0452886	0.21881	0.546072	14881	FALSE	18	12307669	12344320	p11.21
CIC	CARD14	-0.045306	0.218633	0.545704	14882	FALSE	17	80169992	80216073	q25.3
CIC	ANAPC5	-0.0453083	0.21861	0.545704	14883	FALSE	12	121308245	121399896	q24.31
CIC	SERP1	-0.0453174	0.218517	0.545563	14884	FALSE	3	150541998	150603228	q25.1
CIC	SHOC2	-0.0453187	0.218504	0.545563	14885	FALSE	10	110919367	111017307	q25.2
CIC	PBLD	-0.0453357	0.218331	0.545323	14886	FALSE	10	68282660	68333049	q21.3
CIC	HYOU1	-0.045354	0.218146	0.545082	14887	FALSE	11	119044188	119057227	q23.3
CIC	OR56B1	-0.0453709	0.217974	0.5448	14888	FALSE	11	5736448	5738523	p15.4
CIC	CASP1	-0.045391	0.217769	0.544513	14889	FALSE	11	105025397	105035250	q22.3
CIC	C5orf22	-0.0454185	0.21749	0.544037	14890	FALSE	5	31532287	31555053	p13.3
CIC	DTX3L	-0.0454248	0.221531	0.548678	14891	FALSE	3	122564338	122575203	q21.1
CIC	KNSTRN	-0.0454321	0.217352	0.543841	14892	FALSE	15	40382721	40394288	q15.1
CIC	TNRC6C	-0.0454352	0.217322	0.543838	14893	FALSE	17	77958703	78108822	q25.3
CIC	DNAJC16	-0.0454408	0.217265	0.543772	14894	FALSE	1	15526813	15592379	p36.21
CIC	CISD1	-0.0454539	0.217132	0.54366	14895	FALSE	10	58269162	58289586	q21.1
CIC	ACCSL	-0.0454604	0.217066	0.543643	14896	FALSE	11	44047981	44059977	p11.2
CIC	MAP2	-0.0454724	0.216945	0.543414	14897	FALSE	2	209424047	209734147	q34
CIC	KLB	-0.0454831	0.216836	0.543216	14898	FALSE	4	39406930	39451533	p14
CIC	SYVN1	-0.0454973	0.216693	0.542976	14899	FALSE	11	65121780	65134532	q13.1
CIC	RCN2	-0.0455452	0.216209	0.542187	14900	FALSE	15	76931738	76954393	q24.3
CIC	APPL1	-0.0455465	0.220295	0.547287	14901	FALSE	3	57227726	57278105	p14.3
CIC	PDHA2	-0.0455468	0.216192	0.542187	14902	FALSE	4	95840093	95841464	q22.3
CIC	OR10V1	-0.045566	0.215999	0.541985	14903	FALSE	11	59712916	59713845	q12.1
CIC	DHRS3	-0.0455894	0.215763	0.541712	14904	FALSE	1	12567910	12618210	p36.21
CIC	ILK	-0.0456089	0.215566	0.541489	14905	FALSE	11	6603708	6610874	p15.4
CIC	SH2B1	-0.0456229	0.215425	0.541309	14906	FALSE	16	28846600	28874212	p11.2
CIC	OR6F1	-0.0456487	0.215166	0.540953	14907	FALSE	1	247711436	247716646	q44
CIC	INPP1	-0.0456503	0.21515	0.540953	14908	FALSE	2	190343570	190371665	q32.2
CIC	IQUB	-0.0456561	0.215091	0.540953	14909	FALSE	7	123452193	123535077	q31.32
CIC	RNF123	-0.0456718	0.214933	0.540845	14910	FALSE	3	49689538	49721529	p21.31
CIC	ZNF773	-0.0456776	0.214875	0.540845	14911	FALSE	19	57499915	57518404	q13.43
CIC	ACRV1	-0.0456836	0.214815	0.540845	14912	FALSE	11	125671522	125680874	q24.2
CIC	EML4	-0.0456836	0.214815	0.540845	14913	FALSE	2	42169353	42332548	p21
CIC	RNF4	-0.0456895	0.218848	0.546093	14914	FALSE	4	2462220	2515857	p16.3
CIC	LGMN	-0.0457207	0.214442	0.540468	14915	FALSE	14	92703807	92748679	q32.12
CIC	GDNF	-0.0457533	0.214116	0.539943	14916	FALSE	5	37812677	37840041	p13.2
CIC	TRPA1	-0.0457535	0.214114	0.539943	14917	FALSE	8	72019917	72075584	q21.11
CIC	FAR2	-0.0457745	0.213903	0.539703	14918	FALSE	12	29149016	29341121	p11.22
CIC	ASB14	-0.0457868	0.21378	0.539467	14919	FALSE	3	57268342	57292685	p14.3
CIC	TAS1R2	-0.0457908	0.21374	0.53944	14920	FALSE	1	18839599	18859660	p36.13
CIC	CRIP3	-0.0458056	0.213592	0.539325	14921	FALSE	6	43299710	43308826	p21.1
CIC	SLC16A9	-0.0458147	0.2135	0.539207	14922	FALSE	10	59650764	59736002	q21.2
CIC	TMEM71	-0.0458197	0.213451	0.539156	14923	FALSE	8	132685007	132760712	q24.22
CIC	DEFB108B	-0.0458204	0.213443	0.539156	14924	FALSE	11	71833200	71837710	q13.4
CIC	PPP1R21	-0.0458248	0.2134	0.539156	14925	FALSE	2	48440598	48515391	p16.3
CIC	PRSS42	-0.0458302	0.213346	0.539156	14926	FALSE	NA	NA	NA	NA
CIC	ZBTB14	-0.0458326	0.213321	0.539156	14927	FALSE	18	5289019	5297053	p11.31
CIC	NOL12	-0.0458383	0.213265	0.539156	14928	FALSE	22	37681673	37693476	q13.1
CIC	ERMN	-0.0458556	0.213091	0.538842	14929	FALSE	2	157318631	157327713	q24.1
CIC	ARTN	-0.0458558	0.21309	0.538842	14930	FALSE	1	43933320	43937240	p34.1
CIC	H3F3C	-0.0458648	0.213	0.538842	14931	FALSE	NA	NA	NA	NA
CIC	AP2A2	-0.0458758	0.21289	0.538842	14932	FALSE	11	924881	1012245	p15.5
CIC	HEXDC	-0.0458863	0.212785	0.538842	14933	FALSE	NA	NA	NA	NA
CIC	CXorf36	-0.0459017	0.227168	0.55563	14934	FALSE	NA	NA	NA	NA
CIC	MTOR	-0.0459051	0.212598	0.53856	14935	FALSE	1	11106535	11262556	p36.22
CIC	BEND7	-0.045913	0.212518	0.538486	14936	FALSE	10	13438484	13529014	p13
CIC	GMPPA	-0.0459218	0.212431	0.53836	14937	FALSE	2	219498865	219513898	q35
CIC	DCAF5	-0.045932	0.21233	0.538336	14938	FALSE	14	69050881	69153150	q24.1
CIC	UBE2L6	-0.0459336	0.212313	0.538336	14939	FALSE	11	57551656	57568284	q12.1
CIC	IGSF5	-0.0459543	0.212107	0.538283	14940	FALSE	21	39745183	39802081	q22.2
CIC	GLT8D2	-0.0459602	0.212048	0.538248	14941	FALSE	12	103988987	104064183	q23.3
CIC	RNF39	-0.045963	0.212021	0.538248	14942	FALSE	6	30070266	30075849	p22.1
CIC	DEFB135	-0.0459635	0.212016	0.538248	14943	FALSE	8	11982256	11984590	p23.1
CIC	BRINP3	-0.0459666	0.211984	0.538248	14944	FALSE	1	190097658	190478404	q31.1
CIC	DDX1	-0.0459711	0.216019	0.541985	14945	FALSE	2	15591178	15634346	p24.3
CIC	USP11	-0.0459711	0.230196	0.559334	14946	FALSE	X	47232866	47248328	p11.3
CIC	KPNA6	-0.0459874	0.211778	0.538119	14947	FALSE	1	32108056	32176563	p35.2
CIC	GSTT2B	-0.0459898	0.211754	0.538119	14948	FALSE	22	23957414	23961195	q11.23
CIC	GSTO2	-0.0459909	0.211743	0.538119	14949	FALSE	10	104268873	104304950	q25.1
CIC	ADAR	-0.0459912	0.21174	0.538119	14950	FALSE	1	154581695	154628013	q21.3
CIC	EPHX4	-0.0460016	0.211636	0.538119	14951	FALSE	1	92029985	92063538	p22.1
CIC	ATF7IP2	-0.0460042	0.215688	0.541646	14952	FALSE	16	10326434	10483638	p13.2
CIC	HSPA13	-0.0460334	0.21132	0.537776	14953	FALSE	21	14371115	14383484	q11.2
CIC	C3orf70	-0.0460368	0.211287	0.537776	14954	FALSE	3	185076838	185153060	q27.2
CIC	PPIP5K1	-0.0460403	0.211253	0.537776	14955	FALSE	15	43533462	43590208	q15.3
CIC	FTH1	-0.0460456	0.211199	0.537776	14956	FALSE	11	61959718	61967634	q12.3
CIC	RNASE6	-0.0460498	0.211158	0.537776	14957	FALSE	14	20781268	20782467	q11.2
CIC	TXNDC12	-0.0460591	0.215141	0.540953	14958	FALSE	1	52020131	52055191	p32.3
CIC	HPSE	-0.0460699	0.210958	0.537675	14959	FALSE	4	83292461	83335153	q21.23
CIC	WNT11	-0.0460722	0.210936	0.537675	14960	FALSE	11	76186325	76210736	q13.5
CIC	CD276	-0.0460926	0.210734	0.53734	14961	FALSE	15	73683966	73714514	q24.1
CIC	IL36RN	-0.0461173	0.210488	0.536926	14962	FALSE	2	113058638	113065382	q14.1
CIC	NCOA7	-0.046118	0.214554	0.540603	14963	FALSE	6	125781161	125932034	q22.31
CIC	AGO2	-0.0461234	0.210428	0.536846	14964	FALSE	8	140520156	140635633	q24.3
CIC	PTH1R	-0.0461415	0.21025	0.536497	14965	FALSE	3	46877721	46903799	p21.31
CIC	GRXCR1	-0.0461418	0.210247	0.536497	14966	FALSE	4	42892713	43030658	p13
CIC	PER3	-0.0461695	0.209972	0.536132	14967	FALSE	1	7784291	7845177	p36.23
CIC	ACTL10	-0.0462028	0.209644	0.535516	14968	FALSE	20	33666943	33668525	q11.22
CIC	MAGOH	-0.046207	0.213669	0.539336	14969	FALSE	1	53226900	53238518	p32.3
CIC	WNK1	-0.0462172	0.209502	0.535302	14970	FALSE	12	752579	911452	p13.33
CIC	SLC3A2	-0.0462194	0.209479	0.535302	14971	FALSE	11	62856004	62888880	q12.3
CIC	KIAA1024L	-0.0462221	0.209453	0.535302	14972	FALSE	NA	NA	NA	NA
CIC	MRPS7	-0.0462458	0.20922	0.535104	14973	FALSE	17	75261674	75266376	q25.1
CIC	OR5A2	-0.0462532	0.209146	0.535065	14974	FALSE	11	59416969	59426413	q12.1
CIC	PANK3	-0.0462636	0.209044	0.534878	14975	FALSE	5	168548495	168579368	q34
CIC	HIST2H2BE	-0.046287	0.208814	0.534439	14976	FALSE	NA	NA	NA	NA
CIC	KPNA1	-0.0462889	0.208795	0.534439	14977	FALSE	3	122421902	122514945	q21.1
CIC	FAM110D	-0.0462895	0.208789	0.534439	14978	FALSE	1	26159079	26163962	p36.11
CIC	AREL1	-0.046299	0.208696	0.534439	14979	FALSE	14	74653437	74713117	q24.3
CIC	FHL3	-0.0463004	0.208681	0.534439	14980	FALSE	1	37996770	38005606	p34.3
CIC	SUGCT	-0.0463035	0.208651	0.534439	14981	FALSE	7	40135005	40860763	p14.1
CIC	ZNF629	-0.0463101	0.208586	0.534439	14982	FALSE	16	30778456	30787205	p11.2
CIC	DPP4	-0.0463136	0.208551	0.534439	14983	FALSE	2	161992245	162074394	q24.2
CIC	DYDC2	-0.0463382	0.20831	0.534118	14984	FALSE	10	80344745	80368073	q23.1
CIC	CALML5	-0.0463489	0.208204	0.534118	14985	FALSE	10	5498697	5499570	p15.1
CIC	C22orf23	-0.0463508	0.208186	0.534118	14986	FALSE	22	37943050	37953669	q13.1
CIC	MAGED4	-0.0463572	0.222585	0.5502	14987	FALSE	X	52184876	52192268	p11.22
CIC	IL20RB	-0.0463648	0.208048	0.534045	14988	FALSE	3	136946230	137011085	q22.3
CIC	GRK2	-0.0463812	0.207887	0.533893	14989	FALSE	11	67266473	67286556	q13.2
CIC	UBE2L5	-0.0464029	0.211732	0.538119	14990	FALSE	13	30422488	30429758	q12.3
CIC	CDKL4	-0.0464065	0.207639	0.533442	14991	FALSE	2	39168045	39243983	p22.1
CIC	NCKAP1L	-0.0464085	0.20762	0.533442	14992	FALSE	12	54497752	54548243	q13.13
CIC	OR5AN1	-0.0464184	0.207523	0.533293	14993	FALSE	11	59358895	59371714	q12.1
CIC	CRK	-0.0464304	0.207405	0.533141	14994	FALSE	17	1420689	1463162	p13.3
CIC	CYP2E1	-0.0464487	0.207226	0.532904	14995	FALSE	10	133520406	133561220	q26.3
CIC	FSD2	-0.0464539	0.207175	0.532904	14996	FALSE	15	82755362	82806070	q25.2
CIC	CREBRF	-0.0464687	0.20703	0.532765	14997	FALSE	5	173056352	173139284	q35.1
CIC	TGDS	-0.0464741	0.206977	0.532712	14998	FALSE	13	94574054	94596242	q32.1
CIC	CLDN19	-0.0464812	0.206908	0.53261	14999	FALSE	1	42733093	42740254	p34.2
CIC	PCNX2	-0.0464852	0.206868	0.532591	15000	FALSE	1	232983435	233295725	q42.2
CIC	ANGPT2	-0.0464878	0.206843	0.532591	15001	FALSE	8	6499632	6563409	p23.1
CIC	SLC27A4	-0.0464895	0.206826	0.532591	15002	FALSE	9	128340527	128361470	q34.11
CIC	GLCCI1	-0.0464899	0.206823	0.532591	15003	FALSE	7	7968796	8094272	p21.3
CIC	PLAC8	-0.0464925	0.206797	0.532591	15004	FALSE	4	83090048	83137075	q21.22
CIC	ATP6V1B1	-0.0464937	0.206786	0.532591	15005	FALSE	2	70935900	70965431	p13.3
CIC	DEFB4A	-0.0464977	0.206746	0.532591	15006	FALSE	8	7894677	7896716	p23.1
CIC	ISOC1	-0.046509	0.206636	0.532591	15007	FALSE	5	129094749	129114028	q23.3
CIC	ALDH1A3	-0.0465229	0.206501	0.532458	15008	FALSE	15	100877714	100916626	q26.3
CIC	CAMK1D	-0.0465328	0.206403	0.532282	15009	FALSE	10	12349547	12835545	p13
CIC	CLDN8	-0.0465343	0.206389	0.532282	15010	FALSE	21	30214006	30216097	q22.11
CIC	TKFC	-0.0465481	0.206254	0.532048	15011	FALSE	11	61333220	61353295	q12.2
CIC	MARS2	-0.0465719	0.206022	0.531629	15012	FALSE	2	197705369	197708395	q33.1
CIC	NKRF	-0.0465728	0.220439	0.547484	15013	FALSE	X	119588337	119606443	q24
CIC	PRKD3	-0.0465915	0.205832	0.53148	15014	FALSE	2	37250502	37324833	p22.2
CIC	PCED1A	-0.0466203	0.205551	0.531054	15015	FALSE	20	2835314	2841190	p13
CIC	RALGPS2	-0.0466248	0.205507	0.531016	15016	FALSE	1	178725165	178921842	q25.2
CIC	STRBP	-0.0466293	0.205464	0.530979	15017	FALSE	9	123109500	123268586	q33.3
CIC	ERLIN1	-0.0466346	0.205412	0.53092	15018	FALSE	10	100150094	100186033	q24.31
CIC	FN3KRP	-0.0466394	0.205365	0.53092	15019	FALSE	17	82716706	82730328	q25.3
CIC	MCOLN3	-0.0466394	0.205365	0.53092	15020	FALSE	1	85018082	85048500	p22.3
CIC	ABCG4	-0.0466449	0.205311	0.53092	15021	FALSE	11	119149052	119162653	q23.3
CIC	PRG4	-0.0466507	0.205255	0.53092	15022	FALSE	1	186296279	186314567	q31.1
CIC	DENND2A	-0.0466511	0.205251	0.53092	15023	FALSE	7	140518420	140673993	q34
CIC	ADIRF	-0.0466533	0.205229	0.53092	15024	FALSE	10	86968432	86983934	q23.2
CIC	POC1A	-0.0466592	0.205173	0.53092	15025	FALSE	3	52075226	52154690	p21.2
CIC	AXIN2	-0.0466592	0.209217	0.535104	15026	FALSE	17	65528563	65561648	q24.1
CIC	SPATS2	-0.0466927	0.204846	0.530588	15027	FALSE	12	49366584	49527425	q13.12
CIC	CCDC115	-0.0466938	0.204836	0.530588	15028	FALSE	2	130337933	130342699	q21.1
CIC	C1S	-0.0467311	0.204474	0.530065	15029	FALSE	12	6988259	7071032	p13.31
CIC	TOB2	-0.0467356	0.204431	0.530028	15030	FALSE	22	41433494	41446801	q13.2
CIC	PIK3CB	-0.0467811	0.203989	0.529108	15031	FALSE	3	138652698	138834928	q22.3
CIC	TBPL1	-0.0467817	0.208022	0.534045	15032	FALSE	6	133952170	133990432	q23.2
CIC	MAGI2	-0.0468031	0.203777	0.528858	15033	FALSE	7	78017055	79453667	q21.11
CIC	CASKIN1	-0.0468099	0.203712	0.528762	15034	FALSE	16	2177180	2196605	p13.3
CIC	UBE2E3	-0.04683	0.203516	0.528405	15035	FALSE	2	180967248	181076585	q31.3
CIC	DNAJC5G	-0.0468365	0.203454	0.528392	15036	FALSE	2	27275433	27281499	p23.3
CIC	BLNK	-0.0468583	0.203243	0.527995	15037	FALSE	10	96189171	96271587	q24.1
CIC	SAA4	-0.0468686	0.203144	0.527812	15038	FALSE	11	18231355	18236802	p15.1
CIC	TMEM41B	-0.0468768	0.203065	0.527681	15039	FALSE	11	9280654	9314636	p15.4
CIC	TSPO2	-0.0468845	0.202991	0.527681	15040	FALSE	6	41042467	41044337	p21.1
CIC	INSIG1	-0.0468882	0.202955	0.527681	15041	FALSE	7	155297776	155310235	q36.3
CIC	LETM1	-0.0468918	0.202921	0.527681	15042	FALSE	4	1811479	1856156	p16.3
CIC	BDNF	-0.0469072	0.202772	0.527533	15043	FALSE	11	27654893	27722058	p14.1
CIC	APBB3	-0.0469087	0.202758	0.527533	15044	FALSE	5	140558268	140564781	q31.3
CIC	PRB2	-0.0469096	0.202749	0.527533	15045	FALSE	12	11391540	11501041	p13.2
CIC	GADD45G	-0.0469097	0.202748	0.527533	15046	FALSE	9	89605012	89606555	q22.2
CIC	GPR155	-0.0469111	0.202734	0.527533	15047	FALSE	2	174431571	174487094	q31.1
CIC	ZBTB7C	-0.0469282	0.20257	0.527515	15048	FALSE	18	48026672	48410752	q21.1
CIC	SOCS2	-0.0469371	0.202484	0.527368	15049	FALSE	12	93569814	93583487	q22
CIC	TINAG	-0.0469459	0.2024	0.527368	15050	FALSE	6	54307859	54390142	p12.1
CIC	C15orf65	-0.0469486	0.202374	0.527368	15051	FALSE	NA	NA	NA	NA
CIC	CUL7	-0.0469541	0.20232	0.527368	15052	FALSE	6	43037617	43053943	p21.1
CIC	CYB5B	-0.04696	0.202263	0.527368	15053	FALSE	16	69398402	69466264	q22.1
CIC	ZPBP	-0.0469802	0.202069	0.52726	15054	FALSE	7	49850421	50121329	p12.2
CIC	ANXA2	-0.0469965	0.201912	0.527152	15055	FALSE	15	60347134	60402883	q22.2
CIC	ZNF648	-0.0470061	0.20182	0.527079	15056	FALSE	1	182054570	182061712	q25.3
CIC	USP35	-0.0470144	0.20174	0.527079	15057	FALSE	11	78188812	78215232	q14.1
CIC	TMPRSS5	-0.0470148	0.201737	0.527079	15058	FALSE	11	113687547	113706373	q23.2
CIC	PON3	-0.0470405	0.201491	0.526726	15059	FALSE	7	95359872	95396375	q21.3
CIC	SRPRA	-0.0470424	0.201472	0.526726	15060	FALSE	11	126262938	126269144	q24.2
CIC	KIF26B	-0.0470552	0.201349	0.52658	15061	FALSE	1	245154985	245709432	q44
CIC	GAPVD1	-0.0470652	0.201253	0.52648	15062	FALSE	9	125261794	125367207	q33.3
CIC	WLS	-0.0470802	0.201109	0.526179	15063	FALSE	1	68098473	68233120	p31.3
CIC	NLK	-0.0470817	0.201095	0.526179	15064	FALSE	17	28041737	28196381	q11.2
CIC	C6orf201	-0.047087	0.201045	0.52616	15065	FALSE	6	4079209	4130951	p25.2
CIC	DLGAP3	-0.0470947	0.20097	0.526041	15066	FALSE	1	34865436	34929650	p34.3
CIC	OTP	-0.0471121	0.200804	0.525755	15067	FALSE	5	77628712	77638713	q14.1
CIC	TRIM43	-0.0471187	0.200741	0.525682	15068	FALSE	2	95592001	95599778	q11.1
CIC	TTC39B	-0.0471292	0.200641	0.525553	15069	FALSE	9	15163622	15307360	p22.3
CIC	BPIFB3	-0.0471318	0.200615	0.525553	15070	FALSE	20	33053903	33073847	q11.21
CIC	PTPN6	-0.0471428	0.200511	0.525438	15071	FALSE	12	6946468	6961316	p13.31
CIC	SELE	-0.0471428	0.200511	0.525438	15072	FALSE	1	169722640	169764705	q24.2
CIC	ARHGAP10	-0.0471434	0.200504	0.525438	15073	FALSE	4	147732063	148072776	q31.23
CIC	GTPBP2	-0.0471447	0.200492	0.525438	15074	FALSE	6	43605316	43629264	p21.1
CIC	PTPRZ1	-0.0471569	0.200376	0.525438	15075	FALSE	7	121873089	122062036	q31.32
CIC	MINDY4	-0.0471686	0.200264	0.525242	15076	FALSE	7	30771417	30892387	p14.3
CIC	CLPSL2	-0.0471797	0.200158	0.525114	15077	FALSE	6	35776594	35779552	p21.31
CIC	OTOP3	-0.0471932	0.200029	0.524926	15078	FALSE	17	74935898	74949992	q25.1
CIC	MPHOSPH6	-0.0471961	0.200002	0.524926	15079	FALSE	16	82147798	82170224	q23.3
CIC	DDX55	-0.0471993	0.199971	0.524926	15080	FALSE	12	123602077	123620943	q24.31
CIC	REEP4	-0.0472059	0.199908	0.524926	15081	FALSE	8	22138020	22141951	p21.3
CIC	RAVER2	-0.047206	0.199907	0.524926	15082	FALSE	1	64745075	64833232	p31.3
CIC	MYEOV	-0.0472079	0.199889	0.524926	15083	FALSE	11	69294151	69341682	q13.3
CIC	EXOC6	-0.047212	0.199849	0.524926	15084	FALSE	10	92826831	93059493	q23.33
CIC	ADAMTSL1	-0.0472164	0.199808	0.524926	15085	FALSE	9	17906563	18910950	p22.2
CIC	ST6GALNAC5	-0.0472303	0.199675	0.524926	15086	FALSE	1	76867480	77067546	p31.1
CIC	LRRC37A3	-0.0472403	0.19958	0.5248	15087	FALSE	17	64854130	64919480	q24.1
CIC	SNAI3	-0.0472412	0.199571	0.5248	15088	FALSE	16	88677688	88686507	q24.2
CIC	S1PR4	-0.0472537	0.199453	0.524664	15089	FALSE	19	3172346	3180332	p13.3
CIC	SLC29A3	-0.0472807	0.199196	0.524315	15090	FALSE	10	71319259	71381423	q22.1
CIC	PRAMEF15	-0.0473021	0.198992	0.523855	15091	FALSE	1	13315581	13322598	p36.21
CIC	TAS1R1	-0.047311	0.198907	0.523781	15092	FALSE	1	6555307	6579755	p36.31
CIC	XYLT2	-0.0473174	0.198847	0.523698	15093	FALSE	17	50346126	50363138	q21.33
CIC	RABL3	-0.047327	0.198755	0.523562	15094	FALSE	3	120684938	120742993	q13.33
CIC	MAP3K6	-0.0473334	0.198694	0.523522	15095	FALSE	1	27355184	27366961	p36.11
CIC	CYB5A	-0.0473407	0.198625	0.523423	15096	FALSE	18	74250846	74291973	q22.3
CIC	KRTAP13-3	-0.0473472	0.198564	0.523423	15097	FALSE	21	30425380	30425926	q22.11
CIC	SCGB1A1	-0.0473535	0.198504	0.523423	15098	FALSE	11	62405103	62423195	q12.3
CIC	NFKBIZ	-0.0473548	0.198491	0.523423	15099	FALSE	3	101827991	101861022	q12.3
CIC	MCM7	-0.0473698	0.198349	0.523365	15100	FALSE	7	100092728	100101940	q22.1
CIC	LITAF	-0.047394	0.19812	0.523061	15101	FALSE	16	11547722	11636381	p13.13
CIC	RBM34	-0.0474064	0.198002	0.522899	15102	FALSE	1	235131183	235161283	q42.3
CIC	MAD2L1BP	-0.0474178	0.197894	0.522691	15103	FALSE	6	43629540	43640941	p21.1
CIC	XAGE3	-0.0474209	0.212141	0.538294	15104	FALSE	X	52862525	52868083	p11.22
CIC	FRAT2	-0.0474265	0.197812	0.522624	15105	FALSE	10	97332497	97334729	q24.1
CIC	SRP72	-0.0474311	0.197768	0.522583	15106	FALSE	4	56467617	56503681	q12
CIC	CAPN5	-0.0474543	0.197549	0.52223	15107	FALSE	11	77066961	77126155	q13.5
CIC	ANKRD65	-0.0474581	0.197513	0.52221	15108	FALSE	1	1418420	1421769	p36.33
CIC	HKDC1	-0.0474583	0.197511	0.52221	15109	FALSE	10	69220332	69267552	q22.1
CIC	NIPA1	-0.0474706	0.197395	0.522048	15110	FALSE	15	22773063	22829789	q11.2
CIC	FUCA2	-0.0474802	0.197304	0.521883	15111	FALSE	6	143494812	143511720	q24.2
CIC	SERPINA5	-0.0474837	0.197271	0.521882	15112	FALSE	14	94561442	94593118	q32.13
CIC	PAN3	-0.047486	0.19725	0.521882	15113	FALSE	13	28138506	28295335	q12.2
CIC	ADAMTS5	-0.0474946	0.197168	0.521882	15114	FALSE	21	26917922	26967088	q21.3
CIC	RWDD1	-0.0475071	0.19705	0.521739	15115	FALSE	6	116571409	116597675	q22.1
CIC	SKOR1	-0.0475074	0.197047	0.521739	15116	FALSE	15	67819704	67834582	q23
CIC	CITED2	-0.0475266	0.200865	0.52584	15117	FALSE	6	139371807	139374648	q24.1
CIC	COL18A1	-0.0475342	0.196795	0.521364	15118	FALSE	21	45405165	45513720	q22.3
CIC	NOMO2	-0.0475414	0.196727	0.521335	15119	FALSE	16	18417325	18562211	p12.3
CIC	DAAM2	-0.0475438	0.196704	0.521335	15120	FALSE	6	39792298	39904877	p21.2
CIC	TRARG1	-0.0476015	0.196161	0.520436	15121	FALSE	17	1279662	1300978	p13.3
CIC	DEAF1	-0.0476035	0.200136	0.525114	15122	FALSE	11	644233	707118	p15.5
CIC	DGCR8	-0.0476411	0.195789	0.519976	15123	FALSE	22	20080221	20111877	q11.21
CIC	PRPS1L1	-0.047642	0.19578	0.519976	15124	FALSE	7	18026770	18027846	p21.1
CIC	PLA2G15	-0.0476527	0.195679	0.519911	15125	FALSE	16	68245304	68261058	q22.1
CIC	GHRL	-0.047656	0.195648	0.519904	15126	FALSE	3	10285666	10292947	p25.3
CIC	TREM1	-0.0476587	0.195623	0.519904	15127	FALSE	6	41267926	41286682	p21.1
CIC	CCDC142	-0.0476666	0.195549	0.519867	15128	FALSE	2	74471986	74483408	p13.1
CIC	ZNF362	-0.0476694	0.195523	0.519867	15129	FALSE	1	33256492	33300719	p35.1
CIC	RPL26	-0.0476711	0.195506	0.519867	15130	FALSE	17	8377516	8383213	p13.1
CIC	GRAP2	-0.0476715	0.195503	0.519867	15131	FALSE	22	39901084	39973721	q13.1
CIC	CLEC1A	-0.0476771	0.195451	0.519867	15132	FALSE	12	10069554	10111627	p13.2
CIC	USP28	-0.0476919	0.195312	0.519688	15133	FALSE	11	113797874	113875572	q23.2
CIC	KIAA2013	-0.0476966	0.195268	0.519646	15134	FALSE	1	11919591	11926428	p36.22
CIC	SOS2	-0.0477043	0.195195	0.519603	15135	FALSE	14	50117130	50231578	q21.3
CIC	SPINK5	-0.0477048	0.19519	0.519603	15136	FALSE	5	148025683	148137382	q32
CIC	ACTRT1	-0.0477069	0.209394	0.535302	15137	FALSE	X	128050962	128052403	q25
CIC	FASTKD1	-0.0477567	0.194704	0.519018	15138	FALSE	2	169528508	169573875	q31.1
CIC	SMC4	-0.0477662	0.198601	0.523423	15139	FALSE	3	160399274	160434954	q25.33
CIC	GID4	-0.0477834	0.194455	0.518645	15140	FALSE	17	18039408	18068405	p11.2
CIC	RRP9	-0.0477976	0.194322	0.518459	15141	FALSE	3	51933429	51941904	p21.2
CIC	OR2T34	-0.0477998	0.194301	0.518459	15142	FALSE	1	248573801	248574757	q44
CIC	ZKSCAN1	-0.047816	0.19415	0.518362	15143	FALSE	7	100015572	100041689	q22.1
CIC	ALKBH5	-0.0478429	0.197881	0.522691	15144	FALSE	17	18183078	18209954	p11.2
CIC	CCDC71	-0.0478433	0.193895	0.517798	15145	FALSE	3	49162535	49166331	p21.31
CIC	HINT3	-0.047863	0.193712	0.517567	15146	FALSE	6	125956770	125980244	q22.32
CIC	TMEM244	-0.047874	0.19361	0.517567	15147	FALSE	6	129831244	129861547	q22.33
CIC	DTX4	-0.047877	0.193581	0.517567	15148	FALSE	11	59171430	59208588	q12.1
CIC	MPP2	-0.0478903	0.193458	0.517458	15149	FALSE	17	43875357	43909711	q21.31
CIC	APOBEC1	-0.0479161	0.197195	0.521882	15150	FALSE	12	7649400	7665908	p13.31
CIC	OR2H2	-0.0479241	0.193143	0.516993	15151	FALSE	6	29585121	29590500	p22.1
CIC	MROH1	-0.0479334	0.193056	0.516993	15152	FALSE	8	144148016	144261927	q24.3
CIC	MAPKAPK5	-0.0479482	0.192919	0.516923	15153	FALSE	12	111842228	111902222	q24.12
CIC	ASAH2	-0.0479609	0.192801	0.516682	15154	FALSE	10	50182778	50279720	q11.23
CIC	TRIM61	-0.0479715	0.192702	0.516492	15155	FALSE	4	164954446	164977668	q32.3
CIC	DIP2C	-0.0479926	0.192506	0.516118	15156	FALSE	10	274190	689668	p15.3
CIC	DCST1	-0.0480092	0.192352	0.515781	15157	FALSE	1	155033824	155050930	q21.3
CIC	MIOX	-0.0480252	0.192204	0.51561	15158	FALSE	22	50486784	50490648	q13.33
CIC	HDAC9	-0.04803	0.19613	0.520431	15159	FALSE	7	18086949	19002416	p21.1
CIC	GLT6D1	-0.0480403	0.192065	0.515462	15160	FALSE	9	135623648	135639540	q34.3
CIC	ADAP1	-0.0480424	0.192044	0.515462	15161	FALSE	7	897900	955407	p22.3
CIC	ADCY1	-0.0480606	0.191876	0.515182	15162	FALSE	7	45574140	45723116	p12.3
CIC	KDELC1	-0.048063	0.191854	0.515182	15163	FALSE	NA	NA	NA	NA
CIC	PSMB10	-0.0481198	0.191329	0.514692	15164	FALSE	16	67934506	67936864	q22.1
CIC	SPA17	-0.048123	0.191299	0.514689	15165	FALSE	11	124673844	124697518	q24.2
CIC	MRPS2	-0.0481382	0.191159	0.514464	15166	FALSE	9	135499984	135504673	q34.3
CIC	RANBP10	-0.0481387	0.191154	0.514464	15167	FALSE	16	67723070	67806560	q22.1
CIC	SUPT16H	-0.0481424	0.195085	0.519525	15168	FALSE	14	21351476	21384019	q11.2
CIC	COL4A2	-0.0481557	0.190998	0.514189	15169	FALSE	13	110305812	110513209	q34
CIC	AFF1	-0.0481557	0.194961	0.519376	15170	FALSE	4	86935002	87141039	q21.3
CIC	GPR161	-0.0481631	0.190929	0.514189	15171	FALSE	1	168079542	168137667	q24.2
CIC	TIMM23B	-0.048173	0.190838	0.514189	15172	FALSE	10	49942049	49974850	q11.23
CIC	CP	-0.0481746	0.190823	0.514189	15173	FALSE	3	149162410	149221829	q25.1
CIC	UGT1A4	-0.048181	0.190764	0.514189	15174	FALSE	2	233718736	233773300	q37.1
CIC	KCNE3	-0.0481864	0.190714	0.514189	15175	FALSE	11	74454841	74467729	q13.4
CIC	FAM160B1	-0.0481874	0.190705	0.514189	15176	FALSE	NA	NA	NA	NA
CIC	GTF2IRD2	-0.0481951	0.190634	0.514189	15177	FALSE	7	74796151	74851605	q11.23
CIC	ACAA2	-0.0482151	0.19045	0.514104	15178	FALSE	18	49782164	49813953	q21.1
CIC	DEPDC1	-0.0482226	0.194341	0.518459	15179	FALSE	1	68474152	68497221	p31.3
CIC	PRAMEF1	-0.0482261	0.190349	0.513943	15180	FALSE	1	12791397	12796628	p36.21
CIC	MAST2	-0.0482369	0.19025	0.513789	15181	FALSE	1	45786987	46036122	p34.1
CIC	PKDCC	-0.0482494	0.190135	0.513666	15182	FALSE	2	42048021	42058517	p21
CIC	SEC24B	-0.0482621	0.190018	0.513427	15183	FALSE	4	109433772	109540896	q25
CIC	BCL2L1	-0.0482668	0.189975	0.513386	15184	FALSE	20	31664452	31723989	q11.21
CIC	DSG4	-0.0482729	0.189919	0.51331	15185	FALSE	18	31376777	31414912	q12.1
CIC	NDUFAF8	-0.0482756	0.189894	0.51331	15186	FALSE	17	81239305	81241310	q25.3
CIC	TBC1D20	-0.0482765	0.189885	0.51331	15187	FALSE	20	423596	462566	p13
CIC	TRIP11	-0.0482938	0.193682	0.517567	15188	FALSE	14	91965991	92040896	q32.12
CIC	KIF13B	-0.0482977	0.189691	0.513071	15189	FALSE	8	29067278	29263124	p12
CIC	BLM	-0.0483088	0.189589	0.512903	15190	FALSE	15	90717346	90816166	q26.1
CIC	DHRS2	-0.0483104	0.189574	0.512903	15191	FALSE	14	23630115	23645639	q11.2
CIC	UACA	-0.0483153	0.18953	0.512903	15192	FALSE	15	70654554	70763558	q23
CIC	LRCH1	-0.0483172	0.189512	0.512903	15193	FALSE	13	46553168	46753040	q14.13
CIC	DEFB131A	-0.0483174	0.18951	0.512903	15194	FALSE	4	9444414	9450666	p16.1
CIC	LAMC3	-0.0483256	0.189435	0.512903	15195	FALSE	9	131009174	131094473	q34.12
CIC	F8A1	-0.0483294	0.203504	0.528405	15196	FALSE	X	154886355	154888061	q28
CIC	GOLT1B	-0.0483485	0.189225	0.512567	15197	FALSE	12	21501781	21518408	p12.1
CIC	INPP5F	-0.0483727	0.189004	0.512203	15198	FALSE	10	119726042	119829147	q26.11
CIC	FAM129B	-0.0483746	0.188986	0.512203	15199	FALSE	NA	NA	NA	NA
CIC	SLC30A10	-0.0483844	0.188896	0.512203	15200	FALSE	1	219685427	219959018	q41
CIC	CAPN3	-0.0484013	0.188741	0.512166	15201	FALSE	15	42359498	42412949	q15.1
CIC	PFDN1	-0.0484185	0.188584	0.511891	15202	FALSE	5	140245035	140303113	q31.3
CIC	CHFR	-0.0484354	0.18843	0.51155	15203	FALSE	12	132822187	132956304	q24.33
CIC	ZNF239	-0.0484374	0.188411	0.51155	15204	FALSE	10	43556344	43574618	q11.21
CIC	MCHR2	-0.0484408	0.188381	0.51155	15205	FALSE	6	99918519	99994247	q16.2
CIC	ZRANB1	-0.0484522	0.188277	0.511511	15206	FALSE	10	124942123	124988189	q26.13
CIC	AMELX	-0.0484522	0.202356	0.527368	15207	FALSE	X	11293413	11300761	p22.2
CIC	FAM122A	-0.0484566	0.188237	0.511494	15208	FALSE	NA	NA	NA	NA
CIC	CCR3	-0.048468	0.188133	0.511493	15209	FALSE	3	46130890	46266706	p21.31
CIC	CYLC1	-0.0484949	0.201959	0.527158	15210	FALSE	X	83861126	83886699	q21.1
CIC	SLFN13	-0.0484983	0.187856	0.51105	15211	FALSE	17	35435096	35448837	q12
CIC	CORO7	-0.0485196	0.187662	0.510597	15212	FALSE	16	4354542	4425705	p13.3
CIC	TCEAL7	-0.0485289	0.205266	0.53092	15213	FALSE	X	103330229	103332326	q22.2
CIC	SUDS3	-0.0485403	0.191415	0.514699	15214	FALSE	12	118376555	118418033	q24.23
CIC	VPS26B	-0.0485436	0.187444	0.510155	15215	FALSE	11	134224671	134247788	q25
CIC	EFCAB11	-0.0485682	0.18722	0.509698	15216	FALSE	14	89794669	89954777	q32.11
CIC	CLCA2	-0.0485787	0.187125	0.509514	15217	FALSE	1	86424171	86456553	p22.3
CIC	ABRAXAS1	-0.0485972	0.190894	0.514189	15218	FALSE	4	83459517	83523348	q21.23
CIC	CHPT1	-0.0485981	0.186949	0.509186	15219	FALSE	12	101696947	101744140	q23.2
CIC	S100Z	-0.0486003	0.186928	0.509186	15220	FALSE	5	76850001	76921650	q13.3
CIC	LGR5	-0.0486068	0.186869	0.509186	15221	FALSE	12	71439798	71586310	q21.1
CIC	KRTAP4-8	-0.0486091	0.186848	0.509186	15222	FALSE	17	41096981	41098142	q21.2
CIC	MED6	-0.04862	0.190686	0.514189	15223	FALSE	14	70581257	70600690	q24.2
CIC	SFTPC	-0.0486472	0.186503	0.5085	15224	FALSE	8	22156913	22164479	p21.3
CIC	GLCE	-0.0486589	0.186397	0.508442	15225	FALSE	15	69160584	69272217	q23
CIC	NSL1	-0.0486662	0.190264	0.513789	15226	FALSE	1	212726153	212791782	q32.3
CIC	ANO3	-0.0486846	0.186164	0.508104	15227	FALSE	11	26188842	26663289	p14.3
CIC	MYOD1	-0.0487236	0.189742	0.513134	15228	FALSE	11	17719571	17722136	p15.1
CIC	MTPN	-0.0487273	0.185778	0.507505	15229	FALSE	7	135926760	135977359	q33
CIC	OR3A1	-0.0487281	0.185771	0.507505	15230	FALSE	17	3291017	3298360	p13.3
CIC	MLANA	-0.0487307	0.185747	0.507505	15231	FALSE	9	5890889	5910606	p24.1
CIC	TPPP2	-0.048737	0.18569	0.507493	15232	FALSE	14	21024109	21036276	q11.2
CIC	RGS20	-0.048749	0.185581	0.50727	15233	FALSE	8	53851795	53959303	q11.23
CIC	ANGPTL5	-0.0487625	0.18546	0.507014	15234	FALSE	11	101890674	101916522	q22.1
CIC	SULT1C3	-0.0487653	0.185435	0.507014	15235	FALSE	2	108239968	108265351	q12.3
CIC	DNAH7	-0.0487685	0.185405	0.507014	15236	FALSE	2	195737703	196068837	q32.3
CIC	PRM2	-0.048801	0.185112	0.506496	15237	FALSE	16	11275639	11276480	p13.13
CIC	WNT4	-0.0488175	0.188888	0.512203	15238	FALSE	1	22117313	22143969	p36.12
CIC	ADAM10	-0.0488267	0.184881	0.506185	15239	FALSE	15	58588809	58749791	q21.3
CIC	PLEKHN1	-0.048841	0.184752	0.506059	15240	FALSE	1	966482	975865	p36.33
CIC	ICOS	-0.0488894	0.184317	0.505321	15241	FALSE	2	203936763	203961577	q33.2
CIC	INO80D	-0.0488981	0.188158	0.511493	15242	FALSE	2	205993721	206086303	q33.3
CIC	PCDHB16	-0.0489178	0.184061	0.504847	15243	FALSE	5	141182387	141186226	q31.3
CIC	KRT75	-0.0489708	0.183587	0.503771	15244	FALSE	12	52424070	52434371	q13.13
CIC	OVOL2	-0.048972	0.183576	0.503771	15245	FALSE	20	17956979	18059188	p11.23
CIC	LYPLAL1	-0.0489855	0.183455	0.503771	15246	FALSE	1	219173869	219212865	q41
CIC	LRMP	-0.0489932	0.183386	0.503671	15247	FALSE	NA	NA	NA	NA
CIC	IL2RB	-0.0490068	0.183264	0.503489	15248	FALSE	22	37118666	37175118	q12.3
CIC	LMAN2	-0.0490117	0.18322	0.503489	15249	FALSE	5	177315805	177351840	q35.3
CIC	AREG	-0.0490162	0.18318	0.503489	15250	FALSE	4	74445136	74455005	q13.3
CIC	NR1D2	-0.0490171	0.183172	0.503489	15251	FALSE	3	23945286	23980617	p24.2
CIC	TTK	-0.0490194	0.183151	0.503489	15252	FALSE	6	80003887	80042527	q14.1
CIC	NPB	-0.049027	0.183083	0.503489	15253	FALSE	17	81900745	81902905	q25.3
CIC	SLC30A3	-0.0490389	0.182977	0.503489	15254	FALSE	2	27253684	27275817	p23.3
CIC	LDHAL6A	-0.0490422	0.182947	0.503489	15255	FALSE	11	18455824	18479601	p15.1
CIC	PCSK4	-0.049047	0.182904	0.503489	15256	FALSE	19	1481428	1490752	p13.3
CIC	PRAMEF7	-0.0490498	0.18288	0.503489	15257	FALSE	1	12916610	12920751	p36.21
CIC	SNX17	-0.0490564	0.182821	0.503489	15258	FALSE	2	27370496	27377535	p23.3
CIC	HDAC1	-0.0490616	0.186684	0.508918	15259	FALSE	1	32292083	32333635	p35.2
CIC	LANCL2	-0.0490712	0.182688	0.503416	15260	FALSE	7	55365337	55433737	p11.2
CIC	BOK	-0.0490726	0.182675	0.503416	15261	FALSE	2	241551424	241574131	q37.3
CIC	S100P	-0.0490818	0.182593	0.503416	15262	FALSE	4	6693878	6697170	p16.1
CIC	TNNT2	-0.0490832	0.182581	0.503416	15263	FALSE	1	201359008	201377764	q32.1
CIC	CBWD5	-0.0490843	0.182572	0.503416	15264	FALSE	9	65668805	65734041	q21.11
CIC	HLTF	-0.0490869	0.186457	0.5085	15265	FALSE	3	149030127	149086554	q24
CIC	BET1L	-0.0491	0.182432	0.503404	15266	FALSE	11	167784	207399	p15.5
CIC	RAMP1	-0.049112	0.182324	0.503245	15267	FALSE	2	237858893	237912106	q37.3
CIC	ALYREF	-0.049126	0.186106	0.508022	15268	FALSE	17	81887835	81891586	q25.3
CIC	MIS18A	-0.0491272	0.186095	0.508022	15269	FALSE	21	32268228	32279049	q22.11
CIC	ZCWPW2	-0.0491452	0.182028	0.502721	15270	FALSE	3	28348721	28538122	p24.1
CIC	ELMOD1	-0.0491532	0.181957	0.50261	15271	FALSE	11	107591091	107666779	q22.3
CIC	RFWD3	-0.0491587	0.181908	0.502551	15272	FALSE	16	74621399	74666877	q23.1
CIC	HTR1A	-0.0491682	0.181824	0.502393	15273	FALSE	5	63957874	63962507	q12.3
CIC	2023-03-08	-0.0491734	0.181778	0.502393	15274	FALSE	NA	NA	NA	NA
CIC	OR2AT4	-0.0491781	0.181736	0.502393	15275	FALSE	11	75081753	75096876	q13.4
CIC	EEF1E1	-0.0491829	0.181693	0.502393	15276	FALSE	6	8073360	8102559	p24.3
CIC	TP73	-0.0492051	0.181496	0.502244	15277	FALSE	1	3652516	3736201	p36.32
CIC	SNRPB2	-0.049214	0.181417	0.502186	15278	FALSE	20	16729961	16742564	p12.1
CIC	CHAD	-0.0492483	0.181112	0.501704	15279	FALSE	17	50464496	50468906	q21.33
CIC	C1D	-0.049249	0.181106	0.501704	15280	FALSE	2	68041130	68110948	p14
CIC	ERO1A	-0.0492872	0.180768	0.501087	15281	FALSE	14	52639915	52695900	q22.1
CIC	SNAPC5	-0.0492918	0.180727	0.501087	15282	FALSE	15	66490135	66497780	q22.31
CIC	ARHGAP1	-0.0492969	0.180682	0.501087	15283	FALSE	11	46677080	46700619	p11.2
CIC	GPT	-0.049308	0.184478	0.50546	15284	FALSE	8	144502973	144507174	q24.3
CIC	KIF2C	-0.0493143	0.180527	0.500885	15285	FALSE	1	44739818	44767767	p34.1
CIC	SLC25A26	-0.0493161	0.180512	0.500885	15286	FALSE	3	66133610	66388116	p14.1
CIC	ETFBKMT	-0.0493206	0.180472	0.500885	15287	FALSE	12	31647160	31673114	p11.21
CIC	RERG	-0.0493312	0.180378	0.500885	15288	FALSE	12	15107783	15348675	p12.3
CIC	TMEM121	-0.0493578	0.180143	0.500633	15289	FALSE	14	105526583	105530202	q32.33
CIC	FANCE	-0.0493598	0.180125	0.500633	15290	FALSE	6	35452338	35467104	p21.31
CIC	IL7R	-0.0493626	0.180101	0.500633	15291	FALSE	5	35852695	35879603	p13.2
CIC	KTN1	-0.0493655	0.180075	0.500633	15292	FALSE	14	55559072	55701526	q22.3
CIC	TOR4A	-0.0493697	0.180038	0.500633	15293	FALSE	9	137277726	137282641	q34.3
CIC	PRR27	-0.0493836	0.179915	0.500596	15294	FALSE	4	70133616	70176799	q13.3
CIC	MAP4K3	-0.0493875	0.179881	0.500596	15295	FALSE	2	39249266	39437301	p22.1
CIC	CCDC85C	-0.049393	0.179832	0.500587	15296	FALSE	14	99500190	99604207	q32.2
CIC	STK35	-0.0493966	0.1798	0.500587	15297	FALSE	20	2101827	2177038	p13
CIC	FAM170B	-0.0494	0.17977	0.500587	15298	FALSE	10	49131154	49134021	q11.23
CIC	CHSY1	-0.0494083	0.179697	0.500587	15299	FALSE	15	101175727	101252048	q26.3
CIC	HUNK	-0.0494208	0.179586	0.500587	15300	FALSE	21	31873020	32044633	q22.11
CIC	AHSG	-0.0494232	0.179566	0.500587	15301	FALSE	3	186613060	186621318	q27.3
CIC	DACH2	-0.049435	0.193342	0.517299	15302	FALSE	X	86148451	86832604	q21.2
CIC	MYO1G	-0.0494406	0.179412	0.500482	15303	FALSE	7	44962662	44979088	p13
CIC	ACAA1	-0.0494525	0.179307	0.500265	15304	FALSE	3	38103129	38137242	p22.2
CIC	NDUFAF2	-0.0494734	0.179124	0.499829	15305	FALSE	5	60945177	61154531	q12.1
CIC	EDF1	-0.0494796	0.182953	0.503489	15306	FALSE	9	136862119	136866308	q34.3
CIC	CDKAL1	-0.0494924	0.178956	0.499568	15307	FALSE	6	20534457	21232404	p22.3
CIC	PLA2G12B	-0.0495	0.17889	0.499538	15308	FALSE	10	72934762	72954806	q22.1
CIC	NUDT14	-0.0495011	0.17888	0.499538	15309	FALSE	14	105172938	105181323	q32.33
CIC	ATRX	-0.0495107	0.196236	0.520486	15310	FALSE	X	77504880	77786233	q21.1
CIC	EXOG	-0.0495122	0.178782	0.499407	15311	FALSE	3	38496127	38542161	p22.2
CIC	TRNT1	-0.0495213	0.178703	0.499262	15312	FALSE	3	3126933	3153435	p26.2
CIC	ASTN1	-0.049536	0.178573	0.499128	15313	FALSE	1	176857302	177164973	q25.2
CIC	MPHOSPH9	-0.0495503	0.178448	0.498855	15314	FALSE	12	123152320	123244014	q24.31
CIC	RNF121	-0.0495529	0.178425	0.498855	15315	FALSE	11	71929018	71997597	q13.4
CIC	CDRT1	-0.0495627	0.178339	0.498701	15316	FALSE	NA	NA	NA	NA
CIC	H2AFY2	-0.0495766	0.178217	0.498437	15317	FALSE	NA	NA	NA	NA
CIC	KCNA6	-0.0495949	0.178057	0.498289	15318	FALSE	12	4809334	4813318	p13.32
CIC	KLF14	-0.0495959	0.178048	0.498289	15319	FALSE	7	130730697	130734207	q32.2
CIC	ARHGEF25	-0.0496066	0.177955	0.498159	15320	FALSE	12	57610180	57617245	q13.3
CIC	UTS2B	-0.0496169	0.177864	0.498058	15321	FALSE	3	191267168	191330526	q28
CIC	LEO1	-0.0496198	0.181715	0.502393	15322	FALSE	15	51938025	51971778	q21.2
CIC	WDR59	-0.0496268	0.177778	0.498043	15323	FALSE	16	74871362	75000173	q23.1
CIC	GRXCR2	-0.0496324	0.177729	0.497983	15324	FALSE	5	145858521	145937126	q32
CIC	FAM92B	-0.0496415	0.177649	0.497837	15325	FALSE	NA	NA	NA	NA
CIC	ANKRD26	-0.0496444	0.177623	0.497837	15326	FALSE	10	26973793	27100494	p12.1
CIC	C6orf132	-0.0496502	0.177573	0.497775	15327	FALSE	6	42092233	42142620	p21.1
CIC	OR5L2	-0.0496851	0.177268	0.497224	15328	FALSE	11	55827219	55828154	q12.1
CIC	GPM6A	-0.0496965	0.177168	0.497068	15329	FALSE	4	175632934	176002664	q34.2
CIC	SIRPB2	-0.0497089	0.17706	0.49706	15330	FALSE	20	1470741	1491587	p13
CIC	TMEM253	-0.0497196	0.176967	0.49706	15331	FALSE	14	21098811	21103724	q11.2
CIC	SH2D7	-0.0497223	0.176943	0.49706	15332	FALSE	15	78077808	78104370	q25.1
CIC	TNNI1	-0.0497433	0.176761	0.497026	15333	FALSE	1	201403768	201429866	q32.1
CIC	BOD1L1	-0.0497516	0.176688	0.496965	15334	FALSE	4	13568738	13627725	p15.33
CIC	VPS37C	-0.0497614	0.176603	0.496956	15335	FALSE	11	61130257	61161615	q12.2
CIC	ANXA9	-0.0497658	0.176565	0.496924	15336	FALSE	1	150982249	150995634	q21.3
CIC	MEP1A	-0.0497807	0.176435	0.496711	15337	FALSE	6	46793389	46839778	p12.3
CIC	INS	-0.0497841	0.176406	0.496704	15338	FALSE	11	2159779	2161221	p15.5
CIC	CTTNBP2NL	-0.0497891	0.176362	0.496658	15339	FALSE	1	112396214	112463456	p13.2
CIC	TUT4	-0.0498056	0.176219	0.496331	15340	FALSE	1	52408282	52553487	p32.3
CIC	SPTBN1	-0.0498096	0.176183	0.496308	15341	FALSE	2	54456317	54671446	p16.2
CIC	GPN2	-0.0498101	0.176179	0.496308	15342	FALSE	1	26876132	26890283	p36.11
CIC	CDC25A	-0.049817	0.176119	0.496279	15343	FALSE	3	48157146	48188417	p21.31
CIC	GATD1	-0.0498249	0.176051	0.496162	15344	FALSE	11	767220	777488	p15.5
CIC	IL15RA	-0.0498392	0.175926	0.495888	15345	FALSE	10	5943639	5978187	p15.1
CIC	POC1B	-0.0498505	0.175828	0.495764	15346	FALSE	12	89419718	89526047	q21.33
CIC	AXIN1	-0.0498552	0.175787	0.495725	15347	FALSE	16	287440	352723	p13.3
CIC	TNIK	-0.0498607	0.17574	0.495676	15348	FALSE	3	171058414	171460408	q26.31
CIC	RD3	-0.0498747	0.175619	0.495479	15349	FALSE	1	211476522	211492162	q32.3
CIC	L3MBTL3	-0.0499323	0.178976	0.499568	15350	FALSE	6	130013699	130141449	q23.1
CIC	FBXO7	-0.0499529	0.174942	0.494406	15351	FALSE	22	32474676	32498829	q12.3
CIC	BROX	-0.0499552	0.174921	0.494406	15352	FALSE	1	222712553	222735196	q41
CIC	AIMP2	-0.0499574	0.174903	0.494406	15353	FALSE	7	6009255	6023834	p22.1
CIC	FAM78B	-0.049962	0.174863	0.494406	15354	FALSE	1	166057426	166167001	q24.1
CIC	ATP2A1	-0.0499733	0.174765	0.494212	15355	FALSE	16	28878405	28904466	p11.2
CIC	PAMR1	-0.0499866	0.17465	0.494115	15356	FALSE	11	35431823	35530300	p13
CIC	PSME2	-0.0499901	0.17462	0.494106	15357	FALSE	14	24143362	24147570	q12
CIC	TTC31	-0.0499941	0.174585	0.494106	15358	FALSE	2	74483073	74494559	p13.1
CIC	GPC6	-0.0500346	0.174236	0.493471	15359	FALSE	13	93226807	94408020	q31.3
CIC	NAP1L3	-0.0500388	0.191501	0.514825	15360	FALSE	X	93670930	93673578	q21.32
CIC	SLC22A13	-0.0500501	0.177951	0.498159	15361	FALSE	3	38265812	38278757	p22.2
CIC	KLHL8	-0.0500665	0.173962	0.49305	15362	FALSE	4	87160103	87240314	q22.1
CIC	PUS10	-0.0500843	0.173808	0.492796	15363	FALSE	2	60940222	61018259	p15
CIC	AQP1	-0.0500909	0.173752	0.492713	15364	FALSE	7	30911853	30925517	p14.3
CIC	CRISPLD2	-0.0501052	0.173629	0.49244	15365	FALSE	16	84819985	84920768	q24.1
CIC	IER3IP1	-0.0501214	0.173489	0.492349	15366	FALSE	18	47152834	47176364	q21.1
CIC	OFD1	-0.0501463	0.187003	0.509259	15367	FALSE	X	13734743	13777955	p22.2
CIC	ACTRT2	-0.0501534	0.173215	0.492119	15368	FALSE	1	3021467	3022903	p36.32
CIC	ASNA1	-0.0501577	0.173178	0.492119	15369	FALSE	NA	NA	NA	NA
CIC	SMARCD2	-0.05016	0.177	0.49706	15370	FALSE	17	63832081	63843065	q23.3
CIC	GAS2L3	-0.0501679	0.17309	0.492056	15371	FALSE	12	100573683	100628288	q23.1
CIC	WFDC1	-0.0501688	0.173083	0.492056	15372	FALSE	16	84294846	84329844	q24.1
CIC	SPINK9	-0.0501824	0.172966	0.492056	15373	FALSE	5	148321203	148339852	q32
CIC	NCR1	-0.0501873	0.176764	0.497026	15374	FALSE	19	54906148	54916140	q13.42
CIC	SYNPO2L	-0.0501952	0.172856	0.491923	15375	FALSE	10	73644881	73663803	q22.2
CIC	LCP1	-0.0502054	0.172769	0.491751	15376	FALSE	13	46125920	46211871	q14.13
CIC	CYR61	-0.0502088	0.17274	0.491744	15377	FALSE	NA	NA	NA	NA
CIC	HHEX	-0.050215	0.172687	0.491744	15378	FALSE	10	92689955	92695647	q23.33
CIC	PPIAL4E	-0.0502462	0.172419	0.491062	15379	FALSE	1	144372875	144373634	q21.1
CIC	ZNF436	-0.0502582	0.172317	0.490871	15380	FALSE	1	23359448	23369836	p36.12
CIC	CD302	-0.0502591	0.172309	0.490871	15381	FALSE	2	159768628	159798255	q24.2
CIC	ANK3	-0.0502715	0.172204	0.490828	15382	FALSE	10	60026298	60733490	q21.2
CIC	PPM1J	-0.0502935	0.172016	0.490598	15383	FALSE	1	112709994	112715332	p13.2
CIC	CCER1	-0.0503014	0.171948	0.49048	15384	FALSE	12	90905622	90955176	q21.33
CIC	MYBPHL	-0.0503323	0.171685	0.489883	15385	FALSE	1	109292365	109307011	p13.3
CIC	UBE2V2	-0.0503357	0.175486	0.495367	15386	FALSE	8	48008415	48064708	q11.21
CIC	FGF10	-0.0503371	0.171643	0.489841	15387	FALSE	5	44300247	44389706	p12
CIC	NXN	-0.0503431	0.171593	0.489773	15388	FALSE	17	799310	979776	p13.3
CIC	MIGA1	-0.0503567	0.171477	0.489594	15389	FALSE	1	77779624	77879540	p31.1
CIC	SPOCK3	-0.0503661	0.171396	0.489517	15390	FALSE	4	166733384	167234796	q32.3
CIC	C3orf36	-0.0503838	0.171246	0.489198	15391	FALSE	3	133928145	133929812	q22.1
CIC	PRDM15	-0.0503848	0.175064	0.494523	15392	FALSE	21	41798225	41879482	q22.3
CIC	MAPT	-0.0504102	0.171021	0.488888	15393	FALSE	17	45894527	46028334	q21.31
CIC	SVEP1	-0.0504213	0.170927	0.488721	15394	FALSE	9	110365248	110579880	q31.3
CIC	ARPC5L	-0.0504226	0.170916	0.488721	15395	FALSE	9	124862130	124877733	q33.3
CIC	MKNK1	-0.0504239	0.170905	0.488721	15396	FALSE	1	46557407	46616843	p33
CIC	MYCBP	-0.0504458	0.174542	0.494106	15397	FALSE	1	38862493	38873368	p34.3
CIC	GALNT16	-0.0504506	0.170678	0.488683	15398	FALSE	14	69259277	69357033	q24.1
CIC	VPS51	-0.0504556	0.170636	0.488639	15399	FALSE	11	65089324	65111862	q13.1
CIC	HOOK1	-0.0504753	0.170469	0.488465	15400	FALSE	1	59814786	59876322	p32.1
CIC	SERPINB1	-0.0504757	0.170466	0.488465	15401	FALSE	6	2832332	2841959	p25.2
CIC	AOC3	-0.0504935	0.170314	0.488329	15402	FALSE	17	42851184	42858130	q21.31
CIC	LGSN	-0.0504977	0.170279	0.488303	15403	FALSE	6	63275951	63319983	q12
CIC	LTBP3	-0.0505006	0.170254	0.488303	15404	FALSE	11	65538559	65558930	q13.1
CIC	FABP7	-0.0505389	0.16993	0.487759	15405	FALSE	6	122779716	122784074	q22.31
CIC	SSUH2	-0.0505532	0.169809	0.487567	15406	FALSE	3	8619386	8745040	p25.3
CIC	GNMT	-0.0505753	0.169623	0.487183	15407	FALSE	6	42960754	42963880	p21.1
CIC	NDRG4	-0.0505864	0.169529	0.487119	15408	FALSE	16	58462846	58513628	q21
CIC	TNFRSF19	-0.0505921	0.16948	0.48708	15409	FALSE	13	23570370	23676104	q12.12
CIC	YIF1A	-0.0505938	0.169466	0.48708	15410	FALSE	11	66284580	66289145	q13.2
CIC	FES	-0.0505973	0.169436	0.48708	15411	FALSE	15	90883695	90895776	q26.1
CIC	OLFM4	-0.0506444	0.169039	0.486574	15412	FALSE	13	53028813	53052057	q14.3
CIC	TOMM6	-0.050678	0.168757	0.486219	15413	FALSE	6	41787662	41789898	p21.1
CIC	FOXC1	-0.0506826	0.168717	0.486183	15414	FALSE	6	1609915	1613897	p25.3
CIC	FAHD1	-0.05071	0.168487	0.485672	15415	FALSE	16	1826967	1840207	p13.3
CIC	BRK1	-0.0507145	0.168449	0.485639	15416	FALSE	3	10115675	10127190	p25.3
CIC	FAM198B	-0.0507274	0.168341	0.485481	15417	FALSE	NA	NA	NA	NA
CIC	PCBP3	-0.0507318	0.168304	0.485449	15418	FALSE	21	45643694	45942454	q22.3
CIC	ACY3	-0.0507604	0.168064	0.485063	15419	FALSE	11	67642555	67650730	q13.2
CIC	DYDC1	-0.0507712	0.167974	0.484878	15420	FALSE	10	80336105	80356755	q23.1
CIC	UFM1	-0.0507796	0.167903	0.484878	15421	FALSE	13	38349849	38363619	q13.3
CIC	TMEM179B	-0.0507866	0.167844	0.484878	15422	FALSE	11	62787402	62790400	q12.3
CIC	OR2D2	-0.0508031	0.167706	0.48464	15423	FALSE	11	6891574	6892500	p15.4
CIC	MS4A10	-0.0508091	0.167656	0.484601	15424	FALSE	11	60785333	60801305	q12.2
CIC	RNASET2	-0.050818	0.167581	0.484601	15425	FALSE	6	166922113	166957191	q27
CIC	ITGB3	-0.0508327	0.167458	0.484535	15426	FALSE	17	47253827	47313743	q21.32
CIC	FARP1	-0.050859	0.167238	0.483975	15427	FALSE	13	98142562	98455176	q32.2
CIC	MFN1	-0.0508648	0.16719	0.483911	15428	FALSE	3	179347709	179394936	q26.33
CIC	NANOGP8	-0.0508784	0.17087	0.488721	15429	FALSE	15	35083410	35085295	q14
CIC	TACC2	-0.0508786	0.167074	0.483652	15430	FALSE	10	121989163	122254545	q26.13
CIC	BRD3	-0.0508855	0.170811	0.488721	15431	FALSE	9	134030305	134068535	q34.2
CIC	RAG1	-0.0509085	0.170617	0.488639	15432	FALSE	11	36510372	36593156	p12
CIC	SORBS3	-0.0509211	0.16672	0.483161	15433	FALSE	8	22544986	22575788	p21.3
CIC	C15orf41	-0.0509274	0.166667	0.483084	15434	FALSE	NA	NA	NA	NA
CIC	TRIM32	-0.0509342	0.170401	0.488465	15435	FALSE	9	116687305	116701300	q33.1
CIC	SLC30A5	-0.0509597	0.166398	0.482381	15436	FALSE	5	69093991	69131069	q13.1
CIC	C18orf32	-0.0509598	0.166397	0.482381	15437	FALSE	18	49477243	49487252	q21.1
CIC	DYRK3	-0.0509617	0.166381	0.482381	15438	FALSE	1	206635536	206684419	q32.1
CIC	OSGEP	-0.050965	0.166353	0.482381	15439	FALSE	14	20446401	20455089	q11.2
CIC	ARRB2	-0.0509705	0.166308	0.482381	15440	FALSE	17	4710596	4721499	p13.2
CIC	BHLHB9	-0.050976	0.179805	0.500587	15441	FALSE	X	102720688	102753540	q22.1
CIC	PRAMEF9	-0.0509817	0.166215	0.482308	15442	FALSE	1	13171848	13179459	p36.21
CIC	AKAIN1	-0.0509902	0.166144	0.482178	15443	FALSE	18	5142911	5197503	p11.31
CIC	KLF9	-0.0510036	0.166032	0.48193	15444	FALSE	9	70384604	70414657	q21.12
CIC	ZNF671	-0.0510066	0.166008	0.48193	15445	FALSE	19	57719751	57727624	q13.43
CIC	IQCH	-0.0510113	0.165969	0.481899	15446	FALSE	15	67254786	67502260	q23
CIC	RAB6D	-0.0510122	0.165961	0.481899	15447	FALSE	2	131360492	131364168	q21.1
CIC	TMPRSS13	-0.0510186	0.165908	0.481899	15448	FALSE	11	117900641	117929459	q23.3
CIC	C1orf53	-0.0510332	0.165787	0.481899	15449	FALSE	1	197902630	197907367	q31.3
CIC	SPATS1	-0.0510355	0.165767	0.481899	15450	FALSE	6	44342650	44380179	p21.1
CIC	VEPH1	-0.0510443	0.165695	0.48179	15451	FALSE	3	157259742	157533619	q25.32
CIC	PPARG	-0.0510509	0.169423	0.48708	15452	FALSE	3	12287368	12434356	p25.2
CIC	CSGALNACT2	-0.051059	0.165573	0.481512	15453	FALSE	10	43138445	43185302	q11.21
CIC	MXRA8	-0.0510664	0.165511	0.481407	15454	FALSE	1	1352689	1361777	p36.33
CIC	RAPH1	-0.0510672	0.165505	0.481407	15455	FALSE	2	203394345	203535335	q33.2
CIC	MTHFS	-0.0510692	0.165488	0.481407	15456	FALSE	15	79833585	79897379	q25.1
CIC	EEF1A1	-0.0510816	0.165385	0.481272	15457	FALSE	6	73489308	73525587	q13
CIC	GTF3C6	-0.0510829	0.169155	0.486798	15458	FALSE	6	110958706	110967890	q21
CIC	GOLGA8M	-0.0510945	0.165278	0.481253	15459	FALSE	15	28719377	28738431	q13.1
CIC	GOLGA8M	-0.0510945	0.165278	0.481253	15460	FALSE	15	28698583	28738384	q13.1
CIC	CREM	-0.0510975	0.165253	0.481253	15461	FALSE	10	35126791	35212958	p11.21
CIC	CPPED1	-0.0511003	0.16523	0.481253	15462	FALSE	16	12659799	12803887	p13.12
CIC	OR10P1	-0.0511015	0.16522	0.481253	15463	FALSE	12	55636892	55637833	q13.2
CIC	SLC1A2	-0.0511084	0.165163	0.481253	15464	FALSE	11	35251205	35420063	p13
CIC	KIF5B	-0.0511122	0.165132	0.481253	15465	FALSE	10	32009015	32056425	p11.22
CIC	IGLL1	-0.0511355	0.164938	0.481117	15466	FALSE	22	23573125	23580302	q11.23
CIC	MAL	-0.0511835	0.164542	0.480343	15467	FALSE	2	95025677	95053992	q11.1
CIC	ECE1	-0.05121	0.164324	0.479934	15468	FALSE	1	21217247	21345572	p36.12
CIC	SRPRB	-0.0512501	0.163993	0.479189	15469	FALSE	3	133784023	133825772	q22.1
CIC	ACOD1	-0.0512962	0.163613	0.478621	15470	FALSE	13	76948511	76958638	q22.3
CIC	CGGBP1	-0.0513116	0.163487	0.478328	15471	FALSE	3	88051944	88149885	p11.1
CIC	PJA1	-0.0513146	0.176926	0.49706	15472	FALSE	X	69160851	69165521	q13.1
CIC	AURKAIP1	-0.0513231	0.163392	0.478127	15473	FALSE	1	1373730	1375207	p36.33
CIC	XRRA1	-0.0513245	0.163381	0.478127	15474	FALSE	11	74807739	74949200	q13.4
CIC	TMEM109	-0.0513569	0.163115	0.477697	15475	FALSE	11	60914158	60923443	q12.2
CIC	MRGPRE	-0.0513739	0.162975	0.477441	15476	FALSE	11	3225030	3232417	p15.4
CIC	FNIP2	-0.0513798	0.162927	0.477389	15477	FALSE	4	158769026	158908050	q32.1
CIC	EMC6	-0.0513897	0.162846	0.477292	15478	FALSE	17	3668812	3669668	p13.2
CIC	DACT2	-0.0514326	0.162495	0.476908	15479	FALSE	6	168292830	168319777	q27
CIC	SATL1	-0.0514551	0.175743	0.495676	15480	FALSE	X	85092284	85243911	q21.1
CIC	HIST1H2AE	-0.0514738	0.162158	0.476396	15481	FALSE	NA	NA	NA	NA
CIC	UGT1A9	-0.0514784	0.162121	0.476384	15482	FALSE	2	233671898	233773300	q37.1
CIC	ZBED4	-0.0514803	0.162105	0.476384	15483	FALSE	22	49853844	49890080	q13.33
CIC	LSMEM2	-0.0514887	0.162036	0.476364	15484	FALSE	3	50279087	50288114	p21.31
CIC	GJD3	-0.0515091	0.16187	0.475952	15485	FALSE	17	40360652	40364737	q21.2
CIC	ERLEC1	-0.0515129	0.161839	0.475937	15486	FALSE	2	53787009	53833038	p16.2
CIC	TMED6	-0.0515559	0.161488	0.475135	15487	FALSE	16	69343250	69351786	q22.1
CIC	DOLK	-0.051571	0.161366	0.474926	15488	FALSE	9	128945530	128947603	q34.11
CIC	EFCAB7	-0.0515781	0.161308	0.474867	15489	FALSE	1	63523372	63572693	p31.3
CIC	EPAS1	-0.0515882	0.161226	0.474746	15490	FALSE	2	46293667	46386697	p21
CIC	SLC22A10	-0.0515914	0.161199	0.474746	15491	FALSE	11	63268022	63311783	q12.3
CIC	IL10RB	-0.0515924	0.161192	0.474746	15492	FALSE	21	33266367	33311420	q22.11
CIC	E2F3	-0.0516015	0.161117	0.474729	15493	FALSE	6	20401879	20493714	p22.3
CIC	AMPD1	-0.0516055	0.161085	0.474711	15494	FALSE	1	114673090	114695618	p13.2
CIC	FDFT1	-0.0516202	0.160966	0.474435	15495	FALSE	8	11795573	11839304	p23.1
CIC	OR5AU1	-0.0517788	0.159682	0.47194	15496	FALSE	14	21148370	21159060	q11.2
CIC	ZNF449	-0.0517817	0.173013	0.492056	15497	FALSE	X	135344796	135363413	q26.3
CIC	TBL1XR1	-0.0517869	0.163349	0.478127	15498	FALSE	3	177019340	177228000	q26.32
CIC	SULT1A1	-0.0517939	0.15956	0.471728	15499	FALSE	16	28605196	28614279	p11.2
CIC	B3GALT2	-0.0518024	0.159491	0.47168	15500	FALSE	1	193178730	193186613	q31.2
CIC	MMP21	-0.0518026	0.15949	0.47168	15501	FALSE	10	125753580	125775821	q26.2
CIC	NFKBIL1	-0.0518228	0.159326	0.47165	15502	FALSE	6	31546870	31558829	p21.33
CIC	TTC23L	-0.0518248	0.15931	0.47165	15503	FALSE	5	34838833	34900511	p13.2
CIC	NMNAT2	-0.0518633	0.159001	0.47103	15504	FALSE	1	183248237	183418380	q25.3
CIC	MLH1	-0.0518749	0.158907	0.470865	15505	FALSE	3	36993350	37050846	p22.2
CIC	FKBP6	-0.0518776	0.162611	0.476908	15506	FALSE	7	73328161	73358637	q11.23
CIC	MCCC1	-0.05191	0.158625	0.470181	15507	FALSE	3	183015218	183116075	q27.1
CIC	IREB2	-0.0519183	0.158558	0.470135	15508	FALSE	15	78437431	78501453	q25.1
CIC	PRKAA1	-0.0519271	0.16221	0.476396	15509	FALSE	5	40759389	40798374	p13.1
CIC	SCARF1	-0.0519457	0.158338	0.469786	15510	FALSE	17	1633858	1645744	p13.3
CIC	ART1	-0.0519787	0.158074	0.469458	15511	FALSE	11	3645128	3664416	p15.4
CIC	FANCL	-0.0519798	0.158065	0.469458	15512	FALSE	2	58159243	58241410	p16.1
CIC	PTH2R	-0.0520056	0.157859	0.469047	15513	FALSE	2	208359714	208854503	q34
CIC	FMO3	-0.0520187	0.157753	0.468982	15514	FALSE	1	171090901	171117819	q24.3
CIC	RICTOR	-0.0520218	0.157729	0.468982	15515	FALSE	5	38937920	39074399	p13.1
CIC	DENR	-0.0520289	0.157672	0.468955	15516	FALSE	12	122752824	122771064	q24.31
CIC	MRPL16	-0.0520624	0.157404	0.468483	15517	FALSE	11	59806140	59810778	q12.1
CIC	ANKH	-0.0520888	0.157193	0.468209	15518	FALSE	5	14704800	14871778	p15.2
CIC	ALG1	-0.0520901	0.157183	0.468209	15519	FALSE	16	5033702	5087379	p13.3
CIC	DLST	-0.0520966	0.160842	0.474228	15520	FALSE	14	74881891	74903743	q24.3
CIC	BIRC5	-0.0520996	0.157107	0.468104	15521	FALSE	17	78214186	78225636	q25.3
CIC	CCDC170	-0.0521008	0.157098	0.468104	15522	FALSE	6	151494017	151621193	q25.1
CIC	ERI1	-0.0521793	0.156472	0.467124	15523	FALSE	8	9002147	9116746	p23.1
CIC	ATP13A4	-0.0521885	0.1564	0.467035	15524	FALSE	3	193398967	193593111	q29
CIC	GPRIN3	-0.0521964	0.156337	0.466948	15525	FALSE	4	89236383	89307800	q22.1
CIC	CSMD1	-0.0521978	0.156326	0.466948	15526	FALSE	8	2935353	4994972	p23.2
CIC	MRPS22	-0.0522029	0.156285	0.466945	15527	FALSE	3	139005806	139360497	q23
CIC	MTMR7	-0.0522071	0.156252	0.466945	15528	FALSE	8	17296794	17413528	p22
CIC	CLDN3	-0.0522108	0.156223	0.466945	15529	FALSE	7	73768997	73770270	q11.23
CIC	SLC51A	-0.0522318	0.156056	0.466641	15530	FALSE	3	196211487	196243178	q29
CIC	UBE3D	-0.0522324	0.156051	0.466641	15531	FALSE	6	82892390	83065841	q14.1
CIC	ERVW-1	-0.052281	0.155665	0.465853	15532	FALSE	7	92468380	92477986	q21.2
CIC	C1orf74	-0.0522882	0.155608	0.465758	15533	FALSE	1	209779208	209784559	q32.2
CIC	STK4	-0.0523021	0.155498	0.465581	15534	FALSE	20	44966494	45080021	q13.12
CIC	MOBP	-0.0523591	0.155048	0.464763	15535	FALSE	3	39467198	39529479	p22.1
CIC	ZNF22	-0.0523675	0.154982	0.464642	15536	FALSE	10	45000923	45005326	q11.21
CIC	BTRC	-0.0523823	0.154865	0.464444	15537	FALSE	10	101354033	101557321	q24.32
CIC	ACR	-0.0523848	0.154845	0.464444	15538	FALSE	22	50738196	50745339	q13.33
CIC	C5orf51	-0.0523899	0.154805	0.464415	15539	FALSE	NA	NA	NA	NA
CIC	G6PC	-0.052394	0.154773	0.464394	15540	FALSE	NA	NA	NA	NA
CIC	AQP2	-0.0524148	0.154609	0.464053	15541	FALSE	12	49950737	49958878	q13.12
CIC	REM1	-0.0524161	0.154599	0.464053	15542	FALSE	20	31475288	31484895	q11.21
CIC	CABP4	-0.052447	0.154355	0.463749	15543	FALSE	11	67452406	67461752	q13.2
CIC	TRIM59	-0.0524537	0.154302	0.463666	15544	FALSE	3	160432445	160485773	q25.33
CIC	GOLIM4	-0.052464	0.154222	0.463554	15545	FALSE	3	168008689	168095924	q26.2
CIC	PARP10	-0.0524745	0.157823	0.469047	15546	FALSE	8	143977153	144012772	q24.3
CIC	WWC1	-0.0524825	0.15776	0.468982	15547	FALSE	5	168291645	168472303	q34
CIC	MCOLN2	-0.0524982	0.153953	0.46298	15548	FALSE	1	84925583	84997113	p22.3
CIC	OLFML3	-0.0525135	0.153833	0.462918	15549	FALSE	1	113979391	114035572	p13.2
CIC	ARL14EPL	-0.0525237	0.153752	0.462918	15550	FALSE	5	116032324	116060118	q23.1
CIC	SPANXB1	-0.0525312	0.166868	0.483323	15551	FALSE	X	141002594	141003706	q27.1
CIC	PCCB	-0.0525349	0.153665	0.462812	15552	FALSE	3	136250340	136337896	q22.3
CIC	PLA1A	-0.0525594	0.153473	0.462687	15553	FALSE	3	119597875	119629811	q13.33
CIC	CDX1	-0.052561	0.15346	0.462687	15554	FALSE	5	150166778	150184558	q32
CIC	FGFR1	-0.052562	0.153452	0.462687	15555	FALSE	8	38400215	38468834	p11.23
CIC	PNLIP	-0.0525703	0.153387	0.462683	15556	FALSE	10	116545931	116567855	q25.3
CIC	CHRNA2	-0.0525848	0.153274	0.462546	15557	FALSE	8	27459756	27479883	p21.2
CIC	SLC4A11	-0.0526375	0.152862	0.461683	15558	FALSE	20	3227417	3239559	p13
CIC	MAT1A	-0.0526434	0.152816	0.461619	15559	FALSE	10	80271820	80289658	q22.3
CIC	NPVF	-0.052654	0.152733	0.461445	15560	FALSE	7	25224570	25228486	p15.3
CIC	TCF4	-0.0526594	0.152691	0.461395	15561	FALSE	18	55222185	55664787	q21.2
CIC	HP1BP3	-0.0526714	0.156267	0.466945	15562	FALSE	1	20740266	20787323	p36.12
CIC	PSMB2	-0.0527017	0.152361	0.460702	15563	FALSE	1	35599541	35641526	p34.3
CIC	MTNR1B	-0.0527347	0.152104	0.460335	15564	FALSE	11	92969651	92985066	q14.3
CIC	TACC1	-0.0527411	0.152054	0.460335	15565	FALSE	8	38728186	38853028	p11.22
CIC	AMIGO1	-0.0527561	0.151937	0.460318	15566	FALSE	1	109504178	109509738	p13.3
CIC	HRG	-0.0527742	0.151797	0.460211	15567	FALSE	3	186660216	186678234	q27.3
CIC	PRNP	-0.0527936	0.151647	0.459831	15568	FALSE	20	4686350	4701590	p13
CIC	TOX4	-0.0527978	0.151613	0.459806	15569	FALSE	14	21476597	21499175	q11.2
CIC	JOSD1	-0.052838	0.151302	0.459162	15570	FALSE	22	38685543	38701556	q13.1
CIC	TRH	-0.0528603	0.151129	0.458944	15571	FALSE	3	129974688	129977935	q22.1
CIC	UBXN2B	-0.0529118	0.150731	0.458044	15572	FALSE	8	58411359	58451501	q12.1
CIC	SLCO1C1	-0.0529411	0.150505	0.458035	15573	FALSE	12	20695332	20753386	p12.2
CIC	CUL9	-0.0529602	0.150357	0.457814	15574	FALSE	6	43182184	43224587	p21.1
CIC	JMY	-0.0529792	0.153858	0.462918	15575	FALSE	5	79236131	79327211	q14.1
CIC	CERK	-0.0529841	0.150173	0.457481	15576	FALSE	22	46684410	46738252	q13.31
CIC	SLC1A3	-0.0529914	0.150117	0.457385	15577	FALSE	5	36596588	36688334	p13.2
CIC	ALG12	-0.0530297	0.149821	0.456714	15578	FALSE	22	49900229	49918438	q13.33
CIC	WDR24	-0.0530419	0.149728	0.456504	15579	FALSE	16	684622	690444	p13.3
CIC	CBX3	-0.0530554	0.153266	0.462546	15580	FALSE	7	26201162	26213607	p15.2
CIC	TMEM135	-0.0530905	0.149355	0.455745	15581	FALSE	11	87037844	87328824	q14.2
CIC	MYLK2	-0.0530943	0.149326	0.455733	15582	FALSE	20	31819308	31834689	q11.21
CIC	RNASE11	-0.0530996	0.149285	0.455683	15583	FALSE	14	20583559	20609884	q11.2
CIC	ALDH8A1	-0.053107	0.149228	0.455587	15584	FALSE	6	134917393	134950115	q23.3
CIC	C8orf48	-0.0531236	0.149101	0.455407	15585	FALSE	8	13566869	13568288	p22
CIC	PDZD2	-0.0531481	0.148913	0.455079	15586	FALSE	5	31639131	32110932	p13.3
CIC	CTDSP2	-0.0531553	0.148857	0.455008	15587	FALSE	12	57819927	57846729	q14.1
CIC	AKAP7	-0.0531661	0.148775	0.454961	15588	FALSE	6	131135467	131283535	q23.2
CIC	NR2C2	-0.0531834	0.148643	0.454632	15589	FALSE	3	14947583	15053600	p25.1
CIC	NID1	-0.0531841	0.148638	0.454632	15590	FALSE	1	235975830	236065109	q42.3
CIC	PDE7A	-0.0532032	0.148491	0.454632	15591	FALSE	8	65714334	65842322	q13.1
CIC	P4HA1	-0.0532052	0.152108	0.460335	15592	FALSE	10	73007217	73096974	q22.1
CIC	CREBZF	-0.0532178	0.14838	0.454512	15593	FALSE	11	85657742	85682908	q14.1
CIC	NELFB	-0.0532181	0.152008	0.460318	15594	FALSE	9	137255327	137273542	q34.3
CIC	SPATC1	-0.0532215	0.148352	0.454501	15595	FALSE	8	144012280	144047114	q24.3
CIC	TFDP1	-0.0532263	0.151945	0.460318	15596	FALSE	13	113584721	113641473	q34
CIC	CNTNAP1	-0.0532273	0.148308	0.454501	15597	FALSE	17	42682531	42699993	q21.2
CIC	EXOSC10	-0.0532391	0.148217	0.454501	15598	FALSE	1	11066618	11099869	p36.22
CIC	COQ8A	-0.0532654	0.148017	0.45431	15599	FALSE	1	226940286	226987544	q42.13
CIC	DAPK2	-0.0532664	0.148009	0.45431	15600	FALSE	15	63907036	64072033	q22.31
CIC	TPRG1L	-0.0532791	0.147912	0.454293	15601	FALSE	1	3625015	3630127	p36.32
CIC	PDE6G	-0.0532828	0.147884	0.454283	15602	FALSE	17	81650459	81663112	q25.3
CIC	KCNH2	-0.0533067	0.147703	0.453989	15603	FALSE	7	150944961	150978321	q36.1
CIC	CCDC88A	-0.053316	0.147631	0.453989	15604	FALSE	2	55287842	55419895	p16.1
CIC	LRP8	-0.0533169	0.147625	0.453989	15605	FALSE	1	53242364	53328469	p32.3
CIC	ATP5MC2	-0.0533261	0.147554	0.453989	15606	FALSE	12	53632726	53677408	q13.13
CIC	C16orf70	-0.0533508	0.147367	0.453862	15607	FALSE	NA	NA	NA	NA
CIC	NBPF10	-0.0533663	0.147249	0.453853	15608	FALSE	1	146064711	146229000	q21.1
CIC	EFR3B	-0.0533805	0.147142	0.453598	15609	FALSE	2	25042076	25159135	p23.3
CIC	NEFM	-0.0533995	0.146997	0.453305	15610	FALSE	8	24913758	24919098	p21.2
CIC	NCOR1	-0.0534008	0.150605	0.458035	15611	FALSE	17	16029065	16218185	p11.2
CIC	NUDT17	-0.0534064	0.146945	0.45322	15612	FALSE	1	145845630	145848954	q21.1
CIC	CEP104	-0.0534235	0.146816	0.453051	15613	FALSE	1	3812086	3857396	p36.32
CIC	KHDRBS2	-0.0534325	0.146748	0.452917	15614	FALSE	6	61679961	62286225	q11.1
CIC	PON2	-0.0534431	0.146667	0.452896	15615	FALSE	7	95404862	95435329	q21.3
CIC	HOXA1	-0.053449	0.146622	0.452896	15616	FALSE	7	27092993	27096000	p15.2
CIC	HRH2	-0.0534759	0.146419	0.452665	15617	FALSE	5	175658030	175710756	q35.2
CIC	IL2RG	-0.0534822	0.15931	0.47165	15618	FALSE	X	71107404	71112108	q13.1
CIC	CHRNA1	-0.0534918	0.146299	0.452446	15619	FALSE	2	174747592	174787935	q31.1
CIC	TXNRD1	-0.0534955	0.146271	0.452436	15620	FALSE	12	104215779	104350307	q23.3
CIC	FAM8A1	-0.0535182	0.146099	0.452057	15621	FALSE	6	17600302	17611719	p22.3
CIC	MFSD5	-0.053528	0.146025	0.451905	15622	FALSE	12	53251251	53254406	q13.13
CIC	VPS26A	-0.0535351	0.145972	0.451892	15623	FALSE	10	69123512	69174412	q22.1
CIC	SCRN1	-0.0535382	0.145949	0.451892	15624	FALSE	7	29920104	29990289	p14.3
CIC	CDK7	-0.0535401	0.149541	0.456011	15625	FALSE	5	69234795	69277430	q13.2
CIC	CSRNP3	-0.053553	0.145837	0.451628	15626	FALSE	2	165469647	165689407	q24.3
CIC	ZNF33B	-0.0535602	0.145783	0.451628	15627	FALSE	10	42574185	42638570	q11.21
CIC	ENO3	-0.053561	0.145777	0.451628	15628	FALSE	17	4948092	4957131	p13.2
CIC	HIST1H1A	-0.0535621	0.145769	0.451628	15629	FALSE	NA	NA	NA	NA
CIC	POTEH	-0.0535668	0.145733	0.451628	15630	FALSE	22	15690026	15721631	q11.1
CIC	NEK6	-0.0535669	0.145733	0.451628	15631	FALSE	9	124257606	124353307	q33.3
CIC	ZNF423	-0.0535923	0.145541	0.451397	15632	FALSE	16	49487524	49857919	q12.1
CIC	GNAQ	-0.0536428	0.145162	0.450754	15633	FALSE	9	77716097	78031811	q21.2
CIC	RC3H2	-0.053652	0.145093	0.450616	15634	FALSE	9	122844556	122905359	q33.2
CIC	RAB27A	-0.053671	0.14495	0.450325	15635	FALSE	15	55202966	55319113	q21.3
CIC	FAM86B1	-0.0537021	0.144717	0.450136	15636	FALSE	8	12182096	12194133	p23.1
CIC	CD300LG	-0.0537091	0.144665	0.450048	15637	FALSE	17	43847148	43863639	q21.31
CIC	KCNK13	-0.0537169	0.144606	0.449944	15638	FALSE	14	90061994	90185853	q32.11
CIC	F13A1	-0.05372	0.144583	0.449944	15639	FALSE	6	6144084	6321013	p25.1
CIC	GALNTL5	-0.0537243	0.14455	0.449922	15640	FALSE	7	151956379	152019929	q36.1
CIC	BNIP3	-0.0537264	0.144535	0.449922	15641	FALSE	10	131967684	131981967	q26.3
CIC	KDELR2	-0.053741	0.144425	0.449762	15642	FALSE	7	6445953	6484190	p22.1
CIC	SYNJ1	-0.0537462	0.144386	0.449762	15643	FALSE	21	32628759	32728040	q22.11
CIC	GPX2	-0.0537514	0.144348	0.449751	15644	FALSE	14	64939152	64942746	q23.3
CIC	PEMT	-0.0537615	0.144272	0.449634	15645	FALSE	17	17505563	17591708	p11.2
CIC	SH2D2A	-0.0537692	0.144215	0.449634	15646	FALSE	1	156806243	156816848	q23.1
CIC	SLC2A6	-0.0537908	0.144053	0.44929	15647	FALSE	9	133471094	133479127	q34.2
CIC	DIXDC1	-0.0537977	0.144002	0.449206	15648	FALSE	11	111927144	112022653	q23.1
CIC	FGF9	-0.0537992	0.143991	0.449206	15649	FALSE	13	21671073	21704498	q12.11
CIC	CCND2	-0.0538153	0.143871	0.449103	15650	FALSE	12	4269771	4305353	p13.32
CIC	BTNL8	-0.0538176	0.143853	0.449103	15651	FALSE	5	180899077	180950906	q35.3
CIC	ARHGAP36	-0.0538281	0.156626	0.467353	15652	FALSE	X	131058346	131089885	q26.1
CIC	GNGT1	-0.0538291	0.143768	0.448935	15653	FALSE	7	93591573	93911265	q21.3
CIC	NEU3	-0.0538354	0.143721	0.448864	15654	FALSE	11	74988279	75018893	q13.4
CIC	C2	-0.0538787	0.143398	0.448385	15655	FALSE	6	31897785	31945673	p21.33
CIC	NOXRED1	-0.0538823	0.143372	0.448385	15656	FALSE	14	77394021	77423523	q24.3
CIC	DUOX2	-0.0539297	0.14302	0.447666	15657	FALSE	15	45092650	45114172	q21.1
CIC	ATL3	-0.0539382	0.142956	0.447543	15658	FALSE	11	63624087	63671921	q13.1
CIC	ADCY5	-0.053952	0.142854	0.4473	15659	FALSE	3	123282296	123449090	q21.1
CIC	SOX15	-0.0539582	0.142808	0.4473	15660	FALSE	17	7588178	7590094	p13.1
CIC	UBE2A	-0.0539765	0.158812	0.470659	15661	FALSE	X	119474802	119591083	q24
CIC	NRDC	-0.0539775	0.142665	0.446938	15662	FALSE	1	51789191	51878805	p32.3
CIC	CFAP206	-0.0539889	0.14258	0.446761	15663	FALSE	6	87407972	87464465	q15
CIC	PTPN11	-0.0540048	0.142463	0.446533	15664	FALSE	12	112418351	112509918	q24.13
CIC	KMT2D	-0.0540084	0.146009	0.451905	15665	FALSE	12	49018975	49060794	q13.12
CIC	VWA2	-0.0540162	0.142379	0.446345	15666	FALSE	10	114239254	114294489	q25.3
CIC	HLA-DQA2	-0.0540183	0.142363	0.446345	15667	FALSE	6	32741391	32747198	p21.32
CIC	ARHGAP26	-0.0540199	0.142351	0.446345	15668	FALSE	5	142770377	143229011	q31.3
CIC	CCDC90B	-0.0540258	0.142308	0.446345	15669	FALSE	11	83259081	83286390	q14.1
CIC	NBPF3	-0.0540339	0.142247	0.446238	15670	FALSE	1	21440128	21485005	p36.12
CIC	POFUT2	-0.0540429	0.142181	0.446183	15671	FALSE	21	45263928	45287898	q22.3
CIC	ERAS	-0.0540727	0.154748	0.464394	15672	FALSE	X	48826513	48830138	p11.23
CIC	SORBS2	-0.0540769	0.14193	0.445549	15673	FALSE	4	185585444	185956652	q35.1
CIC	TATDN2	-0.0540852	0.141869	0.445432	15674	FALSE	3	10248023	10281218	p25.3
CIC	ME3	-0.0541094	0.14169	0.445253	15675	FALSE	11	86441108	86672636	q14.2
CIC	NT5C1A	-0.0541275	0.141557	0.444986	15676	FALSE	1	39651229	39672107	p34.2
CIC	ASB1	-0.0541511	0.141383	0.444592	15677	FALSE	2	238426742	238452250	q37.3
CIC	SATB1	-0.0541605	0.144875	0.450239	15678	FALSE	3	18345377	18445621	p24.3
CIC	SMURF2	-0.0541857	0.141128	0.444096	15679	FALSE	17	64542282	64662307	q24.1
CIC	MAGEC3	-0.0541911	0.153846	0.462918	15680	FALSE	X	141838316	141897832	q27.2
CIC	PPP1R7	-0.0541972	0.141044	0.443906	15681	FALSE	2	241149576	241183652	q37.3
CIC	PIDD1	-0.0541982	0.141036	0.443906	15682	FALSE	11	799179	809753	p15.5
CIC	CHIT1	-0.0541993	0.141028	0.443906	15683	FALSE	1	203212827	203273641	q32.1
CIC	AAR2	-0.0542093	0.140955	0.443906	15684	FALSE	20	36236131	36270918	q11.23
CIC	TBL1X	-0.0542213	0.156928	0.467863	15685	FALSE	X	9463320	9741037	p22.31
CIC	RANBP9	-0.0542226	0.140858	0.443778	15686	FALSE	6	13621498	13711835	p23
CIC	SEMA7A	-0.0542262	0.140831	0.443771	15687	FALSE	15	74409289	74433958	q24.1
CIC	SLC7A11	-0.054228	0.140818	0.443771	15688	FALSE	4	138164097	138242349	q28.3
CIC	STK38L	-0.054236	0.140759	0.443696	15689	FALSE	12	27243968	27325959	p11.23
CIC	ADARB2	-0.0542457	0.140688	0.443548	15690	FALSE	10	1177313	1737525	p15.3
CIC	ATM	-0.0542687	0.140519	0.443168	15691	FALSE	11	108223044	108369102	q22.3
CIC	S100A9	-0.0542939	0.140335	0.44274	15692	FALSE	1	153357854	153361023	q21.3
CIC	SUPV3L1	-0.0542964	0.140316	0.44274	15693	FALSE	10	69180234	69209099	q22.1
CIC	CNDP2	-0.0542979	0.140306	0.44274	15694	FALSE	18	74495816	74523454	q22.3
CIC	WWP1	-0.0543012	0.140281	0.44274	15695	FALSE	8	86342547	86478420	q21.3
CIC	NRG2	-0.0543017	0.140278	0.44274	15696	FALSE	5	139846779	140043299	q31.2
CIC	C18orf21	-0.0543047	0.140256	0.44274	15697	FALSE	18	35972625	35979286	q12.2
CIC	OR8D1	-0.0543218	0.140131	0.44274	15698	FALSE	11	124302831	124315099	q24.2
CIC	OR2T2	-0.0543515	0.139914	0.442402	15699	FALSE	1	248445512	248455725	q44
CIC	EFCAB3	-0.0543652	0.139814	0.442238	15700	FALSE	17	62343941	62416480	q23.2
CIC	LOXL1	-0.0543691	0.139785	0.442238	15701	FALSE	15	73925989	73952137	q24.1
CIC	USP49	-0.0543728	0.143303	0.448248	15702	FALSE	6	41789896	41895375	p21.1
CIC	CORIN	-0.0543844	0.139674	0.442168	15703	FALSE	4	47593999	47838106	p12
CIC	OR2T1	-0.0544242	0.139384	0.441411	15704	FALSE	1	248403048	248408020	q44
CIC	PRADC1	-0.054436	0.139298	0.441215	15705	FALSE	2	73228010	73233239	p13.2
CIC	PABPC1	-0.0544472	0.139216	0.441185	15706	FALSE	8	100685816	100722809	q22.3
CIC	GSTM5	-0.054458	0.139138	0.441012	15707	FALSE	1	109711780	109775428	p13.3
CIC	COPS7A	-0.0544592	0.139129	0.441012	15708	FALSE	12	6724014	6731875	p13.31
CIC	CYP2D6	-0.0544847	0.138944	0.44055	15709	FALSE	22	42126499	42130865	q13.2
CIC	KLHL28	-0.054496	0.138862	0.440366	15710	FALSE	14	44924324	45042322	q21.2
CIC	CPS1	-0.0544996	0.138836	0.44036	15711	FALSE	2	210477682	210679107	q34
CIC	CD5	-0.0545051	0.138796	0.440338	15712	FALSE	11	61102489	61127852	q12.2
CIC	COPS3	-0.0545551	0.138434	0.439585	15713	FALSE	17	17246616	17281273	p11.2
CIC	PARM1	-0.0545564	0.138424	0.439585	15714	FALSE	4	74933095	75050115	q13.3
CIC	FRMD5	-0.0545695	0.13833	0.439585	15715	FALSE	15	43870761	44195271	q15.3
CIC	NBL1	-0.0545857	0.138212	0.439526	15716	FALSE	1	19596979	19658456	p36.13
CIC	FERMT3	-0.0545872	0.138202	0.439526	15717	FALSE	11	64205926	64223896	q13.1
CIC	IGDCC3	-0.0545941	0.138152	0.439526	15718	FALSE	15	65327127	65378002	q22.31
CIC	ABTB2	-0.0545982	0.138122	0.439526	15719	FALSE	11	34150987	34358010	p13
CIC	SYK	-0.0546026	0.13809	0.439526	15720	FALSE	9	90801787	90898549	q22.2
CIC	RASSF8	-0.0546067	0.138061	0.439526	15721	FALSE	12	25958232	26079892	p12.1
CIC	CHIC1	-0.0546107	0.150679	0.458038	15722	FALSE	X	73563197	73687111	q13.2
CIC	F10	-0.0546138	0.138009	0.439526	15723	FALSE	13	113122799	113149529	q34
CIC	DCP2	-0.0546199	0.137965	0.439526	15724	FALSE	5	112976702	113022195	q22.2
CIC	DECR2	-0.0546218	0.137951	0.439526	15725	FALSE	16	401858	412487	p13.3
CIC	UBR2	-0.0546407	0.141339	0.444531	15726	FALSE	6	42564029	42693505	p21.1
CIC	SIPA1	-0.0546549	0.137713	0.439	15727	FALSE	11	65638101	65650918	q13.1
CIC	SLC22A9	-0.0546573	0.137695	0.439	15728	FALSE	11	63369785	63410294	q12.3
CIC	ZNF10	-0.0546598	0.137677	0.439	15729	FALSE	12	133130575	133159465	q24.33
CIC	CTAGE4	-0.0546694	0.137608	0.439	15730	FALSE	7	144183466	144186080	q35
CIC	ERICH3	-0.0546841	0.137502	0.438863	15731	FALSE	1	74568117	74673792	p31.1
CIC	SMARCC1	-0.0546889	0.140988	0.443906	15732	FALSE	3	47585269	47782106	p21.31
CIC	GPBP1L1	-0.0546925	0.137441	0.43886	15733	FALSE	1	45627304	45688113	p34.1
CIC	AKTIP	-0.0547069	0.137338	0.438788	15734	FALSE	16	53491040	53504411	q12.2
CIC	LBH	-0.0547135	0.13729	0.438788	15735	FALSE	2	30231534	30323730	p23.1
CIC	CYGB	-0.05472	0.137244	0.438788	15736	FALSE	17	76527356	76551175	q25.1
CIC	TULP3	-0.0547297	0.137174	0.438654	15737	FALSE	12	2877223	2941138	p13.33
CIC	TMEM273	-0.0547314	0.137161	0.438654	15738	FALSE	10	49154725	49188585	q11.23
CIC	UBXN10	-0.0547559	0.136986	0.438334	15739	FALSE	1	20186096	20196050	p36.12
CIC	METTL24	-0.0547572	0.136976	0.438334	15740	FALSE	6	110243940	110358349	q21
CIC	GGNBP2	-0.0547665	0.136909	0.438334	15741	FALSE	17	36544912	36589848	q12
CIC	CCDC136	-0.0547735	0.136859	0.438334	15742	FALSE	7	128790757	128822132	q32.1
CIC	SLC12A3	-0.0547761	0.13684	0.438334	15743	FALSE	16	56865207	56915850	q13
CIC	PTTG1	-0.0547879	0.136756	0.438159	15744	FALSE	5	160421855	160428739	q33.3
CIC	TSC22D1	-0.0547979	0.136684	0.438006	15745	FALSE	13	44432143	44577147	q14.11
CIC	IGF2BP2	-0.0548091	0.136604	0.437906	15746	FALSE	3	185643130	185825042	q27.2
CIC	ITSN1	-0.0548119	0.136584	0.437906	15747	FALSE	21	33642400	33899861	q22.11
CIC	PTPN2	-0.0548403	0.13989	0.442401	15748	FALSE	18	12785478	12929643	p11.21
CIC	ANKRD49	-0.0548606	0.136235	0.437128	15749	FALSE	11	94493979	94499578	q21
CIC	TSLP	-0.0548692	0.136173	0.437056	15750	FALSE	5	111070062	111078026	q22.1
CIC	GK2	-0.0548833	0.136072	0.436886	15751	FALSE	4	79406361	79408228	q21.21
CIC	TIRAP	-0.0548838	0.136069	0.436886	15752	FALSE	11	126282497	126298845	q24.2
CIC	OR2W3	-0.0548984	0.135965	0.436693	15753	FALSE	1	247895587	247896531	q44
CIC	KRT78	-0.0548991	0.13596	0.436693	15754	FALSE	12	52837804	52849092	q13.13
CIC	EXOSC1	-0.0549105	0.135879	0.43657	15755	FALSE	10	97435909	97446017	q24.1
CIC	YDJC	-0.0549199	0.135811	0.43643	15756	FALSE	22	21628089	21630064	q11.21
CIC	MCF2L	-0.0549412	0.135659	0.436143	15757	FALSE	13	112894378	113099742	q34
CIC	TREML1	-0.0549422	0.135652	0.436143	15758	FALSE	6	41149337	41154347	p21.1
CIC	AKAP4	-0.0549528	0.148134	0.454501	15759	FALSE	X	50190777	50201007	p11.22
CIC	PSTPIP1	-0.0549599	0.135526	0.435971	15760	FALSE	15	76993359	77037475	q24.3
CIC	PPCS	-0.0549827	0.135364	0.435527	15761	FALSE	1	42456117	42473385	p34.2
CIC	RFPL1	-0.0549919	0.135298	0.435391	15762	FALSE	22	29438583	29442455	q12.2
CIC	S100A14	-0.0549936	0.135287	0.435391	15763	FALSE	1	153614255	153616986	q21.3
CIC	NISCH	-0.0550065	0.135195	0.435253	15764	FALSE	3	52455118	52493068	p21.1
CIC	FUNDC1	-0.0550135	0.147686	0.453989	15765	FALSE	X	44523639	44542859	p11.3
CIC	NAT9	-0.0550194	0.135103	0.435145	15766	FALSE	17	74770529	74776367	q25.1
CIC	HTR7	-0.0550521	0.134871	0.434626	15767	FALSE	10	90740823	90858039	q23.31
CIC	HACD4	-0.0550559	0.134844	0.434616	15768	FALSE	9	20999509	21031640	p21.3
CIC	RESP18	-0.055059	0.134822	0.434616	15769	FALSE	2	219327407	219333177	q35
CIC	TMEM132E	-0.0550601	0.134814	0.434616	15770	FALSE	17	34579487	34639318	q12
CIC	RAB15	-0.0550701	0.134743	0.434519	15771	FALSE	14	64945814	64973226	q23.3
CIC	TAC3	-0.0551145	0.134429	0.433716	15772	FALSE	12	57010000	57028883	q13.3
CIC	CPSF4L	-0.0551229	0.134369	0.433695	15773	FALSE	17	73248449	73262352	q25.1
CIC	DNAJB11	-0.0551477	0.134194	0.433384	15774	FALSE	3	186567403	186585800	q27.3
CIC	CEP350	-0.0551712	0.134027	0.433049	15775	FALSE	1	179954674	180114880	q25.2
CIC	FAM71A	-0.0551729	0.134016	0.433049	15776	FALSE	NA	NA	NA	NA
CIC	FAM174B	-0.055175	0.134001	0.433049	15777	FALSE	15	92617448	92809884	q26.1
CIC	TGIF2LX	-0.0551889	0.146397	0.452665	15778	FALSE	X	89921908	89922883	q21.31
CIC	MT1F	-0.0552053	0.133787	0.43266	15779	FALSE	16	56657731	56660698	q13
CIC	CEP44	-0.0552149	0.133719	0.43266	15780	FALSE	4	174283730	174333380	q34.1
CIC	SLC25A32	-0.0552243	0.133653	0.432525	15781	FALSE	8	103398635	103415189	q22.3
CIC	CMBL	-0.0552353	0.133576	0.432428	15782	FALSE	5	10275875	10307902	p15.2
CIC	C22orf39	-0.0552553	0.133435	0.432049	15783	FALSE	22	19351368	19447711	q11.21
CIC	AOAH	-0.055263	0.13338	0.431948	15784	FALSE	7	36512941	36724549	p14.2
CIC	PAH	-0.0552667	0.133355	0.431942	15785	FALSE	12	102836889	102958410	q23.2
CIC	USP33	-0.0552806	0.133257	0.4317	15786	FALSE	1	77695987	77759852	p31.1
CIC	TBX6	-0.0552897	0.133193	0.431587	15787	FALSE	16	30085793	30091924	p11.2
CIC	SORL1	-0.0553078	0.133066	0.43154	15788	FALSE	11	121452314	121633763	q24.1
CIC	ARL5A	-0.0553332	0.132887	0.431112	15789	FALSE	2	151788984	151828492	q23.3
CIC	SHC1	-0.0553462	0.132796	0.430971	15790	FALSE	1	154962298	154974395	q21.3
CIC	OXLD1	-0.0553497	0.132771	0.430971	15791	FALSE	17	81665036	81666635	q25.3
CIC	FAM168A	-0.0553559	0.132728	0.430971	15792	FALSE	11	73400487	73598189	q13.4
CIC	RRP36	-0.0553747	0.132596	0.430706	15793	FALSE	6	43021623	43034156	p21.1
CIC	PRG3	-0.0553947	0.132456	0.430553	15794	FALSE	11	57376769	57381150	q12.1
CIC	PLBD1	-0.0554003	0.132417	0.430553	15795	FALSE	12	14503661	14567883	p13.1
CIC	GALE	-0.0554041	0.13239	0.430553	15796	FALSE	1	23795599	23800781	p36.11
CIC	EFNA5	-0.0554173	0.132298	0.430489	15797	FALSE	5	107376894	107670937	q21.3
CIC	CENPU	-0.0554297	0.135675	0.436143	15798	FALSE	4	184694085	184734130	q35.1
CIC	DAP	-0.0554373	0.132159	0.430349	15799	FALSE	5	10679230	10761234	p15.2
CIC	LY6G6C	-0.0554393	0.132144	0.430349	15800	FALSE	6	31718648	31721746	p21.33
CIC	FSCN3	-0.0554435	0.132115	0.430349	15801	FALSE	7	127591409	127602144	q32.1
CIC	IL17RB	-0.0554437	0.132113	0.430349	15802	FALSE	3	53846568	53865794	p21.1
CIC	PDPK1	-0.0554934	0.131767	0.429761	15803	FALSE	16	2537979	2603188	p13.3
CIC	SCYL1	-0.0554942	0.131762	0.429761	15804	FALSE	11	65525077	65538704	q13.1
CIC	JPH3	-0.0554947	0.131758	0.429761	15805	FALSE	16	87601835	87698156	q24.2
CIC	NELFCD	-0.0554959	0.135208	0.435253	15806	FALSE	20	58981208	58995133	q13.32
CIC	IL1RAPL1	-0.0554998	0.144134	0.449464	15807	FALSE	X	28587446	29956718	p21.3
CIC	TNRC6A	-0.0555118	0.131638	0.42957	15808	FALSE	16	24610209	24827632	p12.1
CIC	FNDC4	-0.0555142	0.131622	0.42957	15809	FALSE	2	27491883	27495200	p23.3
CIC	LENEP	-0.0555173	0.1316	0.42957	15810	FALSE	1	154993586	154994315	q21.3
CIC	CD58	-0.0555284	0.131523	0.429423	15811	FALSE	1	116514534	116571039	p13.1
CIC	TNFSF13B	-0.0555552	0.131337	0.42912	15812	FALSE	13	108251240	108308484	q33.3
CIC	CRYAA	-0.0555898	0.131096	0.428869	15813	FALSE	21	43169008	43172805	q22.3
CIC	GNAT2	-0.055591	0.131088	0.428869	15814	FALSE	1	109603091	109619929	p13.3
CIC	PTCHD1	-0.0555985	0.143421	0.448385	15815	FALSE	X	23334849	23404374	p22.11
CIC	ZNF770	-0.055602	0.131011	0.428869	15816	FALSE	15	34978341	34988287	q14
CIC	TGOLN2	-0.0556106	0.130951	0.428856	15817	FALSE	2	85318027	85328251	p11.2
CIC	PHYHIPL	-0.0556157	0.130916	0.428856	15818	FALSE	10	59176643	59247774	q21.1
CIC	KRT15	-0.0556537	0.130653	0.42826	15819	FALSE	17	41513745	41522529	q21.2
CIC	TMEM217	-0.055654	0.130651	0.42826	15820	FALSE	6	37212180	37258155	p21.2
CIC	CASP3	-0.0556826	0.130453	0.428125	15821	FALSE	4	184627696	184650062	q35.1
CIC	PTAFR	-0.0556938	0.130375	0.428039	15822	FALSE	1	28147166	28193936	p35.3
CIC	ACIN1	-0.05571	0.130264	0.42775	15823	FALSE	14	23058564	23095614	q11.2
CIC	EEFSEC	-0.0557208	0.130189	0.427657	15824	FALSE	3	128153481	128408646	q21.3
CIC	ECT2	-0.0557613	0.129909	0.427045	15825	FALSE	3	172750682	172821474	q26.31
CIC	GTF3C2	-0.0557886	0.133157	0.431587	15826	FALSE	2	27325849	27356999	p23.3
CIC	PROKR1	-0.0557944	0.129682	0.426756	15827	FALSE	2	68643579	68658251	p13.3
CIC	NT5DC1	-0.0558033	0.12962	0.42663	15828	FALSE	6	116100851	116249497	q22.1
CIC	HIST1H2BK	-0.0558101	0.129574	0.426553	15829	FALSE	NA	NA	NA	NA
CIC	KIAA1191	-0.0558185	0.129516	0.426516	15830	FALSE	5	176346062	176361807	q35.2
CIC	TLE3	-0.0558387	0.129377	0.426287	15831	FALSE	15	70047790	70098176	q23
CIC	ZNF484	-0.0558506	0.129295	0.426094	15832	FALSE	9	92844182	92878038	q22.31
CIC	UTP14C	-0.0558687	0.129171	0.425962	15833	FALSE	13	52024691	52033600	q14.3
CIC	ZNF622	-0.0558708	0.129156	0.425962	15834	FALSE	5	16451519	16465800	p15.1
CIC	NOXA1	-0.055875	0.129128	0.425962	15835	FALSE	9	137423350	137434406	q34.3
CIC	SLC22A5	-0.0558959	0.128984	0.425759	15836	FALSE	5	132369710	132395613	q31.1
CIC	OOSP2	-0.0558972	0.128976	0.425759	15837	FALSE	11	60040409	60048044	q12.1
CIC	RRBP1	-0.0559055	0.128918	0.425759	15838	FALSE	20	17613678	17682295	p12.1
CIC	FBXO45	-0.0559064	0.128912	0.425759	15839	FALSE	3	196568611	196589059	q29
CIC	RAD21L1	-0.0559214	0.12881	0.425566	15840	FALSE	20	1226044	1296421	p13
CIC	TSPAN2	-0.055952	0.1286	0.425257	15841	FALSE	1	115048011	115089503	p13.2
CIC	MGAT3	-0.0559537	0.128588	0.425257	15842	FALSE	22	39457012	39492194	q13.1
CIC	DNAJC5B	-0.0559752	0.128441	0.425115	15843	FALSE	8	66021553	66101245	q13.1
CIC	HES6	-0.0559781	0.128421	0.425115	15844	FALSE	2	238238267	238240662	q37.3
CIC	OR4F21	-0.0559803	0.128406	0.425115	15845	FALSE	8	166086	167024	p23.3
CIC	C6orf118	-0.0559981	0.128285	0.424904	15846	FALSE	6	165279664	165309605	q27
CIC	APLP2	-0.0559983	0.128283	0.424904	15847	FALSE	11	130068147	130144811	q24.3
CIC	TMCO3	-0.0560069	0.128225	0.424858	15848	FALSE	13	113491021	113554590	q34
CIC	PPP1R13B	-0.0560319	0.128054	0.424524	15849	FALSE	14	103733195	103847575	q32.33
CIC	ZDHHC14	-0.0560398	0.128	0.424422	15850	FALSE	6	157381133	157678157	q25.3
CIC	NSUN5	-0.0560427	0.127981	0.424422	15851	FALSE	7	73302516	73308826	q11.23
CIC	OR1F1	-0.0560575	0.12788	0.42433	15852	FALSE	16	3204247	3205188	p13.3
CIC	ITGB2	-0.0560614	0.127853	0.424318	15853	FALSE	21	44885953	44931989	q22.3
CIC	WDR12	-0.056081	0.12772	0.424101	15854	FALSE	2	202874261	203014798	q33.2
CIC	HSPB8	-0.0560818	0.127714	0.424101	15855	FALSE	12	119171555	119224855	q24.23
CIC	CARD18	-0.0560892	0.127664	0.424101	15856	FALSE	11	105137714	105531697	q22.3
CIC	MEX3A	-0.0560896	0.127661	0.424101	15857	FALSE	1	156072013	156082465	q22
CIC	TRIP4	-0.0560949	0.131037	0.428869	15858	FALSE	15	64387748	64455303	q22.31
CIC	AFDN	-0.0560955	0.127621	0.424101	15859	FALSE	6	167826893	167972023	q27
CIC	WNT1	-0.0561347	0.127355	0.423968	15860	FALSE	12	48978322	48982620	q13.12
CIC	RASSF7	-0.056145	0.127285	0.423812	15861	FALSE	11	560404	564025	p15.5
CIC	CHRM4	-0.056148	0.127265	0.423812	15862	FALSE	11	46383789	46391776	p11.2
CIC	GLS	-0.0561772	0.130471	0.428125	15863	FALSE	2	190880821	190965552	q32.2
CIC	EIF4E3	-0.0561787	0.127057	0.423446	15864	FALSE	3	71675414	71754773	p13
CIC	DENND4A	-0.0561826	0.12703	0.423446	15865	FALSE	15	65658046	65792293	q22.31
CIC	CAMSAP2	-0.0561845	0.127017	0.423446	15866	FALSE	1	200738893	200860704	q32.1
CIC	CASP5	-0.0562047	0.126881	0.423446	15867	FALSE	11	104994235	105023168	q22.3
CIC	MTRNR2L8	-0.0562186	0.126786	0.423229	15868	FALSE	NA	NA	NA	NA
CIC	MAPK8	-0.0562408	0.130036	0.427347	15869	FALSE	10	48306639	48439360	q11.22
CIC	FAM83G	-0.0562453	0.126606	0.422781	15870	FALSE	17	18968789	19004764	p11.2
CIC	HSPD1	-0.056272	0.126426	0.422332	15871	FALSE	2	197486584	197516737	q33.1
CIC	AGPAT5	-0.0562721	0.126425	0.422332	15872	FALSE	8	6708642	6761503	p23.1
CIC	TM2D1	-0.0562787	0.12638	0.422332	15873	FALSE	1	61681046	61725423	p31.3
CIC	PLAU	-0.0562804	0.126369	0.422332	15874	FALSE	10	73909177	73917496	q22.2
CIC	TRIM2	-0.0562894	0.126308	0.422332	15875	FALSE	4	153152163	153339319	q31.3
CIC	SRPK3	-0.0563029	0.13841	0.439585	15876	FALSE	X	153776412	153785732	q28
CIC	SPSB4	-0.05632	0.126102	0.422174	15877	FALSE	3	141051347	141148611	q23
CIC	GRID2	-0.0563272	0.126053	0.422089	15878	FALSE	4	92303966	93810157	q22.1
CIC	TRDMT1	-0.056328	0.12944	0.426411	15879	FALSE	10	17137336	17202054	p13
CIC	PRLR	-0.0563308	0.126029	0.422089	15880	FALSE	5	35048756	35230487	p13.2
CIC	SMARCE1	-0.0563587	0.129231	0.425962	15881	FALSE	17	40624962	40648654	q21.2
CIC	C1orf127	-0.056361	0.125826	0.421654	15882	FALSE	1	10946471	10982076	p36.22
CIC	FLYWCH1	-0.0563675	0.125782	0.421654	15883	FALSE	16	2911931	2951208	p13.3
CIC	KL	-0.0563692	0.125771	0.421654	15884	FALSE	13	33016423	33066143	q13.1
CIC	PAPLN	-0.0563802	0.125696	0.421654	15885	FALSE	14	73237497	73274640	q24.2
CIC	ABCC3	-0.0563845	0.125668	0.421646	15886	FALSE	17	50634777	50692253	q21.33
CIC	DEFB136	-0.0564023	0.125548	0.421321	15887	FALSE	8	11973937	11974599	p23.1
CIC	MCPH1	-0.0564913	0.124952	0.419938	15888	FALSE	8	6406592	6648508	p23.1
CIC	UGT8	-0.0564973	0.124912	0.419938	15889	FALSE	4	114598770	114678225	q26
CIC	SLC38A10	-0.0565472	0.124579	0.41915	15890	FALSE	17	81244811	81295547	q25.3
CIC	NPIPA1	-0.0565589	0.124501	0.419109	15891	FALSE	16	14922802	14952060	p13.11
CIC	FRMD7	-0.0565595	0.136619	0.437906	15892	FALSE	X	132076990	132128020	q26.2
CIC	IFNGR2	-0.0565736	0.124402	0.41896	15893	FALSE	21	33403413	33479348	q22.11
CIC	LCN9	-0.0565826	0.124342	0.418883	15894	FALSE	9	135663309	135666961	q34.3
CIC	TTR	-0.0565908	0.124288	0.418854	15895	FALSE	18	31557009	31598833	q12.1
CIC	PLA2G7	-0.0565928	0.124274	0.418854	15896	FALSE	6	46704201	46735693	p12.3
CIC	PTK7	-0.056605	0.124193	0.418844	15897	FALSE	6	43076307	43161719	p21.1
CIC	ABCA4	-0.0566127	0.124142	0.418825	15898	FALSE	1	93992834	94121148	p22.1
CIC	FAM193A	-0.0566333	0.124005	0.418593	15899	FALSE	4	2536647	2732573	p16.3
CIC	RAB3GAP2	-0.0566488	0.123902	0.418514	15900	FALSE	1	220148293	220272529	q41
CIC	SOHLH2	-0.0566616	0.123816	0.418514	15901	FALSE	13	36168217	36214588	q13.3
CIC	RBPMS2	-0.0566734	0.123738	0.418465	15902	FALSE	15	64739891	64775589	q22.31
CIC	ANO10	-0.0566939	0.123602	0.418235	15903	FALSE	3	43354859	43691594	p21.33
CIC	STK17B	-0.0567266	0.123386	0.41758	15904	FALSE	2	196133583	196176503	q32.3
CIC	HLA-E	-0.0567453	0.123262	0.417309	15905	FALSE	6	30489509	30494194	p22.1
CIC	GABRB2	-0.0567779	0.123046	0.416816	15906	FALSE	5	161288429	161549044	q34
CIC	CCL1	-0.0567862	0.122992	0.416707	15907	FALSE	17	34360328	34363233	q12
CIC	DPH6	-0.0568095	0.122837	0.416493	15908	FALSE	15	35217345	35546193	q14
CIC	PATE2	-0.0568237	0.122744	0.416475	15909	FALSE	11	125776113	125778828	q24.2
CIC	HABP2	-0.0568254	0.122732	0.416475	15910	FALSE	10	113550837	113589602	q25.3
CIC	NOSTRIN	-0.0568315	0.122692	0.416475	15911	FALSE	2	168786539	168865514	q24.3
CIC	INSL5	-0.0568354	0.122666	0.416475	15912	FALSE	1	66797740	66801276	p31.3
CIC	FRS2	-0.056838	0.12265	0.416475	15913	FALSE	12	69470349	69579793	q15
CIC	SLC26A2	-0.0568435	0.122613	0.416475	15914	FALSE	5	149960758	149993455	q32
CIC	TBRG1	-0.0568802	0.122371	0.416437	15915	FALSE	11	124622836	124635926	q24.2
CIC	PA2G4	-0.0568873	0.122325	0.416437	15916	FALSE	12	56104537	56113910	q13.2
CIC	PRELID2	-0.0568942	0.122279	0.416437	15917	FALSE	5	145471799	145835369	q32
CIC	LPAR3	-0.0568995	0.122244	0.416407	15918	FALSE	1	84811602	84893206	p22.3
CIC	SLC51B	-0.0569101	0.122175	0.416248	15919	FALSE	15	65045387	65053397	q22.31
CIC	STRAP	-0.0569102	0.122174	0.416248	15920	FALSE	12	15882387	15903478	p12.3
CIC	SLC10A6	-0.0569156	0.122138	0.416248	15921	FALSE	4	86823468	86849384	q21.3
CIC	MYO5C	-0.056918	0.122123	0.416248	15922	FALSE	15	52192322	52295804	q21.2
CIC	MYF6	-0.0569296	0.122047	0.416248	15923	FALSE	12	80707634	80709474	q21.31
CIC	GUCA1A	-0.0569348	0.122012	0.416248	15924	FALSE	6	42173364	42181338	p21.1
CIC	RRH	-0.0569495	0.121916	0.416139	15925	FALSE	4	109827972	109849123	q25
CIC	C5	-0.0569547	0.121882	0.416139	15926	FALSE	9	120932987	121075195	q33.2
CIC	FRMD4A	-0.0569577	0.121862	0.416139	15927	FALSE	10	13643706	14462142	p13
CIC	OR4D6	-0.0569652	0.121813	0.416098	15928	FALSE	11	59456961	59457905	q12.1
CIC	ELOVL3	-0.0569845	0.121686	0.41582	15929	FALSE	10	102226299	102229589	q24.32
CIC	CPSF3	-0.0569956	0.124953	0.419938	15930	FALSE	2	9423651	9473101	p25.1
CIC	ETFRF1	-0.0569962	0.12161	0.415636	15931	FALSE	12	25195216	25209645	p12.1
CIC	KIAA0513	-0.0570407	0.121318	0.415208	15932	FALSE	16	85027782	85094230	q24.1
CIC	XKR8	-0.0570493	0.121262	0.415171	15933	FALSE	1	27959588	27968093	p35.3
CIC	TCEA1	-0.0570732	0.124439	0.418979	15934	FALSE	8	53966552	54022456	q11.23
CIC	GPR82	-0.0570809	0.133033	0.431511	15935	FALSE	X	41724181	41730130	p11.4
CIC	DEFB132	-0.0570918	0.120985	0.414549	15936	FALSE	20	257724	261096	p13
CIC	PRSS23	-0.0571063	0.12089	0.414447	15937	FALSE	11	86791059	86952910	q14.2
CIC	OR9I1	-0.0571094	0.12087	0.414447	15938	FALSE	11	58116742	58125530	q12.1
CIC	PCM1	-0.0571133	0.120844	0.414447	15939	FALSE	8	17922842	18029948	p22
CIC	APOA5	-0.057128	0.120749	0.414447	15940	FALSE	11	116789367	116792420	q23.3
CIC	SPINK1	-0.0571307	0.120731	0.414447	15941	FALSE	5	147824572	147831671	q32
CIC	TEKT4	-0.0571433	0.120649	0.414447	15942	FALSE	2	94871430	94876823	q11.1
CIC	SHISA4	-0.057185	0.120378	0.413889	15943	FALSE	1	201888680	201892587	q32.1
CIC	FBXO36	-0.0571934	0.120324	0.413786	15944	FALSE	2	229922302	230013119	q36.3
CIC	PARK7	-0.0571998	0.120282	0.41372	15945	FALSE	1	7954291	7985505	p36.23
CIC	PSME3	-0.057214	0.12019	0.41348	15946	FALSE	17	42824385	42843760	q21.31
CIC	OR4L1	-0.0572257	0.120114	0.413375	15947	FALSE	14	20060045	20060983	q11.2
CIC	CDH9	-0.0572479	0.11997	0.413104	15948	FALSE	5	26880597	27121150	p14.1
CIC	NDST1	-0.0572528	0.119938	0.413104	15949	FALSE	5	150485818	150558211	q33.1
CIC	DNAJC9	-0.0572587	0.1199	0.413104	15950	FALSE	10	73183362	73247255	q22.2
CIC	UTP4	-0.0572708	0.119822	0.413104	15951	FALSE	16	69131291	69231130	q22.1
CIC	CLK2	-0.0572723	0.119812	0.413104	15952	FALSE	1	155262868	155278491	q22
CIC	OOEP	-0.057274	0.119801	0.413104	15953	FALSE	6	73368555	73395133	q13
CIC	CAMK1G	-0.0572791	0.119768	0.413104	15954	FALSE	1	209583714	209613939	q32.2
CIC	FGF8	-0.0572808	0.119757	0.413104	15955	FALSE	10	101770109	101780371	q24.32
CIC	PIH1D2	-0.0573041	0.119606	0.413104	15956	FALSE	11	112063218	112074274	q23.1
CIC	ATPAF1	-0.0573127	0.11955	0.413064	15957	FALSE	1	46632737	46673867	p33
CIC	KIFC1	-0.0573199	0.119504	0.412981	15958	FALSE	6	33391823	33409896	p21.32
CIC	FCRL4	-0.0573291	0.119445	0.412933	15959	FALSE	1	157573747	157598085	q23.1
CIC	GYPC	-0.0573293	0.119443	0.412933	15960	FALSE	2	126656133	126696667	q14.3
CIC	CENPA	-0.0573392	0.12269	0.416475	15961	FALSE	2	26764289	26801067	p23.3
CIC	SMPD2	-0.0573439	0.119349	0.412757	15962	FALSE	6	109440724	109443919	q21
CIC	MTMR4	-0.057381	0.11911	0.412164	15963	FALSE	17	58489529	58517905	q22
CIC	MANEA	-0.0573848	0.119085	0.412157	15964	FALSE	6	95577485	95609470	q16.1
CIC	UBE2J2	-0.0573855	0.119081	0.412157	15965	FALSE	1	1253909	1273864	p36.33
CIC	SYNPO2	-0.0573964	0.119011	0.412053	15966	FALSE	4	118850688	119061247	q26
CIC	AES	-0.0574286	0.118803	0.41149	15967	FALSE	NA	NA	NA	NA
CIC	PACS2	-0.0574365	0.118753	0.411472	15968	FALSE	14	105300563	105398147	q32.33
CIC	TOE1	-0.0574381	0.118742	0.411472	15969	FALSE	1	45340052	45343973	p34.1
CIC	AIFM2	-0.0574496	0.118669	0.411393	15970	FALSE	10	70098223	70132934	q22.1
CIC	GYG1	-0.0574682	0.118549	0.411076	15971	FALSE	3	148991408	149031775	q24
CIC	IFI44	-0.0574722	0.118523	0.411064	15972	FALSE	1	78649796	78664078	p31.1
CIC	CHN2	-0.057492	0.118396	0.410858	15973	FALSE	7	29146569	29514328	p14.3
CIC	DGAT2	-0.0574948	0.118379	0.410858	15974	FALSE	11	75759512	75801535	q13.5
CIC	GP1BA	-0.0575479	0.118038	0.410002	15975	FALSE	17	4932277	4935023	p13.2
CIC	BEX1	-0.0575532	0.129849	0.426924	15976	FALSE	X	103062651	103064171	q22.1
CIC	OTUD1	-0.0575941	0.117743	0.409131	15977	FALSE	10	23439075	23442377	p12.2
CIC	LAS1L	-0.0576043	0.132597	0.430706	15978	FALSE	X	65438549	65534810	q12
CIC	TSPYL1	-0.0576071	0.11766	0.409076	15979	FALSE	6	116267760	116279930	q22.1
CIC	PDPN	-0.0576213	0.117569	0.408838	15980	FALSE	1	13583465	13617957	p36.21
CIC	DNASE2B	-0.0576404	0.117448	0.408725	15981	FALSE	1	84398484	84415018	p31.1
CIC	XRN1	-0.0576562	0.117347	0.408725	15982	FALSE	3	142306607	142448062	q23
CIC	ASNSD1	-0.057661	0.117316	0.408725	15983	FALSE	2	189661385	189670831	q32.2
CIC	OR6A2	-0.0576711	0.117252	0.408678	15984	FALSE	11	6791736	6799689	p15.4
CIC	SPEG	-0.0577358	0.11684	0.408084	15985	FALSE	2	219434843	219493629	q35
CIC	FMO1	-0.0577697	0.116625	0.407489	15986	FALSE	1	171248471	171285978	q24.3
CIC	ZNF189	-0.0577744	0.116596	0.407483	15987	FALSE	9	101398851	101410660	q31.1
CIC	APOLD1	-0.0577792	0.116566	0.407483	15988	FALSE	12	12725917	12829975	p13.1
CIC	CD1A	-0.0577911	0.11649	0.407405	15989	FALSE	1	158254424	158258269	q23.1
CIC	CCDC7	-0.0577963	0.116457	0.407367	15990	FALSE	10	32446140	32882874	p11.22
CIC	KLF11	-0.0578061	0.116395	0.407367	15991	FALSE	2	10042849	10054836	p25.1
CIC	NR4A1	-0.0578325	0.116228	0.407108	15992	FALSE	12	52022832	52059507	q13.13
CIC	B4GALNT4	-0.0578565	0.116076	0.406733	15993	FALSE	11	369499	382117	p15.5
CIC	TFPI2	-0.0578585	0.116064	0.406733	15994	FALSE	7	93885396	93890753	q21.3
CIC	FAM71B	-0.0578627	0.116037	0.406733	15995	FALSE	NA	NA	NA	NA
CIC	TCP11X2	-0.0578708	0.127742	0.424101	15996	FALSE	X	102456862	102471842	q22.1
CIC	OR56A3	-0.0578816	0.115918	0.406645	15997	FALSE	11	5938751	5951347	p15.4
CIC	DNAJC14	-0.0578902	0.115863	0.406645	15998	FALSE	12	55820960	55830824	q13.2
CIC	KCNA2	-0.0578941	0.115839	0.406645	15999	FALSE	1	110519837	110631474	p13.3
CIC	NME7	-0.057895	0.115834	0.406645	16000	FALSE	1	169132531	169367948	q24.2
CIC	PCDHA12	-0.0579048	0.115771	0.406609	16001	FALSE	5	140875302	141012347	q31.3
CIC	SDF2	-0.0579076	0.115754	0.406609	16002	FALSE	17	28648346	28662189	q11.2
CIC	OR4F29	-0.0579136	0.115716	0.406609	16003	FALSE	1	450740	451678	p36.33
CIC	GPR157	-0.0579447	0.115521	0.406262	16004	FALSE	1	9100305	9129102	p36.22
CIC	BMP2K	-0.0579523	0.115473	0.406217	16005	FALSE	4	78776342	78916365	q21.21
CIC	CCNB1IP1	-0.0579598	0.115426	0.406162	16006	FALSE	14	20311368	20333312	q11.2
CIC	MFHAS1	-0.0579835	0.115277	0.405793	16007	FALSE	8	8783354	8893630	p23.1
CIC	ZNF691	-0.0579919	0.115224	0.405683	16008	FALSE	1	42846573	42852477	p34.2
CIC	RNF175	-0.0579938	0.115212	0.405683	16009	FALSE	4	153710160	153760024	q31.3
CIC	ZNF330	-0.0580399	0.114923	0.405092	16010	FALSE	4	141220887	141234697	q31.21
CIC	ZC2HC1C	-0.0580547	0.11483	0.404841	16011	FALSE	14	75064109	75119502	q24.3
CIC	C1orf115	-0.0580578	0.114811	0.404841	16012	FALSE	1	220690363	220699153	q41
CIC	ZNF705E	-0.0580684	0.114745	0.404706	16013	FALSE	NA	NA	NA	NA
CIC	IFIT1	-0.0580815	0.114662	0.404562	16014	FALSE	10	89392546	89406487	q23.31
CIC	IRF5	-0.058086	0.114634	0.404542	16015	FALSE	7	128937457	128950038	q32.1
CIC	RPL34	-0.0581092	0.114489	0.4043	16016	FALSE	4	108620569	108630412	q25
CIC	PGM2L1	-0.0581458	0.114261	0.40395	16017	FALSE	11	74330316	74398433	q13.4
CIC	PTGFR	-0.0581488	0.114242	0.40395	16018	FALSE	1	78303884	78540701	p31.1
CIC	MASP1	-0.0581664	0.114133	0.403859	16019	FALSE	3	187217282	187291980	q27.3
CIC	MAD2L2	-0.0581698	0.114111	0.403859	16020	FALSE	1	11658918	11691811	p36.22
CIC	ZNF80	-0.0581963	0.113946	0.403433	16021	FALSE	3	114234631	114237578	q13.31
CIC	CTRC	-0.0581984	0.113933	0.403433	16022	FALSE	1	15438442	15449242	p36.21
CIC	CRP	-0.0582036	0.1139	0.403433	16023	FALSE	1	159712289	159714589	q23.2
CIC	ARHGAP11B	-0.0582163	0.113822	0.403433	16024	FALSE	15	30624494	30649529	q13.2
CIC	TTYH3	-0.0582213	0.113791	0.403428	16025	FALSE	7	2631961	2664802	p22.3
CIC	HIST3H2A	-0.0582227	0.113782	0.403428	16026	FALSE	NA	NA	NA	NA
CIC	AMY1A	-0.058226	0.113761	0.403428	16027	FALSE	1	103655760	103664554	p21.1
CIC	IL12B	-0.0582361	0.113698	0.403428	16028	FALSE	5	159314780	159330863	q33.3
CIC	IFNA13	-0.0582653	0.113517	0.403147	16029	FALSE	9	21367372	21368057	p21.3
CIC	OR6M1	-0.0583026	0.113286	0.402729	16030	FALSE	11	123805408	123806349	q24.1
CIC	SERPINI1	-0.0583051	0.11327	0.402729	16031	FALSE	3	167735243	167825569	q26.1
CIC	L3MBTL1	-0.0583174	0.116425	0.407367	16032	FALSE	20	43489442	43550954	q13.11
CIC	GDPD2	-0.058333	0.124722	0.419468	16033	FALSE	X	70423031	70433390	q13.1
CIC	SLC22A14	-0.0583521	0.11298	0.402408	16034	FALSE	3	38282294	38318575	p22.2
CIC	CTNNBIP1	-0.0583522	0.112979	0.402408	16035	FALSE	1	9848276	9910336	p36.22
CIC	CD36	-0.058365	0.1129	0.40237	16036	FALSE	7	80369575	80679277	q21.11
CIC	POLR3GL	-0.0584007	0.115904	0.406645	16037	FALSE	1	145964690	145978848	q21.1
CIC	ZKSCAN2	-0.0584061	0.112646	0.401701	16038	FALSE	16	25236001	25257845	p12.1
CIC	HSPA12B	-0.0584303	0.112497	0.401339	16039	FALSE	20	3732685	3753111	p13
CIC	TUBA1C	-0.0584501	0.112375	0.401116	16040	FALSE	12	49188736	49274600	q13.12
CIC	OR2T5	-0.0584868	0.112149	0.400863	16041	FALSE	1	248488589	248491113	q44
CIC	POLG	-0.0584947	0.112101	0.400769	16042	FALSE	15	89305198	89334861	q26.1
CIC	MS4A6E	-0.0584962	0.112092	0.400769	16043	FALSE	11	60327255	60396596	q12.2
CIC	FAM71F1	-0.0585167	0.111966	0.400755	16044	FALSE	NA	NA	NA	NA
CIC	UBE2N	-0.0585276	0.115113	0.405526	16045	FALSE	12	93405673	93441947	q22
CIC	EGR2	-0.0585408	0.111818	0.400304	16046	FALSE	10	62811996	62819167	q21.3
CIC	MRPS25	-0.0585474	0.111777	0.400237	16047	FALSE	3	15009611	15065339	p25.1
CIC	SHC4	-0.0585502	0.11176	0.400237	16048	FALSE	15	48823741	48963919	q21.1
CIC	C14orf119	-0.0586156	0.11136	0.399132	16049	FALSE	14	23095505	23100456	q11.2
CIC	GOLGA6L9	-0.0586253	0.111301	0.398998	16050	FALSE	15	82429816	82439153	q25.2
CIC	2023-09-05	-0.0586392	0.111215	0.398848	16051	FALSE	NA	NA	NA	NA
CIC	RNF31	-0.0586482	0.111161	0.398746	16052	FALSE	14	24146683	24160660	q12
CIC	ARID3A	-0.0586671	0.114247	0.40395	16053	FALSE	19	925781	975939	p13.3
CIC	DOCK11	-0.058685	0.122459	0.416437	16054	FALSE	X	118495815	118686163	q24
CIC	WDR63	-0.0586883	0.110916	0.398399	16055	FALSE	NA	NA	NA	NA
CIC	EFHD2	-0.0586996	0.110847	0.398269	16056	FALSE	1	15409888	15430339	p36.21
CIC	RRP1B	-0.0587157	0.110749	0.398033	16057	FALSE	21	43659560	43696079	q22.3
CIC	PLD5	-0.0587299	0.110663	0.397851	16058	FALSE	1	242082986	242524697	q43
CIC	SLAMF6	-0.0587346	0.110635	0.397851	16059	FALSE	1	160485030	160523262	q23.3
CIC	WDR19	-0.0587366	0.110622	0.397851	16060	FALSE	4	39182504	39285810	p14
CIC	LMNA	-0.0587496	0.110543	0.397682	16061	FALSE	1	156082573	156140081	q22
CIC	RSPH3	-0.0587669	0.110438	0.397538	16062	FALSE	6	158972871	159000202	q25.3
CIC	PLPPR4	-0.0587832	0.110339	0.397259	16063	FALSE	1	99264292	99309590	p21.3
CIC	FBXL17	-0.0587848	0.11033	0.397259	16064	FALSE	5	107859035	108382098	q21.3
CIC	GLYAT	-0.058793	0.11028	0.397202	16065	FALSE	11	58640426	58731974	q12.1
CIC	KRTCAP2	-0.0588037	0.110215	0.397045	16066	FALSE	1	155169408	155173475	q22
CIC	ADM	-0.0588279	0.110068	0.396751	16067	FALSE	11	10305073	10307397	p15.4
CIC	GZMA	-0.0588567	0.109894	0.396358	16068	FALSE	5	55102646	55110252	q11.2
CIC	AXDND1	-0.0588724	0.109799	0.396093	16069	FALSE	1	179365720	179554735	q25.2
CIC	SLC17A5	-0.0588772	0.10977	0.396067	16070	FALSE	6	73593379	73653992	q13
CIC	C15orf40	-0.058939	0.109397	0.395031	16071	FALSE	15	82988441	83011641	q25.2
CIC	PRG2	-0.0589453	0.109359	0.395011	16072	FALSE	11	57386780	57390650	q12.1
CIC	COPS7B	-0.0589666	0.10923	0.394741	16073	FALSE	2	231781671	231809254	q37.1
CIC	TP53AIP1	-0.0589984	0.109039	0.394205	16074	FALSE	11	128934731	128943399	q24.3
CIC	AGAP9	-0.0590023	0.109016	0.394199	16075	FALSE	10	47501854	47523638	q11.22
CIC	CHMP4B	-0.0590331	0.108831	0.393685	16076	FALSE	20	33811348	33854366	q11.22
CIC	KLHL3	-0.059092	0.108478	0.39264	16077	FALSE	5	137617500	137736089	q31.2
CIC	OXTR	-0.0591128	0.108353	0.392344	16078	FALSE	3	8750381	8769628	p25.3
CIC	SLC16A14	-0.0591152	0.108339	0.392344	16079	FALSE	2	230034982	230068993	q36.3
CIC	COL6A2	-0.0591389	0.108197	0.392168	16080	FALSE	21	46098112	46132848	q22.3
CIC	SOCS3	-0.0591501	0.10813	0.392001	16081	FALSE	17	78356778	78360077	q25.3
CIC	EPHA10	-0.0591629	0.108054	0.391879	16082	FALSE	1	37713880	37765133	p34.3
CIC	NSMCE2	-0.0591792	0.111116	0.398738	16083	FALSE	8	125091679	125367120	q24.13
CIC	GNAI2	-0.0591993	0.107837	0.391248	16084	FALSE	3	50226292	50259362	p21.31
CIC	KCNJ4	-0.0592043	0.107807	0.391217	16085	FALSE	22	38426327	38455199	q13.1
CIC	UROC1	-0.0592192	0.107718	0.391049	16086	FALSE	3	126481166	126517773	q21.3
CIC	ACTA1	-0.0592315	0.107645	0.390938	16087	FALSE	1	229430365	229434104	q42.13
CIC	SEC63	-0.059237	0.107612	0.390915	16088	FALSE	6	107867756	107958208	q21
CIC	BBS1	-0.0592384	0.107604	0.390915	16089	FALSE	11	66510606	66533613	q13.2
CIC	FCHSD1	-0.0592467	0.107554	0.390915	16090	FALSE	5	141639302	141651418	q31.3
CIC	GSC2	-0.0592594	0.107479	0.390801	16091	FALSE	22	19146993	19150292	q11.21
CIC	TOGARAM1	-0.0592773	0.107373	0.39049	16092	FALSE	14	44962190	45074431	q21.2
CIC	SCARF2	-0.0593043	0.107213	0.390141	16093	FALSE	22	20424584	20437826	q11.21
CIC	METTL4	-0.0593148	0.10715	0.390069	16094	FALSE	18	2537525	2571509	p11.32
CIC	ZNF33A	-0.0593316	0.107051	0.389939	16095	FALSE	10	38010650	38065088	p11.1
CIC	CHGA	-0.0593344	0.107034	0.389939	16096	FALSE	14	92923150	92935285	q32.12
CIC	PRSS3	-0.0593388	0.107008	0.389939	16097	FALSE	9	33750679	33799231	p13.3
CIC	PRKX	-0.0593514	0.118263	0.410628	16098	FALSE	X	3604340	3713649	p22.33
CIC	CYB561D1	-0.0593657	0.106849	0.389794	16099	FALSE	1	109494052	109502932	p13.3
CIC	ADIPOR2	-0.0593849	0.106735	0.389563	16100	FALSE	12	1688574	1788674	p13.33
CIC	CMTM1	-0.0594044	0.10662	0.389239	16101	FALSE	16	66566393	66579137	q21
CIC	DUSP13	-0.0594122	0.106574	0.389208	16102	FALSE	10	75094432	75109221	q22.2
CIC	MAFF	-0.0594191	0.106533	0.389136	16103	FALSE	22	38200767	38216507	q13.1
CIC	YWHAQ	-0.0594356	0.106436	0.388934	16104	FALSE	2	9583967	9630997	p25.1
CIC	EIF4A2	-0.0594514	0.106343	0.388673	16105	FALSE	3	186783205	186789897	q27.3
CIC	CCDC144NL	-0.0594524	0.106337	0.388673	16106	FALSE	17	20893392	20896020	p11.2
CIC	CCDC144NL	-0.0594524	0.106337	0.388673	16107	FALSE	17	20836447	20896162	p11.2
CIC	ZBBX	-0.05947	0.106233	0.388575	16108	FALSE	3	167239843	167407874	q26.1
CIC	EOGT	-0.0594831	0.106156	0.388532	16109	FALSE	3	68975217	69013684	p14.1
CIC	NPR3	-0.0594859	0.106139	0.388532	16110	FALSE	5	32689070	32791724	p13.3
CIC	POMT1	-0.0595049	0.106028	0.388219	16111	FALSE	9	131502789	131523806	q34.13
CIC	FAM20A	-0.059506	0.106021	0.388219	16112	FALSE	17	68535113	68601367	q24.2
CIC	ZMYM4	-0.0595376	0.105835	0.387823	16113	FALSE	1	35268709	35422058	p34.3
CIC	SRSF10	-0.0595448	0.105794	0.387751	16114	FALSE	1	23964347	23980927	p36.11
CIC	UPF3A	-0.0595604	0.105702	0.387643	16115	FALSE	13	114281601	114305817	q34
CIC	CYP19A1	-0.059566	0.105669	0.387601	16116	FALSE	15	51208057	51338601	q21.2
CIC	ARF1	-0.0595666	0.105665	0.387601	16117	FALSE	1	228082708	228099212	q42.13
CIC	LAMTOR4	-0.0595679	0.105657	0.387601	16118	FALSE	7	100148912	100155944	q22.1
CIC	ARHGAP45	-0.0595756	0.105612	0.387601	16119	FALSE	19	1065923	1086628	p13.3
CIC	RNF8	-0.0595918	0.108643	0.393161	16120	FALSE	6	37353979	37394734	p21.2
CIC	PTP4A2	-0.0596064	0.105432	0.387352	16121	FALSE	1	31906421	31944856	p35.2
CIC	DIS3	-0.0596095	0.105414	0.387352	16122	FALSE	13	72752169	72782096	q21.33
CIC	ANO1	-0.0596262	0.105316	0.387219	16123	FALSE	11	69985907	70189530	q13.3
CIC	SERINC4	-0.0596436	0.105215	0.386941	16124	FALSE	15	43794162	43800220	q15.3
CIC	MEF2D	-0.0596699	0.105061	0.386708	16125	FALSE	1	156463727	156500779	q22
CIC	ODC1	-0.0596798	0.105003	0.386628	16126	FALSE	2	10439968	10448327	p25.1
CIC	FASTK	-0.0596853	0.104971	0.386588	16127	FALSE	7	151076624	151080866	q36.1
CIC	PLK4	-0.0596916	0.104934	0.386531	16128	FALSE	4	127880893	127899224	q28.1
CIC	ZFPM2	-0.0596951	0.108031	0.391873	16129	FALSE	8	104590733	105804539	q22.3
CIC	EFNA1	-0.0597121	0.104815	0.386267	16130	FALSE	1	155127876	155134899	q22
CIC	RHCG	-0.0597246	0.104742	0.38621	16131	FALSE	15	89471398	89496589	q26.1
CIC	C20orf194	-0.0597263	0.104732	0.38621	16132	FALSE	NA	NA	NA	NA
CIC	ACOT11	-0.0597482	0.104605	0.386092	16133	FALSE	1	54542257	54639192	p32.3
CIC	AGXT2	-0.0597704	0.107585	0.390915	16134	FALSE	5	34998101	35048135	p13.2
CIC	TWF1	-0.0598195	0.10419	0.385183	16135	FALSE	12	43793723	43806328	q12
CIC	TLX2	-0.0598216	0.104178	0.385183	16136	FALSE	2	74513463	74517148	p13.1
CIC	GNAI1	-0.0598303	0.104128	0.385183	16137	FALSE	7	79768028	80226181	q21.11
CIC	FDXR	-0.059876	0.103863	0.38475	16138	FALSE	17	74862497	74873031	q25.1
CIC	MYOM2	-0.0599013	0.103717	0.384363	16139	FALSE	8	2045046	2165552	p23.3
CIC	ZC3H7A	-0.0599124	0.103653	0.384309	16140	FALSE	16	11750586	11797258	p13.13
CIC	CFAP69	-0.0599349	0.103523	0.38418	16141	FALSE	7	90245174	90311063	q21.13
CIC	ZNF705A	-0.0599405	0.10349	0.38418	16142	FALSE	12	8157015	8188537	p13.31
CIC	GREB1L	-0.0599487	0.103443	0.38418	16143	FALSE	18	21242232	21526112	q11.1
CIC	ZNF521	-0.059966	0.103343	0.384066	16144	FALSE	18	25061924	25352190	q11.2
CIC	SERPINB12	-0.0599697	0.103322	0.384066	16145	FALSE	18	63542369	63569329	q21.33
CIC	FBXO48	-0.0600034	0.103128	0.383811	16146	FALSE	2	68459422	68467294	p13.3
CIC	CD7	-0.0600266	0.102995	0.383392	16147	FALSE	17	82314868	82317608	q25.3
CIC	MICALL1	-0.0600301	0.102975	0.383392	16148	FALSE	22	37905657	37942822	q13.1
CIC	CABP2	-0.0600494	0.102864	0.383139	16149	FALSE	11	67518912	67524517	q13.2
CIC	SURF4	-0.0600523	0.102847	0.383139	16150	FALSE	9	133361450	133376166	q34.2
CIC	PKD1L1	-0.0600732	0.102727	0.382958	16151	FALSE	7	47740202	47948466	p12.3
CIC	PAK6	-0.0600762	0.10271	0.382958	16152	FALSE	15	40217428	40277487	q15.1
CIC	B3GNT2	-0.0600881	0.102642	0.382958	16153	FALSE	2	62196115	62224731	p15
CIC	TENM1	-0.060089	0.113752	0.403428	16154	FALSE	X	124375903	125204312	q25
CIC	PPP1R26	-0.0600923	0.102618	0.382958	16155	FALSE	9	135479079	135488893	q34.3
CIC	SMCO1	-0.0600961	0.102596	0.382958	16156	FALSE	3	196506879	196515346	q29
CIC	2023-03-06	-0.0600993	0.102578	0.382958	16157	FALSE	NA	NA	NA	NA
CIC	NEPRO	-0.0601009	0.102569	0.382958	16158	FALSE	3	113002444	113019861	q13.2
CIC	CCDC150	-0.0601127	0.102501	0.382958	16159	FALSE	2	196639554	196763490	q33.1
CIC	FBXO22	-0.0601139	0.102494	0.382958	16160	FALSE	15	75903876	75942511	q24.2
CIC	DHX40	-0.0601241	0.102436	0.382958	16161	FALSE	17	59565558	59608345	q23.1
CIC	NUDT4B	-0.0601251	0.10243	0.382958	16162	FALSE	1	148748774	148752415	q21.2
CIC	RSPH10B2	-0.0601267	0.102421	0.382958	16163	FALSE	7	6754103	6799365	p22.1
CIC	FETUB	-0.0601408	0.10234	0.382958	16164	FALSE	3	186635969	186653141	q27.3
CIC	FOXD4L5	-0.0601636	0.10221	0.382958	16165	FALSE	9	65282101	65285209	q21.11
CIC	KIAA1755	-0.0601692	0.102178	0.382958	16166	FALSE	20	38210503	38260772	q11.23
CIC	OR6T1	-0.0601912	0.102053	0.382958	16167	FALSE	11	123942867	123943838	q24.1
CIC	PDE9A	-0.0601928	0.102043	0.382958	16168	FALSE	21	42653621	42775509	q22.3
CIC	ATXN7L3B	-0.0601994	0.102006	0.382958	16169	FALSE	12	74537835	74545430	q21.1
CIC	DYNC1LI2	-0.0602008	0.101998	0.382958	16170	FALSE	16	66720893	66751609	q22.1
CIC	SNX14	-0.0602163	0.101909	0.382958	16171	FALSE	6	85504776	85594156	q14.3
CIC	RTF2	-0.0602211	0.101882	0.382958	16172	FALSE	20	56468585	56519449	q13.31
CIC	ALDOA	-0.0602292	0.101836	0.382958	16173	FALSE	16	30064164	30070457	p11.2
CIC	SRGAP3	-0.0602717	0.101594	0.382291	16174	FALSE	3	8980591	9363053	p25.3
CIC	OSBPL3	-0.0602792	0.101551	0.382287	16175	FALSE	7	24796540	24981634	p15.3
CIC	RAB20	-0.0603233	0.101301	0.381603	16176	FALSE	13	110523066	110561722	q34
CIC	CHCHD4	-0.0603303	0.101261	0.381603	16177	FALSE	3	14112077	14124870	p25.1
CIC	DGKH	-0.0603308	0.101259	0.381603	16178	FALSE	13	42040036	42256578	q14.11
CIC	BRI3	-0.0603414	0.101198	0.381586	16179	FALSE	7	98252379	98310441	q21.3
CIC	CHD8	-0.0603431	0.104251	0.385236	16180	FALSE	14	21385194	21456126	q11.2
CIC	KCNT2	-0.0603472	0.101166	0.381541	16181	FALSE	1	196225779	196609225	q31.3
CIC	OLIG1	-0.0603636	0.101072	0.381323	16182	FALSE	21	33070141	33072413	q22.11
CIC	OR5M1	-0.0603703	0.101035	0.381283	16183	FALSE	11	56609236	56614874	q12.1
CIC	IDS	-0.0603818	0.111999	0.400769	16184	FALSE	X	149476988	149521096	q28
CIC	PTGER3	-0.060387	0.10094	0.381082	16185	FALSE	1	70852353	71047816	p31.1
CIC	STEAP1B	-0.0604141	0.100787	0.380898	16186	FALSE	7	22419444	22727613	p15.3
CIC	AK7	-0.0604398	0.100642	0.380427	16187	FALSE	14	96392128	96489427	q32.2
CIC	POLR3C	-0.0604438	0.103673	0.384309	16188	FALSE	1	145824053	145844402	q21.1
CIC	GATA2	-0.0604914	0.100351	0.379641	16189	FALSE	3	128479427	128493201	q21.3
CIC	VWCE	-0.0604983	0.100313	0.379573	16190	FALSE	11	61258286	61295316	q12.2
CIC	HELZ	-0.0604993	0.100307	0.379573	16191	FALSE	17	67070444	67245989	q24.2
CIC	PCDH17	-0.0605006	0.100299	0.379573	16192	FALSE	13	57631744	57729311	q21.1
CIC	RSAD1	-0.0605076	0.10026	0.379573	16193	FALSE	17	50478860	50485974	q21.33
CIC	PDLIM3	-0.0605135	0.100227	0.379573	16194	FALSE	4	185500660	185535507	q35.1
CIC	DLG2	-0.0605167	0.100209	0.379573	16195	FALSE	11	83455012	85628335	q14.1
CIC	CCNI2	-0.0605198	0.100191	0.379573	16196	FALSE	5	132747426	132754403	q31.1
CIC	PAPSS1	-0.0605645	0.0999407	0.379262	16197	FALSE	4	107590276	107720234	q25
CIC	SLITRK1	-0.060573	0.099893	0.379234	16198	FALSE	13	83877205	83882474	q31.1
CIC	LAD1	-0.0605952	0.0997685	0.379079	16199	FALSE	1	201380833	201399915	q32.1
CIC	TNKS1BP1	-0.0605995	0.0997443	0.379066	16200	FALSE	11	57299638	57324952	q12.1
CIC	C11orf94	-0.0606146	0.0996596	0.378822	16201	FALSE	11	45906513	45907272	p11.2
CIC	CCNL1	-0.0606229	0.0996134	0.378804	16202	FALSE	3	157146508	157160760	q25.31
CIC	PIWIL4	-0.0606283	0.102621	0.382958	16203	FALSE	11	94543840	94621421	q21
CIC	KRTAP5-7	-0.0606527	0.0994467	0.378337	16204	FALSE	11	71527267	71528669	q13.4
CIC	CANX	-0.0606895	0.0992414	0.377859	16205	FALSE	5	179678628	179731641	q35.3
CIC	FAM149B1	-0.0607118	0.0991167	0.377823	16206	FALSE	10	73168119	73244504	q22.2
CIC	SLC6A12	-0.0607289	0.0990215	0.377609	16207	FALSE	12	190077	214570	p13.33
CIC	CD2	-0.0607407	0.0989556	0.377596	16208	FALSE	1	116754430	116769229	p13.1
CIC	GALNT11	-0.0607503	0.0989021	0.377547	16209	FALSE	7	152025674	152122340	q36.1
CIC	B3GALT1	-0.0607753	0.0987631	0.377213	16210	FALSE	2	167293001	167874045	q24.3
CIC	OR10G9	-0.0607759	0.0987601	0.377213	16211	FALSE	11	124023013	124023948	q24.2
CIC	TCTEX1D4	-0.0607769	0.0987542	0.377213	16212	FALSE	NA	NA	NA	NA
CIC	RASSF4	-0.0607775	0.0987513	0.377213	16213	FALSE	10	44959407	44995891	q11.21
CIC	SCUBE3	-0.0608172	0.0985308	0.376872	16214	FALSE	6	35213956	35253079	p21.31
CIC	ZC3HAV1L	-0.0608319	0.0984492	0.376721	16215	FALSE	7	139025706	139036042	q34
CIC	NACAD	-0.0608598	0.0982946	0.376286	16216	FALSE	7	45080437	45088969	p13
CIC	ACSM5	-0.0608942	0.0981045	0.375865	16217	FALSE	16	20409534	20441336	p12.3
CIC	TPMT	-0.0609318	0.0978967	0.375569	16218	FALSE	6	18128311	18155077	p22.3
CIC	CASR	-0.0609518	0.0977859	0.375437	16219	FALSE	3	122183668	122291629	q13.33
CIC	UNC80	-0.0609605	0.0977381	0.375332	16220	FALSE	2	209771832	209999300	q34
CIC	ZNF408	-0.0609856	0.0976	0.375051	16221	FALSE	11	46701030	46705912	p11.2
CIC	BEND4	-0.060992	0.0975646	0.375051	16222	FALSE	4	42110853	42152878	p13
CIC	DPAGT1	-0.0610179	0.0974221	0.374825	16223	FALSE	11	119096025	119108331	q23.3
CIC	FADS2	-0.0610248	0.0973842	0.374757	16224	FALSE	11	61792980	61867354	q12.2
CIC	PATE4	-0.0610348	0.0973293	0.374642	16225	FALSE	11	125833316	125840072	q24.2
CIC	NMU	-0.0610365	0.09732	0.374642	16226	FALSE	4	55595229	55636698	q12
CIC	PPIL4	-0.0610538	0.097225	0.374642	16227	FALSE	6	149504495	149546043	q25.1
CIC	TIGD2	-0.0610585	0.097199	0.374642	16228	FALSE	4	89111533	89114901	q22.1
CIC	GP5	-0.0610921	0.0970151	0.374201	16229	FALSE	3	194394821	194399266	q29
CIC	ENPP6	-0.0610936	0.0970067	0.374201	16230	FALSE	4	184088706	184221230	q35.1
CIC	BMPER	-0.0611215	0.096854	0.374101	16231	FALSE	7	33904308	34156427	p14.3
CIC	PRR23A	-0.0611334	0.0967886	0.374101	16232	FALSE	3	139003962	139006268	q23
CIC	MINDY2	-0.0611715	0.0965808	0.37339	16233	FALSE	15	58771192	58861900	q21.3
CIC	CHPF	-0.0611913	0.0964727	0.37313	16234	FALSE	2	219538954	219543809	q35
CIC	SPATA31A5	-0.0611916	0.096471	0.37313	16235	FALSE	9	60914407	60920653	q12
CIC	BIVM	-0.0612222	0.0963045	0.37281	16236	FALSE	13	102799119	102841533	q33.1
CIC	ANO5	-0.0612346	0.0962367	0.372767	16237	FALSE	11	21782659	22283567	p15.1
CIC	DUSP22	-0.0612374	0.0962215	0.372767	16238	FALSE	6	291630	351355	p25.3
CIC	ACSS3	-0.0612514	0.0961455	0.372767	16239	FALSE	12	80936414	81261210	q21.31
CIC	ALKAL2	-0.0612721	0.0960329	0.372686	16240	FALSE	2	279558	288851	p25.3
CIC	WDR7	-0.061294	0.0959135	0.37246	16241	FALSE	18	56651343	57029811	q21.31
CIC	SKAP1	-0.0613012	0.0958746	0.372431	16242	FALSE	17	48133442	48430275	q21.32
CIC	CCDC82	-0.0613072	0.0958423	0.372431	16243	FALSE	11	96349241	96389956	q21
CIC	MOB4	-0.0613103	0.095825	0.372431	16244	FALSE	2	197515571	197553699	q33.1
CIC	DEFB129	-0.0613144	0.0958031	0.372431	16245	FALSE	20	227258	229886	p13
CIC	RGS16	-0.0613261	0.0957395	0.372415	16246	FALSE	1	182598623	182604389	q25.3
CIC	PIGB	-0.0613563	0.0955759	0.372016	16247	FALSE	15	55318960	55355648	q21.3
CIC	EFCAB6	-0.0613596	0.0955579	0.372016	16248	FALSE	22	43528744	43812337	q13.31
CIC	CBR3	-0.0613613	0.0955488	0.372016	16249	FALSE	21	36135079	36146562	q22.12
CIC	ACER3	-0.0613668	0.0955192	0.372016	16250	FALSE	11	76860859	77026797	q13.5
CIC	KIAA0556	-0.0613719	0.0954916	0.372016	16251	FALSE	NA	NA	NA	NA
CIC	CCDC70	-0.061373	0.0954858	0.372016	16252	FALSE	13	51861969	51866232	q14.3
CIC	ESRRG	-0.0613788	0.0954541	0.372016	16253	FALSE	1	216503246	217137755	q41
CIC	HOXA2	-0.0613885	0.0954018	0.372016	16254	FALSE	7	27100354	27102686	p15.2
CIC	TIGD3	-0.0613907	0.0953896	0.372016	16255	FALSE	11	65354751	65357613	q13.1
CIC	C12orf71	-0.0614211	0.0952254	0.371731	16256	FALSE	12	27081057	27082578	p11.23
CIC	KIF22	-0.0614327	0.095163	0.37165	16257	FALSE	16	29790727	29805385	p11.2
CIC	SLFN12	-0.0614329	0.0951621	0.37165	16258	FALSE	17	35410922	35433283	q12
CIC	MAPKAP1	-0.0614756	0.0949317	0.371265	16259	FALSE	9	125437393	125707234	q33.3
CIC	PIGN	-0.0615176	0.0947056	0.370595	16260	FALSE	18	61905255	62187118	q21.33
CIC	CPLANE1	-0.0615382	0.0945952	0.370497	16261	FALSE	5	37106228	37249376	p13.2
CIC	ZADH2	-0.0615536	0.0945123	0.370471	16262	FALSE	NA	NA	NA	NA
CIC	SNCG	-0.0615615	0.0944701	0.370385	16263	FALSE	10	86958599	86963258	q23.2
CIC	HMGCS2	-0.0615704	0.0944224	0.370277	16264	FALSE	1	119748002	119768905	p12
CIC	WDR90	-0.0615737	0.0944049	0.370277	16265	FALSE	16	649311	667833	p13.3
CIC	RXFP2	-0.0615832	0.0943536	0.370166	16266	FALSE	13	31739526	31803389	q13.1
CIC	UGGT2	-0.0615904	0.0943151	0.370094	16267	FALSE	13	95801580	96053482	q32.1
CIC	TSNAXIP1	-0.0616121	0.0941988	0.370013	16268	FALSE	16	67806765	67832148	q22.1
CIC	RIT1	-0.0616282	0.0941128	0.369934	16269	FALSE	1	155897808	155911404	q22
CIC	CDH12	-0.0616779	0.0938471	0.369364	16270	FALSE	5	21750673	22853344	p14.3
CIC	EHD3	-0.061685	0.0938093	0.369295	16271	FALSE	2	31234152	31269451	p23.1
CIC	CHST12	-0.061702	0.0937188	0.369223	16272	FALSE	7	2403588	2448484	p22.3
CIC	IQSEC2	-0.0617179	0.104268	0.385236	16273	FALSE	X	53225828	53321350	p11.22
CIC	FAM219B	-0.0617248	0.0935971	0.368935	16274	FALSE	15	74899992	74906883	q24.2
CIC	PDAP1	-0.0617512	0.093457	0.368687	16275	FALSE	7	99392048	99408597	q22.1
CIC	RIPPLY2	-0.0617558	0.0934322	0.368681	16276	FALSE	6	83853360	83857515	q14.2
CIC	BNC2	-0.0617568	0.0934268	0.368681	16277	FALSE	9	16409503	16870843	p22.2
CIC	CBX6	-0.0617576	0.0963645	0.372947	16278	FALSE	22	38861422	38872249	q13.1
CIC	RALYL	-0.0617819	0.0932938	0.368452	16279	FALSE	8	84182787	84921844	q21.2
CIC	ASAP1	-0.0618077	0.0931565	0.36836	16280	FALSE	8	130052104	130443674	q24.22
CIC	PNPT1	-0.0618084	0.0931531	0.36836	16281	FALSE	2	55634061	55693863	p16.1
CIC	FAIM	-0.0618659	0.0928486	0.367789	16282	FALSE	3	138608606	138633376	q22.3
CIC	CD44	-0.0618666	0.0928449	0.367789	16283	FALSE	11	35138882	35232402	p13
CIC	GOLGA6A	-0.0619113	0.0926086	0.367103	16284	FALSE	15	74069857	74082550	q24.1
CIC	RFTN1	-0.0619182	0.0925721	0.367103	16285	FALSE	3	16313574	16514026	p24.3
CIC	H2AFJ	-0.0619229	0.0925471	0.367085	16286	FALSE	NA	NA	NA	NA
CIC	ASIC1	-0.0619382	0.0924668	0.366926	16287	FALSE	12	50057548	50083611	q13.12
CIC	KRBOX1	-0.0619599	0.0923519	0.366755	16288	FALSE	3	42936386	42942792	p22.1
CIC	B2M	-0.0619744	0.0922759	0.366587	16289	FALSE	15	44711358	44718851	q21.1
CIC	ETNK2	-0.0619906	0.0921905	0.366468	16290	FALSE	1	204131062	204152044	q32.1
CIC	LRRC56	-0.0619912	0.0921876	0.366468	16291	FALSE	11	537527	554912	p15.5
CIC	IGF1R	-0.0620123	0.0920762	0.366327	16292	FALSE	15	98648539	98964530	q26.3
CIC	CLIP4	-0.0620246	0.0920119	0.366309	16293	FALSE	2	29097705	29199777	p23.2
CIC	TTC13	-0.0620269	0.0919999	0.366309	16294	FALSE	1	230906243	230978875	q42.2
CIC	RPP30	-0.0620328	0.0919688	0.366297	16295	FALSE	10	90871952	90908553	q23.31
CIC	HDAC10	-0.0620773	0.0946496	0.370536	16296	FALSE	22	50245183	50251405	q13.33
CIC	PGBD4	-0.062084	0.0917006	0.365848	16297	FALSE	15	34102083	34108686	q14
CIC	VCX3B	-0.0620899	0.102192	0.382958	16298	FALSE	X	8464830	8466510	p22.31
CIC	TNFRSF4	-0.0621043	0.0915942	0.365599	16299	FALSE	1	1211326	1214153	p36.33
CIC	MFSD6	-0.0621897	0.0911479	0.364055	16300	FALSE	2	190408355	190509205	q32.2
CIC	TMEM225	-0.0621986	0.0911016	0.364032	16301	FALSE	11	123882920	123885670	q24.1
CIC	PLCD1	-0.0622447	0.0908615	0.363307	16302	FALSE	3	38007496	38029642	p22.2
CIC	MAN1C1	-0.062307	0.090538	0.362431	16303	FALSE	1	25616791	25786206	p36.11
CIC	INO80B	-0.0623239	0.0933438	0.36857	16304	FALSE	2	74455087	74457944	p13.1
CIC	CDAN1	-0.062337	0.0932748	0.368452	16305	FALSE	15	42723544	42737128	q15.2
CIC	NOS3	-0.0623388	0.0903733	0.361908	16306	FALSE	7	150991017	151014588	q36.1
CIC	CRACR2B	-0.0623572	0.0902784	0.361844	16307	FALSE	11	826144	831991	p15.5
CIC	CTNND2	-0.0623913	0.0901021	0.361295	16308	FALSE	5	10971836	11904446	p15.2
CIC	VENTX	-0.062401	0.0900519	0.361173	16309	FALSE	10	133237855	133241928	q26.3
CIC	P2RX3	-0.0624017	0.090048	0.361173	16310	FALSE	11	57338352	57372396	q12.1
CIC	HIST2H2AA3	-0.0624062	0.0900248	0.361173	16311	FALSE	NA	NA	NA	NA
CIC	RCBTB1	-0.0624098	0.0928921	0.367817	16312	FALSE	13	49531946	49585558	q14.2
CIC	FIGLA	-0.0624166	0.0899714	0.361103	16313	FALSE	2	70777310	70790643	p13.3
CIC	CRYBB2	-0.0624188	0.0899602	0.361103	16314	FALSE	22	25212564	25231870	q11.23
CIC	DMC1	-0.0624448	0.0898261	0.360899	16315	FALSE	22	38518948	38570204	q13.1
CIC	CORO1B	-0.0624475	0.0898121	0.360899	16316	FALSE	11	67435510	67443821	q13.2
CIC	UBL7	-0.062475	0.0896707	0.360528	16317	FALSE	15	74445977	74461182	q24.1
CIC	CLCNKB	-0.0624864	0.0896119	0.360528	16318	FALSE	1	16040252	16057311	p36.13
CIC	TUBAL3	-0.0624964	0.0895606	0.360528	16319	FALSE	10	5393101	5404828	p15.1
CIC	COG7	-0.0624964	0.0895605	0.360528	16320	FALSE	16	23388493	23453189	p12.2
CIC	HIST1H1B	-0.0625213	0.0894323	0.360405	16321	FALSE	NA	NA	NA	NA
CIC	ESD	-0.0625289	0.0893938	0.360346	16322	FALSE	13	46771256	46797420	q14.2
CIC	FGD6	-0.0625314	0.0893809	0.360346	16323	FALSE	12	95076749	95217482	q22
CIC	NINJ2	-0.0625471	0.0893002	0.360207	16324	FALSE	12	564296	663589	p13.33
CIC	CACNG3	-0.0625816	0.0891233	0.359889	16325	FALSE	16	24256335	24362412	p12.1
CIC	CPD	-0.0625955	0.0890524	0.359889	16326	FALSE	17	30378927	30469989	q11.2
CIC	GGPS1	-0.0626212	0.088921	0.359468	16327	FALSE	1	235327350	235344532	q42.3
CIC	PGAM1	-0.0626217	0.0889184	0.359468	16328	FALSE	10	97426191	97433444	q24.1
CIC	SUSD4	-0.0626604	0.0887206	0.359213	16329	FALSE	1	223220819	223364233	q41
CIC	ALDH3B2	-0.0626639	0.0887028	0.359213	16330	FALSE	11	67662155	67681224	q13.2
CIC	GABRE	-0.0626798	0.0989686	0.377596	16331	FALSE	X	151953124	151974680	q28
CIC	UBE3A	-0.0626889	0.0885757	0.358881	16332	FALSE	15	25333728	25439051	q11.2
CIC	RAD50	-0.0626912	0.0885638	0.358881	16333	FALSE	5	132556019	132646349	q31.1
CIC	TOX	-0.0627161	0.0884369	0.358539	16334	FALSE	8	58805412	59119147	q12.1
CIC	FMNL2	-0.0627299	0.0883671	0.358395	16335	FALSE	2	152335174	152649826	q23.3
CIC	GCNT3	-0.0627593	0.0882172	0.358268	16336	FALSE	15	59594875	59640239	q22.2
CIC	KRTAP21-1	-0.0627923	0.0880499	0.35792	16337	FALSE	21	30755015	30755428	q22.11
CIC	IFIT2	-0.0627961	0.0880307	0.35792	16338	FALSE	10	89283694	89309271	q23.31
CIC	FAAH2	-0.0628004	0.0983193	0.376302	16339	FALSE	X	57286706	57489193	p11.21
CIC	HMGN5	-0.0628058	0.101006	0.381253	16340	FALSE	X	81113699	81201913	q21.1
CIC	SLC52A3	-0.0628098	0.0879612	0.357795	16341	FALSE	20	760080	776015	p13
CIC	C2CD4B	-0.0628227	0.0878962	0.357685	16342	FALSE	15	62163535	62165285	q22.2
CIC	FOXD2	-0.0628313	0.0878524	0.357593	16343	FALSE	1	47438044	47440691	p33
CIC	ARG1	-0.0628325	0.0878464	0.357593	16344	FALSE	6	131470832	131584332	q23.2
CIC	NXF2	-0.062842	0.0980963	0.375865	16345	FALSE	X	102247167	102326722	q22.1
CIC	MAATS1	-0.0628492	0.087762	0.357384	16346	FALSE	NA	NA	NA	NA
CIC	KRT72	-0.0628519	0.0877485	0.357384	16347	FALSE	12	52585589	52601538	q13.13
CIC	TMEM176A	-0.0628759	0.0876269	0.357034	16348	FALSE	7	150800403	150805118	q36.1
CIC	PCDH9	-0.0628767	0.087623	0.357034	16349	FALSE	13	66302834	67230445	q21.32
CIC	MEIG1	-0.0629028	0.0874914	0.356916	16350	FALSE	10	14959388	14988050	p13
CIC	HIST1H2BE	-0.0629052	0.0874793	0.356916	16351	FALSE	NA	NA	NA	NA
CIC	ACYP1	-0.0629524	0.0872412	0.356371	16352	FALSE	14	75053237	75069483	q24.3
CIC	CPQ	-0.0629666	0.08717	0.356239	16353	FALSE	8	96645242	97149654	q22.1
CIC	CDH16	-0.0630179	0.0869123	0.355382	16354	FALSE	16	66908122	66918917	q22.1
CIC	ING3	-0.063028	0.0896944	0.360528	16355	FALSE	7	120950763	120977216	q31.31
CIC	SLC22A12	-0.0630285	0.0896919	0.360528	16356	FALSE	11	64590641	64602353	q13.1
CIC	ALKBH1	-0.0630292	0.0896881	0.360528	16357	FALSE	14	77672404	77708023	q24.3
CIC	RPH3AL	-0.063037	0.0868164	0.35519	16358	FALSE	17	212389	386254	p13.3
CIC	EMC3	-0.0630561	0.0867207	0.354957	16359	FALSE	3	9962682	10011202	p25.3
CIC	CMA1	-0.0630579	0.0867117	0.354957	16360	FALSE	14	24505353	24508265	q12
CIC	TCP11L1	-0.0630582	0.0867105	0.354957	16361	FALSE	11	33039417	33105943	p13
CIC	SH3KBP1	-0.0630597	0.0969356	0.374101	16362	FALSE	X	19533977	19887600	p22.12
CIC	FGF13	-0.0630653	0.0969057	0.374101	16363	FALSE	X	138614727	139222777	q27.1
CIC	LPXN	-0.0630936	0.0865334	0.354586	16364	FALSE	11	58526871	58578220	q12.1
CIC	RPS8	-0.0631204	0.0863995	0.354354	16365	FALSE	1	44775251	44778779	p34.1
CIC	COPS4	-0.0631601	0.0862013	0.353778	16366	FALSE	4	83034447	83075818	q21.22
CIC	DIP2A	-0.0631651	0.0861763	0.353778	16367	FALSE	21	46458891	46570015	q22.3
CIC	FCAMR	-0.0631653	0.0861752	0.353778	16368	FALSE	1	206957965	206970625	q32.1
CIC	MACROD1	-0.0631733	0.0861353	0.353778	16369	FALSE	11	63998558	64166113	q13.1
CIC	DGKZ	-0.0631776	0.0861138	0.353778	16370	FALSE	11	46332905	46380554	p11.2
CIC	RRP8	-0.0632046	0.0887972	0.359285	16371	FALSE	11	6595072	6603616	p15.4
CIC	ZCCHC7	-0.0632304	0.0858514	0.353212	16372	FALSE	9	37120574	37358149	p13.2
CIC	PEBP4	-0.0632383	0.0858121	0.353193	16373	FALSE	8	22713251	23000000	p21.3
CIC	ZSCAN22	-0.0632505	0.0857515	0.353193	16374	FALSE	19	58326994	58342332	q13.43
CIC	OR2G6	-0.0632731	0.0856393	0.353075	16375	FALSE	1	248508073	248527337	q44
CIC	RWDD3	-0.0632799	0.0856057	0.353073	16376	FALSE	1	95234210	95247225	p21.3
CIC	POLR3H	-0.0633037	0.0882972	0.358369	16377	FALSE	22	41525799	41544606	q13.2
CIC	ZNF660	-0.0633066	0.0854737	0.352687	16378	FALSE	3	44578223	44599694	p21.31
CIC	NTM	-0.06331	0.0854569	0.352687	16379	FALSE	11	131370478	132336822	q25
CIC	CDO1	-0.0633242	0.0881939	0.358267	16380	FALSE	5	115804733	115816659	q22.3
CIC	OR2M7	-0.0633391	0.0853129	0.352345	16381	FALSE	1	248323630	248324568	q44
CIC	APLF	-0.0633727	0.0851471	0.351894	16382	FALSE	2	68467572	68655862	p13.3
CIC	OR6C76	-0.0633912	0.0850555	0.351638	16383	FALSE	12	55426254	55427192	q13.2
CIC	GRHL3	-0.063404	0.0849924	0.351492	16384	FALSE	1	24199558	24364482	p36.11
CIC	PPP1R14B	-0.0634058	0.0849836	0.351492	16385	FALSE	11	64244479	64246943	q13.1
CIC	EPDR1	-0.0634209	0.0849095	0.351387	16386	FALSE	7	37920640	37951936	p14.1
CIC	IFI6	-0.0634267	0.0848808	0.351348	16387	FALSE	1	27666064	27672212	p35.3
CIC	HSPB11	-0.0634276	0.0848765	0.351348	16388	FALSE	1	53916574	53945699	p32.3
CIC	HAS3	-0.0634389	0.0848208	0.351337	16389	FALSE	16	69105653	69118719	q22.1
CIC	USP21	-0.063444	0.0875927	0.357034	16390	FALSE	1	161159450	161165723	q23.3
CIC	KRTAP23-1	-0.0634575	0.0847292	0.351158	16391	FALSE	21	30348399	30348606	q22.11
CIC	MRFAP1	-0.0634829	0.0846044	0.350939	16392	FALSE	4	6640091	6642729	p16.1
CIC	TMCO2	-0.0634991	0.084525	0.350757	16393	FALSE	1	40245947	40251684	p34.2
CIC	NUDT15	-0.0634996	0.0845223	0.350757	16394	FALSE	13	48037726	48047221	q14.2
CIC	BSDC1	-0.0635114	0.0844646	0.350757	16395	FALSE	1	32364633	32394731	p35.1
CIC	MTMR12	-0.0635286	0.0843805	0.350702	16396	FALSE	5	32226994	32312987	p13.3
CIC	LY6H	-0.0635495	0.0842781	0.350515	16397	FALSE	8	143157914	143160711	q24.3
CIC	PPP1R1A	-0.0635549	0.0842518	0.350515	16398	FALSE	12	54575387	54588659	q13.2
CIC	PADI4	-0.0635785	0.0869216	0.355382	16399	FALSE	1	17308195	17364004	p36.13
CIC	CPA6	-0.0635807	0.0841254	0.350198	16400	FALSE	8	67422038	67746378	q13.2
CIC	MYO7A	-0.0635873	0.0840934	0.350144	16401	FALSE	11	77128246	77215241	q13.5
CIC	LRRC14B	-0.0636021	0.084021	0.350002	16402	FALSE	5	191495	196334	p15.33
CIC	KPRP	-0.0636104	0.0839807	0.349993	16403	FALSE	1	152758025	152762056	q21.3
CIC	CAPN15	-0.0636314	0.0838782	0.349724	16404	FALSE	16	527712	554636	p13.3
CIC	XRCC4	-0.0636468	0.083803	0.34949	16405	FALSE	5	83077498	83353787	q14.2
CIC	MYO1B	-0.0637193	0.0834506	0.348576	16406	FALSE	2	191245185	191425389	q32.3
CIC	MAP3K3	-0.0637308	0.0833945	0.348421	16407	FALSE	17	63622415	63696305	q23.3
CIC	RGS11	-0.0637459	0.0833214	0.348195	16408	FALSE	16	268301	275980	p13.3
CIC	MYMK	-0.0637486	0.0833083	0.348195	16409	FALSE	9	133514586	133528612	q34.2
CIC	RNF217	-0.0637821	0.0831458	0.347858	16410	FALSE	6	124962437	125092633	q22.31
CIC	CRYBG1	-0.063785	0.0858998	0.353332	16411	FALSE	6	106360717	106572017	q21
CIC	ST8SIA2	-0.063788	0.0831175	0.347819	16412	FALSE	15	92393881	92468728	q26.1
CIC	TTC28	-0.0638173	0.0829755	0.347383	16413	FALSE	22	27978014	28679840	q12.1
CIC	HEXIM1	-0.063824	0.0829432	0.347383	16414	FALSE	17	45148475	45152099	q21.31
CIC	RAE1	-0.0638536	0.0828002	0.347204	16415	FALSE	20	57351223	57379211	q13.31
CIC	LRRC30	-0.06386	0.0827695	0.347155	16416	FALSE	18	7231089	7232044	p11.23
CIC	CIAO2B	-0.0638822	0.0826623	0.346864	16417	FALSE	16	66932065	66934423	q22.1
CIC	DENND2C	-0.0638926	0.0826125	0.346734	16418	FALSE	1	114582848	114670422	p13.2
CIC	LAMB3	-0.063925	0.0824563	0.346396	16419	FALSE	1	209614870	209652425	q32.2
CIC	ZNF593	-0.0639549	0.0850659	0.351638	16420	FALSE	1	26169908	26170873	p36.11
CIC	STT3B	-0.0639571	0.0823023	0.345958	16421	FALSE	3	31532638	31637616	p23
CIC	OAS2	-0.0639864	0.0821615	0.345633	16422	FALSE	12	112978395	113011723	q24.13
CIC	GOLGA4	-0.0640061	0.0820673	0.345395	16423	FALSE	3	37243191	37366879	p22.2
CIC	SLCO1A2	-0.0640647	0.0817868	0.344531	16424	FALSE	12	21264600	21419594	p12.1
CIC	WDR82	-0.0640667	0.0845211	0.350757	16425	FALSE	3	52254434	52288020	p21.2
CIC	TBCK	-0.0640742	0.0817416	0.344419	16426	FALSE	4	106041599	106316683	q24
CIC	C16orf89	-0.0641083	0.0815792	0.343972	16427	FALSE	16	5044122	5066110	p13.3
CIC	RNASEH1	-0.0641582	0.0813415	0.343444	16428	FALSE	2	3541430	3558333	p25.3
CIC	DEDD	-0.0641726	0.0812731	0.343392	16429	FALSE	1	161120974	161132688	q23.3
CIC	MUC4	-0.0641821	0.0812278	0.34328	16430	FALSE	3	195746765	195811973	q29
CIC	OR4C12	-0.064192	0.0811808	0.34324	16431	FALSE	11	49981473	49982535	p11.12
CIC	PPIE	-0.0642291	0.0810047	0.342653	16432	FALSE	1	39692182	39763914	p34.2
CIC	ARMC4	-0.0642375	0.080965	0.342653	16433	FALSE	NA	NA	NA	NA
CIC	GNB1L	-0.0642384	0.0809605	0.342653	16434	FALSE	22	19783223	19854939	q11.21
CIC	TAF1C	-0.0642453	0.0836561	0.349038	16435	FALSE	16	84177847	84187070	q24.1
CIC	GAL3ST3	-0.0642695	0.0808133	0.342396	16436	FALSE	11	66040765	66049161	q13.1
CIC	HLA-DPB1	-0.064293	0.0807026	0.342282	16437	FALSE	6	33075990	33089696	p21.32
CIC	AIFM1	-0.064299	0.0931389	0.36836	16438	FALSE	X	130124666	130165879	q26.1
CIC	RCVRN	-0.0643037	0.0806519	0.342266	16439	FALSE	17	9896320	9905271	p13.1
CIC	RBBP5	-0.0643284	0.0832562	0.348083	16440	FALSE	1	205086142	205122015	q32.1
CIC	NCR3LG1	-0.0643297	0.0805291	0.341983	16441	FALSE	11	17351800	17377341	p15.1
CIC	COQ6	-0.064333	0.0805135	0.341983	16442	FALSE	14	73949926	73963670	q24.3
CIC	POU2F3	-0.0643711	0.080334	0.341788	16443	FALSE	11	120236640	120319945	q23.3
CIC	PPP2R2B	-0.0643791	0.0802963	0.341707	16444	FALSE	5	146580742	147084784	q32
CIC	HACD2	-0.0644052	0.0801738	0.341265	16445	FALSE	3	123490820	123585053	q21.1
CIC	EFEMP1	-0.0644088	0.0801566	0.341265	16446	FALSE	2	55865967	55924139	p16.1
CIC	MYH11	-0.0644126	0.0801387	0.341265	16447	FALSE	16	15703135	15857028	p13.11
CIC	INPP5A	-0.0644452	0.0799856	0.34078	16448	FALSE	10	132537787	132783480	q26.3
CIC	RBM4	-0.0644588	0.0799222	0.340589	16449	FALSE	11	66638667	66668374	q13.2
CIC	SCGB1D2	-0.0645038	0.0797113	0.340268	16450	FALSE	11	62242239	62244812	q12.3
CIC	C1QTNF1	-0.0645038	0.0797113	0.340268	16451	FALSE	17	79022814	79049788	q25.3
CIC	PER1	-0.0645185	0.0823471	0.346017	16452	FALSE	17	8140472	8156506	p13.1
CIC	FAM162B	-0.0645226	0.0796232	0.340185	16453	FALSE	6	116752197	116765719	q22.1
CIC	TMEM200A	-0.0645399	0.0795425	0.339998	16454	FALSE	6	130366017	130443067	q23.1
CIC	GNB2	-0.0645512	0.0794898	0.339852	16455	FALSE	7	100673567	100679174	q22.1
CIC	STIP1	-0.0645687	0.0794082	0.339662	16456	FALSE	11	64185272	64204543	q13.1
CIC	SFMBT2	-0.064569	0.0821073	0.345484	16457	FALSE	10	7158624	7411488	p14
CIC	ALDH1L2	-0.0645756	0.0793759	0.339662	16458	FALSE	12	105019784	105107643	q23.3
CIC	C1orf122	-0.0646376	0.0790874	0.338965	16459	FALSE	1	37806979	37809454	p34.3
CIC	OSBPL7	-0.0646424	0.0790652	0.338965	16460	FALSE	17	47807372	47821834	q21.32
CIC	SLC22A23	-0.0646484	0.079037	0.338965	16461	FALSE	6	3268962	3457050	p25.2
CIC	GOLT1A	-0.0646502	0.0790285	0.338965	16462	FALSE	1	204198163	204213988	q32.1
CIC	NPC1L1	-0.0646702	0.0789359	0.338965	16463	FALSE	7	44512535	44541330	p13
CIC	LGALSL	-0.0646854	0.0788656	0.338763	16464	FALSE	2	64453969	64461381	p14
CIC	RAPGEF6	-0.0646957	0.0788175	0.338636	16465	FALSE	5	131423921	131635231	q31.1
CIC	TBC1D13	-0.0647098	0.0787521	0.338434	16466	FALSE	9	128787253	128810430	q34.11
CIC	DOLPP1	-0.06472	0.0787051	0.338312	16467	FALSE	9	129081111	129090438	q34.11
CIC	AGFG1	-0.0647392	0.0786164	0.33801	16468	FALSE	2	227472152	227561217	q36.3
CIC	KIF21B	-0.0647412	0.0786067	0.33801	16469	FALSE	1	200969390	201023714	q32.1
CIC	LRTOMT	-0.0647502	0.0785651	0.337996	16470	FALSE	11	72080331	72110782	q13.4
CIC	EIF5A2	-0.0647866	0.0783969	0.337669	16471	FALSE	3	170888418	170908644	q26.2
CIC	PPIL1	-0.0647918	0.078373	0.337669	16472	FALSE	6	36854827	36874803	p21.2
CIC	CPSF2	-0.0648176	0.0809333	0.342653	16473	FALSE	14	92121969	92172145	q32.12
CIC	CCDC85B	-0.0648219	0.0782344	0.337361	16474	FALSE	11	65890673	65891635	q13.1
CIC	MEIOB	-0.0648427	0.0781384	0.337141	16475	FALSE	16	1833986	1872178	p13.3
CIC	PRKAR1B	-0.0648968	0.0778897	0.336377	16476	FALSE	7	549197	727650	p22.3
CIC	DNAJC22	-0.0649151	0.0778059	0.33626	16477	FALSE	12	49346888	49357546	q13.12
CIC	RRAD	-0.0650288	0.077286	0.334644	16478	FALSE	16	66921679	66925536	q22.1
CIC	METTL5	-0.0650671	0.077111	0.333965	16479	FALSE	2	169810081	169824931	q31.1
CIC	ZBED1	-0.0651	0.0865812	0.354702	16480	FALSE	X	2486414	2500976	p22.33
CIC	CYP17A1	-0.0651106	0.0769132	0.333345	16481	FALSE	10	102830531	102837472	q24.32
CIC	RFC4	-0.0651125	0.0769048	0.333345	16482	FALSE	3	186789880	186807058	q27.3
CIC	ATP2B2	-0.0651479	0.0767438	0.33322	16483	FALSE	3	10324023	10708007	p25.3
CIC	CEP85L	-0.0651512	0.0767287	0.33322	16484	FALSE	6	118460772	118710075	q22.31
CIC	PAEP	-0.0651553	0.0767103	0.33322	16485	FALSE	9	135561756	135566955	q34.3
CIC	CCDC15	-0.0651578	0.0766992	0.33322	16486	FALSE	11	124954121	125041489	q24.2
CIC	PDS5B	-0.0651599	0.0793394	0.339662	16487	FALSE	13	32586452	32778019	q13.1
CIC	FADS3	-0.065176	0.0766164	0.333003	16488	FALSE	11	61873519	61892051	q12.2
CIC	PLEKHA8	-0.0652004	0.0765059	0.332708	16489	FALSE	7	30027404	30130483	p14.3
CIC	WIPF1	-0.0652167	0.0764322	0.332676	16490	FALSE	2	174559572	174682916	q31.1
CIC	SH3BGRL	-0.0652225	0.0859893	0.353621	16491	FALSE	X	81202102	81298547	q21.1
CIC	COX7A2L	-0.0652265	0.0763882	0.332676	16492	FALSE	2	42333546	42425088	p21
CIC	IL33	-0.065245	0.0763043	0.332582	16493	FALSE	9	6215786	6257983	p24.1
CIC	AVEN	-0.0652468	0.0762965	0.332582	16494	FALSE	15	33858782	34075155	q14
CIC	MLF2	-0.0652817	0.0761389	0.332296	16495	FALSE	12	6747996	6767475	p13.31
CIC	FZD10	-0.0652897	0.0761028	0.332296	16496	FALSE	12	130162459	130165740	q24.33
CIC	CRHBP	-0.0652965	0.0760723	0.332293	16497	FALSE	5	76953045	76981158	q13.3
CIC	IRX5	-0.0653324	0.0759106	0.331824	16498	FALSE	16	54930865	54934485	q12.2
CIC	SH3GL3	-0.0653453	0.0758529	0.331754	16499	FALSE	15	83447228	83618743	q25.2
CIC	ZSWIM8	-0.0653961	0.0756248	0.33089	16500	FALSE	10	73785606	73801797	q22.2
CIC	FAM218A	-0.0654192	0.0755214	0.330589	16501	FALSE	4	164956948	164959122	q32.3
CIC	GINM1	-0.0654501	0.0753832	0.330227	16502	FALSE	6	149566294	149591748	q25.1
CIC	ARID4A	-0.065468	0.0779263	0.336384	16503	FALSE	14	58298504	58373887	q23.1
CIC	SH2D1A	-0.0654819	0.084746	0.351158	16504	FALSE	X	124227868	124373197	q25
CIC	PCDHB11	-0.0655094	0.0751182	0.32946	16505	FALSE	5	141199610	141203779	q31.3
CIC	RIMS2	-0.0655107	0.0751126	0.32946	16506	FALSE	8	103500610	104254430	q22.3
CIC	SPEF1	-0.06555	0.0749373	0.328824	16507	FALSE	20	3777504	3781448	p13
CIC	LRRIQ1	-0.0655927	0.0747478	0.328385	16508	FALSE	12	85036314	85264457	q21.31
CIC	ALDH18A1	-0.0656072	0.0746832	0.32818	16509	FALSE	10	95605941	95656711	q24.1
CIC	TNK2	-0.0656301	0.0745817	0.32797	16510	FALSE	3	195863364	195911945	q29
CIC	ADAM29	-0.0656345	0.0745621	0.327963	16511	FALSE	4	174829668	174978180	q34.1
CIC	SPI1	-0.0656966	0.0768913	0.333345	16512	FALSE	11	47354860	47378547	p11.2
CIC	WDR18	-0.0657208	0.0741808	0.326913	16513	FALSE	19	984332	998438	p13.3
CIC	ABCB7	-0.0657214	0.0836111	0.349008	16514	FALSE	X	75051048	75156732	q13.3
CIC	ZNF365	-0.0657288	0.0741455	0.326857	16515	FALSE	10	62374192	62480288	q21.2
CIC	OR10W1	-0.06573	0.0741401	0.326857	16516	FALSE	11	58266792	58268260	q12.1
CIC	C20orf96	-0.0657397	0.0740976	0.326857	16517	FALSE	20	270863	290778	p13
CIC	IKBKG	-0.0658119	0.0831857	0.347945	16518	FALSE	X	154541199	154565046	q28
CIC	URM1	-0.0658195	0.0737464	0.326096	16519	FALSE	9	128371361	128392016	q34.11
CIC	TRIM69	-0.0658653	0.0735456	0.325522	16520	FALSE	15	44728988	44767829	q21.1
CIC	RCHY1	-0.065866	0.0735424	0.325522	16521	FALSE	4	75479033	75514764	q21.1
CIC	CACHD1	-0.065866	0.0735422	0.325522	16522	FALSE	1	64470129	64693058	p31.3
CIC	OR5M10	-0.0658706	0.0735222	0.325522	16523	FALSE	11	56576774	56577721	q12.1
CIC	CDC20B	-0.0658815	0.0734744	0.325521	16524	FALSE	5	55112971	55173177	q11.2
CIC	C10orf62	-0.0658886	0.0734434	0.325462	16525	FALSE	10	97589721	97590934	q24.2
CIC	ASB5	-0.065894	0.0734198	0.325462	16526	FALSE	4	176213673	176277571	q34.2
CIC	CHMP5	-0.0659094	0.0733523	0.325452	16527	FALSE	9	33264879	33282070	p13.3
CIC	MAP1B	-0.0659185	0.0733126	0.325433	16528	FALSE	5	72107234	72209565	q13.2
CIC	PRAMEF25	-0.0659795	0.0730462	0.324641	16529	FALSE	1	13068677	13077884	p36.21
CIC	PRH1	-0.0660182	0.0728778	0.324053	16530	FALSE	12	10824960	11171608	p13.2
CIC	MRAP2	-0.0660453	0.07276	0.323843	16531	FALSE	6	84033772	84090881	q14.2
CIC	PKNOX2	-0.0660535	0.0727243	0.323803	16532	FALSE	11	125164687	125433389	q24.2
CIC	NEIL1	-0.0660988	0.072528	0.323357	16533	FALSE	15	75346955	75357115	q24.2
CIC	IFNA17	-0.0661126	0.0724685	0.323252	16534	FALSE	9	21227243	21228222	p21.3
CIC	RHOT1	-0.0661211	0.0724314	0.323165	16535	FALSE	17	32142454	32253374	q11.2
CIC	MFNG	-0.0661523	0.0722967	0.323031	16536	FALSE	22	37469063	37486393	q13.1
CIC	RFPL2	-0.0661748	0.0721995	0.32268	16537	FALSE	22	32190435	32205073	q12.3
CIC	SLC27A2	-0.0661762	0.0721935	0.32268	16538	FALSE	15	50182196	50236385	q21.2
CIC	RERGL	-0.066182	0.0721683	0.32268	16539	FALSE	12	18080869	18320107	p12.3
CIC	CSN3	-0.0661962	0.0721074	0.322504	16540	FALSE	4	70238382	70251474	q13.3
CIC	C4orf36	-0.0662139	0.072031	0.322241	16541	FALSE	4	86876205	86892422	q21.3
CIC	SDAD1	-0.0662223	0.0719945	0.322156	16542	FALSE	4	75940950	75990962	q21.1
CIC	EGR3	-0.0662285	0.0719681	0.322156	16543	FALSE	8	22687659	22693480	p21.3
CIC	NCF1	-0.0662378	0.071928	0.322095	16544	FALSE	7	74774011	74789315	q11.23
CIC	TPST1	-0.0662455	0.071895	0.322026	16545	FALSE	7	66205317	66420543	q11.21
CIC	MAP3K11	-0.0662626	0.0718214	0.321853	16546	FALSE	11	65597756	65615382	q13.1
CIC	S100B	-0.0662929	0.0716912	0.321506	16547	FALSE	21	46598604	46605208	q22.3
CIC	ADAM18	-0.0662989	0.0716656	0.321506	16548	FALSE	8	39584489	39730065	p11.22
CIC	GPCPD1	-0.0663003	0.0716597	0.321506	16549	FALSE	20	5544439	5611006	p12.3
CIC	BMP6	-0.0663016	0.0716539	0.321506	16550	FALSE	6	7726099	7881728	p24.3
CIC	SLC39A14	-0.0663203	0.0715736	0.321506	16551	FALSE	8	22367278	22434129	p21.3
CIC	RNF41	-0.0664332	0.0710914	0.320383	16552	FALSE	12	56202179	56221933	q13.3
CIC	PRPH2	-0.0664469	0.0710327	0.320276	16553	FALSE	6	42696598	42722597	p21.1
CIC	PLCG2	-0.0664601	0.0709766	0.320259	16554	FALSE	16	81779279	81962685	q23.3
CIC	HIST1H2BL	-0.0664792	0.0708955	0.319999	16555	FALSE	NA	NA	NA	NA
CIC	UTS2	-0.0664929	0.0708373	0.319946	16556	FALSE	1	7843083	7853512	p36.23
CIC	CTSC	-0.0664959	0.0708245	0.319946	16557	FALSE	11	88265069	88359684	q14.2
CIC	EVA1A	-0.0665197	0.0707234	0.319746	16558	FALSE	2	75469302	75569722	p12
CIC	GPR139	-0.0665523	0.0705853	0.319627	16559	FALSE	16	20028239	20073890	p12.3
CIC	CPXM2	-0.0665676	0.0705203	0.319459	16560	FALSE	10	123706207	123940267	q26.13
CIC	EIF4A1	-0.0665894	0.0704281	0.319152	16561	FALSE	17	7572824	7579006	p13.1
CIC	IPCEF1	-0.06659	0.0704256	0.319152	16562	FALSE	6	154154496	154356803	q25.2
CIC	RBM6	-0.0666158	0.0703166	0.319078	16563	FALSE	3	49940007	50100045	p21.31
CIC	HSPB1	-0.0666328	0.0702446	0.318998	16564	FALSE	7	76302673	76304295	q11.23
CIC	KRTAP12-4	-0.0666424	0.0702045	0.318974	16565	FALSE	21	44654213	44654659	q22.3
CIC	OR14A16	-0.0666509	0.0701683	0.318888	16566	FALSE	1	247814660	247824119	q44
CIC	GTF2A2	-0.0666621	0.0726422	0.323633	16567	FALSE	15	59638062	59657541	q22.2
CIC	FYCO1	-0.0666919	0.0699956	0.318261	16568	FALSE	3	45917903	45995824	p21.31
CIC	COL8A2	-0.0667307	0.0698325	0.317808	16569	FALSE	1	36095239	36125222	p34.3
CIC	PSAT1	-0.0667309	0.0723469	0.323031	16570	FALSE	9	78297125	78330093	q21.2
CIC	AMY2A	-0.0667694	0.0696703	0.317495	16571	FALSE	1	103617427	103625780	p21.1
CIC	ZNF644	-0.0667716	0.0696612	0.317495	16572	FALSE	1	90915298	91022272	p22.2
CIC	AIM2	-0.0667884	0.0695907	0.317444	16573	FALSE	1	159061599	159187843	q23.2
CIC	YIPF1	-0.0668096	0.0695017	0.317117	16574	FALSE	1	53851719	53889798	p32.3
CIC	EAPP	-0.0668107	0.0694975	0.317117	16575	FALSE	14	34515938	34539704	q13.1
CIC	FBXO41	-0.0668246	0.0694391	0.317068	16576	FALSE	2	73254682	73284478	p13.2
CIC	SFI1	-0.0669002	0.0691239	0.316022	16577	FALSE	22	31488688	31618588	q12.2
CIC	ZSCAN10	-0.0669011	0.06912	0.316022	16578	FALSE	16	3088890	3099295	p13.3
CIC	PLD1	-0.0669339	0.0689834	0.315616	16579	FALSE	3	171600404	171810950	q26.31
CIC	SEMA4B	-0.0669398	0.0689591	0.315616	16580	FALSE	15	90160604	90229679	q26.1
CIC	ALPL	-0.0669699	0.068834	0.315247	16581	FALSE	1	21509397	21578410	p36.12
CIC	OIP5	-0.0669746	0.0713088	0.321047	16582	FALSE	15	41309273	41332591	q15.1
CIC	LYPD6	-0.0669749	0.0688131	0.31523	16583	FALSE	2	149329985	149474138	q23.2
CIC	EBPL	-0.0669776	0.0688022	0.31523	16584	FALSE	13	49660674	49691486	q14.2
CIC	C7orf25	-0.0669869	0.0687635	0.31523	16585	FALSE	7	42909273	42912305	p14.1
CIC	PROK1	-0.066993	0.068738	0.31523	16586	FALSE	1	110451149	110457358	p13.3
CIC	TM4SF20	-0.0669949	0.0687302	0.31523	16587	FALSE	2	227362038	227381995	q36.3
CIC	TSPAN4	-0.066996	0.0687257	0.31523	16588	FALSE	11	842812	867116	p15.5
CIC	ZNF7	-0.0669974	0.0687198	0.31523	16589	FALSE	8	144827518	144847509	q24.3
CIC	PLIN1	-0.0670095	0.0686697	0.31523	16590	FALSE	15	89664367	89679427	q26.1
CIC	APOO	-0.0670382	0.0775892	0.335482	16591	FALSE	X	23833353	23907938	p22.11
CIC	LRAT	-0.0670441	0.0685265	0.315024	16592	FALSE	4	154626945	154753120	q32.1
CIC	PTTG2	-0.0670459	0.0685193	0.315024	16593	FALSE	4	37960398	37961128	p14
CIC	OSBPL5	-0.0670517	0.0684951	0.315024	16594	FALSE	11	3087107	3166739	p15.4
CIC	HNRNPH1	-0.0670574	0.0684717	0.315024	16595	FALSE	5	179614178	179634784	q35.3
CIC	ABCC9	-0.0670626	0.0684503	0.315024	16596	FALSE	12	21797389	21942543	p12.1
CIC	ATOH7	-0.0670661	0.0684355	0.315024	16597	FALSE	10	68230595	68232113	q21.3
CIC	VPS8	-0.0671029	0.0682837	0.314692	16598	FALSE	3	184812143	185052614	q27.2
CIC	ITSN2	-0.0671497	0.0680909	0.313962	16599	FALSE	2	24202864	24360536	p23.3
CIC	KIF15	-0.0671911	0.0679208	0.313414	16600	FALSE	3	44761721	44873376	p21.31
CIC	SHISAL1	-0.0671917	0.0679183	0.313414	16601	FALSE	22	44243665	44312951	q13.31
CIC	SEMA4G	-0.0671969	0.067897	0.313414	16602	FALSE	10	100969504	100985871	q24.31
CIC	ANKRD34C	-0.0672084	0.06785	0.31338	16603	FALSE	15	79282722	79298239	q25.1
CIC	DOK1	-0.0672433	0.0677069	0.312978	16604	FALSE	2	74549026	74557551	p13.1
CIC	ABCB5	-0.0672787	0.0675622	0.31262	16605	FALSE	7	20615667	20777038	p21.1
CIC	COL4A5	-0.0673029	0.0764221	0.332676	16606	FALSE	X	108439838	108697545	q22.3
CIC	PGLYRP4	-0.0673084	0.0674409	0.3123	16607	FALSE	1	153330120	153348841	q21.3
CIC	WDR11	-0.0673089	0.0699046	0.318005	16608	FALSE	10	120851305	120909524	q26.12
CIC	KIF26A	-0.0673114	0.0674285	0.3123	16609	FALSE	14	104136454	104180894	q32.33
CIC	OR5P2	-0.0673115	0.067428	0.3123	16610	FALSE	11	7795974	7796942	p15.4
CIC	TUBD1	-0.0673197	0.0673945	0.3123	16611	FALSE	17	59859479	59892945	q23.1
CIC	CHRND	-0.0673458	0.0672882	0.311987	16612	FALSE	2	232525993	232536667	q37.1
CIC	CD1C	-0.0673774	0.0671598	0.311706	16613	FALSE	1	158289923	158294774	q23.1
CIC	TRMT9B	-0.067446	0.066881	0.310693	16614	FALSE	8	12945642	13031503	p22
CIC	TNPO1	-0.0674516	0.0668583	0.310693	16615	FALSE	5	72816312	72916733	q13.2
CIC	TEDC1	-0.0674676	0.0667937	0.310693	16616	FALSE	14	105489855	105499575	q32.33
CIC	KRTAP5-9	-0.067477	0.0667555	0.31069	16617	FALSE	11	71548420	71549608	q13.4
CIC	ZNF195	-0.067507	0.0666339	0.310366	16618	FALSE	11	3339261	3379222	p15.4
CIC	PPRC1	-0.0675344	0.0665233	0.310105	16619	FALSE	10	102132994	102150333	q24.32
CIC	P2RX2	-0.0675623	0.0664111	0.309958	16620	FALSE	12	132618776	132622388	q24.33
CIC	DPT	-0.067569	0.0663839	0.309953	16621	FALSE	1	168695468	168729206	q24.2
CIC	SMAD9	-0.0675929	0.0662876	0.309731	16622	FALSE	13	36844831	36920765	q13.3
CIC	OXCT2	-0.0676253	0.0661575	0.309305	16623	FALSE	1	39769523	39771348	p34.2
CIC	ARPC4	-0.0676477	0.0660675	0.309062	16624	FALSE	3	9792495	9807101	p25.3
CIC	CHCHD6	-0.0676485	0.0660644	0.309062	16625	FALSE	3	126704240	126960420	q21.3
CIC	SSR3	-0.0676789	0.0659425	0.308714	16626	FALSE	3	156539553	156555149	q25.31
CIC	ZNF596	-0.0677139	0.0658021	0.308372	16627	FALSE	8	232137	264703	p23.3
CIC	LANCL3	-0.0677151	0.0746337	0.328041	16628	FALSE	X	37571569	37684463	p21.1
CIC	CPED1	-0.0677315	0.0657321	0.308122	16629	FALSE	7	120988697	121297442	q31.31
CIC	RDX	-0.0677629	0.0656067	0.307897	16630	FALSE	11	109864295	110296712	q22.3
CIC	CATSPER1	-0.0677773	0.0655489	0.307736	16631	FALSE	11	66016752	66026479	q13.1
CIC	SNPH	-0.0678403	0.0652985	0.306843	16632	FALSE	20	1266280	1309328	p13
CIC	DFFA	-0.0678874	0.0651112	0.306382	16633	FALSE	1	10456522	10472529	p36.22
CIC	KCNK4	-0.0678968	0.0650739	0.306369	16634	FALSE	11	64291302	64300031	q13.1
CIC	PLPP3	-0.0679078	0.0650305	0.306322	16635	FALSE	1	56494761	56645301	p32.2
CIC	HPX	-0.0679117	0.0650151	0.306322	16636	FALSE	11	6431049	6442617	p15.4
CIC	ARHGEF16	-0.0679248	0.0649633	0.306163	16637	FALSE	1	3454665	3481113	p36.32
CIC	SOX13	-0.0679335	0.0649289	0.306158	16638	FALSE	1	204073115	204127743	q32.1
CIC	VNN1	-0.0679462	0.0648784	0.306156	16639	FALSE	6	132680849	132714055	q23.2
CIC	KLHL5	-0.0679683	0.0647914	0.305824	16640	FALSE	4	39045039	39126857	p14
CIC	NXPH2	-0.0679745	0.0647666	0.305786	16641	FALSE	2	138669157	138780390	q22.1
CIC	POP7	-0.0679888	0.0647103	0.305786	16642	FALSE	7	100706121	100707486	q22.1
CIC	POLE4	-0.0680495	0.0668744	0.310693	16643	FALSE	2	74958643	74970128	p12
CIC	IL12A	-0.0680608	0.0644267	0.304888	16644	FALSE	3	159988835	159996019	q25.33
CIC	CPB1	-0.068063	0.064418	0.304888	16645	FALSE	3	148791102	148860187	q24
CIC	USP32	-0.0680659	0.0644066	0.304888	16646	FALSE	17	60177327	60422470	q23.2
CIC	AASDHPPT	-0.0680728	0.0643796	0.304888	16647	FALSE	11	106075501	106098699	q22.3
CIC	C2orf73	-0.0680848	0.0643325	0.304888	16648	FALSE	2	54330034	54383742	p16.2
CIC	ST3GAL3	-0.0681192	0.0641976	0.304669	16649	FALSE	1	43705824	43931165	p34.1
CIC	PPP1CC	-0.0681361	0.0665271	0.310105	16650	FALSE	12	110719680	110742939	q24.11
CIC	LAMP3	-0.0681388	0.0641206	0.304382	16651	FALSE	3	183122215	183163839	q27.1
CIC	DPPA4	-0.068175	0.063979	0.303867	16652	FALSE	3	109326144	109337546	q13.13
CIC	COLEC11	-0.0681891	0.0639241	0.303867	16653	FALSE	2	3594832	3644644	p25.3
CIC	EXOSC6	-0.0681972	0.0638924	0.303867	16654	FALSE	16	70246778	70251940	q22.1
CIC	A1CF	-0.0682167	0.0638163	0.303645	16655	FALSE	10	50799409	50885675	q11.23
CIC	PLA2G12A	-0.0682226	0.0637934	0.303615	16656	FALSE	4	109709989	109730070	q25
CIC	KLF12	-0.0682256	0.06617	0.309305	16657	FALSE	13	73686089	74134404	q22.1
CIC	DNASE1L3	-0.0682401	0.0637251	0.303369	16658	FALSE	3	58192257	58214697	p14.3
CIC	CPVL	-0.0682646	0.0636296	0.303071	16659	FALSE	7	28995235	29195451	p14.3
CIC	PBXIP1	-0.0682698	0.065994	0.308876	16660	FALSE	1	154944076	154956123	q21.3
CIC	2023-09-04	-0.068299	0.063496	0.302592	16661	FALSE	NA	NA	NA	NA
CIC	TTN	-0.0683077	0.0634621	0.302588	16662	FALSE	2	178525989	178830802	q31.2
CIC	TIGD1	-0.0684165	0.0630411	0.301051	16663	FALSE	2	232543883	232550557	q37.1
CIC	CENPP	-0.0684619	0.0652344	0.306692	16664	FALSE	9	92325953	92620529	q22.31
CIC	OR6B2	-0.068534	0.0625886	0.299435	16665	FALSE	2	240029491	240030429	q37.3
CIC	EMX2	-0.068542	0.0625578	0.299435	16666	FALSE	10	117542445	117549546	q26.11
CIC	MMP17	-0.0685503	0.062526	0.299435	16667	FALSE	12	131828393	131851783	q24.33
CIC	SPATA9	-0.0685582	0.062496	0.299435	16668	FALSE	5	95652181	95698711	q15
CIC	SIAH3	-0.0685618	0.0624819	0.299435	16669	FALSE	13	45777242	45851753	q14.13
CIC	WIPF3	-0.0686009	0.0623325	0.299147	16670	FALSE	7	29806486	29917061	p14.3
CIC	MS4A8	-0.0686278	0.0622295	0.298809	16671	FALSE	11	60699585	60715807	q12.2
CIC	INHBA	-0.0686839	0.0620154	0.298277	16672	FALSE	7	41667168	41705834	p14.1
CIC	2023-03-01	-0.0686919	0.0619851	0.29826	16673	FALSE	NA	NA	NA	NA
CIC	CD8B2	-0.0687318	0.0618331	0.297686	16674	FALSE	2	106487364	106544297	q12.2
CIC	TYW3	-0.0687607	0.0617234	0.297392	16675	FALSE	1	74733152	74766678	p31.1
CIC	SPON2	-0.0688356	0.06144	0.297022	16676	FALSE	4	1166932	1208962	p16.3
CIC	CCDC171	-0.068867	0.0613215	0.296703	16677	FALSE	9	15553043	16061663	p22.3
CIC	ARVCF	-0.0689032	0.061185	0.296553	16678	FALSE	22	19969896	20016823	q11.21
CIC	FNTB	-0.0689329	0.0610731	0.296205	16679	FALSE	14	64986895	65062652	q23.3
CIC	VWDE	-0.0689553	0.0609887	0.29597	16680	FALSE	7	12330885	12403941	p21.3
CIC	ESAM	-0.0689607	0.0609684	0.29597	16681	FALSE	11	124752583	124762290	q24.2
CIC	AAMDC	-0.0689732	0.0609215	0.295923	16682	FALSE	11	77821109	77918432	q14.1
CIC	MEDAG	-0.068999	0.0608249	0.295548	16683	FALSE	13	30906271	30925572	q12.3
CIC	COMTD1	-0.0690052	0.0608016	0.295548	16684	FALSE	10	75233641	75236030	q22.2
CIC	ERC1	-0.0690207	0.0607434	0.295544	16685	FALSE	12	990509	1495933	p13.33
CIC	OR4C15	-0.0690358	0.060687	0.295499	16686	FALSE	11	55554307	55555419	q11
CIC	FOLR1	-0.0690518	0.060627	0.295321	16687	FALSE	11	72189558	72196323	q13.4
CIC	SLC25A29	-0.0690665	0.0605723	0.295291	16688	FALSE	14	100291116	100306547	q32.2
CIC	RPS6KA3	-0.0690841	0.0689364	0.315616	16689	FALSE	X	20149911	20267519	p22.12
CIC	PLK2	-0.0691005	0.0604455	0.294798	16690	FALSE	5	58453982	58460139	q11.2
CIC	MTTP	-0.0691245	0.0603558	0.294596	16691	FALSE	4	99564081	99623997	q23
CIC	ZNF462	-0.0691429	0.0602875	0.294419	16692	FALSE	9	106863166	107013634	q31.2
CIC	MAML3	-0.0691518	0.0625649	0.299435	16693	FALSE	4	139716753	140154184	q31.1
CIC	C4orf46	-0.0691537	0.0602472	0.294301	16694	FALSE	4	158666675	158672255	q32.1
CIC	TCEAL3	-0.0691572	0.0708832	0.319999	16695	FALSE	X	103607451	103629690	q22.2
CIC	TFAP4	-0.0691693	0.0601892	0.294096	16696	FALSE	16	4257186	4273075	p13.3
CIC	CCR4	-0.0691948	0.0600943	0.294024	16697	FALSE	3	32951644	32956349	p22.3
CIC	CRIP1	-0.0691965	0.0600882	0.294024	16698	FALSE	14	105486317	105488947	q32.33
CIC	C1orf94	-0.0692274	0.0599738	0.293674	16699	FALSE	1	34166883	34219131	p35.1
CIC	UCP1	-0.0692478	0.059898	0.293612	16700	FALSE	4	140559431	140568961	q31.1
CIC	AQP5	-0.0692901	0.0597417	0.293003	16701	FALSE	12	49961872	49965682	q13.12
CIC	PAPPA	-0.0693525	0.0595115	0.292108	16702	FALSE	9	116153791	116402321	q33.1
CIC	RBCK1	-0.0693877	0.0593823	0.291663	16703	FALSE	20	407498	432139	p13
CIC	MROH2B	-0.0693887	0.0593786	0.291663	16704	FALSE	5	40998017	41071342	p13.1
CIC	TNFRSF9	-0.0694413	0.0591854	0.291053	16705	FALSE	1	7915871	7943165	p36.23
CIC	GPR22	-0.0694509	0.0591501	0.291036	16706	FALSE	7	107470018	107475684	q22.3
CIC	PFDN5	-0.069498	0.0612596	0.296638	16707	FALSE	12	53295291	53299452	q13.13
CIC	HSCB	-0.0695053	0.0589512	0.290213	16708	FALSE	22	28742039	28757515	q12.1
CIC	RNF133	-0.0695061	0.0589485	0.290213	16709	FALSE	7	122697735	122699117	q31.32
CIC	OAF	-0.0696018	0.0585996	0.288947	16710	FALSE	11	120211032	120230334	q23.3
CIC	RSU1	-0.0696178	0.0585414	0.288818	16711	FALSE	10	16590611	16817463	p13
CIC	ROGDI	-0.0696268	0.0585088	0.28881	16712	FALSE	16	4796968	4802880	p13.3
CIC	OTUD7A	-0.0696528	0.0584144	0.288578	16713	FALSE	15	31475398	31870789	q13.3
CIC	PKP4	-0.0696609	0.0583852	0.288511	16714	FALSE	2	158456952	158682879	q24.1
CIC	ADD2	-0.0696633	0.0583766	0.288511	16715	FALSE	2	70607618	70768225	p13.3
CIC	PGAM4	-0.0696701	0.0666093	0.31033	16716	FALSE	X	77967949	77969638	q21.1
CIC	MFSD2A	-0.0697129	0.058197	0.287891	16717	FALSE	1	39955112	39969968	p34.2
CIC	NRBF2	-0.0697155	0.0581877	0.287891	16718	FALSE	10	63133247	63155031	q21.3
CIC	ACSS2	-0.0697429	0.0580886	0.28751	16719	FALSE	20	34872146	34927962	q11.22
CIC	SCRN2	-0.0697731	0.0579796	0.287281	16720	FALSE	17	47837692	47841289	q21.32
CIC	FAM173B	-0.0697916	0.0579132	0.287281	16721	FALSE	NA	NA	NA	NA
CIC	PRIMPOL	-0.0698008	0.0578799	0.287253	16722	FALSE	4	184649667	184694963	q35.1
CIC	MGST3	-0.0698097	0.0578481	0.287173	16723	FALSE	1	165631213	165661796	q24.1
CIC	POPDC3	-0.0698209	0.0578079	0.287051	16724	FALSE	6	105157900	105180014	q21
CIC	NT5DC3	-0.0698235	0.0577986	0.287051	16725	FALSE	12	103770453	103841234	q23.3
CIC	FNDC5	-0.0698321	0.0577676	0.287006	16726	FALSE	1	32862268	32872482	p35.1
CIC	PTPDC1	-0.069849	0.0577067	0.286792	16727	FALSE	9	94030794	94109856	q22.32
CIC	ARMH4	-0.0698586	0.0576724	0.286767	16728	FALSE	14	57999735	58298139	q23.1
CIC	HDLBP	-0.0698715	0.0576262	0.286614	16729	FALSE	2	241227264	241317061	q37.3
CIC	SLC52A2	-0.0699063	0.0575014	0.286149	16730	FALSE	8	144333957	144361286	q24.3
CIC	SIK1B	-0.0699084	0.0597414	0.293003	16731	FALSE	NA	NA	NA	NA
CIC	NMS	-0.0699097	0.0574893	0.286149	16732	FALSE	2	100470482	100483280	q11.2
CIC	HOXD12	-0.0699138	0.0574746	0.286149	16733	FALSE	2	176099795	176102489	q31.1
CIC	METTL15	-0.0699582	0.057316	0.285847	16734	FALSE	11	28108248	28527041	p14.1
CIC	DCTD	-0.0699799	0.0572387	0.285695	16735	FALSE	4	182890060	182917936	q35.1
CIC	HSPA1B	-0.0699866	0.0572149	0.285695	16736	FALSE	6	31827738	31830254	p21.33
CIC	C1QTNF9B	-0.0699915	0.0571974	0.285695	16737	FALSE	13	23891099	23897502	q12.12
CIC	PAFAH2	-0.0699965	0.0571794	0.285695	16738	FALSE	1	25959767	25998117	p36.11
CIC	CNTNAP5	-0.0699985	0.0571725	0.285695	16739	FALSE	2	124025287	124921219	q14.3
CIC	THADA	-0.0700317	0.0570541	0.285383	16740	FALSE	2	43230851	43596038	p21
CIC	SHBG	-0.0700471	0.0569996	0.2852	16741	FALSE	17	7613946	7633382	p13.1
CIC	LAX1	-0.0700781	0.0568897	0.284961	16742	FALSE	1	203765177	203776372	q32.1
CIC	PPP2CB	-0.0701158	0.0567559	0.28463	16743	FALSE	8	30774457	30814314	p12
CIC	GGH	-0.0701233	0.0567295	0.28463	16744	FALSE	8	63014881	63039407	q12.3
CIC	SYPL2	-0.0701374	0.0566794	0.284608	16745	FALSE	1	109466546	109482134	p13.3
CIC	CCDC47	-0.0701528	0.0566252	0.284492	16746	FALSE	17	63745255	63776351	q23.3
CIC	PTPN20	-0.0701544	0.0566195	0.284492	16747	FALSE	10	46911396	47002488	q11.22
CIC	RPS27A	-0.0701629	0.0565895	0.284468	16748	FALSE	2	55231903	55235853	p16.1
CIC	GIMAP8	-0.0701714	0.0565594	0.284453	16749	FALSE	7	150450630	150479393	q36.1
CIC	DPM3	-0.0701899	0.0564941	0.284222	16750	FALSE	1	155139891	155140595	q22
CIC	CD248	-0.0702096	0.0564247	0.283997	16751	FALSE	11	66314494	66317044	q13.2
CIC	MYL3	-0.0702199	0.0563886	0.283925	16752	FALSE	3	46835111	46882172	p21.31
CIC	PSMD10	-0.0702389	0.0644123	0.304888	16753	FALSE	X	108084207	108091549	q22.3
CIC	COMMD4	-0.0702478	0.0562905	0.283616	16754	FALSE	15	75336020	75343224	q24.2
CIC	NOG	-0.0703158	0.0560519	0.282929	16755	FALSE	17	56593699	56595611	q22
CIC	TRMT10C	-0.0703245	0.0560213	0.282929	16756	FALSE	3	101561868	101566446	q12.3
CIC	DEFB125	-0.0703257	0.0560169	0.282929	16757	FALSE	20	87250	97094	p13
CIC	SLFNL1	-0.0703554	0.0559132	0.28254	16758	FALSE	1	41015589	41023237	p34.2
CIC	IL10RA	-0.070372	0.0558551	0.282325	16759	FALSE	11	117986370	118003037	q23.3
CIC	VEGFC	-0.0703929	0.0557822	0.282034	16760	FALSE	4	176683538	176792922	q34.3
CIC	RNF216	-0.0704126	0.0557133	0.281791	16761	FALSE	7	5620047	5781696	p22.1
CIC	SPTSSB	-0.0704428	0.0556083	0.281465	16762	FALSE	3	161344798	161372880	q26.1
CIC	EBLN2	-0.0704667	0.0555251	0.281432	16763	FALSE	3	73061659	73063337	p13
CIC	IL22	-0.0704686	0.0555186	0.281432	16764	FALSE	12	68248242	68253604	q15
CIC	PRMT5	-0.0704717	0.0577087	0.286792	16765	FALSE	14	22920525	22929408	q11.2
CIC	IFT27	-0.0704779	0.0554863	0.281432	16766	FALSE	22	36758202	36776256	q12.3
CIC	ERN2	-0.0704816	0.0554733	0.281432	16767	FALSE	16	23690310	23713226	p12.2
CIC	HIST1H2BH	-0.0705019	0.055403	0.28128	16768	FALSE	NA	NA	NA	NA
CIC	ZNF205	-0.0705061	0.0553885	0.28128	16769	FALSE	16	3112560	3120517	p13.3
CIC	WDFY3	-0.0705085	0.0553802	0.28128	16770	FALSE	4	84668765	84966690	q21.23
CIC	DPYSL4	-0.0705593	0.0552042	0.280738	16771	FALSE	10	132186948	132205759	q26.3
CIC	GDAP1	-0.0705862	0.0551111	0.280635	16772	FALSE	8	74320613	74518007	q21.11
CIC	PLA2G2E	-0.0705884	0.0551037	0.280635	16773	FALSE	1	19920009	19923617	p36.13
CIC	KCNJ10	-0.0705983	0.0550693	0.280596	16774	FALSE	1	159998651	160070160	q23.2
CIC	HIST1H2BB	-0.0706326	0.0549511	0.28015	16775	FALSE	NA	NA	NA	NA
CIC	FAM76A	-0.070649	0.0548944	0.279939	16776	FALSE	1	27725961	27763116	p35.3
CIC	POTEB2	-0.070667	0.0548325	0.279779	16777	FALSE	15	20835372	20866314	q11.2
CIC	PPIH	-0.0706785	0.054793	0.279715	16778	FALSE	1	42658335	42676758	p34.2
CIC	RNF152	-0.0706902	0.054753	0.279607	16779	FALSE	18	61808067	61894247	q21.33
CIC	PIM1	-0.0707698	0.0566562	0.284569	16780	FALSE	6	37170152	37175428	p21.2
CIC	MRPL45	-0.0707734	0.0544677	0.278771	16781	FALSE	17	38297023	38323217	q12
CIC	TUBE1	-0.070776	0.0544587	0.278771	16782	FALSE	6	112070663	112087529	q21
CIC	CLDN18	-0.0707889	0.0544148	0.278656	16783	FALSE	3	137998735	138033655	q22.3
CIC	IL18RAP	-0.0707901	0.0544105	0.278656	16784	FALSE	2	102418689	102452565	q12.1
CIC	ASMTL	-0.0708036	0.062291	0.299026	16785	FALSE	X	1403139	1453762	p22.33
CIC	SFTPB	-0.0708178	0.054316	0.278383	16786	FALSE	2	85657314	85668741	p11.2
CIC	DES	-0.0709375	0.0539087	0.276992	16787	FALSE	2	219418377	219426735	q35
CIC	ORC3	-0.070941	0.0538968	0.276992	16788	FALSE	6	87590067	87667453	q15
CIC	NUDT22	-0.0709414	0.0538956	0.276992	16789	FALSE	11	64225941	64230686	q13.1
CIC	CUL2	-0.0710029	0.0536874	0.276242	16790	FALSE	10	35008504	35127006	p11.21
CIC	GPATCH2	-0.0710292	0.0535985	0.275962	16791	FALSE	1	217426992	217631090	q41
CIC	SLC35A2	-0.0710312	0.0614523	0.297022	16792	FALSE	X	48903180	48911958	p11.23
CIC	FGA	-0.0710327	0.0535867	0.275962	16793	FALSE	4	154583128	154590745	q31.3
CIC	MYO16	-0.0710349	0.0535792	0.275962	16794	FALSE	13	108596152	109208005	q33.3
CIC	GJB1	-0.0710361	0.0614345	0.297022	16795	FALSE	X	71212811	71225516	q13.1
CIC	AMPD2	-0.0710769	0.0534378	0.275422	16796	FALSE	1	109616104	109632051	p13.3
CIC	ASL	-0.0711237	0.0532805	0.274843	16797	FALSE	7	66075800	66094697	q11.21
CIC	LGR6	-0.0711484	0.0531977	0.27457	16798	FALSE	1	202193799	202319781	q32.1
CIC	MYCT1	-0.0711662	0.0531379	0.274416	16799	FALSE	6	152697897	152724569	q25.2
CIC	GALNT4	-0.0711761	0.0531048	0.2744	16800	FALSE	12	89519412	89524796	q21.33
CIC	C5orf63	-0.0711792	0.0530942	0.2744	16801	FALSE	5	127045235	127073506	q23.2
CIC	AKIRIN1	-0.0711963	0.0530371	0.274245	16802	FALSE	1	38991276	39006059	p34.3
CIC	CENPO	-0.0712081	0.0551381	0.280635	16803	FALSE	2	24793136	24822376	p23.3
CIC	BRPF3	-0.0712092	0.0551344	0.280635	16804	FALSE	6	36196744	36232790	p21.31
CIC	ANXA11	-0.0712132	0.0529806	0.274144	16805	FALSE	10	80150889	80205572	q22.3
CIC	TGIF2	-0.0712139	0.0529784	0.274144	16806	FALSE	20	36573488	36593950	q11.23
CIC	XG	-0.0712262	0.0607411	0.295544	16807	FALSE	X	2752040	2816500	p22.33
CIC	C11orf49	-0.0712362	0.0529037	0.273995	16808	FALSE	NA	NA	NA	NA
CIC	P2RY6	-0.0712609	0.0528214	0.273707	16809	FALSE	11	73264498	73305103	q13.4
CIC	SPINK2	-0.0712813	0.0527535	0.273509	16810	FALSE	4	56809860	56821742	q12
CIC	MPP5	-0.0712867	0.0527354	0.273493	16811	FALSE	NA	NA	NA	NA
CIC	LYRM1	-0.071301	0.0526876	0.2734	16812	FALSE	16	20899868	20925006	p12.3
CIC	MRPS10	-0.0713634	0.0524804	0.272711	16813	FALSE	6	42206807	42217861	p21.1
CIC	MYO7B	-0.0713669	0.0524689	0.272711	16814	FALSE	2	127535683	127637729	q14.3
CIC	ACSL4	-0.0713807	0.0601826	0.294096	16815	FALSE	X	109624244	109733403	q23
CIC	CPSF7	-0.0713944	0.0545029	0.278795	16816	FALSE	11	61402641	61430031	q12.2
CIC	FANCC	-0.0714026	0.0523508	0.272346	16817	FALSE	9	95099054	95426796	q22.32
CIC	PRMT9	-0.0714432	0.0522163	0.271878	16818	FALSE	4	147637785	147684163	q31.23
CIC	HIST1H3I	-0.0714777	0.0521025	0.271439	16819	FALSE	NA	NA	NA	NA
CIC	TEX36	-0.0714944	0.0520476	0.271232	16820	FALSE	10	125576522	125683163	q26.13
CIC	ICA1	-0.0715268	0.0519411	0.271061	16821	FALSE	7	8113184	8262687	p21.3
CIC	KIAA0753	-0.071539	0.051901	0.270929	16822	FALSE	17	6578147	6640711	p13.1
CIC	GPATCH4	-0.0715411	0.0518939	0.270929	16823	FALSE	1	156594301	156601496	q23.1
CIC	ZFP1	-0.0715441	0.051884	0.270929	16824	FALSE	16	75148494	75172236	q23.1
CIC	ZFP64	-0.0715602	0.0518314	0.270929	16825	FALSE	20	52051663	52204308	q13.2
CIC	RNF219	-0.0715779	0.0517733	0.270802	16826	FALSE	NA	NA	NA	NA
CIC	SELENOP	-0.0715847	0.0517509	0.270762	16827	FALSE	5	42799880	42887392	p12
CIC	MATN3	-0.0716073	0.0516768	0.270606	16828	FALSE	2	19992052	20012668	p24.1
CIC	PYGB	-0.0716311	0.0515991	0.270276	16829	FALSE	20	25248085	25298012	p11.21
CIC	KCTD14	-0.0716349	0.0515866	0.270276	16830	FALSE	11	78015715	78046191	q14.1
CIC	CELSR1	-0.0716531	0.051527	0.270091	16831	FALSE	22	46360834	46537620	q13.31
CIC	GALK2	-0.0716564	0.0515163	0.270091	16832	FALSE	15	49155656	49367869	q21.1
CIC	CSRP1	-0.0716633	0.0514939	0.270091	16833	FALSE	1	201483530	201509456	q32.1
CIC	ARNTL2	-0.0716659	0.0514852	0.270091	16834	FALSE	12	27332836	27425289	p11.23
CIC	COMMD5	-0.0716875	0.0514148	0.269851	16835	FALSE	8	144841042	144853736	q24.3
CIC	DCDC2B	-0.0717914	0.051077	0.268385	16836	FALSE	1	32209089	32216192	p35.2
CIC	SV2C	-0.0718318	0.0509463	0.268005	16837	FALSE	5	76083383	76353939	q13.3
CIC	SUPT4H1	-0.0718707	0.0529069	0.273995	16838	FALSE	17	58345175	58353093	q22
CIC	PPHLN1	-0.0719053	0.050709	0.266987	16839	FALSE	12	42238447	42459715	q12
CIC	WDR72	-0.0719236	0.0506499	0.266848	16840	FALSE	15	53513741	53762878	q21.3
CIC	PDCD6	-0.0719238	0.0506493	0.266848	16841	FALSE	5	271621	314974	p15.33
CIC	INKA1	-0.0719244	0.0506475	0.266848	16842	FALSE	3	49803261	49805030	p21.31
CIC	RXFP3	-0.071928	0.0506359	0.266848	16843	FALSE	5	33936386	33938918	p13.2
CIC	COMMD10	-0.0719701	0.0505006	0.266487	16844	FALSE	5	116085016	116412762	q23.1
CIC	ST18	-0.0719764	0.0504804	0.266472	16845	FALSE	8	52110838	52460959	q11.23
CIC	CARNS1	-0.0720487	0.0502487	0.265555	16846	FALSE	11	67414968	67425607	q13.2
CIC	SPRN	-0.0721073	0.0500615	0.265024	16847	FALSE	10	133420666	133424625	q26.3
CIC	CHCHD7	-0.0721306	0.0499872	0.264783	16848	FALSE	8	56211686	56218809	q12.1
CIC	DCAF16	-0.0721877	0.0498056	0.263974	16849	FALSE	4	17800655	17810758	p15.31
CIC	FAM217A	-0.0721954	0.0497812	0.263921	16850	FALSE	6	4049434	4087344	p25.2
CIC	SLC25A6	-0.0722185	0.0572275	0.285695	16851	FALSE	X	1386152	1392113	p22.33
CIC	PROC	-0.0722255	0.0496858	0.263568	16852	FALSE	2	127418427	127429242	q14.3
CIC	SPATA5L1	-0.0722346	0.0496571	0.263539	16853	FALSE	15	45402336	45421415	q21.1
CIC	KREMEN2	-0.0722357	0.0496535	0.263539	16854	FALSE	16	2964216	2968383	p13.3
CIC	FBXW12	-0.0722592	0.0495792	0.263307	16855	FALSE	3	48372219	48401259	p21.31
CIC	PAX5	-0.0722697	0.0495462	0.263307	16856	FALSE	9	36833269	37034268	p13.2
CIC	CEP112	-0.0722924	0.0494745	0.263293	16857	FALSE	17	65635537	66192133	q24.1
CIC	COG2	-0.0722925	0.0494739	0.263293	16858	FALSE	1	230642481	230693982	q42.2
CIC	LARGE2	-0.072296	0.049463	0.263293	16859	FALSE	11	45921621	45929096	p11.2
CIC	KCTD12	-0.0723199	0.0493875	0.263127	16860	FALSE	13	76880175	76886405	q22.3
CIC	KLHL2	-0.072358	0.0492678	0.262676	16861	FALSE	4	165207561	165323156	q32.3
CIC	HIST1H2BA	-0.0723692	0.0492324	0.262676	16862	FALSE	NA	NA	NA	NA
CIC	FZD3	-0.0723826	0.0491903	0.262676	16863	FALSE	8	28494205	28574267	p21.1
CIC	AKR1E2	-0.0724906	0.0488519	0.261566	16864	FALSE	10	4786629	4848062	p15.1
CIC	OR2T29	-0.072499	0.0488259	0.261503	16865	FALSE	1	248556912	248562772	q44
CIC	KRTAP5-1	-0.0725201	0.04876	0.261227	16866	FALSE	11	1584342	1585283	p15.5
CIC	CCBE1	-0.072522	0.0487539	0.261227	16867	FALSE	18	59430939	59697662	q21.32
CIC	SCN5A	-0.0725303	0.0487281	0.261208	16868	FALSE	3	38548057	38649687	p22.2
CIC	NPIPB8	-0.072542	0.0486917	0.261113	16869	FALSE	16	28637654	28658744	p11.2
CIC	PIAS3	-0.0725575	0.0486434	0.260983	16870	FALSE	1	145848522	145859836	q21.1
CIC	CCND3	-0.0725793	0.0485757	0.260696	16871	FALSE	6	41934934	42050357	p21.1
CIC	C1QL4	-0.072597	0.0485207	0.260477	16872	FALSE	12	49332409	49337188	q13.12
CIC	SLC23A1	-0.0726154	0.0484634	0.260246	16873	FALSE	5	139367196	139384553	q31.2
CIC	APIP	-0.0726295	0.0484197	0.260092	16874	FALSE	11	34853094	34916379	p13
CIC	SLC22A3	-0.072647	0.0483654	0.259948	16875	FALSE	6	160348378	160452577	q25.3
CIC	LYG2	-0.072667	0.0483036	0.259915	16876	FALSE	2	99242246	99255666	q11.2
CIC	AGMAT	-0.0726671	0.0483034	0.259915	16877	FALSE	1	15571699	15585051	p36.21
CIC	CD81	-0.0726811	0.04826	0.259915	16878	FALSE	11	2376177	2397802	p15.5
CIC	HIP1R	-0.0727299	0.0481093	0.259767	16879	FALSE	12	122834453	122862961	q24.31
CIC	HNRNPA2B1	-0.0727468	0.0500732	0.265024	16880	FALSE	7	26171151	26201529	p15.2
CIC	TOLLIP	-0.0728133	0.0478528	0.259015	16881	FALSE	11	1274371	1309654	p15.5
CIC	LPCAT4	-0.072838	0.047777	0.258758	16882	FALSE	15	34358633	34367196	q14
CIC	PRMT2	-0.0728761	0.0496661	0.263539	16883	FALSE	21	46635595	46665124	q22.3
CIC	ENO1	-0.0729314	0.0494927	0.263293	16884	FALSE	1	8861000	8879190	p36.23
CIC	ARHGAP19	-0.0729614	0.0473998	0.257019	16885	FALSE	10	97222173	97292673	q24.1
CIC	TECPR2	-0.0729694	0.0473756	0.257019	16886	FALSE	14	102362941	102502477	q32.31
CIC	HBEGF	-0.072986	0.047325	0.257008	16887	FALSE	5	140332843	140346603	q31.3
CIC	MERTK	-0.0729919	0.0473073	0.257008	16888	FALSE	2	111898607	112029561	q13
CIC	TNS1	-0.0730316	0.0471866	0.256927	16889	FALSE	2	217799588	218033982	q35
CIC	GBP6	-0.0730359	0.0471736	0.256927	16890	FALSE	1	89364059	89388160	p22.2
CIC	PCDH1	-0.0730369	0.0471704	0.256927	16891	FALSE	5	141853090	141879246	q31.3
CIC	RASL10B	-0.0730453	0.0471451	0.256927	16892	FALSE	17	35731639	35743521	q12
CIC	SEMA3G	-0.0730533	0.0471208	0.256927	16893	FALSE	3	52433035	52445103	p21.1
CIC	BSX	-0.0730538	0.0471194	0.256927	16894	FALSE	11	122977570	122981834	q24.1
CIC	RAD51D	-0.0730627	0.0470924	0.256927	16895	FALSE	17	35092221	35121522	q12
CIC	MAN2C1	-0.0731049	0.0469648	0.25668	16896	FALSE	15	75355207	75368612	q24.2
CIC	SPSB3	-0.0731181	0.0469248	0.256568	16897	FALSE	16	1776712	1793700	p13.3
CIC	CCDC89	-0.0731224	0.0469117	0.256568	16898	FALSE	11	85683848	85686195	q14.1
CIC	JAKMIP3	-0.0731977	0.0466849	0.255714	16899	FALSE	10	132036336	132184858	q26.3
CIC	SYT15	-0.073226	0.0466	0.255344	16900	FALSE	10	46578217	46594173	q11.22
CIC	OLAH	-0.0732269	0.0465971	0.255344	16901	FALSE	10	15032227	15073853	p13
CIC	EXT2	-0.0732336	0.0465771	0.255344	16902	FALSE	11	44095648	44251962	p11.2
CIC	PPA2	-0.0732508	0.0465255	0.255344	16903	FALSE	4	105369077	105474067	q24
CIC	CCDC30	-0.073269	0.0464711	0.255291	16904	FALSE	1	42463221	42657190	p34.2
CIC	BCKDHB	-0.0732705	0.0464665	0.255291	16905	FALSE	6	80106647	80346270	q14.1
CIC	TLL1	-0.0733173	0.0463266	0.2552	16906	FALSE	4	165873237	166104457	q32.3
CIC	LYRM4	-0.0733229	0.0463099	0.255184	16907	FALSE	6	5103629	5260950	p25.1
CIC	TPRN	-0.0733262	0.0463	0.255184	16908	FALSE	9	137191617	137204193	q34.3
CIC	PNRC2	-0.0733344	0.0462755	0.255149	16909	FALSE	1	23956839	23963462	p36.11
CIC	CAST	-0.0733549	0.0462143	0.254964	16910	FALSE	5	96525267	96779595	q15
CIC	HS6ST3	-0.0734014	0.0460759	0.254431	16911	FALSE	13	96090107	96839562	q32.1
CIC	MIER2	-0.0734207	0.047981	0.259174	16912	FALSE	19	305573	344815	p13.3
CIC	AKR1C3	-0.0734214	0.0460165	0.254256	16913	FALSE	10	5035354	5107686	p15.1
CIC	MCU	-0.0734241	0.0460083	0.254256	16914	FALSE	10	72692143	72887694	q22.1
CIC	CERS2	-0.0734396	0.0459624	0.254256	16915	FALSE	1	150960583	150975003	q21.3
CIC	ENO2	-0.073441	0.0459582	0.254256	16916	FALSE	12	6913745	6923698	p13.31
CIC	HJURP	-0.0734477	0.0478987	0.259034	16917	FALSE	2	233833416	233854566	q37.1
CIC	DUSP18	-0.073464	0.0458901	0.25417	16918	FALSE	22	30652051	30667887	q12.2
CIC	USP17L5	-0.0735161	0.0457358	0.253545	16919	FALSE	4	9339403	9340995	p16.1
CIC	TMEM170B	-0.0735298	0.0456954	0.253475	16920	FALSE	6	11537749	11583524	p24.2
CIC	MCHR1	-0.0735399	0.0456656	0.253386	16921	FALSE	22	40679273	40682812	q13.2
CIC	UGT2B7	-0.0735407	0.0456631	0.253386	16922	FALSE	4	69051363	69112987	q13.2
CIC	RTN4RL2	-0.0735504	0.0456346	0.253367	16923	FALSE	11	57460528	57477534	q12.1
CIC	PDHX	-0.0735642	0.0455938	0.253294	16924	FALSE	11	34915829	35020591	p13
CIC	SIAE	-0.0735961	0.0454998	0.252849	16925	FALSE	11	124633113	124695707	q24.2
CIC	CLPSL1	-0.0736116	0.0454543	0.252672	16926	FALSE	6	35781019	35793675	p21.31
CIC	RPL22	-0.073613	0.0454502	0.252672	16927	FALSE	1	6185020	6209389	p36.31
CIC	SCUBE1	-0.073628	0.045406	0.252562	16928	FALSE	22	43197280	43343372	q13.2
CIC	CCDC85A	-0.0736308	0.0453978	0.252562	16929	FALSE	2	56183990	56386172	p16.1
CIC	DNAJC1	-0.0736362	0.0473277	0.257008	16930	FALSE	10	21756548	22003769	p12.31
CIC	PTPRCAP	-0.0736566	0.0453221	0.25232	16931	FALSE	11	67435510	67437682	q13.2
CIC	TM6SF1	-0.0736672	0.0452912	0.252225	16932	FALSE	15	83107572	83144854	q25.2
CIC	IL22RA2	-0.0736948	0.0452102	0.252038	16933	FALSE	6	137143820	137173648	q23.3
CIC	ACPP	-0.073753	0.0450402	0.251515	16934	FALSE	NA	NA	NA	NA
CIC	SOX6	-0.0737771	0.0449699	0.251198	16935	FALSE	11	15966449	16739591	p15.2
CIC	RBM48	-0.07378	0.0449616	0.251198	16936	FALSE	7	92528773	92540481	q21.2
CIC	ALS2	-0.0737932	0.0449231	0.25109	16937	FALSE	2	201700267	201782112	q33.1
CIC	SMC1A	-0.0738002	0.0538788	0.276992	16938	FALSE	X	53374149	53422728	p11.22
CIC	DDI2	-0.0738392	0.0447893	0.250571	16939	FALSE	1	15617458	15669044	p36.21
CIC	TP53RK	-0.0738521	0.0447518	0.250483	16940	FALSE	20	46684365	46689444	q13.12
CIC	DCAF8	-0.0738712	0.0446966	0.250282	16941	FALSE	1	160215715	160262549	q23.2
CIC	OR13H1	-0.0738722	0.0517473	0.270762	16942	FALSE	X	131544074	131545000	q26.2
CIC	RPTOR	-0.0738761	0.0446823	0.250278	16943	FALSE	17	80544819	80966371	q25.3
CIC	RTCB	-0.0738861	0.0446533	0.250192	16944	FALSE	22	32387582	32412248	q12.3
CIC	TMEM123	-0.0739281	0.0445317	0.249663	16945	FALSE	11	102396332	102470384	q22.2
CIC	CD163L1	-0.0740038	0.0443136	0.248898	16946	FALSE	12	7346685	7479897	p13.31
CIC	RDH11	-0.0740203	0.0442661	0.24886	16947	FALSE	14	67676800	67695793	q24.1
CIC	ADAMTS8	-0.074096	0.0440488	0.248094	16948	FALSE	11	130404923	130428609	q24.3
CIC	SETD3	-0.0741076	0.0459243	0.254256	16949	FALSE	14	99397748	99480889	q32.2
CIC	PRRC2B	-0.0741399	0.0439232	0.2477	16950	FALSE	9	131373636	131500197	q34.13
CIC	TSR3	-0.0741943	0.0437682	0.247197	16951	FALSE	16	1349240	1351878	p13.3
CIC	CMTR1	-0.0742249	0.043681	0.247086	16952	FALSE	6	37433219	37482827	p21.2
CIC	PIK3CD	-0.0743531	0.043318	0.24579	16953	FALSE	1	9629889	9729114	p36.22
CIC	PACS1	-0.0743915	0.0432095	0.245479	16954	FALSE	11	66070272	66244744	q13.1
CIC	GGCX	-0.0743972	0.0431935	0.245464	16955	FALSE	2	85544720	85561532	p11.2
CIC	AK2	-0.0744183	0.0431342	0.245228	16956	FALSE	1	33007986	33080996	p35.1
CIC	NOP16	-0.0744467	0.0430542	0.24499	16957	FALSE	5	176383946	176388927	q35.2
CIC	SPG11	-0.0744631	0.0430082	0.244935	16958	FALSE	15	44554818	44663688	q21.1
CIC	PI16	-0.0744637	0.0430066	0.244935	16959	FALSE	6	36948263	36964837	p21.2
CIC	TRIM27	-0.0744696	0.0429902	0.244935	16960	FALSE	6	28903002	28923988	p22.1
CIC	OR2T33	-0.0744711	0.0429858	0.244935	16961	FALSE	1	248269917	248277976	q44
CIC	RABL6	-0.0744879	0.0429388	0.244895	16962	FALSE	9	136807943	136841187	q34.3
CIC	TBC1D8B	-0.0745134	0.0497437	0.263798	16963	FALSE	X	106802673	106876150	q22.3
CIC	OR8J1	-0.074524	0.0428376	0.244502	16964	FALSE	11	56354291	56361511	q12.1
CIC	TAP1	-0.0745245	0.0428364	0.244502	16965	FALSE	6	32845209	32853816	p21.32
CIC	GOLGA6L2	-0.0745445	0.0427804	0.244404	16966	FALSE	15	23439038	23447243	q11.2
CIC	SPDYE4	-0.0745492	0.0427671	0.244404	16967	FALSE	17	8747524	8758559	p13.1
CIC	THAP11	-0.0745544	0.0427526	0.244404	16968	FALSE	16	67842320	67844195	q22.1
CIC	SFN	-0.0745606	0.0427354	0.244404	16969	FALSE	1	26863149	26864456	p36.11
CIC	PDGFD	-0.0745638	0.0427265	0.244404	16970	FALSE	11	103907189	104164379	q22.3
CIC	ASTE1	-0.0746002	0.0426251	0.244404	16971	FALSE	3	131013875	131027649	q22.1
CIC	ACTR2	-0.0746387	0.0425179	0.244214	16972	FALSE	2	65227788	65271253	p14
CIC	KYAT3	-0.074653	0.0443446	0.248919	16973	FALSE	1	88935773	88992953	p22.2
CIC	TRAF3IP2	-0.0746703	0.0424301	0.244	16974	FALSE	6	111555381	111606906	q21
CIC	PRKCH	-0.0746859	0.042387	0.243954	16975	FALSE	14	61187559	61550976	q23.1
CIC	TRAK1	-0.0747026	0.0423405	0.24379	16976	FALSE	3	42013802	42225890	p22.1
CIC	NIM1K	-0.0747147	0.0423072	0.243675	16977	FALSE	5	43192071	43280850	p12
CIC	CRYBB1	-0.0747887	0.0421029	0.242947	16978	FALSE	22	26599278	26618027	q12.1
CIC	2023-03-05	-0.0748283	0.0419939	0.24248	16979	FALSE	NA	NA	NA	NA
CIC	FKBP14	-0.0748417	0.0419569	0.242419	16980	FALSE	7	30010587	30026702	p14.3
CIC	ZBP1	-0.0748528	0.0419264	0.242419	16981	FALSE	20	57603846	57620576	q13.31
CIC	FAM90A26	-0.074855	0.0419204	0.242419	16982	FALSE	4	9170409	9176730	p16.1
CIC	EGFLAM	-0.0748555	0.041919	0.242419	16983	FALSE	5	38258409	38465480	p13.2
CIC	PELP1	-0.0748717	0.0437239	0.2471	16984	FALSE	17	4669774	4704337	p13.2
CIC	GRIN2B	-0.0748729	0.0418711	0.242382	16985	FALSE	12	13437942	13982002	p13.1
CIC	FBXO11	-0.074877	0.043709	0.247091	16986	FALSE	2	47789316	47906498	p16.3
CIC	C11orf52	-0.0748783	0.0418564	0.242374	16987	FALSE	11	111918032	111926871	q23.1
CIC	CEP250	-0.074894	0.0418133	0.24233	16988	FALSE	20	35455164	35519280	q11.22
CIC	GTF2H4	-0.0748989	0.0436472	0.246971	16989	FALSE	6	30908207	30914106	p21.33
CIC	ACTR5	-0.0749004	0.043643	0.246971	16990	FALSE	20	38748460	38772520	q11.23
CIC	TTC23	-0.0749557	0.0416447	0.241682	16991	FALSE	15	99136323	99251223	q26.3
CIC	ME1	-0.0749728	0.0415978	0.241628	16992	FALSE	6	83210402	83431051	q14.2
CIC	CDH24	-0.0749813	0.0415747	0.241582	16993	FALSE	14	23047062	23057538	q11.2
CIC	PLA2R1	-0.0749938	0.0415406	0.24146	16994	FALSE	2	159932006	160062615	q24.2
CIC	SNN	-0.0750119	0.0414914	0.241327	16995	FALSE	16	11668455	11679152	p13.13
CIC	ARSH	-0.075042	0.048141	0.259772	16996	FALSE	X	3006546	3034111	p22.33
CIC	VIP	-0.0750484	0.0413921	0.241055	16997	FALSE	6	152750797	152759765	q25.2
CIC	STRIP1	-0.0750681	0.0413386	0.240897	16998	FALSE	1	110031577	110074641	p13.3
CIC	ZNF341	-0.0750765	0.0413157	0.24084	16999	FALSE	20	33731657	33792269	q11.22
CIC	BAHD1	-0.0750804	0.0431387	0.245228	17000	FALSE	15	40439721	40468236	q15.1
CIC	GPR18	-0.0750935	0.0412698	0.240662	17001	FALSE	13	99254732	99261744	q32.3
CIC	CLSTN1	-0.0750941	0.041268	0.240662	17002	FALSE	1	9728926	9823984	p36.22
CIC	CAMK2G	-0.0751172	0.0412055	0.240503	17003	FALSE	10	73812501	73874591	q22.2
CIC	SLC7A3	-0.0751288	0.0478823	0.259034	17004	FALSE	X	70925579	70931125	q13.1
CIC	TMEM159	-0.0751479	0.0411224	0.240098	17005	FALSE	NA	NA	NA	NA
CIC	FKBP2	-0.0751924	0.0410025	0.239678	17006	FALSE	11	64241003	64244132	q13.1
CIC	CHRDL2	-0.0751962	0.0409923	0.239678	17007	FALSE	11	74696429	74731426	q13.4
CIC	CELSR2	-0.0752037	0.0409721	0.239678	17008	FALSE	1	109249539	109275751	p13.3
CIC	TC2N	-0.0752038	0.0409717	0.239678	17009	FALSE	14	91779746	91867536	q32.12
CIC	MTA3	-0.0752354	0.0427082	0.244404	17010	FALSE	2	42494569	42756947	p21
CIC	IGSF9B	-0.0752693	0.0407957	0.239178	17011	FALSE	11	133896438	133956968	q25
CIC	LACC1	-0.0752772	0.0407743	0.239128	17012	FALSE	13	43879284	43893932	q14.11
CIC	PRODH	-0.0753072	0.0406939	0.239039	17013	FALSE	22	18912777	18936553	q11.21
CIC	OR5T3	-0.0753181	0.0406648	0.238945	17014	FALSE	11	56252254	56253222	q12.1
CIC	TSPAN15	-0.0753489	0.0405824	0.238755	17015	FALSE	10	69451465	69507666	q22.1
CIC	NPDC1	-0.0753628	0.0405454	0.238626	17016	FALSE	9	137039463	137046179	q34.3
CIC	USP39	-0.0754083	0.0404239	0.23814	17017	FALSE	2	85602856	85649283	p11.2
CIC	OGFRL1	-0.0754427	0.0403325	0.237907	17018	FALSE	6	71288811	71309059	q13
CIC	EPC2	-0.0754514	0.0421146	0.242947	17019	FALSE	2	148644440	148787569	q23.1
CIC	TEX12	-0.0754519	0.0403082	0.237862	17020	FALSE	11	112167372	112172556	q23.1
CIC	XKR9	-0.0754532	0.0403047	0.237862	17021	FALSE	8	70669339	70790371	q13.3
CIC	PHGR1	-0.0754741	0.0402491	0.237862	17022	FALSE	15	40351033	40356434	q15.1
CIC	EMC1	-0.0754794	0.0402351	0.237862	17023	FALSE	1	19215660	19251552	p36.13
CIC	DLEC1	-0.075487	0.0402148	0.237862	17024	FALSE	3	38039205	38124025	p22.2
CIC	MYOM3	-0.0755232	0.0401189	0.237565	17025	FALSE	1	24056035	24112135	p36.11
CIC	MSH2	-0.075525	0.0401143	0.237565	17026	FALSE	2	47403067	47663146	p21
CIC	CHRM1	-0.0755426	0.0400677	0.237457	17027	FALSE	11	62908679	62921807	q12.3
CIC	STC1	-0.0755656	0.0400069	0.237361	17028	FALSE	8	23841929	23854806	p21.2
CIC	NAB1	-0.0755863	0.0399525	0.237174	17029	FALSE	2	190646746	190692766	q32.2
CIC	PNPLA2	-0.0756048	0.0399036	0.237132	17030	FALSE	11	818914	825573	p15.5
CIC	RBM14	-0.0756373	0.0416091	0.241628	17031	FALSE	11	66616626	66629934	q13.2
CIC	CIDEA	-0.0756426	0.0398041	0.236617	17032	FALSE	18	12254361	12277595	p11.21
CIC	NR3C1	-0.0756978	0.0396594	0.235968	17033	FALSE	5	143277931	143435512	q31.3
CIC	MEGF6	-0.0757436	0.0395394	0.235579	17034	FALSE	1	3487951	3611508	p36.32
CIC	SALL3	-0.0757763	0.0394542	0.235224	17035	FALSE	18	78979818	79002677	q23
CIC	KIAA1586	-0.075787	0.0394263	0.235134	17036	FALSE	6	57046532	57055239	p12.1
CIC	GRB2	-0.075804	0.0393818	0.235022	17037	FALSE	17	75318076	75405709	q25.1
CIC	NOC2L	-0.0758546	0.0410249	0.239678	17038	FALSE	1	944203	959309	p36.33
CIC	CEBPZ	-0.0758852	0.0391707	0.234296	17039	FALSE	2	37201612	37231596	p22.2
CIC	SAA2	-0.0758859	0.039169	0.234296	17040	FALSE	11	18239223	18248668	p15.1
CIC	HOXA11	-0.0759044	0.0391212	0.234152	17041	FALSE	7	27181157	27185232	p15.2
CIC	GSTA5	-0.0759281	0.0390599	0.233862	17042	FALSE	6	52831655	52840843	p12.2
CIC	RIMBP3	-0.0759349	0.0390421	0.23384	17043	FALSE	22	18605815	18611919	q11.21
CIC	HSPA12A	-0.0759642	0.0389665	0.233608	17044	FALSE	10	116671192	116850251	q25.3
CIC	CLHC1	-0.0759962	0.0388839	0.233265	17045	FALSE	2	55172547	55232563	p16.1
CIC	OBSL1	-0.0760002	0.0388736	0.233265	17046	FALSE	2	219550728	219571859	q35
CIC	FZD1	-0.0760344	0.0387856	0.232904	17047	FALSE	7	91264433	91271326	q21.13
CIC	TMEM92	-0.07606	0.0387197	0.232585	17048	FALSE	17	50271406	50281485	q21.33
CIC	EBF2	-0.076076	0.0386787	0.232415	17049	FALSE	8	25841725	26045413	p21.2
CIC	CPO	-0.0761118	0.038587	0.232092	17050	FALSE	2	206939518	206969474	q33.3
CIC	TMEM87B	-0.0761169	0.0385739	0.232089	17051	FALSE	2	112055269	112119318	q13
CIC	PELI1	-0.0761694	0.0384399	0.231815	17052	FALSE	2	64092652	64144420	p14
CIC	MFSD1	-0.0761926	0.0383807	0.231687	17053	FALSE	3	158732198	158829719	q25.32
CIC	C1orf87	-0.076201	0.0383591	0.231687	17054	FALSE	1	59987269	60073770	p32.1
CIC	C5orf30	-0.0762035	0.0383528	0.231687	17055	FALSE	NA	NA	NA	NA
CIC	ZC3H6	-0.0762042	0.038351	0.231687	17056	FALSE	2	112275597	112340063	q14.1
CIC	TIAM1	-0.0762052	0.0383486	0.231687	17057	FALSE	21	31118416	31559977	q22.11
CIC	MAPK10	-0.0762345	0.0382741	0.231577	17058	FALSE	4	85990007	86594625	q21.3
CIC	GOLGA6L1	-0.0762637	0.0381997	0.231204	17059	FALSE	15	23127066	23136822	q11.2
CIC	CR1	-0.0762742	0.0381732	0.231119	17060	FALSE	1	207496147	207641765	q32.2
CIC	FOXI1	-0.0762911	0.0381304	0.231073	17061	FALSE	5	170105897	170109734	q35.1
CIC	MRPS27	-0.0763083	0.0380868	0.230901	17062	FALSE	5	72214953	72321717	q13.2
CIC	JAM2	-0.0763454	0.0379928	0.230407	17063	FALSE	21	25639258	25717562	q21.3
CIC	MANSC4	-0.0763524	0.0379753	0.230378	17064	FALSE	12	27762427	27780236	p11.22
CIC	FURIN	-0.0764217	0.0378006	0.229734	17065	FALSE	15	90868588	90883564	q26.1
CIC	COG5	-0.0764381	0.0377594	0.229675	17066	FALSE	7	107201372	107564261	q22.3
CIC	RPS7	-0.0764426	0.0377479	0.229675	17067	FALSE	2	3575260	3580920	p25.3
CIC	CNEP1R1	-0.0764669	0.037687	0.229663	17068	FALSE	16	50024410	50037088	q12.1
CIC	MDK	-0.0764887	0.0376322	0.229511	17069	FALSE	11	46380756	46383837	p11.2
CIC	FAM170A	-0.0765135	0.0375702	0.229248	17070	FALSE	5	119629558	119635822	q23.1
CIC	PXDN	-0.0765338	0.0375194	0.229161	17071	FALSE	2	1631887	1744852	p25.3
CIC	GBX1	-0.0765529	0.0374717	0.229161	17072	FALSE	7	151148009	151174745	q36.1
CIC	HIST1H4L	-0.0765582	0.0374583	0.229161	17073	FALSE	NA	NA	NA	NA
CIC	PRSS53	-0.0765597	0.0374546	0.229161	17074	FALSE	16	31083437	31089628	p11.2
CIC	CHAC1	-0.0765611	0.0374512	0.229161	17075	FALSE	15	40952962	40956512	q15.1
CIC	TEC	-0.0765743	0.0374181	0.229161	17076	FALSE	4	48135783	48269838	p11
CIC	PYCR3	-0.0765939	0.0373695	0.229161	17077	FALSE	8	143603210	143609773	q24.3
CIC	PKN2	-0.0766092	0.0373313	0.229161	17078	FALSE	1	88684222	88836255	p22.2
CIC	CNTN6	-0.0766396	0.0372557	0.22889	17079	FALSE	3	1092658	1404217	p26.3
CIC	PKD1	-0.0766839	0.0371457	0.228291	17080	FALSE	16	2088708	2135898	p13.3
CIC	SAGE1	-0.0766882	0.043425	0.246169	17081	FALSE	X	135889205	135913062	q26.3
CIC	SLC36A1	-0.0766922	0.0371251	0.228241	17082	FALSE	5	151437046	151492379	q33.1
CIC	JAM3	-0.0767311	0.037029	0.227862	17083	FALSE	11	134069071	134152001	q25
CIC	DIAPH2	-0.0767407	0.0432813	0.245658	17084	FALSE	X	96684712	97604997	q21.33
CIC	ATG5	-0.0767478	0.0369877	0.227791	17085	FALSE	6	106045423	106325791	q21
CIC	AGBL5	-0.0767606	0.0369562	0.227791	17086	FALSE	2	27042364	27070622	p23.3
CIC	GET4	-0.0767888	0.0368864	0.227537	17087	FALSE	7	876554	896436	p22.3
CIC	RSF1	-0.0768066	0.0385464	0.232089	17088	FALSE	11	77660009	77820869	q14.1
CIC	KRTAP19-4	-0.0768193	0.0368115	0.227304	17089	FALSE	21	30496824	30497165	q22.11
CIC	SPANXN3	-0.0768224	0.0430584	0.24499	17090	FALSE	X	143508735	143517475	q27.3
CIC	INSYN2B	-0.0768766	0.0366707	0.22697	17091	FALSE	5	169861303	169980495	q35.1
CIC	UGP2	-0.076896	0.0366233	0.226753	17092	FALSE	2	63840952	63891562	p15
CIC	CCKAR	-0.0769135	0.0365803	0.226563	17093	FALSE	4	26481396	26490484	p15.2
CIC	NEB	-0.0769206	0.0365631	0.226563	17094	FALSE	2	151485336	151734487	q23.3
CIC	FILIP1L	-0.0769371	0.0365227	0.226512	17095	FALSE	3	99828811	100114513	q12.1
CIC	WDR3	-0.0769653	0.0364539	0.226362	17096	FALSE	1	117929720	117966543	p12
CIC	TXLNA	-0.0769725	0.0364362	0.226359	17097	FALSE	1	32179675	32198285	p35.2
CIC	SAPCD1	-0.0769831	0.0364103	0.226319	17098	FALSE	6	31762656	31764850	p21.33
CIC	ZBED2	-0.0769879	0.0363987	0.226319	17099	FALSE	3	111592900	111595346	q13.13
CIC	TBX1	-0.0769895	0.0363947	0.226319	17100	FALSE	22	19756703	19783593	q11.21
CIC	RIIAD1	-0.0769958	0.0363796	0.226319	17101	FALSE	1	151710433	151729805	q21.3
CIC	CEP57	-0.07703	0.0362963	0.226257	17102	FALSE	11	95789965	95832693	q21
CIC	MTHFD2	-0.0770674	0.0362054	0.225957	17103	FALSE	2	74186172	74217565	p13.1
CIC	PCSK1	-0.0770709	0.0361969	0.225957	17104	FALSE	5	96390333	96434143	q15
CIC	PRDM10	-0.077094	0.0378236	0.229761	17105	FALSE	11	129899706	130002835	q24.3
CIC	USP44	-0.0770998	0.0361268	0.22566	17106	FALSE	12	95516560	95551476	q22
CIC	GJD4	-0.0771174	0.0360845	0.225473	17107	FALSE	10	35605341	35608935	p11.21
CIC	C9orf50	-0.0771223	0.0360724	0.225473	17108	FALSE	9	129612225	129621101	q34.11
CIC	TEAD3	-0.0771398	0.0360301	0.225287	17109	FALSE	6	35473597	35497079	p21.31
CIC	ATG2A	-0.077148	0.0360105	0.225241	17110	FALSE	11	64894546	64917211	q13.1
CIC	HIGD1A	-0.0772186	0.0358404	0.224414	17111	FALSE	3	42782908	42804490	p22.1
CIC	GSTA2	-0.0772311	0.0358103	0.224371	17112	FALSE	6	52750087	52763475	p12.2
CIC	P3H1	-0.0772358	0.0374711	0.229161	17113	FALSE	1	42746335	42767084	p34.2
CIC	ROBO3	-0.077298	0.0356498	0.223671	17114	FALSE	11	124865432	124881471	q24.2
CIC	FAM76B	-0.0773423	0.035544	0.223402	17115	FALSE	11	95768953	95790409	q21
CIC	BMP15	-0.0773884	0.0415407	0.24146	17116	FALSE	X	50910735	50916641	p11.22
CIC	SPX	-0.0774083	0.0353868	0.222925	17117	FALSE	12	21526296	21541249	p12.1
CIC	NFE2L2	-0.0774265	0.0353434	0.22274	17118	FALSE	2	177218667	177392756	q31.2
CIC	SERTAD4	-0.0774323	0.0353298	0.222731	17119	FALSE	1	210232796	210246631	q32.2
CIC	SRSF4	-0.0774431	0.036961	0.227791	17120	FALSE	1	29147743	29181900	p35.3
CIC	PABPC1L2A	-0.0774572	0.0413593	0.24094	17121	FALSE	X	73077276	73079512	q13.2
CIC	MIA3	-0.0774651	0.0352518	0.22261	17122	FALSE	1	222618097	222668007	q41
CIC	GNA12	-0.0774702	0.0352398	0.22261	17123	FALSE	7	2728105	2844308	p22.2
CIC	USP17L7	-0.07751	0.0367976	0.227304	17124	FALSE	8	12132417	12134099	p23.1
CIC	RGL1	-0.0775292	0.0351001	0.221893	17125	FALSE	1	183636085	183928532	q25.3
CIC	RIMS3	-0.0775347	0.0350873	0.221888	17126	FALSE	1	40620680	40665682	p34.2
CIC	AP5B1	-0.0775496	0.035052	0.221742	17127	FALSE	11	65773898	65780976	q13.1
CIC	MYSM1	-0.0775529	0.0366932	0.227032	17128	FALSE	1	58643440	58700090	p32.1
CIC	LARP4B	-0.0775885	0.0349602	0.221532	17129	FALSE	10	806933	931821	p15.3
CIC	CHRD	-0.077621	0.0348839	0.221289	17130	FALSE	3	184380054	184390736	q27.1
CIC	CNPY2	-0.0776309	0.0348607	0.221289	17131	FALSE	12	56309842	56316119	q13.3
CIC	MMGT1	-0.0776329	0.040899	0.23963	17132	FALSE	X	135960588	135974029	q26.3
CIC	PRDM9	-0.0776375	0.036488	0.22645	17133	FALSE	5	23443586	23528093	p14.2
CIC	RASSF6	-0.0776809	0.0347434	0.220777	17134	FALSE	4	73571550	73620631	q13.3
CIC	UBE2J1	-0.0777149	0.0346638	0.220494	17135	FALSE	6	89326625	89352722	q15
CIC	E2F6	-0.077733	0.0362574	0.226168	17136	FALSE	2	11444375	11466177	p25.1
CIC	EXTL2	-0.0777495	0.034583	0.220182	17137	FALSE	1	100872372	100895179	p21.2
CIC	SLC4A8	-0.0777577	0.0345639	0.220182	17138	FALSE	12	51391317	51515763	q13.13
CIC	KRT74	-0.0777666	0.0345432	0.220182	17139	FALSE	12	52565782	52573843	q13.13
CIC	TEX44	-0.0777819	0.0345075	0.220182	17140	FALSE	2	231592864	231594276	q37.1
CIC	KRTAP5-3	-0.0777843	0.034502	0.220182	17141	FALSE	11	1607565	1608463	p15.5
CIC	SUCLG2	-0.0777883	0.0344926	0.220182	17142	FALSE	3	67360460	67654612	p14.1
CIC	LRRC42	-0.0778058	0.0344519	0.220182	17143	FALSE	1	53946085	53968168	p32.3
CIC	KRTAP10-1	-0.0778111	0.0344396	0.220182	17144	FALSE	21	44538981	44540195	q22.3
CIC	FRMPD4	-0.0778228	0.0404067	0.238115	17145	FALSE	X	11822423	12724523	p22.2
CIC	ATG16L1	-0.0778821	0.034275	0.219699	17146	FALSE	2	233210051	233295674	q37.1
CIC	RIPK3	-0.0779006	0.035856	0.224428	17147	FALSE	14	24336025	24340022	q12
CIC	DMBT1	-0.0779077	0.0342158	0.219559	17148	FALSE	10	122560665	122643736	q26.13
CIC	RPL38	-0.0779148	0.0341994	0.21953	17149	FALSE	17	74203582	74210655	q25.1
CIC	BBS12	-0.0779244	0.0341771	0.219463	17150	FALSE	4	122732702	122744942	q27
CIC	SP4	-0.0779329	0.0357791	0.224252	17151	FALSE	7	21428043	21514822	p15.3
CIC	ZNF619	-0.0779676	0.0340775	0.219131	17152	FALSE	3	40477113	40491053	p22.1
CIC	MYPN	-0.0779705	0.0340708	0.219131	17153	FALSE	10	68087897	68212017	q21.3
CIC	ASB17	-0.0780771	0.0338261	0.21805	17154	FALSE	1	75918873	75932404	p31.1
CIC	MMP19	-0.0780902	0.0337961	0.217933	17155	FALSE	12	55835433	55842966	q13.2
CIC	SYNCRIP	-0.0781114	0.0337476	0.217774	17156	FALSE	6	85607779	85644063	q14.3
CIC	SYPL1	-0.0781176	0.0337335	0.217759	17157	FALSE	7	106090505	106112589	q22.3
CIC	HNRNPA0	-0.0781374	0.0336883	0.217544	17158	FALSE	5	137745651	137754363	q31.2
CIC	BRIP1	-0.0781417	0.0336785	0.217544	17159	FALSE	17	61679139	61863559	q23.2
CIC	STAMBP	-0.0781632	0.0336294	0.217544	17160	FALSE	2	73828916	73873659	p13.1
CIC	CFAP57	-0.0781897	0.0335693	0.217385	17161	FALSE	1	43172330	43254358	p34.2
CIC	N4BP3	-0.0782204	0.0334995	0.217089	17162	FALSE	5	178113532	178126081	q35.3
CIC	RRAS2	-0.0782252	0.0334887	0.217089	17163	FALSE	11	14277922	14364506	p15.2
CIC	NUDT2	-0.0782438	0.0334463	0.216975	17164	FALSE	9	34329506	34343711	p13.3
CIC	RHOA	-0.0782844	0.0333545	0.216645	17165	FALSE	3	49359139	49412998	p21.31
CIC	MCAM	-0.078292	0.0333372	0.216645	17166	FALSE	11	119308529	119321521	q23.3
CIC	N6AMT1	-0.0782966	0.033327	0.216645	17167	FALSE	21	28872191	28885371	q21.3
CIC	APBA2	-0.0783297	0.0332521	0.216327	17168	FALSE	15	28884483	29118315	q13.1
CIC	OR8I2	-0.0783744	0.0331515	0.215903	17169	FALSE	11	56093308	56094240	q12.1
CIC	HLA-A	-0.0783956	0.0331037	0.215745	17170	FALSE	6	29941260	29945884	p22.1
CIC	GIF	-0.078446	0.0329907	0.215315	17171	FALSE	NA	NA	NA	NA
CIC	NUBP1	-0.0784609	0.0329574	0.215264	17172	FALSE	16	10743786	10769351	p13.13
CIC	JMJD4	-0.0784739	0.0345112	0.220182	17173	FALSE	1	227730425	227735411	q42.13
CIC	MIER3	-0.0784886	0.0344771	0.220182	17174	FALSE	5	56919602	56971675	q11.2
CIC	TECTB	-0.0785021	0.0328652	0.214954	17175	FALSE	10	112283400	112305038	q25.2
CIC	SUCNR1	-0.0785243	0.0328157	0.214708	17176	FALSE	3	151873643	151884619	q25.1
CIC	ASB12	-0.0785676	0.0385231	0.232088	17177	FALSE	X	64224194	64230607	q11.2
CIC	GNG10	-0.078577	0.0326983	0.214169	17178	FALSE	9	111661605	111670226	q31.3
CIC	RNPEP	-0.0785784	0.0326952	0.214169	17179	FALSE	1	201982372	202006147	q32.1
CIC	MRPS15	-0.0786309	0.0325788	0.213768	17180	FALSE	1	36455718	36464384	p34.3
CIC	RRS1	-0.0786323	0.0325756	0.213768	17181	FALSE	8	66429014	66430733	q13.1
CIC	CFI	-0.0786543	0.0325269	0.213657	17182	FALSE	4	109731008	109802150	q25
CIC	IBTK	-0.0786883	0.0324516	0.213315	17183	FALSE	6	82169986	82247754	q14.1
CIC	PCDH10	-0.0787111	0.0324014	0.213138	17184	FALSE	4	133149294	133208606	q28.3
CIC	PINK1	-0.0787809	0.0322477	0.212661	17185	FALSE	1	20633458	20651511	p36.12
CIC	SLC2A7	-0.0787902	0.0322273	0.212603	17186	FALSE	1	9002973	9026423	p36.23
CIC	SH3RF1	-0.0787984	0.0322092	0.21256	17187	FALSE	4	169094259	169270956	q33
CIC	PSORS1C2	-0.0788427	0.032112	0.21227	17188	FALSE	6	31137534	31139066	p21.33
CIC	PHC2	-0.0788518	0.0336484	0.217544	17189	FALSE	1	33323623	33431095	p35.1
CIC	BEST4	-0.0788679	0.032057	0.212167	17190	FALSE	1	44783585	44788170	p34.1
CIC	PTPRF	-0.0788921	0.0320041	0.212117	17191	FALSE	1	43525187	43623666	p34.2
CIC	SLAMF9	-0.0788973	0.0319928	0.212117	17192	FALSE	1	159951492	159954237	q23.2
CIC	BTG1	-0.0789271	0.0319277	0.211846	17193	FALSE	12	92140278	92145846	q21.33
CIC	TSKU	-0.0789589	0.0318586	0.211617	17194	FALSE	11	76782251	76798153	q13.5
CIC	AADAT	-0.0789596	0.0334055	0.216787	17195	FALSE	4	170060222	170091699	q33
CIC	TOPAZ1	-0.0789603	0.0318556	0.211617	17196	FALSE	3	44241886	44332098	p21.31
CIC	CXorf65	-0.0789785	0.0375165	0.229161	17197	FALSE	X	71103889	71106788	q13.1
CIC	DNAJB12	-0.0789802	0.0318123	0.211463	17198	FALSE	10	72332830	72355149	q22.1
CIC	MAGI1	-0.0790305	0.0317033	0.210968	17199	FALSE	3	65353525	66038918	p14.1
CIC	C11orf74	-0.0790777	0.0316012	0.210594	17200	FALSE	NA	NA	NA	NA
CIC	GPR137	-0.0791284	0.0314919	0.210095	17201	FALSE	11	64270062	64289500	q13.1
CIC	OR14I1	-0.0791329	0.0314821	0.210095	17202	FALSE	1	248681322	248682328	q44
CIC	RAC2	-0.0791737	0.0313945	0.209674	17203	FALSE	22	37225270	37259594	q13.1
CIC	CKAP2	-0.0791796	0.0313817	0.209665	17204	FALSE	13	52455429	52476628	q14.3
CIC	C1orf174	-0.0791852	0.0313696	0.209665	17205	FALSE	1	3889125	3900293	p36.32
CIC	TRIM56	-0.0792398	0.0312527	0.209184	17206	FALSE	7	101085481	101097967	q22.1
CIC	THSD1	-0.0792484	0.0312343	0.209138	17207	FALSE	13	52377167	52416373	q14.3
CIC	CCDC186	-0.0792511	0.0312285	0.209138	17208	FALSE	10	114120862	114174232	q25.3
CIC	PTP4A3	-0.0793026	0.0311186	0.208744	17209	FALSE	8	141391995	141432454	q24.3
CIC	ZNF251	-0.0793242	0.0310727	0.208589	17210	FALSE	8	144720907	144756417	q24.3
CIC	ACBD7	-0.0793541	0.031009	0.208314	17211	FALSE	10	15075475	15088776	p13
CIC	DOK2	-0.0793922	0.0309281	0.207955	17212	FALSE	8	21908873	21913690	p21.3
CIC	RTN3	-0.0794213	0.0308666	0.207814	17213	FALSE	11	63681446	63759891	q13.1
CIC	PYGM	-0.0794602	0.0307843	0.207413	17214	FALSE	11	64746389	64759974	q13.1
CIC	ZMYND19	-0.0795043	0.0306913	0.207319	17215	FALSE	9	137582081	137590512	q34.3
CIC	ARPC1A	-0.0795239	0.0306502	0.207194	17216	FALSE	7	99325898	99366262	q22.1
CIC	VSTM4	-0.0795614	0.0305714	0.206737	17217	FALSE	10	49014236	49115522	q11.23
CIC	LSM10	-0.0795849	0.0320271	0.212117	17218	FALSE	1	36391238	36397908	p34.3
CIC	PAIP1	-0.0795946	0.0305017	0.206571	17219	FALSE	5	43526267	43557758	p12
CIC	SYT9	-0.0796373	0.0304124	0.206118	17220	FALSE	11	7238778	7469043	p15.4
CIC	HDHD3	-0.0796675	0.0303493	0.205843	17221	FALSE	9	113373419	113376986	q32
CIC	DTHD1	-0.0797663	0.0301438	0.204677	17222	FALSE	4	36281616	36347511	p14
CIC	ALPI	-0.0797754	0.0301249	0.204656	17223	FALSE	2	232456125	232460753	q37.1
CIC	GPSM2	-0.0797835	0.0301082	0.204656	17224	FALSE	1	108875350	108934545	p13.3
CIC	RAMP2	-0.0798218	0.0300287	0.204198	17225	FALSE	17	42758447	42763041	q21.2
CIC	S100A12	-0.079835	0.0300015	0.204164	17226	FALSE	1	153373711	153375621	q21.3
CIC	GJA4	-0.0798405	0.0299902	0.204163	17227	FALSE	1	34792999	34795747	p34.3
CIC	ANKRA2	-0.0799373	0.0297909	0.203334	17228	FALSE	5	73552190	73565667	q13.2
CIC	SSH1	-0.0799439	0.0297773	0.203334	17229	FALSE	12	108778191	108857590	q24.11
CIC	RAB39B	-0.0799952	0.0351208	0.221947	17230	FALSE	X	155258235	155264491	q28
CIC	TARDBP	-0.0800178	0.0296261	0.202511	17231	FALSE	1	11012344	11030528	p36.22
CIC	DNAJC12	-0.0800178	0.029626	0.202511	17232	FALSE	10	67796669	67838188	q21.3
CIC	TSPAN11	-0.0800877	0.0294835	0.201762	17233	FALSE	12	30926428	30996602	p11.21
CIC	TM2D2	-0.0801353	0.0293867	0.201325	17234	FALSE	8	38988808	38996824	p11.22
CIC	VCX3A	-0.0801366	0.0347981	0.220975	17235	FALSE	X	6533618	6535118	p22.31
CIC	UGT1A1	-0.0801426	0.0293719	0.201299	17236	FALSE	2	233760270	233773300	q37.1
CIC	HIST1H1D	-0.0801718	0.0293128	0.200969	17237	FALSE	NA	NA	NA	NA
CIC	PRR9	-0.0802042	0.0292473	0.200747	17238	FALSE	1	153217584	153219310	q21.3
CIC	TMEM56	-0.0802211	0.0292131	0.200661	17239	FALSE	NA	NA	NA	NA
CIC	TGFBRAP1	-0.0802527	0.0291494	0.200373	17240	FALSE	2	105264391	105329735	q12.2
CIC	RFFL	-0.080253	0.0291487	0.200373	17241	FALSE	17	35005990	35089319	q12
CIC	PUSL1	-0.080258	0.0291388	0.200373	17242	FALSE	1	1308597	1311677	p36.33
CIC	EPC1	-0.0802753	0.0305618	0.206737	17243	FALSE	10	32267751	32378798	p11.22
CIC	XXYLT1	-0.0802884	0.0290775	0.20018	17244	FALSE	3	195068284	195271159	q29
CIC	RCOR2	-0.080309	0.0304917	0.206571	17245	FALSE	11	63911230	63917164	q13.1
CIC	KRTAP9-1	-0.0803184	0.0290172	0.199839	17246	FALSE	17	41189887	41190639	q21.2
CIC	PODXL	-0.0803264	0.0290011	0.199804	17247	FALSE	7	131500262	131558217	q32.3
CIC	POU2AF1	-0.080397	0.0288598	0.19898	17248	FALSE	11	111352255	111455630	q23.1
CIC	HSD11B1	-0.0804097	0.0288345	0.19888	17249	FALSE	1	209686178	209734949	q32.2
CIC	NDUFB1	-0.0804609	0.0287325	0.1984	17250	FALSE	14	92116122	92121917	q32.12
CIC	CCDC182	-0.0804627	0.0287289	0.1984	17251	FALSE	17	57744495	57745299	q22
CIC	SERPINB10	-0.0804711	0.0287122	0.1984	17252	FALSE	18	63907958	63936111	q22.1
CIC	KLF10	-0.0805509	0.0285539	0.197973	17253	FALSE	8	102648784	102655725	q22.3
CIC	BANK1	-0.0805537	0.0285483	0.197973	17254	FALSE	4	101411286	102074812	q24
CIC	HIST1H2BO	-0.0805839	0.0284885	0.197908	17255	FALSE	NA	NA	NA	NA
CIC	RAD51C	-0.0806026	0.0284516	0.197727	17256	FALSE	17	58692573	58735611	q22
CIC	TCP11	-0.0806373	0.0283831	0.197401	17257	FALSE	6	35118071	35148610	p21.31
CIC	ADORA2B	-0.0807231	0.0282147	0.196528	17258	FALSE	17	15945130	15975746	p12
CIC	DDX6	-0.0807628	0.0281369	0.196209	17259	FALSE	11	118747763	118791164	q23.3
CIC	PAK3	-0.0807972	0.0333243	0.216645	17260	FALSE	X	110944285	111227361	q23
CIC	GPR83	-0.080808	0.0280488	0.195818	17261	FALSE	11	94377316	94401419	q21
CIC	ABCD2	-0.0808748	0.0279188	0.195208	17262	FALSE	12	39550033	39619803	q12
CIC	SH2D1B	-0.0808852	0.0278986	0.195141	17263	FALSE	1	162395268	162412138	q23.3
CIC	ZNF595	-0.080892	0.0278854	0.195138	17264	FALSE	4	53286	88208	p16.3
CIC	KCNQ5	-0.0809763	0.0277222	0.194841	17265	FALSE	6	72621792	73198853	q13
CIC	KRBOX4	-0.0809861	0.0329126	0.215129	17266	FALSE	X	46447292	46497422	p11.3
CIC	C10orf88	-0.0810273	0.0276241	0.194333	17267	FALSE	10	122930901	122954311	q26.13
CIC	PIGP	-0.0810328	0.0276134	0.194333	17268	FALSE	21	37062846	37073170	q22.13
CIC	NDST2	-0.0811631	0.0273638	0.192953	17269	FALSE	10	73801911	73811798	q22.2
CIC	SLC6A6	-0.081166	0.0273583	0.192953	17270	FALSE	3	14402576	14489349	p25.1
CIC	MINDY1	-0.0811725	0.0273459	0.192953	17271	FALSE	1	150996549	151008376	q21.3
CIC	CMPK2	-0.081173	0.027345	0.192953	17272	FALSE	2	6840570	6866635	p25.2
CIC	USP6	-0.0811777	0.0273359	0.192953	17273	FALSE	17	5116032	5175034	p13.2
CIC	TUBB	-0.0811868	0.0273185	0.192953	17274	FALSE	6	30717435	30725538	p21.33
CIC	DUS4L	-0.0812122	0.0272703	0.192953	17275	FALSE	7	107563484	107578523	q22.3
CIC	TNFRSF10C	-0.0812152	0.0272646	0.192953	17276	FALSE	8	23102921	23117445	p21.3
CIC	TMEM62	-0.081238	0.0272212	0.192953	17277	FALSE	15	43123279	43185144	q15.2
CIC	ASMT	-0.0812502	0.0323445	0.21302	17278	FALSE	X	1615059	1643081	p22.33
CIC	DLL4	-0.0812848	0.0271324	0.192425	17279	FALSE	15	40929340	40939073	q15.1
CIC	HFM1	-0.0813034	0.0270972	0.19225	17280	FALSE	1	91260766	91404856	p22.2
CIC	FAM3A	-0.0813186	0.0321988	0.21256	17281	FALSE	X	154506159	154516242	q28
CIC	TOP2B	-0.0813715	0.0283533	0.197268	17282	FALSE	3	25597978	25664909	p24.2
CIC	UBTD1	-0.0813742	0.0269635	0.191551	17283	FALSE	10	97498924	97571206	q24.1
CIC	VAV3	-0.0814535	0.0268143	0.190982	17284	FALSE	1	107571161	107965180	p13.3
CIC	EXOC5	-0.0814674	0.0267884	0.190982	17285	FALSE	14	57200507	57268905	q22.3
CIC	IFT122	-0.0814958	0.0267352	0.190789	17286	FALSE	3	129429607	129520510	q21.3
CIC	CDK6	-0.0815685	0.0265995	0.189968	17287	FALSE	7	92604921	92836573	q21.2
CIC	SLC39A12	-0.0815859	0.0265672	0.189811	17288	FALSE	10	17951839	18043292	p12.33
CIC	KRT38	-0.0815862	0.0265665	0.189811	17289	FALSE	17	41436154	41440983	q21.2
CIC	BIN2	-0.0815974	0.0265457	0.189806	17290	FALSE	12	51281038	51324668	q13.13
CIC	ARHGAP20	-0.081698	0.0263593	0.188841	17291	FALSE	11	110577042	110713189	q23.1
CIC	ZNF331	-0.0817155	0.0263269	0.188683	17292	FALSE	19	53519527	53580269	q13.42
CIC	KIAA1324L	-0.0817728	0.0262214	0.188221	17293	FALSE	NA	NA	NA	NA
CIC	GJB5	-0.0818103	0.0261524	0.187873	17294	FALSE	1	34755047	34758512	p34.3
CIC	MSANTD2	-0.0818163	0.0261414	0.187868	17295	FALSE	11	124766498	124800706	q24.2
CIC	HSPA8	-0.0818319	0.0261128	0.187829	17296	FALSE	11	123057489	123063230	q24.1
CIC	MRGPRX2	-0.081871	0.0260413	0.187616	17297	FALSE	11	19054455	19060717	p15.1
CIC	AKR1A1	-0.0818843	0.0260169	0.187561	17298	FALSE	1	45550543	45570049	p34.1
CIC	TEX35	-0.081915	0.0259609	0.187266	17299	FALSE	1	178513109	178548602	q25.2
CIC	OR52I2	-0.081991	0.0258225	0.186527	17300	FALSE	11	4581743	4593340	p15.4
CIC	RPL28	-0.082004	0.025799	0.18643	17301	FALSE	19	55385932	55403250	q13.42
CIC	KCNMB2	-0.0820496	0.0257164	0.186244	17302	FALSE	3	178272932	178844429	q26.32
CIC	KLHL24	-0.0820731	0.0256739	0.186113	17303	FALSE	3	183635610	183684519	q27.1
CIC	PLA2G4E	-0.0821334	0.0255652	0.185619	17304	FALSE	15	41981394	42051190	q15.1
CIC	MICAL2	-0.0821445	0.0255453	0.185568	17305	FALSE	11	12094008	12359144	p15.3
CIC	CLUL1	-0.0821563	0.025524	0.18554	17306	FALSE	18	596988	650334	p11.32
CIC	NFE2L1	-0.0821606	0.0255163	0.18554	17307	FALSE	17	48048329	48061545	q21.32
CIC	EIPR1	-0.0822412	0.0253718	0.1848	17308	FALSE	2	3188925	3377830	p25.3
CIC	ADAMTS7	-0.0822545	0.025348	0.184734	17309	FALSE	15	78759206	78811464	q25.1
CIC	PNO1	-0.0822681	0.0253238	0.184734	17310	FALSE	2	68157888	68176238	p14
CIC	RP1L1	-0.0822899	0.025285	0.184534	17311	FALSE	8	10606349	10712187	p23.1
CIC	WDR4	-0.0823134	0.0252429	0.184301	17312	FALSE	21	42843094	42879568	q22.3
CIC	MYO10	-0.0823237	0.0252248	0.184241	17313	FALSE	5	16661907	16936288	p15.1
CIC	KDF1	-0.0823252	0.0252221	0.184241	17314	FALSE	1	26949562	26960468	p36.11
CIC	OR9G1	-0.082339	0.0251975	0.184241	17315	FALSE	11	56699095	56703884	q12.1
CIC	CXCL2	-0.0823456	0.0251858	0.184241	17316	FALSE	4	74097040	74099196	q13.3
CIC	PPP1R35	-0.0823466	0.0251839	0.184241	17317	FALSE	7	100435282	100436497	q22.1
CIC	PLEKHA7	-0.082359	0.025162	0.184241	17318	FALSE	11	16777297	17014415	p15.1
CIC	SLC9A4	-0.0823732	0.0251367	0.184241	17319	FALSE	2	102473226	102533972	q12.1
CIC	ITGA3	-0.0823961	0.0250962	0.184166	17320	FALSE	17	50055968	50090481	q21.33
CIC	LTBP1	-0.0824117	0.0250686	0.184054	17321	FALSE	2	32946953	33399509	p22.3
CIC	TAF13	-0.0824166	0.0263769	0.188894	17322	FALSE	1	109062496	109076012	p13.3
CIC	KLC4	-0.082427	0.0250415	0.183929	17323	FALSE	6	43040777	43075095	p21.1
CIC	PGBD1	-0.0824382	0.0250218	0.183929	17324	FALSE	6	28281572	28302549	p22.1
CIC	SERPINB9	-0.0824679	0.0249692	0.183618	17325	FALSE	6	2887270	2903309	p25.2
CIC	URB2	-0.0824727	0.0249608	0.183618	17326	FALSE	1	229626247	229660200	q42.13
CIC	LOXL4	-0.0825276	0.0248642	0.18314	17327	FALSE	10	98247690	98268194	q24.2
CIC	HCRTR1	-0.0825308	0.0248585	0.18314	17328	FALSE	1	31617686	31632518	p35.2
CIC	OR5D18	-0.0826226	0.0246977	0.182427	17329	FALSE	11	55819630	55820571	q12.1
CIC	DNAJC25	-0.0826359	0.0246745	0.182402	17330	FALSE	9	111631334	111654351	q31.3
CIC	CWH43	-0.0826811	0.0245957	0.182113	17331	FALSE	4	48986275	49062081	p11
CIC	TREML4	-0.0827148	0.0245372	0.1819	17332	FALSE	6	41228339	41238882	p21.1
CIC	SLC13A5	-0.0827426	0.0244889	0.181616	17333	FALSE	17	6684719	6713377	p13.1
CIC	UGDH	-0.0827485	0.0244786	0.181613	17334	FALSE	4	39498755	39528311	p14
CIC	UTP14A	-0.0827495	0.0292757	0.200816	17335	FALSE	X	129906121	129929761	q26.1
CIC	SLC22A11	-0.082771	0.0257342	0.186255	17336	FALSE	11	64555690	64572875	q13.1
CIC	STARD10	-0.0827734	0.0244355	0.181367	17337	FALSE	11	72754729	72794047	q13.4
CIC	RLBP1	-0.0828453	0.0243114	0.180665	17338	FALSE	15	89209869	89221614	q26.1
CIC	PGAP1	-0.0828587	0.0242884	0.180665	17339	FALSE	2	196833004	196927796	q33.1
CIC	GAPDH	-0.0828695	0.0242697	0.180648	17340	FALSE	12	6534512	6538374	p13.31
CIC	SOX14	-0.0828781	0.024255	0.180612	17341	FALSE	3	137764315	137766334	q22.3
CIC	SLC2A5	-0.0828795	0.0242524	0.180612	17342	FALSE	1	9035106	9088478	p36.23
CIC	TNS4	-0.0829021	0.0242136	0.18045	17343	FALSE	17	40475828	40501623	q21.2
CIC	MEI1	-0.082925	0.0241743	0.180411	17344	FALSE	22	41699503	41799456	q13.2
CIC	E2F4	-0.0829383	0.0241516	0.180355	17345	FALSE	16	67192155	67198918	q22.1
CIC	MEPE	-0.0829632	0.024109	0.18011	17346	FALSE	4	87821398	87846814	q22.1
CIC	CALML3	-0.0829811	0.0240784	0.179991	17347	FALSE	10	5524961	5526771	p15.1
CIC	ZNF384	-0.0830317	0.023992	0.179749	17348	FALSE	12	6666477	6689572	p13.31
CIC	GRPEL2	-0.0830335	0.0239889	0.179749	17349	FALSE	5	149345430	149354583	q32
CIC	ZFPL1	-0.0830426	0.0239734	0.179749	17350	FALSE	11	65084210	65088398	q13.1
CIC	PRAMEF14	-0.0830477	0.0239647	0.179749	17351	FALSE	1	13341892	13347134	p36.21
CIC	NPIPB6	-0.0830656	0.0239343	0.179684	17352	FALSE	16	28342517	28363508	p12.1
CIC	ZDHHC21	-0.0830669	0.0239322	0.179684	17353	FALSE	9	14611071	14693432	p22.3
CIC	HES4	-0.0830896	0.0238936	0.179545	17354	FALSE	1	998962	1000172	p36.33
CIC	IFNA4	-0.0831051	0.0238673	0.179474	17355	FALSE	9	21186618	21187587	p21.3
CIC	SLC45A1	-0.083126	0.0238317	0.179281	17356	FALSE	1	8318114	8344167	p36.23
CIC	S1PR1	-0.0831412	0.0238061	0.179162	17357	FALSE	1	101236865	101243713	p21.2
CIC	GPR37	-0.0831462	0.0237976	0.179162	17358	FALSE	7	124743885	124765792	q31.33
CIC	CAPN13	-0.0831863	0.0237298	0.178734	17359	FALSE	2	30722771	30820542	p23.1
CIC	TM9SF2	-0.083213	0.0236848	0.178615	17360	FALSE	13	99446311	99564048	q32.3
CIC	RIPK1	-0.0832258	0.0236633	0.178527	17361	FALSE	6	3063824	3115187	p25.2
CIC	LYZL1	-0.0833321	0.0234849	0.177913	17362	FALSE	10	29289061	29318328	p12.1
CIC	UGT3A2	-0.083359	0.02344	0.177759	17363	FALSE	5	36035021	36071358	p13.2
CIC	DCLK3	-0.0833978	0.0233753	0.177376	17364	FALSE	3	36712421	36764553	p22.2
CIC	COMMD2	-0.0834458	0.0232954	0.177062	17365	FALSE	3	149738472	149752495	q25.1
CIC	C1QL3	-0.0834482	0.0232915	0.177062	17366	FALSE	10	16513734	16521879	p13
CIC	ACAT1	-0.0834519	0.0232853	0.177062	17367	FALSE	11	108116695	108147603	q22.3
CIC	KBTBD2	-0.0834619	0.0232687	0.177062	17368	FALSE	7	32868172	32894131	p14.3
CIC	LRRC37A	-0.0835029	0.0232007	0.176783	17369	FALSE	17	46292733	46338077	q21.31
CIC	FAM177B	-0.0835228	0.0231678	0.176759	17370	FALSE	1	222737202	222751004	q41
CIC	NAT8	-0.0835327	0.0231516	0.176759	17371	FALSE	2	73640723	73642422	p13.1
CIC	STK36	-0.0835489	0.0231247	0.176728	17372	FALSE	2	218672069	218702716	q35
CIC	C5orf49	-0.0836273	0.0229957	0.176099	17373	FALSE	5	7830378	7851151	p15.31
CIC	LMO2	-0.0836587	0.0229442	0.175844	17374	FALSE	11	33858576	33892076	p13
CIC	PARD3B	-0.0836719	0.0229226	0.175759	17375	FALSE	2	204545475	205620162	q33.3
CIC	API5	-0.0836782	0.0229122	0.175753	17376	FALSE	11	43311963	43344529	p12
CIC	CFAP161	-0.083705	0.0228684	0.175564	17377	FALSE	15	81007033	81149179	q25.1
CIC	DNAL4	-0.083707	0.0228652	0.175564	17378	FALSE	22	38778508	38794198	q13.1
CIC	JRKL	-0.083719	0.0228455	0.175535	17379	FALSE	11	96389989	96507574	q21
CIC	STK31	-0.0837274	0.0240669	0.179991	17380	FALSE	7	23710203	23832513	p15.3
CIC	BIN1	-0.0837401	0.0228112	0.175345	17381	FALSE	2	127048027	127107288	q14.3
CIC	TMEM25	-0.0837623	0.022775	0.175154	17382	FALSE	11	118531041	118547280	q23.3
CIC	TTC22	-0.0838234	0.0226756	0.174816	17383	FALSE	1	54779712	54801323	p32.3
CIC	BCO1	-0.0838285	0.0238963	0.179545	17384	FALSE	16	81238689	81291142	q23.2
CIC	IGSF6	-0.0838402	0.0226484	0.174753	17385	FALSE	16	21639550	21652608	p12.2
CIC	SLC6A20	-0.0839037	0.0225457	0.174254	17386	FALSE	3	45755449	45796574	p21.31
CIC	CLIC6	-0.0839267	0.0225085	0.174113	17387	FALSE	21	34668994	34718227	q22.12
CIC	KIAA1217	-0.0840196	0.0223593	0.173252	17388	FALSE	10	23694746	24547848	p12.2
CIC	PNPLA8	-0.0840826	0.0222585	0.172739	17389	FALSE	7	108470417	108569666	q31.1
CIC	SVOPL	-0.0840869	0.0222516	0.172739	17390	FALSE	7	138594285	138701362	q34
CIC	HIST1H2BD	-0.0842297	0.0220247	0.171675	17391	FALSE	NA	NA	NA	NA
CIC	ZNF670	-0.0842353	0.0220159	0.171675	17392	FALSE	1	247034637	247078811	q44
CIC	KMT5B	-0.0842354	0.0232201	0.176857	17393	FALSE	11	68154863	68213852	q13.2
CIC	LRRTM4	-0.0842482	0.0219955	0.171666	17394	FALSE	2	76747685	77593319	p12
CIC	HIST3H2BB	-0.0842748	0.0219535	0.171411	17395	FALSE	NA	NA	NA	NA
CIC	ERCC6	-0.084297	0.0219185	0.171211	17396	FALSE	10	49454168	49539538	q11.23
CIC	TMEM9B	-0.0843088	0.0218999	0.171211	17397	FALSE	11	8947202	8965011	p15.4
CIC	TMC6	-0.0843093	0.0218991	0.171211	17398	FALSE	17	78107397	78132407	q25.3
CIC	FBXO40	-0.0843103	0.0218976	0.171211	17399	FALSE	3	121593379	121630295	q13.33
CIC	C11orf45	-0.0843428	0.0218464	0.171012	17400	FALSE	NA	NA	NA	NA
CIC	CACNA1D	-0.0843804	0.0217875	0.170769	17401	FALSE	3	53328963	53813733	p21.1
CIC	CCDC153	-0.0844105	0.0217403	0.170472	17402	FALSE	11	119190250	119196769	q23.3
CIC	EVX1	-0.0844231	0.0217206	0.170464	17403	FALSE	7	27242700	27250493	p15.2
CIC	CLIC3	-0.0844406	0.0216933	0.170323	17404	FALSE	9	136994608	136996568	q34.3
CIC	BCL10	-0.0844575	0.021667	0.170266	17405	FALSE	1	85265776	85276632	p22.3
CIC	GDAP2	-0.0844776	0.0216356	0.170161	17406	FALSE	1	117863485	117929621	p12
CIC	ATP4B	-0.0845042	0.0215942	0.169908	17407	FALSE	13	113648804	113658198	q34
CIC	ESM1	-0.0845312	0.0215523	0.169797	17408	FALSE	5	54977867	55022671	q11.2
CIC	DHX32	-0.0845406	0.0215377	0.169766	17409	FALSE	10	125836337	125896436	q26.2
CIC	RPUSD2	-0.084588	0.0214642	0.16954	17410	FALSE	15	40569299	40574949	q15.1
CIC	TPI1	-0.0846708	0.0213364	0.1688	17411	FALSE	12	6867119	6870948	p13.31
CIC	NLRC5	-0.0847093	0.0212773	0.168427	17412	FALSE	16	56989485	57083531	q13
CIC	TMEM64	-0.0847153	0.0212682	0.168427	17413	FALSE	8	90621995	90791632	q21.3
CIC	SYCP1	-0.0847614	0.0211975	0.16794	17414	FALSE	1	114854863	114995370	p13.2
CIC	HDC	-0.0847787	0.021171	0.167856	17415	FALSE	15	50241947	50265965	q21.2
CIC	ZC3H10	-0.0847875	0.0211576	0.167841	17416	FALSE	12	56118260	56127514	q13.2
CIC	PIKFYVE	-0.0848114	0.0211211	0.167624	17417	FALSE	2	208266255	208358746	q34
CIC	GOLGA6L6	-0.0848211	0.0211063	0.167579	17418	FALSE	15	20531856	20541800	q11.2
CIC	KIF6	-0.0848346	0.0210857	0.167489	17419	FALSE	6	39329990	39725408	p21.2
CIC	ZFP2	-0.0848868	0.0210064	0.167135	17420	FALSE	5	178895898	178933212	q35.3
CIC	ABHD4	-0.0849071	0.0209756	0.166976	17421	FALSE	14	22598290	22612963	q11.2
CIC	PLCH1	-0.0849071	0.0209755	0.166976	17422	FALSE	3	155375580	155745071	q25.31
CIC	ZDHHC6	-0.0849231	0.0209513	0.166928	17423	FALSE	10	112424428	112447572	q25.2
CIC	OLIG2	-0.0849781	0.0208681	0.166771	17424	FALSE	21	33025935	33029196	q22.11
CIC	VMA21	-0.0849786	0.0251766	0.184241	17425	FALSE	X	151396515	151409364	q28
CIC	FRMD3	-0.0850142	0.0208137	0.166477	17426	FALSE	9	83242990	83538546	q21.32
CIC	GNB4	-0.0850847	0.0207077	0.165997	17427	FALSE	3	179396088	179451476	q26.33
CIC	DALRD3	-0.0851114	0.0206679	0.165822	17428	FALSE	3	49015488	49022293	p21.31
CIC	TAL1	-0.0851184	0.0218092	0.170867	17429	FALSE	1	47216290	47232225	p33
CIC	TRAF3IP3	-0.0851236	0.0206496	0.165748	17430	FALSE	1	209756032	209782320	q32.2
CIC	ISG15	-0.0851347	0.0206329	0.165748	17431	FALSE	1	1001138	1014540	p36.33
CIC	TMEM169	-0.0851775	0.0205691	0.165537	17432	FALSE	2	216081866	216102783	q35
CIC	NOTCH1	-0.0852356	0.0204826	0.165001	17433	FALSE	9	136494433	136546048	q34.3
CIC	DERL1	-0.0852384	0.0204785	0.165001	17434	FALSE	8	123013170	123042302	q24.13
CIC	GPRIN2	-0.0852955	0.0203938	0.164705	17435	FALSE	10	46541736	46556658	q11.22
CIC	ACY1	-0.0853225	0.0203539	0.164528	17436	FALSE	3	51983340	51989197	p21.2
CIC	MTAP	-0.0853375	0.0203317	0.164528	17437	FALSE	9	21802636	21937651	p21.3
CIC	BEAN1	-0.0854308	0.0201946	0.164023	17438	FALSE	16	66427295	66493529	q21
CIC	HIST1H2BJ	-0.0854673	0.0201411	0.163765	17439	FALSE	NA	NA	NA	NA
CIC	IBSP	-0.0854897	0.0201083	0.163733	17440	FALSE	4	87799554	87812435	q22.1
CIC	WASHC4	-0.085494	0.020102	0.163733	17441	FALSE	12	105107324	105169130	q23.3
CIC	STK32B	-0.0855299	0.0200496	0.163582	17442	FALSE	4	5051480	5500994	p16.2
CIC	EPSTI1	-0.0855364	0.0200401	0.163578	17443	FALSE	13	42886388	42992271	q14.11
CIC	FAM136A	-0.08556	0.0200057	0.163442	17444	FALSE	2	70295975	70302090	p13.3
CIC	PFN2	-0.0855975	0.0199513	0.163143	17445	FALSE	3	149964904	150050788	q25.1
CIC	VEZT	-0.0856793	0.0198328	0.162536	17446	FALSE	12	95217746	95302799	q22
CIC	OXGR1	-0.0857112	0.0197869	0.162233	17447	FALSE	13	96985713	96994730	q32.1
CIC	EPB41L5	-0.0857363	0.0197506	0.162009	17448	FALSE	2	120013077	120179119	q14.2
CIC	GABRD	-0.0857493	0.019732	0.162009	17449	FALSE	1	2019329	2030758	p36.33
CIC	LRRTM2	-0.0857946	0.0196669	0.161683	17450	FALSE	5	138868921	138875368	q31.2
CIC	LTN1	-0.0858176	0.019634	0.161485	17451	FALSE	21	28928144	28992956	q21.3
CIC	PPIAL4C	-0.0858678	0.0195623	0.161119	17452	FALSE	1	149583848	149584607	q21.2
CIC	S100A11	-0.0859108	0.0195009	0.160828	17453	FALSE	1	152032506	152047907	q21.3
CIC	SH3TC2	-0.0859352	0.0194664	0.160828	17454	FALSE	5	148923639	149063163	q32
CIC	SETD4	-0.0859679	0.0205228	0.165237	17455	FALSE	21	36034541	36079389	q22.12
CIC	PLEKHG6	-0.0859725	0.0194133	0.160462	17456	FALSE	12	6310436	6328506	p13.31
CIC	CDSN	-0.0860201	0.019346	0.16005	17457	FALSE	6	31115087	31120446	p21.33
CIC	MCRIP1	-0.0860274	0.0193357	0.16005	17458	FALSE	17	81822361	81833302	q25.3
CIC	NAA40	-0.0860303	0.020431	0.16486	17459	FALSE	11	63938959	63957319	q13.1
CIC	CSN2	-0.086085	0.0192545	0.159523	17460	FALSE	4	69955256	69965728	q13.3
CIC	ACTR8	-0.0860866	0.0203483	0.164528	17461	FALSE	3	53867066	53882152	p21.1
CIC	PDGFRB	-0.0860929	0.0192434	0.159523	17462	FALSE	5	150113839	150155872	q32
CIC	NEK7	-0.0861049	0.0192265	0.159493	17463	FALSE	1	198156994	198322420	q31.3
CIC	MUC20	-0.0861669	0.0191395	0.159059	17464	FALSE	3	195720884	195741123	q29
CIC	MMAA	-0.0861781	0.0191238	0.159001	17465	FALSE	4	145599042	145660033	q31.21
CIC	KRTAP19-3	-0.0862309	0.0190501	0.158748	17466	FALSE	21	30491462	30492013	q22.11
CIC	ADAMTS6	-0.0862359	0.0190431	0.158748	17467	FALSE	5	65148738	65481920	q12.3
CIC	C12orf4	-0.086252	0.0190207	0.158647	17468	FALSE	12	4487735	4538508	p13.32
CIC	WRAP53	-0.0862708	0.0189945	0.158647	17469	FALSE	17	7686071	7703502	p13.1
CIC	ARL10	-0.0863155	0.0189324	0.158426	17470	FALSE	5	176365487	176401865	q35.2
CIC	SIM2	-0.086316	0.0189318	0.158426	17471	FALSE	21	36699115	36749917	q22.13
CIC	CEP41	-0.0863897	0.0188298	0.157989	17472	FALSE	7	130393771	130442433	q32.2
CIC	WFIKKN2	-0.0864104	0.0188013	0.157823	17473	FALSE	17	50834650	50842353	q21.33
CIC	GALNS	-0.0864817	0.0187033	0.1574	17474	FALSE	16	88813734	88856970	q24.3
CIC	SLAMF1	-0.0865134	0.0186598	0.157139	17475	FALSE	1	160608106	160647044	q23.3
CIC	MICU3	-0.0865161	0.0186561	0.157139	17476	FALSE	8	17027238	17122642	p22
CIC	KIF13A	-0.0865184	0.018653	0.157139	17477	FALSE	6	17759183	17987635	p22.3
CIC	SCFD1	-0.0865348	0.0186305	0.157108	17478	FALSE	14	30622291	30737694	q12
CIC	LIPN	-0.0865957	0.0185474	0.156761	17479	FALSE	10	88759982	88779626	q23.31
CIC	SNX10	-0.0866334	0.0184961	0.156483	17480	FALSE	7	26291862	26374383	p15.2
CIC	COG3	-0.0866424	0.018484	0.156483	17481	FALSE	13	45464898	45536701	q14.13
CIC	VSTM5	-0.0867356	0.0183577	0.155599	17482	FALSE	11	93818232	93850618	q21
CIC	UCHL1	-0.0867823	0.0182947	0.155352	17483	FALSE	4	41256413	41268455	p13
CIC	ZWILCH	-0.0867843	0.0182921	0.155352	17484	FALSE	15	66504959	66550130	q22.31
CIC	DCAF8L1	-0.0867873	0.0222245	0.172645	17485	FALSE	X	27977992	27981449	p21.3
CIC	OTULIN	-0.086811	0.0182562	0.155309	17486	FALSE	5	14664664	14699850	p15.2
CIC	ORC5	-0.0868801	0.0181635	0.154592	17487	FALSE	7	104126341	104208047	q22.2
CIC	MAP4K2	-0.0869016	0.0181348	0.15442	17488	FALSE	11	64784918	64803241	q13.1
CIC	TOMM22	-0.0869024	0.0181338	0.15442	17489	FALSE	22	38681957	38685421	q13.1
CIC	HSPB7	-0.086918	0.018113	0.15442	17490	FALSE	1	16014028	16019594	p36.13
CIC	HOXA7	-0.0869575	0.0180602	0.154143	17491	FALSE	7	27153716	27157936	p15.2
CIC	KCTD20	-0.0869657	0.0180493	0.154143	17492	FALSE	6	36442767	36491143	p21.31
CIC	ASB7	-0.0869673	0.0180473	0.154143	17493	FALSE	15	100602589	100651701	q26.3
CIC	FAM208A	-0.0869767	0.0180348	0.154143	17494	FALSE	NA	NA	NA	NA
CIC	TMEM87A	-0.0870104	0.01799	0.154035	17495	FALSE	15	42210447	42273534	q15.1
CIC	KIAA1257	-0.0870542	0.0179321	0.153765	17496	FALSE	NA	NA	NA	NA
CIC	GUCA2A	-0.0870981	0.0178741	0.153339	17497	FALSE	1	42162690	42164745	p34.2
CIC	SVIL	-0.0871524	0.0178026	0.152797	17498	FALSE	10	29457338	29736959	p11.23
CIC	KLHL33	-0.0871767	0.0177706	0.152594	17499	FALSE	14	20425852	20436166	q11.2
CIC	ODR4	-0.0871951	0.0177465	0.15253	17500	FALSE	1	186375838	186421378	q31.1
CIC	CHRM3	-0.0871997	0.0177405	0.15253	17501	FALSE	1	239386565	239915452	q43
CIC	DTX2	-0.0872519	0.0176722	0.152251	17502	FALSE	7	76461676	76505995	q11.23
CIC	CR2	-0.0872731	0.0176446	0.152153	17503	FALSE	1	207453024	207489895	q32.2
CIC	ETV5	-0.0872765	0.0176401	0.152153	17504	FALSE	3	186046314	186110318	q27.2
CIC	SELP	-0.0873092	0.0175975	0.152111	17505	FALSE	1	169588849	169630193	q24.2
CIC	MRPL51	-0.0873715	0.0175167	0.151764	17506	FALSE	12	6491886	6493841	p13.31
CIC	EIF4E	-0.0873771	0.0175094	0.151764	17507	FALSE	4	98879276	98929133	q23
CIC	CNTN4	-0.0873889	0.0174941	0.151712	17508	FALSE	3	2098813	3057959	p26.3
CIC	SPDYA	-0.0874099	0.017467	0.151703	17509	FALSE	2	28782517	28850611	p23.2
CIC	FLI1	-0.0874183	0.0174561	0.151703	17510	FALSE	11	128686535	128813267	q24.3
CIC	NRXN1	-0.0874344	0.0174354	0.151703	17511	FALSE	2	49918503	51225575	p16.3
CIC	CSTA	-0.0874349	0.0174348	0.151703	17512	FALSE	3	122325248	122341969	q21.1
CIC	VWA5A	-0.0874535	0.0174107	0.151703	17513	FALSE	11	124115404	124147721	q24.2
CIC	MYRIP	-0.0874884	0.0173658	0.151531	17514	FALSE	3	39808914	40260321	p22.1
CIC	ART5	-0.0874906	0.0173629	0.151531	17515	FALSE	11	3638512	3642316	p15.4
CIC	DNAH5	-0.0874956	0.0173565	0.151531	17516	FALSE	5	13690328	14011818	p15.2
CIC	ATP6V0E1	-0.0875129	0.0173344	0.151531	17517	FALSE	5	172983771	173035445	q35.1
CIC	DPY30	-0.0875553	0.0182951	0.155352	17518	FALSE	2	31867809	32039805	p22.3
CIC	MOCS2	-0.0875735	0.0172567	0.151083	17519	FALSE	5	53095679	53110063	q11.2
CIC	ZCCHC2	-0.087662	0.0171439	0.150526	17520	FALSE	18	62523025	62587709	q21.33
CIC	YWHAE	-0.0876646	0.0171405	0.150526	17521	FALSE	17	1344275	1400222	p13.3
CIC	GNG3	-0.0876981	0.017098	0.150411	17522	FALSE	11	62707676	62709201	q12.3
CIC	SIK3	-0.0877036	0.017091	0.150411	17523	FALSE	11	116843402	117098437	q23.3
CIC	PFN1	-0.0877131	0.017079	0.150411	17524	FALSE	17	4945652	4949061	p13.2
CIC	FAM234B	-0.0877264	0.0170621	0.150411	17525	FALSE	12	13044381	13142521	p13.1
CIC	TSSC4	-0.0877429	0.0170413	0.150411	17526	FALSE	11	2400488	2403878	p15.5
CIC	FAM120A	-0.0877697	0.0170074	0.150243	17527	FALSE	9	93451685	93566112	q22.31
CIC	CELA2A	-0.0877938	0.016977	0.150067	17528	FALSE	1	15456728	15472091	p36.21
CIC	C19orf25	-0.0877947	0.0169758	0.150067	17529	FALSE	19	1461143	1479219	p13.3
CIC	GANAB	-0.0878072	0.01696	0.150067	17530	FALSE	11	62624826	62646726	q12.3
CIC	DCLRE1A	-0.0878356	0.0169243	0.149963	17531	FALSE	10	113834725	113854383	q25.3
CIC	OR8H2	-0.0878545	0.0169006	0.149825	17532	FALSE	11	56103687	56107658	q12.1
CIC	FLRT3	-0.0878725	0.016878	0.14977	17533	FALSE	20	14322985	14337614	p12.1
CIC	REL	-0.0878745	0.0168755	0.14977	17534	FALSE	2	60881491	60931612	p16.1
CIC	KIAA0319	-0.0878885	0.016858	0.149737	17535	FALSE	6	24544104	24646191	p22.3
CIC	MC5R	-0.0879187	0.0168201	0.149546	17536	FALSE	18	13824149	13827323	p11.21
CIC	MMP13	-0.087974	0.0167511	0.149221	17537	FALSE	11	102942995	102955732	q22.2
CIC	ADH5	-0.0879986	0.0167205	0.149021	17538	FALSE	4	99070978	99088801	q23
CIC	C11orf65	-0.0880023	0.0167159	0.149021	17539	FALSE	11	108308519	108467531	q22.3
CIC	CD48	-0.0880176	0.0166969	0.148956	17540	FALSE	1	160678746	160711831	q23.3
CIC	SEC61B	-0.0881065	0.0165868	0.148334	17541	FALSE	9	99222064	99230615	q22.33
CIC	MYD88	-0.0881207	0.0165693	0.14825	17542	FALSE	3	38138478	38143024	p22.2
CIC	PDZD8	-0.0881391	0.0165466	0.148119	17543	FALSE	10	117277274	117375440	q26.11
CIC	STX1A	-0.0881441	0.0165404	0.148119	17544	FALSE	7	73699206	73719672	q11.23
CIC	TRAPPC10	-0.0881509	0.016532	0.148119	17545	FALSE	21	44012309	44106552	q22.3
CIC	DICER1	-0.0881641	0.0165157	0.148119	17546	FALSE	14	95086228	95158010	q32.13
CIC	SH3BGR	-0.0881748	0.0165025	0.148093	17547	FALSE	21	39445855	39515506	q22.2
CIC	CENPL	-0.0882487	0.0173902	0.1516	17548	FALSE	1	173799550	173824883	q25.1
CIC	ARHGEF3	-0.0883234	0.0163207	0.147031	17549	FALSE	3	56727418	57079329	p14.3
CIC	NAA10	-0.0883358	0.0199405	0.163128	17550	FALSE	X	153929225	153935080	q28
CIC	CEP19	-0.0883681	0.0162664	0.14683	17551	FALSE	3	196706277	196712250	q29
CIC	SPINDOC	-0.0883901	0.0162397	0.146661	17552	FALSE	11	63813456	63827716	q13.1
CIC	EEF1G	-0.0884543	0.016162	0.146175	17553	FALSE	11	62559596	62574086	q12.3
CIC	NOTCH2NLB	-0.0884798	0.0170975	0.150411	17554	FALSE	1	148600285	148679746	q21.2
CIC	RLF	-0.0884848	0.0161252	0.145987	17555	FALSE	1	40161387	40240921	p34.2
CIC	PSPH	-0.0885087	0.0160964	0.145798	17556	FALSE	7	56011051	56051604	p11.2
CIC	PDK2	-0.0885696	0.0160234	0.145496	17557	FALSE	17	50094737	50112152	q21.33
CIC	ABCG5	-0.0886353	0.0159448	0.145038	17558	FALSE	2	43812472	43838865	p21
CIC	NPIPB13	-0.0886379	0.0159417	0.145038	17559	FALSE	16	30222897	30255268	p11.2
CIC	UFSP2	-0.0887496	0.0158089	0.144374	17560	FALSE	4	185399537	185425979	q35.1
CIC	ALG9	-0.0887531	0.0158047	0.144374	17561	FALSE	11	111782195	111871581	q23.1
CIC	ITPR1	-0.0887742	0.0157798	0.144285	17562	FALSE	3	4493345	4847506	p26.1
CIC	EBF1	-0.0887815	0.0157711	0.144277	17563	FALSE	5	158695916	159099916	q33.3
CIC	RAX	-0.0888591	0.0156797	0.1438	17564	FALSE	18	59267035	59274086	q21.32
CIC	ACMSD	-0.0888729	0.0156634	0.14374	17565	FALSE	2	134838616	134902034	q21.3
CIC	LRRTM3	-0.0889479	0.0155756	0.143203	17566	FALSE	10	66926036	67101551	q21.3
CIC	SIRPD	-0.0889527	0.01557	0.143203	17567	FALSE	20	1534251	1557705	p13
CIC	NPC1	-0.0890646	0.0154397	0.142283	17568	FALSE	18	23506184	23586506	q11.2
CIC	PUS3	-0.0890721	0.015431	0.142283	17569	FALSE	11	125893485	125903221	q24.2
CIC	MTA2	-0.0891385	0.0162867	0.146941	17570	FALSE	11	62593214	62601865	q12.3
CIC	UNC45A	-0.0891759	0.0153111	0.141838	17571	FALSE	15	90930180	90954093	q26.1
CIC	TRPC5	-0.0893518	0.0185557	0.156761	17572	FALSE	X	111768011	112082776	q23
CIC	HEXB	-0.0894349	0.0150154	0.139948	17573	FALSE	5	74640023	74722647	q13.3
CIC	HORMAD1	-0.0894425	0.0150068	0.139939	17574	FALSE	1	150698060	150720895	q21.3
CIC	AFTPH	-0.0894907	0.0149524	0.139742	17575	FALSE	2	64524299	64593005	p14
CIC	H1FX	-0.089548	0.0148879	0.139611	17576	FALSE	NA	NA	NA	NA
CIC	DYNC1LI1	-0.0895539	0.0148813	0.139611	17577	FALSE	3	32525974	32570858	p22.3
CIC	COL4A3BP	-0.08961	0.0148183	0.139172	17578	FALSE	NA	NA	NA	NA
CIC	DCLK1	-0.089665	0.0147569	0.13888	17579	FALSE	13	35768652	36131382	q13.3
CIC	WAS	-0.0896752	0.0181327	0.15442	17580	FALSE	X	48676596	48691431	p11.23
CIC	MS4A4A	-0.089862	0.0145387	0.13732	17581	FALSE	11	60185657	60318080	q12.2
CIC	HIST1H2BN	-0.0898758	0.0145236	0.137308	17582	FALSE	NA	NA	NA	NA
CIC	SETD7	-0.0899035	0.0153875	0.142187	17583	FALSE	4	139495941	139606699	q31.1
CIC	FAM89B	-0.089936	0.0144576	0.136907	17584	FALSE	11	65572349	65574198	q13.1
CIC	HIST1H2AJ	-0.0899422	0.0144508	0.136907	17585	FALSE	NA	NA	NA	NA
CIC	CFHR2	-0.0900592	0.0143232	0.136147	17586	FALSE	1	196943738	196959622	q31.3
CIC	CCDC198	-0.0900866	0.0142936	0.135985	17587	FALSE	14	57469300	57493867	q22.3
CIC	FANCI	-0.0900949	0.0142845	0.135985	17588	FALSE	15	89243945	89317261	q26.1
CIC	BEND2	-0.090106	0.0175826	0.152111	17589	FALSE	X	18162931	18220886	p22.13
CIC	PCBP4	-0.0901071	0.0142713	0.135985	17590	FALSE	3	51957454	51974016	p21.2
CIC	FOXO1	-0.0901207	0.0142565	0.135915	17591	FALSE	13	40555667	40666641	q14.11
CIC	MTMR2	-0.0901233	0.0142538	0.135915	17592	FALSE	11	95821766	95925315	q21
CIC	SLC33A1	-0.0901385	0.0142374	0.135874	17593	FALSE	3	155821024	155854456	q25.31
CIC	CYB5D2	-0.0901582	0.0142161	0.135742	17594	FALSE	17	4143168	4187310	p13.2
CIC	LRRC70	-0.090183	0.0141894	0.135557	17595	FALSE	5	62578819	62581446	q12.1
CIC	SSR1	-0.0901898	0.0141821	0.135557	17596	FALSE	6	7268306	7347446	p24.3
CIC	OR8H1	-0.0902235	0.0141458	0.135281	17597	FALSE	11	56288462	56292254	q12.1
CIC	LRBA	-0.0902771	0.0140883	0.134873	17598	FALSE	4	150264435	151015727	q31.3
CIC	LDLRAD1	-0.0903391	0.0140221	0.134379	17599	FALSE	1	54007298	54018186	p32.3
CIC	KLRB1	-0.0903701	0.0139892	0.13426	17600	FALSE	12	9594551	9607916	p13.31
CIC	PIGV	-0.0903755	0.0139834	0.13426	17601	FALSE	1	26787054	26800659	p36.11
CIC	SOSTDC1	-0.0903974	0.0139601	0.134206	17602	FALSE	7	16461481	16530580	p21.1
CIC	FAM86B2	-0.0904228	0.0139332	0.134087	17603	FALSE	8	12424411	12436406	p23.1
CIC	LRCH2	-0.0904246	0.0171851	0.150671	17604	FALSE	X	115110616	115234096	q23
CIC	BMP10	-0.0904529	0.0139013	0.133922	17605	FALSE	2	68860909	68871397	p13.3
CIC	FSBP	-0.0904635	0.0138901	0.133884	17606	FALSE	8	94378377	94436952	q22.1
CIC	NUDT12	-0.0904707	0.0138825	0.133884	17607	FALSE	5	103548855	103562790	q21.2
CIC	CCT4	-0.0904845	0.013868	0.133884	17608	FALSE	2	61868085	61888671	p15
CIC	RPP40	-0.0906088	0.0137373	0.133111	17609	FALSE	6	4994717	5004063	p25.1
CIC	FAM20B	-0.0907045	0.0136375	0.132353	17610	FALSE	1	179025804	179076567	q25.2
CIC	RPS6KC1	-0.0907273	0.0136138	0.132193	17611	FALSE	1	213051233	213274774	q32.3
CIC	CTAG2	-0.0907444	0.0167941	0.149459	17612	FALSE	X	154651972	154653579	q28
CIC	TROVE2	-0.0908088	0.0135294	0.131583	17613	FALSE	NA	NA	NA	NA
CIC	SIRT3	-0.0908364	0.0143502	0.136312	17614	FALSE	11	215030	236931	p15.5
CIC	KRTAP22-2	-0.0908772	0.0134589	0.131009	17615	FALSE	21	30590105	30590397	q22.11
CIC	PLAG1	-0.0908891	0.0134467	0.130987	17616	FALSE	8	56160909	56211324	q12.1
CIC	NRXN2	-0.0909057	0.0134296	0.130891	17617	FALSE	11	64606174	64723197	q13.1
CIC	TMCC3	-0.0909235	0.0134114	0.130852	17618	FALSE	12	94567122	94650557	q22
CIC	PDCD2	-0.091025	0.0133077	0.130154	17619	FALSE	6	170575295	170584692	q27
CIC	HIST1H2AI	-0.0910487	0.0132837	0.130021	17620	FALSE	NA	NA	NA	NA
CIC	FKBP5	-0.0910918	0.0132399	0.129731	17621	FALSE	6	35573585	35728583	p21.31
CIC	SPDYC	-0.0912049	0.0131258	0.129024	17622	FALSE	11	65170233	65173374	q13.1
CIC	RPP14	-0.0912738	0.0130566	0.128485	17623	FALSE	3	58306245	58324695	p14.3
CIC	MYL4	-0.0913104	0.0130201	0.128298	17624	FALSE	17	47200446	47223679	q21.32
CIC	ERCC4	-0.0913836	0.0137708	0.133295	17625	FALSE	16	13920138	13952348	p13.12
CIC	ARID1A	-0.0914037	0.0137499	0.133163	17626	FALSE	1	26693236	26782104	p36.11
CIC	IFITM3	-0.0914125	0.0129185	0.127468	17627	FALSE	11	319676	329475	p15.5
CIC	BOD1	-0.0914683	0.0128633	0.127092	17628	FALSE	5	173607145	173616659	q35.2
CIC	NCDN	-0.091487	0.0128449	0.127038	17629	FALSE	1	35557473	35567274	p34.3
CIC	TMEM234	-0.0915136	0.0128186	0.127038	17630	FALSE	1	32214472	32222359	p35.2
CIC	AMT	-0.0915336	0.0127989	0.127038	17631	FALSE	3	49416778	49422685	p21.31
CIC	DHH	-0.0915476	0.0127852	0.127038	17632	FALSE	12	49086656	49094801	q13.12
CIC	MRPL19	-0.0916077	0.0127263	0.126799	17633	FALSE	2	75646783	75690851	p12
CIC	GDI2	-0.0916116	0.0127224	0.126799	17634	FALSE	10	5765223	5842132	p15.1
CIC	FGFR2	-0.0916943	0.0126418	0.126477	17635	FALSE	10	121478332	121598458	q26.13
CIC	LAT2	-0.0916943	0.0126418	0.126477	17636	FALSE	7	74199652	74229834	q11.23
CIC	CAB39L	-0.0917243	0.0126126	0.126363	17637	FALSE	13	49308650	49444064	q14.2
CIC	IL17RD	-0.0917623	0.0125758	0.126261	17638	FALSE	3	57089982	57170306	p14.3
CIC	GSTM4	-0.0917717	0.0125667	0.126256	17639	FALSE	1	109656099	109665496	p13.3
CIC	FAM24A	-0.0918318	0.0125086	0.126	17640	FALSE	10	122910610	122913111	q26.13
CIC	BVES	-0.0918584	0.0124831	0.125951	17641	FALSE	6	105096822	105137157	q21
CIC	TCF24	-0.0918663	0.0124754	0.125943	17642	FALSE	8	66946501	66962591	q13.1
CIC	CLDN25	-0.0918881	0.0124545	0.12585	17643	FALSE	11	113779796	113780485	q23.2
CIC	CTDNEP1	-0.0919763	0.0123701	0.125417	17644	FALSE	17	7243591	7252491	p13.1
CIC	CST2	-0.0920758	0.0122755	0.124861	17645	FALSE	20	23823769	23826729	p11.21
CIC	POLD4	-0.0920839	0.0122679	0.124861	17646	FALSE	11	67350772	67356972	q13.2
CIC	ZBED8	-0.0921606	0.0121954	0.124466	17647	FALSE	5	160393148	160400054	q33.3
CIC	SDR39U1	-0.0921682	0.0121882	0.124466	17648	FALSE	14	24439766	24442905	q12
CIC	SPTLC2	-0.092211	0.012148	0.124418	17649	FALSE	14	77505997	77616637	q24.3
CIC	OR4D9	-0.0922251	0.0121348	0.124353	17650	FALSE	11	59511368	59520703	q12.1
CIC	ADGRA1	-0.0922325	0.0121278	0.124353	17651	FALSE	10	133087924	133131675	q26.3
CIC	AQP7	-0.092237	0.0121236	0.124353	17652	FALSE	9	33383179	33402682	p13.3
CIC	NLRP6	-0.0922465	0.0121147	0.124353	17653	FALSE	11	278407	285388	p15.5
CIC	OR52E2	-0.0922534	0.0121082	0.124353	17654	FALSE	11	5058650	5059627	p15.4
CIC	KDM8	-0.0922795	0.0128666	0.127092	17655	FALSE	16	27203508	27221768	p12.1
CIC	ARHGEF17	-0.0923047	0.0120603	0.124353	17656	FALSE	11	73308276	73369388	q13.4
CIC	AFP	-0.0923819	0.0119885	0.123954	17657	FALSE	4	73431138	73456174	q13.3
CIC	GH1	-0.0924025	0.0119693	0.123954	17658	FALSE	17	63917200	63918839	q23.3
CIC	DCUN1D2	-0.092509	0.011871	0.123514	17659	FALSE	13	113455819	113490951	q34
CIC	APOA4	-0.0926192	0.01177	0.122742	17660	FALSE	11	116820700	116823304	q23.3
CIC	MSRA	-0.092693	0.0117028	0.12218	17661	FALSE	8	10054292	10428891	p23.1
CIC	KCNK7	-0.0929642	0.0114587	0.119973	17662	FALSE	11	65592836	65595996	q13.1
CIC	ATF6	-0.0930899	0.0113472	0.119077	17663	FALSE	1	161766298	161977574	q23.3
CIC	TMEM262	-0.0931944	0.0112551	0.118269	17664	FALSE	11	65084979	65089375	q13.1
CIC	CLTCL1	-0.0932176	0.0112347	0.118216	17665	FALSE	22	19179473	19291719	q11.21
CIC	MASTL	-0.0932333	0.011221	0.118158	17666	FALSE	10	27154824	27187953	p12.1
CIC	NOP10	-0.0932552	0.0112018	0.118025	17667	FALSE	15	34339159	34343180	q14
CIC	SCML4	-0.0932834	0.0111773	0.117901	17668	FALSE	6	107702154	107824317	q21
CIC	GOLGA6L4	-0.093356	0.0111141	0.117438	17669	FALSE	15	84235773	84245358	q25.2
CIC	SIDT2	-0.0934577	0.0110261	0.116936	17670	FALSE	11	117178736	117197445	q23.3
CIC	PF4V1	-0.0934587	0.0110252	0.116936	17671	FALSE	4	73853296	73854483	q13.3
CIC	LMNB1	-0.0934756	0.0110107	0.116936	17672	FALSE	5	126776623	126837020	q23.2
CIC	ZNF605	-0.0934791	0.0110077	0.116936	17673	FALSE	12	132918306	132956306	q24.33
CIC	ARHGEF5	-0.093526	0.0109674	0.11683	17674	FALSE	7	144355288	144380632	q35
CIC	TPRKB	-0.0935698	0.0109298	0.116645	17675	FALSE	2	73729104	73737400	p13.1
CIC	KHDC1L	-0.0936996	0.0108194	0.116063	17676	FALSE	6	73223544	73225770	q13
CIC	CSNK1A1L	-0.0937167	0.0108049	0.115975	17677	FALSE	13	37103259	37105664	q13.3
CIC	TSGA13	-0.0937174	0.0108043	0.115975	17678	FALSE	7	130668643	130687432	q32.2
CIC	CACNG2	-0.0937465	0.0107797	0.115909	17679	FALSE	22	36560857	36703752	q12.3
CIC	NUDCD2	-0.0937609	0.0107676	0.115846	17680	FALSE	5	163446526	163460102	q34
CIC	MMP7	-0.0937998	0.0107348	0.115561	17681	FALSE	11	102520508	102530750	q22.2
CIC	DST	-0.0938583	0.0106857	0.115168	17682	FALSE	6	56457987	56954830	p12.1
CIC	ENDOU	-0.0938732	0.0106732	0.115101	17683	FALSE	12	47709734	47725567	q13.11
CIC	YBX3	-0.0938911	0.0113715	0.119264	17684	FALSE	12	10699089	10723323	p13.2
CIC	IWS1	-0.093927	0.01134	0.11907	17685	FALSE	2	127436207	127526886	q14.3
CIC	NENF	-0.0939353	0.0106213	0.114864	17686	FALSE	1	212432920	212446379	q32.3
CIC	ANXA6	-0.0940553	0.0105216	0.114273	17687	FALSE	5	151100706	151157815	q33.1
CIC	C1QTNF5	-0.0940904	0.0104927	0.114162	17688	FALSE	11	119338942	119340940	q23.3
CIC	NAALAD2	-0.0941046	0.010481	0.114102	17689	FALSE	11	90131515	90192894	q14.3
CIC	ARHGAP27	-0.0941096	0.0104768	0.114102	17690	FALSE	17	45393902	45434421	q21.31
CIC	TMEM165	-0.0941651	0.0104312	0.113695	17691	FALSE	4	55395957	55453397	q12
CIC	CPNE9	-0.094205	0.0103986	0.113542	17692	FALSE	3	9703826	9729908	p25.3
CIC	FAXC	-0.0942226	0.0103842	0.113452	17693	FALSE	6	99271168	99350062	q16.2
CIC	NOMO3	-0.094225	0.0103822	0.113452	17694	FALSE	16	16232506	16300806	p13.11
CIC	LDHC	-0.0942349	0.0103741	0.113452	17695	FALSE	11	18412318	18452063	p15.1
CIC	HIF1AN	-0.0942377	0.0110707	0.117182	17696	FALSE	10	100529072	100559998	q24.31
CIC	HIST2H2BF	-0.0942814	0.0103362	0.113228	17697	FALSE	NA	NA	NA	NA
CIC	TMEM266	-0.0942999	0.0103212	0.113228	17698	FALSE	15	76059958	76229121	q24.2
CIC	NR2C1	-0.0943698	0.0102645	0.112817	17699	FALSE	12	95020229	95073628	q22
CIC	BCHE	-0.0944116	0.0102308	0.112582	17700	FALSE	3	165772904	165837462	q26.1
CIC	RADIL	-0.0944245	0.0102203	0.112534	17701	FALSE	7	4797055	4883716	p22.1
CIC	GAR1	-0.094443	0.0102055	0.112438	17702	FALSE	4	109815510	109824740	q25
CIC	HS6ST2	-0.0944567	0.0127946	0.127038	17703	FALSE	X	132626015	132961395	q26.2
CIC	OR51A7	-0.0944858	0.0101711	0.112262	17704	FALSE	11	4903783	4909462	p15.4
CIC	XRCC3	-0.0945014	0.0101586	0.112191	17705	FALSE	14	103697609	103715504	q32.33
CIC	PPP2R5D	-0.0945924	0.0100859	0.111725	17706	FALSE	6	42984553	43012342	p21.1
CIC	INPP5J	-0.0946111	0.010071	0.111627	17707	FALSE	22	31122731	31134697	q12.2
CIC	SCN3B	-0.0946564	0.0100351	0.111297	17708	FALSE	11	123629187	123655244	q24.1
CIC	CHRNA9	-0.0947096	0.00999299	0.110951	17709	FALSE	4	40335333	40355217	p14
CIC	NXT2	-0.094751	0.0125168	0.126014	17710	FALSE	X	109535781	109544698	q23
CIC	DNAH6	-0.0947598	0.0099534	0.110658	17711	FALSE	2	84516455	84819589	p11.2
CIC	CD3E	-0.0948078	0.0099157	0.110328	17712	FALSE	11	118304730	118316175	q23.3
CIC	ZNFX1	-0.0948461	0.00988571	0.110106	17713	FALSE	20	49237946	49278426	q13.13
CIC	RNF11	-0.094912	0.00983426	0.109666	17714	FALSE	1	51236273	51273447	p32.3
CIC	TRIM60	-0.0949378	0.00981421	0.109509	17715	FALSE	4	165016458	165041749	q32.3
CIC	GPD1L	-0.0949857	0.00977701	0.109308	17716	FALSE	3	32105689	32168709	p22.3
CIC	SWT1	-0.095026	0.00974586	0.109153	17717	FALSE	1	185157080	185291781	q25.3
CIC	ASNS	-0.0950997	0.00968912	0.108643	17718	FALSE	7	97851677	97872542	q21.3
CIC	SEC22C	-0.0951125	0.00967931	0.108599	17719	FALSE	3	42547969	42601080	p22.1
CIC	TP63	-0.0952393	0.00958241	0.107662	17720	FALSE	3	189631389	189897276	q28
CIC	PSME4	-0.0953083	0.010186	0.112291	17721	FALSE	2	53864069	53970993	p16.2
CIC	TSTD2	-0.095316	0.00952421	0.107319	17722	FALSE	9	97600080	97633368	q22.33
CIC	WDR77	-0.0953543	0.0101495	0.112174	17723	FALSE	1	111439890	111449256	p13.2
CIC	ALG14	-0.0953809	0.00947521	0.106964	17724	FALSE	1	94974405	95072951	p21.3
CIC	CLDN22	-0.0953831	0.00947351	0.106964	17725	FALSE	4	183318100	183320276	q35.1
CIC	COMMD9	-0.0953898	0.00946848	0.106964	17726	FALSE	11	36269284	36289449	p13
CIC	COL24A1	-0.0954922	0.00939167	0.106545	17727	FALSE	1	85729233	86156943	p22.3
CIC	HTRA1	-0.0955386	0.00935705	0.106284	17728	FALSE	10	122458551	122514907	q26.13
CIC	SCIN	-0.0956106	0.0093036	0.10594	17729	FALSE	7	12570577	12660182	p21.3
CIC	SLC25A30	-0.095672	0.00925817	0.105685	17730	FALSE	13	45393316	45418455	q14.13
CIC	SIDT1	-0.095702	0.00923606	0.105498	17731	FALSE	3	113532555	113629575	q13.2
CIC	TTC36	-0.0957619	0.00919209	0.105185	17732	FALSE	11	118527472	118531197	q23.3
CIC	ZNF431	-0.0957684	0.00918732	0.105185	17733	FALSE	19	21142024	21196053	p12
CIC	NAIP	-0.0958084	0.00915802	0.104999	17734	FALSE	5	70968166	71025339	q13.2
CIC	C1QTNF3	-0.0958638	0.00911764	0.104602	17735	FALSE	5	34017858	34043213	p13.2
CIC	LHFPL5	-0.0958865	0.00910117	0.104567	17736	FALSE	6	35797206	35845397	p21.31
CIC	NGDN	-0.0958881	0.00909999	0.104567	17737	FALSE	14	23469679	23509862	q11.2
CIC	TMA16	-0.0958908	0.00909805	0.104567	17738	FALSE	4	163494442	163520539	q32.2
CIC	GALNTL6	-0.0959438	0.00905962	0.104525	17739	FALSE	4	171812254	173041559	q34.1
CIC	CAPRIN1	-0.0959478	0.00905673	0.104525	17740	FALSE	11	34051731	34102610	p13
CIC	ACTBL2	-0.0959691	0.00904129	0.104499	17741	FALSE	5	57480018	57482811	q11.2
CIC	SGIP1	-0.0959703	0.00904044	0.104499	17742	FALSE	1	66533267	66751139	p31.3
CIC	STK32C	-0.0959959	0.00902195	0.104485	17743	FALSE	10	132207492	132331847	q26.3
CIC	TGM3	-0.0960062	0.00901455	0.104465	17744	FALSE	20	2296001	2341079	p13
CIC	NRAP	-0.0960385	0.00899126	0.104437	17745	FALSE	10	113588714	113664070	q25.3
CIC	OAZ2	-0.0960393	0.00899071	0.104437	17746	FALSE	15	64687573	64703281	q22.31
CIC	NIPSNAP3B	-0.0961632	0.00890204	0.103751	17747	FALSE	9	104764129	104777764	q31.1
CIC	FANK1	-0.0961947	0.00887965	0.103556	17748	FALSE	10	125896564	126009592	q26.2
CIC	AMOTL1	-0.0962363	0.00885014	0.10341	17749	FALSE	11	94706431	94876748	q21
CIC	SLC25A34	-0.0962837	0.00881657	0.103215	17750	FALSE	1	15736258	15741392	p36.21
CIC	CNTN2	-0.0964153	0.00872408	0.102328	17751	FALSE	1	205042937	205078289	q32.1
CIC	YEATS2	-0.096429	0.00932768	0.106148	17752	FALSE	3	183697797	183812624	q27.1
CIC	LIN28B	-0.0964784	0.00868002	0.10207	17753	FALSE	6	104936616	105083332	q16.3
CIC	SRPX	-0.0965271	0.010951	0.116724	17754	FALSE	X	38149336	38220924	p11.4
CIC	CHUK	-0.0966219	0.00918666	0.105185	17755	FALSE	10	100188300	100229596	q24.31
CIC	GPR160	-0.0967245	0.0085101	0.100461	17756	FALSE	3	170037995	170085392	q26.2
CIC	KRT1	-0.0968088	0.00845255	0.100021	17757	FALSE	12	52674736	52680407	q13.13
CIC	MYRF	-0.0968186	0.00844589	0.100021	17758	FALSE	11	61752636	61788518	q12.2
CIC	CD200R1	-0.096912	0.00838264	0.0994042	17759	FALSE	3	112921205	112975103	q13.2
CIC	SERPINA1	-0.0969509	0.00835641	0.0991573	17760	FALSE	14	94376747	94390693	q32.13
CIC	KBTBD6	-0.0969742	0.00834072	0.0990353	17761	FALSE	13	41127569	41132802	q14.11
CIC	BTK	-0.0969774	0.0105828	0.114667	17762	FALSE	X	101349338	101390796	q22.1
CIC	CEPT1	-0.0970741	0.00827379	0.0985597	17763	FALSE	1	111139479	111185104	p13.3
CIC	HMGCLL1	-0.0971008	0.00825599	0.0984116	17764	FALSE	6	55434373	55579197	p12.1
CIC	UBD	-0.0972132	0.0081814	0.0977768	17765	FALSE	6	29555515	29559732	p22.1
CIC	SCGB2A2	-0.0972588	0.00815135	0.0976085	17766	FALSE	11	62270158	62273160	q12.3
CIC	MAPK14	-0.0973134	0.00869649	0.10207	17767	FALSE	6	36027782	36111236	p21.31
CIC	MMP10	-0.0973959	0.00806147	0.0968486	17768	FALSE	11	102770502	102780628	q22.2
CIC	IL5RA	-0.0974468	0.00802837	0.0965775	17769	FALSE	3	3066324	3126613	p26.2
CIC	RAB18	-0.0974684	0.00801433	0.096576	17770	FALSE	10	27504174	27543207	p12.1
CIC	PANK1	-0.0975338	0.00797198	0.0963247	17771	FALSE	10	89582988	89645242	q23.31
CIC	SPDL1	-0.0976887	0.00787258	0.095455	17772	FALSE	5	169583636	169604778	q35.1
CIC	SV2B	-0.0977019	0.00786413	0.095455	17773	FALSE	15	91099950	91302565	q26.1
CIC	EGFR	-0.0977094	0.00785939	0.095455	17774	FALSE	7	55019017	55211628	p11.2
CIC	NEUROG2	-0.0977275	0.00784781	0.095455	17775	FALSE	4	112513516	112516180	q25
CIC	PRCP	-0.0977832	0.00781247	0.0951035	17776	FALSE	11	82822936	82970584	q14.1
CIC	PAAF1	-0.0978031	0.00779981	0.0950757	17777	FALSE	11	73876699	73931114	q13.4
CIC	RASGRP2	-0.0978202	0.00778904	0.0950076	17778	FALSE	11	64726911	64745456	q13.1
CIC	TTC4	-0.0979091	0.00773299	0.094702	17779	FALSE	1	54715861	54742657	p32.3
CIC	MST1R	-0.097915	0.00772929	0.094702	17780	FALSE	3	49887002	49903873	p21.31
CIC	RIMBP3B	-0.0980023	0.0076746	0.0942771	17781	FALSE	22	21383751	21389478	q11.21
CIC	MSS51	-0.0980138	0.00766747	0.0942771	17782	FALSE	10	73423579	73433561	q22.2
CIC	CNPPD1	-0.098126	0.00759775	0.0936715	17783	FALSE	2	219171897	219178106	q35
CIC	HIST1H2AA	-0.098201	0.0075515	0.093164	17784	FALSE	NA	NA	NA	NA
CIC	GFI1	-0.0982454	0.00807274	0.0969204	17785	FALSE	1	92473043	92486925	p22.1
CIC	PITX3	-0.0983009	0.0074903	0.0927836	17786	FALSE	10	102230186	102241512	q24.32
CIC	JMJD1C	-0.0983307	0.00801771	0.096576	17787	FALSE	10	63167221	63521850	q21.3
CIC	HSPG2	-0.0983393	0.00746686	0.0925558	17788	FALSE	1	21822244	21937310	p36.12
CIC	INPP5E	-0.0983471	0.00746214	0.0925558	17789	FALSE	9	136428619	136439845	q34.3
CIC	SYTL5	-0.0984085	0.00948425	0.106987	17790	FALSE	X	38006553	38128819	p11.4
CIC	TMEM216	-0.0984651	0.00739062	0.0919839	17791	FALSE	11	61392393	61398866	q12.2
CIC	CHRM2	-0.0985765	0.00732368	0.0915235	17792	FALSE	7	136868652	137020255	q33
CIC	TMEM248	-0.0986825	0.0072605	0.0909199	17793	FALSE	7	66921225	66958551	q11.21
CIC	SLC45A3	-0.0986877	0.00725742	0.0909199	17794	FALSE	1	205657851	205680509	q32.1
CIC	TCERG1L	-0.0987967	0.00719293	0.090453	17795	FALSE	10	131092391	131311721	q26.3
CIC	NPY1R	-0.0988055	0.0071878	0.090453	17796	FALSE	4	163323962	163344832	q32.2
CIC	PDLIM2	-0.0988057	0.00718767	0.090453	17797	FALSE	8	22578279	22598025	p21.3
CIC	ADAT2	-0.0988324	0.00717195	0.090453	17798	FALSE	6	143422832	143450695	q24.2
CIC	FEM1B	-0.0988348	0.00717055	0.090453	17799	FALSE	15	68277745	68295862	q23
CIC	UTP25	-0.0988652	0.00715272	0.090435	17800	FALSE	1	209827972	209857565	q32.2
CIC	SMCO4	-0.098955	0.00710027	0.0898339	17801	FALSE	11	93478472	93543391	q21
CIC	PPIP5K2	-0.0990446	0.0070483	0.0894231	17802	FALSE	5	103120149	103212799	q21.1
CIC	IKBKB	-0.0991186	0.00700565	0.0889574	17803	FALSE	8	42271302	42332460	p11.21
CIC	OR8A1	-0.0991374	0.00699484	0.0889574	17804	FALSE	11	124566660	124582942	q24.2
CIC	ERCC5	-0.0992234	0.00746155	0.0925558	17805	FALSE	13	102845831	102875995	q33.1
CIC	NFATC4	-0.0993452	0.00738836	0.0919839	17806	FALSE	14	24365673	24379604	q12
CIC	PRSS55	-0.099358	0.00686917	0.0876358	17807	FALSE	8	10525532	10554166	p23.1
CIC	SLC5A6	-0.0993826	0.00685524	0.0876358	17808	FALSE	2	27199587	27212958	p23.3
CIC	FZD4	-0.0993878	0.00685234	0.0876358	17809	FALSE	11	86945679	86955395	q14.2
CIC	TUBB2A	-0.099411	0.00683925	0.0876249	17810	FALSE	6	3153497	3157544	p25.2
CIC	ASCL3	-0.099463	0.00681002	0.0873675	17811	FALSE	11	8937578	8943016	p15.4
CIC	ADK	-0.099523	0.00677646	0.0871198	17812	FALSE	10	74151202	74709963	q22.2
CIC	TRIM49D1	-0.0996123	0.00672681	0.0866638	17813	FALSE	11	89911111	89922245	q14.3
CIC	AGBL3	-0.0996354	0.006714	0.0866638	17814	FALSE	7	134986508	135147963	q33
CIC	SYCE1	-0.0996366	0.00671335	0.0866638	17815	FALSE	10	133553901	133569835	q26.3
CIC	AGAP6	-0.0997125	0.00667143	0.0863752	17816	FALSE	10	49982190	50011654	q11.23
CIC	CLCN6	-0.0997591	0.00664585	0.0862878	17817	FALSE	1	11806096	11848079	p36.22
CIC	TBC1D5	-0.0998558	0.00659298	0.0859333	17818	FALSE	3	17157162	18444817	p24.3
CIC	INTU	-0.0998629	0.00658913	0.0859333	17819	FALSE	4	127623271	127726737	q28.1
CIC	EMID1	-0.099939	0.0065478	0.0855601	17820	FALSE	22	29205896	29259597	q12.2
CIC	VSX2	-0.0999969	0.00651655	0.0852733	17821	FALSE	14	74239449	74262738	q24.3
CIC	RTRAF	-0.100007	0.00651125	0.0852666	17822	FALSE	14	51989514	52010694	q22.1
CIC	MYOZ2	-0.100043	0.00649148	0.0851885	17823	FALSE	4	119135832	119187789	q26
CIC	FAM104B	-0.100076	0.00833343	0.0990128	17824	FALSE	X	55143102	55161310	p11.21
CIC	FSTL5	-0.100091	0.0064659	0.0849136	17825	FALSE	4	161383897	162164004	q32.2
CIC	CDKN2AIP	-0.100101	0.00646045	0.0849136	17826	FALSE	4	183444635	183449064	q35.1
CIC	SLC35B2	-0.100103	0.00645955	0.0849136	17827	FALSE	6	44254096	44257890	p21.1
CIC	P4HA3	-0.100121	0.00693761	0.0884473	17828	FALSE	11	74235801	74311640	q13.4
CIC	C11orf54	-0.100194	0.00641122	0.0844981	17829	FALSE	11	93741591	93764749	q21
CIC	GALNT5	-0.100233	0.00639044	0.0843455	17830	FALSE	2	157257705	157318491	q24.1
CIC	MED12L	-0.100243	0.00686869	0.0876358	17831	FALSE	3	151085286	151437072	q25.1
CIC	TUBB8	-0.100284	0.00636321	0.0840467	17832	FALSE	10	46888	74163	p15.3
CIC	OSR2	-0.100313	0.00634787	0.0839045	17833	FALSE	8	98944403	98952104	q22.2
CIC	SLIT3	-0.100426	0.00628904	0.0834276	17834	FALSE	5	168661733	169301139	q35.1
CIC	OR9G4	-0.100437	0.0062829	0.0834066	17835	FALSE	11	56741223	56748697	q12.1
CIC	NFE2L3	-0.100521	0.00623968	0.0828928	17836	FALSE	7	26152198	26187137	p15.2
CIC	PTP4A1	-0.100546	0.00622654	0.0828383	17837	FALSE	6	63521746	63583588	q12
CIC	ZBTB17	-0.100569	0.00621478	0.0827419	17838	FALSE	1	15941869	15976132	p36.13
CIC	THAP3	-0.100597	0.00620019	0.0826076	17839	FALSE	1	6624868	6635586	p36.31
CIC	DMXL2	-0.1006	0.00619869	0.0826076	17840	FALSE	15	51447711	51622833	q21.2
CIC	UMODL1	-0.100616	0.00619029	0.0826076	17841	FALSE	21	42062959	42143453	q22.3
CIC	KLF7	-0.100764	0.00658222	0.0859333	17842	FALSE	2	207074137	207173856	q33.3
CIC	ZNF391	-0.100777	0.0061083	0.081981	17843	FALSE	6	27374615	27403908	p22.1
CIC	SMIM9	-0.100804	0.00787104	0.095455	17844	FALSE	X	154823348	154834662	q28
CIC	GAB1	-0.10087	0.00606109	0.0818247	17845	FALSE	4	143336762	143474568	q31.21
CIC	PRKCE	-0.100935	0.00602832	0.0814832	17846	FALSE	2	45651345	46187990	p21
CIC	MEF2C	-0.100945	0.0060234	0.0814832	17847	FALSE	5	88717117	88904257	q14.3
CIC	ING1	-0.100984	0.00646476	0.0849136	17848	FALSE	13	110712736	110723339	q34
CIC	HLA-C	-0.100992	0.00599935	0.0812906	17849	FALSE	6	31268749	31272130	p21.33
CIC	SLC19A1	-0.101039	0.00597592	0.0810929	17850	FALSE	21	45493572	45573365	q22.3
CIC	MKX	-0.101085	0.0059531	0.0809631	17851	FALSE	10	27672874	27746060	p12.1
CIC	CCDC81	-0.10109	0.00595052	0.0809631	17852	FALSE	11	86374736	86423109	q14.2
CIC	COMMD1	-0.101107	0.0059424	0.0809376	17853	FALSE	2	61888724	62147247	p15
CIC	PITHD1	-0.101143	0.00592444	0.0808131	17854	FALSE	1	23778418	23788232	p36.11
CIC	FAM155A	-0.1012	0.00589632	0.0805493	17855	FALSE	NA	NA	NA	NA
CIC	PIMREG	-0.101213	0.00634405	0.0839045	17856	FALSE	17	6444441	6451469	p13.2
CIC	RAC3	-0.101223	0.00588508	0.0804557	17857	FALSE	17	82031678	82034204	q25.3
CIC	LZIC	-0.101311	0.00584177	0.0799829	17858	FALSE	1	9922113	9943407	p36.22
CIC	THAP12	-0.101352	0.00582184	0.0798294	17859	FALSE	11	76349898	76381132	q13.5
CIC	DNAJC4	-0.101439	0.00577972	0.0794029	17860	FALSE	11	64230278	64234286	q13.1
CIC	IPP	-0.101474	0.00576283	0.0793168	17861	FALSE	1	45694324	45750653	p34.1
CIC	RAPGEF4	-0.101509	0.00574595	0.0792033	17862	FALSE	2	172735274	173052893	q31.1
CIC	HIST1H2AC	-0.101536	0.00573291	0.0791426	17863	FALSE	NA	NA	NA	NA
CIC	FOXG1	-0.101539	0.00573126	0.0791426	17864	FALSE	14	28766787	28770277	q12
CIC	TULP4	-0.101561	0.00572072	0.0791426	17865	FALSE	6	158232236	158511828	q25.3
CIC	HOPX	-0.101784	0.00561473	0.0779809	17866	FALSE	4	56647988	56681899	q12
CIC	POT1	-0.101827	0.00603135	0.0814832	17867	FALSE	7	124822386	124929983	q31.33
CIC	UGT2A2	-0.101834	0.00559138	0.0777156	17868	FALSE	4	69588417	69639642	q13.3
CIC	C1orf109	-0.101843	0.00558718	0.0777156	17869	FALSE	1	37681570	37692249	p34.3
CIC	SMC6	-0.101887	0.00556672	0.0774902	17870	FALSE	2	17663812	17800242	p24.2
CIC	DEFB130A	-0.101887	0.0055663	0.0774902	17871	FALSE	8	12310962	12318316	p23.1
CIC	GPR183	-0.1019	0.00556029	0.0774902	17872	FALSE	13	99294539	99307399	q32.3
CIC	ALG13	-0.10193	0.00767772	0.0942771	17873	FALSE	X	111665811	111760649	q23
CIC	HRASLS5	-0.10202	0.00550451	0.0770925	17874	FALSE	NA	NA	NA	NA
CIC	IL1B	-0.102028	0.00593162	0.0808509	17875	FALSE	2	112829751	112836816	q14.1
CIC	ORC4	-0.102108	0.0054639	0.0766409	17876	FALSE	2	147930396	148021604	q23.1
CIC	SLC37A2	-0.102116	0.00546019	0.0766409	17877	FALSE	11	125063302	125090516	q24.2
CIC	HIST1H2BI	-0.102146	0.00544672	0.0765757	17878	FALSE	NA	NA	NA	NA
CIC	PLXNB1	-0.102146	0.00544634	0.0765757	17879	FALSE	3	48403854	48430086	p21.31
CIC	COG4	-0.102162	0.00543903	0.0765757	17880	FALSE	16	70480568	70523560	q22.1
CIC	EIF2B2	-0.1022	0.0054216	0.0764571	17881	FALSE	14	75002921	75012366	q24.3
CIC	S100PBP	-0.102206	0.00541925	0.0764571	17882	FALSE	1	32816767	32858875	p35.1
CIC	CNPY3	-0.102236	0.00540535	0.0764571	17883	FALSE	6	42929480	42939294	p21.1
CIC	MPV17	-0.102265	0.00539209	0.076368	17884	FALSE	2	27309492	27325680	p23.3
CIC	SCN11A	-0.10233	0.00536273	0.0760951	17885	FALSE	3	38845764	39052157	p22.2
CIC	FAM228A	-0.102331	0.00536238	0.0760951	17886	FALSE	2	24175053	24200849	p23.3
CIC	OTUB1	-0.102336	0.00578208	0.0794029	17887	FALSE	11	63985853	64001811	q13.1
CIC	POLN	-0.102347	0.00535484	0.0760951	17888	FALSE	4	2071918	2242121	p16.3
CIC	SLMAP	-0.102366	0.00534649	0.0760487	17889	FALSE	3	57755450	57930003	p14.3
CIC	CEP126	-0.102367	0.00534605	0.0760487	17890	FALSE	11	101915010	102001062	q22.1
CIC	LAMA1	-0.102419	0.00532266	0.075938	17891	FALSE	18	6941742	7117797	p11.31
CIC	ZNF592	-0.102544	0.00526663	0.0753177	17892	FALSE	15	84748592	84806445	q25.3
CIC	CNGB1	-0.102678	0.00520761	0.0748626	17893	FALSE	16	57882340	57971128	q21
CIC	LEMD3	-0.102719	0.00518956	0.0747873	17894	FALSE	12	65169583	65248355	q14.3
CIC	DISP3	-0.102728	0.0051855	0.0747873	17895	FALSE	1	11479155	11537551	p36.22
CIC	THBS2	-0.102822	0.00514418	0.0743757	17896	FALSE	6	169215780	169254050	q27
CIC	KLKB1	-0.102933	0.00509606	0.0737962	17897	FALSE	4	186226438	186258471	q35.2
CIC	ASPA	-0.102971	0.00507983	0.0736776	17898	FALSE	17	3472374	3503405	p13.2
CIC	PRAMEF12	-0.102999	0.00506748	0.073615	17899	FALSE	1	12773738	12777906	p36.21
CIC	TIMM9	-0.103011	0.00506264	0.073603	17900	FALSE	14	58408495	58427531	q23.1
CIC	CEP95	-0.103017	0.00505987	0.073603	17901	FALSE	17	64506865	64542461	q23.3
CIC	SINHCAF	-0.103121	0.00541634	0.0764571	17902	FALSE	12	31280584	31327058	p11.21
CIC	LRRC73	-0.10322	0.00497334	0.0727084	17903	FALSE	6	43506968	43510346	p21.1
CIC	DAPL1	-0.103367	0.00491156	0.0721442	17904	FALSE	2	158795317	158862781	q24.1
CIC	ANXA8L1	-0.103378	0.00490704	0.0721442	17905	FALSE	10	46375627	46391784	q11.22
CIC	SIRPA	-0.103429	0.00488582	0.072003	17906	FALSE	20	1894167	1940592	p13
CIC	ATOH8	-0.10347	0.00486867	0.0719061	17907	FALSE	2	85751344	85791383	p11.2
CIC	ARRB1	-0.103543	0.00522873	0.0749646	17908	FALSE	11	75260122	75351705	q13.4
CIC	NSMCE1	-0.103569	0.00482798	0.0715533	17909	FALSE	16	27224994	27268772	p12.1
CIC	SLC9B1	-0.103588	0.00482017	0.0715533	17910	FALSE	4	102885048	103019719	q24
CIC	CCDC87	-0.103643	0.00479752	0.0715065	17911	FALSE	11	66590176	66593063	q13.2
CIC	ATP11B	-0.103712	0.00476939	0.0712029	17912	FALSE	3	182793503	182921629	q26.33
CIC	IRF6	-0.10374	0.00475802	0.0710911	17913	FALSE	1	209785617	209806175	q32.2
CIC	CNIH2	-0.103742	0.00475716	0.0710911	17914	FALSE	11	66278175	66285301	q13.2
CIC	RAB3IL1	-0.103751	0.00475342	0.0710911	17915	FALSE	11	61897301	61920269	q12.3
CIC	CAPSL	-0.103789	0.00473825	0.0709693	17916	FALSE	5	35904288	35938779	p13.2
CIC	OR10A3	-0.103886	0.00469911	0.0704406	17917	FALSE	11	7937171	7941708	p15.4
CIC	ADPRHL2	-0.103936	0.00467916	0.0703198	17918	FALSE	NA	NA	NA	NA
CIC	ZBTB8A	-0.103944	0.00467598	0.0703198	17919	FALSE	1	32539427	32605941	p35.1
CIC	PPP1R18	-0.103973	0.00466439	0.0703198	17920	FALSE	6	30676389	30687895	p21.33
CIC	LSM11	-0.103978	0.00504103	0.073522	17921	FALSE	5	157743712	157760709	q33.3
CIC	PDXDC1	-0.103987	0.00465871	0.0702948	17922	FALSE	16	14974591	15139339	p13.11
CIC	MOGAT3	-0.104005	0.00465167	0.0702463	17923	FALSE	7	101195007	101201038	q22.1
CIC	MTMR3	-0.104007	0.00465064	0.0702463	17924	FALSE	22	29883169	30030868	q12.2
CIC	NHP2	-0.10401	0.00464961	0.0702463	17925	FALSE	5	178149463	178153894	q35.3
CIC	SPATC1L	-0.104089	0.00461813	0.0699704	17926	FALSE	21	46161148	46184476	q22.3
CIC	GPC5	-0.104114	0.00460826	0.0699365	17927	FALSE	13	91398621	92873682	q31.3
CIC	REN	-0.104118	0.00460668	0.0699365	17928	FALSE	1	204154819	204190324	q32.1
CIC	PHF13	-0.104122	0.00498048	0.0727547	17929	FALSE	1	6613731	6624030	p36.31
CIC	THBS1	-0.104163	0.00458901	0.0697599	17930	FALSE	15	39581079	39599466	q14
CIC	HMGA1	-0.104289	0.00491086	0.0721442	17931	FALSE	6	34236873	34246231	p21.31
CIC	GOLGA8K	-0.104293	0.00453808	0.0692152	17932	FALSE	15	32389599	32403292	q13.3
CIC	FGF14	-0.104406	0.00449454	0.0686653	17933	FALSE	13	101710804	102402457	q33.1
CIC	BATF2	-0.104425	0.00448706	0.0686082	17934	FALSE	11	64987945	64997018	q13.1
CIC	PPARGC1A	-0.10444	0.00484851	0.0717624	17935	FALSE	4	23755041	23904089	p15.2
CIC	HTR6	-0.104446	0.00447924	0.0685459	17936	FALSE	1	19664875	19680966	p36.13
CIC	ZFAND4	-0.104482	0.00446531	0.0683897	17937	FALSE	10	45615500	45672780	q11.22
CIC	GEMIN6	-0.10455	0.00443921	0.0681608	17938	FALSE	2	38751534	38785002	p22.1
CIC	KCNMB1	-0.104715	0.00437683	0.0673724	17939	FALSE	5	170374671	170389634	q35.1
CIC	BACE2	-0.104738	0.00436824	0.0673056	17940	FALSE	21	41167801	41282530	q22.2
CIC	CINP	-0.104832	0.00433294	0.0669779	17941	FALSE	14	102341102	102362916	q32.31
CIC	SMIM12	-0.104846	0.00432749	0.0669501	17942	FALSE	1	34712737	34859755	p34.3
CIC	MMP20	-0.104876	0.00431665	0.0668387	17943	FALSE	11	102576832	102625332	q22.2
CIC	TTC39A	-0.104963	0.0042842	0.0665787	17944	FALSE	1	51287258	51345116	p32.3
CIC	MAP3K7CL	-0.105039	0.00425647	0.0663205	17945	FALSE	21	29077471	29175889	q21.3
CIC	KIF1BP	-0.105101	0.00423347	0.0660813	17946	FALSE	NA	NA	NA	NA
CIC	LTB	-0.105124	0.00422505	0.0660813	17947	FALSE	6	31580525	31582522	p21.33
CIC	RINT1	-0.10519	0.00420128	0.0659435	17948	FALSE	7	105532169	105567677	q22.3
CIC	MEF2A	-0.105234	0.00418513	0.0658761	17949	FALSE	15	99565417	99716488	q26.3
CIC	NPPB	-0.105246	0.00418098	0.0658761	17950	FALSE	1	11857464	11858945	p36.22
CIC	SYT12	-0.105347	0.00414466	0.0655585	17951	FALSE	11	67006778	67050863	q13.2
CIC	CFAP300	-0.105351	0.00414321	0.0655585	17952	FALSE	11	102047437	102084554	q22.1
CIC	MCL1	-0.105389	0.00412953	0.0654902	17953	FALSE	1	150560895	150579738	q21.2
CIC	SMPD1	-0.105391	0.00412879	0.0654902	17954	FALSE	11	6390440	6394998	p15.4
CIC	CREB3L1	-0.105401	0.00412531	0.0654902	17955	FALSE	11	46277662	46321409	p11.2
CIC	DAD1	-0.105409	0.0041225	0.0654902	17956	FALSE	14	22564907	22589224	q11.2
CIC	GK	-0.105517	0.00539446	0.076368	17957	FALSE	X	30653359	30731462	p21.2
CIC	BHMT2	-0.105556	0.00407014	0.0651116	17958	FALSE	5	79069767	79090069	q14.1
CIC	IFNA5	-0.105679	0.0040271	0.0645357	17959	FALSE	9	21304326	21305313	p21.3
CIC	MACC1	-0.105733	0.00400818	0.0642887	17960	FALSE	7	20134655	20217404	p21.1
CIC	RPS6KB1	-0.105753	0.00400138	0.0642618	17961	FALSE	17	59893046	59950574	q23.1
CIC	ACYP2	-0.105761	0.00399842	0.0642618	17962	FALSE	2	53970838	54305300	p16.2
CIC	PPOX	-0.10587	0.00396076	0.0639759	17963	FALSE	1	161166056	161178013	q23.3
CIC	GAPT	-0.105964	0.00392878	0.0635153	17964	FALSE	5	58491435	58497090	q11.2
CIC	TRIAP1	-0.105969	0.00392712	0.0635153	17965	FALSE	12	120443964	120446384	q24.31
CIC	TMED5	-0.106034	0.00390495	0.0632975	17966	FALSE	1	93149742	93180516	p22.1
CIC	AP5M1	-0.106053	0.00389852	0.0632492	17967	FALSE	14	57268924	57298742	q22.3
CIC	NOL9	-0.106074	0.00389118	0.0631861	17968	FALSE	1	6521347	6554513	p36.31
CIC	PTCH2	-0.10608	0.00388914	0.0631861	17969	FALSE	1	44819844	44843253	p34.1
CIC	CNKSR2	-0.106237	0.00508543	0.0737006	17970	FALSE	X	21372801	21654695	p22.12
CIC	DDOST	-0.10636	0.00379569	0.0620199	17971	FALSE	1	20651767	20661544	p36.12
CIC	SELENOH	-0.10648	0.00375603	0.0615686	17972	FALSE	11	57741491	57743554	q12.1
CIC	BTBD18	-0.106527	0.00374081	0.0614518	17973	FALSE	11	57743514	57752675	q12.1
CIC	WASHC5	-0.106594	0.00371897	0.0612028	17974	FALSE	8	125024260	125091819	q24.13
CIC	FBXO2	-0.10661	0.00371369	0.0611708	17975	FALSE	1	11637018	11655785	p36.22
CIC	TGM5	-0.106636	0.00370507	0.0611386	17976	FALSE	15	43232590	43266928	q15.2
CIC	MASP2	-0.106691	0.00368752	0.060937	17977	FALSE	1	11022009	11047239	p36.22
CIC	LRRC1	-0.106781	0.00365842	0.0606966	17978	FALSE	6	53794497	53924125	p12.1
CIC	C11orf88	-0.106793	0.00365464	0.0606889	17979	FALSE	NA	NA	NA	NA
CIC	AGL	-0.107053	0.00357253	0.0595411	17980	FALSE	1	99850361	99924023	p21.2
CIC	MTMR14	-0.107163	0.00353815	0.0591293	17981	FALSE	3	9649433	9702393	p25.3
CIC	SELENOS	-0.107209	0.00352388	0.0589446	17982	FALSE	15	101270817	101277500	q26.3
CIC	PRSS54	-0.107241	0.00351407	0.058888	17983	FALSE	16	58279997	58295047	q21
CIC	MRE11	-0.107268	0.00350568	0.0588549	17984	FALSE	11	94415570	94493885	q21
CIC	LOXL3	-0.107312	0.0034921	0.0587345	17985	FALSE	2	74532258	74555690	p13.1
CIC	ZW10	-0.107398	0.00346571	0.0584337	17986	FALSE	11	113733187	113773735	q23.2
CIC	CLLU1OS	-0.107406	0.00346334	0.0584337	17987	FALSE	NA	NA	NA	NA
CIC	ASRGL1	-0.107417	0.00345995	0.0584337	17988	FALSE	11	62337448	62393412	q12.3
CIC	TRIM11	-0.107548	0.00342031	0.0580061	17989	FALSE	1	228393673	228406835	q42.13
CIC	TEX46	-0.107559	0.00341711	0.0580054	17990	FALSE	1	23010834	23019100	p36.12
CIC	EDN2	-0.107581	0.00341036	0.0579444	17991	FALSE	1	41478775	41484683	p34.2
CIC	RAB11FIP2	-0.107667	0.00338483	0.0576711	17992	FALSE	10	118004916	118046941	q26.11
CIC	RPS6KA1	-0.107752	0.00335953	0.0574	17993	FALSE	1	26529761	26575030	p36.11
CIC	FAM83H	-0.107794	0.0033472	0.0572428	17994	FALSE	8	143723933	143738234	q24.3
CIC	B3GNT5	-0.10781	0.00334249	0.0572156	17995	FALSE	3	183253253	183298504	q27.1
CIC	HYAL4	-0.107837	0.00333431	0.057129	17996	FALSE	7	123828983	123877481	q31.32
CIC	APOC3	-0.107846	0.00333179	0.057129	17997	FALSE	11	116829706	116833072	q23.3
CIC	ZC3HAV1	-0.107936	0.00330532	0.0569395	17998	FALSE	7	139043515	139132122	q34
CIC	MPDU1	-0.107983	0.00329177	0.0569395	17999	FALSE	17	7583529	7592789	p13.1
CIC	PLA2G5	-0.108026	0.00327922	0.0568223	18000	FALSE	1	20028179	20091911	p36.13
CIC	PLCL2	-0.108059	0.00326977	0.0567659	18001	FALSE	3	16802651	17090604	p24.3
CIC	DAGLB	-0.108124	0.00325102	0.056537	18002	FALSE	7	6409126	6484190	p22.1
CIC	CRBN	-0.10814	0.00324639	0.0565206	18003	FALSE	3	3144628	3179727	p26.2
CIC	IL3	-0.108342	0.00318872	0.055888	18004	FALSE	5	132060655	132063204	q31.1
CIC	SNX4	-0.108397	0.00317323	0.05583	18005	FALSE	3	125446650	125520202	q21.2
CIC	NUPR2	-0.108523	0.00313814	0.0554253	18006	FALSE	7	56114681	56116417	p11.2
CIC	TRMT5	-0.108592	0.00311893	0.0551393	18007	FALSE	14	60971441	60981170	q23.1
CIC	SHCBP1L	-0.108645	0.00310428	0.0549862	18008	FALSE	1	182899865	182953525	q25.3
CIC	FAM161A	-0.10865	0.00310289	0.0549862	18009	FALSE	2	61824848	61854143	p15
CIC	MPZL3	-0.108706	0.00308744	0.0547939	18010	FALSE	11	118226690	118252365	q23.3
CIC	CLDN16	-0.108721	0.00308324	0.0547724	18011	FALSE	3	190322541	190412138	q28
CIC	PHKG1	-0.108764	0.00307166	0.0546195	18012	FALSE	7	56080283	56092996	p11.2
CIC	BCL2	-0.108773	0.00306898	0.0546195	18013	FALSE	18	63123346	63320128	q21.33
CIC	DPM1	-0.108847	0.00304907	0.0544291	18014	FALSE	20	50934867	50959140	q13.13
CIC	COMMD8	-0.108854	0.00304716	0.0544291	18015	FALSE	4	47450787	47463702	p12
CIC	OR10Q1	-0.108879	0.00304035	0.0543792	18016	FALSE	11	58227882	58228918	q12.1
CIC	MGAT4A	-0.108913	0.00303122	0.0543751	18017	FALSE	2	98619106	98731132	q11.2
CIC	SLAMF8	-0.108996	0.00300878	0.0540255	18018	FALSE	1	159826811	159837492	q23.2
CIC	EFNB2	-0.109058	0.00299221	0.0538333	18019	FALSE	13	106489745	106535662	q33.3
CIC	TNFSF10	-0.109214	0.00295092	0.0533283	18020	FALSE	3	172505508	172523475	q26.31
CIC	RAB21	-0.109309	0.00292614	0.0530612	18021	FALSE	12	71754863	71800286	q21.1
CIC	PPP1CB	-0.109323	0.00318383	0.0558631	18022	FALSE	2	28751640	28802940	p23.2
CIC	CPTP	-0.109332	0.00291993	0.0530537	18023	FALSE	1	1324756	1328896	p36.33
CIC	COMMD3	-0.109356	0.00291376	0.052994	18024	FALSE	10	22316386	22320306	p12.2
CIC	STAT4	-0.109551	0.00286338	0.0523374	18025	FALSE	2	191029576	191151596	q32.3
CIC	TRMT61A	-0.109579	0.00285626	0.0523374	18026	FALSE	14	103529196	103537073	q32.33
CIC	C1QB	-0.109579	0.00285621	0.0523374	18027	FALSE	1	22652762	22661637	p36.12
CIC	BBS7	-0.109581	0.00285564	0.0523374	18028	FALSE	4	121824329	121870487	q27
CIC	ZNF12	-0.109668	0.00283361	0.0522096	18029	FALSE	7	6688433	6706947	p22.1
CIC	C1orf146	-0.10977	0.00280785	0.0517871	18030	FALSE	1	92217915	92245813	p22.1
CIC	DYTN	-0.10991	0.00277276	0.0513985	18031	FALSE	2	206651621	206721570	q33.3
CIC	KCNU1	-0.110046	0.00273919	0.0510341	18032	FALSE	8	36784324	36936125	p11.23
CIC	AADAC	-0.110074	0.00273232	0.0510099	18033	FALSE	3	151814073	151828488	q25.1
CIC	LCMT2	-0.110306	0.00267591	0.0502124	18034	FALSE	15	43323649	43330582	q15.3
CIC	MYB	-0.110315	0.00267374	0.0502124	18035	FALSE	6	135181308	135219173	q23.3
CIC	SLITRK3	-0.110346	0.00266626	0.0501339	18036	FALSE	3	165186720	165197109	q26.1
CIC	ATP8A1	-0.11039	0.00265584	0.0499892	18037	FALSE	4	42408373	42657121	p13
CIC	ST6GALNAC1	-0.110403	0.00265257	0.049979	18038	FALSE	17	76624761	76643786	q25.1
CIC	SNTG1	-0.110488	0.00263234	0.0497512	18039	FALSE	8	49909789	50796692	q11.21
CIC	GGT1	-0.110499	0.00262979	0.0497512	18040	FALSE	22	24594811	24629005	q11.23
CIC	ACTG2	-0.110518	0.00262529	0.0497206	18041	FALSE	2	73892314	73919865	p13.1
CIC	LDB3	-0.110772	0.00256579	0.0490997	18042	FALSE	10	86666785	86736072	q23.2
CIC	IL19	-0.110833	0.00255177	0.0490437	18043	FALSE	1	206770764	206842981	q32.1
CIC	SNX15	-0.11085	0.00254783	0.0490437	18044	FALSE	11	65027439	65040572	q13.1
CIC	NEK9	-0.111071	0.00249733	0.0482439	18045	FALSE	14	75079353	75127344	q24.3
CIC	LDHAL6B	-0.11119	0.00247046	0.0478762	18046	FALSE	15	59206843	59208588	q22.2
CIC	EXOSC7	-0.111275	0.00245151	0.0476097	18047	FALSE	3	44975241	45036066	p21.31
CIC	LRRN1	-0.111285	0.00244947	0.0476097	18048	FALSE	3	3799431	3849834	p26.2
CIC	PCDHB12	-0.111297	0.0024466	0.0476097	18049	FALSE	5	141208697	141212571	q31.3
CIC	SEC31B	-0.111345	0.00243603	0.0474598	18050	FALSE	10	100486646	100519864	q24.31
CIC	CDCA7	-0.111407	0.00242253	0.047247	18051	FALSE	2	173354820	173368997	q31.1
CIC	PASK	-0.11143	0.00241734	0.047238	18052	FALSE	2	241106099	241150264	q37.3
CIC	DCTN4	-0.1116	0.00238032	0.0467722	18053	FALSE	5	150708440	150759095	q33.1
CIC	C5orf34	-0.111601	0.00238011	0.0467722	18054	FALSE	5	43486709	43515148	p12
CIC	SHQ1	-0.111656	0.0023682	0.0466339	18055	FALSE	3	72749277	72861914	p13
CIC	SCNN1A	-0.11175	0.00234814	0.0464424	18056	FALSE	12	6346843	6377730	p13.31
CIC	GTF2A1L	-0.111793	0.00255745	0.0490437	18057	FALSE	2	48617798	48733148	p16.3
CIC	PGR	-0.111933	0.00252544	0.0486845	18058	FALSE	11	101029624	101129813	q22.1
CIC	OTOP2	-0.112002	0.00229469	0.0456389	18059	FALSE	17	74922950	74933912	q25.1
CIC	ELOVL1	-0.112227	0.00224804	0.0449437	18060	FALSE	1	43363398	43368074	p34.2
CIC	GCC1	-0.112303	0.00223245	0.0447295	18061	FALSE	7	127580628	127593611	q32.1
CIC	HIST1H2BM	-0.112508	0.00219104	0.0439959	18062	FALSE	NA	NA	NA	NA
CIC	MAB21L3	-0.112565	0.00217971	0.0438164	18063	FALSE	1	116111399	116138149	p13.1
CIC	RPS25	-0.11258	0.00217666	0.0438032	18064	FALSE	11	119015712	119018691	q23.3
CIC	NGLY1	-0.112587	0.00217524	0.0438032	18065	FALSE	3	25718944	25790039	p24.2
CIC	MAP3K19	-0.112734	0.0021462	0.0434744	18066	FALSE	2	134964485	135047468	q21.3
CIC	DLX2	-0.112765	0.00213999	0.0433987	18067	FALSE	2	172099438	172102900	q31.1
CIC	ANKRD22	-0.112774	0.00213835	0.0433987	18068	FALSE	10	88819896	88851844	q23.31
CIC	PTMA	-0.112935	0.00210689	0.0429174	18069	FALSE	2	231706895	231713551	q37.1
CIC	ELF1	-0.112956	0.00210285	0.0428827	18070	FALSE	13	40931924	41061440	q14.11
CIC	VPS54	-0.112964	0.0021013	0.0428827	18071	FALSE	2	63892146	64019428	p14
CIC	PPP1CA	-0.112968	0.00230092	0.0457019	18072	FALSE	11	67398181	67421183	q13.2
CIC	OPHN1	-0.113005	0.00287135	0.0524307	18073	FALSE	X	67949349	68433913	q12
CIC	IL18	-0.113181	0.0020598	0.0422869	18074	FALSE	11	112143253	112164096	q23.1
CIC	SLC35G5	-0.113391	0.00202032	0.041634	18075	FALSE	8	11331012	11332360	p23.1
CIC	RAB1B	-0.113517	0.00199691	0.0412732	18076	FALSE	11	66268590	66277492	q13.2
CIC	GTF2H3	-0.113709	0.00215144	0.0434866	18077	FALSE	12	123633739	123662604	q24.31
CIC	PCDHGB1	-0.113742	0.00195599	0.0407027	18078	FALSE	5	141350099	141512975	q31.3
CIC	SP110	-0.113803	0.00213313	0.0433555	18079	FALSE	2	230165186	230225729	q37.1
CIC	SEC16B	-0.113839	0.00193845	0.0404757	18080	FALSE	1	177923956	177984303	q25.2
CIC	TGFB2	-0.113865	0.00193386	0.0404258	18081	FALSE	1	218345336	218444619	q41
CIC	SCRN3	-0.113889	0.00192956	0.040382	18082	FALSE	2	174395730	174429575	q31.1
CIC	DNAJC3	-0.113986	0.00191222	0.0402026	18083	FALSE	13	95677139	95794988	q32.1
CIC	NPPA	-0.114025	0.00190531	0.0401035	18084	FALSE	1	11845709	11848345	p36.22
CIC	CHST14	-0.114096	0.00189285	0.0398869	18085	FALSE	15	40470984	40473158	q15.1
CIC	CHAMP1	-0.114123	0.00188819	0.0398344	18086	FALSE	13	114314482	114337626	q34
CIC	CIB4	-0.114146	0.00188416	0.0397952	18087	FALSE	2	26581205	26641366	p23.3
CIC	SLC35B3	-0.114151	0.00188328	0.0397952	18088	FALSE	6	8411435	8435561	p24.3
CIC	TMPRSS6	-0.114207	0.00187341	0.0397952	18089	FALSE	22	37065436	37109713	q12.3
CIC	SNX29	-0.114271	0.00186235	0.0396084	18090	FALSE	16	11976734	12574287	p13.13
CIC	RPS29	-0.114327	0.00185269	0.0394487	18091	FALSE	14	49570984	49599164	q21.3
CIC	BEND3	-0.114365	0.00184624	0.0394029	18092	FALSE	6	107065182	107115515	q21
CIC	TSPAN17	-0.114409	0.00183869	0.0392876	18093	FALSE	5	176647387	176659054	q35.2
CIC	ZCRB1	-0.114452	0.00183139	0.0392689	18094	FALSE	12	42312086	42326257	q12
CIC	SAC3D1	-0.114583	0.00180918	0.0389293	18095	FALSE	11	65040901	65044828	q13.1
CIC	HIST1H4D	-0.114864	0.00176244	0.0382829	18096	FALSE	NA	NA	NA	NA
CIC	COG1	-0.114979	0.00174356	0.038008	18097	FALSE	17	73193055	73208507	q25.1
CIC	NOX4	-0.115067	0.0017294	0.0378343	18098	FALSE	11	89324353	89498187	q14.3
CIC	NR1H3	-0.115234	0.00170262	0.0374719	18099	FALSE	11	47248300	47269033	p11.2
CIC	FBXO34	-0.11525	0.00169999	0.037459	18100	FALSE	14	55271344	55370053	q22.3
CIC	CDC42EP2	-0.115278	0.00169553	0.0374434	18101	FALSE	11	65314866	65322417	q13.1
CIC	CTSW	-0.115399	0.00167645	0.0372086	18102	FALSE	11	65879809	65883741	q13.1
CIC	SLC35A3	-0.115544	0.00165391	0.0367975	18103	FALSE	1	99969351	100035634	p21.2
CIC	TNFRSF1B	-0.115579	0.0016485	0.0367664	18104	FALSE	1	12166991	12209228	p36.22
CIC	VANGL1	-0.115804	0.00161398	0.0361725	18105	FALSE	1	115641970	115698224	p13.1
CIC	MSL2	-0.116057	0.00173457	0.037902	18106	FALSE	3	136148917	136197241	q22.3
CIC	SLC6A18	-0.116075	0.00157332	0.0355217	18107	FALSE	5	1225381	1246189	p15.33
CIC	LRRC55	-0.116086	0.00157177	0.0355217	18108	FALSE	11	57181747	57191717	q12.1
CIC	EML3	-0.116086	0.00157174	0.0355217	18109	FALSE	11	62602218	62612775	q12.3
CIC	DYNC2H1	-0.11618	0.00155785	0.0353465	18110	FALSE	11	103109410	103479863	q22.3
CIC	BCO2	-0.116291	0.00169724	0.0374434	18111	FALSE	11	112175510	112224699	q23.1
CIC	SKIL	-0.116307	0.00169477	0.0374434	18112	FALSE	3	170357678	170396835	q26.2
CIC	CLCN3	-0.116318	0.00153781	0.0351631	18113	FALSE	4	169612633	169723673	q33
CIC	YAP1	-0.116466	0.00166997	0.0371098	18114	FALSE	11	102110447	102233424	q22.1
CIC	FAM153C	-0.11648	0.00151443	0.0347509	18115	FALSE	NA	NA	NA	NA
CIC	KRTAP10-8	-0.11649	0.00151307	0.0347509	18116	FALSE	21	44612079	44612954	q22.3
CIC	PIGZ	-0.116643	0.00149126	0.0344756	18117	FALSE	3	196946356	196969060	q29
CIC	SRARP	-0.116698	0.00148361	0.0343857	18118	FALSE	1	16004236	16008807	p36.13
CIC	HIST1H2AH	-0.116774	0.00147294	0.0342249	18119	FALSE	NA	NA	NA	NA
CIC	CYB5R2	-0.1168	0.00146931	0.0342249	18120	FALSE	11	7665100	7677222	p15.4
CIC	PIM3	-0.116817	0.00146701	0.0342173	18121	FALSE	22	49960768	49964072	q13.33
CIC	SPTSSA	-0.117	0.00144172	0.0338425	18122	FALSE	14	34432788	34462240	q13.1
CIC	TRAF6	-0.117119	0.00142557	0.0335604	18123	FALSE	11	36483769	36510272	p12
CIC	IFITM2	-0.117205	0.00141399	0.0334487	18124	FALSE	11	303655	309397	p15.5
CIC	GNB1	-0.11729	0.00140267	0.0332667	18125	FALSE	1	1785285	1892292	p36.33
CIC	THG1L	-0.117325	0.00139791	0.0331966	18126	FALSE	5	157731420	157741449	q33.3
CIC	WASHC3	-0.117344	0.00139544	0.0331811	18127	FALSE	12	102012840	102062149	q23.2
CIC	NCEH1	-0.11744	0.00138275	0.0329648	18128	FALSE	3	172630249	172711218	q26.31
CIC	CCDC22	-0.117529	0.00192637	0.0403613	18129	FALSE	X	49235470	49250520	p11.23
CIC	SGPP1	-0.11756	0.00136704	0.0326753	18130	FALSE	14	63684216	63728065	q23.2
CIC	KRTAP10-12	-0.117645	0.00135606	0.0324977	18131	FALSE	21	44697172	44698044	q22.3
CIC	CLPTM1L	-0.117722	0.00134617	0.0323322	18132	FALSE	5	1317752	1345099	p15.33
CIC	AMBN	-0.11774	0.00134387	0.0323322	18133	FALSE	4	70592256	70607288	q13.3
CIC	ZNF169	-0.117793	0.00133711	0.0322855	18134	FALSE	9	94259298	94301829	q22.32
CIC	TLR5	-0.117807	0.00133531	0.0322855	18135	FALSE	1	223109404	223143248	q41
CIC	ENDOD1	-0.118048	0.00130492	0.0318107	18136	FALSE	11	95089846	95132645	q21
CIC	CTC1	-0.118072	0.00130193	0.0318107	18137	FALSE	17	8224815	8248058	p13.1
CIC	TNFRSF8	-0.11811	0.00129723	0.0318107	18138	FALSE	1	12063303	12144207	p36.22
CIC	C2orf88	-0.118116	0.00129646	0.0318107	18139	FALSE	2	189879609	190203484	q32.2
CIC	SMARCC2	-0.118181	0.00142266	0.0335604	18140	FALSE	12	56162359	56189567	q13.2
CIC	SSB	-0.118246	0.00128047	0.0315523	18141	FALSE	2	169791933	169812064	q31.1
CIC	TMPRSS7	-0.118368	0.00126562	0.0312702	18142	FALSE	3	112034736	112081269	q13.2
CIC	ICMT	-0.118546	0.0012441	0.0309473	18143	FALSE	1	6221193	6235972	p36.31
CIC	CTSB	-0.11876	0.00121889	0.0304855	18144	FALSE	8	11842524	11869533	p23.1
CIC	NLN	-0.118943	0.00119759	0.0302	18145	FALSE	5	65722205	65871725	q12.3
CIC	GABRB1	-0.118956	0.00119618	0.0302	18146	FALSE	4	46993723	47426447	p12
CIC	YBX1	-0.119122	0.00117717	0.0298151	18147	FALSE	1	42682418	42703805	p34.2
CIC	MMD	-0.119234	0.0011645	0.0296511	18148	FALSE	17	55392622	55421924	q22
CIC	PYY	-0.119305	0.00115656	0.0295721	18149	FALSE	17	43952733	44004469	q21.31
CIC	ALG3	-0.119349	0.00115168	0.0295297	18150	FALSE	3	184242301	184249548	q27.1
CIC	EFR3A	-0.119358	0.00115065	0.0295297	18151	FALSE	8	131904093	132013642	q24.22
CIC	GNG12	-0.119478	0.00113741	0.0293692	18152	FALSE	1	67701475	67833467	p31.3
CIC	KDM4E	-0.119543	0.00125082	0.0310302	18153	FALSE	11	95025258	95027596	q21
CIC	VPS26C	-0.119687	0.00111468	0.0289255	18154	FALSE	21	37223420	37267919	q22.13
CIC	RNF2	-0.119761	0.00122512	0.030558	18155	FALSE	1	185045526	185102603	q25.3
CIC	PPP2R3A	-0.119822	0.00110025	0.0286519	18156	FALSE	3	135965728	136147894	q22.2
CIC	ODF3	-0.119874	0.00109472	0.0286191	18157	FALSE	11	196761	200261	p15.5
CIC	PLA2G4B	-0.119901	0.00109186	0.0285958	18158	FALSE	15	41837775	41848147	q15.1
CIC	SLC44A3	-0.119908	0.00109112	0.0285958	18159	FALSE	1	94820342	94895246	p21.3
CIC	ATP6V1D	-0.119973	0.00108422	0.0285269	18160	FALSE	14	67294371	67360265	q23.3
CIC	M1AP	-0.120143	0.00118133	0.0298721	18161	FALSE	2	74557883	74648338	p13.1
CIC	RSPO4	-0.120174	0.00106334	0.0281302	18162	FALSE	20	958452	1002311	p13
CIC	PPP1R14D	-0.120198	0.00106086	0.0281052	18163	FALSE	15	40815451	40828709	q15.1
CIC	NPSR1	-0.120267	0.00105373	0.0279567	18164	FALSE	7	34658218	34878332	p14.3
CIC	SLC39A13	-0.120313	0.00104909	0.027874	18165	FALSE	11	47407132	47416496	p11.2
CIC	ING2	-0.120313	0.00116226	0.0296353	18166	FALSE	4	183505058	183512429	q35.1
CIC	P2RY13	-0.120433	0.00103692	0.0276707	18167	FALSE	3	151326312	151329549	q25.1
CIC	COMMD6	-0.120645	0.00101571	0.0272236	18168	FALSE	13	75525214	75549439	q22.2
CIC	CBLL2	-0.120683	0.00144669	0.0339097	18169	FALSE	X	22272913	22274461	p22.11
CIC	SLC10A7	-0.120686	0.00101166	0.0271838	18170	FALSE	4	146253975	146522372	q31.22
CIC	GOLGA6L10	-0.120687	0.00101159	0.0271838	18171	FALSE	15	82339993	82349475	q25.2
CIC	RPN1	-0.120712	0.00100908	0.0271838	18172	FALSE	3	128619969	128681075	q21.3
CIC	RBM7	-0.120724	0.00100793	0.0271838	18173	FALSE	11	114400030	114414203	q23.2
CIC	ARRDC1	-0.120773	0.00100313	0.0271838	18174	FALSE	9	137605685	137615360	q34.3
CIC	COA5	-0.120791	0.00100137	0.0271838	18175	FALSE	2	98599314	98608515	q11.2
CIC	CMTM7	-0.120837	0.000997	0.0271838	18176	FALSE	3	32391698	32483067	p22.3
CIC	CIAO1	-0.120843	0.000996	0.0271838	18177	FALSE	2	96266159	96274173	q11.2
CIC	TSPYL6	-0.120969	0.000984	0.0269694	18178	FALSE	2	54253178	54256229	p16.2
CIC	GCLM	-0.121042	0.000977	0.0268155	18179	FALSE	1	93885199	93909456	p22.1
CIC	SAPCD2	-0.12105	0.000976	0.0268155	18180	FALSE	9	137062127	137070557	q34.3
CIC	FNBP1L	-0.121216	0.000961	0.0265623	18181	FALSE	1	93448118	93554661	p22.1
CIC	FAM69A	-0.121559	0.000929	0.0259586	18182	FALSE	NA	NA	NA	NA
CIC	OGDHL	-0.121746	0.00101274	0.0271838	18183	FALSE	10	49734641	49762379	q11.23
CIC	DNAJB8	-0.121995	0.00089	0.0249465	18184	FALSE	3	128462437	128466968	q21.3
CIC	SPATA46	-0.122337	0.00086	0.0242689	18185	FALSE	1	162373203	162376854	q23.3
CIC	RPS6KB2	-0.122401	0.000855	0.0241921	18186	FALSE	11	67428460	67435401	q13.2
CIC	UGT2B10	-0.122404	0.000855	0.0241921	18187	FALSE	4	68815994	68832023	q13.2
CIC	JMJD7	-0.1227	0.000923	0.0258439	18188	FALSE	15	41828092	41837581	q15.1
CIC	MYOZ1	-0.122701	0.00083	0.0237414	18189	FALSE	10	73631612	73641474	q22.2
CIC	SLC25A38	-0.122829	0.00082	0.0235148	18190	FALSE	3	39383370	39397351	p22.1
CIC	BRICD5	-0.122957	0.000809	0.0232928	18191	FALSE	16	2209253	2210905	p13.3
CIC	TYRO3	-0.123026	0.000804	0.0232058	18192	FALSE	15	41557675	41583589	q15.1
CIC	HID1	-0.123136	0.000795	0.0231371	18193	FALSE	17	74950742	74973166	q25.1
CIC	HIST1H2AD	-0.12328	0.000784	0.0228802	18194	FALSE	NA	NA	NA	NA
CIC	ZNF778	-0.123411	0.000774	0.0226931	18195	FALSE	16	89217703	89237141	q24.3
CIC	GPHA2	-0.123455	0.00077	0.0226664	18196	FALSE	11	64934471	64935893	q13.1
CIC	IRS2	-0.12361	0.000758	0.022427	18197	FALSE	13	109752695	109786583	q34
CIC	ENTPD3	-0.123797	0.000744	0.0222652	18198	FALSE	3	40387184	40428744	p22.1
CIC	H2AFX	-0.123817	0.000743	0.0222566	18199	FALSE	NA	NA	NA	NA
CIC	DPM2	-0.124094	0.000723	0.0217567	18200	FALSE	9	127935099	127937854	q34.11
CIC	LTK	-0.124158	0.000718	0.0216534	18201	FALSE	15	41503637	41513887	q15.1
CIC	DNAJB4	-0.124179	0.000717	0.0216442	18202	FALSE	1	77979175	78017964	p31.1
CIC	HHIPL2	-0.124197	0.000715	0.0216442	18203	FALSE	1	222522258	222548104	q41
CIC	DNLZ	-0.124297	0.000708	0.0215328	18204	FALSE	9	136359480	136363744	q34.3
CIC	HIST1H2BC	-0.124433	0.000699	0.0213107	18205	FALSE	NA	NA	NA	NA
CIC	METTL1	-0.124795	0.000674	0.0207523	18206	FALSE	12	57768471	57772119	q14.1
CIC	PRMT7	-0.124838	0.000749	0.0223563	18207	FALSE	16	68310951	68360852	q22.1
CIC	TTC29	-0.125072	0.000655	0.0203261	18208	FALSE	4	146706617	146945882	q31.22
CIC	MMP1	-0.125421	0.000633	0.0196889	18209	FALSE	11	102789401	102798160	q22.2
CIC	MFSD8	-0.125727	0.000613	0.0192542	18210	FALSE	4	127917799	127966034	q28.2
CIC	MAFK	-0.125801	0.000609	0.0191435	18211	FALSE	7	1530702	1543043	p22.3
CIC	MAJIN	-0.126008	0.000596	0.0188107	18212	FALSE	11	64937517	64972108	q13.1
CIC	ITPKB	-0.126063	0.000593	0.0187425	18213	FALSE	1	226631690	226739323	q42.12
CIC	SLC4A5	-0.126069	0.000592	0.0187425	18214	FALSE	2	74216242	74343416	p13.1
CIC	COMMD7	-0.1263	0.000579	0.0184518	18215	FALSE	20	32702699	32743467	q11.21
CIC	ATAD3B	-0.126332	0.000577	0.0184238	18216	FALSE	1	1471765	1497848	p36.33
CIC	CPT2	-0.126395	0.000573	0.0183384	18217	FALSE	1	53196792	53214197	p32.3
CIC	HIST1H2BG	-0.126418	0.000572	0.0183288	18218	FALSE	NA	NA	NA	NA
CIC	UGT1A10	-0.126736	0.000554	0.017902	18219	FALSE	2	233636448	233773300	q37.1
CIC	PLEKHA5	-0.126795	0.00055	0.0178561	18220	FALSE	12	19129733	19376400	p12.3
CIC	KCNK18	-0.127036	0.000537	0.0174843	18221	FALSE	10	117197489	117210299	q25.3
CIC	SEPSECS	-0.127277	0.000524	0.0171212	18222	FALSE	4	25120014	25160550	p15.2
CIC	MAK	-0.127636	0.000566	0.0182462	18223	FALSE	6	10762723	10838553	p24.2
CIC	RASGRF1	-0.127675	0.000503	0.0166144	18224	FALSE	15	78959906	79090780	q25.1
CIC	CAP1	-0.127692	0.000502	0.0166144	18225	FALSE	1	40040233	40072649	p34.2
CIC	AKNAD1	-0.127925	0.00049	0.016282	18226	FALSE	1	108815898	108963484	p13.3
CIC	NNT	-0.127989	0.000487	0.0162041	18227	FALSE	5	43602692	43707405	p12
CIC	CLSTN3	-0.128337	0.00047	0.0156923	18228	FALSE	12	7129698	7158945	p13.31
CIC	CCDC28B	-0.128621	0.000456	0.0154361	18229	FALSE	1	32200595	32205453	p35.2
CIC	FABP2	-0.128657	0.000455	0.015407	18230	FALSE	4	119317250	119322138	q26
CIC	CFAP36	-0.128895	0.000444	0.0152446	18231	FALSE	2	55519604	55545079	p16.1
CIC	UTP23	-0.12949	0.000417	0.0145371	18232	FALSE	8	116766505	116849463	q24.11
CIC	PQBP1	-0.129644	0.000683	0.0209066	18233	FALSE	X	48890197	48903402	p11.23
CIC	CLCF1	-0.129766	0.000405	0.0142887	18234	FALSE	11	67364168	67374177	q13.2
CIC	DEFB131B	-0.129924	0.000399	0.0141097	18235	FALSE	11	71878453	71884561	q13.4
CIC	ADCY10	-0.129984	0.000396	0.0140494	18236	FALSE	1	167809386	167914215	q24.2
CIC	IL9R	-0.130195	0.000585	0.0186318	18237	FALSE	X	155997696	156010817	q28
CIC	RELA	-0.130272	0.000384	0.0137612	18238	FALSE	11	65653599	65663090	q13.1
CIC	BTF3	-0.130381	0.00038	0.0136371	18239	FALSE	5	73498408	73505667	q13.2
CIC	FGD2	-0.130602	0.000371	0.0134034	18240	FALSE	6	37005646	37029069	p21.2
CIC	EXTL3	-0.130639	0.00037	0.0133776	18241	FALSE	8	28600469	28756561	p21.1
CIC	P2RY2	-0.130658	0.000369	0.0133776	18242	FALSE	11	73218281	73242427	q13.4
CIC	CEP128	-0.130777	0.000365	0.0133466	18243	FALSE	14	80476983	80959517	q31.1
CIC	CLN5	-0.130892	0.00036	0.013263	18244	FALSE	13	76990660	77019143	q22.3
CIC	DCPS	-0.131327	0.000344	0.0127476	18245	FALSE	11	126304060	126350005	q24.2
CIC	C3orf58	-0.131381	0.000342	0.0127476	18246	FALSE	NA	NA	NA	NA
CIC	OSTC	-0.131432	0.00034	0.0127104	18247	FALSE	4	108650585	108667820	q25
CIC	DEXI	-0.131843	0.000326	0.0122462	18248	FALSE	16	10928891	10942468	p13.13
CIC	SLC45A2	-0.132206	0.000314	0.0119072	18249	FALSE	5	33944623	33984693	p13.2
CIC	C3orf84	-0.132346	0.000309	0.0118169	18250	FALSE	3	49177634	49191858	p21.31
CIC	HIST1H2BF	-0.132461	0.000305	0.0117116	18251	FALSE	NA	NA	NA	NA
CIC	RAPGEFL1	-0.132545	0.000303	0.0116559	18252	FALSE	17	40177010	40195656	q21.1
CIC	HEPACAM	-0.13296	0.00029	0.0112962	18253	FALSE	11	124919205	124936412	q24.2
CIC	DCT	-0.133191	0.000283	0.0111395	18254	FALSE	13	94436811	94479682	q32.1
CIC	TTC33	-0.133233	0.000281	0.0111384	18255	FALSE	5	40512333	40755963	p13.1
CIC	TSEN54	-0.133372	0.000277	0.0110212	18256	FALSE	17	75515944	75524735	q25.1
CIC	ACTR3	-0.133401	0.000276	0.0110119	18257	FALSE	2	113890063	113962596	q14.1
CIC	USP18	-0.133435	0.000275	0.0110058	18258	FALSE	22	18150118	18177397	q11.21
CIC	GRID2IP	-0.133648	0.000269	0.0107946	18259	FALSE	7	6496778	6551461	p22.1
CIC	MMP8	-0.134013	0.000259	0.0104704	18260	FALSE	11	102711796	102727050	q22.2
CIC	SGK1	-0.134145	0.000255	0.010395	18261	FALSE	6	134169248	134318112	q23.2
CIC	CTDSP1	-0.134158	0.000255	0.010395	18262	FALSE	2	218398256	218405941	q35
CIC	SELL	-0.134525	0.000245	0.0100912	18263	FALSE	1	169690665	169711702	q24.2
CIC	PNKD	-0.134973	0.000233	0.00970249	18264	FALSE	2	218269651	218346793	q35
CIC	SYT2	-0.135126	0.00023	0.00958718	18265	FALSE	1	202590596	202710454	q32.1
CIC	RASD1	-0.135415	0.000223	0.00935621	18266	FALSE	17	17494437	17496395	p11.2
CIC	NXPE2	-0.135509	0.00022	0.00928258	18267	FALSE	11	114678527	114707069	q23.3
CIC	RABGEF1	-0.135582	0.000219	0.00923106	18268	FALSE	7	66682164	66811464	q11.21
CIC	SNAI2	-0.135655	0.000247	0.0101357	18269	FALSE	8	48917598	48921740	q11.21
CIC	HS2ST1	-0.135917	0.000211	0.00898402	18270	FALSE	1	86914635	87109982	p22.3
CIC	MMP27	-0.13613	0.000206	0.00886129	18271	FALSE	11	102691487	102705769	q22.2
CIC	BEX4	-0.136296	0.000317	0.0119613	18272	FALSE	X	103215108	103217246	q22.1
CIC	RPP21	-0.1363	0.000202	0.00880188	18273	FALSE	6	30345131	30346884	p22.1
CIC	FAM9B	-0.136992	0.000295	0.0114415	18274	FALSE	X	9024232	9295682	p22.31
CIC	ITGA10	-0.137268	0.000182	0.00823202	18275	FALSE	1	145891208	145910111	q21.1
CIC	NAT2	-0.137529	0.000177	0.0080791	18276	FALSE	8	18391282	18401218	p22
CIC	ASPHD1	-0.137734	0.000197	0.00865092	18277	FALSE	16	29900375	29919864	p11.2
CIC	SSR2	-0.137959	0.000169	0.00780367	18278	FALSE	1	156009048	156020951	q22
CIC	MCMBP	-0.138335	0.000185	0.0083244	18279	FALSE	10	119829404	119892556	q26.11
CIC	B3GNTL1	-0.138381	0.000161	0.00748643	18280	FALSE	17	82942149	83051809	q25.3
CIC	LDB2	-0.138591	0.000157	0.00733293	18281	FALSE	4	16501541	16898678	p15.32
CIC	CD8B	-0.139423	0.000143	0.00684333	18282	FALSE	2	86815339	86861924	p11.2
CIC	TH	-0.139479	0.000142	0.00684333	18283	FALSE	11	2163929	2171815	p15.5
CIC	RPF1	-0.139665	0.00014	0.00673218	18284	FALSE	1	84479259	84498352	p22.3
CIC	CRYAB	-0.139758	0.000138	0.00673218	18285	FALSE	11	111908564	111923722	q23.1
CIC	SLC35E4	-0.140237	0.000131	0.00649126	18286	FALSE	22	30635781	30669016	q12.2
CIC	OTULINL	-0.140815	0.000123	0.00614775	18287	FALSE	5	14581792	14616180	p15.2
CIC	B3GALT4	-0.141014	0.00012	0.00605993	18288	FALSE	6	33277123	33284832	p21.32
CIC	C1orf50	-0.141016	0.00012	0.00605993	18289	FALSE	1	42767245	42779491	p34.2
CIC	MRVI1	-0.142019	0.000107	0.00556389	18290	FALSE	NA	NA	NA	NA
CIC	OR5D16	-0.14224	0.000104	0.00547292	18291	FALSE	11	55838752	55839738	q12.1
CIC	LIPA	-0.142302	0.000104	0.00547292	18292	FALSE	10	89213569	89414557	q23.31
CIC	PLEKHB1	-0.142499	0.000101	0.00543903	18293	FALSE	11	73646178	73662819	q13.4
CIC	ASPG	-0.142844	9.76e-05	0.00526088	18294	FALSE	14	104085686	104115582	q32.33
CIC	MAX	-0.143062	9.52e-05	0.00517077	18295	FALSE	14	65006174	65102695	q23.3
CIC	KBTBD11	-0.143327	9.23e-05	0.0050988	18296	FALSE	8	1973677	2006936	p23.3
CIC	TYR	-0.143514	9.04e-05	0.00502155	18297	FALSE	11	89177875	89295759	q14.3
CIC	STN1	-0.144347	8.22e-05	0.0046487	18298	FALSE	10	103856806	103918332	q24.33
CIC	TEN1	-0.144896	7.71e-05	0.00440527	18299	FALSE	17	75979240	76000586	q25.1
CIC	TM2D3	-0.14492	7.69e-05	0.00440527	18300	FALSE	15	101621444	101652391	q26.3
CIC	TNFSF11	-0.145596	7.11e-05	0.00416655	18301	FALSE	13	42562736	42608013	q14.11
CIC	YLPM1	-0.146732	6.23e-05	0.00373493	18302	FALSE	14	74763316	74859435	q24.3
CIC	SH3D19	-0.146784	6.2e-05	0.0037243	18303	FALSE	4	151102751	151325605	q31.3
CIC	EXT1	-0.147169	5.92e-05	0.00360766	18304	FALSE	8	117794490	118111826	q24.11
CIC	A4GNT	-0.147432	5.74e-05	0.00355135	18305	FALSE	3	138123713	138132390	q22.3
CIC	PRSS35	-0.147822	5.49e-05	0.00346859	18306	FALSE	6	83512534	83525704	q14.2
CIC	SLC10A1	-0.147991	5.38e-05	0.00344807	18307	FALSE	14	69775416	69797241	q24.1
CIC	PDIA3	-0.148106	5.31e-05	0.00341371	18308	FALSE	15	43746394	43773279	q15.3
CIC	ACTR10	-0.148363	5.15e-05	0.00335912	18309	FALSE	14	58200080	58235636	q23.1
CIC	KRTAP19-5	-0.148451	5.1e-05	0.00333599	18310	FALSE	21	30501657	30502141	q22.11
CIC	ARPC3	-0.148627	4.99e-05	0.00328573	18311	FALSE	12	110434823	110450422	q24.11
CIC	ADGRB2	-0.14874	4.92e-05	0.00327088	18312	FALSE	1	31727117	31764893	p35.2
CIC	SSSCA1	-0.150133	4.17e-05	0.00288773	18313	FALSE	NA	NA	NA	NA
CIC	CCDC27	-0.150791	3.86e-05	0.0026896	18314	FALSE	1	3746460	3771645	p36.32
CIC	ALG5	-0.150944	3.79e-05	0.00267128	18315	FALSE	13	36949738	37000763	q13.3
CIC	PPA1	-0.151031	3.75e-05	0.00265439	18316	FALSE	10	70202835	70233911	q22.1
CIC	SIPA1L2	-0.15104	3.74e-05	0.00265439	18317	FALSE	1	232397965	232630571	q42.2
CIC	NOP9	-0.151563	3.52e-05	0.0025585	18318	FALSE	14	24299850	24309124	q12
CIC	IRF2	-0.152288	3.22e-05	0.00241769	18319	FALSE	4	184385702	184474558	q35.1
CIC	ZBED6	-0.152415	3.17e-05	0.00240395	18320	FALSE	1	203795623	203854124	q32.1
CIC	OST4	-0.152566	3.12e-05	0.00237605	18321	FALSE	2	27070472	27071654	p23.3
CIC	SPAM1	-0.152752	3.05e-05	0.00237443	18322	FALSE	7	123925237	123971414	q31.32
CIC	LRTM2	-0.153112	2.92e-05	0.00230457	18323	FALSE	12	1820267	1836753	p13.33
CIC	PRAMEF18	-0.154283	2.53e-05	0.00212627	18324	FALSE	1	13222695	13226154	p36.21
CIC	UBAP2	-0.154368	2.5e-05	0.00211548	18325	FALSE	9	33921693	34049388	p13.3
CIC	MNAT1	-0.154584	2.87e-05	0.00229161	18326	FALSE	14	60734742	60969965	q23.1
CIC	B4GALT5	-0.15492	2.34e-05	0.00202216	18327	FALSE	20	49632945	49713878	q13.13
CIC	TRIO	-0.157244	1.75e-05	0.00169231	18328	FALSE	5	14143342	14532128	p15.2
CIC	TOMM7	-0.157479	1.7e-05	0.00166974	18329	FALSE	7	22812628	22822849	p15.3
CIC	C1orf210	-0.158012	1.59e-05	0.00157156	18330	FALSE	1	43281877	43285617	p34.2
CIC	UGCG	-0.158376	1.52e-05	0.00151685	18331	FALSE	9	111896814	111935369	q31.3
CIC	SH3D21	-0.159992	1.24e-05	0.0012696	18332	FALSE	1	36306368	36329340	p34.3
CIC	ADRA1D	-0.160531	1.16e-05	0.00120103	18333	FALSE	20	4220630	4249287	p13

### Sheet: S1b (co-expression)
Supplemental Table S1: Co-essentiality between CIC and other genes profiled in DepMap's CRISPR-Cas9 KO screens. b. Co-expression z-scores derived from COXPRESdb’s human illumina-based RNA-seq data sets (see Methods section for more detail).
Rank	Gene	Function	Entrez Gene ID	hsa-r.6 / CIC
1	KMT2B	lysine methyltransferase 2B	9757	13.1
2	SAMD4B	sterile alpha motif domain containing 4B	55095	9.9
3	ERF	ETS2 repressor factor	2077	9.6
4	MBD6	methyl-CpG binding domain protein 6	114785	9.2
5	PRR12	proline rich 12	57479	8.7
6	SCAF1	SR-related CTD associated factor 1	58506	8.1
7	PCNX3	pecanex 3	399909	8
8	ZNF865	zinc finger protein 865	100507290	7.8
9	REXO1	RNA exonuclease 1 homolog	57455	7.7
10	SETD1A	SET domain containing 1A: histone lysine methyltransferase	9739	7.6
11	PRRC2A	proline rich coiled-coil 2A	7916	7.5
12	ATN1	atrophin 1	1822	7.3
13	SRCAP	Snf2 related CREBBP activator protein	10847	7.2
14	MGRN1	mahogunin ring finger 1	23295	7.1
15	RAI1	retinoic acid induced 1	10743	7.1
16	PTPN23	protein tyrosine phosphatase non-receptor type 23	25930	7.1
17	PIP5K1C	phosphatidylinositol-4-phosphate 5-kinase type 1 gamma	23396	7
18	CRTC1	CREB regulated transcription coactivator 1	23373	7
19	BICRA	BRD4 interacting chromatin remodeling complex associated protein	29998	7
20	FBRS	fibrosin	64319	7
21	HCFC1	host cell factor C1	3054	6.9
22	CNOT3	CCR4-NOT transcription complex subunit 3	4849	6.9
23	PLEKHG2	pleckstrin homology and RhoGEF domain containing G2	64857	6.9
24	TNRC18	trinucleotide repeat containing 18	84629	6.8
25	ATXN2L	ataxin 2 like	11273	6.8
26	AKT2	AKT serine/threonine kinase 2	208	6.8
27	CCDC97	coiled-coil domain containing 97	90324	6.7
28	RFX1	regulatory factor X1	5989	6.7
29	TNK2	tyrosine kinase non receptor 2	10188	6.7
30	ZC3H3	zinc finger CCCH-type containing 3	23144	6.6
31	ZC3H4	zinc finger CCCH-type containing 4	23211	6.6
32	MNT	MAX network transcriptional repressor	4335	6.6
33	SP2	Sp2 transcription factor	6668	6.6
34	ATG2A	autophagy related 2A	23130	6.5
35	DENND4B	DENN domain containing 4B	9909	6.5
36	FBRSL1	fibrosin like 1	57666	6.5
37	AHDC1	AT-hook DNA binding motif containing 1	27245	6.3
38	MED15	mediator complex subunit 15	51586	6.2
39	HNRNPUL1	heterogeneous nuclear ribonucleoprotein U like 1	11100	6.2
40	ZNF335	zinc finger protein 335	63925	6.2
41	INTS1	integrator complex subunit 1	26173	6.2
42	TBC1D17	TBC1 domain family member 17	79735	6.2
43	ZNF628	zinc finger protein 628	89887	6.1
44	HDAC7	histone deacetylase 7	51564	6.1
45	SETD1B	SET domain containing 1B: histone lysine methyltransferase	23067	6.1
46	NCKAP5L	NCK associated protein 5 like	57701	6.1
47	PROSER3	proline and serine rich 3	148137	6
48	KMT2D	lysine methyltransferase 2D	8085	5.9
49	NFIC	nuclear factor I C	4782	5.9
50	WIZ	WIZ zinc finger	58525	5.9
