## Supplementary Table S3 for "Multi-omic analysis of CIC’s functional networks reveals novel interaction partners and a potential role in mitotic fidelity" (part 1 of 2)

### Sheet: S3a (prediction results)
Supplemental Table S3: In silico genome-wide screening result comparing CICHomDel mutant cell lines to CICWT control cell lines. a Results obtained from lethality probability comparisons between CICHomDel and CICWT lines. P-values were obtained using Mann-Whitney U tests. Adjusted p-values were calculated using permutation tests with 10,000 random sampling.
Hugo symbol	CICWT median lethality probability	CICHomDel median lethality probability	Log2FC (CICHomDel / CICWT median lethality probabilities)	P-value	Adj. p-value	Interaction score	Significant	Rank
ARID2	0.296	0.935	1.65937	0.0194	0.0138329	1.73825	TRUE	1
ANKRD17	0.253	0.885	1.80654	0.0229	0.0173328	1.5586	TRUE	2
UBE2S	0.301	0.908	1.59293	0.0252	0.019666	1.54931	TRUE	3
IPO5	0.311	0.878	1.49731	0.0234	0.0177661	1.53686	TRUE	4
IPPK	0.29	0.944	1.70273	0.0294	0.0241325	1.52682	TRUE	5
RIF1	0.33	0.828	1.32716	0.0246	0.019166	1.42206	TRUE	6
HNRNPA0	0.322	0.786	1.28747	0.0219	0.0162661	1.40593	TRUE	7
CDH15	0.176	0.719	2.03042	0.0173	0.0117996	1.38633	TRUE	8
ZNF217	0.544	0.962	0.82243	0.0395	0.0365988	1.38195	TRUE	9
TGIF1	0.0119	0.736	5.95067	0.0197	0.0142662	1.35843	TRUE	10
ILK	0.504	0.929	0.882255	0.0378	0.0344989	1.35838	TRUE	11
TAF3	0.354	0.841	1.24836	0.0303	0.0253658	1.34203	TRUE	12
SP1	0.187	0.82	2.13259	0.0294	0.0241325	1.32627	TRUE	13
ZBTB12	0.208	0.698	1.74664	0.0181	0.0125996	1.32595	TRUE	14
LUC7L2	0.278	0.838	1.59187	0.0326	0.0282324	1.29827	TRUE	15
FERMT2	0.632	0.98	0.632857	0.0503	0.0473984	1.29775	TRUE	16
RREB1	0.179	0.776	2.1161	0.0291	0.0237992	1.25979	TRUE	17
CEBPB	0.112	0.706	2.65617	0.0234	0.0177661	1.23579	TRUE	18
CDK10	0.105	0.638	2.60317	0.0173	0.0117996	1.23015	TRUE	19
CIZ1	0.214	0.66	1.62486	0.0201	0.0146995	1.20958	TRUE	20
HAUS2	0.121	0.644	2.41205	0.0189	0.0133662	1.20685	TRUE	21
GNAQ	0.199	0.677	1.76639	0.0222	0.0165328	1.20618	TRUE	22
USP18	0.193	0.728	1.91534	0.0276	0.0221326	1.20482	TRUE	23
H3F3B	0.324	0.733	1.17782	0.0294	0.0241325	1.18555	TRUE	24
GRIN2A	0.1	0.59	2.56071	0.0153	0.0103663	1.17078	TRUE	25
TPM2	0.224	0.659	1.55678	0.0229	0.0173328	1.16059	TRUE	26
CSNK2A1	0.0494	0.673	3.76802	0.027	0.0215659	1.12137	TRUE	27
KIDINS220	0.0192	0.64	5.05889	0.0241	0.0185994	1.10752	TRUE	28
NFE2	0.129	0.577	2.1612	0.0192	0.0135995	1.07696	TRUE	29
CKAP2	0.22	0.682	1.63227	0.0322	0.0278657	1.06046	TRUE	30
CALCOCO1	0.137	0.578	2.07689	0.0202	0.0146995	1.0593	TRUE	31
RB1CC1	0.0561	0.645	3.52323	0.0288	0.0234659	1.05107	TRUE	32
NKX2-5	0.267	0.669	1.32517	0.0313	0.0268658	1.05087	TRUE	33
CTNNA1	0.00942	0.61	6.01694	0.026	0.0205993	1.02855	TRUE	36
PTRH1	0.137	0.593	2.11386	0.0244	0.0187994	1.02343	TRUE	38
DBNDD1	0.0825	0.596	2.85285	0.0257	0.0200327	1.01216	TRUE	39
GATA3	0.205	0.693	1.75723	0.0394	0.0363988	0.997167	TRUE	41
CARM1	0.214	0.746	1.80156	0.05	0.0469318	0.991086	TRUE	42
DGCR6	0.0852	0.565	2.72933	0.0234	0.0177661	0.988981	TRUE	43
ZNF771	0.105	0.524	2.31918	0.0187	0.0131662	0.985402	TRUE	44
PIGS	0.276	0.689	1.31984	0.0413	0.0386654	0.973335	TRUE	45
UGCG	0.0735	0.644	3.13124	0.0353	0.0311323	0.970372	TRUE	46
TNS3	0.21	0.697	1.73077	0.0438	0.040632	0.969619	TRUE	47
ELMOD3	0.147	0.552	1.90885	0.0244	0.0187994	0.952673	TRUE	48
GPR179	0.266	0.677	1.34773	0.0426	0.039732	0.948382	TRUE	49
TM2D2	0.199	0.708	1.83098	0.0491	0.0459318	0.947224	TRUE	51
AJM1	0.106	0.509	2.2636	0.0197	0.0142662	0.939457	TRUE	53
NT5C3B	0.175	0.568	1.69854	0.0282	0.0226992	0.933786	TRUE	55
GZMH	0.205	0.614	1.58261	0.0346	0.0303657	0.931817	TRUE	56
KMT5A	0.324	0.681	1.07166	0.0463	0.0431986	0.929245	TRUE	57
ATP23	0.291	0.661	1.18363	0.0442	0.0410653	0.916493	TRUE	58
ZBTB39	0.258	0.631	1.29027	0.0386	0.0355321	0.914558	TRUE	59
HAO2	0.165	0.551	1.73959	0.0282	0.0226992	0.905838	TRUE	60
LEMD2	0.149	0.65	2.12513	0.0451	0.0419986	0.894897	TRUE	61
PKN3	0.0992	0.509	2.35925	0.0236	0.0179327	0.888894	TRUE	62
PRKCI	0.0133	0.547	5.36204	0.03	0.0249992	0.876335	TRUE	63
MBTD1	0.237	0.664	1.4863	0.051	0.0482651	0.874068	TRUE	65
FAM219A	0.34	0.64	0.912537	0.0506	0.0476317	0.846146	TRUE	69
NR0B2	0.217	0.551	1.34436	0.0346	0.0303657	0.836207	TRUE	74
FIBP	0.154	0.582	1.91809	0.0401	0.0371654	0.832179	TRUE	75
OR4F29	0.111	0.549	2.30625	0.0349	0.030699	0.830569	TRUE	77
SCRT1	0.263	0.588	1.16075	0.0417	0.0390654	0.828026	TRUE	79
COL4A3BP	0.0494	0.518	3.39037	0.0303	0.0253658	0.826599	TRUE	80
GPR45	0.16	0.538	1.74953	0.0401	0.0371654	0.769265	TRUE	89
ZNF862	0.0971	0.503	2.37302	0.036	0.0319989	0.751917	TRUE	93
GNG13	0.231	0.527	1.18991	0.0405	0.0375987	0.750884	TRUE	95
RPE65	0.21	0.518	1.30256	0.0419	0.039132	0.729068	TRUE	105
RBM23	0.19	0.531	1.48271	0.051	0.0482651	0.698991	TRUE	116
BECN1	0.131	0.506	1.94957	0.0447	0.0415986	0.698746	TRUE	117
PAX8	0.0118	0.502	5.41083	0.0455	0.0424986	0.688556	TRUE	120
ZFX	0.34	0.983	1.53166	0.0855	0.0880637	1.03726	FALSE	34
PPP2R2A	0.176	0.802	2.18803	0.0545	0.0520316	1.02955	FALSE	35
IKBKG	0.0185	0.968	5.70941	0.0844	0.0869638	1.02672	FALSE	37
ACSL4	0.0187	0.956	5.6759	0.0877	0.0902637	0.99853	FALSE	40
APC	0.462	0.826	0.838249	0.071	0.0711976	0.947863	FALSE	50
SLC7A6	0.0268	0.486	4.18065	0.0171	0.0115663	0.941288	FALSE	52
KLHL34	0.267	0.885	1.72884	0.0855	0.0880637	0.933855	FALSE	54
ANKRD24	0.139	0.498	1.84106	0.0231	0.0174328	0.8758	FALSE	64
CSTF2	0.0336	0.844	4.65071	0.0913	0.0937969	0.867473	FALSE	66
SUCO	0.212	0.729	1.78185	0.0661	0.0659311	0.860883	FALSE	67
GPRIN3	0.0789	0.452	2.51823	0.0185	0.0128996	0.85402	FALSE	68
RRAGD	0.0913	0.49	2.42409	0.0244	0.0187994	0.84567	FALSE	70
ZIC2	0.00635	0.487	6.26102	0.0239	0.0183661	0.845424	FALSE	71
TAF9B	0.0556	0.793	3.83416	0.0844	0.0869638	0.841105	FALSE	72
EEF1AKMT3	0.102	0.467	2.19485	0.0217	0.0160661	0.837839	FALSE	73
EIF4E2	0.217	0.71	1.71012	0.0673	0.0673978	0.831662	FALSE	76
PRDM7	0.00993	0.42	5.40245	0.0157	0.0105996	0.829378	FALSE	78
HOXA9	0.0308	0.451	3.87213	0.0201	0.0146995	0.826546	FALSE	81
IYD	0.0493	0.412	3.06298	0.0151	0.0101997	0.820463	FALSE	82
TSGA10	0.0656	0.427	2.70247	0.0179	0.0123996	0.814115	FALSE	83
SCAF11	0.0987	0.469	2.24847	0.0249	0.0194994	0.801981	FALSE	84
TOP1MT	0.0314	0.429	3.77214	0.0194	0.0138329	0.797549	FALSE	85
NUP50	0.264	0.697	1.40062	0.073	0.0733976	0.79062	FALSE	86
YAP1	0.137	0.676	2.30285	0.0694	0.0691977	0.784098	FALSE	87
SMIM7	0.236	0.644	1.44827	0.0615	0.060698	0.783636	FALSE	88
MADCAM1	0.0272	0.404	3.89268	0.0181	0.0125996	0.767456	FALSE	90
ENTR1	0.0326	0.398	3.60982	0.0173	0.0117996	0.767397	FALSE	91
NFYA	0.251	0.612	1.28584	0.0582	0.0561981	0.76517	FALSE	92
YLPM1	0.0383	0.397	3.37372	0.0183	0.0127996	0.751443	FALSE	94
PAGR1	0.309	0.771	1.31912	0.103	0.107096	0.748043	FALSE	96
CHST7	0.0333	0.698	4.38963	0.0844	0.0869638	0.740342	FALSE	97
ASB6	0.286	0.594	1.05445	0.0587	0.0567981	0.739926	FALSE	98
NDUFAF1	0.285	0.71	1.31686	0.0884	0.0909636	0.739204	FALSE	99
PIEZO1	0.0676	0.414	2.61454	0.0222	0.0165328	0.737605	FALSE	100
UBE2L5	0.334	0.602	0.849915	0.061	0.059698	0.736872	FALSE	101
ADAM11	0.291	0.576	0.98505	0.055	0.0526316	0.736562	FALSE	102
UBE2Q1	0.121	0.615	2.34558	0.0643	0.0636312	0.735743	FALSE	103
HSD11B1L	0.327	0.628	0.941474	0.0673	0.0673978	0.735611	FALSE	104
FNDC10	0.186	0.625	1.74855	0.0685	0.0685644	0.727438	FALSE	106
ARHGAP9	0.266	0.562	1.07914	0.0535	0.0510316	0.726194	FALSE	107
OR4A47	0.309	0.592	0.93799	0.0615	0.060698	0.720361	FALSE	108
PCED1B	0.227	0.571	1.3308	0.0571	0.0550648	0.718961	FALSE	109
DROSHA	0.432	0.745	0.786209	0.105	0.109396	0.715943	FALSE	110
PARD6B	0.0911	0.608	2.73855	0.0667	0.0666311	0.715204	FALSE	111
RAD23B	0.065	0.414	2.67112	0.0244	0.0187994	0.714505	FALSE	112
RETSAT	0.0465	0.42	3.17509	0.026	0.0205993	0.708182	FALSE	113
KRTAP21-1	0.258	0.545	1.07889	0.053	0.050465	0.70687	FALSE	114
FLT3	0.127	0.457	1.84737	0.0336	0.0291324	0.70178	FALSE	115
EAF1	0.386	0.827	1.09929	0.136	0.143129	0.698214	FALSE	118
SLC35C1	0.138	0.478	1.79234	0.0386	0.0355321	0.692803	FALSE	119
PDCL3	0.165	0.499	1.59657	0.0455	0.0424986	0.684441	FALSE	121
COX18	0.348	0.683	0.972798	0.0979	0.101697	0.67801	FALSE	122
CLUH	0.194	0.557	1.52162	0.062	0.060898	0.676976	FALSE	123
CNOT6L	0.0318	0.435	3.77392	0.0332	0.028699	0.670828	FALSE	124
CFAP97D1	0.177	0.486	1.45721	0.0455	0.0424986	0.66661	FALSE	125
LYRM9	0.0186	0.366	4.29847	0.0208	0.0151328	0.666149	FALSE	126
CRK	0.0788	0.537	2.76865	0.0593	0.0576314	0.665526	FALSE	127
GUCA2A	0.223	0.526	1.23802	0.0571	0.0550648	0.6623	FALSE	128
VMO1	0.0452	0.375	3.0525	0.0234	0.0177661	0.656403	FALSE	129
VPS4A	0.192	0.671	1.80521	0.101	0.105163	0.65633	FALSE	130
ARMC5	0.341	0.734	1.10601	0.122	0.127596	0.656316	FALSE	131
ESCO2	0.142	0.626	2.14027	0.0869	0.089597	0.655864	FALSE	132
PPP1R3E	0.166	0.458	1.46416	0.0401	0.0371654	0.654876	FALSE	133
PBRM1	0.0873	0.518	2.5689	0.0587	0.0567981	0.645255	FALSE	134
CLDND1	0.0563	0.385	2.77365	0.0265	0.021166	0.644629	FALSE	135
THEM5	0.112	0.471	2.07223	0.0464	0.0433319	0.642064	FALSE	136
GGA1	0.0268	0.357	3.73562	0.0219	0.0162661	0.638572	FALSE	137
KLHDC4	0.117	0.415	1.8266	0.0336	0.0291324	0.637284	FALSE	138
STUB1	0.199	0.571	1.52072	0.0756	0.0766308	0.637006	FALSE	139
KDM5C	0.0207	0.646	4.96383	0.0999	0.103963	0.635096	FALSE	140
POLE3	0.318	0.76	1.25697	0.139	0.146195	0.634651	FALSE	141
PUM1	0.264	0.608	1.20353	0.0884	0.0909636	0.633008	FALSE	142
NDUFS2	0.502	0.778	0.632083	0.146	0.154295	0.631463	FALSE	143
DNAH10	0.0968	0.402	2.05412	0.0313	0.0268658	0.631462	FALSE	144
XPOT	0.323	0.638	0.982022	0.0987	0.102763	0.630447	FALSE	145
HIST2H4B	0.108	0.522	2.27302	0.0649	0.0643312	0.622004	FALSE	146
CDC42BPG	0.0527	0.403	2.9349	0.0332	0.028699	0.621479	FALSE	147
ASH1L	0.0893	0.551	2.62532	0.0739	0.0746642	0.620915	FALSE	148
TRAF4	0.0749	0.435	2.53798	0.0405	0.0375987	0.6198	FALSE	149
KMT2B	0.232	0.547	1.23742	0.0732	0.0738309	0.619074	FALSE	150
ENPP7	0.116	0.447	1.94615	0.0447	0.0415986	0.617272	FALSE	151
ARL4A	0.0101	0.321	4.99015	0.0175	0.0119663	0.616975	FALSE	152
ARID4A	0.0152	0.369	4.60148	0.0268	0.0214326	0.615833	FALSE	153
CHAMP1	0.0959	0.544	2.504	0.0743	0.0749308	0.612185	FALSE	154
CIAO2A	0.267	0.521	0.964444	0.0673	0.0673978	0.610276	FALSE	155
OSBPL7	0.167	0.427	1.35439	0.0413	0.0386654	0.603213	FALSE	156
CDC25C	0.134	0.433	1.69213	0.0442	0.0410653	0.600365	FALSE	157
ELF4	0.0784	0.587	2.90443	0.0923	0.0949302	0.600264	FALSE	158
F7	0.0173	0.322	4.21822	0.0193	0.0137662	0.599302	FALSE	159
ACHE	0.145	0.475	1.71187	0.0576	0.0555315	0.596344	FALSE	160
SPOCD1	0.174	0.42	1.2713	0.0409	0.0381654	0.595699	FALSE	161
CRTC2	0.0781	0.493	2.65819	0.0632	0.0624313	0.593867	FALSE	162
AP4S1	0.131	0.386	1.55903	0.0339	0.029399	0.591224	FALSE	163
PARD6G	0.0578	0.354	2.61461	0.0276	0.0221326	0.585859	FALSE	164
PLLP	0.00445	0.295	6.05077	0.0155	0.0104663	0.584161	FALSE	165
FTSJ1	0.0278	0.55	4.30627	0.0844	0.0869638	0.583364	FALSE	166
SEZ6	0.0644	0.358	2.47483	0.0291	0.0237992	0.581191	FALSE	167
ZFR	0.298	0.6	1.00965	0.104	0.10833	0.579151	FALSE	168
LCN8	0.223	0.537	1.26788	0.0818	0.0837639	0.578319	FALSE	169
TESK1	0.207	0.464	1.16449	0.0587	0.0567981	0.577989	FALSE	170
TAF7L	0.139	0.569	2.03334	0.0937	0.0970301	0.57645	FALSE	171
FBXL8	0.0425	0.329	2.95255	0.0234	0.0177661	0.575884	FALSE	172
ZNF469	0.287	0.524	0.868516	0.0776	0.079764	0.575453	FALSE	173
MLX	0.234	0.5	1.09542	0.0717	0.0719643	0.571442	FALSE	174
EFCAB5	0.0736	0.353	2.26189	0.0294	0.0241325	0.570941	FALSE	175
DPY30	0.34	0.63	0.889817	0.119	0.124663	0.569686	FALSE	176
XPR1	0.0405	0.482	3.57304	0.0661	0.0659311	0.569198	FALSE	177
TNRC18	0.0413	0.401	3.27939	0.0421	0.0392987	0.563654	FALSE	178
ARHGEF7	0.453	0.813	0.843744	0.194	0.205126	0.559326	FALSE	179
SPATA31A7	0.254	0.539	1.08546	0.0899	0.0922636	0.557849	FALSE	180
NDUFC2	0.291	0.684	1.23298	0.147	0.154762	0.554271	FALSE	181
ARF1	0.32	0.692	1.1127	0.15	0.158195	0.554159	FALSE	182
VPS37B	0.186	0.602	1.69446	0.116	0.121463	0.551166	FALSE	183
ITGB1	0.0566	0.55	3.28056	0.097	0.100663	0.548421	FALSE	184
C1QTNF5	0.0854	0.35	2.03505	0.0316	0.0271324	0.548279	FALSE	185
MARK2	0.141	0.589	2.06257	0.112	0.117596	0.547539	FALSE	186
MAGEH1	0.0609	0.535	3.13502	0.0923	0.0949302	0.547089	FALSE	187
ULBP3	0.0796	0.469	2.55875	0.0692	0.0691644	0.544095	FALSE	188
SLC30A9	0.1	0.585	2.54844	0.112	0.117596	0.54382	FALSE	189
TMEM82	0.391	0.648	0.728825	0.139	0.146195	0.541123	FALSE	190
E2F1	0.187	0.537	1.52188	0.0953	0.0989967	0.539352	FALSE	191
CDH5	0.276	0.574	1.05638	0.11	0.115429	0.53823	FALSE	192
OR51V1	0.0259	0.281	3.43955	0.0177	0.0121663	0.538071	FALSE	193
WASHC5	0.232	0.553	1.25315	0.103	0.107096	0.536534	FALSE	194
XAGE2	0.0337	0.505	3.90546	0.0844	0.0869638	0.535634	FALSE	195
PEX26	0.192	0.553	1.52617	0.105	0.109396	0.531431	FALSE	196
KHDC4	0.153	0.554	1.85635	0.106	0.11043	0.530131	FALSE	197
TMEM106A	0.0357	0.296	3.0516	0.0219	0.0162661	0.52946	FALSE	198
HNRNPH2	0.0296	0.499	4.07537	0.0844	0.0869638	0.52927	FALSE	199
ST20	0.259	0.53	1.03304	0.097	0.100663	0.528478	FALSE	200
C16orf96	0.0637	0.372	2.54594	0.0413	0.0386654	0.525516	FALSE	201
KCND1	0.0201	0.497	4.62798	0.0855	0.0880637	0.524436	FALSE	202
C1orf127	0.152	0.384	1.33703	0.0464	0.0433319	0.523466	FALSE	203
COMMD8	0.263	0.544	1.04854	0.105	0.109396	0.522782	FALSE	204
TEAD1	0.0595	0.534	3.16588	0.101	0.105163	0.522325	FALSE	205
ELF2	0.0834	0.375	2.16877	0.0438	0.040632	0.521675	FALSE	206
COX4I2	0.0698	0.361	2.3707	0.0394	0.0363988	0.519448	FALSE	207
ARSA	0.223	0.468	1.06946	0.0763	0.0777974	0.519028	FALSE	208
RABL2B	0.0851	0.488	2.51965	0.0839	0.0864305	0.518907	FALSE	209
UBFD1	0.192	0.518	1.43185	0.0962	0.0997967	0.518458	FALSE	210
MFSD13A	0.119	0.415	1.80215	0.0593	0.0576314	0.514326	FALSE	211
VAV2	0.0503	0.351	2.80284	0.0378	0.0344989	0.513231	FALSE	212
HOXB6	0.0522	0.298	2.51319	0.0246	0.019166	0.511805	FALSE	213
HAP1	0.125	0.398	1.67084	0.0545	0.0520316	0.510926	FALSE	214
FRG1	0.31	0.561	0.855733	0.118	0.123529	0.509517	FALSE	215
PROS1	0.0144	0.279	4.27612	0.0208	0.0151328	0.507802	FALSE	216
IGFLR1	0.0828	0.355	2.10012	0.0405	0.0375987	0.505813	FALSE	217
SEBOX	0.163	0.404	1.30948	0.0582	0.0561981	0.505112	FALSE	218
ADAR	0.279	0.675	1.27462	0.17	0.179161	0.504061	FALSE	219
RNH1	0.0819	0.427	2.3823	0.0667	0.0666311	0.50229	FALSE	220
PTPN1	0.164	0.523	1.67312	0.106	0.11043	0.500466	FALSE	221
SGCA	0.103	0.359	1.80134	0.0438	0.040632	0.499416	FALSE	222
NSMF	0.0704	0.331	2.23318	0.036	0.0319989	0.4948	FALSE	223
SBSN	0.0289	0.404	3.80521	0.0609	0.059698	0.494512	FALSE	224
DNAJB1	0.237	0.482	1.02415	0.093	0.0959635	0.490625	FALSE	225
DLG5	0.203	0.546	1.42742	0.121	0.126396	0.490454	FALSE	226
KRAS	0.38	0.719	0.919992	0.197	0.207993	0.490323	FALSE	227
HBM	0.0122	0.248	4.34539	0.0158	0.010733	0.488381	FALSE	228
DEFB115	0.0605	0.321	2.40757	0.0346	0.0303657	0.487155	FALSE	229
THUMPD2	0.0391	0.331	3.08159	0.0376	0.0342322	0.485102	FALSE	230
IGFBP7	0.0905	0.342	1.91801	0.0409	0.0381654	0.485069	FALSE	231
ELMO2	0.242	0.695	1.52201	0.19	0.201193	0.483989	FALSE	232
TMEM201	0.101	0.413	2.03179	0.0685	0.0685644	0.480691	FALSE	233
ZDHHC11B	0.016	0.251	3.97154	0.0179	0.0123996	0.478555	FALSE	234
ATP2C1	0.0475	0.484	3.34901	0.0995	0.103097	0.47759	FALSE	235
KLF5	0.0722	0.571	2.98342	0.139	0.146195	0.476823	FALSE	236
USP14	0.0277	0.414	3.90167	0.071	0.0711976	0.475079	FALSE	237
DACT3	0.118	0.357	1.59714	0.0501	0.0469318	0.474286	FALSE	238
BORCS8	0.263	0.546	1.05384	0.13	0.135962	0.473154	FALSE	239
PIGT	0.0949	0.378	1.99391	0.0582	0.0561981	0.472605	FALSE	240
ZBTB45	0.136	0.409	1.58849	0.0704	0.070331	0.471517	FALSE	241
DLG4	0.116	0.369	1.6695	0.0555	0.0533649	0.469643	FALSE	242
POMK	0.016	0.275	4.10329	0.0252	0.019666	0.469228	FALSE	243
SHARPIN	0.0762	0.366	2.26398	0.055	0.0526316	0.468024	FALSE	244
VWA8	0.111	0.35	1.6568	0.0496	0.0465984	0.46607	FALSE	245
UPK3BL2	0.0719	0.339	2.23722	0.0455	0.0424986	0.464981	FALSE	246
TMEM190	0.0853	0.321	1.91196	0.039	0.0357988	0.464208	FALSE	247
ZMYM3	0.113	0.519	2.19941	0.123	0.128229	0.462955	FALSE	248
XK	0.00685	0.435	5.98877	0.0844	0.0869638	0.461388	FALSE	249
COMMD2	0.0515	0.363	2.81733	0.0561	0.0538982	0.460439	FALSE	250
IL1R1	0.00356	0.297	6.38244	0.0326	0.0282324	0.460128	FALSE	251
LRFN3	0.023	0.258	3.48767	0.0224	0.0166661	0.458767	FALSE	252
LCMT1	0.466	0.73	0.647567	0.226	0.237825	0.455331	FALSE	253
CRLF3	0.034	0.338	3.31342	0.0482	0.0450652	0.455002	FALSE	254
WASHC3	0.362	0.594	0.714473	0.163	0.171528	0.454806	FALSE	255
FKBP8	0.146	0.367	1.32981	0.0598	0.0581981	0.453279	FALSE	256
SNX32	0.19	0.426	1.16485	0.0839	0.0864305	0.45298	FALSE	257
PIAS3	0.0995	0.326	1.7121	0.0442	0.0410653	0.452007	FALSE	258
ACAA2	0.0208	0.236	3.50413	0.0177	0.0121663	0.451903	FALSE	259
PIGL	0.0939	0.327	1.80009	0.0447	0.0415986	0.451561	FALSE	260
ALKBH3	0.0128	0.247	4.2703	0.0207	0.0149995	0.450509	FALSE	261
COG7	0.326	0.672	1.04359	0.203	0.214193	0.449699	FALSE	262
MT1F	0.0361	0.253	2.80907	0.0226	0.0169328	0.448132	FALSE	263
FANCM	0.245	0.606	1.30654	0.173	0.182694	0.447395	FALSE	264
HLCS	0.0313	0.264	3.0763	0.0262	0.0209326	0.443302	FALSE	265
CCDC107	0.157	0.489	1.63907	0.12	0.125596	0.440601	FALSE	266
NEMP2	0.0329	0.251	2.93153	0.0234	0.0177661	0.439353	FALSE	267
SCML2	0.0451	0.419	3.21575	0.0878	0.090297	0.437573	FALSE	268
SYT12	0.103	0.462	2.16525	0.108	0.113096	0.437307	FALSE	269
LRP4	0.127	0.351	1.46664	0.0587	0.0567981	0.437229	FALSE	270
TSPAN31	0.189	0.419	1.14856	0.0884	0.0909636	0.436234	FALSE	271
FGFR1OP2	0.244	0.509	1.06078	0.134	0.140129	0.434418	FALSE	272
CCDC22	0.219	0.628	1.51983	0.192	0.20356	0.434141	FALSE	273
RANBP1	0.159	0.595	1.90386	0.177	0.186494	0.433955	FALSE	274
CSF3R	0.0603	0.379	2.65197	0.0717	0.0719643	0.433153	FALSE	275
APLP1	0.0682	0.336	2.30062	0.054	0.0515983	0.432555	FALSE	276
MTRNR2L10	0.104	0.425	2.03088	0.0935	0.0966634	0.431264	FALSE	277
ACOXL	0.0659	0.306	2.21518	0.0421	0.0392987	0.43012	FALSE	278
CLDN6	0.127	0.343	1.43338	0.0582	0.0561981	0.428845	FALSE	279
RNASE10	0.0201	0.235	3.54739	0.0208	0.0151328	0.427719	FALSE	280
BHLHA15	0.25	0.465	0.895303	0.117	0.122496	0.424023	FALSE	281
AP1G2	0.309	0.553	0.839673	0.163	0.171528	0.423413	FALSE	282
NUDT17	0.143	0.434	1.60168	0.102	0.10603	0.422964	FALSE	283
ESRRA	0.254	0.59	1.21589	0.183	0.192994	0.42153	FALSE	284
CT45A7	0.341	0.633	0.892434	0.205	0.216126	0.42113	FALSE	285
NHS	0.0335	0.414	3.6274	0.0935	0.0966634	0.420101	FALSE	286
DEFB118	0.0501	0.314	2.64788	0.0496	0.0465984	0.418131	FALSE	287
MAGIX	0.00751	0.396	5.72054	0.0855	0.0880637	0.41786	FALSE	288
TAF1A	0.439	0.656	0.579475	0.22	0.231459	0.416905	FALSE	289
MYO6	0.017	0.269	3.984	0.0329	0.0284324	0.415924	FALSE	290
PDK3	0.0565	0.417	2.88372	0.0972	0.100797	0.415563	FALSE	291
B3GNT6	0.046	0.263	2.51536	0.0309	0.0263325	0.415411	FALSE	292
RNF31	0.0577	0.479	3.05338	0.13	0.135962	0.415093	FALSE	293
UAP1	0.208	0.528	1.34395	0.156	0.164328	0.414104	FALSE	294
GJD4	0.154	0.383	1.31441	0.0811	0.0830306	0.413932	FALSE	295
MGA	0.173	0.413	1.25537	0.0961	0.0997633	0.413425	FALSE	296
MUS81	0.291	0.509	0.806647	0.146	0.154295	0.413129	FALSE	297
ADAMTSL4	0.0371	0.274	2.88468	0.0353	0.0311323	0.41286	FALSE	298
ITGB3	0.0566	0.318	2.49015	0.053	0.050465	0.412449	FALSE	299
GGCX	0.156	0.343	1.13666	0.0638	0.0629979	0.411831	FALSE	300
C16orf95	0.0808	0.411	2.34671	0.0962	0.0997967	0.411363	FALSE	301
TMEM208	0.201	0.477	1.24679	0.131	0.137329	0.411288	FALSE	302
C14orf28	0.0241	0.235	3.28556	0.0236	0.0179327	0.410393	FALSE	303
POMP	0.157	0.444	1.4998	0.114	0.119429	0.409763	FALSE	304
OGFR	0.347	0.563	0.698199	0.178	0.188094	0.408527	FALSE	305
MT1B	0.0368	0.269	2.86983	0.0346	0.0303657	0.408239	FALSE	306
FAM83D	0.00734	0.31	5.40034	0.0515	0.0486984	0.406871	FALSE	307
IQGAP3	0.0696	0.356	2.35472	0.0723	0.0728642	0.404945	FALSE	308
SEMA3F	0.194	0.437	1.17158	0.113	0.118529	0.404738	FALSE	309
LZTFL1	0.0469	0.255	2.44284	0.0309	0.0263325	0.402775	FALSE	310
GABRR2	0.0229	0.296	3.69218	0.0473	0.0441652	0.401056	FALSE	311
TM9SF2	0.21	0.485	1.2076	0.143	0.150595	0.398762	FALSE	312
PROCA1	0.295	0.518	0.812237	0.162	0.170294	0.398238	FALSE	313
HRK	0.0936	0.309	1.72303	0.0545	0.0520316	0.396673	FALSE	314
KYAT1	0.02	0.209	3.38543	0.0185	0.0128996	0.39489	FALSE	315
GNG8	0.0102	0.207	4.34299	0.0179	0.0123996	0.394665	FALSE	316
INHBE	0.117	0.419	1.84044	0.11	0.115429	0.392889	FALSE	317
AR	0.0115	0.372	5.0156	0.0855	0.0880637	0.392535	FALSE	318
DACH2	0.02	0.375	4.22882	0.0877	0.0902637	0.391683	FALSE	319
WDR73	0.643	0.81	0.333103	0.314	0.328822	0.391261	FALSE	320
KRTAP9-2	0.154	0.362	1.23306	0.0811	0.0830306	0.391236	FALSE	321
GRHPR	0.0475	0.28	2.55943	0.0434	0.040132	0.391023	FALSE	322
PQBP1	0.0827	0.451	2.44717	0.13	0.135962	0.390828	FALSE	323
ADORA2B	0.0301	0.274	3.18634	0.0409	0.0381654	0.388622	FALSE	324
MMAB	0.184	0.383	1.05764	0.0938	0.0971301	0.387843	FALSE	325
EIF4EBP1	0.251	0.573	1.19085	0.2	0.211226	0.386919	FALSE	326
ACSL3	0.293	0.642	1.13167	0.238	0.249858	0.386681	FALSE	327
DIP2B	0.0889	0.391	2.13691	0.0995	0.103097	0.385822	FALSE	328
MERTK	0.0453	0.249	2.45856	0.0326	0.0282324	0.385764	FALSE	329
TMCO3	0.188	0.384	1.03037	0.0962	0.0997967	0.384339	FALSE	330
PRKG2	0.0157	0.209	3.73467	0.0199	0.0145328	0.384069	FALSE	331
SETD5	0.315	0.579	0.878212	0.207	0.217826	0.383234	FALSE	332
ERCC6L	0.21	0.563	1.42275	0.198	0.208593	0.383234	FALSE	333
EID2B	0.0828	0.291	1.81332	0.051	0.0482651	0.383063	FALSE	334
AIF1	0.117	0.297	1.34395	0.054	0.0515983	0.382347	FALSE	335
UBE4B	0.319	0.552	0.791112	0.193	0.204293	0.38074	FALSE	336
HMGB3	0.195	0.495	1.34395	0.162	0.170294	0.380556	FALSE	337
ARNTL2	0.0297	0.284	3.25736	0.0487	0.0457318	0.380498	FALSE	338
ANKRD39	0.0596	0.328	2.46031	0.0698	0.0698643	0.379084	FALSE	339
HOXA7	0.0472	0.319	2.7567	0.0661	0.0659311	0.37671	FALSE	340
FAM83E	0.142	0.368	1.37381	0.0922	0.0947302	0.376652	FALSE	341
SMARCA2	0.000889	0.456	9.00263	0.143	0.150595	0.374918	FALSE	342
SLN	0.00563	0.21	5.22111	0.0222	0.0165328	0.374147	FALSE	343
PRRG1	0.00852	0.357	5.38893	0.0877	0.0902637	0.372882	FALSE	344
ATG101	0.0415	0.404	3.28317	0.114	0.119429	0.372847	FALSE	345
SP110	0.00556	0.247	5.47328	0.0354	0.0311656	0.372062	FALSE	346
CYB5R4	0.42	0.659	0.649889	0.261	0.272858	0.371718	FALSE	347
FZR1	0.098	0.445	2.18295	0.139	0.146195	0.371605	FALSE	348
OR2S2	0.0512	0.319	2.63934	0.0704	0.070331	0.36776	FALSE	349
RAB21	0.0471	0.285	2.59716	0.054	0.0515983	0.366899	FALSE	350
PYGM	0.218	0.421	0.949492	0.129	0.134696	0.366542	FALSE	351
ARL9	0.0203	0.192	3.24155	0.0187	0.0131662	0.361063	FALSE	352
OR2J1	0.117	0.365	1.64139	0.0995	0.103097	0.360166	FALSE	353
PCMT1	0.101	0.312	1.62719	0.0704	0.070331	0.35969	FALSE	354
UCK1	0.122	0.366	1.58496	0.102	0.10603	0.356693	FALSE	355
COMMD10	0.0347	0.228	2.71603	0.0319	0.0274324	0.356076	FALSE	356
COPS9	0.302	0.511	0.758775	0.191	0.20236	0.35457	FALSE	357
SBK1	0.113	0.329	1.54176	0.0818	0.0837639	0.354314	FALSE	358
NUDT11	0.0179	0.343	4.26018	0.0912	0.0937969	0.352539	FALSE	359
ACACA	0.268	0.564	1.07346	0.226	0.237825	0.35179	FALSE	360
SLC25A1	0.193	0.58	1.58745	0.236	0.247958	0.35126	FALSE	361
SHISAL2B	0.0466	0.226	2.27792	0.0326	0.0282324	0.350131	FALSE	362
UQCR10	0.192	0.485	1.33688	0.182	0.192494	0.347058	FALSE	363
TM6SF2	0.105	0.289	1.46068	0.0638	0.0629979	0.346995	FALSE	364
ZDHHC7	0.204	0.455	1.1573	0.164	0.172894	0.34681	FALSE	365
CYP2F1	0.0167	0.198	3.56758	0.0234	0.0177661	0.346581	FALSE	366
OVGP1	0.233	0.425	0.867133	0.145	0.152995	0.346512	FALSE	367
GPR173	0.00531	0.328	5.94884	0.0866	0.0891637	0.344338	FALSE	368
CNOT7	0.025	0.276	3.46467	0.0587	0.0567981	0.343804	FALSE	369
IDH3A	0.234	0.581	1.31203	0.247	0.257691	0.342151	FALSE	370
CAPG	0.0161	0.205	3.67049	0.0271	0.0216326	0.341303	FALSE	371
STIM1	0.058	0.292	2.33184	0.0685	0.0685644	0.339859	FALSE	372
FAM9C	0.00449	0.32	6.15521	0.0844	0.0869638	0.339412	FALSE	373
RABL6	0.0259	0.226	3.1253	0.0356	0.0315323	0.339281	FALSE	374
PYDC1	0.0742	0.252	1.76393	0.0482	0.0450652	0.339232	FALSE	375
GFPT1	0.307	0.674	1.13451	0.299	0.313856	0.339203	FALSE	376
SPATA2L	0.0262	0.207	2.98199	0.0285	0.0231992	0.338347	FALSE	377
ALG6	0.219	0.452	1.04539	0.17	0.179161	0.337534	FALSE	378
GSC2	0.0955	0.336	1.81489	0.0962	0.0997967	0.336297	FALSE	379
EBP	0.0078	0.317	5.34486	0.0855	0.0880637	0.334499	FALSE	380
KNG1	0.107	0.301	1.49215	0.0763	0.0777974	0.333819	FALSE	381
MYBPC2	0.0121	0.188	3.95765	0.0226	0.0169328	0.332999	FALSE	382
BTBD9	0.207	0.484	1.22538	0.194	0.205126	0.332981	FALSE	383
ABHD13	0.183	0.372	1.02346	0.122	0.127596	0.332629	FALSE	384
TMEM183A	0.158	0.336	1.08854	0.0995	0.103097	0.33155	FALSE	385
NUPL2	0.0263	0.284	3.43276	0.0685	0.0685644	0.330548	FALSE	386
KCNG4	0.0354	0.359	3.34216	0.115	0.120563	0.329845	FALSE	387
KIF22	0.319	0.555	0.798931	0.244	0.254725	0.32963	FALSE	388
HMGXB3	0.0344	0.255	2.89002	0.0535	0.0510316	0.329501	FALSE	389
RHBDF1	0.215	0.454	1.07836	0.178	0.188094	0.329434	FALSE	390
NDUFA5	0.319	0.602	0.916207	0.271	0.284357	0.328774	FALSE	391
ZDHHC22	0.16	0.377	1.23649	0.129	0.134696	0.328234	FALSE	392
CLIC1	0.0177	0.27	3.93114	0.062	0.060898	0.328157	FALSE	393
TTLL11	0.147	0.402	1.45138	0.145	0.152995	0.32776	FALSE	394
MRPL46	0.437	0.668	0.612215	0.308	0.323189	0.327683	FALSE	395
LCN15	0.0756	0.258	1.77091	0.0561	0.0538982	0.327254	FALSE	396
IGLON5	0.0536	0.256	2.25584	0.0555	0.0533649	0.325823	FALSE	397
OLIG3	0.0894	0.249	1.4778	0.052	0.049165	0.325778	FALSE	398
ZNF383	0.151	0.38	1.33145	0.134	0.140129	0.32432	FALSE	399
SIGMAR1	0.126	0.298	1.24189	0.0811	0.0830306	0.322067	FALSE	400
GPATCH3	0.149	0.305	1.0335	0.0854	0.0880304	0.321887	FALSE	401
SCG5	0.058	0.31	2.41814	0.0892	0.0915636	0.321866	FALSE	402
USP38	0.0335	0.231	2.78566	0.0438	0.040632	0.321351	FALSE	403
KLK9	0.0596	0.259	2.11957	0.0593	0.0576314	0.320989	FALSE	404
FAM222B	0.0224	0.19	3.08443	0.026	0.0205993	0.320368	FALSE	405
HEPH	0.00396	0.301	6.24812	0.0844	0.0869638	0.319259	FALSE	406
IL1RAPL2	0.00707	0.3	5.40711	0.0844	0.0869638	0.318198	FALSE	407
GFAP	0.0796	0.292	1.87513	0.0797	0.0816639	0.317687	FALSE	408
SCRN2	0.266	0.477	0.842563	0.205	0.216126	0.317345	FALSE	409
CCDC8	0.0262	0.2	2.93236	0.0306	0.0258991	0.317343	FALSE	410
NR2C2	0.041	0.251	2.61399	0.0566	0.0544315	0.317302	FALSE	411
TMEM54	0.0337	0.209	2.63268	0.0346	0.0303657	0.317182	FALSE	412
TMEM242	0.223	0.465	1.06019	0.197	0.207993	0.317107	FALSE	413
RBMS1	0.0107	0.247	4.52883	0.0545	0.0520316	0.317082	FALSE	414
AMZ1	0.0389	0.205	2.39778	0.0329	0.0284324	0.316968	FALSE	415
PAXIP1	0.178	0.579	1.70169	0.271	0.284357	0.316213	FALSE	416
PSD4	0.103	0.299	1.5375	0.0854	0.0880304	0.315555	FALSE	417
SUV39H1	0.0368	0.333	3.17774	0.108	0.113096	0.315202	FALSE	418
COQ9	0.0354	0.223	2.65522	0.0413	0.0386654	0.315027	FALSE	419
GSDMB	0.0905	0.283	1.64481	0.0763	0.0777974	0.313857	FALSE	420
NDUFC1	0.133	0.397	1.57771	0.154	0.162195	0.313616	FALSE	421
TDG	0.0328	0.231	2.81613	0.0472	0.0440985	0.313138	FALSE	422
TUBB4A	0.143	0.331	1.21082	0.109	0.113996	0.312169	FALSE	423
CCDC61	0.0276	0.27	3.29022	0.0698	0.0698643	0.312051	FALSE	424
PRKACG	0.0834	0.412	2.30453	0.166	0.174894	0.311977	FALSE	425
SPOP	0.0147	0.229	3.96146	0.0469	0.0436319	0.311485	FALSE	426
TUBB4B	0.0854	0.511	2.58102	0.234	0.245992	0.31124	FALSE	427
ALG5	0.144	0.408	1.5025	0.164	0.172894	0.310986	FALSE	428
YPEL3	0.226	0.455	1.00954	0.198	0.208593	0.309719	FALSE	429
2023-09-11	0.0383	0.207	2.43421	0.036	0.0319989	0.309437	FALSE	430
RHNO1	0.012	0.199	4.05166	0.0322	0.0278657	0.309431	FALSE	431
PRODH2	0.307	0.477	0.635751	0.213	0.224659	0.309323	FALSE	432
KCND3	0.0969	0.316	1.70536	0.101	0.105163	0.309091	FALSE	433
STT3B	0.314	0.531	0.757947	0.251	0.262025	0.30886	FALSE	434
DPF2	0.357	0.588	0.719892	0.284	0.298357	0.308855	FALSE	435
BDH2	0.0869	0.267	1.61941	0.0698	0.0698643	0.308584	FALSE	436
ATXN7L3	0.479	0.663	0.468983	0.327	0.342455	0.308558	FALSE	437
FADD	0.0863	0.423	2.29323	0.177	0.186494	0.308509	FALSE	438
HMGN1	0.0629	0.321	2.35144	0.105	0.109396	0.30848	FALSE	439
ANKRD23	0.0807	0.307	1.9276	0.0954	0.09903	0.3083	FALSE	440
GANAB	0.154	0.395	1.35892	0.158	0.166428	0.307616	FALSE	441
SPNS2	0.0486	0.295	2.60169	0.0884	0.0909636	0.307134	FALSE	442
RALY	0.0428	0.264	2.62486	0.0692	0.0691644	0.306271	FALSE	443
GOLGA6L6	0.366	0.533	0.542292	0.256	0.267424	0.305302	FALSE	444
SPIN4	0.000816	0.287	8.45827	0.0844	0.0869638	0.30441	FALSE	445
HIST1H3H	0.0933	0.266	1.51148	0.0717	0.0719643	0.304007	FALSE	446
MTHFD2L	0.0934	0.384	2.03961	0.154	0.162195	0.303346	FALSE	447
DIAPH1	0.0389	0.34	3.12769	0.123	0.128229	0.303285	FALSE	448
COMT	0.116	0.304	1.38995	0.097	0.100663	0.303127	FALSE	449
IL12RB1	0.0233	0.235	3.33426	0.054	0.0515983	0.302531	FALSE	450
OR4K13	0.0373	0.193	2.37135	0.0316	0.0271324	0.302337	FALSE	451
JUND	0.103	0.317	1.62184	0.107	0.111496	0.302018	FALSE	452
SULT1E1	0.0246	0.198	3.00877	0.0342	0.0299323	0.301724	FALSE	453
AP3M2	0.103	0.268	1.37959	0.0743	0.0749308	0.301591	FALSE	454
NAXE	0.0665	0.223	1.74562	0.0478	0.0447652	0.30084	FALSE	455
ARNTL	0.0493	0.255	2.37084	0.0667	0.0666311	0.299962	FALSE	456
ISYNA1	0.252	0.424	0.750641	0.186	0.196193	0.299902	FALSE	457
ZNF730	0.0306	0.199	2.70116	0.0356	0.0315323	0.298748	FALSE	458
IMPG2	0.0225	0.179	2.99196	0.0274	0.0218993	0.297063	FALSE	459
MDH2	0.108	0.341	1.65874	0.129	0.134696	0.296891	FALSE	460
GJD3	0.0879	0.449	2.35278	0.208	0.219226	0.295939	FALSE	461
CRTC3	0.0558	0.334	2.58151	0.128	0.133562	0.292022	FALSE	462
HSF4	0.0505	0.251	2.31333	0.0692	0.0691644	0.29119	FALSE	463
SFTPB	0.141	0.303	1.10362	0.105	0.109396	0.291182	FALSE	464
BOLA2	0.413	0.58	0.489911	0.301	0.316023	0.290163	FALSE	465
VSIG10L	0.0806	0.421	2.38497	0.194	0.205126	0.289639	FALSE	466
METRN	0.0333	0.205	2.62203	0.0413	0.0386654	0.289599	FALSE	467
ALG12	0.274	0.471	0.781551	0.231	0.243192	0.289218	FALSE	468
TENT4A	0.00415	0.164	5.30444	0.0229	0.0173328	0.288826	FALSE	469
FKRP	0.018	0.209	3.53743	0.0447	0.0415986	0.288613	FALSE	470
ODF3B	0.00986	0.204	4.37084	0.0413	0.0386654	0.288186	FALSE	471
ZC3H13	0.271	0.504	0.895131	0.257	0.268491	0.287819	FALSE	472
SPTAN1	0.107	0.295	1.4631	0.102	0.10603	0.287499	FALSE	473
SLC46A2	0.0336	0.279	3.05373	0.0915	0.0940302	0.286458	FALSE	474
TMEM167A	0.346	0.566	0.71003	0.297	0.311956	0.286343	FALSE	475
C19orf47	0.0465	0.205	2.14032	0.0434	0.040132	0.286284	FALSE	476
WDR6	0.0912	0.287	1.65395	0.0979	0.101697	0.284903	FALSE	477
LEP	0.0398	0.186	2.22446	0.0339	0.029399	0.28489	FALSE	478
E2F3	0.26	0.533	1.03562	0.278	0.29209	0.284879	FALSE	479
WASHC4	0.128	0.373	1.54303	0.164	0.172894	0.284308	FALSE	480
HABP4	0.0231	0.186	3.00934	0.0342	0.0299323	0.283438	FALSE	481
TRIM43	0.0687	0.254	1.88645	0.0756	0.0766308	0.283362	FALSE	482
PIWIL3	0.113	0.307	1.44192	0.114	0.119429	0.283327	FALSE	483
TMEM141	0.0291	0.187	2.68395	0.0349	0.030699	0.282908	FALSE	484
RABAC1	0.0626	0.227	1.85846	0.0587	0.0567981	0.282766	FALSE	485
PTPRU	0.185	0.389	1.07224	0.178	0.188094	0.282268	FALSE	486
PGM5	0.231	0.452	0.96843	0.226	0.237825	0.281931	FALSE	487
CLDN7	0.0686	0.271	1.98201	0.0892	0.0915636	0.281373	FALSE	488
ARMCX2	0.013	0.268	4.36565	0.0866	0.0891637	0.28135	FALSE	489
BLOC1S3	0.182	0.356	0.967939	0.154	0.162195	0.281227	FALSE	490
NAP1L4	0.0701	0.242	1.78752	0.0694	0.0691977	0.280698	FALSE	491
RGPD4	0.136	0.299	1.13654	0.11	0.115429	0.280367	FALSE	492
UNC119	0.107	0.432	2.01342	0.213	0.224659	0.280142	FALSE	493
TMEM214	0.0393	0.237	2.59229	0.0661	0.0659311	0.279876	FALSE	494
FDX1	0.376	0.57	0.600229	0.308	0.323189	0.27961	FALSE	495
ATP8B1	0.00151	0.162	6.7453	0.0244	0.0187994	0.279589	FALSE	496
IER5L	0.00706	0.331	5.55102	0.136	0.143129	0.279455	FALSE	497
TEX101	0.143	0.304	1.08806	0.115	0.120563	0.279311	FALSE	498
PHF10	0.0703	0.279	1.98867	0.0961	0.0997633	0.279287	FALSE	499
NUMB	0.0338	0.206	2.60755	0.0473	0.0441652	0.279113	FALSE	500
HIST1H3A	0.268	0.439	0.711988	0.22	0.231459	0.278996	FALSE	501
POLM	0.038	0.197	2.37412	0.0413	0.0386654	0.278298	FALSE	502
IL36A	0.13	0.292	1.16746	0.107	0.111496	0.2782	FALSE	503
IL34	0.0974	0.318	1.70703	0.128	0.133562	0.278033	FALSE	504
F3	0.25	0.43	0.782409	0.214	0.226026	0.277712	FALSE	505
FAM76B	0.0412	0.221	2.42333	0.0582	0.0561981	0.276311	FALSE	506
PHF3	0.0145	0.168	3.53434	0.0282	0.0226992	0.27619	FALSE	507
DRP2	0.0146	0.264	4.1765	0.0877	0.0902637	0.275745	FALSE	508
TALDO1	0.00938	0.421	5.48809	0.211	0.222893	0.274452	FALSE	509
TAF11	0.0653	0.297	2.18531	0.114	0.119429	0.274098	FALSE	510
RRAGB	0.00932	0.259	4.79648	0.0866	0.0891637	0.271901	FALSE	511
RHBDL1	0.0984	0.456	2.2123	0.242	0.253425	0.271845	FALSE	512
TSSK4	0.28	0.431	0.622261	0.222	0.234126	0.271768	FALSE	513
RSU1	0.151	0.467	1.62887	0.251	0.262025	0.271634	FALSE	514
DCAF4	0.224	0.367	0.712281	0.173	0.182694	0.270947	FALSE	515
MAFK	0.123	0.328	1.41504	0.142	0.149262	0.270945	FALSE	516
OTUD3	0.0322	0.247	2.93938	0.0783	0.0802973	0.270539	FALSE	517
ZNF706	0.00722	0.149	4.36717	0.021	0.0153328	0.270342	FALSE	518
PHIP	0.0391	0.247	2.65927	0.0787	0.0807973	0.269873	FALSE	519
EPPIN	0.0587	0.203	1.79005	0.0501	0.0469318	0.269692	FALSE	520
GPI	0.458	0.634	0.469135	0.361	0.375587	0.269633	FALSE	521
ZNF81	0.00787	0.255	5.01799	0.0855	0.0880637	0.269077	FALSE	522
JAML	0.0289	0.181	2.64685	0.0364	0.0328322	0.26855	FALSE	523
DBX2	0.0317	0.202	2.6718	0.0501	0.0469318	0.268364	FALSE	524
CTDNEP1	0.47	0.635	0.434096	0.363	0.377921	0.268351	FALSE	525
TEX29	0.118	0.359	1.6052	0.17	0.179161	0.268086	FALSE	526
TNPO1	0.21	0.445	1.08342	0.238	0.249858	0.268026	FALSE	527
NFX1	0.0163	0.155	3.24932	0.0243	0.018666	0.267987	FALSE	528
ZNHIT1	0.366	0.56	0.613583	0.318	0.333222	0.267269	FALSE	529
MIEF1	0.0334	0.203	2.60356	0.051	0.0482651	0.267223	FALSE	530
DDA1	0.307	0.529	0.785029	0.299	0.313856	0.266229	FALSE	531
C1orf100	0.178	0.31	0.800391	0.132	0.138529	0.266123	FALSE	532
LMF1	0.0173	0.172	3.31356	0.0329	0.0284324	0.265944	FALSE	533
IDH1	0.0569	0.29	2.34955	0.116	0.121463	0.265512	FALSE	534
PHKA1	0.0216	0.255	3.56139	0.0888	0.091197	0.265205	FALSE	535
VWA1	0.147	0.406	1.46566	0.211	0.222893	0.264673	FALSE	536
PLAA	0.0127	0.268	4.39933	0.0995	0.103097	0.264451	FALSE	537
SCGB2A1	0.129	0.331	1.35946	0.151	0.158995	0.264342	FALSE	538
OSCAR	0.0299	0.189	2.66017	0.043	0.0399653	0.264282	FALSE	539
XAGE5	0.0485	0.272	2.48755	0.103	0.107096	0.263901	FALSE	540
C8orf59	0.209	0.416	0.993081	0.223	0.234692	0.261873	FALSE	541
SHROOM4	0.00471	0.248	5.71847	0.0855	0.0880637	0.26169	FALSE	542
JUN	0.165	0.436	1.40186	0.239	0.251192	0.261598	FALSE	543
WNT11	0.0279	0.173	2.63244	0.0353	0.0311323	0.260674	FALSE	544
PDGFRA	0.108	0.287	1.41002	0.118	0.123529	0.260662	FALSE	545
TNFAIP3	0.00232	0.416	7.48631	0.225	0.236592	0.260416	FALSE	546
YPEL4	0.0804	0.262	1.7043	0.0979	0.101697	0.260086	FALSE	547
FGD1	0.0237	0.268	3.49927	0.103	0.107096	0.26002	FALSE	548
ZNF185	0.266	0.472	0.827361	0.27	0.282757	0.258933	FALSE	549
FOXR2	0.0221	0.276	3.64255	0.11	0.115429	0.258801	FALSE	550
RFX5	0.207	0.419	1.01732	0.229	0.241292	0.258715	FALSE	551
SHBG	0.0386	0.223	2.53037	0.0692	0.0691644	0.258706	FALSE	552
TMEM174	0.0654	0.277	2.08252	0.111	0.116529	0.258597	FALSE	553
NCCRP1	0.0146	0.163	3.48083	0.0309	0.0263325	0.25746	FALSE	554
SPATS1	0.0804	0.266	1.72616	0.104	0.10833	0.256757	FALSE	555
PCMTD2	0.107	0.267	1.31923	0.105	0.109396	0.256586	FALSE	556
WDR87	0.0356	0.269	2.91766	0.107	0.111496	0.256287	FALSE	557
KHDC3L	0.0383	0.202	2.39894	0.0561	0.0538982	0.256222	FALSE	558
SPACA3	0.0284	0.17	2.58157	0.0353	0.0311323	0.256154	FALSE	559
ZNF695	0.11	0.268	1.28473	0.107	0.111496	0.255334	FALSE	560
VAMP8	0.0487	0.292	2.58397	0.128	0.133562	0.2553	FALSE	561
STAG2	0.304	0.754	1.31049	0.447	0.459218	0.254838	FALSE	562
FBXO36	0.112	0.239	1.09351	0.0839	0.0864305	0.254137	FALSE	563
CENPV	0.0331	0.177	2.41885	0.0399	0.0369321	0.253569	FALSE	564
MCIDAS	0.0257	0.157	2.61092	0.0297	0.0245658	0.252718	FALSE	565
BAG6	0.0824	0.317	1.94377	0.152	0.159628	0.252614	FALSE	566
VMA21	0.317	0.632	0.995442	0.384	0.39862	0.252447	FALSE	567
SYCE1L	0.0195	0.154	2.98138	0.0285	0.0231992	0.251717	FALSE	568
ECT2L	0.302	0.466	0.625781	0.275	0.288524	0.251555	FALSE	569
UCHL1	0.0238	0.156	2.71251	0.0297	0.0245658	0.251108	FALSE	570
NDUFAF4	0.152	0.402	1.40312	0.226	0.237825	0.250744	FALSE	571
SLC25A48	0.162	0.328	1.0177	0.164	0.172894	0.250008	FALSE	572
SP7	0.0813	0.244	1.58555	0.0922	0.0947302	0.249737	FALSE	573
MIGA2	0.171	0.323	0.917538	0.16	0.168694	0.249647	FALSE	574
ZDHHC8	0.114	0.268	1.2332	0.112	0.117596	0.249135	FALSE	575
R3HDM2	0.0321	0.182	2.50329	0.046	0.0428319	0.249018	FALSE	576
PIP5KL1	0.0181	0.148	3.03154	0.0262	0.0209326	0.248518	FALSE	577
FDFT1	0.0179	0.347	4.2769	0.182	0.192494	0.248308	FALSE	578
MLH1	0.0706	0.214	1.59987	0.0692	0.0691644	0.248265	FALSE	579
KIAA0513	0.0425	0.188	2.1452	0.051	0.0482651	0.247477	FALSE	580
TAPT1	0.125	0.385	1.62293	0.216	0.227826	0.247323	FALSE	581
SSX2B	0.163	0.38	1.22113	0.212	0.223459	0.247305	FALSE	582
SCGB1C1	0.354	0.611	0.787423	0.38	0.393954	0.247183	FALSE	583
C6orf47	0.121	0.257	1.08676	0.105	0.109396	0.246976	FALSE	584
ARHGEF28	0.134	0.273	1.02667	0.119	0.124663	0.246864	FALSE	585
BTG1	0.0316	0.353	3.48167	0.189	0.20026	0.246537	FALSE	586
CTNNBIP1	0.0463	0.195	2.07439	0.0566	0.0544315	0.246509	FALSE	587
TSC22D3	0.026	0.254	3.28824	0.103	0.107096	0.246437	FALSE	588
PNPLA7	0.0258	0.17	2.72009	0.039	0.0357988	0.245842	FALSE	589
TRAPPC6B	0.0868	0.229	1.39958	0.0825	0.0847305	0.245479	FALSE	590
ARR3	0.00754	0.232	4.94342	0.0855	0.0880637	0.244807	FALSE	591
CRYGA	0.0921	0.269	1.54633	0.118	0.123529	0.244314	FALSE	592
CNOT6	0.0396	0.254	2.68126	0.105	0.109396	0.244093	FALSE	593
KCNS1	0.0153	0.154	3.33133	0.0309	0.0263325	0.243244	FALSE	594
CCNC	0.325	0.58	0.835613	0.367	0.380854	0.24316	FALSE	595
NUDT22	0.1	0.253	1.33914	0.105	0.109396	0.243132	FALSE	596
SLC7A3	0.014	0.231	4.04439	0.0866	0.0891637	0.242507	FALSE	597
NDUFAF5	0.0764	0.309	2.01596	0.156	0.164328	0.242345	FALSE	598
UBE2T	0.2	0.378	0.918386	0.217	0.228759	0.242155	FALSE	599
EDA2R	0.00196	0.228	6.86204	0.0844	0.0869638	0.241831	FALSE	600
SLC23A3	0.0254	0.18	2.8251	0.0487	0.0457318	0.241161	FALSE	601
SLC9A3R1	0.035	0.175	2.32193	0.0451	0.0419986	0.240934	FALSE	602
ULBP2	0.0335	0.223	2.73481	0.0818	0.0837639	0.240158	FALSE	603
E2F4	0.0199	0.192	3.27027	0.0582	0.0561981	0.240053	FALSE	604
PREX1	0.0321	0.176	2.45493	0.0464	0.0433319	0.239922	FALSE	605
PCDHGA6	0.0136	0.147	3.43414	0.0288	0.0234659	0.239546	FALSE	606
NDUFB11	0.349	0.635	0.86353	0.408	0.420786	0.238721	FALSE	607
EEF1AKMT2	0.175	0.354	1.01639	0.201	0.211726	0.238676	FALSE	608
SPTLC2	0.0498	0.354	2.82953	0.201	0.211726	0.238676	FALSE	609
IL11RA	0.0187	0.143	2.9349	0.0271	0.0216326	0.238079	FALSE	610
MYBPHL	0.189	0.359	0.925598	0.207	0.217826	0.237619	FALSE	611
MC1R	0.00913	0.19	4.37924	0.0582	0.0561981	0.237553	FALSE	612
EXTL1	0.208	0.342	0.717413	0.191	0.20236	0.237305	FALSE	613
ERAS	0.00166	0.226	7.089	0.0866	0.0891637	0.237257	FALSE	614
KCTD10	0.445	0.685	0.622299	0.438	0.450452	0.237251	FALSE	615
SYNRG	0.0179	0.137	2.93614	0.0241	0.0185994	0.237079	FALSE	616
C16orf74	0.0415	0.162	1.96481	0.0378	0.0344989	0.236876	FALSE	617
TARBP2	0.0493	0.198	2.00584	0.0643	0.0636312	0.236873	FALSE	618
SSR1	0.0374	0.319	3.09245	0.171	0.181027	0.23678	FALSE	619
AHDC1	0.0433	0.201	2.21476	0.0667	0.0666311	0.236441	FALSE	620
FZD5	0.0355	0.175	2.30146	0.0478	0.0447652	0.236085	FALSE	621
COPS7A	0.0198	0.174	3.13551	0.0473	0.0441652	0.235756	FALSE	622
MATR3	0.178	0.376	1.07886	0.225	0.236592	0.235376	FALSE	623
RNF145	0.0712	0.268	1.91228	0.127	0.132429	0.235309	FALSE	624
C12orf10	0.237	0.414	0.804744	0.259	0.270491	0.235089	FALSE	625
ATP2A3	0.0214	0.188	3.13505	0.0582	0.0561981	0.235052	FALSE	626
ARHGEF39	0.0183	0.199	3.44285	0.0661	0.0659311	0.235001	FALSE	627
HMCES	0.164	0.318	0.955331	0.173	0.182694	0.234772	FALSE	628
MARCKSL1	0.088	0.248	1.49476	0.108	0.113096	0.234745	FALSE	629
EIF4ENIF1	0.0627	0.224	1.83696	0.0869	0.089597	0.234686	FALSE	630
2023-03-09	0.299	0.496	0.730195	0.322	0.336722	0.234473	FALSE	631
H6PD	0.0884	0.212	1.26195	0.0769	0.078564	0.234213	FALSE	632
FOXC2	0.256	0.426	0.73471	0.27	0.282757	0.233698	FALSE	633
XPO6	0.0131	0.377	4.84693	0.228	0.239959	0.233689	FALSE	634
IGF2BP3	0.131	0.345	1.39703	0.201	0.211726	0.232608	FALSE	635
BPIFB3	0.0766	0.22	1.52209	0.0854	0.0880304	0.232181	FALSE	636
SETX	0.244	0.465	0.93035	0.302	0.316789	0.232142	FALSE	637
COMMD3	0.0481	0.296	2.62149	0.157	0.164861	0.231733	FALSE	638
PPHLN1	0.276	0.403	0.546112	0.257	0.268491	0.230141	FALSE	639
KRT18	0.129	0.315	1.28798	0.177	0.186494	0.229741	FALSE	640
KCTD19	0.0217	0.186	3.09954	0.0598	0.0581981	0.229727	FALSE	641
PRDX5	0.116	0.302	1.38042	0.165	0.173894	0.229434	FALSE	642
LIN37	0.176	0.438	1.31536	0.286	0.300257	0.228858	FALSE	643
MED16	0.0585	0.478	3.0305	0.317	0.332356	0.228674	FALSE	644
LRP1	0.0715	0.27	1.91694	0.138	0.145062	0.226381	FALSE	645
DNAJC30	0.0996	0.271	1.44408	0.139	0.146195	0.226303	FALSE	646
PTH2R	0.0623	0.195	1.64617	0.0692	0.0691644	0.226223	FALSE	647
OR6C6	0.275	0.422	0.617811	0.277	0.291024	0.226222	FALSE	648
CSDE1	0.437	0.605	0.469302	0.412	0.425419	0.224566	FALSE	649
MTCH2	0.0997	0.336	1.7528	0.204	0.214893	0.224373	FALSE	650
SPRR2G	0.214	0.367	0.778169	0.233	0.244759	0.224333	FALSE	651
RNF181	0.18	0.317	0.816486	0.186	0.196193	0.224219	FALSE	652
AGBL3	0.0224	0.158	2.81835	0.0409	0.0381654	0.224096	FALSE	653
RTL10	0.0277	0.153	2.46557	0.0382	0.0347988	0.223141	FALSE	654
SLC25A28	0.279	0.528	0.920273	0.363	0.377921	0.223132	FALSE	655
TBC1D10B	0.0355	0.233	2.71444	0.106	0.11043	0.222961	FALSE	656
FOSB	0.119	0.277	1.21892	0.149	0.156861	0.222842	FALSE	657
KLHDC8A	0.319	0.454	0.509136	0.308	0.323189	0.222707	FALSE	658
HPSE	0.0325	0.157	2.27225	0.0409	0.0381654	0.222678	FALSE	659
MYD88	0.0223	0.419	4.23183	0.28	0.29429	0.222583	FALSE	660
MTF1	0.0326	0.338	3.37408	0.209	0.220659	0.221822	FALSE	661
NDE1	0.489	0.635	0.376922	0.435	0.447552	0.221715	FALSE	662
ZNF350	0.0137	0.137	3.32193	0.0294	0.0241325	0.221583	FALSE	663
PHKG1	0.277	0.464	0.744239	0.318	0.333222	0.221451	FALSE	664
TERF2IP	0.0316	0.166	2.39319	0.0495	0.0463985	0.22136	FALSE	665
GALK2	0.0415	0.224	2.43232	0.0987	0.102763	0.221348	FALSE	666
CCDC92	0.0352	0.181	2.36234	0.062	0.060898	0.219987	FALSE	667
CCDC85B	0.148	0.303	1.03372	0.178	0.188094	0.219865	FALSE	668
PRAM1	0.14	0.279	0.994838	0.156	0.164328	0.218817	FALSE	669
GTF2I	0.296	0.443	0.58171	0.306	0.320723	0.218785	FALSE	670
ASL	0.106	0.247	1.22045	0.125	0.130429	0.218503	FALSE	671
MPRIP	0.0274	0.204	2.89632	0.0832	0.0852972	0.218089	FALSE	672
TAX1BP3	0.00933	0.135	3.85494	0.0297	0.0245658	0.217305	FALSE	673
SNX12	0.0891	0.286	1.68252	0.165	0.173894	0.217278	FALSE	674
DUSP14	0.027	0.163	2.59384	0.0496	0.0465984	0.217055	FALSE	675
ZNF785	0.0754	0.215	1.5117	0.0946	0.0978301	0.217048	FALSE	676
SLC12A8	0.0862	0.216	1.32527	0.0954	0.09903	0.216914	FALSE	677
RNASE9	0.0392	0.155	1.98334	0.043	0.0399653	0.216739	FALSE	678
JHY	0.281	0.404	0.523785	0.277	0.291024	0.216573	FALSE	679
FMR1NB	0.0175	0.22	3.65208	0.0997	0.103663	0.216563	FALSE	680
CATSPER3	0.137	0.318	1.21485	0.198	0.208593	0.216463	FALSE	681
KIF3B	0.00736	0.127	4.10898	0.0254	0.019866	0.21614	FALSE	682
RCE1	0.0719	0.247	1.78045	0.128	0.133562	0.215956	FALSE	683
CAPRIN1	0.0413	0.386	3.22439	0.264	0.276157	0.215713	FALSE	684
C2orf15	0.018	0.156	3.11548	0.0447	0.0415986	0.215424	FALSE	685
AVPR2	0.00451	0.204	5.4993	0.0866	0.0891637	0.214162	FALSE	686
CHD2	0.0148	0.148	3.32193	0.0391	0.0361321	0.213432	FALSE	687
ARID3C	0.0986	0.241	1.28937	0.125	0.130429	0.213195	FALSE	688
RFPL4B	0.0422	0.241	2.51372	0.125	0.130429	0.213195	FALSE	689
CCDC93	0.0672	0.216	1.6845	0.0995	0.103097	0.213139	FALSE	690
ARHGEF9	0.00375	0.201	5.74416	0.0855	0.0880637	0.212096	FALSE	691
TNP2	0.01	0.13	3.70044	0.0288	0.0234659	0.211843	FALSE	692
SHCBP1	0.0349	0.182	2.38264	0.0685	0.0685644	0.21183	FALSE	693
KRT23	0.085	0.193	1.18307	0.0797	0.0816639	0.209978	FALSE	694
WNK3	0.0425	0.23	2.4361	0.117	0.122496	0.209732	FALSE	695
SLMAP	0.226	0.414	0.873308	0.297	0.311956	0.209445	FALSE	696
WDR45	0.0649	0.248	1.93405	0.137	0.143929	0.20878	FALSE	697
LEMD3	0.0545	0.27	2.30863	0.16	0.168694	0.208683	FALSE	698
TTC36	0.0424	0.295	2.79858	0.186	0.196193	0.208658	FALSE	699
PPP1R1B	0.0906	0.218	1.26675	0.106	0.11043	0.208607	FALSE	700
OR4B1	0.0657	0.2	1.60603	0.0884	0.0909636	0.208226	FALSE	701
TWF2	0.0627	0.203	1.69494	0.0922	0.0947302	0.207773	FALSE	702
CERS2	0.227	0.469	1.0469	0.346	0.360688	0.207705	FALSE	703
CEP250	0.087	0.308	1.82384	0.201	0.211726	0.207661	FALSE	704
VCPKMT	0.0594	0.184	1.63117	0.0743	0.0749308	0.207062	FALSE	705
MTMR8	0.00601	0.199	5.04926	0.0888	0.091197	0.206964	FALSE	706
RNF126	0.041	0.186	2.18161	0.0763	0.0777974	0.20628	FALSE	707
SYVN1	0.268	0.498	0.893913	0.372	0.386154	0.205793	FALSE	708
SLC19A1	0.0138	0.153	3.47079	0.0487	0.0457318	0.204987	FALSE	709
CCIN	0.0671	0.203	1.5971	0.0946	0.0978301	0.204934	FALSE	710
SYNDIG1L	0.035	0.145	2.05063	0.0413	0.0386654	0.204838	FALSE	711
ATP4B	0.00213	0.112	5.7165	0.0204	0.0148328	0.204823	FALSE	712
TXNDC9	0.0516	0.429	3.05553	0.318	0.333222	0.204747	FALSE	713
CCDC71L	0.038	0.21	2.46632	0.102	0.10603	0.20466	FALSE	714
APEX1	0.0154	0.145	3.23505	0.0419	0.039132	0.204083	FALSE	715
PCDHA4	0.278	0.386	0.473516	0.282	0.29659	0.203748	FALSE	716
CERCAM	0.283	0.424	0.583262	0.316	0.330856	0.203673	FALSE	717
WDR83	0.488	0.636	0.382146	0.467	0.478684	0.203489	FALSE	718
GDE1	0.14	0.289	1.04564	0.187	0.198093	0.203205	FALSE	719
TRAF2	0.201	0.487	1.27673	0.369	0.383354	0.202787	FALSE	720
MIEN1	0.222	0.416	0.906024	0.31	0.325556	0.202748	FALSE	721
ZBED4	0.0661	0.247	1.90179	0.144	0.151562	0.202394	FALSE	722
DIAPH2	0.0158	0.203	3.68348	0.0972	0.100797	0.2023	FALSE	723
SALL2	0.00474	0.107	4.49658	0.0185	0.0128996	0.202168	FALSE	724
GLRA1	0.0222	0.15	2.75633	0.0482	0.0450652	0.201924	FALSE	725
VILL	0.012	0.272	4.5025	0.171	0.181027	0.201894	FALSE	726
PAGE4	0.00319	0.191	5.90387	0.0855	0.0880637	0.201544	FALSE	727
CAPN15	0.0133	0.134	3.33273	0.0356	0.0315323	0.201167	FALSE	728
TOR1B	0.037	0.194	2.39046	0.0899	0.0922636	0.200784	FALSE	729
CXCL14	0.0593	0.179	1.59386	0.0749	0.0756975	0.200644	FALSE	730
AUNIP	0.0483	0.186	1.94521	0.0818	0.0837639	0.200311	FALSE	731
MAP6D1	0.013	0.222	4.09398	0.12	0.125596	0.200028	FALSE	732
POU1F1	0.0175	0.246	3.81323	0.146	0.154295	0.199666	FALSE	733
MTRF1L	0.211	0.399	0.919146	0.301	0.316023	0.199612	FALSE	734
STK35	0.0396	0.163	2.0413	0.0609	0.059698	0.199519	FALSE	735
RNF25	0.0702	0.267	1.9273	0.17	0.179161	0.199384	FALSE	736
NABP2	0.0557	0.381	2.77404	0.286	0.300257	0.199075	FALSE	737
RHOT1	0.0696	0.198	1.50834	0.0954	0.09903	0.198838	FALSE	738
PRR27	0.00433	0.113	4.70581	0.0231	0.0174328	0.198726	FALSE	739
SLC22A25	0.244	0.365	0.581015	0.273	0.28619	0.198321	FALSE	740
ZBTB9	0.0368	0.147	1.99804	0.0478	0.0447652	0.198312	FALSE	741
DAGLB	0.0547	0.263	2.26545	0.168	0.177227	0.197636	FALSE	742
ZFP14	0.00472	0.104	4.46165	0.0181	0.0125996	0.197563	FALSE	743
RBM34	0.207	0.411	0.989508	0.316	0.330856	0.197429	FALSE	744
SLC35F3	0.0248	0.342	3.78558	0.254	0.265424	0.197012	FALSE	745
GAS8	0.0134	0.289	4.43076	0.198	0.208593	0.196722	FALSE	746
SLC9A3	0.129	0.278	1.10771	0.186	0.196193	0.196634	FALSE	747
APOPT1	0.035	0.191	2.44815	0.0915	0.0940302	0.196106	FALSE	748
LRRC71	0.0583	0.179	1.61839	0.0783	0.0802973	0.196059	FALSE	749
FBXW11	0.279	0.558	1	0.433	0.445518	0.195933	FALSE	750
ANKRD10	0.014	0.139	3.31159	0.0417	0.0390654	0.195741	FALSE	751
CCNE1	0.031	0.428	3.78727	0.335	0.349188	0.19557	FALSE	752
MLKL	0.0142	0.12	3.07907	0.0288	0.0234659	0.195548	FALSE	753
CCNF	0.0335	0.459	3.77626	0.361	0.375587	0.195208	FALSE	754
MAP3K11	0.238	0.393	0.723568	0.304	0.319056	0.19498	FALSE	755
ORMDL3	0.0388	0.159	2.0349	0.0609	0.059698	0.194622	FALSE	756
SSH2	0.119	0.433	1.86341	0.342	0.355888	0.194281	FALSE	757
UBE2A	0.133	0.401	1.59218	0.313	0.328056	0.194105	FALSE	758
HAX1	0.232	0.365	0.653772	0.28	0.29429	0.193897	FALSE	759
SNAP23	0.843	0.476	-0.824571	0.378	0.391754	0.193726	FALSE	760
PI4KB	0.329	0.541	0.717541	0.426	0.438585	0.193649	FALSE	761
PYURF	0.298	0.514	0.786456	0.407	0.420553	0.193356	FALSE	762
TBC1D22B	0.152	0.324	1.09192	0.242	0.253425	0.193153	FALSE	763
TK2	0.054	0.21	1.95936	0.115	0.120563	0.192945	FALSE	764
RGMA	0.0327	0.141	2.10833	0.046	0.0428319	0.192921	FALSE	765
PLEKHM1	0.154	0.297	0.947533	0.213	0.224659	0.192597	FALSE	766
RAB7A	0.202	0.45	1.15557	0.359	0.373488	0.192476	FALSE	767
INTS12	0.582	0.206	-1.49837	0.111	0.116529	0.192314	FALSE	768
TMEM177	0.103	0.262	1.34692	0.175	0.184994	0.192005	FALSE	769
GYPB	0.0175	0.113	2.6909	0.0257	0.0200327	0.191904	FALSE	770
MYH9	0.547	0.616	0.17139	0.477	0.48815	0.191851	FALSE	771
TSACC	0.163	0.301	0.884892	0.219	0.230792	0.19167	FALSE	772
DUXA	0.0215	0.122	2.50447	0.0313	0.0268658	0.191638	FALSE	773
NPC1L1	0.13	0.264	1.02203	0.178	0.188094	0.191565	FALSE	774
PTGES2	0.111	0.238	1.1004	0.149	0.156861	0.191467	FALSE	775
MAGEB16	0.0457	0.218	2.25406	0.127	0.132429	0.191408	FALSE	776
GRM5	0.0041	0.124	4.91857	0.0332	0.028699	0.191224	FALSE	777
GIGYF2	0.137	0.504	1.87925	0.405	0.417953	0.190952	FALSE	778
NME2	0.218	0.472	1.11446	0.38	0.393954	0.19095	FALSE	779
INS	0.292	0.521	0.835315	0.417	0.430119	0.1909	FALSE	780
LRTM1	0.0195	0.118	2.59724	0.0294	0.0241325	0.190853	FALSE	781
C16orf46	0.0877	0.217	1.30705	0.127	0.132429	0.19053	FALSE	782
MSN	0.0113	0.202	4.15996	0.109	0.113996	0.190508	FALSE	783
PRMT2	0.0242	0.187	2.94996	0.0929	0.0959301	0.190374	FALSE	784
NAMPT	0.0661	0.344	2.37969	0.268	0.280257	0.19004	FALSE	785
SLC10A3	0.00577	0.18	4.96328	0.0866	0.0891637	0.188966	FALSE	786
BMP15	0.00663	0.179	4.75481	0.0855	0.0880637	0.188881	FALSE	787
SOCS3	0.124	0.443	1.83697	0.361	0.375587	0.188403	FALSE	788
C16orf72	0.582	0.712	0.290858	0.537	0.544415	0.188018	FALSE	789
KLC3	0.0577	0.195	1.75683	0.105	0.109396	0.187394	FALSE	790
MRPL58	0.21	0.374	0.832649	0.301	0.316023	0.187105	FALSE	791
TNFSF9	0.01	0.13	3.70044	0.0394	0.0363988	0.187059	FALSE	792
INKA1	0.0537	0.179	1.73697	0.0876	0.0902303	0.186992	FALSE	793
RBM44	0.0173	0.126	2.86458	0.0367	0.0331989	0.186338	FALSE	794
THEM6	0.0357	0.157	2.13677	0.0655	0.0651978	0.186165	FALSE	795
FOXS1	0.0452	0.222	2.29616	0.138	0.145062	0.186135	FALSE	796
NTF3	0.172	0.387	1.16993	0.316	0.330856	0.1859	FALSE	797
TXNDC17	0.178	0.336	0.916584	0.268	0.280257	0.185621	FALSE	798
H2BFWT	0.0242	0.193	2.99552	0.105	0.109396	0.185472	FALSE	799
MAN2C1	0.0739	0.314	2.08712	0.246	0.256658	0.185463	FALSE	800
RARRES2	0.255	0.383	0.586847	0.314	0.328822	0.185004	FALSE	801
MPC2	0.0756	0.201	1.41074	0.115	0.120563	0.184676	FALSE	802
ZNF511	0.306	0.48	0.649503	0.4	0.41252	0.184587	FALSE	803
PLCZ1	0.0234	0.134	2.51765	0.0451	0.0419986	0.184487	FALSE	804
TUBB3	0.0118	0.148	3.64874	0.0587	0.0567981	0.184359	FALSE	805
CYB5D2	0.0433	0.149	1.78287	0.0598	0.0581981	0.184029	FALSE	806
HSD11B2	0.18	0.361	1.004	0.295	0.309756	0.183742	FALSE	807
ARL5C	0.0688	0.192	1.48063	0.106	0.11043	0.183728	FALSE	808
KRT25	0.0948	0.203	1.09852	0.119	0.124663	0.183566	FALSE	809
IPO4	0.0199	0.242	3.60417	0.166	0.174894	0.183248	FALSE	810
B4GALT5	0.0335	0.17	2.3433	0.0818	0.0837639	0.18308	FALSE	811
ATG9A	0.0729	0.463	2.66702	0.389	0.40292	0.182784	FALSE	812
CHST5	0.0191	0.119	2.63932	0.0336	0.0291324	0.182739	FALSE	813
HMOX2	0.0318	0.156	2.29445	0.0673	0.0673978	0.182731	FALSE	814
CREB3L3	0.0276	0.133	2.26869	0.0455	0.0424986	0.182426	FALSE	815
MAZ	0.0711	0.196	1.46293	0.112	0.117596	0.182203	FALSE	816
ZNF683	0.0407	0.166	2.02808	0.0783	0.0802973	0.18182	FALSE	817
OR2A5	0.0135	0.13	3.26748	0.043	0.0399653	0.181781	FALSE	818
ZNF195	0.0265	0.145	2.45199	0.0582	0.0561981	0.18129	FALSE	819
ZNF132	0.0556	0.169	1.60387	0.0825	0.0847305	0.181161	FALSE	820
ODR4	0.309	0.466	0.592723	0.396	0.408886	0.180993	FALSE	821
COPRS	0.0671	0.196	1.54647	0.114	0.119429	0.180886	FALSE	822
ZNF8	0.0471	0.167	1.82605	0.0811	0.0830306	0.180487	FALSE	823
RABEP1	0.119	0.234	0.975547	0.162	0.170294	0.179899	FALSE	824
CHD6	0.0225	0.196	3.12286	0.116	0.121463	0.179449	FALSE	825
CLPP	0.0646	0.275	2.08983	0.211	0.222893	0.179274	FALSE	826
PIMREG	0.102	0.218	1.09576	0.143	0.150595	0.179237	FALSE	827
UCN	0.281	0.492	0.808088	0.419	0.432219	0.179234	FALSE	828
CD68	0.0514	0.19	1.88616	0.109	0.113996	0.179191	FALSE	829
MAGEC2	0.013	0.182	3.80735	0.0997	0.103663	0.179156	FALSE	830
OR4S2	0.0134	0.155	3.53196	0.0698	0.0698643	0.17914	FALSE	831
FAM53C	0.0338	0.17	2.33044	0.0861	0.0888304	0.178745	FALSE	832
MTFR2	0.00779	0.095	3.60823	0.0187	0.0131662	0.178651	FALSE	833
MED24	0.431	0.554	0.362198	0.465	0.476217	0.178496	FALSE	834
LYPD6B	0.0273	0.122	2.15991	0.0378	0.0344989	0.178388	FALSE	835
SENP7	0.00956	0.348	5.18593	0.293	0.307356	0.1783	FALSE	836
IL11	0.0174	0.123	2.8215	0.0386	0.0355321	0.178274	FALSE	837
IFNLR1	0.322	0.444	0.463499	0.383	0.396753	0.178257	FALSE	838
PALM	0.164	0.344	1.06871	0.289	0.30349	0.178142	FALSE	839
SPATA25	0.0169	0.129	2.93228	0.0447	0.0415986	0.178139	FALSE	840
PTPN11	0.717	0.794	0.147166	0.589	0.596713	0.178042	FALSE	841
TDRD5	0.0366	0.144	1.97615	0.0599	0.0581981	0.177853	FALSE	842
ACTL7A	0.176	0.34	0.949959	0.286	0.300257	0.177653	FALSE	843
LCE3A	0.195	0.34	0.802061	0.286	0.300257	0.177653	FALSE	844
EGFR	0.00667	0.194	4.86223	0.116	0.121463	0.177618	FALSE	845
SLC4A7	0.176	0.415	1.23754	0.359	0.373488	0.177505	FALSE	846
CST3	0.095	0.241	1.34303	0.174	0.183694	0.177353	FALSE	847
CRHR1	0.021	0.114	2.44057	0.0322	0.0278657	0.177262	FALSE	848
GAB2	0.224	0.377	0.751066	0.324	0.338722	0.177249	FALSE	849
ACKR1	0.0326	0.126	1.95048	0.0421	0.0392987	0.177108	FALSE	850
CRYGD	0.0552	0.212	1.94132	0.139	0.146195	0.177034	FALSE	851
GRHL2	0.0391	0.231	2.56265	0.163	0.171528	0.176869	FALSE	852
THBD	0.0258	0.169	2.71158	0.0876	0.0902303	0.176545	FALSE	853
UMOD	0.0397	0.158	1.99271	0.0756	0.0766308	0.176264	FALSE	854
TSC22D2	0.516	0.236	-1.12858	0.17	0.179161	0.176235	FALSE	855
HMG20A	0.00382	0.0989	4.69433	0.0223	0.0165328	0.176206	FALSE	856
MDP1	0.104	0.221	1.08746	0.152	0.159628	0.176113	FALSE	857
COMMD7	0.0785	0.211	1.42648	0.141	0.147895	0.17514	FALSE	858
CXCL5	0.00917	0.293	4.99784	0.241	0.252725	0.175024	FALSE	859
RYR2	0.0341	0.251	2.87984	0.19	0.201193	0.174793	FALSE	860
SRI	0.0491	0.173	1.81698	0.0946	0.0978301	0.174648	FALSE	861
IGFBP6	0.0592	0.228	1.94536	0.163	0.171528	0.174572	FALSE	862
CDKN2AIPNL	0.166	0.311	0.905731	0.263	0.275224	0.174257	FALSE	863
KLF8	0.027	0.191	2.82254	0.117	0.122496	0.174169	FALSE	864
CYSLTR1	0.00562	0.165	4.87575	0.0855	0.0880637	0.174108	FALSE	865
VRK1	0.733	0.751	0.0349997	0.58	0.586914	0.173801	FALSE	866
ZNF839	0.0211	0.165	2.96715	0.0861	0.0888304	0.173487	FALSE	867
ITPKA	0.0983	0.292	1.57071	0.244	0.254725	0.173427	FALSE	868
C6orf52	0.00513	0.0884	4.10702	0.0162	0.0109663	0.173259	FALSE	869
CMTR2	0.0308	0.184	2.5787	0.11	0.115429	0.172534	FALSE	870
KIAA1211	0.0387	0.247	2.67411	0.189	0.20026	0.172506	FALSE	871
WFIKKN1	0.0266	0.121	2.18551	0.0405	0.0375987	0.172404	FALSE	872
LDHA	0.00468	0.123	4.71601	0.0426	0.039732	0.172306	FALSE	873
AVIL	0.0538	0.179	1.73428	0.105	0.109396	0.172018	FALSE	874
KRTAP5-2	0.0804	0.257	1.6765	0.203	0.214193	0.171983	FALSE	875
PROCR	0.0154	0.143	3.21501	0.0638	0.0629979	0.171696	FALSE	876
WRN	0.0437	0.35	3.00165	0.308	0.323189	0.17169	FALSE	877
DUSP21	0.00607	0.165	4.76463	0.0888	0.091197	0.171603	FALSE	878
METTL7B	0.157	0.287	0.870286	0.241	0.252725	0.17144	FALSE	879
SMS	0.0559	0.228	2.02811	0.168	0.177227	0.171335	FALSE	880
FGF22	0.00651	0.104	3.99778	0.0282	0.0226992	0.170975	FALSE	881
IER3IP1	0.0658	0.493	2.90543	0.438	0.450452	0.170751	FALSE	882
FAM160B2	0.0183	0.117	2.67659	0.0382	0.0347988	0.170637	FALSE	883
RUSC1	0.107	0.279	1.38265	0.233	0.244759	0.170542	FALSE	884
CTLA4	0.0205	0.114	2.47534	0.036	0.0319989	0.170415	FALSE	885
MAST2	0.0914	0.197	1.10793	0.131	0.137329	0.169861	FALSE	886
TAX1BP1	0.0587	0.187	1.67161	0.118	0.123529	0.169839	FALSE	887
RAB26	0.135	0.384	1.50815	0.348	0.362488	0.169231	FALSE	888
PRKCZ	0.115	0.316	1.45829	0.278	0.29209	0.168897	FALSE	889
PGR	0.00395	0.0952	4.59104	0.0226	0.0169328	0.168625	FALSE	890
MARVELD3	0.025	0.128	2.35614	0.051	0.0482651	0.168495	FALSE	891
CHCHD10	0.0241	0.162	2.74889	0.0892	0.0915636	0.168201	FALSE	892
CBLN3	0.0676	0.209	1.62841	0.149	0.156861	0.168137	FALSE	893
AP3B1	0.137	0.326	1.2507	0.291	0.30539	0.167937	FALSE	894
OR2A14	0.0386	0.218	2.49766	0.162	0.170294	0.167598	FALSE	895
HSP90AA1	0.041	0.186	2.18161	0.12	0.125596	0.167591	FALSE	896
ETHE1	0.0284	0.159	2.48506	0.0859	0.0884971	0.167438	FALSE	897
DPEP2	0.0752	0.254	1.75602	0.208	0.219226	0.167413	FALSE	898
C12orf49	0.247	0.453	0.875	0.414	0.427319	0.167269	FALSE	899
TMA7	0.199	0.369	0.890852	0.338	0.352388	0.167149	FALSE	900
FBXW5	0.00656	0.0937	3.83628	0.0222	0.0165328	0.166941	FALSE	901
TFG	0.0618	0.253	2.03346	0.208	0.219226	0.166754	FALSE	902
VPS26C	0.0233	0.148	2.6672	0.0743	0.0749308	0.16655	FALSE	903
CPLANE2	0.106	0.209	0.979439	0.152	0.159628	0.16655	FALSE	904
RBM26	0.0289	0.287	3.31191	0.252	0.262891	0.166524	FALSE	905
DYNLT1	0.132	0.465	1.81669	0.426	0.438585	0.166445	FALSE	906
PRKAB2	0.0325	0.131	2.01106	0.0561	0.0538982	0.166164	FALSE	907
SLC2A7	0.0241	0.128	2.40904	0.053	0.050465	0.166017	FALSE	908
ALG9	0.0358	0.168	2.23043	0.0995	0.103097	0.165775	FALSE	909
AFP	0.00997	0.159	3.99529	0.0884	0.0909636	0.16554	FALSE	910
PIP5K1A	0.319	0.448	0.489942	0.414	0.427319	0.165423	FALSE	911
TTYH3	0.00339	0.0874	4.68828	0.0185	0.0128996	0.165136	FALSE	912
ADGRB1	0.0097	0.104	3.42245	0.0306	0.0258991	0.165018	FALSE	913
NT5C1A	0.0131	0.103	2.97501	0.03	0.0249992	0.165014	FALSE	914
LMNB1	0.059	0.228	1.95025	0.179	0.18936	0.164778	FALSE	915
TIPARP	0.112	0.343	1.61471	0.316	0.330856	0.164764	FALSE	916
TJP2	0.00932	0.121	3.69853	0.0469	0.0436319	0.164584	FALSE	917
SLC3A2	0.425	0.574	0.433588	0.508	0.516949	0.164481	FALSE	918
AMBRA1	0.0584	0.445	2.92977	0.414	0.427319	0.164315	FALSE	919
C1orf52	0.049	0.16	1.70722	0.0915	0.0940302	0.164277	FALSE	920
ACBD3	0.0213	0.293	3.78198	0.263	0.275224	0.164172	FALSE	921
MMP23B	0.0196	0.134	2.77331	0.0609	0.059698	0.164021	FALSE	922
SCARF2	0.0529	0.161	1.60572	0.093	0.0959635	0.163881	FALSE	923
ZKSCAN5	0.154	0.318	1.0461	0.291	0.30539	0.163816	FALSE	924
BOLA1	0.128	0.288	1.16993	0.259	0.270491	0.16354	FALSE	925
SOWAHB	0.0548	0.273	2.31665	0.241	0.252725	0.163077	FALSE	926
PSMD10	0.101	0.297	1.55611	0.27	0.282757	0.16293	FALSE	927
HSPA1A	0.161	0.28	0.798366	0.251	0.262025	0.162864	FALSE	928
ZNF843	0.0195	0.139	2.83354	0.0673	0.0673978	0.162818	FALSE	929
POMT1	0.0444	0.185	2.05889	0.127	0.132429	0.162433	FALSE	930
USP16	0.0186	0.12	2.68966	0.0476	0.0443652	0.162355	FALSE	931
LRRC59	0.0454	0.158	1.79916	0.0915	0.0940302	0.162224	FALSE	932
OR13C4	0.00627	0.0887	3.8224	0.0204	0.0148328	0.162212	FALSE	933
PRDM12	0.0139	0.12	3.10988	0.0481	0.0449985	0.161616	FALSE	934
NOTO	0.116	0.31	1.41814	0.287	0.30109	0.161604	FALSE	935
FGF14	0.0179	0.116	2.69609	0.0438	0.040632	0.161371	FALSE	936
TPGS1	0.0729	0.199	1.44878	0.147	0.154762	0.161257	FALSE	937
OR6C4	0.0101	0.132	3.70811	0.0615	0.060698	0.160621	FALSE	938
MECOM	0.00118	0.451	8.5782	0.428	0.440452	0.160602	FALSE	939
MAP7D2	0.00131	0.152	6.85836	0.0855	0.0880637	0.160391	FALSE	940
RASD2	0.132	0.269	1.02707	0.242	0.253425	0.160365	FALSE	941
ATG14	0.0289	0.139	2.26594	0.0704	0.070331	0.160247	FALSE	942
LACRT	0.0138	0.133	3.26869	0.0632	0.0624313	0.160212	FALSE	943
NYX	0.0246	0.177	2.84702	0.119	0.124663	0.160055	FALSE	944
PLAGL2	0.0928	0.229	1.30315	0.19	0.201193	0.159473	FALSE	945
PPP1R15A	0.102	0.231	1.17932	0.193	0.204293	0.159331	FALSE	946
LCE6A	0.0326	0.132	2.01759	0.0632	0.0624313	0.159007	FALSE	947
SPRYD4	0.216	0.467	1.11239	0.445	0.456885	0.15887	FALSE	948
EFNB1	0.02	0.163	3.0268	0.102	0.10603	0.158855	FALSE	949
NCOA6	0.0242	0.314	3.69769	0.297	0.311956	0.158855	FALSE	950
AKIRIN1	0.284	0.407	0.519138	0.394	0.40732	0.158756	FALSE	951
ARL10	0.0311	0.224	2.84851	0.186	0.196193	0.158439	FALSE	952
SLC52A2	0.105	0.224	1.09311	0.186	0.196193	0.158439	FALSE	953
PRAMEF13	0.0434	0.137	1.65841	0.0698	0.0698643	0.158337	FALSE	954
UBE2V2	0.0376	0.171	2.18519	0.114	0.119429	0.157814	FALSE	955
DNAAF2	0.0293	0.133	2.18245	0.0655	0.0651978	0.157707	FALSE	956
FGF23	0.00617	0.0984	3.99532	0.03	0.0249992	0.157644	FALSE	957
INPP4A	0.0543	0.164	1.59467	0.105	0.109396	0.157604	FALSE	958
ATP11A	0.00667	0.126	4.23959	0.0582	0.0561981	0.157535	FALSE	959
BRD7	0.0906	0.24	1.40545	0.209	0.220659	0.157507	FALSE	960
GRIN3B	0.0373	0.142	1.92864	0.0763	0.0777974	0.157483	FALSE	961
NRARP	0.0485	0.178	1.87582	0.125	0.130429	0.157463	FALSE	962
PIM2	0.0778	0.226	1.53848	0.19	0.201193	0.157383	FALSE	963
ATF1	0.144	0.342	1.24793	0.332	0.346688	0.157341	FALSE	964
ATG16L1	0.0197	0.113	2.52006	0.0438	0.040632	0.157198	FALSE	965
PRICKLE2	0.0311	0.116	1.89914	0.0473	0.0441652	0.157171	FALSE	966
VKORC1L1	0.177	0.327	0.885541	0.316	0.330856	0.157078	FALSE	967
KANK4	0.0238	0.205	3.10659	0.163	0.171528	0.156962	FALSE	968
JMY	0.124	0.235	0.922321	0.204	0.214893	0.156928	FALSE	969
CRIP2	0.00944	0.101	3.41942	0.0326	0.0282324	0.156474	FALSE	970
PROZ	0.0126	0.338	4.74553	0.33	0.344555	0.156407	FALSE	971
ELOA	0.0901	0.272	1.59401	0.255	0.266091	0.156392	FALSE	972
ZNF555	0.0884	0.196	1.14874	0.152	0.159628	0.156191	FALSE	973
ZNF226	0.0376	0.14	1.89662	0.0756	0.0766308	0.156184	FALSE	974
WDR38	0.0916	0.334	1.86643	0.326	0.340722	0.156178	FALSE	975
TMEM30A	0.102	0.375	1.87832	0.369	0.383354	0.15615	FALSE	976
PPP1R1A	0.0885	0.265	1.58224	0.247	0.257691	0.156059	FALSE	977
SMCR8	0.211	0.346	0.713529	0.34	0.354122	0.155993	FALSE	978
RC3H2	0.0169	0.114	2.75394	0.046	0.0428319	0.155979	FALSE	979
ZNF778	0.0225	0.169	2.90903	0.114	0.119429	0.155968	FALSE	980
ATP5PF	0.401	0.503	0.326956	0.48	0.49065	0.155542	FALSE	981
ABCA2	0.00979	0.136	3.79615	0.0717	0.0719643	0.155432	FALSE	982
HNRNPD	0.0982	0.354	1.84995	0.35	0.364388	0.155206	FALSE	983
PRAMEF20	0.163	0.294	0.850944	0.282	0.29659	0.155186	FALSE	984
TBRG4	0.0652	0.321	2.29963	0.314	0.328822	0.155055	FALSE	985
PCIF1	0.0634	0.285	2.16841	0.273	0.28619	0.154853	FALSE	986
TMEM151A	0.0237	0.142	2.58293	0.079	0.081264	0.154794	FALSE	987
CCDC121	0.0168	0.121	2.84847	0.055	0.0526316	0.154729	FALSE	988
THY1	0.0039	0.0817	4.38879	0.0183	0.0127996	0.154642	FALSE	989
TSTD2	0.000447	0.0802	7.48718	0.0173	0.0117996	0.154636	FALSE	990
COQ10A	0.0468	0.148	1.66102	0.0876	0.0902303	0.154608	FALSE	991
FNDC7	0.0191	0.166	3.11954	0.112	0.117596	0.154315	FALSE	992
HIST1H2BI	0.451	0.178	-1.34125	0.13	0.135962	0.154252	FALSE	993
IST1	0.0643	0.478	2.89412	0.465	0.476217	0.154009	FALSE	994
POU6F1	0.0523	0.187	1.83816	0.143	0.150595	0.153749	FALSE	995
FAM214B	0.0618	0.183	1.56616	0.138	0.145062	0.153436	FALSE	996
CIDEB	0.0454	0.264	2.53977	0.252	0.262891	0.153179	FALSE	997
FKBP6	0.041	0.17	2.05184	0.12	0.125596	0.153174	FALSE	998
CENPP	0.483	0.236	-1.03324	0.213	0.224659	0.15304	FALSE	999
GMFB	0.00797	0.0999	3.64783	0.0339	0.029399	0.153014	FALSE	1000
MARK3	0.00627	0.257	5.35716	0.244	0.254725	0.15264	FALSE	1001
TMEM215	0.0497	0.147	1.5645	0.0892	0.0915636	0.152627	FALSE	1002
PKN2	0.0936	0.361	1.94742	0.363	0.377921	0.152558	FALSE	1003
LMO4	0.000798	0.253	8.30853	0.238	0.249858	0.152383	FALSE	1004
GSPT2	0.0218	0.163	2.90247	0.111	0.116529	0.152171	FALSE	1005
THEG	0.00982	0.15	3.9331	0.0938	0.0971301	0.151897	FALSE	1006
INPP5A	0.0283	0.136	2.26473	0.0756	0.0766308	0.151721	FALSE	1007
RABGAP1L	0.0149	0.0965	2.69522	0.0313	0.0268658	0.151582	FALSE	1008
AP4M1	0.00174	0.143	6.36078	0.0847	0.0870971	0.151579	FALSE	1009
C6orf163	0.0118	0.0987	3.06426	0.0336	0.0291324	0.151566	FALSE	1010
CLTB	0.171	0.301	0.815767	0.299	0.313856	0.151484	FALSE	1011
TTC7B	0.0144	0.13	3.17437	0.0685	0.0685644	0.151307	FALSE	1012
PMFBP1	0.0142	0.0997	2.8117	0.0346	0.0303657	0.151306	FALSE	1013
CMTM2	0.0128	0.098	2.93664	0.0336	0.0291324	0.150491	FALSE	1014
BRPF1	0.285	0.448	0.652537	0.45	0.461418	0.150486	FALSE	1015
FAM183A	0.159	0.346	1.12175	0.354	0.367821	0.15029	FALSE	1016
SLC16A8	0.0189	0.116	2.61767	0.0535	0.0510316	0.149891	FALSE	1017
SNRPA	0.456	0.215	-1.0847	0.19	0.201193	0.149723	FALSE	1018
PGLYRP1	0.123	0.281	1.19191	0.28	0.29429	0.149274	FALSE	1019
JKAMP	0.0922	0.295	1.67788	0.297	0.311956	0.149242	FALSE	1020
NDUFS4	0.0702	0.201	1.51765	0.171	0.181027	0.149193	FALSE	1021
TSPYL2	0.00517	0.149	4.849	0.0961	0.0997633	0.149153	FALSE	1022
2023-09-05	0.0362	0.247	2.77045	0.238	0.249858	0.14877	FALSE	1023
TAGLN3	0.052	0.161	1.63048	0.114	0.119429	0.148585	FALSE	1024
DHX58	0.101	0.252	1.31907	0.247	0.257691	0.148403	FALSE	1025
GMFG	0.0145	0.116	3	0.055	0.0526316	0.148335	FALSE	1026
SMARCC1	0.241	0.381	0.660758	0.396	0.408886	0.147979	FALSE	1027
TCF7	0.0146	0.14	3.26139	0.0861	0.0888304	0.147201	FALSE	1028
PDK2	0.295	0.438	0.570216	0.45	0.461418	0.147127	FALSE	1029
MYLK2	0.128	0.24	0.906891	0.233	0.244759	0.146703	FALSE	1030
DSP	0.0277	0.121	2.12705	0.0626	0.0616646	0.146406	FALSE	1031
DNAJB7	0.0109	0.13	3.57611	0.0743	0.0749308	0.146294	FALSE	1032
TSTA3	0.086	0.183	1.08944	0.151	0.158995	0.146147	FALSE	1033
CRYM	0.0174	0.115	2.72447	0.056	0.0538982	0.145869	FALSE	1034
UBALD1	0.211	0.385	0.867615	0.405	0.417953	0.145866	FALSE	1035
HNRNPA1	0.0689	0.227	1.72012	0.216	0.227826	0.145824	FALSE	1036
TGFB1	0.0499	0.158	1.66281	0.114	0.119429	0.145816	FALSE	1037
WDR93	0.0687	0.166	1.2728	0.127	0.132429	0.145751	FALSE	1038
CNGA3	0.0232	0.133	2.51923	0.0783	0.0802973	0.145675	FALSE	1039
TMEM200B	0.117	0.235	1.00615	0.228	0.239959	0.145668	FALSE	1040
FAM83H	0.0966	0.293	1.60081	0.304	0.319056	0.145367	FALSE	1041
OR5AC2	0.00687	0.078	3.50509	0.0193	0.0137662	0.145172	FALSE	1042
UBE2E3	0.0689	0.17	1.30296	0.134	0.140129	0.14509	FALSE	1043
TMEM97	0.33	0.426	0.368387	0.445	0.456885	0.144922	FALSE	1044
IL1F10	0.0377	0.14	1.89279	0.0899	0.0922636	0.144896	FALSE	1045
MRPL23	0.483	0.157	-1.62126	0.114	0.119429	0.144894	FALSE	1046
C17orf49	0.114	0.246	1.10962	0.247	0.257691	0.144869	FALSE	1047
RAB34	0.025	0.226	3.17632	0.217	0.228759	0.144781	FALSE	1048
APOC4	0.00364	0.091	4.64386	0.0306	0.0258991	0.144391	FALSE	1049
TM2D1	0.19	0.326	0.778873	0.346	0.360688	0.144375	FALSE	1050
GRIN2D	0.0898	0.323	1.84675	0.344	0.357788	0.144179	FALSE	1051
RAPGEF5	0.00295	0.0809	4.77735	0.0222	0.0165328	0.144136	FALSE	1052
PHKG2	0.0242	0.114	2.23595	0.0566	0.0544315	0.144113	FALSE	1053
ARID3B	0.138	0.25	0.85726	0.255	0.266091	0.143742	FALSE	1054
PRAC1	0.203	0.417	1.03857	0.44	0.452252	0.143706	FALSE	1055
COX6A2	0.0707	0.355	2.32804	0.38	0.393954	0.143617	FALSE	1056
DYNLT3	0.0645	0.199	1.6254	0.18	0.190094	0.143485	FALSE	1057
RFX8	0.00601	0.1	4.05649	0.0397	0.0368321	0.143377	FALSE	1058
PCDHA7	0.0374	0.142	1.92478	0.0946	0.0978301	0.143353	FALSE	1059
FAM193B	0.108	0.253	1.22811	0.261	0.272858	0.142708	FALSE	1060
FGD4	0.00998	0.154	3.94775	0.113	0.118529	0.142631	FALSE	1061
ADSS	0.372	0.575	0.628259	0.558	0.565114	0.142522	FALSE	1062
CDK5RAP3	0.0645	0.215	1.73697	0.207	0.217826	0.142306	FALSE	1063
SPANXN2	0.0105	0.141	3.74723	0.0947	0.0979301	0.142281	FALSE	1064
TMEM165	0.125	0.285	1.18903	0.302	0.316789	0.14228	FALSE	1065
LRRC8A	0.0107	0.101	3.23867	0.0417	0.0390654	0.142229	FALSE	1066
FAM171B	0.0664	0.148	1.15634	0.105	0.109396	0.142228	FALSE	1067
CCAR2	0.0162	0.187	3.52897	0.165	0.173894	0.142067	FALSE	1068
TNRC6A	0.0259	0.187	2.85201	0.166	0.174894	0.141601	FALSE	1069
ABCA4	0.0357	0.132	1.88654	0.0825	0.0847305	0.141499	FALSE	1070
CRY2	0.0139	0.101	2.8612	0.0426	0.039732	0.141487	FALSE	1071
TEAD4	0.319	0.421	0.400264	0.45	0.461418	0.141416	FALSE	1072
GBP5	0.0689	0.145	1.07348	0.102	0.10603	0.141313	FALSE	1073
NLGN3	0.0106	0.14	3.72329	0.0947	0.0979301	0.141272	FALSE	1074
ARAP1	0.0147	0.0966	2.71621	0.0378	0.0344989	0.141248	FALSE	1075
GALR3	0.00426	0.125	4.87493	0.0736	0.0743309	0.141104	FALSE	1076
GRAMD1A	0.00934	0.0953	3.35098	0.0367	0.0331989	0.140937	FALSE	1077
UBAP2	0.0159	0.125	2.97483	0.0743	0.0749308	0.140667	FALSE	1078
STARD8	0.0307	0.156	2.34524	0.12	0.125596	0.14056	FALSE	1079
CEND1	0.0686	0.181	1.39971	0.159	0.167361	0.140519	FALSE	1080
SLC38A6	0.0122	0.132	3.43558	0.0839	0.0864305	0.14036	FALSE	1081
HSPB9	0.129	0.349	1.43586	0.383	0.396753	0.140116	FALSE	1082
ZNF835	0.097	0.222	1.1945	0.223	0.234692	0.139749	FALSE	1083
NUDT12	0.0527	0.139	1.39921	0.0954	0.09903	0.139588	FALSE	1084
CDK6	0.607	0.436	-0.477368	0.467	0.478684	0.139499	FALSE	1085
IQCN	0.0865	0.219	1.34016	0.219	0.230792	0.139455	FALSE	1086
KEAP1	0.0671	0.29	2.11167	0.316	0.330856	0.139305	FALSE	1087
FEM1C	0.0533	0.166	1.63898	0.138	0.145062	0.139182	FALSE	1088
MYL6B	0.143	0.317	1.14847	0.35	0.364388	0.138984	FALSE	1089
ST13	0.248	0.442	0.833706	0.474	0.485684	0.138632	FALSE	1090
RGS9BP	0.00419	0.114	4.76594	0.062	0.060898	0.138555	FALSE	1091
PDZD9	0.0358	0.122	1.76885	0.073	0.0733976	0.138387	FALSE	1092
HOXC6	0.115	0.245	1.09115	0.261	0.272858	0.138196	FALSE	1093
CD1D	0.22	0.448	1.026	0.481	0.49155	0.138178	FALSE	1094
DENND4C	0.0093	0.104	3.48321	0.0501	0.0469318	0.138167	FALSE	1095
POLQ	0.348	0.464	0.415037	0.495	0.50435	0.137932	FALSE	1096
CACNA2D3	0.00396	0.0799	4.33462	0.0244	0.0187994	0.137896	FALSE	1097
CDK4	0.49	0.239	-1.03577	0.254	0.265424	0.137678	FALSE	1098
SH3BGRL	0.00378	0.132	5.12601	0.0888	0.091197	0.137283	FALSE	1099
RBM6	0.0257	0.116	2.17428	0.0661	0.0659311	0.136985	FALSE	1100
EPX	0.0413	0.156	1.91733	0.127	0.132429	0.136971	FALSE	1101
NHSL1	0.00729	0.0875	3.58529	0.0319	0.0274324	0.136652	FALSE	1102
AMER3	0.0228	0.106	2.21696	0.054	0.0515983	0.136461	FALSE	1103
PGGHG	0.0495	0.207	2.06413	0.208	0.219226	0.136435	FALSE	1104
KLK10	0.0104	0.228	4.45438	0.241	0.252725	0.136196	FALSE	1105
ARF5	0.0105	0.126	3.58496	0.0811	0.0830306	0.136176	FALSE	1106
RMI2	0.1	0.322	1.68706	0.365	0.378821	0.135744	FALSE	1107
TMEM59L	0.0664	0.328	2.30444	0.372	0.386154	0.135543	FALSE	1108
EFNA4	0.0851	0.176	1.04834	0.162	0.170294	0.135309	FALSE	1109
ZFP36L2	0.129	0.294	1.18845	0.332	0.346688	0.135258	FALSE	1110
MTSS1L	0.0158	0.105	2.73239	0.054	0.0515983	0.135173	FALSE	1111
RAG1	0.0216	0.0995	2.20367	0.0472	0.0440985	0.13488	FALSE	1112
FTHL17	0.0191	0.143	2.90437	0.109	0.113996	0.134865	FALSE	1113
AKNA	0.0177	0.0994	2.4895	0.0473	0.0441652	0.134679	FALSE	1114
FGF20	0.0225	0.127	2.49683	0.0847	0.0870971	0.13462	FALSE	1115
SFXN1	0.119	0.221	0.893085	0.234	0.245992	0.134607	FALSE	1116
BRDT	0.0209	0.0939	2.16762	0.0399	0.0369321	0.134521	FALSE	1117
ZNF716	0.00895	0.0961	3.42458	0.043	0.0399653	0.134378	FALSE	1118
PPP4R3A	0.0705	0.25	1.82623	0.277	0.291024	0.134018	FALSE	1119
CNGA1	0.0405	0.134	1.72624	0.097	0.100663	0.133615	FALSE	1120
UBE2G1	0.0532	0.431	3.01819	0.48	0.49065	0.133277	FALSE	1121
TBX15	0.0256	0.164	2.67948	0.146	0.154295	0.13311	FALSE	1122
RTN4RL2	0.0845	0.191	1.17655	0.19	0.201193	0.13301	FALSE	1123
CCL5	0.0959	0.213	1.15125	0.226	0.237825	0.132857	FALSE	1124
HOXC8	0.0302	0.112	1.89088	0.0655	0.0651978	0.132806	FALSE	1125
PPM1A	0.00138	0.0716	5.69722	0.0195	0.0139995	0.132738	FALSE	1126
GABPB1	0.473	0.282	-0.746145	0.324	0.338722	0.132584	FALSE	1127
OR2AP1	0.0278	0.101	1.8612	0.0515	0.0486984	0.132561	FALSE	1128
GDF11	0.116	0.232	1	0.257	0.268491	0.132488	FALSE	1129
MYH6	0.0256	0.148	2.53138	0.122	0.127596	0.132336	FALSE	1130
CAST	0.166	0.315	0.924169	0.367	0.380854	0.132061	FALSE	1131
KLHL15	0.0138	0.135	3.29022	0.101	0.105163	0.132048	FALSE	1132
WDR13	0.0177	0.146	3.04415	0.119	0.124663	0.132023	FALSE	1133
CCDC191	0.0348	0.151	2.11739	0.128	0.133562	0.132022	FALSE	1134
KRT83	0.0703	0.165	1.23087	0.151	0.158995	0.131772	FALSE	1135
MSL1	0.37	0.488	0.399356	0.53	0.537782	0.131464	FALSE	1136
FTCD	0.168	0.329	0.969626	0.385	0.398887	0.13132	FALSE	1137
FBXO47	0.218	0.313	0.521835	0.367	0.380854	0.131223	FALSE	1138
CDPF1	0.086	0.201	1.22479	0.211	0.222893	0.131033	FALSE	1139
TMOD4	0.123	0.225	0.871267	0.251	0.262025	0.130873	FALSE	1140
VSIG4	0.000645	0.123	7.57514	0.0844	0.0869638	0.130461	FALSE	1141
CBLC	0.0283	0.189	2.73951	0.193	0.204293	0.130362	FALSE	1142
WHAMM	0.402	0.233	-0.786866	0.264	0.276157	0.13021	FALSE	1143
ST3GAL6	0.0225	0.111	2.30256	0.0673	0.0673978	0.13002	FALSE	1144
SSX7	0.0567	0.188	1.72931	0.192	0.20356	0.129966	FALSE	1145
NES	0.107	0.201	0.909585	0.214	0.226026	0.129814	FALSE	1146
NCOA5	0.189	0.482	1.35065	0.531	0.538615	0.129524	FALSE	1147
GNS	0.0467	0.181	1.9545	0.182	0.192494	0.129521	FALSE	1148
FLOT1	0.211	0.311	0.559672	0.369	0.383354	0.1295	FALSE	1149
PUM2	0.0703	0.162	1.2044	0.151	0.158995	0.129376	FALSE	1150
MEIS1	0.0202	0.114	2.49661	0.0732	0.0738309	0.129021	FALSE	1151
MYO18A	0.317	0.424	0.419581	0.487	0.49735	0.128615	FALSE	1152
SLCO6A1	0.0094	0.0879	3.22513	0.0382	0.0347988	0.128196	FALSE	1153
SEPHS1	0.388	0.155	-1.32379	0.142	0.149262	0.128038	FALSE	1154
SPACA9	0.113	0.197	0.801873	0.213	0.224659	0.12775	FALSE	1155
SURF4	0.0394	0.173	2.1345	0.173	0.182694	0.127722	FALSE	1156
C1orf74	0.347	0.172	-1.01253	0.171	0.181027	0.127668	FALSE	1157
ALDH1B1	0.0235	0.109	2.2136	0.0675	0.0675311	0.127584	FALSE	1158
ISCA1	0.0821	0.24	1.54758	0.28	0.29429	0.127494	FALSE	1159
BRSK1	0.00918	0.129	3.81273	0.0987	0.102763	0.127473	FALSE	1160
IDE	0.0846	0.194	1.19733	0.21	0.221426	0.127026	FALSE	1161
POFUT1	0.0323	0.136	2.074	0.111	0.116529	0.126965	FALSE	1162
TRIO	0.024	0.264	3.45943	0.316	0.330856	0.126815	FALSE	1163
FCRL3	0.0284	0.106	1.9001	0.0643	0.0636312	0.126811	FALSE	1164
SLC41A2	0.0059	0.0783	3.73023	0.0294	0.0241325	0.126642	FALSE	1165
DEF8	0.024	0.151	2.65344	0.138	0.145062	0.126605	FALSE	1166
IL2RB	0.0168	0.0957	2.51006	0.0506	0.0476317	0.126525	FALSE	1167
KLHL7	0.104	0.318	1.61244	0.387	0.400787	0.126274	FALSE	1168
ST8SIA6	0.0212	0.116	2.45199	0.0797	0.0816639	0.126204	FALSE	1169
POU3F3	0.0781	0.175	1.16396	0.18	0.190094	0.126181	FALSE	1170
KIAA0586	0.035	0.159	2.1836	0.153	0.161095	0.126074	FALSE	1171
TMEM255B	0.00881	0.0929	3.39846	0.0473	0.0441652	0.125872	FALSE	1172
SLC13A2	0.0591	0.164	1.47247	0.163	0.171528	0.125569	FALSE	1173
FAHD2A	0.244	0.347	0.508055	0.421	0.434686	0.125553	FALSE	1174
CCDC36	0.248	0.369	0.573281	0.445	0.456885	0.125531	FALSE	1175
LRP5L	0.0593	0.167	1.49374	0.168	0.177227	0.125495	FALSE	1176
DBF4B	0.0514	0.167	1.70001	0.169	0.177927	0.125209	FALSE	1177
CHN2	0.02	0.089	2.15381	0.0421	0.0392987	0.1251	FALSE	1178
MGAT1	0.455	0.25	-0.863938	0.301	0.316023	0.12507	FALSE	1179
METTL7A	0.338	0.433	0.357344	0.505	0.514283	0.12505	FALSE	1180
ASPHD1	0.0628	0.2	1.67116	0.226	0.237825	0.124748	FALSE	1181
OR51I2	0.155	0.308	0.990662	0.38	0.393954	0.124603	FALSE	1182
H1FNT	0.0704	0.177	1.3301	0.187	0.198093	0.124454	FALSE	1183
ZNF79	0.05	0.322	2.68706	0.398	0.410953	0.124359	FALSE	1184
ATP1B3	0.361	0.141	-1.3563	0.126	0.131262	0.124342	FALSE	1185
INTS10	0.553	0.402	-0.460084	0.48	0.49065	0.12431	FALSE	1186
COL4A1	0.0199	0.23	3.53079	0.275	0.288524	0.124158	FALSE	1187
ACSM4	0.00212	0.0739	5.12344	0.0262	0.0209326	0.124091	FALSE	1188
CARD9	0.00378	0.0691	4.19223	0.0217	0.0160661	0.123972	FALSE	1189
OTP	0.0521	0.151	1.53519	0.144	0.151562	0.123731	FALSE	1190
ALDOC	0.0847	0.201	1.24676	0.231	0.243192	0.123424	FALSE	1191
RPS26	0.175	0.316	0.85257	0.394	0.40732	0.12326	FALSE	1192
NDUFS6	0.0195	0.0974	2.32045	0.0566	0.0544315	0.123128	FALSE	1193
TBX21	0.0809	0.172	1.0882	0.183	0.192994	0.122887	FALSE	1194
ATG3	0.0354	0.271	2.93647	0.338	0.352388	0.122757	FALSE	1195
BCAP31	0.229	0.378	0.723039	0.462	0.473818	0.122619	FALSE	1196
NXPE3	0.0107	0.0915	3.09616	0.0487	0.0457318	0.12259	FALSE	1197
ANHX	0.0433	0.17	1.9731	0.18	0.190094	0.122576	FALSE	1198
KLF11	0.0143	0.0884	2.62803	0.0442	0.0410653	0.122569	FALSE	1199
GCC2	0.00661	0.0736	3.47698	0.0271	0.0216326	0.122536	FALSE	1200
PRKD3	0.00452	0.144	4.9936	0.135	0.141429	0.122323	FALSE	1201
KRTAP17-1	0.0832	0.218	1.38967	0.263	0.275224	0.122148	FALSE	1202
ZC3HC1	0.236	0.406	0.782693	0.49	0.50025	0.12213	FALSE	1203
SFR1	0.173	0.293	0.760129	0.369	0.383354	0.122005	FALSE	1204
SFRP2	0.0346	0.124	1.8415	0.1	0.10403	0.121872	FALSE	1205
CD14	0.00716	0.133	4.21532	0.116	0.121463	0.121769	FALSE	1206
HINT2	0.0118	0.0874	2.88885	0.0438	0.040632	0.121585	FALSE	1207
SRXN1	0.111	0.359	1.69342	0.447	0.459218	0.121335	FALSE	1208
CSNK2A2	0.0106	0.113	3.41419	0.0822	0.0844972	0.121267	FALSE	1209
HAGHL	0.00853	0.0726	3.08935	0.0268	0.0214326	0.121164	FALSE	1210
UBXN1	0.0162	0.164	3.33963	0.173	0.182694	0.121077	FALSE	1211
NBR1	0.0521	0.171	1.71464	0.186	0.196193	0.120951	FALSE	1212
ZHX2	0.00516	0.087	4.07557	0.0442	0.0410653	0.120628	FALSE	1213
RASEF	0.0332	0.201	2.59794	0.239	0.251192	0.120599	FALSE	1214
SNRPB2	0.573	0.704	0.29704	0.669	0.674278	0.120498	FALSE	1215
LIFR	0.0114	0.0898	2.97768	0.0487	0.0457318	0.120312	FALSE	1216
MPV17L	0.14	0.239	0.771584	0.299	0.313856	0.120281	FALSE	1217
VDAC1	0.314	0.161	-0.963704	0.17	0.179161	0.120228	FALSE	1218
SULT1B1	0.0153	0.0951	2.63591	0.0566	0.0544315	0.120221	FALSE	1219
ERO1A	0.0141	0.0973	2.78674	0.0598	0.0581981	0.120174	FALSE	1220
SPAG17	0.0241	0.0912	1.92	0.051	0.0482651	0.120053	FALSE	1221
ADAP2	0.108	0.202	0.903324	0.244	0.254725	0.119974	FALSE	1222
OR6X1	0.00244	0.163	6.06185	0.174	0.183694	0.119953	FALSE	1223
ZBTB34	0.0288	0.336	3.54432	0.428	0.440452	0.11965	FALSE	1224
UBE2C	0.493	0.333	-0.566065	0.426	0.438585	0.119196	FALSE	1225
PPAT	0.488	0.265	-0.880889	0.342	0.355888	0.118902	FALSE	1226
ACTA1	0.141	0.228	0.693339	0.287	0.30109	0.118857	FALSE	1227
MINDY1	0.326	0.167	-0.965024	0.184	0.194394	0.11879	FALSE	1228
ZMYND8	0.561	0.416	-0.431417	0.509	0.518183	0.118775	FALSE	1229
ZNF222	0.0289	0.114	1.97989	0.0884	0.0909636	0.118689	FALSE	1230
TMEM187	0.0136	0.124	3.18866	0.106	0.11043	0.118657	FALSE	1231
MEMO1	0.311	0.455	0.548952	0.541	0.548915	0.118525	FALSE	1232
FZD9	0.0247	0.146	2.56339	0.146	0.154295	0.118501	FALSE	1233
ALDH1L1	0.0258	0.112	2.11806	0.0854	0.0880304	0.118201	FALSE	1234
TRAF6	0.0266	0.18	2.7585	0.21	0.221426	0.117859	FALSE	1235
C6orf136	0.0503	0.16	1.66944	0.174	0.183694	0.117745	FALSE	1236
HSD3B7	0.108	0.197	0.867164	0.241	0.252725	0.117678	FALSE	1237
ALKBH4	0.0453	0.131	1.53198	0.121	0.126396	0.117673	FALSE	1238
NCOA1	0.04	0.118	1.56071	0.097	0.100663	0.117661	FALSE	1239
ASB12	0.00653	0.118	4.17556	0.0972	0.100797	0.117593	FALSE	1240
CFAP61	0.00635	0.101	3.99145	0.0685	0.0685644	0.117554	FALSE	1241
LAD1	0.00489	0.0708	3.85584	0.0274	0.0218993	0.117498	FALSE	1242
GBE1	0.0138	0.214	3.95487	0.27	0.282757	0.117397	FALSE	1243
NCOA3	0.0393	0.182	2.21134	0.215	0.226726	0.117299	FALSE	1244
SOCS4	0.0241	0.133	2.46432	0.126	0.131262	0.117287	FALSE	1245
SIMC1	0.142	0.236	0.732896	0.304	0.319056	0.117087	FALSE	1246
ZNF460	0.0133	0.108	3.02153	0.0804	0.0826639	0.11693	FALSE	1247
MAP2K2	0.0851	0.181	1.08876	0.214	0.226026	0.116897	FALSE	1248
ATMIN	0.227	0.367	0.693088	0.469	0.480484	0.116824	FALSE	1249
ZBTB7A	0.43	0.547	0.347204	0.605	0.611546	0.116823	FALSE	1250
IQCC	0.215	0.302	0.490212	0.398	0.410953	0.116635	FALSE	1251
EDF1	0.00297	0.247	6.3779	0.323	0.337922	0.116382	FALSE	1252
FA2H	0.0448	0.25	2.48036	0.328	0.342922	0.116201	FALSE	1253
ACAD11	0.00357	0.0605	4.08294	0.0177	0.0121663	0.115848	FALSE	1254
MAP3K7	0.0116	0.438	5.23873	0.536	0.544015	0.115802	FALSE	1255
TMEM63A	0.032	0.201	2.65105	0.254	0.265424	0.115788	FALSE	1256
ZNF581	0.0285	0.108	1.922	0.0825	0.0847305	0.115772	FALSE	1257
LETMD1	0.0531	0.25	2.23514	0.33	0.344555	0.115685	FALSE	1258
FAM57B	0.162	0.246	0.602665	0.324	0.338722	0.115659	FALSE	1259
MAMDC2	0.0044	0.0646	3.87596	0.0219	0.0162661	0.115551	FALSE	1260
NME6	0.156	0.319	1.03201	0.421	0.434686	0.115422	FALSE	1261
TXNDC11	0.0263	0.105	1.99725	0.0776	0.079764	0.11531	FALSE	1262
TRAK2	0.0104	0.073	2.81131	0.0309	0.0263325	0.115304	FALSE	1263
TMEM95	0.0219	0.171	2.96499	0.201	0.211726	0.115293	FALSE	1264
CILP2	0.0687	0.229	1.73697	0.299	0.313856	0.115249	FALSE	1265
VPS54	0.468	0.605	0.370427	0.64	0.645512	0.115008	FALSE	1266
KCNC1	0.14	0.222	0.665133	0.289	0.30349	0.114964	FALSE	1267
NAT9	0.0118	0.0768	2.70232	0.036	0.0319989	0.114806	FALSE	1268
FAM122A	0.365	0.521	0.513387	0.597	0.602347	0.1147	FALSE	1269
CLPTM1	0.0849	0.335	1.98032	0.443	0.454685	0.114667	FALSE	1270
CCL19	0.0214	0.0993	2.21418	0.0704	0.070331	0.114478	FALSE	1271
RER1	0.189	0.319	0.75517	0.424	0.437719	0.114459	FALSE	1272
OR4P4	0.00919	0.0976	3.40874	0.0673	0.0673978	0.114324	FALSE	1273
ACSM1	0.00197	0.0633	5.00594	0.0215	0.0158328	0.113968	FALSE	1274
CCNJL	0.00796	0.0786	3.30369	0.0386	0.0355321	0.113921	FALSE	1275
CCDC87	0.0854	0.214	1.3253	0.28	0.29429	0.113682	FALSE	1276
ASB16	0.0953	0.223	1.2265	0.295	0.309756	0.113502	FALSE	1277
FPGS	0.414	0.24	-0.786596	0.322	0.336722	0.113455	FALSE	1278
GALK1	0.133	0.24	0.851608	0.322	0.336722	0.113455	FALSE	1279
DPPA3	0.191	0.28	0.551854	0.38	0.393954	0.113275	FALSE	1280
LARP4	0.333	0.477	0.518467	0.572	0.579081	0.113173	FALSE	1281
SULT1C2	0.0428	0.109	1.34865	0.0892	0.0915636	0.113172	FALSE	1282
SYP	0.00665	0.11	4.04801	0.0912	0.0937969	0.113059	FALSE	1283
PDE3A	0.00584	0.0891	3.93139	0.0561	0.0538982	0.113017	FALSE	1284
LILRB5	0.00794	0.143	4.17073	0.154	0.162195	0.112965	FALSE	1285
SH3GL3	0.104	0.215	1.04775	0.284	0.298357	0.112932	FALSE	1286
ZNFX1	0.0324	0.127	1.97076	0.124	0.129296	0.112829	FALSE	1287
GAS6	0.05	0.132	1.40054	0.134	0.140129	0.112658	FALSE	1288
RAB3GAP1	0.00865	0.254	4.87598	0.346	0.360688	0.112489	FALSE	1289
ADAM30	0.0937	0.184	0.973585	0.233	0.244759	0.112472	FALSE	1290
PCDH19	0.0222	0.129	2.53874	0.129	0.134696	0.112313	FALSE	1291
PTP4A1	0.0641	0.21	1.71199	0.278	0.29209	0.112241	FALSE	1292
IER3	0.158	0.256	0.696219	0.35	0.364388	0.11224	FALSE	1293
SDHAF1	0.323	0.446	0.46551	0.553	0.560581	0.112107	FALSE	1294
POU3F4	0.00192	0.109	5.82708	0.0912	0.0937969	0.112031	FALSE	1295
MAGEA3	0.0167	0.117	2.80859	0.106	0.11043	0.111959	FALSE	1296
SLC9A5	0.023	0.0967	2.07188	0.0698	0.0698643	0.11176	FALSE	1297
MTRNR2L3	0.0995	0.182	0.87117	0.231	0.243192	0.111757	FALSE	1298
EPN2	0.0105	0.0934	3.15303	0.0643	0.0636312	0.111737	FALSE	1299
SERPINB6	0.0101	0.0982	3.28137	0.0723	0.0728642	0.111701	FALSE	1300
SDR39U1	0.0283	0.153	2.43466	0.177	0.186494	0.111588	FALSE	1301
IRF2BP2	0.0784	0.27	1.78403	0.372	0.386154	0.111575	FALSE	1302
ITGB1BP2	0.00738	0.116	3.97436	0.105	0.109396	0.111476	FALSE	1303
EML2	0.0585	0.131	1.16306	0.135	0.141429	0.11128	FALSE	1304
ANKHD1	0.0504	0.221	2.13255	0.299	0.313856	0.111223	FALSE	1305
CA7	0.186	0.277	0.574583	0.383	0.396753	0.11121	FALSE	1306
SOX15	0.292	0.119	-1.29501	0.111	0.116529	0.111094	FALSE	1307
NRBF2	0.287	0.112	-1.35755	0.0987	0.102763	0.110674	FALSE	1308
HES2	0.0944	0.187	0.98618	0.246	0.256658	0.110451	FALSE	1309
HIST1H1A	0.0436	0.132	1.59814	0.139	0.146195	0.110229	FALSE	1310
TRIM45	0.0453	0.119	1.39338	0.113	0.118529	0.110215	FALSE	1311
PRICKLE1	0.0524	0.137	1.38654	0.149	0.156861	0.110214	FALSE	1312
CCR10	0.0492	0.154	1.6462	0.182	0.192494	0.1102	FALSE	1313
VDAC3	0.00832	0.0664	2.99653	0.0274	0.0218993	0.110195	FALSE	1314
GABRR1	0.00993	0.0755	2.92661	0.0382	0.0347988	0.110112	FALSE	1315
DTD2	0.294	0.404	0.458539	0.526	0.534149	0.110024	FALSE	1316
SYNE4	0.052	0.168	1.69188	0.21	0.221426	0.110002	FALSE	1317
CPZ	0.0275	0.0977	1.82893	0.0743	0.0749308	0.109946	FALSE	1318
OR4S1	0.0971	0.454	2.22515	0.566	0.573514	0.109621	FALSE	1319
TMEM87B	0.00789	0.0724	3.19789	0.0349	0.030699	0.109532	FALSE	1320
HRASLS	0.0127	0.0815	2.68197	0.0487	0.0457318	0.109192	FALSE	1321
HEXIM1	0.2	0.323	0.691534	0.447	0.459218	0.109168	FALSE	1322
SNX14	0.00895	0.0784	3.13089	0.0438	0.040632	0.109065	FALSE	1323
RIIAD1	0.026	0.0995	1.93618	0.0783	0.0802973	0.108982	FALSE	1324
HK2	0.205	0.327	0.673667	0.452	0.464285	0.108962	FALSE	1325
OST4	0.44	0.266	-0.726077	0.376	0.389387	0.108959	FALSE	1326
SUPT20H	0.235	0.492	1.066	0.594	0.600713	0.108896	FALSE	1327
RIMBP3	0.00921	0.142	3.94655	0.163	0.171528	0.108725	FALSE	1328
TFE3	0.00312	0.107	5.09992	0.0935	0.0966634	0.108577	FALSE	1329
NDUFA9	0.338	0.175	-0.949668	0.228	0.239959	0.108476	FALSE	1330
SLC22A9	0.0676	0.176	1.38048	0.23	0.241992	0.108451	FALSE	1331
MPI	0.0152	0.122	3.00474	0.124	0.129296	0.108387	FALSE	1332
VPS9D1	0.044	0.204	2.21299	0.28	0.29429	0.10837	FALSE	1333
RTN2	0.102	0.234	1.19794	0.33	0.344555	0.108281	FALSE	1334
SLC26A10	0.14	0.256	0.870717	0.363	0.377921	0.108185	FALSE	1335
AFM	0.0057	0.083	3.86408	0.0525	0.0498317	0.108107	FALSE	1336
TMEM160	0.023	0.179	2.96025	0.238	0.249858	0.107813	FALSE	1337
ACLY	0.496	0.158	-1.65042	0.197	0.207993	0.107748	FALSE	1338
P3H4	0.225	0.294	0.385891	0.417	0.430119	0.107725	FALSE	1339
TEKT2	0.317	0.175	-0.857128	0.231	0.243192	0.107459	FALSE	1340
TYW1B	0.264	0.154	-0.777608	0.19	0.201193	0.107244	FALSE	1341
TM2D3	0.12	0.493	2.03855	0.6	0.606146	0.107189	FALSE	1342
MEA1	0.0481	0.281	2.54646	0.403	0.415486	0.107186	FALSE	1343
TGFBR1	0.0532	0.277	2.38039	0.398	0.410953	0.10698	FALSE	1344
DNAJC15	0.00378	0.0583	3.94704	0.0201	0.0146995	0.106846	FALSE	1345
MPP3	0.245	0.388	0.663275	0.521	0.530516	0.106817	FALSE	1346
BOD1	0.0864	0.201	1.21809	0.28	0.29429	0.106776	FALSE	1347
CNTN3	0.00865	0.0872	3.33356	0.0609	0.059698	0.106736	FALSE	1348
MTERF2	0.0359	0.14	1.96337	0.164	0.172894	0.106711	FALSE	1349
HERPUD2	0.0525	0.142	1.4355	0.168	0.177227	0.106709	FALSE	1350
EFNA1	0.021	0.118	2.49033	0.119	0.124663	0.106703	FALSE	1351
GNRH2	0.0264	0.103	1.96403	0.0907	0.0928969	0.106296	FALSE	1352
UNC45B	0.0503	0.173	1.78214	0.231	0.243192	0.106231	FALSE	1353
CDC42SE1	0.319	0.101	-1.6592	0.0861	0.0888304	0.106195	FALSE	1354
NSMAF	0.027	0.0972	1.848	0.079	0.081264	0.105958	FALSE	1355
SAMD4A	0.26	0.347	0.416424	0.485	0.49525	0.105896	FALSE	1356
GRM3	0.00604	0.067	3.47154	0.0309	0.0263325	0.105827	FALSE	1357
ZNF696	0.153	0.256	0.742612	0.372	0.386154	0.105789	FALSE	1358
PPIP5K2	0.0807	0.257	1.67113	0.374	0.387754	0.105741	FALSE	1359
ZNF425	0.142	0.321	1.17668	0.457	0.468584	0.105677	FALSE	1360
EMP3	0.013	0.0798	2.61788	0.0506	0.0476317	0.105504	FALSE	1361
UROS	0.157	0.368	1.22894	0.508	0.516949	0.105451	FALSE	1362
PRR3	0.0199	0.253	3.6683	0.369	0.383354	0.105349	FALSE	1363
HES6	0.143	0.257	0.845753	0.376	0.389387	0.105272	FALSE	1364
FAM69B	0.0336	0.114	1.7625	0.114	0.119429	0.105209	FALSE	1365
TP53INP2	0.0104	0.153	3.87888	0.195	0.206026	0.10497	FALSE	1366
SUOX	0.14	0.228	0.703607	0.332	0.346688	0.104894	FALSE	1367
MFSD14C	0.137	0.223	0.702868	0.324	0.338722	0.104845	FALSE	1368
FLYWCH2	0.0892	0.182	1.02882	0.254	0.265424	0.104843	FALSE	1369
CTHRC1	0.00613	0.0759	3.63014	0.0447	0.0415986	0.104812	FALSE	1370
TMEM154	0.0261	0.0931	1.83473	0.0743	0.0749308	0.104769	FALSE	1371
UGT1A8	0.119	0.202	0.763394	0.289	0.30349	0.104607	FALSE	1372
GALNS	0.0132	0.0922	2.80423	0.073	0.0733976	0.104584	FALSE	1373
GRAP	0.0184	0.116	2.65635	0.12	0.125596	0.104519	FALSE	1374
C16orf87	0.0563	0.142	1.33468	0.174	0.183694	0.104499	FALSE	1375
SDF2L1	0.312	0.0759	-2.03937	0.0451	0.0419986	0.104496	FALSE	1376
SERF2	0.34	0.185	-0.878009	0.261	0.272858	0.104352	FALSE	1377
SLC35A3	0.0564	0.146	1.3722	0.183	0.192994	0.104311	FALSE	1378
TNIP1	0.0175	0.277	3.98446	0.407	0.420553	0.104202	FALSE	1379
SLC9A7	0.00953	0.105	3.46177	0.0984	0.102063	0.104069	FALSE	1380
BLOC1S6	0.0225	0.121	2.42701	0.132	0.138529	0.103874	FALSE	1381
AARD	0.081	0.179	1.14397	0.252	0.262891	0.10386	FALSE	1382
OR1Q1	0.0417	0.113	1.4382	0.115	0.120563	0.103823	FALSE	1383
XAGE1A	0.00309	0.1	5.01625	0.09	0.0924303	0.103419	FALSE	1384
PCSK9	0.283	0.363	0.359167	0.51	0.519083	0.103369	FALSE	1385
SH3GLB2	0.0389	0.31	2.99443	0.452	0.464285	0.103297	FALSE	1386
ROBO4	0.00239	0.0685	4.84102	0.0353	0.0311323	0.103215	FALSE	1387
EMX1	0.0444	0.122	1.45825	0.136	0.143129	0.103001	FALSE	1388
TIGIT	0.0333	0.102	1.61498	0.0946	0.0978301	0.102972	FALSE	1389
USP6	0.245	0.351	0.518689	0.5	0.50925	0.102867	FALSE	1390
POM121C	0.213	0.35	0.716501	0.5	0.50925	0.102574	FALSE	1391
RBM15B	0.0248	0.125	2.33352	0.144	0.151562	0.102426	FALSE	1392
OR5H1	0.0872	0.17	0.963135	0.238	0.249858	0.102392	FALSE	1393
ERBB4	0.0121	0.085	2.81246	0.0632	0.0624313	0.102391	FALSE	1394
AKAP13	0.0141	0.0795	2.49526	0.054	0.0515983	0.102345	FALSE	1395
HBA1	0.000197	0.0618	8.29327	0.0276	0.0221326	0.102277	FALSE	1396
GADD45G	0.0328	0.103	1.65088	0.0979	0.101697	0.102247	FALSE	1397
HMGCL	0.0258	0.104	2.01114	0.1	0.10403	0.102216	FALSE	1398
LIPT1	0.113	0.33	1.54614	0.48	0.49065	0.102045	FALSE	1399
GOLGA8H	0.0357	0.111	1.63656	0.115	0.120563	0.101985	FALSE	1400
INA	0.0266	0.227	3.09319	0.342	0.355888	0.101852	FALSE	1401
LRRC66	0.00461	0.0539	3.54745	0.0185	0.0128996	0.10184	FALSE	1402
TXLNG	0.0201	0.13	2.69324	0.157	0.164861	0.101775	FALSE	1403
ITGAM	0.0232	0.115	2.30944	0.125	0.130429	0.101732	FALSE	1404
SDSL	0.0259	0.0931	1.84583	0.079	0.081264	0.101488	FALSE	1405
TBKBP1	0.182	0.263	0.531124	0.4	0.41252	0.101138	FALSE	1406
TRIM52	0.0189	0.0823	2.12251	0.0604	0.059098	0.1011	FALSE	1407
REST	0.063	0.151	1.26112	0.203	0.214193	0.101048	FALSE	1408
UBXN7	0.045	0.129	1.51937	0.157	0.164861	0.100992	FALSE	1409
PROKR2	0.0245	0.105	2.09954	0.105	0.109396	0.100905	FALSE	1410
OS9	0.166	0.246	0.567475	0.376	0.389387	0.100766	FALSE	1411
MANBAL	0.0267	0.146	2.45106	0.193	0.204293	0.100703	FALSE	1412
KIFC1	0.0742	0.264	1.83105	0.403	0.415486	0.100701	FALSE	1413
UBE2J2	0.333	0.199	-0.742754	0.297	0.311956	0.100675	FALSE	1414
C2orf40	0.00243	0.0576	4.56704	0.0236	0.0179327	0.10059	FALSE	1415
FLII	0.482	0.59	0.291682	0.672	0.675711	0.100441	FALSE	1416
AADACL4	0.0122	0.0763	2.6448	0.051	0.0482651	0.100439	FALSE	1417
CCDC106	0.284	0.142	-1	0.186	0.196193	0.100439	FALSE	1418
MFRP	0.00832	0.0704	3.08092	0.0405	0.0375987	0.100308	FALSE	1419
ITGAV	0.495	0.56	0.177998	0.657	0.662145	0.100266	FALSE	1420
TRMT10A	0.0156	0.101	2.69474	0.0979	0.101697	0.100262	FALSE	1421
GNG3	0.199	0.337	0.75998	0.495	0.50435	0.100179	FALSE	1422
REEP1	0.255	0.15	-0.765535	0.204	0.214893	0.100167	FALSE	1423
FGFBP3	0.0267	0.213	2.99594	0.324	0.338722	0.100143	FALSE	1424
RP2	0.0109	0.106	3.28166	0.109	0.113996	0.0999696	FALSE	1425
ASIC4	0.0514	0.121	1.23517	0.142	0.149262	0.0999522	FALSE	1426
RGS3	0.0409	0.229	2.48517	0.352	0.366188	0.0999118	FALSE	1427
ZNF680	0.108	0.25	1.2109	0.384	0.39862	0.0998602	FALSE	1428
KIF20B	0.292	0.0828	-1.81827	0.0632	0.0624313	0.0997407	FALSE	1429
LCN6	0.171	0.342	1	0.502	0.511216	0.0996572	FALSE	1430
PRDM8	0.0111	0.125	3.4933	0.152	0.159628	0.0996114	FALSE	1431
SLC27A5	0.0937	0.307	1.71212	0.462	0.473818	0.0995874	FALSE	1432
SLC25A19	0.179	0.309	0.787647	0.465	0.476217	0.0995582	FALSE	1433
EFCAB13	0.0163	0.151	3.2116	0.208	0.219226	0.0995253	FALSE	1434
PRUNE1	0.227	0.326	0.52218	0.485	0.49525	0.0994872	FALSE	1435
CSPG5	0.0636	0.175	1.46026	0.259	0.270491	0.0993733	FALSE	1436
LSM1	0.0294	0.127	2.11094	0.158	0.166428	0.0989043	FALSE	1437
CPLANE1	0.0629	0.17	1.4344	0.251	0.262025	0.0988818	FALSE	1438
TECRL	0.00352	0.071	4.33417	0.0438	0.040632	0.0987704	FALSE	1439
OR4X1	0.0477	0.166	1.79912	0.244	0.254725	0.0985922	FALSE	1440
AKT1	0.00948	0.0877	3.20962	0.0749	0.0756975	0.0983046	FALSE	1441
PTGES3	0.0581	0.172	1.5658	0.257	0.268491	0.0982241	FALSE	1442
KRT31	0.185	0.274	0.566651	0.426	0.438585	0.0980772	FALSE	1443
STARD3	0.0869	0.269	1.63018	0.419	0.432219	0.0979957	FALSE	1444
GNPTAB	0.0601	0.164	1.44826	0.241	0.252725	0.0979657	FALSE	1445
NAA40	0.284	0.359	0.338093	0.525	0.533916	0.0978374	FALSE	1446
JSRP1	0.095	0.251	1.40169	0.396	0.408886	0.0974877	FALSE	1447
DPM1	0.184	0.371	1.01171	0.539	0.546048	0.0974872	FALSE	1448
VPS16	0.331	0.132	-1.32629	0.173	0.182694	0.0974524	FALSE	1449
VASP	0.0227	0.142	2.64513	0.195	0.206026	0.0974229	FALSE	1450
MFSD8	0.0295	0.0889	1.59147	0.0783	0.0802973	0.0973721	FALSE	1451
C15orf40	0.081	0.175	1.11136	0.266	0.278024	0.0972856	FALSE	1452
DAOA	0.0103	0.076	2.88336	0.055	0.0526316	0.0971853	FALSE	1453
AKR7A3	0.249	0.102	-1.28758	0.107	0.111496	0.0971794	FALSE	1454
FAF1	0.0686	0.155	1.17599	0.225	0.236592	0.09703	FALSE	1455
TRIM28	0.133	0.369	1.47219	0.539	0.546048	0.0969617	FALSE	1456
DDX53	0.0106	0.105	3.30825	0.114	0.119429	0.0969033	FALSE	1457
CPT1C	0.00556	0.0592	3.41244	0.0285	0.0231992	0.096764	FALSE	1458
DCST1	0.0667	0.241	1.85327	0.383	0.396753	0.0967565	FALSE	1459
LENG9	0.00853	0.0905	3.4073	0.0832	0.0852972	0.0967504	FALSE	1460
SLC25A51	0.00936	0.156	4.05889	0.228	0.239959	0.0966987	FALSE	1461
WNK4	0.0828	0.146	0.818266	0.207	0.217826	0.096636	FALSE	1462
APBB3	0.0218	0.0786	1.8502	0.0604	0.059098	0.0965544	FALSE	1463
CLPS	0.344	0.229	-0.587061	0.365	0.378821	0.0965387	FALSE	1464
RAX	0.0363	0.116	1.67608	0.14	0.147295	0.0964902	FALSE	1465
TSR3	0.0282	0.245	3.11901	0.391	0.40402	0.0964313	FALSE	1466
PSPC1	0.283	0.109	-1.37647	0.125	0.130429	0.0964242	FALSE	1467
LMTK2	0.0439	0.138	1.65238	0.189	0.20026	0.09638	FALSE	1468
FUT11	0.0471	0.122	1.37308	0.154	0.162195	0.0963756	FALSE	1469
SETDB2	0.00974	0.334	5.09978	0.506	0.51465	0.0963551	FALSE	1470
NCALD	0.0594	0.14	1.23689	0.194	0.205126	0.096317	FALSE	1471
LIN9	0.00919	0.0783	3.09088	0.0604	0.059098	0.0961858	FALSE	1472
DET1	0.273	0.405	0.569021	0.572	0.579081	0.0960907	FALSE	1473
TAB2	0.01	0.0771	2.94673	0.0587	0.0567981	0.0960409	FALSE	1474
PAGE2B	0.0358	0.122	1.76885	0.155	0.163261	0.0960283	FALSE	1475
GCH1	0.0267	0.203	2.92657	0.322	0.336722	0.0959639	FALSE	1476
BBOF1	0.0247	0.0845	1.77444	0.073	0.0733976	0.0958499	FALSE	1477
TRIP13	0.3	0.162	-0.888969	0.246	0.256658	0.0956845	FALSE	1478
CDH1	0.0389	0.137	1.81633	0.189	0.20026	0.0956816	FALSE	1479
GRINA	0.124	0.195	0.653134	0.308	0.323189	0.0956559	FALSE	1480
C9orf47	0.0122	0.0824	2.75576	0.0692	0.0691644	0.0955937	FALSE	1481
ZNF142	0.0215	0.145	2.75364	0.208	0.219226	0.0955706	FALSE	1482
C22orf23	0.0917	0.155	0.757275	0.23	0.241992	0.0955109	FALSE	1483
CEACAM19	0.0179	0.14	2.9674	0.197	0.207993	0.0954732	FALSE	1484
POLG	0.389	0.183	-1.08793	0.287	0.30109	0.0953986	FALSE	1485
TTLL6	0.0347	0.0988	1.50958	0.104	0.10833	0.0953669	FALSE	1486
GLA	0.0122	0.102	3.06362	0.111	0.116529	0.0952236	FALSE	1487
IRS4	0.0313	0.131	2.06533	0.178	0.188094	0.095057	FALSE	1488
ORAI3	0.0957	0.199	1.05618	0.318	0.333222	0.0949759	FALSE	1489
DNAJB6	0.377	0.0813	-2.21324	0.0679	0.0681977	0.0948145	FALSE	1490
ITPK1	0.046	0.159	1.78932	0.242	0.253425	0.094788	FALSE	1491
C2CD4D	0.0201	0.138	2.7794	0.195	0.206026	0.0946786	FALSE	1492
GPAT2	0.347	0.245	-0.502154	0.398	0.410953	0.0946209	FALSE	1493
GIT2	0.0212	0.0868	2.03363	0.0797	0.0816639	0.0944358	FALSE	1494
RNASE1	0.0139	0.0872	2.64924	0.0804	0.0826639	0.09441	FALSE	1495
SMARCD1	0.0695	0.357	2.36084	0.536	0.544015	0.0943869	FALSE	1496
IFT140	0.158	0.239	0.597086	0.389	0.40292	0.0943527	FALSE	1497
ATXN1L	0.0215	0.182	3.08153	0.289	0.30349	0.0942498	FALSE	1498
SAMD14	0.064	0.162	1.33985	0.251	0.262025	0.0942286	FALSE	1499
CASTOR2	0.00321	0.0569	4.14778	0.0276	0.0221326	0.0941677	FALSE	1500
FUS	0.0218	0.116	2.41172	0.146	0.154295	0.0941512	FALSE	1501
ATRN	0.0227	0.102	2.1678	0.114	0.119429	0.0941347	FALSE	1502
MBOAT4	0.00866	0.094	3.44022	0.0962	0.0997967	0.0940831	FALSE	1503
ENKD1	0.15	0.273	0.863938	0.44	0.452252	0.0940812	FALSE	1504
FAM104B	0.475	0.233	-1.0276	0.381	0.39482	0.094039	FALSE	1505
KLF16	0.177	0.382	1.10982	0.561	0.567481	0.0939906	FALSE	1506
ZNF587	0.0138	0.0928	2.74946	0.0938	0.0971301	0.0939736	FALSE	1507
APRT	0.111	0.202	0.863796	0.328	0.342922	0.0938906	FALSE	1508
HDDC3	0.0388	0.122	1.65275	0.162	0.170294	0.0937936	FALSE	1509
SOX3	0.0533	0.146	1.45376	0.216	0.227826	0.09379	FALSE	1510
TEKT5	0.0135	0.275	4.3484	0.445	0.456885	0.0935532	FALSE	1511
CCR7	0.0162	0.0775	2.2582	0.0632	0.0624313	0.0933563	FALSE	1512
NEK5	0.024	0.085	1.82443	0.0776	0.079764	0.0933464	FALSE	1513
MAN1C1	0.0273	0.115	2.07466	0.146	0.154295	0.0933396	FALSE	1514
NEUROG3	0.23	0.119	-0.950672	0.156	0.164328	0.0933304	FALSE	1515
NPIPB13	0.379	0.256	-0.566054	0.419	0.432219	0.0932598	FALSE	1516
MYLK3	0.00249	0.0595	4.57867	0.0316	0.0271324	0.0932074	FALSE	1517
GPS2	0.00835	0.123	3.88074	0.166	0.174894	0.0931386	FALSE	1518
PCDHGB4	0.0328	0.0934	1.50973	0.097	0.100663	0.0931318	FALSE	1519
VAV3	0.00947	0.0718	2.92255	0.053	0.050465	0.0931253	FALSE	1520
DCHS1	0.0114	0.0605	2.4079	0.0336	0.0291324	0.0929053	FALSE	1521
PLK2	0.00427	0.0663	3.9567	0.0426	0.039732	0.092877	FALSE	1522
EEF1E1	0.28	0.0756	-1.88897	0.0604	0.059098	0.0928691	FALSE	1523
CFAP45	0.00849	0.0825	3.28056	0.0743	0.0749308	0.0928405	FALSE	1524
CR1L	0.302	0.162	-0.898555	0.256	0.267424	0.0927934	FALSE	1525
FDCSP	0.00737	0.122	4.04907	0.165	0.173894	0.0926852	FALSE	1526
CNP	0.249	0.106	-1.23208	0.128	0.133562	0.0926775	FALSE	1527
SMG7	0.584	0.0777	-2.90998	0.0649	0.0643312	0.0925856	FALSE	1528
AFDN	0.0586	0.152	1.3751	0.234	0.245992	0.0925801	FALSE	1529
ATF5	0.14	0.212	0.598637	0.352	0.366188	0.0924948	FALSE	1530
FAM220A	0.0352	0.117	1.73286	0.154	0.162195	0.0924257	FALSE	1531
ZKSCAN2	0.045	0.155	1.78427	0.242	0.253425	0.0924034	FALSE	1532
ZNF500	0.0242	0.252	3.38034	0.417	0.430119	0.0923357	FALSE	1533
RNF135	0.0127	0.0719	2.50116	0.0545	0.0520316	0.0923004	FALSE	1534
ARL14EP	0.00298	0.0718	4.5906	0.0545	0.0520316	0.092172	FALSE	1535
SPIN2B	0.0013	0.0908	6.12611	0.0935	0.0966634	0.0921382	FALSE	1536
ARHGAP23	0.273	0.101	-1.43455	0.117	0.122496	0.0920997	FALSE	1537
FABP7	0.0237	0.0752	1.66585	0.0609	0.059698	0.0920478	FALSE	1538
RERE	0.0198	0.139	2.81151	0.207	0.217826	0.0920027	FALSE	1539
BACE1	0.0571	0.12	1.07147	0.163	0.171528	0.0918799	FALSE	1540
SSB	0.396	0.258	-0.618129	0.428	0.440452	0.0918742	FALSE	1541
SCGB1D2	0.0398	0.149	1.90447	0.23	0.241992	0.0918137	FALSE	1542
GATAD2A	0.408	0.476	0.222392	0.635	0.641445	0.091792	FALSE	1543
ADGRL3	0.0185	0.0809	2.12861	0.073	0.0733976	0.0917664	FALSE	1544
PRKAR2A	0.245	0.0776	-1.65865	0.0661	0.0659311	0.0916386	FALSE	1545
ZNF296	0.0104	0.0688	2.72583	0.0496	0.0465984	0.091616	FALSE	1546
ZNF169	0.223	0.34	0.608491	0.531	0.538615	0.0913652	FALSE	1547
RTL5	0.112	0.196	0.807355	0.327	0.342455	0.0912176	FALSE	1548
TRPC3	0.0124	0.0911	2.87711	0.0962	0.0997967	0.0911805	FALSE	1549
KRTAP4-4	0.0688	0.135	0.972479	0.2	0.211226	0.091159	FALSE	1550
NFKBID	0.0241	0.0866	1.84533	0.0861	0.0888304	0.0910546	FALSE	1551
SLC38A2	0.189	0.367	0.957394	0.558	0.565114	0.0909659	FALSE	1552
SLC13A3	0.0084	0.0719	3.09753	0.0566	0.0544315	0.0908924	FALSE	1553
PRSS33	0.0156	0.15	3.26534	0.236	0.247958	0.0908432	FALSE	1554
CLIC3	0.0061	0.088	3.85062	0.0907	0.0928969	0.0908159	FALSE	1555
RDX	0.0102	0.0566	2.47223	0.03	0.0249992	0.0906774	FALSE	1556
ZNF728	0.309	0.169	-0.870584	0.277	0.291024	0.0905961	FALSE	1557
CYP8B1	0.00707	0.0532	2.91164	0.0254	0.019866	0.0905405	FALSE	1558
CARD6	0.0259	0.134	2.37121	0.2	0.211226	0.0904838	FALSE	1559
TTC24	0.0506	0.14	1.46822	0.214	0.226026	0.0904179	FALSE	1560
MVP	0.0162	0.256	3.98208	0.431	0.443519	0.0903906	FALSE	1561
CITED2	0.0276	0.116	2.07138	0.158	0.166428	0.0903378	FALSE	1562
SLC12A4	0.0473	0.24	2.34312	0.407	0.420553	0.0902831	FALSE	1563
HBZ	0.00259	0.0978	5.23881	0.114	0.119429	0.0902585	FALSE	1564
PPP6R2	0.161	0.361	1.16494	0.555	0.562315	0.0902575	FALSE	1565
CNIH1	0.105	0.198	0.915111	0.336	0.350522	0.0901465	FALSE	1566
SLC6A8	0.0294	0.144	2.29218	0.225	0.236592	0.090144	FALSE	1567
PDZD3	0.0496	0.232	2.22571	0.396	0.408886	0.0901082	FALSE	1568
FAM162A	0.0375	0.112	1.57854	0.149	0.156861	0.0901022	FALSE	1569
GYG2	0.00701	0.0921	3.71571	0.101	0.105163	0.0900864	FALSE	1570
BICD1	0.0711	0.162	1.18807	0.266	0.278024	0.0900587	FALSE	1571
SEC31B	0.00233	0.132	5.82406	0.197	0.207993	0.0900176	FALSE	1572
RALA	0.0485	0.117	1.27045	0.162	0.170294	0.0899496	FALSE	1573
TMEM38A	0.117	0.206	0.816136	0.352	0.366188	0.089877	FALSE	1574
LARP1	0.353	0.468	0.40684	0.637	0.642812	0.0898167	FALSE	1575
MLNR	0.00602	0.0605	3.3291	0.0364	0.0328322	0.0897638	FALSE	1576
FBXO33	0.0174	0.0823	2.24181	0.079	0.081264	0.0897154	FALSE	1577
MAP1LC3B	0.238	0.108	-1.13993	0.141	0.147895	0.089645	FALSE	1578
CSN2	0.0274	0.0987	1.84887	0.118	0.123529	0.0896423	FALSE	1579
LYPLA2	0.0892	0.176	0.98046	0.295	0.309756	0.0895804	FALSE	1580
IRGQ	0.00533	0.0516	3.27516	0.0239	0.0183661	0.0895768	FALSE	1581
NTSR2	0.0436	0.124	1.50794	0.18	0.190094	0.089408	FALSE	1582
PDGFRL	0.0239	0.142	2.57081	0.223	0.234692	0.0893892	FALSE	1583
MPG	0.0272	0.0926	1.76741	0.104	0.10833	0.0893824	FALSE	1584
TAF9	0.011	0.0721	2.7125	0.0593	0.0576314	0.0893565	FALSE	1585
PPP1R14A	0.0301	0.118	1.97095	0.166	0.174894	0.0893525	FALSE	1586
FMNL1	0.123	0.191	0.634914	0.326	0.340722	0.0893116	FALSE	1587
PCMTD1	0.0299	0.126	2.07521	0.186	0.196193	0.0891217	FALSE	1588
AEN	0.00368	0.101	4.77851	0.126	0.131262	0.0890679	FALSE	1589
PPP2R5E	0.0161	0.205	3.67049	0.354	0.367821	0.0890445	FALSE	1590
MYF6	0.0194	0.0772	1.99254	0.0704	0.070331	0.0890003	FALSE	1591
MEAF6	0.298	0.129	-1.20794	0.193	0.204293	0.0889772	FALSE	1592
SRSF9	0.0444	0.121	1.44638	0.175	0.184994	0.088674	FALSE	1593
GRASP	0.238	0.298	0.324351	0.495	0.50435	0.0885859	FALSE	1594
DEFB116	0.0232	0.0877	1.91845	0.0946	0.0978301	0.0885356	FALSE	1595
NPTXR	0.0155	0.0766	2.30508	0.0698	0.0698643	0.08853	FALSE	1596
FUT4	0.0318	0.243	2.93386	0.419	0.432219	0.088524	FALSE	1597
SPANXA2	0.057	0.137	1.26514	0.214	0.226026	0.0884804	FALSE	1598
HIST1H4G	0.0607	0.191	1.6538	0.33	0.344555	0.0883836	FALSE	1599
ZSCAN22	0.00592	0.0564	3.25203	0.0316	0.0271324	0.0883512	FALSE	1600
PARD3	0.0428	0.151	1.81887	0.249	0.259958	0.0883496	FALSE	1601
SLC35F5	0.00501	0.0582	3.53814	0.0346	0.0303657	0.0883253	FALSE	1602
IRF6	0.0698	0.145	1.05475	0.234	0.245992	0.0883165	FALSE	1603
FBLN7	0.0292	0.0874	1.58166	0.0946	0.0978301	0.0882327	FALSE	1604
GOLGA2	0.167	0.362	1.11614	0.564	0.570648	0.0881948	FALSE	1605
PAFAH1B3	0.0504	0.152	1.59258	0.252	0.262891	0.088194	FALSE	1606
SNX1	0.0203	0.0892	2.13556	0.0987	0.102763	0.0881441	FALSE	1607
SZT2	0.0632	0.281	2.15257	0.474	0.485684	0.0881346	FALSE	1608
SETD9	0.0397	0.108	1.44382	0.145	0.152995	0.0880549	FALSE	1609
TMCO6	0.166	0.27	0.701776	0.46	0.471951	0.0880479	FALSE	1610
GOLGA7B	0.0305	0.149	2.28843	0.246	0.256658	0.0880061	FALSE	1611
MRPL30	0.266	0.355	0.416393	0.558	0.565114	0.0879916	FALSE	1612
PSTPIP1	0.0108	0.0745	2.78621	0.0661	0.0659311	0.0879778	FALSE	1613
HNRNPCL4	0.334	0.24	-0.476814	0.417	0.430119	0.0879387	FALSE	1614
HOMER3	0.254	0.125	-1.0229	0.187	0.198093	0.0878913	FALSE	1615
RGN	0.00747	0.0871	3.54349	0.0947	0.0979301	0.0878912	FALSE	1616
TMEM60	0.000626	0.0481	6.26373	0.0206	0.0148995	0.0878704	FALSE	1617
KLK13	0.0113	0.0826	2.86982	0.0839	0.0864305	0.0878313	FALSE	1618
ADA2	0.0194	0.145	2.90192	0.236	0.247958	0.0878151	FALSE	1619
SLC38A4	0.0122	0.0674	2.46587	0.0525	0.0498317	0.0877881	FALSE	1620
SPEM1	0.0646	0.13	1.00891	0.2	0.211226	0.0877828	FALSE	1621
EIF4G3	0.0764	0.213	1.47921	0.374	0.387754	0.0876376	FALSE	1622
CXCL6	0.00285	0.0713	4.64487	0.0604	0.059098	0.0875868	FALSE	1623
HIST1H2AJ	0.306	0.152	-1.00946	0.254	0.265424	0.087561	FALSE	1624
MARVELD2	0.00655	0.0886	3.75774	0.0987	0.102763	0.0875512	FALSE	1625
MRTFB	0.00178	0.0511	4.84337	0.0248	0.019366	0.0875322	FALSE	1626
ATXN10	0.212	0.296	0.481533	0.497	0.506416	0.0874657	FALSE	1627
KIAA0100	0.225	0.468	1.05658	0.646	0.650445	0.0874175	FALSE	1628
XRCC4	0.215	0.299	0.475809	0.502	0.511216	0.0871272	FALSE	1629
RALGPS1	0.166	0.248	0.579157	0.433	0.445518	0.0870813	FALSE	1630
ERLIN2	0.00774	0.0776	3.32565	0.0749	0.0756975	0.0869833	FALSE	1631
SPECC1L	0.0304	0.109	1.84218	0.152	0.159628	0.0868611	FALSE	1632
ZCCHC3	0.00284	0.0496	4.12638	0.0236	0.0179327	0.0866191	FALSE	1633
TXNRD1	0.78	0.681	-0.195819	0.744	0.746142	0.0866086	FALSE	1634
CNOT10	0.077	0.183	1.24891	0.322	0.336722	0.0865093	FALSE	1635
BZW1	0.00422	0.0542	3.68298	0.0303	0.0253658	0.0864897	FALSE	1636
STX10	0.134	0.241	0.8468	0.424	0.437719	0.086472	FALSE	1637
ZNF174	0.264	0.145	-0.864485	0.242	0.253425	0.0864419	FALSE	1638
HIGD1B	0.0212	0.0725	1.77392	0.0649	0.0643312	0.0863894	FALSE	1639
HSPA13	0.0506	0.428	3.0804	0.622	0.628346	0.086371	FALSE	1640
WDR62	0.0942	0.332	1.81738	0.542	0.549382	0.0863618	FALSE	1641
GGT7	0.0244	0.137	2.48922	0.223	0.234692	0.0862417	FALSE	1642
PLEKHA8	0.00422	0.0543	3.68564	0.0306	0.0258991	0.0861586	FALSE	1643
FRRS1L	0.0107	0.0684	2.67639	0.0571	0.0550648	0.0861242	FALSE	1644
IDNK	0.0104	0.0726	2.80339	0.0655	0.0651978	0.0860867	FALSE	1645
CLPX	0.115	0.24	1.0614	0.426	0.438585	0.085907	FALSE	1646
RAB22A	0.081	0.159	0.973033	0.275	0.288524	0.0858311	FALSE	1647
STT3A	0.14	0.309	1.14218	0.518	0.527649	0.0857953	FALSE	1648
EPC1	0.311	0.412	0.40573	0.614	0.619246	0.0857524	FALSE	1649
TTPAL	0.0169	0.0741	2.13245	0.0698	0.0698643	0.0856407	FALSE	1650
SOX17	0.00201	0.0728	5.17867	0.0667	0.0666311	0.0856363	FALSE	1651
RMND1	0.158	0.25	0.662004	0.443	0.454685	0.0855724	FALSE	1652
LIMA1	0.036	0.109	1.59826	0.156	0.164328	0.0854875	FALSE	1653
TRIM2	0.00486	0.0585	3.58941	0.0382	0.0347988	0.0853185	FALSE	1654
CEBPD	0.0296	0.125	2.07826	0.197	0.207993	0.0852439	FALSE	1655
LIPE	0.0373	0.133	1.83418	0.217	0.228759	0.0852027	FALSE	1656
LMAN2	0.245	0.133	-0.881356	0.217	0.228759	0.0852027	FALSE	1657
TMED9	0.19	0.277	0.543887	0.482	0.49255	0.0851912	FALSE	1658
PIGB	0.283	0.089	-1.66892	0.106	0.11043	0.0851654	FALSE	1659
DMKN	0.266	0.346	0.379346	0.561	0.567481	0.0851328	FALSE	1660
PCDHB10	0.0172	0.0672	1.96605	0.0566	0.0544315	0.0849508	FALSE	1661
ZNF155	0.152	0.23	0.597563	0.414	0.427319	0.084927	FALSE	1662
HIST1H1E	0.3	0.106	-1.5009	0.15	0.158195	0.0848856	FALSE	1663
C8orf37	0.02	0.0734	1.87578	0.0698	0.0698643	0.0848316	FALSE	1664
SRD5A3	0.346	0.26	-0.41226	0.46	0.471951	0.0847868	FALSE	1665
UFC1	0.0865	0.185	1.09675	0.334	0.348522	0.0846875	FALSE	1666
LRRC3C	0.137	0.416	1.60241	0.62	0.626046	0.0846119	FALSE	1667
VIPR2	0.027	0.0987	1.87009	0.133	0.138962	0.0845961	FALSE	1668
ZNF536	0.0478	0.127	1.40975	0.205	0.216126	0.0844922	FALSE	1669
CDH6	0.00605	0.065	3.42543	0.053	0.050465	0.0843056	FALSE	1670
RNF38	0.00642	0.0805	3.64834	0.0876	0.0902303	0.0840941	FALSE	1671
EFNA2	0.0783	0.149	0.928228	0.261	0.272858	0.0840455	FALSE	1672
NR6A1	0.0615	0.3	2.2863	0.515	0.524783	0.0840062	FALSE	1673
MED15	0.213	0.386	0.857747	0.6	0.606146	0.0839251	FALSE	1674
RELA	0.31	0.51	0.718229	0.681	0.685144	0.0837513	FALSE	1675
TP53BP2	0.0249	0.139	2.48087	0.238	0.249858	0.0837206	FALSE	1676
DUSP9	0.00421	0.0859	4.35077	0.102	0.10603	0.0837157	FALSE	1677
TDP2	0.0867	0.208	1.26248	0.382	0.395887	0.0837052	FALSE	1678
HELZ	0.0354	0.177	2.32193	0.322	0.336722	0.0836729	FALSE	1679
ZNF91	0.111	0.194	0.805497	0.357	0.371454	0.0834384	FALSE	1680
GAGE12H	0.0399	0.121	1.60055	0.194	0.205126	0.0832454	FALSE	1681
HEXDC	0.027	0.203	2.91045	0.376	0.389387	0.0831526	FALSE	1682
FANCF	0.365	0.274	-0.413721	0.487	0.49735	0.0831146	FALSE	1683
CNBD2	0.0412	0.115	1.48092	0.179	0.18936	0.0831118	FALSE	1684
FAM156B	0.0333	0.122	1.87329	0.198	0.208593	0.0830454	FALSE	1685
ST7	0.0308	0.0907	1.55817	0.116	0.121463	0.0830411	FALSE	1686
MBD3L2	0.254	0.133	-0.933402	0.226	0.237825	0.0829577	FALSE	1687
VPS45	0.379	0.0786	-2.2696	0.0854	0.0880304	0.0829519	FALSE	1688
XCR1	0.0409	0.0892	1.12494	0.112	0.117596	0.082921	FALSE	1689
PITPNM3	0.0244	0.087	1.83413	0.107	0.111496	0.0828883	FALSE	1690
ANKRD13A	0.0262	0.136	2.37597	0.234	0.245992	0.0828348	FALSE	1691
CTPS2	0.017	0.0882	2.37524	0.11	0.115429	0.0827037	FALSE	1692
CENPF	0.225	0.421	0.903895	0.631	0.636279	0.0826644	FALSE	1693
DUOXA2	0.116	0.286	1.30189	0.505	0.514283	0.0825962	FALSE	1694
OR2A4	0.235	0.158	-0.572736	0.286	0.300257	0.0825562	FALSE	1695
FCRL4	0.059	0.114	0.950247	0.179	0.18936	0.082389	FALSE	1696
FCGR1A	0.386	0.292	-0.402632	0.513	0.522216	0.0823878	FALSE	1697
ZNF415	0.0113	0.0667	2.56136	0.0598	0.0581981	0.0823806	FALSE	1698
BPIFB4	0.0387	0.105	1.43998	0.156	0.164328	0.0823503	FALSE	1699
GRID2	0.0821	0.159	0.953573	0.289	0.30349	0.0823391	FALSE	1700
PLA2G3	0.0124	0.132	3.41213	0.226	0.237825	0.0823339	FALSE	1701
FOXN2	0.0144	0.0785	2.44662	0.0869	0.089597	0.082245	FALSE	1702
FBXW7	0.00961	0.102	3.40789	0.149	0.156861	0.0820573	FALSE	1703
ARHGAP29	0.0277	0.197	2.83024	0.369	0.383354	0.0820308	FALSE	1704
OR8A1	0.343	0.439	0.356012	0.646	0.650445	0.0820006	FALSE	1705
CYP2J2	0.0205	0.0799	1.96257	0.0922	0.0947302	0.0817786	FALSE	1706
BEX4	0.0041	0.0839	4.35497	0.102	0.10603	0.0817666	FALSE	1707
MAPK1	0.0443	0.191	2.10819	0.359	0.373488	0.0816953	FALSE	1708
ANGPTL5	0.00253	0.0456	4.17182	0.0219	0.0162661	0.0815654	FALSE	1709
SECISBP2L	0.0911	0.163	0.839349	0.301	0.316023	0.0815459	FALSE	1710
AHCYL1	0.408	0.25	-0.706641	0.46	0.471951	0.0815258	FALSE	1711
HLA-DQB2	0.0235	0.0955	2.02284	0.134	0.140129	0.0815067	FALSE	1712
PTPRF	0.0588	0.207	1.81574	0.391	0.40402	0.0814746	FALSE	1713
CATSPERG	0.0564	0.136	1.26984	0.241	0.252725	0.0812399	FALSE	1714
LKAAEAR1	0.0152	0.0884	2.53998	0.115	0.120563	0.0812208	FALSE	1715
THUMPD1	0.229	0.0668	-1.77743	0.062	0.060898	0.0811885	FALSE	1716
STH	0.053	0.117	1.14244	0.191	0.20236	0.0811834	FALSE	1717
TAF4	0.324	0.184	-0.816288	0.347	0.362288	0.0811341	FALSE	1718
SYTL5	0.00469	0.0823	4.13323	0.0997	0.103663	0.0810141	FALSE	1719
COMMD5	0.117	0.386	1.72209	0.611	0.616779	0.0810099	FALSE	1720
PRSS23	0.00113	0.0726	6.00557	0.0756	0.0766308	0.0809923	FALSE	1721
RCN1	0.011	0.0733	2.73631	0.0769	0.078564	0.0809801	FALSE	1722
GDPD3	0.00667	0.0568	3.09013	0.0405	0.0375987	0.0809302	FALSE	1723
RPS6KA3	0.0781	0.179	1.19657	0.339	0.353122	0.0809216	FALSE	1724
C11orf68	0.175	0.412	1.23529	0.631	0.636279	0.0808973	FALSE	1725
RPH3A	0.043	0.113	1.39391	0.182	0.192494	0.080861	FALSE	1726
SLC15A3	0.0313	0.0951	1.60328	0.135	0.141429	0.0807839	FALSE	1727
ZC3H12C	0.0248	0.116	2.22571	0.19	0.201193	0.0807808	FALSE	1728
ASF1A	0.178	0.285	0.679085	0.512	0.520683	0.0807767	FALSE	1729
C1orf162	0.0277	0.112	2.01554	0.18	0.190094	0.0807556	FALSE	1730
MFSD14B	0.0377	0.0994	1.39868	0.146	0.154295	0.0806779	FALSE	1731
SLPI	0.0148	0.073	2.3023	0.0769	0.078564	0.0806487	FALSE	1732
FBN3	0.233	0.114	-1.0313	0.186	0.196193	0.080634	FALSE	1733
XXYLT1	0.152	0.24	0.658963	0.45	0.461418	0.0806173	FALSE	1734
KNTC1	0.352	0.3	-0.230613	0.531	0.538615	0.0806164	FALSE	1735
CAND1	0.401	0.484	0.271405	0.678	0.681777	0.080517	FALSE	1736
DCP2	0.0205	0.377	4.20087	0.605	0.611546	0.0805161	FALSE	1737
HIST1H2AM	0.216	0.062	-1.80069	0.053	0.050465	0.0804146	FALSE	1738
SLC5A1	0.0553	0.117	1.08116	0.195	0.206026	0.080271	FALSE	1739
B3GNT4	0.236	0.297	0.331676	0.529	0.536749	0.080258	FALSE	1740
BCAN	0.293	0.0563	-2.37969	0.0405	0.0375987	0.0802177	FALSE	1741
RBM43	0.0176	0.0674	1.93717	0.0661	0.0659311	0.0795933	FALSE	1742
RMND5A	0.328	0.0686	-2.25742	0.0692	0.0691644	0.0795841	FALSE	1743
NXPE4	0.00234	0.072	4.94342	0.0769	0.078564	0.0795439	FALSE	1744
AMPH	0.00938	0.0899	3.26066	0.125	0.130429	0.0795279	FALSE	1745
UPK1A	0.0396	0.109	1.46076	0.177	0.186494	0.0794976	FALSE	1746
KRTAP19-3	0.281	0.201	-0.483375	0.389	0.40292	0.079351	FALSE	1747
MOV10	0.019	0.0804	2.0812	0.0995	0.103097	0.0793352	FALSE	1748
SZRD1	0.0997	0.254	1.34916	0.477	0.48815	0.0791074	FALSE	1749
CDKL2	0.17	0.234	0.460974	0.447	0.459218	0.0790876	FALSE	1750
OR10C1	0.299	0.214	-0.482535	0.414	0.427319	0.079019	FALSE	1751
NDUFS1	0.528	0.599	0.182018	0.735	0.738175	0.0789724	FALSE	1752
CHRNG	0.225	0.14	-0.684498	0.261	0.272858	0.078969	FALSE	1753
VCL	0.161	0.271	0.751232	0.502	0.511216	0.0789681	FALSE	1754
CLEC4A	0.00952	0.0842	3.14479	0.11	0.115429	0.0789529	FALSE	1755
FETUB	0.215	0.0849	-1.3405	0.112	0.117596	0.0789236	FALSE	1756
LAMC2	0.11	0.175	0.669851	0.34	0.354122	0.0788983	FALSE	1757
RCBTB2	0.0877	0.175	0.996706	0.34	0.354122	0.0788983	FALSE	1758
COIL	0.361	0.25	-0.530071	0.472	0.483717	0.0788521	FALSE	1759
COL17A1	0.199	0.289	0.538301	0.526	0.534149	0.0787056	FALSE	1760
PLEKHG4B	0.0141	0.189	3.74462	0.369	0.383354	0.0786996	FALSE	1761
ANKRD62	0.006	0.055	3.1964	0.0401	0.0371654	0.0786423	FALSE	1762
SEMA4C	0.0776	0.148	0.931469	0.28	0.29429	0.0786212	FALSE	1763
CIR1	0.238	0.128	-0.894818	0.232	0.243392	0.0785528	FALSE	1764
H2AFV	0.0167	0.252	3.9155	0.477	0.48815	0.0784845	FALSE	1765
TRIP12	0.273	0.153	-0.835369	0.293	0.307356	0.0783907	FALSE	1766
APCS	0.0618	0.123	0.99298	0.219	0.230792	0.0783238	FALSE	1767
LY6K	0.092	0.306	1.73383	0.547	0.555048	0.0782348	FALSE	1768
SLC20A2	0.107	0.285	1.41335	0.523	0.531649	0.0781969	FALSE	1769
KBTBD4	0.00743	0.0946	3.67041	0.142	0.149262	0.0781445	FALSE	1770
RAB10	0.457	0.554	0.277692	0.72	0.723043	0.0780232	FALSE	1771
PDSS1	0.0829	0.2	1.27056	0.394	0.40732	0.0780129	FALSE	1772
NSUN3	0.0382	0.103	1.431	0.166	0.174894	0.0779941	FALSE	1773
NDUFA10	0.344	0.214	-0.684798	0.419	0.432219	0.0779594	FALSE	1774
CAPNS1	0.0837	0.164	0.970396	0.32	0.334756	0.0779447	FALSE	1775
QPCTL	0.0363	0.172	2.24437	0.338	0.352388	0.0779123	FALSE	1776
GAN	0.0325	0.152	2.22556	0.293	0.307356	0.0778784	FALSE	1777
TMPRSS11B	0.00163	0.0414	4.66669	0.0187	0.0131662	0.0778543	FALSE	1778
OR52A1	0.00803	0.0615	2.93711	0.0566	0.0544315	0.0777452	FALSE	1779
C12orf65	0.231	0.113	-1.03157	0.194	0.205126	0.0777415	FALSE	1780
CASC3	0.331	0.221	-0.582785	0.433	0.445518	0.0776007	FALSE	1781
CNTNAP3	0.0684	0.154	1.17086	0.299	0.313856	0.0775035	FALSE	1782
FADS6	0.0555	0.145	1.38549	0.278	0.29209	0.0775	FALSE	1783
LGR5	0.0345	0.159	2.20436	0.31	0.325556	0.0774926	FALSE	1784
FOXN4	0.234	0.125	-0.90458	0.228	0.239959	0.0774829	FALSE	1785
OMG	0.0112	0.0605	2.43344	0.055	0.0526316	0.0773646	FALSE	1786
PHPT1	0.00536	0.068	3.66523	0.0723	0.0728642	0.077349	FALSE	1787
FGF4	0.00122	0.0595	5.60794	0.053	0.050465	0.0771721	FALSE	1788
ODF2	0.00341	0.0465	3.76939	0.0274	0.0218993	0.07717	FALSE	1789
KLHL25	0.0199	0.0898	2.17395	0.132	0.138529	0.0770897	FALSE	1790
BCDIN3D	0.259	0.157	-0.722188	0.308	0.323189	0.0770153	FALSE	1791
GPX4	0.7	0.508	-0.462526	0.702	0.705343	0.0770126	FALSE	1792
EP300	0.285	0.153	-0.89743	0.299	0.313856	0.0770002	FALSE	1793
SH3PXD2A	0.203	0.296	0.544117	0.542	0.549382	0.0769972	FALSE	1794
ENTPD2	0.0423	0.101	1.25563	0.164	0.172894	0.0769842	FALSE	1795
TMEM64	0.246	0.0621	-1.98599	0.0593	0.0576314	0.0769631	FALSE	1796
MKLN1	0.0607	0.158	1.38016	0.312	0.326556	0.0767947	FALSE	1797
DNAJB12	0.236	0.13	-0.860275	0.246	0.256658	0.0767839	FALSE	1798
UGGT2	0.0335	0.0946	1.49768	0.146	0.154295	0.076782	FALSE	1799
ZC4H2	0.000821	0.0727	6.46843	0.0855	0.0880637	0.0767133	FALSE	1800
ADGRL2	0.0178	0.0831	2.22297	0.114	0.119429	0.0766921	FALSE	1801
CD164	0.122	0.342	1.48712	0.589	0.596713	0.0766881	FALSE	1802
ZBTB6	0.0128	0.0636	2.31288	0.0632	0.0624313	0.0766124	FALSE	1803
CCDC184	0.139	0.273	0.973816	0.515	0.524783	0.0764456	FALSE	1804
PIGY	0.0657	0.275	2.06547	0.518	0.527649	0.0763551	FALSE	1805
C19orf44	0.0575	0.371	2.68979	0.617	0.623013	0.0762417	FALSE	1806
RFPL1	0.022	0.0826	1.90864	0.114	0.119429	0.0762306	FALSE	1807
PI4K2A	0.0674	0.124	0.87952	0.231	0.243192	0.0761423	FALSE	1808
LYZL4	0.222	0.0754	-1.55792	0.0946	0.0978301	0.0761184	FALSE	1809
RSPH6A	0.0422	0.212	2.32875	0.424	0.437719	0.0760666	FALSE	1810
ZGRF1	0.258	0.16	-0.689299	0.32	0.334756	0.0760436	FALSE	1811
MSGN1	0.00671	0.0533	2.98975	0.0405	0.0375987	0.0759433	FALSE	1812
LRRC10	0.00698	0.0677	3.27786	0.0749	0.0756975	0.0758862	FALSE	1813
SLC5A5	0.0537	0.271	2.3353	0.515	0.524783	0.0758856	FALSE	1814
CHIC2	0.012	0.285	4.56986	0.534	0.541915	0.0758296	FALSE	1815
NTAN1	0.0546	0.115	1.07466	0.208	0.219226	0.0757974	FALSE	1816
LAMB2	0.0233	0.0818	1.81177	0.113	0.118529	0.075761	FALSE	1817
BRAT1	0.575	0.657	0.192331	0.766	0.767274	0.0755874	FALSE	1818
HOXA11	0.0528	0.124	1.23173	0.234	0.245992	0.0755258	FALSE	1819
RND1	0.207	0.298	0.525682	0.55	0.557948	0.0755151	FALSE	1820
ZNF229	0.0172	0.0863	2.32695	0.128	0.133562	0.0754535	FALSE	1821
DMPK	0.0099	0.0589	2.57277	0.055	0.0526316	0.0753186	FALSE	1822
VAC14	0.267	0.381	0.512951	0.628	0.634379	0.0753051	FALSE	1823
SCPEP1	0.231	0.0509	-2.18216	0.0367	0.0331989	0.0752748	FALSE	1824
PTPRT	0.0207	0.0743	1.84373	0.0938	0.0971301	0.0752396	FALSE	1825
CNDP1	0.00984	0.0915	3.21704	0.143	0.150595	0.0752303	FALSE	1826
CCDC102A	0.0223	0.103	2.20753	0.177	0.186494	0.0751216	FALSE	1827
HAND1	0.0188	0.0764	2.02284	0.1	0.10403	0.0750891	FALSE	1828
MS4A3	0.0122	0.0714	2.54904	0.0861	0.0888304	0.0750727	FALSE	1829
BIRC8	0.0726	0.238	1.71292	0.472	0.483717	0.0750672	FALSE	1830
SLX1A	0.247	0.119	-1.05355	0.222	0.234126	0.0750356	FALSE	1831
TBPL2	0.0471	0.106	1.17027	0.186	0.196193	0.0749754	FALSE	1832
GNRHR	0.0156	0.0623	1.99769	0.0638	0.0629979	0.074802	FALSE	1833
RABIF	0.56	0.594	0.0850361	0.747	0.748408	0.0747616	FALSE	1834
PTPRG	0.0889	0.177	0.993494	0.365	0.378821	0.0746172	FALSE	1835
ZNF615	0.0157	0.0918	2.54773	0.146	0.154295	0.0745093	FALSE	1836
DCDC2B	0.142	0.208	0.550693	0.426	0.438585	0.0744527	FALSE	1837
GPR137C	0.215	0.0735	-1.54852	0.0938	0.0971301	0.0744295	FALSE	1838
AQP10	0.0689	0.226	1.71375	0.457	0.468584	0.074402	FALSE	1839
FRZB	0.0258	0.0819	1.66649	0.118	0.123529	0.0743841	FALSE	1840
TMSB15B	0.00488	0.0777	3.99296	0.106	0.11043	0.0743522	FALSE	1841
JADE3	0.0294	0.11	1.90362	0.2	0.211226	0.0742777	FALSE	1842
APEH	0.0656	0.125	0.93016	0.244	0.254725	0.0742411	FALSE	1843
PIGM	0.0939	0.221	1.23485	0.45	0.461418	0.0742351	FALSE	1844
ZNF227	0.0455	0.1	1.13606	0.171	0.181027	0.0742256	FALSE	1845
SAG	0.00759	0.0947	3.64119	0.157	0.164861	0.0741389	FALSE	1846
GPR87	0.107	0.178	0.734266	0.369	0.383354	0.0741192	FALSE	1847
CAPN11	0.0291	0.0945	1.6993	0.156	0.164328	0.0741153	FALSE	1848
ENY2	0.0374	0.247	2.7234	0.491	0.501217	0.0740937	FALSE	1849
ABCC6	0.051	0.161	1.65849	0.332	0.346688	0.0740698	FALSE	1850
MUTYH	0.0218	0.0824	1.91832	0.121	0.126396	0.0740172	FALSE	1851
PLCD1	0.0655	0.194	1.56649	0.403	0.415486	0.074	FALSE	1852
CDK5RAP2	0.209	0.0675	-1.63054	0.0783	0.0802973	0.0739327	FALSE	1853
SLC25A11	0.0231	0.157	2.7648	0.324	0.338722	0.0738146	FALSE	1854
HMGN5	0.00155	0.0706	5.50933	0.0878	0.090297	0.0737295	FALSE	1855
TLDC1	0.14	0.279	0.994838	0.537	0.544415	0.0736755	FALSE	1856
ECM1	0.0653	0.124	0.925185	0.244	0.254725	0.0736472	FALSE	1857
NXT1	0.207	0.221	0.0944156	0.452	0.464285	0.0736407	FALSE	1858
CHRNA10	0.0348	0.23	2.72447	0.467	0.478684	0.0735887	FALSE	1859
KRT6A	0.293	0.202	-0.536545	0.419	0.432219	0.0735878	FALSE	1860
MS4A2	0.0169	0.111	2.71546	0.207	0.217826	0.0734698	FALSE	1861
PLOD3	0.00744	0.132	4.14909	0.266	0.278024	0.0733811	FALSE	1862
RNF138	0.0567	0.135	1.25154	0.273	0.28619	0.0733516	FALSE	1863
SLC38A5	0.00577	0.0825	3.83775	0.124	0.129296	0.0732943	FALSE	1864
GPR17	0.0235	0.0762	1.69713	0.105	0.109396	0.073228	FALSE	1865
BICDL1	0.015	0.0645	2.10434	0.073	0.0733976	0.0731635	FALSE	1866
ZNF33B	0.286	0.197	-0.53782	0.412	0.425419	0.073123	FALSE	1867
CHRNA9	0.0574	0.116	1.015	0.223	0.234692	0.0730222	FALSE	1868
ZNF283	0.141	0.359	1.34829	0.62	0.626046	0.0730184	FALSE	1869
TNS2	0.208	0.101	-1.04223	0.179	0.18936	0.0729938	FALSE	1870
ZNF638	0.182	0.487	1.41998	0.705	0.70831	0.0729413	FALSE	1871
ABHD14B	0.0102	0.0602	2.56119	0.0626	0.0616646	0.0728398	FALSE	1872
TIMMDC1	0.159	0.491	1.6267	0.708	0.711043	0.0727191	FALSE	1873
PPP2R5C	0.0415	0.406	3.2903	0.657	0.662145	0.0726931	FALSE	1874
TFEC	0.00035	0.0381	6.76629	0.0179	0.0123996	0.0726412	FALSE	1875
CASTOR3	0.156	0.218	0.482782	0.452	0.464285	0.072641	FALSE	1876
OTOS	0.123	0.218	0.82567	0.452	0.464285	0.072641	FALSE	1877
ZNF668	0.0308	0.124	2.00934	0.249	0.259958	0.072552	FALSE	1878
COP1	0.244	0.378	0.631505	0.637	0.642812	0.0725443	FALSE	1879
GOLGA6D	0.271	0.19	-0.512293	0.403	0.415486	0.0724743	FALSE	1880
C8orf82	0.0475	0.111	1.22456	0.211	0.222893	0.0723614	FALSE	1881
CELSR3	0.0301	0.0847	1.4926	0.134	0.140129	0.0722892	FALSE	1882
SURF1	0.102	0.181	0.827421	0.385	0.398887	0.0722462	FALSE	1883
HES7	0.19	0.258	0.441372	0.515	0.524783	0.0722453	FALSE	1884
PGLYRP3	0.019	0.0689	1.8585	0.0869	0.089597	0.072187	FALSE	1885
NHLH2	0.00937	0.0582	2.6349	0.0593	0.0576314	0.0721296	FALSE	1886
NPBWR2	0.018	0.068	1.91754	0.0847	0.0870971	0.0720797	FALSE	1887
SHROOM2	0.00332	0.0781	4.55607	0.114	0.119429	0.0720776	FALSE	1888
ECPAS	0.0289	0.119	2.04182	0.236	0.247958	0.0720689	FALSE	1889
TBL1XR1	0.311	0.165	-0.914449	0.352	0.366188	0.0719889	FALSE	1890
SGCE	0.319	0.247	-0.369045	0.502	0.511216	0.0719746	FALSE	1891
LLPH	0.346	0.259	-0.41782	0.518	0.527649	0.0719126	FALSE	1892
SETD3	0.0309	0.104	1.7509	0.192	0.20356	0.071896	FALSE	1893
TMUB2	0.0537	0.157	1.54777	0.334	0.348522	0.0718699	FALSE	1894
ACTR5	0.408	0.297	-0.458106	0.566	0.573514	0.0717124	FALSE	1895
FABP5	0.269	0.0552	-2.28487	0.053	0.050465	0.0715949	FALSE	1896
PRKAR1B	0.00768	0.0773	3.33129	0.113	0.118529	0.0715932	FALSE	1897
PLEKHG4	0.022	0.106	2.26849	0.2	0.211226	0.0715767	FALSE	1898
HORMAD1	0.0232	0.143	2.62382	0.301	0.316023	0.0715403	FALSE	1899
USHBP1	0.122	0.21	0.783508	0.445	0.456885	0.0714406	FALSE	1900
BCL3	0.00552	0.0661	3.58191	0.0811	0.0830306	0.0714384	FALSE	1901
SLC11A1	0.0912	0.22	1.2704	0.462	0.473818	0.0713656	FALSE	1902
HIST1H3J	0.0831	0.312	1.90863	0.583	0.590814	0.0713074	FALSE	1903
XKR7	0.106	0.191	0.849508	0.41	0.423486	0.0712738	FALSE	1904
VSTM5	0.0817	0.129	0.658963	0.268	0.280257	0.0712652	FALSE	1905
TTL	0.0316	0.102	1.69057	0.189	0.20026	0.0712374	FALSE	1906
ARHGEF11	0.105	0.331	1.65644	0.603	0.609413	0.0711942	FALSE	1907
ZC3H3	0.265	0.185	-0.518467	0.4	0.41252	0.0711428	FALSE	1908
CD160	0.00839	0.198	4.56069	0.424	0.437719	0.0710434	FALSE	1909
TMEM121B	0.0463	0.161	1.79798	0.348	0.362488	0.0709537	FALSE	1910
CSTL1	0.0071	0.0514	2.85588	0.0451	0.0419986	0.0707657	FALSE	1911
GNLY	0.0209	0.0809	1.95264	0.128	0.133562	0.0707322	FALSE	1912
RAB11FIP3	0.0482	0.188	1.96363	0.407	0.420553	0.0707218	FALSE	1913
STRN3	0.159	0.218	0.455301	0.462	0.473818	0.0707168	FALSE	1914
KRTDAP	0.273	0.334	0.290947	0.608	0.614246	0.0706936	FALSE	1915
SH3BP5L	0.0263	0.0891	1.76036	0.153	0.161095	0.0706491	FALSE	1916
CHRNA6	0.0154	0.19	3.625	0.412	0.425419	0.0705248	FALSE	1917
MGAT4A	0.055	0.15	1.44746	0.324	0.338722	0.0705235	FALSE	1918
EXD3	0.0042	0.0529	3.65481	0.0496	0.0465984	0.0704432	FALSE	1919
HOXC13	0.0309	0.0914	1.56459	0.162	0.170294	0.0702683	FALSE	1920
ZNF285	0.0233	0.0803	1.78507	0.128	0.133562	0.0702076	FALSE	1921
LEFTY1	0.0402	0.209	2.37824	0.45	0.461418	0.0702043	FALSE	1922
HDAC8	0.372	0.225	-0.725378	0.477	0.48815	0.0700754	FALSE	1923
SHROOM3	0.0142	0.0634	2.15859	0.0769	0.078564	0.0700428	FALSE	1924
PLEKHG2	0.0264	0.098	1.89224	0.183	0.192994	0.0700168	FALSE	1925
NIPSNAP3B	0.09	0.158	0.811928	0.346	0.360688	0.0699732	FALSE	1926
TAZ	0.389	0.499	0.35927	0.721	0.724109	0.0699578	FALSE	1927
C17orf75	0.116	0.168	0.534336	0.369	0.383354	0.0699552	FALSE	1928
GATA1	0.00722	0.0793	3.45725	0.126	0.131262	0.0699315	FALSE	1929
STAM2	0.0498	0.128	1.36193	0.271	0.284357	0.0699054	FALSE	1930
CRP	0.0469	0.122	1.37922	0.256	0.267424	0.0698815	FALSE	1931
AP1S3	0.0954	0.177	0.891688	0.389	0.40292	0.0698763	FALSE	1932
STRC	0.0155	0.0723	2.22173	0.104	0.10833	0.0697877	FALSE	1933
SLC16A3	0.212	0.108	-0.973033	0.214	0.226026	0.0697509	FALSE	1934
PDXK	0.039	0.0998	1.35557	0.189	0.20026	0.0697009	FALSE	1935
HLA-DQA1	0.00401	0.158	5.30018	0.348	0.362488	0.0696316	FALSE	1936
HMGA2	0.0441	0.12	1.44418	0.252	0.262891	0.0696269	FALSE	1937
GAL3ST3	0.00888	0.104	3.54988	0.204	0.214893	0.0694489	FALSE	1938
UFSP1	0.0326	0.109	1.74138	0.219	0.230792	0.0694089	FALSE	1939
SYNPO2L	0.227	0.139	-0.707607	0.302	0.316789	0.0693929	FALSE	1940
OR4C15	0.00727	0.0664	3.19116	0.0876	0.0902303	0.0693646	FALSE	1941
ZDHHC12	0.00472	0.0545	3.5294	0.0555	0.0533649	0.0693646	FALSE	1942
GPM6B	0.011	0.0748	2.76553	0.113	0.118529	0.0692778	FALSE	1943
P2RX1	0.0305	0.111	1.86368	0.226	0.237825	0.0692353	FALSE	1944
SLC22A17	0.199	0.0876	-1.18377	0.154	0.162195	0.0692008	FALSE	1945
UBP1	0.0189	0.0962	2.34765	0.181	0.191094	0.0691441	FALSE	1946
QRICH1	0.333	0.0502	-2.72976	0.0451	0.0419986	0.0691136	FALSE	1947
SIPA1	0.0789	0.342	2.1159	0.622	0.628346	0.0690161	FALSE	1948
PCYT1B	0.00806	0.0724	3.16714	0.107	0.111496	0.0689783	FALSE	1949
RTKN	0.166	0.226	0.44514	0.485	0.49525	0.0689696	FALSE	1950
NEK6	0.203	0.0838	-1.27646	0.143	0.150595	0.0688995	FALSE	1951
UQCC1	0.266	0.157	-0.760662	0.35	0.364388	0.0688345	FALSE	1952
ZBTB10	0.00112	0.0713	5.99233	0.104	0.10833	0.0688225	FALSE	1953
OR6K2	0.0211	0.108	2.35572	0.219	0.230792	0.0687721	FALSE	1954
TRIP6	0.228	0.464	1.02509	0.708	0.711043	0.0687203	FALSE	1955
TMEM89	0.0268	0.114	2.08873	0.238	0.249858	0.0686629	FALSE	1956
SP6	0.0118	0.222	4.2337	0.48	0.49065	0.0686486	FALSE	1957
GNB4	0.0301	0.125	2.05409	0.27	0.282757	0.0685733	FALSE	1958
CLDN9	0.028	0.133	2.24793	0.291	0.30539	0.0685143	FALSE	1959
MYT1	0.0241	0.0776	1.68702	0.126	0.131262	0.0684323	FALSE	1960
SLC38A8	0.00278	0.0608	4.45091	0.0743	0.0749308	0.0684206	FALSE	1961
POU5F2	0.0783	0.137	0.807092	0.302	0.316789	0.0683944	FALSE	1962
SMARCA4	0.332	0.471	0.504544	0.713	0.716209	0.0682761	FALSE	1963
TMEM126B	0.00723	0.0784	3.43879	0.129	0.134696	0.0682587	FALSE	1964
MYO1F	0.0536	0.291	2.44071	0.575	0.582814	0.0682308	FALSE	1965
SEC24A	0.125	0.282	1.17377	0.566	0.573514	0.0680905	FALSE	1966
REC114	0.0182	0.0719	1.98205	0.108	0.113096	0.0680571	FALSE	1967
ZNF45	0.00996	0.0554	2.47567	0.0604	0.059098	0.0680549	FALSE	1968
ZFYVE1	0.0271	0.0778	1.52148	0.128	0.133562	0.0680218	FALSE	1969
SLC26A8	0.21	0.0522	-2.00827	0.0525	0.0498317	0.0679902	FALSE	1970
CPT1A	0.115	0.304	1.40244	0.591	0.597913	0.067902	FALSE	1971
GPR84	0.0405	0.102	1.33258	0.205	0.216126	0.0678599	FALSE	1972
PSMF1	0.216	0.131	-0.721465	0.289	0.30349	0.0678391	FALSE	1973
TBC1D15	0.00209	0.0369	4.14205	0.0199	0.0145328	0.0678093	FALSE	1974
ASH2L	0.283	0.363	0.359167	0.646	0.650445	0.0678046	FALSE	1975
BIRC6	0.296	0.0929	-1.67185	0.177	0.186494	0.0677553	FALSE	1976
C17orf50	0.185	0.265	0.518467	0.547	0.555048	0.0677524	FALSE	1977
GLS2	0.0935	0.213	1.18782	0.47	0.480851	0.0677318	FALSE	1978
BCO1	0.0616	0.113	0.875321	0.24	0.251725	0.0676953	FALSE	1979
B4GALT3	0.236	0.342	0.535209	0.628	0.634379	0.0675967	FALSE	1980
KRTAP10-1	0.23	0.136	-0.758027	0.304	0.319056	0.0674741	FALSE	1981
CD101	0.206	0.116	-0.82852	0.251	0.262025	0.0674723	FALSE	1982
MTA2	0.0839	0.302	1.84781	0.591	0.597913	0.0674552	FALSE	1983
ATP2C2	0.0229	0.0877	1.93723	0.162	0.170294	0.0674237	FALSE	1984
THBS4	0.00753	0.0465	2.62651	0.0386	0.0355321	0.0673961	FALSE	1985
TERT	0.0274	0.109	1.99208	0.229	0.241292	0.0673028	FALSE	1986
RNF223	0.0717	0.188	1.39069	0.426	0.438585	0.0672938	FALSE	1987
RARRES1	0.00527	0.0455	3.10999	0.0367	0.0331989	0.0672889	FALSE	1988
MICAL3	0.00832	0.0487	2.54927	0.0447	0.0415986	0.0672509	FALSE	1989
SOX8	0.0111	0.11	3.30887	0.233	0.244759	0.0672388	FALSE	1990
CYP27B1	0.215	0.111	-0.953777	0.236	0.247958	0.067224	FALSE	1991
FAM117B	0.0597	0.211	1.82144	0.469	0.480484	0.0671657	FALSE	1992
MATK	0.215	0.0671	-1.67995	0.0962	0.0997967	0.0671593	FALSE	1993
MAST3	0.252	0.342	0.440573	0.631	0.636279	0.0671526	FALSE	1994
UNG	0.0144	0.0849	2.5597	0.154	0.162195	0.0670679	FALSE	1995
ZNF688	0.2	0.275	0.459432	0.564	0.570648	0.0669988	FALSE	1996
ZC3H4	0.143	0.293	1.03489	0.583	0.590814	0.066965	FALSE	1997
TMEM181	0.00316	0.0432	3.77303	0.0326	0.0282324	0.0669277	FALSE	1998
MCCC1	0.00954	0.112	3.55337	0.241	0.252725	0.0669034	FALSE	1999
CES4A	0.067	0.243	1.85872	0.521	0.530516	0.0668983	FALSE	2000
FAM222A	0.092	0.146	0.666263	0.334	0.348522	0.0668344	FALSE	2001
HAO1	0.00807	0.0482	2.57839	0.0442	0.0410653	0.0668305	FALSE	2002
DTX2	0.278	0.0462	-2.58912	0.039	0.0357988	0.0668113	FALSE	2003
TOX3	0.00881	0.0539	2.61307	0.0593	0.0576314	0.0668005	FALSE	2004
SYT5	0.203	0.0812	-1.32193	0.143	0.150595	0.0667618	FALSE	2005
ZNF593	0.261	0.373	0.515126	0.658	0.662511	0.0666949	FALSE	2006
CES5A	0.0122	0.0555	2.18561	0.0638	0.0629979	0.0666374	FALSE	2007
TAS2R10	0.128	0.265	1.04985	0.553	0.560581	0.0666108	FALSE	2008
XAGE3	0.0892	0.165	0.88735	0.381	0.39482	0.0665941	FALSE	2009
PHACTR2	0.0181	0.0572	1.66003	0.0685	0.0685644	0.0665752	FALSE	2010
RIMBP3B	0.0406	0.112	1.46395	0.244	0.254725	0.06652	FALSE	2011
PPP2R5D	0.0197	0.068	1.78734	0.101	0.105163	0.0665133	FALSE	2012
CYP2S1	0.0615	0.126	1.03477	0.282	0.29659	0.0665083	FALSE	2013
DND1	0.147	0.244	0.731065	0.526	0.534149	0.0664504	FALSE	2014
OR6S1	0.00745	0.0538	2.85229	0.0598	0.0581981	0.0664479	FALSE	2015
NLRX1	0.00989	0.0617	2.64123	0.0818	0.0837639	0.0664474	FALSE	2016
SCAND1	0.149	0.27	0.857647	0.561	0.567481	0.0664331	FALSE	2017
EHMT2	0.0428	0.121	1.49932	0.271	0.284357	0.0660824	FALSE	2018
YWHAZ	0.225	0.357	0.665999	0.648	0.653145	0.0660416	FALSE	2019
LSMEM2	0.0317	0.0872	1.45985	0.166	0.174894	0.06603	FALSE	2020
CNEP1R1	0.128	0.271	1.08215	0.564	0.570648	0.0660243	FALSE	2021
SSUH2	0.00408	0.0418	3.35686	0.0309	0.0263325	0.0660235	FALSE	2022
GPR162	0.0308	0.0835	1.43885	0.154	0.162195	0.065962	FALSE	2023
ANKRD34B	0.026	0.072	1.46949	0.116	0.121463	0.0659201	FALSE	2024
YWHAG	0.0834	0.219	1.39281	0.49	0.50025	0.065878	FALSE	2025
MEIS3	0.0697	0.146	1.06674	0.34	0.354122	0.0658238	FALSE	2026
PCNP	0.185	0.0593	-1.64142	0.0763	0.0777974	0.0657658	FALSE	2027
WWTR1	0.419	0.293	-0.51605	0.589	0.596713	0.0657006	FALSE	2028
PHKA2	0.0376	0.115	1.61283	0.257	0.268491	0.0656731	FALSE	2029
GLYCTK	0.0108	0.129	3.57827	0.295	0.309756	0.0656584	FALSE	2030
TMEM260	0.0258	0.0857	1.73192	0.163	0.171528	0.0656176	FALSE	2031
TSPAN33	0.0835	0.168	1.00861	0.394	0.40732	0.0655308	FALSE	2032
RABL2A	0.214	0.143	-0.581596	0.334	0.348522	0.0654611	FALSE	2033
FERMT3	0.0314	0.15	2.25613	0.352	0.366188	0.0654444	FALSE	2034
CORO6	0.214	0.289	0.433459	0.586	0.593914	0.065394	FALSE	2035
ATG13	0.074	0.258	1.80177	0.55	0.557948	0.0653788	FALSE	2036
OR4N4	0.0249	0.176	2.82136	0.412	0.425419	0.0653282	FALSE	2037
TFDP3	0.0138	0.0793	2.52265	0.143	0.150595	0.0651996	FALSE	2038
MEIOC	0.196	0.248	0.339486	0.539	0.546048	0.0651667	FALSE	2039
WFDC13	0.00572	0.0506	3.14505	0.054	0.0515983	0.0651407	FALSE	2040
HTRA2	0.0527	0.147	1.47994	0.346	0.360688	0.0651016	FALSE	2041
CASZ1	0.195	0.0779	-1.32378	0.139	0.146195	0.0650517	FALSE	2042
MAGEB3	0.00538	0.0689	3.67883	0.109	0.113996	0.0649803	FALSE	2043
TOR4A	0.0241	0.0844	1.80821	0.162	0.170294	0.0648867	FALSE	2044
KIF5A	0.0363	0.138	1.92663	0.324	0.338722	0.0648816	FALSE	2045
ZPBP2	0.236	0.147	-0.682971	0.348	0.362488	0.0647839	FALSE	2046
BMP7	0.0025	0.0444	4.15056	0.0382	0.0347988	0.0647545	FALSE	2047
SESN3	0.0046	0.0539	3.55058	0.0638	0.0629979	0.0647163	FALSE	2048
RSAD1	0.3	0.224	-0.421464	0.505	0.514283	0.0646907	FALSE	2049
ACOT7	0.00566	0.0593	3.38916	0.079	0.081264	0.0646431	FALSE	2050
API5	0.194	0.0832	-1.2214	0.159	0.167361	0.0645919	FALSE	2051
RASIP1	0.0239	0.112	2.22842	0.254	0.265424	0.0645186	FALSE	2052
MAPKAP1	0.272	0.166	-0.712423	0.396	0.408886	0.064474	FALSE	2053
ALDH4A1	0.0153	0.129	3.07577	0.302	0.316789	0.0644006	FALSE	2054
NEK10	0.0225	0.068	1.59561	0.108	0.113096	0.0643655	FALSE	2055
MFSD4A	0.013	0.212	4.02748	0.487	0.49735	0.0643076	FALSE	2056
MAGED4	0.00415	0.064	3.94689	0.0959	0.09933	0.0641868	FALSE	2057
ZNF596	0.00348	0.105	4.91516	0.233	0.244759	0.0641825	FALSE	2058
GAS7	0.0233	0.113	2.27792	0.259	0.270491	0.0641667	FALSE	2059
ADD2	0.0256	0.0773	1.59432	0.141	0.147895	0.0641626	FALSE	2060
G2E3	0.00651	0.154	4.56413	0.369	0.383354	0.0641256	FALSE	2061
LSM14A	0.206	0.0785	-1.39188	0.145	0.152995	0.0640029	FALSE	2062
ZNF445	0.0283	0.0949	1.74561	0.201	0.211726	0.063984	FALSE	2063
MICALL1	0.198	0.0659	-1.58715	0.103	0.107096	0.0639378	FALSE	2064
OR13C8	0.0485	0.115	1.24558	0.266	0.278024	0.0639305	FALSE	2065
MATN3	0.0344	0.107	1.63713	0.241	0.252725	0.0639167	FALSE	2066
NAA11	0.00709	0.0692	3.28691	0.114	0.119429	0.0638639	FALSE	2067
TXN2	0.213	0.0547	-1.96124	0.0679	0.0681977	0.0637928	FALSE	2068
MRM2	0.454	0.522	0.201358	0.753	0.754808	0.0637693	FALSE	2069
LIPM	0.167	0.0501	-1.73697	0.0555	0.0533649	0.0637645	FALSE	2070
ZKSCAN1	0.0848	0.165	0.96033	0.398	0.410953	0.0637243	FALSE	2071
KDSR	0.289	0.123	-1.23241	0.289	0.30349	0.0636963	FALSE	2072
FAM117A	0.0873	0.296	1.76154	0.603	0.609413	0.0636661	FALSE	2073
AIF1L	0.11	0.315	1.51785	0.622	0.628346	0.0635674	FALSE	2074
HMGN3	0.0191	0.073	1.93432	0.129	0.134696	0.0635572	FALSE	2075
SEMA4F	0.0204	0.073	1.83933	0.129	0.134696	0.0635572	FALSE	2076
PKIG	0.0186	0.0594	1.67516	0.0832	0.0852972	0.0635025	FALSE	2077
LMTK3	0.00881	0.0578	2.71386	0.0776	0.079764	0.0634756	FALSE	2078
GIP	0.0288	0.171	2.56986	0.412	0.425419	0.0634723	FALSE	2079
GAPT	0.0349	0.0878	1.33099	0.179	0.18936	0.063454	FALSE	2080
LAMTOR1	0.412	0.468	0.183864	0.729	0.732009	0.0634063	FALSE	2081
ESYT1	0.0532	0.116	1.12463	0.271	0.284357	0.0633518	FALSE	2082
GLIS1	0.0127	0.0928	2.8693	0.197	0.207993	0.0632851	FALSE	2083
KMT5B	0.0568	0.125	1.13797	0.297	0.311956	0.0632383	FALSE	2084
SUCLG1	0.0808	0.153	0.921104	0.372	0.386154	0.0632257	FALSE	2085
GPR19	0.01	0.0685	2.7761	0.114	0.119429	0.0632179	FALSE	2086
ATG12	0.00802	0.0797	3.31291	0.153	0.161095	0.0631956	FALSE	2087
RAB3GAP2	0.024	0.159	2.72792	0.387	0.400787	0.0631368	FALSE	2088
NPHP1	0.0227	0.0842	1.89113	0.169	0.177927	0.0631296	FALSE	2089
ALDH18A1	0.202	0.0642	-1.65371	0.1	0.10403	0.0630985	FALSE	2090
CDH17	0.0106	0.0532	2.32736	0.0655	0.0651978	0.0630828	FALSE	2091
JPH4	0.153	0.341	1.15624	0.648	0.653145	0.0630817	FALSE	2092
GOLGA8M	0.196	0.0925	-1.08333	0.197	0.207993	0.0630805	FALSE	2093
MAGEB6	0.00324	0.0659	4.34621	0.106	0.11043	0.0630607	FALSE	2094
PKNOX1	0.0437	0.126	1.52772	0.301	0.316023	0.0630355	FALSE	2095
USP15	0.00712	0.198	4.79748	0.469	0.480484	0.0630276	FALSE	2096
GORASP1	0.0703	0.149	1.08372	0.363	0.377921	0.0629673	FALSE	2097
IRX3	0.205	0.106	-0.95156	0.244	0.254725	0.0629564	FALSE	2098
NIPA2	0.0787	0.136	0.789171	0.33	0.344555	0.0629328	FALSE	2099
CORO2A	0.033	0.104	1.65605	0.237	0.248558	0.0628754	FALSE	2100
STXBP1	0.276	0.206	-0.422024	0.485	0.49525	0.0628661	FALSE	2101
HNRNPH3	0.101	0.175	0.793	0.424	0.437719	0.0627908	FALSE	2102
TIMM8B	0.121	0.228	0.914027	0.521	0.530516	0.0627688	FALSE	2103
TUBA1A	0.196	0.0644	-1.60572	0.102	0.10603	0.0627624	FALSE	2104
ZFP36L1	0.145	0.45	1.63387	0.723	0.725376	0.0627466	FALSE	2105
C1QC	0.0256	0.087	1.76487	0.18	0.190094	0.0627298	FALSE	2106
CRYGB	0.194	0.044	-2.14048	0.0405	0.0375987	0.0626924	FALSE	2107
ARL13B	0.0376	0.264	2.81173	0.572	0.579081	0.0626369	FALSE	2108
FEM1A	0.222	0.284	0.355331	0.597	0.602347	0.0625236	FALSE	2109
CHST4	0.231	0.147	-0.652077	0.361	0.375587	0.0625175	FALSE	2110
SPG21	0.193	0.0506	-1.93139	0.0598	0.0581981	0.0624956	FALSE	2111
ARL6IP4	0.0649	0.213	1.71456	0.5	0.50925	0.0624237	FALSE	2112
C16orf78	0.00147	0.0603	5.35827	0.0899	0.0922636	0.0624087	FALSE	2113
ANKLE1	0.0603	0.124	1.04011	0.299	0.313856	0.0624054	FALSE	2114
BID	0.00344	0.0488	3.8264	0.055	0.0526316	0.0624032	FALSE	2115
NIPAL2	0.182	0.0463	-1.97485	0.0482	0.0450652	0.0623272	FALSE	2116
USP22	0.00464	0.162	5.12573	0.4	0.41252	0.062298	FALSE	2117
TCF25	0.0266	0.078	1.55205	0.151	0.158995	0.0622922	FALSE	2118
SIRT4	0.027	0.0949	1.81345	0.209	0.220659	0.0622808	FALSE	2119
OTUD5	0.453	0.269	-0.751905	0.58	0.586914	0.0622535	FALSE	2120
GSTM3	0.186	0.0587	-1.66387	0.0847	0.0870971	0.0622218	FALSE	2121
FAM19A2	0.00761	0.0516	2.7614	0.0632	0.0624313	0.0621573	FALSE	2122
NME4	0.027	0.255	3.23947	0.564	0.570648	0.0621262	FALSE	2123
MAEA	0.398	0.358	-0.152809	0.666	0.670811	0.0620771	FALSE	2124
ALCAM	0.00921	0.0507	2.46071	0.0609	0.059698	0.0620588	FALSE	2125
PTP4A2	0.188	0.0991	-0.923776	0.225	0.236592	0.0620366	FALSE	2126
ZNF816	0.066	0.14	1.08489	0.346	0.360688	0.0620016	FALSE	2127
ZSCAN2	0.0347	0.094	1.43773	0.208	0.219226	0.0619561	FALSE	2128
SPATA33	0.035	0.0866	1.30701	0.183	0.192994	0.061872	FALSE	2129
OVOL2	0.274	0.349	0.349051	0.66	0.664945	0.0618479	FALSE	2130
SYPL2	0.171	0.0745	-1.19868	0.141	0.147895	0.0618384	FALSE	2131
CHCHD5	0.182	0.105	-0.793549	0.247	0.257691	0.0618345	FALSE	2132
CRYGC	0.115	0.256	1.15451	0.566	0.573514	0.0618127	FALSE	2133
ZNF546	0.00838	0.0721	3.10498	0.133	0.138962	0.0617972	FALSE	2134
CYP4F2	0.22	0.279	0.342762	0.594	0.600713	0.0617518	FALSE	2135
BCL2L2	0.176	0.0692	-1.34673	0.123	0.128229	0.0617273	FALSE	2136
OTOG	0.014	0.0616	2.1375	0.0962	0.0997967	0.0616545	FALSE	2137
CMA1	0.0132	0.0668	2.33931	0.114	0.119429	0.061649	FALSE	2138
GSTM2	0.123	0.189	0.619728	0.46	0.471951	0.0616335	FALSE	2139
TNKS	0.0143	0.0684	2.25798	0.12	0.125596	0.0616301	FALSE	2140
SLC6A13	0.00436	0.0473	3.43944	0.0525	0.0498317	0.061608	FALSE	2141
ANKRD54	0.195	0.0657	-1.56951	0.11	0.115429	0.0616058	FALSE	2142
HERC2	0.279	0.195	-0.516791	0.472	0.483717	0.0615046	FALSE	2143
GML	0.0615	0.128	1.05749	0.316	0.330856	0.0614863	FALSE	2144
KAT2A	0.044	0.238	2.43539	0.544	0.552048	0.0614095	FALSE	2145
ZFP41	0.0274	0.091	1.73169	0.201	0.211726	0.0613545	FALSE	2146
FAM69A	0.271	0.214	-0.340682	0.508	0.516949	0.0613221	FALSE	2147
HSD3B1	0.149	0.214	0.522298	0.508	0.516949	0.0613221	FALSE	2148
PRH1	0.225	0.166	-0.438742	0.414	0.427319	0.0612951	FALSE	2149
CLN6	0.0227	0.157	2.79	0.394	0.40732	0.0612401	FALSE	2150
ZNF776	0.00602	0.0463	2.94318	0.0506	0.0476317	0.0612134	FALSE	2151
CFLAR	0.704	0.731	0.054296	0.825	0.824639	0.061211	FALSE	2152
UGGT1	0.0122	0.0601	2.30048	0.093	0.0959635	0.0611754	FALSE	2153
CYP3A43	0.0299	0.101	1.75614	0.236	0.247958	0.0611677	FALSE	2154
MXRA8	0.00179	0.0467	4.70539	0.052	0.049165	0.0610997	FALSE	2155
UNK	0.0597	0.14	1.22962	0.352	0.366188	0.0610815	FALSE	2156
DDI2	0.113	0.267	1.24052	0.583	0.590814	0.0610227	FALSE	2157
PSMC3IP	0.00893	0.0529	2.56654	0.07	0.070231	0.0610186	FALSE	2158
AARSD1	0.118	0.177	0.584963	0.44	0.452252	0.0609977	FALSE	2159
YTHDF2	0.31	0.45	0.537657	0.729	0.732009	0.0609676	FALSE	2160
ZSWIM5	0.0528	0.105	0.991779	0.252	0.262891	0.0609235	FALSE	2161
CYBB	0.00326	0.06	4.20202	0.0935	0.0966634	0.0608843	FALSE	2162
PPP1R1C	0.00512	0.0411	3.00492	0.0367	0.0331989	0.0607818	FALSE	2163
TLR2	0.0282	0.0937	1.73235	0.213	0.224659	0.0607622	FALSE	2164
TP53I13	0.0716	0.141	0.977664	0.357	0.371454	0.0606433	FALSE	2165
CDV3	0.178	0.0831	-1.09896	0.177	0.186494	0.0606078	FALSE	2166
TMEM69	0.174	0.0446	-1.96397	0.0473	0.0441652	0.0604294	FALSE	2167
DVL2	0.0117	0.115	3.29705	0.284	0.298357	0.0604054	FALSE	2168
OR4D9	0.246	0.171	-0.524662	0.431	0.443519	0.0603781	FALSE	2169
MOGAT2	0.00434	0.203	5.54764	0.495	0.50435	0.0603454	FALSE	2170
ATG16L2	0.0771	0.333	2.11072	0.654	0.658845	0.0603452	FALSE	2171
SEMA6B	0.168	0.0895	-0.908502	0.201	0.211726	0.0603432	FALSE	2172
ZSWIM2	0.00535	0.0408	2.93096	0.0367	0.0331989	0.0603382	FALSE	2173
SLC37A1	0.0112	0.0491	2.13222	0.0604	0.059098	0.0603158	FALSE	2174
ARHGEF5	0.228	0.124	-0.878694	0.312	0.326556	0.0602693	FALSE	2175
UBE2O	0.324	0.257	-0.334225	0.575	0.582814	0.0602588	FALSE	2176
LYPD4	0.0316	0.159	2.33103	0.405	0.417953	0.0602408	FALSE	2177
WRAP53	0.243	0.147	-0.72514	0.376	0.389387	0.0602139	FALSE	2178
P3H1	0.182	0.0481	-1.91983	0.0582	0.0561981	0.0601384	FALSE	2179
KCNMB4	0.0206	0.0861	2.06337	0.189	0.20026	0.0601327	FALSE	2180
FAM126A	0.00297	0.0485	4.02945	0.0593	0.0576314	0.060108	FALSE	2181
INO80D	0.00312	0.0512	4.03653	0.0675	0.0675311	0.0599294	FALSE	2182
CSNK1D	0.04	0.126	1.65535	0.32	0.334756	0.0598843	FALSE	2183
LIMD2	0.155	0.0751	-1.04538	0.152	0.159628	0.0598465	FALSE	2184
CBARP	0.0264	0.0734	1.47524	0.145	0.152995	0.0598447	FALSE	2185
BTBD11	0.052	0.102	0.971986	0.249	0.259958	0.0596799	FALSE	2186
CCDC30	0.21	0.0405	-2.3744	0.0371	0.0336322	0.0596664	FALSE	2187
SIGLEC10	0.0342	0.199	2.5407	0.492	0.50155	0.0596375	FALSE	2188
RSPH10B2	0.166	0.0711	-1.22326	0.138	0.145062	0.0596136	FALSE	2189
CABS1	0.00391	0.0383	3.2921	0.0322	0.0278657	0.0595538	FALSE	2190
FBXO28	0.271	0.191	-0.50472	0.477	0.48815	0.0594863	FALSE	2191
BTBD1	0.0325	0.158	2.28141	0.407	0.420553	0.0594364	FALSE	2192
AQP6	0.0592	0.16	1.4344	0.412	0.425419	0.0593893	FALSE	2193
MBOAT1	0.022	0.0636	1.53152	0.111	0.116529	0.0593747	FALSE	2194
EDRF1	0.0383	0.102	1.41315	0.251	0.262025	0.0593291	FALSE	2195
OR4C6	0.013	0.0533	2.03562	0.0763	0.0777974	0.0591116	FALSE	2196
GABRD	0.0654	0.125	0.934566	0.322	0.336722	0.059091	FALSE	2197
RFK	0.379	0.513	0.436761	0.766	0.767274	0.0590203	FALSE	2198
ZNF224	0.00868	0.0603	2.79639	0.101	0.105163	0.0589816	FALSE	2199
RBSN	0.267	0.344	0.365569	0.669	0.674278	0.0588795	FALSE	2200
PEX7	0.0555	0.114	1.03847	0.291	0.30539	0.0587266	FALSE	2201
KDM4A	0.174	0.243	0.481869	0.566	0.573514	0.0586738	FALSE	2202
TPTE2	0.219	0.149	-0.555619	0.391	0.40402	0.058646	FALSE	2203
CFAP44	0.0727	0.135	0.892932	0.354	0.367821	0.0586391	FALSE	2204
KCNC2	0.0575	0.122	1.08525	0.316	0.330856	0.0586041	FALSE	2205
COX8C	0.0378	0.252	2.73697	0.577	0.585414	0.0585993	FALSE	2206
EIF4H	0.0524	0.12	1.1954	0.31	0.325556	0.0584849	FALSE	2207
CNNM4	0.0202	0.0685	1.76175	0.134	0.140129	0.0584629	FALSE	2208
FAHD2B	0.0944	0.152	0.687213	0.4	0.41252	0.0584524	FALSE	2209
EDNRB	0.00461	0.0363	2.97713	0.0297	0.0245658	0.058431	FALSE	2210
XYLT2	0.414	0.364	-0.185692	0.687	0.691177	0.0583895	FALSE	2211
PPP1R3F	0.00387	0.0593	3.93763	0.0997	0.103663	0.0583735	FALSE	2212
OR10K2	0.0158	0.0657	2.05597	0.124	0.129296	0.0583689	FALSE	2213
SIVA1	0.254	0.16	-0.666757	0.419	0.432219	0.0582874	FALSE	2214
SLC25A6	0.00477	0.0653	3.77502	0.123	0.128229	0.0582485	FALSE	2215
ALX3	0.265	0.458	0.789355	0.744	0.746142	0.0582478	FALSE	2216
ADAMTS7	0.195	0.0508	-1.94057	0.0717	0.0719643	0.0580585	FALSE	2217
C1QTNF1	0.206	0.126	-0.709221	0.332	0.346688	0.0579676	FALSE	2218
DPP3	0.0352	0.159	2.17538	0.419	0.432219	0.0579231	FALSE	2219
CMTM5	0.0653	0.115	0.816479	0.299	0.313856	0.057876	FALSE	2220
PCDHB6	0.0141	0.0514	1.86607	0.0743	0.0749308	0.0578424	FALSE	2221
IZUMO4	0.029	0.0982	1.75967	0.247	0.257691	0.05783	FALSE	2222
CASQ2	0.105	0.23	1.13124	0.553	0.560581	0.0578131	FALSE	2223
TMEM47	0.00296	0.058	4.29238	0.0972	0.100797	0.0578001	FALSE	2224
ARF6	0.224	0.135	-0.730539	0.359	0.373488	0.0577427	FALSE	2225
CCT8L2	0.00626	0.0547	3.12731	0.0854	0.0880304	0.0577286	FALSE	2226
ARHGEF4	0.00705	0.0431	2.61199	0.0491	0.0459318	0.0576629	FALSE	2227
S100A11	0.193	0.398	1.04417	0.714	0.716376	0.0576538	FALSE	2228
CRIPT	0.227	0.151	-0.588144	0.403	0.415486	0.057598	FALSE	2229
DDX28	0.286	0.18	-0.668018	0.467	0.478684	0.0575912	FALSE	2230
WDR48	0.516	0.448	-0.203872	0.741	0.743875	0.057568	FALSE	2231
ANKRD53	0.0322	0.116	1.84899	0.304	0.319056	0.0575514	FALSE	2232
MTFR1	0.00448	0.0501	3.48324	0.071	0.0711976	0.0574915	FALSE	2233
SYT11	0.0825	0.221	1.42158	0.542	0.549382	0.0574878	FALSE	2234
MYO7B	0.0393	0.111	1.49796	0.289	0.30349	0.057482	FALSE	2235
RAB3A	0.155	0.247	0.672243	0.577	0.585414	0.0574366	FALSE	2236
WDR91	0.0103	0.124	3.58962	0.33	0.344555	0.0573799	FALSE	2237
RASA3	0.0111	0.114	3.3604	0.299	0.313856	0.0573727	FALSE	2238
NPHP4	0.03	0.118	1.97575	0.312	0.326556	0.057353	FALSE	2239
ARMH1	0.2	0.31	0.632268	0.648	0.653145	0.057347	FALSE	2240
GSTM4	0.295	0.034	-3.11711	0.026	0.0205993	0.057329	FALSE	2241
SGO2	0.0498	0.439	3.14	0.738	0.741009	0.0571476	FALSE	2242
CTSF	0.145	0.294	1.01976	0.634	0.639512	0.0570805	FALSE	2243
MYL3	0.0913	0.143	0.647328	0.385	0.398887	0.0570785	FALSE	2244
TNFAIP2	0.00361	0.037	3.35745	0.0332	0.028699	0.0570589	FALSE	2245
NEB	0.00943	0.0552	2.54934	0.0907	0.0928969	0.0569663	FALSE	2246
NXNL1	0.0212	0.0758	1.83813	0.168	0.177227	0.0569614	FALSE	2247
CACNA1G	0.203	0.363	0.83849	0.693	0.696777	0.056957	FALSE	2248
FMO1	0.272	0.205	-0.407983	0.518	0.527649	0.0569192	FALSE	2249
CCNT1	0.064	0.315	2.29921	0.655	0.659911	0.056862	FALSE	2250
SREK1	0.369	0.447	0.276654	0.744	0.746142	0.0568488	FALSE	2251
IRS2	0.392	0.389	-0.0110835	0.711	0.714543	0.056783	FALSE	2252
RNF6	0.11	0.174	0.661584	0.46	0.471951	0.0567419	FALSE	2253
RAB25	0.0445	0.192	2.10923	0.497	0.506416	0.0567345	FALSE	2254
STIM2	0.0341	0.0802	1.23383	0.186	0.196193	0.0567267	FALSE	2255
NDUFA4L2	0.12	0.281	1.22754	0.622	0.628346	0.0567062	FALSE	2256
CENPS	0.117	0.208	0.830075	0.526	0.534149	0.0566462	FALSE	2257
ZNF793	0.111	0.361	1.70144	0.693	0.696777	0.0566432	FALSE	2258
CCDC88B	0.0992	0.388	1.96764	0.711	0.714543	0.056637	FALSE	2259
HOXA1	0.0124	0.134	3.43382	0.363	0.377921	0.0566283	FALSE	2260
LAMA3	0.0224	0.0823	1.87739	0.194	0.205126	0.0566206	FALSE	2261
MAF	0.0455	0.103	1.17871	0.27	0.282757	0.0565044	FALSE	2262
TP53I3	0.211	0.13	-0.698731	0.354	0.367821	0.0564672	FALSE	2263
APTX	0.0145	0.0582	2.00497	0.103	0.107096	0.0564671	FALSE	2264
TRIP4	0.0352	0.0919	1.38449	0.232	0.243392	0.0563985	FALSE	2265
PSMB9	0.0345	0.102	1.5639	0.268	0.280257	0.0563492	FALSE	2266
TNFRSF17	0.0331	0.118	1.83388	0.318	0.333222	0.0563174	FALSE	2267
C2orf68	0.17	0.082	-1.05184	0.195	0.206026	0.0562583	FALSE	2268
GPR139	0.00347	0.0472	3.76578	0.0649	0.0643312	0.0562425	FALSE	2269
ST14	0.00392	0.121	4.94801	0.328	0.342922	0.0562414	FALSE	2270
FOCAD	0.00583	0.0609	3.38487	0.114	0.119429	0.0562039	FALSE	2271
PTTG1	0.364	0.421	0.209882	0.732	0.735509	0.0561665	FALSE	2272
C2orf78	0.0371	0.098	1.40136	0.256	0.267424	0.0561343	FALSE	2273
FAM151B	0.00773	0.0447	2.53173	0.0576	0.0555315	0.0561191	FALSE	2274
BICDL2	0.215	0.353	0.715332	0.69	0.693477	0.0561157	FALSE	2275
TMEM184C	0.0169	0.076	2.16898	0.173	0.182694	0.056109	FALSE	2276
CCDC17	0.0457	0.0967	1.08132	0.252	0.262891	0.0561077	FALSE	2277
GSTO1	0.0234	0.0688	1.5559	0.145	0.152995	0.0560942	FALSE	2278
PRM1	0.000581	0.0362	5.96131	0.0329	0.0284324	0.055972	FALSE	2279
ZACN	0.275	0.215	-0.355095	0.542	0.549382	0.0559271	FALSE	2280
SAMD12	0.047	0.0941	1.00153	0.244	0.254725	0.0558887	FALSE	2281
NGRN	0.194	0.0563	-1.78485	0.0979	0.101697	0.0558886	FALSE	2282
OR8U1	0.00785	0.0533	2.76337	0.0869	0.089597	0.0558428	FALSE	2283
C6orf222	0.0399	0.162	2.02153	0.44	0.452252	0.0558284	FALSE	2284
PLCXD1	0.00663	0.0654	3.30221	0.134	0.140129	0.0558171	FALSE	2285
EMC2	0.291	0.0641	-2.18262	0.129	0.134696	0.0558085	FALSE	2286
ASCL1	0.0187	0.0811	2.11666	0.194	0.205126	0.055795	FALSE	2287
GIPR	0.00816	0.105	3.68568	0.28	0.29429	0.0557785	FALSE	2288
PRR13	0.018	0.0798	2.14839	0.189	0.20026	0.0557328	FALSE	2289
SLC35E2A	0.201	0.136	-0.563589	0.376	0.389387	0.0557081	FALSE	2290
EME2	0.0274	0.0837	1.61105	0.205	0.216126	0.055685	FALSE	2291
KIF27	0.172	0.0799	-1.10614	0.19	0.201193	0.0556413	FALSE	2292
YME1L1	0.266	0.209	-0.347923	0.534	0.541915	0.0556083	FALSE	2293
IBA57	0.212	0.117	-0.857556	0.32	0.334756	0.0556069	FALSE	2294
NDUFS8	0.467	0.528	0.177115	0.784	0.785007	0.0555067	FALSE	2295
MOGAT3	0.0345	0.0984	1.51206	0.261	0.272858	0.0555039	FALSE	2296
OTOP2	0.0468	0.129	1.46279	0.357	0.371454	0.0554822	FALSE	2297
POMC	0.0122	0.109	3.15938	0.295	0.309756	0.0554788	FALSE	2298
PRX	0.107	0.192	0.843496	0.505	0.514283	0.0554492	FALSE	2299
CDC42EP2	0.158	0.0534	-1.56501	0.0892	0.0915636	0.055444	FALSE	2300
SDF4	0.0523	0.105	1.00551	0.282	0.29659	0.0554235	FALSE	2301
DMRTC1	0.00294	0.0559	4.24896	0.0984	0.102063	0.0554042	FALSE	2302
BHLHE22	0.0208	0.0737	1.82508	0.168	0.177227	0.0553833	FALSE	2303
NOXA1	0.0617	0.11	0.834161	0.299	0.313856	0.0553596	FALSE	2304
RAB11A	0.191	0.0573	-1.73697	0.104	0.10833	0.055309	FALSE	2305
KRTCAP2	0.263	0.352	0.420513	0.693	0.696777	0.055231	FALSE	2306
PTDSS1	0.222	0.0843	-1.39696	0.21	0.221426	0.0551972	FALSE	2307
GPRC6A	0.0132	0.0454	1.78215	0.062	0.060898	0.055179	FALSE	2308
C4orf17	0.00392	0.0333	3.0866	0.0276	0.0221326	0.0551104	FALSE	2309
FSCN1	0.0312	0.156	2.32193	0.431	0.443519	0.0550818	FALSE	2310
HMGXB4	0.0132	0.0759	2.52356	0.178	0.188094	0.055075	FALSE	2311
KDF1	0.151	0.222	0.556011	0.558	0.565114	0.0550257	FALSE	2312
TPBGL	0.173	0.0545	-1.66644	0.0946	0.0978301	0.0550193	FALSE	2313
ITM2A	0.0147	0.0653	2.15127	0.137	0.143929	0.054973	FALSE	2314
PAIP1	0.00461	0.054	3.55012	0.093	0.0959635	0.0549663	FALSE	2315
SLC45A1	0.0161	0.0574	1.83399	0.106	0.11043	0.0549269	FALSE	2316
MAGEB1	0.000952	0.0528	5.79343	0.0888	0.091197	0.054913	FALSE	2317
CLEC6A	0.00921	0.0492	2.41739	0.0756	0.0766308	0.0548874	FALSE	2318
DES	0.0136	0.0633	2.2186	0.13	0.135962	0.0548546	FALSE	2319
C10orf90	0.0188	0.111	2.56176	0.306	0.320723	0.0548196	FALSE	2320
KRTAP19-8	0.158	0.0407	-1.95682	0.0482	0.0450652	0.0547887	FALSE	2321
WNT10B	0.0219	0.0887	2.018	0.23	0.241992	0.0546569	FALSE	2322
SPICE1	0.19	0.29	0.610053	0.643	0.647945	0.0546539	FALSE	2323
ZNF22	0.0409	0.0989	1.27387	0.268	0.280257	0.0546366	FALSE	2324
EBI3	0.115	0.295	1.35908	0.648	0.653145	0.0545722	FALSE	2325
MORF4L1	0.0472	0.22	2.22064	0.558	0.565114	0.05453	FALSE	2326
C9orf129	0.219	0.175	-0.323576	0.477	0.48815	0.0545031	FALSE	2327
ARX	0.00639	0.0595	3.219	0.116	0.121463	0.0544757	FALSE	2328
OSBPL1A	0.0323	0.0718	1.15245	0.166	0.174894	0.0543687	FALSE	2329
FOXRED1	0.21	0.3	0.514573	0.654	0.658845	0.0543651	FALSE	2330
TRPC7	0.0538	0.121	1.16933	0.342	0.355888	0.0542911	FALSE	2331
OGA	0.169	0.136	-0.313417	0.385	0.398887	0.0542845	FALSE	2332
STRA8	0.0251	0.0722	1.52431	0.168	0.177227	0.0542561	FALSE	2333
NFKBIL1	0.00349	0.0469	3.74829	0.0698	0.0698643	0.0542044	FALSE	2334
ITGB7	0.024	0.0874	1.8646	0.228	0.239959	0.0541761	FALSE	2335
SPNS3	0.0264	0.18	2.76939	0.49	0.50025	0.0541463	FALSE	2336
CDK8	0.0402	0.286	2.83075	0.641	0.646912	0.0540983	FALSE	2337
CACNG3	0.0121	0.0724	2.58098	0.17	0.179161	0.0540652	FALSE	2338
CLEC16A	0.0151	0.0697	2.20661	0.16	0.168694	0.0538711	FALSE	2339
CNTFR	0.0149	0.0545	1.87094	0.0987	0.102763	0.0538548	FALSE	2340
GTSE1	0.184	0.238	0.371256	0.586	0.593914	0.0538539	FALSE	2341
PRKCSH	0.199	0.262	0.396798	0.617	0.623013	0.0538418	FALSE	2342
GBP2	0.0176	0.0761	2.11232	0.186	0.196193	0.0538267	FALSE	2343
MPDU1	0.0677	0.129	0.930143	0.369	0.383354	0.0537156	FALSE	2344
TMEM185B	0.0633	0.113	0.836045	0.32	0.334756	0.0537058	FALSE	2345
SERINC4	0.27	0.35	0.374396	0.699	0.702443	0.0536861	FALSE	2346
PARM1	0.0102	0.237	4.53825	0.586	0.593914	0.0536276	FALSE	2347
DEAF1	0.00618	0.0509	3.04199	0.0859	0.0884971	0.0536013	FALSE	2348
PPIAL4G	0.191	0.121	-0.658566	0.346	0.360688	0.0535871	FALSE	2349
OPN4	0.169	0.104	-0.70044	0.291	0.30539	0.0535751	FALSE	2350
TULP4	0.0146	0.0648	2.15003	0.142	0.149262	0.0535281	FALSE	2351
MMAA	0.00888	0.0497	2.48461	0.0818	0.0837639	0.0535241	FALSE	2352
PCDH9	0.00124	0.0355	4.83941	0.0353	0.0311323	0.053491	FALSE	2353
TBX10	0.0601	0.122	1.02144	0.35	0.364388	0.0534892	FALSE	2354
NDUFB5	0.22	0.11	-1	0.312	0.326556	0.0534647	FALSE	2355
XPA	0.129	0.366	1.50447	0.711	0.714543	0.0534257	FALSE	2356
TES	0.02	0.0566	1.5008	0.109	0.113996	0.05338	FALSE	2357
WDR44	0.266	0.0912	-1.54432	0.249	0.259958	0.0533608	FALSE	2358
FOXA3	0.0147	0.0649	2.1424	0.143	0.150595	0.0533601	FALSE	2359
HS3ST4	0.00326	0.106	5.02305	0.299	0.313856	0.0533465	FALSE	2360
CNPY3	0.0057	0.0434	2.92866	0.0604	0.059098	0.0533137	FALSE	2361
NEURL2	0.00107	0.0822	6.26346	0.213	0.224659	0.0533047	FALSE	2362
OR3A3	0.262	0.313	0.256596	0.672	0.675711	0.0532848	FALSE	2363
KLHL30	0.0169	0.187	3.46794	0.51	0.519083	0.0532508	FALSE	2364
ZNF845	0.00598	0.0419	2.80873	0.0561	0.0538982	0.053147	FALSE	2365
NPL	0.0853	0.251	1.55707	0.608	0.614246	0.053126	FALSE	2366
ZSWIM7	0.211	0.319	0.596313	0.678	0.681777	0.053068	FALSE	2367
HASPIN	0.0279	0.234	3.06817	0.586	0.593914	0.0529488	FALSE	2368
SORT1	0.0165	0.112	2.76296	0.322	0.336722	0.0529456	FALSE	2369
MOAP1	0.0077	0.116	3.91312	0.336	0.350522	0.0528131	FALSE	2370
KCNG1	0.129	0.21	0.703018	0.553	0.560581	0.0527859	FALSE	2371
GAGE10	0.000683	0.05	6.1939	0.0855	0.0880637	0.0527601	FALSE	2372
VTI1B	0.202	0.142	-0.508464	0.412	0.425419	0.052708	FALSE	2373
HSP90AB1	0.223	0.195	-0.19357	0.529	0.536749	0.0526946	FALSE	2374
LRFN1	0.0192	0.062	1.69116	0.135	0.141429	0.0526667	FALSE	2375
C20orf194	0.0168	0.0828	2.30117	0.22	0.231459	0.0526216	FALSE	2376
NAGPA	0.0814	0.131	0.686466	0.383	0.396753	0.0525938	FALSE	2377
AUTS2	0.0459	0.162	1.81943	0.462	0.473818	0.052551	FALSE	2378
TAP1	0.0691	0.146	1.07921	0.424	0.437719	0.0523855	FALSE	2379
LRRC3B	0.0145	0.0477	1.71794	0.0776	0.079764	0.0523838	FALSE	2380
SLC1A6	0.0433	0.106	1.29163	0.306	0.320723	0.0523503	FALSE	2381
PCBD2	0.0503	0.0936	0.89595	0.264	0.276157	0.0523077	FALSE	2382
KRTAP10-9	0.42	0.341	-0.300618	0.699	0.702443	0.0523056	FALSE	2383
APOL1	0.00992	0.0511	2.36491	0.0922	0.0947302	0.0523014	FALSE	2384
RAB5C	0.0664	0.134	1.01298	0.394	0.40732	0.0522686	FALSE	2385
TET3	0.0269	0.112	2.05782	0.327	0.342455	0.0521244	FALSE	2386
UBIAD1	0.324	0.441	0.444785	0.76	0.761741	0.0521229	FALSE	2387
SRRM5	0.00617	0.0586	3.24756	0.124	0.129296	0.0520612	FALSE	2388
FNDC3A	0.0064	0.0447	2.80413	0.0685	0.0685644	0.0520264	FALSE	2389
ATP7B	0.0034	0.0984	4.85505	0.282	0.29659	0.0519398	FALSE	2390
SDC3	0.0455	0.0929	1.02981	0.264	0.276157	0.0519165	FALSE	2391
PAFAH1B2	0.0109	0.0639	2.55149	0.146	0.154295	0.0518643	FALSE	2392
ASPM	0.357	0.342	-0.0619277	0.702	0.705343	0.051847	FALSE	2393
EMB	0.0112	0.0627	2.48497	0.142	0.149262	0.0517934	FALSE	2394
MEN1	0.394	0.403	0.0325842	0.741	0.743875	0.0517855	FALSE	2395
KBTBD2	0.235	0.0304	-2.95052	0.0254	0.019866	0.0517374	FALSE	2396
PLA2G5	0.0134	0.0448	1.74127	0.0704	0.070331	0.0516478	FALSE	2397
HNRNPA1L2	0.314	0.266	-0.239338	0.634	0.639512	0.0516442	FALSE	2398
FAM166A	0.228	0.169	-0.432011	0.485	0.49525	0.0515746	FALSE	2399
KIF1A	0.0497	0.17	1.77422	0.487	0.49735	0.0515674	FALSE	2400
SLC7A10	0.031	0.152	2.29373	0.447	0.459218	0.0513731	FALSE	2401
FTH1	0.205	0.0374	-2.45451	0.0455	0.0424986	0.0512988	FALSE	2402
ARPP19	0.164	0.0909	-0.851344	0.261	0.272858	0.0512734	FALSE	2403
PPP1R32	0.0279	0.0677	1.27889	0.166	0.174894	0.0512641	FALSE	2404
KISS1R	0.0328	0.0827	1.33419	0.228	0.239959	0.0512627	FALSE	2405
PAQR6	0.161	0.216	0.423971	0.572	0.579081	0.0512484	FALSE	2406
DIP2A	0.00602	0.0398	2.72493	0.054	0.0515983	0.0512371	FALSE	2407
HEATR4	0.0299	0.0975	1.70526	0.284	0.298357	0.0512133	FALSE	2408
ACSS3	0.00451	0.0543	3.58975	0.109	0.113996	0.0512109	FALSE	2409
LTF	0.091	0.244	1.42294	0.611	0.616779	0.0512083	FALSE	2410
PCDH8	0.0178	0.157	3.14082	0.46	0.471951	0.0511982	FALSE	2411
GNB1	0.0462	0.131	1.5036	0.394	0.40732	0.0510985	FALSE	2412
SHOX	0.00801	0.0614	2.93836	0.14	0.147295	0.0510732	FALSE	2413
HSF5	0.0342	0.0952	1.47697	0.277	0.291024	0.051034	FALSE	2414
MTFP1	0.0921	0.142	0.624618	0.424	0.437719	0.0509503	FALSE	2415
COQ7	0.325	0.268	-0.278207	0.64	0.645512	0.0509457	FALSE	2416
WFDC2	0.00266	0.0403	3.92128	0.0566	0.0544315	0.0509452	FALSE	2417
ZNF414	0.076	0.185	1.28345	0.521	0.530516	0.0509308	FALSE	2418
FBXW2	0.0144	0.0558	1.9542	0.117	0.122496	0.0508828	FALSE	2419
FAM47E	0.00653	0.0791	3.59852	0.216	0.227826	0.0508136	FALSE	2420
OTC	0.00591	0.052	3.13728	0.102	0.10603	0.0506777	FALSE	2421
KCNS2	0.0213	0.073	1.77704	0.191	0.20236	0.0506529	FALSE	2422
PACS1	0.178	0.359	1.01211	0.72	0.723043	0.0505602	FALSE	2423
NDST1	0.0243	0.103	2.08362	0.308	0.323189	0.0505259	FALSE	2424
TNFRSF12A	0.165	0.071	-1.21658	0.184	0.194394	0.0505036	FALSE	2425
UGT2B11	0.178	0.0448	-1.99031	0.0743	0.0749308	0.0504152	FALSE	2426
GNAT1	0.0537	0.116	1.11113	0.354	0.367821	0.0503862	FALSE	2427
EEF1D	0.0827	0.165	0.996507	0.485	0.49525	0.0503539	FALSE	2428
RASGRP1	0.143	0.0637	-1.16665	0.154	0.162195	0.0503207	FALSE	2429
MAGEA1	0.0308	0.0843	1.4526	0.242	0.253425	0.0502555	FALSE	2430
TP53TG5	0.00225	0.0466	4.37233	0.0818	0.0837639	0.0501856	FALSE	2431
GLIPR1L1	0.127	0.182	0.51911	0.521	0.530516	0.0501049	FALSE	2432
LGALS9B	0.198	0.0561	-1.81943	0.123	0.128229	0.050042	FALSE	2433
GP9	0.0188	0.061	1.69808	0.144	0.151562	0.0499841	FALSE	2434
TLE4	0.00168	0.0302	4.16802	0.0276	0.0221326	0.04998	FALSE	2435
POTEC	0.168	0.0998	-0.75135	0.301	0.316023	0.0499281	FALSE	2436
KCNE3	0.00611	0.0545	3.15701	0.116	0.121463	0.0498979	FALSE	2437
GSAP	0.00967	0.074	2.93594	0.201	0.211726	0.0498927	FALSE	2438
METTL15	0.157	0.0417	-1.91265	0.0643	0.0636312	0.049887	FALSE	2439
SULT6B1	0.138	0.0637	-1.1153	0.157	0.164861	0.0498696	FALSE	2440
FIS1	0.322	0.392	0.283793	0.744	0.746142	0.049854	FALSE	2441
OR4F21	0.225	0.162	-0.473931	0.482	0.49255	0.049823	FALSE	2442
LCN9	0.0112	0.121	3.43344	0.374	0.387754	0.0497847	FALSE	2443
MELK	0.0228	0.118	2.37168	0.365	0.378821	0.0497448	FALSE	2444
COX19	0.364	0.299	-0.283793	0.678	0.681777	0.0497409	FALSE	2445
SEC61A2	0.0168	0.114	2.7625	0.352	0.366188	0.0497378	FALSE	2446
MMACHC	0.168	0.09	-0.900464	0.268	0.280257	0.0497199	FALSE	2447
YWHAB	0.00537	0.129	4.58631	0.4	0.41252	0.0496077	FALSE	2448
EIF1B	0.0337	0.112	1.73268	0.346	0.360688	0.0496013	FALSE	2449
PDE4C	0.0564	0.11	0.963736	0.34	0.354122	0.0495932	FALSE	2450
TMEM203	0.000424	0.107	7.97933	0.33	0.344555	0.0495133	FALSE	2451
TTLL7	0.0144	0.0747	2.37504	0.207	0.217826	0.0494432	FALSE	2452
SPATA32	0.0154	0.0608	1.98114	0.147	0.154762	0.0492685	FALSE	2453
SAMD9L	0.0243	0.0945	1.95936	0.287	0.30109	0.0492632	FALSE	2454
ZNF623	0.00556	0.0539	3.27713	0.117	0.122496	0.0491502	FALSE	2455
SLC25A44	0.0476	0.0884	0.893085	0.266	0.278024	0.0491431	FALSE	2456
ZNF441	0.0484	0.236	2.28571	0.614	0.619246	0.0491203	FALSE	2457
CEP85L	0.119	0.217	0.866733	0.586	0.593914	0.0491021	FALSE	2458
DIS3L	0.141	0.0471	-1.5819	0.0884	0.0909636	0.0490373	FALSE	2459
NDFIP1	0.00434	0.0405	3.22215	0.0626	0.0616646	0.0490035	FALSE	2460
UBE2Q2L	0.199	0.111	-0.842209	0.348	0.362488	0.0489184	FALSE	2461
FANCC	0.153	0.08	-0.93546	0.233	0.244759	0.048901	FALSE	2462
CAMSAP1	0.0489	0.131	1.42166	0.41	0.423486	0.0488841	FALSE	2463
GRID2IP	0.0049	0.0775	3.98334	0.222	0.234126	0.0488677	FALSE	2464
PRR15L	0.145	0.0842	-0.784161	0.252	0.262891	0.0488549	FALSE	2465
FBXO46	0.0156	0.0616	1.98138	0.153	0.161095	0.0488438	FALSE	2466
GDI2	0.0958	0.38	1.9879	0.741	0.743875	0.04883	FALSE	2467
ITIH4	0.153	0.0297	-2.365	0.0282	0.0226992	0.0488265	FALSE	2468
ZBTB2	0.0441	0.0978	1.14906	0.302	0.316789	0.0488246	FALSE	2469
CREBBP	0.0991	0.43	2.11738	0.769	0.769941	0.0488233	FALSE	2470
ADCY1	0.00319	0.0529	4.05164	0.114	0.119429	0.0488208	FALSE	2471
GAREM2	0.0377	0.139	1.88245	0.433	0.445518	0.0488077	FALSE	2472
PSG8	0.208	0.039	-2.41504	0.0582	0.0561981	0.0487608	FALSE	2473
DUSP22	0.128	0.195	0.60733	0.555	0.562315	0.048754	FALSE	2474
KRTAP2-4	0.161	0.2	0.312939	0.564	0.570648	0.0487264	FALSE	2475
PTGES3L	0.0311	0.0728	1.22702	0.203	0.214193	0.0487174	FALSE	2476
RAI2	0.00229	0.0498	4.44273	0.101	0.105163	0.0487112	FALSE	2477
ZNF652	0.0188	0.06	1.67423	0.146	0.154295	0.0486989	FALSE	2478
TYW1	0.0429	0.23	2.42258	0.608	0.614246	0.0486812	FALSE	2479
RABEPK	0.0404	0.143	1.82359	0.445	0.456885	0.0486476	FALSE	2480
PITRM1	0.207	0.0667	-1.63387	0.177	0.186494	0.0486467	FALSE	2481
DACH1	0.0197	0.0936	2.24831	0.288	0.30229	0.0486323	FALSE	2482
LUC7L	0.00545	0.0506	3.21481	0.105	0.109396	0.0486265	FALSE	2483
ARRDC5	0.0581	0.106	0.867454	0.334	0.348522	0.0485236	FALSE	2484
LIMD1	0.148	0.0773	-0.937057	0.224	0.235925	0.0484845	FALSE	2485
GOLGA7	0.0067	0.0562	3.06834	0.131	0.137329	0.0484578	FALSE	2486
SPACA1	0.0257	0.103	2.0028	0.324	0.338722	0.0484261	FALSE	2487
GPR3	0.00473	0.0357	2.91601	0.0473	0.0441652	0.0483706	FALSE	2488
RAD54L	0.194	0.144	-0.429988	0.45	0.461418	0.0483704	FALSE	2489
TLX2	0.0318	0.124	1.96324	0.394	0.40732	0.048368	FALSE	2490
DBI	0.0808	0.196	1.27843	0.561	0.567481	0.0482255	FALSE	2491
RASL11B	0.0169	0.0841	2.31508	0.256	0.267424	0.0481724	FALSE	2492
ITGA4	0.167	0.0721	-1.21178	0.204	0.214893	0.0481468	FALSE	2493
ZNF446	0.0278	0.16	2.52492	0.49	0.50025	0.0481301	FALSE	2494
MTRNR2L6	0.124	0.185	0.577185	0.542	0.549382	0.0481233	FALSE	2495
MICAL1	0.00425	0.0409	3.26657	0.0667	0.0666311	0.0481116	FALSE	2496
FAH	0.0106	0.0479	2.17596	0.0954	0.09903	0.0481028	FALSE	2497
SHLD1	0.196	0.126	-0.63743	0.403	0.415486	0.0480619	FALSE	2498
MAML1	0.0342	0.0925	1.43546	0.288	0.30229	0.0480608	FALSE	2499
NOSIP	0.074	0.199	1.42717	0.566	0.573514	0.0480497	FALSE	2500
EFCC1	0.0378	0.175	2.2109	0.523	0.531649	0.0480156	FALSE	2501
ASMT	0.0121	0.0675	2.47988	0.184	0.194394	0.048014	FALSE	2502
FOXC1	0.0186	0.107	2.52424	0.342	0.355888	0.0480095	FALSE	2503
NDUFB2	0.287	0.257	-0.159282	0.646	0.650445	0.0480049	FALSE	2504
LRRC15	0.215	0.154	-0.481406	0.477	0.48815	0.0479627	FALSE	2505
NAV2	0.0427	0.102	1.25626	0.324	0.338722	0.047956	FALSE	2506
SLX4IP	0.00494	0.0399	3.01381	0.0638	0.0629979	0.0479069	FALSE	2507
PPP1R13L	0.066	0.115	0.801096	0.369	0.383354	0.047886	FALSE	2508
SLTM	0.024	0.115	2.26053	0.369	0.383354	0.047886	FALSE	2509
AGAP9	0.154	0.055	-1.48543	0.129	0.134696	0.0478856	FALSE	2510
DHFR2	0.195	0.103	-0.92083	0.328	0.342922	0.0478749	FALSE	2511
CRB3	0.0154	0.104	2.75558	0.332	0.346688	0.0478463	FALSE	2512
LIX1	0.0206	0.0629	1.61042	0.165	0.173894	0.0477861	FALSE	2513
CASKIN1	0.0799	0.217	1.44143	0.597	0.602347	0.0477733	FALSE	2514
TMEM115	0.0227	0.0662	1.54414	0.18	0.190094	0.0477323	FALSE	2515
ETV3L	0.00405	0.0335	3.04817	0.0405	0.0375987	0.0477317	FALSE	2516
NUBPL	0.193	0.116	-0.734476	0.374	0.387754	0.0477275	FALSE	2517
KCNK4	0.278	0.227	-0.292393	0.611	0.616779	0.0476405	FALSE	2518
LAPTM4A	0.0116	0.0482	2.05491	0.0995	0.103097	0.0475616	FALSE	2519
MAPK15	0.108	0.167	0.628817	0.51	0.519083	0.0475555	FALSE	2520
TMEM87A	0.145	0.0447	-1.69771	0.0839	0.0864305	0.047531	FALSE	2521
C9orf66	0.0101	0.0515	2.35022	0.114	0.119429	0.0475288	FALSE	2522
NCKAP1L	0.0651	0.119	0.870232	0.385	0.398887	0.0474989	FALSE	2523
ESYT3	0.0112	0.045	2.00643	0.0854	0.0880304	0.0474915	FALSE	2524
MRAP2	0.0106	0.0711	2.74579	0.204	0.214893	0.047479	FALSE	2525
USH1G	0.383	0.439	0.196877	0.778	0.779874	0.0474013	FALSE	2526
FBXO16	0.00201	0.0317	3.97922	0.036	0.0319989	0.0473872	FALSE	2527
CISH	0.0382	0.0914	1.25862	0.289	0.30349	0.047332	FALSE	2528
ZER1	0.0918	0.169	0.880457	0.515	0.524783	0.0473235	FALSE	2529
DAZAP1	0.263	0.207	-0.345432	0.583	0.590814	0.0473097	FALSE	2530
ARHGAP1	0.0612	0.192	1.6495	0.561	0.567481	0.0472413	FALSE	2531
APOE	0.0268	0.0706	1.39744	0.204	0.214893	0.0471451	FALSE	2532
POM121	0.0654	0.266	2.02406	0.66	0.664945	0.0471391	FALSE	2533
SCAF4	0.248	0.0385	-2.68741	0.0609	0.059698	0.0471255	FALSE	2534
SGCB	0.006	0.0605	3.3339	0.158	0.166428	0.0471158	FALSE	2535
DNAH3	0.00652	0.136	4.38259	0.438	0.450452	0.0471038	FALSE	2536
FBXW12	0.248	0.296	0.255257	0.69	0.693477	0.0470545	FALSE	2537
KRTAP15-1	0.259	0.226	-0.196629	0.614	0.619246	0.0470389	FALSE	2538
ATF7	0.0375	0.142	1.92093	0.455	0.466718	0.0469943	FALSE	2539
TYROBP	0.00231	0.0917	5.31096	0.293	0.307356	0.0469832	FALSE	2540
CABYR	0.00363	0.0478	3.71897	0.1	0.10403	0.0469798	FALSE	2541
UBE3A	0.0198	0.0663	1.74351	0.186	0.196193	0.046895	FALSE	2542
REG3G	0.0101	0.049	2.27843	0.106	0.11043	0.0468888	FALSE	2543
SEL1L2	0.00119	0.0337	4.82372	0.0438	0.040632	0.0468811	FALSE	2544
LRRC1	0.154	0.0352	-2.12928	0.0496	0.0465984	0.0468733	FALSE	2545
RORB	0.00854	0.0591	2.79085	0.153	0.161095	0.0468615	FALSE	2546
ID1	0.0157	0.0688	2.13164	0.198	0.208593	0.0468322	FALSE	2547
AKAP10	0.0245	0.0817	1.73755	0.256	0.267424	0.0467977	FALSE	2548
KIF6	0.134	0.071	-0.916342	0.208	0.219226	0.0467967	FALSE	2549
MYEOV	0.0266	0.111	2.06106	0.365	0.378821	0.0467939	FALSE	2550
KRTAP4-3	0.115	0.192	0.739472	0.564	0.570648	0.0467773	FALSE	2551
REC8	0.128	0.187	0.546894	0.555	0.562315	0.0467539	FALSE	2552
FAAH2	0.000498	0.0443	6.47502	0.0855	0.0880637	0.0467455	FALSE	2553
SH3GL1	0.148	0.248	0.744743	0.643	0.647945	0.0467385	FALSE	2554
SREBF1	0.321	0.312	-0.0410273	0.705	0.70831	0.0467304	FALSE	2555
BTG3	0.0047	0.0389	3.04904	0.0638	0.0629979	0.0467062	FALSE	2556
KRTAP13-3	0.014	0.0746	2.41375	0.225	0.236592	0.0466996	FALSE	2557
FAM161B	0.144	0.0713	-1.01409	0.21	0.221426	0.0466852	FALSE	2558
ARF3	0.173	0.0346	-2.32193	0.0478	0.0447652	0.0466775	FALSE	2559
TCF20	0.00942	0.0716	2.92616	0.211	0.222893	0.0466764	FALSE	2560
CNNM1	0.0406	0.104	1.35703	0.342	0.355888	0.0466634	FALSE	2561
DMD	0.00397	0.0474	3.57768	0.0997	0.103663	0.0466594	FALSE	2562
LCAT	0.0225	0.124	2.46234	0.407	0.420553	0.0466463	FALSE	2563
PGLS	0.166	0.0544	-1.6095	0.133	0.138962	0.0466264	FALSE	2564
RNF149	0.00799	0.0453	2.50324	0.0915	0.0940302	0.046511	FALSE	2565
HPCAL1	0.0159	0.0563	1.82411	0.142	0.149262	0.0465067	FALSE	2566
C2orf49	0.0452	0.0892	0.980721	0.287	0.30109	0.0465003	FALSE	2567
SP3	0.14	0.436	1.6389	0.781	0.782574	0.0464229	FALSE	2568
BPIFA3	0.0283	0.0935	1.72416	0.304	0.319056	0.0463884	FALSE	2569
CHP2	0.0186	0.0636	1.77372	0.177	0.186494	0.0463857	FALSE	2570
GYG1	0.0151	0.048	1.66849	0.104	0.10833	0.0463321	FALSE	2571
RSAD2	0.00972	0.0502	2.36866	0.114	0.119429	0.046329	FALSE	2572
VRTN	0.0326	0.213	2.70791	0.6	0.606146	0.046311	FALSE	2573
VGLL2	0.00418	0.0365	3.12632	0.0561	0.0538982	0.0462975	FALSE	2574
R3HDM4	0.00348	0.0808	4.5372	0.256	0.267424	0.0462822	FALSE	2575
IMPDH1	0.209	0.305	0.545306	0.702	0.705343	0.0462379	FALSE	2576
SLC6A20	0.012	0.059	2.29768	0.157	0.164861	0.04619	FALSE	2577
PON1	0.159	0.0806	-0.980175	0.256	0.267424	0.0461676	FALSE	2578
CRYBA2	0.0206	0.11	2.41679	0.367	0.380854	0.0461166	FALSE	2579
DDAH2	0.00393	0.0392	3.31825	0.0667	0.0666311	0.0461119	FALSE	2580
ARRDC1	0.0777	0.132	0.764551	0.435	0.447552	0.0460887	FALSE	2581
ME1	0.11	0.0527	-1.06163	0.128	0.133562	0.0460765	FALSE	2582
TFCP2	0.00247	0.0318	3.68644	0.039	0.0357988	0.045987	FALSE	2583
ATPAF1	0.0674	0.109	0.693508	0.365	0.378821	0.0459507	FALSE	2584
OBP2A	0.231	0.203	-0.186413	0.586	0.593914	0.0459342	FALSE	2585
ARID1B	0.0396	0.293	2.88733	0.694	0.69701	0.045931	FALSE	2586
KRTAP16-1	0.00227	0.0754	5.0538	0.234	0.245992	0.0459246	FALSE	2587
TGM7	0.00854	0.0441	2.36847	0.0884	0.0909636	0.0459139	FALSE	2588
ATP10D	0.00693	0.0408	2.55764	0.0743	0.0749308	0.0459138	FALSE	2589
TNFAIP1	0.00295	0.0285	3.27218	0.0297	0.0245658	0.0458755	FALSE	2590
GLG1	0.0335	0.104	1.63435	0.348	0.362488	0.0458335	FALSE	2591
AOC2	0.0822	0.131	0.672357	0.435	0.447552	0.0457395	FALSE	2592
MARCKS	0.0818	0.137	0.744003	0.452	0.464285	0.0456506	FALSE	2593
EIF5AL1	0.208	0.0328	-2.66482	0.0438	0.040632	0.0456291	FALSE	2594
BSG	0.054	0.127	1.2338	0.424	0.437719	0.0455682	FALSE	2595
ACAP1	0.0583	0.143	1.29445	0.469	0.480484	0.0455199	FALSE	2596
KLF12	0.0041	0.0323	2.97784	0.0419	0.039132	0.0454612	FALSE	2597
PHF23	0.187	0.0887	-1.07603	0.293	0.307356	0.0454461	FALSE	2598
C20orf144	0.0149	0.0765	2.36015	0.244	0.254725	0.0454355	FALSE	2599
AEBP1	0.15	0.0329	-2.1888	0.0447	0.0415986	0.0454323	FALSE	2600
ARRDC3	0.000852	0.0524	5.94257	0.13	0.135962	0.0454089	FALSE	2601
PLA2R1	0.00687	0.039	2.50509	0.0685	0.0685644	0.0453922	FALSE	2602
MEOX1	0.00887	0.081	3.19092	0.263	0.275224	0.0453854	FALSE	2603
MMP25	0.138	0.0725	-0.928615	0.225	0.236592	0.045385	FALSE	2604
CDYL	0.188	0.0812	-1.21118	0.264	0.276157	0.0453781	FALSE	2605
ATP2B4	0.153	0.078	-0.971986	0.251	0.262025	0.0453693	FALSE	2606
FAM98C	0.0971	0.137	0.496633	0.455	0.466718	0.0453396	FALSE	2607
IQSEC2	0.00113	0.0441	5.28638	0.0912	0.0937969	0.0453265	FALSE	2608
HRH3	0.015	0.0566	1.91584	0.15	0.158195	0.0453257	FALSE	2609
THAP3	0.076	0.126	0.729352	0.424	0.437719	0.0452094	FALSE	2610
SREK1IP1	0.0491	0.095	0.952204	0.32	0.334756	0.0451509	FALSE	2611
SNX6	0.0156	0.0876	2.48938	0.291	0.30539	0.0451267	FALSE	2612
MXRA7	0.301	0.41	0.44586	0.775	0.776141	0.0451244	FALSE	2613
DNAJB11	0.157	0.0569	-1.46426	0.153	0.161095	0.0451171	FALSE	2614
FRMD3	0.00136	0.0349	4.68155	0.0535	0.0510316	0.0450964	FALSE	2615
ZNRF2	0.0204	0.315	3.94871	0.717	0.719343	0.0450652	FALSE	2616
LRIG2	0.0185	0.0582	1.65349	0.16	0.168694	0.0449827	FALSE	2617
FECH	0.321	0.341	0.0871984	0.735	0.738175	0.0449576	FALSE	2618
YWHAE	0.0559	0.314	2.48984	0.717	0.719343	0.0449221	FALSE	2619
ZNF629	0.317	0.353	0.155185	0.744	0.746142	0.0448941	FALSE	2620
KLB	0.00375	0.0343	3.19325	0.052	0.049165	0.0448762	FALSE	2621
STK17A	0.0149	0.0494	1.7292	0.118	0.123529	0.0448666	FALSE	2622
RGPD2	0.205	0.153	-0.422092	0.5	0.50925	0.0448396	FALSE	2623
ADPRHL2	0.178	0.029	-2.61775	0.0329	0.0284324	0.0448394	FALSE	2624
RBFA	0.152	0.0802	-0.922397	0.264	0.276157	0.0448192	FALSE	2625
COA4	0.0223	0.182	3.02882	0.561	0.567481	0.0447808	FALSE	2626
SNTN	0.00201	0.0325	4.01517	0.0451	0.0419986	0.0447449	FALSE	2627
G6PC3	0.00884	0.0368	2.05759	0.062	0.060898	0.0447266	FALSE	2628
SUMO1	0.0597	0.128	1.10034	0.435	0.447552	0.0446921	FALSE	2629
ZNF654	0.0138	0.0857	2.63463	0.287	0.30109	0.0446757	FALSE	2630
LRRK1	0.0119	0.0486	2.02999	0.115	0.120563	0.0446531	FALSE	2631
PLAUR	0.0334	0.134	2.00431	0.452	0.464285	0.0446509	FALSE	2632
ANKRD18A	0.00637	0.0373	2.54981	0.0643	0.0636312	0.0446231	FALSE	2633
ZFHX3	0.0058	0.0442	2.92992	0.0946	0.0978301	0.0446211	FALSE	2634
AP1M1	0.0365	0.113	1.63035	0.389	0.40292	0.0446103	FALSE	2635
GABBR2	0.0167	0.0547	1.71169	0.145	0.152995	0.0445982	FALSE	2636
LIN7C	0.146	0.064	-1.18982	0.19	0.201193	0.0445687	FALSE	2637
STIMATE	0.0292	0.0618	1.08164	0.18	0.190094	0.0445598	FALSE	2638
PER2	0.147	0.0904	-0.701421	0.307	0.321889	0.0445033	FALSE	2639
INAVA	0.0368	0.0819	1.15416	0.273	0.28619	0.0444999	FALSE	2640
TRMU	0.142	0.0362	-1.97183	0.0604	0.059098	0.0444691	FALSE	2641
PTMS	0.0184	0.0599	1.70285	0.171	0.181027	0.0444611	FALSE	2642
CCDC43	0.285	0.238	-0.26	0.646	0.650445	0.0444559	FALSE	2643
FABP1	0.0148	0.0555	1.90689	0.15	0.158195	0.0444448	FALSE	2644
SLK	0.0471	0.0906	0.943784	0.308	0.323189	0.0444432	FALSE	2645
HAAO	0.148	0.192	0.375509	0.58	0.586914	0.0444337	FALSE	2646
CBR4	0.0103	0.0411	1.99649	0.0811	0.0830306	0.0444193	FALSE	2647
PCDHGA5	0.0136	0.0878	2.69061	0.297	0.311956	0.0444186	FALSE	2648
OR8S1	0.0216	0.0542	1.32726	0.144	0.151562	0.0444121	FALSE	2649
PDIK1L	0.0149	0.0887	2.57362	0.301	0.316023	0.044375	FALSE	2650
GPR152	0.0187	0.0923	2.30329	0.316	0.330856	0.0443374	FALSE	2651
SLC25A41	0.0306	0.121	1.9834	0.417	0.430119	0.0443358	FALSE	2652
EPB41L1	0.0125	0.0662	2.4049	0.203	0.214193	0.0443007	FALSE	2653
ETV2	0.00949	0.0397	2.06466	0.0756	0.0766308	0.0442892	FALSE	2654
TCTN1	0.1	0.201	1.0072	0.597	0.602347	0.0442509	FALSE	2655
REM2	0.0143	0.116	3.02004	0.403	0.415486	0.0442474	FALSE	2656
MCAT	0.117	0.198	0.758992	0.591	0.597913	0.0442256	FALSE	2657
TPM4	0.358	0.309	-0.212353	0.717	0.719343	0.0442068	FALSE	2658
NLRP13	0.185	0.278	0.58756	0.69	0.693477	0.0441931	FALSE	2659
ST6GALNAC4	0.139	0.0537	-1.37209	0.143	0.150595	0.0441516	FALSE	2660
POTEH	0.163	0.0823	-0.985908	0.277	0.291024	0.0441187	FALSE	2661
YAF2	0.202	0.143	-0.49834	0.481	0.49155	0.0441058	FALSE	2662
ERICH6	0.0394	0.0789	1.00183	0.264	0.276157	0.0440927	FALSE	2663
ACP7	0.0259	0.0952	1.87801	0.33	0.344555	0.044053	FALSE	2664
C6orf118	0.0129	0.0527	2.03043	0.139	0.146195	0.044008	FALSE	2665
CD151	0.0698	0.132	0.919239	0.452	0.464285	0.0439845	FALSE	2666
TADA2B	0.209	0.496	1.24684	0.816	0.815339	0.0439761	FALSE	2667
SOX10	0.326	0.377	0.209693	0.763	0.764608	0.0439436	FALSE	2668
CD1A	0.00142	0.0301	4.4058	0.0382	0.0347988	0.0438989	FALSE	2669
HDAC4	0.138	0.194	0.491388	0.586	0.593914	0.0438977	FALSE	2670
SLC35G5	0.00359	0.0332	3.20913	0.0506	0.0476317	0.0438938	FALSE	2671
FKBP1A	0.0337	0.125	1.89111	0.433	0.445518	0.0438918	FALSE	2672
PAQR8	0.0294	0.0954	1.69817	0.332	0.346688	0.0438898	FALSE	2673
STK25	0.0117	0.0657	2.48938	0.204	0.214893	0.043873	FALSE	2674
MYH11	0.041	0.101	1.30066	0.354	0.367821	0.0438707	FALSE	2675
ANKRD6	0.00902	0.0483	2.42082	0.118	0.123529	0.0438675	FALSE	2676
EAPP	0.352	0.406	0.205904	0.778	0.779874	0.0438381	FALSE	2677
CHADL	0.0172	0.0552	1.68226	0.153	0.161095	0.0437691	FALSE	2678
SPIN1	0.00564	0.0376	2.73697	0.0687	0.0685644	0.0437627	FALSE	2679
TBC1D23	0.0307	0.0801	1.38356	0.271	0.284357	0.0437455	FALSE	2680
STXBP3	0.0758	0.23	1.60136	0.64	0.645512	0.043722	FALSE	2681
LASP1	0.0318	0.147	2.20872	0.495	0.50435	0.0436984	FALSE	2682
CHID1	0.049	0.252	2.36257	0.666	0.670811	0.0436968	FALSE	2683
ATP5MC2	0.0609	0.122	1.00237	0.426	0.438585	0.0436694	FALSE	2684
ACY3	0.00324	0.0448	3.78943	0.102	0.10603	0.0436608	FALSE	2685
PYCARD	0.00958	0.0431	2.16959	0.0938	0.0971301	0.0436451	FALSE	2686
HEATR3	0.162	0.116	-0.481869	0.407	0.420553	0.0436368	FALSE	2687
ASIC1	0.0835	0.176	1.07573	0.558	0.565114	0.043624	FALSE	2688
GGTLC1	0.0784	0.176	1.16665	0.558	0.565114	0.043624	FALSE	2689
OSBPL2	0.012	0.107	3.1565	0.378	0.391754	0.0435476	FALSE	2690
TMEM229B	0.0242	0.124	2.35726	0.433	0.445518	0.0435406	FALSE	2691
SYN1	0.00328	0.0455	3.7941	0.106	0.11043	0.0435396	FALSE	2692
SEC22A	0.068	0.138	1.02106	0.472	0.483717	0.0435264	FALSE	2693
HSPA4L	0.00552	0.032	2.53533	0.0469	0.0436319	0.0435263	FALSE	2694
SPACA7	0.131	0.414	1.66006	0.784	0.785007	0.0435223	FALSE	2695
RCSD1	0.042	0.0954	1.1836	0.336	0.350522	0.0434342	FALSE	2696
FASN	0.0862	0.367	2.09002	0.76	0.761741	0.0433767	FALSE	2697
DNAH7	0.0592	0.226	1.93265	0.637	0.642812	0.043373	FALSE	2698
CCDC70	0.00974	0.131	3.7495	0.455	0.466718	0.0433539	FALSE	2699
PHF6	0.0102	0.0665	2.70479	0.211	0.222893	0.0433516	FALSE	2700
RIT1	0.0683	0.119	0.801004	0.419	0.432219	0.0433513	FALSE	2701
LRP1B	0.141	0.0481	-1.55159	0.12	0.125596	0.0433393	FALSE	2702
CNMD	0.005	0.232	5.53605	0.646	0.650445	0.0433351	FALSE	2703
MED13	0.00927	0.0919	3.30942	0.323	0.337922	0.0433018	FALSE	2704
SNAP25	0.00294	0.0286	3.28213	0.0349	0.030699	0.0432683	FALSE	2705
STAC3	0.0676	0.105	0.635294	0.374	0.387754	0.0432016	FALSE	2706
SEL1L	0.00298	0.0399	3.743	0.0804	0.0826639	0.0431991	FALSE	2707
DUSP28	0.028	0.0717	1.35655	0.238	0.249858	0.0431854	FALSE	2708
TMEM138	0.00225	0.0253	3.49114	0.0252	0.019666	0.043169	FALSE	2709
MEPE	0.201	0.148	-0.441598	0.502	0.511216	0.0431265	FALSE	2710
C9	0.0184	0.121	2.71723	0.428	0.440452	0.0430883	FALSE	2711
ANP32E	0.154	0.207	0.4267	0.614	0.619246	0.0430843	FALSE	2712
RTN1	0.00906	0.0429	2.24339	0.0954	0.09903	0.0430816	FALSE	2713
GABPB2	0.243	0.192	-0.33985	0.589	0.596713	0.043053	FALSE	2714
PEX6	0.162	0.059	-1.45721	0.177	0.186494	0.0430308	FALSE	2715
SCGB1D1	0.193	0.143	-0.432586	0.49	0.50025	0.0430162	FALSE	2716
NDUFB9	0.399	0.358	-0.156429	0.757	0.758341	0.0430084	FALSE	2717
LIG1	0.202	0.326	0.690517	0.735	0.738175	0.04298	FALSE	2718
TTN	0.0874	0.138	0.658963	0.477	0.48815	0.0429796	FALSE	2719
MYT1L	0.13	0.0646	-1.00891	0.205	0.216126	0.0429779	FALSE	2720
LIG3	0.301	0.305	0.0190458	0.72	0.723043	0.042955	FALSE	2721
IL1RL2	0.0344	0.0817	1.24793	0.284	0.298357	0.0429141	FALSE	2722
FAM171A2	0.0465	0.11	1.2422	0.394	0.40732	0.0429071	FALSE	2723
PPM1J	0.169	0.0325	-2.37851	0.051	0.0482651	0.0427819	FALSE	2724
PMEL	0.0406	0.084	1.04891	0.295	0.309756	0.0427543	FALSE	2725
WBP4	0.235	0.295	0.328054	0.714	0.716376	0.0427334	FALSE	2726
TMEM98	0.00287	0.034	3.56641	0.0576	0.0555315	0.0426857	FALSE	2727
TMEM119	0.0362	0.0724	1	0.247	0.257691	0.0426364	FALSE	2728
TMED5	0.163	0.117	-0.478363	0.419	0.432219	0.0426227	FALSE	2729
SH3BP1	0.129	0.256	0.988773	0.678	0.681777	0.0425875	FALSE	2730
RAD21L1	0.066	0.101	0.613817	0.365	0.378821	0.0425782	FALSE	2731
SLC37A3	0.0104	0.0605	2.54035	0.187	0.198093	0.0425394	FALSE	2732
CD27	0.128	0.0613	-1.06218	0.191	0.20236	0.0425346	FALSE	2733
RNF115	0.195	0.265	0.442518	0.687	0.691177	0.0425088	FALSE	2734
IL17RB	0.0314	0.0642	1.03181	0.207	0.217826	0.0424933	FALSE	2735
CYB561D2	0.0939	0.156	0.732349	0.526	0.534149	0.0424847	FALSE	2736
CORT	0.00819	0.293	5.16089	0.714	0.716376	0.0424437	FALSE	2737
SRRD	0.206	0.437	1.08499	0.8	0.800173	0.0423086	FALSE	2738
ZNF705A	0.161	0.208	0.369523	0.62	0.626046	0.0423059	FALSE	2739
PLAC8	0.138	0.0757	-0.866303	0.264	0.276157	0.0423044	FALSE	2740
MZT2A	0.157	0.279	0.829501	0.702	0.705343	0.0422963	FALSE	2741
LYSMD2	0.0165	0.247	3.90397	0.669	0.674278	0.0422768	FALSE	2742
AMPD1	0.0114	0.046	2.0126	0.115	0.120563	0.0422642	FALSE	2743
NUCB1	0.00803	0.0529	2.7198	0.151	0.158995	0.0422469	FALSE	2744
USP47	0.0364	0.0846	1.21672	0.302	0.316789	0.0422348	FALSE	2745
VWA2	0.00981	0.0597	2.60541	0.186	0.196193	0.0422267	FALSE	2746
STX4	0.0353	0.233	2.72259	0.654	0.658845	0.0422235	FALSE	2747
TRIM23	0.0439	0.0851	0.954938	0.304	0.319056	0.0422209	FALSE	2748
TOP3B	0.0556	0.248	2.15718	0.672	0.675711	0.0422193	FALSE	2749
ABHD5	0.0114	0.0437	1.9386	0.104	0.10833	0.0421815	FALSE	2750
IGFBPL1	0.0136	0.0892	2.71344	0.322	0.336722	0.0421674	FALSE	2751
CCR5	0.137	0.0289	-2.24503	0.0382	0.0347988	0.0421488	FALSE	2752
SAXO1	0.0714	0.128	0.842148	0.457	0.468584	0.0421392	FALSE	2753
LRRC75A	0.159	0.0806	-0.980175	0.286	0.300257	0.0421141	FALSE	2754
CYB5B	0.0865	0.111	0.359788	0.405	0.417953	0.0420549	FALSE	2755
FRS3	0.121	0.0402	-1.58974	0.0876	0.0902303	0.0419948	FALSE	2756
TMEM25	0.00128	0.0305	4.57459	0.0451	0.0419986	0.0419913	FALSE	2757
FATE1	0.00173	0.0429	4.63213	0.101	0.105163	0.0419621	FALSE	2758
KCNC3	0.0104	0.0403	1.9542	0.0884	0.0909636	0.0419576	FALSE	2759
GPR89A	0.467	0.394	-0.245227	0.781	0.782574	0.041951	FALSE	2760
RPS6KA1	0.109	0.0334	-1.70641	0.0576	0.0555315	0.0419324	FALSE	2761
CTAGE15	0.0878	0.164	0.901403	0.547	0.555048	0.0419298	FALSE	2762
EHD3	0.0464	0.141	1.6035	0.495	0.50435	0.0419148	FALSE	2763
TMC7	0.00671	0.0561	3.06362	0.17	0.179161	0.0418931	FALSE	2764
MFSD6L	0.0146	0.0516	1.8214	0.146	0.154295	0.0418811	FALSE	2765
PSENEN	0.0441	0.117	1.40766	0.426	0.438585	0.0418797	FALSE	2766
EPHA1	0.0309	0.0727	1.23435	0.254	0.265424	0.0418795	FALSE	2767
COX4I1	0.32	0.246	-0.379414	0.672	0.675711	0.0418788	FALSE	2768
ZC3H10	0.209	0.289	0.467567	0.714	0.716376	0.0418642	FALSE	2769
EMC6	0.284	0.222	-0.355331	0.643	0.647945	0.0418385	FALSE	2770
2023-09-14	0.0714	0.157	1.13677	0.534	0.541915	0.0417728	FALSE	2771
TRIM9	0.17	0.114	-0.576501	0.417	0.430119	0.0417709	FALSE	2772
SRPK2	0.00865	0.0524	2.59879	0.152	0.159628	0.0417571	FALSE	2773
OR2V1	0.0509	0.099	0.959763	0.365	0.378821	0.0417351	FALSE	2774
SETD1B	0.213	0.113	-0.914531	0.414	0.427319	0.041725	FALSE	2775
EFS	0.0336	0.0829	1.30291	0.299	0.313856	0.041721	FALSE	2776
TOMM70	0.223	0.186	-0.261741	0.589	0.596713	0.0417076	FALSE	2777
WAS	0.00833	0.0537	2.68853	0.159	0.167361	0.0416898	FALSE	2778
TMPRSS9	0.0244	0.0607	1.31482	0.195	0.206026	0.0416449	FALSE	2779
RASGRP2	0.138	0.0705	-0.968973	0.246	0.256658	0.0416405	FALSE	2780
C19orf66	0.145	0.065	-1.15754	0.217	0.228759	0.0416404	FALSE	2781
ZNF613	0.0274	0.0792	1.53132	0.284	0.298357	0.0416009	FALSE	2782
RSRP1	0.00582	0.0557	3.25859	0.17	0.179161	0.0415944	FALSE	2783
TMEM74B	0.0053	0.0517	3.2861	0.149	0.156861	0.0415918	FALSE	2784
C12orf54	0.00291	0.0371	3.67233	0.0749	0.0756975	0.0415861	FALSE	2785
GPR174	0.00824	0.0526	2.67435	0.154	0.162195	0.0415521	FALSE	2786
UBL7	0.0101	0.0524	2.37521	0.153	0.161095	0.041549	FALSE	2787
SFTPC	0.0236	0.0572	1.27723	0.178	0.188094	0.0415058	FALSE	2788
LCNL1	0.00495	0.0469	3.24409	0.125	0.130429	0.041489	FALSE	2789
PLA2G4D	0.135	0.0393	-1.78036	0.0854	0.0880304	0.0414759	FALSE	2790
DPM3	0.253	0.435	0.781878	0.803	0.80324	0.0413923	FALSE	2791
CDC25A	0.182	0.12	-0.600904	0.44	0.452252	0.0413544	FALSE	2792
SLITRK5	0.00599	0.0434	2.85707	0.107	0.111496	0.0413489	FALSE	2793
ADRA2B	0.0461	0.109	1.24149	0.405	0.417953	0.0412971	FALSE	2794
SPAG5	0.33	0.493	0.579122	0.825	0.824639	0.0412819	FALSE	2795
PAH	0.00625	0.0346	2.46884	0.0649	0.0643312	0.0412286	FALSE	2796
TBC1D22A	0.0081	0.0592	2.8696	0.19	0.201193	0.0412261	FALSE	2797
HOXB1	0.00842	0.288	5.0961	0.717	0.719343	0.0412025	FALSE	2798
WASHC2C	0.201	0.111	-0.856636	0.412	0.425419	0.0412013	FALSE	2799
ZNF529	0.0314	0.0818	1.38134	0.299	0.313856	0.0411674	FALSE	2800
FBXL3	0.00959	0.06	2.64536	0.195	0.206026	0.0411646	FALSE	2801
GGT6	0.0523	0.0988	0.9177	0.369	0.383354	0.0411403	FALSE	2802
UGT2B10	0.115	0.158	0.458291	0.542	0.549382	0.0410999	FALSE	2803
NIT1	0.0734	0.141	0.941843	0.502	0.511216	0.0410867	FALSE	2804
BAIAP2L2	0.018	0.117	2.70044	0.433	0.445518	0.0410827	FALSE	2805
L3MBTL1	0.0612	0.102	0.736966	0.382	0.395887	0.0410478	FALSE	2806
GSK3A	0.00562	0.056	3.31678	0.175	0.184994	0.0410392	FALSE	2807
MYL4	0.0747	0.138	0.885488	0.495	0.50435	0.041023	FALSE	2808
CLUAP1	0.0158	0.0742	2.23149	0.268	0.280257	0.0409913	FALSE	2809
RHCE	0.000811	0.0541	6.05978	0.166	0.174894	0.0409659	FALSE	2810
NDUFA1	0.276	0.0858	-1.68562	0.318	0.333222	0.0409494	FALSE	2811
SCNN1G	0.00592	0.0382	2.6899	0.0825	0.0847305	0.0409489	FALSE	2812
PPARA	0.0193	0.155	3.0056	0.537	0.544415	0.0409308	FALSE	2813
NDUFA13	0.169	0.16	-0.0789513	0.547	0.555048	0.0409071	FALSE	2814
F2R	0.0381	0.088	1.20771	0.328	0.342922	0.0409028	FALSE	2815
ZNF277	0.0198	0.0642	1.69707	0.219	0.230792	0.0408812	FALSE	2816
CEACAM6	0.206	0.147	-0.486828	0.518	0.527649	0.0408153	FALSE	2817
OR13C3	0.00565	0.0413	2.86982	0.0987	0.102763	0.0408111	FALSE	2818
AKAP4	0.00109	0.0399	5.19399	0.0923	0.0949302	0.0408016	FALSE	2819
SYT15	0.191	0.13	-0.555061	0.474	0.485684	0.040774	FALSE	2820
KDELR1	0.0516	0.139	1.42964	0.5	0.50925	0.0407366	FALSE	2821
SPATA24	0.0446	0.116	1.37901	0.433	0.445518	0.0407316	FALSE	2822
IFT57	0.141	0.0322	-2.13056	0.0566	0.0544315	0.0407056	FALSE	2823
ANXA9	0.17	0.214	0.332076	0.64	0.645512	0.0406805	FALSE	2824
UGT1A1	0.0108	0.0902	3.0621	0.34	0.354122	0.0406665	FALSE	2825
RALGAPA1	0.0241	0.127	2.39772	0.467	0.478684	0.0406338	FALSE	2826
CATSPERD	0.127	0.0667	-0.92907	0.234	0.245992	0.0406256	FALSE	2827
NRIP3	0.0164	0.0629	1.93936	0.214	0.226026	0.0406235	FALSE	2828
ARL8B	0.159	0.0498	-1.67481	0.145	0.152995	0.0406031	FALSE	2829
PPARD	0.0342	0.0698	1.02923	0.251	0.262025	0.0405997	FALSE	2830
RIPOR3	0.0602	0.132	1.1327	0.482	0.49255	0.0405965	FALSE	2831
BCAS3	0.146	0.0303	-2.26858	0.0487	0.0457318	0.0405954	FALSE	2832
CCDC190	0.0164	0.0521	1.66759	0.158	0.166428	0.0405741	FALSE	2833
GALNT15	0.00436	0.0314	2.84836	0.0535	0.0510316	0.0405738	FALSE	2834
PTTG1IP	0.0093	0.0606	2.70402	0.203	0.214193	0.0405532	FALSE	2835
BEGAIN	0.0465	0.107	1.20231	0.405	0.417953	0.0405394	FALSE	2836
CEP104	0.00409	0.0388	3.24588	0.0876	0.0902303	0.0405323	FALSE	2837
STX1B	0.063	0.117	0.893085	0.438	0.450452	0.0405232	FALSE	2838
ADAM33	0.0137	0.0463	1.75684	0.128	0.133562	0.0404808	FALSE	2839
GAB3	0.00496	0.049	3.30437	0.142	0.149262	0.0404765	FALSE	2840
AK1	0.124	0.0611	-1.0211	0.207	0.217826	0.0404415	FALSE	2841
CNTNAP3B	0.027	0.142	2.39486	0.51	0.519083	0.0404364	FALSE	2842
ROPN1L	0.0966	0.14	0.535332	0.505	0.514283	0.0404317	FALSE	2843
OR14C36	0.00107	0.0497	5.53756	0.147	0.154762	0.0402738	FALSE	2844
PTPRCAP	0.0127	0.0746	2.55435	0.275	0.288524	0.0402705	FALSE	2845
TGFB3	0.00958	0.0897	3.22701	0.342	0.355888	0.0402472	FALSE	2846
FIGLA	0.023	0.18	2.96829	0.591	0.597913	0.0402051	FALSE	2847
DNAJC22	0.0441	0.0832	0.915805	0.314	0.328822	0.0401888	FALSE	2848
PFKFB4	0.142	0.0324	-2.13183	0.0593	0.0576314	0.0401546	FALSE	2849
FHIT	0.00334	0.0283	3.08288	0.0409	0.0381654	0.0401387	FALSE	2850
TBC1D31	0.1	0.152	0.604071	0.537	0.544415	0.0401386	FALSE	2851
CSDC2	0.133	0.0764	-0.799782	0.284	0.298357	0.0401302	FALSE	2852
ENPP3	0.00317	0.0302	3.25199	0.0501	0.0469318	0.0401217	FALSE	2853
PNOC	0.00602	0.126	4.38752	0.469	0.480484	0.0401085	FALSE	2854
UNC13C	0.0213	0.0574	1.4302	0.189	0.20026	0.0400885	FALSE	2855
PTCHD1	0.00213	0.0413	4.27722	0.103	0.107096	0.0400703	FALSE	2856
PRAMEF12	0.138	0.088	-0.649093	0.336	0.350522	0.0400651	FALSE	2857
MCRIP2	0.087	0.315	1.85626	0.744	0.746142	0.0400613	FALSE	2858
WDR88	0.249	0.381	0.613645	0.784	0.785007	0.0400532	FALSE	2859
PCYOX1	0.00394	0.0505	3.68002	0.153	0.161095	0.0400424	FALSE	2860
CD1E	0.00691	0.0294	2.08906	0.0469	0.0436319	0.0399898	FALSE	2861
TRIM48	0.13	0.0635	-1.03368	0.223	0.234692	0.0399733	FALSE	2862
FGG	0.118	0.0309	-1.93311	0.0535	0.0510316	0.0399278	FALSE	2863
UGT1A6	0.0257	0.0938	1.86782	0.361	0.375587	0.0398921	FALSE	2864
ANXA2R	0.0285	0.112	1.97446	0.428	0.440452	0.0398834	FALSE	2865
AGAP2	0.228	0.19	-0.263034	0.611	0.616779	0.0398753	FALSE	2866
GSN	0.00918	0.0489	2.41327	0.145	0.152995	0.0398693	FALSE	2867
NEFM	0.015	0.0486	1.69599	0.144	0.151562	0.0398234	FALSE	2868
SLC32A1	0.0263	0.0829	1.65631	0.316	0.330856	0.039822	FALSE	2869
VPS26A	0.15	0.0355	-2.07907	0.0749	0.0756975	0.0397926	FALSE	2870
F2	0.0816	0.174	1.09245	0.583	0.590814	0.0397676	FALSE	2871
PMM1	0.0178	0.166	3.22123	0.569	0.576147	0.0397514	FALSE	2872
LRWD1	0.241	0.386	0.679568	0.788	0.78894	0.0397409	FALSE	2873
MAP6	0.0203	0.186	3.19575	0.605	0.611546	0.0397241	FALSE	2874
KRTAP10-8	0.143	0.0762	-0.908152	0.287	0.30109	0.0397233	FALSE	2875
ZNF71	0.0319	0.13	2.02688	0.485	0.49525	0.0396728	FALSE	2876
SHE	0.155	0.104	-0.575685	0.403	0.415486	0.0396701	FALSE	2877
TTC14	0.222	0.202	-0.136204	0.631	0.636279	0.0396632	FALSE	2878
AIMP2	0.114	0.16	0.489038	0.558	0.565114	0.0396582	FALSE	2879
ANKRD33	0.0306	0.0643	1.07129	0.23	0.241992	0.0396216	FALSE	2880
KCNC4	0.14	0.0687	-1.02704	0.254	0.265424	0.0395753	FALSE	2881
DNAJC13	0.196	0.463	1.24016	0.822	0.821406	0.0395597	FALSE	2882
WDR78	0.00994	0.0786	2.98321	0.299	0.313856	0.039557	FALSE	2883
OC90	0.00424	0.0289	2.76893	0.046	0.0428319	0.0395419	FALSE	2884
PACSIN3	0.128	0.0559	-1.19522	0.186	0.196193	0.0395389	FALSE	2885
GABBR1	0.0223	0.0781	1.80828	0.297	0.311956	0.0395113	FALSE	2886
TCHHL1	0.0211	0.0541	1.35839	0.177	0.186494	0.0394571	FALSE	2887
BBX	0.00561	0.0327	2.54322	0.0632	0.0624313	0.0393904	FALSE	2888
IRF2BPL	0.0421	0.0869	1.04554	0.338	0.352388	0.0393638	FALSE	2889
HIC1	0.0223	0.0607	1.44465	0.213	0.224659	0.0393625	FALSE	2890
NFATC3	0.019	0.066	1.79647	0.242	0.253425	0.0393459	FALSE	2891
ADRB3	0.00255	0.0426	4.06228	0.114	0.119429	0.0393151	FALSE	2892
CCDC12	0.32	0.357	0.157852	0.775	0.776141	0.0392912	FALSE	2893
TMEM11	0.0166	0.0645	1.95812	0.234	0.245992	0.0392856	FALSE	2894
LRRC32	0.124	0.0472	-1.39348	0.14	0.147295	0.0392615	FALSE	2895
DIAPH3	0.142	0.474	1.739	0.828	0.826439	0.039242	FALSE	2896
TMIGD3	0.0372	0.0738	0.988318	0.28	0.29429	0.0392043	FALSE	2897
MMEL1	0.0342	0.0684	1	0.256	0.267424	0.0391794	FALSE	2898
SCD5	0.0349	0.0714	1.0327	0.27	0.282757	0.0391691	FALSE	2899
IZUMO3	0.00056	0.025	5.48036	0.0316	0.0271324	0.0391628	FALSE	2900
ZNF69	0.116	0.0454	-1.35336	0.131	0.137329	0.0391456	FALSE	2901
TNXB	0.117	0.27	1.20645	0.714	0.716376	0.0391119	FALSE	2902
DLEC1	0.0104	0.109	3.38967	0.424	0.437719	0.0391097	FALSE	2903
WDR59	0.336	0.315	-0.0931094	0.75	0.751375	0.0391051	FALSE	2904
FBXL6	0.0658	0.148	1.16944	0.537	0.544415	0.0390823	FALSE	2905
AXIN1	0.00628	0.0538	3.09877	0.178	0.188094	0.0390387	FALSE	2906
FAM71C	0.0102	0.039	1.9349	0.0962	0.0997967	0.0390345	FALSE	2907
PSPH	0.103	0.201	0.964551	0.634	0.639512	0.0390244	FALSE	2908
ANTXRL	0.169	0.121	-0.482016	0.465	0.476217	0.0389856	FALSE	2909
ZDHHC16	0.185	0.121	-0.612518	0.465	0.476217	0.0389856	FALSE	2910
KCTD21	0.127	0.0727	-0.804801	0.277	0.291024	0.0389724	FALSE	2911
TUBA4A	0.298	0.263	-0.18025	0.708	0.711043	0.0389514	FALSE	2912
ATG2A	0.224	0.0231	-3.27753	0.026	0.0205993	0.03895	FALSE	2913
CCND3	0.127	0.0671	-0.920444	0.252	0.262891	0.038933	FALSE	2914
KIF26A	0.0285	0.0659	1.20932	0.246	0.256658	0.0389235	FALSE	2915
PIAS1	0.23	0.029	-2.98751	0.0486	0.0454985	0.0389181	FALSE	2916
SLC31A1	0.154	0.222	0.527629	0.663	0.667911	0.0389125	FALSE	2917
RTL3	0.0294	0.0807	1.45675	0.315	0.329656	0.0388925	FALSE	2918
PPP6R1	0.00626	0.0394	2.65396	0.0995	0.103097	0.0388782	FALSE	2919
SLC48A1	0.0164	0.0587	1.83966	0.207	0.217826	0.038853	FALSE	2920
GLYR1	0.00528	0.0388	2.87745	0.0961	0.0997633	0.0388399	FALSE	2921
ATP6AP1L	0.00946	0.0368	1.95979	0.0854	0.0880304	0.0388375	FALSE	2922
VENTX	0.0717	0.206	1.5226	0.643	0.647945	0.0388231	FALSE	2923
RCBTB1	0.00306	0.0638	4.38195	0.235	0.246758	0.038773	FALSE	2924
KIF15	0.139	0.0842	-0.723193	0.332	0.346688	0.0387371	FALSE	2925
IL1RAP	0.00266	0.0283	3.4113	0.046	0.0428319	0.038721	FALSE	2926
TSHZ3	0.00978	0.0451	2.20522	0.132	0.138529	0.0387166	FALSE	2927
CTXN1	0.193	0.154	-0.32567	0.553	0.560581	0.0387097	FALSE	2928
TMEM106B	0.0277	0.223	3.00909	0.666	0.670811	0.0386682	FALSE	2929
P2RY10	0.00835	0.0453	2.43966	0.134	0.140129	0.0386623	FALSE	2930
NUDCD2	0.0927	0.138	0.574027	0.515	0.524783	0.0386428	FALSE	2931
HNRNPDL	0.032	0.166	2.37504	0.577	0.585414	0.0386011	FALSE	2932
CCNL2	0.203	0.246	0.277179	0.693	0.696777	0.038599	FALSE	2933
KRT16	0.12	0.0531	-1.17625	0.178	0.188094	0.0385307	FALSE	2934
NAA80	0.0215	0.056	1.38109	0.194	0.205126	0.0385268	FALSE	2935
SMR3A	0.01	0.0582	2.54102	0.207	0.217826	0.038522	FALSE	2936
COX20	0.148	0.0322	-2.20046	0.0643	0.0636312	0.0385218	FALSE	2937
NUAK1	0.0117	0.152	3.69949	0.55	0.557948	0.0385177	FALSE	2938
FAM192A	0.00865	0.0632	2.86915	0.234	0.245992	0.0384938	FALSE	2939
USP35	0.12	0.0525	-1.19265	0.175	0.184994	0.0384742	FALSE	2940
CERS4	0.104	0.0427	-1.28428	0.12	0.125596	0.0384738	FALSE	2941
UHRF1BP1L	0.00115	0.0231	4.32819	0.0271	0.0216326	0.038459	FALSE	2942
CLDN19	0.125	0.0653	-0.936773	0.247	0.257691	0.0384552	FALSE	2943
TNC	0.0108	0.0504	2.22239	0.164	0.172894	0.0384159	FALSE	2944
IER5	0.00439	0.0731	4.05758	0.284	0.298357	0.0383968	FALSE	2945
DCAF17	0.00504	0.0289	2.51957	0.0501	0.0469318	0.0383946	FALSE	2946
PDE1C	0.115	0.0447	-1.36329	0.132	0.138529	0.0383732	FALSE	2947
2023-03-05	0.16	0.102	-0.649503	0.407	0.420553	0.0383703	FALSE	2948
ZNF710	0.0199	0.0559	1.49008	0.195	0.206026	0.0383517	FALSE	2949
SLC39A2	0.000523	0.0312	5.89859	0.0604	0.059098	0.0383269	FALSE	2950
IFFO2	0.0303	0.0655	1.11218	0.249	0.259958	0.0383238	FALSE	2951
ASCL5	0.208	0.16	-0.378512	0.569	0.576147	0.0383146	FALSE	2952
HAPLN4	0.13	0.046	-1.49881	0.14	0.147295	0.0382633	FALSE	2953
PAQR4	0.0778	0.179	1.20212	0.605	0.611546	0.0382291	FALSE	2954
AWAT1	0.00489	0.045	3.20202	0.135	0.141429	0.0382258	FALSE	2955
MESP1	0.00427	0.0425	3.31515	0.121	0.126396	0.0381764	FALSE	2956
ZNF860	0.0117	0.0445	1.9273	0.133	0.138962	0.0381411	FALSE	2957
JCAD	0.0335	0.0966	1.52786	0.389	0.40292	0.0381359	FALSE	2958
CBSL	0.0152	0.0427	1.49016	0.123	0.128229	0.038089	FALSE	2959
PORCN	0.00495	0.0448	3.178	0.135	0.141429	0.0380559	FALSE	2960
SLC38A11	0.112	0.187	0.73954	0.62	0.626046	0.0380347	FALSE	2961
CCNB3	0.0061	0.0417	2.77317	0.117	0.122496	0.0380253	FALSE	2962
SLC20A1	0.134	0.066	-1.0217	0.254	0.265424	0.0380199	FALSE	2963
SMPD3	0.115	0.0526	-1.1285	0.179	0.18936	0.0380146	FALSE	2964
NFATC4	0.00696	0.0451	2.69597	0.137	0.143929	0.0379676	FALSE	2965
SNX3	0.00789	0.212	4.7479	0.657	0.662145	0.037958	FALSE	2966
COL7A1	0.144	0.0898	-0.681281	0.363	0.377921	0.0379494	FALSE	2967
TMED6	0.0089	0.0393	2.14265	0.104	0.10833	0.0379344	FALSE	2968
TRIM16L	0.00761	0.0398	2.3868	0.107	0.111496	0.037919	FALSE	2969
CGN	0.0204	0.0536	1.39366	0.186	0.196193	0.0379121	FALSE	2970
NAGK	0.00944	0.0412	2.12579	0.115	0.120563	0.037854	FALSE	2971
GRB14	0.0122	0.0475	1.96105	0.152	0.159628	0.0378523	FALSE	2972
CXCR5	0.00322	0.0464	3.84899	0.145	0.152995	0.037831	FALSE	2973
MDM2	0.191	0.0494	-1.95099	0.163	0.171528	0.0378239	FALSE	2974
C19orf38	0.144	0.0765	-0.912537	0.306	0.320723	0.0377811	FALSE	2975
CLEC3A	0.00159	0.0303	4.25222	0.0587	0.0567981	0.0377437	FALSE	2976
ELOA3D	0.000223	0.0776	8.44287	0.312	0.326556	0.0377169	FALSE	2977
ZBTB7B	0.125	0.0612	-1.03032	0.23	0.241992	0.0377114	FALSE	2978
ALG10B	0.00557	0.0473	3.08609	0.152	0.159628	0.0376929	FALSE	2979
SELENOW	0.181	0.152	-0.251918	0.558	0.565114	0.0376753	FALSE	2980
ZNF341	0.000926	0.0341	5.20262	0.0769	0.078564	0.0376729	FALSE	2981
CTSO	0.0739	0.12	0.699388	0.474	0.485684	0.0376376	FALSE	2982
MAD2L1BP	0.279	0.221	-0.336219	0.672	0.675711	0.0376228	FALSE	2983
DOCK3	0.00601	0.0359	2.57855	0.0869	0.089597	0.0376127	FALSE	2984
OR7E24	0.121	0.0692	-0.806163	0.273	0.28619	0.0375995	FALSE	2985
XYLT1	0.00387	0.0548	3.82377	0.195	0.206026	0.037597	FALSE	2986
SLC43A2	0.007	0.0362	2.37056	0.0892	0.0915636	0.0375856	FALSE	2987
UGT2A2	0.0872	0.0426	-1.03347	0.126	0.131262	0.0375672	FALSE	2988
CELF5	0.0651	0.109	0.743599	0.44	0.452252	0.0375636	FALSE	2989
PPIL3	0.0396	0.0972	1.29546	0.398	0.410953	0.0375394	FALSE	2990
RYR1	0.11	0.0435	-1.33842	0.131	0.137329	0.0375074	FALSE	2991
FBXL7	0.0184	0.0635	1.78705	0.246	0.256658	0.037506	FALSE	2992
RNFT2	0.104	0.15	0.528379	0.555	0.562315	0.0375031	FALSE	2993
CORIN	0.012	0.0396	1.72247	0.108	0.113096	0.0374835	FALSE	2994
GNG11	0.00213	0.0317	3.89556	0.0661	0.0659311	0.0374348	FALSE	2995
KRBA2	0.0449	0.0796	0.826053	0.324	0.338722	0.0374245	FALSE	2996
POTED	0.00738	0.0735	3.31605	0.295	0.309756	0.03741	FALSE	2997
SLC6A1	0.0071	0.0508	2.83894	0.174	0.183694	0.037384	FALSE	2998
ZC3H11A	0.264	0.233	-0.180208	0.687	0.691177	0.0373757	FALSE	2999
NIT2	0.00453	0.0308	2.76535	0.0621	0.0612646	0.0373539	FALSE	3000
GGT1	0.182	0.261	0.520111	0.717	0.719343	0.0373397	FALSE	3001
HIBADH	0.0142	0.0498	1.81025	0.169	0.177927	0.0373379	FALSE	3002
PPT2	0.0297	0.119	2.00243	0.474	0.485684	0.0373239	FALSE	3003
SNX31	0.0129	0.0572	2.14864	0.211	0.222893	0.0372889	FALSE	3004
PUS7L	0.00549	0.0298	2.44043	0.0582	0.0561981	0.0372583	FALSE	3005
ZNF311	0.0351	0.129	1.87783	0.505	0.514283	0.0372549	FALSE	3006
DNAJC19	0.12	0.163	0.441838	0.583	0.590814	0.0372536	FALSE	3007
HOXC9	0.0181	0.0516	1.51138	0.18	0.190094	0.0372053	FALSE	3008
PAQR3	0.148	0.201	0.441598	0.648	0.653145	0.0371831	FALSE	3009
NF1	0.0238	0.124	2.38131	0.492	0.50155	0.037161	FALSE	3010
HIGD2A	0.098	0.295	1.58986	0.747	0.748408	0.0371291	FALSE	3011
RARB	0.0102	0.0528	2.37197	0.187	0.198093	0.0371253	FALSE	3012
PID1	0.00459	0.0274	2.57761	0.0473	0.0441652	0.0371248	FALSE	3013
HEMK1	0.00898	0.065	2.85565	0.257	0.268491	0.0371196	FALSE	3014
ACBD4	0.0162	0.0904	2.48033	0.376	0.389387	0.0370295	FALSE	3015
G3BP1	0.0141	0.0605	2.10124	0.233	0.244759	0.0369814	FALSE	3016
AK8	0.0347	0.0714	1.04099	0.289	0.30349	0.0369749	FALSE	3017
CLUL1	0.00524	0.0314	2.58313	0.0667	0.0666311	0.0369365	FALSE	3018
TRIM71	0.0403	0.0834	1.04927	0.346	0.360688	0.0369352	FALSE	3019
MACROD1	0.0554	0.0935	0.75508	0.389	0.40292	0.036912	FALSE	3020
METTL25	0.123	0.0334	-1.88074	0.0769	0.078564	0.0368995	FALSE	3021
RCOR2	0.148	0.113	-0.389274	0.46	0.471951	0.0368497	FALSE	3022
MAOB	0.0188	0.0598	1.66941	0.23	0.241992	0.0368487	FALSE	3023
PHLDA1	0.0149	0.0485	1.70267	0.165	0.173894	0.0368462	FALSE	3024
THAP10	0.018	0.0758	2.0742	0.312	0.326556	0.036842	FALSE	3025
SLC29A1	0.0116	0.0419	1.85283	0.127	0.132429	0.0367889	FALSE	3026
YBEY	0.073	0.224	1.61753	0.681	0.685144	0.0367849	FALSE	3027
PACS2	0.114	0.0453	-1.33145	0.146	0.154295	0.0367677	FALSE	3028
LRRC8E	0.0449	0.147	1.71103	0.555	0.562315	0.036753	FALSE	3029
KLHL29	0.00386	0.0276	2.838	0.0496	0.0465984	0.0367529	FALSE	3030
GBX2	0.0236	0.0598	1.34136	0.231	0.243192	0.0367202	FALSE	3031
DCAF8L2	0.0148	0.0536	1.85664	0.196	0.206793	0.0366873	FALSE	3032
ELOVL2	0.0289	0.0621	1.10352	0.246	0.256658	0.0366791	FALSE	3033
C9orf40	0.00471	0.0303	2.68552	0.0626	0.0616646	0.0366619	FALSE	3034
INTS6L	0.00735	0.0468	2.67069	0.157	0.164861	0.0366389	FALSE	3035
SLC25A33	0.0227	0.0601	1.40467	0.234	0.245992	0.0366057	FALSE	3036
FAM57A	0.00776	0.0441	2.50665	0.141	0.147895	0.036605	FALSE	3037
DCAKD	0.11	0.0542	-1.02114	0.2	0.211226	0.0365987	FALSE	3038
STAMBP	0.257	0.318	0.307258	0.766	0.767274	0.0365857	FALSE	3039
TRIR	0.163	0.27	0.728087	0.729	0.732009	0.0365806	FALSE	3040
PAGE2	0.0158	0.059	1.90079	0.228	0.239959	0.0365719	FALSE	3041
METTL2B	0.107	0.0357	-1.58361	0.0922	0.0947302	0.0365394	FALSE	3042
YES1	0.00175	0.0248	3.82491	0.0371	0.0336322	0.0365365	FALSE	3043
LCE1A	0.00307	0.025	3.02562	0.0382	0.0347988	0.0364609	FALSE	3044
SLC27A4	0.00792	0.0348	2.13551	0.0869	0.089597	0.0364602	FALSE	3045
C9orf92	0.0124	0.0553	2.15694	0.208	0.219226	0.0364487	FALSE	3046
IFNL1	0.0161	0.0456	1.50197	0.151	0.158995	0.036417	FALSE	3047
OR5K1	0.0466	0.0925	0.989123	0.391	0.40402	0.0364077	FALSE	3048
SSR2	0.103	0.298	1.53267	0.753	0.754808	0.0364047	FALSE	3049
NGLY1	0.133	0.0651	-1.0307	0.264	0.276157	0.0363807	FALSE	3050
FBXO3	0.114	0.0303	-1.91164	0.0638	0.0629979	0.0363804	FALSE	3051
KDM1B	0.0235	0.0719	1.61333	0.297	0.311956	0.0363747	FALSE	3052
GZMK	0.0167	0.0448	1.42365	0.146	0.154295	0.0363619	FALSE	3053
SCARB1	0.114	0.0528	-1.11042	0.194	0.205126	0.0363253	FALSE	3054
BRD1	0.157	0.13	-0.272253	0.517	0.525916	0.0362809	FALSE	3055
FOXA1	0.0116	0.051	2.13637	0.184	0.194394	0.0362772	FALSE	3056
SDCBP	0.0193	0.0939	2.28252	0.398	0.410953	0.0362649	FALSE	3057
SIK1B	0.00174	0.0281	4.01341	0.054	0.0515983	0.036175	FALSE	3058
KCNJ12	0.132	0.0435	-1.60145	0.141	0.147895	0.036107	FALSE	3059
NGFR	0.133	0.379	1.51077	0.803	0.80324	0.0360636	FALSE	3060
CYGB	0.0279	0.0817	1.55007	0.348	0.362488	0.0360057	FALSE	3061
LGALS3BP	0.176	0.144	-0.289507	0.555	0.562315	0.036003	FALSE	3062
TMPRSS7	0.0165	0.0638	1.95109	0.261	0.272858	0.0359873	FALSE	3063
C2orf69	0.117	0.063	-0.893085	0.257	0.268491	0.0359774	FALSE	3064
SARDH	0.0361	0.084	1.21839	0.359	0.373488	0.0359288	FALSE	3065
SP5	0.127	0.0446	-1.50971	0.149	0.156861	0.03588	FALSE	3066
SIT1	0.00621	0.0726	3.5473	0.306	0.320723	0.035855	FALSE	3067
UQCC3	0.113	0.0607	-0.896554	0.246	0.256658	0.0358522	FALSE	3068
OPA3	0.00956	0.0434	2.18261	0.142	0.149262	0.0358506	FALSE	3069
MS4A6A	0.115	0.0562	-1.03299	0.219	0.230792	0.035787	FALSE	3070
FNIP1	0.0209	0.236	3.49721	0.702	0.705343	0.0357775	FALSE	3071
BCAR3	0.00869	0.0684	2.97657	0.286	0.300257	0.0357395	FALSE	3072
RADIL	0.107	0.0441	-1.27876	0.147	0.154762	0.0357359	FALSE	3073
CCDC180	0.131	0.186	0.505736	0.637	0.642812	0.0356964	FALSE	3074
C18orf32	0.133	0.0683	-0.961469	0.286	0.300257	0.0356873	FALSE	3075
TEAD2	0.00932	0.0557	2.57928	0.217	0.228759	0.0356826	FALSE	3076
TRIM46	0.169	0.116	-0.542898	0.482	0.49255	0.0356757	FALSE	3077
PLCXD2	0.114	0.0352	-1.69539	0.0938	0.0971301	0.0356451	FALSE	3078
ADAT1	0.112	0.152	0.440573	0.575	0.582814	0.0356395	FALSE	3079
OR8I2	0.123	0.0306	-2.00705	0.0685	0.0685644	0.0356154	FALSE	3080
ZNF608	0.0118	0.0463	1.97223	0.162	0.170294	0.0355954	FALSE	3081
SHISA9	0.00148	0.0297	4.32679	0.0643	0.0636312	0.035531	FALSE	3082
ARHGEF16	0.0484	0.157	1.69769	0.586	0.593914	0.0355255	FALSE	3083
PMM2	0.267	0.176	-0.601264	0.622	0.628346	0.035517	FALSE	3084
RNF152	0.0407	0.0867	1.091	0.376	0.389387	0.0355139	FALSE	3085
GLP1R	0.000866	0.0583	6.07299	0.234	0.245992	0.0355093	FALSE	3086
MRPS36	0.174	0.252	0.534336	0.72	0.723043	0.0354907	FALSE	3087
MAIP1	0.11	0.0554	-0.989546	0.217	0.228759	0.0354904	FALSE	3088
BTC	0.00297	0.0292	3.29743	0.062	0.060898	0.0354896	FALSE	3089
CPQ	0.103	0.0384	-1.42347	0.114	0.119429	0.0354389	FALSE	3090
ADAMTS10	0.114	0.0417	-1.45091	0.135	0.141429	0.0354226	FALSE	3091
GAD1	0.125	0.0778	-0.684086	0.336	0.350522	0.0354212	FALSE	3092
DIRAS3	0.107	0.208	0.958973	0.672	0.675711	0.0354097	FALSE	3093
MITD1	0.0391	0.0721	0.882831	0.308	0.323189	0.0353682	FALSE	3094
CSKMT	0.127	0.278	1.13026	0.744	0.746142	0.0353557	FALSE	3095
SLC25A15	0.0076	0.0506	2.73507	0.189	0.20026	0.0353393	FALSE	3096
NPRL2	0.00469	0.0364	2.95628	0.103	0.107096	0.0353162	FALSE	3097
DOC2A	0.00914	0.0743	3.0231	0.32	0.334756	0.0353127	FALSE	3098
KLHL3	0.109	0.0339	-1.68497	0.0884	0.0909636	0.0352944	FALSE	3099
TPST2	0.00809	0.0527	2.70359	0.203	0.214193	0.0352666	FALSE	3100
SLC9A4	0.00804	0.0368	2.19444	0.106	0.11043	0.0352144	FALSE	3101
TMC4	0.0228	0.0611	1.42214	0.254	0.265424	0.0351972	FALSE	3102
NMU	0.0121	0.0414	1.77462	0.135	0.141429	0.0351678	FALSE	3103
RS1	0.00482	0.0414	3.10253	0.135	0.141429	0.0351678	FALSE	3104
ABCC3	0.119	0.0641	-0.892565	0.27	0.282757	0.0351644	FALSE	3105
SH3RF2	0.228	0.229	0.00631377	0.699	0.702443	0.035126	FALSE	3106
RAP1A	0.138	0.183	0.407175	0.637	0.642812	0.0351206	FALSE	3107
CTSK	0.0688	0.128	0.895663	0.523	0.531649	0.03512	FALSE	3108
RNF224	0.137	0.0913	-0.585489	0.4	0.41252	0.0351099	FALSE	3109
SSBP4	0.136	0.0694	-0.970599	0.297	0.311956	0.0351099	FALSE	3110
FAAH	0.0233	0.263	3.49666	0.732	0.735509	0.0350874	FALSE	3111
TBR1	0.00311	0.0309	3.31262	0.073	0.0733976	0.0350504	FALSE	3112
C20orf202	0.0256	0.0684	1.41785	0.293	0.307356	0.0350453	FALSE	3113
CD320	0.0411	0.108	1.39382	0.462	0.473818	0.035034	FALSE	3114
ZNF512	0.029	0.0791	1.44762	0.346	0.360688	0.0350309	FALSE	3115
CD44	0.00903	0.218	4.59346	0.687	0.691177	0.0349695	FALSE	3116
PCOLCE	0.0511	0.12	1.23164	0.502	0.511216	0.0349674	FALSE	3117
TCF21	0.0305	0.0864	1.50222	0.38	0.393954	0.0349536	FALSE	3118
CD109	0.00583	0.034	2.54397	0.0915	0.0940302	0.0349089	FALSE	3119
KIF26B	0.0111	0.0927	3.06201	0.407	0.420553	0.0348719	FALSE	3120
SAAL1	0.0382	0.0737	0.948092	0.322	0.336722	0.0348401	FALSE	3121
PAN3	0.0049	0.0345	2.81574	0.0946	0.0978301	0.0348287	FALSE	3122
DCUN1D5	0.00275	0.0429	3.96347	0.146	0.154295	0.0348197	FALSE	3123
SLC29A4	0.148	0.0252	-2.5541	0.0447	0.0415986	0.0347992	FALSE	3124
SNX20	0.000335	0.0292	6.44566	0.0649	0.0643312	0.0347941	FALSE	3125
C8B	0.00109	0.0218	4.32193	0.0303	0.0253658	0.0347874	FALSE	3126
COBL	0.000903	0.0876	6.60006	0.387	0.400787	0.0347848	FALSE	3127
PLIN3	0.109	0.0436	-1.32193	0.152	0.159628	0.0347444	FALSE	3128
RIN1	0.0379	0.181	2.25572	0.637	0.642812	0.0347368	FALSE	3129
MTCH1	0.0558	0.137	1.29584	0.55	0.557948	0.0347167	FALSE	3130
EED	0.279	0.433	0.634102	0.832	0.831572	0.0346833	FALSE	3131
PTPN2	0.000204	0.0404	7.62964	0.132	0.138529	0.0346818	FALSE	3132
ITGA6	0.045	0.184	2.03171	0.643	0.647945	0.034677	FALSE	3133
GRXCR2	0.0297	0.0857	1.52883	0.38	0.393954	0.0346704	FALSE	3134
ITGB5	0.29	0.226	-0.35973	0.699	0.702443	0.0346659	FALSE	3135
TNNI3	0.0233	0.0471	1.0154	0.174	0.183694	0.0346611	FALSE	3136
KIAA1191	0.0112	0.0415	1.88961	0.139	0.146195	0.0346553	FALSE	3137
RRAD	0.171	0.345	1.0126	0.794	0.793607	0.0346361	FALSE	3138
SDR42E1	0.00299	0.041	3.77741	0.136	0.143129	0.0346152	FALSE	3139
CCDC120	0.00112	0.0369	5.04205	0.11	0.115429	0.0346005	FALSE	3140
LARGE1	0.00109	0.0384	5.13871	0.12	0.125596	0.0345994	FALSE	3141
NGF	0.114	0.162	0.50696	0.605	0.611546	0.0345984	FALSE	3142
GUCY1A2	0.00309	0.0257	3.05609	0.0482	0.0450652	0.0345963	FALSE	3143
NPIPA7	0.00156	0.0315	4.33573	0.0776	0.079764	0.0345931	FALSE	3144
CHD3	0.0311	0.0647	1.05685	0.278	0.29209	0.034581	FALSE	3145
ZNF665	0.0285	0.0512	0.845182	0.2	0.211226	0.0345729	FALSE	3146
FTMT	0.109	0.0582	-0.905237	0.244	0.254725	0.0345667	FALSE	3147
PKD1	0.163	0.363	1.1551	0.803	0.80324	0.0345412	FALSE	3148
C8orf33	0.306	0.304	-0.00946033	0.769	0.769941	0.0345169	FALSE	3149
GATB	0.192	0.0244	-2.97615	0.0413	0.0386654	0.0344693	FALSE	3150
RPL35A	0.213	0.147	-0.535037	0.575	0.582814	0.0344671	FALSE	3151
ANKRD22	0.103	0.0499	-1.04553	0.193	0.204293	0.0344183	FALSE	3152
TNFRSF8	0.176	0.148	-0.249978	0.577	0.585414	0.0344155	FALSE	3153
CTAGE1	0.121	0.0728	-0.732997	0.322	0.336722	0.0344146	FALSE	3154
DNAJB8	0.0389	0.16	2.04023	0.603	0.609413	0.0344141	FALSE	3155
SAA1	0.107	0.0345	-1.63294	0.097	0.100663	0.0344009	FALSE	3156
VSTM2A	0.00174	0.0224	3.68634	0.0336	0.0291324	0.034398	FALSE	3157
GALNT6	0.0643	0.106	0.721174	0.462	0.473818	0.0343852	FALSE	3158
ZNF423	0.000767	0.0206	4.74727	0.0268	0.0214326	0.0343799	FALSE	3159
COA6	0.363	0.327	-0.150679	0.784	0.785007	0.0343763	FALSE	3160
DHRS4	0.121	0.0807	-0.584366	0.361	0.375587	0.0343208	FALSE	3161
C19orf73	0.0184	0.079	2.10215	0.354	0.367821	0.0343147	FALSE	3162
SEC24B	0.00979	0.0786	3.00515	0.352	0.366188	0.0342929	FALSE	3163
TRIM49B	0.15	0.11	-0.447459	0.477	0.48815	0.0342591	FALSE	3164
LHX8	0.0349	0.0822	1.23591	0.369	0.383354	0.0342281	FALSE	3165
TRIM74	0.191	0.162	-0.237579	0.609	0.61478	0.0342275	FALSE	3166
USP21	0.116	0.032	-1.85798	0.083	0.0852638	0.0342155	FALSE	3167
DOLPP1	0.345	0.4	0.213404	0.822	0.821406	0.0341769	FALSE	3168
CCSAP	0.0807	0.151	0.903908	0.586	0.593914	0.0341678	FALSE	3169
KIF21B	0.105	0.0524	-1.00275	0.211	0.222893	0.0341598	FALSE	3170
RFPL4A	0.0897	0.0382	-1.23154	0.122	0.127596	0.0341571	FALSE	3171
MAML3	0.00193	0.0232	3.58745	0.0372	0.0337322	0.0341494	FALSE	3172
ANKFN1	0.012	0.075	2.64386	0.336	0.350522	0.0341464	FALSE	3173
RNASE13	0.104	0.0432	-1.26748	0.154	0.162195	0.0341264	FALSE	3174
VIT	0.0206	0.0528	1.35789	0.214	0.226026	0.0341005	FALSE	3175
DEFB129	0.0203	0.05	1.30045	0.197	0.207993	0.0340976	FALSE	3176
HOXD10	0.0932	0.0259	-1.84738	0.051	0.0482651	0.0340939	FALSE	3177
MTERF3	0.187	0.152	-0.298967	0.589	0.596713	0.0340836	FALSE	3178
WAPL	0.199	0.18	-0.144772	0.641	0.646912	0.0340479	FALSE	3179
ABCB9	0.0315	0.0645	1.03395	0.282	0.29659	0.0340459	FALSE	3180
NBEA	0.0321	0.0689	1.10193	0.306	0.320723	0.0340277	FALSE	3181
VPS37D	0.00484	0.0377	2.96149	0.12	0.125596	0.0339686	FALSE	3182
HIST1H2AD	0.26	0.323	0.313023	0.784	0.785007	0.0339558	FALSE	3183
VPS36	0.0921	0.152	0.722798	0.591	0.597913	0.033951	FALSE	3184
KRT71	0.00729	0.0402	2.4632	0.136	0.143129	0.0339398	FALSE	3185
CDCA3	0.312	0.377	0.273018	0.813	0.812806	0.0339349	FALSE	3186
NWD2	0.0243	0.0597	1.29677	0.259	0.270491	0.0339005	FALSE	3187
ASB14	0.0039	0.0399	3.35484	0.135	0.141429	0.0338936	FALSE	3188
HIST1H2BA	0.00926	0.037	1.99844	0.116	0.121463	0.0338756	FALSE	3189
ZSCAN5C	0.00245	0.0229	3.22449	0.0367	0.0331989	0.0338663	FALSE	3190
RILPL2	0.182	0.226	0.312384	0.705	0.70831	0.0338496	FALSE	3191
PAN2	0.131	0.211	0.687676	0.687	0.691177	0.0338467	FALSE	3192
KLK1	0.0104	0.0764	2.87699	0.346	0.360688	0.0338351	FALSE	3193
SGPL1	0.142	0.105	-0.435502	0.465	0.476217	0.0338304	FALSE	3194
RTN3	0.124	0.0583	-1.08877	0.252	0.262891	0.0338271	FALSE	3195
USP27X	0.000618	0.0327	5.72554	0.09	0.0924303	0.0338179	FALSE	3196
SLC2A1	0.411	0.518	0.333814	0.86	0.860471	0.0338065	FALSE	3197
SAPCD2	0.0212	0.0892	2.07298	0.405	0.417953	0.0337955	FALSE	3198
ROBO2	0.0185	0.0934	2.3359	0.421	0.434686	0.0337944	FALSE	3199
IRAK1	0.00185	0.036	4.2824	0.11	0.115429	0.0337566	FALSE	3200
CKS1B	0.107	0.0621	-0.784946	0.273	0.28619	0.0337417	FALSE	3201
FGL2	0.0136	0.0819	2.59026	0.374	0.387754	0.0336973	FALSE	3202
HIST1H2BD	0.142	0.0954	-0.57383	0.431	0.443519	0.0336846	FALSE	3203
ZNF254	0.0375	0.0782	1.06028	0.357	0.371454	0.0336334	FALSE	3204
GAL	0.102	0.0494	-1.04599	0.198	0.208593	0.0336266	FALSE	3205
CC2D2A	0.0114	0.0493	2.11255	0.197	0.207993	0.0336202	FALSE	3206
CALHM6	0.00423	0.0267	2.65811	0.0571	0.0550648	0.0336187	FALSE	3207
OR5M11	0.0322	0.0649	1.01116	0.289	0.30349	0.0336088	FALSE	3208
ZNF106	0.109	0.0337	-1.69351	0.097	0.100663	0.0336032	FALSE	3209
FCRL1	0.00361	0.0398	3.4627	0.136	0.143129	0.0336021	FALSE	3210
CYB561	0.117	0.0338	-1.79141	0.0979	0.101697	0.033553	FALSE	3211
DNAJC5	0.0101	0.0464	2.19977	0.179	0.18936	0.0335338	FALSE	3212
INTU	0.00738	0.0324	2.1343	0.0899	0.0922636	0.033533	FALSE	3213
CAGE1	0.002	0.0245	3.61471	0.046	0.0428319	0.0335217	FALSE	3214
TM9SF4	0.135	0.0903	-0.580162	0.412	0.425419	0.0335178	FALSE	3215
DPPA5	0.342	0.4	0.226004	0.825	0.824639	0.0334944	FALSE	3216
PPBP	0.00158	0.0535	5.08154	0.225	0.236592	0.033491	FALSE	3217
ATP8A2	0.0246	0.132	2.42381	0.55	0.557948	0.0334496	FALSE	3218
NMRAL1	0.0307	0.25	3.02562	0.732	0.735509	0.033353	FALSE	3219
BAG2	0.137	0.107	-0.356565	0.477	0.48815	0.0333248	FALSE	3220
TCTN2	0.0138	0.0459	1.73383	0.178	0.188094	0.0333062	FALSE	3221
CDH3	0.00629	0.0861	3.77488	0.398	0.410953	0.0332525	FALSE	3222
HLA-G	0.0634	0.222	1.808	0.705	0.70831	0.0332504	FALSE	3223
FAM131C	0.00944	0.0461	2.28791	0.18	0.190094	0.0332396	FALSE	3224
RSPH1	0.0185	0.0523	1.49929	0.22	0.231459	0.033238	FALSE	3225
SIRT3	0.00597	0.0644	3.43126	0.29	0.304823	0.0332273	FALSE	3226
FOXB2	0.0111	0.0413	1.89558	0.149	0.156861	0.0332252	FALSE	3227
CPNE6	0.135	0.0946	-0.513047	0.433	0.445518	0.0332173	FALSE	3228
MLLT6	0.0213	0.134	2.65331	0.558	0.565114	0.0332137	FALSE	3229
KALRN	0.0353	0.169	2.25928	0.631	0.636279	0.0331836	FALSE	3230
GPR26	0.00696	0.0501	2.84765	0.207	0.217826	0.0331607	FALSE	3231
MT1HL1	0.0209	0.054	1.36946	0.231	0.243192	0.0331587	FALSE	3232
DUSP19	0.0576	0.216	1.90689	0.699	0.702443	0.033132	FALSE	3233
NR0B1	0.0118	0.0509	2.10888	0.212	0.223459	0.0331258	FALSE	3234
CLDN12	0.00146	0.0243	4.05692	0.0464	0.0433319	0.0331256	FALSE	3235
TAOK2	0.0191	0.088	2.20393	0.407	0.420553	0.0331038	FALSE	3236
RCC2	0.0703	0.164	1.2221	0.622	0.628346	0.0330954	FALSE	3237
FICD	0.026	0.0574	1.14254	0.254	0.265424	0.0330658	FALSE	3238
PLIN5	0.0137	0.044	1.68333	0.168	0.177227	0.0330646	FALSE	3239
MYO15A	0.118	0.0525	-1.1684	0.223	0.234692	0.0330488	FALSE	3240
KRTAP5-9	0.334	0.31	-0.10758	0.781	0.782574	0.0330071	FALSE	3241
BRD2	0.53	0.555	0.0664954	0.871	0.872171	0.0329661	FALSE	3242
RPS6KA4	0.0105	0.236	4.49033	0.722	0.725009	0.0329589	FALSE	3243
TCAIM	0.00655	0.0294	2.16625	0.0749	0.0756975	0.032955	FALSE	3244
SUN5	0.118	0.0417	-1.50067	0.154	0.162195	0.0329415	FALSE	3245
RICTOR	0.534	0.47	-0.184179	0.851	0.850972	0.0329399	FALSE	3246
POLK	0.00912	0.0507	2.47488	0.213	0.224659	0.0328777	FALSE	3247
DNAAF5	0.119	0.0823	-0.531997	0.385	0.398887	0.0328501	FALSE	3248
DPYSL5	0.0132	0.0658	2.31755	0.302	0.316789	0.0328493	FALSE	3249
DNMBP	0.0181	0.0459	1.3425	0.182	0.192494	0.0328453	FALSE	3250
PPP5C	0.0105	0.0511	2.28293	0.216	0.227826	0.0328265	FALSE	3251
LCE2A	0.157	0.187	0.252274	0.663	0.667911	0.0327776	FALSE	3252
AIP	0.143	0.209	0.547488	0.694	0.69701	0.032763	FALSE	3253
CXCL3	0.0882	0.146	0.727118	0.589	0.596713	0.0327382	FALSE	3254
ZMIZ1	0.16	0.152	-0.0740006	0.603	0.609413	0.0326934	FALSE	3255
FUCA1	0.0341	0.076	1.15623	0.357	0.371454	0.0326872	FALSE	3256
PDZK1	0.142	0.153	0.107641	0.605	0.611546	0.0326763	FALSE	3257
FKBP11	0.0352	0.0741	1.0739	0.348	0.362488	0.0326563	FALSE	3258
DDRGK1	0.221	0.263	0.251016	0.75	0.751375	0.0326497	FALSE	3259
MMD2	0.00825	0.0341	2.04731	0.106	0.11043	0.0326308	FALSE	3260
SOX9	0.126	0.0793	-0.668031	0.374	0.387754	0.0326275	FALSE	3261
OAZ2	0.00598	0.0313	2.38795	0.0884	0.0909636	0.0325874	FALSE	3262
WASF2	0.0298	0.0726	1.28466	0.342	0.355888	0.0325746	FALSE	3263
YBX2	0.0299	0.0739	1.30543	0.349	0.362855	0.0325358	FALSE	3264
ME2	0.121	0.0667	-0.859248	0.31	0.325556	0.0325079	FALSE	3265
SNX17	0.136	0.233	0.776723	0.723	0.725376	0.0324888	FALSE	3266
GPT2	0.0399	0.0813	1.02687	0.384	0.39862	0.0324745	FALSE	3267
COL24A1	0.0254	0.0515	1.01974	0.222	0.234126	0.0324734	FALSE	3268
SMR3B	0.104	0.0488	-1.09163	0.205	0.216126	0.0324663	FALSE	3269
ZNF528	0.0489	0.122	1.31897	0.534	0.541915	0.0324604	FALSE	3270
MCEE	0.122	0.0802	-0.605207	0.38	0.393954	0.0324453	FALSE	3271
ADAMTS15	0.0136	0.0447	1.71667	0.178	0.188094	0.0324355	FALSE	3272
FBXO21	0.131	0.169	0.367456	0.637	0.642812	0.0324338	FALSE	3273
CHCHD3	0.112	0.183	0.708345	0.66	0.664945	0.0324303	FALSE	3274
NR4A1	0.047	0.0947	1.0107	0.443	0.454685	0.0324148	FALSE	3275
GCNT4	0.00596	0.0812	3.7681	0.385	0.398887	0.032411	FALSE	3276
OR6B3	0.038	0.0708	0.89775	0.334	0.348522	0.0324101	FALSE	3277
UNC93A	0.00568	0.041	2.85166	0.154	0.162195	0.0323885	FALSE	3278
ERCC1	0.0925	0.0401	-1.20585	0.148	0.155828	0.0323749	FALSE	3279
C1orf198	0.00465	0.028	2.59012	0.0698	0.0698643	0.0323608	FALSE	3280
NUTM2G	0.0468	0.086	0.877828	0.407	0.420553	0.0323514	FALSE	3281
HPCA	0.0958	0.0345	-1.47343	0.11	0.115429	0.0323501	FALSE	3282
COL9A1	0.0465	0.0841	0.854875	0.4	0.41252	0.0323411	FALSE	3283
OR11H2	0.00208	0.0378	4.18373	0.134	0.140129	0.0322613	FALSE	3284
CLEC4F	0.0143	0.0401	1.48759	0.149	0.156861	0.0322598	FALSE	3285
VCPIP1	0.333	0.402	0.271673	0.832	0.831572	0.0322002	FALSE	3286
C11orf80	0.0363	0.268	2.88419	0.757	0.758341	0.0321962	FALSE	3287
C11orf94	0.0547	0.107	0.967998	0.49	0.50025	0.032187	FALSE	3288
GPRIN2	0.126	0.0326	-1.95048	0.0995	0.103097	0.0321682	FALSE	3289
COL21A1	0.0108	0.0496	2.19931	0.213	0.224659	0.0321644	FALSE	3290
KLHL12	0.0965	0.0446	-1.11349	0.18	0.190094	0.032158	FALSE	3291
RGS14	0.0328	0.202	2.62259	0.69	0.693477	0.0321115	FALSE	3292
FAM83C	0.163	0.134	-0.282639	0.569	0.576147	0.0320885	FALSE	3293
HLA-DRB1	0.00142	0.0328	4.52973	0.101	0.105163	0.0320829	FALSE	3294
RIMS2	0.0292	0.0761	1.38193	0.365	0.378821	0.0320812	FALSE	3295
SLC25A5	0.102	0.143	0.487446	0.589	0.596713	0.0320655	FALSE	3296
PPDPFL	0.00432	0.0386	3.1595	0.141	0.147895	0.0320398	FALSE	3297
SLC7A13	0.0471	0.227	2.26889	0.72	0.723043	0.0319698	FALSE	3298
NPBWR1	0.013	0.0613	2.23738	0.287	0.30109	0.0319559	FALSE	3299
TBC1D2B	0.00702	0.0345	2.29705	0.113	0.118529	0.031953	FALSE	3300
PRRX2	0.0195	0.157	3.00922	0.62	0.626046	0.0319328	FALSE	3301
LRIF1	0.0769	0.229	1.57429	0.723	0.725376	0.0319311	FALSE	3302
TSC2	0.0352	0.12	1.76939	0.534	0.541915	0.0319282	FALSE	3303
DHRS1	0.0467	0.0835	0.838354	0.403	0.415486	0.0318505	FALSE	3304
NECTIN2	0.0209	0.0706	1.75617	0.34	0.354122	0.0318298	FALSE	3305
C11orf91	0.0324	0.0806	1.31479	0.389	0.40292	0.0318194	FALSE	3306
KRTAP9-8	0.129	0.0961	-0.424763	0.455	0.466718	0.0318039	FALSE	3307
ZFP90	0.00801	0.0528	2.72066	0.238	0.249858	0.0318018	FALSE	3308
RAD52	0.00502	0.0275	2.45367	0.0698	0.0698643	0.031783	FALSE	3309
RAB11FIP4	0.154	0.106	-0.538866	0.492	0.50155	0.0317667	FALSE	3310
USP17L12	0.218	0.198	-0.138828	0.687	0.691177	0.0317613	FALSE	3311
FAM71E1	0.00304	0.0376	3.62859	0.136	0.143129	0.0317447	FALSE	3312
THEGL	0.0967	0.0368	-1.39381	0.131	0.137329	0.0317304	FALSE	3313
GPR34	0.00967	0.0446	2.20546	0.184	0.194394	0.0317248	FALSE	3314
CITED4	0.0152	0.0475	1.64386	0.204	0.214893	0.0317195	FALSE	3315
DFFB	0.215	0.193	-0.155736	0.681	0.685144	0.0316941	FALSE	3316
FZD4	0.00164	0.0311	4.24515	0.093	0.0959635	0.0316565	FALSE	3317
ZDHHC3	0.00867	0.0343	1.9841	0.114	0.119429	0.0316551	FALSE	3318
CPNE5	0.145	0.107	-0.438442	0.497	0.506416	0.0316177	FALSE	3319
TRPT1	0.00794	0.0468	2.5593	0.2	0.211226	0.0316018	FALSE	3320
TMEM9B	0.0898	0.0432	-1.05568	0.177	0.186494	0.0315073	FALSE	3321
STEAP2	0.107	0.057	-0.908577	0.268	0.280257	0.0314893	FALSE	3322
ZNF579	0.0408	0.121	1.56837	0.542	0.549382	0.0314752	FALSE	3323
NCKIPSD	0.02	0.0485	1.27798	0.213	0.224659	0.0314511	FALSE	3324
WDR86	0.216	0.205	-0.0754074	0.699	0.702443	0.0314447	FALSE	3325
NME5	0.182	0.159	-0.194912	0.628	0.634379	0.0314266	FALSE	3326
KDELR3	0.0296	0.0704	1.24998	0.344	0.357788	0.0314247	FALSE	3327
ZSWIM1	0.0259	0.0668	1.3669	0.324	0.338722	0.0314065	FALSE	3328
IL18RAP	0.0021	0.0218	3.37587	0.0394	0.0363988	0.0313683	FALSE	3329
DSG2	0.0135	0.042	1.63743	0.17	0.179161	0.0313638	FALSE	3330
FITM1	0.142	0.112	-0.342392	0.515	0.524783	0.0313623	FALSE	3331
UGP2	0.277	0.235	-0.237225	0.732	0.735509	0.0313518	FALSE	3332
LDLR	0.106	0.0999	-0.0855077	0.474	0.485684	0.0313333	FALSE	3333
DHRS3	0.0319	0.0894	1.48672	0.435	0.447552	0.0312146	FALSE	3334
RASGEF1A	0.0226	0.0632	1.4836	0.306	0.320723	0.0312126	FALSE	3335
LFNG	0.00616	0.0462	2.90689	0.2	0.211226	0.0311966	FALSE	3336
TGFA	0.0379	0.0888	1.22836	0.433	0.445518	0.0311807	FALSE	3337
MSH2	0.108	0.025	-2.11103	0.0587	0.0567981	0.0311417	FALSE	3338
GNB2	0.136	0.0978	-0.4757	0.469	0.480484	0.0311318	FALSE	3339
GRHL1	0.00465	0.034	2.87023	0.116	0.121463	0.031129	FALSE	3340
AREG	0.00462	0.0644	3.8011	0.314	0.328822	0.0311077	FALSE	3341
ASB17	0.0129	0.0736	2.51233	0.363	0.377921	0.0311033	FALSE	3342
TBC1D9B	0.00963	0.035	1.86175	0.124	0.129296	0.0310946	FALSE	3343
FLCN	0.0401	0.445	3.47213	0.852	0.851405	0.0310894	FALSE	3344
DTHD1	0.129	0.0774	-0.736966	0.383	0.396753	0.0310745	FALSE	3345
OR10P1	0.0256	0.0523	1.03067	0.244	0.254725	0.0310625	FALSE	3346
WDCP	0.00555	0.036	2.69744	0.131	0.137329	0.0310406	FALSE	3347
TRABD2B	0.0744	0.11	0.564129	0.513	0.522216	0.0310365	FALSE	3348
MASP2	0.0969	0.0362	-1.42051	0.133	0.138962	0.0310272	FALSE	3349
LRBA	0.00821	0.0445	2.43835	0.19	0.201193	0.0309892	FALSE	3350
POLH	0.0998	0.0468	-1.09253	0.207	0.217826	0.0309765	FALSE	3351
DIRC2	0.00916	0.0328	1.84028	0.109	0.113996	0.030934	FALSE	3352
GPATCH4	0.0961	0.0548	-0.810361	0.261	0.272858	0.0309107	FALSE	3353
F5	0.00203	0.0222	3.45101	0.0438	0.040632	0.0308831	FALSE	3354
SKIV2L	0.0992	0.0478	-1.05333	0.214	0.226026	0.0308712	FALSE	3355
CHIT1	0.0369	0.0836	1.17988	0.414	0.427319	0.0308691	FALSE	3356
LGSN	0.00947	0.0375	1.98545	0.143	0.150595	0.0308321	FALSE	3357
NUTM2A	0.102	0.0703	-0.536973	0.35	0.364388	0.0308221	FALSE	3358
BICD2	0.102	0.0638	-0.676941	0.314	0.328822	0.0308179	FALSE	3359
NT5C3A	0.135	0.105	-0.36257	0.5	0.50925	0.0307723	FALSE	3360
CCR8	0.0216	0.0574	1.41002	0.277	0.291024	0.0307705	FALSE	3361
HGD	0.00837	0.029	1.79275	0.0844	0.0869638	0.0307592	FALSE	3362
FEZF2	0.0257	0.0608	1.2423	0.297	0.311956	0.0307591	FALSE	3363
KLHL33	0.00756	0.0326	2.10841	0.109	0.113996	0.0307454	FALSE	3364
RHBDF2	0.11	0.0796	-0.466663	0.398	0.410953	0.0307421	FALSE	3365
AOC1	0.0299	0.12	2.00482	0.547	0.555048	0.0306803	FALSE	3366
KRT79	0.159	0.12	-0.405992	0.547	0.555048	0.0306803	FALSE	3367
ZNF726	0.00264	0.0213	3.01224	0.0394	0.0363988	0.0306488	FALSE	3368
GRPEL2	0.0178	0.0428	1.26573	0.182	0.192494	0.030627	FALSE	3369
IRGC	0.00518	0.0355	2.7768	0.131	0.137329	0.0306095	FALSE	3370
EVA1C	0.114	0.0293	-1.96006	0.0876	0.0902303	0.0306082	FALSE	3371
FHOD1	0.00537	0.0343	2.67521	0.123	0.128229	0.0305961	FALSE	3372
PDE12	0.31	0.358	0.207691	0.822	0.821406	0.0305883	FALSE	3373
2023-09-09	0.0967	0.0283	-1.77271	0.0811	0.0830306	0.0305856	FALSE	3374
TFAP2E	0.0583	0.0955	0.712005	0.467	0.478684	0.0305553	FALSE	3375
SELENOV	0.0124	0.0761	2.61756	0.383	0.396753	0.0305526	FALSE	3376
OXSM	0.091	0.176	0.951637	0.666	0.670811	0.0305184	FALSE	3377
HCST	0.00602	0.0352	2.54774	0.13	0.135962	0.0305037	FALSE	3378
DEPDC1B	0.00261	0.0298	3.51319	0.0922	0.0947302	0.0305006	FALSE	3379
TMEM94	0.0119	0.0907	2.93014	0.45	0.461418	0.0304666	FALSE	3380
HCN2	0.148	0.282	0.930098	0.778	0.779874	0.0304491	FALSE	3381
SPIRE2	0.0352	0.0788	1.16262	0.398	0.410953	0.0304332	FALSE	3382
ATP5MGL	0.109	0.0421	-1.37244	0.179	0.18936	0.0304261	FALSE	3383
TPTE	0.0883	0.0319	-1.46886	0.107	0.111496	0.0303924	FALSE	3384
ZFPL1	0.0263	0.0745	1.50218	0.378	0.391754	0.0303205	FALSE	3385
C9orf24	0.0966	0.302	1.64445	0.794	0.793607	0.0303192	FALSE	3386
CASR	0.0122	0.0434	1.83081	0.189	0.20026	0.0303108	FALSE	3387
NDP	0.0299	0.067	1.16402	0.339	0.353122	0.0302891	FALSE	3388
TTC7A	0.0457	0.0784	0.778659	0.398	0.410953	0.0302787	FALSE	3389
SRCIN1	0.039	0.0687	0.816836	0.348	0.362488	0.0302765	FALSE	3390
ELOA2	0.0326	0.0762	1.22492	0.387	0.400787	0.030258	FALSE	3391
CIP2A	0.128	0.0686	-0.899863	0.348	0.362488	0.0302325	FALSE	3392
NFIC	0.0148	0.0578	1.96547	0.287	0.30109	0.0301314	FALSE	3393
OSER1	0.00613	0.0346	2.49681	0.129	0.134696	0.0301244	FALSE	3394
CTTNBP2	0.00308	0.0339	3.46028	0.124	0.129296	0.0301173	FALSE	3395
SSSCA1	0.17	0.136	-0.321928	0.594	0.600713	0.0301013	FALSE	3396
ACADL	0.0282	0.0573	1.02284	0.284	0.298357	0.0300976	FALSE	3397
CLSTN1	0.016	0.0674	2.07468	0.344	0.357788	0.0300856	FALSE	3398
EFR3A	0.168	0.0707	-1.24868	0.361	0.375587	0.0300679	FALSE	3399
PREP	0.0322	0.339	3.39615	0.816	0.815339	0.0300563	FALSE	3400
MIGA1	0.0234	0.134	2.51765	0.589	0.596713	0.0300474	FALSE	3401
SPATA13	0.107	0.0307	-1.8013	0.101	0.105163	0.0300288	FALSE	3402
GRIN3A	0.0229	0.0721	1.65465	0.369	0.383354	0.0300224	FALSE	3403
GARNL3	0.00287	0.0325	3.50132	0.114	0.119429	0.0299939	FALSE	3404
HSPA1B	0.0942	0.0292	-1.68976	0.0915	0.0940302	0.0299806	FALSE	3405
PEX19	0.0506	0.0887	0.809797	0.447	0.459218	0.0299789	FALSE	3406
OPCML	0.00419	0.0284	2.76087	0.0854	0.0880304	0.0299724	FALSE	3407
MEF2D	0.0248	0.0837	1.75489	0.426	0.438585	0.0299601	FALSE	3408
PCDHGC3	0.0862	0.036	-1.25969	0.14	0.147295	0.0299452	FALSE	3409
FPR3	0.00848	0.0497	2.55111	0.238	0.249858	0.0299346	FALSE	3410
CDH24	0.096	0.0316	-1.60311	0.108	0.113096	0.029911	FALSE	3411
FRG2B	0.0261	0.224	3.10138	0.732	0.735509	0.0298843	FALSE	3412
SEZ6L2	0.0067	0.0373	2.47694	0.15	0.158195	0.0298701	FALSE	3413
HACE1	0.0123	0.05	2.02327	0.241	0.252725	0.0298676	FALSE	3414
CDK2AP2	0.163	0.137	-0.250696	0.6	0.606146	0.0297869	FALSE	3415
REV1	0.00757	0.083	3.45475	0.424	0.437719	0.0297808	FALSE	3416
THEMIS2	0.0501	0.0881	0.814331	0.447	0.459218	0.0297761	FALSE	3417
SIGLEC8	0.0163	0.0513	1.65409	0.252	0.262891	0.0297655	FALSE	3418
LMNTD2	0.0319	0.0852	1.4173	0.435	0.447552	0.0297482	FALSE	3419
ZNF135	0.0202	0.0454	1.16834	0.21	0.221426	0.0297266	FALSE	3420
SOS1	0.183	0.122	-0.584963	0.564	0.570648	0.0297231	FALSE	3421
LPCAT3	0.107	0.0269	-1.99193	0.0769	0.078564	0.0297185	FALSE	3422
TIE1	0.129	0.0861	-0.583286	0.44	0.452252	0.0296718	FALSE	3423
TRMT1	0.122	0.0634	-0.944326	0.326	0.340722	0.0296458	FALSE	3424
PITX1	0.0362	0.216	2.57697	0.726	0.729076	0.0296411	FALSE	3425
NMRK2	0.0407	0.108	1.40793	0.523	0.531649	0.0296325	FALSE	3426
PHYHD1	0.0103	0.0371	1.84877	0.151	0.158995	0.0296287	FALSE	3427
KNCN	0.0164	0.0832	2.34289	0.428	0.440452	0.0296276	FALSE	3428
ID2	0.0147	0.0672	2.19265	0.348	0.362488	0.0296155	FALSE	3429
C1orf43	0.0963	0.0308	-1.64461	0.105	0.109396	0.0295987	FALSE	3430
CMPK2	0.122	0.0749	-0.703844	0.389	0.40292	0.0295691	FALSE	3431
CABP7	0.0397	0.0701	0.820275	0.365	0.378821	0.0295518	FALSE	3432
FAM120C	0.0118	0.0497	2.07446	0.244	0.254725	0.0295183	FALSE	3433
ATN1	0.114	0.0704	-0.695386	0.367	0.380854	0.0295146	FALSE	3434
CASP9	0.0207	0.0916	2.14572	0.465	0.476217	0.029513	FALSE	3435
TRIM21	0.014	0.072	2.36257	0.376	0.389387	0.0294925	FALSE	3436
IFI30	0.0547	0.138	1.33506	0.605	0.611546	0.0294728	FALSE	3437
CHST8	0.121	0.0317	-1.93245	0.112	0.117596	0.0294685	FALSE	3438
ERI1	0.0184	0.061	1.7291	0.314	0.328822	0.0294654	FALSE	3439
GSTA1	0.085	0.0366	-1.21562	0.149	0.156861	0.0294441	FALSE	3440
TPCN2	0.00393	0.0302	2.94195	0.102	0.10603	0.0294321	FALSE	3441
HDGFL1	0.0359	0.0982	1.45174	0.492	0.50155	0.0294291	FALSE	3442
SFXN5	0.0348	0.0688	0.983321	0.359	0.373488	0.0294274	FALSE	3443
UFSP2	0.139	0.203	0.546395	0.714	0.716376	0.0294064	FALSE	3444
M6PR	0.0132	0.105	2.99178	0.515	0.524783	0.0294022	FALSE	3445
GMEB2	0.101	0.0449	-1.16957	0.21	0.221426	0.0293992	FALSE	3446
TANK	0.121	0.0792	-0.611435	0.412	0.425419	0.0293977	FALSE	3447
TMEM270	0.0799	0.127	0.668561	0.58	0.586914	0.0293911	FALSE	3448
GXYLT2	0.00872	0.0313	1.84376	0.11	0.115429	0.0293495	FALSE	3449
SYNC	0.015	0.048	1.67807	0.233	0.244759	0.0293406	FALSE	3450
LDHD	0.0147	0.103	2.80876	0.51	0.519083	0.0293306	FALSE	3451
DSC3	0.00951	0.0321	1.75506	0.117	0.122496	0.0292713	FALSE	3452
C15orf65	0.00156	0.0178	3.51226	0.0282	0.0226992	0.029263	FALSE	3453
SPDYC	0.129	0.0908	-0.506607	0.465	0.476217	0.0292553	FALSE	3454
PCDHA13	0.122	0.0964	-0.339776	0.487	0.49735	0.0292418	FALSE	3455
ASTL	0.0295	0.0618	1.06689	0.322	0.336722	0.0292146	FALSE	3456
LRRC37A	0.044	0.0797	0.857076	0.417	0.430119	0.029203	FALSE	3457
SLC26A6	0.0107	0.036	1.75039	0.147	0.154762	0.0291721	FALSE	3458
NAT8	0.134	0.0207	-2.69453	0.0417	0.0390654	0.0291499	FALSE	3459
CEP295	0.169	0.107	-0.659412	0.526	0.534149	0.0291401	FALSE	3460
CDR2	0.0262	0.1	1.93236	0.502	0.511216	0.0291395	FALSE	3461
SIX1	0.036	0.0785	1.1247	0.412	0.425419	0.0291379	FALSE	3462
DKK4	0.033	0.0664	1.00872	0.35	0.364388	0.0291122	FALSE	3463
SYNGR1	0.117	0.0214	-2.45083	0.0469	0.0436319	0.0291082	FALSE	3464
JMJD4	0.0146	0.0929	2.66971	0.475	0.486117	0.0291018	FALSE	3465
MROH2B	0.000624	0.0178	4.83419	0.0285	0.0231992	0.0290946	FALSE	3466
TMCO5A	0.0996	0.0384	-1.37504	0.166	0.174894	0.0290774	FALSE	3467
PRR35	0.0765	0.246	1.68513	0.76	0.761741	0.0290754	FALSE	3468
MAP4K2	0.103	0.0269	-1.93697	0.0811	0.0830306	0.0290725	FALSE	3469
CD9	0.0204	0.048	1.23447	0.236	0.247958	0.0290698	FALSE	3470
LMNB2	0.00378	0.052	3.78205	0.264	0.276157	0.0290598	FALSE	3471
GDF10	0.0075	0.0402	2.42223	0.179	0.18936	0.029053	FALSE	3472
MAP1LC3A	0.0777	0.199	1.35678	0.711	0.714543	0.0290484	FALSE	3473
VGF	0.0259	0.199	2.94174	0.711	0.714543	0.0290484	FALSE	3474
ASAH2B	0.0899	0.043	-1.06398	0.2	0.211226	0.0290358	FALSE	3475
NUDT16L1	0.158	0.127	-0.315096	0.583	0.590814	0.0290258	FALSE	3476
ZNF208	0.0924	0.127	0.458864	0.583	0.590814	0.0290258	FALSE	3477
AACS	0.00299	0.034	3.50732	0.134	0.140129	0.0290181	FALSE	3478
BAG1	0.0037	0.0386	3.383	0.168	0.177227	0.0290067	FALSE	3479
VASN	0.00881	0.0314	1.83355	0.114	0.119429	0.0289787	FALSE	3480
CEP72	0.0301	0.077	1.35509	0.407	0.420553	0.0289658	FALSE	3481
PPCDC	0.0819	0.145	0.824118	0.625	0.631412	0.0289546	FALSE	3482
OR5K3	0.131	0.158	0.270358	0.651	0.656045	0.0289245	FALSE	3483
HIBCH	0.0318	0.113	1.82922	0.547	0.555048	0.0288906	FALSE	3484
HAT1	0.0374	0.0734	0.972742	0.391	0.40402	0.02889	FALSE	3485
ERP44	0.13	0.0834	-0.640392	0.438	0.450452	0.0288857	FALSE	3486
FAM198B	0.0174	0.0594	1.77138	0.312	0.326556	0.0288709	FALSE	3487
TNFAIP8L2	0.0916	0.0423	-1.11469	0.197	0.207993	0.0288465	FALSE	3488
KMT2D	0.482	0.432	-0.158002	0.858	0.857505	0.0288418	FALSE	3489
CLYBL	0.0016	0.0175	3.45121	0.0279	0.0224993	0.0288371	FALSE	3490
CEBPA	0.159	0.129	-0.301656	0.591	0.597913	0.0288137	FALSE	3491
TMEM39B	0.0973	0.0345	-1.49584	0.139	0.146195	0.0288098	FALSE	3492
HDGFL3	0.0538	0.181	1.75031	0.69	0.693477	0.0287732	FALSE	3493
RAB23	0.157	0.12	-0.38773	0.569	0.576147	0.028736	FALSE	3494
PITPNM1	0.0991	0.0568	-0.802994	0.297	0.311956	0.0287355	FALSE	3495
TMEM131	0.0204	0.0547	1.42297	0.284	0.298357	0.028732	FALSE	3496
USP45	0.00248	0.0212	3.09565	0.0473	0.0441652	0.0287243	FALSE	3497
TMEM44	0.117	0.206	0.816136	0.723	0.725376	0.028724	FALSE	3498
NEK2	0.0994	0.0743	-0.419884	0.398	0.410953	0.0286952	FALSE	3499
PTGER3	0.104	0.0478	-1.1215	0.239	0.251192	0.0286798	FALSE	3500
TBC1D9	0.00804	0.05	2.63666	0.256	0.267424	0.0286399	FALSE	3501
PYCR1	0.143	0.104	-0.459432	0.521	0.530516	0.0286314	FALSE	3502
FAM166B	0.0113	0.0383	1.76102	0.17	0.179161	0.0286008	FALSE	3503
C5orf49	0.00815	0.0327	2.00442	0.128	0.133562	0.0285901	FALSE	3504
SPIC	0.1	0.0183	-2.45008	0.0319	0.0274324	0.0285798	FALSE	3505
LCMT2	0.0952	0.135	0.503926	0.608	0.614246	0.0285738	FALSE	3506
2023-03-03	0.00966	0.0376	1.96064	0.165	0.173894	0.0285653	FALSE	3507
ARFIP2	0.0225	0.0624	1.47162	0.334	0.348522	0.0285649	FALSE	3508
ZNF583	0.00609	0.0262	2.10505	0.079	0.081264	0.0285607	FALSE	3509
CDC42BPB	0.0121	0.041	1.76062	0.19	0.201193	0.0285518	FALSE	3510
FCN2	0.117	0.104	-0.169925	0.523	0.531649	0.028535	FALSE	3511
ARID1A	0.2	0.0284	-2.81604	0.0953	0.0989967	0.0285244	FALSE	3512
CCDC182	0.102	0.0262	-1.96093	0.0797	0.0816639	0.0285048	FALSE	3513
SHMT2	0.0964	0.0606	-0.669715	0.324	0.338722	0.0284915	FALSE	3514
RAPGEF1	0.111	0.0569	-0.964059	0.301	0.316023	0.028466	FALSE	3515
CNKSR2	0.11	0.154	0.485427	0.649	0.653878	0.0284135	FALSE	3516
CDK5R1	0.00105	0.0183	4.12338	0.0326	0.0282324	0.0283513	FALSE	3517
RAB14	0.0889	0.135	0.602704	0.611	0.616779	0.0283325	FALSE	3518
ACSM3	0.0258	0.0649	1.33085	0.352	0.366188	0.0283156	FALSE	3519
RASL10A	0.124	0.17	0.455195	0.678	0.681777	0.0282808	FALSE	3520
GNG5	0.111	0.15	0.434403	0.643	0.647945	0.0282693	FALSE	3521
PARP10	0.159	0.13	-0.290515	0.6	0.606146	0.0282649	FALSE	3522
PEX11B	0.158	0.143	-0.143909	0.628	0.634379	0.0282641	FALSE	3523
SLC25A30	0.0186	0.118	2.66541	0.569	0.576147	0.028257	FALSE	3524
HS3ST3A1	0.00561	0.0316	2.49385	0.122	0.127596	0.0282556	FALSE	3525
PRELID2	0.00598	0.0306	2.35531	0.114	0.119429	0.0282404	FALSE	3526
GRK6	0.0348	0.119	1.7738	0.572	0.579081	0.028234	FALSE	3527
MAGEE1	0.0114	0.0467	2.03439	0.237	0.248558	0.0282335	FALSE	3528
NIPAL3	0.00472	0.0241	2.35217	0.0673	0.0673978	0.0282296	FALSE	3529
TIMM17B	0.00485	0.0354	2.86769	0.152	0.159628	0.0282099	FALSE	3530
SQSTM1	0.0606	0.0941	0.634877	0.492	0.50155	0.0282004	FALSE	3531
PIK3R2	0.109	0.0526	-1.05119	0.277	0.291024	0.0281974	FALSE	3532
CARS2	0.341	0.318	-0.100745	0.816	0.815339	0.0281944	FALSE	3533
CENPO	0.0695	0.14	1.01034	0.623	0.629212	0.0281684	FALSE	3534
ERVV-2	0.0169	0.0398	1.23575	0.186	0.196193	0.0281512	FALSE	3535
CREG1	0.0171	0.0473	1.46784	0.244	0.254725	0.0280928	FALSE	3536
HTR3B	0.00232	0.0185	2.99533	0.0346	0.0303657	0.0280759	FALSE	3537
CHKA	0.284	0.267	-0.0890512	0.784	0.785007	0.0280687	FALSE	3538
ZNF708	0.038	0.0891	1.22943	0.473	0.484251	0.0280603	FALSE	3539
FAM91A1	0.113	0.0685	-0.722147	0.376	0.389387	0.0280589	FALSE	3540
THRSP	0.0284	0.0562	0.984679	0.302	0.316789	0.0280567	FALSE	3541
ZNF682	0.00977	0.0332	1.76475	0.136	0.143129	0.0280299	FALSE	3542
TAC1	0.000965	0.0164	4.08702	0.0252	0.019666	0.0279831	FALSE	3543
RNF170	0.00671	0.0391	2.54278	0.182	0.192494	0.0279793	FALSE	3544
AHRR	0.0668	0.0998	0.579192	0.515	0.524783	0.0279461	FALSE	3545
SLC2A5	0.0118	0.0448	1.92471	0.226	0.237825	0.0279436	FALSE	3546
ATF6B	0.123	0.182	0.56528	0.699	0.702443	0.0279168	FALSE	3547
PUS1	0.138	0.206	0.577976	0.729	0.732009	0.0279096	FALSE	3548
PPP1R16A	0.00426	0.0465	3.44831	0.239	0.251192	0.0278998	FALSE	3549
POTEJ	0.107	0.0765	-0.484079	0.419	0.432219	0.0278687	FALSE	3550
CACNA1F	0.00249	0.0304	3.60985	0.116	0.121463	0.0278329	FALSE	3551
UCMA	0.0266	0.0764	1.52215	0.419	0.432219	0.0278322	FALSE	3552
RAB13	0.115	0.072	-0.675565	0.398	0.410953	0.027807	FALSE	3553
SCAMP5	0.017	0.0426	1.32532	0.211	0.222893	0.0277711	FALSE	3554
SMAD7	0.00889	0.0518	2.5427	0.277	0.291024	0.0277685	FALSE	3555
TRIP11	0.023	0.0589	1.35663	0.323	0.337922	0.0277527	FALSE	3556
PAK2	0.112	0.165	0.558967	0.675	0.678911	0.0277509	FALSE	3557
SLC25A18	0.133	0.185	0.476099	0.705	0.70831	0.0277087	FALSE	3558
ZNF75A	0.105	0.0726	-0.532348	0.403	0.415486	0.0276928	FALSE	3559
PRICKLE3	0.00726	0.0374	2.365	0.172	0.181927	0.0276798	FALSE	3560
UBL4B	0.0963	0.0719	-0.421544	0.4	0.41252	0.0276495	FALSE	3561
SLC28A2	0.0171	0.0459	1.4245	0.238	0.249858	0.0276459	FALSE	3562
KMT2E	0.0226	0.107	2.24322	0.544	0.552048	0.0276085	FALSE	3563
GSX2	0.0269	0.217	3.01202	0.744	0.746142	0.0275978	FALSE	3564
CFAP58	0.0819	0.0305	-1.42505	0.119	0.124663	0.0275801	FALSE	3565
GNAS	0.0228	0.0496	1.12131	0.266	0.278024	0.0275735	FALSE	3566
MAPK13	0.0241	0.0535	1.15051	0.291	0.30539	0.0275603	FALSE	3567
FOXRED2	0.0918	0.0338	-1.44147	0.145	0.152995	0.0275579	FALSE	3568
TMEM61	0.0367	0.069	0.910816	0.385	0.398887	0.0275414	FALSE	3569
CCS	0.12	0.0242	-2.30996	0.0723	0.0728642	0.0275272	FALSE	3570
ZNF627	0.08	0.0275	-1.54057	0.0962	0.0997967	0.0275243	FALSE	3571
CRB2	0.102	0.0579	-0.816934	0.32	0.334756	0.0275183	FALSE	3572
TRAPPC10	0.0119	0.045	1.91896	0.233	0.244759	0.0275068	FALSE	3573
RMDN2	0.00641	0.0291	2.18262	0.109	0.113996	0.0274445	FALSE	3574
CABIN1	0.0829	0.118	0.509343	0.577	0.585414	0.0274394	FALSE	3575
ZNF550	0.00825	0.0341	2.04731	0.149	0.156861	0.0274329	FALSE	3576
SPAG9	0.129	0.163	0.337501	0.675	0.678911	0.0274145	FALSE	3577
MLC1	0.0124	0.0395	1.67151	0.191	0.20236	0.0274081	FALSE	3578
DNAH1	0.0833	0.0367	-1.18254	0.17	0.179161	0.027406	FALSE	3579
HINT3	0.0225	0.0496	1.14042	0.268	0.280257	0.0274012	FALSE	3580
MPZL1	0.149	0.109	-0.450984	0.553	0.560581	0.0273984	FALSE	3581
ATAD3B	0.106	0.0693	-0.613137	0.389	0.40292	0.0273583	FALSE	3582
OR51E1	0.00619	0.156	4.65546	0.663	0.667911	0.0273439	FALSE	3583
AOC3	0.0919	0.0528	-0.799527	0.289	0.30349	0.0273428	FALSE	3584
GNAI2	0.0621	0.176	1.50291	0.696	0.699343	0.0273345	FALSE	3585
LDOC1	0.0118	0.0423	1.84187	0.214	0.226026	0.0273191	FALSE	3586
LELP1	0.00165	0.0204	3.62803	0.0491	0.0459318	0.0272929	FALSE	3587
RHOH	0.09	0.0234	-1.94342	0.0679	0.0681977	0.0272898	FALSE	3588
CD40LG	0.00303	0.0316	3.38253	0.131	0.137329	0.0272467	FALSE	3589
OBSL1	0.108	0.0868	-0.315264	0.474	0.485684	0.0272245	FALSE	3590
TEKT4	0.0915	0.0551	-0.731719	0.306	0.320723	0.0272123	FALSE	3591
TYMP	0.0365	0.147	2.00985	0.648	0.653145	0.0271936	FALSE	3592
HAPLN1	0.0355	0.0794	1.16132	0.443	0.454685	0.0271778	FALSE	3593
HIST1H2AH	0.0928	0.0341	-1.44435	0.152	0.159628	0.027174	FALSE	3594
CXXC4	0.014	0.0815	2.54137	0.452	0.464285	0.0271571	FALSE	3595
ALOXE3	0.0634	0.121	0.932452	0.589	0.596713	0.0271323	FALSE	3596
KLK11	0.0102	0.0326	1.6763	0.14	0.147295	0.0271171	FALSE	3597
TBX20	0.00207	0.0198	3.2578	0.0458	0.0427319	0.0271111	FALSE	3598
APOBEC3H	0.0137	0.0363	1.40579	0.17	0.179161	0.0271073	FALSE	3599
RBM38	0.0928	0.0319	-1.54057	0.135	0.141429	0.0270979	FALSE	3600
SV2A	0.214	0.203	-0.0761311	0.732	0.735509	0.0270827	FALSE	3601
TFAP2D	0.0957	0.0196	-2.28767	0.0447	0.0415986	0.0270661	FALSE	3602
TMEM50A	0.0157	0.0421	1.42306	0.216	0.227826	0.0270449	FALSE	3603
SH3PXD2B	0.0168	0.0584	1.79751	0.33	0.344555	0.0270241	FALSE	3604
RNF151	0.0248	0.0814	1.71469	0.455	0.466718	0.026939	FALSE	3605
ATPAF2	0.108	0.231	1.09686	0.763	0.764608	0.0269256	FALSE	3606
EYA1	0.000743	0.0165	4.47296	0.0288	0.0234659	0.0268878	FALSE	3607
PDHA2	0.0709	0.356	2.32802	0.841	0.840405	0.026882	FALSE	3608
NUP188	0.0971	0.157	0.693221	0.669	0.674278	0.0268723	FALSE	3609
WIPF2	0.029	0.0628	1.11471	0.359	0.373488	0.0268611	FALSE	3610
ANKRA2	0.0645	0.0986	0.612288	0.526	0.534149	0.0268525	FALSE	3611
CSPG4	0.162	0.177	0.127756	0.702	0.705343	0.0268331	FALSE	3612
SDC4	0.0334	0.0644	0.947213	0.369	0.383354	0.0268162	FALSE	3613
ERCC8	0.00928	0.0326	1.81268	0.143	0.150595	0.0268034	FALSE	3614
OR10A7	0.0457	0.102	1.1583	0.539	0.546048	0.0268024	FALSE	3615
SCN3B	0.0334	0.236	2.82087	0.769	0.769941	0.026796	FALSE	3616
GPC1	0.043	0.0804	0.902859	0.452	0.464285	0.0267905	FALSE	3617
TCF24	0.00239	0.0211	3.14216	0.0561	0.0538982	0.0267638	FALSE	3618
FOSL1	0.169	0.363	1.10295	0.844	0.843872	0.0267616	FALSE	3619
GPR137	0.276	0.243	-0.183712	0.775	0.776141	0.0267445	FALSE	3620
FAM110C	0.0159	0.123	2.95156	0.6	0.606146	0.026743	FALSE	3621
PRSS8	0.00516	0.0484	3.22956	0.268	0.280257	0.0267382	FALSE	3622
BNIPL	0.102	0.0685	-0.574393	0.394	0.40732	0.0267194	FALSE	3623
EFCAB14	0.0336	0.0615	0.872125	0.354	0.367821	0.0267133	FALSE	3624
RTN4IP1	0.0267	0.07	1.39052	0.403	0.415486	0.026701	FALSE	3625
DCAF13	0.00494	0.0341	2.78719	0.157	0.164861	0.0266963	FALSE	3626
PITPNA	0.00613	0.0403	2.71682	0.207	0.217826	0.0266742	FALSE	3627
UPK2	0.0627	0.0923	0.557865	0.505	0.514283	0.0266561	FALSE	3628
PNPLA1	0.00184	0.0193	3.39082	0.0447	0.0415986	0.0266518	FALSE	3629
SLC27A2	0.0924	0.0404	-1.19354	0.208	0.219226	0.026628	FALSE	3630
FRAT2	0.1	0.034	-1.55639	0.157	0.164861	0.026618	FALSE	3631
OR51M1	0.0862	0.0429	-1.00671	0.228	0.239959	0.0265921	FALSE	3632
ODF3	0.013	0.158	3.60334	0.675	0.678911	0.0265736	FALSE	3633
DCAF15	0.122	0.0418	-1.54531	0.22	0.231459	0.026565	FALSE	3634
WFDC1	0.0065	0.0545	3.06774	0.31	0.325556	0.0265619	FALSE	3635
TRIM10	0.0491	0.12	1.28924	0.594	0.600713	0.0265599	FALSE	3636
SLC2A8	0.00256	0.0385	3.91064	0.193	0.204293	0.0265552	FALSE	3637
C8orf76	0.0949	0.0401	-1.24281	0.207	0.217826	0.0265418	FALSE	3638
RABGAP1	0.0111	0.0393	1.82397	0.2	0.211226	0.0265374	FALSE	3639
PRLHR	0.112	0.0602	-0.895663	0.348	0.362488	0.0265305	FALSE	3640
CYBRD1	0.0708	0.122	0.78506	0.6	0.606146	0.0265255	FALSE	3641
CGB5	0.0839	0.142	0.759148	0.646	0.650445	0.0265241	FALSE	3642
MON2	0.078	0.142	0.864345	0.646	0.650445	0.0265241	FALSE	3643
SIRPA	0.131	0.018	-2.8635	0.0371	0.0336322	0.0265184	FALSE	3644
PGAP1	0.00989	0.0314	1.66672	0.136	0.143129	0.0265102	FALSE	3645
NTNG2	0.0218	0.0655	1.58717	0.38	0.393954	0.0264984	FALSE	3646
RASA4	0.127	0.0744	-0.771454	0.428	0.440452	0.0264939	FALSE	3647
DGCR6L	0.12	0.075	-0.678072	0.431	0.443519	0.0264816	FALSE	3648
WFDC11	0.0111	0.0317	1.51392	0.139	0.146195	0.0264716	FALSE	3649
CCDC58	0.176	0.206	0.227069	0.741	0.743875	0.026471	FALSE	3650
DESI1	0.0845	0.0323	-1.38742	0.144	0.151562	0.026467	FALSE	3651
NPDC1	0.0417	0.0773	0.890421	0.443	0.454685	0.026459	FALSE	3652
IPCEF1	0.011	0.031	1.49476	0.134	0.140129	0.0264577	FALSE	3653
MAP7	0.0374	0.0866	1.21133	0.485	0.49525	0.0264282	FALSE	3654
TRAF7	0.0468	0.0805	0.78248	0.458	0.469618	0.0264246	FALSE	3655
ARMC10	0.0609	0.261	2.09954	0.791	0.79224	0.0263983	FALSE	3656
FIGNL1	0.0996	0.0489	-1.02631	0.275	0.288524	0.0263971	FALSE	3657
GOLPH3L	0.0881	0.0241	-1.87011	0.0783	0.0802973	0.0263967	FALSE	3658
ATCAY	0.0827	0.0371	-1.15647	0.184	0.194394	0.0263899	FALSE	3659
CRISP1	0.0569	0.104	0.870083	0.55	0.557948	0.0263542	FALSE	3660
KIF1BP	0.0878	0.0457	-0.942027	0.254	0.265424	0.0263259	FALSE	3661
ERBB2	0.147	0.164	0.15788	0.687	0.691177	0.0263074	FALSE	3662
ATP5MD	0.0787	0.0198	-1.99086	0.0501	0.0469318	0.026305	FALSE	3663
RXRA	0.112	0.0246	-2.18677	0.0832	0.0852972	0.026299	FALSE	3664
TIAF1	0.0816	0.033	-1.3061	0.152	0.159628	0.0262974	FALSE	3665
ASPSCR1	0.215	0.202	-0.0899814	0.738	0.741009	0.0262957	FALSE	3666
EHD2	0.0199	0.0753	1.91988	0.435	0.447552	0.0262915	FALSE	3667
EHBP1L1	0.158	0.197	0.318271	0.732	0.735509	0.0262822	FALSE	3668
MAG	0.0906	0.145	0.67847	0.654	0.658845	0.0262765	FALSE	3669
SEMA3C	0.00949	0.0318	1.74455	0.142	0.149262	0.0262684	FALSE	3670
MFSD14A	0.15	0.215	0.519374	0.753	0.754808	0.0262651	FALSE	3671
SFXN4	0.086	0.117	0.4441	0.589	0.596713	0.0262354	FALSE	3672
ZNF519	0.00866	0.0329	1.92565	0.152	0.159628	0.0262177	FALSE	3673
CD3D	0.014	0.0459	1.71307	0.257	0.268491	0.0262121	FALSE	3674
RASL10B	0.0793	0.119	0.585569	0.597	0.602347	0.0261983	FALSE	3675
WISP2	0.0161	0.0629	1.966	0.369	0.383354	0.0261916	FALSE	3676
BPIFB6	0.0129	0.0376	1.54336	0.19	0.201193	0.0261841	FALSE	3677
PTPN4	0.0216	0.0471	1.1247	0.266	0.278024	0.0261837	FALSE	3678
STAT6	0.0605	0.0995	0.717761	0.539	0.546048	0.0261455	FALSE	3679
NTF4	0.108	0.0266	-2.02153	0.1	0.10403	0.0261436	FALSE	3680
HENMT1	0.0245	0.0553	1.1745	0.322	0.336722	0.0261419	FALSE	3681
GABRG3	0.00132	0.0274	4.37557	0.107	0.111496	0.0261051	FALSE	3682
TBC1D13	0.0424	0.0703	0.72946	0.412	0.425419	0.0260942	FALSE	3683
CIB4	0.111	0.0595	-0.899598	0.35	0.364388	0.0260869	FALSE	3684
NSDHL	0.00999	0.0406	2.02292	0.216	0.227826	0.0260813	FALSE	3685
TDP1	0.0265	0.0584	1.13998	0.344	0.357788	0.0260682	FALSE	3686
OR6Y1	0.00295	0.0287	3.28226	0.118	0.123529	0.0260662	FALSE	3687
PTH	0.0105	0.0298	1.50492	0.128	0.133562	0.0260546	FALSE	3688
KRT35	0.0249	0.129	2.37315	0.622	0.628346	0.0260324	FALSE	3689
ACTN4	0.00817	0.0361	2.14359	0.18	0.190094	0.0260293	FALSE	3690
IL36B	0.0471	0.115	1.28783	0.586	0.593914	0.0260218	FALSE	3691
ITLN1	0.0147	0.0335	1.18834	0.159	0.167361	0.0260076	FALSE	3692
HIC2	0.0181	0.101	2.48029	0.545	0.552848	0.0259968	FALSE	3693
SRSF4	0.144	0.0153	-3.23447	0.0256	0.0200327	0.0259834	FALSE	3694
TRIM25	0.0156	0.04	1.35845	0.213	0.224659	0.025939	FALSE	3695
PLSCR5	0.00891	0.032	1.84457	0.147	0.154762	0.0259308	FALSE	3696
MACO1	0.0273	0.0543	0.992051	0.318	0.333222	0.0259155	FALSE	3697
NBPF6	0.166	0.277	0.738703	0.806	0.80624	0.0259094	FALSE	3698
TTYH2	0.0838	0.0376	-1.15622	0.194	0.205126	0.025868	FALSE	3699
ARID5A	0.101	0.0223	-2.17924	0.0694	0.0691977	0.025866	FALSE	3700
MPPE1	0.0824	0.0427	-0.948408	0.236	0.247958	0.02586	FALSE	3701
MAP3K5	0.0158	0.0423	1.42073	0.233	0.244759	0.0258564	FALSE	3702
ZNF679	0.0959	0.136	0.504004	0.64	0.645512	0.025853	FALSE	3703
THAP7	0.0298	0.0631	1.08233	0.376	0.389387	0.0258469	FALSE	3704
TCF19	0.0481	0.149	1.6312	0.666	0.670811	0.0258366	FALSE	3705
IGFBP5	0.0111	0.0351	1.66091	0.174	0.183694	0.0258303	FALSE	3706
EFEMP2	0.0983	0.0258	-1.92982	0.0962	0.0997967	0.0258228	FALSE	3707
MMP24	0.089	0.12	0.431157	0.603	0.609413	0.0258106	FALSE	3708
COQ3	0.025	0.0601	1.26544	0.358	0.372054	0.0258066	FALSE	3709
KLHDC10	0.005	0.0247	2.30451	0.0876	0.0902303	0.0258028	FALSE	3710
NFXL1	0.00155	0.0178	3.52154	0.0386	0.0355321	0.0257989	FALSE	3711
TPPP3	0.024	0.0719	1.58296	0.424	0.437719	0.0257981	FALSE	3712
ERICH5	0.137	0.144	0.0718929	0.657	0.662145	0.0257828	FALSE	3713
MPHOSPH8	0.0277	0.083	1.58323	0.478	0.489117	0.0257787	FALSE	3714
CXCR3	0.00488	0.0318	2.70407	0.147	0.154762	0.0257687	FALSE	3715
CD37	0.0483	0.0762	0.657768	0.447	0.459218	0.0257542	FALSE	3716
HTR3C	0.00781	0.0305	1.96541	0.136	0.143129	0.0257503	FALSE	3717
PLPPR2	0.0786	0.0236	-1.73574	0.079	0.081264	0.0257264	FALSE	3718
RRP1B	0.013	0.0359	1.46547	0.182	0.192494	0.0256895	FALSE	3719
NRCAM	0.00464	0.0263	2.50287	0.102	0.10603	0.0256312	FALSE	3720
MCF2L	0.0016	0.0234	3.87036	0.0783	0.0802973	0.02563	FALSE	3721
ZG16	0.00665	0.0257	1.95034	0.097	0.100663	0.0256262	FALSE	3722
CPE	0.103	0.0568	-0.858682	0.34	0.354122	0.0256081	FALSE	3723
MX1	0.0134	0.0589	2.13603	0.354	0.367821	0.025584	FALSE	3724
SLC9A2	0.00254	0.0182	2.84104	0.0421	0.0392987	0.0255823	FALSE	3725
TENT5B	0.0322	0.0619	0.942879	0.372	0.386154	0.0255795	FALSE	3726
IQSEC3	0.0117	0.152	3.69949	0.675	0.678911	0.0255645	FALSE	3727
FGD5	0.135	0.0163	-3.05002	0.0316	0.0271324	0.0255341	FALSE	3728
HNRNPCL1	0.0838	0.0436	-0.942622	0.249	0.259958	0.0255102	FALSE	3729
HLA-DOB	0.0187	0.0722	1.94896	0.431	0.443519	0.025493	FALSE	3730
ZNF584	0.00546	0.0242	2.14803	0.0861	0.0888304	0.0254448	FALSE	3731
PARL	0.145	0.198	0.449448	0.741	0.743875	0.025443	FALSE	3732
RAD54L2	0.157	0.16	0.0273073	0.69	0.693477	0.0254349	FALSE	3733
MLN	0.00197	0.026	3.72224	0.101	0.105163	0.0254315	FALSE	3734
DUSP11	0.119	0.118	-0.0121747	0.603	0.609413	0.0253804	FALSE	3735
CCR2	0.122	0.235	0.94578	0.778	0.779874	0.0253743	FALSE	3736
CERK	0.105	0.0797	-0.397738	0.469	0.480484	0.0253702	FALSE	3737
SOX21	0.00281	0.0202	2.84571	0.0576	0.0555315	0.0253603	FALSE	3738
ALKBH1	0.108	0.0786	-0.45843	0.465	0.476217	0.0253245	FALSE	3739
GMPR2	0.00946	0.0369	1.96371	0.195	0.206026	0.0253162	FALSE	3740
PDE4D	0.00507	0.0292	2.52591	0.13	0.135962	0.0253042	FALSE	3741
SAT2	0.00537	0.0615	3.51759	0.374	0.387754	0.0253038	FALSE	3742
HRAS	0.171	0.201	0.233199	0.747	0.748408	0.0252981	FALSE	3743
PHOSPHO1	0.108	0.335	1.63313	0.841	0.840405	0.0252963	FALSE	3744
BICRAL	0.00686	0.0273	1.99262	0.113	0.118529	0.0252845	FALSE	3745
C1QTNF2	0.00978	0.0764	2.96567	0.455	0.466718	0.0252842	FALSE	3746
BNIP3	0.102	0.0657	-0.634604	0.4	0.41252	0.0252653	FALSE	3747
AZGP1	0.0323	0.0654	1.01776	0.398	0.410953	0.025258	FALSE	3748
PDXDC1	0.0895	0.0391	-1.19472	0.214	0.226026	0.0252524	FALSE	3749
MFSD9	0.0267	0.0624	1.22471	0.38	0.393954	0.0252442	FALSE	3750
C6orf62	0.00379	0.0248	2.71007	0.093	0.0959635	0.0252438	FALSE	3751
STK39	0.0785	0.0325	-1.27225	0.159	0.167361	0.0252312	FALSE	3752
TFAP4	0.307	0.36	0.229758	0.851	0.850972	0.0252306	FALSE	3753
ZNF630	0.000639	0.026	5.34655	0.103	0.107096	0.0252259	FALSE	3754
C4orf19	0.144	0.116	-0.311944	0.6	0.606146	0.025221	FALSE	3755
NOL3	0.0339	0.0628	0.889479	0.383	0.396753	0.0252129	FALSE	3756
RBM18	0.093	0.0679	-0.453819	0.412	0.425419	0.0252033	FALSE	3757
LRRC63	0.00311	0.019	2.61101	0.0506	0.0476317	0.02512	FALSE	3758
SH2D1B	0.0239	0.0478	1	0.284	0.298357	0.0251076	FALSE	3759
MAS1	0.00356	0.0206	2.5327	0.0615	0.060698	0.0250666	FALSE	3760
PRRC1	0.0023	0.0732	4.99214	0.443	0.454685	0.0250556	FALSE	3761
C12orf56	0.294	0.272	-0.11221	0.809	0.808906	0.0250517	FALSE	3762
TBC1D24	0.0225	0.0661	1.55473	0.405	0.417953	0.0250435	FALSE	3763
SNAI1	0.00336	0.0428	3.67108	0.249	0.259958	0.0250421	FALSE	3764
FBXO41	0.0306	0.0651	1.08913	0.4	0.41252	0.0250346	FALSE	3765
FAM200B	0.157	0.156	-0.00921853	0.687	0.691177	0.0250241	FALSE	3766
KCNK12	0.0901	0.167	0.890249	0.705	0.70831	0.0250127	FALSE	3767
ACRBP	0.012	0.0526	2.13203	0.32	0.334756	0.0249993	FALSE	3768
OR7C2	0.105	0.0708	-0.568568	0.431	0.443519	0.0249986	FALSE	3769
PIGW	0.125	0.0818	-0.611755	0.485	0.49525	0.0249633	FALSE	3770
SH2D3C	0.00972	0.058	2.57702	0.357	0.371454	0.0249455	FALSE	3771
SLC6A2	0.0211	0.0566	1.42356	0.348	0.362488	0.024944	FALSE	3772
TOR1A	0.02	0.0513	1.35896	0.312	0.326556	0.024934	FALSE	3773
RUNDC1	0.0222	0.0508	1.19427	0.308	0.323189	0.0249196	FALSE	3774
RETREG3	0.0379	0.0968	1.35281	0.545	0.552848	0.0249157	FALSE	3775
CDK13	0.0573	0.223	1.96044	0.772	0.773241	0.0249058	FALSE	3776
TPM3	0.102	0.0511	-0.997174	0.31	0.325556	0.0249048	FALSE	3777
CYP2C18	0.0848	0.0173	-2.29329	0.0394	0.0363988	0.0248932	FALSE	3778
PLEKHO1	0.0031	0.0199	2.68243	0.0582	0.0561981	0.0248805	FALSE	3779
SH2D7	0.0245	0.057	1.21818	0.352	0.366188	0.0248689	FALSE	3780
GDF9	0.033	0.0611	0.888706	0.378	0.391754	0.0248669	FALSE	3781
TRPC4	0.00599	0.0227	1.92206	0.0783	0.0802973	0.0248633	FALSE	3782
GOLT1B	0.0257	0.0646	1.32977	0.4	0.41252	0.0248423	FALSE	3783
LIPT2	0.00748	0.0646	3.11042	0.4	0.41252	0.0248423	FALSE	3784
KCNN1	0.0978	0.0248	-1.97949	0.0962	0.0997967	0.0248219	FALSE	3785
CCDC124	0.094	0.0452	-1.05634	0.27	0.282757	0.0247961	FALSE	3786
ADNP2	0.00303	0.0204	2.75118	0.062	0.060898	0.0247941	FALSE	3787
KCTD2	0.136	0.149	0.131706	0.678	0.681777	0.0247873	FALSE	3788
ADAMTS8	0.00634	0.0277	2.12733	0.122	0.127596	0.0247683	FALSE	3789
CHRD	0.00753	0.0478	2.66629	0.289	0.30349	0.0247535	FALSE	3790
OTUD6A	0.00548	0.0321	2.55033	0.161	0.169394	0.0247523	FALSE	3791
KCNK17	0.00729	0.0309	2.08362	0.15	0.158195	0.024745	FALSE	3792
STAB1	0.0214	0.0891	2.05781	0.518	0.527649	0.024739	FALSE	3793
DCUN1D4	0.00713	0.135	4.24291	0.651	0.656045	0.024714	FALSE	3794
NOA1	0.207	0.24	0.213404	0.788	0.78894	0.0247094	FALSE	3795
NPC2	0.00565	0.034	2.58921	0.178	0.188094	0.0246713	FALSE	3796
CYP11A1	0.0168	0.0473	1.49338	0.287	0.30109	0.0246577	FALSE	3797
PPP1R3A	0.000573	0.023	5.32695	0.0825	0.0847305	0.0246551	FALSE	3798
IGSF3	0.184	0.214	0.217905	0.766	0.767274	0.0246205	FALSE	3799
DKK1	0.0784	0.0384	-1.02975	0.217	0.228759	0.0245999	FALSE	3800
SPEF1	0.0954	0.0236	-2.0152	0.0884	0.0909636	0.0245707	FALSE	3801
RRAS2	0.0125	0.0492	1.97673	0.302	0.316789	0.0245621	FALSE	3802
SOWAHC	0.106	0.0722	-0.553994	0.445	0.456885	0.024562	FALSE	3803
ANKRD52	0.0774	0.0788	0.0258621	0.477	0.48815	0.024542	FALSE	3804
SLC30A7	0.0802	0.0392	-1.03275	0.225	0.236592	0.0245392	FALSE	3805
PHF1	0.0296	0.0557	0.91208	0.349	0.362855	0.0245229	FALSE	3806
DLGAP5	0.0688	0.058	-0.246356	0.363	0.377921	0.0245108	FALSE	3807
PPP1CC	0.121	0.127	0.0698214	0.635	0.641445	0.0244907	FALSE	3808
RAB39A	0.0155	0.0561	1.85573	0.352	0.366188	0.0244762	FALSE	3809
HHATL	0.00463	0.0315	2.76627	0.159	0.167361	0.0244549	FALSE	3810
GPR68	0.0851	0.111	0.383329	0.597	0.602347	0.024437	FALSE	3811
SIN3B	0.00687	0.111	4.01411	0.597	0.602347	0.024437	FALSE	3812
TRMT1L	0.0984	0.0738	-0.415037	0.455	0.466718	0.0244238	FALSE	3813
NEU1	0.0407	0.192	2.23801	0.744	0.746142	0.0244183	FALSE	3814
TRHDE	0.0231	0.0574	1.31316	0.361	0.375587	0.0244116	FALSE	3815
SPG11	0.022	0.0516	1.22987	0.322	0.336722	0.0243928	FALSE	3816
EIF4EBP2	0.153	0.18	0.234465	0.729	0.732009	0.0243871	FALSE	3817
WDYHV1	0.00442	0.0338	2.9349	0.18	0.190094	0.0243709	FALSE	3818
USP53	0.0844	0.0543	-0.636291	0.342	0.355888	0.0243637	FALSE	3819
PLA2G2F	0.0302	0.0602	0.995215	0.38	0.393954	0.0243542	FALSE	3820
SELENBP1	0.0801	0.0379	-1.0796	0.216	0.227826	0.0243469	FALSE	3821
FURIN	0.0518	0.11	1.08648	0.594	0.600713	0.0243466	FALSE	3822
C16orf45	0.0105	0.0369	1.81323	0.208	0.219226	0.0243211	FALSE	3823
SLC15A1	0.00138	0.0218	3.98159	0.0756	0.0766308	0.02432	FALSE	3824
NTMT1	0.0294	0.0549	0.90099	0.346	0.360688	0.0243135	FALSE	3825
EYA3	0.0586	0.114	0.960061	0.606	0.612013	0.0243093	FALSE	3826
SBF1	0.00216	0.0321	3.89347	0.166	0.174894	0.0243069	FALSE	3827
ATP5PD	0.095	0.0612	-0.634396	0.387	0.400787	0.0243017	FALSE	3828
TAF5L	0.195	0.475	1.28445	0.887	0.888904	0.024294	FALSE	3829
PAICS	0.469	0.419	-0.162638	0.873	0.875037	0.0242908	FALSE	3830
ZSCAN5B	0.12	0.13	0.115477	0.646	0.650445	0.0242826	FALSE	3831
GLB1L	0.00614	0.0966	3.97571	0.553	0.560581	0.0242815	FALSE	3832
C1orf141	0.00488	0.028	2.52047	0.13	0.135962	0.0242643	FALSE	3833
DUOX2	0.0968	0.0206	-2.23236	0.0667	0.0666311	0.0242323	FALSE	3834
FKBP2	0.00648	0.0917	3.82286	0.537	0.544415	0.0242152	FALSE	3835
OR13F1	0.0871	0.0484	-0.847666	0.301	0.316023	0.0242136	FALSE	3836
KRTAP9-4	0.203	0.195	-0.0580056	0.75	0.751375	0.0242079	FALSE	3837
MRGPRX3	0.0818	0.0221	-1.88805	0.0783	0.0802973	0.0242061	FALSE	3838
SLC25A45	0.0209	0.0968	2.2115	0.555	0.562315	0.024202	FALSE	3839
DGKA	0.0745	0.0433	-0.782873	0.264	0.276157	0.0241979	FALSE	3840
ASB9	0.00402	0.0322	3.00179	0.168	0.177227	0.0241973	FALSE	3841
ZNF732	0.0183	0.0503	1.45871	0.316	0.330856	0.0241622	FALSE	3842
KLHL42	0.0202	0.0525	1.37796	0.332	0.346688	0.0241532	FALSE	3843
HOXC4	0.155	0.123	-0.33361	0.631	0.636279	0.0241514	FALSE	3844
QSOX2	0.0612	0.0893	0.545129	0.529	0.536749	0.0241314	FALSE	3845
SPINK4	0.00623	0.0402	2.68989	0.239	0.251192	0.0241198	FALSE	3846
BPI	0.0024	0.0211	3.13614	0.0717	0.0719643	0.0241148	FALSE	3847
MOBP	0.0155	0.204	3.71823	0.76	0.761741	0.0241113	FALSE	3848
PRMT7	0.0996	0.0624	-0.6746	0.398	0.410953	0.0240994	FALSE	3849
A3GALT2	0.0159	0.0789	2.311	0.485	0.49525	0.0240783	FALSE	3850
ETAA1	0.0299	0.0712	1.25173	0.447	0.459218	0.0240643	FALSE	3851
FBXO45	0.00745	0.0369	2.30831	0.211	0.222893	0.0240553	FALSE	3852
WDR53	0.0839	0.0531	-0.659959	0.338	0.352388	0.0240532	FALSE	3853
DHX30	0.114	0.032	-1.83289	0.168	0.177227	0.024047	FALSE	3854
FAM9A	0.053	0.0826	0.640149	0.503	0.51165	0.0240389	FALSE	3855
CDKN1B	0.00941	0.0374	1.99077	0.216	0.227826	0.0240257	FALSE	3856
CAPN6	0.000969	0.0238	4.61832	0.0947	0.0979301	0.0240162	FALSE	3857
C4orf48	0.0103	0.0538	2.38496	0.344	0.357788	0.0240149	FALSE	3858
CLDN10	0.0137	0.0402	1.55302	0.241	0.252725	0.0240135	FALSE	3859
GOSR1	0.0157	0.0569	1.85766	0.365	0.378821	0.0239871	FALSE	3860
CASTOR1	0.0141	0.0407	1.52933	0.247	0.257691	0.0239682	FALSE	3861
ATP2B1	0.0533	0.101	0.922148	0.572	0.579081	0.0239634	FALSE	3862
KLRB1	0.00709	0.0275	1.95557	0.129	0.134696	0.0239428	FALSE	3863
MS4A10	0.0339	0.0911	1.42617	0.539	0.546048	0.0239382	FALSE	3864
RAP2A	0.202	0.188	-0.103623	0.744	0.746142	0.0239096	FALSE	3865
TLX3	0.0128	0.0365	1.51175	0.21	0.221426	0.0238992	FALSE	3866
COX16	0.141	0.167	0.244153	0.717	0.719343	0.0238917	FALSE	3867
TMEM268	0.00123	0.0408	5.05184	0.249	0.259958	0.0238719	FALSE	3868
TSPO2	0.00921	0.0281	1.6093	0.135	0.141429	0.0238699	FALSE	3869
RDH13	0.0823	0.129	0.648407	0.648	0.653145	0.0238638	FALSE	3870
UBE2G2	0.241	0.485	1.00895	0.892	0.89297	0.0238441	FALSE	3871
MRGPRX1	0.109	0.136	0.319279	0.663	0.667911	0.0238383	FALSE	3872
FXYD1	0.0258	0.0546	1.08153	0.352	0.366188	0.0238218	FALSE	3873
MGAT4C	0.00584	0.0238	2.02692	0.0962	0.0997967	0.023821	FALSE	3874
PPP1R37	0.0315	0.0603	0.936806	0.389	0.40292	0.0238053	FALSE	3875
NWD1	0.0947	0.0485	-0.96538	0.308	0.323189	0.0237913	FALSE	3876
CLCN5	0.00367	0.0288	2.97222	0.142	0.149262	0.0237903	FALSE	3877
AKR7L	0.0764	0.031	-1.3013	0.163	0.171528	0.0237356	FALSE	3878
PIFO	0.0943	0.0195	-2.27378	0.0615	0.060698	0.0237281	FALSE	3879
TBX3	0.0886	0.0266	-1.73588	0.123	0.128229	0.0237276	FALSE	3880
ZNF141	0.0115	0.0526	2.19343	0.34	0.354122	0.0237146	FALSE	3881
SPAG4	0.135	0.303	1.16636	0.835	0.835139	0.0237071	FALSE	3882
TCEAL1	0.00996	0.0367	1.88156	0.214	0.226026	0.0237024	FALSE	3883
SALL3	0.0179	0.0635	1.8268	0.41	0.423486	0.0236957	FALSE	3884
LGALS14	0.122	0.0935	-0.383843	0.55	0.557948	0.0236935	FALSE	3885
PHC1	0.115	0.0875	-0.394279	0.528	0.536082	0.0236923	FALSE	3886
SESN2	0.00268	0.06	4.48466	0.389	0.40292	0.0236869	FALSE	3887
SRPK3	0.00467	0.0288	2.62457	0.143	0.150595	0.0236791	FALSE	3888
LHX6	0.0181	0.234	3.69245	0.791	0.79224	0.0236675	FALSE	3889
SUCLA2	0.0855	0.0183	-2.22408	0.0535	0.0510316	0.0236465	FALSE	3890
TRERF1	0.0149	0.0398	1.41746	0.244	0.254725	0.0236384	FALSE	3891
GABARAPL1	0.0107	0.0375	1.80928	0.223	0.234692	0.0236063	FALSE	3892
HSBP1	0.0951	0.132	0.473021	0.658	0.662511	0.0236025	FALSE	3893
IL3RA	0.00442	0.0314	2.82865	0.168	0.177227	0.0235961	FALSE	3894
SLC5A9	0.0693	0.033	-1.07039	0.183	0.192994	0.0235771	FALSE	3895
TIGD6	0.0239	0.0494	1.0475	0.318	0.333222	0.0235769	FALSE	3896
PLCG2	0.00467	0.0275	2.55794	0.133	0.138962	0.0235704	FALSE	3897
ZNF318	0.107	0.0675	-0.664651	0.435	0.447552	0.0235681	FALSE	3898
PBXIP1	0.0142	0.0406	1.51559	0.252	0.262891	0.0235571	FALSE	3899
CMTM4	0.00953	0.032	1.74752	0.174	0.183694	0.023549	FALSE	3900
PDE4A	0.0744	0.0338	-1.13828	0.19	0.201193	0.0235379	FALSE	3901
FAM162B	0.0803	0.0524	-0.615833	0.342	0.355888	0.0235112	FALSE	3902
ZNF766	0.00415	0.0295	2.82953	0.152	0.159628	0.0235083	FALSE	3903
LRRC45	0.111	0.0167	-2.73264	0.0421	0.0392987	0.0234739	FALSE	3904
MYL12A	0.111	0.0382	-1.53892	0.231	0.243192	0.0234567	FALSE	3905
SFTA2	0.0254	0.0753	1.56782	0.477	0.48815	0.0234519	FALSE	3906
TAF15	0.00779	0.0655	3.0718	0.426	0.438585	0.0234455	FALSE	3907
AREL1	0.14	0.144	0.040642	0.684	0.687644	0.0234197	FALSE	3908
CCDC153	0.00843	0.0438	2.37733	0.278	0.29209	0.0234104	FALSE	3909
ENSA	0.338	0.299	-0.176878	0.835	0.835139	0.0233942	FALSE	3910
C12orf43	0.0171	0.0914	2.4182	0.547	0.555048	0.0233682	FALSE	3911
SP9	0.106	0.117	0.142444	0.625	0.631412	0.0233634	FALSE	3912
CD276	0.0792	0.0252	-1.65208	0.113	0.118529	0.0233396	FALSE	3913
R3HDM1	0.00409	0.025	2.61176	0.111	0.116529	0.0233391	FALSE	3914
ZAR1	0.0233	0.085	1.86713	0.523	0.531649	0.0233219	FALSE	3915
SMPD1	0.111	0.102	-0.121991	0.583	0.590814	0.023312	FALSE	3916
CCDC65	0.0231	0.0512	1.14825	0.336	0.350522	0.0233106	FALSE	3917
ARID4B	0.0515	0.122	1.24424	0.638	0.644145	0.023304	FALSE	3918
NEU2	0.0829	0.0534	-0.634532	0.352	0.366188	0.0232982	FALSE	3919
PRR32	0.0041	0.0307	2.90454	0.166	0.174894	0.0232468	FALSE	3920
MAPK6	0.0847	0.0375	-1.17547	0.228	0.239959	0.0232449	FALSE	3921
ZMYND10	0.1	0.131	0.389567	0.66	0.664945	0.0232151	FALSE	3922
RGL1	0.00319	0.0191	2.58194	0.062	0.060898	0.0232141	FALSE	3923
PDE6B	0.077	0.0281	-1.45429	0.142	0.149262	0.0232121	FALSE	3924
ATP1B2	0.0547	0.0835	0.610235	0.518	0.527649	0.0231842	FALSE	3925
FMO5	0.00785	0.0258	1.71661	0.121	0.126396	0.0231753	FALSE	3926
FOXK1	0.0606	0.171	1.49661	0.729	0.732009	0.0231677	FALSE	3927
IMPA2	0.143	0.204	0.512554	0.769	0.769941	0.0231627	FALSE	3928
DEUP1	0.0061	0.0357	2.54904	0.213	0.224659	0.0231506	FALSE	3929
ENO3	0.0749	0.046	-0.703332	0.299	0.313856	0.0231504	FALSE	3930
RASSF4	0.0794	0.0444	-0.838579	0.287	0.30109	0.0231459	FALSE	3931
FOPNL	0.0013	0.016	3.62149	0.039	0.0357988	0.0231381	FALSE	3932
HOXD11	0.164	0.201	0.2935	0.766	0.767274	0.0231249	FALSE	3933
AP1AR	0.00319	0.0278	3.12346	0.14	0.147295	0.0231244	FALSE	3934
OR4N5	0.022	0.0457	1.05469	0.297	0.311956	0.0231199	FALSE	3935
GOLGA4	0.0718	0.0994	0.469262	0.577	0.585414	0.0231142	FALSE	3936
TBL2	0.0507	0.129	1.34731	0.657	0.662145	0.0230971	FALSE	3937
WSB2	0.0824	0.0499	-0.723605	0.33	0.344555	0.0230908	FALSE	3938
PIGV	0.125	0.109	-0.1976	0.608	0.614246	0.0230707	FALSE	3939
HEATR5B	0.0853	0.0239	-1.83554	0.104	0.10833	0.0230695	FALSE	3940
ADAMTS4	0.0204	0.0577	1.5	0.385	0.398887	0.023031	FALSE	3941
ZNF124	0.0136	0.0412	1.59904	0.264	0.276157	0.0230243	FALSE	3942
GYS1	0.00505	0.0344	2.76805	0.203	0.214193	0.0230203	FALSE	3943
UGT1A3	0.0704	0.0303	-1.21626	0.165	0.173894	0.0230194	FALSE	3944
GBP3	0.0979	0.0157	-2.64054	0.0375	0.0342322	0.0230094	FALSE	3945
ANKRD40	0.101	0.0145	-2.80023	0.0306	0.0258991	0.0230074	FALSE	3946
VSTM2B	0.00791	0.029	1.8743	0.153	0.161095	0.0229946	FALSE	3947
EFR3B	0.106	0.0616	-0.783062	0.41	0.423486	0.0229867	FALSE	3948
HEATR6	0.0748	0.0264	-1.5025	0.129	0.134696	0.0229851	FALSE	3949
GOLGA3	0.0235	0.0943	2.0046	0.564	0.570648	0.0229745	FALSE	3950
DHRS12	0.00471	0.0245	2.37898	0.11	0.115429	0.0229732	FALSE	3951
SLC25A39	0.078	0.0507	-0.621488	0.338	0.352388	0.022966	FALSE	3952
DISP2	0.0797	0.0265	-1.58859	0.13	0.135962	0.0229644	FALSE	3953
HLA-F	0.0809	0.0827	0.0317476	0.518	0.527649	0.0229621	FALSE	3954
DDX39A	0.155	0.237	0.612619	0.8	0.800173	0.0229454	FALSE	3955
C11orf88	0.0375	0.0634	0.757592	0.421	0.434686	0.0229397	FALSE	3956
FANCG	0.0634	0.134	1.07968	0.669	0.674278	0.0229356	FALSE	3957
POFUT2	0.0454	0.194	2.09529	0.76	0.761741	0.0229293	FALSE	3958
PIGX	0.151	0.0148	-3.35088	0.0326	0.0282324	0.0229289	FALSE	3959
EXO1	0.0448	0.0745	0.733742	0.482	0.49255	0.0229124	FALSE	3960
TPM1	0.0703	0.029	-1.27747	0.154	0.162195	0.0229089	FALSE	3961
HPS5	0.0112	0.045	2.00643	0.295	0.309756	0.0229041	FALSE	3962
CROCC	0.0871	0.0339	-1.36139	0.2	0.211226	0.022891	FALSE	3963
ITGA2	0.00894	0.025	1.48358	0.116	0.121463	0.0228889	FALSE	3964
EPB42	0.133	0.125	-0.0894982	0.651	0.656045	0.0228833	FALSE	3965
KCNJ10	0.0105	0.0336	1.67807	0.198	0.208593	0.0228715	FALSE	3966
DEFA4	0.0033	0.0616	4.22239	0.412	0.425419	0.0228649	FALSE	3967
G6PC	0.164	0.149	-0.138383	0.699	0.702443	0.0228549	FALSE	3968
CHP1	0.167	0.187	0.16319	0.753	0.754808	0.0228446	FALSE	3969
POU2F2	0.00175	0.028	4	0.145	0.152995	0.022829	FALSE	3970
LYSMD1	0.203	0.19	-0.0954803	0.757	0.758341	0.0228257	FALSE	3971
TXK	0.0265	0.12	2.17897	0.64	0.645512	0.0228115	FALSE	3972
KRT9	0.0321	0.0801	1.31923	0.51	0.519083	0.0228096	FALSE	3973
P2RX7	0.0758	0.0301	-1.33243	0.166	0.174894	0.0227925	FALSE	3974
ACADSB	0.0681	0.0177	-1.94391	0.054	0.0515983	0.0227864	FALSE	3975
SP100	0.00416	0.0433	3.37971	0.284	0.298357	0.0227439	FALSE	3976
CLCN4	0.00316	0.0256	3.01815	0.124	0.129296	0.0227434	FALSE	3977
LSS	0.00665	0.0275	2.04801	0.142	0.149262	0.0227164	FALSE	3978
RBFOX3	0.0915	0.02	-2.19377	0.073	0.0733976	0.0226864	FALSE	3979
PLEKHM2	0.0869	0.0457	-0.927162	0.304	0.319056	0.0226733	FALSE	3980
TUBA8	0.0201	0.0448	1.1563	0.297	0.311956	0.0226646	FALSE	3981
SYTL2	0.000764	0.0142	4.21617	0.0303	0.0253658	0.0226597	FALSE	3982
CHD1	0.152	0.0173	-3.13523	0.0519	0.0490984	0.0226445	FALSE	3983
OR4A5	0.0919	0.133	0.533289	0.672	0.675711	0.0226418	FALSE	3984
SKAP1	0.203	0.242	0.253527	0.806	0.80624	0.0226357	FALSE	3985
B3GNT3	0.25	0.314	0.328836	0.847	0.847105	0.0226277	FALSE	3986
SWI5	0.00745	0.0289	1.95576	0.157	0.164861	0.0226253	FALSE	3987
ADAM2	0.00358	0.0211	2.55921	0.0825	0.0847305	0.0226184	FALSE	3988
YTHDF1	0.00915	0.0316	1.78808	0.182	0.192494	0.0226124	FALSE	3989
FANCL	0.0964	0.139	0.52798	0.684	0.687644	0.0226065	FALSE	3990
KRT72	0.0408	0.0892	1.12847	0.55	0.557948	0.0226038	FALSE	3991
LEXM	0.0874	0.0176	-2.31206	0.0545	0.0520316	0.0225937	FALSE	3992
TFF3	0.0116	0.0574	2.30693	0.391	0.40402	0.0225925	FALSE	3993
CLDN2	0.000691	0.0237	5.10006	0.107	0.111496	0.0225799	FALSE	3994
CTSH	0.0532	0.0971	0.868045	0.577	0.585414	0.0225793	FALSE	3995
MS4A8	0.101	0.0164	-2.62259	0.0451	0.0419986	0.0225789	FALSE	3996
ATP2B3	0.0253	0.0595	1.23375	0.404	0.417419	0.0225759	FALSE	3997
NEURL1B	0.018	0.113	2.65025	0.625	0.631412	0.0225646	FALSE	3998
NLN	0.0105	0.0323	1.62114	0.189	0.20026	0.0225585	FALSE	3999
OR4C11	0.0212	0.0715	1.75388	0.472	0.483717	0.0225517	FALSE	4000
HIST3H2BB	0.0332	0.13	1.96926	0.666	0.670811	0.022542	FALSE	4001
NAAA	0.0366	0.13	1.8286	0.666	0.670811	0.022542	FALSE	4002
EPG5	0.00505	0.0358	2.8256	0.223	0.234692	0.0225361	FALSE	4003
EPHA3	0.056	0.0866	0.62894	0.542	0.549382	0.0225269	FALSE	4004
CETN2	0.0105	0.0367	1.80539	0.232	0.243392	0.0225226	FALSE	4005
KRT73	0.00796	0.029	1.86521	0.159	0.167361	0.022514	FALSE	4006
GNG2	0.076	0.034	-1.16046	0.207	0.217826	0.0225043	FALSE	4007
PAPPA	0.0675	0.032	-1.07682	0.187	0.198093	0.0225002	FALSE	4008
ATOH8	0.00455	0.0644	3.82312	0.435	0.447552	0.0224857	FALSE	4009
PRPS1	0.00557	0.0336	2.59271	0.203	0.214193	0.022485	FALSE	4010
TSPOAP1	0.0821	0.0324	-1.34139	0.191	0.20236	0.0224816	FALSE	4011
BAIAP3	0.112	0.154	0.459432	0.711	0.714543	0.0224796	FALSE	4012
MYO10	0.0195	0.108	2.46949	0.614	0.619246	0.0224788	FALSE	4013
ABCC11	0.00162	0.0182	3.48987	0.0598	0.0581981	0.0224787	FALSE	4014
SLC19A3	0.0996	0.124	0.316122	0.654	0.658845	0.0224709	FALSE	4015
MT1G	0.145	0.181	0.319937	0.75	0.751375	0.0224699	FALSE	4016
NSUN7	0.00342	0.027	2.98089	0.14	0.147295	0.0224589	FALSE	4017
TJP3	0.0715	0.0329	-1.11986	0.197	0.207993	0.0224362	FALSE	4018
FAIM	0.179	0.195	0.123515	0.766	0.767274	0.0224346	FALSE	4019
OOEP	0.0113	0.0673	2.57428	0.452	0.464285	0.0224254	FALSE	4020
GCM1	0.0235	0.0464	0.981464	0.314	0.328822	0.022413	FALSE	4021
TUBG2	0.133	0.109	-0.287098	0.617	0.623013	0.0223998	FALSE	4022
FFAR2	0.0948	0.0728	-0.380949	0.482	0.49255	0.0223896	FALSE	4023
GALC	0.0699	0.0292	-1.25932	0.163	0.171528	0.0223574	FALSE	4024
SQOR	0.0217	0.047	1.11497	0.32	0.334756	0.0223378	FALSE	4025
GNPDA2	0.0216	0.0452	1.06529	0.306	0.320723	0.0223229	FALSE	4026
PSKH2	0.0818	0.0264	-1.63156	0.136	0.143129	0.0222888	FALSE	4027
ITGA7	0.0761	0.0271	-1.4896	0.143	0.150595	0.0222813	FALSE	4028
ITGA2B	0.117	0.0939	-0.317311	0.572	0.579081	0.0222788	FALSE	4029
AMBN	0.023	0.0584	1.34433	0.403	0.415486	0.0222763	FALSE	4030
ALDH8A1	0.0307	0.0879	1.51762	0.55	0.557948	0.0222744	FALSE	4031
OR5B21	0.01	0.0781	2.96532	0.51	0.519083	0.02224	FALSE	4032
DDX50	0.0721	0.0274	-1.39582	0.146	0.154295	0.0222392	FALSE	4033
KRT12	0.0176	0.0407	1.20945	0.271	0.284357	0.0222277	FALSE	4034
MAPK14	0.0883	0.159	0.848541	0.722	0.725009	0.0222054	FALSE	4035
LPAR6	0.0111	0.0582	2.39046	0.403	0.415486	0.0222	FALSE	4036
CNTRL	0.0331	0.128	1.95124	0.666	0.670811	0.0221952	FALSE	4037
C9orf85	0.016	0.0411	1.36107	0.275	0.288524	0.0221865	FALSE	4038
LACC1	0.00155	0.0153	3.30319	0.0386	0.0355321	0.0221755	FALSE	4039
TRPV2	0.165	0.237	0.522421	0.806	0.80624	0.022168	FALSE	4040
SNED1	0.109	0.0137	-2.99208	0.0294	0.0241325	0.0221583	FALSE	4041
HS3ST5	0.00281	0.0252	3.16478	0.127	0.132429	0.022126	FALSE	4042
NANP	0.0113	0.0311	1.46059	0.184	0.194394	0.022122	FALSE	4043
PSG4	0.0132	0.0392	1.57032	0.261	0.272858	0.0221113	FALSE	4044
PRM2	0.0154	0.0735	2.25481	0.49	0.50025	0.0221097	FALSE	4045
ZSCAN30	0.0156	0.0437	1.48609	0.297	0.311956	0.0221081	FALSE	4046
BIRC2	0.0683	0.302	2.14459	0.845	0.844939	0.0220988	FALSE	4047
ZNF235	0.0205	0.0561	1.45238	0.391	0.40402	0.0220808	FALSE	4048
MCMDC2	0.0176	0.0606	1.78374	0.419	0.432219	0.0220764	FALSE	4049
FAM180A	0.011	0.0482	2.13153	0.334	0.348522	0.0220645	FALSE	4050
MBD4	0.101	0.183	0.857488	0.756	0.757641	0.0220581	FALSE	4051
IRGM	0.00155	0.0143	3.20568	0.0332	0.028699	0.0220525	FALSE	4052
CCDC125	0.0939	0.0545	-0.784869	0.38	0.393954	0.0220482	FALSE	4053
CD8A	0.00856	0.0545	2.67057	0.38	0.393954	0.0220482	FALSE	4054
CFAP126	0.0559	0.0839	0.585823	0.539	0.546048	0.0220463	FALSE	4055
ZNF667	0.00836	0.0421	2.33225	0.286	0.300257	0.0219976	FALSE	4056
DOCK5	0.0126	0.129	3.35588	0.672	0.675711	0.0219608	FALSE	4057
BTN1A1	0.0151	0.0389	1.36522	0.261	0.272858	0.0219421	FALSE	4058
EIPR1	0.0871	0.138	0.663924	0.69	0.693477	0.0219376	FALSE	4059
RAB4B	0.0813	0.143	0.814688	0.699	0.702443	0.0219346	FALSE	4060
PPP6R3	0.257	0.199	-0.369	0.775	0.776141	0.0219018	FALSE	4061
TNFAIP8L1	0.00584	0.0254	2.12079	0.131	0.137329	0.0219009	FALSE	4062
AP5B1	0.0144	0.0907	2.65503	0.566	0.573514	0.0219	FALSE	4063
CIITA	0.00257	0.0187	2.8632	0.0675	0.0675311	0.0218883	FALSE	4064
NDUFS7	0.192	0.218	0.183222	0.794	0.793607	0.021886	FALSE	4065
CNNM3	0.031	0.0611	0.978904	0.426	0.438585	0.0218705	FALSE	4066
ETNPPL	0.0763	0.0979	0.359626	0.591	0.597913	0.0218671	FALSE	4067
LARP1B	0.0248	0.0458	0.885007	0.318	0.333222	0.0218588	FALSE	4068
NSFL1C	0.0863	0.0321	-1.42679	0.198	0.208593	0.0218505	FALSE	4069
HHLA2	0.00523	0.0228	2.12415	0.106	0.11043	0.0218176	FALSE	4070
VOPP1	0.151	0.131	-0.204982	0.678	0.681777	0.0217928	FALSE	4071
IL10RA	0.00708	0.0433	2.61255	0.299	0.313856	0.0217916	FALSE	4072
DESI2	0.00027	0.0128	5.56704	0.0254	0.019866	0.0217842	FALSE	4073
MAP3K20	0.0723	0.0339	-1.09271	0.216	0.227826	0.0217773	FALSE	4074
TOM1L1	0.0278	0.0548	0.979091	0.387	0.400787	0.0217604	FALSE	4075
AMFR	0.116	0.288	1.31194	0.841	0.840405	0.0217472	FALSE	4076
DAXX	0.279	0.345	0.306331	0.864	0.864905	0.021746	FALSE	4077
EPB41L2	0.0191	0.085	2.15389	0.547	0.555048	0.0217319	FALSE	4078
ELF1	0.0128	0.0712	2.47573	0.485	0.49525	0.0217285	FALSE	4079
CTDSP2	0.167	0.204	0.288721	0.781	0.782574	0.0217208	FALSE	4080
TGOLN2	0.0738	0.0435	-0.762605	0.302	0.316789	0.0217165	FALSE	4081
NPPC	0.0201	0.0826	2.03895	0.539	0.546048	0.0217047	FALSE	4082
SH2D5	0.0131	0.0495	1.91786	0.35	0.364388	0.0217026	FALSE	4083
OR11A1	0.00131	0.0249	4.24851	0.129	0.134696	0.0216791	FALSE	4084
OLFM4	0.0806	0.0353	-1.19111	0.231	0.243192	0.021676	FALSE	4085
ADGRD1	0.0362	0.0691	0.932696	0.474	0.485684	0.021673	FALSE	4086
KCTD16	0.0892	0.075	-0.250153	0.505	0.514283	0.0216598	FALSE	4087
RAET1L	0.0171	0.0532	1.63743	0.378	0.391754	0.0216517	FALSE	4088
ELMO3	0.00479	0.026	2.44041	0.14	0.147295	0.0216271	FALSE	4089
YIPF5	0.055	0.122	1.14938	0.66	0.664945	0.0216202	FALSE	4090
SNX22	0.12	0.103	-0.22039	0.611	0.616779	0.0216166	FALSE	4091
CCDC136	0.00367	0.0234	2.67266	0.114	0.119429	0.0215956	FALSE	4092
GBP4	0.0668	0.0202	-1.72549	0.0832	0.0852972	0.0215951	FALSE	4093
ECI2	0.00964	0.0282	1.54859	0.163	0.171528	0.0215918	FALSE	4094
MXD1	0.00344	0.0218	2.66385	0.0986	0.102263	0.0215881	FALSE	4095
NCDN	0.0713	0.0244	-1.54702	0.125	0.130429	0.0215849	FALSE	4096
TFDP2	0.0682	0.032	-1.0917	0.201	0.211726	0.0215752	FALSE	4097
KRT78	0.0227	0.056	1.30273	0.4	0.41252	0.0215351	FALSE	4098
KIAA1328	0.0787	0.0377	-1.0618	0.257	0.268491	0.0215293	FALSE	4099
KRTAP10-3	0.0735	0.0379	-0.955546	0.259	0.270491	0.0215214	FALSE	4100
PTPN18	0.0156	0.0396	1.34395	0.273	0.28619	0.0215165	FALSE	4101
CDC14B	0.0765	0.047	-0.702799	0.334	0.348522	0.0215152	FALSE	4102
FAM110D	0.0959	0.0859	-0.158873	0.555	0.562315	0.0214768	FALSE	4103
POTEM	0.0483	0.0859	0.830635	0.555	0.562315	0.0214768	FALSE	4104
ZNF701	0.0686	0.0367	-0.902429	0.249	0.259958	0.0214731	FALSE	4105
DNAJC5G	0.0722	0.025	-1.53007	0.132	0.138529	0.0214615	FALSE	4106
PJA1	0.00316	0.0258	3.02937	0.14	0.147295	0.0214607	FALSE	4107
FAS	0.0391	0.116	1.56888	0.648	0.653145	0.0214589	FALSE	4108
LRCH4	0.152	0.126	-0.270648	0.672	0.675711	0.0214501	FALSE	4109
CEACAM16	0.0907	0.0679	-0.417691	0.472	0.483717	0.0214162	FALSE	4110
CIC	0.0364	0.0852	1.22691	0.553	0.560581	0.021416	FALSE	4111
PRKAA2	0.116	0.0822	-0.496915	0.541	0.548915	0.0214127	FALSE	4112
LAMA2	0.011	0.0385	1.80735	0.266	0.278024	0.0214028	FALSE	4113
GPX8	0.165	0.186	0.172837	0.766	0.767274	0.0213992	FALSE	4114
WDR47	0.0388	0.17	2.13141	0.747	0.748408	0.0213964	FALSE	4115
OLFML2A	0.0793	0.0228	-1.79829	0.11	0.115429	0.0213792	FALSE	4116
GOLGA6L2	0.0482	0.0935	0.955933	0.583	0.590814	0.0213694	FALSE	4117
LOXL1	0.0276	0.056	1.02076	0.403	0.415486	0.0213608	FALSE	4118
ALDH6A1	0.0522	0.0757	0.536243	0.513	0.522216	0.0213587	FALSE	4119
ZNF200	0.00767	0.0296	1.9483	0.18	0.190094	0.0213426	FALSE	4120
CHKB	0.0511	0.0812	0.668156	0.539	0.546048	0.0213368	FALSE	4121
COQ6	0.0931	0.183	0.974991	0.763	0.764608	0.0213307	FALSE	4122
DGKE	0.153	0.296	0.952066	0.847	0.847105	0.0213306	FALSE	4123
SYNCRIP	0.255	0.224	-0.186999	0.803	0.80324	0.0213147	FALSE	4124
EPB41L3	0.00725	0.0263	1.85901	0.147	0.154762	0.0213119	FALSE	4125
PLEC	0.111	0.0761	-0.544591	0.515	0.524783	0.0213096	FALSE	4126
BCL2L12	0.053	0.0954	0.847997	0.591	0.597913	0.0213087	FALSE	4127
UNC5B	0.0926	0.0147	-2.6552	0.0386	0.0355321	0.0213059	FALSE	4128
CADM3	0.00187	0.0153	3.03242	0.0438	0.040632	0.0212843	FALSE	4129
DSCC1	0.189	0.367	0.957394	0.873	0.875037	0.0212762	FALSE	4130
CTXN3	0.000876	0.0159	4.18195	0.0491	0.0459318	0.0212724	FALSE	4131
PTGER4	0.0156	0.0517	1.72862	0.374	0.387754	0.0212717	FALSE	4132
SIRT2	0.0259	0.0769	1.57003	0.52	0.528916	0.0212716	FALSE	4133
ZNRF4	0.00712	0.0248	1.80039	0.133	0.138962	0.0212562	FALSE	4134
DCAF8L1	0.00253	0.0244	3.26967	0.129	0.134696	0.0212438	FALSE	4135
PCDHB9	0.044	0.182	2.04836	0.763	0.764608	0.0212141	FALSE	4136
TADA1	0.436	0.425	-0.0368653	0.89	0.891437	0.0212115	FALSE	4137
LPAR2	0.215	0.271	0.333956	0.835	0.835139	0.0212034	FALSE	4138
N4BP2L2	0.0082	0.0282	1.782	0.168	0.177227	0.0211914	FALSE	4139
CWF19L1	0.0883	0.0379	-1.22022	0.264	0.276157	0.0211802	FALSE	4140
TRIM63	0.0101	0.0472	2.22443	0.342	0.355888	0.021178	FALSE	4141
IL17B	0.00259	0.0158	2.6089	0.0487	0.0457318	0.0211685	FALSE	4142
UGT1A7	0.0743	0.0248	-1.58302	0.134	0.140129	0.0211661	FALSE	4143
CYTH2	0.00758	0.109	3.84599	0.634	0.639512	0.0211625	FALSE	4144
FCHO1	0.0792	0.109	0.460756	0.634	0.639512	0.0211625	FALSE	4145
TMEM53	0.0875	0.053	-0.723291	0.385	0.398887	0.021155	FALSE	4146
ALB	0.003	0.0344	3.51937	0.231	0.243192	0.0211234	FALSE	4147
SETD6	0.0128	0.0319	1.31741	0.207	0.217826	0.0211143	FALSE	4148
RARA	0.00595	0.0295	2.30975	0.182	0.192494	0.0211097	FALSE	4149
NRG4	0.00403	0.0227	2.49384	0.112	0.117596	0.0211021	FALSE	4150
DGCR2	0.0435	0.0704	0.69456	0.492	0.50155	0.0210979	FALSE	4151
HPD	0.0398	0.0624	0.648778	0.448	0.459485	0.0210743	FALSE	4152
MRPS17	0.107	0.139	0.377474	0.702	0.705343	0.0210723	FALSE	4153
ATAT1	0.0254	0.0888	1.80573	0.572	0.579081	0.0210688	FALSE	4154
GTSF1	0.0614	0.0837	0.446989	0.553	0.560581	0.0210389	FALSE	4155
SLC25A29	0.0438	0.12	1.45403	0.663	0.667911	0.0210338	FALSE	4156
AP3S1	0.0464	0.0766	0.72322	0.523	0.531649	0.0210171	FALSE	4157
ARHGAP11A	0.133	0.172	0.370982	0.753	0.754808	0.0210121	FALSE	4158
SHROOM1	0.0224	0.0452	1.01282	0.328	0.342922	0.0210092	FALSE	4159
GPIHBP1	0.107	0.0816	-0.39097	0.545	0.552848	0.0210034	FALSE	4160
WNT9B	0.0109	0.0291	1.41669	0.18	0.190094	0.020982	FALSE	4161
EML4	0.0688	0.0256	-1.42626	0.144	0.151562	0.0209769	FALSE	4162
GLT1D1	0.0116	0.0308	1.40881	0.198	0.208593	0.0209656	FALSE	4163
DCST2	0.0586	0.086	0.553436	0.564	0.570648	0.0209523	FALSE	4164
APOC1	0.215	0.253	0.234801	0.828	0.826439	0.0209457	FALSE	4165
CDKN3	0.0113	0.068	2.58921	0.482	0.49255	0.0209134	FALSE	4166
TCEAL6	0.00331	0.0245	2.88788	0.134	0.140129	0.0209101	FALSE	4167
SPACA4	0.0295	0.0584	0.985253	0.426	0.438585	0.020904	FALSE	4168
ADPRHL1	0.0889	0.0563	-0.659048	0.412	0.425419	0.0208976	FALSE	4169
ZYG11B	0.0738	0.0541	-0.447992	0.398	0.410953	0.0208938	FALSE	4170
HSD17B1	0.0436	0.0707	0.697382	0.497	0.506416	0.0208913	FALSE	4171
UIMC1	0.0731	0.045	-0.699946	0.329	0.343722	0.0208707	FALSE	4172
ALAS2	0.00114	0.0219	4.26383	0.107	0.111496	0.020865	FALSE	4173
TCFL5	0.0842	0.0446	-0.916777	0.326	0.340722	0.020855	FALSE	4174
NMI	0.00809	0.0333	2.04131	0.225	0.236592	0.0208458	FALSE	4175
ZNF23	0.00141	0.0134	3.24847	0.0322	0.0278657	0.0208361	FALSE	4176
CDC25B	0.169	0.348	1.04206	0.87	0.871438	0.0207978	FALSE	4177
ANAPC7	0.0815	0.0641	-0.346476	0.462	0.473818	0.0207933	FALSE	4178
URAD	0.00362	0.0314	3.1167	0.207	0.217826	0.0207834	FALSE	4179
NOTUM	0.00454	0.0227	2.32193	0.116	0.121463	0.0207832	FALSE	4180
S1PR4	0.065	0.116	0.835613	0.657	0.662145	0.0207695	FALSE	4181
GTPBP8	0.0994	0.137	0.462858	0.702	0.705343	0.0207691	FALSE	4182
C19orf70	0.286	0.275	-0.0565835	0.841	0.840405	0.0207656	FALSE	4183
HLA-DMB	0.00484	0.105	4.43924	0.628	0.634379	0.0207534	FALSE	4184
PLEKHD1	0.00482	0.0209	2.1164	0.0979	0.101697	0.0207473	FALSE	4185
PLEK	0.0423	0.0756	0.837729	0.523	0.531649	0.0207428	FALSE	4186
DHX29	0.184	0.111	-0.729146	0.646	0.650445	0.0207336	FALSE	4187
LIX1L	0.0758	0.0154	-2.29927	0.0482	0.0450652	0.0207308	FALSE	4188
OR2T33	0.0946	0.0927	-0.0292708	0.591	0.597913	0.0207056	FALSE	4189
LGALS9C	0.0306	0.0577	0.91504	0.424	0.437719	0.020703	FALSE	4190
STK3	0.0812	0.0435	-0.900464	0.319	0.334356	0.0206969	FALSE	4191
TMEM50B	0.085	0.0926	0.123549	0.591	0.597913	0.0206833	FALSE	4192
CFAP69	0.0264	0.0518	0.972414	0.385	0.398887	0.020676	FALSE	4193
NSG1	0.00335	0.0212	2.66183	0.102	0.10603	0.0206609	FALSE	4194
CFAP70	0.0661	0.0219	-1.59372	0.109	0.113996	0.0206541	FALSE	4195
C16orf91	0.0739	0.0208	-1.82899	0.0979	0.101697	0.020648	FALSE	4196
PISD	0.0121	0.0488	2.01187	0.363	0.377921	0.0206228	FALSE	4197
ZC3H7A	0.0578	0.249	2.107	0.828	0.826439	0.0206145	FALSE	4198
TMEM230	0.133	0.166	0.319757	0.75	0.751375	0.0206078	FALSE	4199
LHFPL4	0.00116	0.0373	5.00698	0.268	0.280257	0.0206061	FALSE	4200
ERF	0.00489	0.0644	3.71915	0.467	0.478684	0.0206048	FALSE	4201
PAIP2B	0.00317	0.0269	3.08505	0.163	0.171528	0.0205964	FALSE	4202
KLK6	0.0168	0.0465	1.46877	0.346	0.360688	0.0205934	FALSE	4203
OR5L2	0.12	0.15	0.321928	0.726	0.729076	0.0205841	FALSE	4204
TRMT61B	0.104	0.09	-0.208587	0.583	0.590814	0.0205695	FALSE	4205
RRAGC	0.16	0.0818	-0.967899	0.553	0.560581	0.0205614	FALSE	4206
NFKB2	0.128	0.171	0.417853	0.757	0.758341	0.0205431	FALSE	4207
DAW1	0.00169	0.0187	3.46794	0.0776	0.079764	0.0205362	FALSE	4208
GCM2	0.00725	0.0253	1.80308	0.146	0.154295	0.0205347	FALSE	4209
ZNF740	0.00368	0.02	2.44222	0.0915	0.0940302	0.0205347	FALSE	4210
CPD	0.0762	0.0339	-1.16851	0.236	0.247958	0.0205306	FALSE	4211
PCDHGB3	0.0651	0.0954	0.551332	0.603	0.609413	0.0205194	FALSE	4212
EVI5	0.0601	0.0875	0.541918	0.575	0.582814	0.0205161	FALSE	4213
MTRNR2L8	0.182	0.19	0.062061	0.778	0.779874	0.0205154	FALSE	4214
BOC	0.0253	0.0704	1.47644	0.502	0.511216	0.0205142	FALSE	4215
STAU1	0.00363	0.0623	4.10119	0.457	0.468584	0.0205099	FALSE	4216
RNASET2	0.0653	0.0998	0.611957	0.617	0.623013	0.0205092	FALSE	4217
BEAN1	0.0319	0.0531	0.735155	0.398	0.410953	0.0205076	FALSE	4218
SIAH1	0.00631	0.0663	3.3933	0.48	0.49065	0.0205018	FALSE	4219
NFKBIB	0.127	0.0985	-0.366633	0.614	0.619246	0.0205015	FALSE	4220
GOLGA6B	0.247	0.278	0.170574	0.844	0.843872	0.0204951	FALSE	4221
USP51	0.021	0.0513	1.28857	0.384	0.39862	0.0204913	FALSE	4222
MUC1	0.0128	0.0346	1.43463	0.245	0.255925	0.0204793	FALSE	4223
B3GALT1	0.0209	0.0575	1.46006	0.428	0.440452	0.0204758	FALSE	4224
CFB	0.173	0.161	-0.103711	0.744	0.746142	0.0204758	FALSE	4225
CCNJ	0.0793	0.0488	-0.70044	0.367	0.380854	0.020459	FALSE	4226
DCDC2	0.0634	0.03	-1.07952	0.197	0.207993	0.0204585	FALSE	4227
C1orf189	0.0057	0.0233	2.0313	0.127	0.132429	0.0204578	FALSE	4228
TMEM92	0.00702	0.0609	3.1169	0.45	0.461418	0.0204566	FALSE	4229
PEX10	0.0831	0.0297	-1.48439	0.194	0.205126	0.020433	FALSE	4230
BOD1L2	0.000569	0.0117	4.36194	0.0236	0.0179327	0.0204323	FALSE	4231
PLA2G12A	0.078	0.0391	-0.996306	0.286	0.300257	0.02043	FALSE	4232
STIP1	0.087	0.0697	-0.319857	0.5	0.50925	0.0204269	FALSE	4233
EPSTI1	0.177	0.17	-0.0582146	0.757	0.758341	0.020423	FALSE	4234
DNAH9	0.0341	0.0581	0.768766	0.433	0.445518	0.0204009	FALSE	4235
CDS1	0.0245	0.0504	1.04064	0.38	0.393954	0.0203896	FALSE	4236
KCNH3	0.0946	0.127	0.424916	0.687	0.691177	0.0203722	FALSE	4237
KRT40	0.0012	0.0233	4.27922	0.128	0.133562	0.0203716	FALSE	4238
CCNB1IP1	0.0886	0.016	-2.46923	0.0555	0.0533649	0.0203639	FALSE	4239
IFT22	0.0217	0.121	2.47924	0.675	0.678911	0.0203507	FALSE	4240
TMEM205	0.0754	0.0555	-0.442077	0.417	0.430119	0.0203358	FALSE	4241
DGKZ	0.0465	0.0714	0.618693	0.51	0.519083	0.0203321	FALSE	4242
TXNDC15	0.00901	0.0356	1.98228	0.257	0.268491	0.0203301	FALSE	4243
CALR	0.0933	0.234	1.32656	0.819	0.818706	0.020328	FALSE	4244
KCTD5	0.0201	0.0635	1.65956	0.467	0.478684	0.0203169	FALSE	4245
CACNA1I	0.0196	0.134	2.77331	0.702	0.705343	0.0203143	FALSE	4246
ZEB2	0.0788	0.0561	-0.490195	0.421	0.434686	0.0202984	FALSE	4247
RNF165	0.00381	0.0219	2.52307	0.113	0.118529	0.0202832	FALSE	4248
VN1R4	0.0251	0.0481	0.93835	0.365	0.378821	0.0202773	FALSE	4249
DDIAS	0.000779	0.0185	4.56976	0.0783	0.0802973	0.020263	FALSE	4250
GPX2	0.274	0.349	0.349051	0.873	0.875037	0.0202327	FALSE	4251
REPS2	0.00347	0.0257	2.88876	0.155	0.163261	0.0202289	FALSE	4252
DCAF11	0.00277	0.0187	2.75508	0.0811	0.0830306	0.0202102	FALSE	4253
LRGUK	0.00302	0.0187	2.63042	0.0811	0.0830306	0.0202102	FALSE	4254
WDR89	0.0682	0.0249	-1.45363	0.146	0.154295	0.02021	FALSE	4255
WDR5B	0.0681	0.0166	-2.03647	0.0615	0.060698	0.0201993	FALSE	4256
PCM1	0.174	0.328	0.914609	0.866	0.867938	0.0201757	FALSE	4257
OR5A1	0.0671	0.016	-2.06824	0.0571	0.0550648	0.020146	FALSE	4258
EVX2	0.00373	0.0391	3.38992	0.291	0.30539	0.0201422	FALSE	4259
SPTY2D1	0.00248	0.0202	3.02594	0.097	0.100663	0.020142	FALSE	4260
UBQLN1	0.112	0.143	0.352516	0.72	0.723043	0.0201396	FALSE	4261
CABP2	0.0229	0.273	3.57548	0.844	0.843872	0.0201265	FALSE	4262
S100G	0.00183	0.0231	3.65798	0.129	0.134696	0.0201119	FALSE	4263
NEK8	0.0108	0.0313	1.53513	0.216	0.227826	0.020107	FALSE	4264
ASB18	0.0058	0.0252	2.1193	0.152	0.159628	0.0200817	FALSE	4265
PCGF6	0.0812	0.0522	-0.63743	0.4	0.41252	0.0200738	FALSE	4266
IPMK	0.0145	0.0496	1.77429	0.38	0.393954	0.0200659	FALSE	4267
ARHGEF12	0.00239	0.019	2.99092	0.0854	0.0880304	0.020052	FALSE	4268
ZNF551	0.0693	0.125	0.851001	0.687	0.691177	0.0200513	FALSE	4269
H2AFY	0.0717	0.0406	-0.820493	0.306	0.320723	0.0200511	FALSE	4270
TOR1AIP2	0.0139	0.0367	1.4007	0.271	0.284357	0.0200432	FALSE	4271
2023-09-02	0.0523	0.117	1.16163	0.669	0.674278	0.0200259	FALSE	4272
TRIM11	0.0233	0.0741	1.66914	0.529	0.536749	0.020024	FALSE	4273
FIG4	0.0806	0.0762	-0.0809888	0.539	0.546048	0.020023	FALSE	4274
CDHR1	0.0791	0.0168	-2.23522	0.0649	0.0643312	0.0200185	FALSE	4275
STRADB	0.00194	0.0153	2.9794	0.052	0.049165	0.0200177	FALSE	4276
SMYD5	0.0584	0.0904	0.630354	0.594	0.600713	0.0200085	FALSE	4277
ASPRV1	0.0674	0.0273	-1.30385	0.175	0.184994	0.0200066	FALSE	4278
CYP1A2	0.0661	0.0352	-0.909075	0.259	0.270491	0.0199882	FALSE	4279
TMCO1	0.0694	0.0388	-0.838879	0.291	0.30539	0.0199876	FALSE	4280
HOXA5	0.0817	0.0527	-0.632533	0.405	0.417953	0.0199666	FALSE	4281
C10orf53	0.0531	0.0893	0.749948	0.591	0.597913	0.0199462	FALSE	4282
CEP170B	0.0134	0.0367	1.45355	0.273	0.28619	0.0199408	FALSE	4283
2023-09-12	0.0207	0.053	1.35636	0.407	0.420553	0.0199375	FALSE	4284
AHNAK2	0.000635	0.0365	5.845	0.271	0.284357	0.019934	FALSE	4285
UHRF1BP1	0.0809	0.0533	-0.602004	0.41	0.423486	0.0198895	FALSE	4286
ZNF625	0.0695	0.0414	-0.747382	0.316	0.330856	0.019887	FALSE	4287
MAFG	0.0748	0.0233	-1.68271	0.134	0.140129	0.0198859	FALSE	4288
HECTD3	0.0331	0.128	1.95124	0.696	0.699343	0.0198796	FALSE	4289
ENTPD5	0.011	0.0291	1.40352	0.197	0.207993	0.0198448	FALSE	4290
MANBA	0.0119	0.0318	1.41807	0.226	0.237825	0.019835	FALSE	4291
BARHL1	0.0434	0.0738	0.765926	0.531	0.538615	0.0198316	FALSE	4292
TMEM253	0.00149	0.0259	4.11957	0.163	0.171528	0.0198307	FALSE	4293
BET1L	0.0425	0.196	2.20532	0.791	0.79224	0.019824	FALSE	4294
GPR101	0.0109	0.0347	1.67061	0.257	0.268491	0.0198161	FALSE	4295
CTRB2	0.115	0.0936	-0.297053	0.608	0.614246	0.0198111	FALSE	4296
DDB2	0.0821	0.0148	-2.47179	0.049	0.0458985	0.0198054	FALSE	4297
UBE2K	0.138	0.107	-0.367057	0.648	0.653145	0.019794	FALSE	4298
CUL9	0.0679	0.0236	-1.52462	0.138	0.145062	0.0197873	FALSE	4299
MCCD1	0.0187	0.0601	1.68433	0.457	0.468584	0.0197857	FALSE	4300
POU4F2	0.000924	0.0203	4.45744	0.102	0.10603	0.0197838	FALSE	4301
SENP1	0.122	0.0121	-3.3338	0.0285	0.0231992	0.0197778	FALSE	4302
CEP55	0.489	0.512	0.0663093	0.914	0.91497	0.0197598	FALSE	4303
BMF	0.0672	0.026	-1.36995	0.165	0.173894	0.0197526	FALSE	4304
DNAAF1	0.00164	0.0276	4.0729	0.182	0.192494	0.0197501	FALSE	4305
CXCL13	0.00204	0.0467	4.51678	0.363	0.377921	0.0197354	FALSE	4306
GOLGB1	0.0716	0.0176	-2.02438	0.0749	0.0756975	0.0197282	FALSE	4307
METTL21A	0.00256	0.0243	3.24674	0.147	0.154762	0.0196912	FALSE	4308
GLIS2	0.0797	0.0405	-0.976658	0.312	0.326556	0.0196847	FALSE	4309
GTPBP3	0.0119	0.0571	2.26253	0.44	0.452252	0.0196778	FALSE	4310
MTFR1L	0.0519	0.0686	0.402474	0.508	0.516949	0.0196575	FALSE	4311
ATG4D	0.104	0.0163	-2.67364	0.0632	0.0624313	0.0196349	FALSE	4312
RAVER1	0.077	0.105	0.447459	0.646	0.650445	0.0196129	FALSE	4313
ABCA1	0.0109	0.0311	1.51259	0.222	0.234126	0.0196101	FALSE	4314
PHF2	0.0794	0.0405	-0.971217	0.313	0.328056	0.0196041	FALSE	4315
ZNF250	0.0289	0.0493	0.770518	0.387	0.400787	0.0195764	FALSE	4316
SRC	0.0188	0.0653	1.79635	0.492	0.50155	0.0195695	FALSE	4317
SLC44A3	0.103	0.17	0.72289	0.766	0.767274	0.0195584	FALSE	4318
ADPRH	0.0859	0.0546	-0.653757	0.426	0.438585	0.0195438	FALSE	4319
TGFBRAP1	0.179	0.236	0.398827	0.828	0.826439	0.0195382	FALSE	4320
ZFAND5	0.176	0.217	0.30212	0.813	0.812806	0.0195328	FALSE	4321
POM121L12	0.00139	0.0147	3.40266	0.0501	0.0469318	0.0195294	FALSE	4322
CENPQ	0.000505	0.0158	4.9675	0.0599	0.0581981	0.0195144	FALSE	4323
BRI3	0.0903	0.0576	-0.648657	0.447	0.459218	0.0194677	FALSE	4324
PNRC2	0.257	0.306	0.251763	0.863	0.863938	0.0194364	FALSE	4325
SRPX	0.051	0.083	0.702614	0.576	0.583214	0.0194363	FALSE	4326
SCYL1	0.229	0.503	1.13521	0.914	0.91497	0.0194125	FALSE	4327
ACSF3	0.0113	0.0567	2.32703	0.443	0.454685	0.0194078	FALSE	4328
BACH2	0.00277	0.0189	2.77043	0.0915	0.0940302	0.0194052	FALSE	4329
PFN4	0.00129	0.0138	3.41923	0.0421	0.0392987	0.0193976	FALSE	4330
BCKDK	0.0173	0.0908	2.39192	0.605	0.611546	0.0193922	FALSE	4331
RGS13	0.0615	0.0299	-1.04044	0.213	0.224659	0.0193894	FALSE	4332
ZNF74	0.173	0.164	-0.0770762	0.76	0.761741	0.0193836	FALSE	4333
RSPH4A	0.00582	0.0227	1.9636	0.134	0.140129	0.0193738	FALSE	4334
SELENOP	0.0381	0.223	2.54918	0.819	0.818706	0.0193725	FALSE	4335
SLC25A31	0.0234	0.0388	0.729548	0.302	0.316789	0.0193701	FALSE	4336
HSD17B11	0.0708	0.0326	-1.11888	0.244	0.254725	0.0193621	FALSE	4337
AMER2	0.18	0.231	0.359896	0.825	0.824639	0.019343	FALSE	4338
RAB35	0.0148	0.21	3.82672	0.809	0.808906	0.0193414	FALSE	4339
NECAB2	0.0016	0.0249	3.96	0.159	0.167361	0.019331	FALSE	4340
OR10H2	0.108	0.0123	-3.1343	0.0313	0.0268658	0.0193208	FALSE	4341
MYPOP	0.011	0.0328	1.57619	0.247	0.257691	0.0193159	FALSE	4342
OR6P1	0.00256	0.0184	2.84549	0.0869	0.089597	0.0192778	FALSE	4343
C16orf54	0.0486	0.0769	0.662027	0.555	0.562315	0.0192266	FALSE	4344
C1orf146	0.00636	0.0218	1.77723	0.126	0.131262	0.0192245	FALSE	4345
CMC4	0.00254	0.0218	3.10143	0.126	0.131262	0.0192245	FALSE	4346
ATP6V1B1	0.0222	0.0465	1.06667	0.372	0.386154	0.0192156	FALSE	4347
H2AFJ	0.0802	0.0155	-2.37133	0.0593	0.0576314	0.0192098	FALSE	4348
AQP12B	0.0743	0.0209	-1.82986	0.115	0.120563	0.0192027	FALSE	4349
ELOVL3	0.0804	0.052	-0.628684	0.414	0.427319	0.0192009	FALSE	4350
CLPB	0.134	0.118	-0.183446	0.684	0.687644	0.0191911	FALSE	4351
ARHGAP39	0.00506	0.0664	3.71397	0.505	0.514283	0.0191762	FALSE	4352
FAM186A	0.167	0.198	0.245652	0.8	0.800173	0.0191696	FALSE	4353
SYNPR	0.0161	0.0762	2.24273	0.553	0.560581	0.0191537	FALSE	4354
SPON2	0.0022	0.0152	2.7885	0.0571	0.0550648	0.0191387	FALSE	4355
NMNAT1	0.197	0.231	0.229697	0.828	0.826439	0.0191243	FALSE	4356
CIART	0.0648	0.0621	-0.0614005	0.482	0.49255	0.0190988	FALSE	4357
ZNF540	0.00819	0.0462	2.49596	0.372	0.386154	0.0190917	FALSE	4358
SH3BP4	0.0048	0.0214	2.1565	0.123	0.128229	0.0190891	FALSE	4359
ADTRP	0.00708	0.0218	1.62251	0.128	0.133562	0.0190601	FALSE	4360
DMRT1	0.00172	0.017	3.30505	0.0749	0.0756975	0.0190556	FALSE	4361
BLCAP	0.0431	0.0758	0.81451	0.553	0.560581	0.0190532	FALSE	4362
SLC12A7	0.00536	0.0842	3.97352	0.586	0.593914	0.0190525	FALSE	4363
MYO9B	0.057	0.0823	0.529931	0.58	0.586914	0.0190463	FALSE	4364
GPM6A	0.000696	0.0144	4.37084	0.0506	0.0476317	0.0190383	FALSE	4365
AHNAK	0.0676	0.0187	-1.85398	0.093	0.0959635	0.0190346	FALSE	4366
C1orf159	0.0735	0.105	0.514573	0.654	0.658845	0.0190278	FALSE	4367
MSMB	0.0171	0.146	3.0939	0.738	0.741009	0.0190058	FALSE	4368
KCNQ4	0.0214	0.151	2.81887	0.747	0.748408	0.0190051	FALSE	4369
NCR2	0.17	0.151	-0.170986	0.747	0.748408	0.0190051	FALSE	4370
CXorf56	0.241	0.295	0.291682	0.862	0.862205	0.018995	FALSE	4371
TCTEX1D4	0.0206	0.0393	0.931885	0.314	0.328822	0.0189834	FALSE	4372
LCE1D	0.00467	0.0219	2.22944	0.13	0.135962	0.0189781	FALSE	4373
IQCH	0.091	0.063	-0.530515	0.49	0.50025	0.0189512	FALSE	4374
ZNF648	0.0642	0.0183	-1.81073	0.0899	0.0922636	0.0189399	FALSE	4375
ASNS	0.144	0.29	1.00998	0.86	0.860471	0.0189264	FALSE	4376
MYL10	0.000567	0.0205	5.17613	0.114	0.119429	0.0189192	FALSE	4377
TMOD2	0.0166	0.119	2.84171	0.69	0.693477	0.0189172	FALSE	4378
SAYSD1	0.0843	0.0843	0	0.589	0.596713	0.0189029	FALSE	4379
GNPDA1	0.00291	0.0149	2.35622	0.0561	0.0538982	0.0188995	FALSE	4380
CCDC114	0.204	0.202	-0.0142139	0.806	0.80624	0.0188942	FALSE	4381
PCSK1N	0.000825	0.0204	4.62803	0.113	0.118529	0.0188939	FALSE	4382
RELL2	0.0678	0.0858	0.339692	0.597	0.602347	0.0188892	FALSE	4383
SPHK1	0.0274	0.0486	0.82678	0.396	0.408886	0.0188761	FALSE	4384
CWH43	0.0053	0.0207	1.96557	0.117	0.122496	0.0188759	FALSE	4385
NUP210L	0.00728	0.0251	1.78568	0.168	0.177227	0.0188619	FALSE	4386
ST3GAL1	0.0859	0.0578	-0.571589	0.46	0.471951	0.0188488	FALSE	4387
CACYBP	0.0593	0.0301	-0.978269	0.225	0.236592	0.0188426	FALSE	4388
SLFNL1	0.0874	0.0657	-0.41174	0.508	0.516949	0.0188265	FALSE	4389
FAM135B	0.0817	0.105	0.361981	0.657	0.662145	0.0188	FALSE	4390
PLD4	0.0383	0.124	1.69492	0.702	0.705343	0.0187983	FALSE	4391
SIX6	0.00423	0.0225	2.4112	0.139	0.146195	0.018789	FALSE	4392
NDEL1	0.0621	0.0285	-1.12363	0.208	0.219226	0.0187846	FALSE	4393
DNAH5	0.0841	0.0576	-0.546037	0.46	0.471951	0.0187835	FALSE	4394
IL1B	0.00542	0.0223	2.04068	0.137	0.143929	0.0187733	FALSE	4395
MED23	0.0977	0.404	2.04792	0.897	0.898537	0.0187715	FALSE	4396
MTURN	0.0816	0.0665	-0.295215	0.513	0.522216	0.018763	FALSE	4397
SMURF1	0.0905	0.0177	-2.35417	0.0847	0.0870971	0.0187619	FALSE	4398
SLC2A4	0.0141	0.0475	1.75223	0.389	0.40292	0.0187521	FALSE	4399
RDH8	0.0618	0.0231	-1.41971	0.146	0.154295	0.0187491	FALSE	4400
APOL2	0.00977	0.0332	1.76475	0.261	0.272858	0.0187269	FALSE	4401
PPIAL4E	0.101	0.011	-3.19878	0.0254	0.019866	0.0187208	FALSE	4402
OR6C70	0.00744	0.0302	2.02117	0.228	0.239959	0.0187199	FALSE	4403
TCTE3	0.0127	0.0379	1.57737	0.306	0.320723	0.0187177	FALSE	4404
PCDHB15	0.0861	0.115	0.417549	0.684	0.687644	0.0187032	FALSE	4405
POGLUT1	0.126	0.129	0.0339473	0.714	0.716376	0.0186868	FALSE	4406
ACTR3C	0.0611	0.0228	-1.42214	0.144	0.151562	0.0186826	FALSE	4407
ATP6V0A2	0.0377	0.158	2.06729	0.76	0.761741	0.0186744	FALSE	4408
BBS9	0.144	0.12	-0.263034	0.696	0.699343	0.0186371	FALSE	4409
FAM131A	0.0221	0.0429	0.956931	0.354	0.367821	0.0186342	FALSE	4410
C2orf42	0.0231	0.0425	0.87957	0.35	0.364388	0.0186335	FALSE	4411
APAF1	0.0192	0.148	2.94642	0.747	0.748408	0.0186275	FALSE	4412
LRTOMT	0.00195	0.0159	3.02748	0.0673	0.0673978	0.0186245	FALSE	4413
OR2D2	0.00611	0.0211	1.788	0.126	0.131262	0.0186072	FALSE	4414
PLA2G4E	0.0601	0.0258	-1.21999	0.18	0.190094	0.0186026	FALSE	4415
OR10J3	0.0668	0.0565	-0.241597	0.457	0.468584	0.0186005	FALSE	4416
DEDD	0.0452	0.0715	0.66162	0.542	0.549382	0.018599	FALSE	4417
PIK3CD	0.0476	0.0755	0.665515	0.561	0.567481	0.0185767	FALSE	4418
SPATA46	0.0706	0.0194	-1.86361	0.106	0.11043	0.0185641	FALSE	4419
OR51S1	0.00804	0.0264	1.71527	0.187	0.198093	0.0185626	FALSE	4420
COCH	0.12	0.107	-0.165424	0.666	0.670811	0.0185538	FALSE	4421
IRX6	0.015	0.0929	2.63072	0.625	0.631412	0.0185509	FALSE	4422
EVI2A	0.0344	0.0732	1.08944	0.55	0.557948	0.0185493	FALSE	4423
ITPR1	0.0671	0.0384	-0.805206	0.314	0.328822	0.0185487	FALSE	4424
ASIP	0.0439	0.133	1.59913	0.723	0.725376	0.0185451	FALSE	4425
CAPN9	0.224	0.377	0.751066	0.892	0.89297	0.0185345	FALSE	4426
COL9A3	0.112	0.0992	-0.175087	0.646	0.650445	0.0185295	FALSE	4427
ZNF691	0.167	0.174	0.0592392	0.781	0.782574	0.0185266	FALSE	4428
TICAM2	0.0368	0.0705	0.937917	0.539	0.546048	0.0185252	FALSE	4429
RCHY1	0.00995	0.0415	2.06034	0.344	0.357788	0.0185245	FALSE	4430
ZMYND11	0.00413	0.0223	2.43283	0.141	0.147895	0.01851	FALSE	4431
RET	0.0626	0.0206	-1.60352	0.121	0.126396	0.0185043	FALSE	4432
IMPACT	0.0712	0.033	-1.10941	0.263	0.275224	0.0184903	FALSE	4433
NET1	0.0198	0.0488	1.30138	0.405	0.417953	0.018489	FALSE	4434
SCARA5	0.00146	0.0144	3.30203	0.0545	0.0520316	0.0184858	FALSE	4435
LYRM2	0.26	0.291	0.162508	0.863	0.863938	0.0184836	FALSE	4436
HOXC11	0.0806	0.119	0.56211	0.696	0.699343	0.0184818	FALSE	4437
WNT8A	0.001	0.0143	3.83794	0.0535	0.0510316	0.0184779	FALSE	4438
FAM47C	0.0243	0.0497	1.03229	0.411	0.424853	0.0184766	FALSE	4439
DLX3	0.173	0.24	0.472262	0.838	0.837639	0.0184664	FALSE	4440
SPNS1	0.148	0.269	0.862009	0.854	0.853872	0.0184554	FALSE	4441
KLF1	0.119	0.179	0.588998	0.788	0.78894	0.0184291	FALSE	4442
TEX13B	0.00299	0.0223	2.89883	0.142	0.149262	0.018421	FALSE	4443
GFI1	0.0169	0.0422	1.32022	0.352	0.366188	0.0184117	FALSE	4444
CHMP4A	0.0346	0.0578	0.740297	0.469	0.480484	0.018399	FALSE	4445
RAD18	0.00627	0.0621	3.30806	0.496	0.50555	0.0183963	FALSE	4446
BNIP2	0.0652	0.0485	-0.426887	0.405	0.417953	0.0183753	FALSE	4447
CAPN5	0.0725	0.0178	-2.0261	0.0907	0.0928969	0.0183696	FALSE	4448
KIAA1324	0.00183	0.0199	3.44285	0.114	0.119429	0.0183655	FALSE	4449
UBN2	0.0707	0.0427	-0.727474	0.357	0.371454	0.018365	FALSE	4450
ALG3	0.00574	0.0263	2.19594	0.19	0.201193	0.018315	FALSE	4451
ACAP3	0.0745	0.172	1.2071	0.781	0.782574	0.0183136	FALSE	4452
CEPT1	0.143	0.128	-0.159871	0.717	0.719343	0.0183122	FALSE	4453
CIDEA	0.00757	0.0269	1.82924	0.198	0.208593	0.0183108	FALSE	4454
HDGFL2	0.0623	0.0396	-0.653732	0.331	0.345322	0.0182863	FALSE	4455
DOCK6	0.278	0.28	0.0103419	0.86	0.860471	0.0182738	FALSE	4456
WNT9A	0.00486	0.053	3.44696	0.44	0.452252	0.0182649	FALSE	4457
LCE3C	0.0199	0.0824	2.04988	0.594	0.600713	0.0182378	FALSE	4458
BOLA3	0.00957	0.0274	1.51759	0.205	0.216126	0.018229	FALSE	4459
TATDN3	0.0611	0.0369	-0.727552	0.306	0.320723	0.0182238	FALSE	4460
HSPB7	0.0789	0.0678	-0.21874	0.531	0.538615	0.0182193	FALSE	4461
OCSTAMP	0.00176	0.0319	4.17991	0.257	0.268491	0.0182171	FALSE	4462
EXTL2	0.135	0.107	-0.335349	0.672	0.675711	0.0182156	FALSE	4463
KLK5	0.0564	0.0318	-0.826668	0.256	0.267424	0.018215	FALSE	4464
SEMA3E	0.0104	0.0592	2.50901	0.482	0.49255	0.0182069	FALSE	4465
TUSC2	0.291	0.314	0.109745	0.873	0.875037	0.0182036	FALSE	4466
SH3D21	0.0607	0.0156	-1.96015	0.0679	0.0681977	0.0181932	FALSE	4467
TRIM37	0.0601	0.143	1.25058	0.744	0.746142	0.0181865	FALSE	4468
FAM45A	0.011	0.0655	2.57399	0.518	0.527649	0.0181864	FALSE	4469
ZNF85	0.338	0.436	0.367305	0.907	0.908503	0.0181697	FALSE	4470
ZNF514	0.0668	0.023	-1.53821	0.154	0.162195	0.0181692	FALSE	4471
FCRL2	0.00131	0.0129	3.29973	0.0417	0.0390654	0.0181659	FALSE	4472
CFH	0.00902	0.0243	1.42976	0.17	0.179161	0.0181462	FALSE	4473
AMN	0.00573	0.0242	2.0784	0.169	0.177927	0.0181441	FALSE	4474
ZUP1	0.01	0.0247	1.30451	0.175	0.184994	0.0181012	FALSE	4475
INPP5K	0.0534	0.251	2.23278	0.847	0.847105	0.0180877	FALSE	4476
STX12	0.0596	0.0854	0.518924	0.608	0.614246	0.0180756	FALSE	4477
HDAC7	0.119	0.0967	-0.299374	0.646	0.650445	0.0180625	FALSE	4478
LTB4R	0.139	0.111	-0.324525	0.684	0.687644	0.0180527	FALSE	4479
IL17RD	0.0112	0.0286	1.35252	0.222	0.234126	0.0180338	FALSE	4480
PFKFB2	0.0587	0.0177	-1.72961	0.093	0.0959635	0.0180167	FALSE	4481
CAMK2N1	0.00924	0.0247	1.41855	0.177	0.186494	0.0180146	FALSE	4482
OR10H5	0.0683	0.0174	-1.9728	0.0899	0.0922636	0.0180085	FALSE	4483
LBHD1	0.0173	0.0456	1.39826	0.389	0.40292	0.018002	FALSE	4484
GAB4	0.0823	0.0529	-0.637625	0.445	0.456885	0.0179962	FALSE	4485
GOLM1	0.0107	0.0273	1.35129	0.208	0.219226	0.0179936	FALSE	4486
CPXM2	0.0113	0.0353	1.64335	0.295	0.309756	0.017967	FALSE	4487
AKAP12	0.0104	0.0378	1.8618	0.32	0.334756	0.0179653	FALSE	4488
KRTAP5-3	0.129	0.123	-0.0687128	0.711	0.714543	0.0179545	FALSE	4489
PRRC2B	0.0246	0.0621	1.33593	0.505	0.514283	0.0179344	FALSE	4490
RAB1B	0.0967	0.0913	-0.082901	0.631	0.636279	0.017927	FALSE	4491
MPND	0.116	0.0907	-0.35495	0.628	0.634379	0.017927	FALSE	4492
MEX3B	0.0629	0.0489	-0.363226	0.417	0.430119	0.0179175	FALSE	4493
HIVEP3	0.0354	0.0657	0.892144	0.526	0.534149	0.0178926	FALSE	4494
GZMB	0.0426	0.168	1.97954	0.781	0.782574	0.0178877	FALSE	4495
ZFR2	0.0673	0.0567	-0.247258	0.472	0.483717	0.0178837	FALSE	4496
LUZP6	0.00834	0.0228	1.45091	0.156	0.164328	0.0178818	FALSE	4497
SLC25A42	0.0848	0.0142	-2.57817	0.0571	0.0550648	0.0178796	FALSE	4498
NFIA	0.0259	0.054	1.06001	0.455	0.466718	0.0178711	FALSE	4499
TBX22	0.0127	0.0331	1.382	0.275	0.288524	0.017868	FALSE	4500
SMPX	0.00129	0.0201	3.96175	0.124	0.129296	0.0178572	FALSE	4501
IL22RA2	0.00974	0.0384	1.97911	0.328	0.342922	0.0178485	FALSE	4502
GP1BB	0.0777	0.128	0.720157	0.723	0.725376	0.0178479	FALSE	4503
HIST1H4E	0.0594	0.0409	-0.538362	0.352	0.366188	0.0178445	FALSE	4504
KRT7	0.121	0.0918	-0.398441	0.634	0.639512	0.0178231	FALSE	4505
ABCC1	0.00493	0.03	2.6053	0.244	0.254725	0.0178179	FALSE	4506
VTCN1	0.0264	0.0446	0.756506	0.385	0.398887	0.0178021	FALSE	4507
CD52	0.00502	0.0182	1.85818	0.101	0.105163	0.0178021	FALSE	4508
ZNF92	0.0276	0.0477	0.789321	0.41	0.423486	0.0177998	FALSE	4509
ADGRF4	0.00997	0.027	1.43729	0.208	0.219226	0.0177959	FALSE	4510
VPS8	0.0955	0.0161	-2.56844	0.0769	0.078564	0.0177869	FALSE	4511
MKKS	0.00308	0.0222	2.84956	0.15	0.158195	0.0177779	FALSE	4512
SULT2B1	0.141	0.19	0.430304	0.806	0.80624	0.0177718	FALSE	4513
AES	0.0931	0.0716	-0.378822	0.558	0.565114	0.017747	FALSE	4514
UBE2E2	0.00127	0.0125	3.29903	0.0409	0.0381654	0.0177291	FALSE	4515
ENTPD8	0.0429	0.094	1.13168	0.643	0.647945	0.0177154	FALSE	4516
IQCE	0.0712	0.04	-0.831877	0.346	0.360688	0.0177147	FALSE	4517
OR1L4	0.0104	0.0284	1.44931	0.226	0.237825	0.0177143	FALSE	4518
DRG2	0.115	0.0121	-3.24855	0.0378	0.0344989	0.0176926	FALSE	4519
MATN4	0.0119	0.0318	1.41807	0.266	0.278024	0.0176782	FALSE	4520
POLL	0.0535	0.0278	-0.944454	0.22	0.231459	0.0176676	FALSE	4521
EN2	0.00918	0.0384	2.06454	0.332	0.346688	0.0176663	FALSE	4522
EIF2AK3	0.00494	0.0268	2.43965	0.208	0.219226	0.0176641	FALSE	4523
TCTE1	0.0653	0.0436	-0.582755	0.38	0.393954	0.0176386	FALSE	4524
SLC38A9	0.00604	0.0385	2.67224	0.334	0.348522	0.0176242	FALSE	4525
FGFR2	0.00855	0.0261	1.61005	0.2	0.211226	0.0176241	FALSE	4526
ATXN1	0.022	0.13	2.56294	0.729	0.732009	0.0176129	FALSE	4527
SMIM5	0.057	0.0217	-1.39327	0.146	0.154295	0.0176128	FALSE	4528
WSB1	0.0195	0.08	2.03653	0.597	0.602347	0.0176123	FALSE	4529
LRP8	0.0686	0.021	-1.70782	0.138	0.145062	0.0176074	FALSE	4530
ZNF34	0.069	0.0881	0.352546	0.625	0.631412	0.0175924	FALSE	4531
ZNF606	0.0993	0.191	0.943707	0.809	0.808906	0.0175914	FALSE	4532
IL1RAPL1	0.00481	0.0257	2.41766	0.196	0.206793	0.0175907	FALSE	4533
SNX21	0.0193	0.0486	1.33236	0.421	0.434686	0.0175847	FALSE	4534
TMEM233	0.00297	0.0246	3.05012	0.183	0.192994	0.0175756	FALSE	4535
MAGEB18	0.00569	0.0275	2.27293	0.218	0.229592	0.0175737	FALSE	4536
METTL5	0.0754	0.175	1.21472	0.794	0.793607	0.0175691	FALSE	4537
HSD17B3	0.0596	0.0191	-1.64174	0.115	0.120563	0.0175488	FALSE	4538
AKAP7	0.036	0.0575	0.675565	0.485	0.49525	0.0175476	FALSE	4539
NENF	0.0561	0.0273	-1.0391	0.216	0.227826	0.0175374	FALSE	4540
PAX9	0.00275	0.0273	3.3114	0.216	0.227826	0.0175374	FALSE	4541
OGG1	0.0557	0.0228	-1.28864	0.162	0.170294	0.0175286	FALSE	4542
PRR22	0.327	0.338	0.0477326	0.886	0.88747	0.017524	FALSE	4543
HES1	0.0951	0.0712	-0.417568	0.561	0.567481	0.0175187	FALSE	4544
MYL7	0.0662	0.0449	-0.560116	0.394	0.40732	0.0175139	FALSE	4545
PHETA2	0.0639	0.0357	-0.839892	0.308	0.323189	0.0175124	FALSE	4546
LAMP5	0.00027	0.0162	5.90689	0.0811	0.0830306	0.0175083	FALSE	4547
PSG11	0.0595	0.0257	-1.21112	0.198	0.208593	0.017494	FALSE	4548
PIGU	0.0403	0.0647	0.682986	0.529	0.536749	0.0174838	FALSE	4549
RFX1	0.0532	0.0536	0.0108068	0.46	0.471951	0.0174791	FALSE	4550
ACE	0.075	0.0976	0.379991	0.657	0.662145	0.017475	FALSE	4551
KRT80	0.00947	0.0448	2.24206	0.394	0.40732	0.0174749	FALSE	4552
DUSP23	0.00173	0.0277	4.00104	0.222	0.234126	0.0174663	FALSE	4553
KDM5A	0.0382	0.0689	0.850931	0.55	0.557948	0.0174597	FALSE	4554
CUBN	0.077	0.05	-0.62293	0.435	0.447552	0.0174578	FALSE	4555
SLC35B2	0.169	0.0128	-3.72281	0.0464	0.0433319	0.0174489	FALSE	4556
S100A5	0.0603	0.0238	-1.3412	0.175	0.184994	0.0174417	FALSE	4557
LRRC75B	0.0559	0.0195	-1.51937	0.122	0.127596	0.0174362	FALSE	4558
B3GNT2	0.0466	0.0787	0.756034	0.594	0.600713	0.0174189	FALSE	4559
PBX2	0.0811	0.0515	-0.655129	0.447	0.459218	0.017406	FALSE	4560
NECAB3	0.0853	0.0707	-0.270836	0.561	0.567481	0.0173956	FALSE	4561
C19orf24	0.0781	0.112	0.520104	0.696	0.699343	0.0173947	FALSE	4562
MAPRE1	0.302	0.368	0.285157	0.895	0.896903	0.0173896	FALSE	4563
SOX7	0.00326	0.0168	2.36552	0.0899	0.0922636	0.0173875	FALSE	4564
LRP5	0.092	0.0686	-0.423425	0.55	0.557948	0.0173837	FALSE	4565
STX8	0.0114	0.0354	1.63472	0.308	0.323189	0.0173652	FALSE	4566
MCOLN2	0.00755	0.047	2.63811	0.414	0.427319	0.0173546	FALSE	4567
DDX31	0.0578	0.0451	-0.357942	0.4	0.41252	0.0173434	FALSE	4568
CFP	0.00407	0.0239	2.55391	0.178	0.188094	0.0173425	FALSE	4569
UBN1	0.0651	0.055	-0.243226	0.473	0.484251	0.0173211	FALSE	4570
UNC13D	0.0316	0.0574	0.861126	0.49	0.50025	0.0172667	FALSE	4571
CSRNP1	0.0101	0.0755	2.90212	0.583	0.590814	0.0172555	FALSE	4572
TTBK1	0.0608	0.022	-1.46657	0.156	0.164328	0.0172544	FALSE	4573
CTTN	0.0608	0.0419	-0.537121	0.374	0.387754	0.0172395	FALSE	4574
PLAC9	0.0591	0.0283	-1.06236	0.234	0.245992	0.0172369	FALSE	4575
TMEM238	0.00451	0.0251	2.47649	0.195	0.206026	0.0172205	FALSE	4576
ZDHHC24	0.105	0.134	0.351844	0.741	0.743875	0.017219	FALSE	4577
NUPR2	0.14	0.228	0.703607	0.841	0.840405	0.0172166	FALSE	4578
DDX43	0.0207	0.0982	2.24609	0.663	0.667911	0.0172126	FALSE	4579
TMEM202	0.00359	0.0344	3.26035	0.301	0.316023	0.0172097	FALSE	4580
ERICH4	0.0149	0.0512	1.78083	0.45	0.461418	0.0171984	FALSE	4581
UGT2B7	0.00681	0.0777	3.51219	0.594	0.600713	0.0171976	FALSE	4582
MT3	0.0129	0.0353	1.4523	0.311	0.325756	0.0171949	FALSE	4583
MBD6	0.0528	0.0806	0.610242	0.606	0.612013	0.0171871	FALSE	4584
TMEM262	0.00273	0.0151	2.46758	0.0723	0.0728642	0.017176	FALSE	4585
RCAN2	0.0117	0.0295	1.33421	0.251	0.262025	0.0171589	FALSE	4586
HSD11B1	0.0571	0.0361	-0.661492	0.32	0.334756	0.0171573	FALSE	4587
PITX2	0.00862	0.0391	2.18141	0.35	0.364388	0.0171429	FALSE	4588
APPL2	0.00104	0.0122	3.55223	0.0424	0.0393654	0.0171396	FALSE	4589
CKB	0.00112	0.0228	4.34746	0.168	0.177227	0.0171335	FALSE	4590
PLA2G16	0.0137	0.0326	1.2507	0.284	0.298357	0.0171236	FALSE	4591
PTGDS	0.00191	0.0159	3.05738	0.0818	0.0837639	0.0171234	FALSE	4592
ANKS4B	0.00485	0.0349	2.84717	0.308	0.323189	0.01712	FALSE	4593
ASB8	0.0609	0.0454	-0.42375	0.407	0.420553	0.0170786	FALSE	4594
PAK5	0.0122	0.0351	1.52459	0.312	0.326556	0.0170601	FALSE	4595
VTI1A	0.0605	0.0134	-2.1747	0.0555	0.0533649	0.0170548	FALSE	4596
ENGASE	0.064	0.0279	-1.19781	0.233	0.244759	0.0170542	FALSE	4597
EPC2	0.529	0.502	-0.0755804	0.923	0.924769	0.0170513	FALSE	4598
HOXA13	0.0758	0.0492	-0.62354	0.438	0.450452	0.0170405	FALSE	4599
PDE6G	0.058	0.0429	-0.435075	0.387	0.400787	0.017035	FALSE	4600
NXPH1	0.00402	0.0364	3.17867	0.326	0.340722	0.0170206	FALSE	4601
MSH6	0.0048	0.0199	2.05166	0.134	0.140129	0.0169841	FALSE	4602
FUK	0.00195	0.0156	3	0.0797	0.0816639	0.0169723	FALSE	4603
XPNPEP2	0.0035	0.0204	2.54314	0.14	0.147295	0.016969	FALSE	4604
ULK2	0.0186	0.0425	1.19216	0.385	0.398887	0.0169639	FALSE	4605
KPNA7	0.06	0.0224	-1.42146	0.166	0.174894	0.0169618	FALSE	4606
SLC6A7	0.0661	0.0883	0.417763	0.637	0.642812	0.0169462	FALSE	4607
GRIK2	0.000799	0.0216	4.75669	0.156	0.164328	0.0169406	FALSE	4608
C7orf61	0.0946	0.116	0.294213	0.711	0.714543	0.0169327	FALSE	4609
ALKBH6	0.00873	0.0278	1.67103	0.234	0.245992	0.0169324	FALSE	4610
MPV17L2	0.0914	0.159	0.798761	0.781	0.782574	0.0169295	FALSE	4611
POU3F2	0.00302	0.0161	2.41444	0.0861	0.0888304	0.0169282	FALSE	4612
HOXD9	0.0605	0.036	-0.748938	0.324	0.338722	0.0169256	FALSE	4613
ITPRIPL1	0.01	0.0586	2.5509	0.505	0.514283	0.0169236	FALSE	4614
TMBIM4	0.0499	0.147	1.5587	0.766	0.767274	0.0169122	FALSE	4615
FXYD2	0.00457	0.0197	2.10793	0.133	0.138962	0.0168849	FALSE	4616
GNAT2	0.0633	0.0387	-0.709872	0.352	0.366188	0.0168847	FALSE	4617
CNPY4	0.0555	0.118	1.08823	0.717	0.719343	0.0168816	FALSE	4618
NDRG4	0.0155	0.0363	1.2277	0.328	0.342922	0.0168724	FALSE	4619
F13A1	0.00129	0.0125	3.27649	0.0478	0.0447652	0.0168632	FALSE	4620
LCN2	0.00714	0.0506	2.82514	0.452	0.464285	0.0168607	FALSE	4621
AK4	0.123	0.194	0.657398	0.819	0.818706	0.0168532	FALSE	4622
OR4D1	0.152	0.194	0.351985	0.819	0.818706	0.0168532	FALSE	4623
HIRIP3	0.0121	0.0665	2.45835	0.55	0.557948	0.0168515	FALSE	4624
ISOC2	0.0612	0.0288	-1.08746	0.249	0.259958	0.0168508	FALSE	4625
TRIOBP	0.078	0.177	1.1822	0.803	0.80324	0.0168424	FALSE	4626
GFI1B	0.0401	0.0664	0.727581	0.55	0.557948	0.0168262	FALSE	4627
EFCAB12	0.0134	0.0339	1.33905	0.304	0.319056	0.0168189	FALSE	4628
CRH	0.0305	0.0723	1.24519	0.577	0.585414	0.0168124	FALSE	4629
NAV1	0.133	0.126	-0.0780025	0.732	0.735509	0.0168099	FALSE	4630
ZNF454	0.00457	0.018	1.97773	0.111	0.116529	0.0168042	FALSE	4631
PYCR3	0.0179	0.0917	2.35696	0.651	0.656045	0.0167872	FALSE	4632
STRN	0.0126	0.0285	1.17754	0.247	0.257691	0.0167837	FALSE	4633
TM7SF3	0.00322	0.0338	3.39189	0.304	0.319056	0.0167693	FALSE	4634
CHD8	0.117	0.0261	-2.16439	0.216	0.227826	0.0167666	FALSE	4635
CDK3	0.0595	0.0386	-0.624289	0.354	0.367821	0.0167664	FALSE	4636
HJV	0.239	0.222	-0.106451	0.841	0.840405	0.0167635	FALSE	4637
C4orf36	0.00877	0.0251	1.51704	0.204	0.214893	0.0167612	FALSE	4638
SNURF	0.0112	0.0275	1.29593	0.234	0.245992	0.0167497	FALSE	4639
DQX1	0.0247	0.0552	1.16016	0.487	0.49735	0.0167442	FALSE	4640
RFXAP	0.0414	0.214	2.36991	0.835	0.835139	0.0167436	FALSE	4641
CLEC18B	0.103	0.0791	-0.380895	0.608	0.614246	0.0167421	FALSE	4642
GCC1	0.0228	0.0445	0.964772	0.407	0.420553	0.01674	FALSE	4643
AZIN2	0.0408	0.137	1.74753	0.753	0.754808	0.0167364	FALSE	4644
C17orf98	0.0423	0.068	0.684877	0.561	0.567481	0.0167313	FALSE	4645
PEBP1	0.0711	0.0125	-2.50792	0.0491	0.0459318	0.0167236	FALSE	4646
CCZ1B	0.0779	0.024	-1.69859	0.19	0.201193	0.0167133	FALSE	4647
NBL1	0.0551	0.0148	-1.89646	0.0736	0.0743309	0.0167067	FALSE	4648
CHAD	0.025	0.0592	1.24367	0.513	0.522216	0.0167033	FALSE	4649
CCL26	0.0718	0.0565	-0.345733	0.497	0.506416	0.0166953	FALSE	4650
ARHGEF33	0.074	0.105	0.504792	0.69	0.693477	0.0166916	FALSE	4651
TMPRSS11D	0.00646	0.0218	1.75472	0.163	0.171528	0.0166915	FALSE	4652
RNF19B	0.0136	0.0359	1.40038	0.328	0.342922	0.0166865	FALSE	4653
MAP1S	0.0098	0.0304	1.63322	0.27	0.282757	0.016677	FALSE	4654
TIGD3	0.0549	0.092	0.744828	0.654	0.658845	0.016672	FALSE	4655
CALCB	0.157	0.181	0.205225	0.809	0.808906	0.0166704	FALSE	4656
NDUFAF6	0.0384	0.141	1.87652	0.76	0.761741	0.0166651	FALSE	4657
HIPK3	0.00535	0.0364	2.76633	0.334	0.348522	0.0166628	FALSE	4658
PFKL	0.0258	0.0868	1.75032	0.637	0.642812	0.0166583	FALSE	4659
CBX7	0.0422	0.0702	0.734228	0.572	0.579081	0.0166557	FALSE	4660
VPS35L	0.0549	0.149	1.44043	0.772	0.773241	0.0166411	FALSE	4661
SSPN	0.03	0.0818	1.44714	0.62	0.626046	0.0166376	FALSE	4662
ZNF367	0.119	0.0977	-0.284531	0.672	0.675711	0.0166324	FALSE	4663
SLC12A6	0.0328	0.0545	0.73256	0.485	0.49525	0.0166321	FALSE	4664
NRDC	0.11	0.0116	-3.24531	0.0397	0.0368321	0.0166318	FALSE	4665
MMRN1	0.0011	0.0114	3.37346	0.0382	0.0347988	0.0166262	FALSE	4666
MYF5	0.0791	0.0846	0.09698	0.631	0.636279	0.0166114	FALSE	4667
FBXO11	0.0456	0.0438	-0.058103	0.405	0.417953	0.0165946	FALSE	4668
CRX	0.161	0.191	0.246512	0.819	0.818706	0.0165926	FALSE	4669
SLC4A1AP	0.184	0.164	-0.16601	0.791	0.79224	0.0165875	FALSE	4670
SLC17A7	0.0242	0.101	2.06128	0.681	0.685144	0.016586	FALSE	4671
CBFA2T3	0.00742	0.0366	2.30235	0.338	0.352388	0.016579	FALSE	4672
SAMD13	0.00913	0.0232	1.34544	0.183	0.192994	0.0165754	FALSE	4673
PARP16	0.0525	0.0238	-1.14136	0.19	0.201193	0.016574	FALSE	4674
GTPBP1	0.0466	0.0706	0.599338	0.575	0.582814	0.0165536	FALSE	4675
KHDRBS1	0.131	0.289	1.1415	0.876	0.876504	0.0165441	FALSE	4676
KRTAP10-11	0.101	0.0731	-0.466412	0.586	0.593914	0.0165408	FALSE	4677
DNASE2	0.0553	0.104	0.911232	0.69	0.693477	0.0165327	FALSE	4678
RBM41	0.000507	0.0169	5.05889	0.101	0.105163	0.0165305	FALSE	4679
PTPRR	0.0305	0.0513	0.75015	0.465	0.476217	0.0165286	FALSE	4680
UBAP2L	0.108	0.0652	-0.728087	0.55	0.557948	0.0165221	FALSE	4681
TSHB	0.134	0.114	-0.233199	0.714	0.716376	0.0165139	FALSE	4682
SCN1A	0.00278	0.0138	2.31151	0.0643	0.0636312	0.0165094	FALSE	4683
MRGPRE	0.129	0.186	0.527932	0.816	0.815339	0.016491	FALSE	4684
NYAP2	0.00453	0.0225	2.31234	0.175	0.184994	0.016489	FALSE	4685
RDH10	0.0762	0.054	-0.496832	0.485	0.49525	0.0164795	FALSE	4686
PDSS2	0.0901	0.0584	-0.625559	0.513	0.522216	0.0164776	FALSE	4687
ZFAND3	0.0567	0.11	0.956083	0.705	0.70831	0.0164754	FALSE	4688
MRM1	0.0611	0.0372	-0.71587	0.346	0.360688	0.0164747	FALSE	4689
SPIB	0.00228	0.0223	3.28994	0.173	0.182694	0.0164636	FALSE	4690
TTC5	0.0761	0.0151	-2.33335	0.079	0.081264	0.0164605	FALSE	4691
CSTA	0.078	0.0101	-2.94912	0.0288	0.0234659	0.0164586	FALSE	4692
PLIN2	0.069	0.035	-0.979241	0.324	0.338722	0.0164555	FALSE	4693
RAMAC	0.0834	0.128	0.618025	0.741	0.743875	0.016448	FALSE	4694
PSG6	0.0596	0.0471	-0.339585	0.435	0.447552	0.0164453	FALSE	4695
ADGRG7	0.0141	0.0313	1.15047	0.284	0.298357	0.0164408	FALSE	4696
OAZ1	0.0594	0.0389	-0.610693	0.363	0.377921	0.0164391	FALSE	4697
VEGFB	0.03	0.0764	1.34861	0.603	0.609413	0.0164327	FALSE	4698
PRSS27	0.00983	0.0252	1.35816	0.211	0.222893	0.016428	FALSE	4699
B4GALNT1	0.0343	0.0552	0.68646	0.495	0.50435	0.0164092	FALSE	4700
RGS2	0.11	0.129	0.229868	0.744	0.746142	0.016406	FALSE	4701
HIST1H1C	0.112	0.0105	-3.41504	0.0319	0.0274324	0.0163982	FALSE	4702
C16orf92	0.139	0.239	0.781926	0.854	0.853872	0.0163972	FALSE	4703
UBR3	0.0595	0.0332	-0.841706	0.306	0.320723	0.0163965	FALSE	4704
DENND4A	0.103	0.0774	-0.412239	0.608	0.614246	0.0163823	FALSE	4705
OSBP2	0.0117	0.0286	1.28951	0.256	0.267424	0.016382	FALSE	4706
GATD1	0.0869	0.108	0.313603	0.702	0.705343	0.0163728	FALSE	4707
N4BP2	0.00447	0.0188	2.07239	0.129	0.134696	0.0163682	FALSE	4708
SCGB3A2	0.015	0.031	1.04731	0.282	0.29659	0.0163631	FALSE	4709
RPA4	0.0392	0.0596	0.604459	0.523	0.531649	0.0163528	FALSE	4710
FBXW9	0.0564	0.0255	-1.1452	0.217	0.228759	0.0163359	FALSE	4711
PRKCE	0.0763	0.238	1.64121	0.854	0.853872	0.0163286	FALSE	4712
RGS11	0.00326	0.0154	2.23999	0.0847	0.0870971	0.0163239	FALSE	4713
ELN	0.00159	0.012	2.91594	0.0469	0.0436319	0.0163224	FALSE	4714
PIP5K1C	0.00516	0.0185	1.84208	0.126	0.131262	0.0163144	FALSE	4715
LAP3	0.0658	0.0192	-1.77698	0.135	0.141429	0.0163097	FALSE	4716
FOXG1	0.0075	0.105	3.80735	0.696	0.699343	0.0163075	FALSE	4717
ZNF304	0.000963	0.0147	3.93214	0.0763	0.0777974	0.0163028	FALSE	4718
TMEM79	0.0169	0.0358	1.08294	0.336	0.350522	0.0162992	FALSE	4719
TLR9	0.0643	0.0408	-0.65625	0.385	0.398887	0.0162853	FALSE	4720
SRL	0.00394	0.0172	2.12614	0.108	0.113096	0.0162807	FALSE	4721
C19orf67	0.28	0.293	0.0654738	0.879	0.879937	0.0162756	FALSE	4722
PIAS4	0.061	0.0815	0.417991	0.625	0.631412	0.0162745	FALSE	4723
CENPU	0.0385	0.0712	0.887019	0.583	0.590814	0.0162727	FALSE	4724
CORO7	0.0509	0.165	1.69673	0.797	0.797007	0.0162588	FALSE	4725
FOSL2	0.0775	0.0597	-0.376465	0.526	0.534149	0.0162586	FALSE	4726
HNRNPAB	0.0212	0.076	1.84194	0.605	0.611546	0.0162314	FALSE	4727
CNN1	0.0565	0.0377	-0.583686	0.357	0.371454	0.0162146	FALSE	4728
DPP8	0.0108	0.0852	2.97982	0.64	0.645512	0.0161962	FALSE	4729
VAT1	0.0749	0.115	0.618596	0.72	0.723043	0.0161962	FALSE	4730
CPVL	0.00771	0.0506	2.71433	0.467	0.478684	0.0161895	FALSE	4731
OR13J1	0.00378	0.0163	2.10841	0.0979	0.101697	0.0161809	FALSE	4732
POC1B	0.0652	0.014	-2.21945	0.0698	0.0698643	0.0161804	FALSE	4733
CYB561D1	0.0589	0.0145	-2.02221	0.0756	0.0766308	0.0161762	FALSE	4734
HPSE2	0.0544	0.0204	-1.41504	0.153	0.161095	0.0161755	FALSE	4735
HOXB7	0.0677	0.0161	-2.0721	0.0954	0.09903	0.0161682	FALSE	4736
PXDC1	0.00546	0.0244	2.15991	0.207	0.217826	0.0161501	FALSE	4737
CCL1	0.0857	0.189	1.14102	0.822	0.821406	0.0161486	FALSE	4738
SPEG	0.00665	0.0559	3.07142	0.505	0.514283	0.0161438	FALSE	4739
ZNF594	0.00593	0.0239	2.01091	0.2	0.211226	0.0161385	FALSE	4740
HOXA2	0.00195	0.0264	3.75899	0.233	0.244759	0.0161373	FALSE	4741
IL22RA1	0.0645	0.0437	-0.561666	0.414	0.427319	0.0161361	FALSE	4742
TRPV6	0.0583	0.0174	-1.74441	0.113	0.118529	0.0161154	FALSE	4743
JCHAIN	0.00166	0.0155	3.22301	0.0892	0.0915636	0.0160933	FALSE	4744
PHACTR4	0.0674	0.0123	-2.45409	0.052	0.049165	0.0160926	FALSE	4745
BTN3A3	0.0042	0.017	2.01707	0.108	0.113096	0.0160914	FALSE	4746
OLFM3	0.0175	0.074	2.08017	0.6	0.606146	0.0160893	FALSE	4747
SUSD3	0.00211	0.0163	2.94956	0.0995	0.103097	0.0160841	FALSE	4748
ARSB	0.167	0.166	-0.00866486	0.8	0.800173	0.0160714	FALSE	4749
FGF6	0.0771	0.0944	0.292056	0.672	0.675711	0.0160706	FALSE	4750
PWWP2A	0.0109	0.0671	2.62198	0.569	0.576147	0.0160682	FALSE	4751
HYDIN	0.0629	0.156	1.31041	0.788	0.78894	0.0160611	FALSE	4752
ITPKC	0.0257	0.0684	1.41223	0.575	0.582814	0.0160378	FALSE	4753
OR10H1	0.0705	0.0131	-2.42806	0.0609	0.059698	0.0160349	FALSE	4754
AP1S1	0.0711	0.174	1.29117	0.809	0.808906	0.0160257	FALSE	4755
RBM46	0.0507	0.0266	-0.93056	0.238	0.249858	0.0160213	FALSE	4756
TEX30	0.000491	0.0119	4.59909	0.0482	0.0450652	0.0160193	FALSE	4757
TACR1	0.118	0.131	0.15078	0.753	0.754808	0.0160034	FALSE	4758
ESCO1	0.0109	0.0883	3.01809	0.654	0.658845	0.0160015	FALSE	4759
NOTCH4	0.006	0.0235	1.96963	0.198	0.208593	0.0159965	FALSE	4760
CD82	0.0662	0.0668	0.0130169	0.569	0.576147	0.0159964	FALSE	4761
PSME3	0.116	0.191	0.719448	0.825	0.824639	0.0159936	FALSE	4762
AANAT	0.0726	0.0538	-0.432363	0.495	0.50435	0.015993	FALSE	4763
TMEM45B	0.00756	0.0762	3.33333	0.611	0.616779	0.0159921	FALSE	4764
DOCK7	0.12	0.139	0.21205	0.766	0.767274	0.0159918	FALSE	4765
NEIL1	0.0164	0.0639	1.96212	0.555	0.562315	0.0159763	FALSE	4766
CYBC1	0.0484	0.021	-1.20462	0.165	0.173894	0.015954	FALSE	4767
CKS2	0.09	0.09	0	0.66	0.664945	0.0159493	FALSE	4768
SOHLH1	0.0654	0.0357	-0.873367	0.344	0.357788	0.0159356	FALSE	4769
EPM2A	0.029	0.0593	1.03198	0.531	0.538615	0.0159352	FALSE	4770
TRIM17	0.0483	0.0212	-1.18796	0.168	0.177227	0.0159311	FALSE	4771
GTF2IRD2	0.0909	0.0704	-0.368705	0.586	0.593914	0.0159299	FALSE	4772
PTPN9	0.00582	0.0198	1.76641	0.149	0.156861	0.0159288	FALSE	4773
PCDHGA12	0.0139	0.0293	1.07582	0.273	0.28619	0.01592	FALSE	4774
BARHL2	0.0831	0.105	0.337469	0.702	0.705343	0.015918	FALSE	4775
SLC7A1	0.0338	0.0935	1.46794	0.672	0.675711	0.0159174	FALSE	4776
IRF1	0.0507	0.0272	-0.898379	0.249	0.259958	0.0159146	FALSE	4777
DOK1	0.0344	0.0659	0.93787	0.566	0.573514	0.0159119	FALSE	4778
ASS1	0.305	0.316	0.0511153	0.889	0.890537	0.01591	FALSE	4779
TSLP	0.00131	0.0125	3.25429	0.0555	0.0533649	0.0159093	FALSE	4780
NAP1L1	0.0142	0.0336	1.24257	0.321	0.336155	0.0159083	FALSE	4781
SERPINB13	0.0121	0.0274	1.17917	0.252	0.262891	0.0158981	FALSE	4782
TMX1	0.112	0.14	0.321928	0.769	0.769941	0.015896	FALSE	4783
PXYLP1	0.0607	0.0388	-0.64564	0.376	0.389387	0.0158932	FALSE	4784
CEP78	0.0904	0.0744	-0.28102	0.605	0.611546	0.0158897	FALSE	4785
SLC25A17	0.0587	0.0413	-0.507219	0.4	0.41252	0.0158821	FALSE	4786
UGT3A1	0.00655	0.0294	2.16625	0.275	0.288524	0.0158707	FALSE	4787
ZZEF1	0.0607	0.0352	-0.786121	0.34	0.354122	0.0158698	FALSE	4788
TCEAL8	0.00164	0.0184	3.48794	0.131	0.137329	0.0158652	FALSE	4789
PEAR1	0.0514	0.022	-1.22426	0.18	0.190094	0.0158627	FALSE	4790
TBC1D16	0.172	0.158	-0.122484	0.794	0.793607	0.0158623	FALSE	4791
BHMT2	0.0629	0.0283	-1.15226	0.263	0.275224	0.0158569	FALSE	4792
STAT4	0.00944	0.0676	2.84016	0.575	0.582814	0.0158502	FALSE	4793
DENND2C	0.123	0.0997	-0.302993	0.69	0.693477	0.0158491	FALSE	4794
ACAD9	0.156	0.134	-0.219313	0.76	0.761741	0.0158378	FALSE	4795
MOB3C	0.0472	0.0181	-1.3828	0.128	0.133562	0.0158251	FALSE	4796
KRT26	0.0147	0.0434	1.56188	0.419	0.432219	0.0158105	FALSE	4797
C11orf71	0.0685	0.103	0.588468	0.699	0.702443	0.015799	FALSE	4798
TBC1D20	0.0373	0.334	3.1626	0.895	0.896903	0.0157829	FALSE	4799
PDZRN3	0.0066	0.0207	1.64909	0.164	0.172894	0.0157779	FALSE	4800
THSD1	0.00243	0.0138	2.50564	0.0717	0.0719643	0.0157718	FALSE	4801
CCDC142	0.0564	0.15	1.4112	0.784	0.785007	0.015769	FALSE	4802
NR3C1	0.00828	0.0737	3.15396	0.605	0.611546	0.0157402	FALSE	4803
TNFRSF10D	0.00524	0.0163	1.63723	0.104	0.10833	0.0157336	FALSE	4804
ARL6IP6	0.0566	0.0141	-2.00511	0.0756	0.0766308	0.0157299	FALSE	4805
C1orf116	0.0133	0.085	2.67604	0.648	0.653145	0.0157242	FALSE	4806
MID1IP1	0.00321	0.0221	2.7834	0.184	0.194394	0.0157201	FALSE	4807
CCDC171	0.013	0.0445	1.77529	0.431	0.443519	0.0157124	FALSE	4808
PNMA8B	0.00682	0.0266	1.96358	0.246	0.256658	0.0157112	FALSE	4809
ZNF789	0.0607	0.035	-0.794342	0.342	0.355888	0.015704	FALSE	4810
DVL3	0.062	0.0644	0.0547925	0.564	0.570648	0.0156899	FALSE	4811
OR11G2	0.0419	0.0655	0.644545	0.569	0.576147	0.015685	FALSE	4812
SLC22A15	0.0698	0.0464	-0.589102	0.447	0.459218	0.0156823	FALSE	4813
AGAP1	0.0586	0.027	-1.11794	0.252	0.262891	0.015666	FALSE	4814
ZNF75D	0.0155	0.0362	1.22372	0.355	0.369188	0.0156657	FALSE	4815
PRDM11	0.0563	0.0543	-0.0521827	0.506	0.51465	0.0156649	FALSE	4816
SEMA3G	0.0806	0.0623	-0.371548	0.553	0.560581	0.0156598	FALSE	4817
RPRD2	0.118	0.147	0.317029	0.781	0.782574	0.0156518	FALSE	4818
ALG10	0.0327	0.0962	1.55675	0.684	0.687644	0.0156456	FALSE	4819
MYB	0.307	0.331	0.108593	0.895	0.896903	0.0156412	FALSE	4820
CAB39	0.12	0.0285	-2.074	0.27	0.282757	0.0156347	FALSE	4821
KCTD11	0.0483	0.0244	-0.985142	0.217	0.228759	0.0156312	FALSE	4822
MCTP1	0.164	0.212	0.370368	0.844	0.843872	0.0156294	FALSE	4823
HRASLS5	0.0957	0.167	0.803257	0.806	0.80624	0.0156205	FALSE	4824
VSTM2L	0.0583	0.0286	-1.02748	0.271	0.284357	0.0156195	FALSE	4825
GAST	0.0175	0.103	2.55722	0.702	0.705343	0.0156148	FALSE	4826
NCR3LG1	0.0512	0.0175	-1.54879	0.123	0.128229	0.0156102	FALSE	4827
PLP2	0.00648	0.0269	2.05354	0.252	0.262891	0.015608	FALSE	4828
RTBDN	0.0504	0.0391	-0.366255	0.385	0.398887	0.0156068	FALSE	4829
AGBL2	0.0367	0.115	1.64778	0.729	0.732009	0.0155806	FALSE	4830
KAT7	0.184	0.158	-0.219781	0.797	0.797007	0.015569	FALSE	4831
MMP28	0.0522	0.019	-1.45805	0.144	0.151562	0.0155688	FALSE	4832
TMEM102	0.0566	0.0234	-1.27429	0.205	0.216126	0.0155678	FALSE	4833
HES5	0.108	0.0971	-0.153488	0.688	0.691377	0.0155637	FALSE	4834
ZNF384	0.065	0.0148	-2.13484	0.0861	0.0888304	0.0155613	FALSE	4835
TTC22	0.0704	0.0111	-2.66502	0.0426	0.039732	0.0155495	FALSE	4836
SULT1C3	0.00151	0.0194	3.68344	0.15	0.158195	0.0155357	FALSE	4837
RPUSD2	0.134	0.135	0.0107264	0.766	0.767274	0.0155317	FALSE	4838
MYCBPAP	0.0595	0.0791	0.410788	0.631	0.636279	0.0155315	FALSE	4839
LNP1	0.0364	0.0522	0.520111	0.495	0.50435	0.0155174	FALSE	4840
ELAVL1	0.202	0.288	0.511714	0.882	0.883337	0.0155156	FALSE	4841
PDE6A	0.00493	0.0209	2.08384	0.171	0.181027	0.0155131	FALSE	4842
SFRP1	0.0139	0.0352	1.34049	0.348	0.362488	0.0155129	FALSE	4843
SLC35E3	0.0382	0.113	1.56468	0.726	0.729076	0.0155067	FALSE	4844
GSTA2	0.0758	0.0726	-0.0622283	0.605	0.611546	0.0155052	FALSE	4845
RBM3	0.00418	0.0212	2.34249	0.176	0.18566	0.0155031	FALSE	4846
NECAP2	0.0844	0.106	0.328749	0.711	0.714543	0.015473	FALSE	4847
LAIR1	0.0378	0.0652	0.786486	0.572	0.579081	0.0154694	FALSE	4848
ROR2	0.0486	0.0247	-0.976445	0.225	0.236592	0.0154622	FALSE	4849
RSPH3	0.0035	0.0158	2.1745	0.101	0.105163	0.0154546	FALSE	4850
TULP2	0.0347	0.0561	0.693065	0.521	0.530516	0.0154444	FALSE	4851
TMEM101	0.0749	0.117	0.643471	0.735	0.738175	0.0154253	FALSE	4852
TRIM50	0.0628	0.0489	-0.36093	0.472	0.483717	0.0154235	FALSE	4853
TBC1D10A	0.0672	0.041	-0.712837	0.407	0.420553	0.0154234	FALSE	4854
OR2T2	0.0584	0.0584	0	0.537	0.544415	0.0154217	FALSE	4855
TRPV1	0.0566	0.0326	-0.79593	0.322	0.336722	0.0154109	FALSE	4856
TBX4	0.0635	0.0353	-0.847088	0.352	0.366188	0.0154013	FALSE	4857
FKTN	0.00854	0.0271	1.66598	0.259	0.270491	0.0153887	FALSE	4858
THBS2	0.013	0.0263	1.01655	0.249	0.259958	0.015388	FALSE	4859
NOMO2	0.00664	0.0406	2.61222	0.405	0.417953	0.0153822	FALSE	4860
CFAP57	0.077	0.0554	-0.474972	0.518	0.527649	0.0153821	FALSE	4861
FOXP3	0.000465	0.0155	5.05889	0.0984	0.102063	0.0153625	FALSE	4862
FBLN2	0.0053	0.018	1.76393	0.134	0.140129	0.0153625	FALSE	4863
HOXA10	0.0262	0.0577	1.139	0.534	0.541915	0.0153522	FALSE	4864
IRF2BP1	0.0364	0.0705	0.953685	0.6	0.606146	0.0153283	FALSE	4865
ANXA7	0.0473	0.0212	-1.15778	0.179	0.18936	0.0153215	FALSE	4866
HOXA4	0.00138	0.0128	3.2134	0.0643	0.0636312	0.015313	FALSE	4867
SYT7	0.0659	0.0102	-2.69171	0.0356	0.0315323	0.0153127	FALSE	4868
FAAP24	0.173	0.199	0.201996	0.838	0.837639	0.0153117	FALSE	4869
CNTN2	0.0609	0.0604	-0.0118937	0.55	0.557948	0.0153057	FALSE	4870
ZNF232	0.0646	0.0447	-0.531259	0.443	0.454685	0.0153003	FALSE	4871
IL24	0.0998	0.0774	-0.366706	0.628	0.634379	0.0152982	FALSE	4872
LYL1	0.0541	0.0273	-0.986728	0.263	0.275224	0.0152966	FALSE	4873
ISM2	0.0361	0.0569	0.65643	0.531	0.538615	0.0152902	FALSE	4874
PYGO2	0.0797	0.053	-0.588587	0.506	0.51465	0.0152899	FALSE	4875
PLN	0.00997	0.0249	1.32048	0.231	0.243192	0.0152899	FALSE	4876
CDCA7L	0.0253	0.151	2.57734	0.791	0.79224	0.0152726	FALSE	4877
SAMHD1	0.0885	0.151	0.770799	0.791	0.79224	0.0152726	FALSE	4878
THRA	0.0206	0.123	2.57794	0.75	0.751375	0.0152696	FALSE	4879
ZCWPW2	0.0756	0.0446	-0.761343	0.443	0.454685	0.0152661	FALSE	4880
BEND7	0.00977	0.0314	1.68433	0.312	0.326556	0.0152617	FALSE	4881
GRIK4	0.0061	0.0228	1.90215	0.203	0.214193	0.0152576	FALSE	4882
APOLD1	0.0492	0.0693	0.494197	0.597	0.602347	0.0152566	FALSE	4883
PDZD7	0.0682	0.056	-0.284345	0.526	0.534149	0.0152509	FALSE	4884
MAF1	0.0555	0.0211	-1.39524	0.179	0.18936	0.0152492	FALSE	4885
CTDSPL2	0.0848	0.263	1.63293	0.873	0.875037	0.015247	FALSE	4886
CHRNA4	0.0533	0.0255	-1.06364	0.241	0.252725	0.0152325	FALSE	4887
SLC6A9	0.058	0.0274	-1.08188	0.266	0.278024	0.0152321	FALSE	4888
PTN	0.0527	0.027	-0.964844	0.261	0.272858	0.0152297	FALSE	4889
EPM2AIP1	0.059	0.0467	-0.337292	0.46	0.471951	0.015229	FALSE	4890
C6orf106	0.0559	0.0294	-0.927032	0.289	0.30349	0.015225	FALSE	4891
FOXD4L5	0.064	0.0379	-0.755874	0.383	0.396753	0.0152161	FALSE	4892
APOBEC2	0.0343	0.0563	0.714926	0.529	0.536749	0.0152139	FALSE	4893
SLC25A52	0.024	0.0412	0.77961	0.414	0.427319	0.015213	FALSE	4894
KRT33A	0.0871	0.114	0.388289	0.732	0.735509	0.015209	FALSE	4895
IKBKB	0.0463	0.0887	0.937922	0.669	0.674278	0.015182	FALSE	4896
S100A6	0.0299	0.104	1.79837	0.711	0.714543	0.0151811	FALSE	4897
GIT1	0.0272	0.0538	0.984	0.513	0.522216	0.0151797	FALSE	4898
UNC80	0.0587	0.021	-1.48297	0.179	0.18936	0.0151769	FALSE	4899
CREBL2	0.0165	0.0362	1.13352	0.367	0.380854	0.0151765	FALSE	4900
GNMT	0.02	0.0723	1.854	0.611	0.616779	0.0151736	FALSE	4901
BLOC1S2	0.0549	0.0177	-1.63306	0.133	0.138962	0.0151707	FALSE	4902
HNF1B	0.0682	0.013	-2.39126	0.0679	0.0681977	0.015161	FALSE	4903
MYH2	0.0504	0.0139	-1.85834	0.079	0.081264	0.0151524	FALSE	4904
ITPR3	0.0466	0.0213	-1.12948	0.184	0.194394	0.0151511	FALSE	4905
TCP11L2	0.00132	0.0119	3.17235	0.0555	0.0533649	0.0151457	FALSE	4906
ZFP57	0.197	0.181	-0.122206	0.826	0.824939	0.0151276	FALSE	4907
RASSF3	0.00113	0.0122	3.43249	0.0593	0.0576314	0.01512	FALSE	4908
KIF1B	0.0721	0.0683	-0.0781137	0.594	0.600713	0.015117	FALSE	4909
AGBL4	0.214	0.264	0.302927	0.876	0.876504	0.015113	FALSE	4910
NCLN	0.122	0.102	-0.258312	0.708	0.711043	0.0151066	FALSE	4911
CHPF2	0.0146	0.0335	1.19819	0.34	0.354122	0.0151034	FALSE	4912
C21orf58	0.054	0.0724	0.42303	0.614	0.619246	0.0150691	FALSE	4913
AZIN1	0.11	0.104	-0.08092	0.714	0.716376	0.0150653	FALSE	4914
KIAA0556	0.000448	0.0125	4.80229	0.0632	0.0624313	0.0150575	FALSE	4915
PTRHD1	0.0284	0.0493	0.795697	0.485	0.49525	0.0150451	FALSE	4916
UPP1	0.00109	0.00979	3.16698	0.0336	0.0291324	0.0150338	FALSE	4917
CCDC38	0.066	0.098	0.570316	0.699	0.702443	0.0150321	FALSE	4918
FAAP100	0.269	0.318	0.241421	0.895	0.896903	0.0150269	FALSE	4919
LRRC37A2	0.107	0.0764	-0.485966	0.631	0.636279	0.0150013	FALSE	4920
LRRC57	0.0687	0.0402	-0.773115	0.41	0.423486	0.0150011	FALSE	4921
RNF17	0.047	0.0224	-1.06916	0.203	0.214193	0.01499	FALSE	4922
EZR	0.0026	0.0954	5.19741	0.693	0.696777	0.0149689	FALSE	4923
ZDHHC17	0.0262	0.0459	0.808927	0.46	0.471951	0.0149681	FALSE	4924
QTRT1	0.049	0.0222	-1.14222	0.201	0.211726	0.0149678	FALSE	4925
C6orf203	0.0501	0.0292	-0.778842	0.293	0.307356	0.0149608	FALSE	4926
PRPH	0.0516	0.0825	0.677023	0.654	0.658845	0.0149504	FALSE	4927
DOCK8	0.0127	0.0513	2.01413	0.502	0.511216	0.0149486	FALSE	4928
ARIH2OS	0.0147	0.041	1.47981	0.419	0.432219	0.0149361	FALSE	4929
LIN7B	0.0406	0.0637	0.649814	0.575	0.582814	0.0149357	FALSE	4930
PRDM16	0.0114	0.0397	1.80011	0.407	0.420553	0.0149343	FALSE	4931
ABCC4	0.00439	0.0211	2.26495	0.186	0.196193	0.0149244	FALSE	4932
LTN1	0.0712	0.128	0.846195	0.763	0.764608	0.0149198	FALSE	4933
HOXD4	0.064	0.0543	-0.23712	0.523	0.531649	0.0148986	FALSE	4934
TARM1	0.00582	0.0332	2.51209	0.342	0.355888	0.0148964	FALSE	4935
RNF212B	0.0575	0.0616	0.0993684	0.566	0.573514	0.0148737	FALSE	4936
SSR3	0.0581	0.0542	-0.100245	0.523	0.531649	0.0148711	FALSE	4937
KIT	0.0616	0.0303	-1.02361	0.308	0.323189	0.0148635	FALSE	4938
OR4D10	0.0562	0.0153	-1.87704	0.103	0.107096	0.0148444	FALSE	4939
LIME1	0.00557	0.0252	2.17767	0.247	0.257691	0.0148403	FALSE	4940
H3F3C	0.25	0.248	-0.011588	0.87	0.871438	0.0148214	FALSE	4941
MANSC4	0.0388	0.0557	0.521621	0.534	0.541915	0.01482	FALSE	4942
CADM1	0.0183	0.0413	1.1743	0.424	0.437719	0.0148186	FALSE	4943
TAS2R8	0.000905	0.00953	3.39649	0.0322	0.0278657	0.0148185	FALSE	4944
ABCB5	0.0113	0.0341	1.59345	0.354	0.367821	0.0148118	FALSE	4945
KCNA3	0.0492	0.0817	0.731678	0.654	0.658845	0.0148054	FALSE	4946
ARHGAP5	0.0652	0.0438	-0.573941	0.447	0.459218	0.0148036	FALSE	4947
GPBP1	0.0491	0.0231	-1.08783	0.217	0.228759	0.0147984	FALSE	4948
GAL3ST4	0.108	0.123	0.187627	0.757	0.758341	0.0147766	FALSE	4949
CHRNB2	0.00424	0.0169	1.99489	0.128	0.133562	0.0147759	FALSE	4950
TMEM99	0.0217	0.0671	1.62862	0.597	0.602347	0.0147723	FALSE	4951
SPANXN5	0.00129	0.0155	3.58683	0.107	0.111496	0.0147675	FALSE	4952
WNT7A	0.114	0.134	0.233199	0.775	0.776141	0.014748	FALSE	4953
CXorf38	0.0107	0.0296	1.46799	0.303	0.317556	0.0147461	FALSE	4954
GALNT14	0.0082	0.031	1.91857	0.32	0.334756	0.0147334	FALSE	4955
C4A	0.232	0.336	0.534336	0.902	0.904003	0.0147269	FALSE	4956
BMPR1B	0.00151	0.0121	3.00239	0.0615	0.060698	0.0147236	FALSE	4957
BACE2	0.00677	0.022	1.70028	0.203	0.214193	0.0147223	FALSE	4958
SMPDL3A	0.00538	0.0325	2.59476	0.338	0.352388	0.0147218	FALSE	4959
KCNK6	0.00732	0.0257	1.81185	0.256	0.267424	0.0147209	FALSE	4960
RNF139	0.0818	0.0557	-0.554424	0.537	0.544415	0.0147087	FALSE	4961
ISG15	0.0355	0.476	3.74507	0.931	0.931336	0.0147054	FALSE	4962
SPSB1	0.0541	0.0124	-2.12529	0.0655	0.0651978	0.0147035	FALSE	4963
BCO2	0.00393	0.016	2.02547	0.115	0.120563	0.0147006	FALSE	4964
KRTAP5-1	0.0753	0.0118	-2.67386	0.0587	0.0567981	0.0146989	FALSE	4965
DBT	0.0459	0.0122	-1.91161	0.0632	0.0624313	0.0146961	FALSE	4966
EML6	0.159	0.138	-0.204358	0.781	0.782574	0.0146935	FALSE	4967
GJB6	0.0578	0.0363	-0.6711	0.38	0.393954	0.0146853	FALSE	4968
KDELC1	0.0224	0.0477	1.09049	0.482	0.49255	0.0146701	FALSE	4969
BAIAP2	0.0452	0.0205	-1.1407	0.182	0.192494	0.0146695	FALSE	4970
A2M	0.019	0.0397	1.06314	0.414	0.427319	0.0146591	FALSE	4971
FAM178B	0.0195	0.154	2.98138	0.803	0.80324	0.0146538	FALSE	4972
CYP4B1	0.0503	0.016	-1.65249	0.116	0.121463	0.0146489	FALSE	4973
CACNA1E	0.00949	0.023	1.27715	0.219	0.230792	0.0146459	FALSE	4974
OCA2	0.0292	0.0563	0.947167	0.542	0.549382	0.0146451	FALSE	4975
KRT27	0.0116	0.0262	1.17544	0.264	0.276157	0.0146417	FALSE	4976
NACA2	0.108	0.0921	-0.229758	0.69	0.693477	0.014641	FALSE	4977
GALNTL6	0.024	0.09	1.90689	0.684	0.687644	0.0146373	FALSE	4978
DCXR	0.0543	0.0342	-0.666956	0.359	0.373488	0.0146282	FALSE	4979
MTAP	0.00639	0.0342	2.42011	0.359	0.373488	0.0146282	FALSE	4980
REX1BD	0.136	0.116	-0.229482	0.747	0.748408	0.0145999	FALSE	4981
MAFF	0.107	0.255	1.25289	0.876	0.876504	0.0145977	FALSE	4982
RCN2	0.0586	0.102	0.799597	0.717	0.719343	0.0145925	FALSE	4983
SNTB1	0.00399	0.0218	2.44987	0.203	0.214193	0.0145885	FALSE	4984
IFNA21	0.0735	0.0509	-0.530079	0.508	0.516949	0.0145855	FALSE	4985
C17orf53	0.202	0.244	0.272526	0.87	0.871438	0.0145823	FALSE	4986
ELL3	0.144	0.162	0.169925	0.813	0.812806	0.0145821	FALSE	4987
LRRN4	0.00242	0.014	2.53235	0.0884	0.0909636	0.0145759	FALSE	4988
GPR6	0.0321	0.0662	1.04426	0.597	0.602347	0.0145742	FALSE	4989
ADAL	0.00881	0.0231	1.39068	0.222	0.234126	0.0145657	FALSE	4990
SMIM14	0.00215	0.0126	2.55102	0.0698	0.0698643	0.0145624	FALSE	4991
ESYT2	0.00789	0.0218	1.46623	0.204	0.214893	0.0145576	FALSE	4992
PPP1R14C	0.0495	0.0229	-1.11208	0.22	0.231459	0.0145535	FALSE	4993
NEUROD6	0.00173	0.0247	3.83567	0.247	0.257691	0.0145458	FALSE	4994
RAB5IF	0.0917	0.121	0.400013	0.757	0.758341	0.0145364	FALSE	4995
KCNT1	0.0418	0.0636	0.605524	0.583	0.590814	0.0145357	FALSE	4996
LNX1	0.0113	0.082	2.8593	0.66	0.664945	0.0145316	FALSE	4997
RASAL3	0.00941	0.0376	1.99847	0.398	0.410953	0.0145214	FALSE	4998
PLIN4	0.0529	0.0178	-1.57139	0.145	0.152995	0.0145128	FALSE	4999
AKAP8L	0.0471	0.0183	-1.36388	0.153	0.161095	0.0145104	FALSE	5000
GAA	0.0399	0.107	1.42315	0.729	0.732009	0.0144967	FALSE	5001
PTGFR	0.0109	0.0356	1.70755	0.378	0.391754	0.0144887	FALSE	5002
ZCCHC2	0.0825	0.115	0.479168	0.747	0.748408	0.0144741	FALSE	5003
HLX	0.0131	0.0397	1.59957	0.419	0.432219	0.0144626	FALSE	5004
PLEKHF2	0.0129	0.0324	1.32862	0.344	0.357788	0.0144625	FALSE	5005
KRTAP1-5	0.00298	0.0144	2.27268	0.0954	0.09903	0.014461	FALSE	5006
INVS	0.00177	0.0128	2.85432	0.0736	0.0743309	0.014449	FALSE	5007
CRYAB	0.0033	0.0202	2.61382	0.183	0.192994	0.014432	FALSE	5008
NAPRT	0.127	0.191	0.588744	0.841	0.840405	0.0144226	FALSE	5009
KIAA2013	0.0831	0.122	0.553961	0.76	0.761741	0.0144195	FALSE	5010
BSCL2	0.117	0.341	1.54326	0.905	0.907236	0.0144173	FALSE	5011
MORN1	0.0432	0.108	1.32193	0.732	0.735509	0.0144085	FALSE	5012
MYL9	0.163	0.174	0.0942153	0.828	0.826439	0.0144053	FALSE	5013
PPP2R5B	0.0737	0.154	1.06319	0.806	0.80624	0.0144045	FALSE	5014
PRSS48	0.00665	0.0402	2.59577	0.426	0.438585	0.0143894	FALSE	5015
LAT	0.0277	0.156	2.49359	0.809	0.808906	0.0143679	FALSE	5016
KHDC1L	0.0579	0.047	-0.300903	0.485	0.49525	0.0143432	FALSE	5017
RIPK3	0.192	0.175	-0.133751	0.829	0.828039	0.0143411	FALSE	5018
SMIM22	0.00552	0.0159	1.52629	0.12	0.125596	0.0143263	FALSE	5019
RC3H1	0.12	0.0912	-0.395929	0.693	0.696777	0.0143099	FALSE	5020
ADAMTSL5	0.0866	0.276	1.67223	0.886	0.88747	0.0143095	FALSE	5021
IRAK3	0.0102	0.0358	1.81139	0.385	0.398887	0.0142896	FALSE	5022
ZNF705E	0.0587	0.087	0.567655	0.681	0.685144	0.014287	FALSE	5023
BSND	0.0601	0.0462	-0.379472	0.48	0.49065	0.0142863	FALSE	5024
GNL1	0.0869	0.0625	-0.4755	0.583	0.590814	0.0142843	FALSE	5025
IL31RA	0.0406	0.0625	0.622376	0.583	0.590814	0.0142843	FALSE	5026
DSTYK	0.0461	0.0237	-0.95988	0.238	0.249858	0.0142747	FALSE	5027
CHURC1	0.0617	0.058	-0.0892176	0.561	0.567481	0.0142708	FALSE	5028
RIPOR2	0.0589	0.0414	-0.508637	0.44	0.452252	0.0142673	FALSE	5029
KATNAL1	0.00303	0.0147	2.27843	0.103	0.107096	0.0142623	FALSE	5030
TRIM54	0.141	0.246	0.802963	0.873	0.875037	0.0142614	FALSE	5031
NEK3	0.00113	0.00931	3.04246	0.0339	0.029399	0.0142598	FALSE	5032
SLC23A1	0.00629	0.0367	2.54465	0.396	0.408886	0.0142542	FALSE	5033
ABCF2	0.0578	0.0136	-2.08746	0.0869	0.089597	0.0142488	FALSE	5034
CCDC28A	0.00102	0.0126	3.62678	0.0736	0.0743309	0.0142233	FALSE	5035
NKIRAS2	0.0049	0.0436	3.15347	0.46	0.471951	0.0142181	FALSE	5036
POLE4	0.154	0.306	0.990601	0.897	0.898537	0.014218	FALSE	5037
HAS1	0.00565	0.0304	2.42775	0.326	0.340722	0.014215	FALSE	5038
PRAMEF11	0.00243	0.0118	2.27976	0.0632	0.0624313	0.0142143	FALSE	5039
MED13L	0.0373	0.186	2.31806	0.839	0.838739	0.0142054	FALSE	5040
GPR75	0.054	0.0327	-0.723669	0.354	0.367821	0.0142037	FALSE	5041
IL17RE	0.0686	0.01	-2.77821	0.0409	0.0381654	0.0141833	FALSE	5042
CTSA	0.00578	0.0232	2.00498	0.233	0.244759	0.0141813	FALSE	5043
PHGR1	0.044	0.0191	-1.20393	0.171	0.181027	0.0141771	FALSE	5044
GRN	0.0584	0.0346	-0.755196	0.376	0.389387	0.0141728	FALSE	5045
PIH1D2	0.00216	0.0214	3.30851	0.207	0.217826	0.0141644	FALSE	5046
CXCL12	0.0549	0.0486	-0.17585	0.502	0.511216	0.0141618	FALSE	5047
USP40	0.0104	0.0242	1.21842	0.249	0.259958	0.0141593	FALSE	5048
OR2B2	0.0496	0.0144	-1.78427	0.1	0.10403	0.0141529	FALSE	5049
CBFB	0.0906	0.0288	-1.65344	0.308	0.323189	0.0141276	FALSE	5050
APOBEC3D	0.0679	0.0667	-0.0257248	0.608	0.614246	0.0141176	FALSE	5051
FIZ1	0.0328	0.092	1.48794	0.699	0.702443	0.0141118	FALSE	5052
MGARP	0.0528	0.0292	-0.85457	0.314	0.328822	0.0141047	FALSE	5053
KLHL2	0.0397	0.0671	0.757174	0.611	0.616779	0.0140823	FALSE	5054
NANOS3	0.0269	0.191	2.82789	0.844	0.843872	0.0140812	FALSE	5055
FANCE	0.0674	0.0265	-1.34676	0.28	0.29429	0.0140774	FALSE	5056
CDC20B	0.0677	0.00999	-2.7606	0.0417	0.0390654	0.014068	FALSE	5057
CHST2	0.0222	0.119	2.42233	0.76	0.761741	0.0140649	FALSE	5058
SHC4	0.0357	0.0571	0.677567	0.561	0.567481	0.0140494	FALSE	5059
EGLN1	0.135	0.205	0.602665	0.855	0.854105	0.0140402	FALSE	5060
HAGH	0.0513	0.0134	-1.93673	0.0869	0.089597	0.0140393	FALSE	5061
SLIRP	0.146	0.122	-0.259087	0.766	0.767274	0.014036	FALSE	5062
FMN1	0.00876	0.0341	1.96077	0.374	0.387754	0.0140302	FALSE	5063
KLLN	0.0503	0.0206	-1.28791	0.198	0.208593	0.0140224	FALSE	5064
GTPBP10	0.175	0.2	0.192645	0.851	0.850972	0.014017	FALSE	5065
CMC2	0.00507	0.0179	1.8199	0.157	0.164861	0.0140136	FALSE	5066
GZMM	0.0333	0.179	2.42637	0.835	0.835139	0.0140052	FALSE	5067
GCFC2	0.0506	0.0423	-0.25848	0.455	0.466718	0.013999	FALSE	5068
RNF169	0.0286	0.0837	1.54921	0.676	0.680377	0.0139988	FALSE	5069
SAMD8	0.0703	0.00877	-3.00288	0.0303	0.0253658	0.0139947	FALSE	5070
SLC25A47	0.00342	0.0143	2.06395	0.101	0.105163	0.0139874	FALSE	5071
PODN	0.0323	0.127	1.97522	0.775	0.776141	0.0139776	FALSE	5072
CA9	0.0179	0.0821	2.19742	0.672	0.675711	0.0139766	FALSE	5073
SCGB3A1	0.000516	0.0244	5.56337	0.256	0.267424	0.0139763	FALSE	5074
PRKAG1	0.0835	0.103	0.302796	0.729	0.732009	0.0139548	FALSE	5075
COL12A1	0.00856	0.0188	1.13505	0.171	0.181027	0.0139544	FALSE	5076
DPY19L3	0.00898	0.0251	1.4829	0.266	0.278024	0.0139535	FALSE	5077
STK10	0.000921	0.011	3.57816	0.0561	0.0538982	0.0139527	FALSE	5078
CRYGS	0.0504	0.0214	-1.23581	0.211	0.222893	0.0139508	FALSE	5079
ELK4	0.000553	0.00902	4.02778	0.0329	0.0284324	0.0139466	FALSE	5080
C19orf81	0.016	0.0528	1.72247	0.537	0.544415	0.0139429	FALSE	5081
CPXM1	0.00177	0.0228	3.68721	0.233	0.244759	0.0139368	FALSE	5082
ATP5MPL	0.00127	0.0133	3.38853	0.0869	0.089597	0.0139345	FALSE	5083
CLEC4D	0.0277	0.0599	1.11267	0.577	0.585414	0.013929	FALSE	5084
JAK3	0.0757	0.129	0.769006	0.778	0.779874	0.0139288	FALSE	5085
FLNC	0.00738	0.02	1.43831	0.19	0.201193	0.0139277	FALSE	5086
LINGO4	0.0104	0.0435	2.06443	0.467	0.478684	0.0139179	FALSE	5087
TMEM223	0.0601	0.0173	-1.79659	0.149	0.156861	0.0139176	FALSE	5088
RMDN1	0.0512	0.018	-1.50815	0.16	0.168694	0.0139122	FALSE	5089
ZNF184	0.00166	0.0146	3.13671	0.107	0.111496	0.01391	FALSE	5090
PGAP3	0.111	0.151	0.443989	0.809	0.808906	0.0139074	FALSE	5091
ITIH6	0.00251	0.0203	3.01572	0.196	0.206793	0.0138946	FALSE	5092
IL37	0.00898	0.0289	1.68628	0.316	0.330856	0.0138824	FALSE	5093
MEP1A	0.00467	0.0161	1.78557	0.131	0.137329	0.013882	FALSE	5094
DENND1C	0.0481	0.073	0.60186	0.64	0.645512	0.013877	FALSE	5095
B4GALT7	0.0691	0.0114	-2.59965	0.0615	0.060698	0.0138718	FALSE	5096
TEX33	0.00952	0.0264	1.4715	0.284	0.298357	0.013867	FALSE	5097
KREMEN2	0.0908	0.0749	-0.277727	0.648	0.653145	0.0138558	FALSE	5098
ZNF17	0.0291	0.124	2.09125	0.772	0.773241	0.013849	FALSE	5099
RAI1	0.0137	0.0321	1.2284	0.356	0.370454	0.0138436	FALSE	5100
RNF26	0.0929	0.105	0.176639	0.735	0.738175	0.0138432	FALSE	5101
VN1R1	0.0165	0.034	1.04307	0.378	0.391754	0.0138376	FALSE	5102
SPEN	0.00171	0.0242	3.82294	0.257	0.268491	0.0138199	FALSE	5103
GABRG2	0.00266	0.0217	3.0282	0.219	0.230792	0.0138181	FALSE	5104
HARBI1	0.0631	0.0406	-0.63616	0.445	0.456885	0.0138118	FALSE	5105
ZNF322	0.0666	0.0108	-2.62449	0.055	0.0526316	0.0138105	FALSE	5106
GGA2	0.00281	0.0219	2.96229	0.222	0.234126	0.0138091	FALSE	5107
DHRS13	0.0349	0.0519	0.572508	0.534	0.541915	0.013809	FALSE	5108
STAR	0.0113	0.0557	2.30135	0.558	0.565114	0.013806	FALSE	5109
ARL2BP	0.0147	0.0438	1.57511	0.473	0.484251	0.0137939	FALSE	5110
SLC30A5	0.0173	0.0357	1.04515	0.398	0.410953	0.0137876	FALSE	5111
CLEC18C	0.0179	0.0385	1.1049	0.426	0.438585	0.0137809	FALSE	5112
TAS2R40	0.00183	0.0137	2.90426	0.0954	0.09903	0.013758	FALSE	5113
ESR1	0.0252	0.0432	0.777608	0.469	0.480484	0.0137515	FALSE	5114
SERPINB7	0.00906	0.0202	1.15677	0.198	0.208593	0.0137501	FALSE	5115
TAC3	0.0226	0.0632	1.4836	0.6	0.606146	0.0137411	FALSE	5116
BPNT1	0.18	0.255	0.5025	0.882	0.883337	0.0137377	FALSE	5117
IQCF2	0.0503	0.0323	-0.639024	0.361	0.375587	0.0137368	FALSE	5118
ZNF699	0.0529	0.0126	-2.06984	0.079	0.081264	0.0137353	FALSE	5119
PIK3R3	0.00332	0.0185	2.47827	0.171	0.181027	0.0137317	FALSE	5120
ZP2	0.00615	0.0335	2.4455	0.376	0.389387	0.0137222	FALSE	5121
DNM3	0.107	0.109	0.0267173	0.747	0.748408	0.0137189	FALSE	5122
DTX3	0.0559	0.0694	0.312087	0.628	0.634379	0.013717	FALSE	5123
NR5A1	0.0314	0.0585	0.897672	0.575	0.582814	0.0137165	FALSE	5124
KYAT3	0.000836	0.0188	4.49109	0.177	0.186494	0.0137115	FALSE	5125
MAP1A	0.00812	0.0298	1.87576	0.332	0.346688	0.0137098	FALSE	5126
ASIC5	0.00186	0.0403	4.43741	0.445	0.456885	0.0137098	FALSE	5127
CDKN2AIP	0.0821	0.0667	-0.299695	0.617	0.623013	0.0137071	FALSE	5128
SERINC5	0.00296	0.0172	2.53874	0.152	0.159628	0.0137065	FALSE	5129
PRLR	0.0163	0.0314	0.945893	0.352	0.366188	0.0136997	FALSE	5130
GHDC	0.00422	0.0324	2.94068	0.363	0.377921	0.0136922	FALSE	5131
CDKN1A	0.000559	0.0567	6.66436	0.566	0.573514	0.0136905	FALSE	5132
IRF4	0.0381	0.0605	0.667144	0.586	0.593914	0.0136897	FALSE	5133
GDF1	0.112	0.101	-0.149143	0.729	0.732009	0.0136838	FALSE	5134
KAT14	0.0971	0.0636	-0.610445	0.603	0.609413	0.0136796	FALSE	5135
ANXA3	0.00283	0.018	2.66912	0.165	0.173894	0.0136749	FALSE	5136
LTA	0.0484	0.0646	0.416527	0.608	0.614246	0.0136731	FALSE	5137
ITCH	0.006	0.0289	2.26804	0.322	0.336722	0.0136618	FALSE	5138
TCEAL5	0.0337	0.0535	0.66679	0.548	0.555581	0.013656	FALSE	5139
NKAIN1	0.0101	0.028	1.47107	0.31	0.325556	0.0136465	FALSE	5140
TROAP	0.151	0.128	-0.238405	0.781	0.782574	0.0136288	FALSE	5141
CNPY2	0.166	0.238	0.519778	0.876	0.876504	0.0136246	FALSE	5142
HRCT1	0.00212	0.0136	2.68147	0.0962	0.0997967	0.013612	FALSE	5143
ZFP69	0.0545	0.0523	-0.0594453	0.542	0.549382	0.0136046	FALSE	5144
NRN1	0.0449	0.0939	1.06441	0.714	0.716376	0.0136023	FALSE	5145
PATZ1	0.0619	0.0417	-0.569892	0.46	0.471951	0.0135985	FALSE	5146
GPRC5D	0.000606	0.0506	6.38368	0.531	0.538615	0.0135973	FALSE	5147
S100A12	0.0481	0.03	-0.681074	0.338	0.352388	0.0135894	FALSE	5148
SNX19	0.00596	0.0191	1.68019	0.184	0.194394	0.0135862	FALSE	5149
GPATCH2	0.0542	0.0353	-0.618625	0.4	0.41252	0.0135748	FALSE	5150
LRRC46	0.0663	0.0463	-0.517997	0.5	0.50925	0.0135691	FALSE	5151
LY6G6C	0.00626	0.0679	3.43918	0.625	0.631412	0.0135587	FALSE	5152
AGK	0.000878	0.0103	3.55228	0.051	0.0482651	0.0135586	FALSE	5153
IGLL5	0.0171	0.0972	2.50696	0.723	0.725376	0.0135533	FALSE	5154
C1orf35	0.0138	0.0296	1.10093	0.334	0.348522	0.01355	FALSE	5155
DMP1	0.00731	0.0194	1.40811	0.189	0.20026	0.0135491	FALSE	5156
DLEU7	0.00113	0.0269	4.57321	0.299	0.313856	0.0135379	FALSE	5157
ZC3H11B	0.0526	0.0259	-1.02211	0.286	0.300257	0.0135329	FALSE	5158
PCDH10	0.0364	0.0639	0.811877	0.608	0.614246	0.0135249	FALSE	5159
SLC35A5	0.0429	0.0189	-1.18259	0.182	0.192494	0.0135245	FALSE	5160
ARFGAP1	0.00748	0.0216	1.52992	0.225	0.236592	0.0135216	FALSE	5161
TVP23A	0.0579	0.0794	0.455576	0.672	0.675711	0.013517	FALSE	5162
MMP10	0.0491	0.0191	-1.36215	0.186	0.196193	0.0135097	FALSE	5163
DENND2D	0.0231	0.0779	1.75373	0.666	0.670811	0.0135078	FALSE	5164
MYH3	0.0579	0.0112	-2.37006	0.0632	0.0624313	0.0134915	FALSE	5165
PROC	0.0192	0.0687	1.8392	0.631	0.636279	0.0134894	FALSE	5166
GCSH	0.265	0.332	0.325191	0.908	0.910703	0.0134869	FALSE	5167
COL5A1	0.0105	0.0432	2.04064	0.477	0.48815	0.0134545	FALSE	5168
NIF3L1	0.0463	0.0641	0.469312	0.611	0.616779	0.0134527	FALSE	5169
MMP17	0.177	0.225	0.346176	0.87	0.871438	0.0134468	FALSE	5170
CD5L	0.0399	0.0661	0.728262	0.62	0.626046	0.0134443	FALSE	5171
OXGR1	0.0048	0.0164	1.77259	0.144	0.151562	0.0134383	FALSE	5172
ENOPH1	0.00281	0.0223	2.9884	0.238	0.249858	0.0134314	FALSE	5173
FGF10	0.0115	0.0295	1.35908	0.336	0.350522	0.0134309	FALSE	5174
MTX1	0.0177	0.0371	1.06767	0.421	0.434686	0.0134237	FALSE	5175
RIMKLA	0.059	0.034	-0.79518	0.389	0.40292	0.0134226	FALSE	5176
AASDH	0.0158	0.0508	1.6849	0.537	0.544415	0.0134147	FALSE	5177
KDELR2	0.0119	0.218	4.19529	0.866	0.867938	0.0134095	FALSE	5178
FPR1	0.0026	0.0165	2.66588	0.146	0.154295	0.0133922	FALSE	5179
DRAM2	0.0988	0.0796	-0.311743	0.675	0.678911	0.0133877	FALSE	5180
SLC6A5	0.0105	0.0218	1.05394	0.231	0.243192	0.0133863	FALSE	5181
MUC20	0.089	0.199	1.16089	0.857	0.856571	0.01338	FALSE	5182
ETV7	0.0441	0.0188	-1.23005	0.184	0.194394	0.0133728	FALSE	5183
VEGFD	0.00159	0.0164	3.3666	0.145	0.152995	0.0133713	FALSE	5184
EIF4A2	0.0599	0.0415	-0.529445	0.465	0.476217	0.0133711	FALSE	5185
CCND2	0.0418	0.0398	-0.0707345	0.45	0.461418	0.013369	FALSE	5186
NUP37	0.172	0.177	0.0413408	0.841	0.840405	0.0133655	FALSE	5187
C12orf75	0.00123	0.0122	3.31015	0.0783	0.0802973	0.0133626	FALSE	5188
FAM124B	0.00592	0.0187	1.65937	0.183	0.192994	0.0133603	FALSE	5189
ZNF575	0.00466	0.0163	1.80647	0.144	0.151562	0.0133564	FALSE	5190
POMZP3	0.00318	0.0264	3.05344	0.297	0.311956	0.0133559	FALSE	5191
FOS	0.0251	0.0534	1.08915	0.555	0.562315	0.0133511	FALSE	5192
TACC2	0.0255	0.0423	0.73016	0.472	0.483717	0.0133418	FALSE	5193
KRT86	0.0831	0.106	0.351144	0.747	0.748408	0.0133413	FALSE	5194
TNP1	0.0163	0.032	0.9732	0.369	0.383354	0.0133248	FALSE	5195
TENT4B	0.0483	0.0291	-0.731004	0.334	0.348522	0.0133211	FALSE	5196
SFN	0.0474	0.0123	-1.94623	0.0804	0.0826639	0.013317	FALSE	5197
HIST1H4L	0.0433	0.0279	-0.634102	0.318	0.333222	0.0133157	FALSE	5198
ZNF502	0.00229	0.0327	3.83587	0.378	0.391754	0.0133085	FALSE	5199
LRIT1	0.0557	0.0436	-0.353349	0.485	0.49525	0.0133056	FALSE	5200
PPM1G	0.056	0.0887	0.663507	0.705	0.70831	0.0132852	FALSE	5201
AUP1	0.0195	0.303	3.95777	0.902	0.904003	0.0132805	FALSE	5202
COMMD6	0.069	0.0581	-0.248058	0.583	0.590814	0.0132787	FALSE	5203
DYRK1A	0.0477	0.0603	0.338169	0.597	0.602347	0.0132753	FALSE	5204
ATP1A3	0.0726	0.0494	-0.555459	0.531	0.538615	0.0132748	FALSE	5205
EDIL3	0.0717	0.0691	-0.0532874	0.637	0.642812	0.0132614	FALSE	5206
NDUFV2	0.142	0.184	0.373815	0.847	0.847105	0.0132595	FALSE	5207
ZMPSTE24	0.00945	0.023	1.28325	0.254	0.265424	0.0132494	FALSE	5208
AVPR1A	0.0653	0.0392	-0.736229	0.447	0.459218	0.0132489	FALSE	5209
C16orf89	0.0549	0.0123	-2.15815	0.0818	0.0837639	0.0132464	FALSE	5210
STXBP6	0.00481	0.0144	1.58196	0.115	0.120563	0.0132305	FALSE	5211
PRAF2	0.0126	0.0317	1.33106	0.368	0.382587	0.0132274	FALSE	5212
GUCD1	0.0495	0.0226	-1.13111	0.249	0.259958	0.0132232	FALSE	5213
EPHB3	0.0158	0.0714	2.176	0.648	0.653145	0.0132083	FALSE	5214
IGF1R	0.029	0.152	2.38995	0.819	0.818706	0.0132045	FALSE	5215
MORN2	0.00498	0.0183	1.87763	0.18	0.190094	0.0131949	FALSE	5216
KRTAP9-9	0.0426	0.0229	-0.895506	0.254	0.265424	0.0131918	FALSE	5217
EMC8	0.0266	0.052	0.967085	0.55	0.557948	0.0131771	FALSE	5218
ANKRD31	0.2	0.188	-0.0892673	0.851	0.850972	0.013176	FALSE	5219
MAN1A2	0.0139	0.192	3.78795	0.854	0.853872	0.0131726	FALSE	5220
NPTX1	0.0637	0.0452	-0.494971	0.502	0.511216	0.0131711	FALSE	5221
TINAG	0.00251	0.024	3.25728	0.27	0.282757	0.0131661	FALSE	5222
RNPEP	0.0405	0.0858	1.08306	0.699	0.702443	0.0131608	FALSE	5223
KRTAP5-5	0.0285	0.0449	0.655754	0.5	0.50925	0.0131588	FALSE	5224
LMAN2L	0.0152	0.0574	1.91698	0.583	0.590814	0.0131187	FALSE	5225
APEX2	0.197	0.151	-0.383647	0.819	0.818706	0.0131177	FALSE	5226
PARP1	0.0561	0.0638	0.185556	0.617	0.623013	0.0131111	FALSE	5227
DNAJC16	0.057	0.0603	0.0811961	0.6	0.606146	0.0131106	FALSE	5228
DDX17	0.116	0.349	1.5891	0.916	0.917169	0.0131051	FALSE	5229
LILRB2	0.0488	0.0142	-1.78099	0.114	0.119429	0.013105	FALSE	5230
PPP1R27	0.0424	0.0173	-1.29329	0.166	0.174894	0.0131	FALSE	5231
RSPH9	0.053	0.0194	-1.44994	0.2	0.211226	0.0130999	FALSE	5232
SLC10A4	0.0147	0.0359	1.28817	0.419	0.432219	0.0130782	FALSE	5233
FAM102B	0.0731	0.107	0.549667	0.753	0.754808	0.0130715	FALSE	5234
SH3KBP1	0.000682	0.0136	4.31769	0.105	0.109396	0.0130696	FALSE	5235
LACTB	0.0492	0.0367	-0.422878	0.428	0.440452	0.0130689	FALSE	5236
TCHH	0.0406	0.0862	1.08621	0.702	0.705343	0.0130679	FALSE	5237
GLTP	0.0489	0.0177	-1.46609	0.173	0.182694	0.0130675	FALSE	5238
RAD51B	0.064	0.0188	-1.76734	0.191	0.20236	0.0130449	FALSE	5239
AGBL5	0.062	0.04	-0.632268	0.46	0.471951	0.0130441	FALSE	5240
HBP1	0.0171	0.0736	2.10571	0.66	0.664945	0.013043	FALSE	5241
MAOA	0.00197	0.0169	3.10076	0.161	0.169394	0.0130316	FALSE	5242
HHEX	0.0616	0.0121	-2.34792	0.0818	0.0837639	0.013031	FALSE	5243
CCDC6	0.108	0.0135	-3	0.104	0.10833	0.0130309	FALSE	5244
ABHD2	0.0442	0.0213	-1.05319	0.233	0.244759	0.0130199	FALSE	5245
ADGRG3	0.0512	0.0267	-0.939304	0.31	0.325556	0.0130129	FALSE	5246
MPP2	0.0485	0.0219	-1.14705	0.244	0.254725	0.013007	FALSE	5247
FAM186B	0.0363	0.0569	0.648459	0.583	0.590814	0.0130045	FALSE	5248
ARHGEF38	0.00197	0.0189	3.26212	0.194	0.205126	0.0130028	FALSE	5249
C1orf226	0.0494	0.0338	-0.547488	0.4	0.41252	0.012998	FALSE	5250
HIST1H4K	0.281	0.37	0.396955	0.921	0.922303	0.0129968	FALSE	5251
RNF214	0.0717	0.122	0.766836	0.781	0.782574	0.0129899	FALSE	5252
TECPR2	0.0477	0.0143	-1.73797	0.118	0.123529	0.0129877	FALSE	5253
VAV1	0.0536	0.0102	-2.39366	0.0555	0.0533649	0.012982	FALSE	5254
PXMP2	0.0511	0.0115	-2.15169	0.0736	0.0743309	0.0129816	FALSE	5255
SPATA21	0.0618	0.0798	0.368782	0.684	0.687644	0.0129784	FALSE	5256
NAT8L	0.00884	0.0267	1.59472	0.312	0.326556	0.0129773	FALSE	5257
ANKRD65	0.0117	0.0512	2.12964	0.55	0.557948	0.0129744	FALSE	5258
SDK1	0.00301	0.0247	3.03668	0.284	0.298357	0.012974	FALSE	5259
DAPK2	0.0438	0.0157	-1.48017	0.142	0.149262	0.012969	FALSE	5260
GABRB3	0.00183	0.0411	4.48922	0.472	0.483717	0.0129633	FALSE	5261
LCP1	0.00605	0.0225	1.89492	0.254	0.265424	0.0129613	FALSE	5262
MAP3K6	0.0583	0.0376	-0.632763	0.44	0.452252	0.0129577	FALSE	5263
FLT1	0.0116	0.0422	1.86312	0.483	0.493117	0.0129575	FALSE	5264
GLT8D1	0.0649	0.0413	-0.652077	0.474	0.485684	0.0129536	FALSE	5265
IQCA1	0.0466	0.0617	0.404941	0.611	0.616779	0.012949	FALSE	5266
DNAJB9	0.0102	0.0231	1.17932	0.263	0.275224	0.0129432	FALSE	5267
HKR1	0.0133	0.0355	1.41639	0.419	0.432219	0.0129325	FALSE	5268
SLC35A1	0.0641	0.0166	-1.94914	0.158	0.166428	0.0129277	FALSE	5269
SHISAL2A	0.0734	0.0654	-0.166489	0.628	0.634379	0.0129264	FALSE	5270
ODF1	0.0528	0.0288	-0.874469	0.342	0.355888	0.0129222	FALSE	5271
TPRN	0.00382	0.0222	2.53892	0.251	0.262025	0.0129128	FALSE	5272
EPB41L4A	0.00813	0.0308	1.9216	0.367	0.380854	0.0129126	FALSE	5273
RBAK	0.0495	0.0685	0.468675	0.643	0.647945	0.0129096	FALSE	5274
BORCS7	0.149	0.131	-0.185746	0.797	0.797007	0.0129085	FALSE	5275
BBS7	0.00325	0.0142	2.12738	0.118	0.123529	0.0128969	FALSE	5276
EPHA6	0.00337	0.0457	3.76137	0.513	0.522216	0.0128942	FALSE	5277
CXCL1	0.116	0.14	0.271302	0.809	0.808906	0.0128942	FALSE	5278
RASL12	0.0404	0.025	-0.692427	0.291	0.30539	0.0128786	FALSE	5279
IGF2	0.0501	0.0136	-1.8812	0.108	0.113096	0.0128731	FALSE	5280
MTIF3	0.00818	0.0233	1.51016	0.268	0.280257	0.0128719	FALSE	5281
SPARC	0.0135	0.0264	0.967579	0.31	0.325556	0.0128667	FALSE	5282
SHMT1	0.047	0.0157	-1.5819	0.144	0.151562	0.0128647	FALSE	5283
HOMEZ	0.0514	0.0424	-0.277704	0.487	0.49735	0.0128615	FALSE	5284
FOLH1	0.0387	0.0913	1.23828	0.72	0.723043	0.0128583	FALSE	5285
TRAPPC6A	0.146	0.197	0.432227	0.86	0.860471	0.0128569	FALSE	5286
ZNF333	0.0712	0.0695	-0.0348643	0.648	0.653145	0.0128568	FALSE	5287
MGRN1	0.0187	0.107	2.5165	0.757	0.758341	0.0128545	FALSE	5288
PARVB	0.00164	0.0113	2.78456	0.0723	0.0728642	0.0128536	FALSE	5289
SLC35G1	0.0538	0.0532	-0.0161799	0.566	0.573514	0.0128454	FALSE	5290
PDE5A	0.00559	0.0162	1.53507	0.153	0.161095	0.0128453	FALSE	5291
TCTA	0.00667	0.0346	2.37501	0.412	0.425419	0.0128429	FALSE	5292
MRM3	0.183	0.191	0.061729	0.857	0.856571	0.0128422	FALSE	5293
CIT	0.443	0.439	-0.0130858	0.934	0.934936	0.0128269	FALSE	5294
NME3	0.0492	0.0217	-1.18096	0.246	0.256658	0.012817	FALSE	5295
VPS39	0.308	0.332	0.108253	0.914	0.91497	0.012813	FALSE	5296
FRG2C	0.11	0.139	0.337581	0.809	0.808906	0.0128021	FALSE	5297
IMMP2L	0.0186	0.0641	1.78502	0.625	0.631412	0.0127999	FALSE	5298
AGMAT	0.0672	0.00802	-3.06679	0.0303	0.0253658	0.0127979	FALSE	5299
HIST1H1D	0.118	0.0983	-0.263524	0.738	0.741009	0.0127964	FALSE	5300
PDCL2	0.0122	0.055	2.17255	0.577	0.585414	0.0127895	FALSE	5301
ZNF566	0.00688	0.0351	2.35099	0.419	0.432219	0.0127868	FALSE	5302
CLK1	0.0505	0.00919	-2.45815	0.0438	0.040632	0.0127845	FALSE	5303
ZNF577	0.121	0.142	0.230884	0.813	0.812806	0.0127818	FALSE	5304
ANO9	0.00141	0.0133	3.23766	0.105	0.109396	0.0127813	FALSE	5305
KRTAP1-3	0.046	0.0153	-1.5881	0.139	0.146195	0.0127765	FALSE	5306
ANXA8L1	0.048	0.0104	-2.20645	0.0604	0.059098	0.0127756	FALSE	5307
RNF185	0.022	0.0373	0.761672	0.443	0.454685	0.0127674	FALSE	5308
CD48	0.0292	0.0496	0.764372	0.545	0.552848	0.0127667	FALSE	5309
PIDD1	0.0328	0.0524	0.675871	0.564	0.570648	0.0127663	FALSE	5310
ACSL6	0.0143	0.0286	1	0.344	0.357788	0.0127663	FALSE	5311
TAGLN	0.0468	0.0103	-2.18386	0.0593	0.0576314	0.0127652	FALSE	5312
M1AP	0.0158	0.0411	1.37921	0.478	0.489117	0.0127651	FALSE	5313
GLB1	0.0433	0.0767	0.82486	0.678	0.681777	0.0127596	FALSE	5314
FAM153B	0.0404	0.00906	-2.15677	0.0417	0.0390654	0.0127584	FALSE	5315
LSP1	0.0159	0.0327	1.04026	0.394	0.40732	0.0127551	FALSE	5316
SMAD6	0.0743	0.0593	-0.32533	0.603	0.609413	0.0127547	FALSE	5317
FAM86C1	0.0603	0.0117	-2.36565	0.079	0.081264	0.0127542	FALSE	5318
ACP6	0.0463	0.0324	-0.515018	0.391	0.40402	0.0127526	FALSE	5319
WDR63	0.0518	0.00895	-2.53299	0.0405	0.0375987	0.0127522	FALSE	5320
RAPH1	0.0914	0.0861	-0.0861809	0.708	0.711043	0.0127518	FALSE	5321
TMEM104	0.151	0.134	-0.172316	0.803	0.80324	0.0127507	FALSE	5322
AGFG2	0.0953	0.154	0.692382	0.828	0.826439	0.0127495	FALSE	5323
MYH14	0.0428	0.0151	-1.50306	0.136	0.143129	0.0127485	FALSE	5324
ZFHX4	0.0621	0.0363	-0.774624	0.433	0.445518	0.0127462	FALSE	5325
CCL16	0.108	0.00816	-3.72632	0.0319	0.0274324	0.0127438	FALSE	5326
HESX1	0.0456	0.0638	0.484523	0.625	0.631412	0.01274	FALSE	5327
HOXA3	0.0754	0.106	0.491428	0.757	0.758341	0.0127343	FALSE	5328
TRAK1	0.101	0.114	0.174679	0.772	0.773241	0.0127321	FALSE	5329
BAD	0.0358	0.0913	1.35066	0.723	0.725376	0.0127306	FALSE	5330
GIGYF1	0.135	0.195	0.530515	0.86	0.860471	0.0127264	FALSE	5331
LETM2	0.0199	0.0374	0.91027	0.445	0.456885	0.0127232	FALSE	5332
L3HYPDH	0.0505	0.0675	0.418604	0.643	0.647945	0.0127212	FALSE	5333
ARHGAP33	0.0141	0.0301	1.09407	0.363	0.377921	0.0127202	FALSE	5334
CXCL17	0.0218	0.0403	0.886452	0.472	0.483717	0.012711	FALSE	5335
HOPX	0.000559	0.0424	6.24507	0.492	0.50155	0.0127067	FALSE	5336
SNAPIN	0.0787	0.06	-0.391401	0.608	0.614246	0.0126995	FALSE	5337
MAP3K1	0.0117	0.0381	1.70328	0.452	0.464285	0.0126955	FALSE	5338
BHLHE41	0.0592	0.0307	-0.947359	0.372	0.386154	0.0126865	FALSE	5339
BFAR	0.0156	0.0325	1.05889	0.394	0.40732	0.0126771	FALSE	5340
ATOH7	0.047	0.0133	-1.82123	0.107	0.111496	0.0126714	FALSE	5341
STRADA	0.0474	0.0131	-1.85532	0.104	0.10833	0.0126448	FALSE	5342
C2orf16	0.00757	0.0212	1.4857	0.242	0.253425	0.0126384	FALSE	5343
OGDHL	0.0748	0.0848	0.181026	0.707	0.709776	0.0126249	FALSE	5344
CAMKV	0.00533	0.0189	1.82618	0.204	0.214893	0.012621	FALSE	5345
PRPSAP1	0.0104	0.0354	1.76717	0.428	0.440452	0.012606	FALSE	5346
SCRIB	0.021	0.0811	1.94931	0.696	0.699343	0.0125956	FALSE	5347
BRMS1	0.309	0.31	0.00466138	0.908	0.910703	0.0125932	FALSE	5348
OPRM1	0.00933	0.0272	1.54366	0.33	0.344555	0.0125866	FALSE	5349
RGS7	0.00189	0.00966	2.35364	0.0525	0.0498317	0.0125821	FALSE	5350
C7orf43	0.0303	0.0563	0.893817	0.591	0.597913	0.0125753	FALSE	5351
XRRA1	0.046	0.00965	-2.25303	0.0525	0.0498317	0.0125691	FALSE	5352
CPNE1	0.016	0.05	1.64386	0.553	0.560581	0.0125681	FALSE	5353
HP	0.00114	0.00979	3.10228	0.0545	0.0520316	0.0125677	FALSE	5354
ARHGEF40	0.0758	0.0765	0.0132619	0.681	0.685144	0.0125627	FALSE	5355
PIF1	0.033	0.0598	0.857679	0.611	0.616779	0.0125502	FALSE	5356
RBFOX2	0.0476	0.0306	-0.63743	0.375	0.388987	0.012548	FALSE	5357
CSNK1G2	0.0447	0.0299	-0.580129	0.367	0.380854	0.0125353	FALSE	5358
OR2L5	0.0467	0.0142	-1.71753	0.126	0.131262	0.0125224	FALSE	5359
FAM208B	0.0159	0.0826	2.37712	0.702	0.705343	0.0125221	FALSE	5360
AGRN	0.133	0.119	-0.160465	0.784	0.785007	0.01251	FALSE	5361
LRRC56	0.0387	0.119	1.62056	0.784	0.785007	0.01251	FALSE	5362
HIST1H4D	0.0578	0.0393	-0.55654	0.469	0.480484	0.01251	FALSE	5363
FBXO7	0.0376	0.0276	-0.446064	0.338	0.352388	0.0125022	FALSE	5364
SNAP91	0.0391	0.0164	-1.25347	0.164	0.172894	0.0125004	FALSE	5365
TXNL1	0.0606	0.0358	-0.759358	0.435	0.447552	0.0124998	FALSE	5366
RAMP2	0.0312	0.0508	0.703282	0.561	0.567481	0.0124993	FALSE	5367
CCDC90B	0.00255	0.0116	2.18556	0.0818	0.0837639	0.0124925	FALSE	5368
SUPT7L	0.0197	0.129	2.7111	0.8	0.800173	0.0124893	FALSE	5369
SERAC1	0.00628	0.0218	1.79549	0.256	0.267424	0.012487	FALSE	5370
PCDHGA7	0.102	0.264	1.37197	0.895	0.896903	0.0124751	FALSE	5371
RUNX2	0.0507	0.0271	-0.903693	0.332	0.346688	0.0124676	FALSE	5372
NDRG2	0.067	0.0681	0.0234937	0.651	0.656045	0.0124668	FALSE	5373
KIF2A	0.00556	0.0303	2.44616	0.374	0.387754	0.0124668	FALSE	5374
TRAPPC2L	0.107	0.0894	-0.259264	0.723	0.725376	0.0124657	FALSE	5375
FADS2	0.119	0.131	0.138605	0.803	0.80324	0.0124653	FALSE	5376
MECR	0.0902	0.368	2.02851	0.924	0.924969	0.0124652	FALSE	5377
PRR7	0.109	0.165	0.598138	0.841	0.840405	0.0124593	FALSE	5378
HADHA	0.0463	0.0216	-1.09998	0.254	0.265424	0.0124429	FALSE	5379
CD93	0.00568	0.0256	2.17218	0.312	0.326556	0.0124427	FALSE	5380
PPP1R21	0.00926	0.0256	1.46706	0.312	0.326556	0.0124427	FALSE	5381
ZNF57	0.058	0.0801	0.465749	0.696	0.699343	0.0124403	FALSE	5382
PLD3	0.0114	0.0365	1.67886	0.445	0.456885	0.0124171	FALSE	5383
UPRT	0.0172	0.0353	1.03726	0.432	0.444952	0.0124146	FALSE	5384
DNAJC25	0.00288	0.0168	2.54432	0.173	0.182694	0.012403	FALSE	5385
MAP3K2	0.044	0.0146	-1.59154	0.135	0.141429	0.0124022	FALSE	5386
WHRN	0.0171	0.0915	2.41978	0.729	0.732009	0.0123968	FALSE	5387
SLC6A19	0.00305	0.015	2.29808	0.142	0.149262	0.0123908	FALSE	5388
UBE2D2	0.00135	0.164	6.92459	0.841	0.840405	0.0123838	FALSE	5389
ADAMTS18	0.00287	0.0163	2.50575	0.165	0.173894	0.0123834	FALSE	5390
POLR3G	0.0131	0.059	2.17115	0.611	0.616779	0.0123823	FALSE	5391
TESMIN	0.0594	0.262	2.14103	0.895	0.896903	0.0123806	FALSE	5392
ZNF449	0.02	0.0366	0.871844	0.447	0.459218	0.0123701	FALSE	5393
KCNK7	0.035	0.216	2.6256	0.876	0.876504	0.0123651	FALSE	5394
DLX5	0.0409	0.0213	-0.941247	0.252	0.262891	0.0123588	FALSE	5395
RPRML	0.0195	0.0373	0.935702	0.455	0.466718	0.0123443	FALSE	5396
EIF3K	0.0781	0.0533	-0.551187	0.58	0.586914	0.012335	FALSE	5397
ARG1	0.00117	0.0104	3.152	0.0655	0.0651978	0.012332	FALSE	5398
LGI4	0.0175	0.0433	1.30701	0.51	0.519083	0.0123303	FALSE	5399
NELL2	0.0459	0.0757	0.721799	0.684	0.687644	0.0123116	FALSE	5400
ACTL6B	0.00893	0.0208	1.21985	0.245	0.255925	0.0123113	FALSE	5401
ARL15	0.00271	0.0148	2.44923	0.14	0.147295	0.0123108	FALSE	5402
RBM12B	0.055	0.0364	-0.595493	0.447	0.459218	0.0123025	FALSE	5403
IL31	0.0825	0.0842	0.0294261	0.711	0.714543	0.0122908	FALSE	5404
TMEM14C	0.00146	0.0107	2.87357	0.071	0.0711976	0.0122786	FALSE	5405
LCE3D	0.00805	0.0291	1.85396	0.365	0.378821	0.0122676	FALSE	5406
ZBED6	0.042	0.057	0.440573	0.603	0.609413	0.01226	FALSE	5407
CCDC62	0.116	0.119	0.0368368	0.788	0.78894	0.0122517	FALSE	5408
TM4SF18	0.0407	0.0183	-1.15319	0.203	0.214193	0.0122463	FALSE	5409
PMP22	0.0173	0.0446	1.36627	0.523	0.531649	0.0122371	FALSE	5410
CBX5	0.0623	0.194	1.63875	0.864	0.864905	0.0122282	FALSE	5411
UBALD2	0.025	0.146	2.54597	0.825	0.824639	0.0122255	FALSE	5412
CADM2	0.0103	0.0225	1.12728	0.273	0.28619	0.0122253	FALSE	5413
TAS1R3	0.0109	0.0547	2.32721	0.591	0.597913	0.0122179	FALSE	5414
NDUFA3	0.135	0.111	-0.2824	0.775	0.776141	0.0122166	FALSE	5415
RIC8A	0.00729	0.0369	2.33963	0.455	0.466718	0.0122119	FALSE	5416
GH2	0.0454	0.0122	-1.89581	0.0962	0.0997967	0.0122108	FALSE	5417
PGA3	0.0015	0.0129	3.10434	0.108	0.113096	0.0122105	FALSE	5418
MKRN2OS	0.0541	0.0143	-1.91961	0.134	0.140129	0.0122047	FALSE	5419
HM13	0.0789	0.0534	-0.563186	0.583	0.590814	0.0122045	FALSE	5420
SLC22A13	0.0486	0.0222	-1.1304	0.269	0.282024	0.0122037	FALSE	5421
FSIP2	0.045	0.0192	-1.22882	0.22	0.231459	0.0122021	FALSE	5422
PNKD	0.0827	0.116	0.488166	0.784	0.785007	0.0121947	FALSE	5423
ATAD2B	0.0022	0.0151	2.77897	0.148	0.155828	0.012191	FALSE	5424
ZBTB33	0.00968	0.0264	1.44746	0.331	0.345322	0.0121909	FALSE	5425
LDLRAD1	0.0441	0.0232	-0.926654	0.284	0.298357	0.0121861	FALSE	5426
BIN2	0.0592	0.00833	-2.82921	0.0378	0.0344989	0.0121801	FALSE	5427
ASTN1	0.0091	0.0223	1.29311	0.271	0.284357	0.0121788	FALSE	5428
C9orf131	0.0317	0.152	2.26152	0.832	0.831572	0.0121752	FALSE	5429
ACCS	0.00233	0.0159	2.77062	0.163	0.171528	0.0121741	FALSE	5430
OR6C68	0.000728	0.00991	3.76687	0.0604	0.059098	0.0121737	FALSE	5431
UBB	0.0643	0.109	0.761437	0.772	0.773241	0.0121737	FALSE	5432
ZCCHC18	0.00256	0.0152	2.56986	0.15	0.158195	0.0121723	FALSE	5433
GRAMD1B	0.00521	0.0508	3.28547	0.569	0.576147	0.0121649	FALSE	5434
PPP1R12C	0.00644	0.0191	1.56844	0.219	0.230792	0.0121625	FALSE	5435
SP8	0.0354	0.0966	1.44827	0.747	0.748408	0.0121582	FALSE	5436
CXCL2	0.038	0.0193	-0.977399	0.223	0.234692	0.0121494	FALSE	5437
HTRA1	0.0126	0.0747	2.56768	0.684	0.687644	0.0121489	FALSE	5438
PTH2	0.00785	0.0327	2.05853	0.412	0.425419	0.0121377	FALSE	5439
EXT2	0.161	0.00695	-4.5339	0.0236	0.0179327	0.0121372	FALSE	5440
NCR3	0.013	0.0304	1.22556	0.385	0.398887	0.0121342	FALSE	5441
KHDC1	0.0456	0.0231	-0.981141	0.284	0.298357	0.0121336	FALSE	5442
AUH	0.0211	0.0498	1.2389	0.564	0.570648	0.0121329	FALSE	5443
KCTD12	0.00541	0.0215	1.99064	0.261	0.272858	0.0121274	FALSE	5444
MAP3K12	0.0362	0.0615	0.764597	0.629	0.635179	0.0121219	FALSE	5445
THAP9	0.00213	0.0202	3.24543	0.239	0.251192	0.0121199	FALSE	5446
STAT5B	0.0651	0.0803	0.302742	0.704	0.70651	0.0121158	FALSE	5447
GLDN	0.0114	0.06	2.39593	0.622	0.628346	0.0121081	FALSE	5448
RNASEH1	0.125	0.115	-0.120294	0.784	0.785007	0.0120895	FALSE	5449
SLC17A5	0.0231	0.0396	0.777608	0.485	0.49525	0.0120849	FALSE	5450
FAM89B	0.135	0.233	0.787371	0.886	0.88747	0.0120801	FALSE	5451
CXorf36	0.00743	0.0226	1.60489	0.278	0.29209	0.0120793	FALSE	5452
CYB5R2	0.04	0.0435	0.121015	0.518	0.527649	0.012078	FALSE	5453
OR14J1	0.00338	0.0117	1.79141	0.0907	0.0928969	0.0120744	FALSE	5454
SAFB	0.056	0.0216	-1.3744	0.264	0.276157	0.012071	FALSE	5455
RHBDL3	0.0543	0.0548	0.0132237	0.597	0.602347	0.0120644	FALSE	5456
LMLN	0.0542	0.0379	-0.516095	0.469	0.480484	0.0120644	FALSE	5457
ABCB1	0.0188	0.0521	1.47055	0.58	0.586914	0.0120573	FALSE	5458
ABCC10	0.0583	0.043	-0.439159	0.515	0.524783	0.0120409	FALSE	5459
FGF18	0.00195	0.0405	4.37638	0.495	0.50435	0.0120394	FALSE	5460
SCMH1	0.0412	0.0195	-1.07917	0.23	0.241992	0.0120159	FALSE	5461
R3HCC1L	0.0137	0.0749	2.45079	0.687	0.691177	0.0120148	FALSE	5462
MAPT	0.0564	0.0632	0.164229	0.64	0.645512	0.0120141	FALSE	5463
FANCI	0.0731	0.1	0.452057	0.757	0.758341	0.0120135	FALSE	5464
EPS8L3	0.284	0.311	0.131024	0.914	0.91497	0.0120025	FALSE	5465
SORCS1	0.00469	0.0153	1.70587	0.156	0.164328	0.0119996	FALSE	5466
CEP112	0.0227	0.067	1.56147	0.657	0.662145	0.0119962	FALSE	5467
ITGA11	0.0707	0.0625	-0.177854	0.637	0.642812	0.0119948	FALSE	5468
NR2C1	0.0426	0.0258	-0.723482	0.328	0.342922	0.011992	FALSE	5469
ZNF524	0.0458	0.0129	-1.82798	0.112	0.117596	0.0119919	FALSE	5470
PDX1	0.00506	0.0933	4.20467	0.741	0.743875	0.011989	FALSE	5471
DYNC2H1	0.0048	0.0255	2.40939	0.324	0.338722	0.011989	FALSE	5472
SMTN	0.0829	0.138	0.735224	0.819	0.818706	0.0119883	FALSE	5473
SEC14L4	0.0102	0.0263	1.36649	0.336	0.350522	0.011974	FALSE	5474
ALOX15	0.0464	0.0116	-2	0.0907	0.0928969	0.0119712	FALSE	5475
PAIP2	0.015	0.0443	1.56234	0.529	0.536749	0.0119711	FALSE	5476
GMEB1	0.0426	0.0868	1.02684	0.725	0.728042	0.0119648	FALSE	5477
SLC34A1	0.0448	0.0121	-1.88849	0.0987	0.102763	0.0119568	FALSE	5478
NACC2	0.0434	0.0134	-1.69546	0.123	0.128229	0.011953	FALSE	5479
TMEM136	0.00407	0.0342	3.0709	0.435	0.447552	0.0119412	FALSE	5480
MAP3K4	0.0103	0.0791	2.94103	0.704	0.70651	0.0119348	FALSE	5481
ZNF205	0.13	0.144	0.147557	0.828	0.826439	0.0119216	FALSE	5482
CMAS	0.035	0.0291	-0.266336	0.376	0.389387	0.0119199	FALSE	5483
PLXDC2	0.000845	0.00824	3.28562	0.039	0.0357988	0.0119161	FALSE	5484
ANKRD16	0.0331	0.047	0.50583	0.55	0.557948	0.0119101	FALSE	5485
CCDC189	0.0257	0.0665	1.37159	0.657	0.662145	0.0119066	FALSE	5486
TCP10	0.0153	0.0533	1.8006	0.591	0.597913	0.0119052	FALSE	5487
KRTAP1-4	0.0412	0.0282	-0.546949	0.365	0.378821	0.0118882	FALSE	5488
ADAMTS13	0.0273	0.0457	0.743293	0.542	0.549382	0.0118878	FALSE	5489
CRTC1	0.0485	0.178	1.87582	0.858	0.857505	0.0118839	FALSE	5490
TCP10L	0.0369	0.0296	-0.318024	0.383	0.396753	0.0118838	FALSE	5491
ATP6V0A1	0.114	0.132	0.211504	0.813	0.812806	0.0118817	FALSE	5492
MYO1A	0.0662	0.00902	-2.87563	0.051	0.0482651	0.0118736	FALSE	5493
DENND2A	0.0437	0.0159	-1.45861	0.17	0.179161	0.0118734	FALSE	5494
MUSTN1	0.0446	0.0158	-1.49712	0.168	0.177227	0.0118732	FALSE	5495
SNX13	0.00145	0.0176	3.60145	0.201	0.211726	0.0118664	FALSE	5496
PAEP	0.0471	0.0524	0.15384	0.586	0.593914	0.0118569	FALSE	5497
SEC31A	0.00378	0.0277	2.87343	0.359	0.373488	0.011848	FALSE	5498
SLC38A10	0.0475	0.0179	-1.40797	0.207	0.217826	0.0118478	FALSE	5499
KMT5C	0.0129	0.0348	1.43172	0.445	0.456885	0.0118387	FALSE	5500
DUS2	0.0368	0.0125	-1.55778	0.108	0.113096	0.0118319	FALSE	5501
GAPVD1	0.0287	0.204	2.82945	0.873	0.875037	0.0118266	FALSE	5502
ARHGDIA	0.0514	0.0267	-0.944929	0.346	0.360688	0.0118246	FALSE	5503
SPRYD3	0.0429	0.0224	-0.937479	0.282	0.29659	0.0118237	FALSE	5504
SMIM17	0.028	0.0444	0.665133	0.534	0.541915	0.0118134	FALSE	5505
LOXL3	0.0841	0.00649	-3.69582	0.0208	0.0151328	0.0118123	FALSE	5506
LGI1	0.0396	0.0221	-0.841454	0.278	0.29209	0.0118121	FALSE	5507
ATXN7L3B	0.0452	0.0148	-1.61073	0.152	0.159628	0.011794	FALSE	5508
TRIM16	0.00446	0.014	1.65031	0.137	0.143929	0.0117859	FALSE	5509
BAG5	0.0089	0.0858	3.2691	0.726	0.729076	0.0117741	FALSE	5510
P2RX4	0.105	0.0836	-0.328814	0.72	0.723043	0.0117739	FALSE	5511
CRYBB3	0.112	0.142	0.342392	0.828	0.826439	0.0117561	FALSE	5512
TBC1D5	0.0605	0.00915	-2.72509	0.0545	0.0520316	0.0117462	FALSE	5513
PPFIA1	0.0652	0.0428	-0.607261	0.523	0.531649	0.0117433	FALSE	5514
ZNF281	0.0438	0.0407	-0.105902	0.506	0.51465	0.0117415	FALSE	5515
NUP58	0.354	0.38	0.10225	0.931	0.931336	0.0117396	FALSE	5516
DYNC1LI2	0.0482	0.114	1.24193	0.788	0.78894	0.011737	FALSE	5517
DEXI	0.16	0.171	0.0959244	0.854	0.853872	0.0117319	FALSE	5518
HEXIM2	0.0804	0.0865	0.105505	0.729	0.732009	0.0117193	FALSE	5519
TRADD	0.00525	0.0177	1.75336	0.207	0.217826	0.0117155	FALSE	5520
ZBTB3	0.0722	0.256	1.82607	0.898	0.900003	0.0117135	FALSE	5521
VAPA	0.0637	0.0782	0.295875	0.705	0.70831	0.0117125	FALSE	5522
PCNX1	0.0249	0.0458	0.879202	0.547	0.555048	0.0117097	FALSE	5523
GPAA1	0.0602	0.0668	0.150085	0.663	0.667911	0.0117088	FALSE	5524
ETS1	0.000192	0.123	9.32334	0.803	0.80324	0.011704	FALSE	5525
MUC15	0.00288	0.0119	2.04682	0.1	0.10403	0.0116958	FALSE	5526
HDLBP	0.0483	0.0198	-1.28652	0.246	0.256658	0.0116948	FALSE	5527
KIFAP3	0.0395	0.0227	-0.79916	0.291	0.30539	0.0116938	FALSE	5528
MT4	0.00191	0.0683	5.16024	0.669	0.674278	0.0116903	FALSE	5529
SCN1B	0.0524	0.0225	-1.21964	0.289	0.30349	0.0116518	FALSE	5530
SGTA	0.0416	0.0218	-0.932255	0.278	0.29209	0.0116517	FALSE	5531
OR4D2	0.13	0.166	0.352672	0.851	0.850972	0.0116341	FALSE	5532
FIBCD1	0.0108	0.0325	1.58941	0.426	0.438585	0.0116332	FALSE	5533
PSMB10	0.0876	0.101	0.205353	0.766	0.767274	0.01162	FALSE	5534
EXO5	0.0371	0.00905	-2.03543	0.0545	0.0520316	0.0116178	FALSE	5535
C9orf84	0.00837	0.0484	2.53171	0.569	0.576147	0.0115902	FALSE	5536
ERMN	0.0602	0.0407	-0.564735	0.51	0.519083	0.0115899	FALSE	5537
CREBRF	0.0109	0.0345	1.66227	0.45	0.461418	0.0115887	FALSE	5538
TMEM86A	0.0322	0.059	0.873654	0.631	0.636279	0.0115848	FALSE	5539
MAST1	0.0785	0.0877	0.159884	0.735	0.738175	0.0115624	FALSE	5540
AKR1C1	0.0454	0.0281	-0.692122	0.374	0.387754	0.0115616	FALSE	5541
RCVRN	0.046	0.00904	-2.34724	0.055	0.0526316	0.0115599	FALSE	5542
SNAP29	0.293	0.329	0.167187	0.921	0.922303	0.0115566	FALSE	5543
TMC5	0.0413	0.0139	-1.57106	0.141	0.147895	0.0115376	FALSE	5544
HID1	0.0634	0.00787	-3.01005	0.0375	0.0342322	0.011534	FALSE	5545
HNRNPLL	0.0156	0.0285	0.869416	0.38	0.393954	0.0115298	FALSE	5546
CCDC32	0.0389	0.0292	-0.413802	0.389	0.40292	0.0115276	FALSE	5547
MAP2K1	0.0439	0.00984	-2.15749	0.0673	0.0673978	0.0115261	FALSE	5548
FYTTD1	0.0467	0.0174	-1.42434	0.207	0.217826	0.0115169	FALSE	5549
HOGA1	0.0384	0.0172	-1.1587	0.203	0.214193	0.0115102	FALSE	5550
RNF24	0.00191	0.0273	3.83726	0.365	0.378821	0.0115088	FALSE	5551
GCNT2	0.0386	0.0147	-1.39278	0.157	0.164861	0.0115084	FALSE	5552
GUSB	0.0156	0.0336	1.10692	0.443	0.454685	0.0115009	FALSE	5553
TEF	0.275	0.353	0.360237	0.927	0.927736	0.0114992	FALSE	5554
KLHL40	0.2	0.207	0.0496308	0.879	0.879937	0.0114985	FALSE	5555
POC1A	0.271	0.251	-0.110605	0.898	0.900003	0.0114847	FALSE	5556
INHBC	0.011	0.0569	2.37093	0.622	0.628346	0.0114825	FALSE	5557
P2RX3	0.0576	0.0722	0.32593	0.69	0.693477	0.0114775	FALSE	5558
ECHDC2	0.0437	0.0224	-0.964135	0.293	0.307356	0.0114768	FALSE	5559
GBP7	0.00272	0.0159	2.54735	0.18	0.190094	0.0114644	FALSE	5560
TTC30A	0.088	0.00647	-3.76567	0.0226	0.0169328	0.0114601	FALSE	5561
ACSF2	0.0416	0.064	0.621488	0.657	0.662145	0.011459	FALSE	5562
WRAP73	0.04	0.0632	0.659925	0.654	0.658845	0.0114529	FALSE	5563
RGS6	0.00521	0.0166	1.67183	0.193	0.204293	0.0114498	FALSE	5564
GIPC3	0.0604	0.08	0.405451	0.717	0.719343	0.0114451	FALSE	5565
OR8K5	0.0263	0.0377	0.519502	0.487	0.49735	0.0114358	FALSE	5566
CCDC13	0.00464	0.0227	2.2905	0.299	0.313856	0.0114242	FALSE	5567
PTH1R	0.00152	0.0105	2.78825	0.0797	0.0816639	0.0114237	FALSE	5568
KCNE2	0.0391	0.0142	-1.46128	0.149	0.156861	0.0114237	FALSE	5569
NRXN2	0.0395	0.0142	-1.47596	0.149	0.156861	0.0114237	FALSE	5570
TNFRSF1B	0.0475	0.0606	0.35139	0.643	0.647945	0.0114208	FALSE	5571
PTPN20	0.0401	0.0166	-1.27242	0.194	0.205126	0.0114204	FALSE	5572
BCOR	0.0035	0.0252	2.848	0.338	0.352388	0.0114151	FALSE	5573
RBP3	0.0794	0.0617	-0.363869	0.648	0.653145	0.0114139	FALSE	5574
ITGA3	0.0476	0.122	1.35785	0.806	0.80624	0.0114114	FALSE	5575
ESR2	0.00396	0.015	1.92139	0.165	0.173894	0.0113957	FALSE	5576
CYP26C1	0.104	0.0063	-4.04509	0.0212	0.0155995	0.0113834	FALSE	5577
CD19	0.0095	0.0564	2.5697	0.622	0.628346	0.0113816	FALSE	5578
INO80C	0.0453	0.0165	-1.45705	0.193	0.204293	0.0113808	FALSE	5579
PPP3CA	0.0386	0.0115	-1.74697	0.0987	0.102763	0.0113639	FALSE	5580
FAM49B	0.00234	0.0247	3.39993	0.332	0.346688	0.0113635	FALSE	5581
HIST1H2BK	0.0545	0.00999	-2.4477	0.0723	0.0728642	0.0113635	FALSE	5582
SLC29A3	0.0375	0.014	-1.42146	0.146	0.154295	0.0113631	FALSE	5583
AFF3	0.0964	0.0866	-0.154666	0.737	0.739275	0.0113614	FALSE	5584
PDPR	0.0563	0.0345	-0.706539	0.457	0.468584	0.0113578	FALSE	5585
DHRS11	0.0186	0.1	2.42663	0.769	0.769941	0.0113543	FALSE	5586
AP1G1	0.0465	0.074	0.670295	0.699	0.702443	0.0113508	FALSE	5587
SLC11A2	0.0405	0.0474	0.226965	0.569	0.576147	0.0113507	FALSE	5588
DCUN1D3	0.00143	0.0204	3.83448	0.266	0.278024	0.0113407	FALSE	5589
OR51I1	0.00224	0.00897	2.00161	0.0566	0.0544315	0.0113394	FALSE	5590
LYG1	0.0169	0.0331	0.969808	0.443	0.454685	0.0113298	FALSE	5591
BRSK2	0.0404	0.0299	-0.43421	0.405	0.417953	0.0113283	FALSE	5592
MARK4	0.0366	0.0135	-1.43888	0.138	0.145062	0.011319	FALSE	5593
RBPJ	0.0502	0.0155	-1.69542	0.177	0.186494	0.0113047	FALSE	5594
PCDHA12	0.0375	0.0115	-1.70526	0.1	0.10403	0.0113027	FALSE	5595
ICMT	0.185	0.247	0.416986	0.898	0.900003	0.0113017	FALSE	5596
GLYATL3	0.0298	0.0925	1.63414	0.753	0.754808	0.0113001	FALSE	5597
PPIG	0.00885	0.0214	1.27386	0.282	0.29659	0.0112958	FALSE	5598
MSI2	0.0502	0.0118	-2.0889	0.106	0.11043	0.0112916	FALSE	5599
DPP9	0.0518	0.0623	0.26628	0.654	0.658845	0.0112898	FALSE	5600
ADM2	0.0111	0.0289	1.38051	0.394	0.40732	0.0112729	FALSE	5601
IL1A	0.0446	0.022	-1.01954	0.293	0.307356	0.0112719	FALSE	5602
MCF2L2	0.0423	0.025	-0.75873	0.34	0.354122	0.0112712	FALSE	5603
PHF7	0.0511	0.0458	-0.157976	0.561	0.567481	0.011269	FALSE	5604
MAB21L3	0.00296	0.0137	2.21051	0.143	0.150595	0.011264	FALSE	5605
TNRC6B	0.0643	0.0399	-0.68843	0.513	0.522216	0.0112578	FALSE	5606
C3orf38	0.408	0.385	-0.0837107	0.934	0.934936	0.0112491	FALSE	5607
ANKRD9	0.0126	0.0247	0.971087	0.336	0.350522	0.0112455	FALSE	5608
TBX18	0.00422	0.0198	2.23019	0.259	0.270491	0.0112434	FALSE	5609
ITPA	0.0413	0.0328	-0.332446	0.443	0.454685	0.0112271	FALSE	5610
AAK1	0.177	0.202	0.190606	0.879	0.879937	0.0112207	FALSE	5611
NUDT10	0.0243	0.0427	0.81328	0.539	0.546048	0.0112202	FALSE	5612
FILIP1	0.0401	0.0122	-1.71672	0.115	0.120563	0.0112092	FALSE	5613
ABRAXAS1	0.0847	0.0974	0.20156	0.766	0.767274	0.0112058	FALSE	5614
ZKSCAN7	0.00281	0.0114	2.02039	0.1	0.10403	0.0112044	FALSE	5615
LDB1	0.0419	0.0158	-1.40703	0.185	0.19546	0.0112013	FALSE	5616
ZDHHC11	0.0727	0.00723	-3.32989	0.0326	0.0282324	0.0112011	FALSE	5617
PRDX2	0.0619	0.073	0.237957	0.699	0.702443	0.0111974	FALSE	5618
STAG3	0.0125	0.0756	2.59646	0.708	0.711043	0.0111967	FALSE	5619
THAP6	0.0235	0.0382	0.700912	0.5	0.50925	0.0111952	FALSE	5620
WFDC12	0.0138	0.0272	0.978938	0.374	0.387754	0.0111913	FALSE	5621
CKLF	0.0165	0.0454	1.46023	0.561	0.567481	0.0111706	FALSE	5622
ACOT1	0.00118	0.0112	3.24664	0.097	0.100663	0.0111678	FALSE	5623
ZMYND15	0.0619	0.0914	0.562255	0.753	0.754808	0.0111657	FALSE	5624
LRRC8B	0.052	0.0324	-0.682518	0.44	0.452252	0.0111657	FALSE	5625
ALX1	0.0443	0.0236	-0.90852	0.322	0.336722	0.0111564	FALSE	5626
IFNA14	0.0716	0.00674	-3.40914	0.0276	0.0221326	0.0111545	FALSE	5627
NADK2	0.0013	0.0098	2.91427	0.0723	0.0728642	0.0111474	FALSE	5628
ZGPAT	0.0396	0.0132	-1.58496	0.136	0.143129	0.0111444	FALSE	5629
GAL3ST1	0.014	0.0365	1.38247	0.485	0.49525	0.0111389	FALSE	5630
KRT3	0.00194	0.0124	2.67621	0.121	0.126396	0.0111385	FALSE	5631
CCL4L2	0.0454	0.0242	-0.907685	0.332	0.346688	0.0111335	FALSE	5632
2023-09-01	0.0023	0.0343	3.8985	0.462	0.473818	0.0111265	FALSE	5633
DSG4	0.00422	0.0208	2.30127	0.278	0.29209	0.0111172	FALSE	5634
KRTAP3-3	0.00199	0.0228	3.51819	0.31	0.325556	0.0111121	FALSE	5635
COL15A1	0.0387	0.023	-0.7507	0.314	0.328822	0.0111099	FALSE	5636
NSD1	0.316	0.327	0.0493661	0.923	0.924769	0.0111071	FALSE	5637
PINK1	0.0419	0.0125	-1.74502	0.124	0.129296	0.0111052	FALSE	5638
RAB17	0.00286	0.0157	2.45668	0.186	0.196193	0.0111049	FALSE	5639
ECH1	0.00416	0.0278	2.74043	0.385	0.398887	0.0110964	FALSE	5640
OR10T2	0.0695	0.0565	-0.298762	0.631	0.636279	0.0110939	FALSE	5641
CDKL1	0.0371	0.0155	-1.25915	0.182	0.192494	0.0110915	FALSE	5642
PCDHA9	0.043	0.0211	-1.02709	0.284	0.298357	0.0110831	FALSE	5643
APMAP	0.00846	0.0268	1.6635	0.372	0.386154	0.0110748	FALSE	5644
NOL4	0.0015	0.00949	2.66145	0.0679	0.0681977	0.0110675	FALSE	5645
CCDC73	0.00164	0.0112	2.77173	0.0987	0.102763	0.0110674	FALSE	5646
SDHAF4	0.0101	0.0879	3.12151	0.747	0.748408	0.0110632	FALSE	5647
CCDC88C	0.0095	0.0493	2.37559	0.589	0.596713	0.0110547	FALSE	5648
XAF1	0.0438	0.0409	-0.09883	0.529	0.536749	0.0110524	FALSE	5649
TPMT	0.0496	0.0329	-0.592253	0.45	0.461418	0.0110513	FALSE	5650
MAP3K9	0.00302	0.0123	2.02604	0.121	0.126396	0.0110487	FALSE	5651
FAM92B	0.099	0.213	1.10535	0.886	0.88747	0.0110432	FALSE	5652
TMEM220	0.00575	0.0184	1.67807	0.239	0.251192	0.0110399	FALSE	5653
CDH19	0.00318	0.114	5.16386	0.8	0.800173	0.011037	FALSE	5654
ASCC1	0.0482	0.0265	-0.863041	0.369	0.383354	0.0110346	FALSE	5655
ABHD15	0.0636	0.0382	-0.735454	0.505	0.514283	0.0110321	FALSE	5656
USP32	0.0481	0.0213	-1.17518	0.289	0.30349	0.0110303	FALSE	5657
KLHL13	0.0116	0.0268	1.20811	0.374	0.387754	0.0110267	FALSE	5658
AGL	0.039	0.0232	-0.749349	0.32	0.334756	0.0110263	FALSE	5659
GRAP2	0.107	0.146	0.448358	0.841	0.840405	0.0110246	FALSE	5660
2023-03-06	0.0675	0.0602	-0.165124	0.651	0.656045	0.0110206	FALSE	5661
RNF208	0.0034	0.0134	1.97863	0.143	0.150595	0.0110173	FALSE	5662
POMGNT1	0.041	0.0197	-1.05743	0.264	0.276157	0.0110092	FALSE	5663
SCN5A	0.0351	0.0115	-1.60984	0.106	0.11043	0.0110045	FALSE	5664
PGAM2	0.011	0.0257	1.22426	0.359	0.373488	0.0109925	FALSE	5665
FOXR1	0.0026	0.0511	4.29674	0.603	0.609413	0.010991	FALSE	5666
TMEM179	0.0133	0.029	1.12463	0.405	0.417953	0.0109873	FALSE	5667
LRRC55	0.0451	0.0119	-1.92217	0.114	0.119429	0.0109824	FALSE	5668
ZNF33A	0.00236	0.0128	2.43929	0.133	0.138962	0.0109709	FALSE	5669
CASKIN2	0.0623	0.0495	-0.331804	0.594	0.600713	0.010956	FALSE	5670
TMEM35B	0.00278	0.01	1.84684	0.0783	0.0802973	0.010953	FALSE	5671
COX14	0.052	0.115	1.14505	0.803	0.80324	0.0109428	FALSE	5672
PARPBP	0.038	0.0517	0.444165	0.608	0.614246	0.0109427	FALSE	5673
TMEM235	0.102	0.211	1.04867	0.886	0.88747	0.0109395	FALSE	5674
OCIAD2	0.00308	0.0131	2.08856	0.139	0.146195	0.0109394	FALSE	5675
CCL2	0.00139	0.0204	3.87541	0.277	0.291024	0.0109359	FALSE	5676
FAM9B	0.00146	0.0133	3.18739	0.143	0.150595	0.0109351	FALSE	5677
ARFGEF1	0.0451	0.00846	-2.4144	0.0535	0.0510316	0.0109317	FALSE	5678
SMG9	0.0777	0.132	0.764551	0.828	0.826439	0.0109282	FALSE	5679
BEND4	0.0293	0.042	0.519489	0.542	0.549382	0.0109253	FALSE	5680
PRUNE2	0.0108	0.0894	3.04924	0.753	0.754808	0.0109214	FALSE	5681
EAF2	0.0754	0.0596	-0.339252	0.651	0.656045	0.0109108	FALSE	5682
TLR3	0.000977	0.0114	3.54453	0.106	0.11043	0.0109088	FALSE	5683
ARRB1	0.0375	0.0277	-0.437005	0.391	0.40402	0.0109026	FALSE	5684
TACO1	0.0424	0.0495	0.223364	0.597	0.602347	0.0108976	FALSE	5685
FRMD5	0.00958	0.0205	1.09753	0.28	0.29429	0.0108901	FALSE	5686
RHOB	0.0276	0.0423	0.615989	0.545	0.552848	0.0108878	FALSE	5687
CD200R1	0.0429	0.031	-0.468709	0.433	0.445518	0.0108852	FALSE	5688
IRF5	0.0604	0.00736	-3.03677	0.0367	0.0331989	0.0108845	FALSE	5689
TKFC	0.0543	0.0347	-0.646017	0.474	0.485684	0.0108835	FALSE	5690
GAMT	0.0509	0.0669	0.394341	0.684	0.687644	0.0108804	FALSE	5691
EHD1	0.0353	0.0289	-0.288599	0.407	0.420553	0.0108716	FALSE	5692
HEYL	0.00153	0.0169	3.46542	0.216	0.227826	0.0108565	FALSE	5693
CDC42EP4	0.0407	0.0404	-0.0106735	0.531	0.538615	0.0108563	FALSE	5694
STRIP2	0.0161	0.0323	1.00447	0.45	0.461418	0.0108497	FALSE	5695
MAGEA11	0.0642	0.0213	-1.59172	0.295	0.309756	0.0108413	FALSE	5696
ZNRF3	0.00486	0.11	4.5004	0.797	0.797007	0.0108392	FALSE	5697
GJC1	0.0475	0.0527	0.149875	0.617	0.623013	0.01083	FALSE	5698
TMEM117	0.0303	0.0433	0.515049	0.555	0.562315	0.0108259	FALSE	5699
SMOC1	0.0346	0.0139	-1.31569	0.158	0.166428	0.010825	FALSE	5700
C1orf54	0.0438	0.0489	0.158904	0.594	0.600713	0.0108232	FALSE	5701
MFF	0.0194	0.0377	0.958508	0.508	0.516949	0.010803	FALSE	5702
XKRX	0.0043	0.0157	1.86836	0.194	0.205126	0.0108013	FALSE	5703
SULT1A1	0.0504	0.0422	-0.256181	0.547	0.555048	0.0107892	FALSE	5704
ZBTB48	0.0102	0.027	1.40439	0.385	0.398887	0.0107771	FALSE	5705
METTL24	0.0376	0.0279	-0.430468	0.398	0.410953	0.0107752	FALSE	5706
IZUMO1	0.0407	0.0088	-2.20945	0.0609	0.059698	0.0107716	FALSE	5707
PGLYRP2	0.00906	0.0218	1.26675	0.306	0.320723	0.0107664	FALSE	5708
CARD10	0.144	0.126	-0.192645	0.822	0.821406	0.0107657	FALSE	5709
GPR21	0.000398	0.00776	4.28522	0.0442	0.0410653	0.0107594	FALSE	5710
OR2K2	0.00664	0.0176	1.40632	0.233	0.244759	0.0107582	FALSE	5711
CD86	0.00287	0.0165	2.52334	0.211	0.222893	0.0107564	FALSE	5712
KRTAP5-10	0.0396	0.0109	-1.86117	0.0995	0.103097	0.0107556	FALSE	5713
AMPD2	0.00672	0.0154	1.1964	0.189	0.20026	0.0107554	FALSE	5714
OR2G6	0.0345	0.0123	-1.48794	0.128	0.133562	0.0107541	FALSE	5715
RTL8B	0.0602	0.0294	-1.03395	0.418	0.431052	0.0107448	FALSE	5716
TNF	0.0561	0.00853	-2.71738	0.0571	0.0550648	0.0107403	FALSE	5717
VIL1	0.0143	0.0246	0.782643	0.352	0.366188	0.0107329	FALSE	5718
BIVM	0.0028	0.0156	2.47805	0.194	0.205126	0.0107325	FALSE	5719
FNDC11	0.0544	0.00801	-2.76373	0.0487	0.0457318	0.0107317	FALSE	5720
SWSAP1	0.0935	0.00596	-3.97158	0.0215	0.0158328	0.0107306	FALSE	5721
CNTLN	0.00779	0.0394	2.3385	0.526	0.534149	0.0107301	FALSE	5722
USP1	0.153	0.367	1.26225	0.934	0.934936	0.0107231	FALSE	5723
ARPIN	0.00257	0.0159	2.62919	0.201	0.211726	0.0107202	FALSE	5724
LILRA4	0.0159	0.0723	2.18497	0.708	0.711043	0.0107079	FALSE	5725
SLC25A20	0.0817	0.104	0.348176	0.788	0.78894	0.0107074	FALSE	5726
SDCBP2	0.00576	0.0171	1.56986	0.225	0.236592	0.0107046	FALSE	5727
GPR142	0.0512	0.0573	0.162391	0.646	0.650445	0.010703	FALSE	5728
GALNT17	0.0031	0.0124	2	0.131	0.137329	0.0106918	FALSE	5729
C11orf58	0.038	0.0115	-1.72437	0.112	0.117596	0.0106905	FALSE	5730
PCDHGA4	0.0195	0.0483	1.30855	0.594	0.600713	0.0106904	FALSE	5731
CAPN7	0.0013	0.00858	2.72247	0.0587	0.0567981	0.0106878	FALSE	5732
ATF7IP	0.0412	0.0174	-1.24356	0.231	0.243192	0.0106845	FALSE	5733
KIAA1551	0.00463	0.016	1.78899	0.204	0.214893	0.0106844	FALSE	5734
RERG	0.042	0.0162	-1.3744	0.208	0.219226	0.0106775	FALSE	5735
DDX60L	0.00079	0.00926	3.55109	0.0704	0.070331	0.0106754	FALSE	5736
AQP4	0.00285	0.011	1.94847	0.103	0.107096	0.0106725	FALSE	5737
NR2F1	0.00251	0.0135	2.4272	0.154	0.162195	0.0106645	FALSE	5738
MCM8	0.0428	0.0207	-1.04798	0.291	0.30539	0.0106635	FALSE	5739
PCDHB4	0.0385	0.0123	-1.6462	0.13	0.135962	0.010659	FALSE	5740
TM4SF4	0.0408	0.00776	-2.39444	0.0455	0.0424986	0.0106438	FALSE	5741
ERCC6L2	0.0423	0.0396	-0.0951572	0.531	0.538615	0.0106414	FALSE	5742
GZF1	0.00337	0.0155	2.20145	0.195	0.206026	0.0106342	FALSE	5743
CCR4	0.036	0.0122	-1.56112	0.129	0.134696	0.0106219	FALSE	5744
C1QTNF6	0.038	0.0107	-1.82839	0.0979	0.101697	0.0106218	FALSE	5745
CHRAC1	0.0477	0.0111	-2.10343	0.106	0.11043	0.0106217	FALSE	5746
DNAJC3	0.00391	0.0269	2.78237	0.389	0.40292	0.0106196	FALSE	5747
OR7C1	0.0394	0.0269	-0.550589	0.389	0.40292	0.0106196	FALSE	5748
CREBZF	0.0467	0.0574	0.297628	0.648	0.653145	0.0106185	FALSE	5749
ZC3H7B	0.0883	0.0708	-0.318664	0.705	0.70831	0.0106042	FALSE	5750
SLC6A17	0.0777	0.0897	0.207193	0.76	0.761741	0.0106019	FALSE	5751
SECISBP2	0.0509	0.013	-1.96915	0.145	0.152995	0.0105992	FALSE	5752
TMEM38B	0.0388	0.0174	-1.15697	0.234	0.245992	0.010598	FALSE	5753
UGT1A4	0.0424	0.0216	-0.973033	0.308	0.323189	0.0105957	FALSE	5754
EXOC3L2	0.00321	0.0139	2.11444	0.164	0.172894	0.0105949	FALSE	5755
PPFIBP2	0.00631	0.0164	1.37798	0.214	0.226026	0.0105918	FALSE	5756
SMIM3	0.0234	0.0403	0.784271	0.539	0.546048	0.0105896	FALSE	5757
KRTAP3-1	0.00242	0.0193	2.99552	0.27	0.282757	0.0105877	FALSE	5758
EML5	0.0329	0.0101	-1.70373	0.0869	0.089597	0.0105818	FALSE	5759
OLA1	0.0203	0.0375	0.885411	0.513	0.522216	0.0105806	FALSE	5760
OR2AE1	0.0189	0.0309	0.709221	0.443	0.454685	0.0105767	FALSE	5761
MLF2	0.0244	0.073	1.58102	0.714	0.716376	0.0105747	FALSE	5762
CHRNA1	0.0129	0.14	3.43998	0.841	0.840405	0.0105716	FALSE	5763
TCERG1L	0.035	0.0163	-1.10248	0.213	0.224659	0.0105702	FALSE	5764
RRAS	0.0342	0.0263	-0.378934	0.383	0.396753	0.0105589	FALSE	5765
PTP4A3	0.057	0.0362	-0.654972	0.502	0.511216	0.0105485	FALSE	5766
REG4	0.00504	0.0156	1.63005	0.2	0.211226	0.0105339	FALSE	5767
CDRT1	0.0178	0.0862	2.27581	0.753	0.754808	0.0105305	FALSE	5768
AMER1	0.000937	0.0122	3.70269	0.131	0.137329	0.0105193	FALSE	5769
SERPINB5	0.00804	0.0209	1.37824	0.299	0.313856	0.0105183	FALSE	5770
PLPPR3	0.0363	0.0129	-1.4926	0.145	0.152995	0.0105177	FALSE	5771
FBXL14	0.0458	0.0123	-1.89669	0.134	0.140129	0.0104977	FALSE	5772
SLX4	0.154	0.181	0.233059	0.873	0.875037	0.0104932	FALSE	5773
AGTR1	0.044	0.0176	-1.32193	0.242	0.253425	0.0104923	FALSE	5774
PIP4K2C	0.0384	0.0126	-1.60768	0.14	0.147295	0.0104808	FALSE	5775
TDRD3	0.0144	0.0984	2.77259	0.781	0.782574	0.0104771	FALSE	5776
FBXL12	0.0717	0.0578	-0.310904	0.654	0.658845	0.0104743	FALSE	5777
TCEANC	0.065	0.0369	-0.816819	0.511	0.520216	0.0104728	FALSE	5778
MDM1	0.037	0.0144	-1.36146	0.178	0.188094	0.010449	FALSE	5779
SVIP	0.0426	0.0137	-1.63668	0.164	0.172894	0.0104424	FALSE	5780
SHC1	0.111	0.257	1.21121	0.908	0.910703	0.0104402	FALSE	5781
MCPH1	0.0279	0.0293	0.0706355	0.428	0.440452	0.0104338	FALSE	5782
C3orf18	0.018	0.0356	0.98388	0.5	0.50925	0.0104333	FALSE	5783
IL36G	0.034	0.0635	0.901222	0.681	0.685144	0.0104279	FALSE	5784
H2AFY2	0.113	0.113	0	0.809	0.808906	0.0104075	FALSE	5785
HOXD3	0.00852	0.0414	2.28071	0.553	0.560581	0.0104064	FALSE	5786
HIST1H3D	0.0855	0.193	1.1746	0.882	0.883337	0.0103976	FALSE	5787
EZH1	0.0439	0.0478	0.12279	0.6	0.606146	0.0103928	FALSE	5788
SLC26A11	0.0425	0.0166	-1.35628	0.225	0.236592	0.0103916	FALSE	5789
SLC2A6	0.0441	0.00834	-2.40266	0.0587	0.0567981	0.0103889	FALSE	5790
TTC28	0.0401	0.0121	-1.7286	0.132	0.138529	0.0103874	FALSE	5791
MTX2	0.0179	0.0368	1.03975	0.513	0.522216	0.0103831	FALSE	5792
UCK2	0.0313	0.0213	-0.555309	0.31	0.325556	0.0103811	FALSE	5793
MAPK1IP1L	0.0342	0.0163	-1.06912	0.219	0.230792	0.0103795	FALSE	5794
GALNT16	0.0359	0.0108	-1.73295	0.105	0.109396	0.0103788	FALSE	5795
GRAMD2A	0.0438	0.0128	-1.77479	0.147	0.154762	0.0103723	FALSE	5796
UNC79	0.0343	0.0185	-0.890683	0.263	0.275224	0.0103658	FALSE	5797
ADGRG2	0.00102	0.0119	3.54432	0.129	0.134696	0.0103607	FALSE	5798
NUDCD1	0.0361	0.0145	-1.31595	0.183	0.192994	0.0103596	FALSE	5799
FOXJ2	0.0231	0.0335	0.536268	0.48	0.49065	0.0103591	FALSE	5800
HMGB2	0.000595	0.0247	5.37548	0.367	0.380854	0.0103553	FALSE	5801
SMG8	0.368	0.00527	-6.12576	0.016	0.0108663	0.0103498	FALSE	5802
PDE11A	0.00979	0.0202	1.04497	0.293	0.307356	0.0103496	FALSE	5803
MMD	0.0132	0.0341	1.36923	0.487	0.49735	0.0103438	FALSE	5804
MMP11	0.022	0.0363	0.722466	0.51	0.519083	0.0103369	FALSE	5805
GTPBP2	0.0159	0.0583	1.87447	0.66	0.664945	0.0103316	FALSE	5806
TFPT	0.186	0.216	0.215729	0.894	0.895737	0.010329	FALSE	5807
CYB5R3	0.0345	0.0228	-0.597563	0.338	0.352388	0.0103279	FALSE	5808
CAMKK2	0.235	0.294	0.323155	0.921	0.922303	0.0103272	FALSE	5809
TDO2	0.0031	0.0484	3.96467	0.606	0.612013	0.0103208	FALSE	5810
ALKBH5	0.0506	0.0381	-0.409346	0.528	0.536082	0.0103163	FALSE	5811
MYO3B	0.0682	0.0582	-0.228753	0.66	0.664945	0.0103139	FALSE	5812
2023-03-07	0.0058	0.0179	1.62583	0.254	0.265424	0.0103115	FALSE	5813
AVPR1B	0.0298	0.134	2.16885	0.838	0.837639	0.0103104	FALSE	5814
NT5DC2	0.0571	0.0427	-0.419255	0.566	0.573514	0.0103102	FALSE	5815
TEX22	0.062	0.0613	-0.0163811	0.675	0.678911	0.0103099	FALSE	5816
ELMOD1	0.0302	0.0114	-1.40551	0.119	0.124663	0.0103086	FALSE	5817
ATP6V0A4	0.0175	0.0303	0.791963	0.445	0.456885	0.0103079	FALSE	5818
SERPINE3	0.0099	0.0303	1.61382	0.445	0.456885	0.0103079	FALSE	5819
KLHL36	0.000633	0.0154	4.60458	0.203	0.214193	0.0103056	FALSE	5820
PCDHGC4	0.00956	0.0212	1.14898	0.312	0.326556	0.0103041	FALSE	5821
SLC2A11	0.00722	0.0781	3.43525	0.735	0.738175	0.0102967	FALSE	5822
RECK	0.00228	0.0165	2.85536	0.226	0.237825	0.0102917	FALSE	5823
CBY1	0.0301	0.045	0.580162	0.583	0.590814	0.0102847	FALSE	5824
CST9L	0.004	0.0141	1.81762	0.177	0.186494	0.0102836	FALSE	5825
PAK6	0.0644	0.0604	-0.0925121	0.672	0.675711	0.0102824	FALSE	5826
NAIF1	0.0498	0.0356	-0.484269	0.505	0.514283	0.0102812	FALSE	5827
ASAP3	0.0415	0.0132	-1.65257	0.158	0.166428	0.0102798	FALSE	5828
IL12RB2	0.242	0.253	0.0641303	0.908	0.910703	0.0102777	FALSE	5829
OR2T3	0.0812	0.108	0.41148	0.803	0.80324	0.0102767	FALSE	5830
CD83	0.00706	0.0186	1.39756	0.268	0.280257	0.0102754	FALSE	5831
TMEM254	0.0447	0.00744	-2.5869	0.0447	0.0415986	0.0102741	FALSE	5832
RTP2	0.00409	0.0192	2.23093	0.278	0.29209	0.0102621	FALSE	5833
GLIS3	0.00324	0.0215	2.73027	0.318	0.333222	0.0102612	FALSE	5834
HIST1H3E	0.0813	0.0769	-0.0802718	0.732	0.735509	0.0102594	FALSE	5835
HS3ST2	0.00578	0.0421	2.86468	0.564	0.570648	0.0102569	FALSE	5836
TNNC1	0.0297	0.0441	0.570316	0.577	0.585414	0.0102549	FALSE	5837
TRA2A	0.0402	0.0172	-1.22479	0.242	0.253425	0.0102538	FALSE	5838
SOX14	0.00736	0.0209	1.50573	0.308	0.323189	0.0102524	FALSE	5839
IP6K2	0.0635	0.00708	-3.16494	0.039	0.0357988	0.0102386	FALSE	5840
HOXC5	0.0674	0.0548	-0.298573	0.646	0.650445	0.0102361	FALSE	5841
CPNE3	0.0337	0.0507	0.589237	0.622	0.628346	0.0102313	FALSE	5842
DDR2	0.00898	0.0228	1.34425	0.342	0.355888	0.0102301	FALSE	5843
ZNF675	0.0559	0.0458	-0.287501	0.591	0.597913	0.01023	FALSE	5844
OR5B17	0.0117	0.0403	1.78427	0.55	0.557948	0.0102123	FALSE	5845
FAM124A	0.0466	0.0506	0.118807	0.622	0.628346	0.0102111	FALSE	5846
DNAJC27	0.000314	0.00706	4.49083	0.039	0.0357988	0.0102097	FALSE	5847
TNFRSF18	0.0325	0.0146	-1.15447	0.189	0.20026	0.0101967	FALSE	5848
SELENOK	0.0967	0.109	0.17274	0.806	0.80624	0.0101954	FALSE	5849
PLA2G4F	0.0434	0.0361	-0.265696	0.513	0.522216	0.0101856	FALSE	5850
PTPN13	0.0169	0.0361	1.09498	0.513	0.522216	0.0101856	FALSE	5851
NFU1	0.041	0.0204	-1.00705	0.302	0.316789	0.0101843	FALSE	5852
MAP4	0.0266	0.0418	0.652077	0.564	0.570648	0.0101838	FALSE	5853
LCE1B	0.0491	0.0318	-0.626696	0.467	0.478684	0.0101744	FALSE	5854
ACTL8	0.03	0.0445	0.568843	0.583	0.590814	0.0101705	FALSE	5855
PICK1	0.0451	0.00733	-2.62124	0.0441	0.0409986	0.0101684	FALSE	5856
FOXD4L1	0.0734	0.105	0.516537	0.8	0.800173	0.0101657	FALSE	5857
TNNI1	0.00505	0.0149	1.56096	0.197	0.207993	0.0101611	FALSE	5858
FAM120A	0.0339	0.0449	0.40543	0.586	0.593914	0.0101598	FALSE	5859
PLAC8L1	0.034	0.0685	1.01057	0.708	0.711043	0.0101451	FALSE	5860
TMEM169	0.0468	0.0475	0.021419	0.605	0.611546	0.0101446	FALSE	5861
IFRD2	0.0601	0.0458	-0.392017	0.594	0.600713	0.010137	FALSE	5862
GPT	0.0324	0.0161	-1.00893	0.223	0.234692	0.010135	FALSE	5863
RANBP3	0.36	0.363	0.0119726	0.937	0.937769	0.0101292	FALSE	5864
SPINT2	0.0409	0.0255	-0.681604	0.387	0.400787	0.0101257	FALSE	5865
GDPD1	0.0327	0.0131	-1.31972	0.16	0.168694	0.010125	FALSE	5866
RHOG	0.0463	0.066	0.511454	0.699	0.702443	0.0101237	FALSE	5867
PNRC1	0.00551	0.0212	1.94394	0.318	0.333222	0.010118	FALSE	5868
ENDOG	0.0589	0.0415	-0.505156	0.564	0.570648	0.0101107	FALSE	5869
C22orf39	0.0352	0.035	-0.00822051	0.505	0.514283	0.0101079	FALSE	5870
C1QTNF9B	0.117	0.0055	-4.41093	0.0199	0.0145328	0.0101071	FALSE	5871
TEX2	0.0392	0.00591	-2.72962	0.0249	0.0194994	0.010106	FALSE	5872
CARD8	0.0536	0.00652	-3.03929	0.0326	0.0282324	0.0101011	FALSE	5873
PGBD3	0.15	0.137	-0.130787	0.844	0.843872	0.0101001	FALSE	5874
TSPAN1	0.0473	0.0621	0.392753	0.684	0.687644	0.0100997	FALSE	5875
NPAS4	0.12	0.256	1.09311	0.911	0.913203	0.0100948	FALSE	5876
SAA2	0.137	0.00573	-4.5795	0.0229	0.0173328	0.0100913	FALSE	5877
GPR171	0.0466	0.00606	-2.94294	0.0271	0.0216326	0.0100892	FALSE	5878
LMOD3	0.053	0.0464	-0.191868	0.6	0.606146	0.0100884	FALSE	5879
CD7	0.0521	0.00696	-2.90412	0.0386	0.0355321	0.0100877	FALSE	5880
CEACAM8	0.0603	0.054	-0.159199	0.646	0.650445	0.0100866	FALSE	5881
CREG2	0.0159	0.0425	1.41844	0.572	0.579081	0.0100836	FALSE	5882
EVI5L	0.0605	0.043	-0.492598	0.575	0.582814	0.0100822	FALSE	5883
FAM84A	0.0369	0.0339	-0.122336	0.495	0.50435	0.0100774	FALSE	5884
MPP1	0.00324	0.0156	2.26748	0.214	0.226026	0.0100751	FALSE	5885
SLC26A2	0.00085	0.00779	3.19609	0.0535	0.0510316	0.0100659	FALSE	5886
UNC119B	0.0494	0.00752	-2.71571	0.0491	0.0459318	0.0100609	FALSE	5887
FAM172A	0.000356	0.0063	4.1454	0.0303	0.0253658	0.0100532	FALSE	5888
PIK3C2A	0.0108	0.0782	2.85614	0.741	0.743875	0.0100487	FALSE	5889
RBBP7	0.109	0.136	0.319279	0.843	0.843639	0.0100427	FALSE	5890
DSPP	0.032	0.0236	-0.439285	0.361	0.375587	0.0100368	FALSE	5891
ZDHHC23	0.00473	0.0497	3.39333	0.622	0.628346	0.0100295	FALSE	5892
DEPDC1	0.15	0.137	-0.130787	0.845	0.844939	0.010025	FALSE	5893
TEX14	0.0407	0.0164	-1.31133	0.233	0.244759	0.0100247	FALSE	5894
RAPGEF4	0.00905	0.0175	0.951365	0.256	0.267424	0.010024	FALSE	5895
FCHO2	0.0198	0.146	2.8824	0.854	0.853872	0.0100167	FALSE	5896
ITPRIP	0.0414	0.00732	-2.49972	0.046	0.0428319	0.0100155	FALSE	5897
ZNF692	0.0265	0.0427	0.688244	0.575	0.582814	0.0100119	FALSE	5898
IL4	0.0356	0.0172	-1.04947	0.251	0.262025	0.0100045	FALSE	5899
AQP2	0.043	0.0227	-0.921644	0.348	0.362488	0.010004	FALSE	5900
TMEM248	0.00495	0.0227	2.19719	0.348	0.362488	0.010004	FALSE	5901
CCDC175	0.00253	0.0116	2.19692	0.131	0.137329	0.010002	FALSE	5902
COMMD4	0.0435	0.0235	-0.888355	0.361	0.375587	0.00999429	FALSE	5903
AP3B2	0.0177	0.029	0.712304	0.44	0.452252	0.00999398	FALSE	5904
DCTPP1	0.0469	0.024	-0.966554	0.369	0.383354	0.0099936	FALSE	5905
ZCCHC12	0.0105	0.0238	1.18057	0.366	0.380421	0.00998971	FALSE	5906
PTPRN2	0.00452	0.0189	2.06399	0.282	0.29659	0.00997624	FALSE	5907
HLA-E	0.0421	0.0101	-2.05946	0.0995	0.103097	0.00996623	FALSE	5908
TNIP3	0.034	0.0173	-0.974763	0.254	0.265424	0.00996582	FALSE	5909
APOL6	0.00159	0.0113	2.82922	0.126	0.131262	0.00996502	FALSE	5910
TSPAN4	0.0204	0.0345	0.758027	0.505	0.514283	0.00996353	FALSE	5911
LY6G6F	0.00106	0.00921	3.11914	0.0811	0.0830306	0.00995382	FALSE	5912
POU2F1	0.0746	0.0538	-0.471569	0.648	0.653145	0.00995249	FALSE	5913
IFT80	0.0617	0.0466	-0.404941	0.605	0.611546	0.00995239	FALSE	5914
MFAP2	0.041	0.0206	-0.99298	0.314	0.328822	0.0099506	FALSE	5915
SLC25A21	0.000675	0.00862	3.67473	0.0704	0.070331	0.0099376	FALSE	5916
SNORC	0.0597	0.0763	0.353952	0.738	0.741009	0.00993248	FALSE	5917
KRTAP29-1	0.0135	0.0352	1.38262	0.513	0.522216	0.00993168	FALSE	5918
BAALC	0.00981	0.02	1.02767	0.304	0.319056	0.00992266	FALSE	5919
TMEM170A	0.00517	0.0141	1.44746	0.187	0.198093	0.00991413	FALSE	5920
LUZP2	0.00497	0.0547	3.46022	0.654	0.658845	0.00991257	FALSE	5921
ZNF714	0.156	0.156	0	0.863	0.863938	0.00990873	FALSE	5922
TSTD1	0.0645	0.0917	0.507623	0.778	0.779874	0.00990136	FALSE	5923
ICOS	0.00585	0.0236	2.01228	0.367	0.380854	0.0098941	FALSE	5924
CD53	0.0373	0.0193	-0.950575	0.293	0.307356	0.0098885	FALSE	5925
PRRG3	0.0055	0.0196	1.83335	0.298	0.313156	0.00988308	FALSE	5926
MTMR11	0.0378	0.0509	0.429279	0.634	0.639512	0.0098823	FALSE	5927
CUEDC1	0.0335	0.0303	-0.144843	0.46	0.471951	0.00988093	FALSE	5928
GALNT2	0.0467	0.0113	-2.0471	0.128	0.133562	0.00987978	FALSE	5929
DCAF10	0.0403	0.0189	-1.09239	0.286	0.300257	0.00987539	FALSE	5930
ENPEP	0.031	0.01	-1.63227	0.0995	0.103097	0.00986756	FALSE	5931
B3GNT9	0.0401	0.0227	-0.82091	0.354	0.367821	0.00986005	FALSE	5932
HIF1AN	0.0998	0.00574	-4.11992	0.0246	0.019166	0.00985827	FALSE	5933
PTPN7	0.0559	0.0757	0.437445	0.738	0.741009	0.00985438	FALSE	5934
FOXD2	0.0447	0.0338	-0.403252	0.502	0.511216	0.00984916	FALSE	5935
CCDC138	0.0178	0.0314	0.818887	0.474	0.485684	0.0098485	FALSE	5936
TPRG1L	0.0385	0.0141	-1.44916	0.189	0.20026	0.00984752	FALSE	5937
SIKE1	0.04	0.0148	-1.4344	0.205	0.216126	0.00984633	FALSE	5938
FAM114A2	0.0033	0.0197	2.57766	0.302	0.316789	0.00983482	FALSE	5939
PLEKHJ1	0.0388	0.00985	-1.97786	0.097	0.100663	0.00982172	FALSE	5940
SLC47A2	0.0351	0.0144	-1.2854	0.197	0.207993	0.0098201	FALSE	5941
PRKCH	0.00381	0.0186	2.28744	0.282	0.29659	0.00981789	FALSE	5942
PLOD1	0.0059	0.0238	2.01217	0.373	0.38702	0.00981193	FALSE	5943
DBP	0.0454	0.0196	-1.21184	0.301	0.316023	0.00980552	FALSE	5944
DPH7	0.117	0.269	1.2011	0.918	0.919503	0.00980424	FALSE	5945
TMEM161B	0.0348	0.0128	-1.44294	0.163	0.171528	0.00980052	FALSE	5946
COX7A1	0.000289	0.00697	4.59202	0.0421	0.0392987	0.00979718	FALSE	5947
CX3CL1	0.000729	0.0201	4.78513	0.31	0.325556	0.00979623	FALSE	5948
IFT172	0.0312	0.0142	-1.13566	0.193	0.204293	0.00979439	FALSE	5949
MYSM1	0.0163	0.0931	2.51391	0.784	0.785007	0.00978727	FALSE	5950
P2RX5	0.000916	0.00846	3.20724	0.0698	0.0698643	0.0097776	FALSE	5951
MAPKAPK5	0.0286	0.093	1.70122	0.784	0.785007	0.00977675	FALSE	5952
PITX3	0.0357	0.0155	-1.20366	0.222	0.234126	0.00977354	FALSE	5953
RPP25L	0.0415	0.0799	0.945084	0.753	0.754808	0.00976086	FALSE	5954
MTIF2	0.0486	0.0102	-2.25239	0.106	0.11043	0.00976053	FALSE	5955
STK11IP	0.00721	0.0195	1.4354	0.301	0.316023	0.00975549	FALSE	5956
PIK3R5	0.00144	0.00957	2.73245	0.093	0.0959635	0.00974125	FALSE	5957
TICAM1	0.0273	0.0468	0.777608	0.614	0.619246	0.0097408	FALSE	5958
PAAF1	0.00269	0.0117	2.12083	0.14	0.147295	0.0097322	FALSE	5959
RNF41	0.173	0.315	0.86458	0.931	0.931336	0.00973154	FALSE	5960
RTL4	0.000789	0.0105	3.73422	0.113	0.118529	0.00972483	FALSE	5961
VTA1	0.0413	0.149	1.8511	0.86	0.860471	0.00972428	FALSE	5962
DLK2	0.04	0.00921	-2.11873	0.0854	0.0880304	0.00971993	FALSE	5963
MSH4	0.0116	0.023	0.987509	0.363	0.377921	0.00971978	FALSE	5964
HBG1	0.0108	0.0177	0.712718	0.27	0.282757	0.00970998	FALSE	5965
PCYT2	0.0546	0.0201	-1.44171	0.314	0.328822	0.00970908	FALSE	5966
SIGLECL1	0.00576	0.0577	3.32443	0.675	0.678911	0.00970441	FALSE	5967
ZMYM1	0.00645	0.0151	1.22718	0.216	0.227826	0.0097002	FALSE	5968
MORN4	0.0362	0.0285	-0.345028	0.445	0.456885	0.00969551	FALSE	5969
DHRSX	0.115	0.0283	-2.02276	0.443	0.454685	0.00968679	FALSE	5970
TMEM143	0.142	0.144	0.0201779	0.857	0.856571	0.00968204	FALSE	5971
AADAT	0.00428	0.0115	1.42595	0.137	0.143929	0.00968131	FALSE	5972
RAB3D	0.0397	0.0323	-0.297605	0.492	0.50155	0.00967985	FALSE	5973
NCOR2	0.0568	0.0769	0.437093	0.747	0.748408	0.00967874	FALSE	5974
CTNND1	0.0163	0.0558	1.77539	0.666	0.670811	0.00967571	FALSE	5975
SLC9A6	0.00688	0.0214	1.63713	0.339	0.353122	0.00967442	FALSE	5976
OR10A4	0.132	0.141	0.0951572	0.854	0.853872	0.00967365	FALSE	5977
S100A7A	0.0306	0.0118	-1.37474	0.144	0.151562	0.00966905	FALSE	5978
DST	0.0213	0.0423	0.989804	0.583	0.590814	0.00966764	FALSE	5979
ENC1	0.00219	0.0286	3.70701	0.447	0.459218	0.00966626	FALSE	5980
TEPP	0.00254	0.0101	1.99145	0.106	0.11043	0.00966483	FALSE	5981
RDH5	0.0389	0.0158	-1.29985	0.233	0.244759	0.00965794	FALSE	5982
MPIG6B	0.00941	0.0907	3.26884	0.781	0.782574	0.00965725	FALSE	5983
CTDSPL	0.000126	0.00543	5.42946	0.0224	0.0166661	0.00965544	FALSE	5984
ARMC12	0.0399	0.0243	-0.715432	0.387	0.400787	0.00964921	FALSE	5985
DGKH	0.00935	0.0215	1.2013	0.342	0.355888	0.00964676	FALSE	5986
CTAG2	0.0199	0.0367	0.883012	0.539	0.546048	0.00964362	FALSE	5987
APIP	0.00927	0.0263	1.50442	0.417	0.430119	0.00963662	FALSE	5988
BEST3	0.0461	0.066	0.517699	0.711	0.714543	0.00963413	FALSE	5989
FGF11	0.0434	0.0643	0.567124	0.705	0.70831	0.00963065	FALSE	5990
PLXNA2	0.0342	0.0123	-1.47534	0.157	0.164861	0.00962944	FALSE	5991
ZCCHC14	0.00391	0.0266	2.76619	0.421	0.434686	0.00962454	FALSE	5992
ELOF1	0.413	0.435	0.0748736	0.95	0.950335	0.00962363	FALSE	5993
GRID1	0.0124	0.0231	0.897553	0.369	0.383354	0.00961884	FALSE	5994
HYKK	0.0483	0.0311	-0.635109	0.48	0.49065	0.00961699	FALSE	5995
LPAR3	0.00449	0.0127	1.50004	0.166	0.174894	0.00961675	FALSE	5996
ESRP2	0.0587	0.041	-0.517737	0.575	0.582814	0.00961327	FALSE	5997
HADH	0.0435	0.0376	-0.210283	0.547	0.555048	0.00961317	FALSE	5998
MESP2	0.0136	0.0315	1.21175	0.485	0.49525	0.00961302	FALSE	5999
HCK	0.0081	0.0286	1.82002	0.45	0.461418	0.0096069	FALSE	6000
MIEF2	0.0678	0.14	1.04607	0.854	0.853872	0.00960504	FALSE	6001
BCL6	0.0152	0.0824	2.43857	0.763	0.764608	0.00960465	FALSE	6002
SGK2	0.000907	0.00765	3.07629	0.0576	0.0555315	0.00960427	FALSE	6003
GATD3A	0.00691	0.0212	1.61731	0.338	0.352388	0.00960315	FALSE	6004
MAP3K8	0.00789	0.0169	1.09893	0.259	0.270491	0.00959662	FALSE	6005
ST8SIA5	0.041	0.059	0.525091	0.684	0.687644	0.00959555	FALSE	6006
GJC3	0.00734	0.0584	2.99212	0.681	0.685144	0.00959035	FALSE	6007
PTHLH	0.00144	0.0257	4.15763	0.41	0.423486	0.00959024	FALSE	6008
MICB	0.163	0.236	0.533915	0.908	0.910703	0.00958709	FALSE	6009
CYP26A1	0.141	0.195	0.467779	0.892	0.89297	0.00958679	FALSE	6010
SH3D19	0.00883	0.0348	1.9786	0.521	0.530516	0.0095805	FALSE	6011
RBMXL2	0.00148	0.0118	2.99512	0.146	0.154295	0.00957745	FALSE	6012
MAGEB5	0.0017	0.0125	2.87832	0.163	0.171528	0.00957082	FALSE	6013
DLG3	0.000785	0.0109	3.79549	0.127	0.132429	0.00957039	FALSE	6014
EMID1	0.0664	0.054	-0.298224	0.66	0.664945	0.00956959	FALSE	6015
CLEC4E	0.0104	0.0227	1.12611	0.365	0.378821	0.00956955	FALSE	6016
RAB2B	0.0248	0.0452	0.865983	0.608	0.614246	0.00956692	FALSE	6017
ACOX1	0.0309	0.0191	-0.694034	0.301	0.316023	0.00955538	FALSE	6018
ITGA9	0.186	0.218	0.229026	0.902	0.904003	0.00955495	FALSE	6019
MAT1A	0.0341	0.0108	-1.65874	0.125	0.130429	0.00955396	FALSE	6020
AGXT	0.0251	0.0382	0.605885	0.555	0.562315	0.00955079	FALSE	6021
TSNAXIP1	0.0612	0.0969	0.662965	0.797	0.797007	0.00954833	FALSE	6022
TP53	0.00408	0.114	4.80432	0.825	0.824639	0.00954591	FALSE	6023
TMCO4	0.0501	0.00611	-3.03557	0.0319	0.0274324	0.00954221	FALSE	6024
IREB2	0.034	0.0204	-0.736966	0.326	0.340722	0.00953904	FALSE	6025
ZNF330	0.0491	0.00683	-2.84577	0.0434	0.040132	0.00953816	FALSE	6026
SLC25A34	0.0648	0.0684	0.0780025	0.723	0.725376	0.00953749	FALSE	6027
MFSD3	0.0152	0.0425	1.48339	0.589	0.596713	0.00952995	FALSE	6028
OSBPL8	0.00952	0.0292	1.61693	0.46	0.471951	0.00952221	FALSE	6029
MAJIN	0.0603	0.0628	0.0586066	0.702	0.705343	0.00952045	FALSE	6030
ADCY8	0.00849	0.0322	1.92322	0.497	0.506416	0.00951485	FALSE	6031
WSCD2	0.028	0.0394	0.492769	0.566	0.573514	0.00951336	FALSE	6032
DPP10	0.00371	0.0635	4.09727	0.705	0.70831	0.00951083	FALSE	6033
CA10	0.0464	0.0432	-0.103093	0.597	0.602347	0.00951063	FALSE	6034
DNAJB13	0.048	0.0982	1.03269	0.8	0.800173	0.00950732	FALSE	6035
NT5C	0.146	0.234	0.68054	0.908	0.910703	0.00950584	FALSE	6036
IL12A	0.0143	0.0297	1.05445	0.467	0.478684	0.00950255	FALSE	6037
RALGAPB	0.00657	0.0222	1.75659	0.359	0.373488	0.00949547	FALSE	6038
PKHD1	0.0366	0.0105	-1.80145	0.119	0.124663	0.00949477	FALSE	6039
RLN2	0.0177	0.0301	0.766014	0.472	0.483717	0.00949379	FALSE	6040
DIABLO	0.0472	0.0564	0.256908	0.675	0.678911	0.00948577	FALSE	6041
JPH3	0.00159	0.0321	4.33547	0.497	0.506416	0.0094853	FALSE	6042
DLL4	0.0123	0.0404	1.7157	0.575	0.582814	0.00947259	FALSE	6043
QRFP	0.0476	0.0569	0.257467	0.678	0.681777	0.00946574	FALSE	6044
OR12D3	0.00123	0.0106	3.10733	0.123	0.128229	0.00945534	FALSE	6045
ZNF41	0.0015	0.0115	2.9386	0.143	0.150595	0.00945518	FALSE	6046
RSRC1	0.0473	0.00695	-2.76676	0.0469	0.0436319	0.00945336	FALSE	6047
IFI44	0.0313	0.0104	-1.58958	0.118	0.123529	0.0094456	FALSE	6048
GLRX2	0.0207	0.131	2.66186	0.847	0.847105	0.00944021	FALSE	6049
KIAA0319	0.0612	0.114	0.89743	0.828	0.826439	0.00943796	FALSE	6050
DTX1	0.00956	0.0323	1.75645	0.501	0.510316	0.00943679	FALSE	6051
HTT	0.0352	0.0426	0.275278	0.594	0.600713	0.00942877	FALSE	6052
FMOD	0.00451	0.0184	2.02851	0.293	0.307356	0.00942738	FALSE	6053
TMED1	0.0476	0.00824	-2.53025	0.0717	0.0719643	0.00941736	FALSE	6054
SLC35E1	0.0251	0.0463	0.883325	0.62	0.626046	0.00941714	FALSE	6055
ALK	0.0558	0.0695	0.316748	0.729	0.732009	0.00941611	FALSE	6056
SLC16A1	0.0555	0.14	1.33487	0.857	0.856571	0.0094131	FALSE	6057
LY86	0.00227	0.0129	2.50661	0.177	0.186494	0.00940843	FALSE	6058
KLRG2	0.0115	0.0262	1.18793	0.424	0.437719	0.00940069	FALSE	6059
SENP8	0.0526	0.0685	0.381041	0.726	0.729076	0.00940008	FALSE	6060
GLIPR1	0.0321	0.00936	-1.77799	0.0954	0.09903	0.00939962	FALSE	6061
ERVFRD-1	0.00586	0.12	4.35599	0.835	0.835139	0.00938896	FALSE	6062
ZNF780B	0.0759	0.0893	0.23456	0.784	0.785007	0.00938779	FALSE	6063
ZSWIM8	0.134	0.181	0.433757	0.886	0.88747	0.00938415	FALSE	6064
DPP7	0.117	0.108	-0.115477	0.819	0.818706	0.00938218	FALSE	6065
PRR30	0.154	0.214	0.47468	0.902	0.904003	0.00937963	FALSE	6066
FCGR2A	0.0121	0.0373	1.62417	0.553	0.560581	0.00937578	FALSE	6067
CDCA2	0.0303	0.0155	-0.96705	0.237	0.248558	0.00937086	FALSE	6068
PRDM2	0.000515	0.00756	3.87574	0.0593	0.0576314	0.00936942	FALSE	6069
DDTL	0.0631	0.186	1.55959	0.889	0.890537	0.00936474	FALSE	6070
IL21	0.00143	0.00866	2.59835	0.0811	0.0830306	0.0093594	FALSE	6071
C1orf158	0.0052	0.0131	1.33298	0.183	0.192994	0.00935939	FALSE	6072
FST	0.0396	0.00614	-2.68919	0.0342	0.0299323	0.0093565	FALSE	6073
SLC12A9	0.0212	0.0356	0.747813	0.539	0.546048	0.00935457	FALSE	6074
SIGLEC1	0.0489	0.03	-0.704872	0.477	0.48815	0.00934339	FALSE	6075
DENND5A	0.00842	0.0177	1.07186	0.282	0.29659	0.00934283	FALSE	6076
TMEM109	0.0325	0.0137	-1.24626	0.197	0.207993	0.00934273	FALSE	6077
NME1	0.0509	0.064	0.330406	0.711	0.714543	0.00934219	FALSE	6078
MAPK12	0.0306	0.0328	0.100164	0.51	0.519083	0.00934024	FALSE	6079
SLC4A9	0.0383	0.0227	-0.754652	0.374	0.387754	0.00933978	FALSE	6080
PTBP3	0.0359	0.0215	-0.739647	0.354	0.367821	0.00933881	FALSE	6081
BRAF	0.0442	0.00698	-2.66275	0.0491	0.0459318	0.00933845	FALSE	6082
IFI35	0.0374	0.0521	0.478245	0.657	0.662145	0.00932836	FALSE	6083
GNGT1	0.000771	0.0068	3.14073	0.0455	0.0424986	0.00932705	FALSE	6084
CALML6	0.0578	0.0847	0.551292	0.775	0.776141	0.00932204	FALSE	6085
MC3R	0.00109	0.00865	2.98837	0.0818	0.0837639	0.00931556	FALSE	6086
ALDH3A1	0.0296	0.00969	-1.61103	0.105	0.109396	0.00931206	FALSE	6087
SSR4	0.0941	0.0639	-0.558379	0.712	0.714976	0.00931077	FALSE	6088
BAG3	0.0389	0.00704	-2.46612	0.0506	0.0476317	0.00930761	FALSE	6089
MYLPF	0.0257	0.0724	1.49422	0.741	0.743875	0.00930339	FALSE	6090
PGK2	0.000591	0.00664	3.48995	0.0426	0.039732	0.00930171	FALSE	6091
ST3GAL3	0.0312	0.0166	-0.910363	0.263	0.275224	0.0093012	FALSE	6092
HIST1H2AG	0.0942	0.107	0.183812	0.819	0.818706	0.0092953	FALSE	6093
E2F2	0.0308	0.0152	-1.01886	0.233	0.244759	0.00929119	FALSE	6094
PPCS	0.11	0.126	0.19592	0.844	0.843872	0.00928916	FALSE	6095
RNASE11	0.0466	0.0748	0.682708	0.75	0.751375	0.00928592	FALSE	6096
RAPGEF2	0.0185	0.0414	1.16211	0.589	0.596713	0.00928329	FALSE	6097
DNAJC5B	0.0318	0.0178	-0.83715	0.287	0.30109	0.00927921	FALSE	6098
SLC6A12	0.0684	0.0992	0.536344	0.806	0.80624	0.00927875	FALSE	6099
BCL2L15	0.00687	0.0161	1.22868	0.254	0.265424	0.00927455	FALSE	6100
CNOT4	0.0153	0.103	2.75104	0.813	0.812806	0.00927134	FALSE	6101
AP3M1	0.0443	0.0557	0.330371	0.678	0.681777	0.00926611	FALSE	6102
ZBTB8A	0.0519	0.155	1.57846	0.87	0.871438	0.00926337	FALSE	6103
OR10A2	0.00968	0.0256	1.40306	0.421	0.434686	0.00926272	FALSE	6104
SPINK6	0.00045	0.0135	4.90689	0.195	0.206026	0.00926204	FALSE	6105
TLK2	0.137	0.402	1.55302	0.949	0.948335	0.00926135	FALSE	6106
PRRC2C	0.1	0.219	1.13093	0.905	0.907236	0.00925922	FALSE	6107
ADGRE1	0.0303	0.0142	-1.09343	0.211	0.222893	0.00925704	FALSE	6108
SFT2D2	0.0284	0.0711	1.32396	0.738	0.741009	0.00925557	FALSE	6109
TMIGD1	0.0751	0.0915	0.284959	0.791	0.79224	0.00925459	FALSE	6110
PCDH20	0.0646	0.132	1.03093	0.851	0.850972	0.00925121	FALSE	6111
TCEAL3	0.0495	0.0666	0.428094	0.724	0.726409	0.00924533	FALSE	6112
IFT122	0.0368	0.071	0.948113	0.738	0.741009	0.00924255	FALSE	6113
DOK3	0.00501	0.0137	1.45129	0.201	0.211726	0.00923689	FALSE	6114
RTN4RL1	0.0324	0.0137	-1.24182	0.201	0.211726	0.00923689	FALSE	6115
MIDN	0.105	0.0913	-0.201703	0.791	0.79224	0.00923436	FALSE	6116
TCP10L2	0.0257	0.0987	1.94128	0.806	0.80624	0.00923198	FALSE	6117
SRM	0.0463	0.0616	0.411918	0.705	0.70831	0.00922625	FALSE	6118
PVALB	0.00546	0.0159	1.54205	0.252	0.262891	0.00922556	FALSE	6119
PTK6	0.0418	0.0228	-0.874469	0.38	0.393954	0.00922385	FALSE	6120
COL1A2	0.00271	0.011	2.02114	0.138	0.145062	0.00922292	FALSE	6121
SLC35G3	0.248	0.298	0.264972	0.931	0.931336	0.00920635	FALSE	6122
FBH1	0.0151	0.0274	0.859627	0.45	0.461418	0.00920381	FALSE	6123
SSTR3	0.0326	0.0154	-1.08194	0.241	0.252725	0.00919922	FALSE	6124
A4GNT	0.00187	0.0257	3.78066	0.426	0.438585	0.00919921	FALSE	6125
SATB2	0.0341	0.0133	-1.35835	0.192	0.20356	0.00919439	FALSE	6126
TSPAN17	0.0351	0.0497	0.501775	0.648	0.653145	0.00919403	FALSE	6127
NOXO1	0.0398	0.0184	-1.11306	0.302	0.316789	0.00918582	FALSE	6128
ENPP1	0.00274	0.00995	1.86052	0.114	0.119429	0.00918274	FALSE	6129
SLC9A1	0.00237	0.0149	2.65235	0.23	0.241992	0.00918137	FALSE	6130
TMEM239	0.0381	0.102	1.42071	0.813	0.812806	0.00918132	FALSE	6131
CDKAL1	0.0321	0.0108	-1.57154	0.135	0.141429	0.0091742	FALSE	6132
MOSMO	0.0403	0.0787	0.965584	0.763	0.764608	0.00917337	FALSE	6133
CYSRT1	0.0335	0.0142	-1.23827	0.214	0.226026	0.00917096	FALSE	6134
HTR7	0.158	0.158	0	0.873	0.875037	0.00915979	FALSE	6135
MYH7	0.0392	0.0182	-1.10692	0.299	0.313856	0.0091595	FALSE	6136
TP63	0.013	0.0253	0.960626	0.421	0.434686	0.00915417	FALSE	6137
MLYCD	0.00215	0.00959	2.15719	0.107	0.111496	0.00913677	FALSE	6138
INSL6	0.00102	0.015	3.87832	0.234	0.245992	0.00913619	FALSE	6139
PDZD11	0.0319	0.0467	0.549866	0.632	0.637645	0.00912615	FALSE	6140
UMODL1	0.0422	0.0307	-0.459004	0.495	0.50435	0.00912613	FALSE	6141
TOM1	0.0488	0.0363	-0.426912	0.553	0.560581	0.00912442	FALSE	6142
NDFIP2	0.00816	0.0186	1.18866	0.308	0.323189	0.0091241	FALSE	6143
SYTL4	0.00238	0.0142	2.57686	0.216	0.227826	0.00912204	FALSE	6144
APOBEC1	0.0309	0.00752	-2.0388	0.0621	0.0612646	0.00912018	FALSE	6145
RELB	0.0444	0.0256	-0.794416	0.428	0.440452	0.0091162	FALSE	6146
FNDC3B	0.0135	0.0323	1.25857	0.513	0.522216	0.00911344	FALSE	6147
RHOF	0.19	0.199	0.066769	0.898	0.900003	0.00910542	FALSE	6148
BBS1	0.127	0.159	0.324198	0.876	0.876504	0.00910212	FALSE	6149
ZNF737	0.035	0.0072	-2.28129	0.0566	0.0544315	0.00910188	FALSE	6150
CACNG2	0.0305	0.0138	-1.14414	0.208	0.219226	0.00909569	FALSE	6151
MMADHC	0.00601	0.017	1.5001	0.278	0.29209	0.00908621	FALSE	6152
OR1D5	0.0312	0.0215	-0.537209	0.363	0.377921	0.00908588	FALSE	6153
CCT6B	0.0341	0.0115	-1.56814	0.154	0.162195	0.00908458	FALSE	6154
ZNF646	0.0561	0.0546	-0.0390998	0.678	0.681777	0.00908312	FALSE	6155
MACF1	0.0275	0.143	2.37851	0.863	0.863938	0.009083	FALSE	6156
GAB1	0.0212	0.0429	1.01691	0.608	0.614246	0.00908011	FALSE	6157
DYRK1B	0.00803	0.0563	2.80966	0.685	0.689877	0.00907716	FALSE	6158
SOCS5	0.0413	0.0558	0.434123	0.684	0.687644	0.00907512	FALSE	6159
SPOPL	0.0436	0.0295	-0.563613	0.482	0.49255	0.00907271	FALSE	6160
NEBL	0.00514	0.0506	3.2993	0.657	0.662145	0.00905979	FALSE	6161
SATB1	0.0337	0.0491	0.542974	0.649	0.653878	0.0090591	FALSE	6162
UGT3A2	0.0371	0.0511	0.461904	0.66	0.664945	0.00905567	FALSE	6163
RABGEF1	0.0259	0.0259	0	0.435	0.447552	0.00904316	FALSE	6164
CT55	0.000887	0.0112	3.65842	0.148	0.155828	0.00904237	FALSE	6165
CLBA1	0.00485	0.014	1.52937	0.214	0.226026	0.00904179	FALSE	6166
CLDN11	0.0123	0.0229	0.896689	0.389	0.40292	0.00904049	FALSE	6167
PTS	0.000336	0.00888	4.72403	0.093	0.0959635	0.0090389	FALSE	6168
FMO3	0.00517	0.016	1.62984	0.261	0.272858	0.00902502	FALSE	6169
GSTM5	0.053	0.0575	0.11757	0.693	0.696777	0.00902211	FALSE	6170
DENND4B	0.0489	0.0286	-0.773819	0.472	0.483717	0.00902068	FALSE	6171
GADD45B	0.0461	0.00793	-2.53937	0.0723	0.0728642	0.00902026	FALSE	6172
SLC51B	0.0365	0.0243	-0.58694	0.412	0.425419	0.00901975	FALSE	6173
OAS3	0.0393	0.0196	-1.00368	0.332	0.346688	0.00901719	FALSE	6174
BPIFA1	0.00114	0.00881	2.95011	0.0922	0.0947302	0.00901714	FALSE	6175
TKTL2	0.00407	0.0122	1.58378	0.173	0.182694	0.00900697	FALSE	6176
PROK1	0.0279	0.0113	-1.30394	0.152	0.159628	0.00900487	FALSE	6177
C11orf42	0.00544	0.0508	3.22315	0.66	0.664945	0.0090025	FALSE	6178
PDE8B	0.0627	0.122	0.960344	0.844	0.843872	0.00899427	FALSE	6179
PDGFRB	0.0209	0.0674	1.68925	0.732	0.735509	0.00899198	FALSE	6180
SCRN3	0.0329	0.119	1.8548	0.841	0.840405	0.00898583	FALSE	6181
ZNF287	0.0218	0.0445	1.02948	0.622	0.628346	0.00898016	FALSE	6182
PRR23B	0.00174	0.00977	2.48927	0.115	0.120563	0.00897655	FALSE	6183
CCDC63	0.0393	0.0308	-0.351599	0.502	0.511216	0.00897498	FALSE	6184
OR5A2	0.0276	0.02	-0.464668	0.342	0.355888	0.00897373	FALSE	6185
TRPM5	0.0191	0.112	2.55185	0.832	0.831572	0.0089712	FALSE	6186
NAP1L2	0.00131	0.0123	3.23102	0.177	0.186494	0.00897083	FALSE	6187
SPA17	0.00206	0.0197	3.25748	0.336	0.350522	0.00896912	FALSE	6188
TMEM256	0.0437	0.0306	-0.514102	0.5	0.50925	0.00896792	FALSE	6189
ZMYM4	0.0297	0.0133	-1.15904	0.201	0.211726	0.0089672	FALSE	6190
FDX2	0.274	0.275	0.00525573	0.927	0.927736	0.00895832	FALSE	6191
DCD	0.0157	0.0284	0.855126	0.472	0.483717	0.0089576	FALSE	6192
ZNF442	0.0373	0.0387	0.0531579	0.58	0.586914	0.00895617	FALSE	6193
ILVBL	0.0573	0.0374	-0.615497	0.569	0.576147	0.00895604	FALSE	6194
SPR	0.0331	0.0344	0.0555773	0.542	0.549382	0.00894833	FALSE	6195
CA5B	0.0223	0.0382	0.776529	0.576	0.583214	0.00894538	FALSE	6196
AGO3	0.0317	0.0119	-1.41352	0.168	0.177227	0.00894248	FALSE	6197
CDX2	0.0599	0.072	0.265441	0.75	0.751375	0.00893832	FALSE	6198
CSMD2	0.00715	0.0156	1.12553	0.256	0.267424	0.00893566	FALSE	6199
GSTP1	0.0968	0.0939	-0.0438819	0.803	0.80324	0.00893503	FALSE	6200
DHCR24	0.00208	0.0101	2.2797	0.125	0.130429	0.00893472	FALSE	6201
SEC23IP	0.0723	0.0488	-0.567114	0.651	0.656045	0.00893365	FALSE	6202
IGDCC3	0.0302	0.0103	-1.5519	0.13	0.135962	0.00892579	FALSE	6203
ALX4	0.0496	0.0349	-0.507113	0.547	0.555048	0.00892286	FALSE	6204
OR8H3	0.0282	0.0117	-1.26919	0.164	0.172894	0.00891797	FALSE	6205
HS1BP3	0.0157	0.0588	1.90505	0.702	0.705343	0.00891405	FALSE	6206
MCRIP1	0.0439	0.0313	-0.488058	0.51	0.519083	0.0089131	FALSE	6207
IGFBP1	0.0178	0.038	1.09412	0.575	0.582814	0.00890986	FALSE	6208
SUSD4	0.0259	0.0508	0.971876	0.663	0.667911	0.00890429	FALSE	6209
WDR19	0.0116	0.0273	1.23478	0.46	0.471951	0.00890262	FALSE	6210
SH3BGRL3	0.113	0.127	0.168506	0.851	0.850972	0.00890078	FALSE	6211
STAT2	0.0266	0.0203	-0.389947	0.351	0.364655	0.0088938	FALSE	6212
GLMP	0.0467	0.0409	-0.191322	0.6	0.606146	0.00889258	FALSE	6213
KRCC1	0.0304	0.0151	-1.00952	0.247	0.257691	0.00889239	FALSE	6214
SGSM1	0.0321	0.0151	-1.08802	0.247	0.257691	0.00889239	FALSE	6215
SPATA20	0.0331	0.00952	-1.7978	0.111	0.116529	0.00888753	FALSE	6216
ZBTB16	0.00129	0.0159	3.62358	0.264	0.276157	0.00888561	FALSE	6217
KBTBD12	0.0339	0.0137	-1.30711	0.213	0.224659	0.00888412	FALSE	6218
LTBP2	0.0347	0.0137	-1.34076	0.213	0.224659	0.00888412	FALSE	6219
MC4R	0.00143	0.0137	3.26009	0.213	0.224659	0.00888412	FALSE	6220
LCE2B	0.00194	0.0116	2.58	0.163	0.171528	0.00888173	FALSE	6221
KLHL23	0.0012	0.00713	2.57087	0.0587	0.0567981	0.0088816	FALSE	6222
GYPE	0.0312	0.0194	-0.685489	0.334	0.348522	0.00888074	FALSE	6223
SUZ12	0.0942	0.0102	-3.20716	0.129	0.134696	0.0088806	FALSE	6224
NAA16	0.0281	0.0148	-0.924973	0.239	0.251192	0.00887992	FALSE	6225
PBK	0.00613	0.0154	1.32897	0.254	0.265424	0.00887131	FALSE	6226
TTC23L	0.00176	0.0806	5.51713	0.775	0.776141	0.00887079	FALSE	6227
NUDT13	0.0327	0.0127	-1.36446	0.189	0.20026	0.00886975	FALSE	6228
TBX1	0.0402	0.00779	-2.3675	0.0723	0.0728642	0.00886101	FALSE	6229
CLGN	0.00429	0.015	1.80591	0.246	0.256658	0.00885968	FALSE	6230
UVSSA	0.0392	0.00661	-2.56813	0.0487	0.0457318	0.00885596	FALSE	6231
MROH1	0.0477	0.0619	0.37595	0.717	0.719343	0.00885567	FALSE	6232
CD1C	0.0355	0.00676	-2.39272	0.052	0.049165	0.0088444	FALSE	6233
ABTB1	0.00347	0.0109	1.65132	0.147	0.154762	0.00883267	FALSE	6234
ZIC5	0.0101	0.0239	1.24266	0.414	0.427319	0.00882502	FALSE	6235
PLD6	0.00983	0.0294	1.58055	0.491	0.501217	0.00881925	FALSE	6236
ADNP	0.435	0.444	0.0295443	0.956	0.955301	0.00881764	FALSE	6237
ZNF324	0.0599	0.0721	0.267443	0.753	0.754808	0.00880798	FALSE	6238
HSDL1	0.0364	0.0467	0.359484	0.643	0.647945	0.00880117	FALSE	6239
PRSS2	0.0575	0.00468	-3.61898	0.0187	0.0131662	0.00880092	FALSE	6240
DOCK2	0.00064	0.0252	5.29921	0.435	0.447552	0.00879875	FALSE	6241
FAM170A	0.00701	0.0182	1.37645	0.314	0.328822	0.0087913	FALSE	6242
DSE	0.00196	0.0183	3.22292	0.316	0.330856	0.00879061	FALSE	6243
SLC22A5	0.0523	0.0566	0.113991	0.696	0.699343	0.00879052	FALSE	6244
PADI2	0.0118	0.0264	1.16175	0.453	0.464551	0.00879031	FALSE	6245
XIAP	0.00956	0.0245	1.3577	0.425	0.437985	0.00878424	FALSE	6246
SPRR2F	0.00846	0.0159	0.910297	0.268	0.280257	0.00878384	FALSE	6247
SLC25A25	0.2	0.372	0.895303	0.947	0.947102	0.00878045	FALSE	6248
TMEM132A	0.0135	0.025	0.888969	0.433	0.445518	0.00877836	FALSE	6249
MYL5	0.0164	0.0258	0.653675	0.445	0.456885	0.00877699	FALSE	6250
ZNF784	0.00532	0.015	1.49546	0.249	0.259958	0.00877645	FALSE	6251
TRIM77	0.00384	0.0112	1.54432	0.157	0.164861	0.00876827	FALSE	6252
OSR1	0.000965	0.0366	5.24517	0.569	0.576147	0.00876447	FALSE	6253
PGRMC2	0.0554	0.0682	0.299886	0.741	0.743875	0.00876369	FALSE	6254
TRAM2	0.0117	0.0236	1.01228	0.412	0.425419	0.00875992	FALSE	6255
CROT	0.00424	0.0287	2.75891	0.485	0.49525	0.00875853	FALSE	6256
SRSF5	0.0514	0.0726	0.498201	0.756	0.757641	0.00875094	FALSE	6257
FNDC5	0.0401	0.0303	-0.404284	0.505	0.514283	0.00875058	FALSE	6258
SMOX	0.00727	0.0192	1.40108	0.336	0.350522	0.00874147	FALSE	6259
RASAL1	0.00633	0.0143	1.17574	0.233	0.244759	0.00874105	FALSE	6260
EFNA3	0.036	0.0268	-0.425764	0.46	0.471951	0.00873956	FALSE	6261
NR4A2	0.0322	0.0134	-1.26483	0.211	0.222893	0.00873552	FALSE	6262
FCHSD1	0.00223	0.00904	2.01928	0.104	0.10833	0.00872588	FALSE	6263
DRGX	0.0328	0.00998	-1.71658	0.128	0.133562	0.00872568	FALSE	6264
HERC6	0.0294	0.0265	-0.149824	0.457	0.468584	0.00872412	FALSE	6265
ITLN2	0.0381	0.0069	-2.46512	0.0566	0.0544315	0.00872263	FALSE	6266
SLC25A24	0.0395	0.0768	0.959254	0.769	0.769941	0.00872007	FALSE	6267
PET100	0.0575	0.00643	-3.16067	0.0473	0.0441652	0.00871213	FALSE	6268
RAB15	0.034	0.0129	-1.39816	0.2	0.211226	0.00871075	FALSE	6269
TUSC3	0.032	0.0287	-0.157021	0.487	0.49735	0.00870579	FALSE	6270
FUT3	0.0291	0.0111	-1.39046	0.156	0.164328	0.00870561	FALSE	6271
CLEC2L	0.00439	0.0146	1.73368	0.242	0.253425	0.0087038	FALSE	6272
SUGP2	0.136	0.177	0.380143	0.892	0.89297	0.00870185	FALSE	6273
GPRASP2	0.000554	0.00975	4.13744	0.123	0.128229	0.00869713	FALSE	6274
SLC13A5	0.0612	0.079	0.368321	0.775	0.776141	0.0086947	FALSE	6275
CRYGN	0.0422	0.00654	-2.68988	0.0501	0.0469318	0.00868861	FALSE	6276
VWA3B	0.0022	0.00941	2.09669	0.114	0.119429	0.00868438	FALSE	6277
CPB1	0.0326	0.0162	-1.00888	0.277	0.291024	0.00868436	FALSE	6278
ZDHHC18	0.0328	0.00997	-1.71803	0.129	0.134696	0.00868035	FALSE	6279
KBTBD6	0.0372	0.021	-0.824913	0.372	0.386154	0.00867803	FALSE	6280
PFKFB1	0.0643	0.00988	-2.70224	0.127	0.132429	0.00867481	FALSE	6281
GLUD1	0.0377	0.00815	-2.20969	0.0837	0.0862305	0.00867437	FALSE	6282
PPM1H	0.0163	0.0315	0.95048	0.521	0.530516	0.00867201	FALSE	6283
MRGPRX2	0.000985	0.00693	2.81466	0.0582	0.0561981	0.00866443	FALSE	6284
ANXA11	0.0346	0.00724	-2.25671	0.0643	0.0636312	0.00866143	FALSE	6285
IL9R	0.0823	0.0563	-0.547758	0.698	0.701843	0.00865668	FALSE	6286
SLC25A22	0.215	0.213	-0.0134832	0.908	0.910703	0.00865275	FALSE	6287
ORM1	0.0453	0.0372	-0.284208	0.577	0.585414	0.00865038	FALSE	6288
STK11	0.158	0.189	0.258462	0.898	0.900003	0.00864786	FALSE	6289
CCNT2	0.0556	0.159	1.51587	0.881	0.882304	0.0086467	FALSE	6290
INSM1	0.00242	0.0143	2.56294	0.237	0.248558	0.00864537	FALSE	6291
TK1	0.011	0.0281	1.35307	0.482	0.49255	0.00864214	FALSE	6292
SARAF	0.00213	0.0228	3.42011	0.405	0.417953	0.0086383	FALSE	6293
FBXW4	0.0352	0.016	-1.1375	0.275	0.288524	0.0086371	FALSE	6294
CABP4	0.228	0.219	-0.058103	0.911	0.913203	0.00863577	FALSE	6295
DALRD3	0.0382	0.0215	-0.829236	0.383	0.396753	0.0086318	FALSE	6296
CLDN5	0.0282	0.0158	-0.835771	0.271	0.284357	0.00862895	FALSE	6297
TMEM263	0.0175	0.0368	1.07235	0.575	0.582814	0.0086285	FALSE	6298
PNPLA2	0.0403	0.0271	-0.572487	0.469	0.480484	0.0086265	FALSE	6299
OR56A4	0.0105	0.103	3.29418	0.825	0.824639	0.00862481	FALSE	6300
CD38	0.00664	0.0294	2.14656	0.5	0.50925	0.00861624	FALSE	6301
TCEA1	0.03	0.11	1.87447	0.835	0.835139	0.00860655	FALSE	6302
AATK	0.0557	0.0873	0.648304	0.797	0.797007	0.00860237	FALSE	6303
CNTNAP1	0.226	0.236	0.0624641	0.918	0.919503	0.00860149	FALSE	6304
FCMR	0.0279	0.0198	-0.494765	0.354	0.367821	0.0086004	FALSE	6305
TOPORS	0.0119	0.0356	1.58092	0.566	0.573514	0.00859583	FALSE	6306
PABPC1L	0.0108	0.0197	0.867164	0.352	0.366188	0.00859503	FALSE	6307
PHF8	0.0761	0.0989	0.378074	0.819	0.818706	0.00859164	FALSE	6308
ETV3	0.0629	0.0806	0.35772	0.781	0.782574	0.00858186	FALSE	6309
DUOX1	0.0184	0.0366	0.992138	0.575	0.582814	0.00858161	FALSE	6310
MVB12A	0.04	0.0702	0.811471	0.753	0.754808	0.00857587	FALSE	6311
EPHA5	0.13	0.119	-0.12755	0.847	0.847105	0.00857546	FALSE	6312
HELLS	0.0126	0.0321	1.34915	0.533	0.540815	0.00856913	FALSE	6313
QKI	0.0443	0.0128	-1.79116	0.203	0.214193	0.0085657	FALSE	6314
TCF7L1	0.0399	0.0509	0.351277	0.675	0.678911	0.00856074	FALSE	6315
FCGR3A	0.00322	0.0121	1.90987	0.186	0.196193	0.00855852	FALSE	6316
FEV	0.0341	0.0104	-1.71319	0.143	0.150595	0.00855077	FALSE	6317
DLGAP4	0.0025	0.0164	2.7137	0.287	0.30109	0.00854938	FALSE	6318
TACSTD2	0.0369	0.0109	-1.75929	0.156	0.164328	0.00854875	FALSE	6319
SCAMP4	0.0215	0.0393	0.870193	0.6	0.606146	0.0085447	FALSE	6320
NNT	0.00825	0.0224	1.44103	0.403	0.415486	0.00854433	FALSE	6321
MZT2B	0.0384	0.00889	-2.11085	0.105	0.109396	0.00854326	FALSE	6322
PODXL	0.0609	0.0556	-0.131357	0.699	0.702443	0.00852841	FALSE	6323
CDH22	0.0185	0.0507	1.45446	0.675	0.678911	0.0085271	FALSE	6324
FAM189A2	0.00905	0.0252	1.47743	0.447	0.459218	0.00851712	FALSE	6325
MIB2	0.0479	0.0523	0.126785	0.684	0.687644	0.00850589	FALSE	6326
SNN	0.00553	0.0523	3.24146	0.684	0.687644	0.00850589	FALSE	6327
RD3L	0.000192	0.00487	4.66474	0.0236	0.0179327	0.00850474	FALSE	6328
RFX2	0.0364	0.0111	-1.71338	0.163	0.171528	0.00849889	FALSE	6329
KRT28	0.0578	0.0668	0.208779	0.744	0.746142	0.00849553	FALSE	6330
LAT2	0.0322	0.0127	-1.34223	0.204	0.214893	0.00848078	FALSE	6331
NUP62CL	0.00285	0.0144	2.33703	0.247	0.257691	0.00848016	FALSE	6332
TIAM1	0.0209	0.0566	1.4373	0.705	0.70831	0.00847737	FALSE	6333
NLGN2	0.0203	0.0643	1.66334	0.735	0.738175	0.00847734	FALSE	6334
IRAK2	0.0276	0.00796	-1.79383	0.0839	0.0864305	0.00846413	FALSE	6335
ARVCF	0.0319	0.0123	-1.3749	0.194	0.205126	0.00846213	FALSE	6336
OR10K1	0.0356	0.02	-0.831877	0.363	0.377921	0.00845199	FALSE	6337
TRIM62	0.00499	0.029	2.53894	0.502	0.511216	0.00845046	FALSE	6338
KCNIP2	0.0279	0.00975	-1.51679	0.13	0.135962	0.00844917	FALSE	6339
NEXN	0.0177	0.123	2.79684	0.854	0.853872	0.00843872	FALSE	6340
HDAC6	0.003	0.0132	2.1375	0.218	0.229592	0.00843536	FALSE	6341
ADCK2	0.027	0.0856	1.66465	0.797	0.797007	0.00843485	FALSE	6342
SETBP1	0.00598	0.0176	1.55736	0.317	0.332356	0.00841979	FALSE	6343
EMP2	0.0397	0.0228	-0.800105	0.414	0.427319	0.00841885	FALSE	6344
SLC35D3	0.000654	0.00523	2.99945	0.0297	0.0245658	0.00841856	FALSE	6345
ADGRA2	0.0323	0.0362	0.164456	0.577	0.585414	0.00841784	FALSE	6346
PRDX4	0.0169	0.0284	0.748868	0.496	0.50555	0.0084131	FALSE	6347
CRISP2	0.0059	0.0235	1.99387	0.426	0.438585	0.00841173	FALSE	6348
GPR62	0.0417	0.0199	-1.06728	0.363	0.377921	0.00840973	FALSE	6349
RIN2	0.00488	0.0127	1.37988	0.207	0.217826	0.008406	FALSE	6350
GGACT	0.025	0.0336	0.426533	0.555	0.562315	0.00840069	FALSE	6351
MCEMP1	0.0436	0.00642	-2.76368	0.052	0.049165	0.00839957	FALSE	6352
MCM9	0.0344	0.00932	-1.88401	0.12	0.125596	0.00839755	FALSE	6353
PQLC2L	0.0294	0.0132	-1.15528	0.22	0.231459	0.00838894	FALSE	6354
FAT2	0.00242	0.0123	2.34558	0.197	0.207993	0.008388	FALSE	6355
ZBTB1	0.0187	0.151	3.01344	0.879	0.879937	0.00838779	FALSE	6356
VEZF1	0.0205	0.0193	-0.0870231	0.354	0.367821	0.00838321	FALSE	6357
CACNB1	0.112	0.111	-0.0129391	0.841	0.840405	0.00838174	FALSE	6358
PHC2	0.0335	0.0177	-0.920412	0.321	0.336155	0.00838024	FALSE	6359
ALDH7A1	0.0474	0.00502	-3.23913	0.0268	0.0214326	0.008378	FALSE	6360
ANKS3	0.0381	0.0234	-0.703282	0.426	0.438585	0.00837593	FALSE	6361
OR4L1	0.00154	0.0102	2.72757	0.144	0.151562	0.00835799	FALSE	6362
ERLIN1	0.0393	0.00544	-2.85285	0.0336	0.0291324	0.0083538	FALSE	6363
XKR3	0.00195	0.0082	2.07215	0.093	0.0959635	0.00834673	FALSE	6364
FBXW8	0.0264	0.0128	-1.04439	0.211	0.222893	0.00834438	FALSE	6365
CAPN3	0.0563	0.0649	0.205084	0.741	0.743875	0.00833964	FALSE	6366
REEP2	0.132	0.124	-0.0901978	0.857	0.856571	0.00833731	FALSE	6367
CRTAC1	0.0366	0.0206	-0.829199	0.38	0.393954	0.00833383	FALSE	6368
TNFSF12	0.0275	0.0671	1.28688	0.75	0.751375	0.00833001	FALSE	6369
TMPO	0.0253	0.04	0.660863	0.614	0.619246	0.00832547	FALSE	6370
NAP1L5	0.0154	0.0296	0.942667	0.514	0.523349	0.00832377	FALSE	6371
TSPAN11	0.0305	0.00785	-1.95804	0.0847	0.0870971	0.00832097	FALSE	6372
NIPSNAP1	0.063	0.0459	-0.456858	0.654	0.658845	0.00831786	FALSE	6373
SIRPD	0.000314	0.00704	4.48674	0.0661	0.0659311	0.0083136	FALSE	6374
AMY2B	0.055	0.0464	-0.245307	0.657	0.662145	0.00830779	FALSE	6375
PBLD	0.103	0.11	0.0948592	0.841	0.840405	0.00830623	FALSE	6376
OR52M1	0.00528	0.0139	1.39648	0.241	0.252725	0.00830319	FALSE	6377
GDF6	0.00656	0.0194	1.56429	0.359	0.373488	0.00829784	FALSE	6378
BMP1	0.00893	0.0184	1.04297	0.34	0.354122	0.0082956	FALSE	6379
ABCD1	0.0583	0.0195	-1.58002	0.361	0.375587	0.00829313	FALSE	6380
CRMP1	0.0332	0.0257	-0.369415	0.465	0.476217	0.0082804	FALSE	6381
HELQ	0.0129	0.1	2.95456	0.828	0.826439	0.00827891	FALSE	6382
ZBTB40	0.0387	0.00643	-2.58944	0.054	0.0515983	0.00827776	FALSE	6383
PILRA	0.0245	0.0217	-0.175087	0.403	0.415486	0.00827732	FALSE	6384
TRABD	0.0486	0.0315	-0.625604	0.539	0.546048	0.00827722	FALSE	6385
NR1H4	0.0476	0.00547	-3.12135	0.0349	0.030699	0.00827543	FALSE	6386
PATJ	0.0138	0.024	0.798366	0.44	0.452252	0.00827088	FALSE	6387
KCNIP1	0.00801	0.0174	1.11921	0.32	0.334756	0.00826974	FALSE	6388
DLX2	0.0288	0.0171	-0.752072	0.314	0.328822	0.00825996	FALSE	6389
MSL3	0.0667	0.012	-2.47465	0.194	0.205126	0.00825574	FALSE	6390
RSBN1L	0.00722	0.0592	3.03553	0.723	0.725376	0.00825467	FALSE	6391
RASSF5	0.0531	0.0997	0.908882	0.828	0.826439	0.00825408	FALSE	6392
GRB10	0.00334	0.0164	2.29578	0.299	0.313856	0.00825362	FALSE	6393
MICALCL	0.00374	0.0121	1.6939	0.197	0.207993	0.00825161	FALSE	6394
ARHGAP4	0.00424	0.0167	1.97771	0.306	0.320723	0.00824764	FALSE	6395
KRTAP19-6	0.028	0.0163	-0.780555	0.297	0.311956	0.00824627	FALSE	6396
HOXD12	0.0494	0.00576	-3.10037	0.0401	0.0371654	0.008236	FALSE	6397
KCNG3	0.0268	0.0101	-1.40788	0.145	0.152995	0.00823476	FALSE	6398
MEDAG	0.0134	0.0223	0.734811	0.414	0.427319	0.00823422	FALSE	6399
CLVS1	0.00438	0.0123	1.48966	0.203	0.214193	0.0082311	FALSE	6400
ALKBH7	0.0424	0.036	-0.236067	0.583	0.590814	0.00822778	FALSE	6401
AMOTL1	0.00394	0.0144	1.8698	0.257	0.268491	0.00822341	FALSE	6402
TIMP1	0.00307	0.0128	2.05983	0.216	0.227826	0.00822268	FALSE	6403
TJP1	0.0209	0.04	0.936497	0.617	0.623013	0.00822013	FALSE	6404
TSPAN8	0.00469	0.0355	2.92016	0.58	0.586914	0.00821561	FALSE	6405
RNASE4	0.00313	0.0123	1.97442	0.204	0.214893	0.00821367	FALSE	6406
BCORL1	0.005	0.0212	2.08406	0.397	0.409886	0.00821154	FALSE	6407
NUDT8	0.0324	0.0208	-0.63941	0.389	0.40292	0.00821145	FALSE	6408
STPG1	0.0173	0.0274	0.663404	0.492	0.50155	0.00821139	FALSE	6409
NTN5	0.0456	0.0324	-0.49304	0.55	0.557948	0.00821036	FALSE	6410
EPN1	0.00931	0.0193	1.05175	0.361	0.375587	0.00820808	FALSE	6411
ZNF532	0.0623	0.0548	-0.185056	0.705	0.70831	0.00820777	FALSE	6412
ADAM22	0.0104	0.0253	1.28255	0.462	0.473818	0.00820704	FALSE	6413
ZNF491	0.0374	0.0359	-0.0590544	0.583	0.590814	0.00820493	FALSE	6414
ZC3H12B	0.011	0.0238	1.11346	0.44	0.452252	0.00820195	FALSE	6415
ADAMTS3	0.0183	0.0286	0.644171	0.508	0.516949	0.00819539	FALSE	6416
DCT	0.0167	0.0315	0.915504	0.542	0.549382	0.00819396	FALSE	6417
DEFB110	0.00069	0.00731	3.4052	0.0749	0.0756975	0.00819391	FALSE	6418
RRNAD1	0.034	0.0232	-0.55141	0.431	0.443519	0.00819165	FALSE	6419
CRIP3	0.0306	0.0143	-1.09752	0.256	0.267424	0.00819102	FALSE	6420
ADAMTS2	0.0187	0.051	1.44746	0.687	0.691177	0.00818095	FALSE	6421
EXOC3L4	0.0294	0.0148	-0.990219	0.268	0.280257	0.00817616	FALSE	6422
CAMSAP2	0.0413	0.0223	-0.889098	0.417	0.430119	0.00817097	FALSE	6423
PRSS54	0.00604	0.017	1.49291	0.316	0.330856	0.00816614	FALSE	6424
SPDYE4	0.0131	0.0248	0.920773	0.457	0.468584	0.00816446	FALSE	6425
FAM111A	0.00332	0.0119	1.84171	0.195	0.206026	0.00816432	FALSE	6426
ANK1	0.00237	0.0221	3.22109	0.414	0.427319	0.00816037	FALSE	6427
ACTN2	0.0326	0.0198	-0.719372	0.374	0.387754	0.00814659	FALSE	6428
RNF128	0.0161	0.0275	0.772371	0.496	0.50555	0.00814649	FALSE	6429
RBPJL	0.0369	0.0352	-0.0680454	0.58	0.586914	0.00814618	FALSE	6430
CACNG1	0.0349	0.0204	-0.774658	0.385	0.398887	0.00814267	FALSE	6431
PRDX6	0.0346	0.00669	-2.37069	0.0615	0.060698	0.00814056	FALSE	6432
HECW2	0.00434	0.0137	1.65841	0.244	0.254725	0.00813682	FALSE	6433
MEF2B	0.0564	0.0774	0.456638	0.784	0.785007	0.00813678	FALSE	6434
PROM2	0.00498	0.0459	3.20428	0.66	0.664945	0.00813415	FALSE	6435
FASTKD1	0.00932	0.0236	1.34038	0.44	0.452252	0.00813303	FALSE	6436
SAMD15	0.0388	0.0244	-0.669176	0.452	0.464285	0.00813047	FALSE	6437
C6orf48	0.0397	0.0364	-0.125201	0.591	0.597913	0.00813037	FALSE	6438
LRRC58	0.00702	0.0153	1.12399	0.28	0.29429	0.00812773	FALSE	6439
HOXA6	0.0382	0.0384	0.00753367	0.608	0.614246	0.00812765	FALSE	6440
PCDHA11	0.0364	0.0138	-1.39927	0.247	0.257691	0.00812682	FALSE	6441
PROSER2	0.0318	0.0216	-0.557995	0.407	0.420553	0.00812548	FALSE	6442
PLEKHG6	0.0304	0.011	-1.46657	0.173	0.182694	0.00812104	FALSE	6443
CUTA	0.0246	0.0237	-0.0537713	0.443	0.454685	0.00811226	FALSE	6444
MAGEB17	0.00201	0.0114	2.50377	0.184	0.194394	0.00810903	FALSE	6445
FAM110B	0.0288	0.0307	0.0921698	0.537	0.544415	0.00810694	FALSE	6446
SIGLEC12	0.0379	0.0482	0.346835	0.675	0.678911	0.00810663	FALSE	6447
TAT	0.0433	0.116	1.42169	0.852	0.851405	0.0081042	FALSE	6448
CLDND2	0.00182	0.00989	2.44203	0.144	0.151562	0.00810397	FALSE	6449
BBC3	0.00538	0.0203	1.9158	0.385	0.398887	0.00810275	FALSE	6450
DMWD	0.0318	0.0155	-1.03676	0.286	0.300257	0.00809886	FALSE	6451
SYDE2	0.0985	0.101	0.0361597	0.832	0.831572	0.0080901	FALSE	6452
NTPCR	0.0274	0.0115	-1.25254	0.187	0.198093	0.008086	FALSE	6453
CYP19A1	0.00878	0.0189	1.10609	0.359	0.373488	0.00808398	FALSE	6454
GID4	0.113	0.171	0.597674	0.895	0.896903	0.00808049	FALSE	6455
FZD2	0.0529	0.107	1.01627	0.841	0.840405	0.0080797	FALSE	6456
PCDHB2	0.0371	0.0236	-0.652632	0.443	0.454685	0.00807803	FALSE	6457
HMGCS2	0.00392	0.0141	1.84677	0.256	0.267424	0.00807647	FALSE	6458
FANCA	0.171	0.191	0.159576	0.905	0.907236	0.00807539	FALSE	6459
JAK1	0.0299	0.00936	-1.67557	0.131	0.137329	0.00807055	FALSE	6460
EEF1AKMT4	0.0283	0.00919	-1.62267	0.127	0.132429	0.00806898	FALSE	6461
SLC38A1	0.0388	0.0196	-0.985203	0.374	0.387754	0.0080643	FALSE	6462
NFE2L2	0.151	0.164	0.119147	0.892	0.89297	0.00806273	FALSE	6463
MPPED1	0.0494	0.0424	-0.220447	0.64	0.645512	0.00806006	FALSE	6464
TBC1D8	0.0574	0.0538	-0.0934446	0.705	0.70831	0.00805799	FALSE	6465
ISOC1	0.0459	0.0325	-0.498054	0.558	0.565114	0.00805557	FALSE	6466
PNPLA8	0.0273	0.00903	-1.5961	0.123	0.128229	0.00805488	FALSE	6467
PHRF1	0.0338	0.0231	-0.54913	0.436	0.448318	0.00804835	FALSE	6468
OSGIN1	0.0309	0.0594	0.942856	0.729	0.732009	0.00804773	FALSE	6469
LRRC38	0.0256	0.00982	-1.38235	0.144	0.151562	0.00804661	FALSE	6470
NECAP1	0.0147	0.0238	0.695145	0.447	0.459218	0.00804395	FALSE	6471
TACC1	0.00716	0.0159	1.151	0.297	0.311956	0.00804391	FALSE	6472
PARK7	0.00951	0.0187	0.975521	0.357	0.371454	0.00804277	FALSE	6473
KHDRBS3	0.0411	0.00657	-2.64517	0.0609	0.059698	0.00804194	FALSE	6474
SAR1B	0.00897	0.0188	1.06755	0.359	0.373488	0.00804121	FALSE	6475
AVPI1	0.0278	0.0105	-1.4047	0.163	0.171528	0.00803949	FALSE	6476
TMEM35A	0.00293	0.0127	2.11586	0.221	0.232892	0.00803713	FALSE	6477
MTR	0.0426	0.0287	-0.569803	0.515	0.524783	0.00803659	FALSE	6478
XPNPEP1	0.0283	0.00923	-1.6164	0.129	0.134696	0.00803607	FALSE	6479
C5orf47	0.0078	0.0169	1.11548	0.32	0.334756	0.0080321	FALSE	6480
PHF20	0.0224	0.0204	-0.13493	0.391	0.40402	0.00802938	FALSE	6481
SLCO1A2	0.00221	0.0086	1.96029	0.111	0.116529	0.00802865	FALSE	6482
FSCN2	0.165	0.208	0.334118	0.914	0.91497	0.00802742	FALSE	6483
ARHGEF2	0.0406	0.0263	-0.626417	0.485	0.49525	0.00802611	FALSE	6484
RAC2	0.0304	0.00863	-1.81664	0.112	0.117596	0.00802251	FALSE	6485
GBA2	0.00597	0.039	2.70767	0.617	0.623013	0.00801462	FALSE	6486
OR52W1	0.0353	0.0225	-0.649743	0.428	0.440452	0.00801228	FALSE	6487
CD81	0.0113	0.0259	1.19663	0.48	0.49065	0.008009	FALSE	6488
C3orf20	0.0329	0.0174	-0.919	0.332	0.346688	0.00800506	FALSE	6489
CALCRL	0.00888	0.0174	0.970456	0.332	0.346688	0.00800506	FALSE	6490
HLA-DMA	0.0292	0.00617	-2.24263	0.053	0.050465	0.00800255	FALSE	6491
ZDHHC9	0.000856	0.00928	3.43844	0.131	0.137329	0.00800157	FALSE	6492
HIST1H4C	0.102	0.111	0.121991	0.847	0.847105	0.00799896	FALSE	6493
VKORC1	0.00713	0.0157	1.13879	0.295	0.309756	0.00799098	FALSE	6494
GALNT9	0.0292	0.042	0.524421	0.64	0.645512	0.00798402	FALSE	6495
B3GAT3	0.0533	0.0367	-0.538355	0.6	0.606146	0.0079794	FALSE	6496
SLC25A46	0.0121	0.0236	0.96378	0.447	0.459218	0.00797635	FALSE	6497
ENO2	0.014	0.0388	1.47063	0.617	0.623013	0.00797352	FALSE	6498
CHGA	0.0258	0.00808	-1.67494	0.0995	0.103097	0.00797299	FALSE	6499
RANBP10	0.138	0.196	0.506185	0.908	0.910703	0.00796216	FALSE	6500
ZNF98	0.0347	0.0183	-0.923092	0.354	0.367821	0.00794885	FALSE	6501
GRK3	0.0164	0.0722	2.1383	0.775	0.776141	0.0079463	FALSE	6502
PLD1	0.035	0.00653	-2.4222	0.0615	0.060698	0.00794587	FALSE	6503
LNPEP	0.028	0.0402	0.521769	0.628	0.634379	0.00794558	FALSE	6504
JADE2	0.00745	0.0521	2.80597	0.701	0.703943	0.00794329	FALSE	6505
APOBEC3G	0.059	0.0472	-0.321928	0.675	0.678911	0.00793844	FALSE	6506
ATG10	0.0383	0.00699	-2.45398	0.073	0.0733976	0.00792889	FALSE	6507
CPN2	0.031	0.00766	-2.01685	0.0899	0.0922636	0.00792787	FALSE	6508
PDIA4	0.0349	0.023	-0.601593	0.44	0.452252	0.00792626	FALSE	6509
ICAM5	0.0456	0.0471	0.0466932	0.675	0.678911	0.00792162	FALSE	6510
CLDN8	0.00103	0.00687	2.73767	0.0704	0.070331	0.0079201	FALSE	6511
LRRIQ1	0.00993	0.0424	2.0942	0.646	0.650445	0.00791987	FALSE	6512
SH2B1	0.0482	0.0325	-0.568593	0.564	0.570648	0.00791804	FALSE	6513
FBXL19	0.0336	0.015	-1.1635	0.282	0.29659	0.00791765	FALSE	6514
ASCL2	0.00297	0.0205	2.78709	0.398	0.410953	0.00791726	FALSE	6515
SLC12A1	0.0321	0.00735	-2.12676	0.0818	0.0837639	0.00791553	FALSE	6516
PDHB	0.00746	0.0368	2.30246	0.603	0.609413	0.00791525	FALSE	6517
OR8B12	0.0355	0.00975	-1.86434	0.146	0.154295	0.00791357	FALSE	6518
SFMBT2	0.0289	0.00998	-1.53396	0.153	0.161095	0.00791333	FALSE	6519
PPM1D	0.0307	0.0389	0.341531	0.62	0.626046	0.00791202	FALSE	6520
GPR108	0.0408	0.0451	0.144558	0.663	0.667911	0.00790519	FALSE	6521
FUT6	0.0378	0.0187	-1.01535	0.363	0.377921	0.00790261	FALSE	6522
JPT1	0.0308	0.0104	-1.56635	0.165	0.173894	0.00790103	FALSE	6523
PCDH18	0.0035	0.0133	1.926	0.244	0.254725	0.00789925	FALSE	6524
FAM83A	0.0182	0.0321	0.818635	0.561	0.567481	0.00789816	FALSE	6525
DHX57	0.0274	0.083	1.59894	0.803	0.80324	0.00789784	FALSE	6526
ZFP30	0.00239	0.0124	2.37526	0.219	0.230792	0.00789606	FALSE	6527
LYRM7	0.0134	0.0235	0.810428	0.45	0.461418	0.00789378	FALSE	6528
DAZL	0.00863	0.0232	1.42669	0.445	0.456885	0.00789248	FALSE	6529
TMEM80	0.0174	0.0391	1.16808	0.622	0.628346	0.00789043	FALSE	6530
INSL3	0.0174	0.0455	1.38678	0.666	0.670811	0.00788969	FALSE	6531
SLC16A14	0.0185	0.0415	1.16559	0.64	0.645512	0.00788898	FALSE	6532
BEND3	0.192	0.242	0.333901	0.927	0.927736	0.00788332	FALSE	6533
GON7	0.0793	0.0984	0.311337	0.832	0.831572	0.00788184	FALSE	6534
NNAT	0.00252	0.00984	1.96523	0.15	0.158195	0.00787995	FALSE	6535
CDKL3	0.0569	0.042	-0.438039	0.644	0.649245	0.00787884	FALSE	6536
EDARADD	0.0106	0.0605	2.51287	0.738	0.741009	0.00787569	FALSE	6537
AQP5	0.0236	0.0296	0.32681	0.534	0.541915	0.00787563	FALSE	6538
SLC12A5	0.00184	0.0221	3.58627	0.428	0.440452	0.00786984	FALSE	6539
CDSN	0.0264	0.0106	-1.31647	0.171	0.181027	0.00786791	FALSE	6540
FILIP1L	0.0275	0.00912	-1.59233	0.131	0.137329	0.00786362	FALSE	6541
TBX2	0.0851	0.0748	-0.186121	0.784	0.785007	0.00786345	FALSE	6542
ARL6IP5	0.0404	0.0247	-0.709844	0.469	0.480484	0.00786253	FALSE	6543
AGO1	0.219	0.333	0.604591	0.947	0.947102	0.00785992	FALSE	6544
UBE2E1	0.0249	0.0166	-0.584963	0.321	0.336155	0.00785943	FALSE	6545
ZFYVE19	0.0898	0.109	0.279541	0.847	0.847105	0.00785483	FALSE	6546
PANX3	0.00283	0.0157	2.47189	0.301	0.316023	0.00785442	FALSE	6547
EOGT	0.00542	0.0219	2.01457	0.426	0.438585	0.00783901	FALSE	6548
TMEM182	0.00428	0.0222	2.37488	0.431	0.443519	0.00783856	FALSE	6549
TAS2R39	0.00142	0.00819	2.52797	0.106	0.11043	0.00783713	FALSE	6550
LHX4	0.068	0.0823	0.275358	0.803	0.80324	0.00783123	FALSE	6551
MZB1	0.0529	0.0381	-0.473477	0.617	0.623013	0.00782967	FALSE	6552
OR10AG1	0.00488	0.0127	1.37988	0.23	0.241992	0.00782573	FALSE	6553
CXCL16	0.0303	0.0547	0.852223	0.717	0.719343	0.00782561	FALSE	6554
GPBAR1	0.0478	0.0807	0.755558	0.8	0.800173	0.00781305	FALSE	6555
GGCT	0.0381	0.00571	-2.73823	0.046	0.0428319	0.00781261	FALSE	6556
FAM227B	0.0288	0.0118	-1.28728	0.207	0.217826	0.0078103	FALSE	6557
PIK3CB	0.0184	0.0249	0.43644	0.474	0.485684	0.00780979	FALSE	6558
KRT81	0.0384	0.0363	-0.0811368	0.603	0.609413	0.0078077	FALSE	6559
MS4A5	0.0406	0.03	-0.436517	0.542	0.549382	0.00780377	FALSE	6560
CCL25	0.0107	0.0219	1.03332	0.428	0.440452	0.00779862	FALSE	6561
DEFB114	0.00423	0.0127	1.5861	0.231	0.243192	0.00779845	FALSE	6562
C5orf30	0.16	0.165	0.0443941	0.895	0.896903	0.00779696	FALSE	6563
MYO7A	0.027	0.0072	-1.90689	0.0804	0.0826639	0.00779533	FALSE	6564
MVB12B	0.0777	0.0686	-0.179706	0.769	0.769941	0.00778902	FALSE	6565
LUZP1	0.0955	0.00486	-4.29647	0.03	0.0249992	0.00778608	FALSE	6566
NBEAL2	0.00316	0.0181	2.51799	0.357	0.371454	0.00778471	FALSE	6567
NPPA	0.0259	0.011	-1.23545	0.186	0.196193	0.00778047	FALSE	6568
NKAPL	0.0268	0.00907	-1.56306	0.133	0.138962	0.00777393	FALSE	6569
C9orf135	0.00426	0.0132	1.63161	0.247	0.257691	0.00777348	FALSE	6570
RUNX3	0.0345	0.00957	-1.85001	0.146	0.154295	0.00776748	FALSE	6571
ATF3	0.0254	0.01	-1.34483	0.159	0.167361	0.00776346	FALSE	6572
HYAL3	0.00236	0.0346	3.87391	0.589	0.596713	0.0077585	FALSE	6573
GPR37L1	0.0497	0.0815	0.713554	0.803	0.80324	0.00775511	FALSE	6574
NPHS2	0.0276	0.0154	-0.841738	0.299	0.313856	0.00775035	FALSE	6575
SMCO4	0.0367	0.055	0.583652	0.72	0.723043	0.00774599	FALSE	6576
SMIM19	0.00441	0.0152	1.78522	0.295	0.309756	0.00773649	FALSE	6577
REXO1	0.0534	0.0681	0.350815	0.769	0.769941	0.00773225	FALSE	6578
MYH7B	0.0316	0.0216	-0.548893	0.426	0.438585	0.00773163	FALSE	6579
CELA2A	0.0414	0.00547	-2.92002	0.0413	0.0386654	0.00772735	FALSE	6580
SHPK	0.0349	0.0579	0.730336	0.732	0.735509	0.00772456	FALSE	6581
CAMK4	0.00704	0.0307	2.12459	0.553	0.560581	0.00771679	FALSE	6582
PTPRB	0.0337	0.0246	-0.45409	0.474	0.485684	0.0077157	FALSE	6583
ERN2	0.0269	0.0857	1.67169	0.813	0.812806	0.00771411	FALSE	6584
TPP2	0.0211	0.0311	0.559672	0.558	0.565114	0.00770856	FALSE	6585
RNASEK	0.00391	0.0156	1.99631	0.306	0.320723	0.00770438	FALSE	6586
SLAIN2	0.0485	0.153	1.65748	0.889	0.890537	0.00770325	FALSE	6587
PRSS36	0.0072	0.0337	2.22668	0.583	0.590814	0.00770212	FALSE	6588
BSPRY	0.0201	0.043	1.09714	0.657	0.662145	0.00769903	FALSE	6589
ATP13A2	0.0315	0.0113	-1.47903	0.198	0.208593	0.00769191	FALSE	6590
RNF112	0.000293	0.00593	4.33906	0.053	0.050465	0.00769127	FALSE	6591
ADO	0.0259	0.0203	-0.351472	0.405	0.417953	0.00769112	FALSE	6592
CNTN6	0.00472	0.0121	1.35815	0.22	0.231459	0.00768986	FALSE	6593
OR2L3	0.0314	0.0449	0.515951	0.669	0.674278	0.00768514	FALSE	6594
OR4D5	0.0254	0.0698	1.4584	0.775	0.776141	0.00768215	FALSE	6595
RHBDD2	0.00237	0.022	3.21454	0.435	0.447552	0.00768145	FALSE	6596
RTKN2	0.0309	0.00637	-2.27824	0.0632	0.0624313	0.00767329	FALSE	6597
KIF2B	0.00595	0.0456	2.93807	0.675	0.678911	0.00766934	FALSE	6598
NAB2	0.0281	0.00611	-2.20133	0.0577	0.0555648	0.00766927	FALSE	6599
UNC5C	0.000371	0.00557	3.90819	0.0451	0.0419986	0.00766858	FALSE	6600
KAT2B	0.00916	0.0186	1.02188	0.373	0.38702	0.00766815	FALSE	6601
KCNB1	0.00153	0.00997	2.70406	0.162	0.170294	0.00766493	FALSE	6602
SLC1A3	0.00417	0.0162	1.95787	0.322	0.336722	0.0076582	FALSE	6603
ARL6IP1	0.00539	0.0791	3.87532	0.8	0.800173	0.00765814	FALSE	6604
YBX3	0.165	0.191	0.211107	0.91	0.911836	0.00765588	FALSE	6605
DPEP3	0.0645	0.0881	0.449843	0.819	0.818706	0.00765342	FALSE	6606
C4orf45	0.0023	0.00891	1.95379	0.132	0.138529	0.00764888	FALSE	6607
AIFM2	0.0333	0.00603	-2.46529	0.0561	0.0538982	0.00764861	FALSE	6608
OR13D1	0.00422	0.0128	1.60083	0.241	0.252725	0.0076461	FALSE	6609
ORMDL2	0.00476	0.0154	1.6939	0.304	0.319056	0.00764045	FALSE	6610
STK17B	0.0244	0.0154	-0.663951	0.304	0.319056	0.00764045	FALSE	6611
ICK	0.0314	0.00611	-2.36152	0.0582	0.0561981	0.0076392	FALSE	6612
FAM71B	0.0162	0.0334	1.04385	0.583	0.590814	0.00763355	FALSE	6613
ANGPTL4	0.0104	0.02	0.943416	0.403	0.415486	0.00762887	FALSE	6614
STPG3	0.0124	0.0227	0.872352	0.45	0.461418	0.00762506	FALSE	6615
SOX11	0.00961	0.0293	1.60829	0.542	0.549382	0.00762169	FALSE	6616
LDB3	0.0248	0.0113	-1.13402	0.201	0.211726	0.00761875	FALSE	6617
ZBED1	0.00507	0.0162	1.67594	0.324	0.338722	0.00761654	FALSE	6618
EGR4	0.0179	0.133	2.89339	0.876	0.876504	0.00761372	FALSE	6619
ZNF792	0.0385	0.0514	0.41691	0.708	0.711043	0.00761255	FALSE	6620
TM6SF1	0.0278	0.00863	-1.68765	0.126	0.131262	0.00761045	FALSE	6621
RNF215	0.0189	0.0826	2.12776	0.809	0.808906	0.0076076	FALSE	6622
SPATS2L	0.00467	0.0155	1.73077	0.308	0.323189	0.00760342	FALSE	6623
GPR182	0.0266	0.00919	-1.53329	0.142	0.149262	0.00759141	FALSE	6624
CMIP	0.31	0.343	0.14594	0.95	0.950335	0.00758829	FALSE	6625
AHSA1	0.046	0.0456	-0.0126	0.678	0.681777	0.0075859	FALSE	6626
TBX5	0.023	0.0103	-1.15899	0.174	0.183694	0.00757982	FALSE	6627
B9D1	0.0218	0.0538	1.30328	0.72	0.723043	0.00757698	FALSE	6628
CYP3A5	0.00972	0.116	3.57702	0.86	0.860471	0.00757058	FALSE	6629
RPS6KA6	0.00505	0.0151	1.58019	0.3	0.315256	0.00757018	FALSE	6630
VWA3A	0.0329	0.0196	-0.747234	0.398	0.410953	0.00756967	FALSE	6631
CC2D1B	0.0566	0.0735	0.376942	0.788	0.78894	0.00756725	FALSE	6632
MPLKIP	0.0381	0.0256	-0.573647	0.497	0.506416	0.0075646	FALSE	6633
NXN	0.0258	0.0165	-0.644905	0.334	0.348522	0.00755321	FALSE	6634
CD200R1L	0.0308	0.011	-1.48543	0.195	0.206026	0.00754685	FALSE	6635
OR9G1	0.0395	0.0964	1.28718	0.835	0.835139	0.00754246	FALSE	6636
TRPV4	0.0726	0.0964	0.409064	0.835	0.835139	0.00754246	FALSE	6637
FBXO39	0.00432	0.0155	1.84316	0.312	0.326556	0.00753366	FALSE	6638
MEX3C	0.0258	0.0167	-0.627523	0.34	0.354122	0.00752916	FALSE	6639
RAP1GDS1	0.00221	0.0167	2.91773	0.34	0.354122	0.00752916	FALSE	6640
TDRD10	0.0175	0.0323	0.884179	0.577	0.585414	0.00751095	FALSE	6641
ABRAXAS2	0.000278	0.0059	4.40756	0.0555	0.0533649	0.00750919	FALSE	6642
EPHA4	0.00258	0.011	2.09206	0.197	0.207993	0.00750146	FALSE	6643
TXNRD2	0.0423	0.0316	-0.420733	0.572	0.579081	0.00749744	FALSE	6644
ATF6	0.0279	0.0142	-0.974374	0.282	0.29659	0.00749538	FALSE	6645
FBXO22	0.0453	0.00526	-3.10638	0.0405	0.0375987	0.00749459	FALSE	6646
GPR137B	0.0239	0.0153	-0.643479	0.309	0.323823	0.0074923	FALSE	6647
FBF1	0.0388	0.0045	-3.10806	0.0271	0.0216326	0.00749201	FALSE	6648
SNTA1	0.0188	0.0291	0.630286	0.545	0.552848	0.00749017	FALSE	6649
MAK	0.033	0.0207	-0.672835	0.421	0.434686	0.00748977	FALSE	6650
PIH1D1	0.0148	0.0275	0.893834	0.526	0.534149	0.00748929	FALSE	6651
CYHR1	0.2	0.213	0.0908534	0.921	0.922303	0.00748196	FALSE	6652
CHODL	0.00808	0.0745	3.20481	0.794	0.793607	0.0074794	FALSE	6653
GPHA2	0.0241	0.129	2.42027	0.873	0.875037	0.00747856	FALSE	6654
RLN3	0.0475	0.00487	-3.28593	0.0336	0.0291324	0.00747849	FALSE	6655
CCDC113	0.0353	0.0265	-0.413676	0.513	0.522216	0.00747697	FALSE	6656
TRIM72	0.0121	0.0245	1.01777	0.485	0.49525	0.0074768	FALSE	6657
CAMK2G	0.0271	0.00838	-1.69327	0.123	0.128229	0.00747507	FALSE	6658
RHOXF2B	0.00682	0.0188	1.46289	0.387	0.400787	0.00746523	FALSE	6659
SV2C	0.0314	0.0071	-2.14487	0.0861	0.0888304	0.00746521	FALSE	6660
ANKRD35	0.0648	0.0798	0.300395	0.806	0.80624	0.00746415	FALSE	6661
PRDX1	0.0107	0.0246	1.20105	0.487	0.49735	0.00746211	FALSE	6662
FAM120AOS	0.0321	0.00689	-2.22	0.0804	0.0826639	0.00745969	FALSE	6663
ELF5	0.00652	0.0152	1.22113	0.308	0.323189	0.00745626	FALSE	6664
PLSCR2	0.0295	0.00577	-2.35407	0.0535	0.0510316	0.00745577	FALSE	6665
HNF4G	0.00719	0.0179	1.3159	0.369	0.383354	0.00745356	FALSE	6666
GRM6	0.0273	0.0112	-1.2854	0.205	0.216126	0.00745128	FALSE	6667
SERINC3	0.0646	0.0677	0.0676217	0.775	0.776141	0.00745103	FALSE	6668
PAQR7	0.012	0.084	2.80735	0.816	0.815339	0.00744757	FALSE	6669
MSH5	0.024	0.00778	-1.62519	0.106	0.11043	0.00744479	FALSE	6670
HCAR1	0.0679	0.134	0.98075	0.879	0.879937	0.00744347	FALSE	6671
DAP	0.0232	0.0168	-0.465664	0.346	0.360688	0.00744019	FALSE	6672
OGFOD3	0.0297	0.0159	-0.901436	0.325	0.340522	0.00743889	FALSE	6673
NRAS	0.0366	0.0237	-0.626957	0.474	0.485684	0.00743342	FALSE	6674
PGAP2	0.0473	0.00614	-2.94553	0.0626	0.0616646	0.00742918	FALSE	6675
FER	0.0077	0.0313	2.02323	0.572	0.579081	0.00742627	FALSE	6676
CXCR2	0.0265	0.013	-1.02748	0.257	0.268491	0.00742391	FALSE	6677
RIC3	0.0311	0.0467	0.586508	0.69	0.693477	0.00742381	FALSE	6678
SPPL2C	0.149	0.151	0.0192362	0.892	0.89297	0.00742362	FALSE	6679
SPATA6L	0.0202	0.103	2.35022	0.847	0.847105	0.00742246	FALSE	6680
PHF21B	0.0276	0.0415	0.588443	0.658	0.662511	0.00742048	FALSE	6681
CCL3L3	0.0301	0.00735	-2.03395	0.0946	0.0978301	0.00742003	FALSE	6682
SHD	0.0397	0.0636	0.679888	0.763	0.764608	0.0074133	FALSE	6683
UBA7	0.024	0.00732	-1.71312	0.0938	0.0971301	0.00741257	FALSE	6684
SOCS7	0.0276	0.0214	-0.367057	0.438	0.450452	0.00741193	FALSE	6685
LAMA1	0.00223	0.0151	2.75943	0.308	0.323189	0.0074072	FALSE	6686
PRDM14	0.07	0.0673	-0.0567484	0.775	0.776141	0.007407	FALSE	6687
AKTIP	0.0314	0.0161	-0.963704	0.332	0.346688	0.00740698	FALSE	6688
UPP2	0.0248	0.0148	-0.744743	0.301	0.316023	0.00740417	FALSE	6689
RNF166	0.00654	0.0142	1.11853	0.287	0.30109	0.00740251	FALSE	6690
PRPF40B	0.0214	0.0946	2.14423	0.835	0.835139	0.00740163	FALSE	6691
HYAL1	0.0251	0.00971	-1.37014	0.164	0.172894	0.00740115	FALSE	6692
ADGRF5	0.0981	0.175	0.83503	0.905	0.907236	0.00739892	FALSE	6693
C1QA	0.0218	0.0318	0.544699	0.577	0.585414	0.00739468	FALSE	6694
BCL7A	0.0115	0.0417	1.85841	0.66	0.664945	0.00738985	FALSE	6695
SLFN13	0.00516	0.0136	1.39816	0.273	0.28619	0.00738949	FALSE	6696
BMP2K	0.00623	0.0434	2.80039	0.672	0.675711	0.00738838	FALSE	6697
COA1	0.0268	0.00705	-1.92654	0.0869	0.089597	0.00738633	FALSE	6698
ILDR2	0.0286	0.0978	1.77382	0.841	0.840405	0.007385	FALSE	6699
PAXX	0.0244	0.0163	-0.582009	0.338	0.352388	0.00738355	FALSE	6700
PLEKHM3	0.0127	0.0234	0.88168	0.472	0.483717	0.00738056	FALSE	6701
ANGPTL2	0.00219	0.0123	2.48966	0.239	0.251192	0.00737994	FALSE	6702
ECSIT	0.0489	0.00672	-2.8633	0.0776	0.079764	0.00737986	FALSE	6703
BPIFA2	0.000209	0.00524	4.64799	0.0417	0.0390654	0.00737901	FALSE	6704
VDAC2	0.00623	0.0224	1.84619	0.457	0.468584	0.00737435	FALSE	6705
SEMA5B	0.0863	0.0958	0.150665	0.838	0.837639	0.00737116	FALSE	6706
ZSCAN5A	0.0448	0.00504	-3.152	0.0378	0.0344989	0.00736946	FALSE	6707
COG5	0.0477	0.0201	-1.24679	0.417	0.430119	0.00736487	FALSE	6708
AWAT2	0.00186	0.0114	2.61566	0.214	0.226026	0.0073626	FALSE	6709
ATAD5	0.0413	0.0787	0.930222	0.806	0.80624	0.00736127	FALSE	6710
KRTAP19-7	0.0321	0.0249	-0.366428	0.497	0.506416	0.00735776	FALSE	6711
TMEM218	0.00757	0.028	1.88706	0.539	0.546048	0.00735753	FALSE	6712
OOSP2	0.0268	0.00862	-1.63647	0.134	0.140129	0.00735694	FALSE	6713
DLK1	0.0385	0.00549	-2.80998	0.0487	0.0457318	0.0073554	FALSE	6714
IFNA13	0.14	0.181	0.370563	0.908	0.910703	0.00735281	FALSE	6715
KIAA0895	0.00147	0.0089	2.59799	0.142	0.149262	0.00735186	FALSE	6716
CMKLR1	0.0458	0.00504	-3.18385	0.0382	0.0347988	0.00735051	FALSE	6717
ST6GAL2	0.0786	0.0732	-0.102686	0.794	0.793607	0.00734888	FALSE	6718
GCNA	0.0571	0.00787	-2.85906	0.111	0.116529	0.00734715	FALSE	6719
DCLK1	0.0543	0.063	0.2144	0.763	0.764608	0.00734336	FALSE	6720
CCDC47	0.0266	0.0186	-0.516124	0.389	0.40292	0.00734293	FALSE	6721
ERI2	0.0147	0.0321	1.12676	0.583	0.590814	0.00733644	FALSE	6722
DAND5	0.0881	0.186	1.07809	0.911	0.913203	0.00733449	FALSE	6723
C10orf120	0.0015	0.0105	2.80735	0.189	0.20026	0.00733326	FALSE	6724
ACSM6	0.023	0.0192	-0.260528	0.403	0.415486	0.00732371	FALSE	6725
TYRO3	0.0544	0.119	1.12928	0.866	0.867938	0.00731986	FALSE	6726
ZNF565	0.000651	0.0127	4.28603	0.254	0.265424	0.00731595	FALSE	6727
TUBB2A	0.0524	0.00482	-3.44246	0.0346	0.0303657	0.00731492	FALSE	6728
NHLRC3	0.028	0.0158	-0.825502	0.33	0.344555	0.00731131	FALSE	6729
MS4A14	0.00212	0.0281	3.72843	0.542	0.549382	0.00730954	FALSE	6730
IL18BP	0.0272	0.0233	-0.223277	0.474	0.485684	0.00730796	FALSE	6731
F11R	0.0444	0.0255	-0.800062	0.508	0.516949	0.00730707	FALSE	6732
RASD1	0.0321	0.0372	0.212729	0.631	0.636279	0.00730431	FALSE	6733
BDKRB1	0.0013	0.00974	2.90541	0.169	0.177927	0.00730263	FALSE	6734
UROC1	0.06	0.0882	0.555816	0.828	0.826439	0.007302	FALSE	6735
APOD	0.0247	0.0112	-1.14101	0.211	0.222893	0.00730133	FALSE	6736
SELENOM	0.0395	0.0249	-0.665707	0.5	0.50925	0.00729742	FALSE	6737
SLC47A1	0.0388	0.0249	-0.639911	0.5	0.50925	0.00729742	FALSE	6738
UTP14C	0.00433	0.00983	1.18282	0.171	0.181027	0.00729638	FALSE	6739
ITGA5	0.0355	0.00654	-2.44046	0.0756	0.0766308	0.007296	FALSE	6740
CTRB1	0.0121	0.0213	0.815846	0.443	0.454685	0.00729077	FALSE	6741
CTNNA3	0.024	0.0136	-0.819428	0.277	0.291024	0.00729058	FALSE	6742
FLYWCH1	0.0611	0.2	1.71076	0.918	0.919503	0.0072894	FALSE	6743
SYT3	0.0271	0.0135	-1.00533	0.275	0.288524	0.00728755	FALSE	6744
BMPR2	0.0066	0.0191	1.53303	0.403	0.415486	0.00728557	FALSE	6745
RNF5	0.018	0.0271	0.590296	0.531	0.538615	0.00728235	FALSE	6746
CCDC60	0.00413	0.0226	2.45211	0.465	0.476217	0.0072816	FALSE	6747
SLAIN1	0.00296	0.0214	2.85394	0.445	0.456885	0.00728014	FALSE	6748
CYP4F22	0.0286	0.00652	-2.13307	0.0756	0.0766308	0.00727369	FALSE	6749
USF1	0.0538	0.00448	-3.58604	0.0291	0.0237992	0.007273	FALSE	6750
TXNDC5	0.000805	0.00984	3.6116	0.173	0.182694	0.00726464	FALSE	6751
NR1D1	0.0165	0.0293	0.828435	0.558	0.565114	0.0072624	FALSE	6752
TAS2R4	0.0268	0.00873	-1.61818	0.14	0.147295	0.00726172	FALSE	6753
APOO	0.00201	0.01	2.31473	0.178	0.188094	0.00725626	FALSE	6754
PARP15	0.00541	0.0127	1.23113	0.257	0.268491	0.00725259	FALSE	6755
SPRED3	0.0271	0.0426	0.652561	0.672	0.675711	0.00725219	FALSE	6756
SCGB2A2	0.0415	0.0462	0.154782	0.693	0.696777	0.00724907	FALSE	6757
UBXN6	0.0602	0.111	0.882724	0.86	0.860471	0.00724426	FALSE	6758
GADL1	0.000873	0.00571	2.70944	0.0561	0.0538982	0.00724271	FALSE	6759
SCAF8	0.0573	0.0191	-1.58496	0.405	0.417953	0.00723647	FALSE	6760
TMEM14B	0.0266	0.00924	-1.52546	0.157	0.164861	0.00723383	FALSE	6761
ACADS	0.0512	0.0391	-0.388975	0.648	0.653145	0.00723313	FALSE	6762
SLC16A12	0.0278	0.017	-0.70955	0.361	0.375587	0.00722991	FALSE	6763
CTDSP1	0.0277	0.00962	-1.52578	0.168	0.177227	0.00722913	FALSE	6764
PDIA3	0.00386	0.012	1.63636	0.238	0.249858	0.00722767	FALSE	6765
PLEKHA6	0.0047	0.012	1.3523	0.238	0.249858	0.00722767	FALSE	6766
GYPA	0.0269	0.00539	-2.31925	0.0487	0.0457318	0.00722142	FALSE	6767
FEM1B	0.0275	0.0326	0.24544	0.594	0.600713	0.00721545	FALSE	6768
MOB2	0.036	0.0121	-1.57299	0.242	0.253425	0.00721342	FALSE	6769
PNMT	0.0193	0.0304	0.65547	0.572	0.579081	0.00721273	FALSE	6770
SERPINF1	0.0309	0.00757	-2.02924	0.107	0.111496	0.00721224	FALSE	6771
FAM173A	0.0097	0.0361	1.89594	0.625	0.631412	0.0072087	FALSE	6772
C9orf116	0.0607	0.059	-0.0409816	0.753	0.754808	0.00720764	FALSE	6773
OAT	0.0237	0.0073	-1.69892	0.0995	0.103097	0.00720332	FALSE	6774
PRR5L	0.0124	0.0423	1.77032	0.672	0.675711	0.00720112	FALSE	6775
KCNF1	0.00264	0.0115	2.12302	0.225	0.236592	0.007199	FALSE	6776
CCDC105	0.0372	0.00749	-2.31226	0.105	0.109396	0.00719787	FALSE	6777
C16orf71	0.0044	0.0143	1.70044	0.299	0.313856	0.00719675	FALSE	6778
ZNF614	0.000225	0.00479	4.41203	0.0356	0.0315323	0.00719096	FALSE	6779
PLAU	0.0251	0.0091	-1.46375	0.154	0.162195	0.00718867	FALSE	6780
MB21D2	0.018	0.0366	1.02385	0.631	0.636279	0.0071865	FALSE	6781
FREM3	0.0259	0.0448	0.790547	0.687	0.691177	0.0071864	FALSE	6782
GPX7	0.0379	0.0565	0.576053	0.744	0.746142	0.00718559	FALSE	6783
BARX2	0.00684	0.0261	1.93198	0.521	0.530516	0.00718538	FALSE	6784
TMEM255A	0.00278	0.0122	2.13372	0.247	0.257691	0.00718458	FALSE	6785
MTHFD1L	0.0308	0.0422	0.454313	0.672	0.675711	0.00718409	FALSE	6786
ZNF669	0.000508	0.00501	3.30191	0.0397	0.0368321	0.0071832	FALSE	6787
CLEC4G	0.0344	0.0492	0.51625	0.711	0.714543	0.00718181	FALSE	6788
ZNF684	0.053	0.11	1.05344	0.86	0.860471	0.007179	FALSE	6789
OASL	0.0259	0.0136	-0.929345	0.282	0.29659	0.00717867	FALSE	6790
MTTP	0.00455	0.0156	1.77761	0.332	0.346688	0.00717695	FALSE	6791
EPB41L5	0.0254	0.0218	-0.2205	0.457	0.468584	0.00717683	FALSE	6792
FBXO9	0.0228	0.0151	-0.594485	0.32	0.334756	0.00717661	FALSE	6793
TLE1	0.00641	0.0163	1.34648	0.349	0.362855	0.00717636	FALSE	6794
USP20	0.0197	0.0287	0.542855	0.555	0.562315	0.00717559	FALSE	6795
SERF1A	0.0109	0.031	1.50794	0.58	0.586914	0.0071742	FALSE	6796
SREBF2	0.03	0.0104	-1.52838	0.193	0.204293	0.00717336	FALSE	6797
TRAP1	0.0118	0.0597	2.33894	0.757	0.758341	0.00717207	FALSE	6798
C2orf73	0.0243	0.0102	-1.25239	0.187	0.198093	0.00717193	FALSE	6799
HABP2	0.024	0.0119	-1.01207	0.238	0.249858	0.00716744	FALSE	6800
CST6	0.0944	0.204	1.11171	0.921	0.922303	0.00716582	FALSE	6801
PHOX2A	0.0759	0.204	1.4264	0.921	0.922303	0.00716582	FALSE	6802
DUSP12	0.0614	0.0651	0.0844189	0.775	0.776141	0.00716487	FALSE	6803
BMPR1A	0.0607	0.0931	0.617085	0.838	0.837639	0.00716342	FALSE	6804
FUT5	0.0248	0.00953	-1.37979	0.168	0.177227	0.0071615	FALSE	6805
XBP1	0.0238	0.00806	-1.56211	0.124	0.129296	0.00716063	FALSE	6806
TNFSF15	0.0063	0.0139	1.14166	0.291	0.30539	0.00716052	FALSE	6807
ZEB1	0.0248	0.0107	-1.21273	0.203	0.214193	0.00716039	FALSE	6808
MAST4	0.0108	0.0205	0.924593	0.435	0.447552	0.00715771	FALSE	6809
PCGF5	0.0151	0.0383	1.3428	0.646	0.650445	0.00715404	FALSE	6810
FAM135A	0.00787	0.0157	0.996329	0.336	0.350522	0.00714798	FALSE	6811
PCGF2	0.16	0.185	0.209453	0.913	0.914903	0.00714563	FALSE	6812
ANKZF1	0.0249	0.0181	-0.460156	0.389	0.40292	0.00714554	FALSE	6813
TMEM86B	0.0319	0.0107	-1.57595	0.204	0.214893	0.00714523	FALSE	6814
CCR3	0.0336	0.0195	-0.784987	0.417	0.430119	0.00714502	FALSE	6815
PRNP	0.00753	0.0195	1.37275	0.417	0.430119	0.00714502	FALSE	6816
MUC16	0.0253	0.0185	-0.451612	0.398	0.410953	0.00714485	FALSE	6817
CREB1	0.0462	0.0836	0.85561	0.822	0.821406	0.00714296	FALSE	6818
STEAP3	0.0452	0.0649	0.521896	0.775	0.776141	0.00714286	FALSE	6819
MCTS1	0.0987	0.00828	-3.57535	0.131	0.137329	0.00713933	FALSE	6820
FXYD5	0.0023	0.0298	3.69561	0.569	0.576147	0.0071361	FALSE	6821
KHSRP	0.131	0.151	0.204982	0.895	0.896903	0.0071354	FALSE	6822
PRR20A	0.000192	0.00627	5.02929	0.0723	0.0728642	0.00713203	FALSE	6823
KRT5	0.0267	0.00893	-1.58011	0.151	0.158995	0.00713165	FALSE	6824
FOXM1	0.296	0.453	0.613914	0.966	0.964401	0.00713125	FALSE	6825
TMEM43	0.00189	0.00729	1.94753	0.101	0.105163	0.00713061	FALSE	6826
RHOD	0.0763	0.244	1.67713	0.934	0.934936	0.00712928	FALSE	6827
SEMA4G	0.0409	0.0322	-0.34504	0.594	0.600713	0.00712691	FALSE	6828
KLHL17	0.0104	0.02	0.943416	0.428	0.440452	0.00712203	FALSE	6829
PCDHGB5	0.000594	0.00593	3.3195	0.0638	0.0629979	0.00712	FALSE	6830
KIAA1147	0.0355	0.0127	-1.48299	0.263	0.275224	0.00711598	FALSE	6831
CD244	0.0024	0.00916	1.93231	0.159	0.167361	0.00711132	FALSE	6832
CREB3	0.0998	0.175	0.810243	0.908	0.910703	0.00710907	FALSE	6833
OTUB1	0.0231	0.0311	0.429022	0.583	0.590814	0.00710789	FALSE	6834
TMPRSS13	0.0046	0.0109	1.24462	0.211	0.222893	0.00710576	FALSE	6835
ZC3HAV1	0.026	0.00856	-1.60283	0.141	0.147895	0.0071052	FALSE	6836
ARHGAP25	0.0146	0.0246	0.75269	0.505	0.514283	0.00710443	FALSE	6837
MBNL3	0.00535	0.0162	1.59838	0.351	0.364655	0.00709752	FALSE	6838
AQP3	0.0339	0.00652	-2.37834	0.0797	0.0816639	0.00709356	FALSE	6839
KIF16B	0.0256	0.0106	-1.27208	0.203	0.214193	0.00709347	FALSE	6840
ZNF14	0.000551	0.00608	3.46395	0.0679	0.0681977	0.00709068	FALSE	6841
C20orf96	0.00178	0.00875	2.29741	0.147	0.154762	0.00709045	FALSE	6842
FAM47A	0.00686	0.0194	1.49978	0.418	0.431052	0.00709012	FALSE	6843
TPD52L2	0.0048	0.019	1.98489	0.41	0.423486	0.00709006	FALSE	6844
TTC9B	0.00106	0.0199	4.23063	0.428	0.440452	0.00708642	FALSE	6845
ZNF12	0.0467	0.0557	0.254255	0.744	0.746142	0.00708385	FALSE	6846
LEAP2	0.00402	0.0107	1.41234	0.207	0.217826	0.00708222	FALSE	6847
KLK4	0.0274	0.0118	-1.21539	0.239	0.251192	0.00707994	FALSE	6848
ARHGEF25	0.0249	0.0102	-1.28758	0.191	0.20236	0.00707753	FALSE	6849
CCDC77	0.027	0.0184	-0.553254	0.4	0.41252	0.00707582	FALSE	6850
ZNF385A	0.0398	0.0293	-0.441868	0.566	0.573514	0.00707466	FALSE	6851
HDHD5	0.0945	0.122	0.368495	0.873	0.875037	0.00707275	FALSE	6852
RAPGEFL1	0.0529	0.0522	-0.0192179	0.729	0.732009	0.00707224	FALSE	6853
HIST1H4A	0.0358	0.00506	-2.82275	0.0434	0.040132	0.00706634	FALSE	6854
HPS6	0.039	0.00456	-3.09637	0.0326	0.0282324	0.00706459	FALSE	6855
ZNF19	0.00832	0.0285	1.77631	0.558	0.565114	0.00706411	FALSE	6856
IL2RG	0.00104	0.00855	3.03934	0.142	0.149262	0.00706274	FALSE	6857
ACTN1	0.0877	0.0813	-0.109321	0.819	0.818706	0.00706269	FALSE	6858
MTMR3	0.156	0.183	0.230298	0.914	0.91497	0.00706259	FALSE	6859
SIX4	0.0234	0.0185	-0.338983	0.403	0.415486	0.0070567	FALSE	6860
OR1N2	0.0144	0.046	1.67557	0.699	0.702443	0.00705588	FALSE	6861
TDRD1	0.00533	0.0135	1.34075	0.286	0.300257	0.00705385	FALSE	6862
MFSD2A	0.024	0.0118	-1.02425	0.241	0.252725	0.00704875	FALSE	6863
ZNF319	0.0299	0.0554	0.88974	0.744	0.746142	0.0070457	FALSE	6864
ASB11	0.000334	0.00768	4.52319	0.116	0.121463	0.00703148	FALSE	6865
ODAPH	0.0118	0.0208	0.817797	0.447	0.459218	0.00703001	FALSE	6866
RNF39	0.0611	0.0575	-0.0876104	0.753	0.754808	0.0070244	FALSE	6867
DPYS	0.00533	0.0138	1.37246	0.295	0.309756	0.00702392	FALSE	6868
CYP21A2	0.0302	0.0128	-1.2384	0.27	0.282757	0.0070219	FALSE	6869
KDM4D	0.00297	0.0133	2.16289	0.282	0.29659	0.00702032	FALSE	6870
C5orf34	0.0464	0.0379	-0.291927	0.648	0.653145	0.00701114	FALSE	6871
SCN7A	0.00143	0.00865	2.59668	0.147	0.154762	0.00700942	FALSE	6872
CDH12	0.0204	0.0216	0.0824622	0.462	0.473818	0.0070068	FALSE	6873
AJUBA	0.0399	0.0388	-0.0403321	0.655	0.659911	0.00700396	FALSE	6874
CFAP299	0.00796	0.0166	1.06034	0.365	0.378821	0.006998	FALSE	6875
EPHX1	0.00847	0.0207	1.2892	0.447	0.459218	0.00699621	FALSE	6876
SH3YL1	0.0262	0.0426	0.701287	0.681	0.685144	0.0069957	FALSE	6877
RHCG	0.0266	0.0316	0.248498	0.594	0.600713	0.00699411	FALSE	6878
MACROD2	0.00225	0.0217	3.2697	0.465	0.476217	0.00699162	FALSE	6879
P2RX2	0.099	0.11	0.152003	0.863	0.863938	0.00698692	FALSE	6880
PLXDC1	0.00884	0.0788	3.15608	0.816	0.815339	0.00698653	FALSE	6881
IRAK1BP1	0.0249	0.0364	0.547793	0.637	0.642812	0.00698575	FALSE	6882
CST11	0.00163	0.00745	2.19237	0.11	0.115429	0.00698574	FALSE	6883
PTPN21	0.0137	0.0227	0.728516	0.482	0.49255	0.00698137	FALSE	6884
PLPPR5	0.0622	0.0733	0.236899	0.803	0.80324	0.00697484	FALSE	6885
ADAM12	0.0246	0.0164	-0.584963	0.361	0.375587	0.00697474	FALSE	6886
NCR1	0.0105	0.052	2.30812	0.731	0.734342	0.00697328	FALSE	6887
PRR15	0.0273	0.00973	-1.48839	0.182	0.192494	0.00696263	FALSE	6888
GCSAML	0.0303	0.0181	-0.743328	0.4	0.41252	0.00696045	FALSE	6889
KIAA1549	0.00527	0.0191	1.8577	0.419	0.432219	0.00695806	FALSE	6890
GUCY2D	0.0581	0.12	1.04642	0.873	0.875037	0.0069568	FALSE	6891
GLS	0.0573	0.0397	-0.529396	0.664	0.668244	0.00695007	FALSE	6892
ELK1	0.00187	0.0101	2.43325	0.194	0.205126	0.00694858	FALSE	6893
TSPYL1	0.0241	0.0246	0.0296252	0.513	0.522216	0.00694089	FALSE	6894
LPAR4	0.00138	0.00894	2.69561	0.159	0.167361	0.00694053	FALSE	6895
AEBP2	0.0317	0.0059	-2.4257	0.0669	0.0667644	0.00693518	FALSE	6896
CHRM3	0.00394	0.011	1.48124	0.223	0.234692	0.00692452	FALSE	6897
PPP1R12B	0.00973	0.0196	1.01034	0.431	0.443519	0.00692053	FALSE	6898
SERP1	0.0251	0.017	-0.562153	0.378	0.391754	0.00691878	FALSE	6899
TYMS	0.282	0.293	0.0552055	0.947	0.947102	0.00691578	FALSE	6900
STK38L	0.0114	0.034	1.5765	0.62	0.626046	0.00691539	FALSE	6901
GP1BA	0.0206	0.0538	1.38496	0.741	0.743875	0.0069133	FALSE	6902
BRAP	0.0607	0.00749	-3.01866	0.114	0.119429	0.00691244	FALSE	6903
SYCN	0.0085	0.0217	1.35216	0.469	0.480484	0.00690757	FALSE	6904
CARD11	0.0861	0.0779	-0.14439	0.816	0.815339	0.00690673	FALSE	6905
B4GALNT3	0.031	0.00538	-2.52659	0.0545	0.0520316	0.00690648	FALSE	6906
SLC17A8	0.00226	0.00783	1.79269	0.126	0.131262	0.00690496	FALSE	6907
AGPAT1	0.0161	0.0444	1.4635	0.696	0.699343	0.00689574	FALSE	6908
BGLAP	0.0209	0.0182	-0.199564	0.405	0.417953	0.00689549	FALSE	6909
REG1A	0.005	0.0129	1.36737	0.278	0.29209	0.00689483	FALSE	6910
ZNF589	0.00977	0.0204	1.06214	0.447	0.459218	0.00689481	FALSE	6911
SFT2D3	0.0278	0.00747	-1.8959	0.114	0.119429	0.00689398	FALSE	6912
IRAK4	0.0147	0.0242	0.719191	0.51	0.519083	0.00689128	FALSE	6913
ADCY4	0.0521	0.0414	-0.331653	0.678	0.681777	0.0068872	FALSE	6914
CYTH4	0.0461	0.0376	-0.294034	0.651	0.656045	0.0068833	FALSE	6915
ABCA5	0.0221	0.00826	-1.41983	0.14	0.147295	0.00687076	FALSE	6916
KDELC2	0.0225	0.033	0.552541	0.614	0.619246	0.00686851	FALSE	6917
EPHX3	0.0248	0.0487	0.973582	0.72	0.723043	0.00685872	FALSE	6918
TRIM38	0.0239	0.00841	-1.50683	0.145	0.152995	0.00685687	FALSE	6919
HSDL2	0.0166	0.0237	0.513704	0.505	0.514283	0.00684451	FALSE	6920
GCDH	0.0025	0.016	2.67807	0.359	0.373488	0.00684358	FALSE	6921
INSRR	0.0276	0.0587	1.08869	0.763	0.764608	0.00684215	FALSE	6922
SMPD4	0.0243	0.0168	-0.532495	0.378	0.391754	0.00683738	FALSE	6923
PEAK3	0.00878	0.0192	1.12881	0.428	0.440452	0.00683715	FALSE	6924
RP1	0.0157	0.0283	0.850037	0.566	0.573514	0.0068332	FALSE	6925
LRRC41	0.0408	0.00591	-2.78734	0.0698	0.0698643	0.00683045	FALSE	6926
SPINK8	0.024	0.00688	-1.80255	0.0979	0.101697	0.00682973	FALSE	6927
CYP2U1	0.0374	0.0461	0.301728	0.708	0.711043	0.0068276	FALSE	6928
SLAMF7	0.0236	0.00808	-1.54636	0.136	0.143129	0.00682173	FALSE	6929
IL6ST	0.0269	0.00924	-1.54164	0.173	0.182694	0.00682167	FALSE	6930
TRIM65	0.0274	0.0209	-0.390673	0.46	0.471951	0.00681556	FALSE	6931
AVEN	0.0558	0.0503	-0.149707	0.729	0.732009	0.00681483	FALSE	6932
INF2	0.00231	0.00897	1.95722	0.165	0.173894	0.00681464	FALSE	6933
OR10G7	0.000475	0.0107	4.49354	0.219	0.230792	0.00681353	FALSE	6934
PREPL	0.0174	0.0258	0.568284	0.537	0.544415	0.006813	FALSE	6935
PHLDB1	0.009	0.0195	1.11548	0.435	0.447552	0.00680856	FALSE	6936
ARFGAP2	0.0344	0.0466	0.437921	0.711	0.714543	0.00680228	FALSE	6937
GAS1	0.0774	0.0869	0.167023	0.835	0.835139	0.00679917	FALSE	6938
LIPI	0.0169	0.0253	0.582114	0.531	0.538615	0.00679865	FALSE	6939
RBP4	0.0295	0.00932	-1.66231	0.177	0.186494	0.00679741	FALSE	6940
DEFB112	0.00104	0.00644	2.63048	0.0854	0.0880304	0.00679657	FALSE	6941
SLC1A4	0.00509	0.0182	1.8382	0.41	0.423486	0.00679153	FALSE	6942
LAMB3	0.0324	0.0218	-0.571666	0.477	0.48815	0.00678953	FALSE	6943
CCDC27	0.0313	0.00545	-2.52183	0.0587	0.0567981	0.00678888	FALSE	6944
STAT3	0.00337	0.0297	3.13964	0.583	0.590814	0.00678792	FALSE	6945
TNFSF14	0.0264	0.0079	-1.74061	0.132	0.138529	0.00678184	FALSE	6946
CDADC1	0.00345	0.0105	1.60572	0.214	0.226026	0.00678134	FALSE	6947
NTHL1	0.0553	0.00497	-3.47596	0.0464	0.0433319	0.00677507	FALSE	6948
ASPHD2	0.0215	0.114	2.40663	0.871	0.872171	0.00677142	FALSE	6949
EEF2K	0.0062	0.0231	1.89755	0.5	0.50925	0.0067699	FALSE	6950
MAP2K7	0.341	0.372	0.125531	0.96	0.958968	0.00676886	FALSE	6951
UBXN2A	0.000321	0.00625	4.28321	0.0804	0.0826639	0.00676678	FALSE	6952
PAPSS1	0.0336	0.022	-0.610958	0.482	0.49255	0.00676609	FALSE	6953
PPP4R3B	0.0109	0.0526	2.27073	0.741	0.743875	0.0067591	FALSE	6954
P4HA2	0.00499	0.0182	1.86683	0.412	0.425419	0.00675553	FALSE	6955
NCSTN	0.0237	0.0171	-0.470891	0.389	0.40292	0.00675076	FALSE	6956
TMEM134	0.0232	0.0171	-0.440128	0.389	0.40292	0.00675076	FALSE	6957
MXD3	0.0359	0.0305	-0.235175	0.594	0.600713	0.00675065	FALSE	6958
SLC39A6	0.028	0.00623	-2.16812	0.0804	0.0826639	0.00674512	FALSE	6959
TRIM26	0.0151	0.029	0.941504	0.577	0.585414	0.00674357	FALSE	6960
CASS4	0.0614	0.0914	0.573956	0.844	0.843872	0.00673833	FALSE	6961
SOST	0.00795	0.0228	1.52001	0.497	0.506416	0.00673722	FALSE	6962
MUL1	0.0234	0.0198	-0.241008	0.445	0.456885	0.00673583	FALSE	6963
STRA6	0.0267	0.0155	-0.784572	0.354	0.367821	0.00673263	FALSE	6964
DNASE2B	0.00214	0.00711	1.73224	0.108	0.113096	0.00672998	FALSE	6965
GPR119	0.00157	0.00966	2.62126	0.19	0.201193	0.00672709	FALSE	6966
ENOX2	0.000775	0.0078	3.33121	0.131	0.137329	0.00672546	FALSE	6967
C19orf57	0.0284	0.0068	-2.06228	0.0987	0.102763	0.0067195	FALSE	6968
SVEP1	0.0266	0.00542	-2.29506	0.0593	0.0576314	0.00671723	FALSE	6969
CDYL2	0.00824	0.0372	2.17459	0.655	0.659911	0.00671514	FALSE	6970
EME1	0.0187	0.0576	1.62303	0.763	0.764608	0.00671393	FALSE	6971
TPH2	0.206	0.338	0.714379	0.956	0.955301	0.00671253	FALSE	6972
DTNBP1	0.0271	0.00812	-1.73874	0.142	0.149262	0.00670754	FALSE	6973
ERAP1	0.00237	0.0088	1.89262	0.164	0.172894	0.00670753	FALSE	6974
AHI1	0.0216	0.00688	-1.65055	0.102	0.10603	0.00670506	FALSE	6975
GPBP1L1	0.0345	0.0221	-0.64255	0.487	0.49735	0.00670377	FALSE	6976
ARHGEF19	0.0313	0.0326	0.0587093	0.617	0.623013	0.0066994	FALSE	6977
ID4	0.0234	0.0119	-0.975547	0.262	0.273624	0.00669786	FALSE	6978
TAS2R38	0.0329	0.0235	-0.485427	0.51	0.519083	0.00669194	FALSE	6979
EPCAM	0.047	0.0799	0.765535	0.825	0.824639	0.00669051	FALSE	6980
IGFALS	0.037	0.129	1.80177	0.886	0.88747	0.00668815	FALSE	6981
CD209	0.0221	0.0143	-0.628031	0.326	0.340722	0.00668668	FALSE	6982
DMAC1	0.0513	0.136	1.40658	0.892	0.89297	0.00668617	FALSE	6983
KLHDC8B	0.0204	0.00957	-1.09198	0.189	0.20026	0.00668374	FALSE	6984
CSNK1G1	0.0237	0.0213	-0.154034	0.474	0.485684	0.00668067	FALSE	6985
ZNF394	0.0253	0.00747	-1.75996	0.122	0.127596	0.0066794	FALSE	6986
OXLD1	0.0799	0.0753	-0.0855456	0.816	0.815339	0.00667621	FALSE	6987
DNAJC7	0.0242	0.0186	-0.379704	0.424	0.437719	0.00667377	FALSE	6988
WNT1	0.0312	0.0186	-0.746243	0.424	0.437719	0.00667377	FALSE	6989
C5orf15	0.0779	0.0724	-0.105634	0.809	0.808906	0.00666817	FALSE	6990
MS4A1	0.000727	0.00638	3.13353	0.0876	0.0902303	0.00666485	FALSE	6991
TRMT12	0.021	0.0242	0.204618	0.521	0.530516	0.0066623	FALSE	6992
RHEBL1	0.0134	0.0389	1.53754	0.669	0.674278	0.00665818	FALSE	6993
C12orf76	0.0259	0.00572	-2.17887	0.0685	0.0685644	0.00665752	FALSE	6994
ANKRD34A	0.0438	0.0298	-0.555619	0.591	0.597913	0.00665618	FALSE	6995
RDM1	0.201	0.282	0.4885	0.947	0.947102	0.00665615	FALSE	6996
SRR	0.0248	0.0119	-1.05938	0.264	0.276157	0.00665023	FALSE	6997
AKT2	0.0446	0.0356	-0.325166	0.646	0.650445	0.0066497	FALSE	6998
SOGA3	0.0247	0.00579	-2.09288	0.071	0.0711976	0.00664422	FALSE	6999
ORAI2	0.0186	0.0346	0.895469	0.637	0.642812	0.0066403	FALSE	7000
DPCD	0.028	0.00463	-2.59634	0.0397	0.0368321	0.00663837	FALSE	7001
GTF2IRD1	0.0246	0.135	2.45623	0.892	0.89297	0.00663701	FALSE	7002
PSMB11	0.0287	0.00973	-1.56054	0.197	0.207993	0.00663538	FALSE	7003
ZNF513	0.025	0.00742	-1.75244	0.122	0.127596	0.0066347	FALSE	7004
ACVR1B	0.0233	0.0543	1.22062	0.753	0.754808	0.00663347	FALSE	7005
SECTM1	0.028	0.00888	-1.6568	0.17	0.179161	0.0066312	FALSE	7006
DEFB4A	0.0329	0.017	-0.952553	0.394	0.40732	0.0066311	FALSE	7007
DUS1L	0.0306	0.0138	-1.14886	0.316	0.330856	0.00662899	FALSE	7008
ADAD1	0.0074	0.0136	0.878009	0.31	0.325556	0.00662829	FALSE	7009
HOMER2	0.0215	0.0124	-0.793997	0.278	0.29209	0.00662759	FALSE	7010
MIER3	0.0277	0.016	-0.791814	0.371	0.38532	0.00662685	FALSE	7011
CDA	0.0271	0.00618	-2.13261	0.0825	0.0847305	0.00662471	FALSE	7012
ZBTB49	0.00298	0.00971	1.70416	0.197	0.207993	0.00662175	FALSE	7013
ODF4	0.0317	0.0183	-0.792639	0.421	0.434686	0.00662139	FALSE	7014
SLC2A3	0.0227	0.00771	-1.55789	0.132	0.138529	0.00661873	FALSE	7015
HSD17B7	0.000607	0.00659	3.44051	0.0954	0.09903	0.0066179	FALSE	7016
ABCB6	0.0212	0.0102	-1.0555	0.213	0.224659	0.00661445	FALSE	7017
TMED7	0.0522	0.0629	0.26901	0.784	0.785007	0.00661245	FALSE	7018
TMEM151B	0.0281	0.0106	-1.40651	0.226	0.237825	0.00661166	FALSE	7019
LMO1	0.000593	0.00701	3.56331	0.109	0.113996	0.0066112	FALSE	7020
R3HDML	0.0231	0.00979	-1.23851	0.2	0.211226	0.00661072	FALSE	7021
C1QTNF9	0.0408	0.0745	0.868671	0.816	0.815339	0.00660528	FALSE	7022
ICAM1	0.00408	0.0149	1.86867	0.346	0.360688	0.00659874	FALSE	7023
ZAR1L	0.0229	0.00893	-1.35862	0.173	0.182694	0.0065928	FALSE	7024
SPP1	0.00154	0.0156	3.34054	0.363	0.377921	0.00659255	FALSE	7025
ZNF689	0.0381	0.00506	-2.91258	0.0525	0.0498317	0.00659062	FALSE	7026
BANK1	0.0264	0.0138	-0.93587	0.318	0.333222	0.00658627	FALSE	7027
NPY5R	0.00213	0.00852	2	0.16	0.168694	0.0065851	FALSE	7028
IKZF3	0.0713	0.248	1.79837	0.94	0.940702	0.00658389	FALSE	7029
GID8	0.0292	0.0893	1.61269	0.844	0.843872	0.00658351	FALSE	7030
PFN2	0.0333	0.0217	-0.617827	0.487	0.49735	0.00658243	FALSE	7031
NANOS1	0.0345	0.0333	-0.0510742	0.628	0.634379	0.00658179	FALSE	7032
STX2	0.0245	0.00833	-1.55639	0.154	0.162195	0.0065804	FALSE	7033
GTF2A1L	0.0664	0.0639	-0.0553673	0.788	0.78894	0.00657888	FALSE	7034
GALNT12	0.0521	0.0467	-0.157861	0.72	0.723043	0.00657705	FALSE	7035
OR51B6	0.0075	0.0467	2.63846	0.72	0.723043	0.00657705	FALSE	7036
TF	0.0562	0.0444	-0.34001	0.708	0.711043	0.00657582	FALSE	7037
SCGB1A1	0.0366	0.0384	0.0692627	0.669	0.674278	0.00657259	FALSE	7038
ZNF138	0.112	0.194	0.792558	0.924	0.924969	0.00657131	FALSE	7039
MOSPD2	0.0013	0.00918	2.81998	0.182	0.192494	0.00656906	FALSE	7040
GABRQ	0.00528	0.0149	1.4967	0.348	0.362488	0.00656653	FALSE	7041
OR2W3	0.0045	0.0149	1.72732	0.348	0.362488	0.00656653	FALSE	7042
MYLK4	0.00329	0.0135	2.0368	0.312	0.326556	0.00656158	FALSE	7043
DDX25	0.00529	0.018	1.76666	0.419	0.432219	0.00655733	FALSE	7044
AJAP1	0.00992	0.0244	1.29847	0.531	0.538615	0.0065568	FALSE	7045
CC2D2B	0.00497	0.0113	1.18501	0.252	0.262891	0.00655653	FALSE	7046
NARF	0.0278	0.00492	-2.49835	0.0496	0.0465984	0.00655161	FALSE	7047
PRR11	0.0239	0.00734	-1.70316	0.123	0.128229	0.00654738	FALSE	7048
ERBB3	0.0355	0.0652	0.877053	0.794	0.793607	0.00654573	FALSE	7049
SIRT7	0.0528	0.0676	0.356485	0.8	0.800173	0.00654476	FALSE	7050
SALL4	0.0362	0.021	-0.7856	0.477	0.48815	0.00654037	FALSE	7051
ZDHHC1	0.0198	0.0131	-0.595934	0.302	0.316789	0.0065399	FALSE	7052
MFSD11	0.0978	0.091	-0.103968	0.848	0.847505	0.00653905	FALSE	7053
C17orf97	0.00338	0.00958	1.503	0.197	0.207993	0.00653309	FALSE	7054
NUSAP1	0.0258	0.00569	-2.18087	0.071	0.0711976	0.00652947	FALSE	7055
C6orf201	0.00294	0.0101	1.78047	0.214	0.226026	0.006523	FALSE	7056
TRIM5	0.0218	0.00644	-1.7592	0.0938	0.0971301	0.00652144	FALSE	7057
TPD52L1	0.0235	0.0132	-0.832123	0.306	0.320723	0.00651909	FALSE	7058
NSUN5	0.0308	0.00678	-2.18357	0.105	0.109396	0.00651556	FALSE	7059
TRIM4	0.0266	0.0533	1.00271	0.753	0.754808	0.00651131	FALSE	7060
RUNDC3B	0.00124	0.0106	3.09565	0.231	0.243192	0.00650894	FALSE	7061
CPNE2	0.0298	0.0042	-2.82685	0.0326	0.0282324	0.00650686	FALSE	7062
CFAP221	0.0219	0.0449	1.03578	0.714	0.716376	0.00650416	FALSE	7063
OR7G1	0.152	0.192	0.337035	0.924	0.924969	0.00650357	FALSE	7064
BARX1	0.0101	0.0882	3.12642	0.844	0.843872	0.00650241	FALSE	7065
NXPH3	0.0189	0.0845	2.16057	0.838	0.837639	0.0065017	FALSE	7066
TTLL4	0.00299	0.00945	1.66017	0.194	0.205126	0.00650139	FALSE	7067
KRBOX4	1.51e-05	0.00616	8.67224	0.0855	0.0880637	0.00650005	FALSE	7068
VSIG8	0.0231	0.00866	-1.41545	0.169	0.177927	0.0064929	FALSE	7069
OLIG1	0.0257	0.0386	0.586832	0.675	0.678911	0.00649203	FALSE	7070
RANBP9	0.0305	0.009	-1.76081	0.18	0.190094	0.00648929	FALSE	7071
SEMA3A	0.00503	0.0549	3.44818	0.76	0.761741	0.00648877	FALSE	7072
KRBOX1	0.0473	0.0492	0.0568181	0.735	0.738175	0.00648655	FALSE	7073
CHRNA7	0.0324	0.00463	-2.80691	0.0426	0.039732	0.00648598	FALSE	7074
RAVER2	0.0373	0.0609	0.707267	0.781	0.782574	0.00648431	FALSE	7075
MTERF4	0.384	0.384	0	0.963	0.961868	0.00648367	FALSE	7076
ANGPTL7	0.0174	0.0328	0.914609	0.628	0.634379	0.00648296	FALSE	7077
ANKS1B	0.0017	0.00811	2.25417	0.151	0.158995	0.00647679	FALSE	7078
NR2F6	0.032	0.0179	-0.838112	0.421	0.434686	0.00647666	FALSE	7079
RNF114	0.00494	0.0179	1.85738	0.421	0.434686	0.00647666	FALSE	7080
RAB8A	0.0275	0.0241	-0.190398	0.531	0.538615	0.00647618	FALSE	7081
STPG2	0.0404	0.00373	-3.43711	0.0239	0.0183661	0.00647522	FALSE	7082
CDK5RAP1	0.0358	0.073	1.02794	0.816	0.815339	0.00647229	FALSE	7083
CRYAA	0.000355	0.00808	4.50846	0.15	0.158195	0.00647053	FALSE	7084
IGF2BP1	0.0199	0.00943	-1.07744	0.195	0.206026	0.00646971	FALSE	7085
CACNA1A	0.0977	0.153	0.647101	0.905	0.907236	0.00646877	FALSE	7086
PNPO	0.036	0.0283	-0.347195	0.583	0.590814	0.00646795	FALSE	7087
GAS2L2	0.244	0.274	0.167295	0.947	0.947102	0.00646732	FALSE	7088
P4HTM	0.0847	0.0944	0.156425	0.855	0.854105	0.00646534	FALSE	7089
SRPX2	0.0255	0.0374	0.552541	0.667	0.672044	0.00645532	FALSE	7090
KIR2DL4	0.0259	0.0113	-1.19663	0.257	0.268491	0.00645309	FALSE	7091
RNF44	0.0221	0.00979	-1.17467	0.208	0.219226	0.00645267	FALSE	7092
HCRTR2	0.00268	0.0108	2.01073	0.241	0.252725	0.0064514	FALSE	7093
FOXD3	0.133	0.177	0.412323	0.918	0.919503	0.00645112	FALSE	7094
TMCC3	0.00733	0.0372	2.34342	0.666	0.670811	0.00645047	FALSE	7095
RIMBP2	0.00294	0.00969	1.72068	0.205	0.216126	0.00644669	FALSE	7096
MYDGF	0.0551	0.0654	0.247238	0.797	0.797007	0.00644438	FALSE	7097
MLIP	0.0237	0.0111	-1.09433	0.252	0.262891	0.00644049	FALSE	7098
NLRP9	0.00161	0.00857	2.41223	0.168	0.177227	0.00644009	FALSE	7099
ZNF557	0.00367	0.0122	1.73303	0.282	0.29659	0.00643969	FALSE	7100
TTC39A	0.0254	0.0075	-1.75987	0.132	0.138529	0.00643845	FALSE	7101
TYW3	0.0202	0.011	-0.876852	0.249	0.259958	0.00643606	FALSE	7102
TMEM88B	0.0673	0.0957	0.507912	0.857	0.856571	0.00643452	FALSE	7103
CLCN7	0.0646	0.0559	-0.208686	0.766	0.767274	0.00643125	FALSE	7104
SLC14A2	0.0378	0.0201	-0.911191	0.467	0.478684	0.00643102	FALSE	7105
ATXN7L2	0.028	0.0123	-1.18677	0.286	0.300257	0.00642684	FALSE	7106
TEX47	0.00415	0.0115	1.47045	0.264	0.276157	0.0064267	FALSE	7107
HLA-A	0.115	0.208	0.85495	0.931	0.931336	0.00642591	FALSE	7108
ITM2C	0.0374	0.0611	0.708134	0.784	0.785007	0.00642322	FALSE	7109
RAB40B	0.03	0.0266	-0.173536	0.566	0.573514	0.00642272	FALSE	7110
ELMSAN1	0.0338	0.0072	-2.23095	0.123	0.128229	0.0064225	FALSE	7111
SLC8A2	0.00732	0.0281	1.94065	0.583	0.590814	0.00642224	FALSE	7112
IGFBP4	0.0198	0.0141	-0.489805	0.336	0.350522	0.00641952	FALSE	7113
PALM3	0.113	0.176	0.639253	0.918	0.919503	0.00641467	FALSE	7114
TASP1	0.052	0.176	1.75899	0.918	0.919503	0.00641467	FALSE	7115
SOX6	0.0107	0.046	2.10402	0.723	0.725376	0.0064141	FALSE	7116
UGT1A9	0.00818	0.0154	0.912758	0.369	0.383354	0.00641256	FALSE	7117
C4BPB	0.0209	0.00819	-1.35157	0.157	0.164861	0.0064118	FALSE	7118
DUPD1	0.0258	0.0166	-0.636188	0.398	0.410953	0.00641105	FALSE	7119
YWHAH	0.0398	0.0249	-0.676623	0.545	0.552848	0.00640911	FALSE	7120
CAMKMT	0.0234	0.00854	-1.4542	0.169	0.177927	0.00640293	FALSE	7121
PRAMEF25	0.0357	0.00523	-2.77104	0.0609	0.059698	0.00640173	FALSE	7122
STAU2	0.00284	0.00999	1.81459	0.217	0.228759	0.00639981	FALSE	7123
PCNX2	0.0446	0.0661	0.567607	0.8	0.800173	0.00639953	FALSE	7124
HCFC1R1	0.224	0.219	-0.0325679	0.934	0.934936	0.00639882	FALSE	7125
PAQR9	0.0267	0.0238	-0.165878	0.531	0.538615	0.00639557	FALSE	7126
NUGGC	0.0223	0.00789	-1.49895	0.147	0.154762	0.00639356	FALSE	7127
BBS2	0.00409	0.0158	1.94975	0.38	0.393954	0.00639197	FALSE	7128
SCN2B	0.00103	0.0128	3.63543	0.302	0.316789	0.00639014	FALSE	7129
PHTF1	0.0308	0.0345	0.163666	0.648	0.653145	0.00638217	FALSE	7130
IFIT1	0.0224	0.00664	-1.75424	0.105	0.109396	0.00638102	FALSE	7131
FLVCR2	0.0213	0.0119	-0.839892	0.277	0.291024	0.00637925	FALSE	7132
OR1C1	0.00642	0.012	0.902389	0.28	0.29429	0.00637469	FALSE	7133
OR11H6	0.00928	0.0401	2.11141	0.69	0.693477	0.00637462	FALSE	7134
SWT1	0.0225	0.00495	-2.18442	0.054	0.0515983	0.00637246	FALSE	7135
VPS50	0.0288	0.0118	-1.28728	0.275	0.288524	0.00636986	FALSE	7136
OR5D14	0.000274	0.00502	4.19544	0.0561	0.0538982	0.0063675	FALSE	7137
NOVA1	0.000411	0.00636	3.95182	0.0962	0.0997967	0.00636562	FALSE	7138
PPM1E	0.0336	0.0232	-0.534336	0.523	0.531649	0.0063655	FALSE	7139
SULT4A1	0.0244	0.0251	0.0408062	0.55	0.557948	0.0063605	FALSE	7140
RRP8	0.00492	0.02	2.02327	0.47	0.480851	0.0063598	FALSE	7141
MYO18B	0.0277	0.0229	-0.274538	0.518	0.527649	0.0063583	FALSE	7142
RIDA	0.0318	0.111	1.80346	0.876	0.876504	0.00635431	FALSE	7143
MAPK8IP1	0.0217	0.0096	-1.17659	0.207	0.217826	0.00635415	FALSE	7144
PHF21A	0.00897	0.0231	1.36471	0.522	0.530816	0.0063538	FALSE	7145
HNF4A	0.00278	0.00912	1.71395	0.19	0.201193	0.00635104	FALSE	7146
ABCG2	0.00121	0.00707	2.5467	0.121	0.126396	0.00635075	FALSE	7147
REM1	0.0216	0.0189	-0.192645	0.45	0.461418	0.00634861	FALSE	7148
UCP2	0.00951	0.0596	2.6478	0.781	0.782574	0.00634589	FALSE	7149
TAOK3	0.0272	0.00838	-1.69858	0.166	0.174894	0.00634554	FALSE	7150
PRG3	0.0214	0.0137	-0.643435	0.33	0.344555	0.00633955	FALSE	7151
LHFPL5	0.0224	0.00612	-1.8719	0.0899	0.0922636	0.00633401	FALSE	7152
SLAMF1	0.0535	0.048	-0.156504	0.735	0.738175	0.00632834	FALSE	7153
PABPC1L2A	0.144	0.128	-0.169925	0.891	0.89247	0.006324	FALSE	7154
ZNF436	0.102	0.109	0.095759	0.873	0.875037	0.00631909	FALSE	7155
EFCAB3	0.0218	0.0162	-0.428334	0.394	0.40732	0.00631905	FALSE	7156
CDCA4	0.00326	0.0629	4.27012	0.794	0.793607	0.00631482	FALSE	7157
PATE4	0.00119	0.00657	2.46493	0.105	0.109396	0.00631375	FALSE	7158
HIF1A	0.000828	0.00883	3.41471	0.183	0.192994	0.00630866	FALSE	7159
ING1	0.00465	0.0496	3.41504	0.744	0.746142	0.00630806	FALSE	7160
PPP1R18	0.0248	0.01	-1.31034	0.222	0.234126	0.00630551	FALSE	7161
OR2A7	0.0426	0.11	1.36858	0.876	0.876504	0.00629706	FALSE	7162
KLHL22	0.0212	0.0139	-0.608979	0.338	0.352388	0.0062964	FALSE	7163
FOXO3	0.0209	0.0233	0.156827	0.529	0.536749	0.00629633	FALSE	7164
LRRC2	0.0245	0.0153	-0.67925	0.374	0.387754	0.00629509	FALSE	7165
ECE1	0.0304	0.00481	-2.65996	0.052	0.049165	0.00629313	FALSE	7166
PPP4R1	0.0232	0.00789	-1.55603	0.152	0.159628	0.00628747	FALSE	7167
FBXL20	0.000743	0.0138	4.21516	0.336	0.350522	0.00628294	FALSE	7168
SLC22A8	0.0294	0.0422	0.521427	0.707	0.709776	0.00628267	FALSE	7169
FKBP1B	0.000861	0.00536	2.63815	0.0673	0.0673978	0.00627846	FALSE	7170
NUPR1	0.00546	0.0671	3.61934	0.806	0.80624	0.00627625	FALSE	7171
SPAG8	0.0439	0.0327	-0.42493	0.637	0.642812	0.00627566	FALSE	7172
BCL9	0.0238	0.00835	-1.51111	0.168	0.177227	0.00627477	FALSE	7173
RFXANK	0.0923	0.102	0.144167	0.866	0.867938	0.00627417	FALSE	7174
ABCC12	0.00155	0.00754	2.2823	0.14	0.147295	0.00627186	FALSE	7175
C1orf56	0.0547	0.0961	0.812996	0.86	0.860471	0.00627183	FALSE	7176
PAX2	0.0209	0.00703	-1.57191	0.123	0.128229	0.00627086	FALSE	7177
BCL2L14	0.0285	0.00449	-2.66617	0.0434	0.040132	0.00627033	FALSE	7178
TFAP2C	0.165	0.185	0.165059	0.924	0.924969	0.00626646	FALSE	7179
MKRN3	0.0241	0.00591	-2.0278	0.0847	0.0870971	0.00626458	FALSE	7180
TTLL5	0.0482	0.0366	-0.397189	0.669	0.674278	0.0062645	FALSE	7181
SPAG6	0.0408	0.0608	0.575502	0.788	0.78894	0.00625971	FALSE	7182
CA6	0.0775	0.0931	0.264585	0.857	0.856571	0.00625971	FALSE	7183
CRYBA1	0.0907	0.0849	-0.095338	0.844	0.843872	0.00625912	FALSE	7184
MIPOL1	0.0221	0.00781	-1.50065	0.15	0.158195	0.00625431	FALSE	7185
ART3	0.0263	0.0235	-0.162402	0.534	0.541915	0.00625261	FALSE	7186
SNX7	0.0386	0.0892	1.20844	0.851	0.850972	0.00625157	FALSE	7187
REN	0.0205	0.0122	-0.748743	0.293	0.307356	0.00625076	FALSE	7188
TMEM147	0.0379	0.0422	0.155045	0.708	0.711043	0.00625	FALSE	7189
KCNJ4	0.296	0.298	0.00971515	0.953	0.952868	0.00624821	FALSE	7190
TLN2	0.0197	0.0109	-0.853867	0.256	0.267424	0.00624351	FALSE	7191
KIAA1586	0.00316	0.0113	1.83833	0.268	0.280257	0.00624261	FALSE	7192
GNAT3	0.0222	0.00698	-1.66926	0.122	0.127596	0.00624126	FALSE	7193
FOXN1	0.0603	0.089	0.561647	0.851	0.850972	0.00623756	FALSE	7194
MRRF	0.0119	0.0232	0.963163	0.531	0.538615	0.00623433	FALSE	7195
ST6GALNAC3	0.0218	0.0232	0.0897967	0.531	0.538615	0.00623433	FALSE	7196
AKIP1	0.0213	0.00952	-1.16182	0.21	0.221426	0.00623342	FALSE	7197
AP1M2	0.0271	0.0416	0.618291	0.705	0.70831	0.00623071	FALSE	7198
PON3	0.0265	0.0364	0.457946	0.669	0.674278	0.00623027	FALSE	7199
RTP1	0.0251	0.0401	0.675915	0.696	0.699343	0.00622791	FALSE	7200
PARP11	0.0225	0.00955	-1.23635	0.211	0.222893	0.00622569	FALSE	7201
MCU	0.0231	0.0107	-1.11028	0.251	0.262025	0.00622374	FALSE	7202
BTNL8	0.0226	0.0161	-0.489262	0.398	0.410953	0.00621795	FALSE	7203
FAM78A	0.0298	0.041	0.460312	0.702	0.705343	0.00621558	FALSE	7204
DLX4	0.0183	0.147	3.0059	0.905	0.907236	0.00621509	FALSE	7205
MSRB3	0.0215	0.0363	0.755633	0.669	0.674278	0.00621316	FALSE	7206
LANCL3	0.00456	0.0147	1.68871	0.364	0.378254	0.00620658	FALSE	7207
HEY2	0.0218	0.0138	-0.65966	0.341	0.355055	0.00620592	FALSE	7208
FAM84B	0.0242	0.0062	-1.96467	0.0962	0.0997967	0.00620548	FALSE	7209
FOXP4	0.0234	0.0395	0.755344	0.693	0.696777	0.0061978	FALSE	7210
UBE2F	0.00376	0.0206	2.45384	0.49	0.50025	0.00619675	FALSE	7211
ASB10	0.0193	0.0748	1.95444	0.828	0.826439	0.00619263	FALSE	7212
FUBP3	0.0027	0.0187	2.79201	0.455	0.466718	0.00618868	FALSE	7213
CLRN2	0.0238	0.0353	0.568707	0.663	0.667911	0.00618743	FALSE	7214
OR7G2	0.32	0.34	0.0874628	0.96	0.958968	0.0061866	FALSE	7215
TCIRG1	0.0305	0.0152	-1.00474	0.378	0.391754	0.0061862	FALSE	7216
KRT39	0.00312	0.0408	3.70895	0.702	0.705343	0.00618526	FALSE	7217
MIIP	0.0873	0.262	1.58551	0.947	0.947102	0.00618408	FALSE	7218
ETV5	0.0328	0.00511	-2.6823	0.0626	0.0616646	0.00618292	FALSE	7219
ACCSL	0.0254	0.012	-1.08179	0.291	0.30539	0.00618175	FALSE	7220
CNTROB	0.0355	0.0486	0.453137	0.744	0.746142	0.00618088	FALSE	7221
MPO	0.0689	0.0857	0.314791	0.847	0.847105	0.00617577	FALSE	7222
GATAD2B	0.0445	0.0287	-0.632755	0.603	0.609413	0.00617303	FALSE	7223
PTGR1	0.0456	0.0407	-0.164005	0.702	0.705343	0.0061701	FALSE	7224
BRMS1L	0.0618	0.0497	-0.314361	0.75	0.751375	0.00616992	FALSE	7225
RNF212	0.0249	0.0205	-0.280522	0.49	0.50025	0.00616666	FALSE	7226
PRRG2	0.0115	0.0379	1.72056	0.684	0.687644	0.00616392	FALSE	7227
PIPOX	0.0329	0.0462	0.489805	0.732	0.735509	0.00616364	FALSE	7228
SRPK1	0.019	0.0119	-0.675038	0.289	0.30349	0.00616248	FALSE	7229
CLN3	0.0715	0.0816	0.190626	0.841	0.840405	0.00616171	FALSE	7230
MBLAC1	0.023	0.0324	0.49436	0.64	0.645512	0.0061591	FALSE	7231
ZNF10	0.0191	0.0181	-0.0775829	0.445	0.456885	0.0061575	FALSE	7232
CENPB	0.0236	0.0217	-0.121092	0.512	0.520683	0.00615036	FALSE	7233
UQCR11	0.0271	0.0461	0.766474	0.732	0.735509	0.0061503	FALSE	7234
SYNE1	0.0179	0.0269	0.587647	0.583	0.590814	0.00614798	FALSE	7235
NOSTRIN	0.0091	0.0154	0.758992	0.385	0.398887	0.00614692	FALSE	7236
PADI4	0.00192	0.00811	2.0786	0.166	0.174894	0.00614109	FALSE	7237
SLC6A6	0.196	0.246	0.327805	0.943	0.944169	0.00613782	FALSE	7238
ACOT6	0.0213	0.00766	-1.47544	0.15	0.158195	0.00613419	FALSE	7239
SERPIND1	0.0321	0.0201	-0.675378	0.485	0.49525	0.00613403	FALSE	7240
TGM1	0.0403	0.0666	0.724742	0.809	0.808906	0.00613398	FALSE	7241
ISG20	0.0176	0.0256	0.540568	0.569	0.576147	0.00613034	FALSE	7242
DEFB119	0.00189	0.0119	2.6545	0.291	0.30539	0.00613023	FALSE	7243
RBM5	0.175	0.168	-0.0588937	0.918	0.919503	0.0061231	FALSE	7244
PRKCA	0.0622	0.00334	-4.21899	0.0202	0.0146995	0.00612121	FALSE	7245
SIAH3	0.0255	0.0147	-0.794681	0.369	0.383354	0.00612108	FALSE	7246
YIPF2	0.0542	0.068	0.327242	0.813	0.812806	0.00612088	FALSE	7247
NACC1	0.0978	0.198	1.01759	0.931	0.931336	0.00611697	FALSE	7248
FARP1	0.00172	0.00914	2.40979	0.203	0.214193	0.00611644	FALSE	7249
CDHR4	0.0164	0.0263	0.681367	0.577	0.585414	0.00611572	FALSE	7250
BDH1	0.0192	0.0169	-0.184083	0.421	0.434686	0.00611484	FALSE	7251
CPTP	0.00194	0.0145	2.90192	0.365	0.378821	0.00611271	FALSE	7252
ARHGAP32	0.000844	0.00976	3.53157	0.225	0.236592	0.00610976	FALSE	7253
PLPP2	0.0407	0.0524	0.364538	0.763	0.764608	0.00610781	FALSE	7254
SENP2	0.0519	0.276	2.41086	0.95	0.950335	0.00610603	FALSE	7255
GTF2H5	0.0519	0.00432	-3.58663	0.0413	0.0386654	0.00610277	FALSE	7256
BTBD10	0.0321	0.0321	0	0.64	0.645512	0.00610208	FALSE	7257
JDP2	0.00225	0.00793	1.8174	0.162	0.170294	0.00609658	FALSE	7258
ZFYVE27	0.0229	0.0333	0.540175	0.651	0.656045	0.00609611	FALSE	7259
KIAA0895L	0.0882	0.102	0.209719	0.87	0.871438	0.0060959	FALSE	7260
ZNF467	0.00318	0.0176	2.46848	0.438	0.450452	0.00609579	FALSE	7261
PTPN3	0.00927	0.0592	2.67496	0.788	0.78894	0.00609498	FALSE	7262
ULK1	0.0254	0.0178	-0.512951	0.443	0.454685	0.00609275	FALSE	7263
CNOT11	0.0424	0.0262	-0.694497	0.577	0.585414	0.00609247	FALSE	7264
ANOS1	0.00165	0.00851	2.36669	0.182	0.192494	0.00608962	FALSE	7265
SESTD1	0.00634	0.0179	1.4974	0.445	0.456885	0.00608946	FALSE	7266
OR51D1	0.00205	0.00699	1.76967	0.129	0.134696	0.00608582	FALSE	7267
LYPD3	0.00657	0.0167	1.34588	0.419	0.432219	0.00608375	FALSE	7268
VANGL1	0.0467	0.0374	-0.320384	0.684	0.687644	0.00608261	FALSE	7269
GPR83	0.0012	0.014	3.54432	0.354	0.367821	0.00608109	FALSE	7270
2023-09-08	0.0114	0.0181	0.666956	0.45	0.461418	0.00607989	FALSE	7271
MBOAT2	0.00301	0.00881	1.54938	0.193	0.204293	0.00607666	FALSE	7272
ALAS1	0.0311	0.00553	-2.49156	0.0776	0.079764	0.00607301	FALSE	7273
RDH12	0.000162	0.0115	6.1495	0.282	0.29659	0.0060702	FALSE	7274
PELI3	0.0168	0.0187	0.154577	0.462	0.473818	0.00606607	FALSE	7275
FADS3	0.0261	0.0103	-1.34141	0.247	0.257691	0.00606567	FALSE	7276
NDN	0.0251	0.0274	0.126489	0.594	0.600713	0.00606452	FALSE	7277
TEX38	0.0361	0.0268	-0.429766	0.586	0.593914	0.00606422	FALSE	7278
OR2V2	0.0242	0.0378	0.643379	0.687	0.691177	0.00606353	FALSE	7279
ADK	0.0237	0.0154	-0.621957	0.391	0.40402	0.0060614	FALSE	7280
PASK	0.0201	0.0116	-0.793071	0.286	0.300257	0.00606109	FALSE	7281
LGALS7B	0.0166	0.0164	-0.0174874	0.414	0.427319	0.00605566	FALSE	7282
SELENOO	0.0256	0.03	0.228819	0.622	0.628346	0.00605404	FALSE	7283
KCNK5	0.00856	0.017	0.989852	0.428	0.440452	0.00605372	FALSE	7284
PTPRZ1	0.0311	0.017	-0.87138	0.428	0.440452	0.00605372	FALSE	7285
AMACR	0.0027	0.00985	1.86716	0.231	0.243192	0.0060484	FALSE	7286
UBL3	0.0065	0.0283	2.12229	0.605	0.611546	0.00604405	FALSE	7287
MFSD5	0.00213	0.0132	2.63161	0.334	0.348522	0.00604257	FALSE	7288
CYP46A1	0.0156	0.0541	1.79408	0.772	0.773241	0.00604217	FALSE	7289
ANKMY2	0.0281	0.0429	0.610408	0.72	0.723043	0.00604187	FALSE	7290
TRIM40	0.0403	0.0532	0.400646	0.769	0.769941	0.00604046	FALSE	7291
C17orf99	0.0225	0.00983	-1.19466	0.231	0.243192	0.00603612	FALSE	7292
LGALS12	0.00319	0.0186	2.54367	0.462	0.473818	0.00603363	FALSE	7293
NTN4	0.017	0.0274	0.688641	0.597	0.602347	0.00603221	FALSE	7294
SAMD9	0.000121	0.00385	4.99178	0.0316	0.0271324	0.00603107	FALSE	7295
BATF2	0.11	0.156	0.504043	0.914	0.91497	0.00602057	FALSE	7296
PCK1	0.0332	0.0451	0.441944	0.732	0.735509	0.00601689	FALSE	7297
MOS	0.0228	0.00691	-1.72228	0.129	0.134696	0.00601617	FALSE	7298
CHD1L	0.0241	0.0322	0.418028	0.646	0.650445	0.00601462	FALSE	7299
EPS8L2	0.0236	0.0239	0.0182238	0.553	0.560581	0.00600754	FALSE	7300
CLEC18A	0.0202	0.0208	0.0422282	0.505	0.514283	0.006007	FALSE	7301
TMC2	0.00376	0.0121	1.6862	0.304	0.319056	0.00600321	FALSE	7302
RIMKLB	0.0423	0.0515	0.283915	0.763	0.764608	0.0060029	FALSE	7303
PGRMC1	0.036	0.0462	0.359896	0.739	0.741442	0.00600244	FALSE	7304
OR6C3	0.0465	0.0677	0.541925	0.816	0.815339	0.00600239	FALSE	7305
RILPL1	0.0148	0.0279	0.914668	0.603	0.609413	0.00600096	FALSE	7306
NIPAL1	0.00149	0.00703	2.23821	0.134	0.140129	0.00599992	FALSE	7307
WDSUB1	0.0198	0.00976	-1.02055	0.231	0.243192	0.00599314	FALSE	7308
GJB1	0.000553	0.00695	3.65166	0.131	0.137329	0.00599256	FALSE	7309
APBA1	0.012	0.0225	0.906891	0.534	0.541915	0.00598654	FALSE	7310
MECP2	0.000582	0.00694	3.57584	0.131	0.137329	0.00598394	FALSE	7311
CLDN4	0.0192	0.0345	0.84549	0.666	0.670811	0.00598229	FALSE	7312
USP49	0.00763	0.0222	1.5408	0.53	0.537782	0.00598054	FALSE	7313
FBXO31	0.0148	0.0291	0.975422	0.617	0.623013	0.00598014	FALSE	7314
MSANTD2	0.0267	0.0107	-1.31923	0.264	0.276157	0.00597962	FALSE	7315
OR6B2	0.0179	0.0107	-0.742349	0.264	0.276157	0.00597962	FALSE	7316
EPS8L1	0.0501	0.0595	0.248079	0.794	0.793607	0.00597348	FALSE	7317
CD5	0.197	0.27	0.454764	0.95	0.950335	0.00597329	FALSE	7318
MIF4GD	0.0419	0.0403	-0.0561704	0.708	0.711043	0.0059686	FALSE	7319
SPI1	0.0203	0.0083	-1.2903	0.181	0.191094	0.00596566	FALSE	7320
FGF21	0.0225	0.00589	-1.93359	0.0938	0.0971301	0.00596449	FALSE	7321
CRIM1	0.0371	0.0616	0.731511	0.8	0.800173	0.00596386	FALSE	7322
ACYP1	0.0179	0.0136	-0.396353	0.35	0.364388	0.00596273	FALSE	7323
SBK2	0.0476	0.0363	-0.390992	0.681	0.685144	0.00596112	FALSE	7324
ZNF213	0.0143	0.0525	1.8763	0.769	0.769941	0.00596098	FALSE	7325
KLK3	0.00503	0.0185	1.87889	0.465	0.476217	0.0059606	FALSE	7326
NRXN3	0.00152	0.0126	3.05128	0.322	0.336722	0.00595638	FALSE	7327
OR2C3	0.0406	0.0434	0.0962153	0.726	0.729076	0.00595567	FALSE	7328
KIRREL3	0.00567	0.0211	1.89582	0.513	0.522216	0.00595336	FALSE	7329
KIAA1211L	0.141	0.269	0.931911	0.95	0.950335	0.00595116	FALSE	7330
USP4	0.138	0.154	0.158262	0.914	0.91497	0.00594338	FALSE	7331
ACAP2	0.00119	0.0116	3.28509	0.293	0.307356	0.00594335	FALSE	7332
ARHGAP17	0.00309	0.00933	1.59427	0.219	0.230792	0.00594115	FALSE	7333
LAX1	0.0197	0.00963	-1.03259	0.23	0.241992	0.005934	FALSE	7334
PYCR2	0.0225	0.0168	-0.421464	0.431	0.443519	0.00593188	FALSE	7335
ZNF248	0.0143	0.0378	1.40237	0.693	0.696777	0.00593106	FALSE	7336
PHLDA2	0.0264	0.0108	-1.28951	0.27	0.282757	0.00592473	FALSE	7337
OLFML1	0.0345	0.0348	0.0124909	0.672	0.675711	0.00592432	FALSE	7338
GALNT4	0.0213	0.0106	-1.00679	0.264	0.276157	0.00592374	FALSE	7339
TSSK1B	0.0484	0.0575	0.248555	0.788	0.78894	0.00591996	FALSE	7340
PUM3	0.0122	0.0219	0.84405	0.529	0.536749	0.00591801	FALSE	7341
FOXE1	0.0223	0.0149	-0.581731	0.387	0.400787	0.00591659	FALSE	7342
ASZ1	0.0418	0.0369	-0.179882	0.688	0.691377	0.00591452	FALSE	7343
OR6K3	0.023	0.00963	-1.25603	0.231	0.243192	0.00591331	FALSE	7344
PIM3	0.0189	0.0405	1.09954	0.711	0.714543	0.00591185	FALSE	7345
D2HGDH	0.0263	0.0143	-0.879048	0.372	0.386154	0.00590933	FALSE	7346
UGDH	0.0433	0.0319	-0.440811	0.648	0.653145	0.0059012	FALSE	7347
ITGA8	0.0218	0.00728	-1.58232	0.147	0.154762	0.00589925	FALSE	7348
LCE3E	0.0158	0.103	2.70465	0.876	0.876504	0.00589634	FALSE	7349
UBA6	0.216	0.349	0.692196	0.963	0.961868	0.00589271	FALSE	7350
HTR3D	0.0274	0.0115	-1.25254	0.293	0.307356	0.00589211	FALSE	7351
MT1H	0.0766	0.117	0.611092	0.889	0.890537	0.00589072	FALSE	7352
SMAD9	0.0368	0.03	-0.294743	0.631	0.636279	0.00589058	FALSE	7353
YIF1B	0.0195	0.106	2.44252	0.879	0.879937	0.00588812	FALSE	7354
PDF	0.0232	0.0149	-0.638812	0.389	0.40292	0.00588224	FALSE	7355
FBXO24	0.0205	0.0321	0.646949	0.651	0.656045	0.00587643	FALSE	7356
E2F8	0.016	0.141	3.13955	0.907	0.908503	0.00587598	FALSE	7357
JAKMIP2	0.00487	0.0102	1.06658	0.254	0.265424	0.0058758	FALSE	7358
DEFB135	0.0209	0.0101	-1.04915	0.251	0.262025	0.00587475	FALSE	7359
BABAM2	0.00593	0.022	1.8914	0.533	0.540815	0.00587292	FALSE	7360
CLDN25	0.00943	0.0164	0.798366	0.426	0.438585	0.00587031	FALSE	7361
TTLL10	0.00758	0.0147	0.955546	0.385	0.398887	0.00586751	FALSE	7362
GPR157	0.0207	0.00936	-1.14505	0.225	0.236592	0.00585936	FALSE	7363
PA2G4	0.264	0.372	0.494765	0.966	0.964401	0.00585612	FALSE	7364
FLOT2	0.0267	0.0305	0.19197	0.637	0.642812	0.00585344	FALSE	7365
SOAT2	0.0227	0.0115	-0.981058	0.295	0.309756	0.00585327	FALSE	7366
HIST1H2AL	0.0253	0.00516	-2.29369	0.073	0.0733976	0.00585308	FALSE	7367
CCNI	0.011	0.0242	1.1375	0.566	0.573514	0.00584323	FALSE	7368
RAB37	0.0445	0.0759	0.770295	0.838	0.837639	0.00583999	FALSE	7369
VWCE	0.0237	0.00917	-1.36989	0.219	0.230792	0.00583926	FALSE	7370
ATP6V0E1	0.0468	0.0459	-0.0280144	0.744	0.746142	0.0058375	FALSE	7371
ATP1B4	0.0674	0.0571	-0.239258	0.79	0.790307	0.00583586	FALSE	7372
BTBD7	0.0185	0.0265	0.518467	0.597	0.602347	0.00583407	FALSE	7373
LPO	0.0535	0.105	0.972779	0.879	0.879937	0.00583257	FALSE	7374
IL27RA	0.0271	0.0167	-0.698445	0.435	0.447552	0.00583092	FALSE	7375
TCN1	0.0266	0.0671	1.33489	0.819	0.818706	0.00582911	FALSE	7376
SVIL	0.0109	0.0196	0.846526	0.495	0.50435	0.00582645	FALSE	7377
ABCB4	0.0118	0.0197	0.739409	0.497	0.506416	0.0058212	FALSE	7378
DPYSL3	0.00156	0.00589	1.91672	0.0987	0.102763	0.00582028	FALSE	7379
ZNF461	0.00125	0.00763	2.60975	0.164	0.172894	0.00581573	FALSE	7380
ARHGAP27	0.0264	0.00576	-2.1964	0.0946	0.0978301	0.00581488	FALSE	7381
CMTM6	0.0276	0.123	2.15592	0.895	0.896903	0.00581228	FALSE	7382
OR2B6	0.029	0.00375	-2.95109	0.0326	0.0282324	0.0058097	FALSE	7383
CEACAM7	0.0247	0.0201	-0.297316	0.505	0.514283	0.00580484	FALSE	7384
KIAA1755	0.000332	0.00396	3.57625	0.0375	0.0342322	0.00580364	FALSE	7385
GFRA1	0.0166	0.0317	0.9333	0.651	0.656045	0.00580321	FALSE	7386
BSPH1	0.00201	0.00677	1.75196	0.133	0.138962	0.00580259	FALSE	7387
LCN1	0.0605	0.063	0.0584167	0.809	0.808906	0.00580241	FALSE	7388
DRICH1	0.0215	0.0111	-0.953777	0.286	0.300257	0.00579983	FALSE	7389
PLEKHG7	0.0237	0.00493	-2.26523	0.0667	0.0666311	0.00579927	FALSE	7390
OR6T1	0.00171	0.00734	2.10178	0.154	0.162195	0.00579833	FALSE	7391
PRSS42	0.00553	0.0126	1.18807	0.332	0.346688	0.00579676	FALSE	7392
SPTBN4	0.0356	0.024	-0.568843	0.566	0.573514	0.00579494	FALSE	7393
GPER1	0.00244	0.00803	1.71852	0.18	0.190094	0.00578989	FALSE	7394
SELP	0.0193	0.00642	-1.58796	0.12	0.125596	0.00578458	FALSE	7395
KRT85	0.0352	0.0253	-0.476438	0.583	0.590814	0.0057823	FALSE	7396
PKP1	0.0218	0.00703	-1.63273	0.143	0.150595	0.00577999	FALSE	7397
DENND6B	0.0183	0.011	-0.73434	0.284	0.298357	0.00577791	FALSE	7398
TCHP	0.0268	0.0107	-1.32462	0.275	0.288524	0.00577606	FALSE	7399
TNNI3K	0.00887	0.0561	2.66099	0.788	0.78894	0.00577582	FALSE	7400
SSX5	0.0514	0.0323	-0.670234	0.658	0.662511	0.00577546	FALSE	7401
WDR81	0.00131	0.0121	3.20737	0.318	0.333222	0.00577492	FALSE	7402
PHYKPL	0.0703	0.0801	0.188278	0.847	0.847105	0.00577222	FALSE	7403
KDR	0.0525	0.0651	0.31034	0.816	0.815339	0.00577187	FALSE	7404
MAP10	0.0633	0.0884	0.481841	0.86	0.860471	0.0057693	FALSE	7405
DHRS7B	0.0701	0.0626	-0.163252	0.809	0.808906	0.00576557	FALSE	7406
AKNAD1	0.00801	0.057	2.83109	0.791	0.79224	0.00576516	FALSE	7407
ATE1	0.0101	0.057	2.49661	0.791	0.79224	0.00576516	FALSE	7408
PIP4P1	0.0234	0.00574	-2.02739	0.0954	0.09903	0.0057643	FALSE	7409
TOMM7	0.0201	0.0146	-0.461227	0.389	0.40292	0.00576381	FALSE	7410
FAM221A	0.00941	0.0161	0.774794	0.426	0.438585	0.00576293	FALSE	7411
RBM47	0.0133	0.0318	1.2576	0.654	0.658845	0.0057627	FALSE	7412
SLAMF9	0.173	0.217	0.326923	0.94	0.940702	0.0057609	FALSE	7413
SLC35F2	0.0582	0.0736	0.338687	0.835	0.835139	0.00575856	FALSE	7414
DYRK2	0.0271	0.0225	-0.268368	0.547	0.555048	0.00575256	FALSE	7415
GSDMC	0.0133	0.0225	0.758499	0.547	0.555048	0.00575256	FALSE	7416
DOK7	0.00625	0.0288	2.20414	0.625	0.631412	0.00575098	FALSE	7417
FBXL18	0.111	0.136	0.293047	0.905	0.907236	0.00575001	FALSE	7418
SPATA48	0.00298	0.00886	1.57199	0.213	0.224659	0.0057455	FALSE	7419
PHLDA3	0.0117	0.0522	2.15754	0.775	0.776141	0.00574511	FALSE	7420
TREML1	0.00763	0.0142	0.896136	0.38	0.393954	0.00574468	FALSE	7421
RBL1	0.00533	0.016	1.58586	0.424	0.437719	0.00574088	FALSE	7422
ZBED8	0.0137	0.0331	1.27266	0.666	0.670811	0.00573953	FALSE	7423
FAM131B	0.00297	0.00827	1.47742	0.191	0.20236	0.00573835	FALSE	7424
DLG2	0.00264	0.0124	2.23173	0.33	0.344555	0.00573799	FALSE	7425
BLOC1S4	0.0102	0.0418	2.03493	0.726	0.729076	0.0057361	FALSE	7426
SYCE2	0.0225	0.00541	-2.05622	0.0847	0.0870971	0.00573458	FALSE	7427
PANK2	0.00443	0.011	1.31212	0.287	0.30109	0.00573434	FALSE	7428
MYOD1	0.00863	0.143	4.05051	0.91	0.911836	0.00573189	FALSE	7429
ADORA1	0.0143	0.196	3.77677	0.934	0.934936	0.0057268	FALSE	7430
NPY	0.0358	0.0253	-0.500822	0.586	0.593914	0.0057248	FALSE	7431
SHISAL1	0.00618	0.0268	2.11655	0.605	0.611546	0.00572369	FALSE	7432
USP43	0.00262	0.0155	2.56463	0.414	0.427319	0.00572334	FALSE	7433
NAIP	0.0694	0.205	1.56262	0.937	0.937769	0.00572037	FALSE	7434
ROCK1	0.0427	0.0601	0.493129	0.803	0.80324	0.0057188	FALSE	7435
CAPN1	0.0613	0.0645	0.0734121	0.816	0.815339	0.00571867	FALSE	7436
LZTS2	0.0106	0.0198	0.901436	0.505	0.514283	0.0057182	FALSE	7437
GK2	0.00724	0.019	1.39194	0.49	0.50025	0.00571545	FALSE	7438
GPR151	0.0214	0.0102	-1.06904	0.263	0.275224	0.0057152	FALSE	7439
RPS6KB2	0.0218	0.0102	-1.09576	0.263	0.275224	0.0057152	FALSE	7440
IL13	0.0261	0.027	0.0489096	0.608	0.614246	0.00571475	FALSE	7441
PROSER1	0.0267	0.00452	-2.56245	0.0566	0.0544315	0.00571396	FALSE	7442
DCUN1D1	0.018	0.0433	1.26637	0.735	0.738175	0.00570869	FALSE	7443
DEFB124	0.000309	0.00611	4.30549	0.111	0.116529	0.00570408	FALSE	7444
IL17C	0.0119	0.0217	0.866733	0.539	0.546048	0.00570208	FALSE	7445
KIFC3	0.00338	0.00968	1.51798	0.247	0.257691	0.00570055	FALSE	7446
AIG1	0.0279	0.00478	-2.54518	0.0649	0.0643312	0.00569574	FALSE	7447
DRD3	0.0243	0.0146	-0.734988	0.394	0.40732	0.00569494	FALSE	7448
NKX2-3	0.0245	0.0214	-0.195171	0.534	0.541915	0.00569387	FALSE	7449
SLC35A2	0.0775	0.0557	-0.476519	0.79	0.790307	0.00569277	FALSE	7450
KLHDC1	0.0244	0.0103	-1.24424	0.268	0.280257	0.00569016	FALSE	7451
SLC25A14	0.00122	0.0071	2.54094	0.15	0.158195	0.00568574	FALSE	7452
JAKMIP3	0.0222	0.00616	-1.84956	0.114	0.119429	0.005685	FALSE	7453
ZNF572	0.00443	0.0414	3.22425	0.726	0.729076	0.00568121	FALSE	7454
SNX5	0.0459	0.0828	0.851137	0.854	0.853872	0.0056807	FALSE	7455
CCDC91	0.00466	0.0207	2.15123	0.523	0.531649	0.00567956	FALSE	7456
XPO4	0.027	0.0207	-0.383329	0.523	0.531649	0.00567956	FALSE	7457
ASMTL	0.0276	0.0114	-1.27563	0.303	0.317556	0.00567925	FALSE	7458
CEP41	0.0243	0.0153	-0.667425	0.412	0.425419	0.0056791	FALSE	7459
TMBIM1	0.018	0.00618	-1.54232	0.115	0.120563	0.00567811	FALSE	7460
FBXO17	0.00129	0.00813	2.65588	0.189	0.20026	0.00567804	FALSE	7461
TNFRSF14	0.025	0.00441	-2.50308	0.054	0.0515983	0.00567728	FALSE	7462
TRAPPC12	0.00853	0.0169	0.986406	0.45	0.461418	0.0056768	FALSE	7463
SKOR1	0.027	0.0186	-0.537657	0.485	0.49525	0.00567626	FALSE	7464
LRRN3	0.0196	0.00588	-1.73697	0.104	0.10833	0.00567568	FALSE	7465
BAHD1	0.0295	0.0551	0.901337	0.788	0.78894	0.00567287	FALSE	7466
OR2T35	0.0448	0.0565	0.334752	0.794	0.793607	0.00567229	FALSE	7467
PRKACA	0.0368	0.00429	-3.10066	0.0506	0.0476317	0.00567182	FALSE	7468
ANP32D	0.0201	0.0112	-0.843697	0.297	0.311956	0.00566615	FALSE	7469
DOK4	0.02	0.00743	-1.42857	0.164	0.172894	0.00566329	FALSE	7470
BAZ1A	0.024	0.0214	-0.165424	0.536	0.544015	0.00565792	FALSE	7471
CRAT	0.0823	0.105	0.351425	0.882	0.883337	0.00565671	FALSE	7472
SMKR1	0.0124	0.0194	0.645717	0.502	0.511216	0.00565307	FALSE	7473
ZNF326	0.0189	0.00768	-1.29921	0.174	0.183694	0.00565175	FALSE	7474
C1QL1	0.00921	0.0214	1.21634	0.537	0.544415	0.00565109	FALSE	7475
KRTAP13-2	0.0322	0.0214	-0.58945	0.537	0.544415	0.00565109	FALSE	7476
PLPPR4	0.0201	0.0185	-0.11967	0.485	0.49525	0.00564574	FALSE	7477
LYPLA1	0.0237	0.0124	-0.934547	0.336	0.350522	0.00564554	FALSE	7478
TMEM81	0.0185	0.0109	-0.763197	0.289	0.30349	0.00564463	FALSE	7479
ZNF521	0.0335	0.0462	0.463732	0.753	0.754808	0.00564395	FALSE	7480
GPR18	0.0227	0.0108	-1.07166	0.286	0.300257	0.00564308	FALSE	7481
PRRT1	0.000688	0.00542	2.97781	0.0884	0.0909636	0.00564294	FALSE	7482
GJB3	0.0236	0.015	-0.653824	0.407	0.420553	0.00564269	FALSE	7483
WASF3	0.0239	0.0146	-0.711042	0.398	0.410953	0.00563864	FALSE	7484
LIF	0.0184	0.0202	0.13465	0.517	0.525916	0.00563749	FALSE	7485
THOP1	0.0629	0.0838	0.41389	0.857	0.856571	0.00563441	FALSE	7486
HTATIP2	0.00533	0.014	1.39322	0.382	0.395887	0.00563401	FALSE	7487
STAG1	0.0547	0.0404	-0.437186	0.723	0.725376	0.00563325	FALSE	7488
TOPAZ1	0.0136	0.0193	0.504994	0.502	0.511216	0.00562393	FALSE	7489
COTL1	0.00687	0.014	1.02704	0.383	0.396753	0.00562071	FALSE	7490
SYCP1	0.0294	0.0216	-0.444785	0.542	0.549382	0.00561872	FALSE	7491
KRTAP19-1	0.00232	0.00749	1.69084	0.169	0.177927	0.00561568	FALSE	7492
PLCB3	0.0272	0.0265	-0.0376143	0.608	0.614246	0.00560892	FALSE	7493
ZNF564	0.0189	0.0265	0.487606	0.608	0.614246	0.00560892	FALSE	7494
UCN2	0.0232	0.00427	-2.44182	0.0515	0.0486984	0.00560431	FALSE	7495
ABL1	0.0271	0.0112	-1.27479	0.301	0.316023	0.00560315	FALSE	7496
TIGD5	0.0382	0.00418	-3.192	0.0487	0.0457318	0.00560029	FALSE	7497
GDF15	0.00119	0.00881	2.88818	0.22	0.231459	0.00559898	FALSE	7498
FXYD3	0.0066	0.0451	2.77259	0.75	0.751375	0.00559886	FALSE	7499
ZNF609	0.0292	0.017	-0.780434	0.457	0.468584	0.00559661	FALSE	7500
IRF9	0.0206	0.0264	0.357894	0.607	0.61378	0.00559647	FALSE	7501
ANO4	0.0522	0.044	-0.246546	0.744	0.746142	0.00559586	FALSE	7502
RNF222	0.0203	0.0102	-0.992911	0.27	0.282757	0.00559558	FALSE	7503
DNAJC14	0.023	0.0247	0.102877	0.586	0.593914	0.00558904	FALSE	7504
THBS3	0.0157	0.0294	0.905052	0.64	0.645512	0.00558882	FALSE	7505
SHISA7	0.0194	0.111	2.51643	0.889	0.890537	0.00558863	FALSE	7506
NRP2	0.0825	0.0908	0.138298	0.866	0.867938	0.00558524	FALSE	7507
USP24	0.0738	0.0975	0.401781	0.876	0.876504	0.00558149	FALSE	7508
COL18A1	0.019	0.00996	-0.931782	0.263	0.275224	0.00558072	FALSE	7509
WBP2	0.0207	0.0209	0.0138722	0.533	0.540815	0.00557928	FALSE	7510
MAN2A2	0.000375	0.00505	3.75132	0.0769	0.078564	0.00557912	FALSE	7511
KIF13A	0.0172	0.0268	0.639824	0.614	0.619246	0.00557807	FALSE	7512
LRRC8D	0.0249	0.0774	1.63619	0.847	0.847105	0.00557765	FALSE	7513
PADI3	0.0158	0.0289	0.871145	0.635	0.641445	0.00557309	FALSE	7514
IPP	0.00882	0.0154	0.80408	0.421	0.434686	0.0055721	FALSE	7515
CARMIL3	0.0402	0.0478	0.249815	0.763	0.764608	0.00557163	FALSE	7516
CLEC14A	0.046	0.0406	-0.180154	0.726	0.729076	0.00557143	FALSE	7517
ZNF3	0.0705	0.0794	0.171516	0.851	0.850972	0.00556474	FALSE	7518
LRRC73	0.0677	0.0772	0.189445	0.847	0.847105	0.00556324	FALSE	7519
AK9	0.00517	0.0144	1.47783	0.398	0.410953	0.00556139	FALSE	7520
S100A14	0.00492	0.0202	2.03763	0.521	0.530516	0.0055611	FALSE	7521
CCRL2	0.0221	0.00576	-1.93991	0.104	0.10833	0.00555985	FALSE	7522
CBFA2T2	0.00123	0.00808	2.7157	0.194	0.205126	0.00555886	FALSE	7523
HSPBAP1	0.0107	0.0301	1.49215	0.649	0.653878	0.00555354	FALSE	7524
CALM1	0.0258	0.0441	0.773408	0.747	0.748408	0.00555049	FALSE	7525
MUC21	0.0137	0.0222	0.696384	0.555	0.562315	0.00555046	FALSE	7526
OR2B11	0.025	0.0051	-2.29336	0.0797	0.0816639	0.00554865	FALSE	7527
TCAP	0.0165	0.027	0.710493	0.617	0.623013	0.00554859	FALSE	7528
C1QB	0.0212	0.0105	-1.01367	0.282	0.29659	0.00554235	FALSE	7529
HYI	0.112	0.152	0.440573	0.918	0.919503	0.00553994	FALSE	7530
ANO2	0.018	0.00532	-1.7585	0.0884	0.0909636	0.00553882	FALSE	7531
GNPAT	0.0201	0.0225	0.16273	0.561	0.567481	0.00553609	FALSE	7532
CD6	0.0255	0.0615	1.27009	0.813	0.812806	0.0055358	FALSE	7533
MTSS1	0.0461	0.0382	-0.271194	0.714	0.716376	0.00553361	FALSE	7534
NRM	0.00803	0.0151	0.911077	0.417	0.430119	0.00553281	FALSE	7535
DNMT3B	0.0208	0.00826	-1.33237	0.203	0.214193	0.00552755	FALSE	7536
KRTAP23-1	0.0218	0.00508	-2.10143	0.0797	0.0816639	0.00552689	FALSE	7537
TLE6	0.0278	0.0445	0.67872	0.75	0.751375	0.00552438	FALSE	7538
PHLDB3	0.0581	0.234	2.0099	0.947	0.947102	0.00552319	FALSE	7539
INKA2	0.0232	0.0123	-0.915466	0.342	0.355888	0.00551884	FALSE	7540
CYSLTR2	0.00126	0.00658	2.38466	0.138	0.145062	0.00551698	FALSE	7541
RILP	0.0188	0.029	0.62532	0.64	0.645512	0.00551278	FALSE	7542
SHISA2	0.00271	0.00889	1.71389	0.228	0.239959	0.00551059	FALSE	7543
ZSCAN20	0.057	0.0922	0.693805	0.87	0.871438	0.00551021	FALSE	7544
PKLR	0.0391	0.0451	0.205959	0.753	0.754808	0.00550957	FALSE	7545
ZCCHC10	0.0309	0.0304	-0.0235355	0.654	0.658845	0.00550899	FALSE	7546
MAN2B1	0.0253	0.00421	-2.58725	0.052	0.049165	0.00550813	FALSE	7547
PLA2G12B	0.0264	0.0226	-0.224215	0.564	0.570648	0.00550608	FALSE	7548
SCNN1D	0.0717	0.0644	-0.154912	0.822	0.821406	0.00550247	FALSE	7549
ZSCAN18	0.0309	0.0428	0.470004	0.741	0.743875	0.0054998	FALSE	7550
PPP1R14D	0.036	0.00365	-3.30203	0.0353	0.0311323	0.00549978	FALSE	7551
FOXP1	0.0282	0.00474	-2.57274	0.0692	0.0691644	0.00549896	FALSE	7552
SLC25A13	0.0343	0.045	0.391716	0.753	0.754808	0.00549735	FALSE	7553
SLC25A32	0.0157	0.0307	0.967474	0.657	0.662145	0.00549675	FALSE	7554
KRTAP21-2	0.0162	0.0289	0.835076	0.64	0.645512	0.00549377	FALSE	7555
OAZ3	0.00544	0.0146	1.42429	0.407	0.420553	0.00549222	FALSE	7556
OLFM2	0.0275	0.035	0.347923	0.693	0.696777	0.00549172	FALSE	7557
MRI1	0.0439	0.0515	0.230351	0.781	0.782574	0.00548344	FALSE	7558
PLCB4	0.00789	0.0249	1.65805	0.597	0.602347	0.00548182	FALSE	7559
KAZN	0.00455	0.139	4.93307	0.911	0.913203	0.00548115	FALSE	7560
CPT1B	0.146	0.142	-0.0400774	0.914	0.91497	0.00548026	FALSE	7561
GRIK5	0.0407	0.037	-0.137504	0.708	0.711043	0.00547985	FALSE	7562
OR7G3	0.149	0.301	1.01445	0.96	0.958968	0.00547696	FALSE	7563
KCTD8	0.0222	0.00956	-1.21548	0.256	0.267424	0.00547596	FALSE	7564
ZNF382	0.00208	0.00991	2.2523	0.268	0.280257	0.00547471	FALSE	7565
NLGN4X	0.00242	0.00818	1.75709	0.203	0.214193	0.00547402	FALSE	7566
SERPINA4	0.0235	0.0201	-0.225465	0.526	0.534149	0.00547399	FALSE	7567
NCOR1	0.0376	0.0293	-0.359832	0.646	0.650445	0.00547293	FALSE	7568
TRAPPC9	0.0565	0.0531	-0.089539	0.788	0.78894	0.00546695	FALSE	7569
SCUBE1	0.00347	0.00957	1.46358	0.257	0.268491	0.00546514	FALSE	7570
USP34	0.0171	0.0295	0.786719	0.648	0.653145	0.00545722	FALSE	7571
BOK	0.0156	0.0287	0.879505	0.64	0.645512	0.00545575	FALSE	7572
ZNF526	0.0189	0.0143	-0.402371	0.403	0.415486	0.00545464	FALSE	7573
KRT77	0.00362	0.0102	1.49451	0.278	0.29209	0.00545173	FALSE	7574
ZFHX2	0.0149	0.0381	1.35448	0.717	0.719343	0.00545074	FALSE	7575
ANPEP	0.0191	0.0153	-0.320041	0.428	0.440452	0.00544835	FALSE	7576
DMRTB1	0.00961	0.0265	1.46338	0.617	0.623013	0.00544583	FALSE	7577
COL9A2	0.00681	0.0141	1.04997	0.398	0.410953	0.00544553	FALSE	7578
LIPN	0.00728	0.0169	1.21501	0.465	0.476217	0.00544509	FALSE	7579
PCDHB7	0.0478	0.105	1.13531	0.886	0.88747	0.00544384	FALSE	7580
GABARAPL2	0.0036	0.0128	1.83007	0.361	0.375587	0.0054437	FALSE	7581
KRTAP20-3	0.00105	0.00497	2.24286	0.0783	0.0802973	0.00544364	FALSE	7582
HSD17B4	0.109	0.101	-0.109973	0.882	0.883337	0.00544122	FALSE	7583
MOGS	0.28	0.299	0.0947187	0.96	0.958968	0.00544056	FALSE	7584
PRSS35	0.024	0.0043	-2.48063	0.0566	0.0544315	0.00543584	FALSE	7585
CCL4	0.0205	0.00862	-1.24986	0.222	0.234126	0.00543535	FALSE	7586
SERPINA5	0.0427	0.059	0.466479	0.809	0.808906	0.005434	FALSE	7587
CASP8	0.00295	0.0225	2.93114	0.566	0.573514	0.00543276	FALSE	7588
PLPP3	0.0222	0.0138	-0.685891	0.391	0.40402	0.00543164	FALSE	7589
STRN4	0.0565	0.0541	-0.0626223	0.794	0.793607	0.00543135	FALSE	7590
SPACA5	0.00251	0.00911	1.85976	0.242	0.253425	0.00543093	FALSE	7591
PHF19	0.0176	0.00858	-1.03653	0.221	0.232892	0.00542981	FALSE	7592
CAPN10	0.0109	0.0219	1.0066	0.558	0.565114	0.00542821	FALSE	7593
CTNNB1	0.0248	0.00588	-2.07645	0.114	0.119429	0.00542659	FALSE	7594
KCNIP3	0.0924	0.0937	0.0201562	0.874	0.875237	0.0054228	FALSE	7595
TOR3A	0.0214	0.0231	0.110282	0.575	0.582814	0.00541626	FALSE	7596
RAB12	0.00392	0.00969	1.30564	0.264	0.276157	0.00541519	FALSE	7597
XPNPEP3	0.0189	0.00835	-1.17854	0.213	0.224659	0.00541477	FALSE	7598
NHEJ1	0.122	0.217	0.830814	0.943	0.944169	0.00541425	FALSE	7599
CLDN15	0.00393	0.0205	2.38302	0.537	0.544415	0.00541343	FALSE	7600
ADA	0.00339	0.00838	1.30566	0.214	0.226026	0.00541216	FALSE	7601
GPR153	0.0362	0.0559	0.626859	0.8	0.800173	0.00541201	FALSE	7602
CLINT1	0.00497	0.0183	1.88053	0.497	0.506416	0.00540751	FALSE	7603
ZNF37A	0.0293	0.047	0.68176	0.766	0.767274	0.00540732	FALSE	7604
AIMP1	0.0305	0.0399	0.38758	0.729	0.732009	0.0054058	FALSE	7605
CRAMP1	0.295	0.379	0.361483	0.969	0.967701	0.00540408	FALSE	7606
TP53I11	0.0106	0.0771	2.86267	0.851	0.850972	0.00540355	FALSE	7607
NDUFAF2	0.0543	0.00313	-4.11672	0.0244	0.0187994	0.00540193	FALSE	7608
AP2A1	0.0146	0.0244	0.740913	0.594	0.600713	0.00540052	FALSE	7609
USP30	0.0312	0.0244	-0.354665	0.594	0.600713	0.00540052	FALSE	7610
PPP1R16B	0.0335	0.0429	0.356817	0.747	0.748408	0.00539945	FALSE	7611
C4orf46	0.0212	0.00799	-1.4078	0.2	0.211226	0.00539526	FALSE	7612
MAP3K13	0.0207	0.0211	0.0276122	0.547	0.555048	0.00539462	FALSE	7613
KBTBD3	0.0277	0.0265	-0.0638936	0.62	0.626046	0.00538994	FALSE	7614
MKI67	0.0318	0.114	1.84194	0.895	0.896903	0.00538699	FALSE	7615
MSL2	0.0205	0.0107	-0.938013	0.299	0.313856	0.00538498	FALSE	7616
CNGA2	0.00474	0.012	1.34008	0.342	0.355888	0.00538424	FALSE	7617
CYP7A1	0.00395	0.0102	1.36864	0.282	0.29659	0.005384	FALSE	7618
IFFO1	0.0276	0.0252	-0.131245	0.605	0.611546	0.00538198	FALSE	7619
NLRP4	0.00696	0.0181	1.37883	0.495	0.50435	0.00538055	FALSE	7620
ARL6	0.00114	0.0078	2.77444	0.193	0.204293	0.00538002	FALSE	7621
NCK2	0.0241	0.0196	-0.298179	0.523	0.531649	0.00537775	FALSE	7622
CAV1	0.00463	0.0125	1.43284	0.357	0.371454	0.00537618	FALSE	7623
WFIKKN2	0.0552	0.0555	0.0078195	0.8	0.800173	0.00537328	FALSE	7624
FAM177A1	0.0227	0.0231	0.0252006	0.577	0.585414	0.00537161	FALSE	7625
TRMT2A	0.0189	0.0128	-0.562242	0.367	0.380854	0.00536629	FALSE	7626
OR56A3	0.00169	0.00754	2.15754	0.184	0.194394	0.00536334	FALSE	7627
TREM1	0.00294	0.0106	1.85018	0.297	0.311956	0.00536261	FALSE	7628
B3GNT5	0.018	0.0315	0.807355	0.672	0.675711	0.00536253	FALSE	7629
PRKX	0.0544	0.0458	-0.248259	0.762	0.763708	0.00536193	FALSE	7630
SLC6A18	0.0006	0.00448	2.90046	0.0643	0.0636312	0.00535956	FALSE	7631
CXCL9	0.00367	0.0216	2.55718	0.558	0.565114	0.00535385	FALSE	7632
METTL11B	0.0271	0.0165	-0.715827	0.462	0.473818	0.00535242	FALSE	7633
DDIT3	0.0636	0.0725	0.188954	0.844	0.843872	0.00534495	FALSE	7634
CCDC183	0.000998	0.00606	2.60221	0.126	0.131262	0.00534407	FALSE	7635
ZNF821	0.0234	0.0167	-0.48666	0.467	0.478684	0.00534318	FALSE	7636
BIN1	0.0923	0.152	0.719669	0.921	0.922303	0.00533924	FALSE	7637
PAX5	0.0126	0.0225	0.836501	0.572	0.579081	0.00533837	FALSE	7638
OR2M7	0.0242	0.00448	-2.43344	0.0649	0.0643312	0.00533827	FALSE	7639
NFIB	0.044	0.0724	0.718486	0.844	0.843872	0.00533758	FALSE	7640
KCTD7	0.0223	0.00476	-2.22801	0.0749	0.0756975	0.00533557	FALSE	7641
FBXL16	0.0397	0.0451	0.183988	0.76	0.761741	0.00533048	FALSE	7642
CFAP77	0.105	0.191	0.863183	0.937	0.937769	0.00532971	FALSE	7643
TESC	0.000407	0.00379	3.2191	0.0421	0.0392987	0.00532731	FALSE	7644
ELAVL3	0.0172	0.023	0.419225	0.58	0.586914	0.00532279	FALSE	7645
RAB24	0.0275	0.028	0.0259952	0.64	0.645512	0.00532268	FALSE	7646
TP53BP1	0.0892	0.464	2.37901	0.975	0.973934	0.00532226	FALSE	7647
RAB41	0.000238	0.00581	4.6095	0.116	0.121463	0.00531939	FALSE	7648
TTC38	0.0222	0.00539	-2.0422	0.0995	0.103097	0.00531861	FALSE	7649
RBM45	0.00497	0.011	1.14619	0.314	0.328822	0.00531343	FALSE	7650
ASIC2	0.0388	0.0263	-0.560994	0.622	0.628346	0.00530738	FALSE	7651
ARHGEF26	0.017	0.0138	-0.300866	0.4	0.41252	0.00530686	FALSE	7652
PRSS3	0.0251	0.0149	-0.752375	0.428	0.440452	0.00530591	FALSE	7653
MGAT2	0.0865	0.0955	0.142801	0.879	0.879937	0.00530486	FALSE	7654
AP1B1	0.0337	0.027	-0.319789	0.631	0.636279	0.00530152	FALSE	7655
DNAL4	0.0192	0.00671	-1.51672	0.154	0.162195	0.00530066	FALSE	7656
MYO19	0.022	0.0153	-0.523972	0.438	0.450452	0.00529918	FALSE	7657
HYAL2	0.0561	0.0788	0.490195	0.857	0.856571	0.00529823	FALSE	7658
ARL13A	0.00232	0.00888	1.93643	0.242	0.253425	0.00529382	FALSE	7659
GNB3	0.0361	0.033	-0.129533	0.687	0.691177	0.00529355	FALSE	7660
TMC3	0.000651	0.0062	3.25154	0.134	0.140129	0.00529153	FALSE	7661
DOK2	0.0224	0.0115	-0.961865	0.332	0.346688	0.0052907	FALSE	7662
PDE7B	0.0176	0.00548	-1.68333	0.104	0.10833	0.00528958	FALSE	7663
HCLS1	0.0208	0.00511	-2.02519	0.0899	0.0922636	0.00528869	FALSE	7664
ASNSD1	0.0493	0.102	1.04891	0.886	0.88747	0.0052883	FALSE	7665
ATXN3	0.0115	0.0262	1.18793	0.622	0.628346	0.0052872	FALSE	7666
FGGY	0.0016	0.00648	2.01792	0.145	0.152995	0.00528329	FALSE	7667
SMIM15	0.0137	0.0555	2.01831	0.803	0.80324	0.00528109	FALSE	7668
ABR	0.0116	0.021	0.856265	0.553	0.560581	0.00527859	FALSE	7669
METTL26	0.0252	0.0329	0.384664	0.687	0.691177	0.00527751	FALSE	7670
NEGR1	0.011	0.018	0.710493	0.5	0.50925	0.00527525	FALSE	7671
NRBP2	0.0354	0.0247	-0.519238	0.605	0.611546	0.0052752	FALSE	7672
SLC41A3	0.0245	0.00405	-2.59679	0.0525	0.0498317	0.0052751	FALSE	7673
DHX40	0.0179	0.0134	-0.417727	0.391	0.40402	0.0052742	FALSE	7674
ZNF397	0.02	0.0356	0.831877	0.708	0.711043	0.00527251	FALSE	7675
KNSTRN	0.0076	0.0389	2.3557	0.729	0.732009	0.00527031	FALSE	7676
AMBP	0.0253	0.0148	-0.77354	0.428	0.440452	0.0052703	FALSE	7677
RAB3B	0.0205	0.0125	-0.713696	0.365	0.378821	0.00526958	FALSE	7678
TIGD4	0.0323	0.0684	1.08246	0.838	0.837639	0.00526292	FALSE	7679
C12orf66	0.00134	0.00666	2.31329	0.154	0.162195	0.00526116	FALSE	7680
QPCT	0.0374	0.0471	0.332689	0.772	0.773241	0.00526037	FALSE	7681
ZDHHC19	0.0483	0.0584	0.273945	0.813	0.812806	0.00525676	FALSE	7682
TMEM107	0.0166	0.0182	0.132755	0.505	0.514283	0.00525612	FALSE	7683
APOBEC3B	0.0337	0.0284	-0.246858	0.648	0.653145	0.00525373	FALSE	7684
SEMA7A	0.0187	0.0105	-0.832649	0.301	0.316023	0.00525296	FALSE	7685
MTMR12	0.0182	0.0163	-0.159066	0.465	0.476217	0.00525177	FALSE	7686
ELL2	0.00237	0.021	3.14743	0.555	0.562315	0.00525043	FALSE	7687
KLHDC9	0.0169	0.00726	-1.21898	0.179	0.18936	0.00524688	FALSE	7688
SUGCT	0.0174	0.0145	-0.263034	0.421	0.434686	0.00524646	FALSE	7689
ARV1	0.0738	0.133	0.849734	0.911	0.913203	0.00524455	FALSE	7690
NT5M	0.0122	0.0205	0.748743	0.547	0.555048	0.00524122	FALSE	7691
ELOVL6	0.00276	0.0112	2.02076	0.326	0.340722	0.00523712	FALSE	7692
MTMR1	0.00501	0.0121	1.27212	0.355	0.369188	0.00523631	FALSE	7693
ZNF346	0.0216	0.00581	-1.89442	0.12	0.125596	0.00523495	FALSE	7694
CCL27	0.0711	0.0802	0.173753	0.86	0.860471	0.00523414	FALSE	7695
ANGPTL1	0.00414	0.0104	1.32888	0.299	0.313856	0.005234	FALSE	7696
THEM4	0.0477	0.0762	0.675802	0.854	0.853872	0.00522789	FALSE	7697
HNRNPA3	0.0185	0.0305	0.721284	0.669	0.674278	0.00522042	FALSE	7698
RAB6B	0.024	0.0172	-0.480626	0.487	0.49735	0.00521741	FALSE	7699
BAK1	0.224	0.221	-0.0194524	0.947	0.947102	0.00521634	FALSE	7700
PEX2	0.0269	0.036	0.420391	0.714	0.716376	0.00521492	FALSE	7701
HCN3	0.0155	0.0328	1.08143	0.69	0.693477	0.00521415	FALSE	7702
CASP7	0.0176	0.0054	-1.70454	0.104	0.10833	0.00521236	FALSE	7703
CACNA2D2	0.0243	0.00422	-2.52564	0.0598	0.0581981	0.00521209	FALSE	7704
PEX5	0.0208	0.0103	-1.01394	0.297	0.311956	0.00521083	FALSE	7705
ERC1	0.021	0.00482	-2.12328	0.0811	0.0830306	0.00520927	FALSE	7706
PRPS1L1	0.021	0.00652	-1.68745	0.151	0.158995	0.00520699	FALSE	7707
PPL	0.0701	0.0871	0.313258	0.87	0.871438	0.00520542	FALSE	7708
RHOXF2	0.0168	0.0282	0.747234	0.649	0.653878	0.00520299	FALSE	7709
KCNH4	0.0181	0.0158	-0.196065	0.457	0.468584	0.00520155	FALSE	7710
PCDHGA8	0.0191	0.00616	-1.63257	0.136	0.143129	0.00520073	FALSE	7711
GJA8	0.00542	0.0236	2.12242	0.597	0.602347	0.00519562	FALSE	7712
SPATA8	0.00169	0.0064	1.92105	0.146	0.154295	0.00519455	FALSE	7713
FBN1	0.0216	0.0457	1.08116	0.769	0.769941	0.00518889	FALSE	7714
CXCR1	0.00727	0.0163	1.16484	0.469	0.480484	0.00518863	FALSE	7715
BHMT	0.0176	0.00881	-0.998362	0.247	0.257691	0.00518821	FALSE	7716
ZNF212	0.00125	0.00666	2.41359	0.158	0.166428	0.00518664	FALSE	7717
NTN1	0.0198	0.00767	-1.3682	0.2	0.211226	0.00517918	FALSE	7718
KNOP1	0.000617	0.0118	4.25737	0.35	0.364388	0.00517355	FALSE	7719
ZNF121	0.0227	0.00538	-2.07701	0.105	0.109396	0.00517016	FALSE	7720
PRR23C	0.0167	0.0157	-0.0890835	0.457	0.468584	0.00516863	FALSE	7721
SEC14L6	0.0264	0.00417	-2.66242	0.0593	0.0576314	0.00516805	FALSE	7722
PTCH2	0.127	0.185	0.542697	0.937	0.937769	0.00516229	FALSE	7723
ZNF134	0.0167	0.012	-0.476814	0.357	0.371454	0.00516114	FALSE	7724
FUNDC2	0.00557	0.0136	1.28786	0.404	0.417419	0.00516021	FALSE	7725
LIG4	0.0722	0.0752	0.0587338	0.854	0.853872	0.00515928	FALSE	7726
ERO1B	0.00401	0.0108	1.42936	0.318	0.333222	0.00515447	FALSE	7727
MYADML2	0.00187	0.0106	2.50295	0.312	0.326556	0.00515205	FALSE	7728
ATG4C	0.0182	0.00606	-1.58655	0.135	0.141429	0.00514774	FALSE	7729
TCEAL2	0.00318	0.0103	1.69555	0.302	0.316789	0.00514206	FALSE	7730
PPIC	0.0167	0.00754	-1.14721	0.197	0.207993	0.00514191	FALSE	7731
FBXL13	0.0248	0.00404	-2.61791	0.0555	0.0533649	0.00514189	FALSE	7732
ZNF672	0.00485	0.0111	1.1945	0.33	0.344555	0.00513643	FALSE	7733
VAX2	0.01	0.0219	1.13093	0.575	0.582814	0.0051349	FALSE	7734
ALDH2	0.0195	0.0094	-1.05274	0.271	0.284357	0.00513368	FALSE	7735
PEX13	0.0197	0.00806	-1.28934	0.219	0.230792	0.00513244	FALSE	7736
RWDD2A	0.00476	0.00991	1.05792	0.289	0.30349	0.00513195	FALSE	7737
BSDC1	0.0243	0.0154	-0.658026	0.452	0.464285	0.00513152	FALSE	7738
C9orf50	0.0243	0.0327	0.428334	0.693	0.696777	0.00513084	FALSE	7739
CBLN4	0.00137	0.0144	3.39382	0.428	0.440452	0.00512786	FALSE	7740
TMEM184B	0.0174	0.00747	-1.21991	0.195	0.206026	0.005125	FALSE	7741
ERC2	0.0119	0.0199	0.741807	0.545	0.552848	0.00512214	FALSE	7742
LONRF2	0.0111	0.0186	0.744743	0.521	0.530516	0.00512061	FALSE	7743
C6orf141	0.0336	0.0292	-0.202493	0.663	0.667911	0.00511822	FALSE	7744
BCL2L11	0.0229	0.0114	-1.00631	0.342	0.355888	0.00511503	FALSE	7745
HPF1	0.0119	0.02	0.749038	0.547	0.555048	0.00511339	FALSE	7746
ADSSL1	0.104	0.104	0	0.892	0.89297	0.00511295	FALSE	7747
ZSCAN21	0.034	0.00311	-3.45055	0.0282	0.0226992	0.0051128	FALSE	7748
SFMBT1	0.0195	0.00779	-1.32378	0.209	0.220659	0.0051124	FALSE	7749
DPRX	0.0399	0.0855	1.09954	0.87	0.871438	0.0051098	FALSE	7750
PPEF2	0.0129	0.0418	1.69613	0.753	0.754808	0.00510643	FALSE	7751
PLA2G6	0.0209	0.00584	-1.83946	0.128	0.133562	0.00510601	FALSE	7752
CGAS	0.0183	0.0042	-2.12338	0.062	0.060898	0.00510467	FALSE	7753
TRPM4	0.00867	0.0151	0.800445	0.447	0.459218	0.00510351	FALSE	7754
OR4C12	0.033	0.14	2.08489	0.918	0.919503	0.00510258	FALSE	7755
ABCD4	0.0776	0.088	0.181447	0.873	0.875037	0.00510165	FALSE	7756
SLC1A2	0.0428	0.0352	-0.282035	0.714	0.716376	0.00509903	FALSE	7757
TRPM3	0.00067	0.00782	3.54494	0.211	0.222893	0.00509789	FALSE	7758
CCDC116	0.0225	0.0147	-0.614109	0.438	0.450452	0.00509137	FALSE	7759
PTRH2	0.0209	0.00385	-2.44057	0.0506	0.0476317	0.0050901	FALSE	7760
TMEM178A	0.032	0.0462	0.529821	0.775	0.776141	0.00508475	FALSE	7761
NFE2L3	0.103	0.174	0.756443	0.934	0.934936	0.00508399	FALSE	7762
SCRG1	0.00188	0.0297	3.98166	0.669	0.674278	0.00508349	FALSE	7763
ZNF782	0.0252	0.0614	1.28481	0.828	0.826439	0.00508325	FALSE	7764
SLC5A3	0.0206	0.0101	-1.02829	0.299	0.313856	0.00508302	FALSE	7765
VSIG10	0.0206	0.0183	-0.170801	0.518	0.527649	0.00508108	FALSE	7766
FOXJ1	0.00429	0.0129	1.58832	0.391	0.40402	0.0050774	FALSE	7767
FKBPL	0.0474	0.0247	-0.940376	0.617	0.623013	0.00507593	FALSE	7768
SLC16A4	0.0329	0.0385	0.226771	0.735	0.738175	0.00507586	FALSE	7769
METTL21C	0.0202	0.00607	-1.73459	0.139	0.146195	0.00506886	FALSE	7770
NEK1	0.0373	0.0184	-1.01947	0.521	0.530516	0.00506555	FALSE	7771
ZNF705D	0.017	0.00727	-1.22551	0.19	0.201193	0.00506273	FALSE	7772
CRYBA4	0.0231	0.0104	-1.15131	0.312	0.326556	0.00505484	FALSE	7773
ASPG	0.00332	0.00839	1.33749	0.238	0.249858	0.00505335	FALSE	7774
PCSK7	0.0255	0.0322	0.336563	0.693	0.696777	0.00505238	FALSE	7775
S100A9	0.0173	0.00684	-1.3387	0.173	0.182694	0.00504981	FALSE	7776
ADCYAP1R1	0.0201	0.00545	-1.88287	0.113	0.118529	0.00504765	FALSE	7777
MTFMT	0.025	0.00806	-1.63308	0.225	0.236592	0.00504556	FALSE	7778
CHM	0.0839	0.00497	-4.07735	0.0935	0.0966634	0.00504325	FALSE	7779
DNAL1	0.0215	0.0115	-0.902703	0.35	0.364388	0.00504202	FALSE	7780
MAP1LC3B2	0.0306	0.059	0.947183	0.822	0.821406	0.00504109	FALSE	7781
PROK2	0.0207	0.00753	-1.45891	0.203	0.214193	0.00503904	FALSE	7782
FEZF1	0.00169	0.0128	2.92105	0.391	0.40402	0.00503805	FALSE	7783
MTRNR2L4	0.0208	0.00764	-1.44494	0.208	0.219226	0.00503558	FALSE	7784
COQ8A	0.0202	0.0051	-1.98579	0.0995	0.103097	0.00503245	FALSE	7785
PRB1	0.0233	0.00451	-2.36913	0.0756	0.0766308	0.00503134	FALSE	7786
EMILIN3	0.043	0.0792	0.881164	0.863	0.863938	0.00503059	FALSE	7787
FAM114A1	0.0184	0.00541	-1.76601	0.112	0.117596	0.00502917	FALSE	7788
REL	0.00779	0.0144	0.886374	0.435	0.447552	0.00502786	FALSE	7789
PLCH1	0.00128	0.00583	2.18735	0.131	0.137329	0.00502685	FALSE	7790
ARMCX6	0.0331	0.0112	-1.56333	0.342	0.355888	0.00502529	FALSE	7791
SPANXN3	0.0273	0.0119	-1.19794	0.364	0.378254	0.00502438	FALSE	7792
GPR180	0.0076	0.0157	1.04669	0.467	0.478684	0.00502323	FALSE	7793
KRT32	0.056	0.0747	0.415681	0.857	0.856571	0.00502256	FALSE	7794
MIF	0.0223	0.032	0.521028	0.693	0.696777	0.005021	FALSE	7795
HLA-DPB1	0.00408	0.00915	1.1652	0.27	0.282757	0.00501956	FALSE	7796
TMSB15A	0.0507	0.0358	-0.502026	0.721	0.724109	0.00501901	FALSE	7797
ZFP28	0.0279	0.0496	0.830075	0.791	0.79224	0.0050167	FALSE	7798
MEIOB	0.0152	0.00702	-1.11453	0.183	0.192994	0.00501549	FALSE	7799
CXorf58	0.0331	0.0185	-0.839306	0.527	0.535715	0.00501472	FALSE	7800
MYO1B	0.0171	0.0109	-0.649668	0.332	0.346688	0.00501466	FALSE	7801
KCNJ9	0.103	0.102	-0.0140752	0.892	0.89297	0.00501463	FALSE	7802
XKR8	0.0265	0.102	1.9445	0.892	0.89297	0.00501463	FALSE	7803
HSF2	0.0243	0.0271	0.157337	0.648	0.653145	0.00501324	FALSE	7804
EPS15	0.0227	0.0251	0.144995	0.625	0.631412	0.00501214	FALSE	7805
AMDHD2	0.00937	0.0172	0.876288	0.502	0.511216	0.005012	FALSE	7806
LGALS9	0.023	0.00408	-2.49499	0.0604	0.059098	0.00501198	FALSE	7807
FOXA2	0.0327	0.0715	1.12865	0.851	0.850972	0.00501107	FALSE	7808
SLFN12	0.0186	0.0064	-1.53916	0.157	0.164861	0.00501044	FALSE	7809
RASGEF1C	0.00963	0.0258	1.42176	0.634	0.639512	0.0050091	FALSE	7810
RGR	0.0328	0.0258	-0.346325	0.634	0.639512	0.0050091	FALSE	7811
REPIN1	0.0241	0.0315	0.386319	0.69	0.693477	0.00500749	FALSE	7812
KHK	0.0301	0.0211	-0.51252	0.572	0.579081	0.00500621	FALSE	7813
P4HB	0.0186	0.00584	-1.67126	0.133	0.138962	0.00500549	FALSE	7814
NOVA2	0.00197	0.00707	1.84351	0.186	0.196193	0.00500072	FALSE	7815
KIAA1257	0.0217	0.0423	0.962963	0.76	0.761741	0.00499954	FALSE	7816
RANGRF	0.0302	0.00358	-3.07652	0.0434	0.040132	0.0049995	FALSE	7817
RAB33A	0.0251	0.0108	-1.21666	0.33	0.344555	0.00499761	FALSE	7818
CLEC12B	0.00563	0.0131	1.21836	0.403	0.415486	0.00499691	FALSE	7819
OSBPL6	0.0306	0.0238	-0.36257	0.611	0.616779	0.00499491	FALSE	7820
IRF7	0.0175	0.00688	-1.34687	0.178	0.188094	0.0049923	FALSE	7821
CAPNS2	0.0022	0.00684	1.63649	0.177	0.186494	0.00498866	FALSE	7822
COLCA2	0.00658	0.0321	2.28641	0.696	0.699343	0.00498544	FALSE	7823
CETP	0.0207	0.0378	0.868755	0.735	0.738175	0.00498357	FALSE	7824
B4GALT2	0.0228	0.017	-0.423499	0.5	0.50925	0.00498218	FALSE	7825
CLDN18	0.0186	0.00526	-1.82217	0.108	0.113096	0.00497886	FALSE	7826
STK4	0.00392	0.0121	1.62608	0.374	0.387754	0.00497847	FALSE	7827
RPS6KC1	0.0404	0.0427	0.0798808	0.763	0.764608	0.00497717	FALSE	7828
LRRC28	0.0178	0.0126	-0.498454	0.389	0.40292	0.00497424	FALSE	7829
ADIRF	0.0175	0.0058	-1.59323	0.133	0.138962	0.0049712	FALSE	7830
LCE2C	0.0412	0.0552	0.422024	0.813	0.812806	0.00496872	FALSE	7831
TGM3	0.000939	0.00557	2.56848	0.123	0.128229	0.00496852	FALSE	7832
PAX6	0.0165	0.0181	0.133524	0.523	0.531649	0.00496619	FALSE	7833
C1QL4	0.00314	0.0133	2.08259	0.41	0.423486	0.00496304	FALSE	7834
RBM27	0.098	0.105	0.0995357	0.895	0.896903	0.0049617	FALSE	7835
DXO	0.0261	0.0381	0.545741	0.738	0.741009	0.00495973	FALSE	7836
NUDT6	0.00193	0.00621	1.68599	0.151	0.158995	0.00495941	FALSE	7837
SGPP2	0.0217	0.0298	0.457617	0.678	0.681777	0.00495745	FALSE	7838
SULT1A2	0.0207	0.00558	-1.89129	0.124	0.129296	0.00495736	FALSE	7839
SSX1	0.0404	0.0227	-0.831663	0.599	0.604847	0.00495665	FALSE	7840
DUSP15	0.0172	0.0263	0.612654	0.643	0.647945	0.00495655	FALSE	7841
SDF2	0.0352	0.0538	0.612031	0.809	0.808906	0.00495507	FALSE	7842
ZNF563	0.031	0.0538	0.795338	0.809	0.808906	0.00495507	FALSE	7843
PM20D1	0.0164	0.0361	1.1383	0.726	0.729076	0.00495391	FALSE	7844
DLG1	0.0157	0.0127	-0.305936	0.394	0.40732	0.00495382	FALSE	7845
PKD2L1	0.0163	0.00484	-1.75179	0.0922	0.0947302	0.0049538	FALSE	7846
MDM4	0.0306	0.0214	-0.515921	0.58	0.586914	0.00495251	FALSE	7847
GPRIN1	0.0329	0.0412	0.324557	0.757	0.758341	0.00494957	FALSE	7848
C2	0.017	0.00853	-0.994917	0.252	0.262891	0.00494931	FALSE	7849
CREB3L4	0.0177	0.0103	-0.781105	0.316	0.330856	0.00494772	FALSE	7850
HDAC5	0.0205	0.0274	0.418552	0.655	0.659911	0.00494609	FALSE	7851
CHRNE	0.0189	0.00684	-1.46632	0.179	0.18936	0.00494334	FALSE	7852
KPRP	0.00172	0.00617	1.84286	0.15	0.158195	0.00494099	FALSE	7853
PRAMEF2	0.0207	0.00481	-2.10552	0.0915	0.0940302	0.00493858	FALSE	7854
BMP5	0.0177	0.00716	-1.30572	0.193	0.204293	0.00493858	FALSE	7855
FAM151A	0.0175	0.00746	-1.23011	0.207	0.217826	0.0049377	FALSE	7856
ZNF530	0.00106	0.00535	2.33547	0.114	0.119429	0.00493746	FALSE	7857
SPTB	0.0196	0.0112	-0.807355	0.348	0.362488	0.00493591	FALSE	7858
FBXO42	0.0334	0.00552	-2.59711	0.122	0.127596	0.00493578	FALSE	7859
STARD9	0.0441	0.0488	0.146102	0.791	0.79224	0.00493578	FALSE	7860
LY6G5C	0.0229	0.0166	-0.464164	0.495	0.50435	0.00493465	FALSE	7861
SYT6	0.0214	0.0457	1.09458	0.778	0.779874	0.00493448	FALSE	7862
C3orf22	0.0194	0.0338	0.800967	0.711	0.714543	0.00493384	FALSE	7863
KCNH6	0.0202	0.0044	-2.19878	0.0749	0.0756975	0.00493204	FALSE	7864
CGA	0.000517	0.00737	3.83343	0.203	0.214193	0.00493197	FALSE	7865
GUF1	0.018	0.00487	-1.886	0.0938	0.0971301	0.00493159	FALSE	7866
HMBS	0.17	0.313	0.880628	0.966	0.964401	0.00492733	FALSE	7867
KIAA0319L	0.0167	0.0102	-0.711279	0.314	0.328822	0.00492699	FALSE	7868
LMOD1	0.0167	0.0158	-0.0799235	0.477	0.48815	0.00492085	FALSE	7869
ARAF	0.00775	0.0169	1.12476	0.503	0.51165	0.00491836	FALSE	7870
FAM20A	0.0233	0.0135	-0.787371	0.419	0.432219	0.004918	FALSE	7871
CEMP1	0.0206	0.0119	-0.791683	0.372	0.386154	0.00491755	FALSE	7872
GPA33	0.0152	0.00611	-1.31483	0.149	0.156861	0.0049154	FALSE	7873
MMRN2	0.0189	0.00454	-2.05762	0.0804	0.0826639	0.00491539	FALSE	7874
CLSTN3	0.0188	0.0215	0.193604	0.583	0.590814	0.00491381	FALSE	7875
ZNF77	0.0217	0.0118	-0.878908	0.369	0.383354	0.00491352	FALSE	7876
PSEN2	0.00199	0.00694	1.80217	0.186	0.196193	0.00490877	FALSE	7877
FAM153A	0.00272	0.0139	2.35341	0.431	0.443519	0.00490793	FALSE	7878
C2orf54	0.0229	0.00482	-2.24824	0.093	0.0959635	0.00490625	FALSE	7879
LACTB2	0.0186	0.0146	-0.349334	0.45	0.461418	0.00490422	FALSE	7880
ANKRD12	0.00603	0.0327	2.43906	0.705	0.70831	0.0048977	FALSE	7881
PRDM6	0.0174	0.00949	-0.874607	0.29	0.304823	0.00489638	FALSE	7882
TMEM210	0.0212	0.0291	0.456955	0.675	0.678911	0.00489425	FALSE	7883
RNASE6	0.000257	0.00402	3.96736	0.0615	0.060698	0.00489164	FALSE	7884
PDS5B	0.0376	0.00588	-2.67684	0.14	0.147295	0.00489105	FALSE	7885
ANKRD13C	0.0166	0.00912	-0.864078	0.277	0.291024	0.00488897	FALSE	7886
FYCO1	0.00893	0.0197	1.14146	0.558	0.565114	0.00488291	FALSE	7887
ACTL7B	0.0144	0.00984	-0.549339	0.304	0.319056	0.00488195	FALSE	7888
DDX58	0.0138	0.0375	1.44222	0.738	0.741009	0.00488163	FALSE	7889
MYBPC3	0.0413	0.0513	0.312817	0.803	0.80324	0.00488144	FALSE	7890
OR52E6	0.000236	0.00349	3.88637	0.043	0.0399653	0.00488012	FALSE	7891
GCG	0.00139	0.00686	2.30312	0.184	0.194394	0.00487964	FALSE	7892
PGBD2	0.138	0.289	1.0664	0.963	0.961868	0.00487964	FALSE	7893
ZNF418	0.028	0.037	0.402098	0.735	0.738175	0.0048781	FALSE	7894
OPRPN	0.0131	0.0424	1.6945	0.766	0.767274	0.00487809	FALSE	7895
DCBLD1	0.00185	0.00833	2.17079	0.249	0.259958	0.00487386	FALSE	7896
GRP	0.0191	0.01	-0.933573	0.31	0.325556	0.00487375	FALSE	7897
RBP7	0.00434	0.0148	1.76983	0.457	0.468584	0.00487234	FALSE	7898
GJA1	0.0183	0.0103	-0.829199	0.322	0.336722	0.0048691	FALSE	7899
SERHL2	0.0382	0.0494	0.370938	0.797	0.797007	0.00486778	FALSE	7900
MAFA	0.0129	0.0457	1.82482	0.781	0.782574	0.00486589	FALSE	7901
FSTL1	0.00411	0.0116	1.49691	0.367	0.380854	0.0048632	FALSE	7902
SLC12A3	0.0215	0.00419	-2.35931	0.0692	0.0691644	0.00486089	FALSE	7903
CALHM3	0.0171	0.0156	-0.13245	0.477	0.48815	0.00485856	FALSE	7904
AKR1A1	0.0207	0.009	-1.20163	0.275	0.288524	0.00485837	FALSE	7905
TMEM52	0.0442	0.0435	-0.023031	0.772	0.773241	0.00485831	FALSE	7906
MYRF	0.0124	0.028	1.17509	0.666	0.670811	0.0048552	FALSE	7907
CEP164	0.000886	0.00538	2.60223	0.12	0.125596	0.00484751	FALSE	7908
TBX6	0.0279	0.0461	0.724502	0.784	0.785007	0.00484633	FALSE	7909
ST8SIA4	0.0177	0.0108	-0.712718	0.342	0.355888	0.00484581	FALSE	7910
P4HA3	0.0263	0.0385	0.549796	0.747	0.748408	0.00484566	FALSE	7911
EXPH5	0.00192	0.0344	4.16323	0.72	0.723043	0.00484476	FALSE	7912
CRADD	0.00332	0.0127	1.93557	0.403	0.415486	0.00484433	FALSE	7913
OR10G9	0.0167	0.0161	-0.0527874	0.49	0.50025	0.00484309	FALSE	7914
PMCH	0.00262	0.0097	1.88842	0.302	0.316789	0.00484252	FALSE	7915
PLA2G15	0.0182	0.00495	-1.87844	0.101	0.105163	0.00484178	FALSE	7916
NCAN	0.0585	0.0546	-0.0995357	0.816	0.815339	0.00484092	FALSE	7917
RHOBTB1	0.0138	0.05	1.85726	0.8	0.800173	0.0048408	FALSE	7918
PPIAL4A	0.182	0.194	0.0921182	0.943	0.944169	0.00484039	FALSE	7919
RIOX2	0.0461	0.0618	0.42284	0.835	0.835139	0.00483531	FALSE	7920
TMEM41A	0.021	0.0095	-1.14439	0.295	0.309756	0.00483531	FALSE	7921
BMP10	0.0182	0.00451	-2.01274	0.0825	0.0847305	0.00483454	FALSE	7922
CPNE8	0.00191	0.00631	1.72407	0.163	0.171528	0.00483135	FALSE	7923
KCTD17	0.0172	0.00745	-1.2071	0.213	0.224659	0.00483114	FALSE	7924
PRMT9	0.0166	0.0154	-0.108253	0.474	0.485684	0.00483015	FALSE	7925
ACBD6	0.00261	0.0294	3.49369	0.681	0.685144	0.00482802	FALSE	7926
IFI27L1	0.0204	0.0192	-0.0874628	0.553	0.560581	0.00482614	FALSE	7927
PIWIL1	0.00561	0.0216	1.94496	0.591	0.597913	0.00482461	FALSE	7928
HK3	0.0177	0.00642	-1.4631	0.168	0.177227	0.00482443	FALSE	7929
CD74	0.00112	0.00699	2.64179	0.193	0.204293	0.00482133	FALSE	7930
TMCC2	0.0177	0.0108	-0.712718	0.344	0.357788	0.00482084	FALSE	7931
LRRTM3	0.0154	0.0103	-0.580286	0.326	0.340722	0.00481628	FALSE	7932
PKDREJ	0.0263	0.00352	-2.90142	0.046	0.0428319	0.00481618	FALSE	7933
ZNF76	0.0152	0.00756	-1.00761	0.219	0.230792	0.00481405	FALSE	7934
ECI1	0.0162	0.0169	0.0610294	0.51	0.519083	0.0048125	FALSE	7935
FAM185A	0.0615	0.132	1.10188	0.918	0.919503	0.004811	FALSE	7936
MELTF	0.019	0.00897	-1.08282	0.277	0.291024	0.00480856	FALSE	7937
GAS2L3	0.000398	0.00386	3.27776	0.0587	0.0567981	0.00480827	FALSE	7938
ARHGDIG	0.0078	0.0271	1.79675	0.66	0.664945	0.00480252	FALSE	7939
ZAP70	0.021	0.0136	-0.626783	0.431	0.443519	0.004802	FALSE	7940
STOX1	0.00355	0.013	1.87262	0.414	0.427319	0.00480022	FALSE	7941
APC2	0.0501	0.0651	0.377847	0.844	0.843872	0.0047994	FALSE	7942
TSNAX	0.0195	0.00755	-1.36893	0.22	0.231459	0.00479822	FALSE	7943
MRTFA	0.129	0.275	1.09206	0.962	0.960635	0.00479648	FALSE	7944
MTMR6	0.0242	0.00596	-2.02162	0.149	0.156861	0.00479472	FALSE	7945
FOXO1	0.0547	0.0734	0.424239	0.86	0.860471	0.00479035	FALSE	7946
LEPR	0.0216	0.012	-0.847997	0.385	0.398887	0.00478981	FALSE	7947
VCAN	0.0128	0.0189	0.562242	0.55	0.557948	0.00478938	FALSE	7948
ZRANB3	0.00388	0.0186	2.26117	0.545	0.552848	0.00478753	FALSE	7949
SSX2IP	0.0165	0.00856	-0.946783	0.264	0.276157	0.0047837	FALSE	7950
APOM	0.0274	0.0216	-0.343145	0.594	0.600713	0.00478079	FALSE	7951
CTTNBP2NL	0.0147	0.0216	0.555215	0.594	0.600713	0.00478079	FALSE	7952
DMBX1	0.00581	0.0835	3.84517	0.876	0.876504	0.00478004	FALSE	7953
IL36RN	0.0017	0.00629	1.88753	0.165	0.173894	0.00477861	FALSE	7954
CCDC74B	0.176	0.283	0.685227	0.963	0.961868	0.00477833	FALSE	7955
TNFRSF13B	0.0194	0.00481	-2.01195	0.0979	0.101697	0.00477486	FALSE	7956
CANX	0.0273	0.015	-0.863938	0.469	0.480484	0.00477482	FALSE	7957
CDHR5	0.00634	0.0124	0.967785	0.4	0.41252	0.00476849	FALSE	7958
CDH26	0.0962	0.24	1.31893	0.956	0.955301	0.00476629	FALSE	7959
INAFM1	0.0374	0.0366	-0.0311946	0.738	0.741009	0.00476447	FALSE	7960
CHRND	0.274	0.334	0.285672	0.969	0.967701	0.00476243	FALSE	7961
TOX4	0.281	0.282	0.00512503	0.963	0.961868	0.00476144	FALSE	7962
HES3	0.0634	0.104	0.714029	0.898	0.900003	0.00475861	FALSE	7963
GULP1	0.00281	0.00901	1.68096	0.282	0.29659	0.00475587	FALSE	7964
TMTC1	0.00391	0.0109	1.47909	0.352	0.366188	0.00475563	FALSE	7965
ZNF239	0.0168	0.0044	-1.93289	0.0811	0.0830306	0.00475535	FALSE	7966
B4GAT1	0.0499	0.0693	0.473816	0.854	0.853872	0.0047545	FALSE	7967
RETN	0.0221	0.00365	-2.59808	0.0525	0.0498317	0.00475411	FALSE	7968
GCA	0.00319	0.0238	2.89933	0.625	0.631412	0.00475255	FALSE	7969
SLC39A8	0.014	0.0128	-0.129283	0.412	0.425419	0.00475114	FALSE	7970
FBP2	0.0205	0.0043	-2.25322	0.0769	0.078564	0.00475054	FALSE	7971
CTSW	0.0341	0.0268	-0.347539	0.66	0.664945	0.00474935	FALSE	7972
KY	0.0119	0.02	0.749038	0.572	0.579081	0.00474522	FALSE	7973
SIGLEC11	0.0131	0.0222	0.760993	0.605	0.611546	0.00474127	FALSE	7974
AP2B1	0.0326	0.00375	-3.11991	0.0566	0.0544315	0.00474056	FALSE	7975
SCUBE3	0.0199	0.00369	-2.43108	0.0545	0.0520316	0.00473697	FALSE	7976
CGRRF1	0.0174	0.00712	-1.28914	0.205	0.216126	0.00473688	FALSE	7977
NDUFV1	0.143	0.214	0.581596	0.95	0.950335	0.00473438	FALSE	7978
IGSF22	0.0227	0.0038	-2.57862	0.0587	0.0567981	0.00473353	FALSE	7979
CDH10	0.00151	0.00847	2.48781	0.264	0.276157	0.0047334	FALSE	7980
ERLEC1	0.0645	0.0725	0.168682	0.86	0.860471	0.00473161	FALSE	7981
HNRNPF	0.126	0.00269	-5.54967	0.0231	0.0174328	0.00473073	FALSE	7982
KIF2C	0.435	0.483	0.151008	0.979	0.977701	0.00473053	FALSE	7983
PON2	0.017	0.00711	-1.25761	0.205	0.216126	0.00473023	FALSE	7984
CLIP3	0.00283	0.0155	2.45339	0.485	0.49525	0.00473022	FALSE	7985
UPK3A	0.0148	0.00813	-0.86427	0.251	0.262025	0.00472888	FALSE	7986
POU5F1	0.0167	0.0144	-0.213779	0.458	0.469618	0.00472688	FALSE	7987
C4orf33	0.0033	0.00832	1.33412	0.259	0.270491	0.00472449	FALSE	7988
MBD3	0.0392	0.0286	-0.454839	0.679	0.683844	0.00472023	FALSE	7989
SCO2	0.0766	0.064	-0.259272	0.844	0.843872	0.0047183	FALSE	7990
U2AF1L4	0.0447	0.0524	0.229292	0.813	0.812806	0.00471668	FALSE	7991
ETNK2	0.0223	0.00521	-2.09769	0.119	0.124663	0.00471122	FALSE	7992
RNF34	0.0283	0.00323	-3.1312	0.0382	0.0347988	0.00471075	FALSE	7993
SERINC1	0.00339	0.0115	1.76228	0.376	0.389387	0.00471061	FALSE	7994
GCAT	0.00782	0.0171	1.12876	0.521	0.530516	0.00470766	FALSE	7995
FAM167B	0.0219	0.00953	-1.20038	0.306	0.320723	0.00470658	FALSE	7996
THNSL2	0.019	0.07	1.88136	0.857	0.856571	0.00470655	FALSE	7997
AASS	0.00124	0.00682	2.45943	0.193	0.204293	0.00470407	FALSE	7998
C1orf50	0.0182	0.00476	-1.9349	0.0987	0.102763	0.00470365	FALSE	7999
ANKFY1	0.0229	0.0154	-0.572417	0.485	0.49525	0.0046997	FALSE	8000
NBPF11	0.0145	0.0156	0.105493	0.49	0.50025	0.00469268	FALSE	8001
TMEM163	0.0172	0.0161	-0.0953479	0.502	0.511216	0.00469146	FALSE	8002
ESPNL	0.01	0.0262	1.38957	0.657	0.662145	0.00469104	FALSE	8003
GSDMD	0.0953	0.107	0.167063	0.902	0.904003	0.00468981	FALSE	8004
CACNG4	0.0206	0.0131	-0.653078	0.426	0.438585	0.00468909	FALSE	8005
CASP6	0.00736	0.0131	0.831789	0.426	0.438585	0.00468909	FALSE	8006
SPIN3	0.00207	0.00801	1.95217	0.249	0.259958	0.00468663	FALSE	8007
CTSV	0.0174	0.0041	-2.08539	0.0717	0.0719643	0.00468582	FALSE	8008
SLC39A13	0.0242	0.00495	-2.28951	0.108	0.113096	0.00468543	FALSE	8009
SLC9A9	0.00249	0.0166	2.73697	0.513	0.522216	0.00468369	FALSE	8010
AGO2	0.0659	0.099	0.58715	0.895	0.896903	0.00467818	FALSE	8011
GPR35	0.0403	0.0558	0.469485	0.825	0.824639	0.00467247	FALSE	8012
MAGT1	0.00356	0.0122	1.77693	0.401	0.414286	0.00466893	FALSE	8013
LRRC18	0.0205	0.0255	0.314873	0.651	0.656045	0.0046682	FALSE	8014
NLRP8	0.00172	0.0124	2.84986	0.407	0.420553	0.00466463	FALSE	8015
GRAMD2B	0.00768	0.017	1.14636	0.523	0.531649	0.00466438	FALSE	8016
SPG7	0.00232	0.00745	1.68312	0.225	0.236592	0.0046637	FALSE	8017
ZNF653	0.0211	0.00454	-2.21648	0.0915	0.0940302	0.00466137	FALSE	8018
PDE2A	0.0366	0.0986	1.42974	0.895	0.896903	0.00465928	FALSE	8019
STX19	0.00109	0.00574	2.39672	0.146	0.154295	0.00465886	FALSE	8020
HBG2	0.0111	0.0229	1.04479	0.62	0.626046	0.00465772	FALSE	8021
ETFA	0.00407	0.00996	1.29112	0.326	0.340722	0.00465729	FALSE	8022
EMC9	0.0264	0.0334	0.33931	0.723	0.725376	0.00465719	FALSE	8023
NOD1	0.0178	0.0048	-1.89077	0.103	0.107096	0.00465708	FALSE	8024
CPXCR1	0.000913	0.00684	2.90531	0.198	0.208593	0.00465599	FALSE	8025
ATP13A4	0.0173	0.00537	-1.68778	0.13	0.135962	0.00465355	FALSE	8026
CYP2E1	0.0231	0.013	-0.829381	0.426	0.438585	0.0046533	FALSE	8027
BCL7C	0.0113	0.0283	1.32448	0.681	0.685144	0.00464738	FALSE	8028
OR4K17	0.00245	0.00941	1.94141	0.306	0.320723	0.00464732	FALSE	8029
IQCF1	0.142	0.175	0.301464	0.94	0.940702	0.00464589	FALSE	8030
DBH	0.00216	0.0064	1.56704	0.178	0.188094	0.004644	FALSE	8031
ZNF181	0.0219	0.0239	0.12608	0.634	0.639512	0.00464022	FALSE	8032
DHRS7	0.0167	0.00505	-1.72549	0.115	0.120563	0.00463988	FALSE	8033
IHH	0.0149	0.00778	-0.93747	0.242	0.253425	0.00463805	FALSE	8034
FBXO6	0.00279	0.0132	2.2422	0.433	0.445518	0.00463497	FALSE	8035
SLC2A10	0.0199	0.00944	-1.07591	0.308	0.323189	0.00463073	FALSE	8036
FGD2	0.0234	0.0298	0.348804	0.696	0.699343	0.00462822	FALSE	8037
HTRA4	0.0113	0.0199	0.816446	0.577	0.585414	0.00462749	FALSE	8038
DLL3	0.0273	0.0291	0.0921182	0.69	0.693477	0.00462597	FALSE	8039
HOOK3	0.00165	0.00943	2.51479	0.308	0.323189	0.00462582	FALSE	8040
SYTL3	0.00287	0.021	2.87127	0.597	0.602347	0.00462322	FALSE	8041
N4BP2L1	0.0198	0.0119	-0.734539	0.396	0.408886	0.00462193	FALSE	8042
ZNF490	0.0155	0.00454	-1.7715	0.093	0.0959635	0.00462124	FALSE	8043
PHKB	0.0233	0.0319	0.453226	0.714	0.716376	0.004621	FALSE	8044
DIXDC1	0.0294	0.0494	0.748695	0.806	0.80624	0.00462067	FALSE	8045
SLC25A27	0.0164	0.0222	0.436864	0.614	0.619246	0.00462064	FALSE	8046
TTLL1	0.0194	0.00892	-1.12094	0.289	0.30349	0.00461927	FALSE	8047
MTCP1	0.000679	0.0057	3.06948	0.147	0.154762	0.00461892	FALSE	8048
HSFX1	0.0726	0.00526	-3.78683	0.127	0.132429	0.00461837	FALSE	8049
PLPP7	0.0385	0.158	2.03699	0.934	0.934936	0.0046165	FALSE	8050
FPR2	0.00533	0.0145	1.44385	0.469	0.480484	0.00461566	FALSE	8051
HEY1	0.0183	0.00993	-0.881978	0.328	0.342922	0.00461551	FALSE	8052
SPATA22	0.0341	0.0281	-0.279202	0.681	0.685144	0.00461453	FALSE	8053
ZBTB38	0.0158	0.00627	-1.33339	0.174	0.183694	0.00461413	FALSE	8054
FMO4	0.022	0.0132	-0.736966	0.435	0.447552	0.00460887	FALSE	8055
ZNF264	0.00193	0.00613	1.66729	0.168	0.177227	0.00460651	FALSE	8056
ACOX2	0.016	0.0198	0.307429	0.577	0.585414	0.00460423	FALSE	8057
NUDT2	0.0224	0.0447	0.996776	0.788	0.78894	0.00460213	FALSE	8058
LBX1	0.00765	0.0137	0.840644	0.45	0.461418	0.00460191	FALSE	8059
PSPN	0.0156	0.00749	-1.05851	0.231	0.243192	0.00459924	FALSE	8060
GATAD1	0.135	0.245	0.859822	0.959	0.957701	0.00459862	FALSE	8061
GABRA3	0.000679	0.00615	3.1791	0.17	0.179161	0.00459256	FALSE	8062
FUCA2	0.0134	0.0912	2.7668	0.889	0.890537	0.00459174	FALSE	8063
SLC2A13	0.0191	0.00919	-1.05544	0.302	0.316789	0.00458792	FALSE	8064
TRIM61	0.0391	0.0299	-0.387023	0.699	0.702443	0.00458632	FALSE	8065
C22orf15	0.0248	0.0144	-0.784271	0.469	0.480484	0.00458382	FALSE	8066
TRIM49D1	0.00297	0.0118	1.99025	0.396	0.408886	0.00458309	FALSE	8067
STK36	0.017	0.00421	-2.01364	0.0797	0.0816639	0.00458035	FALSE	8068
HTR1F	0.0279	0.0264	-0.0797272	0.666	0.670811	0.00457776	FALSE	8069
BCAS4	0.019	0.00427	-2.15369	0.0825	0.0847305	0.00457727	FALSE	8070
GPANK1	0.0197	0.0309	0.649411	0.708	0.711043	0.00457642	FALSE	8071
VDR	0.019	0.0119	-0.675038	0.4	0.41252	0.00457621	FALSE	8072
ICAM3	0.0277	0.00381	-2.86202	0.0638	0.0629979	0.00457457	FALSE	8073
TOMM20L	0.0446	0.0584	0.388925	0.835	0.835139	0.00456929	FALSE	8074
OR11H4	0.0146	0.0291	0.995051	0.693	0.696777	0.00456597	FALSE	8075
KRTAP4-6	0.0157	0.00555	-1.5002	0.143	0.150595	0.00456315	FALSE	8076
AFMID	0.017	0.00618	-1.45986	0.173	0.182694	0.00456255	FALSE	8077
FFAR4	0.0186	0.00816	-1.18866	0.264	0.276157	0.00456016	FALSE	8078
SIGLEC15	0.00975	0.0177	0.860275	0.545	0.552848	0.00455588	FALSE	8079
PEMT	0.0146	0.0101	-0.531613	0.34	0.354122	0.00455356	FALSE	8080
LOXL4	0.0567	0.055	-0.0439171	0.828	0.826439	0.0045534	FALSE	8081
LARGE2	0.0348	0.0513	0.559872	0.816	0.815339	0.00454834	FALSE	8082
SIGLEC9	0.0206	0.03	0.542318	0.702	0.705343	0.00454799	FALSE	8083
KCNJ13	0.0175	0.00694	-1.33435	0.21	0.221426	0.00454411	FALSE	8084
VEGFA	0.00918	0.024	1.38647	0.641	0.646912	0.00453972	FALSE	8085
ENPP4	0.00153	0.00587	1.93983	0.16	0.168694	0.00453692	FALSE	8086
KIR2DL1	0.0216	0.00868	-1.31526	0.286	0.300257	0.00453536	FALSE	8087
CBL	0.00716	0.0371	2.37339	0.753	0.754808	0.00453226	FALSE	8088
RNF32	0.00478	0.0101	1.07927	0.342	0.355888	0.00453173	FALSE	8089
CDHR2	0.0043	0.0191	2.15116	0.572	0.579081	0.00453168	FALSE	8090
LBH	0.0148	0.00491	-1.5918	0.114	0.119429	0.00453138	FALSE	8091
SLC34A3	0.0377	0.0448	0.248934	0.791	0.79224	0.00453121	FALSE	8092
SLC22A2	0.0192	0.0112	-0.777608	0.38	0.393954	0.00453102	FALSE	8093
PEX12	0.00316	0.01	1.662	0.338	0.352388	0.00452979	FALSE	8094
TATDN2	0.0179	0.01	-0.83996	0.338	0.352388	0.00452979	FALSE	8095
GPRC5B	0.00087	0.00464	2.41504	0.102	0.10603	0.00452201	FALSE	8096
CTRL	0.000995	0.00686	2.78544	0.208	0.219226	0.00452148	FALSE	8097
DMC1	0.0197	0.00903	-1.1254	0.301	0.316023	0.00451754	FALSE	8098
SOBP	0.015	0.0104	-0.528379	0.354	0.367821	0.00451738	FALSE	8099
CELF1	0.0949	0.0025	-5.24641	0.0212	0.0155995	0.00451722	FALSE	8100
C16orf70	0.0826	0.181	1.13178	0.943	0.944169	0.00451604	FALSE	8101
MAP1LC3C	0.00236	0.0143	2.59916	0.472	0.483717	0.00451034	FALSE	8102
IMPG1	0.000488	0.0043	3.13938	0.0869	0.089597	0.00450514	FALSE	8103
PDE4DIP	0.28	0.286	0.0305883	0.966	0.964401	0.00450229	FALSE	8104
KRTAP4-11	0.0363	0.0283	-0.359167	0.69	0.693477	0.00449879	FALSE	8105
SLC46A3	0.0735	0.0915	0.316027	0.892	0.89297	0.00449842	FALSE	8106
PIK3CG	0.0146	0.0209	0.517535	0.603	0.609413	0.00449534	FALSE	8107
NKIRAS1	0.0147	0.00738	-0.994123	0.234	0.245992	0.00449501	FALSE	8108
PCDHAC1	0.0383	0.0488	0.349537	0.809	0.808906	0.00449457	FALSE	8109
TCF4	0.0171	0.00514	-1.73416	0.128	0.133562	0.00449399	FALSE	8110
EPS15L1	0.0512	0.0584	0.189825	0.838	0.837639	0.00449349	FALSE	8111
ZNF829	0.0199	0.0595	1.58012	0.841	0.840405	0.00449292	FALSE	8112
RTP3	0.0348	0.0276	-0.334419	0.684	0.687644	0.00448877	FALSE	8113
SPHK2	0.123	0.226	0.877664	0.956	0.955301	0.00448826	FALSE	8114
DUSP13	0.0538	0.0833	0.63071	0.882	0.883337	0.00448766	FALSE	8115
RNF217	0.0131	0.0167	0.350281	0.531	0.538615	0.00448764	FALSE	8116
MEFV	0.00877	0.0154	0.812282	0.502	0.511216	0.00448749	FALSE	8117
PJA2	0.00586	0.0113	0.94735	0.387	0.400787	0.00448708	FALSE	8118
FAM3D	0.0193	0.0114	-0.759567	0.391	0.40402	0.00448701	FALSE	8119
ADAM7	0.0157	0.00452	-1.79637	0.0979	0.101697	0.00448697	FALSE	8120
ANO5	0.0151	0.00934	-0.693054	0.316	0.330856	0.00448658	FALSE	8121
MATN1	0.059	0.098	0.732067	0.898	0.900003	0.00448408	FALSE	8122
CALN1	0.11	0.123	0.161155	0.918	0.919503	0.00448298	FALSE	8123
ENTHD1	0.0187	0.00409	-2.19287	0.0783	0.0802973	0.00447977	FALSE	8124
ADGRE2	0.0855	0.145	0.762057	0.931	0.931336	0.0044796	FALSE	8125
SMARCD3	0.00134	0.033	4.62216	0.728	0.731709	0.00447683	FALSE	8126
CXADR	0.00891	0.0179	1.00646	0.555	0.562315	0.00447537	FALSE	8127
INSR	0.0148	0.0215	0.538739	0.614	0.619246	0.00447494	FALSE	8128
ETV4	0.0205	0.00738	-1.47393	0.236	0.247958	0.00446948	FALSE	8129
C19orf84	0.00674	0.0128	0.925323	0.435	0.447552	0.00446921	FALSE	8130
CD28	0.000416	0.00911	4.4528	0.308	0.323189	0.00446885	FALSE	8131
C9orf152	0.00341	0.0306	3.16569	0.711	0.714543	0.00446673	FALSE	8132
PERP	0.0162	0.0945	2.54432	0.895	0.896903	0.00446553	FALSE	8133
ATG4B	0.119	0.137	0.203214	0.927	0.927736	0.00446287	FALSE	8134
LMBR1L	0.049	0.058	0.243271	0.838	0.837639	0.00446271	FALSE	8135
CACHD1	0.00953	0.018	0.917449	0.558	0.565114	0.00446154	FALSE	8136
ZKSCAN3	0.0218	0.0132	-0.72379	0.447	0.459218	0.00446135	FALSE	8137
CD79B	0.026	0.0166	-0.647328	0.531	0.538615	0.00446077	FALSE	8138
SLCO2A1	0.0354	0.0305	-0.21494	0.711	0.714543	0.00445214	FALSE	8139
RGS7BP	0.00996	0.0635	2.67254	0.851	0.850972	0.00445039	FALSE	8140
DHCR7	0.0161	0.00972	-0.728032	0.334	0.348522	0.00444953	FALSE	8141
ZNF362	0.00551	0.0126	1.1933	0.431	0.443519	0.00444891	FALSE	8142
PPP1R14B	0.313	0.312	-0.00461663	0.969	0.967701	0.00444874	FALSE	8143
NEUROD2	0.0151	0.0243	0.686408	0.651	0.656045	0.00444852	FALSE	8144
PHF24	0.0567	0.0777	0.454566	0.876	0.876504	0.00444802	FALSE	8145
MSS51	0.0658	0.08	0.281912	0.879	0.879937	0.00444386	FALSE	8146
PGAM4	0.00105	0.00616	2.55254	0.18	0.190094	0.00444156	FALSE	8147
AMY2A	0.132	0.152	0.203533	0.934	0.934936	0.00444119	FALSE	8148
DPYD	0.0371	0.0766	1.04593	0.873	0.875037	0.00444076	FALSE	8149
DUSP10	0.0335	0.0442	0.399885	0.794	0.793607	0.00443744	FALSE	8150
SLC39A5	0.0273	0.0567	1.05445	0.835	0.835139	0.00443628	FALSE	8151
DOCK4	0.00781	0.0182	1.22054	0.564	0.570648	0.0044341	FALSE	8152
ZDHHC14	0.0282	0.0369	0.387926	0.757	0.758341	0.00443299	FALSE	8153
MAN1B1	0.0107	0.0189	0.820775	0.575	0.582814	0.00443148	FALSE	8154
ATP9A	0.0164	0.00583	-1.49213	0.165	0.173894	0.00442914	FALSE	8155
ZNF599	0.0751	0.0822	0.130325	0.882	0.883337	0.0044284	FALSE	8156
OR51Q1	0.00509	0.0224	2.13776	0.628	0.634379	0.00442739	FALSE	8157
TMEM72	0.0141	0.00638	-1.14407	0.191	0.20236	0.00442693	FALSE	8158
YY1AP1	0.0191	0.0116	-0.719448	0.403	0.415486	0.00442474	FALSE	8159
C6orf10	0.00526	0.0176	1.74244	0.553	0.560581	0.00442396	FALSE	8160
RALYL	0.0142	0.00655	-1.11632	0.2	0.211226	0.0044229	FALSE	8161
CNNM2	0.0247	0.00265	-3.22045	0.0268	0.0214326	0.00442265	FALSE	8162
ARL16	0.0182	0.0058	-1.64981	0.164	0.172894	0.00442087	FALSE	8163
NOS2	0.027	0.0415	0.620152	0.781	0.782574	0.0044187	FALSE	8164
ZNF428	0.0347	0.0677	0.96422	0.86	0.860471	0.00441835	FALSE	8165
PMS2	0.0178	0.0098	-0.861024	0.34	0.354122	0.00441831	FALSE	8166
NXPE2	0.0192	0.00369	-2.37941	0.0643	0.0636312	0.00441446	FALSE	8167
LARP4B	0.0129	0.0221	0.776675	0.625	0.631412	0.00441308	FALSE	8168
CEBPE	0.146	0.151	0.0485802	0.934	0.934936	0.00441197	FALSE	8169
DSC1	0.00345	0.0101	1.54969	0.352	0.366188	0.00440659	FALSE	8170
SMAD2	0.0018	0.0101	2.48829	0.352	0.366188	0.00440659	FALSE	8171
FAM213A	0.0178	0.0118	-0.59309	0.41	0.423486	0.0044033	FALSE	8172
PPM1N	0.0254	0.02	-0.344828	0.597	0.602347	0.00440307	FALSE	8173
GJA4	0.0151	0.00477	-1.66249	0.114	0.119429	0.00440218	FALSE	8174
CCM2L	0.00262	0.0105	2.00275	0.367	0.380854	0.00440204	FALSE	8175
HK1	0.0179	0.0224	0.323539	0.631	0.636279	0.0043983	FALSE	8176
SLC25A43	0.00167	0.0079	2.242	0.265	0.277591	0.0043971	FALSE	8177
TMEM198	0.0269	0.0372	0.467696	0.76	0.761741	0.00439676	FALSE	8178
PCDHB5	0.0229	0.0349	0.607879	0.747	0.748408	0.00439256	FALSE	8179
CALML5	0.021	0.00526	-1.99725	0.139	0.146195	0.00439245	FALSE	8180
TECPR1	0.0182	0.00429	-2.08489	0.0922	0.0947302	0.00439087	FALSE	8181
SLC2A2	0.014	0.00725	-0.949374	0.236	0.247958	0.00439075	FALSE	8182
BACH1	0.000737	0.00576	2.96633	0.164	0.172894	0.00439038	FALSE	8183
DAZAP2	0.125	0.221	0.822118	0.956	0.955301	0.00438896	FALSE	8184
GRIA1	0.0179	0.0412	1.20268	0.781	0.782574	0.00438675	FALSE	8185
ATP9B	0.018	0.00871	-1.04725	0.299	0.313856	0.00438348	FALSE	8186
FAM229B	0.00248	0.00861	1.79567	0.295	0.309756	0.00438232	FALSE	8187
MAP2K4	0.00309	0.0106	1.77839	0.372	0.386154	0.00438034	FALSE	8188
FCAMR	0.0122	0.0122	0	0.424	0.437719	0.00437742	FALSE	8189
CDS2	0.0362	0.017	-1.09045	0.545	0.552848	0.0043757	FALSE	8190
DSCAML1	0.015	0.00721	-1.05689	0.236	0.247958	0.00436653	FALSE	8191
BCL11A	0.0368	0.0578	0.651364	0.841	0.840405	0.00436455	FALSE	8192
MGME1	0.00609	0.0527	3.11329	0.828	0.826439	0.00436299	FALSE	8193
H1FOO	0.0813	0.073	-0.155359	0.87	0.871438	0.00436275	FALSE	8194
PTGER2	0.0167	0.00872	-0.937448	0.301	0.316023	0.00436246	FALSE	8195
ARHGAP8	0.0206	0.0139	-0.567559	0.474	0.485684	0.00435968	FALSE	8196
SLC22A4	0.0157	0.00703	-1.15917	0.228	0.239959	0.00435764	FALSE	8197
WIF1	0.0172	0.0165	-0.0599425	0.537	0.544415	0.00435715	FALSE	8198
UBR2	0.0428	0.00265	-4.01355	0.0282	0.0226992	0.00435657	FALSE	8199
S100A2	0.088	0.258	1.5518	0.963	0.961868	0.00435621	FALSE	8200
JMJD7	0.0149	0.0241	0.693721	0.655	0.659911	0.0043504	FALSE	8201
KLF9	0.0176	0.0449	1.35114	0.8	0.800173	0.00434704	FALSE	8202
GINM1	0.00243	0.00738	1.60266	0.247	0.257691	0.00434608	FALSE	8203
FASLG	0.0391	0.035	-0.159814	0.75	0.751375	0.00434501	FALSE	8204
RPGR	0.00182	0.00792	2.12156	0.27	0.282757	0.0043448	FALSE	8205
HSPA2	0.00039	0.00369	3.24207	0.0667	0.0666311	0.00434063	FALSE	8206
THAP4	0.0016	0.0155	3.27612	0.515	0.524783	0.00434032	FALSE	8207
MYO1D	0.044	0.0482	0.13153	0.813	0.812806	0.00433863	FALSE	8208
SKAP2	0.000884	0.0046	2.37952	0.109	0.113996	0.0043383	FALSE	8209
SIX3	0.016	0.00328	-2.2863	0.0506	0.0476317	0.0043365	FALSE	8210
GUCA1A	0.0172	0.00468	-1.87783	0.113	0.118529	0.00433449	FALSE	8211
DYM	0.0141	0.0242	0.779312	0.657	0.662145	0.00433294	FALSE	8212
OSBPL3	0.00403	0.011	1.44865	0.391	0.40402	0.00432957	FALSE	8213
RNF186	0.00364	0.011	1.59549	0.391	0.40402	0.00432957	FALSE	8214
CCDC14	0.0132	0.0124	-0.0901978	0.435	0.447552	0.00432954	FALSE	8215
OR13C2	0.0111	0.0272	1.29305	0.69	0.693477	0.00432393	FALSE	8216
FBLN1	0.0166	0.0191	0.202389	0.586	0.593914	0.00432189	FALSE	8217
MYH15	0.00168	0.0191	3.50704	0.586	0.593914	0.00432189	FALSE	8218
MAGOHB	0.00126	0.0064	2.34465	0.2	0.211226	0.00432161	FALSE	8219
SLC16A6	0.0227	0.00298	-2.92931	0.0386	0.0355321	0.00431915	FALSE	8220
FNDC1	0.0302	0.0446	0.562495	0.8	0.800173	0.00431799	FALSE	8221
EPHB4	0.0018	0.0539	4.90422	0.832	0.831572	0.00431739	FALSE	8222
NHLRC1	0.0526	0.0629	0.257997	0.854	0.853872	0.00431541	FALSE	8223
TMEM184A	0.0271	0.0193	-0.489692	0.591	0.597913	0.00431088	FALSE	8224
ABCD3	0.043	0.056	0.38109	0.838	0.837639	0.00430882	FALSE	8225
NXPH4	0.00228	0.0207	3.18253	0.614	0.619246	0.00430843	FALSE	8226
TMPRSS11E	0.0178	0.0399	1.16451	0.778	0.779874	0.00430822	FALSE	8227
PYGB	0.00817	0.057	2.80255	0.841	0.840405	0.00430414	FALSE	8228
DYDC1	0.056	0.162	1.5325	0.94	0.940702	0.00430077	FALSE	8229
ZNF580	0.0676	0.118	0.803692	0.918	0.919503	0.00430075	FALSE	8230
USP3	0.015	0.0338	1.17206	0.744	0.746142	0.00429864	FALSE	8231
UBE2U	0.00472	0.109	4.5294	0.911	0.913203	0.00429817	FALSE	8232
LZTS1	0.0162	0.00548	-1.56375	0.156	0.164328	0.0042979	FALSE	8233
ZFYVE28	0.0175	0.00336	-2.38082	0.055	0.0526316	0.00429661	FALSE	8234
PCDH17	0.000868	0.00449	2.37095	0.106	0.11043	0.00429655	FALSE	8235
VWA5B2	0.0178	0.023	0.369757	0.646	0.650445	0.00429616	FALSE	8236
AP4E1	0.0207	0.0127	-0.704802	0.447	0.459218	0.00429236	FALSE	8237
RHEX	0.0528	0.172	1.7038	0.943	0.944169	0.00429148	FALSE	8238
GLYAT	0.00509	0.011	1.11177	0.394	0.40732	0.00429071	FALSE	8239
TMEM200C	0.000708	0.00446	2.65522	0.105	0.109396	0.00428605	FALSE	8240
FAM168B	0.0095	0.0161	0.761061	0.534	0.541915	0.0042837	FALSE	8241
NOS3	0.0113	0.0191	0.75725	0.589	0.596713	0.00428287	FALSE	8242
OR10V1	0.0138	0.0169	0.292355	0.55	0.557948	0.00428257	FALSE	8243
EBF3	0.0229	0.00281	-3.02671	0.0342	0.0299323	0.00428204	FALSE	8244
TUBB2B	0.0334	0.0279	-0.259583	0.699	0.702443	0.00427955	FALSE	8245
GLT8D2	0.00569	0.0104	0.870083	0.374	0.387754	0.00427902	FALSE	8246
PSEN1	0.034	0.0367	0.110245	0.763	0.764608	0.0042778	FALSE	8247
MLANA	0.00141	0.01	2.82623	0.359	0.373488	0.00427724	FALSE	8248
RWDD3	0.0172	0.00319	-2.43078	0.0487	0.0457318	0.0042739	FALSE	8249
PHLPP1	0.0173	0.00597	-1.53497	0.182	0.192494	0.00427203	FALSE	8250
RBKS	0.0106	0.0254	1.26076	0.675	0.678911	0.00427196	FALSE	8251
ALAD	0.0279	0.0275	-0.0208335	0.696	0.699343	0.00427101	FALSE	8252
PIN4	0.109	0.101	-0.109973	0.905	0.907236	0.00427023	FALSE	8253
ENTPD1	0.00181	0.00638	1.81757	0.203	0.214193	0.00426946	FALSE	8254
CTAG1A	0.0412	0.0293	-0.491744	0.712	0.714976	0.00426926	FALSE	8255
AAR2	0.0146	0.00548	-1.41372	0.158	0.166428	0.00426768	FALSE	8256
LOXL2	0.0167	0.0106	-0.655784	0.382	0.395887	0.00426575	FALSE	8257
GBP6	0.00758	0.0136	0.843337	0.474	0.485684	0.00426559	FALSE	8258
LTC4S	0.0137	0.0134	-0.0319429	0.469	0.480484	0.0042655	FALSE	8259
ARRDC2	0.057	0.0735	0.366782	0.873	0.875037	0.00426104	FALSE	8260
SULT1C4	0.0183	0.0335	0.872317	0.744	0.746142	0.00426048	FALSE	8261
RGS5	0.00516	0.0123	1.25322	0.438	0.450452	0.00426013	FALSE	8262
P2RY14	0.0326	0.044	0.432632	0.8	0.800173	0.0042599	FALSE	8263
RHD	0.00331	0.0135	2.02806	0.472	0.483717	0.00425801	FALSE	8264
TIFAB	0.0259	0.0531	1.03576	0.832	0.831572	0.00425331	FALSE	8265
IGSF11	0.00478	0.0125	1.38685	0.445	0.456885	0.00425242	FALSE	8266
TOB1	0.0153	0.0209	0.449971	0.62	0.626046	0.00425093	FALSE	8267
HIST1H2AA	0.0169	0.00401	-2.07535	0.0847	0.0870971	0.00425059	FALSE	8268
OR2C1	0.016	0.0472	1.56071	0.813	0.812806	0.00424861	FALSE	8269
OTOP3	0.000729	0.00753	3.36866	0.261	0.272858	0.0042474	FALSE	8270
BNC1	0.02	0.0044	-2.18442	0.104	0.10833	0.00424711	FALSE	8271
JTB	0.0386	0.00715	-2.43259	0.244	0.254725	0.00424659	FALSE	8272
SERP2	0.016	0.0267	0.738768	0.69	0.693477	0.00424445	FALSE	8273
SHLD2	0.0232	0.0138	-0.749457	0.482	0.49255	0.00424418	FALSE	8274
SLC10A5	0.00273	0.0326	3.5779	0.738	0.741009	0.00424376	FALSE	8275
ATP8B3	0.0178	0.0112	-0.668379	0.405	0.417953	0.00424338	FALSE	8276
NAPEPLD	0.00152	0.00542	1.83422	0.157	0.164861	0.00424322	FALSE	8277
NDST2	0.0198	0.00635	-1.64067	0.204	0.214893	0.00424039	FALSE	8278
IVD	0.0169	0.0283	0.743779	0.705	0.70831	0.00423868	FALSE	8279
TRIM47	0.0184	0.0171	-0.105709	0.558	0.565114	0.00423847	FALSE	8280
PRRT2	0.0331	0.0731	1.14304	0.873	0.875037	0.00423785	FALSE	8281
KDM2B	0.0201	0.0316	0.652729	0.731	0.734342	0.00423761	FALSE	8282
SERGEF	0.0092	0.0385	2.06515	0.775	0.776141	0.00423729	FALSE	8283
NPM2	0.00359	0.018	2.32594	0.574	0.581647	0.00423613	FALSE	8284
ARHGAP15	0.00924	0.0762	3.04383	0.879	0.879937	0.00423278	FALSE	8285
FN3KRP	0.0146	0.0114	-0.356935	0.412	0.425419	0.00423149	FALSE	8286
LAMB4	0.0129	0.0187	0.535667	0.586	0.593914	0.00423138	FALSE	8287
MGAT3	0.0175	0.00373	-2.23011	0.073	0.0733976	0.00423101	FALSE	8288
SLC36A1	0.0102	0.0161	0.658492	0.539	0.546048	0.00423058	FALSE	8289
ASB7	0.0222	0.0044	-2.33498	0.105	0.109396	0.00422839	FALSE	8290
SLC24A4	0.00768	0.0151	0.97537	0.515	0.524783	0.00422831	FALSE	8291
DEF6	0.000658	0.00432	2.71487	0.101	0.105163	0.00422555	FALSE	8292
TRIM32	0.0142	0.00614	-1.20958	0.194	0.205126	0.00422419	FALSE	8293
FAP	0.00439	0.00918	1.06427	0.332	0.346688	0.00422336	FALSE	8294
CTNNA2	0.0416	0.0391	-0.0894149	0.778	0.779874	0.00422184	FALSE	8295
AGTR2	0.00341	0.00963	1.49776	0.351	0.364655	0.00421908	FALSE	8296
KRTAP5-4	0.000556	0.00557	3.32452	0.166	0.174894	0.00421774	FALSE	8297
RNASE3	0.0234	0.0572	1.28951	0.844	0.843872	0.00421698	FALSE	8298
SKI	0.0227	0.0298	0.39262	0.719	0.721943	0.00421662	FALSE	8299
AXIN2	0.0152	0.0283	0.896731	0.707	0.709776	0.00421326	FALSE	8300
TRIM56	0.00283	0.0153	2.43466	0.521	0.530516	0.00421212	FALSE	8301
TSC22D1	0.000998	0.0046	2.20452	0.116	0.121463	0.00421156	FALSE	8302
SLC26A7	0.0191	0.00352	-2.43993	0.0643	0.0636312	0.00421108	FALSE	8303
RAP1B	0.019	0.0302	0.668549	0.723	0.725376	0.004211	FALSE	8304
SLC25A2	0.0148	0.00528	-1.48699	0.152	0.159628	0.00420758	FALSE	8305
CD47	0.00742	0.024	1.69354	0.663	0.667911	0.00420675	FALSE	8306
NRROS	0.0218	0.0395	0.857525	0.781	0.782574	0.00420575	FALSE	8307
GCNT3	0.0266	0.178	2.74238	0.947	0.947102	0.0042014	FALSE	8308
DUOXA1	0.0249	0.0237	-0.0712587	0.66	0.664945	0.00419999	FALSE	8309
ITGB6	0.0242	0.0449	0.891708	0.806	0.80624	0.00419976	FALSE	8310
FAM71F2	0.0679	0.0809	0.252728	0.886	0.88747	0.00419435	FALSE	8311
LYPD2	0.16	0.168	0.0703893	0.943	0.944169	0.00419168	FALSE	8312
UCKL1	0.0174	0.0105	-0.728698	0.385	0.398887	0.00419108	FALSE	8313
OR52D1	0.00304	0.0117	1.94437	0.426	0.438585	0.00418797	FALSE	8314
PPOX	0.0343	0.0425	0.309254	0.797	0.797007	0.00418786	FALSE	8315
CDH23	0.0382	0.0417	0.126475	0.794	0.793607	0.00418645	FALSE	8316
ZNF474	0.00152	0.00763	2.32761	0.27	0.282757	0.00418571	FALSE	8317
TPST1	0.0212	0.0146	-0.538096	0.508	0.516949	0.00418366	FALSE	8318
FLRT1	0.0419	0.106	1.33904	0.911	0.913203	0.00417987	FALSE	8319
CNN3	0.0312	0.073	1.22635	0.876	0.876504	0.00417896	FALSE	8320
OR2A25	0.0963	0.143	0.570407	0.934	0.934936	0.00417822	FALSE	8321
KANK2	0.0145	0.0104	-0.479469	0.383	0.396753	0.00417538	FALSE	8322
CUTC	0.0159	0.00345	-2.20436	0.0626	0.0616646	0.00417438	FALSE	8323
MRS2	0.0181	0.00935	-0.952951	0.344	0.357788	0.0041736	FALSE	8324
ADGRA3	0.0389	0.0579	0.573793	0.847	0.847105	0.00417243	FALSE	8325
FLI1	0.0108	0.0126	0.222392	0.455	0.466718	0.00416992	FALSE	8326
ARHGEF15	0.00619	0.0163	1.39686	0.547	0.555048	0.00416741	FALSE	8327
SERINC2	0.0197	0.032	0.699876	0.738	0.741009	0.00416566	FALSE	8328
ST3GAL4	0.00186	0.0065	1.80514	0.217	0.228759	0.00416404	FALSE	8329
IQCK	0.00808	0.0445	2.46138	0.806	0.80624	0.00416234	FALSE	8330
ARPC5L	0.0161	0.00456	-1.81995	0.117	0.122496	0.00415817	FALSE	8331
PROB1	0.0385	0.0577	0.583713	0.847	0.847105	0.00415802	FALSE	8332
CAMK1D	0.0212	0.0137	-0.629888	0.487	0.49735	0.00415573	FALSE	8333
DPF1	0.0564	0.116	1.04036	0.92	0.920836	0.00415486	FALSE	8334
GSG1	0.0145	0.0214	0.561558	0.634	0.639512	0.00415484	FALSE	8335
C21orf2	0.0307	0.055	0.841193	0.841	0.840405	0.00415312	FALSE	8336
CD2	0.000824	0.00637	2.95058	0.211	0.222893	0.00415263	FALSE	8337
MORN3	0.0184	0.00378	-2.28325	0.0776	0.079764	0.00415117	FALSE	8338
DENND1A	0.0167	0.0204	0.288721	0.62	0.626046	0.00414924	FALSE	8339
RAB8B	0.019	0.0311	0.710915	0.732	0.735509	0.00414912	FALSE	8340
CCDC15	0.00164	0.00603	1.87846	0.194	0.205126	0.00414851	FALSE	8341
OR2T34	0.00353	0.00869	1.29969	0.318	0.333222	0.00414744	FALSE	8342
KRT4	0.0265	0.00296	-3.16232	0.0426	0.039732	0.00414654	FALSE	8343
HIST1H4F	0.000771	0.0302	5.29167	0.726	0.729076	0.00414427	FALSE	8344
UHMK1	0.00298	0.00881	1.56383	0.324	0.338722	0.00414208	FALSE	8345
ZP3	0.0528	0.0905	0.77738	0.898	0.900003	0.00414091	FALSE	8346
ZC3H14	0.00574	0.0183	1.67272	0.586	0.593914	0.00414087	FALSE	8347
ANKDD1A	0.014	0.00994	-0.494109	0.369	0.383354	0.00413902	FALSE	8348
CSF2RB	0.0219	0.00266	-3.04143	0.0322	0.0278657	0.00413611	FALSE	8349
ANKH	0.0261	0.00286	-3.18996	0.039	0.0357988	0.00413594	FALSE	8350
RTL1	0.0267	0.00269	-3.31116	0.0336	0.0291324	0.00413083	FALSE	8351
SYCE1	0.00426	0.00916	1.10449	0.34	0.354122	0.00412976	FALSE	8352
FABP3	0.00559	0.0109	0.963408	0.405	0.417953	0.00412971	FALSE	8353
ZNF639	0.00639	0.0144	1.17218	0.508	0.516949	0.00412635	FALSE	8354
ATL1	0.0203	0.00549	-1.8866	0.168	0.177227	0.00412557	FALSE	8355
HACD3	0.0154	0.072	2.22507	0.876	0.876504	0.00412171	FALSE	8356
ST6GALNAC2	0.0178	0.00313	-2.50764	0.051	0.0482651	0.00412023	FALSE	8357
ZNF417	0.0146	0.0111	-0.395409	0.412	0.425419	0.00412013	FALSE	8358
RGL4	0.00407	0.0118	1.53569	0.435	0.447552	0.00412005	FALSE	8359
PBX4	0.0215	0.0135	-0.671377	0.485	0.49525	0.00411987	FALSE	8360
EID2	0.0494	0.0482	-0.0354779	0.822	0.821406	0.00411831	FALSE	8361
ACOX3	0.0141	0.00676	-1.0606	0.234	0.245992	0.00411738	FALSE	8362
ECEL1	0.053	0.0669	0.336014	0.866	0.867938	0.00411511	FALSE	8363
GGN	0.149	0.155	0.0569559	0.94	0.940702	0.00411493	FALSE	8364
CCDC50	0.0144	0.00875	-0.718714	0.324	0.338722	0.00411387	FALSE	8365
DDO	0.00822	0.0292	1.82876	0.72	0.723043	0.00411242	FALSE	8366
PIGZ	0.017	0.00368	-2.20776	0.0756	0.0766308	0.0041054	FALSE	8367
TANGO2	0.0534	0.0717	0.425133	0.876	0.876504	0.00410454	FALSE	8368
PRSS12	0.0167	0.00831	-1.00693	0.306	0.320723	0.00410406	FALSE	8369
TMOD3	0.00274	0.013	2.24626	0.472	0.483717	0.00410031	FALSE	8370
HS2ST1	0.0299	0.0264	-0.179608	0.696	0.699343	0.00410017	FALSE	8371
C9orf57	0.00238	0.00826	1.79518	0.304	0.319056	0.00409806	FALSE	8372
ARTN	0.0258	0.0186	-0.472068	0.597	0.602347	0.00409486	FALSE	8373
LGALS4	0.0179	0.00995	-0.847191	0.374	0.387754	0.00409387	FALSE	8374
EDEM3	0.0153	0.00409	-1.90336	0.0962	0.0997967	0.00409362	FALSE	8375
PYGL	0.0538	0.0542	0.0106867	0.841	0.840405	0.00409271	FALSE	8376
C10orf55	0.014	0.00365	-1.93946	0.0749	0.0756975	0.00409135	FALSE	8377
SRGN	0.0174	0.00365	-2.25312	0.0749	0.0756975	0.00409135	FALSE	8378
SH3BGRL2	0.000743	0.00404	2.44292	0.0938	0.0971301	0.00409109	FALSE	8379
CHRNB3	0.00197	0.00703	1.83533	0.251	0.262025	0.00408906	FALSE	8380
ADCY2	0.000901	0.00455	2.33627	0.121	0.126396	0.00408712	FALSE	8381
RNF180	0.0148	0.0215	0.538739	0.64	0.645512	0.00408706	FALSE	8382
MTF2	0.0247	0.0239	-0.0475004	0.67	0.674611	0.00408563	FALSE	8383
NPW	0.031	0.0263	-0.237205	0.696	0.699343	0.00408464	FALSE	8384
AFAP1L2	0.0153	0.00433	-1.82109	0.109	0.113996	0.00408366	FALSE	8385
LONP2	0.000189	0.0031	4.03581	0.051	0.0482651	0.00408074	FALSE	8386
KRTCAP3	0.011	0.0169	0.61952	0.566	0.573514	0.0040806	FALSE	8387
2023-03-08	0.0248	0.00305	-3.02346	0.0491	0.0459318	0.00408055	FALSE	8388
TMIGD2	0.0172	0.00629	-1.45128	0.213	0.224659	0.00407891	FALSE	8389
CCDC24	0.0529	0.0757	0.517026	0.882	0.883337	0.00407822	FALSE	8390
NFKBIA	0.0219	0.00839	-1.38419	0.312	0.326556	0.0040779	FALSE	8391
EIF2AK4	0.0173	0.0081	-1.09478	0.299	0.313856	0.00407648	FALSE	8392
TRPM8	0.0335	0.0403	0.266619	0.791	0.79224	0.00407607	FALSE	8393
FBXO38	0.00258	0.023	3.15619	0.66	0.664945	0.00407594	FALSE	8394
NCKAP5	0.019	0.0309	0.701607	0.735	0.738175	0.00407387	FALSE	8395
ADRB2	0.0147	0.00866	-0.763377	0.324	0.338722	0.00407156	FALSE	8396
C11orf40	0.0179	0.00907	-0.980785	0.342	0.355888	0.00406959	FALSE	8397
CMC1	0.0619	0.0552	-0.165271	0.844	0.843872	0.00406954	FALSE	8398
DNAJC6	0.0149	0.00394	-1.91904	0.0907	0.0928969	0.00406608	FALSE	8399
KRTAP8-1	0.0242	0.0427	0.819229	0.803	0.80324	0.00406311	FALSE	8400
NPHS1	0.0179	0.00828	-1.11226	0.308	0.323189	0.0040617	FALSE	8401
SPINK13	0.0166	0.00961	-0.788575	0.363	0.377921	0.00406118	FALSE	8402
TMEM155	0.000456	0.00364	2.99683	0.0756	0.0766308	0.00406077	FALSE	8403
GRM8	0.00353	0.0126	1.83568	0.465	0.476217	0.00405965	FALSE	8404
GSTA3	0.0181	0.0244	0.430891	0.678	0.681777	0.00405912	FALSE	8405
FRK	0.00846	0.0156	0.882816	0.542	0.549382	0.00405796	FALSE	8406
ASXL1	0.0145	0.0171	0.237943	0.572	0.579081	0.00405716	FALSE	8407
NUDT3	0.0189	0.0101	-0.904031	0.383	0.396753	0.00405494	FALSE	8408
MRFAP1L1	0.0208	0.0146	-0.510615	0.518	0.527649	0.00405376	FALSE	8409
NDNF	0.00208	0.00594	1.51388	0.197	0.207993	0.00405079	FALSE	8410
CCDC83	0.0316	0.0264	-0.259387	0.699	0.702443	0.00404946	FALSE	8411
OR6C65	0.00428	0.0199	2.21709	0.62	0.626046	0.00404754	FALSE	8412
FAM71D	0.000484	0.00893	4.20558	0.338	0.352388	0.0040451	FALSE	8413
FOXI2	0.0151	0.00599	-1.33392	0.2	0.211226	0.00404476	FALSE	8414
UBE2J1	0.00765	0.0347	2.1814	0.763	0.764608	0.00404468	FALSE	8415
TAS2R60	0.0269	0.0243	-0.14665	0.678	0.681777	0.00404249	FALSE	8416
POGK	0.0161	0.00314	-2.35822	0.054	0.0515983	0.00404233	FALSE	8417
OR6C74	0.0026	0.00727	1.48344	0.266	0.278024	0.00404152	FALSE	8418
TAC4	0.0164	0.00471	-1.7999	0.133	0.138962	0.00403696	FALSE	8419
SYT17	0.03	0.0336	0.163499	0.757	0.758341	0.00403654	FALSE	8420
ADH1B	0.00907	0.0143	0.656841	0.513	0.522216	0.00403474	FALSE	8421
OR9Q2	0.00657	0.0143	1.12205	0.513	0.522216	0.00403474	FALSE	8422
PSME4	0.0141	0.0149	0.0796172	0.528	0.536082	0.00403445	FALSE	8423
GPR146	0.00659	0.0147	1.15747	0.523	0.531649	0.00403331	FALSE	8424
GPATCH8	0.0844	0.182	1.10862	0.95	0.950335	0.00402644	FALSE	8425
PTPRS	0.00251	0.016	2.67231	0.553	0.560581	0.00402178	FALSE	8426
TNK1	0.0129	0.0094	-0.456638	0.359	0.373488	0.0040206	FALSE	8427
IL21R	0.0214	0.0281	0.392959	0.717	0.719343	0.0040201	FALSE	8428
ZNF677	0.00149	0.00548	1.87886	0.175	0.184994	0.00401598	FALSE	8429
GDF2	0.0188	0.0137	-0.456557	0.5	0.50925	0.00401505	FALSE	8430
ENPP2	0.0195	0.0152	-0.359403	0.537	0.544415	0.00401386	FALSE	8431
PCDHGB6	0.0317	0.0334	0.0753653	0.757	0.758341	0.00401252	FALSE	8432
OSM	0.0587	0.0849	0.532404	0.895	0.896903	0.00401189	FALSE	8433
STAMBPL1	0.0143	0.00564	-1.34225	0.184	0.194394	0.00401183	FALSE	8434
SS18	0.00333	0.0108	1.69744	0.412	0.425419	0.00400878	FALSE	8435
SUMF2	0.00509	0.0108	1.08529	0.412	0.425419	0.00400878	FALSE	8436
SLC5A6	0.0134	0.0056	-1.25873	0.182	0.192494	0.00400727	FALSE	8437
PSMB8	0.00175	0.0146	3.06054	0.523	0.531649	0.00400588	FALSE	8438
PTAR1	0.359	0.359	0	0.976	0.974668	0.00400052	FALSE	8439
PYROXD2	0.0132	0.00362	-1.86648	0.0769	0.078564	0.00399929	FALSE	8440
KCNA2	0.00668	0.0214	1.67969	0.646	0.650445	0.00399729	FALSE	8441
LHX3	0.0233	0.0295	0.340385	0.729	0.732009	0.00399677	FALSE	8442
ZNF117	0.000948	0.00426	2.16789	0.11	0.115429	0.00399453	FALSE	8443
CSK	0.0146	0.00703	-1.05437	0.259	0.270491	0.00399197	FALSE	8444
CALB2	0.00012	0.00269	4.4865	0.0364	0.0328322	0.00399115	FALSE	8445
RFX6	0.016	0.0196	0.292782	0.62	0.626046	0.00398652	FALSE	8446
ZNF260	0.000713	0.00386	2.43663	0.0907	0.0928969	0.00398352	FALSE	8447
BAZ1B	0.21	0.253	0.268748	0.966	0.964401	0.00398279	FALSE	8448
TCN2	0.0173	0.00997	-0.795107	0.385	0.398887	0.00397953	FALSE	8449
ITM2B	0.0161	0.00481	-1.74295	0.142	0.149262	0.00397331	FALSE	8450
TRAM1L1	0.0309	0.0808	1.38675	0.892	0.89297	0.00397237	FALSE	8451
C1orf112	0.0165	0.00358	-2.20443	0.0763	0.0777974	0.00397034	FALSE	8452
NR1D2	0.00137	0.00561	2.03382	0.186	0.196193	0.00396804	FALSE	8453
MTDH	0.00928	0.0155	0.740072	0.547	0.555048	0.00396287	FALSE	8454
CSF2RA	0.0101	0.018	0.833642	0.597	0.602347	0.00396276	FALSE	8455
GFRA3	0.0151	0.015	-0.00958605	0.537	0.544415	0.00396105	FALSE	8456
ZSCAN1	0.0177	0.0103	-0.781105	0.4	0.41252	0.00396092	FALSE	8457
ROPN1	0.0221	0.0473	1.09779	0.825	0.824639	0.00396071	FALSE	8458
FOXN3	0.00448	0.0565	3.65668	0.851	0.850972	0.0039598	FALSE	8459
ZNF280C	0.00551	0.0138	1.32454	0.507	0.516649	0.0039579	FALSE	8460
SIRPB2	0.0183	0.0271	0.566449	0.711	0.714543	0.00395583	FALSE	8461
TMEM100	0.00087	0.0231	4.73073	0.669	0.674278	0.00395383	FALSE	8462
FZD1	0.0176	0.00818	-1.1054	0.314	0.328822	0.00395126	FALSE	8463
LAMC3	0.0247	0.0165	-0.582045	0.569	0.576147	0.00395119	FALSE	8464
LZTS3	0.0151	0.00565	-1.41823	0.189	0.20026	0.00394599	FALSE	8465
GRIK1	0.00408	0.0192	2.23447	0.617	0.623013	0.00394566	FALSE	8466
EFNB3	0.0243	0.0188	-0.370224	0.611	0.616779	0.00394556	FALSE	8467
ATP2B2	0.0122	0.00503	-1.27825	0.156	0.164328	0.00394497	FALSE	8468
S1PR1	0.0197	0.00243	-3.01917	0.0291	0.0237992	0.00394495	FALSE	8469
NMNAT2	0.015	0.00545	-1.46063	0.179	0.18936	0.00393877	FALSE	8470
WASL	0.0163	0.0421	1.36895	0.806	0.80624	0.00393786	FALSE	8471
MYO1C	0.0176	0.0242	0.459432	0.684	0.687644	0.0039358	FALSE	8472
FIBIN	0.0158	0.00443	-1.83455	0.124	0.129296	0.00393568	FALSE	8473
RBBP8NL	0.0351	0.00235	-3.90074	0.0265	0.021166	0.00393475	FALSE	8474
VPS13A	0.0195	0.0106	-0.87941	0.412	0.425419	0.00393454	FALSE	8475
SEC14L5	0.00359	0.00952	1.40698	0.372	0.386154	0.00393404	FALSE	8476
SHISA4	0.00652	0.0189	1.53544	0.614	0.619246	0.00393378	FALSE	8477
OR5D18	0.00441	0.00914	1.05142	0.357	0.371454	0.00393106	FALSE	8478
CCDC181	0.0174	0.0602	1.79068	0.86	0.860471	0.00392887	FALSE	8479
TSPAN2	0.00569	0.0127	1.15833	0.48	0.49065	0.00392719	FALSE	8480
C6orf226	0.024	0.0426	0.827819	0.809	0.808906	0.00392353	FALSE	8481
LRRC10B	0.113	0.127	0.168506	0.931	0.931336	0.00392351	FALSE	8482
KIF21A	0.019	0.0101	-0.911644	0.396	0.408886	0.00392281	FALSE	8483
TMEM231	0.000193	0.0066	5.09579	0.244	0.254725	0.00391993	FALSE	8484
CRACR2B	0.0265	0.039	0.557482	0.794	0.793607	0.00391539	FALSE	8485
HKDC1	0.0354	0.0022	-4.00817	0.0224	0.0166661	0.00391196	FALSE	8486
ARSK	0.0488	0.0518	0.086071	0.841	0.840405	0.00391148	FALSE	8487
CTF1	0.0139	0.0147	0.0807313	0.534	0.541915	0.00391121	FALSE	8488
OR6C2	0.0219	0.0147	-0.575115	0.534	0.541915	0.00391121	FALSE	8489
OTUD7A	0.0162	0.00539	-1.58764	0.178	0.188094	0.00391112	FALSE	8490
RPGRIP1	0.019	0.0411	1.11314	0.803	0.80324	0.00391086	FALSE	8491
MTERF1	0.000319	0.00396	3.63387	0.0995	0.103097	0.00390755	FALSE	8492
SLC2A12	0.0265	0.0517	0.964172	0.841	0.840405	0.00390393	FALSE	8493
FNDC8	0.0137	0.0201	0.55302	0.634	0.639512	0.00390244	FALSE	8494
LRCH2	0.0315	0.0183	-0.783508	0.606	0.612013	0.00390228	FALSE	8495
RXRB	0.01	0.0225	1.16993	0.666	0.670811	0.0039015	FALSE	8496
DMXL1	0.0177	0.00378	-2.22729	0.0907	0.0928969	0.00390096	FALSE	8497
UBE2V1	1.07e-05	0.00439	8.68047	0.124	0.129296	0.00390015	FALSE	8498
CA14	0.00254	0.0121	2.25211	0.465	0.476217	0.00389856	FALSE	8499
TMEM130	0.0158	0.0066	-1.25939	0.246	0.256658	0.00389826	FALSE	8500
NID1	0.0279	0.0243	-0.199309	0.687	0.691177	0.00389798	FALSE	8501
EDA	0.0283	0.0133	-1.08938	0.5	0.50925	0.00389782	FALSE	8502
S100A4	0.034	0.0388	0.190522	0.794	0.793607	0.00389531	FALSE	8503
DMBT1	0.0234	0.0028	-3.06301	0.0438	0.040632	0.00389517	FALSE	8504
WNT5B	0.0231	0.0299	0.372253	0.738	0.741009	0.00389228	FALSE	8505
RAB9B	0.00202	0.00728	1.84958	0.278	0.29209	0.00389104	FALSE	8506
FAM111B	0.014	0.00716	-0.967395	0.273	0.28619	0.00389035	FALSE	8507
VSX2	0.0219	0.00296	-2.88726	0.0515	0.0486984	0.00388496	FALSE	8508
RIMS1	0.00392	0.0146	1.89704	0.534	0.541915	0.0038846	FALSE	8509
USP17L10	0.0118	0.025	1.08314	0.696	0.699343	0.00388274	FALSE	8510
CPA2	0.00803	0.0141	0.812223	0.521	0.530516	0.00388176	FALSE	8511
MAGEC1	0.00142	0.0062	2.12638	0.225	0.236592	0.0038812	FALSE	8512
EXT1	0.0877	0.00238	-5.20354	0.0288	0.0234659	0.00387836	FALSE	8513
KCNQ5	0.0124	0.00874	-0.504635	0.346	0.360688	0.00387067	FALSE	8514
TIMP3	0.021	0.00397	-2.40318	0.102	0.10603	0.00386905	FALSE	8515
RBM20	0.0135	0.00618	-1.12728	0.225	0.236592	0.00386868	FALSE	8516
GABRG1	0.00109	0.00712	2.70755	0.273	0.28619	0.00386862	FALSE	8517
SLC16A7	0.0154	0.0137	-0.168754	0.513	0.522216	0.00386545	FALSE	8518
WFDC10A	0.00978	0.0167	0.771942	0.58	0.586914	0.00386481	FALSE	8519
C1QL3	0.000808	0.0157	4.28027	0.561	0.567481	0.00386296	FALSE	8520
CCDC39	0.0202	0.0243	0.266601	0.69	0.693477	0.00386292	FALSE	8521
VAMP2	0.0156	0.0119	-0.390584	0.462	0.473818	0.00386023	FALSE	8522
C19orf71	0.011	0.0166	0.59368	0.577	0.585414	0.00386011	FALSE	8523
RTP5	0.000697	0.00506	2.85991	0.164	0.172894	0.00385683	FALSE	8524
EPN3	0.0466	0.0816	0.808239	0.895	0.896903	0.00385595	FALSE	8525
PTGS1	0.00106	0.00935	3.1409	0.373	0.38702	0.00385469	FALSE	8526
IRS1	0.0103	0.00912	-0.175539	0.363	0.377921	0.00385411	FALSE	8527
BHLHB9	0.00519	0.0114	1.13523	0.447	0.459218	0.00385298	FALSE	8528
MPHOSPH6	0.22	0.27	0.295456	0.969	0.967701	0.00384987	FALSE	8529
GCK	0.00257	0.0148	2.52576	0.542	0.549382	0.00384986	FALSE	8530
TBC1D14	0.0122	0.024	0.976153	0.687	0.691177	0.00384986	FALSE	8531
FKBP10	0.0623	0.0693	0.153623	0.879	0.879937	0.00384949	FALSE	8532
P2RY12	0.0454	0.0434	-0.0649973	0.816	0.815339	0.00384791	FALSE	8533
PCDHB16	0.0237	0.00237	-3.32193	0.0291	0.0237992	0.00384755	FALSE	8534
UBR1	0.0139	0.00448	-1.63351	0.132	0.138529	0.0038459	FALSE	8535
ZFAT	0.00703	0.0217	1.6261	0.66	0.664945	0.00384556	FALSE	8536
ZRANB1	0.0418	0.0383	-0.126159	0.794	0.793607	0.00384511	FALSE	8537
ZBBX	0.00514	0.0125	1.28209	0.482	0.49255	0.00384437	FALSE	8538
RIPK4	0.00739	0.0135	0.869313	0.51	0.519083	0.00384431	FALSE	8539
ZNF486	0.0264	0.0183	-0.528694	0.611	0.616779	0.00384062	FALSE	8540
ACSS1	0.00354	0.0263	2.89324	0.711	0.714543	0.00383906	FALSE	8541
RING1	0.0222	0.00389	-2.51272	0.0995	0.103097	0.00383848	FALSE	8542
NECTIN4	0.0151	0.0124	-0.284208	0.48	0.49065	0.00383443	FALSE	8543
TMPRSS5	0.00332	0.0224	2.75424	0.669	0.674278	0.00383401	FALSE	8544
BRINP3	0.0109	0.00397	-1.45712	0.104	0.10833	0.00383205	FALSE	8545
IGSF10	0.0221	0.00236	-3.22719	0.0291	0.0237992	0.00383131	FALSE	8546
FAR2	0.02	0.0272	0.443607	0.72	0.723043	0.00383074	FALSE	8547
PEA15	0.0149	0.00415	-1.84413	0.114	0.119429	0.00382999	FALSE	8548
ARIH2	0.00331	0.113	5.09335	0.924	0.924969	0.00382762	FALSE	8549
CLEC2D	0.000746	0.00674	3.1755	0.259	0.270491	0.00382729	FALSE	8550
FGF5	0.0145	0.00341	-2.08821	0.0749	0.0756975	0.00382233	FALSE	8551
MPZL3	0.00578	0.0235	2.02352	0.684	0.687644	0.00382196	FALSE	8552
TMPRSS12	0.0113	0.0152	0.427749	0.553	0.560581	0.00382069	FALSE	8553
GRM1	0.0146	0.00561	-1.3799	0.198	0.208593	0.00381873	FALSE	8554
TREX2	0.0109	0.0179	0.715631	0.606	0.612013	0.00381699	FALSE	8555
DUSP8	0.0896	0.0834	-0.103451	0.898	0.900003	0.00381604	FALSE	8556
GABRA1	0.000609	0.00481	2.98152	0.153	0.161095	0.00381394	FALSE	8557
DERL1	0.025	0.0139	-0.846843	0.523	0.531649	0.00381381	FALSE	8558
ACKR4	0.0453	0.0439	-0.0452901	0.819	0.818706	0.00381368	FALSE	8559
TSPAN14	0.0325	0.00252	-3.68894	0.0349	0.030699	0.00381245	FALSE	8560
CCDC69	0.0152	0.0407	1.42096	0.806	0.80624	0.00380691	FALSE	8561
LPAR5	0.0124	0.00814	-0.607239	0.326	0.340722	0.00380626	FALSE	8562
MLXIPL	0.0325	0.0217	-0.582745	0.663	0.667911	0.00380361	FALSE	8563
CABLES2	0.0173	0.00924	-0.904807	0.374	0.387754	0.00380174	FALSE	8564
AKAP8	0.024	0.00242	-3.30996	0.0313	0.0268658	0.00380134	FALSE	8565
SIRT1	0.00659	0.0357	2.43757	0.781	0.782574	0.00380114	FALSE	8566
ZNF225	0.034	0.0352	0.0500407	0.778	0.779874	0.00380074	FALSE	8567
CD99L2	0.00205	0.00711	1.79423	0.278	0.29209	0.00380017	FALSE	8568
HPS1	0.111	0.161	0.536501	0.947	0.947102	0.00380014	FALSE	8569
CHL1	0.00245	0.00791	1.6909	0.316	0.330856	0.00379966	FALSE	8570
KRT74	0.0137	0.00474	-1.53122	0.15	0.158195	0.00379583	FALSE	8571
MKS1	0.032	0.0262	-0.288505	0.714	0.716376	0.0037953	FALSE	8572
TOMM5	0.0144	0.0108	-0.415037	0.433	0.445518	0.00379225	FALSE	8573
NEMP1	0.0139	0.0125	-0.153157	0.487	0.49735	0.00379172	FALSE	8574
IFNA4	0.0187	0.00364	-2.36103	0.0884	0.0909636	0.00378972	FALSE	8575
SELENOS	0.0191	0.0253	0.405565	0.705	0.70831	0.00378935	FALSE	8576
EPHA7	0.00924	0.0179	0.953995	0.608	0.614246	0.00378867	FALSE	8577
EMSY	0.00518	0.0139	1.42406	0.525	0.533916	0.00378813	FALSE	8578
DIO3	0.000832	0.00513	2.6243	0.173	0.182694	0.00378736	FALSE	8579
RXFP4	0.0114	0.0339	1.57225	0.772	0.773241	0.00378613	FALSE	8580
ADRA2A	0.0135	0.00439	-1.62067	0.131	0.137329	0.00378523	FALSE	8581
ZNF736	0.0219	0.0131	-0.741364	0.505	0.514283	0.00378325	FALSE	8582
PGP	0.115	0.171	0.572362	0.95	0.950335	0.00378308	FALSE	8583
ARHGEF1	0.0155	0.0135	-0.199309	0.515	0.524783	0.00378028	FALSE	8584
CCDC110	0.00448	0.0324	2.85442	0.763	0.764608	0.00377658	FALSE	8585
ALOX5	0.022	0.0149	-0.562191	0.55	0.557948	0.00377575	FALSE	8586
C17orf51	0.0168	0.0149	-0.173149	0.55	0.557948	0.00377575	FALSE	8587
YIPF6	0.0962	0.0893	-0.107377	0.905	0.907236	0.00377556	FALSE	8588
MPV17	0.039	0.0328	-0.249778	0.766	0.767274	0.00377362	FALSE	8589
SNX27	0.013	0.0122	-0.0916305	0.48	0.49065	0.00377258	FALSE	8590
MAP7D1	0.0165	0.00481	-1.77836	0.156	0.164328	0.00377243	FALSE	8591
MUCL3	0.00138	0.00508	1.88016	0.171	0.181027	0.00377066	FALSE	8592
GP2	0.00172	0.00705	2.03521	0.278	0.29209	0.0037681	FALSE	8593
DEFB128	0.00148	0.0051	1.7849	0.173	0.182694	0.00376521	FALSE	8594
TMEM161A	0.0105	0.0196	0.900464	0.637	0.642812	0.00376156	FALSE	8595
OR5H15	0.0178	0.00425	-2.06634	0.125	0.130429	0.00375966	FALSE	8596
TIAL1	0.0256	0.00574	-2.15702	0.21	0.221426	0.00375839	FALSE	8597
CKAP2L	0.0635	0.0536	-0.244524	0.851	0.850972	0.00375655	FALSE	8598
SUB1	0.0331	0.0237	-0.481944	0.691	0.694277	0.00375568	FALSE	8599
GNA13	0.00677	0.0123	0.861431	0.485	0.49525	0.00375366	FALSE	8600
BTBD16	0.00222	0.00718	1.69342	0.286	0.300257	0.0037516	FALSE	8601
COLQ	0.00191	0.00492	1.36509	0.164	0.172894	0.00375012	FALSE	8602
RNF175	0.00248	0.0066	1.41213	0.259	0.270491	0.00374779	FALSE	8603
XCL1	0.0149	0.0211	0.501931	0.66	0.664945	0.00373923	FALSE	8604
UBE2W	0.0169	0.00343	-2.30074	0.079	0.081264	0.00373905	FALSE	8605
EML3	0.0146	0.0507	1.79602	0.844	0.843872	0.00373778	FALSE	8606
IL17REL	0.00618	0.0116	0.908446	0.465	0.476217	0.00373746	FALSE	8607
MYOM3	0.0346	0.0386	0.157829	0.8	0.800173	0.00373709	FALSE	8608
KRTAP9-3	0.00199	0.00608	1.6113	0.231	0.243192	0.00373343	FALSE	8609
SETD7	0.0134	0.00476	-1.4932	0.156	0.164328	0.00373321	FALSE	8610
PABPC4	0.0153	0.00376	-2.02473	0.0979	0.101697	0.00373253	FALSE	8611
2023-03-10	0.0147	0.00301	-2.28798	0.0593	0.0576314	0.00373042	FALSE	8612
CELA1	0.0949	0.11	0.213024	0.924	0.924969	0.003726	FALSE	8613
GNA12	0.000419	0.00682	4.02475	0.271	0.284357	0.00372465	FALSE	8614
IGFL2	0.0145	0.0208	0.520531	0.657	0.662145	0.00372418	FALSE	8615
LMNA	0.0207	0.0315	0.605721	0.76	0.761741	0.00372306	FALSE	8616
SELPLG	0.0304	0.088	1.53343	0.905	0.907236	0.0037206	FALSE	8617
PRKAG2	0.0135	0.0201	0.574236	0.648	0.653145	0.00371831	FALSE	8618
TMEM250	0.00227	0.00651	1.51997	0.257	0.268491	0.00371767	FALSE	8619
ZNF764	0.0154	0.00462	-1.73697	0.149	0.156861	0.00371672	FALSE	8620
PTCH1	0.00248	0.0102	2.04016	0.419	0.432219	0.00371582	FALSE	8621
FAM98A	0.00792	0.0151	0.930976	0.561	0.567481	0.00371533	FALSE	8622
PNPLA6	0.0356	0.0492	0.466781	0.841	0.840405	0.00371515	FALSE	8623
IL17D	0.0775	0.0737	-0.0725317	0.889	0.890537	0.00371065	FALSE	8624
CASC4	0.00883	0.0434	2.29721	0.822	0.821406	0.00370819	FALSE	8625
METTL8	0.0107	0.0228	1.09142	0.684	0.687644	0.00370811	FALSE	8626
WDPCP	0.0143	0.0112	-0.352516	0.455	0.466718	0.00370659	FALSE	8627
BVES	0.0158	0.0056	-1.49643	0.207	0.217826	0.00370658	FALSE	8628
OR2M4	0.0141	0.00499	-1.49858	0.171	0.181027	0.00370386	FALSE	8629
APBA2	0.0207	0.00266	-2.96013	0.0438	0.040632	0.00370041	FALSE	8630
TMEM247	0.0268	0.0211	-0.34499	0.663	0.667911	0.00369844	FALSE	8631
SPAG7	0.0121	0.00542	-1.15864	0.197	0.207993	0.00369618	FALSE	8632
FAM168A	0.0024	0.00635	1.40372	0.251	0.262025	0.00369353	FALSE	8633
RND2	0.0511	0.0618	0.274284	0.87	0.871438	0.0036934	FALSE	8634
SLC30A3	0.00599	0.0183	1.61122	0.622	0.628346	0.00369296	FALSE	8635
TNN	0.0296	0.0645	1.1237	0.876	0.876504	0.00369237	FALSE	8636
COX6A1	0.339	0.377	0.153279	0.979	0.977701	0.00369236	FALSE	8637
ARHGAP21	0.007	0.0512	2.87072	0.847	0.847105	0.00368961	FALSE	8638
SGSH	0.0138	0.0063	-1.13124	0.249	0.259958	0.00368611	FALSE	8639
NPFFR1	0.0222	0.00275	-3.01306	0.0487	0.0457318	0.0036844	FALSE	8640
MTHFS	0.0157	0.0219	0.480166	0.675	0.678911	0.0036833	FALSE	8641
HIST1H3I	0.198	0.376	0.925232	0.979	0.977701	0.00368256	FALSE	8642
HIPK1	0.149	0.156	0.0662337	0.947	0.947102	0.00368212	FALSE	8643
AXDND1	0.0456	0.101	1.14725	0.918	0.919503	0.00368115	FALSE	8644
METTL9	0.00559	0.0147	1.3949	0.555	0.562315	0.0036753	FALSE	8645
CCL22	0.000393	0.0048	3.61043	0.163	0.171528	0.0036752	FALSE	8646
FLT4	0.00289	0.00915	1.6627	0.383	0.396753	0.00367354	FALSE	8647
HEATR9	0.0407	0.0345	-0.238432	0.781	0.782574	0.00367337	FALSE	8648
ASCL4	0.0243	0.0477	0.973033	0.838	0.837639	0.00367019	FALSE	8649
KCNJ11	0.0131	0.00326	-2.00662	0.0743	0.0749308	0.00366861	FALSE	8650
C15orf53	0.0116	0.00901	-0.364526	0.378	0.391754	0.00366695	FALSE	8651
TSNARE1	0.0176	0.00327	-2.42821	0.0749	0.0756975	0.0036654	FALSE	8652
C22orf46	0.0735	0.138	0.908852	0.94	0.940702	0.00366362	FALSE	8653
FLRT2	0.0021	0.00622	1.56653	0.247	0.257691	0.00366296	FALSE	8654
AMHR2	0.0186	0.0133	-0.483876	0.521	0.530516	0.00366151	FALSE	8655
IRX4	0.0128	0.0109	-0.231816	0.45	0.461418	0.00366137	FALSE	8656
OR1L6	0.0207	0.0202	-0.0352755	0.654	0.658845	0.00366058	FALSE	8657
HMCN1	0.0115	0.0247	1.10288	0.708	0.711043	0.00365817	FALSE	8658
TCIM	0.0186	0.027	0.537657	0.729	0.732009	0.00365806	FALSE	8659
MYBPC1	0.014	0.0123	-0.186769	0.495	0.50435	0.0036564	FALSE	8660
ALDH5A1	0.019	0.0244	0.360882	0.705	0.70831	0.00365455	FALSE	8661
ITGA1	0.0132	0.00765	-0.787006	0.318	0.333222	0.00365109	FALSE	8662
HIST1H3G	0.132	0.438	1.73039	0.982	0.981001	0.00364885	FALSE	8663
AFAP1L1	0.0207	0.0255	0.300866	0.717	0.719343	0.00364814	FALSE	8664
ZNF571	0.0135	0.0048	-1.49185	0.165	0.173894	0.00364663	FALSE	8665
PILRB	0.0288	0.327	3.50515	0.976	0.974668	0.00364393	FALSE	8666
CAPN13	0.0144	0.00719	-1.00201	0.297	0.311956	0.00363747	FALSE	8667
TMEM178B	0.0216	0.0312	0.530515	0.763	0.764608	0.00363671	FALSE	8668
TAL1	0.0336	0.107	1.67108	0.923	0.924769	0.00363443	FALSE	8669
ERV3-1	0.0475	0.0434	-0.130232	0.825	0.824639	0.00363414	FALSE	8670
GPD1	0.0134	0.0205	0.613391	0.66	0.664945	0.0036329	FALSE	8671
EFCAB1	0.00433	0.00935	1.1106	0.396	0.408886	0.00363152	FALSE	8672
PIWIL2	0.0112	0.0173	0.627273	0.611	0.616779	0.00363075	FALSE	8673
MORF4L2	0.00469	0.0106	1.1764	0.443	0.454685	0.00362827	FALSE	8674
LYG2	0.00354	0.00746	1.07543	0.312	0.326556	0.00362588	FALSE	8675
SLCO1B1	0.00065	0.00346	2.41226	0.0869	0.089597	0.00362506	FALSE	8676
GPC3	0.00434	0.00947	1.12567	0.401	0.414286	0.00362416	FALSE	8677
MBD5	0.0023	0.0059	1.35908	0.232	0.243392	0.00362079	FALSE	8678
RMND5B	0.0129	0.00634	-1.02482	0.257	0.268491	0.00362058	FALSE	8679
OCRL	0.0073	0.0143	0.970047	0.551	0.558481	0.00361778	FALSE	8680
FAM198A	0.0225	0.0267	0.246915	0.729	0.732009	0.00361741	FALSE	8681
FRMPD4	0.00374	0.00962	1.363	0.408	0.420786	0.00361653	FALSE	8682
IL3	0.0191	0.036	0.914424	0.794	0.793607	0.0036142	FALSE	8683
SIX5	0.0129	0.0179	0.472589	0.622	0.628346	0.00361224	FALSE	8684
KCTD18	0.017	0.0222	0.385025	0.684	0.687644	0.00361053	FALSE	8685
CYP4A11	0.0166	0.0172	0.0512253	0.611	0.616779	0.00360977	FALSE	8686
OR2T6	0.00641	0.0212	1.72567	0.672	0.675711	0.00360907	FALSE	8687
OR6A2	0.0254	0.023	-0.143195	0.693	0.696777	0.00360885	FALSE	8688
ABCA8	0.0125	0.0063	-0.988504	0.256	0.267424	0.00360863	FALSE	8689
TTC8	0.00117	0.0163	3.80029	0.594	0.600713	0.00360772	FALSE	8690
ZNF543	0.00186	0.00727	1.96665	0.304	0.319056	0.00360689	FALSE	8691
OR6C76	0.0161	0.0208	0.369523	0.666	0.670811	0.00360672	FALSE	8692
USP17L7	0.0184	0.0021	-3.13124	0.0246	0.019166	0.00360668	FALSE	8693
SLC15A2	0.0039	0.00843	1.11206	0.359	0.373488	0.00360571	FALSE	8694
FOXO4	0.0206	0.00949	-1.11816	0.404	0.417419	0.00360077	FALSE	8695
APOC2	0.0203	0.0286	0.494535	0.747	0.748408	0.00359963	FALSE	8696
NTN3	0.00187	0.0117	2.6454	0.482	0.49255	0.00359833	FALSE	8697
MORN5	0.015	0.00761	-0.978994	0.322	0.336722	0.00359746	FALSE	8698
NYNRIN	0.0199	0.0132	-0.592231	0.526	0.534149	0.00359486	FALSE	8699
TRIM64C	0.000713	0.00455	2.67389	0.154	0.162195	0.00359433	FALSE	8700
CACNA1H	0.0137	0.0731	2.4157	0.892	0.89297	0.00359382	FALSE	8701
PEBP4	0.0359	0.0667	0.893703	0.882	0.883337	0.00359336	FALSE	8702
FJX1	0.0223	0.0255	0.193454	0.72	0.723043	0.00359132	FALSE	8703
BTRC	0.0117	0.00523	-1.16163	0.195	0.206026	0.00358818	FALSE	8704
ZNF2	0.000174	0.00412	4.56549	0.129	0.134696	0.00358707	FALSE	8705
NMS	0.015	0.00487	-1.62297	0.174	0.183694	0.00358386	FALSE	8706
SDR16C5	0.000961	0.00735	2.93514	0.31	0.325556	0.0035822	FALSE	8707
EIF4E3	0.0165	0.0099	-0.736966	0.421	0.434686	0.00358207	FALSE	8708
PGM1	0.0139	0.00854	-0.702777	0.367	0.380854	0.00358032	FALSE	8709
DDIT4	0.0193	0.0119	-0.697639	0.49	0.50025	0.00357967	FALSE	8710
IBSP	0.00341	0.0119	1.80312	0.49	0.50025	0.00357967	FALSE	8711
SURF2	0.00813	0.014	0.7841	0.547	0.555048	0.00357937	FALSE	8712
STAP1	0.0017	0.00562	1.72504	0.219	0.230792	0.0035787	FALSE	8713
IZUMO2	0.0184	0.0139	-0.404621	0.545	0.552848	0.00357778	FALSE	8714
MAP2K5	0.0232	0.00232	-3.32193	0.0332	0.028699	0.00357775	FALSE	8715
CCM2	0.0229	0.0043	-2.41294	0.14	0.147295	0.00357679	FALSE	8716
LTA4H	0.0115	0.00409	-1.49146	0.128	0.133562	0.00357595	FALSE	8717
ENOX1	0.0135	0.00328	-2.04119	0.079	0.081264	0.00357553	FALSE	8718
RFPL3	0.0214	0.0143	-0.581596	0.555	0.562315	0.0035753	FALSE	8719
RAP2C	0.000853	0.0054	2.66234	0.207	0.217826	0.00357421	FALSE	8720
BBS5	0.017	0.0136	-0.321928	0.539	0.546048	0.00357366	FALSE	8721
ZNF28	0.0309	0.0271	-0.189314	0.735	0.738175	0.00357288	FALSE	8722
DERL3	0.0113	0.00764	-0.564678	0.326	0.340722	0.00357246	FALSE	8723
PSRC1	0.128	0.128	0	0.937	0.937769	0.00357174	FALSE	8724
NXT2	0.0215	0.00519	-2.05053	0.194	0.205126	0.00357061	FALSE	8725
TMEM70	0.0217	0.0274	0.336481	0.738	0.741009	0.00356684	FALSE	8726
CNBP	0.0227	0.00361	-2.65262	0.0995	0.103097	0.00356219	FALSE	8727
SUN2	0.0387	0.0519	0.423401	0.854	0.853872	0.00356073	FALSE	8728
EMILIN1	0.019	0.0171	-0.152003	0.614	0.619246	0.00355914	FALSE	8729
NUP210	0.0129	0.00398	-1.69653	0.122	0.127596	0.00355877	FALSE	8730
TIMM17A	0.193	0.226	0.227722	0.966	0.964401	0.00355775	FALSE	8731
UTS2	0.0154	0.00402	-1.93766	0.125	0.130429	0.0035562	FALSE	8732
DNAJC10	0.0198	0.0323	0.706034	0.775	0.776141	0.00355492	FALSE	8733
KCNJ6	0.0192	0.0138	-0.476438	0.545	0.552848	0.00355204	FALSE	8734
HIST1H2AK	0.0133	0.0111	-0.260867	0.467	0.478684	0.00355146	FALSE	8735
ARL4C	0.0249	0.047	0.916515	0.841	0.840405	0.00354903	FALSE	8736
C3orf36	0.0259	0.0751	1.53586	0.895	0.896903	0.0035488	FALSE	8737
TMEM217	0.00897	0.0135	0.58978	0.539	0.546048	0.00354738	FALSE	8738
ZNF624	0.00413	0.00898	1.12057	0.389	0.40292	0.00354514	FALSE	8739
LMCD1	0.000791	0.00411	2.37739	0.131	0.137329	0.0035438	FALSE	8740
UCHL3	0.0395	0.142	1.84597	0.943	0.944169	0.00354297	FALSE	8741
KDM6B	0.0325	0.053	0.705553	0.858	0.857505	0.00353846	FALSE	8742
TUB	0.105	0.121	0.204618	0.934	0.934936	0.00353542	FALSE	8743
RHOT2	0.039	0.0504	0.36995	0.851	0.850972	0.00353228	FALSE	8744
PCDHGA10	0.0244	0.0294	0.268935	0.757	0.758341	0.00353198	FALSE	8745
BMP6	0.0135	0.00345	-1.96829	0.0922	0.0947302	0.00353112	FALSE	8746
SLC16A13	0.0481	0.0805	0.742952	0.902	0.904003	0.00352832	FALSE	8747
MASP1	0.0181	0.00272	-2.73431	0.053	0.050465	0.00352787	FALSE	8748
SNX10	0.00216	0.0212	3.29496	0.678	0.681777	0.00352678	FALSE	8749
PTPRM	0.0267	0.032	0.261232	0.775	0.776141	0.0035219	FALSE	8750
DNAH2	0.0798	0.0833	0.0619277	0.905	0.907236	0.00352188	FALSE	8751
UBASH3B	0.00333	0.00777	1.22239	0.338	0.352388	0.00351964	FALSE	8752
KCNH5	0.0152	0.014	-0.118644	0.553	0.560581	0.00351906	FALSE	8753
OR2T27	0.0143	0.0143	0	0.561	0.567481	0.0035185	FALSE	8754
ZBTB43	0.0129	0.00482	-1.42027	0.177	0.186494	0.0035154	FALSE	8755
TROVE2	0.0118	0.00492	-1.26206	0.183	0.192994	0.00351513	FALSE	8756
ZCCHC13	0.0133	0.0188	0.499306	0.645	0.650178	0.00351499	FALSE	8757
CCDC51	0.0168	0.00723	-1.21639	0.312	0.326556	0.00351409	FALSE	8758
SLC17A3	0.00211	0.00521	1.30404	0.201	0.211726	0.00351271	FALSE	8759
ACVR2A	0.0214	0.0132	-0.697073	0.534	0.541915	0.00351211	FALSE	8760
ALPI	0.00765	0.0174	1.18556	0.622	0.628346	0.00351134	FALSE	8761
INSM2	0.0174	0.0424	1.28498	0.828	0.826439	0.00351026	FALSE	8762
TMPPE	0.0222	0.0276	0.314109	0.744	0.746142	0.00351013	FALSE	8763
SSX3	0.0289	0.0158	-0.871145	0.593	0.599847	0.00350696	FALSE	8764
JAG1	0.0101	0.0145	0.521698	0.566	0.573514	0.00350111	FALSE	8765
MOB3A	0.0249	0.0161	-0.629085	0.6	0.606146	0.0035005	FALSE	8766
NLRP1	0.0153	0.00288	-2.40939	0.062	0.060898	0.00350034	FALSE	8767
TAS1R1	0.0318	0.0569	0.839402	0.866	0.867938	0.0035	FALSE	8768
NAGA	0.00419	0.0251	2.58267	0.723	0.725376	0.00349987	FALSE	8769
C2CD6	0.00192	0.00526	1.45396	0.205	0.216126	0.00349944	FALSE	8770
C17orf78	0.00174	0.00474	1.4458	0.173	0.182694	0.00349943	FALSE	8771
C12orf42	0.0106	0.0153	0.529467	0.583	0.590814	0.00349681	FALSE	8772
MFSD1	0.0275	0.0225	-0.289507	0.696	0.699343	0.00349446	FALSE	8773
MROH7	0.0624	0.086	0.462791	0.908	0.910703	0.0034936	FALSE	8774
CANT1	0.0713	0.0739	0.0516723	0.895	0.896903	0.00349209	FALSE	8775
SAC3D1	0.0172	0.0115	-0.580775	0.487	0.49735	0.00348838	FALSE	8776
LRRCC1	0.00425	0.0082	0.948161	0.361	0.375587	0.00348737	FALSE	8777
SLFN12L	0.015	0.00894	-0.746616	0.394	0.40732	0.00348718	FALSE	8778
CLCN6	0.00844	0.0128	0.600829	0.526	0.534149	0.00348592	FALSE	8779
CIDEC	0.0129	0.0131	0.0221957	0.534	0.541915	0.0034855	FALSE	8780
C11orf86	0.0264	0.0858	1.70044	0.908	0.910703	0.00348547	FALSE	8781
C1orf105	0.0342	0.036	0.0740006	0.8	0.800173	0.00348537	FALSE	8782
YTHDC2	0.00106	0.00544	2.35954	0.217	0.228759	0.00348498	FALSE	8783
S100A1	0.032	0.029	-0.142019	0.757	0.758341	0.00348392	FALSE	8784
TMTC2	0.00688	0.0566	3.04032	0.866	0.867938	0.00348155	FALSE	8785
SLC25A36	0.0181	0.0103	-0.813345	0.447	0.459218	0.00348121	FALSE	8786
CDC37L1	0.0392	0.00204	-4.26421	0.0252	0.019666	0.00348082	FALSE	8787
MAGEE2	0.0102	0.0158	0.631355	0.597	0.602347	0.00347843	FALSE	8788
CHSY3	0.0137	0.00448	-1.61261	0.159	0.167361	0.00347803	FALSE	8789
SCN10A	0.0264	0.042	0.669851	0.828	0.826439	0.00347714	FALSE	8790
B4GALNT4	0.00972	0.0172	0.82338	0.622	0.628346	0.00347098	FALSE	8791
MSRB2	0.0117	0.00714	-0.712513	0.312	0.326556	0.00347034	FALSE	8792
OR13A1	0.0123	0.0148	0.266939	0.575	0.582814	0.00347016	FALSE	8793
LRRC42	0.00599	0.0109	0.8637	0.469	0.480484	0.0034697	FALSE	8794
DHRS7C	0.00312	0.00742	1.24987	0.326	0.340722	0.00346959	FALSE	8795
IL15RA	0.0166	0.033	0.991283	0.784	0.785007	0.00346917	FALSE	8796
ERCC6	0.0119	0.00839	-0.504219	0.372	0.386154	0.00346708	FALSE	8797
TMSB4X	0.000926	0.00607	2.71261	0.257	0.268491	0.0034664	FALSE	8798
FMN2	0.001	0.00663	2.72901	0.286	0.300257	0.00346422	FALSE	8799
LRRN4CL	0.0187	0.0301	0.686725	0.766	0.767274	0.00346298	FALSE	8800
TNFRSF25	0.00766	0.0161	1.07164	0.603	0.609413	0.00346292	FALSE	8801
UBE2R2	0.023	0.00965	-1.25303	0.424	0.437719	0.00346247	FALSE	8802
AK7	0.0261	0.0413	0.662092	0.825	0.824639	0.0034583	FALSE	8803
CCL28	0.0035	0.0105	1.58496	0.457	0.468584	0.00345673	FALSE	8804
ANXA10	0.00524	0.0269	2.35997	0.741	0.743875	0.00345665	FALSE	8805
FAM187B	0.0126	0.00549	-1.19855	0.223	0.234692	0.00345596	FALSE	8806
TERB2	0.0159	0.00341	-2.22118	0.0938	0.0971301	0.00345312	FALSE	8807
IL10	0.0222	0.00193	-3.52389	0.0219	0.0162661	0.00345222	FALSE	8808
FBXO44	0.0119	0.00386	-1.62429	0.122	0.127596	0.00345147	FALSE	8809
ANKIB1	0.0194	0.156	3.00742	0.95	0.950335	0.00345123	FALSE	8810
SPCS1	0.0121	0.00874	-0.469302	0.389	0.40292	0.00345039	FALSE	8811
CLK3	0.0322	0.0222	-0.536501	0.696	0.699343	0.00344787	FALSE	8812
TBC1D17	0.0133	0.0102	-0.382857	0.447	0.459218	0.00344741	FALSE	8813
ARPC5	0.0868	0.0893	0.0409651	0.914	0.91497	0.00344639	FALSE	8814
CPED1	0.00366	0.00952	1.37912	0.421	0.434686	0.00344457	FALSE	8815
RELT	0.015	0.0123	-0.286304	0.515	0.524783	0.00344425	FALSE	8816
RIPK1	0.0048	0.00909	0.921246	0.405	0.417953	0.00344395	FALSE	8817
FUZ	0.0139	0.0056	-1.31159	0.231	0.243192	0.00343869	FALSE	8818
TBC1D10C	0.0433	0.0891	1.04106	0.914	0.91497	0.00343867	FALSE	8819
TCTN3	0.0141	0.0106	-0.411631	0.462	0.473818	0.00343852	FALSE	8820
OCLN	0.0232	0.0169	-0.457102	0.62	0.626046	0.00343736	FALSE	8821
ALOX12	0.00203	0.00705	1.79614	0.31	0.325556	0.00343599	FALSE	8822
HLA-DRA	0.0118	0.00865	-0.448015	0.387	0.400787	0.0034348	FALSE	8823
ZNF621	0.000919	0.0237	4.68868	0.714	0.716376	0.00343316	FALSE	8824
MMP9	0.0129	0.00372	-1.794	0.114	0.119429	0.00343315	FALSE	8825
MYOZ3	0.000866	0.00404	2.22192	0.135	0.141429	0.00343183	FALSE	8826
SPINT1	0.102	0.218	1.09576	0.966	0.964401	0.00343181	FALSE	8827
SOX18	0.00178	0.00706	1.98779	0.312	0.326556	0.00343146	FALSE	8828
THBS1	0.0133	0.0153	0.202105	0.589	0.596713	0.00343078	FALSE	8829
NAPSA	0.018	0.0114	-0.658963	0.49	0.50025	0.00342927	FALSE	8830
FCGR2B	0.0135	0.00575	-1.23133	0.242	0.253425	0.00342787	FALSE	8831
TREX1	0.0171	0.0525	1.61832	0.86	0.860471	0.00342634	FALSE	8832
TXLNA	0.0134	0.00994	-0.430915	0.44	0.452252	0.00342552	FALSE	8833
ZNF276	0.019	0.0263	0.469063	0.738	0.741009	0.00342365	FALSE	8834
KRTAP10-12	0.0103	0.00846	-0.283915	0.38	0.393954	0.00342254	FALSE	8835
DVL1	0.1	0.101	0.0143553	0.924	0.924969	0.00342115	FALSE	8836
RBP2	0.00086	0.00405	2.23551	0.136	0.143129	0.00341931	FALSE	8837
EPDR1	0.00244	0.00683	1.485	0.301	0.316023	0.00341692	FALSE	8838
IDS	0.00889	0.0144	0.695813	0.572	0.579081	0.00341656	FALSE	8839
MPST	0.00875	0.0289	1.72371	0.76	0.761741	0.00341576	FALSE	8840
SLC22A7	0.0126	0.00489	-1.36552	0.189	0.20026	0.0034152	FALSE	8841
MRGPRD	0.00782	0.0171	1.12876	0.625	0.631412	0.00341465	FALSE	8842
SMIM29	0.0134	0.00907	-0.563059	0.407	0.420553	0.00341195	FALSE	8843
BAG4	0.00811	0.014	0.787653	0.564	0.570648	0.00341085	FALSE	8844
CSNK1G3	0.000644	0.0169	4.71382	0.622	0.628346	0.00341044	FALSE	8845
SNX4	0.02	0.0346	0.790772	0.797	0.797007	0.00340941	FALSE	8846
DOT1L	0.013	0.0103	-0.335867	0.455	0.466718	0.00340874	FALSE	8847
MORC2	0.0561	0.348	2.63301	0.979	0.977701	0.00340833	FALSE	8848
NLRC5	0.0324	0.0331	0.0308374	0.788	0.78894	0.00340784	FALSE	8849
LGALSL	0.0177	0.00219	-3.01475	0.0322	0.0278657	0.0034053	FALSE	8850
CELF2	0.0482	0.0613	0.346854	0.879	0.879937	0.00340511	FALSE	8851
SLITRK1	0.00105	0.00645	2.61891	0.282	0.29659	0.00340459	FALSE	8852
LRRC49	0.0135	0.00414	-1.70526	0.143	0.150595	0.00340386	FALSE	8853
TIAM2	0.00337	0.00857	1.34655	0.387	0.400787	0.00340303	FALSE	8854
CHST10	0.0478	0.072	0.590986	0.895	0.896903	0.00340231	FALSE	8855
MAGEA6	0.0483	0.00331	-3.86712	0.0912	0.0937969	0.00340206	FALSE	8856
PLVAP	0.0192	0.216	3.49185	0.966	0.964401	0.00340033	FALSE	8857
GPR27	0.00264	0.0209	2.98489	0.684	0.687644	0.0033991	FALSE	8858
ODF2L	0.00318	0.00719	1.17697	0.322	0.336722	0.00339892	FALSE	8859
UNC13A	0.012	0.00494	-1.28045	0.194	0.205126	0.00339861	FALSE	8860
SLC25A37	0.0157	0.0369	1.23286	0.809	0.808906	0.00339855	FALSE	8861
ANKK1	0.00852	0.0158	0.890999	0.603	0.609413	0.00339839	FALSE	8862
HVCN1	0.0539	0.11	1.02915	0.931	0.931336	0.00339832	FALSE	8863
NT5C2	0.0188	0.00199	-3.23989	0.0252	0.019666	0.0033955	FALSE	8864
2023-09-06	0.00211	0.00717	1.76473	0.321	0.336155	0.00339471	FALSE	8865
SQLE	0.079	0.238	1.59104	0.969	0.967701	0.00339359	FALSE	8866
FAM129B	0.0208	0.00646	-1.68698	0.284	0.298357	0.00339321	FALSE	8867
HELZ2	0.027	0.00241	-3.48585	0.0419	0.039132	0.003392	FALSE	8868
PXT1	0.00227	0.0344	3.92164	0.797	0.797007	0.00338971	FALSE	8869
CNTNAP5	0.00414	0.00901	1.1219	0.407	0.420553	0.00338938	FALSE	8870
OR10J1	0.000332	0.00367	3.46652	0.114	0.119429	0.003387	FALSE	8871
SLC8B1	0.0164	0.0113	-0.537373	0.492	0.50155	0.00338645	FALSE	8872
CHD9	0.00272	0.00893	1.71505	0.405	0.417953	0.00338333	FALSE	8873
KIF19	0.0119	0.00352	-1.75731	0.105	0.109396	0.00338271	FALSE	8874
CDK16	0.0124	0.0189	0.608046	0.658	0.662511	0.00337945	FALSE	8875
VCAM1	0.0159	0.0117	-0.442518	0.505	0.514283	0.00337894	FALSE	8876
OR2T12	0.0158	0.0927	2.55264	0.918	0.919503	0.00337864	FALSE	8877
PANK4	0.0122	0.00461	-1.40404	0.175	0.184994	0.00337841	FALSE	8878
MSTN	0.0339	0.0439	0.372936	0.838	0.837639	0.00337781	FALSE	8879
LITAF	0.014	0.00364	-1.94342	0.113	0.118529	0.00337127	FALSE	8880
MT1E	0.00112	0.00772	2.7851	0.352	0.366188	0.00336821	FALSE	8881
SNCA	0.00488	0.0152	1.63912	0.594	0.600713	0.00336426	FALSE	8882
SGCG	0.0138	0.0121	-0.189661	0.518	0.527649	0.00335962	FALSE	8883
BRPF3	0.0176	0.0275	0.643856	0.753	0.754808	0.00335949	FALSE	8884
SIRT5	0.0117	0.0159	0.442518	0.609	0.61478	0.00335936	FALSE	8885
SAMD11	0.0301	0.0546	0.859137	0.866	0.867938	0.00335852	FALSE	8886
CD36	0.00922	0.0171	0.891158	0.631	0.636279	0.00335763	FALSE	8887
TLE3	0.0329	0.027	-0.285128	0.75	0.751375	0.00335187	FALSE	8888
IGF1	0.0202	0.0148	-0.448758	0.586	0.593914	0.0033489	FALSE	8889
S100A16	0.018	0.0122	-0.561116	0.523	0.531649	0.00334738	FALSE	8890
AP3D1	0.0144	0.0527	1.87173	0.863	0.863938	0.00334737	FALSE	8891
FAR1	0.016	0.0435	1.44294	0.838	0.837639	0.00334703	FALSE	8892
TUFT1	0.0112	0.0135	0.269461	0.558	0.565114	0.00334616	FALSE	8893
ADGRF3	0.0219	0.0325	0.569509	0.788	0.78894	0.00334606	FALSE	8894
RAB30	0.013	0.0106	-0.294447	0.472	0.483717	0.00334333	FALSE	8895
INSL5	0.00492	0.00857	0.800637	0.394	0.40732	0.00334285	FALSE	8896
ATAD3A	0.0197	0.00289	-2.76905	0.0698	0.0698643	0.0033401	FALSE	8897
FGFR1	0.0148	0.0324	1.1304	0.788	0.78894	0.00333577	FALSE	8898
RNF220	0.00434	0.0253	2.54337	0.735	0.738175	0.00333556	FALSE	8899
MT1A	0.0582	0.0678	0.220266	0.892	0.89297	0.00333325	FALSE	8900
BCHE	0.00698	0.0121	0.793708	0.521	0.530516	0.00333115	FALSE	8901
LHX1	0.0153	0.00348	-2.13637	0.106	0.11043	0.00333006	FALSE	8902
ZWILCH	0.0343	0.00221	-3.95609	0.0353	0.0311323	0.00333	FALSE	8903
DMAC2	0.02	0.0165	-0.277534	0.622	0.628346	0.00332972	FALSE	8904
SLC39A11	0.0142	0.003	-2.24286	0.0763	0.0777974	0.0033271	FALSE	8905
ABRACL	0.0023	0.00865	1.91107	0.4	0.41252	0.0033264	FALSE	8906
ACADVL	0.0212	0.00267	-2.98915	0.0587	0.0567981	0.00332593	FALSE	8907
BRINP2	0.0215	0.0323	0.587198	0.788	0.78894	0.00332547	FALSE	8908
CD226	0.000333	0.00305	3.19522	0.079	0.081264	0.00332481	FALSE	8909
STMN1	0.0114	0.0264	1.2115	0.747	0.748408	0.00332274	FALSE	8910
EBF1	0.0123	0.00541	-1.18496	0.231	0.243192	0.00332202	FALSE	8911
PSORS1C2	0.0123	0.00807	-0.608018	0.374	0.387754	0.00332035	FALSE	8912
KLHL20	0.0239	0.0219	-0.12608	0.702	0.705343	0.00332003	FALSE	8913
ADPGK	0.0128	0.0103	-0.313499	0.465	0.476217	0.00331861	FALSE	8914
CSF1R	0.0257	0.0431	0.74592	0.838	0.837639	0.00331625	FALSE	8915
DTD1	0.0286	0.0258	-0.148644	0.741	0.743875	0.0033153	FALSE	8916
TCTEX1D2	0.0375	0.00173	-4.43805	0.0177	0.0121663	0.00331268	FALSE	8917
GPAM	0.0259	0.0943	1.86431	0.921	0.922303	0.00331244	FALSE	8918
COL20A1	0.00153	0.00887	2.5354	0.41	0.423486	0.00330994	FALSE	8919
WIZ	0.0175	0.0251	0.520332	0.735	0.738175	0.00330919	FALSE	8920
MFSD4B	0.0139	0.00287	-2.27596	0.0704	0.070331	0.00330869	FALSE	8921
ZFP42	0.000616	0.00443	2.8463	0.17	0.179161	0.00330813	FALSE	8922
LPL	0.000433	0.00553	3.67484	0.241	0.252725	0.00330336	FALSE	8923
SRRM4	0.00676	0.0223	1.72195	0.708	0.711043	0.00330272	FALSE	8924
KCNAB2	0.0159	0.00276	-2.52629	0.0643	0.0636312	0.00330187	FALSE	8925
COL28A1	0.000193	0.00263	3.76839	0.0576	0.0555315	0.00330186	FALSE	8926
CAND2	0.0194	0.0156	-0.314511	0.608	0.614246	0.00330186	FALSE	8927
PROKR1	0.0177	0.00194	-3.18962	0.0254	0.019866	0.00330167	FALSE	8928
TPRA1	0.00783	0.0117	0.579424	0.513	0.522216	0.00330115	FALSE	8929
INPP5E	0.0206	0.0167	-0.302796	0.628	0.634379	0.00330078	FALSE	8930
RAB43	0.0122	0.0132	0.113657	0.555	0.562315	0.00330027	FALSE	8931
PAPLN	0.0129	0.00756	-0.770913	0.352	0.366188	0.0032984	FALSE	8932
CRELD1	0.00765	0.0139	0.861553	0.572	0.579081	0.00329793	FALSE	8933
IGDCC4	0.026	0.0262	0.0110552	0.747	0.748408	0.00329757	FALSE	8934
IL6R	0.0189	0.00305	-2.63151	0.0811	0.0830306	0.00329632	FALSE	8935
ZNF300	0.0142	0.021	0.564498	0.693	0.696777	0.00329503	FALSE	8936
ATP10A	0.00552	0.0165	1.57973	0.625	0.631412	0.00329484	FALSE	8937
GMPR	0.00121	0.0048	1.98803	0.195	0.206026	0.00329317	FALSE	8938
FUBP1	0.197	0.261	0.405854	0.973	0.971368	0.00329287	FALSE	8939
AFF4	0.0165	0.0106	-0.638402	0.478	0.489117	0.00329222	FALSE	8940
EGFL7	0.0162	0.00988	-0.713411	0.452	0.464285	0.00329217	FALSE	8941
SYT2	0.125	0.124	-0.011588	0.94	0.940702	0.00329194	FALSE	8942
CERS5	0.0244	0.0393	0.687648	0.825	0.824639	0.00329083	FALSE	8943
KRTAP13-4	0.0144	0.00354	-2.02425	0.112	0.117596	0.00329081	FALSE	8944
SSH1	0.105	0.101	-0.056034	0.927	0.927736	0.00329015	FALSE	8945
ZNF430	0.0153	0.00855	-0.839535	0.4	0.41252	0.00328795	FALSE	8946
EGR1	0.0166	0.0325	0.969256	0.791	0.79224	0.00328715	FALSE	8947
LYST	0.0119	0.00434	-1.45519	0.166	0.174894	0.00328636	FALSE	8948
RECQL5	0.0123	0.02	0.701342	0.681	0.685144	0.00328436	FALSE	8949
PTF1A	0.0165	0.0327	0.986825	0.794	0.793607	0.0032829	FALSE	8950
SGMS2	0.00431	0.0333	2.94976	0.797	0.797007	0.00328132	FALSE	8951
PNLDC1	0.0111	0.00501	-1.14768	0.21	0.221426	0.00328041	FALSE	8952
C1S	0.0112	0.00419	-1.41848	0.157	0.164861	0.00328027	FALSE	8953
SMARCC2	0.0196	0.0312	0.670692	0.784	0.785007	0.00327994	FALSE	8954
CCNE2	0.0122	0.00776	-0.652753	0.363	0.377921	0.00327937	FALSE	8955
CDK19	0.0129	0.00322	-2.00224	0.0929	0.0959301	0.0032781	FALSE	8956
CBS	0.00527	0.0106	1.00819	0.48	0.49065	0.00327782	FALSE	8957
ZNF280A	0.0154	0.00668	-1.20501	0.308	0.323189	0.00327683	FALSE	8958
PSORS1C1	0.0129	0.00775	-0.735103	0.363	0.377921	0.00327514	FALSE	8959
ITGA10	0.0153	0.00689	-1.15096	0.32	0.334756	0.00327463	FALSE	8960
GRB7	0.0139	0.0216	0.635946	0.702	0.705343	0.00327455	FALSE	8961
CACNA1D	0.0122	0.00743	-0.715447	0.348	0.362488	0.00327445	FALSE	8962
PSAP	0.0237	0.00209	-3.50331	0.0316	0.0271324	0.00327401	FALSE	8963
FAIM2	0.0142	0.00962	-0.561782	0.445	0.456885	0.00327266	FALSE	8964
MAP3K19	0.0438	0.0715	0.707012	0.898	0.900003	0.00327155	FALSE	8965
PAK4	0.025	0.0805	1.68706	0.908	0.910703	0.00327017	FALSE	8966
SERTAD3	0.00384	0.0311	3.01774	0.784	0.785007	0.00326943	FALSE	8967
SRGAP3	0.0192	0.0311	0.695808	0.784	0.785007	0.00326943	FALSE	8968
ACOT11	0.0121	0.00936	-0.370427	0.435	0.447552	0.00326811	FALSE	8969
PRKAG3	0.015	0.00321	-2.22432	0.093	0.0959635	0.00326744	FALSE	8970
LPCAT2	0.00109	0.00448	2.03917	0.177	0.186494	0.00326742	FALSE	8971
CISD3	0.0155	0.00948	-0.709309	0.44	0.452252	0.003267	FALSE	8972
MTO1	0.0247	0.0241	-0.0354779	0.729	0.732009	0.00326516	FALSE	8973
HIST1H3B	0.107	0.293	1.45329	0.976	0.974668	0.00326505	FALSE	8974
CDKL5	0.00358	0.00886	1.30735	0.415	0.428052	0.00326494	FALSE	8975
ABHD16A	0.0511	0.0514	0.00844507	0.863	0.863938	0.0032648	FALSE	8976
FAM126B	0.00921	0.0141	0.614422	0.58	0.586914	0.0032631	FALSE	8977
DIRAS1	0.0134	0.015	0.16273	0.6	0.606146	0.00326134	FALSE	8978
TGIF2	0.0154	0.0106	-0.538866	0.482	0.49255	0.00326002	FALSE	8979
TNKS2	0.0159	0.039	1.29445	0.826	0.824939	0.00325954	FALSE	8980
TREM2	0.0105	0.0154	0.552541	0.608	0.614246	0.00325953	FALSE	8981
WFDC10B	0.00684	0.0605	3.14487	0.882	0.883337	0.00325934	FALSE	8982
ITGB1BP1	0.00391	0.00958	1.29286	0.445	0.456885	0.00325905	FALSE	8983
MTMR9	0.0105	0.00923	-0.185987	0.431	0.443519	0.003259	FALSE	8984
IFRD1	0.00308	0.0144	2.22507	0.586	0.593914	0.00325839	FALSE	8985
MEF2A	0.0106	0.00771	-0.459261	0.363	0.377921	0.00325824	FALSE	8986
DHRS2	0.0176	0.00248	-2.82716	0.0515	0.0486984	0.00325496	FALSE	8987
SMYD2	0.0202	0.0147	-0.458539	0.594	0.600713	0.00325359	FALSE	8988
CORO1A	0.0265	0.0324	0.290001	0.794	0.793607	0.00325278	FALSE	8989
ERG28	0.0164	0.0275	0.745736	0.76	0.761741	0.00325029	FALSE	8990
CBLL2	0.0079	0.013	0.718587	0.555	0.562315	0.00325027	FALSE	8991
CHRNB1	0.0127	0.00501	-1.34195	0.213	0.224659	0.00324886	FALSE	8992
HSPB3	0.00278	0.0108	1.95787	0.49	0.50025	0.00324878	FALSE	8993
CLMP	0.0116	0.0142	0.291766	0.583	0.590814	0.0032454	FALSE	8994
LILRB4	0.0182	0.0142	-0.358048	0.583	0.590814	0.0032454	FALSE	8995
TMTC3	0.0126	0.0823	2.70747	0.911	0.913203	0.00324531	FALSE	8996
SPANXN1	0.00222	0.00701	1.65885	0.33	0.344555	0.00324382	FALSE	8997
CLHC1	0.0239	0.027	0.175949	0.757	0.758341	0.00324365	FALSE	8998
UNC5D	0.00205	0.00559	1.44722	0.252	0.262891	0.00324345	FALSE	8999
CFHR1	0.0127	0.00403	-1.65598	0.149	0.156861	0.00324207	FALSE	9000
DAGLA	0.0234	0.0165	-0.504043	0.631	0.636279	0.00323982	FALSE	9001
PCDHAC2	0.0114	0.00504	-1.17754	0.216	0.227826	0.00323768	FALSE	9002
COA3	0.226	0.227	0.00636952	0.969	0.967701	0.00323674	FALSE	9003
CPB2	0.0237	0.0257	0.116881	0.747	0.748408	0.00323464	FALSE	9004
SOWAHD	0.006	0.0123	1.03562	0.539	0.546048	0.00323206	FALSE	9005
ZNF841	0.0128	0.00484	-1.40306	0.204	0.214893	0.00323205	FALSE	9006
P2RY1	0.0106	0.00557	-0.928315	0.252	0.262891	0.00323185	FALSE	9007
C2orf50	0.0557	0.0683	0.294208	0.895	0.896903	0.00322747	FALSE	9008
ZC2HC1C	0.014	0.00298	-2.23204	0.0804	0.0826639	0.0032264	FALSE	9009
DSTN	0.0231	0.0221	-0.0638465	0.711	0.714543	0.00322598	FALSE	9010
SNX30	0.00541	0.00901	0.735899	0.426	0.438585	0.00322509	FALSE	9011
KLRF2	0.00256	0.0494	4.2703	0.86	0.860471	0.00322402	FALSE	9012
BBS4	0.00284	0.00652	1.19898	0.306	0.320723	0.00322003	FALSE	9013
ALDH3B2	0.0456	0.00173	-4.72019	0.0193	0.0137662	0.00321985	FALSE	9014
MALL	0.00942	0.0196	1.05705	0.681	0.685144	0.00321868	FALSE	9015
PRSS38	0.013	0.00377	-1.78588	0.134	0.140129	0.00321759	FALSE	9016
MNX1	0.0155	0.0125	-0.31034	0.545	0.552848	0.00321743	FALSE	9017
IGSF8	0.0139	0.0207	0.574546	0.696	0.699343	0.00321491	FALSE	9018
NCMAP	0.013	0.00836	-0.636937	0.4	0.41252	0.00321488	FALSE	9019
SERPINB8	0.0121	0.00396	-1.61143	0.146	0.154295	0.00321413	FALSE	9020
ZMYND12	0.0119	0.00895	-0.411002	0.424	0.437719	0.0032113	FALSE	9021
RGL2	0.00118	0.0062	2.39348	0.289	0.30349	0.00321071	FALSE	9022
CPN1	0.013	0.00283	-2.19964	0.073	0.0733976	0.00321012	FALSE	9023
SOX12	0.00163	0.00608	1.8992	0.282	0.29659	0.00320929	FALSE	9024
PROX2	0.0146	0.00356	-2.03602	0.12	0.125596	0.00320765	FALSE	9025
ZNF112	0.00388	0.0156	2.00742	0.617	0.623013	0.00320585	FALSE	9026
GJA10	0.0148	0.0209	0.497906	0.699	0.702443	0.00320582	FALSE	9027
HIST1H2AC	0.0146	0.00738	-0.984276	0.354	0.367821	0.0032056	FALSE	9028
INPPL1	0.0134	0.011	-0.284729	0.502	0.511216	0.00320535	FALSE	9029
CD96	0.012	0.0029	-2.04891	0.0769	0.078564	0.00320385	FALSE	9030
PCP2	0.0179	0.0023	-2.96025	0.0438	0.040632	0.0031996	FALSE	9031
CATSPER4	0.00471	0.0102	1.11477	0.474	0.485684	0.00319919	FALSE	9032
DNAAF4	0.0124	0.00713	-0.798366	0.342	0.355888	0.00319913	FALSE	9033
TBC1D21	0.0111	0.00508	-1.12766	0.223	0.234692	0.00319787	FALSE	9034
ANKRD33B	0.0157	0.00285	-2.46173	0.0749	0.0756975	0.00319462	FALSE	9035
S100A7	0.00161	0.0048	1.57597	0.205	0.216126	0.00319341	FALSE	9036
CNTD2	0.04	0.0942	1.23573	0.924	0.924969	0.00319081	FALSE	9037
DEFB123	0.00018	0.00415	4.52704	0.162	0.170294	0.00319052	FALSE	9038
FBXL2	0.0195	0.0182	-0.0995357	0.663	0.667911	0.00319012	FALSE	9039
ZG16B	0.00992	0.0182	0.875526	0.663	0.667911	0.00319012	FALSE	9040
COL8A2	0.0532	0.0908	0.771266	0.921	0.922303	0.00318949	FALSE	9041
STARD3NL	0.00953	0.0136	0.513059	0.575	0.582814	0.00318879	FALSE	9042
RRBP1	0.00907	0.0696	2.93991	0.898	0.900003	0.00318461	FALSE	9043
CHI3L2	0.0322	0.00178	-4.17711	0.0219	0.0162661	0.00318391	FALSE	9044
CNTN1	0.0163	0.0464	1.50925	0.854	0.853872	0.00318339	FALSE	9045
MFSD2B	0.00134	0.00508	1.9226	0.225	0.236592	0.00318008	FALSE	9046
MAPKAPK2	0.00995	0.00526	-0.919634	0.237	0.248558	0.00318005	FALSE	9047
ADAMTS5	0.00194	0.00552	1.50861	0.254	0.265424	0.00317985	FALSE	9048
UBXN2B	0.00984	0.0121	0.298277	0.539	0.546048	0.0031795	FALSE	9049
PDE7A	0.0143	0.0049	-1.54516	0.213	0.224659	0.00317753	FALSE	9050
AKAP14	0.00235	0.00721	1.61734	0.348	0.362488	0.00317749	FALSE	9051
PALMD	0.017	0.026	0.612977	0.753	0.754808	0.00317625	FALSE	9052
METTL6	0.0097	0.00885	-0.132307	0.424	0.437719	0.00317542	FALSE	9053
BHLHE40	0.000645	0.00613	3.24852	0.289	0.30349	0.00317446	FALSE	9054
PCDHB14	0.0219	0.0156	-0.489385	0.62	0.626046	0.00317294	FALSE	9055
PLXND1	0.0115	0.00671	-0.777249	0.322	0.336722	0.00317201	FALSE	9056
OAF	0.0124	0.0202	0.704015	0.693	0.696777	0.00316951	FALSE	9057
ZNF512B	0.0113	0.0177	0.647427	0.657	0.662145	0.00316913	FALSE	9058
TDRD6	0.00379	0.00761	1.0057	0.369	0.383354	0.0031688	FALSE	9059
AGFG1	0.00914	0.0165	0.8522	0.637	0.642812	0.00316662	FALSE	9060
PDIA2	0.0106	0.0165	0.638402	0.637	0.642812	0.00316662	FALSE	9061
IGFBP3	0.0797	0.222	1.47791	0.969	0.967701	0.00316545	FALSE	9062
CREM	0.000142	0.00354	4.63979	0.122	0.127596	0.00316534	FALSE	9063
LRRC43	0.0203	0.00214	-3.2458	0.0367	0.0331989	0.0031648	FALSE	9064
UGT2B15	0.0208	0.0321	0.62599	0.797	0.797007	0.00316307	FALSE	9065
DEDD2	0.00111	0.00493	2.15103	0.217	0.228759	0.00315827	FALSE	9066
PAFAH2	0.00375	0.00954	1.3471	0.455	0.466718	0.00315722	FALSE	9067
NDUFB1	0.0104	0.0312	1.58496	0.791	0.79224	0.00315566	FALSE	9068
RLN1	0.00471	0.0102	1.11477	0.48	0.49065	0.00315412	FALSE	9069
FITM2	0.0187	0.0469	1.32655	0.857	0.856571	0.00315339	FALSE	9070
ESRRB	0.0194	0.0254	0.388772	0.75	0.751375	0.00315324	FALSE	9071
KLF15	0.0102	0.0203	0.992911	0.696	0.699343	0.00315278	FALSE	9072
PCDHB3	0.0125	0.00496	-1.33352	0.22	0.231459	0.00315221	FALSE	9073
FANK1	0.0142	0.0296	1.05971	0.781	0.782574	0.00315165	FALSE	9074
DPY19L4	0.0178	0.00213	-3.06295	0.0367	0.0331989	0.00315001	FALSE	9075
RIPPLY1	0.002	0.00648	1.69599	0.312	0.326556	0.00314956	FALSE	9076
FAM43B	0.00866	0.0184	1.08727	0.669	0.674278	0.00314937	FALSE	9077
MSH3	0.00863	0.0172	0.994976	0.651	0.656045	0.00314874	FALSE	9078
ARHGAP31	0.0135	0.00646	-1.06335	0.31	0.325556	0.00314844	FALSE	9079
LRCH3	0.0228	0.0167	-0.449186	0.643	0.647945	0.00314731	FALSE	9080
ZNF662	0.0126	0.00659	-0.935073	0.318	0.333222	0.00314518	FALSE	9081
RUBCNL	0.0163	0.0123	-0.406214	0.547	0.555048	0.00314473	FALSE	9082
ZNF146	0.000262	0.0027	3.36532	0.0685	0.0685644	0.00314253	FALSE	9083
OR9I1	0.00757	0.0125	0.723563	0.553	0.560581	0.00314202	FALSE	9084
AURKC	0.0168	0.011	-0.610958	0.509	0.518183	0.00314069	FALSE	9085
TBATA	0.0126	0.0047	-1.42269	0.204	0.214893	0.00313856	FALSE	9086
SLC40A1	0.00615	0.0281	2.19191	0.772	0.773241	0.00313835	FALSE	9087
MYNN	0.0168	0.01	-0.748461	0.474	0.485684	0.00313646	FALSE	9088
EDN1	0.0111	0.0261	1.23349	0.757	0.758341	0.00313553	FALSE	9089
FMC1	0.0208	0.0173	-0.265811	0.654	0.658845	0.00313505	FALSE	9090
MBNL1	0.0762	0.00263	-4.85666	0.0649	0.0643312	0.00313385	FALSE	9091
PECR	0.0136	0.00601	-1.17817	0.287	0.30109	0.00313304	FALSE	9092
ZNF70	0.0156	0.00238	-2.71251	0.051	0.0482651	0.00313295	FALSE	9093
DDX60	0.00162	0.00525	1.69632	0.242	0.253425	0.00312979	FALSE	9094
NPR2	0.0161	0.0256	0.669083	0.753	0.754808	0.00312738	FALSE	9095
PREX2	0.000368	0.00295	3.00294	0.0847	0.0870971	0.00312699	FALSE	9096
HLA-DOA	0.00202	0.00683	1.75753	0.334	0.348522	0.00312657	FALSE	9097
PAPSS2	0.0127	0.00294	-2.11094	0.0839	0.0864305	0.0031262	FALSE	9098
KIAA1210	0.00388	0.00913	1.23456	0.443	0.454685	0.0031251	FALSE	9099
NEK7	0.0228	0.0158	-0.529109	0.628	0.634379	0.00312289	FALSE	9100
TMEM33	0.016	0.0243	0.602884	0.741	0.743875	0.00312255	FALSE	9101
CADPS2	0.00981	0.00664	-0.56307	0.324	0.338722	0.00312184	FALSE	9102
PUS10	0.0115	0.00385	-1.5787	0.147	0.154762	0.0031198	FALSE	9103
NUDT1	0.0159	0.0491	1.6267	0.863	0.863938	0.00311871	FALSE	9104
AADACL3	0.012	0.00467	-1.36154	0.204	0.214893	0.00311852	FALSE	9105
PRG4	0.0137	0.00266	-2.36468	0.0673	0.0673978	0.0031158	FALSE	9106
HDC	0.0207	0.0156	-0.408085	0.625	0.631412	0.00311512	FALSE	9107
APLP2	0.000666	0.00427	2.68064	0.177	0.186494	0.00311426	FALSE	9108
SOX5	0.0269	0.0398	0.565162	0.835	0.835139	0.003114	FALSE	9109
PTGES	0.0268	0.0477	0.831756	0.86	0.860471	0.00311307	FALSE	9110
PPP5D1	0.0316	0.0618	0.967682	0.889	0.890537	0.00311151	FALSE	9111
ARHGAP30	0.0102	0.00886	-0.203191	0.433	0.445518	0.00311105	FALSE	9112
TIMM23B	0.0129	0.00374	-1.78626	0.14	0.147295	0.00311098	FALSE	9113
PABPC5	0.00259	0.00657	1.34294	0.321	0.336155	0.00311063	FALSE	9114
MUCL1	0.015	0.0242	0.690045	0.741	0.743875	0.0031097	FALSE	9115
ZNF20	0.0465	0.0918	0.981263	0.924	0.924969	0.00310952	FALSE	9116
C15orf39	0.0272	0.0223	-0.286563	0.723	0.725376	0.00310944	FALSE	9117
GMIP	0.0112	0.0162	0.532495	0.637	0.642812	0.00310904	FALSE	9118
MYH4	0.00331	0.0106	1.67916	0.5	0.50925	0.00310653	FALSE	9119
MUC6	0.0143	0.00692	-1.04717	0.342	0.355888	0.00310491	FALSE	9120
OR1J4	0.00921	0.00355	-1.37538	0.128	0.133562	0.00310382	FALSE	9121
HACD2	0.0419	0.0576	0.459119	0.882	0.883337	0.00310311	FALSE	9122
RASA2	0.0206	0.00324	-2.66858	0.106	0.11043	0.0031004	FALSE	9123
HIST1H3F	0.0752	0.372	2.3065	0.982	0.981001	0.00309902	FALSE	9124
ACTRT3	0.0102	0.0093	-0.133267	0.452	0.464285	0.00309891	FALSE	9125
ZNF462	0.0128	0.00319	-2.00452	0.103	0.107096	0.00309502	FALSE	9126
SYT1	0.00643	0.0306	2.25064	0.791	0.79224	0.00309498	FALSE	9127
OR7D4	0.0123	0.0122	-0.0117772	0.55	0.557948	0.00309156	FALSE	9128
TSPAN9	0.00417	0.00953	1.19243	0.462	0.473818	0.00309143	FALSE	9129
DGKD	0.0188	0.0146	-0.364764	0.608	0.614246	0.0030902	FALSE	9130
AGPAT2	0.0141	0.00675	-1.06274	0.334	0.348522	0.00308995	FALSE	9131
ZNF273	0.0934	0.1	0.0985055	0.931	0.931336	0.00308938	FALSE	9132
GK	0.0243	0.00588	-2.04707	0.284	0.298357	0.00308855	FALSE	9133
BEX1	0.00492	0.0102	1.05184	0.488	0.49805	0.00308782	FALSE	9134
KCNN4	0.0506	0.045	-0.169212	0.854	0.853872	0.00308734	FALSE	9135
CDON	0.0154	0.0219	0.508001	0.72	0.723043	0.00308431	FALSE	9136
PLSCR1	0.00151	0.00519	1.78119	0.244	0.254725	0.00308249	FALSE	9137
CYP27C1	0.00423	0.011	1.37877	0.515	0.524783	0.00308023	FALSE	9138
LAIR2	0.0514	0.00158	-5.02377	0.0167	0.011233	0.00308022	FALSE	9139
RSPRY1	0.0137	0.00702	-0.964633	0.35	0.364388	0.00307782	FALSE	9140
PDHX	0.0139	0.0073	-0.929117	0.365	0.378821	0.00307743	FALSE	9141
ZNF750	0.0219	0.0271	0.307362	0.769	0.769941	0.003077	FALSE	9142
NPAS3	0.0124	0.01	-0.31034	0.482	0.49255	0.00307549	FALSE	9143
APOA1	0.0117	0.0109	-0.10218	0.513	0.522216	0.00307543	FALSE	9144
VEPH1	0.0116	0.00296	-1.97046	0.0892	0.0915636	0.0030733	FALSE	9145
MYO9A	0.00578	0.0279	2.27112	0.775	0.776141	0.00307066	FALSE	9146
OR10AD1	0.0114	0.00514	-1.14919	0.241	0.252725	0.00307039	FALSE	9147
ATG5	0.000303	0.00344	3.50502	0.123	0.128229	0.00306853	FALSE	9148
SEC23B	0.0126	0.00394	-1.67716	0.158	0.166428	0.00306837	FALSE	9149
MAGED1	0.00607	0.0116	0.934356	0.536	0.544015	0.00306691	FALSE	9150
LHFPL6	0.0113	0.00779	-0.536628	0.391	0.40402	0.00306612	FALSE	9151
HIST1H2BF	0.0444	0.00172	-4.69008	0.0222	0.0165328	0.00306444	FALSE	9152
NMT2	0.000229	0.00246	3.42524	0.0587	0.0567981	0.00306434	FALSE	9153
MBP	0.00181	0.0114	2.65497	0.531	0.538615	0.00306342	FALSE	9154
MARCO	0.0218	0.0482	1.14471	0.863	0.863938	0.00306154	FALSE	9155
FBXO2	0.0116	0.0043	-1.43172	0.184	0.194394	0.00305867	FALSE	9156
NOX4	0.0111	0.00329	-1.7544	0.112	0.117596	0.00305841	FALSE	9157
PRRX1	0.0136	0.00719	-0.919543	0.361	0.375587	0.00305783	FALSE	9158
CFAP161	0.0339	0.0297	-0.190822	0.788	0.78894	0.00305779	FALSE	9159
SLC25A16	0.011	0.00326	-1.75456	0.11	0.115429	0.00305685	FALSE	9160
PDE9A	0.00583	0.0102	0.807001	0.492	0.50155	0.0030568	FALSE	9161
NAT14	0.0251	0.025	-0.00575927	0.753	0.754808	0.00305409	FALSE	9162
CYTH3	0.0213	0.0246	0.207805	0.75	0.751375	0.00305392	FALSE	9163
GPSM3	0.0178	0.0165	-0.109411	0.648	0.653145	0.00305234	FALSE	9164
OR52E8	0.00145	0.00501	1.78876	0.234	0.245992	0.00305149	FALSE	9165
NKD2	0.00312	0.0124	1.99072	0.561	0.567481	0.003051	FALSE	9166
NUTM2B	0.0217	0.00201	-3.43243	0.0346	0.0303657	0.00305041	FALSE	9167
PUS3	0.0285	0.0273	-0.062061	0.772	0.773241	0.00304901	FALSE	9168
CHIC1	0.00333	0.00843	1.34001	0.422	0.434986	0.00304766	FALSE	9169
SSTR1	0.0117	0.00338	-1.79141	0.12	0.125596	0.00304546	FALSE	9170
CST9	0.00106	0.0117	3.46437	0.542	0.549382	0.00304347	FALSE	9171
NKX1-2	0.0543	0.0587	0.112408	0.886	0.88747	0.00304337	FALSE	9172
GCKR	0.00367	0.0148	2.01175	0.617	0.623013	0.00304145	FALSE	9173
KDM4C	0.0138	0.0148	0.100929	0.617	0.623013	0.00304145	FALSE	9174
SLC22A23	0.00917	0.0187	1.02804	0.684	0.687644	0.0030413	FALSE	9175
EIF4E1B	0.0139	0.012	-0.21205	0.55	0.557948	0.00304087	FALSE	9176
PDE3B	0.00216	0.00823	1.92986	0.414	0.427319	0.00303891	FALSE	9177
B3GNT8	0.0117	0.00597	-0.970706	0.295	0.309756	0.00303861	FALSE	9178
ZNF470	0.00183	0.00546	1.57706	0.266	0.278024	0.00303531	FALSE	9179
CKM	0.0238	0.002	-3.57289	0.0346	0.0303657	0.00303523	FALSE	9180
CYLD	0.0764	0.0896	0.229926	0.924	0.924969	0.003035	FALSE	9181
NKX6-3	0.0229	0.0465	1.02188	0.86	0.860471	0.00303476	FALSE	9182
GLT6D1	0.0189	0.0241	0.350647	0.747	0.748408	0.00303326	FALSE	9183
EMP1	0.002	0.023	3.52356	0.735	0.738175	0.00303233	FALSE	9184
PAX4	0.0109	0.00477	-1.19227	0.22	0.231459	0.00303146	FALSE	9185
KCNA5	0.00133	0.00486	1.86953	0.226	0.237825	0.00303138	FALSE	9186
IFNA7	0.0132	0.00431	-1.61478	0.187	0.198093	0.00303049	FALSE	9187
CCDC88A	0.0285	0.0492	0.787696	0.866	0.867938	0.00302636	FALSE	9188
FAT1	0.00271	0.0063	1.21706	0.316	0.330856	0.00302628	FALSE	9189
KCNRG	0.00885	0.0299	1.7564	0.791	0.79224	0.00302418	FALSE	9190
AKAP2	0.00979	0.00866	-0.176942	0.435	0.447552	0.0030237	FALSE	9191
PAX1	0.00928	0.0365	1.9757	0.828	0.826439	0.0030218	FALSE	9192
GIMAP1	0.0158	0.0766	2.27742	0.911	0.913203	0.00302055	FALSE	9193
SIGLEC6	0.0165	0.0235	0.510195	0.741	0.743875	0.00301975	FALSE	9194
LRRC36	0.000495	0.00299	2.59465	0.0946	0.0978301	0.00301849	FALSE	9195
CALR3	0.0133	0.00568	-1.22746	0.28	0.29429	0.00301735	FALSE	9196
NODAL	0.0238	0.0174	-0.451874	0.666	0.670811	0.00301716	FALSE	9197
GBP1	0.0124	0.0172	0.472068	0.663	0.667911	0.00301484	FALSE	9198
EIF2A	0.0344	0.034	-0.0168738	0.816	0.815339	0.00301449	FALSE	9199
NRG3	0.00935	0.00564	-0.729271	0.278	0.29209	0.00301448	FALSE	9200
TPPP	0.0169	0.0283	0.743779	0.781	0.782574	0.00301323	FALSE	9201
ANXA6	0.0151	0.00234	-2.68997	0.054	0.0515983	0.00301243	FALSE	9202
OR4M2	0.0309	0.0385	0.317252	0.835	0.835139	0.00301229	FALSE	9203
BRCC3	0.0118	0.0185	0.648738	0.683	0.687344	0.00301228	FALSE	9204
CARD19	0.0101	0.0658	2.70373	0.898	0.900003	0.00301074	FALSE	9205
SERTAD1	0.000607	0.00393	2.69476	0.163	0.171528	0.00300907	FALSE	9206
SDR9C7	0.0103	0.0222	1.10792	0.729	0.732009	0.00300774	FALSE	9207
RAB42	0.0262	0.0359	0.454417	0.825	0.824639	0.00300612	FALSE	9208
REEP4	0.00241	0.00991	2.03985	0.487	0.49735	0.00300608	FALSE	9209
WDR27	0.0138	0.00473	-1.54476	0.22	0.231459	0.00300604	FALSE	9210
PRKCD	0.0251	0.0246	-0.029029	0.753	0.754808	0.00300522	FALSE	9211
GALM	0.0153	0.0189	0.304855	0.69	0.693477	0.0030045	FALSE	9212
TRIB1	0.0176	0.0384	1.12553	0.835	0.835139	0.00300447	FALSE	9213
UGT2A1	0.000237	0.0152	6.00304	0.628	0.634379	0.0030043	FALSE	9214
NKG7	0.00258	0.00653	1.33971	0.332	0.346688	0.0030042	FALSE	9215
CEP350	0.0787	0.00181	-5.4423	0.0274	0.0218993	0.00300382	FALSE	9216
JMJD1C	0.0155	0.00929	-0.738518	0.463	0.474984	0.00300365	FALSE	9217
ADAM28	0.001	0.00392	1.97085	0.163	0.171528	0.00300141	FALSE	9218
TRIM27	0.0146	0.00365	-2	0.143	0.150595	0.00300099	FALSE	9219
TRIM29	0.00752	0.0138	0.875864	0.6	0.606146	0.00300043	FALSE	9220
GPR155	0.0402	0.0921	1.19601	0.927	0.927736	0.00300022	FALSE	9221
MRAS	0.0111	0.00701	-0.663073	0.359	0.373488	0.00299834	FALSE	9222
B3GAT2	0.0537	0.076	0.501077	0.911	0.913203	0.00299689	FALSE	9223
AKR7A2	0.0219	0.0176	-0.315355	0.672	0.675711	0.00299621	FALSE	9224
SLC5A12	0.000856	0.00375	2.13121	0.151	0.158995	0.00299482	FALSE	9225
CCDC158	0.00842	0.0125	0.570036	0.569	0.576147	0.00299333	FALSE	9226
LAYN	0.0133	0.00667	-0.995668	0.342	0.355888	0.00299274	FALSE	9227
A4GALT	0.015	0.00235	-2.67423	0.0555	0.0533649	0.00299095	FALSE	9228
TAS2R46	0.00684	0.0106	0.631996	0.513	0.522216	0.00299079	FALSE	9229
NRG2	0.0139	0.0077	-0.852155	0.396	0.408886	0.00299066	FALSE	9230
PLTP	0.0515	0.0458	-0.169225	0.86	0.860471	0.00298907	FALSE	9231
ATP5IF1	0.0606	0.0758	0.32288	0.911	0.913203	0.002989	FALSE	9232
EPHA10	0.0299	0.0382	0.353427	0.835	0.835139	0.00298882	FALSE	9233
ABHD8	0.0141	0.00253	-2.47849	0.0661	0.0659311	0.0029877	FALSE	9234
ST6GALNAC1	0.0318	0.00168	-4.24249	0.0224	0.0166661	0.00298732	FALSE	9235
TLK1	0.0151	0.029	0.941504	0.788	0.78894	0.00298572	FALSE	9236
EMC10	0.0129	0.00896	-0.5258	0.452	0.464285	0.00298561	FALSE	9237
TMEM8A	0.038	0.0521	0.455284	0.876	0.876504	0.00298252	FALSE	9238
KCNE4	0.00846	0.0133	0.652697	0.589	0.596713	0.00298231	FALSE	9239
ABCG5	0.00993	0.00833	-0.253477	0.426	0.438585	0.00298169	FALSE	9240
GPATCH11	0.000569	0.00341	2.58327	0.128	0.133562	0.00298142	FALSE	9241
TCEANC2	0.017	0.00245	-2.79468	0.0615	0.060698	0.00298122	FALSE	9242
MMP20	0.0111	0.0356	1.68132	0.825	0.824639	0.002981	FALSE	9243
NAV3	0.0056	0.00882	0.655352	0.447	0.459218	0.00298099	FALSE	9244
HCN1	0.000796	0.00391	2.29633	0.164	0.172894	0.00298028	FALSE	9245
STK40	0.109	0.102	-0.095759	0.934	0.934936	0.00298027	FALSE	9246
AHSP	0.0161	0.0112	-0.523562	0.534	0.541915	0.00297997	FALSE	9247
ADAMTSL2	0.00978	0.0175	0.839449	0.672	0.675711	0.00297918	FALSE	9248
ZNF671	0.00606	0.0175	1.52997	0.672	0.675711	0.00297918	FALSE	9249
KCND2	0.00917	0.0174	0.924094	0.669	0.674278	0.00297821	FALSE	9250
GNAO1	0.0209	0.00184	-3.50573	0.0294	0.0241325	0.00297601	FALSE	9251
MGLL	0.0183	0.0108	-0.760812	0.521	0.530516	0.00297326	FALSE	9252
CLDN20	0.00104	0.00508	2.28824	0.249	0.259958	0.00297229	FALSE	9253
DYNC2LI1	0.0124	0.0213	0.780513	0.723	0.725376	0.00297001	FALSE	9254
SPATA19	0.0025	0.0159	2.66903	0.646	0.650445	0.00296995	FALSE	9255
ENDOU	0.00218	0.00554	1.34556	0.277	0.291024	0.00296984	FALSE	9256
SLC1A7	0.0231	0.0205	-0.172269	0.714	0.716376	0.00296961	FALSE	9257
ALS2CR12	0.0128	0.00263	-2.28301	0.0736	0.0743309	0.00296883	FALSE	9258
SH2D4B	0.00208	0.0138	2.73001	0.603	0.609413	0.00296822	FALSE	9259
FBXO25	0.00346	0.0068	0.974763	0.352	0.366188	0.00296681	FALSE	9260
CRNN	0.0107	0.00279	-1.93927	0.0839	0.0864305	0.0029667	FALSE	9261
KBTBD8	0.00103	0.00426	2.04821	0.19	0.201193	0.00296661	FALSE	9262
LYSMD4	0.000659	0.00328	2.31535	0.119	0.124663	0.00296599	FALSE	9263
DSCAM	0.0107	0.00471	-1.18381	0.223	0.234692	0.00296495	FALSE	9264
ABRA	0.0315	0.0496	0.654988	0.87	0.871438	0.00296428	FALSE	9265
SFRP5	0.0131	0.00267	-2.29466	0.0763	0.0777974	0.00296112	FALSE	9266
ZNF157	0.000127	0.00305	4.58591	0.103	0.107096	0.00295919	FALSE	9267
ZNF83	0.0438	0.0495	0.176498	0.87	0.871438	0.0029583	FALSE	9268
ATP13A3	0.0333	0.0422	0.341721	0.851	0.850972	0.00295758	FALSE	9269
NUAK2	0.0188	0.00226	-3.05634	0.052	0.049165	0.00295686	FALSE	9270
UBAP1L	0.0133	0.00612	-1.11982	0.314	0.328822	0.0029562	FALSE	9271
ABCC2	0.0104	0.00409	-1.34641	0.179	0.18936	0.00295589	FALSE	9272
GATA5	0.0146	0.00513	-1.50894	0.254	0.265424	0.00295518	FALSE	9273
PCDHA2	0.0118	0.00398	-1.56795	0.171	0.181027	0.00295418	FALSE	9274
C16orf90	0.0125	0.00729	-0.777937	0.38	0.393954	0.00294921	FALSE	9275
METRNL	0.022	0.00212	-3.37537	0.0438	0.040632	0.0029492	FALSE	9276
LRRC4B	0.0129	0.00984	-0.390641	0.492	0.50155	0.00294891	FALSE	9277
RARG	0.0129	0.00484	-1.41429	0.234	0.245992	0.00294794	FALSE	9278
HSPH1	0.0134	0.0053	-1.33817	0.266	0.278024	0.00294636	FALSE	9279
LY6H	0.000666	0.00428	2.68402	0.194	0.205126	0.00294455	FALSE	9280
CAPRIN2	0.0109	0.0106	-0.0402639	0.518	0.527649	0.00294314	FALSE	9281
CSHL1	0.0338	0.0309	-0.129416	0.803	0.80324	0.00294028	FALSE	9282
KPNA4	0.00853	0.0837	3.29461	0.921	0.922303	0.00294009	FALSE	9283
BEST4	0.0352	0.0567	0.687773	0.886	0.88747	0.00293967	FALSE	9284
LYPD1	0.0105	0.0351	1.74108	0.825	0.824639	0.00293913	FALSE	9285
CD300LB	0.00382	0.00923	1.27276	0.469	0.480484	0.0029381	FALSE	9286
ICA1	0.0108	0.00608	-0.828888	0.314	0.328822	0.00293687	FALSE	9287
SLC17A1	0.00581	0.0153	1.39692	0.637	0.642812	0.00293632	FALSE	9288
GMCL1	0.0127	0.00254	-2.32193	0.0698	0.0698643	0.00293559	FALSE	9289
ERG	0.00594	0.0201	1.75866	0.711	0.714543	0.00293403	FALSE	9290
GPR63	0.0171	0.0343	1.00421	0.822	0.821406	0.00293067	FALSE	9291
SELENON	0.0324	0.105	1.69632	0.937	0.937769	0.00292995	FALSE	9292
PACSIN1	0.0292	0.0228	-0.356935	0.741	0.743875	0.0029298	FALSE	9293
REEP6	0.0347	0.00172	-4.33446	0.0254	0.019866	0.00292725	FALSE	9294
RALBP1	0.0111	0.0131	0.239007	0.591	0.597913	0.00292604	FALSE	9295
TSC22D4	0.00946	0.00483	-0.969817	0.236	0.247958	0.00292515	FALSE	9296
ZNF280D	0.00349	0.00914	1.38897	0.467	0.478684	0.00292435	FALSE	9297
CARF	0.012	0.0165	0.459432	0.66	0.664945	0.00292404	FALSE	9298
KRT15	0.0294	0.0284	-0.0499252	0.788	0.78894	0.00292395	FALSE	9299
PSG9	0.0145	0.00327	-2.14869	0.122	0.127596	0.00292392	FALSE	9300
CCDC151	0.0125	0.0178	0.509949	0.681	0.685144	0.00292308	FALSE	9301
CUX2	0.0462	0.046	-0.00625899	0.863	0.863938	0.0029218	FALSE	9302
FAM78B	0.014	0.00601	-1.21999	0.312	0.326556	0.00292112	FALSE	9303
OR1I1	0.018	0.0108	-0.736966	0.529	0.536749	0.00291847	FALSE	9304
GJB4	0.0372	0.0324	-0.199309	0.813	0.812806	0.00291642	FALSE	9305
TCEA3	0.084	0.08	-0.0703893	0.918	0.919503	0.00291576	FALSE	9306
VPREB1	0.0116	0.0617	2.41115	0.895	0.896903	0.00291559	FALSE	9307
MAPK8IP3	0.0114	0.00509	-1.1633	0.256	0.267424	0.00291555	FALSE	9308
CAV3	0.00431	0.0105	1.28463	0.518	0.527649	0.00291538	FALSE	9309
OR5K4	0.0132	0.019	0.525461	0.699	0.702443	0.00291439	FALSE	9310
RSPH14	0.0131	0.00372	-1.81619	0.157	0.164861	0.00291232	FALSE	9311
PPIL6	0.00227	0.00968	2.09231	0.49	0.50025	0.00291187	FALSE	9312
CLIC6	0.0124	0.00516	-1.2649	0.261	0.272858	0.00291057	FALSE	9313
CLEC1A	0.0138	0.0246	0.83399	0.76	0.761741	0.00290754	FALSE	9314
CBWD1	0.056	0.0615	0.13516	0.895	0.896903	0.00290614	FALSE	9315
AAMDC	0.0114	0.00376	-1.60023	0.16	0.168694	0.0029061	FALSE	9316
PLEKHA5	0.0117	0.00675	-0.793549	0.357	0.371454	0.00290314	FALSE	9317
CCER2	0.0141	0.0127	-0.150867	0.583	0.590814	0.00290258	FALSE	9318
SLC22A16	0.00127	0.00386	1.60377	0.168	0.177227	0.00290067	FALSE	9319
IQSEC1	0.0125	0.022	0.815575	0.735	0.738175	0.00290049	FALSE	9320
SLC7A8	0.0202	0.0384	0.926751	0.841	0.840405	0.00289963	FALSE	9321
MINPP1	0.0161	0.0119	-0.436099	0.564	0.570648	0.00289922	FALSE	9322
CCDC33	0.0105	0.00906	-0.212806	0.467	0.478684	0.00289876	FALSE	9323
KRTAP1-1	0.00895	0.00712	-0.33001	0.378	0.391754	0.00289775	FALSE	9324
VPREB3	0.0072	0.0128	0.830075	0.586	0.593914	0.00289634	FALSE	9325
OSCP1	0.055	0.075	0.447459	0.914	0.91497	0.0028945	FALSE	9326
ADI1	0.0256	0.0333	0.379378	0.819	0.818706	0.00289284	FALSE	9327
OR6B1	0.0113	0.0133	0.235103	0.6	0.606146	0.00289172	FALSE	9328
BTK	0.0172	0.011	-0.644905	0.539	0.546048	0.00289046	FALSE	9329
2023-09-04	0.0116	0.00302	-1.9415	0.106	0.11043	0.00288988	FALSE	9330
CRLF1	0.0115	0.00517	-1.1534	0.264	0.276157	0.00288922	FALSE	9331
ZC3H15	0.0114	0.00377	-1.5964	0.163	0.171528	0.00288656	FALSE	9332
EDN2	0.0114	0.00424	-1.4269	0.198	0.208593	0.00288617	FALSE	9333
ZDHHC20	0.0221	0.0146	-0.598078	0.628	0.634379	0.00288571	FALSE	9334
LIN28A	0.0136	0.00295	-2.20482	0.101	0.105163	0.0028855	FALSE	9335
TDRD12	0.00341	0.00664	0.961412	0.354	0.367821	0.00288417	FALSE	9336
ADAM9	0.00859	0.0188	1.13	0.699	0.702443	0.00288371	FALSE	9337
NEU3	0.0324	0.0454	0.486698	0.863	0.863938	0.00288369	FALSE	9338
KRT13	0.0244	0.0313	0.359282	0.809	0.808906	0.00288278	FALSE	9339
ZNF850	0.00554	0.0232	2.06617	0.75	0.751375	0.00288012	FALSE	9340
KRTAP9-6	0.0245	0.145	2.5652	0.956	0.955301	0.00287963	FALSE	9341
ZNF644	0.0209	0.0169	-0.30648	0.672	0.675711	0.00287704	FALSE	9342
MLLT11	0.0125	0.00656	-0.93016	0.35	0.364388	0.00287614	FALSE	9343
HYLS1	0.0138	0.00269	-2.35899	0.0832	0.0852972	0.00287579	FALSE	9344
KCNA4	0.0125	0.0137	0.132248	0.611	0.616779	0.00287522	FALSE	9345
OTOR	0.0262	0.039	0.573907	0.844	0.843872	0.00287522	FALSE	9346
NKRF	0.0409	0.00319	-3.68047	0.12	0.125596	0.00287427	FALSE	9347
NXNL2	0.0462	0.103	1.15668	0.937	0.937769	0.00287414	FALSE	9348
CCNG1	0.0133	0.012	-0.148392	0.569	0.576147	0.0028736	FALSE	9349
ADRB1	0.00325	0.0119	1.87245	0.566	0.573514	0.00287332	FALSE	9350
ACKR2	0.00176	0.0047	1.41709	0.233	0.244759	0.00287293	FALSE	9351
COL8A1	0.0162	0.0284	0.809897	0.791	0.79224	0.00287246	FALSE	9352
CYP4X1	0.0452	0.0554	0.293563	0.886	0.88747	0.00287227	FALSE	9353
BLZF1	0.0272	0.00179	-3.92558	0.03	0.0249992	0.00286771	FALSE	9354
ZNF768	0.031	0.0246	-0.33361	0.763	0.764608	0.00286741	FALSE	9355
IFITM10	0.000822	0.00395	2.26464	0.178	0.188094	0.00286622	FALSE	9356
HDDC2	0.0087	0.00401	-1.11741	0.183	0.192994	0.00286497	FALSE	9357
MYL12B	0.0309	0.0479	0.632419	0.87	0.871438	0.00286268	FALSE	9358
NAT16	0.0196	0.0278	0.504231	0.788	0.78894	0.00286217	FALSE	9359
CHRM1	0.0102	0.00962	-0.0844604	0.495	0.50435	0.00285972	FALSE	9360
SHKBP1	0.0209	0.0167	-0.323655	0.669	0.674278	0.00285839	FALSE	9361
LCORL	0.00117	0.00588	2.32931	0.312	0.326556	0.00285793	FALSE	9362
TGDS	0.0132	0.00276	-2.2578	0.0899	0.0922636	0.00285652	FALSE	9363
HEMGN	0.0165	0.074	2.16506	0.914	0.91497	0.00285591	FALSE	9364
IQCF3	0.0239	0.023	-0.0553768	0.75	0.751375	0.0028553	FALSE	9365
TCEA2	0.0231	0.0597	1.36984	0.894	0.895737	0.00285483	FALSE	9366
ABI1	0.0156	0.0208	0.415037	0.726	0.729076	0.00285433	FALSE	9367
SLF2	0.0119	0.0116	-0.0368368	0.561	0.567481	0.00285416	FALSE	9368
GALT	0.00833	0.00724	-0.202327	0.391	0.40402	0.00284964	FALSE	9369
LRRTM1	0.00572	0.0118	1.0447	0.566	0.573514	0.00284918	FALSE	9370
KMT2A	0.124	0.12	-0.0473057	0.946	0.946802	0.00284891	FALSE	9371
SPN	0.0106	0.00409	-1.37389	0.19	0.201193	0.00284822	FALSE	9372
GREM1	0.0155	0.0233	0.588062	0.753	0.754808	0.00284641	FALSE	9373
SGK1	0.0156	0.00225	-2.79355	0.0566	0.0544315	0.00284434	FALSE	9374
FUT7	0.0246	0.0267	0.118181	0.781	0.782574	0.00284287	FALSE	9375
SPIDR	0.0176	0.0162	-0.119582	0.663	0.667911	0.00283956	FALSE	9376
CAMSAP3	0.00803	0.0132	0.717066	0.603	0.609413	0.00283917	FALSE	9377
ART4	0.0144	0.00968	-0.57299	0.5	0.50925	0.00283691	FALSE	9378
GALNT11	0.002	0.0134	2.74416	0.608	0.614246	0.00283621	FALSE	9379
NPY4R2	0.0121	0.00323	-1.9054	0.127	0.132429	0.002836	FALSE	9380
SPAG16	0.00873	0.00632	-0.466057	0.342	0.355888	0.0028357	FALSE	9381
SDHAF3	0.00216	0.00557	1.36665	0.295	0.309756	0.00283502	FALSE	9382
EIF4EBP3	0.00653	0.0124	0.925185	0.583	0.590814	0.00283401	FALSE	9383
COMTD1	0.0419	0.0495	0.240478	0.876	0.876504	0.00283368	FALSE	9384
ZBTB4	0.00184	0.0104	2.49881	0.526	0.534149	0.00283231	FALSE	9385
GFOD2	0.012	0.00615	-0.964376	0.332	0.346688	0.00282937	FALSE	9386
SNRPN	0.0124	0.0125	0.011588	0.586	0.593914	0.00282846	FALSE	9387
OAS2	0.0148	0.0353	1.25407	0.832	0.831572	0.00282753	FALSE	9388
SLC3A1	0.0101	0.00504	-1.00286	0.263	0.275224	0.00282398	FALSE	9389
F12	0.0185	0.042	1.18286	0.857	0.856571	0.00282393	FALSE	9390
SPINK14	0.0443	0.0644	0.539754	0.902	0.904003	0.00282265	FALSE	9391
SERPINA12	0.0108	0.00683	-0.661074	0.372	0.386154	0.00282243	FALSE	9392
ZNF493	0.0159	0.00154	-3.36802	0.0202	0.0146995	0.00282235	FALSE	9393
PTPRK	0.000168	0.00242	3.84847	0.0679	0.0681977	0.00282228	FALSE	9394
SAP30	0.0021	0.00756	1.848	0.41	0.423486	0.0028211	FALSE	9395
OSTM1	0.0126	0.00261	-2.2713	0.0811	0.0830306	0.00282079	FALSE	9396
TTLL2	0.0154	0.0106	-0.538866	0.534	0.541915	0.00282033	FALSE	9397
ZNF775	0.0132	0.00894	-0.562191	0.472	0.483717	0.00281975	FALSE	9398
KDM4E	0.00529	0.009	0.766657	0.475	0.486117	0.00281933	FALSE	9399
ZNF616	0.00485	0.00874	0.849649	0.465	0.476217	0.00281598	FALSE	9400
JPT2	0.0598	0.0714	0.255779	0.911	0.913203	0.0028155	FALSE	9401
SPTBN5	0.0109	0.0028	-1.96083	0.0954	0.09903	0.00281185	FALSE	9402
HMMR	0.00475	0.0595	3.64689	0.895	0.896903	0.00281163	FALSE	9403
LIPK	0.00906	0.00312	-1.53797	0.12	0.125596	0.0028112	FALSE	9404
LBP	0.00754	0.0123	0.706022	0.583	0.590814	0.00281116	FALSE	9405
PDGFB	0.0153	0.00563	-1.44232	0.302	0.316789	0.00281066	FALSE	9406
SMDT1	0.0108	0.00374	-1.52992	0.168	0.177227	0.00281049	FALSE	9407
OR2T4	0.0182	0.0135	-0.430979	0.614	0.619246	0.00280985	FALSE	9408
ANKRD42	0.00762	0.0295	1.95285	0.803	0.80324	0.00280706	FALSE	9409
TMC1	0.0179	0.0114	-0.650926	0.561	0.567481	0.00280495	FALSE	9410
FTL	0.00105	0.00577	2.45818	0.312	0.326556	0.00280447	FALSE	9411
FFAR3	0.00111	0.0101	3.18572	0.518	0.527649	0.00280431	FALSE	9412
LYRM1	0.00126	0.00652	2.37145	0.357	0.371454	0.00280422	FALSE	9413
KRIT1	0.0144	0.00358	-2.00804	0.157	0.164861	0.00280272	FALSE	9414
KRT76	0.0522	0.057	0.126912	0.892	0.89297	0.00280229	FALSE	9415
SDK2	0.0125	0.00645	-0.954557	0.354	0.367821	0.00280164	FALSE	9416
CAT	0.0111	0.00718	-0.628504	0.394	0.40732	0.00280066	FALSE	9417
SPDYA	0.00242	0.00668	1.46484	0.367	0.380854	0.00280053	FALSE	9418
WDR17	0.0133	0.00874	-0.605721	0.467	0.478684	0.00279637	FALSE	9419
TMX4	0.00993	0.00916	-0.116446	0.485	0.49525	0.00279541	FALSE	9420
BLK	0.00691	0.0104	0.589826	0.531	0.538615	0.0027947	FALSE	9421
FAM49A	0.00173	0.00495	1.51666	0.261	0.272858	0.00279212	FALSE	9422
EXTL3	0.0187	0.00216	-3.11394	0.0535	0.0510316	0.00279107	FALSE	9423
SAXO2	0.0156	0.0303	0.957772	0.809	0.808906	0.00279068	FALSE	9424
TBRG1	0.0175	0.00306	-2.51575	0.117	0.122496	0.00279035	FALSE	9425
RAB31	0.0144	0.00699	-1.0427	0.385	0.398887	0.00279006	FALSE	9426
ARHGAP28	0.00174	0.00531	1.60962	0.284	0.298357	0.00278915	FALSE	9427
MC5R	0.0221	0.0217	-0.0263513	0.741	0.743875	0.00278845	FALSE	9428
PGC	0.00345	0.00731	1.08328	0.403	0.415486	0.00278835	FALSE	9429
SPDYE3	0.014	0.00447	-1.64708	0.226	0.237825	0.00278813	FALSE	9430
OGFOD2	0.00648	0.0165	1.3484	0.673	0.677711	0.00278777	FALSE	9431
RSPO3	0.000703	0.00302	2.10295	0.114	0.119429	0.00278712	FALSE	9432
RAB29	0.012	0.0103	-0.22039	0.529	0.536749	0.00278336	FALSE	9433
PIN1	0.0129	0.0124	-0.0570309	0.589	0.596713	0.0027805	FALSE	9434
PCYOX1L	0.00173	0.00478	1.46624	0.251	0.262025	0.00278032	FALSE	9435
BCL2A1	0.0416	0.0552	0.408085	0.889	0.890537	0.00277921	FALSE	9436
FOXL1	0.0106	0.00347	-1.61106	0.15	0.158195	0.0027788	FALSE	9437
MAPKBP1	0.0124	0.0078	-0.668794	0.428	0.440452	0.00277759	FALSE	9438
NEDD4	0.00233	0.00575	1.30323	0.314	0.328822	0.00277747	FALSE	9439
PRR19	0.0114	0.00616	-0.888032	0.34	0.354122	0.00277722	FALSE	9440
SYTL1	0.0151	0.00903	-0.741751	0.482	0.49255	0.00277717	FALSE	9441
OR6Q1	0.00234	0.0112	2.25892	0.558	0.565114	0.00277607	FALSE	9442
OR5D16	0.00843	0.0139	0.72148	0.625	0.631412	0.00277565	FALSE	9443
ILDR1	0.0121	0.0035	-1.78958	0.153	0.161095	0.00277522	FALSE	9444
CADPS	0.00612	0.0173	1.49917	0.687	0.691177	0.00277511	FALSE	9445
TPRX1	0.0119	0.00671	-0.826577	0.372	0.386154	0.00277284	FALSE	9446
NPR1	0.0137	0.00239	-2.51909	0.0692	0.0691644	0.00277268	FALSE	9447
LYZL1	0.0112	0.0153	0.450033	0.654	0.658845	0.00277262	FALSE	9448
MARK1	0.00247	0.00879	1.83135	0.472	0.483717	0.00277244	FALSE	9449
YIF1A	0.0318	0.0818	1.36307	0.924	0.924969	0.00277079	FALSE	9450
RASGRF1	0.0102	0.00789	-0.370472	0.433	0.445518	0.00277045	FALSE	9451
TRIML1	0.002	0.00824	2.04264	0.45	0.461418	0.00276786	FALSE	9452
KCNJ3	0.0111	0.0174	0.648528	0.69	0.693477	0.00276604	FALSE	9453
FAM177B	0.00925	0.00324	-1.51346	0.134	0.140129	0.00276525	FALSE	9454
CDH4	0.00836	0.0137	0.712601	0.622	0.628346	0.00276468	FALSE	9455
ZNF233	0.0301	0.0345	0.196833	0.832	0.831572	0.00276345	FALSE	9456
CHRM4	0.0261	0.023	-0.182416	0.757	0.758341	0.00276311	FALSE	9457
DBN1	0.0128	0.00526	-1.28301	0.284	0.298357	0.00276289	FALSE	9458
TMEM196	0.0185	0.0462	1.32037	0.87	0.871438	0.00276108	FALSE	9459
PLEKHA7	0.0103	0.00494	-1.06006	0.264	0.276157	0.00276069	FALSE	9460
DCAF5	0.025	0.0196	-0.351074	0.72	0.723043	0.00276039	FALSE	9461
ZIC3	0.00135	0.00542	2.00533	0.295	0.309756	0.00275867	FALSE	9462
RBM7	0.0171	0.0785	2.1987	0.921	0.922303	0.00275744	FALSE	9463
CHRDL2	0.0114	0.0374	1.714	0.844	0.843872	0.00275726	FALSE	9464
IGSF6	0.00326	0.00762	1.22492	0.421	0.434686	0.00275711	FALSE	9465
CD80	0.0118	0.00933	-0.338838	0.497	0.506416	0.00275694	FALSE	9466
RPTN	0.000152	0.00239	3.97487	0.0704	0.070331	0.00275532	FALSE	9467
GEN1	0.0195	0.00198	-3.2999	0.0438	0.040632	0.00275444	FALSE	9468
CDNF	0.00876	0.0422	2.26824	0.86	0.860471	0.00275412	FALSE	9469
SAFB2	0.0486	0.0547	0.170585	0.889	0.890537	0.00275404	FALSE	9470
TRIB3	0.00148	0.0119	3.00729	0.58	0.586914	0.00275397	FALSE	9471
KRTAP5-11	0.00753	0.0134	0.831511	0.617	0.623013	0.00275374	FALSE	9472
TMIE	0.00996	0.0481	2.27182	0.876	0.876504	0.00275353	FALSE	9473
CFAP47	0.00316	0.00732	1.21192	0.408	0.420786	0.00275187	FALSE	9474
PARD3B	0.00942	0.00389	-1.27596	0.186	0.196193	0.00275146	FALSE	9475
CYP20A1	0.00256	0.0111	2.11634	0.558	0.565114	0.00275129	FALSE	9476
H1F0	0.00815	0.0236	1.53391	0.763	0.764608	0.00275085	FALSE	9477
TSPYL6	0.00834	0.011	0.399384	0.555	0.562315	0.00275023	FALSE	9478
HOXB3	0.0477	0.0754	0.660575	0.918	0.919503	0.0027481	FALSE	9479
TRAF3IP1	0.00161	0.00572	1.82895	0.316	0.330856	0.00274767	FALSE	9480
TMEM51	0.00766	0.0246	1.68324	0.772	0.773241	0.00274746	FALSE	9481
IGSF5	0.000826	0.0032	1.95386	0.132	0.138529	0.00274707	FALSE	9482
ZNF558	0.0119	0.00256	-2.21675	0.0825	0.0847305	0.00274422	FALSE	9483
IL1RL1	0.00206	0.00491	1.25308	0.264	0.276157	0.00274392	FALSE	9484
SHOX2	0.0135	0.0208	0.623624	0.735	0.738175	0.00274228	FALSE	9485
TRPM1	0.0178	0.0232	0.382248	0.76	0.761741	0.00274207	FALSE	9486
CEACAM3	0.0144	0.00801	-0.846195	0.443	0.454685	0.00274174	FALSE	9487
EDC3	0.02	0.0161	-0.312939	0.672	0.675711	0.00274085	FALSE	9488
RGS19	0.0111	0.00256	-2.11634	0.0832	0.0852972	0.00273681	FALSE	9489
FAM181B	0.000257	0.00621	4.59475	0.348	0.362488	0.00273679	FALSE	9490
COX8A	0.0254	0.0478	0.912182	0.876	0.876504	0.00273636	FALSE	9491
FAM184A	0.00835	0.00534	-0.644936	0.293	0.307356	0.00273599	FALSE	9492
GMNC	0.00966	0.0053	-0.866031	0.29	0.304823	0.00273455	FALSE	9493
PIGO	0.235	0.245	0.060121	0.976	0.974668	0.00273016	FALSE	9494
FRAT1	0.0652	0.0749	0.200094	0.918	0.919503	0.00272988	FALSE	9495
CES1	0.0135	0.00628	-1.10412	0.354	0.367821	0.0027278	FALSE	9496
RNF113B	0.0208	0.0303	0.542734	0.813	0.812806	0.00272739	FALSE	9497
MEI4	0.00941	0.00336	-1.48573	0.146	0.154295	0.00272714	FALSE	9498
OPN5	0.00927	0.00828	-0.162939	0.457	0.468584	0.00272588	FALSE	9499
PP2D1	0.00121	0.00356	1.55687	0.163	0.171528	0.00272577	FALSE	9500
PRCP	0.0179	0.024	0.423075	0.769	0.769941	0.00272502	FALSE	9501
CNGB1	0.00144	0.00748	2.37697	0.419	0.432219	0.00272494	FALSE	9502
GRM2	0.0204	0.0162	-0.332575	0.675	0.678911	0.00272463	FALSE	9503
SSBP2	0.0114	0.00396	-1.52546	0.194	0.205126	0.00272439	FALSE	9504
NRSN1	0.00144	0.00692	2.2647	0.391	0.40402	0.00272369	FALSE	9505
TTC9C	0.0172	0.01	-0.782409	0.526	0.534149	0.00272338	FALSE	9506
ADGRV1	0.00684	0.0157	1.1987	0.666	0.670811	0.00272238	FALSE	9507
TP53AIP1	0.0216	0.0157	-0.460267	0.666	0.670811	0.00272238	FALSE	9508
CYP2C8	0.0146	0.00322	-2.18084	0.136	0.143129	0.00271856	FALSE	9509
C5	0.00967	0.00341	-1.50374	0.152	0.159628	0.0027174	FALSE	9510
SCAF1	0.0469	0.326	2.79721	0.982	0.981001	0.00271581	FALSE	9511
KCNK9	0.00832	0.0102	0.293914	0.534	0.541915	0.0027139	FALSE	9512
RASL11A	0.0148	0.0144	-0.0395284	0.643	0.647945	0.00271385	FALSE	9513
ANGPTL3	0.0101	0.0179	0.825604	0.702	0.705343	0.00271363	FALSE	9514
BTD	0.00823	0.0138	0.745704	0.631	0.636279	0.00270967	FALSE	9515
OLFM1	0.011	0.0123	0.161155	0.597	0.602347	0.00270789	FALSE	9516
CFAP97	0.00151	0.0048	1.66849	0.261	0.272858	0.00270751	FALSE	9517
PAK3	0.0487	0.00275	-4.14642	0.0997	0.103663	0.00270703	FALSE	9518
PBX3	0.00934	0.00781	-0.2581	0.438	0.450452	0.00270501	FALSE	9519
TRPM6	0.0145	0.0189	0.382333	0.717	0.719343	0.00270391	FALSE	9520
LINGO1	0.0213	0.0172	-0.308445	0.693	0.696777	0.00269879	FALSE	9521
MAGEA9	0.0347	0.00269	-3.68926	0.0959	0.09933	0.00269785	FALSE	9522
CT62	0.0122	0.00634	-0.944326	0.361	0.375587	0.00269633	FALSE	9523
UTF1	0.0118	0.00657	-0.844822	0.375	0.388987	0.00269413	FALSE	9524
BPHL	0.009	0.0131	0.54157	0.617	0.623013	0.00269209	FALSE	9525
GSTO2	0.0119	0.0278	1.22412	0.8	0.800173	0.00269148	FALSE	9526
FAHD1	0.0104	0.00557	-0.900834	0.314	0.328822	0.00269053	FALSE	9527
ATP2A1	0.0239	0.0412	0.785634	0.86	0.860471	0.00268886	FALSE	9528
CA2	0.00915	0.00355	-1.36595	0.166	0.174894	0.00268815	FALSE	9529
LDAH	0.000843	0.00394	2.22459	0.197	0.207993	0.00268689	FALSE	9530
CSNK1E	0.0153	0.00676	-1.17844	0.387	0.400787	0.00268431	FALSE	9531
PITPNM2	0.0177	0.0314	0.827015	0.822	0.821406	0.00268288	FALSE	9532
PI16	0.0131	0.00703	-0.89797	0.403	0.415486	0.00268155	FALSE	9533
KAT6A	0.00343	0.0139	2.0188	0.635	0.641445	0.00268048	FALSE	9534
RSC1A1	0.0189	0.0138	-0.453718	0.634	0.639512	0.00267929	FALSE	9535
NT5DC3	0.00131	0.004	1.61043	0.203	0.214193	0.00267678	FALSE	9536
OR4A16	0.00347	0.00889	1.35725	0.49	0.50025	0.00267423	FALSE	9537
TCP11	0.0141	0.00198	-2.83212	0.0478	0.0447652	0.00267114	FALSE	9538
ADAMTS1	0.0178	0.0271	0.606416	0.797	0.797007	0.00267038	FALSE	9539
OR5AN1	0.00949	0.0118	0.314307	0.586	0.593914	0.00267007	FALSE	9540
GRTP1	0.015	0.107	2.83458	0.943	0.944169	0.0026697	FALSE	9541
SMCHD1	0.0237	0.0232	-0.0307623	0.766	0.767274	0.00266914	FALSE	9542
FZD3	0.00914	0.00295	-1.63148	0.119	0.124663	0.00266758	FALSE	9543
MYL6	0.0132	0.0124	-0.0901978	0.603	0.609413	0.00266709	FALSE	9544
CBY3	0.0291	0.0307	0.0772195	0.819	0.818706	0.00266697	FALSE	9545
RETNLB	0.0676	0.0863	0.352337	0.931	0.931336	0.00266613	FALSE	9546
THRAP3	0.0296	0.00219	-3.75659	0.0616	0.0607313	0.00266433	FALSE	9547
TOX	0.0112	0.00319	-1.81187	0.139	0.146195	0.00266386	FALSE	9548
RGS8	0.0128	0.00255	-2.32757	0.0876	0.0902303	0.00266385	FALSE	9549
PSG1	0.0143	0.00246	-2.53928	0.0804	0.0826639	0.0026634	FALSE	9550
B3GALT6	0.0334	0.00159	-4.39275	0.0265	0.021166	0.00266224	FALSE	9551
MAGI3	0.00315	0.00657	1.06054	0.38	0.393954	0.00265793	FALSE	9552
GPR15	0.0102	0.0141	0.467126	0.643	0.647945	0.00265731	FALSE	9553
PDK1	0.0126	0.1	2.9885	0.94	0.940702	0.00265479	FALSE	9554
FCER1G	0.0111	0.00608	-0.868416	0.352	0.366188	0.00265268	FALSE	9555
FAM83G	0.0119	0.0249	1.06518	0.781	0.782574	0.00265122	FALSE	9556
ACP1	0.00101	0.00421	2.05946	0.223	0.234692	0.0026502	FALSE	9557
ALS2CL	0.0131	0.00917	-0.514573	0.505	0.514283	0.00264828	FALSE	9558
METTL2A	0.0188	0.0283	0.590069	0.806	0.80624	0.00264706	FALSE	9559
FSTL4	0.0105	0.0151	0.524159	0.663	0.667911	0.00264675	FALSE	9560
LAMTOR5	0.00957	0.00412	-1.21587	0.216	0.227826	0.00264668	FALSE	9561
SPOCK1	0.0211	0.0257	0.284525	0.788	0.78894	0.00264596	FALSE	9562
HERPUD1	0.00846	0.0125	0.563199	0.608	0.614246	0.00264572	FALSE	9563
CHMP1B	0.00035	0.0159	5.50553	0.678	0.681777	0.00264508	FALSE	9564
COMMD1	0.0123	0.00681	-0.852932	0.396	0.408886	0.00264499	FALSE	9565
FAM24A	0.00884	0.00337	-1.3913	0.157	0.164861	0.00263831	FALSE	9566
NGEF	0.00323	0.0095	1.55639	0.518	0.527649	0.00263772	FALSE	9567
KCNK15	0.00832	0.0315	1.9207	0.825	0.824639	0.00263769	FALSE	9568
C1orf53	0.00518	0.00941	0.861243	0.515	0.524783	0.00263499	FALSE	9569
NPTN	0.0104	0.00329	-1.66042	0.15	0.158195	0.00263466	FALSE	9570
SCT	0.00216	0.00852	1.97982	0.48	0.49065	0.00263462	FALSE	9571
STARD10	0.00409	0.00779	0.929522	0.447	0.459218	0.00263287	FALSE	9572
VAMP1	0.00335	0.0109	1.7021	0.566	0.573514	0.00263187	FALSE	9573
HECA	0.00117	0.00413	1.81963	0.219	0.230792	0.0026299	FALSE	9574
CEP19	0.013	0.00191	-2.76687	0.0451	0.0419986	0.00262962	FALSE	9575
PARP3	0.05	0.07	0.485427	0.916	0.917169	0.00262853	FALSE	9576
LRCH1	0.00421	0.0102	1.27668	0.545	0.552848	0.00262542	FALSE	9577
LLGL2	0.0122	0.00442	-1.46476	0.244	0.254725	0.00262516	FALSE	9578
CNIH2	0.0555	0.268	2.27167	0.979	0.977701	0.00262481	FALSE	9579
TENT5A	0.00776	0.0218	1.4902	0.757	0.758341	0.00261895	FALSE	9580
SPTSSB	0.00846	0.00479	-0.820632	0.271	0.284357	0.00261599	FALSE	9581
RTL9	0.00495	0.00965	0.9631	0.527	0.535715	0.00261579	FALSE	9582
ADAMTS6	0.00813	0.0117	0.525181	0.591	0.597913	0.00261333	FALSE	9583
CCDC54	8.19e-05	0.00208	4.66658	0.0576	0.0555315	0.00261136	FALSE	9584
ZNF431	0.00564	0.0388	2.78229	0.857	0.856571	0.00260877	FALSE	9585
RGCC	0.036	0.0315	-0.192645	0.828	0.826439	0.00260786	FALSE	9586
CHST14	0.00105	0.00819	2.96347	0.469	0.480484	0.00260705	FALSE	9587
LRRC17	0.0146	0.00181	-3.01191	0.0394	0.0363988	0.00260443	FALSE	9588
RPL22	0.0164	0.00594	-1.46516	0.35	0.364388	0.00260431	FALSE	9589
VIP	0.00824	0.0152	0.883355	0.669	0.674278	0.00260165	FALSE	9590
MYH8	0.0149	0.01	-0.575312	0.542	0.549382	0.00260126	FALSE	9591
P2RY6	0.0752	0.233	1.63153	0.976	0.974668	0.00259644	FALSE	9592
CYTH1	0.0273	0.0797	1.54568	0.927	0.927736	0.00259628	FALSE	9593
SYT16	0.0128	0.00703	-0.864547	0.414	0.427319	0.00259581	FALSE	9594
NINJ1	0.0114	0.0025	-2.18903	0.0892	0.0915636	0.00259569	FALSE	9595
CLCNKB	0.0271	0.037	0.449232	0.851	0.850972	0.00259314	FALSE	9596
OR4A15	0.00566	0.00945	0.739512	0.523	0.531649	0.00259284	FALSE	9597
DHX32	0.0109	0.00525	-1.05394	0.306	0.320723	0.00259282	FALSE	9598
NDUFA7	0.0221	0.0288	0.382022	0.813	0.812806	0.00259237	FALSE	9599
PLA2G7	0.0186	0.0171	-0.121306	0.702	0.705343	0.00259235	FALSE	9600
TRAF3	0.00857	0.0112	0.386132	0.58	0.586914	0.00259197	FALSE	9601
ALLC	0.0205	0.0199	-0.0428555	0.738	0.741009	0.00259052	FALSE	9602
ANG	0.0615	0.0671	0.125726	0.914	0.91497	0.00258962	FALSE	9603
ARL3	0.0145	0.0117	-0.309544	0.594	0.600713	0.00258959	FALSE	9604
HEPN1	0.00246	0.00557	1.17902	0.328	0.342922	0.00258896	FALSE	9605
ELMO1	0.0141	0.00276	-2.35295	0.11	0.115429	0.00258801	FALSE	9606
SERPINI2	0.00963	0.00201	-2.26034	0.054	0.0515983	0.0025876	FALSE	9607
HIGD1A	0.0106	0.00206	-2.36335	0.0576	0.0555315	0.00258625	FALSE	9608
TMC8	0.0101	0.00313	-1.69012	0.142	0.149262	0.00258554	FALSE	9609
SLC35C2	0.00395	0.00726	0.878117	0.428	0.440452	0.0025853	FALSE	9610
CNTF	0.0109	0.0201	0.882867	0.741	0.743875	0.00258285	FALSE	9611
PPP2R1B	0.00564	0.0113	1.00256	0.583	0.590814	0.00258261	FALSE	9612
EXOC6	0.0118	0.00224	-2.39722	0.0704	0.070331	0.00258239	FALSE	9613
SERTAD2	0.00822	0.00396	-1.05364	0.211	0.222893	0.00258154	FALSE	9614
FOXL2NB	0.00923	0.0043	-1.10199	0.239	0.251192	0.00257998	FALSE	9615
CLIC4	0.00492	0.0155	1.65554	0.678	0.681777	0.00257854	FALSE	9616
IL23A	0.00936	0.0085	-0.139046	0.487	0.49735	0.00257837	FALSE	9617
CCDC185	0.0054	0.0138	1.35364	0.646	0.650445	0.00257769	FALSE	9618
GYPC	0.0109	0.00222	-2.2957	0.0692	0.0691644	0.00257546	FALSE	9619
PCDH11X	0.00168	0.0051	1.60204	0.298	0.313156	0.00257162	FALSE	9620
B4GALT6	0.0134	0.00781	-0.778839	0.457	0.468584	0.00257115	FALSE	9621
GLB1L3	0.00846	0.0033	-1.35819	0.158	0.166428	0.00256995	FALSE	9622
ITGAE	0.000843	0.00348	2.04548	0.173	0.182694	0.0025692	FALSE	9623
HSPA4	0.0135	0.00771	-0.808157	0.452	0.464285	0.00256909	FALSE	9624
CACNA1S	0.0124	0.00819	-0.598405	0.474	0.485684	0.00256876	FALSE	9625
ANP32B	0.0161	0.0665	2.04629	0.913	0.914903	0.00256856	FALSE	9626
PRSS22	0.0146	0.0382	1.3876	0.857	0.856571	0.00256843	FALSE	9627
PRDM1	0.0155	0.00198	-2.9687	0.053	0.050465	0.00256808	FALSE	9628
ZNF26	0.0128	0.00972	-0.397116	0.537	0.544415	0.00256676	FALSE	9629
SPAM1	0.00297	0.00717	1.27151	0.426	0.438585	0.00256647	FALSE	9630
STAC2	0.0018	0.00955	2.4075	0.531	0.538615	0.00256629	FALSE	9631
ZNF343	0.00866	0.00483	-0.842344	0.28	0.29429	0.00256581	FALSE	9632
FAM129A	0.00917	0.00252	-1.8635	0.093	0.0959635	0.00256509	FALSE	9633
OR8D4	0.00167	0.00454	1.44284	0.261	0.272858	0.00256085	FALSE	9634
FAM13C	0.0077	0.00525	-0.552541	0.31	0.325556	0.00255872	FALSE	9635
LARP7	0.0106	0.0163	0.620808	0.693	0.696777	0.00255757	FALSE	9636
FERD3L	0.00859	0.00334	-1.36281	0.163	0.171528	0.00255732	FALSE	9637
TMEM120B	0.0109	0.0114	0.0647057	0.589	0.596713	0.00255627	FALSE	9638
STRBP	0.0106	0.0225	1.08586	0.769	0.769941	0.00255471	FALSE	9639
HIST3H2A	0.0156	0.0103	-0.598902	0.558	0.565114	0.00255299	FALSE	9640
PLA2G2E	0.0122	0.00234	-2.3823	0.079	0.081264	0.00255084	FALSE	9641
CD58	0.0934	0.162	0.794499	0.966	0.964401	0.00255025	FALSE	9642
RDH16	0.0133	0.0252	0.921997	0.791	0.79224	0.00254881	FALSE	9643
USP17L13	0.0152	0.0318	1.06496	0.832	0.831572	0.00254718	FALSE	9644
PHGDH	0.0174	0.0149	-0.223775	0.67	0.674611	0.00254711	FALSE	9645
NUDT5	0.00692	0.00785	0.181921	0.462	0.473818	0.00254645	FALSE	9646
GRK2	0.0587	0.102	0.797137	0.943	0.944169	0.00254495	FALSE	9647
SHISA5	0.0972	0.102	0.0695409	0.943	0.944169	0.00254495	FALSE	9648
VTN	0.06	0.0645	0.104337	0.911	0.913203	0.00254341	FALSE	9649
KLF10	0.0244	0.0911	1.90057	0.937	0.937769	0.00254208	FALSE	9650
PRRT4	0.00413	0.0208	2.33237	0.753	0.754808	0.002541	FALSE	9651
MYOT	0.00399	0.00779	0.965235	0.46	0.471951	0.00254034	FALSE	9652
TAL2	0.0112	0.0151	0.43105	0.675	0.678911	0.00253963	FALSE	9653
ZNF681	0.0101	0.00366	-1.46444	0.191	0.20236	0.00253958	FALSE	9654
ARMH4	0.0113	0.00847	-0.415889	0.492	0.50155	0.00253834	FALSE	9655
SLC10A7	0.012	0.00602	-0.995199	0.365	0.378821	0.00253783	FALSE	9656
TRIP10	0.012	0.00249	-2.26882	0.093	0.0959635	0.00253456	FALSE	9657
USP13	0.0172	0.0143	-0.266393	0.66	0.664945	0.00253417	FALSE	9658
MON1B	0.00627	0.01	0.673463	0.55	0.557948	0.00253406	FALSE	9659
FAM129C	0.0144	0.0197	0.452127	0.741	0.743875	0.00253145	FALSE	9660
DRC1	0.00836	0.00243	-1.78255	0.0884	0.0909636	0.00252995	FALSE	9661
C1QTNF8	0.0107	0.00408	-1.39097	0.228	0.239959	0.00252904	FALSE	9662
PARP6	0.00916	0.00304	-1.59128	0.14	0.147295	0.00252871	FALSE	9663
ACOT13	0.0112	0.00463	-1.27441	0.271	0.284357	0.00252861	FALSE	9664
ISX	0.0101	0.00445	-1.18248	0.259	0.270491	0.00252692	FALSE	9665
OR5AS1	0.0227	0.0285	0.32827	0.816	0.815339	0.00252685	FALSE	9666
WDR90	0.00689	0.0181	1.39341	0.723	0.725376	0.00252381	FALSE	9667
RNF121	0.00982	0.00291	-1.7547	0.13	0.135962	0.00252175	FALSE	9668
MYRIP	0.00937	0.0222	1.24444	0.769	0.769941	0.00252064	FALSE	9669
ERMAP	0.014	0.0174	0.31366	0.714	0.716376	0.00252054	FALSE	9670
OR2J3	0.0102	0.0174	0.770518	0.714	0.716376	0.00252054	FALSE	9671
RAB40A	0.0164	0.00777	-1.07771	0.462	0.473818	0.0025205	FALSE	9672
MYMK	0.00889	0.00273	-1.70328	0.114	0.119429	0.00251949	FALSE	9673
CYP27A1	0.0169	0.012	-0.493989	0.611	0.616779	0.00251844	FALSE	9674
TBC1D8B	0.00433	0.00929	1.10131	0.527	0.535715	0.0025182	FALSE	9675
TIA1	0.00918	0.0269	1.55104	0.806	0.80624	0.00251611	FALSE	9676
ZNF358	0.00777	0.0147	0.91983	0.669	0.674278	0.00251607	FALSE	9677
C20orf27	0.00166	0.00479	1.52884	0.284	0.298357	0.00251602	FALSE	9678
PCCB	0.0113	0.00432	-1.38722	0.251	0.262025	0.00251276	FALSE	9679
KIF7	0.00978	0.00448	-1.12634	0.263	0.275224	0.0025102	FALSE	9680
ANGEL1	0.0196	0.0248	0.339486	0.791	0.79224	0.00250835	FALSE	9681
G6PD	0.0468	0.0348	-0.427421	0.847	0.847105	0.00250778	FALSE	9682
ACVR2B	0.000894	0.00583	2.70515	0.357	0.371454	0.00250745	FALSE	9683
CABCOCO1	0.00909	0.0143	0.653663	0.663	0.667911	0.00250652	FALSE	9684
VAT1L	0.00644	0.0143	1.15088	0.663	0.667911	0.00250652	FALSE	9685
CCBE1	0.01	0.00799	-0.323733	0.474	0.485684	0.00250603	FALSE	9686
SPARCL1	0.0178	0.0769	2.11111	0.927	0.927736	0.00250507	FALSE	9687
GLI2	0.0189	0.019	0.00761318	0.735	0.738175	0.00250497	FALSE	9688
CORO1B	0.0196	0.0299	0.609292	0.825	0.824639	0.00250371	FALSE	9689
EYA2	0.00407	0.0101	1.31125	0.558	0.565114	0.00250342	FALSE	9690
ADIPOR1	0.0142	0.00859	-0.725161	0.502	0.511216	0.00250309	FALSE	9691
ZNF25	0.0186	0.0224	0.268196	0.772	0.773241	0.00250175	FALSE	9692
C11orf52	0.0121	0.0686	2.5032	0.918	0.919503	0.00250026	FALSE	9693
ERMP1	0.0149	0.0331	1.15152	0.841	0.840405	0.00249942	FALSE	9694
PKDCC	0.011	0.00265	-2.05344	0.109	0.113996	0.00249924	FALSE	9695
TMEM252	0.00895	0.0117	0.386549	0.605	0.611546	0.00249878	FALSE	9696
HRASLS2	0.0187	0.0418	1.16046	0.87	0.871438	0.00249812	FALSE	9697
SGIP1	0.0124	0.00739	-0.746694	0.447	0.459218	0.00249768	FALSE	9698
RHO	0.0189	0.0267	0.498454	0.806	0.80624	0.00249741	FALSE	9699
OR10G8	0.00825	0.00278	-1.56931	0.121	0.126396	0.00249718	FALSE	9700
ICAM2	0.00301	0.00583	0.953732	0.359	0.373488	0.00249363	FALSE	9701
ESX1	0.0144	0.00394	-1.8698	0.221	0.232892	0.00249341	FALSE	9702
ELFN1	0.0397	0.0382	-0.0555664	0.86	0.860471	0.00249307	FALSE	9703
ZFP62	0.00076	0.00321	2.0785	0.159	0.167361	0.00249207	FALSE	9704
CDX1	0.00121	0.00603	2.31715	0.372	0.386154	0.00249184	FALSE	9705
PKD1L1	0.0022	0.008	1.8625	0.477	0.48815	0.00249157	FALSE	9706
ZSCAN16	0.0134	0.00905	-0.566243	0.521	0.530516	0.00249148	FALSE	9707
PURG	0.00288	0.0105	1.86625	0.572	0.579081	0.00249124	FALSE	9708
FFAR1	0.0131	0.0311	1.24735	0.832	0.831572	0.00249111	FALSE	9709
TRIM59	0.000687	0.00264	1.94216	0.109	0.113996	0.00248981	FALSE	9710
TRANK1	0.0535	0.0588	0.136277	0.905	0.907236	0.00248604	FALSE	9711
OR8B3	0.00444	0.0101	1.18572	0.561	0.567481	0.00248509	FALSE	9712
CPNE9	0.0113	0.00163	-2.79338	0.0342	0.0299323	0.00248389	FALSE	9713
LARP6	0.0138	0.00887	-0.637662	0.515	0.524783	0.00248378	FALSE	9714
TWIST2	0.013	0.0213	0.712342	0.763	0.764608	0.00248275	FALSE	9715
OR1J1	0.022	0.028	0.347923	0.816	0.815339	0.00248252	FALSE	9716
OR5H6	0.000488	0.00294	2.59086	0.136	0.143129	0.00248216	FALSE	9717
C12orf29	0.00265	0.00542	1.0323	0.334	0.348522	0.00248111	FALSE	9718
NQO1	0.0134	0.014	0.0631938	0.66	0.664945	0.002481	FALSE	9719
THTPA	0.0339	0.038	0.164714	0.86	0.860471	0.00248002	FALSE	9720
KREMEN1	0.0158	0.0183	0.211919	0.729	0.732009	0.00247935	FALSE	9721
TMEM246	0.000211	0.00213	3.33554	0.0685	0.0685644	0.00247911	FALSE	9722
PCSK1	0.00634	0.0114	0.846479	0.6	0.606146	0.00247862	FALSE	9723
TMEM206	0.0094	0.00533	-0.818525	0.328	0.342922	0.00247741	FALSE	9724
FAM86B2	0.00453	0.00899	0.98881	0.521	0.530516	0.00247496	FALSE	9725
PLK5	0.00995	0.00224	-2.1512	0.0769	0.078564	0.0024747	FALSE	9726
EVPLL	0.0302	0.0368	0.285157	0.857	0.856571	0.0024743	FALSE	9727
AGT	0.0208	0.0414	0.993047	0.87	0.871438	0.00247422	FALSE	9728
IGSF21	0.00874	0.00758	-0.205435	0.46	0.471951	0.00247186	FALSE	9729
TNFRSF6B	0.00185	0.00868	2.23017	0.51	0.519083	0.00247175	FALSE	9730
INO80E	0.109	0.157	0.526436	0.966	0.964401	0.00247154	FALSE	9731
SAPCD1	0.0195	0.0141	-0.467779	0.663	0.667911	0.00247147	FALSE	9732
SLC33A1	0.0317	0.0246	-0.365825	0.794	0.793607	0.00246971	FALSE	9733
DOCK9	0.0079	0.00485	-0.703868	0.295	0.309756	0.00246855	FALSE	9734
FAM218A	0.00669	0.0108	0.690953	0.583	0.590814	0.00246833	FALSE	9735
OR4C3	0.00477	0.0284	2.57383	0.819	0.818706	0.00246716	FALSE	9736
GRIA4	0.0082	0.0196	1.25716	0.747	0.748408	0.00246688	FALSE	9737
MOV10L1	0.0149	0.0103	-0.532668	0.569	0.576147	0.0024665	FALSE	9738
FHOD3	0.0116	0.00199	-2.54328	0.0593	0.0576314	0.00246629	FALSE	9739
EPYC	0.00858	0.0044	-0.963474	0.263	0.275224	0.00246538	FALSE	9740
EFEMP1	0.0077	0.0155	1.00934	0.69	0.693477	0.002464	FALSE	9741
IFNW1	0.00875	0.00449	-0.962568	0.27	0.282757	0.00246315	FALSE	9742
STUM	0.0115	0.0102	-0.173065	0.566	0.573514	0.00246285	FALSE	9743
HNRNPUL1	0.00762	0.124	4.02441	0.956	0.955301	0.00246258	FALSE	9744
PCK2	0.0113	0.0142	0.329568	0.666	0.670811	0.00246228	FALSE	9745
C12orf57	0.00371	0.0101	1.44486	0.564	0.570648	0.00246068	FALSE	9746
OR2A12	0.00398	0.00852	1.09808	0.505	0.514283	0.00246056	FALSE	9747
MLPH	0.000759	0.00318	2.06685	0.16	0.168694	0.00245782	FALSE	9748
HNRNPUL2	0.3	0.363	0.275007	0.985	0.984534	0.00245727	FALSE	9749
COX6B2	0.0036	0.00644	0.839064	0.403	0.415486	0.0024565	FALSE	9750
ZCCHC17	0.141	0.135	-0.0627358	0.96	0.958968	0.00245644	FALSE	9751
PANK1	0.00932	0.0024	-1.9573	0.0922	0.0947302	0.00245643	FALSE	9752
SFTA3	0.016	0.0115	-0.476438	0.605	0.611546	0.00245606	FALSE	9753
GDAP1	0.0316	0.104	1.71859	0.947	0.947102	0.00245475	FALSE	9754
PTPRJ	0.00115	0.00396	1.78387	0.228	0.239959	0.00245466	FALSE	9755
CA11	0.0592	0.117	0.982839	0.953	0.952868	0.00245316	FALSE	9756
SIM1	0.0111	0.00736	-0.592782	0.452	0.464285	0.00245247	FALSE	9757
CCDC134	0.0101	0.00302	-1.74173	0.146	0.154295	0.00245118	FALSE	9758
MAMDC4	0.00196	0.0174	3.15016	0.72	0.723043	0.00245055	FALSE	9759
ACSBG2	0.0233	0.0559	1.26252	0.902	0.904003	0.0024501	FALSE	9760
KCNJ14	0.0273	0.0253	-0.109764	0.8	0.800173	0.00244944	FALSE	9761
AMTN	0.00523	0.00828	0.66282	0.497	0.506416	0.00244668	FALSE	9762
XYLB	0.000847	0.00304	1.84364	0.149	0.156861	0.00244563	FALSE	9763
SPATA7	0.00788	0.00827	0.0696917	0.497	0.506416	0.00244372	FALSE	9764
ZNF787	0.00887	0.00947	0.0944303	0.544	0.552048	0.00244348	FALSE	9765
TRIM44	0.00246	0.00681	1.469	0.424	0.437719	0.00244346	FALSE	9766
C12orf73	0.03	0.0534	0.831877	0.898	0.900003	0.00244336	FALSE	9767
CLDN24	0.00604	0.0105	0.797769	0.577	0.585414	0.00244164	FALSE	9768
SLC5A8	0.0148	0.019	0.360402	0.741	0.743875	0.0024415	FALSE	9769
MANEAL	0.0107	0.00445	-1.26573	0.27	0.282757	0.00244121	FALSE	9770
DDAH1	0.000447	0.00261	2.5457	0.111	0.116529	0.0024366	FALSE	9771
LRRN2	0.0151	0.00158	-3.25655	0.0332	0.028699	0.00243657	FALSE	9772
APH1B	0.0119	0.042	1.81943	0.873	0.875037	0.00243488	FALSE	9773
PUS7	0.00817	0.00357	-1.19441	0.197	0.207993	0.00243457	FALSE	9774
MB	0.0104	0.00257	-2.01674	0.108	0.113096	0.00243264	FALSE	9775
SLC52A1	0.0533	0.0718	0.429848	0.924	0.924969	0.00243206	FALSE	9776
CDC14A	0.0139	0.0142	0.030806	0.669	0.674278	0.00243049	FALSE	9777
SERPINB10	0.0106	0.00972	-0.125036	0.555	0.562315	0.0024302	FALSE	9778
PLA2G2D	0.016	0.0191	0.255501	0.744	0.746142	0.00242911	FALSE	9779
AAGAB	0.00768	0.0095	0.306821	0.547	0.555048	0.00242886	FALSE	9780
TMEM40	0.0122	0.0018	-2.76081	0.0478	0.0447652	0.00242831	FALSE	9781
PLXNB3	0.00661	0.0112	0.760777	0.601	0.60718	0.00242685	FALSE	9782
ZNF501	0.00785	0.00417	-0.912645	0.251	0.262025	0.00242551	FALSE	9783
ADAP1	0.0488	0.053	0.119111	0.898	0.900003	0.00242506	FALSE	9784
MIP	0.0296	0.0259	-0.192645	0.806	0.80624	0.00242258	FALSE	9785
DIRAS2	0.013	0.0436	1.74582	0.879	0.879937	0.0024219	FALSE	9786
PLPP5	0.00806	0.011	0.448652	0.597	0.602347	0.00242169	FALSE	9787
OR1L3	0.00289	0.00896	1.63243	0.529	0.536749	0.00242125	FALSE	9788
GNPTG	0.0115	0.00581	-0.985024	0.369	0.383354	0.00241928	FALSE	9789
CEP76	0.00273	0.00711	1.38095	0.445	0.456885	0.00241877	FALSE	9790
ENPP5	0.00347	0.0101	1.54135	0.569	0.576147	0.00241861	FALSE	9791
DLX1	0.0356	0.0393	0.142652	0.866	0.867938	0.0024174	FALSE	9792
CEMIP	0.00909	0.00249	-1.86813	0.103	0.107096	0.00241586	FALSE	9793
OTUD6B	0.014	0.00214	-2.70974	0.0736	0.0743309	0.0024157	FALSE	9794
VASH1	0.0155	0.00966	-0.682173	0.555	0.562315	0.0024152	FALSE	9795
ING5	0.0265	0.0444	0.744567	0.881	0.882304	0.00241455	FALSE	9796
ARMCX5	0.00583	0.0106	0.862496	0.585	0.591947	0.0024138	FALSE	9797
CDR2L	0.00924	0.00235	-1.97523	0.0915	0.0940302	0.00241282	FALSE	9798
HIP1	0.0118	0.00691	-0.772029	0.435	0.447552	0.00241267	FALSE	9799
YOD1	0.00792	0.00343	-1.20729	0.187	0.198093	0.00241174	FALSE	9800
FGF1	0.00216	0.00572	1.40498	0.365	0.378821	0.00241136	FALSE	9801
KCNQ1	0.00954	0.00406	-1.23251	0.244	0.254725	0.00241135	FALSE	9802
GABARAP	0.0273	0.0219	-0.31797	0.775	0.776141	0.0024103	FALSE	9803
KCNN3	0.0082	0.00537	-0.610702	0.342	0.355888	0.00240945	FALSE	9804
TEX264	0.0066	0.0124	0.909802	0.634	0.639512	0.00240748	FALSE	9805
HIST1H1T	0.0045	0.00809	0.846215	0.495	0.50435	0.0024049	FALSE	9806
TNFSF4	0.0102	0.00619	-0.720558	0.396	0.408886	0.00240418	FALSE	9807
KCNK16	0.00224	0.0261	3.54248	0.809	0.808906	0.00240386	FALSE	9808
AICDA	0.00797	0.00339	-1.23329	0.185	0.19546	0.00240331	FALSE	9809
PRDM15	0.00825	0.00363	-1.18442	0.207	0.217826	0.00240266	FALSE	9810
LVRN	0.0151	0.00168	-3.16802	0.0401	0.0371654	0.00240217	FALSE	9811
ZNF703	0.0105	0.00697	-0.591159	0.44	0.452252	0.002402	FALSE	9812
SUSD5	0.00971	0.0068	-0.513937	0.431	0.443519	0.002401	FALSE	9813
ARPC1A	0.00968	0.0107	0.144532	0.589	0.596713	0.00239931	FALSE	9814
MCFD2	0.0406	0.0419	0.0454705	0.876	0.876504	0.00239861	FALSE	9815
ZBED6CL	0.0117	0.00226	-2.37211	0.0847	0.0870971	0.00239559	FALSE	9816
CHUK	0.0303	0.0266	-0.187892	0.813	0.812806	0.00239435	FALSE	9817
AVP	0.0241	0.027	0.163926	0.816	0.815339	0.00239386	FALSE	9818
MYH13	0.00899	0.00588	-0.612505	0.378	0.391754	0.00239308	FALSE	9819
MME	0.00966	0.00419	-1.20507	0.257	0.268491	0.00239278	FALSE	9820
DCAF8	0.027	0.0656	1.28074	0.918	0.919503	0.00239092	FALSE	9821
EPOR	0.0373	0.00124	-4.91076	0.0173	0.0117996	0.00239088	FALSE	9822
KRTAP10-6	0.0151	0.00158	-3.25655	0.0349	0.030699	0.00239034	FALSE	9823
LOR	0.0108	0.00464	-1.21883	0.291	0.30539	0.00239027	FALSE	9824
EVA1A	0.00312	0.0064	1.03653	0.41	0.423486	0.00238823	FALSE	9825
ZNF329	0.0185	0.0179	-0.0475657	0.732	0.735509	0.00238808	FALSE	9826
DLGAP3	0.0616	0.0705	0.194693	0.924	0.924969	0.00238803	FALSE	9827
TGFB2	0.00259	0.00643	1.31187	0.412	0.425419	0.00238671	FALSE	9828
CHML	0.00824	0.00274	-1.58847	0.129	0.134696	0.00238557	FALSE	9829
GJC2	0.0325	0.0331	0.0263915	0.847	0.847105	0.00238528	FALSE	9830
STYXL1	0.00115	0.00586	2.34927	0.378	0.391754	0.00238494	FALSE	9831
EGLN3	0.00306	0.00693	1.17932	0.441	0.452785	0.00238467	FALSE	9832
CASQ1	0.0148	0.0136	-0.121991	0.663	0.667911	0.00238383	FALSE	9833
FAM189B	0.123	0.167	0.44119	0.969	0.967701	0.00238122	FALSE	9834
NUTM2F	0.00892	0.00308	-1.53411	0.16	0.168694	0.00238053	FALSE	9835
ANXA13	0.00866	0.0139	0.682646	0.669	0.674278	0.00237914	FALSE	9836
AKAP6	0.0177	0.0284	0.682142	0.825	0.824639	0.0023781	FALSE	9837
ORM2	0.0107	0.00371	-1.52812	0.217	0.228759	0.00237671	FALSE	9838
VAMP4	0.00971	0.00232	-2.06535	0.0922	0.0947302	0.00237455	FALSE	9839
FERMT1	0.013	0.018	0.469485	0.735	0.738175	0.00237313	FALSE	9840
CALCOCO2	0.0111	0.0209	0.912943	0.769	0.769941	0.00237304	FALSE	9841
PRR14	0.00381	0.0114	1.58117	0.614	0.619246	0.00237276	FALSE	9842
OR10A3	0.00167	0.00521	1.64144	0.336	0.350522	0.00237204	FALSE	9843
ANO6	0.00933	0.00337	-1.46913	0.187	0.198093	0.00236955	FALSE	9844
ZNF80	0.00934	0.0249	1.41465	0.803	0.80324	0.00236935	FALSE	9845
NRSN2	0.000968	0.00391	2.01409	0.236	0.247958	0.00236798	FALSE	9846
KRTAP10-4	0.00119	0.00625	2.39289	0.405	0.417953	0.00236796	FALSE	9847
ICA1L	0.00242	0.0128	2.40306	0.648	0.653145	0.00236788	FALSE	9848
LAPTM5	0.00282	0.00545	0.950561	0.354	0.367821	0.00236728	FALSE	9849
ERCC5	0.0208	0.0267	0.360256	0.816	0.815339	0.00236726	FALSE	9850
C1orf61	0.0115	0.0257	1.16013	0.809	0.808906	0.00236701	FALSE	9851
SCAMP2	0.00488	0.00826	0.759261	0.508	0.516949	0.00236692	FALSE	9852
CAMTA1	0.00685	0.0158	1.20575	0.705	0.70831	0.00236647	FALSE	9853
HPDL	0.0109	0.0021	-2.37587	0.0739	0.0746642	0.00236646	FALSE	9854
SFT2D1	0.00993	0.00202	-2.29744	0.0673	0.0673978	0.00236614	FALSE	9855
BRWD1	0.0272	0.0364	0.420332	0.861	0.861071	0.00236458	FALSE	9856
OR6V1	0.00413	0.00811	0.97356	0.502	0.511216	0.00236322	FALSE	9857
ZDHHC2	0.019	0.00162	-3.55193	0.0382	0.0347988	0.00236267	FALSE	9858
ZFAND6	0.00832	0.0142	0.771235	0.678	0.681777	0.00236228	FALSE	9859
ZNF266	0.0109	0.0154	0.498602	0.699	0.702443	0.00236219	FALSE	9860
DKKL1	0.0119	0.0307	1.36728	0.838	0.837639	0.00236216	FALSE	9861
PTAFR	0.00846	0.00806	-0.0698778	0.5	0.50925	0.00236214	FALSE	9862
GLUL	0.00775	0.00742	-0.0627771	0.469	0.480484	0.00236194	FALSE	9863
CA12	0.00983	0.00232	-2.08307	0.093	0.0959635	0.00236151	FALSE	9864
IL2	0.00249	0.0179	2.84574	0.735	0.738175	0.00235994	FALSE	9865
GCLM	0.00771	0.00371	-1.05531	0.22	0.231459	0.0023578	FALSE	9866
LRRC74A	0.00852	0.00418	-1.02735	0.261	0.272858	0.00235779	FALSE	9867
HTR4	0.000646	0.00243	1.91135	0.103	0.107096	0.00235765	FALSE	9868
GPSM2	0.00721	0.00515	-0.485427	0.334	0.348522	0.00235752	FALSE	9869
ANXA8	0.0102	0.0046	-1.14886	0.293	0.307356	0.00235685	FALSE	9870
IGSF23	0.0163	0.013	-0.32636	0.654	0.658845	0.00235582	FALSE	9871
DBNL	0.0127	0.00216	-2.55573	0.079	0.081264	0.00235462	FALSE	9872
CBX2	0.0102	0.00555	-0.878009	0.362	0.376487	0.00235458	FALSE	9873
CPT2	0.089	0.0843	-0.0782727	0.937	0.937769	0.00235233	FALSE	9874
HTR1A	0.00756	0.00636	-0.249359	0.414	0.427319	0.00234842	FALSE	9875
MYEF2	0.00751	0.00438	-0.777882	0.277	0.291024	0.00234799	FALSE	9876
LILRA5	0.0372	0.0405	0.122619	0.873	0.875037	0.00234792	FALSE	9877
MUSK	0.0135	0.00154	-3.13196	0.0342	0.0299323	0.00234674	FALSE	9878
CNDP2	0.0104	0.00926	-0.167499	0.55	0.557948	0.00234654	FALSE	9879
FUT1	0.0329	0.149	2.17915	0.966	0.964401	0.0023456	FALSE	9880
TNKS1BP1	0.0144	0.018	0.321928	0.738	0.741009	0.00234318	FALSE	9881
FAM169A	0.0233	0.0201	-0.213134	0.763	0.764608	0.00234288	FALSE	9882
C3orf62	0.0183	0.0146	-0.325875	0.687	0.691177	0.002342	FALSE	9883
PCDHGB1	0.0187	0.0186	-0.00773565	0.747	0.748408	0.00234102	FALSE	9884
TRIM67	0.00656	0.0132	1.00877	0.66	0.664945	0.00233923	FALSE	9885
ZXDA	0.0192	0.00573	-1.7445	0.377	0.390887	0.00233755	FALSE	9886
CFAP100	0.0161	0.0117	-0.460552	0.625	0.631412	0.00233634	FALSE	9887
SMLR1	0.00807	0.00656	-0.298873	0.428	0.440452	0.00233603	FALSE	9888
MANSC1	0.092	0.185	1.00782	0.973	0.971368	0.00233403	FALSE	9889
KAT6B	0.0117	0.00179	-2.70848	0.0524	0.0496983	0.00233355	FALSE	9890
MTMR7	0.00714	0.00827	0.211963	0.513	0.522216	0.00233338	FALSE	9891
SPINK7	0.00799	0.0309	1.95134	0.841	0.840405	0.0023333	FALSE	9892
GCHFR	0.0146	0.0118	-0.307182	0.628	0.634379	0.00233229	FALSE	9893
LRSAM1	0.0342	0.0303	-0.174679	0.838	0.837639	0.00233138	FALSE	9894
SERPINB9	0.0028	0.00694	1.30951	0.45	0.461418	0.00233118	FALSE	9895
RHBDL2	0.00979	0.00472	-1.05252	0.306	0.320723	0.00233107	FALSE	9896
BMP8B	0.0116	0.00673	-0.785446	0.438	0.450452	0.00233095	FALSE	9897
TMEM251	0.0122	0.0402	1.72031	0.873	0.875037	0.00233053	FALSE	9898
HOXB8	0.0719	0.148	1.04153	0.966	0.964401	0.00232986	FALSE	9899
TLR10	0.00177	0.00478	1.43326	0.31	0.325556	0.00232965	FALSE	9900
HDHD3	0.0198	0.015	-0.400538	0.696	0.699343	0.00232964	FALSE	9901
CNGB3	0.00827	0.0111	0.4246	0.611	0.616779	0.00232956	FALSE	9902
NLRP3	0.00393	0.0111	1.49796	0.611	0.616779	0.00232956	FALSE	9903
BDNF	0.0119	0.0183	0.620882	0.744	0.746142	0.00232737	FALSE	9904
DGKI	0.00159	0.00404	1.34533	0.254	0.265424	0.00232728	FALSE	9905
SCN3A	0.00914	0.00283	-1.69139	0.143	0.150595	0.0023268	FALSE	9906
ZFYVE26	0.0156	0.00169	-3.20645	0.0451	0.0419986	0.00232673	FALSE	9907
DCK	0.00179	0.00406	1.18152	0.256	0.267424	0.00232556	FALSE	9908
SLIT2	0.00283	0.00623	1.13843	0.41	0.423486	0.00232479	FALSE	9909
LATS2	0.0436	0.00196	-4.4754	0.0655	0.0651978	0.0023241	FALSE	9910
ATM	0.0158	0.00671	-1.23554	0.438	0.450452	0.00232402	FALSE	9911
TBCEL	0.00759	0.00626	-0.277937	0.412	0.425419	0.00232361	FALSE	9912
AGRP	0.00701	0.0108	0.623545	0.603	0.609413	0.00232295	FALSE	9913
CBR3	0.0102	0.0121	0.246438	0.637	0.642812	0.00232218	FALSE	9914
OPALIN	0.00789	0.00822	0.0591131	0.513	0.522216	0.00231927	FALSE	9915
HTR2B	0.0127	0.0169	0.412195	0.726	0.729076	0.00231914	FALSE	9916
COQ8B	0.023	0.0193	-0.253033	0.757	0.758341	0.00231861	FALSE	9917
INSYN1	0.0122	0.0196	0.683973	0.76	0.761741	0.00231657	FALSE	9918
ARMC9	0.0103	0.00624	-0.723026	0.412	0.425419	0.00231618	FALSE	9919
TMEM189	0.0196	0.0711	1.859	0.927	0.927736	0.00231613	FALSE	9920
ADM5	0.0328	0.0289	-0.182626	0.832	0.831572	0.00231489	FALSE	9921
HIST1H2BH	0.0553	0.00119	-5.53825	0.0169	0.0113663	0.00231381	FALSE	9922
TTLL3	0.0104	0.00214	-2.2809	0.0811	0.0830306	0.00231283	FALSE	9923
CPSF7	0.0106	0.00332	-1.67481	0.19	0.201193	0.002312	FALSE	9924
EGR3	0.00203	0.00898	2.14524	0.545	0.552848	0.0023114	FALSE	9925
PDILT	0.00358	0.00839	1.22871	0.521	0.530516	0.00230978	FALSE	9926
FRAS1	0.0012	0.00841	2.80907	0.523	0.531649	0.00230749	FALSE	9927
C5orf24	0.0105	0.00895	-0.23043	0.545	0.552848	0.00230368	FALSE	9928
LEPROTL1	0.00148	0.0305	4.36514	0.841	0.840405	0.00230309	FALSE	9929
ZNF549	0.0173	0.0305	0.818037	0.841	0.840405	0.00230309	FALSE	9930
SLC22A6	0.0142	0.0181	0.350099	0.744	0.746142	0.00230193	FALSE	9931
SSC4D	0.045	0.0503	0.160633	0.898	0.900003	0.00230152	FALSE	9932
GJA9	0.0209	0.0402	0.943693	0.876	0.876504	0.00230129	FALSE	9933
VIPAS39	0.0193	0.0246	0.350057	0.806	0.80624	0.00230098	FALSE	9934
CDH18	0.0145	0.0103	-0.493409	0.591	0.597913	0.00230063	FALSE	9935
ACBD7	0.0013	0.00915	2.81526	0.553	0.560581	0.00229996	FALSE	9936
AMPD3	0.0107	0.00192	-2.47843	0.0643	0.0636312	0.00229695	FALSE	9937
USP50	0.0972	0.136	0.484578	0.963	0.961868	0.0022963	FALSE	9938
FBXL15	0.0294	0.0543	0.885136	0.905	0.907236	0.00229578	FALSE	9939
KRT33B	0.009	0.0138	0.616671	0.678	0.681777	0.00229573	FALSE	9940
NME8	0.0105	0.0138	0.394279	0.678	0.681777	0.00229573	FALSE	9941
GLRB	0.0113	0.00933	-0.276374	0.561	0.567481	0.00229563	FALSE	9942
PDZK1IP1	0.31	0.339	0.129017	0.985	0.984534	0.00229481	FALSE	9943
IFIH1	0.0109	0.00504	-1.11283	0.336	0.350522	0.00229464	FALSE	9944
RPRD1A	0.00964	0.0023	-2.0674	0.097	0.100663	0.0022934	FALSE	9945
SLC35F1	0.00699	0.00978	0.484542	0.575	0.582814	0.00229312	FALSE	9946
CAMK1G	0.00825	0.00232	-1.83027	0.0987	0.102763	0.00229254	FALSE	9947
FLG2	0.0264	0.0293	0.150363	0.835	0.835139	0.00229247	FALSE	9948
ACSL1	0.0148	0.0564	1.9301	0.908	0.910703	0.00229115	FALSE	9949
FAM19A5	0.00327	0.00682	1.06048	0.45	0.461418	0.00229088	FALSE	9950
IFNK	0.000491	0.00242	2.30121	0.108	0.113096	0.00229066	FALSE	9951
RNF141	0.00393	0.00692	0.816243	0.455	0.466718	0.00229014	FALSE	9952
SH2D3A	0.00499	0.0169	1.75991	0.729	0.732009	0.00228967	FALSE	9953
MNT	0.0119	0.00519	-1.19716	0.347	0.362288	0.00228851	FALSE	9954
GIF	0.00897	0.00237	-1.92022	0.104	0.10833	0.00228765	FALSE	9955
LRRC26	0.00152	0.00576	1.922	0.387	0.400787	0.00228722	FALSE	9956
UGT2B17	0.00101	0.00608	2.58972	0.407	0.420553	0.00228717	FALSE	9957
OR13H1	0.0144	0.00734	-0.972217	0.477	0.48815	0.00228602	FALSE	9958
SLC39A14	0.0276	0.035	0.342687	0.86	0.860471	0.00228423	FALSE	9959
OIT3	0.00933	0.00345	-1.43528	0.207	0.217826	0.00228352	FALSE	9960
HLF	0.0323	0.0382	0.242038	0.87	0.871438	0.00228297	FALSE	9961
KCNJ1	0.00193	0.0382	4.3069	0.87	0.871438	0.00228297	FALSE	9962
DMTF1	0.0105	0.0162	0.625604	0.72	0.723043	0.00228155	FALSE	9963
ZFP91	0.0196	0.0162	-0.27486	0.72	0.723043	0.00228155	FALSE	9964
SLC5A7	0.00509	0.012	1.2373	0.64	0.645512	0.00228115	FALSE	9965
TMEM204	0.0583	0.0699	0.261797	0.927	0.927736	0.00227704	FALSE	9966
TRMT11	0.00384	0.00807	1.07146	0.513	0.522216	0.00227695	FALSE	9967
SPATA4	0.0185	0.0221	0.256521	0.788	0.78894	0.00227532	FALSE	9968
OR6C75	0.00431	0.00799	0.890508	0.51	0.519083	0.00227526	FALSE	9969
ANKRD7	0.00996	0.00897	-0.151038	0.55	0.557948	0.00227305	FALSE	9970
BPIFB1	0.0113	0.00588	-0.942435	0.398	0.410953	0.0022709	FALSE	9971
PRRG4	0.0143	0.0295	1.0447	0.838	0.837639	0.00226983	FALSE	9972
DZIP3	0.00793	0.00427	-0.893085	0.28	0.29429	0.00226833	FALSE	9973
CDKN2D	0.0152	0.0098	-0.633218	0.58	0.586914	0.00226797	FALSE	9974
HIST1H4B	0.0105	0.00503	-1.06176	0.34	0.354122	0.00226776	FALSE	9975
ING2	0.0136	0.00776	-0.809478	0.501	0.510316	0.00226717	FALSE	9976
KCTD9	0.00623	0.0153	1.29623	0.708	0.711043	0.00226599	FALSE	9977
CHAC1	0.0141	0.045	1.67423	0.889	0.890537	0.00226566	FALSE	9978
MREG	0.0106	0.00674	-0.653244	0.45	0.461418	0.002264	FALSE	9979
NMNAT3	0.0127	0.012	-0.0817941	0.643	0.647945	0.00226154	FALSE	9980
LINGO3	0.0117	0.00617	-0.923166	0.417	0.430119	0.00226076	FALSE	9981
SYT13	0.00827	0.00617	-0.422617	0.417	0.430119	0.00226076	FALSE	9982
ABHD14A	0.0125	0.00869	-0.5245	0.542	0.549382	0.00226049	FALSE	9983
OR1K1	0.0112	0.00972	-0.204471	0.577	0.585414	0.00226026	FALSE	9984
PLA2G1B	0.00711	0.00412	-0.787205	0.27	0.282757	0.00226018	FALSE	9985
DNAI1	0.0239	0.0273	0.19189	0.828	0.826439	0.00226014	FALSE	9986
PGAM5	0.0104	0.00801	-0.376709	0.513	0.522216	0.00226002	FALSE	9987
C6orf132	0.0106	0.00157	-2.75523	0.0394	0.0363988	0.00225909	FALSE	9988
PLEKHG5	0.00681	0.00483	-0.495632	0.326	0.340722	0.00225851	FALSE	9989
C16orf58	0.0011	0.00531	2.27121	0.361	0.375587	0.00225828	FALSE	9990
SLC24A1	0.00873	0.0111	0.346506	0.62	0.626046	0.00225767	FALSE	9991
ETFBKMT	0.017	0.0229	0.429813	0.797	0.797007	0.00225652	FALSE	9992
SLURP1	0.0286	0.124	2.11625	0.96	0.958968	0.00225629	FALSE	9993
ZNF404	0.000684	0.00382	2.4815	0.246	0.256658	0.00225626	FALSE	9994
MTRR	0.00791	0.00323	-1.29214	0.189	0.20026	0.00225585	FALSE	9995
WFDC5	0.000667	0.00448	2.74774	0.299	0.313856	0.00225465	FALSE	9996
TM4SF5	0.00359	0.00834	1.21606	0.529	0.536749	0.00225371	FALSE	9997
GLOD4	0.0212	0.0295	0.476651	0.839	0.838739	0.00225301	FALSE	9998
LY9	0.0125	0.0641	2.3584	0.921	0.922303	0.00225161	FALSE	9999
OR13C9	0.011	0.00817	-0.429096	0.521	0.530516	0.00224922	FALSE	10000
NPC1	0.0349	0.0728	1.06071	0.931	0.931336	0.00224907	FALSE	10001
KIF3C	0.00767	0.00257	-1.57746	0.128	0.133562	0.00224699	FALSE	10002
MPZ	0.00728	0.00376	-0.953206	0.241	0.252725	0.00224604	FALSE	10003
MAP3K3	0.0726	0.0846	0.220688	0.94	0.940702	0.00224596	FALSE	10004
PRICKLE4	0.01	0.0208	1.05658	0.778	0.779874	0.00224589	FALSE	10005
STK19	0.011	0.0107	-0.0398927	0.611	0.616779	0.00224561	FALSE	10006
PYY	0.0152	0.0102	-0.575502	0.597	0.602347	0.00224557	FALSE	10007
EFCAB11	0.0166	0.0178	0.100694	0.747	0.748408	0.00224033	FALSE	10008
BRICD5	0.0136	0.00861	-0.659522	0.542	0.549382	0.00223968	FALSE	10009
GSTA5	0.0127	0.00714	-0.830833	0.474	0.485684	0.00223944	FALSE	10010
CD300C	0.00987	0.00233	-2.08272	0.105	0.109396	0.00223912	FALSE	10011
TRIT1	0.435	0.467	0.102407	0.989	0.989034	0.00223642	FALSE	10012
THAP2	0.00401	0.00628	0.647162	0.428	0.440452	0.00223632	FALSE	10013
KCNK1	0.007	0.00529	-0.404087	0.363	0.377921	0.00223555	FALSE	10014
TMPRSS3	0.00976	0.00702	-0.47541	0.469	0.480484	0.00223461	FALSE	10015
WNT3A	0.00905	0.00209	-2.11441	0.0832	0.0852972	0.00223435	FALSE	10016
EPHB1	0.011	0.0113	0.0388192	0.628	0.634379	0.00223346	FALSE	10017
SULT1A4	0.0476	0.0488	0.0359196	0.898	0.900003	0.00223289	FALSE	10018
NEK11	0.00278	0.00932	1.74525	0.569	0.576147	0.00223183	FALSE	10019
P2RY11	0.00701	0.00441	-0.668636	0.297	0.311956	0.00223105	FALSE	10020
PLEKHA3	0.011	0.0154	0.485427	0.714	0.716376	0.00223083	FALSE	10021
TLDC2	0.00847	0.0154	0.862496	0.714	0.716376	0.00223083	FALSE	10022
ANO1	0.0284	0.084	1.5645	0.94	0.940702	0.00223003	FALSE	10023
PFKM	0.00254	0.00838	1.72212	0.534	0.541915	0.00222965	FALSE	10024
PLP1	0.000583	0.00335	2.52259	0.205	0.216126	0.00222873	FALSE	10025
ENDOV	0.0319	0.0527	0.724247	0.905	0.907236	0.00222813	FALSE	10026
KRT75	0.0122	0.0169	0.470142	0.735	0.738175	0.0022281	FALSE	10027
CARD16	0.0126	0.00149	-3.08004	0.036	0.0319989	0.00222735	FALSE	10028
MST1R	0.0182	0.00132	-3.78533	0.026	0.0205993	0.00222571	FALSE	10029
KLHL18	0.0022	0.00847	1.94486	0.539	0.546048	0.00222565	FALSE	10030
PGM2	0.0144	0.0106	-0.442005	0.611	0.616779	0.00222462	FALSE	10031
DUSP3	0.0922	0.267	1.534	0.982	0.981001	0.0022243	FALSE	10032
BLNK	0.00839	0.00801	-0.0668686	0.518	0.527649	0.00222402	FALSE	10033
KIF9	0.017	0.00134	-3.66523	0.0274	0.0218993	0.00222382	FALSE	10034
CCDC80	0.00768	0.00382	-1.00753	0.251	0.262025	0.00222193	FALSE	10035
PCDH7	0.0195	0.00144	-3.75933	0.0332	0.028699	0.00222067	FALSE	10036
LOX	0.000533	0.0102	4.25829	0.6	0.606146	0.00221771	FALSE	10037
TSSK6	0.187	0.199	0.0897302	0.976	0.974668	0.00221756	FALSE	10038
OR4K5	0.00109	0.00438	2.0066	0.297	0.311956	0.00221587	FALSE	10039
SPATA3	0.00935	0.0086	-0.12063	0.545	0.552848	0.00221359	FALSE	10040
IL22	0.0221	0.0205	-0.108422	0.778	0.779874	0.0022135	FALSE	10041
ULK3	0.00797	0.0114	0.516382	0.634	0.639512	0.00221332	FALSE	10042
RASSF6	0.00177	0.00502	1.50394	0.348	0.362488	0.00221235	FALSE	10043
CSNK1A1L	0.0136	0.0181	0.412383	0.753	0.754808	0.00221116	FALSE	10044
PAPOLA	0.0725	0.00132	-5.77937	0.0265	0.021166	0.00221016	FALSE	10045
MGST2	0.0114	0.022	0.94847	0.794	0.793607	0.00220868	FALSE	10046
LY6G5B	0.0109	0.00203	-2.42478	0.0797	0.0816639	0.00220858	FALSE	10047
FRMD4B	0.0122	0.0126	0.0465426	0.663	0.667911	0.00220855	FALSE	10048
NUDT15	0.0274	0.0315	0.201176	0.851	0.850972	0.00220767	FALSE	10049
CFHR4	0.000722	0.0032	2.148	0.193	0.204293	0.00220719	FALSE	10050
TRIM15	0.00625	0.0149	1.25338	0.708	0.711043	0.00220675	FALSE	10051
GJB7	0.00884	0.00921	0.0591548	0.569	0.576147	0.00220549	FALSE	10052
KIF24	0.00769	0.0117	0.605453	0.643	0.647945	0.002205	FALSE	10053
MRC2	0.00819	0.00274	-1.57969	0.149	0.156861	0.00220429	FALSE	10054
RLBP1	0.00799	0.00248	-1.68786	0.124	0.129296	0.00220327	FALSE	10055
KCNE5	0.00157	0.00531	1.75795	0.371	0.38532	0.00219928	FALSE	10056
COL10A1	0.00223	0.00961	2.10749	0.583	0.590814	0.00219636	FALSE	10057
STK24	0.000556	0.00724	3.70283	0.487	0.49735	0.00219617	FALSE	10058
CHDH	0.0114	0.0162	0.50696	0.729	0.732009	0.00219483	FALSE	10059
TFPI	0.00252	0.00472	0.905363	0.328	0.342922	0.00219388	FALSE	10060
EVA1B	0.0215	0.00127	-4.08144	0.0244	0.0187994	0.00219184	FALSE	10061
SLC17A9	0.0293	0.028	-0.0654738	0.835	0.835139	0.00219076	FALSE	10062
INPP1	0.00409	0.00708	0.791649	0.48	0.49065	0.00218933	FALSE	10063
ANGPTL8	0.0102	0.00218	-2.22617	0.0954	0.09903	0.00218923	FALSE	10064
LRRK2	0.0109	0.0153	0.489204	0.717	0.719343	0.00218888	FALSE	10065
FGFR4	0.00754	0.00267	-1.49772	0.144	0.151562	0.00218783	FALSE	10066
GSK3B	0.00843	0.0256	1.60254	0.822	0.821406	0.00218732	FALSE	10067
ELK3	0.00874	0.0049	-0.834852	0.344	0.357788	0.00218723	FALSE	10068
ZNF597	0.0102	0.00639	-0.674681	0.443	0.454685	0.00218723	FALSE	10069
HES4	0.0109	0.0046	-1.24462	0.32	0.334756	0.00218625	FALSE	10070
VASH2	0.0101	0.00501	-1.01147	0.352	0.366188	0.00218584	FALSE	10071
HDAC1	0.0176	0.0117	-0.589067	0.646	0.650445	0.00218544	FALSE	10072
IDUA	0.00696	0.0105	0.59323	0.614	0.619246	0.00218544	FALSE	10073
TRIM33	0.0155	0.0105	-0.561879	0.614	0.619246	0.00218544	FALSE	10074
PTGFRN	0.0108	0.0144	0.415037	0.702	0.705343	0.00218303	FALSE	10075
BTBD17	0.243	0.262	0.10861	0.982	0.981001	0.00218265	FALSE	10076
PRCD	0.0173	0.0365	1.07712	0.87	0.871438	0.00218137	FALSE	10077
CSGALNACT2	0.00907	0.00354	-1.35735	0.23	0.241992	0.00218134	FALSE	10078
OR4Q3	0.0148	0.00451	-1.7144	0.314	0.328822	0.0021785	FALSE	10079
OTUD4	0.00733	0.0142	0.954006	0.699	0.702443	0.00217812	FALSE	10080
ST7L	0.0813	0.0984	0.275403	0.95	0.950335	0.00217693	FALSE	10081
C1RL	0.000952	0.0038	1.99697	0.256	0.267424	0.00217664	FALSE	10082
FBXO43	0.0183	0.0152	-0.267772	0.717	0.719343	0.00217458	FALSE	10083
CR2	0.00707	0.015	1.08518	0.714	0.716376	0.00217288	FALSE	10084
MOCS1	0.0299	0.0353	0.239523	0.866	0.867938	0.00217135	FALSE	10085
ZNF497	0.00287	0.00588	1.03477	0.414	0.427319	0.00217118	FALSE	10086
ZSWIM4	0.0109	0.00559	-0.963408	0.396	0.408886	0.00217114	FALSE	10087
APH1A	0.0138	0.0363	1.3953	0.87	0.871438	0.00216942	FALSE	10088
PASD1	0.00543	0.00937	0.787097	0.58	0.586914	0.00216846	FALSE	10089
TMEM91	0.0225	0.0316	0.49	0.854	0.853872	0.002168	FALSE	10090
ITIH3	0.0161	0.0194	0.268996	0.772	0.773241	0.00216669	FALSE	10091
VGLL1	0.000417	0.0029	2.79793	0.17	0.179161	0.0021656	FALSE	10092
ABHD3	0.0145	0.00137	-3.40381	0.0309	0.0263325	0.00216393	FALSE	10093
RFX4	0.0082	0.00226	-1.8593	0.106	0.11043	0.00216263	FALSE	10094
DIO2	0.0189	0.017	-0.152851	0.744	0.746142	0.00216204	FALSE	10095
NPNT	0.00844	0.00367	-1.20146	0.247	0.257691	0.00216126	FALSE	10096
KLC4	0.0504	0.0548	0.120752	0.911	0.913203	0.00216091	FALSE	10097
CCNYL1	0.00138	0.00391	1.5025	0.268	0.280257	0.00216005	FALSE	10098
MAPK4	0.00915	0.00252	-1.86035	0.133	0.138962	0.0021599	FALSE	10099
OR10H4	0.00604	0.00447	-0.434274	0.314	0.328822	0.00215918	FALSE	10100
SFXN2	0.00869	0.00206	-2.07671	0.0869	0.089597	0.00215828	FALSE	10101
SPATA31D4	0.00817	0.00311	-1.39342	0.191	0.20236	0.00215795	FALSE	10102
SLC27A1	0.00936	0.00249	-1.91036	0.13	0.135962	0.00215779	FALSE	10103
CYP2W1	0.0395	0.0812	1.03963	0.94	0.940702	0.00215569	FALSE	10104
HERC4	0.00694	0.0157	1.17776	0.726	0.729076	0.00215447	FALSE	10105
TAS2R19	0.00205	0.00496	1.27472	0.354	0.367821	0.00215444	FALSE	10106
MAEL	0.00598	0.00964	0.688888	0.591	0.597913	0.00215321	FALSE	10107
DYNC1LI1	0.00759	0.00368	-1.04439	0.249	0.259958	0.00215316	FALSE	10108
GJA5	0.0452	0.0509	0.171343	0.905	0.907236	0.00215203	FALSE	10109
DHX34	0.00705	0.00539	-0.387338	0.385	0.398887	0.00215142	FALSE	10110
MCHR1	0.0236	0.0239	0.0182238	0.813	0.812806	0.00215131	FALSE	10111
FUT2	0.149	0.193	0.373289	0.976	0.974668	0.0021507	FALSE	10112
PLEK2	0.00833	0.00277	-1.58843	0.159	0.167361	0.00215048	FALSE	10113
AZU1	0.00875	0.077	3.1375	0.937	0.937769	0.00214863	FALSE	10114
ATXN2L	0.0356	0.00156	-4.51226	0.0451	0.0419986	0.00214775	FALSE	10115
PLCE1	0.0266	0.0298	0.163886	0.847	0.847105	0.00214747	FALSE	10116
CCPG1	0.00851	0.00722	-0.23716	0.495	0.50435	0.00214628	FALSE	10117
OR51A4	0.0009	0.00334	1.89185	0.216	0.227826	0.00214561	FALSE	10118
ACOT4	0.0988	0.127	0.362246	0.963	0.961868	0.00214434	FALSE	10119
DEPTOR	0.0161	0.0256	0.669083	0.825	0.824639	0.00214364	FALSE	10120
NUDT16	0.0132	0.00154	-3.09954	0.0438	0.040632	0.00214234	FALSE	10121
FCRL6	0.0103	0.00815	-0.337772	0.539	0.546048	0.00214157	FALSE	10122
ZFPM1	0.017	0.0124	-0.455195	0.667	0.672044	0.00214027	FALSE	10123
GPR132	0.0602	0.15	1.31713	0.969	0.967701	0.00213882	FALSE	10124
ARL14EPL	0.00332	0.00751	1.17763	0.51	0.519083	0.00213857	FALSE	10125
NPY1R	0.00755	0.00355	-1.08866	0.238	0.249858	0.00213819	FALSE	10126
MACC1	0.00688	0.0141	1.03521	0.702	0.705343	0.00213755	FALSE	10127
RPL21	0.00311	0.00983	1.66028	0.6	0.606146	0.00213726	FALSE	10128
NCEH1	0.00818	0.00211	-1.95486	0.0938	0.0971301	0.00213668	FALSE	10129
NAA60	0.008	0.00765	-0.0645403	0.517	0.525916	0.00213499	FALSE	10130
VRK3	0.00262	0.00645	1.29973	0.455	0.466718	0.0021346	FALSE	10131
ARFGEF3	0.00489	0.0166	1.76328	0.741	0.743875	0.0021331	FALSE	10132
RNF130	0.00212	0.00527	1.31374	0.38	0.393954	0.002132	FALSE	10133
SLC51A	0.012	0.0282	1.23266	0.841	0.840405	0.00212942	FALSE	10134
RLIM	0.0058	0.0108	0.896907	0.629	0.635179	0.00212872	FALSE	10135
SASH3	0.000492	0.00318	2.6923	0.203	0.214193	0.00212804	FALSE	10136
NUDT7	0.0351	0.0367	0.064309	0.873	0.875037	0.00212762	FALSE	10137
MLH3	0.00932	0.00588	-0.664514	0.421	0.434686	0.00212753	FALSE	10138
C11orf65	0.0855	0.126	0.559427	0.963	0.961868	0.00212745	FALSE	10139
ZDHHC5	0.00771	0.0197	1.35339	0.778	0.779874	0.00212712	FALSE	10140
TMEM132B	0.00833	0.00309	-1.43071	0.194	0.205126	0.00212585	FALSE	10141
OR9K2	0.00169	0.0054	1.67594	0.391	0.40402	0.00212543	FALSE	10142
SHANK1	0.00125	0.00363	1.53804	0.249	0.259958	0.0021239	FALSE	10143
TNFSF10	0.0076	0.00221	-1.78195	0.105	0.109396	0.0021238	FALSE	10144
ZNF84	0.00574	0.0187	1.70392	0.769	0.769941	0.00212325	FALSE	10145
CHI3L1	0.00928	0.0102	0.136372	0.614	0.619246	0.002123	FALSE	10146
PAGE5	0.00253	0.00548	1.11504	0.397	0.409886	0.0021226	FALSE	10147
ROBO1	0.00825	0.00283	-1.54359	0.169	0.177927	0.00212181	FALSE	10148
CAMK2D	0.00731	0.0032	-1.1918	0.206	0.217293	0.00212146	FALSE	10149
KRTAP4-9	0.0048	0.00773	0.687434	0.523	0.531649	0.00212092	FALSE	10150
MPEG1	0.0192	0.0206	0.101538	0.788	0.78894	0.00212089	FALSE	10151
ZBTB24	0.0157	0.0108	-0.539733	0.631	0.636279	0.00212061	FALSE	10152
TSKS	0.00776	0.0101	0.380227	0.611	0.616779	0.00211969	FALSE	10153
ARMT1	0.00735	0.0239	1.70119	0.816	0.815339	0.00211901	FALSE	10154
PLS3	0.00141	0.00472	1.74309	0.342	0.355888	0.0021178	FALSE	10155
TFEB	0.00935	0.00159	-2.55594	0.0496	0.0465984	0.00211729	FALSE	10156
C3	0.00645	0.00495	-0.381871	0.359	0.373488	0.00211723	FALSE	10157
IKBKE	0.0108	0.00657	-0.717066	0.465	0.476217	0.00211682	FALSE	10158
PVRIG	0.0173	0.00935	-0.887734	0.586	0.593914	0.00211569	FALSE	10159
OR2T8	0.00803	0.00249	-1.68925	0.135	0.141429	0.00211516	FALSE	10160
RFLNA	0.034	0.0462	0.442358	0.898	0.900003	0.00211392	FALSE	10161
PPFIA3	0.00773	0.00341	-1.1807	0.228	0.239959	0.00211373	FALSE	10162
DNHD1	0.0116	0.0156	0.427421	0.729	0.732009	0.00211354	FALSE	10163
KIFC2	0.00837	0.00329	-1.34714	0.216	0.227826	0.00211349	FALSE	10164
MAPRE2	0.0101	0.00172	-2.55387	0.0604	0.059098	0.00211289	FALSE	10165
ABCG8	0.00786	0.00511	-0.621206	0.372	0.386154	0.00211165	FALSE	10166
MAP4K3	0.00432	0.00767	0.828195	0.521	0.530516	0.00211156	FALSE	10167
KCNK2	0.0111	0.00184	-2.59278	0.071	0.0711976	0.00211146	FALSE	10168
FLNB	0.0293	0.0623	1.08833	0.924	0.924969	0.00211027	FALSE	10169
TRAF3IP3	0.0236	0.0238	0.0121747	0.816	0.815339	0.00211014	FALSE	10170
CLPSL2	0.0114	0.00724	-0.654972	0.502	0.511216	0.0021097	FALSE	10171
MTRNR2L5	0.0229	0.134	2.54881	0.966	0.964401	0.00210946	FALSE	10172
KLF14	0.0238	0.0214	-0.153351	0.797	0.797007	0.00210871	FALSE	10173
CST2	0.024	0.00131	-4.1954	0.0297	0.0245658	0.00210867	FALSE	10174
NBN	0.0332	0.0274	-0.277007	0.838	0.837639	0.00210824	FALSE	10175
SEC23A	0.00781	0.0279	1.83687	0.841	0.840405	0.00210676	FALSE	10176
IL17RC	0.00806	0.0115	0.512782	0.651	0.656045	0.00210526	FALSE	10177
ADORA2A	0.0231	0.0406	0.813587	0.886	0.88747	0.00210495	FALSE	10178
GUCA1C	0.00662	0.00381	-0.79704	0.268	0.280257	0.00210481	FALSE	10179
OR4E2	0.00866	0.00128	-2.75822	0.0282	0.0226992	0.00210431	FALSE	10180
OTOA	0.00526	0.0147	1.48268	0.717	0.719343	0.00210304	FALSE	10181
KCTD14	0.00976	0.0254	1.37988	0.828	0.826439	0.00210284	FALSE	10182
FSTL3	0.00317	0.0116	1.87157	0.654	0.658845	0.00210212	FALSE	10183
KCNQ2	0.00598	0.00854	0.514091	0.561	0.567481	0.00210126	FALSE	10184
AHCYL2	0.0115	0.0153	0.411898	0.726	0.729076	0.00209958	FALSE	10185
ZBTB22	0.0211	0.0209	-0.0137401	0.794	0.793607	0.00209825	FALSE	10186
KLHL26	0.0134	0.00906	-0.56465	0.58	0.586914	0.00209672	FALSE	10187
DHTKD1	0.000582	0.0029	2.31696	0.179	0.18936	0.00209586	FALSE	10188
HTR5A	0.00579	0.00883	0.60885	0.572	0.579081	0.00209501	FALSE	10189
PPP1R26	0.0127	0.0103	-0.302184	0.62	0.626046	0.00209496	FALSE	10190
C17orf64	0.0003	0.00204	2.76553	0.0915	0.0940302	0.00209453	FALSE	10191
APOA4	0.00147	0.00436	1.56851	0.316	0.330856	0.00209438	FALSE	10192
CYP4F12	0.0171	0.0272	0.66961	0.838	0.837639	0.00209286	FALSE	10193
CDRT15	0.0108	0.00813	-0.409704	0.545	0.552848	0.00209261	FALSE	10194
SOS2	0.0195	0.0236	0.275313	0.816	0.815339	0.00209241	FALSE	10195
GPR149	0.0123	0.011	-0.161155	0.64	0.645512	0.00209105	FALSE	10196
ABCA12	0.0215	0.029	0.431716	0.847	0.847105	0.00208982	FALSE	10197
C5AR1	0.0143	0.029	1.02004	0.847	0.847105	0.00208982	FALSE	10198
ARHGEF37	0.00123	0.00317	1.36582	0.208	0.219226	0.00208937	FALSE	10199
OR4M1	0.0116	0.00297	-1.96559	0.187	0.198093	0.0020883	FALSE	10200
SGSM3	0.00996	0.00555	-0.843658	0.407	0.420553	0.0020878	FALSE	10201
DLL1	0.0127	0.00794	-0.677618	0.539	0.546048	0.00208638	FALSE	10202
LAPTM4B	0.0272	0.00122	-4.47865	0.0249	0.0194994	0.00208618	FALSE	10203
FOXF1	0.00439	0.0079	0.847632	0.537	0.544415	0.00208615	FALSE	10204
GDPD4	0.00497	0.0164	1.72238	0.744	0.746142	0.00208573	FALSE	10205
MTRF1	0.0815	0.105	0.365517	0.956	0.955301	0.00208525	FALSE	10206
CRISPLD2	0.0111	0.00739	-0.586913	0.513	0.522216	0.00208509	FALSE	10207
ZNF354C	0.00165	0.00585	1.82597	0.428	0.440452	0.00208319	FALSE	10208
MGST3	0.00484	0.00855	0.820917	0.564	0.570648	0.00208305	FALSE	10209
CBLB	0.00367	0.00651	0.826877	0.467	0.478684	0.00208288	FALSE	10210
TTLL9	0.00046	0.00529	3.52356	0.391	0.40402	0.00208213	FALSE	10211
TMEM144	0.000313	0.00185	2.56329	0.0743	0.0749308	0.00208188	FALSE	10212
PER3	0.0088	0.00417	-1.07746	0.302	0.316789	0.00208179	FALSE	10213
C14orf93	0.0107	0.00846	-0.338881	0.561	0.567481	0.00208157	FALSE	10214
CHST13	0.00904	0.00383	-1.23898	0.273	0.28619	0.00208101	FALSE	10215
AKAP3	0.00939	0.00164	-2.51743	0.0561	0.0538982	0.00208022	FALSE	10216
TACR3	0.00729	0.0539	2.88629	0.914	0.91497	0.00208018	FALSE	10217
ELFN2	0.0089	0.00399	-1.15742	0.287	0.30109	0.00208	FALSE	10218
PDZD4	0.0137	0.00398	-1.78334	0.286	0.300257	0.00207958	FALSE	10219
CA8	0.0221	0.0474	1.10084	0.902	0.904003	0.00207754	FALSE	10220
DLAT	0.00992	0.0137	0.465764	0.702	0.705343	0.00207691	FALSE	10221
APOL5	0.025	0.0243	-0.0409718	0.822	0.821406	0.00207624	FALSE	10222
ALMS1	0.00818	0.00271	-1.59381	0.163	0.171528	0.00207495	FALSE	10223
ENPP6	0.00637	0.0102	0.679204	0.62	0.626046	0.00207462	FALSE	10224
C3AR1	0.00745	0.00387	-0.944907	0.277	0.291024	0.0020746	FALSE	10225
DEPP1	0.0166	0.00125	-3.73118	0.0274	0.0218993	0.00207446	FALSE	10226
KCTD15	0.00888	0.00256	-1.79442	0.147	0.154762	0.00207446	FALSE	10227
IMPA1	0.027	0.0347	0.361976	0.87	0.871438	0.0020738	FALSE	10228
FCGRT	0.00222	0.00512	1.20558	0.38	0.393954	0.00207132	FALSE	10229
RAB11FIP5	0.00901	0.00179	-2.33157	0.0698	0.0698643	0.00206878	FALSE	10230
C6orf89	0.0155	0.0123	-0.33361	0.675	0.678911	0.0020687	FALSE	10231
SYAP1	0.00221	0.00584	1.40192	0.429	0.442619	0.00206719	FALSE	10232
SLC16A10	0.00783	0.00525	-0.576695	0.391	0.40402	0.00206639	FALSE	10233
GPR143	0.0243	0.0185	-0.393431	0.772	0.773241	0.00206618	FALSE	10234
RCAN1	0.0111	0.0133	0.260867	0.696	0.699343	0.00206562	FALSE	10235
GRIN1	0.003	0.00624	1.05658	0.455	0.466718	0.0020651	FALSE	10236
UTS2R	0.0141	0.00155	-3.18536	0.0496	0.0465984	0.00206402	FALSE	10237
CCL3	0.00983	0.002	-2.29719	0.0907	0.0928969	0.002064	FALSE	10238
GSG1L	0.00798	0.00234	-1.76988	0.126	0.131262	0.00206355	FALSE	10239
ZNF569	0.0161	0.0706	2.13261	0.934	0.934936	0.00206282	FALSE	10240
SEMA4B	0.00867	0.00186	-2.22073	0.0763	0.0777974	0.0020628	FALSE	10241
OR9A2	0.00638	0.0105	0.718761	0.631	0.636279	0.0020617	FALSE	10242
ALDOB	0.0133	0.0522	1.97262	0.911	0.913203	0.00205839	FALSE	10243
LRRC14	0.00613	0.00946	0.625953	0.6	0.606146	0.00205682	FALSE	10244
NMUR1	0.0174	0.0158	-0.139163	0.738	0.741009	0.00205679	FALSE	10245
HP1BP3	0.00802	0.00308	-1.38067	0.204	0.214893	0.00205676	FALSE	10246
ADGRE5	0.0177	0.0156	-0.182203	0.735	0.738175	0.00205671	FALSE	10247
ZNF655	0.0449	0.0607	0.434981	0.924	0.924969	0.00205608	FALSE	10248
MAGEB4	0.000654	0.0036	2.46063	0.257	0.268491	0.00205585	FALSE	10249
NAA38	0.0145	0.0184	0.343653	0.772	0.773241	0.00205501	FALSE	10250
EEF1A2	0.00712	0.0092	0.369757	0.591	0.597913	0.00205493	FALSE	10251
P2RY4	0.00013	0.00236	4.1822	0.129	0.134696	0.00205473	FALSE	10252
TMED8	0.00916	0.0154	0.749511	0.732	0.735509	0.00205455	FALSE	10253
CDH11	0.00113	0.00307	1.44192	0.203	0.214193	0.00205443	FALSE	10254
ADAMTS12	0.00134	0.00534	1.99461	0.4	0.41252	0.00205353	FALSE	10255
TMEM249	0.0105	0.00919	-0.192253	0.591	0.597913	0.00205269	FALSE	10256
NLRP5	0.00884	0.00659	-0.423768	0.477	0.48815	0.00205243	FALSE	10257
ABI3	0.00322	0.0129	2.00224	0.69	0.693477	0.00205069	FALSE	10258
PRDX3	0.0124	0.0112	-0.146841	0.651	0.656045	0.00205034	FALSE	10259
CFAP52	0.00884	0.0082	-0.108422	0.555	0.562315	0.00205017	FALSE	10260
NUFIP2	0.0237	0.0369	0.638734	0.879	0.879937	0.00204973	FALSE	10261
TMEM139	0.0141	0.0208	0.560888	0.797	0.797007	0.00204959	FALSE	10262
HS3ST1	0.00207	0.00874	2.078	0.575	0.582814	0.00204927	FALSE	10263
PGBD4	0.0768	0.0821	0.0962759	0.943	0.944169	0.00204843	FALSE	10264
TBC1D1	0.0083	0.00217	-1.93542	0.109	0.113996	0.00204655	FALSE	10265
FN3K	0.0273	0.0353	0.370767	0.873	0.875037	0.00204646	FALSE	10266
CPS1	0.0116	0.0118	0.0246621	0.666	0.670811	0.00204612	FALSE	10267
C5orf63	0.0136	0.00201	-2.75834	0.093	0.0959635	0.00204597	FALSE	10268
DNAJC21	0.0172	0.00244	-2.81746	0.138	0.145062	0.00204581	FALSE	10269
OR3A2	0.00454	0.00951	1.06675	0.603	0.609413	0.00204549	FALSE	10270
GSDME	0.00771	0.00333	-1.21121	0.231	0.243192	0.00204479	FALSE	10271
ZNF230	0.0181	0.0342	0.918007	0.87	0.871438	0.00204392	FALSE	10272
CFAP73	0.00833	0.0157	0.914376	0.738	0.741009	0.00204377	FALSE	10273
DRAM1	0.01	0.014	0.485427	0.711	0.714543	0.0020436	FALSE	10274
NOG	0.00921	0.00178	-2.37132	0.071	0.0711976	0.00204261	FALSE	10275
LDHC	0.00856	0.00585	-0.549174	0.435	0.447552	0.00204257	FALSE	10276
KCTD13	0.00248	0.0114	2.20062	0.657	0.662145	0.00204114	FALSE	10277
ZNF197	0.0136	0.0189	0.47478	0.778	0.779874	0.00204074	FALSE	10278
BMP2	0.00265	0.00607	1.1957	0.45	0.461418	0.00203895	FALSE	10279
ABHD18	0.00197	0.0105	2.41412	0.634	0.639512	0.00203859	FALSE	10280
PRSS21	0.00164	0.0203	3.62971	0.794	0.793607	0.00203801	FALSE	10281
ATP6V0D2	0.00199	0.00534	1.42407	0.403	0.415486	0.00203691	FALSE	10282
COLGALT1	0.00902	0.00253	-1.83399	0.149	0.156861	0.00203534	FALSE	10283
WWP2	0.0311	0.0501	0.687896	0.908	0.910703	0.00203522	FALSE	10284
DPEP1	0.00873	0.0121	0.470953	0.675	0.678911	0.00203507	FALSE	10285
MNDA	0.0025	0.00757	1.59837	0.531	0.538615	0.00203422	FALSE	10286
SYT8	0.0119	0.00614	-0.954651	0.455	0.466718	0.00203201	FALSE	10287
CARMIL2	0.0116	0.0156	0.427421	0.738	0.741009	0.00203076	FALSE	10288
FAM92A	0.00632	0.0084	0.410465	0.566	0.573514	0.00202823	FALSE	10289
SHF	0.0097	0.00429	-1.17701	0.322	0.336722	0.002028	FALSE	10290
MYOM1	0.00636	0.00339	-0.907741	0.241	0.252725	0.00202502	FALSE	10291
CAPN2	0.00844	0.00205	-2.04162	0.0995	0.103097	0.00202285	FALSE	10292
ACR	0.0527	0.0857	0.701492	0.947	0.947102	0.00202281	FALSE	10293
BAMBI	0.0106	0.0123	0.214594	0.681	0.685144	0.00201988	FALSE	10294
ACAA1	0.011	0.0127	0.207325	0.69	0.693477	0.00201889	FALSE	10295
TTC39C	0.0127	0.0288	1.18124	0.851	0.850972	0.00201845	FALSE	10296
PDP2	0.0152	0.0196	0.366782	0.788	0.78894	0.00201793	FALSE	10297
LRP3	0.00365	0.0201	2.46123	0.794	0.793607	0.00201793	FALSE	10298
GLCE	0.0189	0.0011	-4.10281	0.0201	0.0146995	0.00201597	FALSE	10299
HMGCLL1	0.0126	0.0232	0.880701	0.819	0.818706	0.00201543	FALSE	10300
ZNF324B	0.0468	0.0595	0.346381	0.924	0.924969	0.00201543	FALSE	10301
PRB2	0.018	0.0143	-0.331982	0.72	0.723043	0.00201396	FALSE	10302
NOTCH1	0.00663	0.00523	-0.342198	0.4	0.41252	0.00201122	FALSE	10303
SIL1	0.00723	0.00183	-1.98215	0.0776	0.079764	0.00200969	FALSE	10304
P2RY2	0.0478	0.0439	-0.12279	0.898	0.900003	0.00200868	FALSE	10305
JARID2	0.00317	0.00673	1.08612	0.493	0.502983	0.00200854	FALSE	10306
ASTN2	0.00712	0.0211	1.56729	0.803	0.80324	0.00200776	FALSE	10307
AIFM3	0.069	0.159	1.20436	0.973	0.971368	0.002006	FALSE	10308
FLT3LG	0.0609	0.18	1.56348	0.976	0.974668	0.00200583	FALSE	10309
INMT	0.0428	0.18	2.07231	0.976	0.974668	0.00200583	FALSE	10310
SH3BP5	0.00908	0.00201	-2.1755	0.097	0.100663	0.00200423	FALSE	10311
EIF2AK2	0.00662	0.00728	0.137107	0.521	0.530516	0.0020042	FALSE	10312
PLCB2	0.0127	0.00169	-2.90973	0.0655	0.0651978	0.00200395	FALSE	10313
VPS4B	0.0291	0.0803	1.46438	0.943	0.944169	0.00200352	FALSE	10314
ARID5B	0.0202	0.00125	-4.01436	0.03	0.0249992	0.00200259	FALSE	10315
CD55	0.00778	0.0025	-1.63784	0.15	0.158195	0.00200202	FALSE	10316
IFNA17	0.0239	0.0549	1.1998	0.918	0.919503	0.00200094	FALSE	10317
SULF2	0.00886	0.00634	-0.482824	0.472	0.483717	0.00199969	FALSE	10318
CARNS1	0.0519	0.127	1.29102	0.966	0.964401	0.00199927	FALSE	10319
ZMYM5	0.0113	0.0325	1.52412	0.866	0.867938	0.00199912	FALSE	10320
C3orf33	0.000512	0.0035	2.77314	0.257	0.268491	0.00199875	FALSE	10321
LRRC3	0.0118	0.00182	-2.69678	0.0776	0.079764	0.00199871	FALSE	10322
FSBP	0.00467	0.0107	1.19612	0.646	0.650445	0.00199865	FALSE	10323
CCDC82	0.00013	0.0176	7.08092	0.769	0.769941	0.00199835	FALSE	10324
SLC14A1	0.00647	0.00233	-1.47344	0.133	0.138962	0.00199705	FALSE	10325
RAPSN	0.00423	0.01	1.24127	0.625	0.631412	0.00199687	FALSE	10326
NTS	0.00775	0.00427	-0.85996	0.326	0.340722	0.00199665	FALSE	10327
TJAP1	0.00727	0.00239	-1.60494	0.139	0.146195	0.00199581	FALSE	10328
RAB5A	0.00843	0.00357	-1.23961	0.264	0.276157	0.00199507	FALSE	10329
PRAMEF14	0.0866	0.158	0.867486	0.973	0.971368	0.00199339	FALSE	10330
DAAM2	0.0141	0.0097	-0.539639	0.617	0.623013	0.00199338	FALSE	10331
ST5	0.0044	0.00793	0.849817	0.553	0.560581	0.0019933	FALSE	10332
ENG	0.00891	0.00164	-2.44173	0.062	0.060898	0.00199325	FALSE	10333
SC5D	0.00294	0.00602	1.03395	0.455	0.466718	0.00199229	FALSE	10334
ACAN	0.00768	0.00406	-0.919627	0.308	0.323189	0.00199161	FALSE	10335
ANO8	0.00907	0.00313	-1.53494	0.22	0.231459	0.0019892	FALSE	10336
TP73	0.0188	0.0276	0.553936	0.847	0.847105	0.00198893	FALSE	10337
CEP290	0.0171	0.0158	-0.114072	0.747	0.748408	0.00198861	FALSE	10338
S100P	0.012	0.0158	0.39689	0.747	0.748408	0.00198861	FALSE	10339
SAGE1	0.0149	0.00443	-1.74993	0.342	0.355888	0.00198768	FALSE	10340
DOK6	0.00136	0.00425	1.64386	0.326	0.340722	0.0019873	FALSE	10341
LSMEM1	0.00923	0.00312	-1.56478	0.219	0.230792	0.00198675	FALSE	10342
COL13A1	0.00663	0.00528	-0.328471	0.407	0.420553	0.00198623	FALSE	10343
GRIK3	0.00781	0.00378	-1.04694	0.284	0.298357	0.0019855	FALSE	10344
ANGEL2	0.0149	0.00111	-3.74668	0.0219	0.0162661	0.00198547	FALSE	10345
NUDT14	0.0145	0.0118	-0.297266	0.675	0.678911	0.00198461	FALSE	10346
LLGL1	0.0136	0.00164	-3.05184	0.0626	0.0616646	0.00198434	FALSE	10347
NXPH2	0.0009	0.00294	1.70782	0.201	0.211726	0.00198222	FALSE	10348
TRPA1	0.0105	0.00192	-2.45121	0.0907	0.0928969	0.00198144	FALSE	10349
BROX	0.00139	0.00661	2.24957	0.492	0.50155	0.00198092	FALSE	10350
C17orf107	0.0183	0.0186	0.023459	0.781	0.782574	0.00198043	FALSE	10351
RUNX1T1	0.027	0.0381	0.496832	0.886	0.88747	0.00197534	FALSE	10352
SPATA31A1	0.00119	0.00326	1.45391	0.236	0.247958	0.00197433	FALSE	10353
ITPKB	0.0065	0.00435	-0.579424	0.338	0.352388	0.00197046	FALSE	10354
ENDOD1	0.00713	0.00287	-1.31285	0.195	0.206026	0.00196904	FALSE	10355
PDLIM7	0.0193	0.032	0.729471	0.866	0.867938	0.00196837	FALSE	10356
WDR76	0.103	0.156	0.598902	0.973	0.971368	0.00196815	FALSE	10357
ZNF444	0.01	0.00451	-1.1488	0.352	0.366188	0.0019677	FALSE	10358
ZNF177	0.00714	0.0111	0.636564	0.66	0.664945	0.00196708	FALSE	10359
RPS6KL1	0.0203	0.0187	-0.118441	0.784	0.785007	0.00196586	FALSE	10360
DNAJC24	0.0198	0.00137	-3.85325	0.0397	0.0368321	0.00196427	FALSE	10361
LPGAT1	0.021	0.0156	-0.428843	0.747	0.748408	0.00196344	FALSE	10362
ARHGAP45	0.0277	0.0429	0.631092	0.898	0.900003	0.00196293	FALSE	10363
TLR6	0.00756	0.00379	-0.996188	0.289	0.30349	0.00196267	FALSE	10364
ANKRD27	0.00857	0.00503	-0.768737	0.394	0.40732	0.00196202	FALSE	10365
S100A3	0.0036	0.0147	2.02975	0.732	0.735509	0.00196116	FALSE	10366
PPM1K	0.00601	0.00392	-0.616511	0.301	0.316023	0.0019611	FALSE	10367
PIKFYVE	0.00245	0.0101	2.0435	0.634	0.639512	0.00196093	FALSE	10368
MTA1	0.00414	0.0116	1.48642	0.673	0.677711	0.00195989	FALSE	10369
HPGDS	0.0176	0.0178	0.0163018	0.775	0.776141	0.00195906	FALSE	10370
PKIB	0.00817	0.00316	-1.37041	0.228	0.239959	0.00195877	FALSE	10371
CSTB	0.00797	0.0168	1.07581	0.763	0.764608	0.00195823	FALSE	10372
OR5H2	0.00902	0.0047	-0.940467	0.369	0.383354	0.00195708	FALSE	10373
POLD4	0.0282	0.025	-0.173767	0.835	0.835139	0.00195603	FALSE	10374
ZNF507	0.000725	0.00636	3.13297	0.482	0.49255	0.00195601	FALSE	10375
TMEM241	0.00018	0.00287	3.99498	0.198	0.208593	0.00195361	FALSE	10376
LBR	0.00113	0.00469	2.05327	0.369	0.383354	0.00195292	FALSE	10377
B9D2	0.0115	0.015	0.383329	0.738	0.741009	0.00195265	FALSE	10378
FCHSD2	0.00772	0.0116	0.587452	0.675	0.678911	0.00195097	FALSE	10379
NOS1	0.0111	0.0155	0.481709	0.747	0.748408	0.00195085	FALSE	10380
PIP4K2B	0.00781	0.00814	0.0597062	0.569	0.576147	0.00194926	FALSE	10381
KIF13B	0.00799	0.00227	-1.8155	0.132	0.138529	0.0019487	FALSE	10382
NTRK1	0.00529	0.0326	2.62353	0.87	0.871438	0.0019483	FALSE	10383
LGALS16	0.0131	0.0228	0.799467	0.822	0.821406	0.00194808	FALSE	10384
PLA2G4B	0.00933	0.0043	-1.11754	0.338	0.352388	0.00194781	FALSE	10385
CHD5	0.00774	0.00657	-0.23644	0.496	0.50555	0.00194627	FALSE	10386
KL	0.00304	0.00629	1.04899	0.48	0.49065	0.00194504	FALSE	10387
CYP4F3	0.017	0.00133	-3.67604	0.0378	0.0344989	0.00194472	FALSE	10388
MINK1	0.008	0.00268	-1.57777	0.178	0.188094	0.00194468	FALSE	10389
ZFP37	0.0266	0.0493	0.890161	0.911	0.913203	0.00194403	FALSE	10390
ERBIN	0.0118	0.0779	2.72284	0.943	0.944169	0.00194364	FALSE	10391
OVOL1	0.0012	0.0306	4.67243	0.863	0.863938	0.00194364	FALSE	10392
GDAP2	0.00924	0.00484	-0.932886	0.383	0.396753	0.00194316	FALSE	10393
AMIGO1	0.00651	0.00433	-0.588291	0.342	0.355888	0.00194281	FALSE	10394
STAC	0.002	0.00607	1.6017	0.467	0.478684	0.0019421	FALSE	10395
ZNF772	0.0011	0.00303	1.46181	0.217	0.228759	0.00194108	FALSE	10396
PMEPA1	0.00969	0.00759	-0.352397	0.547	0.555048	0.00194053	FALSE	10397
LZTR1	0.0047	0.0248	2.39961	0.835	0.835139	0.00194038	FALSE	10398
ARL8A	0.0138	0.00133	-3.37517	0.0382	0.0347988	0.00193972	FALSE	10399
STX6	0.00737	0.0227	1.62296	0.822	0.821406	0.00193954	FALSE	10400
GHRHR	0.00698	0.00334	-1.06338	0.252	0.262891	0.00193795	FALSE	10401
MID2	0.0569	0.0616	0.114502	0.929	0.930136	0.00193755	FALSE	10402
PSMD5	0.0155	0.0502	1.69542	0.914	0.91497	0.00193739	FALSE	10403
OR5C1	0.00805	0.00196	-2.03814	0.0987	0.102763	0.0019368	FALSE	10404
CDK2AP1	0.0589	0.0649	0.139951	0.933	0.933636	0.00193549	FALSE	10405
PIGF	0.00378	0.00655	0.793109	0.497	0.506416	0.00193547	FALSE	10406
L1TD1	0.0078	0.00361	-1.11148	0.277	0.291024	0.00193522	FALSE	10407
TRIB2	0.00817	0.00179	-2.19038	0.0811	0.0830306	0.00193456	FALSE	10408
SLC10A1	0.00734	0.00312	-1.23423	0.228	0.239959	0.00193397	FALSE	10409
SCAPER	0.00625	0.00878	0.490365	0.597	0.602347	0.00193295	FALSE	10410
CDKN2A	0.0243	0.00166	-3.8717	0.0687	0.0685644	0.00193208	FALSE	10411
UAP1L1	0.00774	0.0135	0.802554	0.717	0.719343	0.00193137	FALSE	10412
KIAA1217	0.00173	0.0055	1.66866	0.433	0.445518	0.00193124	FALSE	10413
MAP3K7CL	0.00495	0.00861	0.798585	0.589	0.596713	0.00193066	FALSE	10414
TTC37	0.0673	0.106	0.655386	0.96	0.958968	0.00192876	FALSE	10415
EDAR	0.026	0.066	1.34395	0.934	0.934936	0.00192841	FALSE	10416
FCER2	0.00671	0.00276	-1.28164	0.189	0.20026	0.0019276	FALSE	10417
C2CD3	0.00598	0.00501	-0.255335	0.4	0.41252	0.00192662	FALSE	10418
KPNA1	0.00399	0.00652	0.708483	0.497	0.506416	0.00192661	FALSE	10419
SHB	0.00252	0.00812	1.68806	0.572	0.579081	0.00192656	FALSE	10420
LRP6	0.0081	0.00828	0.0317089	0.577	0.585414	0.00192541	FALSE	10421
KRT6B	0.0134	0.00874	-0.616528	0.597	0.602347	0.00192414	FALSE	10422
OSGIN2	0.0119	0.0113	-0.0746388	0.672	0.675711	0.0019237	FALSE	10423
SLC18B1	0.00887	0.025	1.49492	0.838	0.837639	0.00192358	FALSE	10424
ZNF777	0.00845	0.00307	-1.46071	0.225	0.236592	0.00192182	FALSE	10425
MGP	0.00765	0.00199	-1.94269	0.104	0.10833	0.00192085	FALSE	10426
RTN4	0.00775	0.00424	-0.870132	0.338	0.352388	0.00192063	FALSE	10427
CTBS	0.0192	0.0221	0.20294	0.819	0.818706	0.00191987	FALSE	10428
IFNA8	0.0122	0.00139	-3.13372	0.0447	0.0415986	0.00191948	FALSE	10429
SLC2A9	0.0015	0.00406	1.43652	0.322	0.336722	0.00191928	FALSE	10430
POLR2M	0.0164	0.00113	-3.8593	0.0257	0.0200327	0.00191904	FALSE	10431
NKX2-1	0.000991	0.00699	2.81834	0.523	0.531649	0.00191788	FALSE	10432
SAP25	0.013	0.0159	0.290515	0.756	0.757641	0.00191653	FALSE	10433
TTC31	0.0218	0.0182	-0.26039	0.784	0.785007	0.0019133	FALSE	10434
COLEC12	0.00574	0.00985	0.779073	0.634	0.639512	0.00191239	FALSE	10435
C18orf54	0.00845	0.00911	0.1085	0.611	0.616779	0.00191192	FALSE	10436
GPR183	0.00178	0.00426	1.25898	0.342	0.355888	0.0019114	FALSE	10437
TKTL1	0.0139	0.00838	-0.730063	0.585	0.591947	0.00190827	FALSE	10438
PRLH	0.0068	0.00264	-1.365	0.179	0.18936	0.00190796	FALSE	10439
LRRC34	0.00242	0.113	5.54517	0.963	0.961868	0.00190795	FALSE	10440
RPS6KA5	0.00822	0.00163	-2.33427	0.0675	0.0675311	0.00190791	FALSE	10441
PPTC7	0.0206	0.0168	-0.294183	0.769	0.769941	0.00190751	FALSE	10442
PDYN	0.00379	0.00893	1.23646	0.605	0.611546	0.00190719	FALSE	10443
SHC2	0.00215	0.00681	1.66332	0.515	0.524783	0.00190694	FALSE	10444
FAM208A	0.012	0.0683	2.50885	0.937	0.937769	0.00190586	FALSE	10445
SMO	0.0413	0.0483	0.225881	0.911	0.913203	0.0019046	FALSE	10446
SOAT1	0.0134	0.0403	1.58855	0.895	0.896903	0.00190435	FALSE	10447
CERS1	0.00961	0.00488	-0.977655	0.394	0.40732	0.00190351	FALSE	10448
CCDC9B	0.0129	0.0101	-0.353016	0.643	0.647945	0.00190346	FALSE	10449
PM20D2	0.00825	0.0161	0.964595	0.76	0.761741	0.0019029	FALSE	10450
CHFR	0.00955	0.00848	-0.171436	0.589	0.596713	0.00190151	FALSE	10451
DPY19L1	0.00685	0.0046	-0.57447	0.372	0.386154	0.0019009	FALSE	10452
SBF2	0.00453	0.0247	2.44693	0.838	0.837639	0.0019005	FALSE	10453
LSM14B	0.00118	0.00344	1.54362	0.268	0.280257	0.0019004	FALSE	10454
DKK2	0.00387	0.0583	3.91309	0.927	0.927736	0.00189916	FALSE	10455
C6orf120	0.00697	0.00249	-1.48501	0.164	0.172894	0.00189793	FALSE	10456
SPATC1L	0.0131	0.013	-0.0110552	0.711	0.714543	0.00189763	FALSE	10457
KCTD20	0.00653	0.00662	0.0197482	0.508	0.516949	0.00189697	FALSE	10458
SLC5A10	0.00967	0.00167	-2.53367	0.073	0.0733976	0.00189431	FALSE	10459
RASGRF2	0.00814	0.00572	-0.509014	0.455	0.466718	0.00189301	FALSE	10460
ACOD1	0.0106	0.00807	-0.393424	0.575	0.582814	0.00189217	FALSE	10461
TTC30B	0.00836	0.00135	-2.63054	0.0426	0.039732	0.00189116	FALSE	10462
CSAD	0.0758	0.112	0.563229	0.963	0.961868	0.00189107	FALSE	10463
LAMB1	0.00684	0.00212	-1.68993	0.123	0.128229	0.00189107	FALSE	10464
ST3GAL5	0.00161	0.00471	1.54867	0.383	0.396753	0.00189097	FALSE	10465
HIST1H2BO	0.00845	0.00411	-1.03981	0.332	0.346688	0.00189085	FALSE	10466
KIAA1614	0.0077	0.00179	-2.1049	0.0854	0.0880304	0.00188911	FALSE	10467
POU2AF1	0.00535	0.00962	0.846498	0.631	0.636279	0.00188891	FALSE	10468
NLRC4	0.00104	0.00473	2.18526	0.385	0.398887	0.00188798	FALSE	10469
MTX3	0.0552	0.0676	0.292355	0.937	0.937769	0.00188633	FALSE	10470
PAK1	0.0298	0.0756	1.34307	0.943	0.944169	0.00188626	FALSE	10471
NUCKS1	0.00521	0.0103	0.983289	0.651	0.656045	0.00188558	FALSE	10472
PCGF1	0.0126	0.0128	0.0227201	0.71	0.71251	0.00188428	FALSE	10473
SDC2	0.00935	0.0046	-1.02333	0.376	0.389387	0.00188425	FALSE	10474
USP6NL	0.00484	0.0154	1.66985	0.753	0.754808	0.00188132	FALSE	10475
CRISP3	0.00231	0.00487	1.07603	0.398	0.410953	0.00188083	FALSE	10476
KIAA0930	0.00783	0.00487	-0.685091	0.398	0.410953	0.00188083	FALSE	10477
LHFPL1	0.00915	0.0129	0.495527	0.712	0.714976	0.00187964	FALSE	10478
IL27	0.00532	0.00421	-0.337606	0.344	0.357788	0.00187924	FALSE	10479
FCRLB	0.00777	0.024	1.62705	0.835	0.835139	0.00187779	FALSE	10480
COL3A1	0.00208	0.00444	1.09398	0.363	0.377921	0.00187634	FALSE	10481
BTBD6	0.0221	0.041	0.891578	0.898	0.900003	0.00187599	FALSE	10482
ADGRB3	0.00578	0.00901	0.640458	0.614	0.619246	0.00187531	FALSE	10483
PHETA1	0.00621	0.00472	-0.395806	0.387	0.400787	0.00187425	FALSE	10484
RPS27L	0.0242	0.111	2.19748	0.963	0.961868	0.00187419	FALSE	10485
CDX4	0.0939	0.091	-0.0452586	0.954	0.953702	0.00187346	FALSE	10486
VSNL1	0.0107	0.0165	0.624855	0.769	0.769941	0.00187345	FALSE	10487
DAPP1	0.0113	0.0273	1.27258	0.854	0.853872	0.00187298	FALSE	10488
FRMD8	0.00243	0.0108	2.152	0.666	0.670811	0.00187272	FALSE	10489
SPEM2	0.00685	0.011	0.683328	0.672	0.675711	0.00187263	FALSE	10490
SMYD4	0.00579	0.00511	-0.18024	0.417	0.430119	0.00187236	FALSE	10491
ABCG4	0.00765	0.0032	-1.25739	0.249	0.259958	0.00187231	FALSE	10492
PCDHA1	0.00659	0.00231	-1.51239	0.147	0.154762	0.00187188	FALSE	10493
ZFP82	0.000477	0.00236	2.30673	0.153	0.161095	0.00187129	FALSE	10494
TMEM52B	0.00654	0.00358	-0.869331	0.286	0.300257	0.00187058	FALSE	10495
AIRE	0.00156	0.00456	1.54749	0.375	0.388987	0.0018699	FALSE	10496
OR4C46	0.0571	0.0532	-0.102064	0.921	0.922303	0.00186873	FALSE	10497
SUPT3H	0.0236	0.0228	-0.049753	0.829	0.828039	0.00186844	FALSE	10498
STOML2	0.0366	0.0891	1.28358	0.953	0.952868	0.00186817	FALSE	10499
HNMT	0.0499	0.131	1.39246	0.969	0.967701	0.0018679	FALSE	10500
BRI3BP	0.0113	0.01	-0.176323	0.646	0.650445	0.00186789	FALSE	10501
SSFA2	0.0185	0.014	-0.402098	0.732	0.735509	0.00186777	FALSE	10502
ABHD12	0.0107	0.0119	0.153351	0.693	0.696777	0.00186719	FALSE	10503
WDFY3	0.0208	0.0748	1.84645	0.943	0.944169	0.0018663	FALSE	10504
OR8J3	0.00828	0.00188	-2.1389	0.0979	0.101697	0.00186626	FALSE	10505
DDX4	0.00659	0.0034	-0.954744	0.27	0.282757	0.00186519	FALSE	10506
RAB36	0.00943	0.0034	-1.47172	0.27	0.282757	0.00186519	FALSE	10507
PLEKHF1	0.0168	0.0175	0.0588937	0.781	0.782574	0.00186331	FALSE	10508
CHPF	0.00639	0.0024	-1.41278	0.159	0.167361	0.00186323	FALSE	10509
PPP3R2	0.00802	0.00407	-0.978573	0.334	0.348522	0.00186312	FALSE	10510
AGO4	0.00814	0.0083	0.0280825	0.589	0.596713	0.00186114	FALSE	10511
NAGS	0.00553	0.00931	0.751502	0.625	0.631412	0.00185909	FALSE	10512
OTOF	0.0134	0.00121	-3.46915	0.0336	0.0291324	0.00185811	FALSE	10513
STX3	0.00224	0.00648	1.5325	0.508	0.516949	0.00185686	FALSE	10514
GLO1	0.00967	0.0016	-2.59544	0.0694	0.0691977	0.00185585	FALSE	10515
CACNB4	0.00225	0.00453	1.00959	0.376	0.389387	0.00185557	FALSE	10516
COL25A1	0.0374	0.0508	0.44179	0.918	0.919503	0.00185151	FALSE	10517
ZSCAN32	0.00844	0.00274	-1.62307	0.2	0.211226	0.00185019	FALSE	10518
BTN2A1	0.00717	0.0099	0.465455	0.646	0.650445	0.00184922	FALSE	10519
CLNK	0.0081	0.00622	-0.381007	0.495	0.50435	0.00184901	FALSE	10520
B3GALT4	0.00747	0.0101	0.435175	0.651	0.656045	0.00184897	FALSE	10521
PKP2	0.0433	0.0526	0.280696	0.921	0.922303	0.00184766	FALSE	10522
USP54	0.0075	0.00305	-1.29808	0.236	0.247958	0.00184714	FALSE	10523
TMEM150B	0.00302	0.00962	1.67149	0.637	0.642812	0.00184623	FALSE	10524
ZDBF2	0.00722	0.00687	-0.0716887	0.531	0.538615	0.00184611	FALSE	10525
APOA2	0.00743	0.0115	0.6302	0.687	0.691177	0.00184472	FALSE	10526
EFHD2	0.0106	0.00153	-2.79246	0.0632	0.0624313	0.00184303	FALSE	10527
OSBPL11	0.00945	0.00553	-0.773035	0.452	0.464285	0.00184268	FALSE	10528
TUBA3C	0.107	0.109	0.0267173	0.963	0.961868	0.00184042	FALSE	10529
RUFY3	0.00668	0.0041	-0.704224	0.342	0.355888	0.00183961	FALSE	10530
CHST15	0.00212	0.00552	1.3806	0.452	0.464285	0.00183935	FALSE	10531
ZBTB5	0.00921	0.0126	0.452151	0.711	0.714543	0.00183924	FALSE	10532
CAV2	0.0183	0.0222	0.278716	0.828	0.826439	0.00183792	FALSE	10533
UTS2B	0.00792	0.00162	-2.28951	0.073	0.0733976	0.0018376	FALSE	10534
JPH2	0.00467	0.0204	2.12707	0.813	0.812806	0.00183626	FALSE	10535
TUBB1	0.00653	0.00276	-1.24241	0.205	0.216126	0.00183621	FALSE	10536
HERC3	0.00749	0.00306	-1.29143	0.239	0.251192	0.00183598	FALSE	10537
CEP89	0.0259	0.0373	0.526224	0.892	0.89297	0.00183378	FALSE	10538
CATSPER1	0.0468	0.0475	0.021419	0.914	0.91497	0.00183319	FALSE	10539
SCNN1A	0.008	0.00431	-0.892312	0.361	0.375587	0.001833	FALSE	10540
RIBC1	0.00549	0.0088	0.680697	0.614	0.619246	0.0018316	FALSE	10541
CA1	0.00835	0.0107	0.357763	0.669	0.674278	0.00183143	FALSE	10542
PDZD8	0.00623	0.0189	1.60108	0.8	0.800173	0.00182982	FALSE	10543
KCNH8	0.00643	0.00308	-1.06189	0.244	0.254725	0.0018293	FALSE	10544
NSUN2	0.00722	0.0135	0.902889	0.729	0.732009	0.00182903	FALSE	10545
ZNF99	0.0017	0.00541	1.67009	0.447	0.459218	0.00182848	FALSE	10546
RNF19A	0.0172	0.0214	0.315202	0.822	0.821406	0.00182846	FALSE	10547
FAM228A	0.0077	0.00253	-1.60572	0.179	0.18936	0.00182846	FALSE	10548
GLI1	0.149	0.164	0.138383	0.976	0.974668	0.00182754	FALSE	10549
KIF12	0.0123	0.0152	0.305413	0.757	0.758341	0.00182606	FALSE	10550
HGH1	0.113	0.108	-0.0652915	0.963	0.961868	0.00182353	FALSE	10551
RBM4B	0.0512	0.108	1.07682	0.963	0.961868	0.00182353	FALSE	10552
FHL3	0.00459	0.00784	0.77236	0.577	0.585414	0.00182309	FALSE	10553
AMZ2	0.000804	0.00613	2.93062	0.495	0.50435	0.00182225	FALSE	10554
RIN3	0.0397	0.0462	0.218754	0.911	0.913203	0.00182179	FALSE	10555
OR5T2	0.00675	0.00319	-1.08133	0.257	0.268491	0.00182171	FALSE	10556
PPM1L	0.00854	0.0112	0.391191	0.684	0.687644	0.00182153	FALSE	10557
GPX5	0.000449	0.0021	2.2256	0.13	0.135962	0.00181982	FALSE	10558
PALM2	0.00575	0.00289	-0.992492	0.223	0.234692	0.00181926	FALSE	10559
ZBTB18	0.00993	0.00185	-2.42427	0.1	0.10403	0.00181826	FALSE	10560
CCDC28B	0.0425	0.0471	0.148264	0.914	0.91497	0.00181775	FALSE	10561
EEA1	0.00693	0.00267	-1.37602	0.198	0.208593	0.00181747	FALSE	10562
ODC1	0.00394	0.0191	2.27731	0.803	0.80324	0.00181746	FALSE	10563
CCKBR	0.0164	0.0129	-0.346325	0.72	0.723043	0.00181679	FALSE	10564
ANGPT1	0.00725	0.00418	-0.794478	0.354	0.367821	0.00181564	FALSE	10565
SUCLG2	0.00994	0.0209	1.07219	0.819	0.818706	0.00181562	FALSE	10566
ZNF554	0.0242	0.0209	-0.211504	0.819	0.818706	0.00181562	FALSE	10567
SLC43A3	0.00836	0.00236	-1.82472	0.162	0.170294	0.00181437	FALSE	10568
TFAP2B	0.00522	0.00824	0.658595	0.597	0.602347	0.00181407	FALSE	10569
PHLPP2	0.01	0.0168	0.748461	0.778	0.779874	0.00181399	FALSE	10570
DTX4	0.00674	0.0038	-0.826749	0.318	0.333222	0.00181361	FALSE	10571
MROH6	0.0147	0.0184	0.32389	0.797	0.797007	0.0018131	FALSE	10572
SLC13A4	0.0105	0.00501	-1.06751	0.421	0.434686	0.00181274	FALSE	10573
TMPRSS6	0.0111	0.0535	2.26898	0.924	0.924969	0.00181219	FALSE	10574
SIPA1L3	0.0101	0.0132	0.386183	0.726	0.729076	0.0018114	FALSE	10575
CAPSL	0.0023	0.0044	0.93587	0.374	0.387754	0.00181035	FALSE	10576
VPS13C	0.00754	0.00335	-1.1704	0.275	0.288524	0.00180839	FALSE	10577
IGIP	0.000529	0.0079	3.90051	0.583	0.590814	0.00180554	FALSE	10578
ZMIZ2	0.00963	0.00157	-2.61677	0.0706	0.070831	0.00180515	FALSE	10579
PIGK	0.0035	0.0119	1.76553	0.702	0.705343	0.00180403	FALSE	10580
TLR5	0.00718	0.00159	-2.17496	0.073	0.0733976	0.00180357	FALSE	10581
AK5	0.00628	0.0394	2.64936	0.898	0.900003	0.00180278	FALSE	10582
LMAN1L	0.00252	0.00516	1.03395	0.435	0.447552	0.00180165	FALSE	10583
KCNA1	0.003	0.00732	1.28688	0.561	0.567481	0.00180108	FALSE	10584
FAM221B	0.00263	0.00555	1.07742	0.462	0.473818	0.00180036	FALSE	10585
ARHGAP6	0.00211	0.00502	1.25044	0.425	0.437985	0.00179987	FALSE	10586
FGD3	0.00876	0.00628	-0.480166	0.508	0.516949	0.00179955	FALSE	10587
SCFD2	0.0165	0.216	3.71049	0.982	0.981001	0.00179943	FALSE	10588
CD2AP	0.000638	0.0028	2.1338	0.216	0.227826	0.00179871	FALSE	10589
PEX11A	0.0159	0.0466	1.5513	0.914	0.91497	0.00179845	FALSE	10590
STOML1	0.0104	0.0171	0.717413	0.784	0.785007	0.00179766	FALSE	10591
ANKRD2	0.00796	0.00333	-1.25725	0.275	0.288524	0.0017976	FALSE	10592
FAM13A	0.00183	0.0283	3.95089	0.863	0.863938	0.00179754	FALSE	10593
OR6N1	0.00514	0.00725	0.496213	0.558	0.565114	0.00179701	FALSE	10594
STOX2	0.00138	0.00382	1.4689	0.324	0.338722	0.001796	FALSE	10595
FAM13B	0.00894	0.00675	-0.405387	0.534	0.541915	0.00179596	FALSE	10596
CYP4Z1	0.00829	0.00174	-2.25228	0.0907	0.0928969	0.00179568	FALSE	10597
KIAA1958	0.00145	0.00504	1.79737	0.428	0.440452	0.00179475	FALSE	10598
SNX15	0.0188	0.0643	1.77409	0.937	0.937769	0.00179424	FALSE	10599
CLEC1B	0.000703	0.00296	2.074	0.236	0.247958	0.00179264	FALSE	10600
CYP4A22	0.00517	0.00824	0.67248	0.6	0.606146	0.00179156	FALSE	10601
ZNF214	0.00773	0.0048	-0.687434	0.41	0.423486	0.00179117	FALSE	10602
RAB11FIP2	0.00697	0.00167	-2.06131	0.0825	0.0847305	0.00179017	FALSE	10603
TNFRSF9	0.0164	0.0188	0.197037	0.803	0.80324	0.00178891	FALSE	10604
SYNGR2	0.0428	0.0899	1.07071	0.956	0.955301	0.00178537	FALSE	10605
PGBD1	0.00704	0.00675	-0.0606879	0.537	0.544415	0.00178247	FALSE	10606
HNF1A	0.0557	0.125	1.16618	0.969	0.967701	0.00178235	FALSE	10607
PPP1R42	0.000598	0.00381	2.67157	0.326	0.340722	0.00178156	FALSE	10608
TMED3	0.0339	0.0377	0.153279	0.895	0.896903	0.00178149	FALSE	10609
RAB19	0.0181	0.033	0.866476	0.882	0.883337	0.00177782	FALSE	10610
UHRF2	0.00983	0.00579	-0.763628	0.483	0.493117	0.00177782	FALSE	10611
MPPED2	0.00311	0.00768	1.30419	0.58	0.586914	0.00177735	FALSE	10612
COL4A6	0.000315	0.00238	2.91754	0.17	0.179161	0.00177728	FALSE	10613
OR2J2	0.0067	0.0133	0.989193	0.732	0.735509	0.00177438	FALSE	10614
CCL7	0.0263	0.0574	1.12599	0.931	0.931336	0.0017733	FALSE	10615
ABCA13	0.0109	0.0138	0.34034	0.741	0.743875	0.0017733	FALSE	10616
KMO	0.014	0.0197	0.492769	0.813	0.812806	0.00177326	FALSE	10617
AIDA	0.000146	0.00412	4.8186	0.357	0.371454	0.00177199	FALSE	10618
TNFAIP8	0.00579	0.00438	-0.402632	0.38	0.393954	0.00177195	FALSE	10619
MRO	0.0103	0.00727	-0.502617	0.564	0.570648	0.0017712	FALSE	10620
MADD	0.0206	0.0436	1.08168	0.908	0.910703	0.00177117	FALSE	10621
ZNF518B	0.00196	0.00556	1.50423	0.469	0.480484	0.00176987	FALSE	10622
SUV39H2	0.00812	0.0122	0.58733	0.713	0.716209	0.00176851	FALSE	10623
C1orf122	0.00696	0.00443	-0.651781	0.385	0.398887	0.00176824	FALSE	10624
FAM104A	0.00829	0.00176	-2.2358	0.0954	0.09903	0.00176745	FALSE	10625
ZBTB32	0.00441	0.00751	0.768034	0.574	0.581647	0.00176741	FALSE	10626
MEST	0.00153	0.00679	2.14988	0.542	0.549382	0.00176625	FALSE	10627
PTPRA	0.00231	0.00516	1.15948	0.443	0.454685	0.00176621	FALSE	10628
AIPL1	0.0217	0.0252	0.215729	0.851	0.850972	0.00176614	FALSE	10629
OR5B3	0.0366	0.0665	0.861511	0.94	0.940702	0.00176544	FALSE	10630
IFI44L	0.0405	0.0571	0.495569	0.931	0.931336	0.00176404	FALSE	10631
PTPRH	0.00654	0.00272	-1.26568	0.213	0.224659	0.00176385	FALSE	10632
RNF146	0.0134	0.00161	-3.0571	0.0783	0.0802973	0.00176343	FALSE	10633
CHST3	0.00804	0.00159	-2.33817	0.0763	0.0777974	0.00176337	FALSE	10634
PIBF1	0.00723	0.00398	-0.861227	0.346	0.360688	0.00176262	FALSE	10635
CHST11	0.00561	0.00211	-1.41076	0.139	0.146195	0.00176199	FALSE	10636
USP28	0.00938	0.00601	-0.642223	0.5	0.50925	0.00176135	FALSE	10637
TRPC5	0.00378	0.00696	0.880701	0.551	0.558481	0.00176082	FALSE	10638
CYB561A3	0.00972	0.00112	-3.11746	0.0313	0.0268658	0.0017593	FALSE	10639
RGS10	0.00118	0.00694	2.55615	0.55	0.557948	0.00175864	FALSE	10640
C3orf70	0.0163	0.0188	0.205861	0.806	0.80624	0.00175847	FALSE	10641
FAM107A	0.0236	0.0372	0.656516	0.895	0.896903	0.00175786	FALSE	10642
FAM153C	0.247	0.367	0.571269	0.989	0.989034	0.00175753	FALSE	10643
NPAS1	0.0137	0.0482	1.81486	0.918	0.919503	0.00175675	FALSE	10644
ALDH1A2	0.00734	0.00473	-0.63394	0.412	0.425419	0.0017557	FALSE	10645
PIM1	0.00194	0.00664	1.77513	0.536	0.544015	0.00175554	FALSE	10646
FGL1	0.00732	0.00253	-1.53271	0.191	0.20236	0.00175551	FALSE	10647
SLC15A4	0.0153	0.0212	0.470533	0.828	0.826439	0.00175513	FALSE	10648
PDPN	0.00229	0.00602	1.39442	0.502	0.511216	0.0017542	FALSE	10649
KCNT2	0.0079	0.00456	-0.792819	0.4	0.41252	0.00175357	FALSE	10650
REP15	0.005	0.00739	0.563646	0.572	0.579081	0.00175336	FALSE	10651
MMP2	0.0125	0.0276	1.14274	0.863	0.863938	0.00175308	FALSE	10652
UBXN4	0.00807	0.00701	-0.203154	0.555	0.562315	0.00175264	FALSE	10653
TRIM41	0.0233	0.0538	1.20728	0.927	0.927736	0.00175257	FALSE	10654
PLXNA1	0.00764	0.00304	-1.3295	0.254	0.265424	0.00175122	FALSE	10655
PNMA1	0.0133	0.00114	-3.54432	0.0336	0.0291324	0.00175061	FALSE	10656
RENBP	0.0348	0.0285	-0.288125	0.867	0.868171	0.00174975	FALSE	10657
QSOX1	0.0177	0.0139	-0.348664	0.747	0.748408	0.00174947	FALSE	10658
SLCO4C1	0.00417	0.0139	1.73697	0.747	0.748408	0.00174947	FALSE	10659
CD300E	0.0192	0.0164	-0.22741	0.781	0.782574	0.00174618	FALSE	10660
2023-03-02	0.0107	0.00124	-3.1092	0.0417	0.0390654	0.00174618	FALSE	10661
MUM1	0.00634	0.00221	-1.52044	0.154	0.162195	0.00174582	FALSE	10662
CHD7	0.0111	0.0125	0.171368	0.722	0.725009	0.00174571	FALSE	10663
IFNA5	0.00923	0.00899	-0.0380095	0.634	0.639512	0.00174542	FALSE	10664
MICU1	0.00639	0.00437	-0.548183	0.385	0.398887	0.00174429	FALSE	10665
LPIN3	0.00234	0.00482	1.04252	0.421	0.434686	0.001744	FALSE	10666
TEX44	0.0073	0.00163	-2.16302	0.0832	0.0852972	0.00174258	FALSE	10667
CRABP2	0.0209	0.0336	0.684958	0.886	0.88747	0.00174203	FALSE	10668
RGS12	0.011	0.00127	-3.1146	0.0455	0.0424986	0.00174196	FALSE	10669
CCDC166	0.00845	0.00627	-0.430486	0.518	0.527649	0.0017409	FALSE	10670
CALM2	0.0098	0.00847	-0.21042	0.617	0.623013	0.00174061	FALSE	10671
NTNG1	0.00478	0.00896	0.906488	0.634	0.639512	0.0017396	FALSE	10672
TFR2	0.0144	0.03	1.05889	0.873	0.875037	0.0017392	FALSE	10673
KLHL10	0.0524	0.103	0.975006	0.963	0.961868	0.00173911	FALSE	10674
TMF1	0.00766	0.00352	-1.12177	0.306	0.320723	0.00173842	FALSE	10675
FBXO15	0.00641	0.00297	-1.10986	0.249	0.259958	0.00173774	FALSE	10676
S100B	0.000593	0.0061	3.36271	0.51	0.519083	0.00173706	FALSE	10677
YDJC	0.00352	0.00691	0.97311	0.553	0.560581	0.00173691	FALSE	10678
RNF10	0.00743	0.00417	-0.833315	0.369	0.383354	0.00173639	FALSE	10679
KCTD4	0.00328	0.00557	0.763982	0.477	0.48815	0.00173476	FALSE	10680
SLC27A3	0.00624	0.00365	-0.77365	0.32	0.334756	0.00173474	FALSE	10681
UACA	0.0333	0.0322	-0.0484615	0.882	0.883337	0.00173473	FALSE	10682
RPL39L	0.00576	0.0025	-1.20414	0.191	0.20236	0.00173469	FALSE	10683
S100PBP	0.00763	0.00374	-1.02864	0.33	0.344555	0.00173065	FALSE	10684
ZNF488	0.00616	0.00219	-1.492	0.154	0.162195	0.00173002	FALSE	10685
LDB2	0.00624	0.0018	-1.79355	0.105	0.109396	0.00172979	FALSE	10686
FOXH1	0.00612	0.0171	1.48239	0.791	0.79224	0.00172955	FALSE	10687
CATSPERE	0.00711	0.00478	-0.572839	0.421	0.434686	0.00172952	FALSE	10688
SLC27A6	0.00768	0.00482	-0.672073	0.424	0.437719	0.00172944	FALSE	10689
FOXJ3	0.0151	0.0195	0.368926	0.816	0.815339	0.0017289	FALSE	10690
DCAF4L1	0.00765	0.0257	1.74824	0.857	0.856571	0.00172798	FALSE	10691
ACTL9	0.014	0.0311	1.15149	0.879	0.879937	0.00172755	FALSE	10692
ZKSCAN4	0.0175	0.0394	1.17084	0.902	0.904003	0.0017269	FALSE	10693
SLC13A1	0.000604	0.00213	1.81823	0.147	0.154762	0.00172602	FALSE	10694
FKBP7	0.00718	0.00369	-0.960363	0.326	0.340722	0.00172544	FALSE	10695
SLC10A6	0.0113	0.121	3.42061	0.969	0.967701	0.00172531	FALSE	10696
HTN1	0.00138	0.00341	1.3051	0.297	0.311956	0.00172514	FALSE	10697
KCTD6	0.00415	0.00741	0.836362	0.577	0.585414	0.0017231	FALSE	10698
CD302	0.0323	0.0393	0.282995	0.902	0.904003	0.00172252	FALSE	10699
TEKT1	0.0311	0.028	-0.151488	0.866	0.867938	0.00172232	FALSE	10700
SNX25	0.0077	0.00234	-1.71835	0.174	0.183694	0.00172202	FALSE	10701
FAM160A1	0.00522	0.00523	0.00276114	0.457	0.468584	0.00172178	FALSE	10702
UNC13B	0.0308	0.0271	-0.184637	0.863	0.863938	0.00172132	FALSE	10703
KLHL21	0.00649	0.0038	-0.772219	0.338	0.352388	0.00172132	FALSE	10704
FAM53B	0.0169	0.00118	-3.84016	0.0382	0.0347988	0.00172095	FALSE	10705
DDHD2	0.0081	0.0472	2.54279	0.918	0.919503	0.0017203	FALSE	10706
MRNIP	0.0179	0.0364	1.02398	0.895	0.896903	0.00172006	FALSE	10707
ABI2	0.00341	0.0101	1.56651	0.672	0.675711	0.00171942	FALSE	10708
OPTC	0.0117	0.0319	1.44705	0.882	0.883337	0.00171856	FALSE	10709
REXO4	0.0153	0.0116	-0.399407	0.708	0.711043	0.00171801	FALSE	10710
RBL2	0.00177	0.00493	1.47784	0.436	0.448318	0.00171768	FALSE	10711
DOCK10	0.00705	0.00183	-1.94578	0.11	0.115429	0.00171596	FALSE	10712
JMJD8	0.00475	0.00907	0.933175	0.641	0.646912	0.00171564	FALSE	10713
SIM2	0.0151	0.0123	-0.29589	0.723	0.725376	0.00171507	FALSE	10714
PKP3	0.00597	0.00946	0.664109	0.654	0.658845	0.00171431	FALSE	10715
TARBP1	0.00727	0.00241	-1.59292	0.184	0.194394	0.00171428	FALSE	10716
UBE2QL1	0.00787	0.00214	-1.87875	0.15	0.158195	0.00171373	FALSE	10717
PODXL2	0.00949	0.00757	-0.326115	0.586	0.593914	0.00171292	FALSE	10718
PRDM13	0.00275	0.0209	2.926	0.829	0.828039	0.00171274	FALSE	10719
IAH1	0.00721	0.0028	-1.36457	0.233	0.244759	0.00171153	FALSE	10720
ACTC1	0.0148	0.00117	-3.66102	0.0378	0.0344989	0.00171077	FALSE	10721
PTER	0.00671	0.00324	-1.05032	0.282	0.29659	0.00171021	FALSE	10722
P2RX6	0.0071	0.00262	-1.43825	0.211	0.222893	0.00170799	FALSE	10723
XKR6	0.00744	0.0105	0.497015	0.684	0.687644	0.00170768	FALSE	10724
KLHL9	0.00936	0.00172	-2.4441	0.0979	0.101697	0.00170743	FALSE	10725
FEZ1	0.000918	0.00348	1.92252	0.308	0.323189	0.00170709	FALSE	10726
PPP2R3A	0.00705	0.00393	-0.843094	0.354	0.367821	0.00170705	FALSE	10727
IFNG	0.000635	0.00363	2.51514	0.324	0.338722	0.00170667	FALSE	10728
RNF13	0.00654	0.00339	-0.948005	0.299	0.313856	0.00170608	FALSE	10729
RHOBTB2	0.027	0.0329	0.285128	0.886	0.88747	0.00170574	FALSE	10730
HAND2	0.00754	0.0131	0.79693	0.738	0.741009	0.00170532	FALSE	10731
TMEM132D	0.01	0.0176	0.815575	0.8	0.800173	0.00170396	FALSE	10732
AFG1L	0.00865	0.00972	0.168256	0.663	0.667911	0.00170373	FALSE	10733
CCDC178	0.00386	0.00634	0.715882	0.531	0.538615	0.00170369	FALSE	10734
TPO	0.00874	0.0119	0.445256	0.717	0.719343	0.00170246	FALSE	10735
UBE2D4	0.00691	0.00522	-0.404636	0.46	0.471951	0.00170226	FALSE	10736
C1orf87	0.00712	0.00193	-1.88328	0.126	0.131262	0.00170199	FALSE	10737
MCOLN3	0.00113	0.00298	1.39899	0.257	0.268491	0.00170179	FALSE	10738
C17orf47	0.00297	0.0107	1.84908	0.69	0.693477	0.00170096	FALSE	10739
SEC14L3	0.0327	0.0484	0.565716	0.921	0.922303	0.00170013	FALSE	10740
CHAC2	0.00607	0.00503	-0.271138	0.447	0.459218	0.00170004	FALSE	10741
LMNTD1	0.00276	0.00503	0.86589	0.447	0.459218	0.00170004	FALSE	10742
IFIT5	0.00732	0.00135	-2.43888	0.0571	0.0550648	0.00169982	FALSE	10743
ZNF747	0.0167	0.0165	-0.0173821	0.788	0.78894	0.00169877	FALSE	10744
PLPP1	0.00758	0.0112	0.563229	0.702	0.705343	0.00169791	FALSE	10745
PCSK5	0.0105	0.00967	-0.118802	0.663	0.667911	0.00169497	FALSE	10746
OR2H1	0.00734	0.00329	-1.15769	0.291	0.30539	0.00169483	FALSE	10747
SOGA1	0.0116	0.0108	-0.103093	0.693	0.696777	0.00169459	FALSE	10748
PLCD4	0.00566	0.00316	-0.840877	0.277	0.291024	0.00169399	FALSE	10749
KIAA1841	0.00589	0.00144	-2.0322	0.0667	0.0666311	0.00169391	FALSE	10750
DNTT	0.00746	0.00434	-0.781481	0.394	0.40732	0.00169288	FALSE	10751
KCNH1	0.00685	0.00525	-0.383787	0.465	0.476217	0.00169152	FALSE	10752
HS6ST3	0.0166	0.0147	-0.175367	0.766	0.767274	0.00169122	FALSE	10753
FAM161A	0.013	0.00101	-3.68608	0.0265	0.021166	0.00169111	FALSE	10754
ENTPD7	0.00725	0.00375	-0.95109	0.34	0.354122	0.00169068	FALSE	10755
CD180	0.01	0.00687	-0.541618	0.561	0.567481	0.00169035	FALSE	10756
NT5C1B	0.000831	0.00395	2.24893	0.359	0.373488	0.00168951	FALSE	10757
DUSP7	0.0102	0.0114	0.160465	0.708	0.711043	0.00168839	FALSE	10758
FOXE3	0.00346	0.0118	1.76994	0.717	0.719343	0.00168816	FALSE	10759
PNMA6A	0.00785	0.0128	0.705379	0.735	0.738175	0.00168756	FALSE	10760
CRB1	0.00682	0.00127	-2.42494	0.0501	0.0469318	0.00168724	FALSE	10761
OR2M2	0.00794	0.00161	-2.30208	0.0869	0.089597	0.00168681	FALSE	10762
ZNF578	0.00643	0.00284	-1.17893	0.244	0.254725	0.00168676	FALSE	10763
HTRA3	0.0113	0.0151	0.418226	0.772	0.773241	0.00168645	FALSE	10764
COX7A2	0.031	0.0343	0.14594	0.892	0.89297	0.00168629	FALSE	10765
CTSZ	0.00565	0.0023	-1.29662	0.175	0.184994	0.00168554	FALSE	10766
HOOK1	0.00493	0.00388	-0.345531	0.354	0.367821	0.00168533	FALSE	10767
EXD2	0.00104	0.00303	1.54273	0.266	0.278024	0.00168443	FALSE	10768
NAT1	0.00294	0.00555	0.916672	0.487	0.49735	0.00168352	FALSE	10769
MUC17	0.0195	0.00105	-4.21501	0.03	0.0249992	0.00168218	FALSE	10770
MFSD10	0.00904	0.021	1.21599	0.832	0.831572	0.0016821	FALSE	10771
C11orf24	0.00964	0.0633	2.7151	0.94	0.940702	0.00168048	FALSE	10772
KRTAP5-8	0.00783	0.0101	0.367271	0.678	0.681777	0.00168021	FALSE	10773
ACAD10	0.00857	0.00423	-1.01864	0.387	0.400787	0.00167968	FALSE	10774
RLF	0.00718	0.0107	0.575555	0.693	0.696777	0.0016789	FALSE	10775
TMPRSS11A	0.00891	0.0132	0.567041	0.744	0.746142	0.00167876	FALSE	10776
RNF11	0.0309	0.133	2.10575	0.973	0.971368	0.00167798	FALSE	10777
WDFY2	0.00584	0.0039	-0.582494	0.357	0.371454	0.00167737	FALSE	10778
PIGA	0.000498	0.00276	2.47045	0.235	0.246758	0.00167733	FALSE	10779
VANGL2	0.0245	0.0257	0.0689866	0.86	0.860471	0.00167727	FALSE	10780
DDHD1	0.0057	0.00177	-1.68721	0.108	0.113096	0.0016754	FALSE	10781
ZNF136	0.00565	0.00295	-0.937536	0.259	0.270491	0.00167515	FALSE	10782
RIPK2	0.00739	0.00143	-2.36956	0.0673	0.0673978	0.00167504	FALSE	10783
OR8B4	0.00534	0.0102	0.933658	0.681	0.685144	0.00167503	FALSE	10784
XPO7	0.014	0.0176	0.330149	0.803	0.80324	0.00167472	FALSE	10785
CXCL8	0.00616	0.00965	0.647599	0.666	0.670811	0.00167331	FALSE	10786
P2RY8	0.00299	0.00617	1.04513	0.527	0.535715	0.00167248	FALSE	10787
C8orf44	0.019	0.0476	1.32496	0.921	0.922303	0.00167202	FALSE	10788
ZMAT3	0.00292	0.00769	1.39702	0.6	0.606146	0.00167198	FALSE	10789
MIB1	0.0506	0.0797	0.655442	0.953	0.952868	0.00167108	FALSE	10790
OTOL1	0.0101	0.00659	-0.616005	0.55	0.557948	0.00166995	FALSE	10791
EPB41	0.0061	0.00347	-0.813874	0.316	0.330856	0.00166685	FALSE	10792
TBC1D32	0.0076	0.0166	1.12711	0.794	0.793607	0.00166655	FALSE	10793
MSC	0.0172	0.0955	2.47309	0.962	0.960635	0.00166569	FALSE	10794
CNST	0.000559	0.00208	1.89566	0.15	0.158195	0.00166568	FALSE	10795
APP	0.00688	0.0169	1.29654	0.797	0.797007	0.00166529	FALSE	10796
PKN1	0.012	0.0182	0.600904	0.81	0.810073	0.00166486	FALSE	10797
DCANP1	0.0808	0.0986	0.287232	0.963	0.961868	0.00166482	FALSE	10798
RIMS4	0.000399	0.00358	3.1655	0.328	0.342922	0.001664	FALSE	10799
ANKEF1	0.00187	0.00505	1.43325	0.457	0.468584	0.00166252	FALSE	10800
SPATA2	0.00549	0.00321	-0.774233	0.289	0.30349	0.00166232	FALSE	10801
CYP2B6	0.0053	0.0151	1.51048	0.775	0.776141	0.0016619	FALSE	10802
ARL11	0.0139	0.0107	-0.377474	0.696	0.699343	0.00166181	FALSE	10803
TCL1B	0.0119	0.00118	-3.3341	0.0417	0.0390654	0.00166169	FALSE	10804
OLFML2B	0.0598	0.0704	0.23543	0.947	0.947102	0.00166168	FALSE	10805
QRFPR	0.0269	0.029	0.108447	0.876	0.876504	0.00166014	FALSE	10806
TYSND1	0.0103	0.00174	-2.56549	0.107	0.111496	0.00165777	FALSE	10807
CSF1	0.0095	0.00707	-0.426217	0.575	0.582814	0.0016577	FALSE	10808
ACADM	0.0143	0.0194	0.440042	0.822	0.821406	0.00165758	FALSE	10809
ZNF620	0.00617	0.00279	-1.14501	0.244	0.254725	0.00165706	FALSE	10810
ZSCAN25	0.111	0.116	0.0635651	0.969	0.967701	0.00165402	FALSE	10811
PIK3IP1	0.0109	0.026	1.25418	0.863	0.863938	0.00165145	FALSE	10812
CCKAR	0.00366	0.00611	0.739329	0.529	0.536749	0.0016511	FALSE	10813
UBE2B	0.0038	0.0141	1.89162	0.762	0.763708	0.00165073	FALSE	10814
TOGARAM1	0.00102	0.00364	1.83537	0.338	0.352388	0.00164884	FALSE	10815
CEP95	0.0112	0.00785	-0.512734	0.611	0.616779	0.00164748	FALSE	10816
PHEX	0.00515	0.00843	0.71096	0.632	0.637645	0.0016474	FALSE	10817
ZNF18	0.0137	0.016	0.223896	0.788	0.78894	0.00164729	FALSE	10818
CCSER1	0.00858	0.00459	-0.902483	0.424	0.437719	0.00164691	FALSE	10819
LRIT3	0.000674	0.00312	2.21073	0.282	0.29659	0.00164687	FALSE	10820
MAGEA4	0.0388	0.0437	0.171577	0.915	0.916936	0.00164578	FALSE	10821
SMURF2	0.111	0.168	0.597902	0.979	0.977701	0.0016454	FALSE	10822
JOSD2	0.000896	0.00287	1.67948	0.256	0.267424	0.00164393	FALSE	10823
SERPINA10	0.000299	0.00183	2.61363	0.121	0.126396	0.00164383	FALSE	10824
ZBTB42	0.00996	0.0287	1.52683	0.876	0.876504	0.00164296	FALSE	10825
ZNF865	0.00308	0.00846	1.45773	0.634	0.639512	0.00164252	FALSE	10826
VAPB	0.0192	0.0267	0.475733	0.866	0.867938	0.00164236	FALSE	10827
CEP57L1	0.00659	0.00129	-2.35291	0.0555	0.0533649	0.00164184	FALSE	10828
INPP4B	0.0106	0.00822	-0.366854	0.625	0.631412	0.00164143	FALSE	10829
POU2F3	0.00773	0.00596	-0.375156	0.521	0.530516	0.0016408	FALSE	10830
CCNO	0.00528	0.00394	-0.422342	0.369	0.383354	0.00164062	FALSE	10831
STK16	0.0102	0.0121	0.246438	0.729	0.732009	0.00163935	FALSE	10832
ADCK5	0.00768	0.00177	-2.11736	0.113	0.118529	0.00163933	FALSE	10833
DEFB134	0.00623	0.00269	-1.21163	0.234	0.245992	0.00163842	FALSE	10834
JAM3	0.00111	0.0251	4.49906	0.86	0.860471	0.00163812	FALSE	10835
POC5	0.0116	0.00811	-0.516351	0.622	0.628346	0.00163661	FALSE	10836
BCL11B	0.00241	0.00903	1.90569	0.654	0.658845	0.00163639	FALSE	10837
PRF1	0.00803	0.00176	-2.18982	0.112	0.117596	0.00163611	FALSE	10838
GOT1	0.0101	0.00147	-2.78047	0.0759	0.0770974	0.00163605	FALSE	10839
CPA4	0.00543	0.00906	0.738559	0.655	0.659911	0.00163546	FALSE	10840
KLK7	0.000757	0.00558	2.8819	0.5	0.50925	0.00163533	FALSE	10841
KSR1	0.00652	0.00875	0.424411	0.646	0.650445	0.00163441	FALSE	10842
REG1B	0.00337	0.00608	0.851323	0.531	0.538615	0.00163383	FALSE	10843
CCDC167	0.00919	0.00614	-0.581826	0.534	0.541915	0.00163366	FALSE	10844
SRARP	0.0129	0.0233	0.852959	0.851	0.850972	0.00163298	FALSE	10845
ZNF552	0.0175	0.0414	1.24228	0.911	0.913203	0.00163251	FALSE	10846
IFIT1B	0.0132	0.0273	1.04836	0.87	0.871438	0.00163155	FALSE	10847
OR1N1	0.0119	0.0184	0.628744	0.816	0.815339	0.00163137	FALSE	10848
SNCG	0.00632	0.00165	-1.93746	0.0987	0.102763	0.00163047	FALSE	10849
HSD17B2	0.000347	0.00196	2.49785	0.14	0.147295	0.00163035	FALSE	10850
PPFIA2	0.0259	0.0464	0.841173	0.921	0.922303	0.00162987	FALSE	10851
HSPG2	0.00503	0.00247	-1.02605	0.208	0.219226	0.001628	FALSE	10852
RAB2A	0.00783	0.008	0.0309877	0.62	0.626046	0.00162715	FALSE	10853
ECHDC1	0.0021	0.00581	1.46815	0.515	0.524783	0.00162692	FALSE	10854
TPGS2	0.0134	0.0446	1.73481	0.918	0.919503	0.00162554	FALSE	10855
FEZ2	0.0099	0.0194	0.970556	0.825	0.824639	0.00162448	FALSE	10856
ARMC2	0.00819	0.00542	-0.595571	0.492	0.50155	0.0016243	FALSE	10857
PHYH	0.00687	0.00178	-1.94843	0.117	0.122496	0.00162314	FALSE	10858
HEPACAM	0.00606	0.0021	-1.52893	0.16	0.168694	0.00162309	FALSE	10859
FAM206A	0.00695	0.00345	-1.01042	0.324	0.338722	0.00162204	FALSE	10860
BAIAP2L1	0.01	0.065	2.70044	0.943	0.944169	0.00162178	FALSE	10861
SP4	0.00158	0.00412	1.38272	0.391	0.40402	0.00162162	FALSE	10862
CFL2	0.00597	0.00726	0.282239	0.591	0.597913	0.00162161	FALSE	10863
MFSD6	0.00484	0.0176	1.8625	0.809	0.808906	0.00162099	FALSE	10864
FAM163A	0.0096	0.00803	-0.257634	0.622	0.628346	0.00162046	FALSE	10865
SLC22A14	0.00291	0.00565	0.957232	0.508	0.516949	0.00161902	FALSE	10866
RIPPLY2	0.00499	0.00699	0.486253	0.58	0.586914	0.00161767	FALSE	10867
GANC	0.00584	0.00324	-0.849975	0.302	0.316789	0.0016175	FALSE	10868
NDRG3	0.00353	0.00628	0.831096	0.545	0.552848	0.00161643	FALSE	10869
TSPAN18	0.0156	0.0214	0.456065	0.841	0.840405	0.00161594	FALSE	10870
ADH5	0.0176	0.021	0.254814	0.838	0.837639	0.00161581	FALSE	10871
HRG	0.0079	0.021	1.41046	0.838	0.837639	0.00161581	FALSE	10872
SNX33	0.00239	0.00681	1.51064	0.572	0.579081	0.00161575	FALSE	10873
CACNA2D1	0.0131	0.00882	-0.570716	0.651	0.656045	0.00161465	FALSE	10874
FRMD6	0.00883	0.00268	-1.72018	0.238	0.249858	0.00161418	FALSE	10875
PLCL2	0.00567	0.00234	-1.27684	0.193	0.204293	0.00161401	FALSE	10876
SAMD5	0.00511	0.00588	0.202493	0.523	0.531649	0.00161333	FALSE	10877
IFNL3	0.00853	0.00231	-1.88465	0.189	0.20026	0.00161332	FALSE	10878
SERPINA6	0.00864	0.00688	-0.328623	0.575	0.582814	0.00161315	FALSE	10879
DENND3	0.00721	0.00136	-2.40639	0.0655	0.0651978	0.00161264	FALSE	10880
OSTF1	0.000776	0.00235	1.59853	0.195	0.206026	0.00161228	FALSE	10881
ARMH3	0.109	0.113	0.0519946	0.969	0.967701	0.00161124	FALSE	10882
VGLL3	0.00617	0.00417	-0.565223	0.398	0.410953	0.00161049	FALSE	10883
TMEM244	0.000222	0.00147	2.72718	0.0783	0.0802973	0.00161009	FALSE	10884
WWC2	0.00603	0.00225	-1.42223	0.182	0.192494	0.00161006	FALSE	10885
MRC1	0.0273	0.0475	0.799027	0.924	0.924969	0.00160896	FALSE	10886
SCAI	0.00551	0.00301	-0.872289	0.278	0.29209	0.00160879	FALSE	10887
TMEM59	0.0067	0.00163	-2.03929	0.0995	0.103097	0.00160841	FALSE	10888
PLAGL1	0.0055	0.00211	-1.38219	0.164	0.172894	0.00160828	FALSE	10889
JRKL	0.0153	0.031	1.01874	0.886	0.88747	0.00160723	FALSE	10890
GIMAP8	0.00641	0.00238	-1.42936	0.2	0.211226	0.0016071	FALSE	10891
PAX3	0.0137	0.038	1.47182	0.905	0.907236	0.00160662	FALSE	10892
NSUN6	0.00594	0.011	0.888969	0.711	0.714543	0.00160569	FALSE	10893
C2orf80	0.00691	0.0114	0.722276	0.72	0.723043	0.00160553	FALSE	10894
HIST4H4	0.00926	0.00867	-0.0949802	0.648	0.653145	0.00160387	FALSE	10895
CACNA2D4	0.00555	0.00261	-1.08844	0.231	0.243192	0.00160267	FALSE	10896
FAAP20	0.292	0.437	0.581665	0.992	0.9916	0.00160089	FALSE	10897
KIR3DL2	0.0143	0.0171	0.257981	0.806	0.80624	0.00159946	FALSE	10898
KPTN	0.0091	0.0048	-0.922832	0.452	0.464285	0.00159944	FALSE	10899
NKX2-8	0.0137	0.0233	0.766154	0.854	0.853872	0.00159855	FALSE	10900
BSN	0.00894	0.0228	1.35069	0.851	0.850972	0.00159794	FALSE	10901
ZNF180	0.00976	0.0135	0.468006	0.76	0.761741	0.0015956	FALSE	10902
TAS2R13	0.00221	0.00409	0.888054	0.394	0.40732	0.00159536	FALSE	10903
LRMP	0.00979	0.0173	0.821391	0.809	0.808906	0.00159336	FALSE	10904
DECR1	0.016	0.0211	0.399171	0.841	0.840405	0.00159329	FALSE	10905
HAVCR2	0.00537	0.00248	-1.11458	0.216	0.227826	0.00159315	FALSE	10906
ZNF44	0.000646	0.00518	3.00335	0.482	0.49255	0.00159311	FALSE	10907
TMEM56	0.0748	0.072	-0.0550414	0.95	0.950335	0.00159288	FALSE	10908
CLC	0.00715	0.00152	-2.23387	0.0869	0.089597	0.00159251	FALSE	10909
FGF2	0.00201	0.00516	1.36018	0.481	0.49155	0.00159151	FALSE	10910
PZP	0.00775	0.00132	-2.55366	0.0632	0.0624313	0.00159007	FALSE	10911
SLC22A10	0.0253	0.0376	0.571595	0.905	0.907236	0.00158971	FALSE	10912
SPSB4	0.00927	0.0192	1.05047	0.828	0.826439	0.00158955	FALSE	10913
TENM4	0.00693	0.00534	-0.376016	0.495	0.50435	0.00158741	FALSE	10914
UCP3	0.00665	0.00858	0.367623	0.648	0.653145	0.00158722	FALSE	10915
ZBTB47	0.0269	0.0315	0.227746	0.889	0.890537	0.00158596	FALSE	10916
ELF3	0.0111	0.00143	-2.95647	0.0763	0.0777974	0.00158592	FALSE	10917
GPR161	0.00637	0.00392	-0.70044	0.38	0.393954	0.00158586	FALSE	10918
SH3TC2	0.00688	0.00125	-2.46048	0.0561	0.0538982	0.00158553	FALSE	10919
OPN1LW	0.00721	0.00996	0.466146	0.689	0.693177	0.00158519	FALSE	10920
CAMK2A	0.00572	0.00328	-0.802319	0.314	0.328822	0.00158437	FALSE	10921
FHL5	0.000106	0.00153	3.8514	0.0899	0.0922636	0.0015835	FALSE	10922
TLCD2	0.00606	0.0024	-1.33628	0.208	0.219226	0.00158186	FALSE	10923
ZNF711	0.0118	0.00202	-2.54636	0.157	0.164861	0.00158142	FALSE	10924
RNF7	0.00721	0.0182	1.33587	0.819	0.818706	0.00158107	FALSE	10925
SDS	0.00415	0.0123	1.56748	0.741	0.743875	0.00158055	FALSE	10926
TUBB6	0.00724	0.0103	0.508583	0.699	0.702443	0.0015799	FALSE	10927
DNAI2	0.00701	0.00156	-2.16787	0.0938	0.0971301	0.00157973	FALSE	10928
ZNF510	0.00616	0.00325	-0.922491	0.312	0.326556	0.00157964	FALSE	10929
YIPF3	0.00839	0.00507	-0.726685	0.477	0.48815	0.00157903	FALSE	10930
SERPING1	0.0285	0.0293	0.0399387	0.882	0.883337	0.00157849	FALSE	10931
FAT4	0.00629	0.00198	-1.66756	0.152	0.159628	0.00157784	FALSE	10932
HOOK2	0.0082	0.00151	-2.44108	0.0876	0.0902303	0.00157742	FALSE	10933
MYBPH	0.00567	0.0104	0.875163	0.702	0.705343	0.00157664	FALSE	10934
CCDC160	0.0108	0.00526	-1.0379	0.492	0.50155	0.00157635	FALSE	10935
CLEC17A	0.00775	0.00147	-2.39838	0.0825	0.0847305	0.00157578	FALSE	10936
SPTBN1	0.00558	0.00215	-1.37593	0.175	0.184994	0.00157561	FALSE	10937
KCNJ16	0.012	0.0118	-0.0242475	0.732	0.735509	0.00157426	FALSE	10938
ADAMTSL1	0.0157	0.0131	-0.261198	0.757	0.758341	0.00157377	FALSE	10939
TRIM68	0.000796	0.0025	1.65109	0.223	0.234692	0.00157375	FALSE	10940
MFAP4	0.00991	0.0135	0.446002	0.763	0.764608	0.00157358	FALSE	10941
A2ML1	0.00062	0.00262	2.07923	0.239	0.251192	0.00157199	FALSE	10942
LMF2	0.012	0.0116	-0.0489096	0.729	0.732009	0.00157161	FALSE	10943
CCL14	0.00636	0.00205	-1.6334	0.163	0.171528	0.00156962	FALSE	10944
BCAP29	0.00757	0.00493	-0.618706	0.469	0.480484	0.00156932	FALSE	10945
B2M	0.00744	0.0247	1.73114	0.863	0.863938	0.00156888	FALSE	10946
CLK4	0.0161	0.0274	0.767115	0.876	0.876504	0.00156854	FALSE	10947
GPC2	0.112	0.11	-0.0259952	0.969	0.967701	0.00156847	FALSE	10948
MGAT5	0.0321	0.0291	-0.141554	0.882	0.883337	0.00156772	FALSE	10949
AKR1B10	0.00632	0.00295	-1.09921	0.28	0.29429	0.00156711	FALSE	10950
EGFL8	0.0171	0.00104	-4.03934	0.0353	0.0311323	0.00156706	FALSE	10951
C1orf21	0.00666	0.00677	0.0236337	0.58	0.586914	0.00156675	FALSE	10952
CCL21	0.0239	0.0708	1.56674	0.95	0.950335	0.00156633	FALSE	10953
CER1	0.00338	0.00668	0.982825	0.575	0.582814	0.00156626	FALSE	10954
KIF4B	0.0119	0.0147	0.304855	0.781	0.782574	0.00156518	FALSE	10955
PDZRN4	0.00658	0.00248	-1.40775	0.222	0.234126	0.00156377	FALSE	10956
LAG3	0.00824	0.00141	-2.54695	0.0763	0.0777974	0.00156374	FALSE	10957
PRADC1	0.0412	0.0535	0.376895	0.934	0.934936	0.00156318	FALSE	10958
MTMR4	0.0568	0.0859	0.596767	0.96	0.958968	0.00156303	FALSE	10959
CPM	0.00955	0.012	0.329462	0.738	0.741009	0.00156212	FALSE	10960
APOBEC3C	0.00575	0.0134	1.2206	0.763	0.764608	0.00156192	FALSE	10961
DNPH1	0.0092	0.00108	-3.0906	0.039	0.0357988	0.00156182	FALSE	10962
LECT2	0.00472	0.0063	0.416565	0.558	0.565114	0.00156154	FALSE	10963
CEP126	0.00664	0.00213	-1.64033	0.175	0.184994	0.00156096	FALSE	10964
IL20	0.0102	0.0132	0.371969	0.76	0.761741	0.00156014	FALSE	10965
ANKRD28	0.00108	0.00464	2.10309	0.45	0.461418	0.0015586	FALSE	10966
LRRFIP2	0.000864	0.00458	2.40624	0.445	0.456885	0.00155809	FALSE	10967
MIER1	0.0154	0.0204	0.405639	0.839	0.838739	0.00155802	FALSE	10968
SEMA4A	0.00919	0.0186	1.01717	0.825	0.824639	0.00155749	FALSE	10969
CDH16	0.00563	0.0034	-0.7276	0.334	0.348522	0.00155642	FALSE	10970
PCDHA8	0.00821	0.00506	-0.698245	0.482	0.49255	0.0015562	FALSE	10971
PKP4	0.00552	0.00168	-1.71621	0.113	0.118529	0.00155597	FALSE	10972
LRP10	0.00386	0.0118	1.61211	0.735	0.738175	0.00155572	FALSE	10973
NR5A2	0.00823	0.00477	-0.786903	0.46	0.471951	0.00155551	FALSE	10974
APBB1	0.0107	0.017	0.667924	0.81	0.810073	0.00155509	FALSE	10975
CDKN1C	0.00908	0.0231	1.34713	0.857	0.856571	0.00155316	FALSE	10976
GM2A	0.00574	0.00809	0.495089	0.637	0.642812	0.0015526	FALSE	10977
PITPNC1	0.00482	0.00284	-0.763142	0.271	0.284357	0.00155103	FALSE	10978
MAMSTR	0.00404	0.00565	0.483896	0.523	0.531649	0.00155022	FALSE	10979
TCP11L1	0.00635	0.00494	-0.362246	0.474	0.485684	0.00154941	FALSE	10980
2023-03-01	0.00503	0.00345	-0.543962	0.342	0.355888	0.00154797	FALSE	10981
GLOD5	0.00088	0.00322	1.87149	0.316	0.330856	0.00154676	FALSE	10982
ZNF697	0.0636	0.0655	0.0424681	0.947	0.947102	0.00154602	FALSE	10983
RASSF8	0.00827	0.0193	1.22264	0.832	0.831572	0.00154593	FALSE	10984
KHDRBS2	0.00374	0.00615	0.717548	0.553	0.560581	0.00154587	FALSE	10985
MKNK1	0.00486	0.00315	-0.625604	0.308	0.323189	0.00154521	FALSE	10986
MTNR1B	0.00527	0.00359	-0.553819	0.357	0.371454	0.00154404	FALSE	10987
RNF111	0.00694	0.00442	-0.650889	0.435	0.447552	0.00154327	FALSE	10988
ADGRE3	0.00407	0.0041	0.0105951	0.407	0.420553	0.00154234	FALSE	10989
RUFY2	0.00705	0.00271	-1.37933	0.259	0.270491	0.00153887	FALSE	10990
NSD2	0.0309	0.0471	0.60812	0.926	0.927536	0.00153873	FALSE	10991
INSC	0.0135	0.000895	-3.91493	0.0246	0.019166	0.00153713	FALSE	10992
ADAM17	0.00725	0.00732	0.0138627	0.611	0.616779	0.00153625	FALSE	10993
MAB21L1	0.00684	0.00636	-0.10497	0.566	0.573514	0.00153566	FALSE	10994
C8G	0.0668	0.0909	0.444432	0.963	0.961868	0.00153481	FALSE	10995
RSPO1	0.00449	0.00988	1.1378	0.696	0.699343	0.00153446	FALSE	10996
GSTA4	0.00597	0.00174	-1.77864	0.126	0.131262	0.00153444	FALSE	10997
EXOC6B	0.0454	0.0471	0.0530348	0.927	0.927736	0.00153432	FALSE	10998
NPSR1	0.000739	0.00284	1.94224	0.275	0.288524	0.00153308	FALSE	10999
PHF14	0.00145	0.00623	2.10318	0.561	0.567481	0.00153288	FALSE	11000
CALHM1	0.0184	0.0203	0.141774	0.841	0.840405	0.00153288	FALSE	11001
MISP	0.00585	0.00201	-1.54124	0.164	0.172894	0.00153206	FALSE	11002
HSPB6	0.0101	0.0185	0.87317	0.828	0.826439	0.0015316	FALSE	11003
OSR2	0.00985	0.00976	-0.0132426	0.693	0.696777	0.00153141	FALSE	11004
SCYL3	0.00846	0.0101	0.255626	0.702	0.705343	0.00153116	FALSE	11005
PITHD1	0.0069	0.0116	0.749457	0.735	0.738175	0.00152935	FALSE	11006
CD40	0.0051	0.00537	0.0744248	0.51	0.519083	0.00152918	FALSE	11007
FAXC	0.0187	0.0218	0.22129	0.851	0.850972	0.00152785	FALSE	11008
UPB1	0.00451	0.00627	0.475338	0.564	0.570648	0.00152757	FALSE	11009
MSLN	0.00962	0.0151	0.65044	0.791	0.79224	0.00152726	FALSE	11010
HACD1	0.00409	0.0575	3.81339	0.94	0.940702	0.00152651	FALSE	11011
SMAP1	0.00106	0.00554	2.38582	0.521	0.530516	0.00152517	FALSE	11012
FAM19A4	0.0069	0.0129	0.902703	0.76	0.761741	0.00152468	FALSE	11013
C10orf105	0.0392	0.0468	0.255655	0.927	0.927736	0.00152454	FALSE	11014
ZNF619	0.0277	0.0333	0.265636	0.898	0.900003	0.00152367	FALSE	11015
LGI2	0.0112	0.0184	0.716207	0.828	0.826439	0.00152332	FALSE	11016
FAM160B1	0.00671	0.00421	-0.672493	0.421	0.434686	0.00152328	FALSE	11017
COL11A1	0.00592	0.0143	1.27235	0.781	0.782574	0.00152259	FALSE	11018
MKNK2	0.0248	0.061	1.29847	0.943	0.944169	0.00152198	FALSE	11019
ADCY10	0.00678	0.00132	-2.36075	0.0704	0.070331	0.00152177	FALSE	11020
KLHL41	0.00647	0.00979	0.597543	0.696	0.699343	0.00152048	FALSE	11021
EFNA5	0.0131	0.0157	0.261198	0.8	0.800173	0.00152001	FALSE	11022
KRT6C	0.00908	0.00456	-0.993658	0.452	0.464285	0.00151946	FALSE	11023
FER1L6	0.013	0.0206	0.664133	0.844	0.843872	0.0015187	FALSE	11024
NR1H2	0.0042	0.00723	0.783606	0.611	0.616779	0.00151736	FALSE	11025
MEF2C	0.00845	0.0346	2.03375	0.902	0.904003	0.00151652	FALSE	11026
TDRKH	0.00751	0.00107	-2.8112	0.0411	0.0382654	0.0015164	FALSE	11027
CRELD2	0.00892	0.0197	1.14308	0.838	0.837639	0.00151578	FALSE	11028
ARPP21	0.00126	0.00311	1.30349	0.31	0.325556	0.00151573	FALSE	11029
GC	0.00571	0.0124	1.11878	0.753	0.754808	0.00151483	FALSE	11030
CASP14	0.0114	0.0431	1.91865	0.921	0.922303	0.00151396	FALSE	11031
HBQ1	0.0137	0.0292	1.09179	0.886	0.88747	0.00151391	FALSE	11032
GGA3	0.0284	0.0281	-0.0153208	0.882	0.883337	0.00151384	FALSE	11033
SEC24C	0.00641	0.00178	-1.84845	0.135	0.141429	0.00151204	FALSE	11034
MCC	0.000258	0.00268	3.37679	0.261	0.272858	0.00151169	FALSE	11035
CLCA4	0.00588	0.00308	-0.932886	0.308	0.323189	0.00151087	FALSE	11036
TAAR2	0.0151	0.0164	0.119147	0.809	0.808906	0.00151047	FALSE	11037
HYAL4	0.00509	0.00604	0.246883	0.555	0.562315	0.00151012	FALSE	11038
KRT222	0.00788	0.00167	-2.23835	0.119	0.124663	0.00151012	FALSE	11039
STXBP5L	0.0211	0.0605	1.51969	0.943	0.944169	0.0015095	FALSE	11040
TMEM273	0.00869	0.00612	-0.505825	0.561	0.567481	0.00150582	FALSE	11041
BCL10	0.00697	0.00345	-1.01456	0.352	0.366188	0.00150522	FALSE	11042
KNDC1	0.00708	0.00467	-0.600327	0.465	0.476217	0.00150465	FALSE	11043
CELA3A	0.00635	0.00177	-1.84301	0.135	0.141429	0.00150355	FALSE	11044
GALR2	0.00586	0.00318	-0.881874	0.322	0.336722	0.00150328	FALSE	11045
GPR150	0.00693	0.0024	-1.52982	0.225	0.236592	0.0015024	FALSE	11046
ILKAP	0.00494	0.0125	1.33935	0.757	0.758341	0.00150169	FALSE	11047
ACOT8	0.0197	0.0412	1.06445	0.918	0.919503	0.00150162	FALSE	11048
MND1	0.0059	0.0412	2.80386	0.918	0.919503	0.00150162	FALSE	11049
ZNF605	0.00299	0.00508	0.764683	0.497	0.506416	0.0015011	FALSE	11050
ZADH2	0.00701	0.00399	-0.813026	0.407	0.420553	0.00150096	FALSE	11051
ZFYVE21	0.0331	0.0355	0.100988	0.905	0.907236	0.00150092	FALSE	11052
ADH1A	0.00491	0.0039	-0.332249	0.4	0.41252	0.00149977	FALSE	11053
PTPN5	0.00256	0.0152	2.56986	0.797	0.797007	0.00149778	FALSE	11054
MOCS2	0.00572	0.00254	-1.17119	0.247	0.257691	0.00149581	FALSE	11055
LMX1B	0.000288	0.00269	3.22347	0.266	0.278024	0.00149542	FALSE	11056
AKR1C3	0.0062	0.00205	-1.59664	0.177	0.186494	0.00149514	FALSE	11057
TAS2R42	0.000109	0.00119	3.44856	0.0576	0.0555315	0.001494	FALSE	11058
RCOR3	0.014	0.0103	-0.442782	0.713	0.716209	0.00149309	FALSE	11059
ADAMTS19	0.000451	0.00184	2.02851	0.147	0.154762	0.00149102	FALSE	11060
DGKQ	0.00518	0.00298	-0.79764	0.301	0.316023	0.00149084	FALSE	11061
ASAH1	0.00669	0.00172	-1.9596	0.13	0.135962	0.00149052	FALSE	11062
H2AFB2	0.012	0.00537	-1.16004	0.519	0.527849	0.00149012	FALSE	11063
RNF219	0.0145	0.0138	-0.0713846	0.778	0.779874	0.00149006	FALSE	11064
MAGEA10	0.0037	0.00698	0.915702	0.606	0.612013	0.00148841	FALSE	11065
CHCHD7	0.00442	0.00958	1.11598	0.696	0.699343	0.00148787	FALSE	11066
NANOGNB	0.000397	0.00213	2.42364	0.189	0.20026	0.0014876	FALSE	11067
ST8SIA1	0.00731	0.00129	-2.5025	0.0704	0.070331	0.00148718	FALSE	11068
MIA3	0.00578	0.0017	-1.76553	0.128	0.133562	0.00148634	FALSE	11069
ENAM	0.00577	0.00222	-1.37801	0.203	0.214193	0.00148561	FALSE	11070
HSPA1L	0.0513	0.0748	0.544079	0.956	0.955301	0.00148549	FALSE	11071
CHST12	0.00612	0.00173	-1.82276	0.132	0.138529	0.00148514	FALSE	11072
NOTCH2	0.00801	0.0036	-1.15381	0.373	0.38702	0.00148416	FALSE	11073
S1PR3	0.00579	0.00182	-1.66962	0.145	0.152995	0.00148389	FALSE	11074
KCNJ2	0.00693	0.00506	-0.453718	0.5	0.50925	0.00148293	FALSE	11075
CTGF	0.000522	0.00251	2.26557	0.246	0.256658	0.00148252	FALSE	11076
ZSCAN10	0.0276	0.0324	0.231326	0.898	0.900003	0.00148249	FALSE	11077
APOBEC3A	0.00736	0.00619	-0.249766	0.569	0.576147	0.0014823	FALSE	11078
TAB3	0.00149	0.0041	1.46031	0.422	0.434986	0.00148225	FALSE	11079
PDE4B	0.00644	0.0153	1.2484	0.8	0.800173	0.00148128	FALSE	11080
SLC36A3	0.00401	0.00608	0.600469	0.564	0.570648	0.00148128	FALSE	11081
PIGC	0.0048	0.00242	-0.988027	0.233	0.244759	0.00147925	FALSE	11082
UGT1A10	0.00566	0.00149	-1.92549	0.0979	0.101697	0.00147911	FALSE	11083
TRPC6	0.0047	0.00516	0.13471	0.508	0.516949	0.00147861	FALSE	11084
SERPINB12	0.00145	0.00761	2.39184	0.634	0.639512	0.00147749	FALSE	11085
EGF	0.00297	0.00777	1.38745	0.64	0.645512	0.00147704	FALSE	11086
SMIM2	0.00706	0.00365	-0.951772	0.38	0.393954	0.00147663	FALSE	11087
ZNF485	0.00312	0.00511	0.711777	0.505	0.514283	0.00147576	FALSE	11088
TRDN	0.00193	0.00739	1.93697	0.625	0.631412	0.00147569	FALSE	11089
STXBP2	0.0103	0.0079	-0.38272	0.646	0.650445	0.00147564	FALSE	11090
MOB1A	0.00869	0.00621	-0.484763	0.572	0.579081	0.00147339	FALSE	11091
CCNI2	0.00585	0.00225	-1.37851	0.21	0.221426	0.00147324	FALSE	11092
HDX	0.000624	0.0024	1.94342	0.232	0.243392	0.00147287	FALSE	11093
ABCC8	0.00803	0.00615	-0.384814	0.569	0.576147	0.00147272	FALSE	11094
PICALM	0.015	0.0219	0.545968	0.857	0.856571	0.00147248	FALSE	11095
CDC42EP1	0.0141	0.0113	-0.319372	0.738	0.741009	0.001471	FALSE	11096
SPZ1	0.0152	0.0188	0.306661	0.835	0.835139	0.00147094	FALSE	11097
TMEM9	0.0101	0.00105	-3.26589	0.0426	0.039732	0.0014709	FALSE	11098
PTCD2	0.00661	0.00321	-1.04208	0.334	0.348522	0.00146944	FALSE	11099
ANAPC16	0.00677	0.00117	-2.53265	0.0576	0.0555315	0.00146889	FALSE	11100
ARHGAP22	0.0047	0.00619	0.397279	0.572	0.579081	0.00146865	FALSE	11101
C11orf49	0.00967	0.0136	0.492019	0.778	0.779874	0.00146847	FALSE	11102
PXDNL	0.00104	0.00285	1.45438	0.291	0.30539	0.00146816	FALSE	11103
ZNF585A	0.00675	0.00378	-0.836501	0.396	0.408886	0.00146814	FALSE	11104
APOH	0.00515	0.00302	-0.770024	0.312	0.326556	0.00146785	FALSE	11105
ABCA6	0.000668	0.00297	2.15254	0.306	0.320723	0.0014668	FALSE	11106
BHLHA9	0.00556	0.00187	-1.57205	0.156	0.164328	0.00146662	FALSE	11107
ATP1A4	0.00744	0.00979	0.396006	0.705	0.70831	0.00146631	FALSE	11108
PVR	0.0179	0.0154	-0.217029	0.803	0.80324	0.00146538	FALSE	11109
KDM7A	0.00811	0.00517	-0.649538	0.512	0.520683	0.00146532	FALSE	11110
ZNF165	0.0083	0.0104	0.3254	0.72	0.723043	0.0014647	FALSE	11111
SPTBN2	0.00914	0.0474	2.37462	0.931	0.931336	0.00146437	FALSE	11112
CEP120	0.00873	0.00245	-1.8332	0.241	0.252725	0.00146351	FALSE	11113
SEMA4D	0.00459	0.00273	-0.749593	0.277	0.291024	0.00146348	FALSE	11114
ABCC9	0.00595	0.0025	-1.25096	0.249	0.259958	0.00146274	FALSE	11115
PARP2	0.00339	0.00835	1.30049	0.664	0.668244	0.00146179	FALSE	11116
PRKAB1	0.0224	0.0619	1.46644	0.947	0.947102	0.00146105	FALSE	11117
JOSD1	0.174	0.305	0.809722	0.989	0.989034	0.00146062	FALSE	11118
FAM25A	0.015	0.0156	0.0565835	0.806	0.80624	0.00145916	FALSE	11119
SGMS1	0.00546	0.00302	-0.854352	0.314	0.328822	0.00145878	FALSE	11120
ZBTB41	0.00686	0.00999	0.542276	0.711	0.714543	0.00145826	FALSE	11121
LRP2BP	0.00668	0.00315	-1.0845	0.33	0.344555	0.00145763	FALSE	11122
NECTIN1	0.012	0.000963	-3.63935	0.0349	0.030699	0.0014569	FALSE	11123
GALNT8	0.00627	0.00677	0.11069	0.603	0.609413	0.00145615	FALSE	11124
CEL	0.00607	0.0202	1.73459	0.847	0.847105	0.00145567	FALSE	11125
C1orf123	0.103	0.102	-0.0140752	0.969	0.967701	0.0014544	FALSE	11126
CFAP43	0.00902	0.00687	-0.392817	0.608	0.614246	0.00145409	FALSE	11127
SLC2A4RG	0.00703	0.00728	0.0504138	0.625	0.631412	0.00145372	FALSE	11128
FAM209B	0.00888	0.0055	-0.691128	0.537	0.544415	0.00145238	FALSE	11129
DNPEP	0.0115	0.0798	2.79475	0.96	0.958968	0.00145203	FALSE	11130
CALML3	0.00714	0.00498	-0.519778	0.502	0.511216	0.00145115	FALSE	11131
SHCBP1L	0.0065	0.00396	-0.714939	0.417	0.430119	0.00145099	FALSE	11132
C8orf34	0.0019	0.00659	1.79428	0.597	0.602347	0.00145081	FALSE	11133
HOXD1	0.00662	0.00159	-2.0578	0.117	0.122496	0.00144989	FALSE	11134
IQCB1	0.0277	0.0261	-0.0858362	0.879	0.879937	0.00144981	FALSE	11135
C12orf50	0.00984	0.0155	0.655538	0.806	0.80624	0.0014498	FALSE	11136
TMC6	0.00835	0.00567	-0.558427	0.547	0.555048	0.00144965	FALSE	11137
RGS21	0.00468	0.00343	-0.4483	0.363	0.377921	0.00144952	FALSE	11138
HEXB	0.00599	0.00165	-1.86009	0.127	0.132429	0.00144873	FALSE	11139
FXR2	0.00587	0.0228	1.9576	0.863	0.863938	0.0014482	FALSE	11140
SCNN1B	0.00603	0.00846	0.4885	0.669	0.674278	0.00144802	FALSE	11141
PCDHB8	0.01	0.00835	-0.260152	0.666	0.670811	0.00144789	FALSE	11142
SCGN	0.00385	0.00704	0.870717	0.617	0.623013	0.00144674	FALSE	11143
NUCB2	0.000888	0.00241	1.4404	0.239	0.251192	0.00144599	FALSE	11144
POLDIP3	0.00879	0.0034	-1.37033	0.361	0.375587	0.00144598	FALSE	11145
CCDC81	0.012	0.0101	-0.248679	0.717	0.719343	0.00144495	FALSE	11146
SLC43A1	0.00477	0.00473	-0.0121491	0.485	0.49525	0.00144348	FALSE	11147
C6orf223	0.000279	0.00235	3.07432	0.231	0.243192	0.00144302	FALSE	11148
POU4F1	0.0069	0.00245	-1.49381	0.247	0.257691	0.00144281	FALSE	11149
DPYSL4	0.00598	0.00261	-1.1961	0.268	0.280257	0.00144188	FALSE	11150
KPNA2	0.138	0.173	0.326104	0.982	0.981001	0.00144121	FALSE	11151
SCGB1D4	0.00178	0.00408	1.19669	0.431	0.443519	0.0014406	FALSE	11152
MS4A13	0.0118	0.0116	-0.0246621	0.75	0.751375	0.00144006	FALSE	11153
KRTAP6-2	0.0071	0.00129	-2.46045	0.0756	0.0766308	0.00143912	FALSE	11154
APLF	0.00533	0.00255	-1.06364	0.261	0.272858	0.00143836	FALSE	11155
CYP26B1	0.00547	0.0125	1.19232	0.766	0.767274	0.00143812	FALSE	11156
ANK3	0.0103	0.0354	1.78111	0.908	0.910703	0.00143806	FALSE	11157
PTPRN	0.00777	0.00524	-0.568348	0.523	0.531649	0.00143773	FALSE	11158
APOBEC3F	0.00596	0.00282	-1.07962	0.295	0.309756	0.00143532	FALSE	11159
FSHB	0.000235	0.00183	2.96111	0.156	0.164328	0.00143525	FALSE	11160
INCA1	0.00809	0.00818	0.0159611	0.663	0.667911	0.0014338	FALSE	11161
FBRSL1	0.0142	0.000856	-4.05214	0.0265	0.021166	0.00143325	FALSE	11162
NICN1	0.00576	0.00162	-1.83007	0.125	0.130429	0.00143309	FALSE	11163
SLC17A6	0.0063	0.00725	0.202629	0.628	0.634379	0.00143297	FALSE	11164
NDRG1	0.00452	0.00287	-0.655272	0.302	0.316789	0.00143279	FALSE	11165
UBQLN2	0.0183	0.0213	0.21901	0.857	0.856571	0.00143214	FALSE	11166
OR4D11	0.00344	0.0186	2.43482	0.838	0.837639	0.00143114	FALSE	11167
TGM4	0.00332	0.00556	0.743902	0.545	0.552848	0.00143111	FALSE	11168
RASSF7	0.00589	0.00328	-0.844572	0.352	0.366188	0.00143105	FALSE	11169
SEMA6C	0.0103	0.00912	-0.175539	0.693	0.696777	0.00143099	FALSE	11170
IQGAP2	0.00097	0.00703	2.85747	0.62	0.626046	0.00142986	FALSE	11171
CLDN22	0.000615	0.00195	1.66482	0.175	0.184994	0.00142904	FALSE	11172
NPAP1	0.00643	0.00363	-0.824849	0.391	0.40402	0.00142876	FALSE	11173
RUNDC3A	0.00833	0.00105	-2.98793	0.0469	0.0436319	0.00142821	FALSE	11174
ACACB	0.0218	0.0265	0.281664	0.882	0.883337	0.00142765	FALSE	11175
UNC5CL	0.0179	0.0198	0.145541	0.847	0.847105	0.00142684	FALSE	11176
FAM216A	0.00926	0.000978	-3.24311	0.0382	0.0347988	0.00142635	FALSE	11177
CD46	0.00155	0.00608	1.9718	0.575	0.582814	0.00142558	FALSE	11178
RAB27A	0.0052	0.00178	-1.54663	0.15	0.158195	0.00142544	FALSE	11179
TRIM14	0.0245	0.0369	0.590839	0.914	0.91497	0.0014241	FALSE	11180
UBE3B	0.00578	0.00323	-0.839535	0.348	0.362488	0.00142348	FALSE	11181
HAL	0.0172	0.0152	-0.178337	0.806	0.80624	0.00142174	FALSE	11182
C19orf12	0.00128	0.00385	1.58871	0.414	0.427319	0.0014216	FALSE	11183
C1QTNF12	0.00705	0.00683	-0.0457377	0.614	0.619246	0.00142157	FALSE	11184
ARL5A	0.00538	0.00172	-1.6452	0.142	0.149262	0.00142081	FALSE	11185
TMED4	0.00504	0.00534	0.083416	0.534	0.541915	0.00142081	FALSE	11186
TCF3	0.00755	0.00265	-1.51048	0.277	0.291024	0.00142059	FALSE	11187
VWDE	0.000543	0.00207	1.93061	0.195	0.206026	0.00142018	FALSE	11188
EPHB6	0.0142	0.0248	0.804449	0.876	0.876504	0.0014197	FALSE	11189
PLAC1	0.00107	0.00322	1.58945	0.348	0.362488	0.00141907	FALSE	11190
CYR61	0.00717	0.0144	1.00602	0.797	0.797007	0.00141895	FALSE	11191
SELL	0.00475	0.00147	-1.69211	0.104	0.10833	0.00141892	FALSE	11192
EPB41L4B	0.0051	0.00173	-1.55973	0.144	0.151562	0.00141758	FALSE	11193
DYNLL2	0.00139	0.00422	1.60216	0.45	0.461418	0.00141752	FALSE	11194
RBFOX1	0.0076	0.00419	-0.859049	0.447	0.459218	0.00141614	FALSE	11195
NRK	0.00309	0.0059	0.933108	0.568	0.575414	0.00141611	FALSE	11196
RASGRP4	0.0157	0.0202	0.363591	0.851	0.850972	0.00141572	FALSE	11197
HSPB2	0.018	0.0171	-0.0740006	0.828	0.826439	0.00141569	FALSE	11198
SELENOH	0.0248	0.0567	1.19301	0.943	0.944169	0.00141469	FALSE	11199
SVOPL	0.0129	0.00107	-3.59169	0.0506	0.0476317	0.00141465	FALSE	11200
C8orf88	0.0766	0.0777	0.0205702	0.96	0.958968	0.00141382	FALSE	11201
MXD4	0.00831	0.011	0.404583	0.741	0.743875	0.0014135	FALSE	11202
PODNL1	0.0296	0.0334	0.174251	0.905	0.907236	0.00141214	FALSE	11203
SIRT6	0.00646	0.00199	-1.69877	0.185	0.19546	0.00141079	FALSE	11204
PQLC1	0.00254	0.00522	1.03922	0.529	0.536749	0.0014106	FALSE	11205
MICU2	0.00696	0.00465	-0.581857	0.487	0.49735	0.00141052	FALSE	11206
PLS1	0.00505	0.00412	-0.293639	0.443	0.454685	0.00141023	FALSE	11207
EFNB2	0.000649	0.00512	2.97985	0.521	0.530516	0.00140955	FALSE	11208
FAM19A3	0.0295	0.0416	0.495869	0.924	0.924969	0.00140911	FALSE	11209
OR51B4	0.000423	0.00168	1.98973	0.138	0.145062	0.00140859	FALSE	11210
IFT43	0.0214	0.0246	0.201048	0.876	0.876504	0.00140825	FALSE	11211
CIRBP	0.00765	0.00215	-1.83112	0.21	0.221426	0.00140776	FALSE	11212
ATXN2	0.0297	0.000766	-5.27697	0.0199	0.0145328	0.00140764	FALSE	11213
SYDE1	0.00742	0.00195	-1.92795	0.18	0.190094	0.00140601	FALSE	11214
PATE2	0.00317	0.0117	1.88395	0.757	0.758341	0.00140558	FALSE	11215
ADAM23	0.00341	0.00696	1.02932	0.622	0.628346	0.00140454	FALSE	11216
PIANP	0.00442	0.00266	-0.73262	0.282	0.29659	0.00140406	FALSE	11217
MPP6	0.00424	0.00703	0.72946	0.625	0.631412	0.0014038	FALSE	11218
WIPI2	0.00737	0.00201	-1.87447	0.189	0.20026	0.0014038	FALSE	11219
LIPA	0.0058	0.00626	0.11011	0.589	0.596713	0.00140371	FALSE	11220
AGXT2	0.00922	0.013	0.495673	0.778	0.779874	0.00140368	FALSE	11221
LRRC7	0.000377	0.00245	2.70015	0.256	0.267424	0.00140336	FALSE	11222
TMEM229A	0.00622	0.0113	0.861336	0.75	0.751375	0.00140282	FALSE	11223
CPA5	0.0276	0.000726	-5.24855	0.0173	0.0117996	0.00139982	FALSE	11224
ST3GAL2	0.00673	0.00117	-2.5241	0.0643	0.0636312	0.00139971	FALSE	11225
ZNF786	0.00368	0.00624	0.76184	0.589	0.596713	0.00139922	FALSE	11226
HBB	0.000595	0.00336	2.4975	0.369	0.383354	0.0013991	FALSE	11227
DCLK2	0.00609	0.00278	-1.13136	0.299	0.313856	0.00139909	FALSE	11228
GALE	0.0771	0.292	1.92117	0.989	0.989034	0.00139836	FALSE	11229
PKIA	0.0047	0.0017	-1.46713	0.143	0.150595	0.00139772	FALSE	11230
MFAP5	0.00481	0.00212	-1.18197	0.208	0.219226	0.00139731	FALSE	11231
GPRC5A	0.00618	0.00454	-0.444915	0.482	0.49255	0.00139627	FALSE	11232
AGPS	0.00667	0.00479	-0.477661	0.502	0.511216	0.00139578	FALSE	11233
DNAJC12	0.00879	0.000856	-3.36018	0.0288	0.0234659	0.00139491	FALSE	11234
NME9	0.00633	0.0092	0.539428	0.702	0.705343	0.00139472	FALSE	11235
NALCN	0.00203	0.0118	2.53924	0.76	0.761741	0.00139467	FALSE	11236
MCCC2	0.00764	0.000908	-3.07281	0.0336	0.0291324	0.00139435	FALSE	11237
SLCO1B3	0.006	0.00286	-1.06895	0.31	0.325556	0.00139389	FALSE	11238
OSBPL10	0.00672	0.0038	-0.822462	0.417	0.430119	0.00139236	FALSE	11239
USP12	0.00165	0.00358	1.11749	0.396	0.408886	0.00139046	FALSE	11240
LCA5L	0.00635	0.00222	-1.5162	0.225	0.236592	0.00138972	FALSE	11241
CNR2	0.00631	0.00169	-1.90062	0.143	0.150595	0.0013895	FALSE	11242
TMEM167B	0.0229	0.0268	0.226885	0.886	0.88747	0.00138948	FALSE	11243
TMEM39A	0.00622	0.00167	-1.89707	0.14	0.147295	0.00138913	FALSE	11244
ZNF765	0.00193	0.00408	1.07997	0.445	0.456885	0.00138799	FALSE	11245
SLC39A9	0.0185	0.11	2.57191	0.973	0.971368	0.0013878	FALSE	11246
PEX14	0.0896	0.0973	0.118941	0.969	0.967701	0.00138738	FALSE	11247
ZNF628	0.00766	0.0126	0.718007	0.775	0.776141	0.00138675	FALSE	11248
IDH2	0.00802	0.00489	-0.713768	0.512	0.520683	0.00138596	FALSE	11249
COX7A2L	0.0161	0.0137	-0.232885	0.791	0.79224	0.00138566	FALSE	11250
AVL9	0.00515	0.00307	-0.746334	0.34	0.354122	0.0013841	FALSE	11251
KLHL35	0.0075	0.00598	-0.326745	0.58	0.586914	0.00138393	FALSE	11252
MLLT3	0.0039	0.00655	0.748021	0.609	0.61478	0.00138389	FALSE	11253
C9orf64	0.00731	0.00334	-1.13002	0.371	0.38532	0.00138335	FALSE	11254
SSTR2	0.0193	0.0695	1.84841	0.956	0.955301	0.00138024	FALSE	11255
HS3ST3B1	0.0142	0.0145	0.030162	0.803	0.80324	0.00137974	FALSE	11256
LYVE1	0.00658	0.00921	0.485114	0.705	0.70831	0.00137944	FALSE	11257
VWF	0.00692	0.0472	2.76994	0.934	0.934936	0.00137911	FALSE	11258
SNX9	0.00854	0.00738	-0.210615	0.646	0.650445	0.00137851	FALSE	11259
TIGD2	0.00449	0.00988	1.1378	0.723	0.725376	0.00137764	FALSE	11260
MMP14	0.00501	0.00521	0.0564728	0.537	0.544415	0.0013758	FALSE	11261
TEX35	0.00315	0.0118	1.90536	0.763	0.764608	0.00137542	FALSE	11262
ADCY9	0.00518	0.00202	-1.3586	0.198	0.208593	0.00137501	FALSE	11263
GLP2R	0.00612	0.00356	-0.781654	0.398	0.410953	0.0013749	FALSE	11264
ALDH1A1	0.00596	0.000988	-2.59273	0.0438	0.040632	0.00137444	FALSE	11265
RIT2	0.00177	0.00465	1.39348	0.497	0.506416	0.00137404	FALSE	11266
TTC19	0.0148	0.0123	-0.266939	0.772	0.773241	0.00137373	FALSE	11267
OR52K1	0.00683	0.0031	-1.13962	0.346	0.360688	0.00137289	FALSE	11268
HTR3A	0.000272	0.00417	3.93837	0.457	0.468584	0.00137281	FALSE	11269
PCLO	0.00133	0.03	4.49546	0.898	0.900003	0.00137268	FALSE	11270
TH	0.00784	0.00482	-0.701821	0.51	0.519083	0.00137256	FALSE	11271
FMNL3	0.0102	0.000795	-3.68147	0.0244	0.0187994	0.00137206	FALSE	11272
ALDH9A1	0.000376	0.00173	2.20197	0.153	0.161095	0.00137175	FALSE	11273
PPP1R9A	0.00442	0.00706	0.675622	0.634	0.639512	0.00137071	FALSE	11274
PSIP1	0.00923	0.00408	-1.17776	0.45	0.461418	0.00137049	FALSE	11275
TOMM34	0.000287	0.00187	2.70392	0.175	0.184994	0.00137042	FALSE	11276
CBLN2	0.0149	0.000905	-4.04125	0.0349	0.030699	0.00136915	FALSE	11277
LRFN5	0.00207	0.00422	1.02761	0.462	0.473818	0.00136892	FALSE	11278
PIP	0.0393	0.096	1.28851	0.969	0.967701	0.00136884	FALSE	11279
RPS6KB1	0.0103	0.000885	-3.54082	0.0329	0.0284324	0.00136838	FALSE	11280
FAM219B	0.0128	0.0689	2.42836	0.956	0.955301	0.00136832	FALSE	11281
RAB40AL	0.0109	0.00291	-1.90524	0.324	0.338722	0.00136816	FALSE	11282
DMRTA1	0.00559	0.00177	-1.6591	0.16	0.168694	0.00136803	FALSE	11283
HAVCR1	0.00622	0.00246	-1.33826	0.266	0.278024	0.00136756	FALSE	11284
CHIA	0.00303	0.0052	0.779194	0.539	0.546048	0.0013664	FALSE	11285
ZNF556	0.00553	0.00771	0.479451	0.66	0.664945	0.00136632	FALSE	11286
PDE8A	0.0158	0.0215	0.444412	0.863	0.863938	0.00136563	FALSE	11287
RINL	0.00575	0.00218	-1.39923	0.225	0.236592	0.00136468	FALSE	11288
INHBA	0.00556	0.00268	-1.05285	0.295	0.309756	0.00136407	FALSE	11289
SERPINE2	0.00416	0.0029	-0.520531	0.324	0.338722	0.00136345	FALSE	11290
OR10G4	0.00455	0.00255	-0.835369	0.278	0.29209	0.00136293	FALSE	11291
KRT14	0.00379	0.012	1.66276	0.769	0.769941	0.00136251	FALSE	11292
SSC5D	0.007	0.00117	-2.58085	0.0685	0.0685644	0.00136176	FALSE	11293
ZFYVE9	0.00455	0.00529	0.217401	0.545	0.552848	0.00136161	FALSE	11294
CFAP36	0.0196	0.0174	-0.171766	0.835	0.835139	0.0013614	FALSE	11295
HGFAC	0.0259	0.000737	-5.13514	0.0197	0.0142662	0.00136027	FALSE	11296
LIPJ	0.0057	0.000985	-2.53277	0.0447	0.0415986	0.00136021	FALSE	11297
MOGAT1	0.00467	0.00379	-0.301225	0.424	0.437719	0.00135987	FALSE	11298
ITGB8	0.00726	0.00563	-0.366835	0.566	0.573514	0.0013594	FALSE	11299
ZKSCAN8	0.00787	0.0352	2.16114	0.914	0.91497	0.00135849	FALSE	11300
MPZL2	0.00218	0.00392	0.846526	0.438	0.450452	0.0013577	FALSE	11301
TCL1A	0.012	0.0234	0.963474	0.873	0.875037	0.00135658	FALSE	11302
KLF3	0.00221	0.0162	2.87388	0.825	0.824639	0.00135652	FALSE	11303
SYN3	0.00793	0.00459	-0.788827	0.497	0.506416	0.00135631	FALSE	11304
ITGB2	0.00556	0.00177	-1.65134	0.163	0.171528	0.00135523	FALSE	11305
HLA-DPA1	0.00518	0.00141	-1.87726	0.105	0.109396	0.00135501	FALSE	11306
OPRL1	0.0305	0.0351	0.202662	0.914	0.91497	0.00135463	FALSE	11307
GDNF	0.00556	0.00492	-0.176427	0.521	0.530516	0.00135448	FALSE	11308
MEGF11	0.0048	0.00273	-0.814133	0.304	0.319056	0.00135444	FALSE	11309
TMEM68	0.000932	0.00276	1.56627	0.308	0.323189	0.0013539	FALSE	11310
TMEM121	0.037	0.000699	-5.72609	0.0171	0.0115663	0.00135383	FALSE	11311
CDCP2	0.0053	0.00176	-1.59042	0.162	0.170294	0.00135309	FALSE	11312
CHRNA5	0.0206	0.0213	0.0482091	0.863	0.863938	0.00135292	FALSE	11313
MAL	0.00684	0.00383	-0.836652	0.431	0.443519	0.00135233	FALSE	11314
KRT24	0.00398	0.0371	3.22058	0.918	0.919503	0.00135218	FALSE	11315
TINAGL1	0.0177	0.000774	-4.51527	0.0236	0.0179327	0.00135168	FALSE	11316
LCE4A	0.0193	0.0201	0.0585947	0.857	0.856571	0.00135145	FALSE	11317
ZGLP1	0.0105	0.00078	-3.75077	0.0241	0.0185994	0.00134979	FALSE	11318
SERPINE1	0.00756	0.00502	-0.590699	0.531	0.538615	0.00134898	FALSE	11319
OR4F6	0.00178	0.00442	1.31217	0.485	0.49525	0.00134888	FALSE	11320
HMX3	0.00737	0.00848	0.2024	0.69	0.693477	0.00134805	FALSE	11321
CD3E	0.00522	0.00162	-1.68806	0.14	0.147295	0.00134754	FALSE	11322
REPS1	0.00501	0.00801	0.676992	0.675	0.678911	0.00134718	FALSE	11323
FCAR	0.00233	0.0107	2.19921	0.747	0.748408	0.00134672	FALSE	11324
ADH6	0.00031	0.00215	2.794	0.225	0.236592	0.0013459	FALSE	11325
AMMECR1L	0.0111	0.0139	0.324525	0.8	0.800173	0.00134574	FALSE	11326
INHBB	0.00473	0.00345	-0.455244	0.394	0.40732	0.00134572	FALSE	11327
RNF207	0.0173	0.0168	-0.0423108	0.832	0.831572	0.00134568	FALSE	11328
LDLRAP1	0.00837	0.0307	1.87494	0.902	0.904003	0.00134558	FALSE	11329
XCL2	0.00495	0.00186	-1.41213	0.179	0.18936	0.00134424	FALSE	11330
NHLRC4	0.00643	0.00305	-1.07601	0.348	0.362488	0.00134415	FALSE	11331
OR10G3	0.00639	0.00349	-0.872589	0.4	0.41252	0.0013421	FALSE	11332
DIRC1	0.00156	0.00306	0.971986	0.35	0.364388	0.00134161	FALSE	11333
ISL2	0.0061	0.00176	-1.79323	0.164	0.172894	0.00134151	FALSE	11334
ZMYM6	0.00979	0.0459	2.22911	0.934	0.934936	0.00134112	FALSE	11335
PATE1	0.000143	0.00368	4.68562	0.419	0.432219	0.00134061	FALSE	11336
SKIDA1	0.00769	0.00125	-2.62106	0.0825	0.0847305	0.00133995	FALSE	11337
CEP44	0.00883	0.00407	-1.11738	0.457	0.468584	0.00133989	FALSE	11338
AFTPH	0.0121	0.0118	-0.0362202	0.769	0.769941	0.0013398	FALSE	11339
GNAI1	0.0241	0.048	0.994001	0.937	0.937769	0.0013394	FALSE	11340
TEX46	0.00743	0.00495	-0.585934	0.529	0.536749	0.00133763	FALSE	11341
FRMD4A	0.00584	0.00456	-0.356935	0.5	0.50925	0.0013364	FALSE	11342
C2CD4A	0.00515	0.00466	-0.144242	0.508	0.516949	0.00133533	FALSE	11343
CRIPAK	0.0229	0.0265	0.210645	0.889	0.890537	0.00133422	FALSE	11344
SIRPG	0.00503	0.00336	-0.582097	0.387	0.400787	0.00133421	FALSE	11345
2023-03-01	0.00499	0.01	1.00289	0.732	0.735509	0.00133412	FALSE	11346
NGB	0.00178	0.01	2.49005	0.732	0.735509	0.00133412	FALSE	11347
2023-09-10	0.0155	0.000705	-4.4585	0.0185	0.0128996	0.00133204	FALSE	11348
SLC44A2	0.0559	0.067	0.261313	0.956	0.955301	0.00133059	FALSE	11349
ALDH3A2	0.00319	0.0119	1.89933	0.772	0.773241	0.00132905	FALSE	11350
STKLD1	0.0143	0.0119	-0.265054	0.772	0.773241	0.00132905	FALSE	11351
MFGE8	0.00559	0.00622	0.154066	0.605	0.611546	0.00132841	FALSE	11352
SOX4	0.00808	0.0129	0.674944	0.788	0.78894	0.00132813	FALSE	11353
SLC16A9	0.00661	0.0229	1.79263	0.873	0.875037	0.00132759	FALSE	11354
KCTD1	0.000954	0.019	4.31587	0.852	0.851405	0.00132741	FALSE	11355
PKD2L2	0.00177	0.00378	1.09464	0.433	0.445518	0.00132729	FALSE	11356
ALKBH8	0.0068	0.00168	-2.01707	0.154	0.162195	0.00132714	FALSE	11357
FADS1	0.0132	0.029	1.13551	0.898	0.900003	0.00132692	FALSE	11358
FZD8	0.00716	0.000973	-2.87945	0.0464	0.0433319	0.00132639	FALSE	11359
KCNV1	0.0128	0.000777	-4.04209	0.0252	0.019666	0.00132578	FALSE	11360
EFCAB9	0.0177	0.0203	0.19773	0.86	0.860471	0.00132485	FALSE	11361
LRRTM2	0.0066	0.00305	-1.11366	0.354	0.367821	0.00132481	FALSE	11362
FAM189A1	0.0067	0.00387	-0.791828	0.443	0.454685	0.00132466	FALSE	11363
CFAP206	0.00432	0.00212	-1.02697	0.226	0.237825	0.00132233	FALSE	11364
CUEDC2	0.00499	0.00198	-1.33354	0.204	0.214893	0.0013222	FALSE	11365
RMDN3	0.0202	0.0238	0.236606	0.879	0.879937	0.00132205	FALSE	11366
LDHAL6A	0.000746	0.00258	1.79012	0.293	0.307356	0.00132188	FALSE	11367
FREM1	0.00456	0.00331	-0.462203	0.385	0.398887	0.00132119	FALSE	11368
LGALS8	0.00427	0.00211	-1.01699	0.225	0.236592	0.00132086	FALSE	11369
SERPINA3	0.00485	0.00421	-0.204165	0.474	0.485684	0.00132045	FALSE	11370
C2CD2	0.00817	0.00737	-0.148671	0.657	0.662145	0.00131958	FALSE	11371
ADRA1D	0.00526	0.00179	-1.5551	0.174	0.183694	0.00131727	FALSE	11372
UBOX5	0.00858	0.0113	0.397273	0.763	0.764608	0.00131714	FALSE	11373
CASP1	0.00699	0.00373	-0.906117	0.431	0.443519	0.00131702	FALSE	11374
ZIM2	0.00531	0.0214	2.01083	0.866	0.867938	0.00131634	FALSE	11375
CRHR2	0.00286	0.00506	0.823122	0.542	0.549382	0.00131624	FALSE	11376
ZNF496	0.0065	0.00197	-1.72224	0.204	0.214893	0.00131552	FALSE	11377
BCL2	0.00855	0.00101	-3.08157	0.0525	0.0498317	0.00131552	FALSE	11378
ATP10B	0.00819	0.00519	-0.658129	0.55	0.557948	0.00131518	FALSE	11379
PIP4P2	0.00466	0.00149	-1.64502	0.126	0.131262	0.00131397	FALSE	11380
SLC30A10	0.00366	0.00405	0.146078	0.462	0.473818	0.00131377	FALSE	11381
HLA-DQA2	0.00463	0.00932	1.00932	0.72	0.723043	0.00131259	FALSE	11382
KCNJ5	0.000349	0.00899	4.68702	0.711	0.714543	0.00131229	FALSE	11383
HELB	0.0493	0.104	1.07692	0.973	0.971368	0.0013121	FALSE	11384
ZXDB	0.0108	0.00325	-1.73252	0.381	0.39482	0.0013117	FALSE	11385
ACTG1	0.338	0.358	0.0829363	0.992	0.9916	0.00131148	FALSE	11386
SCN9A	0.00688	0.00388	-0.826352	0.447	0.459218	0.00131137	FALSE	11387
IL12B	0.00116	0.0045	1.9558	0.502	0.511216	0.00131128	FALSE	11388
LHX9	0.00779	0.00504	-0.6282	0.542	0.549382	0.00131103	FALSE	11389
EPS8	0.000966	0.00385	1.99476	0.445	0.456885	0.00130974	FALSE	11390
FAM47B	0.00214	0.0045	1.07231	0.503	0.51165	0.00130962	FALSE	11391
BCKDHA	0.00665	0.00457	-0.54116	0.508	0.516949	0.00130954	FALSE	11392
FGF3	0.00313	0.017	2.4413	0.838	0.837639	0.00130804	FALSE	11393
CTNNAL1	0.00383	0.00694	0.857591	0.643	0.647945	0.00130792	FALSE	11394
PLEKHG3	0.00209	0.00541	1.37213	0.566	0.573514	0.00130628	FALSE	11395
TOX2	0.00172	0.00486	1.49855	0.531	0.538615	0.00130599	FALSE	11396
G0S2	0.00582	0.00125	-2.21909	0.0876	0.0902303	0.00130581	FALSE	11397
EMILIN2	0.00818	0.00582	-0.491082	0.589	0.596713	0.00130504	FALSE	11398
GPHN	0.00834	0.000945	-3.14166	0.0447	0.0415986	0.00130497	FALSE	11399
NPHP3	0.00108	0.00266	1.30039	0.308	0.323189	0.00130484	FALSE	11400
ONECUT2	0.00622	0.00305	-1.02811	0.359	0.373488	0.00130456	FALSE	11401
CASP10	0.0205	0.0225	0.134301	0.873	0.875037	0.0013044	FALSE	11402
TMEM140	0.0118	0.0181	0.617203	0.847	0.847105	0.00130433	FALSE	11403
POLR1D	0.0061	0.0053	-0.202817	0.561	0.567481	0.00130406	FALSE	11404
C5orf52	0.00571	0.00243	-1.23253	0.277	0.291024	0.00130265	FALSE	11405
ZFP3	0.0161	0.0308	0.93587	0.905	0.907236	0.00130221	FALSE	11406
CNGA4	0.00717	0.00106	-2.75791	0.0604	0.059098	0.00130213	FALSE	11407
TMEM209	0.0174	0.0205	0.236537	0.863	0.863938	0.00130211	FALSE	11408
SMIM13	0.0106	0.00819	-0.372129	0.69	0.693477	0.00130195	FALSE	11409
STX11	0.00532	0.0251	2.23819	0.886	0.88747	0.00130134	FALSE	11410
EVL	0.0065	0.00399	-0.704051	0.46	0.471951	0.00130115	FALSE	11411
NEURL1	0.00714	0.00335	-1.09176	0.396	0.408886	0.00130113	FALSE	11412
ATP6V1E2	0.0245	0.0421	0.781038	0.931	0.931336	0.00130063	FALSE	11413
SLC39A1	0.0148	0.000841	-4.13735	0.0329	0.0284324	0.00130034	FALSE	11414
PTGDR	0.00366	0.00348	-0.0727563	0.41	0.423486	0.0012986	FALSE	11415
CAB39L	0.0016	0.00443	1.46923	0.5	0.50925	0.0012983	FALSE	11416
TMEM219	0.00538	0.00725	0.430375	0.657	0.662145	0.00129809	FALSE	11417
DAPK1	0.00859	0.00101	-3.0883	0.0545	0.0520316	0.00129657	FALSE	11418
WNT2	0.00747	0.00567	-0.39776	0.583	0.590814	0.00129588	FALSE	11419
IGLL1	0.00693	0.00297	-1.22239	0.352	0.366188	0.0012958	FALSE	11420
ALDH1L2	0.00455	0.00186	-1.29056	0.19	0.201193	0.00129528	FALSE	11421
BICC1	0.00522	0.0106	1.02194	0.753	0.754808	0.00129493	FALSE	11422
PF4	0.166	0.191	0.202389	0.985	0.984534	0.00129295	FALSE	11423
CCDC85A	0.00433	0.00234	-0.887858	0.268	0.280257	0.00129272	FALSE	11424
GLIPR2	0.0219	0.0198	-0.14543	0.86	0.860471	0.00129222	FALSE	11425
WDR66	0.0177	0.0463	1.38726	0.937	0.937769	0.00129197	FALSE	11426
SOCS6	0.00781	0.00396	-0.979822	0.46	0.471951	0.00129137	FALSE	11427
RGS18	0.00412	0.00154	-1.41971	0.138	0.145062	0.00129121	FALSE	11428
OR2AK2	0.00135	0.00501	1.89185	0.545	0.552848	0.00128954	FALSE	11429
OSGEPL1	0.00958	0.0154	0.684833	0.825	0.824639	0.00128953	FALSE	11430
IL4R	0.0219	0.0256	0.225213	0.889	0.890537	0.00128891	FALSE	11431
DNER	0.0044	0.00436	-0.0131754	0.497	0.506416	0.00128835	FALSE	11432
GPR65	0.00154	0.00347	1.17201	0.412	0.425419	0.001288	FALSE	11433
LRP12	0.00748	0.00134	-2.48081	0.105	0.109396	0.00128774	FALSE	11434
C18orf63	0.00917	0.00644	-0.509861	0.625	0.631412	0.00128598	FALSE	11435
SCARB2	0.0054	0.00584	0.113009	0.597	0.602347	0.0012857	FALSE	11436
C1orf94	0.00173	0.00337	0.961977	0.403	0.415486	0.00128546	FALSE	11437
ID3	0.00848	0.00652	-0.379192	0.629	0.635179	0.00128512	FALSE	11438
SLITRK3	0.00578	0.0128	1.147	0.794	0.793607	0.00128505	FALSE	11439
PTPN6	0.00499	0.00123	-2.02038	0.0876	0.0902303	0.00128492	FALSE	11440
SIRPB1	0.00392	0.00225	-0.800929	0.257	0.268491	0.00128491	FALSE	11441
TM4SF19	0.00555	0.00326	-0.767616	0.391	0.40402	0.00128313	FALSE	11442
FANCD2	0.128	0.131	0.033423	0.979	0.977701	0.00128302	FALSE	11443
TSPAN16	0.00453	0.00139	-1.70443	0.114	0.119429	0.00128282	FALSE	11444
C17orf80	0.00566	0.00428	-0.403191	0.492	0.50155	0.00128266	FALSE	11445
CXCL10	0.00494	0.00308	-0.681581	0.369	0.383354	0.00128251	FALSE	11446
PRR29	0.0435	0.0483	0.151008	0.94	0.940702	0.00128227	FALSE	11447
ACTA2	0.00482	0.000992	-2.28062	0.0535	0.0510316	0.00128182	FALSE	11448
DHRS4L2	0.0068	0.016	1.23447	0.832	0.831572	0.0012816	FALSE	11449
POTEF	0.0254	0.028	0.140598	0.898	0.900003	0.00128116	FALSE	11450
SLC5A11	0.00736	0.00101	-2.86535	0.0561	0.0538982	0.00128111	FALSE	11451
IGFL3	0.00206	0.00374	0.860394	0.443	0.454685	0.00128016	FALSE	11452
ERGIC1	0.00386	0.00685	0.827503	0.646	0.650445	0.00127951	FALSE	11453
TGFB1I1	0.00588	0.0021	-1.48543	0.234	0.245992	0.00127907	FALSE	11454
LRRC29	0.0119	0.0364	1.61298	0.921	0.922303	0.00127861	FALSE	11455
TRABD2A	0.00384	0.00565	0.557145	0.586	0.593914	0.00127846	FALSE	11456
AHSG	0.00371	0.0064	0.786653	0.625	0.631412	0.001278	FALSE	11457
CNR1	0.000718	0.0132	4.20041	0.8	0.800173	0.00127797	FALSE	11458
PIRT	0.00642	0.00943	0.554684	0.729	0.732009	0.00127761	FALSE	11459
LRRIQ3	0.00763	0.0166	1.12143	0.838	0.837639	0.00127726	FALSE	11460
TLL2	0.00426	0.00121	-1.81585	0.0854	0.0880304	0.00127699	FALSE	11461
PCLAF	0.0142	0.0116	-0.291766	0.775	0.776141	0.00127669	FALSE	11462
TTR	0.000682	0.0022	1.68966	0.252	0.262891	0.00127649	FALSE	11463
SLC18A2	0.0064	0.0177	1.46761	0.847	0.847105	0.00127551	FALSE	11464
PRPH2	0.00637	0.00452	-0.494971	0.513	0.522216	0.00127532	FALSE	11465
NXF5	0.00844	0.00229	-1.8819	0.265	0.277591	0.0012746	FALSE	11466
MMP13	0.00134	0.00726	2.43774	0.663	0.667911	0.00127254	FALSE	11467
FYN	0.00501	0.00374	-0.421772	0.445	0.456885	0.00127232	FALSE	11468
TEX261	0.0116	0.0136	0.229482	0.806	0.80624	0.00127209	FALSE	11469
C20orf85	0.00365	0.00517	0.502268	0.561	0.567481	0.00127207	FALSE	11470
OR9A4	0.00923	0.00782	-0.239162	0.684	0.687644	0.00127182	FALSE	11471
CRYL1	0.00613	0.0112	0.86954	0.769	0.769941	0.00127168	FALSE	11472
ZNF844	0.0174	0.0313	0.847075	0.908	0.910703	0.00127151	FALSE	11473
GRPR	0.0112	0.0138	0.30117	0.809	0.808906	0.001271	FALSE	11474
PDE10A	0.00208	0.00926	2.15443	0.726	0.729076	0.00127073	FALSE	11475
LGR6	0.00453	0.00191	-1.24594	0.205	0.216126	0.00127071	FALSE	11476
WNT2B	0.00658	0.00105	-2.6477	0.0626	0.0616646	0.00127046	FALSE	11477
ANKRD34C	0.00567	0.00399	-0.50696	0.469	0.480484	0.0012701	FALSE	11478
HBEGF	0.0358	0.0411	0.199179	0.931	0.931336	0.00126973	FALSE	11479
CXorf40B	0.0202	0.0159	-0.345329	0.833	0.832072	0.00126944	FALSE	11480
CLEC9A	0.00477	0.00427	-0.159753	0.495	0.50435	0.00126933	FALSE	11481
NTSR1	0.00151	0.00427	1.49969	0.495	0.50435	0.00126933	FALSE	11482
SLC25A4	0.00463	0.00301	-0.621249	0.365	0.378821	0.00126891	FALSE	11483
GSE1	0.0104	0.0146	0.489385	0.819	0.818706	0.00126833	FALSE	11484
MARF1	0.00659	0.0172	1.38406	0.844	0.843872	0.00126804	FALSE	11485
HSD17B6	0.00756	0.0206	1.44619	0.866	0.867938	0.00126714	FALSE	11486
GRIN2C	0.0058	0.011	0.923379	0.766	0.767274	0.00126554	FALSE	11487
NLGN1	0.0082	0.00825	0.00877021	0.699	0.702443	0.00126546	FALSE	11488
FABP4	0.00535	0.00995	0.895158	0.744	0.746142	0.00126543	FALSE	11489
KIAA1109	0.00666	0.00195	-1.77205	0.213	0.224659	0.00126453	FALSE	11490
CD22	0.0123	0.0151	0.29589	0.825	0.824639	0.00126441	FALSE	11491
MINDY4	0.00515	0.00114	-2.17554	0.0763	0.0777974	0.0012643	FALSE	11492
ENHO	0.00335	0.00706	1.07551	0.657	0.662145	0.00126407	FALSE	11493
CREB3L2	0.00157	0.00324	1.04523	0.394	0.40732	0.00126381	FALSE	11494
PSG2	0.00642	0.00138	-2.21791	0.116	0.121463	0.00126347	FALSE	11495
APBB2	0.00535	0.000992	-2.43113	0.0555	0.0533649	0.00126256	FALSE	11496
FGFRL1	0.00309	0.00565	0.870644	0.591	0.597913	0.00126199	FALSE	11497
NSG2	0.005	0.00227	-1.13924	0.266	0.278024	0.00126193	FALSE	11498
MAD1L1	0.00461	0.1	4.43909	0.973	0.971368	0.00126164	FALSE	11499
ASGR1	0.00211	0.00689	1.70726	0.651	0.656045	0.00126133	FALSE	11500
ZNF292	0.00704	0.00381	-0.885784	0.455	0.466718	0.0012609	FALSE	11501
SCIMP	0.00489	0.00181	-1.43384	0.19	0.201193	0.00126046	FALSE	11502
C11orf45	0.00105	0.00335	1.67377	0.407	0.420553	0.0012602	FALSE	11503
SMIM12	0.0217	0.0243	0.163261	0.886	0.88747	0.00125986	FALSE	11504
QSER1	0.0029	0.00917	1.66087	0.726	0.729076	0.00125838	FALSE	11505
MBOAT7	0.0058	0.00188	-1.62532	0.203	0.214193	0.00125809	FALSE	11506
RBMXL3	0.00643	0.00932	0.535511	0.73	0.732976	0.00125737	FALSE	11507
BMT2	0.000938	0.00313	1.7385	0.383	0.396753	0.00125663	FALSE	11508
ZNF534	0.000625	0.00183	1.54992	0.195	0.206026	0.00125552	FALSE	11509
PARP12	0.0067	0.00407	-0.719132	0.481	0.49155	0.00125532	FALSE	11510
HPCAL4	0.0273	0.0743	1.44446	0.963	0.961868	0.00125452	FALSE	11511
RARRES3	0.000133	0.0094	6.14316	0.732	0.735509	0.00125407	FALSE	11512
CMTM8	0.0345	0.0344	-0.0041878	0.918	0.919503	0.00125378	FALSE	11513
TTC13	0.0149	0.0255	0.775185	0.892	0.89297	0.00125366	FALSE	11514
MAP1B	0.00592	0.00106	-2.48153	0.0661	0.0659311	0.00125176	FALSE	11515
WDR41	0.000785	0.00983	3.64643	0.744	0.746142	0.00125017	FALSE	11516
AMN1	0.00341	0.00581	0.768766	0.603	0.609413	0.00124966	FALSE	11517
PNPLA3	0.0049	0.00365	-0.424885	0.443	0.454685	0.00124936	FALSE	11518
RBBP9	0.00564	0.00137	-2.04152	0.117	0.122496	0.00124927	FALSE	11519
PINX1	0.0144	0.011	-0.388565	0.769	0.769941	0.00124897	FALSE	11520
METTL27	0.0228	0.0254	0.155795	0.892	0.89297	0.00124874	FALSE	11521
AXL	0.0246	0.0404	0.715697	0.931	0.931336	0.00124811	FALSE	11522
TMEM176B	0.00563	0.00338	-0.736112	0.414	0.427319	0.00124806	FALSE	11523
GORASP2	0.00289	0.00712	1.30081	0.663	0.667911	0.001248	FALSE	11524
SPINT3	0.00763	0.00733	-0.0578699	0.672	0.675711	0.00124785	FALSE	11525
BEX3	0.00754	0.00998	0.404475	0.748	0.749842	0.0012478	FALSE	11526
HRNR	0.0055	0.00185	-1.57191	0.201	0.211726	0.00124732	FALSE	11527
SCARF1	0.00615	0.00207	-1.57096	0.238	0.249858	0.00124677	FALSE	11528
WNT7B	0.00576	0.00193	-1.57747	0.214	0.226026	0.00124648	FALSE	11529
EGFLAM	0.00797	0.00479	-0.734554	0.542	0.549382	0.001246	FALSE	11530
TP53INP1	0.0053	0.00134	-1.98376	0.112	0.117596	0.00124567	FALSE	11531
SOCS1	0.00924	0.00673	-0.457286	0.648	0.653145	0.00124499	FALSE	11532
SPRYD7	0.000611	0.00237	1.95564	0.284	0.298357	0.00124488	FALSE	11533
SLC2A14	0.00407	0.00359	-0.181045	0.438	0.450452	0.0012434	FALSE	11534
SLC9A3R2	0.0022	0.00775	1.81669	0.687	0.691177	0.00124318	FALSE	11535
ABHD12B	0.0237	0.0367	0.630893	0.924	0.924969	0.00124313	FALSE	11536
TLL1	0.00578	0.0208	1.84744	0.87	0.871438	0.00124308	FALSE	11537
RPS6KA2	0.00599	0.00282	-1.08686	0.348	0.362488	0.00124279	FALSE	11538
DDIT4L	0.00521	0.00597	0.196448	0.614	0.619246	0.00124258	FALSE	11539
CPA3	0.00504	0.00186	-1.43812	0.204	0.214893	0.00124207	FALSE	11540
FAM53A	0.0221	0.0425	0.943416	0.934	0.934936	0.00124178	FALSE	11541
ARHGAP19	0.0166	0.0155	-0.098915	0.832	0.831572	0.00124155	FALSE	11542
SPHAR	0.00107	0.0029	1.43844	0.359	0.373488	0.0012404	FALSE	11543
PCDHGC5	0.0128	0.0271	1.08215	0.898	0.900003	0.00123998	FALSE	11544
SLC9A8	0.00152	0.00358	1.23589	0.438	0.450452	0.00123994	FALSE	11545
GPC5	0.00407	0.00226	-0.848706	0.27	0.282757	0.0012398	FALSE	11546
TBCCD1	0.00231	0.00563	1.28524	0.597	0.602347	0.00123946	FALSE	11547
SOWAHA	0.00829	0.0148	0.836153	0.825	0.824639	0.00123929	FALSE	11548
SLC26A9	0.00458	0.00132	-1.79481	0.11	0.115429	0.00123774	FALSE	11549
CSMD1	0.0077	0.0103	0.419714	0.757	0.758341	0.00123739	FALSE	11550
GRHL3	0.00681	0.000913	-2.89897	0.0473	0.0441652	0.00123704	FALSE	11551
FUT9	0.00605	0.00333	-0.861413	0.412	0.425419	0.00123604	FALSE	11552
PRPS2	0.00134	0.00361	1.42977	0.443	0.454685	0.00123567	FALSE	11553
DEFA6	0.000497	0.00475	3.25661	0.542	0.549382	0.0012356	FALSE	11554
TUSC1	0.00931	0.0106	0.187211	0.763	0.764608	0.00123555	FALSE	11555
ABCF3	0.00613	0.00185	-1.72836	0.204	0.214893	0.00123539	FALSE	11556
TNNC2	0.004	0.0116	1.53605	0.781	0.782574	0.00123511	FALSE	11557
METTL13	0.0132	0.018	0.447459	0.854	0.853872	0.00123493	FALSE	11558
CCDC177	0.00576	0.00787	0.450295	0.693	0.696777	0.00123485	FALSE	11559
C12orf71	0.00524	0.00863	0.719794	0.717	0.719343	0.00123464	FALSE	11560
CYP2C9	0.00464	0.000915	-2.34228	0.0478	0.0447652	0.00123439	FALSE	11561
DSG1	0.00529	0.00545	0.0429885	0.586	0.593914	0.00123321	FALSE	11562
DUSP26	0.00499	0.00758	0.603158	0.684	0.687644	0.00123278	FALSE	11563
PLEKHO2	0.00313	0.0399	3.67215	0.931	0.931336	0.00123266	FALSE	11564
CATSPER2	0.00964	0.0139	0.52798	0.816	0.815339	0.0012324	FALSE	11565
TPBG	0.00309	0.0139	2.16941	0.816	0.815339	0.0012324	FALSE	11566
ATL3	0.0134	0.0312	1.21931	0.911	0.913203	0.0012303	FALSE	11567
PCDH1	0.00396	0.00492	0.313158	0.555	0.562315	0.0012301	FALSE	11568
GCSAM	0.00462	0.00155	-1.57562	0.153	0.161095	0.00122902	FALSE	11569
RNFT1	0.0112	0.000687	-4.02704	0.0219	0.0162661	0.00122885	FALSE	11570
AKR1D1	0.00834	0.0058	-0.523994	0.608	0.614246	0.00122761	FALSE	11571
PRPSAP2	0.0092	0.00721	-0.351635	0.672	0.675711	0.00122742	FALSE	11572
TBK1	0.00203	0.00376	0.889253	0.46	0.471951	0.00122615	FALSE	11573
SEMG2	0.00485	0.00905	0.899933	0.729	0.732009	0.00122613	FALSE	11574
MFN1	0.0101	0.00745	-0.439043	0.681	0.685144	0.00122343	FALSE	11575
NNMT	0.00265	0.00578	1.12508	0.608	0.614246	0.00122338	FALSE	11576
TNFRSF10B	0.00038	0.0015	1.98089	0.145	0.152995	0.00122298	FALSE	11577
ABCA7	0.00314	0.0054	0.782195	0.586	0.593914	0.00122189	FALSE	11578
GOPC	0.00419	0.00141	-1.57126	0.13	0.135962	0.00122188	FALSE	11579
BCL7B	0.000771	0.00221	1.51924	0.268	0.280257	0.0012209	FALSE	11580
SLC35E2B	0.00488	0.0187	1.93809	0.86	0.860471	0.00122043	FALSE	11581
PNMA5	0.00748	0.00266	-1.49161	0.333	0.347722	0.00122032	FALSE	11582
SLURP2	0.00617	0.0174	1.49574	0.851	0.850972	0.00121948	FALSE	11583
LRRC23	0.00568	0.0198	1.80154	0.866	0.867938	0.00121793	FALSE	11584
SRGAP1	0.00612	0.00266	-1.20211	0.334	0.348522	0.00121767	FALSE	11585
ITGAL	0.00854	0.0394	2.20589	0.931	0.931336	0.00121722	FALSE	11586
KLRD1	0.00488	0.0017	-1.52135	0.182	0.192494	0.00121649	FALSE	11587
ATP8B2	0.00687	0.00438	-0.649379	0.518	0.527649	0.00121613	FALSE	11588
TLNRD1	0.00566	0.00701	0.308612	0.666	0.670811	0.00121553	FALSE	11589
CYTL1	0.000717	0.00633	3.14216	0.637	0.642812	0.00121483	FALSE	11590
SIPA1L2	0.0048	0.00221	-1.11899	0.27	0.282757	0.00121238	FALSE	11591
FNIP2	0.00166	0.0035	1.07617	0.438	0.450452	0.00121223	FALSE	11592
CACNA1B	0.023	0.0345	0.584963	0.921	0.922303	0.00121187	FALSE	11593
IKZF5	0.01	0.0083	-0.268817	0.711	0.714543	0.00121157	FALSE	11594
FNBP1L	0.00637	0.00152	-2.06722	0.152	0.159628	0.00121127	FALSE	11595
AP5M1	0.00412	0.00183	-1.1708	0.207	0.217826	0.00121126	FALSE	11596
SCN4A	0.00573	0.011	0.940896	0.775	0.776141	0.00121065	FALSE	11597
WASHC2A	0.00468	0.011	1.23292	0.775	0.776141	0.00121065	FALSE	11598
CCDC146	0.00265	0.00455	0.779874	0.534	0.541915	0.00121061	FALSE	11599
MKRN2	0.00633	0.00523	-0.275395	0.58	0.586914	0.00121036	FALSE	11600
TMEFF1	0.00403	0.00378	-0.0923936	0.467	0.478684	0.00120941	FALSE	11601
CA13	0.000205	0.00123	2.58496	0.1	0.10403	0.0012089	FALSE	11602
IFT46	0.00326	0.00365	0.163024	0.455	0.466718	0.00120795	FALSE	11603
SMIM9	0.0083	0.00187	-2.15007	0.214	0.226026	0.00120772	FALSE	11604
HDGF	0.0378	0.0643	0.766433	0.959	0.957701	0.0012069	FALSE	11605
SUMO4	0.00729	0.00575	-0.342357	0.611	0.616779	0.00120675	FALSE	11606
PABPC3	0.0157	0.0255	0.699733	0.895	0.896903	0.00120498	FALSE	11607
SYT9	0.00387	0.00569	0.556095	0.608	0.614246	0.00120433	FALSE	11608
TSPAN5	0.00396	0.00218	-0.861172	0.268	0.280257	0.00120433	FALSE	11609
GALNT1	0.00615	0.00448	-0.457088	0.531	0.538615	0.00120387	FALSE	11610
ATP7A	0.00877	0.00223	-1.97553	0.275	0.288524	0.0012038	FALSE	11611
BLMH	0.00822	0.00733	-0.165325	0.681	0.685144	0.00120372	FALSE	11612
PLPP6	0.000851	0.00613	2.84866	0.631	0.636279	0.00120364	FALSE	11613
CRYZL1	0.00427	0.00163	-1.38936	0.173	0.182694	0.00120339	FALSE	11614
CD99	0.0059	0.00858	0.540263	0.721	0.724109	0.00120288	FALSE	11615
SNX29	0.0114	0.00824	-0.468318	0.711	0.714543	0.00120281	FALSE	11616
OR4K15	0.0105	0.00774	-0.439984	0.696	0.699343	0.0012021	FALSE	11617
CTSL	0.00559	0.00361	-0.630849	0.453	0.464551	0.00120201	FALSE	11618
CUZD1	0.00405	0.00396	-0.0324215	0.487	0.49735	0.00120122	FALSE	11619
ZNF182	0.000334	0.00183	2.45392	0.209	0.220659	0.00120099	FALSE	11620
ZNF90	0.000526	0.00175	1.73422	0.195	0.206026	0.00120063	FALSE	11621
USP48	0.00484	0.0189	1.96531	0.863	0.863938	0.00120048	FALSE	11622
CCDC97	0.00521	0.00105	-2.31089	0.0717	0.0719643	0.00120003	FALSE	11623
TYW5	0.0104	0.0167	0.683265	0.848	0.847505	0.00120002	FALSE	11624
ACTBL2	0.00482	0.00185	-1.38151	0.213	0.224659	0.00119968	FALSE	11625
MPP4	0.015	0.0195	0.378512	0.866	0.867938	0.00119947	FALSE	11626
IP6K1	0.00879	0.0086	-0.0315265	0.723	0.725376	0.00119916	FALSE	11627
MAP2	0.00609	0.00518	-0.23349	0.58	0.586914	0.00119879	FALSE	11628
SERTM1	0.00415	0.00492	0.245547	0.564	0.570648	0.00119867	FALSE	11629
SHPRH	0.0145	0.0423	1.5446	0.936	0.936835	0.00119864	FALSE	11630
PINLYP	0.00207	0.00446	1.10741	0.531	0.538615	0.0011985	FALSE	11631
KIF1C	0.00545	0.00106	-2.36219	0.0736	0.0743309	0.00119656	FALSE	11632
TGM5	0.0054	0.00125	-2.11103	0.106	0.11043	0.00119614	FALSE	11633
RAET1G	0.00708	0.000983	-2.84849	0.0615	0.060698	0.00119614	FALSE	11634
ZCCHC7	0.00409	0.0121	1.56483	0.797	0.797007	0.00119231	FALSE	11635
CRHBP	0.0219	0.0282	0.364764	0.905	0.907236	0.00119228	FALSE	11636
ARHGEF3	0.00455	0.00154	-1.56294	0.16	0.168694	0.00119027	FALSE	11637
GSR	0.00114	0.00415	1.86408	0.508	0.516949	0.00118919	FALSE	11638
SUCNR1	0.00536	0.00176	-1.60666	0.2	0.211226	0.00118844	FALSE	11639
FBXO48	0.00647	0.00166	-1.96258	0.182	0.192494	0.00118787	FALSE	11640
KIAA0408	0.000958	0.00424	2.14597	0.515	0.524783	0.00118729	FALSE	11641
KEL	0.000402	0.00166	2.04592	0.183	0.192994	0.001186	FALSE	11642
TNFSF13B	0.00462	0.00131	-1.81833	0.119	0.124663	0.00118459	FALSE	11643
VGLL4	0.00204	0.00518	1.34438	0.583	0.590814	0.00118389	FALSE	11644
BMP4	0.0053	0.00668	0.333856	0.66	0.664945	0.00118379	FALSE	11645
ATF2	0.000677	0.00298	2.13808	0.387	0.400787	0.00118332	FALSE	11646
CLCNKA	0.00593	0.000859	-2.7873	0.0451	0.0419986	0.00118264	FALSE	11647
SLC4A8	0.00851	0.00968	0.185848	0.753	0.754808	0.00118254	FALSE	11648
RNF125	0.00494	0.00211	-1.22727	0.263	0.275224	0.00118226	FALSE	11649
NMUR2	0.00213	0.0181	3.08706	0.86	0.860471	0.00118127	FALSE	11650
ABAT	0.0217	0.0254	0.227133	0.897	0.898537	0.00118019	FALSE	11651
KIAA1024L	0.00529	0.00433	-0.288901	0.526	0.534149	0.00117922	FALSE	11652
TXNDC8	0.0147	0.0131	-0.166249	0.813	0.812806	0.00117917	FALSE	11653
SLC44A4	0.00594	0.00644	0.116598	0.651	0.656045	0.00117895	FALSE	11654
GNG4	0.00536	0.00905	0.755685	0.738	0.741009	0.0011781	FALSE	11655
SLC25A23	0.0045	0.00281	-0.679355	0.367	0.380854	0.00117807	FALSE	11656
STYX	0.00621	0.00147	-2.07878	0.15	0.158195	0.00117719	FALSE	11657
FAM204A	0.0095	0.0381	2.00379	0.931	0.931336	0.00117705	FALSE	11658
GDPD5	0.0121	0.000658	-4.20078	0.0219	0.0162661	0.00117698	FALSE	11659
NKTR	0.00598	0.00153	-1.96661	0.162	0.170294	0.00117626	FALSE	11660
PIK3CA	0.316	0.321	0.0226487	0.992	0.9916	0.00117594	FALSE	11661
TPK1	0.0247	0.0218	-0.180183	0.882	0.883337	0.00117444	FALSE	11662
FAM24B	0.00644	0.0067	0.0571004	0.663	0.667911	0.00117439	FALSE	11663
MOSPD1	0.0102	0.0125	0.293359	0.805	0.805473	0.00117436	FALSE	11664
FANCD2OS	0.00392	0.00124	-1.66051	0.108	0.113096	0.00117372	FALSE	11665
PTGIR	0.0167	0.0645	1.94945	0.96	0.958968	0.00117363	FALSE	11666
BTBD3	0.0176	0.0233	0.404755	0.889	0.890537	0.00117311	FALSE	11667
LHX5	0.0128	0.0202	0.658211	0.873	0.875037	0.00117106	FALSE	11668
ZBED3	0.00624	0.0496	2.99072	0.947	0.947102	0.00117073	FALSE	11669
PI15	0.0182	0.0267	0.552901	0.902	0.904003	0.00117026	FALSE	11670
C1orf216	0.00945	0.00752	-0.329582	0.696	0.699343	0.00116793	FALSE	11671
DEFB136	0.00518	0.00142	-1.86706	0.143	0.150595	0.00116751	FALSE	11672
LY6D	0.000863	0.00444	2.36313	0.539	0.546048	0.00116669	FALSE	11673
FAM110A	0.000638	0.00211	1.72561	0.268	0.280257	0.00116565	FALSE	11674
KLHL6	0.00474	0.00208	-1.1883	0.263	0.275224	0.00116545	FALSE	11675
APPL1	0.00657	0.00536	-0.29366	0.6	0.606146	0.00116538	FALSE	11676
EID1	0.00384	0.00281	-0.450536	0.371	0.38532	0.00116384	FALSE	11677
TMEM225	0.00245	0.0166	2.76033	0.851	0.850972	0.00116341	FALSE	11678
PTPRO	0.00493	0.00998	1.01745	0.763	0.764608	0.00116328	FALSE	11679
HPN	0.00523	0.00233	-1.16648	0.302	0.316789	0.0011632	FALSE	11680
TMEM164	0.0149	0.0173	0.21546	0.857	0.856571	0.00116319	FALSE	11681
ETFB	0.0267	0.0231	-0.208947	0.889	0.890537	0.00116304	FALSE	11682
PRAMEF7	0.03	0.0357	0.250962	0.927	0.927736	0.00116295	FALSE	11683
LY96	0.0112	0.00893	-0.326767	0.738	0.741009	0.00116248	FALSE	11684
C2orf76	0.00477	0.0104	1.12452	0.772	0.773241	0.00116153	FALSE	11685
DSC2	0.00188	0.00358	0.929227	0.462	0.473818	0.00116131	FALSE	11686
MYBL1	0.000524	0.00221	2.07641	0.284	0.298357	0.00116083	FALSE	11687
TEX26	0.00423	0.0061	0.528152	0.64	0.645512	0.00115958	FALSE	11688
DDR1	0.0132	0.0169	0.356485	0.854	0.853872	0.00115947	FALSE	11689
APLNR	0.0566	0.104	0.87771	0.976	0.974668	0.00115893	FALSE	11690
IL18	0.0827	0.104	0.330624	0.976	0.974668	0.00115893	FALSE	11691
CEP162	0.00412	0.00471	0.193083	0.561	0.567481	0.00115889	FALSE	11692
PTOV1	0.111	0.316	1.50936	0.992	0.9916	0.00115762	FALSE	11693
HACL1	0.00471	0.00798	0.760662	0.714	0.716376	0.00115597	FALSE	11694
SNX18	0.0124	0.0105	-0.239951	0.775	0.776141	0.00115562	FALSE	11695
LHCGR	0.00324	0.00541	0.739635	0.605	0.611546	0.00115542	FALSE	11696
DNAJC18	0.00198	0.004	1.0145	0.505	0.514283	0.00115519	FALSE	11697
TMEM185A	0.00734	0.00269	-1.44817	0.358	0.372054	0.00115507	FALSE	11698
WFDC3	0.00813	0.00562	-0.532685	0.617	0.623013	0.00115493	FALSE	11699
MAGEB2	0.000277	0.0019	2.77804	0.235	0.246758	0.00115468	FALSE	11700
H1FX	0.00498	0.00437	-0.188512	0.537	0.544415	0.00115398	FALSE	11701
FGF9	0.00503	0.0026	-0.952047	0.346	0.360688	0.00115146	FALSE	11702
OCLM	0.00802	0.00593	-0.43557	0.634	0.639512	0.00115132	FALSE	11703
ACSM2A	0.00426	0.0014	-1.60543	0.143	0.150595	0.00115107	FALSE	11704
MORC4	0.00482	0.00699	0.536259	0.68	0.684444	0.00115099	FALSE	11705
ARFIP1	0.00396	0.0222	2.48699	0.886	0.88747	0.00115098	FALSE	11706
LEMD1	0.00793	0.000704	-3.49367	0.0285	0.0231992	0.00115071	FALSE	11707
GNA11	0.0608	0.0632	0.0558532	0.96	0.958968	0.00114998	FALSE	11708
ATP5MC3	0.00423	0.0022	-0.943154	0.286	0.300257	0.00114952	FALSE	11709
ACYP2	0.00229	0.00432	0.915684	0.534	0.541915	0.00114942	FALSE	11710
DTNB	0.00418	0.00136	-1.6199	0.136	0.143129	0.00114821	FALSE	11711
URGCP	0.0249	0.103	2.04843	0.976	0.974668	0.00114778	FALSE	11712
CCDC126	0.000857	0.00371	2.11405	0.48	0.49065	0.00114724	FALSE	11713
GABRA6	0.00667	0.00489	-0.447852	0.575	0.582814	0.00114656	FALSE	11714
KCNK10	0.00587	0.000942	-2.63956	0.0615	0.060698	0.00114625	FALSE	11715
NRGN	0.00539	0.0297	2.46211	0.914	0.91497	0.00114622	FALSE	11716
LUM	0.00454	0.00229	-0.987345	0.301	0.316023	0.00114564	FALSE	11717
TMEM245	0.00481	0.00406	-0.244557	0.513	0.522216	0.00114553	FALSE	11718
DDC	0.00591	0.00121	-2.28815	0.108	0.113096	0.00114533	FALSE	11719
BLVRB	0.00284	0.00458	0.689457	0.555	0.562315	0.00114509	FALSE	11720
FAM167A	0.00866	0.0485	2.48555	0.947	0.947102	0.00114476	FALSE	11721
CAVIN3	0.00421	0.00137	-1.61964	0.139	0.146195	0.00114404	FALSE	11722
C7orf57	0.00787	0.00799	0.0218319	0.717	0.719343	0.00114308	FALSE	11723
TXNDC16	0.0134	0.0113	-0.24591	0.791	0.79224	0.00114292	FALSE	11724
TMEM156	0.00529	0.00253	-1.06413	0.34	0.354122	0.00114064	FALSE	11725
MAS1L	0.00574	0.000852	-2.75213	0.0491	0.0459318	0.00113988	FALSE	11726
TLR8	0.000286	0.0018	2.65391	0.221	0.232892	0.00113912	FALSE	11727
OMD	0.00228	0.004	0.810966	0.51	0.519083	0.00113905	FALSE	11728
FCN1	0.00689	0.00932	0.435826	0.753	0.754808	0.00113856	FALSE	11729
ALOX12B	0.00582	0.00132	-2.14048	0.131	0.137329	0.00113815	FALSE	11730
MICU3	0.00533	0.00103	-2.37149	0.0769	0.078564	0.00113792	FALSE	11731
RELL1	0.00443	0.00144	-1.62124	0.154	0.162195	0.00113755	FALSE	11732
SPRY1	0.00343	0.00598	0.801937	0.64	0.645512	0.00113677	FALSE	11733
LCLAT1	0.00157	0.00298	0.924548	0.403	0.415486	0.0011367	FALSE	11734
CCR1	0.00485	0.00975	1.00742	0.763	0.764608	0.00113647	FALSE	11735
FMNL2	0.00525	0.0014	-1.90689	0.146	0.154295	0.00113631	FALSE	11736
KIF3A	0.00538	0.000863	-2.64017	0.051	0.0482651	0.00113602	FALSE	11737
SEC11A	0.0066	0.01	0.599462	0.769	0.769941	0.00113543	FALSE	11738
HORMAD2	0.0394	0.0455	0.207671	0.943	0.944169	0.00113525	FALSE	11739
XPC	0.00727	0.00458	-0.666608	0.558	0.565114	0.00113522	FALSE	11740
RORA	0.00725	0.00682	-0.0882093	0.678	0.681777	0.00113456	FALSE	11741
EDDM3B	0.012	0.0145	0.273018	0.835	0.835139	0.0011345	FALSE	11742
TEX43	0.00037	0.0014	1.91983	0.147	0.154762	0.00113447	FALSE	11743
LY6E	0.00264	0.0064	1.27753	0.66	0.664945	0.00113417	FALSE	11744
LIPH	0.00429	0.00189	-1.18259	0.239	0.251192	0.00113399	FALSE	11745
ADIG	0.00718	0.00501	-0.519173	0.586	0.593914	0.00113365	FALSE	11746
RBCK1	0.00366	0.0115	1.65172	0.797	0.797007	0.00113319	FALSE	11747
ACAT2	0.000473	0.00392	3.05094	0.505	0.514283	0.00113209	FALSE	11748
PARP14	0.0046	0.00166	-1.47045	0.197	0.207993	0.00113204	FALSE	11749
KLHL24	0.00458	0.000901	-2.34575	0.0576	0.0555315	0.00113117	FALSE	11750
FAM81B	0.00665	0.00511	-0.380031	0.594	0.600713	0.00113101	FALSE	11751
ZFP64	0.00806	0.00572	-0.494765	0.628	0.634379	0.00113057	FALSE	11752
LANCL1	0.0115	0.0135	0.231326	0.825	0.824639	0.00113044	FALSE	11753
SI	0.00612	0.00664	0.117652	0.672	0.675711	0.00113039	FALSE	11754
TMEM129	0.00715	0.031	2.11625	0.918	0.919503	0.00112986	FALSE	11755
TENT2	0.00717	0.00529	-0.438705	0.605	0.611546	0.00112979	FALSE	11756
P2RY13	0.00429	0.00097	-2.14492	0.0685	0.0685644	0.00112898	FALSE	11757
TPD52L3	0.00467	0.00279	-0.743157	0.38	0.393954	0.00112871	FALSE	11758
SND1	0.000831	0.00243	1.54804	0.329	0.343722	0.00112702	FALSE	11759
NPPB	0.00346	0.00319	-0.117216	0.431	0.443519	0.00112635	FALSE	11760
NR4A3	0.00655	0.00907	0.469608	0.75	0.751375	0.00112598	FALSE	11761
TM4SF1	0.0144	0.0229	0.669279	0.892	0.89297	0.00112583	FALSE	11762
PLXNC1	0.0122	0.0164	0.426815	0.854	0.853872	0.00112516	FALSE	11763
PATL1	0.0063	0.00221	-1.51131	0.295	0.309756	0.00112485	FALSE	11764
ZNF814	0.003	0.00474	0.659925	0.572	0.579081	0.00112462	FALSE	11765
ZNF837	0.00643	0.00884	0.459228	0.744	0.746142	0.00112426	FALSE	11766
MYOZ2	0.00395	0.00276	-0.517184	0.378	0.391754	0.00112328	FALSE	11767
OAS1	0.00495	0.00276	-0.84276	0.378	0.391754	0.00112328	FALSE	11768
AP4B1	0.00846	0.00469	-0.85107	0.569	0.576147	0.0011231	FALSE	11769
GIPC2	0.00634	0.00496	-0.354143	0.586	0.593914	0.00112233	FALSE	11770
NEDD9	0.00537	0.00427	-0.330686	0.539	0.546048	0.00112202	FALSE	11771
SLC4A1	0.0382	0.0535	0.485966	0.953	0.952868	0.00112174	FALSE	11772
OGN	0.00439	0.00102	-2.10565	0.0776	0.079764	0.00112016	FALSE	11773
RHEB	0.471	0.479	0.0242986	0.995	0.994634	0.00111938	FALSE	11774
STBD1	0.00769	0.00598	-0.362838	0.646	0.650445	0.001117	FALSE	11775
BFSP1	0.00619	0.00824	0.412705	0.729	0.732009	0.00111639	FALSE	11776
UBE3C	0.0192	0.0166	-0.209923	0.857	0.856571	0.00111612	FALSE	11777
CELF4	0.00445	0.00371	-0.262386	0.49	0.50025	0.00111602	FALSE	11778
OR1M1	0.0054	0.00115	-2.23133	0.103	0.107096	0.00111576	FALSE	11779
IRX5	0.00533	0.00103	-2.37149	0.0804	0.0826639	0.00111516	FALSE	11780
ME3	0.00519	0.00287	-0.854684	0.396	0.408886	0.0011147	FALSE	11781
CSF2	0.00885	0.00835	-0.0839013	0.732	0.735509	0.00111399	FALSE	11782
LRAT	0.00525	0.00942	0.84341	0.76	0.761741	0.00111337	FALSE	11783
SMCO1	0.00122	0.00338	1.47014	0.457	0.468584	0.00111274	FALSE	11784
C11orf21	0.00409	0.00329	-0.314013	0.447	0.459218	0.00111196	FALSE	11785
GNG10	0.00634	0.00374	-0.761445	0.495	0.50435	0.00111178	FALSE	11786
EXD1	0.0057	0.00767	0.428265	0.714	0.716376	0.00111107	FALSE	11787
HOXD8	0.0119	0.0142	0.254929	0.835	0.835139	0.00111103	FALSE	11788
IFT81	0.00847	0.00626	-0.436199	0.66	0.664945	0.00110936	FALSE	11789
HSPB11	0.00588	0.000943	-2.64049	0.0667	0.0666311	0.00110927	FALSE	11790
UBE2Q2	0.00457	0.00274	-0.738018	0.38	0.393954	0.00110848	FALSE	11791
TMEM62	0.0109	0.0125	0.1976	0.816	0.815339	0.00110827	FALSE	11792
KLF13	0.00759	0.0144	0.923897	0.838	0.837639	0.00110798	FALSE	11793
TM9SF3	0.0206	0.0191	-0.109072	0.873	0.875037	0.00110729	FALSE	11794
OXSR1	0.00675	0.000827	-3.02893	0.0491	0.0459318	0.00110643	FALSE	11795
ATP11C	0.000969	0.00281	1.536	0.391	0.40402	0.00110601	FALSE	11796
SPRY4	0.00911	0.000845	-3.43043	0.052	0.049165	0.00110555	FALSE	11797
FBLN5	0.00433	0.00623	0.524865	0.66	0.664945	0.00110405	FALSE	11798
PIP4K2A	0.00314	0.0118	1.90995	0.806	0.80624	0.00110372	FALSE	11799
ZC3H6	0.0121	0.0112	-0.111508	0.797	0.797007	0.00110363	FALSE	11800
TUT7	0.00651	0.00827	0.34523	0.732	0.735509	0.00110332	FALSE	11801
SULF1	0.00478	0.00221	-1.11296	0.302	0.316789	0.0011033	FALSE	11802
SNX8	0.0117	0.0141	0.269187	0.835	0.835139	0.0011032	FALSE	11803
CGGBP1	0.0374	0.0357	-0.0671142	0.931	0.931336	0.00110291	FALSE	11804
ALKBH2	0.00118	0.00274	1.21539	0.382	0.395887	0.00110266	FALSE	11805
MTHFD2	0.00666	0.00139	-2.26044	0.153	0.161095	0.00110216	FALSE	11806
LINS1	0.00518	0.00169	-1.61593	0.211	0.222893	0.00110172	FALSE	11807
TIMP2	0.00671	0.0008	-3.06824	0.0451	0.0419986	0.00110141	FALSE	11808
TNS4	0.000474	0.00228	2.26607	0.314	0.328822	0.00110133	FALSE	11809
SERPINA1	0.00853	0.00069	-3.62788	0.0303	0.0253658	0.00110107	FALSE	11810
TTLL12	0.00414	0.00173	-1.25886	0.22	0.231459	0.00109946	FALSE	11811
TBL1X	0.00222	0.00442	0.993487	0.557	0.564181	0.00109873	FALSE	11812
TAP2	0.00389	0.00544	0.483836	0.622	0.628346	0.0010978	FALSE	11813
CAPZA2	0.00522	0.00514	-0.0222814	0.605	0.611546	0.00109775	FALSE	11814
MX2	0.00155	0.00278	0.842817	0.389	0.40292	0.00109749	FALSE	11815
CRACR2A	0.00367	0.00406	0.1457	0.529	0.536749	0.00109713	FALSE	11816
KRTAP2-2	0.000164	0.00105	2.67862	0.0876	0.0902303	0.00109688	FALSE	11817
AMIGO3	0.00447	0.00366	-0.288431	0.492	0.50155	0.00109685	FALSE	11818
MYL2	0.0236	0.0312	0.402759	0.921	0.922303	0.00109595	FALSE	11819
TENM3	0.00704	0.025	1.82828	0.902	0.904003	0.00109575	FALSE	11820
MUC7	0.00347	0.00927	1.41763	0.76	0.761741	0.00109564	FALSE	11821
ADD3	0.00505	0.00143	-1.82027	0.163	0.171528	0.0010949	FALSE	11822
PCDHB11	0.0124	0.000704	-4.13862	0.0322	0.0278657	0.00109467	FALSE	11823
CDH2	0.0136	0.0126	-0.110183	0.819	0.818706	0.00109459	FALSE	11824
POU6F2	0.0105	0.0126	0.263034	0.819	0.818706	0.00109459	FALSE	11825
ATF7IP2	0.0104	0.0386	1.89202	0.936	0.936835	0.0010938	FALSE	11826
TMEM266	0.00325	0.00225	-0.530515	0.312	0.326556	0.0010936	FALSE	11827
NXPE1	0.00336	0.00642	0.934112	0.672	0.675711	0.00109294	FALSE	11828
RSPO4	0.00228	0.00427	0.905202	0.547	0.555048	0.00109171	FALSE	11829
TMEM26	0.00684	0.00452	-0.597674	0.566	0.573514	0.00109138	FALSE	11830
MBLAC2	0.0102	0.0335	1.71559	0.927	0.927736	0.00109129	FALSE	11831
LAMP3	0.0064	0.00579	-0.144509	0.643	0.647945	0.00109119	FALSE	11832
ZC2HC1A	0.00389	0.00176	-1.14419	0.228	0.239959	0.00109096	FALSE	11833
NAALADL1	0.0793	0.0979	0.303988	0.976	0.974668	0.00109095	FALSE	11834
CCDC34	0.00443	0.00179	-1.30735	0.234	0.245992	0.00109025	FALSE	11835
ANO7	0.00374	0.0013	-1.52453	0.138	0.145062	0.00108998	FALSE	11836
PTPRE	0.00189	0.00419	1.14856	0.542	0.549382	0.00108993	FALSE	11837
NINJ2	0.00453	0.0016	-1.50144	0.198	0.208593	0.00108912	FALSE	11838
TAS2R1	0.000895	0.00229	1.35539	0.32	0.334756	0.00108837	FALSE	11839
RHOV	0.00293	0.00518	0.822051	0.611	0.616779	0.00108713	FALSE	11840
KRTAP12-1	0.00394	0.00149	-1.40288	0.177	0.186494	0.00108671	FALSE	11841
MYCL	0.00588	0.00396	-0.570316	0.523	0.531649	0.00108653	FALSE	11842
FTO	0.0251	0.0271	0.110605	0.91	0.911836	0.00108625	FALSE	11843
MPP7	0.00475	0.000884	-2.42581	0.0604	0.059098	0.00108593	FALSE	11844
DAO	0.0608	0.0643	0.0807474	0.963	0.961868	0.00108568	FALSE	11845
EID3	0.00583	0.000897	-2.70032	0.0626	0.0616646	0.00108534	FALSE	11846
HADHB	0.0102	0.0127	0.316259	0.822	0.821406	0.00108512	FALSE	11847
ECHDC3	0.00403	0.00428	0.086831	0.55	0.557948	0.00108458	FALSE	11848
ADH4	0.00478	0.000877	-2.44636	0.0598	0.0581981	0.00108318	FALSE	11849
LRMDA	0.00458	0.00548	0.258828	0.628	0.634379	0.00108313	FALSE	11850
TRPS1	0.000105	0.00147	3.80735	0.174	0.183694	0.00108178	FALSE	11851
ZNF749	0.00426	0.0122	1.51796	0.816	0.815339	0.00108167	FALSE	11852
C1orf174	0.0051	0.00741	0.538976	0.711	0.714543	0.00108165	FALSE	11853
GAS2	0.00405	0.00119	-1.76696	0.118	0.123529	0.00108079	FALSE	11854
CLN5	0.00585	0.00312	-0.906891	0.438	0.450452	0.00108062	FALSE	11855
GLIPR1L2	0.0059	0.012	1.02425	0.813	0.812806	0.00108016	FALSE	11856
C10orf62	0.0109	0.0087	-0.325241	0.75	0.751375	0.00108005	FALSE	11857
SLC45A3	0.00426	0.00116	-1.87673	0.112	0.117596	0.00107834	FALSE	11858
FBXL17	0.00565	0.00296	-0.932654	0.419	0.432219	0.00107832	FALSE	11859
SLC30A4	0.00669	0.00534	-0.325166	0.622	0.628346	0.00107762	FALSE	11860
ISM1	0.00177	0.00608	1.78032	0.66	0.664945	0.00107746	FALSE	11861
CLDN1	0.00553	0.000912	-2.60017	0.0661	0.0659311	0.00107699	FALSE	11862
LRRC39	0.0201	0.0219	0.123735	0.892	0.89297	0.00107667	FALSE	11863
RANBP6	0.00544	0.0101	0.892677	0.781	0.782574	0.00107539	FALSE	11864
ZNF823	0.000639	0.00182	1.51005	0.246	0.256658	0.00107497	FALSE	11865
NR1I2	0.00168	0.00331	0.97837	0.462	0.473818	0.00107373	FALSE	11866
PRR9	0.0002	0.00115	2.52356	0.111	0.116529	0.0010736	FALSE	11867
STARD6	0.00422	0.00134	-1.65501	0.15	0.158195	0.00107308	FALSE	11868
MYCT1	0.00531	0.002	-1.40871	0.277	0.291024	0.00107214	FALSE	11869
GOLGA6C	0.000552	0.0193	5.12779	0.879	0.879937	0.00107208	FALSE	11870
SYNGAP1	0.0189	0.0193	0.0302146	0.879	0.879937	0.00107208	FALSE	11871
TAS2R9	0.000873	0.00223	1.35299	0.316	0.330856	0.00107121	FALSE	11872
RXYLT1	0.0111	0.0119	0.100402	0.813	0.812806	0.00107115	FALSE	11873
PARP8	0.00521	0.000975	-2.41781	0.0776	0.079764	0.00107074	FALSE	11874
TAB1	0.00541	0.0187	1.78934	0.876	0.876504	0.0010705	FALSE	11875
TMEM131L	0.00413	0.00545	0.400114	0.631	0.636279	0.00107012	FALSE	11876
SPINK2	0.000128	0.00168	3.71425	0.219	0.230792	0.00106979	FALSE	11877
SLC7A9	0.0164	0.0179	0.126264	0.87	0.871438	0.00106977	FALSE	11878
HRC	0.000336	0.00148	2.13906	0.179	0.18936	0.00106961	FALSE	11879
PDC	0.00741	0.00942	0.346254	0.769	0.769941	0.00106957	FALSE	11880
CABLES1	0.00617	0.000917	-2.75028	0.0679	0.0681977	0.00106943	FALSE	11881
FHL2	0.0093	0.000906	-3.35965	0.0663	0.0660978	0.00106891	FALSE	11882
EPHB2	0.00811	0.00075	-3.43474	0.0405	0.0375987	0.00106862	FALSE	11883
RNASE7	0.00839	0.0116	0.467382	0.809	0.808906	0.00106838	FALSE	11884
PRR14L	0.0161	0.0226	0.489262	0.895	0.896903	0.00106795	FALSE	11885
STEAP4	0.000584	0.00312	2.41751	0.443	0.454685	0.00106794	FALSE	11886
MICAL2	0.00379	0.000956	-1.98712	0.0756	0.0766308	0.00106651	FALSE	11887
KIR3DL3	0.00067	0.00242	1.85277	0.348	0.362488	0.00106651	FALSE	11888
CST7	0.00259	0.00615	1.24763	0.666	0.670811	0.00106641	FALSE	11889
PLEKHB2	0.00958	0.00787	-0.283662	0.729	0.732009	0.00106626	FALSE	11890
CALML4	0.0232	0.0631	1.44352	0.963	0.961868	0.00106542	FALSE	11891
AKAP5	0.00686	0.000791	-3.11646	0.0482	0.0450652	0.00106481	FALSE	11892
TCAF1	0.00579	0.00229	-1.33822	0.328	0.342922	0.0010644	FALSE	11893
RETREG2	0.0118	0.0292	1.30718	0.918	0.919503	0.00106425	FALSE	11894
CYB5D1	0.0012	0.00326	1.44184	0.46	0.471951	0.0010631	FALSE	11895
BCL9L	0.121	0.157	0.375758	0.985	0.984534	0.00106279	FALSE	11896
GABRB2	0.00841	0.00662	-0.345275	0.687	0.691177	0.00106192	FALSE	11897
PTPDC1	0.00723	0.00935	0.370971	0.769	0.769941	0.00106162	FALSE	11898
GALNT5	0.00432	0.00205	-1.07541	0.289	0.30349	0.0010616	FALSE	11899
ENTPD4	0.0039	0.00227	-0.780782	0.326	0.340722	0.00106145	FALSE	11900
ITSN2	0.00397	0.0017	-1.2236	0.226	0.237825	0.00106036	FALSE	11901
INHA	0.00502	0.00661	0.396963	0.687	0.691177	0.00106032	FALSE	11902
FLVCR1	0.00552	0.000984	-2.48794	0.0818	0.0837639	0.00105971	FALSE	11903
FNBP1	0.0457	0.0479	0.0678315	0.95	0.950335	0.00105971	FALSE	11904
SMYD1	0.0182	0.0207	0.185692	0.887	0.888904	0.00105871	FALSE	11905
SLC6A15	0.0053	0.00781	0.55933	0.729	0.732009	0.00105813	FALSE	11906
LRIG1	0.00494	0.00145	-1.76846	0.177	0.186494	0.00105754	FALSE	11907
HTR2A	0.00475	0.00257	-0.886159	0.374	0.387754	0.00105741	FALSE	11908
ELOVL5	0.00424	0.0025	-0.762136	0.363	0.377921	0.0010565	FALSE	11909
MR1	0.00222	0.004	0.84944	0.537	0.544415	0.00105628	FALSE	11910
SMAD1	0.00426	0.00182	-1.22691	0.252	0.262891	0.00105601	FALSE	11911
VSX1	0.00397	0.00261	-0.605089	0.38	0.393954	0.00105589	FALSE	11912
ADAM15	0.016	0.0324	1.01792	0.927	0.927736	0.00105545	FALSE	11913
ZNF408	0.00487	0.00146	-1.73795	0.179	0.18936	0.00105516	FALSE	11914
HIST1H2BG	0.00198	0.00627	1.66297	0.675	0.678911	0.00105453	FALSE	11915
PAM	0.00219	0.0143	2.70701	0.844	0.843872	0.00105425	FALSE	11916
NLRP6	0.00749	0.00657	-0.189072	0.687	0.691177	0.0010539	FALSE	11917
S100A8	0.00416	0.0223	2.42239	0.895	0.896903	0.00105377	FALSE	11918
ITGBL1	0.00322	0.0012	-1.42403	0.127	0.132429	0.00105362	FALSE	11919
B4GALT1	0.0103	0.00942	-0.128845	0.772	0.773241	0.00105207	FALSE	11920
SNX16	0.00884	0.000591	-3.90282	0.0224	0.0166661	0.0010509	FALSE	11921
GABRP	0.00451	0.00233	-0.952797	0.34	0.354122	0.00105048	FALSE	11922
SNTB2	0.0607	0.0622	0.0352181	0.963	0.961868	0.00105022	FALSE	11923
MAML2	0.00758	0.00497	-0.608952	0.609	0.61478	0.00105006	FALSE	11924
LRTM2	0.00272	0.0052	0.934905	0.622	0.628346	0.00104937	FALSE	11925
TNFRSF4	0.0115	0.0181	0.654356	0.873	0.875037	0.00104932	FALSE	11926
DENND1B	0.00836	0.0156	0.899971	0.857	0.856571	0.00104889	FALSE	11927
DTX3L	0.00409	0.00152	-1.42803	0.193	0.204293	0.00104841	FALSE	11928
TNFAIP8L3	0.00384	0.00585	0.60733	0.657	0.662145	0.00104743	FALSE	11929
TPD52	0.00159	0.00332	1.06216	0.472	0.483717	0.00104716	FALSE	11930
PPP2R5A	0.00149	0.00384	1.36579	0.526	0.534149	0.00104578	FALSE	11931
OR4K2	0.00844	0.00584	-0.531275	0.657	0.662145	0.00104564	FALSE	11932
ZNF561	0.00453	0.00116	-1.96539	0.12	0.125596	0.00104519	FALSE	11933
DUS3L	0.0105	0.0265	1.3356	0.911	0.913203	0.00104497	FALSE	11934
FGFR3	0.00676	0.0116	0.77903	0.813	0.812806	0.00104415	FALSE	11935
C14orf180	0.00457	0.00344	-0.409786	0.487	0.49735	0.00104348	FALSE	11936
ITGB4	0.00828	0.0074	-0.162105	0.72	0.723043	0.00104219	FALSE	11937
TOMM40L	0.0118	0.0201	0.768409	0.886	0.88747	0.00104211	FALSE	11938
SEMA6A	0.00377	0.00496	0.395776	0.611	0.616779	0.00104096	FALSE	11939
TMEM237	0.00502	0.00378	-0.409301	0.521	0.530516	0.00104064	FALSE	11940
ZNF791	0.00351	0.00149	-1.23616	0.189	0.20026	0.00104062	FALSE	11941
IL5	0.0105	0.0133	0.341037	0.835	0.835139	0.00104061	FALSE	11942
SPATA31A5	0.00429	0.00118	-1.86219	0.126	0.131262	0.00104059	FALSE	11943
TMEM106C	0.0162	0.0496	1.61435	0.953	0.952868	0.00103997	FALSE	11944
KLRC4	0.00368	0.00117	-1.6532	0.124	0.129296	0.00103945	FALSE	11945
COL4A3	0.00513	0.00712	0.472918	0.711	0.714543	0.00103932	FALSE	11946
MS4A7	0.0038	0.0227	2.57862	0.898	0.900003	0.00103866	FALSE	11947
ETNK1	0.00284	0.0111	1.9666	0.806	0.80624	0.00103825	FALSE	11948
MORC3	0.00431	0.00113	-1.93137	0.115	0.120563	0.00103823	FALSE	11949
HIGD1C	0.00395	0.0039	-0.0183785	0.534	0.541915	0.00103767	FALSE	11950
OR5P3	0.000425	0.00155	1.86673	0.203	0.214193	0.00103725	FALSE	11951
DNAJB4	0.00399	0.00118	-1.7576	0.127	0.132429	0.00103606	FALSE	11952
ANTXR1	0.00422	0.00591	0.485915	0.663	0.667911	0.00103591	FALSE	11953
OR10W1	0.00159	0.0066	2.05344	0.693	0.696777	0.00103558	FALSE	11954
ANKRD30B	0.0139	0.0115	-0.273451	0.813	0.812806	0.00103515	FALSE	11955
MKX	0.0074	0.00608	-0.283454	0.672	0.675711	0.00103505	FALSE	11956
CLECL1	0.00683	0.00539	-0.3416	0.637	0.642812	0.00103443	FALSE	11957
FAM217B	0.00333	0.00523	0.651289	0.628	0.634379	0.00103372	FALSE	11958
CD300LG	0.035	0.0493	0.494233	0.953	0.952868	0.00103368	FALSE	11959
SYCP3	0.00681	0.00939	0.46347	0.775	0.776141	0.00103346	FALSE	11960
MTMR10	0.00418	0.00115	-1.86187	0.121	0.126396	0.00103301	FALSE	11961
PTX4	0.0332	0.0389	0.228587	0.94	0.940702	0.00103271	FALSE	11962
TMEM176A	0.00487	0.00469	-0.0543338	0.597	0.602347	0.00103252	FALSE	11963
ASPDH	0.00476	0.00111	-2.1004	0.112	0.117596	0.00103186	FALSE	11964
KRTAP6-1	0.00421	0.00175	-1.26647	0.247	0.257691	0.00103058	FALSE	11965
OR5AU1	0.043	0.0491	0.191386	0.953	0.952868	0.00102949	FALSE	11966
NKX2-2	0.000388	0.00169	2.12289	0.234	0.245992	0.00102934	FALSE	11967
STS	0.019	0.00102	-4.21936	0.0947	0.0979301	0.00102927	FALSE	11968
VRK2	0.00364	0.00259	-0.490986	0.387	0.400787	0.00102845	FALSE	11969
2023-03-04	0.0549	0.0565	0.0414447	0.96	0.958968	0.00102807	FALSE	11970
DYTN	0.00344	0.00164	-1.06871	0.225	0.236592	0.00102664	FALSE	11971
CAVIN1	0.0129	0.0158	0.292553	0.861	0.861071	0.00102638	FALSE	11972
QTRT2	0.00691	0.0114	0.722276	0.813	0.812806	0.00102615	FALSE	11973
KCNJ8	0.00383	0.00115	-1.73571	0.123	0.128229	0.00102582	FALSE	11974
GPD2	0.00504	0.000663	-2.92634	0.0329	0.0284324	0.00102512	FALSE	11975
NUMBL	0.0171	0.0463	1.43702	0.95	0.950335	0.00102431	FALSE	11976
ASB3	0.00708	0.00578	-0.29268	0.66	0.664945	0.0010243	FALSE	11977
PCDHB12	0.00439	0.00125	-1.81229	0.144	0.151562	0.00102426	FALSE	11978
ZNF600	0.00401	0.00125	-1.68167	0.144	0.151562	0.00102426	FALSE	11979
HTR1B	0.0121	0.0919	2.92506	0.976	0.974668	0.00102409	FALSE	11980
RRAGA	0.44	0.438	-0.00657265	0.995	0.994634	0.00102357	FALSE	11981
NHLH1	0.0028	0.0146	2.38247	0.851	0.850972	0.00102324	FALSE	11982
ESRRG	0.0228	0.0331	0.537797	0.931	0.931336	0.00102258	FALSE	11983
ALDH16A1	0.0127	0.0717	2.49714	0.969	0.967701	0.00102235	FALSE	11984
FN1	0.0056	0.00397	-0.496288	0.545	0.552848	0.00102185	FALSE	11985
GPCPD1	0.00464	0.00562	0.276445	0.654	0.658845	0.00101844	FALSE	11986
TMEM67	0.00507	0.00371	-0.450567	0.523	0.531649	0.00101793	FALSE	11987
ZNF396	0.0074	0.00587	-0.334165	0.666	0.670811	0.00101786	FALSE	11988
ERP29	0.00459	0.0113	1.29976	0.813	0.812806	0.00101715	FALSE	11989
CNTD1	0.00582	0.00453	-0.361508	0.589	0.596713	0.00101578	FALSE	11990
PDE6C	0.00514	0.000881	-2.54455	0.0704	0.070331	0.00101566	FALSE	11991
ZNF783	0.0051	0.00275	-0.891066	0.414	0.427319	0.00101543	FALSE	11992
CDH7	0.00625	0.0151	1.27262	0.857	0.856571	0.00101527	FALSE	11993
IGHMBP2	0.0301	0.0911	1.59769	0.976	0.974668	0.00101517	FALSE	11994
PRKAA1	0.00864	0.000829	-3.38159	0.061	0.059698	0.00101473	FALSE	11995
CTNND2	0.00437	0.00142	-1.62174	0.183	0.192994	0.00101453	FALSE	11996
P3H2	0.00558	0.00393	-0.505736	0.544	0.552048	0.00101403	FALSE	11997
SERPINH1	0.000488	0.00769	3.97803	0.735	0.738175	0.00101385	FALSE	11998
EPAS1	0.00456	0.0023	-0.9874	0.348	0.362488	0.00101362	FALSE	11999
GRXCR1	0.02	0.0177	-0.176251	0.876	0.876504	0.00101325	FALSE	12000
LRRC47	0.00738	0.0121	0.713314	0.825	0.824639	0.00101321	FALSE	12001
PCSK2	0.00143	0.00296	1.04958	0.443	0.454685	0.00101318	FALSE	12002
PCED1A	0.00552	0.00102	-2.4361	0.0979	0.101697	0.00101255	FALSE	12003
NLRP11	0.00415	0.00453	0.1264	0.591	0.597913	0.00101183	FALSE	12004
SCN2A	0.0375	0.0381	0.0229004	0.94	0.940702	0.00101148	FALSE	12005
BOLL	0.00512	0.000853	-2.58553	0.0655	0.0651978	0.00101146	FALSE	12006
GOLGA1	0.0269	0.0599	1.15495	0.963	0.961868	0.00101138	FALSE	12007
FSD1L	0.00542	0.00276	-0.973625	0.417	0.430119	0.0010113	FALSE	12008
ZNF48	0.00562	0.00879	0.645293	0.766	0.767274	0.00101128	FALSE	12009
ARHGAP26	0.000746	0.00675	3.17764	0.705	0.70831	0.00101099	FALSE	12010
CRY1	0.00377	0.0047	0.318096	0.603	0.609413	0.00101091	FALSE	12011
LEPROT	0.0123	0.0108	-0.187627	0.806	0.80624	0.00101019	FALSE	12012
BICRA	0.00282	0.00607	1.106	0.678	0.681777	0.00100979	FALSE	12013
LIPF	0.00614	0.000689	-3.15566	0.0375	0.0342322	0.00100977	FALSE	12014
DAB1	0.0129	0.014	0.118056	0.847	0.847105	0.00100888	FALSE	12015
ZNF484	0.00663	0.014	1.07835	0.847	0.847105	0.00100888	FALSE	12016
GLUD2	0.000191	0.00166	3.11954	0.235	0.246758	0.00100883	FALSE	12017
IFT52	0.000318	0.0147	5.53065	0.854	0.853872	0.00100853	FALSE	12018
SYNJ2BP	0.00478	0.000806	-2.56816	0.0582	0.0561981	0.00100772	FALSE	12019
SERPINI1	0.00409	0.00204	-1.00353	0.306	0.320723	0.0010075	FALSE	12020
RMC1	0.00357	0.0049	0.456858	0.617	0.623013	0.00100697	FALSE	12021
TTC3	0.00392	0.00409	0.0612472	0.561	0.567481	0.00100634	FALSE	12022
PLCXD3	0.00166	0.00574	1.78987	0.663	0.667911	0.00100611	FALSE	12023
ODF3L1	0.00477	0.000929	-2.36024	0.0804	0.0826639	0.00100581	FALSE	12024
FYB2	0.0269	0.0255	-0.0771089	0.911	0.913203	0.00100553	FALSE	12025
CCNG2	0.000169	0.00272	4.00851	0.414	0.427319	0.00100435	FALSE	12026
INPP5B	0.011	0.000549	-4.32455	0.0204	0.0148328	0.001004	FALSE	12027
RAET1E	0.000438	0.00236	2.42978	0.361	0.375587	0.00100368	FALSE	12028
KIAA1107	0.000357	0.0038	3.412	0.537	0.544415	0.00100347	FALSE	12029
CBX3	0.00528	0.00117	-2.17403	0.133	0.138962	0.00100281	FALSE	12030
ACER2	0.00399	0.00118	-1.7576	0.135	0.141429	0.00100237	FALSE	12031
SPATA12	0.00341	0.00415	0.28334	0.566	0.573514	0.00100204	FALSE	12032
PENK	0.00698	0.0212	1.60277	0.895	0.896903	0.00100179	FALSE	12033
MTNR1A	0.00847	0.00686	-0.304153	0.711	0.714543	0.00100137	FALSE	12034
CLCN2	0.0326	0.0504	0.628552	0.956	0.955301	0.00100092	FALSE	12035
KLC1	0.00121	0.00266	1.13642	0.407	0.420553	0.00100064	FALSE	12036
MFSD12	0.0127	0.013	0.0336831	0.838	0.837639	0.00100026	FALSE	12037
PPM1B	0.0235	0.0211	-0.155418	0.895	0.896903	0.000997066	FALSE	12038
ADAM10	0.00678	0.00101	-2.74693	0.0995	0.103097	0.000996623	FALSE	12039
SLC28A1	0.00379	0.00113	-1.74588	0.126	0.131262	0.000996502	FALSE	12040
CDK18	0.00876	0.000595	-3.87997	0.0265	0.021166	0.000996245	FALSE	12041
ZSWIM3	0.00297	0.00585	0.977974	0.672	0.675711	0.000995899	FALSE	12042
SLIT1	0.01	0.000601	-4.05649	0.0276	0.0221326	0.000994636	FALSE	12043
PTPRD	0.00101	0.0138	3.77224	0.847	0.847105	0.000994465	FALSE	12044
LCE5A	0.0228	0.0474	1.05585	0.953	0.952868	0.000993843	FALSE	12045
ZCCHC4	0.00533	0.0235	2.14045	0.905	0.907236	0.000993569	FALSE	12046
MATN2	0.00887	0.00705	-0.331311	0.72	0.723043	0.000992895	FALSE	12047
EFCAB7	0.00503	0.00395	-0.348706	0.553	0.560581	0.000992877	FALSE	12048
CPEB2	0.00202	0.00475	1.23357	0.614	0.619246	0.00098865	FALSE	12049
KLK8	0.0195	0.0201	0.0437214	0.892	0.89297	0.000988177	FALSE	12050
SUSD2	0.0191	0.0354	0.890177	0.937	0.937769	0.00098781	FALSE	12051
THAP8	0.00332	0.00239	-0.474173	0.372	0.386154	0.000987643	FALSE	12052
SLC9C1	0.00449	0.00264	-0.766178	0.41	0.423486	0.000985145	FALSE	12053
KDM4B	0.00451	0.00403	-0.162348	0.563	0.569714	0.000984702	FALSE	12054
TTC21B	0.00526	0.0037	-0.507538	0.534	0.541915	0.000984454	FALSE	12055
MTMR14	0.0207	0.027	0.383329	0.918	0.919503	0.000984069	FALSE	12056
SIK2	0.00278	0.00619	1.15485	0.69	0.693477	0.000984012	FALSE	12057
MPC1	0.000813	0.00366	2.17052	0.531	0.538615	0.00098352	FALSE	12058
TTC17	0.0042	0.00197	-1.09219	0.302	0.316789	0.000983482	FALSE	12059
SLC16A2	0.0143	0.00112	-3.67444	0.127	0.132429	0.000983379	FALSE	12060
TNFRSF11A	0.00286	0.00678	1.24527	0.714	0.716376	0.000982143	FALSE	12061
NTRK3	0.0039	0.0011	-1.82597	0.123	0.128229	0.000981215	FALSE	12062
BAZ2A	0.035	0.0329	-0.0892673	0.933	0.933636	0.000981164	FALSE	12063
MDGA1	0.00443	0.0097	1.13068	0.791	0.79224	0.000981088	FALSE	12064
UBD	0.00445	0.00234	-0.927297	0.367	0.380854	0.000981025	FALSE	12065
WDR35	0.00255	0.00459	0.847997	0.605	0.611546	0.000980289	FALSE	12066
ZFAND2B	0.0029	0.00558	0.944212	0.663	0.667911	0.00097807	FALSE	12067
PMS1	0.00458	0.00209	-1.13184	0.326	0.340722	0.000977284	FALSE	12068
WWP1	0.00421	0.00435	0.0471952	0.589	0.596713	0.000975419	FALSE	12069
SLC30A8	0.0032	0.00212	-0.594008	0.332	0.346688	0.000975329	FALSE	12070
JAGN1	0.00331	0.00137	-1.27266	0.184	0.194394	0.000974506	FALSE	12071
PTGIS	0.026	0.0247	-0.0740006	0.911	0.913203	0.000973988	FALSE	12072
CD3G	0.0056	0.0535	3.25604	0.96	0.958968	0.000973479	FALSE	12073
VPS26B	0.00878	0.00691	-0.345535	0.72	0.723043	0.000973178	FALSE	12074
ANGPT2	0.0144	0.0287	0.994982	0.924	0.924969	0.000972148	FALSE	12075
OR52B6	0.000368	0.00433	3.55659	0.589	0.596713	0.000970934	FALSE	12076
TBXAS1	0.00531	0.00899	0.759609	0.778	0.779874	0.0009707	FALSE	12077
DENND6A	0.00101	0.0102	3.33614	0.803	0.80324	0.000970578	FALSE	12078
LCT	0.0191	0.0389	1.0262	0.943	0.944169	0.000970574	FALSE	12079
ERVV-1	0.00504	0.00405	-0.315502	0.569	0.576147	0.000969839	FALSE	12080
LCN12	0.00108	0.00559	2.37182	0.666	0.670811	0.000969305	FALSE	12081
APOC3	0.00399	0.00128	-1.64024	0.166	0.174894	0.000969248	FALSE	12082
AP5Z1	0.0144	0.0462	1.68182	0.953	0.952868	0.000968682	FALSE	12083
CELF3	0.0142	0.000536	-4.72751	0.0212	0.0155995	0.000968493	FALSE	12084
HEBP2	0.00405	0.00246	-0.719264	0.391	0.40402	0.000968249	FALSE	12085
HPRT1	0.0071	0.00253	-1.48868	0.401	0.414286	0.00096823	FALSE	12086
PIK3C2G	0.00267	0.00174	-0.617752	0.266	0.278024	0.000967297	FALSE	12087
MEP1B	0.0044	0.00638	0.536053	0.702	0.705343	0.000967205	FALSE	12088
PLXNA4	0.0063	0.0138	1.13124	0.851	0.850972	0.000967172	FALSE	12089
PARP4	0.00355	0.00577	0.700752	0.676	0.680377	0.000965033	FALSE	12090
CDH20	0.00451	0.000633	-2.83285	0.0342	0.0299323	0.000964603	FALSE	12091
TEX12	0.00313	0.0228	2.8648	0.905	0.907236	0.000963973	FALSE	12092
MDK	0.0341	0.0329	-0.0516842	0.934	0.934936	0.000961284	FALSE	12093
SEL1L3	0.0062	0.0173	1.48043	0.879	0.879937	0.000960985	FALSE	12094
C5orf38	0.00651	0.00073	-3.15669	0.051	0.0482651	0.000960948	FALSE	12095
FAXDC2	0.000564	0.00155	1.4585	0.228	0.239959	0.000960789	FALSE	12096
SLC22A11	0.0335	0.0417	0.315886	0.949	0.948335	0.000960693	FALSE	12097
LYPLAL1	0.00353	0.00161	-1.13261	0.242	0.253425	0.000959803	FALSE	12098
ABHD6	0.0049	0.00409	-0.260681	0.575	0.582814	0.000958983	FALSE	12099
SLC7A14	0.00337	0.00124	-1.44241	0.16	0.168694	0.000958395	FALSE	12100
TNS1	0.00661	0.0406	2.61876	0.947	0.947102	0.000958296	FALSE	12101
TMEM243	0.00395	0.00187	-1.07881	0.293	0.307356	0.000958109	FALSE	12102
BCL2L10	0.013	0.0384	1.56259	0.943	0.944169	0.000958098	FALSE	12103
GPLD1	0.00684	0.00656	-0.0603005	0.711	0.714543	0.000957575	FALSE	12104
ZNF770	0.0011	0.00334	1.60234	0.508	0.516949	0.000957083	FALSE	12105
DGUOK	0.0029	0.00283	-0.0352508	0.447	0.459218	0.000956486	FALSE	12106
TANC1	0.00371	0.00183	-1.01958	0.286	0.300257	0.000956188	FALSE	12107
NUTM1	0.00668	0.000632	-3.40185	0.0349	0.030699	0.000956138	FALSE	12108
CCDC25	0.0133	0.0167	0.328422	0.876	0.876504	0.000956009	FALSE	12109
ACP5	0.00354	0.000912	-1.95664	0.0869	0.089597	0.000955508	FALSE	12110
C3orf52	0.00167	0.00444	1.41071	0.603	0.609413	0.000954992	FALSE	12111
TMEFF2	0.00765	0.0122	0.673349	0.835	0.835139	0.000954544	FALSE	12112
FPGT	0.00872	0.0124	0.50794	0.838	0.837639	0.000954096	FALSE	12113
IL26	0.000858	0.00239	1.47796	0.385	0.398887	0.00095397	FALSE	12114
SBNO2	0.0135	0.0184	0.446746	0.886	0.88747	0.000953969	FALSE	12115
EVPL	0.00318	0.00704	1.14655	0.729	0.732009	0.000953805	FALSE	12116
PPP3CB	0.00376	0.000738	-2.34904	0.0535	0.0510316	0.000953614	FALSE	12117
COL6A2	0.00439	0.00304	-0.53015	0.474	0.485684	0.000953485	FALSE	12118
IRF2	0.00718	0.00491	-0.548261	0.634	0.639512	0.000953283	FALSE	12119
CYBA	0.00928	0.015	0.692766	0.863	0.863938	0.000952762	FALSE	12120
PEX5L	0.00544	0.0034	-0.678072	0.515	0.524783	0.00095207	FALSE	12121
BTBD8	0.00873	0.00792	-0.140481	0.757	0.758341	0.000951471	FALSE	12122
CCK	0.00513	0.00077	-2.73603	0.0598	0.0581981	0.00095102	FALSE	12123
GOLGA6L4	0.000419	0.00179	2.09494	0.28	0.29429	0.000950891	FALSE	12124
ARHGEF10	0.00357	0.00165	-1.11346	0.254	0.265424	0.000950497	FALSE	12125
PNPLA4	0.00269	0.00472	0.811181	0.623	0.629212	0.000949677	FALSE	12126
CACFD1	0.00568	0.00339	-0.744606	0.515	0.524783	0.00094927	FALSE	12127
OR11H12	0.00123	0.00241	0.970375	0.391	0.40402	0.000948569	FALSE	12128
RCN3	0.0045	0.0019	-1.24393	0.302	0.316789	0.000948536	FALSE	12129
MUT	0.0039	0.000684	-2.51141	0.0442	0.0410653	0.000948383	FALSE	12130
NT5DC1	0.00417	0.00159	-1.39102	0.242	0.253425	0.00094788	FALSE	12131
LYPD5	0.000619	0.00604	3.28654	0.693	0.696777	0.000947714	FALSE	12132
CPEB1	0.0805	0.0966	0.263034	0.979	0.977701	0.000946106	FALSE	12133
SPOCK2	0.00445	0.000936	-2.24922	0.0946	0.0978301	0.000944918	FALSE	12134
PWWP2B	0.00284	0.00269	-0.0782848	0.433	0.445518	0.000944551	FALSE	12135
CMYA5	0.0046	0.00615	0.418953	0.699	0.702443	0.000943341	FALSE	12136
EIF2D	0.00349	0.00148	-1.23763	0.219	0.230792	0.000942432	FALSE	12137
ATP1A2	0.00126	0.00334	1.40642	0.513	0.522216	0.000942381	FALSE	12138
RETREG1	0.00439	0.00669	0.607785	0.72	0.723043	0.000942194	FALSE	12139
FRMD1	0.00388	0.00195	-0.992583	0.314	0.328822	0.000941925	FALSE	12140
ZNF32	0.00335	0.000907	-1.88499	0.0892	0.0915636	0.000941717	FALSE	12141
NIPSNAP3A	0.006	0.00509	-0.237297	0.648	0.653145	0.000941601	FALSE	12142
GPRC5C	0.00445	0.00102	-2.12524	0.114	0.119429	0.000941347	FALSE	12143
FAM200A	0.0121	0.014	0.21042	0.857	0.856571	0.00094131	FALSE	12144
SCG2	0.0221	0.0288	0.382022	0.926	0.927536	0.000940877	FALSE	12145
TECTB	0.00298	0.00119	-1.32435	0.154	0.162195	0.000940057	FALSE	12146
FAM173B	0.00579	0.00308	-0.910633	0.485	0.49525	0.00093994	FALSE	12147
PCDHGA3	0.00415	0.000996	-2.05889	0.109	0.113996	0.000939337	FALSE	12148
FAM71F1	0.000235	0.00155	2.72154	0.236	0.247958	0.000938713	FALSE	12149
NFATC2	0.00275	0.00518	0.91352	0.654	0.658845	0.000938704	FALSE	12150
ERN1	0.00369	0.00619	0.746319	0.702	0.705343	0.000938401	FALSE	12151
MESD	0.0192	0.0231	0.266787	0.908	0.910703	0.000938397	FALSE	12152
AMH	0.00639	0.000611	-3.38657	0.0336	0.0291324	0.000938266	FALSE	12153
CLDN17	0.000713	0.00235	1.72069	0.385	0.398887	0.000938004	FALSE	12154
SLC12A2	0.00249	0.00443	0.831161	0.608	0.614246	0.000937643	FALSE	12155
FRMPD2	0.0153	0.00054	-4.82443	0.0239	0.0183661	0.000937431	FALSE	12156
SLIT3	0.000824	0.0021	1.34967	0.344	0.357788	0.000937386	FALSE	12157
MLF1	0.00421	0.00671	0.672493	0.723	0.725376	0.000935622	FALSE	12158
SLC4A4	0.00222	0.00302	0.443989	0.48	0.49065	0.000933868	FALSE	12159
LCTL	0.017	0.0147	-0.209719	0.863	0.863938	0.000933707	FALSE	12160
FKBP5	0.00402	0.00196	-1.03634	0.32	0.334756	0.000931534	FALSE	12161
EBPL	0.00657	0.00423	-0.635236	0.597	0.602347	0.000931249	FALSE	12162
POLN	0.00434	0.00289	-0.586626	0.465	0.476217	0.000931143	FALSE	12163
ZSWIM6	0.0055	0.00127	-2.1146	0.175	0.184994	0.00093071	FALSE	12164
TAGLN2	0.00716	0.00466	-0.61963	0.625	0.631412	0.000930541	FALSE	12165
PCDHGA11	0.00388	0.0023	-0.754423	0.38	0.393954	0.000930476	FALSE	12166
MS4A15	0.0395	0.042	0.0885367	0.95	0.950335	0.000929178	FALSE	12167
TYRP1	0.00831	0.00737	-0.173184	0.747	0.748408	0.000927598	FALSE	12168
ZNF16	0.0055	0.00784	0.511422	0.76	0.761741	0.000926629	FALSE	12169
DEFA5	0.00511	0.00611	0.257849	0.702	0.705343	0.000926273	FALSE	12170
MCUR1	0.00411	0.000937	-2.13302	0.0987	0.102763	0.000925908	FALSE	12171
QPRT	0.00425	0.00362	-0.231473	0.547	0.555048	0.000925523	FALSE	12172
RWDD1	0.00167	0.00365	1.12805	0.55	0.557948	0.000924933	FALSE	12173
SYNE2	0.00485	0.00303	-0.678667	0.485	0.49525	0.000924681	FALSE	12174
ZBTB7C	0.00362	0.00386	0.0926112	0.569	0.576147	0.00092434	FALSE	12175
PDLIM1	0.0141	0.000528	-4.73901	0.0234	0.0177661	0.000924216	FALSE	12176
RAD51AP2	0.00317	0.000979	-1.6951	0.109	0.113996	0.000923304	FALSE	12177
TBC1D30	0.0209	0.0316	0.596422	0.934	0.934936	0.0009233	FALSE	12178
BEX5	0.00685	0.0029	-1.24005	0.469	0.480484	0.000923131	FALSE	12179
CALCA	0.00363	0.00171	-1.08597	0.275	0.288524	0.00092309	FALSE	12180
MED25	0.289	0.395	0.450783	0.995	0.994634	0.00092308	FALSE	12181
ZMYND19	0.00654	0.0108	0.723669	0.822	0.821406	0.000922775	FALSE	12182
SLC26A1	0.015	0.000543	-4.78787	0.0257	0.0200327	0.000922156	FALSE	12183
LATS1	0.0109	0.000587	-4.21482	0.0313	0.0268658	0.00092206	FALSE	12184
L2HGDH	0.00349	0.00812	1.21825	0.769	0.769941	0.000921966	FALSE	12185
EPHX2	0.00381	0.0122	1.67902	0.841	0.840405	0.000921237	FALSE	12186
VNN1	0.0034	0.00257	-0.403766	0.426	0.438585	0.000919921	FALSE	12187
SPIRE1	0.00344	0.00121	-1.5074	0.165	0.173894	0.000919255	FALSE	12188
ALKAL1	0.00427	0.00173	-1.30346	0.28	0.29429	0.000919018	FALSE	12189
TSPAN15	0.00409	0.00328	-0.318405	0.515	0.524783	0.000918468	FALSE	12190
SAP30L	0.00477	0.00174	-1.4549	0.282	0.29659	0.000918447	FALSE	12191
CDC34	0.0081	0.0415	2.35712	0.95	0.950335	0.000918116	FALSE	12192
TMEM179B	0.00664	0.0089	0.422622	0.788	0.78894	0.000916307	FALSE	12193
CLIP2	0.00648	0.02	1.62593	0.898	0.900003	0.000915118	FALSE	12194
CHRNA2	0.00594	0.00557	-0.0927856	0.681	0.685144	0.000914696	FALSE	12195
CLSTN2	0.00499	0.00304	-0.714968	0.49	0.50025	0.000914471	FALSE	12196
COL6A3	0.00877	0.0107	0.286962	0.822	0.821406	0.000914231	FALSE	12197
TMEM19	0.0067	0.0091	0.441705	0.794	0.793607	0.000913591	FALSE	12198
TRIM13	0.00303	0.00183	-0.727474	0.302	0.316789	0.00091359	FALSE	12199
FAM209A	0.00346	0.00155	-1.1585	0.247	0.257691	0.000912795	FALSE	12200
OR2T10	0.00696	0.00515	-0.434515	0.66	0.664945	0.000912655	FALSE	12201
PRKACB	0.00546	0.000676	-3.01381	0.0478	0.0447652	0.000911964	FALSE	12202
DNALI1	0.00627	0.00958	0.61156	0.803	0.80324	0.000911582	FALSE	12203
C7orf33	0.00444	0.00213	-1.05971	0.359	0.373488	0.000911052	FALSE	12204
DEPDC5	0.00031	0.00304	3.29373	0.492	0.50155	0.000911045	FALSE	12205
CTNS	0.00407	0.00128	-1.66888	0.184	0.194394	0.000910487	FALSE	12206
DISP1	0.00438	0.00312	-0.489385	0.502	0.511216	0.000909153	FALSE	12207
C17orf67	0.00407	0.00322	-0.337968	0.513	0.522216	0.000908523	FALSE	12208
CATIP	0.0149	0.0152	0.028759	0.87	0.871438	0.000908408	FALSE	12209
CNTN5	0.00382	0.00882	1.20721	0.788	0.78894	0.00090807	FALSE	12210
EFHD1	0.000965	0.00422	2.12864	0.603	0.609413	0.000907673	FALSE	12211
CST8	0.00418	0.00257	-0.701735	0.431	0.443519	0.000907437	FALSE	12212
GSTK1	0.00326	0.00101	-1.69052	0.121	0.126396	0.00090725	FALSE	12213
ZNF547	0.000436	0.00129	1.56497	0.187	0.198093	0.000907038	FALSE	12214
ABHD17B	0.00125	0.0027	1.11103	0.45	0.461418	0.000906945	FALSE	12215
SH2B3	0.00235	0.0123	2.38793	0.844	0.843872	0.000906799	FALSE	12216
ZNF410	0.00219	0.00984	2.16773	0.809	0.808906	0.000906281	FALSE	12217
WNT4	0.00603	0.00774	0.360176	0.762	0.763708	0.000906143	FALSE	12218
TSC1	0.00623	0.012	0.94573	0.841	0.840405	0.000906134	FALSE	12219
RAPGEF6	0.0231	0.0432	0.903138	0.953	0.952868	0.000905781	FALSE	12220
WIPF3	0.0298	0.031	0.0569559	0.934	0.934936	0.000905769	FALSE	12221
PRAP1	0.0132	0.0278	1.07455	0.927	0.927736	0.000905605	FALSE	12222
MAP3K10	0.00834	0.0126	0.595304	0.848	0.847505	0.000905407	FALSE	12223
SFTPD	0.00646	0.00544	-0.247928	0.678	0.681777	0.000904985	FALSE	12224
HOXB5	0.0661	0.0717	0.117323	0.973	0.971368	0.000904594	FALSE	12225
POU3F1	0.00441	0.001	-2.14078	0.119	0.124663	0.000904264	FALSE	12226
PCDHGA9	0.00973	0.00966	-0.0104166	0.806	0.80624	0.000903556	FALSE	12227
IL17A	0.00288	0.00423	0.554589	0.605	0.611546	0.000903404	FALSE	12228
KLHL32	0.00401	0.00225	-0.833677	0.383	0.396753	0.000903328	FALSE	12229
KCNS3	0.00412	0.00187	-1.13961	0.314	0.328822	0.000903282	FALSE	12230
CAVIN4	0.00389	0.00751	0.949043	0.757	0.758341	0.000902216	FALSE	12231
TMEM170B	0.00345	0.00108	-1.67557	0.139	0.146195	0.000901872	FALSE	12232
TEKT3	0.0125	0.0714	2.514	0.973	0.971368	0.000900809	FALSE	12233
FAM89A	0.00363	0.00508	0.484859	0.66	0.664945	0.00090025	FALSE	12234
KRTAP4-5	0.0039	0.00566	0.537328	0.69	0.693477	0.000899759	FALSE	12235
KRTAP10-5	0.00298	0.0131	2.13618	0.854	0.853872	0.000898758	FALSE	12236
ASGR2	0.00356	0.0018	-0.98388	0.302	0.316789	0.000898613	FALSE	12237
CALB1	0.000345	0.00129	1.9027	0.19	0.201193	0.000898339	FALSE	12238
RWDD4	0.00353	0.00152	-1.2156	0.246	0.256658	0.00089778	FALSE	12239
RALGDS	0.00735	0.00585	-0.329308	0.699	0.702443	0.000897324	FALSE	12240
NMRK1	0.00038	0.00157	2.04669	0.257	0.268491	0.00089658	FALSE	12241
ATP11B	0.00362	0.00126	-1.52257	0.184	0.194394	0.000896261	FALSE	12242
KLF2	0.0071	0.0107	0.59172	0.825	0.824639	0.000895976	FALSE	12243
CFC1	0.0439	0.0451	0.0389065	0.956	0.955301	0.000895665	FALSE	12244
SLC30A2	0.007	0.0101	0.528928	0.816	0.815339	0.000895481	FALSE	12245
HHIPL2	0.00333	0.00238	-0.484561	0.407	0.420553	0.000895308	FALSE	12246
VIPR1	0.0168	0.0161	-0.0614005	0.879	0.879937	0.000894327	FALSE	12247
ASRGL1	0.0115	0.0166	0.529549	0.882	0.883337	0.0008943	FALSE	12248
ACVRL1	0.00506	0.00956	0.917873	0.806	0.80624	0.000894202	FALSE	12249
FNDC4	0.00925	0.0124	0.422815	0.847	0.847105	0.000893578	FALSE	12250
SLC35F6	0.00895	0.132	3.88251	0.985	0.984534	0.000893554	FALSE	12251
CCL23	0.00436	0.000813	-2.423	0.0776	0.079764	0.000892831	FALSE	12252
CAMK1	0.00291	0.00134	-1.11879	0.205	0.216126	0.000891492	FALSE	12253
GKN1	0.00794	0.00693	-0.196284	0.741	0.743875	0.000890504	FALSE	12254
ARL1	0.00498	0.00824	0.726499	0.778	0.779874	0.000889719	FALSE	12255
MAP7D3	0.00113	0.00274	1.27785	0.462	0.473818	0.000888825	FALSE	12256
FGF12	0.00289	0.00194	-0.575013	0.334	0.348522	0.000888074	FALSE	12257
ANKRD44	0.0146	0.0318	1.12306	0.937	0.937769	0.000887355	FALSE	12258
HECW1	0.00358	0.00142	-1.33407	0.226	0.237825	0.000885713	FALSE	12259
NEFH	0.00996	0.0303	1.6051	0.934	0.934936	0.000885316	FALSE	12260
MOCOS	0.00373	0.00162	-1.20318	0.271	0.284357	0.00088474	FALSE	12261
PHLDB2	0.00607	0.0261	2.10428	0.924	0.924969	0.000884079	FALSE	12262
GPALPP1	0.00445	0.00873	0.972176	0.791	0.79224	0.000882979	FALSE	12263
SFRP4	0.00459	0.000757	-2.60013	0.0679	0.0681977	0.000882836	FALSE	12264
CNTNAP4	0.000161	0.00406	4.65635	0.6	0.606146	0.000882735	FALSE	12265
CFHR2	0.00335	0.001	-1.74416	0.126	0.131262	0.00088186	FALSE	12266
AMDHD1	0.0136	0.0154	0.179324	0.876	0.876504	0.000881589	FALSE	12267
AK2	0.00516	0.000954	-2.43531	0.114	0.119429	0.000880436	FALSE	12268
GTSF1L	0.00071	0.00208	1.55069	0.363	0.377921	0.000879006	FALSE	12269
TMEM30B	0.00598	0.00787	0.396218	0.772	0.773241	0.000878962	FALSE	12270
TNIP2	0.000734	0.00192	1.38725	0.334	0.348522	0.000878919	FALSE	12271
RHAG	0.00226	0.00367	0.699457	0.569	0.576147	0.000878841	FALSE	12272
TRO	0.000658	0.0022	1.74134	0.384	0.39862	0.00087877	FALSE	12273
ADAM18	0.00181	0.00586	1.69491	0.705	0.70831	0.000877692	FALSE	12274
COPS7B	0.000732	0.00378	2.36847	0.58	0.586914	0.000874789	FALSE	12275
KSR2	0.0148	0.0185	0.321928	0.895	0.896903	0.000874205	FALSE	12276
VAX1	0.00401	0.000674	-2.57278	0.053	0.050465	0.000874185	FALSE	12277
TM9SF1	0.0132	0.013	-0.0220263	0.857	0.856571	0.000874073	FALSE	12278
LRRC52	0.000358	0.00153	2.0955	0.257	0.268491	0.000873737	FALSE	12279
RRH	0.000963	0.00198	1.03989	0.348	0.362488	0.000872599	FALSE	12280
TNK2	0.00147	0.00654	2.15347	0.732	0.735509	0.000872515	FALSE	12281
CYP4V2	0.000891	0.00341	1.93627	0.547	0.555048	0.000871832	FALSE	12282
EFCAB6	0.00228	0.00441	0.951745	0.628	0.634379	0.000871642	FALSE	12283
TMEM222	0.0029	0.00164	-0.822357	0.28	0.29429	0.000871208	FALSE	12284
ATP6V1G2	0.0347	0.0328	-0.0812398	0.94	0.940702	0.000870773	FALSE	12285
PLPBP	0.0149	0.0298	1	0.934	0.934936	0.000870707	FALSE	12286
NFKBIZ	0.0039	0.00195	-1	0.344	0.357788	0.00087043	FALSE	12287
KLK12	0.00172	0.00316	0.877516	0.521	0.530516	0.000869954	FALSE	12288
NRIP2	0.00329	0.000954	-1.78603	0.117	0.122496	0.000869932	FALSE	12289
PMAIP1	0.000862	0.00243	1.4952	0.426	0.438585	0.000869808	FALSE	12290
GRM7	0.0178	0.0267	0.584963	0.927	0.927736	0.000869771	FALSE	12291
EGR2	0.00522	0.00181	-1.52806	0.316	0.330856	0.000869454	FALSE	12292
TNNT1	0.00317	0.00417	0.395565	0.614	0.619246	0.00086793	FALSE	12293
ZNF707	0.00144	0.00417	1.53398	0.614	0.619246	0.00086793	FALSE	12294
SYNJ2	0.000259	0.00207	2.99861	0.367	0.380854	0.00086783	FALSE	12295
TSPAN7	0.01	0.0071	-0.494109	0.753	0.754808	0.00086736	FALSE	12296
PRR4	0.00169	0.0088	2.38048	0.797	0.797007	0.000867134	FALSE	12297
P4HA1	0.00367	0.00168	-1.12732	0.29	0.304823	0.000866799	FALSE	12298
OR5F1	0.00407	0.00116	-1.8109	0.17	0.179161	0.000866238	FALSE	12299
UBL4A	0.00069	0.0022	1.67284	0.391	0.40402	0.000865914	FALSE	12300
ULBP1	0.00525	0.00346	-0.601545	0.555	0.562315	0.000865071	FALSE	12301
NCS1	0.00965	0.028	1.53683	0.931	0.931336	0.000865026	FALSE	12302
BLOC1S5	0.0066	0.00544	-0.278859	0.69	0.693477	0.000864786	FALSE	12303
IKBIP	0.00339	0.00109	-1.63696	0.153	0.161095	0.000864282	FALSE	12304
NECTIN3	0.00177	0.00306	0.789782	0.513	0.522216	0.000863379	FALSE	12305
GGH	0.00271	0.00176	-0.622717	0.308	0.323189	0.000863356	FALSE	12306
OTULIN	0.0218	0.0265	0.281664	0.927	0.927736	0.000863256	FALSE	12307
SHISA3	0.00362	0.00222	-0.70543	0.396	0.408886	0.000862242	FALSE	12308
TMX3	0.00487	0.00654	0.425369	0.735	0.738175	0.000862236	FALSE	12309
ZNF607	0.00129	0.0029	1.16868	0.495	0.50435	0.000862077	FALSE	12310
OR5V1	0.000439	0.00242	2.46271	0.428	0.440452	0.000861765	FALSE	12311
IL9	0.0103	0.0112	0.120854	0.838	0.837639	0.000861764	FALSE	12312
AP5S1	0.00329	0.00172	-0.935679	0.301	0.316023	0.000860484	FALSE	12313
CFAP46	0.00364	0.00184	-0.984233	0.326	0.340722	0.000860384	FALSE	12314
KIAA1522	0.00868	0.00716	-0.277735	0.757	0.758341	0.000860168	FALSE	12315
RBMS2	0.000307	0.00179	2.54365	0.316	0.330856	0.000859847	FALSE	12316
EMD	0.0201	0.0174	-0.208108	0.891	0.89247	0.000859669	FALSE	12317
NOL4L	0.00489	0.00135	-1.85688	0.219	0.230792	0.000859651	FALSE	12318
GPR82	0.00629	0.00403	-0.64228	0.606	0.612013	0.000859355	FALSE	12319
UGT8	0.00349	0.00251	-0.47554	0.443	0.454685	0.000859147	FALSE	12320
MEGF8	0.0267	0.0877	1.71574	0.979	0.977701	0.000858939	FALSE	12321
KIF17	0.00566	0.00371	-0.609383	0.58	0.586914	0.000858589	FALSE	12322
SLC35D1	0.166	0.179	0.108776	0.989	0.989034	0.000857215	FALSE	12323
CMBL	0.00342	0.00266	-0.36257	0.465	0.476217	0.000857038	FALSE	12324
WWC3	0.000502	0.00181	1.85023	0.321	0.336155	0.000856962	FALSE	12325
ZNF320	0.00178	0.00306	0.781654	0.515	0.524783	0.000856863	FALSE	12326
OR8H2	0.0039	0.00916	1.23187	0.806	0.80624	0.000856788	FALSE	12327
ZC2HC1B	0.00196	0.00294	0.584963	0.502	0.511216	0.000856702	FALSE	12328
CHN1	0.000242	0.00483	4.31894	0.66	0.664945	0.000855947	FALSE	12329
ZDHHC6	0.00604	0.005	-0.27262	0.669	0.674278	0.000855807	FALSE	12330
MRGPRF	0.00412	0.00292	-0.496676	0.5	0.50925	0.000855762	FALSE	12331
ABCB11	0.00747	0.00607	-0.299412	0.72	0.723043	0.000854875	FALSE	12332
CLEC3B	0.00916	0.00845	-0.116396	0.791	0.79224	0.000854659	FALSE	12333
OR5B2	0.00374	0.00733	0.970775	0.763	0.764608	0.000854394	FALSE	12334
KCNV2	0.00198	0.00311	0.651414	0.523	0.531649	0.000853306	FALSE	12335
ELANE	0.00412	0.00192	-1.10154	0.345	0.359621	0.000852777	FALSE	12336
GFM2	0.0741	0.0765	0.0459862	0.976	0.974668	0.000852479	FALSE	12337
TMEM135	0.00373	0.00125	-1.57725	0.197	0.207993	0.000852439	FALSE	12338
CLIC5	0.0051	0.00392	-0.379644	0.6	0.606146	0.000852296	FALSE	12339
GOT2	0.041	0.0596	0.539688	0.969	0.967701	0.000849823	FALSE	12340
UBQLNL	0.00361	0.00086	-2.06959	0.0987	0.102763	0.000849819	FALSE	12341
SLC6A4	0.00152	0.00386	1.34453	0.597	0.602347	0.000849793	FALSE	12342
ZNF432	0.00558	0.00582	0.060754	0.711	0.714543	0.000849555	FALSE	12343
SSH3	0.00396	0.00131	-1.59593	0.213	0.224659	0.000849503	FALSE	12344
SMPDL3B	0.0237	0.022	-0.107384	0.914	0.91497	0.000849054	FALSE	12345
ADRA1B	0.00261	0.00136	-0.940443	0.226	0.237825	0.000848289	FALSE	12346
ACKR3	0.00174	0.00876	2.33184	0.8	0.800173	0.000848108	FALSE	12347
CNIH3	0.00247	0.00326	0.400361	0.542	0.549382	0.00084801	FALSE	12348
NINL	0.00056	0.00157	1.48727	0.275	0.288524	0.000847515	FALSE	12349
CD63	0.00781	0.00974	0.318599	0.819	0.818706	0.000846133	FALSE	12350
TSPAN6	0.000755	0.00223	1.5625	0.404	0.417419	0.000846123	FALSE	12351
ZNF618	0.00376	0.00149	-1.33542	0.259	0.270491	0.000846092	FALSE	12352
PCDHA6	0.0268	0.0426	0.66862	0.956	0.955301	0.000846017	FALSE	12353
SH3TC1	0.0015	0.00384	1.35614	0.597	0.602347	0.00084539	FALSE	12354
ERAP2	0.00357	0.00472	0.402863	0.657	0.662145	0.000845103	FALSE	12355
FBXO27	0.000507	0.0133	4.7133	0.863	0.863938	0.000844783	FALSE	12356
RPL3L	0.00746	0.0152	1.02682	0.879	0.879937	0.000844333	FALSE	12357
COL27A1	0.00323	0.00137	-1.23736	0.23	0.241992	0.000844193	FALSE	12358
ITSN1	0.00272	0.00239	-0.186596	0.431	0.443519	0.000843881	FALSE	12359
ARAP3	0.00272	0.00299	0.136539	0.513	0.522216	0.000843628	FALSE	12360
ZNF429	0.000458	0.0014	1.61201	0.238	0.249858	0.000843229	FALSE	12361
EHHADH	0.00372	0.00656	0.818393	0.741	0.743875	0.000842959	FALSE	12362
CCNDBP1	0.00341	0.000964	-1.82267	0.128	0.133562	0.000842841	FALSE	12363
FSCN3	0.0092	0.0137	0.57447	0.866	0.867938	0.000842707	FALSE	12364
VSTM1	0.000581	0.00207	1.83302	0.378	0.391754	0.000842463	FALSE	12365
FAM8A1	0.0043	0.000669	-2.68426	0.0571	0.0550648	0.000842355	FALSE	12366
TBC1D26	0.000149	0.000948	2.66957	0.124	0.129296	0.000842218	FALSE	12367
GHRH	0.00137	0.00335	1.28999	0.553	0.560581	0.000842061	FALSE	12368
COMMD9	0.0286	0.0272	-0.0724085	0.931	0.931336	0.000840311	FALSE	12369
MUC5B	0.0235	0.0272	0.210946	0.931	0.931336	0.000840311	FALSE	12370
SLCO1B7	0.000184	0.000942	2.35602	0.123	0.128229	0.000840277	FALSE	12371
TIGD7	0.0182	0.0162	-0.167945	0.886	0.88747	0.000839907	FALSE	12372
SESN1	0.00425	0.0025	-0.765535	0.45	0.461418	0.000839764	FALSE	12373
CAPZA1	0.00642	0.00479	-0.422548	0.663	0.667911	0.000839598	FALSE	12374
PROX1	0.00392	0.000635	-2.62603	0.0506	0.0476317	0.000839536	FALSE	12375
GIPC1	0.00619	0.124	4.32426	0.985	0.984534	0.000839399	FALSE	12376
JUNB	0.188	0.229	0.284615	0.992	0.9916	0.000838909	FALSE	12377
CXorf40A	0.00513	0.00201	-1.35176	0.368	0.382587	0.000838712	FALSE	12378
KCNMA1	0.0139	0.023	0.726549	0.918	0.919503	0.000838281	FALSE	12379
MGAT4B	0.00793	0.00896	0.176178	0.806	0.80624	0.000838081	FALSE	12380
HHAT	0.00559	0.000611	-3.1936	0.0455	0.0424986	0.000838063	FALSE	12381
ETS2	0.0023	0.00498	1.11451	0.675	0.678911	0.000837573	FALSE	12382
RRM2B	0.00334	0.00141	-1.24415	0.244	0.254725	0.000837439	FALSE	12383
ZNF573	0.00275	0.00137	-1.00526	0.233	0.244759	0.000837429	FALSE	12384
CABP5	0.000421	0.00221	2.39215	0.405	0.417953	0.000837309	FALSE	12385
ZNF286B	0.000446	0.00221	2.30893	0.405	0.417953	0.000837309	FALSE	12386
COLGALT2	0.00335	0.000871	-1.94342	0.105	0.109396	0.000837029	FALSE	12387
ZNF234	0.00445	0.00585	0.394631	0.717	0.719343	0.000836925	FALSE	12388
CD300LF	0.00838	0.006	-0.481988	0.723	0.725376	0.000836622	FALSE	12389
CYP24A1	0.00289	0.000928	-1.63887	0.12	0.125596	0.000836151	FALSE	12390
RHBDD1	0.0122	0.0212	0.797183	0.911	0.913203	0.000835974	FALSE	12391
ING4	0.00052	0.00286	2.45943	0.501	0.510316	0.000835579	FALSE	12392
RHOXF1	0.00584	0.00276	-1.0813	0.488	0.49805	0.000835527	FALSE	12393
KLHL31	0.00657	0.0128	0.962179	0.86	0.860471	0.000835374	FALSE	12394
FAM241B	0.00244	0.00145	-0.750828	0.254	0.265424	0.000835286	FALSE	12395
FGF8	0.0037	0.00225	-0.7176	0.412	0.425419	0.000835162	FALSE	12396
MYO1G	0.00427	0.000707	-2.59445	0.0661	0.0659311	0.000834903	FALSE	12397
IL7R	0.00354	0.00148	-1.25815	0.261	0.272858	0.000834815	FALSE	12398
ASXL3	0.00277	0.00401	0.533716	0.614	0.619246	0.000834628	FALSE	12399
DNAJC28	0.0027	0.00128	-1.07682	0.211	0.222893	0.000834438	FALSE	12400
LPIN2	0.00267	0.00158	-0.756915	0.282	0.29659	0.000833992	FALSE	12401
ZP4	0.00479	0.00783	0.708987	0.781	0.782574	0.000833696	FALSE	12402
PPP3CC	0.00502	0.00501	-0.00287676	0.678	0.681777	0.000833451	FALSE	12403
C2CD4B	0.00165	0.00824	2.32018	0.791	0.79224	0.000833419	FALSE	12404
EPHX4	0.0036	0.000932	-1.9496	0.122	0.127596	0.000833361	FALSE	12405
SPATA31D1	0.0033	0.000844	-1.96715	0.0995	0.103097	0.000832822	FALSE	12406
RBPMS2	0.00129	0.00255	0.983126	0.46	0.471951	0.000831563	FALSE	12407
LRRC25	0.0307	0.0659	1.10204	0.973	0.971368	0.000831419	FALSE	12408
DCAF12	0.00537	0.00085	-2.65939	0.101	0.105163	0.000831416	FALSE	12409
DERA	0.00435	0.00744	0.774287	0.772	0.773241	0.000830938	FALSE	12410
ZNF878	0.0044	0.0135	1.61738	0.866	0.867938	0.000830404	FALSE	12411
GREB1	0.00237	0.00316	0.415037	0.539	0.546048	0.000830349	FALSE	12412
VSIR	0.00271	0.00141	-0.942598	0.247	0.257691	0.000830349	FALSE	12413
KIR3DL1	0.00289	0.00312	0.110477	0.534	0.541915	0.000830134	FALSE	12414
GPD1L	0.00593	0.0145	1.28995	0.876	0.876504	0.000830068	FALSE	12415
ABLIM2	0.00794	0.00568	-0.483248	0.711	0.714543	0.000829119	FALSE	12416
BCR	0.00472	0.00111	-2.08823	0.17	0.179161	0.000828901	FALSE	12417
HIKESHI	0.0662	0.0657	-0.0109378	0.973	0.971368	0.000828896	FALSE	12418
TNFSF11	0.00322	0.00139	-1.21198	0.242	0.253425	0.00082865	FALSE	12419
DCX	0.000721	0.00203	1.49341	0.377	0.390887	0.000828136	FALSE	12420
C3orf67	0.000325	0.00264	3.02203	0.474	0.485684	0.000828026	FALSE	12421
B3GNT7	0.00406	0.000681	-2.57575	0.062	0.060898	0.000827685	FALSE	12422
BEND5	0.00376	0.0026	-0.532221	0.469	0.480484	0.000827635	FALSE	12423
TIGAR	0.00352	0.0227	2.68904	0.918	0.919503	0.000827347	FALSE	12424
OR2L2	0.0081	0.00919	0.182143	0.813	0.812806	0.000827219	FALSE	12425
DAG1	0.00362	0.000737	-2.29625	0.0749	0.0756975	0.000826117	FALSE	12426
SLC22A3	0.00374	0.00326	-0.198166	0.55	0.557948	0.000826104	FALSE	12427
TRPM2	0.084	0.122	0.53842	0.985	0.984534	0.00082586	FALSE	12428
ALPG	0.0117	0.0164	0.487187	0.889	0.890537	0.000825708	FALSE	12429
LMO2	0.00712	0.000527	-3.756	0.0316	0.0271324	0.000825551	FALSE	12430
BCAT1	0.0023	0.00739	1.68394	0.772	0.773241	0.000825354	FALSE	12431
FABP12	0.00673	0.000541	-3.63691	0.0342	0.0299323	0.000824408	FALSE	12432
TRIML2	0.00375	0.00089	-2.07501	0.113	0.118529	0.000824295	FALSE	12433
LBX2	0.00614	0.000557	-3.46249	0.0367	0.0331989	0.000823734	FALSE	12434
LRP2	0.0726	0.172	1.24437	0.989	0.989034	0.000823693	FALSE	12435
CHAT	0.00941	0.000465	-4.33889	0.0226	0.0169328	0.000823641	FALSE	12436
CAAP1	0.00225	0.00261	0.214125	0.472	0.483717	0.000823216	FALSE	12437
SPATA16	0.00458	0.0243	2.40754	0.924	0.924969	0.000823108	FALSE	12438
SH2D2A	0.00333	0.00385	0.209336	0.605	0.611546	0.000822247	FALSE	12439
MITF	0.00327	0.000767	-2.09199	0.0825	0.0847305	0.000822193	FALSE	12440
SLC35A4	0.00299	0.00105	-1.50976	0.157	0.164861	0.000822026	FALSE	12441
LALBA	0.006	0.00772	0.363638	0.781	0.782574	0.000821984	FALSE	12442
FNDC9	0.00293	0.00229	-0.355553	0.424	0.437719	0.000821663	FALSE	12443
OR2T1	0.0158	0.0252	0.673499	0.927	0.927736	0.000820908	FALSE	12444
CAMKK1	0.0149	0.0163	0.12956	0.889	0.890537	0.000820673	FALSE	12445
MAGEB10	0.00612	0.0036	-0.765535	0.585	0.591947	0.000819782	FALSE	12446
FAM214A	0.0129	0.000444	-4.86067	0.0197	0.0142662	0.000819487	FALSE	12447
LCP2	0.00381	0.00265	-0.523799	0.48	0.49065	0.000819454	FALSE	12448
RHOC	0.0952	0.121	0.345974	0.985	0.984534	0.000819091	FALSE	12449
UBQLN3	0.00494	0.00295	-0.743796	0.518	0.527649	0.000819082	FALSE	12450
MS4A4A	0.00374	0.00118	-1.66425	0.191	0.20236	0.000818773	FALSE	12451
MMP26	0.00909	0.00958	0.0757454	0.822	0.821406	0.000818536	FALSE	12452
MBIP	0.0144	0.016	0.152003	0.887	0.888904	0.000818325	FALSE	12453
ASCC2	0.00488	0.00976	1	0.825	0.824639	0.000817264	FALSE	12454
USH2A	0.00276	0.00259	-0.0917162	0.472	0.483717	0.000816908	FALSE	12455
UBE2D1	0.00336	0.00143	-1.23245	0.257	0.268491	0.00081663	FALSE	12456
TESPA1	0.000781	0.00364	2.22054	0.589	0.596713	0.000816212	FALSE	12457
CSGALNACT1	0.00393	0.00224	-0.811031	0.419	0.432219	0.000816024	FALSE	12458
NXF3	0.00221	0.00392	0.826807	0.614	0.619246	0.000815896	FALSE	12459
AGPAT4	0.00904	0.0106	0.22967	0.838	0.837639	0.000815598	FALSE	12460
LILRA1	0.00284	0.00107	-1.40828	0.164	0.172894	0.000815575	FALSE	12461
SPAG11B	0.0106	0.0186	0.811238	0.902	0.904003	0.000815239	FALSE	12462
FBXL22	0.00337	0.00138	-1.28808	0.246	0.256658	0.00081509	FALSE	12463
BEX2	0.018	0.000793	-4.50453	0.0912	0.0937969	0.000815055	FALSE	12464
TGFBR3L	0.0247	0.0292	0.241457	0.937	0.937769	0.000814804	FALSE	12465
DRD2	0.0034	0.00164	-1.05184	0.304	0.319056	0.000813658	FALSE	12466
HMOX1	0.00391	0.00182	-1.10323	0.344	0.357788	0.000812401	FALSE	12467
NABP1	0.00471	0.00752	0.675006	0.778	0.779874	0.000811976	FALSE	12468
DNAJB5	0.00505	0.00654	0.373007	0.75	0.751375	0.000811897	FALSE	12469
APOL3	0.00207	0.00339	0.711655	0.569	0.576147	0.000811791	FALSE	12470
TEK	0.00695	0.0056	-0.311586	0.714	0.716376	0.00081121	FALSE	12471
KRT82	0.00885	0.0325	1.87669	0.943	0.944169	0.000810891	FALSE	12472
RABL3	0.0035	0.0343	3.29278	0.947	0.947102	0.000809595	FALSE	12473
C2orf91	0.00296	0.00151	-0.971049	0.277	0.291024	0.000809468	FALSE	12474
HERC5	0.0206	0.0262	0.346922	0.931	0.931336	0.000809417	FALSE	12475
ETFRF1	0.000455	0.00173	1.92683	0.326	0.340722	0.000808948	FALSE	12476
SSTR4	0.000937	0.00222	1.24444	0.419	0.432219	0.000808738	FALSE	12477
HTR6	0.0053	0.0205	1.95156	0.911	0.913203	0.000808371	FALSE	12478
XG	0.00908	0.0112	0.302735	0.847	0.847105	0.000807102	FALSE	12479
AP3S2	0.0444	0.0478	0.106451	0.963	0.961868	0.000807082	FALSE	12480
EYA4	0.000626	0.00151	1.27031	0.278	0.29209	0.000807069	FALSE	12481
FAM205A	0.00719	0.00564	-0.350297	0.717	0.719343	0.000806882	FALSE	12482
CCNB2	0.00477	0.00321	-0.571416	0.553	0.560581	0.00080687	FALSE	12483
ARHGEF18	0.00267	0.00132	-1.0163	0.233	0.244759	0.000806866	FALSE	12484
SRSF12	0.00957	0.0127	0.408238	0.863	0.863938	0.000806672	FALSE	12485
RHOJ	0.0129	0.0276	1.0973	0.934	0.934936	0.000806426	FALSE	12486
ZNF391	0.000219	0.0022	3.3285	0.417	0.430119	0.000806105	FALSE	12487
MLLT10	0.000861	0.0323	5.22938	0.943	0.944169	0.000805901	FALSE	12488
CLCN3	0.00286	0.00211	-0.438772	0.403	0.415486	0.000804846	FALSE	12489
ENAH	0.00572	0.00603	0.0761429	0.732	0.735509	0.000804475	FALSE	12490
IL4I1	0.0163	0.0198	0.280628	0.908	0.910703	0.00080434	FALSE	12491
AMIGO2	0.00203	0.00543	1.41947	0.708	0.711043	0.000804206	FALSE	12492
ZC3HAV1L	0.00148	0.00306	1.04793	0.539	0.546048	0.000804073	FALSE	12493
BTG4	0.00285	0.00209	-0.447459	0.4	0.41252	0.000803721	FALSE	12494
PADI1	0.00326	0.00164	-0.991176	0.309	0.323823	0.000803096	FALSE	12495
DPF3	0.00338	0.00638	0.916533	0.747	0.748408	0.000802995	FALSE	12496
SPRR4	0.00064	0.0019	1.56986	0.363	0.377921	0.000802939	FALSE	12497
PSD	0.039	0.0636	0.705553	0.973	0.971368	0.000802402	FALSE	12498
KLRK1	0.00129	0.00249	0.948775	0.465	0.476217	0.000802265	FALSE	12499
OR1L1	0.00598	0.00871	0.542527	0.809	0.808906	0.000802206	FALSE	12500
HOXD13	0.134	0.343	1.35598	0.995	0.994634	0.000801561	FALSE	12501
CYP1A1	0.00377	0.000819	-2.20263	0.101	0.105163	0.000801094	FALSE	12502
TPSAB1	0.022	0.0274	0.316672	0.934	0.934936	0.000800583	FALSE	12503
HERC1	0.00892	0.000478	-4.22196	0.0265	0.021166	0.000800345	FALSE	12504
CDC42SE2	0.00369	0.000766	-2.2682	0.0876	0.0902303	0.0008002	FALSE	12505
SNCB	0.00384	0.000954	-2.00905	0.138	0.145062	0.000799878	FALSE	12506
IFNA1	0.00376	0.000568	-2.72677	0.0417	0.0390654	0.000799862	FALSE	12507
MRFAP1	0.00762	0.00936	0.296718	0.822	0.821406	0.000799739	FALSE	12508
STEAP1	7.79e-05	0.000746	3.25948	0.0825	0.0847305	0.000799682	FALSE	12509
GSX1	0.00421	0.00189	-1.15543	0.363	0.377921	0.000798713	FALSE	12510
ANKRD1	0.00307	0.000831	-1.88532	0.105	0.109396	0.000798589	FALSE	12511
APOOL	0.0186	0.0154	-0.272372	0.886	0.88747	0.00079843	FALSE	12512
GDF3	0.00524	0.00345	-0.60297	0.58	0.586914	0.000798419	FALSE	12513
RNF144B	0.00269	0.00128	-1.07146	0.226	0.237825	0.000798389	FALSE	12514
GJB5	0.0109	0.0472	2.11446	0.963	0.961868	0.000796951	FALSE	12515
IGSF9	0.00472	0.00327	-0.529496	0.564	0.570648	0.000796677	FALSE	12516
COL5A2	0.0139	0.03	1.10988	0.94	0.940702	0.000796438	FALSE	12517
SCN4B	0.0118	0.0139	0.236298	0.876	0.876504	0.00079572	FALSE	12518
COL19A1	0.00233	0.00359	0.623654	0.594	0.600713	0.000794585	FALSE	12519
FARP2	0.004	0.000743	-2.42857	0.0832	0.0852972	0.000794316	FALSE	12520
MED12L	0.000635	0.00164	1.36887	0.313	0.328056	0.000793846	FALSE	12521
BTNL3	0.0104	0.00861	-0.272498	0.809	0.808906	0.000792996	FALSE	12522
NFIL3	0.00487	0.00308	-0.660991	0.545	0.552848	0.000792774	FALSE	12523
CRYZ	0.0168	0.0271	0.689832	0.934	0.934936	0.000791817	FALSE	12524
FBXL5	0.00453	0.00134	-1.75728	0.246	0.256658	0.000791464	FALSE	12525
MAPRE3	0.00396	0.000773	-2.35696	0.0922	0.0947302	0.000791175	FALSE	12526
TNPO2	0.0114	0.000436	-4.70856	0.021	0.0153328	0.000791069	FALSE	12527
STK32A	0.00268	0.00104	-1.36565	0.165	0.173894	0.000790103	FALSE	12528
PNLIPRP3	0.00384	0.000617	-2.63776	0.055	0.0526316	0.000788991	FALSE	12529
LONRF1	0.00347	0.00146	-1.24897	0.275	0.288524	0.000788135	FALSE	12530
CCDC102B	0.00113	0.00306	1.43721	0.545	0.552848	0.000787626	FALSE	12531
ZNF7	0.00122	0.00279	1.19338	0.513	0.522216	0.000787198	FALSE	12532
MEI1	0.00591	0.00449	-0.396443	0.663	0.667911	0.000787013	FALSE	12533
TRIM31	0.00292	0.00106	-1.4619	0.171	0.181027	0.000786791	FALSE	12534
NDUFV3	0.0103	0.0117	0.183864	0.857	0.856571	0.000786666	FALSE	12535
CIPC	0.00296	0.00425	0.521866	0.648	0.653145	0.000786209	FALSE	12536
TBC1D7	0.000209	0.00128	2.61457	0.231	0.243192	0.000785985	FALSE	12537
SLC39A3	0.00221	0.00338	0.612977	0.577	0.585414	0.000785975	FALSE	12538
OR1S2	0.00269	0.00126	-1.09418	0.226	0.237825	0.000785915	FALSE	12539
KLF4	0.00697	0.00683	-0.0292731	0.766	0.767274	0.000785787	FALSE	12540
PPP2R3B	0.00713	0.00487	-0.54998	0.685	0.689877	0.000785182	FALSE	12541
LNX2	0.000736	0.00314	2.09299	0.555	0.562315	0.000785065	FALSE	12542
EREG	0.00267	0.00478	0.840171	0.681	0.685144	0.000784963	FALSE	12543
DEFB4B	0.00529	0.0081	0.614654	0.8	0.800173	0.000784209	FALSE	12544
FGB	0.000951	0.00201	1.07968	0.394	0.40732	0.00078403	FALSE	12545
OR14A16	0.00337	0.000783	-2.10566	0.0962	0.0997967	0.000783692	FALSE	12546
JPH1	0.00573	0.00313	-0.872372	0.555	0.562315	0.000782565	FALSE	12547
GNAI3	0.0368	0.0394	0.0984899	0.956	0.955301	0.000782466	FALSE	12548
PPID	0.00275	0.00451	0.713696	0.666	0.670811	0.000782033	FALSE	12549
CTSG	0.00248	0.00353	0.509328	0.594	0.600713	0.000781305	FALSE	12550
RSPH10B	0.00224	0.00997	2.15409	0.835	0.835139	0.000780066	FALSE	12551
CST1	0.00546	0.000538	-3.34322	0.0386	0.0355321	0.000779766	FALSE	12552
TCF23	0.00239	0.0202	3.07927	0.914	0.91497	0.000779586	FALSE	12553
KRT1	0.00475	0.00295	-0.687213	0.537	0.544415	0.000779006	FALSE	12554
MTA3	0.00425	0.00835	0.974313	0.807	0.80674	0.000778776	FALSE	12555
LCOR	0.00287	0.00223	-0.364007	0.435	0.447552	0.00077862	FALSE	12556
TUT4	0.00366	0.000938	-1.96418	0.141	0.147895	0.000778583	FALSE	12557
CEACAM4	0.0113	0.0108	-0.0652915	0.847	0.847105	0.000778277	FALSE	12558
NUB1	0.00369	0.00133	-1.47219	0.249	0.259958	0.000778179	FALSE	12559
PMP2	0.0011	0.00215	0.966833	0.421	0.434686	0.000777923	FALSE	12560
DEFB126	0.000997	0.00844	3.08158	0.809	0.808906	0.000777339	FALSE	12561
SORCS2	0.00157	0.0134	3.0934	0.873	0.875037	0.000776843	FALSE	12562
OR1G1	0.00429	0.00283	-0.600176	0.523	0.531649	0.000776481	FALSE	12563
TRAF3IP2	0.00335	0.00788	1.23403	0.797	0.797007	0.000776479	FALSE	12564
CDK5	0.0144	0.0221	0.617978	0.921	0.922303	0.000776297	FALSE	12565
BNC2	0.00237	0.00251	0.0828003	0.48	0.49065	0.000776162	FALSE	12566
TTC33	0.0673	0.162	1.26732	0.989	0.989034	0.000775804	FALSE	12567
DOK5	0.00312	0.00109	-1.51722	0.184	0.194394	0.000775337	FALSE	12568
DLX6	0.00638	0.00565	-0.175306	0.726	0.729076	0.000775335	FALSE	12569
SLC9C2	0.00319	0.0113	1.82469	0.854	0.853872	0.000775264	FALSE	12570
CMTM3	0.00723	0.0126	0.801356	0.866	0.867938	0.000775044	FALSE	12571
ITGAD	0.0108	0.0492	2.18763	0.966	0.964401	0.000774519	FALSE	12572
OPN3	0.00501	0.00609	0.281632	0.744	0.746142	0.000774518	FALSE	12573
2023-12-01	0.00471	0.0058	0.300326	0.732	0.735509	0.00077379	FALSE	12574
DCAF16	0.00308	0.000756	-2.02647	0.0922	0.0947302	0.000773775	FALSE	12575
SPATA9	0.0156	0.0183	0.230298	0.905	0.907236	0.000773715	FALSE	12576
HIST1H1B	0.00341	0.000838	-2.02475	0.114	0.119429	0.000773381	FALSE	12577
VWC2	0.00611	0.00454	-0.42848	0.672	0.675711	0.000772886	FALSE	12578
SRD5A1	0.00596	0.0135	1.17958	0.876	0.876504	0.000772822	FALSE	12579
TRIM39	0.0134	0.0327	1.28706	0.947	0.947102	0.00077183	FALSE	12580
NAALAD2	0.00336	0.00642	0.934112	0.757	0.758341	0.000771268	FALSE	12581
HELT	0.00932	0.0107	0.199209	0.847	0.847105	0.000771071	FALSE	12582
OR52A5	0.00655	0.00606	-0.112177	0.744	0.746142	0.000770703	FALSE	12583
GATA4	0.00153	0.0143	3.22441	0.882	0.883337	0.000770391	FALSE	12584
NEURL4	0.00776	0.0163	1.07074	0.895	0.896903	0.000770245	FALSE	12585
HTR2C	0.00479	0.00203	-1.23855	0.404	0.417419	0.000770238	FALSE	12586
FBXO10	0.00127	0.00257	1.01694	0.492	0.50155	0.000770193	FALSE	12587
STATH	0.000819	0.00249	1.60421	0.48	0.49065	0.000769978	FALSE	12588
MAPK10	0.0424	0.0456	0.10497	0.963	0.961868	0.000769936	FALSE	12589
LRRC31	0.00322	0.00106	-1.603	0.178	0.188094	0.000769163	FALSE	12590
PTCHD3	0.00393	0.0025	-0.652601	0.482	0.49255	0.000768874	FALSE	12591
SKIL	0.00299	0.000677	-2.14292	0.0726	0.0732642	0.000768468	FALSE	12592
CCDC74A	0.0036	0.00551	0.614055	0.723	0.725376	0.000768297	FALSE	12593
OR2B3	0.00558	0.0065	0.220175	0.76	0.761741	0.000768251	FALSE	12594
C2CD5	0.0017	0.00312	0.876011	0.561	0.567481	0.000767672	FALSE	12595
AKAP11	0.00435	0.00284	-0.615124	0.529	0.536749	0.00076745	FALSE	12596
NETO2	0.008	0.0156	0.963474	0.892	0.89297	0.000766943	FALSE	12597
LTK	0.00952	0.0114	0.26	0.857	0.856571	0.000766495	FALSE	12598
CXCR4	0.00283	0.00129	-1.13343	0.244	0.254725	0.000766168	FALSE	12599
COMP	0.00448	0.00544	0.280108	0.72	0.723043	0.000766149	FALSE	12600
CUX1	0.000622	0.00368	2.56472	0.614	0.619246	0.000765943	FALSE	12601
TTC34	0.00144	0.0029	1.00998	0.537	0.544415	0.000765802	FALSE	12602
HOMER1	0.00406	0.00209	-0.957977	0.417	0.430119	0.0007658	FALSE	12603
ZNF433	0.0121	0.0162	0.420987	0.895	0.896903	0.00076552	FALSE	12604
RAB3C	0.00321	0.00106	-1.59851	0.18	0.190094	0.000764294	FALSE	12605
ARHGEF10L	0.00421	0.00548	0.380356	0.723	0.725376	0.000764114	FALSE	12606
LPCAT1	0.00402	0.00894	1.15308	0.822	0.821406	0.000763853	FALSE	12607
GRK4	0.00322	0.00194	-0.731004	0.391	0.40402	0.000763579	FALSE	12608
SPINK1	0.0024	0.00165	-0.540568	0.33	0.344555	0.000763523	FALSE	12609
CD34	0.00311	0.000756	-2.04046	0.0946	0.0978301	0.000763203	FALSE	12610
C21orf62	0.00239	0.00426	0.833843	0.657	0.662145	0.000762741	FALSE	12611
ZNF746	0.00225	0.00293	0.380976	0.542	0.549382	0.000762169	FALSE	12612
GJD2	0.00293	0.000947	-1.62946	0.149	0.156861	0.000761846	FALSE	12613
HSPBP1	0.00316	0.00571	0.853566	0.732	0.735509	0.000761783	FALSE	12614
PTK2B	0.00183	0.00327	0.837447	0.577	0.585414	0.000760396	FALSE	12615
CSF3	0.0043	0.00949	1.14207	0.832	0.831572	0.000760149	FALSE	12616
ARMC4	0.00523	0.00723	0.467185	0.784	0.785007	0.000760064	FALSE	12617
ABHD10	0.00556	0.0103	0.889488	0.844	0.843872	0.000759352	FALSE	12618
APPBP2	0.00414	0.000563	-2.87842	0.0482	0.0450652	0.000757888	FALSE	12619
TRPV3	0.00275	0.00119	-1.20847	0.219	0.230792	0.000757767	FALSE	12620
MUC12	0.00346	0.00194	-0.834715	0.394	0.40732	0.000756725	FALSE	12621
THPO	0.00314	0.000988	-1.66818	0.163	0.171528	0.000756478	FALSE	12622
EDEM1	0.00455	0.00225	-1.01594	0.45	0.461418	0.000755787	FALSE	12623
AK3	0.00343	0.000629	-2.44708	0.0638	0.0629979	0.000755224	FALSE	12624
IFT27	0.00169	0.00298	0.818289	0.55	0.557948	0.000755151	FALSE	12625
TMEM88	0.00303	0.0058	0.936735	0.738	0.741009	0.000755025	FALSE	12626
CLCA2	0.00948	0.0165	0.799507	0.898	0.900003	0.000754972	FALSE	12627
SEC14L1	0.00614	0.00869	0.501118	0.819	0.818706	0.000754918	FALSE	12628
CSRP2	0.00368	0.00207	-0.830075	0.419	0.432219	0.000754093	FALSE	12629
CETN3	0.0119	0.0284	1.25493	0.94	0.940702	0.000753962	FALSE	12630
RGSL1	0.00406	0.00279	-0.541215	0.529	0.536749	0.000753939	FALSE	12631
RGS22	0.00306	0.00161	-0.926471	0.326	0.340722	0.000752836	FALSE	12632
FDXACB1	0.00433	0.00571	0.399124	0.735	0.738175	0.000752809	FALSE	12633
USP11	0.00113	0.00291	1.3647	0.544	0.552048	0.000750847	FALSE	12634
ZNF420	0.00127	0.00682	2.42494	0.775	0.776141	0.000750606	FALSE	12635
KIAA0355	0.0112	0.0131	0.226068	0.876	0.876504	0.000749923	FALSE	12636
LY75	0.0075	0.0131	0.804604	0.876	0.876504	0.000749923	FALSE	12637
GLRA4	0.00056	0.00167	1.57635	0.342	0.355888	0.000749306	FALSE	12638
CEP295NL	0.00317	0.00122	-1.3776	0.231	0.243192	0.000749142	FALSE	12639
OR8B2	0.00314	0.00119	-1.3998	0.223	0.234692	0.000749107	FALSE	12640
PIGN	0.0166	0.03	0.853779	0.943	0.944169	0.000748514	FALSE	12641
OR8G5	0.006	0.0046	-0.383329	0.684	0.687644	0.000748128	FALSE	12642
GRM4	0.00999	0.0338	1.75847	0.95	0.950335	0.000747767	FALSE	12643
BBIP1	0.00359	0.00082	-2.13029	0.117	0.122496	0.00074774	FALSE	12644
GKN2	0.00457	0.00323	-0.50066	0.58	0.586914	0.000747505	FALSE	12645
ADIPOQ	0.00295	0.00102	-1.53215	0.175	0.184994	0.0007475	FALSE	12646
RAB40C	0.00496	0.00679	0.453071	0.775	0.776141	0.000747304	FALSE	12647
C2orf66	0.00205	0.00622	1.60129	0.757	0.758341	0.000747241	FALSE	12648
CDKN2B	0.00592	0.00353	-0.745929	0.608	0.614246	0.000747151	FALSE	12649
CAMP	0.0226	0.0442	0.967724	0.963	0.961868	0.000746297	FALSE	12650
MAP9	0.00132	0.00271	1.03775	0.521	0.530516	0.000746068	FALSE	12651
IFIT3	0.00481	0.000518	-3.21501	0.0394	0.0363988	0.000745357	FALSE	12652
OR2A2	0.00304	0.000914	-1.73381	0.145	0.152995	0.000745205	FALSE	12653
LRRFIP1	0.00337	0.000772	-2.12608	0.104	0.10833	0.000745175	FALSE	12654
MYO1E	0.00333	0.000732	-2.18561	0.093	0.0959635	0.000745098	FALSE	12655
LCE2D	0.00445	0.00119	-1.90284	0.225	0.236592	0.00074494	FALSE	12656
SPAST	0.00394	0.0013	-1.59968	0.256	0.267424	0.000744639	FALSE	12657
TSPEAR	0.00467	0.00388	-0.267366	0.637	0.642812	0.000744634	FALSE	12658
PTGR2	0.00331	0.00514	0.634937	0.714	0.716376	0.000744575	FALSE	12659
SOSTDC1	0.00222	0.00174	-0.351472	0.359	0.373488	0.00074424	FALSE	12660
DCUN1D2	0.00496	0.0298	2.5869	0.943	0.944169	0.000743524	FALSE	12661
ABHD1	0.00925	0.0204	1.14104	0.918	0.919503	0.000743519	FALSE	12662
PRDM4	0.0027	0.00113	-1.25664	0.209	0.220659	0.000741594	FALSE	12663
SUMO3	0.00127	0.00238	0.906133	0.477	0.48815	0.000741242	FALSE	12664
PIK3R1	0.00997	0.0211	1.08158	0.921	0.922303	0.000741171	FALSE	12665
ANKRD50	0.00956	0.000392	-4.60809	0.0185	0.0128996	0.000740655	FALSE	12666
SMARCAD1	0.00372	0.00238	-0.644341	0.478	0.489117	0.000739198	FALSE	12667
PYHIN1	0.00263	0.00223	-0.238019	0.455	0.466718	0.000738009	FALSE	12668
LIN7A	0.00403	0.00403	0	0.651	0.656045	0.000737758	FALSE	12669
ZFYVE16	0.0133	0.0187	0.491612	0.911	0.913203	0.000737392	FALSE	12670
PRKAR2B	0.00219	0.00135	-0.697971	0.271	0.284357	0.000737283	FALSE	12671
TST	0.00603	0.008	0.407842	0.809	0.808906	0.000736814	FALSE	12672
KLF17	0.038	0.0468	0.300509	0.966	0.964401	0.000736738	FALSE	12673
OR3A1	0.00609	0.00398	-0.613674	0.648	0.653145	0.000736262	FALSE	12674
YIPF4	0.00266	0.00558	1.06884	0.735	0.738175	0.00073567	FALSE	12675
SLC25A12	0.00486	0.000567	-3.09954	0.053	0.050465	0.000735405	FALSE	12676
HSD3B2	0.00504	0.0146	1.53447	0.889	0.890537	0.000735081	FALSE	12677
NEO1	0.0228	0.0209	-0.125531	0.921	0.922303	0.000734145	FALSE	12678
CELSR2	0.0251	0.0311	0.309227	0.947	0.947102	0.000734064	FALSE	12679
CTSS	0.0111	0.00972	-0.191531	0.841	0.840405	0.000733969	FALSE	12680
FRMD7	0.00569	0.0036	-0.660432	0.619	0.625679	0.000733134	FALSE	12681
GSTT2B	0.00448	0.0073	0.704398	0.794	0.793607	0.00073288	FALSE	12682
CAPS2	0.00643	0.00534	-0.267979	0.726	0.729076	0.000732794	FALSE	12683
C4orf51	0.00248	0.00373	0.588836	0.631	0.636279	0.000732395	FALSE	12684
SERTAD4	0.00256	0.00289	0.174926	0.55	0.557948	0.000732344	FALSE	12685
KRTAP4-8	0.0736	0.0747	0.0214025	0.979	0.977701	0.000731616	FALSE	12686
RGS16	0.00239	0.00111	-1.10645	0.208	0.219226	0.00073161	FALSE	12687
ZIK1	0.00264	0.00104	-1.34395	0.187	0.198093	0.000731255	FALSE	12688
KCNJ18	0.0029	0.00388	0.420004	0.643	0.647945	0.000731232	FALSE	12689
UBE2L6	0.00289	0.000722	-2.001	0.0938	0.0971301	0.000731131	FALSE	12690
NUDT9	0.00246	0.00148	-0.733061	0.306	0.320723	0.000730928	FALSE	12691
C7orf25	0.000997	0.00212	1.0884	0.44	0.452252	0.000730594	FALSE	12692
PDGFA	0.00371	0.00061	-2.60454	0.0643	0.0636312	0.000729761	FALSE	12693
SPSB2	0.00389	0.00092	-2.08006	0.153	0.161095	0.000729485	FALSE	12694
FAM20C	0.00314	0.0015	-1.0658	0.312	0.326556	0.000729064	FALSE	12695
KCNG2	0.00408	0.00274	-0.574393	0.534	0.541915	0.000729028	FALSE	12696
EMX2	0.00359	0.00155	-1.21172	0.324	0.338722	0.000728743	FALSE	12697
METAP1D	0.0024	0.00177	-0.439285	0.374	0.387754	0.000728256	FALSE	12698
ZNF587B	0.00128	0.00486	1.92481	0.705	0.70831	0.000727915	FALSE	12699
NIM1K	0.00843	0.0101	0.260751	0.847	0.847105	0.000727833	FALSE	12700
OR52E4	0.00858	0.0179	1.06091	0.908	0.910703	0.000727156	FALSE	12701
GPR107	0.0031	0.0017	-0.866733	0.359	0.373488	0.000727131	FALSE	12702
WWOX	0.00327	0.00112	-1.54579	0.213	0.224659	0.000726293	FALSE	12703
ST18	0.00319	0.000909	-1.8112	0.151	0.158995	0.000725943	FALSE	12704
CD1B	0.00258	0.00161	-0.68031	0.34	0.354122	0.000725865	FALSE	12705
PIGQ	0.041	0.0651	0.667034	0.976	0.974668	0.000725443	FALSE	12706
TRIM55	0.00324	0.00202	-0.681639	0.424	0.437719	0.000724786	FALSE	12707
ZNF93	0.00292	0.0125	2.09789	0.873	0.875037	0.000724667	FALSE	12708
PEX11G	0.0031	0.000724	-2.09821	0.0962	0.0997967	0.00072464	FALSE	12709
THSD4	0.00288	0.000804	-1.8408	0.12	0.125596	0.000724424	FALSE	12710
OR5P2	0.00312	0.000884	-1.81943	0.144	0.151562	0.000724359	FALSE	12711
SPRN	0.0028	0.00196	-0.514573	0.414	0.427319	0.000723726	FALSE	12712
MUC4	0.00638	0.00488	-0.386675	0.708	0.711043	0.000722748	FALSE	12713
TOR1AIP1	0.0149	0.0147	-0.0194962	0.892	0.89297	0.000722696	FALSE	12714
BMPER	0.00329	0.000755	-2.12354	0.106	0.11043	0.00072247	FALSE	12715
CYLC2	0.000931	0.00186	0.99845	0.396	0.408886	0.000722419	FALSE	12716
SPHKAP	0.00239	0.00105	-1.18662	0.194	0.205126	0.000722377	FALSE	12717
IFI27	0.00117	0.00229	0.968839	0.472	0.483717	0.000722285	FALSE	12718
KAZALD1	0.00377	0.000606	-2.63717	0.0649	0.0643312	0.000722097	FALSE	12719
CEP63	0.00235	0.00394	0.745535	0.651	0.656045	0.000721282	FALSE	12720
PLXNA3	0.00631	0.00369	-0.774019	0.632	0.637645	0.000721103	FALSE	12721
DEFB121	0.000947	0.00367	1.95434	0.631	0.636279	0.000720614	FALSE	12722
HCCS	0.0899	0.0915	0.0254506	0.983	0.982034	0.000720426	FALSE	12723
PCGF3	0.0396	0.0628	0.665264	0.975	0.973934	0.00072034	FALSE	12724
PARVG	0.00228	0.00459	1.00946	0.693	0.696777	0.0007202	FALSE	12725
ANKRD61	0.00529	0.00382	-0.469695	0.643	0.647945	0.000719924	FALSE	12726
HTN3	0.00228	0.00112	-1.02554	0.216	0.227826	0.000719485	FALSE	12727
SELENOI	0.0291	0.0271	-0.102726	0.94	0.940702	0.000719449	FALSE	12728
PLIN1	0.00308	0.00226	-0.446608	0.469	0.480484	0.000719406	FALSE	12729
MYO5C	0.00331	0.00202	-0.712476	0.428	0.440452	0.000719325	FALSE	12730
ABLIM1	0.00765	0.00684	-0.161463	0.784	0.785007	0.000719064	FALSE	12731
SPINDOC	0.0323	0.0325	0.00890555	0.95	0.950335	0.000719007	FALSE	12732
CASP3	0.00384	0.00262	-0.551539	0.523	0.531649	0.000718863	FALSE	12733
NAXD	0.00342	0.00698	1.02923	0.788	0.78894	0.000718632	FALSE	12734
CCDC155	0.0038	0.00479	0.334026	0.705	0.70831	0.000717431	FALSE	12735
TFCP2L1	0.0109	0.015	0.460634	0.894	0.895737	0.000717294	FALSE	12736
RAMP3	0.00234	0.00135	-0.793549	0.28	0.29429	0.000717153	FALSE	12737
SLC25A35	0.00296	0.00631	1.09204	0.769	0.769941	0.000716454	FALSE	12738
CRTAM	0.0047	0.0125	1.4112	0.876	0.876504	0.000715575	FALSE	12739
RIMS3	0.00284	0.000964	-1.55879	0.171	0.181027	0.000715535	FALSE	12740
XDH	0.00266	0.00138	-0.946758	0.289	0.30349	0.000714641	FALSE	12741
CHRNB4	0.00507	0.00853	0.75056	0.825	0.824639	0.000714268	FALSE	12742
CUL4A	0.00601	0.00471	-0.351638	0.702	0.705343	0.000714034	FALSE	12743
SGCZ	0.00241	0.00262	0.120534	0.526	0.534149	0.000713525	FALSE	12744
OR2G3	0.00278	0.00214	-0.377474	0.452	0.464285	0.000713082	FALSE	12745
ITFG2	0.00402	0.00226	-0.830873	0.472	0.483717	0.000712823	FALSE	12746
OTULINL	0.0027	0.000822	-1.71575	0.13	0.135962	0.00071233	FALSE	12747
ZNF43	0.00145	0.00287	0.984998	0.558	0.565114	0.000711368	FALSE	12748
ZBED9	0.000837	0.00374	2.15974	0.64	0.645512	0.000710958	FALSE	12749
ZNF705B	0.074	0.194	1.39046	0.992	0.9916	0.000710692	FALSE	12750
KRTAP12-4	0.00367	0.00184	-0.996074	0.398	0.410953	0.000710622	FALSE	12751
RNF167	0.00428	0.00056	-2.93411	0.0561	0.0538982	0.000710318	FALSE	12752
L1CAM	0.00832	0.00636	-0.387557	0.772	0.773241	0.000710318	FALSE	12753
GLRA3	0.00246	0.00102	-1.27009	0.19	0.201193	0.000710314	FALSE	12754
PLXNB1	0.00707	0.0184	1.37992	0.914	0.91497	0.000710118	FALSE	12755
EVX1	0.00484	0.000664	-2.86575	0.0832	0.0852972	0.000709859	FALSE	12756
KYNU	0.012	0.0202	0.751321	0.921	0.922303	0.000709557	FALSE	12757
BLVRA	0.00306	0.000944	-1.69667	0.168	0.177227	0.000709387	FALSE	12758
CMTM1	0.00318	0.00984	1.62963	0.847	0.847105	0.000709097	FALSE	12759
GPR135	0.0236	0.0254	0.106042	0.937	0.937769	0.000708768	FALSE	12760
PIWIL4	0.00326	0.00166	-0.973689	0.36	0.374354	0.000708351	FALSE	12761
NOTCH3	0.0184	0.085	2.20776	0.982	0.981001	0.000708111	FALSE	12762
IDI2	0.00376	0.00266	-0.499306	0.534	0.541915	0.000707743	FALSE	12763
IDH3B	0.00224	0.00488	1.12338	0.713	0.716209	0.000707405	FALSE	12764
HPS3	0.0163	0.0194	0.251185	0.918	0.919503	0.000707072	FALSE	12765
CARNMT1	0.00129	0.00543	2.07358	0.738	0.741009	0.00070686	FALSE	12766
GPR25	0.0065	0.0266	2.03291	0.94	0.940702	0.000706175	FALSE	12767
CCDC66	0.00424	0.00578	0.447005	0.753	0.754808	0.000706104	FALSE	12768
FKBP15	0.00454	0.00742	0.708727	0.803	0.80324	0.000706048	FALSE	12769
RCAN3	0.00371	0.00501	0.433391	0.72	0.723043	0.000705589	FALSE	12770
FAM81A	0.00248	0.00596	1.26497	0.76	0.761741	0.000704427	FALSE	12771
MAB21L2	0.00303	0.00226	-0.422995	0.477	0.48815	0.000703869	FALSE	12772
RNF133	0.00432	0.00411	-0.0718929	0.669	0.674278	0.000703473	FALSE	12773
CLLU1OS	0.00017	0.00101	2.57075	0.19	0.201193	0.00070335	FALSE	12774
MBD1	0.00251	0.00275	0.131744	0.547	0.555048	0.000703091	FALSE	12775
ADGRF1	0.00386	0.00273	-0.4997	0.545	0.552848	0.000702686	FALSE	12776
ESD	0.00253	0.00442	0.804909	0.69	0.693477	0.000702639	FALSE	12777
HIST2H2AB	0.0163	0.02	0.295128	0.921	0.922303	0.000702531	FALSE	12778
PPT1	0.00563	0.000434	-3.69737	0.0294	0.0241325	0.00070195	FALSE	12779
CCL18	0.00204	0.00261	0.355481	0.531	0.538615	0.000701362	FALSE	12780
EHF	0.0041	0.00557	0.442053	0.747	0.748408	0.000701048	FALSE	12781
SMIM11A	0.000336	0.00157	2.22423	0.344	0.357788	0.000700807	FALSE	12782
CDH9	0.00286	0.000759	-1.91384	0.114	0.119429	0.000700473	FALSE	12783
CRYBB2	0.00029	0.0011	1.92338	0.219	0.230792	0.000700457	FALSE	12784
CHRFAM7A	0.00451	0.0051	0.17737	0.726	0.729076	0.00069986	FALSE	12785
CFAP157	0.00322	0.00141	-1.19137	0.304	0.319056	0.000699548	FALSE	12786
OR2L13	0.00361	0.000624	-2.53238	0.0749	0.0756975	0.000699453	FALSE	12787
C10orf99	0.0068	0.00926	0.445477	0.841	0.840405	0.000699234	FALSE	12788
TRIM34	0.00324	0.00208	-0.63941	0.45	0.461418	0.000698683	FALSE	12789
MYH1	0.00346	0.00179	-0.950812	0.394	0.40732	0.000698215	FALSE	12790
BMP8A	0.00263	0.00138	-0.930395	0.297	0.311956	0.000698151	FALSE	12791
LRRC24	0.00273	0.000929	-1.55515	0.168	0.177227	0.000698115	FALSE	12792
GHSR	0.00548	0.00924	0.753717	0.841	0.840405	0.000697724	FALSE	12793
XKR4	0.0076	0.0165	1.11839	0.905	0.907236	0.000697612	FALSE	12794
TMPRSS15	0.00113	0.00236	1.06246	0.497	0.506416	0.000697362	FALSE	12795
SLC26A5	0.0449	0.103	1.19786	0.985	0.984534	0.000697243	FALSE	12796
EBAG9	0.00355	0.0159	2.16314	0.902	0.904003	0.000696898	FALSE	12797
TESK2	0.00297	0.0017	-0.804928	0.376	0.389387	0.000696351	FALSE	12798
ELMOD2	0.0029	0.000742	-1.96656	0.11	0.115429	0.000695761	FALSE	12799
OR6M1	0.00201	0.0382	4.24831	0.96	0.958968	0.000695082	FALSE	12800
PTPN22	0.00492	0.0129	1.39064	0.882	0.883337	0.000694968	FALSE	12801
RBPMS	0.00293	0.00675	1.20399	0.788	0.78894	0.000694952	FALSE	12802
SMIM24	0.00286	0.00117	-1.28951	0.244	0.254725	0.000694897	FALSE	12803
KBTBD11	0.00192	0.00552	1.52356	0.747	0.748408	0.000694755	FALSE	12804
SLA2	0.00103	0.00213	1.04821	0.46	0.471951	0.0006946	FALSE	12805
PSG3	0.00358	0.000863	-2.05253	0.149	0.156861	0.00069427	FALSE	12806
CAPS	0.185	0.297	0.682938	0.995	0.994634	0.000694063	FALSE	12807
VAMP3	0.00547	0.0176	1.68596	0.911	0.913203	0.000694016	FALSE	12808
PF4V1	0.00431	0.00559	0.37516	0.75	0.751375	0.000693961	FALSE	12809
GCLC	0.00505	0.000754	-2.74365	0.115	0.120563	0.000692766	FALSE	12810
TRIM24	0.00357	0.000714	-2.32193	0.103	0.107096	0.000692741	FALSE	12811
SPESP1	0.00674	0.00511	-0.399425	0.729	0.732009	0.000692321	FALSE	12812
BEST2	0.0206	0.0831	2.0122	0.982	0.981001	0.000692282	FALSE	12813
CGNL1	0.00321	0.00441	0.458205	0.693	0.696777	0.000691957	FALSE	12814
PCBP3	0.00597	0.00826	0.468411	0.825	0.824639	0.00069166	FALSE	12815
C1orf210	0.00242	0.00178	-0.44313	0.396	0.408886	0.000691347	FALSE	12816
SETMAR	0.00359	0.00255	-0.493487	0.528	0.536082	0.00069046	FALSE	12817
WRNIP1	0.00454	0.00398	-0.189924	0.666	0.670811	0.000690131	FALSE	12818
CDKL4	0.00307	0.00326	0.0866333	0.608	0.614246	0.000690004	FALSE	12819
FGF19	0.00431	0.00935	1.11728	0.844	0.843872	0.000689315	FALSE	12820
TMOD1	0.00444	0.00583	0.392936	0.76	0.761741	0.000689062	FALSE	12821
C15orf62	0.00275	0.00188	-0.548699	0.417	0.430119	0.000688853	FALSE	12822
SEMA6D	0.00445	0.00301	-0.564042	0.583	0.590814	0.000687934	FALSE	12823
TRPV5	0.00321	0.00056	-2.51907	0.0604	0.059098	0.000687919	FALSE	12824
PKNOX2	0.000232	0.00368	3.98751	0.646	0.650445	0.000687385	FALSE	12825
IFI16	0.00284	0.000726	-1.96785	0.108	0.113096	0.000687197	FALSE	12826
DDI1	0.00155	0.0346	4.48043	0.956	0.955301	0.00068714	FALSE	12827
ZNF804B	0.00599	0.000372	-4.00918	0.0197	0.0142662	0.000686597	FALSE	12828
MXRA5	0.00216	0.00337	0.641717	0.619	0.625679	0.000686295	FALSE	12829
SYNGR3	0.00353	0.00109	-1.69534	0.223	0.234692	0.000686157	FALSE	12830
R3HCC1	0.000266	0.00152	2.51457	0.34	0.354122	0.000685288	FALSE	12831
FIGN	0.00311	0.000836	-1.89534	0.144	0.151562	0.000685027	FALSE	12832
LGALS2	0.00433	0.00875	1.01492	0.835	0.835139	0.000684612	FALSE	12833
SLC44A1	0.00537	0.00469	-0.195334	0.711	0.714543	0.000684607	FALSE	12834
TAS1R2	0.0359	0.0376	0.0667488	0.96	0.958968	0.000684165	FALSE	12835
LPP	0.00227	0.00123	-0.884034	0.266	0.278024	0.000683779	FALSE	12836
COL5A3	0.00359	0.000543	-2.72496	0.0571	0.0550648	0.000683705	FALSE	12837
GPR31	0.0544	0.101	0.892677	0.985	0.984534	0.000683704	FALSE	12838
A1CF	0.00355	0.00366	0.0440246	0.646	0.650445	0.000683649	FALSE	12839
IL13RA2	0.00498	0.00105	-2.24576	0.212	0.223459	0.000683342	FALSE	12840
FKBP9	0.00179	0.00342	0.934037	0.625	0.631412	0.000682929	FALSE	12841
PAG1	0.00537	0.00705	0.392701	0.8	0.800173	0.000682552	FALSE	12842
ADGRG5	0.0112	0.0173	0.627273	0.911	0.913203	0.000682186	FALSE	12843
SLC16A11	0.0218	0.0433	0.990039	0.966	0.964401	0.00068164	FALSE	12844
ARHGAP12	0.00445	0.00216	-1.04277	0.472	0.483717	0.000681282	FALSE	12845
TMCO2	0.000309	0.00173	2.48509	0.391	0.40402	0.000680923	FALSE	12846
RIC8B	0.00163	0.00327	1.00442	0.614	0.619246	0.000680607	FALSE	12847
KBTBD7	0.00856	0.00821	-0.0602286	0.828	0.826439	0.000679699	FALSE	12848
OR8B8	0.00118	0.00318	1.43024	0.605	0.611546	0.000679155	FALSE	12849
SYT10	0.00403	0.0059	0.549935	0.766	0.767274	0.000678791	FALSE	12850
TLE2	0.00586	0.00991	0.757984	0.855	0.854105	0.000678724	FALSE	12851
GATM	0.0128	0.0193	0.592457	0.921	0.922303	0.000677943	FALSE	12852
SLC8A3	0.00318	0.00452	0.507296	0.705	0.70831	0.000676991	FALSE	12853
LIM2	0.00289	0.00416	0.525514	0.684	0.687644	0.000676568	FALSE	12854
NDST3	0.00644	0.00588	-0.131245	0.766	0.767274	0.00067649	FALSE	12855
DUSP5	0.00368	0.000986	-1.90005	0.195	0.206026	0.000676472	FALSE	12856
PLEKHG1	0.00123	0.0026	1.07985	0.542	0.549382	0.000676327	FALSE	12857
SLC22A12	0.00504	0.00571	0.180067	0.759	0.761308	0.00067629	FALSE	12858
PLK3	0.00541	0.00778	0.524142	0.819	0.818706	0.000675864	FALSE	12859
EVC	0.00358	0.00254	-0.495131	0.534	0.541915	0.000675814	FALSE	12860
NFASC	0.0109	0.0143	0.391687	0.895	0.896903	0.000675737	FALSE	12861
SKOR2	0.0028	0.000886	-1.66005	0.164	0.172894	0.000675326	FALSE	12862
NCBP3	0.00364	0.000743	-2.2925	0.118	0.123529	0.000674815	FALSE	12863
GP5	0.00501	0.00613	0.291076	0.775	0.776141	0.000674665	FALSE	12864
SLC38A7	0.0207	0.0207	0	0.927	0.927736	0.000674317	FALSE	12865
RASA4B	0.00455	0.00153	-1.57233	0.348	0.362488	0.000674281	FALSE	12866
ARMS2	0.00344	0.00471	0.453318	0.717	0.719343	0.000673832	FALSE	12867
ITIH1	0.00662	0.000368	-4.16905	0.0204	0.0148328	0.000672989	FALSE	12868
GPATCH2L	0.00357	0.00234	-0.609416	0.508	0.516949	0.000670532	FALSE	12869
KDM1A	0.135	0.14	0.0524674	0.989	0.989034	0.000670447	FALSE	12870
SLC4A11	0.00162	0.00322	0.991067	0.614	0.619246	0.0006702	FALSE	12871
COL23A1	0.00353	0.00744	1.07563	0.813	0.812806	0.000669697	FALSE	12872
C2orf70	0.0109	0.0133	0.287098	0.889	0.890537	0.000669629	FALSE	12873
DRAXIN	0.00108	0.00398	1.88174	0.675	0.678911	0.000669386	FALSE	12874
PRSS45	0.00318	0.00122	-1.38215	0.27	0.282757	0.000669275	FALSE	12875
HIST3H3	0.00412	0.00608	0.561427	0.775	0.776141	0.000669162	FALSE	12876
SSMEM1	0.000127	0.000725	2.51315	0.114	0.119429	0.000669094	FALSE	12877
ITIH2	0.00158	0.00335	1.08424	0.625	0.631412	0.000668951	FALSE	12878
ROBO3	0.00351	0.000748	-2.23036	0.122	0.127596	0.000668835	FALSE	12879
NANOS2	0.00447	0.0129	1.52902	0.886	0.88747	0.000668815	FALSE	12880
FBXL4	0.00246	0.00105	-1.22827	0.219	0.230792	0.000668618	FALSE	12881
PHOX2B	0.00369	0.00088	-2.06805	0.165	0.173894	0.000668549	FALSE	12882
ZPBP	0.00361	0.00193	-0.903398	0.438	0.450452	0.000668459	FALSE	12883
TMEM42	0.00499	0.0158	1.66281	0.905	0.907236	0.000668016	FALSE	12884
PLSCR3	0.00181	0.00493	1.4456	0.729	0.732009	0.000667934	FALSE	12885
GRAMD4	0.00112	0.00226	1.01282	0.497	0.506416	0.000667812	FALSE	12886
2023-09-03	0.00899	0.0318	1.82263	0.953	0.952868	0.000666755	FALSE	12887
PRR18	0.00329	0.00248	-0.407747	0.531	0.538615	0.000666429	FALSE	12888
BCL6B	0.0128	0.0169	0.400879	0.911	0.913203	0.000666413	FALSE	12889
NAB1	0.00392	0.00312	-0.329308	0.605	0.611546	0.00066634	FALSE	12890
STAP2	0.00283	0.00647	1.19296	0.788	0.78894	0.000666124	FALSE	12891
GAL3ST2	0.00483	0.00343	-0.493815	0.634	0.639512	0.000665939	FALSE	12892
SNRK	0.00185	0.00723	1.96647	0.809	0.808906	0.000665896	FALSE	12893
CD300A	0.00261	0.000788	-1.72778	0.136	0.143129	0.000665288	FALSE	12894
RNLS	0.00734	0.000355	-4.36989	0.0189	0.0133662	0.000665267	FALSE	12895
MT1M	0.0015	0.00444	1.5656	0.705	0.70831	0.000665009	FALSE	12896
TENM1	0.00316	0.00464	0.5542	0.716	0.718943	0.000664939	FALSE	12897
BPIFB2	0.0188	0.0317	0.75375	0.953	0.952868	0.000664659	FALSE	12898
FAM118B	0.00236	0.000993	-1.24892	0.203	0.214193	0.000664511	FALSE	12899
SIK3	0.0053	0.0466	3.13627	0.969	0.967701	0.000664459	FALSE	12900
OR1A2	0.0206	0.0238	0.208317	0.937	0.937769	0.000664121	FALSE	12901
CDC42BPA	0.00299	0.000848	-1.81801	0.157	0.164861	0.000663884	FALSE	12902
HIPK4	0.00376	0.000708	-2.40891	0.11	0.115429	0.00066388	FALSE	12903
CHRM5	0.00999	0.00987	-0.0174346	0.857	0.856571	0.000663623	FALSE	12904
KRTAP3-2	0.00526	0.0145	1.46292	0.898	0.900003	0.00066346	FALSE	12905
SLC35D2	0.0261	0.0334	0.355798	0.956	0.955301	0.000663309	FALSE	12906
KRTAP19-2	0.000986	0.00181	0.87633	0.417	0.430119	0.000663205	FALSE	12907
LNPK	0.00335	0.00181	-0.888171	0.417	0.430119	0.000663205	FALSE	12908
ERMARD	0.00972	0.0123	0.33963	0.882	0.883337	0.000662644	FALSE	12909
TMEM211	0.00321	0.000899	-1.83618	0.174	0.183694	0.000661579	FALSE	12910
SUSD6	0.000416	0.014	5.0727	0.895	0.896903	0.00066156	FALSE	12911
SUN3	0.0135	0.000354	-5.25307	0.0191	0.0135329	0.000661488	FALSE	12912
ZNF808	0.00418	0.00482	0.20553	0.726	0.729076	0.000661436	FALSE	12913
OR2M5	0.00252	0.000917	-1.45843	0.18	0.190094	0.000661187	FALSE	12914
STC2	0.00238	0.000885	-1.42721	0.17	0.179161	0.00066088	FALSE	12915
COL4A2	0.00282	0.00171	-0.721699	0.398	0.410953	0.000660415	FALSE	12916
CHPT1	0.00265	0.0171	2.68993	0.914	0.91497	0.000659947	FALSE	12917
CBWD6	0.000225	0.00599	4.73456	0.775	0.776141	0.000659256	FALSE	12918
CARD18	0.00206	0.00539	1.38764	0.753	0.754808	0.000658461	FALSE	12919
TEX37	0.0046	0.00557	0.276043	0.76	0.761741	0.000658332	FALSE	12920
PIK3C2B	0.00262	0.000552	-2.24683	0.0649	0.0643312	0.000657751	FALSE	12921
SYNE3	0.00338	0.00171	-0.983027	0.4	0.41252	0.00065759	FALSE	12922
ATG7	0.00361	0.00937	1.37605	0.851	0.850972	0.000656696	FALSE	12923
OR6C1	0.00311	0.00563	0.85622	0.763	0.764608	0.00065624	FALSE	12924
FBXO8	0.00168	0.00305	0.860348	0.603	0.609413	0.000656019	FALSE	12925
CCL24	0.00424	0.00689	0.70044	0.803	0.80324	0.000655616	FALSE	12926
PPIP5K1	0.00296	0.00227	-0.382905	0.505	0.514283	0.000655571	FALSE	12927
POPDC3	0.000487	0.00252	2.37143	0.542	0.549382	0.000655517	FALSE	12928
ATP6V1G3	0.00047	0.00378	3.00765	0.666	0.670811	0.000655451	FALSE	12929
GLDC	0.00314	0.0016	-0.972693	0.376	0.389387	0.00065539	FALSE	12930
MSI1	0.0409	0.0588	0.523715	0.976	0.974668	0.000655238	FALSE	12931
ADARB1	0.00846	0.0201	1.24847	0.927	0.927736	0.000654772	FALSE	12932
MEGF10	0.000609	0.00293	2.26639	0.591	0.597913	0.00065445	FALSE	12933
GPR160	0.00468	0.00344	-0.4441	0.64	0.645512	0.00065393	FALSE	12934
SV2B	0.000916	0.00373	2.02576	0.663	0.667911	0.000653799	FALSE	12935
PDIA6	0.0024	0.00726	1.59694	0.813	0.812806	0.000653494	FALSE	12936
ZNF517	0.00135	0.00502	1.89473	0.738	0.741009	0.000653487	FALSE	12937
LYZ	0.00666	0.0126	0.91983	0.886	0.88747	0.000653261	FALSE	12938
SH2D4A	9.12e-05	0.00134	3.87706	0.31	0.325556	0.000653082	FALSE	12939
NFATC1	0.00109	0.00321	1.55825	0.62	0.626046	0.000652894	FALSE	12940
HCN4	0.00307	0.00224	-0.45474	0.502	0.511216	0.000652726	FALSE	12941
SMPD2	0.0059	0.00613	0.0551721	0.781	0.782574	0.000652689	FALSE	12942
PDHA1	0.00655	0.00933	0.510382	0.852	0.851405	0.00065183	FALSE	12943
GXYLT1	0.00407	0.00673	0.725578	0.8	0.800173	0.000651571	FALSE	12944
ZNF827	0.00696	0.00603	-0.206929	0.778	0.779874	0.000651093	FALSE	12945
TMCC1	0.00319	0.000714	-2.15956	0.117	0.122496	0.000651081	FALSE	12946
PRL	0.00314	0.00147	-1.09495	0.346	0.360688	0.000651016	FALSE	12947
ARG2	0.00295	0.00611	1.05046	0.781	0.782574	0.00065056	FALSE	12948
GAPDHS	0.00309	0.00348	0.17148	0.646	0.650445	0.000650027	FALSE	12949
RALB	0.00888	0.0185	1.05889	0.921	0.922303	0.000649842	FALSE	12950
TM4SF20	0.00554	0.00445	-0.316081	0.711	0.714543	0.000649574	FALSE	12951
TMEM18	0.00435	0.00572	0.395	0.769	0.769941	0.000649463	FALSE	12952
FGF13	0.0325	0.0346	0.0903323	0.959	0.957701	0.000649438	FALSE	12953
IMPAD1	0.0077	0.0112	0.540568	0.873	0.875037	0.000649301	FALSE	12954
PPP1R3G	0.00461	0.00859	0.897891	0.841	0.840405	0.000648641	FALSE	12955
EDEM2	0.0761	0.0778	0.0318737	0.982	0.981001	0.000648129	FALSE	12956
ZSCAN9	0.00336	0.0102	1.60204	0.863	0.863938	0.000647878	FALSE	12957
PPP1R35	0.0234	0.0244	0.0603726	0.94	0.940702	0.00064777	FALSE	12958
FBXO4	0.00297	0.00255	-0.219966	0.55	0.557948	0.000646186	FALSE	12959
CNKSR3	0.00468	0.0105	1.16581	0.866	0.867938	0.00064587	FALSE	12960
OR10R2	0.00276	0.00384	0.476438	0.675	0.678911	0.000645839	FALSE	12961
PEG3	0.00218	0.00876	2.0066	0.844	0.843872	0.000645818	FALSE	12962
THRB	0.00373	0.00742	0.992244	0.819	0.818706	0.00064459	FALSE	12963
TRIM60	0.00259	0.00234	-0.146444	0.521	0.530516	0.000644206	FALSE	12964
DNAJA4	0.00317	0.00536	0.75775	0.757	0.758341	0.000643925	FALSE	12965
ZNF586	0.00278	0.00387	0.477249	0.678	0.681777	0.000643803	FALSE	12966
CD163	0.00251	0.00278	0.147398	0.58	0.586914	0.000643363	FALSE	12967
MTUS1	0.00951	0.000378	-4.65299	0.0254	0.019866	0.000643314	FALSE	12968
ZNF398	0.00291	0.0012	-1.27798	0.277	0.291024	0.000643286	FALSE	12969
SORL1	0.00274	0.00299	0.12597	0.603	0.609413	0.000643114	FALSE	12970
PLAT	0.00727	0.00835	0.199821	0.838	0.837639	0.000642476	FALSE	12971
FBP1	0.0974	0.274	1.49218	0.995	0.994634	0.000640314	FALSE	12972
AQP9	0.0629	0.0652	0.0518119	0.979	0.977701	0.000638572	FALSE	12973
KLRG1	0.00196	0.0029	0.565199	0.597	0.602347	0.000638445	FALSE	12974
CCDC40	0.00508	0.000425	-3.57929	0.0356	0.0315323	0.000638029	FALSE	12975
SORD	0.0066	0.011	0.736966	0.873	0.875037	0.000637707	FALSE	12976
CDK20	0.00609	0.00796	0.386326	0.832	0.831572	0.000637596	FALSE	12977
YIPF7	0.00251	0.00379	0.59451	0.675	0.678911	0.00063743	FALSE	12978
PRKAR1A	0.0435	0.0571	0.392475	0.976	0.974668	0.000636294	FALSE	12979
LMBRD1	0.00229	0.00119	-0.944386	0.278	0.29209	0.000636035	FALSE	12980
CHRM2	0.00286	0.00105	-1.44563	0.236	0.247958	0.000635902	FALSE	12981
NPS	0.0011	0.00633	2.5247	0.794	0.793607	0.000635498	FALSE	12982
TOLLIP	0.00296	0.00115	-1.36396	0.268	0.280257	0.000635309	FALSE	12983
RWDD2B	0.00236	0.00235	-0.0061261	0.529	0.536749	0.000635038	FALSE	12984
CTSB	0.00271	0.000782	-1.79305	0.146	0.154295	0.000634709	FALSE	12985
NANS	0.00328	0.0129	1.9756	0.892	0.89297	0.000634203	FALSE	12986
2023-03-02	0.00278	0.000879	-1.66115	0.18	0.190094	0.000633787	FALSE	12987
OR5M1	0.00318	0.000557	-2.51328	0.0723	0.0728642	0.000633579	FALSE	12988
CCDC122	0.00045	0.00134	1.57424	0.322	0.336722	0.000633456	FALSE	12989
FLAD1	0.0033	0.0079	1.25939	0.832	0.831572	0.00063279	FALSE	12990
SLITRK2	0.00696	0.0055	-0.339656	0.767	0.767541	0.000631941	FALSE	12991
NFIX	0.00194	0.0016	-0.277985	0.389	0.40292	0.00063165	FALSE	12992
KIAA0232	0.00324	0.00159	-1.02697	0.387	0.400787	0.000631368	FALSE	12993
BTBD18	0.0094	0.000384	-4.61348	0.0282	0.0226992	0.000631292	FALSE	12994
OR8K1	0.0069	0.000342	-4.33453	0.0197	0.0142662	0.000631227	FALSE	12995
GREM2	0.014	0.0216	0.625604	0.934	0.934936	0.000631116	FALSE	12996
ASAP1	0.00106	0.00276	1.3806	0.583	0.590814	0.000630797	FALSE	12997
CYP2A6	0.00285	0.000697	-2.03173	0.119	0.124663	0.000630272	FALSE	12998
TTYH1	0.00444	0.00352	-0.334984	0.657	0.662145	0.000630246	FALSE	12999
CCL13	0.0175	0.0204	0.221214	0.931	0.931336	0.000630233	FALSE	13000
MMP15	0.0066	0.0204	1.62803	0.931	0.931336	0.000630233	FALSE	13001
CDIP1	0.00221	0.00312	0.4975	0.622	0.628346	0.00062962	FALSE	13002
TRMT13	0.000795	0.0071	3.15879	0.816	0.815339	0.000629497	FALSE	13003
WNT10A	0.00494	0.000382	-3.69287	0.0282	0.0226992	0.000628004	FALSE	13004
LRFN4	0.0769	0.131	0.768511	0.989	0.989034	0.000627347	FALSE	13005
TMEM126A	0.00362	0.00214	-0.758379	0.5	0.50925	0.000627168	FALSE	13006
F2RL1	0.00411	0.00529	0.364129	0.76	0.761741	0.000625238	FALSE	13007
ADAM20	0.00247	0.00607	1.29719	0.788	0.78894	0.000624942	FALSE	13008
GPR55	0.00259	0.0014	-0.887525	0.344	0.357788	0.000624924	FALSE	13009
KLHDC3	0.00984	0.00867	-0.182626	0.847	0.847105	0.000624784	FALSE	13010
RNF43	0.00319	0.000798	-1.9991	0.157	0.164861	0.00062474	FALSE	13011
GPR4	0.00149	0.0024	0.687722	0.542	0.549382	0.000624302	FALSE	13012
CACNG6	0.00193	0.00356	0.883276	0.663	0.667911	0.000624002	FALSE	13013
PPP2R2B	0.00266	0.00145	-0.875373	0.357	0.371454	0.000623637	FALSE	13014
ASTE1	0.00623	0.00535	-0.219693	0.763	0.764608	0.000623603	FALSE	13015
FAN1	0.00788	0.00691	-0.18951	0.813	0.812806	0.00062199	FALSE	13016
NKX6-1	0.00429	0.00489	0.188857	0.744	0.746142	0.000621904	FALSE	13017
DAPL1	0.029	0.0368	0.343653	0.963	0.961868	0.000621351	FALSE	13018
ZNF282	0.00487	0.00664	0.447261	0.806	0.80624	0.000621078	FALSE	13019
OXT	0.00258	0.00218	-0.243043	0.51	0.519083	0.000620784	FALSE	13020
AGMO	0.00501	0.00842	0.74901	0.844	0.843872	0.000620752	FALSE	13021
ARC	0.00156	0.00274	0.81263	0.586	0.593914	0.000619998	FALSE	13022
ZNF670	0.0019	0.00381	1.00379	0.684	0.687644	0.000619645	FALSE	13023
RAG2	0.00465	0.0124	1.41504	0.89	0.891437	0.000618876	FALSE	13024
BTG2	0.018	0.0248	0.462343	0.943	0.944169	0.000618772	FALSE	13025
CSRNP2	0.00389	0.00304	-0.355699	0.62	0.626046	0.000618317	FALSE	13026
SPRR3	0.00368	0.00235	-0.647045	0.539	0.546048	0.000617507	FALSE	13027
ERGIC2	0.00673	0.009	0.419318	0.854	0.853872	0.000617467	FALSE	13028
POSTN	0.00456	0.009	0.980891	0.854	0.853872	0.000617467	FALSE	13029
FCN3	0.00302	0.000527	-2.51867	0.0673	0.0673978	0.000617304	FALSE	13030
DHDH	0.016	0.0146	-0.132104	0.905	0.907236	0.000617281	FALSE	13031
SLC6A14	0.00474	0.00103	-2.20224	0.24	0.251725	0.000617046	FALSE	13032
GCNT1	0.00287	0.0014	-1.03562	0.348	0.362488	0.000616989	FALSE	13033
MEOX2	0.00148	0.00314	1.08517	0.631	0.636279	0.000616547	FALSE	13034
TMEM200A	0.00988	0.0211	1.09466	0.934	0.934936	0.000616507	FALSE	13035
FBXW10	0.002	0.00165	-0.277534	0.41	0.423486	0.000615716	FALSE	13036
DPYSL2	0.00269	0.000688	-1.96713	0.122	0.127596	0.000615185	FALSE	13037
CSPP1	0.0231	0.0278	0.267192	0.95	0.950335	0.000615027	FALSE	13038
AKR1C4	0.00498	0.00448	-0.152647	0.726	0.729076	0.000614779	FALSE	13039
HIST1H3C	0.11	0.263	1.25756	0.995	0.994634	0.000614608	FALSE	13040
LDHAL6B	0.00316	0.000723	-2.12786	0.135	0.141429	0.000614162	FALSE	13041
INPP5F	0.0024	0.000846	-1.5043	0.178	0.188094	0.000613879	FALSE	13042
ZNF891	0.0107	0.021	0.972779	0.934	0.934936	0.000613585	FALSE	13043
TSSK2	0.00766	0.00875	0.191939	0.851	0.850972	0.000613243	FALSE	13044
MCAM	0.002	0.000974	-1.03801	0.223	0.234692	0.000613134	FALSE	13045
OR2Y1	0.00221	0.000752	-1.55524	0.145	0.152995	0.000613123	FALSE	13046
LYZL6	0.0024	0.00382	0.670538	0.687	0.691177	0.000612769	FALSE	13047
MSANTD3	0.00451	0.00319	-0.499571	0.637	0.642812	0.000612212	FALSE	13048
IVNS1ABP	0.00536	0.00643	0.262586	0.803	0.80324	0.000611845	FALSE	13049
SCTR	0.0989	0.167	0.755806	0.992	0.9916	0.000611781	FALSE	13050
OR51G2	0.00274	0.000843	-1.70057	0.178	0.188094	0.000611702	FALSE	13051
NMBR	0.00648	0.0429	2.72691	0.969	0.967701	0.000611701	FALSE	13052
ACSBG1	0.00461	0.000403	-3.51592	0.0346	0.0303657	0.0006116	FALSE	13053
REEP5	0.0041	0.00281	-0.545054	0.6	0.606146	0.000610957	FALSE	13054
SBSPON	0.00314	0.00241	-0.381731	0.55	0.557948	0.000610709	FALSE	13055
NLRP2	0.00325	0.000734	-2.14659	0.14	0.147295	0.00061055	FALSE	13056
LCE1F	0.000469	0.00127	1.43717	0.316	0.330856	0.000610059	FALSE	13057
OR2F2	0.00276	0.00116	-1.25054	0.284	0.298357	0.000609306	FALSE	13058
NR1I3	0.0108	0.0139	0.364054	0.902	0.904003	0.000609237	FALSE	13059
OR4F15	0.0027	0.00462	0.774933	0.735	0.738175	0.000609103	FALSE	13060
GRIPAP1	0.00542	0.0026	-1.05978	0.576	0.583214	0.000608848	FALSE	13061
UBAC2	0.00394	0.0144	1.8698	0.905	0.907236	0.000608825	FALSE	13062
FGFBP1	0.00382	0.0031	-0.301304	0.631	0.636279	0.000608693	FALSE	13063
OTX2	0.00254	0.00269	0.0827777	0.586	0.593914	0.000608685	FALSE	13064
OR2W1	0.0158	0.0167	0.0799235	0.918	0.919503	0.000608665	FALSE	13065
MYOM2	0.00443	0.0032	-0.469235	0.64	0.645512	0.000608307	FALSE	13066
RASSF1	0.00549	0.0621	3.49972	0.979	0.977701	0.000608211	FALSE	13067
EXOC3L1	0.085	0.166	0.965648	0.992	0.9916	0.000608118	FALSE	13068
FABP2	0.00221	0.0014	-0.65862	0.354	0.367821	0.000608109	FALSE	13069
C7orf31	0.0019	0.00225	0.243926	0.529	0.536749	0.000608015	FALSE	13070
ADCYAP1	0.000281	0.00328	3.54505	0.648	0.653145	0.000606769	FALSE	13071
ZNF479	0.0033	0.00543	0.718486	0.772	0.773241	0.000606451	FALSE	13072
ACMSD	0.00172	0.00268	0.639824	0.586	0.593914	0.000606422	FALSE	13073
FAM83F	0.000678	0.00569	3.06907	0.781	0.782574	0.000605841	FALSE	13074
CBX8	0.00182	0.00188	0.0467942	0.465	0.476217	0.000605726	FALSE	13075
TEX19	0.0182	0.0217	0.253757	0.937	0.937769	0.000605522	FALSE	13076
KIAA1024	0.00253	0.000674	-1.90832	0.121	0.126396	0.000605432	FALSE	13077
SYK	0.00233	0.00202	-0.205975	0.492	0.50155	0.000605365	FALSE	13078
KDM5B	0.00253	0.00106	-1.25507	0.257	0.268491	0.000605334	FALSE	13079
ZDHHC4	0.0101	0.0143	0.50166	0.905	0.907236	0.000604597	FALSE	13080
CNOT8	0.00153	0.012	2.97143	0.889	0.890537	0.000604176	FALSE	13081
KRTAP10-7	0.00349	0.00214	-0.705616	0.513	0.522216	0.000603801	FALSE	13082
UNCX	0.00417	0.000532	-2.97055	0.073	0.0733976	0.000603457	FALSE	13083
VIM	0.00202	0.006	1.57061	0.794	0.793607	0.000602367	FALSE	13084
LAMA4	0.00323	0.000666	-2.27794	0.119	0.124663	0.00060224	FALSE	13085
RHBDD3	0.0125	0.0477	1.93206	0.973	0.971368	0.000601801	FALSE	13086
OTUD1	0.00265	0.00473	0.835848	0.744	0.746142	0.000601555	FALSE	13087
TP53TG3F	0.00374	0.00392	0.0678154	0.699	0.702443	0.000601284	FALSE	13088
ACTG2	0.00383	0.00484	0.337663	0.75	0.751375	0.000600854	FALSE	13089
TCTEX1D1	0.0319	0.0721	1.17644	0.982	0.981001	0.000600644	FALSE	13090
NEK4	0.0674	0.0887	0.396186	0.985	0.984534	0.000600441	FALSE	13091
HPX	0.00424	0.00508	0.260764	0.76	0.761741	0.000600418	FALSE	13092
SLITRK6	0.00134	0.00352	1.39334	0.672	0.675711	0.000599242	FALSE	13093
TEX36	0.00242	0.00209	-0.211504	0.508	0.516949	0.000598894	FALSE	13094
SLCO5A1	0.00249	0.000918	-1.43958	0.211	0.222893	0.000598448	FALSE	13095
SALL1	0.00209	0.00747	1.83761	0.832	0.831572	0.000598347	FALSE	13096
ZNF334	0.000129	0.000764	2.5662	0.157	0.164861	0.000598122	FALSE	13097
FOXK2	0.00863	0.000348	-4.6322	0.0246	0.019166	0.000597679	FALSE	13098
CLU	0.0051	0.00829	0.700875	0.847	0.847105	0.0005974	FALSE	13099
OR5W2	0.00251	0.00489	0.962147	0.753	0.754808	0.000597379	FALSE	13100
PRR23A	0.00435	0.000482	-3.17391	0.0593	0.0576314	0.000597362	FALSE	13101
ANKS1A	0.00188	0.00355	0.917086	0.675	0.678911	0.000597065	FALSE	13102
KIAA1671	0.00446	0.00326	-0.452172	0.651	0.656045	0.000596797	FALSE	13103
DNAJC1	0.0046	0.000387	-3.57123	0.0333	0.0288324	0.000596026	FALSE	13104
GALR1	0.00321	0.00233	-0.462243	0.547	0.555048	0.00059571	FALSE	13105
TWSG1	0.000549	0.00325	2.56556	0.651	0.656045	0.000594966	FALSE	13106
NIPA1	0.00262	0.00122	-1.10269	0.31	0.325556	0.000594597	FALSE	13107
DRD5	0.00287	0.000559	-2.36013	0.0839	0.0864305	0.000594403	FALSE	13108
PLEKHH2	0.00285	0.00401	0.49264	0.708	0.711043	0.000593898	FALSE	13109
RAF1	0.00576	0.00365	-0.658172	0.684	0.687644	0.000593623	FALSE	13110
TMEM8B	0.00131	0.00236	0.84922	0.553	0.560581	0.000593213	FALSE	13111
SCIN	0.0104	0.0175	0.750771	0.924	0.924969	0.000592773	FALSE	13112
CA4	0.0598	0.0605	0.0167897	0.979	0.977701	0.00059254	FALSE	13113
LGALS13	0.0052	0.00381	-0.448721	0.696	0.699343	0.000591729	FALSE	13114
SULT2A1	0.00265	0.000599	-2.14536	0.0995	0.103097	0.000591067	FALSE	13115
NLRP7	0.00377	0.00584	0.631404	0.791	0.79224	0.000590676	FALSE	13116
FOXB1	0.00333	0.000504	-2.72403	0.0673	0.0673978	0.000590363	FALSE	13117
CYP2A7	0.000671	0.00209	1.63912	0.513	0.522216	0.000589693	FALSE	13118
MT1X	0.0828	0.0871	0.073042	0.985	0.984534	0.00058961	FALSE	13119
CTRC	0.0146	0.0528	1.85457	0.976	0.974668	0.000588377	FALSE	13120
C1QTNF7	0.00155	0.00332	1.09892	0.66	0.664945	0.000588352	FALSE	13121
SLC30A6	0.00173	0.00467	1.43265	0.747	0.748408	0.000587773	FALSE	13122
ATOH1	0.00259	0.00148	-0.807355	0.387	0.400787	0.000587688	FALSE	13123
MICALL2	0.0145	0.0173	0.254719	0.924	0.924969	0.000585998	FALSE	13124
DFFA	0.0142	0.0144	0.0201779	0.908	0.910703	0.000584975	FALSE	13125
KTN1	0.000114	0.00085	2.89843	0.194	0.205126	0.000584782	FALSE	13126
ANP32A	0.0735	0.000295	-7.96089	0.0155	0.0104663	0.000584161	FALSE	13127
KIAA0753	0.0021	0.00364	0.793549	0.687	0.691177	0.000583895	FALSE	13128
CNTN4	0.00666	0.0053	-0.32953	0.775	0.776141	0.000583315	FALSE	13129
TAS2R30	0.00304	0.000419	-2.85905	0.0438	0.040632	0.000582884	FALSE	13130
SHH	0.00366	0.00187	-0.968805	0.477	0.48815	0.000582405	FALSE	13131
TRMT44	0.00305	0.000491	-2.63501	0.0655	0.0651978	0.000582212	FALSE	13132
GUCY2F	3.92e-05	0.000727	4.21303	0.15	0.158195	0.000582187	FALSE	13133
ACSM5	0.00253	0.00539	1.09115	0.778	0.779874	0.000581988	FALSE	13134
C9orf72	0.00337	0.000605	-2.47774	0.105	0.109396	0.000581403	FALSE	13135
USP2	0.0225	0.0219	-0.0389941	0.94	0.940702	0.0005814	FALSE	13136
GPR39	0.00314	0.00236	-0.411978	0.561	0.567481	0.000580675	FALSE	13137
SH3GL2	0.00316	0.0049	0.632857	0.76	0.761741	0.000579143	FALSE	13138
PSMA8	0.0034	0.0029	-0.229482	0.625	0.631412	0.000579092	FALSE	13139
ADGRG4	0.00349	0.00168	-1.05477	0.44	0.452252	0.000578961	FALSE	13140
SLC7A7	0.00194	0.00316	0.703868	0.651	0.656045	0.00057849	FALSE	13141
FAM149B1	0.00125	0.00404	1.69243	0.717	0.719343	0.000577979	FALSE	13142
DPPA4	0.00204	0.000918	-1.152	0.223	0.234692	0.000577882	FALSE	13143
KLHDC2	0.00216	0.00481	1.15501	0.757	0.758341	0.000577851	FALSE	13144
BBOX1	0.00165	0.00358	1.11749	0.685	0.689877	0.000577197	FALSE	13145
GSC	0.00254	0.000991	-1.35787	0.251	0.262025	0.000576423	FALSE	13146
GIMAP2	0.000419	0.00134	1.67721	0.357	0.371454	0.000576327	FALSE	13147
DHH	0.0262	0.0366	0.482277	0.966	0.964401	0.000576167	FALSE	13148
HOXB13	0.00257	0.00431	0.74592	0.732	0.735509	0.000575006	FALSE	13149
APOA5	0.0141	0.0365	1.3722	0.966	0.964401	0.000574593	FALSE	13150
SLC28A3	0.0132	0.000304	-5.44032	0.0185	0.0128996	0.000574385	FALSE	13151
MAP3K21	0.0154	0.0176	0.192645	0.927	0.927736	0.000573333	FALSE	13152
FAM107B	0.00059	0.0016	1.43929	0.426	0.438585	0.000572713	FALSE	13153
CCDC198	0.0251	0.0687	1.45262	0.982	0.981001	0.00057232	FALSE	13154
SIGIRR	0.000596	0.00144	1.27268	0.387	0.400787	0.000571805	FALSE	13155
SP140L	0.00398	0.00281	-0.502198	0.62	0.626046	0.000571537	FALSE	13156
CPA1	0.00736	0.0185	1.32975	0.931	0.931336	0.000571535	FALSE	13157
RALGPS2	0.00259	0.00381	0.556839	0.705	0.70831	0.00057065	FALSE	13158
PANX1	0.00245	0.000645	-1.92541	0.125	0.130429	0.000570584	FALSE	13159
IL18R1	0.00382	0.00234	-0.707064	0.564	0.570648	0.000570099	FALSE	13160
SCARA3	0.00707	0.00813	0.201545	0.851	0.850972	0.00056979	FALSE	13161
FSD1	0.00244	0.00075	-1.70192	0.165	0.173894	0.000569786	FALSE	13162
RNF2	0.00537	0.00578	0.106147	0.797	0.797007	0.00056955	FALSE	13163
MTHFSD	0.0145	0.0204	0.492516	0.937	0.937769	0.000569247	FALSE	13164
HMX1	0.00354	0.000689	-2.36117	0.142	0.149262	0.00056915	FALSE	13165
AGAP3	0.00312	0.000459	-2.76498	0.0593	0.0576314	0.000568857	FALSE	13166
FZD6	0.0018	0.00144	-0.321928	0.389	0.40292	0.000568485	FALSE	13167
EPHA2	0.00289	0.000678	-2.09171	0.138	0.145062	0.000568467	FALSE	13168
CLTCL1	0.0171	0.0184	0.105709	0.931	0.931336	0.000568446	FALSE	13169
PIP5K1B	0.000305	0.00168	2.46158	0.447	0.459218	0.000567808	FALSE	13170
NEUROG1	0.00516	0.00596	0.207941	0.803	0.80324	0.000567122	FALSE	13171
HTR1E	0.000928	0.00413	2.15395	0.726	0.729076	0.000566749	FALSE	13172
SH3BGR	0.00232	0.0227	3.2905	0.943	0.944169	0.000566376	FALSE	13173
S1PR2	0.00229	0.000983	-1.22008	0.254	0.265424	0.000566266	FALSE	13174
GABRA5	0.00475	0.00306	-0.634396	0.648	0.653145	0.000566071	FALSE	13175
IL23R	0.00245	0.00369	0.590839	0.699	0.702443	0.000566005	FALSE	13176
OR9Q1	0.00135	0.00364	1.43098	0.696	0.699343	0.000565327	FALSE	13177
TSPYL4	0.00138	0.00332	1.26651	0.672	0.675711	0.000565194	FALSE	13178
MIOX	0.00467	0.0109	1.22283	0.886	0.88747	0.000565123	FALSE	13179
ASCL3	0.000944	0.00223	1.24018	0.55	0.557948	0.000565096	FALSE	13180
ANKRD46	0.00308	0.00221	-0.478884	0.547	0.555048	0.000565029	FALSE	13181
GPR20	0.0081	0.00987	0.285128	0.876	0.876504	0.000565018	FALSE	13182
RABEP2	0.00868	0.0139	0.679318	0.908	0.910703	0.000564663	FALSE	13183
C18orf25	0.00269	0.000764	-1.81596	0.173	0.182694	0.000564043	FALSE	13184
GRIP1	0.0134	0.0129	-0.0548619	0.903	0.904303	0.000563549	FALSE	13185
PDZD2	0.00224	0.000673	-1.73482	0.139	0.146195	0.000562	FALSE	13186
ARRDC4	0.00399	0.00467	0.227034	0.757	0.758341	0.000561032	FALSE	13187
PNPLA5	0.0125	0.0138	0.14274	0.908	0.910703	0.000560601	FALSE	13188
TRARG1	0.0121	0.0114	-0.0859732	0.892	0.89297	0.000560458	FALSE	13189
CRBN	0.00295	0.000745	-1.9854	0.168	0.177227	0.000559844	FALSE	13190
SCP2D1	0.00172	0.00383	1.15494	0.711	0.714543	0.000559072	FALSE	13191
TET1	0.00201	0.00327	0.702095	0.67	0.674611	0.000558996	FALSE	13192
PCDHGB7	0.00177	0.00115	-0.622115	0.312	0.326556	0.000558949	FALSE	13193
HTR3E	0.00231	0.00081	-1.5119	0.193	0.204293	0.000558694	FALSE	13194
ABCA3	0.0148	0.0159	0.10343	0.921	0.922303	0.000558512	FALSE	13195
ADAM32	0.000965	0.00412	2.09404	0.729	0.732009	0.000558193	FALSE	13196
TMEM37	0.00295	0.00308	0.0622154	0.654	0.658845	0.000558148	FALSE	13197
C6orf58	0.00732	0.0191	1.38366	0.934	0.934936	0.00055807	FALSE	13198
TNFAIP6	0.00342	0.00443	0.37331	0.747	0.748408	0.000557566	FALSE	13199
GIN1	0.00124	0.0022	0.827163	0.55	0.557948	0.000557494	FALSE	13200
HACD4	0.00267	0.00102	-1.38827	0.271	0.284357	0.000557059	FALSE	13201
EFHB	0.00362	0.00523	0.530821	0.781	0.782574	0.000556862	FALSE	13202
DECR2	0.00237	0.000544	-2.12321	0.0922	0.0947302	0.00055679	FALSE	13203
S100Z	0.00298	0.000485	-2.61926	0.071	0.0711976	0.000556554	FALSE	13204
DLC1	0.00194	0.00265	0.449936	0.611	0.616779	0.000556156	FALSE	13205
FAM174B	0.00357	0.00522	0.548126	0.781	0.782574	0.000555798	FALSE	13206
DCBLD2	0.00509	0.00371	-0.456246	0.705	0.70831	0.000555672	FALSE	13207
UGT2B4	0.0093	0.0164	0.818393	0.924	0.924969	0.000555513	FALSE	13208
NPFFR2	0.0026	0.00504	0.954912	0.775	0.776141	0.0005547	FALSE	13209
KBTBD13	0.00252	0.000582	-2.11433	0.107	0.111496	0.000554494	FALSE	13210
HRH1	0.00231	0.000716	-1.68986	0.16	0.168694	0.000553396	FALSE	13211
KPNA5	0.000485	0.00186	1.93925	0.495	0.50435	0.000552919	FALSE	13212
POU4F3	0.00574	0.00474	-0.276164	0.763	0.764608	0.0005525	FALSE	13213
AS3MT	0.0116	0.0143	0.30189	0.913	0.914903	0.000552338	FALSE	13214
PFKP	0.00375	0.0126	1.74846	0.902	0.904003	0.000552258	FALSE	13215
CPNE4	0.00286	0.00123	-1.21736	0.342	0.355888	0.000551884	FALSE	13216
GPR32	0.00306	0.00402	0.393664	0.726	0.729076	0.000551654	FALSE	13217
SNAI3	0.0255	0.0263	0.0445656	0.953	0.952868	0.000551436	FALSE	13218
FCRL5	0.00383	0.0029	-0.401291	0.64	0.645512	0.000551278	FALSE	13219
VPS33B	0.00326	0.00322	-0.0178113	0.669	0.674278	0.000551139	FALSE	13220
TTC9	0.00355	0.000529	-2.74648	0.0884	0.0909636	0.000550759	FALSE	13221
BEST1	0.00316	0.00578	0.871145	0.803	0.80324	0.000549994	FALSE	13222
HR	0.00344	0.00578	0.748661	0.803	0.80324	0.000549994	FALSE	13223
LRRC8C	0.00491	0.00728	0.568215	0.841	0.840405	0.000549722	FALSE	13224
KERA	0.000543	0.00112	1.04447	0.308	0.323189	0.000549408	FALSE	13225
MDH1B	0.00363	0.00248	-0.549629	0.594	0.600713	0.000548905	FALSE	13226
DNASE1L3	0.00282	0.00073	-1.94973	0.168	0.177227	0.000548572	FALSE	13227
PELI2	0.0109	0.0116	0.0897967	0.895	0.896903	0.00054815	FALSE	13228
CERS6	0.00282	0.000552	-2.35295	0.0979	0.101697	0.000547967	FALSE	13229
CXXC5	0.00288	0.0301	3.38562	0.96	0.958968	0.000547696	FALSE	13230
OR1A1	0.00297	0.00191	-0.63689	0.508	0.516949	0.000547314	FALSE	13231
ETV6	0.00374	0.00072	-2.37697	0.165	0.173894	0.000546995	FALSE	13232
ISL1	0.00728	0.0808	3.47234	0.985	0.984534	0.000546963	FALSE	13233
SNCAIP	0.00228	0.00285	0.321928	0.637	0.642812	0.000546961	FALSE	13234
CYB5R1	0.00305	0.0042	0.46158	0.738	0.741009	0.000546742	FALSE	13235
KRTAP12-3	0.00593	0.0323	2.44543	0.963	0.961868	0.000545371	FALSE	13236
SYPL1	0.00177	0.000981	-0.851424	0.266	0.278024	0.000545355	FALSE	13237
ZNF439	0.00246	0.000663	-1.89158	0.143	0.150595	0.000545112	FALSE	13238
NCF2	0.00318	0.00215	-0.56469	0.55	0.557948	0.000544823	FALSE	13239
UEVLD	0.00294	0.002	-0.555816	0.526	0.534149	0.000544675	FALSE	13240
SIAH2	0.00188	0.00298	0.66458	0.652	0.656545	0.000544552	FALSE	13241
CLIP1	0.00274	0.00193	-0.505575	0.513	0.522216	0.000544549	FALSE	13242
DENND5B	0.00383	0.00169	-1.18032	0.465	0.476217	0.000544509	FALSE	13243
ADCY3	0.285	0.395	0.470891	0.998	0.996833	0.000544074	FALSE	13244
BTBD2	0.00369	0.00626	0.762542	0.819	0.818706	0.000543819	FALSE	13245
NEIL2	0.00185	0.0014	-0.402098	0.396	0.408886	0.000543756	FALSE	13246
IDO1	0.00163	0.00227	0.47782	0.569	0.576147	0.000543589	FALSE	13247
GP6	0.0029	0.00333	0.199469	0.684	0.687644	0.00054158	FALSE	13248
NUDT19	0.00492	0.00906	0.880853	0.87	0.871438	0.000541459	FALSE	13249
OR2M3	0.00941	0.0128	0.443877	0.905	0.907236	0.000541178	FALSE	13250
HDAC10	0.00182	0.000888	-1.03531	0.234	0.245992	0.000540862	FALSE	13251
PLPP4	0.00597	0.011	0.881701	0.892	0.89297	0.000540793	FALSE	13252
FOXP2	0.00182	0.00305	0.744871	0.66	0.664945	0.000540505	FALSE	13253
PIGR	0.00136	0.00321	1.23897	0.675	0.678911	0.000539881	FALSE	13254
CYP3A4	0.00376	0.00255	-0.560235	0.608	0.614246	0.000539727	FALSE	13255
RFNG	0.00246	0.0049	0.994123	0.775	0.776141	0.000539291	FALSE	13256
RASSF2	0.00181	0.00149	-0.280677	0.421	0.434686	0.000539119	FALSE	13257
ZNF879	0.00183	0.00119	-0.620882	0.338	0.352388	0.000539045	FALSE	13258
NXF2	0.00842	0.00991	0.235065	0.881	0.882304	0.000538924	FALSE	13259
FASTK	0.00232	0.000597	-1.95832	0.12	0.125596	0.000537912	FALSE	13260
SFI1	0.00369	0.00199	-0.890852	0.529	0.536749	0.000537756	FALSE	13261
DUS4L	0.0281	0.0549	0.966236	0.979	0.977701	0.000537694	FALSE	13262
SHTN1	0.00182	0.00254	0.48089	0.608	0.614246	0.00053761	FALSE	13263
SPRY2	0.000919	0.00202	1.13622	0.534	0.541915	0.000537459	FALSE	13264
TMEM173	0.00334	0.000525	-2.66946	0.0922	0.0947302	0.000537344	FALSE	13265
TAS2R50	0.00522	0.00544	0.0595568	0.797	0.797007	0.000536047	FALSE	13266
ZBTB8B	0.015	0.0192	0.356144	0.937	0.937769	0.000535762	FALSE	13267
PATL2	0.000309	0.000986	1.67398	0.273	0.28619	0.000535738	FALSE	13268
KCNIP4	0.00268	0.00249	-0.106087	0.603	0.609413	0.00053557	FALSE	13269
GALNT18	0.0106	0.0117	0.142444	0.898	0.900003	0.000535344	FALSE	13270
GORAB	0.00393	0.00533	0.439606	0.794	0.793607	0.000535103	FALSE	13271
SPSB3	0.012	0.0183	0.608809	0.934	0.934936	0.000534696	FALSE	13272
VXN	0.0111	0.0201	0.856636	0.94	0.940702	0.000533614	FALSE	13273
MSR1	0.00206	0.000576	-1.8385	0.113	0.118529	0.000533476	FALSE	13274
ZDHHC13	0.00208	0.000555	-1.90602	0.105	0.109396	0.000533353	FALSE	13275
ZPLD1	0.00487	0.00624	0.357624	0.822	0.821406	0.000533159	FALSE	13276
ADGRB2	0.0219	0.0293	0.41997	0.96	0.958968	0.000533139	FALSE	13277
PNMA2	0.00316	0.00304	-0.0558532	0.663	0.667911	0.000532855	FALSE	13278
CC2D1A	0.0023	0.000724	-1.66757	0.174	0.183694	0.000532795	FALSE	13279
HPS4	0.00232	0.00177	-0.390375	0.49	0.50025	0.000532439	FALSE	13280
KDM3A	0.00211	0.00113	-0.90092	0.323	0.337922	0.000532437	FALSE	13281
TNFSF8	0.00794	0.0093	0.228092	0.876	0.876504	0.000532388	FALSE	13282
ECHS1	0.00309	0.00172	-0.845198	0.48	0.49065	0.000531872	FALSE	13283
CES2	0.0292	0.0477	0.708021	0.976	0.974668	0.000531545	FALSE	13284
UST	0.00563	0.000307	-4.19682	0.0241	0.0185994	0.000531264	FALSE	13285
GDF7	0.00299	0.00916	1.6152	0.873	0.875037	0.000531036	FALSE	13286
C6	0.00222	0.000651	-1.76983	0.145	0.152995	0.000530775	FALSE	13287
SLC25A38	0.0306	0.0337	0.139217	0.966	0.964401	0.000530514	FALSE	13288
RAP2B	0.00275	0.000934	-1.55794	0.259	0.270491	0.000530369	FALSE	13289
HOXB4	0.00377	0.0027	-0.481605	0.631	0.636279	0.000530152	FALSE	13290
PTX3	0.00384	0.00268	-0.518873	0.628	0.634379	0.000529705	FALSE	13291
KCNH7	0.00113	0.00196	0.794531	0.529	0.536749	0.000529649	FALSE	13292
IPO8	0.00258	0.0017	-0.601836	0.477	0.48815	0.000529459	FALSE	13293
OXNAD1	0.00235	0.00118	-0.993874	0.342	0.355888	0.00052945	FALSE	13294
RYR3	0.00405	0.000322	-3.65279	0.0282	0.0226992	0.000529364	FALSE	13295
ZXDC	0.00189	0.00106	-0.834322	0.302	0.316789	0.000529183	FALSE	13296
BLID	0.00415	0.00278	-0.578026	0.64	0.645512	0.000528466	FALSE	13297
PLPPR1	0.00182	0.000747	-1.28476	0.186	0.196193	0.000528365	FALSE	13298
ZFP36	0.00408	0.00344	-0.246161	0.699	0.702443	0.000527657	FALSE	13299
CYTIP	0.0288	0.037	0.361456	0.969	0.967701	0.000527575	FALSE	13300
WDR34	0.00371	0.00544	0.552187	0.8	0.800173	0.000526679	FALSE	13301
TRIM36	0.00436	0.00657	0.591565	0.832	0.831572	0.000526257	FALSE	13302
TRHR	3.92e-05	0.000634	4.01556	0.141	0.147895	0.000526249	FALSE	13303
PRKN	0.00163	0.0075	2.20202	0.851	0.850972	0.000525637	FALSE	13304
PLBD1	0.00424	0.000453	-3.22648	0.0692	0.0691644	0.000525533	FALSE	13305
HCAR3	0.00193	0.000806	-1.25975	0.211	0.222893	0.000525435	FALSE	13306
RCCD1	0.00247	0.00423	0.776147	0.75	0.751375	0.000525126	FALSE	13307
EIF5A2	0.0041	0.000376	-3.44682	0.0434	0.040132	0.000525087	FALSE	13308
BCLAF3	0.00286	0.00398	0.476753	0.735	0.738175	0.000524725	FALSE	13309
XIRP2	0.00223	0.00164	-0.443348	0.467	0.478684	0.00052472	FALSE	13310
GLTPD2	0.00266	0.000437	-2.60572	0.0638	0.0629979	0.000524695	FALSE	13311
MPP5	0.004	0.0026	-0.621488	0.622	0.628346	0.000524683	FALSE	13312
SUN1	0.0016	0.0026	0.70044	0.622	0.628346	0.000524683	FALSE	13313
NKAIN4	0.00491	0.00748	0.607315	0.851	0.850972	0.000524235	FALSE	13314
STXBP5	0.00872	0.0288	1.72367	0.96	0.958968	0.000524041	FALSE	13315
KAAG1	0.00468	0.0003	-3.96347	0.0236	0.0179327	0.000523906	FALSE	13316
SMIM18	0.00342	0.00476	0.476965	0.775	0.776141	0.000523883	FALSE	13317
ART5	0.00704	0.00763	0.116108	0.854	0.853872	0.000523475	FALSE	13318
ABCB8	0.00282	0.000677	-2.05847	0.16	0.168694	0.000523253	FALSE	13319
MBD2	0.0262	0.03	0.195396	0.962	0.960635	0.000523253	FALSE	13320
TMEM128	0.00187	0.00061	-1.61616	0.133	0.138962	0.000522833	FALSE	13321
PRMT3	0.00488	0.0065	0.413559	0.832	0.831572	0.00052065	FALSE	13322
GDAP1L1	0.000556	0.00125	1.16877	0.369	0.383354	0.0005205	FALSE	13323
TMEM132E	0.0031	0.0467	3.91308	0.976	0.974668	0.000520402	FALSE	13324
CACNG7	2.97e-05	0.000635	4.41822	0.144	0.151562	0.000520326	FALSE	13325
MN1	0.000585	0.00145	1.30954	0.424	0.437719	0.000520267	FALSE	13326
HHLA3	0.00271	0.00598	1.14185	0.819	0.818706	0.000519495	FALSE	13327
CDO1	0.00205	0.00367	0.840156	0.719	0.721943	0.000519295	FALSE	13328
GTDC1	0.00249	0.00114	-1.12711	0.336	0.350522	0.000519025	FALSE	13329
AOX1	0.00171	0.0013	-0.395485	0.385	0.398887	0.000518896	FALSE	13330
LILRA6	0.000384	0.00113	1.55714	0.334	0.348522	0.00051728	FALSE	13331
PTGDR2	0.00345	0.00463	0.424416	0.772	0.773241	0.000517102	FALSE	13332
MYADM	0.0414	0.0464	0.164494	0.976	0.974668	0.000517059	FALSE	13333
IL6	0.000607	0.00156	1.36178	0.455	0.466718	0.000516275	FALSE	13334
MYOZ1	0.00208	0.00102	-1.02801	0.297	0.311956	0.000516024	FALSE	13335
DTNA	0.00262	0.00348	0.40952	0.708	0.711043	0.000515402	FALSE	13336
LIMK2	0.00416	0.000447	-3.21824	0.0704	0.070331	0.000515325	FALSE	13337
CYREN	0.00175	0.00158	-0.14743	0.46	0.471951	0.000515243	FALSE	13338
KIF5B	0.00691	0.00993	0.523108	0.886	0.88747	0.000514832	FALSE	13339
USP17L3	0.00167	0.00274	0.714328	0.644	0.649245	0.000514	FALSE	13340
TEDDM1	0.00241	0.000581	-2.05242	0.125	0.130429	0.000513968	FALSE	13341
PRSS16	0.00167	0.000896	-0.898277	0.256	0.267424	0.000513228	FALSE	13342
ALPK2	0.0024	0.00257	0.098734	0.625	0.631412	0.000513196	FALSE	13343
C4orf3	0.00533	0.00786	0.560394	0.86	0.860471	0.000512972	FALSE	13344
HS3ST6	0.00353	0.0166	2.23344	0.931	0.931336	0.000512837	FALSE	13345
C12orf74	0.0101	0.0112	0.149143	0.898	0.900003	0.000512466	FALSE	13346
F13B	0.00745	0.00619	-0.267301	0.828	0.826439	0.000512465	FALSE	13347
ABCD2	0.00563	0.00538	-0.0655287	0.803	0.80324	0.000511932	FALSE	13348
F2RL2	0.00201	0.00426	1.08366	0.757	0.758341	0.000511776	FALSE	13349
NFAM1	0.00174	0.00136	-0.355481	0.407	0.420553	0.000511604	FALSE	13350
C11orf53	0.0061	0.000264	-4.5302	0.0171	0.0115663	0.000511317	FALSE	13351
BANF2	0.00168	0.0104	2.63005	0.892	0.89297	0.000511295	FALSE	13352
ZNF354B	0.00171	0.00134	-0.351763	0.403	0.415486	0.000511134	FALSE	13353
SLAMF6	0.000359	0.000962	1.42205	0.28	0.29429	0.000511038	FALSE	13354
STK32C	0.00145	0.00184	0.343653	0.518	0.527649	0.000510885	FALSE	13355
GAP43	9.47e-05	0.000623	2.7178	0.144	0.151562	0.000510493	FALSE	13356
MS4A12	0.00195	0.000898	-1.11869	0.259	0.270491	0.000509927	FALSE	13357
MGAT4D	0.00233	0.00495	1.0871	0.788	0.78894	0.000509631	FALSE	13358
PAMR1	0.00211	0.00143	-0.561228	0.428	0.440452	0.000509225	FALSE	13359
GPR148	0.00547	0.0069	0.335056	0.844	0.843872	0.000508692	FALSE	13360
CAMK2B	0.00179	0.00135	-0.407	0.407	0.420553	0.000507842	FALSE	13361
TMEM108	0.0036	0.00267	-0.431157	0.64	0.645512	0.000507556	FALSE	13362
TNRC6C	0.0181	0.0215	0.248347	0.947	0.947102	0.000507472	FALSE	13363
EML1	0.00196	0.000709	-1.467	0.182	0.192494	0.000507349	FALSE	13364
EHBP1	0.00186	0.000511	-1.86391	0.0979	0.101697	0.000507266	FALSE	13365
CARD14	0.00223	0.00058	-1.94292	0.128	0.133562	0.000507104	FALSE	13366
HAPLN3	0.00351	0.00264	-0.410933	0.637	0.642812	0.000506658	FALSE	13367
SERPINA9	0.00341	0.00342	0.00422459	0.708	0.711043	0.000506516	FALSE	13368
SGK3	0.00169	0.00152	-0.152952	0.452	0.464285	0.000506488	FALSE	13369
ZHX3	0.0044	0.00338	-0.38048	0.705	0.70831	0.000506246	FALSE	13370
CARMIL1	0.00639	0.00752	0.234917	0.857	0.856571	0.000505618	FALSE	13371
SPATA31A3	0.00488	0.00796	0.705887	0.863	0.863938	0.000505599	FALSE	13372
HAS2	0.00353	0.00282	-0.323973	0.657	0.662145	0.000504913	FALSE	13373
PPARG	0.00225	0.00339	0.59136	0.707	0.709776	0.000504698	FALSE	13374
RBM24	0.0017	0.000801	-1.08566	0.223	0.234692	0.000504231	FALSE	13375
MAGEA2B	0.00428	0.00273	-0.64871	0.649	0.653878	0.000503694	FALSE	13376
ARSJ	0.0016	0.00314	0.972693	0.687	0.691177	0.00050369	FALSE	13377
CTXN2	0.0078	0.00842	0.110346	0.87	0.871438	0.00050321	FALSE	13378
CD300LD	0.0038	0.00386	0.0226014	0.738	0.741009	0.000502482	FALSE	13379
ATXN3L	0.000102	0.000772	2.92003	0.212	0.223459	0.000502419	FALSE	13380
CIB2	0.00802	0.0143	0.834341	0.921	0.922303	0.00050231	FALSE	13381
KLK15	0.000449	0.0143	4.99316	0.921	0.922303	0.00050231	FALSE	13382
CHST6	0.0604	0.0602	-0.00478506	0.982	0.981001	0.000501509	FALSE	13383
SNAI2	0.0236	0.0601	1.34858	0.982	0.981001	0.000500676	FALSE	13384
SLC17A4	0.0168	0.0252	0.584963	0.956	0.955301	0.000500461	FALSE	13385
ZNF610	0.00158	0.00224	0.503574	0.591	0.597913	0.00050033	FALSE	13386
ANTXR2	0.0017	0.00322	0.921526	0.696	0.699343	0.000500097	FALSE	13387
MPL	0.0141	0.0226	0.680628	0.95	0.950335	0.000499986	FALSE	13388
SPTA1	0.00437	0.00597	0.450098	0.825	0.824639	0.000499904	FALSE	13389
SWAP70	0.00246	0.000859	-1.51793	0.251	0.262025	0.000499644	FALSE	13390
RXFP2	0.00225	0.00493	1.13166	0.791	0.79224	0.000498635	FALSE	13391
CTIF	0.00274	0.00178	-0.622299	0.515	0.524783	0.000498437	FALSE	13392
KPNA3	0.00202	0.0011	-0.876852	0.338	0.352388	0.000498276	FALSE	13393
RALGAPA2	0.00462	0.00357	-0.371969	0.723	0.725376	0.00049779	FALSE	13394
LRRC14B	0.0087	0.0349	2.00414	0.969	0.967701	0.000497631	FALSE	13395
C2CD2L	0.00202	0.00126	-0.680932	0.389	0.40292	0.000497424	FALSE	13396
GALNT10	0.00254	0.000707	-1.84505	0.187	0.198093	0.000497113	FALSE	13397
PCCA	0.000712	0.00212	1.57412	0.575	0.582814	0.000497077	FALSE	13398
ARHGAP20	0.00118	0.0187	3.98618	0.94	0.940702	0.000496447	FALSE	13399
TMPRSS2	0.00349	0.0029	-0.267174	0.669	0.674278	0.000496368	FALSE	13400
PLOD2	0.00452	0.00634	0.48816	0.835	0.835139	0.00049605	FALSE	13401
UCN3	0.00157	0.00068	-1.20716	0.177	0.186494	0.000495948	FALSE	13402
TMEM221	0.00336	0.00286	-0.232446	0.666	0.670811	0.000495924	FALSE	13403
ZHX1	0.0035	0.00503	0.523203	0.797	0.797007	0.000495646	FALSE	13404
IKZF4	0.00458	0.0078	0.768127	0.863	0.863938	0.000495436	FALSE	13405
ADAMTS14	0.00248	0.00252	0.0230836	0.631	0.636279	0.000494808	FALSE	13406
SPRED1	0.0003	0.00118	1.97575	0.367	0.380854	0.000494705	FALSE	13407
IL17RA	0.00947	0.0117	0.305072	0.905	0.907236	0.00049467	FALSE	13408
HDAC2	0.0045	0.000379	-3.56966	0.0524	0.0496983	0.000494086	FALSE	13409
KATNBL1	0.00352	0.00464	0.398549	0.781	0.782574	0.000494042	FALSE	13410
NOX5	0.00206	0.000987	-1.06152	0.302	0.316789	0.000492739	FALSE	13411
PCP4L1	0.00197	0.00387	0.974138	0.744	0.746142	0.000492181	FALSE	13412
OSTN	0.00198	0.00344	0.796908	0.717	0.719343	0.000492141	FALSE	13413
CARHSP1	0.00209	0.00115	-0.861869	0.359	0.373488	0.000491882	FALSE	13414
BST2	0.00316	0.000445	-2.82805	0.0769	0.078564	0.000491625	FALSE	13415
CHMP4C	0.0259	0.0312	0.268594	0.966	0.964401	0.000491159	FALSE	13416
MAGEA12	0.00232	0.00364	0.649814	0.73	0.732976	0.000491074	FALSE	13417
IQGAP1	0.00714	0.00044	-4.02035	0.0756	0.0766308	0.000490863	FALSE	13418
PBDC1	0.00481	0.000583	-3.04447	0.137	0.143929	0.0004908	FALSE	13419
KANK3	0.00259	0.00097	-1.4169	0.297	0.311956	0.000490729	FALSE	13420
OSBPL5	0.00315	0.00212	-0.571288	0.58	0.586914	0.000490622	FALSE	13421
FAM160A2	0.00236	0.000645	-1.87142	0.165	0.173894	0.000490016	FALSE	13422
PRIMPOL	0.00507	0.0075	0.564905	0.86	0.860471	0.000489477	FALSE	13423
HCRT	0.00655	0.00712	0.120382	0.854	0.853872	0.000488485	FALSE	13424
NPR3	0.00228	0.000365	-2.64307	0.0491	0.0459318	0.000488329	FALSE	13425
PGPEP1L	0.00149	0.003	1.00965	0.684	0.687644	0.00048791	FALSE	13426
SLC22A1	0.00209	0.000609	-1.77899	0.15	0.158195	0.000487692	FALSE	13427
ACY1	0.00549	0.00482	-0.187773	0.791	0.79224	0.00048751	FALSE	13428
KRTAP20-1	0.00603	0.00904	0.584165	0.882	0.883337	0.000487016	FALSE	13429
SCRT2	0.00107	0.00325	1.60283	0.705	0.70831	0.000486775	FALSE	13430
FAM71A	0.0116	0.0195	0.749349	0.943	0.944169	0.000486534	FALSE	13431
ATRAID	0.00215	0.000998	-1.10722	0.31	0.325556	0.0004864	FALSE	13432
OR52H1	0.00192	0.00181	-0.0851166	0.531	0.538615	0.000486385	FALSE	13433
IFNAR2	0.00271	0.000405	-2.7423	0.0638	0.0629979	0.000486273	FALSE	13434
TRIM8	0.00259	0.000683	-1.92299	0.184	0.194394	0.00048583	FALSE	13435
ZNF541	0.0018	0.00328	0.865699	0.708	0.711043	0.000485782	FALSE	13436
DCP1B	0.0017	0.00274	0.688641	0.66	0.664945	0.000485568	FALSE	13437
KRTAP19-5	0.0041	0.00722	0.816375	0.857	0.856571	0.000485447	FALSE	13438
CIB3	0.00586	0.00586	0	0.828	0.826439	0.000485144	FALSE	13439
OR6F1	0.0046	0.00339	-0.440349	0.717	0.719343	0.000484988	FALSE	13440
C21orf91	0.00195	0.000793	-1.29808	0.233	0.244759	0.000484731	FALSE	13441
GHR	0.000445	0.00811	4.18782	0.87	0.871438	0.000484684	FALSE	13442
AGR2	0.00865	0.0287	1.73028	0.963	0.961868	0.000484587	FALSE	13443
ZNF35	0.000191	0.000624	1.70797	0.159	0.167361	0.00048444	FALSE	13444
B3GNTL1	0.00234	0.000457	-2.35624	0.0847	0.0870971	0.000484418	FALSE	13445
HEPHL1	0.00248	0.0143	2.5276	0.924	0.924969	0.00048438	FALSE	13446
THYN1	0.00262	0.000589	-2.15323	0.143	0.150595	0.00048427	FALSE	13447
PLSCR4	0.00189	0.00098	-0.947533	0.306	0.320723	0.000483993	FALSE	13448
FGFBP2	0.0021	0.00061	-1.78351	0.153	0.161095	0.000483681	FALSE	13449
CA3	0.00238	0.00261	0.133088	0.648	0.653145	0.000482825	FALSE	13450
RNF183	0.00308	0.00256	-0.266787	0.643	0.647945	0.000482462	FALSE	13451
HMX2	0.00156	0.000842	-0.889654	0.256	0.267424	0.000482297	FALSE	13452
PSKH1	0.00323	0.00187	-0.788496	0.545	0.552848	0.000481327	FALSE	13453
MYO5A	0.00356	0.00407	0.193152	0.76	0.761741	0.000481044	FALSE	13454
CISD2	0.00291	0.0142	2.2868	0.924	0.924969	0.000480993	FALSE	13455
ITGB3BP	0.00209	0.00323	0.628031	0.707	0.709776	0.000480877	FALSE	13456
ZNF202	0.0027	0.00143	-0.916944	0.45	0.461418	0.000480345	FALSE	13457
ABLIM3	0.00262	0.00192	-0.448461	0.555	0.562315	0.00048004	FALSE	13458
FZD7	0.00151	0.00299	0.985597	0.687	0.691177	0.000479628	FALSE	13459
ZNF451	0.0134	0.038	1.50377	0.973	0.971368	0.000479422	FALSE	13460
PPFIBP1	0.00659	0.00952	0.530683	0.889	0.890537	0.000479313	FALSE	13461
ACTR3B	0.00281	0.00665	1.24278	0.847	0.847105	0.000479217	FALSE	13462
DUSP16	0.0456	0.1	1.13289	0.989	0.989034	0.000478891	FALSE	13463
CNTNAP2	0.00284	0.00405	0.512031	0.76	0.761741	0.00047868	FALSE	13464
SAMD10	0.00609	0.00551	-0.14439	0.819	0.818706	0.000478665	FALSE	13465
TMEM31	0.000791	0.00158	0.998175	0.488	0.49805	0.000478309	FALSE	13466
IQCF5	0.00502	0.00753	0.584963	0.863	0.863938	0.000478287	FALSE	13467
PLA2G2A	0.00226	0.000536	-2.07602	0.123	0.128229	0.000478119	FALSE	13468
CFD	0.0237	0.0228	-0.0558532	0.953	0.952868	0.000478051	FALSE	13469
APOF	0.0382	0.0998	1.38547	0.989	0.989034	0.000477933	FALSE	13470
LYN	0.00271	0.000463	-2.54921	0.0907	0.0928969	0.000477815	FALSE	13471
RXFP3	0.00553	0.0109	0.978977	0.902	0.904003	0.000477747	FALSE	13472
CASP5	0.00187	0.0141	2.91458	0.924	0.924969	0.000477606	FALSE	13473
CKAP4	0.00311	0.000338	-3.20182	0.0413	0.0386654	0.000477485	FALSE	13474
RAB38	0.00509	0.00776	0.608391	0.866	0.867938	0.000477329	FALSE	13475
UNKL	0.0113	0.0121	0.0986843	0.911	0.913203	0.000477136	FALSE	13476
VMAC	0.00715	0.0121	0.758992	0.911	0.913203	0.000477136	FALSE	13477
CIB1	0.00265	0.00199	-0.413224	0.569	0.576147	0.000476538	FALSE	13478
ABHD17C	0.0024	0.000821	-1.54758	0.252	0.262891	0.000476364	FALSE	13479
NYAP1	0.00341	0.00509	0.577894	0.806	0.80624	0.000476097	FALSE	13480
KRT36	0.000289	0.00133	2.20228	0.426	0.438585	0.000476068	FALSE	13481
PPM1F	0.00396	0.000722	-2.45543	0.208	0.219226	0.000475876	FALSE	13482
ZNF527	0.0053	0.00659	0.314286	0.847	0.847105	0.000474893	FALSE	13483
SNAP47	0.00393	0.00509	0.373136	0.807	0.80674	0.000474727	FALSE	13484
ARSG	4.32e-05	0.002	5.53282	0.572	0.579081	0.000474522	FALSE	13485
PFN3	0.00281	0.00677	1.26859	0.851	0.850972	0.000474475	FALSE	13486
CHGB	0.00552	0.0046	-0.263034	0.788	0.78894	0.000473597	FALSE	13487
PPP2R2C	0.00807	0.0112	0.472858	0.905	0.907236	0.000473531	FALSE	13488
KLKB1	0.00328	0.00468	0.512813	0.791	0.79224	0.00047335	FALSE	13489
AKT1S1	0.00568	0.00488	-0.21901	0.8	0.800173	0.000472462	FALSE	13490
GMDS	0.00119	0.00199	0.741807	0.572	0.579081	0.000472149	FALSE	13491
CCDC150	0.00149	0.00405	1.44261	0.763	0.764608	0.000472073	FALSE	13492
BRINP1	0.000476	0.00203	2.09245	0.577	0.585414	0.00047205	FALSE	13493
FAM241A	0.00185	0.00121	-0.612518	0.394	0.40732	0.000471978	FALSE	13494
UBR7	0.0065	0.00613	-0.0845526	0.838	0.837639	0.000471662	FALSE	13495
BHLHE23	0.0106	0.0116	0.130061	0.908	0.910703	0.00047123	FALSE	13496
SRMS	0.00307	0.0139	2.17877	0.924	0.924969	0.000470831	FALSE	13497
MCF2	0.00367	0.00146	-1.32981	0.465	0.476217	0.000470404	FALSE	13498
C3orf80	0.00172	0.000857	-1.00504	0.27	0.282757	0.000470138	FALSE	13499
REG3A	0.00168	0.000718	-1.22641	0.21	0.221426	0.000470126	FALSE	13500
ZNF385B	0.000632	0.00141	1.1577	0.452	0.464285	0.000469834	FALSE	13501
IL33	0.000349	0.00117	1.74521	0.383	0.396753	0.000469731	FALSE	13502
CTCFL	0.000713	0.00139	0.963111	0.448	0.459485	0.000469443	FALSE	13503
USP25	0.0022	0.00684	1.63649	0.854	0.853872	0.000469275	FALSE	13504
PSG5	0.00126	0.00156	0.308122	0.49	0.50025	0.000469268	FALSE	13505
IFI6	0.00101	0.00299	1.56579	0.693	0.696777	0.00046915	FALSE	13506
SAA4	0.00462	0.0107	1.21165	0.902	0.904003	0.000468981	FALSE	13507
TSHZ2	0.000422	0.00118	1.48347	0.387	0.400787	0.000468562	FALSE	13508
PCBD1	0.00482	0.000271	-4.15267	0.0243	0.018666	0.000468545	FALSE	13509
RD3	0.00257	0.000438	-2.55277	0.0832	0.0852972	0.000468251	FALSE	13510
PTDSS2	0.00277	0.00219	-0.338955	0.605	0.611546	0.00046772	FALSE	13511
PI3	0.0026	0.00433	0.735855	0.778	0.779874	0.000467534	FALSE	13512
MYOCD	0.000461	0.00121	1.39217	0.398	0.410953	0.000467312	FALSE	13513
SMYD3	0.00331	0.00526	0.668232	0.816	0.815339	0.00046636	FALSE	13514
MYOF	0.00239	0.00159	-0.587984	0.5	0.50925	0.00046598	FALSE	13515
TMEM14A	0.00338	0.00245	-0.464241	0.64	0.645512	0.000465735	FALSE	13516
ARMC8	0.00186	0.000773	-1.26676	0.238	0.249858	0.000465583	FALSE	13517
HEXA	0.00629	0.00646	0.0384741	0.847	0.847105	0.000465525	FALSE	13518
ACO1	0.0016	0.00366	1.19377	0.744	0.746142	0.000465474	FALSE	13519
C19orf18	0.00365	0.00472	0.37089	0.797	0.797007	0.000465099	FALSE	13520
MFNG	0.0189	0.0197	0.0598094	0.947	0.947102	0.000464986	FALSE	13521
PURA	0.0015	0.00265	0.82103	0.663	0.667911	0.000464496	FALSE	13522
SPANXB1	0.00469	0.000598	-2.97137	0.159	0.167361	0.000464255	FALSE	13523
LRRC72	0.00217	0.000433	-2.32526	0.0825	0.0847305	0.000464159	FALSE	13524
HFM1	0.013	0.0969	2.89799	0.989	0.989034	0.000464045	FALSE	13525
HSPB8	0.00301	0.000337	-3.15894	0.0451	0.0419986	0.00046397	FALSE	13526
DRC3	0.00218	0.00397	0.864811	0.763	0.764608	0.000462748	FALSE	13527
TCF7L2	0.00676	0.000296	-4.51335	0.0319	0.0274324	0.000462274	FALSE	13528
OR5J2	0.00217	0.00102	-1.08913	0.338	0.352388	0.000462038	FALSE	13529
PGLYRP4	0.00837	0.0174	1.05579	0.94	0.940702	0.000461934	FALSE	13530
ADAMDEC1	0.00167	0.00117	-0.51334	0.389	0.40292	0.000461894	FALSE	13531
HIP1R	0.00552	0.00659	0.25561	0.851	0.850972	0.00046186	FALSE	13532
KCNMB2	0.00725	0.126	4.1193	0.992	0.9916	0.000461583	FALSE	13533
TEC	0.00399	0.00485	0.281596	0.803	0.80324	0.0004615	FALSE	13534
NRTN	0.00183	0.000614	-1.57553	0.168	0.177227	0.000461402	FALSE	13535
LRRC30	0.00302	0.00384	0.346558	0.757	0.758341	0.000461319	FALSE	13536
KIF25	0.00112	0.00448	2	0.788	0.78894	0.000461242	FALSE	13537
FYB1	0.00226	0.0064	1.50175	0.847	0.847105	0.000461201	FALSE	13538
ISLR	0.00177	0.00186	0.0715533	0.558	0.565114	0.000461026	FALSE	13539
HSD17B8	0.00257	0.00149	-0.786456	0.48	0.49065	0.00046075	FALSE	13540
SLC7A11	0.00209	0.000613	-1.76954	0.168	0.177227	0.000460651	FALSE	13541
CLDN16	0.00226	0.000491	-2.20253	0.11	0.115429	0.000460402	FALSE	13542
LDLRAD3	0.00446	0.000281	-3.9884	0.0285	0.0231992	0.000459302	FALSE	13543
CCDC9	0.0305	0.0364	0.255129	0.973	0.971368	0.000459236	FALSE	13544
ZSCAN31	0.00732	0.0126	0.783508	0.918	0.919503	0.000459232	FALSE	13545
LGALS3	0.00397	0.00425	0.0983238	0.778	0.779874	0.000458896	FALSE	13546
AKAP1	0.00498	0.0958	4.26581	0.989	0.989034	0.000458778	FALSE	13547
DCAF4L2	0.0142	0.0157	0.144874	0.934	0.934936	0.000458728	FALSE	13548
HLTF	0.000885	0.00163	0.881123	0.514	0.523349	0.00045837	FALSE	13549
SERPINA11	0.00212	0.00264	0.316474	0.666	0.670811	0.000457776	FALSE	13550
WBP2NL	0.0313	0.0321	0.0364106	0.969	0.967701	0.000457707	FALSE	13551
C10orf88	0.00974	0.0116	0.252131	0.911	0.913203	0.00045742	FALSE	13552
NADSYN1	0.00574	0.00882	0.619728	0.886	0.88747	0.000457283	FALSE	13553
OR8D1	0.0028	0.00195	-0.521953	0.575	0.582814	0.000457217	FALSE	13554
TEP1	0.0011	0.00363	1.72247	0.747	0.748408	0.000456877	FALSE	13555
TTC32	0.00276	0.00169	-0.707645	0.529	0.536749	0.000456687	FALSE	13556
ADAMTS20	0.00456	0.00679	0.574378	0.857	0.856571	0.000456535	FALSE	13557
PARP9	0.00227	0.00131	-0.793125	0.436	0.448318	0.000456422	FALSE	13558
ARMH2	0.00403	0.00315	-0.355428	0.714	0.716376	0.000456306	FALSE	13559
NEXMIF	0.0133	0.0145	0.124627	0.929	0.930136	0.000456079	FALSE	13560
OR7D2	0.0022	0.000546	-2.01053	0.139	0.146195	0.000455947	FALSE	13561
SS18L1	0.0034	0.00322	-0.0784741	0.719	0.721943	0.000455621	FALSE	13562
PACSIN2	0.00581	0.000259	-4.48751	0.0231	0.0174328	0.000455486	FALSE	13563
CYLC1	0.000319	0.00107	1.74598	0.361	0.375587	0.000455059	FALSE	13564
PHOSPHO2	0.000408	0.000983	1.26862	0.33	0.344555	0.000454875	FALSE	13565
TRPC4AP	0.00077	0.00153	0.990601	0.495	0.50435	0.00045482	FALSE	13566
LPIN1	0.000373	0.00149	1.99806	0.485	0.49525	0.000454711	FALSE	13567
NDUFA12	0.0304	0.0408	0.424498	0.976	0.974668	0.000454655	FALSE	13568
KCNU1	0.00218	0.000446	-2.28921	0.093	0.0959635	0.000453981	FALSE	13569
PDCD4	0.00136	0.00542	1.99469	0.825	0.824639	0.000453849	FALSE	13570
KIAA1324L	0.0108	0.0115	0.0906025	0.911	0.913203	0.000453476	FALSE	13571
PPIB	0.0401	0.0463	0.20741	0.979	0.977701	0.000453465	FALSE	13572
PPP3R1	0.00575	0.00647	0.170204	0.851	0.850972	0.000453449	FALSE	13573
LDLRAD2	0.00892	0.00782	-0.189875	0.873	0.875037	0.000453351	FALSE	13574
GAREM1	0.00257	0.00136	-0.918162	0.452	0.464285	0.000453173	FALSE	13575
RBM15	0.241	0.329	0.449054	0.998	0.996833	0.000453165	FALSE	13576
USP42	0.00295	0.00492	0.737943	0.809	0.808906	0.000453141	FALSE	13577
NEK9	0.00755	0.0249	1.7216	0.96	0.958968	0.000453077	FALSE	13578
SMIM20	0.00198	0.00052	-1.92892	0.129	0.134696	0.000452736	FALSE	13579
TNFRSF10A	0.00197	0.000475	-2.0522	0.107	0.111496	0.000452551	FALSE	13580
APOBEC4	0.00153	0.00067	-1.1913	0.2	0.211226	0.000452419	FALSE	13581
TRAF5	0.00142	0.00459	1.6926	0.797	0.797007	0.000452289	FALSE	13582
STON1	0.000826	0.00166	1.00697	0.526	0.534149	0.000452081	FALSE	13583
C11orf87	0.00158	0.00142	-0.154034	0.469	0.480484	0.000452016	FALSE	13584
PRKG1	0.00197	0.000625	-1.65627	0.179	0.18936	0.000451694	FALSE	13585
ZNF592	0.00287	0.00144	-0.994982	0.474	0.485684	0.000451651	FALSE	13586
HDAC11	0.00549	0.0169	1.62215	0.939	0.940335	0.000451522	FALSE	13587
SHISA6	0.00486	0.00539	0.149329	0.825	0.824639	0.000451337	FALSE	13588
ATAD2	0.0135	0.019	0.49304	0.946	0.946802	0.000451078	FALSE	13589
CABP1	0.000392	0.00113	1.5274	0.385	0.398887	0.00045104	FALSE	13590
DYNC1I1	0.00201	0.00597	1.57054	0.841	0.840405	0.000450802	FALSE	13591
IP6K3	0.0468	0.0941	1.00769	0.989	0.989034	0.000450636	FALSE	13592
MGMT	0.000452	0.00116	1.35973	0.396	0.408886	0.000450541	FALSE	13593
DYSF	0.00585	0.0154	1.39642	0.934	0.934936	0.000449963	FALSE	13594
SEC22C	0.0021	0.000756	-1.47393	0.244	0.254725	0.00044901	FALSE	13595
IL7	0.0013	0.00148	0.187086	0.487	0.49735	0.00044894	FALSE	13596
CCDC103	0.00386	0.0226	2.54965	0.956	0.955301	0.000448826	FALSE	13597
TEX11	0.00414	0.0026	-0.671119	0.667	0.672044	0.000448766	FALSE	13598
SNX2	0.00247	0.00142	-0.79862	0.472	0.483717	0.00044788	FALSE	13599
YY2	0.00404	0.000596	-2.76097	0.168	0.177227	0.000447876	FALSE	13600
BBS12	0.00208	0.000489	-2.08868	0.116	0.121463	0.000447708	FALSE	13601
WNT8B	0.00261	0.000342	-2.93198	0.052	0.049165	0.000447454	FALSE	13602
GPR22	0.00331	0.00454	0.455861	0.797	0.797007	0.000447362	FALSE	13603
ZFAND1	0.00102	0.00163	0.676303	0.523	0.531649	0.000447231	FALSE	13604
STX1A	0.00536	0.00685	0.353871	0.86	0.860471	0.000447056	FALSE	13605
CHST1	0.0114	0.0153	0.424498	0.934	0.934936	0.000447041	FALSE	13606
IFITM5	0.021	0.0202	-0.056034	0.95	0.950335	0.00044689	FALSE	13607
SYCP2L	0.00236	0.000338	-2.80369	0.0506	0.0476317	0.000446871	FALSE	13608
CFI	0.00372	0.00504	0.438121	0.816	0.815339	0.000446854	FALSE	13609
RGS9	0.00334	0.00261	-0.355798	0.669	0.674278	0.000446731	FALSE	13610
ACSL5	0.00261	0.00804	1.62315	0.879	0.879937	0.000446608	FALSE	13611
OTUD7B	0.00275	0.016	2.54057	0.937	0.937769	0.000446468	FALSE	13612
CDK15	0.00316	0.00637	1.01137	0.851	0.850972	0.000446441	FALSE	13613
KRTAP13-1	0.0663	0.191	1.52649	0.995	0.994634	0.00044635	FALSE	13614
ADH7	0.00348	0.000296	-3.55542	0.0353	0.0311323	0.00044601	FALSE	13615
SLC23A2	0.00794	0.00779	-0.0275157	0.876	0.876504	0.000445947	FALSE	13616
B4GALNT2	0.0454	0.0535	0.236847	0.982	0.981001	0.000445693	FALSE	13617
ARSE	0.00462	0.000661	-2.80517	0.201	0.211726	0.000445663	FALSE	13618
OCIAD1	0.00245	0.00142	-0.786891	0.474	0.485684	0.000445378	FALSE	13619
SYT14	0.0014	0.000805	-0.798366	0.268	0.280257	0.000444717	FALSE	13620
CARD17	0.00256	0.00162	-0.66015	0.523	0.531649	0.000444488	FALSE	13621
PCOLCE2	0.00213	0.000349	-2.60955	0.0555	0.0533649	0.000444188	FALSE	13622
SCLY	0.022	0.0244	0.149378	0.96	0.958968	0.000443979	FALSE	13623
MYLIP	0.00248	0.00341	0.459432	0.738	0.741009	0.000443903	FALSE	13624
WNT6	0.00372	0.000284	-3.71134	0.0319	0.0274324	0.000443533	FALSE	13625
FBN2	0.000583	0.00134	1.20067	0.455	0.466718	0.000443467	FALSE	13626
CYB5RL	0.00219	0.000692	-1.66209	0.217	0.228759	0.00044331	FALSE	13627
DIP2C	0.00171	0.00111	-0.623437	0.385	0.398887	0.000443057	FALSE	13628
TGFBR3	0.00433	0.00348	-0.31528	0.744	0.746142	0.000442582	FALSE	13629
ZNF585B	0.0014	0.00348	1.31366	0.744	0.746142	0.000442582	FALSE	13630
PARD6A	0.00513	0.00645	0.33034	0.854	0.853872	0.000442518	FALSE	13631
GOLIM4	0.026	0.0262	0.0110552	0.963	0.961868	0.000442375	FALSE	13632
MLLT1	0.00366	0.00529	0.531424	0.826	0.824939	0.000442128	FALSE	13633
TLX1	0.00603	0.000263	-4.51902	0.0262	0.0209326	0.000441623	FALSE	13634
MMP3	0.00293	0.00409	0.4812	0.778	0.779874	0.00044162	FALSE	13635
ACOT2	0.00167	0.000938	-0.832188	0.324	0.338722	0.000441007	FALSE	13636
ATP6V0E2	0.00102	0.00436	2.09576	0.791	0.79224	0.000440984	FALSE	13637
TMEM186	0.027	0.028	0.0524674	0.966	0.964401	0.000440783	FALSE	13638
MCHR2	0.00158	0.00066	-1.25939	0.204	0.214893	0.000440734	FALSE	13639
KLHL5	0.00163	0.000788	-1.0486	0.264	0.276157	0.000440368	FALSE	13640
S1PR5	0.00327	0.000397	-3.04208	0.0763	0.0777974	0.000440287	FALSE	13641
PDCD1	0.00554	0.00874	0.657747	0.889	0.890537	0.000440042	FALSE	13642
CCR6	0.00642	0.00759	0.241527	0.873	0.875037	0.000440018	FALSE	13643
TFAP2A	0.0029	0.12	5.37084	0.992	0.9916	0.000439603	FALSE	13644
SEMA3D	0.00212	0.0032	0.594008	0.726	0.729076	0.000439128	FALSE	13645
AAED1	0.0125	0.0125	0	0.921	0.922303	0.000439082	FALSE	13646
DHRS9	0.00213	0.00365	0.777043	0.757	0.758341	0.000438494	FALSE	13647
B3GAT1	0.00252	0.000455	-2.46949	0.105	0.109396	0.000437254	FALSE	13648
OR5H14	0.00169	0.000423	-1.99829	0.0907	0.0928969	0.000436535	FALSE	13649
MBNL2	0.00443	0.00527	0.250496	0.828	0.826439	0.000436299	FALSE	13650
CD33	0.00256	0.00369	0.527477	0.76	0.761741	0.00043613	FALSE	13651
ST6GALNAC5	0.00204	0.000511	-1.99717	0.134	0.140129	0.000436125	FALSE	13652
KRT34	0.0046	0.0113	1.29662	0.914	0.91497	0.000436105	FALSE	13653
PLA1A	0.00605	0.000252	-4.58544	0.0241	0.0185994	0.000436086	FALSE	13654
SPATA17	0.00196	0.00198	0.0146468	0.597	0.602347	0.000435904	FALSE	13655
PIH1D3	0.000136	0.000707	2.3781	0.23	0.241992	0.000435653	FALSE	13656
COL2A1	0.00388	0.00784	1.0148	0.879	0.879937	0.000435498	FALSE	13657
DEFB130A	0.000215	0.00073	1.76356	0.242	0.253425	0.00043519	FALSE	13658
ROGDI	0.0044	0.0095	1.11042	0.898	0.900003	0.000434681	FALSE	13659
GUCA1B	0.00281	0.000327	-3.10321	0.0501	0.0469318	0.00043443	FALSE	13660
GADD45A	0.00181	0.00101	-0.841634	0.357	0.371454	0.000434396	FALSE	13661
SGTB	0.00217	0.00121	-0.842688	0.424	0.437719	0.000434154	FALSE	13662
ARMCX3	0.00582	0.000465	-3.64572	0.111	0.116529	0.000434107	FALSE	13663
SMIM6	0.00471	0.00026	-4.17914	0.0268	0.0214326	0.00043392	FALSE	13664
UBASH3A	0.00285	0.00205	-0.475338	0.608	0.614246	0.000433898	FALSE	13665
IER2	0.00938	0.00918	-0.0310938	0.895	0.896903	0.000433795	FALSE	13666
CCR9	0.00207	0.000606	-1.77224	0.183	0.192994	0.000432961	FALSE	13667
DMRT3	0.00236	0.00107	-1.14118	0.38	0.393954	0.000432874	FALSE	13668
SLC19A2	0.00572	0.000242	-4.56294	0.0219	0.0162661	0.000432869	FALSE	13669
CLTRN	0.00291	0.00167	-0.801171	0.543	0.550682	0.000432696	FALSE	13670
GNE	0.00597	0.0256	2.10034	0.963	0.961868	0.000432245	FALSE	13671
IGFN1	0.0139	0.0173	0.315687	0.943	0.944169	0.000431643	FALSE	13672
OR52L1	0.00597	0.00722	0.274268	0.87	0.871438	0.000431494	FALSE	13673
CFHR3	0.00212	0.00857	2.01523	0.889	0.890537	0.000431483	FALSE	13674
RXRG	0.0625	0.0637	0.0274372	0.985	0.984534	0.000431207	FALSE	13675
EVI2B	0.00283	0.00246	-0.202144	0.663	0.667911	0.000431192	FALSE	13676
MDGA2	0.00791	0.044	2.47575	0.979	0.977701	0.000430938	FALSE	13677
AQP8	0.00211	0.00374	0.825795	0.766	0.767274	0.000430284	FALSE	13678
LRG1	0.00472	0.0118	1.32193	0.918	0.919503	0.000430075	FALSE	13679
PDGFD	0.00437	0.00346	-0.336861	0.75	0.751375	0.000429536	FALSE	13680
ST8SIA2	0.00148	0.0029	0.970456	0.708	0.711043	0.000429502	FALSE	13681
ANO3	0.00235	0.00237	0.0122263	0.654	0.658845	0.000429484	FALSE	13682
HSF2BP	0.00157	0.00127	-0.305936	0.447	0.459218	0.000429236	FALSE	13683
MAPK11	0.00202	0.00111	-0.863796	0.398	0.410953	0.000428691	FALSE	13684
LSAMP	0.00243	0.00147	-0.72514	0.502	0.511216	0.000428351	FALSE	13685
B3GALNT2	0.00119	0.00095	-0.324962	0.34	0.354122	0.000428305	FALSE	13686
LPAR1	0.00564	0.00905	0.682223	0.895	0.896903	0.000427652	FALSE	13687
TMEM159	0.0012	0.00102	-0.234465	0.367	0.380854	0.000427626	FALSE	13688
C10orf82	0.00176	0.000408	-2.10893	0.0869	0.089597	0.000427464	FALSE	13689
GBA	0.00175	0.0026	0.571157	0.681	0.685144	0.000426967	FALSE	13690
PLEKHS1	0.00495	0.0126	1.34792	0.924	0.924969	0.000426797	FALSE	13691
MAPK3	0.0389	0.0372	-0.0644675	0.975	0.973934	0.000426698	FALSE	13692
DEFA1	0.00045	0.000992	1.14042	0.357	0.371454	0.000426654	FALSE	13693
LHPP	0.00238	0.00164	-0.537266	0.542	0.549382	0.000426606	FALSE	13694
SYNJ1	0.00158	0.00414	1.38971	0.788	0.78894	0.000426237	FALSE	13695
KIAA1549L	0.0013	0.00226	0.797811	0.643	0.647945	0.000425924	FALSE	13696
LINGO2	0.002	0.000568	-1.81604	0.169	0.177927	0.000425862	FALSE	13697
UBAC1	0.0024	0.000416	-2.52838	0.0922	0.0947302	0.000425781	FALSE	13698
ARPC1B	0.000972	0.00284	1.54686	0.705	0.70831	0.000425366	FALSE	13699
SCX	0.00115	0.00155	0.430634	0.523	0.531649	0.000425281	FALSE	13700
IFT20	0.00284	0.00186	-0.610588	0.583	0.590814	0.000425102	FALSE	13701
ATP4A	0.0105	0.0192	0.870717	0.95	0.950335	0.000424767	FALSE	13702
C2orf88	0.00246	0.00237	-0.0537713	0.657	0.662145	0.000424342	FALSE	13703
HOXB2	0.00192	0.00273	0.507795	0.696	0.699343	0.000423995	FALSE	13704
TATDN1	0.00153	0.00559	1.86932	0.841	0.840405	0.000422108	FALSE	13705
CACNA1C	0.00634	0.00728	0.199456	0.873	0.875037	0.000422046	FALSE	13706
SMIM8	0.000624	0.00257	2.04215	0.681	0.685144	0.000422041	FALSE	13707
RXFP1	0.00194	0.0013	-0.577545	0.462	0.473818	0.000421706	FALSE	13708
DEPDC4	0.00146	0.000589	-1.30963	0.182	0.192494	0.000421479	FALSE	13709
C1GALT1	0.00952	0.0201	1.07816	0.953	0.952868	0.00042144	FALSE	13710
C11orf16	0.00188	0.000469	-2.00307	0.121	0.126396	0.000421287	FALSE	13711
TC2N	0.00182	0.000766	-1.24852	0.27	0.282757	0.000420217	FALSE	13712
NPFF	0.0239	0.0429	0.843967	0.979	0.977701	0.000420165	FALSE	13713
G3BP2	0.00731	0.00683	-0.0979858	0.866	0.867938	0.000420123	FALSE	13714
ODF3L2	0.00449	0.00376	-0.255983	0.772	0.773241	0.000419936	FALSE	13715
TSPAN13	0.00261	0.0028	0.101377	0.705	0.70831	0.000419375	FALSE	13716
CBX6	0.00514	0.0117	1.18667	0.92	0.920836	0.000419067	FALSE	13717
COL16A1	0.00129	0.0018	0.480626	0.577	0.585414	0.000418567	FALSE	13718
SENP5	0.00292	0.000269	-3.44029	0.0322	0.0278657	0.000418276	FALSE	13719
ZNF331	9.3e-05	0.000488	2.39158	0.133	0.138962	0.000418267	FALSE	13720
SLC37A2	0.0206	0.0293	0.508256	0.969	0.967701	0.000417782	FALSE	13721
C4BPA	0.0015	0.00157	0.0658021	0.534	0.541915	0.000417728	FALSE	13722
SYNPO	0.00132	0.00068	-0.956931	0.231	0.243192	0.000417555	FALSE	13723
CD247	0.000517	0.00135	1.38472	0.48	0.49065	0.000417458	FALSE	13724
OR5M10	0.00177	0.000825	-1.10128	0.297	0.311956	0.000417373	FALSE	13725
IL13RA1	0.00453	0.00328	-0.465815	0.744	0.746142	0.000417146	FALSE	13726
AGPAT5	0.00159	0.00728	2.19491	0.876	0.876504	0.000416751	FALSE	13727
GIMAP7	0.000954	0.0018	0.915936	0.58	0.586914	0.000416566	FALSE	13728
TPRG1	0.00223	0.000626	-1.83281	0.205	0.216126	0.000416473	FALSE	13729
PDP1	0.00304	0.00391	0.363097	0.781	0.782574	0.000416316	FALSE	13730
PIK3AP1	0.000417	0.00285	2.77284	0.711	0.714543	0.000416019	FALSE	13731
VSTM4	0.00196	0.000999	-0.972297	0.369	0.383354	0.000415984	FALSE	13732
PCP4	0.00142	0.00109	-0.381563	0.403	0.415486	0.000415773	FALSE	13733
PAQR5	0.0123	0.0114	-0.109624	0.918	0.919503	0.000415496	FALSE	13734
METTL22	0.0029	0.000258	-3.49061	0.0297	0.0245658	0.000415294	FALSE	13735
ARL17A	0.00542	0.0118	1.12242	0.921	0.922303	0.000414494	FALSE	13736
PBX1	0.00397	0.00877	1.14344	0.895	0.896903	0.00041442	FALSE	13737
RNF148	0.00221	0.00151	-0.549498	0.523	0.531649	0.000414306	FALSE	13738
SOX13	0.0028	0.000536	-2.38512	0.16	0.168694	0.000414274	FALSE	13739
CELA2B	0.00207	0.00051	-2.02106	0.146	0.154295	0.000413941	FALSE	13740
MAN2A1	0.00173	0.00101	-0.776417	0.376	0.389387	0.000413715	FALSE	13741
GNA15	0.00617	0.00561	-0.13727	0.844	0.843872	0.000413589	FALSE	13742
INIP	0.00418	0.029	2.79448	0.969	0.967701	0.000413504	FALSE	13743
LRRC40	0.00152	0.000448	-1.7625	0.114	0.119429	0.000413454	FALSE	13744
MAP2K3	0.00126	0.00313	1.31274	0.735	0.738175	0.000412661	FALSE	13745
USP31	0.00268	0.00241	-0.1532	0.669	0.674278	0.000412499	FALSE	13746
GDI1	0.00155	0.00283	0.868534	0.712	0.714976	0.000412355	FALSE	13747
NETO1	0.00352	0.00588	0.740241	0.851	0.850972	0.000412099	FALSE	13748
OR9G4	0.00218	0.00275	0.335103	0.705	0.70831	0.000411886	FALSE	13749
CFHR5	0.00172	0.000322	-2.41728	0.055	0.0526316	0.000411759	FALSE	13750
SPECC1	0.00161	0.00169	0.0699626	0.564	0.570648	0.000411738	FALSE	13751
BORCS6	0.00525	0.00407	-0.367289	0.791	0.79224	0.000411652	FALSE	13752
NCK1	0.00186	0.00464	1.31882	0.816	0.815339	0.000411389	FALSE	13753
CLRN3	0.00113	0.0018	0.671674	0.583	0.590814	0.000411389	FALSE	13754
TMEM125	0.00362	0.00348	-0.0569024	0.76	0.761741	0.00041131	FALSE	13755
PPP1R3D	0.00471	0.0174	1.88529	0.947	0.947102	0.000410698	FALSE	13756
CDK5R2	0.00158	0.000609	-1.37541	0.201	0.211726	0.000410603	FALSE	13757
OR5AK2	0.00136	0.000666	-1.03001	0.23	0.241992	0.000410389	FALSE	13758
MAPK9	1.95e-05	0.000427	4.45269	0.105	0.109396	0.000410346	FALSE	13759
OR6K6	0.032	0.112	1.80735	0.992	0.9916	0.000410296	FALSE	13760
NLRP10	0.00512	0.0101	0.98014	0.908	0.910703	0.000410295	FALSE	13761
C11orf1	0.00375	0.0243	2.69599	0.963	0.961868	0.000410295	FALSE	13762
LRPAP1	0.00734	0.0104	0.502732	0.911	0.913203	0.0004101	FALSE	13763
ARL5B	0.00137	0.00181	0.401814	0.586	0.593914	0.000409561	FALSE	13764
N4BP1	0.0044	0.00685	0.6386	0.87	0.871438	0.000409381	FALSE	13765
CEACAM21	0.0142	0.0287	1.01516	0.969	0.967701	0.000409227	FALSE	13766
ANGPT4	5.69e-05	0.00165	4.85789	0.558	0.565114	0.000408975	FALSE	13767
C1orf115	0.00289	0.00249	-0.214924	0.681	0.685144	0.000408903	FALSE	13768
WDR72	0.00228	0.00366	0.68281	0.772	0.773241	0.000408768	FALSE	13769
ZNF337	0.00112	0.00126	0.169925	0.462	0.473818	0.00040873	FALSE	13770
GPR12	0.00428	0.0173	2.01509	0.947	0.947102	0.000408338	FALSE	13771
DPP4	0.000654	0.00112	0.776136	0.419	0.432219	0.000408012	FALSE	13772
C9orf43	0.00606	0.00625	0.0445384	0.86	0.860471	0.000407898	FALSE	13773
GBX1	0.002	0.00663	1.72901	0.866	0.867938	0.000407821	FALSE	13774
CNKSR1	0.004	0.00682	0.769772	0.87	0.871438	0.000407588	FALSE	13775
COLEC10	0.00134	0.000795	-0.753206	0.293	0.307356	0.000407324	FALSE	13776
MUM1L1	0.000866	0.00155	0.839829	0.539	0.546048	0.000407292	FALSE	13777
CLEC4C	0.00179	0.000966	-0.889864	0.365	0.378821	0.000407233	FALSE	13778
PAX7	0.0104	0.0125	0.265345	0.927	0.927736	0.000407196	FALSE	13779
ACER3	0.00125	0.0184	3.87971	0.95	0.950335	0.000407068	FALSE	13780
ANGPTL6	0.0494	0.0601	0.282854	0.985	0.984534	0.000406838	FALSE	13781
FGD6	0.0364	0.0488	0.422943	0.982	0.981001	0.000406539	FALSE	13782
SOX2	0.00376	0.000283	-3.73186	0.0397	0.0368321	0.000405758	FALSE	13783
ANKRD66	0.00364	0.00467	0.359484	0.819	0.818706	0.000405692	FALSE	13784
JADE1	0.00173	0.00134	-0.368539	0.488	0.49805	0.000405654	FALSE	13785
COL11A2	0.00201	0.00332	0.723988	0.753	0.754808	0.000405583	FALSE	13786
GUCY1A1	0.00197	0.00113	-0.801873	0.424	0.437719	0.000405449	FALSE	13787
UTRN	0.00279	0.00699	1.32503	0.873	0.875037	0.000405234	FALSE	13788
FAM181A	0.0817	0.0846	0.0503216	0.989	0.989034	0.000405142	FALSE	13789
RNASE2	0.00251	0.00393	0.646842	0.788	0.78894	0.000404616	FALSE	13790
PRTG	0.00189	0.00077	-1.29546	0.284	0.298357	0.000404453	FALSE	13791
GFY	0.00179	0.000749	-1.25692	0.275	0.288524	0.000404324	FALSE	13792
TMEM175	0.00079	0.00252	1.6735	0.687	0.691177	0.000404235	FALSE	13793
RNF157	0.00619	0.00779	0.331684	0.886	0.88747	0.000403881	FALSE	13794
NRAP	0.00134	0.000868	-0.626466	0.328	0.342922	0.000403451	FALSE	13795
PDE6D	0.0527	0.11	1.06163	0.992	0.9916	0.00040297	FALSE	13796
ADCY5	0.00147	0.00046	-1.67611	0.128	0.133562	0.000402186	FALSE	13797
HSPA6	0.0225	0.0282	0.32577	0.969	0.967701	0.000402097	FALSE	13798
DNAH14	0.000924	0.00157	0.7648	0.547	0.555048	0.000401401	FALSE	13799
RAP1GAP	0.0116	0.0104	-0.157541	0.914	0.91497	0.000401371	FALSE	13800
PLG	0.00991	0.011	0.150547	0.918	0.919503	0.000400917	FALSE	13801
HINT1	0.00119	0.00269	1.17664	0.707	0.709776	0.000400483	FALSE	13802
LTBR	0.00183	0.00114	-0.68281	0.433	0.445518	0.000400293	FALSE	13803
KLK2	0.00367	0.00318	-0.206753	0.747	0.748408	0.000400239	FALSE	13804
SMC1B	0.00443	0.00406	-0.125827	0.797	0.797007	0.000400064	FALSE	13805
DYRK3	0.00107	0.00983	3.19958	0.908	0.910703	0.000399326	FALSE	13806
PPP1R3C	0.00206	0.000352	-2.549	0.073	0.0733976	0.00039928	FALSE	13807
DOPEY2	0.00227	0.000756	-1.58623	0.282	0.29659	0.00039905	FALSE	13808
STK32B	0.00663	0.00871	0.393664	0.898	0.900003	0.000398534	FALSE	13809
DNAH11	0.00308	0.00266	-0.211504	0.705	0.70831	0.000398406	FALSE	13810
SPERT	0.0053	0.0061	0.202817	0.86	0.860471	0.000398108	FALSE	13811
TCP11X2	0.0109	0.012	0.138706	0.925	0.926469	0.000398029	FALSE	13812
TMEM168	0.000665	0.00188	1.49931	0.608	0.614246	0.000397916	FALSE	13813
OR51F2	0.00164	0.000377	-2.12106	0.0854	0.0880304	0.000397873	FALSE	13814
SCUBE2	0.000389	0.000935	1.2652	0.361	0.375587	0.000397645	FALSE	13815
DIO1	0.00908	0.0122	0.426117	0.927	0.927736	0.000397424	FALSE	13816
ACVR1C	0.0019	0.0035	0.881356	0.769	0.769941	0.000397399	FALSE	13817
FAM133A	0.0052	0.000504	-3.36702	0.155	0.163261	0.000396707	FALSE	13818
HTR1D	0.00235	0.0016	-0.554589	0.558	0.565114	0.000396582	FALSE	13819
MGAM	0.00185	0.00055	-1.75002	0.18	0.190094	0.000396568	FALSE	13820
ZNF548	0.00113	0.00118	0.0624641	0.45	0.461418	0.000396369	FALSE	13821
CUL4B	0.0165	0.000414	-5.31669	0.106	0.11043	0.000396163	FALSE	13822
RELN	0.00186	0.00607	1.70639	0.86	0.860471	0.00039615	FALSE	13823
PLBD2	0.00537	0.0179	1.73697	0.95	0.950335	0.000396007	FALSE	13824
FXYD4	0.00851	0.00864	0.0218722	0.898	0.900003	0.000395331	FALSE	13825
RANBP17	0.00206	0.002	-0.0426443	0.628	0.634379	0.000395303	FALSE	13826
HIST1H4H	0.00202	0.00288	0.511714	0.726	0.729076	0.000395215	FALSE	13827
KCNE1B	0.000221	0.000876	1.98688	0.34	0.354122	0.000394943	FALSE	13828
COL4A4	0.00206	0.0003	-2.77961	0.051	0.0482651	0.00039491	FALSE	13829
CCNA1	0.0101	0.01	-0.0143553	0.911	0.913203	0.000394327	FALSE	13830
PI4K2B	0.00395	0.00522	0.402197	0.841	0.840405	0.000394169	FALSE	13831
NEUROD1	0.00405	0.00476	0.23304	0.828	0.826439	0.000394076	FALSE	13832
ARMCX1	0.00291	0.000926	-1.65194	0.361	0.375587	0.000393818	FALSE	13833
GUCY2C	0.0024	0.000378	-2.66658	0.0884	0.0909636	0.000393548	FALSE	13834
HUNK	0.00134	0.00322	1.26483	0.753	0.754808	0.000393366	FALSE	13835
H2BFM	0.00384	0.000478	-3.00602	0.143	0.150595	0.000393007	FALSE	13836
TMEM171	0.00142	0.00265	0.900101	0.708	0.711043	0.000392476	FALSE	13837
KLHL28	0.00415	0.00398	-0.0603429	0.797	0.797007	0.000392181	FALSE	13838
ZBTB37	0.0179	0.0249	0.476186	0.966	0.964401	0.000391982	FALSE	13839
ZFP1	0.00109	0.00185	0.763197	0.608	0.614246	0.000391566	FALSE	13840
BMP3	0.00133	0.000679	-0.969943	0.254	0.265424	0.000391144	FALSE	13841
CYP1B1	0.00207	0.0027	0.383329	0.714	0.716376	0.000391119	FALSE	13842
MNS1	0.005	0.00441	-0.181149	0.816	0.815339	0.000390997	FALSE	13843
GRIN2B	0.00126	0.00273	1.11548	0.717	0.719343	0.000390565	FALSE	13844
C14orf39	0.00233	0.00499	1.09871	0.835	0.835139	0.000390424	FALSE	13845
ESRP1	0.00139	0.000501	-1.4722	0.158	0.166428	0.000390166	FALSE	13846
RB1	0.000586	0.00126	1.10445	0.479	0.490317	0.000389999	FALSE	13847
ABHD16B	0.00943	0.0398	2.07744	0.979	0.977701	0.000389803	FALSE	13848
DGAT1	0.00741	0.0101	0.44681	0.914	0.91497	0.000389793	FALSE	13849
SMIM4	0.00619	0.0126	1.02541	0.931	0.931336	0.000389262	FALSE	13850
SLC50A1	0.0153	0.0247	0.690979	0.966	0.964401	0.000388834	FALSE	13851
ARAP2	0.00125	0.0021	0.748461	0.648	0.653145	0.00038848	FALSE	13852
C11orf74	0.00168	0.000606	-1.47107	0.217	0.228759	0.000388217	FALSE	13853
GSKIP	0.000368	0.000864	1.23133	0.342	0.355888	0.000387665	FALSE	13854
OR2Z1	0.00424	0.0119	1.48883	0.927	0.927736	0.000387651	FALSE	13855
ST6GAL1	0.00157	0.000466	-1.75236	0.14	0.147295	0.000387624	FALSE	13856
IGSF9B	0.00358	0.0146	2.02794	0.94	0.940702	0.0003876	FALSE	13857
ITK	0.00632	0.00677	0.0992313	0.876	0.876504	0.000387556	FALSE	13858
PCSK4	0.00423	0.00668	0.65919	0.873	0.875037	0.000387262	FALSE	13859
TENT5C	0.00134	0.00163	0.282639	0.572	0.579081	0.000386735	FALSE	13860
CCDC89	0.00306	0.00358	0.226428	0.778	0.779874	0.000386552	FALSE	13861
KATNAL2	0.00432	0.0807	4.22347	0.989	0.989034	0.000386465	FALSE	13862
C1orf194	0.00701	0.0106	0.596578	0.918	0.919503	0.000386338	FALSE	13863
ARMC3	0.00204	0.0016	-0.350497	0.566	0.573514	0.000386329	FALSE	13864
C1QTNF3	0.00224	0.00124	-0.853159	0.477	0.48815	0.000386193	FALSE	13865
CNRIP1	0.0017	0.00645	1.92376	0.87	0.871438	0.000385476	FALSE	13866
GOLPH3	0.00129	0.00204	0.661198	0.643	0.647945	0.000384462	FALSE	13867
ADRA2C	0.00344	0.00464	0.431716	0.828	0.826439	0.000384142	FALSE	13868
ZNF704	0.00165	0.000723	-1.1904	0.28	0.29429	0.000384075	FALSE	13869
PDK4	0.00327	0.00382	0.224282	0.794	0.793607	0.000383507	FALSE	13870
AMOT	0.0038	0.00263	-0.530937	0.712	0.714976	0.000383213	FALSE	13871
CITED1	0.0113	0.0102	-0.147754	0.916	0.917169	0.000383014	FALSE	13872
MICA	0.00398	0.00448	0.17073	0.822	0.821406	0.000382781	FALSE	13873
C14orf119	0.0171	0.0162	-0.0780025	0.947	0.947102	0.000382374	FALSE	13874
C2CD4C	0.00671	0.0162	1.27161	0.947	0.947102	0.000382374	FALSE	13875
CHST9	0.00147	0.0012	-0.292782	0.469	0.480484	0.000381985	FALSE	13876
GABRE	0.00228	0.00332	0.542149	0.767	0.767541	0.000381463	FALSE	13877
RAB11B	0.00185	0.00529	1.51574	0.847	0.847105	0.000381212	FALSE	13878
PPP1R13B	0.00253	0.00029	-3.12501	0.0515	0.0486984	0.000380621	FALSE	13879
CERS3	0.00281	0.00237	-0.245683	0.687	0.691177	0.000380173	FALSE	13880
OR5K2	0.00242	0.00664	1.45618	0.876	0.876504	0.000380114	FALSE	13881
TREML4	0.00116	0.000663	-0.807044	0.256	0.267424	0.000379766	FALSE	13882
STMND1	0.00195	0.000484	-2.0104	0.156	0.164328	0.000379596	FALSE	13883
GFPT2	0.0387	0.0387	0	0.979	0.977701	0.00037903	FALSE	13884
BCKDHB	0.0647	0.162	1.32416	0.995	0.994634	0.00037858	FALSE	13885
DNAJB2	0.00292	0.00801	1.45583	0.895	0.896903	0.000378507	FALSE	13886
DCAF12L2	0.00216	0.00329	0.607056	0.767	0.767541	0.000378016	FALSE	13887
ZNF480	0.00059	0.00111	0.911773	0.445	0.456885	0.000377615	FALSE	13888
ATP5S	0.00119	0.0015	0.334001	0.553	0.560581	0.000377042	FALSE	13889
TEX9	0.00173	0.000768	-1.17159	0.308	0.323189	0.000376737	FALSE	13890
SPATA45	0.00114	0.000716	-0.671002	0.284	0.298357	0.000376089	FALSE	13891
PRSS57	0.000543	0.00245	2.17376	0.699	0.702443	0.000375802	FALSE	13892
SNX24	0.00209	0.00119	-0.812541	0.472	0.483717	0.000375336	FALSE	13893
LGALS7	0.000465	0.00114	1.29373	0.457	0.468584	0.000375302	FALSE	13894
C20orf173	0.0121	0.0159	0.39402	0.947	0.947102	0.000375293	FALSE	13895
ARFGEF2	0.0119	0.0222	0.899598	0.963	0.961868	0.000374837	FALSE	13896
UPF3B	0.0113	0.00996	-0.182105	0.916	0.917169	0.000374002	FALSE	13897
TOGARAM2	0.00426	0.0121	1.50608	0.931	0.931336	0.000373815	FALSE	13898
PELI1	0.00178	0.00258	0.535494	0.714	0.716376	0.000373736	FALSE	13899
PPEF1	0.000103	0.000692	2.74813	0.275	0.288524	0.000373554	FALSE	13900
APOBR	0.0164	0.0188	0.197037	0.956	0.955301	0.000373359	FALSE	13901
KCNMB3	0.00206	0.00131	-0.653078	0.51	0.519083	0.00037304	FALSE	13902
CST5	0.00174	0.000956	-0.864005	0.394	0.40732	0.000372902	FALSE	13903
MAGEA8	0.00497	0.00607	0.288451	0.867	0.868171	0.000372666	FALSE	13904
SAMD3	0.00126	0.00305	1.27539	0.753	0.754808	0.000372598	FALSE	13905
OPRK1	0.00305	0.00517	0.761355	0.847	0.847105	0.000372564	FALSE	13906
IFT74	0.00204	0.00157	-0.377805	0.572	0.579081	0.0003725	FALSE	13907
FAM155B	0.00384	0.000509	-2.91537	0.176	0.18566	0.000372222	FALSE	13908
SP140	0.00198	0.00193	-0.0368996	0.635	0.641445	0.000372182	FALSE	13909
MIA2	0.0159	0.0149	-0.0937144	0.943	0.944169	0.000371762	FALSE	13910
PLA2G4C	0.0008	0.0114	3.83289	0.927	0.927736	0.000371363	FALSE	13911
NPTX2	0.00252	0.0127	2.33333	0.934	0.934936	0.000371073	FALSE	13912
SORBS3	0.00279	0.00191	-0.546692	0.634	0.639512	0.000370829	FALSE	13913
GRK7	0.034	0.0774	1.1868	0.989	0.989034	0.000370662	FALSE	13914
IQCG	0.00872	0.000188	-5.53552	0.0158	0.010733	0.000370225	FALSE	13915
AGER	0.00145	0.00389	1.42372	0.803	0.80324	0.000370152	FALSE	13916
SIPA1L1	0.00336	0.00442	0.395585	0.825	0.824639	0.000370113	FALSE	13917
GLI3	0.00474	0.0105	1.14743	0.921	0.922303	0.000368829	FALSE	13918
KRTAP22-1	0.00313	0.00471	0.589564	0.835	0.835139	0.000368517	FALSE	13919
BRWD3	0.00481	0.000412	-3.54532	0.122	0.127596	0.000368395	FALSE	13920
DUSP1	0.00218	0.00144	-0.598259	0.547	0.555048	0.000368164	FALSE	13921
C19orf54	0.00261	0.00151	-0.789501	0.564	0.570648	0.000367884	FALSE	13922
OR6N2	0.00221	0.00186	-0.248744	0.628	0.634379	0.000367631	FALSE	13923
GLYATL1	0.00194	0.00132	-0.555519	0.518	0.527649	0.000366504	FALSE	13924
TAPBPL	0.00439	0.00545	0.312035	0.857	0.856571	0.000366438	FALSE	13925
ZNF268	0.00229	0.00176	-0.379772	0.614	0.619246	0.000366321	FALSE	13926
OLAH	0.00281	0.000314	-3.16173	0.0679	0.0681977	0.000366196	FALSE	13927
TNFRSF13C	0.00233	0.00948	2.02456	0.914	0.91497	0.000365865	FALSE	13928
ADD1	0.0022	0.000885	-1.31375	0.372	0.386154	0.000365717	FALSE	13929
MAGEF1	0.00157	0.00102	-0.622195	0.426	0.438585	0.000365105	FALSE	13930
EYS	0.00385	0.00704	0.870717	0.886	0.88747	0.000364997	FALSE	13931
DMTN	0.00317	0.00259	-0.291531	0.72	0.723043	0.000364766	FALSE	13932
NRN1L	0.00681	0.0118	0.79306	0.931	0.931336	0.000364547	FALSE	13933
ESAM	0.00115	0.000738	-0.639941	0.306	0.320723	0.000364476	FALSE	13934
TSEN15	0.00455	0.000213	-4.41694	0.0249	0.0194994	0.000364226	FALSE	13935
CDK17	0.00244	0.00163	-0.582009	0.591	0.597913	0.00036408	FALSE	13936
RAB28	0.00152	0.000562	-1.43543	0.214	0.226026	0.000362963	FALSE	13937
LDLRAD4	0.00234	0.00893	1.93215	0.908	0.910703	0.000362766	FALSE	13938
CSRP1	0.00268	0.00156	-0.780687	0.577	0.585414	0.000362758	FALSE	13939
LRRC70	0.000188	0.000734	1.96505	0.306	0.320723	0.000362501	FALSE	13940
C8orf58	0.0045	0.00417	-0.109878	0.819	0.818706	0.000362256	FALSE	13941
CYP17A1	0.0121	0.0145	0.261046	0.943	0.944169	0.000361782	FALSE	13942
SIDT2	0.0011	0.00181	0.718486	0.625	0.631412	0.000361433	FALSE	13943
PABPN1L	0.00126	0.00124	-0.0230836	0.502	0.511216	0.00036133	FALSE	13944
ZNF813	0.00238	0.00287	0.270089	0.747	0.748408	0.000361222	FALSE	13945
NOXRED1	0.00132	0.000315	-2.06711	0.0717	0.0719643	0.000360008	FALSE	13946
ARSI	0.132	0.154	0.222392	0.995	0.994634	0.000359884	FALSE	13947
KLHL8	0.00127	0.00258	1.02254	0.723	0.725376	0.000359747	FALSE	13948
MAP4K1	0.00785	0.0213	1.44009	0.963	0.961868	0.000359641	FALSE	13949
SLC17A2	0.00452	0.00566	0.324479	0.863	0.863938	0.000359509	FALSE	13950
NPVF	0.00136	0.000503	-1.43498	0.183	0.192994	0.000359372	FALSE	13951
CYB5A	0.00106	0.00248	1.22628	0.714	0.716376	0.00035925	FALSE	13952
CH25H	0.00157	0.000472	-1.73391	0.165	0.173894	0.000358585	FALSE	13953
MYO5B	0.00533	0.0197	1.88599	0.96	0.958968	0.000358459	FALSE	13954
LMX1A	0.00158	0.00099	-0.674424	0.421	0.434686	0.000358207	FALSE	13955
XIRP1	0.00441	0.00582	0.40024	0.866	0.867938	0.000357997	FALSE	13956
RAX2	0.0759	0.0747	-0.0229916	0.989	0.989034	0.000357732	FALSE	13957
OR51E2	0.00231	0.00158	-0.547968	0.586	0.593914	0.000357517	FALSE	13958
RP1L1	0.0189	0.018	-0.0703893	0.956	0.955301	0.000357472	FALSE	13959
BCL2L13	0.0193	0.0196	0.0222528	0.96	0.958968	0.000356639	FALSE	13960
ELSPBP1	0.00961	0.0122	0.344273	0.934	0.934936	0.000356464	FALSE	13961
WNT5A	0.00716	0.00725	0.0180214	0.892	0.89297	0.000356432	FALSE	13962
NMB	0.0027	0.00171	-0.658963	0.614	0.619246	0.000355914	FALSE	13963
SYNPO2	0.00109	0.000681	-0.678601	0.286	0.300257	0.000355828	FALSE	13964
LMOD2	0.00134	0.000503	-1.4136	0.186	0.196193	0.00035578	FALSE	13965
AGR3	0.00164	0.00269	0.71391	0.735	0.738175	0.000354651	FALSE	13966
IL2RA	0.000603	0.00207	1.7794	0.669	0.674278	0.000354304	FALSE	13967
WFDC9	0.0223	0.0739	1.72853	0.989	0.989034	0.0003539	FALSE	13968
DRC7	0.00497	0.00557	0.164431	0.863	0.863938	0.000353792	FALSE	13969
PDCD1LG2	0.00139	0.000319	-2.12346	0.0763	0.0777974	0.000353782	FALSE	13970
PRRT3	0.00155	0.000295	-2.39348	0.0643	0.0636312	0.000352917	FALSE	13971
PDIA5	0.00131	0.00199	0.603202	0.66	0.664945	0.000352657	FALSE	13972
EFHC2	0.00551	0.00616	0.160878	0.876	0.876504	0.000352636	FALSE	13973
CES3	0.00992	0.0168	0.760049	0.953	0.952868	0.000352248	FALSE	13974
CNPPD1	0.00144	0.00142	-0.0201779	0.558	0.565114	0.000351966	FALSE	13975
ZDHHC15	0.0437	0.0447	0.0326416	0.983	0.982034	0.000351946	FALSE	13976
ABCC5	0.00157	0.000406	-1.95121	0.13	0.135962	0.000351832	FALSE	13977
RHOU	0.0126	0.0149	0.241889	0.947	0.947102	0.00035169	FALSE	13978
LGR4	0.00149	0.000606	-1.29792	0.252	0.262891	0.000351616	FALSE	13979
SLCO1C1	0.00076	0.00194	1.35199	0.654	0.658845	0.000351561	FALSE	13980
REXO5	0.00856	0.0223	1.38136	0.966	0.964401	0.000351052	FALSE	13981
PPP4R4	0.00319	0.00613	0.942331	0.876	0.876504	0.000350918	FALSE	13982
C1QL2	0.00196	0.000668	-1.55293	0.284	0.298357	0.000350876	FALSE	13983
EPGN	0.00145	0.00075	-0.95109	0.326	0.340722	0.0003507	FALSE	13984
CYP3A7	0.0015	0.000483	-1.63487	0.178	0.188094	0.000350477	FALSE	13985
SORCS3	0.00476	0.0132	1.4715	0.94	0.940702	0.000350433	FALSE	13986
RGS17	0.002	0.00799	1.9982	0.902	0.904003	0.000350202	FALSE	13987
DGLUCY	0.00283	0.00251	-0.173115	0.723	0.725376	0.000349987	FALSE	13988
EEF1AKMT1	0.00306	0.000206	-3.89282	0.0257	0.0200327	0.000349842	FALSE	13989
SMAD4	0.00804	0.0162	1.01073	0.952	0.951502	0.000349766	FALSE	13990
PRAMEF4	0.000184	0.000717	1.96227	0.31	0.325556	0.000349448	FALSE	13991
TNNT3	0.00449	0.00367	-0.290935	0.803	0.80324	0.000349218	FALSE	13992
CLDN14	0.00158	0.000293	-2.43095	0.0649	0.0643312	0.000349132	FALSE	13993
MS4A6E	0.0029	0.00379	0.386145	0.809	0.808906	0.000349066	FALSE	13994
STX16	0.0015	0.000774	-0.954557	0.34	0.354122	0.000348956	FALSE	13995
TMEM212	0.00131	0.00128	-0.033423	0.526	0.534149	0.000348592	FALSE	13996
ZNF503	0.00135	0.000641	-1.07456	0.273	0.28619	0.000348284	FALSE	13997
POR	0.00621	0.0099	0.672835	0.921	0.922303	0.000347753	FALSE	13998
OR1L8	0.00132	0.000828	-0.672835	0.367	0.380854	0.000347132	FALSE	13999
ESM1	0.000271	0.000722	1.41371	0.316	0.330856	0.000346821	FALSE	14000
SPDEF	0.00155	0.0012	-0.369234	0.505	0.514283	0.000346558	FALSE	14001
WDR45B	0.00218	0.000359	-2.60227	0.104	0.10833	0.000346526	FALSE	14002
KCNAB1	0.00114	0.00213	0.90182	0.684	0.687644	0.000346416	FALSE	14003
ZNF148	0.00378	0.00223	-0.761343	0.696	0.699343	0.00034634	FALSE	14004
BTN2A2	0.00162	0.000785	-1.04523	0.348	0.362488	0.000345955	FALSE	14005
SAV1	0.00277	0.000335	-3.04765	0.0907	0.0928969	0.00034572	FALSE	14006
CYP11B1	0.00151	0.000731	-1.04661	0.322	0.336722	0.000345564	FALSE	14007
AMT	0.0016	0.000704	-1.18442	0.308	0.323189	0.000345342	FALSE	14008
CSNK2A3	0.196	0.25	0.351074	0.998	0.996833	0.00034435	FALSE	14009
IFNGR2	0.00161	0.0138	3.09954	0.943	0.944169	0.000344317	FALSE	14010
ZFAND4	0.00109	0.000945	-0.205942	0.419	0.432219	0.00034426	FALSE	14011
ATXN7L1	0.00326	0.00601	0.882493	0.876	0.876504	0.000344049	FALSE	14012
ANXA1	0.0011	0.00286	1.37851	0.757	0.758341	0.000343587	FALSE	14013
GSS	0.00171	0.000495	-1.7885	0.191	0.20236	0.000343468	FALSE	14014
MGAT5B	0.000245	0.0024	3.29218	0.717	0.719343	0.000343354	FALSE	14015
RTL6	0.00131	0.000734	-0.835715	0.326	0.340722	0.000343218	FALSE	14016
RTCA	0.00236	0.000215	-3.45638	0.0303	0.0253658	0.000343086	FALSE	14017
MET	0.00108	0.0017	0.654503	0.622	0.628346	0.000343062	FALSE	14018
HLA-B	0.012	0.0111	-0.112475	0.931	0.931336	0.000342921	FALSE	14019
SLC6A11	0.00262	0.0155	2.56463	0.95	0.950335	0.000342911	FALSE	14020
SPART	0.00189	0.00142	-0.412495	0.566	0.573514	0.000342867	FALSE	14021
CBX4	0.00482	0.00403	-0.258253	0.823	0.822273	0.000342486	FALSE	14022
TNMD	0.00117	0.00194	0.729548	0.662	0.666144	0.000342277	FALSE	14023
TSN	0.000979	0.00159	0.699646	0.603	0.609413	0.00034199	FALSE	14024
ZBTB20	0.00267	0.00183	-0.544996	0.646	0.650445	0.000341825	FALSE	14025
RP9	0.0115	0.0217	0.916061	0.966	0.964401	0.000341607	FALSE	14026
LGI3	0.0019	0.000639	-1.57211	0.278	0.29209	0.000341535	FALSE	14027
ROPN1B	0.00209	0.00123	-0.764845	0.518	0.527649	0.000341515	FALSE	14028
DYRK4	0.00855	0.00779	-0.134301	0.902	0.904003	0.000341436	FALSE	14029
FAM171A1	0.00149	0.000349	-2.09401	0.101	0.105163	0.00034137	FALSE	14030
NQO2	0.00136	0.000473	-1.52369	0.18	0.190094	0.000341048	FALSE	14031
CDC42EP5	0.00179	0.000764	-1.22832	0.344	0.357788	0.00034103	FALSE	14032
MDFI	0.00028	0.000777	1.47249	0.35	0.364388	0.000340665	FALSE	14033
NKX3-2	0.000168	0.00199	3.56624	0.669	0.674278	0.000340611	FALSE	14034
NKX3-1	0.00194	0.00149	-0.380744	0.583	0.590814	0.000340539	FALSE	14035
SCML1	0.00775	0.000326	-4.57125	0.0877	0.0902637	0.000340503	FALSE	14036
ONECUT3	0.00399	0.00536	0.425844	0.863	0.863938	0.000340454	FALSE	14037
ZNF831	0.00552	0.00675	0.290219	0.889	0.890537	0.000339849	FALSE	14038
CLDN3	0.00194	0.000815	-1.25118	0.369	0.383354	0.000339366	FALSE	14039
FMO2	0.00139	0.000358	-1.95705	0.108	0.113096	0.000338866	FALSE	14040
TPSG1	0.00437	0.00483	0.14439	0.851	0.850972	0.00033851	FALSE	14041
PEX3	0.00365	0.00652	0.836976	0.886	0.88747	0.000338037	FALSE	14042
HCFC2	0.00194	0.000571	-1.76449	0.245	0.255925	0.000337968	FALSE	14043
ABHD4	0.00402	0.00313	-0.361033	0.778	0.779874	0.000337963	FALSE	14044
TBCK	0.00647	0.0121	0.903169	0.937	0.937769	0.000337641	FALSE	14045
SPATA6	0.00092	0.00102	0.148863	0.455	0.466718	0.000337565	FALSE	14046
TBC1D2	0.00162	0.000932	-0.797592	0.421	0.434686	0.000337221	FALSE	14047
ZNF365	0.00878	0.000172	-5.67374	0.0162	0.0109663	0.00033711	FALSE	14048
QRICH2	0.000759	0.00198	1.38333	0.672	0.675711	0.000337073	FALSE	14049
OTUB2	0.00133	0.00057	-1.22239	0.246	0.256658	0.000336668	FALSE	14050
CILP	0.00115	0.0012	0.0614005	0.515	0.524783	0.000336025	FALSE	14051
FSCB	0.0325	0.0343	0.0777689	0.979	0.977701	0.000335936	FALSE	14052
IFNA2	0.00193	0.000254	-2.9257	0.0506	0.0476317	0.000335814	FALSE	14053
LEF1	0.00421	0.00367	-0.19804	0.81	0.810073	0.000335716	FALSE	14054
POLB	0.000438	0.00112	1.3545	0.492	0.50155	0.000335648	FALSE	14055
MAPK8	0.000143	0.000522	1.86803	0.216	0.227826	0.000335331	FALSE	14056
CRYBB1	0.00141	0.00666	2.23983	0.889	0.890537	0.000335318	FALSE	14057
ENOSF1	0.0022	0.00166	-0.40632	0.622	0.628346	0.00033499	FALSE	14058
KMT2C	0.011	0.0155	0.494765	0.952	0.951502	0.000334652	FALSE	14059
ZNF114	0.0133	0.0698	2.3918	0.989	0.989034	0.000334266	FALSE	14060
IL19	0.00251	0.000218	-3.52529	0.0339	0.029399	0.000333903	FALSE	14061
CASC1	0.00182	0.00111	-0.713379	0.49	0.50025	0.000333902	FALSE	14062
PXMP4	0.0101	0.0234	1.21215	0.969	0.967701	0.000333655	FALSE	14063
IFNA6	0.001	0.00309	1.62761	0.778	0.779874	0.000333644	FALSE	14064
TNNI2	0.00327	0.00511	0.644033	0.86	0.860471	0.000333497	FALSE	14065
IBTK	0.0143	0.0159	0.153012	0.953	0.952868	0.000333378	FALSE	14066
TMEM192	0.00338	0.00277	-0.287137	0.757	0.758341	0.000332775	FALSE	14067
IL5RA	0.000862	0.00153	0.827772	0.6	0.606146	0.000332656	FALSE	14068
USP44	0.0268	0.0491	0.87349	0.985	0.984534	0.000332375	FALSE	14069
PIR	0.00505	0.0061	0.272526	0.881	0.882304	0.000331729	FALSE	14070
FLNA	0.00119	0.00192	0.690145	0.667	0.672044	0.000331396	FALSE	14071
FOXI1	0.00131	0.00154	0.233364	0.603	0.609413	0.000331236	FALSE	14072
PLEKHH1	0.00112	0.00191	0.770074	0.666	0.670811	0.000331194	FALSE	14073
OMA1	0.0163	0.0182	0.159066	0.96	0.958968	0.000331165	FALSE	14074
PDE1B	0.00303	0.0196	2.69346	0.963	0.961868	0.000330937	FALSE	14075
A1BG	0.0019	0.00538	1.50161	0.866	0.867938	0.000330931	FALSE	14076
ACTRT2	0.00254	0.0903	5.15183	0.992	0.9916	0.000330801	FALSE	14077
CSRNP3	0.000746	0.00137	0.876928	0.566	0.573514	0.000330794	FALSE	14078
ADPRM	0.00145	0.000549	-1.40117	0.238	0.249858	0.000330666	FALSE	14079
CASP4	0.0013	0.00044	-1.56294	0.168	0.177227	0.000330646	FALSE	14080
GAS2L1	0.00227	0.000551	-2.04257	0.239	0.251192	0.000330597	FALSE	14081
FAM170B	0.00117	0.000568	-1.04255	0.251	0.262025	0.000330382	FALSE	14082
AADAC	0.00118	0.0027	1.19417	0.753	0.754808	0.000329841	FALSE	14083
ADAMTS9	0.00377	0.00299	-0.334419	0.775	0.776141	0.000329078	FALSE	14084
AGBL1	0.0042	0.00456	0.118644	0.847	0.847105	0.000328606	FALSE	14085
MYO16	0.00117	0.000532	-1.13701	0.23	0.241992	0.000327818	FALSE	14086
OR51B5	0.00234	0.00434	0.891187	0.841	0.840405	0.000327719	FALSE	14087
RHOBTB3	0.00206	0.00377	0.87192	0.819	0.818706	0.000327507	FALSE	14088
FHDC1	0.00157	0.000688	-1.19028	0.32	0.334756	0.000326987	FALSE	14089
TSSC4	0.00317	0.000208	-3.92983	0.0313	0.0268658	0.000326727	FALSE	14090
OR10S1	0.0011	0.00107	-0.0398927	0.485	0.49525	0.000326538	FALSE	14091
SCOC	0.00118	0.00173	0.551985	0.643	0.647945	0.000326039	FALSE	14092
DNAAF3	0.00233	0.00296	0.345267	0.775	0.776141	0.000325776	FALSE	14093
AGTPBP1	0.000152	0.000522	1.77998	0.226	0.237825	0.000325593	FALSE	14094
KRT84	0.00457	0.00529	0.211074	0.866	0.867938	0.000325395	FALSE	14095
STOML3	0.00107	0.00237	1.14728	0.726	0.729076	0.000325229	FALSE	14096
MMP1	0.000685	0.00603	3.13798	0.882	0.883337	0.000324857	FALSE	14097
OR52B2	0.00162	0.000949	-0.771514	0.443	0.454685	0.000324833	FALSE	14098
PLXNB2	0.000873	0.00156	0.837492	0.614	0.619246	0.000324693	FALSE	14099
CTSE	0.00131	0.000387	-1.75916	0.138	0.145062	0.000324479	FALSE	14100
CCDC96	0.0148	0.0257	0.796171	0.973	0.971368	0.000324241	FALSE	14101
NR1H3	0.00118	0.000665	-0.827361	0.31	0.325556	0.000324104	FALSE	14102
TYK2	0.00144	0.000325	-2.14756	0.097	0.100663	0.000324067	FALSE	14103
PLCG1	0.00551	0.00888	0.688507	0.918	0.919503	0.000323649	FALSE	14104
CASD1	0.00186	0.0008	-1.21723	0.38	0.393954	0.000323644	FALSE	14105
RNASE12	0.00157	0.00226	0.525558	0.717	0.719343	0.000323325	FALSE	14106
WISP3	0.00156	0.00081	-0.945552	0.385	0.398887	0.000323312	FALSE	14107
EBF2	0.00255	0.0017	-0.584963	0.64	0.645512	0.000323163	FALSE	14108
ATP6V1C2	0.00267	0.00229	-0.221492	0.72	0.723043	0.000322515	FALSE	14109
PEX16	0.00416	0.00021	-4.30812	0.0336	0.0291324	0.000322481	FALSE	14110
STXBP4	0.00535	0.0046	-0.217905	0.851	0.850972	0.000322391	FALSE	14111
PRKD1	0.000181	0.000732	2.01585	0.349	0.362855	0.000322276	FALSE	14112
L3MBTL4	0.00131	0.000533	-1.29736	0.237	0.248558	0.000322237	FALSE	14113
TRIM7	0.000273	0.00703	4.68655	0.898	0.900003	0.000321664	FALSE	14114
RAB1A	0.00231	0.00272	0.235714	0.76	0.761741	0.000321484	FALSE	14115
ACVR1	0.00156	0.00702	2.16993	0.898	0.900003	0.000321206	FALSE	14116
NID2	0.00308	0.00492	0.675728	0.86	0.860471	0.000321097	FALSE	14117
GSTM1	0.00268	0.00362	0.433757	0.816	0.815339	0.000320955	FALSE	14118
PCDHA10	0.00178	0.00112	-0.668379	0.508	0.516949	0.000320938	FALSE	14119
PPIF	0.0109	0.0225	1.0456	0.969	0.967701	0.000320822	FALSE	14120
SCML4	0.00136	0.000654	-1.05624	0.308	0.323189	0.000320815	FALSE	14121
PAPPA2	0.00145	0.000296	-2.29238	0.0804	0.0826639	0.000320474	FALSE	14122
LOC102723996	0.000417	0.00224	2.42538	0.717	0.719343	0.000320464	FALSE	14123
LRRD1	0.00218	0.000277	-2.97637	0.0698	0.0698643	0.000320141	FALSE	14124
KRTAP27-1	0.00141	0.00128	-0.139551	0.555	0.562315	0.000320026	FALSE	14125
LRRC20	0.0034	0.00594	0.804928	0.882	0.883337	0.000320008	FALSE	14126
ALKAL2	0.000377	0.000844	1.16268	0.405	0.417953	0.000319769	FALSE	14127
DACT1	0.00108	0.00129	0.25634	0.558	0.565114	0.000319744	FALSE	14128
OPRD1	0.00181	0.00143	-0.339975	0.591	0.597913	0.000319407	FALSE	14129
ACPP	0.00509	0.00755	0.568811	0.905	0.907236	0.00031921	FALSE	14130
DNASE1	0.031	0.0383	0.305076	0.982	0.981001	0.000319066	FALSE	14131
CRIP1	0.00248	0.00184	-0.430634	0.666	0.670811	0.000319056	FALSE	14132
NCKAP5L	0.00248	0.00208	-0.253757	0.699	0.702443	0.000319049	FALSE	14133
TRIM6	0.0112	0.0144	0.36257	0.95	0.950335	0.000318575	FALSE	14134
ARHGEF17	0.015	0.231	3.94486	0.998	0.996833	0.00031818	FALSE	14135
SLITRK4	0.00254	0.0012	-1.08179	0.535	0.543182	0.000318066	FALSE	14136
CFTR	0.00581	0.00725	0.319443	0.902	0.904003	0.000317768	FALSE	14137
DMXL2	0.00793	0.016	1.01268	0.956	0.955301	0.000317753	FALSE	14138
MLEC	0.00401	0.016	1.9964	0.956	0.955301	0.000317753	FALSE	14139
OCM2	0.00153	0.000563	-1.44232	0.261	0.272858	0.000317568	FALSE	14140
DOPEY1	0.00125	0.000487	-1.35993	0.211	0.222893	0.000317477	FALSE	14141
RBM11	0.00151	0.000435	-1.79546	0.177	0.186494	0.000317261	FALSE	14142
METTL4	0.00176	0.00142	-0.309684	0.591	0.597913	0.000317174	FALSE	14143
C8orf74	0.00182	0.00339	0.897347	0.806	0.80624	0.000317086	FALSE	14144
FAM155A	0.00235	0.00157	-0.581896	0.622	0.628346	0.000316828	FALSE	14145
KCNH2	0.00275	0.000216	-3.67033	0.0378	0.0344989	0.000315834	FALSE	14146
ATP8B4	0.000286	0.000697	1.28514	0.338	0.352388	0.000315726	FALSE	14147
PRKCB	0.00859	0.0181	1.07526	0.962	0.960635	0.000315696	FALSE	14148
BPGM	0.00235	0.000229	-3.35924	0.0451	0.0419986	0.000315279	FALSE	14149
SOD3	0.00119	0.00203	0.770518	0.696	0.699343	0.000315278	FALSE	14150
TARSL2	0.000755	0.00185	1.29298	0.672	0.675711	0.000314942	FALSE	14151
ZNF471	0.000615	0.00185	1.58887	0.672	0.675711	0.000314942	FALSE	14152
SLCO3A1	0.00196	0.00236	0.267933	0.732	0.735509	0.000314853	FALSE	14153
GHRL	0.001	0.00121	0.275007	0.542	0.549382	0.000314752	FALSE	14154
RAB6C	5.35e-05	0.000327	2.61168	0.105	0.109396	0.000314246	FALSE	14155
CFC1B	0.00653	0.00743	0.186279	0.905	0.907236	0.000314137	FALSE	14156
CXCR6	0.00128	0.000472	-1.43929	0.205	0.216126	0.000314018	FALSE	14157
TRAPPC3L	0.000536	0.000979	0.869076	0.467	0.478684	0.000313232	FALSE	14158
ZNF567	0.00124	0.00637	2.36095	0.892	0.89297	0.000313168	FALSE	14159
DUSP4	0.00173	0.000433	-1.99833	0.179	0.18936	0.000312934	FALSE	14160
B3GALT2	0.00518	0.00456	-0.183918	0.854	0.853872	0.00031285	FALSE	14161
SGCD	0.00072	0.00166	1.20511	0.643	0.647945	0.000312847	FALSE	14162
RUNX1	0.00319	0.00155	-1.04129	0.622	0.628346	0.000312792	FALSE	14163
RELCH	0.00165	0.00072	-1.1964	0.354	0.367821	0.000312742	FALSE	14164
AGA	0.00141	0.00222	0.654865	0.72	0.723043	0.000312656	FALSE	14165
CLEC5A	0.000593	0.00169	1.51092	0.648	0.653145	0.000312634	FALSE	14166
ZNF101	0.00204	0.00338	0.728454	0.809	0.808906	0.000311304	FALSE	14167
BFSP2	0.00138	0.00148	0.100929	0.611	0.616779	0.000310608	FALSE	14168
SH3BP2	0.00391	0.00307	-0.34893	0.791	0.79224	0.000310509	FALSE	14169
CSMD3	0.00115	0.00139	0.273451	0.591	0.597913	0.000310473	FALSE	14170
TTC39B	0.000199	0.0011	2.46666	0.513	0.522216	0.000310365	FALSE	14171
CD4	0.00869	0.0148	0.768169	0.953	0.952868	0.000310314	FALSE	14172
GPR176	0.00159	0.000786	-1.01643	0.389	0.40292	0.000310298	FALSE	14173
EIF2AK1	0.00627	0.000209	-4.90689	0.0364	0.0328322	0.000310093	FALSE	14174
GATA6	0.00167	0.000473	-1.81994	0.21	0.221426	0.000309707	FALSE	14175
OXCT2	0.00173	0.000583	-1.5692	0.28	0.29429	0.000309704	FALSE	14176
ABTB2	0.00311	0.00019	-4.03284	0.0288	0.0234659	0.000309617	FALSE	14177
MANEA	0.00188	0.00019	-3.30666	0.0288	0.0234659	0.000309617	FALSE	14178
CCDC172	0.000658	0.00127	0.948669	0.564	0.570648	0.000309413	FALSE	14179
TRIM22	0.00422	0.00463	0.133769	0.858	0.857505	0.000309115	FALSE	14180
GZMA	0.00143	0.0033	1.20645	0.806	0.80624	0.000308668	FALSE	14181
ZNF727	0.0029	0.0024	-0.273018	0.741	0.743875	0.0003084	FALSE	14182
CELF6	0.0127	0.0147	0.210988	0.953	0.952868	0.000308217	FALSE	14183
EN1	0.0094	0.0147	0.645083	0.953	0.952868	0.000308217	FALSE	14184
SYNGR4	0.00734	0.0147	1.00196	0.953	0.952868	0.000308217	FALSE	14185
SDCCAG8	0.00239	0.00162	-0.561017	0.64	0.645512	0.000307955	FALSE	14186
IKZF1	0.000989	0.00168	0.764419	0.651	0.656045	0.000307552	FALSE	14187
NCAM2	0.00132	0.000631	-1.06483	0.31	0.325556	0.000307533	FALSE	14188
ZNF880	0.000181	0.000588	1.69983	0.286	0.300257	0.000307234	FALSE	14189
ZNF347	0.000994	0.000471	-1.07752	0.211	0.222893	0.000307047	FALSE	14190
ADGRA1	0.00182	0.000344	-2.40346	0.123	0.128229	0.000306853	FALSE	14191
HRH4	0.00413	0.00359	-0.202158	0.822	0.821406	0.000306737	FALSE	14192
SLFN14	0.000289	0.000696	1.26802	0.348	0.362488	0.000306732	FALSE	14193
LIPG	0.000822	0.00127	0.627618	0.566	0.573514	0.000306649	FALSE	14194
RDH14	0.00318	0.000184	-4.11125	0.0271	0.0216326	0.00030634	FALSE	14195
VAMP5	1.47e-05	0.000256	4.12226	0.0643	0.0636312	0.00030626	FALSE	14196
RAP1GAP2	0.000354	0.00161	2.18524	0.64	0.645512	0.000306054	FALSE	14197
CCDC169	0.00082	0.00195	1.24978	0.693	0.696777	0.000305967	FALSE	14198
TLR1	0.000908	0.000859	-0.0800342	0.428	0.440452	0.000305891	FALSE	14199
CPEB4	0.00431	0.000211	-4.35237	0.0386	0.0355321	0.000305819	FALSE	14200
PRND	0.00133	0.000542	-1.29506	0.261	0.272858	0.000305723	FALSE	14201
RAB33B	0.00169	0.00217	0.360672	0.72	0.723043	0.000305614	FALSE	14202
BASP1	0.000424	0.00135	1.67082	0.586	0.593914	0.000305474	FALSE	14203
UBXN10	0.0124	0.0194	0.645717	0.966	0.964401	0.0003054	FALSE	14204
G6PC2	0.00308	0.00696	1.17616	0.902	0.904003	0.000305057	FALSE	14205
ENKUR	0.00121	0.000476	-1.34597	0.217	0.228759	0.000304936	FALSE	14206
TSKU	0.0235	0.0366	0.639183	0.982	0.981001	0.000304904	FALSE	14207
LRRC61	0.00214	0.00144	-0.571542	0.608	0.614246	0.000304787	FALSE	14208
ATP1B1	0.0323	0.045	0.478391	0.985	0.984534	0.000304621	FALSE	14209
ALPK1	0.00476	0.0129	1.43834	0.947	0.947102	0.000304483	FALSE	14210
CALCR	0.0018	0.00194	0.10806	0.693	0.696777	0.000304398	FALSE	14211
PCDHGA2	0.00147	0.00389	1.40395	0.835	0.835139	0.000304359	FALSE	14212
GALNTL5	0.0149	0.0635	2.09144	0.989	0.989034	0.000304096	FALSE	14213
FAM174A	0.00713	0.0104	0.54461	0.934	0.934936	0.000303871	FALSE	14214
AGPAT3	0.00884	0.00896	0.0194524	0.924	0.924969	0.0003035	FALSE	14215
MIER2	0.00392	0.00608	0.633218	0.89	0.891437	0.000303449	FALSE	14216
GOT1L1	0.00165	0.00337	1.03028	0.813	0.812806	0.000303344	FALSE	14217
MOXD1	0.00129	0.00142	0.13852	0.605	0.611546	0.00030327	FALSE	14218
ZBTB46	0.00151	0.000406	-1.895	0.17	0.179161	0.000303183	FALSE	14219
TAS2R3	0.0014	0.00037	-1.91983	0.144	0.151562	0.000303182	FALSE	14220
ODAM	0.000195	0.000851	2.12569	0.428	0.440452	0.000303042	FALSE	14221
IGF2BP2	0.168	0.22	0.389042	0.998	0.996833	0.000303028	FALSE	14222
CALHM2	0.00125	0.00122	-0.0350469	0.558	0.565114	0.000302394	FALSE	14223
ZNF416	0.00845	0.0121	0.517984	0.943	0.944169	0.000301901	FALSE	14224
HEPACAM2	0.0065	0.00598	-0.120294	0.889	0.890537	0.000301081	FALSE	14225
ASAH2	0.00194	0.00134	-0.533824	0.589	0.596713	0.000300474	FALSE	14226
HSD17B13	0.00221	0.00242	0.130961	0.75	0.751375	0.000300427	FALSE	14227
NFE2L1	0.0167	0.0306	0.873684	0.979	0.977701	0.000299698	FALSE	14228
BIK	0.00196	0.00169	-0.21383	0.66	0.664945	0.000299493	FALSE	14229
GALNT13	0.000878	0.00075	-0.22733	0.385	0.398887	0.000299363	FALSE	14230
GABRB1	0.00121	0.00109	-0.150679	0.523	0.531649	0.000299069	FALSE	14231
WNT3	0.00448	0.00415	-0.110387	0.847	0.847105	0.00029906	FALSE	14232
WTIP	0.000913	0.00182	0.995252	0.681	0.685144	0.000298877	FALSE	14233
BAAT	0.0018	0.00332	0.883186	0.813	0.812806	0.000298843	FALSE	14234
ISLR2	0.00261	0.000217	-3.58828	0.0451	0.0419986	0.000298758	FALSE	14235
NAP1L3	0.00201	0.000968	-1.05412	0.481	0.49155	0.000298562	FALSE	14236
OR10Q1	0.00124	0.00151	0.284208	0.628	0.634379	0.000298453	FALSE	14237
SLC39A12	0.000984	0.00046	-1.09702	0.213	0.224659	0.000298299	FALSE	14238
TBX19	0.00121	0.00331	1.45182	0.813	0.812806	0.000297943	FALSE	14239
PAWR	0.000786	0.000762	-0.0447383	0.393	0.406486	0.000297907	FALSE	14240
CXCL11	0.0014	0.00158	0.174498	0.643	0.647945	0.00029777	FALSE	14241
CT47B1	0.0248	0.0236	-0.0715533	0.973	0.971368	0.000297746	FALSE	14242
UBE4A	0.000515	0.00456	3.14639	0.86	0.860471	0.000297602	FALSE	14243
PFKFB3	0.000777	0.00771	3.31074	0.914	0.91497	0.000297555	FALSE	14244
RTL8A	0.00676	0.00788	0.221172	0.915	0.916936	0.000296768	FALSE	14245
NPY2R	0.000111	0.000596	2.42475	0.304	0.319056	0.000295695	FALSE	14246
TMEM17	0.00358	0.00294	-0.284143	0.794	0.793607	0.00029516	FALSE	14247
FAM3A	0.00833	0.00698	-0.255089	0.905	0.907236	0.000295111	FALSE	14248
ATOX1	0.0019	0.0101	2.41028	0.934	0.934936	0.000295105	FALSE	14249
CTSD	0.000873	0.000764	-0.192409	0.398	0.410953	0.000295063	FALSE	14250
ZBTB25	0.0115	0.0125	0.120294	0.947	0.947102	0.000295042	FALSE	14251
CYP2C19	0.00231	0.00173	-0.417121	0.672	0.675711	0.000294514	FALSE	14252
BTNL9	0.00135	0.00327	1.27633	0.813	0.812806	0.000294342	FALSE	14253
MSX1	0.00352	0.000186	-4.2422	0.0309	0.0263325	0.000293789	FALSE	14254
SLC34A2	0.000338	0.000836	1.30648	0.433	0.445518	0.000293548	FALSE	14255
TBXA2R	0.00831	0.014	0.752506	0.953	0.952868	0.00029354	FALSE	14256
MYPN	0.00146	0.000246	-2.56924	0.0649	0.0643312	0.000293128	FALSE	14257
OXCT1	0.0014	0.000347	-2.01242	0.136	0.143129	0.000292963	FALSE	14258
ZIC4	0.00169	0.00208	0.29956	0.72	0.723043	0.000292939	FALSE	14259
DEPDC7	0.00123	0.00136	0.144948	0.603	0.609413	0.00029252	FALSE	14260
RFTN2	0.00384	0.00504	0.392317	0.873	0.875037	0.000292186	FALSE	14261
ZNF595	0.00204	0.00526	1.36649	0.879	0.879937	0.000292184	FALSE	14262
NR3C2	0.00245	0.00475	0.955146	0.866	0.867938	0.000292179	FALSE	14263
TRMT10B	0.00863	0.0117	0.439076	0.943	0.944169	0.000291921	FALSE	14264
ZNF641	0.00232	0.00186	-0.318822	0.693	0.696777	0.000291846	FALSE	14265
RERGL	0.000908	0.00257	1.501	0.769	0.769941	0.000291804	FALSE	14266
INSL4	0.000119	0.00126	3.40439	0.58	0.586914	0.000291596	FALSE	14267
TENT5D	0.00269	0.00126	-1.09418	0.58	0.586914	0.000291596	FALSE	14268
CASK	0.000716	0.00128	0.838112	0.585	0.591947	0.000291478	FALSE	14269
VSIG1	0.00152	0.00221	0.539975	0.735	0.738175	0.000291367	FALSE	14270
TRIM42	0.0019	0.00166	-0.194816	0.663	0.667911	0.000290967	FALSE	14271
F11	0.0144	0.0297	1.04439	0.979	0.977701	0.000290883	FALSE	14272
ZNF263	0.0207	0.0261	0.334419	0.976	0.974668	0.000290846	FALSE	14273
ELAC1	0.00202	0.00218	0.109973	0.732	0.735509	0.000290838	FALSE	14274
NME7	0.00118	0.000327	-1.85142	0.124	0.129296	0.000290512	FALSE	14275
UCP1	0.00808	0.0094	0.218305	0.931	0.931336	0.000290402	FALSE	14276
CEMIP2	0.00416	0.00853	1.03596	0.924	0.924969	0.000288935	FALSE	14277
TMEM158	0.00874	0.00934	0.0957893	0.931	0.931336	0.000288548	FALSE	14278
CWC27	0.00222	0.0024	0.112475	0.757	0.758341	0.000288325	FALSE	14279
GUCA2B	0.00151	0.0024	0.668486	0.757	0.758341	0.000288325	FALSE	14280
FRY	0.00182	0.00135	-0.430979	0.605	0.611546	0.00028832	FALSE	14281
RAD23A	0.0326	0.0346	0.0859001	0.982	0.981001	0.000288243	FALSE	14282
MAT2B	0.000695	0.00129	0.892286	0.591	0.597913	0.000288137	FALSE	14283
CTBP1	0.00231	0.000292	-2.98385	0.0995	0.103097	0.000288133	FALSE	14284
MC2R	0.00185	0.0202	3.44876	0.969	0.967701	0.000288027	FALSE	14285
OPTN	0.00288	0.00337	0.22668	0.822	0.821406	0.00028794	FALSE	14286
FGA	0.00328	0.00374	0.189342	0.838	0.837639	0.000287768	FALSE	14287
PHF11	0.00117	0.000584	-1.00247	0.307	0.321889	0.000287499	FALSE	14288
KLRC1	0.000402	0.00127	1.65956	0.586	0.593914	0.000287372	FALSE	14289
ACTRT1	0.00452	0.00528	0.224215	0.881	0.882304	0.000287136	FALSE	14290
GNB5	0.00332	0.000156	-4.41157	0.0199	0.0145328	0.000286673	FALSE	14291
PLEKHB1	0.0687	0.208	1.5982	0.998	0.996833	0.0002865	FALSE	14292
MAGI1	0.00502	0.00815	0.699113	0.921	0.922303	0.000286282	FALSE	14293
GCGR	0.0014	0.000454	-1.62466	0.222	0.234126	0.00028627	FALSE	14294
TECTA	0.000188	0.000679	1.85268	0.365	0.378821	0.000286244	FALSE	14295
TAS2R14	0.00261	0.00465	0.833181	0.866	0.867938	0.000286028	FALSE	14296
TGM2	0.000939	0.00149	0.666115	0.637	0.642812	0.000285955	FALSE	14297
BCAT2	0.0017	0.0023	0.436099	0.75	0.751375	0.00028553	FALSE	14298
FAM234B	0.0179	0.02	0.16004	0.969	0.967701	0.000285176	FALSE	14299
NEIL3	0.000817	0.00674	3.04434	0.905	0.907236	0.000284964	FALSE	14300
ZMAT4	0.00153	0.000972	-0.654503	0.5	0.50925	0.000284863	FALSE	14301
PRTFDC1	0.000885	0.000926	0.0653347	0.482	0.49255	0.000284791	FALSE	14302
TPCN1	0.00108	0.00175	0.696324	0.684	0.687644	0.000284614	FALSE	14303
LRP11	0.000282	0.000699	1.3096	0.378	0.391754	0.000284484	FALSE	14304
GPSM1	0.000806	0.000569	-0.502351	0.302	0.316789	0.000284061	FALSE	14305
HIVEP1	0.00482	0.00447	-0.108758	0.863	0.863938	0.000283923	FALSE	14306
LURAP1L	0.00103	0.000918	-0.166078	0.48	0.49065	0.000283871	FALSE	14307
KRT2	0.000533	0.00218	2.03212	0.738	0.741009	0.000283785	FALSE	14308
MOB3B	0.00135	0.00254	0.911869	0.772	0.773241	0.00028368	FALSE	14309
CXorf66	0.00295	0.00202	-0.54636	0.721	0.724109	0.000283196	FALSE	14310
RIPOR1	0.00165	0.00156	-0.08092	0.654	0.658845	0.000282698	FALSE	14311
C5orf46	0.000123	0.00143	3.53928	0.628	0.634379	0.000282641	FALSE	14312
TUBAL3	0.00106	0.00103	-0.0414199	0.523	0.531649	0.000282606	FALSE	14313
MAN2B2	0.0014	0.00325	1.21501	0.819	0.818706	0.000282334	FALSE	14314
COL6A1	0.000915	0.00279	1.60842	0.791	0.79224	0.000282189	FALSE	14315
C10orf113	0.000218	0.000565	1.37392	0.302	0.316789	0.000282065	FALSE	14316
UGT2B28	0.00106	0.000917	-0.209071	0.482	0.49255	0.000282023	FALSE	14317
PPP2CB	0.00146	0.0142	3.28185	0.956	0.955301	0.000282006	FALSE	14318
MIA	0.0024	0.00245	0.0297473	0.766	0.767274	0.000281871	FALSE	14319
MSMP	0.00135	0.000368	-1.87518	0.163	0.171528	0.000281765	FALSE	14320
LMO3	0.00248	0.00256	0.0458037	0.775	0.776141	0.000281752	FALSE	14321
NRIP1	0.000847	0.0014	0.724993	0.623	0.629212	0.000281684	FALSE	14322
GPR156	0.00135	0.000496	-1.44455	0.259	0.270491	0.000281652	FALSE	14323
ALDH1A3	0.000922	0.00145	0.653214	0.634	0.639512	0.000281519	FALSE	14324
KITLG	0.000715	0.00219	1.61492	0.741	0.743875	0.000281415	FALSE	14325
RUFY1	0.00548	0.0106	0.951816	0.94	0.940702	0.000281408	FALSE	14326
DRD1	0.00251	0.00772	1.62091	0.918	0.919503	0.000281371	FALSE	14327
TRAT1	0.000406	0.00108	1.41148	0.542	0.549382	0.000280936	FALSE	14328
ORMDL1	0.00286	0.00244	-0.229134	0.766	0.767274	0.00028072	FALSE	14329
C1orf68	0.00264	0.00335	0.343623	0.825	0.824639	0.000280516	FALSE	14330
ZDHHC21	0.00143	0.000259	-2.46499	0.0804	0.0826639	0.000280415	FALSE	14331
SLC25A40	0.00268	0.00371	0.469186	0.841	0.840405	0.000280147	FALSE	14332
MTM1	0.00207	0.00055	-1.91213	0.295	0.309756	0.000279939	FALSE	14333
KRT37	0.000891	0.0022	1.30401	0.744	0.746142	0.000279793	FALSE	14334
CCDC7	0.000734	0.00399	2.44254	0.851	0.850972	0.000279639	FALSE	14335
COL14A1	0.00612	0.0112	0.871895	0.943	0.944169	0.000279445	FALSE	14336
NIN	0.00758	0.0285	1.91069	0.979	0.977701	0.000279131	FALSE	14337
TTBK2	0.00137	0.00337	1.29857	0.828	0.826439	0.000278999	FALSE	14338
PLAG1	0.000784	0.00184	1.23078	0.702	0.705343	0.000278943	FALSE	14339
SLC41A1	0.00158	0.00122	-0.373043	0.583	0.590814	0.00027883	FALSE	14340
SLC45A2	0.00178	0.000951	-0.90436	0.5	0.50925	0.000278709	FALSE	14341
FBXO34	0.00229	0.00203	-0.173868	0.726	0.729076	0.000278572	FALSE	14342
RNF182	0.00121	0.00149	0.300305	0.646	0.650445	0.000278316	FALSE	14343
EFHC1	0.102	0.119	0.222392	0.995	0.994634	0.000278093	FALSE	14344
FSD2	0.0136	0.0195	0.519867	0.969	0.967701	0.000278046	FALSE	14345
PSD2	0.00116	0.000703	-0.722528	0.389	0.40292	0.000277531	FALSE	14346
SLFN11	0.00157	0.0015	-0.0658021	0.648	0.653145	0.000277486	FALSE	14347
CDK14	0.00064	0.00129	1.01123	0.603	0.609413	0.000277464	FALSE	14348
ZIM3	0.000768	0.00135	0.813781	0.617	0.623013	0.000277429	FALSE	14349
OR10H3	0.000904	0.00045	-1.0064	0.23	0.241992	0.00027729	FALSE	14350
AFF1	0.000858	0.00155	0.853219	0.658	0.662511	0.00027715	FALSE	14351
TAGAP	0.00108	0.00158	0.548893	0.663	0.667911	0.000276945	FALSE	14352
ICAM4	0.0554	0.201	1.85924	0.998	0.996833	0.000276858	FALSE	14353
PHYHIPL	0.00705	0.0132	0.904843	0.953	0.952868	0.000276766	FALSE	14354
SPPL3	0.000494	0.00121	1.29242	0.583	0.590814	0.000276545	FALSE	14355
SCAMP3	0.00423	0.0248	2.55161	0.976	0.974668	0.000276359	FALSE	14356
TRAF1	0.00116	0.00091	-0.350186	0.487	0.49735	0.000276037	FALSE	14357
CYP2D6	0.000566	0.000969	0.775695	0.51	0.519083	0.000275936	FALSE	14358
MUC22	0.000868	0.00268	1.62647	0.788	0.78894	0.000275922	FALSE	14359
PANK3	0.129	0.2	0.632629	0.998	0.996833	0.00027548	FALSE	14360
BTN3A2	0.001	0.00186	0.895303	0.708	0.711043	0.000275474	FALSE	14361
GAD2	0.000464	0.00134	1.53004	0.617	0.623013	0.000275374	FALSE	14362
ZNF781	0.00275	0.00627	1.18903	0.902	0.904003	0.000274814	FALSE	14363
SST	0.0017	0.000199	-3.09469	0.0447	0.0415986	0.000274803	FALSE	14364
TAS2R7	0.00198	0.00811	2.0342	0.924	0.924969	0.000274708	FALSE	14365
L3MBTL3	0.000303	0.00335	3.46677	0.829	0.828039	0.00027453	FALSE	14366
RBMS3	0.000944	0.000553	-0.771507	0.304	0.319056	0.000274362	FALSE	14367
SVBP	0.000688	0.00117	0.766028	0.575	0.582814	0.00027433	FALSE	14368
PRSS37	0.00148	0.00479	1.69443	0.876	0.876504	0.000274209	FALSE	14369
BRD9	0.00579	0.00607	0.0681332	0.9	0.901303	0.000273933	FALSE	14370
IGFBP2	0.000416	0.00235	2.49801	0.763	0.764608	0.000273919	FALSE	14371
ZFP92	0.002	0.000597	-1.7442	0.333	0.347722	0.000273885	FALSE	14372
HIVEP2	0.00283	0.0022	-0.363299	0.75	0.751375	0.000273115	FALSE	14373
CASC10	0.000668	0.000638	-0.0662917	0.359	0.373488	0.000272888	FALSE	14374
C11orf54	0.00121	0.000574	-1.07588	0.32	0.334756	0.000272806	FALSE	14375
CTSC	0.000869	0.000731	-0.249485	0.41	0.423486	0.000272781	FALSE	14376
PRMT8	0.00136	0.00432	1.66742	0.864	0.864905	0.000272298	FALSE	14377
TFF2	0.00137	0.000867	-0.660072	0.474	0.485684	0.000271931	FALSE	14378
ADCY6	0.00216	0.00255	0.239466	0.781	0.782574	0.00027151	FALSE	14379
KRTAP24-1	0.00147	0.00132	-0.155278	0.617	0.623013	0.000271264	FALSE	14380
IL20RA	0.00468	0.0215	2.19976	0.973	0.971368	0.000271252	FALSE	14381
ZNF366	0.0217	0.0213	-0.0268416	0.972	0.971134	0.000270951	FALSE	14382
TMTC4	0.00168	0.00112	-0.584963	0.566	0.573514	0.000270431	FALSE	14383
IL1RN	0.00444	0.0122	1.45825	0.95	0.950335	0.000269904	FALSE	14384
DNMT3L	0.00333	0.00415	0.317589	0.861	0.861071	0.000269588	FALSE	14385
DGAT2	0.00204	0.00135	-0.59561	0.625	0.631412	0.000269577	FALSE	14386
HFE	0.00365	0.00485	0.410088	0.879	0.879937	0.000269409	FALSE	14387
MAMLD1	0.00246	0.000366	-2.74874	0.174	0.183694	0.000269341	FALSE	14388
DGKB	0.00163	0.000225	-2.85688	0.0649	0.0643312	0.000268105	FALSE	14389
LIMK1	0.00594	0.00545	-0.124207	0.892	0.89297	0.000267938	FALSE	14390
CPEB3	0.00153	0.000222	-2.7849	0.0632	0.0624313	0.000267421	FALSE	14391
HECTD2	0.00517	0.000144	-5.16602	0.0195	0.0139995	0.00026696	FALSE	14392
CARTPT	0.00198	0.0037	0.902025	0.847	0.847105	0.000266632	FALSE	14393
CYP7B1	0.00229	0.000321	-2.8347	0.141	0.147895	0.000266445	FALSE	14394
C8A	0.00138	0.00152	0.139403	0.663	0.667911	0.000266428	FALSE	14395
DIS3L2	0.00151	0.0127	3.07221	0.953	0.952868	0.000266283	FALSE	14396
HEBP1	0.000937	0.00419	2.16083	0.863	0.863938	0.000266138	FALSE	14397
PXK	0.000388	0.000984	1.3426	0.529	0.536749	0.000265905	FALSE	14398
WLS	0.00124	0.000263	-2.23721	0.0946	0.0978301	0.000265506	FALSE	14399
GFRA4	0.00239	0.000209	-3.51544	0.0561	0.0538982	0.000265101	FALSE	14400
PDLIM2	0.00419	0.00672	0.681511	0.911	0.913203	0.000264988	FALSE	14401
RORC	0.00955	0.0106	0.150492	0.943	0.944169	0.000264475	FALSE	14402
OFD1	0.00103	0.00172	0.739764	0.698	0.701843	0.000264467	FALSE	14403
ELOVL7	0.000482	0.00416	3.10948	0.863	0.863938	0.000264233	FALSE	14404
GEM	0.000844	0.000728	-0.213305	0.421	0.434686	0.000263408	FALSE	14405
TMEM236	0.000323	0.00103	1.67304	0.547	0.555048	0.000263339	FALSE	14406
SIX2	0.00335	0.00428	0.35345	0.866	0.867938	0.000263269	FALSE	14407
DEFB105A	0.000507	0.00128	1.33609	0.617	0.623013	0.000263044	FALSE	14408
ZBED2	0.00154	0.000191	-3.01129	0.0451	0.0419986	0.000262962	FALSE	14409
OR5M3	0.00325	0.00681	1.06722	0.914	0.91497	0.000262821	FALSE	14410
GLRA2	0.00173	0.000521	-1.73142	0.298	0.313156	0.000262708	FALSE	14411
FBXO40	0.0153	0.0184	0.266174	0.969	0.967701	0.000262361	FALSE	14412
TMPRSS4	0.0013	0.00167	0.361336	0.693	0.696777	0.000262034	FALSE	14413
F8	0.00321	0.0022	-0.54507	0.758	0.760208	0.000261949	FALSE	14414
GOLGA6L9	0.00021	0.000765	1.86507	0.443	0.454685	0.000261851	FALSE	14415
SCN8A	0.0507	0.112	1.14344	0.995	0.994634	0.000261734	FALSE	14416
SAR1A	0.00113	0.00074	-0.610726	0.431	0.443519	0.000261285	FALSE	14417
KIAA0825	0.00131	0.000831	-0.656646	0.474	0.485684	0.00026064	FALSE	14418
PSTPIP2	0.00114	0.000566	-1.01016	0.332	0.346688	0.000260394	FALSE	14419
FAM102A	0.0148	0.0154	0.0573332	0.963	0.961868	0.000260022	FALSE	14420
KRTAP9-1	0.000999	0.000444	-1.16993	0.249	0.259958	0.000259783	FALSE	14421
ZNF836	0.00143	0.000729	-0.972024	0.428	0.440452	0.000259598	FALSE	14422
OR52J3	0.00078	0.000475	-0.715547	0.271	0.284357	0.000259414	FALSE	14423
FRMPD1	0.0257	0.0311	0.275146	0.982	0.981001	0.000259085	FALSE	14424
NRP1	0.00328	0.00407	0.311333	0.863	0.863938	0.000258516	FALSE	14425
LIMCH1	0.00293	0.000153	-4.2593	0.026	0.0205993	0.000257981	FALSE	14426
FAM169B	0.00129	0.000947	-0.445935	0.526	0.534149	0.000257904	FALSE	14427
IMMP1L	0.00113	0.000675	-0.743363	0.403	0.415486	0.000257474	FALSE	14428
LPXN	0.00134	0.002	0.577767	0.741	0.743875	0.000257	FALSE	14429
SRA1	0.00222	0.00375	0.756331	0.855	0.854105	0.000256833	FALSE	14430
CACUL1	0.0021	0.0022	0.0671142	0.763	0.764608	0.000256435	FALSE	14431
TBC1D25	0.00859	0.00773	-0.15219	0.925	0.926469	0.000256397	FALSE	14432
DAB2IP	5.03e-05	0.00032	2.66944	0.15	0.158195	0.000256259	FALSE	14433
DYNLRB2	0.00104	0.000795	-0.387557	0.465	0.476217	0.000256145	FALSE	14434
PQLC2	0.000826	0.00128	0.63193	0.625	0.631412	0.000255599	FALSE	14435
C3orf84	0.000833	0.000577	-0.529745	0.346	0.360688	0.000255535	FALSE	14436
SOHLH2	0.00298	0.00319	0.0982441	0.832	0.831572	0.000255519	FALSE	14437
AKR1B1	7.31e-05	0.000357	2.28798	0.182	0.192494	0.000255463	FALSE	14438
DAPK3	0.00276	0.000228	-3.59756	0.0752	0.0758308	0.000255395	FALSE	14439
OR51L1	9.86e-05	0.000347	1.81528	0.174	0.183694	0.000255359	FALSE	14440
LXN	0.00109	0.00028	-1.96083	0.117	0.122496	0.000255326	FALSE	14441
GPR141	0.000113	0.000507	2.16566	0.299	0.313856	0.000255158	FALSE	14442
PRSS58	0.000379	0.00124	1.71007	0.617	0.623013	0.000254824	FALSE	14443
C14orf177	0.00127	0.00208	0.711755	0.753	0.754808	0.0002541	FALSE	14444
SPX	0.000844	0.000675	-0.322355	0.407	0.420553	0.000253921	FALSE	14445
CDH8	0.000138	0.000563	2.02847	0.34	0.354122	0.000253827	FALSE	14446
CT83	0.00204	0.000314	-2.69973	0.148	0.155828	0.000253509	FALSE	14447
RPL10L	0.00113	0.00554	2.29356	0.898	0.900003	0.000253488	FALSE	14448
IFNAR1	0.0036	0.000151	-4.57538	0.0264	0.021166	0.000252829	FALSE	14449
LGALS1	0.000803	0.000441	-0.864621	0.256	0.267424	0.000252604	FALSE	14450
CHRDL1	0.00647	0.00597	-0.116035	0.905	0.907236	0.000252409	FALSE	14451
MFAP3	0.00148	0.000854	-0.793289	0.497	0.506416	0.00025235	FALSE	14452
CUL5	0.000345	0.00124	1.84567	0.62	0.626046	0.000252208	FALSE	14453
CRTAP	0.008	0.00744	-0.104697	0.924	0.924969	0.000252013	FALSE	14454
MROH9	0.00124	0.000687	-0.851958	0.417	0.430119	0.000251725	FALSE	14455
CCDC3	0.00126	0.000255	-2.30485	0.0995	0.103097	0.000251623	FALSE	14456
TRDMT1	0.00335	0.00526	0.650902	0.894	0.895737	0.000251531	FALSE	14457
TNIK	0.00561	0.00742	0.403418	0.924	0.924969	0.000251336	FALSE	14458
TMEM234	0.00107	0.000285	-1.90858	0.126	0.131262	0.00025133	FALSE	14459
IL1R2	0.00637	0.00594	-0.10083	0.905	0.907236	0.00025114	FALSE	14460
NEU4	0.00187	0.00221	0.241008	0.769	0.769941	0.000250929	FALSE	14461
OR4K14	0.00223	0.0074	1.73048	0.924	0.924969	0.000250658	FALSE	14462
ASB15	0.000155	0.000942	2.60346	0.534	0.541915	0.000250637	FALSE	14463
NRXN1	0.000852	0.00039	-1.12738	0.216	0.227826	0.000250535	FALSE	14464
DCLRE1A	0.00146	0.000206	-2.82525	0.062	0.060898	0.000250372	FALSE	14465
LRRTM4	0.0127	0.0126	-0.0114048	0.956	0.955301	0.00025023	FALSE	14466
PTK7	0.0097	0.0113	0.220266	0.95	0.950335	0.000249993	FALSE	14467
BAZ2B	0.00135	0.00312	1.20859	0.832	0.831572	0.000249912	FALSE	14468
NOMO1	0.0011	0.000374	-1.55639	0.204	0.214893	0.000249749	FALSE	14469
OR10A5	0.00131	0.000253	-2.37236	0.0995	0.103097	0.000249649	FALSE	14470
ANKRD29	0.00125	0.000553	-1.17658	0.34	0.354122	0.000249319	FALSE	14471
CBR1	0.00138	0.000465	-1.56937	0.277	0.291024	0.000249273	FALSE	14472
LANCL2	0.00222	0.00189	-0.232173	0.735	0.738175	0.000249178	FALSE	14473
PITPNB	0.00594	0.00645	0.118836	0.914	0.91497	0.000248927	FALSE	14474
GBGT1	0.00403	0.00462	0.197113	0.882	0.883337	0.000248895	FALSE	14475
B4GALT4	0.00324	0.00429	0.404984	0.873	0.875037	0.000248706	FALSE	14476
CD70	0.000914	0.000578	-0.661125	0.357	0.371454	0.000248595	FALSE	14477
TAS2R31	0.000262	0.000629	1.26349	0.389	0.40292	0.000248317	FALSE	14478
RBP1	0.0082	0.0115	0.487938	0.952	0.951502	0.00024829	FALSE	14479
IL17F	0.0283	0.0366	0.371042	0.985	0.984534	0.000247758	FALSE	14480
HMGB4	0.00212	0.00168	-0.335603	0.71	0.71251	0.000247312	FALSE	14481
ST6GALNAC6	0.0316	0.0516	0.707447	0.989	0.989034	0.000247108	FALSE	14482
LCA5	0.000898	0.00154	0.778143	0.687	0.691177	0.000247033	FALSE	14483
ZNF626	0.00111	0.00161	0.536501	0.699	0.702443	0.000246956	FALSE	14484
PLCL1	0.000817	0.00476	2.54255	0.886	0.88747	0.000246788	FALSE	14485
GDF5	0.00326	0.00015	-4.44184	0.0282	0.0226992	0.000246598	FALSE	14486
THNSL1	0.000819	0.000797	-0.0392837	0.48	0.49065	0.000246455	FALSE	14487
STEAP1B	0.0011	0.00121	0.137504	0.62	0.626046	0.000246107	FALSE	14488
SUFU	0.00538	0.00687	0.352704	0.92	0.920836	0.000246068	FALSE	14489
CAVIN2	0.00108	0.001	-0.111031	0.561	0.567481	0.000246049	FALSE	14490
FASTKD2	0.000997	0.000445	-1.16379	0.268	0.280257	0.000245837	FALSE	14491
TSHR	0.00119	0.0006	-0.987927	0.376	0.389387	0.000245771	FALSE	14492
PCDHB13	0.00119	0.000571	-1.0594	0.357	0.371454	0.000245584	FALSE	14493
FOXF2	0.00547	0.0117	1.0969	0.953	0.952868	0.000245316	FALSE	14494
KCNB2	0.000615	0.00106	0.785406	0.58	0.586914	0.000245311	FALSE	14495
FOLR1	0.000603	0.00124	1.04011	0.628	0.634379	0.000245088	FALSE	14496
CALHM5	0.0042	0.00357	-0.234465	0.854	0.853872	0.000244929	FALSE	14497
CELA3B	0.000906	0.000334	-1.43966	0.175	0.184994	0.000244769	FALSE	14498
TUBA3E	0.00701	0.00013	-5.75283	0.0187	0.0131662	0.00024447	FALSE	14499
KRTAP9-7	0.00112	0.000415	-1.43232	0.247	0.257691	0.000244394	FALSE	14500
MAN1A1	0.00369	0.00578	0.647449	0.905	0.907236	0.000244376	FALSE	14501
TRIM3	0.00264	0.000154	-4.09954	0.0306	0.0258991	0.000244354	FALSE	14502
TMBIM6	0.00197	0.0123	2.64239	0.956	0.955301	0.000244272	FALSE	14503
CXorf57	0.00286	0.00188	-0.605282	0.739	0.741442	0.000244255	FALSE	14504
ADCY7	0.000746	0.00132	0.82329	0.648	0.653145	0.000244187	FALSE	14505
PCDH15	0.000962	0.000355	-1.43822	0.195	0.206026	0.000243557	FALSE	14506
PIGG	0.00216	0.000168	-3.6845	0.0386	0.0355321	0.000243496	FALSE	14507
DISP3	0.00135	0.000331	-2.02806	0.175	0.184994	0.000242571	FALSE	14508
ANKRD45	0.0012	0.000575	-1.0614	0.365	0.378821	0.000242401	FALSE	14509
NR2F2	0.00227	0.0122	2.42612	0.956	0.955301	0.000242286	FALSE	14510
PLD2	0.00196	0.00784	2	0.931	0.931336	0.000242207	FALSE	14511
TGFBR2	0.00405	0.00328	-0.304226	0.844	0.843872	0.000241813	FALSE	14512
IFNGR1	0.000953	0.000718	-0.408492	0.45	0.461418	0.00024118	FALSE	14513
IFI27L2	0.000176	0.000879	2.32029	0.523	0.531649	0.000241176	FALSE	14514
GRAMD1C	0.00119	0.000312	-1.93134	0.16	0.168694	0.000241145	FALSE	14515
CCDC85C	0.00102	0.000315	-1.69515	0.164	0.172894	0.000240099	FALSE	14516
ANXA4	0.00176	0.00312	0.825971	0.838	0.837639	0.000240063	FALSE	14517
SAMSN1	0.00129	0.00488	1.91951	0.892	0.89297	0.000239916	FALSE	14518
KLK14	0.00128	0.00193	0.592457	0.75	0.751375	0.000239597	FALSE	14519
GDPGP1	0.00173	0.00127	-0.445944	0.643	0.647945	0.000239347	FALSE	14520
ARNT	0.00765	0.0287	1.90752	0.982	0.981001	0.000239091	FALSE	14521
ITGAX	0.00179	0.00128	-0.483816	0.646	0.650445	0.00023909	FALSE	14522
NPEPL1	0.000994	0.00167	0.74853	0.717	0.719343	0.000238917	FALSE	14523
TMEM74	0.000989	0.000268	-1.88374	0.124	0.129296	0.000238095	FALSE	14524
PLCB1	0.000765	0.00198	1.37197	0.757	0.758341	0.000237868	FALSE	14525
FXYD7	0.00376	0.00315	-0.255381	0.841	0.840405	0.00023786	FALSE	14526
BTLA	0.00146	0.00231	0.661924	0.788	0.78894	0.000237828	FALSE	14527
CCER1	0.000874	0.000356	-1.29576	0.204	0.214893	0.000237729	FALSE	14528
AGTRAP	0.00443	0.0041	-0.111683	0.873	0.875037	0.000237691	FALSE	14529
MTCL1	0.00102	0.00254	1.31626	0.806	0.80624	0.000237581	FALSE	14530
FAM210B	0.0012	0.00031	-1.95269	0.163	0.171528	0.000237356	FALSE	14531
LMAN1	0.00031	0.00109	1.81399	0.6	0.606146	0.00023699	FALSE	14532
ONECUT1	0.00115	0.000184	-2.64386	0.054	0.0515983	0.000236875	FALSE	14533
VLDLR	0.00095	0.000356	-1.41605	0.205	0.216126	0.000236844	FALSE	14534
F2RL3	0.00118	0.000683	-0.788829	0.438	0.450452	0.000236558	FALSE	14535
ADHFE1	0.001	0.000526	-0.926865	0.341	0.355055	0.000236545	FALSE	14536
AIM2	0.00603	0.0089	0.561647	0.94	0.940702	0.000236277	FALSE	14537
BPIFC	0.00426	0.00697	0.710305	0.924	0.924969	0.000236093	FALSE	14538
DNAJB14	0.000857	0.00145	0.758686	0.684	0.687644	0.000235823	FALSE	14539
MMP7	0.0217	0.171	2.97823	0.998	0.996833	0.000235536	FALSE	14540
MEGF9	0.00138	0.00306	1.14886	0.838	0.837639	0.000235446	FALSE	14541
TCF12	0.00177	0.00167	-0.0839013	0.72	0.723043	0.000235196	FALSE	14542
STARD4	0.00674	0.024	1.83221	0.979	0.977701	0.000235057	FALSE	14543
ZNF705G	0.000624	0.001	0.680382	0.575	0.582814	0.00023447	FALSE	14544
ENTPD6	0.00268	0.00369	0.461388	0.863	0.863938	0.00023438	FALSE	14545
NOX3	0.000673	0.00115	0.772955	0.62	0.626046	0.000233903	FALSE	14546
STK31	0.00113	0.000222	-2.34769	0.0859	0.0884971	0.000233782	FALSE	14547
ZSCAN23	0.00129	0.00076	-0.7633	0.482	0.49255	0.000233738	FALSE	14548
ARHGAP18	0.00204	0.00533	1.38557	0.902	0.904003	0.000233614	FALSE	14549
HSPA12A	0.00108	0.000629	-0.779899	0.412	0.425419	0.000233474	FALSE	14550
GFRA2	0.00285	0.0023	-0.309328	0.791	0.79224	0.000232629	FALSE	14551
PQLC3	0.00101	0.00181	0.841634	0.741	0.743875	0.000232585	FALSE	14552
C12orf60	0.00254	0.00508	1	0.898	0.900003	0.00023244	FALSE	14553
OR1F1	0.00238	0.00315	0.40439	0.844	0.843872	0.000232229	FALSE	14554
SIGLEC5	0.000134	0.000436	1.7021	0.28	0.29429	0.000231614	FALSE	14555
USF3	0.00086	0.000343	-1.32613	0.2	0.211226	0.000231611	FALSE	14556
GABRA2	0.000993	0.00141	0.50583	0.681	0.685144	0.000231548	FALSE	14557
GKAP1	0.003	0.0049	0.707819	0.895	0.896903	0.000231546	FALSE	14558
ACAT1	0.000923	0.000308	-1.5834	0.169	0.177927	0.000230925	FALSE	14559
CCDC71	0.028	0.0277	-0.0155409	0.982	0.981001	0.000230761	FALSE	14560
SSTR5	0.00376	0.0207	2.46083	0.976	0.974668	0.000230671	FALSE	14561
TRMT2B	0.00247	0.000364	-2.7625	0.221	0.232892	0.000230356	FALSE	14562
SPOCK3	0.00279	0.00242	-0.205258	0.803	0.80324	0.000230274	FALSE	14563
LZIC	0.00798	0.0235	1.5582	0.979	0.977701	0.00023016	FALSE	14564
SACS	0.012	0.0146	0.282934	0.966	0.964401	0.000229837	FALSE	14565
OR1E1	0.0027	0.00233	-0.212629	0.797	0.797007	0.000229594	FALSE	14566
MALT1	0.000683	0.000471	-0.536159	0.31	0.325556	0.000229553	FALSE	14567
ZBTB21	0.00355	0.00373	0.0713566	0.866	0.867938	0.000229438	FALSE	14568
FAM3B	0.00042	0.00143	1.76755	0.687	0.691177	0.000229387	FALSE	14569
NOX1	0.00941	0.000233	-5.33579	0.0997	0.103663	0.000229359	FALSE	14570
GRK5	0.00811	0.000117	-6.11512	0.0164	0.011033	0.000229005	FALSE	14571
GNAZ	0.00197	0.000165	-3.57766	0.0442	0.0410653	0.000228777	FALSE	14572
PUDP	0.0031	0.00248	-0.321928	0.809	0.808906	0.000228412	FALSE	14573
THSD7A	0.000748	0.00121	0.693897	0.643	0.647945	0.000228039	FALSE	14574
IL15	0.00295	0.00339	0.20057	0.857	0.856571	0.000227931	FALSE	14575
ZNF570	0.000721	0.00498	2.78807	0.898	0.900003	0.000227864	FALSE	14576
VWA7	0.00332	0.00497	0.582063	0.898	0.900003	0.000227407	FALSE	14577
CLCA1	0.00119	0.0002	-2.57289	0.073	0.0733976	0.000226864	FALSE	14578
PSAPL1	0.00133	0.0023	0.790208	0.797	0.797007	0.000226637	FALSE	14579
RAB3IP	0.0079	0.00908	0.20084	0.943	0.944169	0.00022655	FALSE	14580
AHR	0.00589	0.000255	-4.5297	0.124	0.129296	0.000226546	FALSE	14581
USB1	0.0243	0.0618	1.34665	0.992	0.9916	0.000226396	FALSE	14582
PPARGC1A	0.00103	0.000224	-2.20107	0.0945	0.0977301	0.000226234	FALSE	14583
PTGS2	0.000859	0.000231	-1.89477	0.101	0.105163	0.00022595	FALSE	14584
TSPO	0.00254	0.000158	-4.00683	0.0401	0.0371654	0.000225918	FALSE	14585
ADIPOR2	0.00155	0.00115	-0.430634	0.631	0.636279	0.000225805	FALSE	14586
PML	0.00297	0.000138	-4.42772	0.0285	0.0231992	0.000225565	FALSE	14587
PIAS2	0.00103	0.000267	-1.94773	0.137	0.143929	0.000224775	FALSE	14588
ZNF664	0.000332	0.00075	1.17571	0.492	0.50155	0.000224764	FALSE	14589
TTC12	0.000884	0.00125	0.49981	0.657	0.662145	0.000223809	FALSE	14590
MAPK7	0.00199	0.00144	-0.4667	0.696	0.699343	0.000223646	FALSE	14591
ZNF251	0.00262	0.00217	-0.271872	0.788	0.78894	0.000223414	FALSE	14592
FRYL	0.000904	0.00342	1.9196	0.86	0.860471	0.000223202	FALSE	14593
DAB2	0.0011	0.000532	-1.04801	0.367	0.380854	0.000223036	FALSE	14594
SETD4	0.000844	0.000781	-0.11192	0.509	0.518183	0.000222989	FALSE	14595
SLC36A2	0.00269	0.00212	-0.343542	0.784	0.785007	0.000222868	FALSE	14596
BAX	0.000621	0.0014	1.17276	0.69	0.693477	0.000222555	FALSE	14597
SLC5A2	0.0191	0.0267	0.483267	0.982	0.981001	0.00022243	FALSE	14598
PATE3	0.00147	0.00891	2.59961	0.943	0.944169	0.000222309	FALSE	14599
LMBR1	0.000914	0.000311	-1.55528	0.183	0.192994	0.000222196	FALSE	14600
ARFGAP3	0.00138	0.000681	-1.01894	0.46	0.471951	0.000222076	FALSE	14601
E2F7	0.000677	0.00397	2.55191	0.877	0.879204	0.000221964	FALSE	14602
ERRFI1	0.000832	0.000466	-0.836254	0.32	0.334756	0.000221477	FALSE	14603
PHF20L1	0.000529	0.00152	1.52273	0.713	0.716209	0.000220339	FALSE	14604
RNF122	0.00132	0.00542	2.03775	0.908	0.910703	0.000220178	FALSE	14605
HCAR2	0.000846	0.000355	-1.25284	0.228	0.239959	0.000220052	FALSE	14606
SH3RF1	0.000529	0.000868	0.714427	0.55	0.557948	0.000219957	FALSE	14607
SGSM2	0.00115	0.000196	-2.55271	0.0749	0.0756975	0.0002197	FALSE	14608
BRD3	0.00116	0.000182	-2.67211	0.0627	0.0621313	0.000219618	FALSE	14609
CCDC173	0.00106	0.00357	1.75186	0.866	0.867938	0.000219596	FALSE	14610
ADAMTS16	0.00625	0.00648	0.0521376	0.924	0.924969	0.000219495	FALSE	14611
IDH3G	0.0099	0.00922	-0.102662	0.946	0.946802	0.000218891	FALSE	14612
ADAMTS17	0.00201	0.00139	-0.532111	0.693	0.696777	0.0002181	FALSE	14613
CACNG5	0.000862	0.000794	-0.118549	0.523	0.531649	0.000217854	FALSE	14614
ZNF219	0.000715	0.000548	-0.383767	0.387	0.400787	0.000217604	FALSE	14615
MTUS2	0.000206	0.00167	3.01913	0.738	0.741009	0.000217395	FALSE	14616
RAD54B	0.00334	0.0046	0.461786	0.895	0.896903	0.00021737	FALSE	14617
CHSY1	0.00101	0.00039	-1.37281	0.266	0.278024	0.000216808	FALSE	14618
HMHB1	0.000121	0.00116	3.26105	0.646	0.650445	0.000216676	FALSE	14619
UBTD1	0.00133	0.000172	-2.95095	0.0571	0.0550648	0.00021657	FALSE	14620
CPSF4L	0.0115	0.0119	0.0493277	0.96	0.958968	0.000216531	FALSE	14621
EMCN	0.000767	0.000405	-0.921305	0.278	0.29209	0.000216466	FALSE	14622
2023-03-11	0.00146	0.000934	-0.644474	0.58	0.586914	0.000216152	FALSE	14623
ZNF302	0.00149	0.00203	0.446167	0.781	0.782574	0.000216144	FALSE	14624
C5orf51	0.00131	0.000759	-0.787395	0.51	0.519083	0.000216135	FALSE	14625
FUNDC1	0.00225	0.00131	-0.780358	0.68	0.684444	0.000215707	FALSE	14626
CPPED1	0.00143	0.00153	0.0975165	0.72	0.723043	0.000215479	FALSE	14627
THAP5	0.000987	0.00269	1.44648	0.832	0.831572	0.000215469	FALSE	14628
LYPD6	0.0475	0.0588	0.307889	0.992	0.9916	0.000215406	FALSE	14629
STON2	0.000859	0.000359	-1.25867	0.239	0.251192	0.000215398	FALSE	14630
GOLGA8B	0.000826	0.00131	0.665353	0.681	0.685144	0.000215126	FALSE	14631
SLC22A18	0.00186	0.00145	-0.35925	0.708	0.711043	0.000214751	FALSE	14632
CDCP1	0.0258	0.0317	0.297112	0.985	0.984534	0.000214588	FALSE	14633
TOMM6	0.035	0.0448	0.356144	0.989	0.989034	0.000214543	FALSE	14634
PRH2	0.00126	0.000731	-0.78548	0.5	0.50925	0.000214234	FALSE	14635
CFAP65	0.0123	0.0257	1.06311	0.982	0.981001	0.000214099	FALSE	14636
GPAT3	0.00148	0.00527	1.83221	0.908	0.910703	0.000214084	FALSE	14637
KLF6	0.00198	0.00125	-0.663572	0.669	0.674278	0.000213952	FALSE	14638
PRSS53	0.00113	0.000433	-1.38388	0.306	0.320723	0.000213846	FALSE	14639
TOB2	0.00152	0.000138	-3.46133	0.0326	0.0282324	0.000213797	FALSE	14640
HHIP	0.00106	0.000605	-0.809057	0.431	0.443519	0.000213618	FALSE	14641
OR51A7	0.000967	0.000487	-0.989594	0.35	0.364388	0.000213518	FALSE	14642
SMIM21	0.00124	0.00164	0.403356	0.738	0.741009	0.00021349	FALSE	14643
ROM1	0.00134	0.00153	0.191299	0.723	0.725376	0.000213338	FALSE	14644
NIPSNAP2	0.000843	0.00166	0.977579	0.741	0.743875	0.00021331	FALSE	14645
SYBU	0.0012	0.000732	-0.713119	0.502	0.511216	0.000213301	FALSE	14646
STMN2	0.00866	0.00963	0.153169	0.95	0.950335	0.000213047	FALSE	14647
FAM193A	0.000912	0.00092	0.0126	0.58	0.586914	0.000212912	FALSE	14648
TXNDC12	0.0105	0.0122	0.216492	0.962	0.960635	0.000212789	FALSE	14649
KCNJ15	0.000753	0.000391	-0.945481	0.273	0.28619	0.000212448	FALSE	14650
TG	0.00537	0.008	0.575078	0.94	0.940702	0.000212384	FALSE	14651
WDR20	0.00108	0.000428	-1.33535	0.304	0.319056	0.000212345	FALSE	14652
CLEC10A	0.00163	0.00117	-0.478363	0.654	0.658845	0.000212024	FALSE	14653
TGIF2LX	0.00144	0.000554	-1.37811	0.401	0.414286	0.000212016	FALSE	14654
OR52N4	0.000213	0.00135	2.66403	0.693	0.696777	0.000211824	FALSE	14655
IL20RB	0.000975	0.00017	-2.51987	0.0587	0.0567981	0.000211763	FALSE	14656
LIN28B	0.0173	0.0578	1.7403	0.992	0.9916	0.000211742	FALSE	14657
FXR1	0.000614	0.000599	-0.0356827	0.431	0.443519	0.0002115	FALSE	14658
CEBPG	0.00937	0.00896	-0.0645503	0.947	0.947102	0.000211486	FALSE	14659
SASH1	0.000193	0.000464	1.26552	0.336	0.350522	0.000211252	FALSE	14660
REEP3	0.000768	0.00021	-1.87072	0.0954	0.09903	0.000210889	FALSE	14661
CPO	0.00289	0.00519	0.844665	0.908	0.910703	0.000210835	FALSE	14662
DTWD2	0.0299	0.0311	0.0567691	0.985	0.984534	0.000210527	FALSE	14663
TMEM145	0.00317	0.0106	1.74151	0.956	0.955301	0.000210511	FALSE	14664
SLC26A3	0.00164	0.00646	1.97784	0.927	0.927736	0.000210439	FALSE	14665
VWC2L	0.00352	0.00621	0.819018	0.924	0.924969	0.00021035	FALSE	14666
ACAD8	0.000365	0.00147	2.00985	0.717	0.719343	0.000210304	FALSE	14667
LEFTY2	0.00042	0.00331	2.97837	0.863	0.863938	0.000210243	FALSE	14668
TRPC1	0.0544	0.0573	0.0749285	0.992	0.9916	0.00020991	FALSE	14669
SMIM1	0.0131	0.0133	0.0218594	0.966	0.964401	0.000209372	FALSE	14670
SYCP2	0.00133	0.0009	-0.563429	0.577	0.585414	0.000209283	FALSE	14671
WIPI1	0.00137	0.000149	-3.20079	0.043	0.0399653	0.000208349	FALSE	14672
FXYD6	0.000667	0.00592	3.14984	0.921	0.922303	0.000207949	FALSE	14673
TRAFD1	0.00129	0.00056	-1.20387	0.412	0.425419	0.000207862	FALSE	14674
DCC	0.0011	0.000672	-0.71097	0.48	0.49065	0.000207801	FALSE	14675
ARHGAP24	0.0012	0.00251	1.06465	0.828	0.826439	0.000207801	FALSE	14676
CNBD1	0.000113	0.000623	2.46291	0.452	0.464285	0.000207593	FALSE	14677
TPP1	0.000875	0.000566	-0.628481	0.417	0.430119	0.000207389	FALSE	14678
FRA10AC1	0.00285	0.00347	0.283974	0.87	0.871438	0.00020738	FALSE	14679
RAB11FIP1	0.000406	0.00743	4.19381	0.937	0.937769	0.000207329	FALSE	14680
CISD1	0.000708	0.000412	-0.781105	0.301	0.316023	0.000206116	FALSE	14681
LTB	0.00142	0.00409	1.52621	0.889	0.890537	0.000205923	FALSE	14682
TSPAN12	0.00103	0.000149	-2.78926	0.0447	0.0415986	0.000205757	FALSE	14683
SCHIP1	0.00364	0.00344	-0.0815299	0.87	0.871438	0.000205587	FALSE	14684
KRTAP26-1	0.000966	0.00108	0.160936	0.64	0.645512	0.000205303	FALSE	14685
TMEM232	0.00152	0.0019	0.321928	0.778	0.779874	0.000205154	FALSE	14686
CLN8	0.000818	0.00047	-0.79944	0.352	0.366188	0.000205059	FALSE	14687
MRAP	0.00302	0.00256	-0.238405	0.832	0.831572	0.000205056	FALSE	14688
PHYHIP	0.00276	0.00447	0.695607	0.898	0.900003	0.000204529	FALSE	14689
IRX2	0.00152	0.00155	0.0281969	0.735	0.738175	0.000204353	FALSE	14690
PCDHA5	0.0009	0.000475	-0.921997	0.357	0.371454	0.000204295	FALSE	14691
BABAM1	0.000692	0.00041	-0.755148	0.303	0.317556	0.000204254	FALSE	14692
MRGPRG	0.00185	0.00141	-0.39183	0.714	0.716376	0.000204251	FALSE	14693
ACP4	0.00214	0.00446	1.05943	0.898	0.900003	0.000204071	FALSE	14694
OR51T1	0.000751	0.000264	-1.50827	0.16	0.168694	0.000204045	FALSE	14695
ZNF582	3.75e-05	0.00024	2.67807	0.135	0.141429	0.000203871	FALSE	14696
TSPAN32	0.00119	0.000797	-0.57831	0.547	0.555048	0.000203768	FALSE	14697
KANK1	0.00139	0.00185	0.41244	0.775	0.776141	0.00020361	FALSE	14698
PIGP	0.0571	0.0555	-0.041003	0.992	0.9916	0.000203316	FALSE	14699
ATAD3C	0.00147	0.00201	0.451379	0.791	0.79224	0.000203298	FALSE	14700
METTL18	0.000845	0.000331	-1.35212	0.231	0.243192	0.000203251	FALSE	14701
SLC6A3	0.00111	0.00156	0.490986	0.738	0.741009	0.000203076	FALSE	14702
MMP21	0.00339	0.00695	1.03573	0.934	0.934936	0.000203068	FALSE	14703
CERKL	0.00489	0.000111	-5.4612	0.0204	0.0148328	0.000202994	FALSE	14704
CAMK2N2	0.00173	0.0033	0.931694	0.866	0.867938	0.000202988	FALSE	14705
OR52I2	0.000882	0.000185	-2.25325	0.0783	0.0802973	0.00020263	FALSE	14706
MSRA	0.000815	0.000292	-1.48083	0.191	0.20236	0.000202612	FALSE	14707
SLFN5	0.00221	0.00237	0.100841	0.822	0.821406	0.000202498	FALSE	14708
FOXD4L4	6.9e-05	0.000336	2.28379	0.238	0.249858	0.000202375	FALSE	14709
RAPGEF3	0.000946	0.000264	-1.8413	0.163	0.171528	0.000202136	FALSE	14710
PPP1R17	0.000742	0.000299	-1.31127	0.2	0.211226	0.0002019	FALSE	14711
ACBD5	0.00558	0.00962	0.785772	0.953	0.952868	0.000201704	FALSE	14712
STMN4	0.0177	0.0181	0.0322403	0.976	0.974668	0.000201698	FALSE	14713
MEX3D	0.000802	0.000664	-0.272419	0.487	0.49735	0.000201416	FALSE	14714
TAF4B	0.0013	0.00102	-0.349942	0.629	0.635179	0.000201046	FALSE	14715
C3orf30	0.000613	0.000436	-0.491559	0.332	0.346688	0.000200586	FALSE	14716
ARHGEF6	0.000374	0.000746	0.996137	0.531	0.538615	0.000200466	FALSE	14717
MTHFR	0.00087	0.00056	-0.635589	0.426	0.438585	0.00020045	FALSE	14718
APLN	0.000388	0.000698	0.84717	0.507	0.516649	0.000200189	FALSE	14719
GNG7	0.00131	0.00103	-0.346922	0.634	0.639512	0.000199976	FALSE	14720
LAMC1	0.00188	0.00161	-0.223672	0.75	0.751375	0.000199871	FALSE	14721
UBTD2	0.00166	0.00013	-3.6746	0.0339	0.029399	0.000199117	FALSE	14722
S100A13	0.0233	0.0239	0.0366807	0.982	0.981001	0.000199104	FALSE	14723
NTRK2	0.00101	0.00019	-2.41028	0.0876	0.0902303	0.000198483	FALSE	14724
PTPN12	0.000917	0.000553	-0.729642	0.426	0.438585	0.000197944	FALSE	14725
DCLK3	0.0227	0.0237	0.0621948	0.982	0.981001	0.000197438	FALSE	14726
ZBTB14	0.00284	0.000131	-4.43825	0.0353	0.0311323	0.000197389	FALSE	14727
SERPINB2	0.000903	0.00123	0.44586	0.687	0.691177	0.000197305	FALSE	14728
GABRA4	0.00206	0.00261	0.341405	0.841	0.840405	0.000197084	FALSE	14729
BST1	0.000908	0.000322	-1.49563	0.233	0.244759	0.000196826	FALSE	14730
CPLX2	0.0013	0.000666	-0.964918	0.497	0.506416	0.000196798	FALSE	14731
MYH10	0.00627	0.00741	0.241008	0.94	0.940702	0.00019672	FALSE	14732
TAS2R5	0.000442	0.00118	1.41667	0.678	0.681777	0.000196302	FALSE	14733
TRAPPC13	0.0147	0.0176	0.259759	0.976	0.974668	0.000196126	FALSE	14734
BIRC3	0.00126	0.00602	2.25634	0.927	0.927736	0.000196106	FALSE	14735
ASB5	0.00198	0.0116	2.55055	0.963	0.961868	0.000195861	FALSE	14736
KRTAP5-6	0.0026	0.00244	-0.0916305	0.832	0.831572	0.000195444	FALSE	14737
CRYBG1	0.00103	0.000303	-1.76525	0.215	0.226726	0.000195283	FALSE	14738
OLIG2	0.00155	0.000166	-3.22301	0.0667	0.0666311	0.00019527	FALSE	14739
KLHDC7A	0.00178	0.00667	1.90581	0.934	0.934936	0.000194886	FALSE	14740
IAPP	0.000529	0.000517	-0.0331034	0.407	0.420553	0.000194485	FALSE	14741
SLC35E4	0.00137	0.00017	-3.01057	0.0717	0.0719643	0.00019429	FALSE	14742
ZYG11A	0.00345	0.00553	0.680683	0.921	0.922303	0.00019425	FALSE	14743
STAB2	0.00607	0.00978	0.688138	0.956	0.955301	0.000194226	FALSE	14744
SEC14L2	0.00166	0.00696	2.0679	0.937	0.937769	0.000194214	FALSE	14745
DOCK11	0.00212	0.000227	-3.2233	0.134	0.140129	0.000193738	FALSE	14746
DEFB103B	0.00192	0.00141	-0.445411	0.726	0.729076	0.000193491	FALSE	14747
CLOCK	0.000193	0.00241	3.64236	0.832	0.831572	0.000193041	FALSE	14748
TNFRSF21	0.00106	0.00233	1.13627	0.828	0.826439	0.000192899	FALSE	14749
PHF13	0.0809	0.0825	0.0282544	0.995	0.994634	0.000192795	FALSE	14750
ZNF419	0.00421	0.00392	-0.102967	0.892	0.89297	0.000192719	FALSE	14751
CD200	0.000346	0.0012	1.79419	0.687	0.691177	0.000192493	FALSE	14752
SFTPA1	0.00108	0.000133	-3.02153	0.039	0.0357988	0.000192335	FALSE	14753
OSMR	0.000946	0.000455	-1.05597	0.363	0.377921	0.000192283	FALSE	14754
THUMPD3	0.000695	0.000253	-1.45788	0.165	0.173894	0.000192208	FALSE	14755
BBS10	0.002	0.00345	0.786596	0.879	0.879937	0.000191641	FALSE	14756
NEDD4L	0.00325	0.0134	2.04372	0.969	0.967701	0.000191068	FALSE	14757
TCAF2	0.000356	0.00129	1.85742	0.708	0.711043	0.000191054	FALSE	14758
OR8H1	0.00267	0.000103	-4.69612	0.0195	0.0139995	0.00019095	FALSE	14759
TMLHE	0.00137	0.000276	-2.31144	0.192	0.20356	0.000190801	FALSE	14760
CLPTM1L	0.000862	0.000251	-1.78	0.165	0.173894	0.000190688	FALSE	14761
ELAVL4	0.000292	0.00112	1.93946	0.672	0.675711	0.000190668	FALSE	14762
TRIM69	0.00518	0.0121	1.22398	0.966	0.964401	0.000190481	FALSE	14763
CLTA	0.000997	0.000668	-0.577745	0.51	0.519083	0.000190222	FALSE	14764
CEACAM1	0.000644	0.000362	-0.831071	0.284	0.298357	0.000190146	FALSE	14765
TIMM21	0.00159	0.00163	0.0358452	0.763	0.764608	0.000189995	FALSE	14766
WASF1	0.000118	0.000509	2.10888	0.41	0.423486	0.000189939	FALSE	14767
JAG2	0.00295	0.00366	0.311129	0.886	0.88747	0.000189757	FALSE	14768
RSF1	0.000504	0.00105	1.05889	0.655	0.659911	0.00018954	FALSE	14769
TPPP2	0.00137	0.00184	0.42553	0.788	0.78894	0.000189439	FALSE	14770
MXI1	0.00047	0.000654	0.47663	0.504	0.51335	0.00018939	FALSE	14771
CCDC159	0.000933	0.000165	-2.49941	0.071	0.0711976	0.000189343	FALSE	14772
ARSH	0.00236	0.00271	0.199506	0.852	0.851405	0.000189331	FALSE	14773
PNLIPRP1	0.00169	0.0048	1.50601	0.911	0.913203	0.000189277	FALSE	14774
MTMR2	0.00382	0.00365	-0.0656762	0.886	0.88747	0.000189238	FALSE	14775
OR4D6	0.000197	0.000535	1.44134	0.431	0.443519	0.000188902	FALSE	14776
DEGS2	0.000824	0.00026	-1.66413	0.178	0.188094	0.000188663	FALSE	14777
KISS1	0.000557	0.000466	-0.257347	0.38	0.393954	0.000188523	FALSE	14778
FAM199X	0.00353	0.000256	-3.78545	0.174	0.183694	0.000188392	FALSE	14779
DKK3	0.00778	0.0192	1.30326	0.979	0.977701	0.000188046	FALSE	14780
ZYX	0.00113	0.00066	-0.775785	0.51	0.519083	0.000187944	FALSE	14781
ROR1	0.00158	0.000137	-3.52768	0.0455	0.0424986	0.000187913	FALSE	14782
SELE	0.000671	0.000416	-0.689729	0.34	0.354122	0.000187553	FALSE	14783
SLCO4A1	0.039	0.051	0.387023	0.992	0.9916	0.000186831	FALSE	14784
RSBN1	0.0024	0.00371	0.628385	0.889	0.890537	0.000186791	FALSE	14785
FLG	0.00115	0.000165	-2.8011	0.0736	0.0743309	0.000186257	FALSE	14786
NECAB1	0.00877	0.0388	2.14541	0.989	0.989034	0.00018581	FALSE	14787
ANKRD13B	0.000839	0.000261	-1.68462	0.184	0.194394	0.000185654	FALSE	14788
ZNF800	0.0028	0.00405	0.532495	0.898	0.900003	0.000185311	FALSE	14789
TNFRSF1A	0.0016	0.000155	-3.36773	0.0649	0.0643312	0.000184695	FALSE	14790
C10orf67	0.00104	0.0088	3.08092	0.953	0.952868	0.000184511	FALSE	14791
IGSF1	0.00136	0.00068	-1	0.527	0.535715	0.000184325	FALSE	14792
PPDPF	0.00412	0.00928	1.17148	0.956	0.955301	0.000184297	FALSE	14793
OR10J5	0.00187	0.00165	-0.180572	0.772	0.773241	0.000184281	FALSE	14794
GREB1L	0.000716	0.002	1.48197	0.809	0.808906	0.000184203	FALSE	14795
DCN	0.00614	0.00565	-0.119988	0.927	0.927736	0.000184053	FALSE	14796
NKX6-2	0.00174	0.000135	-3.68806	0.0464	0.0433319	0.000184031	FALSE	14797
SLC30A1	0.00116	0.000301	-1.94629	0.233	0.244759	0.00018399	FALSE	14798
RAD51AP1	0.00114	0.00204	0.839535	0.813	0.812806	0.000183626	FALSE	14799
ADM	0.000832	0.000484	-0.781576	0.405	0.417953	0.000183374	FALSE	14800
TIFA	0.00284	0.0032	0.172181	0.876	0.876504	0.000183187	FALSE	14801
PLB1	0.00339	0.0034	0.00424947	0.882	0.883337	0.00018317	FALSE	14802
TXNDC2	0.000802	0.000302	-1.40905	0.236	0.247958	0.000182898	FALSE	14803
ELOVL4	0.00537	0.00592	0.140675	0.931	0.931336	0.000182891	FALSE	14804
MSX2	0.00078	0.000544	-0.519867	0.45	0.461418	0.000182733	FALSE	14805
GNRH1	0.00195	0.00247	0.341037	0.844	0.843872	0.000182097	FALSE	14806
DEFB125	0.00429	0.0163	1.92582	0.976	0.974668	0.000181639	FALSE	14807
PRR12	0.0242	0.0268	0.147226	0.985	0.984534	0.000181419	FALSE	14808
HIF3A	0.0013	0.000756	-0.782053	0.569	0.576147	0.000181037	FALSE	14809
CD72	0.000881	0.00124	0.493126	0.711	0.714543	0.000181005	FALSE	14810
ADAD2	0.0228	0.0494	1.11548	0.992	0.9916	0.00018097	FALSE	14811
MYCN	0.00735	0.00862	0.229944	0.953	0.952868	0.000180737	FALSE	14812
FAM217A	0.00312	0.00647	1.05222	0.937	0.937769	0.00018054	FALSE	14813
C20orf141	0.00193	0.00193	0	0.806	0.80624	0.000180524	FALSE	14814
DUSP2	0.000572	0.00094	0.716646	0.637	0.642812	0.000180401	FALSE	14815
FAM149A	0.00173	0.00183	0.0810716	0.797	0.797007	0.000180325	FALSE	14816
ZCWPW1	0.00447	0.00449	0.00644061	0.91	0.911836	0.000179973	FALSE	14817
PNLIP	0.00112	0.000729	-0.619508	0.561	0.567481	0.000179369	FALSE	14818
ACP2	0.000995	0.000239	-2.05769	0.169	0.177927	0.000179192	FALSE	14819
COLEC11	0.00427	0.0055	0.365196	0.927	0.927736	0.000179166	FALSE	14820
BDKRB2	0.0131	0.0374	1.51347	0.989	0.989034	0.000179105	FALSE	14821
RNF150	0.00199	0.00579	1.54079	0.931	0.931336	0.000178875	FALSE	14822
ZNF649	0.0469	0.0488	0.0572932	0.992	0.9916	0.000178772	FALSE	14823
GFRAL	0.00106	0.000671	-0.65968	0.534	0.541915	0.000178532	FALSE	14824
HS6ST2	0.00156	0.000269	-2.53587	0.207	0.217826	0.000178048	FALSE	14825
SLC4A10	0.00941	0.0113	0.264056	0.966	0.964401	0.000177888	FALSE	14826
CEP70	0.0033	0.00488	0.564415	0.918	0.919503	0.000177861	FALSE	14827
CYSTM1	0.000557	0.00637	3.51554	0.937	0.937769	0.00017775	FALSE	14828
ST8SIA3	0.00607	0.00895	0.560191	0.956	0.955301	0.000177743	FALSE	14829
DEK	0.000437	0.00166	1.92548	0.781	0.782574	0.000176748	FALSE	14830
VN1R2	0.00045	0.000859	0.932733	0.617	0.623013	0.000176527	FALSE	14831
ZNF700	0.00396	9.34e-05	-5.40593	0.0185	0.0128996	0.000176472	FALSE	14832
OR11L1	0.000185	0.000541	1.5481	0.46	0.471951	0.000176422	FALSE	14833
EHD4	0.00292	0.00308	0.076962	0.876	0.876504	0.000176318	FALSE	14834
GMPPA	0.000408	0.000935	1.1964	0.643	0.647945	0.000176212	FALSE	14835
CORO1C	0.035	0.0481	0.458682	0.992	0.9916	0.000176208	FALSE	14836
CD84	0.000868	0.000203	-2.09622	0.13	0.135962	0.000175916	FALSE	14837
PDLIM3	0.000156	0.000916	2.5538	0.637	0.642812	0.000175795	FALSE	14838
DRD4	0.0321	0.0749	1.22239	0.995	0.994634	0.000175035	FALSE	14839
UPK1B	0.00348	0.0258	2.89021	0.985	0.984534	0.000174649	FALSE	14840
CSRP3	0.000658	0.000256	-1.36194	0.197	0.207993	0.000174579	FALSE	14841
RPUSD1	0.00355	0.00398	0.164949	0.902	0.904003	0.000174444	FALSE	14842
ROS1	0.00117	0.00177	0.597241	0.797	0.797007	0.000174412	FALSE	14843
XKR9	0.000888	0.00127	0.516197	0.726	0.729076	0.000174279	FALSE	14844
ZNF576	0.00132	0.0018	0.447459	0.8	0.800173	0.000174269	FALSE	14845
TFF1	0.0036	0.00478	0.409014	0.918	0.919503	0.000174217	FALSE	14846
TIMP4	0.000718	0.000579	-0.31042	0.49	0.50025	0.000174171	FALSE	14847
BEND6	0.00779	0.0083	0.091488	0.953	0.952868	0.000174027	FALSE	14848
SCN11A	0.00151	0.00172	0.18786	0.791	0.79224	0.000173966	FALSE	14849
IFITM1	0.000981	0.000145	-2.7582	0.0643	0.0636312	0.000173468	FALSE	14850
FBXO32	0.000845	0.00265	1.64897	0.86	0.860471	0.000172949	FALSE	14851
ACOT9	0.00134	0.000643	-1.05934	0.531	0.538615	0.000172788	FALSE	14852
EDDM3A	0.00104	0.00198	0.928917	0.819	0.818706	0.000172007	FALSE	14853
CRABP1	0.00123	0.000131	-3.23102	0.0515	0.0486984	0.000171936	FALSE	14854
DEFB113	0.000428	0.000836	0.965892	0.617	0.623013	0.000171801	FALSE	14855
TBC1D12	0.00107	0.000918	-0.221045	0.646	0.650445	0.000171473	FALSE	14856
CST4	0.00102	0.00149	0.546743	0.766	0.767274	0.000171423	FALSE	14857
TAS2R16	0.00252	0.00244	-0.0465426	0.851	0.850972	0.000171007	FALSE	14858
ASPA	0.000674	0.000199	-1.75998	0.132	0.138529	0.000170834	FALSE	14859
ABI3BP	0.0011	0.00126	0.19592	0.729	0.732009	0.000170709	FALSE	14860
SERPINB3	0.000869	0.00013	-2.74084	0.0515	0.0486984	0.000170623	FALSE	14861
HSBP1L1	0.00113	0.00027	-2.06529	0.222	0.234126	0.000170249	FALSE	14862
WWC1	0.00146	0.000132	-3.46736	0.054	0.0515983	0.000169932	FALSE	14863
JAM2	0.000632	0.000263	-1.26486	0.214	0.226026	0.000169856	FALSE	14864
PLGRKT	0.000654	0.000926	0.501722	0.651	0.656045	0.00016952	FALSE	14865
WNT16	0.00217	0.00305	0.491114	0.879	0.879937	0.000169422	FALSE	14866
KLRC3	7.33e-05	0.00044	2.58562	0.4	0.41252	0.000169204	FALSE	14867
ZNF30	0.000151	0.0012	2.99041	0.72	0.723043	0.000169003	FALSE	14868
SORBS1	0.0011	0.000113	-3.28311	0.036	0.0319989	0.00016892	FALSE	14869
KRTAP11-1	0.000221	0.000552	1.32062	0.485	0.49525	0.000168457	FALSE	14870
FAM43A	0.00194	0.00158	-0.296132	0.781	0.782574	0.00016823	FALSE	14871
PYGO1	0.00158	0.00142	-0.154034	0.759	0.761308	0.000168184	FALSE	14872
TMEM216	0.00583	0.00544	-0.0998892	0.931	0.931336	0.000168062	FALSE	14873
IL25	0.00101	0.00144	0.511714	0.763	0.764608	0.000167848	FALSE	14874
HAS3	0.00336	0.0201	2.58066	0.982	0.981001	0.000167447	FALSE	14875
SPAG1	0.000944	0.000619	-0.608847	0.529	0.536749	0.000167272	FALSE	14876
ERICH6B	0.000607	0.000954	0.652293	0.663	0.667911	0.000167218	FALSE	14877
GATA2	0.000559	0.000326	-0.777976	0.293	0.307356	0.000167029	FALSE	14878
ZNF280B	0.000622	0.000869	0.482442	0.637	0.642812	0.000166775	FALSE	14879
MRGPRX4	0.0131	8.52e-05	-7.2645	0.0164	0.011033	0.000166763	FALSE	14880
NFAT5	0.00481	0.00753	0.646613	0.95	0.950335	0.000166588	FALSE	14881
DLGAP1	0.000303	0.00149	2.29792	0.772	0.773241	0.000166411	FALSE	14882
TMEM213	0.00136	0.00108	-0.332575	0.699	0.702443	0.00016566	FALSE	14883
MMP16	0.00084	0.000209	-2.00689	0.154	0.162195	0.000165102	FALSE	14884
CLVS2	0.000806	0.000969	0.265717	0.672	0.675711	0.000164962	FALSE	14885
LOXHD1	0.000756	0.000336	-1.16993	0.308	0.323189	0.000164822	FALSE	14886
CGB2	0.0211	0.0344	0.705166	0.989	0.989034	0.000164739	FALSE	14887
LHFPL2	0.00465	0.00563	0.275904	0.934	0.934936	0.000164499	FALSE	14888
AKT3	0.00191	0.0021	0.136817	0.835	0.835139	0.000164307	FALSE	14889
PCARE	0.0021	0.00228	0.118644	0.847	0.847105	0.000164303	FALSE	14890
ARL14	0.00477	0.0343	2.84615	0.989	0.989034	0.00016426	FALSE	14891
PSCA	0.0006	0.000917	0.611959	0.657	0.662145	0.000164186	FALSE	14892
OGFRL1	0.000283	0.00107	1.91874	0.699	0.702443	0.000164126	FALSE	14893
IRF3	0.00875	0.00971	0.150188	0.963	0.961868	0.000163949	FALSE	14894
LILRB1	0.00299	0.00333	0.155377	0.892	0.89297	0.000163713	FALSE	14895
PCTP	0.0156	0.0167	0.0983021	0.979	0.977701	0.000163561	FALSE	14896
MTPN	0.00161	0.00282	0.808634	0.873	0.875037	0.000163485	FALSE	14897
ARSF	0.00283	0.00234	-0.274294	0.852	0.851405	0.000163481	FALSE	14898
CEP170	0.0128	0.0241	0.912889	0.985	0.984534	0.000163141	FALSE	14899
CCL11	0.000653	0.000259	-1.33413	0.223	0.234692	0.000163041	FALSE	14900
COL22A1	0.000644	0.00896	3.79837	0.96	0.958968	0.000163035	FALSE	14901
NDST4	0.000813	0.000297	-1.45279	0.27	0.282757	0.00016293	FALSE	14902
SCP2	0.00207	0.00165	-0.327165	0.797	0.797007	0.000162588	FALSE	14903
ATP8A1	0.00288	0.0195	2.75933	0.982	0.981001	0.000162449	FALSE	14904
MYO3A	0.00086	0.000213	-2.01348	0.164	0.172894	0.000162353	FALSE	14905
MDH1	0.0011	0.000987	-0.156382	0.681	0.685144	0.000162083	FALSE	14906
ANK2	0.00141	0.00207	0.553936	0.835	0.835139	0.00016196	FALSE	14907
ZSCAN4	0.000375	0.00126	1.74846	0.741	0.743875	0.00016191	FALSE	14908
NCF4	0.00565	0.0239	2.08069	0.985	0.984534	0.000161787	FALSE	14909
UGT2A3	0.0184	0.0239	0.377305	0.985	0.984534	0.000161787	FALSE	14910
LRRC19	0.000518	0.000785	0.599741	0.617	0.623013	0.00016132	FALSE	14911
AMOTL2	0.00292	0.000143	-4.35188	0.0743	0.0749308	0.000160924	FALSE	14912
RND3	0.0012	0.00153	0.350497	0.784	0.785007	0.000160843	FALSE	14913
POM121L2	0.00849	0.0164	0.949859	0.979	0.977701	0.000160622	FALSE	14914
NT5E	0.00673	0.0102	0.599891	0.966	0.964401	0.000160571	FALSE	14915
ZNF140	0.000997	0.000608	-0.713522	0.537	0.544415	0.000160554	FALSE	14916
DNASE1L2	0.0052	0.00575	0.14505	0.937	0.937769	0.000160449	FALSE	14917
CPLX3	0.000935	0.000158	-2.56504	0.0938	0.0971301	0.000159998	FALSE	14918
KATNA1	0.0435	0.0436	0.00331273	0.992	0.9916	0.000159722	FALSE	14919
CCNY	0.000945	0.000715	-0.402371	0.591	0.597913	0.000159704	FALSE	14920
DPT	0.000886	0.000933	0.0745704	0.669	0.674278	0.000159694	FALSE	14921
CALY	0.000998	0.00145	0.538941	0.775	0.776141	0.000159586	FALSE	14922
TAF1L	0.00034	0.000637	0.905759	0.555	0.562315	0.000159263	FALSE	14923
ZCCHC24	0.000651	0.000723	0.151338	0.597	0.602347	0.000159171	FALSE	14924
NAT2	0.00208	0.0021	0.0138058	0.841	0.840405	0.000158574	FALSE	14925
FBXO30	0.00059	0.000508	-0.215886	0.477	0.48815	0.000158215	FALSE	14926
ALS2	0.000883	0.000805	-0.133425	0.631	0.636279	0.000158064	FALSE	14927
AFF2	0.00119	0.00041	-1.53727	0.4	0.41252	0.000157668	FALSE	14928
ZNF773	0.00186	0.00148	-0.329705	0.781	0.782574	0.000157582	FALSE	14929
NEUROG2	0.000725	0.000242	-1.58297	0.213	0.224659	0.000156931	FALSE	14930
OPN1SW	0.000599	0.00507	3.08136	0.931	0.931336	0.000156631	FALSE	14931
LAMP2	0.000215	0.000497	1.20891	0.473	0.484251	0.00015652	FALSE	14932
OR4C13	0.0121	0.0124	0.0353331	0.973	0.971368	0.000156443	FALSE	14933
SOX30	0.00319	8.3e-05	-5.2643	0.0189	0.0133662	0.000155541	FALSE	14934
ZNF544	0.000619	0.00105	0.762378	0.708	0.711043	0.000155509	FALSE	14935
CCDC157	0.00284	0.0109	1.94037	0.969	0.967701	0.000155421	FALSE	14936
FKBP3	0.00865	0.0109	0.333556	0.969	0.967701	0.000155421	FALSE	14937
GPR158	0.00141	0.00099	-0.510195	0.693	0.696777	0.000155337	FALSE	14938
OR13G1	0.000677	0.000217	-1.64146	0.182	0.192494	0.000155282	FALSE	14939
SLA	0.000884	0.000912	0.0449875	0.672	0.675711	0.000155258	FALSE	14940
NRL	0.00382	0.00622	0.703342	0.943	0.944169	0.000155192	FALSE	14941
ZNF160	0.00532	0.00555	0.0610615	0.937	0.937769	0.000154869	FALSE	14942
RAB3IL1	0.000713	0.00108	0.599057	0.717	0.719343	0.000154509	FALSE	14943
PPM1M	0.0584	0.0661	0.178682	0.995	0.994634	0.00015447	FALSE	14944
RAB39B	0.00153	0.000907	-0.754357	0.671	0.675644	0.000154446	FALSE	14945
SPATC1	0.000716	0.000166	-2.10878	0.112	0.117596	0.000154315	FALSE	14946
KCNA7	0.00734	0.066	3.16861	0.995	0.994634	0.000154236	FALSE	14947
CSN1S1	0.000681	0.000116	-2.55353	0.0501	0.0469318	0.00015411	FALSE	14948
SPINK5	0.000869	0.000571	-0.605865	0.531	0.538615	0.00015344	FALSE	14949
SYT4	0.000614	0.00149	1.279	0.788	0.78894	0.000153404	FALSE	14950
GYS2	0.00102	0.00389	1.9312	0.911	0.913203	0.000153393	FALSE	14951
TMEM65	0.00137	0.032	4.54582	0.989	0.989034	0.000153245	FALSE	14952
OR2G2	0.000905	0.000333	-1.4424	0.332	0.346688	0.0001532	FALSE	14953
OR2AG1	0.00128	0.00113	-0.179821	0.729	0.732009	0.000153096	FALSE	14954
MYOG	0.00195	8.91e-05	-4.4519	0.0246	0.019166	0.000153026	FALSE	14955
RFX3	0.000543	0.000311	-0.804038	0.308	0.323189	0.000152559	FALSE	14956
NKD1	0.00129	0.00172	0.415037	0.816	0.815339	0.000152498	FALSE	14957
OR2AG2	0.000934	0.000127	-2.87859	0.0638	0.0629979	0.000152486	FALSE	14958
ZNF107	0.00144	0.00184	0.353637	0.828	0.826439	0.000152332	FALSE	14959
OR52I1	0.00012	0.000357	1.57289	0.361	0.375587	0.000151828	FALSE	14960
NACAD	0.00531	0.0155	1.54548	0.979	0.977701	0.000151808	FALSE	14961
CKMT2	0.000754	0.000583	-0.371069	0.542	0.549382	0.000151653	FALSE	14962
TMEM63B	0.022	0.0224	0.0259952	0.985	0.984534	0.000151633	FALSE	14963
CP	0.00105	0.0013	0.308122	0.763	0.764608	0.00015153	FALSE	14964
MMP19	0.11	0.11	0	0.998	0.996833	0.000151514	FALSE	14965
STARD13	0.000678	0.000483	-0.489262	0.474	0.485684	0.000151491	FALSE	14966
IL10RB	0.00361	8e-05	-5.49586	0.0183	0.0127996	0.000151424	FALSE	14967
ASB1	0.00135	0.00281	1.05761	0.882	0.883337	0.000151384	FALSE	14968
ADCK1	0.00029	0.00345	3.57247	0.902	0.904003	0.000151214	FALSE	14969
SLC44A5	0.000184	0.000495	1.42772	0.485	0.49525	0.000151062	FALSE	14970
FCER1A	0.00467	0.0043	-0.119086	0.921	0.922303	0.000151044	FALSE	14971
CLMN	0.000989	0.000562	-0.8154	0.531	0.538615	0.000151021	FALSE	14972
KRTAP19-4	0.00262	0.00307	0.228672	0.892	0.89297	0.00015093	FALSE	14973
RASA1	0.00276	0.00291	0.0763509	0.886	0.88747	0.000150872	FALSE	14974
CELSR1	0.000439	0.000368	-0.254515	0.376	0.389387	0.00015074	FALSE	14975
DCTD	0.00164	0.00215	0.390641	0.851	0.850972	0.000150683	FALSE	14976
HDAC9	0.000732	0.000147	-2.31603	0.0921	0.0947302	0.000150456	FALSE	14977
OR52E2	0.000594	0.000893	0.588197	0.675	0.678911	0.000150191	FALSE	14978
PNP	0.000533	0.00262	2.29736	0.876	0.876504	0.000149985	FALSE	14979
RIPPLY3	0.00311	0.00676	1.12011	0.95	0.950335	0.000149553	FALSE	14980
SATL1	0.00109	0.00051	-1.09576	0.5	0.50925	0.000149465	FALSE	14981
GSTCD	0.00143	9.91e-05	-3.85099	0.0353	0.0311323	0.000149323	FALSE	14982
PACRG	0.000484	0.00103	1.08957	0.714	0.716376	0.000149205	FALSE	14983
IL16	0.000909	0.000463	-0.973268	0.465	0.476217	0.000149176	FALSE	14984
USP46	0.0042	0.00378	-0.152003	0.911	0.913203	0.000149056	FALSE	14985
PDLIM4	0.00536	0.00597	0.155498	0.943	0.944169	0.000148954	FALSE	14986
LRRIQ4	0.0108	0.0311	1.52588	0.989	0.989034	0.000148935	FALSE	14987
HOXC12	0.00241	0.00202	-0.254678	0.844	0.843872	0.000148921	FALSE	14988
RANBP3L	0.000336	0.00102	1.60204	0.711	0.714543	0.000148891	FALSE	14989
STX7	0.00113	0.00079	-0.516398	0.643	0.647945	0.000148885	FALSE	14990
CHCHD6	0.00311	0.0152	2.28908	0.979	0.977701	0.00014887	FALSE	14991
SLC35B3	0.000333	0.000592	0.830075	0.553	0.560581	0.000148806	FALSE	14992
EPHA8	0.0076	0.00816	0.10257	0.96	0.958968	0.000148478	FALSE	14993
DZIP1	0.000705	0.0133	4.23766	0.976	0.974668	0.000148209	FALSE	14994
PAPOLG	0.000987	0.00011	-3.16555	0.0482	0.0450652	0.000148077	FALSE	14995
APOB	0.000717	0.000999	0.478512	0.708	0.711043	0.000147956	FALSE	14996
ABCA9	0.000737	0.00105	0.510653	0.72	0.723043	0.000147878	FALSE	14997
SCGB2B2	0.00203	0.00158	-0.361555	0.806	0.80624	0.000147787	FALSE	14998
GPNMB	0.00159	0.00192	0.27208	0.838	0.837639	0.000147731	FALSE	14999
DUSP18	0.0043	0.0403	3.22837	0.992	0.9916	0.000147633	FALSE	15000
ANKRD55	0.0113	0.0117	0.0501858	0.973	0.971368	0.000147612	FALSE	15001
SNTG1	0.00107	0.000104	-3.36296	0.0409	0.0381654	0.000147506	FALSE	15002
PCDH12	0.000604	0.000689	0.189955	0.605	0.611546	0.00014715	FALSE	15003
AKR1E2	0.00227	0.00188	-0.27196	0.835	0.835139	0.000147094	FALSE	15004
PRAMEF1	0.000705	0.00136	0.947911	0.778	0.779874	0.000146847	FALSE	15005
ZNF805	0.000664	0.000145	-2.19513	0.0938	0.0971301	0.000146834	FALSE	15006
RAB20	0.00383	0.0116	1.59871	0.973	0.971368	0.00014635	FALSE	15007
SCLT1	5.86e-05	0.00043	2.87536	0.445	0.456885	0.000146283	FALSE	15008
PSD3	0.000594	0.00115	0.953099	0.744	0.746142	0.000146255	FALSE	15009
TDRD9	0.000305	0.000536	0.813424	0.525	0.533916	0.000146075	FALSE	15010
PRIMA1	0.0118	0.0131	0.15078	0.976	0.974668	0.00014598	FALSE	15011
ERICH1	0.000476	0.000481	0.0150753	0.487	0.49735	0.000145905	FALSE	15012
MYLK	0.000732	0.000481	-0.605807	0.487	0.49735	0.000145905	FALSE	15013
ERICH3	0.00173	0.00345	0.995824	0.905	0.907236	0.000145864	FALSE	15014
UNC5A	0.000825	0.000128	-2.68825	0.0723	0.0728642	0.000145598	FALSE	15015
GPR52	0.0027	0.00318	0.236067	0.898	0.900003	0.000145504	FALSE	15016
COL1A1	0.00513	0.0102	0.991538	0.969	0.967701	0.00014544	FALSE	15017
SMAD3	0.00343	0.00406	0.243271	0.92	0.920836	0.00014542	FALSE	15018
TMEM123	0.00109	0.000959	-0.184725	0.702	0.705343	0.000145384	FALSE	15019
SLC8A1	0.000966	0.0028	1.53533	0.886	0.88747	0.000145169	FALSE	15020
IQCD	0.0167	0.0303	0.85947	0.989	0.989034	0.000145104	FALSE	15021
SERPINA7	0.00107	0.00021	-2.34915	0.194	0.205126	0.000144475	FALSE	15022
TPSD1	0.000795	0.000209	-1.92745	0.193	0.204293	0.000144157	FALSE	15023
SEMG1	0.000559	0.00024	-1.21981	0.239	0.251192	0.000143999	FALSE	15024
SPINK9	0.0044	0.00466	0.0828264	0.931	0.931336	0.000143965	FALSE	15025
FAM50B	0.00123	0.00112	-0.13516	0.741	0.743875	0.00014392	FALSE	15026
NEUROD4	0.00167	0.00292	0.80612	0.892	0.89297	0.000143556	FALSE	15027
MSANTD1	0.000865	0.000792	-0.1272	0.654	0.658845	0.000143524	FALSE	15028
MAVS	0.000954	0.000981	0.0402639	0.711	0.714543	0.000143198	FALSE	15029
VNN2	0.00268	0.00351	0.389238	0.908	0.910703	0.000142588	FALSE	15030
NTM	0.00428	0.0608	3.82839	0.995	0.994634	0.000142084	FALSE	15031
MAP2K6	0.0121	0.0145	0.261046	0.979	0.977701	0.000142014	FALSE	15032
CYP39A1	0.000776	0.000122	-2.66918	0.0685	0.0685644	0.000141996	FALSE	15033
KRT38	0.000894	0.000612	-0.546743	0.58	0.586914	0.000141633	FALSE	15034
MMP27	0.00111	0.00202	0.863796	0.851	0.850972	0.000141572	FALSE	15035
PEG10	0.00121	0.000111	-3.44638	0.0555	0.0533649	0.000141275	FALSE	15036
BRS3	0.000895	0.000193	-2.21329	0.176	0.18566	0.000141137	FALSE	15037
TRAM1	0.000886	0.00047	-0.914646	0.492	0.50155	0.000140852	FALSE	15038
BMX	0.00133	0.000855	-0.63743	0.68	0.684444	0.000140786	FALSE	15039
GHITM	0.00171	8.13e-05	-4.3946	0.0241	0.0185994	0.00014069	FALSE	15040
CLPSL1	0.00166	0.00893	2.42748	0.966	0.964401	0.000140578	FALSE	15041
LAMA5	0.00209	0.00195	-0.100029	0.847	0.847105	0.000140522	FALSE	15042
TSPAN19	0.000809	0.000675	-0.261252	0.614	0.619246	0.000140492	FALSE	15043
RBP5	0.00535	0.00561	0.0684619	0.943	0.944169	0.000139972	FALSE	15044
ZC3H12A	0.0323	0.0382	0.242038	0.992	0.9916	0.00013994	FALSE	15045
SPRR2E	1.49e-05	0.000205	3.78224	0.197	0.207993	0.0001398	FALSE	15046
WFDC6	3.63e-05	0.000205	2.49758	0.197	0.207993	0.0001398	FALSE	15047
C22orf31	0.00252	0.00664	1.39776	0.953	0.952868	0.000139222	FALSE	15048
MAFB	0.00136	0.00166	0.287577	0.825	0.824639	0.000139002	FALSE	15049
SELENOT	0.00361	0.0041	0.183625	0.924	0.924969	0.000138878	FALSE	15050
IFT88	0.00164	7.81e-05	-4.39223	0.0224	0.0166661	0.000138875	FALSE	15051
ANKRD13D	0.00164	0.0025	0.608232	0.879	0.879937	0.000138871	FALSE	15052
RGPD1	0.00492	0.00523	0.0881526	0.94	0.940702	0.000138846	FALSE	15053
SUSD1	0.000649	0.000533	-0.284083	0.542	0.549382	0.000138647	FALSE	15054
INSYN2B	0.000756	0.00036	-1.07039	0.4	0.41252	0.00013844	FALSE	15055
CCDC112	0.00779	0.0141	0.856	0.979	0.977701	0.000138096	FALSE	15056
