## Supplementary Table S3 for "Multi-omic analysis of CIC’s functional networks reveals novel interaction partners and a potential role in mitotic fidelity" (part 2 of 2)

### Sheet: S3a (prediction results) (continued)
Supplemental Table S3: In silico genome-wide screening result comparing CICHomDel mutant cell lines to CICWT control cell lines. a Results obtained from lethality probability comparisons between CICHomDel and CICWT lines. P-values were obtained using Mann-Whitney U tests. Adjusted p-values were calculated using permutation tests with 10,000 random sampling.
POMT2	0.00486	0.00657	0.434937	0.953	0.952868	0.000137754	FALSE	15057
ADAM21	0.00393	0.00757	0.945764	0.96	0.958968	0.000137743	FALSE	15058
RGS20	0.000576	0.000928	0.688056	0.708	0.711043	0.000137441	FALSE	15059
PRELP	0.0147	0.0588	2	0.995	0.994634	0.00013741	FALSE	15060
PRDM5	0.00533	0.00732	0.457708	0.959	0.957701	0.000137395	FALSE	15061
FUT10	0.00253	0.00229	-0.14379	0.87	0.871438	0.000136859	FALSE	15062
SLC7A2	0.000833	0.0013	0.642123	0.784	0.785007	0.000136664	FALSE	15063
SPEF2	0.000601	0.000273	-1.13846	0.302	0.316789	0.00013629	FALSE	15064
GNAL	0.000327	0.000569	0.799138	0.569	0.576147	0.000136256	FALSE	15065
BATF3	0.000632	0.000145	-2.12387	0.11	0.115429	0.000135964	FALSE	15066
SLC18A1	0.001	0.00108	0.111031	0.747	0.748408	0.00013593	FALSE	15067
IKZF2	0.000996	0.000704	-0.50057	0.637	0.642812	0.000135109	FALSE	15068
PAGE1	0.00184	0.000144	-3.67557	0.11	0.115429	0.000135026	FALSE	15069
STK38	0.000542	0.00034	-0.672758	0.387	0.400787	0.000135009	FALSE	15070
ADGRG1	0.0179	0.0368	1.03975	0.992	0.9916	0.000134812	FALSE	15071
SCRN1	0.00104	0.00106	0.0274807	0.744	0.746142	0.000134809	FALSE	15072
AOAH	0.000113	0.00187	4.04864	0.847	0.847105	0.000134757	FALSE	15073
OPHN1	0.0256	0.025	-0.0342157	0.988	0.987667	0.000134736	FALSE	15074
STAT1	0.00107	8.96e-05	-3.57797	0.0356	0.0315323	0.000134512	FALSE	15075
AGGF1	0.00326	0.0367	3.49284	0.992	0.9916	0.000134445	FALSE	15076
LPCAT4	0.0103	0.0575	2.48092	0.995	0.994634	0.000134372	FALSE	15077
PROP1	0.0112	0.0575	2.36006	0.995	0.994634	0.000134372	FALSE	15078
SLC24A5	0.00533	0.0137	1.36197	0.979	0.977701	0.000134179	FALSE	15079
TRIM35	0.00173	8.7e-05	-4.31361	0.0332	0.028699	0.000134166	FALSE	15080
GALNT3	0.00091	0.00249	1.45221	0.882	0.883337	0.000134145	FALSE	15081
GNG12	0.000698	0.000195	-1.83975	0.195	0.206026	0.000133785	FALSE	15082
EBF4	0.000624	0.000903	0.53318	0.708	0.711043	0.000133738	FALSE	15083
EOMES	0.00366	0.00503	0.458715	0.94	0.940702	0.000133536	FALSE	15084
OXER1	0.000333	0.000382	0.19805	0.435	0.447552	0.000133378	FALSE	15085
OR52N2	0.000692	0.000345	-1.00418	0.398	0.410953	0.000133242	FALSE	15086
IFNL2	0.000763	0.000408	-0.903114	0.46	0.471951	0.00013305	FALSE	15087
MOB1B	0.00067	0.000184	-1.86446	0.179	0.18936	0.000132979	FALSE	15088
MFAP3L	0.000489	0.000691	0.498851	0.637	0.642812	0.000132614	FALSE	15089
LIMS2	0.00372	0.0105	1.49701	0.973	0.971368	0.000132472	FALSE	15090
OR52N1	0.000545	0.000949	0.800152	0.723	0.725376	0.000132326	FALSE	15091
HSD17B14	0.00313	0.00363	0.213807	0.918	0.919503	0.000132303	FALSE	15092
PURB	0.000648	0.000327	-0.986703	0.38	0.393954	0.000132289	FALSE	15093
KRTAP25-1	0.000174	0.00105	2.59323	0.747	0.748408	0.000132154	FALSE	15094
CCL17	0.0971	0.0958	-0.0194456	0.998	0.996833	0.000131955	FALSE	15095
APBB1IP	0.00208	0.00405	0.961338	0.927	0.927736	0.000131932	FALSE	15096
NPAS2	0.000302	0.00087	1.52647	0.702	0.705343	0.000131892	FALSE	15097
C5AR2	0.00146	0.00183	0.325875	0.847	0.847105	0.000131875	FALSE	15098
DSEL	0.000647	0.000113	-2.51744	0.0679	0.0681977	0.000131784	FALSE	15099
MAGEC3	0.00178	0.00136	-0.388271	0.8	0.800173	0.00013167	FALSE	15100
PRR16	0.000321	0.000778	1.2772	0.675	0.678911	0.00013085	FALSE	15101
SLC4A3	0.00538	0.0157	1.54509	0.982	0.981001	0.000130792	FALSE	15102
NSD3	0.00164	0.00338	1.04333	0.913	0.914903	0.000130553	FALSE	15103
TACR2	0.00446	6.66e-05	-6.06538	0.0164	0.011033	0.000130357	FALSE	15104
NADK	0.00679	0.0156	1.20006	0.982	0.981001	0.000129959	FALSE	15105
MBL2	0.00115	0.00166	0.529549	0.835	0.835139	0.000129881	FALSE	15106
DNMT3A	0.000996	0.00134	0.428015	0.8	0.800173	0.000129733	FALSE	15107
OR52N5	0.000489	0.00189	1.95048	0.854	0.853872	0.000129668	FALSE	15108
WFDC8	0.0069	0.0116	0.749457	0.976	0.974668	0.000129265	FALSE	15109
SLC36A4	0.000739	0.000787	0.0907893	0.681	0.685144	0.00012924	FALSE	15110
STARD5	0.000614	0.00013	-2.23973	0.0979	0.101697	0.00012905	FALSE	15111
TFPI2	0.0292	0.0552	0.9187	0.995	0.994634	0.000128998	FALSE	15112
HGF	0.000657	0.00133	1.01746	0.8	0.800173	0.000128765	FALSE	15113
MAPKAPK3	0.000961	0.000645	-0.575237	0.626	0.631746	0.00012865	FALSE	15114
C5orf22	0.000968	0.000718	-0.431023	0.657	0.662145	0.000128556	FALSE	15115
ATG2B	0.00172	0.00293	0.768492	0.902	0.904003	0.000128422	FALSE	15116
FLRT3	0.000836	9.96e-05	-3.06929	0.054	0.0515983	0.000128222	FALSE	15117
BMI1	0.000839	0.00075	-0.16178	0.67	0.674611	0.00012821	FALSE	15118
PDE1A	0.00123	0.00579	2.23491	0.95	0.950335	0.000128094	FALSE	15119
AMELX	0.00119	0.000846	-0.492232	0.703	0.70591	0.000127958	FALSE	15120
DYDC2	0.000706	0.00029	-1.28362	0.348	0.362488	0.000127805	FALSE	15121
TMEM207	0.00105	0.00541	2.36524	0.947	0.947102	0.000127694	FALSE	15122
PRKCQ	0.00145	0.00186	0.35925	0.854	0.853872	0.00012761	FALSE	15123
CX3CR1	0.000787	0.000537	-0.551442	0.572	0.579081	0.000127409	FALSE	15124
TMEM150C	0.0162	0.0188	0.214739	0.985	0.984534	0.000127264	FALSE	15125
SFTPA2	0.00314	6.57e-05	-5.57873	0.0171	0.0115663	0.000127248	FALSE	15126
CALU	0.000866	0.00053	-0.708375	0.569	0.576147	0.000126917	FALSE	15127
PRELID3A	0.000818	0.000471	-0.796374	0.531	0.538615	0.000126568	FALSE	15128
MINDY3	0.00169	0.00126	-0.4236	0.794	0.793607	0.000126497	FALSE	15129
TTC16	0.000581	0.00026	-1.16003	0.312	0.326556	0.000126371	FALSE	15130
TRH	0.0012	0.000906	-0.405451	0.723	0.725376	0.00012633	FALSE	15131
DUSP27	0.00279	7.18e-05	-5.28014	0.0231	0.0174328	0.00012627	FALSE	15132
ZNF660	0.000546	0.00506	3.21216	0.943	0.944169	0.000126249	FALSE	15133
DNAJA2	0.0221	0.054	1.28891	0.995	0.994634	0.000126193	FALSE	15134
TTC21A	0.000745	0.000419	-0.83029	0.49	0.50025	0.000126041	FALSE	15135
LDHB	0.00293	0.0113	1.94735	0.976	0.974668	0.000125922	FALSE	15136
SERPINB1	0.0013	0.00114	-0.189478	0.775	0.776141	0.000125468	FALSE	15137
RNF213	0.00191	0.00249	0.382573	0.889	0.890537	0.000125367	FALSE	15138
STC1	0.00158	0.00141	-0.164229	0.816	0.815339	0.000125013	FALSE	15139
DUSP6	0.00107	0.00151	0.496938	0.828	0.826439	0.000125012	FALSE	15140
ZNF473	0.000777	9.73e-05	-2.9974	0.0545	0.0520316	0.000124907	FALSE	15141
OR2AT4	0.00124	0.00564	2.18536	0.95	0.950335	0.000124775	FALSE	15142
ANO10	0.000701	0.000414	-0.759784	0.49	0.50025	0.000124537	FALSE	15143
ZNF286A	0.000625	0.00118	0.916859	0.784	0.785007	0.000124049	FALSE	15144
S100A10	0.001	0.00158	0.659925	0.835	0.835139	0.000123621	FALSE	15145
PLD5	0.00139	0.00213	0.615769	0.873	0.875037	0.000123483	FALSE	15146
CLDN23	0.000954	0.00245	1.36072	0.889	0.890537	0.000123353	FALSE	15147
ASIC3	0.00334	0.00864	1.37118	0.969	0.967701	0.000123196	FALSE	15148
RIOK3	0.00765	0.0181	1.24246	0.985	0.984534	0.000122525	FALSE	15149
OR10Z1	0.000104	0.000255	1.29391	0.316	0.330856	0.000122492	FALSE	15150
OARD1	0.0148	0.0147	-0.00978102	0.982	0.981001	0.000122461	FALSE	15151
PGM2L1	0.000631	0.000407	-0.632611	0.492	0.50155	0.000121972	FALSE	15152
SH3GLB1	0.000759	0.000968	0.350907	0.747	0.748408	0.000121834	FALSE	15153
IL32	0.00066	0.000137	-2.26829	0.124	0.129296	0.000121713	FALSE	15154
ZNF568	0.00155	0.00181	0.223721	0.857	0.856571	0.000121698	FALSE	15155
COL6A6	0.00638	0.00773	0.276912	0.966	0.964401	0.000121688	FALSE	15156
OPN1MW	0.000817	0.000298	-1.45502	0.377	0.390887	0.000121569	FALSE	15157
TMEM259	0.0232	0.052	1.16439	0.995	0.994634	0.000121519	FALSE	15158
HGSNAT	0.000877	0.00142	0.695242	0.822	0.821406	0.000121328	FALSE	15159
SFXN3	0.00041	0.000212	-0.95156	0.257	0.268491	0.000121067	FALSE	15160
CREB3L1	0.000951	0.000102	-3.22088	0.0655	0.0651978	0.000120948	FALSE	15161
ADAM8	0.000832	0.000157	-2.40582	0.162	0.170294	0.000120702	FALSE	15162
ZNF713	0.00213	0.00255	0.259644	0.895	0.896903	0.000120498	FALSE	15163
LRRC4C	0.00145	0.00119	-0.285091	0.791	0.79224	0.00012036	FALSE	15164
MAP4K4	0.00238	0.0251	3.39865	0.989	0.989034	0.000120202	FALSE	15165
ATG4A	0.0225	0.0223	-0.0128813	0.988	0.987667	0.000120184	FALSE	15166
SLC52A3	0.0015	0.00175	0.222392	0.854	0.853872	0.000120063	FALSE	15167
ACTL10	0.00141	0.00207	0.553936	0.873	0.875037	0.000120005	FALSE	15168
SPO11	0.00183	0.00153	-0.258312	0.835	0.835139	0.000119709	FALSE	15169
GRIA3	0.00113	0.000174	-2.69916	0.194	0.205126	0.000119708	FALSE	15170
ARHGAP35	6.65e-05	0.00025	1.9105	0.317	0.332356	0.000119599	FALSE	15171
RASAL2	0.000338	0.000236	-0.518236	0.297	0.311956	0.000119394	FALSE	15172
ZNF267	0.000276	0.000498	0.851477	0.569	0.576147	0.000119254	FALSE	15173
USH1C	0.000423	0.000851	1.0085	0.723	0.725376	0.000118661	FALSE	15174
CPLX1	0.000776	0.00012	-2.69302	0.0987	0.102763	0.000118579	FALSE	15175
RHPN2	0.045	0.0505	0.166358	0.995	0.994634	0.000118014	FALSE	15176
CFAP300	0.0508	0.0504	-0.0114048	0.995	0.994634	0.00011778	FALSE	15177
FGR	0.014	0.0141	0.0102683	0.982	0.981001	0.000117463	FALSE	15178
TXLNB	0.000476	0.00114	1.26	0.788	0.78894	0.00011737	FALSE	15179
LRIG3	0.00269	0.00334	0.312242	0.921	0.922303	0.000117323	FALSE	15180
LRRC4	0.00101	0.0014	0.471072	0.825	0.824639	0.00011723	FALSE	15181
KRTAP22-2	0.000465	0.000131	-1.82766	0.122	0.127596	0.000117135	FALSE	15182
TCF15	0.000114	0.000335	1.55513	0.435	0.447552	0.000116968	FALSE	15183
TDRP	0.000135	0.00111	3.03953	0.784	0.785007	0.00011669	FALSE	15184
CHRNA3	0.000774	0.00055	-0.492902	0.608	0.614246	0.000116412	FALSE	15185
CCDC170	0.000379	0.00101	1.41409	0.766	0.767274	0.0001162	FALSE	15186
SPRR1A	0.00248	0.0104	2.06817	0.976	0.974668	0.000115893	FALSE	15187
RPH3AL	0.000855	0.00133	0.63743	0.819	0.818706	0.00011554	FALSE	15188
OR2D3	0.000423	0.000887	1.06828	0.738	0.741009	0.000115467	FALSE	15189
ZNF175	0.000936	0.00115	0.297053	0.794	0.793607	0.000115454	FALSE	15190
GJB2	0.0148	0.0493	1.73599	0.995	0.994634	0.00011521	FALSE	15191
C9orf3	0.00116	0.00152	0.389947	0.841	0.840405	0.000114777	FALSE	15192
STOM	0.00225	0.00282	0.32577	0.908	0.910703	0.000114558	FALSE	15193
TXNIP	0.000633	0.000414	-0.612575	0.521	0.530516	0.000113975	FALSE	15194
GPR88	0.0079	0.0168	1.08854	0.985	0.984534	0.000113725	FALSE	15195
SPTLC3	0.000446	0.000945	1.08327	0.757	0.758341	0.000113528	FALSE	15196
COBLL1	0.00472	0.0048	0.0242475	0.947	0.947102	0.000113296	FALSE	15197
LONRF3	0.0111	0.000107	-6.69681	0.0855	0.0880637	0.000112907	FALSE	15198
RECQL	0.000739	0.00173	1.22713	0.86	0.860471	0.000112906	FALSE	15199
CLCN1	0.00473	0.00452	-0.0655174	0.943	0.944169	0.000112776	FALSE	15200
FUT8	0.000746	0.000451	-0.726048	0.555	0.562315	0.000112759	FALSE	15201
RNASEL	0.0103	0.0135	0.390315	0.982	0.981001	0.000112465	FALSE	15202
SPATA18	0.00668	0.0114	0.771114	0.979	0.977701	0.000111652	FALSE	15203
ERGIC3	0.00144	0.00473	1.71577	0.947	0.947102	0.000111644	FALSE	15204
CD59	0.000581	9.84e-05	-2.56181	0.0736	0.0743309	0.000111077	FALSE	15205
ZNF256	0.00796	0.0303	1.92848	0.992	0.9916	0.000111	FALSE	15206
ZNF846	0.000978	0.00084	-0.219445	0.735	0.738175	0.000110746	FALSE	15207
CACNG8	0.000821	0.000624	-0.395836	0.66	0.664945	0.000110582	FALSE	15208
C3orf58	0.000404	0.000286	-0.49834	0.398	0.410953	0.000110455	FALSE	15209
RASGEF1B	0.00456	0.00498	0.127112	0.95	0.950335	0.000110174	FALSE	15210
SLC5A4	0.0108	0.023	1.0906	0.989	0.989034	0.000110145	FALSE	15211
STX17	4.79e-05	0.000187	1.96494	0.247	0.257691	0.000110124	FALSE	15212
TIMM10B	0.00327	0.00394	0.268905	0.937	0.937769	0.000109943	FALSE	15213
CCDC149	0.000476	0.000741	0.638512	0.708	0.711043	0.000109745	FALSE	15214
WSCD1	0.000876	0.000854	-0.0366948	0.741	0.743875	0.000109739	FALSE	15215
APCDD1L	0.000522	0.00355	2.7657	0.931	0.931336	0.000109673	FALSE	15216
KHNYN	0.0121	0.0229	0.920341	0.989	0.989034	0.000109666	FALSE	15217
CHMP2B	0.00113	0.000798	-0.501862	0.726	0.729076	0.000109507	FALSE	15218
TAS2R43	0.00394	0.00372	-0.082893	0.934	0.934936	0.000108692	FALSE	15219
HILPDA	0.000678	0.000874	0.366348	0.75	0.751375	0.000108501	FALSE	15220
PTGER1	0.00265	0.00281	0.0845778	0.914	0.91497	0.000108447	FALSE	15221
CPA6	0.00765	0.0296	1.95207	0.992	0.9916	0.000108435	FALSE	15222
GK5	0.029	0.0463	0.674959	0.995	0.994634	0.000108199	FALSE	15223
SLC18A3	0.0735	0.0784	0.0931094	0.998	0.996833	0.000107988	FALSE	15224
SMTNL2	0.00732	0.00755	0.044633	0.969	0.967701	0.000107654	FALSE	15225
FGF7	0.00128	0.00153	0.257388	0.851	0.850972	0.00010723	FALSE	15226
PRDM9	0.000972	0.00679	2.80438	0.966	0.964401	0.00010689	FALSE	15227
SSNA1	0.0146	0.0223	0.611075	0.989	0.989034	0.000106793	FALSE	15228
ALPL	0.0072	0.00748	0.0550414	0.969	0.967701	0.000106656	FALSE	15229
MAGI2	0.00166	0.00141	-0.235488	0.841	0.840405	0.000106471	FALSE	15230
TNR	0.000139	0.000621	2.15951	0.669	0.674278	0.000106291	FALSE	15231
C8orf48	0.000435	0.000266	-0.709589	0.385	0.398887	0.000106174	FALSE	15232
SEMA5A	0.000422	0.000516	0.290128	0.617	0.623013	0.00010604	FALSE	15233
TMEM71	0.000736	0.000493	-0.578118	0.603	0.609413	0.000106039	FALSE	15234
KCNQ3	0.00595	0.00839	0.495781	0.973	0.971368	0.000105851	FALSE	15235
TBPL1	0.000281	0.00026	-0.112059	0.378	0.391754	0.000105817	FALSE	15236
HSPA12B	0.00495	0.00581	0.23111	0.96	0.958968	0.000105718	FALSE	15237
SLC24A2	0.00116	0.00182	0.649814	0.873	0.875037	0.000105511	FALSE	15238
GLCCI1	0.000722	0.000116	-2.63787	0.118	0.123529	0.000105355	FALSE	15239
YPEL2	0.00346	0.0042	0.279617	0.943	0.944169	0.000104792	FALSE	15240
ADAM19	0.000507	0.000215	-1.23765	0.312	0.326556	0.000104499	FALSE	15241
IGFL4	0.0009	0.000812	-0.148445	0.741	0.743875	0.000104342	FALSE	15242
FAM69C	0.000472	9.17e-05	-2.36379	0.0723	0.0728642	0.000104307	FALSE	15243
SLAMF8	0.00296	0.00307	0.0526415	0.924	0.924969	0.000103989	FALSE	15244
PLEKHA4	0.00105	0.000864	-0.281286	0.757	0.758341	0.000103797	FALSE	15245
SLC35G2	0.000518	0.000354	-0.549203	0.5	0.50925	0.000103747	FALSE	15246
ADGRL1	0.00151	0.00186	0.300754	0.879	0.879937	0.00010332	FALSE	15247
CAPN12	0.00356	0.00927	1.38069	0.976	0.974668	0.0001033	FALSE	15248
SLC1A1	0.000445	0.00132	1.56866	0.835	0.835139	0.000103279	FALSE	15249
AQP11	0.00125	0.0021	0.748461	0.892	0.89297	0.000103242	FALSE	15250
HPGD	0.000516	0.000217	-1.24968	0.322	0.336722	0.000102582	FALSE	15251
KCNA6	0.000681	8.47e-05	-3.00722	0.0626	0.0616646	0.000102484	FALSE	15252
N4BP3	0.000396	0.000584	0.560468	0.663	0.667911	0.000102364	FALSE	15253
RTP4	0.000626	0.000479	-0.386137	0.605	0.611546	0.0001023	FALSE	15254
GPAT4	0.00134	0.00161	0.264828	0.863	0.863938	0.000102263	FALSE	15255
ZNF426	0.0723	0.0742	0.0374235	0.998	0.996833	0.000102203	FALSE	15256
ZNF709	0.000334	0.000167	-1	0.233	0.244759	0.000102081	FALSE	15257
DEFB106A	0.000625	0.00207	1.7277	0.892	0.89297	0.000101767	FALSE	15258
AMY1A	0.000542	0.000318	-0.769266	0.467	0.478684	0.000101744	FALSE	15259
SEC16B	0.0138	0.0277	1.00522	0.992	0.9916	0.000101475	FALSE	15260
INPP5J	0.000476	0.000708	0.572788	0.717	0.719343	0.000101289	FALSE	15261
ZNF443	0.000349	0.000255	-0.45273	0.387	0.400787	0.000101257	FALSE	15262
NLRP12	0.000406	0.000214	-0.923869	0.322	0.336722	0.000101164	FALSE	15263
TAAR5	0.0137	0.0276	1.01049	0.992	0.9916	0.000101109	FALSE	15264
CFAP53	0.00051	0.00041	-0.314873	0.561	0.567481	0.00010088	FALSE	15265
ANXA2	0.00243	0.00276	0.183712	0.918	0.919503	0.000100594	FALSE	15266
LYSMD3	0.0011	0.00194	0.818553	0.886	0.88747	0.000100581	FALSE	15267
NOV	0.00215	0.00194	-0.14828	0.886	0.88747	0.000100581	FALSE	15268
TRUB1	0.00218	0.00194	-0.168271	0.886	0.88747	0.000100581	FALSE	15269
MON1A	0.00431	0.00551	0.354364	0.96	0.958968	0.000100259	FALSE	15270
WT1	0.000952	7.52e-05	-3.66216	0.0496	0.0465984	0.000100138	FALSE	15271
HSPB1	0.000525	0.000404	-0.377962	0.558	0.565114	0.000100137	FALSE	15272
DNTTIP1	0.0116	0.012	0.0489096	0.982	0.981001	9.99685e-05	FALSE	15273
OR10G2	0.00318	0.00591	0.894131	0.963	0.961868	9.97877e-05	FALSE	15274
CEP83	0.000589	0.00162	1.45965	0.866	0.867938	9.96485e-05	FALSE	15275
DEFB132	0.0017	0.00142	-0.259644	0.851	0.850972	9.95206e-05	FALSE	15276
CSTF2T	0.00758	0.0147	0.955546	0.985	0.984534	9.95094e-05	FALSE	15277
B3GLCT	0.00143	0.00179	0.323944	0.879	0.879937	9.94314e-05	FALSE	15278
PKHD1L1	0.00286	5.07e-05	-5.81789	0.0165	0.0110663	9.91691e-05	FALSE	15279
SLC29A2	0.0655	0.0719	0.134497	0.998	0.996833	9.90352e-05	FALSE	15280
GPR1	0.000479	0.000122	-1.97314	0.147	0.154762	9.88611e-05	FALSE	15281
SMAP2	0.00032	0.000516	0.689299	0.638	0.644145	9.85644e-05	FALSE	15282
L3MBTL2	0.0265	0.0269	0.0216138	0.992	0.9916	9.85444e-05	FALSE	15283
CETN1	0.00267	0.00318	0.252187	0.931	0.931336	9.82422e-05	FALSE	15284
SHC3	0.017	0.0713	2.06837	0.998	0.996833	9.82088e-05	FALSE	15285
CDRT15L2	0.00204	0.00249	0.287577	0.911	0.913203	9.81875e-05	FALSE	15286
INSIG2	0.002	0.00224	0.163499	0.902	0.904003	9.81793e-05	FALSE	15287
CATSPERB	0.00122	0.00182	0.577057	0.882	0.883337	9.80497e-05	FALSE	15288
PDGFC	0.00378	0.00351	-0.106915	0.937	0.937769	9.79439e-05	FALSE	15289
FCRLA	0.000238	0.000975	2.03444	0.794	0.793607	9.78847e-05	FALSE	15290
CMSS1	0.000532	0.000217	-1.29373	0.34	0.354122	9.78339e-05	FALSE	15291
SMCP	8.75e-06	0.00012	3.77761	0.146	0.154295	9.73978e-05	FALSE	15292
PLA2G4A	0.000421	0.00132	1.64865	0.844	0.843872	9.7315e-05	FALSE	15293
TWIST1	0.000924	0.0019	1.04003	0.887	0.888904	9.7176e-05	FALSE	15294
SLC49A3	0.000297	0.00018	-0.722466	0.275	0.288524	9.71673e-05	FALSE	15295
NFKB1	0.00097	0.00438	2.17487	0.95	0.950335	9.69e-05	FALSE	15296
FAM19A1	0.00315	0.00347	0.139584	0.937	0.937769	9.68277e-05	FALSE	15297
OR56A1	0.00311	0.00409	0.395186	0.947	0.947102	9.65377e-05	FALSE	15298
DGKG	0.00395	0.00385	-0.0369942	0.943	0.944169	9.60593e-05	FALSE	15299
FAM120B	0.00229	0.00243	0.0856087	0.911	0.913203	9.58215e-05	FALSE	15300
KIRREL2	0.00245	0.00294	0.263034	0.927	0.927736	9.57726e-05	FALSE	15301
ADRA1A	0.000247	0.000336	0.44395	0.51	0.519083	9.56805e-05	FALSE	15302
HBE1	0.000307	0.000315	0.0371132	0.487	0.49735	9.55514e-05	FALSE	15303
LMBRD2	0.00182	0.00235	0.368722	0.908	0.910703	9.54646e-05	FALSE	15304
AKR1B15	0.00266	0.00342	0.36257	0.937	0.937769	9.54325e-05	FALSE	15305
OR5M8	0.00295	0.014	2.24664	0.985	0.984534	9.47709e-05	FALSE	15306
LRIT2	0.0012	5.68e-05	-4.401	0.0271	0.0216326	9.45658e-05	FALSE	15307
VAMP7	0.00206	0.00235	0.190016	0.91	0.911836	9.41954e-05	FALSE	15308
SPANXC	0.00135	0.000102	-3.72632	0.114	0.119429	9.41347e-05	FALSE	15309
ROCK2	0.00153	0.00222	0.537028	0.905	0.907236	9.38605e-05	FALSE	15310
PTTG2	0.00331	0.00353	0.092837	0.94	0.940702	9.37142e-05	FALSE	15311
RUSC2	0.000555	0.00104	0.906024	0.813	0.812806	9.36135e-05	FALSE	15312
IFNA16	0.000377	8.6e-05	-2.13216	0.0797	0.0816639	9.35654e-05	FALSE	15313
ATRNL1	0.000458	0.000415	-0.142236	0.589	0.596713	9.30572e-05	FALSE	15314
E2F5	0.000454	0.000151	-1.58814	0.23	0.241992	9.30461e-05	FALSE	15315
CSH1	4.47e-05	0.000175	1.96901	0.28	0.29429	9.29642e-05	FALSE	15316
UBXN11	0.0105	0.0194	0.885667	0.989	0.989034	9.29049e-05	FALSE	15317
CDH13	0.000666	6.72e-05	-3.30899	0.0447	0.0415986	9.27979e-05	FALSE	15318
MBD3L5	0.000742	0.00284	1.9364	0.926	0.927536	9.27809e-05	FALSE	15319
STK33	0.000891	0.00104	0.223086	0.816	0.815339	9.2208e-05	FALSE	15320
OBSCN	0.000371	0.000218	-0.767091	0.365	0.378821	9.19015e-05	FALSE	15321
TBXT	0.00311	0.00345	0.149682	0.94	0.940702	9.15904e-05	FALSE	15322
DYNAP	0.000564	0.000405	-0.477773	0.589	0.596713	9.08148e-05	FALSE	15323
PCDHGB2	0.00348	0.0109	1.64717	0.982	0.981001	9.08048e-05	FALSE	15324
IDI1	0.000345	0.000176	-0.971021	0.291	0.30539	9.06656e-05	FALSE	15325
SPP2	0.000367	0.000163	-1.17091	0.266	0.278024	9.06146e-05	FALSE	15326
SIAE	0.000562	0.00132	1.2319	0.854	0.853872	9.05619e-05	FALSE	15327
WDR60	9.78e-05	0.000391	1.99926	0.58	0.586914	9.04874e-05	FALSE	15328
HHIPL1	0.000494	0.000306	-0.690979	0.497	0.506416	9.04206e-05	FALSE	15329
KCNN2	0.00458	0.00535	0.224191	0.963	0.961868	9.03324e-05	FALSE	15330
USP26	0.000603	0.000848	0.491906	0.781	0.782574	9.02905e-05	FALSE	15331
TGM6	0.000621	0.00047	-0.401933	0.637	0.642812	9.02006e-05	FALSE	15332
ITPR2	0.00344	0.00428	0.315202	0.953	0.952868	8.97394e-05	FALSE	15333
ZBTB26	0.000534	0.000475	-0.168912	0.643	0.647945	8.95194e-05	FALSE	15334
SLF1	0.0128	0.0132	0.0443941	0.985	0.984534	8.93554e-05	FALSE	15335
ASPH	0.000415	0.000196	-1.08226	0.337	0.350822	8.91631e-05	FALSE	15336
PCDHA3	0.021	0.0243	0.210567	0.992	0.9916	8.90196e-05	FALSE	15337
ABL2	0.000445	8.78e-05	-2.34151	0.0938	0.0971301	8.89103e-05	FALSE	15338
FKBP14	0.000423	0.00303	2.84059	0.934	0.934936	8.85316e-05	FALSE	15339
WDFY4	0.000651	0.000952	0.548304	0.809	0.808906	8.76809e-05	FALSE	15340
PRTN3	0.00402	0.00371	-0.115776	0.947	0.947102	8.75684e-05	FALSE	15341
ADGRG6	0.000475	0.000123	-1.94927	0.184	0.194394	8.74921e-05	FALSE	15342
B3GALNT1	0.000346	0.000563	0.702363	0.696	0.699343	8.74393e-05	FALSE	15343
ALPK3	0.0025	0.00226	-0.145605	0.914	0.91497	8.7221e-05	FALSE	15344
STK26	0.00134	0.000947	-0.500797	0.809	0.808906	8.72204e-05	FALSE	15345
CDCA7	0.00165	0.00225	0.447459	0.914	0.91497	8.68351e-05	FALSE	15346
SERPINB4	0.000533	0.000754	0.500429	0.766	0.767274	8.67472e-05	FALSE	15347
QDPR	0.00244	0.00685	1.48922	0.973	0.971368	8.64222e-05	FALSE	15348
PLEKHH3	0.000501	0.000785	0.647882	0.775	0.776141	8.63967e-05	FALSE	15349
KLRF1	0.000577	0.000312	-0.887025	0.521	0.530516	8.58942e-05	FALSE	15350
TRIM73	0.000128	0.000353	1.46352	0.566	0.573514	8.52339e-05	FALSE	15351
SEC11C	0.000111	0.000295	1.41016	0.505	0.514283	8.51954e-05	FALSE	15352
SPRED2	0.000476	0.000295	-0.690247	0.505	0.514283	8.51954e-05	FALSE	15353
OR5I1	0.000722	0.00169	1.22695	0.889	0.890537	8.50882e-05	FALSE	15354
TAAR6	0.00308	0.00341	0.146841	0.943	0.944169	8.50811e-05	FALSE	15355
MOSPD3	0.00141	0.00428	1.60192	0.956	0.955301	8.49989e-05	FALSE	15356
SYCE3	0.0239	0.0363	0.602959	0.995	0.994634	8.48299e-05	FALSE	15357
C19orf33	0.0076	0.00761	0.00189704	0.976	0.974668	8.48021e-05	FALSE	15358
MMP8	0.000487	0.00039	-0.320448	0.6	0.606146	8.47947e-05	FALSE	15359
LUZP4	0.000162	0.000335	1.04817	0.551	0.558481	8.47521e-05	FALSE	15360
CD164L2	0.0117	0.0125	0.0954196	0.985	0.984534	8.46168e-05	FALSE	15361
C15orf48	0.00212	0.00537	1.34086	0.966	0.964401	8.4536e-05	FALSE	15362
ZBTB44	0.000442	0.000152	-1.53998	0.266	0.278024	8.44995e-05	FALSE	15363
BLOC1S1	0.00508	0.00755	0.571648	0.976	0.974668	8.41335e-05	FALSE	15364
TCEAL4	0.00754	0.0073	-0.0466681	0.975	0.973934	8.37338e-05	FALSE	15365
GPR85	0.000235	0.00101	2.10362	0.828	0.826439	8.3617e-05	FALSE	15366
SORBS2	0.0017	0.00155	-0.133267	0.882	0.883337	8.35039e-05	FALSE	15367
LENEP	0.00105	6.02e-05	-4.12448	0.0442	0.0410653	8.34688e-05	FALSE	15368
BCAM	0.0105	0.01	-0.0703893	0.982	0.981001	8.33071e-05	FALSE	15369
ANKRD37	0.00437	0.00526	0.26743	0.966	0.964401	8.28043e-05	FALSE	15370
CAMTA2	0.0231	0.0226	-0.0315701	0.992	0.9916	8.27919e-05	FALSE	15371
POLR3GL	0.00277	0.00266	-0.0584597	0.93	0.931236	8.23015e-05	FALSE	15372
OR5T1	0.00145	0.00137	-0.081877	0.87	0.871438	8.18763e-05	FALSE	15373
KCNK18	0.0462	0.0594	0.36257	0.998	0.996833	8.18177e-05	FALSE	15374
LIPC	0.00152	4.45e-05	-5.09412	0.0199	0.0145328	8.17754e-05	FALSE	15375
MPDZ	0.000639	0.000521	-0.294533	0.693	0.696777	8.17482e-05	FALSE	15376
RNASE8	0.00046	0.000114	-2.0126	0.182	0.192494	8.15765e-05	FALSE	15377
CCDC117	0.0341	0.0349	0.0334553	0.995	0.994634	8.15582e-05	FALSE	15378
GUCY1B1	0.00103	0.00481	2.22339	0.963	0.961868	8.12147e-05	FALSE	15379
BTN3A1	0.000746	0.000622	-0.262261	0.738	0.741009	8.09699e-05	FALSE	15380
PALD1	0.000867	0.000701	-0.306618	0.766	0.767274	8.06495e-05	FALSE	15381
ITFG1	0.00237	0.00341	0.524885	0.947	0.947102	8.04874e-05	FALSE	15382
IQUB	0.000357	0.000154	-1.21299	0.286	0.300257	8.04661e-05	FALSE	15383
APBA3	0.000791	0.000858	0.1173	0.806	0.80624	8.02537e-05	FALSE	15384
CRCT1	0.00416	0.00441	0.0841951	0.96	0.958968	8.02438e-05	FALSE	15385
HMSD	0.000297	0.000645	1.11884	0.75	0.751375	8.00724e-05	FALSE	15386
OR5B12	0.000521	0.000355	-0.553464	0.589	0.596713	7.96031e-05	FALSE	15387
C2orf72	0.000302	0.000142	-1.08866	0.263	0.275224	7.95645e-05	FALSE	15388
RFESD	0.000603	0.000711	0.237692	0.772	0.773241	7.94082e-05	FALSE	15389
OMP	0.000518	0.00161	1.63604	0.892	0.89297	7.91525e-05	FALSE	15390
WDR31	0.000444	0.000234	-0.924051	0.447	0.459218	7.90876e-05	FALSE	15391
TTPA	0.000835	0.00074	-0.174251	0.781	0.782574	7.87912e-05	FALSE	15392
FGF17	0.00352	0.00332	-0.0843922	0.947	0.947102	7.83631e-05	FALSE	15393
FSHR	0.000573	4.9e-05	-3.54768	0.0303	0.0253658	7.81918e-05	FALSE	15394
F9	0.000708	0.000443	-0.676443	0.662	0.666144	7.81592e-05	FALSE	15395
ZNF354A	0.00015	0.00029	0.95109	0.534	0.541915	7.71599e-05	FALSE	15396
KRTAP10-10	0.000341	0.00028	-0.284345	0.523	0.531649	7.6825e-05	FALSE	15397
CEACAM5	0.000384	0.000238	-0.690145	0.465	0.476217	7.66823e-05	FALSE	15398
INSIG1	0.00633	0.00685	0.113898	0.976	0.974668	7.6333e-05	FALSE	15399
ZMAT1	0.00204	9.41e-05	-4.43823	0.147	0.154762	7.62527e-05	FALSE	15400
SCEL	0.000932	0.00111	0.252158	0.854	0.853872	7.61543e-05	FALSE	15401
RAI14	0.00266	0.00448	0.752072	0.963	0.961868	7.56428e-05	FALSE	15402
PJVK	0.0045	0.00479	0.0901007	0.966	0.964401	7.54054e-05	FALSE	15403
BZW2	0.00276	0.00413	0.581474	0.96	0.958968	7.51489e-05	FALSE	15404
CYP11B2	0.000734	0.000974	0.408142	0.838	0.837639	7.49427e-05	FALSE	15405
WFS1	0.000405	0.000844	1.05932	0.816	0.815339	7.48303e-05	FALSE	15406
TNFRSF10C	0.000907	0.000799	-0.182907	0.806	0.80624	7.47351e-05	FALSE	15407
PTCHD4	0.000344	0.000148	-1.21681	0.299	0.313856	7.44839e-05	FALSE	15408
WISP1	0.000852	0.00151	0.825623	0.892	0.89297	7.42362e-05	FALSE	15409
TIMD4	0.000294	0.00014	-1.07039	0.282	0.29659	7.38981e-05	FALSE	15410
FAM118A	0.000182	0.000306	0.749593	0.566	0.573514	7.38855e-05	FALSE	15411
CGB7	0.000469	0.0012	1.35537	0.866	0.867938	7.38137e-05	FALSE	15412
CCDC179	0.000393	0.00123	1.64606	0.87	0.871438	7.35093e-05	FALSE	15413
MCTP2	0.000845	0.000679	-0.31554	0.778	0.779874	7.33154e-05	FALSE	15414
CYP2R1	0.00083	4.39e-05	-4.24082	0.0268	0.0214326	7.32658e-05	FALSE	15415
CXorf65	0.00309	0.00293	-0.0767062	0.944	0.944335	7.28803e-05	FALSE	15416
PRAMEF10	0.0224	0.0311	0.473416	0.995	0.994634	7.2678e-05	FALSE	15417
SLC45A4	0.00181	0.00214	0.241621	0.924	0.924969	7.24877e-05	FALSE	15418
MBD3L1	0.000248	0.000202	-0.295985	0.424	0.437719	7.24786e-05	FALSE	15419
PDXP	0.00384	0.0065	0.759333	0.976	0.974668	7.24328e-05	FALSE	15420
CLEC4M	0.000266	0.000202	-0.397071	0.426	0.438585	7.23051e-05	FALSE	15421
CLEC11A	0.00125	0.00153	0.291604	0.895	0.896903	7.22991e-05	FALSE	15422
OR56B1	0.000509	0.0013	1.35277	0.879	0.879937	7.22127e-05	FALSE	15423
SMOC2	0.000203	0.000341	0.748292	0.608	0.614246	7.21752e-05	FALSE	15424
POMGNT2	0.0201	0.0197	-0.0289999	0.992	0.9916	7.21682e-05	FALSE	15425
PRSS1	0.000446	0.000104	-2.10046	0.193	0.204293	7.17336e-05	FALSE	15426
DNAJC4	0.00371	0.00394	0.0867764	0.96	0.958968	7.16917e-05	FALSE	15427
GPX3	0.000532	0.00219	2.04143	0.927	0.927736	7.13408e-05	FALSE	15428
FABP6	0.000594	4.18e-05	-3.82889	0.0254	0.019866	7.1139e-05	FALSE	15429
CHEK2	0.000242	0.000149	-0.699695	0.318	0.333222	7.11126e-05	FALSE	15430
KRTAP20-2	0.00299	0.0105	1.81217	0.985	0.984534	7.10782e-05	FALSE	15431
RAB27B	0.000567	0.00162	1.51457	0.902	0.904003	7.10047e-05	FALSE	15432
KLHL1	0.00433	0.00451	0.0587604	0.966	0.964401	7.09976e-05	FALSE	15433
LCK	0.00473	0.00724	0.61415	0.979	0.977701	7.0909e-05	FALSE	15434
TPH1	0.0192	0.0193	0.00749454	0.992	0.9916	7.07028e-05	FALSE	15435
CCSER2	0.000229	0.000347	0.599588	0.622	0.628346	7.00251e-05	FALSE	15436
SLC7A4	0.00225	0.00554	1.29996	0.973	0.971368	6.98947e-05	FALSE	15437
FAM234A	0.00995	0.0103	0.0498759	0.985	0.984534	6.97243e-05	FALSE	15438
AKAP9	0.00757	0.019	1.32763	0.992	0.9916	6.96038e-05	FALSE	15439
DCLRE1C	0.00649	0.00709	0.127567	0.979	0.977701	6.94398e-05	FALSE	15440
INSYN2	0.00283	0.00331	0.226029	0.953	0.952868	6.94013e-05	FALSE	15441
UPK3B	0.000504	0.00035	-0.526069	0.628	0.634379	6.9178e-05	FALSE	15442
SNPH	0.000298	0.000249	-0.259167	0.518	0.527649	6.9136e-05	FALSE	15443
DISC1	0.00133	0.00439	1.72279	0.966	0.964401	6.91085e-05	FALSE	15444
PROM1	0.000421	0.000598	0.506325	0.766	0.767274	6.87995e-05	FALSE	15445
GRIA2	0.000283	0.000109	-1.37647	0.222	0.234126	6.87301e-05	FALSE	15446
COX7B2	0.000776	0.000572	-0.440042	0.757	0.758341	6.87174e-05	FALSE	15447
PRAME	0.00291	0.00291	0	0.947	0.947102	6.86858e-05	FALSE	15448
RASSF9	0.00281	0.00291	0.050449	0.947	0.947102	6.86858e-05	FALSE	15449
HRH2	0.000509	5.36e-05	-3.24736	0.055	0.0526316	6.85412e-05	FALSE	15450
TRIM58	0.00338	0.00696	1.04206	0.979	0.977701	6.81666e-05	FALSE	15451
PPP1R3B	0.000401	0.000201	-0.996407	0.447	0.459218	6.79342e-05	FALSE	15452
CNPY1	0.000296	0.000847	1.51676	0.832	0.831572	6.78447e-05	FALSE	15453
GPX1	0.00165	0.029	4.13551	0.995	0.994634	6.77705e-05	FALSE	15454
ZBP1	0.000542	0.000896	0.725206	0.841	0.840405	6.7658e-05	FALSE	15455
LRFN2	0.000219	0.000536	1.2913	0.747	0.748408	6.74617e-05	FALSE	15456
SMARCD2	0.0416	0.0485	0.221401	0.998	0.996833	6.6804e-05	FALSE	15457
C8orf86	0.00169	0.0019	0.168976	0.921	0.922303	6.67405e-05	FALSE	15458
NLK	9.8e-05	0.0012	3.61411	0.879	0.879937	6.66579e-05	FALSE	15459
ZNF440	0.000392	0.000244	-0.683973	0.526	0.534149	6.64504e-05	FALSE	15460
KCNK3	0.00267	0.00392	0.554014	0.963	0.961868	6.61874e-05	FALSE	15461
RPEL1	0.000446	0.000192	-1.21594	0.44	0.452252	6.6167e-05	FALSE	15462
NF2	0.00167	0.000229	-2.86643	0.505	0.514283	6.61347e-05	FALSE	15463
TGFBI	0.000438	0.000609	0.475511	0.778	0.779874	6.57571e-05	FALSE	15464
KLRC2	0.000368	9.72e-05	-1.92068	0.201	0.211726	6.55347e-05	FALSE	15465
CSN3	0.000579	0.00071	0.294256	0.809	0.808906	6.53922e-05	FALSE	15466
EXOG	0.00262	0.00277	0.0803192	0.947	0.947102	6.53813e-05	FALSE	15467
MEGF6	0.0254	0.0279	0.135437	0.995	0.994634	6.51998e-05	FALSE	15468
ZNF395	0.000747	0.000566	-0.400306	0.766	0.767274	6.51179e-05	FALSE	15469
AGAP4	1.48e-05	0.000131	3.1459	0.304	0.319056	6.49934e-05	FALSE	15470
ZMYM2	0.00671	0.00779	0.215311	0.982	0.981001	6.48962e-05	FALSE	15471
SLC31A2	0.000453	0.00102	1.17099	0.863	0.863938	6.47878e-05	FALSE	15472
OR2H2	0.000865	0.0007	-0.305345	0.809	0.808906	6.44712e-05	FALSE	15473
MIXL1	0.00143	0.00167	0.223833	0.914	0.91497	6.44509e-05	FALSE	15474
YWHAQ	0.000361	0.000469	0.377589	0.726	0.729076	6.43596e-05	FALSE	15475
ZNF790	0.0312	0.0466	0.578784	0.998	0.996833	6.41869e-05	FALSE	15476
TRMT9B	0.000397	0.000508	0.355689	0.747	0.748408	6.39376e-05	FALSE	15477
NRG1	0.00013	0.000329	1.33958	0.634	0.639512	6.38758e-05	FALSE	15478
OR13C5	0.00303	0.0035	0.208037	0.96	0.958968	6.36855e-05	FALSE	15479
RSPO2	0.00094	0.00763	3.02095	0.982	0.981001	6.35633e-05	FALSE	15480
HUS1B	0.000708	0.000577	-0.295178	0.775	0.776141	6.35043e-05	FALSE	15481
AMMECR1	0.00299	6.36e-05	-5.55497	0.0972	0.100797	6.33808e-05	FALSE	15482
PDCD2L	0.00699	0.0173	1.30741	0.992	0.9916	6.33761e-05	FALSE	15483
LCE3B	0.000169	0.000711	2.07283	0.816	0.815339	6.30383e-05	FALSE	15484
EDNRA	0.00157	0.00754	2.2638	0.982	0.981001	6.28136e-05	FALSE	15485
RDH11	0.00236	0.00225	-0.0688619	0.937	0.937769	6.27846e-05	FALSE	15486
GOLGA8Q	0.000857	0.00102	0.251202	0.866	0.867938	6.27417e-05	FALSE	15487
PPP1R36	0.00424	0.00495	0.223364	0.973	0.971368	6.24511e-05	FALSE	15488
IRF8	0.00329	0.013	1.98235	0.989	0.989034	6.22558e-05	FALSE	15489
LRRC27	0.000196	0.000751	1.93796	0.828	0.826439	6.21746e-05	FALSE	15490
SAT1	0.000782	9.82e-05	-2.99337	0.223	0.234692	6.1817e-05	FALSE	15491
KLHL38	0.0245	0.0264	0.107756	0.995	0.994634	6.16945e-05	FALSE	15492
IFNB1	5.51e-05	0.000241	2.12891	0.547	0.555048	6.16163e-05	FALSE	15493
POPDC2	0.000375	0.000585	0.641546	0.784	0.785007	6.14989e-05	FALSE	15494
ZNF211	0.000309	0.000732	1.24424	0.825	0.824639	6.12948e-05	FALSE	15495
FAM83B	0.00016	0.00019	0.247928	0.465	0.476217	6.1217e-05	FALSE	15496
SCG3	0.000312	0.000117	-1.41504	0.287	0.30109	6.09925e-05	FALSE	15497
ZNF799	0.00036	7.69e-05	-2.22694	0.153	0.161095	6.09755e-05	FALSE	15498
NOD2	0.000391	0.000437	0.160465	0.723	0.725376	6.09339e-05	FALSE	15499
LMO7	0.000794	0.00121	0.607796	0.889	0.890537	6.09211e-05	FALSE	15500
CMTM7	0.000296	0.000109	-1.44127	0.264	0.276157	6.09139e-05	FALSE	15501
MDFIC	0.000897	0.00105	0.227209	0.873	0.875037	6.0872e-05	FALSE	15502
ZNF804A	0.000955	0.00257	1.4282	0.947	0.947102	6.06606e-05	FALSE	15503
CLIP4	0.000348	0.000251	-0.4714	0.566	0.573514	6.06054e-05	FALSE	15504
OR14I1	0.00128	3.49e-05	-5.19677	0.0239	0.0183661	6.05858e-05	FALSE	15505
RFTN1	0.000901	3.46e-05	-4.70268	0.0234	0.0177661	6.05641e-05	FALSE	15506
KRTAP12-2	0.000364	0.000138	-1.39927	0.35	0.364388	6.05042e-05	FALSE	15507
OXR1	0.000566	3.9e-05	-3.85926	0.0326	0.0282324	6.04208e-05	FALSE	15508
TAOK1	0.000756	0.000297	-1.34792	0.62	0.626046	6.0408e-05	FALSE	15509
ADARB2	0.00279	0.00272	-0.0366585	0.95	0.950335	6.01753e-05	FALSE	15510
OR5AP2	0.000107	0.00116	3.43844	0.886	0.88747	6.01415e-05	FALSE	15511
AADACL2	0.000908	0.000794	-0.193553	0.841	0.840405	5.99559e-05	FALSE	15512
EEPD1	0.00166	0.00355	1.09664	0.963	0.961868	5.99402e-05	FALSE	15513
SIDT1	0.000332	0.000191	-0.797611	0.474	0.485684	5.99065e-05	FALSE	15514
EFCAB2	0.0258	0.0256	-0.0112273	0.995	0.994634	5.9825e-05	FALSE	15515
TAS2R20	0.00286	0.00285	-0.00505323	0.953	0.952868	5.97564e-05	FALSE	15516
POLI	9.38e-05	0.000202	1.1067	0.497	0.506416	5.96894e-05	FALSE	15517
USP29	0.000155	0.000445	1.52154	0.732	0.735509	5.93684e-05	FALSE	15518
DEGS1	0.000303	0.000634	1.06517	0.806	0.80624	5.93017e-05	FALSE	15519
CEP128	0.000319	8.21e-05	-1.9581	0.18	0.190094	5.91968e-05	FALSE	15520
CKMT1B	0.00147	0.00237	0.689071	0.943	0.944169	5.91326e-05	FALSE	15521
SUMF1	0.000781	0.00236	1.59539	0.943	0.944169	5.88831e-05	FALSE	15522
PRKD2	0.025	0.0251	0.00575927	0.995	0.994634	5.86565e-05	FALSE	15523
ZNF438	0.000803	0.000661	-0.28075	0.816	0.815339	5.86053e-05	FALSE	15524
NREP	0.00025	0.000307	0.296311	0.64	0.645512	5.83594e-05	FALSE	15525
GPC6	0.0297	0.0422	0.50678	0.998	0.996833	5.81264e-05	FALSE	15526
RPGRIP1L	0.000319	5.56e-05	-2.5204	0.0884	0.0909636	5.7887e-05	FALSE	15527
UBLCP1	0.000571	0.000843	0.562042	0.854	0.853872	5.78361e-05	FALSE	15528
FAM76A	0.0059	0.00692	0.230057	0.982	0.981001	5.76485e-05	FALSE	15529
SMARCAL1	0.00323	0.00452	0.484789	0.972	0.971134	5.74976e-05	FALSE	15530
CCDC127	0.000613	0.000837	0.449341	0.854	0.853872	5.74244e-05	FALSE	15531
CTH	0.000917	0.000879	-0.0610586	0.86	0.860471	5.73667e-05	FALSE	15532
CD69	0.000677	0.00259	1.93572	0.95	0.950335	5.72993e-05	FALSE	15533
PRAG1	0.00143	3.56e-05	-5.32799	0.03	0.0249992	5.70339e-05	FALSE	15534
CALHM4	0.000704	0.0011	0.643856	0.886	0.88747	5.70307e-05	FALSE	15535
IRX1	0.00221	0.00204	-0.115477	0.937	0.937769	5.69247e-05	FALSE	15536
OCEL1	0.00284	0.00682	1.26388	0.982	0.981001	5.68155e-05	FALSE	15537
VCX2	0.000949	8.25e-05	-3.52394	0.194	0.205126	5.67582e-05	FALSE	15538
FES	0.0054	0.00575	0.0906025	0.979	0.977701	5.63158e-05	FALSE	15539
OR56B4	0.000337	0.000242	-0.477742	0.577	0.585414	5.6274e-05	FALSE	15540
TTC23	8.38e-05	0.000237	1.49986	0.572	0.579081	5.62308e-05	FALSE	15541
EBLN1	0.00088	3.13e-05	-4.81327	0.0217	0.0160661	5.6155e-05	FALSE	15542
CLCF1	0.00173	0.00192	0.150334	0.934	0.934936	5.60992e-05	FALSE	15543
MYOC	0.00245	0.00308	0.330149	0.96	0.958968	5.60433e-05	FALSE	15544
CCDC186	0.000304	0.000171	-0.830075	0.46	0.471951	5.57636e-05	FALSE	15545
TNFRSF19	0.000897	0.00252	1.49024	0.95	0.950335	5.57507e-05	FALSE	15546
ZNF189	0.000895	0.00141	0.655736	0.911	0.913203	5.56001e-05	FALSE	15547
ERP27	0.00617	0.0237	1.94154	0.995	0.994634	5.53848e-05	FALSE	15548
TCEAL7	0.000839	0.000653	-0.361588	0.824	0.822673	5.53568e-05	FALSE	15549
ZNF483	0.000998	0.000996	-0.00289407	0.879	0.879937	5.53261e-05	FALSE	15550
IQCJ	0.000347	0.000106	-1.71087	0.287	0.30109	5.52582e-05	FALSE	15551
ARNT2	0.00194	0.00198	0.0294438	0.937	0.937769	5.52504e-05	FALSE	15552
TRMO	0.00309	0.00327	0.0816838	0.963	0.961868	5.52125e-05	FALSE	15553
CLEC7A	9.77e-05	0.000217	1.15126	0.55	0.557948	5.49892e-05	FALSE	15554
C1orf185	0.00265	0.00325	0.294447	0.963	0.961868	5.48748e-05	FALSE	15555
KCTD3	0.000287	0.000942	1.71468	0.873	0.875037	5.46109e-05	FALSE	15556
RNF216	0.0216	0.0233	0.109299	0.995	0.994634	5.44501e-05	FALSE	15557
PLCH2	0.00149	0.00137	-0.121136	0.911	0.913203	5.40228e-05	FALSE	15558
LAMP1	0.000433	0.00158	1.86749	0.924	0.924969	5.35189e-05	FALSE	15559
FAM122C	0.000443	0.000595	0.425583	0.814	0.813173	5.34412e-05	FALSE	15560
POF1B	0.000609	0.000739	0.279132	0.847	0.847105	5.32543e-05	FALSE	15561
ABCA10	0.000315	0.000623	0.98388	0.822	0.821406	5.32305e-05	FALSE	15562
ZNF560	0.000627	0.000612	-0.0349338	0.819	0.818706	5.31657e-05	FALSE	15563
WDR37	0.00188	0.00172	-0.128324	0.931	0.931336	5.31373e-05	FALSE	15564
SLC9B2	0.00118	0.00108	-0.127756	0.892	0.89297	5.30961e-05	FALSE	15565
CPLX4	0.00045	0.000371	-0.278506	0.717	0.719343	5.30768e-05	FALSE	15566
ANKDD1B	0.00148	0.0042	1.50479	0.973	0.971368	5.29888e-05	FALSE	15567
ART1	0.0155	0.0384	1.30884	0.998	0.996833	5.28922e-05	FALSE	15568
C7	0.000102	0.0002	0.971431	0.537	0.544415	5.2814e-05	FALSE	15569
KRTAP10-2	0.000166	0.000901	2.44034	0.873	0.875037	5.2234e-05	FALSE	15570
WDR11	0.00289	0.00278	-0.0559846	0.959	0.957701	5.21802e-05	FALSE	15571
ACER1	0.0006	0.00143	1.25298	0.918	0.919503	5.21192e-05	FALSE	15572
KRT20	0.0119	0.0142	0.254929	0.992	0.9916	5.20197e-05	FALSE	15573
ASB13	0.000423	0.00123	1.53993	0.905	0.907236	5.20038e-05	FALSE	15574
RESP18	0.00213	0.00768	1.85025	0.985	0.984534	5.19886e-05	FALSE	15575
ARRB2	0.00539	0.00623	0.208947	0.982	0.981001	5.19003e-05	FALSE	15576
POTEB2	6.53e-05	0.000177	1.43859	0.5	0.50925	5.18733e-05	FALSE	15577
NCOA7	0.000251	0.000452	0.848635	0.769	0.769941	5.13212e-05	FALSE	15578
GPR78	0.00119	0.00146	0.295007	0.921	0.922303	5.12848e-05	FALSE	15579
OSBPL9	0.0176	0.0219	0.315355	0.995	0.994634	5.11784e-05	FALSE	15580
FUOM	0.0067	0.00756	0.174225	0.985	0.984534	5.11763e-05	FALSE	15581
RAB5B	0.00209	0.00205	-0.027879	0.943	0.944169	5.11485e-05	FALSE	15582
MID1	0.000444	0.000186	-1.25526	0.523	0.531649	5.10338e-05	FALSE	15583
CD79A	0.000269	0.00129	2.26169	0.911	0.913203	5.08682e-05	FALSE	15584
SNX11	0.0026	0.00402	0.628684	0.973	0.971368	5.07178e-05	FALSE	15585
PCDHB1	0.0056	0.00745	0.411814	0.985	0.984534	5.04316e-05	FALSE	15586
USP17L28	1.26e-06	4.02e-05	4.9957	0.0587	0.0567981	5.00758e-05	FALSE	15587
RTL8C	0.0135	0.0141	0.0627358	0.993	0.991867	5.00069e-05	FALSE	15588
SLC6A16	0.0136	0.0363	1.41636	0.998	0.996833	4.99997e-05	FALSE	15589
FZD10	0.00186	0.00211	0.18194	0.947	0.947102	4.98031e-05	FALSE	15590
PNMA8A	0.0105	0.0103	-0.027745	0.989	0.989034	4.93258e-05	FALSE	15591
ANKMY1	0.00306	0.00292	-0.0675633	0.963	0.961868	4.93029e-05	FALSE	15592
NELL1	1.68e-05	7.73e-05	2.20201	0.22	0.231459	4.91262e-05	FALSE	15593
RASGRP3	0.0017	0.00234	0.460974	0.953	0.952868	4.90631e-05	FALSE	15594
TLR4	0.000722	0.000818	0.180102	0.87	0.871438	4.88867e-05	FALSE	15595
LEKR1	0.000327	3.96e-05	-3.04572	0.0609	0.059698	4.8472e-05	FALSE	15596
MCOLN1	0.00662	0.00709	0.0989544	0.985	0.984534	4.79947e-05	FALSE	15597
ATP12A	0.0108	0.0348	1.68806	0.998	0.996833	4.79336e-05	FALSE	15598
CLEC2B	0.000273	9.18e-05	-1.57233	0.287	0.30109	4.78557e-05	FALSE	15599
PCDHGA1	0.0118	0.0203	0.782693	0.995	0.994634	4.74393e-05	FALSE	15600
HLA-DQB1	0.000103	0.00425	5.36675	0.976	0.974668	4.73599e-05	FALSE	15601
FAM216B	0.000825	0.00162	0.973528	0.934	0.934936	4.73337e-05	FALSE	15602
STAM	0.000631	0.0129	4.35359	0.992	0.9916	4.72573e-05	FALSE	15603
NCOA2	0.000358	0.000264	-0.439422	0.658	0.662511	4.7205e-05	FALSE	15604
ETV1	0.000757	2.76e-05	-4.77755	0.0249	0.0194994	4.71954e-05	FALSE	15605
CTAGE4	0.000259	0.00169	2.706	0.937	0.937769	4.71582e-05	FALSE	15606
SPDYE16	1.48e-07	5.48e-05	8.53243	0.133	0.138962	4.69693e-05	FALSE	15607
ZSCAN29	0.00701	0.0069	-0.0228181	0.985	0.984534	4.67085e-05	FALSE	15608
CLIC2	0.000844	0.00103	0.287329	0.9	0.901303	4.64829e-05	FALSE	15609
CCDC68	0.0002	7.85e-05	-1.34924	0.246	0.256658	4.63656e-05	FALSE	15610
IQCF6	0.00257	0.00555	1.11072	0.982	0.981001	4.62355e-05	FALSE	15611
ZNF385D	0.000337	0.000193	-0.804148	0.569	0.576147	4.6217e-05	FALSE	15612
FSIP1	0.00641	0.0126	0.975027	0.992	0.9916	4.61583e-05	FALSE	15613
AQP1	0.00202	0.00231	0.193538	0.956	0.955301	4.58755e-05	FALSE	15614
GPR50	0.000345	7.4e-05	-2.221	0.228	0.239959	4.58699e-05	FALSE	15615
TEX15	0.0013	0.0013	0	0.921	0.922303	4.56645e-05	FALSE	15616
DEFB131A	0.000653	0.000797	0.287497	0.876	0.876504	4.56251e-05	FALSE	15617
NR2E1	0.0186	0.0195	0.0681715	0.995	0.994634	4.55698e-05	FALSE	15618
DCSTAMP	0.00173	2.45e-05	-6.14185	0.0197	0.0142662	4.52195e-05	FALSE	15619
AZI2	0.00201	0.00204	0.0213737	0.95	0.950335	4.51315e-05	FALSE	15620
ZFPM2	0.00079	0.000777	-0.0239381	0.874	0.875237	4.49682e-05	FALSE	15621
TAAR8	0.000213	0.000171	-0.316857	0.539	0.546048	4.49335e-05	FALSE	15622
RAB9A	0.000655	5.33e-05	-3.61929	0.138	0.145062	4.46892e-05	FALSE	15623
ADGRL4	0.0008	0.00179	1.16189	0.943	0.944169	4.46614e-05	FALSE	15624
FAM163B	0.000494	0.000886	0.842796	0.889	0.890537	4.46084e-05	FALSE	15625
SPATA31E1	0.000453	0.000412	-0.136867	0.778	0.779874	4.44859e-05	FALSE	15626
ZNF729	1.38e-05	0.000168	3.60572	0.539	0.546048	4.41452e-05	FALSE	15627
PBOV1	0.000642	0.000527	-0.28477	0.825	0.824639	4.41289e-05	FALSE	15628
FHL1	0.000421	7.18e-05	-2.55176	0.232	0.243392	4.40632e-05	FALSE	15629
DCAF12L1	0.000518	0.000339	-0.611667	0.739	0.741442	4.40438e-05	FALSE	15630
GDPD2	0.00131	0.0014	0.09586	0.929	0.930136	4.40352e-05	FALSE	15631
JAKMIP1	0.00109	0.00176	0.691247	0.943	0.944169	4.39128e-05	FALSE	15632
PGF	0.0093	0.00916	-0.0218831	0.989	0.989034	4.38664e-05	FALSE	15633
LILRA2	0.000257	0.000386	0.586832	0.769	0.769941	4.38274e-05	FALSE	15634
FOXQ1	0.00248	0.0024	-0.0473057	0.96	0.958968	4.36701e-05	FALSE	15635
BCAS1	0.00139	0.00197	0.503111	0.95	0.950335	4.35829e-05	FALSE	15636
C12orf40	0.000205	6.3e-05	-1.7022	0.193	0.204293	4.3454e-05	FALSE	15637
ATXN7	0.00129	0.0315	4.60991	0.998	0.996833	4.33882e-05	FALSE	15638
GNGT2	0.00127	0.00195	0.618646	0.95	0.950335	4.31404e-05	FALSE	15639
MPHOSPH9	0.0221	0.0313	0.502116	0.998	0.996833	4.31127e-05	FALSE	15640
LYAR	0.000239	5.85e-05	-2.0305	0.174	0.183694	4.30505e-05	FALSE	15641
TBC1D4	0.000166	0.000105	-0.660794	0.376	0.389387	4.30099e-05	FALSE	15642
WIPF1	0.00361	0.00439	0.282222	0.979	0.977701	4.29959e-05	FALSE	15643
TEX45	0.00077	0.00111	0.527629	0.914	0.91497	4.28387e-05	FALSE	15644
PNMA3	0.000437	0.000556	0.347452	0.838	0.837639	4.27804e-05	FALSE	15645
ANKAR	0.00102	0.00436	2.09576	0.979	0.977701	4.27021e-05	FALSE	15646
NIPAL4	0.000245	0.000447	0.867493	0.803	0.80324	4.25342e-05	FALSE	15647
CCDC129	0.000131	0.000227	0.793125	0.646	0.650445	4.24012e-05	FALSE	15648
ARHGEF35	0.000357	0.000214	-0.738313	0.628	0.634379	4.22974e-05	FALSE	15649
AKAP17A	0.0165	4.02e-05	-8.68105	0.0866	0.0891637	4.22024e-05	FALSE	15650
HYPM	0.000451	0.000547	0.278413	0.838	0.837639	4.2088e-05	FALSE	15651
RFPL2	0.011	0.0114	0.0515303	0.992	0.9916	4.17623e-05	FALSE	15652
CCL8	0.000421	0.00123	1.54677	0.924	0.924969	4.16635e-05	FALSE	15653
CYP51A1	0.00262	0.00292	0.156402	0.969	0.967701	4.16356e-05	FALSE	15654
WDFY1	0.00103	0.00291	1.49837	0.969	0.967701	4.1493e-05	FALSE	15655
RUBCN	0.000995	0.000902	-0.141569	0.898	0.900003	4.12718e-05	FALSE	15656
CGREF1	0.000857	0.00421	2.29645	0.979	0.977701	4.1233e-05	FALSE	15657
NAPB	0.000209	0.000116	-0.849378	0.431	0.443519	4.09582e-05	FALSE	15658
ZNF562	0.0094	0.0175	0.896622	0.995	0.994634	4.0896e-05	FALSE	15659
OR7A5	0.00021	6.86e-05	-1.61411	0.242	0.253425	4.08959e-05	FALSE	15660
ITPRIPL2	0.000127	0.000929	2.87085	0.902	0.904003	4.07181e-05	FALSE	15661
CCHCR1	0.0013	0.00163	0.32636	0.943	0.944169	4.06693e-05	FALSE	15662
ZNRF1	0.00128	0.00488	1.93074	0.982	0.981001	4.06539e-05	FALSE	15663
KRT19	0.0193	0.0295	0.612114	0.998	0.996833	4.06334e-05	FALSE	15664
SPRY3	0.000465	0.000318	-0.548204	0.744	0.746142	4.04428e-05	FALSE	15665
IVL	0.000112	0.000182	0.70044	0.594	0.600713	4.02826e-05	FALSE	15666
LLCFC1	0.000493	0.000387	-0.349254	0.788	0.78894	3.98439e-05	FALSE	15667
GLRX	0.000113	0.000294	1.37949	0.729	0.732009	3.98322e-05	FALSE	15668
CR1	0.00222	2.36e-05	-6.55563	0.026	0.0205993	3.97931e-05	FALSE	15669
SLC10A2	0.000884	0.00103	0.220526	0.914	0.91497	3.97512e-05	FALSE	15670
PACRGL	0.000284	2.87e-05	-3.30677	0.046	0.0428319	3.92683e-05	FALSE	15671
PRG2	0.00188	0.00232	0.303392	0.963	0.961868	3.91722e-05	FALSE	15672
SLC39A4	0.00158	0.00177	0.163825	0.95	0.950335	3.91582e-05	FALSE	15673
MEIS2	0.000499	0.00248	2.31323	0.966	0.964401	3.90408e-05	FALSE	15674
OLR1	0.00026	0.000174	-0.579424	0.589	0.596713	3.90167e-05	FALSE	15675
ALPP	0.00153	0.00196	0.357322	0.956	0.955301	3.89247e-05	FALSE	15676
RTN4R	0.00861	0.0166	0.947098	0.995	0.994634	3.87927e-05	FALSE	15677
PALLD	0.0015	0.00163	0.119909	0.947	0.947102	3.84735e-05	FALSE	15678
DZANK1	0.00173	0.00183	0.0810716	0.953	0.952868	3.83699e-05	FALSE	15679
EPO	0.00154	0.00162	0.0730635	0.947	0.947102	3.82374e-05	FALSE	15680
FSTL5	0.000293	0.000198	-0.5654	0.637	0.642812	3.79994e-05	FALSE	15681
DBNDD2	0.000129	0.000219	0.76356	0.666	0.670811	3.79746e-05	FALSE	15682
IFNA10	0.00022	0.000126	-0.80408	0.49	0.50025	3.79024e-05	FALSE	15683
LHX2	0.000841	0.000961	0.192431	0.911	0.913203	3.78948e-05	FALSE	15684
CALD1	0.000227	0.000201	-0.175497	0.643	0.647945	3.78808e-05	FALSE	15685
ZFP2	0.00025	0.000398	0.67084	0.803	0.80324	3.78716e-05	FALSE	15686
TMEM45A	0.000329	0.00073	1.14981	0.886	0.88747	3.78477e-05	FALSE	15687
HMGN4	0.000182	0.000179	-0.0239789	0.609	0.61478	3.78192e-05	FALSE	15688
WEE2	0.00266	0.00339	0.349859	0.976	0.974668	3.77765e-05	FALSE	15689
ZP1	0.01	0.0273	1.4489	0.998	0.996833	3.76031e-05	FALSE	15690
MSMO1	0.000501	0.000856	0.7728	0.902	0.904003	3.75185e-05	FALSE	15691
IGF2R	0.00347	0.00383	0.142409	0.979	0.977701	3.75112e-05	FALSE	15692
SLCO2B1	0.00131	0.0102	2.96093	0.992	0.9916	3.73663e-05	FALSE	15693
CCDC140	0.00228	0.00296	0.376563	0.973	0.971368	3.73445e-05	FALSE	15694
KDM6A	0.000481	0.000181	-1.41005	0.616	0.621946	3.73308e-05	FALSE	15695
TNFRSF11B	0.000261	2.86e-05	-3.18996	0.0525	0.0498317	3.72513e-05	FALSE	15696
LHB	0.000901	0.00133	0.561827	0.937	0.937769	3.71126e-05	FALSE	15697
VPS13B	0.00231	0.00217	-0.0901978	0.963	0.961868	3.66395e-05	FALSE	15698
JAK2	0.000656	0.00112	0.771731	0.926	0.927536	3.65897e-05	FALSE	15699
LY6G6D	0.000506	0.000638	0.334419	0.876	0.876504	3.6523e-05	FALSE	15700
PKD2	0.000734	0.000629	-0.22272	0.873	0.875037	3.64652e-05	FALSE	15701
F10	0.000558	0.00181	1.69765	0.956	0.955301	3.59458e-05	FALSE	15702
RGPD3	0.000164	9.68e-05	-0.760617	0.412	0.425419	3.59305e-05	FALSE	15703
SMCO3	0.000113	0.000433	1.93804	0.828	0.826439	3.58477e-05	FALSE	15704
TVP23B	0.000216	0.000106	-1.02697	0.455	0.466718	3.50802e-05	FALSE	15705
CCDC42	0.00018	0.000118	-0.60921	0.495	0.50435	3.50776e-05	FALSE	15706
HEG1	0.00026	0.000199	-0.385743	0.663	0.667911	3.4881e-05	FALSE	15707
PEPD	0.00801	0.0149	0.895438	0.995	0.994634	3.482e-05	FALSE	15708
FOLR2	0.000313	0.000338	0.110861	0.788	0.78894	3.47991e-05	FALSE	15709
LTBP1	0.00129	0.00417	1.69268	0.982	0.981001	3.47391e-05	FALSE	15710
LRRC6	0.00106	0.00275	1.37537	0.973	0.971368	3.4695e-05	FALSE	15711
C1GALT1C1	0.00106	4.02e-05	-4.72072	0.131	0.137329	3.4662e-05	FALSE	15712
TSHZ1	0.000156	4.45e-05	-1.80967	0.158	0.166428	3.46555e-05	FALSE	15713
RFPL4AL1	8.92e-05	0.000189	1.08327	0.651	0.656045	3.45996e-05	FALSE	15714
JUP	0.0132	0.0249	0.915608	0.998	0.996833	3.42973e-05	FALSE	15715
STYK1	0.0036	0.00505	0.488286	0.985	0.984534	3.41852e-05	FALSE	15716
ZNF223	0.000198	0.000134	-0.563267	0.55	0.557948	3.39564e-05	FALSE	15717
RGS4	0.00382	0.0245	2.68114	0.998	0.996833	3.37463e-05	FALSE	15718
KLHL14	0.000484	1.82e-05	-4.733	0.0195	0.0139995	3.37407e-05	FALSE	15719
FAM184B	0.000173	7.02e-05	-1.30123	0.316	0.330856	3.37214e-05	FALSE	15720
EBLN2	0.000169	5.48e-05	-1.62478	0.231	0.243192	3.365e-05	FALSE	15721
VSIG2	0.000394	0.00213	2.43459	0.966	0.964401	3.3531e-05	FALSE	15722
TMEM150A	0.00492	0.007	0.508697	0.989	0.989034	3.35224e-05	FALSE	15723
BSX	0.00292	0.00694	1.24897	0.989	0.989034	3.3235e-05	FALSE	15724
KDM3B	0.00279	0.00289	0.0508044	0.975	0.973934	3.31494e-05	FALSE	15725
ARHGAP36	0.00207	0.00196	-0.0787771	0.963	0.961868	3.30937e-05	FALSE	15726
STPG4	0.00618	0.0238	1.94528	0.998	0.996833	3.27822e-05	FALSE	15727
TTC29	8.04e-05	0.000376	2.22547	0.819	0.818706	3.26639e-05	FALSE	15728
ZNF780A	0.000254	0.000368	0.534877	0.816	0.815339	3.26274e-05	FALSE	15729
DZIP1L	0.00387	0.00477	0.301656	0.985	0.984534	3.22898e-05	FALSE	15730
TAPBP	0.0149	0.0234	0.651196	0.998	0.996833	3.22312e-05	FALSE	15731
ETFDH	0.000843	0.00104	0.302979	0.931	0.931336	3.21295e-05	FALSE	15732
EVC2	0.000154	5.15e-05	-1.58029	0.226	0.237825	3.21227e-05	FALSE	15733
ARHGAP44	0.000141	6.34e-05	-1.15314	0.297	0.311956	3.20745e-05	FALSE	15734
MSANTD4	0.000539	0.000445	-0.27648	0.847	0.847105	3.20679e-05	FALSE	15735
PDLIM5	0.000137	6.03e-05	-1.18395	0.28	0.29429	3.20328e-05	FALSE	15736
ANKRD26	0.00028	0.000646	1.20611	0.892	0.89297	3.17593e-05	FALSE	15737
OR4F5	9.46e-05	8.55e-05	-0.145916	0.412	0.425419	3.17361e-05	FALSE	15738
CSAG1	0.00033	0.000142	-1.21658	0.593	0.599847	3.15183e-05	FALSE	15739
FAM122B	0.000755	0.000836	0.147026	0.915	0.916936	3.14845e-05	FALSE	15740
BNIP3L	0.000276	0.000362	0.391321	0.819	0.818706	3.14477e-05	FALSE	15741
SERPINC1	5.56e-05	0.000157	1.49761	0.625	0.631412	3.13509e-05	FALSE	15742
APCDD1	0.000361	0.0032	3.148	0.979	0.977701	3.1341e-05	FALSE	15743
ECM2	0.0015	0.00156	0.0565835	0.956	0.955301	3.09809e-05	FALSE	15744
TSGA13	0.00936	0.0132	0.495957	0.995	0.994634	3.08472e-05	FALSE	15745
DEFB107B	0.000634	0.00147	1.21326	0.953	0.952868	3.08217e-05	FALSE	15746
PUSL1	0.000288	0.000372	0.369234	0.828	0.826439	3.07976e-05	FALSE	15747
ARHGAP10	0.000451	1.8e-05	-4.64706	0.0252	0.019666	3.07131e-05	FALSE	15748
PER1	0.000126	6.49e-05	-0.957133	0.323	0.337922	3.05798e-05	FALSE	15749
GIMAP5	0.000828	0.00152	0.876369	0.956	0.955301	3.01865e-05	FALSE	15750
TMEM63C	0.00437	0.00444	0.0229264	0.985	0.984534	3.00559e-05	FALSE	15751
DNAH12	0.00138	0.00143	0.0513469	0.953	0.952868	2.9983e-05	FALSE	15752
SMARCA1	0.00888	2.82e-05	-8.29872	0.0844	0.0869638	2.99107e-05	FALSE	15753
TOP2B	0.0191	0.0216	0.177459	0.998	0.996833	2.97519e-05	FALSE	15754
CDR1	0.000639	0.000547	-0.224275	0.881	0.882304	2.97468e-05	FALSE	15755
ZNF221	0.000218	8.41e-05	-1.37415	0.431	0.443519	2.96947e-05	FALSE	15756
CAPN14	0.000701	0.00149	1.08783	0.956	0.955301	2.95907e-05	FALSE	15757
BGN	0.0015	0.00143	-0.0689474	0.954	0.953702	2.94401e-05	FALSE	15758
FANCB	0.0004	5.73e-05	-2.80339	0.292	0.307156	2.93743e-05	FALSE	15759
AP2A2	0.000182	7.2e-05	-1.33787	0.378	0.391754	2.93031e-05	FALSE	15760
SOX1	0.00114	0.00186	0.706269	0.966	0.964401	2.92806e-05	FALSE	15761
CALM3	0.014	0.0212	0.598637	0.998	0.996833	2.92009e-05	FALSE	15762
CDC42EP3	0.00339	0.0212	2.64471	0.998	0.996833	2.92009e-05	FALSE	15763
KLHL4	0.000727	0.000536	-0.439722	0.881	0.882304	2.91486e-05	FALSE	15764
SLC22A24	0.00253	0.021	3.05318	0.998	0.996833	2.89254e-05	FALSE	15765
SEC24D	0.000983	0.00259	1.39769	0.976	0.974668	2.88617e-05	FALSE	15766
LILRB3	0.000158	8.2e-05	-0.946229	0.435	0.447552	2.86309e-05	FALSE	15767
ZNF257	0.000573	0.00113	0.979716	0.943	0.944169	2.8194e-05	FALSE	15768
RAB32	0.00218	0.00223	0.0327156	0.973	0.971368	2.81345e-05	FALSE	15769
THEMIS	0.00019	0.00013	-0.547488	0.603	0.609413	2.79615e-05	FALSE	15770
RPRM	0.000403	0.00221	2.45519	0.973	0.971368	2.78822e-05	FALSE	15771
DELE1	0.00737	0.00755	0.034812	0.992	0.9916	2.76584e-05	FALSE	15772
TMUB1	0.00143	0.00215	0.588322	0.973	0.971368	2.71252e-05	FALSE	15773
OR5M9	0.00611	0.0074	0.276353	0.992	0.9916	2.71089e-05	FALSE	15774
CCL20	0.000198	0.000242	0.289507	0.775	0.776141	2.66344e-05	FALSE	15775
ASB2	0.00022	1.94e-05	-3.50337	0.046	0.0428319	2.65437e-05	FALSE	15776
ALOX5AP	0.00053	0.00075	0.500898	0.921	0.922303	2.63449e-05	FALSE	15777
TNFSF18	0.000105	7.34e-05	-0.516537	0.424	0.437719	2.63363e-05	FALSE	15778
LRRN1	0.000334	0.000717	1.10213	0.918	0.919503	2.61325e-05	FALSE	15779
TYR	0.00112	0.00266	1.24793	0.979	0.977701	2.60522e-05	FALSE	15780
MORC1	0.00537	0.00532	-0.0134958	0.989	0.989034	2.5477e-05	FALSE	15781
DCHS2	0.00512	0.0109	1.09011	0.995	0.994634	2.54723e-05	FALSE	15782
MAGED2	0.000225	8.11e-05	-1.47215	0.477	0.48815	2.52583e-05	FALSE	15783
EZH2	0.00318	1.56e-05	-7.67134	0.0294	0.0241325	2.52314e-05	FALSE	15784
SPPL2A	0.000101	0.00016	0.663717	0.693	0.696777	2.5105e-05	FALSE	15785
TDRD7	0.00149	0.00196	0.395541	0.972	0.971134	2.49326e-05	FALSE	15786
DMGDH	0.000917	0.00674	2.87775	0.992	0.9916	2.4691e-05	FALSE	15787
GIMAP6	0.00108	0.00146	0.434937	0.963	0.961868	2.46514e-05	FALSE	15788
PXDN	0.000334	0.000636	0.929179	0.914	0.91497	2.45454e-05	FALSE	15789
GOLGA5	0.0104	0.0105	0.0138058	0.995	0.994634	2.45376e-05	FALSE	15790
CAP2	0.000577	0.000718	0.315413	0.924	0.924969	2.43206e-05	FALSE	15791
CLRN1	0.00199	0.00291	0.548251	0.982	0.981001	2.42424e-05	FALSE	15792
RGL3	0.00111	0.00109	-0.0262315	0.95	0.950335	2.41144e-05	FALSE	15793
CNFN	0.00402	0.0174	2.11382	0.998	0.996833	2.39668e-05	FALSE	15794
COQ10B	0.00145	0.00167	0.203795	0.969	0.967701	2.38122e-05	FALSE	15795
C22orf42	0.000156	7.45e-05	-1.06623	0.469	0.480484	2.37149e-05	FALSE	15796
ARSD	0.000277	4.26e-05	-2.70096	0.265	0.277591	2.37109e-05	FALSE	15797
ZNF154	0.000333	0.000407	0.289507	0.873	0.875037	2.35951e-05	FALSE	15798
C3orf14	0.000186	2.5e-05	-2.8953	0.112	0.117596	2.32402e-05	FALSE	15799
HBD	0.000151	2.81e-05	-2.42591	0.146	0.154295	2.28073e-05	FALSE	15800
ACE2	0.000482	0.000567	0.234316	0.91	0.911836	2.27271e-05	FALSE	15801
SIGLEC7	0.00933	0.0165	0.822517	0.998	0.996833	2.27271e-05	FALSE	15802
PANX2	0.00182	0.00179	-0.0239789	0.973	0.971368	2.25833e-05	FALSE	15803
OR1J2	0.00118	0.0027	1.19417	0.982	0.981001	2.24929e-05	FALSE	15804
FASTKD3	0.00496	0.0061	0.298469	0.992	0.9916	2.23465e-05	FALSE	15805
CASP2	0.000154	0.000261	0.761119	0.822	0.821406	2.23004e-05	FALSE	15806
IFNE	0.000112	4.59e-05	-1.28693	0.314	0.328822	2.21715e-05	FALSE	15807
SYNDIG1	8.89e-05	0.000166	0.900928	0.732	0.735509	2.21464e-05	FALSE	15808
TET2	0.000776	0.00174	1.16496	0.972	0.971134	2.2134e-05	FALSE	15809
DCDC1	0.000289	0.000322	0.155991	0.854	0.853872	2.20916e-05	FALSE	15810
GH1	0.000185	2.17e-05	-3.09176	0.093	0.0959635	2.20883e-05	FALSE	15811
AKR1C2	0.00034	0.000305	-0.156726	0.847	0.847105	2.19791e-05	FALSE	15812
B3GALT5	0.000174	0.000367	1.07669	0.87	0.871438	2.19333e-05	FALSE	15813
SPATS2	0.000103	5.29e-05	-0.961305	0.372	0.386154	2.18604e-05	FALSE	15814
PRB4	0.000206	1.93e-05	-3.41597	0.0743	0.0749308	2.17191e-05	FALSE	15815
KIR2DL3	0.000138	2.96e-05	-2.221	0.177	0.186494	2.15883e-05	FALSE	15816
MYL1	0.00158	0.00922	2.54484	0.995	0.994634	2.15463e-05	FALSE	15817
DAAM1	0.00108	0.00126	0.222392	0.963	0.961868	2.12745e-05	FALSE	15818
CLEC12A	0.0153	0.0153	0	0.998	0.996833	2.10743e-05	FALSE	15819
ZNF774	0.00101	0.00115	0.187279	0.96	0.958968	2.09252e-05	FALSE	15820
CORO2B	0.00182	0.00186	0.0313642	0.976	0.974668	2.07269e-05	FALSE	15821
DNAH6	0.000513	0.000635	0.307798	0.927	0.927736	2.06856e-05	FALSE	15822
OCM	0.000149	0.00013	-0.196801	0.69	0.693477	2.06658e-05	FALSE	15823
DEFB104A	0.00141	0.00144	0.0303736	0.969	0.967701	2.05326e-05	FALSE	15824
HIST1H4I	5.12e-05	0.000395	2.94764	0.886	0.88747	2.04792e-05	FALSE	15825
ACRV1	7.36e-05	3.78e-05	-0.96132	0.275	0.288524	2.04051e-05	FALSE	15826
ACSS2	0.000142	3.96e-05	-1.84232	0.291	0.30539	2.03998e-05	FALSE	15827
OR51A2	0.000367	0.000414	0.173851	0.892	0.89297	2.03535e-05	FALSE	15828
MRVI1	0.000871	0.00127	0.544084	0.966	0.964401	1.99927e-05	FALSE	15829
CREB5	7.41e-05	5.97e-05	-0.311743	0.452	0.464285	1.9893e-05	FALSE	15830
PLEKHA1	0.000169	5.66e-05	-1.57815	0.433	0.445518	1.98742e-05	FALSE	15831
CACNB2	0.0069	0.0144	1.0614	0.998	0.996833	1.98346e-05	FALSE	15832
ZNF215	0.000717	1.02e-05	-6.13533	0.0175	0.0119663	1.96048e-05	FALSE	15833
CAPZA3	0.000152	0.000318	1.06496	0.866	0.867938	1.95606e-05	FALSE	15834
SPANXN4	0.000285	0.000189	-0.592576	0.79	0.790307	1.93166e-05	FALSE	15835
PRMT6	0.00657	0.00824	0.326751	0.995	0.994634	1.92562e-05	FALSE	15836
CDKN2C	7.26e-05	0.000162	1.15795	0.763	0.764608	1.88829e-05	FALSE	15837
DTWD1	0.000291	0.000245	-0.248237	0.841	0.840405	1.85002e-05	FALSE	15838
NLRP14	0.000107	0.000376	1.81312	0.892	0.89297	1.84853e-05	FALSE	15839
TLR7	0.00148	0.00143	-0.049582	0.973	0.971368	1.80414e-05	FALSE	15840
KCNAB3	0.000337	0.000444	0.397811	0.908	0.910703	1.80367e-05	FALSE	15841
SPINT4	0.00179	0.00215	0.264377	0.982	0.981001	1.7911e-05	FALSE	15842
TAS2R41	0.00252	0.00264	0.0671142	0.985	0.984534	1.78711e-05	FALSE	15843
GPR37	8.68e-05	3.25e-05	-1.41726	0.27	0.282757	1.78291e-05	FALSE	15844
EDN3	5.2e-05	9.04e-05	0.797811	0.631	0.636279	1.77503e-05	FALSE	15845
C12orf4	0.00373	0.00484	0.375831	0.992	0.9916	1.77307e-05	FALSE	15846
TMEM267	0.000112	3.62e-05	-1.62944	0.31	0.325556	1.7643e-05	FALSE	15847
SEZ6L	0.000246	0.0026	3.40178	0.985	0.984534	1.76003e-05	FALSE	15848
SCYL2	0.00215	0.0021	-0.0339473	0.982	0.981001	1.74945e-05	FALSE	15849
DACT2	0.00211	0.00356	0.754634	0.989	0.989034	1.70485e-05	FALSE	15850
MTRNR2L7	0.00172	0.00174	0.0166787	0.979	0.977701	1.70417e-05	FALSE	15851
ZFAND2A	0.000151	0.000236	0.644238	0.847	0.847105	1.70068e-05	FALSE	15852
RNF144A	0.000173	0.000188	0.119961	0.813	0.812806	1.69224e-05	FALSE	15853
HPR	0.000317	0.000275	-0.205051	0.866	0.867938	1.69156e-05	FALSE	15854
DEFB127	0.000761	0.000712	-0.0960192	0.947	0.947102	1.68056e-05	FALSE	15855
HMG20B	0.000839	0.000889	0.0835126	0.959	0.957701	1.66864e-05	FALSE	15856
GDA	0.00887	0.0121	0.448001	0.998	0.996833	1.66666e-05	FALSE	15857
DLGAP2	0.00133	0.00246	0.887232	0.985	0.984534	1.66526e-05	FALSE	15858
CXorf21	0.00249	1.61e-05	-7.27294	0.09	0.0924303	1.66504e-05	FALSE	15859
AFAP1	0.000526	0.000705	0.42256	0.947	0.947102	1.66404e-05	FALSE	15860
SERPINF2	0.000379	0.000408	0.106371	0.908	0.910703	1.65743e-05	FALSE	15861
BEND2	0.000869	0.000795	-0.128401	0.954	0.953702	1.63671e-05	FALSE	15862
PRR23D2	0.00241	0.00442	0.875013	0.992	0.9916	1.6192e-05	FALSE	15863
THADA	0.000815	0.00192	1.23623	0.982	0.981001	1.5995e-05	FALSE	15864
ENTPD3	0.00117	0.00436	1.89782	0.992	0.9916	1.59722e-05	FALSE	15865
OR8J1	0.00876	0.0115	0.392631	0.998	0.996833	1.58401e-05	FALSE	15866
AP1S2	0.00013	4.75e-05	-1.45251	0.454	0.465484	1.57745e-05	FALSE	15867
CD163L1	0.000248	0.000234	-0.0838316	0.857	0.856571	1.57333e-05	FALSE	15868
OR52K2	0.000223	0.000187	-0.254005	0.825	0.824639	1.56586e-05	FALSE	15869
KRTAP21-3	0.000236	0.000289	0.292283	0.882	0.883337	1.55694e-05	FALSE	15870
ZNF721	0.000164	0.000402	1.2935	0.914	0.91497	1.55145e-05	FALSE	15871
MFHAS1	0.000683	0.000738	0.111735	0.953	0.952868	1.54738e-05	FALSE	15872
DEFB1	0.00325	0.00323	-0.00890555	0.989	0.989034	1.54682e-05	FALSE	15873
BIRC7	0.000832	0.000981	0.23767	0.966	0.964401	1.54432e-05	FALSE	15874
YIPF1	0.00152	0.00418	1.45943	0.992	0.9916	1.53128e-05	FALSE	15875
PHTF2	0.00699	0.0111	0.667195	0.998	0.996833	1.52892e-05	FALSE	15876
NAALADL2	9.58e-05	2.01e-05	-2.25283	0.168	0.177227	1.51045e-05	FALSE	15877
PEAK1	0.00041	0.00039	-0.0721498	0.914	0.91497	1.50514e-05	FALSE	15878
SH2D1A	0.000109	3.5e-05	-1.6389	0.358	0.372054	1.50288e-05	FALSE	15879
FRS2	0.00189	0.00221	0.22566	0.985	0.984534	1.49603e-05	FALSE	15880
TAAR1	7.79e-05	7e-05	-0.154268	0.605	0.611546	1.49499e-05	FALSE	15881
UGT1A5	0.00391	0.00638	0.706388	0.995	0.994634	1.49095e-05	FALSE	15882
C15orf61	0.000366	0.000695	0.925169	0.953	0.952868	1.45722e-05	FALSE	15883
SLC35B4	0.000157	0.000129	-0.283393	0.772	0.773241	1.44074e-05	FALSE	15884
PCBP4	0.00717	0.0104	0.536539	0.998	0.996833	1.4325e-05	FALSE	15885
KCNMB1	0.000561	0.000701	0.321414	0.956	0.955301	1.39215e-05	FALSE	15886
ERI3	0.000597	0.000957	0.680788	0.969	0.967701	1.36456e-05	FALSE	15887
ACSM2B	6.67e-05	0.000168	1.3327	0.832	0.831572	1.34568e-05	FALSE	15888
TTC26	0.00559	0.00962	0.783189	0.998	0.996833	1.32506e-05	FALSE	15889
ARHGDIB	0.000645	0.000831	0.365549	0.966	0.964401	1.30818e-05	FALSE	15890
KCNK13	0.00459	0.00927	1.01408	0.998	0.996833	1.27685e-05	FALSE	15891
GFOD1	0.00026	7.79e-06	-5.06074	0.0285	0.0231992	1.2733e-05	FALSE	15892
CRISPLD1	0.000151	0.000154	0.0283818	0.832	0.831572	1.23354e-05	FALSE	15893
CD8B2	5.53e-06	8.34e-05	3.9147	0.711	0.714543	1.2174e-05	FALSE	15894
BATF	0.00213	0.00504	1.24257	0.995	0.994634	1.1778e-05	FALSE	15895
CD274	0.000985	5.86e-06	-7.39308	0.0155	0.0104663	1.1604e-05	FALSE	15896
ADAMTSL3	0.00215	0.00242	0.17067	0.989	0.989034	1.15892e-05	FALSE	15897
GOLT1A	6.57e-05	1.76e-05	-1.90032	0.211	0.222893	1.14735e-05	FALSE	15898
TNFSF13	0.0024	0.00822	1.7761	0.998	0.996833	1.13222e-05	FALSE	15899
MGST1	1.23e-05	7.72e-05	2.64994	0.711	0.714543	1.1269e-05	FALSE	15900
SCCPDH	0.000808	0.000783	-0.045343	0.969	0.967701	1.11646e-05	FALSE	15901
EIF3C	0.000125	1.89e-05	-2.72547	0.249	0.259958	1.10583e-05	FALSE	15902
GPC4	0.000593	0.000535	-0.148493	0.954	0.953702	1.10143e-05	FALSE	15903
OXTR	0.000405	0.000371	-0.126503	0.934	0.934936	1.084e-05	FALSE	15904
SLC4A2	0.000349	0.0011	1.6562	0.979	0.977701	1.07735e-05	FALSE	15905
GPRASP1	0.000175	0.000127	-0.462526	0.824	0.822673	1.07662e-05	FALSE	15906
MAATS1	0.00712	0.00779	0.129746	0.998	0.996833	1.073e-05	FALSE	15907
SAMD7	0.000232	0.000213	-0.123271	0.889	0.890537	1.07241e-05	FALSE	15908
ASB4	0.000408	0.000585	0.519867	0.96	0.958968	1.06446e-05	FALSE	15909
HDHD2	0.00043	0.000518	0.268615	0.956	0.955301	1.02872e-05	FALSE	15910
FMR1	0.000714	9.94e-06	-6.16653	0.0947	0.0979301	1.00303e-05	FALSE	15911
KIAA0754	0.00409	0.00727	0.829855	0.998	0.996833	1.00137e-05	FALSE	15912
TSPAN3	0.00169	0.00209	0.30648	0.989	0.989034	1.00088e-05	FALSE	15913
FAM243A	0.000112	0.00016	0.514573	0.866	0.867938	9.84183e-06	FALSE	15914
MCUB	6.42e-05	2.16e-05	-1.57154	0.338	0.352388	9.78434e-06	FALSE	15915
RPP25	5.6e-05	2.3e-05	-1.28379	0.367	0.380854	9.64255e-06	FALSE	15916
NKX2-4	0.00287	0.0041	0.514573	0.995	0.994634	9.58134e-06	FALSE	15917
PDE6H	9.51e-05	9.15e-05	-0.0556736	0.788	0.78894	9.42046e-06	FALSE	15918
SMCO2	0.000272	0.000257	-0.0818383	0.918	0.919503	9.36688e-06	FALSE	15919
GLB1L2	0.000431	0.00095	1.14024	0.979	0.977701	9.30435e-06	FALSE	15920
VWA5A	0.000177	0.00397	4.48732	0.995	0.994634	9.27754e-06	FALSE	15921
GIMAP4	5.88e-05	0.000107	0.863723	0.822	0.821406	9.14231e-06	FALSE	15922
RGMB	0.00133	0.00134	0.0108068	0.985	0.984534	9.07093e-06	FALSE	15923
TBC1D19	2.63e-05	4.97e-05	0.918183	0.66	0.664945	8.80757e-06	FALSE	15924
GPX6	0.00116	0.0037	1.6734	0.995	0.994634	8.64657e-06	FALSE	15925
PRKCG	0.000133	0.000132	-0.0108883	0.86	0.860471	8.6148e-06	FALSE	15926
DNASE1L1	0.00102	0.00105	0.0418202	0.983	0.982034	8.26718e-06	FALSE	15927
CCDC148	0.000942	0.00119	0.337163	0.985	0.984534	8.05552e-06	FALSE	15928
SPRR1B	6.69e-05	4.67e-05	-0.518584	0.669	0.674278	7.99323e-06	FALSE	15929
NKAIN2	0.0012	0.00213	0.827819	0.992	0.9916	7.80296e-06	FALSE	15930
TANC2	0.00154	0.00158	0.0369942	0.989	0.989034	7.56648e-06	FALSE	15931
PTCRA	0.00528	0.00539	0.0297473	0.998	0.996833	7.4242e-06	FALSE	15932
TOM1L2	0.000196	0.000253	0.368284	0.934	0.934936	7.39224e-06	FALSE	15933
OR5T3	0.000166	0.00018	0.116814	0.908	0.910703	7.31218e-06	FALSE	15934
SLC24A3	0.000197	0.000233	0.242134	0.931	0.931336	7.19825e-06	FALSE	15935
PTPN14	0.000136	5.92e-06	-4.52187	0.0649	0.0643312	7.05414e-06	FALSE	15936
SLC25A53	0.000568	6.74e-06	-6.397	0.0923	0.0949302	6.8923e-06	FALSE	15937
LSR	0.000614	0.00292	2.24966	0.995	0.994634	6.82378e-06	FALSE	15938
CT45A1	3.07e-06	1.86e-05	2.59899	0.432	0.444952	6.54138e-06	FALSE	15939
ADAM29	0.000934	0.000953	0.0290537	0.985	0.984534	6.45119e-06	FALSE	15940
PRR5	0.00227	0.00275	0.276739	0.995	0.994634	6.42651e-06	FALSE	15941
ZIC1	0.000536	0.000574	0.0988177	0.976	0.974668	6.39637e-06	FALSE	15942
RGS1	0.000223	0.000304	0.447028	0.953	0.952868	6.37401e-06	FALSE	15943
ZNF853	4.53e-05	2.18e-05	-1.05518	0.505	0.514283	6.2958e-06	FALSE	15944
GALNT7	0.00114	0.00263	1.20603	0.995	0.994634	6.14608e-06	FALSE	15945
HLA-DRB5	5.24e-05	4.63e-05	-0.178555	0.738	0.741009	6.02718e-06	FALSE	15946
CCDC152	0.000358	0.000528	0.560578	0.976	0.974668	5.88377e-06	FALSE	15947
DSG3	0.00208	0.00248	0.253757	0.995	0.994634	5.79554e-06	FALSE	15948
ASAP2	0.000779	0.00148	0.925902	0.992	0.9916	5.42177e-06	FALSE	15949
ATP13A5	0.00257	0.00379	0.560429	0.998	0.996833	5.22035e-06	FALSE	15950
GSTZ1	0.000559	0.000625	0.161008	0.982	0.981001	5.2067e-06	FALSE	15951
NCF1	6.37e-05	6.16e-06	-3.37029	0.138	0.145062	5.16483e-06	FALSE	15952
DGAT2L6	0.00129	4.65e-06	-8.11592	0.0844	0.0869638	4.93208e-06	FALSE	15953
PHC3	0.000529	2.47e-06	-7.74261	0.0157	0.0105996	4.87753e-06	FALSE	15954
KIRREL1	0.000257	4.08e-06	-5.97706	0.0717	0.0719643	4.66296e-06	FALSE	15955
SMIM10	0.00322	0.00332	0.0441226	0.998	0.996833	4.57297e-06	FALSE	15956
TIRAP	0.00145	0.00321	1.14652	0.998	0.996833	4.42146e-06	FALSE	15957
ZNF724	2.89e-06	2.31e-05	2.99875	0.644	0.649245	4.33336e-06	FALSE	15958
MEIG1	9.69e-05	0.000138	0.5101	0.931	0.931336	4.26334e-06	FALSE	15959
GOLGA8O	2.41e-06	3.84e-05	3.994	0.778	0.779874	4.14626e-06	FALSE	15960
IFIT2	0.00956	1.96e-06	-12.2519	0.0146	0.00969968	3.94596e-06	FALSE	15961
AKAIN1	2.85e-05	1.54e-05	-0.888032	0.558	0.565114	3.8171e-06	FALSE	15962
HMBOX1	0.000128	0.000139	0.118941	0.94	0.940702	3.69016e-06	FALSE	15963
NANOGP8	6.22e-05	3.08e-06	-4.33591	0.0645	0.0638312	3.6805e-06	FALSE	15964
SLC35G4	2.03e-05	2.87e-05	0.499571	0.744	0.746142	3.65003e-06	FALSE	15965
PDCD10	3.61e-05	4.2e-05	0.21839	0.819	0.818706	3.64862e-06	FALSE	15966
KANSL1L	0.000766	0.00153	0.998115	0.995	0.994634	3.57548e-06	FALSE	15967
EGFL6	0.000239	3.55e-06	-6.07305	0.103	0.107096	3.4443e-06	FALSE	15968
FCGR3B	7.39e-05	8.95e-05	0.276313	0.918	0.919503	3.26201e-06	FALSE	15969
FAM3C	2.9e-05	1.53e-05	-0.922521	0.608	0.614246	3.23836e-06	FALSE	15970
ARMCX4	5.12e-05	6.19e-06	-3.04813	0.289	0.30349	3.20553e-06	FALSE	15971
ARMC1	7.57e-05	7.5e-05	-0.0134027	0.905	0.907236	3.17096e-06	FALSE	15972
GNA14	0.000844	0.000858	0.0237346	0.992	0.9916	3.14316e-06	FALSE	15973
PTPRC	0.000208	0.000362	0.799406	0.982	0.981001	3.01572e-06	FALSE	15974
ZNF345	0.000793	0.000804	0.0198746	0.992	0.9916	2.94534e-06	FALSE	15975
GLYATL2	3.38e-05	1.53e-05	-1.14349	0.654	0.658845	2.77262e-06	FALSE	15976
PNCK	0.002	0.002	0	0.998	0.996833	2.7548e-06	FALSE	15977
TEX28	5.31e-05	6.02e-06	-3.14088	0.358	0.372054	2.58495e-06	FALSE	15978
GAGE12E	3.16e-06	1.07e-05	1.75961	0.589	0.596713	2.39931e-06	FALSE	15979
C4orf47	0.00073	0.00147	1.00985	0.998	0.996833	2.02478e-06	FALSE	15980
TULP3	0.00087	0.000859	-0.0183573	0.995	0.994634	2.00741e-06	FALSE	15981
ULK4	0.00021	0.00023	0.131245	0.982	0.981001	1.91606e-06	FALSE	15982
ANXA5	0.0013	0.00137	0.0756643	0.998	0.996833	1.88704e-06	FALSE	15983
KRTAP4-12	1.6e-05	1.52e-05	-0.0740006	0.75	0.751375	1.88698e-06	FALSE	15984
TRIQK	0.000223	0.000505	1.17924	0.992	0.9916	1.85e-06	FALSE	15985
ATAD1	1.09e-05	1.73e-05	0.666444	0.784	0.785007	1.81869e-06	FALSE	15986
TMPRSS11F	8.34e-05	7.85e-05	-0.0873547	0.95	0.950335	1.73668e-06	FALSE	15987
C10orf71	4.6e-05	6.06e-05	0.397684	0.937	0.937769	1.691e-06	FALSE	15988
PTBP2	0.000501	0.000661	0.39984	0.995	0.994634	1.5447e-06	FALSE	15989
DEFB108B	0.000603	0.000651	0.1105	0.995	0.994634	1.52133e-06	FALSE	15990
COL4A5	0.000143	0.00014	-0.0305883	0.983	0.982034	1.10229e-06	FALSE	15991
UQCRHL	3.63e-09	1.28e-06	8.46196	0.14	0.147295	1.06472e-06	FALSE	15992
TBC1D3G	1.74e-05	2.95e-05	0.761628	0.921	0.922303	1.03623e-06	FALSE	15993
BIN3	9.63e-06	8.96e-06	-0.104037	0.769	0.769941	1.01734e-06	FALSE	15994
LIMS3	1.02e-07	4.48e-06	5.45686	0.708	0.711043	6.63507e-07	FALSE	15995
GAGE13	1.13e-05	1.05e-06	-3.42786	0.252	0.262891	6.09235e-07	FALSE	15996
IGFL1	2.97e-06	2.24e-06	-0.406964	0.553	0.560581	5.63049e-07	FALSE	15997
PTEN	3.6e-07	3.27e-06	3.18322	0.696	0.699343	5.07862e-07	FALSE	15998
POTEE	2.19e-06	1.21e-06	-0.855924	0.389	0.40292	4.77685e-07	FALSE	15999
ZNF611	3e-12	1.02e-06	18.3752	0.416	0.428952	3.74943e-07	FALSE	16000
FAM90A26	2.98e-06	1.86e-06	-0.68001	0.696	0.699343	2.88876e-07	FALSE	16001
EQTN	2.05e-05	2.36e-05	0.203163	0.976	0.974668	2.62987e-07	FALSE	16002
LGMN	0.000132	0.00017	0.364997	0.998	0.996833	2.34158e-07	FALSE	16003
MYZAP	5.98e-06	6.48e-06	0.115848	0.921	0.922303	2.2762e-07	FALSE	16004
CDK11B	2.99e-07	6.1e-06	4.35059	0.924	0.924969	2.06624e-07	FALSE	16005
NBPF9	3.6e-07	2.49e-07	-0.531851	0.296	0.31119	1.26237e-07	FALSE	16006
DMRT2	6.91e-06	6.86e-06	-0.0104771	0.976	0.974668	7.64445e-08	FALSE	16007
VCX3B	2.2e-06	1.96e-06	-0.16665	0.949	0.948335	4.51549e-08	FALSE	16008
ZNF735	5.62e-09	2.04e-07	5.18186	0.747	0.748408	2.56757e-08	FALSE	16009
CT47A8	2.73e-10	6.04e-08	7.7895	0.627	0.632812	1.2003e-08	FALSE	16010
PSG7	3.74e-09	4.07e-08	3.44392	0.545	0.552848	1.04759e-08	FALSE	16011
TBC1D3H	0	5.7e-14	Inf	0.17	0.179161	4.25652e-14	FALSE	16012
GGTLC3	0	0	NA	0.595	0.601447	0	FALSE	16013
CALM3	0.0212	0.014	0.598637	0.998	0.996833	1.92836e-05	FALSE
SLC6A16	0.0363	0.0136	1.41636	0.998	0.996833	1.87327e-05	FALSE
JUP	0.0249	0.0132	0.915608	0.998	0.996833	1.81817e-05	FALSE
ATP12A	0.0348	0.0108	1.68806	0.998	0.996833	1.48759e-05	FALSE
ZP1	0.0273	0.01	1.4489	0.998	0.996833	1.3774e-05	FALSE
SIGLEC7	0.0165	0.00933	0.822517	0.998	0.996833	1.28512e-05	FALSE
GDA	0.0121	0.00887	0.448001	0.998	0.996833	1.22176e-05	FALSE
OR8J1	0.0115	0.00876	0.392631	0.998	0.996833	1.2066e-05	FALSE
PCBP4	0.0104	0.00717	0.536539	0.998	0.996833	9.87597e-06	FALSE
MAATS1	0.00779	0.00712	0.129746	0.998	0.996833	9.8071e-06	FALSE
PHTF2	0.0111	0.00699	0.667195	0.998	0.996833	9.62804e-06	FALSE
CACNB2	0.0144	0.0069	1.0614	0.998	0.996833	9.50407e-06	FALSE
STPG4	0.0238	0.00618	1.94528	0.998	0.996833	8.51234e-06	FALSE
TTC26	0.00962	0.00559	0.783189	0.998	0.996833	7.69968e-06	FALSE
PTCRA	0.00539	0.00528	0.0297473	0.998	0.996833	7.27268e-06	FALSE
KCNK13	0.00927	0.00459	1.01408	0.998	0.996833	6.32228e-06	FALSE
KIAA0754	0.00727	0.00409	0.829855	0.998	0.996833	5.63357e-06	FALSE
CNFN	0.0174	0.00402	2.11382	0.998	0.996833	5.53716e-06	FALSE
RGS4	0.0245	0.00382	2.68114	0.998	0.996833	5.26168e-06	FALSE
CDC42EP3	0.0212	0.00339	2.64471	0.998	0.996833	4.66939e-06	FALSE
SMIM10	0.00332	0.00322	0.0441226	0.998	0.996833	4.43523e-06	FALSE
ATP13A5	0.00379	0.00257	0.560429	0.998	0.996833	3.53992e-06	FALSE
SLC22A24	0.021	0.00253	3.05318	0.998	0.996833	3.48483e-06	FALSE
TNFSF13	0.00822	0.0024	1.7761	0.998	0.996833	3.30576e-06	FALSE
PNCK	0.002	0.002	0	0.998	0.996833	2.7548e-06	FALSE
TIRAP	0.00321	0.00145	1.14652	0.998	0.996833	1.99723e-06	FALSE
ANXA5	0.00137	0.0013	0.0756643	0.998	0.996833	1.79062e-06	FALSE
ATXN7	0.0315	0.00129	4.60991	0.998	0.996833	1.77685e-06	FALSE
C4orf47	0.00147	0.00073	1.00985	0.998	0.996833	1.0055e-06	FALSE
LGMN	0.00017	0.000132	0.364997	0.998	0.996833	1.81817e-07	FALSE

### Sheet: S3b (candidate interactors)
Supplemental Table S3: In silico genome-wide screening result comparing CICHomDel mutant cell lines to CICWT control cell lines. b Candidate CIC genetic interactors, defined as genes with significant differential lethality probabilities (Adjusted Mann-Whitney U test p-value < 0.05 and median lethality probability > 0.5 in at least one group; Methods).
Hugo symbol	CICWT median lethality probability	CICHomDel median lethality probability	Log2FC (CICHomDel / CICWT median lethality probabilities)	P-value	Adj. p-value
FERMT2	0.98	0.632	0.632857	0.0503	0.0473984
ZNF217	0.962	0.544	0.82243	0.0395	0.0365988
ILK	0.929	0.504	0.882255	0.0378	0.0344989
TAF3	0.841	0.354	1.24836	0.0303	0.0253658
FAM219A	0.64	0.34	0.912537	0.0506	0.0476317
RIF1	0.828	0.33	1.32716	0.0246	0.019166
H3F3B	0.733	0.324	1.17782	0.0294	0.0241325
KMT5A	0.681	0.324	1.07166	0.0463	0.0431986
HNRNPA0	0.786	0.322	1.28747	0.0219	0.0162661
IPO5	0.878	0.311	1.49731	0.0234	0.0177661
UBE2S	0.908	0.301	1.59293	0.0252	0.019666
ARID2	0.935	0.296	1.65937	0.0194	0.0138329
ATP23	0.661	0.291	1.18363	0.0442	0.0410653
IPPK	0.944	0.29	1.70273	0.0294	0.0241325
LUC7L2	0.838	0.278	1.59187	0.0326	0.0282324
PIGS	0.689	0.276	1.31984	0.0413	0.0386654
NKX2-5	0.669	0.267	1.32517	0.0313	0.0268658
GPR179	0.677	0.266	1.34773	0.0426	0.039732
SCRT1	0.588	0.263	1.16075	0.0417	0.0390654
ZBTB39	0.631	0.258	1.29027	0.0386	0.0355321
ANKRD17	0.885	0.253	1.80654	0.0229	0.0173328
MBTD1	0.664	0.237	1.4863	0.051	0.0482651
GNG13	0.527	0.231	1.18991	0.0405	0.0375987
TPM2	0.659	0.224	1.55678	0.0229	0.0173328
CKAP2	0.682	0.22	1.63227	0.0322	0.0278657
NR0B2	0.551	0.217	1.34436	0.0346	0.0303657
CARM1	0.746	0.214	1.80156	0.05	0.0469318
CIZ1	0.66	0.214	1.62486	0.0201	0.0146995
TNS3	0.697	0.21	1.73077	0.0438	0.040632
RPE65	0.518	0.21	1.30256	0.0419	0.039132
ZBTB12	0.698	0.208	1.74664	0.0181	0.0125996
GATA3	0.693	0.205	1.75723	0.0394	0.0363988
GZMH	0.614	0.205	1.58261	0.0346	0.0303657
TM2D2	0.708	0.199	1.83098	0.0491	0.0459318
GNAQ	0.677	0.199	1.76639	0.0222	0.0165328
USP18	0.728	0.193	1.91534	0.0276	0.0221326
RBM23	0.531	0.19	1.48271	0.051	0.0482651
SP1	0.82	0.187	2.13259	0.0294	0.0241325
RREB1	0.776	0.179	2.1161	0.0291	0.0237992
CDH15	0.719	0.176	2.03042	0.0173	0.0117996
NT5C3B	0.568	0.175	1.69854	0.0282	0.0226992
HAO2	0.551	0.165	1.73959	0.0282	0.0226992
GPR45	0.538	0.16	1.74953	0.0401	0.0371654
FIBP	0.582	0.154	1.91809	0.0401	0.0371654
LEMD2	0.65	0.149	2.12513	0.0451	0.0419986
ELMOD3	0.552	0.147	1.90885	0.0244	0.0187994
PTRH1	0.593	0.137	2.11386	0.0244	0.0187994
CALCOCO1	0.578	0.137	2.07689	0.0202	0.0146995
BECN1	0.506	0.131	1.94957	0.0447	0.0415986
NFE2	0.577	0.129	2.1612	0.0192	0.0135995
HAUS2	0.644	0.121	2.41205	0.0189	0.0133662
CEBPB	0.706	0.112	2.65617	0.0234	0.0177661
OR4F29	0.549	0.111	2.30625	0.0349	0.030699
AJM1	0.509	0.106	2.2636	0.0197	0.0142662
CDK10	0.638	0.105	2.60317	0.0173	0.0117996
ZNF771	0.524	0.105	2.31918	0.0187	0.0131662
GRIN2A	0.59	0.1	2.56071	0.0153	0.0103663
PKN3	0.509	0.0992	2.35925	0.0236	0.0179327
ZNF862	0.503	0.0971	2.37302	0.036	0.0319989
DGCR6	0.565	0.0852	2.72933	0.0234	0.0177661
DBNDD1	0.596	0.0825	2.85285	0.0257	0.0200327
UGCG	0.644	0.0735	3.13124	0.0353	0.0311323
RB1CC1	0.645	0.0561	3.52323	0.0288	0.0234659
CSNK2A1	0.673	0.0494	3.76802	0.027	0.0215659
COL4A3BP	0.518	0.0494	3.39037	0.0303	0.0253658
KIDINS220	0.64	0.0192	5.05889	0.0241	0.0185994
PRKCI	0.547	0.0133	5.36204	0.03	0.0249992
TGIF1	0.736	0.0119	5.95067	0.0197	0.0142662
PAX8	0.502	0.0118	5.41083	0.0455	0.0424986
CTNNA1	0.61	0.00942	6.01694	0.026	0.0205993

### Sheet: S3c (enrichment)
Supplemental Table S3: In silico genome-wide screening result comparing CICHomDel mutant cell lines to CICWT control cell lines. c GO term annotations for candidate CIC genetic interactors shown in b (ClusterProfiler output) and cluster assignment that groups similar terms together (see Supplemental Methods).
ID	Description	GeneRatio	BgRatio	pvalue	p.adjust	qvalue	geneID	Count	Cluster_ID
GO:1905332	positive regulation of morphogenesis of an epithelium	3/64	34/14113	0.000481417	0.0970391	0.0879049	RREB1/GATA3/PAX8	3	1
GO:0072182	regulation of nephron tubule epithelial cell differentiation	2/64	12/14113	0.00129758	0.143945	0.130396	GATA3/PAX8	2	1
GO:0032352	positive regulation of hormone metabolic process	2/64	13/14113	0.00152903	0.158234	0.143339	GATA3/PAX8	2	1
GO:0072160	nephron tubule epithelial cell differentiation	2/64	14/14113	0.00177866	0.158234	0.143339	GATA3/PAX8	2	1
GO:0071599	otic vesicle development	2/64	15/14113	0.00204631	0.158234	0.143339	GATA3/PAX8	2	1
GO:0090185	negative regulation of kidney development	2/64	16/14113	0.00233182	0.158234	0.143339	GATA3/PAX8	2	1
GO:0060675	ureteric bud morphogenesis	3/64	63/14113	0.00290966	0.158234	0.143339	ILK/GATA3/PAX8	3	1
GO:0072079	nephron tubule formation	2/64	18/14113	0.00295576	0.158234	0.143339	GATA3/PAX8	2	1
GO:2000696	regulation of epithelial cell differentiation involved in kidney development	2/64	18/14113	0.00295576	0.158234	0.143339	GATA3/PAX8	2	1
GO:0072171	mesonephric tubule morphogenesis	3/64	64/14113	0.00304296	0.158234	0.143339	ILK/GATA3/PAX8	3	1
GO:0060231	mesenchymal to epithelial transition	2/64	19/14113	0.00329386	0.159381	0.144378	GATA3/PAX8	2	1
GO:0003281	ventricular septum development	3/64	68/14113	0.0036135	0.159796	0.144754	GATA3/NKX2-5/PAX8	3	1
GO:0061213	positive regulation of mesonephros development	2/64	21/14113	0.00402157	0.169791	0.153809	GATA3/PAX8	2	1
GO:0072078	nephron tubule morphogenesis	3/64	71/14113	0.00408152	0.169791	0.153809	ILK/GATA3/PAX8	3	1
GO:0006590	thyroid hormone generation	2/64	22/14113	0.00441084	0.170537	0.154485	GATA3/PAX8	2	1
GO:0072088	nephron epithelium morphogenesis	3/64	73/14113	0.00441308	0.170537	0.154485	ILK/GATA3/PAX8	3	1
GO:0061333	renal tubule morphogenesis	3/64	75/14113	0.00476054	0.170537	0.154485	ILK/GATA3/PAX8	3	1
GO:0072028	nephron morphogenesis	3/64	75/14113	0.00476054	0.170537	0.154485	ILK/GATA3/PAX8	3	1
GO:0042403	thyroid hormone metabolic process	2/64	25/14113	0.00567851	0.181712	0.164608	GATA3/PAX8	2	1
GO:0061217	regulation of mesonephros development	2/64	25/14113	0.00567851	0.181712	0.164608	GATA3/PAX8	2	1
GO:0072080	nephron tubule development	3/64	90/14113	0.00789371	0.224603	0.203461	ILK/GATA3/PAX8	3	1
GO:0060993	kidney morphogenesis	3/64	92/14113	0.00838414	0.224603	0.203461	ILK/GATA3/PAX8	3	1
GO:0061326	renal tubule development	3/64	92/14113	0.00838414	0.224603	0.203461	ILK/GATA3/PAX8	3	1
GO:0032350	regulation of hormone metabolic process	2/64	31/14113	0.00864936	0.224603	0.203461	GATA3/PAX8	2	1
GO:0001657	ureteric bud development	3/64	94/14113	0.00889217	0.224603	0.203461	ILK/GATA3/PAX8	3	1
GO:0072163	mesonephric epithelium development	3/64	95/14113	0.00915282	0.224603	0.203461	ILK/GATA3/PAX8	3	1
GO:0072164	mesonephric tubule development	3/64	95/14113	0.00915282	0.224603	0.203461	ILK/GATA3/PAX8	3	1
GO:0110111	negative regulation of animal organ morphogenesis	2/64	33/14113	0.0097643	0.224603	0.203461	GATA3/PAX8	2	1
GO:0001823	mesonephros development	3/64	99/14113	0.01024	0.227192	0.205807	ILK/GATA3/PAX8	3	1
GO:0018958	phenol-containing compound metabolic process	3/64	104/14113	0.0117005	0.237435	0.215085	GATA3/GRIN2A/PAX8	3	1
GO:0003279	cardiac septum development	3/64	105/14113	0.0120063	0.238312	0.21588	GATA3/NKX2-5/PAX8	3	1
GO:0090184	positive regulation of kidney development	2/64	37/14113	0.0121741	0.238312	0.21588	GATA3/PAX8	2	1
GO:0072009	nephron epithelium development	3/64	106/14113	0.0123166	0.238312	0.21588	ILK/GATA3/PAX8	3	1
GO:0003231	cardiac ventricle development	3/64	121/14113	0.0175275	0.272578	0.24692	GATA3/NKX2-5/PAX8	3	1
GO:0035270	endocrine system development	3/64	122/14113	0.0179123	0.275982	0.250004	GATA3/NKX2-5/PAX8	3	1
GO:0035850	epithelial cell differentiation involved in kidney development	2/64	46/14113	0.0184324	0.27854	0.252321	GATA3/PAX8	2	1
GO:1905330	regulation of morphogenesis of an epithelium	3/64	132/14113	0.0220197	0.287443	0.260386	RREB1/GATA3/PAX8	3	1
GO:0072006	nephron development	3/64	133/14113	0.0224565	0.287443	0.260386	ILK/GATA3/PAX8	3	1
GO:0090183	regulation of kidney development	2/64	52/14113	0.0232089	0.287903	0.260803	GATA3/PAX8	2	1
GO:0072073	kidney epithelium development	3/64	136/14113	0.0237951	0.287903	0.260803	ILK/GATA3/PAX8	3	1
GO:0030856	regulation of epithelial cell differentiation	3/64	141/14113	0.0261208	0.299759	0.271543	CEBPB/GATA3/PAX8	3	1
GO:0061005	cell differentiation involved in kidney development	2/64	56/14113	0.0266453	0.303684	0.275098	GATA3/PAX8	2	1
GO:0003205	cardiac chamber development	3/64	162/14113	0.037174	0.325353	0.294727	GATA3/NKX2-5/PAX8	3	1
GO:1900087	positive regulation of G1/S transition of mitotic cell cycle	2/64	24/14113	0.00523947	0.181635	0.164538	ANKRD17/CDK10	2	2
GO:1902808	positive regulation of cell cycle G1/S phase transition	2/64	32/14113	0.00919921	0.224603	0.203461	ANKRD17/CDK10	2	2
GO:0045931	positive regulation of mitotic cell cycle	3/64	104/14113	0.0117005	0.237435	0.215085	ANKRD17/CDK10/BECN1	3	2
GO:0090068	positive regulation of cell cycle process	4/64	204/14113	0.0137134	0.252084	0.228355	ANKRD17/CARM1/CDK10/BECN1	4	2
GO:2000045	regulation of G1/S transition of mitotic cell cycle	3/64	115/14113	0.0153173	0.262069	0.237401	ANKRD17/CARM1/CDK10	3	2
GO:0044772	mitotic cell cycle phase transition	5/64	331/14113	0.0169882	0.266683	0.24158	UBE2S/ANKRD17/CARM1/HAUS2/CDK10	5	2
GO:1901992	positive regulation of mitotic cell cycle phase transition	2/64	49/14113	0.0207626	0.283189	0.256532	ANKRD17/CDK10	2	2
GO:1902806	regulation of cell cycle G1/S phase transition	3/64	130/14113	0.0211604	0.286268	0.259322	ANKRD17/CARM1/CDK10	3	2
GO:0010564	regulation of cell cycle process	6/64	490/14113	0.0233149	0.287903	0.260803	ANKRD17/CARM1/CSNK2A1/HAUS2/CDK10/BECN1	6	2
GO:1901990	regulation of mitotic cell cycle phase transition	4/64	240/14113	0.0234033	0.287903	0.260803	ANKRD17/CARM1/HAUS2/CDK10	4	2
GO:0044770	cell cycle phase transition	5/64	364/14113	0.0244714	0.29086	0.263482	UBE2S/ANKRD17/CARM1/HAUS2/CDK10	5	2
GO:1901989	positive regulation of cell cycle phase transition	2/64	62/14113	0.0321579	0.325353	0.294727	ANKRD17/CDK10	2	2
GO:1901987	regulation of cell cycle phase transition	4/64	269/14113	0.0336354	0.325353	0.294727	ANKRD17/CARM1/HAUS2/CDK10	4	2
GO:0007346	regulation of mitotic cell cycle	5/64	402/14113	0.0354073	0.325353	0.294727	ANKRD17/CARM1/HAUS2/CDK10/BECN1	5	2
GO:0045787	positive regulation of cell cycle	4/64	279/14113	0.0376848	0.325353	0.294727	ANKRD17/CARM1/CDK10/BECN1	4	2
GO:0000082	G1/S transition of mitotic cell cycle	3/64	166/14113	0.0395124	0.325353	0.294727	ANKRD17/CARM1/CDK10	3	2
GO:0044843	cell cycle G1/S phase transition	3/64	182/14113	0.0495954	0.325353	0.294727	ANKRD17/CARM1/CDK10	3	2
GO:0006337	nucleosome disassembly	2/64	10/14113	0.000889907	0.134619	0.121947	ARID2/NFE2	2	3
GO:0032986	protein-DNA complex disassembly	2/64	10/14113	0.000889907	0.134619	0.121947	ARID2/NFE2	2	3
GO:0031498	chromatin disassembly	2/64	12/14113	0.00129758	0.143945	0.130396	ARID2/NFE2	2	3
GO:2000781	positive regulation of double-strand break repair	2/64	28/14113	0.00709271	0.210755	0.190917	ARID2/RIF1	2	3
GO:0010569	regulation of double-strand break repair via homologous recombination	2/64	32/14113	0.00919921	0.224603	0.203461	ARID2/RIF1	2	3
GO:0045911	positive regulation of DNA recombination	2/64	36/14113	0.0115495	0.237435	0.215085	ARID2/RIF1	2	3
GO:0045739	positive regulation of DNA repair	2/64	53/14113	0.0240496	0.287903	0.260803	ARID2/RIF1	2	3
GO:0006303	double-strand break repair via nonhomologous end joining	2/64	54/14113	0.0249026	0.291817	0.264348	RIF1/ATP23	2	3
GO:0034728	nucleosome organization	2/64	55/14113	0.0257679	0.297763	0.269734	ARID2/NFE2	2	3
GO:0000726	non-recombinational repair	2/64	60/14113	0.030274	0.322922	0.292526	RIF1/ATP23	2	3
GO:2000779	regulation of double-strand break repair	2/64	61/14113	0.0312102	0.324586	0.294033	ARID2/RIF1	2	3
GO:0022411	cellular component disassembly	5/64	398/14113	0.0341342	0.325353	0.294727	ARID2/CKAP2/RB1CC1/NFE2/BECN1	5	3
GO:0006302	double-strand break repair	3/64	159/14113	0.0354687	0.325353	0.294727	ARID2/RIF1/ATP23	3	3
GO:2001020	regulation of response to DNA damage stimulus	3/64	163/14113	0.0377517	0.325353	0.294727	ARID2/RIF1/KMT5A	3	3
GO:0000018	regulation of DNA recombination	2/64	71/14113	0.0411808	0.325353	0.294727	ARID2/RIF1	2	3
GO:0006348	chromatin silencing at telomere	1/64	10/14113	0.0444478	0.325353	0.294727	RIF1	1	3
GO:0000724	double-strand break repair via homologous recombination	2/64	77/14113	0.0476624	0.325353	0.294727	ARID2/RIF1	2	3
GO:0000725	recombinational repair	2/64	78/14113	0.0487769	0.325353	0.294727	ARID2/RIF1	2	3
GO:2001022	positive regulation of response to DNA damage stimulus	2/64	79/14113	0.0499009	0.325353	0.294727	ARID2/RIF1	2	3
GO:0051147	regulation of muscle cell differentiation	4/64	136/14113	0.00335236	0.159381	0.144378	ANKRD17/CDH15/NKX2-5/CTNNA1	4	4
GO:0006367	transcription initiation from RNA polymerase II promoter	3/64	114/14113	0.0149654	0.262069	0.237401	TAF3/NKX2-5/NR0B2	3	4
GO:0051148	negative regulation of muscle cell differentiation	2/64	49/14113	0.0207626	0.283189	0.256532	ANKRD17/NKX2-5	2	4
GO:0060038	cardiac muscle cell proliferation	2/64	49/14113	0.0207626	0.283189	0.256532	ARID2/NKX2-5	2	4
GO:0006352	DNA-templated transcription, initiation	3/64	132/14113	0.0220197	0.287443	0.260386	TAF3/NKX2-5/NR0B2	3	4
GO:0014855	striated muscle cell proliferation	2/64	62/14113	0.0321579	0.325353	0.294727	ARID2/NKX2-5	2	4
GO:0035265	organ growth	3/64	155/14113	0.0332602	0.325353	0.294727	ARID2/CARM1/NKX2-5	3	4
GO:0003211	cardiac ventricle formation	1/64	10/14113	0.0444478	0.325353	0.294727	NKX2-5	1	4
GO:0055017	cardiac muscle tissue growth	2/64	75/14113	0.0454624	0.325353	0.294727	ARID2/NKX2-5	2	4
GO:0071168	protein localization to chromatin	2/64	15/14113	0.00204631	0.158234	0.143339	CARM1/LEMD2	2	5
GO:0045600	positive regulation of fat cell differentiation	3/64	67/14113	0.0034652	0.159796	0.144754	RREB1/CARM1/CEBPB	3	5
GO:0098781	ncRNA transcription	2/64	27/14113	0.00660528	0.200806	0.181904	IPPK/SP1	2	5
GO:0048511	rhythmic process	5/64	262/14113	0.00663721	0.200806	0.181904	SP1/GNAQ/CSNK2A1/NR0B2/RPE65	5	5
GO:0072331	signal transduction by p53 class mediator	4/64	182/14113	0.00931775	0.224603	0.203461	TAF3/CARM1/KMT5A/CSNK2A1	4	5
GO:0034502	protein localization to chromosome	2/64	35/14113	0.0109396	0.233378	0.211411	CARM1/LEMD2	2	5
GO:0045216	cell-cell junction organization	4/64	194/14113	0.0115794	0.237435	0.215085	CDH15/CTNNA1/PRKCI/AJM1	4	5
GO:1901796	regulation of signal transduction by p53 class mediator	3/64	111/14113	0.0139373	0.252084	0.228355	TAF3/KMT5A/CSNK2A1	3	5
GO:0000377	RNA splicing, via transesterification reactions with bulged adenosine as nucleophile	3/64	117/14113	0.0160353	0.262069	0.237401	LUC7L2/HNRNPA0/RBM23	3	5
GO:0000398	mRNA splicing, via spliceosome	3/64	117/14113	0.0160353	0.262069	0.237401	LUC7L2/HNRNPA0/RBM23	3	5
GO:0000375	RNA splicing, via transesterification reactions	3/64	119/14113	0.016772	0.266683	0.24158	LUC7L2/HNRNPA0/RBM23	3	5
GO:0042461	photoreceptor cell development	2/64	44/14113	0.0169452	0.266683	0.24158	PRKCI/RPE65	2	5
GO:0050873	brown fat cell differentiation	2/64	47/14113	0.019196	0.27854	0.252321	RREB1/CEBPB	2	5
GO:0051983	regulation of chromosome segregation	2/64	47/14113	0.019196	0.27854	0.252321	CSNK2A1/BECN1	2	5
GO:0001541	ovarian follicle development	2/64	49/14113	0.0207626	0.283189	0.256532	CEBPB/CTNNA1	2	5
GO:0061912	selective autophagy	2/64	51/14113	0.0223808	0.287443	0.260386	RB1CC1/BECN1	2	5
GO:0009584	detection of visible light	2/64	54/14113	0.0249026	0.291817	0.264348	GNAQ/RPE65	2	5
GO:0031100	animal organ regeneration	2/64	58/14113	0.0284361	0.315451	0.285758	CEBPB/NR0B2	2	5
GO:0071230	cellular response to amino acid stimulus	2/64	58/14113	0.0284361	0.315451	0.285758	IPO5/CEBPB	2	5
GO:0046530	photoreceptor cell differentiation	2/64	59/14113	0.0293492	0.318661	0.288666	PRKCI/RPE65	2	5
GO:0051301	cell division	5/64	391/14113	0.0319762	0.325353	0.294727	UBE2S/CKAP2/KMT5A/HAUS2/BECN1	5	5
GO:0009247	glycolipid biosynthetic process	2/64	63/14113	0.0331169	0.325353	0.294727	PIGS/UGCG	2	5
GO:0034332	adherens junction organization	2/64	63/14113	0.0331169	0.325353	0.294727	CDH15/CTNNA1	2	5
GO:0071229	cellular response to acid chemical	2/64	64/14113	0.034087	0.325353	0.294727	IPO5/CEBPB	2	5
GO:0009583	detection of light stimulus	2/64	65/14113	0.0350682	0.325353	0.294727	GNAQ/RPE65	2	5
GO:0031099	regeneration	3/64	167/14113	0.0401085	0.325353	0.294727	CEBPB/CTNNA1/NR0B2	3	5
GO:0000422	autophagy of mitochondrion	2/64	70/14113	0.0401357	0.325353	0.294727	RB1CC1/BECN1	2	5
GO:0061726	mitochondrion disassembly	2/64	70/14113	0.0401357	0.325353	0.294727	RB1CC1/BECN1	2	5
GO:0008380	RNA splicing	3/64	168/14113	0.0407092	0.325353	0.294727	LUC7L2/HNRNPA0/RBM23	3	5
GO:0010992	ubiquitin recycling	1/64	10/14113	0.0444478	0.325353	0.294727	UBE2S	1	5
GO:0034350	regulation of glial cell apoptotic process	1/64	10/14113	0.0444478	0.325353	0.294727	PRKCI	1	5
GO:0042428	serotonin metabolic process	1/64	10/14113	0.0444478	0.325353	0.294727	GRIN2A	1	5
GO:0045793	positive regulation of cell size	1/64	10/14113	0.0444478	0.325353	0.294727	RB1CC1	1	5
GO:0051984	positive regulation of chromosome segregation	1/64	10/14113	0.0444478	0.325353	0.294727	BECN1	1	5
GO:0071257	cellular response to electrical stimulus	1/64	10/14113	0.0444478	0.325353	0.294727	RPE65	1	5
GO:1904668	positive regulation of ubiquitin protein ligase activity	1/64	10/14113	0.0444478	0.325353	0.294727	UBE2S	1	5
GO:0043297	apical junction assembly	2/64	75/14113	0.0454624	0.325353	0.294727	CTNNA1/PRKCI	2	5
GO:0006020	inositol metabolic process	1/64	11/14113	0.0487842	0.325353	0.294727	IPPK	1	5
GO:0006995	cellular response to nitrogen starvation	1/64	11/14113	0.0487842	0.325353	0.294727	BECN1	1	5
GO:0033210	leptin-mediated signaling pathway	1/64	11/14113	0.0487842	0.325353	0.294727	UGCG	1	5
GO:0043562	cellular response to nitrogen levels	1/64	11/14113	0.0487842	0.325353	0.294727	BECN1	1	5
GO:0043928	exonucleolytic catabolism of deadenylated mRNA	1/64	11/14113	0.0487842	0.325353	0.294727	NT5C3B	1	5
GO:2000392	regulation of lamellipodium morphogenesis	1/64	11/14113	0.0487842	0.325353	0.294727	RREB1	1	5
GO:2001198	regulation of dendritic cell differentiation	1/64	11/14113	0.0487842	0.325353	0.294727	CEBPB	1	5
GO:0033598	mammary gland epithelial cell proliferation	3/64	22/14113	0.000128798	0.0714398	0.0647152	RREB1/CEBPB/GATA3	3	6
GO:0016571	histone methylation	4/64	102/14113	0.00117185	0.143945	0.130396	RIF1/CARM1/GATA3/KMT5A	4	6
GO:0033599	regulation of mammary gland epithelial cell proliferation	2/64	12/14113	0.00129758	0.143945	0.130396	RREB1/GATA3	2	6
GO:0045598	regulation of fat cell differentiation	4/64	126/14113	0.0025454	0.158234	0.143339	RREB1/CARM1/CEBPB/GATA3	4	6
GO:0006479	protein methylation	4/64	131/14113	0.00292986	0.158234	0.143339	RIF1/CARM1/GATA3/KMT5A	4	6
GO:0008213	protein alkylation	4/64	131/14113	0.00292986	0.158234	0.143339	RIF1/CARM1/GATA3/KMT5A	4	6
GO:0061180	mammary gland epithelium development	3/64	64/14113	0.00304296	0.158234	0.143339	RREB1/CEBPB/GATA3	3	6
GO:0003215	cardiac right ventricle morphogenesis	2/64	19/14113	0.00329386	0.159381	0.144378	GATA3/NKX2-5	2	6
GO:0032753	positive regulation of interleukin-4 production	2/64	23/14113	0.00481686	0.170537	0.154485	CEBPB/GATA3	2	6
GO:0060037	pharyngeal system development	2/64	25/14113	0.00567851	0.181712	0.164608	GATA3/NKX2-5	2	6
GO:0034968	histone lysine methylation	3/64	84/14113	0.0065265	0.200806	0.181904	RIF1/GATA3/KMT5A	3	6
GO:0032673	regulation of interleukin-4 production	2/64	30/14113	0.0081149	0.224603	0.203461	CEBPB/GATA3	2	6
GO:0018022	peptidyl-lysine methylation	3/64	96/14113	0.00941792	0.224603	0.203461	RIF1/GATA3/KMT5A	3	6
GO:0048732	gland development	6/64	402/14113	0.00959675	0.224603	0.203461	RREB1/CEBPB/GATA3/NKX2-5/RB1CC1/PAX8	6	6
GO:0032633	interleukin-4 production	2/64	33/14113	0.0097643	0.224603	0.203461	CEBPB/GATA3	2	6
GO:2001252	positive regulation of chromosome organization	3/64	106/14113	0.0123166	0.238312	0.21588	RIF1/GATA3/BECN1	3	6
GO:0061647	histone H3-K9 modification	2/64	40/14113	0.0141345	0.252901	0.229096	RIF1/GATA3	2	6
GO:0045444	fat cell differentiation	4/64	211/14113	0.0153472	0.262069	0.237401	RREB1/CARM1/CEBPB/GATA3	4	6
GO:0031060	regulation of histone methylation	2/64	43/14113	0.0162218	0.262069	0.237401	RIF1/GATA3	2	6
GO:2000351	regulation of endothelial cell apoptotic process	2/64	47/14113	0.019196	0.27854	0.252321	GATA3/PRKCI	2	6
GO:0043414	macromolecule methylation	4/64	226/14113	0.0192501	0.27854	0.252321	RIF1/CARM1/GATA3/KMT5A	4	6
GO:0010634	positive regulation of epithelial cell migration	3/64	127/14113	0.019907	0.283121	0.256471	SP1/RREB1/GATA3	3	6
GO:0030879	mammary gland development	3/64	127/14113	0.019907	0.283121	0.256471	RREB1/CEBPB/GATA3	3	6
GO:0006584	catecholamine metabolic process	2/64	51/14113	0.0223808	0.287443	0.260386	GATA3/GRIN2A	2	6
GO:0009712	catechol-containing compound metabolic process	2/64	51/14113	0.0223808	0.287443	0.260386	GATA3/GRIN2A	2	6
GO:0001667	ameboidal-type cell migration	5/64	362/14113	0.0239661	0.287903	0.260803	ILK/SP1/RREB1/GATA3/PKN3	5	6
GO:0072577	endothelial cell apoptotic process	2/64	53/14113	0.0240496	0.287903	0.260803	GATA3/PRKCI	2	6
GO:0090596	sensory organ morphogenesis	4/64	254/14113	0.0280647	0.315451	0.285758	GATA3/PRKCI/RPE65/PAX8	4	6
GO:0010631	epithelial cell migration	4/64	258/14113	0.0294915	0.318661	0.288666	SP1/RREB1/GATA3/PKN3	4	6
GO:0090132	epithelium migration	4/64	260/14113	0.0302208	0.322922	0.292526	SP1/RREB1/GATA3/PKN3	4	6
GO:0032259	methylation	4/64	266/14113	0.0324731	0.325353	0.294727	RIF1/CARM1/GATA3/KMT5A	4	6
GO:0090130	tissue migration	4/64	266/14113	0.0324731	0.325353	0.294727	SP1/RREB1/GATA3/PKN3	4	6
GO:0043627	response to estrogen	2/64	67/14113	0.0370632	0.325353	0.294727	GATA3/CTNNA1	2	6
GO:0031058	positive regulation of histone modification	2/64	68/14113	0.0380768	0.325353	0.294727	RIF1/GATA3	2	6
GO:0048568	embryonic organ development	5/64	411/14113	0.0383792	0.325353	0.294727	ARID2/CEBPB/GATA3/NKX2-5/PAX8	5	6
GO:0003208	cardiac ventricle morphogenesis	2/64	70/14113	0.0401357	0.325353	0.294727	GATA3/NKX2-5	2	6
GO:2000736	regulation of stem cell differentiation	2/64	71/14113	0.0411808	0.325353	0.294727	GATA3/NKX2-5	2	6
GO:1904035	regulation of epithelial cell apoptotic process	2/64	74/14113	0.044377	0.325353	0.294727	GATA3/PRKCI	2	6
GO:0002524	hypersensitivity	1/64	10/14113	0.0444478	0.325353	0.294727	GATA3	1	6
GO:0032754	positive regulation of interleukin-5 production	1/64	10/14113	0.0444478	0.325353	0.294727	GATA3	1	6
GO:0035860	glial cell-derived neurotrophic factor receptor signaling pathway	1/64	10/14113	0.0444478	0.325353	0.294727	GATA3	1	6
GO:0043970	histone H3-K9 acetylation	1/64	10/14113	0.0444478	0.325353	0.294727	GATA3	1	6
GO:0016579	protein deubiquitination	3/64	177/14113	0.0463204	0.325353	0.294727	USP18/GATA3/BECN1	3	6
GO:1905269	positive regulation of chromatin organization	2/64	77/14113	0.0476624	0.325353	0.294727	RIF1/GATA3	2	6
GO:2000551	regulation of T-helper 2 cell cytokine production	1/64	11/14113	0.0487842	0.325353	0.294727	GATA3	1	6
GO:0010667	negative regulation of cardiac muscle cell apoptotic process	3/64	18/14113	6.9136e-05	0.0714398	0.0647152	ILK/NKX2-5/PAX8	3	7
GO:0010664	negative regulation of striated muscle cell apoptotic process	3/64	20/14113	9.59632e-05	0.0714398	0.0647152	ILK/NKX2-5/PAX8	3	7
GO:0010656	negative regulation of muscle cell apoptotic process	3/64	30/14113	0.00033088	0.0970391	0.0879049	ILK/NKX2-5/PAX8	3	7
GO:0010665	regulation of cardiac muscle cell apoptotic process	3/64	30/14113	0.00033088	0.0970391	0.0879049	ILK/NKX2-5/PAX8	3	7
GO:0010662	regulation of striated muscle cell apoptotic process	3/64	32/14113	0.000401623	0.0970391	0.0879049	ILK/NKX2-5/PAX8	3	7
GO:0010659	cardiac muscle cell apoptotic process	3/64	33/14113	0.00044036	0.0970391	0.0879049	ILK/NKX2-5/PAX8	3	7
GO:0010658	striated muscle cell apoptotic process	3/64	35/14113	0.000524851	0.0970391	0.0879049	ILK/NKX2-5/PAX8	3	7
GO:0010660	regulation of muscle cell apoptotic process	3/64	54/14113	0.00187081	0.158234	0.143339	ILK/NKX2-5/PAX8	3	7
GO:0010657	muscle cell apoptotic process	3/64	58/14113	0.0022975	0.158234	0.143339	ILK/NKX2-5/PAX8	3	7
GO:0030878	thyroid gland development	2/64	20/14113	0.00364919	0.159796	0.144754	NKX2-5/PAX8	2	7
GO:0060561	apoptotic process involved in morphogenesis	2/64	25/14113	0.00567851	0.181712	0.164608	NKX2-5/PAX8	2	7
GO:1902742	apoptotic process involved in development	2/64	35/14113	0.0109396	0.233378	0.211411	NKX2-5/PAX8	2	7
GO:0001658	branching involved in ureteric bud morphogenesis	2/64	57/14113	0.0275348	0.311686	0.282347	ILK/PAX8	2	7
GO:0048645	animal organ formation	2/64	64/14113	0.034087	0.325353	0.294727	LEMD2/PAX8	2	7
GO:2001054	negative regulation of mesenchymal cell apoptotic process	1/64	10/14113	0.0444478	0.325353	0.294727	PAX8	1	7
GO:0072173	metanephric tubule morphogenesis	1/64	11/14113	0.0487842	0.325353	0.294727	PAX8	1	7
GO:0072205	metanephric collecting duct development	1/64	11/14113	0.0487842	0.325353	0.294727	PAX8	1	7
GO:0016055	Wnt signaling pathway	7/64	422/14113	0.00290856	0.158234	0.143339	FERMT2/ILK/GATA3/GNAQ/CSNK2A1/NKX2-5/CALCOCO1	7	8
GO:0198738	cell-cell signaling by wnt	7/64	423/14113	0.00294706	0.158234	0.143339	FERMT2/ILK/GATA3/GNAQ/CSNK2A1/NKX2-5/CALCOCO1	7	8
GO:2000178	negative regulation of neural precursor cell proliferation	2/64	22/14113	0.00441084	0.170537	0.154485	ILK/CTNNA1	2	8
GO:0003007	heart morphogenesis	5/64	239/14113	0.00452152	0.170537	0.154485	ARID2/ILK/GATA3/NKX2-5/LEMD2	5	8
GO:0034446	substrate adhesion-dependent cell spreading	3/64	91/14113	0.00813674	0.224603	0.203461	FERMT2/ILK/RREB1	3	8
GO:0043523	regulation of neuron apoptotic process	4/64	185/14113	0.00985336	0.224603	0.203461	ILK/CEBPB/GATA3/PRKCI	4	8
GO:0007229	integrin-mediated signaling pathway	3/64	99/14113	0.01024	0.227192	0.205807	FERMT2/ILK/CTNNA1	3	8
GO:0007163	establishment or maintenance of cell polarity	4/64	188/14113	0.0104086	0.227895	0.206443	ILK/GATA3/CTNNA1/PRKCI	4	8
GO:0007596	blood coagulation	5/64	309/14113	0.0129608	0.247893	0.224559	ILK/GATA3/GNAQ/FIBP/NFE2	5	8
GO:0045197	establishment or maintenance of epithelial cell apical/basal polarity	2/64	39/14113	0.0134668	0.252084	0.228355	ILK/PRKCI	2	8
GO:0050817	coagulation	5/64	313/14113	0.0136389	0.252084	0.228355	ILK/GATA3/GNAQ/FIBP/NFE2	5	8
GO:0007599	hemostasis	5/64	314/14113	0.0138121	0.252084	0.228355	ILK/GATA3/GNAQ/FIBP/NFE2	5	8
GO:0006469	negative regulation of protein kinase activity	4/64	207/14113	0.0143993	0.254898	0.230904	ILK/IPO5/GNAQ/DBNDD1	4	8
GO:0051402	neuron apoptotic process	4/64	212/14113	0.0155902	0.262069	0.237401	ILK/CEBPB/GATA3/PRKCI	4	8
GO:0035088	establishment or maintenance of apical/basal cell polarity	2/64	43/14113	0.0162218	0.262069	0.237401	ILK/PRKCI	2	8
GO:0061245	establishment or maintenance of bipolar cell polarity	2/64	43/14113	0.0162218	0.262069	0.237401	ILK/PRKCI	2	8
GO:0033673	negative regulation of kinase activity	4/64	223/14113	0.0184249	0.27854	0.252321	ILK/IPO5/GNAQ/DBNDD1	4	8
GO:0050878	regulation of body fluid levels	6/64	466/14113	0.0187226	0.27854	0.252321	ILK/GATA3/GNAQ/UGCG/FIBP/NFE2	6	8
GO:0042060	wound healing	6/64	476/14113	0.0205525	0.283189	0.256532	ILK/RREB1/GATA3/GNAQ/FIBP/NFE2	6	8
GO:0043524	negative regulation of neuron apoptotic process	3/64	131/14113	0.0215877	0.287443	0.260386	ILK/CEBPB/PRKCI	3	8
GO:0001933	negative regulation of protein phosphorylation	5/64	361/14113	0.0237161	0.287903	0.260803	ILK/IPO5/GNAQ/LEMD2/DBNDD1	5	8
GO:0051348	negative regulation of transferase activity	4/64	241/14113	0.0237193	0.287903	0.260803	ILK/IPO5/GNAQ/DBNDD1	4	8
GO:0045669	positive regulation of osteoblast differentiation	2/64	55/14113	0.0257679	0.297763	0.269734	ILK/CEBPB	2	8
GO:2000146	negative regulation of cell motility	4/64	256/14113	0.0287728	0.317072	0.287226	ARID2/ILK/GATA3/CTNNA1	4	8
GO:0070527	platelet aggregation	2/64	59/14113	0.0293492	0.318661	0.288666	ILK/FIBP	2	8
GO:0030168	platelet activation	3/64	151/14113	0.0311263	0.324586	0.294033	ILK/GNAQ/FIBP	3	8
GO:0071772	response to BMP	3/64	151/14113	0.0311263	0.324586	0.294033	ILK/GATA3/LEMD2	3	8
GO:0071773	cellular response to BMP stimulus	3/64	151/14113	0.0311263	0.324586	0.294033	ILK/GATA3/LEMD2	3	8
GO:0042326	negative regulation of phosphorylation	5/64	392/14113	0.032279	0.325353	0.294727	ILK/IPO5/GNAQ/LEMD2/DBNDD1	5	8
GO:0060070	canonical Wnt signaling pathway	4/64	273/14113	0.0352228	0.325353	0.294727	ILK/GATA3/GNAQ/NKX2-5	4	8
GO:0018105	peptidyl-serine phosphorylation	4/64	274/14113	0.0356264	0.325353	0.294727	ILK/CSNK2A1/PRKCI/PKN3	4	8
GO:1901214	regulation of neuron death	4/64	280/14113	0.0381046	0.325353	0.294727	ILK/CEBPB/GATA3/PRKCI	4	8
GO:0040013	negative regulation of locomotion	4/64	286/14113	0.0406803	0.325353	0.294727	ARID2/ILK/GATA3/CTNNA1	4	8
GO:0051271	negative regulation of cellular component movement	4/64	288/14113	0.0415605	0.325353	0.294727	ARID2/ILK/GATA3/CTNNA1	4	8
GO:0033002	muscle cell proliferation	3/64	172/14113	0.0431577	0.325353	0.294727	ARID2/ILK/NKX2-5	3	8
GO:0018209	peptidyl-serine modification	4/64	294/14113	0.0442663	0.325353	0.294727	ILK/CSNK2A1/PRKCI/PKN3	4	8
GO:0003151	outflow tract morphogenesis	2/64	74/14113	0.044377	0.325353	0.294727	ILK/NKX2-5	2	8
GO:0030111	regulation of Wnt signaling pathway	4/64	304/14113	0.0489927	0.325353	0.294727	ILK/GNAQ/CSNK2A1/NKX2-5	4	8
