## Supplementary Table S4 for "Multi-omic analysis of CIC’s functional networks reveals novel interaction partners and a potential role in mitotic fidelity" (part 1 of 2)

### Sheet: Detected_genes_lookup_table
Supplemental Table S4: Genes and proteins identified in the distinct multi-omic analyses in this study. a Summary table indicating whether a gene or its encoded protein was detected by the corresponding -omics assay indicated by the column name. CIC coessential gene: CIC’s predicted co-essential gene partners (Supplemental Table S1). CIC Genetic Interactor: CIC’s synthetic lethal genes predicted in DepMap CICHomDel mutant cells (Supplemental Table S2). HEK IP-MS: proteins detected in CIC IP-MS data from HEK-CICWT cells (Supplemental Table S5). NHA IP-MS: proteins detected in CIC IP-MS data from NHA-CICWT cells (Supplemental Table S6). scRNAseq differentially expressed genes: Genes that were identified as differentially expressed in at least one cell cycle phase in scRNA-seq analysis comparing NHA-CICKO versus NHA-CICWT cells (Supplemental Table S7). NHA CIC ChIP-seq: high-confidence CIC ChIP peaks identified in Lee et al. (2022) (Supplemental Table S9). mESC CIC ChIP-seq: CIC ChIP peaks identified in mESCs profiled by Weissmann et al. (2018) (Supplemental Table S10). Alternatively spliced: genes identified as having differential splicing patterns in NHA-CICKO versus NHA-CICWT cells (Supplemental Table S11). Total # of assays detecting gene: Tally of the number of analyses in which a gene or its encoded protein was detected.
Hugo symbol	CIC coessential gene	CIC Genetic Interactor	HEK cell line IPMS	NHA cell line IPMS	scRNAseq differentially expressed genes	NHA line CIC ChIP-seq	mESC line CIC ChIP-seq	Differentially alternatively spliced	Total # of assays detecting gene
CIC	TRUE	FALSE	TRUE	TRUE	FALSE	FALSE	TRUE	FALSE	4
HNRNPA2B1	FALSE	FALSE	TRUE	TRUE	TRUE	FALSE	FALSE	TRUE	4
RPL7A	FALSE	FALSE	TRUE	TRUE	TRUE	FALSE	FALSE	TRUE	4
ATXN2L	FALSE	FALSE	TRUE	TRUE	TRUE	FALSE	FALSE	FALSE	3
DDX17	FALSE	FALSE	TRUE	TRUE	TRUE	FALSE	FALSE	FALSE	3
DDX5	FALSE	FALSE	TRUE	TRUE	TRUE	FALSE	FALSE	FALSE	3
DDX54	FALSE	FALSE	TRUE	FALSE	TRUE	FALSE	TRUE	FALSE	3
DUSP4	FALSE	FALSE	FALSE	FALSE	TRUE	TRUE	TRUE	FALSE	3
DUSP5	FALSE	FALSE	FALSE	FALSE	TRUE	TRUE	TRUE	FALSE	3
ETV4	FALSE	FALSE	FALSE	FALSE	TRUE	TRUE	TRUE	FALSE	3
ETV5	FALSE	FALSE	FALSE	FALSE	TRUE	TRUE	TRUE	FALSE	3
GLYR1	FALSE	FALSE	TRUE	TRUE	TRUE	FALSE	FALSE	FALSE	3
GNL3	FALSE	FALSE	TRUE	TRUE	TRUE	FALSE	FALSE	FALSE	3
HMGA2	FALSE	FALSE	FALSE	TRUE	TRUE	FALSE	FALSE	TRUE	3
HNRNPA0	FALSE	TRUE	TRUE	TRUE	FALSE	FALSE	FALSE	FALSE	3
HNRNPH3	FALSE	FALSE	TRUE	TRUE	TRUE	FALSE	FALSE	FALSE	3
ILF2	FALSE	FALSE	TRUE	TRUE	TRUE	FALSE	FALSE	FALSE	3
MAFF	FALSE	FALSE	FALSE	FALSE	TRUE	TRUE	TRUE	FALSE	3
NPM1	FALSE	FALSE	TRUE	TRUE	TRUE	FALSE	FALSE	FALSE	3
PABPC4	FALSE	FALSE	TRUE	TRUE	TRUE	FALSE	FALSE	FALSE	3
PLEC	FALSE	FALSE	TRUE	TRUE	TRUE	FALSE	FALSE	FALSE	3
RBMX	FALSE	FALSE	TRUE	TRUE	TRUE	FALSE	FALSE	FALSE	3
RPL12	FALSE	FALSE	TRUE	TRUE	TRUE	FALSE	FALSE	FALSE	3
RPL35A	FALSE	FALSE	TRUE	TRUE	FALSE	FALSE	FALSE	TRUE	3
SRSF3	FALSE	FALSE	TRUE	TRUE	TRUE	FALSE	FALSE	FALSE	3
SUGP2	FALSE	FALSE	TRUE	TRUE	TRUE	FALSE	FALSE	FALSE	3
SVIL	FALSE	FALSE	TRUE	FALSE	TRUE	FALSE	FALSE	TRUE	3
U2SURP	FALSE	FALSE	TRUE	TRUE	TRUE	FALSE	FALSE	FALSE	3
XRCC6	FALSE	FALSE	TRUE	TRUE	TRUE	FALSE	FALSE	FALSE	3
ATXN1L	TRUE	FALSE	FALSE	TRUE	FALSE	FALSE	FALSE	FALSE	2
BECN1	TRUE	TRUE	FALSE	FALSE	FALSE	FALSE	FALSE	FALSE	2
CNFN	TRUE	FALSE	FALSE	FALSE	TRUE	FALSE	FALSE	FALSE	2
DUSP6	TRUE	FALSE	FALSE	FALSE	FALSE	FALSE	TRUE	FALSE	2
ETHE1	TRUE	FALSE	FALSE	FALSE	TRUE	FALSE	FALSE	FALSE	2
FXR1	TRUE	FALSE	FALSE	TRUE	FALSE	FALSE	FALSE	FALSE	2
KCTD15	TRUE	FALSE	FALSE	FALSE	TRUE	FALSE	FALSE	FALSE	2
KEAP1	TRUE	FALSE	FALSE	FALSE	FALSE	FALSE	FALSE	TRUE	2
PEPD	TRUE	FALSE	FALSE	FALSE	TRUE	FALSE	FALSE	FALSE	2
RABAC1	TRUE	FALSE	FALSE	FALSE	TRUE	FALSE	FALSE	FALSE	2
SHKBP1	TRUE	FALSE	FALSE	FALSE	FALSE	FALSE	TRUE	FALSE	2
TIMM50	TRUE	FALSE	FALSE	FALSE	TRUE	FALSE	FALSE	FALSE	2
ABCF2	FALSE	FALSE	FALSE	TRUE	TRUE	FALSE	FALSE	FALSE	2
ACO1	FALSE	FALSE	FALSE	TRUE	TRUE	FALSE	FALSE	FALSE	2
ACTA2	FALSE	FALSE	FALSE	TRUE	TRUE	FALSE	FALSE	FALSE	2
ACTB	FALSE	FALSE	TRUE	TRUE	FALSE	FALSE	FALSE	FALSE	2
ADAR	FALSE	FALSE	TRUE	TRUE	FALSE	FALSE	FALSE	FALSE	2
ALDH18A1	FALSE	FALSE	TRUE	TRUE	FALSE	FALSE	FALSE	FALSE	2
ARID1A	FALSE	FALSE	FALSE	TRUE	FALSE	FALSE	FALSE	TRUE	2
ARID2	FALSE	TRUE	FALSE	TRUE	FALSE	FALSE	FALSE	FALSE	2
ASPH	FALSE	FALSE	FALSE	FALSE	TRUE	FALSE	FALSE	TRUE	2
ATAD3A	FALSE	FALSE	TRUE	TRUE	FALSE	FALSE	FALSE	FALSE	2
ATP1B3	FALSE	FALSE	FALSE	FALSE	TRUE	FALSE	FALSE	TRUE	2
C9orf16	FALSE	FALSE	FALSE	FALSE	TRUE	FALSE	FALSE	TRUE	2
CAV2	FALSE	FALSE	FALSE	FALSE	TRUE	FALSE	FALSE	TRUE	2
CBX3	FALSE	FALSE	FALSE	TRUE	TRUE	FALSE	FALSE	FALSE	2
CCNC	FALSE	FALSE	FALSE	FALSE	TRUE	FALSE	FALSE	TRUE	2
CCND1	FALSE	FALSE	FALSE	FALSE	FALSE	TRUE	TRUE	FALSE	2
CD59	FALSE	FALSE	FALSE	TRUE	TRUE	FALSE	FALSE	FALSE	2
CDC14A	FALSE	FALSE	FALSE	FALSE	FALSE	TRUE	TRUE	FALSE	2
CDC14B	FALSE	FALSE	FALSE	FALSE	FALSE	TRUE	TRUE	FALSE	2
CDC25B	FALSE	FALSE	FALSE	FALSE	TRUE	FALSE	FALSE	TRUE	2
CDC5L	FALSE	FALSE	TRUE	TRUE	FALSE	FALSE	FALSE	FALSE	2
CDK1	FALSE	FALSE	FALSE	TRUE	TRUE	FALSE	FALSE	FALSE	2
CKAP4	FALSE	FALSE	FALSE	TRUE	FALSE	FALSE	FALSE	TRUE	2
CLTB	FALSE	FALSE	FALSE	FALSE	TRUE	FALSE	FALSE	TRUE	2
CLUH	FALSE	FALSE	FALSE	FALSE	TRUE	FALSE	FALSE	TRUE	2
CRBN	FALSE	FALSE	FALSE	FALSE	TRUE	FALSE	FALSE	TRUE	2
CRNKL1	FALSE	FALSE	TRUE	TRUE	FALSE	FALSE	FALSE	FALSE	2
DBNDD1	FALSE	TRUE	FALSE	FALSE	FALSE	FALSE	FALSE	TRUE	2
DDX18	FALSE	FALSE	TRUE	TRUE	FALSE	FALSE	FALSE	FALSE	2
DDX21	FALSE	FALSE	TRUE	TRUE	FALSE	FALSE	FALSE	FALSE	2
DDX3X	FALSE	FALSE	TRUE	TRUE	FALSE	FALSE	FALSE	FALSE	2
DDX42	FALSE	FALSE	FALSE	FALSE	TRUE	FALSE	FALSE	TRUE	2
DDX47	FALSE	FALSE	TRUE	TRUE	FALSE	FALSE	FALSE	FALSE	2
DDX50	FALSE	FALSE	TRUE	TRUE	FALSE	FALSE	FALSE	FALSE	2
DDX52	FALSE	FALSE	TRUE	TRUE	FALSE	FALSE	FALSE	FALSE	2
DDX56	FALSE	FALSE	TRUE	FALSE	TRUE	FALSE	FALSE	FALSE	2
DHX15	FALSE	FALSE	TRUE	TRUE	FALSE	FALSE	FALSE	FALSE	2
DKC1	FALSE	FALSE	TRUE	TRUE	FALSE	FALSE	FALSE	FALSE	2
DNM1L	FALSE	FALSE	TRUE	TRUE	FALSE	FALSE	FALSE	FALSE	2
DSP	FALSE	FALSE	TRUE	FALSE	TRUE	FALSE	FALSE	FALSE	2
DUSP23	FALSE	FALSE	FALSE	TRUE	TRUE	FALSE	FALSE	FALSE	2
DYNC1LI1	FALSE	FALSE	FALSE	FALSE	TRUE	FALSE	FALSE	TRUE	2
EIF4A3	FALSE	FALSE	FALSE	TRUE	TRUE	FALSE	FALSE	FALSE	2
EIF4E	FALSE	FALSE	FALSE	TRUE	FALSE	FALSE	TRUE	FALSE	2
EIF4G1	FALSE	FALSE	FALSE	TRUE	TRUE	FALSE	FALSE	FALSE	2
ELAVL1	FALSE	FALSE	TRUE	TRUE	FALSE	FALSE	FALSE	FALSE	2
EPHA2	FALSE	FALSE	FALSE	FALSE	FALSE	TRUE	TRUE	FALSE	2
ETV1	FALSE	FALSE	FALSE	FALSE	TRUE	FALSE	TRUE	FALSE	2
FAM219A	FALSE	TRUE	FALSE	FALSE	TRUE	FALSE	FALSE	FALSE	2
FAM83D	FALSE	FALSE	FALSE	TRUE	FALSE	FALSE	TRUE	FALSE	2
FBXL5	FALSE	FALSE	FALSE	FALSE	TRUE	FALSE	FALSE	TRUE	2
FERMT2	FALSE	TRUE	FALSE	FALSE	TRUE	FALSE	FALSE	FALSE	2
FHL2	FALSE	FALSE	FALSE	TRUE	TRUE	FALSE	FALSE	FALSE	2
FMR1	FALSE	FALSE	TRUE	TRUE	FALSE	FALSE	FALSE	FALSE	2
FOSL1	FALSE	FALSE	FALSE	FALSE	TRUE	TRUE	FALSE	FALSE	2
FUBP3	FALSE	FALSE	TRUE	TRUE	FALSE	FALSE	FALSE	FALSE	2
FZD7	FALSE	FALSE	FALSE	FALSE	FALSE	TRUE	TRUE	FALSE	2
G3BP1	FALSE	FALSE	TRUE	TRUE	FALSE	FALSE	FALSE	FALSE	2
G3BP2	FALSE	FALSE	TRUE	TRUE	FALSE	FALSE	FALSE	FALSE	2
GAR1	FALSE	FALSE	TRUE	TRUE	FALSE	FALSE	FALSE	FALSE	2
GCC2	FALSE	FALSE	TRUE	FALSE	FALSE	FALSE	FALSE	TRUE	2
GNPDA2	FALSE	FALSE	FALSE	FALSE	TRUE	FALSE	FALSE	TRUE	2
GOLGA2	FALSE	FALSE	FALSE	FALSE	TRUE	FALSE	FALSE	TRUE	2
GPR3	FALSE	FALSE	FALSE	FALSE	FALSE	TRUE	TRUE	FALSE	2
GTPBP1	FALSE	FALSE	FALSE	FALSE	TRUE	FALSE	FALSE	TRUE	2
GTPBP4	FALSE	FALSE	TRUE	TRUE	FALSE	FALSE	FALSE	FALSE	2
GTSE1	FALSE	FALSE	FALSE	TRUE	TRUE	FALSE	FALSE	FALSE	2
H1FX	FALSE	FALSE	TRUE	TRUE	FALSE	FALSE	FALSE	FALSE	2
H2AFY	FALSE	FALSE	FALSE	TRUE	TRUE	FALSE	FALSE	FALSE	2
HCRTR1	FALSE	FALSE	FALSE	FALSE	FALSE	TRUE	TRUE	FALSE	2
HDAC7	FALSE	FALSE	FALSE	FALSE	TRUE	FALSE	FALSE	TRUE	2
HIST1H1D	FALSE	FALSE	FALSE	TRUE	TRUE	FALSE	FALSE	FALSE	2
HIST1H2BJ	FALSE	FALSE	FALSE	TRUE	TRUE	FALSE	FALSE	FALSE	2
HIST1H2BK	FALSE	FALSE	FALSE	TRUE	TRUE	FALSE	FALSE	FALSE	2
HMGA1	FALSE	FALSE	FALSE	TRUE	TRUE	FALSE	FALSE	FALSE	2
HMMR	FALSE	FALSE	TRUE	TRUE	FALSE	FALSE	FALSE	FALSE	2
HNRNPA1	FALSE	FALSE	TRUE	TRUE	FALSE	FALSE	FALSE	FALSE	2
HNRNPAB	FALSE	FALSE	TRUE	TRUE	FALSE	FALSE	FALSE	FALSE	2
HNRNPC	FALSE	FALSE	TRUE	TRUE	FALSE	FALSE	FALSE	FALSE	2
HNRNPD	FALSE	FALSE	TRUE	TRUE	FALSE	FALSE	FALSE	FALSE	2
HNRNPDL	FALSE	FALSE	TRUE	TRUE	FALSE	FALSE	FALSE	FALSE	2
HNRNPF	FALSE	FALSE	TRUE	TRUE	FALSE	FALSE	FALSE	FALSE	2
HNRNPH1	FALSE	FALSE	TRUE	TRUE	FALSE	FALSE	FALSE	FALSE	2
HNRNPH2	FALSE	FALSE	TRUE	TRUE	FALSE	FALSE	FALSE	FALSE	2
HNRNPK	FALSE	FALSE	TRUE	TRUE	FALSE	FALSE	FALSE	FALSE	2
HNRNPL	FALSE	FALSE	TRUE	TRUE	FALSE	FALSE	FALSE	FALSE	2
HNRNPM	FALSE	FALSE	TRUE	TRUE	FALSE	FALSE	FALSE	FALSE	2
HNRNPR	FALSE	FALSE	TRUE	TRUE	FALSE	FALSE	FALSE	FALSE	2
HNRNPU	FALSE	FALSE	TRUE	TRUE	FALSE	FALSE	FALSE	FALSE	2
HNRNPUL1	FALSE	FALSE	TRUE	TRUE	FALSE	FALSE	FALSE	FALSE	2
HP1BP3	FALSE	FALSE	TRUE	TRUE	FALSE	FALSE	FALSE	FALSE	2
HSPA5	FALSE	FALSE	FALSE	TRUE	TRUE	FALSE	FALSE	FALSE	2
HSPA8	FALSE	FALSE	TRUE	TRUE	FALSE	FALSE	FALSE	FALSE	2
HSPA9	FALSE	FALSE	TRUE	TRUE	FALSE	FALSE	FALSE	FALSE	2
HSPB1	FALSE	FALSE	FALSE	TRUE	TRUE	FALSE	FALSE	FALSE	2
HSPD1	FALSE	FALSE	TRUE	TRUE	FALSE	FALSE	FALSE	FALSE	2
HSPG2	FALSE	FALSE	FALSE	FALSE	TRUE	FALSE	TRUE	FALSE	2
ID1	FALSE	FALSE	FALSE	FALSE	FALSE	TRUE	TRUE	FALSE	2
IDNK	FALSE	FALSE	FALSE	FALSE	TRUE	FALSE	FALSE	TRUE	2
IGF2BP1	FALSE	FALSE	TRUE	TRUE	FALSE	FALSE	FALSE	FALSE	2
IGF2BP2	FALSE	FALSE	TRUE	TRUE	FALSE	FALSE	FALSE	FALSE	2
IGF2BP3	FALSE	FALSE	TRUE	TRUE	FALSE	FALSE	FALSE	FALSE	2
ILF3	FALSE	FALSE	TRUE	TRUE	FALSE	FALSE	FALSE	FALSE	2
IMMT	FALSE	FALSE	TRUE	FALSE	FALSE	FALSE	FALSE	TRUE	2
INA	FALSE	FALSE	FALSE	TRUE	TRUE	FALSE	FALSE	FALSE	2
IPO5	FALSE	TRUE	FALSE	FALSE	FALSE	FALSE	TRUE	FALSE	2
IPPK	FALSE	TRUE	FALSE	FALSE	TRUE	FALSE	FALSE	FALSE	2
KHDRBS1	FALSE	FALSE	TRUE	TRUE	FALSE	FALSE	FALSE	FALSE	2
KRI1	FALSE	FALSE	TRUE	TRUE	FALSE	FALSE	FALSE	FALSE	2
KRT1	FALSE	FALSE	TRUE	TRUE	FALSE	FALSE	FALSE	FALSE	2
KRT10	FALSE	FALSE	TRUE	TRUE	FALSE	FALSE	FALSE	FALSE	2
KRT14	FALSE	FALSE	TRUE	TRUE	FALSE	FALSE	FALSE	FALSE	2
KRT17	FALSE	FALSE	FALSE	TRUE	TRUE	FALSE	FALSE	FALSE	2
KRT18	FALSE	FALSE	TRUE	TRUE	FALSE	FALSE	FALSE	FALSE	2
KRT2	FALSE	FALSE	TRUE	TRUE	FALSE	FALSE	FALSE	FALSE	2
KRT5	FALSE	FALSE	TRUE	TRUE	FALSE	FALSE	FALSE	FALSE	2
KRT6B	FALSE	FALSE	TRUE	TRUE	FALSE	FALSE	FALSE	FALSE	2
KRT9	FALSE	FALSE	TRUE	TRUE	FALSE	FALSE	FALSE	FALSE	2
L3MBTL3	FALSE	FALSE	TRUE	TRUE	FALSE	FALSE	FALSE	FALSE	2
LAS1L	FALSE	FALSE	TRUE	TRUE	FALSE	FALSE	FALSE	FALSE	2
LIMA1	FALSE	FALSE	TRUE	TRUE	FALSE	FALSE	FALSE	FALSE	2
LMNB1	FALSE	FALSE	TRUE	TRUE	FALSE	FALSE	FALSE	FALSE	2
LMNB2	FALSE	FALSE	TRUE	FALSE	TRUE	FALSE	FALSE	FALSE	2
LOXL3	FALSE	FALSE	FALSE	FALSE	TRUE	FALSE	FALSE	TRUE	2
LRP8	FALSE	FALSE	FALSE	FALSE	FALSE	TRUE	TRUE	FALSE	2
LUZP1	FALSE	FALSE	TRUE	TRUE	FALSE	FALSE	FALSE	FALSE	2
LY6K	FALSE	FALSE	FALSE	FALSE	TRUE	FALSE	FALSE	TRUE	2
MAFG	FALSE	FALSE	FALSE	FALSE	FALSE	TRUE	TRUE	FALSE	2
MECP2	FALSE	FALSE	TRUE	TRUE	FALSE	FALSE	FALSE	FALSE	2
MGAT4B	FALSE	FALSE	FALSE	FALSE	TRUE	FALSE	FALSE	TRUE	2
MKI67	FALSE	FALSE	TRUE	TRUE	FALSE	FALSE	FALSE	FALSE	2
MYH10	FALSE	FALSE	TRUE	FALSE	TRUE	FALSE	FALSE	FALSE	2
MYH11	FALSE	FALSE	TRUE	FALSE	FALSE	FALSE	FALSE	TRUE	2
NAT10	FALSE	FALSE	TRUE	TRUE	FALSE	FALSE	FALSE	FALSE	2
NCBP1	FALSE	FALSE	TRUE	TRUE	FALSE	FALSE	FALSE	FALSE	2
NCL	FALSE	FALSE	TRUE	TRUE	FALSE	FALSE	FALSE	FALSE	2
NCOA5	FALSE	FALSE	TRUE	TRUE	FALSE	FALSE	FALSE	FALSE	2
NEXN	FALSE	FALSE	FALSE	FALSE	TRUE	FALSE	FALSE	TRUE	2
NF1	FALSE	FALSE	FALSE	FALSE	FALSE	TRUE	TRUE	FALSE	2
NONO	FALSE	FALSE	TRUE	TRUE	FALSE	FALSE	FALSE	FALSE	2
NOP56	FALSE	FALSE	TRUE	TRUE	FALSE	FALSE	FALSE	FALSE	2
NOP58	FALSE	FALSE	TRUE	TRUE	FALSE	FALSE	FALSE	FALSE	2
NRG1	FALSE	FALSE	FALSE	FALSE	TRUE	FALSE	FALSE	TRUE	2
NUFIP2	FALSE	FALSE	TRUE	TRUE	FALSE	FALSE	FALSE	FALSE	2
OSGIN1	FALSE	FALSE	FALSE	FALSE	TRUE	TRUE	FALSE	FALSE	2
PABPC1	FALSE	FALSE	TRUE	TRUE	FALSE	FALSE	FALSE	FALSE	2
PATZ1	FALSE	FALSE	FALSE	FALSE	TRUE	FALSE	FALSE	TRUE	2
PBRM1	FALSE	FALSE	TRUE	TRUE	FALSE	FALSE	FALSE	FALSE	2
PDCD5	FALSE	FALSE	FALSE	FALSE	TRUE	FALSE	FALSE	TRUE	2
PDE4DIP	FALSE	FALSE	FALSE	FALSE	TRUE	FALSE	FALSE	TRUE	2
PDHB	FALSE	FALSE	FALSE	FALSE	TRUE	FALSE	FALSE	TRUE	2
PDLIM7	FALSE	FALSE	FALSE	TRUE	TRUE	FALSE	FALSE	FALSE	2
PDZD2	FALSE	FALSE	FALSE	FALSE	FALSE	FALSE	TRUE	TRUE	2
PER2	FALSE	FALSE	FALSE	FALSE	FALSE	TRUE	TRUE	FALSE	2
PES1	FALSE	FALSE	TRUE	FALSE	TRUE	FALSE	FALSE	FALSE	2
PKN3	FALSE	TRUE	FALSE	FALSE	TRUE	FALSE	FALSE	FALSE	2
PLAC9	FALSE	FALSE	FALSE	FALSE	TRUE	FALSE	FALSE	TRUE	2
PLK3	FALSE	FALSE	FALSE	FALSE	FALSE	TRUE	TRUE	FALSE	2
POLDIP3	FALSE	FALSE	FALSE	TRUE	TRUE	FALSE	FALSE	FALSE	2
POLR3H	FALSE	FALSE	FALSE	FALSE	TRUE	FALSE	FALSE	TRUE	2
PPM1F	FALSE	FALSE	FALSE	FALSE	TRUE	FALSE	FALSE	TRUE	2
PPP1CB	FALSE	FALSE	FALSE	TRUE	FALSE	FALSE	FALSE	TRUE	2
PRKDC	FALSE	FALSE	TRUE	TRUE	FALSE	FALSE	FALSE	FALSE	2
PRPF19	FALSE	FALSE	TRUE	TRUE	FALSE	FALSE	FALSE	FALSE	2
PRPF3	FALSE	FALSE	TRUE	TRUE	FALSE	FALSE	FALSE	FALSE	2
PRPF8	FALSE	FALSE	TRUE	TRUE	FALSE	FALSE	FALSE	FALSE	2
PSIP1	FALSE	FALSE	TRUE	TRUE	FALSE	FALSE	FALSE	FALSE	2
PTBP1	FALSE	FALSE	TRUE	TRUE	FALSE	FALSE	FALSE	FALSE	2
PTPN9	FALSE	FALSE	FALSE	FALSE	FALSE	TRUE	TRUE	FALSE	2
PURA	FALSE	FALSE	FALSE	TRUE	FALSE	FALSE	FALSE	TRUE	2
RAP1B	FALSE	FALSE	FALSE	FALSE	TRUE	FALSE	FALSE	TRUE	2
RBBP4	FALSE	FALSE	FALSE	TRUE	FALSE	FALSE	FALSE	TRUE	2
RBM14	FALSE	FALSE	TRUE	TRUE	FALSE	FALSE	FALSE	FALSE	2
RBM39	FALSE	FALSE	TRUE	FALSE	FALSE	FALSE	FALSE	TRUE	2
RPL10A	FALSE	FALSE	TRUE	TRUE	FALSE	FALSE	FALSE	FALSE	2
RPL11	FALSE	FALSE	TRUE	TRUE	FALSE	FALSE	FALSE	FALSE	2
RPL13	FALSE	FALSE	TRUE	TRUE	FALSE	FALSE	FALSE	FALSE	2
RPL15	FALSE	FALSE	TRUE	TRUE	FALSE	FALSE	FALSE	FALSE	2
RPL19	FALSE	FALSE	TRUE	TRUE	FALSE	FALSE	FALSE	FALSE	2
RPL23A	FALSE	FALSE	TRUE	TRUE	FALSE	FALSE	FALSE	FALSE	2
RPL27	FALSE	FALSE	TRUE	TRUE	FALSE	FALSE	FALSE	FALSE	2
RPL29	FALSE	FALSE	TRUE	TRUE	FALSE	FALSE	FALSE	FALSE	2
RPL3	FALSE	FALSE	TRUE	TRUE	FALSE	FALSE	FALSE	FALSE	2
RPL30	FALSE	FALSE	TRUE	TRUE	FALSE	FALSE	FALSE	FALSE	2
RPL31	FALSE	FALSE	FALSE	TRUE	FALSE	FALSE	FALSE	TRUE	2
RPL36A	FALSE	FALSE	FALSE	TRUE	FALSE	FALSE	FALSE	TRUE	2
RPL4	FALSE	FALSE	TRUE	TRUE	FALSE	FALSE	FALSE	FALSE	2
RPL5	FALSE	FALSE	TRUE	TRUE	FALSE	FALSE	FALSE	FALSE	2
RPL6	FALSE	FALSE	TRUE	TRUE	FALSE	FALSE	FALSE	FALSE	2
RPL7	FALSE	FALSE	TRUE	TRUE	FALSE	FALSE	FALSE	FALSE	2
RPL8	FALSE	FALSE	TRUE	TRUE	FALSE	FALSE	FALSE	FALSE	2
RPS14	FALSE	FALSE	TRUE	TRUE	FALSE	FALSE	FALSE	FALSE	2
RPS15A	FALSE	FALSE	TRUE	TRUE	FALSE	FALSE	FALSE	FALSE	2
RPS16	FALSE	FALSE	TRUE	TRUE	FALSE	FALSE	FALSE	FALSE	2
RPS18	FALSE	FALSE	TRUE	TRUE	FALSE	FALSE	FALSE	FALSE	2
RPS19BP1	FALSE	FALSE	FALSE	FALSE	TRUE	FALSE	FALSE	TRUE	2
RPS2	FALSE	FALSE	FALSE	TRUE	TRUE	FALSE	FALSE	FALSE	2
RPS23	FALSE	FALSE	TRUE	TRUE	FALSE	FALSE	FALSE	FALSE	2
RPS24	FALSE	FALSE	TRUE	TRUE	FALSE	FALSE	FALSE	FALSE	2
RPS3A	FALSE	FALSE	TRUE	TRUE	FALSE	FALSE	FALSE	FALSE	2
RPS4X	FALSE	FALSE	TRUE	TRUE	FALSE	FALSE	FALSE	FALSE	2
RPS6	FALSE	FALSE	TRUE	TRUE	FALSE	FALSE	FALSE	FALSE	2
RPS8	FALSE	FALSE	TRUE	TRUE	FALSE	FALSE	FALSE	FALSE	2
RPS9	FALSE	FALSE	TRUE	TRUE	FALSE	FALSE	FALSE	FALSE	2
RSL1D1	FALSE	FALSE	TRUE	TRUE	FALSE	FALSE	FALSE	FALSE	2
RUVBL1	FALSE	FALSE	TRUE	TRUE	FALSE	FALSE	FALSE	FALSE	2
SAMD1	FALSE	FALSE	TRUE	TRUE	FALSE	FALSE	FALSE	FALSE	2
SF3B2	FALSE	FALSE	TRUE	TRUE	FALSE	FALSE	FALSE	FALSE	2
SFPQ	FALSE	FALSE	TRUE	TRUE	FALSE	FALSE	FALSE	FALSE	2
SIN3A	FALSE	FALSE	TRUE	TRUE	FALSE	FALSE	FALSE	FALSE	2
SLC25A5	FALSE	FALSE	TRUE	TRUE	FALSE	FALSE	FALSE	FALSE	2
SMAD3	FALSE	FALSE	FALSE	FALSE	TRUE	FALSE	FALSE	TRUE	2
SMARCA2	FALSE	FALSE	TRUE	TRUE	FALSE	FALSE	FALSE	FALSE	2
SMARCA5	FALSE	FALSE	TRUE	TRUE	FALSE	FALSE	FALSE	FALSE	2
SMARCC1	FALSE	FALSE	TRUE	TRUE	FALSE	FALSE	FALSE	FALSE	2
SMARCC2	FALSE	FALSE	TRUE	TRUE	FALSE	FALSE	FALSE	FALSE	2
SMDT1	FALSE	FALSE	FALSE	FALSE	TRUE	FALSE	FALSE	TRUE	2
SNRNP200	FALSE	FALSE	TRUE	FALSE	TRUE	FALSE	FALSE	FALSE	2
SNRPD2	FALSE	FALSE	FALSE	TRUE	TRUE	FALSE	FALSE	FALSE	2
SNW1	FALSE	FALSE	TRUE	TRUE	FALSE	FALSE	FALSE	FALSE	2
SPEG	FALSE	FALSE	FALSE	FALSE	TRUE	FALSE	FALSE	TRUE	2
SPHK1	FALSE	FALSE	FALSE	FALSE	TRUE	FALSE	FALSE	TRUE	2
SPRED2	FALSE	FALSE	FALSE	FALSE	FALSE	TRUE	TRUE	FALSE	2
SPRY4	FALSE	FALSE	FALSE	FALSE	FALSE	TRUE	TRUE	FALSE	2
SREBF1	FALSE	FALSE	FALSE	FALSE	TRUE	FALSE	FALSE	TRUE	2
SREBF2	FALSE	FALSE	FALSE	FALSE	TRUE	FALSE	TRUE	FALSE	2
SRRM1	FALSE	FALSE	TRUE	TRUE	FALSE	FALSE	FALSE	FALSE	2
SRSF7	FALSE	FALSE	TRUE	FALSE	TRUE	FALSE	FALSE	FALSE	2
SRSF9	FALSE	FALSE	TRUE	TRUE	FALSE	FALSE	FALSE	FALSE	2
SUN2	FALSE	FALSE	FALSE	FALSE	TRUE	FALSE	FALSE	TRUE	2
SYNCRIP	FALSE	FALSE	TRUE	TRUE	FALSE	FALSE	FALSE	FALSE	2
THY1	FALSE	FALSE	FALSE	FALSE	TRUE	FALSE	FALSE	TRUE	2
TMBIM1	FALSE	FALSE	FALSE	FALSE	TRUE	FALSE	FALSE	TRUE	2
TMED7	FALSE	FALSE	FALSE	FALSE	TRUE	FALSE	FALSE	TRUE	2
TMEM147	FALSE	FALSE	FALSE	FALSE	TRUE	FALSE	FALSE	TRUE	2
TNFRSF1A	FALSE	FALSE	FALSE	FALSE	TRUE	FALSE	FALSE	TRUE	2
TNS3	FALSE	TRUE	FALSE	FALSE	TRUE	FALSE	FALSE	FALSE	2
TOP1	FALSE	FALSE	TRUE	TRUE	FALSE	FALSE	FALSE	FALSE	2
TRIM28	FALSE	FALSE	TRUE	TRUE	FALSE	FALSE	FALSE	FALSE	2
TTLL12	FALSE	FALSE	FALSE	FALSE	TRUE	FALSE	TRUE	FALSE	2
TTN	FALSE	FALSE	TRUE	TRUE	FALSE	FALSE	FALSE	FALSE	2
TUBB	FALSE	FALSE	TRUE	TRUE	FALSE	FALSE	FALSE	FALSE	2
TXN2	FALSE	FALSE	FALSE	FALSE	TRUE	FALSE	FALSE	TRUE	2
U2AF2	FALSE	FALSE	TRUE	TRUE	FALSE	FALSE	FALSE	FALSE	2
UBTF	FALSE	FALSE	TRUE	FALSE	TRUE	FALSE	FALSE	FALSE	2
UNC13A	FALSE	FALSE	FALSE	FALSE	FALSE	TRUE	TRUE	FALSE	2
UPF1	FALSE	FALSE	TRUE	TRUE	FALSE	FALSE	FALSE	FALSE	2
UTP18	FALSE	FALSE	TRUE	TRUE	FALSE	FALSE	FALSE	FALSE	2
UTP3	FALSE	FALSE	TRUE	TRUE	FALSE	FALSE	FALSE	FALSE	2
VDAC2	FALSE	FALSE	FALSE	TRUE	FALSE	FALSE	FALSE	TRUE	2
VIM	FALSE	FALSE	TRUE	TRUE	FALSE	FALSE	FALSE	FALSE	2
XRCC5	FALSE	FALSE	TRUE	TRUE	FALSE	FALSE	FALSE	FALSE	2
YBX1	FALSE	FALSE	TRUE	TRUE	FALSE	FALSE	FALSE	FALSE	2
YLPM1	FALSE	FALSE	TRUE	TRUE	FALSE	FALSE	FALSE	FALSE	2
YWHAQ	FALSE	FALSE	FALSE	FALSE	TRUE	FALSE	FALSE	TRUE	2
ZDHHC5	FALSE	FALSE	FALSE	FALSE	FALSE	TRUE	TRUE	FALSE	2
ZNF326	FALSE	FALSE	TRUE	TRUE	FALSE	FALSE	FALSE	FALSE	2
ZNF638	FALSE	FALSE	TRUE	TRUE	FALSE	FALSE	FALSE	FALSE	2
ZSWIM4	FALSE	FALSE	FALSE	FALSE	FALSE	TRUE	TRUE	FALSE	2
ACP7	TRUE	FALSE	FALSE	FALSE	FALSE	FALSE	FALSE	FALSE	1
ALKBH7	TRUE	FALSE	FALSE	FALSE	FALSE	FALSE	FALSE	FALSE	1
ARHGAP33	TRUE	FALSE	FALSE	FALSE	FALSE	FALSE	FALSE	FALSE	1
ASPDH	TRUE	FALSE	FALSE	FALSE	FALSE	FALSE	FALSE	FALSE	1
BBC3	TRUE	FALSE	FALSE	FALSE	FALSE	FALSE	FALSE	FALSE	1
BICRA	TRUE	FALSE	FALSE	FALSE	FALSE	FALSE	FALSE	FALSE	1
BRSK1	TRUE	FALSE	FALSE	FALSE	FALSE	FALSE	FALSE	FALSE	1
C19orf12	TRUE	FALSE	FALSE	FALSE	FALSE	FALSE	FALSE	FALSE	1
CCDC9	TRUE	FALSE	FALSE	FALSE	FALSE	FALSE	FALSE	FALSE	1
CD320	TRUE	FALSE	FALSE	FALSE	FALSE	FALSE	FALSE	FALSE	1
CD37	TRUE	FALSE	FALSE	FALSE	FALSE	FALSE	FALSE	FALSE	1
CNTD2	TRUE	FALSE	FALSE	FALSE	FALSE	FALSE	FALSE	FALSE	1
CYP2S1	TRUE	FALSE	FALSE	FALSE	FALSE	FALSE	FALSE	FALSE	1
DEDD2	TRUE	FALSE	FALSE	FALSE	FALSE	FALSE	FALSE	FALSE	1
DYRK1B	TRUE	FALSE	FALSE	FALSE	FALSE	FALSE	FALSE	FALSE	1
ERF	TRUE	FALSE	FALSE	FALSE	FALSE	FALSE	FALSE	FALSE	1
ERICH4	TRUE	FALSE	FALSE	FALSE	FALSE	FALSE	FALSE	FALSE	1
ETV2	TRUE	FALSE	FALSE	FALSE	FALSE	FALSE	FALSE	FALSE	1
EXOC3L2	TRUE	FALSE	FALSE	FALSE	FALSE	FALSE	FALSE	FALSE	1
FBXO27	TRUE	FALSE	FALSE	FALSE	FALSE	FALSE	FALSE	FALSE	1
FFAR2	TRUE	FALSE	FALSE	FALSE	FALSE	FALSE	FALSE	FALSE	1
FLT3LG	TRUE	FALSE	FALSE	FALSE	FALSE	FALSE	FALSE	FALSE	1
FUZ	TRUE	FALSE	FALSE	FALSE	FALSE	FALSE	FALSE	FALSE	1
FXYD1	TRUE	FALSE	FALSE	FALSE	FALSE	FALSE	FALSE	FALSE	1
GNG8	TRUE	FALSE	FALSE	FALSE	FALSE	FALSE	FALSE	FALSE	1
GRAMD1A	TRUE	FALSE	FALSE	FALSE	FALSE	FALSE	FALSE	FALSE	1
GSK3A	TRUE	FALSE	FALSE	FALSE	FALSE	FALSE	FALSE	FALSE	1
ITPKC	TRUE	FALSE	FALSE	FALSE	FALSE	FALSE	FALSE	FALSE	1
JUND	TRUE	FALSE	FALSE	FALSE	FALSE	FALSE	FALSE	FALSE	1
KANK1	TRUE	FALSE	FALSE	FALSE	FALSE	FALSE	FALSE	FALSE	1
LGALS14	TRUE	FALSE	FALSE	FALSE	FALSE	FALSE	FALSE	FALSE	1
LGALS16	TRUE	FALSE	FALSE	FALSE	FALSE	FALSE	FALSE	FALSE	1
LGI4	TRUE	FALSE	FALSE	FALSE	FALSE	FALSE	FALSE	FALSE	1
LILRB5	TRUE	FALSE	FALSE	FALSE	FALSE	FALSE	FALSE	FALSE	1
MAP4K1	TRUE	FALSE	FALSE	FALSE	FALSE	FALSE	FALSE	FALSE	1
MEX3D	TRUE	FALSE	FALSE	FALSE	FALSE	FALSE	FALSE	FALSE	1
MIA	TRUE	FALSE	FALSE	FALSE	FALSE	FALSE	FALSE	FALSE	1
MPV17L2	TRUE	FALSE	FALSE	FALSE	FALSE	FALSE	FALSE	FALSE	1
NCCRP1	TRUE	FALSE	FALSE	FALSE	FALSE	FALSE	FALSE	FALSE	1
NFYB	TRUE	FALSE	FALSE	FALSE	FALSE	FALSE	FALSE	FALSE	1
PBX4	TRUE	FALSE	FALSE	FALSE	FALSE	FALSE	FALSE	FALSE	1
PHLDB3	TRUE	FALSE	FALSE	FALSE	FALSE	FALSE	FALSE	FALSE	1
PINLYP	TRUE	FALSE	FALSE	FALSE	FALSE	FALSE	FALSE	FALSE	1
PLA2G4C	TRUE	FALSE	FALSE	FALSE	FALSE	FALSE	FALSE	FALSE	1
PLEKHG2	TRUE	FALSE	FALSE	FALSE	FALSE	FALSE	FALSE	FALSE	1
PPFIA3	TRUE	FALSE	FALSE	FALSE	FALSE	FALSE	FALSE	FALSE	1
PRR19	TRUE	FALSE	FALSE	FALSE	FALSE	FALSE	FALSE	FALSE	1
PRX	TRUE	FALSE	FALSE	FALSE	FALSE	FALSE	FALSE	FALSE	1
PSG1	TRUE	FALSE	FALSE	FALSE	FALSE	FALSE	FALSE	FALSE	1
RASA1	TRUE	FALSE	FALSE	FALSE	FALSE	FALSE	FALSE	FALSE	1
SDHAF1	TRUE	FALSE	FALSE	FALSE	FALSE	FALSE	FALSE	FALSE	1
SERTAD3	TRUE	FALSE	FALSE	FALSE	FALSE	FALSE	FALSE	FALSE	1
SIRT2	TRUE	FALSE	FALSE	FALSE	FALSE	FALSE	FALSE	FALSE	1
SLC17A7	TRUE	FALSE	FALSE	FALSE	FALSE	FALSE	FALSE	FALSE	1
SLC7A9	TRUE	FALSE	FALSE	FALSE	FALSE	FALSE	FALSE	FALSE	1
SPPL3	TRUE	FALSE	FALSE	FALSE	FALSE	FALSE	FALSE	FALSE	1
SPTBN4	TRUE	FALSE	FALSE	FALSE	FALSE	FALSE	FALSE	FALSE	1
SULT2B1	TRUE	FALSE	FALSE	FALSE	FALSE	FALSE	FALSE	FALSE	1
SYCN	TRUE	FALSE	FALSE	FALSE	FALSE	FALSE	FALSE	FALSE	1
TGFB1	TRUE	FALSE	FALSE	FALSE	FALSE	FALSE	FALSE	FALSE	1
TTC9B	TRUE	FALSE	FALSE	FALSE	FALSE	FALSE	FALSE	FALSE	1
UPK1A	TRUE	FALSE	FALSE	FALSE	FALSE	FALSE	FALSE	FALSE	1
WDR87	TRUE	FALSE	FALSE	FALSE	FALSE	FALSE	FALSE	FALSE	1
YIF1B	TRUE	FALSE	FALSE	FALSE	FALSE	FALSE	FALSE	FALSE	1
ZCCHC12	TRUE	FALSE	FALSE	FALSE	FALSE	FALSE	FALSE	FALSE	1
ZNF155	TRUE	FALSE	FALSE	FALSE	FALSE	FALSE	FALSE	FALSE	1
ZNF224	TRUE	FALSE	FALSE	FALSE	FALSE	FALSE	FALSE	FALSE	1
ZNF226	TRUE	FALSE	FALSE	FALSE	FALSE	FALSE	FALSE	FALSE	1
ZNF461	TRUE	FALSE	FALSE	FALSE	FALSE	FALSE	FALSE	FALSE	1
ZNF534	TRUE	FALSE	FALSE	FALSE	FALSE	FALSE	FALSE	FALSE	1
ZNF566	TRUE	FALSE	FALSE	FALSE	FALSE	FALSE	FALSE	FALSE	1
ZNF569	TRUE	FALSE	FALSE	FALSE	FALSE	FALSE	FALSE	FALSE	1
ZNF571	TRUE	FALSE	FALSE	FALSE	FALSE	FALSE	FALSE	FALSE	1
ZNF780B	TRUE	FALSE	FALSE	FALSE	FALSE	FALSE	FALSE	FALSE	1
ZNF790	TRUE	FALSE	FALSE	FALSE	FALSE	FALSE	FALSE	FALSE	1
A1BG	FALSE	FALSE	FALSE	FALSE	TRUE	FALSE	FALSE	FALSE	1
A4GALT	FALSE	FALSE	FALSE	FALSE	TRUE	FALSE	FALSE	FALSE	1
AAGAB	FALSE	FALSE	FALSE	FALSE	FALSE	FALSE	FALSE	TRUE	1
AASDHPPT	FALSE	FALSE	FALSE	FALSE	TRUE	FALSE	FALSE	FALSE	1
ABCA1	FALSE	FALSE	FALSE	TRUE	FALSE	FALSE	FALSE	FALSE	1
ABCB8	FALSE	FALSE	FALSE	FALSE	FALSE	FALSE	FALSE	TRUE	1
ABCC1	FALSE	FALSE	FALSE	FALSE	TRUE	FALSE	FALSE	FALSE	1
ABCE1	FALSE	FALSE	FALSE	TRUE	FALSE	FALSE	FALSE	FALSE	1
ABCG2	FALSE	FALSE	FALSE	FALSE	TRUE	FALSE	FALSE	FALSE	1
ABCG5	FALSE	FALSE	FALSE	FALSE	FALSE	FALSE	FALSE	TRUE	1
ABHD14B	FALSE	FALSE	FALSE	FALSE	FALSE	FALSE	FALSE	TRUE	1
ABHD5	FALSE	FALSE	FALSE	FALSE	TRUE	FALSE	FALSE	FALSE	1
ABI2	FALSE	FALSE	FALSE	FALSE	FALSE	FALSE	FALSE	TRUE	1
ABLIM1	FALSE	FALSE	FALSE	FALSE	TRUE	FALSE	FALSE	FALSE	1
ABLIM3	FALSE	FALSE	FALSE	FALSE	TRUE	FALSE	FALSE	FALSE	1
ABT1	FALSE	FALSE	FALSE	TRUE	FALSE	FALSE	FALSE	FALSE	1
ACBD4	FALSE	FALSE	FALSE	FALSE	FALSE	FALSE	FALSE	TRUE	1
ACD	FALSE	FALSE	FALSE	FALSE	FALSE	FALSE	FALSE	TRUE	1
ACIN1	FALSE	FALSE	TRUE	FALSE	FALSE	FALSE	FALSE	FALSE	1
ACO2	FALSE	FALSE	FALSE	FALSE	TRUE	FALSE	FALSE	FALSE	1
ACOT4	FALSE	FALSE	FALSE	FALSE	TRUE	FALSE	FALSE	FALSE	1
ACP1	FALSE	FALSE	FALSE	FALSE	TRUE	FALSE	FALSE	FALSE	1
ACTC1	FALSE	FALSE	TRUE	FALSE	FALSE	FALSE	FALSE	FALSE	1
ACTN1	FALSE	FALSE	TRUE	FALSE	FALSE	FALSE	FALSE	FALSE	1
ACTN4	FALSE	FALSE	TRUE	FALSE	FALSE	FALSE	FALSE	FALSE	1
ADAM12	FALSE	FALSE	FALSE	FALSE	TRUE	FALSE	FALSE	FALSE	1
ADAMTS5	FALSE	FALSE	FALSE	FALSE	TRUE	FALSE	FALSE	FALSE	1
ADAMTSL1	FALSE	FALSE	FALSE	FALSE	TRUE	FALSE	FALSE	FALSE	1
ADARB1	FALSE	FALSE	FALSE	FALSE	TRUE	FALSE	FALSE	FALSE	1
ADD1	FALSE	FALSE	FALSE	FALSE	FALSE	FALSE	FALSE	TRUE	1
ADO	FALSE	FALSE	FALSE	FALSE	FALSE	TRUE	FALSE	FALSE	1
ADSS	FALSE	FALSE	FALSE	FALSE	TRUE	FALSE	FALSE	FALSE	1
AGPAT2	FALSE	FALSE	FALSE	FALSE	TRUE	FALSE	FALSE	FALSE	1
AGPAT5	FALSE	FALSE	FALSE	FALSE	FALSE	FALSE	FALSE	TRUE	1
AIF1L	FALSE	FALSE	FALSE	FALSE	FALSE	FALSE	FALSE	TRUE	1
AIFM1	FALSE	FALSE	FALSE	TRUE	FALSE	FALSE	FALSE	FALSE	1
AIMP2	FALSE	FALSE	FALSE	FALSE	TRUE	FALSE	FALSE	FALSE	1
AJM1	FALSE	TRUE	FALSE	FALSE	FALSE	FALSE	FALSE	FALSE	1
AKAP9	FALSE	FALSE	FALSE	FALSE	FALSE	FALSE	FALSE	TRUE	1
AKR1B1	FALSE	FALSE	FALSE	FALSE	TRUE	FALSE	FALSE	FALSE	1
AKR1B10	FALSE	FALSE	FALSE	FALSE	TRUE	FALSE	FALSE	FALSE	1
ALCAM	FALSE	FALSE	FALSE	FALSE	TRUE	FALSE	FALSE	FALSE	1
ALDH1A3	FALSE	FALSE	FALSE	FALSE	TRUE	FALSE	FALSE	FALSE	1
ALDH2	FALSE	FALSE	FALSE	FALSE	TRUE	FALSE	FALSE	FALSE	1
ALDH3A2	FALSE	FALSE	FALSE	FALSE	TRUE	FALSE	FALSE	FALSE	1
ALDH5A1	FALSE	FALSE	FALSE	FALSE	TRUE	FALSE	FALSE	FALSE	1
ALDH6A1	FALSE	FALSE	FALSE	FALSE	FALSE	FALSE	FALSE	TRUE	1
ALDH7A1	FALSE	FALSE	FALSE	FALSE	TRUE	FALSE	FALSE	FALSE	1
ALG13	FALSE	FALSE	FALSE	FALSE	TRUE	FALSE	FALSE	FALSE	1
ALG8	FALSE	FALSE	FALSE	FALSE	TRUE	FALSE	FALSE	FALSE	1
ALK	FALSE	FALSE	FALSE	FALSE	FALSE	FALSE	TRUE	FALSE	1
ALMS1	FALSE	FALSE	FALSE	TRUE	FALSE	FALSE	FALSE	FALSE	1
ALYREF	FALSE	FALSE	FALSE	TRUE	FALSE	FALSE	FALSE	FALSE	1
AMN1	FALSE	FALSE	FALSE	FALSE	FALSE	FALSE	FALSE	TRUE	1
AMOTL1	FALSE	FALSE	FALSE	FALSE	TRUE	FALSE	FALSE	FALSE	1
AMPH	FALSE	FALSE	FALSE	FALSE	TRUE	FALSE	FALSE	FALSE	1
ANAPC1	FALSE	FALSE	FALSE	FALSE	TRUE	FALSE	FALSE	FALSE	1
ANKDD1A	FALSE	FALSE	FALSE	FALSE	FALSE	FALSE	FALSE	TRUE	1
ANKEF1	FALSE	FALSE	FALSE	TRUE	FALSE	FALSE	FALSE	FALSE	1
ANKRD11	FALSE	FALSE	FALSE	FALSE	FALSE	FALSE	FALSE	TRUE	1
ANKRD17	FALSE	TRUE	FALSE	FALSE	FALSE	FALSE	FALSE	FALSE	1
ANKRD29	FALSE	FALSE	FALSE	FALSE	TRUE	FALSE	FALSE	FALSE	1
ANKRD42	FALSE	FALSE	FALSE	FALSE	FALSE	FALSE	FALSE	TRUE	1
ANKRD7	FALSE	FALSE	FALSE	TRUE	FALSE	FALSE	FALSE	FALSE	1
ANLN	FALSE	FALSE	FALSE	FALSE	TRUE	FALSE	FALSE	FALSE	1
ANP32B	FALSE	FALSE	FALSE	FALSE	TRUE	FALSE	FALSE	FALSE	1
ANP32E	FALSE	FALSE	FALSE	FALSE	TRUE	FALSE	FALSE	FALSE	1
ANTXR2	FALSE	FALSE	FALSE	FALSE	TRUE	FALSE	FALSE	FALSE	1
ANXA10	FALSE	FALSE	FALSE	FALSE	TRUE	FALSE	FALSE	FALSE	1
ANXA4	FALSE	FALSE	FALSE	FALSE	TRUE	FALSE	FALSE	FALSE	1
ANXA7	FALSE	FALSE	FALSE	FALSE	TRUE	FALSE	FALSE	FALSE	1
AP1B1	FALSE	FALSE	FALSE	FALSE	TRUE	FALSE	FALSE	FALSE	1
AP1G1	FALSE	FALSE	FALSE	FALSE	FALSE	FALSE	FALSE	TRUE	1
APC	FALSE	FALSE	FALSE	FALSE	FALSE	FALSE	FALSE	TRUE	1
APOBEC3B	FALSE	FALSE	FALSE	TRUE	FALSE	FALSE	FALSE	FALSE	1
APOBEC3C	FALSE	FALSE	FALSE	TRUE	FALSE	FALSE	FALSE	FALSE	1
AQR	FALSE	FALSE	TRUE	FALSE	FALSE	FALSE	FALSE	FALSE	1
AR	FALSE	FALSE	FALSE	FALSE	TRUE	FALSE	FALSE	FALSE	1
ARF4	FALSE	FALSE	FALSE	FALSE	TRUE	FALSE	FALSE	FALSE	1
ARHGAP24	FALSE	FALSE	FALSE	FALSE	TRUE	FALSE	FALSE	FALSE	1
ARHGDIA	FALSE	FALSE	FALSE	FALSE	FALSE	FALSE	FALSE	TRUE	1
ARHGEF17	FALSE	FALSE	TRUE	FALSE	FALSE	FALSE	FALSE	FALSE	1
ARHGEF18	FALSE	FALSE	FALSE	FALSE	TRUE	FALSE	FALSE	FALSE	1
ARHGEF33	FALSE	FALSE	FALSE	FALSE	FALSE	FALSE	FALSE	TRUE	1
ARHGEF4	FALSE	FALSE	FALSE	FALSE	FALSE	FALSE	FALSE	TRUE	1
ARHGEF6	FALSE	FALSE	FALSE	FALSE	TRUE	FALSE	FALSE	FALSE	1
ARID1B	FALSE	FALSE	FALSE	FALSE	FALSE	FALSE	FALSE	TRUE	1
ARID4B	FALSE	FALSE	FALSE	FALSE	TRUE	FALSE	FALSE	FALSE	1
ARID5B	FALSE	FALSE	FALSE	FALSE	TRUE	FALSE	FALSE	FALSE	1
ARIH1	FALSE	FALSE	FALSE	FALSE	FALSE	FALSE	FALSE	TRUE	1
ARL13B	FALSE	FALSE	FALSE	FALSE	FALSE	FALSE	FALSE	TRUE	1
ARL6IP1	FALSE	FALSE	FALSE	FALSE	TRUE	FALSE	FALSE	FALSE	1
ARL8B	FALSE	FALSE	FALSE	FALSE	TRUE	FALSE	FALSE	FALSE	1
ARL9	FALSE	FALSE	FALSE	FALSE	TRUE	FALSE	FALSE	FALSE	1
ARNTL2	FALSE	FALSE	FALSE	FALSE	FALSE	FALSE	FALSE	TRUE	1
ASCC2	FALSE	FALSE	FALSE	FALSE	TRUE	FALSE	FALSE	FALSE	1
ASIC3	FALSE	FALSE	FALSE	FALSE	FALSE	FALSE	FALSE	TRUE	1
ASIP	FALSE	FALSE	FALSE	FALSE	FALSE	FALSE	FALSE	TRUE	1
ASPHD1	FALSE	FALSE	FALSE	FALSE	FALSE	FALSE	FALSE	TRUE	1
ASS1	FALSE	FALSE	FALSE	FALSE	TRUE	FALSE	FALSE	FALSE	1
ATAD3B	FALSE	FALSE	TRUE	FALSE	FALSE	FALSE	FALSE	FALSE	1
ATAD3C	FALSE	FALSE	FALSE	TRUE	FALSE	FALSE	FALSE	FALSE	1
ATF4	FALSE	FALSE	FALSE	FALSE	TRUE	FALSE	FALSE	FALSE	1
ATG10	FALSE	FALSE	FALSE	FALSE	FALSE	FALSE	FALSE	TRUE	1
ATG101	FALSE	FALSE	FALSE	TRUE	FALSE	FALSE	FALSE	FALSE	1
ATG4D	FALSE	FALSE	FALSE	FALSE	TRUE	FALSE	FALSE	FALSE	1
ATG9A	FALSE	FALSE	FALSE	FALSE	FALSE	FALSE	FALSE	TRUE	1
ATN1	FALSE	FALSE	FALSE	FALSE	TRUE	FALSE	FALSE	FALSE	1
ATP1A1	FALSE	FALSE	FALSE	FALSE	TRUE	FALSE	FALSE	FALSE	1
ATP23	FALSE	TRUE	FALSE	FALSE	FALSE	FALSE	FALSE	FALSE	1
ATP5A1	FALSE	FALSE	FALSE	TRUE	FALSE	FALSE	FALSE	FALSE	1
ATP5C1	FALSE	FALSE	FALSE	TRUE	FALSE	FALSE	FALSE	FALSE	1
ATP5G3	FALSE	FALSE	FALSE	TRUE	FALSE	FALSE	FALSE	FALSE	1
ATP6AP1	FALSE	FALSE	FALSE	FALSE	FALSE	FALSE	FALSE	TRUE	1
ATP6AP2	FALSE	FALSE	FALSE	FALSE	TRUE	FALSE	FALSE	FALSE	1
ATP6V0B	FALSE	FALSE	FALSE	FALSE	FALSE	FALSE	FALSE	TRUE	1
ATP6V1H	FALSE	FALSE	FALSE	TRUE	FALSE	FALSE	FALSE	FALSE	1
ATRAID	FALSE	FALSE	FALSE	FALSE	TRUE	FALSE	FALSE	FALSE	1
ATRNL1	FALSE	FALSE	FALSE	FALSE	TRUE	FALSE	FALSE	FALSE	1
ATXN2	FALSE	FALSE	FALSE	TRUE	FALSE	FALSE	FALSE	FALSE	1
AZIN1	FALSE	FALSE	FALSE	FALSE	FALSE	FALSE	TRUE	FALSE	1
B4GALT1	FALSE	FALSE	FALSE	FALSE	TRUE	FALSE	FALSE	FALSE	1
B4GALT2	FALSE	FALSE	FALSE	FALSE	FALSE	FALSE	FALSE	TRUE	1
BACE1	FALSE	FALSE	FALSE	FALSE	FALSE	FALSE	FALSE	TRUE	1
BACE2	FALSE	FALSE	FALSE	FALSE	TRUE	FALSE	FALSE	FALSE	1
BAG1	FALSE	FALSE	FALSE	FALSE	TRUE	FALSE	FALSE	FALSE	1
BAG2	FALSE	FALSE	FALSE	TRUE	FALSE	FALSE	FALSE	FALSE	1
BAG3	FALSE	FALSE	FALSE	FALSE	TRUE	FALSE	FALSE	FALSE	1
BAMBI	FALSE	FALSE	FALSE	FALSE	TRUE	FALSE	FALSE	FALSE	1
BATF3	FALSE	FALSE	FALSE	FALSE	TRUE	FALSE	FALSE	FALSE	1
BAZ1B	FALSE	FALSE	TRUE	FALSE	FALSE	FALSE	FALSE	FALSE	1
BCAR3	FALSE	FALSE	FALSE	FALSE	FALSE	FALSE	FALSE	TRUE	1
BCAS2	FALSE	FALSE	FALSE	TRUE	FALSE	FALSE	FALSE	FALSE	1
BCL2L11	FALSE	FALSE	FALSE	FALSE	FALSE	FALSE	FALSE	TRUE	1
BCL2L12	FALSE	FALSE	FALSE	FALSE	TRUE	FALSE	FALSE	FALSE	1
BCL2L14	FALSE	FALSE	FALSE	FALSE	FALSE	FALSE	TRUE	FALSE	1
BCLAF1	FALSE	FALSE	TRUE	FALSE	FALSE	FALSE	FALSE	FALSE	1
BCR	FALSE	FALSE	FALSE	FALSE	TRUE	FALSE	FALSE	FALSE	1
BGN	FALSE	FALSE	FALSE	FALSE	TRUE	FALSE	FALSE	FALSE	1
BHLHE41	FALSE	FALSE	FALSE	FALSE	TRUE	FALSE	FALSE	FALSE	1
BICD2	FALSE	FALSE	FALSE	FALSE	TRUE	FALSE	FALSE	FALSE	1
BICDL1	FALSE	FALSE	FALSE	FALSE	FALSE	FALSE	FALSE	TRUE	1
BLVRA	FALSE	FALSE	FALSE	FALSE	TRUE	FALSE	FALSE	FALSE	1
BMS1	FALSE	FALSE	TRUE	FALSE	FALSE	FALSE	FALSE	FALSE	1
BNIPL	FALSE	FALSE	FALSE	FALSE	FALSE	FALSE	FALSE	TRUE	1
BOP1	FALSE	FALSE	TRUE	FALSE	FALSE	FALSE	FALSE	FALSE	1
BRAT1	FALSE	FALSE	FALSE	FALSE	FALSE	FALSE	FALSE	TRUE	1
BRD1	FALSE	FALSE	FALSE	FALSE	TRUE	FALSE	FALSE	FALSE	1
BRI3	FALSE	FALSE	FALSE	FALSE	TRUE	FALSE	FALSE	FALSE	1
BRIX1	FALSE	FALSE	TRUE	FALSE	FALSE	FALSE	FALSE	FALSE	1
BRSK2	FALSE	FALSE	FALSE	FALSE	TRUE	FALSE	FALSE	FALSE	1
BRWD1	FALSE	FALSE	FALSE	TRUE	FALSE	FALSE	FALSE	FALSE	1
BTD	FALSE	FALSE	FALSE	FALSE	FALSE	FALSE	FALSE	TRUE	1
BTF3L4	FALSE	FALSE	FALSE	FALSE	TRUE	FALSE	FALSE	FALSE	1
BTG1	FALSE	FALSE	FALSE	FALSE	TRUE	FALSE	FALSE	FALSE	1
BTG3	FALSE	FALSE	FALSE	FALSE	TRUE	FALSE	FALSE	FALSE	1
BZW1	FALSE	FALSE	FALSE	FALSE	FALSE	FALSE	FALSE	TRUE	1
BZW2	FALSE	FALSE	FALSE	FALSE	TRUE	FALSE	FALSE	FALSE	1
C10orf55	FALSE	FALSE	FALSE	FALSE	FALSE	FALSE	FALSE	TRUE	1
C11orf54	FALSE	FALSE	FALSE	TRUE	FALSE	FALSE	FALSE	FALSE	1
C11orf58	FALSE	FALSE	FALSE	FALSE	TRUE	FALSE	FALSE	FALSE	1
C11orf68	FALSE	FALSE	FALSE	FALSE	TRUE	FALSE	FALSE	FALSE	1
C11orf74	FALSE	FALSE	FALSE	FALSE	TRUE	FALSE	FALSE	FALSE	1
C12orf75	FALSE	FALSE	FALSE	FALSE	TRUE	FALSE	FALSE	FALSE	1
C12orf76	FALSE	FALSE	FALSE	FALSE	FALSE	FALSE	FALSE	TRUE	1
C14orf166	FALSE	FALSE	FALSE	TRUE	FALSE	FALSE	FALSE	FALSE	1
C14orf93	FALSE	FALSE	FALSE	FALSE	FALSE	FALSE	FALSE	TRUE	1
C19orf38	FALSE	FALSE	FALSE	FALSE	TRUE	FALSE	FALSE	FALSE	1
C19orf53	FALSE	FALSE	FALSE	TRUE	FALSE	FALSE	FALSE	FALSE	1
C19orf73	FALSE	FALSE	FALSE	FALSE	TRUE	FALSE	FALSE	FALSE	1
C1orf131	FALSE	FALSE	FALSE	FALSE	TRUE	FALSE	FALSE	FALSE	1
C1orf198	FALSE	FALSE	FALSE	FALSE	TRUE	FALSE	FALSE	FALSE	1
C22orf39	FALSE	FALSE	FALSE	FALSE	TRUE	FALSE	FALSE	FALSE	1
C2orf68	FALSE	FALSE	FALSE	FALSE	FALSE	FALSE	FALSE	TRUE	1
C3orf38	FALSE	FALSE	FALSE	FALSE	TRUE	FALSE	FALSE	FALSE	1
C3orf62	FALSE	FALSE	FALSE	FALSE	FALSE	FALSE	FALSE	TRUE	1
C4orf48	FALSE	FALSE	FALSE	FALSE	TRUE	FALSE	FALSE	FALSE	1
C5orf15	FALSE	FALSE	FALSE	FALSE	TRUE	FALSE	FALSE	FALSE	1
C5orf30	FALSE	FALSE	FALSE	FALSE	TRUE	FALSE	FALSE	FALSE	1
C6orf132	FALSE	FALSE	FALSE	FALSE	TRUE	FALSE	FALSE	FALSE	1
C7orf31	FALSE	FALSE	FALSE	FALSE	FALSE	FALSE	FALSE	TRUE	1
C8orf48	FALSE	FALSE	FALSE	FALSE	TRUE	FALSE	FALSE	FALSE	1
C9orf116	FALSE	FALSE	FALSE	FALSE	TRUE	FALSE	FALSE	FALSE	1
CAAP1	FALSE	FALSE	FALSE	TRUE	FALSE	FALSE	FALSE	FALSE	1
CACNB2	FALSE	FALSE	FALSE	FALSE	FALSE	FALSE	FALSE	TRUE	1
CACNG8	FALSE	FALSE	FALSE	FALSE	TRUE	FALSE	FALSE	FALSE	1
CACYBP	FALSE	FALSE	FALSE	FALSE	TRUE	FALSE	FALSE	FALSE	1
CALCOCO1	FALSE	TRUE	FALSE	FALSE	FALSE	FALSE	FALSE	FALSE	1
CALM1	FALSE	FALSE	FALSE	TRUE	FALSE	FALSE	FALSE	FALSE	1
CALM2	FALSE	FALSE	FALSE	FALSE	TRUE	FALSE	FALSE	FALSE	1
CAMK2D	FALSE	FALSE	FALSE	TRUE	FALSE	FALSE	FALSE	FALSE	1
CAMKK1	FALSE	FALSE	FALSE	FALSE	TRUE	FALSE	FALSE	FALSE	1
CANT1	FALSE	FALSE	FALSE	FALSE	TRUE	FALSE	FALSE	FALSE	1
CAPG	FALSE	FALSE	FALSE	FALSE	TRUE	FALSE	FALSE	FALSE	1
CAPRIN1	FALSE	FALSE	FALSE	FALSE	FALSE	FALSE	FALSE	TRUE	1
CAPS	FALSE	FALSE	FALSE	FALSE	FALSE	FALSE	FALSE	TRUE	1
CAPZA1	FALSE	FALSE	FALSE	TRUE	FALSE	FALSE	FALSE	FALSE	1
CARD10	FALSE	FALSE	FALSE	FALSE	TRUE	FALSE	FALSE	FALSE	1
CARD11	FALSE	FALSE	FALSE	TRUE	FALSE	FALSE	FALSE	FALSE	1
CARM1	FALSE	TRUE	FALSE	FALSE	FALSE	FALSE	FALSE	FALSE	1
CARS2	FALSE	FALSE	FALSE	FALSE	TRUE	FALSE	FALSE	FALSE	1
CAV1	FALSE	FALSE	FALSE	FALSE	TRUE	FALSE	FALSE	FALSE	1
CBARP	FALSE	FALSE	FALSE	FALSE	FALSE	FALSE	TRUE	FALSE	1
CBR3	FALSE	FALSE	FALSE	FALSE	TRUE	FALSE	FALSE	FALSE	1
CBX5	FALSE	FALSE	FALSE	TRUE	FALSE	FALSE	FALSE	FALSE	1
CBX6	FALSE	FALSE	FALSE	FALSE	TRUE	FALSE	FALSE	FALSE	1
CBY1	FALSE	FALSE	FALSE	FALSE	TRUE	FALSE	FALSE	FALSE	1
CCDC110	FALSE	FALSE	TRUE	FALSE	FALSE	FALSE	FALSE	FALSE	1
CCDC120	FALSE	FALSE	FALSE	FALSE	FALSE	FALSE	FALSE	TRUE	1
CCDC148	FALSE	FALSE	FALSE	FALSE	TRUE	FALSE	FALSE	FALSE	1
CCDC152	FALSE	FALSE	FALSE	FALSE	TRUE	FALSE	FALSE	FALSE	1
CCDC28B	FALSE	FALSE	FALSE	FALSE	TRUE	FALSE	FALSE	FALSE	1
CCDC86	FALSE	FALSE	FALSE	TRUE	FALSE	FALSE	FALSE	FALSE	1
CCL2	FALSE	FALSE	FALSE	FALSE	TRUE	FALSE	FALSE	FALSE	1
CCL26	FALSE	FALSE	FALSE	FALSE	TRUE	FALSE	FALSE	FALSE	1
CCNB1	FALSE	FALSE	FALSE	FALSE	TRUE	FALSE	FALSE	FALSE	1
CCNE2	FALSE	FALSE	FALSE	FALSE	TRUE	FALSE	FALSE	FALSE	1
CCNG1	FALSE	FALSE	FALSE	FALSE	FALSE	FALSE	FALSE	TRUE	1
CCSAP	FALSE	FALSE	FALSE	FALSE	FALSE	FALSE	FALSE	TRUE	1
CCT6A	FALSE	FALSE	FALSE	FALSE	TRUE	FALSE	FALSE	FALSE	1
CCT8	FALSE	FALSE	FALSE	FALSE	TRUE	FALSE	FALSE	FALSE	1
CD164	FALSE	FALSE	FALSE	FALSE	TRUE	FALSE	FALSE	FALSE	1
CD55	FALSE	FALSE	FALSE	FALSE	TRUE	FALSE	FALSE	FALSE	1
CD74	FALSE	FALSE	FALSE	FALSE	FALSE	FALSE	FALSE	TRUE	1
CD82	FALSE	FALSE	FALSE	FALSE	TRUE	FALSE	FALSE	FALSE	1
CD9	FALSE	FALSE	FALSE	FALSE	TRUE	FALSE	FALSE	FALSE	1
CDC42	FALSE	FALSE	FALSE	FALSE	TRUE	FALSE	FALSE	FALSE	1
CDC45	FALSE	FALSE	FALSE	FALSE	TRUE	FALSE	FALSE	FALSE	1
CDCP1	FALSE	FALSE	FALSE	FALSE	TRUE	FALSE	FALSE	FALSE	1
CDH15	FALSE	TRUE	FALSE	FALSE	FALSE	FALSE	FALSE	FALSE	1
CDK10	FALSE	TRUE	FALSE	FALSE	FALSE	FALSE	FALSE	FALSE	1
CDK13	FALSE	FALSE	FALSE	TRUE	FALSE	FALSE	FALSE	FALSE	1
CDK19	FALSE	FALSE	FALSE	FALSE	TRUE	FALSE	FALSE	FALSE	1
CDK2AP2	FALSE	FALSE	FALSE	FALSE	TRUE	FALSE	FALSE	FALSE	1
CDPF1	FALSE	FALSE	FALSE	FALSE	TRUE	FALSE	FALSE	FALSE	1
CEBPB	FALSE	TRUE	FALSE	FALSE	FALSE	FALSE	FALSE	FALSE	1
CEBPZ	FALSE	FALSE	TRUE	FALSE	FALSE	FALSE	FALSE	FALSE	1
CELF2	FALSE	FALSE	FALSE	TRUE	FALSE	FALSE	FALSE	FALSE	1
CENPB	FALSE	FALSE	FALSE	FALSE	TRUE	FALSE	FALSE	FALSE	1
CENPH	FALSE	FALSE	FALSE	FALSE	TRUE	FALSE	FALSE	FALSE	1
CENPJ	FALSE	FALSE	TRUE	FALSE	FALSE	FALSE	FALSE	FALSE	1
CENPK	FALSE	FALSE	FALSE	FALSE	TRUE	FALSE	FALSE	FALSE	1
CENPS	FALSE	FALSE	FALSE	FALSE	FALSE	FALSE	FALSE	TRUE	1
CENPU	FALSE	FALSE	FALSE	FALSE	TRUE	FALSE	FALSE	FALSE	1
CENPV	FALSE	FALSE	FALSE	TRUE	FALSE	FALSE	FALSE	FALSE	1
CEP290	FALSE	FALSE	FALSE	TRUE	FALSE	FALSE	FALSE	FALSE	1
CEP55	FALSE	FALSE	FALSE	TRUE	FALSE	FALSE	FALSE	FALSE	1
CERK	FALSE	FALSE	FALSE	FALSE	TRUE	FALSE	FALSE	FALSE	1
CFB	FALSE	FALSE	FALSE	FALSE	FALSE	FALSE	FALSE	TRUE	1
CFL1	FALSE	FALSE	FALSE	FALSE	TRUE	FALSE	FALSE	FALSE	1
CFL2	FALSE	FALSE	FALSE	FALSE	TRUE	FALSE	FALSE	FALSE	1
CGREF1	FALSE	FALSE	FALSE	FALSE	TRUE	FALSE	FALSE	FALSE	1
CHCHD3	FALSE	FALSE	FALSE	TRUE	FALSE	FALSE	FALSE	FALSE	1
CHCHD5	FALSE	FALSE	FALSE	FALSE	TRUE	FALSE	FALSE	FALSE	1
CHD3	FALSE	FALSE	FALSE	FALSE	TRUE	FALSE	FALSE	FALSE	1
CHD4	FALSE	FALSE	TRUE	FALSE	FALSE	FALSE	FALSE	FALSE	1
CHMP4A	FALSE	FALSE	FALSE	FALSE	FALSE	FALSE	FALSE	TRUE	1
CHMP4C	FALSE	FALSE	FALSE	FALSE	TRUE	FALSE	FALSE	FALSE	1
CHPF	FALSE	FALSE	FALSE	FALSE	FALSE	FALSE	FALSE	TRUE	1
CHPF2	FALSE	FALSE	FALSE	FALSE	TRUE	FALSE	FALSE	FALSE	1
CHRNA6	FALSE	FALSE	FALSE	FALSE	TRUE	FALSE	FALSE	FALSE	1
CHRNB1	FALSE	FALSE	FALSE	FALSE	TRUE	FALSE	FALSE	FALSE	1
CHTOP	FALSE	FALSE	FALSE	TRUE	FALSE	FALSE	FALSE	FALSE	1
CIRBP	FALSE	FALSE	FALSE	FALSE	FALSE	FALSE	TRUE	FALSE	1
CIZ1	FALSE	TRUE	FALSE	FALSE	FALSE	FALSE	FALSE	FALSE	1
CKAP2	FALSE	TRUE	FALSE	FALSE	FALSE	FALSE	FALSE	FALSE	1
CKAP5	FALSE	FALSE	FALSE	TRUE	FALSE	FALSE	FALSE	FALSE	1
CLCN7	FALSE	FALSE	FALSE	FALSE	TRUE	FALSE	FALSE	FALSE	1
CLDN11	FALSE	FALSE	FALSE	FALSE	TRUE	FALSE	FALSE	FALSE	1
CLDN24	FALSE	FALSE	FALSE	FALSE	FALSE	FALSE	FALSE	TRUE	1
CLEC11A	FALSE	FALSE	FALSE	FALSE	TRUE	FALSE	FALSE	FALSE	1
CLN6	FALSE	FALSE	FALSE	FALSE	TRUE	FALSE	FALSE	FALSE	1
CLNS1A	FALSE	FALSE	FALSE	FALSE	TRUE	FALSE	FALSE	FALSE	1
CLTC	FALSE	FALSE	TRUE	FALSE	FALSE	FALSE	FALSE	FALSE	1
CLU	FALSE	FALSE	FALSE	FALSE	TRUE	FALSE	FALSE	FALSE	1
CMAS	FALSE	FALSE	FALSE	TRUE	FALSE	FALSE	FALSE	FALSE	1
CMSS1	FALSE	FALSE	FALSE	TRUE	FALSE	FALSE	FALSE	FALSE	1
CMTM6	FALSE	FALSE	FALSE	FALSE	TRUE	FALSE	FALSE	FALSE	1
CNIH1	FALSE	FALSE	FALSE	FALSE	TRUE	FALSE	FALSE	FALSE	1
CNIH2	FALSE	FALSE	FALSE	FALSE	FALSE	FALSE	FALSE	TRUE	1
CNNM3	FALSE	FALSE	FALSE	FALSE	FALSE	FALSE	FALSE	TRUE	1
CNPY2	FALSE	FALSE	FALSE	FALSE	FALSE	FALSE	FALSE	TRUE	1
COBLL1	FALSE	FALSE	FALSE	FALSE	TRUE	FALSE	FALSE	FALSE	1
COL13A1	FALSE	FALSE	FALSE	FALSE	TRUE	FALSE	FALSE	FALSE	1
COL1A1	FALSE	FALSE	FALSE	FALSE	TRUE	FALSE	FALSE	FALSE	1
COL4A3BP	FALSE	TRUE	FALSE	FALSE	FALSE	FALSE	FALSE	FALSE	1
COL6A2	FALSE	FALSE	FALSE	FALSE	TRUE	FALSE	FALSE	FALSE	1
COL7A1	FALSE	FALSE	FALSE	FALSE	TRUE	FALSE	FALSE	FALSE	1
COL8A1	FALSE	FALSE	FALSE	FALSE	TRUE	FALSE	FALSE	FALSE	1
COLGALT1	FALSE	FALSE	FALSE	FALSE	TRUE	FALSE	FALSE	FALSE	1
COLGALT2	FALSE	FALSE	FALSE	FALSE	FALSE	FALSE	FALSE	TRUE	1
COMMD1	FALSE	FALSE	FALSE	FALSE	TRUE	FALSE	FALSE	FALSE	1
COMMD10	FALSE	FALSE	FALSE	FALSE	TRUE	FALSE	FALSE	FALSE	1
COMMD2	FALSE	FALSE	FALSE	FALSE	TRUE	FALSE	FALSE	FALSE	1
COMMD3	FALSE	FALSE	FALSE	FALSE	FALSE	FALSE	FALSE	TRUE	1
COMMD6	FALSE	FALSE	FALSE	FALSE	TRUE	FALSE	FALSE	FALSE	1
COPS3	FALSE	FALSE	FALSE	TRUE	FALSE	FALSE	FALSE	FALSE	1
COPS4	FALSE	FALSE	FALSE	FALSE	TRUE	FALSE	FALSE	FALSE	1
COPS5	FALSE	FALSE	FALSE	FALSE	TRUE	FALSE	FALSE	FALSE	1
COQ10A	FALSE	FALSE	FALSE	FALSE	FALSE	FALSE	FALSE	TRUE	1
CORO1B	FALSE	FALSE	FALSE	FALSE	FALSE	FALSE	FALSE	TRUE	1
CORT	FALSE	FALSE	FALSE	FALSE	FALSE	FALSE	FALSE	TRUE	1
COX11	FALSE	FALSE	FALSE	FALSE	TRUE	FALSE	FALSE	FALSE	1
COX6B1	FALSE	FALSE	FALSE	FALSE	TRUE	FALSE	FALSE	FALSE	1
COX6B2	FALSE	FALSE	FALSE	FALSE	FALSE	FALSE	FALSE	TRUE	1
CPA4	FALSE	FALSE	FALSE	FALSE	TRUE	FALSE	FALSE	FALSE	1
CPE	FALSE	FALSE	FALSE	FALSE	TRUE	FALSE	FALSE	FALSE	1
CPN1	FALSE	FALSE	FALSE	FALSE	TRUE	FALSE	FALSE	FALSE	1
CPNE1	FALSE	FALSE	FALSE	FALSE	TRUE	FALSE	FALSE	FALSE	1
CPNE7	FALSE	FALSE	FALSE	FALSE	TRUE	FALSE	FALSE	FALSE	1
CPSF1	FALSE	FALSE	FALSE	FALSE	TRUE	FALSE	FALSE	FALSE	1
CRABP2	FALSE	FALSE	FALSE	FALSE	TRUE	FALSE	FALSE	FALSE	1
CRAT	FALSE	FALSE	FALSE	FALSE	TRUE	FALSE	FALSE	FALSE	1
CREB3L2	FALSE	FALSE	FALSE	FALSE	TRUE	FALSE	FALSE	FALSE	1
CREBZF	FALSE	FALSE	FALSE	FALSE	FALSE	FALSE	FALSE	TRUE	1
CREG1	FALSE	FALSE	FALSE	FALSE	TRUE	FALSE	FALSE	FALSE	1
CRIP2	FALSE	FALSE	FALSE	FALSE	TRUE	FALSE	FALSE	FALSE	1
CRISPLD2	FALSE	FALSE	FALSE	FALSE	TRUE	FALSE	FALSE	FALSE	1
CRKL	FALSE	FALSE	FALSE	FALSE	TRUE	FALSE	FALSE	FALSE	1
CRYBA1	FALSE	FALSE	FALSE	FALSE	FALSE	FALSE	FALSE	TRUE	1
CRYZL1	FALSE	FALSE	FALSE	FALSE	TRUE	FALSE	FALSE	FALSE	1
CSAG1	FALSE	FALSE	FALSE	FALSE	TRUE	FALSE	FALSE	FALSE	1
CSF1	FALSE	FALSE	FALSE	FALSE	TRUE	FALSE	FALSE	FALSE	1
CSNK1E	FALSE	FALSE	FALSE	FALSE	TRUE	FALSE	FALSE	FALSE	1
CSNK2A1	FALSE	TRUE	FALSE	FALSE	FALSE	FALSE	FALSE	FALSE	1
CSRP2	FALSE	FALSE	FALSE	FALSE	TRUE	FALSE	FALSE	FALSE	1
CTCF	FALSE	FALSE	TRUE	FALSE	FALSE	FALSE	FALSE	FALSE	1
CTGF	FALSE	FALSE	FALSE	FALSE	TRUE	FALSE	FALSE	FALSE	1
CTHRC1	FALSE	FALSE	FALSE	FALSE	TRUE	FALSE	FALSE	FALSE	1
CTNNA1	FALSE	TRUE	FALSE	FALSE	FALSE	FALSE	FALSE	FALSE	1
CTSD	FALSE	FALSE	FALSE	FALSE	TRUE	FALSE	FALSE	FALSE	1
CTSV	FALSE	FALSE	FALSE	FALSE	TRUE	FALSE	FALSE	FALSE	1
CTTN	FALSE	FALSE	FALSE	FALSE	TRUE	FALSE	FALSE	FALSE	1
CXCL16	FALSE	FALSE	FALSE	FALSE	TRUE	FALSE	FALSE	FALSE	1
CXCL17	FALSE	FALSE	FALSE	FALSE	FALSE	FALSE	FALSE	TRUE	1
CYB561	FALSE	FALSE	FALSE	FALSE	FALSE	FALSE	FALSE	TRUE	1
CYB561A3	FALSE	FALSE	FALSE	FALSE	FALSE	FALSE	FALSE	TRUE	1
CYB5R3	FALSE	FALSE	FALSE	FALSE	TRUE	FALSE	FALSE	FALSE	1
CYB5RL	FALSE	FALSE	FALSE	FALSE	TRUE	FALSE	FALSE	FALSE	1
CYBC1	FALSE	FALSE	FALSE	FALSE	FALSE	FALSE	FALSE	TRUE	1
CYCS	FALSE	FALSE	FALSE	FALSE	TRUE	FALSE	FALSE	FALSE	1
CYP3A5	FALSE	FALSE	FALSE	FALSE	FALSE	FALSE	FALSE	TRUE	1
CYR61	FALSE	FALSE	FALSE	FALSE	TRUE	FALSE	FALSE	FALSE	1
CYSTM1	FALSE	FALSE	FALSE	FALSE	TRUE	FALSE	FALSE	FALSE	1
CYTL1	FALSE	FALSE	FALSE	FALSE	TRUE	FALSE	FALSE	FALSE	1
DAAM2	FALSE	FALSE	FALSE	FALSE	FALSE	FALSE	FALSE	TRUE	1
DALRD3	FALSE	FALSE	FALSE	FALSE	FALSE	FALSE	FALSE	TRUE	1
DAPK3	FALSE	FALSE	FALSE	TRUE	FALSE	FALSE	FALSE	FALSE	1
DAZAP2	FALSE	FALSE	FALSE	FALSE	FALSE	FALSE	FALSE	TRUE	1
DBN1	FALSE	FALSE	TRUE	FALSE	FALSE	FALSE	FALSE	FALSE	1
DBNL	FALSE	FALSE	FALSE	FALSE	TRUE	FALSE	FALSE	FALSE	1
DCAF13	FALSE	FALSE	FALSE	FALSE	TRUE	FALSE	FALSE	FALSE	1
DCD	FALSE	FALSE	FALSE	TRUE	FALSE	FALSE	FALSE	FALSE	1
DCK	FALSE	FALSE	FALSE	FALSE	TRUE	FALSE	FALSE	FALSE	1
DCLRE1C	FALSE	FALSE	FALSE	FALSE	FALSE	FALSE	FALSE	TRUE	1
DCPS	FALSE	FALSE	FALSE	FALSE	FALSE	FALSE	FALSE	TRUE	1
DCST1	FALSE	FALSE	FALSE	FALSE	FALSE	FALSE	FALSE	TRUE	1
DCUN1D5	FALSE	FALSE	FALSE	FALSE	TRUE	FALSE	FALSE	FALSE	1
DDAH1	FALSE	FALSE	FALSE	FALSE	TRUE	FALSE	FALSE	FALSE	1
DDB2	FALSE	FALSE	FALSE	FALSE	TRUE	FALSE	FALSE	FALSE	1
DDX1	FALSE	FALSE	TRUE	FALSE	FALSE	FALSE	FALSE	FALSE	1
DDX10	FALSE	FALSE	FALSE	FALSE	TRUE	FALSE	FALSE	FALSE	1
DDX11	FALSE	FALSE	FALSE	FALSE	TRUE	FALSE	FALSE	FALSE	1
DDX23	FALSE	FALSE	TRUE	FALSE	FALSE	FALSE	FALSE	FALSE	1
DDX24	FALSE	FALSE	TRUE	FALSE	FALSE	FALSE	FALSE	FALSE	1
DDX27	FALSE	FALSE	TRUE	FALSE	FALSE	FALSE	FALSE	FALSE	1
DDX41	FALSE	FALSE	FALSE	TRUE	FALSE	FALSE	FALSE	FALSE	1
DDX51	FALSE	FALSE	TRUE	FALSE	FALSE	FALSE	FALSE	FALSE	1
DDX55	FALSE	FALSE	FALSE	FALSE	FALSE	FALSE	FALSE	TRUE	1
DDX6	FALSE	FALSE	FALSE	TRUE	FALSE	FALSE	FALSE	FALSE	1
DENND1A	FALSE	FALSE	FALSE	FALSE	TRUE	FALSE	FALSE	FALSE	1
DENND3	FALSE	FALSE	FALSE	FALSE	TRUE	FALSE	FALSE	FALSE	1
DERL2	FALSE	FALSE	FALSE	FALSE	TRUE	FALSE	FALSE	FALSE	1
DESI1	FALSE	FALSE	FALSE	FALSE	TRUE	FALSE	FALSE	FALSE	1
DGCR2	FALSE	FALSE	FALSE	FALSE	TRUE	FALSE	FALSE	FALSE	1
DGCR6	FALSE	TRUE	FALSE	FALSE	FALSE	FALSE	FALSE	FALSE	1
DGCR6L	FALSE	FALSE	FALSE	FALSE	TRUE	FALSE	FALSE	FALSE	1
DGCR8	FALSE	FALSE	FALSE	FALSE	TRUE	FALSE	FALSE	FALSE	1
DGKD	FALSE	FALSE	FALSE	TRUE	FALSE	FALSE	FALSE	FALSE	1
DHDDS	FALSE	FALSE	FALSE	FALSE	FALSE	FALSE	FALSE	TRUE	1
DHX29	FALSE	FALSE	FALSE	FALSE	TRUE	FALSE	FALSE	FALSE	1
DHX30	FALSE	FALSE	TRUE	FALSE	FALSE	FALSE	FALSE	FALSE	1
DHX32	FALSE	FALSE	FALSE	FALSE	FALSE	FALSE	TRUE	FALSE	1
DHX9	FALSE	FALSE	TRUE	FALSE	FALSE	FALSE	FALSE	FALSE	1
DIMT1	FALSE	FALSE	FALSE	FALSE	TRUE	FALSE	FALSE	FALSE	1
DIS3	FALSE	FALSE	FALSE	FALSE	TRUE	FALSE	FALSE	FALSE	1
DKK2	FALSE	FALSE	FALSE	FALSE	TRUE	FALSE	FALSE	FALSE	1
DLG1	FALSE	FALSE	FALSE	FALSE	TRUE	FALSE	FALSE	FALSE	1
DLG3	FALSE	FALSE	FALSE	FALSE	TRUE	FALSE	FALSE	FALSE	1
DLK2	FALSE	FALSE	FALSE	FALSE	TRUE	FALSE	FALSE	FALSE	1
DLL3	FALSE	FALSE	FALSE	FALSE	TRUE	FALSE	FALSE	FALSE	1
DMKN	FALSE	FALSE	FALSE	FALSE	TRUE	FALSE	FALSE	FALSE	1
DNAH10	FALSE	FALSE	FALSE	TRUE	FALSE	FALSE	FALSE	FALSE	1
DNAH11	FALSE	FALSE	FALSE	FALSE	FALSE	FALSE	FALSE	TRUE	1
DNAH14	FALSE	FALSE	FALSE	FALSE	TRUE	FALSE	FALSE	FALSE	1
DNAJA1	FALSE	FALSE	FALSE	TRUE	FALSE	FALSE	FALSE	FALSE	1
DNAJB11	FALSE	FALSE	FALSE	FALSE	TRUE	FALSE	FALSE	FALSE	1
DNAJC10	FALSE	FALSE	TRUE	FALSE	FALSE	FALSE	FALSE	FALSE	1
DNAJC18	FALSE	FALSE	FALSE	FALSE	TRUE	FALSE	FALSE	FALSE	1
DNAJC6	FALSE	FALSE	FALSE	FALSE	TRUE	FALSE	FALSE	FALSE	1
DNAJC7	FALSE	FALSE	FALSE	FALSE	FALSE	FALSE	FALSE	TRUE	1
DNAL4	FALSE	FALSE	FALSE	FALSE	TRUE	FALSE	FALSE	FALSE	1
DNM2	FALSE	FALSE	FALSE	FALSE	FALSE	FALSE	FALSE	TRUE	1
DOCK10	FALSE	FALSE	FALSE	FALSE	TRUE	FALSE	FALSE	FALSE	1
DOK1	FALSE	FALSE	FALSE	FALSE	TRUE	FALSE	FALSE	FALSE	1
DOPEY1	FALSE	FALSE	FALSE	FALSE	TRUE	FALSE	FALSE	FALSE	1
DOT1L	FALSE	FALSE	FALSE	FALSE	TRUE	FALSE	FALSE	FALSE	1
DPY30	FALSE	FALSE	FALSE	FALSE	TRUE	FALSE	FALSE	FALSE	1
DPYSL4	FALSE	FALSE	FALSE	FALSE	TRUE	FALSE	FALSE	FALSE	1
DST	FALSE	FALSE	FALSE	FALSE	TRUE	FALSE	FALSE	FALSE	1
DSTN	FALSE	FALSE	FALSE	FALSE	TRUE	FALSE	FALSE	FALSE	1
DTD1	FALSE	FALSE	FALSE	FALSE	TRUE	FALSE	FALSE	FALSE	1
DTNBP1	FALSE	FALSE	FALSE	FALSE	TRUE	FALSE	FALSE	FALSE	1
DTX3L	FALSE	FALSE	FALSE	FALSE	FALSE	FALSE	FALSE	TRUE	1
DUS1L	FALSE	FALSE	FALSE	FALSE	TRUE	FALSE	FALSE	FALSE	1
DUSP1	FALSE	FALSE	FALSE	FALSE	TRUE	FALSE	FALSE	FALSE	1
DUSP18	FALSE	FALSE	FALSE	FALSE	TRUE	FALSE	FALSE	FALSE	1
DUSP9	FALSE	FALSE	FALSE	FALSE	TRUE	FALSE	FALSE	FALSE	1
DVL1	FALSE	FALSE	FALSE	FALSE	TRUE	FALSE	FALSE	FALSE	1
DYNC2LI1	FALSE	FALSE	FALSE	FALSE	TRUE	FALSE	FALSE	FALSE	1
DYNLL1	FALSE	FALSE	FALSE	TRUE	FALSE	FALSE	FALSE	FALSE	1
DYNLL2	FALSE	FALSE	FALSE	TRUE	FALSE	FALSE	FALSE	FALSE	1
DYRK4	FALSE	FALSE	FALSE	FALSE	TRUE	FALSE	FALSE	FALSE	1
DZIP1	FALSE	FALSE	FALSE	FALSE	TRUE	FALSE	FALSE	FALSE	1
EAPP	FALSE	FALSE	FALSE	FALSE	TRUE	FALSE	FALSE	FALSE	1
EBNA1BP2	FALSE	FALSE	FALSE	TRUE	FALSE	FALSE	FALSE	FALSE	1
ECE1	FALSE	FALSE	FALSE	FALSE	TRUE	FALSE	FALSE	FALSE	1
ECHDC2	FALSE	FALSE	FALSE	FALSE	FALSE	FALSE	FALSE	TRUE	1
ECSIT	FALSE	FALSE	FALSE	FALSE	FALSE	FALSE	FALSE	TRUE	1
ECT2L	FALSE	FALSE	FALSE	FALSE	FALSE	FALSE	FALSE	TRUE	1
EDN1	FALSE	FALSE	FALSE	FALSE	TRUE	FALSE	FALSE	FALSE	1
EEF1A1	FALSE	FALSE	FALSE	TRUE	FALSE	FALSE	FALSE	FALSE	1
EEF1A2	FALSE	FALSE	FALSE	FALSE	TRUE	FALSE	FALSE	FALSE	1
EEF2	FALSE	FALSE	FALSE	FALSE	TRUE	FALSE	FALSE	FALSE	1
EFEMP1	FALSE	FALSE	FALSE	FALSE	TRUE	FALSE	FALSE	FALSE	1
EFHD2	FALSE	FALSE	FALSE	FALSE	TRUE	FALSE	FALSE	FALSE	1
EFNA1	FALSE	FALSE	FALSE	FALSE	FALSE	FALSE	FALSE	TRUE	1
EFS	FALSE	FALSE	FALSE	FALSE	TRUE	FALSE	FALSE	FALSE	1
EFTUD2	FALSE	FALSE	TRUE	FALSE	FALSE	FALSE	FALSE	FALSE	1
EGFL7	FALSE	FALSE	FALSE	FALSE	TRUE	FALSE	FALSE	FALSE	1
EHD4	FALSE	FALSE	FALSE	FALSE	TRUE	FALSE	FALSE	FALSE	1
EID2	FALSE	FALSE	FALSE	FALSE	TRUE	FALSE	FALSE	FALSE	1
EIF2A	FALSE	FALSE	FALSE	FALSE	FALSE	FALSE	FALSE	TRUE	1
EIF2AK4	FALSE	FALSE	FALSE	FALSE	FALSE	FALSE	FALSE	TRUE	1
EIF2B2	FALSE	FALSE	FALSE	TRUE	FALSE	FALSE	FALSE	FALSE	1
EIF2B4	FALSE	FALSE	FALSE	FALSE	FALSE	FALSE	FALSE	TRUE	1
EIF2B5	FALSE	FALSE	FALSE	FALSE	FALSE	FALSE	FALSE	TRUE	1
EIF2S1	FALSE	FALSE	FALSE	FALSE	TRUE	FALSE	FALSE	FALSE	1
EIF3A	FALSE	FALSE	FALSE	TRUE	FALSE	FALSE	FALSE	FALSE	1
EIF3K	FALSE	FALSE	FALSE	FALSE	TRUE	FALSE	FALSE	FALSE	1
EIF3L	FALSE	FALSE	FALSE	FALSE	TRUE	FALSE	FALSE	FALSE	1
EIF4A1	FALSE	FALSE	FALSE	FALSE	FALSE	FALSE	FALSE	TRUE	1
EIF6	FALSE	FALSE	FALSE	TRUE	FALSE	FALSE	FALSE	FALSE	1
ELMO2	FALSE	FALSE	FALSE	TRUE	FALSE	FALSE	FALSE	FALSE	1
ELMOD3	FALSE	TRUE	FALSE	FALSE	FALSE	FALSE	FALSE	FALSE	1
ELOVL5	FALSE	FALSE	FALSE	FALSE	FALSE	FALSE	TRUE	FALSE	1
EMB	FALSE	FALSE	FALSE	FALSE	TRUE	FALSE	FALSE	FALSE	1
EMC1	FALSE	FALSE	FALSE	FALSE	FALSE	FALSE	FALSE	TRUE	1
EMD	FALSE	FALSE	FALSE	TRUE	FALSE	FALSE	FALSE	FALSE	1
EMP1	FALSE	FALSE	FALSE	FALSE	TRUE	FALSE	FALSE	FALSE	1
EMP3	FALSE	FALSE	FALSE	FALSE	TRUE	FALSE	FALSE	FALSE	1
EMX1	FALSE	FALSE	FALSE	FALSE	FALSE	FALSE	FALSE	TRUE	1
ENAH	FALSE	FALSE	FALSE	FALSE	FALSE	FALSE	FALSE	TRUE	1
ENDOD1	FALSE	FALSE	FALSE	FALSE	TRUE	FALSE	FALSE	FALSE	1
ENDOU	FALSE	FALSE	FALSE	FALSE	FALSE	FALSE	FALSE	TRUE	1
ENG	FALSE	FALSE	FALSE	FALSE	TRUE	FALSE	FALSE	FALSE	1
ENO1	FALSE	FALSE	FALSE	FALSE	FALSE	FALSE	FALSE	TRUE	1
ENO2	FALSE	FALSE	FALSE	FALSE	TRUE	FALSE	FALSE	FALSE	1
ENTPD6	FALSE	FALSE	FALSE	FALSE	TRUE	FALSE	FALSE	FALSE	1
EPB41L2	FALSE	FALSE	FALSE	FALSE	TRUE	FALSE	FALSE	FALSE	1
EPN2	FALSE	FALSE	FALSE	FALSE	TRUE	FALSE	FALSE	FALSE	1
EPS8L1	FALSE	FALSE	FALSE	FALSE	FALSE	FALSE	FALSE	TRUE	1
EPS8L2	FALSE	FALSE	FALSE	FALSE	TRUE	FALSE	FALSE	FALSE	1
ERAP2	FALSE	FALSE	FALSE	FALSE	FALSE	FALSE	FALSE	TRUE	1
ERBB3	FALSE	FALSE	FALSE	FALSE	FALSE	FALSE	FALSE	TRUE	1
ERC1	FALSE	FALSE	FALSE	FALSE	FALSE	FALSE	FALSE	TRUE	1
ERH	FALSE	FALSE	FALSE	TRUE	FALSE	FALSE	FALSE	FALSE	1
ESYT2	FALSE	FALSE	FALSE	FALSE	TRUE	FALSE	FALSE	FALSE	1
ETFA	FALSE	FALSE	FALSE	FALSE	TRUE	FALSE	FALSE	FALSE	1
ETNK2	FALSE	FALSE	FALSE	FALSE	TRUE	FALSE	FALSE	FALSE	1
EVC	FALSE	FALSE	FALSE	FALSE	TRUE	FALSE	FALSE	FALSE	1
EWSR1	FALSE	FALSE	TRUE	FALSE	FALSE	FALSE	FALSE	FALSE	1
EXOSC7	FALSE	FALSE	FALSE	FALSE	TRUE	FALSE	FALSE	FALSE	1
EYA2	FALSE	FALSE	FALSE	FALSE	FALSE	FALSE	TRUE	FALSE	1
F12	FALSE	FALSE	FALSE	FALSE	TRUE	FALSE	FALSE	FALSE	1
F2R	FALSE	FALSE	FALSE	FALSE	TRUE	FALSE	FALSE	FALSE	1
F2RL1	FALSE	FALSE	FALSE	FALSE	TRUE	FALSE	FALSE	FALSE	1
FAHD2A	FALSE	FALSE	FALSE	FALSE	FALSE	FALSE	FALSE	TRUE	1
FAIM	FALSE	FALSE	FALSE	FALSE	FALSE	FALSE	FALSE	TRUE	1
FAM102A	FALSE	FALSE	FALSE	FALSE	TRUE	FALSE	FALSE	FALSE	1
FAM107A	FALSE	FALSE	FALSE	FALSE	FALSE	FALSE	FALSE	TRUE	1
FAM111B	FALSE	FALSE	FALSE	FALSE	FALSE	FALSE	FALSE	TRUE	1
FAM120A	FALSE	FALSE	FALSE	FALSE	TRUE	FALSE	FALSE	FALSE	1
FAM126A	FALSE	FALSE	FALSE	FALSE	TRUE	FALSE	FALSE	FALSE	1
FAM129B	FALSE	FALSE	FALSE	FALSE	TRUE	FALSE	FALSE	FALSE	1
FAM131A	FALSE	FALSE	FALSE	FALSE	FALSE	FALSE	FALSE	TRUE	1
FAM161B	FALSE	FALSE	FALSE	FALSE	FALSE	FALSE	FALSE	TRUE	1
FAM169A	FALSE	FALSE	FALSE	FALSE	TRUE	FALSE	FALSE	FALSE	1
FAM174B	FALSE	FALSE	FALSE	FALSE	FALSE	FALSE	FALSE	TRUE	1
FAM200B	FALSE	FALSE	FALSE	FALSE	FALSE	FALSE	FALSE	TRUE	1
FAM207A	FALSE	FALSE	FALSE	FALSE	TRUE	FALSE	FALSE	FALSE	1
FAM20A	FALSE	FALSE	FALSE	FALSE	FALSE	FALSE	FALSE	TRUE	1
FAM20C	FALSE	FALSE	FALSE	FALSE	TRUE	FALSE	FALSE	FALSE	1
FAM219B	FALSE	FALSE	FALSE	FALSE	TRUE	FALSE	FALSE	FALSE	1
FAM89A	FALSE	FALSE	FALSE	FALSE	TRUE	FALSE	FALSE	FALSE	1
FAM98A	FALSE	FALSE	FALSE	TRUE	FALSE	FALSE	FALSE	FALSE	1
FANCA	FALSE	FALSE	FALSE	FALSE	TRUE	FALSE	FALSE	FALSE	1
FANCF	FALSE	FALSE	FALSE	FALSE	TRUE	FALSE	FALSE	FALSE	1
FANCG	FALSE	FALSE	FALSE	FALSE	TRUE	FALSE	FALSE	FALSE	1
FAU	FALSE	FALSE	FALSE	TRUE	FALSE	FALSE	FALSE	FALSE	1
FBL	FALSE	FALSE	FALSE	TRUE	FALSE	FALSE	FALSE	FALSE	1
FBLN2	FALSE	FALSE	FALSE	FALSE	TRUE	FALSE	FALSE	FALSE	1
FBN2	FALSE	FALSE	FALSE	FALSE	TRUE	FALSE	FALSE	FALSE	1
FBXL22	FALSE	FALSE	FALSE	FALSE	FALSE	FALSE	FALSE	TRUE	1
FBXO10	FALSE	FALSE	FALSE	FALSE	FALSE	FALSE	FALSE	TRUE	1
FBXO16	FALSE	FALSE	FALSE	FALSE	TRUE	FALSE	FALSE	FALSE	1
FBXO25	FALSE	FALSE	FALSE	FALSE	FALSE	FALSE	FALSE	TRUE	1
FCGRT	FALSE	FALSE	FALSE	FALSE	TRUE	FALSE	FALSE	FALSE	1
FDXR	FALSE	FALSE	FALSE	TRUE	FALSE	FALSE	FALSE	FALSE	1
FGF7	FALSE	FALSE	FALSE	FALSE	FALSE	FALSE	FALSE	TRUE	1
FH	FALSE	FALSE	FALSE	FALSE	TRUE	FALSE	FALSE	FALSE	1
FHL1	FALSE	FALSE	FALSE	TRUE	FALSE	FALSE	FALSE	FALSE	1
FHOD3	FALSE	FALSE	FALSE	FALSE	TRUE	FALSE	FALSE	FALSE	1
FIBCD1	FALSE	FALSE	FALSE	FALSE	TRUE	FALSE	FALSE	FALSE	1
FIBP	FALSE	TRUE	FALSE	FALSE	FALSE	FALSE	FALSE	FALSE	1
FILIP1L	FALSE	FALSE	FALSE	FALSE	FALSE	FALSE	FALSE	TRUE	1
FKBP9	FALSE	FALSE	FALSE	FALSE	FALSE	FALSE	FALSE	TRUE	1
FKRP	FALSE	FALSE	FALSE	FALSE	FALSE	FALSE	FALSE	TRUE	1
FLNC	FALSE	FALSE	FALSE	FALSE	FALSE	FALSE	FALSE	TRUE	1
FMNL2	FALSE	FALSE	FALSE	FALSE	FALSE	FALSE	TRUE	FALSE	1
FOS	FALSE	FALSE	FALSE	FALSE	FALSE	TRUE	FALSE	FALSE	1
FOSB	FALSE	FALSE	FALSE	FALSE	FALSE	FALSE	FALSE	TRUE	1
FOXM1	FALSE	FALSE	FALSE	FALSE	TRUE	FALSE	FALSE	FALSE	1
FOXRED2	FALSE	FALSE	FALSE	FALSE	TRUE	FALSE	FALSE	FALSE	1
FOXS1	FALSE	FALSE	FALSE	FALSE	TRUE	FALSE	FALSE	FALSE	1
FRMD4A	FALSE	FALSE	FALSE	FALSE	FALSE	FALSE	FALSE	TRUE	1
FRMD6	FALSE	FALSE	FALSE	FALSE	TRUE	FALSE	FALSE	FALSE	1
FSTL1	FALSE	FALSE	FALSE	FALSE	TRUE	FALSE	FALSE	FALSE	1
FSTL3	FALSE	FALSE	FALSE	FALSE	TRUE	FALSE	FALSE	FALSE	1
FTH1	FALSE	FALSE	FALSE	FALSE	TRUE	FALSE	FALSE	FALSE	1
FTL	FALSE	FALSE	FALSE	FALSE	TRUE	FALSE	FALSE	FALSE	1
FTSJ3	FALSE	FALSE	TRUE	FALSE	FALSE	FALSE	FALSE	FALSE	1
FUS	FALSE	FALSE	TRUE	FALSE	FALSE	FALSE	FALSE	FALSE	1
FXR2	FALSE	FALSE	FALSE	TRUE	FALSE	FALSE	FALSE	FALSE	1
FYB2	FALSE	FALSE	FALSE	FALSE	FALSE	FALSE	FALSE	TRUE	1
FYTTD1	FALSE	FALSE	FALSE	TRUE	FALSE	FALSE	FALSE	FALSE	1
FZD6	FALSE	FALSE	FALSE	FALSE	FALSE	FALSE	FALSE	TRUE	1
G0S2	FALSE	FALSE	FALSE	FALSE	TRUE	FALSE	FALSE	FALSE	1
G6PD	FALSE	FALSE	FALSE	FALSE	TRUE	FALSE	FALSE	FALSE	1
GABARAPL2	FALSE	FALSE	FALSE	FALSE	FALSE	FALSE	FALSE	TRUE	1
GABBR1	FALSE	FALSE	FALSE	FALSE	TRUE	FALSE	FALSE	FALSE	1
GABRE	FALSE	FALSE	FALSE	FALSE	TRUE	FALSE	FALSE	FALSE	1
GADD45B	FALSE	FALSE	FALSE	FALSE	TRUE	FALSE	FALSE	FALSE	1
GAK	FALSE	FALSE	FALSE	FALSE	TRUE	FALSE	FALSE	FALSE	1
GALNT13	FALSE	FALSE	FALSE	TRUE	FALSE	FALSE	FALSE	FALSE	1
GALNT7	FALSE	FALSE	FALSE	FALSE	FALSE	FALSE	FALSE	TRUE	1
GALNTL6	FALSE	FALSE	FALSE	FALSE	FALSE	FALSE	FALSE	TRUE	1
GANC	FALSE	FALSE	FALSE	FALSE	FALSE	FALSE	FALSE	TRUE	1
GAPDH	FALSE	FALSE	FALSE	TRUE	FALSE	FALSE	FALSE	FALSE	1
GART	FALSE	FALSE	FALSE	FALSE	TRUE	FALSE	FALSE	FALSE	1
GAS2L1	FALSE	FALSE	FALSE	FALSE	TRUE	FALSE	FALSE	FALSE	1
GATA3	FALSE	TRUE	FALSE	FALSE	FALSE	FALSE	FALSE	FALSE	1
GATAD2A	FALSE	FALSE	FALSE	FALSE	TRUE	FALSE	FALSE	FALSE	1
GBA2	FALSE	FALSE	FALSE	FALSE	TRUE	FALSE	FALSE	FALSE	1
GBP2	FALSE	FALSE	FALSE	TRUE	FALSE	FALSE	FALSE	FALSE	1
GBX2	FALSE	FALSE	FALSE	FALSE	FALSE	FALSE	TRUE	FALSE	1
GCNT1	FALSE	FALSE	FALSE	FALSE	TRUE	FALSE	FALSE	FALSE	1
GCNT2	FALSE	FALSE	FALSE	FALSE	TRUE	FALSE	FALSE	FALSE	1
GDF6	FALSE	FALSE	FALSE	FALSE	TRUE	FALSE	FALSE	FALSE	1
GDPD5	FALSE	FALSE	FALSE	FALSE	TRUE	FALSE	FALSE	FALSE	1
GEM	FALSE	FALSE	FALSE	FALSE	TRUE	FALSE	FALSE	FALSE	1
GEMIN4	FALSE	FALSE	FALSE	FALSE	FALSE	FALSE	FALSE	TRUE	1
GFAP	FALSE	FALSE	FALSE	FALSE	FALSE	FALSE	FALSE	TRUE	1
GFOD1	FALSE	FALSE	FALSE	FALSE	TRUE	FALSE	FALSE	FALSE	1
GGA1	FALSE	FALSE	FALSE	FALSE	TRUE	FALSE	FALSE	FALSE	1
GGA2	FALSE	FALSE	FALSE	FALSE	TRUE	FALSE	FALSE	FALSE	1
GGCT	FALSE	FALSE	FALSE	FALSE	TRUE	FALSE	FALSE	FALSE	1
GGH	FALSE	FALSE	FALSE	FALSE	TRUE	FALSE	FALSE	FALSE	1
GINS4	FALSE	FALSE	FALSE	FALSE	FALSE	FALSE	FALSE	TRUE	1
GJA1	FALSE	FALSE	FALSE	FALSE	TRUE	FALSE	FALSE	FALSE	1
GK	FALSE	FALSE	FALSE	FALSE	FALSE	FALSE	FALSE	TRUE	1
GLE1	FALSE	FALSE	FALSE	FALSE	TRUE	FALSE	FALSE	FALSE	1
GLIPR1	FALSE	FALSE	FALSE	FALSE	TRUE	FALSE	FALSE	FALSE	1
GLMP	FALSE	FALSE	FALSE	FALSE	FALSE	FALSE	FALSE	TRUE	1
GLRX3	FALSE	FALSE	FALSE	FALSE	TRUE	FALSE	FALSE	FALSE	1
GMPPB	FALSE	FALSE	FALSE	FALSE	FALSE	FALSE	FALSE	TRUE	1
GMPR	FALSE	FALSE	FALSE	FALSE	TRUE	FALSE	FALSE	FALSE	1
GNA11	FALSE	FALSE	FALSE	FALSE	TRUE	FALSE	FALSE	FALSE	1
GNAI2	FALSE	FALSE	FALSE	TRUE	FALSE	FALSE	FALSE	FALSE	1
GNAI3	FALSE	FALSE	FALSE	FALSE	TRUE	FALSE	FALSE	FALSE	1
GNAQ	FALSE	TRUE	FALSE	FALSE	FALSE	FALSE	FALSE	FALSE	1
GNAS	FALSE	FALSE	FALSE	FALSE	FALSE	FALSE	FALSE	TRUE	1
GNB3	FALSE	FALSE	FALSE	TRUE	FALSE	FALSE	FALSE	FALSE	1
GNG11	FALSE	FALSE	FALSE	FALSE	TRUE	FALSE	FALSE	FALSE	1
GNG12	FALSE	FALSE	FALSE	TRUE	FALSE	FALSE	FALSE	FALSE	1
GNG13	FALSE	TRUE	FALSE	FALSE	FALSE	FALSE	FALSE	FALSE	1
GNL2	FALSE	FALSE	TRUE	FALSE	FALSE	FALSE	FALSE	FALSE	1
GOLGA7	FALSE	FALSE	FALSE	FALSE	TRUE	FALSE	FALSE	FALSE	1
GOLM1	FALSE	FALSE	FALSE	FALSE	TRUE	FALSE	FALSE	FALSE	1
GOLT1B	FALSE	FALSE	FALSE	FALSE	TRUE	FALSE	FALSE	FALSE	1
GORASP1	FALSE	FALSE	FALSE	FALSE	FALSE	FALSE	FALSE	TRUE	1
GPANK1	FALSE	FALSE	FALSE	FALSE	TRUE	FALSE	FALSE	FALSE	1
GPN1	FALSE	FALSE	FALSE	FALSE	TRUE	FALSE	FALSE	FALSE	1
GPR160	FALSE	FALSE	FALSE	FALSE	FALSE	FALSE	FALSE	TRUE	1
GPR179	FALSE	TRUE	FALSE	FALSE	FALSE	FALSE	FALSE	FALSE	1
GPR39	FALSE	FALSE	FALSE	FALSE	TRUE	FALSE	FALSE	FALSE	1
GPR45	FALSE	TRUE	FALSE	FALSE	FALSE	FALSE	FALSE	FALSE	1
GPSM1	FALSE	FALSE	FALSE	FALSE	FALSE	FALSE	FALSE	TRUE	1
GPX2	FALSE	FALSE	FALSE	FALSE	FALSE	FALSE	FALSE	TRUE	1
GPX8	FALSE	FALSE	FALSE	FALSE	TRUE	FALSE	FALSE	FALSE	1
GRIA4	FALSE	FALSE	FALSE	FALSE	FALSE	FALSE	FALSE	TRUE	1
GRIN2A	FALSE	TRUE	FALSE	FALSE	FALSE	FALSE	FALSE	FALSE	1
GRN	FALSE	FALSE	FALSE	TRUE	FALSE	FALSE	FALSE	FALSE	1
GSR	FALSE	FALSE	FALSE	FALSE	TRUE	FALSE	FALSE	FALSE	1
GSTM4	FALSE	FALSE	FALSE	FALSE	TRUE	FALSE	FALSE	FALSE	1
GTF2F2	FALSE	FALSE	FALSE	FALSE	TRUE	FALSE	FALSE	FALSE	1
GTF2I	FALSE	FALSE	TRUE	FALSE	FALSE	FALSE	FALSE	FALSE	1
GTF3C1	FALSE	FALSE	FALSE	TRUE	FALSE	FALSE	FALSE	FALSE	1
GTPBP2	FALSE	FALSE	FALSE	FALSE	FALSE	FALSE	FALSE	TRUE	1
GUCD1	FALSE	FALSE	FALSE	FALSE	TRUE	FALSE	FALSE	FALSE	1
GYG1	FALSE	FALSE	FALSE	FALSE	FALSE	FALSE	FALSE	TRUE	1
GYPC	FALSE	FALSE	FALSE	FALSE	TRUE	FALSE	FALSE	FALSE	1
GZMH	FALSE	TRUE	FALSE	FALSE	FALSE	FALSE	FALSE	FALSE	1
H1-3	FALSE	FALSE	TRUE	FALSE	FALSE	FALSE	FALSE	FALSE	1
H2AC11	FALSE	FALSE	TRUE	FALSE	FALSE	FALSE	FALSE	FALSE	1
H2AFJ	FALSE	FALSE	FALSE	FALSE	TRUE	FALSE	FALSE	FALSE	1
H2AFX	FALSE	FALSE	FALSE	TRUE	FALSE	FALSE	FALSE	FALSE	1
H2AFZ	FALSE	FALSE	FALSE	TRUE	FALSE	FALSE	FALSE	FALSE	1
H3F3A	FALSE	FALSE	FALSE	TRUE	FALSE	FALSE	FALSE	FALSE	1
H3F3B	FALSE	TRUE	FALSE	FALSE	FALSE	FALSE	FALSE	FALSE	1
H4C1	FALSE	FALSE	TRUE	FALSE	FALSE	FALSE	FALSE	FALSE	1
HADHB	FALSE	FALSE	FALSE	TRUE	FALSE	FALSE	FALSE	FALSE	1
HAO2	FALSE	TRUE	FALSE	FALSE	FALSE	FALSE	FALSE	FALSE	1
HAUS2	FALSE	TRUE	FALSE	FALSE	FALSE	FALSE	FALSE	FALSE	1
HAUS4	FALSE	FALSE	FALSE	FALSE	FALSE	FALSE	FALSE	TRUE	1
HDAC4	FALSE	FALSE	FALSE	FALSE	FALSE	FALSE	TRUE	FALSE	1
HDAC9	FALSE	FALSE	FALSE	FALSE	FALSE	FALSE	FALSE	TRUE	1
HDGF	FALSE	FALSE	FALSE	FALSE	FALSE	FALSE	FALSE	TRUE	1
HEATR1	FALSE	FALSE	TRUE	FALSE	FALSE	FALSE	FALSE	FALSE	1
HERPUD1	FALSE	FALSE	FALSE	FALSE	TRUE	FALSE	FALSE	FALSE	1
HES1	FALSE	FALSE	FALSE	FALSE	TRUE	FALSE	FALSE	FALSE	1
HES4	FALSE	FALSE	FALSE	FALSE	TRUE	FALSE	FALSE	FALSE	1
HEXIM2	FALSE	FALSE	FALSE	FALSE	FALSE	FALSE	TRUE	FALSE	1
HHIP	FALSE	FALSE	FALSE	FALSE	TRUE	FALSE	FALSE	FALSE	1
HIRA	FALSE	FALSE	FALSE	FALSE	TRUE	FALSE	FALSE	FALSE	1
HIST1H1B	FALSE	FALSE	FALSE	TRUE	FALSE	FALSE	FALSE	FALSE	1
HIST1H1C	FALSE	FALSE	FALSE	TRUE	FALSE	FALSE	FALSE	FALSE	1
HIST1H1E	FALSE	FALSE	FALSE	TRUE	FALSE	FALSE	FALSE	FALSE	1
HIST1H2AB	FALSE	FALSE	FALSE	TRUE	FALSE	FALSE	FALSE	FALSE	1
HIST1H3A	FALSE	FALSE	FALSE	TRUE	FALSE	FALSE	FALSE	FALSE	1
HIST1H4A	FALSE	FALSE	FALSE	TRUE	FALSE	FALSE	FALSE	FALSE	1
HIST2H2AB	FALSE	FALSE	FALSE	TRUE	FALSE	FALSE	FALSE	FALSE	1
HIST2H2AC	FALSE	FALSE	FALSE	TRUE	FALSE	FALSE	FALSE	FALSE	1
HIST2H2BF	FALSE	FALSE	TRUE	FALSE	FALSE	FALSE	FALSE	FALSE	1
HIVEP1	FALSE	FALSE	FALSE	FALSE	FALSE	FALSE	TRUE	FALSE	1
HIVEP2	FALSE	FALSE	FALSE	FALSE	TRUE	FALSE	FALSE	FALSE	1
HLA-B	FALSE	FALSE	FALSE	FALSE	TRUE	FALSE	FALSE	FALSE	1
HMGB1	FALSE	FALSE	FALSE	FALSE	TRUE	FALSE	FALSE	FALSE	1
HMGB3	FALSE	FALSE	FALSE	FALSE	TRUE	FALSE	FALSE	FALSE	1
HMGCR	FALSE	FALSE	FALSE	FALSE	FALSE	FALSE	FALSE	TRUE	1
HMGN1	FALSE	FALSE	FALSE	FALSE	TRUE	FALSE	FALSE	FALSE	1
HMGXB4	FALSE	FALSE	FALSE	FALSE	TRUE	FALSE	FALSE	FALSE	1
HNRNPA3	FALSE	FALSE	FALSE	TRUE	FALSE	FALSE	FALSE	FALSE	1
HNRNPUL2	FALSE	FALSE	TRUE	FALSE	FALSE	FALSE	FALSE	FALSE	1
HOXC13	FALSE	FALSE	FALSE	FALSE	FALSE	FALSE	TRUE	FALSE	1
HPCAL1	FALSE	FALSE	FALSE	FALSE	TRUE	FALSE	FALSE	FALSE	1
HPS1	FALSE	FALSE	FALSE	FALSE	TRUE	FALSE	FALSE	FALSE	1
HPS4	FALSE	FALSE	FALSE	FALSE	TRUE	FALSE	FALSE	FALSE	1
HRNR	FALSE	FALSE	FALSE	TRUE	FALSE	FALSE	FALSE	FALSE	1
HSCB	FALSE	FALSE	FALSE	FALSE	FALSE	FALSE	FALSE	TRUE	1
HSD17B1	FALSE	FALSE	FALSE	FALSE	FALSE	FALSE	FALSE	TRUE	1
HSD17B12	FALSE	FALSE	FALSE	FALSE	FALSE	FALSE	TRUE	FALSE	1
HSDL2	FALSE	FALSE	FALSE	FALSE	FALSE	FALSE	FALSE	TRUE	1
HSF1	FALSE	FALSE	FALSE	FALSE	TRUE	FALSE	FALSE	FALSE	1
HSP90AA1	FALSE	FALSE	FALSE	FALSE	TRUE	FALSE	FALSE	FALSE	1
HSPA1A	FALSE	FALSE	TRUE	FALSE	FALSE	FALSE	FALSE	FALSE	1
HSPA1B	FALSE	FALSE	FALSE	TRUE	FALSE	FALSE	FALSE	FALSE	1
HSPA6	FALSE	FALSE	TRUE	FALSE	FALSE	FALSE	FALSE	FALSE	1
HSPBP1	FALSE	FALSE	FALSE	FALSE	TRUE	FALSE	FALSE	FALSE	1
HSPE1	FALSE	FALSE	FALSE	FALSE	FALSE	FALSE	FALSE	TRUE	1
HTRA2	FALSE	FALSE	FALSE	FALSE	FALSE	FALSE	FALSE	TRUE	1
HYI	FALSE	FALSE	FALSE	FALSE	TRUE	FALSE	FALSE	FALSE	1
IARS	FALSE	FALSE	FALSE	FALSE	TRUE	FALSE	FALSE	FALSE	1
IBTK	FALSE	FALSE	TRUE	FALSE	FALSE	FALSE	FALSE	FALSE	1
IDH2	FALSE	FALSE	FALSE	FALSE	FALSE	FALSE	FALSE	TRUE	1
IFI44L	FALSE	FALSE	FALSE	FALSE	TRUE	FALSE	FALSE	FALSE	1
IFI6	FALSE	FALSE	FALSE	FALSE	TRUE	FALSE	FALSE	FALSE	1
IFIT1	FALSE	FALSE	FALSE	FALSE	TRUE	FALSE	FALSE	FALSE	1
IFNGR1	FALSE	FALSE	FALSE	FALSE	TRUE	FALSE	FALSE	FALSE	1
IFT46	FALSE	FALSE	FALSE	FALSE	TRUE	FALSE	FALSE	FALSE	1
IFT80	FALSE	FALSE	FALSE	FALSE	FALSE	FALSE	FALSE	TRUE	1
IFT81	FALSE	FALSE	FALSE	TRUE	FALSE	FALSE	FALSE	FALSE	1
IGF1R	FALSE	FALSE	FALSE	FALSE	FALSE	FALSE	FALSE	TRUE	1
IGF2R	FALSE	FALSE	FALSE	FALSE	TRUE	FALSE	FALSE	FALSE	1
IGFBP3	FALSE	FALSE	FALSE	FALSE	TRUE	FALSE	FALSE	FALSE	1
IGFBP7	FALSE	FALSE	FALSE	FALSE	TRUE	FALSE	FALSE	FALSE	1
IGHG2	FALSE	FALSE	FALSE	TRUE	FALSE	FALSE	FALSE	FALSE	1
IGKV1-13	FALSE	FALSE	FALSE	TRUE	FALSE	FALSE	FALSE	FALSE	1
IGKV1D-33	FALSE	FALSE	TRUE	FALSE	FALSE	FALSE	FALSE	FALSE	1
IGKV4-1	FALSE	FALSE	FALSE	TRUE	FALSE	FALSE	FALSE	FALSE	1
IGLC2	FALSE	FALSE	FALSE	TRUE	FALSE	FALSE	FALSE	FALSE	1
IGLV4-60	FALSE	FALSE	FALSE	TRUE	FALSE	FALSE	FALSE	FALSE	1
IGSF3	FALSE	FALSE	FALSE	FALSE	TRUE	FALSE	FALSE	FALSE	1
IKBKB	FALSE	FALSE	FALSE	FALSE	TRUE	FALSE	FALSE	FALSE	1
IL11	FALSE	FALSE	FALSE	FALSE	TRUE	FALSE	FALSE	FALSE	1
IL32	FALSE	FALSE	FALSE	FALSE	TRUE	FALSE	FALSE	FALSE	1
IL7	FALSE	FALSE	FALSE	FALSE	FALSE	FALSE	FALSE	TRUE	1
ILK	FALSE	TRUE	FALSE	FALSE	FALSE	FALSE	FALSE	FALSE	1
INF2	FALSE	FALSE	FALSE	FALSE	TRUE	FALSE	FALSE	FALSE	1
INHBA	FALSE	FALSE	FALSE	FALSE	TRUE	FALSE	FALSE	FALSE	1
INTS6	FALSE	FALSE	FALSE	FALSE	TRUE	FALSE	FALSE	FALSE	1
IP6K1	FALSE	FALSE	FALSE	FALSE	FALSE	FALSE	FALSE	TRUE	1
IRAK1	FALSE	FALSE	FALSE	FALSE	TRUE	FALSE	FALSE	FALSE	1
IRF3	FALSE	FALSE	FALSE	FALSE	FALSE	FALSE	FALSE	TRUE	1
IRF7	FALSE	FALSE	FALSE	FALSE	TRUE	FALSE	FALSE	FALSE	1
ISG15	FALSE	FALSE	FALSE	FALSE	TRUE	FALSE	FALSE	FALSE	1
ISOC2	FALSE	FALSE	FALSE	FALSE	TRUE	FALSE	FALSE	FALSE	1
ITFG1	FALSE	FALSE	FALSE	FALSE	TRUE	FALSE	FALSE	FALSE	1
ITGA2	FALSE	FALSE	FALSE	FALSE	TRUE	FALSE	FALSE	FALSE	1
ITGB8	FALSE	FALSE	FALSE	FALSE	TRUE	FALSE	FALSE	FALSE	1
JAM3	FALSE	FALSE	FALSE	FALSE	TRUE	FALSE	FALSE	FALSE	1
JOSD1	FALSE	FALSE	FALSE	FALSE	TRUE	FALSE	FALSE	FALSE	1
JUNB	FALSE	FALSE	FALSE	TRUE	FALSE	FALSE	FALSE	FALSE	1
KANK2	FALSE	FALSE	FALSE	FALSE	TRUE	FALSE	FALSE	FALSE	1
KCNJ1	FALSE	FALSE	FALSE	FALSE	FALSE	FALSE	FALSE	TRUE	1
KCNJ10	FALSE	FALSE	FALSE	FALSE	FALSE	FALSE	FALSE	TRUE	1
KCNMA1	FALSE	FALSE	FALSE	FALSE	TRUE	FALSE	FALSE	FALSE	1
KCTD12	FALSE	FALSE	FALSE	FALSE	TRUE	FALSE	FALSE	FALSE	1
KCTD17	FALSE	FALSE	FALSE	TRUE	FALSE	FALSE	FALSE	FALSE	1
KCTD19	FALSE	FALSE	FALSE	FALSE	FALSE	FALSE	FALSE	TRUE	1
KCTD2	FALSE	FALSE	FALSE	TRUE	FALSE	FALSE	FALSE	FALSE	1
KCTD20	FALSE	FALSE	FALSE	FALSE	FALSE	FALSE	FALSE	TRUE	1
KCTD5	FALSE	FALSE	FALSE	TRUE	FALSE	FALSE	FALSE	FALSE	1
KDELR3	FALSE	FALSE	FALSE	FALSE	FALSE	FALSE	FALSE	TRUE	1
KDM1A	FALSE	FALSE	FALSE	FALSE	FALSE	FALSE	FALSE	TRUE	1
KDM5B	FALSE	FALSE	FALSE	FALSE	TRUE	FALSE	FALSE	FALSE	1
KHSRP	FALSE	FALSE	TRUE	FALSE	FALSE	FALSE	FALSE	FALSE	1
KIAA0100	FALSE	FALSE	FALSE	FALSE	TRUE	FALSE	FALSE	FALSE	1
KIDINS220	FALSE	TRUE	FALSE	FALSE	FALSE	FALSE	FALSE	FALSE	1
KIF18B	FALSE	FALSE	FALSE	FALSE	TRUE	FALSE	FALSE	FALSE	1
KIF2A	FALSE	FALSE	FALSE	FALSE	FALSE	FALSE	FALSE	TRUE	1
KIFC1	FALSE	FALSE	FALSE	FALSE	FALSE	FALSE	FALSE	TRUE	1
KIFC3	FALSE	FALSE	FALSE	FALSE	FALSE	FALSE	FALSE	TRUE	1
KISS1	FALSE	FALSE	FALSE	FALSE	TRUE	FALSE	FALSE	FALSE	1
KLC3	FALSE	FALSE	FALSE	FALSE	FALSE	FALSE	FALSE	TRUE	1
KLC4	FALSE	FALSE	FALSE	FALSE	FALSE	FALSE	FALSE	TRUE	1
KLF12	FALSE	FALSE	FALSE	FALSE	TRUE	FALSE	FALSE	FALSE	1
KLF13	FALSE	FALSE	FALSE	FALSE	TRUE	FALSE	FALSE	FALSE	1
KLHL12	FALSE	FALSE	FALSE	FALSE	FALSE	FALSE	FALSE	TRUE	1
KLHL21	FALSE	FALSE	FALSE	FALSE	TRUE	FALSE	FALSE	FALSE	1
KLHL35	FALSE	FALSE	FALSE	FALSE	TRUE	FALSE	FALSE	FALSE	1
KLHL4	FALSE	FALSE	FALSE	FALSE	TRUE	FALSE	FALSE	FALSE	1
KLHL42	FALSE	FALSE	FALSE	FALSE	FALSE	FALSE	FALSE	TRUE	1
KLHL7	FALSE	FALSE	FALSE	FALSE	TRUE	FALSE	FALSE	FALSE	1
KLRC2	FALSE	FALSE	FALSE	FALSE	TRUE	FALSE	FALSE	FALSE	1
KMT5A	FALSE	TRUE	FALSE	FALSE	FALSE	FALSE	FALSE	FALSE	1
KPNA2	FALSE	FALSE	FALSE	FALSE	TRUE	FALSE	FALSE	FALSE	1
KPNA7	FALSE	FALSE	FALSE	FALSE	FALSE	FALSE	TRUE	FALSE	1
KRR1	FALSE	FALSE	TRUE	FALSE	FALSE	FALSE	FALSE	FALSE	1
KRT19	FALSE	FALSE	TRUE	FALSE	FALSE	FALSE	FALSE	FALSE	1
KRT24	FALSE	FALSE	FALSE	TRUE	FALSE	FALSE	FALSE	FALSE	1
KRT76	FALSE	FALSE	FALSE	TRUE	FALSE	FALSE	FALSE	FALSE	1
KRT77	FALSE	FALSE	TRUE	FALSE	FALSE	FALSE	FALSE	FALSE	1
KRT8	FALSE	FALSE	TRUE	FALSE	FALSE	FALSE	FALSE	FALSE	1
KRT81	FALSE	FALSE	FALSE	FALSE	TRUE	FALSE	FALSE	FALSE	1
L3MBTL2	FALSE	FALSE	FALSE	FALSE	TRUE	FALSE	FALSE	FALSE	1
LACTB	FALSE	FALSE	FALSE	TRUE	FALSE	FALSE	FALSE	FALSE	1
LAMA3	FALSE	FALSE	FALSE	FALSE	TRUE	FALSE	FALSE	FALSE	1
LAMA4	FALSE	FALSE	FALSE	FALSE	TRUE	FALSE	FALSE	FALSE	1
LAMP1	FALSE	FALSE	FALSE	FALSE	TRUE	FALSE	FALSE	FALSE	1
LAPTM4A	FALSE	FALSE	FALSE	FALSE	TRUE	FALSE	FALSE	FALSE	1
LAPTM4B	FALSE	FALSE	FALSE	FALSE	FALSE	FALSE	FALSE	TRUE	1
LARP1	FALSE	FALSE	TRUE	FALSE	FALSE	FALSE	FALSE	FALSE	1
LARP4	FALSE	FALSE	FALSE	TRUE	FALSE	FALSE	FALSE	FALSE	1
LARP6	FALSE	FALSE	FALSE	FALSE	TRUE	FALSE	FALSE	FALSE	1
LASP1	FALSE	FALSE	FALSE	TRUE	FALSE	FALSE	FALSE	FALSE	1
LBR	FALSE	FALSE	FALSE	TRUE	FALSE	FALSE	FALSE	FALSE	1
LCA5L	FALSE	FALSE	FALSE	FALSE	FALSE	FALSE	FALSE	TRUE	1
LDHA	FALSE	FALSE	FALSE	FALSE	TRUE	FALSE	FALSE	FALSE	1
LDLR	FALSE	FALSE	FALSE	FALSE	TRUE	FALSE	FALSE	FALSE	1
LEMD2	FALSE	TRUE	FALSE	FALSE	FALSE	FALSE	FALSE	FALSE	1
LETM1	FALSE	FALSE	FALSE	FALSE	TRUE	FALSE	FALSE	FALSE	1
LGALS3BP	FALSE	FALSE	FALSE	FALSE	TRUE	FALSE	FALSE	FALSE	1
LGMN	FALSE	FALSE	FALSE	FALSE	TRUE	FALSE	FALSE	FALSE	1
LIMK2	FALSE	FALSE	FALSE	FALSE	FALSE	FALSE	FALSE	TRUE	1
LIN54	FALSE	FALSE	FALSE	FALSE	FALSE	FALSE	FALSE	TRUE	1
LITAF	FALSE	FALSE	FALSE	FALSE	TRUE	FALSE	FALSE	FALSE	1
LMAN1	FALSE	FALSE	FALSE	TRUE	FALSE	FALSE	FALSE	FALSE	1
LMF2	FALSE	FALSE	FALSE	FALSE	TRUE	FALSE	FALSE	FALSE	1
LMNA	FALSE	FALSE	FALSE	TRUE	FALSE	FALSE	FALSE	FALSE	1
LMO7	FALSE	FALSE	FALSE	FALSE	TRUE	FALSE	FALSE	FALSE	1
LNPEP	FALSE	FALSE	FALSE	FALSE	FALSE	FALSE	FALSE	TRUE	1
LONP1	FALSE	FALSE	FALSE	FALSE	TRUE	FALSE	FALSE	FALSE	1
LPCAT1	FALSE	FALSE	FALSE	FALSE	TRUE	FALSE	FALSE	FALSE	1
LPCAT2	FALSE	FALSE	FALSE	FALSE	TRUE	FALSE	FALSE	FALSE	1
LRP3	FALSE	FALSE	FALSE	FALSE	TRUE	FALSE	FALSE	FALSE	1
LRRC17	FALSE	FALSE	FALSE	FALSE	TRUE	FALSE	FALSE	FALSE	1
LRRC8A	FALSE	FALSE	FALSE	FALSE	TRUE	FALSE	FALSE	FALSE	1
LSM12	FALSE	FALSE	FALSE	TRUE	FALSE	FALSE	FALSE	FALSE	1
LTBR	FALSE	FALSE	FALSE	FALSE	TRUE	FALSE	FALSE	FALSE	1
LUC7L2	FALSE	TRUE	FALSE	FALSE	FALSE	FALSE	FALSE	FALSE	1
LUZP2	FALSE	FALSE	FALSE	FALSE	TRUE	FALSE	FALSE	FALSE	1
LYAR	FALSE	FALSE	TRUE	FALSE	FALSE	FALSE	FALSE	FALSE	1
LZTFL1	FALSE	FALSE	FALSE	FALSE	TRUE	FALSE	FALSE	FALSE	1
M1AP	FALSE	FALSE	FALSE	FALSE	FALSE	FALSE	FALSE	TRUE	1
MAD2L1	FALSE	FALSE	FALSE	FALSE	TRUE	FALSE	FALSE	FALSE	1
MADCAM1	FALSE	FALSE	FALSE	FALSE	FALSE	FALSE	FALSE	TRUE	1
MAGOHB	FALSE	FALSE	FALSE	TRUE	FALSE	FALSE	FALSE	FALSE	1
MANEAL	FALSE	FALSE	FALSE	FALSE	FALSE	FALSE	FALSE	TRUE	1
MANF	FALSE	FALSE	FALSE	FALSE	TRUE	FALSE	FALSE	FALSE	1
MAP1A	FALSE	FALSE	FALSE	FALSE	TRUE	FALSE	FALSE	FALSE	1
MAP1B	FALSE	FALSE	FALSE	FALSE	FALSE	FALSE	FALSE	TRUE	1
MAP1LC3A	FALSE	FALSE	FALSE	FALSE	TRUE	FALSE	FALSE	FALSE	1
MAP3K13	FALSE	FALSE	FALSE	FALSE	FALSE	FALSE	FALSE	TRUE	1
MAP4	FALSE	FALSE	FALSE	TRUE	FALSE	FALSE	FALSE	FALSE	1
MAPK12	FALSE	FALSE	FALSE	FALSE	TRUE	FALSE	FALSE	FALSE	1
MAPKAPK2	FALSE	FALSE	TRUE	FALSE	FALSE	FALSE	FALSE	FALSE	1
MAPRE2	FALSE	FALSE	FALSE	FALSE	TRUE	FALSE	FALSE	FALSE	1
MAPRE3	FALSE	FALSE	FALSE	FALSE	TRUE	FALSE	FALSE	FALSE	1
2023-03-04	FALSE	FALSE	FALSE	FALSE	TRUE	FALSE	FALSE	FALSE	1
MARCKSL1	FALSE	FALSE	FALSE	FALSE	TRUE	FALSE	FALSE	FALSE	1
MARF1	FALSE	FALSE	FALSE	FALSE	FALSE	FALSE	FALSE	TRUE	1
MARVELD3	FALSE	FALSE	FALSE	FALSE	FALSE	FALSE	FALSE	TRUE	1
MAST2	FALSE	FALSE	FALSE	FALSE	FALSE	FALSE	FALSE	TRUE	1
MATN3	FALSE	FALSE	FALSE	FALSE	TRUE	FALSE	FALSE	FALSE	1
MATR3	FALSE	FALSE	TRUE	FALSE	FALSE	FALSE	FALSE	FALSE	1
MBD3	FALSE	FALSE	FALSE	FALSE	TRUE	FALSE	FALSE	FALSE	1
MBNL1	FALSE	FALSE	FALSE	TRUE	FALSE	FALSE	FALSE	FALSE	1
MBTD1	FALSE	TRUE	FALSE	FALSE	FALSE	FALSE	FALSE	FALSE	1
MCCC1	FALSE	FALSE	FALSE	TRUE	FALSE	FALSE	FALSE	FALSE	1
MCFD2	FALSE	FALSE	FALSE	FALSE	FALSE	FALSE	FALSE	TRUE	1
MCM3	FALSE	FALSE	FALSE	FALSE	TRUE	FALSE	FALSE	FALSE	1
MCM5	FALSE	FALSE	FALSE	FALSE	TRUE	FALSE	FALSE	FALSE	1
MCRIP1	FALSE	FALSE	FALSE	TRUE	FALSE	FALSE	FALSE	FALSE	1
MDC1	FALSE	FALSE	TRUE	FALSE	FALSE	FALSE	FALSE	FALSE	1
MDFIC	FALSE	FALSE	FALSE	FALSE	TRUE	FALSE	FALSE	FALSE	1
MDH2	FALSE	FALSE	FALSE	FALSE	TRUE	FALSE	FALSE	FALSE	1
MDK	FALSE	FALSE	FALSE	FALSE	TRUE	FALSE	FALSE	FALSE	1
MEAF6	FALSE	FALSE	FALSE	FALSE	TRUE	FALSE	FALSE	FALSE	1
MED15	FALSE	FALSE	FALSE	FALSE	TRUE	FALSE	FALSE	FALSE	1
MED29	FALSE	FALSE	FALSE	FALSE	FALSE	FALSE	FALSE	TRUE	1
MED4	FALSE	FALSE	FALSE	FALSE	TRUE	FALSE	FALSE	FALSE	1
MEGF11	FALSE	FALSE	FALSE	FALSE	FALSE	FALSE	FALSE	TRUE	1
MEGF9	FALSE	FALSE	FALSE	FALSE	TRUE	FALSE	FALSE	FALSE	1
MEIS2	FALSE	FALSE	FALSE	FALSE	FALSE	FALSE	FALSE	TRUE	1
MEIS3	FALSE	FALSE	FALSE	FALSE	TRUE	FALSE	FALSE	FALSE	1
MESD	FALSE	FALSE	FALSE	FALSE	FALSE	FALSE	FALSE	TRUE	1
MEST	FALSE	FALSE	FALSE	FALSE	TRUE	FALSE	FALSE	FALSE	1
MFAP2	FALSE	FALSE	FALSE	FALSE	TRUE	FALSE	FALSE	FALSE	1
MFAP4	FALSE	FALSE	FALSE	TRUE	FALSE	FALSE	FALSE	FALSE	1
MFSD12	FALSE	FALSE	FALSE	FALSE	TRUE	FALSE	FALSE	FALSE	1
MFSD3	FALSE	FALSE	FALSE	FALSE	FALSE	FALSE	FALSE	TRUE	1
MGARP	FALSE	FALSE	FALSE	FALSE	TRUE	FALSE	FALSE	FALSE	1
MGAT1	FALSE	FALSE	FALSE	FALSE	FALSE	FALSE	FALSE	TRUE	1
MGMT	FALSE	FALSE	FALSE	FALSE	TRUE	FALSE	FALSE	FALSE	1
MGST1	FALSE	FALSE	FALSE	FALSE	TRUE	FALSE	FALSE	FALSE	1
MIC13	FALSE	FALSE	FALSE	TRUE	FALSE	FALSE	FALSE	FALSE	1
MICAL1	FALSE	FALSE	FALSE	FALSE	FALSE	FALSE	FALSE	TRUE	1
MICAL3	FALSE	FALSE	FALSE	FALSE	TRUE	FALSE	FALSE	FALSE	1
MICALL1	FALSE	FALSE	FALSE	FALSE	TRUE	FALSE	FALSE	FALSE	1
MIDN	FALSE	FALSE	FALSE	FALSE	FALSE	FALSE	TRUE	FALSE	1
MIEF1	FALSE	FALSE	FALSE	FALSE	TRUE	FALSE	FALSE	FALSE	1
MIF	FALSE	FALSE	FALSE	FALSE	TRUE	FALSE	FALSE	FALSE	1
MIGA1	FALSE	FALSE	FALSE	FALSE	FALSE	FALSE	FALSE	TRUE	1
MIS18A	FALSE	FALSE	FALSE	FALSE	TRUE	FALSE	FALSE	FALSE	1
MLLT11	FALSE	FALSE	FALSE	FALSE	TRUE	FALSE	FALSE	FALSE	1
MLLT6	FALSE	FALSE	FALSE	FALSE	TRUE	FALSE	FALSE	FALSE	1
MMACHC	FALSE	FALSE	FALSE	FALSE	FALSE	FALSE	FALSE	TRUE	1
MMD2	FALSE	FALSE	FALSE	TRUE	FALSE	FALSE	FALSE	FALSE	1
MME	FALSE	FALSE	FALSE	FALSE	TRUE	FALSE	FALSE	FALSE	1
MMP2	FALSE	FALSE	FALSE	FALSE	TRUE	FALSE	FALSE	FALSE	1
MMTAG2	FALSE	FALSE	FALSE	TRUE	FALSE	FALSE	FALSE	FALSE	1
MOB1A	FALSE	FALSE	FALSE	FALSE	TRUE	FALSE	FALSE	FALSE	1
MOB4	FALSE	FALSE	FALSE	FALSE	FALSE	FALSE	FALSE	TRUE	1
MOG	FALSE	FALSE	FALSE	TRUE	FALSE	FALSE	FALSE	FALSE	1
MORC2	FALSE	FALSE	TRUE	FALSE	FALSE	FALSE	FALSE	FALSE	1
MORC3	FALSE	FALSE	FALSE	FALSE	FALSE	FALSE	TRUE	FALSE	1
MORC4	FALSE	FALSE	FALSE	FALSE	TRUE	FALSE	FALSE	FALSE	1
MORF4L2	FALSE	FALSE	FALSE	TRUE	FALSE	FALSE	FALSE	FALSE	1
MOV10	FALSE	FALSE	FALSE	TRUE	FALSE	FALSE	FALSE	FALSE	1
MPDU1	FALSE	FALSE	FALSE	FALSE	FALSE	FALSE	FALSE	TRUE	1
MPI	FALSE	FALSE	FALSE	FALSE	FALSE	FALSE	FALSE	TRUE	1
MPP2	FALSE	FALSE	FALSE	FALSE	TRUE	FALSE	FALSE	FALSE	1
MPP6	FALSE	FALSE	FALSE	FALSE	FALSE	FALSE	FALSE	TRUE	1
MPPE1	FALSE	FALSE	FALSE	FALSE	FALSE	FALSE	FALSE	TRUE	1
MPRIP	FALSE	FALSE	TRUE	FALSE	FALSE	FALSE	FALSE	FALSE	1
MPST	FALSE	FALSE	FALSE	FALSE	TRUE	FALSE	FALSE	FALSE	1
MRAS	FALSE	FALSE	FALSE	FALSE	TRUE	FALSE	FALSE	FALSE	1
MRPL1	FALSE	FALSE	FALSE	FALSE	TRUE	FALSE	FALSE	FALSE	1
MRPL19	FALSE	FALSE	FALSE	FALSE	TRUE	FALSE	FALSE	FALSE	1
MRPL21	FALSE	FALSE	FALSE	FALSE	TRUE	FALSE	FALSE	FALSE	1
MRPL3	FALSE	FALSE	FALSE	FALSE	TRUE	FALSE	FALSE	FALSE	1
MRPL32	FALSE	FALSE	FALSE	FALSE	TRUE	FALSE	FALSE	FALSE	1
MRPL39	FALSE	FALSE	FALSE	FALSE	TRUE	FALSE	FALSE	FALSE	1
MRPL47	FALSE	FALSE	FALSE	FALSE	TRUE	FALSE	FALSE	FALSE	1
MRPS18C	FALSE	FALSE	FALSE	FALSE	TRUE	FALSE	FALSE	FALSE	1
MRPS6	FALSE	FALSE	FALSE	FALSE	TRUE	FALSE	FALSE	FALSE	1
MRRF	FALSE	FALSE	FALSE	FALSE	FALSE	FALSE	FALSE	TRUE	1
MSANTD3	FALSE	FALSE	FALSE	FALSE	TRUE	FALSE	FALSE	FALSE	1
MSH6	FALSE	FALSE	FALSE	TRUE	FALSE	FALSE	FALSE	FALSE	1
MSL2	FALSE	FALSE	FALSE	FALSE	FALSE	FALSE	FALSE	TRUE	1
MSMP	FALSE	FALSE	FALSE	FALSE	TRUE	FALSE	FALSE	FALSE	1
MSRB1	FALSE	FALSE	FALSE	FALSE	TRUE	FALSE	FALSE	FALSE	1
MT1F	FALSE	FALSE	FALSE	FALSE	TRUE	FALSE	FALSE	FALSE	1
MT1X	FALSE	FALSE	FALSE	FALSE	TRUE	FALSE	FALSE	FALSE	1
MT2A	FALSE	FALSE	FALSE	FALSE	TRUE	FALSE	FALSE	FALSE	1
MTA2	FALSE	FALSE	FALSE	TRUE	FALSE	FALSE	FALSE	FALSE	1
MTFP1	FALSE	FALSE	FALSE	FALSE	TRUE	FALSE	FALSE	FALSE	1
MTHFD1L	FALSE	FALSE	FALSE	FALSE	TRUE	FALSE	FALSE	FALSE	1
MTHFD2	FALSE	FALSE	FALSE	FALSE	TRUE	FALSE	FALSE	FALSE	1
MTMR7	FALSE	FALSE	FALSE	FALSE	FALSE	FALSE	FALSE	TRUE	1
MTX1	FALSE	FALSE	FALSE	FALSE	TRUE	FALSE	FALSE	FALSE	1
MVP	FALSE	FALSE	FALSE	FALSE	TRUE	FALSE	FALSE	FALSE	1
MXD3	FALSE	FALSE	FALSE	FALSE	FALSE	FALSE	FALSE	TRUE	1
MYBBP1A	FALSE	FALSE	TRUE	FALSE	FALSE	FALSE	FALSE	FALSE	1
MYEF2	FALSE	FALSE	TRUE	FALSE	FALSE	FALSE	FALSE	FALSE	1
MYEOV	FALSE	FALSE	FALSE	FALSE	FALSE	TRUE	FALSE	FALSE	1
MYH9	FALSE	FALSE	TRUE	FALSE	FALSE	FALSE	FALSE	FALSE	1
MYL12B	FALSE	FALSE	FALSE	TRUE	FALSE	FALSE	FALSE	FALSE	1
MYL6B	FALSE	FALSE	FALSE	TRUE	FALSE	FALSE	FALSE	FALSE	1
MYO1B	FALSE	FALSE	TRUE	FALSE	FALSE	FALSE	FALSE	FALSE	1
MYO1C	FALSE	FALSE	TRUE	FALSE	FALSE	FALSE	FALSE	FALSE	1
MYO1D	FALSE	FALSE	TRUE	FALSE	FALSE	FALSE	FALSE	FALSE	1
MYO5A	FALSE	FALSE	TRUE	FALSE	FALSE	FALSE	FALSE	FALSE	1
MYO9B	FALSE	FALSE	FALSE	FALSE	TRUE	FALSE	FALSE	FALSE	1
MYOCD	FALSE	FALSE	FALSE	FALSE	TRUE	FALSE	FALSE	FALSE	1
MZT1	FALSE	FALSE	FALSE	FALSE	TRUE	FALSE	FALSE	FALSE	1
NAA50	FALSE	FALSE	FALSE	FALSE	FALSE	FALSE	FALSE	TRUE	1
NACC2	FALSE	FALSE	FALSE	FALSE	TRUE	FALSE	FALSE	FALSE	1
NAE1	FALSE	FALSE	FALSE	FALSE	TRUE	FALSE	FALSE	FALSE	1
NAPEPLD	FALSE	FALSE	FALSE	FALSE	FALSE	FALSE	FALSE	TRUE	1
NAT1	FALSE	FALSE	FALSE	FALSE	TRUE	FALSE	FALSE	FALSE	1
NAXE	FALSE	FALSE	FALSE	FALSE	FALSE	FALSE	FALSE	TRUE	1
NCAPH2	FALSE	FALSE	FALSE	FALSE	TRUE	FALSE	FALSE	FALSE	1
NCBP2	FALSE	FALSE	FALSE	TRUE	FALSE	FALSE	FALSE	FALSE	1
NCLN	FALSE	FALSE	FALSE	FALSE	TRUE	FALSE	FALSE	FALSE	1
NDFIP1	FALSE	FALSE	FALSE	FALSE	TRUE	FALSE	FALSE	FALSE	1
NDP	FALSE	FALSE	FALSE	FALSE	TRUE	FALSE	FALSE	FALSE	1
NDRG4	FALSE	FALSE	FALSE	FALSE	FALSE	FALSE	FALSE	TRUE	1
NDUFA5	FALSE	FALSE	FALSE	FALSE	FALSE	FALSE	FALSE	TRUE	1
NDUFC2	FALSE	FALSE	FALSE	FALSE	TRUE	FALSE	FALSE	FALSE	1
NDUFS4	FALSE	FALSE	FALSE	FALSE	TRUE	FALSE	FALSE	FALSE	1
NDUFS5	FALSE	FALSE	FALSE	FALSE	TRUE	FALSE	FALSE	FALSE	1
NEDD9	FALSE	FALSE	FALSE	FALSE	TRUE	FALSE	FALSE	FALSE	1
NEK2	FALSE	FALSE	FALSE	TRUE	FALSE	FALSE	FALSE	FALSE	1
NELFB	FALSE	FALSE	FALSE	FALSE	TRUE	FALSE	FALSE	FALSE	1
NEMF	FALSE	FALSE	FALSE	FALSE	FALSE	FALSE	FALSE	TRUE	1
NES	FALSE	FALSE	FALSE	FALSE	TRUE	FALSE	FALSE	FALSE	1
NFE2	FALSE	TRUE	FALSE	FALSE	FALSE	FALSE	FALSE	FALSE	1
NFE2L1	FALSE	FALSE	FALSE	FALSE	TRUE	FALSE	FALSE	FALSE	1
NFIA	FALSE	FALSE	FALSE	FALSE	TRUE	FALSE	FALSE	FALSE	1
NFX1	FALSE	FALSE	FALSE	FALSE	TRUE	FALSE	FALSE	FALSE	1
NGF	FALSE	FALSE	FALSE	FALSE	TRUE	FALSE	FALSE	FALSE	1
NHP2	FALSE	FALSE	FALSE	TRUE	FALSE	FALSE	FALSE	FALSE	1
NINJ1	FALSE	FALSE	FALSE	FALSE	TRUE	FALSE	FALSE	FALSE	1
NIP7	FALSE	FALSE	FALSE	TRUE	FALSE	FALSE	FALSE	FALSE	1
NIPBL	FALSE	FALSE	FALSE	FALSE	FALSE	FALSE	FALSE	TRUE	1
NIT2	FALSE	FALSE	FALSE	FALSE	TRUE	FALSE	FALSE	FALSE	1
NKRF	FALSE	FALSE	TRUE	FALSE	FALSE	FALSE	FALSE	FALSE	1
NKX2-5	FALSE	TRUE	FALSE	FALSE	FALSE	FALSE	FALSE	FALSE	1
NLRC5	FALSE	FALSE	FALSE	FALSE	TRUE	FALSE	FALSE	FALSE	1
NLRP1	FALSE	FALSE	FALSE	FALSE	TRUE	FALSE	FALSE	FALSE	1
NME6	FALSE	FALSE	FALSE	FALSE	FALSE	FALSE	FALSE	TRUE	1
NMT2	FALSE	FALSE	FALSE	FALSE	TRUE	FALSE	FALSE	FALSE	1
NOC2L	FALSE	FALSE	TRUE	FALSE	FALSE	FALSE	FALSE	FALSE	1
NOC3L	FALSE	FALSE	TRUE	FALSE	FALSE	FALSE	FALSE	FALSE	1
NODAL	FALSE	FALSE	FALSE	FALSE	FALSE	FALSE	FALSE	TRUE	1
NOL10	FALSE	FALSE	TRUE	FALSE	FALSE	FALSE	FALSE	FALSE	1
NOL11	FALSE	FALSE	TRUE	FALSE	FALSE	FALSE	FALSE	FALSE	1
NOL6	FALSE	FALSE	TRUE	FALSE	FALSE	FALSE	FALSE	FALSE	1
NOLC1	FALSE	FALSE	TRUE	FALSE	FALSE	FALSE	FALSE	FALSE	1
NOP16	FALSE	FALSE	FALSE	TRUE	FALSE	FALSE	FALSE	FALSE	1
NOP2	FALSE	FALSE	TRUE	FALSE	FALSE	FALSE	FALSE	FALSE	1
NOSIP	FALSE	FALSE	FALSE	FALSE	TRUE	FALSE	FALSE	FALSE	1
NOVA2	FALSE	FALSE	FALSE	TRUE	FALSE	FALSE	FALSE	FALSE	1
NPC1	FALSE	FALSE	FALSE	FALSE	TRUE	FALSE	FALSE	FALSE	1
NPTX1	FALSE	FALSE	FALSE	FALSE	TRUE	FALSE	FALSE	FALSE	1
NPW	FALSE	FALSE	FALSE	FALSE	TRUE	FALSE	FALSE	FALSE	1
NQO1	FALSE	FALSE	FALSE	FALSE	TRUE	FALSE	FALSE	FALSE	1
NR0B1	FALSE	FALSE	FALSE	FALSE	TRUE	FALSE	FALSE	FALSE	1
NR0B2	FALSE	TRUE	FALSE	FALSE	FALSE	FALSE	FALSE	FALSE	1
NR3C2	FALSE	FALSE	FALSE	FALSE	FALSE	FALSE	FALSE	TRUE	1
NREP	FALSE	FALSE	FALSE	FALSE	TRUE	FALSE	FALSE	FALSE	1
NRP1	FALSE	FALSE	FALSE	FALSE	TRUE	FALSE	FALSE	FALSE	1
NRP2	FALSE	FALSE	FALSE	FALSE	FALSE	FALSE	TRUE	FALSE	1
NSA2	FALSE	FALSE	FALSE	TRUE	FALSE	FALSE	FALSE	FALSE	1
NSD3	FALSE	FALSE	FALSE	FALSE	FALSE	FALSE	FALSE	TRUE	1
NSFL1C	FALSE	FALSE	FALSE	FALSE	TRUE	FALSE	FALSE	FALSE	1
NSL1	FALSE	FALSE	FALSE	FALSE	TRUE	FALSE	FALSE	FALSE	1
NT5C3A	FALSE	FALSE	FALSE	FALSE	TRUE	FALSE	FALSE	FALSE	1
NT5C3B	FALSE	TRUE	FALSE	FALSE	FALSE	FALSE	FALSE	FALSE	1
NT5DC3	FALSE	FALSE	FALSE	FALSE	TRUE	FALSE	FALSE	FALSE	1
NTM	FALSE	FALSE	FALSE	FALSE	TRUE	FALSE	FALSE	FALSE	1
NUAK2	FALSE	FALSE	FALSE	FALSE	FALSE	TRUE	FALSE	FALSE	1
NUDCD1	FALSE	FALSE	FALSE	FALSE	FALSE	FALSE	FALSE	TRUE	1
NUDT13	FALSE	FALSE	FALSE	FALSE	FALSE	FALSE	FALSE	TRUE	1
NUDT15	FALSE	FALSE	FALSE	FALSE	TRUE	FALSE	FALSE	FALSE	1
NUDT2	FALSE	FALSE	FALSE	FALSE	TRUE	FALSE	FALSE	FALSE	1
NUDT21	FALSE	FALSE	FALSE	TRUE	FALSE	FALSE	FALSE	FALSE	1
NUF2	FALSE	FALSE	FALSE	FALSE	TRUE	FALSE	FALSE	FALSE	1
NUMA1	FALSE	FALSE	TRUE	FALSE	FALSE	FALSE	FALSE	FALSE	1
NUMB	FALSE	FALSE	FALSE	FALSE	FALSE	FALSE	FALSE	TRUE	1
NUP188	FALSE	FALSE	FALSE	FALSE	TRUE	FALSE	FALSE	FALSE	1
NUP214	FALSE	FALSE	FALSE	FALSE	TRUE	FALSE	FALSE	FALSE	1
NUP50	FALSE	FALSE	FALSE	FALSE	TRUE	FALSE	FALSE	FALSE	1
NUP93	FALSE	FALSE	TRUE	FALSE	FALSE	FALSE	FALSE	FALSE	1
NXN	FALSE	FALSE	FALSE	FALSE	TRUE	FALSE	FALSE	FALSE	1
OAS2	FALSE	FALSE	FALSE	TRUE	FALSE	FALSE	FALSE	FALSE	1
OCIAD2	FALSE	FALSE	FALSE	FALSE	TRUE	FALSE	FALSE	FALSE	1
ODF2	FALSE	FALSE	FALSE	FALSE	TRUE	FALSE	FALSE	FALSE	1
OIP5	FALSE	FALSE	FALSE	FALSE	FALSE	FALSE	FALSE	TRUE	1
OMG	FALSE	FALSE	FALSE	FALSE	FALSE	FALSE	FALSE	TRUE	1
OR13A1	FALSE	FALSE	TRUE	FALSE	FALSE	FALSE	FALSE	FALSE	1
OR4F29	FALSE	TRUE	FALSE	FALSE	FALSE	FALSE	FALSE	FALSE	1
OSBP2	FALSE	FALSE	FALSE	FALSE	FALSE	FALSE	FALSE	TRUE	1
OSTC	FALSE	FALSE	FALSE	FALSE	FALSE	FALSE	TRUE	FALSE	1
OXSM	FALSE	FALSE	FALSE	FALSE	FALSE	FALSE	FALSE	TRUE	1
PACSIN2	FALSE	FALSE	FALSE	FALSE	TRUE	FALSE	FALSE	FALSE	1
PACSIN3	FALSE	FALSE	FALSE	FALSE	TRUE	FALSE	FALSE	FALSE	1
PAG1	FALSE	FALSE	FALSE	FALSE	TRUE	FALSE	FALSE	FALSE	1
PAGE1	FALSE	FALSE	FALSE	FALSE	TRUE	FALSE	FALSE	FALSE	1
PAIP2	FALSE	FALSE	FALSE	FALSE	TRUE	FALSE	FALSE	FALSE	1
PAIP2B	FALSE	FALSE	FALSE	FALSE	TRUE	FALSE	FALSE	FALSE	1
PAN2	FALSE	FALSE	FALSE	FALSE	FALSE	FALSE	FALSE	TRUE	1
PAPSS1	FALSE	FALSE	FALSE	FALSE	TRUE	FALSE	FALSE	FALSE	1
PAQR5	FALSE	FALSE	FALSE	FALSE	FALSE	FALSE	FALSE	TRUE	1
PARD3	FALSE	FALSE	FALSE	FALSE	TRUE	FALSE	FALSE	FALSE	1
PARD6A	FALSE	FALSE	FALSE	FALSE	FALSE	FALSE	FALSE	TRUE	1
PARP1	FALSE	FALSE	TRUE	FALSE	FALSE	FALSE	FALSE	FALSE	1
PATE1	FALSE	FALSE	FALSE	FALSE	FALSE	FALSE	FALSE	TRUE	1
PAWR	FALSE	FALSE	FALSE	FALSE	TRUE	FALSE	FALSE	FALSE	1
PAX8	FALSE	TRUE	FALSE	FALSE	FALSE	FALSE	FALSE	FALSE	1
PBK	FALSE	FALSE	FALSE	FALSE	TRUE	FALSE	FALSE	FALSE	1
PCBP1	FALSE	FALSE	FALSE	TRUE	FALSE	FALSE	FALSE	FALSE	1
PCBP2	FALSE	FALSE	FALSE	TRUE	FALSE	FALSE	FALSE	FALSE	1
PCDH9	FALSE	FALSE	FALSE	FALSE	TRUE	FALSE	FALSE	FALSE	1
PCED1B	FALSE	FALSE	FALSE	FALSE	FALSE	FALSE	FALSE	TRUE	1
PCNA	FALSE	FALSE	FALSE	FALSE	TRUE	FALSE	FALSE	FALSE	1
PCNP	FALSE	FALSE	FALSE	FALSE	TRUE	FALSE	FALSE	FALSE	1
PCOLCE2	FALSE	FALSE	FALSE	FALSE	TRUE	FALSE	FALSE	FALSE	1
PDCD10	FALSE	FALSE	FALSE	FALSE	TRUE	FALSE	FALSE	FALSE	1
PDCD11	FALSE	FALSE	TRUE	FALSE	FALSE	FALSE	FALSE	FALSE	1
PDCD6	FALSE	FALSE	FALSE	FALSE	FALSE	FALSE	FALSE	TRUE	1
PDE1C	FALSE	FALSE	FALSE	FALSE	TRUE	FALSE	FALSE	FALSE	1
PDE4D	FALSE	FALSE	FALSE	FALSE	TRUE	FALSE	FALSE	FALSE	1
PDE6B	FALSE	FALSE	FALSE	FALSE	FALSE	FALSE	FALSE	TRUE	1
PDE6G	FALSE	FALSE	FALSE	FALSE	FALSE	FALSE	FALSE	TRUE	1
PDIA6	FALSE	FALSE	FALSE	FALSE	TRUE	FALSE	FALSE	FALSE	1
PDLIM3	FALSE	FALSE	FALSE	FALSE	TRUE	FALSE	FALSE	FALSE	1
PDLIM4	FALSE	FALSE	FALSE	FALSE	TRUE	FALSE	FALSE	FALSE	1
PDLIM5	FALSE	FALSE	FALSE	TRUE	FALSE	FALSE	FALSE	FALSE	1
PDXDC1	FALSE	FALSE	FALSE	FALSE	FALSE	FALSE	FALSE	TRUE	1
PDZD4	FALSE	FALSE	FALSE	FALSE	FALSE	FALSE	FALSE	TRUE	1
PEG10	FALSE	FALSE	FALSE	FALSE	TRUE	FALSE	FALSE	FALSE	1
PELP1	FALSE	FALSE	TRUE	FALSE	FALSE	FALSE	FALSE	FALSE	1
PEMT	FALSE	FALSE	FALSE	FALSE	TRUE	FALSE	FALSE	FALSE	1
PEX26	FALSE	FALSE	FALSE	FALSE	TRUE	FALSE	FALSE	FALSE	1
PFKFB3	FALSE	FALSE	FALSE	FALSE	TRUE	FALSE	FALSE	FALSE	1
PGD	FALSE	FALSE	FALSE	FALSE	TRUE	FALSE	FALSE	FALSE	1
PGF	FALSE	FALSE	FALSE	FALSE	TRUE	FALSE	FALSE	FALSE	1
PGPEP1	FALSE	FALSE	FALSE	FALSE	TRUE	FALSE	FALSE	FALSE	1
PHC2	FALSE	FALSE	FALSE	FALSE	TRUE	FALSE	FALSE	FALSE	1
PHEX	FALSE	FALSE	FALSE	FALSE	TRUE	FALSE	FALSE	FALSE	1
PHF10	FALSE	FALSE	FALSE	FALSE	TRUE	FALSE	FALSE	FALSE	1
PHF14	FALSE	FALSE	FALSE	FALSE	TRUE	FALSE	FALSE	FALSE	1
PHF5A	FALSE	FALSE	FALSE	FALSE	TRUE	FALSE	FALSE	FALSE	1
PHF6	FALSE	FALSE	FALSE	TRUE	FALSE	FALSE	FALSE	FALSE	1
PHLDA1	FALSE	FALSE	FALSE	FALSE	TRUE	FALSE	FALSE	FALSE	1
PHYHIPL	FALSE	FALSE	FALSE	FALSE	FALSE	FALSE	TRUE	FALSE	1
PI4KA	FALSE	FALSE	FALSE	FALSE	TRUE	FALSE	FALSE	FALSE	1
PIGM	FALSE	FALSE	FALSE	FALSE	TRUE	FALSE	FALSE	FALSE	1
PIGS	FALSE	TRUE	FALSE	FALSE	FALSE	FALSE	FALSE	FALSE	1
PIM1	FALSE	FALSE	FALSE	FALSE	FALSE	FALSE	TRUE	FALSE	1
PIM3	FALSE	FALSE	FALSE	FALSE	TRUE	FALSE	FALSE	FALSE	1
PINK1	FALSE	FALSE	FALSE	FALSE	FALSE	FALSE	FALSE	TRUE	1
PIP4K2B	FALSE	FALSE	FALSE	FALSE	FALSE	TRUE	FALSE	FALSE	1
PIR	FALSE	FALSE	FALSE	FALSE	TRUE	FALSE	FALSE	FALSE	1
PISD	FALSE	FALSE	FALSE	FALSE	TRUE	FALSE	FALSE	FALSE	1
PITPNC1	FALSE	FALSE	FALSE	FALSE	FALSE	FALSE	TRUE	FALSE	1
PITPNM3	FALSE	FALSE	FALSE	FALSE	TRUE	FALSE	FALSE	FALSE	1
PKN1	FALSE	FALSE	FALSE	FALSE	TRUE	FALSE	FALSE	FALSE	1
PLAC8	FALSE	FALSE	FALSE	FALSE	TRUE	FALSE	FALSE	FALSE	1
PLAT	FALSE	FALSE	FALSE	FALSE	TRUE	FALSE	FALSE	FALSE	1
PLAU	FALSE	FALSE	FALSE	FALSE	TRUE	FALSE	FALSE	FALSE	1
PLCB3	FALSE	FALSE	TRUE	FALSE	FALSE	FALSE	FALSE	FALSE	1
PLCXD1	FALSE	FALSE	FALSE	FALSE	FALSE	FALSE	FALSE	TRUE	1
PLEK2	FALSE	FALSE	FALSE	FALSE	FALSE	FALSE	FALSE	TRUE	1
PLEKHF2	FALSE	FALSE	FALSE	FALSE	TRUE	FALSE	FALSE	FALSE	1
PLEKHG1	FALSE	FALSE	FALSE	FALSE	FALSE	FALSE	FALSE	TRUE	1
PLEKHM2	FALSE	FALSE	FALSE	FALSE	TRUE	FALSE	FALSE	FALSE	1
PLP2	FALSE	FALSE	FALSE	FALSE	TRUE	FALSE	FALSE	FALSE	1
PLPP1	FALSE	FALSE	FALSE	FALSE	FALSE	FALSE	FALSE	TRUE	1
PLPP5	FALSE	FALSE	FALSE	FALSE	FALSE	FALSE	FALSE	TRUE	1
PLXNA1	FALSE	FALSE	FALSE	FALSE	TRUE	FALSE	FALSE	FALSE	1
PLXNB2	FALSE	FALSE	FALSE	FALSE	TRUE	FALSE	FALSE	FALSE	1
PLXNC1	FALSE	FALSE	FALSE	FALSE	FALSE	FALSE	FALSE	TRUE	1
PMEPA1	FALSE	FALSE	FALSE	FALSE	TRUE	FALSE	FALSE	FALSE	1
PMP22	FALSE	FALSE	FALSE	FALSE	TRUE	FALSE	FALSE	FALSE	1
PNCK	FALSE	FALSE	FALSE	TRUE	FALSE	FALSE	FALSE	FALSE	1
PNKD	FALSE	FALSE	FALSE	FALSE	TRUE	FALSE	FALSE	FALSE	1
PNN	FALSE	FALSE	TRUE	FALSE	FALSE	FALSE	FALSE	FALSE	1
PODXL	FALSE	FALSE	FALSE	FALSE	FALSE	FALSE	FALSE	TRUE	1
POLD4	FALSE	FALSE	FALSE	FALSE	FALSE	FALSE	FALSE	TRUE	1
POLR2A	FALSE	FALSE	FALSE	TRUE	FALSE	FALSE	FALSE	FALSE	1
POLR2B	FALSE	FALSE	TRUE	FALSE	FALSE	FALSE	FALSE	FALSE	1
POLR2C	FALSE	FALSE	FALSE	FALSE	TRUE	FALSE	FALSE	FALSE	1
POLR2F	FALSE	FALSE	FALSE	FALSE	TRUE	FALSE	FALSE	FALSE	1
POLR2G	FALSE	FALSE	FALSE	FALSE	TRUE	FALSE	FALSE	FALSE	1
POLR2H	FALSE	FALSE	FALSE	FALSE	FALSE	FALSE	FALSE	TRUE	1
POLR3A	FALSE	FALSE	FALSE	FALSE	TRUE	FALSE	FALSE	FALSE	1
POLR3C	FALSE	FALSE	FALSE	FALSE	FALSE	FALSE	FALSE	TRUE	1
POLRMT	FALSE	FALSE	TRUE	FALSE	FALSE	FALSE	FALSE	FALSE	1
POMT2	FALSE	FALSE	FALSE	FALSE	FALSE	FALSE	FALSE	TRUE	1
PON2	FALSE	FALSE	FALSE	FALSE	TRUE	FALSE	FALSE	FALSE	1
POPDC3	FALSE	FALSE	FALSE	FALSE	TRUE	FALSE	FALSE	FALSE	1
POR	FALSE	FALSE	FALSE	FALSE	FALSE	FALSE	FALSE	TRUE	1
POU2F3	FALSE	FALSE	FALSE	FALSE	FALSE	FALSE	TRUE	FALSE	1
PPA1	FALSE	FALSE	FALSE	FALSE	TRUE	FALSE	FALSE	FALSE	1
PPA2	FALSE	FALSE	FALSE	FALSE	TRUE	FALSE	FALSE	FALSE	1
PPAN	FALSE	FALSE	FALSE	TRUE	FALSE	FALSE	FALSE	FALSE	1
PPARG	FALSE	FALSE	FALSE	FALSE	TRUE	FALSE	FALSE	FALSE	1
PPFIBP1	FALSE	FALSE	FALSE	FALSE	TRUE	FALSE	FALSE	FALSE	1
PPIC	FALSE	FALSE	FALSE	FALSE	TRUE	FALSE	FALSE	FALSE	1
PPIL1	FALSE	FALSE	FALSE	TRUE	FALSE	FALSE	FALSE	FALSE	1
PPIL2	FALSE	FALSE	FALSE	FALSE	TRUE	FALSE	FALSE	FALSE	1
PPP1CC	FALSE	FALSE	FALSE	TRUE	FALSE	FALSE	FALSE	FALSE	1
PPP1R12A	FALSE	FALSE	FALSE	FALSE	FALSE	FALSE	FALSE	TRUE	1
PPP1R1B	FALSE	FALSE	FALSE	FALSE	FALSE	FALSE	FALSE	TRUE	1
PPP1R35	FALSE	FALSE	FALSE	FALSE	FALSE	FALSE	FALSE	TRUE	1
PPP1R9B	FALSE	FALSE	TRUE	FALSE	FALSE	FALSE	FALSE	FALSE	1
PPP2CA	FALSE	FALSE	FALSE	FALSE	TRUE	FALSE	FALSE	FALSE	1
PPP2R1B	FALSE	FALSE	FALSE	FALSE	FALSE	FALSE	FALSE	TRUE	1
PPP2R2A	FALSE	FALSE	FALSE	FALSE	FALSE	FALSE	FALSE	TRUE	1
PPP2R2B	FALSE	FALSE	FALSE	FALSE	TRUE	FALSE	FALSE	FALSE	1
PPP6R2	FALSE	FALSE	FALSE	FALSE	TRUE	FALSE	FALSE	FALSE	1
PRDX1	FALSE	FALSE	FALSE	TRUE	FALSE	FALSE	FALSE	FALSE	1
PRDX6	FALSE	FALSE	FALSE	FALSE	TRUE	FALSE	FALSE	FALSE	1
PREX1	FALSE	FALSE	FALSE	FALSE	TRUE	FALSE	FALSE	FALSE	1
PRKAA2	FALSE	FALSE	FALSE	FALSE	TRUE	FALSE	FALSE	FALSE	1
PRKAB1	FALSE	FALSE	FALSE	FALSE	FALSE	FALSE	FALSE	TRUE	1
PRKAG1	FALSE	FALSE	FALSE	FALSE	FALSE	FALSE	FALSE	TRUE	1
PRKAG2	FALSE	FALSE	FALSE	FALSE	TRUE	FALSE	FALSE	FALSE	1
PRKCI	FALSE	TRUE	FALSE	FALSE	FALSE	FALSE	FALSE	FALSE	1
PRMT1	FALSE	FALSE	FALSE	FALSE	TRUE	FALSE	FALSE	FALSE	1
PROX2	FALSE	FALSE	FALSE	FALSE	FALSE	FALSE	FALSE	TRUE	1
PRPF31	FALSE	FALSE	FALSE	FALSE	TRUE	FALSE	FALSE	FALSE	1
PRPF4B	FALSE	FALSE	TRUE	FALSE	FALSE	FALSE	FALSE	FALSE	1
PRPF6	FALSE	FALSE	FALSE	TRUE	FALSE	FALSE	FALSE	FALSE	1
PRRC2A	FALSE	FALSE	FALSE	FALSE	TRUE	FALSE	FALSE	FALSE	1
PRRC2B	FALSE	FALSE	FALSE	FALSE	TRUE	FALSE	FALSE	FALSE	1
PRSS1	FALSE	FALSE	TRUE	FALSE	FALSE	FALSE	FALSE	FALSE	1
PRSS12	FALSE	FALSE	FALSE	FALSE	TRUE	FALSE	FALSE	FALSE	1
PRSS2	FALSE	FALSE	TRUE	FALSE	FALSE	FALSE	FALSE	FALSE	1
PRSS3	FALSE	FALSE	FALSE	TRUE	FALSE	FALSE	FALSE	FALSE	1
PRSS53	FALSE	FALSE	FALSE	FALSE	FALSE	FALSE	FALSE	TRUE	1
PRUNE2	FALSE	FALSE	FALSE	FALSE	TRUE	FALSE	FALSE	FALSE	1
PSAP	FALSE	FALSE	FALSE	FALSE	TRUE	FALSE	FALSE	FALSE	1
PSCA	FALSE	FALSE	FALSE	FALSE	TRUE	FALSE	FALSE	FALSE	1
PSENEN	FALSE	FALSE	FALSE	FALSE	TRUE	FALSE	FALSE	FALSE	1
PSG5	FALSE	FALSE	FALSE	FALSE	FALSE	FALSE	FALSE	TRUE	1
PSMA1	FALSE	FALSE	FALSE	FALSE	TRUE	FALSE	FALSE	FALSE	1
PSMA2	FALSE	FALSE	FALSE	FALSE	TRUE	FALSE	FALSE	FALSE	1
PSMB8	FALSE	FALSE	FALSE	FALSE	FALSE	FALSE	FALSE	TRUE	1
PSMC4	FALSE	FALSE	FALSE	FALSE	TRUE	FALSE	FALSE	FALSE	1
PSMC6	FALSE	FALSE	FALSE	FALSE	TRUE	FALSE	FALSE	FALSE	1
PSMD4	FALSE	FALSE	FALSE	FALSE	TRUE	FALSE	FALSE	FALSE	1
PSMD6	FALSE	FALSE	FALSE	FALSE	TRUE	FALSE	FALSE	FALSE	1
PSMD8	FALSE	FALSE	FALSE	FALSE	TRUE	FALSE	FALSE	FALSE	1
PSMG1	FALSE	FALSE	FALSE	FALSE	TRUE	FALSE	FALSE	FALSE	1
PSPH	FALSE	FALSE	FALSE	FALSE	TRUE	FALSE	FALSE	FALSE	1
PSTK	FALSE	FALSE	FALSE	FALSE	TRUE	FALSE	FALSE	FALSE	1
PTGES3	FALSE	FALSE	FALSE	FALSE	TRUE	FALSE	FALSE	FALSE	1
PTGR1	FALSE	FALSE	FALSE	FALSE	TRUE	FALSE	FALSE	FALSE	1
PTK2	FALSE	FALSE	FALSE	FALSE	TRUE	FALSE	FALSE	FALSE	1
PTMS	FALSE	FALSE	FALSE	TRUE	FALSE	FALSE	FALSE	FALSE	1
PTPN21	FALSE	FALSE	FALSE	FALSE	FALSE	FALSE	FALSE	TRUE	1
PTPRK	FALSE	FALSE	FALSE	FALSE	TRUE	FALSE	FALSE	FALSE	1
PTRH1	FALSE	TRUE	FALSE	FALSE	FALSE	FALSE	FALSE	FALSE	1
PTX3	FALSE	FALSE	FALSE	FALSE	TRUE	FALSE	FALSE	FALSE	1
PUM3	FALSE	FALSE	TRUE	FALSE	FALSE	FALSE	FALSE	FALSE	1
PURB	FALSE	FALSE	FALSE	TRUE	FALSE	FALSE	FALSE	FALSE	1
PXN	FALSE	FALSE	FALSE	FALSE	TRUE	FALSE	FALSE	FALSE	1
PYGB	FALSE	FALSE	FALSE	FALSE	TRUE	FALSE	FALSE	FALSE	1
QPCT	FALSE	FALSE	FALSE	FALSE	TRUE	FALSE	FALSE	FALSE	1
RAB11FIP1	FALSE	FALSE	FALSE	FALSE	TRUE	FALSE	FALSE	FALSE	1
RAB12	FALSE	FALSE	FALSE	TRUE	FALSE	FALSE	FALSE	FALSE	1
RAB13	FALSE	FALSE	FALSE	TRUE	FALSE	FALSE	FALSE	FALSE	1
RAB1A	FALSE	FALSE	FALSE	FALSE	TRUE	FALSE	FALSE	FALSE	1
RAB24	FALSE	FALSE	FALSE	FALSE	FALSE	FALSE	FALSE	TRUE	1
RAB27B	FALSE	FALSE	FALSE	FALSE	TRUE	FALSE	FALSE	FALSE	1
RAB31	FALSE	FALSE	FALSE	FALSE	TRUE	FALSE	FALSE	FALSE	1
RAB5A	FALSE	FALSE	FALSE	FALSE	TRUE	FALSE	FALSE	FALSE	1
RAB6A	FALSE	FALSE	FALSE	FALSE	FALSE	FALSE	FALSE	TRUE	1
RABL6	FALSE	FALSE	FALSE	FALSE	TRUE	FALSE	FALSE	FALSE	1
RAC1	FALSE	FALSE	FALSE	TRUE	FALSE	FALSE	FALSE	FALSE	1
RACK1	FALSE	FALSE	FALSE	TRUE	FALSE	FALSE	FALSE	FALSE	1
RAI1	FALSE	FALSE	FALSE	FALSE	TRUE	FALSE	FALSE	FALSE	1
RALA	FALSE	FALSE	FALSE	FALSE	TRUE	FALSE	FALSE	FALSE	1
RALY	FALSE	FALSE	FALSE	TRUE	FALSE	FALSE	FALSE	FALSE	1
RAMP2	FALSE	FALSE	FALSE	FALSE	TRUE	FALSE	FALSE	FALSE	1
RAN	FALSE	FALSE	FALSE	TRUE	FALSE	FALSE	FALSE	FALSE	1
RANBP3L	FALSE	FALSE	FALSE	FALSE	FALSE	FALSE	FALSE	TRUE	1
RANGAP1	FALSE	FALSE	FALSE	FALSE	TRUE	FALSE	FALSE	FALSE	1
RANGRF	FALSE	FALSE	FALSE	FALSE	FALSE	FALSE	FALSE	TRUE	1
RAP1A	FALSE	FALSE	FALSE	FALSE	TRUE	FALSE	FALSE	FALSE	1
RAPGEF1	FALSE	FALSE	FALSE	FALSE	TRUE	FALSE	FALSE	FALSE	1
RASA3	FALSE	FALSE	FALSE	FALSE	TRUE	FALSE	FALSE	FALSE	1
RB1CC1	FALSE	TRUE	FALSE	FALSE	FALSE	FALSE	FALSE	FALSE	1
RBBP8	FALSE	FALSE	FALSE	FALSE	FALSE	FALSE	FALSE	TRUE	1
RBBP9	FALSE	FALSE	FALSE	FALSE	FALSE	FALSE	FALSE	TRUE	1
RBFOX2	FALSE	FALSE	FALSE	FALSE	TRUE	FALSE	FALSE	FALSE	1
RBM10	FALSE	FALSE	FALSE	FALSE	TRUE	FALSE	FALSE	FALSE	1
RBM22	FALSE	FALSE	FALSE	TRUE	FALSE	FALSE	FALSE	FALSE	1
RBM23	FALSE	TRUE	FALSE	FALSE	FALSE	FALSE	FALSE	FALSE	1
RBM28	FALSE	FALSE	TRUE	FALSE	FALSE	FALSE	FALSE	FALSE	1
RBM7	FALSE	FALSE	FALSE	FALSE	TRUE	FALSE	FALSE	FALSE	1
RBM8A	FALSE	FALSE	FALSE	TRUE	FALSE	FALSE	FALSE	FALSE	1
RBMS1	FALSE	FALSE	FALSE	TRUE	FALSE	FALSE	FALSE	FALSE	1
RBMS2	FALSE	FALSE	FALSE	TRUE	FALSE	FALSE	FALSE	FALSE	1
RBMXL1	FALSE	FALSE	FALSE	TRUE	FALSE	FALSE	FALSE	FALSE	1
RBP5	FALSE	FALSE	FALSE	FALSE	FALSE	FALSE	FALSE	TRUE	1
RBP7	FALSE	FALSE	FALSE	FALSE	TRUE	FALSE	FALSE	FALSE	1
RBPJ	FALSE	FALSE	FALSE	FALSE	FALSE	FALSE	TRUE	FALSE	1
RCAN1	FALSE	FALSE	FALSE	FALSE	TRUE	FALSE	FALSE	FALSE	1
RCAN3	FALSE	FALSE	FALSE	FALSE	TRUE	FALSE	FALSE	FALSE	1
RCC1	FALSE	FALSE	FALSE	TRUE	FALSE	FALSE	FALSE	FALSE	1
RCN2	FALSE	FALSE	FALSE	FALSE	TRUE	FALSE	FALSE	FALSE	1
RD3L	FALSE	FALSE	FALSE	TRUE	FALSE	FALSE	FALSE	FALSE	1
RDH13	FALSE	FALSE	FALSE	FALSE	TRUE	FALSE	FALSE	FALSE	1
RDH14	FALSE	FALSE	FALSE	FALSE	TRUE	FALSE	FALSE	FALSE	1
REC8	FALSE	FALSE	FALSE	FALSE	FALSE	FALSE	FALSE	TRUE	1
REEP3	FALSE	FALSE	FALSE	FALSE	TRUE	FALSE	FALSE	FALSE	1
RERE	FALSE	FALSE	FALSE	FALSE	TRUE	FALSE	FALSE	FALSE	1
REXO4	FALSE	FALSE	TRUE	FALSE	FALSE	FALSE	FALSE	FALSE	1
RFC4	FALSE	FALSE	FALSE	TRUE	FALSE	FALSE	FALSE	FALSE	1
RFC5	FALSE	FALSE	FALSE	TRUE	FALSE	FALSE	FALSE	FALSE	1
RGP1	FALSE	FALSE	FALSE	FALSE	TRUE	FALSE	FALSE	FALSE	1
RGS20	FALSE	FALSE	FALSE	FALSE	TRUE	FALSE	FALSE	FALSE	1
RGS5	FALSE	FALSE	FALSE	FALSE	TRUE	FALSE	FALSE	FALSE	1
RHBDD2	FALSE	FALSE	FALSE	FALSE	TRUE	FALSE	FALSE	FALSE	1
RHBDD3	FALSE	FALSE	FALSE	FALSE	TRUE	FALSE	FALSE	FALSE	1
RHEBL1	FALSE	FALSE	FALSE	FALSE	FALSE	FALSE	TRUE	FALSE	1
RHOA	FALSE	FALSE	FALSE	FALSE	TRUE	FALSE	FALSE	FALSE	1
RHOBTB1	FALSE	FALSE	FALSE	FALSE	FALSE	TRUE	FALSE	FALSE	1
RICTOR	FALSE	FALSE	FALSE	FALSE	FALSE	FALSE	TRUE	FALSE	1
RIF1	FALSE	TRUE	FALSE	FALSE	FALSE	FALSE	FALSE	FALSE	1
RIN1	FALSE	FALSE	FALSE	FALSE	TRUE	FALSE	FALSE	FALSE	1
RING1	FALSE	FALSE	FALSE	TRUE	FALSE	FALSE	FALSE	FALSE	1
RIOK2	FALSE	FALSE	FALSE	FALSE	TRUE	FALSE	FALSE	FALSE	1
RIPK4	FALSE	FALSE	FALSE	FALSE	FALSE	FALSE	TRUE	FALSE	1
RIPPLY2	FALSE	FALSE	FALSE	FALSE	TRUE	FALSE	FALSE	FALSE	1
RNASEH1	FALSE	FALSE	FALSE	FALSE	TRUE	FALSE	FALSE	FALSE	1
RNF11	FALSE	FALSE	FALSE	FALSE	TRUE	FALSE	FALSE	FALSE	1
RNF114	FALSE	FALSE	FALSE	FALSE	TRUE	FALSE	FALSE	FALSE	1
RNF115	FALSE	FALSE	FALSE	FALSE	TRUE	FALSE	FALSE	FALSE	1
RNF130	FALSE	FALSE	FALSE	FALSE	TRUE	FALSE	FALSE	FALSE	1
RNF138	FALSE	FALSE	FALSE	FALSE	TRUE	FALSE	FALSE	FALSE	1
RNF185	FALSE	FALSE	FALSE	FALSE	TRUE	FALSE	FALSE	FALSE	1
RNF24	FALSE	FALSE	FALSE	FALSE	FALSE	FALSE	TRUE	FALSE	1
RNF44	FALSE	FALSE	FALSE	FALSE	FALSE	FALSE	TRUE	FALSE	1
ROCK2	FALSE	FALSE	FALSE	TRUE	FALSE	FALSE	FALSE	FALSE	1
RPA1	FALSE	FALSE	FALSE	TRUE	FALSE	FALSE	FALSE	FALSE	1
RPE65	FALSE	TRUE	FALSE	FALSE	FALSE	FALSE	FALSE	FALSE	1
RPF2	FALSE	FALSE	FALSE	TRUE	FALSE	FALSE	FALSE	FALSE	1
RPL10	FALSE	FALSE	FALSE	TRUE	FALSE	FALSE	FALSE	FALSE	1
RPL13A	FALSE	FALSE	FALSE	TRUE	FALSE	FALSE	FALSE	FALSE	1
RPL14	FALSE	FALSE	FALSE	TRUE	FALSE	FALSE	FALSE	FALSE	1
RPL17	FALSE	FALSE	FALSE	TRUE	FALSE	FALSE	FALSE	FALSE	1
RPL18	FALSE	FALSE	TRUE	FALSE	FALSE	FALSE	FALSE	FALSE	1
RPL18A	FALSE	FALSE	FALSE	TRUE	FALSE	FALSE	FALSE	FALSE	1
RPL21	FALSE	FALSE	FALSE	TRUE	FALSE	FALSE	FALSE	FALSE	1
RPL22	FALSE	FALSE	FALSE	TRUE	FALSE	FALSE	FALSE	FALSE	1
RPL22L1	FALSE	FALSE	FALSE	FALSE	TRUE	FALSE	FALSE	FALSE	1
RPL23	FALSE	FALSE	FALSE	TRUE	FALSE	FALSE	FALSE	FALSE	1
RPL24	FALSE	FALSE	FALSE	TRUE	FALSE	FALSE	FALSE	FALSE	1
RPL26	FALSE	FALSE	FALSE	TRUE	FALSE	FALSE	FALSE	FALSE	1
RPL26L1	FALSE	FALSE	FALSE	FALSE	TRUE	FALSE	FALSE	FALSE	1
RPL27A	FALSE	FALSE	FALSE	TRUE	FALSE	FALSE	FALSE	FALSE	1
RPL28	FALSE	FALSE	FALSE	TRUE	FALSE	FALSE	FALSE	FALSE	1
RPL32	FALSE	FALSE	FALSE	TRUE	FALSE	FALSE	FALSE	FALSE	1
RPL34	FALSE	FALSE	FALSE	TRUE	FALSE	FALSE	FALSE	FALSE	1
RPL35	FALSE	FALSE	FALSE	TRUE	FALSE	FALSE	FALSE	FALSE	1
RPL36	FALSE	FALSE	FALSE	TRUE	FALSE	FALSE	FALSE	FALSE	1
RPL36AL	FALSE	FALSE	FALSE	TRUE	FALSE	FALSE	FALSE	FALSE	1
RPL37	FALSE	FALSE	FALSE	TRUE	FALSE	FALSE	FALSE	FALSE	1
RPL37A	FALSE	FALSE	FALSE	TRUE	FALSE	FALSE	FALSE	FALSE	1
RPL39	FALSE	FALSE	FALSE	TRUE	FALSE	FALSE	FALSE	FALSE	1
RPL3L	FALSE	FALSE	TRUE	FALSE	FALSE	FALSE	FALSE	FALSE	1
RPL7L1	FALSE	FALSE	FALSE	TRUE	FALSE	FALSE	FALSE	FALSE	1
RPL9	FALSE	FALSE	FALSE	TRUE	FALSE	FALSE	FALSE	FALSE	1
RPLP0	FALSE	FALSE	FALSE	TRUE	FALSE	FALSE	FALSE	FALSE	1
RPN1	FALSE	FALSE	FALSE	TRUE	FALSE	FALSE	FALSE	FALSE	1
RPP40	FALSE	FALSE	FALSE	FALSE	TRUE	FALSE	FALSE	FALSE	1
RPS10	FALSE	FALSE	FALSE	TRUE	FALSE	FALSE	FALSE	FALSE	1
RPS11	FALSE	FALSE	FALSE	TRUE	FALSE	FALSE	FALSE	FALSE	1
RPS12	FALSE	FALSE	FALSE	FALSE	TRUE	FALSE	FALSE	FALSE	1
RPS13	FALSE	FALSE	FALSE	TRUE	FALSE	FALSE	FALSE	FALSE	1
RPS15	FALSE	FALSE	FALSE	TRUE	FALSE	FALSE	FALSE	FALSE	1
RPS17	FALSE	FALSE	FALSE	TRUE	FALSE	FALSE	FALSE	FALSE	1
RPS19	FALSE	FALSE	FALSE	TRUE	FALSE	FALSE	FALSE	FALSE	1
RPS20	FALSE	FALSE	FALSE	TRUE	FALSE	FALSE	FALSE	FALSE	1
RPS25	FALSE	FALSE	FALSE	TRUE	FALSE	FALSE	FALSE	FALSE	1
RPS26	FALSE	FALSE	FALSE	TRUE	FALSE	FALSE	FALSE	FALSE	1
RPS27	FALSE	FALSE	FALSE	TRUE	FALSE	FALSE	FALSE	FALSE	1
RPS27A	FALSE	FALSE	FALSE	TRUE	FALSE	FALSE	FALSE	FALSE	1
RPS29	FALSE	FALSE	FALSE	TRUE	FALSE	FALSE	FALSE	FALSE	1
RPS3	FALSE	FALSE	FALSE	TRUE	FALSE	FALSE	FALSE	FALSE	1
RPS6KA2	FALSE	FALSE	FALSE	FALSE	TRUE	FALSE	FALSE	FALSE	1
RPS7	FALSE	FALSE	FALSE	TRUE	FALSE	FALSE	FALSE	FALSE	1
RPTOR	FALSE	FALSE	FALSE	FALSE	TRUE	FALSE	FALSE	FALSE	1
RRAS2	FALSE	FALSE	FALSE	TRUE	FALSE	FALSE	FALSE	FALSE	1
RRBP1	FALSE	FALSE	FALSE	TRUE	FALSE	FALSE	FALSE	FALSE	1
RREB1	FALSE	TRUE	FALSE	FALSE	FALSE	FALSE	FALSE	FALSE	1
RRP12	FALSE	FALSE	TRUE	FALSE	FALSE	FALSE	FALSE	FALSE	1
RRP15	FALSE	FALSE	FALSE	FALSE	TRUE	FALSE	FALSE	FALSE	1
RRP1B	FALSE	FALSE	TRUE	FALSE	FALSE	FALSE	FALSE	FALSE	1
RRP7A	FALSE	FALSE	FALSE	FALSE	TRUE	FALSE	FALSE	FALSE	1
RSRC1	FALSE	FALSE	FALSE	FALSE	TRUE	FALSE	FALSE	FALSE	1
RTCB	FALSE	FALSE	FALSE	TRUE	FALSE	FALSE	FALSE	FALSE	1
RTKN2	FALSE	FALSE	FALSE	FALSE	TRUE	FALSE	FALSE	FALSE	1
RTN3	FALSE	FALSE	FALSE	FALSE	TRUE	FALSE	FALSE	FALSE	1
RUFY2	FALSE	FALSE	FALSE	FALSE	FALSE	FALSE	FALSE	TRUE	1
RUNX1	FALSE	FALSE	FALSE	FALSE	FALSE	TRUE	FALSE	FALSE	1
RUSC1	FALSE	FALSE	FALSE	FALSE	FALSE	FALSE	FALSE	TRUE	1
RUSC2	FALSE	FALSE	FALSE	FALSE	TRUE	FALSE	FALSE	FALSE	1
RXRA	FALSE	FALSE	FALSE	FALSE	TRUE	FALSE	FALSE	FALSE	1
S100A2	FALSE	FALSE	FALSE	FALSE	TRUE	FALSE	FALSE	FALSE	1
S100A9	FALSE	FALSE	FALSE	TRUE	FALSE	FALSE	FALSE	FALSE	1
S100PBP	FALSE	FALSE	FALSE	FALSE	FALSE	FALSE	FALSE	TRUE	1
SAFB	FALSE	FALSE	TRUE	FALSE	FALSE	FALSE	FALSE	FALSE	1
SAFB2	FALSE	FALSE	TRUE	FALSE	FALSE	FALSE	FALSE	FALSE	1
SAMD9	FALSE	FALSE	FALSE	FALSE	TRUE	FALSE	FALSE	FALSE	1
SAMSN1	FALSE	FALSE	FALSE	FALSE	TRUE	FALSE	FALSE	FALSE	1
SAP18	FALSE	FALSE	FALSE	TRUE	FALSE	FALSE	FALSE	FALSE	1
SAPCD2	FALSE	FALSE	FALSE	FALSE	FALSE	FALSE	TRUE	FALSE	1
SAR1A	FALSE	FALSE	FALSE	FALSE	FALSE	FALSE	FALSE	TRUE	1
SAR1B	FALSE	FALSE	FALSE	FALSE	TRUE	FALSE	FALSE	FALSE	1
SAYSD1	FALSE	FALSE	FALSE	FALSE	TRUE	FALSE	FALSE	FALSE	1
SBDS	FALSE	FALSE	FALSE	FALSE	TRUE	FALSE	FALSE	FALSE	1
SBF1	FALSE	FALSE	FALSE	FALSE	TRUE	FALSE	FALSE	FALSE	1
SBNO2	FALSE	FALSE	FALSE	FALSE	TRUE	FALSE	FALSE	FALSE	1
SCAF1	FALSE	FALSE	FALSE	TRUE	FALSE	FALSE	FALSE	FALSE	1
SCAF4	FALSE	FALSE	FALSE	FALSE	FALSE	FALSE	TRUE	FALSE	1
SCARA3	FALSE	FALSE	FALSE	FALSE	TRUE	FALSE	FALSE	FALSE	1
SCARB1	FALSE	FALSE	FALSE	FALSE	TRUE	FALSE	FALSE	FALSE	1
SCCPDH	FALSE	FALSE	FALSE	FALSE	TRUE	FALSE	FALSE	FALSE	1
SCIMP	FALSE	FALSE	FALSE	FALSE	FALSE	FALSE	FALSE	TRUE	1
SCO2	FALSE	FALSE	FALSE	FALSE	TRUE	FALSE	FALSE	FALSE	1
SCOC	FALSE	FALSE	FALSE	FALSE	FALSE	FALSE	FALSE	TRUE	1
SCP2	FALSE	FALSE	FALSE	FALSE	TRUE	FALSE	FALSE	FALSE	1
SCRIB	FALSE	FALSE	FALSE	FALSE	TRUE	FALSE	FALSE	FALSE	1
SCRT1	FALSE	TRUE	FALSE	FALSE	FALSE	FALSE	FALSE	FALSE	1
SCYL2	FALSE	FALSE	FALSE	TRUE	FALSE	FALSE	FALSE	FALSE	1
SDC2	FALSE	FALSE	FALSE	FALSE	TRUE	FALSE	FALSE	FALSE	1
SDHA	FALSE	FALSE	FALSE	TRUE	FALSE	FALSE	FALSE	FALSE	1
SDHC	FALSE	FALSE	FALSE	FALSE	TRUE	FALSE	FALSE	FALSE	1
SDHD	FALSE	FALSE	FALSE	FALSE	TRUE	FALSE	FALSE	FALSE	1
SEC11A	FALSE	FALSE	FALSE	FALSE	FALSE	FALSE	TRUE	FALSE	1
SEC13	FALSE	FALSE	FALSE	FALSE	FALSE	FALSE	FALSE	TRUE	1
SEC16A	FALSE	FALSE	FALSE	FALSE	TRUE	FALSE	FALSE	FALSE	1
SEC24C	FALSE	FALSE	FALSE	FALSE	TRUE	FALSE	FALSE	FALSE	1
SEL1L2	FALSE	FALSE	TRUE	FALSE	FALSE	FALSE	FALSE	FALSE	1
SEMA3A	FALSE	FALSE	FALSE	FALSE	TRUE	FALSE	FALSE	FALSE	1
SEMA5A	FALSE	FALSE	FALSE	FALSE	TRUE	FALSE	FALSE	FALSE	1
2023-09-09	FALSE	FALSE	FALSE	FALSE	TRUE	FALSE	FALSE	FALSE	1
SERINC2	FALSE	FALSE	FALSE	FALSE	TRUE	FALSE	FALSE	FALSE	1
SERPINB2	FALSE	FALSE	FALSE	FALSE	TRUE	FALSE	FALSE	FALSE	1
SERPINB6	FALSE	FALSE	FALSE	TRUE	FALSE	FALSE	FALSE	FALSE	1
SERPINH1	FALSE	FALSE	FALSE	TRUE	FALSE	FALSE	FALSE	FALSE	1
SERTAD2	FALSE	FALSE	FALSE	FALSE	TRUE	FALSE	FALSE	FALSE	1
SETD2	FALSE	FALSE	FALSE	FALSE	FALSE	FALSE	FALSE	TRUE	1
SETD7	FALSE	FALSE	FALSE	FALSE	FALSE	FALSE	FALSE	TRUE	1
SETMAR	FALSE	FALSE	FALSE	FALSE	FALSE	FALSE	FALSE	TRUE	1
SF1	FALSE	FALSE	TRUE	FALSE	FALSE	FALSE	FALSE	FALSE	1
SF3A1	FALSE	FALSE	TRUE	FALSE	FALSE	FALSE	FALSE	FALSE	1
SF3A2	FALSE	FALSE	FALSE	TRUE	FALSE	FALSE	FALSE	FALSE	1
SF3A3	FALSE	FALSE	FALSE	FALSE	FALSE	FALSE	TRUE	FALSE	1
SF3B1	FALSE	FALSE	TRUE	FALSE	FALSE	FALSE	FALSE	FALSE	1
SF3B3	FALSE	FALSE	TRUE	FALSE	FALSE	FALSE	FALSE	FALSE	1
SF3B4	FALSE	FALSE	FALSE	FALSE	TRUE	FALSE	FALSE	FALSE	1
SF3B6	FALSE	FALSE	FALSE	TRUE	FALSE	FALSE	FALSE	FALSE	1
SGCB	FALSE	FALSE	FALSE	FALSE	TRUE	FALSE	FALSE	FALSE	1
SGCG	FALSE	FALSE	FALSE	FALSE	FALSE	FALSE	FALSE	TRUE	1
SGMS2	FALSE	FALSE	FALSE	FALSE	FALSE	FALSE	FALSE	TRUE	1
SGSM2	FALSE	FALSE	FALSE	FALSE	TRUE	FALSE	FALSE	FALSE	1
SGSM3	FALSE	FALSE	FALSE	FALSE	TRUE	FALSE	FALSE	FALSE	1
SH2B1	FALSE	FALSE	FALSE	FALSE	TRUE	FALSE	FALSE	FALSE	1
SH2B3	FALSE	FALSE	FALSE	FALSE	TRUE	FALSE	FALSE	FALSE	1
SH3GLB2	FALSE	FALSE	FALSE	FALSE	TRUE	FALSE	FALSE	FALSE	1
SHC3	FALSE	FALSE	FALSE	FALSE	FALSE	FALSE	TRUE	FALSE	1
SHISA5	FALSE	FALSE	FALSE	FALSE	FALSE	FALSE	FALSE	TRUE	1
SIGMAR1	FALSE	FALSE	FALSE	FALSE	TRUE	FALSE	FALSE	FALSE	1
SIRT3	FALSE	FALSE	FALSE	FALSE	FALSE	FALSE	FALSE	TRUE	1
SKP1	FALSE	FALSE	FALSE	FALSE	TRUE	FALSE	FALSE	FALSE	1
SLC16A4	FALSE	FALSE	FALSE	FALSE	FALSE	FALSE	FALSE	TRUE	1
SLC20A1	FALSE	FALSE	FALSE	FALSE	TRUE	FALSE	FALSE	FALSE	1
SLC24A5	FALSE	FALSE	FALSE	TRUE	FALSE	FALSE	FALSE	FALSE	1
SLC25A11	FALSE	FALSE	FALSE	TRUE	FALSE	FALSE	FALSE	FALSE	1
SLC25A3	FALSE	FALSE	FALSE	TRUE	FALSE	FALSE	FALSE	FALSE	1
SLC25A36	FALSE	FALSE	FALSE	FALSE	FALSE	FALSE	TRUE	FALSE	1
SLC25A37	FALSE	FALSE	FALSE	FALSE	TRUE	FALSE	FALSE	FALSE	1
SLC25A43	FALSE	FALSE	FALSE	FALSE	FALSE	FALSE	FALSE	TRUE	1
SLC25A6	FALSE	FALSE	FALSE	TRUE	FALSE	FALSE	FALSE	FALSE	1
SLC26A2	FALSE	FALSE	FALSE	FALSE	TRUE	FALSE	FALSE	FALSE	1
SLC27A4	FALSE	FALSE	FALSE	FALSE	TRUE	FALSE	FALSE	FALSE	1
SLC34A2	FALSE	FALSE	FALSE	FALSE	FALSE	FALSE	TRUE	FALSE	1
SLC35B2	FALSE	FALSE	FALSE	FALSE	TRUE	FALSE	FALSE	FALSE	1
SLC35D2	FALSE	FALSE	FALSE	FALSE	TRUE	FALSE	FALSE	FALSE	1
SLC39A4	FALSE	FALSE	FALSE	FALSE	TRUE	FALSE	FALSE	FALSE	1
SLC39A7	FALSE	FALSE	FALSE	FALSE	FALSE	FALSE	FALSE	TRUE	1
SLC44A3	FALSE	FALSE	FALSE	FALSE	FALSE	FALSE	FALSE	TRUE	1
SLC4A2	FALSE	FALSE	FALSE	FALSE	TRUE	FALSE	FALSE	FALSE	1
SLC4A4	FALSE	FALSE	FALSE	FALSE	TRUE	FALSE	FALSE	FALSE	1
SLC7A11	FALSE	FALSE	FALSE	FALSE	TRUE	FALSE	FALSE	FALSE	1
SLC7A2	FALSE	FALSE	FALSE	FALSE	TRUE	FALSE	FALSE	FALSE	1
SLC7A5	FALSE	FALSE	FALSE	FALSE	TRUE	FALSE	FALSE	FALSE	1
SLFN5	FALSE	FALSE	FALSE	FALSE	TRUE	FALSE	FALSE	FALSE	1
SLIT2	FALSE	FALSE	FALSE	FALSE	TRUE	FALSE	FALSE	FALSE	1
SMARCA4	FALSE	FALSE	TRUE	FALSE	FALSE	FALSE	FALSE	FALSE	1
SMARCAD1	FALSE	FALSE	FALSE	FALSE	FALSE	FALSE	TRUE	FALSE	1
SMC1A	FALSE	FALSE	TRUE	FALSE	FALSE	FALSE	FALSE	FALSE	1
SMC2	FALSE	FALSE	TRUE	FALSE	FALSE	FALSE	FALSE	FALSE	1
SMG5	FALSE	FALSE	FALSE	FALSE	TRUE	FALSE	FALSE	FALSE	1
SMG6	FALSE	FALSE	FALSE	FALSE	FALSE	FALSE	FALSE	TRUE	1
SMOC2	FALSE	FALSE	FALSE	FALSE	FALSE	FALSE	TRUE	FALSE	1
SMPD4	FALSE	FALSE	FALSE	FALSE	TRUE	FALSE	FALSE	FALSE	1
SMU1	FALSE	FALSE	FALSE	TRUE	FALSE	FALSE	FALSE	FALSE	1
SMYD2	FALSE	FALSE	FALSE	FALSE	TRUE	FALSE	FALSE	FALSE	1
SMYD3	FALSE	FALSE	FALSE	FALSE	TRUE	FALSE	FALSE	FALSE	1
SNAI2	FALSE	FALSE	FALSE	FALSE	TRUE	FALSE	FALSE	FALSE	1
SNAP25	FALSE	FALSE	FALSE	FALSE	TRUE	FALSE	FALSE	FALSE	1
SNAPC1	FALSE	FALSE	FALSE	FALSE	TRUE	FALSE	FALSE	FALSE	1
SNCA	FALSE	FALSE	FALSE	FALSE	TRUE	FALSE	FALSE	FALSE	1
SND1	FALSE	FALSE	FALSE	FALSE	TRUE	FALSE	FALSE	FALSE	1
SNIP1	FALSE	FALSE	FALSE	TRUE	FALSE	FALSE	FALSE	FALSE	1
SNRK	FALSE	FALSE	FALSE	FALSE	FALSE	FALSE	FALSE	TRUE	1
SNRNP40	FALSE	FALSE	FALSE	TRUE	FALSE	FALSE	FALSE	FALSE	1
SNRNP70	FALSE	FALSE	TRUE	FALSE	FALSE	FALSE	FALSE	FALSE	1
SNRPA	FALSE	FALSE	FALSE	TRUE	FALSE	FALSE	FALSE	FALSE	1
SNRPA1	FALSE	FALSE	FALSE	TRUE	FALSE	FALSE	FALSE	FALSE	1
SNRPB	FALSE	FALSE	FALSE	TRUE	FALSE	FALSE	FALSE	FALSE	1
SNRPB2	FALSE	FALSE	FALSE	FALSE	TRUE	FALSE	FALSE	FALSE	1
SNRPD3	FALSE	FALSE	FALSE	TRUE	FALSE	FALSE	FALSE	FALSE	1
SNRPE	FALSE	FALSE	FALSE	TRUE	FALSE	FALSE	FALSE	FALSE	1
SNU13	FALSE	FALSE	FALSE	TRUE	FALSE	FALSE	FALSE	FALSE	1
SNUPN	FALSE	FALSE	FALSE	FALSE	FALSE	FALSE	TRUE	FALSE	1
SNX3	FALSE	FALSE	FALSE	FALSE	TRUE	FALSE	FALSE	FALSE	1
SNX7	FALSE	FALSE	FALSE	FALSE	FALSE	FALSE	FALSE	TRUE	1
SNX9	FALSE	FALSE	FALSE	FALSE	TRUE	FALSE	FALSE	FALSE	1
SOCS4	FALSE	FALSE	FALSE	FALSE	FALSE	FALSE	FALSE	TRUE	1
SOD1	FALSE	FALSE	FALSE	FALSE	TRUE	FALSE	FALSE	FALSE	1
SON	FALSE	FALSE	TRUE	FALSE	FALSE	FALSE	FALSE	FALSE	1
SORBS1	FALSE	FALSE	FALSE	TRUE	FALSE	FALSE	FALSE	FALSE	1
SOX12	FALSE	FALSE	FALSE	FALSE	TRUE	FALSE	FALSE	FALSE	1
SOX13	FALSE	FALSE	FALSE	TRUE	FALSE	FALSE	FALSE	FALSE	1
SOX4	FALSE	FALSE	FALSE	FALSE	TRUE	FALSE	FALSE	FALSE	1
SOX9	FALSE	FALSE	FALSE	FALSE	TRUE	FALSE	FALSE	FALSE	1
SP1	FALSE	TRUE	FALSE	FALSE	FALSE	FALSE	FALSE	FALSE	1
SP140L	FALSE	FALSE	FALSE	TRUE	FALSE	FALSE	FALSE	FALSE	1
SPA17	FALSE	FALSE	FALSE	FALSE	TRUE	FALSE	FALSE	FALSE	1
SPARC	FALSE	FALSE	FALSE	FALSE	TRUE	FALSE	FALSE	FALSE	1
SPATA18	FALSE	FALSE	TRUE	FALSE	FALSE	FALSE	FALSE	FALSE	1
SPATA5	FALSE	FALSE	FALSE	TRUE	FALSE	FALSE	FALSE	FALSE	1
SPATA6	FALSE	FALSE	FALSE	FALSE	TRUE	FALSE	FALSE	FALSE	1
SPATS2L	FALSE	FALSE	FALSE	TRUE	FALSE	FALSE	FALSE	FALSE	1
SPC24	FALSE	FALSE	FALSE	FALSE	TRUE	FALSE	FALSE	FALSE	1
SPCS2	FALSE	FALSE	FALSE	FALSE	TRUE	FALSE	FALSE	FALSE	1
SPCS3	FALSE	FALSE	FALSE	FALSE	FALSE	FALSE	FALSE	TRUE	1
SPECC1L	FALSE	FALSE	FALSE	FALSE	TRUE	FALSE	FALSE	FALSE	1
SPG11	FALSE	FALSE	FALSE	FALSE	FALSE	FALSE	FALSE	TRUE	1
SPRED1	FALSE	FALSE	FALSE	FALSE	FALSE	FALSE	TRUE	FALSE	1
SPRED3	FALSE	FALSE	FALSE	FALSE	FALSE	FALSE	TRUE	FALSE	1
SPRY1	FALSE	FALSE	FALSE	FALSE	TRUE	FALSE	FALSE	FALSE	1
SPRYD7	FALSE	FALSE	FALSE	FALSE	TRUE	FALSE	FALSE	FALSE	1
SPTAN1	FALSE	FALSE	TRUE	FALSE	FALSE	FALSE	FALSE	FALSE	1
SPTBN1	FALSE	FALSE	TRUE	FALSE	FALSE	FALSE	FALSE	FALSE	1
SPTBN2	FALSE	FALSE	FALSE	FALSE	FALSE	FALSE	FALSE	TRUE	1
SQSTM1	FALSE	FALSE	FALSE	FALSE	TRUE	FALSE	FALSE	FALSE	1
SRCAP	FALSE	FALSE	FALSE	FALSE	TRUE	FALSE	FALSE	FALSE	1
SRD5A1	FALSE	FALSE	FALSE	FALSE	TRUE	FALSE	FALSE	FALSE	1
SRFBP1	FALSE	FALSE	FALSE	TRUE	FALSE	FALSE	FALSE	FALSE	1
SRI	FALSE	FALSE	FALSE	FALSE	FALSE	FALSE	FALSE	TRUE	1
SRP14	FALSE	FALSE	FALSE	TRUE	FALSE	FALSE	FALSE	FALSE	1
SRP19	FALSE	FALSE	FALSE	FALSE	TRUE	FALSE	FALSE	FALSE	1
SRP9	FALSE	FALSE	FALSE	TRUE	FALSE	FALSE	FALSE	FALSE	1
SRRM2	FALSE	FALSE	FALSE	FALSE	FALSE	FALSE	FALSE	TRUE	1
SRSF1	FALSE	FALSE	TRUE	FALSE	FALSE	FALSE	FALSE	FALSE	1
SRSF10	FALSE	FALSE	FALSE	TRUE	FALSE	FALSE	FALSE	FALSE	1
SRSF2	FALSE	FALSE	FALSE	FALSE	TRUE	FALSE	FALSE	FALSE	1
SRSF4	FALSE	FALSE	TRUE	FALSE	FALSE	FALSE	FALSE	FALSE	1
SRSF6	FALSE	FALSE	TRUE	FALSE	FALSE	FALSE	FALSE	FALSE	1
SSBP1	FALSE	FALSE	FALSE	TRUE	FALSE	FALSE	FALSE	FALSE	1
SSR2	FALSE	FALSE	FALSE	FALSE	TRUE	FALSE	FALSE	FALSE	1
SSRP1	FALSE	FALSE	TRUE	FALSE	FALSE	FALSE	FALSE	FALSE	1
SSSCA1	FALSE	FALSE	FALSE	FALSE	TRUE	FALSE	FALSE	FALSE	1
SSX4	FALSE	FALSE	FALSE	TRUE	FALSE	FALSE	FALSE	FALSE	1
STAT1	FALSE	FALSE	FALSE	FALSE	TRUE	FALSE	FALSE	FALSE	1
STAT6	FALSE	FALSE	FALSE	FALSE	TRUE	FALSE	FALSE	FALSE	1
STAU1	FALSE	FALSE	FALSE	TRUE	FALSE	FALSE	FALSE	FALSE	1
STAU2	FALSE	FALSE	FALSE	TRUE	FALSE	FALSE	FALSE	FALSE	1
STC1	FALSE	FALSE	FALSE	FALSE	TRUE	FALSE	FALSE	FALSE	1
STEAP3	FALSE	FALSE	FALSE	FALSE	TRUE	FALSE	FALSE	FALSE	1
STEAP4	FALSE	FALSE	FALSE	FALSE	FALSE	FALSE	FALSE	TRUE	1
STIM1	FALSE	FALSE	FALSE	FALSE	FALSE	FALSE	FALSE	TRUE	1
STK11	FALSE	FALSE	FALSE	FALSE	TRUE	FALSE	FALSE	FALSE	1
STK24	FALSE	FALSE	FALSE	FALSE	FALSE	FALSE	FALSE	TRUE	1
STRIP1	FALSE	FALSE	FALSE	FALSE	FALSE	FALSE	TRUE	FALSE	1
SUCLA2	FALSE	FALSE	FALSE	FALSE	TRUE	FALSE	FALSE	FALSE	1
SUCLG1	FALSE	FALSE	FALSE	FALSE	TRUE	FALSE	FALSE	FALSE	1
SVEP1	FALSE	FALSE	FALSE	FALSE	FALSE	FALSE	FALSE	TRUE	1
SYCE1L	FALSE	FALSE	FALSE	FALSE	TRUE	FALSE	FALSE	FALSE	1
SYDE1	FALSE	FALSE	FALSE	TRUE	FALSE	FALSE	FALSE	FALSE	1
TACR2	FALSE	FALSE	FALSE	FALSE	FALSE	FALSE	FALSE	TRUE	1
TAF11	FALSE	FALSE	FALSE	FALSE	FALSE	FALSE	FALSE	TRUE	1
TAF15	FALSE	FALSE	TRUE	FALSE	FALSE	FALSE	FALSE	FALSE	1
TAF3	FALSE	TRUE	FALSE	FALSE	FALSE	FALSE	FALSE	FALSE	1
TAF7	FALSE	FALSE	FALSE	FALSE	TRUE	FALSE	FALSE	FALSE	1
TAGLN2	FALSE	FALSE	FALSE	FALSE	TRUE	FALSE	FALSE	FALSE	1
TAOK2	FALSE	FALSE	FALSE	FALSE	TRUE	FALSE	FALSE	FALSE	1
TARDBP	FALSE	FALSE	FALSE	TRUE	FALSE	FALSE	FALSE	FALSE	1
TAX1BP1	FALSE	FALSE	FALSE	FALSE	TRUE	FALSE	FALSE	FALSE	1
TBC1D13	FALSE	FALSE	FALSE	FALSE	TRUE	FALSE	FALSE	FALSE	1
TBC1D14	FALSE	FALSE	FALSE	FALSE	TRUE	FALSE	FALSE	FALSE	1
TBC1D2	FALSE	FALSE	FALSE	FALSE	TRUE	FALSE	FALSE	FALSE	1
TBC1D22A	FALSE	FALSE	FALSE	FALSE	TRUE	FALSE	FALSE	FALSE	1
TBC1D4	FALSE	FALSE	FALSE	FALSE	TRUE	FALSE	FALSE	FALSE	1
TBCB	FALSE	FALSE	FALSE	FALSE	TRUE	FALSE	FALSE	FALSE	1
TBCE	FALSE	FALSE	FALSE	FALSE	TRUE	FALSE	FALSE	FALSE	1
TBK1	FALSE	FALSE	FALSE	TRUE	FALSE	FALSE	FALSE	FALSE	1
TBL3	FALSE	FALSE	TRUE	FALSE	FALSE	FALSE	FALSE	FALSE	1
TCEAL1	FALSE	FALSE	FALSE	FALSE	FALSE	FALSE	FALSE	TRUE	1
TCEAL7	FALSE	FALSE	FALSE	FALSE	TRUE	FALSE	FALSE	FALSE	1
TCF20	FALSE	FALSE	FALSE	FALSE	TRUE	FALSE	FALSE	FALSE	1
TCL1A	FALSE	FALSE	FALSE	FALSE	FALSE	FALSE	TRUE	FALSE	1
TDH	FALSE	FALSE	FALSE	TRUE	FALSE	FALSE	FALSE	FALSE	1
TEAD2	FALSE	FALSE	FALSE	FALSE	TRUE	FALSE	FALSE	FALSE	1
TELO2	FALSE	FALSE	FALSE	FALSE	TRUE	FALSE	FALSE	FALSE	1
TEX10	FALSE	FALSE	TRUE	FALSE	FALSE	FALSE	FALSE	FALSE	1
TEX264	FALSE	FALSE	FALSE	FALSE	TRUE	FALSE	FALSE	FALSE	1
TFAM	FALSE	FALSE	FALSE	TRUE	FALSE	FALSE	FALSE	FALSE	1
TFPI2	FALSE	FALSE	FALSE	FALSE	TRUE	FALSE	FALSE	FALSE	1
TGFB2	FALSE	FALSE	FALSE	FALSE	TRUE	FALSE	FALSE	FALSE	1
TGIF1	FALSE	TRUE	FALSE	FALSE	FALSE	FALSE	FALSE	FALSE	1
THAP10	FALSE	FALSE	FALSE	FALSE	TRUE	FALSE	FALSE	FALSE	1
THBS1	FALSE	FALSE	FALSE	FALSE	TRUE	FALSE	FALSE	FALSE	1
THEM6	FALSE	FALSE	FALSE	FALSE	TRUE	FALSE	FALSE	FALSE	1
THEMIS2	FALSE	FALSE	FALSE	FALSE	FALSE	FALSE	FALSE	TRUE	1
THOC5	FALSE	FALSE	FALSE	FALSE	FALSE	FALSE	FALSE	TRUE	1
THOC7	FALSE	FALSE	FALSE	FALSE	TRUE	FALSE	FALSE	FALSE	1
THRAP3	FALSE	FALSE	TRUE	FALSE	FALSE	FALSE	FALSE	FALSE	1
THYN1	FALSE	FALSE	FALSE	FALSE	TRUE	FALSE	FALSE	FALSE	1
TIA1	FALSE	FALSE	TRUE	FALSE	FALSE	FALSE	FALSE	FALSE	1
TIMM17A	FALSE	FALSE	FALSE	FALSE	TRUE	FALSE	FALSE	FALSE	1
TIPARP	FALSE	FALSE	FALSE	FALSE	FALSE	FALSE	FALSE	TRUE	1
TIPRL	FALSE	FALSE	FALSE	FALSE	TRUE	FALSE	FALSE	FALSE	1
TJAP1	FALSE	FALSE	FALSE	FALSE	TRUE	FALSE	FALSE	FALSE	1
TJP2	FALSE	FALSE	FALSE	FALSE	TRUE	FALSE	FALSE	FALSE	1
TK1	FALSE	FALSE	FALSE	FALSE	TRUE	FALSE	FALSE	FALSE	1
TLE1	FALSE	FALSE	FALSE	FALSE	TRUE	FALSE	FALSE	FALSE	1
TLR4	FALSE	FALSE	FALSE	FALSE	TRUE	FALSE	FALSE	FALSE	1
TLX2	FALSE	FALSE	FALSE	FALSE	TRUE	FALSE	FALSE	FALSE	1
TM2D2	FALSE	TRUE	FALSE	FALSE	FALSE	FALSE	FALSE	FALSE	1
TM4SF18	FALSE	FALSE	FALSE	FALSE	FALSE	FALSE	FALSE	TRUE	1
TM6SF1	FALSE	FALSE	FALSE	FALSE	FALSE	FALSE	FALSE	TRUE	1
TMA7	FALSE	FALSE	FALSE	FALSE	FALSE	FALSE	FALSE	TRUE	1
TMC5	FALSE	FALSE	FALSE	FALSE	FALSE	FALSE	FALSE	TRUE	1
TMCO1	FALSE	FALSE	FALSE	FALSE	TRUE	FALSE	FALSE	FALSE	1
TMED10	FALSE	FALSE	FALSE	FALSE	TRUE	FALSE	FALSE	FALSE	1
TMED2	FALSE	FALSE	FALSE	FALSE	TRUE	FALSE	FALSE	FALSE	1
TMED5	FALSE	FALSE	FALSE	FALSE	FALSE	FALSE	FALSE	TRUE	1
TMEM101	FALSE	FALSE	FALSE	FALSE	FALSE	FALSE	FALSE	TRUE	1
TMEM108	FALSE	FALSE	FALSE	FALSE	TRUE	FALSE	FALSE	FALSE	1
TMEM123	FALSE	FALSE	FALSE	FALSE	TRUE	FALSE	FALSE	FALSE	1
TMEM126A	FALSE	FALSE	FALSE	FALSE	FALSE	FALSE	FALSE	TRUE	1
TMEM143	FALSE	FALSE	FALSE	FALSE	FALSE	FALSE	FALSE	TRUE	1
TMEM156	FALSE	FALSE	FALSE	FALSE	TRUE	FALSE	FALSE	FALSE	1
TMEM179B	FALSE	FALSE	FALSE	FALSE	TRUE	FALSE	FALSE	FALSE	1
TMEM184B	FALSE	FALSE	FALSE	FALSE	TRUE	FALSE	FALSE	FALSE	1
TMEM201	FALSE	FALSE	FALSE	FALSE	TRUE	FALSE	FALSE	FALSE	1
TMEM205	FALSE	FALSE	FALSE	FALSE	TRUE	FALSE	FALSE	FALSE	1
TMEM214	FALSE	FALSE	FALSE	TRUE	FALSE	FALSE	FALSE	FALSE	1
TMEM25	FALSE	FALSE	FALSE	FALSE	TRUE	FALSE	FALSE	FALSE	1
TMEM44	FALSE	FALSE	FALSE	FALSE	FALSE	FALSE	FALSE	TRUE	1
TMEM50B	FALSE	FALSE	FALSE	FALSE	TRUE	FALSE	FALSE	FALSE	1
TMEM54	FALSE	FALSE	FALSE	FALSE	TRUE	FALSE	FALSE	FALSE	1
TMEM59	FALSE	FALSE	FALSE	FALSE	TRUE	FALSE	FALSE	FALSE	1
TMEM59L	FALSE	FALSE	FALSE	FALSE	TRUE	FALSE	FALSE	FALSE	1
TMEM88	FALSE	FALSE	FALSE	FALSE	TRUE	FALSE	FALSE	FALSE	1
TMEM8A	FALSE	FALSE	FALSE	FALSE	TRUE	FALSE	FALSE	FALSE	1
TMEM9B	FALSE	FALSE	FALSE	FALSE	TRUE	FALSE	FALSE	FALSE	1
TMSB15A	FALSE	FALSE	FALSE	FALSE	TRUE	FALSE	FALSE	FALSE	1
TMTC1	FALSE	FALSE	FALSE	FALSE	TRUE	FALSE	FALSE	FALSE	1
TMX2	FALSE	FALSE	FALSE	FALSE	TRUE	FALSE	FALSE	FALSE	1
TNFAIP6	FALSE	FALSE	FALSE	FALSE	TRUE	FALSE	FALSE	FALSE	1
TNFAIP8	FALSE	FALSE	FALSE	FALSE	TRUE	FALSE	FALSE	FALSE	1
TNFRSF11B	FALSE	FALSE	FALSE	FALSE	TRUE	FALSE	FALSE	FALSE	1
TNFRSF21	FALSE	FALSE	FALSE	FALSE	TRUE	FALSE	FALSE	FALSE	1
TNFSF12	FALSE	FALSE	FALSE	FALSE	TRUE	FALSE	FALSE	FALSE	1
TNNT1	FALSE	FALSE	FALSE	FALSE	TRUE	FALSE	FALSE	FALSE	1
TNPO2	FALSE	FALSE	FALSE	FALSE	TRUE	FALSE	FALSE	FALSE	1
TNRC18	FALSE	FALSE	FALSE	FALSE	FALSE	FALSE	TRUE	FALSE	1
TNRC6B	FALSE	FALSE	FALSE	FALSE	TRUE	FALSE	FALSE	FALSE	1
TOE1	FALSE	FALSE	FALSE	FALSE	FALSE	FALSE	FALSE	TRUE	1
TOM1	FALSE	FALSE	FALSE	FALSE	TRUE	FALSE	FALSE	FALSE	1
TOMM22	FALSE	FALSE	FALSE	FALSE	TRUE	FALSE	FALSE	FALSE	1
TONSL	FALSE	FALSE	FALSE	FALSE	TRUE	FALSE	FALSE	FALSE	1
TOP2A	FALSE	FALSE	TRUE	FALSE	FALSE	FALSE	FALSE	FALSE	1
TOP2B	FALSE	FALSE	TRUE	FALSE	FALSE	FALSE	FALSE	FALSE	1
TOP3A	FALSE	FALSE	FALSE	FALSE	TRUE	FALSE	FALSE	FALSE	1
TOP3B	FALSE	FALSE	FALSE	FALSE	TRUE	FALSE	FALSE	FALSE	1
TOR4A	FALSE	FALSE	FALSE	FALSE	TRUE	FALSE	FALSE	FALSE	1
TOX2	FALSE	FALSE	FALSE	FALSE	TRUE	FALSE	FALSE	FALSE	1
TP53I11	FALSE	FALSE	FALSE	FALSE	TRUE	FALSE	FALSE	FALSE	1
TPCN1	FALSE	FALSE	FALSE	FALSE	TRUE	FALSE	FALSE	FALSE	1
TPI1	FALSE	FALSE	FALSE	FALSE	FALSE	FALSE	FALSE	TRUE	1
TPM1	FALSE	FALSE	FALSE	FALSE	TRUE	FALSE	FALSE	FALSE	1
TPM2	FALSE	TRUE	FALSE	FALSE	FALSE	FALSE	FALSE	FALSE	1
TPM3	FALSE	FALSE	FALSE	FALSE	FALSE	FALSE	FALSE	TRUE	1
TPRKB	FALSE	FALSE	FALSE	FALSE	TRUE	FALSE	FALSE	FALSE	1
TRA2A	FALSE	FALSE	FALSE	TRUE	FALSE	FALSE	FALSE	FALSE	1
TRA2B	FALSE	FALSE	FALSE	TRUE	FALSE	FALSE	FALSE	FALSE	1
TRABD	FALSE	FALSE	FALSE	FALSE	TRUE	FALSE	FALSE	FALSE	1
TRAM1	FALSE	FALSE	FALSE	FALSE	TRUE	FALSE	FALSE	FALSE	1
TRAPPC4	FALSE	FALSE	FALSE	FALSE	FALSE	FALSE	FALSE	TRUE	1
TRIM16L	FALSE	FALSE	FALSE	FALSE	TRUE	FALSE	FALSE	FALSE	1
TRIM25	FALSE	FALSE	FALSE	TRUE	FALSE	FALSE	FALSE	FALSE	1
TRIM36	FALSE	FALSE	FALSE	FALSE	TRUE	FALSE	FALSE	FALSE	1
TRIM38	FALSE	FALSE	FALSE	FALSE	TRUE	FALSE	FALSE	FALSE	1
TRIM58	FALSE	FALSE	FALSE	FALSE	TRUE	FALSE	FALSE	FALSE	1
TRIM8	FALSE	FALSE	FALSE	FALSE	TRUE	FALSE	FALSE	FALSE	1
TRIOBP	FALSE	FALSE	FALSE	FALSE	TRUE	FALSE	FALSE	FALSE	1
TRIP11	FALSE	FALSE	FALSE	FALSE	FALSE	FALSE	FALSE	TRUE	1
TRIP6	FALSE	FALSE	FALSE	TRUE	FALSE	FALSE	FALSE	FALSE	1
TRMT1L	FALSE	FALSE	FALSE	FALSE	FALSE	FALSE	FALSE	TRUE	1
TRMT2A	FALSE	FALSE	FALSE	FALSE	TRUE	FALSE	FALSE	FALSE	1
TRMT6	FALSE	FALSE	FALSE	FALSE	TRUE	FALSE	FALSE	FALSE	1
TRMU	FALSE	FALSE	FALSE	FALSE	TRUE	FALSE	FALSE	FALSE	1
TROVE2	FALSE	FALSE	FALSE	FALSE	TRUE	FALSE	FALSE	FALSE	1
TRPC4	FALSE	FALSE	FALSE	FALSE	FALSE	FALSE	FALSE	TRUE	1
TRPC4AP	FALSE	FALSE	FALSE	FALSE	TRUE	FALSE	FALSE	FALSE	1
TRUB2	FALSE	FALSE	FALSE	FALSE	FALSE	FALSE	FALSE	TRUE	1
TSC22D2	FALSE	FALSE	FALSE	FALSE	FALSE	FALSE	FALSE	TRUE	1
TSEN15	FALSE	FALSE	FALSE	FALSE	TRUE	FALSE	FALSE	FALSE	1
TSPAN9	FALSE	FALSE	FALSE	FALSE	TRUE	FALSE	FALSE	FALSE	1
TSPO	FALSE	FALSE	FALSE	FALSE	TRUE	FALSE	FALSE	FALSE	1
TSPYL1	FALSE	FALSE	FALSE	FALSE	TRUE	FALSE	FALSE	FALSE	1
TTC23	FALSE	FALSE	FALSE	FALSE	FALSE	FALSE	FALSE	TRUE	1
TTL	FALSE	FALSE	FALSE	FALSE	FALSE	FALSE	FALSE	TRUE	1
TTLL3	FALSE	FALSE	FALSE	FALSE	FALSE	FALSE	FALSE	TRUE	1
TTLL9	FALSE	FALSE	FALSE	TRUE	FALSE	FALSE	FALSE	FALSE	1
TUBA1A	FALSE	FALSE	FALSE	FALSE	TRUE	FALSE	FALSE	FALSE	1
TUBA1B	FALSE	FALSE	FALSE	TRUE	FALSE	FALSE	FALSE	FALSE	1
TUBB2A	FALSE	FALSE	FALSE	FALSE	TRUE	FALSE	FALSE	FALSE	1
TUBGCP6	FALSE	FALSE	FALSE	FALSE	TRUE	FALSE	FALSE	FALSE	1
TUFM	FALSE	FALSE	FALSE	TRUE	FALSE	FALSE	FALSE	FALSE	1
TUFT1	FALSE	FALSE	FALSE	FALSE	FALSE	FALSE	TRUE	FALSE	1
TUT7	FALSE	FALSE	FALSE	FALSE	FALSE	FALSE	FALSE	TRUE	1
TWISTNB	FALSE	FALSE	FALSE	FALSE	TRUE	FALSE	FALSE	FALSE	1
TXNDC12	FALSE	FALSE	FALSE	FALSE	TRUE	FALSE	FALSE	FALSE	1
TXNL1	FALSE	FALSE	FALSE	FALSE	TRUE	FALSE	FALSE	FALSE	1
TXNRD1	FALSE	FALSE	FALSE	FALSE	TRUE	FALSE	FALSE	FALSE	1
TXNRD2	FALSE	FALSE	FALSE	FALSE	TRUE	FALSE	FALSE	FALSE	1
TYMP	FALSE	FALSE	FALSE	FALSE	TRUE	FALSE	FALSE	FALSE	1
TYW3	FALSE	FALSE	FALSE	FALSE	FALSE	FALSE	FALSE	TRUE	1
U2AF1	FALSE	FALSE	FALSE	TRUE	FALSE	FALSE	FALSE	FALSE	1
UAP1	FALSE	FALSE	FALSE	FALSE	TRUE	FALSE	FALSE	FALSE	1
UBA2	FALSE	FALSE	FALSE	FALSE	TRUE	FALSE	FALSE	FALSE	1
UBA5	FALSE	FALSE	FALSE	FALSE	TRUE	FALSE	FALSE	FALSE	1
UBAP1	FALSE	FALSE	FALSE	FALSE	TRUE	FALSE	FALSE	FALSE	1
UBE2A	FALSE	FALSE	FALSE	FALSE	TRUE	FALSE	FALSE	FALSE	1
UBE2D1	FALSE	FALSE	FALSE	FALSE	TRUE	FALSE	FALSE	FALSE	1
UBE2D2	FALSE	FALSE	FALSE	FALSE	TRUE	FALSE	FALSE	FALSE	1
UBE2D3	FALSE	FALSE	FALSE	FALSE	TRUE	FALSE	FALSE	FALSE	1
UBE2E1	FALSE	FALSE	FALSE	FALSE	TRUE	FALSE	FALSE	FALSE	1
UBE2E2	FALSE	FALSE	FALSE	FALSE	TRUE	FALSE	FALSE	FALSE	1
UBE2L6	FALSE	FALSE	FALSE	FALSE	TRUE	FALSE	FALSE	FALSE	1
UBE2N	FALSE	FALSE	FALSE	FALSE	TRUE	FALSE	FALSE	FALSE	1
UBE2S	FALSE	TRUE	FALSE	FALSE	FALSE	FALSE	FALSE	FALSE	1
UBE3C	FALSE	FALSE	FALSE	FALSE	TRUE	FALSE	FALSE	FALSE	1
UBXN6	FALSE	FALSE	FALSE	FALSE	TRUE	FALSE	FALSE	FALSE	1
UCHL5	FALSE	FALSE	FALSE	FALSE	TRUE	FALSE	FALSE	FALSE	1
UCP2	FALSE	FALSE	FALSE	FALSE	TRUE	FALSE	FALSE	FALSE	1
UFD1	FALSE	FALSE	FALSE	FALSE	FALSE	FALSE	FALSE	TRUE	1
UGCG	FALSE	TRUE	FALSE	FALSE	FALSE	FALSE	FALSE	FALSE	1
UGGT1	FALSE	FALSE	FALSE	FALSE	TRUE	FALSE	FALSE	FALSE	1
ULBP2	FALSE	FALSE	FALSE	FALSE	TRUE	FALSE	FALSE	FALSE	1
UNC119	FALSE	FALSE	FALSE	FALSE	TRUE	FALSE	FALSE	FALSE	1
UQCC3	FALSE	FALSE	FALSE	FALSE	FALSE	FALSE	FALSE	TRUE	1
UQCR10	FALSE	FALSE	FALSE	FALSE	TRUE	FALSE	FALSE	FALSE	1
UQCRFS1	FALSE	FALSE	FALSE	FALSE	TRUE	FALSE	FALSE	FALSE	1
USP18	FALSE	TRUE	FALSE	FALSE	FALSE	FALSE	FALSE	FALSE	1
USP45	FALSE	FALSE	FALSE	FALSE	FALSE	FALSE	FALSE	TRUE	1
VAC14	FALSE	FALSE	FALSE	FALSE	TRUE	FALSE	FALSE	FALSE	1
VAMP5	FALSE	FALSE	FALSE	FALSE	TRUE	FALSE	FALSE	FALSE	1
VARS	FALSE	FALSE	FALSE	FALSE	TRUE	FALSE	FALSE	FALSE	1
VAT1	FALSE	FALSE	FALSE	FALSE	TRUE	FALSE	FALSE	FALSE	1
VAV2	FALSE	FALSE	FALSE	FALSE	TRUE	FALSE	FALSE	FALSE	1
VCAN	FALSE	FALSE	FALSE	FALSE	TRUE	FALSE	FALSE	FALSE	1
VCP	FALSE	FALSE	FALSE	FALSE	TRUE	FALSE	FALSE	FALSE	1
VDAC1	FALSE	FALSE	FALSE	FALSE	TRUE	FALSE	FALSE	FALSE	1
VEGFA	FALSE	FALSE	FALSE	FALSE	TRUE	FALSE	FALSE	FALSE	1
VEGFC	FALSE	FALSE	FALSE	FALSE	TRUE	FALSE	FALSE	FALSE	1
VGF	FALSE	FALSE	FALSE	FALSE	FALSE	FALSE	TRUE	FALSE	1
VMP1	FALSE	FALSE	FALSE	FALSE	FALSE	FALSE	FALSE	TRUE	1
VPS26A	FALSE	FALSE	FALSE	FALSE	TRUE	FALSE	FALSE	FALSE	1
VPS35	FALSE	FALSE	FALSE	FALSE	TRUE	FALSE	FALSE	FALSE	1
VPS45	FALSE	FALSE	FALSE	FALSE	FALSE	FALSE	FALSE	TRUE	1
VPS54	FALSE	FALSE	FALSE	FALSE	FALSE	FALSE	FALSE	TRUE	1
VSTM1	FALSE	FALSE	FALSE	FALSE	TRUE	FALSE	FALSE	FALSE	1
VTI1A	FALSE	FALSE	FALSE	FALSE	FALSE	FALSE	TRUE	FALSE	1
VTI1B	FALSE	FALSE	FALSE	FALSE	FALSE	FALSE	FALSE	TRUE	1
WDFY2	FALSE	FALSE	FALSE	FALSE	TRUE	FALSE	FALSE	FALSE	1
WDR26	FALSE	FALSE	FALSE	FALSE	FALSE	FALSE	FALSE	TRUE	1
WDR34	FALSE	FALSE	FALSE	FALSE	TRUE	FALSE	FALSE	FALSE	1
WDR41	FALSE	FALSE	FALSE	FALSE	TRUE	FALSE	FALSE	FALSE	1
WDR43	FALSE	FALSE	TRUE	FALSE	FALSE	FALSE	FALSE	FALSE	1
WDSUB1	FALSE	FALSE	FALSE	FALSE	FALSE	FALSE	FALSE	TRUE	1
WNT5A	FALSE	FALSE	FALSE	FALSE	TRUE	FALSE	FALSE	FALSE	1
WNT7B	FALSE	FALSE	FALSE	FALSE	TRUE	FALSE	FALSE	FALSE	1
WSB2	FALSE	FALSE	FALSE	FALSE	FALSE	FALSE	FALSE	TRUE	1
WWC3	FALSE	FALSE	TRUE	FALSE	FALSE	FALSE	FALSE	FALSE	1
XAB2	FALSE	FALSE	FALSE	TRUE	FALSE	FALSE	FALSE	FALSE	1
XRN2	FALSE	FALSE	TRUE	FALSE	FALSE	FALSE	FALSE	FALSE	1
YAP1	FALSE	FALSE	FALSE	FALSE	FALSE	FALSE	FALSE	TRUE	1
YBX2	FALSE	FALSE	FALSE	FALSE	TRUE	FALSE	FALSE	FALSE	1
YBX3	FALSE	FALSE	FALSE	TRUE	FALSE	FALSE	FALSE	FALSE	1
YDJC	FALSE	FALSE	FALSE	FALSE	FALSE	FALSE	FALSE	TRUE	1
YPEL5	FALSE	FALSE	FALSE	FALSE	TRUE	FALSE	FALSE	FALSE	1
YTHDC1	FALSE	FALSE	TRUE	FALSE	FALSE	FALSE	FALSE	FALSE	1
YTHDF2	FALSE	FALSE	FALSE	TRUE	FALSE	FALSE	FALSE	FALSE	1
YWHAB	FALSE	FALSE	FALSE	FALSE	TRUE	FALSE	FALSE	FALSE	1
ZBTB12	FALSE	TRUE	FALSE	FALSE	FALSE	FALSE	FALSE	FALSE	1
ZBTB18	FALSE	FALSE	FALSE	FALSE	TRUE	FALSE	FALSE	FALSE	1
ZBTB39	FALSE	TRUE	FALSE	FALSE	FALSE	FALSE	FALSE	FALSE	1
ZC2HC1A	FALSE	FALSE	FALSE	TRUE	FALSE	FALSE	FALSE	FALSE	1
ZC3H10	FALSE	FALSE	FALSE	FALSE	FALSE	FALSE	FALSE	TRUE	1
ZC3H7B	FALSE	FALSE	FALSE	FALSE	TRUE	FALSE	FALSE	FALSE	1
ZC3HAV1	FALSE	FALSE	FALSE	FALSE	FALSE	FALSE	FALSE	TRUE	1
ZDHHC12	FALSE	FALSE	FALSE	FALSE	TRUE	FALSE	FALSE	FALSE	1
ZDHHC17	FALSE	FALSE	FALSE	FALSE	TRUE	FALSE	FALSE	FALSE	1
ZDHHC7	FALSE	FALSE	FALSE	FALSE	TRUE	FALSE	FALSE	FALSE	1
ZDHHC8	FALSE	FALSE	FALSE	FALSE	TRUE	FALSE	FALSE	FALSE	1
ZFP28	FALSE	FALSE	FALSE	FALSE	TRUE	FALSE	FALSE	FALSE	1
ZFP42	FALSE	FALSE	FALSE	FALSE	FALSE	FALSE	TRUE	FALSE	1
ZFPM2	FALSE	FALSE	FALSE	FALSE	FALSE	FALSE	FALSE	TRUE	1
ZFR2	FALSE	FALSE	FALSE	FALSE	TRUE	FALSE	FALSE	FALSE	1
ZKSCAN5	FALSE	FALSE	FALSE	FALSE	FALSE	FALSE	FALSE	TRUE	1
ZNF217	FALSE	TRUE	FALSE	FALSE	FALSE	FALSE	FALSE	FALSE	1
ZNF30	FALSE	FALSE	FALSE	FALSE	FALSE	FALSE	FALSE	TRUE	1
ZNF37A	FALSE	FALSE	FALSE	FALSE	FALSE	FALSE	FALSE	TRUE	1
ZNF382	FALSE	FALSE	FALSE	FALSE	FALSE	FALSE	FALSE	TRUE	1
ZNF384	FALSE	FALSE	FALSE	FALSE	TRUE	FALSE	FALSE	FALSE	1
ZNF451	FALSE	FALSE	FALSE	FALSE	FALSE	FALSE	FALSE	TRUE	1
ZNF518A	FALSE	FALSE	FALSE	TRUE	FALSE	FALSE	FALSE	FALSE	1
ZNF518B	FALSE	FALSE	FALSE	FALSE	FALSE	FALSE	FALSE	TRUE	1
ZNF57	FALSE	FALSE	FALSE	FALSE	FALSE	FALSE	FALSE	TRUE	1
ZNF589	FALSE	FALSE	FALSE	FALSE	FALSE	FALSE	FALSE	TRUE	1
ZNF620	FALSE	FALSE	FALSE	FALSE	FALSE	FALSE	FALSE	TRUE	1
ZNF724	FALSE	FALSE	FALSE	TRUE	FALSE	FALSE	FALSE	FALSE	1
ZNF740	FALSE	FALSE	FALSE	FALSE	FALSE	FALSE	FALSE	TRUE	1
ZNF771	FALSE	TRUE	FALSE	FALSE	FALSE	FALSE	FALSE	FALSE	1
ZNF821	FALSE	FALSE	FALSE	FALSE	FALSE	FALSE	FALSE	TRUE	1
ZNF862	FALSE	TRUE	FALSE	FALSE	FALSE	FALSE	FALSE	FALSE	1
ZNF891	FALSE	FALSE	FALSE	FALSE	FALSE	FALSE	FALSE	TRUE	1
ZP3	FALSE	FALSE	FALSE	FALSE	TRUE	FALSE	FALSE	FALSE	1
ZSCAN18	FALSE	FALSE	FALSE	FALSE	TRUE	FALSE	FALSE	FALSE	1
ZSCAN32	FALSE	FALSE	FALSE	FALSE	FALSE	FALSE	FALSE	TRUE	1
A1CF	FALSE	FALSE	FALSE	FALSE	FALSE	FALSE	FALSE	FALSE	0
A2M	FALSE	FALSE	FALSE	FALSE	FALSE	FALSE	FALSE	FALSE	0
A2ML1	FALSE	FALSE	FALSE	FALSE	FALSE	FALSE	FALSE	FALSE	0
A3GALT2	FALSE	FALSE	FALSE	FALSE	FALSE	FALSE	FALSE	FALSE	0
A4GNT	FALSE	FALSE	FALSE	FALSE	FALSE	FALSE	FALSE	FALSE	0
AAAS	FALSE	FALSE	FALSE	FALSE	FALSE	FALSE	FALSE	FALSE	0
AACS	FALSE	FALSE	FALSE	FALSE	FALSE	FALSE	FALSE	FALSE	0
AADAC	FALSE	FALSE	FALSE	FALSE	FALSE	FALSE	FALSE	FALSE	0
AADACL2	FALSE	FALSE	FALSE	FALSE	FALSE	FALSE	FALSE	FALSE	0
AADACL3	FALSE	FALSE	FALSE	FALSE	FALSE	FALSE	FALSE	FALSE	0
AADACL4	FALSE	FALSE	FALSE	FALSE	FALSE	FALSE	FALSE	FALSE	0
AADAT	FALSE	FALSE	FALSE	FALSE	FALSE	FALSE	FALSE	FALSE	0
AAED1	FALSE	FALSE	FALSE	FALSE	FALSE	FALSE	FALSE	FALSE	0
AAK1	FALSE	FALSE	FALSE	FALSE	FALSE	FALSE	FALSE	FALSE	0
AAMDC	FALSE	FALSE	FALSE	FALSE	FALSE	FALSE	FALSE	FALSE	0
AAMP	FALSE	FALSE	FALSE	FALSE	FALSE	FALSE	FALSE	FALSE	0
AANAT	FALSE	FALSE	FALSE	FALSE	FALSE	FALSE	FALSE	FALSE	0
AAR2	FALSE	FALSE	FALSE	FALSE	FALSE	FALSE	FALSE	FALSE	0
AARD	FALSE	FALSE	FALSE	FALSE	FALSE	FALSE	FALSE	FALSE	0
AARS	FALSE	FALSE	FALSE	FALSE	FALSE	FALSE	FALSE	FALSE	0
AARS2	FALSE	FALSE	FALSE	FALSE	FALSE	FALSE	FALSE	FALSE	0
AARSD1	FALSE	FALSE	FALSE	FALSE	FALSE	FALSE	FALSE	FALSE	0
AASDH	FALSE	FALSE	FALSE	FALSE	FALSE	FALSE	FALSE	FALSE	0
AASS	FALSE	FALSE	FALSE	FALSE	FALSE	FALSE	FALSE	FALSE	0
AATF	FALSE	FALSE	FALSE	FALSE	FALSE	FALSE	FALSE	FALSE	0
AATK	FALSE	FALSE	FALSE	FALSE	FALSE	FALSE	FALSE	FALSE	0
ABAT	FALSE	FALSE	FALSE	FALSE	FALSE	FALSE	FALSE	FALSE	0
ABCA10	FALSE	FALSE	FALSE	FALSE	FALSE	FALSE	FALSE	FALSE	0
ABCA12	FALSE	FALSE	FALSE	FALSE	FALSE	FALSE	FALSE	FALSE	0
ABCA13	FALSE	FALSE	FALSE	FALSE	FALSE	FALSE	FALSE	FALSE	0
ABCA2	FALSE	FALSE	FALSE	FALSE	FALSE	FALSE	FALSE	FALSE	0
ABCA3	FALSE	FALSE	FALSE	FALSE	FALSE	FALSE	FALSE	FALSE	0
ABCA4	FALSE	FALSE	FALSE	FALSE	FALSE	FALSE	FALSE	FALSE	0
ABCA5	FALSE	FALSE	FALSE	FALSE	FALSE	FALSE	FALSE	FALSE	0
ABCA6	FALSE	FALSE	FALSE	FALSE	FALSE	FALSE	FALSE	FALSE	0
ABCA7	FALSE	FALSE	FALSE	FALSE	FALSE	FALSE	FALSE	FALSE	0
ABCA8	FALSE	FALSE	FALSE	FALSE	FALSE	FALSE	FALSE	FALSE	0
ABCA9	FALSE	FALSE	FALSE	FALSE	FALSE	FALSE	FALSE	FALSE	0
ABCB1	FALSE	FALSE	FALSE	FALSE	FALSE	FALSE	FALSE	FALSE	0
ABCB10	FALSE	FALSE	FALSE	FALSE	FALSE	FALSE	FALSE	FALSE	0
ABCB11	FALSE	FALSE	FALSE	FALSE	FALSE	FALSE	FALSE	FALSE	0
ABCB4	FALSE	FALSE	FALSE	FALSE	FALSE	FALSE	FALSE	FALSE	0
ABCB5	FALSE	FALSE	FALSE	FALSE	FALSE	FALSE	FALSE	FALSE	0
ABCB6	FALSE	FALSE	FALSE	FALSE	FALSE	FALSE	FALSE	FALSE	0
ABCB7	FALSE	FALSE	FALSE	FALSE	FALSE	FALSE	FALSE	FALSE	0
ABCB9	FALSE	FALSE	FALSE	FALSE	FALSE	FALSE	FALSE	FALSE	0
ABCC10	FALSE	FALSE	FALSE	FALSE	FALSE	FALSE	FALSE	FALSE	0
ABCC11	FALSE	FALSE	FALSE	FALSE	FALSE	FALSE	FALSE	FALSE	0
ABCC12	FALSE	FALSE	FALSE	FALSE	FALSE	FALSE	FALSE	FALSE	0
ABCC2	FALSE	FALSE	FALSE	FALSE	FALSE	FALSE	FALSE	FALSE	0
ABCC3	FALSE	FALSE	FALSE	FALSE	FALSE	FALSE	FALSE	FALSE	0
ABCC4	FALSE	FALSE	FALSE	FALSE	FALSE	FALSE	FALSE	FALSE	0
ABCC5	FALSE	FALSE	FALSE	FALSE	FALSE	FALSE	FALSE	FALSE	0
ABCC6	FALSE	FALSE	FALSE	FALSE	FALSE	FALSE	FALSE	FALSE	0
ABCC8	FALSE	FALSE	FALSE	FALSE	FALSE	FALSE	FALSE	FALSE	0
ABCC9	FALSE	FALSE	FALSE	FALSE	FALSE	FALSE	FALSE	FALSE	0
ABCD1	FALSE	FALSE	FALSE	FALSE	FALSE	FALSE	FALSE	FALSE	0
ABCD2	FALSE	FALSE	FALSE	FALSE	FALSE	FALSE	FALSE	FALSE	0
ABCD3	FALSE	FALSE	FALSE	FALSE	FALSE	FALSE	FALSE	FALSE	0
ABCD4	FALSE	FALSE	FALSE	FALSE	FALSE	FALSE	FALSE	FALSE	0
ABCF1	FALSE	FALSE	FALSE	FALSE	FALSE	FALSE	FALSE	FALSE	0
ABCF3	FALSE	FALSE	FALSE	FALSE	FALSE	FALSE	FALSE	FALSE	0
ABCG1	FALSE	FALSE	FALSE	FALSE	FALSE	FALSE	FALSE	FALSE	0
ABCG4	FALSE	FALSE	FALSE	FALSE	FALSE	FALSE	FALSE	FALSE	0
ABCG8	FALSE	FALSE	FALSE	FALSE	FALSE	FALSE	FALSE	FALSE	0
ABHD1	FALSE	FALSE	FALSE	FALSE	FALSE	FALSE	FALSE	FALSE	0
ABHD10	FALSE	FALSE	FALSE	FALSE	FALSE	FALSE	FALSE	FALSE	0
ABHD11	FALSE	FALSE	FALSE	FALSE	FALSE	FALSE	FALSE	FALSE	0
ABHD12	FALSE	FALSE	FALSE	FALSE	FALSE	FALSE	FALSE	FALSE	0
ABHD12B	FALSE	FALSE	FALSE	FALSE	FALSE	FALSE	FALSE	FALSE	0
ABHD13	FALSE	FALSE	FALSE	FALSE	FALSE	FALSE	FALSE	FALSE	0
ABHD14A	FALSE	FALSE	FALSE	FALSE	FALSE	FALSE	FALSE	FALSE	0
ABHD15	FALSE	FALSE	FALSE	FALSE	FALSE	FALSE	FALSE	FALSE	0
ABHD16A	FALSE	FALSE	FALSE	FALSE	FALSE	FALSE	FALSE	FALSE	0
ABHD16B	FALSE	FALSE	FALSE	FALSE	FALSE	FALSE	FALSE	FALSE	0
ABHD17A	FALSE	FALSE	FALSE	FALSE	FALSE	FALSE	FALSE	FALSE	0
ABHD17B	FALSE	FALSE	FALSE	FALSE	FALSE	FALSE	FALSE	FALSE	0
ABHD17C	FALSE	FALSE	FALSE	FALSE	FALSE	FALSE	FALSE	FALSE	0
ABHD18	FALSE	FALSE	FALSE	FALSE	FALSE	FALSE	FALSE	FALSE	0
ABHD2	FALSE	FALSE	FALSE	FALSE	FALSE	FALSE	FALSE	FALSE	0
ABHD3	FALSE	FALSE	FALSE	FALSE	FALSE	FALSE	FALSE	FALSE	0
ABHD4	FALSE	FALSE	FALSE	FALSE	FALSE	FALSE	FALSE	FALSE	0
ABHD6	FALSE	FALSE	FALSE	FALSE	FALSE	FALSE	FALSE	FALSE	0
ABHD8	FALSE	FALSE	FALSE	FALSE	FALSE	FALSE	FALSE	FALSE	0
ABI1	FALSE	FALSE	FALSE	FALSE	FALSE	FALSE	FALSE	FALSE	0
ABI3	FALSE	FALSE	FALSE	FALSE	FALSE	FALSE	FALSE	FALSE	0
ABI3BP	FALSE	FALSE	FALSE	FALSE	FALSE	FALSE	FALSE	FALSE	0
ABL1	FALSE	FALSE	FALSE	FALSE	FALSE	FALSE	FALSE	FALSE	0
ABL2	FALSE	FALSE	FALSE	FALSE	FALSE	FALSE	FALSE	FALSE	0
ABLIM2	FALSE	FALSE	FALSE	FALSE	FALSE	FALSE	FALSE	FALSE	0
ABR	FALSE	FALSE	FALSE	FALSE	FALSE	FALSE	FALSE	FALSE	0
ABRA	FALSE	FALSE	FALSE	FALSE	FALSE	FALSE	FALSE	FALSE	0
ABRACL	FALSE	FALSE	FALSE	FALSE	FALSE	FALSE	FALSE	FALSE	0
ABRAXAS1	FALSE	FALSE	FALSE	FALSE	FALSE	FALSE	FALSE	FALSE	0
ABRAXAS2	FALSE	FALSE	FALSE	FALSE	FALSE	FALSE	FALSE	FALSE	0
ABTB1	FALSE	FALSE	FALSE	FALSE	FALSE	FALSE	FALSE	FALSE	0
ABTB2	FALSE	FALSE	FALSE	FALSE	FALSE	FALSE	FALSE	FALSE	0
ACAA1	FALSE	FALSE	FALSE	FALSE	FALSE	FALSE	FALSE	FALSE	0
ACAA2	FALSE	FALSE	FALSE	FALSE	FALSE	FALSE	FALSE	FALSE	0
ACACA	FALSE	FALSE	FALSE	FALSE	FALSE	FALSE	FALSE	FALSE	0
ACACB	FALSE	FALSE	FALSE	FALSE	FALSE	FALSE	FALSE	FALSE	0
ACAD10	FALSE	FALSE	FALSE	FALSE	FALSE	FALSE	FALSE	FALSE	0
ACAD11	FALSE	FALSE	FALSE	FALSE	FALSE	FALSE	FALSE	FALSE	0
ACAD8	FALSE	FALSE	FALSE	FALSE	FALSE	FALSE	FALSE	FALSE	0
ACAD9	FALSE	FALSE	FALSE	FALSE	FALSE	FALSE	FALSE	FALSE	0
ACADL	FALSE	FALSE	FALSE	FALSE	FALSE	FALSE	FALSE	FALSE	0
ACADM	FALSE	FALSE	FALSE	FALSE	FALSE	FALSE	FALSE	FALSE	0
ACADS	FALSE	FALSE	FALSE	FALSE	FALSE	FALSE	FALSE	FALSE	0
ACADSB	FALSE	FALSE	FALSE	FALSE	FALSE	FALSE	FALSE	FALSE	0
ACADVL	FALSE	FALSE	FALSE	FALSE	FALSE	FALSE	FALSE	FALSE	0
ACAN	FALSE	FALSE	FALSE	FALSE	FALSE	FALSE	FALSE	FALSE	0
ACAP1	FALSE	FALSE	FALSE	FALSE	FALSE	FALSE	FALSE	FALSE	0
ACAP2	FALSE	FALSE	FALSE	FALSE	FALSE	FALSE	FALSE	FALSE	0
ACAP3	FALSE	FALSE	FALSE	FALSE	FALSE	FALSE	FALSE	FALSE	0
ACAT1	FALSE	FALSE	FALSE	FALSE	FALSE	FALSE	FALSE	FALSE	0
ACAT2	FALSE	FALSE	FALSE	FALSE	FALSE	FALSE	FALSE	FALSE	0
ACBD3	FALSE	FALSE	FALSE	FALSE	FALSE	FALSE	FALSE	FALSE	0
ACBD5	FALSE	FALSE	FALSE	FALSE	FALSE	FALSE	FALSE	FALSE	0
ACBD6	FALSE	FALSE	FALSE	FALSE	FALSE	FALSE	FALSE	FALSE	0
ACBD7	FALSE	FALSE	FALSE	FALSE	FALSE	FALSE	FALSE	FALSE	0
ACCS	FALSE	FALSE	FALSE	FALSE	FALSE	FALSE	FALSE	FALSE	0
ACCSL	FALSE	FALSE	FALSE	FALSE	FALSE	FALSE	FALSE	FALSE	0
ACE	FALSE	FALSE	FALSE	FALSE	FALSE	FALSE	FALSE	FALSE	0
ACE2	FALSE	FALSE	FALSE	FALSE	FALSE	FALSE	FALSE	FALSE	0
ACER1	FALSE	FALSE	FALSE	FALSE	FALSE	FALSE	FALSE	FALSE	0
ACER2	FALSE	FALSE	FALSE	FALSE	FALSE	FALSE	FALSE	FALSE	0
ACER3	FALSE	FALSE	FALSE	FALSE	FALSE	FALSE	FALSE	FALSE	0
ACHE	FALSE	FALSE	FALSE	FALSE	FALSE	FALSE	FALSE	FALSE	0
ACKR1	FALSE	FALSE	FALSE	FALSE	FALSE	FALSE	FALSE	FALSE	0
ACKR2	FALSE	FALSE	FALSE	FALSE	FALSE	FALSE	FALSE	FALSE	0
ACKR3	FALSE	FALSE	FALSE	FALSE	FALSE	FALSE	FALSE	FALSE	0
ACKR4	FALSE	FALSE	FALSE	FALSE	FALSE	FALSE	FALSE	FALSE	0
ACLY	FALSE	FALSE	FALSE	FALSE	FALSE	FALSE	FALSE	FALSE	0
ACMSD	FALSE	FALSE	FALSE	FALSE	FALSE	FALSE	FALSE	FALSE	0
ACOD1	FALSE	FALSE	FALSE	FALSE	FALSE	FALSE	FALSE	FALSE	0
ACOT1	FALSE	FALSE	FALSE	FALSE	FALSE	FALSE	FALSE	FALSE	0
ACOT11	FALSE	FALSE	FALSE	FALSE	FALSE	FALSE	FALSE	FALSE	0
ACOT12	FALSE	FALSE	FALSE	FALSE	FALSE	FALSE	FALSE	FALSE	0
ACOT13	FALSE	FALSE	FALSE	FALSE	FALSE	FALSE	FALSE	FALSE	0
ACOT2	FALSE	FALSE	FALSE	FALSE	FALSE	FALSE	FALSE	FALSE	0
ACOT6	FALSE	FALSE	FALSE	FALSE	FALSE	FALSE	FALSE	FALSE	0
ACOT7	FALSE	FALSE	FALSE	FALSE	FALSE	FALSE	FALSE	FALSE	0
ACOT8	FALSE	FALSE	FALSE	FALSE	FALSE	FALSE	FALSE	FALSE	0
ACOT9	FALSE	FALSE	FALSE	FALSE	FALSE	FALSE	FALSE	FALSE	0
ACOX1	FALSE	FALSE	FALSE	FALSE	FALSE	FALSE	FALSE	FALSE	0
ACOX2	FALSE	FALSE	FALSE	FALSE	FALSE	FALSE	FALSE	FALSE	0
ACOX3	FALSE	FALSE	FALSE	FALSE	FALSE	FALSE	FALSE	FALSE	0
ACOXL	FALSE	FALSE	FALSE	FALSE	FALSE	FALSE	FALSE	FALSE	0
ACP2	FALSE	FALSE	FALSE	FALSE	FALSE	FALSE	FALSE	FALSE	0
ACP4	FALSE	FALSE	FALSE	FALSE	FALSE	FALSE	FALSE	FALSE	0
ACP5	FALSE	FALSE	FALSE	FALSE	FALSE	FALSE	FALSE	FALSE	0
ACP6	FALSE	FALSE	FALSE	FALSE	FALSE	FALSE	FALSE	FALSE	0
ACPP	FALSE	FALSE	FALSE	FALSE	FALSE	FALSE	FALSE	FALSE	0
ACR	FALSE	FALSE	FALSE	FALSE	FALSE	FALSE	FALSE	FALSE	0
ACRBP	FALSE	FALSE	FALSE	FALSE	FALSE	FALSE	FALSE	FALSE	0
ACRV1	FALSE	FALSE	FALSE	FALSE	FALSE	FALSE	FALSE	FALSE	0
ACSBG1	FALSE	FALSE	FALSE	FALSE	FALSE	FALSE	FALSE	FALSE	0
ACSBG2	FALSE	FALSE	FALSE	FALSE	FALSE	FALSE	FALSE	FALSE	0
ACSF2	FALSE	FALSE	FALSE	FALSE	FALSE	FALSE	FALSE	FALSE	0
ACSF3	FALSE	FALSE	FALSE	FALSE	FALSE	FALSE	FALSE	FALSE	0
ACSL1	FALSE	FALSE	FALSE	FALSE	FALSE	FALSE	FALSE	FALSE	0
ACSL3	FALSE	FALSE	FALSE	FALSE	FALSE	FALSE	FALSE	FALSE	0
ACSL4	FALSE	FALSE	FALSE	FALSE	FALSE	FALSE	FALSE	FALSE	0
ACSL5	FALSE	FALSE	FALSE	FALSE	FALSE	FALSE	FALSE	FALSE	0
ACSL6	FALSE	FALSE	FALSE	FALSE	FALSE	FALSE	FALSE	FALSE	0
ACSM1	FALSE	FALSE	FALSE	FALSE	FALSE	FALSE	FALSE	FALSE	0
ACSM2A	FALSE	FALSE	FALSE	FALSE	FALSE	FALSE	FALSE	FALSE	0
ACSM2B	FALSE	FALSE	FALSE	FALSE	FALSE	FALSE	FALSE	FALSE	0
ACSM3	FALSE	FALSE	FALSE	FALSE	FALSE	FALSE	FALSE	FALSE	0
ACSM4	FALSE	FALSE	FALSE	FALSE	FALSE	FALSE	FALSE	FALSE	0
ACSM5	FALSE	FALSE	FALSE	FALSE	FALSE	FALSE	FALSE	FALSE	0
ACSM6	FALSE	FALSE	FALSE	FALSE	FALSE	FALSE	FALSE	FALSE	0
ACSS1	FALSE	FALSE	FALSE	FALSE	FALSE	FALSE	FALSE	FALSE	0
ACSS2	FALSE	FALSE	FALSE	FALSE	FALSE	FALSE	FALSE	FALSE	0
ACSS3	FALSE	FALSE	FALSE	FALSE	FALSE	FALSE	FALSE	FALSE	0
ACTA1	FALSE	FALSE	FALSE	FALSE	FALSE	FALSE	FALSE	FALSE	0
ACTBL2	FALSE	FALSE	FALSE	FALSE	FALSE	FALSE	FALSE	FALSE	0
ACTG1	FALSE	FALSE	FALSE	FALSE	FALSE	FALSE	FALSE	FALSE	0
ACTG2	FALSE	FALSE	FALSE	FALSE	FALSE	FALSE	FALSE	FALSE	0
ACTL10	FALSE	FALSE	FALSE	FALSE	FALSE	FALSE	FALSE	FALSE	0
ACTL6A	FALSE	FALSE	FALSE	FALSE	FALSE	FALSE	FALSE	FALSE	0
ACTL6B	FALSE	FALSE	FALSE	FALSE	FALSE	FALSE	FALSE	FALSE	0
ACTL7A	FALSE	FALSE	FALSE	FALSE	FALSE	FALSE	FALSE	FALSE	0
ACTL7B	FALSE	FALSE	FALSE	FALSE	FALSE	FALSE	FALSE	FALSE	0
ACTL8	FALSE	FALSE	FALSE	FALSE	FALSE	FALSE	FALSE	FALSE	0
ACTL9	FALSE	FALSE	FALSE	FALSE	FALSE	FALSE	FALSE	FALSE	0
ACTN2	FALSE	FALSE	FALSE	FALSE	FALSE	FALSE	FALSE	FALSE	0
ACTR10	FALSE	FALSE	FALSE	FALSE	FALSE	FALSE	FALSE	FALSE	0
ACTR1A	FALSE	FALSE	FALSE	FALSE	FALSE	FALSE	FALSE	FALSE	0
ACTR1B	FALSE	FALSE	FALSE	FALSE	FALSE	FALSE	FALSE	FALSE	0
ACTR2	FALSE	FALSE	FALSE	FALSE	FALSE	FALSE	FALSE	FALSE	0
ACTR3	FALSE	FALSE	FALSE	FALSE	FALSE	FALSE	FALSE	FALSE	0
ACTR3B	FALSE	FALSE	FALSE	FALSE	FALSE	FALSE	FALSE	FALSE	0
ACTR3C	FALSE	FALSE	FALSE	FALSE	FALSE	FALSE	FALSE	FALSE	0
ACTR5	FALSE	FALSE	FALSE	FALSE	FALSE	FALSE	FALSE	FALSE	0
ACTR6	FALSE	FALSE	FALSE	FALSE	FALSE	FALSE	FALSE	FALSE	0
ACTR8	FALSE	FALSE	FALSE	FALSE	FALSE	FALSE	FALSE	FALSE	0
ACTRT1	FALSE	FALSE	FALSE	FALSE	FALSE	FALSE	FALSE	FALSE	0
ACTRT2	FALSE	FALSE	FALSE	FALSE	FALSE	FALSE	FALSE	FALSE	0
ACTRT3	FALSE	FALSE	FALSE	FALSE	FALSE	FALSE	FALSE	FALSE	0
ACVR1	FALSE	FALSE	FALSE	FALSE	FALSE	FALSE	FALSE	FALSE	0
ACVR1B	FALSE	FALSE	FALSE	FALSE	FALSE	FALSE	FALSE	FALSE	0
ACVR1C	FALSE	FALSE	FALSE	FALSE	FALSE	FALSE	FALSE	FALSE	0
ACVR2A	FALSE	FALSE	FALSE	FALSE	FALSE	FALSE	FALSE	FALSE	0
ACVR2B	FALSE	FALSE	FALSE	FALSE	FALSE	FALSE	FALSE	FALSE	0
ACVRL1	FALSE	FALSE	FALSE	FALSE	FALSE	FALSE	FALSE	FALSE	0
ACY1	FALSE	FALSE	FALSE	FALSE	FALSE	FALSE	FALSE	FALSE	0
ACY3	FALSE	FALSE	FALSE	FALSE	FALSE	FALSE	FALSE	FALSE	0
ACYP1	FALSE	FALSE	FALSE	FALSE	FALSE	FALSE	FALSE	FALSE	0
ACYP2	FALSE	FALSE	FALSE	FALSE	FALSE	FALSE	FALSE	FALSE	0
ADA	FALSE	FALSE	FALSE	FALSE	FALSE	FALSE	FALSE	FALSE	0
ADA2	FALSE	FALSE	FALSE	FALSE	FALSE	FALSE	FALSE	FALSE	0
ADAD1	FALSE	FALSE	FALSE	FALSE	FALSE	FALSE	FALSE	FALSE	0
ADAD2	FALSE	FALSE	FALSE	FALSE	FALSE	FALSE	FALSE	FALSE	0
ADAL	FALSE	FALSE	FALSE	FALSE	FALSE	FALSE	FALSE	FALSE	0
ADAM10	FALSE	FALSE	FALSE	FALSE	FALSE	FALSE	FALSE	FALSE	0
ADAM11	FALSE	FALSE	FALSE	FALSE	FALSE	FALSE	FALSE	FALSE	0
ADAM15	FALSE	FALSE	FALSE	FALSE	FALSE	FALSE	FALSE	FALSE	0
ADAM17	FALSE	FALSE	FALSE	FALSE	FALSE	FALSE	FALSE	FALSE	0
ADAM18	FALSE	FALSE	FALSE	FALSE	FALSE	FALSE	FALSE	FALSE	0
ADAM19	FALSE	FALSE	FALSE	FALSE	FALSE	FALSE	FALSE	FALSE	0
ADAM2	FALSE	FALSE	FALSE	FALSE	FALSE	FALSE	FALSE	FALSE	0
ADAM20	FALSE	FALSE	FALSE	FALSE	FALSE	FALSE	FALSE	FALSE	0
ADAM21	FALSE	FALSE	FALSE	FALSE	FALSE	FALSE	FALSE	FALSE	0
ADAM22	FALSE	FALSE	FALSE	FALSE	FALSE	FALSE	FALSE	FALSE	0
ADAM23	FALSE	FALSE	FALSE	FALSE	FALSE	FALSE	FALSE	FALSE	0
ADAM28	FALSE	FALSE	FALSE	FALSE	FALSE	FALSE	FALSE	FALSE	0
ADAM29	FALSE	FALSE	FALSE	FALSE	FALSE	FALSE	FALSE	FALSE	0
ADAM30	FALSE	FALSE	FALSE	FALSE	FALSE	FALSE	FALSE	FALSE	0
ADAM32	FALSE	FALSE	FALSE	FALSE	FALSE	FALSE	FALSE	FALSE	0
ADAM33	FALSE	FALSE	FALSE	FALSE	FALSE	FALSE	FALSE	FALSE	0
ADAM7	FALSE	FALSE	FALSE	FALSE	FALSE	FALSE	FALSE	FALSE	0
ADAM8	FALSE	FALSE	FALSE	FALSE	FALSE	FALSE	FALSE	FALSE	0
ADAM9	FALSE	FALSE	FALSE	FALSE	FALSE	FALSE	FALSE	FALSE	0
ADAMDEC1	FALSE	FALSE	FALSE	FALSE	FALSE	FALSE	FALSE	FALSE	0
ADAMTS1	FALSE	FALSE	FALSE	FALSE	FALSE	FALSE	FALSE	FALSE	0
ADAMTS10	FALSE	FALSE	FALSE	FALSE	FALSE	FALSE	FALSE	FALSE	0
ADAMTS12	FALSE	FALSE	FALSE	FALSE	FALSE	FALSE	FALSE	FALSE	0
ADAMTS13	FALSE	FALSE	FALSE	FALSE	FALSE	FALSE	FALSE	FALSE	0
ADAMTS14	FALSE	FALSE	FALSE	FALSE	FALSE	FALSE	FALSE	FALSE	0
ADAMTS15	FALSE	FALSE	FALSE	FALSE	FALSE	FALSE	FALSE	FALSE	0
ADAMTS16	FALSE	FALSE	FALSE	FALSE	FALSE	FALSE	FALSE	FALSE	0
ADAMTS17	FALSE	FALSE	FALSE	FALSE	FALSE	FALSE	FALSE	FALSE	0
ADAMTS18	FALSE	FALSE	FALSE	FALSE	FALSE	FALSE	FALSE	FALSE	0
ADAMTS19	FALSE	FALSE	FALSE	FALSE	FALSE	FALSE	FALSE	FALSE	0
ADAMTS2	FALSE	FALSE	FALSE	FALSE	FALSE	FALSE	FALSE	FALSE	0
ADAMTS20	FALSE	FALSE	FALSE	FALSE	FALSE	FALSE	FALSE	FALSE	0
ADAMTS3	FALSE	FALSE	FALSE	FALSE	FALSE	FALSE	FALSE	FALSE	0
ADAMTS4	FALSE	FALSE	FALSE	FALSE	FALSE	FALSE	FALSE	FALSE	0
ADAMTS6	FALSE	FALSE	FALSE	FALSE	FALSE	FALSE	FALSE	FALSE	0
ADAMTS7	FALSE	FALSE	FALSE	FALSE	FALSE	FALSE	FALSE	FALSE	0
ADAMTS8	FALSE	FALSE	FALSE	FALSE	FALSE	FALSE	FALSE	FALSE	0
ADAMTS9	FALSE	FALSE	FALSE	FALSE	FALSE	FALSE	FALSE	FALSE	0
ADAMTSL2	FALSE	FALSE	FALSE	FALSE	FALSE	FALSE	FALSE	FALSE	0
ADAMTSL3	FALSE	FALSE	FALSE	FALSE	FALSE	FALSE	FALSE	FALSE	0
ADAMTSL4	FALSE	FALSE	FALSE	FALSE	FALSE	FALSE	FALSE	FALSE	0
ADAMTSL5	FALSE	FALSE	FALSE	FALSE	FALSE	FALSE	FALSE	FALSE	0
ADAP1	FALSE	FALSE	FALSE	FALSE	FALSE	FALSE	FALSE	FALSE	0
ADAP2	FALSE	FALSE	FALSE	FALSE	FALSE	FALSE	FALSE	FALSE	0
ADARB2	FALSE	FALSE	FALSE	FALSE	FALSE	FALSE	FALSE	FALSE	0
ADAT1	FALSE	FALSE	FALSE	FALSE	FALSE	FALSE	FALSE	FALSE	0
ADAT2	FALSE	FALSE	FALSE	FALSE	FALSE	FALSE	FALSE	FALSE	0
ADAT3	FALSE	FALSE	FALSE	FALSE	FALSE	FALSE	FALSE	FALSE	0
ADCK1	FALSE	FALSE	FALSE	FALSE	FALSE	FALSE	FALSE	FALSE	0
ADCK2	FALSE	FALSE	FALSE	FALSE	FALSE	FALSE	FALSE	FALSE	0
ADCK5	FALSE	FALSE	FALSE	FALSE	FALSE	FALSE	FALSE	FALSE	0
ADCY1	FALSE	FALSE	FALSE	FALSE	FALSE	FALSE	FALSE	FALSE	0
ADCY10	FALSE	FALSE	FALSE	FALSE	FALSE	FALSE	FALSE	FALSE	0
ADCY2	FALSE	FALSE	FALSE	FALSE	FALSE	FALSE	FALSE	FALSE	0
ADCY3	FALSE	FALSE	FALSE	FALSE	FALSE	FALSE	FALSE	FALSE	0
ADCY4	FALSE	FALSE	FALSE	FALSE	FALSE	FALSE	FALSE	FALSE	0
ADCY5	FALSE	FALSE	FALSE	FALSE	FALSE	FALSE	FALSE	FALSE	0
ADCY6	FALSE	FALSE	FALSE	FALSE	FALSE	FALSE	FALSE	FALSE	0
ADCY7	FALSE	FALSE	FALSE	FALSE	FALSE	FALSE	FALSE	FALSE	0
ADCY8	FALSE	FALSE	FALSE	FALSE	FALSE	FALSE	FALSE	FALSE	0
ADCY9	FALSE	FALSE	FALSE	FALSE	FALSE	FALSE	FALSE	FALSE	0
ADCYAP1	FALSE	FALSE	FALSE	FALSE	FALSE	FALSE	FALSE	FALSE	0
ADCYAP1R1	FALSE	FALSE	FALSE	FALSE	FALSE	FALSE	FALSE	FALSE	0
ADD2	FALSE	FALSE	FALSE	FALSE	FALSE	FALSE	FALSE	FALSE	0
ADD3	FALSE	FALSE	FALSE	FALSE	FALSE	FALSE	FALSE	FALSE	0
ADGRA1	FALSE	FALSE	FALSE	FALSE	FALSE	FALSE	FALSE	FALSE	0
ADGRA2	FALSE	FALSE	FALSE	FALSE	FALSE	FALSE	FALSE	FALSE	0
ADGRA3	FALSE	FALSE	FALSE	FALSE	FALSE	FALSE	FALSE	FALSE	0
ADGRB1	FALSE	FALSE	FALSE	FALSE	FALSE	FALSE	FALSE	FALSE	0
ADGRB2	FALSE	FALSE	FALSE	FALSE	FALSE	FALSE	FALSE	FALSE	0
ADGRB3	FALSE	FALSE	FALSE	FALSE	FALSE	FALSE	FALSE	FALSE	0
ADGRD1	FALSE	FALSE	FALSE	FALSE	FALSE	FALSE	FALSE	FALSE	0
ADGRE1	FALSE	FALSE	FALSE	FALSE	FALSE	FALSE	FALSE	FALSE	0
ADGRE2	FALSE	FALSE	FALSE	FALSE	FALSE	FALSE	FALSE	FALSE	0
ADGRE3	FALSE	FALSE	FALSE	FALSE	FALSE	FALSE	FALSE	FALSE	0
ADGRE5	FALSE	FALSE	FALSE	FALSE	FALSE	FALSE	FALSE	FALSE	0
ADGRF1	FALSE	FALSE	FALSE	FALSE	FALSE	FALSE	FALSE	FALSE	0
ADGRF3	FALSE	FALSE	FALSE	FALSE	FALSE	FALSE	FALSE	FALSE	0
ADGRF4	FALSE	FALSE	FALSE	FALSE	FALSE	FALSE	FALSE	FALSE	0
ADGRF5	FALSE	FALSE	FALSE	FALSE	FALSE	FALSE	FALSE	FALSE	0
ADGRG1	FALSE	FALSE	FALSE	FALSE	FALSE	FALSE	FALSE	FALSE	0
ADGRG2	FALSE	FALSE	FALSE	FALSE	FALSE	FALSE	FALSE	FALSE	0
ADGRG3	FALSE	FALSE	FALSE	FALSE	FALSE	FALSE	FALSE	FALSE	0
ADGRG4	FALSE	FALSE	FALSE	FALSE	FALSE	FALSE	FALSE	FALSE	0
ADGRG5	FALSE	FALSE	FALSE	FALSE	FALSE	FALSE	FALSE	FALSE	0
ADGRG6	FALSE	FALSE	FALSE	FALSE	FALSE	FALSE	FALSE	FALSE	0
ADGRG7	FALSE	FALSE	FALSE	FALSE	FALSE	FALSE	FALSE	FALSE	0
ADGRL1	FALSE	FALSE	FALSE	FALSE	FALSE	FALSE	FALSE	FALSE	0
ADGRL2	FALSE	FALSE	FALSE	FALSE	FALSE	FALSE	FALSE	FALSE	0
ADGRL3	FALSE	FALSE	FALSE	FALSE	FALSE	FALSE	FALSE	FALSE	0
ADGRL4	FALSE	FALSE	FALSE	FALSE	FALSE	FALSE	FALSE	FALSE	0
ADGRV1	FALSE	FALSE	FALSE	FALSE	FALSE	FALSE	FALSE	FALSE	0
ADH1A	FALSE	FALSE	FALSE	FALSE	FALSE	FALSE	FALSE	FALSE	0
ADH1B	FALSE	FALSE	FALSE	FALSE	FALSE	FALSE	FALSE	FALSE	0
ADH4	FALSE	FALSE	FALSE	FALSE	FALSE	FALSE	FALSE	FALSE	0
ADH5	FALSE	FALSE	FALSE	FALSE	FALSE	FALSE	FALSE	FALSE	0
ADH6	FALSE	FALSE	FALSE	FALSE	FALSE	FALSE	FALSE	FALSE	0
ADH7	FALSE	FALSE	FALSE	FALSE	FALSE	FALSE	FALSE	FALSE	0
ADHFE1	FALSE	FALSE	FALSE	FALSE	FALSE	FALSE	FALSE	FALSE	0
ADI1	FALSE	FALSE	FALSE	FALSE	FALSE	FALSE	FALSE	FALSE	0
ADIG	FALSE	FALSE	FALSE	FALSE	FALSE	FALSE	FALSE	FALSE	0
ADIPOQ	FALSE	FALSE	FALSE	FALSE	FALSE	FALSE	FALSE	FALSE	0
ADIPOR1	FALSE	FALSE	FALSE	FALSE	FALSE	FALSE	FALSE	FALSE	0
ADIPOR2	FALSE	FALSE	FALSE	FALSE	FALSE	FALSE	FALSE	FALSE	0
ADIRF	FALSE	FALSE	FALSE	FALSE	FALSE	FALSE	FALSE	FALSE	0
ADK	FALSE	FALSE	FALSE	FALSE	FALSE	FALSE	FALSE	FALSE	0
ADM	FALSE	FALSE	FALSE	FALSE	FALSE	FALSE	FALSE	FALSE	0
ADM2	FALSE	FALSE	FALSE	FALSE	FALSE	FALSE	FALSE	FALSE	0
ADM5	FALSE	FALSE	FALSE	FALSE	FALSE	FALSE	FALSE	FALSE	0
ADNP	FALSE	FALSE	FALSE	FALSE	FALSE	FALSE	FALSE	FALSE	0
ADNP2	FALSE	FALSE	FALSE	FALSE	FALSE	FALSE	FALSE	FALSE	0
ADORA1	FALSE	FALSE	FALSE	FALSE	FALSE	FALSE	FALSE	FALSE	0
ADORA2A	FALSE	FALSE	FALSE	FALSE	FALSE	FALSE	FALSE	FALSE	0
ADORA2B	FALSE	FALSE	FALSE	FALSE	FALSE	FALSE	FALSE	FALSE	0
ADPGK	FALSE	FALSE	FALSE	FALSE	FALSE	FALSE	FALSE	FALSE	0
ADPRH	FALSE	FALSE	FALSE	FALSE	FALSE	FALSE	FALSE	FALSE	0
ADPRHL1	FALSE	FALSE	FALSE	FALSE	FALSE	FALSE	FALSE	FALSE	0
ADPRHL2	FALSE	FALSE	FALSE	FALSE	FALSE	FALSE	FALSE	FALSE	0
ADPRM	FALSE	FALSE	FALSE	FALSE	FALSE	FALSE	FALSE	FALSE	0
ADRA1A	FALSE	FALSE	FALSE	FALSE	FALSE	FALSE	FALSE	FALSE	0
ADRA1B	FALSE	FALSE	FALSE	FALSE	FALSE	FALSE	FALSE	FALSE	0
ADRA1D	FALSE	FALSE	FALSE	FALSE	FALSE	FALSE	FALSE	FALSE	0
ADRA2A	FALSE	FALSE	FALSE	FALSE	FALSE	FALSE	FALSE	FALSE	0
ADRA2B	FALSE	FALSE	FALSE	FALSE	FALSE	FALSE	FALSE	FALSE	0
ADRA2C	FALSE	FALSE	FALSE	FALSE	FALSE	FALSE	FALSE	FALSE	0
ADRB1	FALSE	FALSE	FALSE	FALSE	FALSE	FALSE	FALSE	FALSE	0
ADRB2	FALSE	FALSE	FALSE	FALSE	FALSE	FALSE	FALSE	FALSE	0
ADRB3	FALSE	FALSE	FALSE	FALSE	FALSE	FALSE	FALSE	FALSE	0
ADRM1	FALSE	FALSE	FALSE	FALSE	FALSE	FALSE	FALSE	FALSE	0
ADSL	FALSE	FALSE	FALSE	FALSE	FALSE	FALSE	FALSE	FALSE	0
ADSSL1	FALSE	FALSE	FALSE	FALSE	FALSE	FALSE	FALSE	FALSE	0
ADTRP	FALSE	FALSE	FALSE	FALSE	FALSE	FALSE	FALSE	FALSE	0
AEBP1	FALSE	FALSE	FALSE	FALSE	FALSE	FALSE	FALSE	FALSE	0
AEBP2	FALSE	FALSE	FALSE	FALSE	FALSE	FALSE	FALSE	FALSE	0
AEN	FALSE	FALSE	FALSE	FALSE	FALSE	FALSE	FALSE	FALSE	0
AES	FALSE	FALSE	FALSE	FALSE	FALSE	FALSE	FALSE	FALSE	0
AFAP1	FALSE	FALSE	FALSE	FALSE	FALSE	FALSE	FALSE	FALSE	0
AFAP1L1	FALSE	FALSE	FALSE	FALSE	FALSE	FALSE	FALSE	FALSE	0
AFAP1L2	FALSE	FALSE	FALSE	FALSE	FALSE	FALSE	FALSE	FALSE	0
AFDN	FALSE	FALSE	FALSE	FALSE	FALSE	FALSE	FALSE	FALSE	0
AFF1	FALSE	FALSE	FALSE	FALSE	FALSE	FALSE	FALSE	FALSE	0
AFF2	FALSE	FALSE	FALSE	FALSE	FALSE	FALSE	FALSE	FALSE	0
AFF3	FALSE	FALSE	FALSE	FALSE	FALSE	FALSE	FALSE	FALSE	0
AFF4	FALSE	FALSE	FALSE	FALSE	FALSE	FALSE	FALSE	FALSE	0
AFG1L	FALSE	FALSE	FALSE	FALSE	FALSE	FALSE	FALSE	FALSE	0
AFG3L2	FALSE	FALSE	FALSE	FALSE	FALSE	FALSE	FALSE	FALSE	0
AFM	FALSE	FALSE	FALSE	FALSE	FALSE	FALSE	FALSE	FALSE	0
AFMID	FALSE	FALSE	FALSE	FALSE	FALSE	FALSE	FALSE	FALSE	0
AFP	FALSE	FALSE	FALSE	FALSE	FALSE	FALSE	FALSE	FALSE	0
AFTPH	FALSE	FALSE	FALSE	FALSE	FALSE	FALSE	FALSE	FALSE	0
AGA	FALSE	FALSE	FALSE	FALSE	FALSE	FALSE	FALSE	FALSE	0
AGAP1	FALSE	FALSE	FALSE	FALSE	FALSE	FALSE	FALSE	FALSE	0
AGAP2	FALSE	FALSE	FALSE	FALSE	FALSE	FALSE	FALSE	FALSE	0
AGAP3	FALSE	FALSE	FALSE	FALSE	FALSE	FALSE	FALSE	FALSE	0
AGAP4	FALSE	FALSE	FALSE	FALSE	FALSE	FALSE	FALSE	FALSE	0
AGAP5	FALSE	FALSE	FALSE	FALSE	FALSE	FALSE	FALSE	FALSE	0
AGAP6	FALSE	FALSE	FALSE	FALSE	FALSE	FALSE	FALSE	FALSE	0
AGAP9	FALSE	FALSE	FALSE	FALSE	FALSE	FALSE	FALSE	FALSE	0
AGBL1	FALSE	FALSE	FALSE	FALSE	FALSE	FALSE	FALSE	FALSE	0
AGBL2	FALSE	FALSE	FALSE	FALSE	FALSE	FALSE	FALSE	FALSE	0
AGBL3	FALSE	FALSE	FALSE	FALSE	FALSE	FALSE	FALSE	FALSE	0
AGBL4	FALSE	FALSE	FALSE	FALSE	FALSE	FALSE	FALSE	FALSE	0
AGBL5	FALSE	FALSE	FALSE	FALSE	FALSE	FALSE	FALSE	FALSE	0
AGER	FALSE	FALSE	FALSE	FALSE	FALSE	FALSE	FALSE	FALSE	0
AGFG1	FALSE	FALSE	FALSE	FALSE	FALSE	FALSE	FALSE	FALSE	0
AGFG2	FALSE	FALSE	FALSE	FALSE	FALSE	FALSE	FALSE	FALSE	0
AGGF1	FALSE	FALSE	FALSE	FALSE	FALSE	FALSE	FALSE	FALSE	0
AGK	FALSE	FALSE	FALSE	FALSE	FALSE	FALSE	FALSE	FALSE	0
AGL	FALSE	FALSE	FALSE	FALSE	FALSE	FALSE	FALSE	FALSE	0
AGMAT	FALSE	FALSE	FALSE	FALSE	FALSE	FALSE	FALSE	FALSE	0
AGMO	FALSE	FALSE	FALSE	FALSE	FALSE	FALSE	FALSE	FALSE	0
AGO1	FALSE	FALSE	FALSE	FALSE	FALSE	FALSE	FALSE	FALSE	0
AGO2	FALSE	FALSE	FALSE	FALSE	FALSE	FALSE	FALSE	FALSE	0
AGO3	FALSE	FALSE	FALSE	FALSE	FALSE	FALSE	FALSE	FALSE	0
AGO4	FALSE	FALSE	FALSE	FALSE	FALSE	FALSE	FALSE	FALSE	0
AGPAT1	FALSE	FALSE	FALSE	FALSE	FALSE	FALSE	FALSE	FALSE	0
AGPAT3	FALSE	FALSE	FALSE	FALSE	FALSE	FALSE	FALSE	FALSE	0
AGPAT4	FALSE	FALSE	FALSE	FALSE	FALSE	FALSE	FALSE	FALSE	0
AGPS	FALSE	FALSE	FALSE	FALSE	FALSE	FALSE	FALSE	FALSE	0
AGR2	FALSE	FALSE	FALSE	FALSE	FALSE	FALSE	FALSE	FALSE	0
AGR3	FALSE	FALSE	FALSE	FALSE	FALSE	FALSE	FALSE	FALSE	0
AGRN	FALSE	FALSE	FALSE	FALSE	FALSE	FALSE	FALSE	FALSE	0
AGRP	FALSE	FALSE	FALSE	FALSE	FALSE	FALSE	FALSE	FALSE	0
AGT	FALSE	FALSE	FALSE	FALSE	FALSE	FALSE	FALSE	FALSE	0
AGTPBP1	FALSE	FALSE	FALSE	FALSE	FALSE	FALSE	FALSE	FALSE	0
AGTR1	FALSE	FALSE	FALSE	FALSE	FALSE	FALSE	FALSE	FALSE	0
AGTR2	FALSE	FALSE	FALSE	FALSE	FALSE	FALSE	FALSE	FALSE	0
AGTRAP	FALSE	FALSE	FALSE	FALSE	FALSE	FALSE	FALSE	FALSE	0
AGXT	FALSE	FALSE	FALSE	FALSE	FALSE	FALSE	FALSE	FALSE	0
AGXT2	FALSE	FALSE	FALSE	FALSE	FALSE	FALSE	FALSE	FALSE	0
AHCTF1	FALSE	FALSE	FALSE	FALSE	FALSE	FALSE	FALSE	FALSE	0
AHCY	FALSE	FALSE	FALSE	FALSE	FALSE	FALSE	FALSE	FALSE	0
AHCYL1	FALSE	FALSE	FALSE	FALSE	FALSE	FALSE	FALSE	FALSE	0
AHCYL2	FALSE	FALSE	FALSE	FALSE	FALSE	FALSE	FALSE	FALSE	0
AHDC1	FALSE	FALSE	FALSE	FALSE	FALSE	FALSE	FALSE	FALSE	0
AHI1	FALSE	FALSE	FALSE	FALSE	FALSE	FALSE	FALSE	FALSE	0
AHNAK	FALSE	FALSE	FALSE	FALSE	FALSE	FALSE	FALSE	FALSE	0
AHNAK2	FALSE	FALSE	FALSE	FALSE	FALSE	FALSE	FALSE	FALSE	0
AHR	FALSE	FALSE	FALSE	FALSE	FALSE	FALSE	FALSE	FALSE	0
AHRR	FALSE	FALSE	FALSE	FALSE	FALSE	FALSE	FALSE	FALSE	0
AHSA1	FALSE	FALSE	FALSE	FALSE	FALSE	FALSE	FALSE	FALSE	0
AHSG	FALSE	FALSE	FALSE	FALSE	FALSE	FALSE	FALSE	FALSE	0
AHSP	FALSE	FALSE	FALSE	FALSE	FALSE	FALSE	FALSE	FALSE	0
AICDA	FALSE	FALSE	FALSE	FALSE	FALSE	FALSE	FALSE	FALSE	0
AIDA	FALSE	FALSE	FALSE	FALSE	FALSE	FALSE	FALSE	FALSE	0
AIF1	FALSE	FALSE	FALSE	FALSE	FALSE	FALSE	FALSE	FALSE	0
AIFM2	FALSE	FALSE	FALSE	FALSE	FALSE	FALSE	FALSE	FALSE	0
AIFM3	FALSE	FALSE	FALSE	FALSE	FALSE	FALSE	FALSE	FALSE	0
AIG1	FALSE	FALSE	FALSE	FALSE	FALSE	FALSE	FALSE	FALSE	0
AIM2	FALSE	FALSE	FALSE	FALSE	FALSE	FALSE	FALSE	FALSE	0
AIMP1	FALSE	FALSE	FALSE	FALSE	FALSE	FALSE	FALSE	FALSE	0
AIP	FALSE	FALSE	FALSE	FALSE	FALSE	FALSE	FALSE	FALSE	0
AIPL1	FALSE	FALSE	FALSE	FALSE	FALSE	FALSE	FALSE	FALSE	0
AIRE	FALSE	FALSE	FALSE	FALSE	FALSE	FALSE	FALSE	FALSE	0
AJAP1	FALSE	FALSE	FALSE	FALSE	FALSE	FALSE	FALSE	FALSE	0
AJUBA	FALSE	FALSE	FALSE	FALSE	FALSE	FALSE	FALSE	FALSE	0
AK1	FALSE	FALSE	FALSE	FALSE	FALSE	FALSE	FALSE	FALSE	0
AK2	FALSE	FALSE	FALSE	FALSE	FALSE	FALSE	FALSE	FALSE	0
AK3	FALSE	FALSE	FALSE	FALSE	FALSE	FALSE	FALSE	FALSE	0
AK4	FALSE	FALSE	FALSE	FALSE	FALSE	FALSE	FALSE	FALSE	0
AK5	FALSE	FALSE	FALSE	FALSE	FALSE	FALSE	FALSE	FALSE	0
AK6	FALSE	FALSE	FALSE	FALSE	FALSE	FALSE	FALSE	FALSE	0
AK7	FALSE	FALSE	FALSE	FALSE	FALSE	FALSE	FALSE	FALSE	0
AK8	FALSE	FALSE	FALSE	FALSE	FALSE	FALSE	FALSE	FALSE	0
AK9	FALSE	FALSE	FALSE	FALSE	FALSE	FALSE	FALSE	FALSE	0
AKAIN1	FALSE	FALSE	FALSE	FALSE	FALSE	FALSE	FALSE	FALSE	0
AKAP1	FALSE	FALSE	FALSE	FALSE	FALSE	FALSE	FALSE	FALSE	0
AKAP10	FALSE	FALSE	FALSE	FALSE	FALSE	FALSE	FALSE	FALSE	0
AKAP11	FALSE	FALSE	FALSE	FALSE	FALSE	FALSE	FALSE	FALSE	0
AKAP12	FALSE	FALSE	FALSE	FALSE	FALSE	FALSE	FALSE	FALSE	0
AKAP13	FALSE	FALSE	FALSE	FALSE	FALSE	FALSE	FALSE	FALSE	0
AKAP14	FALSE	FALSE	FALSE	FALSE	FALSE	FALSE	FALSE	FALSE	0
AKAP17A	FALSE	FALSE	FALSE	FALSE	FALSE	FALSE	FALSE	FALSE	0
AKAP2	FALSE	FALSE	FALSE	FALSE	FALSE	FALSE	FALSE	FALSE	0
AKAP3	FALSE	FALSE	FALSE	FALSE	FALSE	FALSE	FALSE	FALSE	0
AKAP4	FALSE	FALSE	FALSE	FALSE	FALSE	FALSE	FALSE	FALSE	0
AKAP5	FALSE	FALSE	FALSE	FALSE	FALSE	FALSE	FALSE	FALSE	0
AKAP6	FALSE	FALSE	FALSE	FALSE	FALSE	FALSE	FALSE	FALSE	0
AKAP7	FALSE	FALSE	FALSE	FALSE	FALSE	FALSE	FALSE	FALSE	0
AKAP8	FALSE	FALSE	FALSE	FALSE	FALSE	FALSE	FALSE	FALSE	0
AKAP8L	FALSE	FALSE	FALSE	FALSE	FALSE	FALSE	FALSE	FALSE	0
AKIP1	FALSE	FALSE	FALSE	FALSE	FALSE	FALSE	FALSE	FALSE	0
AKIRIN1	FALSE	FALSE	FALSE	FALSE	FALSE	FALSE	FALSE	FALSE	0
AKIRIN2	FALSE	FALSE	FALSE	FALSE	FALSE	FALSE	FALSE	FALSE	0
AKNA	FALSE	FALSE	FALSE	FALSE	FALSE	FALSE	FALSE	FALSE	0
AKNAD1	FALSE	FALSE	FALSE	FALSE	FALSE	FALSE	FALSE	FALSE	0
AKR1A1	FALSE	FALSE	FALSE	FALSE	FALSE	FALSE	FALSE	FALSE	0
AKR1B15	FALSE	FALSE	FALSE	FALSE	FALSE	FALSE	FALSE	FALSE	0
AKR1C1	FALSE	FALSE	FALSE	FALSE	FALSE	FALSE	FALSE	FALSE	0
AKR1C2	FALSE	FALSE	FALSE	FALSE	FALSE	FALSE	FALSE	FALSE	0
AKR1C3	FALSE	FALSE	FALSE	FALSE	FALSE	FALSE	FALSE	FALSE	0
AKR1C4	FALSE	FALSE	FALSE	FALSE	FALSE	FALSE	FALSE	FALSE	0
AKR1D1	FALSE	FALSE	FALSE	FALSE	FALSE	FALSE	FALSE	FALSE	0
AKR1E2	FALSE	FALSE	FALSE	FALSE	FALSE	FALSE	FALSE	FALSE	0
AKR7A2	FALSE	FALSE	FALSE	FALSE	FALSE	FALSE	FALSE	FALSE	0
AKR7A3	FALSE	FALSE	FALSE	FALSE	FALSE	FALSE	FALSE	FALSE	0
AKR7L	FALSE	FALSE	FALSE	FALSE	FALSE	FALSE	FALSE	FALSE	0
AKT1	FALSE	FALSE	FALSE	FALSE	FALSE	FALSE	FALSE	FALSE	0
AKT1S1	FALSE	FALSE	FALSE	FALSE	FALSE	FALSE	FALSE	FALSE	0
AKT2	FALSE	FALSE	FALSE	FALSE	FALSE	FALSE	FALSE	FALSE	0
AKT3	FALSE	FALSE	FALSE	FALSE	FALSE	FALSE	FALSE	FALSE	0
AKTIP	FALSE	FALSE	FALSE	FALSE	FALSE	FALSE	FALSE	FALSE	0
ALAD	FALSE	FALSE	FALSE	FALSE	FALSE	FALSE	FALSE	FALSE	0
ALAS1	FALSE	FALSE	FALSE	FALSE	FALSE	FALSE	FALSE	FALSE	0
ALAS2	FALSE	FALSE	FALSE	FALSE	FALSE	FALSE	FALSE	FALSE	0
ALB	FALSE	FALSE	FALSE	FALSE	FALSE	FALSE	FALSE	FALSE	0
ALDH16A1	FALSE	FALSE	FALSE	FALSE	FALSE	FALSE	FALSE	FALSE	0
ALDH1A1	FALSE	FALSE	FALSE	FALSE	FALSE	FALSE	FALSE	FALSE	0
ALDH1A2	FALSE	FALSE	FALSE	FALSE	FALSE	FALSE	FALSE	FALSE	0
ALDH1B1	FALSE	FALSE	FALSE	FALSE	FALSE	FALSE	FALSE	FALSE	0
ALDH1L1	FALSE	FALSE	FALSE	FALSE	FALSE	FALSE	FALSE	FALSE	0
ALDH1L2	FALSE	FALSE	FALSE	FALSE	FALSE	FALSE	FALSE	FALSE	0
ALDH3A1	FALSE	FALSE	FALSE	FALSE	FALSE	FALSE	FALSE	FALSE	0
ALDH3B2	FALSE	FALSE	FALSE	FALSE	FALSE	FALSE	FALSE	FALSE	0
ALDH4A1	FALSE	FALSE	FALSE	FALSE	FALSE	FALSE	FALSE	FALSE	0
ALDH8A1	FALSE	FALSE	FALSE	FALSE	FALSE	FALSE	FALSE	FALSE	0
ALDH9A1	FALSE	FALSE	FALSE	FALSE	FALSE	FALSE	FALSE	FALSE	0
ALDOA	FALSE	FALSE	FALSE	FALSE	FALSE	FALSE	FALSE	FALSE	0
ALDOB	FALSE	FALSE	FALSE	FALSE	FALSE	FALSE	FALSE	FALSE	0
ALDOC	FALSE	FALSE	FALSE	FALSE	FALSE	FALSE	FALSE	FALSE	0
ALG1	FALSE	FALSE	FALSE	FALSE	FALSE	FALSE	FALSE	FALSE	0
ALG10	FALSE	FALSE	FALSE	FALSE	FALSE	FALSE	FALSE	FALSE	0
ALG10B	FALSE	FALSE	FALSE	FALSE	FALSE	FALSE	FALSE	FALSE	0
ALG11	FALSE	FALSE	FALSE	FALSE	FALSE	FALSE	FALSE	FALSE	0
ALG12	FALSE	FALSE	FALSE	FALSE	FALSE	FALSE	FALSE	FALSE	0
ALG14	FALSE	FALSE	FALSE	FALSE	FALSE	FALSE	FALSE	FALSE	0
ALG1L	FALSE	FALSE	FALSE	FALSE	FALSE	FALSE	FALSE	FALSE	0
ALG2	FALSE	FALSE	FALSE	FALSE	FALSE	FALSE	FALSE	FALSE	0
ALG3	FALSE	FALSE	FALSE	FALSE	FALSE	FALSE	FALSE	FALSE	0
ALG5	FALSE	FALSE	FALSE	FALSE	FALSE	FALSE	FALSE	FALSE	0
ALG6	FALSE	FALSE	FALSE	FALSE	FALSE	FALSE	FALSE	FALSE	0
ALG9	FALSE	FALSE	FALSE	FALSE	FALSE	FALSE	FALSE	FALSE	0
ALKAL1	FALSE	FALSE	FALSE	FALSE	FALSE	FALSE	FALSE	FALSE	0
ALKAL2	FALSE	FALSE	FALSE	FALSE	FALSE	FALSE	FALSE	FALSE	0
ALKBH1	FALSE	FALSE	FALSE	FALSE	FALSE	FALSE	FALSE	FALSE	0
ALKBH2	FALSE	FALSE	FALSE	FALSE	FALSE	FALSE	FALSE	FALSE	0
ALKBH3	FALSE	FALSE	FALSE	FALSE	FALSE	FALSE	FALSE	FALSE	0
ALKBH4	FALSE	FALSE	FALSE	FALSE	FALSE	FALSE	FALSE	FALSE	0
ALKBH5	FALSE	FALSE	FALSE	FALSE	FALSE	FALSE	FALSE	FALSE	0
ALKBH6	FALSE	FALSE	FALSE	FALSE	FALSE	FALSE	FALSE	FALSE	0
ALKBH8	FALSE	FALSE	FALSE	FALSE	FALSE	FALSE	FALSE	FALSE	0
ALLC	FALSE	FALSE	FALSE	FALSE	FALSE	FALSE	FALSE	FALSE	0
ALOX12	FALSE	FALSE	FALSE	FALSE	FALSE	FALSE	FALSE	FALSE	0
ALOX12B	FALSE	FALSE	FALSE	FALSE	FALSE	FALSE	FALSE	FALSE	0
ALOX15	FALSE	FALSE	FALSE	FALSE	FALSE	FALSE	FALSE	FALSE	0
ALOX15B	FALSE	FALSE	FALSE	FALSE	FALSE	FALSE	FALSE	FALSE	0
ALOX5	FALSE	FALSE	FALSE	FALSE	FALSE	FALSE	FALSE	FALSE	0
ALOX5AP	FALSE	FALSE	FALSE	FALSE	FALSE	FALSE	FALSE	FALSE	0
ALOXE3	FALSE	FALSE	FALSE	FALSE	FALSE	FALSE	FALSE	FALSE	0
ALPG	FALSE	FALSE	FALSE	FALSE	FALSE	FALSE	FALSE	FALSE	0
ALPI	FALSE	FALSE	FALSE	FALSE	FALSE	FALSE	FALSE	FALSE	0
ALPK1	FALSE	FALSE	FALSE	FALSE	FALSE	FALSE	FALSE	FALSE	0
ALPK2	FALSE	FALSE	FALSE	FALSE	FALSE	FALSE	FALSE	FALSE	0
ALPK3	FALSE	FALSE	FALSE	FALSE	FALSE	FALSE	FALSE	FALSE	0
ALPL	FALSE	FALSE	FALSE	FALSE	FALSE	FALSE	FALSE	FALSE	0
ALPP	FALSE	FALSE	FALSE	FALSE	FALSE	FALSE	FALSE	FALSE	0
ALS2	FALSE	FALSE	FALSE	FALSE	FALSE	FALSE	FALSE	FALSE	0
ALS2CL	FALSE	FALSE	FALSE	FALSE	FALSE	FALSE	FALSE	FALSE	0
ALS2CR12	FALSE	FALSE	FALSE	FALSE	FALSE	FALSE	FALSE	FALSE	0
ALX1	FALSE	FALSE	FALSE	FALSE	FALSE	FALSE	FALSE	FALSE	0
ALX3	FALSE	FALSE	FALSE	FALSE	FALSE	FALSE	FALSE	FALSE	0
ALX4	FALSE	FALSE	FALSE	FALSE	FALSE	FALSE	FALSE	FALSE	0
AMACR	FALSE	FALSE	FALSE	FALSE	FALSE	FALSE	FALSE	FALSE	0
AMBN	FALSE	FALSE	FALSE	FALSE	FALSE	FALSE	FALSE	FALSE	0
AMBP	FALSE	FALSE	FALSE	FALSE	FALSE	FALSE	FALSE	FALSE	0
AMBRA1	FALSE	FALSE	FALSE	FALSE	FALSE	FALSE	FALSE	FALSE	0
AMD1	FALSE	FALSE	FALSE	FALSE	FALSE	FALSE	FALSE	FALSE	0
AMDHD1	FALSE	FALSE	FALSE	FALSE	FALSE	FALSE	FALSE	FALSE	0
AMDHD2	FALSE	FALSE	FALSE	FALSE	FALSE	FALSE	FALSE	FALSE	0
AMELX	FALSE	FALSE	FALSE	FALSE	FALSE	FALSE	FALSE	FALSE	0
AMER1	FALSE	FALSE	FALSE	FALSE	FALSE	FALSE	FALSE	FALSE	0
AMER2	FALSE	FALSE	FALSE	FALSE	FALSE	FALSE	FALSE	FALSE	0
AMER3	FALSE	FALSE	FALSE	FALSE	FALSE	FALSE	FALSE	FALSE	0
AMFR	FALSE	FALSE	FALSE	FALSE	FALSE	FALSE	FALSE	FALSE	0
AMH	FALSE	FALSE	FALSE	FALSE	FALSE	FALSE	FALSE	FALSE	0
AMHR2	FALSE	FALSE	FALSE	FALSE	FALSE	FALSE	FALSE	FALSE	0
AMIGO1	FALSE	FALSE	FALSE	FALSE	FALSE	FALSE	FALSE	FALSE	0
AMIGO2	FALSE	FALSE	FALSE	FALSE	FALSE	FALSE	FALSE	FALSE	0
AMIGO3	FALSE	FALSE	FALSE	FALSE	FALSE	FALSE	FALSE	FALSE	0
AMMECR1	FALSE	FALSE	FALSE	FALSE	FALSE	FALSE	FALSE	FALSE	0
AMMECR1L	FALSE	FALSE	FALSE	FALSE	FALSE	FALSE	FALSE	FALSE	0
AMN	FALSE	FALSE	FALSE	FALSE	FALSE	FALSE	FALSE	FALSE	0
AMOT	FALSE	FALSE	FALSE	FALSE	FALSE	FALSE	FALSE	FALSE	0
AMOTL2	FALSE	FALSE	FALSE	FALSE	FALSE	FALSE	FALSE	FALSE	0
AMPD1	FALSE	FALSE	FALSE	FALSE	FALSE	FALSE	FALSE	FALSE	0
AMPD2	FALSE	FALSE	FALSE	FALSE	FALSE	FALSE	FALSE	FALSE	0
AMPD3	FALSE	FALSE	FALSE	FALSE	FALSE	FALSE	FALSE	FALSE	0
AMT	FALSE	FALSE	FALSE	FALSE	FALSE	FALSE	FALSE	FALSE	0
AMTN	FALSE	FALSE	FALSE	FALSE	FALSE	FALSE	FALSE	FALSE	0
AMY1A	FALSE	FALSE	FALSE	FALSE	FALSE	FALSE	FALSE	FALSE	0
AMY2A	FALSE	FALSE	FALSE	FALSE	FALSE	FALSE	FALSE	FALSE	0
AMY2B	FALSE	FALSE	FALSE	FALSE	FALSE	FALSE	FALSE	FALSE	0
AMZ1	FALSE	FALSE	FALSE	FALSE	FALSE	FALSE	FALSE	FALSE	0
AMZ2	FALSE	FALSE	FALSE	FALSE	FALSE	FALSE	FALSE	FALSE	0
ANAPC10	FALSE	FALSE	FALSE	FALSE	FALSE	FALSE	FALSE	FALSE	0
ANAPC11	FALSE	FALSE	FALSE	FALSE	FALSE	FALSE	FALSE	FALSE	0
ANAPC13	FALSE	FALSE	FALSE	FALSE	FALSE	FALSE	FALSE	FALSE	0
ANAPC15	FALSE	FALSE	FALSE	FALSE	FALSE	FALSE	FALSE	FALSE	0
ANAPC16	FALSE	FALSE	FALSE	FALSE	FALSE	FALSE	FALSE	FALSE	0
ANAPC2	FALSE	FALSE	FALSE	FALSE	FALSE	FALSE	FALSE	FALSE	0
ANAPC4	FALSE	FALSE	FALSE	FALSE	FALSE	FALSE	FALSE	FALSE	0
ANAPC5	FALSE	FALSE	FALSE	FALSE	FALSE	FALSE	FALSE	FALSE	0
ANAPC7	FALSE	FALSE	FALSE	FALSE	FALSE	FALSE	FALSE	FALSE	0
ANG	FALSE	FALSE	FALSE	FALSE	FALSE	FALSE	FALSE	FALSE	0
ANGEL1	FALSE	FALSE	FALSE	FALSE	FALSE	FALSE	FALSE	FALSE	0
ANGEL2	FALSE	FALSE	FALSE	FALSE	FALSE	FALSE	FALSE	FALSE	0
ANGPT1	FALSE	FALSE	FALSE	FALSE	FALSE	FALSE	FALSE	FALSE	0
ANGPT2	FALSE	FALSE	FALSE	FALSE	FALSE	FALSE	FALSE	FALSE	0
ANGPT4	FALSE	FALSE	FALSE	FALSE	FALSE	FALSE	FALSE	FALSE	0
ANGPTL1	FALSE	FALSE	FALSE	FALSE	FALSE	FALSE	FALSE	FALSE	0
ANGPTL2	FALSE	FALSE	FALSE	FALSE	FALSE	FALSE	FALSE	FALSE	0
ANGPTL3	FALSE	FALSE	FALSE	FALSE	FALSE	FALSE	FALSE	FALSE	0
ANGPTL4	FALSE	FALSE	FALSE	FALSE	FALSE	FALSE	FALSE	FALSE	0
ANGPTL5	FALSE	FALSE	FALSE	FALSE	FALSE	FALSE	FALSE	FALSE	0
ANGPTL6	FALSE	FALSE	FALSE	FALSE	FALSE	FALSE	FALSE	FALSE	0
ANGPTL7	FALSE	FALSE	FALSE	FALSE	FALSE	FALSE	FALSE	FALSE	0
ANGPTL8	FALSE	FALSE	FALSE	FALSE	FALSE	FALSE	FALSE	FALSE	0
ANHX	FALSE	FALSE	FALSE	FALSE	FALSE	FALSE	FALSE	FALSE	0
ANK1	FALSE	FALSE	FALSE	FALSE	FALSE	FALSE	FALSE	FALSE	0
ANK2	FALSE	FALSE	FALSE	FALSE	FALSE	FALSE	FALSE	FALSE	0
ANK3	FALSE	FALSE	FALSE	FALSE	FALSE	FALSE	FALSE	FALSE	0
ANKAR	FALSE	FALSE	FALSE	FALSE	FALSE	FALSE	FALSE	FALSE	0
ANKDD1B	FALSE	FALSE	FALSE	FALSE	FALSE	FALSE	FALSE	FALSE	0
ANKFN1	FALSE	FALSE	FALSE	FALSE	FALSE	FALSE	FALSE	FALSE	0
ANKFY1	FALSE	FALSE	FALSE	FALSE	FALSE	FALSE	FALSE	FALSE	0
ANKH	FALSE	FALSE	FALSE	FALSE	FALSE	FALSE	FALSE	FALSE	0
ANKHD1	FALSE	FALSE	FALSE	FALSE	FALSE	FALSE	FALSE	FALSE	0
ANKIB1	FALSE	FALSE	FALSE	FALSE	FALSE	FALSE	FALSE	FALSE	0
ANKK1	FALSE	FALSE	FALSE	FALSE	FALSE	FALSE	FALSE	FALSE	0
ANKLE1	FALSE	FALSE	FALSE	FALSE	FALSE	FALSE	FALSE	FALSE	0
ANKLE2	FALSE	FALSE	FALSE	FALSE	FALSE	FALSE	FALSE	FALSE	0
ANKMY1	FALSE	FALSE	FALSE	FALSE	FALSE	FALSE	FALSE	FALSE	0
ANKMY2	FALSE	FALSE	FALSE	FALSE	FALSE	FALSE	FALSE	FALSE	0
ANKRA2	FALSE	FALSE	FALSE	FALSE	FALSE	FALSE	FALSE	FALSE	0
ANKRD1	FALSE	FALSE	FALSE	FALSE	FALSE	FALSE	FALSE	FALSE	0
ANKRD10	FALSE	FALSE	FALSE	FALSE	FALSE	FALSE	FALSE	FALSE	0
ANKRD12	FALSE	FALSE	FALSE	FALSE	FALSE	FALSE	FALSE	FALSE	0
ANKRD13A	FALSE	FALSE	FALSE	FALSE	FALSE	FALSE	FALSE	FALSE	0
ANKRD13B	FALSE	FALSE	FALSE	FALSE	FALSE	FALSE	FALSE	FALSE	0
ANKRD13C	FALSE	FALSE	FALSE	FALSE	FALSE	FALSE	FALSE	FALSE	0
ANKRD13D	FALSE	FALSE	FALSE	FALSE	FALSE	FALSE	FALSE	FALSE	0
ANKRD16	FALSE	FALSE	FALSE	FALSE	FALSE	FALSE	FALSE	FALSE	0
ANKRD18A	FALSE	FALSE	FALSE	FALSE	FALSE	FALSE	FALSE	FALSE	0
ANKRD2	FALSE	FALSE	FALSE	FALSE	FALSE	FALSE	FALSE	FALSE	0
ANKRD20A1	FALSE	FALSE	FALSE	FALSE	FALSE	FALSE	FALSE	FALSE	0
ANKRD22	FALSE	FALSE	FALSE	FALSE	FALSE	FALSE	FALSE	FALSE	0
ANKRD23	FALSE	FALSE	FALSE	FALSE	FALSE	FALSE	FALSE	FALSE	0
ANKRD24	FALSE	FALSE	FALSE	FALSE	FALSE	FALSE	FALSE	FALSE	0
ANKRD26	FALSE	FALSE	FALSE	FALSE	FALSE	FALSE	FALSE	FALSE	0
ANKRD27	FALSE	FALSE	FALSE	FALSE	FALSE	FALSE	FALSE	FALSE	0
ANKRD28	FALSE	FALSE	FALSE	FALSE	FALSE	FALSE	FALSE	FALSE	0
ANKRD30A	FALSE	FALSE	FALSE	FALSE	FALSE	FALSE	FALSE	FALSE	0
ANKRD30B	FALSE	FALSE	FALSE	FALSE	FALSE	FALSE	FALSE	FALSE	0
ANKRD31	FALSE	FALSE	FALSE	FALSE	FALSE	FALSE	FALSE	FALSE	0
ANKRD33	FALSE	FALSE	FALSE	FALSE	FALSE	FALSE	FALSE	FALSE	0
ANKRD33B	FALSE	FALSE	FALSE	FALSE	FALSE	FALSE	FALSE	FALSE	0
ANKRD34A	FALSE	FALSE	FALSE	FALSE	FALSE	FALSE	FALSE	FALSE	0
ANKRD34B	FALSE	FALSE	FALSE	FALSE	FALSE	FALSE	FALSE	FALSE	0
ANKRD34C	FALSE	FALSE	FALSE	FALSE	FALSE	FALSE	FALSE	FALSE	0
ANKRD35	FALSE	FALSE	FALSE	FALSE	FALSE	FALSE	FALSE	FALSE	0
ANKRD36B	FALSE	FALSE	FALSE	FALSE	FALSE	FALSE	FALSE	FALSE	0
ANKRD37	FALSE	FALSE	FALSE	FALSE	FALSE	FALSE	FALSE	FALSE	0
ANKRD39	FALSE	FALSE	FALSE	FALSE	FALSE	FALSE	FALSE	FALSE	0
ANKRD40	FALSE	FALSE	FALSE	FALSE	FALSE	FALSE	FALSE	FALSE	0
ANKRD44	FALSE	FALSE	FALSE	FALSE	FALSE	FALSE	FALSE	FALSE	0
ANKRD45	FALSE	FALSE	FALSE	FALSE	FALSE	FALSE	FALSE	FALSE	0
ANKRD46	FALSE	FALSE	FALSE	FALSE	FALSE	FALSE	FALSE	FALSE	0
ANKRD49	FALSE	FALSE	FALSE	FALSE	FALSE	FALSE	FALSE	FALSE	0
ANKRD50	FALSE	FALSE	FALSE	FALSE	FALSE	FALSE	FALSE	FALSE	0
ANKRD52	FALSE	FALSE	FALSE	FALSE	FALSE	FALSE	FALSE	FALSE	0
ANKRD53	FALSE	FALSE	FALSE	FALSE	FALSE	FALSE	FALSE	FALSE	0
ANKRD54	FALSE	FALSE	FALSE	FALSE	FALSE	FALSE	FALSE	FALSE	0
ANKRD55	FALSE	FALSE	FALSE	FALSE	FALSE	FALSE	FALSE	FALSE	0
ANKRD6	FALSE	FALSE	FALSE	FALSE	FALSE	FALSE	FALSE	FALSE	0
ANKRD61	FALSE	FALSE	FALSE	FALSE	FALSE	FALSE	FALSE	FALSE	0
ANKRD62	FALSE	FALSE	FALSE	FALSE	FALSE	FALSE	FALSE	FALSE	0
ANKRD65	FALSE	FALSE	FALSE	FALSE	FALSE	FALSE	FALSE	FALSE	0
ANKRD66	FALSE	FALSE	FALSE	FALSE	FALSE	FALSE	FALSE	FALSE	0
ANKRD9	FALSE	FALSE	FALSE	FALSE	FALSE	FALSE	FALSE	FALSE	0
ANKS1A	FALSE	FALSE	FALSE	FALSE	FALSE	FALSE	FALSE	FALSE	0
ANKS1B	FALSE	FALSE	FALSE	FALSE	FALSE	FALSE	FALSE	FALSE	0
ANKS3	FALSE	FALSE	FALSE	FALSE	FALSE	FALSE	FALSE	FALSE	0
ANKS4B	FALSE	FALSE	FALSE	FALSE	FALSE	FALSE	FALSE	FALSE	0
ANKS6	FALSE	FALSE	FALSE	FALSE	FALSE	FALSE	FALSE	FALSE	0
ANKZF1	FALSE	FALSE	FALSE	FALSE	FALSE	FALSE	FALSE	FALSE	0
ANO1	FALSE	FALSE	FALSE	FALSE	FALSE	FALSE	FALSE	FALSE	0
ANO10	FALSE	FALSE	FALSE	FALSE	FALSE	FALSE	FALSE	FALSE	0
ANO2	FALSE	FALSE	FALSE	FALSE	FALSE	FALSE	FALSE	FALSE	0
ANO3	FALSE	FALSE	FALSE	FALSE	FALSE	FALSE	FALSE	FALSE	0
ANO4	FALSE	FALSE	FALSE	FALSE	FALSE	FALSE	FALSE	FALSE	0
ANO5	FALSE	FALSE	FALSE	FALSE	FALSE	FALSE	FALSE	FALSE	0
ANO6	FALSE	FALSE	FALSE	FALSE	FALSE	FALSE	FALSE	FALSE	0
ANO7	FALSE	FALSE	FALSE	FALSE	FALSE	FALSE	FALSE	FALSE	0
ANO8	FALSE	FALSE	FALSE	FALSE	FALSE	FALSE	FALSE	FALSE	0
ANO9	FALSE	FALSE	FALSE	FALSE	FALSE	FALSE	FALSE	FALSE	0
ANOS1	FALSE	FALSE	FALSE	FALSE	FALSE	FALSE	FALSE	FALSE	0
ANP32A	FALSE	FALSE	FALSE	FALSE	FALSE	FALSE	FALSE	FALSE	0
ANP32D	FALSE	FALSE	FALSE	FALSE	FALSE	FALSE	FALSE	FALSE	0
ANPEP	FALSE	FALSE	FALSE	FALSE	FALSE	FALSE	FALSE	FALSE	0
ANTXR1	FALSE	FALSE	FALSE	FALSE	FALSE	FALSE	FALSE	FALSE	0
ANTXRL	FALSE	FALSE	FALSE	FALSE	FALSE	FALSE	FALSE	FALSE	0
ANXA1	FALSE	FALSE	FALSE	FALSE	FALSE	FALSE	FALSE	FALSE	0
ANXA11	FALSE	FALSE	FALSE	FALSE	FALSE	FALSE	FALSE	FALSE	0
ANXA13	FALSE	FALSE	FALSE	FALSE	FALSE	FALSE	FALSE	FALSE	0
ANXA2	FALSE	FALSE	FALSE	FALSE	FALSE	FALSE	FALSE	FALSE	0
ANXA2R	FALSE	FALSE	FALSE	FALSE	FALSE	FALSE	FALSE	FALSE	0
ANXA3	FALSE	FALSE	FALSE	FALSE	FALSE	FALSE	FALSE	FALSE	0
ANXA5	FALSE	FALSE	FALSE	FALSE	FALSE	FALSE	FALSE	FALSE	0
ANXA6	FALSE	FALSE	FALSE	FALSE	FALSE	FALSE	FALSE	FALSE	0
ANXA8	FALSE	FALSE	FALSE	FALSE	FALSE	FALSE	FALSE	FALSE	0
ANXA8L1	FALSE	FALSE	FALSE	FALSE	FALSE	FALSE	FALSE	FALSE	0
ANXA9	FALSE	FALSE	FALSE	FALSE	FALSE	FALSE	FALSE	FALSE	0
AOAH	FALSE	FALSE	FALSE	FALSE	FALSE	FALSE	FALSE	FALSE	0
AOC1	FALSE	FALSE	FALSE	FALSE	FALSE	FALSE	FALSE	FALSE	0
AOC2	FALSE	FALSE	FALSE	FALSE	FALSE	FALSE	FALSE	FALSE	0
AOC3	FALSE	FALSE	FALSE	FALSE	FALSE	FALSE	FALSE	FALSE	0
AOX1	FALSE	FALSE	FALSE	FALSE	FALSE	FALSE	FALSE	FALSE	0
AP1AR	FALSE	FALSE	FALSE	FALSE	FALSE	FALSE	FALSE	FALSE	0
AP1G2	FALSE	FALSE	FALSE	FALSE	FALSE	FALSE	FALSE	FALSE	0
AP1M1	FALSE	FALSE	FALSE	FALSE	FALSE	FALSE	FALSE	FALSE	0
AP1M2	FALSE	FALSE	FALSE	FALSE	FALSE	FALSE	FALSE	FALSE	0
AP1S1	FALSE	FALSE	FALSE	FALSE	FALSE	FALSE	FALSE	FALSE	0
AP1S2	FALSE	FALSE	FALSE	FALSE	FALSE	FALSE	FALSE	FALSE	0
AP1S3	FALSE	FALSE	FALSE	FALSE	FALSE	FALSE	FALSE	FALSE	0
AP2A1	FALSE	FALSE	FALSE	FALSE	FALSE	FALSE	FALSE	FALSE	0
AP2A2	FALSE	FALSE	FALSE	FALSE	FALSE	FALSE	FALSE	FALSE	0
AP2B1	FALSE	FALSE	FALSE	FALSE	FALSE	FALSE	FALSE	FALSE	0
AP2M1	FALSE	FALSE	FALSE	FALSE	FALSE	FALSE	FALSE	FALSE	0
AP2S1	FALSE	FALSE	FALSE	FALSE	FALSE	FALSE	FALSE	FALSE	0
AP3B1	FALSE	FALSE	FALSE	FALSE	FALSE	FALSE	FALSE	FALSE	0
AP3B2	FALSE	FALSE	FALSE	FALSE	FALSE	FALSE	FALSE	FALSE	0
AP3D1	FALSE	FALSE	FALSE	FALSE	FALSE	FALSE	FALSE	FALSE	0
AP3M1	FALSE	FALSE	FALSE	FALSE	FALSE	FALSE	FALSE	FALSE	0
AP3M2	FALSE	FALSE	FALSE	FALSE	FALSE	FALSE	FALSE	FALSE	0
AP3S1	FALSE	FALSE	FALSE	FALSE	FALSE	FALSE	FALSE	FALSE	0
AP3S2	FALSE	FALSE	FALSE	FALSE	FALSE	FALSE	FALSE	FALSE	0
AP4B1	FALSE	FALSE	FALSE	FALSE	FALSE	FALSE	FALSE	FALSE	0
AP4E1	FALSE	FALSE	FALSE	FALSE	FALSE	FALSE	FALSE	FALSE	0
AP4M1	FALSE	FALSE	FALSE	FALSE	FALSE	FALSE	FALSE	FALSE	0
AP4S1	FALSE	FALSE	FALSE	FALSE	FALSE	FALSE	FALSE	FALSE	0
AP5B1	FALSE	FALSE	FALSE	FALSE	FALSE	FALSE	FALSE	FALSE	0
AP5M1	FALSE	FALSE	FALSE	FALSE	FALSE	FALSE	FALSE	FALSE	0
AP5S1	FALSE	FALSE	FALSE	FALSE	FALSE	FALSE	FALSE	FALSE	0
AP5Z1	FALSE	FALSE	FALSE	FALSE	FALSE	FALSE	FALSE	FALSE	0
APAF1	FALSE	FALSE	FALSE	FALSE	FALSE	FALSE	FALSE	FALSE	0
APBA1	FALSE	FALSE	FALSE	FALSE	FALSE	FALSE	FALSE	FALSE	0
APBA2	FALSE	FALSE	FALSE	FALSE	FALSE	FALSE	FALSE	FALSE	0
APBA3	FALSE	FALSE	FALSE	FALSE	FALSE	FALSE	FALSE	FALSE	0
APBB1	FALSE	FALSE	FALSE	FALSE	FALSE	FALSE	FALSE	FALSE	0
APBB1IP	FALSE	FALSE	FALSE	FALSE	FALSE	FALSE	FALSE	FALSE	0
APBB2	FALSE	FALSE	FALSE	FALSE	FALSE	FALSE	FALSE	FALSE	0
APBB3	FALSE	FALSE	FALSE	FALSE	FALSE	FALSE	FALSE	FALSE	0
APC2	FALSE	FALSE	FALSE	FALSE	FALSE	FALSE	FALSE	FALSE	0
APCDD1	FALSE	FALSE	FALSE	FALSE	FALSE	FALSE	FALSE	FALSE	0
APCDD1L	FALSE	FALSE	FALSE	FALSE	FALSE	FALSE	FALSE	FALSE	0
APCS	FALSE	FALSE	FALSE	FALSE	FALSE	FALSE	FALSE	FALSE	0
APEH	FALSE	FALSE	FALSE	FALSE	FALSE	FALSE	FALSE	FALSE	0
APEX1	FALSE	FALSE	FALSE	FALSE	FALSE	FALSE	FALSE	FALSE	0
APEX2	FALSE	FALSE	FALSE	FALSE	FALSE	FALSE	FALSE	FALSE	0
APH1A	FALSE	FALSE	FALSE	FALSE	FALSE	FALSE	FALSE	FALSE	0
APH1B	FALSE	FALSE	FALSE	FALSE	FALSE	FALSE	FALSE	FALSE	0
API5	FALSE	FALSE	FALSE	FALSE	FALSE	FALSE	FALSE	FALSE	0
APIP	FALSE	FALSE	FALSE	FALSE	FALSE	FALSE	FALSE	FALSE	0
APLF	FALSE	FALSE	FALSE	FALSE	FALSE	FALSE	FALSE	FALSE	0
APLN	FALSE	FALSE	FALSE	FALSE	FALSE	FALSE	FALSE	FALSE	0
APLNR	FALSE	FALSE	FALSE	FALSE	FALSE	FALSE	FALSE	FALSE	0
APLP1	FALSE	FALSE	FALSE	FALSE	FALSE	FALSE	FALSE	FALSE	0
APLP2	FALSE	FALSE	FALSE	FALSE	FALSE	FALSE	FALSE	FALSE	0
APMAP	FALSE	FALSE	FALSE	FALSE	FALSE	FALSE	FALSE	FALSE	0
APOA1	FALSE	FALSE	FALSE	FALSE	FALSE	FALSE	FALSE	FALSE	0
APOA2	FALSE	FALSE	FALSE	FALSE	FALSE	FALSE	FALSE	FALSE	0
APOA4	FALSE	FALSE	FALSE	FALSE	FALSE	FALSE	FALSE	FALSE	0
APOA5	FALSE	FALSE	FALSE	FALSE	FALSE	FALSE	FALSE	FALSE	0
APOB	FALSE	FALSE	FALSE	FALSE	FALSE	FALSE	FALSE	FALSE	0
APOBEC1	FALSE	FALSE	FALSE	FALSE	FALSE	FALSE	FALSE	FALSE	0
APOBEC2	FALSE	FALSE	FALSE	FALSE	FALSE	FALSE	FALSE	FALSE	0
APOBEC3A	FALSE	FALSE	FALSE	FALSE	FALSE	FALSE	FALSE	FALSE	0
APOBEC3D	FALSE	FALSE	FALSE	FALSE	FALSE	FALSE	FALSE	FALSE	0
APOBEC3F	FALSE	FALSE	FALSE	FALSE	FALSE	FALSE	FALSE	FALSE	0
APOBEC3G	FALSE	FALSE	FALSE	FALSE	FALSE	FALSE	FALSE	FALSE	0
APOBEC3H	FALSE	FALSE	FALSE	FALSE	FALSE	FALSE	FALSE	FALSE	0
APOBEC4	FALSE	FALSE	FALSE	FALSE	FALSE	FALSE	FALSE	FALSE	0
APOBR	FALSE	FALSE	FALSE	FALSE	FALSE	FALSE	FALSE	FALSE	0
APOC1	FALSE	FALSE	FALSE	FALSE	FALSE	FALSE	FALSE	FALSE	0
APOC2	FALSE	FALSE	FALSE	FALSE	FALSE	FALSE	FALSE	FALSE	0
APOC3	FALSE	FALSE	FALSE	FALSE	FALSE	FALSE	FALSE	FALSE	0
APOC4	FALSE	FALSE	FALSE	FALSE	FALSE	FALSE	FALSE	FALSE	0
APOD	FALSE	FALSE	FALSE	FALSE	FALSE	FALSE	FALSE	FALSE	0
APOE	FALSE	FALSE	FALSE	FALSE	FALSE	FALSE	FALSE	FALSE	0
APOF	FALSE	FALSE	FALSE	FALSE	FALSE	FALSE	FALSE	FALSE	0
APOH	FALSE	FALSE	FALSE	FALSE	FALSE	FALSE	FALSE	FALSE	0
APOL1	FALSE	FALSE	FALSE	FALSE	FALSE	FALSE	FALSE	FALSE	0
APOL2	FALSE	FALSE	FALSE	FALSE	FALSE	FALSE	FALSE	FALSE	0
APOL3	FALSE	FALSE	FALSE	FALSE	FALSE	FALSE	FALSE	FALSE	0
APOL5	FALSE	FALSE	FALSE	FALSE	FALSE	FALSE	FALSE	FALSE	0
APOL6	FALSE	FALSE	FALSE	FALSE	FALSE	FALSE	FALSE	FALSE	0
APOLD1	FALSE	FALSE	FALSE	FALSE	FALSE	FALSE	FALSE	FALSE	0
APOM	FALSE	FALSE	FALSE	FALSE	FALSE	FALSE	FALSE	FALSE	0
APOO	FALSE	FALSE	FALSE	FALSE	FALSE	FALSE	FALSE	FALSE	0
APOOL	FALSE	FALSE	FALSE	FALSE	FALSE	FALSE	FALSE	FALSE	0
APOPT1	FALSE	FALSE	FALSE	FALSE	FALSE	FALSE	FALSE	FALSE	0
APP	FALSE	FALSE	FALSE	FALSE	FALSE	FALSE	FALSE	FALSE	0
APPBP2	FALSE	FALSE	FALSE	FALSE	FALSE	FALSE	FALSE	FALSE	0
APPL1	FALSE	FALSE	FALSE	FALSE	FALSE	FALSE	FALSE	FALSE	0
APPL2	FALSE	FALSE	FALSE	FALSE	FALSE	FALSE	FALSE	FALSE	0
APRT	FALSE	FALSE	FALSE	FALSE	FALSE	FALSE	FALSE	FALSE	0
APTX	FALSE	FALSE	FALSE	FALSE	FALSE	FALSE	FALSE	FALSE	0
AQP1	FALSE	FALSE	FALSE	FALSE	FALSE	FALSE	FALSE	FALSE	0
AQP10	FALSE	FALSE	FALSE	FALSE	FALSE	FALSE	FALSE	FALSE	0
AQP11	FALSE	FALSE	FALSE	FALSE	FALSE	FALSE	FALSE	FALSE	0
AQP12B	FALSE	FALSE	FALSE	FALSE	FALSE	FALSE	FALSE	FALSE	0
AQP2	FALSE	FALSE	FALSE	FALSE	FALSE	FALSE	FALSE	FALSE	0
AQP3	FALSE	FALSE	FALSE	FALSE	FALSE	FALSE	FALSE	FALSE	0
AQP4	FALSE	FALSE	FALSE	FALSE	FALSE	FALSE	FALSE	FALSE	0
AQP5	FALSE	FALSE	FALSE	FALSE	FALSE	FALSE	FALSE	FALSE	0
AQP6	FALSE	FALSE	FALSE	FALSE	FALSE	FALSE	FALSE	FALSE	0
AQP7	FALSE	FALSE	FALSE	FALSE	FALSE	FALSE	FALSE	FALSE	0
AQP8	FALSE	FALSE	FALSE	FALSE	FALSE	FALSE	FALSE	FALSE	0
AQP9	FALSE	FALSE	FALSE	FALSE	FALSE	FALSE	FALSE	FALSE	0
ARAF	FALSE	FALSE	FALSE	FALSE	FALSE	FALSE	FALSE	FALSE	0
ARAP1	FALSE	FALSE	FALSE	FALSE	FALSE	FALSE	FALSE	FALSE	0
ARAP2	FALSE	FALSE	FALSE	FALSE	FALSE	FALSE	FALSE	FALSE	0
ARAP3	FALSE	FALSE	FALSE	FALSE	FALSE	FALSE	FALSE	FALSE	0
ARC	FALSE	FALSE	FALSE	FALSE	FALSE	FALSE	FALSE	FALSE	0
ARCN1	FALSE	FALSE	FALSE	FALSE	FALSE	FALSE	FALSE	FALSE	0
AREG	FALSE	FALSE	FALSE	FALSE	FALSE	FALSE	FALSE	FALSE	0
AREL1	FALSE	FALSE	FALSE	FALSE	FALSE	FALSE	FALSE	FALSE	0
ARF1	FALSE	FALSE	FALSE	FALSE	FALSE	FALSE	FALSE	FALSE	0
ARF3	FALSE	FALSE	FALSE	FALSE	FALSE	FALSE	FALSE	FALSE	0
ARF5	FALSE	FALSE	FALSE	FALSE	FALSE	FALSE	FALSE	FALSE	0
ARF6	FALSE	FALSE	FALSE	FALSE	FALSE	FALSE	FALSE	FALSE	0
ARFGAP1	FALSE	FALSE	FALSE	FALSE	FALSE	FALSE	FALSE	FALSE	0
ARFGAP2	FALSE	FALSE	FALSE	FALSE	FALSE	FALSE	FALSE	FALSE	0
ARFGAP3	FALSE	FALSE	FALSE	FALSE	FALSE	FALSE	FALSE	FALSE	0
ARFGEF1	FALSE	FALSE	FALSE	FALSE	FALSE	FALSE	FALSE	FALSE	0
ARFGEF2	FALSE	FALSE	FALSE	FALSE	FALSE	FALSE	FALSE	FALSE	0
ARFGEF3	FALSE	FALSE	FALSE	FALSE	FALSE	FALSE	FALSE	FALSE	0
ARFIP1	FALSE	FALSE	FALSE	FALSE	FALSE	FALSE	FALSE	FALSE	0
ARFIP2	FALSE	FALSE	FALSE	FALSE	FALSE	FALSE	FALSE	FALSE	0
ARFRP1	FALSE	FALSE	FALSE	FALSE	FALSE	FALSE	FALSE	FALSE	0
ARG1	FALSE	FALSE	FALSE	FALSE	FALSE	FALSE	FALSE	FALSE	0
ARG2	FALSE	FALSE	FALSE	FALSE	FALSE	FALSE	FALSE	FALSE	0
ARGFX	FALSE	FALSE	FALSE	FALSE	FALSE	FALSE	FALSE	FALSE	0
ARGLU1	FALSE	FALSE	FALSE	FALSE	FALSE	FALSE	FALSE	FALSE	0
ARHGAP1	FALSE	FALSE	FALSE	FALSE	FALSE	FALSE	FALSE	FALSE	0
ARHGAP10	FALSE	FALSE	FALSE	FALSE	FALSE	FALSE	FALSE	FALSE	0
ARHGAP11A	FALSE	FALSE	FALSE	FALSE	FALSE	FALSE	FALSE	FALSE	0
ARHGAP11B	FALSE	FALSE	FALSE	FALSE	FALSE	FALSE	FALSE	FALSE	0
ARHGAP12	FALSE	FALSE	FALSE	FALSE	FALSE	FALSE	FALSE	FALSE	0
ARHGAP15	FALSE	FALSE	FALSE	FALSE	FALSE	FALSE	FALSE	FALSE	0
ARHGAP17	FALSE	FALSE	FALSE	FALSE	FALSE	FALSE	FALSE	FALSE	0
ARHGAP18	FALSE	FALSE	FALSE	FALSE	FALSE	FALSE	FALSE	FALSE	0
ARHGAP19	FALSE	FALSE	FALSE	FALSE	FALSE	FALSE	FALSE	FALSE	0
ARHGAP20	FALSE	FALSE	FALSE	FALSE	FALSE	FALSE	FALSE	FALSE	0
ARHGAP21	FALSE	FALSE	FALSE	FALSE	FALSE	FALSE	FALSE	FALSE	0
ARHGAP22	FALSE	FALSE	FALSE	FALSE	FALSE	FALSE	FALSE	FALSE	0
ARHGAP23	FALSE	FALSE	FALSE	FALSE	FALSE	FALSE	FALSE	FALSE	0
ARHGAP25	FALSE	FALSE	FALSE	FALSE	FALSE	FALSE	FALSE	FALSE	0
ARHGAP26	FALSE	FALSE	FALSE	FALSE	FALSE	FALSE	FALSE	FALSE	0
ARHGAP27	FALSE	FALSE	FALSE	FALSE	FALSE	FALSE	FALSE	FALSE	0
ARHGAP28	FALSE	FALSE	FALSE	FALSE	FALSE	FALSE	FALSE	FALSE	0
ARHGAP29	FALSE	FALSE	FALSE	FALSE	FALSE	FALSE	FALSE	FALSE	0
ARHGAP30	FALSE	FALSE	FALSE	FALSE	FALSE	FALSE	FALSE	FALSE	0
ARHGAP31	FALSE	FALSE	FALSE	FALSE	FALSE	FALSE	FALSE	FALSE	0
ARHGAP32	FALSE	FALSE	FALSE	FALSE	FALSE	FALSE	FALSE	FALSE	0
ARHGAP35	FALSE	FALSE	FALSE	FALSE	FALSE	FALSE	FALSE	FALSE	0
ARHGAP36	FALSE	FALSE	FALSE	FALSE	FALSE	FALSE	FALSE	FALSE	0
ARHGAP39	FALSE	FALSE	FALSE	FALSE	FALSE	FALSE	FALSE	FALSE	0
ARHGAP4	FALSE	FALSE	FALSE	FALSE	FALSE	FALSE	FALSE	FALSE	0
ARHGAP44	FALSE	FALSE	FALSE	FALSE	FALSE	FALSE	FALSE	FALSE	0
ARHGAP45	FALSE	FALSE	FALSE	FALSE	FALSE	FALSE	FALSE	FALSE	0
ARHGAP5	FALSE	FALSE	FALSE	FALSE	FALSE	FALSE	FALSE	FALSE	0
ARHGAP6	FALSE	FALSE	FALSE	FALSE	FALSE	FALSE	FALSE	FALSE	0
ARHGAP8	FALSE	FALSE	FALSE	FALSE	FALSE	FALSE	FALSE	FALSE	0
ARHGAP9	FALSE	FALSE	FALSE	FALSE	FALSE	FALSE	FALSE	FALSE	0
ARHGDIB	FALSE	FALSE	FALSE	FALSE	FALSE	FALSE	FALSE	FALSE	0
ARHGDIG	FALSE	FALSE	FALSE	FALSE	FALSE	FALSE	FALSE	FALSE	0
ARHGEF1	FALSE	FALSE	FALSE	FALSE	FALSE	FALSE	FALSE	FALSE	0
ARHGEF10	FALSE	FALSE	FALSE	FALSE	FALSE	FALSE	FALSE	FALSE	0
ARHGEF10L	FALSE	FALSE	FALSE	FALSE	FALSE	FALSE	FALSE	FALSE	0
ARHGEF11	FALSE	FALSE	FALSE	FALSE	FALSE	FALSE	FALSE	FALSE	0
ARHGEF12	FALSE	FALSE	FALSE	FALSE	FALSE	FALSE	FALSE	FALSE	0
ARHGEF15	FALSE	FALSE	FALSE	FALSE	FALSE	FALSE	FALSE	FALSE	0
ARHGEF16	FALSE	FALSE	FALSE	FALSE	FALSE	FALSE	FALSE	FALSE	0
ARHGEF19	FALSE	FALSE	FALSE	FALSE	FALSE	FALSE	FALSE	FALSE	0
ARHGEF2	FALSE	FALSE	FALSE	FALSE	FALSE	FALSE	FALSE	FALSE	0
ARHGEF25	FALSE	FALSE	FALSE	FALSE	FALSE	FALSE	FALSE	FALSE	0
ARHGEF26	FALSE	FALSE	FALSE	FALSE	FALSE	FALSE	FALSE	FALSE	0
ARHGEF28	FALSE	FALSE	FALSE	FALSE	FALSE	FALSE	FALSE	FALSE	0
ARHGEF3	FALSE	FALSE	FALSE	FALSE	FALSE	FALSE	FALSE	FALSE	0
ARHGEF35	FALSE	FALSE	FALSE	FALSE	FALSE	FALSE	FALSE	FALSE	0
ARHGEF37	FALSE	FALSE	FALSE	FALSE	FALSE	FALSE	FALSE	FALSE	0
ARHGEF38	FALSE	FALSE	FALSE	FALSE	FALSE	FALSE	FALSE	FALSE	0
ARHGEF39	FALSE	FALSE	FALSE	FALSE	FALSE	FALSE	FALSE	FALSE	0
ARHGEF40	FALSE	FALSE	FALSE	FALSE	FALSE	FALSE	FALSE	FALSE	0
ARHGEF5	FALSE	FALSE	FALSE	FALSE	FALSE	FALSE	FALSE	FALSE	0
ARHGEF7	FALSE	FALSE	FALSE	FALSE	FALSE	FALSE	FALSE	FALSE	0
ARHGEF9	FALSE	FALSE	FALSE	FALSE	FALSE	FALSE	FALSE	FALSE	0
ARID3A	FALSE	FALSE	FALSE	FALSE	FALSE	FALSE	FALSE	FALSE	0
ARID3B	FALSE	FALSE	FALSE	FALSE	FALSE	FALSE	FALSE	FALSE	0
ARID3C	FALSE	FALSE	FALSE	FALSE	FALSE	FALSE	FALSE	FALSE	0
ARID4A	FALSE	FALSE	FALSE	FALSE	FALSE	FALSE	FALSE	FALSE	0
ARID5A	FALSE	FALSE	FALSE	FALSE	FALSE	FALSE	FALSE	FALSE	0
ARIH2	FALSE	FALSE	FALSE	FALSE	FALSE	FALSE	FALSE	FALSE	0
ARIH2OS	FALSE	FALSE	FALSE	FALSE	FALSE	FALSE	FALSE	FALSE	0
ARL1	FALSE	FALSE	FALSE	FALSE	FALSE	FALSE	FALSE	FALSE	0
ARL10	FALSE	FALSE	FALSE	FALSE	FALSE	FALSE	FALSE	FALSE	0
ARL11	FALSE	FALSE	FALSE	FALSE	FALSE	FALSE	FALSE	FALSE	0
ARL13A	FALSE	FALSE	FALSE	FALSE	FALSE	FALSE	FALSE	FALSE	0
ARL14	FALSE	FALSE	FALSE	FALSE	FALSE	FALSE	FALSE	FALSE	0
ARL14EP	FALSE	FALSE	FALSE	FALSE	FALSE	FALSE	FALSE	FALSE	0
ARL14EPL	FALSE	FALSE	FALSE	FALSE	FALSE	FALSE	FALSE	FALSE	0
ARL15	FALSE	FALSE	FALSE	FALSE	FALSE	FALSE	FALSE	FALSE	0
ARL16	FALSE	FALSE	FALSE	FALSE	FALSE	FALSE	FALSE	FALSE	0
ARL17A	FALSE	FALSE	FALSE	FALSE	FALSE	FALSE	FALSE	FALSE	0
ARL2	FALSE	FALSE	FALSE	FALSE	FALSE	FALSE	FALSE	FALSE	0
ARL2BP	FALSE	FALSE	FALSE	FALSE	FALSE	FALSE	FALSE	FALSE	0
ARL3	FALSE	FALSE	FALSE	FALSE	FALSE	FALSE	FALSE	FALSE	0
ARL4A	FALSE	FALSE	FALSE	FALSE	FALSE	FALSE	FALSE	FALSE	0
ARL4C	FALSE	FALSE	FALSE	FALSE	FALSE	FALSE	FALSE	FALSE	0
ARL4D	FALSE	FALSE	FALSE	FALSE	FALSE	FALSE	FALSE	FALSE	0
ARL5A	FALSE	FALSE	FALSE	FALSE	FALSE	FALSE	FALSE	FALSE	0
ARL5B	FALSE	FALSE	FALSE	FALSE	FALSE	FALSE	FALSE	FALSE	0
ARL5C	FALSE	FALSE	FALSE	FALSE	FALSE	FALSE	FALSE	FALSE	0
ARL6	FALSE	FALSE	FALSE	FALSE	FALSE	FALSE	FALSE	FALSE	0
ARL6IP4	FALSE	FALSE	FALSE	FALSE	FALSE	FALSE	FALSE	FALSE	0
ARL6IP5	FALSE	FALSE	FALSE	FALSE	FALSE	FALSE	FALSE	FALSE	0
ARL6IP6	FALSE	FALSE	FALSE	FALSE	FALSE	FALSE	FALSE	FALSE	0
ARL8A	FALSE	FALSE	FALSE	FALSE	FALSE	FALSE	FALSE	FALSE	0
ARMC1	FALSE	FALSE	FALSE	FALSE	FALSE	FALSE	FALSE	FALSE	0
ARMC10	FALSE	FALSE	FALSE	FALSE	FALSE	FALSE	FALSE	FALSE	0
ARMC12	FALSE	FALSE	FALSE	FALSE	FALSE	FALSE	FALSE	FALSE	0
ARMC2	FALSE	FALSE	FALSE	FALSE	FALSE	FALSE	FALSE	FALSE	0
ARMC3	FALSE	FALSE	FALSE	FALSE	FALSE	FALSE	FALSE	FALSE	0
ARMC4	FALSE	FALSE	FALSE	FALSE	FALSE	FALSE	FALSE	FALSE	0
ARMC5	FALSE	FALSE	FALSE	FALSE	FALSE	FALSE	FALSE	FALSE	0
ARMC6	FALSE	FALSE	FALSE	FALSE	FALSE	FALSE	FALSE	FALSE	0
ARMC7	FALSE	FALSE	FALSE	FALSE	FALSE	FALSE	FALSE	FALSE	0
ARMC8	FALSE	FALSE	FALSE	FALSE	FALSE	FALSE	FALSE	FALSE	0
ARMC9	FALSE	FALSE	FALSE	FALSE	FALSE	FALSE	FALSE	FALSE	0
ARMCX1	FALSE	FALSE	FALSE	FALSE	FALSE	FALSE	FALSE	FALSE	0
ARMCX2	FALSE	FALSE	FALSE	FALSE	FALSE	FALSE	FALSE	FALSE	0
ARMCX3	FALSE	FALSE	FALSE	FALSE	FALSE	FALSE	FALSE	FALSE	0
ARMCX4	FALSE	FALSE	FALSE	FALSE	FALSE	FALSE	FALSE	FALSE	0
ARMCX5	FALSE	FALSE	FALSE	FALSE	FALSE	FALSE	FALSE	FALSE	0
ARMCX6	FALSE	FALSE	FALSE	FALSE	FALSE	FALSE	FALSE	FALSE	0
ARMH1	FALSE	FALSE	FALSE	FALSE	FALSE	FALSE	FALSE	FALSE	0
ARMH2	FALSE	FALSE	FALSE	FALSE	FALSE	FALSE	FALSE	FALSE	0
ARMH3	FALSE	FALSE	FALSE	FALSE	FALSE	FALSE	FALSE	FALSE	0
ARMH4	FALSE	FALSE	FALSE	FALSE	FALSE	FALSE	FALSE	FALSE	0
ARMS2	FALSE	FALSE	FALSE	FALSE	FALSE	FALSE	FALSE	FALSE	0
ARMT1	FALSE	FALSE	FALSE	FALSE	FALSE	FALSE	FALSE	FALSE	0
ARNT	FALSE	FALSE	FALSE	FALSE	FALSE	FALSE	FALSE	FALSE	0
ARNT2	FALSE	FALSE	FALSE	FALSE	FALSE	FALSE	FALSE	FALSE	0
ARNTL	FALSE	FALSE	FALSE	FALSE	FALSE	FALSE	FALSE	FALSE	0
ARPC1A	FALSE	FALSE	FALSE	FALSE	FALSE	FALSE	FALSE	FALSE	0
ARPC1B	FALSE	FALSE	FALSE	FALSE	FALSE	FALSE	FALSE	FALSE	0
ARPC2	FALSE	FALSE	FALSE	FALSE	FALSE	FALSE	FALSE	FALSE	0
ARPC3	FALSE	FALSE	FALSE	FALSE	FALSE	FALSE	FALSE	FALSE	0
ARPC4	FALSE	FALSE	FALSE	FALSE	FALSE	FALSE	FALSE	FALSE	0
ARPC5	FALSE	FALSE	FALSE	FALSE	FALSE	FALSE	FALSE	FALSE	0
ARPC5L	FALSE	FALSE	FALSE	FALSE	FALSE	FALSE	FALSE	FALSE	0
ARPIN	FALSE	FALSE	FALSE	FALSE	FALSE	FALSE	FALSE	FALSE	0
ARPP19	FALSE	FALSE	FALSE	FALSE	FALSE	FALSE	FALSE	FALSE	0
ARPP21	FALSE	FALSE	FALSE	FALSE	FALSE	FALSE	FALSE	FALSE	0
ARR3	FALSE	FALSE	FALSE	FALSE	FALSE	FALSE	FALSE	FALSE	0
ARRB1	FALSE	FALSE	FALSE	FALSE	FALSE	FALSE	FALSE	FALSE	0
ARRB2	FALSE	FALSE	FALSE	FALSE	FALSE	FALSE	FALSE	FALSE	0
ARRDC1	FALSE	FALSE	FALSE	FALSE	FALSE	FALSE	FALSE	FALSE	0
ARRDC2	FALSE	FALSE	FALSE	FALSE	FALSE	FALSE	FALSE	FALSE	0
ARRDC3	FALSE	FALSE	FALSE	FALSE	FALSE	FALSE	FALSE	FALSE	0
ARRDC4	FALSE	FALSE	FALSE	FALSE	FALSE	FALSE	FALSE	FALSE	0
ARRDC5	FALSE	FALSE	FALSE	FALSE	FALSE	FALSE	FALSE	FALSE	0
ARSA	FALSE	FALSE	FALSE	FALSE	FALSE	FALSE	FALSE	FALSE	0
ARSB	FALSE	FALSE	FALSE	FALSE	FALSE	FALSE	FALSE	FALSE	0
ARSD	FALSE	FALSE	FALSE	FALSE	FALSE	FALSE	FALSE	FALSE	0
ARSE	FALSE	FALSE	FALSE	FALSE	FALSE	FALSE	FALSE	FALSE	0
ARSF	FALSE	FALSE	FALSE	FALSE	FALSE	FALSE	FALSE	FALSE	0
ARSG	FALSE	FALSE	FALSE	FALSE	FALSE	FALSE	FALSE	FALSE	0
ARSH	FALSE	FALSE	FALSE	FALSE	FALSE	FALSE	FALSE	FALSE	0
ARSI	FALSE	FALSE	FALSE	FALSE	FALSE	FALSE	FALSE	FALSE	0
ARSJ	FALSE	FALSE	FALSE	FALSE	FALSE	FALSE	FALSE	FALSE	0
ARSK	FALSE	FALSE	FALSE	FALSE	FALSE	FALSE	FALSE	FALSE	0
ART1	FALSE	FALSE	FALSE	FALSE	FALSE	FALSE	FALSE	FALSE	0
ART3	FALSE	FALSE	FALSE	FALSE	FALSE	FALSE	FALSE	FALSE	0
ART4	FALSE	FALSE	FALSE	FALSE	FALSE	FALSE	FALSE	FALSE	0
ART5	FALSE	FALSE	FALSE	FALSE	FALSE	FALSE	FALSE	FALSE	0
ARTN	FALSE	FALSE	FALSE	FALSE	FALSE	FALSE	FALSE	FALSE	0
ARV1	FALSE	FALSE	FALSE	FALSE	FALSE	FALSE	FALSE	FALSE	0
ARVCF	FALSE	FALSE	FALSE	FALSE	FALSE	FALSE	FALSE	FALSE	0
ARX	FALSE	FALSE	FALSE	FALSE	FALSE	FALSE	FALSE	FALSE	0
AS3MT	FALSE	FALSE	FALSE	FALSE	FALSE	FALSE	FALSE	FALSE	0
ASAH1	FALSE	FALSE	FALSE	FALSE	FALSE	FALSE	FALSE	FALSE	0
ASAH2	FALSE	FALSE	FALSE	FALSE	FALSE	FALSE	FALSE	FALSE	0
ASAH2B	FALSE	FALSE	FALSE	FALSE	FALSE	FALSE	FALSE	FALSE	0
ASAP1	FALSE	FALSE	FALSE	FALSE	FALSE	FALSE	FALSE	FALSE	0
ASAP2	FALSE	FALSE	FALSE	FALSE	FALSE	FALSE	FALSE	FALSE	0
ASAP3	FALSE	FALSE	FALSE	FALSE	FALSE	FALSE	FALSE	FALSE	0
ASB1	FALSE	FALSE	FALSE	FALSE	FALSE	FALSE	FALSE	FALSE	0
ASB10	FALSE	FALSE	FALSE	FALSE	FALSE	FALSE	FALSE	FALSE	0
ASB11	FALSE	FALSE	FALSE	FALSE	FALSE	FALSE	FALSE	FALSE	0
ASB12	FALSE	FALSE	FALSE	FALSE	FALSE	FALSE	FALSE	FALSE	0
ASB13	FALSE	FALSE	FALSE	FALSE	FALSE	FALSE	FALSE	FALSE	0
ASB14	FALSE	FALSE	FALSE	FALSE	FALSE	FALSE	FALSE	FALSE	0
ASB15	FALSE	FALSE	FALSE	FALSE	FALSE	FALSE	FALSE	FALSE	0
ASB16	FALSE	FALSE	FALSE	FALSE	FALSE	FALSE	FALSE	FALSE	0
ASB17	FALSE	FALSE	FALSE	FALSE	FALSE	FALSE	FALSE	FALSE	0
ASB18	FALSE	FALSE	FALSE	FALSE	FALSE	FALSE	FALSE	FALSE	0
ASB2	FALSE	FALSE	FALSE	FALSE	FALSE	FALSE	FALSE	FALSE	0
ASB3	FALSE	FALSE	FALSE	FALSE	FALSE	FALSE	FALSE	FALSE	0
ASB4	FALSE	FALSE	FALSE	FALSE	FALSE	FALSE	FALSE	FALSE	0
ASB5	FALSE	FALSE	FALSE	FALSE	FALSE	FALSE	FALSE	FALSE	0
ASB6	FALSE	FALSE	FALSE	FALSE	FALSE	FALSE	FALSE	FALSE	0
ASB7	FALSE	FALSE	FALSE	FALSE	FALSE	FALSE	FALSE	FALSE	0
ASB8	FALSE	FALSE	FALSE	FALSE	FALSE	FALSE	FALSE	FALSE	0
ASB9	FALSE	FALSE	FALSE	FALSE	FALSE	FALSE	FALSE	FALSE	0
ASCC1	FALSE	FALSE	FALSE	FALSE	FALSE	FALSE	FALSE	FALSE	0
ASCC3	FALSE	FALSE	FALSE	FALSE	FALSE	FALSE	FALSE	FALSE	0
ASCL1	FALSE	FALSE	FALSE	FALSE	FALSE	FALSE	FALSE	FALSE	0
ASCL2	FALSE	FALSE	FALSE	FALSE	FALSE	FALSE	FALSE	FALSE	0
ASCL3	FALSE	FALSE	FALSE	FALSE	FALSE	FALSE	FALSE	FALSE	0
ASCL4	FALSE	FALSE	FALSE	FALSE	FALSE	FALSE	FALSE	FALSE	0
ASCL5	FALSE	FALSE	FALSE	FALSE	FALSE	FALSE	FALSE	FALSE	0
ASF1A	FALSE	FALSE	FALSE	FALSE	FALSE	FALSE	FALSE	FALSE	0
ASF1B	FALSE	FALSE	FALSE	FALSE	FALSE	FALSE	FALSE	FALSE	0
ASGR1	FALSE	FALSE	FALSE	FALSE	FALSE	FALSE	FALSE	FALSE	0
ASGR2	FALSE	FALSE	FALSE	FALSE	FALSE	FALSE	FALSE	FALSE	0
ASH1L	FALSE	FALSE	FALSE	FALSE	FALSE	FALSE	FALSE	FALSE	0
ASH2L	FALSE	FALSE	FALSE	FALSE	FALSE	FALSE	FALSE	FALSE	0
ASIC1	FALSE	FALSE	FALSE	FALSE	FALSE	FALSE	FALSE	FALSE	0
ASIC2	FALSE	FALSE	FALSE	FALSE	FALSE	FALSE	FALSE	FALSE	0
ASIC4	FALSE	FALSE	FALSE	FALSE	FALSE	FALSE	FALSE	FALSE	0
ASIC5	FALSE	FALSE	FALSE	FALSE	FALSE	FALSE	FALSE	FALSE	0
ASL	FALSE	FALSE	FALSE	FALSE	FALSE	FALSE	FALSE	FALSE	0
ASMT	FALSE	FALSE	FALSE	FALSE	FALSE	FALSE	FALSE	FALSE	0
ASMTL	FALSE	FALSE	FALSE	FALSE	FALSE	FALSE	FALSE	FALSE	0
ASNA1	FALSE	FALSE	FALSE	FALSE	FALSE	FALSE	FALSE	FALSE	0
ASNS	FALSE	FALSE	FALSE	FALSE	FALSE	FALSE	FALSE	FALSE	0
ASNSD1	FALSE	FALSE	FALSE	FALSE	FALSE	FALSE	FALSE	FALSE	0
ASPA	FALSE	FALSE	FALSE	FALSE	FALSE	FALSE	FALSE	FALSE	0
ASPG	FALSE	FALSE	FALSE	FALSE	FALSE	FALSE	FALSE	FALSE	0
ASPHD2	FALSE	FALSE	FALSE	FALSE	FALSE	FALSE	FALSE	FALSE	0
ASPM	FALSE	FALSE	FALSE	FALSE	FALSE	FALSE	FALSE	FALSE	0
ASPRV1	FALSE	FALSE	FALSE	FALSE	FALSE	FALSE	FALSE	FALSE	0
ASPSCR1	FALSE	FALSE	FALSE	FALSE	FALSE	FALSE	FALSE	FALSE	0
ASRGL1	FALSE	FALSE	FALSE	FALSE	FALSE	FALSE	FALSE	FALSE	0
ASTE1	FALSE	FALSE	FALSE	FALSE	FALSE	FALSE	FALSE	FALSE	0
ASTL	FALSE	FALSE	FALSE	FALSE	FALSE	FALSE	FALSE	FALSE	0
ASTN1	FALSE	FALSE	FALSE	FALSE	FALSE	FALSE	FALSE	FALSE	0
ASTN2	FALSE	FALSE	FALSE	FALSE	FALSE	FALSE	FALSE	FALSE	0
ASXL1	FALSE	FALSE	FALSE	FALSE	FALSE	FALSE	FALSE	FALSE	0
ASXL3	FALSE	FALSE	FALSE	FALSE	FALSE	FALSE	FALSE	FALSE	0
ASZ1	FALSE	FALSE	FALSE	FALSE	FALSE	FALSE	FALSE	FALSE	0
ATAD1	FALSE	FALSE	FALSE	FALSE	FALSE	FALSE	FALSE	FALSE	0
ATAD2	FALSE	FALSE	FALSE	FALSE	FALSE	FALSE	FALSE	FALSE	0
ATAD2B	FALSE	FALSE	FALSE	FALSE	FALSE	FALSE	FALSE	FALSE	0
ATAD5	FALSE	FALSE	FALSE	FALSE	FALSE	FALSE	FALSE	FALSE	0
ATAT1	FALSE	FALSE	FALSE	FALSE	FALSE	FALSE	FALSE	FALSE	0
ATCAY	FALSE	FALSE	FALSE	FALSE	FALSE	FALSE	FALSE	FALSE	0
ATE1	FALSE	FALSE	FALSE	FALSE	FALSE	FALSE	FALSE	FALSE	0
ATF1	FALSE	FALSE	FALSE	FALSE	FALSE	FALSE	FALSE	FALSE	0
ATF2	FALSE	FALSE	FALSE	FALSE	FALSE	FALSE	FALSE	FALSE	0
ATF3	FALSE	FALSE	FALSE	FALSE	FALSE	FALSE	FALSE	FALSE	0
ATF5	FALSE	FALSE	FALSE	FALSE	FALSE	FALSE	FALSE	FALSE	0
ATF6	FALSE	FALSE	FALSE	FALSE	FALSE	FALSE	FALSE	FALSE	0
ATF6B	FALSE	FALSE	FALSE	FALSE	FALSE	FALSE	FALSE	FALSE	0
ATF7	FALSE	FALSE	FALSE	FALSE	FALSE	FALSE	FALSE	FALSE	0
ATF7IP	FALSE	FALSE	FALSE	FALSE	FALSE	FALSE	FALSE	FALSE	0
ATF7IP2	FALSE	FALSE	FALSE	FALSE	FALSE	FALSE	FALSE	FALSE	0
ATG12	FALSE	FALSE	FALSE	FALSE	FALSE	FALSE	FALSE	FALSE	0
ATG13	FALSE	FALSE	FALSE	FALSE	FALSE	FALSE	FALSE	FALSE	0
ATG14	FALSE	FALSE	FALSE	FALSE	FALSE	FALSE	FALSE	FALSE	0
ATG16L1	FALSE	FALSE	FALSE	FALSE	FALSE	FALSE	FALSE	FALSE	0
ATG16L2	FALSE	FALSE	FALSE	FALSE	FALSE	FALSE	FALSE	FALSE	0
ATG2A	FALSE	FALSE	FALSE	FALSE	FALSE	FALSE	FALSE	FALSE	0
ATG2B	FALSE	FALSE	FALSE	FALSE	FALSE	FALSE	FALSE	FALSE	0
ATG3	FALSE	FALSE	FALSE	FALSE	FALSE	FALSE	FALSE	FALSE	0
ATG4A	FALSE	FALSE	FALSE	FALSE	FALSE	FALSE	FALSE	FALSE	0
ATG4B	FALSE	FALSE	FALSE	FALSE	FALSE	FALSE	FALSE	FALSE	0
ATG4C	FALSE	FALSE	FALSE	FALSE	FALSE	FALSE	FALSE	FALSE	0
ATG5	FALSE	FALSE	FALSE	FALSE	FALSE	FALSE	FALSE	FALSE	0
ATG7	FALSE	FALSE	FALSE	FALSE	FALSE	FALSE	FALSE	FALSE	0
ATIC	FALSE	FALSE	FALSE	FALSE	FALSE	FALSE	FALSE	FALSE	0
ATL1	FALSE	FALSE	FALSE	FALSE	FALSE	FALSE	FALSE	FALSE	0
ATL2	FALSE	FALSE	FALSE	FALSE	FALSE	FALSE	FALSE	FALSE	0
ATL3	FALSE	FALSE	FALSE	FALSE	FALSE	FALSE	FALSE	FALSE	0
ATM	FALSE	FALSE	FALSE	FALSE	FALSE	FALSE	FALSE	FALSE	0
ATMIN	FALSE	FALSE	FALSE	FALSE	FALSE	FALSE	FALSE	FALSE	0
ATOH1	FALSE	FALSE	FALSE	FALSE	FALSE	FALSE	FALSE	FALSE	0
ATOH7	FALSE	FALSE	FALSE	FALSE	FALSE	FALSE	FALSE	FALSE	0
ATOH8	FALSE	FALSE	FALSE	FALSE	FALSE	FALSE	FALSE	FALSE	0
ATOX1	FALSE	FALSE	FALSE	FALSE	FALSE	FALSE	FALSE	FALSE	0
ATP10A	FALSE	FALSE	FALSE	FALSE	FALSE	FALSE	FALSE	FALSE	0
ATP10B	FALSE	FALSE	FALSE	FALSE	FALSE	FALSE	FALSE	FALSE	0
ATP10D	FALSE	FALSE	FALSE	FALSE	FALSE	FALSE	FALSE	FALSE	0
ATP11A	FALSE	FALSE	FALSE	FALSE	FALSE	FALSE	FALSE	FALSE	0
ATP11B	FALSE	FALSE	FALSE	FALSE	FALSE	FALSE	FALSE	FALSE	0
ATP11C	FALSE	FALSE	FALSE	FALSE	FALSE	FALSE	FALSE	FALSE	0
ATP12A	FALSE	FALSE	FALSE	FALSE	FALSE	FALSE	FALSE	FALSE	0
ATP13A1	FALSE	FALSE	FALSE	FALSE	FALSE	FALSE	FALSE	FALSE	0
ATP13A2	FALSE	FALSE	FALSE	FALSE	FALSE	FALSE	FALSE	FALSE	0
ATP13A3	FALSE	FALSE	FALSE	FALSE	FALSE	FALSE	FALSE	FALSE	0
ATP13A4	FALSE	FALSE	FALSE	FALSE	FALSE	FALSE	FALSE	FALSE	0
ATP13A5	FALSE	FALSE	FALSE	FALSE	FALSE	FALSE	FALSE	FALSE	0
ATP1A2	FALSE	FALSE	FALSE	FALSE	FALSE	FALSE	FALSE	FALSE	0
ATP1A3	FALSE	FALSE	FALSE	FALSE	FALSE	FALSE	FALSE	FALSE	0
ATP1A4	FALSE	FALSE	FALSE	FALSE	FALSE	FALSE	FALSE	FALSE	0
ATP1B1	FALSE	FALSE	FALSE	FALSE	FALSE	FALSE	FALSE	FALSE	0
ATP1B2	FALSE	FALSE	FALSE	FALSE	FALSE	FALSE	FALSE	FALSE	0
ATP1B4	FALSE	FALSE	FALSE	FALSE	FALSE	FALSE	FALSE	FALSE	0
ATP2A1	FALSE	FALSE	FALSE	FALSE	FALSE	FALSE	FALSE	FALSE	0
ATP2A2	FALSE	FALSE	FALSE	FALSE	FALSE	FALSE	FALSE	FALSE	0
ATP2A3	FALSE	FALSE	FALSE	FALSE	FALSE	FALSE	FALSE	FALSE	0
ATP2B1	FALSE	FALSE	FALSE	FALSE	FALSE	FALSE	FALSE	FALSE	0
ATP2B2	FALSE	FALSE	FALSE	FALSE	FALSE	FALSE	FALSE	FALSE	0
ATP2B3	FALSE	FALSE	FALSE	FALSE	FALSE	FALSE	FALSE	FALSE	0
ATP2B4	FALSE	FALSE	FALSE	FALSE	FALSE	FALSE	FALSE	FALSE	0
ATP2C1	FALSE	FALSE	FALSE	FALSE	FALSE	FALSE	FALSE	FALSE	0
ATP2C2	FALSE	FALSE	FALSE	FALSE	FALSE	FALSE	FALSE	FALSE	0
ATP4A	FALSE	FALSE	FALSE	FALSE	FALSE	FALSE	FALSE	FALSE	0
ATP4B	FALSE	FALSE	FALSE	FALSE	FALSE	FALSE	FALSE	FALSE	0
ATP5F1A	FALSE	FALSE	FALSE	FALSE	FALSE	FALSE	FALSE	FALSE	0
ATP5F1B	FALSE	FALSE	FALSE	FALSE	FALSE	FALSE	FALSE	FALSE	0
ATP5F1C	FALSE	FALSE	FALSE	FALSE	FALSE	FALSE	FALSE	FALSE	0
ATP5F1D	FALSE	FALSE	FALSE	FALSE	FALSE	FALSE	FALSE	FALSE	0
ATP5F1E	FALSE	FALSE	FALSE	FALSE	FALSE	FALSE	FALSE	FALSE	0
ATP5IF1	FALSE	FALSE	FALSE	FALSE	FALSE	FALSE	FALSE	FALSE	0
ATP5MC1	FALSE	FALSE	FALSE	FALSE	FALSE	FALSE	FALSE	FALSE	0
ATP5MC2	FALSE	FALSE	FALSE	FALSE	FALSE	FALSE	FALSE	FALSE	0
ATP5MC3	FALSE	FALSE	FALSE	FALSE	FALSE	FALSE	FALSE	FALSE	0
ATP5MD	FALSE	FALSE	FALSE	FALSE	FALSE	FALSE	FALSE	FALSE	0
ATP5ME	FALSE	FALSE	FALSE	FALSE	FALSE	FALSE	FALSE	FALSE	0
ATP5MF	FALSE	FALSE	FALSE	FALSE	FALSE	FALSE	FALSE	FALSE	0
ATP5MG	FALSE	FALSE	FALSE	FALSE	FALSE	FALSE	FALSE	FALSE	0
ATP5MGL	FALSE	FALSE	FALSE	FALSE	FALSE	FALSE	FALSE	FALSE	0
ATP5MPL	FALSE	FALSE	FALSE	FALSE	FALSE	FALSE	FALSE	FALSE	0
ATP5PB	FALSE	FALSE	FALSE	FALSE	FALSE	FALSE	FALSE	FALSE	0
ATP5PD	FALSE	FALSE	FALSE	FALSE	FALSE	FALSE	FALSE	FALSE	0
ATP5PF	FALSE	FALSE	FALSE	FALSE	FALSE	FALSE	FALSE	FALSE	0
ATP5PO	FALSE	FALSE	FALSE	FALSE	FALSE	FALSE	FALSE	FALSE	0
ATP5S	FALSE	FALSE	FALSE	FALSE	FALSE	FALSE	FALSE	FALSE	0
ATP6AP1L	FALSE	FALSE	FALSE	FALSE	FALSE	FALSE	FALSE	FALSE	0
ATP6V0A1	FALSE	FALSE	FALSE	FALSE	FALSE	FALSE	FALSE	FALSE	0
ATP6V0A2	FALSE	FALSE	FALSE	FALSE	FALSE	FALSE	FALSE	FALSE	0
ATP6V0A4	FALSE	FALSE	FALSE	FALSE	FALSE	FALSE	FALSE	FALSE	0
ATP6V0C	FALSE	FALSE	FALSE	FALSE	FALSE	FALSE	FALSE	FALSE	0
ATP6V0D1	FALSE	FALSE	FALSE	FALSE	FALSE	FALSE	FALSE	FALSE	0
ATP6V0D2	FALSE	FALSE	FALSE	FALSE	FALSE	FALSE	FALSE	FALSE	0
ATP6V0E1	FALSE	FALSE	FALSE	FALSE	FALSE	FALSE	FALSE	FALSE	0
ATP6V0E2	FALSE	FALSE	FALSE	FALSE	FALSE	FALSE	FALSE	FALSE	0
ATP6V1A	FALSE	FALSE	FALSE	FALSE	FALSE	FALSE	FALSE	FALSE	0
ATP6V1B1	FALSE	FALSE	FALSE	FALSE	FALSE	FALSE	FALSE	FALSE	0
ATP6V1B2	FALSE	FALSE	FALSE	FALSE	FALSE	FALSE	FALSE	FALSE	0
ATP6V1C1	FALSE	FALSE	FALSE	FALSE	FALSE	FALSE	FALSE	FALSE	0
ATP6V1C2	FALSE	FALSE	FALSE	FALSE	FALSE	FALSE	FALSE	FALSE	0
ATP6V1D	FALSE	FALSE	FALSE	FALSE	FALSE	FALSE	FALSE	FALSE	0
ATP6V1E1	FALSE	FALSE	FALSE	FALSE	FALSE	FALSE	FALSE	FALSE	0
ATP6V1E2	FALSE	FALSE	FALSE	FALSE	FALSE	FALSE	FALSE	FALSE	0
ATP6V1F	FALSE	FALSE	FALSE	FALSE	FALSE	FALSE	FALSE	FALSE	0
ATP6V1G1	FALSE	FALSE	FALSE	FALSE	FALSE	FALSE	FALSE	FALSE	0
ATP6V1G2	FALSE	FALSE	FALSE	FALSE	FALSE	FALSE	FALSE	FALSE	0
ATP6V1G3	FALSE	FALSE	FALSE	FALSE	FALSE	FALSE	FALSE	FALSE	0
ATP7A	FALSE	FALSE	FALSE	FALSE	FALSE	FALSE	FALSE	FALSE	0
ATP7B	FALSE	FALSE	FALSE	FALSE	FALSE	FALSE	FALSE	FALSE	0
ATP8A1	FALSE	FALSE	FALSE	FALSE	FALSE	FALSE	FALSE	FALSE	0
ATP8A2	FALSE	FALSE	FALSE	FALSE	FALSE	FALSE	FALSE	FALSE	0
ATP8B1	FALSE	FALSE	FALSE	FALSE	FALSE	FALSE	FALSE	FALSE	0
ATP8B2	FALSE	FALSE	FALSE	FALSE	FALSE	FALSE	FALSE	FALSE	0
ATP8B3	FALSE	FALSE	FALSE	FALSE	FALSE	FALSE	FALSE	FALSE	0
ATP8B4	FALSE	FALSE	FALSE	FALSE	FALSE	FALSE	FALSE	FALSE	0
ATP9A	FALSE	FALSE	FALSE	FALSE	FALSE	FALSE	FALSE	FALSE	0
ATP9B	FALSE	FALSE	FALSE	FALSE	FALSE	FALSE	FALSE	FALSE	0
ATPAF1	FALSE	FALSE	FALSE	FALSE	FALSE	FALSE	FALSE	FALSE	0
ATPAF2	FALSE	FALSE	FALSE	FALSE	FALSE	FALSE	FALSE	FALSE	0
ATR	FALSE	FALSE	FALSE	FALSE	FALSE	FALSE	FALSE	FALSE	0
ATRIP	FALSE	FALSE	FALSE	FALSE	FALSE	FALSE	FALSE	FALSE	0
ATRN	FALSE	FALSE	FALSE	FALSE	FALSE	FALSE	FALSE	FALSE	0
ATRX	FALSE	FALSE	FALSE	FALSE	FALSE	FALSE	FALSE	FALSE	0
ATXN1	FALSE	FALSE	FALSE	FALSE	FALSE	FALSE	FALSE	FALSE	0
ATXN10	FALSE	FALSE	FALSE	FALSE	FALSE	FALSE	FALSE	FALSE	0
ATXN3	FALSE	FALSE	FALSE	FALSE	FALSE	FALSE	FALSE	FALSE	0
ATXN3L	FALSE	FALSE	FALSE	FALSE	FALSE	FALSE	FALSE	FALSE	0
ATXN7	FALSE	FALSE	FALSE	FALSE	FALSE	FALSE	FALSE	FALSE	0
ATXN7L1	FALSE	FALSE	FALSE	FALSE	FALSE	FALSE	FALSE	FALSE	0
ATXN7L2	FALSE	FALSE	FALSE	FALSE	FALSE	FALSE	FALSE	FALSE	0
ATXN7L3	FALSE	FALSE	FALSE	FALSE	FALSE	FALSE	FALSE	FALSE	0
ATXN7L3B	FALSE	FALSE	FALSE	FALSE	FALSE	FALSE	FALSE	FALSE	0
AUH	FALSE	FALSE	FALSE	FALSE	FALSE	FALSE	FALSE	FALSE	0
AUNIP	FALSE	FALSE	FALSE	FALSE	FALSE	FALSE	FALSE	FALSE	0
AUP1	FALSE	FALSE	FALSE	FALSE	FALSE	FALSE	FALSE	FALSE	0
AURKA	FALSE	FALSE	FALSE	FALSE	FALSE	FALSE	FALSE	FALSE	0
AURKAIP1	FALSE	FALSE	FALSE	FALSE	FALSE	FALSE	FALSE	FALSE	0
AURKB	FALSE	FALSE	FALSE	FALSE	FALSE	FALSE	FALSE	FALSE	0
AURKC	FALSE	FALSE	FALSE	FALSE	FALSE	FALSE	FALSE	FALSE	0
AUTS2	FALSE	FALSE	FALSE	FALSE	FALSE	FALSE	FALSE	FALSE	0
AVEN	FALSE	FALSE	FALSE	FALSE	FALSE	FALSE	FALSE	FALSE	0
AVIL	FALSE	FALSE	FALSE	FALSE	FALSE	FALSE	FALSE	FALSE	0
AVL9	FALSE	FALSE	FALSE	FALSE	FALSE	FALSE	FALSE	FALSE	0
AVP	FALSE	FALSE	FALSE	FALSE	FALSE	FALSE	FALSE	FALSE	0
AVPI1	FALSE	FALSE	FALSE	FALSE	FALSE	FALSE	FALSE	FALSE	0
AVPR1A	FALSE	FALSE	FALSE	FALSE	FALSE	FALSE	FALSE	FALSE	0
AVPR1B	FALSE	FALSE	FALSE	FALSE	FALSE	FALSE	FALSE	FALSE	0
AVPR2	FALSE	FALSE	FALSE	FALSE	FALSE	FALSE	FALSE	FALSE	0
AWAT1	FALSE	FALSE	FALSE	FALSE	FALSE	FALSE	FALSE	FALSE	0
AWAT2	FALSE	FALSE	FALSE	FALSE	FALSE	FALSE	FALSE	FALSE	0
AXDND1	FALSE	FALSE	FALSE	FALSE	FALSE	FALSE	FALSE	FALSE	0
AXIN1	FALSE	FALSE	FALSE	FALSE	FALSE	FALSE	FALSE	FALSE	0
AXIN2	FALSE	FALSE	FALSE	FALSE	FALSE	FALSE	FALSE	FALSE	0
AXL	FALSE	FALSE	FALSE	FALSE	FALSE	FALSE	FALSE	FALSE	0
AZGP1	FALSE	FALSE	FALSE	FALSE	FALSE	FALSE	FALSE	FALSE	0
AZI2	FALSE	FALSE	FALSE	FALSE	FALSE	FALSE	FALSE	FALSE	0
AZIN2	FALSE	FALSE	FALSE	FALSE	FALSE	FALSE	FALSE	FALSE	0
AZU1	FALSE	FALSE	FALSE	FALSE	FALSE	FALSE	FALSE	FALSE	0
B2M	FALSE	FALSE	FALSE	FALSE	FALSE	FALSE	FALSE	FALSE	0
B3GALNT1	FALSE	FALSE	FALSE	FALSE	FALSE	FALSE	FALSE	FALSE	0
B3GALNT2	FALSE	FALSE	FALSE	FALSE	FALSE	FALSE	FALSE	FALSE	0
B3GALT1	FALSE	FALSE	FALSE	FALSE	FALSE	FALSE	FALSE	FALSE	0
B3GALT2	FALSE	FALSE	FALSE	FALSE	FALSE	FALSE	FALSE	FALSE	0
B3GALT4	FALSE	FALSE	FALSE	FALSE	FALSE	FALSE	FALSE	FALSE	0
B3GALT5	FALSE	FALSE	FALSE	FALSE	FALSE	FALSE	FALSE	FALSE	0
B3GALT6	FALSE	FALSE	FALSE	FALSE	FALSE	FALSE	FALSE	FALSE	0
B3GAT1	FALSE	FALSE	FALSE	FALSE	FALSE	FALSE	FALSE	FALSE	0
B3GAT2	FALSE	FALSE	FALSE	FALSE	FALSE	FALSE	FALSE	FALSE	0
B3GAT3	FALSE	FALSE	FALSE	FALSE	FALSE	FALSE	FALSE	FALSE	0
B3GLCT	FALSE	FALSE	FALSE	FALSE	FALSE	FALSE	FALSE	FALSE	0
B3GNT2	FALSE	FALSE	FALSE	FALSE	FALSE	FALSE	FALSE	FALSE	0
B3GNT3	FALSE	FALSE	FALSE	FALSE	FALSE	FALSE	FALSE	FALSE	0
B3GNT4	FALSE	FALSE	FALSE	FALSE	FALSE	FALSE	FALSE	FALSE	0
B3GNT5	FALSE	FALSE	FALSE	FALSE	FALSE	FALSE	FALSE	FALSE	0
B3GNT6	FALSE	FALSE	FALSE	FALSE	FALSE	FALSE	FALSE	FALSE	0
B3GNT7	FALSE	FALSE	FALSE	FALSE	FALSE	FALSE	FALSE	FALSE	0
B3GNT8	FALSE	FALSE	FALSE	FALSE	FALSE	FALSE	FALSE	FALSE	0
B3GNT9	FALSE	FALSE	FALSE	FALSE	FALSE	FALSE	FALSE	FALSE	0
B3GNTL1	FALSE	FALSE	FALSE	FALSE	FALSE	FALSE	FALSE	FALSE	0
B4GALNT1	FALSE	FALSE	FALSE	FALSE	FALSE	FALSE	FALSE	FALSE	0
B4GALNT2	FALSE	FALSE	FALSE	FALSE	FALSE	FALSE	FALSE	FALSE	0
B4GALNT3	FALSE	FALSE	FALSE	FALSE	FALSE	FALSE	FALSE	FALSE	0
B4GALNT4	FALSE	FALSE	FALSE	FALSE	FALSE	FALSE	FALSE	FALSE	0
B4GALT3	FALSE	FALSE	FALSE	FALSE	FALSE	FALSE	FALSE	FALSE	0
B4GALT4	FALSE	FALSE	FALSE	FALSE	FALSE	FALSE	FALSE	FALSE	0
B4GALT5	FALSE	FALSE	FALSE	FALSE	FALSE	FALSE	FALSE	FALSE	0
B4GALT6	FALSE	FALSE	FALSE	FALSE	FALSE	FALSE	FALSE	FALSE	0
B4GALT7	FALSE	FALSE	FALSE	FALSE	FALSE	FALSE	FALSE	FALSE	0
B4GAT1	FALSE	FALSE	FALSE	FALSE	FALSE	FALSE	FALSE	FALSE	0
B9D1	FALSE	FALSE	FALSE	FALSE	FALSE	FALSE	FALSE	FALSE	0
B9D2	FALSE	FALSE	FALSE	FALSE	FALSE	FALSE	FALSE	FALSE	0
BAALC	FALSE	FALSE	FALSE	FALSE	FALSE	FALSE	FALSE	FALSE	0
BAAT	FALSE	FALSE	FALSE	FALSE	FALSE	FALSE	FALSE	FALSE	0
BABAM1	FALSE	FALSE	FALSE	FALSE	FALSE	FALSE	FALSE	FALSE	0
BABAM2	FALSE	FALSE	FALSE	FALSE	FALSE	FALSE	FALSE	FALSE	0
BACH1	FALSE	FALSE	FALSE	FALSE	FALSE	FALSE	FALSE	FALSE	0
BACH2	FALSE	FALSE	FALSE	FALSE	FALSE	FALSE	FALSE	FALSE	0
BAD	FALSE	FALSE	FALSE	FALSE	FALSE	FALSE	FALSE	FALSE	0
BAG4	FALSE	FALSE	FALSE	FALSE	FALSE	FALSE	FALSE	FALSE	0
BAG5	FALSE	FALSE	FALSE	FALSE	FALSE	FALSE	FALSE	FALSE	0
BAG6	FALSE	FALSE	FALSE	FALSE	FALSE	FALSE	FALSE	FALSE	0
BAHD1	FALSE	FALSE	FALSE	FALSE	FALSE	FALSE	FALSE	FALSE	0
BAIAP2	FALSE	FALSE	FALSE	FALSE	FALSE	FALSE	FALSE	FALSE	0
BAIAP2L1	FALSE	FALSE	FALSE	FALSE	FALSE	FALSE	FALSE	FALSE	0
BAIAP2L2	FALSE	FALSE	FALSE	FALSE	FALSE	FALSE	FALSE	FALSE	0
BAIAP3	FALSE	FALSE	FALSE	FALSE	FALSE	FALSE	FALSE	FALSE	0
BAK1	FALSE	FALSE	FALSE	FALSE	FALSE	FALSE	FALSE	FALSE	0
BANF1	FALSE	FALSE	FALSE	FALSE	FALSE	FALSE	FALSE	FALSE	0
BANF2	FALSE	FALSE	FALSE	FALSE	FALSE	FALSE	FALSE	FALSE	0
BANK1	FALSE	FALSE	FALSE	FALSE	FALSE	FALSE	FALSE	FALSE	0
BANP	FALSE	FALSE	FALSE	FALSE	FALSE	FALSE	FALSE	FALSE	0
BAP1	FALSE	FALSE	FALSE	FALSE	FALSE	FALSE	FALSE	FALSE	0
BARD1	FALSE	FALSE	FALSE	FALSE	FALSE	FALSE	FALSE	FALSE	0
BARHL1	FALSE	FALSE	FALSE	FALSE	FALSE	FALSE	FALSE	FALSE	0
BARHL2	FALSE	FALSE	FALSE	FALSE	FALSE	FALSE	FALSE	FALSE	0
BARX1	FALSE	FALSE	FALSE	FALSE	FALSE	FALSE	FALSE	FALSE	0
BARX2	FALSE	FALSE	FALSE	FALSE	FALSE	FALSE	FALSE	FALSE	0
BASP1	FALSE	FALSE	FALSE	FALSE	FALSE	FALSE	FALSE	FALSE	0
BATF	FALSE	FALSE	FALSE	FALSE	FALSE	FALSE	FALSE	FALSE	0
BATF2	FALSE	FALSE	FALSE	FALSE	FALSE	FALSE	FALSE	FALSE	0
BAX	FALSE	FALSE	FALSE	FALSE	FALSE	FALSE	FALSE	FALSE	0
BAZ1A	FALSE	FALSE	FALSE	FALSE	FALSE	FALSE	FALSE	FALSE	0
BAZ2A	FALSE	FALSE	FALSE	FALSE	FALSE	FALSE	FALSE	FALSE	0
BAZ2B	FALSE	FALSE	FALSE	FALSE	FALSE	FALSE	FALSE	FALSE	0
BBIP1	FALSE	FALSE	FALSE	FALSE	FALSE	FALSE	FALSE	FALSE	0
BBOF1	FALSE	FALSE	FALSE	FALSE	FALSE	FALSE	FALSE	FALSE	0
BBOX1	FALSE	FALSE	FALSE	FALSE	FALSE	FALSE	FALSE	FALSE	0
BBS1	FALSE	FALSE	FALSE	FALSE	FALSE	FALSE	FALSE	FALSE	0
BBS10	FALSE	FALSE	FALSE	FALSE	FALSE	FALSE	FALSE	FALSE	0
BBS12	FALSE	FALSE	FALSE	FALSE	FALSE	FALSE	FALSE	FALSE	0
BBS2	FALSE	FALSE	FALSE	FALSE	FALSE	FALSE	FALSE	FALSE	0
BBS4	FALSE	FALSE	FALSE	FALSE	FALSE	FALSE	FALSE	FALSE	0
BBS5	FALSE	FALSE	FALSE	FALSE	FALSE	FALSE	FALSE	FALSE	0
BBS7	FALSE	FALSE	FALSE	FALSE	FALSE	FALSE	FALSE	FALSE	0
BBS9	FALSE	FALSE	FALSE	FALSE	FALSE	FALSE	FALSE	FALSE	0
BBX	FALSE	FALSE	FALSE	FALSE	FALSE	FALSE	FALSE	FALSE	0
BCAM	FALSE	FALSE	FALSE	FALSE	FALSE	FALSE	FALSE	FALSE	0
BCAN	FALSE	FALSE	FALSE	FALSE	FALSE	FALSE	FALSE	FALSE	0
BCAP29	FALSE	FALSE	FALSE	FALSE	FALSE	FALSE	FALSE	FALSE	0
BCAP31	FALSE	FALSE	FALSE	FALSE	FALSE	FALSE	FALSE	FALSE	0
BCAR1	FALSE	FALSE	FALSE	FALSE	FALSE	FALSE	FALSE	FALSE	0
BCAS1	FALSE	FALSE	FALSE	FALSE	FALSE	FALSE	FALSE	FALSE	0
BCAS3	FALSE	FALSE	FALSE	FALSE	FALSE	FALSE	FALSE	FALSE	0
BCAS4	FALSE	FALSE	FALSE	FALSE	FALSE	FALSE	FALSE	FALSE	0
BCAT1	FALSE	FALSE	FALSE	FALSE	FALSE	FALSE	FALSE	FALSE	0
BCAT2	FALSE	FALSE	FALSE	FALSE	FALSE	FALSE	FALSE	FALSE	0
BCCIP	FALSE	FALSE	FALSE	FALSE	FALSE	FALSE	FALSE	FALSE	0
BCDIN3D	FALSE	FALSE	FALSE	FALSE	FALSE	FALSE	FALSE	FALSE	0
BCHE	FALSE	FALSE	FALSE	FALSE	FALSE	FALSE	FALSE	FALSE	0
BCKDHA	FALSE	FALSE	FALSE	FALSE	FALSE	FALSE	FALSE	FALSE	0
BCKDHB	FALSE	FALSE	FALSE	FALSE	FALSE	FALSE	FALSE	FALSE	0
BCKDK	FALSE	FALSE	FALSE	FALSE	FALSE	FALSE	FALSE	FALSE	0
BCL10	FALSE	FALSE	FALSE	FALSE	FALSE	FALSE	FALSE	FALSE	0
BCL11A	FALSE	FALSE	FALSE	FALSE	FALSE	FALSE	FALSE	FALSE	0
BCL11B	FALSE	FALSE	FALSE	FALSE	FALSE	FALSE	FALSE	FALSE	0
BCL2	FALSE	FALSE	FALSE	FALSE	FALSE	FALSE	FALSE	FALSE	0
BCL2A1	FALSE	FALSE	FALSE	FALSE	FALSE	FALSE	FALSE	FALSE	0
BCL2L1	FALSE	FALSE	FALSE	FALSE	FALSE	FALSE	FALSE	FALSE	0
BCL2L10	FALSE	FALSE	FALSE	FALSE	FALSE	FALSE	FALSE	FALSE	0
BCL2L13	FALSE	FALSE	FALSE	FALSE	FALSE	FALSE	FALSE	FALSE	0
BCL2L15	FALSE	FALSE	FALSE	FALSE	FALSE	FALSE	FALSE	FALSE	0
BCL2L2	FALSE	FALSE	FALSE	FALSE	FALSE	FALSE	FALSE	FALSE	0
BCL3	FALSE	FALSE	FALSE	FALSE	FALSE	FALSE	FALSE	FALSE	0
BCL6	FALSE	FALSE	FALSE	FALSE	FALSE	FALSE	FALSE	FALSE	0
BCL6B	FALSE	FALSE	FALSE	FALSE	FALSE	FALSE	FALSE	FALSE	0
BCL7A	FALSE	FALSE	FALSE	FALSE	FALSE	FALSE	FALSE	FALSE	0
BCL7B	FALSE	FALSE	FALSE	FALSE	FALSE	FALSE	FALSE	FALSE	0
BCL7C	FALSE	FALSE	FALSE	FALSE	FALSE	FALSE	FALSE	FALSE	0
BCL9	FALSE	FALSE	FALSE	FALSE	FALSE	FALSE	FALSE	FALSE	0
BCL9L	FALSE	FALSE	FALSE	FALSE	FALSE	FALSE	FALSE	FALSE	0
BCLAF3	FALSE	FALSE	FALSE	FALSE	FALSE	FALSE	FALSE	FALSE	0
BCO1	FALSE	FALSE	FALSE	FALSE	FALSE	FALSE	FALSE	FALSE	0
BCO2	FALSE	FALSE	FALSE	FALSE	FALSE	FALSE	FALSE	FALSE	0
BCOR	FALSE	FALSE	FALSE	FALSE	FALSE	FALSE	FALSE	FALSE	0
BCORL1	FALSE	FALSE	FALSE	FALSE	FALSE	FALSE	FALSE	FALSE	0
BCS1L	FALSE	FALSE	FALSE	FALSE	FALSE	FALSE	FALSE	FALSE	0
BDH1	FALSE	FALSE	FALSE	FALSE	FALSE	FALSE	FALSE	FALSE	0
BDH2	FALSE	FALSE	FALSE	FALSE	FALSE	FALSE	FALSE	FALSE	0
BDKRB1	FALSE	FALSE	FALSE	FALSE	FALSE	FALSE	FALSE	FALSE	0
BDKRB2	FALSE	FALSE	FALSE	FALSE	FALSE	FALSE	FALSE	FALSE	0
BDNF	FALSE	FALSE	FALSE	FALSE	FALSE	FALSE	FALSE	FALSE	0
BDP1	FALSE	FALSE	FALSE	FALSE	FALSE	FALSE	FALSE	FALSE	0
BEAN1	FALSE	FALSE	FALSE	FALSE	FALSE	FALSE	FALSE	FALSE	0
BEGAIN	FALSE	FALSE	FALSE	FALSE	FALSE	FALSE	FALSE	FALSE	0
BEND2	FALSE	FALSE	FALSE	FALSE	FALSE	FALSE	FALSE	FALSE	0
BEND3	FALSE	FALSE	FALSE	FALSE	FALSE	FALSE	FALSE	FALSE	0
BEND4	FALSE	FALSE	FALSE	FALSE	FALSE	FALSE	FALSE	FALSE	0
BEND5	FALSE	FALSE	FALSE	FALSE	FALSE	FALSE	FALSE	FALSE	0
BEND6	FALSE	FALSE	FALSE	FALSE	FALSE	FALSE	FALSE	FALSE	0
BEND7	FALSE	FALSE	FALSE	FALSE	FALSE	FALSE	FALSE	FALSE	0
BEST1	FALSE	FALSE	FALSE	FALSE	FALSE	FALSE	FALSE	FALSE	0
BEST2	FALSE	FALSE	FALSE	FALSE	FALSE	FALSE	FALSE	FALSE	0
BEST3	FALSE	FALSE	FALSE	FALSE	FALSE	FALSE	FALSE	FALSE	0
BEST4	FALSE	FALSE	FALSE	FALSE	FALSE	FALSE	FALSE	FALSE	0
BET1	FALSE	FALSE	FALSE	FALSE	FALSE	FALSE	FALSE	FALSE	0
BET1L	FALSE	FALSE	FALSE	FALSE	FALSE	FALSE	FALSE	FALSE	0
BEX1	FALSE	FALSE	FALSE	FALSE	FALSE	FALSE	FALSE	FALSE	0
BEX2	FALSE	FALSE	FALSE	FALSE	FALSE	FALSE	FALSE	FALSE	0
BEX3	FALSE	FALSE	FALSE	FALSE	FALSE	FALSE	FALSE	FALSE	0
BEX4	FALSE	FALSE	FALSE	FALSE	FALSE	FALSE	FALSE	FALSE	0
BEX5	FALSE	FALSE	FALSE	FALSE	FALSE	FALSE	FALSE	FALSE	0
BFAR	FALSE	FALSE	FALSE	FALSE	FALSE	FALSE	FALSE	FALSE	0
BFSP1	FALSE	FALSE	FALSE	FALSE	FALSE	FALSE	FALSE	FALSE	0
BFSP2	FALSE	FALSE	FALSE	FALSE	FALSE	FALSE	FALSE	FALSE	0
BGLAP	FALSE	FALSE	FALSE	FALSE	FALSE	FALSE	FALSE	FALSE	0
BHLHA15	FALSE	FALSE	FALSE	FALSE	FALSE	FALSE	FALSE	FALSE	0
BHLHA9	FALSE	FALSE	FALSE	FALSE	FALSE	FALSE	FALSE	FALSE	0
BHLHB9	FALSE	FALSE	FALSE	FALSE	FALSE	FALSE	FALSE	FALSE	0
BHLHE22	FALSE	FALSE	FALSE	FALSE	FALSE	FALSE	FALSE	FALSE	0
BHLHE23	FALSE	FALSE	FALSE	FALSE	FALSE	FALSE	FALSE	FALSE	0
BHLHE40	FALSE	FALSE	FALSE	FALSE	FALSE	FALSE	FALSE	FALSE	0
BHMT	FALSE	FALSE	FALSE	FALSE	FALSE	FALSE	FALSE	FALSE	0
BHMT2	FALSE	FALSE	FALSE	FALSE	FALSE	FALSE	FALSE	FALSE	0
BICC1	FALSE	FALSE	FALSE	FALSE	FALSE	FALSE	FALSE	FALSE	0
BICD1	FALSE	FALSE	FALSE	FALSE	FALSE	FALSE	FALSE	FALSE	0
BICDL2	FALSE	FALSE	FALSE	FALSE	FALSE	FALSE	FALSE	FALSE	0
BICRAL	FALSE	FALSE	FALSE	FALSE	FALSE	FALSE	FALSE	FALSE	0
BID	FALSE	FALSE	FALSE	FALSE	FALSE	FALSE	FALSE	FALSE	0
BIK	FALSE	FALSE	FALSE	FALSE	FALSE	FALSE	FALSE	FALSE	0
BIN1	FALSE	FALSE	FALSE	FALSE	FALSE	FALSE	FALSE	FALSE	0
BIN2	FALSE	FALSE	FALSE	FALSE	FALSE	FALSE	FALSE	FALSE	0
BIN3	FALSE	FALSE	FALSE	FALSE	FALSE	FALSE	FALSE	FALSE	0
BIRC2	FALSE	FALSE	FALSE	FALSE	FALSE	FALSE	FALSE	FALSE	0
BIRC3	FALSE	FALSE	FALSE	FALSE	FALSE	FALSE	FALSE	FALSE	0
BIRC5	FALSE	FALSE	FALSE	FALSE	FALSE	FALSE	FALSE	FALSE	0
BIRC6	FALSE	FALSE	FALSE	FALSE	FALSE	FALSE	FALSE	FALSE	0
BIRC7	FALSE	FALSE	FALSE	FALSE	FALSE	FALSE	FALSE	FALSE	0
BIRC8	FALSE	FALSE	FALSE	FALSE	FALSE	FALSE	FALSE	FALSE	0
BIVM	FALSE	FALSE	FALSE	FALSE	FALSE	FALSE	FALSE	FALSE	0
BLCAP	FALSE	FALSE	FALSE	FALSE	FALSE	FALSE	FALSE	FALSE	0
BLID	FALSE	FALSE	FALSE	FALSE	FALSE	FALSE	FALSE	FALSE	0
BLK	FALSE	FALSE	FALSE	FALSE	FALSE	FALSE	FALSE	FALSE	0
BLM	FALSE	FALSE	FALSE	FALSE	FALSE	FALSE	FALSE	FALSE	0
BLMH	FALSE	FALSE	FALSE	FALSE	FALSE	FALSE	FALSE	FALSE	0
BLNK	FALSE	FALSE	FALSE	FALSE	FALSE	FALSE	FALSE	FALSE	0
BLOC1S1	FALSE	FALSE	FALSE	FALSE	FALSE	FALSE	FALSE	FALSE	0
BLOC1S2	FALSE	FALSE	FALSE	FALSE	FALSE	FALSE	FALSE	FALSE	0
BLOC1S3	FALSE	FALSE	FALSE	FALSE	FALSE	FALSE	FALSE	FALSE	0
BLOC1S4	FALSE	FALSE	FALSE	FALSE	FALSE	FALSE	FALSE	FALSE	0
BLOC1S5	FALSE	FALSE	FALSE	FALSE	FALSE	FALSE	FALSE	FALSE	0
BLOC1S6	FALSE	FALSE	FALSE	FALSE	FALSE	FALSE	FALSE	FALSE	0
BLVRB	FALSE	FALSE	FALSE	FALSE	FALSE	FALSE	FALSE	FALSE	0
BLZF1	FALSE	FALSE	FALSE	FALSE	FALSE	FALSE	FALSE	FALSE	0
BMF	FALSE	FALSE	FALSE	FALSE	FALSE	FALSE	FALSE	FALSE	0
BMI1	FALSE	FALSE	FALSE	FALSE	FALSE	FALSE	FALSE	FALSE	0
BMP1	FALSE	FALSE	FALSE	FALSE	FALSE	FALSE	FALSE	FALSE	0
BMP10	FALSE	FALSE	FALSE	FALSE	FALSE	FALSE	FALSE	FALSE	0
BMP15	FALSE	FALSE	FALSE	FALSE	FALSE	FALSE	FALSE	FALSE	0
BMP2	FALSE	FALSE	FALSE	FALSE	FALSE	FALSE	FALSE	FALSE	0
BMP2K	FALSE	FALSE	FALSE	FALSE	FALSE	FALSE	FALSE	FALSE	0
BMP3	FALSE	FALSE	FALSE	FALSE	FALSE	FALSE	FALSE	FALSE	0
BMP4	FALSE	FALSE	FALSE	FALSE	FALSE	FALSE	FALSE	FALSE	0
BMP5	FALSE	FALSE	FALSE	FALSE	FALSE	FALSE	FALSE	FALSE	0
BMP6	FALSE	FALSE	FALSE	FALSE	FALSE	FALSE	FALSE	FALSE	0
BMP7	FALSE	FALSE	FALSE	FALSE	FALSE	FALSE	FALSE	FALSE	0
BMP8A	FALSE	FALSE	FALSE	FALSE	FALSE	FALSE	FALSE	FALSE	0
BMP8B	FALSE	FALSE	FALSE	FALSE	FALSE	FALSE	FALSE	FALSE	0
BMPER	FALSE	FALSE	FALSE	FALSE	FALSE	FALSE	FALSE	FALSE	0
BMPR1A	FALSE	FALSE	FALSE	FALSE	FALSE	FALSE	FALSE	FALSE	0
BMPR1B	FALSE	FALSE	FALSE	FALSE	FALSE	FALSE	FALSE	FALSE	0
BMPR2	FALSE	FALSE	FALSE	FALSE	FALSE	FALSE	FALSE	FALSE	0
BMT2	FALSE	FALSE	FALSE	FALSE	FALSE	FALSE	FALSE	FALSE	0
BMX	FALSE	FALSE	FALSE	FALSE	FALSE	FALSE	FALSE	FALSE	0
BNC1	FALSE	FALSE	FALSE	FALSE	FALSE	FALSE	FALSE	FALSE	0
BNC2	FALSE	FALSE	FALSE	FALSE	FALSE	FALSE	FALSE	FALSE	0
BNIP1	FALSE	FALSE	FALSE	FALSE	FALSE	FALSE	FALSE	FALSE	0
BNIP2	FALSE	FALSE	FALSE	FALSE	FALSE	FALSE	FALSE	FALSE	0
BNIP3	FALSE	FALSE	FALSE	FALSE	FALSE	FALSE	FALSE	FALSE	0
BNIP3L	FALSE	FALSE	FALSE	FALSE	FALSE	FALSE	FALSE	FALSE	0
BOC	FALSE	FALSE	FALSE	FALSE	FALSE	FALSE	FALSE	FALSE	0
BOD1	FALSE	FALSE	FALSE	FALSE	FALSE	FALSE	FALSE	FALSE	0
BOD1L1	FALSE	FALSE	FALSE	FALSE	FALSE	FALSE	FALSE	FALSE	0
BOD1L2	FALSE	FALSE	FALSE	FALSE	FALSE	FALSE	FALSE	FALSE	0
BOK	FALSE	FALSE	FALSE	FALSE	FALSE	FALSE	FALSE	FALSE	0
BOLA1	FALSE	FALSE	FALSE	FALSE	FALSE	FALSE	FALSE	FALSE	0
BOLA2	FALSE	FALSE	FALSE	FALSE	FALSE	FALSE	FALSE	FALSE	0
BOLA3	FALSE	FALSE	FALSE	FALSE	FALSE	FALSE	FALSE	FALSE	0
BOLL	FALSE	FALSE	FALSE	FALSE	FALSE	FALSE	FALSE	FALSE	0
BORA	FALSE	FALSE	FALSE	FALSE	FALSE	FALSE	FALSE	FALSE	0
BORCS5	FALSE	FALSE	FALSE	FALSE	FALSE	FALSE	FALSE	FALSE	0
BORCS6	FALSE	FALSE	FALSE	FALSE	FALSE	FALSE	FALSE	FALSE	0
BORCS7	FALSE	FALSE	FALSE	FALSE	FALSE	FALSE	FALSE	FALSE	0
BORCS8	FALSE	FALSE	FALSE	FALSE	FALSE	FALSE	FALSE	FALSE	0
BPGM	FALSE	FALSE	FALSE	FALSE	FALSE	FALSE	FALSE	FALSE	0
BPHL	FALSE	FALSE	FALSE	FALSE	FALSE	FALSE	FALSE	FALSE	0
BPI	FALSE	FALSE	FALSE	FALSE	FALSE	FALSE	FALSE	FALSE	0
BPIFA1	FALSE	FALSE	FALSE	FALSE	FALSE	FALSE	FALSE	FALSE	0
BPIFA2	FALSE	FALSE	FALSE	FALSE	FALSE	FALSE	FALSE	FALSE	0
BPIFA3	FALSE	FALSE	FALSE	FALSE	FALSE	FALSE	FALSE	FALSE	0
BPIFB1	FALSE	FALSE	FALSE	FALSE	FALSE	FALSE	FALSE	FALSE	0
BPIFB2	FALSE	FALSE	FALSE	FALSE	FALSE	FALSE	FALSE	FALSE	0
BPIFB3	FALSE	FALSE	FALSE	FALSE	FALSE	FALSE	FALSE	FALSE	0
BPIFB4	FALSE	FALSE	FALSE	FALSE	FALSE	FALSE	FALSE	FALSE	0
BPIFB6	FALSE	FALSE	FALSE	FALSE	FALSE	FALSE	FALSE	FALSE	0
BPIFC	FALSE	FALSE	FALSE	FALSE	FALSE	FALSE	FALSE	FALSE	0
BPNT1	FALSE	FALSE	FALSE	FALSE	FALSE	FALSE	FALSE	FALSE	0
BPTF	FALSE	FALSE	FALSE	FALSE	FALSE	FALSE	FALSE	FALSE	0
BRAF	FALSE	FALSE	FALSE	FALSE	FALSE	FALSE	FALSE	FALSE	0
BRAP	FALSE	FALSE	FALSE	FALSE	FALSE	FALSE	FALSE	FALSE	0
BRCA1	FALSE	FALSE	FALSE	FALSE	FALSE	FALSE	FALSE	FALSE	0
BRCA2	FALSE	FALSE	FALSE	FALSE	FALSE	FALSE	FALSE	FALSE	0
BRCC3	FALSE	FALSE	FALSE	FALSE	FALSE	FALSE	FALSE	FALSE	0
BRD2	FALSE	FALSE	FALSE	FALSE	FALSE	FALSE	FALSE	FALSE	0
BRD3	FALSE	FALSE	FALSE	FALSE	FALSE	FALSE	FALSE	FALSE	0
BRD4	FALSE	FALSE	FALSE	FALSE	FALSE	FALSE	FALSE	FALSE	0
BRD7	FALSE	FALSE	FALSE	FALSE	FALSE	FALSE	FALSE	FALSE	0
BRD8	FALSE	FALSE	FALSE	FALSE	FALSE	FALSE	FALSE	FALSE	0
BRD9	FALSE	FALSE	FALSE	FALSE	FALSE	FALSE	FALSE	FALSE	0
BRDT	FALSE	FALSE	FALSE	FALSE	FALSE	FALSE	FALSE	FALSE	0
BRF1	FALSE	FALSE	FALSE	FALSE	FALSE	FALSE	FALSE	FALSE	0
BRF2	FALSE	FALSE	FALSE	FALSE	FALSE	FALSE	FALSE	FALSE	0
BRI3BP	FALSE	FALSE	FALSE	FALSE	FALSE	FALSE	FALSE	FALSE	0
BRICD5	FALSE	FALSE	FALSE	FALSE	FALSE	FALSE	FALSE	FALSE	0
BRINP1	FALSE	FALSE	FALSE	FALSE	FALSE	FALSE	FALSE	FALSE	0
BRINP2	FALSE	FALSE	FALSE	FALSE	FALSE	FALSE	FALSE	FALSE	0
BRINP3	FALSE	FALSE	FALSE	FALSE	FALSE	FALSE	FALSE	FALSE	0
BRIP1	FALSE	FALSE	FALSE	FALSE	FALSE	FALSE	FALSE	FALSE	0
BRK1	FALSE	FALSE	FALSE	FALSE	FALSE	FALSE	FALSE	FALSE	0
BRMS1	FALSE	FALSE	FALSE	FALSE	FALSE	FALSE	FALSE	FALSE	0
BRMS1L	FALSE	FALSE	FALSE	FALSE	FALSE	FALSE	FALSE	FALSE	0
BROX	FALSE	FALSE	FALSE	FALSE	FALSE	FALSE	FALSE	FALSE	0
BRPF1	FALSE	FALSE	FALSE	FALSE	FALSE	FALSE	FALSE	FALSE	0
BRPF3	FALSE	FALSE	FALSE	FALSE	FALSE	FALSE	FALSE	FALSE	0
BRS3	FALSE	FALSE	FALSE	FALSE	FALSE	FALSE	FALSE	FALSE	0
BRWD3	FALSE	FALSE	FALSE	FALSE	FALSE	FALSE	FALSE	FALSE	0
BSCL2	FALSE	FALSE	FALSE	FALSE	FALSE	FALSE	FALSE	FALSE	0
BSDC1	FALSE	FALSE	FALSE	FALSE	FALSE	FALSE	FALSE	FALSE	0
BSG	FALSE	FALSE	FALSE	FALSE	FALSE	FALSE	FALSE	FALSE	0
BSN	FALSE	FALSE	FALSE	FALSE	FALSE	FALSE	FALSE	FALSE	0
BSND	FALSE	FALSE	FALSE	FALSE	FALSE	FALSE	FALSE	FALSE	0
BSPH1	FALSE	FALSE	FALSE	FALSE	FALSE	FALSE	FALSE	FALSE	0
BSPRY	FALSE	FALSE	FALSE	FALSE	FALSE	FALSE	FALSE	FALSE	0
BST1	FALSE	FALSE	FALSE	FALSE	FALSE	FALSE	FALSE	FALSE	0
BST2	FALSE	FALSE	FALSE	FALSE	FALSE	FALSE	FALSE	FALSE	0
BSX	FALSE	FALSE	FALSE	FALSE	FALSE	FALSE	FALSE	FALSE	0
BTAF1	FALSE	FALSE	FALSE	FALSE	FALSE	FALSE	FALSE	FALSE	0
BTBD1	FALSE	FALSE	FALSE	FALSE	FALSE	FALSE	FALSE	FALSE	0
BTBD10	FALSE	FALSE	FALSE	FALSE	FALSE	FALSE	FALSE	FALSE	0
BTBD11	FALSE	FALSE	FALSE	FALSE	FALSE	FALSE	FALSE	FALSE	0
BTBD16	FALSE	FALSE	FALSE	FALSE	FALSE	FALSE	FALSE	FALSE	0
BTBD17	FALSE	FALSE	FALSE	FALSE	FALSE	FALSE	FALSE	FALSE	0
BTBD18	FALSE	FALSE	FALSE	FALSE	FALSE	FALSE	FALSE	FALSE	0
BTBD2	FALSE	FALSE	FALSE	FALSE	FALSE	FALSE	FALSE	FALSE	0
BTBD3	FALSE	FALSE	FALSE	FALSE	FALSE	FALSE	FALSE	FALSE	0
BTBD6	FALSE	FALSE	FALSE	FALSE	FALSE	FALSE	FALSE	FALSE	0
BTBD7	FALSE	FALSE	FALSE	FALSE	FALSE	FALSE	FALSE	FALSE	0
BTBD8	FALSE	FALSE	FALSE	FALSE	FALSE	FALSE	FALSE	FALSE	0
BTBD9	FALSE	FALSE	FALSE	FALSE	FALSE	FALSE	FALSE	FALSE	0
BTC	FALSE	FALSE	FALSE	FALSE	FALSE	FALSE	FALSE	FALSE	0
BTF3	FALSE	FALSE	FALSE	FALSE	FALSE	FALSE	FALSE	FALSE	0
BTG2	FALSE	FALSE	FALSE	FALSE	FALSE	FALSE	FALSE	FALSE	0
BTG4	FALSE	FALSE	FALSE	FALSE	FALSE	FALSE	FALSE	FALSE	0
BTK	FALSE	FALSE	FALSE	FALSE	FALSE	FALSE	FALSE	FALSE	0
BTLA	FALSE	FALSE	FALSE	FALSE	FALSE	FALSE	FALSE	FALSE	0
BTN1A1	FALSE	FALSE	FALSE	FALSE	FALSE	FALSE	FALSE	FALSE	0
BTN2A1	FALSE	FALSE	FALSE	FALSE	FALSE	FALSE	FALSE	FALSE	0
BTN2A2	FALSE	FALSE	FALSE	FALSE	FALSE	FALSE	FALSE	FALSE	0
BTN3A1	FALSE	FALSE	FALSE	FALSE	FALSE	FALSE	FALSE	FALSE	0
BTN3A2	FALSE	FALSE	FALSE	FALSE	FALSE	FALSE	FALSE	FALSE	0
BTN3A3	FALSE	FALSE	FALSE	FALSE	FALSE	FALSE	FALSE	FALSE	0
BTNL3	FALSE	FALSE	FALSE	FALSE	FALSE	FALSE	FALSE	FALSE	0
BTNL8	FALSE	FALSE	FALSE	FALSE	FALSE	FALSE	FALSE	FALSE	0
BTNL9	FALSE	FALSE	FALSE	FALSE	FALSE	FALSE	FALSE	FALSE	0
BTRC	FALSE	FALSE	FALSE	FALSE	FALSE	FALSE	FALSE	FALSE	0
BUB1	FALSE	FALSE	FALSE	FALSE	FALSE	FALSE	FALSE	FALSE	0
BUB1B	FALSE	FALSE	FALSE	FALSE	FALSE	FALSE	FALSE	FALSE	0
BUB3	FALSE	FALSE	FALSE	FALSE	FALSE	FALSE	FALSE	FALSE	0
BUD13	FALSE	FALSE	FALSE	FALSE	FALSE	FALSE	FALSE	FALSE	0
BUD23	FALSE	FALSE	FALSE	FALSE	FALSE	FALSE	FALSE	FALSE	0
BUD31	FALSE	FALSE	FALSE	FALSE	FALSE	FALSE	FALSE	FALSE	0
BVES	FALSE	FALSE	FALSE	FALSE	FALSE	FALSE	FALSE	FALSE	0
BYSL	FALSE	FALSE	FALSE	FALSE	FALSE	FALSE	FALSE	FALSE	0
C10orf105	FALSE	FALSE	FALSE	FALSE	FALSE	FALSE	FALSE	FALSE	0
C10orf113	FALSE	FALSE	FALSE	FALSE	FALSE	FALSE	FALSE	FALSE	0
C10orf120	FALSE	FALSE	FALSE	FALSE	FALSE	FALSE	FALSE	FALSE	0
C10orf53	FALSE	FALSE	FALSE	FALSE	FALSE	FALSE	FALSE	FALSE	0
C10orf62	FALSE	FALSE	FALSE	FALSE	FALSE	FALSE	FALSE	FALSE	0
C10orf67	FALSE	FALSE	FALSE	FALSE	FALSE	FALSE	FALSE	FALSE	0
C10orf71	FALSE	FALSE	FALSE	FALSE	FALSE	FALSE	FALSE	FALSE	0
C10orf82	FALSE	FALSE	FALSE	FALSE	FALSE	FALSE	FALSE	FALSE	0
C10orf88	FALSE	FALSE	FALSE	FALSE	FALSE	FALSE	FALSE	FALSE	0
C10orf90	FALSE	FALSE	FALSE	FALSE	FALSE	FALSE	FALSE	FALSE	0
C10orf99	FALSE	FALSE	FALSE	FALSE	FALSE	FALSE	FALSE	FALSE	0
C11orf1	FALSE	FALSE	FALSE	FALSE	FALSE	FALSE	FALSE	FALSE	0
C11orf16	FALSE	FALSE	FALSE	FALSE	FALSE	FALSE	FALSE	FALSE	0
C11orf21	FALSE	FALSE	FALSE	FALSE	FALSE	FALSE	FALSE	FALSE	0
C11orf24	FALSE	FALSE	FALSE	FALSE	FALSE	FALSE	FALSE	FALSE	0
C11orf40	FALSE	FALSE	FALSE	FALSE	FALSE	FALSE	FALSE	FALSE	0
C11orf42	FALSE	FALSE	FALSE	FALSE	FALSE	FALSE	FALSE	FALSE	0
C11orf45	FALSE	FALSE	FALSE	FALSE	FALSE	FALSE	FALSE	FALSE	0
C11orf49	FALSE	FALSE	FALSE	FALSE	FALSE	FALSE	FALSE	FALSE	0
C11orf52	FALSE	FALSE	FALSE	FALSE	FALSE	FALSE	FALSE	FALSE	0
C11orf53	FALSE	FALSE	FALSE	FALSE	FALSE	FALSE	FALSE	FALSE	0
C11orf65	FALSE	FALSE	FALSE	FALSE	FALSE	FALSE	FALSE	FALSE	0
C11orf71	FALSE	FALSE	FALSE	FALSE	FALSE	FALSE	FALSE	FALSE	0
C11orf80	FALSE	FALSE	FALSE	FALSE	FALSE	FALSE	FALSE	FALSE	0
C11orf86	FALSE	FALSE	FALSE	FALSE	FALSE	FALSE	FALSE	FALSE	0
C11orf87	FALSE	FALSE	FALSE	FALSE	FALSE	FALSE	FALSE	FALSE	0
C11orf88	FALSE	FALSE	FALSE	FALSE	FALSE	FALSE	FALSE	FALSE	0
C11orf91	FALSE	FALSE	FALSE	FALSE	FALSE	FALSE	FALSE	FALSE	0
C11orf94	FALSE	FALSE	FALSE	FALSE	FALSE	FALSE	FALSE	FALSE	0
C12orf10	FALSE	FALSE	FALSE	FALSE	FALSE	FALSE	FALSE	FALSE	0
C12orf29	FALSE	FALSE	FALSE	FALSE	FALSE	FALSE	FALSE	FALSE	0
C12orf4	FALSE	FALSE	FALSE	FALSE	FALSE	FALSE	FALSE	FALSE	0
C12orf40	FALSE	FALSE	FALSE	FALSE	FALSE	FALSE	FALSE	FALSE	0
C12orf42	FALSE	FALSE	FALSE	FALSE	FALSE	FALSE	FALSE	FALSE	0
C12orf43	FALSE	FALSE	FALSE	FALSE	FALSE	FALSE	FALSE	FALSE	0
C12orf45	FALSE	FALSE	FALSE	FALSE	FALSE	FALSE	FALSE	FALSE	0
C12orf49	FALSE	FALSE	FALSE	FALSE	FALSE	FALSE	FALSE	FALSE	0
C12orf50	FALSE	FALSE	FALSE	FALSE	FALSE	FALSE	FALSE	FALSE	0
C12orf54	FALSE	FALSE	FALSE	FALSE	FALSE	FALSE	FALSE	FALSE	0
C12orf56	FALSE	FALSE	FALSE	FALSE	FALSE	FALSE	FALSE	FALSE	0
C12orf57	FALSE	FALSE	FALSE	FALSE	FALSE	FALSE	FALSE	FALSE	0
C12orf60	FALSE	FALSE	FALSE	FALSE	FALSE	FALSE	FALSE	FALSE	0
C12orf65	FALSE	FALSE	FALSE	FALSE	FALSE	FALSE	FALSE	FALSE	0
C12orf66	FALSE	FALSE	FALSE	FALSE	FALSE	FALSE	FALSE	FALSE	0
C12orf71	FALSE	FALSE	FALSE	FALSE	FALSE	FALSE	FALSE	FALSE	0
C12orf73	FALSE	FALSE	FALSE	FALSE	FALSE	FALSE	FALSE	FALSE	0
C12orf74	FALSE	FALSE	FALSE	FALSE	FALSE	FALSE	FALSE	FALSE	0
C14orf119	FALSE	FALSE	FALSE	FALSE	FALSE	FALSE	FALSE	FALSE	0
C14orf177	FALSE	FALSE	FALSE	FALSE	FALSE	FALSE	FALSE	FALSE	0
C14orf180	FALSE	FALSE	FALSE	FALSE	FALSE	FALSE	FALSE	FALSE	0
C14orf28	FALSE	FALSE	FALSE	FALSE	FALSE	FALSE	FALSE	FALSE	0
C14orf39	FALSE	FALSE	FALSE	FALSE	FALSE	FALSE	FALSE	FALSE	0
C15orf39	FALSE	FALSE	FALSE	FALSE	FALSE	FALSE	FALSE	FALSE	0
C15orf40	FALSE	FALSE	FALSE	FALSE	FALSE	FALSE	FALSE	FALSE	0
C15orf41	FALSE	FALSE	FALSE	FALSE	FALSE	FALSE	FALSE	FALSE	0
C15orf48	FALSE	FALSE	FALSE	FALSE	FALSE	FALSE	FALSE	FALSE	0
C15orf53	FALSE	FALSE	FALSE	FALSE	FALSE	FALSE	FALSE	FALSE	0
C15orf61	FALSE	FALSE	FALSE	FALSE	FALSE	FALSE	FALSE	FALSE	0
C15orf62	FALSE	FALSE	FALSE	FALSE	FALSE	FALSE	FALSE	FALSE	0
C15orf65	FALSE	FALSE	FALSE	FALSE	FALSE	FALSE	FALSE	FALSE	0
C16orf45	FALSE	FALSE	FALSE	FALSE	FALSE	FALSE	FALSE	FALSE	0
C16orf46	FALSE	FALSE	FALSE	FALSE	FALSE	FALSE	FALSE	FALSE	0
C16orf54	FALSE	FALSE	FALSE	FALSE	FALSE	FALSE	FALSE	FALSE	0
C16orf58	FALSE	FALSE	FALSE	FALSE	FALSE	FALSE	FALSE	FALSE	0
C16orf70	FALSE	FALSE	FALSE	FALSE	FALSE	FALSE	FALSE	FALSE	0
C16orf71	FALSE	FALSE	FALSE	FALSE	FALSE	FALSE	FALSE	FALSE	0
C16orf72	FALSE	FALSE	FALSE	FALSE	FALSE	FALSE	FALSE	FALSE	0
C16orf74	FALSE	FALSE	FALSE	FALSE	FALSE	FALSE	FALSE	FALSE	0
C16orf78	FALSE	FALSE	FALSE	FALSE	FALSE	FALSE	FALSE	FALSE	0
C16orf86	FALSE	FALSE	FALSE	FALSE	FALSE	FALSE	FALSE	FALSE	0
C16orf87	FALSE	FALSE	FALSE	FALSE	FALSE	FALSE	FALSE	FALSE	0
C16orf89	FALSE	FALSE	FALSE	FALSE	FALSE	FALSE	FALSE	FALSE	0
C16orf90	FALSE	FALSE	FALSE	FALSE	FALSE	FALSE	FALSE	FALSE	0
C16orf91	FALSE	FALSE	FALSE	FALSE	FALSE	FALSE	FALSE	FALSE	0
C16orf92	FALSE	FALSE	FALSE	FALSE	FALSE	FALSE	FALSE	FALSE	0
C16orf95	FALSE	FALSE	FALSE	FALSE	FALSE	FALSE	FALSE	FALSE	0
C16orf96	FALSE	FALSE	FALSE	FALSE	FALSE	FALSE	FALSE	FALSE	0
C17orf107	FALSE	FALSE	FALSE	FALSE	FALSE	FALSE	FALSE	FALSE	0
C17orf47	FALSE	FALSE	FALSE	FALSE	FALSE	FALSE	FALSE	FALSE	0
C17orf49	FALSE	FALSE	FALSE	FALSE	FALSE	FALSE	FALSE	FALSE	0
C17orf50	FALSE	FALSE	FALSE	FALSE	FALSE	FALSE	FALSE	FALSE	0
C17orf51	FALSE	FALSE	FALSE	FALSE	FALSE	FALSE	FALSE	FALSE	0
C17orf53	FALSE	FALSE	FALSE	FALSE	FALSE	FALSE	FALSE	FALSE	0
C17orf58	FALSE	FALSE	FALSE	FALSE	FALSE	FALSE	FALSE	FALSE	0
C17orf64	FALSE	FALSE	FALSE	FALSE	FALSE	FALSE	FALSE	FALSE	0
C17orf67	FALSE	FALSE	FALSE	FALSE	FALSE	FALSE	FALSE	FALSE	0
C17orf75	FALSE	FALSE	FALSE	FALSE	FALSE	FALSE	FALSE	FALSE	0
C17orf78	FALSE	FALSE	FALSE	FALSE	FALSE	FALSE	FALSE	FALSE	0
C17orf80	FALSE	FALSE	FALSE	FALSE	FALSE	FALSE	FALSE	FALSE	0
C17orf97	FALSE	FALSE	FALSE	FALSE	FALSE	FALSE	FALSE	FALSE	0
C17orf98	FALSE	FALSE	FALSE	FALSE	FALSE	FALSE	FALSE	FALSE	0
C17orf99	FALSE	FALSE	FALSE	FALSE	FALSE	FALSE	FALSE	FALSE	0
C18orf21	FALSE	FALSE	FALSE	FALSE	FALSE	FALSE	FALSE	FALSE	0
C18orf25	FALSE	FALSE	FALSE	FALSE	FALSE	FALSE	FALSE	FALSE	0
C18orf32	FALSE	FALSE	FALSE	FALSE	FALSE	FALSE	FALSE	FALSE	0
C18orf54	FALSE	FALSE	FALSE	FALSE	FALSE	FALSE	FALSE	FALSE	0
C18orf63	FALSE	FALSE	FALSE	FALSE	FALSE	FALSE	FALSE	FALSE	0
C19orf18	FALSE	FALSE	FALSE	FALSE	FALSE	FALSE	FALSE	FALSE	0
C19orf24	FALSE	FALSE	FALSE	FALSE	FALSE	FALSE	FALSE	FALSE	0
C19orf25	FALSE	FALSE	FALSE	FALSE	FALSE	FALSE	FALSE	FALSE	0
C19orf33	FALSE	FALSE	FALSE	FALSE	FALSE	FALSE	FALSE	FALSE	0
C19orf44	FALSE	FALSE	FALSE	FALSE	FALSE	FALSE	FALSE	FALSE	0
C19orf47	FALSE	FALSE	FALSE	FALSE	FALSE	FALSE	FALSE	FALSE	0
C19orf54	FALSE	FALSE	FALSE	FALSE	FALSE	FALSE	FALSE	FALSE	0
C19orf57	FALSE	FALSE	FALSE	FALSE	FALSE	FALSE	FALSE	FALSE	0
C19orf66	FALSE	FALSE	FALSE	FALSE	FALSE	FALSE	FALSE	FALSE	0
C19orf67	FALSE	FALSE	FALSE	FALSE	FALSE	FALSE	FALSE	FALSE	0
C19orf70	FALSE	FALSE	FALSE	FALSE	FALSE	FALSE	FALSE	FALSE	0
C19orf71	FALSE	FALSE	FALSE	FALSE	FALSE	FALSE	FALSE	FALSE	0
C19orf81	FALSE	FALSE	FALSE	FALSE	FALSE	FALSE	FALSE	FALSE	0
C19orf84	FALSE	FALSE	FALSE	FALSE	FALSE	FALSE	FALSE	FALSE	0
C1D	FALSE	FALSE	FALSE	FALSE	FALSE	FALSE	FALSE	FALSE	0
C1GALT1	FALSE	FALSE	FALSE	FALSE	FALSE	FALSE	FALSE	FALSE	0
C1GALT1C1	FALSE	FALSE	FALSE	FALSE	FALSE	FALSE	FALSE	FALSE	0
C1orf100	FALSE	FALSE	FALSE	FALSE	FALSE	FALSE	FALSE	FALSE	0
C1orf105	FALSE	FALSE	FALSE	FALSE	FALSE	FALSE	FALSE	FALSE	0
C1orf109	FALSE	FALSE	FALSE	FALSE	FALSE	FALSE	FALSE	FALSE	0
C1orf112	FALSE	FALSE	FALSE	FALSE	FALSE	FALSE	FALSE	FALSE	0
C1orf115	FALSE	FALSE	FALSE	FALSE	FALSE	FALSE	FALSE	FALSE	0
C1orf116	FALSE	FALSE	FALSE	FALSE	FALSE	FALSE	FALSE	FALSE	0
C1orf122	FALSE	FALSE	FALSE	FALSE	FALSE	FALSE	FALSE	FALSE	0
C1orf123	FALSE	FALSE	FALSE	FALSE	FALSE	FALSE	FALSE	FALSE	0
C1orf127	FALSE	FALSE	FALSE	FALSE	FALSE	FALSE	FALSE	FALSE	0
C1orf141	FALSE	FALSE	FALSE	FALSE	FALSE	FALSE	FALSE	FALSE	0
C1orf146	FALSE	FALSE	FALSE	FALSE	FALSE	FALSE	FALSE	FALSE	0
C1orf158	FALSE	FALSE	FALSE	FALSE	FALSE	FALSE	FALSE	FALSE	0
C1orf159	FALSE	FALSE	FALSE	FALSE	FALSE	FALSE	FALSE	FALSE	0
C1orf162	FALSE	FALSE	FALSE	FALSE	FALSE	FALSE	FALSE	FALSE	0
C1orf174	FALSE	FALSE	FALSE	FALSE	FALSE	FALSE	FALSE	FALSE	0
C1orf185	FALSE	FALSE	FALSE	FALSE	FALSE	FALSE	FALSE	FALSE	0
C1orf189	FALSE	FALSE	FALSE	FALSE	FALSE	FALSE	FALSE	FALSE	0
C1orf194	FALSE	FALSE	FALSE	FALSE	FALSE	FALSE	FALSE	FALSE	0
C1orf21	FALSE	FALSE	FALSE	FALSE	FALSE	FALSE	FALSE	FALSE	0
C1orf210	FALSE	FALSE	FALSE	FALSE	FALSE	FALSE	FALSE	FALSE	0
C1orf216	FALSE	FALSE	FALSE	FALSE	FALSE	FALSE	FALSE	FALSE	0
C1orf226	FALSE	FALSE	FALSE	FALSE	FALSE	FALSE	FALSE	FALSE	0
C1orf35	FALSE	FALSE	FALSE	FALSE	FALSE	FALSE	FALSE	FALSE	0
C1orf43	FALSE	FALSE	FALSE	FALSE	FALSE	FALSE	FALSE	FALSE	0
C1orf50	FALSE	FALSE	FALSE	FALSE	FALSE	FALSE	FALSE	FALSE	0
C1orf52	FALSE	FALSE	FALSE	FALSE	FALSE	FALSE	FALSE	FALSE	0
C1orf53	FALSE	FALSE	FALSE	FALSE	FALSE	FALSE	FALSE	FALSE	0
C1orf54	FALSE	FALSE	FALSE	FALSE	FALSE	FALSE	FALSE	FALSE	0
C1orf56	FALSE	FALSE	FALSE	FALSE	FALSE	FALSE	FALSE	FALSE	0
C1orf61	FALSE	FALSE	FALSE	FALSE	FALSE	FALSE	FALSE	FALSE	0
C1orf68	FALSE	FALSE	FALSE	FALSE	FALSE	FALSE	FALSE	FALSE	0
C1orf74	FALSE	FALSE	FALSE	FALSE	FALSE	FALSE	FALSE	FALSE	0
C1orf87	FALSE	FALSE	FALSE	FALSE	FALSE	FALSE	FALSE	FALSE	0
C1orf94	FALSE	FALSE	FALSE	FALSE	FALSE	FALSE	FALSE	FALSE	0
C1QA	FALSE	FALSE	FALSE	FALSE	FALSE	FALSE	FALSE	FALSE	0
C1QB	FALSE	FALSE	FALSE	FALSE	FALSE	FALSE	FALSE	FALSE	0
C1QBP	FALSE	FALSE	FALSE	FALSE	FALSE	FALSE	FALSE	FALSE	0
C1QC	FALSE	FALSE	FALSE	FALSE	FALSE	FALSE	FALSE	FALSE	0
C1QL1	FALSE	FALSE	FALSE	FALSE	FALSE	FALSE	FALSE	FALSE	0
C1QL2	FALSE	FALSE	FALSE	FALSE	FALSE	FALSE	FALSE	FALSE	0
C1QL3	FALSE	FALSE	FALSE	FALSE	FALSE	FALSE	FALSE	FALSE	0
C1QL4	FALSE	FALSE	FALSE	FALSE	FALSE	FALSE	FALSE	FALSE	0
C1QTNF1	FALSE	FALSE	FALSE	FALSE	FALSE	FALSE	FALSE	FALSE	0
C1QTNF12	FALSE	FALSE	FALSE	FALSE	FALSE	FALSE	FALSE	FALSE	0
C1QTNF2	FALSE	FALSE	FALSE	FALSE	FALSE	FALSE	FALSE	FALSE	0
C1QTNF3	FALSE	FALSE	FALSE	FALSE	FALSE	FALSE	FALSE	FALSE	0
C1QTNF4	FALSE	FALSE	FALSE	FALSE	FALSE	FALSE	FALSE	FALSE	0
C1QTNF5	FALSE	FALSE	FALSE	FALSE	FALSE	FALSE	FALSE	FALSE	0
C1QTNF6	FALSE	FALSE	FALSE	FALSE	FALSE	FALSE	FALSE	FALSE	0
C1QTNF7	FALSE	FALSE	FALSE	FALSE	FALSE	FALSE	FALSE	FALSE	0
C1QTNF8	FALSE	FALSE	FALSE	FALSE	FALSE	FALSE	FALSE	FALSE	0
C1QTNF9	FALSE	FALSE	FALSE	FALSE	FALSE	FALSE	FALSE	FALSE	0
C1QTNF9B	FALSE	FALSE	FALSE	FALSE	FALSE	FALSE	FALSE	FALSE	0
C1RL	FALSE	FALSE	FALSE	FALSE	FALSE	FALSE	FALSE	FALSE	0
C1S	FALSE	FALSE	FALSE	FALSE	FALSE	FALSE	FALSE	FALSE	0
C2	FALSE	FALSE	FALSE	FALSE	FALSE	FALSE	FALSE	FALSE	0
C20orf141	FALSE	FALSE	FALSE	FALSE	FALSE	FALSE	FALSE	FALSE	0
C20orf144	FALSE	FALSE	FALSE	FALSE	FALSE	FALSE	FALSE	FALSE	0
C20orf173	FALSE	FALSE	FALSE	FALSE	FALSE	FALSE	FALSE	FALSE	0
C20orf194	FALSE	FALSE	FALSE	FALSE	FALSE	FALSE	FALSE	FALSE	0
C20orf202	FALSE	FALSE	FALSE	FALSE	FALSE	FALSE	FALSE	FALSE	0
C20orf27	FALSE	FALSE	FALSE	FALSE	FALSE	FALSE	FALSE	FALSE	0
C20orf85	FALSE	FALSE	FALSE	FALSE	FALSE	FALSE	FALSE	FALSE	0
C20orf96	FALSE	FALSE	FALSE	FALSE	FALSE	FALSE	FALSE	FALSE	0
C21orf2	FALSE	FALSE	FALSE	FALSE	FALSE	FALSE	FALSE	FALSE	0
C21orf58	FALSE	FALSE	FALSE	FALSE	FALSE	FALSE	FALSE	FALSE	0
C21orf62	FALSE	FALSE	FALSE	FALSE	FALSE	FALSE	FALSE	FALSE	0
C21orf91	FALSE	FALSE	FALSE	FALSE	FALSE	FALSE	FALSE	FALSE	0
C22orf15	FALSE	FALSE	FALSE	FALSE	FALSE	FALSE	FALSE	FALSE	0
C22orf23	FALSE	FALSE	FALSE	FALSE	FALSE	FALSE	FALSE	FALSE	0
C22orf31	FALSE	FALSE	FALSE	FALSE	FALSE	FALSE	FALSE	FALSE	0
C22orf42	FALSE	FALSE	FALSE	FALSE	FALSE	FALSE	FALSE	FALSE	0
C22orf46	FALSE	FALSE	FALSE	FALSE	FALSE	FALSE	FALSE	FALSE	0
C2CD2	FALSE	FALSE	FALSE	FALSE	FALSE	FALSE	FALSE	FALSE	0
C2CD2L	FALSE	FALSE	FALSE	FALSE	FALSE	FALSE	FALSE	FALSE	0
C2CD3	FALSE	FALSE	FALSE	FALSE	FALSE	FALSE	FALSE	FALSE	0
C2CD4A	FALSE	FALSE	FALSE	FALSE	FALSE	FALSE	FALSE	FALSE	0
C2CD4B	FALSE	FALSE	FALSE	FALSE	FALSE	FALSE	FALSE	FALSE	0
C2CD4C	FALSE	FALSE	FALSE	FALSE	FALSE	FALSE	FALSE	FALSE	0
C2CD4D	FALSE	FALSE	FALSE	FALSE	FALSE	FALSE	FALSE	FALSE	0
C2CD5	FALSE	FALSE	FALSE	FALSE	FALSE	FALSE	FALSE	FALSE	0
C2CD6	FALSE	FALSE	FALSE	FALSE	FALSE	FALSE	FALSE	FALSE	0
C2orf15	FALSE	FALSE	FALSE	FALSE	FALSE	FALSE	FALSE	FALSE	0
C2orf16	FALSE	FALSE	FALSE	FALSE	FALSE	FALSE	FALSE	FALSE	0
C2orf40	FALSE	FALSE	FALSE	FALSE	FALSE	FALSE	FALSE	FALSE	0
C2orf42	FALSE	FALSE	FALSE	FALSE	FALSE	FALSE	FALSE	FALSE	0
C2orf49	FALSE	FALSE	FALSE	FALSE	FALSE	FALSE	FALSE	FALSE	0
C2orf50	FALSE	FALSE	FALSE	FALSE	FALSE	FALSE	FALSE	FALSE	0
C2orf54	FALSE	FALSE	FALSE	FALSE	FALSE	FALSE	FALSE	FALSE	0
C2orf66	FALSE	FALSE	FALSE	FALSE	FALSE	FALSE	FALSE	FALSE	0
C2orf69	FALSE	FALSE	FALSE	FALSE	FALSE	FALSE	FALSE	FALSE	0
C2orf70	FALSE	FALSE	FALSE	FALSE	FALSE	FALSE	FALSE	FALSE	0
C2orf72	FALSE	FALSE	FALSE	FALSE	FALSE	FALSE	FALSE	FALSE	0
C2orf73	FALSE	FALSE	FALSE	FALSE	FALSE	FALSE	FALSE	FALSE	0
C2orf76	FALSE	FALSE	FALSE	FALSE	FALSE	FALSE	FALSE	FALSE	0
C2orf78	FALSE	FALSE	FALSE	FALSE	FALSE	FALSE	FALSE	FALSE	0
C2orf80	FALSE	FALSE	FALSE	FALSE	FALSE	FALSE	FALSE	FALSE	0
C2orf88	FALSE	FALSE	FALSE	FALSE	FALSE	FALSE	FALSE	FALSE	0
C2orf91	FALSE	FALSE	FALSE	FALSE	FALSE	FALSE	FALSE	FALSE	0
C3	FALSE	FALSE	FALSE	FALSE	FALSE	FALSE	FALSE	FALSE	0
C3AR1	FALSE	FALSE	FALSE	FALSE	FALSE	FALSE	FALSE	FALSE	0
C3orf14	FALSE	FALSE	FALSE	FALSE	FALSE	FALSE	FALSE	FALSE	0
C3orf18	FALSE	FALSE	FALSE	FALSE	FALSE	FALSE	FALSE	FALSE	0
C3orf20	FALSE	FALSE	FALSE	FALSE	FALSE	FALSE	FALSE	FALSE	0
C3orf22	FALSE	FALSE	FALSE	FALSE	FALSE	FALSE	FALSE	FALSE	0
C3orf30	FALSE	FALSE	FALSE	FALSE	FALSE	FALSE	FALSE	FALSE	0
C3orf33	FALSE	FALSE	FALSE	FALSE	FALSE	FALSE	FALSE	FALSE	0
C3orf36	FALSE	FALSE	FALSE	FALSE	FALSE	FALSE	FALSE	FALSE	0
C3orf52	FALSE	FALSE	FALSE	FALSE	FALSE	FALSE	FALSE	FALSE	0
C3orf58	FALSE	FALSE	FALSE	FALSE	FALSE	FALSE	FALSE	FALSE	0
C3orf67	FALSE	FALSE	FALSE	FALSE	FALSE	FALSE	FALSE	FALSE	0
C3orf70	FALSE	FALSE	FALSE	FALSE	FALSE	FALSE	FALSE	FALSE	0
C3orf80	FALSE	FALSE	FALSE	FALSE	FALSE	FALSE	FALSE	FALSE	0
C3orf84	FALSE	FALSE	FALSE	FALSE	FALSE	FALSE	FALSE	FALSE	0
C4A	FALSE	FALSE	FALSE	FALSE	FALSE	FALSE	FALSE	FALSE	0
C4BPA	FALSE	FALSE	FALSE	FALSE	FALSE	FALSE	FALSE	FALSE	0
C4BPB	FALSE	FALSE	FALSE	FALSE	FALSE	FALSE	FALSE	FALSE	0
C4orf17	FALSE	FALSE	FALSE	FALSE	FALSE	FALSE	FALSE	FALSE	0
C4orf19	FALSE	FALSE	FALSE	FALSE	FALSE	FALSE	FALSE	FALSE	0
C4orf3	FALSE	FALSE	FALSE	FALSE	FALSE	FALSE	FALSE	FALSE	0
C4orf33	FALSE	FALSE	FALSE	FALSE	FALSE	FALSE	FALSE	FALSE	0
C4orf36	FALSE	FALSE	FALSE	FALSE	FALSE	FALSE	FALSE	FALSE	0
C4orf45	FALSE	FALSE	FALSE	FALSE	FALSE	FALSE	FALSE	FALSE	0
C4orf46	FALSE	FALSE	FALSE	FALSE	FALSE	FALSE	FALSE	FALSE	0
C4orf47	FALSE	FALSE	FALSE	FALSE	FALSE	FALSE	FALSE	FALSE	0
C4orf51	FALSE	FALSE	FALSE	FALSE	FALSE	FALSE	FALSE	FALSE	0
C5	FALSE	FALSE	FALSE	FALSE	FALSE	FALSE	FALSE	FALSE	0
C5AR1	FALSE	FALSE	FALSE	FALSE	FALSE	FALSE	FALSE	FALSE	0
C5AR2	FALSE	FALSE	FALSE	FALSE	FALSE	FALSE	FALSE	FALSE	0
C5orf22	FALSE	FALSE	FALSE	FALSE	FALSE	FALSE	FALSE	FALSE	0
C5orf24	FALSE	FALSE	FALSE	FALSE	FALSE	FALSE	FALSE	FALSE	0
C5orf34	FALSE	FALSE	FALSE	FALSE	FALSE	FALSE	FALSE	FALSE	0
C5orf38	FALSE	FALSE	FALSE	FALSE	FALSE	FALSE	FALSE	FALSE	0
C5orf46	FALSE	FALSE	FALSE	FALSE	FALSE	FALSE	FALSE	FALSE	0
C5orf47	FALSE	FALSE	FALSE	FALSE	FALSE	FALSE	FALSE	FALSE	0
C5orf49	FALSE	FALSE	FALSE	FALSE	FALSE	FALSE	FALSE	FALSE	0
C5orf51	FALSE	FALSE	FALSE	FALSE	FALSE	FALSE	FALSE	FALSE	0
C5orf52	FALSE	FALSE	FALSE	FALSE	FALSE	FALSE	FALSE	FALSE	0
C5orf63	FALSE	FALSE	FALSE	FALSE	FALSE	FALSE	FALSE	FALSE	0
C6	FALSE	FALSE	FALSE	FALSE	FALSE	FALSE	FALSE	FALSE	0
C6orf10	FALSE	FALSE	FALSE	FALSE	FALSE	FALSE	FALSE	FALSE	0
C6orf106	FALSE	FALSE	FALSE	FALSE	FALSE	FALSE	FALSE	FALSE	0
C6orf118	FALSE	FALSE	FALSE	FALSE	FALSE	FALSE	FALSE	FALSE	0
C6orf120	FALSE	FALSE	FALSE	FALSE	FALSE	FALSE	FALSE	FALSE	0
C6orf136	FALSE	FALSE	FALSE	FALSE	FALSE	FALSE	FALSE	FALSE	0
C6orf141	FALSE	FALSE	FALSE	FALSE	FALSE	FALSE	FALSE	FALSE	0
C6orf15	FALSE	FALSE	FALSE	FALSE	FALSE	FALSE	FALSE	FALSE	0
C6orf163	FALSE	FALSE	FALSE	FALSE	FALSE	FALSE	FALSE	FALSE	0
C6orf201	FALSE	FALSE	FALSE	FALSE	FALSE	FALSE	FALSE	FALSE	0
C6orf203	FALSE	FALSE	FALSE	FALSE	FALSE	FALSE	FALSE	FALSE	0
C6orf222	FALSE	FALSE	FALSE	FALSE	FALSE	FALSE	FALSE	FALSE	0
C6orf223	FALSE	FALSE	FALSE	FALSE	FALSE	FALSE	FALSE	FALSE	0
C6orf226	FALSE	FALSE	FALSE	FALSE	FALSE	FALSE	FALSE	FALSE	0
C6orf47	FALSE	FALSE	FALSE	FALSE	FALSE	FALSE	FALSE	FALSE	0
C6orf48	FALSE	FALSE	FALSE	FALSE	FALSE	FALSE	FALSE	FALSE	0
C6orf52	FALSE	FALSE	FALSE	FALSE	FALSE	FALSE	FALSE	FALSE	0
C6orf58	FALSE	FALSE	FALSE	FALSE	FALSE	FALSE	FALSE	FALSE	0
C6orf62	FALSE	FALSE	FALSE	FALSE	FALSE	FALSE	FALSE	FALSE	0
C6orf89	FALSE	FALSE	FALSE	FALSE	FALSE	FALSE	FALSE	FALSE	0
C7	FALSE	FALSE	FALSE	FALSE	FALSE	FALSE	FALSE	FALSE	0
C7orf25	FALSE	FALSE	FALSE	FALSE	FALSE	FALSE	FALSE	FALSE	0
C7orf26	FALSE	FALSE	FALSE	FALSE	FALSE	FALSE	FALSE	FALSE	0
C7orf33	FALSE	FALSE	FALSE	FALSE	FALSE	FALSE	FALSE	FALSE	0
C7orf43	FALSE	FALSE	FALSE	FALSE	FALSE	FALSE	FALSE	FALSE	0
C7orf50	FALSE	FALSE	FALSE	FALSE	FALSE	FALSE	FALSE	FALSE	0
C7orf57	FALSE	FALSE	FALSE	FALSE	FALSE	FALSE	FALSE	FALSE	0
C7orf61	FALSE	FALSE	FALSE	FALSE	FALSE	FALSE	FALSE	FALSE	0
C8A	FALSE	FALSE	FALSE	FALSE	FALSE	FALSE	FALSE	FALSE	0
C8B	FALSE	FALSE	FALSE	FALSE	FALSE	FALSE	FALSE	FALSE	0
C8G	FALSE	FALSE	FALSE	FALSE	FALSE	FALSE	FALSE	FALSE	0
C8orf33	FALSE	FALSE	FALSE	FALSE	FALSE	FALSE	FALSE	FALSE	0
C8orf34	FALSE	FALSE	FALSE	FALSE	FALSE	FALSE	FALSE	FALSE	0
C8orf37	FALSE	FALSE	FALSE	FALSE	FALSE	FALSE	FALSE	FALSE	0
C8orf44	FALSE	FALSE	FALSE	FALSE	FALSE	FALSE	FALSE	FALSE	0
C8orf58	FALSE	FALSE	FALSE	FALSE	FALSE	FALSE	FALSE	FALSE	0
C8orf59	FALSE	FALSE	FALSE	FALSE	FALSE	FALSE	FALSE	FALSE	0
C8orf74	FALSE	FALSE	FALSE	FALSE	FALSE	FALSE	FALSE	FALSE	0
C8orf76	FALSE	FALSE	FALSE	FALSE	FALSE	FALSE	FALSE	FALSE	0
C8orf82	FALSE	FALSE	FALSE	FALSE	FALSE	FALSE	FALSE	FALSE	0
C8orf86	FALSE	FALSE	FALSE	FALSE	FALSE	FALSE	FALSE	FALSE	0
C8orf88	FALSE	FALSE	FALSE	FALSE	FALSE	FALSE	FALSE	FALSE	0
C9	FALSE	FALSE	FALSE	FALSE	FALSE	FALSE	FALSE	FALSE	0
C9orf129	FALSE	FALSE	FALSE	FALSE	FALSE	FALSE	FALSE	FALSE	0
C9orf131	FALSE	FALSE	FALSE	FALSE	FALSE	FALSE	FALSE	FALSE	0
C9orf135	FALSE	FALSE	FALSE	FALSE	FALSE	FALSE	FALSE	FALSE	0
C9orf152	FALSE	FALSE	FALSE	FALSE	FALSE	FALSE	FALSE	FALSE	0
C9orf153	FALSE	FALSE	FALSE	FALSE	FALSE	FALSE	FALSE	FALSE	0
C9orf24	FALSE	FALSE	FALSE	FALSE	FALSE	FALSE	FALSE	FALSE	0
C9orf3	FALSE	FALSE	FALSE	FALSE	FALSE	FALSE	FALSE	FALSE	0
C9orf40	FALSE	FALSE	FALSE	FALSE	FALSE	FALSE	FALSE	FALSE	0
C9orf43	FALSE	FALSE	FALSE	FALSE	FALSE	FALSE	FALSE	FALSE	0
C9orf47	FALSE	FALSE	FALSE	FALSE	FALSE	FALSE	FALSE	FALSE	0
C9orf50	FALSE	FALSE	FALSE	FALSE	FALSE	FALSE	FALSE	FALSE	0
C9orf57	FALSE	FALSE	FALSE	FALSE	FALSE	FALSE	FALSE	FALSE	0
C9orf64	FALSE	FALSE	FALSE	FALSE	FALSE	FALSE	FALSE	FALSE	0
C9orf66	FALSE	FALSE	FALSE	FALSE	FALSE	FALSE	FALSE	FALSE	0
C9orf72	FALSE	FALSE	FALSE	FALSE	FALSE	FALSE	FALSE	FALSE	0
C9orf78	FALSE	FALSE	FALSE	FALSE	FALSE	FALSE	FALSE	FALSE	0
C9orf84	FALSE	FALSE	FALSE	FALSE	FALSE	FALSE	FALSE	FALSE	0
C9orf85	FALSE	FALSE	FALSE	FALSE	FALSE	FALSE	FALSE	FALSE	0
C9orf92	FALSE	FALSE	FALSE	FALSE	FALSE	FALSE	FALSE	FALSE	0
CA1	FALSE	FALSE	FALSE	FALSE	FALSE	FALSE	FALSE	FALSE	0
CA10	FALSE	FALSE	FALSE	FALSE	FALSE	FALSE	FALSE	FALSE	0
CA11	FALSE	FALSE	FALSE	FALSE	FALSE	FALSE	FALSE	FALSE	0
CA12	FALSE	FALSE	FALSE	FALSE	FALSE	FALSE	FALSE	FALSE	0
CA13	FALSE	FALSE	FALSE	FALSE	FALSE	FALSE	FALSE	FALSE	0
CA14	FALSE	FALSE	FALSE	FALSE	FALSE	FALSE	FALSE	FALSE	0
CA2	FALSE	FALSE	FALSE	FALSE	FALSE	FALSE	FALSE	FALSE	0
CA3	FALSE	FALSE	FALSE	FALSE	FALSE	FALSE	FALSE	FALSE	0
CA4	FALSE	FALSE	FALSE	FALSE	FALSE	FALSE	FALSE	FALSE	0
CA5A	FALSE	FALSE	FALSE	FALSE	FALSE	FALSE	FALSE	FALSE	0
CA5B	FALSE	FALSE	FALSE	FALSE	FALSE	FALSE	FALSE	FALSE	0
CA6	FALSE	FALSE	FALSE	FALSE	FALSE	FALSE	FALSE	FALSE	0
CA7	FALSE	FALSE	FALSE	FALSE	FALSE	FALSE	FALSE	FALSE	0
CA8	FALSE	FALSE	FALSE	FALSE	FALSE	FALSE	FALSE	FALSE	0
CA9	FALSE	FALSE	FALSE	FALSE	FALSE	FALSE	FALSE	FALSE	0
CAB39	FALSE	FALSE	FALSE	FALSE	FALSE	FALSE	FALSE	FALSE	0
CAB39L	FALSE	FALSE	FALSE	FALSE	FALSE	FALSE	FALSE	FALSE	0
CABCOCO1	FALSE	FALSE	FALSE	FALSE	FALSE	FALSE	FALSE	FALSE	0
CABIN1	FALSE	FALSE	FALSE	FALSE	FALSE	FALSE	FALSE	FALSE	0
CABLES1	FALSE	FALSE	FALSE	FALSE	FALSE	FALSE	FALSE	FALSE	0
CABLES2	FALSE	FALSE	FALSE	FALSE	FALSE	FALSE	FALSE	FALSE	0
CABP1	FALSE	FALSE	FALSE	FALSE	FALSE	FALSE	FALSE	FALSE	0
CABP2	FALSE	FALSE	FALSE	FALSE	FALSE	FALSE	FALSE	FALSE	0
CABP4	FALSE	FALSE	FALSE	FALSE	FALSE	FALSE	FALSE	FALSE	0
CABP5	FALSE	FALSE	FALSE	FALSE	FALSE	FALSE	FALSE	FALSE	0
CABP7	FALSE	FALSE	FALSE	FALSE	FALSE	FALSE	FALSE	FALSE	0
CABS1	FALSE	FALSE	FALSE	FALSE	FALSE	FALSE	FALSE	FALSE	0
CABYR	FALSE	FALSE	FALSE	FALSE	FALSE	FALSE	FALSE	FALSE	0
CACFD1	FALSE	FALSE	FALSE	FALSE	FALSE	FALSE	FALSE	FALSE	0
CACHD1	FALSE	FALSE	FALSE	FALSE	FALSE	FALSE	FALSE	FALSE	0
CACNA1A	FALSE	FALSE	FALSE	FALSE	FALSE	FALSE	FALSE	FALSE	0
CACNA1B	FALSE	FALSE	FALSE	FALSE	FALSE	FALSE	FALSE	FALSE	0
CACNA1C	FALSE	FALSE	FALSE	FALSE	FALSE	FALSE	FALSE	FALSE	0
CACNA1D	FALSE	FALSE	FALSE	FALSE	FALSE	FALSE	FALSE	FALSE	0
CACNA1E	FALSE	FALSE	FALSE	FALSE	FALSE	FALSE	FALSE	FALSE	0
CACNA1F	FALSE	FALSE	FALSE	FALSE	FALSE	FALSE	FALSE	FALSE	0
CACNA1G	FALSE	FALSE	FALSE	FALSE	FALSE	FALSE	FALSE	FALSE	0
CACNA1H	FALSE	FALSE	FALSE	FALSE	FALSE	FALSE	FALSE	FALSE	0
CACNA1I	FALSE	FALSE	FALSE	FALSE	FALSE	FALSE	FALSE	FALSE	0
CACNA1S	FALSE	FALSE	FALSE	FALSE	FALSE	FALSE	FALSE	FALSE	0
CACNA2D1	FALSE	FALSE	FALSE	FALSE	FALSE	FALSE	FALSE	FALSE	0
CACNA2D2	FALSE	FALSE	FALSE	FALSE	FALSE	FALSE	FALSE	FALSE	0
CACNA2D3	FALSE	FALSE	FALSE	FALSE	FALSE	FALSE	FALSE	FALSE	0
CACNA2D4	FALSE	FALSE	FALSE	FALSE	FALSE	FALSE	FALSE	FALSE	0
CACNB1	FALSE	FALSE	FALSE	FALSE	FALSE	FALSE	FALSE	FALSE	0
CACNB3	FALSE	FALSE	FALSE	FALSE	FALSE	FALSE	FALSE	FALSE	0
CACNB4	FALSE	FALSE	FALSE	FALSE	FALSE	FALSE	FALSE	FALSE	0
CACNG1	FALSE	FALSE	FALSE	FALSE	FALSE	FALSE	FALSE	FALSE	0
CACNG2	FALSE	FALSE	FALSE	FALSE	FALSE	FALSE	FALSE	FALSE	0
CACNG3	FALSE	FALSE	FALSE	FALSE	FALSE	FALSE	FALSE	FALSE	0
CACNG4	FALSE	FALSE	FALSE	FALSE	FALSE	FALSE	FALSE	FALSE	0
CACNG5	FALSE	FALSE	FALSE	FALSE	FALSE	FALSE	FALSE	FALSE	0
CACNG6	FALSE	FALSE	FALSE	FALSE	FALSE	FALSE	FALSE	FALSE	0
CACNG7	FALSE	FALSE	FALSE	FALSE	FALSE	FALSE	FALSE	FALSE	0
CACTIN	FALSE	FALSE	FALSE	FALSE	FALSE	FALSE	FALSE	FALSE	0
CACUL1	FALSE	FALSE	FALSE	FALSE	FALSE	FALSE	FALSE	FALSE	0
CAD	FALSE	FALSE	FALSE	FALSE	FALSE	FALSE	FALSE	FALSE	0
CADM1	FALSE	FALSE	FALSE	FALSE	FALSE	FALSE	FALSE	FALSE	0
CADM2	FALSE	FALSE	FALSE	FALSE	FALSE	FALSE	FALSE	FALSE	0
CADM3	FALSE	FALSE	FALSE	FALSE	FALSE	FALSE	FALSE	FALSE	0
CADM4	FALSE	FALSE	FALSE	FALSE	FALSE	FALSE	FALSE	FALSE	0
CADPS	FALSE	FALSE	FALSE	FALSE	FALSE	FALSE	FALSE	FALSE	0
CADPS2	FALSE	FALSE	FALSE	FALSE	FALSE	FALSE	FALSE	FALSE	0
CAGE1	FALSE	FALSE	FALSE	FALSE	FALSE	FALSE	FALSE	FALSE	0
CALB1	FALSE	FALSE	FALSE	FALSE	FALSE	FALSE	FALSE	FALSE	0
CALB2	FALSE	FALSE	FALSE	FALSE	FALSE	FALSE	FALSE	FALSE	0
CALCA	FALSE	FALSE	FALSE	FALSE	FALSE	FALSE	FALSE	FALSE	0
CALCB	FALSE	FALSE	FALSE	FALSE	FALSE	FALSE	FALSE	FALSE	0
CALCOCO2	FALSE	FALSE	FALSE	FALSE	FALSE	FALSE	FALSE	FALSE	0
CALCR	FALSE	FALSE	FALSE	FALSE	FALSE	FALSE	FALSE	FALSE	0
CALCRL	FALSE	FALSE	FALSE	FALSE	FALSE	FALSE	FALSE	FALSE	0
CALD1	FALSE	FALSE	FALSE	FALSE	FALSE	FALSE	FALSE	FALSE	0
CALHM1	FALSE	FALSE	FALSE	FALSE	FALSE	FALSE	FALSE	FALSE	0
CALHM2	FALSE	FALSE	FALSE	FALSE	FALSE	FALSE	FALSE	FALSE	0
CALHM3	FALSE	FALSE	FALSE	FALSE	FALSE	FALSE	FALSE	FALSE	0
CALHM4	FALSE	FALSE	FALSE	FALSE	FALSE	FALSE	FALSE	FALSE	0
CALHM5	FALSE	FALSE	FALSE	FALSE	FALSE	FALSE	FALSE	FALSE	0
CALHM6	FALSE	FALSE	FALSE	FALSE	FALSE	FALSE	FALSE	FALSE	0
CALM3	FALSE	FALSE	FALSE	FALSE	FALSE	FALSE	FALSE	FALSE	0
CALML3	FALSE	FALSE	FALSE	FALSE	FALSE	FALSE	FALSE	FALSE	0
CALML4	FALSE	FALSE	FALSE	FALSE	FALSE	FALSE	FALSE	FALSE	0
CALML5	FALSE	FALSE	FALSE	FALSE	FALSE	FALSE	FALSE	FALSE	0
CALML6	FALSE	FALSE	FALSE	FALSE	FALSE	FALSE	FALSE	FALSE	0
CALN1	FALSE	FALSE	FALSE	FALSE	FALSE	FALSE	FALSE	FALSE	0
CALR	FALSE	FALSE	FALSE	FALSE	FALSE	FALSE	FALSE	FALSE	0
CALR3	FALSE	FALSE	FALSE	FALSE	FALSE	FALSE	FALSE	FALSE	0
CALU	FALSE	FALSE	FALSE	FALSE	FALSE	FALSE	FALSE	FALSE	0
CALY	FALSE	FALSE	FALSE	FALSE	FALSE	FALSE	FALSE	FALSE	0
CAMK1	FALSE	FALSE	FALSE	FALSE	FALSE	FALSE	FALSE	FALSE	0
CAMK1D	FALSE	FALSE	FALSE	FALSE	FALSE	FALSE	FALSE	FALSE	0
CAMK1G	FALSE	FALSE	FALSE	FALSE	FALSE	FALSE	FALSE	FALSE	0
CAMK2A	FALSE	FALSE	FALSE	FALSE	FALSE	FALSE	FALSE	FALSE	0
CAMK2B	FALSE	FALSE	FALSE	FALSE	FALSE	FALSE	FALSE	FALSE	0
CAMK2G	FALSE	FALSE	FALSE	FALSE	FALSE	FALSE	FALSE	FALSE	0
CAMK2N1	FALSE	FALSE	FALSE	FALSE	FALSE	FALSE	FALSE	FALSE	0
CAMK2N2	FALSE	FALSE	FALSE	FALSE	FALSE	FALSE	FALSE	FALSE	0
CAMK4	FALSE	FALSE	FALSE	FALSE	FALSE	FALSE	FALSE	FALSE	0
CAMKK2	FALSE	FALSE	FALSE	FALSE	FALSE	FALSE	FALSE	FALSE	0
CAMKMT	FALSE	FALSE	FALSE	FALSE	FALSE	FALSE	FALSE	FALSE	0
CAMKV	FALSE	FALSE	FALSE	FALSE	FALSE	FALSE	FALSE	FALSE	0
CAMLG	FALSE	FALSE	FALSE	FALSE	FALSE	FALSE	FALSE	FALSE	0
CAMP	FALSE	FALSE	FALSE	FALSE	FALSE	FALSE	FALSE	FALSE	0
CAMSAP1	FALSE	FALSE	FALSE	FALSE	FALSE	FALSE	FALSE	FALSE	0
CAMSAP2	FALSE	FALSE	FALSE	FALSE	FALSE	FALSE	FALSE	FALSE	0
CAMSAP3	FALSE	FALSE	FALSE	FALSE	FALSE	FALSE	FALSE	FALSE	0
CAMTA1	FALSE	FALSE	FALSE	FALSE	FALSE	FALSE	FALSE	FALSE	0
CAMTA2	FALSE	FALSE	FALSE	FALSE	FALSE	FALSE	FALSE	FALSE	0
CAND1	FALSE	FALSE	FALSE	FALSE	FALSE	FALSE	FALSE	FALSE	0
CAND2	FALSE	FALSE	FALSE	FALSE	FALSE	FALSE	FALSE	FALSE	0
CANX	FALSE	FALSE	FALSE	FALSE	FALSE	FALSE	FALSE	FALSE	0
CAP1	FALSE	FALSE	FALSE	FALSE	FALSE	FALSE	FALSE	FALSE	0
CAP2	FALSE	FALSE	FALSE	FALSE	FALSE	FALSE	FALSE	FALSE	0
CAPN1	FALSE	FALSE	FALSE	FALSE	FALSE	FALSE	FALSE	FALSE	0
CAPN10	FALSE	FALSE	FALSE	FALSE	FALSE	FALSE	FALSE	FALSE	0
CAPN11	FALSE	FALSE	FALSE	FALSE	FALSE	FALSE	FALSE	FALSE	0
CAPN12	FALSE	FALSE	FALSE	FALSE	FALSE	FALSE	FALSE	FALSE	0
CAPN13	FALSE	FALSE	FALSE	FALSE	FALSE	FALSE	FALSE	FALSE	0
CAPN14	FALSE	FALSE	FALSE	FALSE	FALSE	FALSE	FALSE	FALSE	0
CAPN15	FALSE	FALSE	FALSE	FALSE	FALSE	FALSE	FALSE	FALSE	0
CAPN2	FALSE	FALSE	FALSE	FALSE	FALSE	FALSE	FALSE	FALSE	0
CAPN3	FALSE	FALSE	FALSE	FALSE	FALSE	FALSE	FALSE	FALSE	0
CAPN5	FALSE	FALSE	FALSE	FALSE	FALSE	FALSE	FALSE	FALSE	0
CAPN6	FALSE	FALSE	FALSE	FALSE	FALSE	FALSE	FALSE	FALSE	0
CAPN7	FALSE	FALSE	FALSE	FALSE	FALSE	FALSE	FALSE	FALSE	0
CAPN9	FALSE	FALSE	FALSE	FALSE	FALSE	FALSE	FALSE	FALSE	0
CAPNS1	FALSE	FALSE	FALSE	FALSE	FALSE	FALSE	FALSE	FALSE	0
CAPNS2	FALSE	FALSE	FALSE	FALSE	FALSE	FALSE	FALSE	FALSE	0
CAPRIN2	FALSE	FALSE	FALSE	FALSE	FALSE	FALSE	FALSE	FALSE	0
CAPS2	FALSE	FALSE	FALSE	FALSE	FALSE	FALSE	FALSE	FALSE	0
CAPSL	FALSE	FALSE	FALSE	FALSE	FALSE	FALSE	FALSE	FALSE	0
CAPZA2	FALSE	FALSE	FALSE	FALSE	FALSE	FALSE	FALSE	FALSE	0
CAPZA3	FALSE	FALSE	FALSE	FALSE	FALSE	FALSE	FALSE	FALSE	0
CAPZB	FALSE	FALSE	FALSE	FALSE	FALSE	FALSE	FALSE	FALSE	0
CARD14	FALSE	FALSE	FALSE	FALSE	FALSE	FALSE	FALSE	FALSE	0
CARD16	FALSE	FALSE	FALSE	FALSE	FALSE	FALSE	FALSE	FALSE	0
CARD17	FALSE	FALSE	FALSE	FALSE	FALSE	FALSE	FALSE	FALSE	0
CARD18	FALSE	FALSE	FALSE	FALSE	FALSE	FALSE	FALSE	FALSE	0
CARD19	FALSE	FALSE	FALSE	FALSE	FALSE	FALSE	FALSE	FALSE	0
CARD6	FALSE	FALSE	FALSE	FALSE	FALSE	FALSE	FALSE	FALSE	0
CARD8	FALSE	FALSE	FALSE	FALSE	FALSE	FALSE	FALSE	FALSE	0
CARD9	FALSE	FALSE	FALSE	FALSE	FALSE	FALSE	FALSE	FALSE	0
CARF	FALSE	FALSE	FALSE	FALSE	FALSE	FALSE	FALSE	FALSE	0
CARHSP1	FALSE	FALSE	FALSE	FALSE	FALSE	FALSE	FALSE	FALSE	0
CARMIL1	FALSE	FALSE	FALSE	FALSE	FALSE	FALSE	FALSE	FALSE	0
CARMIL2	FALSE	FALSE	FALSE	FALSE	FALSE	FALSE	FALSE	FALSE	0
CARMIL3	FALSE	FALSE	FALSE	FALSE	FALSE	FALSE	FALSE	FALSE	0
CARNMT1	FALSE	FALSE	FALSE	FALSE	FALSE	FALSE	FALSE	FALSE	0
CARNS1	FALSE	FALSE	FALSE	FALSE	FALSE	FALSE	FALSE	FALSE	0
CARS	FALSE	FALSE	FALSE	FALSE	FALSE	FALSE	FALSE	FALSE	0
CARTPT	FALSE	FALSE	FALSE	FALSE	FALSE	FALSE	FALSE	FALSE	0
CASC1	FALSE	FALSE	FALSE	FALSE	FALSE	FALSE	FALSE	FALSE	0
CASC10	FALSE	FALSE	FALSE	FALSE	FALSE	FALSE	FALSE	FALSE	0
CASC3	FALSE	FALSE	FALSE	FALSE	FALSE	FALSE	FALSE	FALSE	0
CASC4	FALSE	FALSE	FALSE	FALSE	FALSE	FALSE	FALSE	FALSE	0
CASD1	FALSE	FALSE	FALSE	FALSE	FALSE	FALSE	FALSE	FALSE	0
CASK	FALSE	FALSE	FALSE	FALSE	FALSE	FALSE	FALSE	FALSE	0
CASKIN1	FALSE	FALSE	FALSE	FALSE	FALSE	FALSE	FALSE	FALSE	0
CASKIN2	FALSE	FALSE	FALSE	FALSE	FALSE	FALSE	FALSE	FALSE	0
CASP1	FALSE	FALSE	FALSE	FALSE	FALSE	FALSE	FALSE	FALSE	0
CASP10	FALSE	FALSE	FALSE	FALSE	FALSE	FALSE	FALSE	FALSE	0
CASP14	FALSE	FALSE	FALSE	FALSE	FALSE	FALSE	FALSE	FALSE	0
CASP2	FALSE	FALSE	FALSE	FALSE	FALSE	FALSE	FALSE	FALSE	0
CASP3	FALSE	FALSE	FALSE	FALSE	FALSE	FALSE	FALSE	FALSE	0
CASP4	FALSE	FALSE	FALSE	FALSE	FALSE	FALSE	FALSE	FALSE	0
CASP5	FALSE	FALSE	FALSE	FALSE	FALSE	FALSE	FALSE	FALSE	0
CASP6	FALSE	FALSE	FALSE	FALSE	FALSE	FALSE	FALSE	FALSE	0
CASP7	FALSE	FALSE	FALSE	FALSE	FALSE	FALSE	FALSE	FALSE	0
CASP8	FALSE	FALSE	FALSE	FALSE	FALSE	FALSE	FALSE	FALSE	0
CASP9	FALSE	FALSE	FALSE	FALSE	FALSE	FALSE	FALSE	FALSE	0
CASQ1	FALSE	FALSE	FALSE	FALSE	FALSE	FALSE	FALSE	FALSE	0
CASQ2	FALSE	FALSE	FALSE	FALSE	FALSE	FALSE	FALSE	FALSE	0
CASR	FALSE	FALSE	FALSE	FALSE	FALSE	FALSE	FALSE	FALSE	0
CASS4	FALSE	FALSE	FALSE	FALSE	FALSE	FALSE	FALSE	FALSE	0
CAST	FALSE	FALSE	FALSE	FALSE	FALSE	FALSE	FALSE	FALSE	0
CASTOR1	FALSE	FALSE	FALSE	FALSE	FALSE	FALSE	FALSE	FALSE	0
CASTOR2	FALSE	FALSE	FALSE	FALSE	FALSE	FALSE	FALSE	FALSE	0
CASTOR3	FALSE	FALSE	FALSE	FALSE	FALSE	FALSE	FALSE	FALSE	0
CASZ1	FALSE	FALSE	FALSE	FALSE	FALSE	FALSE	FALSE	FALSE	0
CAT	FALSE	FALSE	FALSE	FALSE	FALSE	FALSE	FALSE	FALSE	0
CATIP	FALSE	FALSE	FALSE	FALSE	FALSE	FALSE	FALSE	FALSE	0
CATSPER1	FALSE	FALSE	FALSE	FALSE	FALSE	FALSE	FALSE	FALSE	0
CATSPER2	FALSE	FALSE	FALSE	FALSE	FALSE	FALSE	FALSE	FALSE	0
CATSPER3	FALSE	FALSE	FALSE	FALSE	FALSE	FALSE	FALSE	FALSE	0
CATSPER4	FALSE	FALSE	FALSE	FALSE	FALSE	FALSE	FALSE	FALSE	0
CATSPERB	FALSE	FALSE	FALSE	FALSE	FALSE	FALSE	FALSE	FALSE	0
CATSPERD	FALSE	FALSE	FALSE	FALSE	FALSE	FALSE	FALSE	FALSE	0
CATSPERE	FALSE	FALSE	FALSE	FALSE	FALSE	FALSE	FALSE	FALSE	0
CATSPERG	FALSE	FALSE	FALSE	FALSE	FALSE	FALSE	FALSE	FALSE	0
CAV3	FALSE	FALSE	FALSE	FALSE	FALSE	FALSE	FALSE	FALSE	0
CAVIN1	FALSE	FALSE	FALSE	FALSE	FALSE	FALSE	FALSE	FALSE	0
CAVIN2	FALSE	FALSE	FALSE	FALSE	FALSE	FALSE	FALSE	FALSE	0
CAVIN3	FALSE	FALSE	FALSE	FALSE	FALSE	FALSE	FALSE	FALSE	0
CAVIN4	FALSE	FALSE	FALSE	FALSE	FALSE	FALSE	FALSE	FALSE	0
CBFA2T2	FALSE	FALSE	FALSE	FALSE	FALSE	FALSE	FALSE	FALSE	0
CBFA2T3	FALSE	FALSE	FALSE	FALSE	FALSE	FALSE	FALSE	FALSE	0
CBFB	FALSE	FALSE	FALSE	FALSE	FALSE	FALSE	FALSE	FALSE	0
CBL	FALSE	FALSE	FALSE	FALSE	FALSE	FALSE	FALSE	FALSE	0
CBLB	FALSE	FALSE	FALSE	FALSE	FALSE	FALSE	FALSE	FALSE	0
CBLC	FALSE	FALSE	FALSE	FALSE	FALSE	FALSE	FALSE	FALSE	0
CBLL1	FALSE	FALSE	FALSE	FALSE	FALSE	FALSE	FALSE	FALSE	0
CBLL2	FALSE	FALSE	FALSE	FALSE	FALSE	FALSE	FALSE	FALSE	0
CBLN1	FALSE	FALSE	FALSE	FALSE	FALSE	FALSE	FALSE	FALSE	0
CBLN2	FALSE	FALSE	FALSE	FALSE	FALSE	FALSE	FALSE	FALSE	0
CBLN3	FALSE	FALSE	FALSE	FALSE	FALSE	FALSE	FALSE	FALSE	0
CBLN4	FALSE	FALSE	FALSE	FALSE	FALSE	FALSE	FALSE	FALSE	0
CBR1	FALSE	FALSE	FALSE	FALSE	FALSE	FALSE	FALSE	FALSE	0
CBR4	FALSE	FALSE	FALSE	FALSE	FALSE	FALSE	FALSE	FALSE	0
CBS	FALSE	FALSE	FALSE	FALSE	FALSE	FALSE	FALSE	FALSE	0
CBSL	FALSE	FALSE	FALSE	FALSE	FALSE	FALSE	FALSE	FALSE	0
CBWD1	FALSE	FALSE	FALSE	FALSE	FALSE	FALSE	FALSE	FALSE	0
CBWD2	FALSE	FALSE	FALSE	FALSE	FALSE	FALSE	FALSE	FALSE	0
CBWD3	FALSE	FALSE	FALSE	FALSE	FALSE	FALSE	FALSE	FALSE	0
CBWD5	FALSE	FALSE	FALSE	FALSE	FALSE	FALSE	FALSE	FALSE	0
CBWD6	FALSE	FALSE	FALSE	FALSE	FALSE	FALSE	FALSE	FALSE	0
CBX1	FALSE	FALSE	FALSE	FALSE	FALSE	FALSE	FALSE	FALSE	0
CBX2	FALSE	FALSE	FALSE	FALSE	FALSE	FALSE	FALSE	FALSE	0
CBX4	FALSE	FALSE	FALSE	FALSE	FALSE	FALSE	FALSE	FALSE	0
CBX7	FALSE	FALSE	FALSE	FALSE	FALSE	FALSE	FALSE	FALSE	0
CBX8	FALSE	FALSE	FALSE	FALSE	FALSE	FALSE	FALSE	FALSE	0
CBY3	FALSE	FALSE	FALSE	FALSE	FALSE	FALSE	FALSE	FALSE	0
CC2D1A	FALSE	FALSE	FALSE	FALSE	FALSE	FALSE	FALSE	FALSE	0
CC2D1B	FALSE	FALSE	FALSE	FALSE	FALSE	FALSE	FALSE	FALSE	0
CC2D2A	FALSE	FALSE	FALSE	FALSE	FALSE	FALSE	FALSE	FALSE	0
CC2D2B	FALSE	FALSE	FALSE	FALSE	FALSE	FALSE	FALSE	FALSE	0
CCAR1	FALSE	FALSE	FALSE	FALSE	FALSE	FALSE	FALSE	FALSE	0
CCAR2	FALSE	FALSE	FALSE	FALSE	FALSE	FALSE	FALSE	FALSE	0
CCBE1	FALSE	FALSE	FALSE	FALSE	FALSE	FALSE	FALSE	FALSE	0
CCDC102A	FALSE	FALSE	FALSE	FALSE	FALSE	FALSE	FALSE	FALSE	0
CCDC102B	FALSE	FALSE	FALSE	FALSE	FALSE	FALSE	FALSE	FALSE	0
CCDC103	FALSE	FALSE	FALSE	FALSE	FALSE	FALSE	FALSE	FALSE	0
CCDC105	FALSE	FALSE	FALSE	FALSE	FALSE	FALSE	FALSE	FALSE	0
CCDC106	FALSE	FALSE	FALSE	FALSE	FALSE	FALSE	FALSE	FALSE	0
CCDC107	FALSE	FALSE	FALSE	FALSE	FALSE	FALSE	FALSE	FALSE	0
CCDC112	FALSE	FALSE	FALSE	FALSE	FALSE	FALSE	FALSE	FALSE	0
CCDC113	FALSE	FALSE	FALSE	FALSE	FALSE	FALSE	FALSE	FALSE	0
CCDC114	FALSE	FALSE	FALSE	FALSE	FALSE	FALSE	FALSE	FALSE	0
CCDC115	FALSE	FALSE	FALSE	FALSE	FALSE	FALSE	FALSE	FALSE	0
CCDC116	FALSE	FALSE	FALSE	FALSE	FALSE	FALSE	FALSE	FALSE	0
CCDC117	FALSE	FALSE	FALSE	FALSE	FALSE	FALSE	FALSE	FALSE	0
CCDC12	FALSE	FALSE	FALSE	FALSE	FALSE	FALSE	FALSE	FALSE	0
CCDC121	FALSE	FALSE	FALSE	FALSE	FALSE	FALSE	FALSE	FALSE	0
CCDC122	FALSE	FALSE	FALSE	FALSE	FALSE	FALSE	FALSE	FALSE	0
CCDC124	FALSE	FALSE	FALSE	FALSE	FALSE	FALSE	FALSE	FALSE	0
CCDC125	FALSE	FALSE	FALSE	FALSE	FALSE	FALSE	FALSE	FALSE	0
CCDC126	FALSE	FALSE	FALSE	FALSE	FALSE	FALSE	FALSE	FALSE	0
CCDC127	FALSE	FALSE	FALSE	FALSE	FALSE	FALSE	FALSE	FALSE	0
CCDC129	FALSE	FALSE	FALSE	FALSE	FALSE	FALSE	FALSE	FALSE	0
CCDC13	FALSE	FALSE	FALSE	FALSE	FALSE	FALSE	FALSE	FALSE	0
CCDC130	FALSE	FALSE	FALSE	FALSE	FALSE	FALSE	FALSE	FALSE	0
CCDC134	FALSE	FALSE	FALSE	FALSE	FALSE	FALSE	FALSE	FALSE	0
CCDC136	FALSE	FALSE	FALSE	FALSE	FALSE	FALSE	FALSE	FALSE	0
CCDC137	FALSE	FALSE	FALSE	FALSE	FALSE	FALSE	FALSE	FALSE	0
CCDC138	FALSE	FALSE	FALSE	FALSE	FALSE	FALSE	FALSE	FALSE	0
CCDC14	FALSE	FALSE	FALSE	FALSE	FALSE	FALSE	FALSE	FALSE	0
CCDC140	FALSE	FALSE	FALSE	FALSE	FALSE	FALSE	FALSE	FALSE	0
CCDC142	FALSE	FALSE	FALSE	FALSE	FALSE	FALSE	FALSE	FALSE	0
CCDC144A	FALSE	FALSE	FALSE	FALSE	FALSE	FALSE	FALSE	FALSE	0
CCDC144NL	FALSE	FALSE	FALSE	FALSE	FALSE	FALSE	FALSE	FALSE	0
CCDC146	FALSE	FALSE	FALSE	FALSE	FALSE	FALSE	FALSE	FALSE	0
CCDC149	FALSE	FALSE	FALSE	FALSE	FALSE	FALSE	FALSE	FALSE	0
CCDC15	FALSE	FALSE	FALSE	FALSE	FALSE	FALSE	FALSE	FALSE	0
CCDC150	FALSE	FALSE	FALSE	FALSE	FALSE	FALSE	FALSE	FALSE	0
CCDC151	FALSE	FALSE	FALSE	FALSE	FALSE	FALSE	FALSE	FALSE	0
CCDC153	FALSE	FALSE	FALSE	FALSE	FALSE	FALSE	FALSE	FALSE	0
CCDC155	FALSE	FALSE	FALSE	FALSE	FALSE	FALSE	FALSE	FALSE	0
CCDC157	FALSE	FALSE	FALSE	FALSE	FALSE	FALSE	FALSE	FALSE	0
CCDC158	FALSE	FALSE	FALSE	FALSE	FALSE	FALSE	FALSE	FALSE	0
CCDC159	FALSE	FALSE	FALSE	FALSE	FALSE	FALSE	FALSE	FALSE	0
CCDC160	FALSE	FALSE	FALSE	FALSE	FALSE	FALSE	FALSE	FALSE	0
CCDC166	FALSE	FALSE	FALSE	FALSE	FALSE	FALSE	FALSE	FALSE	0
CCDC167	FALSE	FALSE	FALSE	FALSE	FALSE	FALSE	FALSE	FALSE	0
CCDC169	FALSE	FALSE	FALSE	FALSE	FALSE	FALSE	FALSE	FALSE	0
CCDC17	FALSE	FALSE	FALSE	FALSE	FALSE	FALSE	FALSE	FALSE	0
CCDC170	FALSE	FALSE	FALSE	FALSE	FALSE	FALSE	FALSE	FALSE	0
CCDC171	FALSE	FALSE	FALSE	FALSE	FALSE	FALSE	FALSE	FALSE	0
CCDC172	FALSE	FALSE	FALSE	FALSE	FALSE	FALSE	FALSE	FALSE	0
CCDC173	FALSE	FALSE	FALSE	FALSE	FALSE	FALSE	FALSE	FALSE	0
CCDC174	FALSE	FALSE	FALSE	FALSE	FALSE	FALSE	FALSE	FALSE	0
CCDC175	FALSE	FALSE	FALSE	FALSE	FALSE	FALSE	FALSE	FALSE	0
CCDC177	FALSE	FALSE	FALSE	FALSE	FALSE	FALSE	FALSE	FALSE	0
CCDC178	FALSE	FALSE	FALSE	FALSE	FALSE	FALSE	FALSE	FALSE	0
CCDC179	FALSE	FALSE	FALSE	FALSE	FALSE	FALSE	FALSE	FALSE	0
CCDC180	FALSE	FALSE	FALSE	FALSE	FALSE	FALSE	FALSE	FALSE	0
CCDC181	FALSE	FALSE	FALSE	FALSE	FALSE	FALSE	FALSE	FALSE	0
CCDC182	FALSE	FALSE	FALSE	FALSE	FALSE	FALSE	FALSE	FALSE	0
CCDC183	FALSE	FALSE	FALSE	FALSE	FALSE	FALSE	FALSE	FALSE	0
CCDC184	FALSE	FALSE	FALSE	FALSE	FALSE	FALSE	FALSE	FALSE	0
CCDC185	FALSE	FALSE	FALSE	FALSE	FALSE	FALSE	FALSE	FALSE	0
CCDC186	FALSE	FALSE	FALSE	FALSE	FALSE	FALSE	FALSE	FALSE	0
CCDC189	FALSE	FALSE	FALSE	FALSE	FALSE	FALSE	FALSE	FALSE	0
CCDC190	FALSE	FALSE	FALSE	FALSE	FALSE	FALSE	FALSE	FALSE	0
CCDC191	FALSE	FALSE	FALSE	FALSE	FALSE	FALSE	FALSE	FALSE	0
CCDC198	FALSE	FALSE	FALSE	FALSE	FALSE	FALSE	FALSE	FALSE	0
CCDC22	FALSE	FALSE	FALSE	FALSE	FALSE	FALSE	FALSE	FALSE	0
CCDC24	FALSE	FALSE	FALSE	FALSE	FALSE	FALSE	FALSE	FALSE	0
CCDC25	FALSE	FALSE	FALSE	FALSE	FALSE	FALSE	FALSE	FALSE	0
CCDC27	FALSE	FALSE	FALSE	FALSE	FALSE	FALSE	FALSE	FALSE	0
CCDC28A	FALSE	FALSE	FALSE	FALSE	FALSE	FALSE	FALSE	FALSE	0
CCDC3	FALSE	FALSE	FALSE	FALSE	FALSE	FALSE	FALSE	FALSE	0
CCDC30	FALSE	FALSE	FALSE	FALSE	FALSE	FALSE	FALSE	FALSE	0
CCDC32	FALSE	FALSE	FALSE	FALSE	FALSE	FALSE	FALSE	FALSE	0
CCDC33	FALSE	FALSE	FALSE	FALSE	FALSE	FALSE	FALSE	FALSE	0
CCDC34	FALSE	FALSE	FALSE	FALSE	FALSE	FALSE	FALSE	FALSE	0
CCDC36	FALSE	FALSE	FALSE	FALSE	FALSE	FALSE	FALSE	FALSE	0
CCDC38	FALSE	FALSE	FALSE	FALSE	FALSE	FALSE	FALSE	FALSE	0
CCDC39	FALSE	FALSE	FALSE	FALSE	FALSE	FALSE	FALSE	FALSE	0
CCDC40	FALSE	FALSE	FALSE	FALSE	FALSE	FALSE	FALSE	FALSE	0
CCDC42	FALSE	FALSE	FALSE	FALSE	FALSE	FALSE	FALSE	FALSE	0
CCDC43	FALSE	FALSE	FALSE	FALSE	FALSE	FALSE	FALSE	FALSE	0
CCDC47	FALSE	FALSE	FALSE	FALSE	FALSE	FALSE	FALSE	FALSE	0
CCDC50	FALSE	FALSE	FALSE	FALSE	FALSE	FALSE	FALSE	FALSE	0
CCDC51	FALSE	FALSE	FALSE	FALSE	FALSE	FALSE	FALSE	FALSE	0
CCDC54	FALSE	FALSE	FALSE	FALSE	FALSE	FALSE	FALSE	FALSE	0
CCDC58	FALSE	FALSE	FALSE	FALSE	FALSE	FALSE	FALSE	FALSE	0
CCDC59	FALSE	FALSE	FALSE	FALSE	FALSE	FALSE	FALSE	FALSE	0
CCDC6	FALSE	FALSE	FALSE	FALSE	FALSE	FALSE	FALSE	FALSE	0
CCDC60	FALSE	FALSE	FALSE	FALSE	FALSE	FALSE	FALSE	FALSE	0
CCDC61	FALSE	FALSE	FALSE	FALSE	FALSE	FALSE	FALSE	FALSE	0
CCDC62	FALSE	FALSE	FALSE	FALSE	FALSE	FALSE	FALSE	FALSE	0
CCDC63	FALSE	FALSE	FALSE	FALSE	FALSE	FALSE	FALSE	FALSE	0
CCDC65	FALSE	FALSE	FALSE	FALSE	FALSE	FALSE	FALSE	FALSE	0
CCDC66	FALSE	FALSE	FALSE	FALSE	FALSE	FALSE	FALSE	FALSE	0
CCDC68	FALSE	FALSE	FALSE	FALSE	FALSE	FALSE	FALSE	FALSE	0
CCDC69	FALSE	FALSE	FALSE	FALSE	FALSE	FALSE	FALSE	FALSE	0
CCDC7	FALSE	FALSE	FALSE	FALSE	FALSE	FALSE	FALSE	FALSE	0
CCDC70	FALSE	FALSE	FALSE	FALSE	FALSE	FALSE	FALSE	FALSE	0
CCDC71	FALSE	FALSE	FALSE	FALSE	FALSE	FALSE	FALSE	FALSE	0
CCDC71L	FALSE	FALSE	FALSE	FALSE	FALSE	FALSE	FALSE	FALSE	0
CCDC73	FALSE	FALSE	FALSE	FALSE	FALSE	FALSE	FALSE	FALSE	0
CCDC74A	FALSE	FALSE	FALSE	FALSE	FALSE	FALSE	FALSE	FALSE	0
CCDC74B	FALSE	FALSE	FALSE	FALSE	FALSE	FALSE	FALSE	FALSE	0
CCDC77	FALSE	FALSE	FALSE	FALSE	FALSE	FALSE	FALSE	FALSE	0
CCDC78	FALSE	FALSE	FALSE	FALSE	FALSE	FALSE	FALSE	FALSE	0
CCDC8	FALSE	FALSE	FALSE	FALSE	FALSE	FALSE	FALSE	FALSE	0
CCDC80	FALSE	FALSE	FALSE	FALSE	FALSE	FALSE	FALSE	FALSE	0
CCDC81	FALSE	FALSE	FALSE	FALSE	FALSE	FALSE	FALSE	FALSE	0
CCDC82	FALSE	FALSE	FALSE	FALSE	FALSE	FALSE	FALSE	FALSE	0
CCDC83	FALSE	FALSE	FALSE	FALSE	FALSE	FALSE	FALSE	FALSE	0
CCDC84	FALSE	FALSE	FALSE	FALSE	FALSE	FALSE	FALSE	FALSE	0
CCDC85A	FALSE	FALSE	FALSE	FALSE	FALSE	FALSE	FALSE	FALSE	0
CCDC85B	FALSE	FALSE	FALSE	FALSE	FALSE	FALSE	FALSE	FALSE	0
CCDC85C	FALSE	FALSE	FALSE	FALSE	FALSE	FALSE	FALSE	FALSE	0
CCDC87	FALSE	FALSE	FALSE	FALSE	FALSE	FALSE	FALSE	FALSE	0
CCDC88A	FALSE	FALSE	FALSE	FALSE	FALSE	FALSE	FALSE	FALSE	0
CCDC88B	FALSE	FALSE	FALSE	FALSE	FALSE	FALSE	FALSE	FALSE	0
CCDC88C	FALSE	FALSE	FALSE	FALSE	FALSE	FALSE	FALSE	FALSE	0
CCDC89	FALSE	FALSE	FALSE	FALSE	FALSE	FALSE	FALSE	FALSE	0
CCDC90B	FALSE	FALSE	FALSE	FALSE	FALSE	FALSE	FALSE	FALSE	0
CCDC91	FALSE	FALSE	FALSE	FALSE	FALSE	FALSE	FALSE	FALSE	0
CCDC92	FALSE	FALSE	FALSE	FALSE	FALSE	FALSE	FALSE	FALSE	0
CCDC93	FALSE	FALSE	FALSE	FALSE	FALSE	FALSE	FALSE	FALSE	0
CCDC96	FALSE	FALSE	FALSE	FALSE	FALSE	FALSE	FALSE	FALSE	0
CCDC97	FALSE	FALSE	FALSE	FALSE	FALSE	FALSE	FALSE	FALSE	0
CCDC9B	FALSE	FALSE	FALSE	FALSE	FALSE	FALSE	FALSE	FALSE	0
CCER1	FALSE	FALSE	FALSE	FALSE	FALSE	FALSE	FALSE	FALSE	0
CCER2	FALSE	FALSE	FALSE	FALSE	FALSE	FALSE	FALSE	FALSE	0
CCHCR1	FALSE	FALSE	FALSE	FALSE	FALSE	FALSE	FALSE	FALSE	0
CCIN	FALSE	FALSE	FALSE	FALSE	FALSE	FALSE	FALSE	FALSE	0
CCK	FALSE	FALSE	FALSE	FALSE	FALSE	FALSE	FALSE	FALSE	0
CCKAR	FALSE	FALSE	FALSE	FALSE	FALSE	FALSE	FALSE	FALSE	0
CCKBR	FALSE	FALSE	FALSE	FALSE	FALSE	FALSE	FALSE	FALSE	0
CCL1	FALSE	FALSE	FALSE	FALSE	FALSE	FALSE	FALSE	FALSE	0
CCL11	FALSE	FALSE	FALSE	FALSE	FALSE	FALSE	FALSE	FALSE	0
CCL13	FALSE	FALSE	FALSE	FALSE	FALSE	FALSE	FALSE	FALSE	0
CCL14	FALSE	FALSE	FALSE	FALSE	FALSE	FALSE	FALSE	FALSE	0
CCL16	FALSE	FALSE	FALSE	FALSE	FALSE	FALSE	FALSE	FALSE	0
CCL17	FALSE	FALSE	FALSE	FALSE	FALSE	FALSE	FALSE	FALSE	0
CCL18	FALSE	FALSE	FALSE	FALSE	FALSE	FALSE	FALSE	FALSE	0
CCL19	FALSE	FALSE	FALSE	FALSE	FALSE	FALSE	FALSE	FALSE	0
CCL20	FALSE	FALSE	FALSE	FALSE	FALSE	FALSE	FALSE	FALSE	0
CCL21	FALSE	FALSE	FALSE	FALSE	FALSE	FALSE	FALSE	FALSE	0
CCL22	FALSE	FALSE	FALSE	FALSE	FALSE	FALSE	FALSE	FALSE	0
CCL23	FALSE	FALSE	FALSE	FALSE	FALSE	FALSE	FALSE	FALSE	0
CCL24	FALSE	FALSE	FALSE	FALSE	FALSE	FALSE	FALSE	FALSE	0
CCL25	FALSE	FALSE	FALSE	FALSE	FALSE	FALSE	FALSE	FALSE	0
CCL27	FALSE	FALSE	FALSE	FALSE	FALSE	FALSE	FALSE	FALSE	0
CCL28	FALSE	FALSE	FALSE	FALSE	FALSE	FALSE	FALSE	FALSE	0
CCL3	FALSE	FALSE	FALSE	FALSE	FALSE	FALSE	FALSE	FALSE	0
CCL3L3	FALSE	FALSE	FALSE	FALSE	FALSE	FALSE	FALSE	FALSE	0
CCL4	FALSE	FALSE	FALSE	FALSE	FALSE	FALSE	FALSE	FALSE	0
CCL4L2	FALSE	FALSE	FALSE	FALSE	FALSE	FALSE	FALSE	FALSE	0
CCL5	FALSE	FALSE	FALSE	FALSE	FALSE	FALSE	FALSE	FALSE	0
CCL7	FALSE	FALSE	FALSE	FALSE	FALSE	FALSE	FALSE	FALSE	0
CCL8	FALSE	FALSE	FALSE	FALSE	FALSE	FALSE	FALSE	FALSE	0
CCM2	FALSE	FALSE	FALSE	FALSE	FALSE	FALSE	FALSE	FALSE	0
CCM2L	FALSE	FALSE	FALSE	FALSE	FALSE	FALSE	FALSE	FALSE	0
CCNA1	FALSE	FALSE	FALSE	FALSE	FALSE	FALSE	FALSE	FALSE	0
CCNA2	FALSE	FALSE	FALSE	FALSE	FALSE	FALSE	FALSE	FALSE	0
CCNB1IP1	FALSE	FALSE	FALSE	FALSE	FALSE	FALSE	FALSE	FALSE	0
CCNB2	FALSE	FALSE	FALSE	FALSE	FALSE	FALSE	FALSE	FALSE	0
CCNB3	FALSE	FALSE	FALSE	FALSE	FALSE	FALSE	FALSE	FALSE	0
CCND2	FALSE	FALSE	FALSE	FALSE	FALSE	FALSE	FALSE	FALSE	0
CCND3	FALSE	FALSE	FALSE	FALSE	FALSE	FALSE	FALSE	FALSE	0
CCNDBP1	FALSE	FALSE	FALSE	FALSE	FALSE	FALSE	FALSE	FALSE	0
CCNE1	FALSE	FALSE	FALSE	FALSE	FALSE	FALSE	FALSE	FALSE	0
CCNF	FALSE	FALSE	FALSE	FALSE	FALSE	FALSE	FALSE	FALSE	0
CCNG2	FALSE	FALSE	FALSE	FALSE	FALSE	FALSE	FALSE	FALSE	0
CCNH	FALSE	FALSE	FALSE	FALSE	FALSE	FALSE	FALSE	FALSE	0
CCNI	FALSE	FALSE	FALSE	FALSE	FALSE	FALSE	FALSE	FALSE	0
CCNI2	FALSE	FALSE	FALSE	FALSE	FALSE	FALSE	FALSE	FALSE	0
CCNJ	FALSE	FALSE	FALSE	FALSE	FALSE	FALSE	FALSE	FALSE	0
CCNJL	FALSE	FALSE	FALSE	FALSE	FALSE	FALSE	FALSE	FALSE	0
CCNK	FALSE	FALSE	FALSE	FALSE	FALSE	FALSE	FALSE	FALSE	0
CCNL1	FALSE	FALSE	FALSE	FALSE	FALSE	FALSE	FALSE	FALSE	0
CCNL2	FALSE	FALSE	FALSE	FALSE	FALSE	FALSE	FALSE	FALSE	0
CCNO	FALSE	FALSE	FALSE	FALSE	FALSE	FALSE	FALSE	FALSE	0
CCNT1	FALSE	FALSE	FALSE	FALSE	FALSE	FALSE	FALSE	FALSE	0
CCNT2	FALSE	FALSE	FALSE	FALSE	FALSE	FALSE	FALSE	FALSE	0
CCNY	FALSE	FALSE	FALSE	FALSE	FALSE	FALSE	FALSE	FALSE	0
CCNYL1	FALSE	FALSE	FALSE	FALSE	FALSE	FALSE	FALSE	FALSE	0
CCP110	FALSE	FALSE	FALSE	FALSE	FALSE	FALSE	FALSE	FALSE	0
CCPG1	FALSE	FALSE	FALSE	FALSE	FALSE	FALSE	FALSE	FALSE	0
CCR1	FALSE	FALSE	FALSE	FALSE	FALSE	FALSE	FALSE	FALSE	0
CCR10	FALSE	FALSE	FALSE	FALSE	FALSE	FALSE	FALSE	FALSE	0
CCR2	FALSE	FALSE	FALSE	FALSE	FALSE	FALSE	FALSE	FALSE	0
CCR3	FALSE	FALSE	FALSE	FALSE	FALSE	FALSE	FALSE	FALSE	0
CCR4	FALSE	FALSE	FALSE	FALSE	FALSE	FALSE	FALSE	FALSE	0
CCR5	FALSE	FALSE	FALSE	FALSE	FALSE	FALSE	FALSE	FALSE	0
CCR6	FALSE	FALSE	FALSE	FALSE	FALSE	FALSE	FALSE	FALSE	0
CCR7	FALSE	FALSE	FALSE	FALSE	FALSE	FALSE	FALSE	FALSE	0
CCR8	FALSE	FALSE	FALSE	FALSE	FALSE	FALSE	FALSE	FALSE	0
CCR9	FALSE	FALSE	FALSE	FALSE	FALSE	FALSE	FALSE	FALSE	0
CCRL2	FALSE	FALSE	FALSE	FALSE	FALSE	FALSE	FALSE	FALSE	0
CCS	FALSE	FALSE	FALSE	FALSE	FALSE	FALSE	FALSE	FALSE	0
CCSER1	FALSE	FALSE	FALSE	FALSE	FALSE	FALSE	FALSE	FALSE	0
CCSER2	FALSE	FALSE	FALSE	FALSE	FALSE	FALSE	FALSE	FALSE	0
CCT2	FALSE	FALSE	FALSE	FALSE	FALSE	FALSE	FALSE	FALSE	0
CCT3	FALSE	FALSE	FALSE	FALSE	FALSE	FALSE	FALSE	FALSE	0
CCT4	FALSE	FALSE	FALSE	FALSE	FALSE	FALSE	FALSE	FALSE	0
CCT5	FALSE	FALSE	FALSE	FALSE	FALSE	FALSE	FALSE	FALSE	0
CCT6B	FALSE	FALSE	FALSE	FALSE	FALSE	FALSE	FALSE	FALSE	0
CCT7	FALSE	FALSE	FALSE	FALSE	FALSE	FALSE	FALSE	FALSE	0
CCT8L2	FALSE	FALSE	FALSE	FALSE	FALSE	FALSE	FALSE	FALSE	0
CCZ1B	FALSE	FALSE	FALSE	FALSE	FALSE	FALSE	FALSE	FALSE	0
CD101	FALSE	FALSE	FALSE	FALSE	FALSE	FALSE	FALSE	FALSE	0
CD109	FALSE	FALSE	FALSE	FALSE	FALSE	FALSE	FALSE	FALSE	0
CD14	FALSE	FALSE	FALSE	FALSE	FALSE	FALSE	FALSE	FALSE	0
CD151	FALSE	FALSE	FALSE	FALSE	FALSE	FALSE	FALSE	FALSE	0
CD160	FALSE	FALSE	FALSE	FALSE	FALSE	FALSE	FALSE	FALSE	0
CD163	FALSE	FALSE	FALSE	FALSE	FALSE	FALSE	FALSE	FALSE	0
CD163L1	FALSE	FALSE	FALSE	FALSE	FALSE	FALSE	FALSE	FALSE	0
CD164L2	FALSE	FALSE	FALSE	FALSE	FALSE	FALSE	FALSE	FALSE	0
CD180	FALSE	FALSE	FALSE	FALSE	FALSE	FALSE	FALSE	FALSE	0
CD19	FALSE	FALSE	FALSE	FALSE	FALSE	FALSE	FALSE	FALSE	0
CD1A	FALSE	FALSE	FALSE	FALSE	FALSE	FALSE	FALSE	FALSE	0
CD1B	FALSE	FALSE	FALSE	FALSE	FALSE	FALSE	FALSE	FALSE	0
CD1C	FALSE	FALSE	FALSE	FALSE	FALSE	FALSE	FALSE	FALSE	0
CD1D	FALSE	FALSE	FALSE	FALSE	FALSE	FALSE	FALSE	FALSE	0
CD1E	FALSE	FALSE	FALSE	FALSE	FALSE	FALSE	FALSE	FALSE	0
CD2	FALSE	FALSE	FALSE	FALSE	FALSE	FALSE	FALSE	FALSE	0
CD200	FALSE	FALSE	FALSE	FALSE	FALSE	FALSE	FALSE	FALSE	0
CD200R1	FALSE	FALSE	FALSE	FALSE	FALSE	FALSE	FALSE	FALSE	0
CD200R1L	FALSE	FALSE	FALSE	FALSE	FALSE	FALSE	FALSE	FALSE	0
CD209	FALSE	FALSE	FALSE	FALSE	FALSE	FALSE	FALSE	FALSE	0
CD22	FALSE	FALSE	FALSE	FALSE	FALSE	FALSE	FALSE	FALSE	0
CD226	FALSE	FALSE	FALSE	FALSE	FALSE	FALSE	FALSE	FALSE	0
CD244	FALSE	FALSE	FALSE	FALSE	FALSE	FALSE	FALSE	FALSE	0
CD247	FALSE	FALSE	FALSE	FALSE	FALSE	FALSE	FALSE	FALSE	0
CD248	FALSE	FALSE	FALSE	FALSE	FALSE	FALSE	FALSE	FALSE	0
CD27	FALSE	FALSE	FALSE	FALSE	FALSE	FALSE	FALSE	FALSE	0
CD274	FALSE	FALSE	FALSE	FALSE	FALSE	FALSE	FALSE	FALSE	0
CD276	FALSE	FALSE	FALSE	FALSE	FALSE	FALSE	FALSE	FALSE	0
CD28	FALSE	FALSE	FALSE	FALSE	FALSE	FALSE	FALSE	FALSE	0
CD2AP	FALSE	FALSE	FALSE	FALSE	FALSE	FALSE	FALSE	FALSE	0
CD2BP2	FALSE	FALSE	FALSE	FALSE	FALSE	FALSE	FALSE	FALSE	0
CD300A	FALSE	FALSE	FALSE	FALSE	FALSE	FALSE	FALSE	FALSE	0
CD300C	FALSE	FALSE	FALSE	FALSE	FALSE	FALSE	FALSE	FALSE	0
CD300E	FALSE	FALSE	FALSE	FALSE	FALSE	FALSE	FALSE	FALSE	0
CD300LB	FALSE	FALSE	FALSE	FALSE	FALSE	FALSE	FALSE	FALSE	0
CD300LD	FALSE	FALSE	FALSE	FALSE	FALSE	FALSE	FALSE	FALSE	0
CD300LF	FALSE	FALSE	FALSE	FALSE	FALSE	FALSE	FALSE	FALSE	0
CD300LG	FALSE	FALSE	FALSE	FALSE	FALSE	FALSE	FALSE	FALSE	0
CD302	FALSE	FALSE	FALSE	FALSE	FALSE	FALSE	FALSE	FALSE	0
CD33	FALSE	FALSE	FALSE	FALSE	FALSE	FALSE	FALSE	FALSE	0
CD34	FALSE	FALSE	FALSE	FALSE	FALSE	FALSE	FALSE	FALSE	0
CD36	FALSE	FALSE	FALSE	FALSE	FALSE	FALSE	FALSE	FALSE	0
CD38	FALSE	FALSE	FALSE	FALSE	FALSE	FALSE	FALSE	FALSE	0
CD3D	FALSE	FALSE	FALSE	FALSE	FALSE	FALSE	FALSE	FALSE	0
CD3E	FALSE	FALSE	FALSE	FALSE	FALSE	FALSE	FALSE	FALSE	0
CD3EAP	FALSE	FALSE	FALSE	FALSE	FALSE	FALSE	FALSE	FALSE	0
CD3G	FALSE	FALSE	FALSE	FALSE	FALSE	FALSE	FALSE	FALSE	0
CD4	FALSE	FALSE	FALSE	FALSE	FALSE	FALSE	FALSE	FALSE	0
CD40	FALSE	FALSE	FALSE	FALSE	FALSE	FALSE	FALSE	FALSE	0
CD40LG	FALSE	FALSE	FALSE	FALSE	FALSE	FALSE	FALSE	FALSE	0
CD44	FALSE	FALSE	FALSE	FALSE	FALSE	FALSE	FALSE	FALSE	0
CD46	FALSE	FALSE	FALSE	FALSE	FALSE	FALSE	FALSE	FALSE	0
CD47	FALSE	FALSE	FALSE	FALSE	FALSE	FALSE	FALSE	FALSE	0
CD48	FALSE	FALSE	FALSE	FALSE	FALSE	FALSE	FALSE	FALSE	0
CD5	FALSE	FALSE	FALSE	FALSE	FALSE	FALSE	FALSE	FALSE	0
CD52	FALSE	FALSE	FALSE	FALSE	FALSE	FALSE	FALSE	FALSE	0
CD53	FALSE	FALSE	FALSE	FALSE	FALSE	FALSE	FALSE	FALSE	0
CD58	FALSE	FALSE	FALSE	FALSE	FALSE	FALSE	FALSE	FALSE	0
CD5L	FALSE	FALSE	FALSE	FALSE	FALSE	FALSE	FALSE	FALSE	0
CD6	FALSE	FALSE	FALSE	FALSE	FALSE	FALSE	FALSE	FALSE	0
CD63	FALSE	FALSE	FALSE	FALSE	FALSE	FALSE	FALSE	FALSE	0
CD68	FALSE	FALSE	FALSE	FALSE	FALSE	FALSE	FALSE	FALSE	0
CD69	FALSE	FALSE	FALSE	FALSE	FALSE	FALSE	FALSE	FALSE	0
CD7	FALSE	FALSE	FALSE	FALSE	FALSE	FALSE	FALSE	FALSE	0
CD70	FALSE	FALSE	FALSE	FALSE	FALSE	FALSE	FALSE	FALSE	0
CD72	FALSE	FALSE	FALSE	FALSE	FALSE	FALSE	FALSE	FALSE	0
CD79A	FALSE	FALSE	FALSE	FALSE	FALSE	FALSE	FALSE	FALSE	0
CD79B	FALSE	FALSE	FALSE	FALSE	FALSE	FALSE	FALSE	FALSE	0
CD80	FALSE	FALSE	FALSE	FALSE	FALSE	FALSE	FALSE	FALSE	0
CD81	FALSE	FALSE	FALSE	FALSE	FALSE	FALSE	FALSE	FALSE	0
CD83	FALSE	FALSE	FALSE	FALSE	FALSE	FALSE	FALSE	FALSE	0
CD84	FALSE	FALSE	FALSE	FALSE	FALSE	FALSE	FALSE	FALSE	0
CD86	FALSE	FALSE	FALSE	FALSE	FALSE	FALSE	FALSE	FALSE	0
CD8A	FALSE	FALSE	FALSE	FALSE	FALSE	FALSE	FALSE	FALSE	0
CD8B	FALSE	FALSE	FALSE	FALSE	FALSE	FALSE	FALSE	FALSE	0
CD8B2	FALSE	FALSE	FALSE	FALSE	FALSE	FALSE	FALSE	FALSE	0
CD93	FALSE	FALSE	FALSE	FALSE	FALSE	FALSE	FALSE	FALSE	0
CD96	FALSE	FALSE	FALSE	FALSE	FALSE	FALSE	FALSE	FALSE	0
CD99	FALSE	FALSE	FALSE	FALSE	FALSE	FALSE	FALSE	FALSE	0
CD99L2	FALSE	FALSE	FALSE	FALSE	FALSE	FALSE	FALSE	FALSE	0
CDA	FALSE	FALSE	FALSE	FALSE	FALSE	FALSE	FALSE	FALSE	0
CDADC1	FALSE	FALSE	FALSE	FALSE	FALSE	FALSE	FALSE	FALSE	0
CDAN1	FALSE	FALSE	FALSE	FALSE	FALSE	FALSE	FALSE	FALSE	0
CDC123	FALSE	FALSE	FALSE	FALSE	FALSE	FALSE	FALSE	FALSE	0
CDC16	FALSE	FALSE	FALSE	FALSE	FALSE	FALSE	FALSE	FALSE	0
CDC20	FALSE	FALSE	FALSE	FALSE	FALSE	FALSE	FALSE	FALSE	0
CDC20B	FALSE	FALSE	FALSE	FALSE	FALSE	FALSE	FALSE	FALSE	0
CDC23	FALSE	FALSE	FALSE	FALSE	FALSE	FALSE	FALSE	FALSE	0
CDC25A	FALSE	FALSE	FALSE	FALSE	FALSE	FALSE	FALSE	FALSE	0
CDC25C	FALSE	FALSE	FALSE	FALSE	FALSE	FALSE	FALSE	FALSE	0
CDC26	FALSE	FALSE	FALSE	FALSE	FALSE	FALSE	FALSE	FALSE	0
CDC27	FALSE	FALSE	FALSE	FALSE	FALSE	FALSE	FALSE	FALSE	0
CDC34	FALSE	FALSE	FALSE	FALSE	FALSE	FALSE	FALSE	FALSE	0
CDC37	FALSE	FALSE	FALSE	FALSE	FALSE	FALSE	FALSE	FALSE	0
CDC37L1	FALSE	FALSE	FALSE	FALSE	FALSE	FALSE	FALSE	FALSE	0
CDC40	FALSE	FALSE	FALSE	FALSE	FALSE	FALSE	FALSE	FALSE	0
CDC42BPA	FALSE	FALSE	FALSE	FALSE	FALSE	FALSE	FALSE	FALSE	0
CDC42BPB	FALSE	FALSE	FALSE	FALSE	FALSE	FALSE	FALSE	FALSE	0
CDC42BPG	FALSE	FALSE	FALSE	FALSE	FALSE	FALSE	FALSE	FALSE	0
CDC42EP1	FALSE	FALSE	FALSE	FALSE	FALSE	FALSE	FALSE	FALSE	0
CDC42EP2	FALSE	FALSE	FALSE	FALSE	FALSE	FALSE	FALSE	FALSE	0
CDC42EP3	FALSE	FALSE	FALSE	FALSE	FALSE	FALSE	FALSE	FALSE	0
CDC42EP4	FALSE	FALSE	FALSE	FALSE	FALSE	FALSE	FALSE	FALSE	0
CDC42EP5	FALSE	FALSE	FALSE	FALSE	FALSE	FALSE	FALSE	FALSE	0
CDC42SE1	FALSE	FALSE	FALSE	FALSE	FALSE	FALSE	FALSE	FALSE	0
CDC42SE2	FALSE	FALSE	FALSE	FALSE	FALSE	FALSE	FALSE	FALSE	0
CDC6	FALSE	FALSE	FALSE	FALSE	FALSE	FALSE	FALSE	FALSE	0
CDC7	FALSE	FALSE	FALSE	FALSE	FALSE	FALSE	FALSE	FALSE	0
CDC73	FALSE	FALSE	FALSE	FALSE	FALSE	FALSE	FALSE	FALSE	0
CDCA2	FALSE	FALSE	FALSE	FALSE	FALSE	FALSE	FALSE	FALSE	0
CDCA3	FALSE	FALSE	FALSE	FALSE	FALSE	FALSE	FALSE	FALSE	0
CDCA4	FALSE	FALSE	FALSE	FALSE	FALSE	FALSE	FALSE	FALSE	0
CDCA5	FALSE	FALSE	FALSE	FALSE	FALSE	FALSE	FALSE	FALSE	0
CDCA7	FALSE	FALSE	FALSE	FALSE	FALSE	FALSE	FALSE	FALSE	0
CDCA7L	FALSE	FALSE	FALSE	FALSE	FALSE	FALSE	FALSE	FALSE	0
CDCA8	FALSE	FALSE	FALSE	FALSE	FALSE	FALSE	FALSE	FALSE	0
CDCP2	FALSE	FALSE	FALSE	FALSE	FALSE	FALSE	FALSE	FALSE	0
CDH1	FALSE	FALSE	FALSE	FALSE	FALSE	FALSE	FALSE	FALSE	0
CDH10	FALSE	FALSE	FALSE	FALSE	FALSE	FALSE	FALSE	FALSE	0
CDH11	FALSE	FALSE	FALSE	FALSE	FALSE	FALSE	FALSE	FALSE	0
CDH12	FALSE	FALSE	FALSE	FALSE	FALSE	FALSE	FALSE	FALSE	0
CDH13	FALSE	FALSE	FALSE	FALSE	FALSE	FALSE	FALSE	FALSE	0
CDH16	FALSE	FALSE	FALSE	FALSE	FALSE	FALSE	FALSE	FALSE	0
CDH17	FALSE	FALSE	FALSE	FALSE	FALSE	FALSE	FALSE	FALSE	0
CDH18	FALSE	FALSE	FALSE	FALSE	FALSE	FALSE	FALSE	FALSE	0
CDH19	FALSE	FALSE	FALSE	FALSE	FALSE	FALSE	FALSE	FALSE	0
CDH2	FALSE	FALSE	FALSE	FALSE	FALSE	FALSE	FALSE	FALSE	0
CDH20	FALSE	FALSE	FALSE	FALSE	FALSE	FALSE	FALSE	FALSE	0
CDH22	FALSE	FALSE	FALSE	FALSE	FALSE	FALSE	FALSE	FALSE	0
CDH23	FALSE	FALSE	FALSE	FALSE	FALSE	FALSE	FALSE	FALSE	0
CDH24	FALSE	FALSE	FALSE	FALSE	FALSE	FALSE	FALSE	FALSE	0
CDH26	FALSE	FALSE	FALSE	FALSE	FALSE	FALSE	FALSE	FALSE	0
CDH3	FALSE	FALSE	FALSE	FALSE	FALSE	FALSE	FALSE	FALSE	0
CDH4	FALSE	FALSE	FALSE	FALSE	FALSE	FALSE	FALSE	FALSE	0
CDH5	FALSE	FALSE	FALSE	FALSE	FALSE	FALSE	FALSE	FALSE	0
CDH6	FALSE	FALSE	FALSE	FALSE	FALSE	FALSE	FALSE	FALSE	0
CDH7	FALSE	FALSE	FALSE	FALSE	FALSE	FALSE	FALSE	FALSE	0
CDH8	FALSE	FALSE	FALSE	FALSE	FALSE	FALSE	FALSE	FALSE	0
CDH9	FALSE	FALSE	FALSE	FALSE	FALSE	FALSE	FALSE	FALSE	0
CDHR1	FALSE	FALSE	FALSE	FALSE	FALSE	FALSE	FALSE	FALSE	0
CDHR2	FALSE	FALSE	FALSE	FALSE	FALSE	FALSE	FALSE	FALSE	0
CDHR3	FALSE	FALSE	FALSE	FALSE	FALSE	FALSE	FALSE	FALSE	0
CDHR4	FALSE	FALSE	FALSE	FALSE	FALSE	FALSE	FALSE	FALSE	0
CDHR5	FALSE	FALSE	FALSE	FALSE	FALSE	FALSE	FALSE	FALSE	0
CDIP1	FALSE	FALSE	FALSE	FALSE	FALSE	FALSE	FALSE	FALSE	0
CDIPT	FALSE	FALSE	FALSE	FALSE	FALSE	FALSE	FALSE	FALSE	0
CDK11A	FALSE	FALSE	FALSE	FALSE	FALSE	FALSE	FALSE	FALSE	0
CDK11B	FALSE	FALSE	FALSE	FALSE	FALSE	FALSE	FALSE	FALSE	0
CDK12	FALSE	FALSE	FALSE	FALSE	FALSE	FALSE	FALSE	FALSE	0
CDK14	FALSE	FALSE	FALSE	FALSE	FALSE	FALSE	FALSE	FALSE	0
CDK15	FALSE	FALSE	FALSE	FALSE	FALSE	FALSE	FALSE	FALSE	0
CDK16	FALSE	FALSE	FALSE	FALSE	FALSE	FALSE	FALSE	FALSE	0
CDK17	FALSE	FALSE	FALSE	FALSE	FALSE	FALSE	FALSE	FALSE	0
CDK18	FALSE	FALSE	FALSE	FALSE	FALSE	FALSE	FALSE	FALSE	0
CDK2	FALSE	FALSE	FALSE	FALSE	FALSE	FALSE	FALSE	FALSE	0
CDK20	FALSE	FALSE	FALSE	FALSE	FALSE	FALSE	FALSE	FALSE	0
CDK2AP1	FALSE	FALSE	FALSE	FALSE	FALSE	FALSE	FALSE	FALSE	0
CDK3	FALSE	FALSE	FALSE	FALSE	FALSE	FALSE	FALSE	FALSE	0
CDK4	FALSE	FALSE	FALSE	FALSE	FALSE	FALSE	FALSE	FALSE	0
CDK5	FALSE	FALSE	FALSE	FALSE	FALSE	FALSE	FALSE	FALSE	0
CDK5R1	FALSE	FALSE	FALSE	FALSE	FALSE	FALSE	FALSE	FALSE	0
CDK5R2	FALSE	FALSE	FALSE	FALSE	FALSE	FALSE	FALSE	FALSE	0
CDK5RAP1	FALSE	FALSE	FALSE	FALSE	FALSE	FALSE	FALSE	FALSE	0
CDK5RAP2	FALSE	FALSE	FALSE	FALSE	FALSE	FALSE	FALSE	FALSE	0
CDK5RAP3	FALSE	FALSE	FALSE	FALSE	FALSE	FALSE	FALSE	FALSE	0
CDK6	FALSE	FALSE	FALSE	FALSE	FALSE	FALSE	FALSE	FALSE	0
CDK7	FALSE	FALSE	FALSE	FALSE	FALSE	FALSE	FALSE	FALSE	0
CDK8	FALSE	FALSE	FALSE	FALSE	FALSE	FALSE	FALSE	FALSE	0
CDK9	FALSE	FALSE	FALSE	FALSE	FALSE	FALSE	FALSE	FALSE	0
CDKAL1	FALSE	FALSE	FALSE	FALSE	FALSE	FALSE	FALSE	FALSE	0
CDKL1	FALSE	FALSE	FALSE	FALSE	FALSE	FALSE	FALSE	FALSE	0
CDKL2	FALSE	FALSE	FALSE	FALSE	FALSE	FALSE	FALSE	FALSE	0
CDKL3	FALSE	FALSE	FALSE	FALSE	FALSE	FALSE	FALSE	FALSE	0
CDKL4	FALSE	FALSE	FALSE	FALSE	FALSE	FALSE	FALSE	FALSE	0
CDKL5	FALSE	FALSE	FALSE	FALSE	FALSE	FALSE	FALSE	FALSE	0
CDKN1A	FALSE	FALSE	FALSE	FALSE	FALSE	FALSE	FALSE	FALSE	0
CDKN1B	FALSE	FALSE	FALSE	FALSE	FALSE	FALSE	FALSE	FALSE	0
CDKN1C	FALSE	FALSE	FALSE	FALSE	FALSE	FALSE	FALSE	FALSE	0
CDKN2A	FALSE	FALSE	FALSE	FALSE	FALSE	FALSE	FALSE	FALSE	0
CDKN2AIP	FALSE	FALSE	FALSE	FALSE	FALSE	FALSE	FALSE	FALSE	0
CDKN2AIPNL	FALSE	FALSE	FALSE	FALSE	FALSE	FALSE	FALSE	FALSE	0
CDKN2B	FALSE	FALSE	FALSE	FALSE	FALSE	FALSE	FALSE	FALSE	0
CDKN2C	FALSE	FALSE	FALSE	FALSE	FALSE	FALSE	FALSE	FALSE	0
CDKN2D	FALSE	FALSE	FALSE	FALSE	FALSE	FALSE	FALSE	FALSE	0
CDKN3	FALSE	FALSE	FALSE	FALSE	FALSE	FALSE	FALSE	FALSE	0
CDNF	FALSE	FALSE	FALSE	FALSE	FALSE	FALSE	FALSE	FALSE	0
CDO1	FALSE	FALSE	FALSE	FALSE	FALSE	FALSE	FALSE	FALSE	0
CDON	FALSE	FALSE	FALSE	FALSE	FALSE	FALSE	FALSE	FALSE	0
CDR1	FALSE	FALSE	FALSE	FALSE	FALSE	FALSE	FALSE	FALSE	0
CDR2	FALSE	FALSE	FALSE	FALSE	FALSE	FALSE	FALSE	FALSE	0
CDR2L	FALSE	FALSE	FALSE	FALSE	FALSE	FALSE	FALSE	FALSE	0
CDRT1	FALSE	FALSE	FALSE	FALSE	FALSE	FALSE	FALSE	FALSE	0
CDRT15	FALSE	FALSE	FALSE	FALSE	FALSE	FALSE	FALSE	FALSE	0
CDRT15L2	FALSE	FALSE	FALSE	FALSE	FALSE	FALSE	FALSE	FALSE	0
CDS1	FALSE	FALSE	FALSE	FALSE	FALSE	FALSE	FALSE	FALSE	0
CDS2	FALSE	FALSE	FALSE	FALSE	FALSE	FALSE	FALSE	FALSE	0
CDSN	FALSE	FALSE	FALSE	FALSE	FALSE	FALSE	FALSE	FALSE	0
CDT1	FALSE	FALSE	FALSE	FALSE	FALSE	FALSE	FALSE	FALSE	0
CDV3	FALSE	FALSE	FALSE	FALSE	FALSE	FALSE	FALSE	FALSE	0
CDX1	FALSE	FALSE	FALSE	FALSE	FALSE	FALSE	FALSE	FALSE	0
CDX2	FALSE	FALSE	FALSE	FALSE	FALSE	FALSE	FALSE	FALSE	0
CDX4	FALSE	FALSE	FALSE	FALSE	FALSE	FALSE	FALSE	FALSE	0
CDYL	FALSE	FALSE	FALSE	FALSE	FALSE	FALSE	FALSE	FALSE	0
CDYL2	FALSE	FALSE	FALSE	FALSE	FALSE	FALSE	FALSE	FALSE	0
CEACAM1	FALSE	FALSE	FALSE	FALSE	FALSE	FALSE	FALSE	FALSE	0
CEACAM16	FALSE	FALSE	FALSE	FALSE	FALSE	FALSE	FALSE	FALSE	0
CEACAM19	FALSE	FALSE	FALSE	FALSE	FALSE	FALSE	FALSE	FALSE	0
CEACAM21	FALSE	FALSE	FALSE	FALSE	FALSE	FALSE	FALSE	FALSE	0
CEACAM3	FALSE	FALSE	FALSE	FALSE	FALSE	FALSE	FALSE	FALSE	0
CEACAM4	FALSE	FALSE	FALSE	FALSE	FALSE	FALSE	FALSE	FALSE	0
CEACAM5	FALSE	FALSE	FALSE	FALSE	FALSE	FALSE	FALSE	FALSE	0
CEACAM6	FALSE	FALSE	FALSE	FALSE	FALSE	FALSE	FALSE	FALSE	0
CEACAM7	FALSE	FALSE	FALSE	FALSE	FALSE	FALSE	FALSE	FALSE	0
CEACAM8	FALSE	FALSE	FALSE	FALSE	FALSE	FALSE	FALSE	FALSE	0
CEBPA	FALSE	FALSE	FALSE	FALSE	FALSE	FALSE	FALSE	FALSE	0
CEBPD	FALSE	FALSE	FALSE	FALSE	FALSE	FALSE	FALSE	FALSE	0
CEBPE	FALSE	FALSE	FALSE	FALSE	FALSE	FALSE	FALSE	FALSE	0
CEBPG	FALSE	FALSE	FALSE	FALSE	FALSE	FALSE	FALSE	FALSE	0
CEL	FALSE	FALSE	FALSE	FALSE	FALSE	FALSE	FALSE	FALSE	0
CELA1	FALSE	FALSE	FALSE	FALSE	FALSE	FALSE	FALSE	FALSE	0
CELA2A	FALSE	FALSE	FALSE	FALSE	FALSE	FALSE	FALSE	FALSE	0
CELA2B	FALSE	FALSE	FALSE	FALSE	FALSE	FALSE	FALSE	FALSE	0
CELA3A	FALSE	FALSE	FALSE	FALSE	FALSE	FALSE	FALSE	FALSE	0
CELA3B	FALSE	FALSE	FALSE	FALSE	FALSE	FALSE	FALSE	FALSE	0
CELF1	FALSE	FALSE	FALSE	FALSE	FALSE	FALSE	FALSE	FALSE	0
CELF3	FALSE	FALSE	FALSE	FALSE	FALSE	FALSE	FALSE	FALSE	0
CELF4	FALSE	FALSE	FALSE	FALSE	FALSE	FALSE	FALSE	FALSE	0
CELF5	FALSE	FALSE	FALSE	FALSE	FALSE	FALSE	FALSE	FALSE	0
CELF6	FALSE	FALSE	FALSE	FALSE	FALSE	FALSE	FALSE	FALSE	0
CELSR1	FALSE	FALSE	FALSE	FALSE	FALSE	FALSE	FALSE	FALSE	0
CELSR2	FALSE	FALSE	FALSE	FALSE	FALSE	FALSE	FALSE	FALSE	0
CELSR3	FALSE	FALSE	FALSE	FALSE	FALSE	FALSE	FALSE	FALSE	0
CEMIP	FALSE	FALSE	FALSE	FALSE	FALSE	FALSE	FALSE	FALSE	0
CEMIP2	FALSE	FALSE	FALSE	FALSE	FALSE	FALSE	FALSE	FALSE	0
CEMP1	FALSE	FALSE	FALSE	FALSE	FALSE	FALSE	FALSE	FALSE	0
CEND1	FALSE	FALSE	FALSE	FALSE	FALSE	FALSE	FALSE	FALSE	0
CENPA	FALSE	FALSE	FALSE	FALSE	FALSE	FALSE	FALSE	FALSE	0
CENPC	FALSE	FALSE	FALSE	FALSE	FALSE	FALSE	FALSE	FALSE	0
CENPE	FALSE	FALSE	FALSE	FALSE	FALSE	FALSE	FALSE	FALSE	0
CENPF	FALSE	FALSE	FALSE	FALSE	FALSE	FALSE	FALSE	FALSE	0
CENPI	FALSE	FALSE	FALSE	FALSE	FALSE	FALSE	FALSE	FALSE	0
CENPL	FALSE	FALSE	FALSE	FALSE	FALSE	FALSE	FALSE	FALSE	0
CENPM	FALSE	FALSE	FALSE	FALSE	FALSE	FALSE	FALSE	FALSE	0
CENPN	FALSE	FALSE	FALSE	FALSE	FALSE	FALSE	FALSE	FALSE	0
CENPO	FALSE	FALSE	FALSE	FALSE	FALSE	FALSE	FALSE	FALSE	0
CENPP	FALSE	FALSE	FALSE	FALSE	FALSE	FALSE	FALSE	FALSE	0
CENPQ	FALSE	FALSE	FALSE	FALSE	FALSE	FALSE	FALSE	FALSE	0
CENPT	FALSE	FALSE	FALSE	FALSE	FALSE	FALSE	FALSE	FALSE	0
CENPW	FALSE	FALSE	FALSE	FALSE	FALSE	FALSE	FALSE	FALSE	0
CENPX	FALSE	FALSE	FALSE	FALSE	FALSE	FALSE	FALSE	FALSE	0
CEP104	FALSE	FALSE	FALSE	FALSE	FALSE	FALSE	FALSE	FALSE	0
CEP112	FALSE	FALSE	FALSE	FALSE	FALSE	FALSE	FALSE	FALSE	0
CEP120	FALSE	FALSE	FALSE	FALSE	FALSE	FALSE	FALSE	FALSE	0
CEP126	FALSE	FALSE	FALSE	FALSE	FALSE	FALSE	FALSE	FALSE	0
CEP128	FALSE	FALSE	FALSE	FALSE	FALSE	FALSE	FALSE	FALSE	0
CEP131	FALSE	FALSE	FALSE	FALSE	FALSE	FALSE	FALSE	FALSE	0
CEP135	FALSE	FALSE	FALSE	FALSE	FALSE	FALSE	FALSE	FALSE	0
CEP152	FALSE	FALSE	FALSE	FALSE	FALSE	FALSE	FALSE	FALSE	0
CEP162	FALSE	FALSE	FALSE	FALSE	FALSE	FALSE	FALSE	FALSE	0
CEP164	FALSE	FALSE	FALSE	FALSE	FALSE	FALSE	FALSE	FALSE	0
CEP170	FALSE	FALSE	FALSE	FALSE	FALSE	FALSE	FALSE	FALSE	0
CEP170B	FALSE	FALSE	FALSE	FALSE	FALSE	FALSE	FALSE	FALSE	0
CEP19	FALSE	FALSE	FALSE	FALSE	FALSE	FALSE	FALSE	FALSE	0
CEP192	FALSE	FALSE	FALSE	FALSE	FALSE	FALSE	FALSE	FALSE	0
CEP250	FALSE	FALSE	FALSE	FALSE	FALSE	FALSE	FALSE	FALSE	0
CEP295	FALSE	FALSE	FALSE	FALSE	FALSE	FALSE	FALSE	FALSE	0
CEP295NL	FALSE	FALSE	FALSE	FALSE	FALSE	FALSE	FALSE	FALSE	0
CEP350	FALSE	FALSE	FALSE	FALSE	FALSE	FALSE	FALSE	FALSE	0
CEP41	FALSE	FALSE	FALSE	FALSE	FALSE	FALSE	FALSE	FALSE	0
CEP44	FALSE	FALSE	FALSE	FALSE	FALSE	FALSE	FALSE	FALSE	0
CEP57	FALSE	FALSE	FALSE	FALSE	FALSE	FALSE	FALSE	FALSE	0
CEP57L1	FALSE	FALSE	FALSE	FALSE	FALSE	FALSE	FALSE	FALSE	0
CEP63	FALSE	FALSE	FALSE	FALSE	FALSE	FALSE	FALSE	FALSE	0
CEP68	FALSE	FALSE	FALSE	FALSE	FALSE	FALSE	FALSE	FALSE	0
CEP70	FALSE	FALSE	FALSE	FALSE	FALSE	FALSE	FALSE	FALSE	0
CEP72	FALSE	FALSE	FALSE	FALSE	FALSE	FALSE	FALSE	FALSE	0
CEP76	FALSE	FALSE	FALSE	FALSE	FALSE	FALSE	FALSE	FALSE	0
CEP78	FALSE	FALSE	FALSE	FALSE	FALSE	FALSE	FALSE	FALSE	0
CEP83	FALSE	FALSE	FALSE	FALSE	FALSE	FALSE	FALSE	FALSE	0
CEP85	FALSE	FALSE	FALSE	FALSE	FALSE	FALSE	FALSE	FALSE	0
CEP85L	FALSE	FALSE	FALSE	FALSE	FALSE	FALSE	FALSE	FALSE	0
CEP89	FALSE	FALSE	FALSE	FALSE	FALSE	FALSE	FALSE	FALSE	0
CEP95	FALSE	FALSE	FALSE	FALSE	FALSE	FALSE	FALSE	FALSE	0
CEP97	FALSE	FALSE	FALSE	FALSE	FALSE	FALSE	FALSE	FALSE	0
CEPT1	FALSE	FALSE	FALSE	FALSE	FALSE	FALSE	FALSE	FALSE	0
CER1	FALSE	FALSE	FALSE	FALSE	FALSE	FALSE	FALSE	FALSE	0
CERCAM	FALSE	FALSE	FALSE	FALSE	FALSE	FALSE	FALSE	FALSE	0
CERKL	FALSE	FALSE	FALSE	FALSE	FALSE	FALSE	FALSE	FALSE	0
CERS1	FALSE	FALSE	FALSE	FALSE	FALSE	FALSE	FALSE	FALSE	0
CERS2	FALSE	FALSE	FALSE	FALSE	FALSE	FALSE	FALSE	FALSE	0
CERS3	FALSE	FALSE	FALSE	FALSE	FALSE	FALSE	FALSE	FALSE	0
CERS4	FALSE	FALSE	FALSE	FALSE	FALSE	FALSE	FALSE	FALSE	0
CERS5	FALSE	FALSE	FALSE	FALSE	FALSE	FALSE	FALSE	FALSE	0
CERS6	FALSE	FALSE	FALSE	FALSE	FALSE	FALSE	FALSE	FALSE	0
CES1	FALSE	FALSE	FALSE	FALSE	FALSE	FALSE	FALSE	FALSE	0
CES2	FALSE	FALSE	FALSE	FALSE	FALSE	FALSE	FALSE	FALSE	0
CES3	FALSE	FALSE	FALSE	FALSE	FALSE	FALSE	FALSE	FALSE	0
CES4A	FALSE	FALSE	FALSE	FALSE	FALSE	FALSE	FALSE	FALSE	0
CES5A	FALSE	FALSE	FALSE	FALSE	FALSE	FALSE	FALSE	FALSE	0
CETN1	FALSE	FALSE	FALSE	FALSE	FALSE	FALSE	FALSE	FALSE	0
CETN2	FALSE	FALSE	FALSE	FALSE	FALSE	FALSE	FALSE	FALSE	0
CETN3	FALSE	FALSE	FALSE	FALSE	FALSE	FALSE	FALSE	FALSE	0
CETP	FALSE	FALSE	FALSE	FALSE	FALSE	FALSE	FALSE	FALSE	0
CFAP100	FALSE	FALSE	FALSE	FALSE	FALSE	FALSE	FALSE	FALSE	0
CFAP126	FALSE	FALSE	FALSE	FALSE	FALSE	FALSE	FALSE	FALSE	0
CFAP157	FALSE	FALSE	FALSE	FALSE	FALSE	FALSE	FALSE	FALSE	0
CFAP161	FALSE	FALSE	FALSE	FALSE	FALSE	FALSE	FALSE	FALSE	0
CFAP20	FALSE	FALSE	FALSE	FALSE	FALSE	FALSE	FALSE	FALSE	0
CFAP206	FALSE	FALSE	FALSE	FALSE	FALSE	FALSE	FALSE	FALSE	0
CFAP221	FALSE	FALSE	FALSE	FALSE	FALSE	FALSE	FALSE	FALSE	0
CFAP298	FALSE	FALSE	FALSE	FALSE	FALSE	FALSE	FALSE	FALSE	0
CFAP299	FALSE	FALSE	FALSE	FALSE	FALSE	FALSE	FALSE	FALSE	0
CFAP300	FALSE	FALSE	FALSE	FALSE	FALSE	FALSE	FALSE	FALSE	0
CFAP36	FALSE	FALSE	FALSE	FALSE	FALSE	FALSE	FALSE	FALSE	0
CFAP43	FALSE	FALSE	FALSE	FALSE	FALSE	FALSE	FALSE	FALSE	0
CFAP44	FALSE	FALSE	FALSE	FALSE	FALSE	FALSE	FALSE	FALSE	0
CFAP45	FALSE	FALSE	FALSE	FALSE	FALSE	FALSE	FALSE	FALSE	0
CFAP46	FALSE	FALSE	FALSE	FALSE	FALSE	FALSE	FALSE	FALSE	0
CFAP47	FALSE	FALSE	FALSE	FALSE	FALSE	FALSE	FALSE	FALSE	0
CFAP52	FALSE	FALSE	FALSE	FALSE	FALSE	FALSE	FALSE	FALSE	0
CFAP53	FALSE	FALSE	FALSE	FALSE	FALSE	FALSE	FALSE	FALSE	0
CFAP57	FALSE	FALSE	FALSE	FALSE	FALSE	FALSE	FALSE	FALSE	0
CFAP58	FALSE	FALSE	FALSE	FALSE	FALSE	FALSE	FALSE	FALSE	0
CFAP61	FALSE	FALSE	FALSE	FALSE	FALSE	FALSE	FALSE	FALSE	0
CFAP65	FALSE	FALSE	FALSE	FALSE	FALSE	FALSE	FALSE	FALSE	0
CFAP69	FALSE	FALSE	FALSE	FALSE	FALSE	FALSE	FALSE	FALSE	0
CFAP70	FALSE	FALSE	FALSE	FALSE	FALSE	FALSE	FALSE	FALSE	0
CFAP73	FALSE	FALSE	FALSE	FALSE	FALSE	FALSE	FALSE	FALSE	0
CFAP77	FALSE	FALSE	FALSE	FALSE	FALSE	FALSE	FALSE	FALSE	0
CFAP97	FALSE	FALSE	FALSE	FALSE	FALSE	FALSE	FALSE	FALSE	0
CFAP97D1	FALSE	FALSE	FALSE	FALSE	FALSE	FALSE	FALSE	FALSE	0
CFC1	FALSE	FALSE	FALSE	FALSE	FALSE	FALSE	FALSE	FALSE	0
CFC1B	FALSE	FALSE	FALSE	FALSE	FALSE	FALSE	FALSE	FALSE	0
CFD	FALSE	FALSE	FALSE	FALSE	FALSE	FALSE	FALSE	FALSE	0
CFDP1	FALSE	FALSE	FALSE	FALSE	FALSE	FALSE	FALSE	FALSE	0
CFH	FALSE	FALSE	FALSE	FALSE	FALSE	FALSE	FALSE	FALSE	0
CFHR1	FALSE	FALSE	FALSE	FALSE	FALSE	FALSE	FALSE	FALSE	0
CFHR2	FALSE	FALSE	FALSE	FALSE	FALSE	FALSE	FALSE	FALSE	0
CFHR3	FALSE	FALSE	FALSE	FALSE	FALSE	FALSE	FALSE	FALSE	0
CFHR4	FALSE	FALSE	FALSE	FALSE	FALSE	FALSE	FALSE	FALSE	0
CFHR5	FALSE	FALSE	FALSE	FALSE	FALSE	FALSE	FALSE	FALSE	0
CFI	FALSE	FALSE	FALSE	FALSE	FALSE	FALSE	FALSE	FALSE	0
CFLAR	FALSE	FALSE	FALSE	FALSE	FALSE	FALSE	FALSE	FALSE	0
CFP	FALSE	FALSE	FALSE	FALSE	FALSE	FALSE	FALSE	FALSE	0
CFTR	FALSE	FALSE	FALSE	FALSE	FALSE	FALSE	FALSE	FALSE	0
CGA	FALSE	FALSE	FALSE	FALSE	FALSE	FALSE	FALSE	FALSE	0
CGAS	FALSE	FALSE	FALSE	FALSE	FALSE	FALSE	FALSE	FALSE	0
CGB2	FALSE	FALSE	FALSE	FALSE	FALSE	FALSE	FALSE	FALSE	0
CGB5	FALSE	FALSE	FALSE	FALSE	FALSE	FALSE	FALSE	FALSE	0
CGB7	FALSE	FALSE	FALSE	FALSE	FALSE	FALSE	FALSE	FALSE	0
CGGBP1	FALSE	FALSE	FALSE	FALSE	FALSE	FALSE	FALSE	FALSE	0
CGN	FALSE	FALSE	FALSE	FALSE	FALSE	FALSE	FALSE	FALSE	0
CGNL1	FALSE	FALSE	FALSE	FALSE	FALSE	FALSE	FALSE	FALSE	0
CGRRF1	FALSE	FALSE	FALSE	FALSE	FALSE	FALSE	FALSE	FALSE	0
CH25H	FALSE	FALSE	FALSE	FALSE	FALSE	FALSE	FALSE	FALSE	0
CHAC1	FALSE	FALSE	FALSE	FALSE	FALSE	FALSE	FALSE	FALSE	0
CHAC2	FALSE	FALSE	FALSE	FALSE	FALSE	FALSE	FALSE	FALSE	0
CHAD	FALSE	FALSE	FALSE	FALSE	FALSE	FALSE	FALSE	FALSE	0
CHADL	FALSE	FALSE	FALSE	FALSE	FALSE	FALSE	FALSE	FALSE	0
CHAF1A	FALSE	FALSE	FALSE	FALSE	FALSE	FALSE	FALSE	FALSE	0
CHAF1B	FALSE	FALSE	FALSE	FALSE	FALSE	FALSE	FALSE	FALSE	0
CHAMP1	FALSE	FALSE	FALSE	FALSE	FALSE	FALSE	FALSE	FALSE	0
CHAT	FALSE	FALSE	FALSE	FALSE	FALSE	FALSE	FALSE	FALSE	0
CHCHD1	FALSE	FALSE	FALSE	FALSE	FALSE	FALSE	FALSE	FALSE	0
CHCHD10	FALSE	FALSE	FALSE	FALSE	FALSE	FALSE	FALSE	FALSE	0
CHCHD2	FALSE	FALSE	FALSE	FALSE	FALSE	FALSE	FALSE	FALSE	0
CHCHD4	FALSE	FALSE	FALSE	FALSE	FALSE	FALSE	FALSE	FALSE	0
CHCHD6	FALSE	FALSE	FALSE	FALSE	FALSE	FALSE	FALSE	FALSE	0
CHCHD7	FALSE	FALSE	FALSE	FALSE	FALSE	FALSE	FALSE	FALSE	0
CHD1	FALSE	FALSE	FALSE	FALSE	FALSE	FALSE	FALSE	FALSE	0
CHD1L	FALSE	FALSE	FALSE	FALSE	FALSE	FALSE	FALSE	FALSE	0
CHD2	FALSE	FALSE	FALSE	FALSE	FALSE	FALSE	FALSE	FALSE	0
CHD5	FALSE	FALSE	FALSE	FALSE	FALSE	FALSE	FALSE	FALSE	0
CHD6	FALSE	FALSE	FALSE	FALSE	FALSE	FALSE	FALSE	FALSE	0
CHD7	FALSE	FALSE	FALSE	FALSE	FALSE	FALSE	FALSE	FALSE	0
CHD8	FALSE	FALSE	FALSE	FALSE	FALSE	FALSE	FALSE	FALSE	0
CHD9	FALSE	FALSE	FALSE	FALSE	FALSE	FALSE	FALSE	FALSE	0
CHDH	FALSE	FALSE	FALSE	FALSE	FALSE	FALSE	FALSE	FALSE	0
CHEK1	FALSE	FALSE	FALSE	FALSE	FALSE	FALSE	FALSE	FALSE	0
CHEK2	FALSE	FALSE	FALSE	FALSE	FALSE	FALSE	FALSE	FALSE	0
CHERP	FALSE	FALSE	FALSE	FALSE	FALSE	FALSE	FALSE	FALSE	0
CHFR	FALSE	FALSE	FALSE	FALSE	FALSE	FALSE	FALSE	FALSE	0
CHGA	FALSE	FALSE	FALSE	FALSE	FALSE	FALSE	FALSE	FALSE	0
CHGB	FALSE	FALSE	FALSE	FALSE	FALSE	FALSE	FALSE	FALSE	0
CHI3L1	FALSE	FALSE	FALSE	FALSE	FALSE	FALSE	FALSE	FALSE	0
CHI3L2	FALSE	FALSE	FALSE	FALSE	FALSE	FALSE	FALSE	FALSE	0
CHIA	FALSE	FALSE	FALSE	FALSE	FALSE	FALSE	FALSE	FALSE	0
CHIC1	FALSE	FALSE	FALSE	FALSE	FALSE	FALSE	FALSE	FALSE	0
CHIC2	FALSE	FALSE	FALSE	FALSE	FALSE	FALSE	FALSE	FALSE	0
CHID1	FALSE	FALSE	FALSE	FALSE	FALSE	FALSE	FALSE	FALSE	0
CHIT1	FALSE	FALSE	FALSE	FALSE	FALSE	FALSE	FALSE	FALSE	0
CHKA	FALSE	FALSE	FALSE	FALSE	FALSE	FALSE	FALSE	FALSE	0
CHKB	FALSE	FALSE	FALSE	FALSE	FALSE	FALSE	FALSE	FALSE	0
CHL1	FALSE	FALSE	FALSE	FALSE	FALSE	FALSE	FALSE	FALSE	0
CHM	FALSE	FALSE	FALSE	FALSE	FALSE	FALSE	FALSE	FALSE	0
CHML	FALSE	FALSE	FALSE	FALSE	FALSE	FALSE	FALSE	FALSE	0
CHMP1A	FALSE	FALSE	FALSE	FALSE	FALSE	FALSE	FALSE	FALSE	0
CHMP1B	FALSE	FALSE	FALSE	FALSE	FALSE	FALSE	FALSE	FALSE	0
CHMP2A	FALSE	FALSE	FALSE	FALSE	FALSE	FALSE	FALSE	FALSE	0
CHMP2B	FALSE	FALSE	FALSE	FALSE	FALSE	FALSE	FALSE	FALSE	0
CHMP3	FALSE	FALSE	FALSE	FALSE	FALSE	FALSE	FALSE	FALSE	0
CHMP4B	FALSE	FALSE	FALSE	FALSE	FALSE	FALSE	FALSE	FALSE	0
CHMP5	FALSE	FALSE	FALSE	FALSE	FALSE	FALSE	FALSE	FALSE	0
CHMP6	FALSE	FALSE	FALSE	FALSE	FALSE	FALSE	FALSE	FALSE	0
CHMP7	FALSE	FALSE	FALSE	FALSE	FALSE	FALSE	FALSE	FALSE	0
CHN1	FALSE	FALSE	FALSE	FALSE	FALSE	FALSE	FALSE	FALSE	0
CHN2	FALSE	FALSE	FALSE	FALSE	FALSE	FALSE	FALSE	FALSE	0
CHODL	FALSE	FALSE	FALSE	FALSE	FALSE	FALSE	FALSE	FALSE	0
CHORDC1	FALSE	FALSE	FALSE	FALSE	FALSE	FALSE	FALSE	FALSE	0
CHP1	FALSE	FALSE	FALSE	FALSE	FALSE	FALSE	FALSE	FALSE	0
CHP2	FALSE	FALSE	FALSE	FALSE	FALSE	FALSE	FALSE	FALSE	0
CHPT1	FALSE	FALSE	FALSE	FALSE	FALSE	FALSE	FALSE	FALSE	0
CHRAC1	FALSE	FALSE	FALSE	FALSE	FALSE	FALSE	FALSE	FALSE	0
CHRD	FALSE	FALSE	FALSE	FALSE	FALSE	FALSE	FALSE	FALSE	0
CHRDL1	FALSE	FALSE	FALSE	FALSE	FALSE	FALSE	FALSE	FALSE	0
CHRDL2	FALSE	FALSE	FALSE	FALSE	FALSE	FALSE	FALSE	FALSE	0
CHRFAM7A	FALSE	FALSE	FALSE	FALSE	FALSE	FALSE	FALSE	FALSE	0
CHRM1	FALSE	FALSE	FALSE	FALSE	FALSE	FALSE	FALSE	FALSE	0
CHRM2	FALSE	FALSE	FALSE	FALSE	FALSE	FALSE	FALSE	FALSE	0
CHRM3	FALSE	FALSE	FALSE	FALSE	FALSE	FALSE	FALSE	FALSE	0
CHRM4	FALSE	FALSE	FALSE	FALSE	FALSE	FALSE	FALSE	FALSE	0
CHRM5	FALSE	FALSE	FALSE	FALSE	FALSE	FALSE	FALSE	FALSE	0
CHRNA1	FALSE	FALSE	FALSE	FALSE	FALSE	FALSE	FALSE	FALSE	0
CHRNA10	FALSE	FALSE	FALSE	FALSE	FALSE	FALSE	FALSE	FALSE	0
CHRNA2	FALSE	FALSE	FALSE	FALSE	FALSE	FALSE	FALSE	FALSE	0
CHRNA3	FALSE	FALSE	FALSE	FALSE	FALSE	FALSE	FALSE	FALSE	0
CHRNA4	FALSE	FALSE	FALSE	FALSE	FALSE	FALSE	FALSE	FALSE	0
CHRNA5	FALSE	FALSE	FALSE	FALSE	FALSE	FALSE	FALSE	FALSE	0
CHRNA7	FALSE	FALSE	FALSE	FALSE	FALSE	FALSE	FALSE	FALSE	0
CHRNA9	FALSE	FALSE	FALSE	FALSE	FALSE	FALSE	FALSE	FALSE	0
CHRNB2	FALSE	FALSE	FALSE	FALSE	FALSE	FALSE	FALSE	FALSE	0
CHRNB3	FALSE	FALSE	FALSE	FALSE	FALSE	FALSE	FALSE	FALSE	0
CHRNB4	FALSE	FALSE	FALSE	FALSE	FALSE	FALSE	FALSE	FALSE	0
CHRND	FALSE	FALSE	FALSE	FALSE	FALSE	FALSE	FALSE	FALSE	0
CHRNE	FALSE	FALSE	FALSE	FALSE	FALSE	FALSE	FALSE	FALSE	0
CHRNG	FALSE	FALSE	FALSE	FALSE	FALSE	FALSE	FALSE	FALSE	0
CHST1	FALSE	FALSE	FALSE	FALSE	FALSE	FALSE	FALSE	FALSE	0
CHST10	FALSE	FALSE	FALSE	FALSE	FALSE	FALSE	FALSE	FALSE	0
CHST11	FALSE	FALSE	FALSE	FALSE	FALSE	FALSE	FALSE	FALSE	0
CHST12	FALSE	FALSE	FALSE	FALSE	FALSE	FALSE	FALSE	FALSE	0
CHST13	FALSE	FALSE	FALSE	FALSE	FALSE	FALSE	FALSE	FALSE	0
CHST14	FALSE	FALSE	FALSE	FALSE	FALSE	FALSE	FALSE	FALSE	0
CHST15	FALSE	FALSE	FALSE	FALSE	FALSE	FALSE	FALSE	FALSE	0
CHST2	FALSE	FALSE	FALSE	FALSE	FALSE	FALSE	FALSE	FALSE	0
CHST3	FALSE	FALSE	FALSE	FALSE	FALSE	FALSE	FALSE	FALSE	0
CHST4	FALSE	FALSE	FALSE	FALSE	FALSE	FALSE	FALSE	FALSE	0
CHST5	FALSE	FALSE	FALSE	FALSE	FALSE	FALSE	FALSE	FALSE	0
CHST6	FALSE	FALSE	FALSE	FALSE	FALSE	FALSE	FALSE	FALSE	0
CHST7	FALSE	FALSE	FALSE	FALSE	FALSE	FALSE	FALSE	FALSE	0
CHST8	FALSE	FALSE	FALSE	FALSE	FALSE	FALSE	FALSE	FALSE	0
CHST9	FALSE	FALSE	FALSE	FALSE	FALSE	FALSE	FALSE	FALSE	0
CHSY1	FALSE	FALSE	FALSE	FALSE	FALSE	FALSE	FALSE	FALSE	0
CHSY3	FALSE	FALSE	FALSE	FALSE	FALSE	FALSE	FALSE	FALSE	0
CHTF18	FALSE	FALSE	FALSE	FALSE	FALSE	FALSE	FALSE	FALSE	0
CHTF8	FALSE	FALSE	FALSE	FALSE	FALSE	FALSE	FALSE	FALSE	0
CHUK	FALSE	FALSE	FALSE	FALSE	FALSE	FALSE	FALSE	FALSE	0
CHURC1	FALSE	FALSE	FALSE	FALSE	FALSE	FALSE	FALSE	FALSE	0
CIAO1	FALSE	FALSE	FALSE	FALSE	FALSE	FALSE	FALSE	FALSE	0
CIAO2A	FALSE	FALSE	FALSE	FALSE	FALSE	FALSE	FALSE	FALSE	0
CIAO2B	FALSE	FALSE	FALSE	FALSE	FALSE	FALSE	FALSE	FALSE	0
CIAO3	FALSE	FALSE	FALSE	FALSE	FALSE	FALSE	FALSE	FALSE	0
CIAPIN1	FALSE	FALSE	FALSE	FALSE	FALSE	FALSE	FALSE	FALSE	0
CIART	FALSE	FALSE	FALSE	FALSE	FALSE	FALSE	FALSE	FALSE	0
CIB1	FALSE	FALSE	FALSE	FALSE	FALSE	FALSE	FALSE	FALSE	0
CIB2	FALSE	FALSE	FALSE	FALSE	FALSE	FALSE	FALSE	FALSE	0
CIB3	FALSE	FALSE	FALSE	FALSE	FALSE	FALSE	FALSE	FALSE	0
CIB4	FALSE	FALSE	FALSE	FALSE	FALSE	FALSE	FALSE	FALSE	0
CIDEA	FALSE	FALSE	FALSE	FALSE	FALSE	FALSE	FALSE	FALSE	0
CIDEB	FALSE	FALSE	FALSE	FALSE	FALSE	FALSE	FALSE	FALSE	0
CIDEC	FALSE	FALSE	FALSE	FALSE	FALSE	FALSE	FALSE	FALSE	0
CIITA	FALSE	FALSE	FALSE	FALSE	FALSE	FALSE	FALSE	FALSE	0
CILP	FALSE	FALSE	FALSE	FALSE	FALSE	FALSE	FALSE	FALSE	0
CILP2	FALSE	FALSE	FALSE	FALSE	FALSE	FALSE	FALSE	FALSE	0
CINP	FALSE	FALSE	FALSE	FALSE	FALSE	FALSE	FALSE	FALSE	0
CIP2A	FALSE	FALSE	FALSE	FALSE	FALSE	FALSE	FALSE	FALSE	0
CIPC	FALSE	FALSE	FALSE	FALSE	FALSE	FALSE	FALSE	FALSE	0
CIR1	FALSE	FALSE	FALSE	FALSE	FALSE	FALSE	FALSE	FALSE	0
CISD1	FALSE	FALSE	FALSE	FALSE	FALSE	FALSE	FALSE	FALSE	0
CISD2	FALSE	FALSE	FALSE	FALSE	FALSE	FALSE	FALSE	FALSE	0
CISD3	FALSE	FALSE	FALSE	FALSE	FALSE	FALSE	FALSE	FALSE	0
CISH	FALSE	FALSE	FALSE	FALSE	FALSE	FALSE	FALSE	FALSE	0
CIT	FALSE	FALSE	FALSE	FALSE	FALSE	FALSE	FALSE	FALSE	0
CITED1	FALSE	FALSE	FALSE	FALSE	FALSE	FALSE	FALSE	FALSE	0
CITED2	FALSE	FALSE	FALSE	FALSE	FALSE	FALSE	FALSE	FALSE	0
CITED4	FALSE	FALSE	FALSE	FALSE	FALSE	FALSE	FALSE	FALSE	0
CKAP2L	FALSE	FALSE	FALSE	FALSE	FALSE	FALSE	FALSE	FALSE	0
CKB	FALSE	FALSE	FALSE	FALSE	FALSE	FALSE	FALSE	FALSE	0
CKLF	FALSE	FALSE	FALSE	FALSE	FALSE	FALSE	FALSE	FALSE	0
CKM	FALSE	FALSE	FALSE	FALSE	FALSE	FALSE	FALSE	FALSE	0
CKMT1B	FALSE	FALSE	FALSE	FALSE	FALSE	FALSE	FALSE	FALSE	0
CKMT2	FALSE	FALSE	FALSE	FALSE	FALSE	FALSE	FALSE	FALSE	0
CKS1B	FALSE	FALSE	FALSE	FALSE	FALSE	FALSE	FALSE	FALSE	0
CKS2	FALSE	FALSE	FALSE	FALSE	FALSE	FALSE	FALSE	FALSE	0
CLASRP	FALSE	FALSE	FALSE	FALSE	FALSE	FALSE	FALSE	FALSE	0
CLBA1	FALSE	FALSE	FALSE	FALSE	FALSE	FALSE	FALSE	FALSE	0
CLC	FALSE	FALSE	FALSE	FALSE	FALSE	FALSE	FALSE	FALSE	0
CLCA1	FALSE	FALSE	FALSE	FALSE	FALSE	FALSE	FALSE	FALSE	0
CLCA2	FALSE	FALSE	FALSE	FALSE	FALSE	FALSE	FALSE	FALSE	0
CLCA4	FALSE	FALSE	FALSE	FALSE	FALSE	FALSE	FALSE	FALSE	0
CLCC1	FALSE	FALSE	FALSE	FALSE	FALSE	FALSE	FALSE	FALSE	0
CLCF1	FALSE	FALSE	FALSE	FALSE	FALSE	FALSE	FALSE	FALSE	0
CLCN1	FALSE	FALSE	FALSE	FALSE	FALSE	FALSE	FALSE	FALSE	0
CLCN2	FALSE	FALSE	FALSE	FALSE	FALSE	FALSE	FALSE	FALSE	0
CLCN3	FALSE	FALSE	FALSE	FALSE	FALSE	FALSE	FALSE	FALSE	0
CLCN4	FALSE	FALSE	FALSE	FALSE	FALSE	FALSE	FALSE	FALSE	0
CLCN5	FALSE	FALSE	FALSE	FALSE	FALSE	FALSE	FALSE	FALSE	0
CLCN6	FALSE	FALSE	FALSE	FALSE	FALSE	FALSE	FALSE	FALSE	0
CLCNKA	FALSE	FALSE	FALSE	FALSE	FALSE	FALSE	FALSE	FALSE	0
CLCNKB	FALSE	FALSE	FALSE	FALSE	FALSE	FALSE	FALSE	FALSE	0
CLDN1	FALSE	FALSE	FALSE	FALSE	FALSE	FALSE	FALSE	FALSE	0
CLDN10	FALSE	FALSE	FALSE	FALSE	FALSE	FALSE	FALSE	FALSE	0
CLDN12	FALSE	FALSE	FALSE	FALSE	FALSE	FALSE	FALSE	FALSE	0
CLDN14	FALSE	FALSE	FALSE	FALSE	FALSE	FALSE	FALSE	FALSE	0
CLDN15	FALSE	FALSE	FALSE	FALSE	FALSE	FALSE	FALSE	FALSE	0
CLDN16	FALSE	FALSE	FALSE	FALSE	FALSE	FALSE	FALSE	FALSE	0
CLDN17	FALSE	FALSE	FALSE	FALSE	FALSE	FALSE	FALSE	FALSE	0
CLDN18	FALSE	FALSE	FALSE	FALSE	FALSE	FALSE	FALSE	FALSE	0
CLDN19	FALSE	FALSE	FALSE	FALSE	FALSE	FALSE	FALSE	FALSE	0
CLDN2	FALSE	FALSE	FALSE	FALSE	FALSE	FALSE	FALSE	FALSE	0
CLDN20	FALSE	FALSE	FALSE	FALSE	FALSE	FALSE	FALSE	FALSE	0
CLDN22	FALSE	FALSE	FALSE	FALSE	FALSE	FALSE	FALSE	FALSE	0
CLDN23	FALSE	FALSE	FALSE	FALSE	FALSE	FALSE	FALSE	FALSE	0
CLDN25	FALSE	FALSE	FALSE	FALSE	FALSE	FALSE	FALSE	FALSE	0
CLDN3	FALSE	FALSE	FALSE	FALSE	FALSE	FALSE	FALSE	FALSE	0
CLDN4	FALSE	FALSE	FALSE	FALSE	FALSE	FALSE	FALSE	FALSE	0
CLDN5	FALSE	FALSE	FALSE	FALSE	FALSE	FALSE	FALSE	FALSE	0
CLDN6	FALSE	FALSE	FALSE	FALSE	FALSE	FALSE	FALSE	FALSE	0
CLDN7	FALSE	FALSE	FALSE	FALSE	FALSE	FALSE	FALSE	FALSE	0
CLDN8	FALSE	FALSE	FALSE	FALSE	FALSE	FALSE	FALSE	FALSE	0
CLDN9	FALSE	FALSE	FALSE	FALSE	FALSE	FALSE	FALSE	FALSE	0
CLDND1	FALSE	FALSE	FALSE	FALSE	FALSE	FALSE	FALSE	FALSE	0
CLDND2	FALSE	FALSE	FALSE	FALSE	FALSE	FALSE	FALSE	FALSE	0
CLEC10A	FALSE	FALSE	FALSE	FALSE	FALSE	FALSE	FALSE	FALSE	0
CLEC12A	FALSE	FALSE	FALSE	FALSE	FALSE	FALSE	FALSE	FALSE	0
CLEC12B	FALSE	FALSE	FALSE	FALSE	FALSE	FALSE	FALSE	FALSE	0
CLEC14A	FALSE	FALSE	FALSE	FALSE	FALSE	FALSE	FALSE	FALSE	0
CLEC16A	FALSE	FALSE	FALSE	FALSE	FALSE	FALSE	FALSE	FALSE	0
CLEC17A	FALSE	FALSE	FALSE	FALSE	FALSE	FALSE	FALSE	FALSE	0
CLEC18A	FALSE	FALSE	FALSE	FALSE	FALSE	FALSE	FALSE	FALSE	0
CLEC18B	FALSE	FALSE	FALSE	FALSE	FALSE	FALSE	FALSE	FALSE	0
CLEC18C	FALSE	FALSE	FALSE	FALSE	FALSE	FALSE	FALSE	FALSE	0
CLEC1A	FALSE	FALSE	FALSE	FALSE	FALSE	FALSE	FALSE	FALSE	0
CLEC1B	FALSE	FALSE	FALSE	FALSE	FALSE	FALSE	FALSE	FALSE	0
CLEC2A	FALSE	FALSE	FALSE	FALSE	FALSE	FALSE	FALSE	FALSE	0
CLEC2B	FALSE	FALSE	FALSE	FALSE	FALSE	FALSE	FALSE	FALSE	0
CLEC2D	FALSE	FALSE	FALSE	FALSE	FALSE	FALSE	FALSE	FALSE	0
CLEC2L	FALSE	FALSE	FALSE	FALSE	FALSE	FALSE	FALSE	FALSE	0
CLEC3A	FALSE	FALSE	FALSE	FALSE	FALSE	FALSE	FALSE	FALSE	0
CLEC3B	FALSE	FALSE	FALSE	FALSE	FALSE	FALSE	FALSE	FALSE	0
CLEC4A	FALSE	FALSE	FALSE	FALSE	FALSE	FALSE	FALSE	FALSE	0
CLEC4C	FALSE	FALSE	FALSE	FALSE	FALSE	FALSE	FALSE	FALSE	0
CLEC4D	FALSE	FALSE	FALSE	FALSE	FALSE	FALSE	FALSE	FALSE	0
CLEC4E	FALSE	FALSE	FALSE	FALSE	FALSE	FALSE	FALSE	FALSE	0
CLEC4F	FALSE	FALSE	FALSE	FALSE	FALSE	FALSE	FALSE	FALSE	0
CLEC4G	FALSE	FALSE	FALSE	FALSE	FALSE	FALSE	FALSE	FALSE	0
CLEC4M	FALSE	FALSE	FALSE	FALSE	FALSE	FALSE	FALSE	FALSE	0
CLEC5A	FALSE	FALSE	FALSE	FALSE	FALSE	FALSE	FALSE	FALSE	0
CLEC6A	FALSE	FALSE	FALSE	FALSE	FALSE	FALSE	FALSE	FALSE	0
CLEC7A	FALSE	FALSE	FALSE	FALSE	FALSE	FALSE	FALSE	FALSE	0
CLEC9A	FALSE	FALSE	FALSE	FALSE	FALSE	FALSE	FALSE	FALSE	0
CLECL1	FALSE	FALSE	FALSE	FALSE	FALSE	FALSE	FALSE	FALSE	0
CLGN	FALSE	FALSE	FALSE	FALSE	FALSE	FALSE	FALSE	FALSE	0
CLHC1	FALSE	FALSE	FALSE	FALSE	FALSE	FALSE	FALSE	FALSE	0
CLIC1	FALSE	FALSE	FALSE	FALSE	FALSE	FALSE	FALSE	FALSE	0
CLIC2	FALSE	FALSE	FALSE	FALSE	FALSE	FALSE	FALSE	FALSE	0
CLIC3	FALSE	FALSE	FALSE	FALSE	FALSE	FALSE	FALSE	FALSE	0
CLIC4	FALSE	FALSE	FALSE	FALSE	FALSE	FALSE	FALSE	FALSE	0
CLIC5	FALSE	FALSE	FALSE	FALSE	FALSE	FALSE	FALSE	FALSE	0
CLIC6	FALSE	FALSE	FALSE	FALSE	FALSE	FALSE	FALSE	FALSE	0
CLINT1	FALSE	FALSE	FALSE	FALSE	FALSE	FALSE	FALSE	FALSE	0
CLIP1	FALSE	FALSE	FALSE	FALSE	FALSE	FALSE	FALSE	FALSE	0
CLIP2	FALSE	FALSE	FALSE	FALSE	FALSE	FALSE	FALSE	FALSE	0
CLIP3	FALSE	FALSE	FALSE	FALSE	FALSE	FALSE	FALSE	FALSE	0
CLIP4	FALSE	FALSE	FALSE	FALSE	FALSE	FALSE	FALSE	FALSE	0
CLK1	FALSE	FALSE	FALSE	FALSE	FALSE	FALSE	FALSE	FALSE	0
CLK2	FALSE	FALSE	FALSE	FALSE	FALSE	FALSE	FALSE	FALSE	0
CLK3	FALSE	FALSE	FALSE	FALSE	FALSE	FALSE	FALSE	FALSE	0
CLK4	FALSE	FALSE	FALSE	FALSE	FALSE	FALSE	FALSE	FALSE	0
CLLU1OS	FALSE	FALSE	FALSE	FALSE	FALSE	FALSE	FALSE	FALSE	0
CLMN	FALSE	FALSE	FALSE	FALSE	FALSE	FALSE	FALSE	FALSE	0
CLMP	FALSE	FALSE	FALSE	FALSE	FALSE	FALSE	FALSE	FALSE	0
CLN3	FALSE	FALSE	FALSE	FALSE	FALSE	FALSE	FALSE	FALSE	0
CLN5	FALSE	FALSE	FALSE	FALSE	FALSE	FALSE	FALSE	FALSE	0
CLN8	FALSE	FALSE	FALSE	FALSE	FALSE	FALSE	FALSE	FALSE	0
CLNK	FALSE	FALSE	FALSE	FALSE	FALSE	FALSE	FALSE	FALSE	0
CLOCK	FALSE	FALSE	FALSE	FALSE	FALSE	FALSE	FALSE	FALSE	0
CLP1	FALSE	FALSE	FALSE	FALSE	FALSE	FALSE	FALSE	FALSE	0
CLPB	FALSE	FALSE	FALSE	FALSE	FALSE	FALSE	FALSE	FALSE	0
CLPP	FALSE	FALSE	FALSE	FALSE	FALSE	FALSE	FALSE	FALSE	0
CLPS	FALSE	FALSE	FALSE	FALSE	FALSE	FALSE	FALSE	FALSE	0
CLPSL1	FALSE	FALSE	FALSE	FALSE	FALSE	FALSE	FALSE	FALSE	0
CLPSL2	FALSE	FALSE	FALSE	FALSE	FALSE	FALSE	FALSE	FALSE	0
CLPTM1	FALSE	FALSE	FALSE	FALSE	FALSE	FALSE	FALSE	FALSE	0
CLPTM1L	FALSE	FALSE	FALSE	FALSE	FALSE	FALSE	FALSE	FALSE	0
CLPX	FALSE	FALSE	FALSE	FALSE	FALSE	FALSE	FALSE	FALSE	0
CLRN1	FALSE	FALSE	FALSE	FALSE	FALSE	FALSE	FALSE	FALSE	0
CLRN2	FALSE	FALSE	FALSE	FALSE	FALSE	FALSE	FALSE	FALSE	0
CLRN3	FALSE	FALSE	FALSE	FALSE	FALSE	FALSE	FALSE	FALSE	0
CLSPN	FALSE	FALSE	FALSE	FALSE	FALSE	FALSE	FALSE	FALSE	0
CLSTN1	FALSE	FALSE	FALSE	FALSE	FALSE	FALSE	FALSE	FALSE	0
CLSTN2	FALSE	FALSE	FALSE	FALSE	FALSE	FALSE	FALSE	FALSE	0
CLSTN3	FALSE	FALSE	FALSE	FALSE	FALSE	FALSE	FALSE	FALSE	0
CLTA	FALSE	FALSE	FALSE	FALSE	FALSE	FALSE	FALSE	FALSE	0
CLTCL1	FALSE	FALSE	FALSE	FALSE	FALSE	FALSE	FALSE	FALSE	0
CLTRN	FALSE	FALSE	FALSE	FALSE	FALSE	FALSE	FALSE	FALSE	0
CLUAP1	FALSE	FALSE	FALSE	FALSE	FALSE	FALSE	FALSE	FALSE	0
CLUL1	FALSE	FALSE	FALSE	FALSE	FALSE	FALSE	FALSE	FALSE	0
CLVS1	FALSE	FALSE	FALSE	FALSE	FALSE	FALSE	FALSE	FALSE	0
CLVS2	FALSE	FALSE	FALSE	FALSE	FALSE	FALSE	FALSE	FALSE	0
CLYBL	FALSE	FALSE	FALSE	FALSE	FALSE	FALSE	FALSE	FALSE	0
CMA1	FALSE	FALSE	FALSE	FALSE	FALSE	FALSE	FALSE	FALSE	0
CMBL	FALSE	FALSE	FALSE	FALSE	FALSE	FALSE	FALSE	FALSE	0
CMC1	FALSE	FALSE	FALSE	FALSE	FALSE	FALSE	FALSE	FALSE	0
CMC2	FALSE	FALSE	FALSE	FALSE	FALSE	FALSE	FALSE	FALSE	0
CMC4	FALSE	FALSE	FALSE	FALSE	FALSE	FALSE	FALSE	FALSE	0
CMIP	FALSE	FALSE	FALSE	FALSE	FALSE	FALSE	FALSE	FALSE	0
CMKLR1	FALSE	FALSE	FALSE	FALSE	FALSE	FALSE	FALSE	FALSE	0
CMPK1	FALSE	FALSE	FALSE	FALSE	FALSE	FALSE	FALSE	FALSE	0
CMPK2	FALSE	FALSE	FALSE	FALSE	FALSE	FALSE	FALSE	FALSE	0
CMTM1	FALSE	FALSE	FALSE	FALSE	FALSE	FALSE	FALSE	FALSE	0
CMTM2	FALSE	FALSE	FALSE	FALSE	FALSE	FALSE	FALSE	FALSE	0
CMTM3	FALSE	FALSE	FALSE	FALSE	FALSE	FALSE	FALSE	FALSE	0
CMTM4	FALSE	FALSE	FALSE	FALSE	FALSE	FALSE	FALSE	FALSE	0
CMTM5	FALSE	FALSE	FALSE	FALSE	FALSE	FALSE	FALSE	FALSE	0
CMTM7	FALSE	FALSE	FALSE	FALSE	FALSE	FALSE	FALSE	FALSE	0
CMTM8	FALSE	FALSE	FALSE	FALSE	FALSE	FALSE	FALSE	FALSE	0
CMTR1	FALSE	FALSE	FALSE	FALSE	FALSE	FALSE	FALSE	FALSE	0
CMTR2	FALSE	FALSE	FALSE	FALSE	FALSE	FALSE	FALSE	FALSE	0
CMYA5	FALSE	FALSE	FALSE	FALSE	FALSE	FALSE	FALSE	FALSE	0
CNBD1	FALSE	FALSE	FALSE	FALSE	FALSE	FALSE	FALSE	FALSE	0
CNBD2	FALSE	FALSE	FALSE	FALSE	FALSE	FALSE	FALSE	FALSE	0
CNBP	FALSE	FALSE	FALSE	FALSE	FALSE	FALSE	FALSE	FALSE	0
CNDP1	FALSE	FALSE	FALSE	FALSE	FALSE	FALSE	FALSE	FALSE	0
CNDP2	FALSE	FALSE	FALSE	FALSE	FALSE	FALSE	FALSE	FALSE	0
CNEP1R1	FALSE	FALSE	FALSE	FALSE	FALSE	FALSE	FALSE	FALSE	0
CNGA1	FALSE	FALSE	FALSE	FALSE	FALSE	FALSE	FALSE	FALSE	0
CNGA2	FALSE	FALSE	FALSE	FALSE	FALSE	FALSE	FALSE	FALSE	0
CNGA3	FALSE	FALSE	FALSE	FALSE	FALSE	FALSE	FALSE	FALSE	0
CNGA4	FALSE	FALSE	FALSE	FALSE	FALSE	FALSE	FALSE	FALSE	0
CNGB1	FALSE	FALSE	FALSE	FALSE	FALSE	FALSE	FALSE	FALSE	0
CNGB3	FALSE	FALSE	FALSE	FALSE	FALSE	FALSE	FALSE	FALSE	0
CNIH3	FALSE	FALSE	FALSE	FALSE	FALSE	FALSE	FALSE	FALSE	0
CNIH4	FALSE	FALSE	FALSE	FALSE	FALSE	FALSE	FALSE	FALSE	0
CNKSR1	FALSE	FALSE	FALSE	FALSE	FALSE	FALSE	FALSE	FALSE	0
CNKSR2	FALSE	FALSE	FALSE	FALSE	FALSE	FALSE	FALSE	FALSE	0
CNKSR3	FALSE	FALSE	FALSE	FALSE	FALSE	FALSE	FALSE	FALSE	0
CNMD	FALSE	FALSE	FALSE	FALSE	FALSE	FALSE	FALSE	FALSE	0
CNN1	FALSE	FALSE	FALSE	FALSE	FALSE	FALSE	FALSE	FALSE	0
CNN2	FALSE	FALSE	FALSE	FALSE	FALSE	FALSE	FALSE	FALSE	0
CNN3	FALSE	FALSE	FALSE	FALSE	FALSE	FALSE	FALSE	FALSE	0
CNNM1	FALSE	FALSE	FALSE	FALSE	FALSE	FALSE	FALSE	FALSE	0
CNNM2	FALSE	FALSE	FALSE	FALSE	FALSE	FALSE	FALSE	FALSE	0
CNNM4	FALSE	FALSE	FALSE	FALSE	FALSE	FALSE	FALSE	FALSE	0
CNOT1	FALSE	FALSE	FALSE	FALSE	FALSE	FALSE	FALSE	FALSE	0
CNOT10	FALSE	FALSE	FALSE	FALSE	FALSE	FALSE	FALSE	FALSE	0
CNOT11	FALSE	FALSE	FALSE	FALSE	FALSE	FALSE	FALSE	FALSE	0
CNOT2	FALSE	FALSE	FALSE	FALSE	FALSE	FALSE	FALSE	FALSE	0
CNOT3	FALSE	FALSE	FALSE	FALSE	FALSE	FALSE	FALSE	FALSE	0
CNOT4	FALSE	FALSE	FALSE	FALSE	FALSE	FALSE	FALSE	FALSE	0
CNOT6	FALSE	FALSE	FALSE	FALSE	FALSE	FALSE	FALSE	FALSE	0
CNOT6L	FALSE	FALSE	FALSE	FALSE	FALSE	FALSE	FALSE	FALSE	0
CNOT7	FALSE	FALSE	FALSE	FALSE	FALSE	FALSE	FALSE	FALSE	0
CNOT8	FALSE	FALSE	FALSE	FALSE	FALSE	FALSE	FALSE	FALSE	0
CNOT9	FALSE	FALSE	FALSE	FALSE	FALSE	FALSE	FALSE	FALSE	0
CNP	FALSE	FALSE	FALSE	FALSE	FALSE	FALSE	FALSE	FALSE	0
CNPPD1	FALSE	FALSE	FALSE	FALSE	FALSE	FALSE	FALSE	FALSE	0
CNPY1	FALSE	FALSE	FALSE	FALSE	FALSE	FALSE	FALSE	FALSE	0
CNPY3	FALSE	FALSE	FALSE	FALSE	FALSE	FALSE	FALSE	FALSE	0
CNPY4	FALSE	FALSE	FALSE	FALSE	FALSE	FALSE	FALSE	FALSE	0
CNR1	FALSE	FALSE	FALSE	FALSE	FALSE	FALSE	FALSE	FALSE	0
CNR2	FALSE	FALSE	FALSE	FALSE	FALSE	FALSE	FALSE	FALSE	0
CNRIP1	FALSE	FALSE	FALSE	FALSE	FALSE	FALSE	FALSE	FALSE	0
CNST	FALSE	FALSE	FALSE	FALSE	FALSE	FALSE	FALSE	FALSE	0
CNTD1	FALSE	FALSE	FALSE	FALSE	FALSE	FALSE	FALSE	FALSE	0
CNTF	FALSE	FALSE	FALSE	FALSE	FALSE	FALSE	FALSE	FALSE	0
CNTFR	FALSE	FALSE	FALSE	FALSE	FALSE	FALSE	FALSE	FALSE	0
CNTLN	FALSE	FALSE	FALSE	FALSE	FALSE	FALSE	FALSE	FALSE	0
CNTN1	FALSE	FALSE	FALSE	FALSE	FALSE	FALSE	FALSE	FALSE	0
CNTN2	FALSE	FALSE	FALSE	FALSE	FALSE	FALSE	FALSE	FALSE	0
CNTN3	FALSE	FALSE	FALSE	FALSE	FALSE	FALSE	FALSE	FALSE	0
CNTN4	FALSE	FALSE	FALSE	FALSE	FALSE	FALSE	FALSE	FALSE	0
CNTN5	FALSE	FALSE	FALSE	FALSE	FALSE	FALSE	FALSE	FALSE	0
CNTN6	FALSE	FALSE	FALSE	FALSE	FALSE	FALSE	FALSE	FALSE	0
CNTNAP1	FALSE	FALSE	FALSE	FALSE	FALSE	FALSE	FALSE	FALSE	0
CNTNAP2	FALSE	FALSE	FALSE	FALSE	FALSE	FALSE	FALSE	FALSE	0
CNTNAP3	FALSE	FALSE	FALSE	FALSE	FALSE	FALSE	FALSE	FALSE	0
CNTNAP3B	FALSE	FALSE	FALSE	FALSE	FALSE	FALSE	FALSE	FALSE	0
CNTNAP4	FALSE	FALSE	FALSE	FALSE	FALSE	FALSE	FALSE	FALSE	0
CNTNAP5	FALSE	FALSE	FALSE	FALSE	FALSE	FALSE	FALSE	FALSE	0
CNTRL	FALSE	FALSE	FALSE	FALSE	FALSE	FALSE	FALSE	FALSE	0
CNTROB	FALSE	FALSE	FALSE	FALSE	FALSE	FALSE	FALSE	FALSE	0
COA1	FALSE	FALSE	FALSE	FALSE	FALSE	FALSE	FALSE	FALSE	0
COA3	FALSE	FALSE	FALSE	FALSE	FALSE	FALSE	FALSE	FALSE	0
COA4	FALSE	FALSE	FALSE	FALSE	FALSE	FALSE	FALSE	FALSE	0
COA5	FALSE	FALSE	FALSE	FALSE	FALSE	FALSE	FALSE	FALSE	0
COA6	FALSE	FALSE	FALSE	FALSE	FALSE	FALSE	FALSE	FALSE	0
COA7	FALSE	FALSE	FALSE	FALSE	FALSE	FALSE	FALSE	FALSE	0
COASY	FALSE	FALSE	FALSE	FALSE	FALSE	FALSE	FALSE	FALSE	0
COBL	FALSE	FALSE	FALSE	FALSE	FALSE	FALSE	FALSE	FALSE	0
COCH	FALSE	FALSE	FALSE	FALSE	FALSE	FALSE	FALSE	FALSE	0
COG1	FALSE	FALSE	FALSE	FALSE	FALSE	FALSE	FALSE	FALSE	0
COG2	FALSE	FALSE	FALSE	FALSE	FALSE	FALSE	FALSE	FALSE	0
COG3	FALSE	FALSE	FALSE	FALSE	FALSE	FALSE	FALSE	FALSE	0
COG4	FALSE	FALSE	FALSE	FALSE	FALSE	FALSE	FALSE	FALSE	0
COG5	FALSE	FALSE	FALSE	FALSE	FALSE	FALSE	FALSE	FALSE	0
COG6	FALSE	FALSE	FALSE	FALSE	FALSE	FALSE	FALSE	FALSE	0
COG7	FALSE	FALSE	FALSE	FALSE	FALSE	FALSE	FALSE	FALSE	0
COG8	FALSE	FALSE	FALSE	FALSE	FALSE	FALSE	FALSE	FALSE	0
COIL	FALSE	FALSE	FALSE	FALSE	FALSE	FALSE	FALSE	FALSE	0
COL10A1	FALSE	FALSE	FALSE	FALSE	FALSE	FALSE	FALSE	FALSE	0
COL11A1	FALSE	FALSE	FALSE	FALSE	FALSE	FALSE	FALSE	FALSE	0
COL11A2	FALSE	FALSE	FALSE	FALSE	FALSE	FALSE	FALSE	FALSE	0
COL12A1	FALSE	FALSE	FALSE	FALSE	FALSE	FALSE	FALSE	FALSE	0
COL14A1	FALSE	FALSE	FALSE	FALSE	FALSE	FALSE	FALSE	FALSE	0
COL15A1	FALSE	FALSE	FALSE	FALSE	FALSE	FALSE	FALSE	FALSE	0
COL16A1	FALSE	FALSE	FALSE	FALSE	FALSE	FALSE	FALSE	FALSE	0
COL17A1	FALSE	FALSE	FALSE	FALSE	FALSE	FALSE	FALSE	FALSE	0
COL18A1	FALSE	FALSE	FALSE	FALSE	FALSE	FALSE	FALSE	FALSE	0
COL19A1	FALSE	FALSE	FALSE	FALSE	FALSE	FALSE	FALSE	FALSE	0
COL1A2	FALSE	FALSE	FALSE	FALSE	FALSE	FALSE	FALSE	FALSE	0
COL20A1	FALSE	FALSE	FALSE	FALSE	FALSE	FALSE	FALSE	FALSE	0
COL21A1	FALSE	FALSE	FALSE	FALSE	FALSE	FALSE	FALSE	FALSE	0
COL22A1	FALSE	FALSE	FALSE	FALSE	FALSE	FALSE	FALSE	FALSE	0
COL23A1	FALSE	FALSE	FALSE	FALSE	FALSE	FALSE	FALSE	FALSE	0
COL24A1	FALSE	FALSE	FALSE	FALSE	FALSE	FALSE	FALSE	FALSE	0
COL25A1	FALSE	FALSE	FALSE	FALSE	FALSE	FALSE	FALSE	FALSE	0
COL27A1	FALSE	FALSE	FALSE	FALSE	FALSE	FALSE	FALSE	FALSE	0
COL28A1	FALSE	FALSE	FALSE	FALSE	FALSE	FALSE	FALSE	FALSE	0
COL2A1	FALSE	FALSE	FALSE	FALSE	FALSE	FALSE	FALSE	FALSE	0
COL3A1	FALSE	FALSE	FALSE	FALSE	FALSE	FALSE	FALSE	FALSE	0
COL4A1	FALSE	FALSE	FALSE	FALSE	FALSE	FALSE	FALSE	FALSE	0
COL4A2	FALSE	FALSE	FALSE	FALSE	FALSE	FALSE	FALSE	FALSE	0
COL4A3	FALSE	FALSE	FALSE	FALSE	FALSE	FALSE	FALSE	FALSE	0
COL4A4	FALSE	FALSE	FALSE	FALSE	FALSE	FALSE	FALSE	FALSE	0
COL4A5	FALSE	FALSE	FALSE	FALSE	FALSE	FALSE	FALSE	FALSE	0
COL4A6	FALSE	FALSE	FALSE	FALSE	FALSE	FALSE	FALSE	FALSE	0
COL5A1	FALSE	FALSE	FALSE	FALSE	FALSE	FALSE	FALSE	FALSE	0
COL5A2	FALSE	FALSE	FALSE	FALSE	FALSE	FALSE	FALSE	FALSE	0
COL5A3	FALSE	FALSE	FALSE	FALSE	FALSE	FALSE	FALSE	FALSE	0
COL6A1	FALSE	FALSE	FALSE	FALSE	FALSE	FALSE	FALSE	FALSE	0
COL6A3	FALSE	FALSE	FALSE	FALSE	FALSE	FALSE	FALSE	FALSE	0
COL6A6	FALSE	FALSE	FALSE	FALSE	FALSE	FALSE	FALSE	FALSE	0
COL8A2	FALSE	FALSE	FALSE	FALSE	FALSE	FALSE	FALSE	FALSE	0
COL9A1	FALSE	FALSE	FALSE	FALSE	FALSE	FALSE	FALSE	FALSE	0
COL9A2	FALSE	FALSE	FALSE	FALSE	FALSE	FALSE	FALSE	FALSE	0
COL9A3	FALSE	FALSE	FALSE	FALSE	FALSE	FALSE	FALSE	FALSE	0
COLCA2	FALSE	FALSE	FALSE	FALSE	FALSE	FALSE	FALSE	FALSE	0
COLEC10	FALSE	FALSE	FALSE	FALSE	FALSE	FALSE	FALSE	FALSE	0
COLEC11	FALSE	FALSE	FALSE	FALSE	FALSE	FALSE	FALSE	FALSE	0
COLEC12	FALSE	FALSE	FALSE	FALSE	FALSE	FALSE	FALSE	FALSE	0
COLQ	FALSE	FALSE	FALSE	FALSE	FALSE	FALSE	FALSE	FALSE	0
COMMD4	FALSE	FALSE	FALSE	FALSE	FALSE	FALSE	FALSE	FALSE	0
COMMD5	FALSE	FALSE	FALSE	FALSE	FALSE	FALSE	FALSE	FALSE	0
COMMD7	FALSE	FALSE	FALSE	FALSE	FALSE	FALSE	FALSE	FALSE	0
COMMD8	FALSE	FALSE	FALSE	FALSE	FALSE	FALSE	FALSE	FALSE	0
COMMD9	FALSE	FALSE	FALSE	FALSE	FALSE	FALSE	FALSE	FALSE	0
COMP	FALSE	FALSE	FALSE	FALSE	FALSE	FALSE	FALSE	FALSE	0
COMT	FALSE	FALSE	FALSE	FALSE	FALSE	FALSE	FALSE	FALSE	0
COMTD1	FALSE	FALSE	FALSE	FALSE	FALSE	FALSE	FALSE	FALSE	0
COP1	FALSE	FALSE	FALSE	FALSE	FALSE	FALSE	FALSE	FALSE	0
COPA	FALSE	FALSE	FALSE	FALSE	FALSE	FALSE	FALSE	FALSE	0
COPB1	FALSE	FALSE	FALSE	FALSE	FALSE	FALSE	FALSE	FALSE	0
COPB2	FALSE	FALSE	FALSE	FALSE	FALSE	FALSE	FALSE	FALSE	0
COPE	FALSE	FALSE	FALSE	FALSE	FALSE	FALSE	FALSE	FALSE	0
COPG1	FALSE	FALSE	FALSE	FALSE	FALSE	FALSE	FALSE	FALSE	0
COPRS	FALSE	FALSE	FALSE	FALSE	FALSE	FALSE	FALSE	FALSE	0
COPS2	FALSE	FALSE	FALSE	FALSE	FALSE	FALSE	FALSE	FALSE	0
COPS6	FALSE	FALSE	FALSE	FALSE	FALSE	FALSE	FALSE	FALSE	0
COPS7A	FALSE	FALSE	FALSE	FALSE	FALSE	FALSE	FALSE	FALSE	0
COPS7B	FALSE	FALSE	FALSE	FALSE	FALSE	FALSE	FALSE	FALSE	0
COPS8	FALSE	FALSE	FALSE	FALSE	FALSE	FALSE	FALSE	FALSE	0
COPS9	FALSE	FALSE	FALSE	FALSE	FALSE	FALSE	FALSE	FALSE	0
COPZ1	FALSE	FALSE	FALSE	FALSE	FALSE	FALSE	FALSE	FALSE	0
COQ10B	FALSE	FALSE	FALSE	FALSE	FALSE	FALSE	FALSE	FALSE	0
COQ2	FALSE	FALSE	FALSE	FALSE	FALSE	FALSE	FALSE	FALSE	0
COQ3	FALSE	FALSE	FALSE	FALSE	FALSE	FALSE	FALSE	FALSE	0
COQ4	FALSE	FALSE	FALSE	FALSE	FALSE	FALSE	FALSE	FALSE	0
COQ5	FALSE	FALSE	FALSE	FALSE	FALSE	FALSE	FALSE	FALSE	0
COQ6	FALSE	FALSE	FALSE	FALSE	FALSE	FALSE	FALSE	FALSE	0
COQ7	FALSE	FALSE	FALSE	FALSE	FALSE	FALSE	FALSE	FALSE	0
COQ8A	FALSE	FALSE	FALSE	FALSE	FALSE	FALSE	FALSE	FALSE	0
COQ8B	FALSE	FALSE	FALSE	FALSE	FALSE	FALSE	FALSE	FALSE	0
COQ9	FALSE	FALSE	FALSE	FALSE	FALSE	FALSE	FALSE	FALSE	0
CORIN	FALSE	FALSE	FALSE	FALSE	FALSE	FALSE	FALSE	FALSE	0
CORO1A	FALSE	FALSE	FALSE	FALSE	FALSE	FALSE	FALSE	FALSE	0
CORO1C	FALSE	FALSE	FALSE	FALSE	FALSE	FALSE	FALSE	FALSE	0
CORO2A	FALSE	FALSE	FALSE	FALSE	FALSE	FALSE	FALSE	FALSE	0
CORO2B	FALSE	FALSE	FALSE	FALSE	FALSE	FALSE	FALSE	FALSE	0
CORO6	FALSE	FALSE	FALSE	FALSE	FALSE	FALSE	FALSE	FALSE	0
CORO7	FALSE	FALSE	FALSE	FALSE	FALSE	FALSE	FALSE	FALSE	0
COTL1	FALSE	FALSE	FALSE	FALSE	FALSE	FALSE	FALSE	FALSE	0
COX10	FALSE	FALSE	FALSE	FALSE	FALSE	FALSE	FALSE	FALSE	0
COX14	FALSE	FALSE	FALSE	FALSE	FALSE	FALSE	FALSE	FALSE	0
COX15	FALSE	FALSE	FALSE	FALSE	FALSE	FALSE	FALSE	FALSE	0
COX16	FALSE	FALSE	FALSE	FALSE	FALSE	FALSE	FALSE	FALSE	0
COX17	FALSE	FALSE	FALSE	FALSE	FALSE	FALSE	FALSE	FALSE	0
COX18	FALSE	FALSE	FALSE	FALSE	FALSE	FALSE	FALSE	FALSE	0
COX19	FALSE	FALSE	FALSE	FALSE	FALSE	FALSE	FALSE	FALSE	0
COX20	FALSE	FALSE	FALSE	FALSE	FALSE	FALSE	FALSE	FALSE	0
COX4I1	FALSE	FALSE	FALSE	FALSE	FALSE	FALSE	FALSE	FALSE	0
COX4I2	FALSE	FALSE	FALSE	FALSE	FALSE	FALSE	FALSE	FALSE	0
COX5A	FALSE	FALSE	FALSE	FALSE	FALSE	FALSE	FALSE	FALSE	0
COX5B	FALSE	FALSE	FALSE	FALSE	FALSE	FALSE	FALSE	FALSE	0
COX6A1	FALSE	FALSE	FALSE	FALSE	FALSE	FALSE	FALSE	FALSE	0
COX6A2	FALSE	FALSE	FALSE	FALSE	FALSE	FALSE	FALSE	FALSE	0
COX6C	FALSE	FALSE	FALSE	FALSE	FALSE	FALSE	FALSE	FALSE	0
COX7A1	FALSE	FALSE	FALSE	FALSE	FALSE	FALSE	FALSE	FALSE	0
COX7A2	FALSE	FALSE	FALSE	FALSE	FALSE	FALSE	FALSE	FALSE	0
COX7A2L	FALSE	FALSE	FALSE	FALSE	FALSE	FALSE	FALSE	FALSE	0
COX7B	FALSE	FALSE	FALSE	FALSE	FALSE	FALSE	FALSE	FALSE	0
COX7B2	FALSE	FALSE	FALSE	FALSE	FALSE	FALSE	FALSE	FALSE	0
COX7C	FALSE	FALSE	FALSE	FALSE	FALSE	FALSE	FALSE	FALSE	0
COX8A	FALSE	FALSE	FALSE	FALSE	FALSE	FALSE	FALSE	FALSE	0
COX8C	FALSE	FALSE	FALSE	FALSE	FALSE	FALSE	FALSE	FALSE	0
CP	FALSE	FALSE	FALSE	FALSE	FALSE	FALSE	FALSE	FALSE	0
CPA1	FALSE	FALSE	FALSE	FALSE	FALSE	FALSE	FALSE	FALSE	0
CPA2	FALSE	FALSE	FALSE	FALSE	FALSE	FALSE	FALSE	FALSE	0
CPA3	FALSE	FALSE	FALSE	FALSE	FALSE	FALSE	FALSE	FALSE	0
CPA5	FALSE	FALSE	FALSE	FALSE	FALSE	FALSE	FALSE	FALSE	0
CPA6	FALSE	FALSE	FALSE	FALSE	FALSE	FALSE	FALSE	FALSE	0
CPAMD8	FALSE	FALSE	FALSE	FALSE	FALSE	FALSE	FALSE	FALSE	0
CPB1	FALSE	FALSE	FALSE	FALSE	FALSE	FALSE	FALSE	FALSE	0
CPB2	FALSE	FALSE	FALSE	FALSE	FALSE	FALSE	FALSE	FALSE	0
CPD	FALSE	FALSE	FALSE	FALSE	FALSE	FALSE	FALSE	FALSE	0
CPEB1	FALSE	FALSE	FALSE	FALSE	FALSE	FALSE	FALSE	FALSE	0
CPEB2	FALSE	FALSE	FALSE	FALSE	FALSE	FALSE	FALSE	FALSE	0
CPEB3	FALSE	FALSE	FALSE	FALSE	FALSE	FALSE	FALSE	FALSE	0
CPEB4	FALSE	FALSE	FALSE	FALSE	FALSE	FALSE	FALSE	FALSE	0
CPED1	FALSE	FALSE	FALSE	FALSE	FALSE	FALSE	FALSE	FALSE	0
CPLANE1	FALSE	FALSE	FALSE	FALSE	FALSE	FALSE	FALSE	FALSE	0
CPLANE2	FALSE	FALSE	FALSE	FALSE	FALSE	FALSE	FALSE	FALSE	0
CPLX1	FALSE	FALSE	FALSE	FALSE	FALSE	FALSE	FALSE	FALSE	0
CPLX2	FALSE	FALSE	FALSE	FALSE	FALSE	FALSE	FALSE	FALSE	0
CPLX3	FALSE	FALSE	FALSE	FALSE	FALSE	FALSE	FALSE	FALSE	0
CPLX4	FALSE	FALSE	FALSE	FALSE	FALSE	FALSE	FALSE	FALSE	0
CPM	FALSE	FALSE	FALSE	FALSE	FALSE	FALSE	FALSE	FALSE	0
CPN2	FALSE	FALSE	FALSE	FALSE	FALSE	FALSE	FALSE	FALSE	0
CPNE2	FALSE	FALSE	FALSE	FALSE	FALSE	FALSE	FALSE	FALSE	0
CPNE3	FALSE	FALSE	FALSE	FALSE	FALSE	FALSE	FALSE	FALSE	0
CPNE4	FALSE	FALSE	FALSE	FALSE	FALSE	FALSE	FALSE	FALSE	0
CPNE5	FALSE	FALSE	FALSE	FALSE	FALSE	FALSE	FALSE	FALSE	0
CPNE6	FALSE	FALSE	FALSE	FALSE	FALSE	FALSE	FALSE	FALSE	0
CPNE8	FALSE	FALSE	FALSE	FALSE	FALSE	FALSE	FALSE	FALSE	0
CPNE9	FALSE	FALSE	FALSE	FALSE	FALSE	FALSE	FALSE	FALSE	0
CPO	FALSE	FALSE	FALSE	FALSE	FALSE	FALSE	FALSE	FALSE	0
CPOX	FALSE	FALSE	FALSE	FALSE	FALSE	FALSE	FALSE	FALSE	0
CPPED1	FALSE	FALSE	FALSE	FALSE	FALSE	FALSE	FALSE	FALSE	0
CPQ	FALSE	FALSE	FALSE	FALSE	FALSE	FALSE	FALSE	FALSE	0
CPS1	FALSE	FALSE	FALSE	FALSE	FALSE	FALSE	FALSE	FALSE	0
CPSF2	FALSE	FALSE	FALSE	FALSE	FALSE	FALSE	FALSE	FALSE	0
CPSF3	FALSE	FALSE	FALSE	FALSE	FALSE	FALSE	FALSE	FALSE	0
CPSF4	FALSE	FALSE	FALSE	FALSE	FALSE	FALSE	FALSE	FALSE	0
CPSF4L	FALSE	FALSE	FALSE	FALSE	FALSE	FALSE	FALSE	FALSE	0
CPSF6	FALSE	FALSE	FALSE	FALSE	FALSE	FALSE	FALSE	FALSE	0
CPSF7	FALSE	FALSE	FALSE	FALSE	FALSE	FALSE	FALSE	FALSE	0
CPT1A	FALSE	FALSE	FALSE	FALSE	FALSE	FALSE	FALSE	FALSE	0
CPT1B	FALSE	FALSE	FALSE	FALSE	FALSE	FALSE	FALSE	FALSE	0
CPT1C	FALSE	FALSE	FALSE	FALSE	FALSE	FALSE	FALSE	FALSE	0
CPT2	FALSE	FALSE	FALSE	FALSE	FALSE	FALSE	FALSE	FALSE	0
CPTP	FALSE	FALSE	FALSE	FALSE	FALSE	FALSE	FALSE	FALSE	0
CPVL	FALSE	FALSE	FALSE	FALSE	FALSE	FALSE	FALSE	FALSE	0
CPXCR1	FALSE	FALSE	FALSE	FALSE	FALSE	FALSE	FALSE	FALSE	0
CPXM1	FALSE	FALSE	FALSE	FALSE	FALSE	FALSE	FALSE	FALSE	0
CPXM2	FALSE	FALSE	FALSE	FALSE	FALSE	FALSE	FALSE	FALSE	0
CPZ	FALSE	FALSE	FALSE	FALSE	FALSE	FALSE	FALSE	FALSE	0
CR1	FALSE	FALSE	FALSE	FALSE	FALSE	FALSE	FALSE	FALSE	0
CR1L	FALSE	FALSE	FALSE	FALSE	FALSE	FALSE	FALSE	FALSE	0
CR2	FALSE	FALSE	FALSE	FALSE	FALSE	FALSE	FALSE	FALSE	0
CRABP1	FALSE	FALSE	FALSE	FALSE	FALSE	FALSE	FALSE	FALSE	0
CRACR2A	FALSE	FALSE	FALSE	FALSE	FALSE	FALSE	FALSE	FALSE	0
CRACR2B	FALSE	FALSE	FALSE	FALSE	FALSE	FALSE	FALSE	FALSE	0
CRADD	FALSE	FALSE	FALSE	FALSE	FALSE	FALSE	FALSE	FALSE	0
CRAMP1	FALSE	FALSE	FALSE	FALSE	FALSE	FALSE	FALSE	FALSE	0
CRB1	FALSE	FALSE	FALSE	FALSE	FALSE	FALSE	FALSE	FALSE	0
CRB2	FALSE	FALSE	FALSE	FALSE	FALSE	FALSE	FALSE	FALSE	0
CRB3	FALSE	FALSE	FALSE	FALSE	FALSE	FALSE	FALSE	FALSE	0
CRCP	FALSE	FALSE	FALSE	FALSE	FALSE	FALSE	FALSE	FALSE	0
CRCT1	FALSE	FALSE	FALSE	FALSE	FALSE	FALSE	FALSE	FALSE	0
CREB1	FALSE	FALSE	FALSE	FALSE	FALSE	FALSE	FALSE	FALSE	0
CREB3	FALSE	FALSE	FALSE	FALSE	FALSE	FALSE	FALSE	FALSE	0
CREB3L1	FALSE	FALSE	FALSE	FALSE	FALSE	FALSE	FALSE	FALSE	0
CREB3L3	FALSE	FALSE	FALSE	FALSE	FALSE	FALSE	FALSE	FALSE	0
CREB3L4	FALSE	FALSE	FALSE	FALSE	FALSE	FALSE	FALSE	FALSE	0
CREB5	FALSE	FALSE	FALSE	FALSE	FALSE	FALSE	FALSE	FALSE	0
CREBBP	FALSE	FALSE	FALSE	FALSE	FALSE	FALSE	FALSE	FALSE	0
CREBL2	FALSE	FALSE	FALSE	FALSE	FALSE	FALSE	FALSE	FALSE	0
CREBRF	FALSE	FALSE	FALSE	FALSE	FALSE	FALSE	FALSE	FALSE	0
CREG2	FALSE	FALSE	FALSE	FALSE	FALSE	FALSE	FALSE	FALSE	0
CRELD1	FALSE	FALSE	FALSE	FALSE	FALSE	FALSE	FALSE	FALSE	0
CRELD2	FALSE	FALSE	FALSE	FALSE	FALSE	FALSE	FALSE	FALSE	0
CREM	FALSE	FALSE	FALSE	FALSE	FALSE	FALSE	FALSE	FALSE	0
CRH	FALSE	FALSE	FALSE	FALSE	FALSE	FALSE	FALSE	FALSE	0
CRHBP	FALSE	FALSE	FALSE	FALSE	FALSE	FALSE	FALSE	FALSE	0
CRHR1	FALSE	FALSE	FALSE	FALSE	FALSE	FALSE	FALSE	FALSE	0
CRHR2	FALSE	FALSE	FALSE	FALSE	FALSE	FALSE	FALSE	FALSE	0
CRIM1	FALSE	FALSE	FALSE	FALSE	FALSE	FALSE	FALSE	FALSE	0
CRIP1	FALSE	FALSE	FALSE	FALSE	FALSE	FALSE	FALSE	FALSE	0
CRIP3	FALSE	FALSE	FALSE	FALSE	FALSE	FALSE	FALSE	FALSE	0
CRIPAK	FALSE	FALSE	FALSE	FALSE	FALSE	FALSE	FALSE	FALSE	0
CRIPT	FALSE	FALSE	FALSE	FALSE	FALSE	FALSE	FALSE	FALSE	0
CRISP1	FALSE	FALSE	FALSE	FALSE	FALSE	FALSE	FALSE	FALSE	0
CRISP2	FALSE	FALSE	FALSE	FALSE	FALSE	FALSE	FALSE	FALSE	0
CRISP3	FALSE	FALSE	FALSE	FALSE	FALSE	FALSE	FALSE	FALSE	0
CRISPLD1	FALSE	FALSE	FALSE	FALSE	FALSE	FALSE	FALSE	FALSE	0
CRK	FALSE	FALSE	FALSE	FALSE	FALSE	FALSE	FALSE	FALSE	0
CRLF1	FALSE	FALSE	FALSE	FALSE	FALSE	FALSE	FALSE	FALSE	0
CRLF3	FALSE	FALSE	FALSE	FALSE	FALSE	FALSE	FALSE	FALSE	0
CRLS1	FALSE	FALSE	FALSE	FALSE	FALSE	FALSE	FALSE	FALSE	0
CRMP1	FALSE	FALSE	FALSE	FALSE	FALSE	FALSE	FALSE	FALSE	0
CRNN	FALSE	FALSE	FALSE	FALSE	FALSE	FALSE	FALSE	FALSE	0
CROCC	FALSE	FALSE	FALSE	FALSE	FALSE	FALSE	FALSE	FALSE	0
CROT	FALSE	FALSE	FALSE	FALSE	FALSE	FALSE	FALSE	FALSE	0
CRP	FALSE	FALSE	FALSE	FALSE	FALSE	FALSE	FALSE	FALSE	0
CRTAC1	FALSE	FALSE	FALSE	FALSE	FALSE	FALSE	FALSE	FALSE	0
CRTAM	FALSE	FALSE	FALSE	FALSE	FALSE	FALSE	FALSE	FALSE	0
CRTAP	FALSE	FALSE	FALSE	FALSE	FALSE	FALSE	FALSE	FALSE	0
CRTC1	FALSE	FALSE	FALSE	FALSE	FALSE	FALSE	FALSE	FALSE	0
CRTC2	FALSE	FALSE	FALSE	FALSE	FALSE	FALSE	FALSE	FALSE	0
CRTC3	FALSE	FALSE	FALSE	FALSE	FALSE	FALSE	FALSE	FALSE	0
CRX	FALSE	FALSE	FALSE	FALSE	FALSE	FALSE	FALSE	FALSE	0
CRY1	FALSE	FALSE	FALSE	FALSE	FALSE	FALSE	FALSE	FALSE	0
CRY2	FALSE	FALSE	FALSE	FALSE	FALSE	FALSE	FALSE	FALSE	0
CRYAA	FALSE	FALSE	FALSE	FALSE	FALSE	FALSE	FALSE	FALSE	0
CRYAB	FALSE	FALSE	FALSE	FALSE	FALSE	FALSE	FALSE	FALSE	0
CRYBA2	FALSE	FALSE	FALSE	FALSE	FALSE	FALSE	FALSE	FALSE	0
CRYBA4	FALSE	FALSE	FALSE	FALSE	FALSE	FALSE	FALSE	FALSE	0
CRYBB1	FALSE	FALSE	FALSE	FALSE	FALSE	FALSE	FALSE	FALSE	0
CRYBB2	FALSE	FALSE	FALSE	FALSE	FALSE	FALSE	FALSE	FALSE	0
CRYBB3	FALSE	FALSE	FALSE	FALSE	FALSE	FALSE	FALSE	FALSE	0
CRYBG1	FALSE	FALSE	FALSE	FALSE	FALSE	FALSE	FALSE	FALSE	0
CRYGA	FALSE	FALSE	FALSE	FALSE	FALSE	FALSE	FALSE	FALSE	0
CRYGB	FALSE	FALSE	FALSE	FALSE	FALSE	FALSE	FALSE	FALSE	0
CRYGC	FALSE	FALSE	FALSE	FALSE	FALSE	FALSE	FALSE	FALSE	0
CRYGD	FALSE	FALSE	FALSE	FALSE	FALSE	FALSE	FALSE	FALSE	0
CRYGN	FALSE	FALSE	FALSE	FALSE	FALSE	FALSE	FALSE	FALSE	0
CRYGS	FALSE	FALSE	FALSE	FALSE	FALSE	FALSE	FALSE	FALSE	0
CRYL1	FALSE	FALSE	FALSE	FALSE	FALSE	FALSE	FALSE	FALSE	0
CRYM	FALSE	FALSE	FALSE	FALSE	FALSE	FALSE	FALSE	FALSE	0
CRYZ	FALSE	FALSE	FALSE	FALSE	FALSE	FALSE	FALSE	FALSE	0
CS	FALSE	FALSE	FALSE	FALSE	FALSE	FALSE	FALSE	FALSE	0
CSAD	FALSE	FALSE	FALSE	FALSE	FALSE	FALSE	FALSE	FALSE	0
CSDC2	FALSE	FALSE	FALSE	FALSE	FALSE	FALSE	FALSE	FALSE	0
CSDE1	FALSE	FALSE	FALSE	FALSE	FALSE	FALSE	FALSE	FALSE	0
CSE1L	FALSE	FALSE	FALSE	FALSE	FALSE	FALSE	FALSE	FALSE	0
CSF1R	FALSE	FALSE	FALSE	FALSE	FALSE	FALSE	FALSE	FALSE	0
CSF2	FALSE	FALSE	FALSE	FALSE	FALSE	FALSE	FALSE	FALSE	0
CSF2RA	FALSE	FALSE	FALSE	FALSE	FALSE	FALSE	FALSE	FALSE	0
CSF2RB	FALSE	FALSE	FALSE	FALSE	FALSE	FALSE	FALSE	FALSE	0
CSF3	FALSE	FALSE	FALSE	FALSE	FALSE	FALSE	FALSE	FALSE	0
CSF3R	FALSE	FALSE	FALSE	FALSE	FALSE	FALSE	FALSE	FALSE	0
CSGALNACT1	FALSE	FALSE	FALSE	FALSE	FALSE	FALSE	FALSE	FALSE	0
CSGALNACT2	FALSE	FALSE	FALSE	FALSE	FALSE	FALSE	FALSE	FALSE	0
CSH1	FALSE	FALSE	FALSE	FALSE	FALSE	FALSE	FALSE	FALSE	0
CSH2	FALSE	FALSE	FALSE	FALSE	FALSE	FALSE	FALSE	FALSE	0
CSHL1	FALSE	FALSE	FALSE	FALSE	FALSE	FALSE	FALSE	FALSE	0
CSK	FALSE	FALSE	FALSE	FALSE	FALSE	FALSE	FALSE	FALSE	0
CSKMT	FALSE	FALSE	FALSE	FALSE	FALSE	FALSE	FALSE	FALSE	0
CSMD1	FALSE	FALSE	FALSE	FALSE	FALSE	FALSE	FALSE	FALSE	0
CSMD2	FALSE	FALSE	FALSE	FALSE	FALSE	FALSE	FALSE	FALSE	0
CSMD3	FALSE	FALSE	FALSE	FALSE	FALSE	FALSE	FALSE	FALSE	0
CSN1S1	FALSE	FALSE	FALSE	FALSE	FALSE	FALSE	FALSE	FALSE	0
CSN2	FALSE	FALSE	FALSE	FALSE	FALSE	FALSE	FALSE	FALSE	0
CSN3	FALSE	FALSE	FALSE	FALSE	FALSE	FALSE	FALSE	FALSE	0
CSNK1A1	FALSE	FALSE	FALSE	FALSE	FALSE	FALSE	FALSE	FALSE	0
CSNK1A1L	FALSE	FALSE	FALSE	FALSE	FALSE	FALSE	FALSE	FALSE	0
CSNK1D	FALSE	FALSE	FALSE	FALSE	FALSE	FALSE	FALSE	FALSE	0
CSNK1G1	FALSE	FALSE	FALSE	FALSE	FALSE	FALSE	FALSE	FALSE	0
CSNK1G2	FALSE	FALSE	FALSE	FALSE	FALSE	FALSE	FALSE	FALSE	0
CSNK1G3	FALSE	FALSE	FALSE	FALSE	FALSE	FALSE	FALSE	FALSE	0
CSNK2A2	FALSE	FALSE	FALSE	FALSE	FALSE	FALSE	FALSE	FALSE	0
CSNK2A3	FALSE	FALSE	FALSE	FALSE	FALSE	FALSE	FALSE	FALSE	0
CSNK2B	FALSE	FALSE	FALSE	FALSE	FALSE	FALSE	FALSE	FALSE	0
CSPG4	FALSE	FALSE	FALSE	FALSE	FALSE	FALSE	FALSE	FALSE	0
CSPG5	FALSE	FALSE	FALSE	FALSE	FALSE	FALSE	FALSE	FALSE	0
CSPP1	FALSE	FALSE	FALSE	FALSE	FALSE	FALSE	FALSE	FALSE	0
CSRNP1	FALSE	FALSE	FALSE	FALSE	FALSE	FALSE	FALSE	FALSE	0
CSRNP2	FALSE	FALSE	FALSE	FALSE	FALSE	FALSE	FALSE	FALSE	0
CSRNP3	FALSE	FALSE	FALSE	FALSE	FALSE	FALSE	FALSE	FALSE	0
CSRP1	FALSE	FALSE	FALSE	FALSE	FALSE	FALSE	FALSE	FALSE	0
CSRP3	FALSE	FALSE	FALSE	FALSE	FALSE	FALSE	FALSE	FALSE	0
CST1	FALSE	FALSE	FALSE	FALSE	FALSE	FALSE	FALSE	FALSE	0
CST11	FALSE	FALSE	FALSE	FALSE	FALSE	FALSE	FALSE	FALSE	0
CST2	FALSE	FALSE	FALSE	FALSE	FALSE	FALSE	FALSE	FALSE	0
CST3	FALSE	FALSE	FALSE	FALSE	FALSE	FALSE	FALSE	FALSE	0
CST4	FALSE	FALSE	FALSE	FALSE	FALSE	FALSE	FALSE	FALSE	0
CST5	FALSE	FALSE	FALSE	FALSE	FALSE	FALSE	FALSE	FALSE	0
CST6	FALSE	FALSE	FALSE	FALSE	FALSE	FALSE	FALSE	FALSE	0
CST7	FALSE	FALSE	FALSE	FALSE	FALSE	FALSE	FALSE	FALSE	0
CST8	FALSE	FALSE	FALSE	FALSE	FALSE	FALSE	FALSE	FALSE	0
CST9	FALSE	FALSE	FALSE	FALSE	FALSE	FALSE	FALSE	FALSE	0
CST9L	FALSE	FALSE	FALSE	FALSE	FALSE	FALSE	FALSE	FALSE	0
CSTA	FALSE	FALSE	FALSE	FALSE	FALSE	FALSE	FALSE	FALSE	0
CSTB	FALSE	FALSE	FALSE	FALSE	FALSE	FALSE	FALSE	FALSE	0
CSTF1	FALSE	FALSE	FALSE	FALSE	FALSE	FALSE	FALSE	FALSE	0
CSTF2	FALSE	FALSE	FALSE	FALSE	FALSE	FALSE	FALSE	FALSE	0
CSTF2T	FALSE	FALSE	FALSE	FALSE	FALSE	FALSE	FALSE	FALSE	0
CSTF3	FALSE	FALSE	FALSE	FALSE	FALSE	FALSE	FALSE	FALSE	0
CSTL1	FALSE	FALSE	FALSE	FALSE	FALSE	FALSE	FALSE	FALSE	0
CT45A1	FALSE	FALSE	FALSE	FALSE	FALSE	FALSE	FALSE	FALSE	0
CT45A7	FALSE	FALSE	FALSE	FALSE	FALSE	FALSE	FALSE	FALSE	0
CT47A8	FALSE	FALSE	FALSE	FALSE	FALSE	FALSE	FALSE	FALSE	0
CT47B1	FALSE	FALSE	FALSE	FALSE	FALSE	FALSE	FALSE	FALSE	0
CT55	FALSE	FALSE	FALSE	FALSE	FALSE	FALSE	FALSE	FALSE	0
CT62	FALSE	FALSE	FALSE	FALSE	FALSE	FALSE	FALSE	FALSE	0
CT83	FALSE	FALSE	FALSE	FALSE	FALSE	FALSE	FALSE	FALSE	0
CTAG1A	FALSE	FALSE	FALSE	FALSE	FALSE	FALSE	FALSE	FALSE	0
CTAG2	FALSE	FALSE	FALSE	FALSE	FALSE	FALSE	FALSE	FALSE	0
CTAGE1	FALSE	FALSE	FALSE	FALSE	FALSE	FALSE	FALSE	FALSE	0
CTAGE15	FALSE	FALSE	FALSE	FALSE	FALSE	FALSE	FALSE	FALSE	0
CTAGE4	FALSE	FALSE	FALSE	FALSE	FALSE	FALSE	FALSE	FALSE	0
CTAGE9	FALSE	FALSE	FALSE	FALSE	FALSE	FALSE	FALSE	FALSE	0
CTBP1	FALSE	FALSE	FALSE	FALSE	FALSE	FALSE	FALSE	FALSE	0
CTBP2	FALSE	FALSE	FALSE	FALSE	FALSE	FALSE	FALSE	FALSE	0
CTBS	FALSE	FALSE	FALSE	FALSE	FALSE	FALSE	FALSE	FALSE	0
CTC1	FALSE	FALSE	FALSE	FALSE	FALSE	FALSE	FALSE	FALSE	0
CTCFL	FALSE	FALSE	FALSE	FALSE	FALSE	FALSE	FALSE	FALSE	0
CTDNEP1	FALSE	FALSE	FALSE	FALSE	FALSE	FALSE	FALSE	FALSE	0
CTDP1	FALSE	FALSE	FALSE	FALSE	FALSE	FALSE	FALSE	FALSE	0
CTDSP1	FALSE	FALSE	FALSE	FALSE	FALSE	FALSE	FALSE	FALSE	0
CTDSP2	FALSE	FALSE	FALSE	FALSE	FALSE	FALSE	FALSE	FALSE	0
CTDSPL	FALSE	FALSE	FALSE	FALSE	FALSE	FALSE	FALSE	FALSE	0
CTDSPL2	FALSE	FALSE	FALSE	FALSE	FALSE	FALSE	FALSE	FALSE	0
CTF1	FALSE	FALSE	FALSE	FALSE	FALSE	FALSE	FALSE	FALSE	0
CTH	FALSE	FALSE	FALSE	FALSE	FALSE	FALSE	FALSE	FALSE	0
CTIF	FALSE	FALSE	FALSE	FALSE	FALSE	FALSE	FALSE	FALSE	0
CTLA4	FALSE	FALSE	FALSE	FALSE	FALSE	FALSE	FALSE	FALSE	0
CTNNA2	FALSE	FALSE	FALSE	FALSE	FALSE	FALSE	FALSE	FALSE	0
CTNNA3	FALSE	FALSE	FALSE	FALSE	FALSE	FALSE	FALSE	FALSE	0
CTNNAL1	FALSE	FALSE	FALSE	FALSE	FALSE	FALSE	FALSE	FALSE	0
CTNNB1	FALSE	FALSE	FALSE	FALSE	FALSE	FALSE	FALSE	FALSE	0
CTNNBIP1	FALSE	FALSE	FALSE	FALSE	FALSE	FALSE	FALSE	FALSE	0
CTNNBL1	FALSE	FALSE	FALSE	FALSE	FALSE	FALSE	FALSE	FALSE	0
CTNND1	FALSE	FALSE	FALSE	FALSE	FALSE	FALSE	FALSE	FALSE	0
CTNND2	FALSE	FALSE	FALSE	FALSE	FALSE	FALSE	FALSE	FALSE	0
CTNS	FALSE	FALSE	FALSE	FALSE	FALSE	FALSE	FALSE	FALSE	0
CTPS1	FALSE	FALSE	FALSE	FALSE	FALSE	FALSE	FALSE	FALSE	0
CTPS2	FALSE	FALSE	FALSE	FALSE	FALSE	FALSE	FALSE	FALSE	0
CTR9	FALSE	FALSE	FALSE	FALSE	FALSE	FALSE	FALSE	FALSE	0
CTRB1	FALSE	FALSE	FALSE	FALSE	FALSE	FALSE	FALSE	FALSE	0
CTRB2	FALSE	FALSE	FALSE	FALSE	FALSE	FALSE	FALSE	FALSE	0
CTRC	FALSE	FALSE	FALSE	FALSE	FALSE	FALSE	FALSE	FALSE	0
CTRL	FALSE	FALSE	FALSE	FALSE	FALSE	FALSE	FALSE	FALSE	0
CTSA	FALSE	FALSE	FALSE	FALSE	FALSE	FALSE	FALSE	FALSE	0
CTSB	FALSE	FALSE	FALSE	FALSE	FALSE	FALSE	FALSE	FALSE	0
CTSC	FALSE	FALSE	FALSE	FALSE	FALSE	FALSE	FALSE	FALSE	0
CTSE	FALSE	FALSE	FALSE	FALSE	FALSE	FALSE	FALSE	FALSE	0
CTSF	FALSE	FALSE	FALSE	FALSE	FALSE	FALSE	FALSE	FALSE	0
CTSG	FALSE	FALSE	FALSE	FALSE	FALSE	FALSE	FALSE	FALSE	0
CTSH	FALSE	FALSE	FALSE	FALSE	FALSE	FALSE	FALSE	FALSE	0
CTSK	FALSE	FALSE	FALSE	FALSE	FALSE	FALSE	FALSE	FALSE	0
CTSL	FALSE	FALSE	FALSE	FALSE	FALSE	FALSE	FALSE	FALSE	0
CTSO	FALSE	FALSE	FALSE	FALSE	FALSE	FALSE	FALSE	FALSE	0
CTSS	FALSE	FALSE	FALSE	FALSE	FALSE	FALSE	FALSE	FALSE	0
CTSW	FALSE	FALSE	FALSE	FALSE	FALSE	FALSE	FALSE	FALSE	0
CTSZ	FALSE	FALSE	FALSE	FALSE	FALSE	FALSE	FALSE	FALSE	0
CTTNBP2	FALSE	FALSE	FALSE	FALSE	FALSE	FALSE	FALSE	FALSE	0
CTTNBP2NL	FALSE	FALSE	FALSE	FALSE	FALSE	FALSE	FALSE	FALSE	0
CTU1	FALSE	FALSE	FALSE	FALSE	FALSE	FALSE	FALSE	FALSE	0
CTU2	FALSE	FALSE	FALSE	FALSE	FALSE	FALSE	FALSE	FALSE	0
CTXN1	FALSE	FALSE	FALSE	FALSE	FALSE	FALSE	FALSE	FALSE	0
CTXN2	FALSE	FALSE	FALSE	FALSE	FALSE	FALSE	FALSE	FALSE	0
CTXN3	FALSE	FALSE	FALSE	FALSE	FALSE	FALSE	FALSE	FALSE	0
CUBN	FALSE	FALSE	FALSE	FALSE	FALSE	FALSE	FALSE	FALSE	0
CUEDC1	FALSE	FALSE	FALSE	FALSE	FALSE	FALSE	FALSE	FALSE	0
CUEDC2	FALSE	FALSE	FALSE	FALSE	FALSE	FALSE	FALSE	FALSE	0
CUL1	FALSE	FALSE	FALSE	FALSE	FALSE	FALSE	FALSE	FALSE	0
CUL2	FALSE	FALSE	FALSE	FALSE	FALSE	FALSE	FALSE	FALSE	0
CUL3	FALSE	FALSE	FALSE	FALSE	FALSE	FALSE	FALSE	FALSE	0
CUL4A	FALSE	FALSE	FALSE	FALSE	FALSE	FALSE	FALSE	FALSE	0
CUL4B	FALSE	FALSE	FALSE	FALSE	FALSE	FALSE	FALSE	FALSE	0
CUL5	FALSE	FALSE	FALSE	FALSE	FALSE	FALSE	FALSE	FALSE	0
CUL7	FALSE	FALSE	FALSE	FALSE	FALSE	FALSE	FALSE	FALSE	0
CUL9	FALSE	FALSE	FALSE	FALSE	FALSE	FALSE	FALSE	FALSE	0
CUTA	FALSE	FALSE	FALSE	FALSE	FALSE	FALSE	FALSE	FALSE	0
CUTC	FALSE	FALSE	FALSE	FALSE	FALSE	FALSE	FALSE	FALSE	0
CUX1	FALSE	FALSE	FALSE	FALSE	FALSE	FALSE	FALSE	FALSE	0
CUX2	FALSE	FALSE	FALSE	FALSE	FALSE	FALSE	FALSE	FALSE	0
CUZD1	FALSE	FALSE	FALSE	FALSE	FALSE	FALSE	FALSE	FALSE	0
CWC22	FALSE	FALSE	FALSE	FALSE	FALSE	FALSE	FALSE	FALSE	0
CWC25	FALSE	FALSE	FALSE	FALSE	FALSE	FALSE	FALSE	FALSE	0
CWC27	FALSE	FALSE	FALSE	FALSE	FALSE	FALSE	FALSE	FALSE	0
CWF19L1	FALSE	FALSE	FALSE	FALSE	FALSE	FALSE	FALSE	FALSE	0
CWF19L2	FALSE	FALSE	FALSE	FALSE	FALSE	FALSE	FALSE	FALSE	0
CWH43	FALSE	FALSE	FALSE	FALSE	FALSE	FALSE	FALSE	FALSE	0
CX3CL1	FALSE	FALSE	FALSE	FALSE	FALSE	FALSE	FALSE	FALSE	0
CX3CR1	FALSE	FALSE	FALSE	FALSE	FALSE	FALSE	FALSE	FALSE	0
CXADR	FALSE	FALSE	FALSE	FALSE	FALSE	FALSE	FALSE	FALSE	0
CXCL1	FALSE	FALSE	FALSE	FALSE	FALSE	FALSE	FALSE	FALSE	0
CXCL10	FALSE	FALSE	FALSE	FALSE	FALSE	FALSE	FALSE	FALSE	0
CXCL11	FALSE	FALSE	FALSE	FALSE	FALSE	FALSE	FALSE	FALSE	0
CXCL12	FALSE	FALSE	FALSE	FALSE	FALSE	FALSE	FALSE	FALSE	0
CXCL13	FALSE	FALSE	FALSE	FALSE	FALSE	FALSE	FALSE	FALSE	0
CXCL14	FALSE	FALSE	FALSE	FALSE	FALSE	FALSE	FALSE	FALSE	0
CXCL2	FALSE	FALSE	FALSE	FALSE	FALSE	FALSE	FALSE	FALSE	0
CXCL3	FALSE	FALSE	FALSE	FALSE	FALSE	FALSE	FALSE	FALSE	0
CXCL5	FALSE	FALSE	FALSE	FALSE	FALSE	FALSE	FALSE	FALSE	0
CXCL6	FALSE	FALSE	FALSE	FALSE	FALSE	FALSE	FALSE	FALSE	0
CXCL8	FALSE	FALSE	FALSE	FALSE	FALSE	FALSE	FALSE	FALSE	0
CXCL9	FALSE	FALSE	FALSE	FALSE	FALSE	FALSE	FALSE	FALSE	0
CXCR1	FALSE	FALSE	FALSE	FALSE	FALSE	FALSE	FALSE	FALSE	0
CXCR2	FALSE	FALSE	FALSE	FALSE	FALSE	FALSE	FALSE	FALSE	0
CXCR3	FALSE	FALSE	FALSE	FALSE	FALSE	FALSE	FALSE	FALSE	0
CXCR4	FALSE	FALSE	FALSE	FALSE	FALSE	FALSE	FALSE	FALSE	0
CXCR5	FALSE	FALSE	FALSE	FALSE	FALSE	FALSE	FALSE	FALSE	0
CXCR6	FALSE	FALSE	FALSE	FALSE	FALSE	FALSE	FALSE	FALSE	0
CXorf21	FALSE	FALSE	FALSE	FALSE	FALSE	FALSE	FALSE	FALSE	0
CXorf36	FALSE	FALSE	FALSE	FALSE	FALSE	FALSE	FALSE	FALSE	0
CXorf38	FALSE	FALSE	FALSE	FALSE	FALSE	FALSE	FALSE	FALSE	0
CXorf40A	FALSE	FALSE	FALSE	FALSE	FALSE	FALSE	FALSE	FALSE	0
CXorf40B	FALSE	FALSE	FALSE	FALSE	FALSE	FALSE	FALSE	FALSE	0
CXorf56	FALSE	FALSE	FALSE	FALSE	FALSE	FALSE	FALSE	FALSE	0
CXorf57	FALSE	FALSE	FALSE	FALSE	FALSE	FALSE	FALSE	FALSE	0
CXorf58	FALSE	FALSE	FALSE	FALSE	FALSE	FALSE	FALSE	FALSE	0
CXorf65	FALSE	FALSE	FALSE	FALSE	FALSE	FALSE	FALSE	FALSE	0
CXorf66	FALSE	FALSE	FALSE	FALSE	FALSE	FALSE	FALSE	FALSE	0
CXXC1	FALSE	FALSE	FALSE	FALSE	FALSE	FALSE	FALSE	FALSE	0
CXXC4	FALSE	FALSE	FALSE	FALSE	FALSE	FALSE	FALSE	FALSE	0
CXXC5	FALSE	FALSE	FALSE	FALSE	FALSE	FALSE	FALSE	FALSE	0
CYB561D1	FALSE	FALSE	FALSE	FALSE	FALSE	FALSE	FALSE	FALSE	0
CYB561D2	FALSE	FALSE	FALSE	FALSE	FALSE	FALSE	FALSE	FALSE	0
CYB5A	FALSE	FALSE	FALSE	FALSE	FALSE	FALSE	FALSE	FALSE	0
CYB5B	FALSE	FALSE	FALSE	FALSE	FALSE	FALSE	FALSE	FALSE	0
CYB5D1	FALSE	FALSE	FALSE	FALSE	FALSE	FALSE	FALSE	FALSE	0
CYB5D2	FALSE	FALSE	FALSE	FALSE	FALSE	FALSE	FALSE	FALSE	0
CYB5R1	FALSE	FALSE	FALSE	FALSE	FALSE	FALSE	FALSE	FALSE	0
CYB5R2	FALSE	FALSE	FALSE	FALSE	FALSE	FALSE	FALSE	FALSE	0
CYB5R4	FALSE	FALSE	FALSE	FALSE	FALSE	FALSE	FALSE	FALSE	0
CYBA	FALSE	FALSE	FALSE	FALSE	FALSE	FALSE	FALSE	FALSE	0
CYBB	FALSE	FALSE	FALSE	FALSE	FALSE	FALSE	FALSE	FALSE	0
CYBRD1	FALSE	FALSE	FALSE	FALSE	FALSE	FALSE	FALSE	FALSE	0
CYC1	FALSE	FALSE	FALSE	FALSE	FALSE	FALSE	FALSE	FALSE	0
CYFIP1	FALSE	FALSE	FALSE	FALSE	FALSE	FALSE	FALSE	FALSE	0
CYGB	FALSE	FALSE	FALSE	FALSE	FALSE	FALSE	FALSE	FALSE	0
CYHR1	FALSE	FALSE	FALSE	FALSE	FALSE	FALSE	FALSE	FALSE	0
CYLC1	FALSE	FALSE	FALSE	FALSE	FALSE	FALSE	FALSE	FALSE	0
CYLC2	FALSE	FALSE	FALSE	FALSE	FALSE	FALSE	FALSE	FALSE	0
CYLD	FALSE	FALSE	FALSE	FALSE	FALSE	FALSE	FALSE	FALSE	0
CYP11A1	FALSE	FALSE	FALSE	FALSE	FALSE	FALSE	FALSE	FALSE	0
CYP11B1	FALSE	FALSE	FALSE	FALSE	FALSE	FALSE	FALSE	FALSE	0
CYP11B2	FALSE	FALSE	FALSE	FALSE	FALSE	FALSE	FALSE	FALSE	0
CYP17A1	FALSE	FALSE	FALSE	FALSE	FALSE	FALSE	FALSE	FALSE	0
CYP19A1	FALSE	FALSE	FALSE	FALSE	FALSE	FALSE	FALSE	FALSE	0
CYP1A1	FALSE	FALSE	FALSE	FALSE	FALSE	FALSE	FALSE	FALSE	0
CYP1A2	FALSE	FALSE	FALSE	FALSE	FALSE	FALSE	FALSE	FALSE	0
CYP1B1	FALSE	FALSE	FALSE	FALSE	FALSE	FALSE	FALSE	FALSE	0
CYP20A1	FALSE	FALSE	FALSE	FALSE	FALSE	FALSE	FALSE	FALSE	0
CYP21A2	FALSE	FALSE	FALSE	FALSE	FALSE	FALSE	FALSE	FALSE	0
CYP24A1	FALSE	FALSE	FALSE	FALSE	FALSE	FALSE	FALSE	FALSE	0
CYP26A1	FALSE	FALSE	FALSE	FALSE	FALSE	FALSE	FALSE	FALSE	0
CYP26B1	FALSE	FALSE	FALSE	FALSE	FALSE	FALSE	FALSE	FALSE	0
CYP26C1	FALSE	FALSE	FALSE	FALSE	FALSE	FALSE	FALSE	FALSE	0
CYP27A1	FALSE	FALSE	FALSE	FALSE	FALSE	FALSE	FALSE	FALSE	0
CYP27B1	FALSE	FALSE	FALSE	FALSE	FALSE	FALSE	FALSE	FALSE	0
CYP27C1	FALSE	FALSE	FALSE	FALSE	FALSE	FALSE	FALSE	FALSE	0
CYP2A13	FALSE	FALSE	FALSE	FALSE	FALSE	FALSE	FALSE	FALSE	0
CYP2A6	FALSE	FALSE	FALSE	FALSE	FALSE	FALSE	FALSE	FALSE	0
CYP2A7	FALSE	FALSE	FALSE	FALSE	FALSE	FALSE	FALSE	FALSE	0
CYP2B6	FALSE	FALSE	FALSE	FALSE	FALSE	FALSE	FALSE	FALSE	0
CYP2C18	FALSE	FALSE	FALSE	FALSE	FALSE	FALSE	FALSE	FALSE	0
CYP2C19	FALSE	FALSE	FALSE	FALSE	FALSE	FALSE	FALSE	FALSE	0
CYP2C8	FALSE	FALSE	FALSE	FALSE	FALSE	FALSE	FALSE	FALSE	0
CYP2C9	FALSE	FALSE	FALSE	FALSE	FALSE	FALSE	FALSE	FALSE	0
CYP2D6	FALSE	FALSE	FALSE	FALSE	FALSE	FALSE	FALSE	FALSE	0
CYP2E1	FALSE	FALSE	FALSE	FALSE	FALSE	FALSE	FALSE	FALSE	0
CYP2F1	FALSE	FALSE	FALSE	FALSE	FALSE	FALSE	FALSE	FALSE	0
CYP2J2	FALSE	FALSE	FALSE	FALSE	FALSE	FALSE	FALSE	FALSE	0
CYP2R1	FALSE	FALSE	FALSE	FALSE	FALSE	FALSE	FALSE	FALSE	0
CYP2U1	FALSE	FALSE	FALSE	FALSE	FALSE	FALSE	FALSE	FALSE	0
CYP2W1	FALSE	FALSE	FALSE	FALSE	FALSE	FALSE	FALSE	FALSE	0
CYP39A1	FALSE	FALSE	FALSE	FALSE	FALSE	FALSE	FALSE	FALSE	0
CYP3A4	FALSE	FALSE	FALSE	FALSE	FALSE	FALSE	FALSE	FALSE	0
CYP3A43	FALSE	FALSE	FALSE	FALSE	FALSE	FALSE	FALSE	FALSE	0
CYP3A7	FALSE	FALSE	FALSE	FALSE	FALSE	FALSE	FALSE	FALSE	0
CYP46A1	FALSE	FALSE	FALSE	FALSE	FALSE	FALSE	FALSE	FALSE	0
CYP4A11	FALSE	FALSE	FALSE	FALSE	FALSE	FALSE	FALSE	FALSE	0
CYP4A22	FALSE	FALSE	FALSE	FALSE	FALSE	FALSE	FALSE	FALSE	0
CYP4B1	FALSE	FALSE	FALSE	FALSE	FALSE	FALSE	FALSE	FALSE	0
CYP4F11	FALSE	FALSE	FALSE	FALSE	FALSE	FALSE	FALSE	FALSE	0
CYP4F12	FALSE	FALSE	FALSE	FALSE	FALSE	FALSE	FALSE	FALSE	0
CYP4F2	FALSE	FALSE	FALSE	FALSE	FALSE	FALSE	FALSE	FALSE	0
CYP4F22	FALSE	FALSE	FALSE	FALSE	FALSE	FALSE	FALSE	FALSE	0
CYP4F3	FALSE	FALSE	FALSE	FALSE	FALSE	FALSE	FALSE	FALSE	0
CYP4V2	FALSE	FALSE	FALSE	FALSE	FALSE	FALSE	FALSE	FALSE	0
CYP4X1	FALSE	FALSE	FALSE	FALSE	FALSE	FALSE	FALSE	FALSE	0
CYP4Z1	FALSE	FALSE	FALSE	FALSE	FALSE	FALSE	FALSE	FALSE	0
CYP51A1	FALSE	FALSE	FALSE	FALSE	FALSE	FALSE	FALSE	FALSE	0
CYP7A1	FALSE	FALSE	FALSE	FALSE	FALSE	FALSE	FALSE	FALSE	0
CYP7B1	FALSE	FALSE	FALSE	FALSE	FALSE	FALSE	FALSE	FALSE	0
CYP8B1	FALSE	FALSE	FALSE	FALSE	FALSE	FALSE	FALSE	FALSE	0
CYREN	FALSE	FALSE	FALSE	FALSE	FALSE	FALSE	FALSE	FALSE	0
CYS1	FALSE	FALSE	FALSE	FALSE	FALSE	FALSE	FALSE	FALSE	0
CYSLTR1	FALSE	FALSE	FALSE	FALSE	FALSE	FALSE	FALSE	FALSE	0
CYSLTR2	FALSE	FALSE	FALSE	FALSE	FALSE	FALSE	FALSE	FALSE	0
CYSRT1	FALSE	FALSE	FALSE	FALSE	FALSE	FALSE	FALSE	FALSE	0
CYTH1	FALSE	FALSE	FALSE	FALSE	FALSE	FALSE	FALSE	FALSE	0
CYTH2	FALSE	FALSE	FALSE	FALSE	FALSE	FALSE	FALSE	FALSE	0
CYTH3	FALSE	FALSE	FALSE	FALSE	FALSE	FALSE	FALSE	FALSE	0
CYTH4	FALSE	FALSE	FALSE	FALSE	FALSE	FALSE	FALSE	FALSE	0
CYTIP	FALSE	FALSE	FALSE	FALSE	FALSE	FALSE	FALSE	FALSE	0
D2HGDH	FALSE	FALSE	FALSE	FALSE	FALSE	FALSE	FALSE	FALSE	0
DAAM1	FALSE	FALSE	FALSE	FALSE	FALSE	FALSE	FALSE	FALSE	0
DAB1	FALSE	FALSE	FALSE	FALSE	FALSE	FALSE	FALSE	FALSE	0
DAB2	FALSE	FALSE	FALSE	FALSE	FALSE	FALSE	FALSE	FALSE	0
DAB2IP	FALSE	FALSE	FALSE	FALSE	FALSE	FALSE	FALSE	FALSE	0
DACH1	FALSE	FALSE	FALSE	FALSE	FALSE	FALSE	FALSE	FALSE	0
DACH2	FALSE	FALSE	FALSE	FALSE	FALSE	FALSE	FALSE	FALSE	0
DACT1	FALSE	FALSE	FALSE	FALSE	FALSE	FALSE	FALSE	FALSE	0
DACT2	FALSE	FALSE	FALSE	FALSE	FALSE	FALSE	FALSE	FALSE	0
DACT3	FALSE	FALSE	FALSE	FALSE	FALSE	FALSE	FALSE	FALSE	0
DAD1	FALSE	FALSE	FALSE	FALSE	FALSE	FALSE	FALSE	FALSE	0
DAG1	FALSE	FALSE	FALSE	FALSE	FALSE	FALSE	FALSE	FALSE	0
DAGLA	FALSE	FALSE	FALSE	FALSE	FALSE	FALSE	FALSE	FALSE	0
DAGLB	FALSE	FALSE	FALSE	FALSE	FALSE	FALSE	FALSE	FALSE	0
DAND5	FALSE	FALSE	FALSE	FALSE	FALSE	FALSE	FALSE	FALSE	0
DAO	FALSE	FALSE	FALSE	FALSE	FALSE	FALSE	FALSE	FALSE	0
DAOA	FALSE	FALSE	FALSE	FALSE	FALSE	FALSE	FALSE	FALSE	0
DAP	FALSE	FALSE	FALSE	FALSE	FALSE	FALSE	FALSE	FALSE	0
DAP3	FALSE	FALSE	FALSE	FALSE	FALSE	FALSE	FALSE	FALSE	0
DAPK1	FALSE	FALSE	FALSE	FALSE	FALSE	FALSE	FALSE	FALSE	0
DAPK2	FALSE	FALSE	FALSE	FALSE	FALSE	FALSE	FALSE	FALSE	0
DAPL1	FALSE	FALSE	FALSE	FALSE	FALSE	FALSE	FALSE	FALSE	0
DAPP1	FALSE	FALSE	FALSE	FALSE	FALSE	FALSE	FALSE	FALSE	0
DARS	FALSE	FALSE	FALSE	FALSE	FALSE	FALSE	FALSE	FALSE	0
DARS2	FALSE	FALSE	FALSE	FALSE	FALSE	FALSE	FALSE	FALSE	0
DAW1	FALSE	FALSE	FALSE	FALSE	FALSE	FALSE	FALSE	FALSE	0
DAXX	FALSE	FALSE	FALSE	FALSE	FALSE	FALSE	FALSE	FALSE	0
DAZAP1	FALSE	FALSE	FALSE	FALSE	FALSE	FALSE	FALSE	FALSE	0
DAZL	FALSE	FALSE	FALSE	FALSE	FALSE	FALSE	FALSE	FALSE	0
DBF4	FALSE	FALSE	FALSE	FALSE	FALSE	FALSE	FALSE	FALSE	0
DBF4B	FALSE	FALSE	FALSE	FALSE	FALSE	FALSE	FALSE	FALSE	0
DBH	FALSE	FALSE	FALSE	FALSE	FALSE	FALSE	FALSE	FALSE	0
DBI	FALSE	FALSE	FALSE	FALSE	FALSE	FALSE	FALSE	FALSE	0
DBNDD2	FALSE	FALSE	FALSE	FALSE	FALSE	FALSE	FALSE	FALSE	0
DBP	FALSE	FALSE	FALSE	FALSE	FALSE	FALSE	FALSE	FALSE	0
DBR1	FALSE	FALSE	FALSE	FALSE	FALSE	FALSE	FALSE	FALSE	0
DBT	FALSE	FALSE	FALSE	FALSE	FALSE	FALSE	FALSE	FALSE	0
DBX2	FALSE	FALSE	FALSE	FALSE	FALSE	FALSE	FALSE	FALSE	0
DCAF10	FALSE	FALSE	FALSE	FALSE	FALSE	FALSE	FALSE	FALSE	0
DCAF11	FALSE	FALSE	FALSE	FALSE	FALSE	FALSE	FALSE	FALSE	0
DCAF12	FALSE	FALSE	FALSE	FALSE	FALSE	FALSE	FALSE	FALSE	0
DCAF12L1	FALSE	FALSE	FALSE	FALSE	FALSE	FALSE	FALSE	FALSE	0
DCAF12L2	FALSE	FALSE	FALSE	FALSE	FALSE	FALSE	FALSE	FALSE	0
DCAF15	FALSE	FALSE	FALSE	FALSE	FALSE	FALSE	FALSE	FALSE	0
DCAF16	FALSE	FALSE	FALSE	FALSE	FALSE	FALSE	FALSE	FALSE	0
DCAF17	FALSE	FALSE	FALSE	FALSE	FALSE	FALSE	FALSE	FALSE	0
DCAF4	FALSE	FALSE	FALSE	FALSE	FALSE	FALSE	FALSE	FALSE	0
DCAF4L1	FALSE	FALSE	FALSE	FALSE	FALSE	FALSE	FALSE	FALSE	0
DCAF4L2	FALSE	FALSE	FALSE	FALSE	FALSE	FALSE	FALSE	FALSE	0
DCAF5	FALSE	FALSE	FALSE	FALSE	FALSE	FALSE	FALSE	FALSE	0
DCAF6	FALSE	FALSE	FALSE	FALSE	FALSE	FALSE	FALSE	FALSE	0
DCAF8	FALSE	FALSE	FALSE	FALSE	FALSE	FALSE	FALSE	FALSE	0
DCAF8L1	FALSE	FALSE	FALSE	FALSE	FALSE	FALSE	FALSE	FALSE	0
DCAF8L2	FALSE	FALSE	FALSE	FALSE	FALSE	FALSE	FALSE	FALSE	0
DCAKD	FALSE	FALSE	FALSE	FALSE	FALSE	FALSE	FALSE	FALSE	0
DCANP1	FALSE	FALSE	FALSE	FALSE	FALSE	FALSE	FALSE	FALSE	0
DCBLD1	FALSE	FALSE	FALSE	FALSE	FALSE	FALSE	FALSE	FALSE	0
DCBLD2	FALSE	FALSE	FALSE	FALSE	FALSE	FALSE	FALSE	FALSE	0
DCC	FALSE	FALSE	FALSE	FALSE	FALSE	FALSE	FALSE	FALSE	0
DCDC1	FALSE	FALSE	FALSE	FALSE	FALSE	FALSE	FALSE	FALSE	0
DCDC2	FALSE	FALSE	FALSE	FALSE	FALSE	FALSE	FALSE	FALSE	0
DCDC2B	FALSE	FALSE	FALSE	FALSE	FALSE	FALSE	FALSE	FALSE	0
DCHS1	FALSE	FALSE	FALSE	FALSE	FALSE	FALSE	FALSE	FALSE	0
DCHS2	FALSE	FALSE	FALSE	FALSE	FALSE	FALSE	FALSE	FALSE	0
DCLK1	FALSE	FALSE	FALSE	FALSE	FALSE	FALSE	FALSE	FALSE	0
DCLK2	FALSE	FALSE	FALSE	FALSE	FALSE	FALSE	FALSE	FALSE	0
DCLK3	FALSE	FALSE	FALSE	FALSE	FALSE	FALSE	FALSE	FALSE	0
DCLRE1A	FALSE	FALSE	FALSE	FALSE	FALSE	FALSE	FALSE	FALSE	0
DCLRE1B	FALSE	FALSE	FALSE	FALSE	FALSE	FALSE	FALSE	FALSE	0
DCN	FALSE	FALSE	FALSE	FALSE	FALSE	FALSE	FALSE	FALSE	0
DCP1B	FALSE	FALSE	FALSE	FALSE	FALSE	FALSE	FALSE	FALSE	0
DCP2	FALSE	FALSE	FALSE	FALSE	FALSE	FALSE	FALSE	FALSE	0
DCST2	FALSE	FALSE	FALSE	FALSE	FALSE	FALSE	FALSE	FALSE	0
DCSTAMP	FALSE	FALSE	FALSE	FALSE	FALSE	FALSE	FALSE	FALSE	0
DCT	FALSE	FALSE	FALSE	FALSE	FALSE	FALSE	FALSE	FALSE	0
DCTD	FALSE	FALSE	FALSE	FALSE	FALSE	FALSE	FALSE	FALSE	0
DCTN1	FALSE	FALSE	FALSE	FALSE	FALSE	FALSE	FALSE	FALSE	0
DCTN2	FALSE	FALSE	FALSE	FALSE	FALSE	FALSE	FALSE	FALSE	0
DCTN3	FALSE	FALSE	FALSE	FALSE	FALSE	FALSE	FALSE	FALSE	0
DCTN4	FALSE	FALSE	FALSE	FALSE	FALSE	FALSE	FALSE	FALSE	0
DCTN5	FALSE	FALSE	FALSE	FALSE	FALSE	FALSE	FALSE	FALSE	0
DCTN6	FALSE	FALSE	FALSE	FALSE	FALSE	FALSE	FALSE	FALSE	0
DCTPP1	FALSE	FALSE	FALSE	FALSE	FALSE	FALSE	FALSE	FALSE	0
DCUN1D1	FALSE	FALSE	FALSE	FALSE	FALSE	FALSE	FALSE	FALSE	0
DCUN1D2	FALSE	FALSE	FALSE	FALSE	FALSE	FALSE	FALSE	FALSE	0
DCUN1D3	FALSE	FALSE	FALSE	FALSE	FALSE	FALSE	FALSE	FALSE	0
DCUN1D4	FALSE	FALSE	FALSE	FALSE	FALSE	FALSE	FALSE	FALSE	0
DCX	FALSE	FALSE	FALSE	FALSE	FALSE	FALSE	FALSE	FALSE	0
DCXR	FALSE	FALSE	FALSE	FALSE	FALSE	FALSE	FALSE	FALSE	0
DDA1	FALSE	FALSE	FALSE	FALSE	FALSE	FALSE	FALSE	FALSE	0
DDAH2	FALSE	FALSE	FALSE	FALSE	FALSE	FALSE	FALSE	FALSE	0
DDB1	FALSE	FALSE	FALSE	FALSE	FALSE	FALSE	FALSE	FALSE	0
DDC	FALSE	FALSE	FALSE	FALSE	FALSE	FALSE	FALSE	FALSE	0
DDHD1	FALSE	FALSE	FALSE	FALSE	FALSE	FALSE	FALSE	FALSE	0
DDHD2	FALSE	FALSE	FALSE	FALSE	FALSE	FALSE	FALSE	FALSE	0
DDI1	FALSE	FALSE	FALSE	FALSE	FALSE	FALSE	FALSE	FALSE	0
DDI2	FALSE	FALSE	FALSE	FALSE	FALSE	FALSE	FALSE	FALSE	0
DDIAS	FALSE	FALSE	FALSE	FALSE	FALSE	FALSE	FALSE	FALSE	0
DDIT3	FALSE	FALSE	FALSE	FALSE	FALSE	FALSE	FALSE	FALSE	0
DDIT4	FALSE	FALSE	FALSE	FALSE	FALSE	FALSE	FALSE	FALSE	0
DDIT4L	FALSE	FALSE	FALSE	FALSE	FALSE	FALSE	FALSE	FALSE	0
DDN	FALSE	FALSE	FALSE	FALSE	FALSE	FALSE	FALSE	FALSE	0
DDO	FALSE	FALSE	FALSE	FALSE	FALSE	FALSE	FALSE	FALSE	0
DDOST	FALSE	FALSE	FALSE	FALSE	FALSE	FALSE	FALSE	FALSE	0
DDR1	FALSE	FALSE	FALSE	FALSE	FALSE	FALSE	FALSE	FALSE	0
DDR2	FALSE	FALSE	FALSE	FALSE	FALSE	FALSE	FALSE	FALSE	0
DDRGK1	FALSE	FALSE	FALSE	FALSE	FALSE	FALSE	FALSE	FALSE	0
DDTL	FALSE	FALSE	FALSE	FALSE	FALSE	FALSE	FALSE	FALSE	0
DDX19A	FALSE	FALSE	FALSE	FALSE	FALSE	FALSE	FALSE	FALSE	0
DDX19B	FALSE	FALSE	FALSE	FALSE	FALSE	FALSE	FALSE	FALSE	0
DDX20	FALSE	FALSE	FALSE	FALSE	FALSE	FALSE	FALSE	FALSE	0
DDX25	FALSE	FALSE	FALSE	FALSE	FALSE	FALSE	FALSE	FALSE	0
DDX28	FALSE	FALSE	FALSE	FALSE	FALSE	FALSE	FALSE	FALSE	0
DDX31	FALSE	FALSE	FALSE	FALSE	FALSE	FALSE	FALSE	FALSE	0
DDX39A	FALSE	FALSE	FALSE	FALSE	FALSE	FALSE	FALSE	FALSE	0
DDX39B	FALSE	FALSE	FALSE	FALSE	FALSE	FALSE	FALSE	FALSE	0
DDX4	FALSE	FALSE	FALSE	FALSE	FALSE	FALSE	FALSE	FALSE	0
DDX43	FALSE	FALSE	FALSE	FALSE	FALSE	FALSE	FALSE	FALSE	0
DDX46	FALSE	FALSE	FALSE	FALSE	FALSE	FALSE	FALSE	FALSE	0
DDX49	FALSE	FALSE	FALSE	FALSE	FALSE	FALSE	FALSE	FALSE	0
DDX53	FALSE	FALSE	FALSE	FALSE	FALSE	FALSE	FALSE	FALSE	0
DDX58	FALSE	FALSE	FALSE	FALSE	FALSE	FALSE	FALSE	FALSE	0
DDX59	FALSE	FALSE	FALSE	FALSE	FALSE	FALSE	FALSE	FALSE	0
DDX60	FALSE	FALSE	FALSE	FALSE	FALSE	FALSE	FALSE	FALSE	0
DDX60L	FALSE	FALSE	FALSE	FALSE	FALSE	FALSE	FALSE	FALSE	0
DEAF1	FALSE	FALSE	FALSE	FALSE	FALSE	FALSE	FALSE	FALSE	0
2023-12-01	FALSE	FALSE	FALSE	FALSE	FALSE	FALSE	FALSE	FALSE	0
DECR1	FALSE	FALSE	FALSE	FALSE	FALSE	FALSE	FALSE	FALSE	0
DECR2	FALSE	FALSE	FALSE	FALSE	FALSE	FALSE	FALSE	FALSE	0
DEDD	FALSE	FALSE	FALSE	FALSE	FALSE	FALSE	FALSE	FALSE	0
DEF6	FALSE	FALSE	FALSE	FALSE	FALSE	FALSE	FALSE	FALSE	0
DEF8	FALSE	FALSE	FALSE	FALSE	FALSE	FALSE	FALSE	FALSE	0
DEFA1	FALSE	FALSE	FALSE	FALSE	FALSE	FALSE	FALSE	FALSE	0
DEFA4	FALSE	FALSE	FALSE	FALSE	FALSE	FALSE	FALSE	FALSE	0
DEFA5	FALSE	FALSE	FALSE	FALSE	FALSE	FALSE	FALSE	FALSE	0
DEFA6	FALSE	FALSE	FALSE	FALSE	FALSE	FALSE	FALSE	FALSE	0
DEFB1	FALSE	FALSE	FALSE	FALSE	FALSE	FALSE	FALSE	FALSE	0
DEFB103B	FALSE	FALSE	FALSE	FALSE	FALSE	FALSE	FALSE	FALSE	0
DEFB104A	FALSE	FALSE	FALSE	FALSE	FALSE	FALSE	FALSE	FALSE	0
DEFB105A	FALSE	FALSE	FALSE	FALSE	FALSE	FALSE	FALSE	FALSE	0
DEFB106A	FALSE	FALSE	FALSE	FALSE	FALSE	FALSE	FALSE	FALSE	0
DEFB107B	FALSE	FALSE	FALSE	FALSE	FALSE	FALSE	FALSE	FALSE	0
DEFB108B	FALSE	FALSE	FALSE	FALSE	FALSE	FALSE	FALSE	FALSE	0
DEFB110	FALSE	FALSE	FALSE	FALSE	FALSE	FALSE	FALSE	FALSE	0
DEFB112	FALSE	FALSE	FALSE	FALSE	FALSE	FALSE	FALSE	FALSE	0
DEFB113	FALSE	FALSE	FALSE	FALSE	FALSE	FALSE	FALSE	FALSE	0
DEFB114	FALSE	FALSE	FALSE	FALSE	FALSE	FALSE	FALSE	FALSE	0
DEFB115	FALSE	FALSE	FALSE	FALSE	FALSE	FALSE	FALSE	FALSE	0
DEFB116	FALSE	FALSE	FALSE	FALSE	FALSE	FALSE	FALSE	FALSE	0
DEFB118	FALSE	FALSE	FALSE	FALSE	FALSE	FALSE	FALSE	FALSE	0
DEFB119	FALSE	FALSE	FALSE	FALSE	FALSE	FALSE	FALSE	FALSE	0
DEFB121	FALSE	FALSE	FALSE	FALSE	FALSE	FALSE	FALSE	FALSE	0
DEFB123	FALSE	FALSE	FALSE	FALSE	FALSE	FALSE	FALSE	FALSE	0
DEFB124	FALSE	FALSE	FALSE	FALSE	FALSE	FALSE	FALSE	FALSE	0
DEFB125	FALSE	FALSE	FALSE	FALSE	FALSE	FALSE	FALSE	FALSE	0
DEFB126	FALSE	FALSE	FALSE	FALSE	FALSE	FALSE	FALSE	FALSE	0
DEFB127	FALSE	FALSE	FALSE	FALSE	FALSE	FALSE	FALSE	FALSE	0
DEFB128	FALSE	FALSE	FALSE	FALSE	FALSE	FALSE	FALSE	FALSE	0
DEFB129	FALSE	FALSE	FALSE	FALSE	FALSE	FALSE	FALSE	FALSE	0
DEFB130A	FALSE	FALSE	FALSE	FALSE	FALSE	FALSE	FALSE	FALSE	0
DEFB131A	FALSE	FALSE	FALSE	FALSE	FALSE	FALSE	FALSE	FALSE	0
DEFB131B	FALSE	FALSE	FALSE	FALSE	FALSE	FALSE	FALSE	FALSE	0
DEFB132	FALSE	FALSE	FALSE	FALSE	FALSE	FALSE	FALSE	FALSE	0
DEFB134	FALSE	FALSE	FALSE	FALSE	FALSE	FALSE	FALSE	FALSE	0
DEFB135	FALSE	FALSE	FALSE	FALSE	FALSE	FALSE	FALSE	FALSE	0
DEFB136	FALSE	FALSE	FALSE	FALSE	FALSE	FALSE	FALSE	FALSE	0
DEFB4A	FALSE	FALSE	FALSE	FALSE	FALSE	FALSE	FALSE	FALSE	0
DEFB4B	FALSE	FALSE	FALSE	FALSE	FALSE	FALSE	FALSE	FALSE	0
DEGS1	FALSE	FALSE	FALSE	FALSE	FALSE	FALSE	FALSE	FALSE	0
DEGS2	FALSE	FALSE	FALSE	FALSE	FALSE	FALSE	FALSE	FALSE	0
DEK	FALSE	FALSE	FALSE	FALSE	FALSE	FALSE	FALSE	FALSE	0
DELE1	FALSE	FALSE	FALSE	FALSE	FALSE	FALSE	FALSE	FALSE	0
DENND1B	FALSE	FALSE	FALSE	FALSE	FALSE	FALSE	FALSE	FALSE	0
DENND1C	FALSE	FALSE	FALSE	FALSE	FALSE	FALSE	FALSE	FALSE	0
DENND2A	FALSE	FALSE	FALSE	FALSE	FALSE	FALSE	FALSE	FALSE	0
DENND2C	FALSE	FALSE	FALSE	FALSE	FALSE	FALSE	FALSE	FALSE	0
DENND2D	FALSE	FALSE	FALSE	FALSE	FALSE	FALSE	FALSE	FALSE	0
DENND4A	FALSE	FALSE	FALSE	FALSE	FALSE	FALSE	FALSE	FALSE	0
DENND4B	FALSE	FALSE	FALSE	FALSE	FALSE	FALSE	FALSE	FALSE	0
DENND4C	FALSE	FALSE	FALSE	FALSE	FALSE	FALSE	FALSE	FALSE	0
DENND5A	FALSE	FALSE	FALSE	FALSE	FALSE	FALSE	FALSE	FALSE	0
DENND5B	FALSE	FALSE	FALSE	FALSE	FALSE	FALSE	FALSE	FALSE	0
DENND6A	FALSE	FALSE	FALSE	FALSE	FALSE	FALSE	FALSE	FALSE	0
DENND6B	FALSE	FALSE	FALSE	FALSE	FALSE	FALSE	FALSE	FALSE	0
DENR	FALSE	FALSE	FALSE	FALSE	FALSE	FALSE	FALSE	FALSE	0
DEPDC1	FALSE	FALSE	FALSE	FALSE	FALSE	FALSE	FALSE	FALSE	0
DEPDC1B	FALSE	FALSE	FALSE	FALSE	FALSE	FALSE	FALSE	FALSE	0
DEPDC4	FALSE	FALSE	FALSE	FALSE	FALSE	FALSE	FALSE	FALSE	0
DEPDC5	FALSE	FALSE	FALSE	FALSE	FALSE	FALSE	FALSE	FALSE	0
DEPDC7	FALSE	FALSE	FALSE	FALSE	FALSE	FALSE	FALSE	FALSE	0
DEPP1	FALSE	FALSE	FALSE	FALSE	FALSE	FALSE	FALSE	FALSE	0
DEPTOR	FALSE	FALSE	FALSE	FALSE	FALSE	FALSE	FALSE	FALSE	0
DERA	FALSE	FALSE	FALSE	FALSE	FALSE	FALSE	FALSE	FALSE	0
DERL1	FALSE	FALSE	FALSE	FALSE	FALSE	FALSE	FALSE	FALSE	0
DERL3	FALSE	FALSE	FALSE	FALSE	FALSE	FALSE	FALSE	FALSE	0
DES	FALSE	FALSE	FALSE	FALSE	FALSE	FALSE	FALSE	FALSE	0
DESI2	FALSE	FALSE	FALSE	FALSE	FALSE	FALSE	FALSE	FALSE	0
DET1	FALSE	FALSE	FALSE	FALSE	FALSE	FALSE	FALSE	FALSE	0
DEUP1	FALSE	FALSE	FALSE	FALSE	FALSE	FALSE	FALSE	FALSE	0
DEXI	FALSE	FALSE	FALSE	FALSE	FALSE	FALSE	FALSE	FALSE	0
DFFA	FALSE	FALSE	FALSE	FALSE	FALSE	FALSE	FALSE	FALSE	0
DFFB	FALSE	FALSE	FALSE	FALSE	FALSE	FALSE	FALSE	FALSE	0
DGAT1	FALSE	FALSE	FALSE	FALSE	FALSE	FALSE	FALSE	FALSE	0
DGAT2	FALSE	FALSE	FALSE	FALSE	FALSE	FALSE	FALSE	FALSE	0
DGAT2L6	FALSE	FALSE	FALSE	FALSE	FALSE	FALSE	FALSE	FALSE	0
DGKA	FALSE	FALSE	FALSE	FALSE	FALSE	FALSE	FALSE	FALSE	0
DGKB	FALSE	FALSE	FALSE	FALSE	FALSE	FALSE	FALSE	FALSE	0
DGKE	FALSE	FALSE	FALSE	FALSE	FALSE	FALSE	FALSE	FALSE	0
DGKG	FALSE	FALSE	FALSE	FALSE	FALSE	FALSE	FALSE	FALSE	0
DGKH	FALSE	FALSE	FALSE	FALSE	FALSE	FALSE	FALSE	FALSE	0
DGKI	FALSE	FALSE	FALSE	FALSE	FALSE	FALSE	FALSE	FALSE	0
DGKQ	FALSE	FALSE	FALSE	FALSE	FALSE	FALSE	FALSE	FALSE	0
DGKZ	FALSE	FALSE	FALSE	FALSE	FALSE	FALSE	FALSE	FALSE	0
DGLUCY	FALSE	FALSE	FALSE	FALSE	FALSE	FALSE	FALSE	FALSE	0
DGUOK	FALSE	FALSE	FALSE	FALSE	FALSE	FALSE	FALSE	FALSE	0
DHCR24	FALSE	FALSE	FALSE	FALSE	FALSE	FALSE	FALSE	FALSE	0
DHCR7	FALSE	FALSE	FALSE	FALSE	FALSE	FALSE	FALSE	FALSE	0
DHDH	FALSE	FALSE	FALSE	FALSE	FALSE	FALSE	FALSE	FALSE	0
DHFR	FALSE	FALSE	FALSE	FALSE	FALSE	FALSE	FALSE	FALSE	0
DHFR2	FALSE	FALSE	FALSE	FALSE	FALSE	FALSE	FALSE	FALSE	0
DHH	FALSE	FALSE	FALSE	FALSE	FALSE	FALSE	FALSE	FALSE	0
DHODH	FALSE	FALSE	FALSE	FALSE	FALSE	FALSE	FALSE	FALSE	0
DHPS	FALSE	FALSE	FALSE	FALSE	FALSE	FALSE	FALSE	FALSE	0
DHRS1	FALSE	FALSE	FALSE	FALSE	FALSE	FALSE	FALSE	FALSE	0
DHRS11	FALSE	FALSE	FALSE	FALSE	FALSE	FALSE	FALSE	FALSE	0
DHRS12	FALSE	FALSE	FALSE	FALSE	FALSE	FALSE	FALSE	FALSE	0
DHRS13	FALSE	FALSE	FALSE	FALSE	FALSE	FALSE	FALSE	FALSE	0
DHRS2	FALSE	FALSE	FALSE	FALSE	FALSE	FALSE	FALSE	FALSE	0
DHRS3	FALSE	FALSE	FALSE	FALSE	FALSE	FALSE	FALSE	FALSE	0
DHRS4	FALSE	FALSE	FALSE	FALSE	FALSE	FALSE	FALSE	FALSE	0
DHRS4L2	FALSE	FALSE	FALSE	FALSE	FALSE	FALSE	FALSE	FALSE	0
DHRS7	FALSE	FALSE	FALSE	FALSE	FALSE	FALSE	FALSE	FALSE	0
DHRS7B	FALSE	FALSE	FALSE	FALSE	FALSE	FALSE	FALSE	FALSE	0
DHRS7C	FALSE	FALSE	FALSE	FALSE	FALSE	FALSE	FALSE	FALSE	0
DHRS9	FALSE	FALSE	FALSE	FALSE	FALSE	FALSE	FALSE	FALSE	0
DHRSX	FALSE	FALSE	FALSE	FALSE	FALSE	FALSE	FALSE	FALSE	0
DHTKD1	FALSE	FALSE	FALSE	FALSE	FALSE	FALSE	FALSE	FALSE	0
DHX16	FALSE	FALSE	FALSE	FALSE	FALSE	FALSE	FALSE	FALSE	0
DHX33	FALSE	FALSE	FALSE	FALSE	FALSE	FALSE	FALSE	FALSE	0
DHX34	FALSE	FALSE	FALSE	FALSE	FALSE	FALSE	FALSE	FALSE	0
DHX35	FALSE	FALSE	FALSE	FALSE	FALSE	FALSE	FALSE	FALSE	0
DHX36	FALSE	FALSE	FALSE	FALSE	FALSE	FALSE	FALSE	FALSE	0
DHX37	FALSE	FALSE	FALSE	FALSE	FALSE	FALSE	FALSE	FALSE	0
DHX38	FALSE	FALSE	FALSE	FALSE	FALSE	FALSE	FALSE	FALSE	0
DHX40	FALSE	FALSE	FALSE	FALSE	FALSE	FALSE	FALSE	FALSE	0
DHX57	FALSE	FALSE	FALSE	FALSE	FALSE	FALSE	FALSE	FALSE	0
DHX58	FALSE	FALSE	FALSE	FALSE	FALSE	FALSE	FALSE	FALSE	0
DHX8	FALSE	FALSE	FALSE	FALSE	FALSE	FALSE	FALSE	FALSE	0
DIABLO	FALSE	FALSE	FALSE	FALSE	FALSE	FALSE	FALSE	FALSE	0
DIAPH1	FALSE	FALSE	FALSE	FALSE	FALSE	FALSE	FALSE	FALSE	0
DIAPH2	FALSE	FALSE	FALSE	FALSE	FALSE	FALSE	FALSE	FALSE	0
DIAPH3	FALSE	FALSE	FALSE	FALSE	FALSE	FALSE	FALSE	FALSE	0
DICER1	FALSE	FALSE	FALSE	FALSE	FALSE	FALSE	FALSE	FALSE	0
DIDO1	FALSE	FALSE	FALSE	FALSE	FALSE	FALSE	FALSE	FALSE	0
DIO1	FALSE	FALSE	FALSE	FALSE	FALSE	FALSE	FALSE	FALSE	0
DIO2	FALSE	FALSE	FALSE	FALSE	FALSE	FALSE	FALSE	FALSE	0
DIO3	FALSE	FALSE	FALSE	FALSE	FALSE	FALSE	FALSE	FALSE	0
DIP2A	FALSE	FALSE	FALSE	FALSE	FALSE	FALSE	FALSE	FALSE	0
DIP2B	FALSE	FALSE	FALSE	FALSE	FALSE	FALSE	FALSE	FALSE	0
DIP2C	FALSE	FALSE	FALSE	FALSE	FALSE	FALSE	FALSE	FALSE	0
DIRAS1	FALSE	FALSE	FALSE	FALSE	FALSE	FALSE	FALSE	FALSE	0
DIRAS2	FALSE	FALSE	FALSE	FALSE	FALSE	FALSE	FALSE	FALSE	0
DIRAS3	FALSE	FALSE	FALSE	FALSE	FALSE	FALSE	FALSE	FALSE	0
DIRC1	FALSE	FALSE	FALSE	FALSE	FALSE	FALSE	FALSE	FALSE	0
DIRC2	FALSE	FALSE	FALSE	FALSE	FALSE	FALSE	FALSE	FALSE	0
DIS3L	FALSE	FALSE	FALSE	FALSE	FALSE	FALSE	FALSE	FALSE	0
DIS3L2	FALSE	FALSE	FALSE	FALSE	FALSE	FALSE	FALSE	FALSE	0
DISC1	FALSE	FALSE	FALSE	FALSE	FALSE	FALSE	FALSE	FALSE	0
DISP1	FALSE	FALSE	FALSE	FALSE	FALSE	FALSE	FALSE	FALSE	0
DISP2	FALSE	FALSE	FALSE	FALSE	FALSE	FALSE	FALSE	FALSE	0
DISP3	FALSE	FALSE	FALSE	FALSE	FALSE	FALSE	FALSE	FALSE	0
DIXDC1	FALSE	FALSE	FALSE	FALSE	FALSE	FALSE	FALSE	FALSE	0
DKK1	FALSE	FALSE	FALSE	FALSE	FALSE	FALSE	FALSE	FALSE	0
DKK3	FALSE	FALSE	FALSE	FALSE	FALSE	FALSE	FALSE	FALSE	0
DKK4	FALSE	FALSE	FALSE	FALSE	FALSE	FALSE	FALSE	FALSE	0
DKKL1	FALSE	FALSE	FALSE	FALSE	FALSE	FALSE	FALSE	FALSE	0
DLAT	FALSE	FALSE	FALSE	FALSE	FALSE	FALSE	FALSE	FALSE	0
DLC1	FALSE	FALSE	FALSE	FALSE	FALSE	FALSE	FALSE	FALSE	0
DLD	FALSE	FALSE	FALSE	FALSE	FALSE	FALSE	FALSE	FALSE	0
DLEC1	FALSE	FALSE	FALSE	FALSE	FALSE	FALSE	FALSE	FALSE	0
DLEU7	FALSE	FALSE	FALSE	FALSE	FALSE	FALSE	FALSE	FALSE	0
DLG2	FALSE	FALSE	FALSE	FALSE	FALSE	FALSE	FALSE	FALSE	0
DLG4	FALSE	FALSE	FALSE	FALSE	FALSE	FALSE	FALSE	FALSE	0
DLG5	FALSE	FALSE	FALSE	FALSE	FALSE	FALSE	FALSE	FALSE	0
DLGAP1	FALSE	FALSE	FALSE	FALSE	FALSE	FALSE	FALSE	FALSE	0
DLGAP2	FALSE	FALSE	FALSE	FALSE	FALSE	FALSE	FALSE	FALSE	0
DLGAP3	FALSE	FALSE	FALSE	FALSE	FALSE	FALSE	FALSE	FALSE	0
DLGAP4	FALSE	FALSE	FALSE	FALSE	FALSE	FALSE	FALSE	FALSE	0
DLGAP5	FALSE	FALSE	FALSE	FALSE	FALSE	FALSE	FALSE	FALSE	0
DLK1	FALSE	FALSE	FALSE	FALSE	FALSE	FALSE	FALSE	FALSE	0
DLL1	FALSE	FALSE	FALSE	FALSE	FALSE	FALSE	FALSE	FALSE	0
DLL4	FALSE	FALSE	FALSE	FALSE	FALSE	FALSE	FALSE	FALSE	0
DLST	FALSE	FALSE	FALSE	FALSE	FALSE	FALSE	FALSE	FALSE	0
DLX1	FALSE	FALSE	FALSE	FALSE	FALSE	FALSE	FALSE	FALSE	0
DLX2	FALSE	FALSE	FALSE	FALSE	FALSE	FALSE	FALSE	FALSE	0
DLX3	FALSE	FALSE	FALSE	FALSE	FALSE	FALSE	FALSE	FALSE	0
DLX4	FALSE	FALSE	FALSE	FALSE	FALSE	FALSE	FALSE	FALSE	0
DLX5	FALSE	FALSE	FALSE	FALSE	FALSE	FALSE	FALSE	FALSE	0
DLX6	FALSE	FALSE	FALSE	FALSE	FALSE	FALSE	FALSE	FALSE	0
DMAC1	FALSE	FALSE	FALSE	FALSE	FALSE	FALSE	FALSE	FALSE	0
DMAC2	FALSE	FALSE	FALSE	FALSE	FALSE	FALSE	FALSE	FALSE	0
DMAP1	FALSE	FALSE	FALSE	FALSE	FALSE	FALSE	FALSE	FALSE	0
DMBT1	FALSE	FALSE	FALSE	FALSE	FALSE	FALSE	FALSE	FALSE	0
DMBX1	FALSE	FALSE	FALSE	FALSE	FALSE	FALSE	FALSE	FALSE	0
DMC1	FALSE	FALSE	FALSE	FALSE	FALSE	FALSE	FALSE	FALSE	0
DMD	FALSE	FALSE	FALSE	FALSE	FALSE	FALSE	FALSE	FALSE	0
DMGDH	FALSE	FALSE	FALSE	FALSE	FALSE	FALSE	FALSE	FALSE	0
DMP1	FALSE	FALSE	FALSE	FALSE	FALSE	FALSE	FALSE	FALSE	0
DMPK	FALSE	FALSE	FALSE	FALSE	FALSE	FALSE	FALSE	FALSE	0
DMRT1	FALSE	FALSE	FALSE	FALSE	FALSE	FALSE	FALSE	FALSE	0
DMRT2	FALSE	FALSE	FALSE	FALSE	FALSE	FALSE	FALSE	FALSE	0
DMRT3	FALSE	FALSE	FALSE	FALSE	FALSE	FALSE	FALSE	FALSE	0
DMRTA1	FALSE	FALSE	FALSE	FALSE	FALSE	FALSE	FALSE	FALSE	0
DMRTA2	FALSE	FALSE	FALSE	FALSE	FALSE	FALSE	FALSE	FALSE	0
DMRTB1	FALSE	FALSE	FALSE	FALSE	FALSE	FALSE	FALSE	FALSE	0
DMRTC1	FALSE	FALSE	FALSE	FALSE	FALSE	FALSE	FALSE	FALSE	0
DMRTC2	FALSE	FALSE	FALSE	FALSE	FALSE	FALSE	FALSE	FALSE	0
DMTF1	FALSE	FALSE	FALSE	FALSE	FALSE	FALSE	FALSE	FALSE	0
DMTN	FALSE	FALSE	FALSE	FALSE	FALSE	FALSE	FALSE	FALSE	0
DMWD	FALSE	FALSE	FALSE	FALSE	FALSE	FALSE	FALSE	FALSE	0
DMXL1	FALSE	FALSE	FALSE	FALSE	FALSE	FALSE	FALSE	FALSE	0
DMXL2	FALSE	FALSE	FALSE	FALSE	FALSE	FALSE	FALSE	FALSE	0
DNAAF1	FALSE	FALSE	FALSE	FALSE	FALSE	FALSE	FALSE	FALSE	0
DNAAF2	FALSE	FALSE	FALSE	FALSE	FALSE	FALSE	FALSE	FALSE	0
DNAAF3	FALSE	FALSE	FALSE	FALSE	FALSE	FALSE	FALSE	FALSE	0
DNAAF4	FALSE	FALSE	FALSE	FALSE	FALSE	FALSE	FALSE	FALSE	0
DNAAF5	FALSE	FALSE	FALSE	FALSE	FALSE	FALSE	FALSE	FALSE	0
DNAH1	FALSE	FALSE	FALSE	FALSE	FALSE	FALSE	FALSE	FALSE	0
DNAH12	FALSE	FALSE	FALSE	FALSE	FALSE	FALSE	FALSE	FALSE	0
DNAH2	FALSE	FALSE	FALSE	FALSE	FALSE	FALSE	FALSE	FALSE	0
DNAH3	FALSE	FALSE	FALSE	FALSE	FALSE	FALSE	FALSE	FALSE	0
DNAH5	FALSE	FALSE	FALSE	FALSE	FALSE	FALSE	FALSE	FALSE	0
DNAH6	FALSE	FALSE	FALSE	FALSE	FALSE	FALSE	FALSE	FALSE	0
DNAH7	FALSE	FALSE	FALSE	FALSE	FALSE	FALSE	FALSE	FALSE	0
DNAH9	FALSE	FALSE	FALSE	FALSE	FALSE	FALSE	FALSE	FALSE	0
DNAI1	FALSE	FALSE	FALSE	FALSE	FALSE	FALSE	FALSE	FALSE	0
DNAI2	FALSE	FALSE	FALSE	FALSE	FALSE	FALSE	FALSE	FALSE	0
DNAJA2	FALSE	FALSE	FALSE	FALSE	FALSE	FALSE	FALSE	FALSE	0
DNAJA3	FALSE	FALSE	FALSE	FALSE	FALSE	FALSE	FALSE	FALSE	0
DNAJA4	FALSE	FALSE	FALSE	FALSE	FALSE	FALSE	FALSE	FALSE	0
DNAJB1	FALSE	FALSE	FALSE	FALSE	FALSE	FALSE	FALSE	FALSE	0
DNAJB12	FALSE	FALSE	FALSE	FALSE	FALSE	FALSE	FALSE	FALSE	0
DNAJB13	FALSE	FALSE	FALSE	FALSE	FALSE	FALSE	FALSE	FALSE	0
DNAJB14	FALSE	FALSE	FALSE	FALSE	FALSE	FALSE	FALSE	FALSE	0
DNAJB2	FALSE	FALSE	FALSE	FALSE	FALSE	FALSE	FALSE	FALSE	0
DNAJB4	FALSE	FALSE	FALSE	FALSE	FALSE	FALSE	FALSE	FALSE	0
DNAJB5	FALSE	FALSE	FALSE	FALSE	FALSE	FALSE	FALSE	FALSE	0
DNAJB6	FALSE	FALSE	FALSE	FALSE	FALSE	FALSE	FALSE	FALSE	0
DNAJB7	FALSE	FALSE	FALSE	FALSE	FALSE	FALSE	FALSE	FALSE	0
DNAJB8	FALSE	FALSE	FALSE	FALSE	FALSE	FALSE	FALSE	FALSE	0
DNAJB9	FALSE	FALSE	FALSE	FALSE	FALSE	FALSE	FALSE	FALSE	0
DNAJC1	FALSE	FALSE	FALSE	FALSE	FALSE	FALSE	FALSE	FALSE	0
DNAJC11	FALSE	FALSE	FALSE	FALSE	FALSE	FALSE	FALSE	FALSE	0
DNAJC12	FALSE	FALSE	FALSE	FALSE	FALSE	FALSE	FALSE	FALSE	0
DNAJC13	FALSE	FALSE	FALSE	FALSE	FALSE	FALSE	FALSE	FALSE	0
DNAJC14	FALSE	FALSE	FALSE	FALSE	FALSE	FALSE	FALSE	FALSE	0
DNAJC15	FALSE	FALSE	FALSE	FALSE	FALSE	FALSE	FALSE	FALSE	0
DNAJC16	FALSE	FALSE	FALSE	FALSE	FALSE	FALSE	FALSE	FALSE	0
DNAJC17	FALSE	FALSE	FALSE	FALSE	FALSE	FALSE	FALSE	FALSE	0
DNAJC19	FALSE	FALSE	FALSE	FALSE	FALSE	FALSE	FALSE	FALSE	0
DNAJC2	FALSE	FALSE	FALSE	FALSE	FALSE	FALSE	FALSE	FALSE	0
DNAJC21	FALSE	FALSE	FALSE	FALSE	FALSE	FALSE	FALSE	FALSE	0
DNAJC22	FALSE	FALSE	FALSE	FALSE	FALSE	FALSE	FALSE	FALSE	0
DNAJC24	FALSE	FALSE	FALSE	FALSE	FALSE	FALSE	FALSE	FALSE	0
DNAJC25	FALSE	FALSE	FALSE	FALSE	FALSE	FALSE	FALSE	FALSE	0
DNAJC27	FALSE	FALSE	FALSE	FALSE	FALSE	FALSE	FALSE	FALSE	0
DNAJC28	FALSE	FALSE	FALSE	FALSE	FALSE	FALSE	FALSE	FALSE	0
DNAJC3	FALSE	FALSE	FALSE	FALSE	FALSE	FALSE	FALSE	FALSE	0
DNAJC30	FALSE	FALSE	FALSE	FALSE	FALSE	FALSE	FALSE	FALSE	0
DNAJC4	FALSE	FALSE	FALSE	FALSE	FALSE	FALSE	FALSE	FALSE	0
DNAJC5	FALSE	FALSE	FALSE	FALSE	FALSE	FALSE	FALSE	FALSE	0
DNAJC5B	FALSE	FALSE	FALSE	FALSE	FALSE	FALSE	FALSE	FALSE	0
DNAJC5G	FALSE	FALSE	FALSE	FALSE	FALSE	FALSE	FALSE	FALSE	0
DNAJC8	FALSE	FALSE	FALSE	FALSE	FALSE	FALSE	FALSE	FALSE	0
DNAJC9	FALSE	FALSE	FALSE	FALSE	FALSE	FALSE	FALSE	FALSE	0
DNAL1	FALSE	FALSE	FALSE	FALSE	FALSE	FALSE	FALSE	FALSE	0
DNALI1	FALSE	FALSE	FALSE	FALSE	FALSE	FALSE	FALSE	FALSE	0
DNASE1	FALSE	FALSE	FALSE	FALSE	FALSE	FALSE	FALSE	FALSE	0
DNASE1L1	FALSE	FALSE	FALSE	FALSE	FALSE	FALSE	FALSE	FALSE	0
DNASE1L2	FALSE	FALSE	FALSE	FALSE	FALSE	FALSE	FALSE	FALSE	0
DNASE1L3	FALSE	FALSE	FALSE	FALSE	FALSE	FALSE	FALSE	FALSE	0
DNASE2	FALSE	FALSE	FALSE	FALSE	FALSE	FALSE	FALSE	FALSE	0
DNASE2B	FALSE	FALSE	FALSE	FALSE	FALSE	FALSE	FALSE	FALSE	0
DND1	FALSE	FALSE	FALSE	FALSE	FALSE	FALSE	FALSE	FALSE	0
DNER	FALSE	FALSE	FALSE	FALSE	FALSE	FALSE	FALSE	FALSE	0
DNHD1	FALSE	FALSE	FALSE	FALSE	FALSE	FALSE	FALSE	FALSE	0
DNLZ	FALSE	FALSE	FALSE	FALSE	FALSE	FALSE	FALSE	FALSE	0
DNM1	FALSE	FALSE	FALSE	FALSE	FALSE	FALSE	FALSE	FALSE	0
DNM3	FALSE	FALSE	FALSE	FALSE	FALSE	FALSE	FALSE	FALSE	0
DNMBP	FALSE	FALSE	FALSE	FALSE	FALSE	FALSE	FALSE	FALSE	0
DNMT1	FALSE	FALSE	FALSE	FALSE	FALSE	FALSE	FALSE	FALSE	0
DNMT3A	FALSE	FALSE	FALSE	FALSE	FALSE	FALSE	FALSE	FALSE	0
DNMT3B	FALSE	FALSE	FALSE	FALSE	FALSE	FALSE	FALSE	FALSE	0
DNMT3L	FALSE	FALSE	FALSE	FALSE	FALSE	FALSE	FALSE	FALSE	0
DNPEP	FALSE	FALSE	FALSE	FALSE	FALSE	FALSE	FALSE	FALSE	0
DNPH1	FALSE	FALSE	FALSE	FALSE	FALSE	FALSE	FALSE	FALSE	0
DNTT	FALSE	FALSE	FALSE	FALSE	FALSE	FALSE	FALSE	FALSE	0
DNTTIP1	FALSE	FALSE	FALSE	FALSE	FALSE	FALSE	FALSE	FALSE	0
DNTTIP2	FALSE	FALSE	FALSE	FALSE	FALSE	FALSE	FALSE	FALSE	0
DOC2A	FALSE	FALSE	FALSE	FALSE	FALSE	FALSE	FALSE	FALSE	0
DOCK11	FALSE	FALSE	FALSE	FALSE	FALSE	FALSE	FALSE	FALSE	0
DOCK2	FALSE	FALSE	FALSE	FALSE	FALSE	FALSE	FALSE	FALSE	0
DOCK3	FALSE	FALSE	FALSE	FALSE	FALSE	FALSE	FALSE	FALSE	0
DOCK4	FALSE	FALSE	FALSE	FALSE	FALSE	FALSE	FALSE	FALSE	0
DOCK5	FALSE	FALSE	FALSE	FALSE	FALSE	FALSE	FALSE	FALSE	0
DOCK6	FALSE	FALSE	FALSE	FALSE	FALSE	FALSE	FALSE	FALSE	0
DOCK7	FALSE	FALSE	FALSE	FALSE	FALSE	FALSE	FALSE	FALSE	0
DOCK8	FALSE	FALSE	FALSE	FALSE	FALSE	FALSE	FALSE	FALSE	0
DOCK9	FALSE	FALSE	FALSE	FALSE	FALSE	FALSE	FALSE	FALSE	0
DOHH	FALSE	FALSE	FALSE	FALSE	FALSE	FALSE	FALSE	FALSE	0
DOK2	FALSE	FALSE	FALSE	FALSE	FALSE	FALSE	FALSE	FALSE	0
DOK3	FALSE	FALSE	FALSE	FALSE	FALSE	FALSE	FALSE	FALSE	0
DOK4	FALSE	FALSE	FALSE	FALSE	FALSE	FALSE	FALSE	FALSE	0
DOK5	FALSE	FALSE	FALSE	FALSE	FALSE	FALSE	FALSE	FALSE	0
DOK6	FALSE	FALSE	FALSE	FALSE	FALSE	FALSE	FALSE	FALSE	0
DOK7	FALSE	FALSE	FALSE	FALSE	FALSE	FALSE	FALSE	FALSE	0
DOLK	FALSE	FALSE	FALSE	FALSE	FALSE	FALSE	FALSE	FALSE	0
DOLPP1	FALSE	FALSE	FALSE	FALSE	FALSE	FALSE	FALSE	FALSE	0
DONSON	FALSE	FALSE	FALSE	FALSE	FALSE	FALSE	FALSE	FALSE	0
DOPEY2	FALSE	FALSE	FALSE	FALSE	FALSE	FALSE	FALSE	FALSE	0
DPAGT1	FALSE	FALSE	FALSE	FALSE	FALSE	FALSE	FALSE	FALSE	0
DPCD	FALSE	FALSE	FALSE	FALSE	FALSE	FALSE	FALSE	FALSE	0
DPEP1	FALSE	FALSE	FALSE	FALSE	FALSE	FALSE	FALSE	FALSE	0
DPEP2	FALSE	FALSE	FALSE	FALSE	FALSE	FALSE	FALSE	FALSE	0
DPEP3	FALSE	FALSE	FALSE	FALSE	FALSE	FALSE	FALSE	FALSE	0
DPF1	FALSE	FALSE	FALSE	FALSE	FALSE	FALSE	FALSE	FALSE	0
DPF2	FALSE	FALSE	FALSE	FALSE	FALSE	FALSE	FALSE	FALSE	0
DPF3	FALSE	FALSE	FALSE	FALSE	FALSE	FALSE	FALSE	FALSE	0
DPH1	FALSE	FALSE	FALSE	FALSE	FALSE	FALSE	FALSE	FALSE	0
DPH2	FALSE	FALSE	FALSE	FALSE	FALSE	FALSE	FALSE	FALSE	0
DPH3	FALSE	FALSE	FALSE	FALSE	FALSE	FALSE	FALSE	FALSE	0
DPH5	FALSE	FALSE	FALSE	FALSE	FALSE	FALSE	FALSE	FALSE	0
DPH6	FALSE	FALSE	FALSE	FALSE	FALSE	FALSE	FALSE	FALSE	0
DPH7	FALSE	FALSE	FALSE	FALSE	FALSE	FALSE	FALSE	FALSE	0
DPM1	FALSE	FALSE	FALSE	FALSE	FALSE	FALSE	FALSE	FALSE	0
DPM2	FALSE	FALSE	FALSE	FALSE	FALSE	FALSE	FALSE	FALSE	0
DPM3	FALSE	FALSE	FALSE	FALSE	FALSE	FALSE	FALSE	FALSE	0
DPP10	FALSE	FALSE	FALSE	FALSE	FALSE	FALSE	FALSE	FALSE	0
DPP3	FALSE	FALSE	FALSE	FALSE	FALSE	FALSE	FALSE	FALSE	0
DPP4	FALSE	FALSE	FALSE	FALSE	FALSE	FALSE	FALSE	FALSE	0
DPP7	FALSE	FALSE	FALSE	FALSE	FALSE	FALSE	FALSE	FALSE	0
DPP8	FALSE	FALSE	FALSE	FALSE	FALSE	FALSE	FALSE	FALSE	0
DPP9	FALSE	FALSE	FALSE	FALSE	FALSE	FALSE	FALSE	FALSE	0
DPPA2	FALSE	FALSE	FALSE	FALSE	FALSE	FALSE	FALSE	FALSE	0
DPPA3	FALSE	FALSE	FALSE	FALSE	FALSE	FALSE	FALSE	FALSE	0
DPPA4	FALSE	FALSE	FALSE	FALSE	FALSE	FALSE	FALSE	FALSE	0
DPPA5	FALSE	FALSE	FALSE	FALSE	FALSE	FALSE	FALSE	FALSE	0
DPRX	FALSE	FALSE	FALSE	FALSE	FALSE	FALSE	FALSE	FALSE	0
DPT	FALSE	FALSE	FALSE	FALSE	FALSE	FALSE	FALSE	FALSE	0
DPY19L1	FALSE	FALSE	FALSE	FALSE	FALSE	FALSE	FALSE	FALSE	0
DPY19L2	FALSE	FALSE	FALSE	FALSE	FALSE	FALSE	FALSE	FALSE	0
DPY19L3	FALSE	FALSE	FALSE	FALSE	FALSE	FALSE	FALSE	FALSE	0
DPY19L4	FALSE	FALSE	FALSE	FALSE	FALSE	FALSE	FALSE	FALSE	0
DPYD	FALSE	FALSE	FALSE	FALSE	FALSE	FALSE	FALSE	FALSE	0
DPYS	FALSE	FALSE	FALSE	FALSE	FALSE	FALSE	FALSE	FALSE	0
DPYSL2	FALSE	FALSE	FALSE	FALSE	FALSE	FALSE	FALSE	FALSE	0
DPYSL3	FALSE	FALSE	FALSE	FALSE	FALSE	FALSE	FALSE	FALSE	0
DPYSL5	FALSE	FALSE	FALSE	FALSE	FALSE	FALSE	FALSE	FALSE	0
DQX1	FALSE	FALSE	FALSE	FALSE	FALSE	FALSE	FALSE	FALSE	0
DR1	FALSE	FALSE	FALSE	FALSE	FALSE	FALSE	FALSE	FALSE	0
DRAM1	FALSE	FALSE	FALSE	FALSE	FALSE	FALSE	FALSE	FALSE	0
DRAM2	FALSE	FALSE	FALSE	FALSE	FALSE	FALSE	FALSE	FALSE	0
DRAP1	FALSE	FALSE	FALSE	FALSE	FALSE	FALSE	FALSE	FALSE	0
DRAXIN	FALSE	FALSE	FALSE	FALSE	FALSE	FALSE	FALSE	FALSE	0
DRC1	FALSE	FALSE	FALSE	FALSE	FALSE	FALSE	FALSE	FALSE	0
DRC3	FALSE	FALSE	FALSE	FALSE	FALSE	FALSE	FALSE	FALSE	0
DRC7	FALSE	FALSE	FALSE	FALSE	FALSE	FALSE	FALSE	FALSE	0
DRD1	FALSE	FALSE	FALSE	FALSE	FALSE	FALSE	FALSE	FALSE	0
DRD2	FALSE	FALSE	FALSE	FALSE	FALSE	FALSE	FALSE	FALSE	0
DRD3	FALSE	FALSE	FALSE	FALSE	FALSE	FALSE	FALSE	FALSE	0
DRD4	FALSE	FALSE	FALSE	FALSE	FALSE	FALSE	FALSE	FALSE	0
DRD5	FALSE	FALSE	FALSE	FALSE	FALSE	FALSE	FALSE	FALSE	0
DRG1	FALSE	FALSE	FALSE	FALSE	FALSE	FALSE	FALSE	FALSE	0
DRG2	FALSE	FALSE	FALSE	FALSE	FALSE	FALSE	FALSE	FALSE	0
DRGX	FALSE	FALSE	FALSE	FALSE	FALSE	FALSE	FALSE	FALSE	0
DRICH1	FALSE	FALSE	FALSE	FALSE	FALSE	FALSE	FALSE	FALSE	0
DROSHA	FALSE	FALSE	FALSE	FALSE	FALSE	FALSE	FALSE	FALSE	0
DRP2	FALSE	FALSE	FALSE	FALSE	FALSE	FALSE	FALSE	FALSE	0
DSC1	FALSE	FALSE	FALSE	FALSE	FALSE	FALSE	FALSE	FALSE	0
DSC2	FALSE	FALSE	FALSE	FALSE	FALSE	FALSE	FALSE	FALSE	0
DSC3	FALSE	FALSE	FALSE	FALSE	FALSE	FALSE	FALSE	FALSE	0
DSCAM	FALSE	FALSE	FALSE	FALSE	FALSE	FALSE	FALSE	FALSE	0
DSCAML1	FALSE	FALSE	FALSE	FALSE	FALSE	FALSE	FALSE	FALSE	0
DSCC1	FALSE	FALSE	FALSE	FALSE	FALSE	FALSE	FALSE	FALSE	0
DSE	FALSE	FALSE	FALSE	FALSE	FALSE	FALSE	FALSE	FALSE	0
DSEL	FALSE	FALSE	FALSE	FALSE	FALSE	FALSE	FALSE	FALSE	0
DSG1	FALSE	FALSE	FALSE	FALSE	FALSE	FALSE	FALSE	FALSE	0
DSG2	FALSE	FALSE	FALSE	FALSE	FALSE	FALSE	FALSE	FALSE	0
DSG3	FALSE	FALSE	FALSE	FALSE	FALSE	FALSE	FALSE	FALSE	0
DSG4	FALSE	FALSE	FALSE	FALSE	FALSE	FALSE	FALSE	FALSE	0
DSN1	FALSE	FALSE	FALSE	FALSE	FALSE	FALSE	FALSE	FALSE	0
DSPP	FALSE	FALSE	FALSE	FALSE	FALSE	FALSE	FALSE	FALSE	0
DSTYK	FALSE	FALSE	FALSE	FALSE	FALSE	FALSE	FALSE	FALSE	0
DTD2	FALSE	FALSE	FALSE	FALSE	FALSE	FALSE	FALSE	FALSE	0
DTHD1	FALSE	FALSE	FALSE	FALSE	FALSE	FALSE	FALSE	FALSE	0
DTL	FALSE	FALSE	FALSE	FALSE	FALSE	FALSE	FALSE	FALSE	0
DTNA	FALSE	FALSE	FALSE	FALSE	FALSE	FALSE	FALSE	FALSE	0
DTNB	FALSE	FALSE	FALSE	FALSE	FALSE	FALSE	FALSE	FALSE	0
DTWD1	FALSE	FALSE	FALSE	FALSE	FALSE	FALSE	FALSE	FALSE	0
DTWD2	FALSE	FALSE	FALSE	FALSE	FALSE	FALSE	FALSE	FALSE	0
DTX1	FALSE	FALSE	FALSE	FALSE	FALSE	FALSE	FALSE	FALSE	0
DTX2	FALSE	FALSE	FALSE	FALSE	FALSE	FALSE	FALSE	FALSE	0
DTX3	FALSE	FALSE	FALSE	FALSE	FALSE	FALSE	FALSE	FALSE	0
DTX4	FALSE	FALSE	FALSE	FALSE	FALSE	FALSE	FALSE	FALSE	0
DTYMK	FALSE	FALSE	FALSE	FALSE	FALSE	FALSE	FALSE	FALSE	0
DUOX1	FALSE	FALSE	FALSE	FALSE	FALSE	FALSE	FALSE	FALSE	0
DUOX2	FALSE	FALSE	FALSE	FALSE	FALSE	FALSE	FALSE	FALSE	0
DUOXA1	FALSE	FALSE	FALSE	FALSE	FALSE	FALSE	FALSE	FALSE	0
DUOXA2	FALSE	FALSE	FALSE	FALSE	FALSE	FALSE	FALSE	FALSE	0
DUPD1	FALSE	FALSE	FALSE	FALSE	FALSE	FALSE	FALSE	FALSE	0
DUS2	FALSE	FALSE	FALSE	FALSE	FALSE	FALSE	FALSE	FALSE	0
DUS3L	FALSE	FALSE	FALSE	FALSE	FALSE	FALSE	FALSE	FALSE	0
DUS4L	FALSE	FALSE	FALSE	FALSE	FALSE	FALSE	FALSE	FALSE	0
DUSP10	FALSE	FALSE	FALSE	FALSE	FALSE	FALSE	FALSE	FALSE	0
DUSP11	FALSE	FALSE	FALSE	FALSE	FALSE	FALSE	FALSE	FALSE	0
DUSP12	FALSE	FALSE	FALSE	FALSE	FALSE	FALSE	FALSE	FALSE	0
DUSP13	FALSE	FALSE	FALSE	FALSE	FALSE	FALSE	FALSE	FALSE	0
DUSP14	FALSE	FALSE	FALSE	FALSE	FALSE	FALSE	FALSE	FALSE	0
DUSP15	FALSE	FALSE	FALSE	FALSE	FALSE	FALSE	FALSE	FALSE	0
DUSP16	FALSE	FALSE	FALSE	FALSE	FALSE	FALSE	FALSE	FALSE	0
DUSP19	FALSE	FALSE	FALSE	FALSE	FALSE	FALSE	FALSE	FALSE	0
DUSP2	FALSE	FALSE	FALSE	FALSE	FALSE	FALSE	FALSE	FALSE	0
DUSP21	FALSE	FALSE	FALSE	FALSE	FALSE	FALSE	FALSE	FALSE	0
DUSP22	FALSE	FALSE	FALSE	FALSE	FALSE	FALSE	FALSE	FALSE	0
DUSP26	FALSE	FALSE	FALSE	FALSE	FALSE	FALSE	FALSE	FALSE	0
DUSP27	FALSE	FALSE	FALSE	FALSE	FALSE	FALSE	FALSE	FALSE	0
DUSP28	FALSE	FALSE	FALSE	FALSE	FALSE	FALSE	FALSE	FALSE	0
DUSP3	FALSE	FALSE	FALSE	FALSE	FALSE	FALSE	FALSE	FALSE	0
DUSP7	FALSE	FALSE	FALSE	FALSE	FALSE	FALSE	FALSE	FALSE	0
DUSP8	FALSE	FALSE	FALSE	FALSE	FALSE	FALSE	FALSE	FALSE	0
DUT	FALSE	FALSE	FALSE	FALSE	FALSE	FALSE	FALSE	FALSE	0
DUX4	FALSE	FALSE	FALSE	FALSE	FALSE	FALSE	FALSE	FALSE	0
DUXA	FALSE	FALSE	FALSE	FALSE	FALSE	FALSE	FALSE	FALSE	0
DVL2	FALSE	FALSE	FALSE	FALSE	FALSE	FALSE	FALSE	FALSE	0
DVL3	FALSE	FALSE	FALSE	FALSE	FALSE	FALSE	FALSE	FALSE	0
DXO	FALSE	FALSE	FALSE	FALSE	FALSE	FALSE	FALSE	FALSE	0
DYDC1	FALSE	FALSE	FALSE	FALSE	FALSE	FALSE	FALSE	FALSE	0
DYDC2	FALSE	FALSE	FALSE	FALSE	FALSE	FALSE	FALSE	FALSE	0
DYM	FALSE	FALSE	FALSE	FALSE	FALSE	FALSE	FALSE	FALSE	0
DYNAP	FALSE	FALSE	FALSE	FALSE	FALSE	FALSE	FALSE	FALSE	0
DYNC1H1	FALSE	FALSE	FALSE	FALSE	FALSE	FALSE	FALSE	FALSE	0
DYNC1I1	FALSE	FALSE	FALSE	FALSE	FALSE	FALSE	FALSE	FALSE	0
DYNC1I2	FALSE	FALSE	FALSE	FALSE	FALSE	FALSE	FALSE	FALSE	0
DYNC1LI2	FALSE	FALSE	FALSE	FALSE	FALSE	FALSE	FALSE	FALSE	0
DYNC2H1	FALSE	FALSE	FALSE	FALSE	FALSE	FALSE	FALSE	FALSE	0
DYNLRB1	FALSE	FALSE	FALSE	FALSE	FALSE	FALSE	FALSE	FALSE	0
DYNLRB2	FALSE	FALSE	FALSE	FALSE	FALSE	FALSE	FALSE	FALSE	0
DYNLT1	FALSE	FALSE	FALSE	FALSE	FALSE	FALSE	FALSE	FALSE	0
DYNLT3	FALSE	FALSE	FALSE	FALSE	FALSE	FALSE	FALSE	FALSE	0
DYRK1A	FALSE	FALSE	FALSE	FALSE	FALSE	FALSE	FALSE	FALSE	0
DYRK2	FALSE	FALSE	FALSE	FALSE	FALSE	FALSE	FALSE	FALSE	0
DYRK3	FALSE	FALSE	FALSE	FALSE	FALSE	FALSE	FALSE	FALSE	0
DYSF	FALSE	FALSE	FALSE	FALSE	FALSE	FALSE	FALSE	FALSE	0
DYTN	FALSE	FALSE	FALSE	FALSE	FALSE	FALSE	FALSE	FALSE	0
DZANK1	FALSE	FALSE	FALSE	FALSE	FALSE	FALSE	FALSE	FALSE	0
DZIP1L	FALSE	FALSE	FALSE	FALSE	FALSE	FALSE	FALSE	FALSE	0
DZIP3	FALSE	FALSE	FALSE	FALSE	FALSE	FALSE	FALSE	FALSE	0
E2F1	FALSE	FALSE	FALSE	FALSE	FALSE	FALSE	FALSE	FALSE	0
E2F2	FALSE	FALSE	FALSE	FALSE	FALSE	FALSE	FALSE	FALSE	0
E2F3	FALSE	FALSE	FALSE	FALSE	FALSE	FALSE	FALSE	FALSE	0
E2F4	FALSE	FALSE	FALSE	FALSE	FALSE	FALSE	FALSE	FALSE	0
E2F5	FALSE	FALSE	FALSE	FALSE	FALSE	FALSE	FALSE	FALSE	0
E2F6	FALSE	FALSE	FALSE	FALSE	FALSE	FALSE	FALSE	FALSE	0
E2F7	FALSE	FALSE	FALSE	FALSE	FALSE	FALSE	FALSE	FALSE	0
E2F8	FALSE	FALSE	FALSE	FALSE	FALSE	FALSE	FALSE	FALSE	0
E4F1	FALSE	FALSE	FALSE	FALSE	FALSE	FALSE	FALSE	FALSE	0
EAF1	FALSE	FALSE	FALSE	FALSE	FALSE	FALSE	FALSE	FALSE	0
EAF2	FALSE	FALSE	FALSE	FALSE	FALSE	FALSE	FALSE	FALSE	0
EARS2	FALSE	FALSE	FALSE	FALSE	FALSE	FALSE	FALSE	FALSE	0
EBAG9	FALSE	FALSE	FALSE	FALSE	FALSE	FALSE	FALSE	FALSE	0
EBF1	FALSE	FALSE	FALSE	FALSE	FALSE	FALSE	FALSE	FALSE	0
EBF2	FALSE	FALSE	FALSE	FALSE	FALSE	FALSE	FALSE	FALSE	0
EBF3	FALSE	FALSE	FALSE	FALSE	FALSE	FALSE	FALSE	FALSE	0
EBF4	FALSE	FALSE	FALSE	FALSE	FALSE	FALSE	FALSE	FALSE	0
EBI3	FALSE	FALSE	FALSE	FALSE	FALSE	FALSE	FALSE	FALSE	0
EBLN1	FALSE	FALSE	FALSE	FALSE	FALSE	FALSE	FALSE	FALSE	0
EBLN2	FALSE	FALSE	FALSE	FALSE	FALSE	FALSE	FALSE	FALSE	0
EBP	FALSE	FALSE	FALSE	FALSE	FALSE	FALSE	FALSE	FALSE	0
EBPL	FALSE	FALSE	FALSE	FALSE	FALSE	FALSE	FALSE	FALSE	0
ECD	FALSE	FALSE	FALSE	FALSE	FALSE	FALSE	FALSE	FALSE	0
ECEL1	FALSE	FALSE	FALSE	FALSE	FALSE	FALSE	FALSE	FALSE	0
ECH1	FALSE	FALSE	FALSE	FALSE	FALSE	FALSE	FALSE	FALSE	0
ECHDC1	FALSE	FALSE	FALSE	FALSE	FALSE	FALSE	FALSE	FALSE	0
ECHDC3	FALSE	FALSE	FALSE	FALSE	FALSE	FALSE	FALSE	FALSE	0
ECHS1	FALSE	FALSE	FALSE	FALSE	FALSE	FALSE	FALSE	FALSE	0
ECI1	FALSE	FALSE	FALSE	FALSE	FALSE	FALSE	FALSE	FALSE	0
ECI2	FALSE	FALSE	FALSE	FALSE	FALSE	FALSE	FALSE	FALSE	0
ECM1	FALSE	FALSE	FALSE	FALSE	FALSE	FALSE	FALSE	FALSE	0
ECM2	FALSE	FALSE	FALSE	FALSE	FALSE	FALSE	FALSE	FALSE	0
ECPAS	FALSE	FALSE	FALSE	FALSE	FALSE	FALSE	FALSE	FALSE	0
ECT2	FALSE	FALSE	FALSE	FALSE	FALSE	FALSE	FALSE	FALSE	0
EDA	FALSE	FALSE	FALSE	FALSE	FALSE	FALSE	FALSE	FALSE	0
EDA2R	FALSE	FALSE	FALSE	FALSE	FALSE	FALSE	FALSE	FALSE	0
EDAR	FALSE	FALSE	FALSE	FALSE	FALSE	FALSE	FALSE	FALSE	0
EDARADD	FALSE	FALSE	FALSE	FALSE	FALSE	FALSE	FALSE	FALSE	0
EDC3	FALSE	FALSE	FALSE	FALSE	FALSE	FALSE	FALSE	FALSE	0
EDC4	FALSE	FALSE	FALSE	FALSE	FALSE	FALSE	FALSE	FALSE	0
EDDM3A	FALSE	FALSE	FALSE	FALSE	FALSE	FALSE	FALSE	FALSE	0
EDDM3B	FALSE	FALSE	FALSE	FALSE	FALSE	FALSE	FALSE	FALSE	0
EDEM1	FALSE	FALSE	FALSE	FALSE	FALSE	FALSE	FALSE	FALSE	0
EDEM2	FALSE	FALSE	FALSE	FALSE	FALSE	FALSE	FALSE	FALSE	0
EDEM3	FALSE	FALSE	FALSE	FALSE	FALSE	FALSE	FALSE	FALSE	0
EDF1	FALSE	FALSE	FALSE	FALSE	FALSE	FALSE	FALSE	FALSE	0
EDIL3	FALSE	FALSE	FALSE	FALSE	FALSE	FALSE	FALSE	FALSE	0
EDN2	FALSE	FALSE	FALSE	FALSE	FALSE	FALSE	FALSE	FALSE	0
EDN3	FALSE	FALSE	FALSE	FALSE	FALSE	FALSE	FALSE	FALSE	0
EDNRA	FALSE	FALSE	FALSE	FALSE	FALSE	FALSE	FALSE	FALSE	0
EDNRB	FALSE	FALSE	FALSE	FALSE	FALSE	FALSE	FALSE	FALSE	0
EDRF1	FALSE	FALSE	FALSE	FALSE	FALSE	FALSE	FALSE	FALSE	0
EEA1	FALSE	FALSE	FALSE	FALSE	FALSE	FALSE	FALSE	FALSE	0
EED	FALSE	FALSE	FALSE	FALSE	FALSE	FALSE	FALSE	FALSE	0
EEF1AKMT1	FALSE	FALSE	FALSE	FALSE	FALSE	FALSE	FALSE	FALSE	0
EEF1AKMT2	FALSE	FALSE	FALSE	FALSE	FALSE	FALSE	FALSE	FALSE	0
EEF1AKMT3	FALSE	FALSE	FALSE	FALSE	FALSE	FALSE	FALSE	FALSE	0
EEF1AKMT4	FALSE	FALSE	FALSE	FALSE	FALSE	FALSE	FALSE	FALSE	0
EEF1B2	FALSE	FALSE	FALSE	FALSE	FALSE	FALSE	FALSE	FALSE	0
EEF1D	FALSE	FALSE	FALSE	FALSE	FALSE	FALSE	FALSE	FALSE	0
EEF1E1	FALSE	FALSE	FALSE	FALSE	FALSE	FALSE	FALSE	FALSE	0
EEF1G	FALSE	FALSE	FALSE	FALSE	FALSE	FALSE	FALSE	FALSE	0
EEF2K	FALSE	FALSE	FALSE	FALSE	FALSE	FALSE	FALSE	FALSE	0
EEF2KMT	FALSE	FALSE	FALSE	FALSE	FALSE	FALSE	FALSE	FALSE	0
EEFSEC	FALSE	FALSE	FALSE	FALSE	FALSE	FALSE	FALSE	FALSE	0
EEPD1	FALSE	FALSE	FALSE	FALSE	FALSE	FALSE	FALSE	FALSE	0
EFCAB1	FALSE	FALSE	FALSE	FALSE	FALSE	FALSE	FALSE	FALSE	0
EFCAB11	FALSE	FALSE	FALSE	FALSE	FALSE	FALSE	FALSE	FALSE	0
EFCAB12	FALSE	FALSE	FALSE	FALSE	FALSE	FALSE	FALSE	FALSE	0
EFCAB13	FALSE	FALSE	FALSE	FALSE	FALSE	FALSE	FALSE	FALSE	0
EFCAB14	FALSE	FALSE	FALSE	FALSE	FALSE	FALSE	FALSE	FALSE	0
EFCAB2	FALSE	FALSE	FALSE	FALSE	FALSE	FALSE	FALSE	FALSE	0
EFCAB3	FALSE	FALSE	FALSE	FALSE	FALSE	FALSE	FALSE	FALSE	0
EFCAB5	FALSE	FALSE	FALSE	FALSE	FALSE	FALSE	FALSE	FALSE	0
EFCAB6	FALSE	FALSE	FALSE	FALSE	FALSE	FALSE	FALSE	FALSE	0
EFCAB7	FALSE	FALSE	FALSE	FALSE	FALSE	FALSE	FALSE	FALSE	0
EFCAB9	FALSE	FALSE	FALSE	FALSE	FALSE	FALSE	FALSE	FALSE	0
EFCC1	FALSE	FALSE	FALSE	FALSE	FALSE	FALSE	FALSE	FALSE	0
EFEMP2	FALSE	FALSE	FALSE	FALSE	FALSE	FALSE	FALSE	FALSE	0
EFHB	FALSE	FALSE	FALSE	FALSE	FALSE	FALSE	FALSE	FALSE	0
EFHC1	FALSE	FALSE	FALSE	FALSE	FALSE	FALSE	FALSE	FALSE	0
EFHC2	FALSE	FALSE	FALSE	FALSE	FALSE	FALSE	FALSE	FALSE	0
EFHD1	FALSE	FALSE	FALSE	FALSE	FALSE	FALSE	FALSE	FALSE	0
EFL1	FALSE	FALSE	FALSE	FALSE	FALSE	FALSE	FALSE	FALSE	0
EFNA2	FALSE	FALSE	FALSE	FALSE	FALSE	FALSE	FALSE	FALSE	0
EFNA3	FALSE	FALSE	FALSE	FALSE	FALSE	FALSE	FALSE	FALSE	0
EFNA4	FALSE	FALSE	FALSE	FALSE	FALSE	FALSE	FALSE	FALSE	0
EFNA5	FALSE	FALSE	FALSE	FALSE	FALSE	FALSE	FALSE	FALSE	0
EFNB1	FALSE	FALSE	FALSE	FALSE	FALSE	FALSE	FALSE	FALSE	0
EFNB2	FALSE	FALSE	FALSE	FALSE	FALSE	FALSE	FALSE	FALSE	0
EFNB3	FALSE	FALSE	FALSE	FALSE	FALSE	FALSE	FALSE	FALSE	0
EFR3A	FALSE	FALSE	FALSE	FALSE	FALSE	FALSE	FALSE	FALSE	0
EFR3B	FALSE	FALSE	FALSE	FALSE	FALSE	FALSE	FALSE	FALSE	0
EGF	FALSE	FALSE	FALSE	FALSE	FALSE	FALSE	FALSE	FALSE	0
EGFL6	FALSE	FALSE	FALSE	FALSE	FALSE	FALSE	FALSE	FALSE	0
EGFL8	FALSE	FALSE	FALSE	FALSE	FALSE	FALSE	FALSE	FALSE	0
EGFLAM	FALSE	FALSE	FALSE	FALSE	FALSE	FALSE	FALSE	FALSE	0
EGFR	FALSE	FALSE	FALSE	FALSE	FALSE	FALSE	FALSE	FALSE	0
EGLN1	FALSE	FALSE	FALSE	FALSE	FALSE	FALSE	FALSE	FALSE	0
EGLN2	FALSE	FALSE	FALSE	FALSE	FALSE	FALSE	FALSE	FALSE	0
EGLN3	FALSE	FALSE	FALSE	FALSE	FALSE	FALSE	FALSE	FALSE	0
EGR1	FALSE	FALSE	FALSE	FALSE	FALSE	FALSE	FALSE	FALSE	0
EGR2	FALSE	FALSE	FALSE	FALSE	FALSE	FALSE	FALSE	FALSE	0
EGR3	FALSE	FALSE	FALSE	FALSE	FALSE	FALSE	FALSE	FALSE	0
EGR4	FALSE	FALSE	FALSE	FALSE	FALSE	FALSE	FALSE	FALSE	0
EHBP1	FALSE	FALSE	FALSE	FALSE	FALSE	FALSE	FALSE	FALSE	0
EHBP1L1	FALSE	FALSE	FALSE	FALSE	FALSE	FALSE	FALSE	FALSE	0
EHD1	FALSE	FALSE	FALSE	FALSE	FALSE	FALSE	FALSE	FALSE	0
EHD2	FALSE	FALSE	FALSE	FALSE	FALSE	FALSE	FALSE	FALSE	0
EHD3	FALSE	FALSE	FALSE	FALSE	FALSE	FALSE	FALSE	FALSE	0
EHF	FALSE	FALSE	FALSE	FALSE	FALSE	FALSE	FALSE	FALSE	0
EHHADH	FALSE	FALSE	FALSE	FALSE	FALSE	FALSE	FALSE	FALSE	0
EHMT1	FALSE	FALSE	FALSE	FALSE	FALSE	FALSE	FALSE	FALSE	0
EHMT2	FALSE	FALSE	FALSE	FALSE	FALSE	FALSE	FALSE	FALSE	0
EID1	FALSE	FALSE	FALSE	FALSE	FALSE	FALSE	FALSE	FALSE	0
EID2B	FALSE	FALSE	FALSE	FALSE	FALSE	FALSE	FALSE	FALSE	0
EID3	FALSE	FALSE	FALSE	FALSE	FALSE	FALSE	FALSE	FALSE	0
EIF1	FALSE	FALSE	FALSE	FALSE	FALSE	FALSE	FALSE	FALSE	0
EIF1AD	FALSE	FALSE	FALSE	FALSE	FALSE	FALSE	FALSE	FALSE	0
EIF1AX	FALSE	FALSE	FALSE	FALSE	FALSE	FALSE	FALSE	FALSE	0
EIF1B	FALSE	FALSE	FALSE	FALSE	FALSE	FALSE	FALSE	FALSE	0
EIF2AK1	FALSE	FALSE	FALSE	FALSE	FALSE	FALSE	FALSE	FALSE	0
EIF2AK2	FALSE	FALSE	FALSE	FALSE	FALSE	FALSE	FALSE	FALSE	0
EIF2AK3	FALSE	FALSE	FALSE	FALSE	FALSE	FALSE	FALSE	FALSE	0
EIF2B1	FALSE	FALSE	FALSE	FALSE	FALSE	FALSE	FALSE	FALSE	0
EIF2B3	FALSE	FALSE	FALSE	FALSE	FALSE	FALSE	FALSE	FALSE	0
EIF2D	FALSE	FALSE	FALSE	FALSE	FALSE	FALSE	FALSE	FALSE	0
EIF2S2	FALSE	FALSE	FALSE	FALSE	FALSE	FALSE	FALSE	FALSE	0
EIF2S3	FALSE	FALSE	FALSE	FALSE	FALSE	FALSE	FALSE	FALSE	0
EIF3B	FALSE	FALSE	FALSE	FALSE	FALSE	FALSE	FALSE	FALSE	0
EIF3C	FALSE	FALSE	FALSE	FALSE	FALSE	FALSE	FALSE	FALSE	0
EIF3CL	FALSE	FALSE	FALSE	FALSE	FALSE	FALSE	FALSE	FALSE	0
EIF3D	FALSE	FALSE	FALSE	FALSE	FALSE	FALSE	FALSE	FALSE	0
EIF3E	FALSE	FALSE	FALSE	FALSE	FALSE	FALSE	FALSE	FALSE	0
EIF3F	FALSE	FALSE	FALSE	FALSE	FALSE	FALSE	FALSE	FALSE	0
EIF3G	FALSE	FALSE	FALSE	FALSE	FALSE	FALSE	FALSE	FALSE	0
EIF3H	FALSE	FALSE	FALSE	FALSE	FALSE	FALSE	FALSE	FALSE	0
EIF3I	FALSE	FALSE	FALSE	FALSE	FALSE	FALSE	FALSE	FALSE	0
EIF3J	FALSE	FALSE	FALSE	FALSE	FALSE	FALSE	FALSE	FALSE	0
EIF3M	FALSE	FALSE	FALSE	FALSE	FALSE	FALSE	FALSE	FALSE	0
EIF4A2	FALSE	FALSE	FALSE	FALSE	FALSE	FALSE	FALSE	FALSE	0
EIF4B	FALSE	FALSE	FALSE	FALSE	FALSE	FALSE	FALSE	FALSE	0
EIF4E1B	FALSE	FALSE	FALSE	FALSE	FALSE	FALSE	FALSE	FALSE	0
EIF4E2	FALSE	FALSE	FALSE	FALSE	FALSE	FALSE	FALSE	FALSE	0
EIF4E3	FALSE	FALSE	FALSE	FALSE	FALSE	FALSE	FALSE	FALSE	0
EIF4EBP1	FALSE	FALSE	FALSE	FALSE	FALSE	FALSE	FALSE	FALSE	0
EIF4EBP2	FALSE	FALSE	FALSE	FALSE	FALSE	FALSE	FALSE	FALSE	0
EIF4EBP3	FALSE	FALSE	FALSE	FALSE	FALSE	FALSE	FALSE	FALSE	0
EIF4ENIF1	FALSE	FALSE	FALSE	FALSE	FALSE	FALSE	FALSE	FALSE	0
EIF4G2	FALSE	FALSE	FALSE	FALSE	FALSE	FALSE	FALSE	FALSE	0
EIF4G3	FALSE	FALSE	FALSE	FALSE	FALSE	FALSE	FALSE	FALSE	0
EIF4H	FALSE	FALSE	FALSE	FALSE	FALSE	FALSE	FALSE	FALSE	0
EIF5	FALSE	FALSE	FALSE	FALSE	FALSE	FALSE	FALSE	FALSE	0
EIF5A	FALSE	FALSE	FALSE	FALSE	FALSE	FALSE	FALSE	FALSE	0
EIF5A2	FALSE	FALSE	FALSE	FALSE	FALSE	FALSE	FALSE	FALSE	0
EIF5AL1	FALSE	FALSE	FALSE	FALSE	FALSE	FALSE	FALSE	FALSE	0
EIF5B	FALSE	FALSE	FALSE	FALSE	FALSE	FALSE	FALSE	FALSE	0
EIPR1	FALSE	FALSE	FALSE	FALSE	FALSE	FALSE	FALSE	FALSE	0
ELAC1	FALSE	FALSE	FALSE	FALSE	FALSE	FALSE	FALSE	FALSE	0
ELAC2	FALSE	FALSE	FALSE	FALSE	FALSE	FALSE	FALSE	FALSE	0
ELANE	FALSE	FALSE	FALSE	FALSE	FALSE	FALSE	FALSE	FALSE	0
ELAVL2	FALSE	FALSE	FALSE	FALSE	FALSE	FALSE	FALSE	FALSE	0
ELAVL3	FALSE	FALSE	FALSE	FALSE	FALSE	FALSE	FALSE	FALSE	0
ELAVL4	FALSE	FALSE	FALSE	FALSE	FALSE	FALSE	FALSE	FALSE	0
ELF1	FALSE	FALSE	FALSE	FALSE	FALSE	FALSE	FALSE	FALSE	0
ELF2	FALSE	FALSE	FALSE	FALSE	FALSE	FALSE	FALSE	FALSE	0
ELF3	FALSE	FALSE	FALSE	FALSE	FALSE	FALSE	FALSE	FALSE	0
ELF4	FALSE	FALSE	FALSE	FALSE	FALSE	FALSE	FALSE	FALSE	0
ELF5	FALSE	FALSE	FALSE	FALSE	FALSE	FALSE	FALSE	FALSE	0
ELFN1	FALSE	FALSE	FALSE	FALSE	FALSE	FALSE	FALSE	FALSE	0
ELFN2	FALSE	FALSE	FALSE	FALSE	FALSE	FALSE	FALSE	FALSE	0
ELK1	FALSE	FALSE	FALSE	FALSE	FALSE	FALSE	FALSE	FALSE	0
ELK3	FALSE	FALSE	FALSE	FALSE	FALSE	FALSE	FALSE	FALSE	0
ELK4	FALSE	FALSE	FALSE	FALSE	FALSE	FALSE	FALSE	FALSE	0
ELL	FALSE	FALSE	FALSE	FALSE	FALSE	FALSE	FALSE	FALSE	0
ELL2	FALSE	FALSE	FALSE	FALSE	FALSE	FALSE	FALSE	FALSE	0
ELL3	FALSE	FALSE	FALSE	FALSE	FALSE	FALSE	FALSE	FALSE	0
ELMO1	FALSE	FALSE	FALSE	FALSE	FALSE	FALSE	FALSE	FALSE	0
ELMO3	FALSE	FALSE	FALSE	FALSE	FALSE	FALSE	FALSE	FALSE	0
ELMOD1	FALSE	FALSE	FALSE	FALSE	FALSE	FALSE	FALSE	FALSE	0
ELMOD2	FALSE	FALSE	FALSE	FALSE	FALSE	FALSE	FALSE	FALSE	0
ELMSAN1	FALSE	FALSE	FALSE	FALSE	FALSE	FALSE	FALSE	FALSE	0
ELN	FALSE	FALSE	FALSE	FALSE	FALSE	FALSE	FALSE	FALSE	0
ELOA	FALSE	FALSE	FALSE	FALSE	FALSE	FALSE	FALSE	FALSE	0
ELOA2	FALSE	FALSE	FALSE	FALSE	FALSE	FALSE	FALSE	FALSE	0
ELOA3B	FALSE	FALSE	FALSE	FALSE	FALSE	FALSE	FALSE	FALSE	0
ELOA3D	FALSE	FALSE	FALSE	FALSE	FALSE	FALSE	FALSE	FALSE	0
ELOB	FALSE	FALSE	FALSE	FALSE	FALSE	FALSE	FALSE	FALSE	0
ELOC	FALSE	FALSE	FALSE	FALSE	FALSE	FALSE	FALSE	FALSE	0
ELOF1	FALSE	FALSE	FALSE	FALSE	FALSE	FALSE	FALSE	FALSE	0
ELOVL1	FALSE	FALSE	FALSE	FALSE	FALSE	FALSE	FALSE	FALSE	0
ELOVL2	FALSE	FALSE	FALSE	FALSE	FALSE	FALSE	FALSE	FALSE	0
ELOVL3	FALSE	FALSE	FALSE	FALSE	FALSE	FALSE	FALSE	FALSE	0
ELOVL4	FALSE	FALSE	FALSE	FALSE	FALSE	FALSE	FALSE	FALSE	0
ELOVL6	FALSE	FALSE	FALSE	FALSE	FALSE	FALSE	FALSE	FALSE	0
ELOVL7	FALSE	FALSE	FALSE	FALSE	FALSE	FALSE	FALSE	FALSE	0
ELP1	FALSE	FALSE	FALSE	FALSE	FALSE	FALSE	FALSE	FALSE	0
ELP2	FALSE	FALSE	FALSE	FALSE	FALSE	FALSE	FALSE	FALSE	0
ELP3	FALSE	FALSE	FALSE	FALSE	FALSE	FALSE	FALSE	FALSE	0
ELP4	FALSE	FALSE	FALSE	FALSE	FALSE	FALSE	FALSE	FALSE	0
ELP5	FALSE	FALSE	FALSE	FALSE	FALSE	FALSE	FALSE	FALSE	0
ELP6	FALSE	FALSE	FALSE	FALSE	FALSE	FALSE	FALSE	FALSE	0
ELSPBP1	FALSE	FALSE	FALSE	FALSE	FALSE	FALSE	FALSE	FALSE	0
EMC10	FALSE	FALSE	FALSE	FALSE	FALSE	FALSE	FALSE	FALSE	0
EMC2	FALSE	FALSE	FALSE	FALSE	FALSE	FALSE	FALSE	FALSE	0
EMC3	FALSE	FALSE	FALSE	FALSE	FALSE	FALSE	FALSE	FALSE	0
EMC4	FALSE	FALSE	FALSE	FALSE	FALSE	FALSE	FALSE	FALSE	0
EMC6	FALSE	FALSE	FALSE	FALSE	FALSE	FALSE	FALSE	FALSE	0
EMC7	FALSE	FALSE	FALSE	FALSE	FALSE	FALSE	FALSE	FALSE	0
EMC8	FALSE	FALSE	FALSE	FALSE	FALSE	FALSE	FALSE	FALSE	0
EMC9	FALSE	FALSE	FALSE	FALSE	FALSE	FALSE	FALSE	FALSE	0
EMCN	FALSE	FALSE	FALSE	FALSE	FALSE	FALSE	FALSE	FALSE	0
EME1	FALSE	FALSE	FALSE	FALSE	FALSE	FALSE	FALSE	FALSE	0
EME2	FALSE	FALSE	FALSE	FALSE	FALSE	FALSE	FALSE	FALSE	0
EMID1	FALSE	FALSE	FALSE	FALSE	FALSE	FALSE	FALSE	FALSE	0
EMILIN1	FALSE	FALSE	FALSE	FALSE	FALSE	FALSE	FALSE	FALSE	0
EMILIN2	FALSE	FALSE	FALSE	FALSE	FALSE	FALSE	FALSE	FALSE	0
EMILIN3	FALSE	FALSE	FALSE	FALSE	FALSE	FALSE	FALSE	FALSE	0
EML1	FALSE	FALSE	FALSE	FALSE	FALSE	FALSE	FALSE	FALSE	0
EML2	FALSE	FALSE	FALSE	FALSE	FALSE	FALSE	FALSE	FALSE	0
EML3	FALSE	FALSE	FALSE	FALSE	FALSE	FALSE	FALSE	FALSE	0
EML4	FALSE	FALSE	FALSE	FALSE	FALSE	FALSE	FALSE	FALSE	0
EML5	FALSE	FALSE	FALSE	FALSE	FALSE	FALSE	FALSE	FALSE	0
EML6	FALSE	FALSE	FALSE	FALSE	FALSE	FALSE	FALSE	FALSE	0
EMP2	FALSE	FALSE	FALSE	FALSE	FALSE	FALSE	FALSE	FALSE	0
EMSY	FALSE	FALSE	FALSE	FALSE	FALSE	FALSE	FALSE	FALSE	0
EMX2	FALSE	FALSE	FALSE	FALSE	FALSE	FALSE	FALSE	FALSE	0
EN1	FALSE	FALSE	FALSE	FALSE	FALSE	FALSE	FALSE	FALSE	0
EN2	FALSE	FALSE	FALSE	FALSE	FALSE	FALSE	FALSE	FALSE	0
ENAM	FALSE	FALSE	FALSE	FALSE	FALSE	FALSE	FALSE	FALSE	0
ENC1	FALSE	FALSE	FALSE	FALSE	FALSE	FALSE	FALSE	FALSE	0
ENDOG	FALSE	FALSE	FALSE	FALSE	FALSE	FALSE	FALSE	FALSE	0
ENDOV	FALSE	FALSE	FALSE	FALSE	FALSE	FALSE	FALSE	FALSE	0
ENGASE	FALSE	FALSE	FALSE	FALSE	FALSE	FALSE	FALSE	FALSE	0
ENHO	FALSE	FALSE	FALSE	FALSE	FALSE	FALSE	FALSE	FALSE	0
ENKD1	FALSE	FALSE	FALSE	FALSE	FALSE	FALSE	FALSE	FALSE	0
ENKUR	FALSE	FALSE	FALSE	FALSE	FALSE	FALSE	FALSE	FALSE	0
ENO3	FALSE	FALSE	FALSE	FALSE	FALSE	FALSE	FALSE	FALSE	0
ENOPH1	FALSE	FALSE	FALSE	FALSE	FALSE	FALSE	FALSE	FALSE	0
ENOSF1	FALSE	FALSE	FALSE	FALSE	FALSE	FALSE	FALSE	FALSE	0
ENOX1	FALSE	FALSE	FALSE	FALSE	FALSE	FALSE	FALSE	FALSE	0
ENOX2	FALSE	FALSE	FALSE	FALSE	FALSE	FALSE	FALSE	FALSE	0
ENPEP	FALSE	FALSE	FALSE	FALSE	FALSE	FALSE	FALSE	FALSE	0
ENPP1	FALSE	FALSE	FALSE	FALSE	FALSE	FALSE	FALSE	FALSE	0
ENPP2	FALSE	FALSE	FALSE	FALSE	FALSE	FALSE	FALSE	FALSE	0
ENPP3	FALSE	FALSE	FALSE	FALSE	FALSE	FALSE	FALSE	FALSE	0
ENPP4	FALSE	FALSE	FALSE	FALSE	FALSE	FALSE	FALSE	FALSE	0
ENPP5	FALSE	FALSE	FALSE	FALSE	FALSE	FALSE	FALSE	FALSE	0
ENPP6	FALSE	FALSE	FALSE	FALSE	FALSE	FALSE	FALSE	FALSE	0
ENPP7	FALSE	FALSE	FALSE	FALSE	FALSE	FALSE	FALSE	FALSE	0
ENSA	FALSE	FALSE	FALSE	FALSE	FALSE	FALSE	FALSE	FALSE	0
ENTHD1	FALSE	FALSE	FALSE	FALSE	FALSE	FALSE	FALSE	FALSE	0
ENTPD1	FALSE	FALSE	FALSE	FALSE	FALSE	FALSE	FALSE	FALSE	0
ENTPD2	FALSE	FALSE	FALSE	FALSE	FALSE	FALSE	FALSE	FALSE	0
ENTPD3	FALSE	FALSE	FALSE	FALSE	FALSE	FALSE	FALSE	FALSE	0
ENTPD4	FALSE	FALSE	FALSE	FALSE	FALSE	FALSE	FALSE	FALSE	0
ENTPD5	FALSE	FALSE	FALSE	FALSE	FALSE	FALSE	FALSE	FALSE	0
ENTPD7	FALSE	FALSE	FALSE	FALSE	FALSE	FALSE	FALSE	FALSE	0
ENTPD8	FALSE	FALSE	FALSE	FALSE	FALSE	FALSE	FALSE	FALSE	0
ENTR1	FALSE	FALSE	FALSE	FALSE	FALSE	FALSE	FALSE	FALSE	0
ENY2	FALSE	FALSE	FALSE	FALSE	FALSE	FALSE	FALSE	FALSE	0
EOGT	FALSE	FALSE	FALSE	FALSE	FALSE	FALSE	FALSE	FALSE	0
EOMES	FALSE	FALSE	FALSE	FALSE	FALSE	FALSE	FALSE	FALSE	0
EP300	FALSE	FALSE	FALSE	FALSE	FALSE	FALSE	FALSE	FALSE	0
EP400	FALSE	FALSE	FALSE	FALSE	FALSE	FALSE	FALSE	FALSE	0
EPAS1	FALSE	FALSE	FALSE	FALSE	FALSE	FALSE	FALSE	FALSE	0
EPB41	FALSE	FALSE	FALSE	FALSE	FALSE	FALSE	FALSE	FALSE	0
EPB41L1	FALSE	FALSE	FALSE	FALSE	FALSE	FALSE	FALSE	FALSE	0
EPB41L3	FALSE	FALSE	FALSE	FALSE	FALSE	FALSE	FALSE	FALSE	0
EPB41L4A	FALSE	FALSE	FALSE	FALSE	FALSE	FALSE	FALSE	FALSE	0
EPB41L4B	FALSE	FALSE	FALSE	FALSE	FALSE	FALSE	FALSE	FALSE	0
EPB41L5	FALSE	FALSE	FALSE	FALSE	FALSE	FALSE	FALSE	FALSE	0
EPB42	FALSE	FALSE	FALSE	FALSE	FALSE	FALSE	FALSE	FALSE	0
EPC1	FALSE	FALSE	FALSE	FALSE	FALSE	FALSE	FALSE	FALSE	0
EPC2	FALSE	FALSE	FALSE	FALSE	FALSE	FALSE	FALSE	FALSE	0
EPCAM	FALSE	FALSE	FALSE	FALSE	FALSE	FALSE	FALSE	FALSE	0
EPDR1	FALSE	FALSE	FALSE	FALSE	FALSE	FALSE	FALSE	FALSE	0
EPG5	FALSE	FALSE	FALSE	FALSE	FALSE	FALSE	FALSE	FALSE	0
EPGN	FALSE	FALSE	FALSE	FALSE	FALSE	FALSE	FALSE	FALSE	0
EPHA1	FALSE	FALSE	FALSE	FALSE	FALSE	FALSE	FALSE	FALSE	0
EPHA10	FALSE	FALSE	FALSE	FALSE	FALSE	FALSE	FALSE	FALSE	0
EPHA3	FALSE	FALSE	FALSE	FALSE	FALSE	FALSE	FALSE	FALSE	0
EPHA4	FALSE	FALSE	FALSE	FALSE	FALSE	FALSE	FALSE	FALSE	0
EPHA5	FALSE	FALSE	FALSE	FALSE	FALSE	FALSE	FALSE	FALSE	0
EPHA6	FALSE	FALSE	FALSE	FALSE	FALSE	FALSE	FALSE	FALSE	0
EPHA7	FALSE	FALSE	FALSE	FALSE	FALSE	FALSE	FALSE	FALSE	0
EPHA8	FALSE	FALSE	FALSE	FALSE	FALSE	FALSE	FALSE	FALSE	0
EPHB1	FALSE	FALSE	FALSE	FALSE	FALSE	FALSE	FALSE	FALSE	0
EPHB2	FALSE	FALSE	FALSE	FALSE	FALSE	FALSE	FALSE	FALSE	0
EPHB3	FALSE	FALSE	FALSE	FALSE	FALSE	FALSE	FALSE	FALSE	0
EPHB4	FALSE	FALSE	FALSE	FALSE	FALSE	FALSE	FALSE	FALSE	0
EPHB6	FALSE	FALSE	FALSE	FALSE	FALSE	FALSE	FALSE	FALSE	0
EPHX1	FALSE	FALSE	FALSE	FALSE	FALSE	FALSE	FALSE	FALSE	0
EPHX2	FALSE	FALSE	FALSE	FALSE	FALSE	FALSE	FALSE	FALSE	0
EPHX3	FALSE	FALSE	FALSE	FALSE	FALSE	FALSE	FALSE	FALSE	0
EPHX4	FALSE	FALSE	FALSE	FALSE	FALSE	FALSE	FALSE	FALSE	0
EPM2A	FALSE	FALSE	FALSE	FALSE	FALSE	FALSE	FALSE	FALSE	0
EPM2AIP1	FALSE	FALSE	FALSE	FALSE	FALSE	FALSE	FALSE	FALSE	0
EPN1	FALSE	FALSE	FALSE	FALSE	FALSE	FALSE	FALSE	FALSE	0
EPN3	FALSE	FALSE	FALSE	FALSE	FALSE	FALSE	FALSE	FALSE	0
EPO	FALSE	FALSE	FALSE	FALSE	FALSE	FALSE	FALSE	FALSE	0
EPOP	FALSE	FALSE	FALSE	FALSE	FALSE	FALSE	FALSE	FALSE	0
EPOR	FALSE	FALSE	FALSE	FALSE	FALSE	FALSE	FALSE	FALSE	0
EPPIN	FALSE	FALSE	FALSE	FALSE	FALSE	FALSE	FALSE	FALSE	0
EPRS	FALSE	FALSE	FALSE	FALSE	FALSE	FALSE	FALSE	FALSE	0
EPS15	FALSE	FALSE	FALSE	FALSE	FALSE	FALSE	FALSE	FALSE	0
EPS15L1	FALSE	FALSE	FALSE	FALSE	FALSE	FALSE	FALSE	FALSE	0
EPS8	FALSE	FALSE	FALSE	FALSE	FALSE	FALSE	FALSE	FALSE	0
EPS8L3	FALSE	FALSE	FALSE	FALSE	FALSE	FALSE	FALSE	FALSE	0
EPSTI1	FALSE	FALSE	FALSE	FALSE	FALSE	FALSE	FALSE	FALSE	0
EPX	FALSE	FALSE	FALSE	FALSE	FALSE	FALSE	FALSE	FALSE	0
EPYC	FALSE	FALSE	FALSE	FALSE	FALSE	FALSE	FALSE	FALSE	0
EQTN	FALSE	FALSE	FALSE	FALSE	FALSE	FALSE	FALSE	FALSE	0
ERAL1	FALSE	FALSE	FALSE	FALSE	FALSE	FALSE	FALSE	FALSE	0
ERAP1	FALSE	FALSE	FALSE	FALSE	FALSE	FALSE	FALSE	FALSE	0
ERAS	FALSE	FALSE	FALSE	FALSE	FALSE	FALSE	FALSE	FALSE	0
ERBB2	FALSE	FALSE	FALSE	FALSE	FALSE	FALSE	FALSE	FALSE	0
ERBB4	FALSE	FALSE	FALSE	FALSE	FALSE	FALSE	FALSE	FALSE	0
ERBIN	FALSE	FALSE	FALSE	FALSE	FALSE	FALSE	FALSE	FALSE	0
ERC2	FALSE	FALSE	FALSE	FALSE	FALSE	FALSE	FALSE	FALSE	0
ERCC1	FALSE	FALSE	FALSE	FALSE	FALSE	FALSE	FALSE	FALSE	0
ERCC2	FALSE	FALSE	FALSE	FALSE	FALSE	FALSE	FALSE	FALSE	0
ERCC3	FALSE	FALSE	FALSE	FALSE	FALSE	FALSE	FALSE	FALSE	0
ERCC4	FALSE	FALSE	FALSE	FALSE	FALSE	FALSE	FALSE	FALSE	0
ERCC5	FALSE	FALSE	FALSE	FALSE	FALSE	FALSE	FALSE	FALSE	0
ERCC6	FALSE	FALSE	FALSE	FALSE	FALSE	FALSE	FALSE	FALSE	0
ERCC6L	FALSE	FALSE	FALSE	FALSE	FALSE	FALSE	FALSE	FALSE	0
ERCC6L2	FALSE	FALSE	FALSE	FALSE	FALSE	FALSE	FALSE	FALSE	0
ERCC8	FALSE	FALSE	FALSE	FALSE	FALSE	FALSE	FALSE	FALSE	0
EREG	FALSE	FALSE	FALSE	FALSE	FALSE	FALSE	FALSE	FALSE	0
ERG	FALSE	FALSE	FALSE	FALSE	FALSE	FALSE	FALSE	FALSE	0
ERG28	FALSE	FALSE	FALSE	FALSE	FALSE	FALSE	FALSE	FALSE	0
ERGIC1	FALSE	FALSE	FALSE	FALSE	FALSE	FALSE	FALSE	FALSE	0
ERGIC2	FALSE	FALSE	FALSE	FALSE	FALSE	FALSE	FALSE	FALSE	0
ERGIC3	FALSE	FALSE	FALSE	FALSE	FALSE	FALSE	FALSE	FALSE	0
ERI1	FALSE	FALSE	FALSE	FALSE	FALSE	FALSE	FALSE	FALSE	0
ERI2	FALSE	FALSE	FALSE	FALSE	FALSE	FALSE	FALSE	FALSE	0
ERI3	FALSE	FALSE	FALSE	FALSE	FALSE	FALSE	FALSE	FALSE	0
ERICH1	FALSE	FALSE	FALSE	FALSE	FALSE	FALSE	FALSE	FALSE	0
ERICH3	FALSE	FALSE	FALSE	FALSE	FALSE	FALSE	FALSE	FALSE	0
ERICH5	FALSE	FALSE	FALSE	FALSE	FALSE	FALSE	FALSE	FALSE	0
ERICH6	FALSE	FALSE	FALSE	FALSE	FALSE	FALSE	FALSE	FALSE	0
ERICH6B	FALSE	FALSE	FALSE	FALSE	FALSE	FALSE	FALSE	FALSE	0
ERLEC1	FALSE	FALSE	FALSE	FALSE	FALSE	FALSE	FALSE	FALSE	0
ERLIN1	FALSE	FALSE	FALSE	FALSE	FALSE	FALSE	FALSE	FALSE	0
ERLIN2	FALSE	FALSE	FALSE	FALSE	FALSE	FALSE	FALSE	FALSE	0
ERMAP	FALSE	FALSE	FALSE	FALSE	FALSE	FALSE	FALSE	FALSE	0
ERMARD	FALSE	FALSE	FALSE	FALSE	FALSE	FALSE	FALSE	FALSE	0
ERMN	FALSE	FALSE	FALSE	FALSE	FALSE	FALSE	FALSE	FALSE	0
ERMP1	FALSE	FALSE	FALSE	FALSE	FALSE	FALSE	FALSE	FALSE	0
ERN1	FALSE	FALSE	FALSE	FALSE	FALSE	FALSE	FALSE	FALSE	0
ERN2	FALSE	FALSE	FALSE	FALSE	FALSE	FALSE	FALSE	FALSE	0
ERO1A	FALSE	FALSE	FALSE	FALSE	FALSE	FALSE	FALSE	FALSE	0
ERO1B	FALSE	FALSE	FALSE	FALSE	FALSE	FALSE	FALSE	FALSE	0
ERP27	FALSE	FALSE	FALSE	FALSE	FALSE	FALSE	FALSE	FALSE	0
ERP29	FALSE	FALSE	FALSE	FALSE	FALSE	FALSE	FALSE	FALSE	0
ERP44	FALSE	FALSE	FALSE	FALSE	FALSE	FALSE	FALSE	FALSE	0
ERRFI1	FALSE	FALSE	FALSE	FALSE	FALSE	FALSE	FALSE	FALSE	0
ERV3-1	FALSE	FALSE	FALSE	FALSE	FALSE	FALSE	FALSE	FALSE	0
ERVFRD-1	FALSE	FALSE	FALSE	FALSE	FALSE	FALSE	FALSE	FALSE	0
ERVV-1	FALSE	FALSE	FALSE	FALSE	FALSE	FALSE	FALSE	FALSE	0
ERVV-2	FALSE	FALSE	FALSE	FALSE	FALSE	FALSE	FALSE	FALSE	0
ERVW-1	FALSE	FALSE	FALSE	FALSE	FALSE	FALSE	FALSE	FALSE	0
ESAM	FALSE	FALSE	FALSE	FALSE	FALSE	FALSE	FALSE	FALSE	0
ESCO1	FALSE	FALSE	FALSE	FALSE	FALSE	FALSE	FALSE	FALSE	0
ESCO2	FALSE	FALSE	FALSE	FALSE	FALSE	FALSE	FALSE	FALSE	0
ESD	FALSE	FALSE	FALSE	FALSE	FALSE	FALSE	FALSE	FALSE	0
ESF1	FALSE	FALSE	FALSE	FALSE	FALSE	FALSE	FALSE	FALSE	0
ESM1	FALSE	FALSE	FALSE	FALSE	FALSE	FALSE	FALSE	FALSE	0
ESPL1	FALSE	FALSE	FALSE	FALSE	FALSE	FALSE	FALSE	FALSE	0
ESPN	FALSE	FALSE	FALSE	FALSE	FALSE	FALSE	FALSE	FALSE	0
ESPNL	FALSE	FALSE	FALSE	FALSE	FALSE	FALSE	FALSE	FALSE	0
ESR1	FALSE	FALSE	FALSE	FALSE	FALSE	FALSE	FALSE	FALSE	0
ESR2	FALSE	FALSE	FALSE	FALSE	FALSE	FALSE	FALSE	FALSE	0
ESRP1	FALSE	FALSE	FALSE	FALSE	FALSE	FALSE	FALSE	FALSE	0
ESRP2	FALSE	FALSE	FALSE	FALSE	FALSE	FALSE	FALSE	FALSE	0
ESRRA	FALSE	FALSE	FALSE	FALSE	FALSE	FALSE	FALSE	FALSE	0
ESRRB	FALSE	FALSE	FALSE	FALSE	FALSE	FALSE	FALSE	FALSE	0
ESRRG	FALSE	FALSE	FALSE	FALSE	FALSE	FALSE	FALSE	FALSE	0
ESS2	FALSE	FALSE	FALSE	FALSE	FALSE	FALSE	FALSE	FALSE	0
ESX1	FALSE	FALSE	FALSE	FALSE	FALSE	FALSE	FALSE	FALSE	0
ESYT1	FALSE	FALSE	FALSE	FALSE	FALSE	FALSE	FALSE	FALSE	0
ESYT3	FALSE	FALSE	FALSE	FALSE	FALSE	FALSE	FALSE	FALSE	0
ETAA1	FALSE	FALSE	FALSE	FALSE	FALSE	FALSE	FALSE	FALSE	0
ETF1	FALSE	FALSE	FALSE	FALSE	FALSE	FALSE	FALSE	FALSE	0
ETFB	FALSE	FALSE	FALSE	FALSE	FALSE	FALSE	FALSE	FALSE	0
ETFBKMT	FALSE	FALSE	FALSE	FALSE	FALSE	FALSE	FALSE	FALSE	0
ETFDH	FALSE	FALSE	FALSE	FALSE	FALSE	FALSE	FALSE	FALSE	0
ETFRF1	FALSE	FALSE	FALSE	FALSE	FALSE	FALSE	FALSE	FALSE	0
ETNK1	FALSE	FALSE	FALSE	FALSE	FALSE	FALSE	FALSE	FALSE	0
ETNPPL	FALSE	FALSE	FALSE	FALSE	FALSE	FALSE	FALSE	FALSE	0
ETS1	FALSE	FALSE	FALSE	FALSE	FALSE	FALSE	FALSE	FALSE	0
ETS2	FALSE	FALSE	FALSE	FALSE	FALSE	FALSE	FALSE	FALSE	0
ETV3	FALSE	FALSE	FALSE	FALSE	FALSE	FALSE	FALSE	FALSE	0
ETV3L	FALSE	FALSE	FALSE	FALSE	FALSE	FALSE	FALSE	FALSE	0
ETV6	FALSE	FALSE	FALSE	FALSE	FALSE	FALSE	FALSE	FALSE	0
ETV7	FALSE	FALSE	FALSE	FALSE	FALSE	FALSE	FALSE	FALSE	0
EVA1A	FALSE	FALSE	FALSE	FALSE	FALSE	FALSE	FALSE	FALSE	0
EVA1B	FALSE	FALSE	FALSE	FALSE	FALSE	FALSE	FALSE	FALSE	0
EVA1C	FALSE	FALSE	FALSE	FALSE	FALSE	FALSE	FALSE	FALSE	0
EVC2	FALSE	FALSE	FALSE	FALSE	FALSE	FALSE	FALSE	FALSE	0
EVI2A	FALSE	FALSE	FALSE	FALSE	FALSE	FALSE	FALSE	FALSE	0
EVI2B	FALSE	FALSE	FALSE	FALSE	FALSE	FALSE	FALSE	FALSE	0
EVI5	FALSE	FALSE	FALSE	FALSE	FALSE	FALSE	FALSE	FALSE	0
EVI5L	FALSE	FALSE	FALSE	FALSE	FALSE	FALSE	FALSE	FALSE	0
EVL	FALSE	FALSE	FALSE	FALSE	FALSE	FALSE	FALSE	FALSE	0
EVPL	FALSE	FALSE	FALSE	FALSE	FALSE	FALSE	FALSE	FALSE	0
EVPLL	FALSE	FALSE	FALSE	FALSE	FALSE	FALSE	FALSE	FALSE	0
EVX1	FALSE	FALSE	FALSE	FALSE	FALSE	FALSE	FALSE	FALSE	0
EVX2	FALSE	FALSE	FALSE	FALSE	FALSE	FALSE	FALSE	FALSE	0
EXD1	FALSE	FALSE	FALSE	FALSE	FALSE	FALSE	FALSE	FALSE	0
EXD2	FALSE	FALSE	FALSE	FALSE	FALSE	FALSE	FALSE	FALSE	0
EXD3	FALSE	FALSE	FALSE	FALSE	FALSE	FALSE	FALSE	FALSE	0
EXO1	FALSE	FALSE	FALSE	FALSE	FALSE	FALSE	FALSE	FALSE	0
EXO5	FALSE	FALSE	FALSE	FALSE	FALSE	FALSE	FALSE	FALSE	0
EXOC1	FALSE	FALSE	FALSE	FALSE	FALSE	FALSE	FALSE	FALSE	0
EXOC2	FALSE	FALSE	FALSE	FALSE	FALSE	FALSE	FALSE	FALSE	0
EXOC3	FALSE	FALSE	FALSE	FALSE	FALSE	FALSE	FALSE	FALSE	0
EXOC3L1	FALSE	FALSE	FALSE	FALSE	FALSE	FALSE	FALSE	FALSE	0
EXOC3L4	FALSE	FALSE	FALSE	FALSE	FALSE	FALSE	FALSE	FALSE	0
EXOC4	FALSE	FALSE	FALSE	FALSE	FALSE	FALSE	FALSE	FALSE	0
EXOC5	FALSE	FALSE	FALSE	FALSE	FALSE	FALSE	FALSE	FALSE	0
EXOC6	FALSE	FALSE	FALSE	FALSE	FALSE	FALSE	FALSE	FALSE	0
EXOC6B	FALSE	FALSE	FALSE	FALSE	FALSE	FALSE	FALSE	FALSE	0
EXOC7	FALSE	FALSE	FALSE	FALSE	FALSE	FALSE	FALSE	FALSE	0
EXOC8	FALSE	FALSE	FALSE	FALSE	FALSE	FALSE	FALSE	FALSE	0
EXOG	FALSE	FALSE	FALSE	FALSE	FALSE	FALSE	FALSE	FALSE	0
EXOSC1	FALSE	FALSE	FALSE	FALSE	FALSE	FALSE	FALSE	FALSE	0
EXOSC10	FALSE	FALSE	FALSE	FALSE	FALSE	FALSE	FALSE	FALSE	0
EXOSC2	FALSE	FALSE	FALSE	FALSE	FALSE	FALSE	FALSE	FALSE	0
EXOSC3	FALSE	FALSE	FALSE	FALSE	FALSE	FALSE	FALSE	FALSE	0
EXOSC4	FALSE	FALSE	FALSE	FALSE	FALSE	FALSE	FALSE	FALSE	0
EXOSC5	FALSE	FALSE	FALSE	FALSE	FALSE	FALSE	FALSE	FALSE	0
EXOSC6	FALSE	FALSE	FALSE	FALSE	FALSE	FALSE	FALSE	FALSE	0
EXOSC8	FALSE	FALSE	FALSE	FALSE	FALSE	FALSE	FALSE	FALSE	0
EXOSC9	FALSE	FALSE	FALSE	FALSE	FALSE	FALSE	FALSE	FALSE	0
EXPH5	FALSE	FALSE	FALSE	FALSE	FALSE	FALSE	FALSE	FALSE	0
EXT1	FALSE	FALSE	FALSE	FALSE	FALSE	FALSE	FALSE	FALSE	0
EXT2	FALSE	FALSE	FALSE	FALSE	FALSE	FALSE	FALSE	FALSE	0
EXTL1	FALSE	FALSE	FALSE	FALSE	FALSE	FALSE	FALSE	FALSE	0
EXTL2	FALSE	FALSE	FALSE	FALSE	FALSE	FALSE	FALSE	FALSE	0
EXTL3	FALSE	FALSE	FALSE	FALSE	FALSE	FALSE	FALSE	FALSE	0
EYA1	FALSE	FALSE	FALSE	FALSE	FALSE	FALSE	FALSE	FALSE	0
EYA3	FALSE	FALSE	FALSE	FALSE	FALSE	FALSE	FALSE	FALSE	0
EYA4	FALSE	FALSE	FALSE	FALSE	FALSE	FALSE	FALSE	FALSE	0
EYS	FALSE	FALSE	FALSE	FALSE	FALSE	FALSE	FALSE	FALSE	0
EZH1	FALSE	FALSE	FALSE	FALSE	FALSE	FALSE	FALSE	FALSE	0
EZH2	FALSE	FALSE	FALSE	FALSE	FALSE	FALSE	FALSE	FALSE	0
EZR	FALSE	FALSE	FALSE	FALSE	FALSE	FALSE	FALSE	FALSE	0
F10	FALSE	FALSE	FALSE	FALSE	FALSE	FALSE	FALSE	FALSE	0
F11	FALSE	FALSE	FALSE	FALSE	FALSE	FALSE	FALSE	FALSE	0
F11R	FALSE	FALSE	FALSE	FALSE	FALSE	FALSE	FALSE	FALSE	0
F13A1	FALSE	FALSE	FALSE	FALSE	FALSE	FALSE	FALSE	FALSE	0
F13B	FALSE	FALSE	FALSE	FALSE	FALSE	FALSE	FALSE	FALSE	0
F2	FALSE	FALSE	FALSE	FALSE	FALSE	FALSE	FALSE	FALSE	0
F2RL2	FALSE	FALSE	FALSE	FALSE	FALSE	FALSE	FALSE	FALSE	0
F2RL3	FALSE	FALSE	FALSE	FALSE	FALSE	FALSE	FALSE	FALSE	0
F3	FALSE	FALSE	FALSE	FALSE	FALSE	FALSE	FALSE	FALSE	0
F5	FALSE	FALSE	FALSE	FALSE	FALSE	FALSE	FALSE	FALSE	0
F7	FALSE	FALSE	FALSE	FALSE	FALSE	FALSE	FALSE	FALSE	0
F8	FALSE	FALSE	FALSE	FALSE	FALSE	FALSE	FALSE	FALSE	0
F8A1	FALSE	FALSE	FALSE	FALSE	FALSE	FALSE	FALSE	FALSE	0
F9	FALSE	FALSE	FALSE	FALSE	FALSE	FALSE	FALSE	FALSE	0
FA2H	FALSE	FALSE	FALSE	FALSE	FALSE	FALSE	FALSE	FALSE	0
FAAH	FALSE	FALSE	FALSE	FALSE	FALSE	FALSE	FALSE	FALSE	0
FAAH2	FALSE	FALSE	FALSE	FALSE	FALSE	FALSE	FALSE	FALSE	0
FAAP100	FALSE	FALSE	FALSE	FALSE	FALSE	FALSE	FALSE	FALSE	0
FAAP20	FALSE	FALSE	FALSE	FALSE	FALSE	FALSE	FALSE	FALSE	0
FAAP24	FALSE	FALSE	FALSE	FALSE	FALSE	FALSE	FALSE	FALSE	0
FABP1	FALSE	FALSE	FALSE	FALSE	FALSE	FALSE	FALSE	FALSE	0
FABP12	FALSE	FALSE	FALSE	FALSE	FALSE	FALSE	FALSE	FALSE	0
FABP2	FALSE	FALSE	FALSE	FALSE	FALSE	FALSE	FALSE	FALSE	0
FABP3	FALSE	FALSE	FALSE	FALSE	FALSE	FALSE	FALSE	FALSE	0
FABP4	FALSE	FALSE	FALSE	FALSE	FALSE	FALSE	FALSE	FALSE	0
FABP5	FALSE	FALSE	FALSE	FALSE	FALSE	FALSE	FALSE	FALSE	0
FABP6	FALSE	FALSE	FALSE	FALSE	FALSE	FALSE	FALSE	FALSE	0
FABP7	FALSE	FALSE	FALSE	FALSE	FALSE	FALSE	FALSE	FALSE	0
FADD	FALSE	FALSE	FALSE	FALSE	FALSE	FALSE	FALSE	FALSE	0
FADS1	FALSE	FALSE	FALSE	FALSE	FALSE	FALSE	FALSE	FALSE	0
FADS2	FALSE	FALSE	FALSE	FALSE	FALSE	FALSE	FALSE	FALSE	0
FADS3	FALSE	FALSE	FALSE	FALSE	FALSE	FALSE	FALSE	FALSE	0
FADS6	FALSE	FALSE	FALSE	FALSE	FALSE	FALSE	FALSE	FALSE	0
FAF1	FALSE	FALSE	FALSE	FALSE	FALSE	FALSE	FALSE	FALSE	0
FAF2	FALSE	FALSE	FALSE	FALSE	FALSE	FALSE	FALSE	FALSE	0
FAH	FALSE	FALSE	FALSE	FALSE	FALSE	FALSE	FALSE	FALSE	0
FAHD1	FALSE	FALSE	FALSE	FALSE	FALSE	FALSE	FALSE	FALSE	0
FAHD2B	FALSE	FALSE	FALSE	FALSE	FALSE	FALSE	FALSE	FALSE	0
FAIM2	FALSE	FALSE	FALSE	FALSE	FALSE	FALSE	FALSE	FALSE	0
FAM102B	FALSE	FALSE	FALSE	FALSE	FALSE	FALSE	FALSE	FALSE	0
FAM104A	FALSE	FALSE	FALSE	FALSE	FALSE	FALSE	FALSE	FALSE	0
FAM104B	FALSE	FALSE	FALSE	FALSE	FALSE	FALSE	FALSE	FALSE	0
FAM107B	FALSE	FALSE	FALSE	FALSE	FALSE	FALSE	FALSE	FALSE	0
FAM110A	FALSE	FALSE	FALSE	FALSE	FALSE	FALSE	FALSE	FALSE	0
FAM110B	FALSE	FALSE	FALSE	FALSE	FALSE	FALSE	FALSE	FALSE	0
FAM110C	FALSE	FALSE	FALSE	FALSE	FALSE	FALSE	FALSE	FALSE	0
FAM110D	FALSE	FALSE	FALSE	FALSE	FALSE	FALSE	FALSE	FALSE	0
FAM111A	FALSE	FALSE	FALSE	FALSE	FALSE	FALSE	FALSE	FALSE	0
FAM114A1	FALSE	FALSE	FALSE	FALSE	FALSE	FALSE	FALSE	FALSE	0
FAM114A2	FALSE	FALSE	FALSE	FALSE	FALSE	FALSE	FALSE	FALSE	0
FAM117A	FALSE	FALSE	FALSE	FALSE	FALSE	FALSE	FALSE	FALSE	0
FAM117B	FALSE	FALSE	FALSE	FALSE	FALSE	FALSE	FALSE	FALSE	0
FAM118A	FALSE	FALSE	FALSE	FALSE	FALSE	FALSE	FALSE	FALSE	0
FAM118B	FALSE	FALSE	FALSE	FALSE	FALSE	FALSE	FALSE	FALSE	0
FAM120AOS	FALSE	FALSE	FALSE	FALSE	FALSE	FALSE	FALSE	FALSE	0
FAM120B	FALSE	FALSE	FALSE	FALSE	FALSE	FALSE	FALSE	FALSE	0
FAM120C	FALSE	FALSE	FALSE	FALSE	FALSE	FALSE	FALSE	FALSE	0
FAM122A	FALSE	FALSE	FALSE	FALSE	FALSE	FALSE	FALSE	FALSE	0
FAM122B	FALSE	FALSE	FALSE	FALSE	FALSE	FALSE	FALSE	FALSE	0
FAM122C	FALSE	FALSE	FALSE	FALSE	FALSE	FALSE	FALSE	FALSE	0
FAM124A	FALSE	FALSE	FALSE	FALSE	FALSE	FALSE	FALSE	FALSE	0
FAM124B	FALSE	FALSE	FALSE	FALSE	FALSE	FALSE	FALSE	FALSE	0
FAM126B	FALSE	FALSE	FALSE	FALSE	FALSE	FALSE	FALSE	FALSE	0
FAM129A	FALSE	FALSE	FALSE	FALSE	FALSE	FALSE	FALSE	FALSE	0
FAM129C	FALSE	FALSE	FALSE	FALSE	FALSE	FALSE	FALSE	FALSE	0
FAM131B	FALSE	FALSE	FALSE	FALSE	FALSE	FALSE	FALSE	FALSE	0
FAM131C	FALSE	FALSE	FALSE	FALSE	FALSE	FALSE	FALSE	FALSE	0
FAM133A	FALSE	FALSE	FALSE	FALSE	FALSE	FALSE	FALSE	FALSE	0
FAM133B	FALSE	FALSE	FALSE	FALSE	FALSE	FALSE	FALSE	FALSE	0
FAM135A	FALSE	FALSE	FALSE	FALSE	FALSE	FALSE	FALSE	FALSE	0
FAM135B	FALSE	FALSE	FALSE	FALSE	FALSE	FALSE	FALSE	FALSE	0
FAM136A	FALSE	FALSE	FALSE	FALSE	FALSE	FALSE	FALSE	FALSE	0
FAM13A	FALSE	FALSE	FALSE	FALSE	FALSE	FALSE	FALSE	FALSE	0
FAM13B	FALSE	FALSE	FALSE	FALSE	FALSE	FALSE	FALSE	FALSE	0
FAM13C	FALSE	FALSE	FALSE	FALSE	FALSE	FALSE	FALSE	FALSE	0
FAM149A	FALSE	FALSE	FALSE	FALSE	FALSE	FALSE	FALSE	FALSE	0
FAM149B1	FALSE	FALSE	FALSE	FALSE	FALSE	FALSE	FALSE	FALSE	0
FAM151A	FALSE	FALSE	FALSE	FALSE	FALSE	FALSE	FALSE	FALSE	0
FAM151B	FALSE	FALSE	FALSE	FALSE	FALSE	FALSE	FALSE	FALSE	0
FAM153A	FALSE	FALSE	FALSE	FALSE	FALSE	FALSE	FALSE	FALSE	0
FAM153B	FALSE	FALSE	FALSE	FALSE	FALSE	FALSE	FALSE	FALSE	0
FAM153C	FALSE	FALSE	FALSE	FALSE	FALSE	FALSE	FALSE	FALSE	0
FAM155A	FALSE	FALSE	FALSE	FALSE	FALSE	FALSE	FALSE	FALSE	0
FAM155B	FALSE	FALSE	FALSE	FALSE	FALSE	FALSE	FALSE	FALSE	0
FAM156B	FALSE	FALSE	FALSE	FALSE	FALSE	FALSE	FALSE	FALSE	0
FAM160A1	FALSE	FALSE	FALSE	FALSE	FALSE	FALSE	FALSE	FALSE	0
FAM160A2	FALSE	FALSE	FALSE	FALSE	FALSE	FALSE	FALSE	FALSE	0
FAM160B1	FALSE	FALSE	FALSE	FALSE	FALSE	FALSE	FALSE	FALSE	0
FAM160B2	FALSE	FALSE	FALSE	FALSE	FALSE	FALSE	FALSE	FALSE	0
FAM161A	FALSE	FALSE	FALSE	FALSE	FALSE	FALSE	FALSE	FALSE	0
FAM162A	FALSE	FALSE	FALSE	FALSE	FALSE	FALSE	FALSE	FALSE	0
FAM162B	FALSE	FALSE	FALSE	FALSE	FALSE	FALSE	FALSE	FALSE	0
FAM163A	FALSE	FALSE	FALSE	FALSE	FALSE	FALSE	FALSE	FALSE	0
FAM163B	FALSE	FALSE	FALSE	FALSE	FALSE	FALSE	FALSE	FALSE	0
FAM166A	FALSE	FALSE	FALSE	FALSE	FALSE	FALSE	FALSE	FALSE	0
FAM166B	FALSE	FALSE	FALSE	FALSE	FALSE	FALSE	FALSE	FALSE	0
FAM167A	FALSE	FALSE	FALSE	FALSE	FALSE	FALSE	FALSE	FALSE	0
FAM167B	FALSE	FALSE	FALSE	FALSE	FALSE	FALSE	FALSE	FALSE	0
FAM168A	FALSE	FALSE	FALSE	FALSE	FALSE	FALSE	FALSE	FALSE	0
FAM168B	FALSE	FALSE	FALSE	FALSE	FALSE	FALSE	FALSE	FALSE	0
FAM169B	FALSE	FALSE	FALSE	FALSE	FALSE	FALSE	FALSE	FALSE	0
FAM170A	FALSE	FALSE	FALSE	FALSE	FALSE	FALSE	FALSE	FALSE	0
FAM170B	FALSE	FALSE	FALSE	FALSE	FALSE	FALSE	FALSE	FALSE	0
FAM171A1	FALSE	FALSE	FALSE	FALSE	FALSE	FALSE	FALSE	FALSE	0
FAM171A2	FALSE	FALSE	FALSE	FALSE	FALSE	FALSE	FALSE	FALSE	0
FAM171B	FALSE	FALSE	FALSE	FALSE	FALSE	FALSE	FALSE	FALSE	0
FAM172A	FALSE	FALSE	FALSE	FALSE	FALSE	FALSE	FALSE	FALSE	0
FAM173A	FALSE	FALSE	FALSE	FALSE	FALSE	FALSE	FALSE	FALSE	0
FAM173B	FALSE	FALSE	FALSE	FALSE	FALSE	FALSE	FALSE	FALSE	0
FAM174A	FALSE	FALSE	FALSE	FALSE	FALSE	FALSE	FALSE	FALSE	0
FAM177A1	FALSE	FALSE	FALSE	FALSE	FALSE	FALSE	FALSE	FALSE	0
FAM177B	FALSE	FALSE	FALSE	FALSE	FALSE	FALSE	FALSE	FALSE	0
FAM178B	FALSE	FALSE	FALSE	FALSE	FALSE	FALSE	FALSE	FALSE	0
FAM180A	FALSE	FALSE	FALSE	FALSE	FALSE	FALSE	FALSE	FALSE	0
FAM181A	FALSE	FALSE	FALSE	FALSE	FALSE	FALSE	FALSE	FALSE	0
FAM181B	FALSE	FALSE	FALSE	FALSE	FALSE	FALSE	FALSE	FALSE	0
FAM183A	FALSE	FALSE	FALSE	FALSE	FALSE	FALSE	FALSE	FALSE	0
FAM184A	FALSE	FALSE	FALSE	FALSE	FALSE	FALSE	FALSE	FALSE	0
FAM184B	FALSE	FALSE	FALSE	FALSE	FALSE	FALSE	FALSE	FALSE	0
FAM185A	FALSE	FALSE	FALSE	FALSE	FALSE	FALSE	FALSE	FALSE	0
FAM186A	FALSE	FALSE	FALSE	FALSE	FALSE	FALSE	FALSE	FALSE	0
FAM186B	FALSE	FALSE	FALSE	FALSE	FALSE	FALSE	FALSE	FALSE	0
FAM187B	FALSE	FALSE	FALSE	FALSE	FALSE	FALSE	FALSE	FALSE	0
FAM189A1	FALSE	FALSE	FALSE	FALSE	FALSE	FALSE	FALSE	FALSE	0
FAM189A2	FALSE	FALSE	FALSE	FALSE	FALSE	FALSE	FALSE	FALSE	0
FAM189B	FALSE	FALSE	FALSE	FALSE	FALSE	FALSE	FALSE	FALSE	0
FAM192A	FALSE	FALSE	FALSE	FALSE	FALSE	FALSE	FALSE	FALSE	0
FAM193A	FALSE	FALSE	FALSE	FALSE	FALSE	FALSE	FALSE	FALSE	0
FAM193B	FALSE	FALSE	FALSE	FALSE	FALSE	FALSE	FALSE	FALSE	0
FAM198A	FALSE	FALSE	FALSE	FALSE	FALSE	FALSE	FALSE	FALSE	0
FAM198B	FALSE	FALSE	FALSE	FALSE	FALSE	FALSE	FALSE	FALSE	0
FAM199X	FALSE	FALSE	FALSE	FALSE	FALSE	FALSE	FALSE	FALSE	0
FAM19A1	FALSE	FALSE	FALSE	FALSE	FALSE	FALSE	FALSE	FALSE	0
FAM19A2	FALSE	FALSE	FALSE	FALSE	FALSE	FALSE	FALSE	FALSE	0
FAM19A3	FALSE	FALSE	FALSE	FALSE	FALSE	FALSE	FALSE	FALSE	0
FAM19A4	FALSE	FALSE	FALSE	FALSE	FALSE	FALSE	FALSE	FALSE	0
FAM19A5	FALSE	FALSE	FALSE	FALSE	FALSE	FALSE	FALSE	FALSE	0
FAM200A	FALSE	FALSE	FALSE	FALSE	FALSE	FALSE	FALSE	FALSE	0
FAM204A	FALSE	FALSE	FALSE	FALSE	FALSE	FALSE	FALSE	FALSE	0
FAM205A	FALSE	FALSE	FALSE	FALSE	FALSE	FALSE	FALSE	FALSE	0
FAM206A	FALSE	FALSE	FALSE	FALSE	FALSE	FALSE	FALSE	FALSE	0
FAM208A	FALSE	FALSE	FALSE	FALSE	FALSE	FALSE	FALSE	FALSE	0
FAM208B	FALSE	FALSE	FALSE	FALSE	FALSE	FALSE	FALSE	FALSE	0
FAM209A	FALSE	FALSE	FALSE	FALSE	FALSE	FALSE	FALSE	FALSE	0
FAM209B	FALSE	FALSE	FALSE	FALSE	FALSE	FALSE	FALSE	FALSE	0
FAM20B	FALSE	FALSE	FALSE	FALSE	FALSE	FALSE	FALSE	FALSE	0
FAM210A	FALSE	FALSE	FALSE	FALSE	FALSE	FALSE	FALSE	FALSE	0
FAM210B	FALSE	FALSE	FALSE	FALSE	FALSE	FALSE	FALSE	FALSE	0
FAM213A	FALSE	FALSE	FALSE	FALSE	FALSE	FALSE	FALSE	FALSE	0
FAM214A	FALSE	FALSE	FALSE	FALSE	FALSE	FALSE	FALSE	FALSE	0
FAM214B	FALSE	FALSE	FALSE	FALSE	FALSE	FALSE	FALSE	FALSE	0
FAM216A	FALSE	FALSE	FALSE	FALSE	FALSE	FALSE	FALSE	FALSE	0
FAM216B	FALSE	FALSE	FALSE	FALSE	FALSE	FALSE	FALSE	FALSE	0
FAM217A	FALSE	FALSE	FALSE	FALSE	FALSE	FALSE	FALSE	FALSE	0
FAM217B	FALSE	FALSE	FALSE	FALSE	FALSE	FALSE	FALSE	FALSE	0
FAM218A	FALSE	FALSE	FALSE	FALSE	FALSE	FALSE	FALSE	FALSE	0
FAM220A	FALSE	FALSE	FALSE	FALSE	FALSE	FALSE	FALSE	FALSE	0
FAM221A	FALSE	FALSE	FALSE	FALSE	FALSE	FALSE	FALSE	FALSE	0
FAM221B	FALSE	FALSE	FALSE	FALSE	FALSE	FALSE	FALSE	FALSE	0
FAM222A	FALSE	FALSE	FALSE	FALSE	FALSE	FALSE	FALSE	FALSE	0
FAM222B	FALSE	FALSE	FALSE	FALSE	FALSE	FALSE	FALSE	FALSE	0
FAM227B	FALSE	FALSE	FALSE	FALSE	FALSE	FALSE	FALSE	FALSE	0
FAM228A	FALSE	FALSE	FALSE	FALSE	FALSE	FALSE	FALSE	FALSE	0
FAM229A	FALSE	FALSE	FALSE	FALSE	FALSE	FALSE	FALSE	FALSE	0
FAM229B	FALSE	FALSE	FALSE	FALSE	FALSE	FALSE	FALSE	FALSE	0
FAM234A	FALSE	FALSE	FALSE	FALSE	FALSE	FALSE	FALSE	FALSE	0
FAM234B	FALSE	FALSE	FALSE	FALSE	FALSE	FALSE	FALSE	FALSE	0
FAM241A	FALSE	FALSE	FALSE	FALSE	FALSE	FALSE	FALSE	FALSE	0
FAM241B	FALSE	FALSE	FALSE	FALSE	FALSE	FALSE	FALSE	FALSE	0
FAM243A	FALSE	FALSE	FALSE	FALSE	FALSE	FALSE	FALSE	FALSE	0
FAM24A	FALSE	FALSE	FALSE	FALSE	FALSE	FALSE	FALSE	FALSE	0
FAM24B	FALSE	FALSE	FALSE	FALSE	FALSE	FALSE	FALSE	FALSE	0
FAM25A	FALSE	FALSE	FALSE	FALSE	FALSE	FALSE	FALSE	FALSE	0
FAM25G	FALSE	FALSE	FALSE	FALSE	FALSE	FALSE	FALSE	FALSE	0
FAM32A	FALSE	FALSE	FALSE	FALSE	FALSE	FALSE	FALSE	FALSE	0
FAM3A	FALSE	FALSE	FALSE	FALSE	FALSE	FALSE	FALSE	FALSE	0
FAM3B	FALSE	FALSE	FALSE	FALSE	FALSE	FALSE	FALSE	FALSE	0
FAM3C	FALSE	FALSE	FALSE	FALSE	FALSE	FALSE	FALSE	FALSE	0
FAM3D	FALSE	FALSE	FALSE	FALSE	FALSE	FALSE	FALSE	FALSE	0
FAM43A	FALSE	FALSE	FALSE	FALSE	FALSE	FALSE	FALSE	FALSE	0
FAM43B	FALSE	FALSE	FALSE	FALSE	FALSE	FALSE	FALSE	FALSE	0
FAM45A	FALSE	FALSE	FALSE	FALSE	FALSE	FALSE	FALSE	FALSE	0
FAM47A	FALSE	FALSE	FALSE	FALSE	FALSE	FALSE	FALSE	FALSE	0
FAM47B	FALSE	FALSE	FALSE	FALSE	FALSE	FALSE	FALSE	FALSE	0
FAM47C	FALSE	FALSE	FALSE	FALSE	FALSE	FALSE	FALSE	FALSE	0
FAM47E	FALSE	FALSE	FALSE	FALSE	FALSE	FALSE	FALSE	FALSE	0
FAM49A	FALSE	FALSE	FALSE	FALSE	FALSE	FALSE	FALSE	FALSE	0
FAM49B	FALSE	FALSE	FALSE	FALSE	FALSE	FALSE	FALSE	FALSE	0
FAM50A	FALSE	FALSE	FALSE	FALSE	FALSE	FALSE	FALSE	FALSE	0
FAM50B	FALSE	FALSE	FALSE	FALSE	FALSE	FALSE	FALSE	FALSE	0
FAM53A	FALSE	FALSE	FALSE	FALSE	FALSE	FALSE	FALSE	FALSE	0
FAM53B	FALSE	FALSE	FALSE	FALSE	FALSE	FALSE	FALSE	FALSE	0
FAM53C	FALSE	FALSE	FALSE	FALSE	FALSE	FALSE	FALSE	FALSE	0
FAM57A	FALSE	FALSE	FALSE	FALSE	FALSE	FALSE	FALSE	FALSE	0
FAM57B	FALSE	FALSE	FALSE	FALSE	FALSE	FALSE	FALSE	FALSE	0
FAM69A	FALSE	FALSE	FALSE	FALSE	FALSE	FALSE	FALSE	FALSE	0
FAM69B	FALSE	FALSE	FALSE	FALSE	FALSE	FALSE	FALSE	FALSE	0
FAM69C	FALSE	FALSE	FALSE	FALSE	FALSE	FALSE	FALSE	FALSE	0
FAM71A	FALSE	FALSE	FALSE	FALSE	FALSE	FALSE	FALSE	FALSE	0
FAM71B	FALSE	FALSE	FALSE	FALSE	FALSE	FALSE	FALSE	FALSE	0
FAM71C	FALSE	FALSE	FALSE	FALSE	FALSE	FALSE	FALSE	FALSE	0
FAM71D	FALSE	FALSE	FALSE	FALSE	FALSE	FALSE	FALSE	FALSE	0
FAM71E1	FALSE	FALSE	FALSE	FALSE	FALSE	FALSE	FALSE	FALSE	0
FAM71F1	FALSE	FALSE	FALSE	FALSE	FALSE	FALSE	FALSE	FALSE	0
FAM71F2	FALSE	FALSE	FALSE	FALSE	FALSE	FALSE	FALSE	FALSE	0
FAM72D	FALSE	FALSE	FALSE	FALSE	FALSE	FALSE	FALSE	FALSE	0
FAM76A	FALSE	FALSE	FALSE	FALSE	FALSE	FALSE	FALSE	FALSE	0
FAM76B	FALSE	FALSE	FALSE	FALSE	FALSE	FALSE	FALSE	FALSE	0
FAM78A	FALSE	FALSE	FALSE	FALSE	FALSE	FALSE	FALSE	FALSE	0
FAM78B	FALSE	FALSE	FALSE	FALSE	FALSE	FALSE	FALSE	FALSE	0
FAM81A	FALSE	FALSE	FALSE	FALSE	FALSE	FALSE	FALSE	FALSE	0
FAM81B	FALSE	FALSE	FALSE	FALSE	FALSE	FALSE	FALSE	FALSE	0
FAM83A	FALSE	FALSE	FALSE	FALSE	FALSE	FALSE	FALSE	FALSE	0
FAM83B	FALSE	FALSE	FALSE	FALSE	FALSE	FALSE	FALSE	FALSE	0
FAM83C	FALSE	FALSE	FALSE	FALSE	FALSE	FALSE	FALSE	FALSE	0
FAM83E	FALSE	FALSE	FALSE	FALSE	FALSE	FALSE	FALSE	FALSE	0
FAM83F	FALSE	FALSE	FALSE	FALSE	FALSE	FALSE	FALSE	FALSE	0
FAM83G	FALSE	FALSE	FALSE	FALSE	FALSE	FALSE	FALSE	FALSE	0
FAM83H	FALSE	FALSE	FALSE	FALSE	FALSE	FALSE	FALSE	FALSE	0
FAM84A	FALSE	FALSE	FALSE	FALSE	FALSE	FALSE	FALSE	FALSE	0
FAM84B	FALSE	FALSE	FALSE	FALSE	FALSE	FALSE	FALSE	FALSE	0
FAM86B1	FALSE	FALSE	FALSE	FALSE	FALSE	FALSE	FALSE	FALSE	0
FAM86B2	FALSE	FALSE	FALSE	FALSE	FALSE	FALSE	FALSE	FALSE	0
FAM86C1	FALSE	FALSE	FALSE	FALSE	FALSE	FALSE	FALSE	FALSE	0
FAM89B	FALSE	FALSE	FALSE	FALSE	FALSE	FALSE	FALSE	FALSE	0
FAM8A1	FALSE	FALSE	FALSE	FALSE	FALSE	FALSE	FALSE	FALSE	0
FAM90A26	FALSE	FALSE	FALSE	FALSE	FALSE	FALSE	FALSE	FALSE	0
FAM91A1	FALSE	FALSE	FALSE	FALSE	FALSE	FALSE	FALSE	FALSE	0
FAM92A	FALSE	FALSE	FALSE	FALSE	FALSE	FALSE	FALSE	FALSE	0
FAM92B	FALSE	FALSE	FALSE	FALSE	FALSE	FALSE	FALSE	FALSE	0
FAM98B	FALSE	FALSE	FALSE	FALSE	FALSE	FALSE	FALSE	FALSE	0
FAM98C	FALSE	FALSE	FALSE	FALSE	FALSE	FALSE	FALSE	FALSE	0
FAM9A	FALSE	FALSE	FALSE	FALSE	FALSE	FALSE	FALSE	FALSE	0
FAM9B	FALSE	FALSE	FALSE	FALSE	FALSE	FALSE	FALSE	FALSE	0
FAM9C	FALSE	FALSE	FALSE	FALSE	FALSE	FALSE	FALSE	FALSE	0
FAN1	FALSE	FALSE	FALSE	FALSE	FALSE	FALSE	FALSE	FALSE	0
FANCB	FALSE	FALSE	FALSE	FALSE	FALSE	FALSE	FALSE	FALSE	0
FANCC	FALSE	FALSE	FALSE	FALSE	FALSE	FALSE	FALSE	FALSE	0
FANCD2	FALSE	FALSE	FALSE	FALSE	FALSE	FALSE	FALSE	FALSE	0
FANCD2OS	FALSE	FALSE	FALSE	FALSE	FALSE	FALSE	FALSE	FALSE	0
FANCE	FALSE	FALSE	FALSE	FALSE	FALSE	FALSE	FALSE	FALSE	0
FANCI	FALSE	FALSE	FALSE	FALSE	FALSE	FALSE	FALSE	FALSE	0
FANCL	FALSE	FALSE	FALSE	FALSE	FALSE	FALSE	FALSE	FALSE	0
FANCM	FALSE	FALSE	FALSE	FALSE	FALSE	FALSE	FALSE	FALSE	0
FANK1	FALSE	FALSE	FALSE	FALSE	FALSE	FALSE	FALSE	FALSE	0
FAP	FALSE	FALSE	FALSE	FALSE	FALSE	FALSE	FALSE	FALSE	0
FAR1	FALSE	FALSE	FALSE	FALSE	FALSE	FALSE	FALSE	FALSE	0
FAR2	FALSE	FALSE	FALSE	FALSE	FALSE	FALSE	FALSE	FALSE	0
FARP1	FALSE	FALSE	FALSE	FALSE	FALSE	FALSE	FALSE	FALSE	0
FARP2	FALSE	FALSE	FALSE	FALSE	FALSE	FALSE	FALSE	FALSE	0
FARS2	FALSE	FALSE	FALSE	FALSE	FALSE	FALSE	FALSE	FALSE	0
FARSA	FALSE	FALSE	FALSE	FALSE	FALSE	FALSE	FALSE	FALSE	0
FARSB	FALSE	FALSE	FALSE	FALSE	FALSE	FALSE	FALSE	FALSE	0
FAS	FALSE	FALSE	FALSE	FALSE	FALSE	FALSE	FALSE	FALSE	0
FASLG	FALSE	FALSE	FALSE	FALSE	FALSE	FALSE	FALSE	FALSE	0
FASN	FALSE	FALSE	FALSE	FALSE	FALSE	FALSE	FALSE	FALSE	0
FASTK	FALSE	FALSE	FALSE	FALSE	FALSE	FALSE	FALSE	FALSE	0
FASTKD1	FALSE	FALSE	FALSE	FALSE	FALSE	FALSE	FALSE	FALSE	0
FASTKD2	FALSE	FALSE	FALSE	FALSE	FALSE	FALSE	FALSE	FALSE	0
FASTKD3	FALSE	FALSE	FALSE	FALSE	FALSE	FALSE	FALSE	FALSE	0
FASTKD5	FALSE	FALSE	FALSE	FALSE	FALSE	FALSE	FALSE	FALSE	0
FAT1	FALSE	FALSE	FALSE	FALSE	FALSE	FALSE	FALSE	FALSE	0
FAT2	FALSE	FALSE	FALSE	FALSE	FALSE	FALSE	FALSE	FALSE	0
FAT4	FALSE	FALSE	FALSE	FALSE	FALSE	FALSE	FALSE	FALSE	0
FATE1	FALSE	FALSE	FALSE	FALSE	FALSE	FALSE	FALSE	FALSE	0
FAXC	FALSE	FALSE	FALSE	FALSE	FALSE	FALSE	FALSE	FALSE	0
FAXDC2	FALSE	FALSE	FALSE	FALSE	FALSE	FALSE	FALSE	FALSE	0
FBF1	FALSE	FALSE	FALSE	FALSE	FALSE	FALSE	FALSE	FALSE	0
FBH1	FALSE	FALSE	FALSE	FALSE	FALSE	FALSE	FALSE	FALSE	0
FBLIM1	FALSE	FALSE	FALSE	FALSE	FALSE	FALSE	FALSE	FALSE	0
FBLN1	FALSE	FALSE	FALSE	FALSE	FALSE	FALSE	FALSE	FALSE	0
FBLN5	FALSE	FALSE	FALSE	FALSE	FALSE	FALSE	FALSE	FALSE	0
FBLN7	FALSE	FALSE	FALSE	FALSE	FALSE	FALSE	FALSE	FALSE	0
FBN1	FALSE	FALSE	FALSE	FALSE	FALSE	FALSE	FALSE	FALSE	0
FBN3	FALSE	FALSE	FALSE	FALSE	FALSE	FALSE	FALSE	FALSE	0
FBP1	FALSE	FALSE	FALSE	FALSE	FALSE	FALSE	FALSE	FALSE	0
FBP2	FALSE	FALSE	FALSE	FALSE	FALSE	FALSE	FALSE	FALSE	0
FBRSL1	FALSE	FALSE	FALSE	FALSE	FALSE	FALSE	FALSE	FALSE	0
FBXL12	FALSE	FALSE	FALSE	FALSE	FALSE	FALSE	FALSE	FALSE	0
FBXL13	FALSE	FALSE	FALSE	FALSE	FALSE	FALSE	FALSE	FALSE	0
FBXL14	FALSE	FALSE	FALSE	FALSE	FALSE	FALSE	FALSE	FALSE	0
FBXL15	FALSE	FALSE	FALSE	FALSE	FALSE	FALSE	FALSE	FALSE	0
FBXL16	FALSE	FALSE	FALSE	FALSE	FALSE	FALSE	FALSE	FALSE	0
FBXL17	FALSE	FALSE	FALSE	FALSE	FALSE	FALSE	FALSE	FALSE	0
FBXL18	FALSE	FALSE	FALSE	FALSE	FALSE	FALSE	FALSE	FALSE	0
FBXL19	FALSE	FALSE	FALSE	FALSE	FALSE	FALSE	FALSE	FALSE	0
FBXL2	FALSE	FALSE	FALSE	FALSE	FALSE	FALSE	FALSE	FALSE	0
FBXL20	FALSE	FALSE	FALSE	FALSE	FALSE	FALSE	FALSE	FALSE	0
FBXL3	FALSE	FALSE	FALSE	FALSE	FALSE	FALSE	FALSE	FALSE	0
FBXL4	FALSE	FALSE	FALSE	FALSE	FALSE	FALSE	FALSE	FALSE	0
FBXL6	FALSE	FALSE	FALSE	FALSE	FALSE	FALSE	FALSE	FALSE	0
FBXL7	FALSE	FALSE	FALSE	FALSE	FALSE	FALSE	FALSE	FALSE	0
FBXL8	FALSE	FALSE	FALSE	FALSE	FALSE	FALSE	FALSE	FALSE	0
FBXO11	FALSE	FALSE	FALSE	FALSE	FALSE	FALSE	FALSE	FALSE	0
FBXO15	FALSE	FALSE	FALSE	FALSE	FALSE	FALSE	FALSE	FALSE	0
FBXO17	FALSE	FALSE	FALSE	FALSE	FALSE	FALSE	FALSE	FALSE	0
FBXO2	FALSE	FALSE	FALSE	FALSE	FALSE	FALSE	FALSE	FALSE	0
FBXO21	FALSE	FALSE	FALSE	FALSE	FALSE	FALSE	FALSE	FALSE	0
FBXO22	FALSE	FALSE	FALSE	FALSE	FALSE	FALSE	FALSE	FALSE	0
FBXO24	FALSE	FALSE	FALSE	FALSE	FALSE	FALSE	FALSE	FALSE	0
FBXO28	FALSE	FALSE	FALSE	FALSE	FALSE	FALSE	FALSE	FALSE	0
FBXO3	FALSE	FALSE	FALSE	FALSE	FALSE	FALSE	FALSE	FALSE	0
FBXO30	FALSE	FALSE	FALSE	FALSE	FALSE	FALSE	FALSE	FALSE	0
FBXO31	FALSE	FALSE	FALSE	FALSE	FALSE	FALSE	FALSE	FALSE	0
FBXO32	FALSE	FALSE	FALSE	FALSE	FALSE	FALSE	FALSE	FALSE	0
FBXO33	FALSE	FALSE	FALSE	FALSE	FALSE	FALSE	FALSE	FALSE	0
FBXO34	FALSE	FALSE	FALSE	FALSE	FALSE	FALSE	FALSE	FALSE	0
FBXO36	FALSE	FALSE	FALSE	FALSE	FALSE	FALSE	FALSE	FALSE	0
FBXO38	FALSE	FALSE	FALSE	FALSE	FALSE	FALSE	FALSE	FALSE	0
FBXO39	FALSE	FALSE	FALSE	FALSE	FALSE	FALSE	FALSE	FALSE	0
FBXO4	FALSE	FALSE	FALSE	FALSE	FALSE	FALSE	FALSE	FALSE	0
FBXO40	FALSE	FALSE	FALSE	FALSE	FALSE	FALSE	FALSE	FALSE	0
FBXO41	FALSE	FALSE	FALSE	FALSE	FALSE	FALSE	FALSE	FALSE	0
FBXO42	FALSE	FALSE	FALSE	FALSE	FALSE	FALSE	FALSE	FALSE	0
FBXO43	FALSE	FALSE	FALSE	FALSE	FALSE	FALSE	FALSE	FALSE	0
FBXO44	FALSE	FALSE	FALSE	FALSE	FALSE	FALSE	FALSE	FALSE	0
FBXO45	FALSE	FALSE	FALSE	FALSE	FALSE	FALSE	FALSE	FALSE	0
FBXO46	FALSE	FALSE	FALSE	FALSE	FALSE	FALSE	FALSE	FALSE	0
FBXO47	FALSE	FALSE	FALSE	FALSE	FALSE	FALSE	FALSE	FALSE	0
FBXO48	FALSE	FALSE	FALSE	FALSE	FALSE	FALSE	FALSE	FALSE	0
FBXO5	FALSE	FALSE	FALSE	FALSE	FALSE	FALSE	FALSE	FALSE	0
FBXO6	FALSE	FALSE	FALSE	FALSE	FALSE	FALSE	FALSE	FALSE	0
FBXO7	FALSE	FALSE	FALSE	FALSE	FALSE	FALSE	FALSE	FALSE	0
FBXO8	FALSE	FALSE	FALSE	FALSE	FALSE	FALSE	FALSE	FALSE	0
FBXO9	FALSE	FALSE	FALSE	FALSE	FALSE	FALSE	FALSE	FALSE	0
FBXW10	FALSE	FALSE	FALSE	FALSE	FALSE	FALSE	FALSE	FALSE	0
FBXW11	FALSE	FALSE	FALSE	FALSE	FALSE	FALSE	FALSE	FALSE	0
FBXW12	FALSE	FALSE	FALSE	FALSE	FALSE	FALSE	FALSE	FALSE	0
FBXW2	FALSE	FALSE	FALSE	FALSE	FALSE	FALSE	FALSE	FALSE	0
FBXW4	FALSE	FALSE	FALSE	FALSE	FALSE	FALSE	FALSE	FALSE	0
FBXW5	FALSE	FALSE	FALSE	FALSE	FALSE	FALSE	FALSE	FALSE	0
FBXW7	FALSE	FALSE	FALSE	FALSE	FALSE	FALSE	FALSE	FALSE	0
FBXW8	FALSE	FALSE	FALSE	FALSE	FALSE	FALSE	FALSE	FALSE	0
FBXW9	FALSE	FALSE	FALSE	FALSE	FALSE	FALSE	FALSE	FALSE	0
FCAMR	FALSE	FALSE	FALSE	FALSE	FALSE	FALSE	FALSE	FALSE	0
FCAR	FALSE	FALSE	FALSE	FALSE	FALSE	FALSE	FALSE	FALSE	0
FCER1A	FALSE	FALSE	FALSE	FALSE	FALSE	FALSE	FALSE	FALSE	0
FCER1G	FALSE	FALSE	FALSE	FALSE	FALSE	FALSE	FALSE	FALSE	0
FCER2	FALSE	FALSE	FALSE	FALSE	FALSE	FALSE	FALSE	FALSE	0
FCF1	FALSE	FALSE	FALSE	FALSE	FALSE	FALSE	FALSE	FALSE	0
FCGR1A	FALSE	FALSE	FALSE	FALSE	FALSE	FALSE	FALSE	FALSE	0
FCGR2A	FALSE	FALSE	FALSE	FALSE	FALSE	FALSE	FALSE	FALSE	0
FCGR2B	FALSE	FALSE	FALSE	FALSE	FALSE	FALSE	FALSE	FALSE	0
FCGR3A	FALSE	FALSE	FALSE	FALSE	FALSE	FALSE	FALSE	FALSE	0
FCGR3B	FALSE	FALSE	FALSE	FALSE	FALSE	FALSE	FALSE	FALSE	0
FCHO1	FALSE	FALSE	FALSE	FALSE	FALSE	FALSE	FALSE	FALSE	0
FCHO2	FALSE	FALSE	FALSE	FALSE	FALSE	FALSE	FALSE	FALSE	0
FCHSD1	FALSE	FALSE	FALSE	FALSE	FALSE	FALSE	FALSE	FALSE	0
FCHSD2	FALSE	FALSE	FALSE	FALSE	FALSE	FALSE	FALSE	FALSE	0
FCMR	FALSE	FALSE	FALSE	FALSE	FALSE	FALSE	FALSE	FALSE	0
FCN1	FALSE	FALSE	FALSE	FALSE	FALSE	FALSE	FALSE	FALSE	0
FCN2	FALSE	FALSE	FALSE	FALSE	FALSE	FALSE	FALSE	FALSE	0
FCN3	FALSE	FALSE	FALSE	FALSE	FALSE	FALSE	FALSE	FALSE	0
FCRL1	FALSE	FALSE	FALSE	FALSE	FALSE	FALSE	FALSE	FALSE	0
FCRL2	FALSE	FALSE	FALSE	FALSE	FALSE	FALSE	FALSE	FALSE	0
FCRL3	FALSE	FALSE	FALSE	FALSE	FALSE	FALSE	FALSE	FALSE	0
FCRL4	FALSE	FALSE	FALSE	FALSE	FALSE	FALSE	FALSE	FALSE	0
FCRL5	FALSE	FALSE	FALSE	FALSE	FALSE	FALSE	FALSE	FALSE	0
FCRL6	FALSE	FALSE	FALSE	FALSE	FALSE	FALSE	FALSE	FALSE	0
FCRLA	FALSE	FALSE	FALSE	FALSE	FALSE	FALSE	FALSE	FALSE	0
FCRLB	FALSE	FALSE	FALSE	FALSE	FALSE	FALSE	FALSE	FALSE	0
FDCSP	FALSE	FALSE	FALSE	FALSE	FALSE	FALSE	FALSE	FALSE	0
FDFT1	FALSE	FALSE	FALSE	FALSE	FALSE	FALSE	FALSE	FALSE	0
FDPS	FALSE	FALSE	FALSE	FALSE	FALSE	FALSE	FALSE	FALSE	0
FDX1	FALSE	FALSE	FALSE	FALSE	FALSE	FALSE	FALSE	FALSE	0
FDX2	FALSE	FALSE	FALSE	FALSE	FALSE	FALSE	FALSE	FALSE	0
FDXACB1	FALSE	FALSE	FALSE	FALSE	FALSE	FALSE	FALSE	FALSE	0
FECH	FALSE	FALSE	FALSE	FALSE	FALSE	FALSE	FALSE	FALSE	0
FEM1A	FALSE	FALSE	FALSE	FALSE	FALSE	FALSE	FALSE	FALSE	0
FEM1B	FALSE	FALSE	FALSE	FALSE	FALSE	FALSE	FALSE	FALSE	0
FEM1C	FALSE	FALSE	FALSE	FALSE	FALSE	FALSE	FALSE	FALSE	0
FEN1	FALSE	FALSE	FALSE	FALSE	FALSE	FALSE	FALSE	FALSE	0
FER	FALSE	FALSE	FALSE	FALSE	FALSE	FALSE	FALSE	FALSE	0
FER1L6	FALSE	FALSE	FALSE	FALSE	FALSE	FALSE	FALSE	FALSE	0
FERD3L	FALSE	FALSE	FALSE	FALSE	FALSE	FALSE	FALSE	FALSE	0
FERMT1	FALSE	FALSE	FALSE	FALSE	FALSE	FALSE	FALSE	FALSE	0
FERMT3	FALSE	FALSE	FALSE	FALSE	FALSE	FALSE	FALSE	FALSE	0
FES	FALSE	FALSE	FALSE	FALSE	FALSE	FALSE	FALSE	FALSE	0
FETUB	FALSE	FALSE	FALSE	FALSE	FALSE	FALSE	FALSE	FALSE	0
FEV	FALSE	FALSE	FALSE	FALSE	FALSE	FALSE	FALSE	FALSE	0
FEZ1	FALSE	FALSE	FALSE	FALSE	FALSE	FALSE	FALSE	FALSE	0
FEZ2	FALSE	FALSE	FALSE	FALSE	FALSE	FALSE	FALSE	FALSE	0
FEZF1	FALSE	FALSE	FALSE	FALSE	FALSE	FALSE	FALSE	FALSE	0
FEZF2	FALSE	FALSE	FALSE	FALSE	FALSE	FALSE	FALSE	FALSE	0
FFAR1	FALSE	FALSE	FALSE	FALSE	FALSE	FALSE	FALSE	FALSE	0
FFAR3	FALSE	FALSE	FALSE	FALSE	FALSE	FALSE	FALSE	FALSE	0
FFAR4	FALSE	FALSE	FALSE	FALSE	FALSE	FALSE	FALSE	FALSE	0
FGA	FALSE	FALSE	FALSE	FALSE	FALSE	FALSE	FALSE	FALSE	0
FGB	FALSE	FALSE	FALSE	FALSE	FALSE	FALSE	FALSE	FALSE	0
FGD1	FALSE	FALSE	FALSE	FALSE	FALSE	FALSE	FALSE	FALSE	0
FGD2	FALSE	FALSE	FALSE	FALSE	FALSE	FALSE	FALSE	FALSE	0
FGD3	FALSE	FALSE	FALSE	FALSE	FALSE	FALSE	FALSE	FALSE	0
FGD4	FALSE	FALSE	FALSE	FALSE	FALSE	FALSE	FALSE	FALSE	0
FGD5	FALSE	FALSE	FALSE	FALSE	FALSE	FALSE	FALSE	FALSE	0
FGD6	FALSE	FALSE	FALSE	FALSE	FALSE	FALSE	FALSE	FALSE	0
FGF1	FALSE	FALSE	FALSE	FALSE	FALSE	FALSE	FALSE	FALSE	0
FGF10	FALSE	FALSE	FALSE	FALSE	FALSE	FALSE	FALSE	FALSE	0
FGF11	FALSE	FALSE	FALSE	FALSE	FALSE	FALSE	FALSE	FALSE	0
FGF12	FALSE	FALSE	FALSE	FALSE	FALSE	FALSE	FALSE	FALSE	0
FGF13	FALSE	FALSE	FALSE	FALSE	FALSE	FALSE	FALSE	FALSE	0
FGF14	FALSE	FALSE	FALSE	FALSE	FALSE	FALSE	FALSE	FALSE	0
FGF17	FALSE	FALSE	FALSE	FALSE	FALSE	FALSE	FALSE	FALSE	0
FGF18	FALSE	FALSE	FALSE	FALSE	FALSE	FALSE	FALSE	FALSE	0
FGF19	FALSE	FALSE	FALSE	FALSE	FALSE	FALSE	FALSE	FALSE	0
FGF2	FALSE	FALSE	FALSE	FALSE	FALSE	FALSE	FALSE	FALSE	0
FGF20	FALSE	FALSE	FALSE	FALSE	FALSE	FALSE	FALSE	FALSE	0
FGF21	FALSE	FALSE	FALSE	FALSE	FALSE	FALSE	FALSE	FALSE	0
FGF22	FALSE	FALSE	FALSE	FALSE	FALSE	FALSE	FALSE	FALSE	0
FGF23	FALSE	FALSE	FALSE	FALSE	FALSE	FALSE	FALSE	FALSE	0
FGF3	FALSE	FALSE	FALSE	FALSE	FALSE	FALSE	FALSE	FALSE	0
FGF4	FALSE	FALSE	FALSE	FALSE	FALSE	FALSE	FALSE	FALSE	0
FGF5	FALSE	FALSE	FALSE	FALSE	FALSE	FALSE	FALSE	FALSE	0
FGF6	FALSE	FALSE	FALSE	FALSE	FALSE	FALSE	FALSE	FALSE	0
FGF8	FALSE	FALSE	FALSE	FALSE	FALSE	FALSE	FALSE	FALSE	0
FGF9	FALSE	FALSE	FALSE	FALSE	FALSE	FALSE	FALSE	FALSE	0
FGFBP1	FALSE	FALSE	FALSE	FALSE	FALSE	FALSE	FALSE	FALSE	0
FGFBP2	FALSE	FALSE	FALSE	FALSE	FALSE	FALSE	FALSE	FALSE	0
FGFBP3	FALSE	FALSE	FALSE	FALSE	FALSE	FALSE	FALSE	FALSE	0
FGFR1	FALSE	FALSE	FALSE	FALSE	FALSE	FALSE	FALSE	FALSE	0
FGFR1OP	FALSE	FALSE	FALSE	FALSE	FALSE	FALSE	FALSE	FALSE	0
FGFR1OP2	FALSE	FALSE	FALSE	FALSE	FALSE	FALSE	FALSE	FALSE	0
FGFR2	FALSE	FALSE	FALSE	FALSE	FALSE	FALSE	FALSE	FALSE	0
FGFR3	FALSE	FALSE	FALSE	FALSE	FALSE	FALSE	FALSE	FALSE	0
FGFR4	FALSE	FALSE	FALSE	FALSE	FALSE	FALSE	FALSE	FALSE	0
FGFRL1	FALSE	FALSE	FALSE	FALSE	FALSE	FALSE	FALSE	FALSE	0
FGG	FALSE	FALSE	FALSE	FALSE	FALSE	FALSE	FALSE	FALSE	0
FGGY	FALSE	FALSE	FALSE	FALSE	FALSE	FALSE	FALSE	FALSE	0
FGL1	FALSE	FALSE	FALSE	FALSE	FALSE	FALSE	FALSE	FALSE	0
FGL2	FALSE	FALSE	FALSE	FALSE	FALSE	FALSE	FALSE	FALSE	0
FGR	FALSE	FALSE	FALSE	FALSE	FALSE	FALSE	FALSE	FALSE	0
FHDC1	FALSE	FALSE	FALSE	FALSE	FALSE	FALSE	FALSE	FALSE	0
FHIT	FALSE	FALSE	FALSE	FALSE	FALSE	FALSE	FALSE	FALSE	0
FHL3	FALSE	FALSE	FALSE	FALSE	FALSE	FALSE	FALSE	FALSE	0
FHL5	FALSE	FALSE	FALSE	FALSE	FALSE	FALSE	FALSE	FALSE	0
FHOD1	FALSE	FALSE	FALSE	FALSE	FALSE	FALSE	FALSE	FALSE	0
FIBIN	FALSE	FALSE	FALSE	FALSE	FALSE	FALSE	FALSE	FALSE	0
FICD	FALSE	FALSE	FALSE	FALSE	FALSE	FALSE	FALSE	FALSE	0
FIG4	FALSE	FALSE	FALSE	FALSE	FALSE	FALSE	FALSE	FALSE	0
FIGLA	FALSE	FALSE	FALSE	FALSE	FALSE	FALSE	FALSE	FALSE	0
FIGN	FALSE	FALSE	FALSE	FALSE	FALSE	FALSE	FALSE	FALSE	0
FIGNL1	FALSE	FALSE	FALSE	FALSE	FALSE	FALSE	FALSE	FALSE	0
FILIP1	FALSE	FALSE	FALSE	FALSE	FALSE	FALSE	FALSE	FALSE	0
FIP1L1	FALSE	FALSE	FALSE	FALSE	FALSE	FALSE	FALSE	FALSE	0
FIS1	FALSE	FALSE	FALSE	FALSE	FALSE	FALSE	FALSE	FALSE	0
FITM1	FALSE	FALSE	FALSE	FALSE	FALSE	FALSE	FALSE	FALSE	0
FITM2	FALSE	FALSE	FALSE	FALSE	FALSE	FALSE	FALSE	FALSE	0
FIZ1	FALSE	FALSE	FALSE	FALSE	FALSE	FALSE	FALSE	FALSE	0
FJX1	FALSE	FALSE	FALSE	FALSE	FALSE	FALSE	FALSE	FALSE	0
FKBP10	FALSE	FALSE	FALSE	FALSE	FALSE	FALSE	FALSE	FALSE	0
FKBP11	FALSE	FALSE	FALSE	FALSE	FALSE	FALSE	FALSE	FALSE	0
FKBP14	FALSE	FALSE	FALSE	FALSE	FALSE	FALSE	FALSE	FALSE	0
FKBP15	FALSE	FALSE	FALSE	FALSE	FALSE	FALSE	FALSE	FALSE	0
FKBP1A	FALSE	FALSE	FALSE	FALSE	FALSE	FALSE	FALSE	FALSE	0
FKBP1B	FALSE	FALSE	FALSE	FALSE	FALSE	FALSE	FALSE	FALSE	0
FKBP2	FALSE	FALSE	FALSE	FALSE	FALSE	FALSE	FALSE	FALSE	0
FKBP3	FALSE	FALSE	FALSE	FALSE	FALSE	FALSE	FALSE	FALSE	0
FKBP4	FALSE	FALSE	FALSE	FALSE	FALSE	FALSE	FALSE	FALSE	0
FKBP5	FALSE	FALSE	FALSE	FALSE	FALSE	FALSE	FALSE	FALSE	0
FKBP6	FALSE	FALSE	FALSE	FALSE	FALSE	FALSE	FALSE	FALSE	0
FKBP7	FALSE	FALSE	FALSE	FALSE	FALSE	FALSE	FALSE	FALSE	0
FKBP8	FALSE	FALSE	FALSE	FALSE	FALSE	FALSE	FALSE	FALSE	0
FKBPL	FALSE	FALSE	FALSE	FALSE	FALSE	FALSE	FALSE	FALSE	0
FKTN	FALSE	FALSE	FALSE	FALSE	FALSE	FALSE	FALSE	FALSE	0
FLAD1	FALSE	FALSE	FALSE	FALSE	FALSE	FALSE	FALSE	FALSE	0
FLCN	FALSE	FALSE	FALSE	FALSE	FALSE	FALSE	FALSE	FALSE	0
FLG	FALSE	FALSE	FALSE	FALSE	FALSE	FALSE	FALSE	FALSE	0
FLG2	FALSE	FALSE	FALSE	FALSE	FALSE	FALSE	FALSE	FALSE	0
FLI1	FALSE	FALSE	FALSE	FALSE	FALSE	FALSE	FALSE	FALSE	0
FLII	FALSE	FALSE	FALSE	FALSE	FALSE	FALSE	FALSE	FALSE	0
FLNA	FALSE	FALSE	FALSE	FALSE	FALSE	FALSE	FALSE	FALSE	0
FLNB	FALSE	FALSE	FALSE	FALSE	FALSE	FALSE	FALSE	FALSE	0
FLOT1	FALSE	FALSE	FALSE	FALSE	FALSE	FALSE	FALSE	FALSE	0
FLOT2	FALSE	FALSE	FALSE	FALSE	FALSE	FALSE	FALSE	FALSE	0
FLRT1	FALSE	FALSE	FALSE	FALSE	FALSE	FALSE	FALSE	FALSE	0
FLRT2	FALSE	FALSE	FALSE	FALSE	FALSE	FALSE	FALSE	FALSE	0
FLRT3	FALSE	FALSE	FALSE	FALSE	FALSE	FALSE	FALSE	FALSE	0
FLT1	FALSE	FALSE	FALSE	FALSE	FALSE	FALSE	FALSE	FALSE	0
FLT3	FALSE	FALSE	FALSE	FALSE	FALSE	FALSE	FALSE	FALSE	0
FLT4	FALSE	FALSE	FALSE	FALSE	FALSE	FALSE	FALSE	FALSE	0
FLVCR1	FALSE	FALSE	FALSE	FALSE	FALSE	FALSE	FALSE	FALSE	0
FLVCR2	FALSE	FALSE	FALSE	FALSE	FALSE	FALSE	FALSE	FALSE	0
FLYWCH1	FALSE	FALSE	FALSE	FALSE	FALSE	FALSE	FALSE	FALSE	0
FLYWCH2	FALSE	FALSE	FALSE	FALSE	FALSE	FALSE	FALSE	FALSE	0
FMC1	FALSE	FALSE	FALSE	FALSE	FALSE	FALSE	FALSE	FALSE	0
FMN1	FALSE	FALSE	FALSE	FALSE	FALSE	FALSE	FALSE	FALSE	0
FMN2	FALSE	FALSE	FALSE	FALSE	FALSE	FALSE	FALSE	FALSE	0
FMNL1	FALSE	FALSE	FALSE	FALSE	FALSE	FALSE	FALSE	FALSE	0
FMNL3	FALSE	FALSE	FALSE	FALSE	FALSE	FALSE	FALSE	FALSE	0
FMO1	FALSE	FALSE	FALSE	FALSE	FALSE	FALSE	FALSE	FALSE	0
FMO2	FALSE	FALSE	FALSE	FALSE	FALSE	FALSE	FALSE	FALSE	0
FMO3	FALSE	FALSE	FALSE	FALSE	FALSE	FALSE	FALSE	FALSE	0
FMO4	FALSE	FALSE	FALSE	FALSE	FALSE	FALSE	FALSE	FALSE	0
FMO5	FALSE	FALSE	FALSE	FALSE	FALSE	FALSE	FALSE	FALSE	0
FMOD	FALSE	FALSE	FALSE	FALSE	FALSE	FALSE	FALSE	FALSE	0
FMR1NB	FALSE	FALSE	FALSE	FALSE	FALSE	FALSE	FALSE	FALSE	0
FN1	FALSE	FALSE	FALSE	FALSE	FALSE	FALSE	FALSE	FALSE	0
FN3K	FALSE	FALSE	FALSE	FALSE	FALSE	FALSE	FALSE	FALSE	0
FN3KRP	FALSE	FALSE	FALSE	FALSE	FALSE	FALSE	FALSE	FALSE	0
FNBP1	FALSE	FALSE	FALSE	FALSE	FALSE	FALSE	FALSE	FALSE	0
FNBP1L	FALSE	FALSE	FALSE	FALSE	FALSE	FALSE	FALSE	FALSE	0
FNBP4	FALSE	FALSE	FALSE	FALSE	FALSE	FALSE	FALSE	FALSE	0
FNDC1	FALSE	FALSE	FALSE	FALSE	FALSE	FALSE	FALSE	FALSE	0
FNDC10	FALSE	FALSE	FALSE	FALSE	FALSE	FALSE	FALSE	FALSE	0
FNDC11	FALSE	FALSE	FALSE	FALSE	FALSE	FALSE	FALSE	FALSE	0
FNDC3A	FALSE	FALSE	FALSE	FALSE	FALSE	FALSE	FALSE	FALSE	0
FNDC3B	FALSE	FALSE	FALSE	FALSE	FALSE	FALSE	FALSE	FALSE	0
FNDC4	FALSE	FALSE	FALSE	FALSE	FALSE	FALSE	FALSE	FALSE	0
FNDC5	FALSE	FALSE	FALSE	FALSE	FALSE	FALSE	FALSE	FALSE	0
FNDC7	FALSE	FALSE	FALSE	FALSE	FALSE	FALSE	FALSE	FALSE	0
FNDC8	FALSE	FALSE	FALSE	FALSE	FALSE	FALSE	FALSE	FALSE	0
FNDC9	FALSE	FALSE	FALSE	FALSE	FALSE	FALSE	FALSE	FALSE	0
FNIP1	FALSE	FALSE	FALSE	FALSE	FALSE	FALSE	FALSE	FALSE	0
FNIP2	FALSE	FALSE	FALSE	FALSE	FALSE	FALSE	FALSE	FALSE	0
FNTA	FALSE	FALSE	FALSE	FALSE	FALSE	FALSE	FALSE	FALSE	0
FNTB	FALSE	FALSE	FALSE	FALSE	FALSE	FALSE	FALSE	FALSE	0
FOCAD	FALSE	FALSE	FALSE	FALSE	FALSE	FALSE	FALSE	FALSE	0
FOLH1	FALSE	FALSE	FALSE	FALSE	FALSE	FALSE	FALSE	FALSE	0
FOLR1	FALSE	FALSE	FALSE	FALSE	FALSE	FALSE	FALSE	FALSE	0
FOLR2	FALSE	FALSE	FALSE	FALSE	FALSE	FALSE	FALSE	FALSE	0
FOLR3	FALSE	FALSE	FALSE	FALSE	FALSE	FALSE	FALSE	FALSE	0
FOPNL	FALSE	FALSE	FALSE	FALSE	FALSE	FALSE	FALSE	FALSE	0
FOSL2	FALSE	FALSE	FALSE	FALSE	FALSE	FALSE	FALSE	FALSE	0
FOXA1	FALSE	FALSE	FALSE	FALSE	FALSE	FALSE	FALSE	FALSE	0
FOXA2	FALSE	FALSE	FALSE	FALSE	FALSE	FALSE	FALSE	FALSE	0
FOXA3	FALSE	FALSE	FALSE	FALSE	FALSE	FALSE	FALSE	FALSE	0
FOXB1	FALSE	FALSE	FALSE	FALSE	FALSE	FALSE	FALSE	FALSE	0
FOXB2	FALSE	FALSE	FALSE	FALSE	FALSE	FALSE	FALSE	FALSE	0
FOXC1	FALSE	FALSE	FALSE	FALSE	FALSE	FALSE	FALSE	FALSE	0
FOXC2	FALSE	FALSE	FALSE	FALSE	FALSE	FALSE	FALSE	FALSE	0
FOXD2	FALSE	FALSE	FALSE	FALSE	FALSE	FALSE	FALSE	FALSE	0
FOXD3	FALSE	FALSE	FALSE	FALSE	FALSE	FALSE	FALSE	FALSE	0
FOXD4	FALSE	FALSE	FALSE	FALSE	FALSE	FALSE	FALSE	FALSE	0
FOXD4L1	FALSE	FALSE	FALSE	FALSE	FALSE	FALSE	FALSE	FALSE	0
FOXD4L4	FALSE	FALSE	FALSE	FALSE	FALSE	FALSE	FALSE	FALSE	0
FOXD4L5	FALSE	FALSE	FALSE	FALSE	FALSE	FALSE	FALSE	FALSE	0
FOXD4L6	FALSE	FALSE	FALSE	FALSE	FALSE	FALSE	FALSE	FALSE	0
FOXE1	FALSE	FALSE	FALSE	FALSE	FALSE	FALSE	FALSE	FALSE	0
FOXE3	FALSE	FALSE	FALSE	FALSE	FALSE	FALSE	FALSE	FALSE	0
FOXF1	FALSE	FALSE	FALSE	FALSE	FALSE	FALSE	FALSE	FALSE	0
FOXF2	FALSE	FALSE	FALSE	FALSE	FALSE	FALSE	FALSE	FALSE	0
FOXG1	FALSE	FALSE	FALSE	FALSE	FALSE	FALSE	FALSE	FALSE	0
FOXH1	FALSE	FALSE	FALSE	FALSE	FALSE	FALSE	FALSE	FALSE	0
FOXI1	FALSE	FALSE	FALSE	FALSE	FALSE	FALSE	FALSE	FALSE	0
FOXI2	FALSE	FALSE	FALSE	FALSE	FALSE	FALSE	FALSE	FALSE	0
FOXJ1	FALSE	FALSE	FALSE	FALSE	FALSE	FALSE	FALSE	FALSE	0
FOXJ2	FALSE	FALSE	FALSE	FALSE	FALSE	FALSE	FALSE	FALSE	0
FOXJ3	FALSE	FALSE	FALSE	FALSE	FALSE	FALSE	FALSE	FALSE	0
FOXK1	FALSE	FALSE	FALSE	FALSE	FALSE	FALSE	FALSE	FALSE	0
FOXK2	FALSE	FALSE	FALSE	FALSE	FALSE	FALSE	FALSE	FALSE	0
FOXL1	FALSE	FALSE	FALSE	FALSE	FALSE	FALSE	FALSE	FALSE	0
FOXL2	FALSE	FALSE	FALSE	FALSE	FALSE	FALSE	FALSE	FALSE	0
FOXL2NB	FALSE	FALSE	FALSE	FALSE	FALSE	FALSE	FALSE	FALSE	0
FOXN1	FALSE	FALSE	FALSE	FALSE	FALSE	FALSE	FALSE	FALSE	0
FOXN2	FALSE	FALSE	FALSE	FALSE	FALSE	FALSE	FALSE	FALSE	0
FOXN3	FALSE	FALSE	FALSE	FALSE	FALSE	FALSE	FALSE	FALSE	0
FOXN4	FALSE	FALSE	FALSE	FALSE	FALSE	FALSE	FALSE	FALSE	0
FOXO1	FALSE	FALSE	FALSE	FALSE	FALSE	FALSE	FALSE	FALSE	0
FOXO3	FALSE	FALSE	FALSE	FALSE	FALSE	FALSE	FALSE	FALSE	0
FOXO4	FALSE	FALSE	FALSE	FALSE	FALSE	FALSE	FALSE	FALSE	0
FOXP1	FALSE	FALSE	FALSE	FALSE	FALSE	FALSE	FALSE	FALSE	0
FOXP2	FALSE	FALSE	FALSE	FALSE	FALSE	FALSE	FALSE	FALSE	0
FOXP3	FALSE	FALSE	FALSE	FALSE	FALSE	FALSE	FALSE	FALSE	0
FOXP4	FALSE	FALSE	FALSE	FALSE	FALSE	FALSE	FALSE	FALSE	0
FOXQ1	FALSE	FALSE	FALSE	FALSE	FALSE	FALSE	FALSE	FALSE	0
FOXR1	FALSE	FALSE	FALSE	FALSE	FALSE	FALSE	FALSE	FALSE	0
FOXR2	FALSE	FALSE	FALSE	FALSE	FALSE	FALSE	FALSE	FALSE	0
FOXRED1	FALSE	FALSE	FALSE	FALSE	FALSE	FALSE	FALSE	FALSE	0
FPGS	FALSE	FALSE	FALSE	FALSE	FALSE	FALSE	FALSE	FALSE	0
FPGT	FALSE	FALSE	FALSE	FALSE	FALSE	FALSE	FALSE	FALSE	0
FPR1	FALSE	FALSE	FALSE	FALSE	FALSE	FALSE	FALSE	FALSE	0
FPR2	FALSE	FALSE	FALSE	FALSE	FALSE	FALSE	FALSE	FALSE	0
FPR3	FALSE	FALSE	FALSE	FALSE	FALSE	FALSE	FALSE	FALSE	0
FRA10AC1	FALSE	FALSE	FALSE	FALSE	FALSE	FALSE	FALSE	FALSE	0
FRAS1	FALSE	FALSE	FALSE	FALSE	FALSE	FALSE	FALSE	FALSE	0
FRAT1	FALSE	FALSE	FALSE	FALSE	FALSE	FALSE	FALSE	FALSE	0
FRAT2	FALSE	FALSE	FALSE	FALSE	FALSE	FALSE	FALSE	FALSE	0
FREM1	FALSE	FALSE	FALSE	FALSE	FALSE	FALSE	FALSE	FALSE	0
FREM2	FALSE	FALSE	FALSE	FALSE	FALSE	FALSE	FALSE	FALSE	0
FREM3	FALSE	FALSE	FALSE	FALSE	FALSE	FALSE	FALSE	FALSE	0
FRG1	FALSE	FALSE	FALSE	FALSE	FALSE	FALSE	FALSE	FALSE	0
FRG2	FALSE	FALSE	FALSE	FALSE	FALSE	FALSE	FALSE	FALSE	0
FRG2B	FALSE	FALSE	FALSE	FALSE	FALSE	FALSE	FALSE	FALSE	0
FRG2C	FALSE	FALSE	FALSE	FALSE	FALSE	FALSE	FALSE	FALSE	0
FRK	FALSE	FALSE	FALSE	FALSE	FALSE	FALSE	FALSE	FALSE	0
FRMD1	FALSE	FALSE	FALSE	FALSE	FALSE	FALSE	FALSE	FALSE	0
FRMD3	FALSE	FALSE	FALSE	FALSE	FALSE	FALSE	FALSE	FALSE	0
FRMD4B	FALSE	FALSE	FALSE	FALSE	FALSE	FALSE	FALSE	FALSE	0
FRMD5	FALSE	FALSE	FALSE	FALSE	FALSE	FALSE	FALSE	FALSE	0
FRMD7	FALSE	FALSE	FALSE	FALSE	FALSE	FALSE	FALSE	FALSE	0
FRMD8	FALSE	FALSE	FALSE	FALSE	FALSE	FALSE	FALSE	FALSE	0
FRMPD1	FALSE	FALSE	FALSE	FALSE	FALSE	FALSE	FALSE	FALSE	0
FRMPD2	FALSE	FALSE	FALSE	FALSE	FALSE	FALSE	FALSE	FALSE	0
FRMPD4	FALSE	FALSE	FALSE	FALSE	FALSE	FALSE	FALSE	FALSE	0
FRRS1L	FALSE	FALSE	FALSE	FALSE	FALSE	FALSE	FALSE	FALSE	0
FRS2	FALSE	FALSE	FALSE	FALSE	FALSE	FALSE	FALSE	FALSE	0
FRS3	FALSE	FALSE	FALSE	FALSE	FALSE	FALSE	FALSE	FALSE	0
FRY	FALSE	FALSE	FALSE	FALSE	FALSE	FALSE	FALSE	FALSE	0
FRYL	FALSE	FALSE	FALSE	FALSE	FALSE	FALSE	FALSE	FALSE	0
FRZB	FALSE	FALSE	FALSE	FALSE	FALSE	FALSE	FALSE	FALSE	0
FSBP	FALSE	FALSE	FALSE	FALSE	FALSE	FALSE	FALSE	FALSE	0
FSCB	FALSE	FALSE	FALSE	FALSE	FALSE	FALSE	FALSE	FALSE	0
FSCN1	FALSE	FALSE	FALSE	FALSE	FALSE	FALSE	FALSE	FALSE	0
FSCN2	FALSE	FALSE	FALSE	FALSE	FALSE	FALSE	FALSE	FALSE	0
FSCN3	FALSE	FALSE	FALSE	FALSE	FALSE	FALSE	FALSE	FALSE	0
FSD1	FALSE	FALSE	FALSE	FALSE	FALSE	FALSE	FALSE	FALSE	0
FSD1L	FALSE	FALSE	FALSE	FALSE	FALSE	FALSE	FALSE	FALSE	0
FSD2	FALSE	FALSE	FALSE	FALSE	FALSE	FALSE	FALSE	FALSE	0
FSHB	FALSE	FALSE	FALSE	FALSE	FALSE	FALSE	FALSE	FALSE	0
FSHR	FALSE	FALSE	FALSE	FALSE	FALSE	FALSE	FALSE	FALSE	0
FSIP1	FALSE	FALSE	FALSE	FALSE	FALSE	FALSE	FALSE	FALSE	0
FSIP2	FALSE	FALSE	FALSE	FALSE	FALSE	FALSE	FALSE	FALSE	0
FST	FALSE	FALSE	FALSE	FALSE	FALSE	FALSE	FALSE	FALSE	0
FSTL4	FALSE	FALSE	FALSE	FALSE	FALSE	FALSE	FALSE	FALSE	0
FSTL5	FALSE	FALSE	FALSE	FALSE	FALSE	FALSE	FALSE	FALSE	0
FTCD	FALSE	FALSE	FALSE	FALSE	FALSE	FALSE	FALSE	FALSE	0
FTHL17	FALSE	FALSE	FALSE	FALSE	FALSE	FALSE	FALSE	FALSE	0
FTMT	FALSE	FALSE	FALSE	FALSE	FALSE	FALSE	FALSE	FALSE	0
FTO	FALSE	FALSE	FALSE	FALSE	FALSE	FALSE	FALSE	FALSE	0
FTSJ1	FALSE	FALSE	FALSE	FALSE	FALSE	FALSE	FALSE	FALSE	0
FUBP1	FALSE	FALSE	FALSE	FALSE	FALSE	FALSE	FALSE	FALSE	0
FUCA1	FALSE	FALSE	FALSE	FALSE	FALSE	FALSE	FALSE	FALSE	0
FUCA2	FALSE	FALSE	FALSE	FALSE	FALSE	FALSE	FALSE	FALSE	0
FUK	FALSE	FALSE	FALSE	FALSE	FALSE	FALSE	FALSE	FALSE	0
FUNDC1	FALSE	FALSE	FALSE	FALSE	FALSE	FALSE	FALSE	FALSE	0
FUNDC2	FALSE	FALSE	FALSE	FALSE	FALSE	FALSE	FALSE	FALSE	0
FUOM	FALSE	FALSE	FALSE	FALSE	FALSE	FALSE	FALSE	FALSE	0
FURIN	FALSE	FALSE	FALSE	FALSE	FALSE	FALSE	FALSE	FALSE	0
FUT1	FALSE	FALSE	FALSE	FALSE	FALSE	FALSE	FALSE	FALSE	0
FUT10	FALSE	FALSE	FALSE	FALSE	FALSE	FALSE	FALSE	FALSE	0
FUT11	FALSE	FALSE	FALSE	FALSE	FALSE	FALSE	FALSE	FALSE	0
FUT2	FALSE	FALSE	FALSE	FALSE	FALSE	FALSE	FALSE	FALSE	0
FUT3	FALSE	FALSE	FALSE	FALSE	FALSE	FALSE	FALSE	FALSE	0
FUT4	FALSE	FALSE	FALSE	FALSE	FALSE	FALSE	FALSE	FALSE	0
FUT5	FALSE	FALSE	FALSE	FALSE	FALSE	FALSE	FALSE	FALSE	0
FUT6	FALSE	FALSE	FALSE	FALSE	FALSE	FALSE	FALSE	FALSE	0
FUT7	FALSE	FALSE	FALSE	FALSE	FALSE	FALSE	FALSE	FALSE	0
FUT8	FALSE	FALSE	FALSE	FALSE	FALSE	FALSE	FALSE	FALSE	0
FUT9	FALSE	FALSE	FALSE	FALSE	FALSE	FALSE	FALSE	FALSE	0
FXN	FALSE	FALSE	FALSE	FALSE	FALSE	FALSE	FALSE	FALSE	0
FXYD2	FALSE	FALSE	FALSE	FALSE	FALSE	FALSE	FALSE	FALSE	0
FXYD3	FALSE	FALSE	FALSE	FALSE	FALSE	FALSE	FALSE	FALSE	0
FXYD4	FALSE	FALSE	FALSE	FALSE	FALSE	FALSE	FALSE	FALSE	0
FXYD5	FALSE	FALSE	FALSE	FALSE	FALSE	FALSE	FALSE	FALSE	0
FXYD6	FALSE	FALSE	FALSE	FALSE	FALSE	FALSE	FALSE	FALSE	0
FXYD7	FALSE	FALSE	FALSE	FALSE	FALSE	FALSE	FALSE	FALSE	0
FYB1	FALSE	FALSE	FALSE	FALSE	FALSE	FALSE	FALSE	FALSE	0
FYCO1	FALSE	FALSE	FALSE	FALSE	FALSE	FALSE	FALSE	FALSE	0
FYN	FALSE	FALSE	FALSE	FALSE	FALSE	FALSE	FALSE	FALSE	0
FZD1	FALSE	FALSE	FALSE	FALSE	FALSE	FALSE	FALSE	FALSE	0
FZD10	FALSE	FALSE	FALSE	FALSE	FALSE	FALSE	FALSE	FALSE	0
FZD2	FALSE	FALSE	FALSE	FALSE	FALSE	FALSE	FALSE	FALSE	0
FZD3	FALSE	FALSE	FALSE	FALSE	FALSE	FALSE	FALSE	FALSE	0
FZD4	FALSE	FALSE	FALSE	FALSE	FALSE	FALSE	FALSE	FALSE	0
FZD5	FALSE	FALSE	FALSE	FALSE	FALSE	FALSE	FALSE	FALSE	0
FZD8	FALSE	FALSE	FALSE	FALSE	FALSE	FALSE	FALSE	FALSE	0
FZD9	FALSE	FALSE	FALSE	FALSE	FALSE	FALSE	FALSE	FALSE	0
FZR1	FALSE	FALSE	FALSE	FALSE	FALSE	FALSE	FALSE	FALSE	0
G2E3	FALSE	FALSE	FALSE	FALSE	FALSE	FALSE	FALSE	FALSE	0
G6PC	FALSE	FALSE	FALSE	FALSE	FALSE	FALSE	FALSE	FALSE	0
G6PC2	FALSE	FALSE	FALSE	FALSE	FALSE	FALSE	FALSE	FALSE	0
G6PC3	FALSE	FALSE	FALSE	FALSE	FALSE	FALSE	FALSE	FALSE	0
GAA	FALSE	FALSE	FALSE	FALSE	FALSE	FALSE	FALSE	FALSE	0
GAB1	FALSE	FALSE	FALSE	FALSE	FALSE	FALSE	FALSE	FALSE	0
GAB2	FALSE	FALSE	FALSE	FALSE	FALSE	FALSE	FALSE	FALSE	0
GAB3	FALSE	FALSE	FALSE	FALSE	FALSE	FALSE	FALSE	FALSE	0
GAB4	FALSE	FALSE	FALSE	FALSE	FALSE	FALSE	FALSE	FALSE	0
GABARAP	FALSE	FALSE	FALSE	FALSE	FALSE	FALSE	FALSE	FALSE	0
GABARAPL1	FALSE	FALSE	FALSE	FALSE	FALSE	FALSE	FALSE	FALSE	0
GABBR2	FALSE	FALSE	FALSE	FALSE	FALSE	FALSE	FALSE	FALSE	0
GABPA	FALSE	FALSE	FALSE	FALSE	FALSE	FALSE	FALSE	FALSE	0
GABPB1	FALSE	FALSE	FALSE	FALSE	FALSE	FALSE	FALSE	FALSE	0
GABPB2	FALSE	FALSE	FALSE	FALSE	FALSE	FALSE	FALSE	FALSE	0
GABRA1	FALSE	FALSE	FALSE	FALSE	FALSE	FALSE	FALSE	FALSE	0
GABRA2	FALSE	FALSE	FALSE	FALSE	FALSE	FALSE	FALSE	FALSE	0
GABRA3	FALSE	FALSE	FALSE	FALSE	FALSE	FALSE	FALSE	FALSE	0
GABRA4	FALSE	FALSE	FALSE	FALSE	FALSE	FALSE	FALSE	FALSE	0
GABRA5	FALSE	FALSE	FALSE	FALSE	FALSE	FALSE	FALSE	FALSE	0
GABRA6	FALSE	FALSE	FALSE	FALSE	FALSE	FALSE	FALSE	FALSE	0
GABRB1	FALSE	FALSE	FALSE	FALSE	FALSE	FALSE	FALSE	FALSE	0
GABRB2	FALSE	FALSE	FALSE	FALSE	FALSE	FALSE	FALSE	FALSE	0
GABRB3	FALSE	FALSE	FALSE	FALSE	FALSE	FALSE	FALSE	FALSE	0
GABRD	FALSE	FALSE	FALSE	FALSE	FALSE	FALSE	FALSE	FALSE	0
GABRG1	FALSE	FALSE	FALSE	FALSE	FALSE	FALSE	FALSE	FALSE	0
GABRG2	FALSE	FALSE	FALSE	FALSE	FALSE	FALSE	FALSE	FALSE	0
GABRG3	FALSE	FALSE	FALSE	FALSE	FALSE	FALSE	FALSE	FALSE	0
GABRP	FALSE	FALSE	FALSE	FALSE	FALSE	FALSE	FALSE	FALSE	0
GABRQ	FALSE	FALSE	FALSE	FALSE	FALSE	FALSE	FALSE	FALSE	0
GABRR1	FALSE	FALSE	FALSE	FALSE	FALSE	FALSE	FALSE	FALSE	0
GABRR2	FALSE	FALSE	FALSE	FALSE	FALSE	FALSE	FALSE	FALSE	0
GAD1	FALSE	FALSE	FALSE	FALSE	FALSE	FALSE	FALSE	FALSE	0
GAD2	FALSE	FALSE	FALSE	FALSE	FALSE	FALSE	FALSE	FALSE	0
GADD45A	FALSE	FALSE	FALSE	FALSE	FALSE	FALSE	FALSE	FALSE	0
GADD45G	FALSE	FALSE	FALSE	FALSE	FALSE	FALSE	FALSE	FALSE	0
GADD45GIP1	FALSE	FALSE	FALSE	FALSE	FALSE	FALSE	FALSE	FALSE	0
GADL1	FALSE	FALSE	FALSE	FALSE	FALSE	FALSE	FALSE	FALSE	0
GAGE10	FALSE	FALSE	FALSE	FALSE	FALSE	FALSE	FALSE	FALSE	0
GAGE12E	FALSE	FALSE	FALSE	FALSE	FALSE	FALSE	FALSE	FALSE	0
GAGE12H	FALSE	FALSE	FALSE	FALSE	FALSE	FALSE	FALSE	FALSE	0
GAGE12J	FALSE	FALSE	FALSE	FALSE	FALSE	FALSE	FALSE	FALSE	0
GAGE13	FALSE	FALSE	FALSE	FALSE	FALSE	FALSE	FALSE	FALSE	0
GAGE2A	FALSE	FALSE	FALSE	FALSE	FALSE	FALSE	FALSE	FALSE	0
GAL	FALSE	FALSE	FALSE	FALSE	FALSE	FALSE	FALSE	FALSE	0
GAL3ST1	FALSE	FALSE	FALSE	FALSE	FALSE	FALSE	FALSE	FALSE	0
GAL3ST2	FALSE	FALSE	FALSE	FALSE	FALSE	FALSE	FALSE	FALSE	0
GAL3ST3	FALSE	FALSE	FALSE	FALSE	FALSE	FALSE	FALSE	FALSE	0
GAL3ST4	FALSE	FALSE	FALSE	FALSE	FALSE	FALSE	FALSE	FALSE	0
GALC	FALSE	FALSE	FALSE	FALSE	FALSE	FALSE	FALSE	FALSE	0
GALE	FALSE	FALSE	FALSE	FALSE	FALSE	FALSE	FALSE	FALSE	0
GALK1	FALSE	FALSE	FALSE	FALSE	FALSE	FALSE	FALSE	FALSE	0
GALK2	FALSE	FALSE	FALSE	FALSE	FALSE	FALSE	FALSE	FALSE	0
GALM	FALSE	FALSE	FALSE	FALSE	FALSE	FALSE	FALSE	FALSE	0
GALNS	FALSE	FALSE	FALSE	FALSE	FALSE	FALSE	FALSE	FALSE	0
GALNT1	FALSE	FALSE	FALSE	FALSE	FALSE	FALSE	FALSE	FALSE	0
GALNT10	FALSE	FALSE	FALSE	FALSE	FALSE	FALSE	FALSE	FALSE	0
GALNT11	FALSE	FALSE	FALSE	FALSE	FALSE	FALSE	FALSE	FALSE	0
GALNT12	FALSE	FALSE	FALSE	FALSE	FALSE	FALSE	FALSE	FALSE	0
GALNT14	FALSE	FALSE	FALSE	FALSE	FALSE	FALSE	FALSE	FALSE	0
GALNT15	FALSE	FALSE	FALSE	FALSE	FALSE	FALSE	FALSE	FALSE	0
GALNT16	FALSE	FALSE	FALSE	FALSE	FALSE	FALSE	FALSE	FALSE	0
GALNT17	FALSE	FALSE	FALSE	FALSE	FALSE	FALSE	FALSE	FALSE	0
GALNT18	FALSE	FALSE	FALSE	FALSE	FALSE	FALSE	FALSE	FALSE	0
GALNT2	FALSE	FALSE	FALSE	FALSE	FALSE	FALSE	FALSE	FALSE	0
GALNT3	FALSE	FALSE	FALSE	FALSE	FALSE	FALSE	FALSE	FALSE	0
GALNT4	FALSE	FALSE	FALSE	FALSE	FALSE	FALSE	FALSE	FALSE	0
GALNT5	FALSE	FALSE	FALSE	FALSE	FALSE	FALSE	FALSE	FALSE	0
GALNT6	FALSE	FALSE	FALSE	FALSE	FALSE	FALSE	FALSE	FALSE	0
GALNT8	FALSE	FALSE	FALSE	FALSE	FALSE	FALSE	FALSE	FALSE	0
GALNT9	FALSE	FALSE	FALSE	FALSE	FALSE	FALSE	FALSE	FALSE	0
GALNTL5	FALSE	FALSE	FALSE	FALSE	FALSE	FALSE	FALSE	FALSE	0
GALP	FALSE	FALSE	FALSE	FALSE	FALSE	FALSE	FALSE	FALSE	0
GALR1	FALSE	FALSE	FALSE	FALSE	FALSE	FALSE	FALSE	FALSE	0
GALR2	FALSE	FALSE	FALSE	FALSE	FALSE	FALSE	FALSE	FALSE	0
GALR3	FALSE	FALSE	FALSE	FALSE	FALSE	FALSE	FALSE	FALSE	0
GALT	FALSE	FALSE	FALSE	FALSE	FALSE	FALSE	FALSE	FALSE	0
GAMT	FALSE	FALSE	FALSE	FALSE	FALSE	FALSE	FALSE	FALSE	0
GAN	FALSE	FALSE	FALSE	FALSE	FALSE	FALSE	FALSE	FALSE	0
GANAB	FALSE	FALSE	FALSE	FALSE	FALSE	FALSE	FALSE	FALSE	0
GAP43	FALSE	FALSE	FALSE	FALSE	FALSE	FALSE	FALSE	FALSE	0
GAPDHS	FALSE	FALSE	FALSE	FALSE	FALSE	FALSE	FALSE	FALSE	0
GAPT	FALSE	FALSE	FALSE	FALSE	FALSE	FALSE	FALSE	FALSE	0
GAPVD1	FALSE	FALSE	FALSE	FALSE	FALSE	FALSE	FALSE	FALSE	0
GAREM1	FALSE	FALSE	FALSE	FALSE	FALSE	FALSE	FALSE	FALSE	0
GAREM2	FALSE	FALSE	FALSE	FALSE	FALSE	FALSE	FALSE	FALSE	0
GARNL3	FALSE	FALSE	FALSE	FALSE	FALSE	FALSE	FALSE	FALSE	0
GARS	FALSE	FALSE	FALSE	FALSE	FALSE	FALSE	FALSE	FALSE	0
GAS1	FALSE	FALSE	FALSE	FALSE	FALSE	FALSE	FALSE	FALSE	0
GAS2	FALSE	FALSE	FALSE	FALSE	FALSE	FALSE	FALSE	FALSE	0
GAS2L2	FALSE	FALSE	FALSE	FALSE	FALSE	FALSE	FALSE	FALSE	0
GAS2L3	FALSE	FALSE	FALSE	FALSE	FALSE	FALSE	FALSE	FALSE	0
GAS6	FALSE	FALSE	FALSE	FALSE	FALSE	FALSE	FALSE	FALSE	0
GAS7	FALSE	FALSE	FALSE	FALSE	FALSE	FALSE	FALSE	FALSE	0
GAS8	FALSE	FALSE	FALSE	FALSE	FALSE	FALSE	FALSE	FALSE	0
GAST	FALSE	FALSE	FALSE	FALSE	FALSE	FALSE	FALSE	FALSE	0
GATA1	FALSE	FALSE	FALSE	FALSE	FALSE	FALSE	FALSE	FALSE	0
GATA2	FALSE	FALSE	FALSE	FALSE	FALSE	FALSE	FALSE	FALSE	0
GATA4	FALSE	FALSE	FALSE	FALSE	FALSE	FALSE	FALSE	FALSE	0
GATA5	FALSE	FALSE	FALSE	FALSE	FALSE	FALSE	FALSE	FALSE	0
GATA6	FALSE	FALSE	FALSE	FALSE	FALSE	FALSE	FALSE	FALSE	0
GATAD1	FALSE	FALSE	FALSE	FALSE	FALSE	FALSE	FALSE	FALSE	0
GATAD2B	FALSE	FALSE	FALSE	FALSE	FALSE	FALSE	FALSE	FALSE	0
GATB	FALSE	FALSE	FALSE	FALSE	FALSE	FALSE	FALSE	FALSE	0
GATC	FALSE	FALSE	FALSE	FALSE	FALSE	FALSE	FALSE	FALSE	0
GATD1	FALSE	FALSE	FALSE	FALSE	FALSE	FALSE	FALSE	FALSE	0
GATD3A	FALSE	FALSE	FALSE	FALSE	FALSE	FALSE	FALSE	FALSE	0
GATM	FALSE	FALSE	FALSE	FALSE	FALSE	FALSE	FALSE	FALSE	0
GBA	FALSE	FALSE	FALSE	FALSE	FALSE	FALSE	FALSE	FALSE	0
GBE1	FALSE	FALSE	FALSE	FALSE	FALSE	FALSE	FALSE	FALSE	0
GBF1	FALSE	FALSE	FALSE	FALSE	FALSE	FALSE	FALSE	FALSE	0
GBGT1	FALSE	FALSE	FALSE	FALSE	FALSE	FALSE	FALSE	FALSE	0
GBP1	FALSE	FALSE	FALSE	FALSE	FALSE	FALSE	FALSE	FALSE	0
GBP3	FALSE	FALSE	FALSE	FALSE	FALSE	FALSE	FALSE	FALSE	0
GBP4	FALSE	FALSE	FALSE	FALSE	FALSE	FALSE	FALSE	FALSE	0
GBP5	FALSE	FALSE	FALSE	FALSE	FALSE	FALSE	FALSE	FALSE	0
GBP6	FALSE	FALSE	FALSE	FALSE	FALSE	FALSE	FALSE	FALSE	0
GBP7	FALSE	FALSE	FALSE	FALSE	FALSE	FALSE	FALSE	FALSE	0
GBX1	FALSE	FALSE	FALSE	FALSE	FALSE	FALSE	FALSE	FALSE	0
GC	FALSE	FALSE	FALSE	FALSE	FALSE	FALSE	FALSE	FALSE	0
GCA	FALSE	FALSE	FALSE	FALSE	FALSE	FALSE	FALSE	FALSE	0
GCAT	FALSE	FALSE	FALSE	FALSE	FALSE	FALSE	FALSE	FALSE	0
GCC1	FALSE	FALSE	FALSE	FALSE	FALSE	FALSE	FALSE	FALSE	0
GCDH	FALSE	FALSE	FALSE	FALSE	FALSE	FALSE	FALSE	FALSE	0
GCFC2	FALSE	FALSE	FALSE	FALSE	FALSE	FALSE	FALSE	FALSE	0
GCG	FALSE	FALSE	FALSE	FALSE	FALSE	FALSE	FALSE	FALSE	0
GCGR	FALSE	FALSE	FALSE	FALSE	FALSE	FALSE	FALSE	FALSE	0
GCH1	FALSE	FALSE	FALSE	FALSE	FALSE	FALSE	FALSE	FALSE	0
GCHFR	FALSE	FALSE	FALSE	FALSE	FALSE	FALSE	FALSE	FALSE	0
GCK	FALSE	FALSE	FALSE	FALSE	FALSE	FALSE	FALSE	FALSE	0
GCKR	FALSE	FALSE	FALSE	FALSE	FALSE	FALSE	FALSE	FALSE	0
GCLC	FALSE	FALSE	FALSE	FALSE	FALSE	FALSE	FALSE	FALSE	0
GCLM	FALSE	FALSE	FALSE	FALSE	FALSE	FALSE	FALSE	FALSE	0
GCM1	FALSE	FALSE	FALSE	FALSE	FALSE	FALSE	FALSE	FALSE	0
GCM2	FALSE	FALSE	FALSE	FALSE	FALSE	FALSE	FALSE	FALSE	0
GCN1	FALSE	FALSE	FALSE	FALSE	FALSE	FALSE	FALSE	FALSE	0
GCNA	FALSE	FALSE	FALSE	FALSE	FALSE	FALSE	FALSE	FALSE	0
GCNT3	FALSE	FALSE	FALSE	FALSE	FALSE	FALSE	FALSE	FALSE	0
GCNT4	FALSE	FALSE	FALSE	FALSE	FALSE	FALSE	FALSE	FALSE	0
GCOM1	FALSE	FALSE	FALSE	FALSE	FALSE	FALSE	FALSE	FALSE	0
GCSAM	FALSE	FALSE	FALSE	FALSE	FALSE	FALSE	FALSE	FALSE	0
GCSAML	FALSE	FALSE	FALSE	FALSE	FALSE	FALSE	FALSE	FALSE	0
GCSH	FALSE	FALSE	FALSE	FALSE	FALSE	FALSE	FALSE	FALSE	0
GDA	FALSE	FALSE	FALSE	FALSE	FALSE	FALSE	FALSE	FALSE	0
GDAP1	FALSE	FALSE	FALSE	FALSE	FALSE	FALSE	FALSE	FALSE	0
GDAP1L1	FALSE	FALSE	FALSE	FALSE	FALSE	FALSE	FALSE	FALSE	0
GDAP2	FALSE	FALSE	FALSE	FALSE	FALSE	FALSE	FALSE	FALSE	0
GDE1	FALSE	FALSE	FALSE	FALSE	FALSE	FALSE	FALSE	FALSE	0
GDF1	FALSE	FALSE	FALSE	FALSE	FALSE	FALSE	FALSE	FALSE	0
GDF10	FALSE	FALSE	FALSE	FALSE	FALSE	FALSE	FALSE	FALSE	0
GDF11	FALSE	FALSE	FALSE	FALSE	FALSE	FALSE	FALSE	FALSE	0
GDF15	FALSE	FALSE	FALSE	FALSE	FALSE	FALSE	FALSE	FALSE	0
GDF2	FALSE	FALSE	FALSE	FALSE	FALSE	FALSE	FALSE	FALSE	0
GDF3	FALSE	FALSE	FALSE	FALSE	FALSE	FALSE	FALSE	FALSE	0
GDF5	FALSE	FALSE	FALSE	FALSE	FALSE	FALSE	FALSE	FALSE	0
GDF5OS	FALSE	FALSE	FALSE	FALSE	FALSE	FALSE	FALSE	FALSE	0
GDF7	FALSE	FALSE	FALSE	FALSE	FALSE	FALSE	FALSE	FALSE	0
GDF9	FALSE	FALSE	FALSE	FALSE	FALSE	FALSE	FALSE	FALSE	0
GDI1	FALSE	FALSE	FALSE	FALSE	FALSE	FALSE	FALSE	FALSE	0
GDI2	FALSE	FALSE	FALSE	FALSE	FALSE	FALSE	FALSE	FALSE	0
GDNF	FALSE	FALSE	FALSE	FALSE	FALSE	FALSE	FALSE	FALSE	0
GDPD1	FALSE	FALSE	FALSE	FALSE	FALSE	FALSE	FALSE	FALSE	0
GDPD2	FALSE	FALSE	FALSE	FALSE	FALSE	FALSE	FALSE	FALSE	0
GDPD3	FALSE	FALSE	FALSE	FALSE	FALSE	FALSE	FALSE	FALSE	0
GDPD4	FALSE	FALSE	FALSE	FALSE	FALSE	FALSE	FALSE	FALSE	0
GDPGP1	FALSE	FALSE	FALSE	FALSE	FALSE	FALSE	FALSE	FALSE	0
GEMIN2	FALSE	FALSE	FALSE	FALSE	FALSE	FALSE	FALSE	FALSE	0
GEMIN5	FALSE	FALSE	FALSE	FALSE	FALSE	FALSE	FALSE	FALSE	0
GEMIN6	FALSE	FALSE	FALSE	FALSE	FALSE	FALSE	FALSE	FALSE	0
GEMIN7	FALSE	FALSE	FALSE	FALSE	FALSE	FALSE	FALSE	FALSE	0
GEMIN8	FALSE	FALSE	FALSE	FALSE	FALSE	FALSE	FALSE	FALSE	0
GEN1	FALSE	FALSE	FALSE	FALSE	FALSE	FALSE	FALSE	FALSE	0
GET4	FALSE	FALSE	FALSE	FALSE	FALSE	FALSE	FALSE	FALSE	0
GFER	FALSE	FALSE	FALSE	FALSE	FALSE	FALSE	FALSE	FALSE	0
GFI1	FALSE	FALSE	FALSE	FALSE	FALSE	FALSE	FALSE	FALSE	0
GFI1B	FALSE	FALSE	FALSE	FALSE	FALSE	FALSE	FALSE	FALSE	0
GFM1	FALSE	FALSE	FALSE	FALSE	FALSE	FALSE	FALSE	FALSE	0
GFM2	FALSE	FALSE	FALSE	FALSE	FALSE	FALSE	FALSE	FALSE	0
GFOD2	FALSE	FALSE	FALSE	FALSE	FALSE	FALSE	FALSE	FALSE	0
GFPT1	FALSE	FALSE	FALSE	FALSE	FALSE	FALSE	FALSE	FALSE	0
GFPT2	FALSE	FALSE	FALSE	FALSE	FALSE	FALSE	FALSE	FALSE	0
GFRA1	FALSE	FALSE	FALSE	FALSE	FALSE	FALSE	FALSE	FALSE	0
GFRA2	FALSE	FALSE	FALSE	FALSE	FALSE	FALSE	FALSE	FALSE	0
GFRA3	FALSE	FALSE	FALSE	FALSE	FALSE	FALSE	FALSE	FALSE	0
GFRA4	FALSE	FALSE	FALSE	FALSE	FALSE	FALSE	FALSE	FALSE	0
GFRAL	FALSE	FALSE	FALSE	FALSE	FALSE	FALSE	FALSE	FALSE	0
GFY	FALSE	FALSE	FALSE	FALSE	FALSE	FALSE	FALSE	FALSE	0
GGA3	FALSE	FALSE	FALSE	FALSE	FALSE	FALSE	FALSE	FALSE	0
GGACT	FALSE	FALSE	FALSE	FALSE	FALSE	FALSE	FALSE	FALSE	0
GGCX	FALSE	FALSE	FALSE	FALSE	FALSE	FALSE	FALSE	FALSE	0
GGN	FALSE	FALSE	FALSE	FALSE	FALSE	FALSE	FALSE	FALSE	0
GGNBP2	FALSE	FALSE	FALSE	FALSE	FALSE	FALSE	FALSE	FALSE	0
GGPS1	FALSE	FALSE	FALSE	FALSE	FALSE	FALSE	FALSE	FALSE	0
GGT1	FALSE	FALSE	FALSE	FALSE	FALSE	FALSE	FALSE	FALSE	0
GGT5	FALSE	FALSE	FALSE	FALSE	FALSE	FALSE	FALSE	FALSE	0
GGT6	FALSE	FALSE	FALSE	FALSE	FALSE	FALSE	FALSE	FALSE	0
GGT7	FALSE	FALSE	FALSE	FALSE	FALSE	FALSE	FALSE	FALSE	0
GGTLC1	FALSE	FALSE	FALSE	FALSE	FALSE	FALSE	FALSE	FALSE	0
GGTLC2	FALSE	FALSE	FALSE	FALSE	FALSE	FALSE	FALSE	FALSE	0
GGTLC3	FALSE	FALSE	FALSE	FALSE	FALSE	FALSE	FALSE	FALSE	0
GH1	FALSE	FALSE	FALSE	FALSE	FALSE	FALSE	FALSE	FALSE	0
GH2	FALSE	FALSE	FALSE	FALSE	FALSE	FALSE	FALSE	FALSE	0
GHDC	FALSE	FALSE	FALSE	FALSE	FALSE	FALSE	FALSE	FALSE	0
GHITM	FALSE	FALSE	FALSE	FALSE	FALSE	FALSE	FALSE	FALSE	0
GHR	FALSE	FALSE	FALSE	FALSE	FALSE	FALSE	FALSE	FALSE	0
GHRH	FALSE	FALSE	FALSE	FALSE	FALSE	FALSE	FALSE	FALSE	0
GHRHR	FALSE	FALSE	FALSE	FALSE	FALSE	FALSE	FALSE	FALSE	0
GHRL	FALSE	FALSE	FALSE	FALSE	FALSE	FALSE	FALSE	FALSE	0
GHSR	FALSE	FALSE	FALSE	FALSE	FALSE	FALSE	FALSE	FALSE	0
GID4	FALSE	FALSE	FALSE	FALSE	FALSE	FALSE	FALSE	FALSE	0
GID8	FALSE	FALSE	FALSE	FALSE	FALSE	FALSE	FALSE	FALSE	0
GIF	FALSE	FALSE	FALSE	FALSE	FALSE	FALSE	FALSE	FALSE	0
GIGYF1	FALSE	FALSE	FALSE	FALSE	FALSE	FALSE	FALSE	FALSE	0
GIGYF2	FALSE	FALSE	FALSE	FALSE	FALSE	FALSE	FALSE	FALSE	0
GIMAP1	FALSE	FALSE	FALSE	FALSE	FALSE	FALSE	FALSE	FALSE	0
GIMAP2	FALSE	FALSE	FALSE	FALSE	FALSE	FALSE	FALSE	FALSE	0
GIMAP4	FALSE	FALSE	FALSE	FALSE	FALSE	FALSE	FALSE	FALSE	0
GIMAP5	FALSE	FALSE	FALSE	FALSE	FALSE	FALSE	FALSE	FALSE	0
GIMAP6	FALSE	FALSE	FALSE	FALSE	FALSE	FALSE	FALSE	FALSE	0
GIMAP7	FALSE	FALSE	FALSE	FALSE	FALSE	FALSE	FALSE	FALSE	0
GIMAP8	FALSE	FALSE	FALSE	FALSE	FALSE	FALSE	FALSE	FALSE	0
GIN1	FALSE	FALSE	FALSE	FALSE	FALSE	FALSE	FALSE	FALSE	0
GINM1	FALSE	FALSE	FALSE	FALSE	FALSE	FALSE	FALSE	FALSE	0
GINS1	FALSE	FALSE	FALSE	FALSE	FALSE	FALSE	FALSE	FALSE	0
GINS2	FALSE	FALSE	FALSE	FALSE	FALSE	FALSE	FALSE	FALSE	0
GINS3	FALSE	FALSE	FALSE	FALSE	FALSE	FALSE	FALSE	FALSE	0
GIP	FALSE	FALSE	FALSE	FALSE	FALSE	FALSE	FALSE	FALSE	0
GIPC1	FALSE	FALSE	FALSE	FALSE	FALSE	FALSE	FALSE	FALSE	0
GIPC2	FALSE	FALSE	FALSE	FALSE	FALSE	FALSE	FALSE	FALSE	0
GIPC3	FALSE	FALSE	FALSE	FALSE	FALSE	FALSE	FALSE	FALSE	0
GIPR	FALSE	FALSE	FALSE	FALSE	FALSE	FALSE	FALSE	FALSE	0
GIT1	FALSE	FALSE	FALSE	FALSE	FALSE	FALSE	FALSE	FALSE	0
GIT2	FALSE	FALSE	FALSE	FALSE	FALSE	FALSE	FALSE	FALSE	0
GJA10	FALSE	FALSE	FALSE	FALSE	FALSE	FALSE	FALSE	FALSE	0
GJA3	FALSE	FALSE	FALSE	FALSE	FALSE	FALSE	FALSE	FALSE	0
GJA4	FALSE	FALSE	FALSE	FALSE	FALSE	FALSE	FALSE	FALSE	0
GJA5	FALSE	FALSE	FALSE	FALSE	FALSE	FALSE	FALSE	FALSE	0
GJA8	FALSE	FALSE	FALSE	FALSE	FALSE	FALSE	FALSE	FALSE	0
GJA9	FALSE	FALSE	FALSE	FALSE	FALSE	FALSE	FALSE	FALSE	0
GJB1	FALSE	FALSE	FALSE	FALSE	FALSE	FALSE	FALSE	FALSE	0
GJB2	FALSE	FALSE	FALSE	FALSE	FALSE	FALSE	FALSE	FALSE	0
GJB3	FALSE	FALSE	FALSE	FALSE	FALSE	FALSE	FALSE	FALSE	0
GJB4	FALSE	FALSE	FALSE	FALSE	FALSE	FALSE	FALSE	FALSE	0
GJB5	FALSE	FALSE	FALSE	FALSE	FALSE	FALSE	FALSE	FALSE	0
GJB6	FALSE	FALSE	FALSE	FALSE	FALSE	FALSE	FALSE	FALSE	0
GJB7	FALSE	FALSE	FALSE	FALSE	FALSE	FALSE	FALSE	FALSE	0
GJC1	FALSE	FALSE	FALSE	FALSE	FALSE	FALSE	FALSE	FALSE	0
GJC2	FALSE	FALSE	FALSE	FALSE	FALSE	FALSE	FALSE	FALSE	0
GJC3	FALSE	FALSE	FALSE	FALSE	FALSE	FALSE	FALSE	FALSE	0
GJD2	FALSE	FALSE	FALSE	FALSE	FALSE	FALSE	FALSE	FALSE	0
GJD3	FALSE	FALSE	FALSE	FALSE	FALSE	FALSE	FALSE	FALSE	0
GJD4	FALSE	FALSE	FALSE	FALSE	FALSE	FALSE	FALSE	FALSE	0
GK2	FALSE	FALSE	FALSE	FALSE	FALSE	FALSE	FALSE	FALSE	0
GK5	FALSE	FALSE	FALSE	FALSE	FALSE	FALSE	FALSE	FALSE	0
GKAP1	FALSE	FALSE	FALSE	FALSE	FALSE	FALSE	FALSE	FALSE	0
GKN1	FALSE	FALSE	FALSE	FALSE	FALSE	FALSE	FALSE	FALSE	0
GKN2	FALSE	FALSE	FALSE	FALSE	FALSE	FALSE	FALSE	FALSE	0
GLA	FALSE	FALSE	FALSE	FALSE	FALSE	FALSE	FALSE	FALSE	0
GLB1	FALSE	FALSE	FALSE	FALSE	FALSE	FALSE	FALSE	FALSE	0
GLB1L	FALSE	FALSE	FALSE	FALSE	FALSE	FALSE	FALSE	FALSE	0
GLB1L2	FALSE	FALSE	FALSE	FALSE	FALSE	FALSE	FALSE	FALSE	0
GLB1L3	FALSE	FALSE	FALSE	FALSE	FALSE	FALSE	FALSE	FALSE	0
GLCCI1	FALSE	FALSE	FALSE	FALSE	FALSE	FALSE	FALSE	FALSE	0
GLCE	FALSE	FALSE	FALSE	FALSE	FALSE	FALSE	FALSE	FALSE	0
GLDC	FALSE	FALSE	FALSE	FALSE	FALSE	FALSE	FALSE	FALSE	0
GLDN	FALSE	FALSE	FALSE	FALSE	FALSE	FALSE	FALSE	FALSE	0
GLG1	FALSE	FALSE	FALSE	FALSE	FALSE	FALSE	FALSE	FALSE	0
GLI1	FALSE	FALSE	FALSE	FALSE	FALSE	FALSE	FALSE	FALSE	0
GLI2	FALSE	FALSE	FALSE	FALSE	FALSE	FALSE	FALSE	FALSE	0
GLI3	FALSE	FALSE	FALSE	FALSE	FALSE	FALSE	FALSE	FALSE	0
GLI4	FALSE	FALSE	FALSE	FALSE	FALSE	FALSE	FALSE	FALSE	0
GLIPR1L1	FALSE	FALSE	FALSE	FALSE	FALSE	FALSE	FALSE	FALSE	0
GLIPR1L2	FALSE	FALSE	FALSE	FALSE	FALSE	FALSE	FALSE	FALSE	0
GLIPR2	FALSE	FALSE	FALSE	FALSE	FALSE	FALSE	FALSE	FALSE	0
GLIS1	FALSE	FALSE	FALSE	FALSE	FALSE	FALSE	FALSE	FALSE	0
GLIS2	FALSE	FALSE	FALSE	FALSE	FALSE	FALSE	FALSE	FALSE	0
GLIS3	FALSE	FALSE	FALSE	FALSE	FALSE	FALSE	FALSE	FALSE	0
GLMN	FALSE	FALSE	FALSE	FALSE	FALSE	FALSE	FALSE	FALSE	0
GLO1	FALSE	FALSE	FALSE	FALSE	FALSE	FALSE	FALSE	FALSE	0
GLOD4	FALSE	FALSE	FALSE	FALSE	FALSE	FALSE	FALSE	FALSE	0
GLOD5	FALSE	FALSE	FALSE	FALSE	FALSE	FALSE	FALSE	FALSE	0
GLP1R	FALSE	FALSE	FALSE	FALSE	FALSE	FALSE	FALSE	FALSE	0
GLP2R	FALSE	FALSE	FALSE	FALSE	FALSE	FALSE	FALSE	FALSE	0
GLRA1	FALSE	FALSE	FALSE	FALSE	FALSE	FALSE	FALSE	FALSE	0
GLRA2	FALSE	FALSE	FALSE	FALSE	FALSE	FALSE	FALSE	FALSE	0
GLRA3	FALSE	FALSE	FALSE	FALSE	FALSE	FALSE	FALSE	FALSE	0
GLRA4	FALSE	FALSE	FALSE	FALSE	FALSE	FALSE	FALSE	FALSE	0
GLRB	FALSE	FALSE	FALSE	FALSE	FALSE	FALSE	FALSE	FALSE	0
GLRX	FALSE	FALSE	FALSE	FALSE	FALSE	FALSE	FALSE	FALSE	0
GLRX2	FALSE	FALSE	FALSE	FALSE	FALSE	FALSE	FALSE	FALSE	0
GLRX5	FALSE	FALSE	FALSE	FALSE	FALSE	FALSE	FALSE	FALSE	0
GLS	FALSE	FALSE	FALSE	FALSE	FALSE	FALSE	FALSE	FALSE	0
GLS2	FALSE	FALSE	FALSE	FALSE	FALSE	FALSE	FALSE	FALSE	0
GLT1D1	FALSE	FALSE	FALSE	FALSE	FALSE	FALSE	FALSE	FALSE	0
GLT6D1	FALSE	FALSE	FALSE	FALSE	FALSE	FALSE	FALSE	FALSE	0
GLT8D1	FALSE	FALSE	FALSE	FALSE	FALSE	FALSE	FALSE	FALSE	0
GLT8D2	FALSE	FALSE	FALSE	FALSE	FALSE	FALSE	FALSE	FALSE	0
GLTP	FALSE	FALSE	FALSE	FALSE	FALSE	FALSE	FALSE	FALSE	0
GLTPD2	FALSE	FALSE	FALSE	FALSE	FALSE	FALSE	FALSE	FALSE	0
GLUD1	FALSE	FALSE	FALSE	FALSE	FALSE	FALSE	FALSE	FALSE	0
GLUD2	FALSE	FALSE	FALSE	FALSE	FALSE	FALSE	FALSE	FALSE	0
GLUL	FALSE	FALSE	FALSE	FALSE	FALSE	FALSE	FALSE	FALSE	0
GLYAT	FALSE	FALSE	FALSE	FALSE	FALSE	FALSE	FALSE	FALSE	0
GLYATL1	FALSE	FALSE	FALSE	FALSE	FALSE	FALSE	FALSE	FALSE	0
GLYATL2	FALSE	FALSE	FALSE	FALSE	FALSE	FALSE	FALSE	FALSE	0
GLYATL3	FALSE	FALSE	FALSE	FALSE	FALSE	FALSE	FALSE	FALSE	0
GLYCTK	FALSE	FALSE	FALSE	FALSE	FALSE	FALSE	FALSE	FALSE	0
GM2A	FALSE	FALSE	FALSE	FALSE	FALSE	FALSE	FALSE	FALSE	0
GMCL1	FALSE	FALSE	FALSE	FALSE	FALSE	FALSE	FALSE	FALSE	0
GMDS	FALSE	FALSE	FALSE	FALSE	FALSE	FALSE	FALSE	FALSE	0
GMEB1	FALSE	FALSE	FALSE	FALSE	FALSE	FALSE	FALSE	FALSE	0
GMEB2	FALSE	FALSE	FALSE	FALSE	FALSE	FALSE	FALSE	FALSE	0
GMFB	FALSE	FALSE	FALSE	FALSE	FALSE	FALSE	FALSE	FALSE	0
GMFG	FALSE	FALSE	FALSE	FALSE	FALSE	FALSE	FALSE	FALSE	0
GMIP	FALSE	FALSE	FALSE	FALSE	FALSE	FALSE	FALSE	FALSE	0
GML	FALSE	FALSE	FALSE	FALSE	FALSE	FALSE	FALSE	FALSE	0
GMNC	FALSE	FALSE	FALSE	FALSE	FALSE	FALSE	FALSE	FALSE	0
GMNN	FALSE	FALSE	FALSE	FALSE	FALSE	FALSE	FALSE	FALSE	0
GMPPA	FALSE	FALSE	FALSE	FALSE	FALSE	FALSE	FALSE	FALSE	0
GMPR2	FALSE	FALSE	FALSE	FALSE	FALSE	FALSE	FALSE	FALSE	0
GMPS	FALSE	FALSE	FALSE	FALSE	FALSE	FALSE	FALSE	FALSE	0
GNA12	FALSE	FALSE	FALSE	FALSE	FALSE	FALSE	FALSE	FALSE	0
GNA13	FALSE	FALSE	FALSE	FALSE	FALSE	FALSE	FALSE	FALSE	0
GNA14	FALSE	FALSE	FALSE	FALSE	FALSE	FALSE	FALSE	FALSE	0
GNA15	FALSE	FALSE	FALSE	FALSE	FALSE	FALSE	FALSE	FALSE	0
GNAI1	FALSE	FALSE	FALSE	FALSE	FALSE	FALSE	FALSE	FALSE	0
GNAL	FALSE	FALSE	FALSE	FALSE	FALSE	FALSE	FALSE	FALSE	0
GNAO1	FALSE	FALSE	FALSE	FALSE	FALSE	FALSE	FALSE	FALSE	0
GNAT1	FALSE	FALSE	FALSE	FALSE	FALSE	FALSE	FALSE	FALSE	0
GNAT2	FALSE	FALSE	FALSE	FALSE	FALSE	FALSE	FALSE	FALSE	0
GNAT3	FALSE	FALSE	FALSE	FALSE	FALSE	FALSE	FALSE	FALSE	0
GNAZ	FALSE	FALSE	FALSE	FALSE	FALSE	FALSE	FALSE	FALSE	0
GNB1	FALSE	FALSE	FALSE	FALSE	FALSE	FALSE	FALSE	FALSE	0
GNB1L	FALSE	FALSE	FALSE	FALSE	FALSE	FALSE	FALSE	FALSE	0
GNB2	FALSE	FALSE	FALSE	FALSE	FALSE	FALSE	FALSE	FALSE	0
GNB4	FALSE	FALSE	FALSE	FALSE	FALSE	FALSE	FALSE	FALSE	0
GNB5	FALSE	FALSE	FALSE	FALSE	FALSE	FALSE	FALSE	FALSE	0
GNE	FALSE	FALSE	FALSE	FALSE	FALSE	FALSE	FALSE	FALSE	0
GNG10	FALSE	FALSE	FALSE	FALSE	FALSE	FALSE	FALSE	FALSE	0
GNG2	FALSE	FALSE	FALSE	FALSE	FALSE	FALSE	FALSE	FALSE	0
GNG3	FALSE	FALSE	FALSE	FALSE	FALSE	FALSE	FALSE	FALSE	0
GNG4	FALSE	FALSE	FALSE	FALSE	FALSE	FALSE	FALSE	FALSE	0
GNG5	FALSE	FALSE	FALSE	FALSE	FALSE	FALSE	FALSE	FALSE	0
GNG7	FALSE	FALSE	FALSE	FALSE	FALSE	FALSE	FALSE	FALSE	0
GNGT1	FALSE	FALSE	FALSE	FALSE	FALSE	FALSE	FALSE	FALSE	0
GNGT2	FALSE	FALSE	FALSE	FALSE	FALSE	FALSE	FALSE	FALSE	0
GNL1	FALSE	FALSE	FALSE	FALSE	FALSE	FALSE	FALSE	FALSE	0
GNL3L	FALSE	FALSE	FALSE	FALSE	FALSE	FALSE	FALSE	FALSE	0
GNLY	FALSE	FALSE	FALSE	FALSE	FALSE	FALSE	FALSE	FALSE	0
GNMT	FALSE	FALSE	FALSE	FALSE	FALSE	FALSE	FALSE	FALSE	0
GNPAT	FALSE	FALSE	FALSE	FALSE	FALSE	FALSE	FALSE	FALSE	0
GNPDA1	FALSE	FALSE	FALSE	FALSE	FALSE	FALSE	FALSE	FALSE	0
GNPNAT1	FALSE	FALSE	FALSE	FALSE	FALSE	FALSE	FALSE	FALSE	0
GNPTAB	FALSE	FALSE	FALSE	FALSE	FALSE	FALSE	FALSE	FALSE	0
GNPTG	FALSE	FALSE	FALSE	FALSE	FALSE	FALSE	FALSE	FALSE	0
GNRH1	FALSE	FALSE	FALSE	FALSE	FALSE	FALSE	FALSE	FALSE	0
GNRH2	FALSE	FALSE	FALSE	FALSE	FALSE	FALSE	FALSE	FALSE	0
GNRHR	FALSE	FALSE	FALSE	FALSE	FALSE	FALSE	FALSE	FALSE	0
GNS	FALSE	FALSE	FALSE	FALSE	FALSE	FALSE	FALSE	FALSE	0
GOLGA1	FALSE	FALSE	FALSE	FALSE	FALSE	FALSE	FALSE	FALSE	0
GOLGA3	FALSE	FALSE	FALSE	FALSE	FALSE	FALSE	FALSE	FALSE	0
GOLGA4	FALSE	FALSE	FALSE	FALSE	FALSE	FALSE	FALSE	FALSE	0
GOLGA5	FALSE	FALSE	FALSE	FALSE	FALSE	FALSE	FALSE	FALSE	0
GOLGA6A	FALSE	FALSE	FALSE	FALSE	FALSE	FALSE	FALSE	FALSE	0
GOLGA6B	FALSE	FALSE	FALSE	FALSE	FALSE	FALSE	FALSE	FALSE	0
GOLGA6C	FALSE	FALSE	FALSE	FALSE	FALSE	FALSE	FALSE	FALSE	0
GOLGA6D	FALSE	FALSE	FALSE	FALSE	FALSE	FALSE	FALSE	FALSE	0
GOLGA6L1	FALSE	FALSE	FALSE	FALSE	FALSE	FALSE	FALSE	FALSE	0
GOLGA6L10	FALSE	FALSE	FALSE	FALSE	FALSE	FALSE	FALSE	FALSE	0
GOLGA6L2	FALSE	FALSE	FALSE	FALSE	FALSE	FALSE	FALSE	FALSE	0
GOLGA6L4	FALSE	FALSE	FALSE	FALSE	FALSE	FALSE	FALSE	FALSE	0
GOLGA6L6	FALSE	FALSE	FALSE	FALSE	FALSE	FALSE	FALSE	FALSE	0
GOLGA6L9	FALSE	FALSE	FALSE	FALSE	FALSE	FALSE	FALSE	FALSE	0
GOLGA7B	FALSE	FALSE	FALSE	FALSE	FALSE	FALSE	FALSE	FALSE	0
GOLGA8B	FALSE	FALSE	FALSE	FALSE	FALSE	FALSE	FALSE	FALSE	0
GOLGA8H	FALSE	FALSE	FALSE	FALSE	FALSE	FALSE	FALSE	FALSE	0
GOLGA8K	FALSE	FALSE	FALSE	FALSE	FALSE	FALSE	FALSE	FALSE	0
GOLGA8M	FALSE	FALSE	FALSE	FALSE	FALSE	FALSE	FALSE	FALSE	0
GOLGA8N	FALSE	FALSE	FALSE	FALSE	FALSE	FALSE	FALSE	FALSE	0
GOLGA8O	FALSE	FALSE	FALSE	FALSE	FALSE	FALSE	FALSE	FALSE	0
GOLGA8Q	FALSE	FALSE	FALSE	FALSE	FALSE	FALSE	FALSE	FALSE	0
GOLGA8R	FALSE	FALSE	FALSE	FALSE	FALSE	FALSE	FALSE	FALSE	0
GOLGB1	FALSE	FALSE	FALSE	FALSE	FALSE	FALSE	FALSE	FALSE	0
GOLIM4	FALSE	FALSE	FALSE	FALSE	FALSE	FALSE	FALSE	FALSE	0
GOLPH3	FALSE	FALSE	FALSE	FALSE	FALSE	FALSE	FALSE	FALSE	0
GOLPH3L	FALSE	FALSE	FALSE	FALSE	FALSE	FALSE	FALSE	FALSE	0
GOLT1A	FALSE	FALSE	FALSE	FALSE	FALSE	FALSE	FALSE	FALSE	0
GON4L	FALSE	FALSE	FALSE	FALSE	FALSE	FALSE	FALSE	FALSE	0
GON7	FALSE	FALSE	FALSE	FALSE	FALSE	FALSE	FALSE	FALSE	0
GOPC	FALSE	FALSE	FALSE	FALSE	FALSE	FALSE	FALSE	FALSE	0
GORAB	FALSE	FALSE	FALSE	FALSE	FALSE	FALSE	FALSE	FALSE	0
GORASP2	FALSE	FALSE	FALSE	FALSE	FALSE	FALSE	FALSE	FALSE	0
GOSR1	FALSE	FALSE	FALSE	FALSE	FALSE	FALSE	FALSE	FALSE	0
GOSR2	FALSE	FALSE	FALSE	FALSE	FALSE	FALSE	FALSE	FALSE	0
GOT1	FALSE	FALSE	FALSE	FALSE	FALSE	FALSE	FALSE	FALSE	0
GOT1L1	FALSE	FALSE	FALSE	FALSE	FALSE	FALSE	FALSE	FALSE	0
GOT2	FALSE	FALSE	FALSE	FALSE	FALSE	FALSE	FALSE	FALSE	0
GP1BA	FALSE	FALSE	FALSE	FALSE	FALSE	FALSE	FALSE	FALSE	0
GP1BB	FALSE	FALSE	FALSE	FALSE	FALSE	FALSE	FALSE	FALSE	0
GP2	FALSE	FALSE	FALSE	FALSE	FALSE	FALSE	FALSE	FALSE	0
GP5	FALSE	FALSE	FALSE	FALSE	FALSE	FALSE	FALSE	FALSE	0
GP6	FALSE	FALSE	FALSE	FALSE	FALSE	FALSE	FALSE	FALSE	0
GP9	FALSE	FALSE	FALSE	FALSE	FALSE	FALSE	FALSE	FALSE	0
GPA33	FALSE	FALSE	FALSE	FALSE	FALSE	FALSE	FALSE	FALSE	0
GPAA1	FALSE	FALSE	FALSE	FALSE	FALSE	FALSE	FALSE	FALSE	0
GPALPP1	FALSE	FALSE	FALSE	FALSE	FALSE	FALSE	FALSE	FALSE	0
GPAM	FALSE	FALSE	FALSE	FALSE	FALSE	FALSE	FALSE	FALSE	0
GPAT2	FALSE	FALSE	FALSE	FALSE	FALSE	FALSE	FALSE	FALSE	0
GPAT3	FALSE	FALSE	FALSE	FALSE	FALSE	FALSE	FALSE	FALSE	0
GPAT4	FALSE	FALSE	FALSE	FALSE	FALSE	FALSE	FALSE	FALSE	0
GPATCH1	FALSE	FALSE	FALSE	FALSE	FALSE	FALSE	FALSE	FALSE	0
GPATCH11	FALSE	FALSE	FALSE	FALSE	FALSE	FALSE	FALSE	FALSE	0
GPATCH2	FALSE	FALSE	FALSE	FALSE	FALSE	FALSE	FALSE	FALSE	0
GPATCH2L	FALSE	FALSE	FALSE	FALSE	FALSE	FALSE	FALSE	FALSE	0
GPATCH3	FALSE	FALSE	FALSE	FALSE	FALSE	FALSE	FALSE	FALSE	0
GPATCH4	FALSE	FALSE	FALSE	FALSE	FALSE	FALSE	FALSE	FALSE	0
GPATCH8	FALSE	FALSE	FALSE	FALSE	FALSE	FALSE	FALSE	FALSE	0
GPBAR1	FALSE	FALSE	FALSE	FALSE	FALSE	FALSE	FALSE	FALSE	0
GPBP1	FALSE	FALSE	FALSE	FALSE	FALSE	FALSE	FALSE	FALSE	0
GPBP1L1	FALSE	FALSE	FALSE	FALSE	FALSE	FALSE	FALSE	FALSE	0
GPC1	FALSE	FALSE	FALSE	FALSE	FALSE	FALSE	FALSE	FALSE	0
GPC2	FALSE	FALSE	FALSE	FALSE	FALSE	FALSE	FALSE	FALSE	0
GPC3	FALSE	FALSE	FALSE	FALSE	FALSE	FALSE	FALSE	FALSE	0
GPC4	FALSE	FALSE	FALSE	FALSE	FALSE	FALSE	FALSE	FALSE	0
GPC5	FALSE	FALSE	FALSE	FALSE	FALSE	FALSE	FALSE	FALSE	0
GPC6	FALSE	FALSE	FALSE	FALSE	FALSE	FALSE	FALSE	FALSE	0
GPCPD1	FALSE	FALSE	FALSE	FALSE	FALSE	FALSE	FALSE	FALSE	0
GPD1	FALSE	FALSE	FALSE	FALSE	FALSE	FALSE	FALSE	FALSE	0
GPD1L	FALSE	FALSE	FALSE	FALSE	FALSE	FALSE	FALSE	FALSE	0
GPD2	FALSE	FALSE	FALSE	FALSE	FALSE	FALSE	FALSE	FALSE	0
GPER1	FALSE	FALSE	FALSE	FALSE	FALSE	FALSE	FALSE	FALSE	0
GPHA2	FALSE	FALSE	FALSE	FALSE	FALSE	FALSE	FALSE	FALSE	0
GPHN	FALSE	FALSE	FALSE	FALSE	FALSE	FALSE	FALSE	FALSE	0
GPI	FALSE	FALSE	FALSE	FALSE	FALSE	FALSE	FALSE	FALSE	0
GPIHBP1	FALSE	FALSE	FALSE	FALSE	FALSE	FALSE	FALSE	FALSE	0
GPKOW	FALSE	FALSE	FALSE	FALSE	FALSE	FALSE	FALSE	FALSE	0
GPLD1	FALSE	FALSE	FALSE	FALSE	FALSE	FALSE	FALSE	FALSE	0
GPM6A	FALSE	FALSE	FALSE	FALSE	FALSE	FALSE	FALSE	FALSE	0
GPM6B	FALSE	FALSE	FALSE	FALSE	FALSE	FALSE	FALSE	FALSE	0
GPN2	FALSE	FALSE	FALSE	FALSE	FALSE	FALSE	FALSE	FALSE	0
GPN3	FALSE	FALSE	FALSE	FALSE	FALSE	FALSE	FALSE	FALSE	0
GPNMB	FALSE	FALSE	FALSE	FALSE	FALSE	FALSE	FALSE	FALSE	0
GPR1	FALSE	FALSE	FALSE	FALSE	FALSE	FALSE	FALSE	FALSE	0
GPR101	FALSE	FALSE	FALSE	FALSE	FALSE	FALSE	FALSE	FALSE	0
GPR107	FALSE	FALSE	FALSE	FALSE	FALSE	FALSE	FALSE	FALSE	0
GPR108	FALSE	FALSE	FALSE	FALSE	FALSE	FALSE	FALSE	FALSE	0
GPR119	FALSE	FALSE	FALSE	FALSE	FALSE	FALSE	FALSE	FALSE	0
GPR12	FALSE	FALSE	FALSE	FALSE	FALSE	FALSE	FALSE	FALSE	0
GPR132	FALSE	FALSE	FALSE	FALSE	FALSE	FALSE	FALSE	FALSE	0
GPR135	FALSE	FALSE	FALSE	FALSE	FALSE	FALSE	FALSE	FALSE	0
GPR137	FALSE	FALSE	FALSE	FALSE	FALSE	FALSE	FALSE	FALSE	0
GPR137B	FALSE	FALSE	FALSE	FALSE	FALSE	FALSE	FALSE	FALSE	0
GPR137C	FALSE	FALSE	FALSE	FALSE	FALSE	FALSE	FALSE	FALSE	0
GPR139	FALSE	FALSE	FALSE	FALSE	FALSE	FALSE	FALSE	FALSE	0
GPR141	FALSE	FALSE	FALSE	FALSE	FALSE	FALSE	FALSE	FALSE	0
GPR142	FALSE	FALSE	FALSE	FALSE	FALSE	FALSE	FALSE	FALSE	0
GPR143	FALSE	FALSE	FALSE	FALSE	FALSE	FALSE	FALSE	FALSE	0
GPR146	FALSE	FALSE	FALSE	FALSE	FALSE	FALSE	FALSE	FALSE	0
GPR148	FALSE	FALSE	FALSE	FALSE	FALSE	FALSE	FALSE	FALSE	0
GPR149	FALSE	FALSE	FALSE	FALSE	FALSE	FALSE	FALSE	FALSE	0
GPR15	FALSE	FALSE	FALSE	FALSE	FALSE	FALSE	FALSE	FALSE	0
GPR150	FALSE	FALSE	FALSE	FALSE	FALSE	FALSE	FALSE	FALSE	0
GPR151	FALSE	FALSE	FALSE	FALSE	FALSE	FALSE	FALSE	FALSE	0
GPR152	FALSE	FALSE	FALSE	FALSE	FALSE	FALSE	FALSE	FALSE	0
GPR153	FALSE	FALSE	FALSE	FALSE	FALSE	FALSE	FALSE	FALSE	0
GPR155	FALSE	FALSE	FALSE	FALSE	FALSE	FALSE	FALSE	FALSE	0
GPR156	FALSE	FALSE	FALSE	FALSE	FALSE	FALSE	FALSE	FALSE	0
GPR157	FALSE	FALSE	FALSE	FALSE	FALSE	FALSE	FALSE	FALSE	0
GPR158	FALSE	FALSE	FALSE	FALSE	FALSE	FALSE	FALSE	FALSE	0
GPR161	FALSE	FALSE	FALSE	FALSE	FALSE	FALSE	FALSE	FALSE	0
GPR162	FALSE	FALSE	FALSE	FALSE	FALSE	FALSE	FALSE	FALSE	0
GPR17	FALSE	FALSE	FALSE	FALSE	FALSE	FALSE	FALSE	FALSE	0
GPR171	FALSE	FALSE	FALSE	FALSE	FALSE	FALSE	FALSE	FALSE	0
GPR173	FALSE	FALSE	FALSE	FALSE	FALSE	FALSE	FALSE	FALSE	0
GPR174	FALSE	FALSE	FALSE	FALSE	FALSE	FALSE	FALSE	FALSE	0
GPR176	FALSE	FALSE	FALSE	FALSE	FALSE	FALSE	FALSE	FALSE	0
GPR18	FALSE	FALSE	FALSE	FALSE	FALSE	FALSE	FALSE	FALSE	0
GPR180	FALSE	FALSE	FALSE	FALSE	FALSE	FALSE	FALSE	FALSE	0
GPR182	FALSE	FALSE	FALSE	FALSE	FALSE	FALSE	FALSE	FALSE	0
GPR183	FALSE	FALSE	FALSE	FALSE	FALSE	FALSE	FALSE	FALSE	0
GPR19	FALSE	FALSE	FALSE	FALSE	FALSE	FALSE	FALSE	FALSE	0
GPR20	FALSE	FALSE	FALSE	FALSE	FALSE	FALSE	FALSE	FALSE	0
GPR21	FALSE	FALSE	FALSE	FALSE	FALSE	FALSE	FALSE	FALSE	0
GPR22	FALSE	FALSE	FALSE	FALSE	FALSE	FALSE	FALSE	FALSE	0
GPR25	FALSE	FALSE	FALSE	FALSE	FALSE	FALSE	FALSE	FALSE	0
GPR26	FALSE	FALSE	FALSE	FALSE	FALSE	FALSE	FALSE	FALSE	0
GPR27	FALSE	FALSE	FALSE	FALSE	FALSE	FALSE	FALSE	FALSE	0
GPR31	FALSE	FALSE	FALSE	FALSE	FALSE	FALSE	FALSE	FALSE	0
GPR32	FALSE	FALSE	FALSE	FALSE	FALSE	FALSE	FALSE	FALSE	0
GPR34	FALSE	FALSE	FALSE	FALSE	FALSE	FALSE	FALSE	FALSE	0
GPR35	FALSE	FALSE	FALSE	FALSE	FALSE	FALSE	FALSE	FALSE	0
GPR37	FALSE	FALSE	FALSE	FALSE	FALSE	FALSE	FALSE	FALSE	0
GPR37L1	FALSE	FALSE	FALSE	FALSE	FALSE	FALSE	FALSE	FALSE	0
GPR4	FALSE	FALSE	FALSE	FALSE	FALSE	FALSE	FALSE	FALSE	0
GPR50	FALSE	FALSE	FALSE	FALSE	FALSE	FALSE	FALSE	FALSE	0
GPR52	FALSE	FALSE	FALSE	FALSE	FALSE	FALSE	FALSE	FALSE	0
GPR55	FALSE	FALSE	FALSE	FALSE	FALSE	FALSE	FALSE	FALSE	0
GPR6	FALSE	FALSE	FALSE	FALSE	FALSE	FALSE	FALSE	FALSE	0
GPR61	FALSE	FALSE	FALSE	FALSE	FALSE	FALSE	FALSE	FALSE	0
GPR62	FALSE	FALSE	FALSE	FALSE	FALSE	FALSE	FALSE	FALSE	0
GPR63	FALSE	FALSE	FALSE	FALSE	FALSE	FALSE	FALSE	FALSE	0
GPR65	FALSE	FALSE	FALSE	FALSE	FALSE	FALSE	FALSE	FALSE	0
GPR68	FALSE	FALSE	FALSE	FALSE	FALSE	FALSE	FALSE	FALSE	0
GPR75	FALSE	FALSE	FALSE	FALSE	FALSE	FALSE	FALSE	FALSE	0
GPR78	FALSE	FALSE	FALSE	FALSE	FALSE	FALSE	FALSE	FALSE	0
GPR82	FALSE	FALSE	FALSE	FALSE	FALSE	FALSE	FALSE	FALSE	0
GPR83	FALSE	FALSE	FALSE	FALSE	FALSE	FALSE	FALSE	FALSE	0
GPR84	FALSE	FALSE	FALSE	FALSE	FALSE	FALSE	FALSE	FALSE	0
GPR85	FALSE	FALSE	FALSE	FALSE	FALSE	FALSE	FALSE	FALSE	0
GPR87	FALSE	FALSE	FALSE	FALSE	FALSE	FALSE	FALSE	FALSE	0
GPR88	FALSE	FALSE	FALSE	FALSE	FALSE	FALSE	FALSE	FALSE	0
GPR89A	FALSE	FALSE	FALSE	FALSE	FALSE	FALSE	FALSE	FALSE	0
GPRASP1	FALSE	FALSE	FALSE	FALSE	FALSE	FALSE	FALSE	FALSE	0
GPRASP2	FALSE	FALSE	FALSE	FALSE	FALSE	FALSE	FALSE	FALSE	0
GPRC5A	FALSE	FALSE	FALSE	FALSE	FALSE	FALSE	FALSE	FALSE	0
GPRC5B	FALSE	FALSE	FALSE	FALSE	FALSE	FALSE	FALSE	FALSE	0
GPRC5C	FALSE	FALSE	FALSE	FALSE	FALSE	FALSE	FALSE	FALSE	0
GPRC5D	FALSE	FALSE	FALSE	FALSE	FALSE	FALSE	FALSE	FALSE	0
GPRC6A	FALSE	FALSE	FALSE	FALSE	FALSE	FALSE	FALSE	FALSE	0
GPRIN1	FALSE	FALSE	FALSE	FALSE	FALSE	FALSE	FALSE	FALSE	0
GPRIN2	FALSE	FALSE	FALSE	FALSE	FALSE	FALSE	FALSE	FALSE	0
GPRIN3	FALSE	FALSE	FALSE	FALSE	FALSE	FALSE	FALSE	FALSE	0
GPS1	FALSE	FALSE	FALSE	FALSE	FALSE	FALSE	FALSE	FALSE	0
GPS2	FALSE	FALSE	FALSE	FALSE	FALSE	FALSE	FALSE	FALSE	0
GPSM2	FALSE	FALSE	FALSE	FALSE	FALSE	FALSE	FALSE	FALSE	0
GPSM3	FALSE	FALSE	FALSE	FALSE	FALSE	FALSE	FALSE	FALSE	0
GPT	FALSE	FALSE	FALSE	FALSE	FALSE	FALSE	FALSE	FALSE	0
GPT2	FALSE	FALSE	FALSE	FALSE	FALSE	FALSE	FALSE	FALSE	0
GPX1	FALSE	FALSE	FALSE	FALSE	FALSE	FALSE	FALSE	FALSE	0
GPX3	FALSE	FALSE	FALSE	FALSE	FALSE	FALSE	FALSE	FALSE	0
GPX4	FALSE	FALSE	FALSE	FALSE	FALSE	FALSE	FALSE	FALSE	0
GPX5	FALSE	FALSE	FALSE	FALSE	FALSE	FALSE	FALSE	FALSE	0
GPX6	FALSE	FALSE	FALSE	FALSE	FALSE	FALSE	FALSE	FALSE	0
GPX7	FALSE	FALSE	FALSE	FALSE	FALSE	FALSE	FALSE	FALSE	0
GRAMD1B	FALSE	FALSE	FALSE	FALSE	FALSE	FALSE	FALSE	FALSE	0
GRAMD1C	FALSE	FALSE	FALSE	FALSE	FALSE	FALSE	FALSE	FALSE	0
GRAMD2A	FALSE	FALSE	FALSE	FALSE	FALSE	FALSE	FALSE	FALSE	0
GRAMD2B	FALSE	FALSE	FALSE	FALSE	FALSE	FALSE	FALSE	FALSE	0
GRAMD4	FALSE	FALSE	FALSE	FALSE	FALSE	FALSE	FALSE	FALSE	0
GRAP	FALSE	FALSE	FALSE	FALSE	FALSE	FALSE	FALSE	FALSE	0
GRAP2	FALSE	FALSE	FALSE	FALSE	FALSE	FALSE	FALSE	FALSE	0
GRASP	FALSE	FALSE	FALSE	FALSE	FALSE	FALSE	FALSE	FALSE	0
GRB10	FALSE	FALSE	FALSE	FALSE	FALSE	FALSE	FALSE	FALSE	0
GRB14	FALSE	FALSE	FALSE	FALSE	FALSE	FALSE	FALSE	FALSE	0
GRB2	FALSE	FALSE	FALSE	FALSE	FALSE	FALSE	FALSE	FALSE	0
GRB7	FALSE	FALSE	FALSE	FALSE	FALSE	FALSE	FALSE	FALSE	0
GREB1	FALSE	FALSE	FALSE	FALSE	FALSE	FALSE	FALSE	FALSE	0
GREB1L	FALSE	FALSE	FALSE	FALSE	FALSE	FALSE	FALSE	FALSE	0
GREM1	FALSE	FALSE	FALSE	FALSE	FALSE	FALSE	FALSE	FALSE	0
GREM2	FALSE	FALSE	FALSE	FALSE	FALSE	FALSE	FALSE	FALSE	0
GRHL1	FALSE	FALSE	FALSE	FALSE	FALSE	FALSE	FALSE	FALSE	0
GRHL2	FALSE	FALSE	FALSE	FALSE	FALSE	FALSE	FALSE	FALSE	0
GRHL3	FALSE	FALSE	FALSE	FALSE	FALSE	FALSE	FALSE	FALSE	0
GRHPR	FALSE	FALSE	FALSE	FALSE	FALSE	FALSE	FALSE	FALSE	0
GRIA1	FALSE	FALSE	FALSE	FALSE	FALSE	FALSE	FALSE	FALSE	0
GRIA2	FALSE	FALSE	FALSE	FALSE	FALSE	FALSE	FALSE	FALSE	0
GRIA3	FALSE	FALSE	FALSE	FALSE	FALSE	FALSE	FALSE	FALSE	0
GRID1	FALSE	FALSE	FALSE	FALSE	FALSE	FALSE	FALSE	FALSE	0
GRID2	FALSE	FALSE	FALSE	FALSE	FALSE	FALSE	FALSE	FALSE	0
GRID2IP	FALSE	FALSE	FALSE	FALSE	FALSE	FALSE	FALSE	FALSE	0
GRIK1	FALSE	FALSE	FALSE	FALSE	FALSE	FALSE	FALSE	FALSE	0
GRIK2	FALSE	FALSE	FALSE	FALSE	FALSE	FALSE	FALSE	FALSE	0
GRIK3	FALSE	FALSE	FALSE	FALSE	FALSE	FALSE	FALSE	FALSE	0
GRIK4	FALSE	FALSE	FALSE	FALSE	FALSE	FALSE	FALSE	FALSE	0
GRIK5	FALSE	FALSE	FALSE	FALSE	FALSE	FALSE	FALSE	FALSE	0
GRIN1	FALSE	FALSE	FALSE	FALSE	FALSE	FALSE	FALSE	FALSE	0
GRIN2B	FALSE	FALSE	FALSE	FALSE	FALSE	FALSE	FALSE	FALSE	0
GRIN2C	FALSE	FALSE	FALSE	FALSE	FALSE	FALSE	FALSE	FALSE	0
GRIN2D	FALSE	FALSE	FALSE	FALSE	FALSE	FALSE	FALSE	FALSE	0
GRIN3A	FALSE	FALSE	FALSE	FALSE	FALSE	FALSE	FALSE	FALSE	0
GRIN3B	FALSE	FALSE	FALSE	FALSE	FALSE	FALSE	FALSE	FALSE	0
GRINA	FALSE	FALSE	FALSE	FALSE	FALSE	FALSE	FALSE	FALSE	0
GRIP1	FALSE	FALSE	FALSE	FALSE	FALSE	FALSE	FALSE	FALSE	0
GRIPAP1	FALSE	FALSE	FALSE	FALSE	FALSE	FALSE	FALSE	FALSE	0
GRK2	FALSE	FALSE	FALSE	FALSE	FALSE	FALSE	FALSE	FALSE	0
GRK3	FALSE	FALSE	FALSE	FALSE	FALSE	FALSE	FALSE	FALSE	0
GRK4	FALSE	FALSE	FALSE	FALSE	FALSE	FALSE	FALSE	FALSE	0
GRK5	FALSE	FALSE	FALSE	FALSE	FALSE	FALSE	FALSE	FALSE	0
GRK6	FALSE	FALSE	FALSE	FALSE	FALSE	FALSE	FALSE	FALSE	0
GRK7	FALSE	FALSE	FALSE	FALSE	FALSE	FALSE	FALSE	FALSE	0
GRM1	FALSE	FALSE	FALSE	FALSE	FALSE	FALSE	FALSE	FALSE	0
GRM2	FALSE	FALSE	FALSE	FALSE	FALSE	FALSE	FALSE	FALSE	0
GRM3	FALSE	FALSE	FALSE	FALSE	FALSE	FALSE	FALSE	FALSE	0
GRM4	FALSE	FALSE	FALSE	FALSE	FALSE	FALSE	FALSE	FALSE	0
GRM5	FALSE	FALSE	FALSE	FALSE	FALSE	FALSE	FALSE	FALSE	0
GRM6	FALSE	FALSE	FALSE	FALSE	FALSE	FALSE	FALSE	FALSE	0
GRM7	FALSE	FALSE	FALSE	FALSE	FALSE	FALSE	FALSE	FALSE	0
GRM8	FALSE	FALSE	FALSE	FALSE	FALSE	FALSE	FALSE	FALSE	0
GRP	FALSE	FALSE	FALSE	FALSE	FALSE	FALSE	FALSE	FALSE	0
GRPEL1	FALSE	FALSE	FALSE	FALSE	FALSE	FALSE	FALSE	FALSE	0
GRPEL2	FALSE	FALSE	FALSE	FALSE	FALSE	FALSE	FALSE	FALSE	0
GRPR	FALSE	FALSE	FALSE	FALSE	FALSE	FALSE	FALSE	FALSE	0
GRSF1	FALSE	FALSE	FALSE	FALSE	FALSE	FALSE	FALSE	FALSE	0
GRTP1	FALSE	FALSE	FALSE	FALSE	FALSE	FALSE	FALSE	FALSE	0
GRWD1	FALSE	FALSE	FALSE	FALSE	FALSE	FALSE	FALSE	FALSE	0
GRXCR1	FALSE	FALSE	FALSE	FALSE	FALSE	FALSE	FALSE	FALSE	0
GRXCR2	FALSE	FALSE	FALSE	FALSE	FALSE	FALSE	FALSE	FALSE	0
GSAP	FALSE	FALSE	FALSE	FALSE	FALSE	FALSE	FALSE	FALSE	0
GSC	FALSE	FALSE	FALSE	FALSE	FALSE	FALSE	FALSE	FALSE	0
GSC2	FALSE	FALSE	FALSE	FALSE	FALSE	FALSE	FALSE	FALSE	0
GSDMA	FALSE	FALSE	FALSE	FALSE	FALSE	FALSE	FALSE	FALSE	0
GSDMB	FALSE	FALSE	FALSE	FALSE	FALSE	FALSE	FALSE	FALSE	0
GSDMC	FALSE	FALSE	FALSE	FALSE	FALSE	FALSE	FALSE	FALSE	0
GSDMD	FALSE	FALSE	FALSE	FALSE	FALSE	FALSE	FALSE	FALSE	0
GSDME	FALSE	FALSE	FALSE	FALSE	FALSE	FALSE	FALSE	FALSE	0
GSE1	FALSE	FALSE	FALSE	FALSE	FALSE	FALSE	FALSE	FALSE	0
GSG1	FALSE	FALSE	FALSE	FALSE	FALSE	FALSE	FALSE	FALSE	0
GSG1L	FALSE	FALSE	FALSE	FALSE	FALSE	FALSE	FALSE	FALSE	0
GSK3B	FALSE	FALSE	FALSE	FALSE	FALSE	FALSE	FALSE	FALSE	0
GSKIP	FALSE	FALSE	FALSE	FALSE	FALSE	FALSE	FALSE	FALSE	0
GSN	FALSE	FALSE	FALSE	FALSE	FALSE	FALSE	FALSE	FALSE	0
GSPT1	FALSE	FALSE	FALSE	FALSE	FALSE	FALSE	FALSE	FALSE	0
GSPT2	FALSE	FALSE	FALSE	FALSE	FALSE	FALSE	FALSE	FALSE	0
GSS	FALSE	FALSE	FALSE	FALSE	FALSE	FALSE	FALSE	FALSE	0
GSTA1	FALSE	FALSE	FALSE	FALSE	FALSE	FALSE	FALSE	FALSE	0
GSTA2	FALSE	FALSE	FALSE	FALSE	FALSE	FALSE	FALSE	FALSE	0
GSTA3	FALSE	FALSE	FALSE	FALSE	FALSE	FALSE	FALSE	FALSE	0
GSTA4	FALSE	FALSE	FALSE	FALSE	FALSE	FALSE	FALSE	FALSE	0
GSTA5	FALSE	FALSE	FALSE	FALSE	FALSE	FALSE	FALSE	FALSE	0
GSTCD	FALSE	FALSE	FALSE	FALSE	FALSE	FALSE	FALSE	FALSE	0
GSTK1	FALSE	FALSE	FALSE	FALSE	FALSE	FALSE	FALSE	FALSE	0
GSTM1	FALSE	FALSE	FALSE	FALSE	FALSE	FALSE	FALSE	FALSE	0
GSTM2	FALSE	FALSE	FALSE	FALSE	FALSE	FALSE	FALSE	FALSE	0
GSTM3	FALSE	FALSE	FALSE	FALSE	FALSE	FALSE	FALSE	FALSE	0
GSTM5	FALSE	FALSE	FALSE	FALSE	FALSE	FALSE	FALSE	FALSE	0
GSTO1	FALSE	FALSE	FALSE	FALSE	FALSE	FALSE	FALSE	FALSE	0
GSTO2	FALSE	FALSE	FALSE	FALSE	FALSE	FALSE	FALSE	FALSE	0
GSTP1	FALSE	FALSE	FALSE	FALSE	FALSE	FALSE	FALSE	FALSE	0
GSTT2B	FALSE	FALSE	FALSE	FALSE	FALSE	FALSE	FALSE	FALSE	0
GSTZ1	FALSE	FALSE	FALSE	FALSE	FALSE	FALSE	FALSE	FALSE	0
GSX1	FALSE	FALSE	FALSE	FALSE	FALSE	FALSE	FALSE	FALSE	0
GSX2	FALSE	FALSE	FALSE	FALSE	FALSE	FALSE	FALSE	FALSE	0
GTDC1	FALSE	FALSE	FALSE	FALSE	FALSE	FALSE	FALSE	FALSE	0
GTF2A1	FALSE	FALSE	FALSE	FALSE	FALSE	FALSE	FALSE	FALSE	0
GTF2A1L	FALSE	FALSE	FALSE	FALSE	FALSE	FALSE	FALSE	FALSE	0
GTF2A2	FALSE	FALSE	FALSE	FALSE	FALSE	FALSE	FALSE	FALSE	0
GTF2B	FALSE	FALSE	FALSE	FALSE	FALSE	FALSE	FALSE	FALSE	0
GTF2E1	FALSE	FALSE	FALSE	FALSE	FALSE	FALSE	FALSE	FALSE	0
GTF2E2	FALSE	FALSE	FALSE	FALSE	FALSE	FALSE	FALSE	FALSE	0
GTF2F1	FALSE	FALSE	FALSE	FALSE	FALSE	FALSE	FALSE	FALSE	0
GTF2H1	FALSE	FALSE	FALSE	FALSE	FALSE	FALSE	FALSE	FALSE	0
GTF2H2	FALSE	FALSE	FALSE	FALSE	FALSE	FALSE	FALSE	FALSE	0
GTF2H2C	FALSE	FALSE	FALSE	FALSE	FALSE	FALSE	FALSE	FALSE	0
GTF2H3	FALSE	FALSE	FALSE	FALSE	FALSE	FALSE	FALSE	FALSE	0
GTF2H4	FALSE	FALSE	FALSE	FALSE	FALSE	FALSE	FALSE	FALSE	0
GTF2H5	FALSE	FALSE	FALSE	FALSE	FALSE	FALSE	FALSE	FALSE	0
GTF2IRD1	FALSE	FALSE	FALSE	FALSE	FALSE	FALSE	FALSE	FALSE	0
GTF2IRD2	FALSE	FALSE	FALSE	FALSE	FALSE	FALSE	FALSE	FALSE	0
GTF3A	FALSE	FALSE	FALSE	FALSE	FALSE	FALSE	FALSE	FALSE	0
GTF3C2	FALSE	FALSE	FALSE	FALSE	FALSE	FALSE	FALSE	FALSE	0
GTF3C3	FALSE	FALSE	FALSE	FALSE	FALSE	FALSE	FALSE	FALSE	0
GTF3C4	FALSE	FALSE	FALSE	FALSE	FALSE	FALSE	FALSE	FALSE	0
GTF3C5	FALSE	FALSE	FALSE	FALSE	FALSE	FALSE	FALSE	FALSE	0
GTF3C6	FALSE	FALSE	FALSE	FALSE	FALSE	FALSE	FALSE	FALSE	0
GTPBP10	FALSE	FALSE	FALSE	FALSE	FALSE	FALSE	FALSE	FALSE	0
GTPBP3	FALSE	FALSE	FALSE	FALSE	FALSE	FALSE	FALSE	FALSE	0
GTPBP8	FALSE	FALSE	FALSE	FALSE	FALSE	FALSE	FALSE	FALSE	0
GTSF1	FALSE	FALSE	FALSE	FALSE	FALSE	FALSE	FALSE	FALSE	0
GTSF1L	FALSE	FALSE	FALSE	FALSE	FALSE	FALSE	FALSE	FALSE	0
GUCA1A	FALSE	FALSE	FALSE	FALSE	FALSE	FALSE	FALSE	FALSE	0
GUCA1B	FALSE	FALSE	FALSE	FALSE	FALSE	FALSE	FALSE	FALSE	0
GUCA1C	FALSE	FALSE	FALSE	FALSE	FALSE	FALSE	FALSE	FALSE	0
GUCA2A	FALSE	FALSE	FALSE	FALSE	FALSE	FALSE	FALSE	FALSE	0
GUCA2B	FALSE	FALSE	FALSE	FALSE	FALSE	FALSE	FALSE	FALSE	0
GUCY1A1	FALSE	FALSE	FALSE	FALSE	FALSE	FALSE	FALSE	FALSE	0
GUCY1A2	FALSE	FALSE	FALSE	FALSE	FALSE	FALSE	FALSE	FALSE	0
GUCY1B1	FALSE	FALSE	FALSE	FALSE	FALSE	FALSE	FALSE	FALSE	0
GUCY2C	FALSE	FALSE	FALSE	FALSE	FALSE	FALSE	FALSE	FALSE	0
GUCY2D	FALSE	FALSE	FALSE	FALSE	FALSE	FALSE	FALSE	FALSE	0
GUCY2F	FALSE	FALSE	FALSE	FALSE	FALSE	FALSE	FALSE	FALSE	0
GUF1	FALSE	FALSE	FALSE	FALSE	FALSE	FALSE	FALSE	FALSE	0
GUK1	FALSE	FALSE	FALSE	FALSE	FALSE	FALSE	FALSE	FALSE	0
GULP1	FALSE	FALSE	FALSE	FALSE	FALSE	FALSE	FALSE	FALSE	0
GUSB	FALSE	FALSE	FALSE	FALSE	FALSE	FALSE	FALSE	FALSE	0
GXYLT1	FALSE	FALSE	FALSE	FALSE	FALSE	FALSE	FALSE	FALSE	0
GXYLT2	FALSE	FALSE	FALSE	FALSE	FALSE	FALSE	FALSE	FALSE	0
GYG2	FALSE	FALSE	FALSE	FALSE	FALSE	FALSE	FALSE	FALSE	0
GYPA	FALSE	FALSE	FALSE	FALSE	FALSE	FALSE	FALSE	FALSE	0
GYPB	FALSE	FALSE	FALSE	FALSE	FALSE	FALSE	FALSE	FALSE	0
GYPE	FALSE	FALSE	FALSE	FALSE	FALSE	FALSE	FALSE	FALSE	0
GYS1	FALSE	FALSE	FALSE	FALSE	FALSE	FALSE	FALSE	FALSE	0
GYS2	FALSE	FALSE	FALSE	FALSE	FALSE	FALSE	FALSE	FALSE	0
GZF1	FALSE	FALSE	FALSE	FALSE	FALSE	FALSE	FALSE	FALSE	0
GZMA	FALSE	FALSE	FALSE	FALSE	FALSE	FALSE	FALSE	FALSE	0
GZMB	FALSE	FALSE	FALSE	FALSE	FALSE	FALSE	FALSE	FALSE	0
GZMK	FALSE	FALSE	FALSE	FALSE	FALSE	FALSE	FALSE	FALSE	0
GZMM	FALSE	FALSE	FALSE	FALSE	FALSE	FALSE	FALSE	FALSE	0
H1F0	FALSE	FALSE	FALSE	FALSE	FALSE	FALSE	FALSE	FALSE	0
H1FNT	FALSE	FALSE	FALSE	FALSE	FALSE	FALSE	FALSE	FALSE	0
H1FOO	FALSE	FALSE	FALSE	FALSE	FALSE	FALSE	FALSE	FALSE	0
H2AFB2	FALSE	FALSE	FALSE	FALSE	FALSE	FALSE	FALSE	FALSE	0
H2AFV	FALSE	FALSE	FALSE	FALSE	FALSE	FALSE	FALSE	FALSE	0
H2AFY2	FALSE	FALSE	FALSE	FALSE	FALSE	FALSE	FALSE	FALSE	0
H2BFM	FALSE	FALSE	FALSE	FALSE	FALSE	FALSE	FALSE	FALSE	0
H2BFWT	FALSE	FALSE	FALSE	FALSE	FALSE	FALSE	FALSE	FALSE	0
H3F3C	FALSE	FALSE	FALSE	FALSE	FALSE	FALSE	FALSE	FALSE	0
H6PD	FALSE	FALSE	FALSE	FALSE	FALSE	FALSE	FALSE	FALSE	0
HAAO	FALSE	FALSE	FALSE	FALSE	FALSE	FALSE	FALSE	FALSE	0
HABP2	FALSE	FALSE	FALSE	FALSE	FALSE	FALSE	FALSE	FALSE	0
HABP4	FALSE	FALSE	FALSE	FALSE	FALSE	FALSE	FALSE	FALSE	0
HACD1	FALSE	FALSE	FALSE	FALSE	FALSE	FALSE	FALSE	FALSE	0
HACD2	FALSE	FALSE	FALSE	FALSE	FALSE	FALSE	FALSE	FALSE	0
HACD3	FALSE	FALSE	FALSE	FALSE	FALSE	FALSE	FALSE	FALSE	0
HACD4	FALSE	FALSE	FALSE	FALSE	FALSE	FALSE	FALSE	FALSE	0
HACE1	FALSE	FALSE	FALSE	FALSE	FALSE	FALSE	FALSE	FALSE	0
HACL1	FALSE	FALSE	FALSE	FALSE	FALSE	FALSE	FALSE	FALSE	0
HADH	FALSE	FALSE	FALSE	FALSE	FALSE	FALSE	FALSE	FALSE	0
HADHA	FALSE	FALSE	FALSE	FALSE	FALSE	FALSE	FALSE	FALSE	0
HAGH	FALSE	FALSE	FALSE	FALSE	FALSE	FALSE	FALSE	FALSE	0
HAGHL	FALSE	FALSE	FALSE	FALSE	FALSE	FALSE	FALSE	FALSE	0
HAL	FALSE	FALSE	FALSE	FALSE	FALSE	FALSE	FALSE	FALSE	0
HAMP	FALSE	FALSE	FALSE	FALSE	FALSE	FALSE	FALSE	FALSE	0
HAND1	FALSE	FALSE	FALSE	FALSE	FALSE	FALSE	FALSE	FALSE	0
HAND2	FALSE	FALSE	FALSE	FALSE	FALSE	FALSE	FALSE	FALSE	0
HAO1	FALSE	FALSE	FALSE	FALSE	FALSE	FALSE	FALSE	FALSE	0
HAP1	FALSE	FALSE	FALSE	FALSE	FALSE	FALSE	FALSE	FALSE	0
HAPLN1	FALSE	FALSE	FALSE	FALSE	FALSE	FALSE	FALSE	FALSE	0
HAPLN2	FALSE	FALSE	FALSE	FALSE	FALSE	FALSE	FALSE	FALSE	0
HAPLN3	FALSE	FALSE	FALSE	FALSE	FALSE	FALSE	FALSE	FALSE	0
HAPLN4	FALSE	FALSE	FALSE	FALSE	FALSE	FALSE	FALSE	FALSE	0
HARBI1	FALSE	FALSE	FALSE	FALSE	FALSE	FALSE	FALSE	FALSE	0
HARS	FALSE	FALSE	FALSE	FALSE	FALSE	FALSE	FALSE	FALSE	0
HARS2	FALSE	FALSE	FALSE	FALSE	FALSE	FALSE	FALSE	FALSE	0
HAS1	FALSE	FALSE	FALSE	FALSE	FALSE	FALSE	FALSE	FALSE	0
HAS2	FALSE	FALSE	FALSE	FALSE	FALSE	FALSE	FALSE	FALSE	0
HAS3	FALSE	FALSE	FALSE	FALSE	FALSE	FALSE	FALSE	FALSE	0
HASPIN	FALSE	FALSE	FALSE	FALSE	FALSE	FALSE	FALSE	FALSE	0
HAT1	FALSE	FALSE	FALSE	FALSE	FALSE	FALSE	FALSE	FALSE	0
HAUS1	FALSE	FALSE	FALSE	FALSE	FALSE	FALSE	FALSE	FALSE	0
HAUS3	FALSE	FALSE	FALSE	FALSE	FALSE	FALSE	FALSE	FALSE	0
HAUS5	FALSE	FALSE	FALSE	FALSE	FALSE	FALSE	FALSE	FALSE	0
HAUS6	FALSE	FALSE	FALSE	FALSE	FALSE	FALSE	FALSE	FALSE	0
HAUS7	FALSE	FALSE	FALSE	FALSE	FALSE	FALSE	FALSE	FALSE	0
HAUS8	FALSE	FALSE	FALSE	FALSE	FALSE	FALSE	FALSE	FALSE	0
HAVCR1	FALSE	FALSE	FALSE	FALSE	FALSE	FALSE	FALSE	FALSE	0
HAVCR2	FALSE	FALSE	FALSE	FALSE	FALSE	FALSE	FALSE	FALSE	0
HAX1	FALSE	FALSE	FALSE	FALSE	FALSE	FALSE	FALSE	FALSE	0
HBA1	FALSE	FALSE	FALSE	FALSE	FALSE	FALSE	FALSE	FALSE	0
HBB	FALSE	FALSE	FALSE	FALSE	FALSE	FALSE	FALSE	FALSE	0
HBD	FALSE	FALSE	FALSE	FALSE	FALSE	FALSE	FALSE	FALSE	0
HBE1	FALSE	FALSE	FALSE	FALSE	FALSE	FALSE	FALSE	FALSE	0
HBEGF	FALSE	FALSE	FALSE	FALSE	FALSE	FALSE	FALSE	FALSE	0
HBG1	FALSE	FALSE	FALSE	FALSE	FALSE	FALSE	FALSE	FALSE	0
HBG2	FALSE	FALSE	FALSE	FALSE	FALSE	FALSE	FALSE	FALSE	0
HBM	FALSE	FALSE	FALSE	FALSE	FALSE	FALSE	FALSE	FALSE	0
HBP1	FALSE	FALSE	FALSE	FALSE	FALSE	FALSE	FALSE	FALSE	0
HBQ1	FALSE	FALSE	FALSE	FALSE	FALSE	FALSE	FALSE	FALSE	0
HBS1L	FALSE	FALSE	FALSE	FALSE	FALSE	FALSE	FALSE	FALSE	0
HBZ	FALSE	FALSE	FALSE	FALSE	FALSE	FALSE	FALSE	FALSE	0
HCAR1	FALSE	FALSE	FALSE	FALSE	FALSE	FALSE	FALSE	FALSE	0
HCAR2	FALSE	FALSE	FALSE	FALSE	FALSE	FALSE	FALSE	FALSE	0
HCAR3	FALSE	FALSE	FALSE	FALSE	FALSE	FALSE	FALSE	FALSE	0
HCCS	FALSE	FALSE	FALSE	FALSE	FALSE	FALSE	FALSE	FALSE	0
HCFC1	FALSE	FALSE	FALSE	FALSE	FALSE	FALSE	FALSE	FALSE	0
HCFC1R1	FALSE	FALSE	FALSE	FALSE	FALSE	FALSE	FALSE	FALSE	0
HCFC2	FALSE	FALSE	FALSE	FALSE	FALSE	FALSE	FALSE	FALSE	0
HCK	FALSE	FALSE	FALSE	FALSE	FALSE	FALSE	FALSE	FALSE	0
HCLS1	FALSE	FALSE	FALSE	FALSE	FALSE	FALSE	FALSE	FALSE	0
HCN1	FALSE	FALSE	FALSE	FALSE	FALSE	FALSE	FALSE	FALSE	0
HCN2	FALSE	FALSE	FALSE	FALSE	FALSE	FALSE	FALSE	FALSE	0
HCN3	FALSE	FALSE	FALSE	FALSE	FALSE	FALSE	FALSE	FALSE	0
HCN4	FALSE	FALSE	FALSE	FALSE	FALSE	FALSE	FALSE	FALSE	0
HCRT	FALSE	FALSE	FALSE	FALSE	FALSE	FALSE	FALSE	FALSE	0
HCRTR2	FALSE	FALSE	FALSE	FALSE	FALSE	FALSE	FALSE	FALSE	0
HCST	FALSE	FALSE	FALSE	FALSE	FALSE	FALSE	FALSE	FALSE	0
HDAC1	FALSE	FALSE	FALSE	FALSE	FALSE	FALSE	FALSE	FALSE	0
HDAC10	FALSE	FALSE	FALSE	FALSE	FALSE	FALSE	FALSE	FALSE	0
HDAC11	FALSE	FALSE	FALSE	FALSE	FALSE	FALSE	FALSE	FALSE	0
HDAC2	FALSE	FALSE	FALSE	FALSE	FALSE	FALSE	FALSE	FALSE	0
HDAC3	FALSE	FALSE	FALSE	FALSE	FALSE	FALSE	FALSE	FALSE	0
HDAC5	FALSE	FALSE	FALSE	FALSE	FALSE	FALSE	FALSE	FALSE	0
HDAC6	FALSE	FALSE	FALSE	FALSE	FALSE	FALSE	FALSE	FALSE	0
HDAC8	FALSE	FALSE	FALSE	FALSE	FALSE	FALSE	FALSE	FALSE	0
HDC	FALSE	FALSE	FALSE	FALSE	FALSE	FALSE	FALSE	FALSE	0
HDDC2	FALSE	FALSE	FALSE	FALSE	FALSE	FALSE	FALSE	FALSE	0
HDDC3	FALSE	FALSE	FALSE	FALSE	FALSE	FALSE	FALSE	FALSE	0
HDGFL1	FALSE	FALSE	FALSE	FALSE	FALSE	FALSE	FALSE	FALSE	0
HDGFL2	FALSE	FALSE	FALSE	FALSE	FALSE	FALSE	FALSE	FALSE	0
HDGFL3	FALSE	FALSE	FALSE	FALSE	FALSE	FALSE	FALSE	FALSE	0
HDHD2	FALSE	FALSE	FALSE	FALSE	FALSE	FALSE	FALSE	FALSE	0
HDHD3	FALSE	FALSE	FALSE	FALSE	FALSE	FALSE	FALSE	FALSE	0
HDHD5	FALSE	FALSE	FALSE	FALSE	FALSE	FALSE	FALSE	FALSE	0
HDLBP	FALSE	FALSE	FALSE	FALSE	FALSE	FALSE	FALSE	FALSE	0
HDX	FALSE	FALSE	FALSE	FALSE	FALSE	FALSE	FALSE	FALSE	0
HEATR3	FALSE	FALSE	FALSE	FALSE	FALSE	FALSE	FALSE	FALSE	0
HEATR4	FALSE	FALSE	FALSE	FALSE	FALSE	FALSE	FALSE	FALSE	0
HEATR5B	FALSE	FALSE	FALSE	FALSE	FALSE	FALSE	FALSE	FALSE	0
HEATR6	FALSE	FALSE	FALSE	FALSE	FALSE	FALSE	FALSE	FALSE	0
HEATR9	FALSE	FALSE	FALSE	FALSE	FALSE	FALSE	FALSE	FALSE	0
HEBP1	FALSE	FALSE	FALSE	FALSE	FALSE	FALSE	FALSE	FALSE	0
HEBP2	FALSE	FALSE	FALSE	FALSE	FALSE	FALSE	FALSE	FALSE	0
HECA	FALSE	FALSE	FALSE	FALSE	FALSE	FALSE	FALSE	FALSE	0
HECTD1	FALSE	FALSE	FALSE	FALSE	FALSE	FALSE	FALSE	FALSE	0
HECTD2	FALSE	FALSE	FALSE	FALSE	FALSE	FALSE	FALSE	FALSE	0
HECTD3	FALSE	FALSE	FALSE	FALSE	FALSE	FALSE	FALSE	FALSE	0
HECW1	FALSE	FALSE	FALSE	FALSE	FALSE	FALSE	FALSE	FALSE	0
HECW2	FALSE	FALSE	FALSE	FALSE	FALSE	FALSE	FALSE	FALSE	0
HEG1	FALSE	FALSE	FALSE	FALSE	FALSE	FALSE	FALSE	FALSE	0
HELB	FALSE	FALSE	FALSE	FALSE	FALSE	FALSE	FALSE	FALSE	0
HELLS	FALSE	FALSE	FALSE	FALSE	FALSE	FALSE	FALSE	FALSE	0
HELQ	FALSE	FALSE	FALSE	FALSE	FALSE	FALSE	FALSE	FALSE	0
HELT	FALSE	FALSE	FALSE	FALSE	FALSE	FALSE	FALSE	FALSE	0
HELZ	FALSE	FALSE	FALSE	FALSE	FALSE	FALSE	FALSE	FALSE	0
HELZ2	FALSE	FALSE	FALSE	FALSE	FALSE	FALSE	FALSE	FALSE	0
HEMGN	FALSE	FALSE	FALSE	FALSE	FALSE	FALSE	FALSE	FALSE	0
HEMK1	FALSE	FALSE	FALSE	FALSE	FALSE	FALSE	FALSE	FALSE	0
HENMT1	FALSE	FALSE	FALSE	FALSE	FALSE	FALSE	FALSE	FALSE	0
HEPACAM	FALSE	FALSE	FALSE	FALSE	FALSE	FALSE	FALSE	FALSE	0
HEPACAM2	FALSE	FALSE	FALSE	FALSE	FALSE	FALSE	FALSE	FALSE	0
HEPH	FALSE	FALSE	FALSE	FALSE	FALSE	FALSE	FALSE	FALSE	0
HEPHL1	FALSE	FALSE	FALSE	FALSE	FALSE	FALSE	FALSE	FALSE	0
HEPN1	FALSE	FALSE	FALSE	FALSE	FALSE	FALSE	FALSE	FALSE	0
HERC1	FALSE	FALSE	FALSE	FALSE	FALSE	FALSE	FALSE	FALSE	0
HERC2	FALSE	FALSE	FALSE	FALSE	FALSE	FALSE	FALSE	FALSE	0
HERC3	FALSE	FALSE	FALSE	FALSE	FALSE	FALSE	FALSE	FALSE	0
HERC4	FALSE	FALSE	FALSE	FALSE	FALSE	FALSE	FALSE	FALSE	0
HERC5	FALSE	FALSE	FALSE	FALSE	FALSE	FALSE	FALSE	FALSE	0
HERC6	FALSE	FALSE	FALSE	FALSE	FALSE	FALSE	FALSE	FALSE	0
HERPUD2	FALSE	FALSE	FALSE	FALSE	FALSE	FALSE	FALSE	FALSE	0
HES2	FALSE	FALSE	FALSE	FALSE	FALSE	FALSE	FALSE	FALSE	0
HES3	FALSE	FALSE	FALSE	FALSE	FALSE	FALSE	FALSE	FALSE	0
HES5	FALSE	FALSE	FALSE	FALSE	FALSE	FALSE	FALSE	FALSE	0
HES6	FALSE	FALSE	FALSE	FALSE	FALSE	FALSE	FALSE	FALSE	0
HES7	FALSE	FALSE	FALSE	FALSE	FALSE	FALSE	FALSE	FALSE	0
HESX1	FALSE	FALSE	FALSE	FALSE	FALSE	FALSE	FALSE	FALSE	0
HEXA	FALSE	FALSE	FALSE	FALSE	FALSE	FALSE	FALSE	FALSE	0
HEXB	FALSE	FALSE	FALSE	FALSE	FALSE	FALSE	FALSE	FALSE	0
HEXDC	FALSE	FALSE	FALSE	FALSE	FALSE	FALSE	FALSE	FALSE	0
HEXIM1	FALSE	FALSE	FALSE	FALSE	FALSE	FALSE	FALSE	FALSE	0
HEY1	FALSE	FALSE	FALSE	FALSE	FALSE	FALSE	FALSE	FALSE	0
HEY2	FALSE	FALSE	FALSE	FALSE	FALSE	FALSE	FALSE	FALSE	0
HEYL	FALSE	FALSE	FALSE	FALSE	FALSE	FALSE	FALSE	FALSE	0
HFE	FALSE	FALSE	FALSE	FALSE	FALSE	FALSE	FALSE	FALSE	0
HFM1	FALSE	FALSE	FALSE	FALSE	FALSE	FALSE	FALSE	FALSE	0
HGD	FALSE	FALSE	FALSE	FALSE	FALSE	FALSE	FALSE	FALSE	0
HGF	FALSE	FALSE	FALSE	FALSE	FALSE	FALSE	FALSE	FALSE	0
HGFAC	FALSE	FALSE	FALSE	FALSE	FALSE	FALSE	FALSE	FALSE	0
HGH1	FALSE	FALSE	FALSE	FALSE	FALSE	FALSE	FALSE	FALSE	0
HGS	FALSE	FALSE	FALSE	FALSE	FALSE	FALSE	FALSE	FALSE	0
HGSNAT	FALSE	FALSE	FALSE	FALSE	FALSE	FALSE	FALSE	FALSE	0
HHAT	FALSE	FALSE	FALSE	FALSE	FALSE	FALSE	FALSE	FALSE	0
HHATL	FALSE	FALSE	FALSE	FALSE	FALSE	FALSE	FALSE	FALSE	0
HHEX	FALSE	FALSE	FALSE	FALSE	FALSE	FALSE	FALSE	FALSE	0
HHIPL1	FALSE	FALSE	FALSE	FALSE	FALSE	FALSE	FALSE	FALSE	0
HHIPL2	FALSE	FALSE	FALSE	FALSE	FALSE	FALSE	FALSE	FALSE	0
HHLA2	FALSE	FALSE	FALSE	FALSE	FALSE	FALSE	FALSE	FALSE	0
HHLA3	FALSE	FALSE	FALSE	FALSE	FALSE	FALSE	FALSE	FALSE	0
HIBADH	FALSE	FALSE	FALSE	FALSE	FALSE	FALSE	FALSE	FALSE	0
HIBCH	FALSE	FALSE	FALSE	FALSE	FALSE	FALSE	FALSE	FALSE	0
HIC1	FALSE	FALSE	FALSE	FALSE	FALSE	FALSE	FALSE	FALSE	0
HIC2	FALSE	FALSE	FALSE	FALSE	FALSE	FALSE	FALSE	FALSE	0
HID1	FALSE	FALSE	FALSE	FALSE	FALSE	FALSE	FALSE	FALSE	0
HIF1A	FALSE	FALSE	FALSE	FALSE	FALSE	FALSE	FALSE	FALSE	0
HIF1AN	FALSE	FALSE	FALSE	FALSE	FALSE	FALSE	FALSE	FALSE	0
HIF3A	FALSE	FALSE	FALSE	FALSE	FALSE	FALSE	FALSE	FALSE	0
HIGD1A	FALSE	FALSE	FALSE	FALSE	FALSE	FALSE	FALSE	FALSE	0
HIGD1B	FALSE	FALSE	FALSE	FALSE	FALSE	FALSE	FALSE	FALSE	0
HIGD1C	FALSE	FALSE	FALSE	FALSE	FALSE	FALSE	FALSE	FALSE	0
HIGD2A	FALSE	FALSE	FALSE	FALSE	FALSE	FALSE	FALSE	FALSE	0
HIKESHI	FALSE	FALSE	FALSE	FALSE	FALSE	FALSE	FALSE	FALSE	0
HILPDA	FALSE	FALSE	FALSE	FALSE	FALSE	FALSE	FALSE	FALSE	0
HINFP	FALSE	FALSE	FALSE	FALSE	FALSE	FALSE	FALSE	FALSE	0
HINT1	FALSE	FALSE	FALSE	FALSE	FALSE	FALSE	FALSE	FALSE	0
HINT2	FALSE	FALSE	FALSE	FALSE	FALSE	FALSE	FALSE	FALSE	0
HINT3	FALSE	FALSE	FALSE	FALSE	FALSE	FALSE	FALSE	FALSE	0
HIP1	FALSE	FALSE	FALSE	FALSE	FALSE	FALSE	FALSE	FALSE	0
HIP1R	FALSE	FALSE	FALSE	FALSE	FALSE	FALSE	FALSE	FALSE	0
HIPK1	FALSE	FALSE	FALSE	FALSE	FALSE	FALSE	FALSE	FALSE	0
HIPK3	FALSE	FALSE	FALSE	FALSE	FALSE	FALSE	FALSE	FALSE	0
HIPK4	FALSE	FALSE	FALSE	FALSE	FALSE	FALSE	FALSE	FALSE	0
HIRIP3	FALSE	FALSE	FALSE	FALSE	FALSE	FALSE	FALSE	FALSE	0
HIST1H1A	FALSE	FALSE	FALSE	FALSE	FALSE	FALSE	FALSE	FALSE	0
HIST1H1T	FALSE	FALSE	FALSE	FALSE	FALSE	FALSE	FALSE	FALSE	0
HIST1H2AA	FALSE	FALSE	FALSE	FALSE	FALSE	FALSE	FALSE	FALSE	0
HIST1H2AC	FALSE	FALSE	FALSE	FALSE	FALSE	FALSE	FALSE	FALSE	0
HIST1H2AD	FALSE	FALSE	FALSE	FALSE	FALSE	FALSE	FALSE	FALSE	0
HIST1H2AE	FALSE	FALSE	FALSE	FALSE	FALSE	FALSE	FALSE	FALSE	0
HIST1H2AG	FALSE	FALSE	FALSE	FALSE	FALSE	FALSE	FALSE	FALSE	0
HIST1H2AH	FALSE	FALSE	FALSE	FALSE	FALSE	FALSE	FALSE	FALSE	0
HIST1H2AI	FALSE	FALSE	FALSE	FALSE	FALSE	FALSE	FALSE	FALSE	0
HIST1H2AJ	FALSE	FALSE	FALSE	FALSE	FALSE	FALSE	FALSE	FALSE	0
HIST1H2AK	FALSE	FALSE	FALSE	FALSE	FALSE	FALSE	FALSE	FALSE	0
HIST1H2AL	FALSE	FALSE	FALSE	FALSE	FALSE	FALSE	FALSE	FALSE	0
HIST1H2AM	FALSE	FALSE	FALSE	FALSE	FALSE	FALSE	FALSE	FALSE	0
HIST1H2BA	FALSE	FALSE	FALSE	FALSE	FALSE	FALSE	FALSE	FALSE	0
HIST1H2BB	FALSE	FALSE	FALSE	FALSE	FALSE	FALSE	FALSE	FALSE	0
HIST1H2BC	FALSE	FALSE	FALSE	FALSE	FALSE	FALSE	FALSE	FALSE	0
HIST1H2BD	FALSE	FALSE	FALSE	FALSE	FALSE	FALSE	FALSE	FALSE	0
HIST1H2BE	FALSE	FALSE	FALSE	FALSE	FALSE	FALSE	FALSE	FALSE	0
HIST1H2BF	FALSE	FALSE	FALSE	FALSE	FALSE	FALSE	FALSE	FALSE	0
HIST1H2BG	FALSE	FALSE	FALSE	FALSE	FALSE	FALSE	FALSE	FALSE	0
HIST1H2BH	FALSE	FALSE	FALSE	FALSE	FALSE	FALSE	FALSE	FALSE	0
HIST1H2BI	FALSE	FALSE	FALSE	FALSE	FALSE	FALSE	FALSE	FALSE	0
HIST1H2BL	FALSE	FALSE	FALSE	FALSE	FALSE	FALSE	FALSE	FALSE	0
HIST1H2BM	FALSE	FALSE	FALSE	FALSE	FALSE	FALSE	FALSE	FALSE	0
HIST1H2BN	FALSE	FALSE	FALSE	FALSE	FALSE	FALSE	FALSE	FALSE	0
HIST1H2BO	FALSE	FALSE	FALSE	FALSE	FALSE	FALSE	FALSE	FALSE	0
HIST1H3B	FALSE	FALSE	FALSE	FALSE	FALSE	FALSE	FALSE	FALSE	0
HIST1H3C	FALSE	FALSE	FALSE	FALSE	FALSE	FALSE	FALSE	FALSE	0
HIST1H3D	FALSE	FALSE	FALSE	FALSE	FALSE	FALSE	FALSE	FALSE	0
HIST1H3E	FALSE	FALSE	FALSE	FALSE	FALSE	FALSE	FALSE	FALSE	0
HIST1H3F	FALSE	FALSE	FALSE	FALSE	FALSE	FALSE	FALSE	FALSE	0
HIST1H3G	FALSE	FALSE	FALSE	FALSE	FALSE	FALSE	FALSE	FALSE	0
HIST1H3H	FALSE	FALSE	FALSE	FALSE	FALSE	FALSE	FALSE	FALSE	0
HIST1H3I	FALSE	FALSE	FALSE	FALSE	FALSE	FALSE	FALSE	FALSE	0
HIST1H3J	FALSE	FALSE	FALSE	FALSE	FALSE	FALSE	FALSE	FALSE	0
HIST1H4B	FALSE	FALSE	FALSE	FALSE	FALSE	FALSE	FALSE	FALSE	0
HIST1H4C	FALSE	FALSE	FALSE	FALSE	FALSE	FALSE	FALSE	FALSE	0
HIST1H4D	FALSE	FALSE	FALSE	FALSE	FALSE	FALSE	FALSE	FALSE	0
HIST1H4E	FALSE	FALSE	FALSE	FALSE	FALSE	FALSE	FALSE	FALSE	0
HIST1H4F	FALSE	FALSE	FALSE	FALSE	FALSE	FALSE	FALSE	FALSE	0
HIST1H4G	FALSE	FALSE	FALSE	FALSE	FALSE	FALSE	FALSE	FALSE	0
HIST1H4H	FALSE	FALSE	FALSE	FALSE	FALSE	FALSE	FALSE	FALSE	0
HIST1H4I	FALSE	FALSE	FALSE	FALSE	FALSE	FALSE	FALSE	FALSE	0
HIST1H4K	FALSE	FALSE	FALSE	FALSE	FALSE	FALSE	FALSE	FALSE	0
HIST1H4L	FALSE	FALSE	FALSE	FALSE	FALSE	FALSE	FALSE	FALSE	0
HIST2H2AA3	FALSE	FALSE	FALSE	FALSE	FALSE	FALSE	FALSE	FALSE	0
HIST2H2BE	FALSE	FALSE	FALSE	FALSE	FALSE	FALSE	FALSE	FALSE	0
HIST2H3A	FALSE	FALSE	FALSE	FALSE	FALSE	FALSE	FALSE	FALSE	0
HIST2H3D	FALSE	FALSE	FALSE	FALSE	FALSE	FALSE	FALSE	FALSE	0
HIST2H4B	FALSE	FALSE	FALSE	FALSE	FALSE	FALSE	FALSE	FALSE	0
HIST3H2A	FALSE	FALSE	FALSE	FALSE	FALSE	FALSE	FALSE	FALSE	0
HIST3H2BB	FALSE	FALSE	FALSE	FALSE	FALSE	FALSE	FALSE	FALSE	0
HIST3H3	FALSE	FALSE	FALSE	FALSE	FALSE	FALSE	FALSE	FALSE	0
HIST4H4	FALSE	FALSE	FALSE	FALSE	FALSE	FALSE	FALSE	FALSE	0
HIVEP3	FALSE	FALSE	FALSE	FALSE	FALSE	FALSE	FALSE	FALSE	0
HJURP	FALSE	FALSE	FALSE	FALSE	FALSE	FALSE	FALSE	FALSE	0
HJV	FALSE	FALSE	FALSE	FALSE	FALSE	FALSE	FALSE	FALSE	0
HK1	FALSE	FALSE	FALSE	FALSE	FALSE	FALSE	FALSE	FALSE	0
HK2	FALSE	FALSE	FALSE	FALSE	FALSE	FALSE	FALSE	FALSE	0
HK3	FALSE	FALSE	FALSE	FALSE	FALSE	FALSE	FALSE	FALSE	0
HKDC1	FALSE	FALSE	FALSE	FALSE	FALSE	FALSE	FALSE	FALSE	0
HKR1	FALSE	FALSE	FALSE	FALSE	FALSE	FALSE	FALSE	FALSE	0
HLA-A	FALSE	FALSE	FALSE	FALSE	FALSE	FALSE	FALSE	FALSE	0
HLA-C	FALSE	FALSE	FALSE	FALSE	FALSE	FALSE	FALSE	FALSE	0
HLA-DMA	FALSE	FALSE	FALSE	FALSE	FALSE	FALSE	FALSE	FALSE	0
HLA-DMB	FALSE	FALSE	FALSE	FALSE	FALSE	FALSE	FALSE	FALSE	0
HLA-DOA	FALSE	FALSE	FALSE	FALSE	FALSE	FALSE	FALSE	FALSE	0
HLA-DOB	FALSE	FALSE	FALSE	FALSE	FALSE	FALSE	FALSE	FALSE	0
HLA-DPA1	FALSE	FALSE	FALSE	FALSE	FALSE	FALSE	FALSE	FALSE	0
HLA-DPB1	FALSE	FALSE	FALSE	FALSE	FALSE	FALSE	FALSE	FALSE	0
HLA-DQA1	FALSE	FALSE	FALSE	FALSE	FALSE	FALSE	FALSE	FALSE	0
HLA-DQA2	FALSE	FALSE	FALSE	FALSE	FALSE	FALSE	FALSE	FALSE	0
HLA-DQB1	FALSE	FALSE	FALSE	FALSE	FALSE	FALSE	FALSE	FALSE	0
HLA-DQB2	FALSE	FALSE	FALSE	FALSE	FALSE	FALSE	FALSE	FALSE	0
HLA-DRA	FALSE	FALSE	FALSE	FALSE	FALSE	FALSE	FALSE	FALSE	0
HLA-DRB1	FALSE	FALSE	FALSE	FALSE	FALSE	FALSE	FALSE	FALSE	0
HLA-DRB5	FALSE	FALSE	FALSE	FALSE	FALSE	FALSE	FALSE	FALSE	0
HLA-E	FALSE	FALSE	FALSE	FALSE	FALSE	FALSE	FALSE	FALSE	0
HLA-F	FALSE	FALSE	FALSE	FALSE	FALSE	FALSE	FALSE	FALSE	0
HLA-G	FALSE	FALSE	FALSE	FALSE	FALSE	FALSE	FALSE	FALSE	0
HLCS	FALSE	FALSE	FALSE	FALSE	FALSE	FALSE	FALSE	FALSE	0
HLF	FALSE	FALSE	FALSE	FALSE	FALSE	FALSE	FALSE	FALSE	0
HLTF	FALSE	FALSE	FALSE	FALSE	FALSE	FALSE	FALSE	FALSE	0
HLX	FALSE	FALSE	FALSE	FALSE	FALSE	FALSE	FALSE	FALSE	0
HM13	FALSE	FALSE	FALSE	FALSE	FALSE	FALSE	FALSE	FALSE	0
HMBOX1	FALSE	FALSE	FALSE	FALSE	FALSE	FALSE	FALSE	FALSE	0
HMBS	FALSE	FALSE	FALSE	FALSE	FALSE	FALSE	FALSE	FALSE	0
HMCES	FALSE	FALSE	FALSE	FALSE	FALSE	FALSE	FALSE	FALSE	0
HMCN1	FALSE	FALSE	FALSE	FALSE	FALSE	FALSE	FALSE	FALSE	0
HMG20A	FALSE	FALSE	FALSE	FALSE	FALSE	FALSE	FALSE	FALSE	0
HMG20B	FALSE	FALSE	FALSE	FALSE	FALSE	FALSE	FALSE	FALSE	0
HMGB2	FALSE	FALSE	FALSE	FALSE	FALSE	FALSE	FALSE	FALSE	0
HMGB4	FALSE	FALSE	FALSE	FALSE	FALSE	FALSE	FALSE	FALSE	0
HMGCL	FALSE	FALSE	FALSE	FALSE	FALSE	FALSE	FALSE	FALSE	0
HMGCLL1	FALSE	FALSE	FALSE	FALSE	FALSE	FALSE	FALSE	FALSE	0
HMGCS1	FALSE	FALSE	FALSE	FALSE	FALSE	FALSE	FALSE	FALSE	0
HMGCS2	FALSE	FALSE	FALSE	FALSE	FALSE	FALSE	FALSE	FALSE	0
HMGN2	FALSE	FALSE	FALSE	FALSE	FALSE	FALSE	FALSE	FALSE	0
HMGN3	FALSE	FALSE	FALSE	FALSE	FALSE	FALSE	FALSE	FALSE	0
HMGN4	FALSE	FALSE	FALSE	FALSE	FALSE	FALSE	FALSE	FALSE	0
HMGN5	FALSE	FALSE	FALSE	FALSE	FALSE	FALSE	FALSE	FALSE	0
HMGXB3	FALSE	FALSE	FALSE	FALSE	FALSE	FALSE	FALSE	FALSE	0
HMHB1	FALSE	FALSE	FALSE	FALSE	FALSE	FALSE	FALSE	FALSE	0
HMOX1	FALSE	FALSE	FALSE	FALSE	FALSE	FALSE	FALSE	FALSE	0
HMOX2	FALSE	FALSE	FALSE	FALSE	FALSE	FALSE	FALSE	FALSE	0
HMSD	FALSE	FALSE	FALSE	FALSE	FALSE	FALSE	FALSE	FALSE	0
HMX1	FALSE	FALSE	FALSE	FALSE	FALSE	FALSE	FALSE	FALSE	0
HMX2	FALSE	FALSE	FALSE	FALSE	FALSE	FALSE	FALSE	FALSE	0
HMX3	FALSE	FALSE	FALSE	FALSE	FALSE	FALSE	FALSE	FALSE	0
HNF1A	FALSE	FALSE	FALSE	FALSE	FALSE	FALSE	FALSE	FALSE	0
HNF1B	FALSE	FALSE	FALSE	FALSE	FALSE	FALSE	FALSE	FALSE	0
HNF4A	FALSE	FALSE	FALSE	FALSE	FALSE	FALSE	FALSE	FALSE	0
HNF4G	FALSE	FALSE	FALSE	FALSE	FALSE	FALSE	FALSE	FALSE	0
HNMT	FALSE	FALSE	FALSE	FALSE	FALSE	FALSE	FALSE	FALSE	0
HNRNPA1L2	FALSE	FALSE	FALSE	FALSE	FALSE	FALSE	FALSE	FALSE	0
HNRNPCL1	FALSE	FALSE	FALSE	FALSE	FALSE	FALSE	FALSE	FALSE	0
HNRNPCL4	FALSE	FALSE	FALSE	FALSE	FALSE	FALSE	FALSE	FALSE	0
HNRNPLL	FALSE	FALSE	FALSE	FALSE	FALSE	FALSE	FALSE	FALSE	0
HOGA1	FALSE	FALSE	FALSE	FALSE	FALSE	FALSE	FALSE	FALSE	0
HOMER1	FALSE	FALSE	FALSE	FALSE	FALSE	FALSE	FALSE	FALSE	0
HOMER2	FALSE	FALSE	FALSE	FALSE	FALSE	FALSE	FALSE	FALSE	0
HOMER3	FALSE	FALSE	FALSE	FALSE	FALSE	FALSE	FALSE	FALSE	0
HOMEZ	FALSE	FALSE	FALSE	FALSE	FALSE	FALSE	FALSE	FALSE	0
HOOK1	FALSE	FALSE	FALSE	FALSE	FALSE	FALSE	FALSE	FALSE	0
HOOK2	FALSE	FALSE	FALSE	FALSE	FALSE	FALSE	FALSE	FALSE	0
HOOK3	FALSE	FALSE	FALSE	FALSE	FALSE	FALSE	FALSE	FALSE	0
HOPX	FALSE	FALSE	FALSE	FALSE	FALSE	FALSE	FALSE	FALSE	0
HORMAD1	FALSE	FALSE	FALSE	FALSE	FALSE	FALSE	FALSE	FALSE	0
HORMAD2	FALSE	FALSE	FALSE	FALSE	FALSE	FALSE	FALSE	FALSE	0
HOXA1	FALSE	FALSE	FALSE	FALSE	FALSE	FALSE	FALSE	FALSE	0
HOXA10	FALSE	FALSE	FALSE	FALSE	FALSE	FALSE	FALSE	FALSE	0
HOXA11	FALSE	FALSE	FALSE	FALSE	FALSE	FALSE	FALSE	FALSE	0
HOXA13	FALSE	FALSE	FALSE	FALSE	FALSE	FALSE	FALSE	FALSE	0
HOXA2	FALSE	FALSE	FALSE	FALSE	FALSE	FALSE	FALSE	FALSE	0
HOXA3	FALSE	FALSE	FALSE	FALSE	FALSE	FALSE	FALSE	FALSE	0
HOXA4	FALSE	FALSE	FALSE	FALSE	FALSE	FALSE	FALSE	FALSE	0
HOXA5	FALSE	FALSE	FALSE	FALSE	FALSE	FALSE	FALSE	FALSE	0
HOXA6	FALSE	FALSE	FALSE	FALSE	FALSE	FALSE	FALSE	FALSE	0
HOXA7	FALSE	FALSE	FALSE	FALSE	FALSE	FALSE	FALSE	FALSE	0
HOXA9	FALSE	FALSE	FALSE	FALSE	FALSE	FALSE	FALSE	FALSE	0
HOXB1	FALSE	FALSE	FALSE	FALSE	FALSE	FALSE	FALSE	FALSE	0
HOXB13	FALSE	FALSE	FALSE	FALSE	FALSE	FALSE	FALSE	FALSE	0
HOXB2	FALSE	FALSE	FALSE	FALSE	FALSE	FALSE	FALSE	FALSE	0
HOXB3	FALSE	FALSE	FALSE	FALSE	FALSE	FALSE	FALSE	FALSE	0
HOXB4	FALSE	FALSE	FALSE	FALSE	FALSE	FALSE	FALSE	FALSE	0
HOXB5	FALSE	FALSE	FALSE	FALSE	FALSE	FALSE	FALSE	FALSE	0
HOXB6	FALSE	FALSE	FALSE	FALSE	FALSE	FALSE	FALSE	FALSE	0
HOXB7	FALSE	FALSE	FALSE	FALSE	FALSE	FALSE	FALSE	FALSE	0
HOXB8	FALSE	FALSE	FALSE	FALSE	FALSE	FALSE	FALSE	FALSE	0
HOXB9	FALSE	FALSE	FALSE	FALSE	FALSE	FALSE	FALSE	FALSE	0
HOXC10	FALSE	FALSE	FALSE	FALSE	FALSE	FALSE	FALSE	FALSE	0
HOXC11	FALSE	FALSE	FALSE	FALSE	FALSE	FALSE	FALSE	FALSE	0
HOXC12	FALSE	FALSE	FALSE	FALSE	FALSE	FALSE	FALSE	FALSE	0
HOXC4	FALSE	FALSE	FALSE	FALSE	FALSE	FALSE	FALSE	FALSE	0
HOXC5	FALSE	FALSE	FALSE	FALSE	FALSE	FALSE	FALSE	FALSE	0
HOXC6	FALSE	FALSE	FALSE	FALSE	FALSE	FALSE	FALSE	FALSE	0
HOXC8	FALSE	FALSE	FALSE	FALSE	FALSE	FALSE	FALSE	FALSE	0
HOXC9	FALSE	FALSE	FALSE	FALSE	FALSE	FALSE	FALSE	FALSE	0
HOXD1	FALSE	FALSE	FALSE	FALSE	FALSE	FALSE	FALSE	FALSE	0
HOXD10	FALSE	FALSE	FALSE	FALSE	FALSE	FALSE	FALSE	FALSE	0
HOXD11	FALSE	FALSE	FALSE	FALSE	FALSE	FALSE	FALSE	FALSE	0
HOXD12	FALSE	FALSE	FALSE	FALSE	FALSE	FALSE	FALSE	FALSE	0
HOXD13	FALSE	FALSE	FALSE	FALSE	FALSE	FALSE	FALSE	FALSE	0
HOXD3	FALSE	FALSE	FALSE	FALSE	FALSE	FALSE	FALSE	FALSE	0
HOXD4	FALSE	FALSE	FALSE	FALSE	FALSE	FALSE	FALSE	FALSE	0
HOXD8	FALSE	FALSE	FALSE	FALSE	FALSE	FALSE	FALSE	FALSE	0
HOXD9	FALSE	FALSE	FALSE	FALSE	FALSE	FALSE	FALSE	FALSE	0
HP	FALSE	FALSE	FALSE	FALSE	FALSE	FALSE	FALSE	FALSE	0
HPCA	FALSE	FALSE	FALSE	FALSE	FALSE	FALSE	FALSE	FALSE	0
HPCAL4	FALSE	FALSE	FALSE	FALSE	FALSE	FALSE	FALSE	FALSE	0
HPD	FALSE	FALSE	FALSE	FALSE	FALSE	FALSE	FALSE	FALSE	0
HPDL	FALSE	FALSE	FALSE	FALSE	FALSE	FALSE	FALSE	FALSE	0
HPF1	FALSE	FALSE	FALSE	FALSE	FALSE	FALSE	FALSE	FALSE	0
HPGD	FALSE	FALSE	FALSE	FALSE	FALSE	FALSE	FALSE	FALSE	0
HPGDS	FALSE	FALSE	FALSE	FALSE	FALSE	FALSE	FALSE	FALSE	0
HPN	FALSE	FALSE	FALSE	FALSE	FALSE	FALSE	FALSE	FALSE	0
HPR	FALSE	FALSE	FALSE	FALSE	FALSE	FALSE	FALSE	FALSE	0
HPRT1	FALSE	FALSE	FALSE	FALSE	FALSE	FALSE	FALSE	FALSE	0
HPS3	FALSE	FALSE	FALSE	FALSE	FALSE	FALSE	FALSE	FALSE	0
HPS5	FALSE	FALSE	FALSE	FALSE	FALSE	FALSE	FALSE	FALSE	0
HPS6	FALSE	FALSE	FALSE	FALSE	FALSE	FALSE	FALSE	FALSE	0
HPSE	FALSE	FALSE	FALSE	FALSE	FALSE	FALSE	FALSE	FALSE	0
HPSE2	FALSE	FALSE	FALSE	FALSE	FALSE	FALSE	FALSE	FALSE	0
HPX	FALSE	FALSE	FALSE	FALSE	FALSE	FALSE	FALSE	FALSE	0
HR	FALSE	FALSE	FALSE	FALSE	FALSE	FALSE	FALSE	FALSE	0
HRAS	FALSE	FALSE	FALSE	FALSE	FALSE	FALSE	FALSE	FALSE	0
HRASLS	FALSE	FALSE	FALSE	FALSE	FALSE	FALSE	FALSE	FALSE	0
HRASLS2	FALSE	FALSE	FALSE	FALSE	FALSE	FALSE	FALSE	FALSE	0
HRASLS5	FALSE	FALSE	FALSE	FALSE	FALSE	FALSE	FALSE	FALSE	0
HRC	FALSE	FALSE	FALSE	FALSE	FALSE	FALSE	FALSE	FALSE	0
HRCT1	FALSE	FALSE	FALSE	FALSE	FALSE	FALSE	FALSE	FALSE	0
HRG	FALSE	FALSE	FALSE	FALSE	FALSE	FALSE	FALSE	FALSE	0
HRH1	FALSE	FALSE	FALSE	FALSE	FALSE	FALSE	FALSE	FALSE	0
HRH2	FALSE	FALSE	FALSE	FALSE	FALSE	FALSE	FALSE	FALSE	0
HRH3	FALSE	FALSE	FALSE	FALSE	FALSE	FALSE	FALSE	FALSE	0
HRH4	FALSE	FALSE	FALSE	FALSE	FALSE	FALSE	FALSE	FALSE	0
HRK	FALSE	FALSE	FALSE	FALSE	FALSE	FALSE	FALSE	FALSE	0
HS1BP3	FALSE	FALSE	FALSE	FALSE	FALSE	FALSE	FALSE	FALSE	0
HS2ST1	FALSE	FALSE	FALSE	FALSE	FALSE	FALSE	FALSE	FALSE	0
HS3ST1	FALSE	FALSE	FALSE	FALSE	FALSE	FALSE	FALSE	FALSE	0
HS3ST2	FALSE	FALSE	FALSE	FALSE	FALSE	FALSE	FALSE	FALSE	0
HS3ST3A1	FALSE	FALSE	FALSE	FALSE	FALSE	FALSE	FALSE	FALSE	0
HS3ST3B1	FALSE	FALSE	FALSE	FALSE	FALSE	FALSE	FALSE	FALSE	0
HS3ST4	FALSE	FALSE	FALSE	FALSE	FALSE	FALSE	FALSE	FALSE	0
HS3ST5	FALSE	FALSE	FALSE	FALSE	FALSE	FALSE	FALSE	FALSE	0
HS3ST6	FALSE	FALSE	FALSE	FALSE	FALSE	FALSE	FALSE	FALSE	0
HS6ST1	FALSE	FALSE	FALSE	FALSE	FALSE	FALSE	FALSE	FALSE	0
HS6ST2	FALSE	FALSE	FALSE	FALSE	FALSE	FALSE	FALSE	FALSE	0
HS6ST3	FALSE	FALSE	FALSE	FALSE	FALSE	FALSE	FALSE	FALSE	0
HSBP1	FALSE	FALSE	FALSE	FALSE	FALSE	FALSE	FALSE	FALSE	0
HSBP1L1	FALSE	FALSE	FALSE	FALSE	FALSE	FALSE	FALSE	FALSE	0
HSD11B1	FALSE	FALSE	FALSE	FALSE	FALSE	FALSE	FALSE	FALSE	0
HSD11B1L	FALSE	FALSE	FALSE	FALSE	FALSE	FALSE	FALSE	FALSE	0
HSD11B2	FALSE	FALSE	FALSE	FALSE	FALSE	FALSE	FALSE	FALSE	0
HSD17B10	FALSE	FALSE	FALSE	FALSE	FALSE	FALSE	FALSE	FALSE	0
HSD17B11	FALSE	FALSE	FALSE	FALSE	FALSE	FALSE	FALSE	FALSE	0
HSD17B13	FALSE	FALSE	FALSE	FALSE	FALSE	FALSE	FALSE	FALSE	0
HSD17B14	FALSE	FALSE	FALSE	FALSE	FALSE	FALSE	FALSE	FALSE	0
HSD17B2	FALSE	FALSE	FALSE	FALSE	FALSE	FALSE	FALSE	FALSE	0
HSD17B3	FALSE	FALSE	FALSE	FALSE	FALSE	FALSE	FALSE	FALSE	0
HSD17B4	FALSE	FALSE	FALSE	FALSE	FALSE	FALSE	FALSE	FALSE	0
HSD17B6	FALSE	FALSE	FALSE	FALSE	FALSE	FALSE	FALSE	FALSE	0
HSD17B7	FALSE	FALSE	FALSE	FALSE	FALSE	FALSE	FALSE	FALSE	0
HSD17B8	FALSE	FALSE	FALSE	FALSE	FALSE	FALSE	FALSE	FALSE	0
HSD3B1	FALSE	FALSE	FALSE	FALSE	FALSE	FALSE	FALSE	FALSE	0
HSD3B2	FALSE	FALSE	FALSE	FALSE	FALSE	FALSE	FALSE	FALSE	0
HSD3B7	FALSE	FALSE	FALSE	FALSE	FALSE	FALSE	FALSE	FALSE	0
HSDL1	FALSE	FALSE	FALSE	FALSE	FALSE	FALSE	FALSE	FALSE	0
HSF2	FALSE	FALSE	FALSE	FALSE	FALSE	FALSE	FALSE	FALSE	0
HSF2BP	FALSE	FALSE	FALSE	FALSE	FALSE	FALSE	FALSE	FALSE	0
HSF4	FALSE	FALSE	FALSE	FALSE	FALSE	FALSE	FALSE	FALSE	0
HSF5	FALSE	FALSE	FALSE	FALSE	FALSE	FALSE	FALSE	FALSE	0
HSFX1	FALSE	FALSE	FALSE	FALSE	FALSE	FALSE	FALSE	FALSE	0
HSP90AB1	FALSE	FALSE	FALSE	FALSE	FALSE	FALSE	FALSE	FALSE	0
HSP90B1	FALSE	FALSE	FALSE	FALSE	FALSE	FALSE	FALSE	FALSE	0
HSPA12A	FALSE	FALSE	FALSE	FALSE	FALSE	FALSE	FALSE	FALSE	0
HSPA12B	FALSE	FALSE	FALSE	FALSE	FALSE	FALSE	FALSE	FALSE	0
HSPA13	FALSE	FALSE	FALSE	FALSE	FALSE	FALSE	FALSE	FALSE	0
HSPA14	FALSE	FALSE	FALSE	FALSE	FALSE	FALSE	FALSE	FALSE	0
HSPA1L	FALSE	FALSE	FALSE	FALSE	FALSE	FALSE	FALSE	FALSE	0
HSPA2	FALSE	FALSE	FALSE	FALSE	FALSE	FALSE	FALSE	FALSE	0
HSPA4	FALSE	FALSE	FALSE	FALSE	FALSE	FALSE	FALSE	FALSE	0
HSPA4L	FALSE	FALSE	FALSE	FALSE	FALSE	FALSE	FALSE	FALSE	0
HSPB11	FALSE	FALSE	FALSE	FALSE	FALSE	FALSE	FALSE	FALSE	0
HSPB2	FALSE	FALSE	FALSE	FALSE	FALSE	FALSE	FALSE	FALSE	0
HSPB3	FALSE	FALSE	FALSE	FALSE	FALSE	FALSE	FALSE	FALSE	0
HSPB6	FALSE	FALSE	FALSE	FALSE	FALSE	FALSE	FALSE	FALSE	0
HSPB7	FALSE	FALSE	FALSE	FALSE	FALSE	FALSE	FALSE	FALSE	0
HSPB8	FALSE	FALSE	FALSE	FALSE	FALSE	FALSE	FALSE	FALSE	0
HSPB9	FALSE	FALSE	FALSE	FALSE	FALSE	FALSE	FALSE	FALSE	0
HSPBAP1	FALSE	FALSE	FALSE	FALSE	FALSE	FALSE	FALSE	FALSE	0
HSPH1	FALSE	FALSE	FALSE	FALSE	FALSE	FALSE	FALSE	FALSE	0
HTATIP2	FALSE	FALSE	FALSE	FALSE	FALSE	FALSE	FALSE	FALSE	0
HTATSF1	FALSE	FALSE	FALSE	FALSE	FALSE	FALSE	FALSE	FALSE	0
HTN1	FALSE	FALSE	FALSE	FALSE	FALSE	FALSE	FALSE	FALSE	0
HTN3	FALSE	FALSE	FALSE	FALSE	FALSE	FALSE	FALSE	FALSE	0
HTR1A	FALSE	FALSE	FALSE	FALSE	FALSE	FALSE	FALSE	FALSE	0
HTR1B	FALSE	FALSE	FALSE	FALSE	FALSE	FALSE	FALSE	FALSE	0
HTR1D	FALSE	FALSE	FALSE	FALSE	FALSE	FALSE	FALSE	FALSE	0
HTR1E	FALSE	FALSE	FALSE	FALSE	FALSE	FALSE	FALSE	FALSE	0
HTR1F	FALSE	FALSE	FALSE	FALSE	FALSE	FALSE	FALSE	FALSE	0
HTR2A	FALSE	FALSE	FALSE	FALSE	FALSE	FALSE	FALSE	FALSE	0
HTR2B	FALSE	FALSE	FALSE	FALSE	FALSE	FALSE	FALSE	FALSE	0
HTR2C	FALSE	FALSE	FALSE	FALSE	FALSE	FALSE	FALSE	FALSE	0
HTR3A	FALSE	FALSE	FALSE	FALSE	FALSE	FALSE	FALSE	FALSE	0
HTR3B	FALSE	FALSE	FALSE	FALSE	FALSE	FALSE	FALSE	FALSE	0
HTR3C	FALSE	FALSE	FALSE	FALSE	FALSE	FALSE	FALSE	FALSE	0
HTR3D	FALSE	FALSE	FALSE	FALSE	FALSE	FALSE	FALSE	FALSE	0
HTR3E	FALSE	FALSE	FALSE	FALSE	FALSE	FALSE	FALSE	FALSE	0
HTR4	FALSE	FALSE	FALSE	FALSE	FALSE	FALSE	FALSE	FALSE	0
HTR5A	FALSE	FALSE	FALSE	FALSE	FALSE	FALSE	FALSE	FALSE	0
HTR6	FALSE	FALSE	FALSE	FALSE	FALSE	FALSE	FALSE	FALSE	0
HTR7	FALSE	FALSE	FALSE	FALSE	FALSE	FALSE	FALSE	FALSE	0
HTRA1	FALSE	FALSE	FALSE	FALSE	FALSE	FALSE	FALSE	FALSE	0
HTRA3	FALSE	FALSE	FALSE	FALSE	FALSE	FALSE	FALSE	FALSE	0
HTRA4	FALSE	FALSE	FALSE	FALSE	FALSE	FALSE	FALSE	FALSE	0
HTT	FALSE	FALSE	FALSE	FALSE	FALSE	FALSE	FALSE	FALSE	0
HUNK	FALSE	FALSE	FALSE	FALSE	FALSE	FALSE	FALSE	FALSE	0
HUS1	FALSE	FALSE	FALSE	FALSE	FALSE	FALSE	FALSE	FALSE	0
HUS1B	FALSE	FALSE	FALSE	FALSE	FALSE	FALSE	FALSE	FALSE	0
HUWE1	FALSE	FALSE	FALSE	FALSE	FALSE	FALSE	FALSE	FALSE	0
HVCN1	FALSE	FALSE	FALSE	FALSE	FALSE	FALSE	FALSE	FALSE	0
HYAL1	FALSE	FALSE	FALSE	FALSE	FALSE	FALSE	FALSE	FALSE	0
HYAL2	FALSE	FALSE	FALSE	FALSE	FALSE	FALSE	FALSE	FALSE	0
HYAL3	FALSE	FALSE	FALSE	FALSE	FALSE	FALSE	FALSE	FALSE	0
HYAL4	FALSE	FALSE	FALSE	FALSE	FALSE	FALSE	FALSE	FALSE	0
HYDIN	FALSE	FALSE	FALSE	FALSE	FALSE	FALSE	FALSE	FALSE	0
HYKK	FALSE	FALSE	FALSE	FALSE	FALSE	FALSE	FALSE	FALSE	0
HYLS1	FALSE	FALSE	FALSE	FALSE	FALSE	FALSE	FALSE	FALSE	0
HYOU1	FALSE	FALSE	FALSE	FALSE	FALSE	FALSE	FALSE	FALSE	0
HYPK	FALSE	FALSE	FALSE	FALSE	FALSE	FALSE	FALSE	FALSE	0
HYPM	FALSE	FALSE	FALSE	FALSE	FALSE	FALSE	FALSE	FALSE	0
IAH1	FALSE	FALSE	FALSE	FALSE	FALSE	FALSE	FALSE	FALSE	0
IAPP	FALSE	FALSE	FALSE	FALSE	FALSE	FALSE	FALSE	FALSE	0
IARS2	FALSE	FALSE	FALSE	FALSE	FALSE	FALSE	FALSE	FALSE	0
IBA57	FALSE	FALSE	FALSE	FALSE	FALSE	FALSE	FALSE	FALSE	0
IBSP	FALSE	FALSE	FALSE	FALSE	FALSE	FALSE	FALSE	FALSE	0
ICA1	FALSE	FALSE	FALSE	FALSE	FALSE	FALSE	FALSE	FALSE	0
ICA1L	FALSE	FALSE	FALSE	FALSE	FALSE	FALSE	FALSE	FALSE	0
ICAM1	FALSE	FALSE	FALSE	FALSE	FALSE	FALSE	FALSE	FALSE	0
ICAM2	FALSE	FALSE	FALSE	FALSE	FALSE	FALSE	FALSE	FALSE	0
ICAM3	FALSE	FALSE	FALSE	FALSE	FALSE	FALSE	FALSE	FALSE	0
ICAM4	FALSE	FALSE	FALSE	FALSE	FALSE	FALSE	FALSE	FALSE	0
ICAM5	FALSE	FALSE	FALSE	FALSE	FALSE	FALSE	FALSE	FALSE	0
ICE1	FALSE	FALSE	FALSE	FALSE	FALSE	FALSE	FALSE	FALSE	0
ICE2	FALSE	FALSE	FALSE	FALSE	FALSE	FALSE	FALSE	FALSE	0
ICK	FALSE	FALSE	FALSE	FALSE	FALSE	FALSE	FALSE	FALSE	0
ICMT	FALSE	FALSE	FALSE	FALSE	FALSE	FALSE	FALSE	FALSE	0
ICOS	FALSE	FALSE	FALSE	FALSE	FALSE	FALSE	FALSE	FALSE	0
ID2	FALSE	FALSE	FALSE	FALSE	FALSE	FALSE	FALSE	FALSE	0
ID3	FALSE	FALSE	FALSE	FALSE	FALSE	FALSE	FALSE	FALSE	0
ID4	FALSE	FALSE	FALSE	FALSE	FALSE	FALSE	FALSE	FALSE	0
IDE	FALSE	FALSE	FALSE	FALSE	FALSE	FALSE	FALSE	FALSE	0
IDH1	FALSE	FALSE	FALSE	FALSE	FALSE	FALSE	FALSE	FALSE	0
IDH3A	FALSE	FALSE	FALSE	FALSE	FALSE	FALSE	FALSE	FALSE	0
IDH3B	FALSE	FALSE	FALSE	FALSE	FALSE	FALSE	FALSE	FALSE	0
IDH3G	FALSE	FALSE	FALSE	FALSE	FALSE	FALSE	FALSE	FALSE	0
IDI1	FALSE	FALSE	FALSE	FALSE	FALSE	FALSE	FALSE	FALSE	0
IDI2	FALSE	FALSE	FALSE	FALSE	FALSE	FALSE	FALSE	FALSE	0
IDO1	FALSE	FALSE	FALSE	FALSE	FALSE	FALSE	FALSE	FALSE	0
IDS	FALSE	FALSE	FALSE	FALSE	FALSE	FALSE	FALSE	FALSE	0
IDUA	FALSE	FALSE	FALSE	FALSE	FALSE	FALSE	FALSE	FALSE	0
IER2	FALSE	FALSE	FALSE	FALSE	FALSE	FALSE	FALSE	FALSE	0
IER3	FALSE	FALSE	FALSE	FALSE	FALSE	FALSE	FALSE	FALSE	0
IER3IP1	FALSE	FALSE	FALSE	FALSE	FALSE	FALSE	FALSE	FALSE	0
IER5	FALSE	FALSE	FALSE	FALSE	FALSE	FALSE	FALSE	FALSE	0
IER5L	FALSE	FALSE	FALSE	FALSE	FALSE	FALSE	FALSE	FALSE	0
IFFO1	FALSE	FALSE	FALSE	FALSE	FALSE	FALSE	FALSE	FALSE	0
IFFO2	FALSE	FALSE	FALSE	FALSE	FALSE	FALSE	FALSE	FALSE	0
IFI16	FALSE	FALSE	FALSE	FALSE	FALSE	FALSE	FALSE	FALSE	0
IFI27	FALSE	FALSE	FALSE	FALSE	FALSE	FALSE	FALSE	FALSE	0
IFI27L1	FALSE	FALSE	FALSE	FALSE	FALSE	FALSE	FALSE	FALSE	0
IFI27L2	FALSE	FALSE	FALSE	FALSE	FALSE	FALSE	FALSE	FALSE	0
IFI30	FALSE	FALSE	FALSE	FALSE	FALSE	FALSE	FALSE	FALSE	0
IFI35	FALSE	FALSE	FALSE	FALSE	FALSE	FALSE	FALSE	FALSE	0
IFI44	FALSE	FALSE	FALSE	FALSE	FALSE	FALSE	FALSE	FALSE	0
IFIH1	FALSE	FALSE	FALSE	FALSE	FALSE	FALSE	FALSE	FALSE	0
IFIT1B	FALSE	FALSE	FALSE	FALSE	FALSE	FALSE	FALSE	FALSE	0
IFIT2	FALSE	FALSE	FALSE	FALSE	FALSE	FALSE	FALSE	FALSE	0
IFIT3	FALSE	FALSE	FALSE	FALSE	FALSE	FALSE	FALSE	FALSE	0
IFIT5	FALSE	FALSE	FALSE	FALSE	FALSE	FALSE	FALSE	FALSE	0
IFITM1	FALSE	FALSE	FALSE	FALSE	FALSE	FALSE	FALSE	FALSE	0
IFITM10	FALSE	FALSE	FALSE	FALSE	FALSE	FALSE	FALSE	FALSE	0
IFITM2	FALSE	FALSE	FALSE	FALSE	FALSE	FALSE	FALSE	FALSE	0
IFITM3	FALSE	FALSE	FALSE	FALSE	FALSE	FALSE	FALSE	FALSE	0
IFITM5	FALSE	FALSE	FALSE	FALSE	FALSE	FALSE	FALSE	FALSE	0
IFNA1	FALSE	FALSE	FALSE	FALSE	FALSE	FALSE	FALSE	FALSE	0
IFNA10	FALSE	FALSE	FALSE	FALSE	FALSE	FALSE	FALSE	FALSE	0
IFNA13	FALSE	FALSE	FALSE	FALSE	FALSE	FALSE	FALSE	FALSE	0
IFNA14	FALSE	FALSE	FALSE	FALSE	FALSE	FALSE	FALSE	FALSE	0
IFNA16	FALSE	FALSE	FALSE	FALSE	FALSE	FALSE	FALSE	FALSE	0
IFNA17	FALSE	FALSE	FALSE	FALSE	FALSE	FALSE	FALSE	FALSE	0
IFNA2	FALSE	FALSE	FALSE	FALSE	FALSE	FALSE	FALSE	FALSE	0
IFNA21	FALSE	FALSE	FALSE	FALSE	FALSE	FALSE	FALSE	FALSE	0
IFNA4	FALSE	FALSE	FALSE	FALSE	FALSE	FALSE	FALSE	FALSE	0
IFNA5	FALSE	FALSE	FALSE	FALSE	FALSE	FALSE	FALSE	FALSE	0
IFNA6	FALSE	FALSE	FALSE	FALSE	FALSE	FALSE	FALSE	FALSE	0
IFNA7	FALSE	FALSE	FALSE	FALSE	FALSE	FALSE	FALSE	FALSE	0
IFNA8	FALSE	FALSE	FALSE	FALSE	FALSE	FALSE	FALSE	FALSE	0
IFNAR1	FALSE	FALSE	FALSE	FALSE	FALSE	FALSE	FALSE	FALSE	0
IFNAR2	FALSE	FALSE	FALSE	FALSE	FALSE	FALSE	FALSE	FALSE	0
IFNB1	FALSE	FALSE	FALSE	FALSE	FALSE	FALSE	FALSE	FALSE	0
IFNE	FALSE	FALSE	FALSE	FALSE	FALSE	FALSE	FALSE	FALSE	0
IFNG	FALSE	FALSE	FALSE	FALSE	FALSE	FALSE	FALSE	FALSE	0
IFNGR2	FALSE	FALSE	FALSE	FALSE	FALSE	FALSE	FALSE	FALSE	0
IFNK	FALSE	FALSE	FALSE	FALSE	FALSE	FALSE	FALSE	FALSE	0
IFNL1	FALSE	FALSE	FALSE	FALSE	FALSE	FALSE	FALSE	FALSE	0
IFNL2	FALSE	FALSE	FALSE	FALSE	FALSE	FALSE	FALSE	FALSE	0
IFNL3	FALSE	FALSE	FALSE	FALSE	FALSE	FALSE	FALSE	FALSE	0
IFNLR1	FALSE	FALSE	FALSE	FALSE	FALSE	FALSE	FALSE	FALSE	0
IFNW1	FALSE	FALSE	FALSE	FALSE	FALSE	FALSE	FALSE	FALSE	0
IFRD1	FALSE	FALSE	FALSE	FALSE	FALSE	FALSE	FALSE	FALSE	0
IFRD2	FALSE	FALSE	FALSE	FALSE	FALSE	FALSE	FALSE	FALSE	0
IFT122	FALSE	FALSE	FALSE	FALSE	FALSE	FALSE	FALSE	FALSE	0
IFT140	FALSE	FALSE	FALSE	FALSE	FALSE	FALSE	FALSE	FALSE	0
IFT172	FALSE	FALSE	FALSE	FALSE	FALSE	FALSE	FALSE	FALSE	0
IFT20	FALSE	FALSE	FALSE	FALSE	FALSE	FALSE	FALSE	FALSE	0
IFT22	FALSE	FALSE	FALSE	FALSE	FALSE	FALSE	FALSE	FALSE	0
IFT27	FALSE	FALSE	FALSE	FALSE	FALSE	FALSE	FALSE	FALSE	0
IFT43	FALSE	FALSE	FALSE	FALSE	FALSE	FALSE	FALSE	FALSE	0
IFT52	FALSE	FALSE	FALSE	FALSE	FALSE	FALSE	FALSE	FALSE	0
IFT57	FALSE	FALSE	FALSE	FALSE	FALSE	FALSE	FALSE	FALSE	0
IFT74	FALSE	FALSE	FALSE	FALSE	FALSE	FALSE	FALSE	FALSE	0
IFT88	FALSE	FALSE	FALSE	FALSE	FALSE	FALSE	FALSE	FALSE	0
IGBP1	FALSE	FALSE	FALSE	FALSE	FALSE	FALSE	FALSE	FALSE	0
IGDCC3	FALSE	FALSE	FALSE	FALSE	FALSE	FALSE	FALSE	FALSE	0
IGDCC4	FALSE	FALSE	FALSE	FALSE	FALSE	FALSE	FALSE	FALSE	0
IGF1	FALSE	FALSE	FALSE	FALSE	FALSE	FALSE	FALSE	FALSE	0
IGF2	FALSE	FALSE	FALSE	FALSE	FALSE	FALSE	FALSE	FALSE	0
IGFALS	FALSE	FALSE	FALSE	FALSE	FALSE	FALSE	FALSE	FALSE	0
IGFBP1	FALSE	FALSE	FALSE	FALSE	FALSE	FALSE	FALSE	FALSE	0
IGFBP2	FALSE	FALSE	FALSE	FALSE	FALSE	FALSE	FALSE	FALSE	0
IGFBP4	FALSE	FALSE	FALSE	FALSE	FALSE	FALSE	FALSE	FALSE	0
IGFBP5	FALSE	FALSE	FALSE	FALSE	FALSE	FALSE	FALSE	FALSE	0
IGFBP6	FALSE	FALSE	FALSE	FALSE	FALSE	FALSE	FALSE	FALSE	0
IGFBPL1	FALSE	FALSE	FALSE	FALSE	FALSE	FALSE	FALSE	FALSE	0
IGFL1	FALSE	FALSE	FALSE	FALSE	FALSE	FALSE	FALSE	FALSE	0
IGFL2	FALSE	FALSE	FALSE	FALSE	FALSE	FALSE	FALSE	FALSE	0
IGFL3	FALSE	FALSE	FALSE	FALSE	FALSE	FALSE	FALSE	FALSE	0
IGFL4	FALSE	FALSE	FALSE	FALSE	FALSE	FALSE	FALSE	FALSE	0
IGFLR1	FALSE	FALSE	FALSE	FALSE	FALSE	FALSE	FALSE	FALSE	0
IGFN1	FALSE	FALSE	FALSE	FALSE	FALSE	FALSE	FALSE	FALSE	0
IGHMBP2	FALSE	FALSE	FALSE	FALSE	FALSE	FALSE	FALSE	FALSE	0
IGIP	FALSE	FALSE	FALSE	FALSE	FALSE	FALSE	FALSE	FALSE	0
IGLL1	FALSE	FALSE	FALSE	FALSE	FALSE	FALSE	FALSE	FALSE	0
IGLL5	FALSE	FALSE	FALSE	FALSE	FALSE	FALSE	FALSE	FALSE	0
IGLON5	FALSE	FALSE	FALSE	FALSE	FALSE	FALSE	FALSE	FALSE	0
IGSF1	FALSE	FALSE	FALSE	FALSE	FALSE	FALSE	FALSE	FALSE	0
IGSF10	FALSE	FALSE	FALSE	FALSE	FALSE	FALSE	FALSE	FALSE	0
IGSF11	FALSE	FALSE	FALSE	FALSE	FALSE	FALSE	FALSE	FALSE	0
IGSF21	FALSE	FALSE	FALSE	FALSE	FALSE	FALSE	FALSE	FALSE	0
IGSF22	FALSE	FALSE	FALSE	FALSE	FALSE	FALSE	FALSE	FALSE	0
IGSF23	FALSE	FALSE	FALSE	FALSE	FALSE	FALSE	FALSE	FALSE	0
IGSF5	FALSE	FALSE	FALSE	FALSE	FALSE	FALSE	FALSE	FALSE	0
IGSF6	FALSE	FALSE	FALSE	FALSE	FALSE	FALSE	FALSE	FALSE	0
IGSF8	FALSE	FALSE	FALSE	FALSE	FALSE	FALSE	FALSE	FALSE	0
IGSF9	FALSE	FALSE	FALSE	FALSE	FALSE	FALSE	FALSE	FALSE	0
IGSF9B	FALSE	FALSE	FALSE	FALSE	FALSE	FALSE	FALSE	FALSE	0
IHH	FALSE	FALSE	FALSE	FALSE	FALSE	FALSE	FALSE	FALSE	0
IK	FALSE	FALSE	FALSE	FALSE	FALSE	FALSE	FALSE	FALSE	0
IKBIP	FALSE	FALSE	FALSE	FALSE	FALSE	FALSE	FALSE	FALSE	0
IKBKE	FALSE	FALSE	FALSE	FALSE	FALSE	FALSE	FALSE	FALSE	0
IKBKG	FALSE	FALSE	FALSE	FALSE	FALSE	FALSE	FALSE	FALSE	0
IKZF1	FALSE	FALSE	FALSE	FALSE	FALSE	FALSE	FALSE	FALSE	0
IKZF2	FALSE	FALSE	FALSE	FALSE	FALSE	FALSE	FALSE	FALSE	0
IKZF3	FALSE	FALSE	FALSE	FALSE	FALSE	FALSE	FALSE	FALSE	0
IKZF4	FALSE	FALSE	FALSE	FALSE	FALSE	FALSE	FALSE	FALSE	0
IKZF5	FALSE	FALSE	FALSE	FALSE	FALSE	FALSE	FALSE	FALSE	0
IL10	FALSE	FALSE	FALSE	FALSE	FALSE	FALSE	FALSE	FALSE	0
IL10RA	FALSE	FALSE	FALSE	FALSE	FALSE	FALSE	FALSE	FALSE	0
IL10RB	FALSE	FALSE	FALSE	FALSE	FALSE	FALSE	FALSE	FALSE	0
IL11RA	FALSE	FALSE	FALSE	FALSE	FALSE	FALSE	FALSE	FALSE	0
IL12A	FALSE	FALSE	FALSE	FALSE	FALSE	FALSE	FALSE	FALSE	0
IL12B	FALSE	FALSE	FALSE	FALSE	FALSE	FALSE	FALSE	FALSE	0
IL12RB1	FALSE	FALSE	FALSE	FALSE	FALSE	FALSE	FALSE	FALSE	0
IL12RB2	FALSE	FALSE	FALSE	FALSE	FALSE	FALSE	FALSE	FALSE	0
IL13	FALSE	FALSE	FALSE	FALSE	FALSE	FALSE	FALSE	FALSE	0
IL13RA1	FALSE	FALSE	FALSE	FALSE	FALSE	FALSE	FALSE	FALSE	0
IL13RA2	FALSE	FALSE	FALSE	FALSE	FALSE	FALSE	FALSE	FALSE	0
IL15	FALSE	FALSE	FALSE	FALSE	FALSE	FALSE	FALSE	FALSE	0
IL15RA	FALSE	FALSE	FALSE	FALSE	FALSE	FALSE	FALSE	FALSE	0
IL16	FALSE	FALSE	FALSE	FALSE	FALSE	FALSE	FALSE	FALSE	0
IL17A	FALSE	FALSE	FALSE	FALSE	FALSE	FALSE	FALSE	FALSE	0
IL17B	FALSE	FALSE	FALSE	FALSE	FALSE	FALSE	FALSE	FALSE	0
IL17C	FALSE	FALSE	FALSE	FALSE	FALSE	FALSE	FALSE	FALSE	0
IL17D	FALSE	FALSE	FALSE	FALSE	FALSE	FALSE	FALSE	FALSE	0
IL17F	FALSE	FALSE	FALSE	FALSE	FALSE	FALSE	FALSE	FALSE	0
IL17RA	FALSE	FALSE	FALSE	FALSE	FALSE	FALSE	FALSE	FALSE	0
IL17RB	FALSE	FALSE	FALSE	FALSE	FALSE	FALSE	FALSE	FALSE	0
IL17RC	FALSE	FALSE	FALSE	FALSE	FALSE	FALSE	FALSE	FALSE	0
IL17RD	FALSE	FALSE	FALSE	FALSE	FALSE	FALSE	FALSE	FALSE	0
IL17RE	FALSE	FALSE	FALSE	FALSE	FALSE	FALSE	FALSE	FALSE	0
IL17REL	FALSE	FALSE	FALSE	FALSE	FALSE	FALSE	FALSE	FALSE	0
IL18	FALSE	FALSE	FALSE	FALSE	FALSE	FALSE	FALSE	FALSE	0
IL18BP	FALSE	FALSE	FALSE	FALSE	FALSE	FALSE	FALSE	FALSE	0
IL18R1	FALSE	FALSE	FALSE	FALSE	FALSE	FALSE	FALSE	FALSE	0
IL18RAP	FALSE	FALSE	FALSE	FALSE	FALSE	FALSE	FALSE	FALSE	0
IL19	FALSE	FALSE	FALSE	FALSE	FALSE	FALSE	FALSE	FALSE	0
IL1A	FALSE	FALSE	FALSE	FALSE	FALSE	FALSE	FALSE	FALSE	0
IL1B	FALSE	FALSE	FALSE	FALSE	FALSE	FALSE	FALSE	FALSE	0
IL1F10	FALSE	FALSE	FALSE	FALSE	FALSE	FALSE	FALSE	FALSE	0
IL1R1	FALSE	FALSE	FALSE	FALSE	FALSE	FALSE	FALSE	FALSE	0
IL1R2	FALSE	FALSE	FALSE	FALSE	FALSE	FALSE	FALSE	FALSE	0
IL1RAP	FALSE	FALSE	FALSE	FALSE	FALSE	FALSE	FALSE	FALSE	0
IL1RAPL1	FALSE	FALSE	FALSE	FALSE	FALSE	FALSE	FALSE	FALSE	0
IL1RAPL2	FALSE	FALSE	FALSE	FALSE	FALSE	FALSE	FALSE	FALSE	0
IL1RL1	FALSE	FALSE	FALSE	FALSE	FALSE	FALSE	FALSE	FALSE	0
IL1RL2	FALSE	FALSE	FALSE	FALSE	FALSE	FALSE	FALSE	FALSE	0
IL1RN	FALSE	FALSE	FALSE	FALSE	FALSE	FALSE	FALSE	FALSE	0
IL2	FALSE	FALSE	FALSE	FALSE	FALSE	FALSE	FALSE	FALSE	0
IL20	FALSE	FALSE	FALSE	FALSE	FALSE	FALSE	FALSE	FALSE	0
IL20RA	FALSE	FALSE	FALSE	FALSE	FALSE	FALSE	FALSE	FALSE	0
IL20RB	FALSE	FALSE	FALSE	FALSE	FALSE	FALSE	FALSE	FALSE	0
IL21	FALSE	FALSE	FALSE	FALSE	FALSE	FALSE	FALSE	FALSE	0
IL21R	FALSE	FALSE	FALSE	FALSE	FALSE	FALSE	FALSE	FALSE	0
IL22	FALSE	FALSE	FALSE	FALSE	FALSE	FALSE	FALSE	FALSE	0
IL22RA1	FALSE	FALSE	FALSE	FALSE	FALSE	FALSE	FALSE	FALSE	0
IL22RA2	FALSE	FALSE	FALSE	FALSE	FALSE	FALSE	FALSE	FALSE	0
IL23A	FALSE	FALSE	FALSE	FALSE	FALSE	FALSE	FALSE	FALSE	0
IL23R	FALSE	FALSE	FALSE	FALSE	FALSE	FALSE	FALSE	FALSE	0
IL24	FALSE	FALSE	FALSE	FALSE	FALSE	FALSE	FALSE	FALSE	0
IL25	FALSE	FALSE	FALSE	FALSE	FALSE	FALSE	FALSE	FALSE	0
IL26	FALSE	FALSE	FALSE	FALSE	FALSE	FALSE	FALSE	FALSE	0
IL27	FALSE	FALSE	FALSE	FALSE	FALSE	FALSE	FALSE	FALSE	0
IL27RA	FALSE	FALSE	FALSE	FALSE	FALSE	FALSE	FALSE	FALSE	0
IL2RA	FALSE	FALSE	FALSE	FALSE	FALSE	FALSE	FALSE	FALSE	0
IL2RB	FALSE	FALSE	FALSE	FALSE	FALSE	FALSE	FALSE	FALSE	0
IL2RG	FALSE	FALSE	FALSE	FALSE	FALSE	FALSE	FALSE	FALSE	0
IL3	FALSE	FALSE	FALSE	FALSE	FALSE	FALSE	FALSE	FALSE	0
IL31	FALSE	FALSE	FALSE	FALSE	FALSE	FALSE	FALSE	FALSE	0
IL31RA	FALSE	FALSE	FALSE	FALSE	FALSE	FALSE	FALSE	FALSE	0
IL33	FALSE	FALSE	FALSE	FALSE	FALSE	FALSE	FALSE	FALSE	0
IL34	FALSE	FALSE	FALSE	FALSE	FALSE	FALSE	FALSE	FALSE	0
IL36A	FALSE	FALSE	FALSE	FALSE	FALSE	FALSE	FALSE	FALSE	0
IL36B	FALSE	FALSE	FALSE	FALSE	FALSE	FALSE	FALSE	FALSE	0
IL36G	FALSE	FALSE	FALSE	FALSE	FALSE	FALSE	FALSE	FALSE	0
IL36RN	FALSE	FALSE	FALSE	FALSE	FALSE	FALSE	FALSE	FALSE	0
IL37	FALSE	FALSE	FALSE	FALSE	FALSE	FALSE	FALSE	FALSE	0
IL3RA	FALSE	FALSE	FALSE	FALSE	FALSE	FALSE	FALSE	FALSE	0
IL4	FALSE	FALSE	FALSE	FALSE	FALSE	FALSE	FALSE	FALSE	0
IL4I1	FALSE	FALSE	FALSE	FALSE	FALSE	FALSE	FALSE	FALSE	0
IL4R	FALSE	FALSE	FALSE	FALSE	FALSE	FALSE	FALSE	FALSE	0
IL5	FALSE	FALSE	FALSE	FALSE	FALSE	FALSE	FALSE	FALSE	0
IL5RA	FALSE	FALSE	FALSE	FALSE	FALSE	FALSE	FALSE	FALSE	0
IL6	FALSE	FALSE	FALSE	FALSE	FALSE	FALSE	FALSE	FALSE	0
IL6R	FALSE	FALSE	FALSE	FALSE	FALSE	FALSE	FALSE	FALSE	0
IL6ST	FALSE	FALSE	FALSE	FALSE	FALSE	FALSE	FALSE	FALSE	0
IL7R	FALSE	FALSE	FALSE	FALSE	FALSE	FALSE	FALSE	FALSE	0
IL9	FALSE	FALSE	FALSE	FALSE	FALSE	FALSE	FALSE	FALSE	0
IL9R	FALSE	FALSE	FALSE	FALSE	FALSE	FALSE	FALSE	FALSE	0
ILDR1	FALSE	FALSE	FALSE	FALSE	FALSE	FALSE	FALSE	FALSE	0
ILDR2	FALSE	FALSE	FALSE	FALSE	FALSE	FALSE	FALSE	FALSE	0
ILKAP	FALSE	FALSE	FALSE	FALSE	FALSE	FALSE	FALSE	FALSE	0
ILVBL	FALSE	FALSE	FALSE	FALSE	FALSE	FALSE	FALSE	FALSE	0
IMMP1L	FALSE	FALSE	FALSE	FALSE	FALSE	FALSE	FALSE	FALSE	0
IMMP2L	FALSE	FALSE	FALSE	FALSE	FALSE	FALSE	FALSE	FALSE	0
IMP3	FALSE	FALSE	FALSE	FALSE	FALSE	FALSE	FALSE	FALSE	0
IMP4	FALSE	FALSE	FALSE	FALSE	FALSE	FALSE	FALSE	FALSE	0
IMPA1	FALSE	FALSE	FALSE	FALSE	FALSE	FALSE	FALSE	FALSE	0
IMPA2	FALSE	FALSE	FALSE	FALSE	FALSE	FALSE	FALSE	FALSE	0
IMPACT	FALSE	FALSE	FALSE	FALSE	FALSE	FALSE	FALSE	FALSE	0
IMPAD1	FALSE	FALSE	FALSE	FALSE	FALSE	FALSE	FALSE	FALSE	0
IMPDH1	FALSE	FALSE	FALSE	FALSE	FALSE	FALSE	FALSE	FALSE	0
IMPDH2	FALSE	FALSE	FALSE	FALSE	FALSE	FALSE	FALSE	FALSE	0
IMPG1	FALSE	FALSE	FALSE	FALSE	FALSE	FALSE	FALSE	FALSE	0
IMPG2	FALSE	FALSE	FALSE	FALSE	FALSE	FALSE	FALSE	FALSE	0
INAFM1	FALSE	FALSE	FALSE	FALSE	FALSE	FALSE	FALSE	FALSE	0
INAVA	FALSE	FALSE	FALSE	FALSE	FALSE	FALSE	FALSE	FALSE	0
INCA1	FALSE	FALSE	FALSE	FALSE	FALSE	FALSE	FALSE	FALSE	0
INCENP	FALSE	FALSE	FALSE	FALSE	FALSE	FALSE	FALSE	FALSE	0
ING1	FALSE	FALSE	FALSE	FALSE	FALSE	FALSE	FALSE	FALSE	0
ING2	FALSE	FALSE	FALSE	FALSE	FALSE	FALSE	FALSE	FALSE	0
ING3	FALSE	FALSE	FALSE	FALSE	FALSE	FALSE	FALSE	FALSE	0
ING4	FALSE	FALSE	FALSE	FALSE	FALSE	FALSE	FALSE	FALSE	0
ING5	FALSE	FALSE	FALSE	FALSE	FALSE	FALSE	FALSE	FALSE	0
INHA	FALSE	FALSE	FALSE	FALSE	FALSE	FALSE	FALSE	FALSE	0
INHBB	FALSE	FALSE	FALSE	FALSE	FALSE	FALSE	FALSE	FALSE	0
INHBC	FALSE	FALSE	FALSE	FALSE	FALSE	FALSE	FALSE	FALSE	0
INHBE	FALSE	FALSE	FALSE	FALSE	FALSE	FALSE	FALSE	FALSE	0
INIP	FALSE	FALSE	FALSE	FALSE	FALSE	FALSE	FALSE	FALSE	0
INKA1	FALSE	FALSE	FALSE	FALSE	FALSE	FALSE	FALSE	FALSE	0
INKA2	FALSE	FALSE	FALSE	FALSE	FALSE	FALSE	FALSE	FALSE	0
INMT	FALSE	FALSE	FALSE	FALSE	FALSE	FALSE	FALSE	FALSE	0
INO80	FALSE	FALSE	FALSE	FALSE	FALSE	FALSE	FALSE	FALSE	0
INO80B	FALSE	FALSE	FALSE	FALSE	FALSE	FALSE	FALSE	FALSE	0
INO80C	FALSE	FALSE	FALSE	FALSE	FALSE	FALSE	FALSE	FALSE	0
INO80D	FALSE	FALSE	FALSE	FALSE	FALSE	FALSE	FALSE	FALSE	0
INO80E	FALSE	FALSE	FALSE	FALSE	FALSE	FALSE	FALSE	FALSE	0
INPP1	FALSE	FALSE	FALSE	FALSE	FALSE	FALSE	FALSE	FALSE	0
INPP4A	FALSE	FALSE	FALSE	FALSE	FALSE	FALSE	FALSE	FALSE	0
INPP4B	FALSE	FALSE	FALSE	FALSE	FALSE	FALSE	FALSE	FALSE	0
INPP5A	FALSE	FALSE	FALSE	FALSE	FALSE	FALSE	FALSE	FALSE	0
INPP5B	FALSE	FALSE	FALSE	FALSE	FALSE	FALSE	FALSE	FALSE	0
INPP5E	FALSE	FALSE	FALSE	FALSE	FALSE	FALSE	FALSE	FALSE	0
INPP5F	FALSE	FALSE	FALSE	FALSE	FALSE	FALSE	FALSE	FALSE	0
INPP5J	FALSE	FALSE	FALSE	FALSE	FALSE	FALSE	FALSE	FALSE	0
INPP5K	FALSE	FALSE	FALSE	FALSE	FALSE	FALSE	FALSE	FALSE	0
INPPL1	FALSE	FALSE	FALSE	FALSE	FALSE	FALSE	FALSE	FALSE	0
INS	FALSE	FALSE	FALSE	FALSE	FALSE	FALSE	FALSE	FALSE	0
INSC	FALSE	FALSE	FALSE	FALSE	FALSE	FALSE	FALSE	FALSE	0
INSIG1	FALSE	FALSE	FALSE	FALSE	FALSE	FALSE	FALSE	FALSE	0
INSIG2	FALSE	FALSE	FALSE	FALSE	FALSE	FALSE	FALSE	FALSE	0
INSL3	FALSE	FALSE	FALSE	FALSE	FALSE	FALSE	FALSE	FALSE	0
INSL4	FALSE	FALSE	FALSE	FALSE	FALSE	FALSE	FALSE	FALSE	0
INSL5	FALSE	FALSE	FALSE	FALSE	FALSE	FALSE	FALSE	FALSE	0
INSL6	FALSE	FALSE	FALSE	FALSE	FALSE	FALSE	FALSE	FALSE	0
INSM1	FALSE	FALSE	FALSE	FALSE	FALSE	FALSE	FALSE	FALSE	0
INSM2	FALSE	FALSE	FALSE	FALSE	FALSE	FALSE	FALSE	FALSE	0
INSR	FALSE	FALSE	FALSE	FALSE	FALSE	FALSE	FALSE	FALSE	0
INSRR	FALSE	FALSE	FALSE	FALSE	FALSE	FALSE	FALSE	FALSE	0
INSYN1	FALSE	FALSE	FALSE	FALSE	FALSE	FALSE	FALSE	FALSE	0
INSYN2	FALSE	FALSE	FALSE	FALSE	FALSE	FALSE	FALSE	FALSE	0
INSYN2B	FALSE	FALSE	FALSE	FALSE	FALSE	FALSE	FALSE	FALSE	0
INTS1	FALSE	FALSE	FALSE	FALSE	FALSE	FALSE	FALSE	FALSE	0
INTS10	FALSE	FALSE	FALSE	FALSE	FALSE	FALSE	FALSE	FALSE	0
INTS11	FALSE	FALSE	FALSE	FALSE	FALSE	FALSE	FALSE	FALSE	0
INTS12	FALSE	FALSE	FALSE	FALSE	FALSE	FALSE	FALSE	FALSE	0
INTS13	FALSE	FALSE	FALSE	FALSE	FALSE	FALSE	FALSE	FALSE	0
INTS14	FALSE	FALSE	FALSE	FALSE	FALSE	FALSE	FALSE	FALSE	0
INTS2	FALSE	FALSE	FALSE	FALSE	FALSE	FALSE	FALSE	FALSE	0
INTS3	FALSE	FALSE	FALSE	FALSE	FALSE	FALSE	FALSE	FALSE	0
INTS4	FALSE	FALSE	FALSE	FALSE	FALSE	FALSE	FALSE	FALSE	0
INTS5	FALSE	FALSE	FALSE	FALSE	FALSE	FALSE	FALSE	FALSE	0
INTS6L	FALSE	FALSE	FALSE	FALSE	FALSE	FALSE	FALSE	FALSE	0
INTS7	FALSE	FALSE	FALSE	FALSE	FALSE	FALSE	FALSE	FALSE	0
INTS8	FALSE	FALSE	FALSE	FALSE	FALSE	FALSE	FALSE	FALSE	0
INTS9	FALSE	FALSE	FALSE	FALSE	FALSE	FALSE	FALSE	FALSE	0
INTU	FALSE	FALSE	FALSE	FALSE	FALSE	FALSE	FALSE	FALSE	0
INVS	FALSE	FALSE	FALSE	FALSE	FALSE	FALSE	FALSE	FALSE	0
IP6K2	FALSE	FALSE	FALSE	FALSE	FALSE	FALSE	FALSE	FALSE	0
IP6K3	FALSE	FALSE	FALSE	FALSE	FALSE	FALSE	FALSE	FALSE	0
IPCEF1	FALSE	FALSE	FALSE	FALSE	FALSE	FALSE	FALSE	FALSE	0
IPMK	FALSE	FALSE	FALSE	FALSE	FALSE	FALSE	FALSE	FALSE	0
IPO11	FALSE	FALSE	FALSE	FALSE	FALSE	FALSE	FALSE	FALSE	0
IPO13	FALSE	FALSE	FALSE	FALSE	FALSE	FALSE	FALSE	FALSE	0
IPO4	FALSE	FALSE	FALSE	FALSE	FALSE	FALSE	FALSE	FALSE	0
IPO7	FALSE	FALSE	FALSE	FALSE	FALSE	FALSE	FALSE	FALSE	0
IPO8	FALSE	FALSE	FALSE	FALSE	FALSE	FALSE	FALSE	FALSE	0
IPO9	FALSE	FALSE	FALSE	FALSE	FALSE	FALSE	FALSE	FALSE	0
IPP	FALSE	FALSE	FALSE	FALSE	FALSE	FALSE	FALSE	FALSE	0
IQCA1	FALSE	FALSE	FALSE	FALSE	FALSE	FALSE	FALSE	FALSE	0
IQCB1	FALSE	FALSE	FALSE	FALSE	FALSE	FALSE	FALSE	FALSE	0
IQCC	FALSE	FALSE	FALSE	FALSE	FALSE	FALSE	FALSE	FALSE	0
IQCD	FALSE	FALSE	FALSE	FALSE	FALSE	FALSE	FALSE	FALSE	0
IQCE	FALSE	FALSE	FALSE	FALSE	FALSE	FALSE	FALSE	FALSE	0
IQCF1	FALSE	FALSE	FALSE	FALSE	FALSE	FALSE	FALSE	FALSE	0
IQCF2	FALSE	FALSE	FALSE	FALSE	FALSE	FALSE	FALSE	FALSE	0
IQCF3	FALSE	FALSE	FALSE	FALSE	FALSE	FALSE	FALSE	FALSE	0
IQCF5	FALSE	FALSE	FALSE	FALSE	FALSE	FALSE	FALSE	FALSE	0
IQCF6	FALSE	FALSE	FALSE	FALSE	FALSE	FALSE	FALSE	FALSE	0
IQCG	FALSE	FALSE	FALSE	FALSE	FALSE	FALSE	FALSE	FALSE	0
IQCH	FALSE	FALSE	FALSE	FALSE	FALSE	FALSE	FALSE	FALSE	0
IQCJ	FALSE	FALSE	FALSE	FALSE	FALSE	FALSE	FALSE	FALSE	0
IQCK	FALSE	FALSE	FALSE	FALSE	FALSE	FALSE	FALSE	FALSE	0
IQCN	FALSE	FALSE	FALSE	FALSE	FALSE	FALSE	FALSE	FALSE	0
IQGAP1	FALSE	FALSE	FALSE	FALSE	FALSE	FALSE	FALSE	FALSE	0
IQGAP2	FALSE	FALSE	FALSE	FALSE	FALSE	FALSE	FALSE	FALSE	0
IQGAP3	FALSE	FALSE	FALSE	FALSE	FALSE	FALSE	FALSE	FALSE	0
IQSEC1	FALSE	FALSE	FALSE	FALSE	FALSE	FALSE	FALSE	FALSE	0
IQSEC2	FALSE	FALSE	FALSE	FALSE	FALSE	FALSE	FALSE	FALSE	0
IQSEC3	FALSE	FALSE	FALSE	FALSE	FALSE	FALSE	FALSE	FALSE	0
IQUB	FALSE	FALSE	FALSE	FALSE	FALSE	FALSE	FALSE	FALSE	0
IRAK1BP1	FALSE	FALSE	FALSE	FALSE	FALSE	FALSE	FALSE	FALSE	0
IRAK2	FALSE	FALSE	FALSE	FALSE	FALSE	FALSE	FALSE	FALSE	0
IRAK3	FALSE	FALSE	FALSE	FALSE	FALSE	FALSE	FALSE	FALSE	0
IRAK4	FALSE	FALSE	FALSE	FALSE	FALSE	FALSE	FALSE	FALSE	0
IREB2	FALSE	FALSE	FALSE	FALSE	FALSE	FALSE	FALSE	FALSE	0
IRF1	FALSE	FALSE	FALSE	FALSE	FALSE	FALSE	FALSE	FALSE	0
IRF2	FALSE	FALSE	FALSE	FALSE	FALSE	FALSE	FALSE	FALSE	0
IRF2BP1	FALSE	FALSE	FALSE	FALSE	FALSE	FALSE	FALSE	FALSE	0
IRF2BP2	FALSE	FALSE	FALSE	FALSE	FALSE	FALSE	FALSE	FALSE	0
IRF2BPL	FALSE	FALSE	FALSE	FALSE	FALSE	FALSE	FALSE	FALSE	0
IRF4	FALSE	FALSE	FALSE	FALSE	FALSE	FALSE	FALSE	FALSE	0
IRF5	FALSE	FALSE	FALSE	FALSE	FALSE	FALSE	FALSE	FALSE	0
IRF6	FALSE	FALSE	FALSE	FALSE	FALSE	FALSE	FALSE	FALSE	0
IRF8	FALSE	FALSE	FALSE	FALSE	FALSE	FALSE	FALSE	FALSE	0
IRF9	FALSE	FALSE	FALSE	FALSE	FALSE	FALSE	FALSE	FALSE	0
IRGC	FALSE	FALSE	FALSE	FALSE	FALSE	FALSE	FALSE	FALSE	0
IRGM	FALSE	FALSE	FALSE	FALSE	FALSE	FALSE	FALSE	FALSE	0
IRGQ	FALSE	FALSE	FALSE	FALSE	FALSE	FALSE	FALSE	FALSE	0
IRS1	FALSE	FALSE	FALSE	FALSE	FALSE	FALSE	FALSE	FALSE	0
IRS2	FALSE	FALSE	FALSE	FALSE	FALSE	FALSE	FALSE	FALSE	0
IRS4	FALSE	FALSE	FALSE	FALSE	FALSE	FALSE	FALSE	FALSE	0
IRX1	FALSE	FALSE	FALSE	FALSE	FALSE	FALSE	FALSE	FALSE	0
IRX2	FALSE	FALSE	FALSE	FALSE	FALSE	FALSE	FALSE	FALSE	0
IRX3	FALSE	FALSE	FALSE	FALSE	FALSE	FALSE	FALSE	FALSE	0
IRX4	FALSE	FALSE	FALSE	FALSE	FALSE	FALSE	FALSE	FALSE	0
IRX5	FALSE	FALSE	FALSE	FALSE	FALSE	FALSE	FALSE	FALSE	0
IRX6	FALSE	FALSE	FALSE	FALSE	FALSE	FALSE	FALSE	FALSE	0
ISCA1	FALSE	FALSE	FALSE	FALSE	FALSE	FALSE	FALSE	FALSE	0
ISCA2	FALSE	FALSE	FALSE	FALSE	FALSE	FALSE	FALSE	FALSE	0
ISCU	FALSE	FALSE	FALSE	FALSE	FALSE	FALSE	FALSE	FALSE	0
ISG20	FALSE	FALSE	FALSE	FALSE	FALSE	FALSE	FALSE	FALSE	0
ISG20L2	FALSE	FALSE	FALSE	FALSE	FALSE	FALSE	FALSE	FALSE	0
ISL1	FALSE	FALSE	FALSE	FALSE	FALSE	FALSE	FALSE	FALSE	0
ISL2	FALSE	FALSE	FALSE	FALSE	FALSE	FALSE	FALSE	FALSE	0
ISLR	FALSE	FALSE	FALSE	FALSE	FALSE	FALSE	FALSE	FALSE	0
ISLR2	FALSE	FALSE	FALSE	FALSE	FALSE	FALSE	FALSE	FALSE	0
ISM1	FALSE	FALSE	FALSE	FALSE	FALSE	FALSE	FALSE	FALSE	0
ISM2	FALSE	FALSE	FALSE	FALSE	FALSE	FALSE	FALSE	FALSE	0
ISOC1	FALSE	FALSE	FALSE	FALSE	FALSE	FALSE	FALSE	FALSE	0
IST1	FALSE	FALSE	FALSE	FALSE	FALSE	FALSE	FALSE	FALSE	0
ISX	FALSE	FALSE	FALSE	FALSE	FALSE	FALSE	FALSE	FALSE	0
ISY1	FALSE	FALSE	FALSE	FALSE	FALSE	FALSE	FALSE	FALSE	0
ISYNA1	FALSE	FALSE	FALSE	FALSE	FALSE	FALSE	FALSE	FALSE	0
ITCH	FALSE	FALSE	FALSE	FALSE	FALSE	FALSE	FALSE	FALSE	0
ITFG2	FALSE	FALSE	FALSE	FALSE	FALSE	FALSE	FALSE	FALSE	0
ITGA1	FALSE	FALSE	FALSE	FALSE	FALSE	FALSE	FALSE	FALSE	0
ITGA10	FALSE	FALSE	FALSE	FALSE	FALSE	FALSE	FALSE	FALSE	0
ITGA11	FALSE	FALSE	FALSE	FALSE	FALSE	FALSE	FALSE	FALSE	0
ITGA2B	FALSE	FALSE	FALSE	FALSE	FALSE	FALSE	FALSE	FALSE	0
ITGA3	FALSE	FALSE	FALSE	FALSE	FALSE	FALSE	FALSE	FALSE	0
ITGA4	FALSE	FALSE	FALSE	FALSE	FALSE	FALSE	FALSE	FALSE	0
ITGA5	FALSE	FALSE	FALSE	FALSE	FALSE	FALSE	FALSE	FALSE	0
ITGA6	FALSE	FALSE	FALSE	FALSE	FALSE	FALSE	FALSE	FALSE	0
ITGA7	FALSE	FALSE	FALSE	FALSE	FALSE	FALSE	FALSE	FALSE	0
ITGA8	FALSE	FALSE	FALSE	FALSE	FALSE	FALSE	FALSE	FALSE	0
ITGA9	FALSE	FALSE	FALSE	FALSE	FALSE	FALSE	FALSE	FALSE	0
ITGAD	FALSE	FALSE	FALSE	FALSE	FALSE	FALSE	FALSE	FALSE	0
ITGAE	FALSE	FALSE	FALSE	FALSE	FALSE	FALSE	FALSE	FALSE	0
ITGAL	FALSE	FALSE	FALSE	FALSE	FALSE	FALSE	FALSE	FALSE	0
ITGAM	FALSE	FALSE	FALSE	FALSE	FALSE	FALSE	FALSE	FALSE	0
ITGAV	FALSE	FALSE	FALSE	FALSE	FALSE	FALSE	FALSE	FALSE	0
ITGAX	FALSE	FALSE	FALSE	FALSE	FALSE	FALSE	FALSE	FALSE	0
ITGB1	FALSE	FALSE	FALSE	FALSE	FALSE	FALSE	FALSE	FALSE	0
ITGB1BP1	FALSE	FALSE	FALSE	FALSE	FALSE	FALSE	FALSE	FALSE	0
ITGB1BP2	FALSE	FALSE	FALSE	FALSE	FALSE	FALSE	FALSE	FALSE	0
ITGB2	FALSE	FALSE	FALSE	FALSE	FALSE	FALSE	FALSE	FALSE	0
ITGB3	FALSE	FALSE	FALSE	FALSE	FALSE	FALSE	FALSE	FALSE	0
ITGB3BP	FALSE	FALSE	FALSE	FALSE	FALSE	FALSE	FALSE	FALSE	0
ITGB4	FALSE	FALSE	FALSE	FALSE	FALSE	FALSE	FALSE	FALSE	0
ITGB5	FALSE	FALSE	FALSE	FALSE	FALSE	FALSE	FALSE	FALSE	0
ITGB6	FALSE	FALSE	FALSE	FALSE	FALSE	FALSE	FALSE	FALSE	0
ITGB7	FALSE	FALSE	FALSE	FALSE	FALSE	FALSE	FALSE	FALSE	0
ITGBL1	FALSE	FALSE	FALSE	FALSE	FALSE	FALSE	FALSE	FALSE	0
ITIH1	FALSE	FALSE	FALSE	FALSE	FALSE	FALSE	FALSE	FALSE	0
ITIH2	FALSE	FALSE	FALSE	FALSE	FALSE	FALSE	FALSE	FALSE	0
ITIH3	FALSE	FALSE	FALSE	FALSE	FALSE	FALSE	FALSE	FALSE	0
ITIH4	FALSE	FALSE	FALSE	FALSE	FALSE	FALSE	FALSE	FALSE	0
ITIH6	FALSE	FALSE	FALSE	FALSE	FALSE	FALSE	FALSE	FALSE	0
ITK	FALSE	FALSE	FALSE	FALSE	FALSE	FALSE	FALSE	FALSE	0
ITLN1	FALSE	FALSE	FALSE	FALSE	FALSE	FALSE	FALSE	FALSE	0
ITLN2	FALSE	FALSE	FALSE	FALSE	FALSE	FALSE	FALSE	FALSE	0
ITM2A	FALSE	FALSE	FALSE	FALSE	FALSE	FALSE	FALSE	FALSE	0
ITM2B	FALSE	FALSE	FALSE	FALSE	FALSE	FALSE	FALSE	FALSE	0
ITM2C	FALSE	FALSE	FALSE	FALSE	FALSE	FALSE	FALSE	FALSE	0
ITPA	FALSE	FALSE	FALSE	FALSE	FALSE	FALSE	FALSE	FALSE	0
ITPK1	FALSE	FALSE	FALSE	FALSE	FALSE	FALSE	FALSE	FALSE	0
ITPKA	FALSE	FALSE	FALSE	FALSE	FALSE	FALSE	FALSE	FALSE	0
ITPKB	FALSE	FALSE	FALSE	FALSE	FALSE	FALSE	FALSE	FALSE	0
ITPR1	FALSE	FALSE	FALSE	FALSE	FALSE	FALSE	FALSE	FALSE	0
ITPR2	FALSE	FALSE	FALSE	FALSE	FALSE	FALSE	FALSE	FALSE	0
ITPR3	FALSE	FALSE	FALSE	FALSE	FALSE	FALSE	FALSE	FALSE	0
ITPRIP	FALSE	FALSE	FALSE	FALSE	FALSE	FALSE	FALSE	FALSE	0
ITPRIPL1	FALSE	FALSE	FALSE	FALSE	FALSE	FALSE	FALSE	FALSE	0
ITPRIPL2	FALSE	FALSE	FALSE	FALSE	FALSE	FALSE	FALSE	FALSE	0
ITSN1	FALSE	FALSE	FALSE	FALSE	FALSE	FALSE	FALSE	FALSE	0
ITSN2	FALSE	FALSE	FALSE	FALSE	FALSE	FALSE	FALSE	FALSE	0
IVD	FALSE	FALSE	FALSE	FALSE	FALSE	FALSE	FALSE	FALSE	0
IVL	FALSE	FALSE	FALSE	FALSE	FALSE	FALSE	FALSE	FALSE	0
IVNS1ABP	FALSE	FALSE	FALSE	FALSE	FALSE	FALSE	FALSE	FALSE	0
IWS1	FALSE	FALSE	FALSE	FALSE	FALSE	FALSE	FALSE	FALSE	0
IYD	FALSE	FALSE	FALSE	FALSE	FALSE	FALSE	FALSE	FALSE	0
IZUMO1	FALSE	FALSE	FALSE	FALSE	FALSE	FALSE	FALSE	FALSE	0
IZUMO2	FALSE	FALSE	FALSE	FALSE	FALSE	FALSE	FALSE	FALSE	0
IZUMO3	FALSE	FALSE	FALSE	FALSE	FALSE	FALSE	FALSE	FALSE	0
IZUMO4	FALSE	FALSE	FALSE	FALSE	FALSE	FALSE	FALSE	FALSE	0
JADE1	FALSE	FALSE	FALSE	FALSE	FALSE	FALSE	FALSE	FALSE	0
JADE2	FALSE	FALSE	FALSE	FALSE	FALSE	FALSE	FALSE	FALSE	0
JADE3	FALSE	FALSE	FALSE	FALSE	FALSE	FALSE	FALSE	FALSE	0
JAG1	FALSE	FALSE	FALSE	FALSE	FALSE	FALSE	FALSE	FALSE	0
JAG2	FALSE	FALSE	FALSE	FALSE	FALSE	FALSE	FALSE	FALSE	0
JAGN1	FALSE	FALSE	FALSE	FALSE	FALSE	FALSE	FALSE	FALSE	0
JAK1	FALSE	FALSE	FALSE	FALSE	FALSE	FALSE	FALSE	FALSE	0
JAK2	FALSE	FALSE	FALSE	FALSE	FALSE	FALSE	FALSE	FALSE	0
JAK3	FALSE	FALSE	FALSE	FALSE	FALSE	FALSE	FALSE	FALSE	0
JAKMIP1	FALSE	FALSE	FALSE	FALSE	FALSE	FALSE	FALSE	FALSE	0
JAKMIP2	FALSE	FALSE	FALSE	FALSE	FALSE	FALSE	FALSE	FALSE	0
JAKMIP3	FALSE	FALSE	FALSE	FALSE	FALSE	FALSE	FALSE	FALSE	0
JAM2	FALSE	FALSE	FALSE	FALSE	FALSE	FALSE	FALSE	FALSE	0
JAML	FALSE	FALSE	FALSE	FALSE	FALSE	FALSE	FALSE	FALSE	0
JARID2	FALSE	FALSE	FALSE	FALSE	FALSE	FALSE	FALSE	FALSE	0
JAZF1	FALSE	FALSE	FALSE	FALSE	FALSE	FALSE	FALSE	FALSE	0
JCAD	FALSE	FALSE	FALSE	FALSE	FALSE	FALSE	FALSE	FALSE	0
JCHAIN	FALSE	FALSE	FALSE	FALSE	FALSE	FALSE	FALSE	FALSE	0
JDP2	FALSE	FALSE	FALSE	FALSE	FALSE	FALSE	FALSE	FALSE	0
JHY	FALSE	FALSE	FALSE	FALSE	FALSE	FALSE	FALSE	FALSE	0
JKAMP	FALSE	FALSE	FALSE	FALSE	FALSE	FALSE	FALSE	FALSE	0
JMJD1C	FALSE	FALSE	FALSE	FALSE	FALSE	FALSE	FALSE	FALSE	0
JMJD4	FALSE	FALSE	FALSE	FALSE	FALSE	FALSE	FALSE	FALSE	0
JMJD6	FALSE	FALSE	FALSE	FALSE	FALSE	FALSE	FALSE	FALSE	0
JMJD7	FALSE	FALSE	FALSE	FALSE	FALSE	FALSE	FALSE	FALSE	0
JMJD8	FALSE	FALSE	FALSE	FALSE	FALSE	FALSE	FALSE	FALSE	0
JMY	FALSE	FALSE	FALSE	FALSE	FALSE	FALSE	FALSE	FALSE	0
JOSD2	FALSE	FALSE	FALSE	FALSE	FALSE	FALSE	FALSE	FALSE	0
JPH1	FALSE	FALSE	FALSE	FALSE	FALSE	FALSE	FALSE	FALSE	0
JPH2	FALSE	FALSE	FALSE	FALSE	FALSE	FALSE	FALSE	FALSE	0
JPH3	FALSE	FALSE	FALSE	FALSE	FALSE	FALSE	FALSE	FALSE	0
JPH4	FALSE	FALSE	FALSE	FALSE	FALSE	FALSE	FALSE	FALSE	0
JPT1	FALSE	FALSE	FALSE	FALSE	FALSE	FALSE	FALSE	FALSE	0
JPT2	FALSE	FALSE	FALSE	FALSE	FALSE	FALSE	FALSE	FALSE	0
JRKL	FALSE	FALSE	FALSE	FALSE	FALSE	FALSE	FALSE	FALSE	0
JSRP1	FALSE	FALSE	FALSE	FALSE	FALSE	FALSE	FALSE	FALSE	0
JTB	FALSE	FALSE	FALSE	FALSE	FALSE	FALSE	FALSE	FALSE	0
JUN	FALSE	FALSE	FALSE	FALSE	FALSE	FALSE	FALSE	FALSE	0
JUP	FALSE	FALSE	FALSE	FALSE	FALSE	FALSE	FALSE	FALSE	0
KAAG1	FALSE	FALSE	FALSE	FALSE	FALSE	FALSE	FALSE	FALSE	0
KALRN	FALSE	FALSE	FALSE	FALSE	FALSE	FALSE	FALSE	FALSE	0
KANK3	FALSE	FALSE	FALSE	FALSE	FALSE	FALSE	FALSE	FALSE	0
KANK4	FALSE	FALSE	FALSE	FALSE	FALSE	FALSE	FALSE	FALSE	0
KANSL1	FALSE	FALSE	FALSE	FALSE	FALSE	FALSE	FALSE	FALSE	0
KANSL1L	FALSE	FALSE	FALSE	FALSE	FALSE	FALSE	FALSE	FALSE	0
KANSL2	FALSE	FALSE	FALSE	FALSE	FALSE	FALSE	FALSE	FALSE	0
KANSL3	FALSE	FALSE	FALSE	FALSE	FALSE	FALSE	FALSE	FALSE	0
KARS	FALSE	FALSE	FALSE	FALSE	FALSE	FALSE	FALSE	FALSE	0
KAT14	FALSE	FALSE	FALSE	FALSE	FALSE	FALSE	FALSE	FALSE	0
KAT2A	FALSE	FALSE	FALSE	FALSE	FALSE	FALSE	FALSE	FALSE	0
KAT2B	FALSE	FALSE	FALSE	FALSE	FALSE	FALSE	FALSE	FALSE	0
KAT5	FALSE	FALSE	FALSE	FALSE	FALSE	FALSE	FALSE	FALSE	0
KAT6A	FALSE	FALSE	FALSE	FALSE	FALSE	FALSE	FALSE	FALSE	0
KAT6B	FALSE	FALSE	FALSE	FALSE	FALSE	FALSE	FALSE	FALSE	0
KAT7	FALSE	FALSE	FALSE	FALSE	FALSE	FALSE	FALSE	FALSE	0
KAT8	FALSE	FALSE	FALSE	FALSE	FALSE	FALSE	FALSE	FALSE	0
KATNA1	FALSE	FALSE	FALSE	FALSE	FALSE	FALSE	FALSE	FALSE	0
KATNAL1	FALSE	FALSE	FALSE	FALSE	FALSE	FALSE	FALSE	FALSE	0
KATNAL2	FALSE	FALSE	FALSE	FALSE	FALSE	FALSE	FALSE	FALSE	0
KATNB1	FALSE	FALSE	FALSE	FALSE	FALSE	FALSE	FALSE	FALSE	0
KATNBL1	FALSE	FALSE	FALSE	FALSE	FALSE	FALSE	FALSE	FALSE	0
KAZALD1	FALSE	FALSE	FALSE	FALSE	FALSE	FALSE	FALSE	FALSE	0
KAZN	FALSE	FALSE	FALSE	FALSE	FALSE	FALSE	FALSE	FALSE	0
KBTBD11	FALSE	FALSE	FALSE	FALSE	FALSE	FALSE	FALSE	FALSE	0
KBTBD12	FALSE	FALSE	FALSE	FALSE	FALSE	FALSE	FALSE	FALSE	0
KBTBD13	FALSE	FALSE	FALSE	FALSE	FALSE	FALSE	FALSE	FALSE	0
KBTBD2	FALSE	FALSE	FALSE	FALSE	FALSE	FALSE	FALSE	FALSE	0
KBTBD3	FALSE	FALSE	FALSE	FALSE	FALSE	FALSE	FALSE	FALSE	0
KBTBD4	FALSE	FALSE	FALSE	FALSE	FALSE	FALSE	FALSE	FALSE	0
KBTBD6	FALSE	FALSE	FALSE	FALSE	FALSE	FALSE	FALSE	FALSE	0
KBTBD7	FALSE	FALSE	FALSE	FALSE	FALSE	FALSE	FALSE	FALSE	0
KBTBD8	FALSE	FALSE	FALSE	FALSE	FALSE	FALSE	FALSE	FALSE	0
KCMF1	FALSE	FALSE	FALSE	FALSE	FALSE	FALSE	FALSE	FALSE	0
KCNA1	FALSE	FALSE	FALSE	FALSE	FALSE	FALSE	FALSE	FALSE	0
KCNA10	FALSE	FALSE	FALSE	FALSE	FALSE	FALSE	FALSE	FALSE	0
KCNA2	FALSE	FALSE	FALSE	FALSE	FALSE	FALSE	FALSE	FALSE	0
KCNA3	FALSE	FALSE	FALSE	FALSE	FALSE	FALSE	FALSE	FALSE	0
KCNA4	FALSE	FALSE	FALSE	FALSE	FALSE	FALSE	FALSE	FALSE	0
KCNA5	FALSE	FALSE	FALSE	FALSE	FALSE	FALSE	FALSE	FALSE	0
KCNA6	FALSE	FALSE	FALSE	FALSE	FALSE	FALSE	FALSE	FALSE	0
KCNA7	FALSE	FALSE	FALSE	FALSE	FALSE	FALSE	FALSE	FALSE	0
KCNAB1	FALSE	FALSE	FALSE	FALSE	FALSE	FALSE	FALSE	FALSE	0
KCNAB2	FALSE	FALSE	FALSE	FALSE	FALSE	FALSE	FALSE	FALSE	0
KCNAB3	FALSE	FALSE	FALSE	FALSE	FALSE	FALSE	FALSE	FALSE	0
KCNB1	FALSE	FALSE	FALSE	FALSE	FALSE	FALSE	FALSE	FALSE	0
KCNB2	FALSE	FALSE	FALSE	FALSE	FALSE	FALSE	FALSE	FALSE	0
KCNC1	FALSE	FALSE	FALSE	FALSE	FALSE	FALSE	FALSE	FALSE	0
KCNC2	FALSE	FALSE	FALSE	FALSE	FALSE	FALSE	FALSE	FALSE	0
KCNC3	FALSE	FALSE	FALSE	FALSE	FALSE	FALSE	FALSE	FALSE	0
KCNC4	FALSE	FALSE	FALSE	FALSE	FALSE	FALSE	FALSE	FALSE	0
KCND1	FALSE	FALSE	FALSE	FALSE	FALSE	FALSE	FALSE	FALSE	0
KCND2	FALSE	FALSE	FALSE	FALSE	FALSE	FALSE	FALSE	FALSE	0
KCND3	FALSE	FALSE	FALSE	FALSE	FALSE	FALSE	FALSE	FALSE	0
KCNE1B	FALSE	FALSE	FALSE	FALSE	FALSE	FALSE	FALSE	FALSE	0
KCNE2	FALSE	FALSE	FALSE	FALSE	FALSE	FALSE	FALSE	FALSE	0
KCNE3	FALSE	FALSE	FALSE	FALSE	FALSE	FALSE	FALSE	FALSE	0
KCNE4	FALSE	FALSE	FALSE	FALSE	FALSE	FALSE	FALSE	FALSE	0
KCNE5	FALSE	FALSE	FALSE	FALSE	FALSE	FALSE	FALSE	FALSE	0
KCNF1	FALSE	FALSE	FALSE	FALSE	FALSE	FALSE	FALSE	FALSE	0
KCNG1	FALSE	FALSE	FALSE	FALSE	FALSE	FALSE	FALSE	FALSE	0
KCNG2	FALSE	FALSE	FALSE	FALSE	FALSE	FALSE	FALSE	FALSE	0
KCNG3	FALSE	FALSE	FALSE	FALSE	FALSE	FALSE	FALSE	FALSE	0
KCNG4	FALSE	FALSE	FALSE	FALSE	FALSE	FALSE	FALSE	FALSE	0
KCNH1	FALSE	FALSE	FALSE	FALSE	FALSE	FALSE	FALSE	FALSE	0
KCNH2	FALSE	FALSE	FALSE	FALSE	FALSE	FALSE	FALSE	FALSE	0
KCNH3	FALSE	FALSE	FALSE	FALSE	FALSE	FALSE	FALSE	FALSE	0
KCNH4	FALSE	FALSE	FALSE	FALSE	FALSE	FALSE	FALSE	FALSE	0
KCNH5	FALSE	FALSE	FALSE	FALSE	FALSE	FALSE	FALSE	FALSE	0
KCNH6	FALSE	FALSE	FALSE	FALSE	FALSE	FALSE	FALSE	FALSE	0
KCNH7	FALSE	FALSE	FALSE	FALSE	FALSE	FALSE	FALSE	FALSE	0
KCNH8	FALSE	FALSE	FALSE	FALSE	FALSE	FALSE	FALSE	FALSE	0
KCNIP1	FALSE	FALSE	FALSE	FALSE	FALSE	FALSE	FALSE	FALSE	0
KCNIP2	FALSE	FALSE	FALSE	FALSE	FALSE	FALSE	FALSE	FALSE	0
KCNIP3	FALSE	FALSE	FALSE	FALSE	FALSE	FALSE	FALSE	FALSE	0
KCNIP4	FALSE	FALSE	FALSE	FALSE	FALSE	FALSE	FALSE	FALSE	0
KCNJ11	FALSE	FALSE	FALSE	FALSE	FALSE	FALSE	FALSE	FALSE	0
KCNJ12	FALSE	FALSE	FALSE	FALSE	FALSE	FALSE	FALSE	FALSE	0
KCNJ13	FALSE	FALSE	FALSE	FALSE	FALSE	FALSE	FALSE	FALSE	0
KCNJ14	FALSE	FALSE	FALSE	FALSE	FALSE	FALSE	FALSE	FALSE	0
KCNJ15	FALSE	FALSE	FALSE	FALSE	FALSE	FALSE	FALSE	FALSE	0
KCNJ16	FALSE	FALSE	FALSE	FALSE	FALSE	FALSE	FALSE	FALSE	0
KCNJ18	FALSE	FALSE	FALSE	FALSE	FALSE	FALSE	FALSE	FALSE	0
KCNJ2	FALSE	FALSE	FALSE	FALSE	FALSE	FALSE	FALSE	FALSE	0
KCNJ3	FALSE	FALSE	FALSE	FALSE	FALSE	FALSE	FALSE	FALSE	0
KCNJ4	FALSE	FALSE	FALSE	FALSE	FALSE	FALSE	FALSE	FALSE	0
KCNJ5	FALSE	FALSE	FALSE	FALSE	FALSE	FALSE	FALSE	FALSE	0
KCNJ6	FALSE	FALSE	FALSE	FALSE	FALSE	FALSE	FALSE	FALSE	0
KCNJ8	FALSE	FALSE	FALSE	FALSE	FALSE	FALSE	FALSE	FALSE	0
KCNJ9	FALSE	FALSE	FALSE	FALSE	FALSE	FALSE	FALSE	FALSE	0
KCNK1	FALSE	FALSE	FALSE	FALSE	FALSE	FALSE	FALSE	FALSE	0
KCNK10	FALSE	FALSE	FALSE	FALSE	FALSE	FALSE	FALSE	FALSE	0
KCNK12	FALSE	FALSE	FALSE	FALSE	FALSE	FALSE	FALSE	FALSE	0
KCNK13	FALSE	FALSE	FALSE	FALSE	FALSE	FALSE	FALSE	FALSE	0
KCNK15	FALSE	FALSE	FALSE	FALSE	FALSE	FALSE	FALSE	FALSE	0
KCNK16	FALSE	FALSE	FALSE	FALSE	FALSE	FALSE	FALSE	FALSE	0
KCNK17	FALSE	FALSE	FALSE	FALSE	FALSE	FALSE	FALSE	FALSE	0
KCNK18	FALSE	FALSE	FALSE	FALSE	FALSE	FALSE	FALSE	FALSE	0
KCNK2	FALSE	FALSE	FALSE	FALSE	FALSE	FALSE	FALSE	FALSE	0
KCNK3	FALSE	FALSE	FALSE	FALSE	FALSE	FALSE	FALSE	FALSE	0
KCNK4	FALSE	FALSE	FALSE	FALSE	FALSE	FALSE	FALSE	FALSE	0
KCNK5	FALSE	FALSE	FALSE	FALSE	FALSE	FALSE	FALSE	FALSE	0
KCNK6	FALSE	FALSE	FALSE	FALSE	FALSE	FALSE	FALSE	FALSE	0
KCNK7	FALSE	FALSE	FALSE	FALSE	FALSE	FALSE	FALSE	FALSE	0
KCNK9	FALSE	FALSE	FALSE	FALSE	FALSE	FALSE	FALSE	FALSE	0
KCNMB1	FALSE	FALSE	FALSE	FALSE	FALSE	FALSE	FALSE	FALSE	0
KCNMB2	FALSE	FALSE	FALSE	FALSE	FALSE	FALSE	FALSE	FALSE	0
KCNMB3	FALSE	FALSE	FALSE	FALSE	FALSE	FALSE	FALSE	FALSE	0
KCNMB4	FALSE	FALSE	FALSE	FALSE	FALSE	FALSE	FALSE	FALSE	0
KCNN1	FALSE	FALSE	FALSE	FALSE	FALSE	FALSE	FALSE	FALSE	0
KCNN2	FALSE	FALSE	FALSE	FALSE	FALSE	FALSE	FALSE	FALSE	0
KCNN3	FALSE	FALSE	FALSE	FALSE	FALSE	FALSE	FALSE	FALSE	0
KCNN4	FALSE	FALSE	FALSE	FALSE	FALSE	FALSE	FALSE	FALSE	0
KCNQ1	FALSE	FALSE	FALSE	FALSE	FALSE	FALSE	FALSE	FALSE	0
KCNQ2	FALSE	FALSE	FALSE	FALSE	FALSE	FALSE	FALSE	FALSE	0
KCNQ3	FALSE	FALSE	FALSE	FALSE	FALSE	FALSE	FALSE	FALSE	0
KCNQ4	FALSE	FALSE	FALSE	FALSE	FALSE	FALSE	FALSE	FALSE	0
KCNQ5	FALSE	FALSE	FALSE	FALSE	FALSE	FALSE	FALSE	FALSE	0
KCNRG	FALSE	FALSE	FALSE	FALSE	FALSE	FALSE	FALSE	FALSE	0
KCNS1	FALSE	FALSE	FALSE	FALSE	FALSE	FALSE	FALSE	FALSE	0
KCNS2	FALSE	FALSE	FALSE	FALSE	FALSE	FALSE	FALSE	FALSE	0
KCNS3	FALSE	FALSE	FALSE	FALSE	FALSE	FALSE	FALSE	FALSE	0
KCNT1	FALSE	FALSE	FALSE	FALSE	FALSE	FALSE	FALSE	FALSE	0
KCNT2	FALSE	FALSE	FALSE	FALSE	FALSE	FALSE	FALSE	FALSE	0
KCNU1	FALSE	FALSE	FALSE	FALSE	FALSE	FALSE	FALSE	FALSE	0
KCNV1	FALSE	FALSE	FALSE	FALSE	FALSE	FALSE	FALSE	FALSE	0
KCNV2	FALSE	FALSE	FALSE	FALSE	FALSE	FALSE	FALSE	FALSE	0
KCTD1	FALSE	FALSE	FALSE	FALSE	FALSE	FALSE	FALSE	FALSE	0
KCTD10	FALSE	FALSE	FALSE	FALSE	FALSE	FALSE	FALSE	FALSE	0
KCTD11	FALSE	FALSE	FALSE	FALSE	FALSE	FALSE	FALSE	FALSE	0
KCTD13	FALSE	FALSE	FALSE	FALSE	FALSE	FALSE	FALSE	FALSE	0
KCTD14	FALSE	FALSE	FALSE	FALSE	FALSE	FALSE	FALSE	FALSE	0
KCTD16	FALSE	FALSE	FALSE	FALSE	FALSE	FALSE	FALSE	FALSE	0
KCTD18	FALSE	FALSE	FALSE	FALSE	FALSE	FALSE	FALSE	FALSE	0
KCTD21	FALSE	FALSE	FALSE	FALSE	FALSE	FALSE	FALSE	FALSE	0
KCTD3	FALSE	FALSE	FALSE	FALSE	FALSE	FALSE	FALSE	FALSE	0
KCTD4	FALSE	FALSE	FALSE	FALSE	FALSE	FALSE	FALSE	FALSE	0
KCTD6	FALSE	FALSE	FALSE	FALSE	FALSE	FALSE	FALSE	FALSE	0
KCTD7	FALSE	FALSE	FALSE	FALSE	FALSE	FALSE	FALSE	FALSE	0
KCTD8	FALSE	FALSE	FALSE	FALSE	FALSE	FALSE	FALSE	FALSE	0
KCTD9	FALSE	FALSE	FALSE	FALSE	FALSE	FALSE	FALSE	FALSE	0
KDELC1	FALSE	FALSE	FALSE	FALSE	FALSE	FALSE	FALSE	FALSE	0
KDELC2	FALSE	FALSE	FALSE	FALSE	FALSE	FALSE	FALSE	FALSE	0
KDELR1	FALSE	FALSE	FALSE	FALSE	FALSE	FALSE	FALSE	FALSE	0
KDELR2	FALSE	FALSE	FALSE	FALSE	FALSE	FALSE	FALSE	FALSE	0
KDF1	FALSE	FALSE	FALSE	FALSE	FALSE	FALSE	FALSE	FALSE	0
KDM1B	FALSE	FALSE	FALSE	FALSE	FALSE	FALSE	FALSE	FALSE	0
KDM2A	FALSE	FALSE	FALSE	FALSE	FALSE	FALSE	FALSE	FALSE	0
KDM2B	FALSE	FALSE	FALSE	FALSE	FALSE	FALSE	FALSE	FALSE	0
KDM3A	FALSE	FALSE	FALSE	FALSE	FALSE	FALSE	FALSE	FALSE	0
KDM3B	FALSE	FALSE	FALSE	FALSE	FALSE	FALSE	FALSE	FALSE	0
KDM4A	FALSE	FALSE	FALSE	FALSE	FALSE	FALSE	FALSE	FALSE	0
KDM4B	FALSE	FALSE	FALSE	FALSE	FALSE	FALSE	FALSE	FALSE	0
KDM4C	FALSE	FALSE	FALSE	FALSE	FALSE	FALSE	FALSE	FALSE	0
KDM4D	FALSE	FALSE	FALSE	FALSE	FALSE	FALSE	FALSE	FALSE	0
KDM4E	FALSE	FALSE	FALSE	FALSE	FALSE	FALSE	FALSE	FALSE	0
KDM5A	FALSE	FALSE	FALSE	FALSE	FALSE	FALSE	FALSE	FALSE	0
KDM5C	FALSE	FALSE	FALSE	FALSE	FALSE	FALSE	FALSE	FALSE	0
KDM6A	FALSE	FALSE	FALSE	FALSE	FALSE	FALSE	FALSE	FALSE	0
KDM6B	FALSE	FALSE	FALSE	FALSE	FALSE	FALSE	FALSE	FALSE	0
KDM7A	FALSE	FALSE	FALSE	FALSE	FALSE	FALSE	FALSE	FALSE	0
KDM8	FALSE	FALSE	FALSE	FALSE	FALSE	FALSE	FALSE	FALSE	0
KDR	FALSE	FALSE	FALSE	FALSE	FALSE	FALSE	FALSE	FALSE	0
KDSR	FALSE	FALSE	FALSE	FALSE	FALSE	FALSE	FALSE	FALSE	0
KEL	FALSE	FALSE	FALSE	FALSE	FALSE	FALSE	FALSE	FALSE	0
KERA	FALSE	FALSE	FALSE	FALSE	FALSE	FALSE	FALSE	FALSE	0
KHDC1	FALSE	FALSE	FALSE	FALSE	FALSE	FALSE	FALSE	FALSE	0
KHDC1L	FALSE	FALSE	FALSE	FALSE	FALSE	FALSE	FALSE	FALSE	0
KHDC3L	FALSE	FALSE	FALSE	FALSE	FALSE	FALSE	FALSE	FALSE	0
KHDC4	FALSE	FALSE	FALSE	FALSE	FALSE	FALSE	FALSE	FALSE	0
KHDRBS2	FALSE	FALSE	FALSE	FALSE	FALSE	FALSE	FALSE	FALSE	0
KHDRBS3	FALSE	FALSE	FALSE	FALSE	FALSE	FALSE	FALSE	FALSE	0
KHK	FALSE	FALSE	FALSE	FALSE	FALSE	FALSE	FALSE	FALSE	0
KHNYN	FALSE	FALSE	FALSE	FALSE	FALSE	FALSE	FALSE	FALSE	0
KIAA0232	FALSE	FALSE	FALSE	FALSE	FALSE	FALSE	FALSE	FALSE	0
KIAA0319	FALSE	FALSE	FALSE	FALSE	FALSE	FALSE	FALSE	FALSE	0
KIAA0319L	FALSE	FALSE	FALSE	FALSE	FALSE	FALSE	FALSE	FALSE	0
KIAA0355	FALSE	FALSE	FALSE	FALSE	FALSE	FALSE	FALSE	FALSE	0
KIAA0391	FALSE	FALSE	FALSE	FALSE	FALSE	FALSE	FALSE	FALSE	0
KIAA0408	FALSE	FALSE	FALSE	FALSE	FALSE	FALSE	FALSE	FALSE	0
KIAA0513	FALSE	FALSE	FALSE	FALSE	FALSE	FALSE	FALSE	FALSE	0
KIAA0556	FALSE	FALSE	FALSE	FALSE	FALSE	FALSE	FALSE	FALSE	0
KIAA0586	FALSE	FALSE	FALSE	FALSE	FALSE	FALSE	FALSE	FALSE	0
KIAA0753	FALSE	FALSE	FALSE	FALSE	FALSE	FALSE	FALSE	FALSE	0
KIAA0754	FALSE	FALSE	FALSE	FALSE	FALSE	FALSE	FALSE	FALSE	0
KIAA0825	FALSE	FALSE	FALSE	FALSE	FALSE	FALSE	FALSE	FALSE	0
KIAA0895	FALSE	FALSE	FALSE	FALSE	FALSE	FALSE	FALSE	FALSE	0
KIAA0895L	FALSE	FALSE	FALSE	FALSE	FALSE	FALSE	FALSE	FALSE	0
KIAA0930	FALSE	FALSE	FALSE	FALSE	FALSE	FALSE	FALSE	FALSE	0
KIAA1024	FALSE	FALSE	FALSE	FALSE	FALSE	FALSE	FALSE	FALSE	0
KIAA1024L	FALSE	FALSE	FALSE	FALSE	FALSE	FALSE	FALSE	FALSE	0
KIAA1107	FALSE	FALSE	FALSE	FALSE	FALSE	FALSE	FALSE	FALSE	0
KIAA1109	FALSE	FALSE	FALSE	FALSE	FALSE	FALSE	FALSE	FALSE	0
KIAA1143	FALSE	FALSE	FALSE	FALSE	FALSE	FALSE	FALSE	FALSE	0
KIAA1147	FALSE	FALSE	FALSE	FALSE	FALSE	FALSE	FALSE	FALSE	0
KIAA1191	FALSE	FALSE	FALSE	FALSE	FALSE	FALSE	FALSE	FALSE	0
KIAA1210	FALSE	FALSE	FALSE	FALSE	FALSE	FALSE	FALSE	FALSE	0
KIAA1211	FALSE	FALSE	FALSE	FALSE	FALSE	FALSE	FALSE	FALSE	0
KIAA1211L	FALSE	FALSE	FALSE	FALSE	FALSE	FALSE	FALSE	FALSE	0
KIAA1217	FALSE	FALSE	FALSE	FALSE	FALSE	FALSE	FALSE	FALSE	0
KIAA1257	FALSE	FALSE	FALSE	FALSE	FALSE	FALSE	FALSE	FALSE	0
KIAA1324	FALSE	FALSE	FALSE	FALSE	FALSE	FALSE	FALSE	FALSE	0
KIAA1324L	FALSE	FALSE	FALSE	FALSE	FALSE	FALSE	FALSE	FALSE	0
KIAA1328	FALSE	FALSE	FALSE	FALSE	FALSE	FALSE	FALSE	FALSE	0
KIAA1522	FALSE	FALSE	FALSE	FALSE	FALSE	FALSE	FALSE	FALSE	0
KIAA1549	FALSE	FALSE	FALSE	FALSE	FALSE	FALSE	FALSE	FALSE	0
KIAA1549L	FALSE	FALSE	FALSE	FALSE	FALSE	FALSE	FALSE	FALSE	0
KIAA1551	FALSE	FALSE	FALSE	FALSE	FALSE	FALSE	FALSE	FALSE	0
KIAA1586	FALSE	FALSE	FALSE	FALSE	FALSE	FALSE	FALSE	FALSE	0
KIAA1614	FALSE	FALSE	FALSE	FALSE	FALSE	FALSE	FALSE	FALSE	0
KIAA1671	FALSE	FALSE	FALSE	FALSE	FALSE	FALSE	FALSE	FALSE	0
KIAA1755	FALSE	FALSE	FALSE	FALSE	FALSE	FALSE	FALSE	FALSE	0
KIAA1841	FALSE	FALSE	FALSE	FALSE	FALSE	FALSE	FALSE	FALSE	0
KIAA1958	FALSE	FALSE	FALSE	FALSE	FALSE	FALSE	FALSE	FALSE	0
KIAA2013	FALSE	FALSE	FALSE	FALSE	FALSE	FALSE	FALSE	FALSE	0
KIF11	FALSE	FALSE	FALSE	FALSE	FALSE	FALSE	FALSE	FALSE	0
KIF12	FALSE	FALSE	FALSE	FALSE	FALSE	FALSE	FALSE	FALSE	0
KIF13A	FALSE	FALSE	FALSE	FALSE	FALSE	FALSE	FALSE	FALSE	0
KIF13B	FALSE	FALSE	FALSE	FALSE	FALSE	FALSE	FALSE	FALSE	0
KIF14	FALSE	FALSE	FALSE	FALSE	FALSE	FALSE	FALSE	FALSE	0
KIF15	FALSE	FALSE	FALSE	FALSE	FALSE	FALSE	FALSE	FALSE	0
KIF16B	FALSE	FALSE	FALSE	FALSE	FALSE	FALSE	FALSE	FALSE	0
KIF17	FALSE	FALSE	FALSE	FALSE	FALSE	FALSE	FALSE	FALSE	0
KIF18A	FALSE	FALSE	FALSE	FALSE	FALSE	FALSE	FALSE	FALSE	0
KIF19	FALSE	FALSE	FALSE	FALSE	FALSE	FALSE	FALSE	FALSE	0
KIF1A	FALSE	FALSE	FALSE	FALSE	FALSE	FALSE	FALSE	FALSE	0
KIF1B	FALSE	FALSE	FALSE	FALSE	FALSE	FALSE	FALSE	FALSE	0
KIF1BP	FALSE	FALSE	FALSE	FALSE	FALSE	FALSE	FALSE	FALSE	0
KIF1C	FALSE	FALSE	FALSE	FALSE	FALSE	FALSE	FALSE	FALSE	0
KIF20A	FALSE	FALSE	FALSE	FALSE	FALSE	FALSE	FALSE	FALSE	0
KIF20B	FALSE	FALSE	FALSE	FALSE	FALSE	FALSE	FALSE	FALSE	0
KIF21A	FALSE	FALSE	FALSE	FALSE	FALSE	FALSE	FALSE	FALSE	0
KIF21B	FALSE	FALSE	FALSE	FALSE	FALSE	FALSE	FALSE	FALSE	0
KIF22	FALSE	FALSE	FALSE	FALSE	FALSE	FALSE	FALSE	FALSE	0
KIF23	FALSE	FALSE	FALSE	FALSE	FALSE	FALSE	FALSE	FALSE	0
KIF24	FALSE	FALSE	FALSE	FALSE	FALSE	FALSE	FALSE	FALSE	0
KIF25	FALSE	FALSE	FALSE	FALSE	FALSE	FALSE	FALSE	FALSE	0
KIF26A	FALSE	FALSE	FALSE	FALSE	FALSE	FALSE	FALSE	FALSE	0
KIF26B	FALSE	FALSE	FALSE	FALSE	FALSE	FALSE	FALSE	FALSE	0
KIF27	FALSE	FALSE	FALSE	FALSE	FALSE	FALSE	FALSE	FALSE	0
KIF2B	FALSE	FALSE	FALSE	FALSE	FALSE	FALSE	FALSE	FALSE	0
KIF2C	FALSE	FALSE	FALSE	FALSE	FALSE	FALSE	FALSE	FALSE	0
KIF3A	FALSE	FALSE	FALSE	FALSE	FALSE	FALSE	FALSE	FALSE	0
KIF3B	FALSE	FALSE	FALSE	FALSE	FALSE	FALSE	FALSE	FALSE	0
KIF3C	FALSE	FALSE	FALSE	FALSE	FALSE	FALSE	FALSE	FALSE	0
KIF4A	FALSE	FALSE	FALSE	FALSE	FALSE	FALSE	FALSE	FALSE	0
KIF4B	FALSE	FALSE	FALSE	FALSE	FALSE	FALSE	FALSE	FALSE	0
KIF5A	FALSE	FALSE	FALSE	FALSE	FALSE	FALSE	FALSE	FALSE	0
KIF5B	FALSE	FALSE	FALSE	FALSE	FALSE	FALSE	FALSE	FALSE	0
KIF6	FALSE	FALSE	FALSE	FALSE	FALSE	FALSE	FALSE	FALSE	0
KIF7	FALSE	FALSE	FALSE	FALSE	FALSE	FALSE	FALSE	FALSE	0
KIF9	FALSE	FALSE	FALSE	FALSE	FALSE	FALSE	FALSE	FALSE	0
KIFAP3	FALSE	FALSE	FALSE	FALSE	FALSE	FALSE	FALSE	FALSE	0
KIFC2	FALSE	FALSE	FALSE	FALSE	FALSE	FALSE	FALSE	FALSE	0
KIN	FALSE	FALSE	FALSE	FALSE	FALSE	FALSE	FALSE	FALSE	0
KIR2DL1	FALSE	FALSE	FALSE	FALSE	FALSE	FALSE	FALSE	FALSE	0
KIR2DL3	FALSE	FALSE	FALSE	FALSE	FALSE	FALSE	FALSE	FALSE	0
KIR2DL4	FALSE	FALSE	FALSE	FALSE	FALSE	FALSE	FALSE	FALSE	0
KIR3DL1	FALSE	FALSE	FALSE	FALSE	FALSE	FALSE	FALSE	FALSE	0
KIR3DL2	FALSE	FALSE	FALSE	FALSE	FALSE	FALSE	FALSE	FALSE	0
KIR3DL3	FALSE	FALSE	FALSE	FALSE	FALSE	FALSE	FALSE	FALSE	0
KIRREL1	FALSE	FALSE	FALSE	FALSE	FALSE	FALSE	FALSE	FALSE	0
KIRREL2	FALSE	FALSE	FALSE	FALSE	FALSE	FALSE	FALSE	FALSE	0
KIRREL3	FALSE	FALSE	FALSE	FALSE	FALSE	FALSE	FALSE	FALSE	0
KISS1R	FALSE	FALSE	FALSE	FALSE	FALSE	FALSE	FALSE	FALSE	0
KIT	FALSE	FALSE	FALSE	FALSE	FALSE	FALSE	FALSE	FALSE	0
KITLG	FALSE	FALSE	FALSE	FALSE	FALSE	FALSE	FALSE	FALSE	0
KL	FALSE	FALSE	FALSE	FALSE	FALSE	FALSE	FALSE	FALSE	0
KLB	FALSE	FALSE	FALSE	FALSE	FALSE	FALSE	FALSE	FALSE	0
KLC1	FALSE	FALSE	FALSE	FALSE	FALSE	FALSE	FALSE	FALSE	0
KLC2	FALSE	FALSE	FALSE	FALSE	FALSE	FALSE	FALSE	FALSE	0
KLF1	FALSE	FALSE	FALSE	FALSE	FALSE	FALSE	FALSE	FALSE	0
KLF10	FALSE	FALSE	FALSE	FALSE	FALSE	FALSE	FALSE	FALSE	0
KLF11	FALSE	FALSE	FALSE	FALSE	FALSE	FALSE	FALSE	FALSE	0
KLF14	FALSE	FALSE	FALSE	FALSE	FALSE	FALSE	FALSE	FALSE	0
KLF15	FALSE	FALSE	FALSE	FALSE	FALSE	FALSE	FALSE	FALSE	0
KLF16	FALSE	FALSE	FALSE	FALSE	FALSE	FALSE	FALSE	FALSE	0
KLF17	FALSE	FALSE	FALSE	FALSE	FALSE	FALSE	FALSE	FALSE	0
KLF2	FALSE	FALSE	FALSE	FALSE	FALSE	FALSE	FALSE	FALSE	0
KLF3	FALSE	FALSE	FALSE	FALSE	FALSE	FALSE	FALSE	FALSE	0
KLF4	FALSE	FALSE	FALSE	FALSE	FALSE	FALSE	FALSE	FALSE	0
KLF5	FALSE	FALSE	FALSE	FALSE	FALSE	FALSE	FALSE	FALSE	0
KLF6	FALSE	FALSE	FALSE	FALSE	FALSE	FALSE	FALSE	FALSE	0
KLF7	FALSE	FALSE	FALSE	FALSE	FALSE	FALSE	FALSE	FALSE	0
KLF8	FALSE	FALSE	FALSE	FALSE	FALSE	FALSE	FALSE	FALSE	0
KLF9	FALSE	FALSE	FALSE	FALSE	FALSE	FALSE	FALSE	FALSE	0
KLHDC1	FALSE	FALSE	FALSE	FALSE	FALSE	FALSE	FALSE	FALSE	0
KLHDC10	FALSE	FALSE	FALSE	FALSE	FALSE	FALSE	FALSE	FALSE	0
KLHDC2	FALSE	FALSE	FALSE	FALSE	FALSE	FALSE	FALSE	FALSE	0
KLHDC3	FALSE	FALSE	FALSE	FALSE	FALSE	FALSE	FALSE	FALSE	0
KLHDC4	FALSE	FALSE	FALSE	FALSE	FALSE	FALSE	FALSE	FALSE	0
KLHDC7A	FALSE	FALSE	FALSE	FALSE	FALSE	FALSE	FALSE	FALSE	0
KLHDC8A	FALSE	FALSE	FALSE	FALSE	FALSE	FALSE	FALSE	FALSE	0
KLHDC8B	FALSE	FALSE	FALSE	FALSE	FALSE	FALSE	FALSE	FALSE	0
KLHDC9	FALSE	FALSE	FALSE	FALSE	FALSE	FALSE	FALSE	FALSE	0
KLHL1	FALSE	FALSE	FALSE	FALSE	FALSE	FALSE	FALSE	FALSE	0
KLHL10	FALSE	FALSE	FALSE	FALSE	FALSE	FALSE	FALSE	FALSE	0
KLHL11	FALSE	FALSE	FALSE	FALSE	FALSE	FALSE	FALSE	FALSE	0
KLHL13	FALSE	FALSE	FALSE	FALSE	FALSE	FALSE	FALSE	FALSE	0
KLHL14	FALSE	FALSE	FALSE	FALSE	FALSE	FALSE	FALSE	FALSE	0
KLHL15	FALSE	FALSE	FALSE	FALSE	FALSE	FALSE	FALSE	FALSE	0
KLHL17	FALSE	FALSE	FALSE	FALSE	FALSE	FALSE	FALSE	FALSE	0
KLHL18	FALSE	FALSE	FALSE	FALSE	FALSE	FALSE	FALSE	FALSE	0
KLHL2	FALSE	FALSE	FALSE	FALSE	FALSE	FALSE	FALSE	FALSE	0
KLHL20	FALSE	FALSE	FALSE	FALSE	FALSE	FALSE	FALSE	FALSE	0
KLHL22	FALSE	FALSE	FALSE	FALSE	FALSE	FALSE	FALSE	FALSE	0
KLHL23	FALSE	FALSE	FALSE	FALSE	FALSE	FALSE	FALSE	FALSE	0
KLHL24	FALSE	FALSE	FALSE	FALSE	FALSE	FALSE	FALSE	FALSE	0
KLHL25	FALSE	FALSE	FALSE	FALSE	FALSE	FALSE	FALSE	FALSE	0
KLHL26	FALSE	FALSE	FALSE	FALSE	FALSE	FALSE	FALSE	FALSE	0
KLHL28	FALSE	FALSE	FALSE	FALSE	FALSE	FALSE	FALSE	FALSE	0
KLHL29	FALSE	FALSE	FALSE	FALSE	FALSE	FALSE	FALSE	FALSE	0
KLHL3	FALSE	FALSE	FALSE	FALSE	FALSE	FALSE	FALSE	FALSE	0
KLHL30	FALSE	FALSE	FALSE	FALSE	FALSE	FALSE	FALSE	FALSE	0
KLHL31	FALSE	FALSE	FALSE	FALSE	FALSE	FALSE	FALSE	FALSE	0
KLHL32	FALSE	FALSE	FALSE	FALSE	FALSE	FALSE	FALSE	FALSE	0
KLHL33	FALSE	FALSE	FALSE	FALSE	FALSE	FALSE	FALSE	FALSE	0
KLHL34	FALSE	FALSE	FALSE	FALSE	FALSE	FALSE	FALSE	FALSE	0
KLHL36	FALSE	FALSE	FALSE	FALSE	FALSE	FALSE	FALSE	FALSE	0
KLHL38	FALSE	FALSE	FALSE	FALSE	FALSE	FALSE	FALSE	FALSE	0
KLHL40	FALSE	FALSE	FALSE	FALSE	FALSE	FALSE	FALSE	FALSE	0
KLHL41	FALSE	FALSE	FALSE	FALSE	FALSE	FALSE	FALSE	FALSE	0
KLHL5	FALSE	FALSE	FALSE	FALSE	FALSE	FALSE	FALSE	FALSE	0
KLHL6	FALSE	FALSE	FALSE	FALSE	FALSE	FALSE	FALSE	FALSE	0
KLHL8	FALSE	FALSE	FALSE	FALSE	FALSE	FALSE	FALSE	FALSE	0
KLHL9	FALSE	FALSE	FALSE	FALSE	FALSE	FALSE	FALSE	FALSE	0
KLK1	FALSE	FALSE	FALSE	FALSE	FALSE	FALSE	FALSE	FALSE	0
KLK10	FALSE	FALSE	FALSE	FALSE	FALSE	FALSE	FALSE	FALSE	0
KLK11	FALSE	FALSE	FALSE	FALSE	FALSE	FALSE	FALSE	FALSE	0
KLK12	FALSE	FALSE	FALSE	FALSE	FALSE	FALSE	FALSE	FALSE	0
KLK13	FALSE	FALSE	FALSE	FALSE	FALSE	FALSE	FALSE	FALSE	0
KLK14	FALSE	FALSE	FALSE	FALSE	FALSE	FALSE	FALSE	FALSE	0
KLK15	FALSE	FALSE	FALSE	FALSE	FALSE	FALSE	FALSE	FALSE	0
KLK2	FALSE	FALSE	FALSE	FALSE	FALSE	FALSE	FALSE	FALSE	0
KLK3	FALSE	FALSE	FALSE	FALSE	FALSE	FALSE	FALSE	FALSE	0
KLK4	FALSE	FALSE	FALSE	FALSE	FALSE	FALSE	FALSE	FALSE	0
KLK5	FALSE	FALSE	FALSE	FALSE	FALSE	FALSE	FALSE	FALSE	0
KLK6	FALSE	FALSE	FALSE	FALSE	FALSE	FALSE	FALSE	FALSE	0
KLK7	FALSE	FALSE	FALSE	FALSE	FALSE	FALSE	FALSE	FALSE	0
KLK8	FALSE	FALSE	FALSE	FALSE	FALSE	FALSE	FALSE	FALSE	0
KLK9	FALSE	FALSE	FALSE	FALSE	FALSE	FALSE	FALSE	FALSE	0
KLKB1	FALSE	FALSE	FALSE	FALSE	FALSE	FALSE	FALSE	FALSE	0
KLLN	FALSE	FALSE	FALSE	FALSE	FALSE	FALSE	FALSE	FALSE	0
KLRB1	FALSE	FALSE	FALSE	FALSE	FALSE	FALSE	FALSE	FALSE	0
KLRC1	FALSE	FALSE	FALSE	FALSE	FALSE	FALSE	FALSE	FALSE	0
KLRC3	FALSE	FALSE	FALSE	FALSE	FALSE	FALSE	FALSE	FALSE	0
KLRC4	FALSE	FALSE	FALSE	FALSE	FALSE	FALSE	FALSE	FALSE	0
KLRD1	FALSE	FALSE	FALSE	FALSE	FALSE	FALSE	FALSE	FALSE	0
KLRF1	FALSE	FALSE	FALSE	FALSE	FALSE	FALSE	FALSE	FALSE	0
KLRF2	FALSE	FALSE	FALSE	FALSE	FALSE	FALSE	FALSE	FALSE	0
KLRG1	FALSE	FALSE	FALSE	FALSE	FALSE	FALSE	FALSE	FALSE	0
KLRG2	FALSE	FALSE	FALSE	FALSE	FALSE	FALSE	FALSE	FALSE	0
KLRK1	FALSE	FALSE	FALSE	FALSE	FALSE	FALSE	FALSE	FALSE	0
KMO	FALSE	FALSE	FALSE	FALSE	FALSE	FALSE	FALSE	FALSE	0
KMT2A	FALSE	FALSE	FALSE	FALSE	FALSE	FALSE	FALSE	FALSE	0
KMT2B	FALSE	FALSE	FALSE	FALSE	FALSE	FALSE	FALSE	FALSE	0
KMT2C	FALSE	FALSE	FALSE	FALSE	FALSE	FALSE	FALSE	FALSE	0
KMT2D	FALSE	FALSE	FALSE	FALSE	FALSE	FALSE	FALSE	FALSE	0
KMT2E	FALSE	FALSE	FALSE	FALSE	FALSE	FALSE	FALSE	FALSE	0
KMT5B	FALSE	FALSE	FALSE	FALSE	FALSE	FALSE	FALSE	FALSE	0
KMT5C	FALSE	FALSE	FALSE	FALSE	FALSE	FALSE	FALSE	FALSE	0
KNCN	FALSE	FALSE	FALSE	FALSE	FALSE	FALSE	FALSE	FALSE	0
KNDC1	FALSE	FALSE	FALSE	FALSE	FALSE	FALSE	FALSE	FALSE	0
KNG1	FALSE	FALSE	FALSE	FALSE	FALSE	FALSE	FALSE	FALSE	0
KNL1	FALSE	FALSE	FALSE	FALSE	FALSE	FALSE	FALSE	FALSE	0
KNOP1	FALSE	FALSE	FALSE	FALSE	FALSE	FALSE	FALSE	FALSE	0
KNSTRN	FALSE	FALSE	FALSE	FALSE	FALSE	FALSE	FALSE	FALSE	0
KNTC1	FALSE	FALSE	FALSE	FALSE	FALSE	FALSE	FALSE	FALSE	0
KPNA1	FALSE	FALSE	FALSE	FALSE	FALSE	FALSE	FALSE	FALSE	0
KPNA3	FALSE	FALSE	FALSE	FALSE	FALSE	FALSE	FALSE	FALSE	0
KPNA4	FALSE	FALSE	FALSE	FALSE	FALSE	FALSE	FALSE	FALSE	0
KPNA5	FALSE	FALSE	FALSE	FALSE	FALSE	FALSE	FALSE	FALSE	0
KPNA6	FALSE	FALSE	FALSE	FALSE	FALSE	FALSE	FALSE	FALSE	0
KPNB1	FALSE	FALSE	FALSE	FALSE	FALSE	FALSE	FALSE	FALSE	0
KPRP	FALSE	FALSE	FALSE	FALSE	FALSE	FALSE	FALSE	FALSE	0
KPTN	FALSE	FALSE	FALSE	FALSE	FALSE	FALSE	FALSE	FALSE	0
KRAS	FALSE	FALSE	FALSE	FALSE	FALSE	FALSE	FALSE	FALSE	0
KRBA2	FALSE	FALSE	FALSE	FALSE	FALSE	FALSE	FALSE	FALSE	0
KRBOX1	FALSE	FALSE	FALSE	FALSE	FALSE	FALSE	FALSE	FALSE	0
KRBOX4	FALSE	FALSE	FALSE	FALSE	FALSE	FALSE	FALSE	FALSE	0
KRCC1	FALSE	FALSE	FALSE	FALSE	FALSE	FALSE	FALSE	FALSE	0
KREMEN1	FALSE	FALSE	FALSE	FALSE	FALSE	FALSE	FALSE	FALSE	0
KREMEN2	FALSE	FALSE	FALSE	FALSE	FALSE	FALSE	FALSE	FALSE	0
KRIT1	FALSE	FALSE	FALSE	FALSE	FALSE	FALSE	FALSE	FALSE	0
KRT12	FALSE	FALSE	FALSE	FALSE	FALSE	FALSE	FALSE	FALSE	0
KRT13	FALSE	FALSE	FALSE	FALSE	FALSE	FALSE	FALSE	FALSE	0
KRT15	FALSE	FALSE	FALSE	FALSE	FALSE	FALSE	FALSE	FALSE	0
KRT16	FALSE	FALSE	FALSE	FALSE	FALSE	FALSE	FALSE	FALSE	0
KRT20	FALSE	FALSE	FALSE	FALSE	FALSE	FALSE	FALSE	FALSE	0
KRT222	FALSE	FALSE	FALSE	FALSE	FALSE	FALSE	FALSE	FALSE	0
KRT23	FALSE	FALSE	FALSE	FALSE	FALSE	FALSE	FALSE	FALSE	0
KRT25	FALSE	FALSE	FALSE	FALSE	FALSE	FALSE	FALSE	FALSE	0
KRT26	FALSE	FALSE	FALSE	FALSE	FALSE	FALSE	FALSE	FALSE	0
KRT27	FALSE	FALSE	FALSE	FALSE	FALSE	FALSE	FALSE	FALSE	0
KRT28	FALSE	FALSE	FALSE	FALSE	FALSE	FALSE	FALSE	FALSE	0
KRT3	FALSE	FALSE	FALSE	FALSE	FALSE	FALSE	FALSE	FALSE	0
KRT31	FALSE	FALSE	FALSE	FALSE	FALSE	FALSE	FALSE	FALSE	0
KRT32	FALSE	FALSE	FALSE	FALSE	FALSE	FALSE	FALSE	FALSE	0
KRT33A	FALSE	FALSE	FALSE	FALSE	FALSE	FALSE	FALSE	FALSE	0
KRT33B	FALSE	FALSE	FALSE	FALSE	FALSE	FALSE	FALSE	FALSE	0
KRT34	FALSE	FALSE	FALSE	FALSE	FALSE	FALSE	FALSE	FALSE	0
KRT35	FALSE	FALSE	FALSE	FALSE	FALSE	FALSE	FALSE	FALSE	0
KRT36	FALSE	FALSE	FALSE	FALSE	FALSE	FALSE	FALSE	FALSE	0
KRT37	FALSE	FALSE	FALSE	FALSE	FALSE	FALSE	FALSE	FALSE	0
KRT38	FALSE	FALSE	FALSE	FALSE	FALSE	FALSE	FALSE	FALSE	0
KRT39	FALSE	FALSE	FALSE	FALSE	FALSE	FALSE	FALSE	FALSE	0
KRT4	FALSE	FALSE	FALSE	FALSE	FALSE	FALSE	FALSE	FALSE	0
KRT40	FALSE	FALSE	FALSE	FALSE	FALSE	FALSE	FALSE	FALSE	0
KRT6A	FALSE	FALSE	FALSE	FALSE	FALSE	FALSE	FALSE	FALSE	0
KRT6C	FALSE	FALSE	FALSE	FALSE	FALSE	FALSE	FALSE	FALSE	0
KRT7	FALSE	FALSE	FALSE	FALSE	FALSE	FALSE	FALSE	FALSE	0
KRT71	FALSE	FALSE	FALSE	FALSE	FALSE	FALSE	FALSE	FALSE	0
KRT72	FALSE	FALSE	FALSE	FALSE	FALSE	FALSE	FALSE	FALSE	0
KRT73	FALSE	FALSE	FALSE	FALSE	FALSE	FALSE	FALSE	FALSE	0
KRT74	FALSE	FALSE	FALSE	FALSE	FALSE	FALSE	FALSE	FALSE	0
KRT75	FALSE	FALSE	FALSE	FALSE	FALSE	FALSE	FALSE	FALSE	0
KRT78	FALSE	FALSE	FALSE	FALSE	FALSE	FALSE	FALSE	FALSE	0
KRT79	FALSE	FALSE	FALSE	FALSE	FALSE	FALSE	FALSE	FALSE	0
KRT80	FALSE	FALSE	FALSE	FALSE	FALSE	FALSE	FALSE	FALSE	0
KRT82	FALSE	FALSE	FALSE	FALSE	FALSE	FALSE	FALSE	FALSE	0
KRT83	FALSE	FALSE	FALSE	FALSE	FALSE	FALSE	FALSE	FALSE	0
KRT84	FALSE	FALSE	FALSE	FALSE	FALSE	FALSE	FALSE	FALSE	0
KRT85	FALSE	FALSE	FALSE	FALSE	FALSE	FALSE	FALSE	FALSE	0
KRT86	FALSE	FALSE	FALSE	FALSE	FALSE	FALSE	FALSE	FALSE	0
KRTAP1-1	FALSE	FALSE	FALSE	FALSE	FALSE	FALSE	FALSE	FALSE	0
KRTAP1-3	FALSE	FALSE	FALSE	FALSE	FALSE	FALSE	FALSE	FALSE	0
KRTAP1-4	FALSE	FALSE	FALSE	FALSE	FALSE	FALSE	FALSE	FALSE	0
KRTAP1-5	FALSE	FALSE	FALSE	FALSE	FALSE	FALSE	FALSE	FALSE	0
KRTAP10-1	FALSE	FALSE	FALSE	FALSE	FALSE	FALSE	FALSE	FALSE	0
KRTAP10-10	FALSE	FALSE	FALSE	FALSE	FALSE	FALSE	FALSE	FALSE	0
KRTAP10-11	FALSE	FALSE	FALSE	FALSE	FALSE	FALSE	FALSE	FALSE	0
KRTAP10-12	FALSE	FALSE	FALSE	FALSE	FALSE	FALSE	FALSE	FALSE	0
KRTAP10-2	FALSE	FALSE	FALSE	FALSE	FALSE	FALSE	FALSE	FALSE	0
KRTAP10-3	FALSE	FALSE	FALSE	FALSE	FALSE	FALSE	FALSE	FALSE	0
KRTAP10-4	FALSE	FALSE	FALSE	FALSE	FALSE	FALSE	FALSE	FALSE	0
KRTAP10-5	FALSE	FALSE	FALSE	FALSE	FALSE	FALSE	FALSE	FALSE	0
KRTAP10-6	FALSE	FALSE	FALSE	FALSE	FALSE	FALSE	FALSE	FALSE	0
KRTAP10-7	FALSE	FALSE	FALSE	FALSE	FALSE	FALSE	FALSE	FALSE	0
KRTAP10-8	FALSE	FALSE	FALSE	FALSE	FALSE	FALSE	FALSE	FALSE	0
KRTAP10-9	FALSE	FALSE	FALSE	FALSE	FALSE	FALSE	FALSE	FALSE	0
KRTAP11-1	FALSE	FALSE	FALSE	FALSE	FALSE	FALSE	FALSE	FALSE	0
KRTAP12-1	FALSE	FALSE	FALSE	FALSE	FALSE	FALSE	FALSE	FALSE	0
KRTAP12-2	FALSE	FALSE	FALSE	FALSE	FALSE	FALSE	FALSE	FALSE	0
KRTAP12-3	FALSE	FALSE	FALSE	FALSE	FALSE	FALSE	FALSE	FALSE	0
KRTAP12-4	FALSE	FALSE	FALSE	FALSE	FALSE	FALSE	FALSE	FALSE	0
KRTAP13-1	FALSE	FALSE	FALSE	FALSE	FALSE	FALSE	FALSE	FALSE	0
KRTAP13-2	FALSE	FALSE	FALSE	FALSE	FALSE	FALSE	FALSE	FALSE	0
KRTAP13-3	FALSE	FALSE	FALSE	FALSE	FALSE	FALSE	FALSE	FALSE	0
KRTAP13-4	FALSE	FALSE	FALSE	FALSE	FALSE	FALSE	FALSE	FALSE	0
KRTAP15-1	FALSE	FALSE	FALSE	FALSE	FALSE	FALSE	FALSE	FALSE	0
KRTAP16-1	FALSE	FALSE	FALSE	FALSE	FALSE	FALSE	FALSE	FALSE	0
KRTAP17-1	FALSE	FALSE	FALSE	FALSE	FALSE	FALSE	FALSE	FALSE	0
KRTAP19-1	FALSE	FALSE	FALSE	FALSE	FALSE	FALSE	FALSE	FALSE	0
KRTAP19-2	FALSE	FALSE	FALSE	FALSE	FALSE	FALSE	FALSE	FALSE	0
KRTAP19-3	FALSE	FALSE	FALSE	FALSE	FALSE	FALSE	FALSE	FALSE	0
KRTAP19-4	FALSE	FALSE	FALSE	FALSE	FALSE	FALSE	FALSE	FALSE	0
KRTAP19-5	FALSE	FALSE	FALSE	FALSE	FALSE	FALSE	FALSE	FALSE	0
KRTAP19-6	FALSE	FALSE	FALSE	FALSE	FALSE	FALSE	FALSE	FALSE	0
KRTAP19-7	FALSE	FALSE	FALSE	FALSE	FALSE	FALSE	FALSE	FALSE	0
KRTAP19-8	FALSE	FALSE	FALSE	FALSE	FALSE	FALSE	FALSE	FALSE	0
KRTAP2-2	FALSE	FALSE	FALSE	FALSE	FALSE	FALSE	FALSE	FALSE	0
KRTAP2-4	FALSE	FALSE	FALSE	FALSE	FALSE	FALSE	FALSE	FALSE	0
KRTAP20-1	FALSE	FALSE	FALSE	FALSE	FALSE	FALSE	FALSE	FALSE	0
KRTAP20-2	FALSE	FALSE	FALSE	FALSE	FALSE	FALSE	FALSE	FALSE	0
KRTAP20-3	FALSE	FALSE	FALSE	FALSE	FALSE	FALSE	FALSE	FALSE	0
KRTAP21-1	FALSE	FALSE	FALSE	FALSE	FALSE	FALSE	FALSE	FALSE	0
KRTAP21-2	FALSE	FALSE	FALSE	FALSE	FALSE	FALSE	FALSE	FALSE	0
KRTAP21-3	FALSE	FALSE	FALSE	FALSE	FALSE	FALSE	FALSE	FALSE	0
KRTAP22-1	FALSE	FALSE	FALSE	FALSE	FALSE	FALSE	FALSE	FALSE	0
KRTAP22-2	FALSE	FALSE	FALSE	FALSE	FALSE	FALSE	FALSE	FALSE	0
KRTAP23-1	FALSE	FALSE	FALSE	FALSE	FALSE	FALSE	FALSE	FALSE	0
KRTAP24-1	FALSE	FALSE	FALSE	FALSE	FALSE	FALSE	FALSE	FALSE	0
KRTAP25-1	FALSE	FALSE	FALSE	FALSE	FALSE	FALSE	FALSE	FALSE	0
KRTAP26-1	FALSE	FALSE	FALSE	FALSE	FALSE	FALSE	FALSE	FALSE	0
KRTAP27-1	FALSE	FALSE	FALSE	FALSE	FALSE	FALSE	FALSE	FALSE	0
KRTAP29-1	FALSE	FALSE	FALSE	FALSE	FALSE	FALSE	FALSE	FALSE	0
KRTAP3-1	FALSE	FALSE	FALSE	FALSE	FALSE	FALSE	FALSE	FALSE	0
KRTAP3-2	FALSE	FALSE	FALSE	FALSE	FALSE	FALSE	FALSE	FALSE	0
KRTAP3-3	FALSE	FALSE	FALSE	FALSE	FALSE	FALSE	FALSE	FALSE	0
KRTAP4-11	FALSE	FALSE	FALSE	FALSE	FALSE	FALSE	FALSE	FALSE	0
KRTAP4-12	FALSE	FALSE	FALSE	FALSE	FALSE	FALSE	FALSE	FALSE	0
KRTAP4-2	FALSE	FALSE	FALSE	FALSE	FALSE	FALSE	FALSE	FALSE	0
KRTAP4-3	FALSE	FALSE	FALSE	FALSE	FALSE	FALSE	FALSE	FALSE	0
KRTAP4-4	FALSE	FALSE	FALSE	FALSE	FALSE	FALSE	FALSE	FALSE	0
KRTAP4-5	FALSE	FALSE	FALSE	FALSE	FALSE	FALSE	FALSE	FALSE	0
KRTAP4-6	FALSE	FALSE	FALSE	FALSE	FALSE	FALSE	FALSE	FALSE	0
KRTAP4-7	FALSE	FALSE	FALSE	FALSE	FALSE	FALSE	FALSE	FALSE	0
KRTAP4-8	FALSE	FALSE	FALSE	FALSE	FALSE	FALSE	FALSE	FALSE	0
KRTAP4-9	FALSE	FALSE	FALSE	FALSE	FALSE	FALSE	FALSE	FALSE	0
KRTAP5-1	FALSE	FALSE	FALSE	FALSE	FALSE	FALSE	FALSE	FALSE	0
KRTAP5-10	FALSE	FALSE	FALSE	FALSE	FALSE	FALSE	FALSE	FALSE	0
KRTAP5-11	FALSE	FALSE	FALSE	FALSE	FALSE	FALSE	FALSE	FALSE	0
KRTAP5-2	FALSE	FALSE	FALSE	FALSE	FALSE	FALSE	FALSE	FALSE	0
KRTAP5-3	FALSE	FALSE	FALSE	FALSE	FALSE	FALSE	FALSE	FALSE	0
KRTAP5-4	FALSE	FALSE	FALSE	FALSE	FALSE	FALSE	FALSE	FALSE	0
KRTAP5-5	FALSE	FALSE	FALSE	FALSE	FALSE	FALSE	FALSE	FALSE	0
KRTAP5-6	FALSE	FALSE	FALSE	FALSE	FALSE	FALSE	FALSE	FALSE	0
KRTAP5-7	FALSE	FALSE	FALSE	FALSE	FALSE	FALSE	FALSE	FALSE	0
KRTAP5-8	FALSE	FALSE	FALSE	FALSE	FALSE	FALSE	FALSE	FALSE	0
KRTAP5-9	FALSE	FALSE	FALSE	FALSE	FALSE	FALSE	FALSE	FALSE	0
KRTAP6-1	FALSE	FALSE	FALSE	FALSE	FALSE	FALSE	FALSE	FALSE	0
KRTAP6-2	FALSE	FALSE	FALSE	FALSE	FALSE	FALSE	FALSE	FALSE	0
KRTAP8-1	FALSE	FALSE	FALSE	FALSE	FALSE	FALSE	FALSE	FALSE	0
KRTAP9-1	FALSE	FALSE	FALSE	FALSE	FALSE	FALSE	FALSE	FALSE	0
KRTAP9-2	FALSE	FALSE	FALSE	FALSE	FALSE	FALSE	FALSE	FALSE	0
KRTAP9-3	FALSE	FALSE	FALSE	FALSE	FALSE	FALSE	FALSE	FALSE	0
KRTAP9-4	FALSE	FALSE	FALSE	FALSE	FALSE	FALSE	FALSE	FALSE	0
KRTAP9-6	FALSE	FALSE	FALSE	FALSE	FALSE	FALSE	FALSE	FALSE	0
KRTAP9-7	FALSE	FALSE	FALSE	FALSE	FALSE	FALSE	FALSE	FALSE	0
KRTAP9-8	FALSE	FALSE	FALSE	FALSE	FALSE	FALSE	FALSE	FALSE	0
KRTAP9-9	FALSE	FALSE	FALSE	FALSE	FALSE	FALSE	FALSE	FALSE	0
KRTCAP2	FALSE	FALSE	FALSE	FALSE	FALSE	FALSE	FALSE	FALSE	0
KRTCAP3	FALSE	FALSE	FALSE	FALSE	FALSE	FALSE	FALSE	FALSE	0
KRTDAP	FALSE	FALSE	FALSE	FALSE	FALSE	FALSE	FALSE	FALSE	0
KSR1	FALSE	FALSE	FALSE	FALSE	FALSE	FALSE	FALSE	FALSE	0
KSR2	FALSE	FALSE	FALSE	FALSE	FALSE	FALSE	FALSE	FALSE	0
KTI12	FALSE	FALSE	FALSE	FALSE	FALSE	FALSE	FALSE	FALSE	0
KTN1	FALSE	FALSE	FALSE	FALSE	FALSE	FALSE	FALSE	FALSE	0
KXD1	FALSE	FALSE	FALSE	FALSE	FALSE	FALSE	FALSE	FALSE	0
KY	FALSE	FALSE	FALSE	FALSE	FALSE	FALSE	FALSE	FALSE	0
KYAT1	FALSE	FALSE	FALSE	FALSE	FALSE	FALSE	FALSE	FALSE	0
KYAT3	FALSE	FALSE	FALSE	FALSE	FALSE	FALSE	FALSE	FALSE	0
KYNU	FALSE	FALSE	FALSE	FALSE	FALSE	FALSE	FALSE	FALSE	0
L1CAM	FALSE	FALSE	FALSE	FALSE	FALSE	FALSE	FALSE	FALSE	0
L1TD1	FALSE	FALSE	FALSE	FALSE	FALSE	FALSE	FALSE	FALSE	0
L2HGDH	FALSE	FALSE	FALSE	FALSE	FALSE	FALSE	FALSE	FALSE	0
L3HYPDH	FALSE	FALSE	FALSE	FALSE	FALSE	FALSE	FALSE	FALSE	0
L3MBTL1	FALSE	FALSE	FALSE	FALSE	FALSE	FALSE	FALSE	FALSE	0
L3MBTL4	FALSE	FALSE	FALSE	FALSE	FALSE	FALSE	FALSE	FALSE	0
LACC1	FALSE	FALSE	FALSE	FALSE	FALSE	FALSE	FALSE	FALSE	0
LACRT	FALSE	FALSE	FALSE	FALSE	FALSE	FALSE	FALSE	FALSE	0
LACTB2	FALSE	FALSE	FALSE	FALSE	FALSE	FALSE	FALSE	FALSE	0
LAD1	FALSE	FALSE	FALSE	FALSE	FALSE	FALSE	FALSE	FALSE	0
LAG3	FALSE	FALSE	FALSE	FALSE	FALSE	FALSE	FALSE	FALSE	0
LAGE3	FALSE	FALSE	FALSE	FALSE	FALSE	FALSE	FALSE	FALSE	0
LAIR1	FALSE	FALSE	FALSE	FALSE	FALSE	FALSE	FALSE	FALSE	0
LAIR2	FALSE	FALSE	FALSE	FALSE	FALSE	FALSE	FALSE	FALSE	0
LALBA	FALSE	FALSE	FALSE	FALSE	FALSE	FALSE	FALSE	FALSE	0
LAMA1	FALSE	FALSE	FALSE	FALSE	FALSE	FALSE	FALSE	FALSE	0
LAMA2	FALSE	FALSE	FALSE	FALSE	FALSE	FALSE	FALSE	FALSE	0
LAMA5	FALSE	FALSE	FALSE	FALSE	FALSE	FALSE	FALSE	FALSE	0
LAMB1	FALSE	FALSE	FALSE	FALSE	FALSE	FALSE	FALSE	FALSE	0
LAMB2	FALSE	FALSE	FALSE	FALSE	FALSE	FALSE	FALSE	FALSE	0
LAMB3	FALSE	FALSE	FALSE	FALSE	FALSE	FALSE	FALSE	FALSE	0
LAMB4	FALSE	FALSE	FALSE	FALSE	FALSE	FALSE	FALSE	FALSE	0
LAMC1	FALSE	FALSE	FALSE	FALSE	FALSE	FALSE	FALSE	FALSE	0
LAMC2	FALSE	FALSE	FALSE	FALSE	FALSE	FALSE	FALSE	FALSE	0
LAMC3	FALSE	FALSE	FALSE	FALSE	FALSE	FALSE	FALSE	FALSE	0
LAMP2	FALSE	FALSE	FALSE	FALSE	FALSE	FALSE	FALSE	FALSE	0
LAMP3	FALSE	FALSE	FALSE	FALSE	FALSE	FALSE	FALSE	FALSE	0
LAMP5	FALSE	FALSE	FALSE	FALSE	FALSE	FALSE	FALSE	FALSE	0
LAMTOR1	FALSE	FALSE	FALSE	FALSE	FALSE	FALSE	FALSE	FALSE	0
LAMTOR2	FALSE	FALSE	FALSE	FALSE	FALSE	FALSE	FALSE	FALSE	0
LAMTOR3	FALSE	FALSE	FALSE	FALSE	FALSE	FALSE	FALSE	FALSE	0
LAMTOR4	FALSE	FALSE	FALSE	FALSE	FALSE	FALSE	FALSE	FALSE	0
LAMTOR5	FALSE	FALSE	FALSE	FALSE	FALSE	FALSE	FALSE	FALSE	0
LANCL1	FALSE	FALSE	FALSE	FALSE	FALSE	FALSE	FALSE	FALSE	0
LANCL2	FALSE	FALSE	FALSE	FALSE	FALSE	FALSE	FALSE	FALSE	0
LANCL3	FALSE	FALSE	FALSE	FALSE	FALSE	FALSE	FALSE	FALSE	0
LAP3	FALSE	FALSE	FALSE	FALSE	FALSE	FALSE	FALSE	FALSE	0
LAPTM5	FALSE	FALSE	FALSE	FALSE	FALSE	FALSE	FALSE	FALSE	0
LARGE1	FALSE	FALSE	FALSE	FALSE	FALSE	FALSE	FALSE	FALSE	0
LARGE2	FALSE	FALSE	FALSE	FALSE	FALSE	FALSE	FALSE	FALSE	0
LARP1B	FALSE	FALSE	FALSE	FALSE	FALSE	FALSE	FALSE	FALSE	0
LARP4B	FALSE	FALSE	FALSE	FALSE	FALSE	FALSE	FALSE	FALSE	0
LARP7	FALSE	FALSE	FALSE	FALSE	FALSE	FALSE	FALSE	FALSE	0
LARS	FALSE	FALSE	FALSE	FALSE	FALSE	FALSE	FALSE	FALSE	0
LARS2	FALSE	FALSE	FALSE	FALSE	FALSE	FALSE	FALSE	FALSE	0
LAT	FALSE	FALSE	FALSE	FALSE	FALSE	FALSE	FALSE	FALSE	0
LAT2	FALSE	FALSE	FALSE	FALSE	FALSE	FALSE	FALSE	FALSE	0
LATS1	FALSE	FALSE	FALSE	FALSE	FALSE	FALSE	FALSE	FALSE	0
LATS2	FALSE	FALSE	FALSE	FALSE	FALSE	FALSE	FALSE	FALSE	0
LAX1	FALSE	FALSE	FALSE	FALSE	FALSE	FALSE	FALSE	FALSE	0
LAYN	FALSE	FALSE	FALSE	FALSE	FALSE	FALSE	FALSE	FALSE	0
LBH	FALSE	FALSE	FALSE	FALSE	FALSE	FALSE	FALSE	FALSE	0
LBHD1	FALSE	FALSE	FALSE	FALSE	FALSE	FALSE	FALSE	FALSE	0
LBP	FALSE	FALSE	FALSE	FALSE	FALSE	FALSE	FALSE	FALSE	0
LBX1	FALSE	FALSE	FALSE	FALSE	FALSE	FALSE	FALSE	FALSE	0
LBX2	FALSE	FALSE	FALSE	FALSE	FALSE	FALSE	FALSE	FALSE	0
LCA5	FALSE	FALSE	FALSE	FALSE	FALSE	FALSE	FALSE	FALSE	0
LCAT	FALSE	FALSE	FALSE	FALSE	FALSE	FALSE	FALSE	FALSE	0
LCE1A	FALSE	FALSE	FALSE	FALSE	FALSE	FALSE	FALSE	FALSE	0
LCE1B	FALSE	FALSE	FALSE	FALSE	FALSE	FALSE	FALSE	FALSE	0
LCE1C	FALSE	FALSE	FALSE	FALSE	FALSE	FALSE	FALSE	FALSE	0
LCE1D	FALSE	FALSE	FALSE	FALSE	FALSE	FALSE	FALSE	FALSE	0
LCE1E	FALSE	FALSE	FALSE	FALSE	FALSE	FALSE	FALSE	FALSE	0
LCE1F	FALSE	FALSE	FALSE	FALSE	FALSE	FALSE	FALSE	FALSE	0
LCE2A	FALSE	FALSE	FALSE	FALSE	FALSE	FALSE	FALSE	FALSE	0
LCE2B	FALSE	FALSE	FALSE	FALSE	FALSE	FALSE	FALSE	FALSE	0
LCE2C	FALSE	FALSE	FALSE	FALSE	FALSE	FALSE	FALSE	FALSE	0
LCE2D	FALSE	FALSE	FALSE	FALSE	FALSE	FALSE	FALSE	FALSE	0
LCE3A	FALSE	FALSE	FALSE	FALSE	FALSE	FALSE	FALSE	FALSE	0
LCE3B	FALSE	FALSE	FALSE	FALSE	FALSE	FALSE	FALSE	FALSE	0
LCE3C	FALSE	FALSE	FALSE	FALSE	FALSE	FALSE	FALSE	FALSE	0
LCE3D	FALSE	FALSE	FALSE	FALSE	FALSE	FALSE	FALSE	FALSE	0
LCE3E	FALSE	FALSE	FALSE	FALSE	FALSE	FALSE	FALSE	FALSE	0
LCE4A	FALSE	FALSE	FALSE	FALSE	FALSE	FALSE	FALSE	FALSE	0
LCE5A	FALSE	FALSE	FALSE	FALSE	FALSE	FALSE	FALSE	FALSE	0
LCE6A	FALSE	FALSE	FALSE	FALSE	FALSE	FALSE	FALSE	FALSE	0
LCK	FALSE	FALSE	FALSE	FALSE	FALSE	FALSE	FALSE	FALSE	0
LCLAT1	FALSE	FALSE	FALSE	FALSE	FALSE	FALSE	FALSE	FALSE	0
LCMT1	FALSE	FALSE	FALSE	FALSE	FALSE	FALSE	FALSE	FALSE	0
LCMT2	FALSE	FALSE	FALSE	FALSE	FALSE	FALSE	FALSE	FALSE	0
LCN1	FALSE	FALSE	FALSE	FALSE	FALSE	FALSE	FALSE	FALSE	0
LCN10	FALSE	FALSE	FALSE	FALSE	FALSE	FALSE	FALSE	FALSE	0
LCN12	FALSE	FALSE	FALSE	FALSE	FALSE	FALSE	FALSE	FALSE	0
LCN15	FALSE	FALSE	FALSE	FALSE	FALSE	FALSE	FALSE	FALSE	0
LCN2	FALSE	FALSE	FALSE	FALSE	FALSE	FALSE	FALSE	FALSE	0
LCN6	FALSE	FALSE	FALSE	FALSE	FALSE	FALSE	FALSE	FALSE	0
LCN8	FALSE	FALSE	FALSE	FALSE	FALSE	FALSE	FALSE	FALSE	0
LCN9	FALSE	FALSE	FALSE	FALSE	FALSE	FALSE	FALSE	FALSE	0
LCNL1	FALSE	FALSE	FALSE	FALSE	FALSE	FALSE	FALSE	FALSE	0
LCOR	FALSE	FALSE	FALSE	FALSE	FALSE	FALSE	FALSE	FALSE	0
LCORL	FALSE	FALSE	FALSE	FALSE	FALSE	FALSE	FALSE	FALSE	0
LCP1	FALSE	FALSE	FALSE	FALSE	FALSE	FALSE	FALSE	FALSE	0
LCP2	FALSE	FALSE	FALSE	FALSE	FALSE	FALSE	FALSE	FALSE	0
LCT	FALSE	FALSE	FALSE	FALSE	FALSE	FALSE	FALSE	FALSE	0
LCTL	FALSE	FALSE	FALSE	FALSE	FALSE	FALSE	FALSE	FALSE	0
LDAH	FALSE	FALSE	FALSE	FALSE	FALSE	FALSE	FALSE	FALSE	0
LDB1	FALSE	FALSE	FALSE	FALSE	FALSE	FALSE	FALSE	FALSE	0
LDB2	FALSE	FALSE	FALSE	FALSE	FALSE	FALSE	FALSE	FALSE	0
LDB3	FALSE	FALSE	FALSE	FALSE	FALSE	FALSE	FALSE	FALSE	0
LDHAL6A	FALSE	FALSE	FALSE	FALSE	FALSE	FALSE	FALSE	FALSE	0
LDHAL6B	FALSE	FALSE	FALSE	FALSE	FALSE	FALSE	FALSE	FALSE	0
LDHB	FALSE	FALSE	FALSE	FALSE	FALSE	FALSE	FALSE	FALSE	0
LDHC	FALSE	FALSE	FALSE	FALSE	FALSE	FALSE	FALSE	FALSE	0
LDHD	FALSE	FALSE	FALSE	FALSE	FALSE	FALSE	FALSE	FALSE	0
LDLRAD1	FALSE	FALSE	FALSE	FALSE	FALSE	FALSE	FALSE	FALSE	0
LDLRAD2	FALSE	FALSE	FALSE	FALSE	FALSE	FALSE	FALSE	FALSE	0
LDLRAD3	FALSE	FALSE	FALSE	FALSE	FALSE	FALSE	FALSE	FALSE	0
LDLRAD4	FALSE	FALSE	FALSE	FALSE	FALSE	FALSE	FALSE	FALSE	0
LDLRAP1	FALSE	FALSE	FALSE	FALSE	FALSE	FALSE	FALSE	FALSE	0
LDOC1	FALSE	FALSE	FALSE	FALSE	FALSE	FALSE	FALSE	FALSE	0
LEAP2	FALSE	FALSE	FALSE	FALSE	FALSE	FALSE	FALSE	FALSE	0
LECT2	FALSE	FALSE	FALSE	FALSE	FALSE	FALSE	FALSE	FALSE	0
LEF1	FALSE	FALSE	FALSE	FALSE	FALSE	FALSE	FALSE	FALSE	0
LEFTY1	FALSE	FALSE	FALSE	FALSE	FALSE	FALSE	FALSE	FALSE	0
LEFTY2	FALSE	FALSE	FALSE	FALSE	FALSE	FALSE	FALSE	FALSE	0
LEKR1	FALSE	FALSE	FALSE	FALSE	FALSE	FALSE	FALSE	FALSE	0
LELP1	FALSE	FALSE	FALSE	FALSE	FALSE	FALSE	FALSE	FALSE	0
LEMD1	FALSE	FALSE	FALSE	FALSE	FALSE	FALSE	FALSE	FALSE	0
LEMD3	FALSE	FALSE	FALSE	FALSE	FALSE	FALSE	FALSE	FALSE	0
LENEP	FALSE	FALSE	FALSE	FALSE	FALSE	FALSE	FALSE	FALSE	0
LENG1	FALSE	FALSE	FALSE	FALSE	FALSE	FALSE	FALSE	FALSE	0
LENG8	FALSE	FALSE	FALSE	FALSE	FALSE	FALSE	FALSE	FALSE	0
LENG9	FALSE	FALSE	FALSE	FALSE	FALSE	FALSE	FALSE	FALSE	0
LEO1	FALSE	FALSE	FALSE	FALSE	FALSE	FALSE	FALSE	FALSE	0
LEP	FALSE	FALSE	FALSE	FALSE	FALSE	FALSE	FALSE	FALSE	0
LEPR	FALSE	FALSE	FALSE	FALSE	FALSE	FALSE	FALSE	FALSE	0
LEPROT	FALSE	FALSE	FALSE	FALSE	FALSE	FALSE	FALSE	FALSE	0
LEPROTL1	FALSE	FALSE	FALSE	FALSE	FALSE	FALSE	FALSE	FALSE	0
LETM2	FALSE	FALSE	FALSE	FALSE	FALSE	FALSE	FALSE	FALSE	0
LETMD1	FALSE	FALSE	FALSE	FALSE	FALSE	FALSE	FALSE	FALSE	0
LEXM	FALSE	FALSE	FALSE	FALSE	FALSE	FALSE	FALSE	FALSE	0
LFNG	FALSE	FALSE	FALSE	FALSE	FALSE	FALSE	FALSE	FALSE	0
LGALS1	FALSE	FALSE	FALSE	FALSE	FALSE	FALSE	FALSE	FALSE	0
LGALS12	FALSE	FALSE	FALSE	FALSE	FALSE	FALSE	FALSE	FALSE	0
LGALS13	FALSE	FALSE	FALSE	FALSE	FALSE	FALSE	FALSE	FALSE	0
LGALS2	FALSE	FALSE	FALSE	FALSE	FALSE	FALSE	FALSE	FALSE	0
LGALS3	FALSE	FALSE	FALSE	FALSE	FALSE	FALSE	FALSE	FALSE	0
LGALS4	FALSE	FALSE	FALSE	FALSE	FALSE	FALSE	FALSE	FALSE	0
LGALS7	FALSE	FALSE	FALSE	FALSE	FALSE	FALSE	FALSE	FALSE	0
LGALS7B	FALSE	FALSE	FALSE	FALSE	FALSE	FALSE	FALSE	FALSE	0
LGALS8	FALSE	FALSE	FALSE	FALSE	FALSE	FALSE	FALSE	FALSE	0
LGALS9	FALSE	FALSE	FALSE	FALSE	FALSE	FALSE	FALSE	FALSE	0
LGALS9B	FALSE	FALSE	FALSE	FALSE	FALSE	FALSE	FALSE	FALSE	0
LGALS9C	FALSE	FALSE	FALSE	FALSE	FALSE	FALSE	FALSE	FALSE	0
LGALSL	FALSE	FALSE	FALSE	FALSE	FALSE	FALSE	FALSE	FALSE	0
LGI1	FALSE	FALSE	FALSE	FALSE	FALSE	FALSE	FALSE	FALSE	0
LGI2	FALSE	FALSE	FALSE	FALSE	FALSE	FALSE	FALSE	FALSE	0
LGI3	FALSE	FALSE	FALSE	FALSE	FALSE	FALSE	FALSE	FALSE	0
LGR4	FALSE	FALSE	FALSE	FALSE	FALSE	FALSE	FALSE	FALSE	0
LGR5	FALSE	FALSE	FALSE	FALSE	FALSE	FALSE	FALSE	FALSE	0
LGR6	FALSE	FALSE	FALSE	FALSE	FALSE	FALSE	FALSE	FALSE	0
LGSN	FALSE	FALSE	FALSE	FALSE	FALSE	FALSE	FALSE	FALSE	0
LHB	FALSE	FALSE	FALSE	FALSE	FALSE	FALSE	FALSE	FALSE	0
LHCGR	FALSE	FALSE	FALSE	FALSE	FALSE	FALSE	FALSE	FALSE	0
LHFPL1	FALSE	FALSE	FALSE	FALSE	FALSE	FALSE	FALSE	FALSE	0
LHFPL2	FALSE	FALSE	FALSE	FALSE	FALSE	FALSE	FALSE	FALSE	0
LHFPL4	FALSE	FALSE	FALSE	FALSE	FALSE	FALSE	FALSE	FALSE	0
LHFPL5	FALSE	FALSE	FALSE	FALSE	FALSE	FALSE	FALSE	FALSE	0
LHFPL6	FALSE	FALSE	FALSE	FALSE	FALSE	FALSE	FALSE	FALSE	0
LHPP	FALSE	FALSE	FALSE	FALSE	FALSE	FALSE	FALSE	FALSE	0
LHX1	FALSE	FALSE	FALSE	FALSE	FALSE	FALSE	FALSE	FALSE	0
LHX2	FALSE	FALSE	FALSE	FALSE	FALSE	FALSE	FALSE	FALSE	0
LHX3	FALSE	FALSE	FALSE	FALSE	FALSE	FALSE	FALSE	FALSE	0
LHX4	FALSE	FALSE	FALSE	FALSE	FALSE	FALSE	FALSE	FALSE	0
LHX5	FALSE	FALSE	FALSE	FALSE	FALSE	FALSE	FALSE	FALSE	0
LHX6	FALSE	FALSE	FALSE	FALSE	FALSE	FALSE	FALSE	FALSE	0
LHX8	FALSE	FALSE	FALSE	FALSE	FALSE	FALSE	FALSE	FALSE	0
LHX9	FALSE	FALSE	FALSE	FALSE	FALSE	FALSE	FALSE	FALSE	0
LIAS	FALSE	FALSE	FALSE	FALSE	FALSE	FALSE	FALSE	FALSE	0
LIF	FALSE	FALSE	FALSE	FALSE	FALSE	FALSE	FALSE	FALSE	0
LIFR	FALSE	FALSE	FALSE	FALSE	FALSE	FALSE	FALSE	FALSE	0
LIG1	FALSE	FALSE	FALSE	FALSE	FALSE	FALSE	FALSE	FALSE	0
LIG3	FALSE	FALSE	FALSE	FALSE	FALSE	FALSE	FALSE	FALSE	0
LIG4	FALSE	FALSE	FALSE	FALSE	FALSE	FALSE	FALSE	FALSE	0
LILRA1	FALSE	FALSE	FALSE	FALSE	FALSE	FALSE	FALSE	FALSE	0
LILRA2	FALSE	FALSE	FALSE	FALSE	FALSE	FALSE	FALSE	FALSE	0
LILRA4	FALSE	FALSE	FALSE	FALSE	FALSE	FALSE	FALSE	FALSE	0
LILRA5	FALSE	FALSE	FALSE	FALSE	FALSE	FALSE	FALSE	FALSE	0
LILRA6	FALSE	FALSE	FALSE	FALSE	FALSE	FALSE	FALSE	FALSE	0
LILRB1	FALSE	FALSE	FALSE	FALSE	FALSE	FALSE	FALSE	FALSE	0
LILRB2	FALSE	FALSE	FALSE	FALSE	FALSE	FALSE	FALSE	FALSE	0
LILRB3	FALSE	FALSE	FALSE	FALSE	FALSE	FALSE	FALSE	FALSE	0
LILRB4	FALSE	FALSE	FALSE	FALSE	FALSE	FALSE	FALSE	FALSE	0
LIM2	FALSE	FALSE	FALSE	FALSE	FALSE	FALSE	FALSE	FALSE	0
LIMCH1	FALSE	FALSE	FALSE	FALSE	FALSE	FALSE	FALSE	FALSE	0
LIMD1	FALSE	FALSE	FALSE	FALSE	FALSE	FALSE	FALSE	FALSE	0
LIMD2	FALSE	FALSE	FALSE	FALSE	FALSE	FALSE	FALSE	FALSE	0
LIME1	FALSE	FALSE	FALSE	FALSE	FALSE	FALSE	FALSE	FALSE	0
LIMK1	FALSE	FALSE	FALSE	FALSE	FALSE	FALSE	FALSE	FALSE	0
LIMS1	FALSE	FALSE	FALSE	FALSE	FALSE	FALSE	FALSE	FALSE	0
LIMS2	FALSE	FALSE	FALSE	FALSE	FALSE	FALSE	FALSE	FALSE	0
LIMS3	FALSE	FALSE	FALSE	FALSE	FALSE	FALSE	FALSE	FALSE	0
LIN28A	FALSE	FALSE	FALSE	FALSE	FALSE	FALSE	FALSE	FALSE	0
LIN28B	FALSE	FALSE	FALSE	FALSE	FALSE	FALSE	FALSE	FALSE	0
LIN37	FALSE	FALSE	FALSE	FALSE	FALSE	FALSE	FALSE	FALSE	0
LIN52	FALSE	FALSE	FALSE	FALSE	FALSE	FALSE	FALSE	FALSE	0
LIN7A	FALSE	FALSE	FALSE	FALSE	FALSE	FALSE	FALSE	FALSE	0
LIN7B	FALSE	FALSE	FALSE	FALSE	FALSE	FALSE	FALSE	FALSE	0
LIN7C	FALSE	FALSE	FALSE	FALSE	FALSE	FALSE	FALSE	FALSE	0
LIN9	FALSE	FALSE	FALSE	FALSE	FALSE	FALSE	FALSE	FALSE	0
LINGO1	FALSE	FALSE	FALSE	FALSE	FALSE	FALSE	FALSE	FALSE	0
LINGO2	FALSE	FALSE	FALSE	FALSE	FALSE	FALSE	FALSE	FALSE	0
LINGO3	FALSE	FALSE	FALSE	FALSE	FALSE	FALSE	FALSE	FALSE	0
LINGO4	FALSE	FALSE	FALSE	FALSE	FALSE	FALSE	FALSE	FALSE	0
LINS1	FALSE	FALSE	FALSE	FALSE	FALSE	FALSE	FALSE	FALSE	0
LIPA	FALSE	FALSE	FALSE	FALSE	FALSE	FALSE	FALSE	FALSE	0
LIPC	FALSE	FALSE	FALSE	FALSE	FALSE	FALSE	FALSE	FALSE	0
LIPE	FALSE	FALSE	FALSE	FALSE	FALSE	FALSE	FALSE	FALSE	0
LIPF	FALSE	FALSE	FALSE	FALSE	FALSE	FALSE	FALSE	FALSE	0
LIPG	FALSE	FALSE	FALSE	FALSE	FALSE	FALSE	FALSE	FALSE	0
LIPH	FALSE	FALSE	FALSE	FALSE	FALSE	FALSE	FALSE	FALSE	0
LIPI	FALSE	FALSE	FALSE	FALSE	FALSE	FALSE	FALSE	FALSE	0
LIPJ	FALSE	FALSE	FALSE	FALSE	FALSE	FALSE	FALSE	FALSE	0
LIPK	FALSE	FALSE	FALSE	FALSE	FALSE	FALSE	FALSE	FALSE	0
LIPM	FALSE	FALSE	FALSE	FALSE	FALSE	FALSE	FALSE	FALSE	0
LIPN	FALSE	FALSE	FALSE	FALSE	FALSE	FALSE	FALSE	FALSE	0
LIPT1	FALSE	FALSE	FALSE	FALSE	FALSE	FALSE	FALSE	FALSE	0
LIPT2	FALSE	FALSE	FALSE	FALSE	FALSE	FALSE	FALSE	FALSE	0
LIX1	FALSE	FALSE	FALSE	FALSE	FALSE	FALSE	FALSE	FALSE	0
LIX1L	FALSE	FALSE	FALSE	FALSE	FALSE	FALSE	FALSE	FALSE	0
LKAAEAR1	FALSE	FALSE	FALSE	FALSE	FALSE	FALSE	FALSE	FALSE	0
LLCFC1	FALSE	FALSE	FALSE	FALSE	FALSE	FALSE	FALSE	FALSE	0
LLGL1	FALSE	FALSE	FALSE	FALSE	FALSE	FALSE	FALSE	FALSE	0
LLGL2	FALSE	FALSE	FALSE	FALSE	FALSE	FALSE	FALSE	FALSE	0
LLPH	FALSE	FALSE	FALSE	FALSE	FALSE	FALSE	FALSE	FALSE	0
LMAN1L	FALSE	FALSE	FALSE	FALSE	FALSE	FALSE	FALSE	FALSE	0
LMAN2	FALSE	FALSE	FALSE	FALSE	FALSE	FALSE	FALSE	FALSE	0
LMAN2L	FALSE	FALSE	FALSE	FALSE	FALSE	FALSE	FALSE	FALSE	0
LMBR1	FALSE	FALSE	FALSE	FALSE	FALSE	FALSE	FALSE	FALSE	0
LMBR1L	FALSE	FALSE	FALSE	FALSE	FALSE	FALSE	FALSE	FALSE	0
LMBRD1	FALSE	FALSE	FALSE	FALSE	FALSE	FALSE	FALSE	FALSE	0
LMBRD2	FALSE	FALSE	FALSE	FALSE	FALSE	FALSE	FALSE	FALSE	0
LMCD1	FALSE	FALSE	FALSE	FALSE	FALSE	FALSE	FALSE	FALSE	0
LMF1	FALSE	FALSE	FALSE	FALSE	FALSE	FALSE	FALSE	FALSE	0
LMLN	FALSE	FALSE	FALSE	FALSE	FALSE	FALSE	FALSE	FALSE	0
LMNTD1	FALSE	FALSE	FALSE	FALSE	FALSE	FALSE	FALSE	FALSE	0
LMNTD2	FALSE	FALSE	FALSE	FALSE	FALSE	FALSE	FALSE	FALSE	0
LMO1	FALSE	FALSE	FALSE	FALSE	FALSE	FALSE	FALSE	FALSE	0
LMO2	FALSE	FALSE	FALSE	FALSE	FALSE	FALSE	FALSE	FALSE	0
LMO3	FALSE	FALSE	FALSE	FALSE	FALSE	FALSE	FALSE	FALSE	0
LMO4	FALSE	FALSE	FALSE	FALSE	FALSE	FALSE	FALSE	FALSE	0
LMOD1	FALSE	FALSE	FALSE	FALSE	FALSE	FALSE	FALSE	FALSE	0
LMOD2	FALSE	FALSE	FALSE	FALSE	FALSE	FALSE	FALSE	FALSE	0
LMOD3	FALSE	FALSE	FALSE	FALSE	FALSE	FALSE	FALSE	FALSE	0
LMTK2	FALSE	FALSE	FALSE	FALSE	FALSE	FALSE	FALSE	FALSE	0
LMTK3	FALSE	FALSE	FALSE	FALSE	FALSE	FALSE	FALSE	FALSE	0
LMX1A	FALSE	FALSE	FALSE	FALSE	FALSE	FALSE	FALSE	FALSE	0
LMX1B	FALSE	FALSE	FALSE	FALSE	FALSE	FALSE	FALSE	FALSE	0
LNP1	FALSE	FALSE	FALSE	FALSE	FALSE	FALSE	FALSE	FALSE	0
LNPK	FALSE	FALSE	FALSE	FALSE	FALSE	FALSE	FALSE	FALSE	0
LNX1	FALSE	FALSE	FALSE	FALSE	FALSE	FALSE	FALSE	FALSE	0
LNX2	FALSE	FALSE	FALSE	FALSE	FALSE	FALSE	FALSE	FALSE	0
LOC102723996	FALSE	FALSE	FALSE	FALSE	FALSE	FALSE	FALSE	FALSE	0
LONP2	FALSE	FALSE	FALSE	FALSE	FALSE	FALSE	FALSE	FALSE	0
LONRF1	FALSE	FALSE	FALSE	FALSE	FALSE	FALSE	FALSE	FALSE	0
LONRF2	FALSE	FALSE	FALSE	FALSE	FALSE	FALSE	FALSE	FALSE	0
LONRF3	FALSE	FALSE	FALSE	FALSE	FALSE	FALSE	FALSE	FALSE	0
LOR	FALSE	FALSE	FALSE	FALSE	FALSE	FALSE	FALSE	FALSE	0
LOX	FALSE	FALSE	FALSE	FALSE	FALSE	FALSE	FALSE	FALSE	0
LOXHD1	FALSE	FALSE	FALSE	FALSE	FALSE	FALSE	FALSE	FALSE	0
LOXL1	FALSE	FALSE	FALSE	FALSE	FALSE	FALSE	FALSE	FALSE	0
LOXL2	FALSE	FALSE	FALSE	FALSE	FALSE	FALSE	FALSE	FALSE	0
LOXL4	FALSE	FALSE	FALSE	FALSE	FALSE	FALSE	FALSE	FALSE	0
LPA	FALSE	FALSE	FALSE	FALSE	FALSE	FALSE	FALSE	FALSE	0
LPAR1	FALSE	FALSE	FALSE	FALSE	FALSE	FALSE	FALSE	FALSE	0
LPAR2	FALSE	FALSE	FALSE	FALSE	FALSE	FALSE	FALSE	FALSE	0
LPAR3	FALSE	FALSE	FALSE	FALSE	FALSE	FALSE	FALSE	FALSE	0
LPAR4	FALSE	FALSE	FALSE	FALSE	FALSE	FALSE	FALSE	FALSE	0
LPAR5	FALSE	FALSE	FALSE	FALSE	FALSE	FALSE	FALSE	FALSE	0
LPAR6	FALSE	FALSE	FALSE	FALSE	FALSE	FALSE	FALSE	FALSE	0
LPCAT3	FALSE	FALSE	FALSE	FALSE	FALSE	FALSE	FALSE	FALSE	0
LPCAT4	FALSE	FALSE	FALSE	FALSE	FALSE	FALSE	FALSE	FALSE	0
LPGAT1	FALSE	FALSE	FALSE	FALSE	FALSE	FALSE	FALSE	FALSE	0
LPIN1	FALSE	FALSE	FALSE	FALSE	FALSE	FALSE	FALSE	FALSE	0
LPIN2	FALSE	FALSE	FALSE	FALSE	FALSE	FALSE	FALSE	FALSE	0
LPIN3	FALSE	FALSE	FALSE	FALSE	FALSE	FALSE	FALSE	FALSE	0
LPL	FALSE	FALSE	FALSE	FALSE	FALSE	FALSE	FALSE	FALSE	0
LPO	FALSE	FALSE	FALSE	FALSE	FALSE	FALSE	FALSE	FALSE	0
LPP	FALSE	FALSE	FALSE	FALSE	FALSE	FALSE	FALSE	FALSE	0
LPXN	FALSE	FALSE	FALSE	FALSE	FALSE	FALSE	FALSE	FALSE	0
LRAT	FALSE	FALSE	FALSE	FALSE	FALSE	FALSE	FALSE	FALSE	0
LRBA	FALSE	FALSE	FALSE	FALSE	FALSE	FALSE	FALSE	FALSE	0
LRCH1	FALSE	FALSE	FALSE	FALSE	FALSE	FALSE	FALSE	FALSE	0
LRCH2	FALSE	FALSE	FALSE	FALSE	FALSE	FALSE	FALSE	FALSE	0
LRCH3	FALSE	FALSE	FALSE	FALSE	FALSE	FALSE	FALSE	FALSE	0
LRCH4	FALSE	FALSE	FALSE	FALSE	FALSE	FALSE	FALSE	FALSE	0
LRFN1	FALSE	FALSE	FALSE	FALSE	FALSE	FALSE	FALSE	FALSE	0
LRFN2	FALSE	FALSE	FALSE	FALSE	FALSE	FALSE	FALSE	FALSE	0
LRFN3	FALSE	FALSE	FALSE	FALSE	FALSE	FALSE	FALSE	FALSE	0
LRFN4	FALSE	FALSE	FALSE	FALSE	FALSE	FALSE	FALSE	FALSE	0
LRFN5	FALSE	FALSE	FALSE	FALSE	FALSE	FALSE	FALSE	FALSE	0
LRG1	FALSE	FALSE	FALSE	FALSE	FALSE	FALSE	FALSE	FALSE	0
LRGUK	FALSE	FALSE	FALSE	FALSE	FALSE	FALSE	FALSE	FALSE	0
LRIF1	FALSE	FALSE	FALSE	FALSE	FALSE	FALSE	FALSE	FALSE	0
LRIG1	FALSE	FALSE	FALSE	FALSE	FALSE	FALSE	FALSE	FALSE	0
LRIG2	FALSE	FALSE	FALSE	FALSE	FALSE	FALSE	FALSE	FALSE	0
LRIG3	FALSE	FALSE	FALSE	FALSE	FALSE	FALSE	FALSE	FALSE	0
LRIT1	FALSE	FALSE	FALSE	FALSE	FALSE	FALSE	FALSE	FALSE	0
LRIT2	FALSE	FALSE	FALSE	FALSE	FALSE	FALSE	FALSE	FALSE	0
LRIT3	FALSE	FALSE	FALSE	FALSE	FALSE	FALSE	FALSE	FALSE	0
LRMDA	FALSE	FALSE	FALSE	FALSE	FALSE	FALSE	FALSE	FALSE	0
LRMP	FALSE	FALSE	FALSE	FALSE	FALSE	FALSE	FALSE	FALSE	0
LRP1	FALSE	FALSE	FALSE	FALSE	FALSE	FALSE	FALSE	FALSE	0
LRP10	FALSE	FALSE	FALSE	FALSE	FALSE	FALSE	FALSE	FALSE	0
LRP11	FALSE	FALSE	FALSE	FALSE	FALSE	FALSE	FALSE	FALSE	0
LRP12	FALSE	FALSE	FALSE	FALSE	FALSE	FALSE	FALSE	FALSE	0
LRP1B	FALSE	FALSE	FALSE	FALSE	FALSE	FALSE	FALSE	FALSE	0
LRP2	FALSE	FALSE	FALSE	FALSE	FALSE	FALSE	FALSE	FALSE	0
LRP2BP	FALSE	FALSE	FALSE	FALSE	FALSE	FALSE	FALSE	FALSE	0
LRP4	FALSE	FALSE	FALSE	FALSE	FALSE	FALSE	FALSE	FALSE	0
LRP5	FALSE	FALSE	FALSE	FALSE	FALSE	FALSE	FALSE	FALSE	0
LRP5L	FALSE	FALSE	FALSE	FALSE	FALSE	FALSE	FALSE	FALSE	0
LRP6	FALSE	FALSE	FALSE	FALSE	FALSE	FALSE	FALSE	FALSE	0
LRPAP1	FALSE	FALSE	FALSE	FALSE	FALSE	FALSE	FALSE	FALSE	0
LRPPRC	FALSE	FALSE	FALSE	FALSE	FALSE	FALSE	FALSE	FALSE	0
LRR1	FALSE	FALSE	FALSE	FALSE	FALSE	FALSE	FALSE	FALSE	0
LRRC1	FALSE	FALSE	FALSE	FALSE	FALSE	FALSE	FALSE	FALSE	0
LRRC10	FALSE	FALSE	FALSE	FALSE	FALSE	FALSE	FALSE	FALSE	0
LRRC10B	FALSE	FALSE	FALSE	FALSE	FALSE	FALSE	FALSE	FALSE	0
LRRC14	FALSE	FALSE	FALSE	FALSE	FALSE	FALSE	FALSE	FALSE	0
LRRC14B	FALSE	FALSE	FALSE	FALSE	FALSE	FALSE	FALSE	FALSE	0
LRRC15	FALSE	FALSE	FALSE	FALSE	FALSE	FALSE	FALSE	FALSE	0
LRRC18	FALSE	FALSE	FALSE	FALSE	FALSE	FALSE	FALSE	FALSE	0
LRRC19	FALSE	FALSE	FALSE	FALSE	FALSE	FALSE	FALSE	FALSE	0
LRRC2	FALSE	FALSE	FALSE	FALSE	FALSE	FALSE	FALSE	FALSE	0
LRRC20	FALSE	FALSE	FALSE	FALSE	FALSE	FALSE	FALSE	FALSE	0
LRRC23	FALSE	FALSE	FALSE	FALSE	FALSE	FALSE	FALSE	FALSE	0
LRRC24	FALSE	FALSE	FALSE	FALSE	FALSE	FALSE	FALSE	FALSE	0
LRRC25	FALSE	FALSE	FALSE	FALSE	FALSE	FALSE	FALSE	FALSE	0
LRRC26	FALSE	FALSE	FALSE	FALSE	FALSE	FALSE	FALSE	FALSE	0
LRRC27	FALSE	FALSE	FALSE	FALSE	FALSE	FALSE	FALSE	FALSE	0
LRRC28	FALSE	FALSE	FALSE	FALSE	FALSE	FALSE	FALSE	FALSE	0
LRRC29	FALSE	FALSE	FALSE	FALSE	FALSE	FALSE	FALSE	FALSE	0
LRRC3	FALSE	FALSE	FALSE	FALSE	FALSE	FALSE	FALSE	FALSE	0
LRRC30	FALSE	FALSE	FALSE	FALSE	FALSE	FALSE	FALSE	FALSE	0
LRRC31	FALSE	FALSE	FALSE	FALSE	FALSE	FALSE	FALSE	FALSE	0
LRRC32	FALSE	FALSE	FALSE	FALSE	FALSE	FALSE	FALSE	FALSE	0
LRRC34	FALSE	FALSE	FALSE	FALSE	FALSE	FALSE	FALSE	FALSE	0
LRRC36	FALSE	FALSE	FALSE	FALSE	FALSE	FALSE	FALSE	FALSE	0
LRRC37A	FALSE	FALSE	FALSE	FALSE	FALSE	FALSE	FALSE	FALSE	0
LRRC37A2	FALSE	FALSE	FALSE	FALSE	FALSE	FALSE	FALSE	FALSE	0
LRRC37A3	FALSE	FALSE	FALSE	FALSE	FALSE	FALSE	FALSE	FALSE	0
LRRC37B	FALSE	FALSE	FALSE	FALSE	FALSE	FALSE	FALSE	FALSE	0
LRRC38	FALSE	FALSE	FALSE	FALSE	FALSE	FALSE	FALSE	FALSE	0
LRRC39	FALSE	FALSE	FALSE	FALSE	FALSE	FALSE	FALSE	FALSE	0
LRRC3B	FALSE	FALSE	FALSE	FALSE	FALSE	FALSE	FALSE	FALSE	0
LRRC3C	FALSE	FALSE	FALSE	FALSE	FALSE	FALSE	FALSE	FALSE	0
LRRC4	FALSE	FALSE	FALSE	FALSE	FALSE	FALSE	FALSE	FALSE	0
LRRC40	FALSE	FALSE	FALSE	FALSE	FALSE	FALSE	FALSE	FALSE	0
LRRC41	FALSE	FALSE	FALSE	FALSE	FALSE	FALSE	FALSE	FALSE	0
LRRC42	FALSE	FALSE	FALSE	FALSE	FALSE	FALSE	FALSE	FALSE	0
LRRC43	FALSE	FALSE	FALSE	FALSE	FALSE	FALSE	FALSE	FALSE	0
LRRC45	FALSE	FALSE	FALSE	FALSE	FALSE	FALSE	FALSE	FALSE	0
LRRC46	FALSE	FALSE	FALSE	FALSE	FALSE	FALSE	FALSE	FALSE	0
LRRC47	FALSE	FALSE	FALSE	FALSE	FALSE	FALSE	FALSE	FALSE	0
LRRC49	FALSE	FALSE	FALSE	FALSE	FALSE	FALSE	FALSE	FALSE	0
LRRC4B	FALSE	FALSE	FALSE	FALSE	FALSE	FALSE	FALSE	FALSE	0
LRRC4C	FALSE	FALSE	FALSE	FALSE	FALSE	FALSE	FALSE	FALSE	0
LRRC52	FALSE	FALSE	FALSE	FALSE	FALSE	FALSE	FALSE	FALSE	0
LRRC55	FALSE	FALSE	FALSE	FALSE	FALSE	FALSE	FALSE	FALSE	0
LRRC56	FALSE	FALSE	FALSE	FALSE	FALSE	FALSE	FALSE	FALSE	0
LRRC57	FALSE	FALSE	FALSE	FALSE	FALSE	FALSE	FALSE	FALSE	0
LRRC58	FALSE	FALSE	FALSE	FALSE	FALSE	FALSE	FALSE	FALSE	0
LRRC59	FALSE	FALSE	FALSE	FALSE	FALSE	FALSE	FALSE	FALSE	0
LRRC6	FALSE	FALSE	FALSE	FALSE	FALSE	FALSE	FALSE	FALSE	0
LRRC61	FALSE	FALSE	FALSE	FALSE	FALSE	FALSE	FALSE	FALSE	0
LRRC63	FALSE	FALSE	FALSE	FALSE	FALSE	FALSE	FALSE	FALSE	0
LRRC66	FALSE	FALSE	FALSE	FALSE	FALSE	FALSE	FALSE	FALSE	0
LRRC7	FALSE	FALSE	FALSE	FALSE	FALSE	FALSE	FALSE	FALSE	0
LRRC70	FALSE	FALSE	FALSE	FALSE	FALSE	FALSE	FALSE	FALSE	0
LRRC71	FALSE	FALSE	FALSE	FALSE	FALSE	FALSE	FALSE	FALSE	0
LRRC72	FALSE	FALSE	FALSE	FALSE	FALSE	FALSE	FALSE	FALSE	0
LRRC73	FALSE	FALSE	FALSE	FALSE	FALSE	FALSE	FALSE	FALSE	0
LRRC74A	FALSE	FALSE	FALSE	FALSE	FALSE	FALSE	FALSE	FALSE	0
LRRC75A	FALSE	FALSE	FALSE	FALSE	FALSE	FALSE	FALSE	FALSE	0
LRRC75B	FALSE	FALSE	FALSE	FALSE	FALSE	FALSE	FALSE	FALSE	0
LRRC8B	FALSE	FALSE	FALSE	FALSE	FALSE	FALSE	FALSE	FALSE	0
LRRC8C	FALSE	FALSE	FALSE	FALSE	FALSE	FALSE	FALSE	FALSE	0
LRRC8D	FALSE	FALSE	FALSE	FALSE	FALSE	FALSE	FALSE	FALSE	0
LRRC8E	FALSE	FALSE	FALSE	FALSE	FALSE	FALSE	FALSE	FALSE	0
LRRCC1	FALSE	FALSE	FALSE	FALSE	FALSE	FALSE	FALSE	FALSE	0
LRRD1	FALSE	FALSE	FALSE	FALSE	FALSE	FALSE	FALSE	FALSE	0
LRRFIP1	FALSE	FALSE	FALSE	FALSE	FALSE	FALSE	FALSE	FALSE	0
LRRFIP2	FALSE	FALSE	FALSE	FALSE	FALSE	FALSE	FALSE	FALSE	0
LRRIQ1	FALSE	FALSE	FALSE	FALSE	FALSE	FALSE	FALSE	FALSE	0
LRRIQ3	FALSE	FALSE	FALSE	FALSE	FALSE	FALSE	FALSE	FALSE	0
LRRIQ4	FALSE	FALSE	FALSE	FALSE	FALSE	FALSE	FALSE	FALSE	0
LRRK1	FALSE	FALSE	FALSE	FALSE	FALSE	FALSE	FALSE	FALSE	0
LRRK2	FALSE	FALSE	FALSE	FALSE	FALSE	FALSE	FALSE	FALSE	0
LRRN1	FALSE	FALSE	FALSE	FALSE	FALSE	FALSE	FALSE	FALSE	0
LRRN2	FALSE	FALSE	FALSE	FALSE	FALSE	FALSE	FALSE	FALSE	0
LRRN3	FALSE	FALSE	FALSE	FALSE	FALSE	FALSE	FALSE	FALSE	0
LRRN4	FALSE	FALSE	FALSE	FALSE	FALSE	FALSE	FALSE	FALSE	0
LRRN4CL	FALSE	FALSE	FALSE	FALSE	FALSE	FALSE	FALSE	FALSE	0
LRRTM1	FALSE	FALSE	FALSE	FALSE	FALSE	FALSE	FALSE	FALSE	0
LRRTM2	FALSE	FALSE	FALSE	FALSE	FALSE	FALSE	FALSE	FALSE	0
LRRTM3	FALSE	FALSE	FALSE	FALSE	FALSE	FALSE	FALSE	FALSE	0
LRRTM4	FALSE	FALSE	FALSE	FALSE	FALSE	FALSE	FALSE	FALSE	0
LRSAM1	FALSE	FALSE	FALSE	FALSE	FALSE	FALSE	FALSE	FALSE	0
LRTM1	FALSE	FALSE	FALSE	FALSE	FALSE	FALSE	FALSE	FALSE	0
LRTM2	FALSE	FALSE	FALSE	FALSE	FALSE	FALSE	FALSE	FALSE	0
LRTOMT	FALSE	FALSE	FALSE	FALSE	FALSE	FALSE	FALSE	FALSE	0
LRWD1	FALSE	FALSE	FALSE	FALSE	FALSE	FALSE	FALSE	FALSE	0
LSAMP	FALSE	FALSE	FALSE	FALSE	FALSE	FALSE	FALSE	FALSE	0
LSG1	FALSE	FALSE	FALSE	FALSE	FALSE	FALSE	FALSE	FALSE	0
LSM1	FALSE	FALSE	FALSE	FALSE	FALSE	FALSE	FALSE	FALSE	0
LSM10	FALSE	FALSE	FALSE	FALSE	FALSE	FALSE	FALSE	FALSE	0
LSM11	FALSE	FALSE	FALSE	FALSE	FALSE	FALSE	FALSE	FALSE	0
LSM14A	FALSE	FALSE	FALSE	FALSE	FALSE	FALSE	FALSE	FALSE	0
LSM14B	FALSE	FALSE	FALSE	FALSE	FALSE	FALSE	FALSE	FALSE	0
LSM2	FALSE	FALSE	FALSE	FALSE	FALSE	FALSE	FALSE	FALSE	0
LSM3	FALSE	FALSE	FALSE	FALSE	FALSE	FALSE	FALSE	FALSE	0
LSM4	FALSE	FALSE	FALSE	FALSE	FALSE	FALSE	FALSE	FALSE	0
LSM5	FALSE	FALSE	FALSE	FALSE	FALSE	FALSE	FALSE	FALSE	0
LSM6	FALSE	FALSE	FALSE	FALSE	FALSE	FALSE	FALSE	FALSE	0
LSM7	FALSE	FALSE	FALSE	FALSE	FALSE	FALSE	FALSE	FALSE	0
LSM8	FALSE	FALSE	FALSE	FALSE	FALSE	FALSE	FALSE	FALSE	0
LSMEM1	FALSE	FALSE	FALSE	FALSE	FALSE	FALSE	FALSE	FALSE	0
LSMEM2	FALSE	FALSE	FALSE	FALSE	FALSE	FALSE	FALSE	FALSE	0
LSP1	FALSE	FALSE	FALSE	FALSE	FALSE	FALSE	FALSE	FALSE	0
LSR	FALSE	FALSE	FALSE	FALSE	FALSE	FALSE	FALSE	FALSE	0
LSS	FALSE	FALSE	FALSE	FALSE	FALSE	FALSE	FALSE	FALSE	0
LST1	FALSE	FALSE	FALSE	FALSE	FALSE	FALSE	FALSE	FALSE	0
LTA	FALSE	FALSE	FALSE	FALSE	FALSE	FALSE	FALSE	FALSE	0
LTA4H	FALSE	FALSE	FALSE	FALSE	FALSE	FALSE	FALSE	FALSE	0
LTB	FALSE	FALSE	FALSE	FALSE	FALSE	FALSE	FALSE	FALSE	0
LTB4R	FALSE	FALSE	FALSE	FALSE	FALSE	FALSE	FALSE	FALSE	0
LTB4R2	FALSE	FALSE	FALSE	FALSE	FALSE	FALSE	FALSE	FALSE	0
LTBP1	FALSE	FALSE	FALSE	FALSE	FALSE	FALSE	FALSE	FALSE	0
LTBP2	FALSE	FALSE	FALSE	FALSE	FALSE	FALSE	FALSE	FALSE	0
LTBP3	FALSE	FALSE	FALSE	FALSE	FALSE	FALSE	FALSE	FALSE	0
LTC4S	FALSE	FALSE	FALSE	FALSE	FALSE	FALSE	FALSE	FALSE	0
LTF	FALSE	FALSE	FALSE	FALSE	FALSE	FALSE	FALSE	FALSE	0
LTK	FALSE	FALSE	FALSE	FALSE	FALSE	FALSE	FALSE	FALSE	0
LTN1	FALSE	FALSE	FALSE	FALSE	FALSE	FALSE	FALSE	FALSE	0
LTO1	FALSE	FALSE	FALSE	FALSE	FALSE	FALSE	FALSE	FALSE	0
LTV1	FALSE	FALSE	FALSE	FALSE	FALSE	FALSE	FALSE	FALSE	0
LUC7L	FALSE	FALSE	FALSE	FALSE	FALSE	FALSE	FALSE	FALSE	0
LUC7L3	FALSE	FALSE	FALSE	FALSE	FALSE	FALSE	FALSE	FALSE	0
LUM	FALSE	FALSE	FALSE	FALSE	FALSE	FALSE	FALSE	FALSE	0
LURAP1	FALSE	FALSE	FALSE	FALSE	FALSE	FALSE	FALSE	FALSE	0
LURAP1L	FALSE	FALSE	FALSE	FALSE	FALSE	FALSE	FALSE	FALSE	0
LUZP4	FALSE	FALSE	FALSE	FALSE	FALSE	FALSE	FALSE	FALSE	0
LUZP6	FALSE	FALSE	FALSE	FALSE	FALSE	FALSE	FALSE	FALSE	0
LVRN	FALSE	FALSE	FALSE	FALSE	FALSE	FALSE	FALSE	FALSE	0
LXN	FALSE	FALSE	FALSE	FALSE	FALSE	FALSE	FALSE	FALSE	0
LY6D	FALSE	FALSE	FALSE	FALSE	FALSE	FALSE	FALSE	FALSE	0
LY6E	FALSE	FALSE	FALSE	FALSE	FALSE	FALSE	FALSE	FALSE	0
LY6G5B	FALSE	FALSE	FALSE	FALSE	FALSE	FALSE	FALSE	FALSE	0
LY6G5C	FALSE	FALSE	FALSE	FALSE	FALSE	FALSE	FALSE	FALSE	0
LY6G6C	FALSE	FALSE	FALSE	FALSE	FALSE	FALSE	FALSE	FALSE	0
LY6G6D	FALSE	FALSE	FALSE	FALSE	FALSE	FALSE	FALSE	FALSE	0
LY6G6F	FALSE	FALSE	FALSE	FALSE	FALSE	FALSE	FALSE	FALSE	0
LY6H	FALSE	FALSE	FALSE	FALSE	FALSE	FALSE	FALSE	FALSE	0
LY75	FALSE	FALSE	FALSE	FALSE	FALSE	FALSE	FALSE	FALSE	0
LY86	FALSE	FALSE	FALSE	FALSE	FALSE	FALSE	FALSE	FALSE	0
LY9	FALSE	FALSE	FALSE	FALSE	FALSE	FALSE	FALSE	FALSE	0
LY96	FALSE	FALSE	FALSE	FALSE	FALSE	FALSE	FALSE	FALSE	0
LYG1	FALSE	FALSE	FALSE	FALSE	FALSE	FALSE	FALSE	FALSE	0
LYG2	FALSE	FALSE	FALSE	FALSE	FALSE	FALSE	FALSE	FALSE	0
LYL1	FALSE	FALSE	FALSE	FALSE	FALSE	FALSE	FALSE	FALSE	0
LYN	FALSE	FALSE	FALSE	FALSE	FALSE	FALSE	FALSE	FALSE	0
LYPD1	FALSE	FALSE	FALSE	FALSE	FALSE	FALSE	FALSE	FALSE	0
LYPD2	FALSE	FALSE	FALSE	FALSE	FALSE	FALSE	FALSE	FALSE	0
LYPD3	FALSE	FALSE	FALSE	FALSE	FALSE	FALSE	FALSE	FALSE	0
LYPD4	FALSE	FALSE	FALSE	FALSE	FALSE	FALSE	FALSE	FALSE	0
LYPD5	FALSE	FALSE	FALSE	FALSE	FALSE	FALSE	FALSE	FALSE	0
LYPD6	FALSE	FALSE	FALSE	FALSE	FALSE	FALSE	FALSE	FALSE	0
LYPD6B	FALSE	FALSE	FALSE	FALSE	FALSE	FALSE	FALSE	FALSE	0
LYPLA1	FALSE	FALSE	FALSE	FALSE	FALSE	FALSE	FALSE	FALSE	0
LYPLA2	FALSE	FALSE	FALSE	FALSE	FALSE	FALSE	FALSE	FALSE	0
LYPLAL1	FALSE	FALSE	FALSE	FALSE	FALSE	FALSE	FALSE	FALSE	0
LYRM1	FALSE	FALSE	FALSE	FALSE	FALSE	FALSE	FALSE	FALSE	0
LYRM2	FALSE	FALSE	FALSE	FALSE	FALSE	FALSE	FALSE	FALSE	0
LYRM4	FALSE	FALSE	FALSE	FALSE	FALSE	FALSE	FALSE	FALSE	0
LYRM7	FALSE	FALSE	FALSE	FALSE	FALSE	FALSE	FALSE	FALSE	0
LYRM9	FALSE	FALSE	FALSE	FALSE	FALSE	FALSE	FALSE	FALSE	0
LYSMD1	FALSE	FALSE	FALSE	FALSE	FALSE	FALSE	FALSE	FALSE	0
LYSMD2	FALSE	FALSE	FALSE	FALSE	FALSE	FALSE	FALSE	FALSE	0
LYSMD3	FALSE	FALSE	FALSE	FALSE	FALSE	FALSE	FALSE	FALSE	0
LYSMD4	FALSE	FALSE	FALSE	FALSE	FALSE	FALSE	FALSE	FALSE	0
LYST	FALSE	FALSE	FALSE	FALSE	FALSE	FALSE	FALSE	FALSE	0
LYVE1	FALSE	FALSE	FALSE	FALSE	FALSE	FALSE	FALSE	FALSE	0
LYZ	FALSE	FALSE	FALSE	FALSE	FALSE	FALSE	FALSE	FALSE	0
LYZL1	FALSE	FALSE	FALSE	FALSE	FALSE	FALSE	FALSE	FALSE	0
LYZL4	FALSE	FALSE	FALSE	FALSE	FALSE	FALSE	FALSE	FALSE	0
LYZL6	FALSE	FALSE	FALSE	FALSE	FALSE	FALSE	FALSE	FALSE	0
LZIC	FALSE	FALSE	FALSE	FALSE	FALSE	FALSE	FALSE	FALSE	0
LZTR1	FALSE	FALSE	FALSE	FALSE	FALSE	FALSE	FALSE	FALSE	0
LZTS1	FALSE	FALSE	FALSE	FALSE	FALSE	FALSE	FALSE	FALSE	0
LZTS2	FALSE	FALSE	FALSE	FALSE	FALSE	FALSE	FALSE	FALSE	0
LZTS3	FALSE	FALSE	FALSE	FALSE	FALSE	FALSE	FALSE	FALSE	0
M6PR	FALSE	FALSE	FALSE	FALSE	FALSE	FALSE	FALSE	FALSE	0
MAATS1	FALSE	FALSE	FALSE	FALSE	FALSE	FALSE	FALSE	FALSE	0
MAB21L1	FALSE	FALSE	FALSE	FALSE	FALSE	FALSE	FALSE	FALSE	0
MAB21L2	FALSE	FALSE	FALSE	FALSE	FALSE	FALSE	FALSE	FALSE	0
MAB21L3	FALSE	FALSE	FALSE	FALSE	FALSE	FALSE	FALSE	FALSE	0
MACC1	FALSE	FALSE	FALSE	FALSE	FALSE	FALSE	FALSE	FALSE	0
MACF1	FALSE	FALSE	FALSE	FALSE	FALSE	FALSE	FALSE	FALSE	0
MACO1	FALSE	FALSE	FALSE	FALSE	FALSE	FALSE	FALSE	FALSE	0
MACROD1	FALSE	FALSE	FALSE	FALSE	FALSE	FALSE	FALSE	FALSE	0
MACROD2	FALSE	FALSE	FALSE	FALSE	FALSE	FALSE	FALSE	FALSE	0
MAD1L1	FALSE	FALSE	FALSE	FALSE	FALSE	FALSE	FALSE	FALSE	0
MAD2L1BP	FALSE	FALSE	FALSE	FALSE	FALSE	FALSE	FALSE	FALSE	0
MAD2L2	FALSE	FALSE	FALSE	FALSE	FALSE	FALSE	FALSE	FALSE	0
MADD	FALSE	FALSE	FALSE	FALSE	FALSE	FALSE	FALSE	FALSE	0
MAEA	FALSE	FALSE	FALSE	FALSE	FALSE	FALSE	FALSE	FALSE	0
MAEL	FALSE	FALSE	FALSE	FALSE	FALSE	FALSE	FALSE	FALSE	0
MAF	FALSE	FALSE	FALSE	FALSE	FALSE	FALSE	FALSE	FALSE	0
MAF1	FALSE	FALSE	FALSE	FALSE	FALSE	FALSE	FALSE	FALSE	0
MAFA	FALSE	FALSE	FALSE	FALSE	FALSE	FALSE	FALSE	FALSE	0
MAFB	FALSE	FALSE	FALSE	FALSE	FALSE	FALSE	FALSE	FALSE	0
MAFK	FALSE	FALSE	FALSE	FALSE	FALSE	FALSE	FALSE	FALSE	0
MAG	FALSE	FALSE	FALSE	FALSE	FALSE	FALSE	FALSE	FALSE	0
MAGEA1	FALSE	FALSE	FALSE	FALSE	FALSE	FALSE	FALSE	FALSE	0
MAGEA10	FALSE	FALSE	FALSE	FALSE	FALSE	FALSE	FALSE	FALSE	0
MAGEA11	FALSE	FALSE	FALSE	FALSE	FALSE	FALSE	FALSE	FALSE	0
MAGEA12	FALSE	FALSE	FALSE	FALSE	FALSE	FALSE	FALSE	FALSE	0
MAGEA2B	FALSE	FALSE	FALSE	FALSE	FALSE	FALSE	FALSE	FALSE	0
MAGEA3	FALSE	FALSE	FALSE	FALSE	FALSE	FALSE	FALSE	FALSE	0
MAGEA4	FALSE	FALSE	FALSE	FALSE	FALSE	FALSE	FALSE	FALSE	0
MAGEA6	FALSE	FALSE	FALSE	FALSE	FALSE	FALSE	FALSE	FALSE	0
MAGEA8	FALSE	FALSE	FALSE	FALSE	FALSE	FALSE	FALSE	FALSE	0
MAGEA9	FALSE	FALSE	FALSE	FALSE	FALSE	FALSE	FALSE	FALSE	0
MAGEB1	FALSE	FALSE	FALSE	FALSE	FALSE	FALSE	FALSE	FALSE	0
MAGEB10	FALSE	FALSE	FALSE	FALSE	FALSE	FALSE	FALSE	FALSE	0
MAGEB16	FALSE	FALSE	FALSE	FALSE	FALSE	FALSE	FALSE	FALSE	0
MAGEB17	FALSE	FALSE	FALSE	FALSE	FALSE	FALSE	FALSE	FALSE	0
MAGEB18	FALSE	FALSE	FALSE	FALSE	FALSE	FALSE	FALSE	FALSE	0
MAGEB2	FALSE	FALSE	FALSE	FALSE	FALSE	FALSE	FALSE	FALSE	0
MAGEB3	FALSE	FALSE	FALSE	FALSE	FALSE	FALSE	FALSE	FALSE	0
MAGEB4	FALSE	FALSE	FALSE	FALSE	FALSE	FALSE	FALSE	FALSE	0
MAGEB5	FALSE	FALSE	FALSE	FALSE	FALSE	FALSE	FALSE	FALSE	0
MAGEB6	FALSE	FALSE	FALSE	FALSE	FALSE	FALSE	FALSE	FALSE	0
MAGEC1	FALSE	FALSE	FALSE	FALSE	FALSE	FALSE	FALSE	FALSE	0
MAGEC2	FALSE	FALSE	FALSE	FALSE	FALSE	FALSE	FALSE	FALSE	0
MAGEC3	FALSE	FALSE	FALSE	FALSE	FALSE	FALSE	FALSE	FALSE	0
MAGED1	FALSE	FALSE	FALSE	FALSE	FALSE	FALSE	FALSE	FALSE	0
MAGED2	FALSE	FALSE	FALSE	FALSE	FALSE	FALSE	FALSE	FALSE	0
MAGED4	FALSE	FALSE	FALSE	FALSE	FALSE	FALSE	FALSE	FALSE	0
MAGEE1	FALSE	FALSE	FALSE	FALSE	FALSE	FALSE	FALSE	FALSE	0
MAGEE2	FALSE	FALSE	FALSE	FALSE	FALSE	FALSE	FALSE	FALSE	0
MAGEF1	FALSE	FALSE	FALSE	FALSE	FALSE	FALSE	FALSE	FALSE	0
MAGEH1	FALSE	FALSE	FALSE	FALSE	FALSE	FALSE	FALSE	FALSE	0
MAGI1	FALSE	FALSE	FALSE	FALSE	FALSE	FALSE	FALSE	FALSE	0
MAGI2	FALSE	FALSE	FALSE	FALSE	FALSE	FALSE	FALSE	FALSE	0
MAGI3	FALSE	FALSE	FALSE	FALSE	FALSE	FALSE	FALSE	FALSE	0
MAGIX	FALSE	FALSE	FALSE	FALSE	FALSE	FALSE	FALSE	FALSE	0
MAGOH	FALSE	FALSE	FALSE	FALSE	FALSE	FALSE	FALSE	FALSE	0
MAGT1	FALSE	FALSE	FALSE	FALSE	FALSE	FALSE	FALSE	FALSE	0
MAIP1	FALSE	FALSE	FALSE	FALSE	FALSE	FALSE	FALSE	FALSE	0
MAJIN	FALSE	FALSE	FALSE	FALSE	FALSE	FALSE	FALSE	FALSE	0
MAK	FALSE	FALSE	FALSE	FALSE	FALSE	FALSE	FALSE	FALSE	0
MAK16	FALSE	FALSE	FALSE	FALSE	FALSE	FALSE	FALSE	FALSE	0
MAL	FALSE	FALSE	FALSE	FALSE	FALSE	FALSE	FALSE	FALSE	0
MALL	FALSE	FALSE	FALSE	FALSE	FALSE	FALSE	FALSE	FALSE	0
MALSU1	FALSE	FALSE	FALSE	FALSE	FALSE	FALSE	FALSE	FALSE	0
MALT1	FALSE	FALSE	FALSE	FALSE	FALSE	FALSE	FALSE	FALSE	0
MAMDC2	FALSE	FALSE	FALSE	FALSE	FALSE	FALSE	FALSE	FALSE	0
MAMDC4	FALSE	FALSE	FALSE	FALSE	FALSE	FALSE	FALSE	FALSE	0
MAML1	FALSE	FALSE	FALSE	FALSE	FALSE	FALSE	FALSE	FALSE	0
MAML2	FALSE	FALSE	FALSE	FALSE	FALSE	FALSE	FALSE	FALSE	0
MAML3	FALSE	FALSE	FALSE	FALSE	FALSE	FALSE	FALSE	FALSE	0
MAMLD1	FALSE	FALSE	FALSE	FALSE	FALSE	FALSE	FALSE	FALSE	0
MAMSTR	FALSE	FALSE	FALSE	FALSE	FALSE	FALSE	FALSE	FALSE	0
MAN1A1	FALSE	FALSE	FALSE	FALSE	FALSE	FALSE	FALSE	FALSE	0
MAN1A2	FALSE	FALSE	FALSE	FALSE	FALSE	FALSE	FALSE	FALSE	0
MAN1B1	FALSE	FALSE	FALSE	FALSE	FALSE	FALSE	FALSE	FALSE	0
MAN1C1	FALSE	FALSE	FALSE	FALSE	FALSE	FALSE	FALSE	FALSE	0
MAN2A1	FALSE	FALSE	FALSE	FALSE	FALSE	FALSE	FALSE	FALSE	0
MAN2A2	FALSE	FALSE	FALSE	FALSE	FALSE	FALSE	FALSE	FALSE	0
MAN2B1	FALSE	FALSE	FALSE	FALSE	FALSE	FALSE	FALSE	FALSE	0
MAN2B2	FALSE	FALSE	FALSE	FALSE	FALSE	FALSE	FALSE	FALSE	0
MAN2C1	FALSE	FALSE	FALSE	FALSE	FALSE	FALSE	FALSE	FALSE	0
MANBA	FALSE	FALSE	FALSE	FALSE	FALSE	FALSE	FALSE	FALSE	0
MANBAL	FALSE	FALSE	FALSE	FALSE	FALSE	FALSE	FALSE	FALSE	0
MANEA	FALSE	FALSE	FALSE	FALSE	FALSE	FALSE	FALSE	FALSE	0
MANSC1	FALSE	FALSE	FALSE	FALSE	FALSE	FALSE	FALSE	FALSE	0
MANSC4	FALSE	FALSE	FALSE	FALSE	FALSE	FALSE	FALSE	FALSE	0
MAOA	FALSE	FALSE	FALSE	FALSE	FALSE	FALSE	FALSE	FALSE	0
MAOB	FALSE	FALSE	FALSE	FALSE	FALSE	FALSE	FALSE	FALSE	0
MAP10	FALSE	FALSE	FALSE	FALSE	FALSE	FALSE	FALSE	FALSE	0
MAP1LC3B	FALSE	FALSE	FALSE	FALSE	FALSE	FALSE	FALSE	FALSE	0
MAP1LC3B2	FALSE	FALSE	FALSE	FALSE	FALSE	FALSE	FALSE	FALSE	0
MAP1LC3C	FALSE	FALSE	FALSE	FALSE	FALSE	FALSE	FALSE	FALSE	0
MAP1S	FALSE	FALSE	FALSE	FALSE	FALSE	FALSE	FALSE	FALSE	0
MAP2	FALSE	FALSE	FALSE	FALSE	FALSE	FALSE	FALSE	FALSE	0
MAP2K1	FALSE	FALSE	FALSE	FALSE	FALSE	FALSE	FALSE	FALSE	0
MAP2K2	FALSE	FALSE	FALSE	FALSE	FALSE	FALSE	FALSE	FALSE	0
MAP2K3	FALSE	FALSE	FALSE	FALSE	FALSE	FALSE	FALSE	FALSE	0
MAP2K4	FALSE	FALSE	FALSE	FALSE	FALSE	FALSE	FALSE	FALSE	0
MAP2K5	FALSE	FALSE	FALSE	FALSE	FALSE	FALSE	FALSE	FALSE	0
MAP2K6	FALSE	FALSE	FALSE	FALSE	FALSE	FALSE	FALSE	FALSE	0
MAP2K7	FALSE	FALSE	FALSE	FALSE	FALSE	FALSE	FALSE	FALSE	0
MAP3K1	FALSE	FALSE	FALSE	FALSE	FALSE	FALSE	FALSE	FALSE	0
MAP3K10	FALSE	FALSE	FALSE	FALSE	FALSE	FALSE	FALSE	FALSE	0
MAP3K11	FALSE	FALSE	FALSE	FALSE	FALSE	FALSE	FALSE	FALSE	0
MAP3K12	FALSE	FALSE	FALSE	FALSE	FALSE	FALSE	FALSE	FALSE	0
MAP3K19	FALSE	FALSE	FALSE	FALSE	FALSE	FALSE	FALSE	FALSE	0
MAP3K2	FALSE	FALSE	FALSE	FALSE	FALSE	FALSE	FALSE	FALSE	0
MAP3K20	FALSE	FALSE	FALSE	FALSE	FALSE	FALSE	FALSE	FALSE	0
MAP3K21	FALSE	FALSE	FALSE	FALSE	FALSE	FALSE	FALSE	FALSE	0
MAP3K3	FALSE	FALSE	FALSE	FALSE	FALSE	FALSE	FALSE	FALSE	0
MAP3K4	FALSE	FALSE	FALSE	FALSE	FALSE	FALSE	FALSE	FALSE	0
MAP3K5	FALSE	FALSE	FALSE	FALSE	FALSE	FALSE	FALSE	FALSE	0
MAP3K6	FALSE	FALSE	FALSE	FALSE	FALSE	FALSE	FALSE	FALSE	0
MAP3K7	FALSE	FALSE	FALSE	FALSE	FALSE	FALSE	FALSE	FALSE	0
MAP3K7CL	FALSE	FALSE	FALSE	FALSE	FALSE	FALSE	FALSE	FALSE	0
MAP3K8	FALSE	FALSE	FALSE	FALSE	FALSE	FALSE	FALSE	FALSE	0
MAP3K9	FALSE	FALSE	FALSE	FALSE	FALSE	FALSE	FALSE	FALSE	0
MAP4K2	FALSE	FALSE	FALSE	FALSE	FALSE	FALSE	FALSE	FALSE	0
MAP4K3	FALSE	FALSE	FALSE	FALSE	FALSE	FALSE	FALSE	FALSE	0
MAP4K4	FALSE	FALSE	FALSE	FALSE	FALSE	FALSE	FALSE	FALSE	0
MAP6	FALSE	FALSE	FALSE	FALSE	FALSE	FALSE	FALSE	FALSE	0
MAP6D1	FALSE	FALSE	FALSE	FALSE	FALSE	FALSE	FALSE	FALSE	0
MAP7	FALSE	FALSE	FALSE	FALSE	FALSE	FALSE	FALSE	FALSE	0
MAP7D1	FALSE	FALSE	FALSE	FALSE	FALSE	FALSE	FALSE	FALSE	0
MAP7D2	FALSE	FALSE	FALSE	FALSE	FALSE	FALSE	FALSE	FALSE	0
MAP7D3	FALSE	FALSE	FALSE	FALSE	FALSE	FALSE	FALSE	FALSE	0
MAP9	FALSE	FALSE	FALSE	FALSE	FALSE	FALSE	FALSE	FALSE	0
MAPK1	FALSE	FALSE	FALSE	FALSE	FALSE	FALSE	FALSE	FALSE	0
MAPK10	FALSE	FALSE	FALSE	FALSE	FALSE	FALSE	FALSE	FALSE	0
MAPK11	FALSE	FALSE	FALSE	FALSE	FALSE	FALSE	FALSE	FALSE	0
MAPK13	FALSE	FALSE	FALSE	FALSE	FALSE	FALSE	FALSE	FALSE	0
MAPK14	FALSE	FALSE	FALSE	FALSE	FALSE	FALSE	FALSE	FALSE	0
MAPK15	FALSE	FALSE	FALSE	FALSE	FALSE	FALSE	FALSE	FALSE	0
MAPK1IP1L	FALSE	FALSE	FALSE	FALSE	FALSE	FALSE	FALSE	FALSE	0
MAPK3	FALSE	FALSE	FALSE	FALSE	FALSE	FALSE	FALSE	FALSE	0
MAPK4	FALSE	FALSE	FALSE	FALSE	FALSE	FALSE	FALSE	FALSE	0
MAPK6	FALSE	FALSE	FALSE	FALSE	FALSE	FALSE	FALSE	FALSE	0
MAPK7	FALSE	FALSE	FALSE	FALSE	FALSE	FALSE	FALSE	FALSE	0
MAPK8	FALSE	FALSE	FALSE	FALSE	FALSE	FALSE	FALSE	FALSE	0
MAPK8IP1	FALSE	FALSE	FALSE	FALSE	FALSE	FALSE	FALSE	FALSE	0
MAPK8IP3	FALSE	FALSE	FALSE	FALSE	FALSE	FALSE	FALSE	FALSE	0
MAPK9	FALSE	FALSE	FALSE	FALSE	FALSE	FALSE	FALSE	FALSE	0
MAPKAP1	FALSE	FALSE	FALSE	FALSE	FALSE	FALSE	FALSE	FALSE	0
MAPKAPK3	FALSE	FALSE	FALSE	FALSE	FALSE	FALSE	FALSE	FALSE	0
MAPKAPK5	FALSE	FALSE	FALSE	FALSE	FALSE	FALSE	FALSE	FALSE	0
MAPKBP1	FALSE	FALSE	FALSE	FALSE	FALSE	FALSE	FALSE	FALSE	0
MAPRE1	FALSE	FALSE	FALSE	FALSE	FALSE	FALSE	FALSE	FALSE	0
MAPT	FALSE	FALSE	FALSE	FALSE	FALSE	FALSE	FALSE	FALSE	0
2023-03-01	FALSE	FALSE	FALSE	FALSE	FALSE	FALSE	FALSE	FALSE	0
2023-03-02	FALSE	FALSE	FALSE	FALSE	FALSE	FALSE	FALSE	FALSE	0
2023-03-01	FALSE	FALSE	FALSE	FALSE	FALSE	FALSE	FALSE	FALSE	0
2023-03-10	FALSE	FALSE	FALSE	FALSE	FALSE	FALSE	FALSE	FALSE	0
2023-03-11	FALSE	FALSE	FALSE	FALSE	FALSE	FALSE	FALSE	FALSE	0
2023-03-02	FALSE	FALSE	FALSE	FALSE	FALSE	FALSE	FALSE	FALSE	0
2023-03-03	FALSE	FALSE	FALSE	FALSE	FALSE	FALSE	FALSE	FALSE	0
2023-03-05	FALSE	FALSE	FALSE	FALSE	FALSE	FALSE	FALSE	FALSE	0
2023-03-06	FALSE	FALSE	FALSE	FALSE	FALSE	FALSE	FALSE	FALSE	0
2023-03-07	FALSE	FALSE	FALSE	FALSE	FALSE	FALSE	FALSE	FALSE	0
2023-03-08	FALSE	FALSE	FALSE	FALSE	FALSE	FALSE	FALSE	FALSE	0
2023-03-09	FALSE	FALSE	FALSE	FALSE	FALSE	FALSE	FALSE	FALSE	0
MARCKS	FALSE	FALSE	FALSE	FALSE	FALSE	FALSE	FALSE	FALSE	0
MARCO	FALSE	FALSE	FALSE	FALSE	FALSE	FALSE	FALSE	FALSE	0
MARK1	FALSE	FALSE	FALSE	FALSE	FALSE	FALSE	FALSE	FALSE	0
MARK2	FALSE	FALSE	FALSE	FALSE	FALSE	FALSE	FALSE	FALSE	0
MARK3	FALSE	FALSE	FALSE	FALSE	FALSE	FALSE	FALSE	FALSE	0
MARK4	FALSE	FALSE	FALSE	FALSE	FALSE	FALSE	FALSE	FALSE	0
MARS	FALSE	FALSE	FALSE	FALSE	FALSE	FALSE	FALSE	FALSE	0
MARS2	FALSE	FALSE	FALSE	FALSE	FALSE	FALSE	FALSE	FALSE	0
MARVELD2	FALSE	FALSE	FALSE	FALSE	FALSE	FALSE	FALSE	FALSE	0
MAS1	FALSE	FALSE	FALSE	FALSE	FALSE	FALSE	FALSE	FALSE	0
MAS1L	FALSE	FALSE	FALSE	FALSE	FALSE	FALSE	FALSE	FALSE	0
MASP1	FALSE	FALSE	FALSE	FALSE	FALSE	FALSE	FALSE	FALSE	0
MASP2	FALSE	FALSE	FALSE	FALSE	FALSE	FALSE	FALSE	FALSE	0
MAST1	FALSE	FALSE	FALSE	FALSE	FALSE	FALSE	FALSE	FALSE	0
MAST3	FALSE	FALSE	FALSE	FALSE	FALSE	FALSE	FALSE	FALSE	0
MAST4	FALSE	FALSE	FALSE	FALSE	FALSE	FALSE	FALSE	FALSE	0
MASTL	FALSE	FALSE	FALSE	FALSE	FALSE	FALSE	FALSE	FALSE	0
MAT1A	FALSE	FALSE	FALSE	FALSE	FALSE	FALSE	FALSE	FALSE	0
MAT2A	FALSE	FALSE	FALSE	FALSE	FALSE	FALSE	FALSE	FALSE	0
MAT2B	FALSE	FALSE	FALSE	FALSE	FALSE	FALSE	FALSE	FALSE	0
MATK	FALSE	FALSE	FALSE	FALSE	FALSE	FALSE	FALSE	FALSE	0
MATN1	FALSE	FALSE	FALSE	FALSE	FALSE	FALSE	FALSE	FALSE	0
MATN2	FALSE	FALSE	FALSE	FALSE	FALSE	FALSE	FALSE	FALSE	0
MATN4	FALSE	FALSE	FALSE	FALSE	FALSE	FALSE	FALSE	FALSE	0
MAU2	FALSE	FALSE	FALSE	FALSE	FALSE	FALSE	FALSE	FALSE	0
MAVS	FALSE	FALSE	FALSE	FALSE	FALSE	FALSE	FALSE	FALSE	0
MAX	FALSE	FALSE	FALSE	FALSE	FALSE	FALSE	FALSE	FALSE	0
MAZ	FALSE	FALSE	FALSE	FALSE	FALSE	FALSE	FALSE	FALSE	0
MB	FALSE	FALSE	FALSE	FALSE	FALSE	FALSE	FALSE	FALSE	0
MB21D2	FALSE	FALSE	FALSE	FALSE	FALSE	FALSE	FALSE	FALSE	0
MBD1	FALSE	FALSE	FALSE	FALSE	FALSE	FALSE	FALSE	FALSE	0
MBD2	FALSE	FALSE	FALSE	FALSE	FALSE	FALSE	FALSE	FALSE	0
MBD3L1	FALSE	FALSE	FALSE	FALSE	FALSE	FALSE	FALSE	FALSE	0
MBD3L2	FALSE	FALSE	FALSE	FALSE	FALSE	FALSE	FALSE	FALSE	0
MBD3L5	FALSE	FALSE	FALSE	FALSE	FALSE	FALSE	FALSE	FALSE	0
MBD4	FALSE	FALSE	FALSE	FALSE	FALSE	FALSE	FALSE	FALSE	0
MBD5	FALSE	FALSE	FALSE	FALSE	FALSE	FALSE	FALSE	FALSE	0
MBD6	FALSE	FALSE	FALSE	FALSE	FALSE	FALSE	FALSE	FALSE	0
MBIP	FALSE	FALSE	FALSE	FALSE	FALSE	FALSE	FALSE	FALSE	0
MBL2	FALSE	FALSE	FALSE	FALSE	FALSE	FALSE	FALSE	FALSE	0
MBLAC1	FALSE	FALSE	FALSE	FALSE	FALSE	FALSE	FALSE	FALSE	0
MBLAC2	FALSE	FALSE	FALSE	FALSE	FALSE	FALSE	FALSE	FALSE	0
MBNL2	FALSE	FALSE	FALSE	FALSE	FALSE	FALSE	FALSE	FALSE	0
MBNL3	FALSE	FALSE	FALSE	FALSE	FALSE	FALSE	FALSE	FALSE	0
MBOAT1	FALSE	FALSE	FALSE	FALSE	FALSE	FALSE	FALSE	FALSE	0
MBOAT2	FALSE	FALSE	FALSE	FALSE	FALSE	FALSE	FALSE	FALSE	0
MBOAT4	FALSE	FALSE	FALSE	FALSE	FALSE	FALSE	FALSE	FALSE	0
MBOAT7	FALSE	FALSE	FALSE	FALSE	FALSE	FALSE	FALSE	FALSE	0
MBP	FALSE	FALSE	FALSE	FALSE	FALSE	FALSE	FALSE	FALSE	0
MBTPS1	FALSE	FALSE	FALSE	FALSE	FALSE	FALSE	FALSE	FALSE	0
MBTPS2	FALSE	FALSE	FALSE	FALSE	FALSE	FALSE	FALSE	FALSE	0
MC1R	FALSE	FALSE	FALSE	FALSE	FALSE	FALSE	FALSE	FALSE	0
MC2R	FALSE	FALSE	FALSE	FALSE	FALSE	FALSE	FALSE	FALSE	0
MC3R	FALSE	FALSE	FALSE	FALSE	FALSE	FALSE	FALSE	FALSE	0
MC4R	FALSE	FALSE	FALSE	FALSE	FALSE	FALSE	FALSE	FALSE	0
MC5R	FALSE	FALSE	FALSE	FALSE	FALSE	FALSE	FALSE	FALSE	0
MCAM	FALSE	FALSE	FALSE	FALSE	FALSE	FALSE	FALSE	FALSE	0
MCAT	FALSE	FALSE	FALSE	FALSE	FALSE	FALSE	FALSE	FALSE	0
MCC	FALSE	FALSE	FALSE	FALSE	FALSE	FALSE	FALSE	FALSE	0
MCCC2	FALSE	FALSE	FALSE	FALSE	FALSE	FALSE	FALSE	FALSE	0
MCCD1	FALSE	FALSE	FALSE	FALSE	FALSE	FALSE	FALSE	FALSE	0
MCEE	FALSE	FALSE	FALSE	FALSE	FALSE	FALSE	FALSE	FALSE	0
MCEMP1	FALSE	FALSE	FALSE	FALSE	FALSE	FALSE	FALSE	FALSE	0
MCF2	FALSE	FALSE	FALSE	FALSE	FALSE	FALSE	FALSE	FALSE	0
MCF2L	FALSE	FALSE	FALSE	FALSE	FALSE	FALSE	FALSE	FALSE	0
MCF2L2	FALSE	FALSE	FALSE	FALSE	FALSE	FALSE	FALSE	FALSE	0
MCHR1	FALSE	FALSE	FALSE	FALSE	FALSE	FALSE	FALSE	FALSE	0
MCHR2	FALSE	FALSE	FALSE	FALSE	FALSE	FALSE	FALSE	FALSE	0
MCIDAS	FALSE	FALSE	FALSE	FALSE	FALSE	FALSE	FALSE	FALSE	0
MCL1	FALSE	FALSE	FALSE	FALSE	FALSE	FALSE	FALSE	FALSE	0
MCM10	FALSE	FALSE	FALSE	FALSE	FALSE	FALSE	FALSE	FALSE	0
MCM2	FALSE	FALSE	FALSE	FALSE	FALSE	FALSE	FALSE	FALSE	0
MCM3AP	FALSE	FALSE	FALSE	FALSE	FALSE	FALSE	FALSE	FALSE	0
MCM4	FALSE	FALSE	FALSE	FALSE	FALSE	FALSE	FALSE	FALSE	0
MCM6	FALSE	FALSE	FALSE	FALSE	FALSE	FALSE	FALSE	FALSE	0
MCM7	FALSE	FALSE	FALSE	FALSE	FALSE	FALSE	FALSE	FALSE	0
MCM8	FALSE	FALSE	FALSE	FALSE	FALSE	FALSE	FALSE	FALSE	0
MCM9	FALSE	FALSE	FALSE	FALSE	FALSE	FALSE	FALSE	FALSE	0
MCMBP	FALSE	FALSE	FALSE	FALSE	FALSE	FALSE	FALSE	FALSE	0
MCMDC2	FALSE	FALSE	FALSE	FALSE	FALSE	FALSE	FALSE	FALSE	0
MCOLN1	FALSE	FALSE	FALSE	FALSE	FALSE	FALSE	FALSE	FALSE	0
MCOLN2	FALSE	FALSE	FALSE	FALSE	FALSE	FALSE	FALSE	FALSE	0
MCOLN3	FALSE	FALSE	FALSE	FALSE	FALSE	FALSE	FALSE	FALSE	0
MCPH1	FALSE	FALSE	FALSE	FALSE	FALSE	FALSE	FALSE	FALSE	0
MCRIP2	FALSE	FALSE	FALSE	FALSE	FALSE	FALSE	FALSE	FALSE	0
MCRS1	FALSE	FALSE	FALSE	FALSE	FALSE	FALSE	FALSE	FALSE	0
MCTP1	FALSE	FALSE	FALSE	FALSE	FALSE	FALSE	FALSE	FALSE	0
MCTP2	FALSE	FALSE	FALSE	FALSE	FALSE	FALSE	FALSE	FALSE	0
MCTS1	FALSE	FALSE	FALSE	FALSE	FALSE	FALSE	FALSE	FALSE	0
MCU	FALSE	FALSE	FALSE	FALSE	FALSE	FALSE	FALSE	FALSE	0
MCUB	FALSE	FALSE	FALSE	FALSE	FALSE	FALSE	FALSE	FALSE	0
MCUR1	FALSE	FALSE	FALSE	FALSE	FALSE	FALSE	FALSE	FALSE	0
MDFI	FALSE	FALSE	FALSE	FALSE	FALSE	FALSE	FALSE	FALSE	0
MDGA1	FALSE	FALSE	FALSE	FALSE	FALSE	FALSE	FALSE	FALSE	0
MDGA2	FALSE	FALSE	FALSE	FALSE	FALSE	FALSE	FALSE	FALSE	0
MDH1	FALSE	FALSE	FALSE	FALSE	FALSE	FALSE	FALSE	FALSE	0
MDH1B	FALSE	FALSE	FALSE	FALSE	FALSE	FALSE	FALSE	FALSE	0
MDM1	FALSE	FALSE	FALSE	FALSE	FALSE	FALSE	FALSE	FALSE	0
MDM2	FALSE	FALSE	FALSE	FALSE	FALSE	FALSE	FALSE	FALSE	0
MDM4	FALSE	FALSE	FALSE	FALSE	FALSE	FALSE	FALSE	FALSE	0
MDN1	FALSE	FALSE	FALSE	FALSE	FALSE	FALSE	FALSE	FALSE	0
MDP1	FALSE	FALSE	FALSE	FALSE	FALSE	FALSE	FALSE	FALSE	0
ME1	FALSE	FALSE	FALSE	FALSE	FALSE	FALSE	FALSE	FALSE	0
ME2	FALSE	FALSE	FALSE	FALSE	FALSE	FALSE	FALSE	FALSE	0
ME3	FALSE	FALSE	FALSE	FALSE	FALSE	FALSE	FALSE	FALSE	0
MEA1	FALSE	FALSE	FALSE	FALSE	FALSE	FALSE	FALSE	FALSE	0
MECOM	FALSE	FALSE	FALSE	FALSE	FALSE	FALSE	FALSE	FALSE	0
MECR	FALSE	FALSE	FALSE	FALSE	FALSE	FALSE	FALSE	FALSE	0
MED1	FALSE	FALSE	FALSE	FALSE	FALSE	FALSE	FALSE	FALSE	0
MED10	FALSE	FALSE	FALSE	FALSE	FALSE	FALSE	FALSE	FALSE	0
MED11	FALSE	FALSE	FALSE	FALSE	FALSE	FALSE	FALSE	FALSE	0
MED12	FALSE	FALSE	FALSE	FALSE	FALSE	FALSE	FALSE	FALSE	0
MED12L	FALSE	FALSE	FALSE	FALSE	FALSE	FALSE	FALSE	FALSE	0
MED13	FALSE	FALSE	FALSE	FALSE	FALSE	FALSE	FALSE	FALSE	0
MED13L	FALSE	FALSE	FALSE	FALSE	FALSE	FALSE	FALSE	FALSE	0
MED14	FALSE	FALSE	FALSE	FALSE	FALSE	FALSE	FALSE	FALSE	0
MED16	FALSE	FALSE	FALSE	FALSE	FALSE	FALSE	FALSE	FALSE	0
MED17	FALSE	FALSE	FALSE	FALSE	FALSE	FALSE	FALSE	FALSE	0
MED18	FALSE	FALSE	FALSE	FALSE	FALSE	FALSE	FALSE	FALSE	0
MED19	FALSE	FALSE	FALSE	FALSE	FALSE	FALSE	FALSE	FALSE	0
MED20	FALSE	FALSE	FALSE	FALSE	FALSE	FALSE	FALSE	FALSE	0
MED21	FALSE	FALSE	FALSE	FALSE	FALSE	FALSE	FALSE	FALSE	0
MED22	FALSE	FALSE	FALSE	FALSE	FALSE	FALSE	FALSE	FALSE	0
MED23	FALSE	FALSE	FALSE	FALSE	FALSE	FALSE	FALSE	FALSE	0
MED24	FALSE	FALSE	FALSE	FALSE	FALSE	FALSE	FALSE	FALSE	0
MED25	FALSE	FALSE	FALSE	FALSE	FALSE	FALSE	FALSE	FALSE	0
MED26	FALSE	FALSE	FALSE	FALSE	FALSE	FALSE	FALSE	FALSE	0
MED27	FALSE	FALSE	FALSE	FALSE	FALSE	FALSE	FALSE	FALSE	0
MED28	FALSE	FALSE	FALSE	FALSE	FALSE	FALSE	FALSE	FALSE	0
MED30	FALSE	FALSE	FALSE	FALSE	FALSE	FALSE	FALSE	FALSE	0
MED31	FALSE	FALSE	FALSE	FALSE	FALSE	FALSE	FALSE	FALSE	0
MED6	FALSE	FALSE	FALSE	FALSE	FALSE	FALSE	FALSE	FALSE	0
MED7	FALSE	FALSE	FALSE	FALSE	FALSE	FALSE	FALSE	FALSE	0
MED8	FALSE	FALSE	FALSE	FALSE	FALSE	FALSE	FALSE	FALSE	0
MED9	FALSE	FALSE	FALSE	FALSE	FALSE	FALSE	FALSE	FALSE	0
MEDAG	FALSE	FALSE	FALSE	FALSE	FALSE	FALSE	FALSE	FALSE	0
MEF2A	FALSE	FALSE	FALSE	FALSE	FALSE	FALSE	FALSE	FALSE	0
MEF2B	FALSE	FALSE	FALSE	FALSE	FALSE	FALSE	FALSE	FALSE	0
MEF2C	FALSE	FALSE	FALSE	FALSE	FALSE	FALSE	FALSE	FALSE	0
MEF2D	FALSE	FALSE	FALSE	FALSE	FALSE	FALSE	FALSE	FALSE	0
MEFV	FALSE	FALSE	FALSE	FALSE	FALSE	FALSE	FALSE	FALSE	0
MEGF10	FALSE	FALSE	FALSE	FALSE	FALSE	FALSE	FALSE	FALSE	0
MEGF6	FALSE	FALSE	FALSE	FALSE	FALSE	FALSE	FALSE	FALSE	0
MEGF8	FALSE	FALSE	FALSE	FALSE	FALSE	FALSE	FALSE	FALSE	0
MEI1	FALSE	FALSE	FALSE	FALSE	FALSE	FALSE	FALSE	FALSE	0
MEI4	FALSE	FALSE	FALSE	FALSE	FALSE	FALSE	FALSE	FALSE	0
MEIG1	FALSE	FALSE	FALSE	FALSE	FALSE	FALSE	FALSE	FALSE	0
MEIOB	FALSE	FALSE	FALSE	FALSE	FALSE	FALSE	FALSE	FALSE	0
MEIOC	FALSE	FALSE	FALSE	FALSE	FALSE	FALSE	FALSE	FALSE	0
MEIS1	FALSE	FALSE	FALSE	FALSE	FALSE	FALSE	FALSE	FALSE	0
MELK	FALSE	FALSE	FALSE	FALSE	FALSE	FALSE	FALSE	FALSE	0
MELTF	FALSE	FALSE	FALSE	FALSE	FALSE	FALSE	FALSE	FALSE	0
MEMO1	FALSE	FALSE	FALSE	FALSE	FALSE	FALSE	FALSE	FALSE	0
MEN1	FALSE	FALSE	FALSE	FALSE	FALSE	FALSE	FALSE	FALSE	0
MEOX1	FALSE	FALSE	FALSE	FALSE	FALSE	FALSE	FALSE	FALSE	0
MEOX2	FALSE	FALSE	FALSE	FALSE	FALSE	FALSE	FALSE	FALSE	0
MEP1A	FALSE	FALSE	FALSE	FALSE	FALSE	FALSE	FALSE	FALSE	0
MEP1B	FALSE	FALSE	FALSE	FALSE	FALSE	FALSE	FALSE	FALSE	0
MEPCE	FALSE	FALSE	FALSE	FALSE	FALSE	FALSE	FALSE	FALSE	0
MEPE	FALSE	FALSE	FALSE	FALSE	FALSE	FALSE	FALSE	FALSE	0
MERTK	FALSE	FALSE	FALSE	FALSE	FALSE	FALSE	FALSE	FALSE	0
MESP1	FALSE	FALSE	FALSE	FALSE	FALSE	FALSE	FALSE	FALSE	0
MESP2	FALSE	FALSE	FALSE	FALSE	FALSE	FALSE	FALSE	FALSE	0
MET	FALSE	FALSE	FALSE	FALSE	FALSE	FALSE	FALSE	FALSE	0
METAP1	FALSE	FALSE	FALSE	FALSE	FALSE	FALSE	FALSE	FALSE	0
METAP1D	FALSE	FALSE	FALSE	FALSE	FALSE	FALSE	FALSE	FALSE	0
METAP2	FALSE	FALSE	FALSE	FALSE	FALSE	FALSE	FALSE	FALSE	0
METRN	FALSE	FALSE	FALSE	FALSE	FALSE	FALSE	FALSE	FALSE	0
METRNL	FALSE	FALSE	FALSE	FALSE	FALSE	FALSE	FALSE	FALSE	0
METTL1	FALSE	FALSE	FALSE	FALSE	FALSE	FALSE	FALSE	FALSE	0
METTL11B	FALSE	FALSE	FALSE	FALSE	FALSE	FALSE	FALSE	FALSE	0
METTL13	FALSE	FALSE	FALSE	FALSE	FALSE	FALSE	FALSE	FALSE	0
METTL14	FALSE	FALSE	FALSE	FALSE	FALSE	FALSE	FALSE	FALSE	0
METTL15	FALSE	FALSE	FALSE	FALSE	FALSE	FALSE	FALSE	FALSE	0
METTL16	FALSE	FALSE	FALSE	FALSE	FALSE	FALSE	FALSE	FALSE	0
METTL17	FALSE	FALSE	FALSE	FALSE	FALSE	FALSE	FALSE	FALSE	0
METTL18	FALSE	FALSE	FALSE	FALSE	FALSE	FALSE	FALSE	FALSE	0
METTL21A	FALSE	FALSE	FALSE	FALSE	FALSE	FALSE	FALSE	FALSE	0
METTL21C	FALSE	FALSE	FALSE	FALSE	FALSE	FALSE	FALSE	FALSE	0
METTL22	FALSE	FALSE	FALSE	FALSE	FALSE	FALSE	FALSE	FALSE	0
METTL23	FALSE	FALSE	FALSE	FALSE	FALSE	FALSE	FALSE	FALSE	0
METTL24	FALSE	FALSE	FALSE	FALSE	FALSE	FALSE	FALSE	FALSE	0
METTL25	FALSE	FALSE	FALSE	FALSE	FALSE	FALSE	FALSE	FALSE	0
METTL26	FALSE	FALSE	FALSE	FALSE	FALSE	FALSE	FALSE	FALSE	0
METTL27	FALSE	FALSE	FALSE	FALSE	FALSE	FALSE	FALSE	FALSE	0
METTL2A	FALSE	FALSE	FALSE	FALSE	FALSE	FALSE	FALSE	FALSE	0
METTL2B	FALSE	FALSE	FALSE	FALSE	FALSE	FALSE	FALSE	FALSE	0
METTL3	FALSE	FALSE	FALSE	FALSE	FALSE	FALSE	FALSE	FALSE	0
METTL4	FALSE	FALSE	FALSE	FALSE	FALSE	FALSE	FALSE	FALSE	0
METTL5	FALSE	FALSE	FALSE	FALSE	FALSE	FALSE	FALSE	FALSE	0
METTL6	FALSE	FALSE	FALSE	FALSE	FALSE	FALSE	FALSE	FALSE	0
METTL7A	FALSE	FALSE	FALSE	FALSE	FALSE	FALSE	FALSE	FALSE	0
METTL7B	FALSE	FALSE	FALSE	FALSE	FALSE	FALSE	FALSE	FALSE	0
METTL8	FALSE	FALSE	FALSE	FALSE	FALSE	FALSE	FALSE	FALSE	0
METTL9	FALSE	FALSE	FALSE	FALSE	FALSE	FALSE	FALSE	FALSE	0
MEX3A	FALSE	FALSE	FALSE	FALSE	FALSE	FALSE	FALSE	FALSE	0
MEX3B	FALSE	FALSE	FALSE	FALSE	FALSE	FALSE	FALSE	FALSE	0
MEX3C	FALSE	FALSE	FALSE	FALSE	FALSE	FALSE	FALSE	FALSE	0
MFAP1	FALSE	FALSE	FALSE	FALSE	FALSE	FALSE	FALSE	FALSE	0
MFAP3	FALSE	FALSE	FALSE	FALSE	FALSE	FALSE	FALSE	FALSE	0
MFAP3L	FALSE	FALSE	FALSE	FALSE	FALSE	FALSE	FALSE	FALSE	0
MFAP5	FALSE	FALSE	FALSE	FALSE	FALSE	FALSE	FALSE	FALSE	0
MFF	FALSE	FALSE	FALSE	FALSE	FALSE	FALSE	FALSE	FALSE	0
MFGE8	FALSE	FALSE	FALSE	FALSE	FALSE	FALSE	FALSE	FALSE	0
MFHAS1	FALSE	FALSE	FALSE	FALSE	FALSE	FALSE	FALSE	FALSE	0
MFN1	FALSE	FALSE	FALSE	FALSE	FALSE	FALSE	FALSE	FALSE	0
MFN2	FALSE	FALSE	FALSE	FALSE	FALSE	FALSE	FALSE	FALSE	0
MFNG	FALSE	FALSE	FALSE	FALSE	FALSE	FALSE	FALSE	FALSE	0
MFRP	FALSE	FALSE	FALSE	FALSE	FALSE	FALSE	FALSE	FALSE	0
MFSD1	FALSE	FALSE	FALSE	FALSE	FALSE	FALSE	FALSE	FALSE	0
MFSD10	FALSE	FALSE	FALSE	FALSE	FALSE	FALSE	FALSE	FALSE	0
MFSD11	FALSE	FALSE	FALSE	FALSE	FALSE	FALSE	FALSE	FALSE	0
MFSD13A	FALSE	FALSE	FALSE	FALSE	FALSE	FALSE	FALSE	FALSE	0
MFSD14A	FALSE	FALSE	FALSE	FALSE	FALSE	FALSE	FALSE	FALSE	0
MFSD14B	FALSE	FALSE	FALSE	FALSE	FALSE	FALSE	FALSE	FALSE	0
MFSD14C	FALSE	FALSE	FALSE	FALSE	FALSE	FALSE	FALSE	FALSE	0
MFSD2A	FALSE	FALSE	FALSE	FALSE	FALSE	FALSE	FALSE	FALSE	0
MFSD2B	FALSE	FALSE	FALSE	FALSE	FALSE	FALSE	FALSE	FALSE	0
MFSD4A	FALSE	FALSE	FALSE	FALSE	FALSE	FALSE	FALSE	FALSE	0
MFSD4B	FALSE	FALSE	FALSE	FALSE	FALSE	FALSE	FALSE	FALSE	0
MFSD5	FALSE	FALSE	FALSE	FALSE	FALSE	FALSE	FALSE	FALSE	0
MFSD6	FALSE	FALSE	FALSE	FALSE	FALSE	FALSE	FALSE	FALSE	0
MFSD6L	FALSE	FALSE	FALSE	FALSE	FALSE	FALSE	FALSE	FALSE	0
MFSD8	FALSE	FALSE	FALSE	FALSE	FALSE	FALSE	FALSE	FALSE	0
MFSD9	FALSE	FALSE	FALSE	FALSE	FALSE	FALSE	FALSE	FALSE	0
MGA	FALSE	FALSE	FALSE	FALSE	FALSE	FALSE	FALSE	FALSE	0
MGAM	FALSE	FALSE	FALSE	FALSE	FALSE	FALSE	FALSE	FALSE	0
MGAT2	FALSE	FALSE	FALSE	FALSE	FALSE	FALSE	FALSE	FALSE	0
MGAT3	FALSE	FALSE	FALSE	FALSE	FALSE	FALSE	FALSE	FALSE	0
MGAT4A	FALSE	FALSE	FALSE	FALSE	FALSE	FALSE	FALSE	FALSE	0
MGAT4C	FALSE	FALSE	FALSE	FALSE	FALSE	FALSE	FALSE	FALSE	0
MGAT4D	FALSE	FALSE	FALSE	FALSE	FALSE	FALSE	FALSE	FALSE	0
MGAT5	FALSE	FALSE	FALSE	FALSE	FALSE	FALSE	FALSE	FALSE	0
MGAT5B	FALSE	FALSE	FALSE	FALSE	FALSE	FALSE	FALSE	FALSE	0
MGLL	FALSE	FALSE	FALSE	FALSE	FALSE	FALSE	FALSE	FALSE	0
MGME1	FALSE	FALSE	FALSE	FALSE	FALSE	FALSE	FALSE	FALSE	0
MGP	FALSE	FALSE	FALSE	FALSE	FALSE	FALSE	FALSE	FALSE	0
MGRN1	FALSE	FALSE	FALSE	FALSE	FALSE	FALSE	FALSE	FALSE	0
MGST2	FALSE	FALSE	FALSE	FALSE	FALSE	FALSE	FALSE	FALSE	0
MGST3	FALSE	FALSE	FALSE	FALSE	FALSE	FALSE	FALSE	FALSE	0
MIA2	FALSE	FALSE	FALSE	FALSE	FALSE	FALSE	FALSE	FALSE	0
MIA3	FALSE	FALSE	FALSE	FALSE	FALSE	FALSE	FALSE	FALSE	0
MIB1	FALSE	FALSE	FALSE	FALSE	FALSE	FALSE	FALSE	FALSE	0
MIB2	FALSE	FALSE	FALSE	FALSE	FALSE	FALSE	FALSE	FALSE	0
MICA	FALSE	FALSE	FALSE	FALSE	FALSE	FALSE	FALSE	FALSE	0
MICAL2	FALSE	FALSE	FALSE	FALSE	FALSE	FALSE	FALSE	FALSE	0
MICALCL	FALSE	FALSE	FALSE	FALSE	FALSE	FALSE	FALSE	FALSE	0
MICALL2	FALSE	FALSE	FALSE	FALSE	FALSE	FALSE	FALSE	FALSE	0
MICB	FALSE	FALSE	FALSE	FALSE	FALSE	FALSE	FALSE	FALSE	0
MICU1	FALSE	FALSE	FALSE	FALSE	FALSE	FALSE	FALSE	FALSE	0
MICU2	FALSE	FALSE	FALSE	FALSE	FALSE	FALSE	FALSE	FALSE	0
MICU3	FALSE	FALSE	FALSE	FALSE	FALSE	FALSE	FALSE	FALSE	0
MID1	FALSE	FALSE	FALSE	FALSE	FALSE	FALSE	FALSE	FALSE	0
MID1IP1	FALSE	FALSE	FALSE	FALSE	FALSE	FALSE	FALSE	FALSE	0
MID2	FALSE	FALSE	FALSE	FALSE	FALSE	FALSE	FALSE	FALSE	0
MIEF2	FALSE	FALSE	FALSE	FALSE	FALSE	FALSE	FALSE	FALSE	0
MIEN1	FALSE	FALSE	FALSE	FALSE	FALSE	FALSE	FALSE	FALSE	0
MIER1	FALSE	FALSE	FALSE	FALSE	FALSE	FALSE	FALSE	FALSE	0
MIER2	FALSE	FALSE	FALSE	FALSE	FALSE	FALSE	FALSE	FALSE	0
MIER3	FALSE	FALSE	FALSE	FALSE	FALSE	FALSE	FALSE	FALSE	0
MIF4GD	FALSE	FALSE	FALSE	FALSE	FALSE	FALSE	FALSE	FALSE	0
MIGA2	FALSE	FALSE	FALSE	FALSE	FALSE	FALSE	FALSE	FALSE	0
MIIP	FALSE	FALSE	FALSE	FALSE	FALSE	FALSE	FALSE	FALSE	0
MINDY1	FALSE	FALSE	FALSE	FALSE	FALSE	FALSE	FALSE	FALSE	0
MINDY2	FALSE	FALSE	FALSE	FALSE	FALSE	FALSE	FALSE	FALSE	0
MINDY3	FALSE	FALSE	FALSE	FALSE	FALSE	FALSE	FALSE	FALSE	0
MINDY4	FALSE	FALSE	FALSE	FALSE	FALSE	FALSE	FALSE	FALSE	0
MINK1	FALSE	FALSE	FALSE	FALSE	FALSE	FALSE	FALSE	FALSE	0
MINOS1	FALSE	FALSE	FALSE	FALSE	FALSE	FALSE	FALSE	FALSE	0
MINPP1	FALSE	FALSE	FALSE	FALSE	FALSE	FALSE	FALSE	FALSE	0
MIOS	FALSE	FALSE	FALSE	FALSE	FALSE	FALSE	FALSE	FALSE	0
MIOX	FALSE	FALSE	FALSE	FALSE	FALSE	FALSE	FALSE	FALSE	0
MIP	FALSE	FALSE	FALSE	FALSE	FALSE	FALSE	FALSE	FALSE	0
MIPEP	FALSE	FALSE	FALSE	FALSE	FALSE	FALSE	FALSE	FALSE	0
MIPOL1	FALSE	FALSE	FALSE	FALSE	FALSE	FALSE	FALSE	FALSE	0
MIS12	FALSE	FALSE	FALSE	FALSE	FALSE	FALSE	FALSE	FALSE	0
MIS18BP1	FALSE	FALSE	FALSE	FALSE	FALSE	FALSE	FALSE	FALSE	0
MISP	FALSE	FALSE	FALSE	FALSE	FALSE	FALSE	FALSE	FALSE	0
MITD1	FALSE	FALSE	FALSE	FALSE	FALSE	FALSE	FALSE	FALSE	0
MITF	FALSE	FALSE	FALSE	FALSE	FALSE	FALSE	FALSE	FALSE	0
MIXL1	FALSE	FALSE	FALSE	FALSE	FALSE	FALSE	FALSE	FALSE	0
MKKS	FALSE	FALSE	FALSE	FALSE	FALSE	FALSE	FALSE	FALSE	0
MKLN1	FALSE	FALSE	FALSE	FALSE	FALSE	FALSE	FALSE	FALSE	0
MKNK1	FALSE	FALSE	FALSE	FALSE	FALSE	FALSE	FALSE	FALSE	0
MKNK2	FALSE	FALSE	FALSE	FALSE	FALSE	FALSE	FALSE	FALSE	0
MKRN1	FALSE	FALSE	FALSE	FALSE	FALSE	FALSE	FALSE	FALSE	0
MKRN2	FALSE	FALSE	FALSE	FALSE	FALSE	FALSE	FALSE	FALSE	0
MKRN2OS	FALSE	FALSE	FALSE	FALSE	FALSE	FALSE	FALSE	FALSE	0
MKRN3	FALSE	FALSE	FALSE	FALSE	FALSE	FALSE	FALSE	FALSE	0
MKS1	FALSE	FALSE	FALSE	FALSE	FALSE	FALSE	FALSE	FALSE	0
MKX	FALSE	FALSE	FALSE	FALSE	FALSE	FALSE	FALSE	FALSE	0
MLANA	FALSE	FALSE	FALSE	FALSE	FALSE	FALSE	FALSE	FALSE	0
MLC1	FALSE	FALSE	FALSE	FALSE	FALSE	FALSE	FALSE	FALSE	0
MLEC	FALSE	FALSE	FALSE	FALSE	FALSE	FALSE	FALSE	FALSE	0
MLF1	FALSE	FALSE	FALSE	FALSE	FALSE	FALSE	FALSE	FALSE	0
MLF2	FALSE	FALSE	FALSE	FALSE	FALSE	FALSE	FALSE	FALSE	0
MLH1	FALSE	FALSE	FALSE	FALSE	FALSE	FALSE	FALSE	FALSE	0
MLH3	FALSE	FALSE	FALSE	FALSE	FALSE	FALSE	FALSE	FALSE	0
MLIP	FALSE	FALSE	FALSE	FALSE	FALSE	FALSE	FALSE	FALSE	0
MLKL	FALSE	FALSE	FALSE	FALSE	FALSE	FALSE	FALSE	FALSE	0
MLLT1	FALSE	FALSE	FALSE	FALSE	FALSE	FALSE	FALSE	FALSE	0
MLLT10	FALSE	FALSE	FALSE	FALSE	FALSE	FALSE	FALSE	FALSE	0
MLLT3	FALSE	FALSE	FALSE	FALSE	FALSE	FALSE	FALSE	FALSE	0
MLN	FALSE	FALSE	FALSE	FALSE	FALSE	FALSE	FALSE	FALSE	0
MLNR	FALSE	FALSE	FALSE	FALSE	FALSE	FALSE	FALSE	FALSE	0
MLPH	FALSE	FALSE	FALSE	FALSE	FALSE	FALSE	FALSE	FALSE	0
MLST8	FALSE	FALSE	FALSE	FALSE	FALSE	FALSE	FALSE	FALSE	0
MLX	FALSE	FALSE	FALSE	FALSE	FALSE	FALSE	FALSE	FALSE	0
MLXIPL	FALSE	FALSE	FALSE	FALSE	FALSE	FALSE	FALSE	FALSE	0
MLYCD	FALSE	FALSE	FALSE	FALSE	FALSE	FALSE	FALSE	FALSE	0
MMAA	FALSE	FALSE	FALSE	FALSE	FALSE	FALSE	FALSE	FALSE	0
MMAB	FALSE	FALSE	FALSE	FALSE	FALSE	FALSE	FALSE	FALSE	0
MMADHC	FALSE	FALSE	FALSE	FALSE	FALSE	FALSE	FALSE	FALSE	0
MMD	FALSE	FALSE	FALSE	FALSE	FALSE	FALSE	FALSE	FALSE	0
MMEL1	FALSE	FALSE	FALSE	FALSE	FALSE	FALSE	FALSE	FALSE	0
MMGT1	FALSE	FALSE	FALSE	FALSE	FALSE	FALSE	FALSE	FALSE	0
MMP1	FALSE	FALSE	FALSE	FALSE	FALSE	FALSE	FALSE	FALSE	0
MMP10	FALSE	FALSE	FALSE	FALSE	FALSE	FALSE	FALSE	FALSE	0
MMP11	FALSE	FALSE	FALSE	FALSE	FALSE	FALSE	FALSE	FALSE	0
MMP13	FALSE	FALSE	FALSE	FALSE	FALSE	FALSE	FALSE	FALSE	0
MMP14	FALSE	FALSE	FALSE	FALSE	FALSE	FALSE	FALSE	FALSE	0
MMP15	FALSE	FALSE	FALSE	FALSE	FALSE	FALSE	FALSE	FALSE	0
MMP16	FALSE	FALSE	FALSE	FALSE	FALSE	FALSE	FALSE	FALSE	0
MMP17	FALSE	FALSE	FALSE	FALSE	FALSE	FALSE	FALSE	FALSE	0
MMP19	FALSE	FALSE	FALSE	FALSE	FALSE	FALSE	FALSE	FALSE	0
MMP20	FALSE	FALSE	FALSE	FALSE	FALSE	FALSE	FALSE	FALSE	0
MMP21	FALSE	FALSE	FALSE	FALSE	FALSE	FALSE	FALSE	FALSE	0
MMP23B	FALSE	FALSE	FALSE	FALSE	FALSE	FALSE	FALSE	FALSE	0
MMP24	FALSE	FALSE	FALSE	FALSE	FALSE	FALSE	FALSE	FALSE	0
MMP25	FALSE	FALSE	FALSE	FALSE	FALSE	FALSE	FALSE	FALSE	0
MMP26	FALSE	FALSE	FALSE	FALSE	FALSE	FALSE	FALSE	FALSE	0
MMP27	FALSE	FALSE	FALSE	FALSE	FALSE	FALSE	FALSE	FALSE	0
MMP28	FALSE	FALSE	FALSE	FALSE	FALSE	FALSE	FALSE	FALSE	0
MMP3	FALSE	FALSE	FALSE	FALSE	FALSE	FALSE	FALSE	FALSE	0
MMP7	FALSE	FALSE	FALSE	FALSE	FALSE	FALSE	FALSE	FALSE	0
MMP8	FALSE	FALSE	FALSE	FALSE	FALSE	FALSE	FALSE	FALSE	0
MMP9	FALSE	FALSE	FALSE	FALSE	FALSE	FALSE	FALSE	FALSE	0
MMRN1	FALSE	FALSE	FALSE	FALSE	FALSE	FALSE	FALSE	FALSE	0
MMRN2	FALSE	FALSE	FALSE	FALSE	FALSE	FALSE	FALSE	FALSE	0
MMS19	FALSE	FALSE	FALSE	FALSE	FALSE	FALSE	FALSE	FALSE	0
MMS22L	FALSE	FALSE	FALSE	FALSE	FALSE	FALSE	FALSE	FALSE	0
MN1	FALSE	FALSE	FALSE	FALSE	FALSE	FALSE	FALSE	FALSE	0
MNAT1	FALSE	FALSE	FALSE	FALSE	FALSE	FALSE	FALSE	FALSE	0
MND1	FALSE	FALSE	FALSE	FALSE	FALSE	FALSE	FALSE	FALSE	0
MNDA	FALSE	FALSE	FALSE	FALSE	FALSE	FALSE	FALSE	FALSE	0
MNS1	FALSE	FALSE	FALSE	FALSE	FALSE	FALSE	FALSE	FALSE	0
MNT	FALSE	FALSE	FALSE	FALSE	FALSE	FALSE	FALSE	FALSE	0
MNX1	FALSE	FALSE	FALSE	FALSE	FALSE	FALSE	FALSE	FALSE	0
MOAP1	FALSE	FALSE	FALSE	FALSE	FALSE	FALSE	FALSE	FALSE	0
MOB1B	FALSE	FALSE	FALSE	FALSE	FALSE	FALSE	FALSE	FALSE	0
MOB2	FALSE	FALSE	FALSE	FALSE	FALSE	FALSE	FALSE	FALSE	0
MOB3A	FALSE	FALSE	FALSE	FALSE	FALSE	FALSE	FALSE	FALSE	0
MOB3B	FALSE	FALSE	FALSE	FALSE	FALSE	FALSE	FALSE	FALSE	0
MOB3C	FALSE	FALSE	FALSE	FALSE	FALSE	FALSE	FALSE	FALSE	0
MOBP	FALSE	FALSE	FALSE	FALSE	FALSE	FALSE	FALSE	FALSE	0
MOCOS	FALSE	FALSE	FALSE	FALSE	FALSE	FALSE	FALSE	FALSE	0
MOCS1	FALSE	FALSE	FALSE	FALSE	FALSE	FALSE	FALSE	FALSE	0
MOCS2	FALSE	FALSE	FALSE	FALSE	FALSE	FALSE	FALSE	FALSE	0
MOCS3	FALSE	FALSE	FALSE	FALSE	FALSE	FALSE	FALSE	FALSE	0
MOGAT1	FALSE	FALSE	FALSE	FALSE	FALSE	FALSE	FALSE	FALSE	0
MOGAT2	FALSE	FALSE	FALSE	FALSE	FALSE	FALSE	FALSE	FALSE	0
MOGAT3	FALSE	FALSE	FALSE	FALSE	FALSE	FALSE	FALSE	FALSE	0
MOGS	FALSE	FALSE	FALSE	FALSE	FALSE	FALSE	FALSE	FALSE	0
MOK	FALSE	FALSE	FALSE	FALSE	FALSE	FALSE	FALSE	FALSE	0
MON1A	FALSE	FALSE	FALSE	FALSE	FALSE	FALSE	FALSE	FALSE	0
MON1B	FALSE	FALSE	FALSE	FALSE	FALSE	FALSE	FALSE	FALSE	0
MON2	FALSE	FALSE	FALSE	FALSE	FALSE	FALSE	FALSE	FALSE	0
MORC1	FALSE	FALSE	FALSE	FALSE	FALSE	FALSE	FALSE	FALSE	0
MORF4L1	FALSE	FALSE	FALSE	FALSE	FALSE	FALSE	FALSE	FALSE	0
MORN1	FALSE	FALSE	FALSE	FALSE	FALSE	FALSE	FALSE	FALSE	0
MORN2	FALSE	FALSE	FALSE	FALSE	FALSE	FALSE	FALSE	FALSE	0
MORN3	FALSE	FALSE	FALSE	FALSE	FALSE	FALSE	FALSE	FALSE	0
MORN4	FALSE	FALSE	FALSE	FALSE	FALSE	FALSE	FALSE	FALSE	0
MORN5	FALSE	FALSE	FALSE	FALSE	FALSE	FALSE	FALSE	FALSE	0
MOS	FALSE	FALSE	FALSE	FALSE	FALSE	FALSE	FALSE	FALSE	0
MOSMO	FALSE	FALSE	FALSE	FALSE	FALSE	FALSE	FALSE	FALSE	0
MOSPD1	FALSE	FALSE	FALSE	FALSE	FALSE	FALSE	FALSE	FALSE	0
MOSPD2	FALSE	FALSE	FALSE	FALSE	FALSE	FALSE	FALSE	FALSE	0
MOSPD3	FALSE	FALSE	FALSE	FALSE	FALSE	FALSE	FALSE	FALSE	0
MOV10L1	FALSE	FALSE	FALSE	FALSE	FALSE	FALSE	FALSE	FALSE	0
MOXD1	FALSE	FALSE	FALSE	FALSE	FALSE	FALSE	FALSE	FALSE	0
MPC1	FALSE	FALSE	FALSE	FALSE	FALSE	FALSE	FALSE	FALSE	0
MPC2	FALSE	FALSE	FALSE	FALSE	FALSE	FALSE	FALSE	FALSE	0
MPDZ	FALSE	FALSE	FALSE	FALSE	FALSE	FALSE	FALSE	FALSE	0
MPEG1	FALSE	FALSE	FALSE	FALSE	FALSE	FALSE	FALSE	FALSE	0
MPG	FALSE	FALSE	FALSE	FALSE	FALSE	FALSE	FALSE	FALSE	0
MPHOSPH10	FALSE	FALSE	FALSE	FALSE	FALSE	FALSE	FALSE	FALSE	0
MPHOSPH6	FALSE	FALSE	FALSE	FALSE	FALSE	FALSE	FALSE	FALSE	0
MPHOSPH8	FALSE	FALSE	FALSE	FALSE	FALSE	FALSE	FALSE	FALSE	0
MPHOSPH9	FALSE	FALSE	FALSE	FALSE	FALSE	FALSE	FALSE	FALSE	0
MPIG6B	FALSE	FALSE	FALSE	FALSE	FALSE	FALSE	FALSE	FALSE	0
MPL	FALSE	FALSE	FALSE	FALSE	FALSE	FALSE	FALSE	FALSE	0
MPLKIP	FALSE	FALSE	FALSE	FALSE	FALSE	FALSE	FALSE	FALSE	0
MPND	FALSE	FALSE	FALSE	FALSE	FALSE	FALSE	FALSE	FALSE	0
MPO	FALSE	FALSE	FALSE	FALSE	FALSE	FALSE	FALSE	FALSE	0
MPP1	FALSE	FALSE	FALSE	FALSE	FALSE	FALSE	FALSE	FALSE	0
MPP3	FALSE	FALSE	FALSE	FALSE	FALSE	FALSE	FALSE	FALSE	0
MPP4	FALSE	FALSE	FALSE	FALSE	FALSE	FALSE	FALSE	FALSE	0
MPP5	FALSE	FALSE	FALSE	FALSE	FALSE	FALSE	FALSE	FALSE	0
MPP7	FALSE	FALSE	FALSE	FALSE	FALSE	FALSE	FALSE	FALSE	0
MPPED1	FALSE	FALSE	FALSE	FALSE	FALSE	FALSE	FALSE	FALSE	0
MPPED2	FALSE	FALSE	FALSE	FALSE	FALSE	FALSE	FALSE	FALSE	0
MPV17	FALSE	FALSE	FALSE	FALSE	FALSE	FALSE	FALSE	FALSE	0
MPV17L	FALSE	FALSE	FALSE	FALSE	FALSE	FALSE	FALSE	FALSE	0
MPZ	FALSE	FALSE	FALSE	FALSE	FALSE	FALSE	FALSE	FALSE	0
MPZL1	FALSE	FALSE	FALSE	FALSE	FALSE	FALSE	FALSE	FALSE	0
MPZL2	FALSE	FALSE	FALSE	FALSE	FALSE	FALSE	FALSE	FALSE	0
MPZL3	FALSE	FALSE	FALSE	FALSE	FALSE	FALSE	FALSE	FALSE	0
MR1	FALSE	FALSE	FALSE	FALSE	FALSE	FALSE	FALSE	FALSE	0
MRAP	FALSE	FALSE	FALSE	FALSE	FALSE	FALSE	FALSE	FALSE	0
MRAP2	FALSE	FALSE	FALSE	FALSE	FALSE	FALSE	FALSE	FALSE	0
MRC1	FALSE	FALSE	FALSE	FALSE	FALSE	FALSE	FALSE	FALSE	0
MRC2	FALSE	FALSE	FALSE	FALSE	FALSE	FALSE	FALSE	FALSE	0
MRE11	FALSE	FALSE	FALSE	FALSE	FALSE	FALSE	FALSE	FALSE	0
MREG	FALSE	FALSE	FALSE	FALSE	FALSE	FALSE	FALSE	FALSE	0
MRFAP1	FALSE	FALSE	FALSE	FALSE	FALSE	FALSE	FALSE	FALSE	0
MRFAP1L1	FALSE	FALSE	FALSE	FALSE	FALSE	FALSE	FALSE	FALSE	0
MRGBP	FALSE	FALSE	FALSE	FALSE	FALSE	FALSE	FALSE	FALSE	0
MRGPRD	FALSE	FALSE	FALSE	FALSE	FALSE	FALSE	FALSE	FALSE	0
MRGPRE	FALSE	FALSE	FALSE	FALSE	FALSE	FALSE	FALSE	FALSE	0
MRGPRF	FALSE	FALSE	FALSE	FALSE	FALSE	FALSE	FALSE	FALSE	0
MRGPRG	FALSE	FALSE	FALSE	FALSE	FALSE	FALSE	FALSE	FALSE	0
MRGPRX1	FALSE	FALSE	FALSE	FALSE	FALSE	FALSE	FALSE	FALSE	0
MRGPRX2	FALSE	FALSE	FALSE	FALSE	FALSE	FALSE	FALSE	FALSE	0
MRGPRX3	FALSE	FALSE	FALSE	FALSE	FALSE	FALSE	FALSE	FALSE	0
MRGPRX4	FALSE	FALSE	FALSE	FALSE	FALSE	FALSE	FALSE	FALSE	0
MRI1	FALSE	FALSE	FALSE	FALSE	FALSE	FALSE	FALSE	FALSE	0
MRM1	FALSE	FALSE	FALSE	FALSE	FALSE	FALSE	FALSE	FALSE	0
MRM2	FALSE	FALSE	FALSE	FALSE	FALSE	FALSE	FALSE	FALSE	0
MRM3	FALSE	FALSE	FALSE	FALSE	FALSE	FALSE	FALSE	FALSE	0
MRNIP	FALSE	FALSE	FALSE	FALSE	FALSE	FALSE	FALSE	FALSE	0
MRO	FALSE	FALSE	FALSE	FALSE	FALSE	FALSE	FALSE	FALSE	0
MROH1	FALSE	FALSE	FALSE	FALSE	FALSE	FALSE	FALSE	FALSE	0
MROH2B	FALSE	FALSE	FALSE	FALSE	FALSE	FALSE	FALSE	FALSE	0
MROH6	FALSE	FALSE	FALSE	FALSE	FALSE	FALSE	FALSE	FALSE	0
MROH7	FALSE	FALSE	FALSE	FALSE	FALSE	FALSE	FALSE	FALSE	0
MROH9	FALSE	FALSE	FALSE	FALSE	FALSE	FALSE	FALSE	FALSE	0
MRPL10	FALSE	FALSE	FALSE	FALSE	FALSE	FALSE	FALSE	FALSE	0
MRPL11	FALSE	FALSE	FALSE	FALSE	FALSE	FALSE	FALSE	FALSE	0
MRPL12	FALSE	FALSE	FALSE	FALSE	FALSE	FALSE	FALSE	FALSE	0
MRPL13	FALSE	FALSE	FALSE	FALSE	FALSE	FALSE	FALSE	FALSE	0
MRPL14	FALSE	FALSE	FALSE	FALSE	FALSE	FALSE	FALSE	FALSE	0
MRPL15	FALSE	FALSE	FALSE	FALSE	FALSE	FALSE	FALSE	FALSE	0
MRPL16	FALSE	FALSE	FALSE	FALSE	FALSE	FALSE	FALSE	FALSE	0
MRPL17	FALSE	FALSE	FALSE	FALSE	FALSE	FALSE	FALSE	FALSE	0
MRPL18	FALSE	FALSE	FALSE	FALSE	FALSE	FALSE	FALSE	FALSE	0
MRPL2	FALSE	FALSE	FALSE	FALSE	FALSE	FALSE	FALSE	FALSE	0
MRPL20	FALSE	FALSE	FALSE	FALSE	FALSE	FALSE	FALSE	FALSE	0
MRPL22	FALSE	FALSE	FALSE	FALSE	FALSE	FALSE	FALSE	FALSE	0
MRPL23	FALSE	FALSE	FALSE	FALSE	FALSE	FALSE	FALSE	FALSE	0
MRPL24	FALSE	FALSE	FALSE	FALSE	FALSE	FALSE	FALSE	FALSE	0
MRPL27	FALSE	FALSE	FALSE	FALSE	FALSE	FALSE	FALSE	FALSE	0
MRPL28	FALSE	FALSE	FALSE	FALSE	FALSE	FALSE	FALSE	FALSE	0
MRPL30	FALSE	FALSE	FALSE	FALSE	FALSE	FALSE	FALSE	FALSE	0
MRPL33	FALSE	FALSE	FALSE	FALSE	FALSE	FALSE	FALSE	FALSE	0
MRPL34	FALSE	FALSE	FALSE	FALSE	FALSE	FALSE	FALSE	FALSE	0
MRPL35	FALSE	FALSE	FALSE	FALSE	FALSE	FALSE	FALSE	FALSE	0
MRPL36	FALSE	FALSE	FALSE	FALSE	FALSE	FALSE	FALSE	FALSE	0
MRPL37	FALSE	FALSE	FALSE	FALSE	FALSE	FALSE	FALSE	FALSE	0
MRPL38	FALSE	FALSE	FALSE	FALSE	FALSE	FALSE	FALSE	FALSE	0
MRPL4	FALSE	FALSE	FALSE	FALSE	FALSE	FALSE	FALSE	FALSE	0
MRPL40	FALSE	FALSE	FALSE	FALSE	FALSE	FALSE	FALSE	FALSE	0
MRPL41	FALSE	FALSE	FALSE	FALSE	FALSE	FALSE	FALSE	FALSE	0
MRPL42	FALSE	FALSE	FALSE	FALSE	FALSE	FALSE	FALSE	FALSE	0
MRPL43	FALSE	FALSE	FALSE	FALSE	FALSE	FALSE	FALSE	FALSE	0
MRPL44	FALSE	FALSE	FALSE	FALSE	FALSE	FALSE	FALSE	FALSE	0
MRPL45	FALSE	FALSE	FALSE	FALSE	FALSE	FALSE	FALSE	FALSE	0
MRPL46	FALSE	FALSE	FALSE	FALSE	FALSE	FALSE	FALSE	FALSE	0
MRPL48	FALSE	FALSE	FALSE	FALSE	FALSE	FALSE	FALSE	FALSE	0
MRPL49	FALSE	FALSE	FALSE	FALSE	FALSE	FALSE	FALSE	FALSE	0
MRPL50	FALSE	FALSE	FALSE	FALSE	FALSE	FALSE	FALSE	FALSE	0
MRPL51	FALSE	FALSE	FALSE	FALSE	FALSE	FALSE	FALSE	FALSE	0
MRPL52	FALSE	FALSE	FALSE	FALSE	FALSE	FALSE	FALSE	FALSE	0
MRPL53	FALSE	FALSE	FALSE	FALSE	FALSE	FALSE	FALSE	FALSE	0
MRPL54	FALSE	FALSE	FALSE	FALSE	FALSE	FALSE	FALSE	FALSE	0
MRPL55	FALSE	FALSE	FALSE	FALSE	FALSE	FALSE	FALSE	FALSE	0
MRPL57	FALSE	FALSE	FALSE	FALSE	FALSE	FALSE	FALSE	FALSE	0
MRPL58	FALSE	FALSE	FALSE	FALSE	FALSE	FALSE	FALSE	FALSE	0
MRPL9	FALSE	FALSE	FALSE	FALSE	FALSE	FALSE	FALSE	FALSE	0
MRPS10	FALSE	FALSE	FALSE	FALSE	FALSE	FALSE	FALSE	FALSE	0
MRPS11	FALSE	FALSE	FALSE	FALSE	FALSE	FALSE	FALSE	FALSE	0
MRPS12	FALSE	FALSE	FALSE	FALSE	FALSE	FALSE	FALSE	FALSE	0
MRPS14	FALSE	FALSE	FALSE	FALSE	FALSE	FALSE	FALSE	FALSE	0
MRPS15	FALSE	FALSE	FALSE	FALSE	FALSE	FALSE	FALSE	FALSE	0
MRPS16	FALSE	FALSE	FALSE	FALSE	FALSE	FALSE	FALSE	FALSE	0
MRPS17	FALSE	FALSE	FALSE	FALSE	FALSE	FALSE	FALSE	FALSE	0
MRPS18A	FALSE	FALSE	FALSE	FALSE	FALSE	FALSE	FALSE	FALSE	0
MRPS18B	FALSE	FALSE	FALSE	FALSE	FALSE	FALSE	FALSE	FALSE	0
MRPS2	FALSE	FALSE	FALSE	FALSE	FALSE	FALSE	FALSE	FALSE	0
MRPS21	FALSE	FALSE	FALSE	FALSE	FALSE	FALSE	FALSE	FALSE	0
MRPS22	FALSE	FALSE	FALSE	FALSE	FALSE	FALSE	FALSE	FALSE	0
MRPS23	FALSE	FALSE	FALSE	FALSE	FALSE	FALSE	FALSE	FALSE	0
MRPS24	FALSE	FALSE	FALSE	FALSE	FALSE	FALSE	FALSE	FALSE	0
MRPS25	FALSE	FALSE	FALSE	FALSE	FALSE	FALSE	FALSE	FALSE	0
MRPS26	FALSE	FALSE	FALSE	FALSE	FALSE	FALSE	FALSE	FALSE	0
MRPS27	FALSE	FALSE	FALSE	FALSE	FALSE	FALSE	FALSE	FALSE	0
MRPS28	FALSE	FALSE	FALSE	FALSE	FALSE	FALSE	FALSE	FALSE	0
MRPS30	FALSE	FALSE	FALSE	FALSE	FALSE	FALSE	FALSE	FALSE	0
MRPS31	FALSE	FALSE	FALSE	FALSE	FALSE	FALSE	FALSE	FALSE	0
MRPS33	FALSE	FALSE	FALSE	FALSE	FALSE	FALSE	FALSE	FALSE	0
MRPS34	FALSE	FALSE	FALSE	FALSE	FALSE	FALSE	FALSE	FALSE	0
MRPS35	FALSE	FALSE	FALSE	FALSE	FALSE	FALSE	FALSE	FALSE	0
MRPS36	FALSE	FALSE	FALSE	FALSE	FALSE	FALSE	FALSE	FALSE	0
MRPS5	FALSE	FALSE	FALSE	FALSE	FALSE	FALSE	FALSE	FALSE	0
MRPS7	FALSE	FALSE	FALSE	FALSE	FALSE	FALSE	FALSE	FALSE	0
MRPS9	FALSE	FALSE	FALSE	FALSE	FALSE	FALSE	FALSE	FALSE	0
MRS2	FALSE	FALSE	FALSE	FALSE	FALSE	FALSE	FALSE	FALSE	0
MRTFA	FALSE	FALSE	FALSE	FALSE	FALSE	FALSE	FALSE	FALSE	0
MRTFB	FALSE	FALSE	FALSE	FALSE	FALSE	FALSE	FALSE	FALSE	0
MRTO4	FALSE	FALSE	FALSE	FALSE	FALSE	FALSE	FALSE	FALSE	0
MRVI1	FALSE	FALSE	FALSE	FALSE	FALSE	FALSE	FALSE	FALSE	0
MS4A1	FALSE	FALSE	FALSE	FALSE	FALSE	FALSE	FALSE	FALSE	0
MS4A10	FALSE	FALSE	FALSE	FALSE	FALSE	FALSE	FALSE	FALSE	0
MS4A12	FALSE	FALSE	FALSE	FALSE	FALSE	FALSE	FALSE	FALSE	0
MS4A13	FALSE	FALSE	FALSE	FALSE	FALSE	FALSE	FALSE	FALSE	0
MS4A14	FALSE	FALSE	FALSE	FALSE	FALSE	FALSE	FALSE	FALSE	0
MS4A15	FALSE	FALSE	FALSE	FALSE	FALSE	FALSE	FALSE	FALSE	0
MS4A2	FALSE	FALSE	FALSE	FALSE	FALSE	FALSE	FALSE	FALSE	0
MS4A3	FALSE	FALSE	FALSE	FALSE	FALSE	FALSE	FALSE	FALSE	0
MS4A4A	FALSE	FALSE	FALSE	FALSE	FALSE	FALSE	FALSE	FALSE	0
MS4A5	FALSE	FALSE	FALSE	FALSE	FALSE	FALSE	FALSE	FALSE	0
MS4A6A	FALSE	FALSE	FALSE	FALSE	FALSE	FALSE	FALSE	FALSE	0
MS4A6E	FALSE	FALSE	FALSE	FALSE	FALSE	FALSE	FALSE	FALSE	0
MS4A7	FALSE	FALSE	FALSE	FALSE	FALSE	FALSE	FALSE	FALSE	0
MS4A8	FALSE	FALSE	FALSE	FALSE	FALSE	FALSE	FALSE	FALSE	0
MSANTD1	FALSE	FALSE	FALSE	FALSE	FALSE	FALSE	FALSE	FALSE	0
MSANTD2	FALSE	FALSE	FALSE	FALSE	FALSE	FALSE	FALSE	FALSE	0
MSANTD4	FALSE	FALSE	FALSE	FALSE	FALSE	FALSE	FALSE	FALSE	0
MSC	FALSE	FALSE	FALSE	FALSE	FALSE	FALSE	FALSE	FALSE	0
MSGN1	FALSE	FALSE	FALSE	FALSE	FALSE	FALSE	FALSE	FALSE	0
MSH2	FALSE	FALSE	FALSE	FALSE	FALSE	FALSE	FALSE	FALSE	0
MSH3	FALSE	FALSE	FALSE	FALSE	FALSE	FALSE	FALSE	FALSE	0
MSH4	FALSE	FALSE	FALSE	FALSE	FALSE	FALSE	FALSE	FALSE	0
MSH5	FALSE	FALSE	FALSE	FALSE	FALSE	FALSE	FALSE	FALSE	0
MSI1	FALSE	FALSE	FALSE	FALSE	FALSE	FALSE	FALSE	FALSE	0
MSI2	FALSE	FALSE	FALSE	FALSE	FALSE	FALSE	FALSE	FALSE	0
MSL1	FALSE	FALSE	FALSE	FALSE	FALSE	FALSE	FALSE	FALSE	0
MSL3	FALSE	FALSE	FALSE	FALSE	FALSE	FALSE	FALSE	FALSE	0
MSLN	FALSE	FALSE	FALSE	FALSE	FALSE	FALSE	FALSE	FALSE	0
MSMB	FALSE	FALSE	FALSE	FALSE	FALSE	FALSE	FALSE	FALSE	0
MSMO1	FALSE	FALSE	FALSE	FALSE	FALSE	FALSE	FALSE	FALSE	0
MSN	FALSE	FALSE	FALSE	FALSE	FALSE	FALSE	FALSE	FALSE	0
MSR1	FALSE	FALSE	FALSE	FALSE	FALSE	FALSE	FALSE	FALSE	0
MSRA	FALSE	FALSE	FALSE	FALSE	FALSE	FALSE	FALSE	FALSE	0
MSRB2	FALSE	FALSE	FALSE	FALSE	FALSE	FALSE	FALSE	FALSE	0
MSRB3	FALSE	FALSE	FALSE	FALSE	FALSE	FALSE	FALSE	FALSE	0
MSS51	FALSE	FALSE	FALSE	FALSE	FALSE	FALSE	FALSE	FALSE	0
MST1	FALSE	FALSE	FALSE	FALSE	FALSE	FALSE	FALSE	FALSE	0
MST1R	FALSE	FALSE	FALSE	FALSE	FALSE	FALSE	FALSE	FALSE	0
MSTN	FALSE	FALSE	FALSE	FALSE	FALSE	FALSE	FALSE	FALSE	0
MSTO1	FALSE	FALSE	FALSE	FALSE	FALSE	FALSE	FALSE	FALSE	0
MSX1	FALSE	FALSE	FALSE	FALSE	FALSE	FALSE	FALSE	FALSE	0
MSX2	FALSE	FALSE	FALSE	FALSE	FALSE	FALSE	FALSE	FALSE	0
MT1A	FALSE	FALSE	FALSE	FALSE	FALSE	FALSE	FALSE	FALSE	0
MT1B	FALSE	FALSE	FALSE	FALSE	FALSE	FALSE	FALSE	FALSE	0
MT1E	FALSE	FALSE	FALSE	FALSE	FALSE	FALSE	FALSE	FALSE	0
MT1G	FALSE	FALSE	FALSE	FALSE	FALSE	FALSE	FALSE	FALSE	0
MT1H	FALSE	FALSE	FALSE	FALSE	FALSE	FALSE	FALSE	FALSE	0
MT1HL1	FALSE	FALSE	FALSE	FALSE	FALSE	FALSE	FALSE	FALSE	0
MT1M	FALSE	FALSE	FALSE	FALSE	FALSE	FALSE	FALSE	FALSE	0
MT3	FALSE	FALSE	FALSE	FALSE	FALSE	FALSE	FALSE	FALSE	0
MT4	FALSE	FALSE	FALSE	FALSE	FALSE	FALSE	FALSE	FALSE	0
MTA1	FALSE	FALSE	FALSE	FALSE	FALSE	FALSE	FALSE	FALSE	0
MTA3	FALSE	FALSE	FALSE	FALSE	FALSE	FALSE	FALSE	FALSE	0
MTAP	FALSE	FALSE	FALSE	FALSE	FALSE	FALSE	FALSE	FALSE	0
MTBP	FALSE	FALSE	FALSE	FALSE	FALSE	FALSE	FALSE	FALSE	0
MTCH1	FALSE	FALSE	FALSE	FALSE	FALSE	FALSE	FALSE	FALSE	0
MTCH2	FALSE	FALSE	FALSE	FALSE	FALSE	FALSE	FALSE	FALSE	0
MTCL1	FALSE	FALSE	FALSE	FALSE	FALSE	FALSE	FALSE	FALSE	0
MTCP1	FALSE	FALSE	FALSE	FALSE	FALSE	FALSE	FALSE	FALSE	0
MTDH	FALSE	FALSE	FALSE	FALSE	FALSE	FALSE	FALSE	FALSE	0
MTERF1	FALSE	FALSE	FALSE	FALSE	FALSE	FALSE	FALSE	FALSE	0
MTERF2	FALSE	FALSE	FALSE	FALSE	FALSE	FALSE	FALSE	FALSE	0
MTERF3	FALSE	FALSE	FALSE	FALSE	FALSE	FALSE	FALSE	FALSE	0
MTERF4	FALSE	FALSE	FALSE	FALSE	FALSE	FALSE	FALSE	FALSE	0
MTF1	FALSE	FALSE	FALSE	FALSE	FALSE	FALSE	FALSE	FALSE	0
MTF2	FALSE	FALSE	FALSE	FALSE	FALSE	FALSE	FALSE	FALSE	0
MTFMT	FALSE	FALSE	FALSE	FALSE	FALSE	FALSE	FALSE	FALSE	0
MTFR1	FALSE	FALSE	FALSE	FALSE	FALSE	FALSE	FALSE	FALSE	0
MTFR1L	FALSE	FALSE	FALSE	FALSE	FALSE	FALSE	FALSE	FALSE	0
MTFR2	FALSE	FALSE	FALSE	FALSE	FALSE	FALSE	FALSE	FALSE	0
MTG1	FALSE	FALSE	FALSE	FALSE	FALSE	FALSE	FALSE	FALSE	0
MTG2	FALSE	FALSE	FALSE	FALSE	FALSE	FALSE	FALSE	FALSE	0
MTHFD1	FALSE	FALSE	FALSE	FALSE	FALSE	FALSE	FALSE	FALSE	0
MTHFD2L	FALSE	FALSE	FALSE	FALSE	FALSE	FALSE	FALSE	FALSE	0
MTHFR	FALSE	FALSE	FALSE	FALSE	FALSE	FALSE	FALSE	FALSE	0
MTHFS	FALSE	FALSE	FALSE	FALSE	FALSE	FALSE	FALSE	FALSE	0
MTHFSD	FALSE	FALSE	FALSE	FALSE	FALSE	FALSE	FALSE	FALSE	0
MTIF2	FALSE	FALSE	FALSE	FALSE	FALSE	FALSE	FALSE	FALSE	0
MTIF3	FALSE	FALSE	FALSE	FALSE	FALSE	FALSE	FALSE	FALSE	0
MTM1	FALSE	FALSE	FALSE	FALSE	FALSE	FALSE	FALSE	FALSE	0
MTMR1	FALSE	FALSE	FALSE	FALSE	FALSE	FALSE	FALSE	FALSE	0
MTMR10	FALSE	FALSE	FALSE	FALSE	FALSE	FALSE	FALSE	FALSE	0
MTMR11	FALSE	FALSE	FALSE	FALSE	FALSE	FALSE	FALSE	FALSE	0
MTMR12	FALSE	FALSE	FALSE	FALSE	FALSE	FALSE	FALSE	FALSE	0
MTMR14	FALSE	FALSE	FALSE	FALSE	FALSE	FALSE	FALSE	FALSE	0
MTMR2	FALSE	FALSE	FALSE	FALSE	FALSE	FALSE	FALSE	FALSE	0
MTMR3	FALSE	FALSE	FALSE	FALSE	FALSE	FALSE	FALSE	FALSE	0
MTMR4	FALSE	FALSE	FALSE	FALSE	FALSE	FALSE	FALSE	FALSE	0
MTMR6	FALSE	FALSE	FALSE	FALSE	FALSE	FALSE	FALSE	FALSE	0
MTMR8	FALSE	FALSE	FALSE	FALSE	FALSE	FALSE	FALSE	FALSE	0
MTMR9	FALSE	FALSE	FALSE	FALSE	FALSE	FALSE	FALSE	FALSE	0
MTNR1A	FALSE	FALSE	FALSE	FALSE	FALSE	FALSE	FALSE	FALSE	0
MTNR1B	FALSE	FALSE	FALSE	FALSE	FALSE	FALSE	FALSE	FALSE	0
MTO1	FALSE	FALSE	FALSE	FALSE	FALSE	FALSE	FALSE	FALSE	0
MTOR	FALSE	FALSE	FALSE	FALSE	FALSE	FALSE	FALSE	FALSE	0
MTPAP	FALSE	FALSE	FALSE	FALSE	FALSE	FALSE	FALSE	FALSE	0
MTPN	FALSE	FALSE	FALSE	FALSE	FALSE	FALSE	FALSE	FALSE	0
MTR	FALSE	FALSE	FALSE	FALSE	FALSE	FALSE	FALSE	FALSE	0
MTREX	FALSE	FALSE	FALSE	FALSE	FALSE	FALSE	FALSE	FALSE	0
MTRF1	FALSE	FALSE	FALSE	FALSE	FALSE	FALSE	FALSE	FALSE	0
MTRF1L	FALSE	FALSE	FALSE	FALSE	FALSE	FALSE	FALSE	FALSE	0
MTRNR2L1	FALSE	FALSE	FALSE	FALSE	FALSE	FALSE	FALSE	FALSE	0
MTRNR2L10	FALSE	FALSE	FALSE	FALSE	FALSE	FALSE	FALSE	FALSE	0
MTRNR2L3	FALSE	FALSE	FALSE	FALSE	FALSE	FALSE	FALSE	FALSE	0
MTRNR2L4	FALSE	FALSE	FALSE	FALSE	FALSE	FALSE	FALSE	FALSE	0
MTRNR2L5	FALSE	FALSE	FALSE	FALSE	FALSE	FALSE	FALSE	FALSE	0
MTRNR2L6	FALSE	FALSE	FALSE	FALSE	FALSE	FALSE	FALSE	FALSE	0
MTRNR2L7	FALSE	FALSE	FALSE	FALSE	FALSE	FALSE	FALSE	FALSE	0
MTRNR2L8	FALSE	FALSE	FALSE	FALSE	FALSE	FALSE	FALSE	FALSE	0
MTRR	FALSE	FALSE	FALSE	FALSE	FALSE	FALSE	FALSE	FALSE	0
MTSS1	FALSE	FALSE	FALSE	FALSE	FALSE	FALSE	FALSE	FALSE	0
MTSS1L	FALSE	FALSE	FALSE	FALSE	FALSE	FALSE	FALSE	FALSE	0
MTTP	FALSE	FALSE	FALSE	FALSE	FALSE	FALSE	FALSE	FALSE	0
MTURN	FALSE	FALSE	FALSE	FALSE	FALSE	FALSE	FALSE	FALSE	0
MTUS1	FALSE	FALSE	FALSE	FALSE	FALSE	FALSE	FALSE	FALSE	0
MTUS2	FALSE	FALSE	FALSE	FALSE	FALSE	FALSE	FALSE	FALSE	0
MTX2	FALSE	FALSE	FALSE	FALSE	FALSE	FALSE	FALSE	FALSE	0
MTX3	FALSE	FALSE	FALSE	FALSE	FALSE	FALSE	FALSE	FALSE	0
MUC1	FALSE	FALSE	FALSE	FALSE	FALSE	FALSE	FALSE	FALSE	0
MUC12	FALSE	FALSE	FALSE	FALSE	FALSE	FALSE	FALSE	FALSE	0
MUC15	FALSE	FALSE	FALSE	FALSE	FALSE	FALSE	FALSE	FALSE	0
MUC16	FALSE	FALSE	FALSE	FALSE	FALSE	FALSE	FALSE	FALSE	0
MUC17	FALSE	FALSE	FALSE	FALSE	FALSE	FALSE	FALSE	FALSE	0
MUC20	FALSE	FALSE	FALSE	FALSE	FALSE	FALSE	FALSE	FALSE	0
MUC21	FALSE	FALSE	FALSE	FALSE	FALSE	FALSE	FALSE	FALSE	0
MUC22	FALSE	FALSE	FALSE	FALSE	FALSE	FALSE	FALSE	FALSE	0
MUC4	FALSE	FALSE	FALSE	FALSE	FALSE	FALSE	FALSE	FALSE	0
MUC5B	FALSE	FALSE	FALSE	FALSE	FALSE	FALSE	FALSE	FALSE	0
MUC6	FALSE	FALSE	FALSE	FALSE	FALSE	FALSE	FALSE	FALSE	0
MUC7	FALSE	FALSE	FALSE	FALSE	FALSE	FALSE	FALSE	FALSE	0
MUCL1	FALSE	FALSE	FALSE	FALSE	FALSE	FALSE	FALSE	FALSE	0
MUCL3	FALSE	FALSE	FALSE	FALSE	FALSE	FALSE	FALSE	FALSE	0
MUL1	FALSE	FALSE	FALSE	FALSE	FALSE	FALSE	FALSE	FALSE	0
MUM1	FALSE	FALSE	FALSE	FALSE	FALSE	FALSE	FALSE	FALSE	0
MUM1L1	FALSE	FALSE	FALSE	FALSE	FALSE	FALSE	FALSE	FALSE	0
MUS81	FALSE	FALSE	FALSE	FALSE	FALSE	FALSE	FALSE	FALSE	0
MUSK	FALSE	FALSE	FALSE	FALSE	FALSE	FALSE	FALSE	FALSE	0
MUSTN1	FALSE	FALSE	FALSE	FALSE	FALSE	FALSE	FALSE	FALSE	0
MUT	FALSE	FALSE	FALSE	FALSE	FALSE	FALSE	FALSE	FALSE	0
MUTYH	FALSE	FALSE	FALSE	FALSE	FALSE	FALSE	FALSE	FALSE	0
MVB12A	FALSE	FALSE	FALSE	FALSE	FALSE	FALSE	FALSE	FALSE	0
MVB12B	FALSE	FALSE	FALSE	FALSE	FALSE	FALSE	FALSE	FALSE	0
MVD	FALSE	FALSE	FALSE	FALSE	FALSE	FALSE	FALSE	FALSE	0
MVK	FALSE	FALSE	FALSE	FALSE	FALSE	FALSE	FALSE	FALSE	0
MX1	FALSE	FALSE	FALSE	FALSE	FALSE	FALSE	FALSE	FALSE	0
MX2	FALSE	FALSE	FALSE	FALSE	FALSE	FALSE	FALSE	FALSE	0
MXD1	FALSE	FALSE	FALSE	FALSE	FALSE	FALSE	FALSE	FALSE	0
MXD4	FALSE	FALSE	FALSE	FALSE	FALSE	FALSE	FALSE	FALSE	0
MXI1	FALSE	FALSE	FALSE	FALSE	FALSE	FALSE	FALSE	FALSE	0
MXRA5	FALSE	FALSE	FALSE	FALSE	FALSE	FALSE	FALSE	FALSE	0
MXRA7	FALSE	FALSE	FALSE	FALSE	FALSE	FALSE	FALSE	FALSE	0
MXRA8	FALSE	FALSE	FALSE	FALSE	FALSE	FALSE	FALSE	FALSE	0
MYADM	FALSE	FALSE	FALSE	FALSE	FALSE	FALSE	FALSE	FALSE	0
MYADML2	FALSE	FALSE	FALSE	FALSE	FALSE	FALSE	FALSE	FALSE	0
MYB	FALSE	FALSE	FALSE	FALSE	FALSE	FALSE	FALSE	FALSE	0
MYBL1	FALSE	FALSE	FALSE	FALSE	FALSE	FALSE	FALSE	FALSE	0
MYBL2	FALSE	FALSE	FALSE	FALSE	FALSE	FALSE	FALSE	FALSE	0
MYBPC1	FALSE	FALSE	FALSE	FALSE	FALSE	FALSE	FALSE	FALSE	0
MYBPC2	FALSE	FALSE	FALSE	FALSE	FALSE	FALSE	FALSE	FALSE	0
MYBPC3	FALSE	FALSE	FALSE	FALSE	FALSE	FALSE	FALSE	FALSE	0
MYBPH	FALSE	FALSE	FALSE	FALSE	FALSE	FALSE	FALSE	FALSE	0
MYBPHL	FALSE	FALSE	FALSE	FALSE	FALSE	FALSE	FALSE	FALSE	0
MYC	FALSE	FALSE	FALSE	FALSE	FALSE	FALSE	FALSE	FALSE	0
MYCBP	FALSE	FALSE	FALSE	FALSE	FALSE	FALSE	FALSE	FALSE	0
MYCBPAP	FALSE	FALSE	FALSE	FALSE	FALSE	FALSE	FALSE	FALSE	0
MYCL	FALSE	FALSE	FALSE	FALSE	FALSE	FALSE	FALSE	FALSE	0
MYCN	FALSE	FALSE	FALSE	FALSE	FALSE	FALSE	FALSE	FALSE	0
MYCT1	FALSE	FALSE	FALSE	FALSE	FALSE	FALSE	FALSE	FALSE	0
MYD88	FALSE	FALSE	FALSE	FALSE	FALSE	FALSE	FALSE	FALSE	0
MYDGF	FALSE	FALSE	FALSE	FALSE	FALSE	FALSE	FALSE	FALSE	0
MYF5	FALSE	FALSE	FALSE	FALSE	FALSE	FALSE	FALSE	FALSE	0
MYF6	FALSE	FALSE	FALSE	FALSE	FALSE	FALSE	FALSE	FALSE	0
MYH1	FALSE	FALSE	FALSE	FALSE	FALSE	FALSE	FALSE	FALSE	0
MYH13	FALSE	FALSE	FALSE	FALSE	FALSE	FALSE	FALSE	FALSE	0
MYH14	FALSE	FALSE	FALSE	FALSE	FALSE	FALSE	FALSE	FALSE	0
MYH15	FALSE	FALSE	FALSE	FALSE	FALSE	FALSE	FALSE	FALSE	0
MYH2	FALSE	FALSE	FALSE	FALSE	FALSE	FALSE	FALSE	FALSE	0
MYH3	FALSE	FALSE	FALSE	FALSE	FALSE	FALSE	FALSE	FALSE	0
MYH4	FALSE	FALSE	FALSE	FALSE	FALSE	FALSE	FALSE	FALSE	0
MYH6	FALSE	FALSE	FALSE	FALSE	FALSE	FALSE	FALSE	FALSE	0
MYH7	FALSE	FALSE	FALSE	FALSE	FALSE	FALSE	FALSE	FALSE	0
MYH7B	FALSE	FALSE	FALSE	FALSE	FALSE	FALSE	FALSE	FALSE	0
MYH8	FALSE	FALSE	FALSE	FALSE	FALSE	FALSE	FALSE	FALSE	0
MYL1	FALSE	FALSE	FALSE	FALSE	FALSE	FALSE	FALSE	FALSE	0
MYL10	FALSE	FALSE	FALSE	FALSE	FALSE	FALSE	FALSE	FALSE	0
MYL12A	FALSE	FALSE	FALSE	FALSE	FALSE	FALSE	FALSE	FALSE	0
MYL2	FALSE	FALSE	FALSE	FALSE	FALSE	FALSE	FALSE	FALSE	0
MYL3	FALSE	FALSE	FALSE	FALSE	FALSE	FALSE	FALSE	FALSE	0
MYL4	FALSE	FALSE	FALSE	FALSE	FALSE	FALSE	FALSE	FALSE	0
MYL5	FALSE	FALSE	FALSE	FALSE	FALSE	FALSE	FALSE	FALSE	0
MYL6	FALSE	FALSE	FALSE	FALSE	FALSE	FALSE	FALSE	FALSE	0
MYL7	FALSE	FALSE	FALSE	FALSE	FALSE	FALSE	FALSE	FALSE	0
MYL9	FALSE	FALSE	FALSE	FALSE	FALSE	FALSE	FALSE	FALSE	0
MYLIP	FALSE	FALSE	FALSE	FALSE	FALSE	FALSE	FALSE	FALSE	0
MYLK	FALSE	FALSE	FALSE	FALSE	FALSE	FALSE	FALSE	FALSE	0
MYLK2	FALSE	FALSE	FALSE	FALSE	FALSE	FALSE	FALSE	FALSE	0
MYLK3	FALSE	FALSE	FALSE	FALSE	FALSE	FALSE	FALSE	FALSE	0
MYLK4	FALSE	FALSE	FALSE	FALSE	FALSE	FALSE	FALSE	FALSE	0
MYLPF	FALSE	FALSE	FALSE	FALSE	FALSE	FALSE	FALSE	FALSE	0
MYMK	FALSE	FALSE	FALSE	FALSE	FALSE	FALSE	FALSE	FALSE	0
MYNN	FALSE	FALSE	FALSE	FALSE	FALSE	FALSE	FALSE	FALSE	0
MYO10	FALSE	FALSE	FALSE	FALSE	FALSE	FALSE	FALSE	FALSE	0
MYO15A	FALSE	FALSE	FALSE	FALSE	FALSE	FALSE	FALSE	FALSE	0
MYO16	FALSE	FALSE	FALSE	FALSE	FALSE	FALSE	FALSE	FALSE	0
MYO18A	FALSE	FALSE	FALSE	FALSE	FALSE	FALSE	FALSE	FALSE	0
MYO18B	FALSE	FALSE	FALSE	FALSE	FALSE	FALSE	FALSE	FALSE	0
MYO19	FALSE	FALSE	FALSE	FALSE	FALSE	FALSE	FALSE	FALSE	0
MYO1A	FALSE	FALSE	FALSE	FALSE	FALSE	FALSE	FALSE	FALSE	0
MYO1E	FALSE	FALSE	FALSE	FALSE	FALSE	FALSE	FALSE	FALSE	0
MYO1F	FALSE	FALSE	FALSE	FALSE	FALSE	FALSE	FALSE	FALSE	0
MYO1G	FALSE	FALSE	FALSE	FALSE	FALSE	FALSE	FALSE	FALSE	0
MYO1H	FALSE	FALSE	FALSE	FALSE	FALSE	FALSE	FALSE	FALSE	0
MYO3A	FALSE	FALSE	FALSE	FALSE	FALSE	FALSE	FALSE	FALSE	0
MYO3B	FALSE	FALSE	FALSE	FALSE	FALSE	FALSE	FALSE	FALSE	0
MYO5B	FALSE	FALSE	FALSE	FALSE	FALSE	FALSE	FALSE	FALSE	0
MYO5C	FALSE	FALSE	FALSE	FALSE	FALSE	FALSE	FALSE	FALSE	0
MYO6	FALSE	FALSE	FALSE	FALSE	FALSE	FALSE	FALSE	FALSE	0
MYO7A	FALSE	FALSE	FALSE	FALSE	FALSE	FALSE	FALSE	FALSE	0
MYO7B	FALSE	FALSE	FALSE	FALSE	FALSE	FALSE	FALSE	FALSE	0
MYO9A	FALSE	FALSE	FALSE	FALSE	FALSE	FALSE	FALSE	FALSE	0
MYOC	FALSE	FALSE	FALSE	FALSE	FALSE	FALSE	FALSE	FALSE	0
MYOD1	FALSE	FALSE	FALSE	FALSE	FALSE	FALSE	FALSE	FALSE	0
MYOF	FALSE	FALSE	FALSE	FALSE	FALSE	FALSE	FALSE	FALSE	0
MYOG	FALSE	FALSE	FALSE	FALSE	FALSE	FALSE	FALSE	FALSE	0
MYOM1	FALSE	FALSE	FALSE	FALSE	FALSE	FALSE	FALSE	FALSE	0
MYOM2	FALSE	FALSE	FALSE	FALSE	FALSE	FALSE	FALSE	FALSE	0
MYOM3	FALSE	FALSE	FALSE	FALSE	FALSE	FALSE	FALSE	FALSE	0
MYOT	FALSE	FALSE	FALSE	FALSE	FALSE	FALSE	FALSE	FALSE	0
MYOZ1	FALSE	FALSE	FALSE	FALSE	FALSE	FALSE	FALSE	FALSE	0
MYOZ2	FALSE	FALSE	FALSE	FALSE	FALSE	FALSE	FALSE	FALSE	0
MYOZ3	FALSE	FALSE	FALSE	FALSE	FALSE	FALSE	FALSE	FALSE	0
MYPN	FALSE	FALSE	FALSE	FALSE	FALSE	FALSE	FALSE	FALSE	0
MYPOP	FALSE	FALSE	FALSE	FALSE	FALSE	FALSE	FALSE	FALSE	0
MYRF	FALSE	FALSE	FALSE	FALSE	FALSE	FALSE	FALSE	FALSE	0
MYRIP	FALSE	FALSE	FALSE	FALSE	FALSE	FALSE	FALSE	FALSE	0
MYSM1	FALSE	FALSE	FALSE	FALSE	FALSE	FALSE	FALSE	FALSE	0
MYT1	FALSE	FALSE	FALSE	FALSE	FALSE	FALSE	FALSE	FALSE	0
MYT1L	FALSE	FALSE	FALSE	FALSE	FALSE	FALSE	FALSE	FALSE	0
MYZAP	FALSE	FALSE	FALSE	FALSE	FALSE	FALSE	FALSE	FALSE	0
MZB1	FALSE	FALSE	FALSE	FALSE	FALSE	FALSE	FALSE	FALSE	0
MZF1	FALSE	FALSE	FALSE	FALSE	FALSE	FALSE	FALSE	FALSE	0
MZT2A	FALSE	FALSE	FALSE	FALSE	FALSE	FALSE	FALSE	FALSE	0
MZT2B	FALSE	FALSE	FALSE	FALSE	FALSE	FALSE	FALSE	FALSE	0
N4BP1	FALSE	FALSE	FALSE	FALSE	FALSE	FALSE	FALSE	FALSE	0
N4BP2	FALSE	FALSE	FALSE	FALSE	FALSE	FALSE	FALSE	FALSE	0
N4BP2L1	FALSE	FALSE	FALSE	FALSE	FALSE	FALSE	FALSE	FALSE	0
N4BP2L2	FALSE	FALSE	FALSE	FALSE	FALSE	FALSE	FALSE	FALSE	0
N4BP3	FALSE	FALSE	FALSE	FALSE	FALSE	FALSE	FALSE	FALSE	0
N6AMT1	FALSE	FALSE	FALSE	FALSE	FALSE	FALSE	FALSE	FALSE	0
NAA10	FALSE	FALSE	FALSE	FALSE	FALSE	FALSE	FALSE	FALSE	0
NAA11	FALSE	FALSE	FALSE	FALSE	FALSE	FALSE	FALSE	FALSE	0
NAA15	FALSE	FALSE	FALSE	FALSE	FALSE	FALSE	FALSE	FALSE	0
NAA16	FALSE	FALSE	FALSE	FALSE	FALSE	FALSE	FALSE	FALSE	0
NAA20	FALSE	FALSE	FALSE	FALSE	FALSE	FALSE	FALSE	FALSE	0
NAA25	FALSE	FALSE	FALSE	FALSE	FALSE	FALSE	FALSE	FALSE	0
NAA30	FALSE	FALSE	FALSE	FALSE	FALSE	FALSE	FALSE	FALSE	0
NAA35	FALSE	FALSE	FALSE	FALSE	FALSE	FALSE	FALSE	FALSE	0
NAA38	FALSE	FALSE	FALSE	FALSE	FALSE	FALSE	FALSE	FALSE	0
NAA40	FALSE	FALSE	FALSE	FALSE	FALSE	FALSE	FALSE	FALSE	0
NAA60	FALSE	FALSE	FALSE	FALSE	FALSE	FALSE	FALSE	FALSE	0
NAA80	FALSE	FALSE	FALSE	FALSE	FALSE	FALSE	FALSE	FALSE	0
NAAA	FALSE	FALSE	FALSE	FALSE	FALSE	FALSE	FALSE	FALSE	0
NAALAD2	FALSE	FALSE	FALSE	FALSE	FALSE	FALSE	FALSE	FALSE	0
NAALADL1	FALSE	FALSE	FALSE	FALSE	FALSE	FALSE	FALSE	FALSE	0
NAALADL2	FALSE	FALSE	FALSE	FALSE	FALSE	FALSE	FALSE	FALSE	0
NAB1	FALSE	FALSE	FALSE	FALSE	FALSE	FALSE	FALSE	FALSE	0
NAB2	FALSE	FALSE	FALSE	FALSE	FALSE	FALSE	FALSE	FALSE	0
NABP1	FALSE	FALSE	FALSE	FALSE	FALSE	FALSE	FALSE	FALSE	0
NABP2	FALSE	FALSE	FALSE	FALSE	FALSE	FALSE	FALSE	FALSE	0
NACA	FALSE	FALSE	FALSE	FALSE	FALSE	FALSE	FALSE	FALSE	0
NACA2	FALSE	FALSE	FALSE	FALSE	FALSE	FALSE	FALSE	FALSE	0
NACAD	FALSE	FALSE	FALSE	FALSE	FALSE	FALSE	FALSE	FALSE	0
NACC1	FALSE	FALSE	FALSE	FALSE	FALSE	FALSE	FALSE	FALSE	0
NADK	FALSE	FALSE	FALSE	FALSE	FALSE	FALSE	FALSE	FALSE	0
NADK2	FALSE	FALSE	FALSE	FALSE	FALSE	FALSE	FALSE	FALSE	0
NADSYN1	FALSE	FALSE	FALSE	FALSE	FALSE	FALSE	FALSE	FALSE	0
NAF1	FALSE	FALSE	FALSE	FALSE	FALSE	FALSE	FALSE	FALSE	0
NAGA	FALSE	FALSE	FALSE	FALSE	FALSE	FALSE	FALSE	FALSE	0
NAGK	FALSE	FALSE	FALSE	FALSE	FALSE	FALSE	FALSE	FALSE	0
NAGLU	FALSE	FALSE	FALSE	FALSE	FALSE	FALSE	FALSE	FALSE	0
NAGPA	FALSE	FALSE	FALSE	FALSE	FALSE	FALSE	FALSE	FALSE	0
NAGS	FALSE	FALSE	FALSE	FALSE	FALSE	FALSE	FALSE	FALSE	0
NAIF1	FALSE	FALSE	FALSE	FALSE	FALSE	FALSE	FALSE	FALSE	0
NAIP	FALSE	FALSE	FALSE	FALSE	FALSE	FALSE	FALSE	FALSE	0
NALCN	FALSE	FALSE	FALSE	FALSE	FALSE	FALSE	FALSE	FALSE	0
NAMPT	FALSE	FALSE	FALSE	FALSE	FALSE	FALSE	FALSE	FALSE	0
NANOG	FALSE	FALSE	FALSE	FALSE	FALSE	FALSE	FALSE	FALSE	0
NANOGNB	FALSE	FALSE	FALSE	FALSE	FALSE	FALSE	FALSE	FALSE	0
NANOGP8	FALSE	FALSE	FALSE	FALSE	FALSE	FALSE	FALSE	FALSE	0
NANOS1	FALSE	FALSE	FALSE	FALSE	FALSE	FALSE	FALSE	FALSE	0
NANOS2	FALSE	FALSE	FALSE	FALSE	FALSE	FALSE	FALSE	FALSE	0
NANOS3	FALSE	FALSE	FALSE	FALSE	FALSE	FALSE	FALSE	FALSE	0
NANP	FALSE	FALSE	FALSE	FALSE	FALSE	FALSE	FALSE	FALSE	0
NANS	FALSE	FALSE	FALSE	FALSE	FALSE	FALSE	FALSE	FALSE	0
NAP1L1	FALSE	FALSE	FALSE	FALSE	FALSE	FALSE	FALSE	FALSE	0
NAP1L2	FALSE	FALSE	FALSE	FALSE	FALSE	FALSE	FALSE	FALSE	0
NAP1L3	FALSE	FALSE	FALSE	FALSE	FALSE	FALSE	FALSE	FALSE	0
NAP1L4	FALSE	FALSE	FALSE	FALSE	FALSE	FALSE	FALSE	FALSE	0
NAP1L5	FALSE	FALSE	FALSE	FALSE	FALSE	FALSE	FALSE	FALSE	0
NAPA	FALSE	FALSE	FALSE	FALSE	FALSE	FALSE	FALSE	FALSE	0
NAPB	FALSE	FALSE	FALSE	FALSE	FALSE	FALSE	FALSE	FALSE	0
NAPG	FALSE	FALSE	FALSE	FALSE	FALSE	FALSE	FALSE	FALSE	0
NAPRT	FALSE	FALSE	FALSE	FALSE	FALSE	FALSE	FALSE	FALSE	0
NAPSA	FALSE	FALSE	FALSE	FALSE	FALSE	FALSE	FALSE	FALSE	0
NARF	FALSE	FALSE	FALSE	FALSE	FALSE	FALSE	FALSE	FALSE	0
NARS	FALSE	FALSE	FALSE	FALSE	FALSE	FALSE	FALSE	FALSE	0
NARS2	FALSE	FALSE	FALSE	FALSE	FALSE	FALSE	FALSE	FALSE	0
NASP	FALSE	FALSE	FALSE	FALSE	FALSE	FALSE	FALSE	FALSE	0
NAT14	FALSE	FALSE	FALSE	FALSE	FALSE	FALSE	FALSE	FALSE	0
NAT16	FALSE	FALSE	FALSE	FALSE	FALSE	FALSE	FALSE	FALSE	0
NAT2	FALSE	FALSE	FALSE	FALSE	FALSE	FALSE	FALSE	FALSE	0
NAT8	FALSE	FALSE	FALSE	FALSE	FALSE	FALSE	FALSE	FALSE	0
NAT8L	FALSE	FALSE	FALSE	FALSE	FALSE	FALSE	FALSE	FALSE	0
NAT9	FALSE	FALSE	FALSE	FALSE	FALSE	FALSE	FALSE	FALSE	0
NAV1	FALSE	FALSE	FALSE	FALSE	FALSE	FALSE	FALSE	FALSE	0
NAV2	FALSE	FALSE	FALSE	FALSE	FALSE	FALSE	FALSE	FALSE	0
NAV3	FALSE	FALSE	FALSE	FALSE	FALSE	FALSE	FALSE	FALSE	0
NAXD	FALSE	FALSE	FALSE	FALSE	FALSE	FALSE	FALSE	FALSE	0
NBAS	FALSE	FALSE	FALSE	FALSE	FALSE	FALSE	FALSE	FALSE	0
NBEA	FALSE	FALSE	FALSE	FALSE	FALSE	FALSE	FALSE	FALSE	0
NBEAL1	FALSE	FALSE	FALSE	FALSE	FALSE	FALSE	FALSE	FALSE	0
NBEAL2	FALSE	FALSE	FALSE	FALSE	FALSE	FALSE	FALSE	FALSE	0
NBL1	FALSE	FALSE	FALSE	FALSE	FALSE	FALSE	FALSE	FALSE	0
NBN	FALSE	FALSE	FALSE	FALSE	FALSE	FALSE	FALSE	FALSE	0
NBPF10	FALSE	FALSE	FALSE	FALSE	FALSE	FALSE	FALSE	FALSE	0
NBPF11	FALSE	FALSE	FALSE	FALSE	FALSE	FALSE	FALSE	FALSE	0
NBPF12	FALSE	FALSE	FALSE	FALSE	FALSE	FALSE	FALSE	FALSE	0
NBPF15	FALSE	FALSE	FALSE	FALSE	FALSE	FALSE	FALSE	FALSE	0
NBPF3	FALSE	FALSE	FALSE	FALSE	FALSE	FALSE	FALSE	FALSE	0
NBPF6	FALSE	FALSE	FALSE	FALSE	FALSE	FALSE	FALSE	FALSE	0
NBPF9	FALSE	FALSE	FALSE	FALSE	FALSE	FALSE	FALSE	FALSE	0
NBR1	FALSE	FALSE	FALSE	FALSE	FALSE	FALSE	FALSE	FALSE	0
NCALD	FALSE	FALSE	FALSE	FALSE	FALSE	FALSE	FALSE	FALSE	0
NCAM2	FALSE	FALSE	FALSE	FALSE	FALSE	FALSE	FALSE	FALSE	0
NCAN	FALSE	FALSE	FALSE	FALSE	FALSE	FALSE	FALSE	FALSE	0
NCAPD2	FALSE	FALSE	FALSE	FALSE	FALSE	FALSE	FALSE	FALSE	0
NCAPD3	FALSE	FALSE	FALSE	FALSE	FALSE	FALSE	FALSE	FALSE	0
NCAPG	FALSE	FALSE	FALSE	FALSE	FALSE	FALSE	FALSE	FALSE	0
NCAPG2	FALSE	FALSE	FALSE	FALSE	FALSE	FALSE	FALSE	FALSE	0
NCAPH	FALSE	FALSE	FALSE	FALSE	FALSE	FALSE	FALSE	FALSE	0
NCBP3	FALSE	FALSE	FALSE	FALSE	FALSE	FALSE	FALSE	FALSE	0
NCDN	FALSE	FALSE	FALSE	FALSE	FALSE	FALSE	FALSE	FALSE	0
NCEH1	FALSE	FALSE	FALSE	FALSE	FALSE	FALSE	FALSE	FALSE	0
NCF1	FALSE	FALSE	FALSE	FALSE	FALSE	FALSE	FALSE	FALSE	0
NCF2	FALSE	FALSE	FALSE	FALSE	FALSE	FALSE	FALSE	FALSE	0
NCF4	FALSE	FALSE	FALSE	FALSE	FALSE	FALSE	FALSE	FALSE	0
NCK1	FALSE	FALSE	FALSE	FALSE	FALSE	FALSE	FALSE	FALSE	0
NCK2	FALSE	FALSE	FALSE	FALSE	FALSE	FALSE	FALSE	FALSE	0
NCKAP1	FALSE	FALSE	FALSE	FALSE	FALSE	FALSE	FALSE	FALSE	0
NCKAP1L	FALSE	FALSE	FALSE	FALSE	FALSE	FALSE	FALSE	FALSE	0
NCKAP5	FALSE	FALSE	FALSE	FALSE	FALSE	FALSE	FALSE	FALSE	0
NCKAP5L	FALSE	FALSE	FALSE	FALSE	FALSE	FALSE	FALSE	FALSE	0
NCKIPSD	FALSE	FALSE	FALSE	FALSE	FALSE	FALSE	FALSE	FALSE	0
NCMAP	FALSE	FALSE	FALSE	FALSE	FALSE	FALSE	FALSE	FALSE	0
NCOA1	FALSE	FALSE	FALSE	FALSE	FALSE	FALSE	FALSE	FALSE	0
NCOA2	FALSE	FALSE	FALSE	FALSE	FALSE	FALSE	FALSE	FALSE	0
NCOA3	FALSE	FALSE	FALSE	FALSE	FALSE	FALSE	FALSE	FALSE	0
NCOA4	FALSE	FALSE	FALSE	FALSE	FALSE	FALSE	FALSE	FALSE	0
NCOA6	FALSE	FALSE	FALSE	FALSE	FALSE	FALSE	FALSE	FALSE	0
NCOA7	FALSE	FALSE	FALSE	FALSE	FALSE	FALSE	FALSE	FALSE	0
NCOR1	FALSE	FALSE	FALSE	FALSE	FALSE	FALSE	FALSE	FALSE	0
NCOR2	FALSE	FALSE	FALSE	FALSE	FALSE	FALSE	FALSE	FALSE	0
NCR1	FALSE	FALSE	FALSE	FALSE	FALSE	FALSE	FALSE	FALSE	0
NCR2	FALSE	FALSE	FALSE	FALSE	FALSE	FALSE	FALSE	FALSE	0
NCR3	FALSE	FALSE	FALSE	FALSE	FALSE	FALSE	FALSE	FALSE	0
NCR3LG1	FALSE	FALSE	FALSE	FALSE	FALSE	FALSE	FALSE	FALSE	0
NCS1	FALSE	FALSE	FALSE	FALSE	FALSE	FALSE	FALSE	FALSE	0
NCSTN	FALSE	FALSE	FALSE	FALSE	FALSE	FALSE	FALSE	FALSE	0
NDC1	FALSE	FALSE	FALSE	FALSE	FALSE	FALSE	FALSE	FALSE	0
NDC80	FALSE	FALSE	FALSE	FALSE	FALSE	FALSE	FALSE	FALSE	0
NDE1	FALSE	FALSE	FALSE	FALSE	FALSE	FALSE	FALSE	FALSE	0
NDEL1	FALSE	FALSE	FALSE	FALSE	FALSE	FALSE	FALSE	FALSE	0
NDFIP2	FALSE	FALSE	FALSE	FALSE	FALSE	FALSE	FALSE	FALSE	0
NDN	FALSE	FALSE	FALSE	FALSE	FALSE	FALSE	FALSE	FALSE	0
NDNF	FALSE	FALSE	FALSE	FALSE	FALSE	FALSE	FALSE	FALSE	0
NDOR1	FALSE	FALSE	FALSE	FALSE	FALSE	FALSE	FALSE	FALSE	0
NDRG1	FALSE	FALSE	FALSE	FALSE	FALSE	FALSE	FALSE	FALSE	0
NDRG2	FALSE	FALSE	FALSE	FALSE	FALSE	FALSE	FALSE	FALSE	0
NDRG3	FALSE	FALSE	FALSE	FALSE	FALSE	FALSE	FALSE	FALSE	0
NDST1	FALSE	FALSE	FALSE	FALSE	FALSE	FALSE	FALSE	FALSE	0
NDST2	FALSE	FALSE	FALSE	FALSE	FALSE	FALSE	FALSE	FALSE	0
NDST3	FALSE	FALSE	FALSE	FALSE	FALSE	FALSE	FALSE	FALSE	0
NDST4	FALSE	FALSE	FALSE	FALSE	FALSE	FALSE	FALSE	FALSE	0
NDUFA1	FALSE	FALSE	FALSE	FALSE	FALSE	FALSE	FALSE	FALSE	0
NDUFA10	FALSE	FALSE	FALSE	FALSE	FALSE	FALSE	FALSE	FALSE	0
NDUFA11	FALSE	FALSE	FALSE	FALSE	FALSE	FALSE	FALSE	FALSE	0
NDUFA12	FALSE	FALSE	FALSE	FALSE	FALSE	FALSE	FALSE	FALSE	0
NDUFA13	FALSE	FALSE	FALSE	FALSE	FALSE	FALSE	FALSE	FALSE	0
NDUFA2	FALSE	FALSE	FALSE	FALSE	FALSE	FALSE	FALSE	FALSE	0
NDUFA3	FALSE	FALSE	FALSE	FALSE	FALSE	FALSE	FALSE	FALSE	0
NDUFA4	FALSE	FALSE	FALSE	FALSE	FALSE	FALSE	FALSE	FALSE	0
NDUFA4L2	FALSE	FALSE	FALSE	FALSE	FALSE	FALSE	FALSE	FALSE	0
NDUFA6	FALSE	FALSE	FALSE	FALSE	FALSE	FALSE	FALSE	FALSE	0
NDUFA7	FALSE	FALSE	FALSE	FALSE	FALSE	FALSE	FALSE	FALSE	0
NDUFA8	FALSE	FALSE	FALSE	FALSE	FALSE	FALSE	FALSE	FALSE	0
NDUFA9	FALSE	FALSE	FALSE	FALSE	FALSE	FALSE	FALSE	FALSE	0
NDUFAB1	FALSE	FALSE	FALSE	FALSE	FALSE	FALSE	FALSE	FALSE	0
NDUFAF1	FALSE	FALSE	FALSE	FALSE	FALSE	FALSE	FALSE	FALSE	0
NDUFAF2	FALSE	FALSE	FALSE	FALSE	FALSE	FALSE	FALSE	FALSE	0
NDUFAF3	FALSE	FALSE	FALSE	FALSE	FALSE	FALSE	FALSE	FALSE	0
NDUFAF4	FALSE	FALSE	FALSE	FALSE	FALSE	FALSE	FALSE	FALSE	0
NDUFAF5	FALSE	FALSE	FALSE	FALSE	FALSE	FALSE	FALSE	FALSE	0
NDUFAF6	FALSE	FALSE	FALSE	FALSE	FALSE	FALSE	FALSE	FALSE	0
NDUFAF7	FALSE	FALSE	FALSE	FALSE	FALSE	FALSE	FALSE	FALSE	0
NDUFAF8	FALSE	FALSE	FALSE	FALSE	FALSE	FALSE	FALSE	FALSE	0
NDUFB1	FALSE	FALSE	FALSE	FALSE	FALSE	FALSE	FALSE	FALSE	0
NDUFB10	FALSE	FALSE	FALSE	FALSE	FALSE	FALSE	FALSE	FALSE	0
NDUFB11	FALSE	FALSE	FALSE	FALSE	FALSE	FALSE	FALSE	FALSE	0
NDUFB2	FALSE	FALSE	FALSE	FALSE	FALSE	FALSE	FALSE	FALSE	0
NDUFB3	FALSE	FALSE	FALSE	FALSE	FALSE	FALSE	FALSE	FALSE	0
NDUFB4	FALSE	FALSE	FALSE	FALSE	FALSE	FALSE	FALSE	FALSE	0
NDUFB5	FALSE	FALSE	FALSE	FALSE	FALSE	FALSE	FALSE	FALSE	0
NDUFB6	FALSE	FALSE	FALSE	FALSE	FALSE	FALSE	FALSE	FALSE	0
NDUFB7	FALSE	FALSE	FALSE	FALSE	FALSE	FALSE	FALSE	FALSE	0
NDUFB8	FALSE	FALSE	FALSE	FALSE	FALSE	FALSE	FALSE	FALSE	0
NDUFB9	FALSE	FALSE	FALSE	FALSE	FALSE	FALSE	FALSE	FALSE	0
NDUFC1	FALSE	FALSE	FALSE	FALSE	FALSE	FALSE	FALSE	FALSE	0
NDUFS1	FALSE	FALSE	FALSE	FALSE	FALSE	FALSE	FALSE	FALSE	0
NDUFS2	FALSE	FALSE	FALSE	FALSE	FALSE	FALSE	FALSE	FALSE	0
NDUFS3	FALSE	FALSE	FALSE	FALSE	FALSE	FALSE	FALSE	FALSE	0
NDUFS6	FALSE	FALSE	FALSE	FALSE	FALSE	FALSE	FALSE	FALSE	0
NDUFS7	FALSE	FALSE	FALSE	FALSE	FALSE	FALSE	FALSE	FALSE	0
NDUFS8	FALSE	FALSE	FALSE	FALSE	FALSE	FALSE	FALSE	FALSE	0
NDUFV1	FALSE	FALSE	FALSE	FALSE	FALSE	FALSE	FALSE	FALSE	0
NDUFV2	FALSE	FALSE	FALSE	FALSE	FALSE	FALSE	FALSE	FALSE	0
NDUFV3	FALSE	FALSE	FALSE	FALSE	FALSE	FALSE	FALSE	FALSE	0
NEB	FALSE	FALSE	FALSE	FALSE	FALSE	FALSE	FALSE	FALSE	0
NEBL	FALSE	FALSE	FALSE	FALSE	FALSE	FALSE	FALSE	FALSE	0
NECAB1	FALSE	FALSE	FALSE	FALSE	FALSE	FALSE	FALSE	FALSE	0
NECAB2	FALSE	FALSE	FALSE	FALSE	FALSE	FALSE	FALSE	FALSE	0
NECAB3	FALSE	FALSE	FALSE	FALSE	FALSE	FALSE	FALSE	FALSE	0
NECAP1	FALSE	FALSE	FALSE	FALSE	FALSE	FALSE	FALSE	FALSE	0
NECAP2	FALSE	FALSE	FALSE	FALSE	FALSE	FALSE	FALSE	FALSE	0
NECTIN1	FALSE	FALSE	FALSE	FALSE	FALSE	FALSE	FALSE	FALSE	0
NECTIN2	FALSE	FALSE	FALSE	FALSE	FALSE	FALSE	FALSE	FALSE	0
NECTIN3	FALSE	FALSE	FALSE	FALSE	FALSE	FALSE	FALSE	FALSE	0
NECTIN4	FALSE	FALSE	FALSE	FALSE	FALSE	FALSE	FALSE	FALSE	0
NEDD1	FALSE	FALSE	FALSE	FALSE	FALSE	FALSE	FALSE	FALSE	0
NEDD4	FALSE	FALSE	FALSE	FALSE	FALSE	FALSE	FALSE	FALSE	0
NEDD4L	FALSE	FALSE	FALSE	FALSE	FALSE	FALSE	FALSE	FALSE	0
NEDD8	FALSE	FALSE	FALSE	FALSE	FALSE	FALSE	FALSE	FALSE	0
NEFH	FALSE	FALSE	FALSE	FALSE	FALSE	FALSE	FALSE	FALSE	0
NEFM	FALSE	FALSE	FALSE	FALSE	FALSE	FALSE	FALSE	FALSE	0
NEGR1	FALSE	FALSE	FALSE	FALSE	FALSE	FALSE	FALSE	FALSE	0
NEIL1	FALSE	FALSE	FALSE	FALSE	FALSE	FALSE	FALSE	FALSE	0
NEIL2	FALSE	FALSE	FALSE	FALSE	FALSE	FALSE	FALSE	FALSE	0
NEIL3	FALSE	FALSE	FALSE	FALSE	FALSE	FALSE	FALSE	FALSE	0
NEK1	FALSE	FALSE	FALSE	FALSE	FALSE	FALSE	FALSE	FALSE	0
NEK10	FALSE	FALSE	FALSE	FALSE	FALSE	FALSE	FALSE	FALSE	0
NEK11	FALSE	FALSE	FALSE	FALSE	FALSE	FALSE	FALSE	FALSE	0
NEK3	FALSE	FALSE	FALSE	FALSE	FALSE	FALSE	FALSE	FALSE	0
NEK4	FALSE	FALSE	FALSE	FALSE	FALSE	FALSE	FALSE	FALSE	0
NEK5	FALSE	FALSE	FALSE	FALSE	FALSE	FALSE	FALSE	FALSE	0
NEK6	FALSE	FALSE	FALSE	FALSE	FALSE	FALSE	FALSE	FALSE	0
NEK7	FALSE	FALSE	FALSE	FALSE	FALSE	FALSE	FALSE	FALSE	0
NEK8	FALSE	FALSE	FALSE	FALSE	FALSE	FALSE	FALSE	FALSE	0
NEK9	FALSE	FALSE	FALSE	FALSE	FALSE	FALSE	FALSE	FALSE	0
NELFA	FALSE	FALSE	FALSE	FALSE	FALSE	FALSE	FALSE	FALSE	0
NELFCD	FALSE	FALSE	FALSE	FALSE	FALSE	FALSE	FALSE	FALSE	0
NELFE	FALSE	FALSE	FALSE	FALSE	FALSE	FALSE	FALSE	FALSE	0
NELL1	FALSE	FALSE	FALSE	FALSE	FALSE	FALSE	FALSE	FALSE	0
NELL2	FALSE	FALSE	FALSE	FALSE	FALSE	FALSE	FALSE	FALSE	0
NEMP1	FALSE	FALSE	FALSE	FALSE	FALSE	FALSE	FALSE	FALSE	0
NEMP2	FALSE	FALSE	FALSE	FALSE	FALSE	FALSE	FALSE	FALSE	0
NENF	FALSE	FALSE	FALSE	FALSE	FALSE	FALSE	FALSE	FALSE	0
NEO1	FALSE	FALSE	FALSE	FALSE	FALSE	FALSE	FALSE	FALSE	0
NEPRO	FALSE	FALSE	FALSE	FALSE	FALSE	FALSE	FALSE	FALSE	0
NET1	FALSE	FALSE	FALSE	FALSE	FALSE	FALSE	FALSE	FALSE	0
NETO1	FALSE	FALSE	FALSE	FALSE	FALSE	FALSE	FALSE	FALSE	0
NETO2	FALSE	FALSE	FALSE	FALSE	FALSE	FALSE	FALSE	FALSE	0
NEU1	FALSE	FALSE	FALSE	FALSE	FALSE	FALSE	FALSE	FALSE	0
NEU2	FALSE	FALSE	FALSE	FALSE	FALSE	FALSE	FALSE	FALSE	0
NEU3	FALSE	FALSE	FALSE	FALSE	FALSE	FALSE	FALSE	FALSE	0
NEU4	FALSE	FALSE	FALSE	FALSE	FALSE	FALSE	FALSE	FALSE	0
NEURL1	FALSE	FALSE	FALSE	FALSE	FALSE	FALSE	FALSE	FALSE	0
NEURL1B	FALSE	FALSE	FALSE	FALSE	FALSE	FALSE	FALSE	FALSE	0
NEURL2	FALSE	FALSE	FALSE	FALSE	FALSE	FALSE	FALSE	FALSE	0
NEURL4	FALSE	FALSE	FALSE	FALSE	FALSE	FALSE	FALSE	FALSE	0
NEUROD1	FALSE	FALSE	FALSE	FALSE	FALSE	FALSE	FALSE	FALSE	0
NEUROD2	FALSE	FALSE	FALSE	FALSE	FALSE	FALSE	FALSE	FALSE	0
NEUROD4	FALSE	FALSE	FALSE	FALSE	FALSE	FALSE	FALSE	FALSE	0
NEUROD6	FALSE	FALSE	FALSE	FALSE	FALSE	FALSE	FALSE	FALSE	0
NEUROG1	FALSE	FALSE	FALSE	FALSE	FALSE	FALSE	FALSE	FALSE	0
NEUROG2	FALSE	FALSE	FALSE	FALSE	FALSE	FALSE	FALSE	FALSE	0
NEUROG3	FALSE	FALSE	FALSE	FALSE	FALSE	FALSE	FALSE	FALSE	0
NEXMIF	FALSE	FALSE	FALSE	FALSE	FALSE	FALSE	FALSE	FALSE	0
NF2	FALSE	FALSE	FALSE	FALSE	FALSE	FALSE	FALSE	FALSE	0
NFAM1	FALSE	FALSE	FALSE	FALSE	FALSE	FALSE	FALSE	FALSE	0
NFASC	FALSE	FALSE	FALSE	FALSE	FALSE	FALSE	FALSE	FALSE	0
NFAT5	FALSE	FALSE	FALSE	FALSE	FALSE	FALSE	FALSE	FALSE	0
NFATC1	FALSE	FALSE	FALSE	FALSE	FALSE	FALSE	FALSE	FALSE	0
NFATC2	FALSE	FALSE	FALSE	FALSE	FALSE	FALSE	FALSE	FALSE	0
NFATC2IP	FALSE	FALSE	FALSE	FALSE	FALSE	FALSE	FALSE	FALSE	0
NFATC3	FALSE	FALSE	FALSE	FALSE	FALSE	FALSE	FALSE	FALSE	0
NFATC4	FALSE	FALSE	FALSE	FALSE	FALSE	FALSE	FALSE	FALSE	0
NFE2L2	FALSE	FALSE	FALSE	FALSE	FALSE	FALSE	FALSE	FALSE	0
NFE2L3	FALSE	FALSE	FALSE	FALSE	FALSE	FALSE	FALSE	FALSE	0
NFIB	FALSE	FALSE	FALSE	FALSE	FALSE	FALSE	FALSE	FALSE	0
NFIC	FALSE	FALSE	FALSE	FALSE	FALSE	FALSE	FALSE	FALSE	0
NFIL3	FALSE	FALSE	FALSE	FALSE	FALSE	FALSE	FALSE	FALSE	0
NFIX	FALSE	FALSE	FALSE	FALSE	FALSE	FALSE	FALSE	FALSE	0
NFKB1	FALSE	FALSE	FALSE	FALSE	FALSE	FALSE	FALSE	FALSE	0
NFKB2	FALSE	FALSE	FALSE	FALSE	FALSE	FALSE	FALSE	FALSE	0
NFKBIA	FALSE	FALSE	FALSE	FALSE	FALSE	FALSE	FALSE	FALSE	0
NFKBIB	FALSE	FALSE	FALSE	FALSE	FALSE	FALSE	FALSE	FALSE	0
NFKBID	FALSE	FALSE	FALSE	FALSE	FALSE	FALSE	FALSE	FALSE	0
NFKBIE	FALSE	FALSE	FALSE	FALSE	FALSE	FALSE	FALSE	FALSE	0
NFKBIL1	FALSE	FALSE	FALSE	FALSE	FALSE	FALSE	FALSE	FALSE	0
NFKBIZ	FALSE	FALSE	FALSE	FALSE	FALSE	FALSE	FALSE	FALSE	0
NFRKB	FALSE	FALSE	FALSE	FALSE	FALSE	FALSE	FALSE	FALSE	0
NFS1	FALSE	FALSE	FALSE	FALSE	FALSE	FALSE	FALSE	FALSE	0
NFU1	FALSE	FALSE	FALSE	FALSE	FALSE	FALSE	FALSE	FALSE	0
NFXL1	FALSE	FALSE	FALSE	FALSE	FALSE	FALSE	FALSE	FALSE	0
NFYA	FALSE	FALSE	FALSE	FALSE	FALSE	FALSE	FALSE	FALSE	0
NFYC	FALSE	FALSE	FALSE	FALSE	FALSE	FALSE	FALSE	FALSE	0
NGB	FALSE	FALSE	FALSE	FALSE	FALSE	FALSE	FALSE	FALSE	0
NGDN	FALSE	FALSE	FALSE	FALSE	FALSE	FALSE	FALSE	FALSE	0
NGEF	FALSE	FALSE	FALSE	FALSE	FALSE	FALSE	FALSE	FALSE	0
NGFR	FALSE	FALSE	FALSE	FALSE	FALSE	FALSE	FALSE	FALSE	0
NGLY1	FALSE	FALSE	FALSE	FALSE	FALSE	FALSE	FALSE	FALSE	0
NGRN	FALSE	FALSE	FALSE	FALSE	FALSE	FALSE	FALSE	FALSE	0
NHEJ1	FALSE	FALSE	FALSE	FALSE	FALSE	FALSE	FALSE	FALSE	0
NHLH1	FALSE	FALSE	FALSE	FALSE	FALSE	FALSE	FALSE	FALSE	0
NHLH2	FALSE	FALSE	FALSE	FALSE	FALSE	FALSE	FALSE	FALSE	0
NHLRC1	FALSE	FALSE	FALSE	FALSE	FALSE	FALSE	FALSE	FALSE	0
NHLRC2	FALSE	FALSE	FALSE	FALSE	FALSE	FALSE	FALSE	FALSE	0
NHLRC3	FALSE	FALSE	FALSE	FALSE	FALSE	FALSE	FALSE	FALSE	0
NHLRC4	FALSE	FALSE	FALSE	FALSE	FALSE	FALSE	FALSE	FALSE	0
NHS	FALSE	FALSE	FALSE	FALSE	FALSE	FALSE	FALSE	FALSE	0
NHSL1	FALSE	FALSE	FALSE	FALSE	FALSE	FALSE	FALSE	FALSE	0
NICN1	FALSE	FALSE	FALSE	FALSE	FALSE	FALSE	FALSE	FALSE	0
NID1	FALSE	FALSE	FALSE	FALSE	FALSE	FALSE	FALSE	FALSE	0
NID2	FALSE	FALSE	FALSE	FALSE	FALSE	FALSE	FALSE	FALSE	0
NIF3L1	FALSE	FALSE	FALSE	FALSE	FALSE	FALSE	FALSE	FALSE	0
NIFK	FALSE	FALSE	FALSE	FALSE	FALSE	FALSE	FALSE	FALSE	0
NIM1K	FALSE	FALSE	FALSE	FALSE	FALSE	FALSE	FALSE	FALSE	0
NIN	FALSE	FALSE	FALSE	FALSE	FALSE	FALSE	FALSE	FALSE	0
NINJ2	FALSE	FALSE	FALSE	FALSE	FALSE	FALSE	FALSE	FALSE	0
NINL	FALSE	FALSE	FALSE	FALSE	FALSE	FALSE	FALSE	FALSE	0
NIPA1	FALSE	FALSE	FALSE	FALSE	FALSE	FALSE	FALSE	FALSE	0
NIPA2	FALSE	FALSE	FALSE	FALSE	FALSE	FALSE	FALSE	FALSE	0
NIPAL1	FALSE	FALSE	FALSE	FALSE	FALSE	FALSE	FALSE	FALSE	0
NIPAL2	FALSE	FALSE	FALSE	FALSE	FALSE	FALSE	FALSE	FALSE	0
NIPAL3	FALSE	FALSE	FALSE	FALSE	FALSE	FALSE	FALSE	FALSE	0
NIPAL4	FALSE	FALSE	FALSE	FALSE	FALSE	FALSE	FALSE	FALSE	0
NIPSNAP1	FALSE	FALSE	FALSE	FALSE	FALSE	FALSE	FALSE	FALSE	0
NIPSNAP2	FALSE	FALSE	FALSE	FALSE	FALSE	FALSE	FALSE	FALSE	0
NIPSNAP3A	FALSE	FALSE	FALSE	FALSE	FALSE	FALSE	FALSE	FALSE	0
NIPSNAP3B	FALSE	FALSE	FALSE	FALSE	FALSE	FALSE	FALSE	FALSE	0
NISCH	FALSE	FALSE	FALSE	FALSE	FALSE	FALSE	FALSE	FALSE	0
NIT1	FALSE	FALSE	FALSE	FALSE	FALSE	FALSE	FALSE	FALSE	0
NKAIN1	FALSE	FALSE	FALSE	FALSE	FALSE	FALSE	FALSE	FALSE	0
NKAIN2	FALSE	FALSE	FALSE	FALSE	FALSE	FALSE	FALSE	FALSE	0
NKAIN4	FALSE	FALSE	FALSE	FALSE	FALSE	FALSE	FALSE	FALSE	0
NKAP	FALSE	FALSE	FALSE	FALSE	FALSE	FALSE	FALSE	FALSE	0
NKAPD1	FALSE	FALSE	FALSE	FALSE	FALSE	FALSE	FALSE	FALSE	0
NKAPL	FALSE	FALSE	FALSE	FALSE	FALSE	FALSE	FALSE	FALSE	0
NKD1	FALSE	FALSE	FALSE	FALSE	FALSE	FALSE	FALSE	FALSE	0
NKD2	FALSE	FALSE	FALSE	FALSE	FALSE	FALSE	FALSE	FALSE	0
NKG7	FALSE	FALSE	FALSE	FALSE	FALSE	FALSE	FALSE	FALSE	0
NKIRAS1	FALSE	FALSE	FALSE	FALSE	FALSE	FALSE	FALSE	FALSE	0
NKIRAS2	FALSE	FALSE	FALSE	FALSE	FALSE	FALSE	FALSE	FALSE	0
NKTR	FALSE	FALSE	FALSE	FALSE	FALSE	FALSE	FALSE	FALSE	0
NKX1-2	FALSE	FALSE	FALSE	FALSE	FALSE	FALSE	FALSE	FALSE	0
NKX2-1	FALSE	FALSE	FALSE	FALSE	FALSE	FALSE	FALSE	FALSE	0
NKX2-2	FALSE	FALSE	FALSE	FALSE	FALSE	FALSE	FALSE	FALSE	0
NKX2-3	FALSE	FALSE	FALSE	FALSE	FALSE	FALSE	FALSE	FALSE	0
NKX2-4	FALSE	FALSE	FALSE	FALSE	FALSE	FALSE	FALSE	FALSE	0
NKX2-8	FALSE	FALSE	FALSE	FALSE	FALSE	FALSE	FALSE	FALSE	0
NKX3-1	FALSE	FALSE	FALSE	FALSE	FALSE	FALSE	FALSE	FALSE	0
NKX3-2	FALSE	FALSE	FALSE	FALSE	FALSE	FALSE	FALSE	FALSE	0
NKX6-1	FALSE	FALSE	FALSE	FALSE	FALSE	FALSE	FALSE	FALSE	0
NKX6-2	FALSE	FALSE	FALSE	FALSE	FALSE	FALSE	FALSE	FALSE	0
NKX6-3	FALSE	FALSE	FALSE	FALSE	FALSE	FALSE	FALSE	FALSE	0
NLE1	FALSE	FALSE	FALSE	FALSE	FALSE	FALSE	FALSE	FALSE	0
NLGN1	FALSE	FALSE	FALSE	FALSE	FALSE	FALSE	FALSE	FALSE	0
NLGN2	FALSE	FALSE	FALSE	FALSE	FALSE	FALSE	FALSE	FALSE	0
NLGN3	FALSE	FALSE	FALSE	FALSE	FALSE	FALSE	FALSE	FALSE	0
NLGN4X	FALSE	FALSE	FALSE	FALSE	FALSE	FALSE	FALSE	FALSE	0
NLK	FALSE	FALSE	FALSE	FALSE	FALSE	FALSE	FALSE	FALSE	0
NLN	FALSE	FALSE	FALSE	FALSE	FALSE	FALSE	FALSE	FALSE	0
NLRC4	FALSE	FALSE	FALSE	FALSE	FALSE	FALSE	FALSE	FALSE	0
NLRP10	FALSE	FALSE	FALSE	FALSE	FALSE	FALSE	FALSE	FALSE	0
NLRP11	FALSE	FALSE	FALSE	FALSE	FALSE	FALSE	FALSE	FALSE	0
NLRP12	FALSE	FALSE	FALSE	FALSE	FALSE	FALSE	FALSE	FALSE	0
NLRP13	FALSE	FALSE	FALSE	FALSE	FALSE	FALSE	FALSE	FALSE	0
NLRP14	FALSE	FALSE	FALSE	FALSE	FALSE	FALSE	FALSE	FALSE	0
NLRP2	FALSE	FALSE	FALSE	FALSE	FALSE	FALSE	FALSE	FALSE	0
NLRP3	FALSE	FALSE	FALSE	FALSE	FALSE	FALSE	FALSE	FALSE	0
NLRP4	FALSE	FALSE	FALSE	FALSE	FALSE	FALSE	FALSE	FALSE	0
NLRP5	FALSE	FALSE	FALSE	FALSE	FALSE	FALSE	FALSE	FALSE	0
NLRP6	FALSE	FALSE	FALSE	FALSE	FALSE	FALSE	FALSE	FALSE	0
NLRP7	FALSE	FALSE	FALSE	FALSE	FALSE	FALSE	FALSE	FALSE	0
NLRP8	FALSE	FALSE	FALSE	FALSE	FALSE	FALSE	FALSE	FALSE	0
NLRP9	FALSE	FALSE	FALSE	FALSE	FALSE	FALSE	FALSE	FALSE	0
NLRX1	FALSE	FALSE	FALSE	FALSE	FALSE	FALSE	FALSE	FALSE	0
NMB	FALSE	FALSE	FALSE	FALSE	FALSE	FALSE	FALSE	FALSE	0
NMBR	FALSE	FALSE	FALSE	FALSE	FALSE	FALSE	FALSE	FALSE	0
NMD3	FALSE	FALSE	FALSE	FALSE	FALSE	FALSE	FALSE	FALSE	0
NME1	FALSE	FALSE	FALSE	FALSE	FALSE	FALSE	FALSE	FALSE	0
NME2	FALSE	FALSE	FALSE	FALSE	FALSE	FALSE	FALSE	FALSE	0
NME3	FALSE	FALSE	FALSE	FALSE	FALSE	FALSE	FALSE	FALSE	0
NME4	FALSE	FALSE	FALSE	FALSE	FALSE	FALSE	FALSE	FALSE	0
NME5	FALSE	FALSE	FALSE	FALSE	FALSE	FALSE	FALSE	FALSE	0
NME7	FALSE	FALSE	FALSE	FALSE	FALSE	FALSE	FALSE	FALSE	0
NME8	FALSE	FALSE	FALSE	FALSE	FALSE	FALSE	FALSE	FALSE	0
NME9	FALSE	FALSE	FALSE	FALSE	FALSE	FALSE	FALSE	FALSE	0
NMI	FALSE	FALSE	FALSE	FALSE	FALSE	FALSE	FALSE	FALSE	0
NMNAT1	FALSE	FALSE	FALSE	FALSE	FALSE	FALSE	FALSE	FALSE	0
NMNAT2	FALSE	FALSE	FALSE	FALSE	FALSE	FALSE	FALSE	FALSE	0
NMNAT3	FALSE	FALSE	FALSE	FALSE	FALSE	FALSE	FALSE	FALSE	0
NMRAL1	FALSE	FALSE	FALSE	FALSE	FALSE	FALSE	FALSE	FALSE	0
NMRK1	FALSE	FALSE	FALSE	FALSE	FALSE	FALSE	FALSE	FALSE	0
NMRK2	FALSE	FALSE	FALSE	FALSE	FALSE	FALSE	FALSE	FALSE	0
NMS	FALSE	FALSE	FALSE	FALSE	FALSE	FALSE	FALSE	FALSE	0
NMT1	FALSE	FALSE	FALSE	FALSE	FALSE	FALSE	FALSE	FALSE	0
NMU	FALSE	FALSE	FALSE	FALSE	FALSE	FALSE	FALSE	FALSE	0
NMUR1	FALSE	FALSE	FALSE	FALSE	FALSE	FALSE	FALSE	FALSE	0
NMUR2	FALSE	FALSE	FALSE	FALSE	FALSE	FALSE	FALSE	FALSE	0
NNAT	FALSE	FALSE	FALSE	FALSE	FALSE	FALSE	FALSE	FALSE	0
NNMT	FALSE	FALSE	FALSE	FALSE	FALSE	FALSE	FALSE	FALSE	0
NNT	FALSE	FALSE	FALSE	FALSE	FALSE	FALSE	FALSE	FALSE	0
NOA1	FALSE	FALSE	FALSE	FALSE	FALSE	FALSE	FALSE	FALSE	0
NOB1	FALSE	FALSE	FALSE	FALSE	FALSE	FALSE	FALSE	FALSE	0
NOC4L	FALSE	FALSE	FALSE	FALSE	FALSE	FALSE	FALSE	FALSE	0
NOCT	FALSE	FALSE	FALSE	FALSE	FALSE	FALSE	FALSE	FALSE	0
NOD1	FALSE	FALSE	FALSE	FALSE	FALSE	FALSE	FALSE	FALSE	0
NOD2	FALSE	FALSE	FALSE	FALSE	FALSE	FALSE	FALSE	FALSE	0
NOG	FALSE	FALSE	FALSE	FALSE	FALSE	FALSE	FALSE	FALSE	0
NOL12	FALSE	FALSE	FALSE	FALSE	FALSE	FALSE	FALSE	FALSE	0
NOL3	FALSE	FALSE	FALSE	FALSE	FALSE	FALSE	FALSE	FALSE	0
NOL4	FALSE	FALSE	FALSE	FALSE	FALSE	FALSE	FALSE	FALSE	0
NOL4L	FALSE	FALSE	FALSE	FALSE	FALSE	FALSE	FALSE	FALSE	0
NOL7	FALSE	FALSE	FALSE	FALSE	FALSE	FALSE	FALSE	FALSE	0
NOL8	FALSE	FALSE	FALSE	FALSE	FALSE	FALSE	FALSE	FALSE	0
NOL9	FALSE	FALSE	FALSE	FALSE	FALSE	FALSE	FALSE	FALSE	0
NOM1	FALSE	FALSE	FALSE	FALSE	FALSE	FALSE	FALSE	FALSE	0
NOMO1	FALSE	FALSE	FALSE	FALSE	FALSE	FALSE	FALSE	FALSE	0
NOMO2	FALSE	FALSE	FALSE	FALSE	FALSE	FALSE	FALSE	FALSE	0
NOMO3	FALSE	FALSE	FALSE	FALSE	FALSE	FALSE	FALSE	FALSE	0
NOP10	FALSE	FALSE	FALSE	FALSE	FALSE	FALSE	FALSE	FALSE	0
NOP14	FALSE	FALSE	FALSE	FALSE	FALSE	FALSE	FALSE	FALSE	0
NOP53	FALSE	FALSE	FALSE	FALSE	FALSE	FALSE	FALSE	FALSE	0
NOP9	FALSE	FALSE	FALSE	FALSE	FALSE	FALSE	FALSE	FALSE	0
NOS1	FALSE	FALSE	FALSE	FALSE	FALSE	FALSE	FALSE	FALSE	0
NOS1AP	FALSE	FALSE	FALSE	FALSE	FALSE	FALSE	FALSE	FALSE	0
NOS2	FALSE	FALSE	FALSE	FALSE	FALSE	FALSE	FALSE	FALSE	0
NOS3	FALSE	FALSE	FALSE	FALSE	FALSE	FALSE	FALSE	FALSE	0
NOSTRIN	FALSE	FALSE	FALSE	FALSE	FALSE	FALSE	FALSE	FALSE	0
NOTCH1	FALSE	FALSE	FALSE	FALSE	FALSE	FALSE	FALSE	FALSE	0
NOTCH2	FALSE	FALSE	FALSE	FALSE	FALSE	FALSE	FALSE	FALSE	0
NOTCH2NLB	FALSE	FALSE	FALSE	FALSE	FALSE	FALSE	FALSE	FALSE	0
NOTCH3	FALSE	FALSE	FALSE	FALSE	FALSE	FALSE	FALSE	FALSE	0
NOTCH4	FALSE	FALSE	FALSE	FALSE	FALSE	FALSE	FALSE	FALSE	0
NOTO	FALSE	FALSE	FALSE	FALSE	FALSE	FALSE	FALSE	FALSE	0
NOTUM	FALSE	FALSE	FALSE	FALSE	FALSE	FALSE	FALSE	FALSE	0
NOV	FALSE	FALSE	FALSE	FALSE	FALSE	FALSE	FALSE	FALSE	0
NOVA1	FALSE	FALSE	FALSE	FALSE	FALSE	FALSE	FALSE	FALSE	0
NOX1	FALSE	FALSE	FALSE	FALSE	FALSE	FALSE	FALSE	FALSE	0
NOX3	FALSE	FALSE	FALSE	FALSE	FALSE	FALSE	FALSE	FALSE	0
NOX4	FALSE	FALSE	FALSE	FALSE	FALSE	FALSE	FALSE	FALSE	0
NOX5	FALSE	FALSE	FALSE	FALSE	FALSE	FALSE	FALSE	FALSE	0
NOXA1	FALSE	FALSE	FALSE	FALSE	FALSE	FALSE	FALSE	FALSE	0
NOXO1	FALSE	FALSE	FALSE	FALSE	FALSE	FALSE	FALSE	FALSE	0
NOXRED1	FALSE	FALSE	FALSE	FALSE	FALSE	FALSE	FALSE	FALSE	0
NPAP1	FALSE	FALSE	FALSE	FALSE	FALSE	FALSE	FALSE	FALSE	0
NPAS1	FALSE	FALSE	FALSE	FALSE	FALSE	FALSE	FALSE	FALSE	0
NPAS2	FALSE	FALSE	FALSE	FALSE	FALSE	FALSE	FALSE	FALSE	0
NPAS3	FALSE	FALSE	FALSE	FALSE	FALSE	FALSE	FALSE	FALSE	0
NPAS4	FALSE	FALSE	FALSE	FALSE	FALSE	FALSE	FALSE	FALSE	0
NPAT	FALSE	FALSE	FALSE	FALSE	FALSE	FALSE	FALSE	FALSE	0
NPB	FALSE	FALSE	FALSE	FALSE	FALSE	FALSE	FALSE	FALSE	0
NPBWR1	FALSE	FALSE	FALSE	FALSE	FALSE	FALSE	FALSE	FALSE	0
NPBWR2	FALSE	FALSE	FALSE	FALSE	FALSE	FALSE	FALSE	FALSE	0
NPC1L1	FALSE	FALSE	FALSE	FALSE	FALSE	FALSE	FALSE	FALSE	0
NPC2	FALSE	FALSE	FALSE	FALSE	FALSE	FALSE	FALSE	FALSE	0
NPDC1	FALSE	FALSE	FALSE	FALSE	FALSE	FALSE	FALSE	FALSE	0
NPEPL1	FALSE	FALSE	FALSE	FALSE	FALSE	FALSE	FALSE	FALSE	0
NPEPPS	FALSE	FALSE	FALSE	FALSE	FALSE	FALSE	FALSE	FALSE	0
NPFF	FALSE	FALSE	FALSE	FALSE	FALSE	FALSE	FALSE	FALSE	0
NPFFR1	FALSE	FALSE	FALSE	FALSE	FALSE	FALSE	FALSE	FALSE	0
NPFFR2	FALSE	FALSE	FALSE	FALSE	FALSE	FALSE	FALSE	FALSE	0
NPHP1	FALSE	FALSE	FALSE	FALSE	FALSE	FALSE	FALSE	FALSE	0
NPHP3	FALSE	FALSE	FALSE	FALSE	FALSE	FALSE	FALSE	FALSE	0
NPHP4	FALSE	FALSE	FALSE	FALSE	FALSE	FALSE	FALSE	FALSE	0
NPHS1	FALSE	FALSE	FALSE	FALSE	FALSE	FALSE	FALSE	FALSE	0
NPHS2	FALSE	FALSE	FALSE	FALSE	FALSE	FALSE	FALSE	FALSE	0
NPIPA1	FALSE	FALSE	FALSE	FALSE	FALSE	FALSE	FALSE	FALSE	0
NPIPA5	FALSE	FALSE	FALSE	FALSE	FALSE	FALSE	FALSE	FALSE	0
NPIPA7	FALSE	FALSE	FALSE	FALSE	FALSE	FALSE	FALSE	FALSE	0
NPIPB13	FALSE	FALSE	FALSE	FALSE	FALSE	FALSE	FALSE	FALSE	0
NPIPB15	FALSE	FALSE	FALSE	FALSE	FALSE	FALSE	FALSE	FALSE	0
NPIPB6	FALSE	FALSE	FALSE	FALSE	FALSE	FALSE	FALSE	FALSE	0
NPIPB8	FALSE	FALSE	FALSE	FALSE	FALSE	FALSE	FALSE	FALSE	0
NPL	FALSE	FALSE	FALSE	FALSE	FALSE	FALSE	FALSE	FALSE	0
NPLOC4	FALSE	FALSE	FALSE	FALSE	FALSE	FALSE	FALSE	FALSE	0
NPM2	FALSE	FALSE	FALSE	FALSE	FALSE	FALSE	FALSE	FALSE	0
NPM3	FALSE	FALSE	FALSE	FALSE	FALSE	FALSE	FALSE	FALSE	0
NPNT	FALSE	FALSE	FALSE	FALSE	FALSE	FALSE	FALSE	FALSE	0
NPPA	FALSE	FALSE	FALSE	FALSE	FALSE	FALSE	FALSE	FALSE	0
NPPB	FALSE	FALSE	FALSE	FALSE	FALSE	FALSE	FALSE	FALSE	0
NPPC	FALSE	FALSE	FALSE	FALSE	FALSE	FALSE	FALSE	FALSE	0
NPR1	FALSE	FALSE	FALSE	FALSE	FALSE	FALSE	FALSE	FALSE	0
NPR2	FALSE	FALSE	FALSE	FALSE	FALSE	FALSE	FALSE	FALSE	0
NPR3	FALSE	FALSE	FALSE	FALSE	FALSE	FALSE	FALSE	FALSE	0
NPRL2	FALSE	FALSE	FALSE	FALSE	FALSE	FALSE	FALSE	FALSE	0
NPS	FALSE	FALSE	FALSE	FALSE	FALSE	FALSE	FALSE	FALSE	0
NPSR1	FALSE	FALSE	FALSE	FALSE	FALSE	FALSE	FALSE	FALSE	0
NPTN	FALSE	FALSE	FALSE	FALSE	FALSE	FALSE	FALSE	FALSE	0
NPTX2	FALSE	FALSE	FALSE	FALSE	FALSE	FALSE	FALSE	FALSE	0
NPTXR	FALSE	FALSE	FALSE	FALSE	FALSE	FALSE	FALSE	FALSE	0
NPVF	FALSE	FALSE	FALSE	FALSE	FALSE	FALSE	FALSE	FALSE	0
NPY	FALSE	FALSE	FALSE	FALSE	FALSE	FALSE	FALSE	FALSE	0
NPY1R	FALSE	FALSE	FALSE	FALSE	FALSE	FALSE	FALSE	FALSE	0
NPY2R	FALSE	FALSE	FALSE	FALSE	FALSE	FALSE	FALSE	FALSE	0
NPY4R2	FALSE	FALSE	FALSE	FALSE	FALSE	FALSE	FALSE	FALSE	0
NPY5R	FALSE	FALSE	FALSE	FALSE	FALSE	FALSE	FALSE	FALSE	0
NQO2	FALSE	FALSE	FALSE	FALSE	FALSE	FALSE	FALSE	FALSE	0
NR1D1	FALSE	FALSE	FALSE	FALSE	FALSE	FALSE	FALSE	FALSE	0
NR1D2	FALSE	FALSE	FALSE	FALSE	FALSE	FALSE	FALSE	FALSE	0
NR1H2	FALSE	FALSE	FALSE	FALSE	FALSE	FALSE	FALSE	FALSE	0
NR1H3	FALSE	FALSE	FALSE	FALSE	FALSE	FALSE	FALSE	FALSE	0
NR1H4	FALSE	FALSE	FALSE	FALSE	FALSE	FALSE	FALSE	FALSE	0
NR1I2	FALSE	FALSE	FALSE	FALSE	FALSE	FALSE	FALSE	FALSE	0
NR1I3	FALSE	FALSE	FALSE	FALSE	FALSE	FALSE	FALSE	FALSE	0
NR2C1	FALSE	FALSE	FALSE	FALSE	FALSE	FALSE	FALSE	FALSE	0
NR2C2	FALSE	FALSE	FALSE	FALSE	FALSE	FALSE	FALSE	FALSE	0
NR2C2AP	FALSE	FALSE	FALSE	FALSE	FALSE	FALSE	FALSE	FALSE	0
NR2E1	FALSE	FALSE	FALSE	FALSE	FALSE	FALSE	FALSE	FALSE	0
NR2F1	FALSE	FALSE	FALSE	FALSE	FALSE	FALSE	FALSE	FALSE	0
NR2F2	FALSE	FALSE	FALSE	FALSE	FALSE	FALSE	FALSE	FALSE	0
NR2F6	FALSE	FALSE	FALSE	FALSE	FALSE	FALSE	FALSE	FALSE	0
NR3C1	FALSE	FALSE	FALSE	FALSE	FALSE	FALSE	FALSE	FALSE	0
NR4A1	FALSE	FALSE	FALSE	FALSE	FALSE	FALSE	FALSE	FALSE	0
NR4A2	FALSE	FALSE	FALSE	FALSE	FALSE	FALSE	FALSE	FALSE	0
NR4A3	FALSE	FALSE	FALSE	FALSE	FALSE	FALSE	FALSE	FALSE	0
NR5A1	FALSE	FALSE	FALSE	FALSE	FALSE	FALSE	FALSE	FALSE	0
NR5A2	FALSE	FALSE	FALSE	FALSE	FALSE	FALSE	FALSE	FALSE	0
NR6A1	FALSE	FALSE	FALSE	FALSE	FALSE	FALSE	FALSE	FALSE	0
NRAP	FALSE	FALSE	FALSE	FALSE	FALSE	FALSE	FALSE	FALSE	0
NRARP	FALSE	FALSE	FALSE	FALSE	FALSE	FALSE	FALSE	FALSE	0
NRAS	FALSE	FALSE	FALSE	FALSE	FALSE	FALSE	FALSE	FALSE	0
NRBF2	FALSE	FALSE	FALSE	FALSE	FALSE	FALSE	FALSE	FALSE	0
NRBP1	FALSE	FALSE	FALSE	FALSE	FALSE	FALSE	FALSE	FALSE	0
NRBP2	FALSE	FALSE	FALSE	FALSE	FALSE	FALSE	FALSE	FALSE	0
NRCAM	FALSE	FALSE	FALSE	FALSE	FALSE	FALSE	FALSE	FALSE	0
NRDC	FALSE	FALSE	FALSE	FALSE	FALSE	FALSE	FALSE	FALSE	0
NRDE2	FALSE	FALSE	FALSE	FALSE	FALSE	FALSE	FALSE	FALSE	0
NRF1	FALSE	FALSE	FALSE	FALSE	FALSE	FALSE	FALSE	FALSE	0
NRG2	FALSE	FALSE	FALSE	FALSE	FALSE	FALSE	FALSE	FALSE	0
NRG3	FALSE	FALSE	FALSE	FALSE	FALSE	FALSE	FALSE	FALSE	0
NRG4	FALSE	FALSE	FALSE	FALSE	FALSE	FALSE	FALSE	FALSE	0
NRGN	FALSE	FALSE	FALSE	FALSE	FALSE	FALSE	FALSE	FALSE	0
NRIP1	FALSE	FALSE	FALSE	FALSE	FALSE	FALSE	FALSE	FALSE	0
NRIP2	FALSE	FALSE	FALSE	FALSE	FALSE	FALSE	FALSE	FALSE	0
NRIP3	FALSE	FALSE	FALSE	FALSE	FALSE	FALSE	FALSE	FALSE	0
NRK	FALSE	FALSE	FALSE	FALSE	FALSE	FALSE	FALSE	FALSE	0
NRL	FALSE	FALSE	FALSE	FALSE	FALSE	FALSE	FALSE	FALSE	0
NRM	FALSE	FALSE	FALSE	FALSE	FALSE	FALSE	FALSE	FALSE	0
NRN1	FALSE	FALSE	FALSE	FALSE	FALSE	FALSE	FALSE	FALSE	0
NRN1L	FALSE	FALSE	FALSE	FALSE	FALSE	FALSE	FALSE	FALSE	0
NRROS	FALSE	FALSE	FALSE	FALSE	FALSE	FALSE	FALSE	FALSE	0
NRSN1	FALSE	FALSE	FALSE	FALSE	FALSE	FALSE	FALSE	FALSE	0
NRSN2	FALSE	FALSE	FALSE	FALSE	FALSE	FALSE	FALSE	FALSE	0
NRTN	FALSE	FALSE	FALSE	FALSE	FALSE	FALSE	FALSE	FALSE	0
NRXN1	FALSE	FALSE	FALSE	FALSE	FALSE	FALSE	FALSE	FALSE	0
NRXN2	FALSE	FALSE	FALSE	FALSE	FALSE	FALSE	FALSE	FALSE	0
NRXN3	FALSE	FALSE	FALSE	FALSE	FALSE	FALSE	FALSE	FALSE	0
NSD1	FALSE	FALSE	FALSE	FALSE	FALSE	FALSE	FALSE	FALSE	0
NSD2	FALSE	FALSE	FALSE	FALSE	FALSE	FALSE	FALSE	FALSE	0
NSDHL	FALSE	FALSE	FALSE	FALSE	FALSE	FALSE	FALSE	FALSE	0
NSF	FALSE	FALSE	FALSE	FALSE	FALSE	FALSE	FALSE	FALSE	0
NSG1	FALSE	FALSE	FALSE	FALSE	FALSE	FALSE	FALSE	FALSE	0
NSG2	FALSE	FALSE	FALSE	FALSE	FALSE	FALSE	FALSE	FALSE	0
NSMAF	FALSE	FALSE	FALSE	FALSE	FALSE	FALSE	FALSE	FALSE	0
NSMCE1	FALSE	FALSE	FALSE	FALSE	FALSE	FALSE	FALSE	FALSE	0
NSMCE2	FALSE	FALSE	FALSE	FALSE	FALSE	FALSE	FALSE	FALSE	0
NSMCE3	FALSE	FALSE	FALSE	FALSE	FALSE	FALSE	FALSE	FALSE	0
NSMCE4A	FALSE	FALSE	FALSE	FALSE	FALSE	FALSE	FALSE	FALSE	0
NSMF	FALSE	FALSE	FALSE	FALSE	FALSE	FALSE	FALSE	FALSE	0
NSRP1	FALSE	FALSE	FALSE	FALSE	FALSE	FALSE	FALSE	FALSE	0
NSUN2	FALSE	FALSE	FALSE	FALSE	FALSE	FALSE	FALSE	FALSE	0
NSUN3	FALSE	FALSE	FALSE	FALSE	FALSE	FALSE	FALSE	FALSE	0
NSUN4	FALSE	FALSE	FALSE	FALSE	FALSE	FALSE	FALSE	FALSE	0
NSUN5	FALSE	FALSE	FALSE	FALSE	FALSE	FALSE	FALSE	FALSE	0
NSUN6	FALSE	FALSE	FALSE	FALSE	FALSE	FALSE	FALSE	FALSE	0
NSUN7	FALSE	FALSE	FALSE	FALSE	FALSE	FALSE	FALSE	FALSE	0
NT5C	FALSE	FALSE	FALSE	FALSE	FALSE	FALSE	FALSE	FALSE	0
NT5C1A	FALSE	FALSE	FALSE	FALSE	FALSE	FALSE	FALSE	FALSE	0
NT5C1B	FALSE	FALSE	FALSE	FALSE	FALSE	FALSE	FALSE	FALSE	0
NT5C2	FALSE	FALSE	FALSE	FALSE	FALSE	FALSE	FALSE	FALSE	0
NT5DC1	FALSE	FALSE	FALSE	FALSE	FALSE	FALSE	FALSE	FALSE	0
NT5DC2	FALSE	FALSE	FALSE	FALSE	FALSE	FALSE	FALSE	FALSE	0
NT5E	FALSE	FALSE	FALSE	FALSE	FALSE	FALSE	FALSE	FALSE	0
NT5M	FALSE	FALSE	FALSE	FALSE	FALSE	FALSE	FALSE	FALSE	0
NTAN1	FALSE	FALSE	FALSE	FALSE	FALSE	FALSE	FALSE	FALSE	0
NTF3	FALSE	FALSE	FALSE	FALSE	FALSE	FALSE	FALSE	FALSE	0
NTF4	FALSE	FALSE	FALSE	FALSE	FALSE	FALSE	FALSE	FALSE	0
NTHL1	FALSE	FALSE	FALSE	FALSE	FALSE	FALSE	FALSE	FALSE	0
NTMT1	FALSE	FALSE	FALSE	FALSE	FALSE	FALSE	FALSE	FALSE	0
NTN1	FALSE	FALSE	FALSE	FALSE	FALSE	FALSE	FALSE	FALSE	0
NTN3	FALSE	FALSE	FALSE	FALSE	FALSE	FALSE	FALSE	FALSE	0
NTN4	FALSE	FALSE	FALSE	FALSE	FALSE	FALSE	FALSE	FALSE	0
NTN5	FALSE	FALSE	FALSE	FALSE	FALSE	FALSE	FALSE	FALSE	0
NTNG1	FALSE	FALSE	FALSE	FALSE	FALSE	FALSE	FALSE	FALSE	0
NTNG2	FALSE	FALSE	FALSE	FALSE	FALSE	FALSE	FALSE	FALSE	0
NTPCR	FALSE	FALSE	FALSE	FALSE	FALSE	FALSE	FALSE	FALSE	0
NTRK1	FALSE	FALSE	FALSE	FALSE	FALSE	FALSE	FALSE	FALSE	0
NTRK2	FALSE	FALSE	FALSE	FALSE	FALSE	FALSE	FALSE	FALSE	0
NTRK3	FALSE	FALSE	FALSE	FALSE	FALSE	FALSE	FALSE	FALSE	0
NTS	FALSE	FALSE	FALSE	FALSE	FALSE	FALSE	FALSE	FALSE	0
NTSR1	FALSE	FALSE	FALSE	FALSE	FALSE	FALSE	FALSE	FALSE	0
NTSR2	FALSE	FALSE	FALSE	FALSE	FALSE	FALSE	FALSE	FALSE	0
NUAK1	FALSE	FALSE	FALSE	FALSE	FALSE	FALSE	FALSE	FALSE	0
NUB1	FALSE	FALSE	FALSE	FALSE	FALSE	FALSE	FALSE	FALSE	0
NUBP1	FALSE	FALSE	FALSE	FALSE	FALSE	FALSE	FALSE	FALSE	0
NUBP2	FALSE	FALSE	FALSE	FALSE	FALSE	FALSE	FALSE	FALSE	0
NUBPL	FALSE	FALSE	FALSE	FALSE	FALSE	FALSE	FALSE	FALSE	0
NUCB1	FALSE	FALSE	FALSE	FALSE	FALSE	FALSE	FALSE	FALSE	0
NUCB2	FALSE	FALSE	FALSE	FALSE	FALSE	FALSE	FALSE	FALSE	0
NUCKS1	FALSE	FALSE	FALSE	FALSE	FALSE	FALSE	FALSE	FALSE	0
NUDC	FALSE	FALSE	FALSE	FALSE	FALSE	FALSE	FALSE	FALSE	0
NUDCD2	FALSE	FALSE	FALSE	FALSE	FALSE	FALSE	FALSE	FALSE	0
NUDCD3	FALSE	FALSE	FALSE	FALSE	FALSE	FALSE	FALSE	FALSE	0
NUDT1	FALSE	FALSE	FALSE	FALSE	FALSE	FALSE	FALSE	FALSE	0
NUDT10	FALSE	FALSE	FALSE	FALSE	FALSE	FALSE	FALSE	FALSE	0
NUDT11	FALSE	FALSE	FALSE	FALSE	FALSE	FALSE	FALSE	FALSE	0
NUDT12	FALSE	FALSE	FALSE	FALSE	FALSE	FALSE	FALSE	FALSE	0
NUDT14	FALSE	FALSE	FALSE	FALSE	FALSE	FALSE	FALSE	FALSE	0
NUDT16	FALSE	FALSE	FALSE	FALSE	FALSE	FALSE	FALSE	FALSE	0
NUDT16L1	FALSE	FALSE	FALSE	FALSE	FALSE	FALSE	FALSE	FALSE	0
NUDT17	FALSE	FALSE	FALSE	FALSE	FALSE	FALSE	FALSE	FALSE	0
NUDT19	FALSE	FALSE	FALSE	FALSE	FALSE	FALSE	FALSE	FALSE	0
NUDT22	FALSE	FALSE	FALSE	FALSE	FALSE	FALSE	FALSE	FALSE	0
NUDT3	FALSE	FALSE	FALSE	FALSE	FALSE	FALSE	FALSE	FALSE	0
NUDT4B	FALSE	FALSE	FALSE	FALSE	FALSE	FALSE	FALSE	FALSE	0
NUDT5	FALSE	FALSE	FALSE	FALSE	FALSE	FALSE	FALSE	FALSE	0
NUDT6	FALSE	FALSE	FALSE	FALSE	FALSE	FALSE	FALSE	FALSE	0
NUDT7	FALSE	FALSE	FALSE	FALSE	FALSE	FALSE	FALSE	FALSE	0
NUDT8	FALSE	FALSE	FALSE	FALSE	FALSE	FALSE	FALSE	FALSE	0
NUDT9	FALSE	FALSE	FALSE	FALSE	FALSE	FALSE	FALSE	FALSE	0
NUFIP1	FALSE	FALSE	FALSE	FALSE	FALSE	FALSE	FALSE	FALSE	0
NUGGC	FALSE	FALSE	FALSE	FALSE	FALSE	FALSE	FALSE	FALSE	0
NUMBL	FALSE	FALSE	FALSE	FALSE	FALSE	FALSE	FALSE	FALSE	0
NUP107	FALSE	FALSE	FALSE	FALSE	FALSE	FALSE	FALSE	FALSE	0
NUP133	FALSE	FALSE	FALSE	FALSE	FALSE	FALSE	FALSE	FALSE	0
NUP153	FALSE	FALSE	FALSE	FALSE	FALSE	FALSE	FALSE	FALSE	0
NUP155	FALSE	FALSE	FALSE	FALSE	FALSE	FALSE	FALSE	FALSE	0
NUP160	FALSE	FALSE	FALSE	FALSE	FALSE	FALSE	FALSE	FALSE	0
NUP205	FALSE	FALSE	FALSE	FALSE	FALSE	FALSE	FALSE	FALSE	0
NUP210	FALSE	FALSE	FALSE	FALSE	FALSE	FALSE	FALSE	FALSE	0
NUP210L	FALSE	FALSE	FALSE	FALSE	FALSE	FALSE	FALSE	FALSE	0
NUP35	FALSE	FALSE	FALSE	FALSE	FALSE	FALSE	FALSE	FALSE	0
NUP37	FALSE	FALSE	FALSE	FALSE	FALSE	FALSE	FALSE	FALSE	0
NUP43	FALSE	FALSE	FALSE	FALSE	FALSE	FALSE	FALSE	FALSE	0
NUP54	FALSE	FALSE	FALSE	FALSE	FALSE	FALSE	FALSE	FALSE	0
NUP58	FALSE	FALSE	FALSE	FALSE	FALSE	FALSE	FALSE	FALSE	0
NUP62	FALSE	FALSE	FALSE	FALSE	FALSE	FALSE	FALSE	FALSE	0
NUP62CL	FALSE	FALSE	FALSE	FALSE	FALSE	FALSE	FALSE	FALSE	0
NUP85	FALSE	FALSE	FALSE	FALSE	FALSE	FALSE	FALSE	FALSE	0
NUP88	FALSE	FALSE	FALSE	FALSE	FALSE	FALSE	FALSE	FALSE	0
NUP98	FALSE	FALSE	FALSE	FALSE	FALSE	FALSE	FALSE	FALSE	0
NUPL2	FALSE	FALSE	FALSE	FALSE	FALSE	FALSE	FALSE	FALSE	0
NUPR1	FALSE	FALSE	FALSE	FALSE	FALSE	FALSE	FALSE	FALSE	0
NUPR2	FALSE	FALSE	FALSE	FALSE	FALSE	FALSE	FALSE	FALSE	0
NUS1	FALSE	FALSE	FALSE	FALSE	FALSE	FALSE	FALSE	FALSE	0
NUSAP1	FALSE	FALSE	FALSE	FALSE	FALSE	FALSE	FALSE	FALSE	0
NUTF2	FALSE	FALSE	FALSE	FALSE	FALSE	FALSE	FALSE	FALSE	0
NUTM1	FALSE	FALSE	FALSE	FALSE	FALSE	FALSE	FALSE	FALSE	0
NUTM2A	FALSE	FALSE	FALSE	FALSE	FALSE	FALSE	FALSE	FALSE	0
NUTM2B	FALSE	FALSE	FALSE	FALSE	FALSE	FALSE	FALSE	FALSE	0
NUTM2F	FALSE	FALSE	FALSE	FALSE	FALSE	FALSE	FALSE	FALSE	0
NUTM2G	FALSE	FALSE	FALSE	FALSE	FALSE	FALSE	FALSE	FALSE	0
NVL	FALSE	FALSE	FALSE	FALSE	FALSE	FALSE	FALSE	FALSE	0
NWD1	FALSE	FALSE	FALSE	FALSE	FALSE	FALSE	FALSE	FALSE	0
NWD2	FALSE	FALSE	FALSE	FALSE	FALSE	FALSE	FALSE	FALSE	0
NXF1	FALSE	FALSE	FALSE	FALSE	FALSE	FALSE	FALSE	FALSE	0
NXF2	FALSE	FALSE	FALSE	FALSE	FALSE	FALSE	FALSE	FALSE	0
NXF3	FALSE	FALSE	FALSE	FALSE	FALSE	FALSE	FALSE	FALSE	0
NXF5	FALSE	FALSE	FALSE	FALSE	FALSE	FALSE	FALSE	FALSE	0
NXNL1	FALSE	FALSE	FALSE	FALSE	FALSE	FALSE	FALSE	FALSE	0
NXNL2	FALSE	FALSE	FALSE	FALSE	FALSE	FALSE	FALSE	FALSE	0
NXPE1	FALSE	FALSE	FALSE	FALSE	FALSE	FALSE	FALSE	FALSE	0
NXPE2	FALSE	FALSE	FALSE	FALSE	FALSE	FALSE	FALSE	FALSE	0
NXPE3	FALSE	FALSE	FALSE	FALSE	FALSE	FALSE	FALSE	FALSE	0
NXPE4	FALSE	FALSE	FALSE	FALSE	FALSE	FALSE	FALSE	FALSE	0
NXPH1	FALSE	FALSE	FALSE	FALSE	FALSE	FALSE	FALSE	FALSE	0
NXPH2	FALSE	FALSE	FALSE	FALSE	FALSE	FALSE	FALSE	FALSE	0
NXPH3	FALSE	FALSE	FALSE	FALSE	FALSE	FALSE	FALSE	FALSE	0
NXPH4	FALSE	FALSE	FALSE	FALSE	FALSE	FALSE	FALSE	FALSE	0
NXT1	FALSE	FALSE	FALSE	FALSE	FALSE	FALSE	FALSE	FALSE	0
NXT2	FALSE	FALSE	FALSE	FALSE	FALSE	FALSE	FALSE	FALSE	0
NYAP1	FALSE	FALSE	FALSE	FALSE	FALSE	FALSE	FALSE	FALSE	0
NYAP2	FALSE	FALSE	FALSE	FALSE	FALSE	FALSE	FALSE	FALSE	0
NYNRIN	FALSE	FALSE	FALSE	FALSE	FALSE	FALSE	FALSE	FALSE	0
NYX	FALSE	FALSE	FALSE	FALSE	FALSE	FALSE	FALSE	FALSE	0
OAF	FALSE	FALSE	FALSE	FALSE	FALSE	FALSE	FALSE	FALSE	0
OARD1	FALSE	FALSE	FALSE	FALSE	FALSE	FALSE	FALSE	FALSE	0
OAS1	FALSE	FALSE	FALSE	FALSE	FALSE	FALSE	FALSE	FALSE	0
OAS3	FALSE	FALSE	FALSE	FALSE	FALSE	FALSE	FALSE	FALSE	0
OASL	FALSE	FALSE	FALSE	FALSE	FALSE	FALSE	FALSE	FALSE	0
OAT	FALSE	FALSE	FALSE	FALSE	FALSE	FALSE	FALSE	FALSE	0
OAZ1	FALSE	FALSE	FALSE	FALSE	FALSE	FALSE	FALSE	FALSE	0
OAZ2	FALSE	FALSE	FALSE	FALSE	FALSE	FALSE	FALSE	FALSE	0
OAZ3	FALSE	FALSE	FALSE	FALSE	FALSE	FALSE	FALSE	FALSE	0
OBP2A	FALSE	FALSE	FALSE	FALSE	FALSE	FALSE	FALSE	FALSE	0
OBSCN	FALSE	FALSE	FALSE	FALSE	FALSE	FALSE	FALSE	FALSE	0
OBSL1	FALSE	FALSE	FALSE	FALSE	FALSE	FALSE	FALSE	FALSE	0
OC90	FALSE	FALSE	FALSE	FALSE	FALSE	FALSE	FALSE	FALSE	0
OCA2	FALSE	FALSE	FALSE	FALSE	FALSE	FALSE	FALSE	FALSE	0
OCEL1	FALSE	FALSE	FALSE	FALSE	FALSE	FALSE	FALSE	FALSE	0
OCIAD1	FALSE	FALSE	FALSE	FALSE	FALSE	FALSE	FALSE	FALSE	0
OCLM	FALSE	FALSE	FALSE	FALSE	FALSE	FALSE	FALSE	FALSE	0
OCLN	FALSE	FALSE	FALSE	FALSE	FALSE	FALSE	FALSE	FALSE	0
OCM	FALSE	FALSE	FALSE	FALSE	FALSE	FALSE	FALSE	FALSE	0
OCM2	FALSE	FALSE	FALSE	FALSE	FALSE	FALSE	FALSE	FALSE	0
OCRL	FALSE	FALSE	FALSE	FALSE	FALSE	FALSE	FALSE	FALSE	0
OCSTAMP	FALSE	FALSE	FALSE	FALSE	FALSE	FALSE	FALSE	FALSE	0
ODAM	FALSE	FALSE	FALSE	FALSE	FALSE	FALSE	FALSE	FALSE	0
ODAPH	FALSE	FALSE	FALSE	FALSE	FALSE	FALSE	FALSE	FALSE	0
ODC1	FALSE	FALSE	FALSE	FALSE	FALSE	FALSE	FALSE	FALSE	0
ODF1	FALSE	FALSE	FALSE	FALSE	FALSE	FALSE	FALSE	FALSE	0
ODF2L	FALSE	FALSE	FALSE	FALSE	FALSE	FALSE	FALSE	FALSE	0
ODF3	FALSE	FALSE	FALSE	FALSE	FALSE	FALSE	FALSE	FALSE	0
ODF3B	FALSE	FALSE	FALSE	FALSE	FALSE	FALSE	FALSE	FALSE	0
ODF3L1	FALSE	FALSE	FALSE	FALSE	FALSE	FALSE	FALSE	FALSE	0
ODF3L2	FALSE	FALSE	FALSE	FALSE	FALSE	FALSE	FALSE	FALSE	0
ODF4	FALSE	FALSE	FALSE	FALSE	FALSE	FALSE	FALSE	FALSE	0
ODR4	FALSE	FALSE	FALSE	FALSE	FALSE	FALSE	FALSE	FALSE	0
OFD1	FALSE	FALSE	FALSE	FALSE	FALSE	FALSE	FALSE	FALSE	0
OGA	FALSE	FALSE	FALSE	FALSE	FALSE	FALSE	FALSE	FALSE	0
OGDH	FALSE	FALSE	FALSE	FALSE	FALSE	FALSE	FALSE	FALSE	0
OGDHL	FALSE	FALSE	FALSE	FALSE	FALSE	FALSE	FALSE	FALSE	0
OGFOD1	FALSE	FALSE	FALSE	FALSE	FALSE	FALSE	FALSE	FALSE	0
OGFOD2	FALSE	FALSE	FALSE	FALSE	FALSE	FALSE	FALSE	FALSE	0
OGFOD3	FALSE	FALSE	FALSE	FALSE	FALSE	FALSE	FALSE	FALSE	0
OGFR	FALSE	FALSE	FALSE	FALSE	FALSE	FALSE	FALSE	FALSE	0
OGFRL1	FALSE	FALSE	FALSE	FALSE	FALSE	FALSE	FALSE	FALSE	0
OGG1	FALSE	FALSE	FALSE	FALSE	FALSE	FALSE	FALSE	FALSE	0
OGN	FALSE	FALSE	FALSE	FALSE	FALSE	FALSE	FALSE	FALSE	0
OGT	FALSE	FALSE	FALSE	FALSE	FALSE	FALSE	FALSE	FALSE	0
OIT3	FALSE	FALSE	FALSE	FALSE	FALSE	FALSE	FALSE	FALSE	0
OLA1	FALSE	FALSE	FALSE	FALSE	FALSE	FALSE	FALSE	FALSE	0
OLAH	FALSE	FALSE	FALSE	FALSE	FALSE	FALSE	FALSE	FALSE	0
OLFM1	FALSE	FALSE	FALSE	FALSE	FALSE	FALSE	FALSE	FALSE	0
OLFM2	FALSE	FALSE	FALSE	FALSE	FALSE	FALSE	FALSE	FALSE	0
OLFM3	FALSE	FALSE	FALSE	FALSE	FALSE	FALSE	FALSE	FALSE	0
OLFM4	FALSE	FALSE	FALSE	FALSE	FALSE	FALSE	FALSE	FALSE	0
OLFML1	FALSE	FALSE	FALSE	FALSE	FALSE	FALSE	FALSE	FALSE	0
OLFML2A	FALSE	FALSE	FALSE	FALSE	FALSE	FALSE	FALSE	FALSE	0
OLFML2B	FALSE	FALSE	FALSE	FALSE	FALSE	FALSE	FALSE	FALSE	0
OLFML3	FALSE	FALSE	FALSE	FALSE	FALSE	FALSE	FALSE	FALSE	0
OLIG1	FALSE	FALSE	FALSE	FALSE	FALSE	FALSE	FALSE	FALSE	0
OLIG2	FALSE	FALSE	FALSE	FALSE	FALSE	FALSE	FALSE	FALSE	0
OLIG3	FALSE	FALSE	FALSE	FALSE	FALSE	FALSE	FALSE	FALSE	0
OLR1	FALSE	FALSE	FALSE	FALSE	FALSE	FALSE	FALSE	FALSE	0
OMA1	FALSE	FALSE	FALSE	FALSE	FALSE	FALSE	FALSE	FALSE	0
OMD	FALSE	FALSE	FALSE	FALSE	FALSE	FALSE	FALSE	FALSE	0
OMP	FALSE	FALSE	FALSE	FALSE	FALSE	FALSE	FALSE	FALSE	0
ONECUT1	FALSE	FALSE	FALSE	FALSE	FALSE	FALSE	FALSE	FALSE	0
ONECUT2	FALSE	FALSE	FALSE	FALSE	FALSE	FALSE	FALSE	FALSE	0
ONECUT3	FALSE	FALSE	FALSE	FALSE	FALSE	FALSE	FALSE	FALSE	0
OOEP	FALSE	FALSE	FALSE	FALSE	FALSE	FALSE	FALSE	FALSE	0
OOSP2	FALSE	FALSE	FALSE	FALSE	FALSE	FALSE	FALSE	FALSE	0
OPA1	FALSE	FALSE	FALSE	FALSE	FALSE	FALSE	FALSE	FALSE	0
OPA3	FALSE	FALSE	FALSE	FALSE	FALSE	FALSE	FALSE	FALSE	0
OPALIN	FALSE	FALSE	FALSE	FALSE	FALSE	FALSE	FALSE	FALSE	0
OPCML	FALSE	FALSE	FALSE	FALSE	FALSE	FALSE	FALSE	FALSE	0
OPHN1	FALSE	FALSE	FALSE	FALSE	FALSE	FALSE	FALSE	FALSE	0
OPN1LW	FALSE	FALSE	FALSE	FALSE	FALSE	FALSE	FALSE	FALSE	0
OPN1MW	FALSE	FALSE	FALSE	FALSE	FALSE	FALSE	FALSE	FALSE	0
OPN1SW	FALSE	FALSE	FALSE	FALSE	FALSE	FALSE	FALSE	FALSE	0
OPN3	FALSE	FALSE	FALSE	FALSE	FALSE	FALSE	FALSE	FALSE	0
OPN4	FALSE	FALSE	FALSE	FALSE	FALSE	FALSE	FALSE	FALSE	0
OPN5	FALSE	FALSE	FALSE	FALSE	FALSE	FALSE	FALSE	FALSE	0
OPRD1	FALSE	FALSE	FALSE	FALSE	FALSE	FALSE	FALSE	FALSE	0
OPRK1	FALSE	FALSE	FALSE	FALSE	FALSE	FALSE	FALSE	FALSE	0
OPRL1	FALSE	FALSE	FALSE	FALSE	FALSE	FALSE	FALSE	FALSE	0
OPRM1	FALSE	FALSE	FALSE	FALSE	FALSE	FALSE	FALSE	FALSE	0
OPRPN	FALSE	FALSE	FALSE	FALSE	FALSE	FALSE	FALSE	FALSE	0
OPTC	FALSE	FALSE	FALSE	FALSE	FALSE	FALSE	FALSE	FALSE	0
OPTN	FALSE	FALSE	FALSE	FALSE	FALSE	FALSE	FALSE	FALSE	0
OR10A2	FALSE	FALSE	FALSE	FALSE	FALSE	FALSE	FALSE	FALSE	0
OR10A3	FALSE	FALSE	FALSE	FALSE	FALSE	FALSE	FALSE	FALSE	0
OR10A4	FALSE	FALSE	FALSE	FALSE	FALSE	FALSE	FALSE	FALSE	0
OR10A5	FALSE	FALSE	FALSE	FALSE	FALSE	FALSE	FALSE	FALSE	0
OR10A7	FALSE	FALSE	FALSE	FALSE	FALSE	FALSE	FALSE	FALSE	0
OR10AD1	FALSE	FALSE	FALSE	FALSE	FALSE	FALSE	FALSE	FALSE	0
OR10AG1	FALSE	FALSE	FALSE	FALSE	FALSE	FALSE	FALSE	FALSE	0
OR10C1	FALSE	FALSE	FALSE	FALSE	FALSE	FALSE	FALSE	FALSE	0
OR10G2	FALSE	FALSE	FALSE	FALSE	FALSE	FALSE	FALSE	FALSE	0
OR10G3	FALSE	FALSE	FALSE	FALSE	FALSE	FALSE	FALSE	FALSE	0
OR10G4	FALSE	FALSE	FALSE	FALSE	FALSE	FALSE	FALSE	FALSE	0
OR10G7	FALSE	FALSE	FALSE	FALSE	FALSE	FALSE	FALSE	FALSE	0
OR10G8	FALSE	FALSE	FALSE	FALSE	FALSE	FALSE	FALSE	FALSE	0
OR10G9	FALSE	FALSE	FALSE	FALSE	FALSE	FALSE	FALSE	FALSE	0
OR10H1	FALSE	FALSE	FALSE	FALSE	FALSE	FALSE	FALSE	FALSE	0
OR10H2	FALSE	FALSE	FALSE	FALSE	FALSE	FALSE	FALSE	FALSE	0
OR10H3	FALSE	FALSE	FALSE	FALSE	FALSE	FALSE	FALSE	FALSE	0
OR10H4	FALSE	FALSE	FALSE	FALSE	FALSE	FALSE	FALSE	FALSE	0
OR10H5	FALSE	FALSE	FALSE	FALSE	FALSE	FALSE	FALSE	FALSE	0
OR10J1	FALSE	FALSE	FALSE	FALSE	FALSE	FALSE	FALSE	FALSE	0
OR10J3	FALSE	FALSE	FALSE	FALSE	FALSE	FALSE	FALSE	FALSE	0
OR10J5	FALSE	FALSE	FALSE	FALSE	FALSE	FALSE	FALSE	FALSE	0
OR10K1	FALSE	FALSE	FALSE	FALSE	FALSE	FALSE	FALSE	FALSE	0
OR10K2	FALSE	FALSE	FALSE	FALSE	FALSE	FALSE	FALSE	FALSE	0
OR10P1	FALSE	FALSE	FALSE	FALSE	FALSE	FALSE	FALSE	FALSE	0
OR10Q1	FALSE	FALSE	FALSE	FALSE	FALSE	FALSE	FALSE	FALSE	0
OR10R2	FALSE	FALSE	FALSE	FALSE	FALSE	FALSE	FALSE	FALSE	0
OR10S1	FALSE	FALSE	FALSE	FALSE	FALSE	FALSE	FALSE	FALSE	0
OR10T2	FALSE	FALSE	FALSE	FALSE	FALSE	FALSE	FALSE	FALSE	0
OR10V1	FALSE	FALSE	FALSE	FALSE	FALSE	FALSE	FALSE	FALSE	0
OR10W1	FALSE	FALSE	FALSE	FALSE	FALSE	FALSE	FALSE	FALSE	0
OR10Z1	FALSE	FALSE	FALSE	FALSE	FALSE	FALSE	FALSE	FALSE	0
OR11A1	FALSE	FALSE	FALSE	FALSE	FALSE	FALSE	FALSE	FALSE	0
OR11G2	FALSE	FALSE	FALSE	FALSE	FALSE	FALSE	FALSE	FALSE	0
OR11H1	FALSE	FALSE	FALSE	FALSE	FALSE	FALSE	FALSE	FALSE	0
OR11H12	FALSE	FALSE	FALSE	FALSE	FALSE	FALSE	FALSE	FALSE	0
OR11H2	FALSE	FALSE	FALSE	FALSE	FALSE	FALSE	FALSE	FALSE	0
OR11H4	FALSE	FALSE	FALSE	FALSE	FALSE	FALSE	FALSE	FALSE	0
OR11H6	FALSE	FALSE	FALSE	FALSE	FALSE	FALSE	FALSE	FALSE	0
OR11L1	FALSE	FALSE	FALSE	FALSE	FALSE	FALSE	FALSE	FALSE	0
OR12D3	FALSE	FALSE	FALSE	FALSE	FALSE	FALSE	FALSE	FALSE	0
OR13C2	FALSE	FALSE	FALSE	FALSE	FALSE	FALSE	FALSE	FALSE	0
OR13C3	FALSE	FALSE	FALSE	FALSE	FALSE	FALSE	FALSE	FALSE	0
OR13C4	FALSE	FALSE	FALSE	FALSE	FALSE	FALSE	FALSE	FALSE	0
OR13C5	FALSE	FALSE	FALSE	FALSE	FALSE	FALSE	FALSE	FALSE	0
OR13C8	FALSE	FALSE	FALSE	FALSE	FALSE	FALSE	FALSE	FALSE	0
OR13C9	FALSE	FALSE	FALSE	FALSE	FALSE	FALSE	FALSE	FALSE	0
OR13D1	FALSE	FALSE	FALSE	FALSE	FALSE	FALSE	FALSE	FALSE	0
OR13F1	FALSE	FALSE	FALSE	FALSE	FALSE	FALSE	FALSE	FALSE	0
OR13G1	FALSE	FALSE	FALSE	FALSE	FALSE	FALSE	FALSE	FALSE	0
OR13H1	FALSE	FALSE	FALSE	FALSE	FALSE	FALSE	FALSE	FALSE	0
OR13J1	FALSE	FALSE	FALSE	FALSE	FALSE	FALSE	FALSE	FALSE	0
OR14A16	FALSE	FALSE	FALSE	FALSE	FALSE	FALSE	FALSE	FALSE	0
OR14C36	FALSE	FALSE	FALSE	FALSE	FALSE	FALSE	FALSE	FALSE	0
OR14I1	FALSE	FALSE	FALSE	FALSE	FALSE	FALSE	FALSE	FALSE	0
OR14J1	FALSE	FALSE	FALSE	FALSE	FALSE	FALSE	FALSE	FALSE	0
OR1A1	FALSE	FALSE	FALSE	FALSE	FALSE	FALSE	FALSE	FALSE	0
OR1A2	FALSE	FALSE	FALSE	FALSE	FALSE	FALSE	FALSE	FALSE	0
OR1C1	FALSE	FALSE	FALSE	FALSE	FALSE	FALSE	FALSE	FALSE	0
OR1D2	FALSE	FALSE	FALSE	FALSE	FALSE	FALSE	FALSE	FALSE	0
OR1D5	FALSE	FALSE	FALSE	FALSE	FALSE	FALSE	FALSE	FALSE	0
OR1E1	FALSE	FALSE	FALSE	FALSE	FALSE	FALSE	FALSE	FALSE	0
OR1E2	FALSE	FALSE	FALSE	FALSE	FALSE	FALSE	FALSE	FALSE	0
OR1F1	FALSE	FALSE	FALSE	FALSE	FALSE	FALSE	FALSE	FALSE	0
OR1G1	FALSE	FALSE	FALSE	FALSE	FALSE	FALSE	FALSE	FALSE	0
OR1I1	FALSE	FALSE	FALSE	FALSE	FALSE	FALSE	FALSE	FALSE	0
OR1J1	FALSE	FALSE	FALSE	FALSE	FALSE	FALSE	FALSE	FALSE	0
OR1J2	FALSE	FALSE	FALSE	FALSE	FALSE	FALSE	FALSE	FALSE	0
OR1J4	FALSE	FALSE	FALSE	FALSE	FALSE	FALSE	FALSE	FALSE	0
OR1K1	FALSE	FALSE	FALSE	FALSE	FALSE	FALSE	FALSE	FALSE	0
OR1L1	FALSE	FALSE	FALSE	FALSE	FALSE	FALSE	FALSE	FALSE	0
OR1L3	FALSE	FALSE	FALSE	FALSE	FALSE	FALSE	FALSE	FALSE	0
OR1L4	FALSE	FALSE	FALSE	FALSE	FALSE	FALSE	FALSE	FALSE	0
OR1L6	FALSE	FALSE	FALSE	FALSE	FALSE	FALSE	FALSE	FALSE	0
OR1L8	FALSE	FALSE	FALSE	FALSE	FALSE	FALSE	FALSE	FALSE	0
OR1M1	FALSE	FALSE	FALSE	FALSE	FALSE	FALSE	FALSE	FALSE	0
OR1N1	FALSE	FALSE	FALSE	FALSE	FALSE	FALSE	FALSE	FALSE	0
OR1N2	FALSE	FALSE	FALSE	FALSE	FALSE	FALSE	FALSE	FALSE	0
OR1Q1	FALSE	FALSE	FALSE	FALSE	FALSE	FALSE	FALSE	FALSE	0
OR1S2	FALSE	FALSE	FALSE	FALSE	FALSE	FALSE	FALSE	FALSE	0
OR2A1	FALSE	FALSE	FALSE	FALSE	FALSE	FALSE	FALSE	FALSE	0
OR2A12	FALSE	FALSE	FALSE	FALSE	FALSE	FALSE	FALSE	FALSE	0
OR2A14	FALSE	FALSE	FALSE	FALSE	FALSE	FALSE	FALSE	FALSE	0
OR2A2	FALSE	FALSE	FALSE	FALSE	FALSE	FALSE	FALSE	FALSE	0
OR2A25	FALSE	FALSE	FALSE	FALSE	FALSE	FALSE	FALSE	FALSE	0
OR2A4	FALSE	FALSE	FALSE	FALSE	FALSE	FALSE	FALSE	FALSE	0
OR2A5	FALSE	FALSE	FALSE	FALSE	FALSE	FALSE	FALSE	FALSE	0
OR2A7	FALSE	FALSE	FALSE	FALSE	FALSE	FALSE	FALSE	FALSE	0
OR2AE1	FALSE	FALSE	FALSE	FALSE	FALSE	FALSE	FALSE	FALSE	0
OR2AG1	FALSE	FALSE	FALSE	FALSE	FALSE	FALSE	FALSE	FALSE	0
OR2AG2	FALSE	FALSE	FALSE	FALSE	FALSE	FALSE	FALSE	FALSE	0
OR2AK2	FALSE	FALSE	FALSE	FALSE	FALSE	FALSE	FALSE	FALSE	0
OR2AP1	FALSE	FALSE	FALSE	FALSE	FALSE	FALSE	FALSE	FALSE	0
OR2AT4	FALSE	FALSE	FALSE	FALSE	FALSE	FALSE	FALSE	FALSE	0
OR2B11	FALSE	FALSE	FALSE	FALSE	FALSE	FALSE	FALSE	FALSE	0
OR2B2	FALSE	FALSE	FALSE	FALSE	FALSE	FALSE	FALSE	FALSE	0
OR2B3	FALSE	FALSE	FALSE	FALSE	FALSE	FALSE	FALSE	FALSE	0
OR2B6	FALSE	FALSE	FALSE	FALSE	FALSE	FALSE	FALSE	FALSE	0
OR2C1	FALSE	FALSE	FALSE	FALSE	FALSE	FALSE	FALSE	FALSE	0
OR2C3	FALSE	FALSE	FALSE	FALSE	FALSE	FALSE	FALSE	FALSE	0
OR2D2	FALSE	FALSE	FALSE	FALSE	FALSE	FALSE	FALSE	FALSE	0
OR2D3	FALSE	FALSE	FALSE	FALSE	FALSE	FALSE	FALSE	FALSE	0
OR2F2	FALSE	FALSE	FALSE	FALSE	FALSE	FALSE	FALSE	FALSE	0
OR2G2	FALSE	FALSE	FALSE	FALSE	FALSE	FALSE	FALSE	FALSE	0
OR2G3	FALSE	FALSE	FALSE	FALSE	FALSE	FALSE	FALSE	FALSE	0
OR2G6	FALSE	FALSE	FALSE	FALSE	FALSE	FALSE	FALSE	FALSE	0
OR2H1	FALSE	FALSE	FALSE	FALSE	FALSE	FALSE	FALSE	FALSE	0
OR2H2	FALSE	FALSE	FALSE	FALSE	FALSE	FALSE	FALSE	FALSE	0
OR2J1	FALSE	FALSE	FALSE	FALSE	FALSE	FALSE	FALSE	FALSE	0
OR2J2	FALSE	FALSE	FALSE	FALSE	FALSE	FALSE	FALSE	FALSE	0
OR2J3	FALSE	FALSE	FALSE	FALSE	FALSE	FALSE	FALSE	FALSE	0
OR2K2	FALSE	FALSE	FALSE	FALSE	FALSE	FALSE	FALSE	FALSE	0
OR2L13	FALSE	FALSE	FALSE	FALSE	FALSE	FALSE	FALSE	FALSE	0
OR2L2	FALSE	FALSE	FALSE	FALSE	FALSE	FALSE	FALSE	FALSE	0
OR2L3	FALSE	FALSE	FALSE	FALSE	FALSE	FALSE	FALSE	FALSE	0
OR2L5	FALSE	FALSE	FALSE	FALSE	FALSE	FALSE	FALSE	FALSE	0
OR2M2	FALSE	FALSE	FALSE	FALSE	FALSE	FALSE	FALSE	FALSE	0
OR2M3	FALSE	FALSE	FALSE	FALSE	FALSE	FALSE	FALSE	FALSE	0
OR2M4	FALSE	FALSE	FALSE	FALSE	FALSE	FALSE	FALSE	FALSE	0
OR2M5	FALSE	FALSE	FALSE	FALSE	FALSE	FALSE	FALSE	FALSE	0
OR2M7	FALSE	FALSE	FALSE	FALSE	FALSE	FALSE	FALSE	FALSE	0
OR2S2	FALSE	FALSE	FALSE	FALSE	FALSE	FALSE	FALSE	FALSE	0
OR2T1	FALSE	FALSE	FALSE	FALSE	FALSE	FALSE	FALSE	FALSE	0
OR2T10	FALSE	FALSE	FALSE	FALSE	FALSE	FALSE	FALSE	FALSE	0
OR2T12	FALSE	FALSE	FALSE	FALSE	FALSE	FALSE	FALSE	FALSE	0
OR2T2	FALSE	FALSE	FALSE	FALSE	FALSE	FALSE	FALSE	FALSE	0
OR2T27	FALSE	FALSE	FALSE	FALSE	FALSE	FALSE	FALSE	FALSE	0
OR2T29	FALSE	FALSE	FALSE	FALSE	FALSE	FALSE	FALSE	FALSE	0
OR2T3	FALSE	FALSE	FALSE	FALSE	FALSE	FALSE	FALSE	FALSE	0
OR2T33	FALSE	FALSE	FALSE	FALSE	FALSE	FALSE	FALSE	FALSE	0
OR2T34	FALSE	FALSE	FALSE	FALSE	FALSE	FALSE	FALSE	FALSE	0
OR2T35	FALSE	FALSE	FALSE	FALSE	FALSE	FALSE	FALSE	FALSE	0
OR2T4	FALSE	FALSE	FALSE	FALSE	FALSE	FALSE	FALSE	FALSE	0
OR2T5	FALSE	FALSE	FALSE	FALSE	FALSE	FALSE	FALSE	FALSE	0
OR2T6	FALSE	FALSE	FALSE	FALSE	FALSE	FALSE	FALSE	FALSE	0
OR2T8	FALSE	FALSE	FALSE	FALSE	FALSE	FALSE	FALSE	FALSE	0
OR2V1	FALSE	FALSE	FALSE	FALSE	FALSE	FALSE	FALSE	FALSE	0
OR2V2	FALSE	FALSE	FALSE	FALSE	FALSE	FALSE	FALSE	FALSE	0
OR2W1	FALSE	FALSE	FALSE	FALSE	FALSE	FALSE	FALSE	FALSE	0
OR2W3	FALSE	FALSE	FALSE	FALSE	FALSE	FALSE	FALSE	FALSE	0
OR2Y1	FALSE	FALSE	FALSE	FALSE	FALSE	FALSE	FALSE	FALSE	0
OR2Z1	FALSE	FALSE	FALSE	FALSE	FALSE	FALSE	FALSE	FALSE	0
OR3A1	FALSE	FALSE	FALSE	FALSE	FALSE	FALSE	FALSE	FALSE	0
OR3A2	FALSE	FALSE	FALSE	FALSE	FALSE	FALSE	FALSE	FALSE	0
OR3A3	FALSE	FALSE	FALSE	FALSE	FALSE	FALSE	FALSE	FALSE	0
OR4A15	FALSE	FALSE	FALSE	FALSE	FALSE	FALSE	FALSE	FALSE	0
OR4A16	FALSE	FALSE	FALSE	FALSE	FALSE	FALSE	FALSE	FALSE	0
OR4A47	FALSE	FALSE	FALSE	FALSE	FALSE	FALSE	FALSE	FALSE	0
OR4A5	FALSE	FALSE	FALSE	FALSE	FALSE	FALSE	FALSE	FALSE	0
OR4B1	FALSE	FALSE	FALSE	FALSE	FALSE	FALSE	FALSE	FALSE	0
OR4C11	FALSE	FALSE	FALSE	FALSE	FALSE	FALSE	FALSE	FALSE	0
OR4C12	FALSE	FALSE	FALSE	FALSE	FALSE	FALSE	FALSE	FALSE	0
OR4C13	FALSE	FALSE	FALSE	FALSE	FALSE	FALSE	FALSE	FALSE	0
OR4C15	FALSE	FALSE	FALSE	FALSE	FALSE	FALSE	FALSE	FALSE	0
OR4C3	FALSE	FALSE	FALSE	FALSE	FALSE	FALSE	FALSE	FALSE	0
OR4C46	FALSE	FALSE	FALSE	FALSE	FALSE	FALSE	FALSE	FALSE	0
OR4C6	FALSE	FALSE	FALSE	FALSE	FALSE	FALSE	FALSE	FALSE	0
OR4D1	FALSE	FALSE	FALSE	FALSE	FALSE	FALSE	FALSE	FALSE	0
OR4D10	FALSE	FALSE	FALSE	FALSE	FALSE	FALSE	FALSE	FALSE	0
OR4D11	FALSE	FALSE	FALSE	FALSE	FALSE	FALSE	FALSE	FALSE	0
OR4D2	FALSE	FALSE	FALSE	FALSE	FALSE	FALSE	FALSE	FALSE	0
OR4D5	FALSE	FALSE	FALSE	FALSE	FALSE	FALSE	FALSE	FALSE	0
OR4D6	FALSE	FALSE	FALSE	FALSE	FALSE	FALSE	FALSE	FALSE	0
OR4D9	FALSE	FALSE	FALSE	FALSE	FALSE	FALSE	FALSE	FALSE	0
OR4E2	FALSE	FALSE	FALSE	FALSE	FALSE	FALSE	FALSE	FALSE	0
OR4F15	FALSE	FALSE	FALSE	FALSE	FALSE	FALSE	FALSE	FALSE	0
OR4F21	FALSE	FALSE	FALSE	FALSE	FALSE	FALSE	FALSE	FALSE	0
OR4F4	FALSE	FALSE	FALSE	FALSE	FALSE	FALSE	FALSE	FALSE	0
OR4F5	FALSE	FALSE	FALSE	FALSE	FALSE	FALSE	FALSE	FALSE	0
OR4F6	FALSE	FALSE	FALSE	FALSE	FALSE	FALSE	FALSE	FALSE	0
OR4K1	FALSE	FALSE	FALSE	FALSE	FALSE	FALSE	FALSE	FALSE	0
OR4K13	FALSE	FALSE	FALSE	FALSE	FALSE	FALSE	FALSE	FALSE	0
OR4K14	FALSE	FALSE	FALSE	FALSE	FALSE	FALSE	FALSE	FALSE	0
OR4K15	FALSE	FALSE	FALSE	FALSE	FALSE	FALSE	FALSE	FALSE	0
OR4K17	FALSE	FALSE	FALSE	FALSE	FALSE	FALSE	FALSE	FALSE	0
OR4K2	FALSE	FALSE	FALSE	FALSE	FALSE	FALSE	FALSE	FALSE	0
OR4K5	FALSE	FALSE	FALSE	FALSE	FALSE	FALSE	FALSE	FALSE	0
OR4L1	FALSE	FALSE	FALSE	FALSE	FALSE	FALSE	FALSE	FALSE	0
OR4M1	FALSE	FALSE	FALSE	FALSE	FALSE	FALSE	FALSE	FALSE	0
OR4M2	FALSE	FALSE	FALSE	FALSE	FALSE	FALSE	FALSE	FALSE	0
OR4N2	FALSE	FALSE	FALSE	FALSE	FALSE	FALSE	FALSE	FALSE	0
OR4N4	FALSE	FALSE	FALSE	FALSE	FALSE	FALSE	FALSE	FALSE	0
OR4N5	FALSE	FALSE	FALSE	FALSE	FALSE	FALSE	FALSE	FALSE	0
OR4P4	FALSE	FALSE	FALSE	FALSE	FALSE	FALSE	FALSE	FALSE	0
OR4Q3	FALSE	FALSE	FALSE	FALSE	FALSE	FALSE	FALSE	FALSE	0
OR4S1	FALSE	FALSE	FALSE	FALSE	FALSE	FALSE	FALSE	FALSE	0
OR4S2	FALSE	FALSE	FALSE	FALSE	FALSE	FALSE	FALSE	FALSE	0
OR4X1	FALSE	FALSE	FALSE	FALSE	FALSE	FALSE	FALSE	FALSE	0
OR51A2	FALSE	FALSE	FALSE	FALSE	FALSE	FALSE	FALSE	FALSE	0
OR51A4	FALSE	FALSE	FALSE	FALSE	FALSE	FALSE	FALSE	FALSE	0
OR51A7	FALSE	FALSE	FALSE	FALSE	FALSE	FALSE	FALSE	FALSE	0
OR51B4	FALSE	FALSE	FALSE	FALSE	FALSE	FALSE	FALSE	FALSE	0
OR51B5	FALSE	FALSE	FALSE	FALSE	FALSE	FALSE	FALSE	FALSE	0
OR51B6	FALSE	FALSE	FALSE	FALSE	FALSE	FALSE	FALSE	FALSE	0
OR51D1	FALSE	FALSE	FALSE	FALSE	FALSE	FALSE	FALSE	FALSE	0
OR51E1	FALSE	FALSE	FALSE	FALSE	FALSE	FALSE	FALSE	FALSE	0
OR51E2	FALSE	FALSE	FALSE	FALSE	FALSE	FALSE	FALSE	FALSE	0
OR51F2	FALSE	FALSE	FALSE	FALSE	FALSE	FALSE	FALSE	FALSE	0
OR51G2	FALSE	FALSE	FALSE	FALSE	FALSE	FALSE	FALSE	FALSE	0
OR51I1	FALSE	FALSE	FALSE	FALSE	FALSE	FALSE	FALSE	FALSE	0
OR51I2	FALSE	FALSE	FALSE	FALSE	FALSE	FALSE	FALSE	FALSE	0
OR51L1	FALSE	FALSE	FALSE	FALSE	FALSE	FALSE	FALSE	FALSE	0
OR51M1	FALSE	FALSE	FALSE	FALSE	FALSE	FALSE	FALSE	FALSE	0
OR51Q1	FALSE	FALSE	FALSE	FALSE	FALSE	FALSE	FALSE	FALSE	0
OR51S1	FALSE	FALSE	FALSE	FALSE	FALSE	FALSE	FALSE	FALSE	0
OR51T1	FALSE	FALSE	FALSE	FALSE	FALSE	FALSE	FALSE	FALSE	0
OR51V1	FALSE	FALSE	FALSE	FALSE	FALSE	FALSE	FALSE	FALSE	0
OR52A1	FALSE	FALSE	FALSE	FALSE	FALSE	FALSE	FALSE	FALSE	0
OR52A5	FALSE	FALSE	FALSE	FALSE	FALSE	FALSE	FALSE	FALSE	0
OR52B2	FALSE	FALSE	FALSE	FALSE	FALSE	FALSE	FALSE	FALSE	0
OR52B6	FALSE	FALSE	FALSE	FALSE	FALSE	FALSE	FALSE	FALSE	0
OR52D1	FALSE	FALSE	FALSE	FALSE	FALSE	FALSE	FALSE	FALSE	0
OR52E2	FALSE	FALSE	FALSE	FALSE	FALSE	FALSE	FALSE	FALSE	0
OR52E4	FALSE	FALSE	FALSE	FALSE	FALSE	FALSE	FALSE	FALSE	0
OR52E6	FALSE	FALSE	FALSE	FALSE	FALSE	FALSE	FALSE	FALSE	0
OR52E8	FALSE	FALSE	FALSE	FALSE	FALSE	FALSE	FALSE	FALSE	0
OR52H1	FALSE	FALSE	FALSE	FALSE	FALSE	FALSE	FALSE	FALSE	0
OR52I1	FALSE	FALSE	FALSE	FALSE	FALSE	FALSE	FALSE	FALSE	0
OR52I2	FALSE	FALSE	FALSE	FALSE	FALSE	FALSE	FALSE	FALSE	0
OR52J3	FALSE	FALSE	FALSE	FALSE	FALSE	FALSE	FALSE	FALSE	0
OR52K1	FALSE	FALSE	FALSE	FALSE	FALSE	FALSE	FALSE	FALSE	0
OR52K2	FALSE	FALSE	FALSE	FALSE	FALSE	FALSE	FALSE	FALSE	0
OR52L1	FALSE	FALSE	FALSE	FALSE	FALSE	FALSE	FALSE	FALSE	0
OR52M1	FALSE	FALSE	FALSE	FALSE	FALSE	FALSE	FALSE	FALSE	0
OR52N1	FALSE	FALSE	FALSE	FALSE	FALSE	FALSE	FALSE	FALSE	0
OR52N2	FALSE	FALSE	FALSE	FALSE	FALSE	FALSE	FALSE	FALSE	0
OR52N4	FALSE	FALSE	FALSE	FALSE	FALSE	FALSE	FALSE	FALSE	0
OR52N5	FALSE	FALSE	FALSE	FALSE	FALSE	FALSE	FALSE	FALSE	0
OR52W1	FALSE	FALSE	FALSE	FALSE	FALSE	FALSE	FALSE	FALSE	0
OR56A1	FALSE	FALSE	FALSE	FALSE	FALSE	FALSE	FALSE	FALSE	0
OR56A3	FALSE	FALSE	FALSE	FALSE	FALSE	FALSE	FALSE	FALSE	0
OR56A4	FALSE	FALSE	FALSE	FALSE	FALSE	FALSE	FALSE	FALSE	0
OR56B1	FALSE	FALSE	FALSE	FALSE	FALSE	FALSE	FALSE	FALSE	0
OR56B4	FALSE	FALSE	FALSE	FALSE	FALSE	FALSE	FALSE	FALSE	0
OR5A1	FALSE	FALSE	FALSE	FALSE	FALSE	FALSE	FALSE	FALSE	0
OR5A2	FALSE	FALSE	FALSE	FALSE	FALSE	FALSE	FALSE	FALSE	0
OR5AC2	FALSE	FALSE	FALSE	FALSE	FALSE	FALSE	FALSE	FALSE	0
OR5AK2	FALSE	FALSE	FALSE	FALSE	FALSE	FALSE	FALSE	FALSE	0
OR5AN1	FALSE	FALSE	FALSE	FALSE	FALSE	FALSE	FALSE	FALSE	0
OR5AP2	FALSE	FALSE	FALSE	FALSE	FALSE	FALSE	FALSE	FALSE	0
OR5AS1	FALSE	FALSE	FALSE	FALSE	FALSE	FALSE	FALSE	FALSE	0
OR5AU1	FALSE	FALSE	FALSE	FALSE	FALSE	FALSE	FALSE	FALSE	0
OR5B12	FALSE	FALSE	FALSE	FALSE	FALSE	FALSE	FALSE	FALSE	0
OR5B17	FALSE	FALSE	FALSE	FALSE	FALSE	FALSE	FALSE	FALSE	0
OR5B2	FALSE	FALSE	FALSE	FALSE	FALSE	FALSE	FALSE	FALSE	0
OR5B21	FALSE	FALSE	FALSE	FALSE	FALSE	FALSE	FALSE	FALSE	0
OR5B3	FALSE	FALSE	FALSE	FALSE	FALSE	FALSE	FALSE	FALSE	0
OR5C1	FALSE	FALSE	FALSE	FALSE	FALSE	FALSE	FALSE	FALSE	0
OR5D14	FALSE	FALSE	FALSE	FALSE	FALSE	FALSE	FALSE	FALSE	0
OR5D16	FALSE	FALSE	FALSE	FALSE	FALSE	FALSE	FALSE	FALSE	0
OR5D18	FALSE	FALSE	FALSE	FALSE	FALSE	FALSE	FALSE	FALSE	0
OR5F1	FALSE	FALSE	FALSE	FALSE	FALSE	FALSE	FALSE	FALSE	0
OR5H1	FALSE	FALSE	FALSE	FALSE	FALSE	FALSE	FALSE	FALSE	0
OR5H14	FALSE	FALSE	FALSE	FALSE	FALSE	FALSE	FALSE	FALSE	0
OR5H15	FALSE	FALSE	FALSE	FALSE	FALSE	FALSE	FALSE	FALSE	0
OR5H2	FALSE	FALSE	FALSE	FALSE	FALSE	FALSE	FALSE	FALSE	0
OR5H6	FALSE	FALSE	FALSE	FALSE	FALSE	FALSE	FALSE	FALSE	0
OR5I1	FALSE	FALSE	FALSE	FALSE	FALSE	FALSE	FALSE	FALSE	0
OR5J2	FALSE	FALSE	FALSE	FALSE	FALSE	FALSE	FALSE	FALSE	0
OR5K1	FALSE	FALSE	FALSE	FALSE	FALSE	FALSE	FALSE	FALSE	0
OR5K2	FALSE	FALSE	FALSE	FALSE	FALSE	FALSE	FALSE	FALSE	0
OR5K3	FALSE	FALSE	FALSE	FALSE	FALSE	FALSE	FALSE	FALSE	0
OR5K4	FALSE	FALSE	FALSE	FALSE	FALSE	FALSE	FALSE	FALSE	0
OR5L2	FALSE	FALSE	FALSE	FALSE	FALSE	FALSE	FALSE	FALSE	0
OR5M1	FALSE	FALSE	FALSE	FALSE	FALSE	FALSE	FALSE	FALSE	0
OR5M10	FALSE	FALSE	FALSE	FALSE	FALSE	FALSE	FALSE	FALSE	0
OR5M11	FALSE	FALSE	FALSE	FALSE	FALSE	FALSE	FALSE	FALSE	0
OR5M3	FALSE	FALSE	FALSE	FALSE	FALSE	FALSE	FALSE	FALSE	0
OR5M8	FALSE	FALSE	FALSE	FALSE	FALSE	FALSE	FALSE	FALSE	0
OR5M9	FALSE	FALSE	FALSE	FALSE	FALSE	FALSE	FALSE	FALSE	0
OR5P2	FALSE	FALSE	FALSE	FALSE	FALSE	FALSE	FALSE	FALSE	0
OR5P3	FALSE	FALSE	FALSE	FALSE	FALSE	FALSE	FALSE	FALSE	0
OR5T1	FALSE	FALSE	FALSE	FALSE	FALSE	FALSE	FALSE	FALSE	0
OR5T2	FALSE	FALSE	FALSE	FALSE	FALSE	FALSE	FALSE	FALSE	0
OR5T3	FALSE	FALSE	FALSE	FALSE	FALSE	FALSE	FALSE	FALSE	0
OR5V1	FALSE	FALSE	FALSE	FALSE	FALSE	FALSE	FALSE	FALSE	0
OR5W2	FALSE	FALSE	FALSE	FALSE	FALSE	FALSE	FALSE	FALSE	0
OR6A2	FALSE	FALSE	FALSE	FALSE	FALSE	FALSE	FALSE	FALSE	0
OR6B1	FALSE	FALSE	FALSE	FALSE	FALSE	FALSE	FALSE	FALSE	0
OR6B2	FALSE	FALSE	FALSE	FALSE	FALSE	FALSE	FALSE	FALSE	0
OR6B3	FALSE	FALSE	FALSE	FALSE	FALSE	FALSE	FALSE	FALSE	0
OR6C1	FALSE	FALSE	FALSE	FALSE	FALSE	FALSE	FALSE	FALSE	0
OR6C2	FALSE	FALSE	FALSE	FALSE	FALSE	FALSE	FALSE	FALSE	0
OR6C3	FALSE	FALSE	FALSE	FALSE	FALSE	FALSE	FALSE	FALSE	0
OR6C4	FALSE	FALSE	FALSE	FALSE	FALSE	FALSE	FALSE	FALSE	0
OR6C6	FALSE	FALSE	FALSE	FALSE	FALSE	FALSE	FALSE	FALSE	0
OR6C65	FALSE	FALSE	FALSE	FALSE	FALSE	FALSE	FALSE	FALSE	0
OR6C68	FALSE	FALSE	FALSE	FALSE	FALSE	FALSE	FALSE	FALSE	0
OR6C70	FALSE	FALSE	FALSE	FALSE	FALSE	FALSE	FALSE	FALSE	0
OR6C74	FALSE	FALSE	FALSE	FALSE	FALSE	FALSE	FALSE	FALSE	0
OR6C75	FALSE	FALSE	FALSE	FALSE	FALSE	FALSE	FALSE	FALSE	0
OR6C76	FALSE	FALSE	FALSE	FALSE	FALSE	FALSE	FALSE	FALSE	0
OR6F1	FALSE	FALSE	FALSE	FALSE	FALSE	FALSE	FALSE	FALSE	0
OR6K2	FALSE	FALSE	FALSE	FALSE	FALSE	FALSE	FALSE	FALSE	0
OR6K3	FALSE	FALSE	FALSE	FALSE	FALSE	FALSE	FALSE	FALSE	0
OR6K6	FALSE	FALSE	FALSE	FALSE	FALSE	FALSE	FALSE	FALSE	0
OR6M1	FALSE	FALSE	FALSE	FALSE	FALSE	FALSE	FALSE	FALSE	0
OR6N1	FALSE	FALSE	FALSE	FALSE	FALSE	FALSE	FALSE	FALSE	0
OR6N2	FALSE	FALSE	FALSE	FALSE	FALSE	FALSE	FALSE	FALSE	0
OR6P1	FALSE	FALSE	FALSE	FALSE	FALSE	FALSE	FALSE	FALSE	0
OR6Q1	FALSE	FALSE	FALSE	FALSE	FALSE	FALSE	FALSE	FALSE	0
OR6S1	FALSE	FALSE	FALSE	FALSE	FALSE	FALSE	FALSE	FALSE	0
OR6T1	FALSE	FALSE	FALSE	FALSE	FALSE	FALSE	FALSE	FALSE	0
OR6V1	FALSE	FALSE	FALSE	FALSE	FALSE	FALSE	FALSE	FALSE	0
OR6X1	FALSE	FALSE	FALSE	FALSE	FALSE	FALSE	FALSE	FALSE	0
OR6Y1	FALSE	FALSE	FALSE	FALSE	FALSE	FALSE	FALSE	FALSE	0
OR7A10	FALSE	FALSE	FALSE	FALSE	FALSE	FALSE	FALSE	FALSE	0
OR7A17	FALSE	FALSE	FALSE	FALSE	FALSE	FALSE	FALSE	FALSE	0
OR7A5	FALSE	FALSE	FALSE	FALSE	FALSE	FALSE	FALSE	FALSE	0
OR7C1	FALSE	FALSE	FALSE	FALSE	FALSE	FALSE	FALSE	FALSE	0
OR7C2	FALSE	FALSE	FALSE	FALSE	FALSE	FALSE	FALSE	FALSE	0
OR7D2	FALSE	FALSE	FALSE	FALSE	FALSE	FALSE	FALSE	FALSE	0
OR7D4	FALSE	FALSE	FALSE	FALSE	FALSE	FALSE	FALSE	FALSE	0
OR7E24	FALSE	FALSE	FALSE	FALSE	FALSE	FALSE	FALSE	FALSE	0
OR7G1	FALSE	FALSE	FALSE	FALSE	FALSE	FALSE	FALSE	FALSE	0
OR7G2	FALSE	FALSE	FALSE	FALSE	FALSE	FALSE	FALSE	FALSE	0
OR7G3	FALSE	FALSE	FALSE	FALSE	FALSE	FALSE	FALSE	FALSE	0
OR8A1	FALSE	FALSE	FALSE	FALSE	FALSE	FALSE	FALSE	FALSE	0
OR8B12	FALSE	FALSE	FALSE	FALSE	FALSE	FALSE	FALSE	FALSE	0
OR8B2	FALSE	FALSE	FALSE	FALSE	FALSE	FALSE	FALSE	FALSE	0
OR8B3	FALSE	FALSE	FALSE	FALSE	FALSE	FALSE	FALSE	FALSE	0
OR8B4	FALSE	FALSE	FALSE	FALSE	FALSE	FALSE	FALSE	FALSE	0
OR8B8	FALSE	FALSE	FALSE	FALSE	FALSE	FALSE	FALSE	FALSE	0
OR8D1	FALSE	FALSE	FALSE	FALSE	FALSE	FALSE	FALSE	FALSE	0
OR8D4	FALSE	FALSE	FALSE	FALSE	FALSE	FALSE	FALSE	FALSE	0
OR8G5	FALSE	FALSE	FALSE	FALSE	FALSE	FALSE	FALSE	FALSE	0
OR8H1	FALSE	FALSE	FALSE	FALSE	FALSE	FALSE	FALSE	FALSE	0
OR8H2	FALSE	FALSE	FALSE	FALSE	FALSE	FALSE	FALSE	FALSE	0
OR8H3	FALSE	FALSE	FALSE	FALSE	FALSE	FALSE	FALSE	FALSE	0
OR8I2	FALSE	FALSE	FALSE	FALSE	FALSE	FALSE	FALSE	FALSE	0
OR8J1	FALSE	FALSE	FALSE	FALSE	FALSE	FALSE	FALSE	FALSE	0
OR8J3	FALSE	FALSE	FALSE	FALSE	FALSE	FALSE	FALSE	FALSE	0
OR8K1	FALSE	FALSE	FALSE	FALSE	FALSE	FALSE	FALSE	FALSE	0
OR8K5	FALSE	FALSE	FALSE	FALSE	FALSE	FALSE	FALSE	FALSE	0
OR8S1	FALSE	FALSE	FALSE	FALSE	FALSE	FALSE	FALSE	FALSE	0
OR8U1	FALSE	FALSE	FALSE	FALSE	FALSE	FALSE	FALSE	FALSE	0
OR9A2	FALSE	FALSE	FALSE	FALSE	FALSE	FALSE	FALSE	FALSE	0
OR9A4	FALSE	FALSE	FALSE	FALSE	FALSE	FALSE	FALSE	FALSE	0
OR9G1	FALSE	FALSE	FALSE	FALSE	FALSE	FALSE	FALSE	FALSE	0
OR9G4	FALSE	FALSE	FALSE	FALSE	FALSE	FALSE	FALSE	FALSE	0
OR9I1	FALSE	FALSE	FALSE	FALSE	FALSE	FALSE	FALSE	FALSE	0
OR9K2	FALSE	FALSE	FALSE	FALSE	FALSE	FALSE	FALSE	FALSE	0
OR9Q1	FALSE	FALSE	FALSE	FALSE	FALSE	FALSE	FALSE	FALSE	0
OR9Q2	FALSE	FALSE	FALSE	FALSE	FALSE	FALSE	FALSE	FALSE	0
ORAI2	FALSE	FALSE	FALSE	FALSE	FALSE	FALSE	FALSE	FALSE	0
ORAI3	FALSE	FALSE	FALSE	FALSE	FALSE	FALSE	FALSE	FALSE	0
ORC1	FALSE	FALSE	FALSE	FALSE	FALSE	FALSE	FALSE	FALSE	0
ORC2	FALSE	FALSE	FALSE	FALSE	FALSE	FALSE	FALSE	FALSE	0
ORC3	FALSE	FALSE	FALSE	FALSE	FALSE	FALSE	FALSE	FALSE	0
ORC4	FALSE	FALSE	FALSE	FALSE	FALSE	FALSE	FALSE	FALSE	0
ORC5	FALSE	FALSE	FALSE	FALSE	FALSE	FALSE	FALSE	FALSE	0
ORC6	FALSE	FALSE	FALSE	FALSE	FALSE	FALSE	FALSE	FALSE	0
ORM1	FALSE	FALSE	FALSE	FALSE	FALSE	FALSE	FALSE	FALSE	0
ORM2	FALSE	FALSE	FALSE	FALSE	FALSE	FALSE	FALSE	FALSE	0
ORMDL1	FALSE	FALSE	FALSE	FALSE	FALSE	FALSE	FALSE	FALSE	0
ORMDL2	FALSE	FALSE	FALSE	FALSE	FALSE	FALSE	FALSE	FALSE	0
ORMDL3	FALSE	FALSE	FALSE	FALSE	FALSE	FALSE	FALSE	FALSE	0
OS9	FALSE	FALSE	FALSE	FALSE	FALSE	FALSE	FALSE	FALSE	0
OSBP	FALSE	FALSE	FALSE	FALSE	FALSE	FALSE	FALSE	FALSE	0
OSBPL10	FALSE	FALSE	FALSE	FALSE	FALSE	FALSE	FALSE	FALSE	0
OSBPL11	FALSE	FALSE	FALSE	FALSE	FALSE	FALSE	FALSE	FALSE	0
OSBPL1A	FALSE	FALSE	FALSE	FALSE	FALSE	FALSE	FALSE	FALSE	0
OSBPL2	FALSE	FALSE	FALSE	FALSE	FALSE	FALSE	FALSE	FALSE	0
OSBPL3	FALSE	FALSE	FALSE	FALSE	FALSE	FALSE	FALSE	FALSE	0
OSBPL5	FALSE	FALSE	FALSE	FALSE	FALSE	FALSE	FALSE	FALSE	0
OSBPL6	FALSE	FALSE	FALSE	FALSE	FALSE	FALSE	FALSE	FALSE	0
OSBPL7	FALSE	FALSE	FALSE	FALSE	FALSE	FALSE	FALSE	FALSE	0
OSBPL8	FALSE	FALSE	FALSE	FALSE	FALSE	FALSE	FALSE	FALSE	0
OSBPL9	FALSE	FALSE	FALSE	FALSE	FALSE	FALSE	FALSE	FALSE	0
OSCAR	FALSE	FALSE	FALSE	FALSE	FALSE	FALSE	FALSE	FALSE	0
OSCP1	FALSE	FALSE	FALSE	FALSE	FALSE	FALSE	FALSE	FALSE	0
OSER1	FALSE	FALSE	FALSE	FALSE	FALSE	FALSE	FALSE	FALSE	0
OSGEP	FALSE	FALSE	FALSE	FALSE	FALSE	FALSE	FALSE	FALSE	0
OSGEPL1	FALSE	FALSE	FALSE	FALSE	FALSE	FALSE	FALSE	FALSE	0
OSGIN2	FALSE	FALSE	FALSE	FALSE	FALSE	FALSE	FALSE	FALSE	0
OSM	FALSE	FALSE	FALSE	FALSE	FALSE	FALSE	FALSE	FALSE	0
OSMR	FALSE	FALSE	FALSE	FALSE	FALSE	FALSE	FALSE	FALSE	0
OSR1	FALSE	FALSE	FALSE	FALSE	FALSE	FALSE	FALSE	FALSE	0
OSR2	FALSE	FALSE	FALSE	FALSE	FALSE	FALSE	FALSE	FALSE	0
OST4	FALSE	FALSE	FALSE	FALSE	FALSE	FALSE	FALSE	FALSE	0
OSTF1	FALSE	FALSE	FALSE	FALSE	FALSE	FALSE	FALSE	FALSE	0
OSTM1	FALSE	FALSE	FALSE	FALSE	FALSE	FALSE	FALSE	FALSE	0
OSTN	FALSE	FALSE	FALSE	FALSE	FALSE	FALSE	FALSE	FALSE	0
OTC	FALSE	FALSE	FALSE	FALSE	FALSE	FALSE	FALSE	FALSE	0
OTOA	FALSE	FALSE	FALSE	FALSE	FALSE	FALSE	FALSE	FALSE	0
OTOF	FALSE	FALSE	FALSE	FALSE	FALSE	FALSE	FALSE	FALSE	0
OTOG	FALSE	FALSE	FALSE	FALSE	FALSE	FALSE	FALSE	FALSE	0
OTOL1	FALSE	FALSE	FALSE	FALSE	FALSE	FALSE	FALSE	FALSE	0
OTOP1	FALSE	FALSE	FALSE	FALSE	FALSE	FALSE	FALSE	FALSE	0
OTOP2	FALSE	FALSE	FALSE	FALSE	FALSE	FALSE	FALSE	FALSE	0
OTOP3	FALSE	FALSE	FALSE	FALSE	FALSE	FALSE	FALSE	FALSE	0
OTOR	FALSE	FALSE	FALSE	FALSE	FALSE	FALSE	FALSE	FALSE	0
OTOS	FALSE	FALSE	FALSE	FALSE	FALSE	FALSE	FALSE	FALSE	0
OTP	FALSE	FALSE	FALSE	FALSE	FALSE	FALSE	FALSE	FALSE	0
OTUB1	FALSE	FALSE	FALSE	FALSE	FALSE	FALSE	FALSE	FALSE	0
OTUB2	FALSE	FALSE	FALSE	FALSE	FALSE	FALSE	FALSE	FALSE	0
OTUD1	FALSE	FALSE	FALSE	FALSE	FALSE	FALSE	FALSE	FALSE	0
OTUD3	FALSE	FALSE	FALSE	FALSE	FALSE	FALSE	FALSE	FALSE	0
OTUD4	FALSE	FALSE	FALSE	FALSE	FALSE	FALSE	FALSE	FALSE	0
OTUD5	FALSE	FALSE	FALSE	FALSE	FALSE	FALSE	FALSE	FALSE	0
OTUD6A	FALSE	FALSE	FALSE	FALSE	FALSE	FALSE	FALSE	FALSE	0
OTUD6B	FALSE	FALSE	FALSE	FALSE	FALSE	FALSE	FALSE	FALSE	0
OTUD7A	FALSE	FALSE	FALSE	FALSE	FALSE	FALSE	FALSE	FALSE	0
OTUD7B	FALSE	FALSE	FALSE	FALSE	FALSE	FALSE	FALSE	FALSE	0
OTULIN	FALSE	FALSE	FALSE	FALSE	FALSE	FALSE	FALSE	FALSE	0
OTULINL	FALSE	FALSE	FALSE	FALSE	FALSE	FALSE	FALSE	FALSE	0
OTX1	FALSE	FALSE	FALSE	FALSE	FALSE	FALSE	FALSE	FALSE	0
OTX2	FALSE	FALSE	FALSE	FALSE	FALSE	FALSE	FALSE	FALSE	0
OVCA2	FALSE	FALSE	FALSE	FALSE	FALSE	FALSE	FALSE	FALSE	0
OVGP1	FALSE	FALSE	FALSE	FALSE	FALSE	FALSE	FALSE	FALSE	0
OVOL1	FALSE	FALSE	FALSE	FALSE	FALSE	FALSE	FALSE	FALSE	0
OVOL2	FALSE	FALSE	FALSE	FALSE	FALSE	FALSE	FALSE	FALSE	0
OXA1L	FALSE	FALSE	FALSE	FALSE	FALSE	FALSE	FALSE	FALSE	0
OXCT1	FALSE	FALSE	FALSE	FALSE	FALSE	FALSE	FALSE	FALSE	0
OXCT2	FALSE	FALSE	FALSE	FALSE	FALSE	FALSE	FALSE	FALSE	0
OXER1	FALSE	FALSE	FALSE	FALSE	FALSE	FALSE	FALSE	FALSE	0
OXGR1	FALSE	FALSE	FALSE	FALSE	FALSE	FALSE	FALSE	FALSE	0
OXLD1	FALSE	FALSE	FALSE	FALSE	FALSE	FALSE	FALSE	FALSE	0
OXNAD1	FALSE	FALSE	FALSE	FALSE	FALSE	FALSE	FALSE	FALSE	0
OXR1	FALSE	FALSE	FALSE	FALSE	FALSE	FALSE	FALSE	FALSE	0
OXSR1	FALSE	FALSE	FALSE	FALSE	FALSE	FALSE	FALSE	FALSE	0
OXT	FALSE	FALSE	FALSE	FALSE	FALSE	FALSE	FALSE	FALSE	0
OXTR	FALSE	FALSE	FALSE	FALSE	FALSE	FALSE	FALSE	FALSE	0
P2RX1	FALSE	FALSE	FALSE	FALSE	FALSE	FALSE	FALSE	FALSE	0
P2RX2	FALSE	FALSE	FALSE	FALSE	FALSE	FALSE	FALSE	FALSE	0
P2RX3	FALSE	FALSE	FALSE	FALSE	FALSE	FALSE	FALSE	FALSE	0
P2RX4	FALSE	FALSE	FALSE	FALSE	FALSE	FALSE	FALSE	FALSE	0
P2RX5	FALSE	FALSE	FALSE	FALSE	FALSE	FALSE	FALSE	FALSE	0
P2RX6	FALSE	FALSE	FALSE	FALSE	FALSE	FALSE	FALSE	FALSE	0
P2RX7	FALSE	FALSE	FALSE	FALSE	FALSE	FALSE	FALSE	FALSE	0
P2RY1	FALSE	FALSE	FALSE	FALSE	FALSE	FALSE	FALSE	FALSE	0
P2RY10	FALSE	FALSE	FALSE	FALSE	FALSE	FALSE	FALSE	FALSE	0
P2RY11	FALSE	FALSE	FALSE	FALSE	FALSE	FALSE	FALSE	FALSE	0
P2RY12	FALSE	FALSE	FALSE	FALSE	FALSE	FALSE	FALSE	FALSE	0
P2RY13	FALSE	FALSE	FALSE	FALSE	FALSE	FALSE	FALSE	FALSE	0
P2RY14	FALSE	FALSE	FALSE	FALSE	FALSE	FALSE	FALSE	FALSE	0
P2RY2	FALSE	FALSE	FALSE	FALSE	FALSE	FALSE	FALSE	FALSE	0
P2RY4	FALSE	FALSE	FALSE	FALSE	FALSE	FALSE	FALSE	FALSE	0
P2RY6	FALSE	FALSE	FALSE	FALSE	FALSE	FALSE	FALSE	FALSE	0
P2RY8	FALSE	FALSE	FALSE	FALSE	FALSE	FALSE	FALSE	FALSE	0
P3H1	FALSE	FALSE	FALSE	FALSE	FALSE	FALSE	FALSE	FALSE	0
P3H2	FALSE	FALSE	FALSE	FALSE	FALSE	FALSE	FALSE	FALSE	0
P3H4	FALSE	FALSE	FALSE	FALSE	FALSE	FALSE	FALSE	FALSE	0
P4HA1	FALSE	FALSE	FALSE	FALSE	FALSE	FALSE	FALSE	FALSE	0
P4HA2	FALSE	FALSE	FALSE	FALSE	FALSE	FALSE	FALSE	FALSE	0
P4HA3	FALSE	FALSE	FALSE	FALSE	FALSE	FALSE	FALSE	FALSE	0
P4HB	FALSE	FALSE	FALSE	FALSE	FALSE	FALSE	FALSE	FALSE	0
P4HTM	FALSE	FALSE	FALSE	FALSE	FALSE	FALSE	FALSE	FALSE	0
PA2G4	FALSE	FALSE	FALSE	FALSE	FALSE	FALSE	FALSE	FALSE	0
PAAF1	FALSE	FALSE	FALSE	FALSE	FALSE	FALSE	FALSE	FALSE	0
PABPC1L	FALSE	FALSE	FALSE	FALSE	FALSE	FALSE	FALSE	FALSE	0
PABPC1L2A	FALSE	FALSE	FALSE	FALSE	FALSE	FALSE	FALSE	FALSE	0
PABPC3	FALSE	FALSE	FALSE	FALSE	FALSE	FALSE	FALSE	FALSE	0
PABPC5	FALSE	FALSE	FALSE	FALSE	FALSE	FALSE	FALSE	FALSE	0
PABPN1	FALSE	FALSE	FALSE	FALSE	FALSE	FALSE	FALSE	FALSE	0
PABPN1L	FALSE	FALSE	FALSE	FALSE	FALSE	FALSE	FALSE	FALSE	0
PACRG	FALSE	FALSE	FALSE	FALSE	FALSE	FALSE	FALSE	FALSE	0
PACRGL	FALSE	FALSE	FALSE	FALSE	FALSE	FALSE	FALSE	FALSE	0
PACS1	FALSE	FALSE	FALSE	FALSE	FALSE	FALSE	FALSE	FALSE	0
PACS2	FALSE	FALSE	FALSE	FALSE	FALSE	FALSE	FALSE	FALSE	0
PACSIN1	FALSE	FALSE	FALSE	FALSE	FALSE	FALSE	FALSE	FALSE	0
PADI1	FALSE	FALSE	FALSE	FALSE	FALSE	FALSE	FALSE	FALSE	0
PADI2	FALSE	FALSE	FALSE	FALSE	FALSE	FALSE	FALSE	FALSE	0
PADI3	FALSE	FALSE	FALSE	FALSE	FALSE	FALSE	FALSE	FALSE	0
PADI4	FALSE	FALSE	FALSE	FALSE	FALSE	FALSE	FALSE	FALSE	0
PAEP	FALSE	FALSE	FALSE	FALSE	FALSE	FALSE	FALSE	FALSE	0
PAF1	FALSE	FALSE	FALSE	FALSE	FALSE	FALSE	FALSE	FALSE	0
PAFAH1B1	FALSE	FALSE	FALSE	FALSE	FALSE	FALSE	FALSE	FALSE	0
PAFAH1B2	FALSE	FALSE	FALSE	FALSE	FALSE	FALSE	FALSE	FALSE	0
PAFAH1B3	FALSE	FALSE	FALSE	FALSE	FALSE	FALSE	FALSE	FALSE	0
PAFAH2	FALSE	FALSE	FALSE	FALSE	FALSE	FALSE	FALSE	FALSE	0
PAGE2	FALSE	FALSE	FALSE	FALSE	FALSE	FALSE	FALSE	FALSE	0
PAGE2B	FALSE	FALSE	FALSE	FALSE	FALSE	FALSE	FALSE	FALSE	0
PAGE4	FALSE	FALSE	FALSE	FALSE	FALSE	FALSE	FALSE	FALSE	0
PAGE5	FALSE	FALSE	FALSE	FALSE	FALSE	FALSE	FALSE	FALSE	0
PAGR1	FALSE	FALSE	FALSE	FALSE	FALSE	FALSE	FALSE	FALSE	0
PAH	FALSE	FALSE	FALSE	FALSE	FALSE	FALSE	FALSE	FALSE	0
PAICS	FALSE	FALSE	FALSE	FALSE	FALSE	FALSE	FALSE	FALSE	0
PAIP1	FALSE	FALSE	FALSE	FALSE	FALSE	FALSE	FALSE	FALSE	0
PAK1	FALSE	FALSE	FALSE	FALSE	FALSE	FALSE	FALSE	FALSE	0
PAK1IP1	FALSE	FALSE	FALSE	FALSE	FALSE	FALSE	FALSE	FALSE	0
PAK2	FALSE	FALSE	FALSE	FALSE	FALSE	FALSE	FALSE	FALSE	0
PAK3	FALSE	FALSE	FALSE	FALSE	FALSE	FALSE	FALSE	FALSE	0
PAK4	FALSE	FALSE	FALSE	FALSE	FALSE	FALSE	FALSE	FALSE	0
PAK5	FALSE	FALSE	FALSE	FALSE	FALSE	FALSE	FALSE	FALSE	0
PAK6	FALSE	FALSE	FALSE	FALSE	FALSE	FALSE	FALSE	FALSE	0
PALB2	FALSE	FALSE	FALSE	FALSE	FALSE	FALSE	FALSE	FALSE	0
PALD1	FALSE	FALSE	FALSE	FALSE	FALSE	FALSE	FALSE	FALSE	0
PALLD	FALSE	FALSE	FALSE	FALSE	FALSE	FALSE	FALSE	FALSE	0
PALM	FALSE	FALSE	FALSE	FALSE	FALSE	FALSE	FALSE	FALSE	0
PALM2	FALSE	FALSE	FALSE	FALSE	FALSE	FALSE	FALSE	FALSE	0
PALM3	FALSE	FALSE	FALSE	FALSE	FALSE	FALSE	FALSE	FALSE	0
PALMD	FALSE	FALSE	FALSE	FALSE	FALSE	FALSE	FALSE	FALSE	0
PAM	FALSE	FALSE	FALSE	FALSE	FALSE	FALSE	FALSE	FALSE	0
PAM16	FALSE	FALSE	FALSE	FALSE	FALSE	FALSE	FALSE	FALSE	0
PAMR1	FALSE	FALSE	FALSE	FALSE	FALSE	FALSE	FALSE	FALSE	0
PAN3	FALSE	FALSE	FALSE	FALSE	FALSE	FALSE	FALSE	FALSE	0
PANK1	FALSE	FALSE	FALSE	FALSE	FALSE	FALSE	FALSE	FALSE	0
PANK2	FALSE	FALSE	FALSE	FALSE	FALSE	FALSE	FALSE	FALSE	0
PANK3	FALSE	FALSE	FALSE	FALSE	FALSE	FALSE	FALSE	FALSE	0
PANK4	FALSE	FALSE	FALSE	FALSE	FALSE	FALSE	FALSE	FALSE	0
PANX1	FALSE	FALSE	FALSE	FALSE	FALSE	FALSE	FALSE	FALSE	0
PANX2	FALSE	FALSE	FALSE	FALSE	FALSE	FALSE	FALSE	FALSE	0
PANX3	FALSE	FALSE	FALSE	FALSE	FALSE	FALSE	FALSE	FALSE	0
PAOX	FALSE	FALSE	FALSE	FALSE	FALSE	FALSE	FALSE	FALSE	0
PAPLN	FALSE	FALSE	FALSE	FALSE	FALSE	FALSE	FALSE	FALSE	0
PAPOLA	FALSE	FALSE	FALSE	FALSE	FALSE	FALSE	FALSE	FALSE	0
PAPOLG	FALSE	FALSE	FALSE	FALSE	FALSE	FALSE	FALSE	FALSE	0
PAPPA	FALSE	FALSE	FALSE	FALSE	FALSE	FALSE	FALSE	FALSE	0
PAPPA2	FALSE	FALSE	FALSE	FALSE	FALSE	FALSE	FALSE	FALSE	0
PAPSS2	FALSE	FALSE	FALSE	FALSE	FALSE	FALSE	FALSE	FALSE	0
PAQR3	FALSE	FALSE	FALSE	FALSE	FALSE	FALSE	FALSE	FALSE	0
PAQR4	FALSE	FALSE	FALSE	FALSE	FALSE	FALSE	FALSE	FALSE	0
PAQR6	FALSE	FALSE	FALSE	FALSE	FALSE	FALSE	FALSE	FALSE	0
PAQR7	FALSE	FALSE	FALSE	FALSE	FALSE	FALSE	FALSE	FALSE	0
PAQR8	FALSE	FALSE	FALSE	FALSE	FALSE	FALSE	FALSE	FALSE	0
PAQR9	FALSE	FALSE	FALSE	FALSE	FALSE	FALSE	FALSE	FALSE	0
PARD3B	FALSE	FALSE	FALSE	FALSE	FALSE	FALSE	FALSE	FALSE	0
PARD6B	FALSE	FALSE	FALSE	FALSE	FALSE	FALSE	FALSE	FALSE	0
PARD6G	FALSE	FALSE	FALSE	FALSE	FALSE	FALSE	FALSE	FALSE	0
PARK7	FALSE	FALSE	FALSE	FALSE	FALSE	FALSE	FALSE	FALSE	0
PARL	FALSE	FALSE	FALSE	FALSE	FALSE	FALSE	FALSE	FALSE	0
PARM1	FALSE	FALSE	FALSE	FALSE	FALSE	FALSE	FALSE	FALSE	0
PARN	FALSE	FALSE	FALSE	FALSE	FALSE	FALSE	FALSE	FALSE	0
PARP10	FALSE	FALSE	FALSE	FALSE	FALSE	FALSE	FALSE	FALSE	0
PARP11	FALSE	FALSE	FALSE	FALSE	FALSE	FALSE	FALSE	FALSE	0
PARP12	FALSE	FALSE	FALSE	FALSE	FALSE	FALSE	FALSE	FALSE	0
PARP14	FALSE	FALSE	FALSE	FALSE	FALSE	FALSE	FALSE	FALSE	0
PARP15	FALSE	FALSE	FALSE	FALSE	FALSE	FALSE	FALSE	FALSE	0
PARP16	FALSE	FALSE	FALSE	FALSE	FALSE	FALSE	FALSE	FALSE	0
PARP2	FALSE	FALSE	FALSE	FALSE	FALSE	FALSE	FALSE	FALSE	0
PARP3	FALSE	FALSE	FALSE	FALSE	FALSE	FALSE	FALSE	FALSE	0
PARP4	FALSE	FALSE	FALSE	FALSE	FALSE	FALSE	FALSE	FALSE	0
PARP6	FALSE	FALSE	FALSE	FALSE	FALSE	FALSE	FALSE	FALSE	0
PARP8	FALSE	FALSE	FALSE	FALSE	FALSE	FALSE	FALSE	FALSE	0
PARP9	FALSE	FALSE	FALSE	FALSE	FALSE	FALSE	FALSE	FALSE	0
PARPBP	FALSE	FALSE	FALSE	FALSE	FALSE	FALSE	FALSE	FALSE	0
PARS2	FALSE	FALSE	FALSE	FALSE	FALSE	FALSE	FALSE	FALSE	0
PARVB	FALSE	FALSE	FALSE	FALSE	FALSE	FALSE	FALSE	FALSE	0
PARVG	FALSE	FALSE	FALSE	FALSE	FALSE	FALSE	FALSE	FALSE	0
PASD1	FALSE	FALSE	FALSE	FALSE	FALSE	FALSE	FALSE	FALSE	0
PASK	FALSE	FALSE	FALSE	FALSE	FALSE	FALSE	FALSE	FALSE	0
PATE2	FALSE	FALSE	FALSE	FALSE	FALSE	FALSE	FALSE	FALSE	0
PATE3	FALSE	FALSE	FALSE	FALSE	FALSE	FALSE	FALSE	FALSE	0
PATE4	FALSE	FALSE	FALSE	FALSE	FALSE	FALSE	FALSE	FALSE	0
PATJ	FALSE	FALSE	FALSE	FALSE	FALSE	FALSE	FALSE	FALSE	0
PATL1	FALSE	FALSE	FALSE	FALSE	FALSE	FALSE	FALSE	FALSE	0
PATL2	FALSE	FALSE	FALSE	FALSE	FALSE	FALSE	FALSE	FALSE	0
PAX1	FALSE	FALSE	FALSE	FALSE	FALSE	FALSE	FALSE	FALSE	0
PAX2	FALSE	FALSE	FALSE	FALSE	FALSE	FALSE	FALSE	FALSE	0
PAX3	FALSE	FALSE	FALSE	FALSE	FALSE	FALSE	FALSE	FALSE	0
PAX4	FALSE	FALSE	FALSE	FALSE	FALSE	FALSE	FALSE	FALSE	0
PAX5	FALSE	FALSE	FALSE	FALSE	FALSE	FALSE	FALSE	FALSE	0
PAX6	FALSE	FALSE	FALSE	FALSE	FALSE	FALSE	FALSE	FALSE	0
PAX7	FALSE	FALSE	FALSE	FALSE	FALSE	FALSE	FALSE	FALSE	0
PAX9	FALSE	FALSE	FALSE	FALSE	FALSE	FALSE	FALSE	FALSE	0
PAXBP1	FALSE	FALSE	FALSE	FALSE	FALSE	FALSE	FALSE	FALSE	0
PAXIP1	FALSE	FALSE	FALSE	FALSE	FALSE	FALSE	FALSE	FALSE	0
PAXX	FALSE	FALSE	FALSE	FALSE	FALSE	FALSE	FALSE	FALSE	0
PBDC1	FALSE	FALSE	FALSE	FALSE	FALSE	FALSE	FALSE	FALSE	0
PBLD	FALSE	FALSE	FALSE	FALSE	FALSE	FALSE	FALSE	FALSE	0
PBOV1	FALSE	FALSE	FALSE	FALSE	FALSE	FALSE	FALSE	FALSE	0
PBX1	FALSE	FALSE	FALSE	FALSE	FALSE	FALSE	FALSE	FALSE	0
PBX2	FALSE	FALSE	FALSE	FALSE	FALSE	FALSE	FALSE	FALSE	0
PBX3	FALSE	FALSE	FALSE	FALSE	FALSE	FALSE	FALSE	FALSE	0
PBXIP1	FALSE	FALSE	FALSE	FALSE	FALSE	FALSE	FALSE	FALSE	0
PC	FALSE	FALSE	FALSE	FALSE	FALSE	FALSE	FALSE	FALSE	0
PCARE	FALSE	FALSE	FALSE	FALSE	FALSE	FALSE	FALSE	FALSE	0
PCBD1	FALSE	FALSE	FALSE	FALSE	FALSE	FALSE	FALSE	FALSE	0
PCBD2	FALSE	FALSE	FALSE	FALSE	FALSE	FALSE	FALSE	FALSE	0
PCBP3	FALSE	FALSE	FALSE	FALSE	FALSE	FALSE	FALSE	FALSE	0
PCBP4	FALSE	FALSE	FALSE	FALSE	FALSE	FALSE	FALSE	FALSE	0
PCCA	FALSE	FALSE	FALSE	FALSE	FALSE	FALSE	FALSE	FALSE	0
PCCB	FALSE	FALSE	FALSE	FALSE	FALSE	FALSE	FALSE	FALSE	0
PCDH1	FALSE	FALSE	FALSE	FALSE	FALSE	FALSE	FALSE	FALSE	0
PCDH10	FALSE	FALSE	FALSE	FALSE	FALSE	FALSE	FALSE	FALSE	0
PCDH11X	FALSE	FALSE	FALSE	FALSE	FALSE	FALSE	FALSE	FALSE	0
PCDH12	FALSE	FALSE	FALSE	FALSE	FALSE	FALSE	FALSE	FALSE	0
PCDH15	FALSE	FALSE	FALSE	FALSE	FALSE	FALSE	FALSE	FALSE	0
PCDH17	FALSE	FALSE	FALSE	FALSE	FALSE	FALSE	FALSE	FALSE	0
PCDH18	FALSE	FALSE	FALSE	FALSE	FALSE	FALSE	FALSE	FALSE	0
PCDH19	FALSE	FALSE	FALSE	FALSE	FALSE	FALSE	FALSE	FALSE	0
PCDH20	FALSE	FALSE	FALSE	FALSE	FALSE	FALSE	FALSE	FALSE	0
PCDH7	FALSE	FALSE	FALSE	FALSE	FALSE	FALSE	FALSE	FALSE	0
PCDH8	FALSE	FALSE	FALSE	FALSE	FALSE	FALSE	FALSE	FALSE	0
PCDHA1	FALSE	FALSE	FALSE	FALSE	FALSE	FALSE	FALSE	FALSE	0
PCDHA10	FALSE	FALSE	FALSE	FALSE	FALSE	FALSE	FALSE	FALSE	0
PCDHA11	FALSE	FALSE	FALSE	FALSE	FALSE	FALSE	FALSE	FALSE	0
PCDHA12	FALSE	FALSE	FALSE	FALSE	FALSE	FALSE	FALSE	FALSE	0
PCDHA13	FALSE	FALSE	FALSE	FALSE	FALSE	FALSE	FALSE	FALSE	0
PCDHA2	FALSE	FALSE	FALSE	FALSE	FALSE	FALSE	FALSE	FALSE	0
PCDHA3	FALSE	FALSE	FALSE	FALSE	FALSE	FALSE	FALSE	FALSE	0
PCDHA4	FALSE	FALSE	FALSE	FALSE	FALSE	FALSE	FALSE	FALSE	0
PCDHA5	FALSE	FALSE	FALSE	FALSE	FALSE	FALSE	FALSE	FALSE	0
PCDHA6	FALSE	FALSE	FALSE	FALSE	FALSE	FALSE	FALSE	FALSE	0
PCDHA7	FALSE	FALSE	FALSE	FALSE	FALSE	FALSE	FALSE	FALSE	0
PCDHA8	FALSE	FALSE	FALSE	FALSE	FALSE	FALSE	FALSE	FALSE	0
PCDHA9	FALSE	FALSE	FALSE	FALSE	FALSE	FALSE	FALSE	FALSE	0
PCDHAC1	FALSE	FALSE	FALSE	FALSE	FALSE	FALSE	FALSE	FALSE	0
PCDHAC2	FALSE	FALSE	FALSE	FALSE	FALSE	FALSE	FALSE	FALSE	0
PCDHB1	FALSE	FALSE	FALSE	FALSE	FALSE	FALSE	FALSE	FALSE	0
PCDHB10	FALSE	FALSE	FALSE	FALSE	FALSE	FALSE	FALSE	FALSE	0
PCDHB11	FALSE	FALSE	FALSE	FALSE	FALSE	FALSE	FALSE	FALSE	0
PCDHB12	FALSE	FALSE	FALSE	FALSE	FALSE	FALSE	FALSE	FALSE	0
PCDHB13	FALSE	FALSE	FALSE	FALSE	FALSE	FALSE	FALSE	FALSE	0
PCDHB14	FALSE	FALSE	FALSE	FALSE	FALSE	FALSE	FALSE	FALSE	0
PCDHB15	FALSE	FALSE	FALSE	FALSE	FALSE	FALSE	FALSE	FALSE	0
PCDHB16	FALSE	FALSE	FALSE	FALSE	FALSE	FALSE	FALSE	FALSE	0
PCDHB2	FALSE	FALSE	FALSE	FALSE	FALSE	FALSE	FALSE	FALSE	0
PCDHB3	FALSE	FALSE	FALSE	FALSE	FALSE	FALSE	FALSE	FALSE	0
PCDHB4	FALSE	FALSE	FALSE	FALSE	FALSE	FALSE	FALSE	FALSE	0
PCDHB5	FALSE	FALSE	FALSE	FALSE	FALSE	FALSE	FALSE	FALSE	0
PCDHB6	FALSE	FALSE	FALSE	FALSE	FALSE	FALSE	FALSE	FALSE	0
PCDHB7	FALSE	FALSE	FALSE	FALSE	FALSE	FALSE	FALSE	FALSE	0
PCDHB8	FALSE	FALSE	FALSE	FALSE	FALSE	FALSE	FALSE	FALSE	0
PCDHB9	FALSE	FALSE	FALSE	FALSE	FALSE	FALSE	FALSE	FALSE	0
PCDHGA1	FALSE	FALSE	FALSE	FALSE	FALSE	FALSE	FALSE	FALSE	0
PCDHGA10	FALSE	FALSE	FALSE	FALSE	FALSE	FALSE	FALSE	FALSE	0
PCDHGA11	FALSE	FALSE	FALSE	FALSE	FALSE	FALSE	FALSE	FALSE	0
PCDHGA12	FALSE	FALSE	FALSE	FALSE	FALSE	FALSE	FALSE	FALSE	0
PCDHGA2	FALSE	FALSE	FALSE	FALSE	FALSE	FALSE	FALSE	FALSE	0
PCDHGA3	FALSE	FALSE	FALSE	FALSE	FALSE	FALSE	FALSE	FALSE	0
PCDHGA4	FALSE	FALSE	FALSE	FALSE	FALSE	FALSE	FALSE	FALSE	0
PCDHGA5	FALSE	FALSE	FALSE	FALSE	FALSE	FALSE	FALSE	FALSE	0
PCDHGA6	FALSE	FALSE	FALSE	FALSE	FALSE	FALSE	FALSE	FALSE	0
PCDHGA7	FALSE	FALSE	FALSE	FALSE	FALSE	FALSE	FALSE	FALSE	0
PCDHGA8	FALSE	FALSE	FALSE	FALSE	FALSE	FALSE	FALSE	FALSE	0
PCDHGA9	FALSE	FALSE	FALSE	FALSE	FALSE	FALSE	FALSE	FALSE	0
PCDHGB1	FALSE	FALSE	FALSE	FALSE	FALSE	FALSE	FALSE	FALSE	0
PCDHGB2	FALSE	FALSE	FALSE	FALSE	FALSE	FALSE	FALSE	FALSE	0
PCDHGB3	FALSE	FALSE	FALSE	FALSE	FALSE	FALSE	FALSE	FALSE	0
PCDHGB4	FALSE	FALSE	FALSE	FALSE	FALSE	FALSE	FALSE	FALSE	0
PCDHGB5	FALSE	FALSE	FALSE	FALSE	FALSE	FALSE	FALSE	FALSE	0
PCDHGB6	FALSE	FALSE	FALSE	FALSE	FALSE	FALSE	FALSE	FALSE	0
PCDHGB7	FALSE	FALSE	FALSE	FALSE	FALSE	FALSE	FALSE	FALSE	0
PCDHGC3	FALSE	FALSE	FALSE	FALSE	FALSE	FALSE	FALSE	FALSE	0
PCDHGC4	FALSE	FALSE	FALSE	FALSE	FALSE	FALSE	FALSE	FALSE	0
PCDHGC5	FALSE	FALSE	FALSE	FALSE	FALSE	FALSE	FALSE	FALSE	0
PCED1A	FALSE	FALSE	FALSE	FALSE	FALSE	FALSE	FALSE	FALSE	0
PCF11	FALSE	FALSE	FALSE	FALSE	FALSE	FALSE	FALSE	FALSE	0
PCGF1	FALSE	FALSE	FALSE	FALSE	FALSE	FALSE	FALSE	FALSE	0
PCGF2	FALSE	FALSE	FALSE	FALSE	FALSE	FALSE	FALSE	FALSE	0
PCGF3	FALSE	FALSE	FALSE	FALSE	FALSE	FALSE	FALSE	FALSE	0
PCGF5	FALSE	FALSE	FALSE	FALSE	FALSE	FALSE	FALSE	FALSE	0
PCGF6	FALSE	FALSE	FALSE	FALSE	FALSE	FALSE	FALSE	FALSE	0
PCID2	FALSE	FALSE	FALSE	FALSE	FALSE	FALSE	FALSE	FALSE	0
PCIF1	FALSE	FALSE	FALSE	FALSE	FALSE	FALSE	FALSE	FALSE	0
PCK1	FALSE	FALSE	FALSE	FALSE	FALSE	FALSE	FALSE	FALSE	0
PCK2	FALSE	FALSE	FALSE	FALSE	FALSE	FALSE	FALSE	FALSE	0
PCLAF	FALSE	FALSE	FALSE	FALSE	FALSE	FALSE	FALSE	FALSE	0
PCLO	FALSE	FALSE	FALSE	FALSE	FALSE	FALSE	FALSE	FALSE	0
PCM1	FALSE	FALSE	FALSE	FALSE	FALSE	FALSE	FALSE	FALSE	0
PCMT1	FALSE	FALSE	FALSE	FALSE	FALSE	FALSE	FALSE	FALSE	0
PCMTD1	FALSE	FALSE	FALSE	FALSE	FALSE	FALSE	FALSE	FALSE	0
PCMTD2	FALSE	FALSE	FALSE	FALSE	FALSE	FALSE	FALSE	FALSE	0
PCNT	FALSE	FALSE	FALSE	FALSE	FALSE	FALSE	FALSE	FALSE	0
PCNX1	FALSE	FALSE	FALSE	FALSE	FALSE	FALSE	FALSE	FALSE	0
PCNX2	FALSE	FALSE	FALSE	FALSE	FALSE	FALSE	FALSE	FALSE	0
PCNX3	FALSE	FALSE	FALSE	FALSE	FALSE	FALSE	FALSE	FALSE	0
PCOLCE	FALSE	FALSE	FALSE	FALSE	FALSE	FALSE	FALSE	FALSE	0
PCP2	FALSE	FALSE	FALSE	FALSE	FALSE	FALSE	FALSE	FALSE	0
PCP4	FALSE	FALSE	FALSE	FALSE	FALSE	FALSE	FALSE	FALSE	0
PCP4L1	FALSE	FALSE	FALSE	FALSE	FALSE	FALSE	FALSE	FALSE	0
PCSK1	FALSE	FALSE	FALSE	FALSE	FALSE	FALSE	FALSE	FALSE	0
PCSK1N	FALSE	FALSE	FALSE	FALSE	FALSE	FALSE	FALSE	FALSE	0
PCSK2	FALSE	FALSE	FALSE	FALSE	FALSE	FALSE	FALSE	FALSE	0
PCSK4	FALSE	FALSE	FALSE	FALSE	FALSE	FALSE	FALSE	FALSE	0
PCSK5	FALSE	FALSE	FALSE	FALSE	FALSE	FALSE	FALSE	FALSE	0
PCSK7	FALSE	FALSE	FALSE	FALSE	FALSE	FALSE	FALSE	FALSE	0
PCSK9	FALSE	FALSE	FALSE	FALSE	FALSE	FALSE	FALSE	FALSE	0
PCTP	FALSE	FALSE	FALSE	FALSE	FALSE	FALSE	FALSE	FALSE	0
PCYOX1	FALSE	FALSE	FALSE	FALSE	FALSE	FALSE	FALSE	FALSE	0
PCYOX1L	FALSE	FALSE	FALSE	FALSE	FALSE	FALSE	FALSE	FALSE	0
PCYT1A	FALSE	FALSE	FALSE	FALSE	FALSE	FALSE	FALSE	FALSE	0
PCYT1B	FALSE	FALSE	FALSE	FALSE	FALSE	FALSE	FALSE	FALSE	0
PCYT2	FALSE	FALSE	FALSE	FALSE	FALSE	FALSE	FALSE	FALSE	0
PDAP1	FALSE	FALSE	FALSE	FALSE	FALSE	FALSE	FALSE	FALSE	0
PDC	FALSE	FALSE	FALSE	FALSE	FALSE	FALSE	FALSE	FALSE	0
PDCD1	FALSE	FALSE	FALSE	FALSE	FALSE	FALSE	FALSE	FALSE	0
PDCD1LG2	FALSE	FALSE	FALSE	FALSE	FALSE	FALSE	FALSE	FALSE	0
PDCD2	FALSE	FALSE	FALSE	FALSE	FALSE	FALSE	FALSE	FALSE	0
PDCD2L	FALSE	FALSE	FALSE	FALSE	FALSE	FALSE	FALSE	FALSE	0
PDCD4	FALSE	FALSE	FALSE	FALSE	FALSE	FALSE	FALSE	FALSE	0
PDCD6IP	FALSE	FALSE	FALSE	FALSE	FALSE	FALSE	FALSE	FALSE	0
PDCD7	FALSE	FALSE	FALSE	FALSE	FALSE	FALSE	FALSE	FALSE	0
PDCL	FALSE	FALSE	FALSE	FALSE	FALSE	FALSE	FALSE	FALSE	0
PDCL2	FALSE	FALSE	FALSE	FALSE	FALSE	FALSE	FALSE	FALSE	0
PDCL3	FALSE	FALSE	FALSE	FALSE	FALSE	FALSE	FALSE	FALSE	0
PDE10A	FALSE	FALSE	FALSE	FALSE	FALSE	FALSE	FALSE	FALSE	0
PDE11A	FALSE	FALSE	FALSE	FALSE	FALSE	FALSE	FALSE	FALSE	0
PDE12	FALSE	FALSE	FALSE	FALSE	FALSE	FALSE	FALSE	FALSE	0
PDE1A	FALSE	FALSE	FALSE	FALSE	FALSE	FALSE	FALSE	FALSE	0
PDE1B	FALSE	FALSE	FALSE	FALSE	FALSE	FALSE	FALSE	FALSE	0
PDE2A	FALSE	FALSE	FALSE	FALSE	FALSE	FALSE	FALSE	FALSE	0
PDE3A	FALSE	FALSE	FALSE	FALSE	FALSE	FALSE	FALSE	FALSE	0
PDE3B	FALSE	FALSE	FALSE	FALSE	FALSE	FALSE	FALSE	FALSE	0
PDE4A	FALSE	FALSE	FALSE	FALSE	FALSE	FALSE	FALSE	FALSE	0
PDE4B	FALSE	FALSE	FALSE	FALSE	FALSE	FALSE	FALSE	FALSE	0
PDE4C	FALSE	FALSE	FALSE	FALSE	FALSE	FALSE	FALSE	FALSE	0
PDE5A	FALSE	FALSE	FALSE	FALSE	FALSE	FALSE	FALSE	FALSE	0
PDE6A	FALSE	FALSE	FALSE	FALSE	FALSE	FALSE	FALSE	FALSE	0
PDE6C	FALSE	FALSE	FALSE	FALSE	FALSE	FALSE	FALSE	FALSE	0
PDE6D	FALSE	FALSE	FALSE	FALSE	FALSE	FALSE	FALSE	FALSE	0
PDE6H	FALSE	FALSE	FALSE	FALSE	FALSE	FALSE	FALSE	FALSE	0
PDE7A	FALSE	FALSE	FALSE	FALSE	FALSE	FALSE	FALSE	FALSE	0
PDE7B	FALSE	FALSE	FALSE	FALSE	FALSE	FALSE	FALSE	FALSE	0
PDE8A	FALSE	FALSE	FALSE	FALSE	FALSE	FALSE	FALSE	FALSE	0
PDE8B	FALSE	FALSE	FALSE	FALSE	FALSE	FALSE	FALSE	FALSE	0
PDE9A	FALSE	FALSE	FALSE	FALSE	FALSE	FALSE	FALSE	FALSE	0
PDF	FALSE	FALSE	FALSE	FALSE	FALSE	FALSE	FALSE	FALSE	0
PDGFA	FALSE	FALSE	FALSE	FALSE	FALSE	FALSE	FALSE	FALSE	0
PDGFB	FALSE	FALSE	FALSE	FALSE	FALSE	FALSE	FALSE	FALSE	0
PDGFC	FALSE	FALSE	FALSE	FALSE	FALSE	FALSE	FALSE	FALSE	0
PDGFD	FALSE	FALSE	FALSE	FALSE	FALSE	FALSE	FALSE	FALSE	0
PDGFRA	FALSE	FALSE	FALSE	FALSE	FALSE	FALSE	FALSE	FALSE	0
PDGFRB	FALSE	FALSE	FALSE	FALSE	FALSE	FALSE	FALSE	FALSE	0
PDGFRL	FALSE	FALSE	FALSE	FALSE	FALSE	FALSE	FALSE	FALSE	0
PDHA1	FALSE	FALSE	FALSE	FALSE	FALSE	FALSE	FALSE	FALSE	0
PDHA2	FALSE	FALSE	FALSE	FALSE	FALSE	FALSE	FALSE	FALSE	0
PDHX	FALSE	FALSE	FALSE	FALSE	FALSE	FALSE	FALSE	FALSE	0
PDIA2	FALSE	FALSE	FALSE	FALSE	FALSE	FALSE	FALSE	FALSE	0
PDIA3	FALSE	FALSE	FALSE	FALSE	FALSE	FALSE	FALSE	FALSE	0
PDIA4	FALSE	FALSE	FALSE	FALSE	FALSE	FALSE	FALSE	FALSE	0
PDIA5	FALSE	FALSE	FALSE	FALSE	FALSE	FALSE	FALSE	FALSE	0
PDIK1L	FALSE	FALSE	FALSE	FALSE	FALSE	FALSE	FALSE	FALSE	0
PDILT	FALSE	FALSE	FALSE	FALSE	FALSE	FALSE	FALSE	FALSE	0
PDK1	FALSE	FALSE	FALSE	FALSE	FALSE	FALSE	FALSE	FALSE	0
PDK2	FALSE	FALSE	FALSE	FALSE	FALSE	FALSE	FALSE	FALSE	0
PDK3	FALSE	FALSE	FALSE	FALSE	FALSE	FALSE	FALSE	FALSE	0
PDK4	FALSE	FALSE	FALSE	FALSE	FALSE	FALSE	FALSE	FALSE	0
PDLIM1	FALSE	FALSE	FALSE	FALSE	FALSE	FALSE	FALSE	FALSE	0
PDLIM2	FALSE	FALSE	FALSE	FALSE	FALSE	FALSE	FALSE	FALSE	0
PDP1	FALSE	FALSE	FALSE	FALSE	FALSE	FALSE	FALSE	FALSE	0
PDP2	FALSE	FALSE	FALSE	FALSE	FALSE	FALSE	FALSE	FALSE	0
PDPK1	FALSE	FALSE	FALSE	FALSE	FALSE	FALSE	FALSE	FALSE	0
PDPN	FALSE	FALSE	FALSE	FALSE	FALSE	FALSE	FALSE	FALSE	0
PDPR	FALSE	FALSE	FALSE	FALSE	FALSE	FALSE	FALSE	FALSE	0
PDRG1	FALSE	FALSE	FALSE	FALSE	FALSE	FALSE	FALSE	FALSE	0
PDS5A	FALSE	FALSE	FALSE	FALSE	FALSE	FALSE	FALSE	FALSE	0
PDS5B	FALSE	FALSE	FALSE	FALSE	FALSE	FALSE	FALSE	FALSE	0
PDSS1	FALSE	FALSE	FALSE	FALSE	FALSE	FALSE	FALSE	FALSE	0
PDSS2	FALSE	FALSE	FALSE	FALSE	FALSE	FALSE	FALSE	FALSE	0
PDX1	FALSE	FALSE	FALSE	FALSE	FALSE	FALSE	FALSE	FALSE	0
PDXK	FALSE	FALSE	FALSE	FALSE	FALSE	FALSE	FALSE	FALSE	0
PDXP	FALSE	FALSE	FALSE	FALSE	FALSE	FALSE	FALSE	FALSE	0
PDYN	FALSE	FALSE	FALSE	FALSE	FALSE	FALSE	FALSE	FALSE	0
PDZD11	FALSE	FALSE	FALSE	FALSE	FALSE	FALSE	FALSE	FALSE	0
PDZD3	FALSE	FALSE	FALSE	FALSE	FALSE	FALSE	FALSE	FALSE	0
PDZD7	FALSE	FALSE	FALSE	FALSE	FALSE	FALSE	FALSE	FALSE	0
PDZD8	FALSE	FALSE	FALSE	FALSE	FALSE	FALSE	FALSE	FALSE	0
PDZD9	FALSE	FALSE	FALSE	FALSE	FALSE	FALSE	FALSE	FALSE	0
PDZK1	FALSE	FALSE	FALSE	FALSE	FALSE	FALSE	FALSE	FALSE	0
PDZK1IP1	FALSE	FALSE	FALSE	FALSE	FALSE	FALSE	FALSE	FALSE	0
PDZRN3	FALSE	FALSE	FALSE	FALSE	FALSE	FALSE	FALSE	FALSE	0
PDZRN4	FALSE	FALSE	FALSE	FALSE	FALSE	FALSE	FALSE	FALSE	0
PEA15	FALSE	FALSE	FALSE	FALSE	FALSE	FALSE	FALSE	FALSE	0
PEAK1	FALSE	FALSE	FALSE	FALSE	FALSE	FALSE	FALSE	FALSE	0
PEAK3	FALSE	FALSE	FALSE	FALSE	FALSE	FALSE	FALSE	FALSE	0
PEAR1	FALSE	FALSE	FALSE	FALSE	FALSE	FALSE	FALSE	FALSE	0
PEBP1	FALSE	FALSE	FALSE	FALSE	FALSE	FALSE	FALSE	FALSE	0
PEBP4	FALSE	FALSE	FALSE	FALSE	FALSE	FALSE	FALSE	FALSE	0
PECR	FALSE	FALSE	FALSE	FALSE	FALSE	FALSE	FALSE	FALSE	0
PEF1	FALSE	FALSE	FALSE	FALSE	FALSE	FALSE	FALSE	FALSE	0
PEG3	FALSE	FALSE	FALSE	FALSE	FALSE	FALSE	FALSE	FALSE	0
PELI1	FALSE	FALSE	FALSE	FALSE	FALSE	FALSE	FALSE	FALSE	0
PELI2	FALSE	FALSE	FALSE	FALSE	FALSE	FALSE	FALSE	FALSE	0
PELI3	FALSE	FALSE	FALSE	FALSE	FALSE	FALSE	FALSE	FALSE	0
PELO	FALSE	FALSE	FALSE	FALSE	FALSE	FALSE	FALSE	FALSE	0
PENK	FALSE	FALSE	FALSE	FALSE	FALSE	FALSE	FALSE	FALSE	0
PER1	FALSE	FALSE	FALSE	FALSE	FALSE	FALSE	FALSE	FALSE	0
PER3	FALSE	FALSE	FALSE	FALSE	FALSE	FALSE	FALSE	FALSE	0
PERP	FALSE	FALSE	FALSE	FALSE	FALSE	FALSE	FALSE	FALSE	0
PET100	FALSE	FALSE	FALSE	FALSE	FALSE	FALSE	FALSE	FALSE	0
PET117	FALSE	FALSE	FALSE	FALSE	FALSE	FALSE	FALSE	FALSE	0
PEX1	FALSE	FALSE	FALSE	FALSE	FALSE	FALSE	FALSE	FALSE	0
PEX10	FALSE	FALSE	FALSE	FALSE	FALSE	FALSE	FALSE	FALSE	0
PEX11A	FALSE	FALSE	FALSE	FALSE	FALSE	FALSE	FALSE	FALSE	0
PEX11B	FALSE	FALSE	FALSE	FALSE	FALSE	FALSE	FALSE	FALSE	0
PEX11G	FALSE	FALSE	FALSE	FALSE	FALSE	FALSE	FALSE	FALSE	0
PEX12	FALSE	FALSE	FALSE	FALSE	FALSE	FALSE	FALSE	FALSE	0
PEX13	FALSE	FALSE	FALSE	FALSE	FALSE	FALSE	FALSE	FALSE	0
PEX14	FALSE	FALSE	FALSE	FALSE	FALSE	FALSE	FALSE	FALSE	0
PEX16	FALSE	FALSE	FALSE	FALSE	FALSE	FALSE	FALSE	FALSE	0
PEX19	FALSE	FALSE	FALSE	FALSE	FALSE	FALSE	FALSE	FALSE	0
PEX2	FALSE	FALSE	FALSE	FALSE	FALSE	FALSE	FALSE	FALSE	0
PEX3	FALSE	FALSE	FALSE	FALSE	FALSE	FALSE	FALSE	FALSE	0
PEX5	FALSE	FALSE	FALSE	FALSE	FALSE	FALSE	FALSE	FALSE	0
PEX5L	FALSE	FALSE	FALSE	FALSE	FALSE	FALSE	FALSE	FALSE	0
PEX6	FALSE	FALSE	FALSE	FALSE	FALSE	FALSE	FALSE	FALSE	0
PEX7	FALSE	FALSE	FALSE	FALSE	FALSE	FALSE	FALSE	FALSE	0
PF4	FALSE	FALSE	FALSE	FALSE	FALSE	FALSE	FALSE	FALSE	0
PF4V1	FALSE	FALSE	FALSE	FALSE	FALSE	FALSE	FALSE	FALSE	0
PFAS	FALSE	FALSE	FALSE	FALSE	FALSE	FALSE	FALSE	FALSE	0
PFDN1	FALSE	FALSE	FALSE	FALSE	FALSE	FALSE	FALSE	FALSE	0
PFDN2	FALSE	FALSE	FALSE	FALSE	FALSE	FALSE	FALSE	FALSE	0
PFDN4	FALSE	FALSE	FALSE	FALSE	FALSE	FALSE	FALSE	FALSE	0
PFDN5	FALSE	FALSE	FALSE	FALSE	FALSE	FALSE	FALSE	FALSE	0
PFDN6	FALSE	FALSE	FALSE	FALSE	FALSE	FALSE	FALSE	FALSE	0
PFKFB1	FALSE	FALSE	FALSE	FALSE	FALSE	FALSE	FALSE	FALSE	0
PFKFB2	FALSE	FALSE	FALSE	FALSE	FALSE	FALSE	FALSE	FALSE	0
PFKFB4	FALSE	FALSE	FALSE	FALSE	FALSE	FALSE	FALSE	FALSE	0
PFKL	FALSE	FALSE	FALSE	FALSE	FALSE	FALSE	FALSE	FALSE	0
PFKM	FALSE	FALSE	FALSE	FALSE	FALSE	FALSE	FALSE	FALSE	0
PFKP	FALSE	FALSE	FALSE	FALSE	FALSE	FALSE	FALSE	FALSE	0
PFN1	FALSE	FALSE	FALSE	FALSE	FALSE	FALSE	FALSE	FALSE	0
PFN2	FALSE	FALSE	FALSE	FALSE	FALSE	FALSE	FALSE	FALSE	0
PFN3	FALSE	FALSE	FALSE	FALSE	FALSE	FALSE	FALSE	FALSE	0
PFN4	FALSE	FALSE	FALSE	FALSE	FALSE	FALSE	FALSE	FALSE	0
PGA3	FALSE	FALSE	FALSE	FALSE	FALSE	FALSE	FALSE	FALSE	0
PGAM1	FALSE	FALSE	FALSE	FALSE	FALSE	FALSE	FALSE	FALSE	0
PGAM2	FALSE	FALSE	FALSE	FALSE	FALSE	FALSE	FALSE	FALSE	0
PGAM4	FALSE	FALSE	FALSE	FALSE	FALSE	FALSE	FALSE	FALSE	0
PGAM5	FALSE	FALSE	FALSE	FALSE	FALSE	FALSE	FALSE	FALSE	0
PGAP1	FALSE	FALSE	FALSE	FALSE	FALSE	FALSE	FALSE	FALSE	0
PGAP2	FALSE	FALSE	FALSE	FALSE	FALSE	FALSE	FALSE	FALSE	0
PGAP3	FALSE	FALSE	FALSE	FALSE	FALSE	FALSE	FALSE	FALSE	0
PGBD1	FALSE	FALSE	FALSE	FALSE	FALSE	FALSE	FALSE	FALSE	0
PGBD2	FALSE	FALSE	FALSE	FALSE	FALSE	FALSE	FALSE	FALSE	0
PGBD3	FALSE	FALSE	FALSE	FALSE	FALSE	FALSE	FALSE	FALSE	0
PGBD4	FALSE	FALSE	FALSE	FALSE	FALSE	FALSE	FALSE	FALSE	0
PGC	FALSE	FALSE	FALSE	FALSE	FALSE	FALSE	FALSE	FALSE	0
PGGHG	FALSE	FALSE	FALSE	FALSE	FALSE	FALSE	FALSE	FALSE	0
PGGT1B	FALSE	FALSE	FALSE	FALSE	FALSE	FALSE	FALSE	FALSE	0
PGK1	FALSE	FALSE	FALSE	FALSE	FALSE	FALSE	FALSE	FALSE	0
PGK2	FALSE	FALSE	FALSE	FALSE	FALSE	FALSE	FALSE	FALSE	0
PGLS	FALSE	FALSE	FALSE	FALSE	FALSE	FALSE	FALSE	FALSE	0
PGLYRP1	FALSE	FALSE	FALSE	FALSE	FALSE	FALSE	FALSE	FALSE	0
PGLYRP2	FALSE	FALSE	FALSE	FALSE	FALSE	FALSE	FALSE	FALSE	0
PGLYRP3	FALSE	FALSE	FALSE	FALSE	FALSE	FALSE	FALSE	FALSE	0
PGLYRP4	FALSE	FALSE	FALSE	FALSE	FALSE	FALSE	FALSE	FALSE	0
PGM1	FALSE	FALSE	FALSE	FALSE	FALSE	FALSE	FALSE	FALSE	0
PGM2	FALSE	FALSE	FALSE	FALSE	FALSE	FALSE	FALSE	FALSE	0
PGM2L1	FALSE	FALSE	FALSE	FALSE	FALSE	FALSE	FALSE	FALSE	0
PGM3	FALSE	FALSE	FALSE	FALSE	FALSE	FALSE	FALSE	FALSE	0
PGM5	FALSE	FALSE	FALSE	FALSE	FALSE	FALSE	FALSE	FALSE	0
PGP	FALSE	FALSE	FALSE	FALSE	FALSE	FALSE	FALSE	FALSE	0
PGPEP1L	FALSE	FALSE	FALSE	FALSE	FALSE	FALSE	FALSE	FALSE	0
PGR	FALSE	FALSE	FALSE	FALSE	FALSE	FALSE	FALSE	FALSE	0
PGRMC1	FALSE	FALSE	FALSE	FALSE	FALSE	FALSE	FALSE	FALSE	0
PGRMC2	FALSE	FALSE	FALSE	FALSE	FALSE	FALSE	FALSE	FALSE	0
PGS1	FALSE	FALSE	FALSE	FALSE	FALSE	FALSE	FALSE	FALSE	0
PHACTR2	FALSE	FALSE	FALSE	FALSE	FALSE	FALSE	FALSE	FALSE	0
PHACTR3	FALSE	FALSE	FALSE	FALSE	FALSE	FALSE	FALSE	FALSE	0
PHACTR4	FALSE	FALSE	FALSE	FALSE	FALSE	FALSE	FALSE	FALSE	0
PHAX	FALSE	FALSE	FALSE	FALSE	FALSE	FALSE	FALSE	FALSE	0
PHB	FALSE	FALSE	FALSE	FALSE	FALSE	FALSE	FALSE	FALSE	0
PHB2	FALSE	FALSE	FALSE	FALSE	FALSE	FALSE	FALSE	FALSE	0
PHC1	FALSE	FALSE	FALSE	FALSE	FALSE	FALSE	FALSE	FALSE	0
PHC3	FALSE	FALSE	FALSE	FALSE	FALSE	FALSE	FALSE	FALSE	0
PHETA1	FALSE	FALSE	FALSE	FALSE	FALSE	FALSE	FALSE	FALSE	0
PHETA2	FALSE	FALSE	FALSE	FALSE	FALSE	FALSE	FALSE	FALSE	0
PHF1	FALSE	FALSE	FALSE	FALSE	FALSE	FALSE	FALSE	FALSE	0
PHF11	FALSE	FALSE	FALSE	FALSE	FALSE	FALSE	FALSE	FALSE	0
PHF12	FALSE	FALSE	FALSE	FALSE	FALSE	FALSE	FALSE	FALSE	0
PHF13	FALSE	FALSE	FALSE	FALSE	FALSE	FALSE	FALSE	FALSE	0
PHF19	FALSE	FALSE	FALSE	FALSE	FALSE	FALSE	FALSE	FALSE	0
PHF2	FALSE	FALSE	FALSE	FALSE	FALSE	FALSE	FALSE	FALSE	0
PHF20	FALSE	FALSE	FALSE	FALSE	FALSE	FALSE	FALSE	FALSE	0
PHF20L1	FALSE	FALSE	FALSE	FALSE	FALSE	FALSE	FALSE	FALSE	0
PHF21A	FALSE	FALSE	FALSE	FALSE	FALSE	FALSE	FALSE	FALSE	0
PHF21B	FALSE	FALSE	FALSE	FALSE	FALSE	FALSE	FALSE	FALSE	0
PHF23	FALSE	FALSE	FALSE	FALSE	FALSE	FALSE	FALSE	FALSE	0
PHF24	FALSE	FALSE	FALSE	FALSE	FALSE	FALSE	FALSE	FALSE	0
PHF3	FALSE	FALSE	FALSE	FALSE	FALSE	FALSE	FALSE	FALSE	0
PHF7	FALSE	FALSE	FALSE	FALSE	FALSE	FALSE	FALSE	FALSE	0
PHF8	FALSE	FALSE	FALSE	FALSE	FALSE	FALSE	FALSE	FALSE	0
PHGDH	FALSE	FALSE	FALSE	FALSE	FALSE	FALSE	FALSE	FALSE	0
PHGR1	FALSE	FALSE	FALSE	FALSE	FALSE	FALSE	FALSE	FALSE	0
PHIP	FALSE	FALSE	FALSE	FALSE	FALSE	FALSE	FALSE	FALSE	0
PHKA1	FALSE	FALSE	FALSE	FALSE	FALSE	FALSE	FALSE	FALSE	0
PHKA2	FALSE	FALSE	FALSE	FALSE	FALSE	FALSE	FALSE	FALSE	0
PHKB	FALSE	FALSE	FALSE	FALSE	FALSE	FALSE	FALSE	FALSE	0
PHKG1	FALSE	FALSE	FALSE	FALSE	FALSE	FALSE	FALSE	FALSE	0
PHKG2	FALSE	FALSE	FALSE	FALSE	FALSE	FALSE	FALSE	FALSE	0
PHLDA2	FALSE	FALSE	FALSE	FALSE	FALSE	FALSE	FALSE	FALSE	0
PHLDA3	FALSE	FALSE	FALSE	FALSE	FALSE	FALSE	FALSE	FALSE	0
PHLDB1	FALSE	FALSE	FALSE	FALSE	FALSE	FALSE	FALSE	FALSE	0
PHLDB2	FALSE	FALSE	FALSE	FALSE	FALSE	FALSE	FALSE	FALSE	0
PHLPP1	FALSE	FALSE	FALSE	FALSE	FALSE	FALSE	FALSE	FALSE	0
PHLPP2	FALSE	FALSE	FALSE	FALSE	FALSE	FALSE	FALSE	FALSE	0
PHOSPHO1	FALSE	FALSE	FALSE	FALSE	FALSE	FALSE	FALSE	FALSE	0
PHOSPHO2	FALSE	FALSE	FALSE	FALSE	FALSE	FALSE	FALSE	FALSE	0
PHOX2A	FALSE	FALSE	FALSE	FALSE	FALSE	FALSE	FALSE	FALSE	0
PHOX2B	FALSE	FALSE	FALSE	FALSE	FALSE	FALSE	FALSE	FALSE	0
PHPT1	FALSE	FALSE	FALSE	FALSE	FALSE	FALSE	FALSE	FALSE	0
PHRF1	FALSE	FALSE	FALSE	FALSE	FALSE	FALSE	FALSE	FALSE	0
PHTF1	FALSE	FALSE	FALSE	FALSE	FALSE	FALSE	FALSE	FALSE	0
PHTF2	FALSE	FALSE	FALSE	FALSE	FALSE	FALSE	FALSE	FALSE	0
PHYH	FALSE	FALSE	FALSE	FALSE	FALSE	FALSE	FALSE	FALSE	0
PHYHD1	FALSE	FALSE	FALSE	FALSE	FALSE	FALSE	FALSE	FALSE	0
PHYHIP	FALSE	FALSE	FALSE	FALSE	FALSE	FALSE	FALSE	FALSE	0
PHYKPL	FALSE	FALSE	FALSE	FALSE	FALSE	FALSE	FALSE	FALSE	0
PI15	FALSE	FALSE	FALSE	FALSE	FALSE	FALSE	FALSE	FALSE	0
PI16	FALSE	FALSE	FALSE	FALSE	FALSE	FALSE	FALSE	FALSE	0
PI3	FALSE	FALSE	FALSE	FALSE	FALSE	FALSE	FALSE	FALSE	0
PI4K2A	FALSE	FALSE	FALSE	FALSE	FALSE	FALSE	FALSE	FALSE	0
PI4K2B	FALSE	FALSE	FALSE	FALSE	FALSE	FALSE	FALSE	FALSE	0
PI4KB	FALSE	FALSE	FALSE	FALSE	FALSE	FALSE	FALSE	FALSE	0
PIANP	FALSE	FALSE	FALSE	FALSE	FALSE	FALSE	FALSE	FALSE	0
PIAS1	FALSE	FALSE	FALSE	FALSE	FALSE	FALSE	FALSE	FALSE	0
PIAS2	FALSE	FALSE	FALSE	FALSE	FALSE	FALSE	FALSE	FALSE	0
PIAS3	FALSE	FALSE	FALSE	FALSE	FALSE	FALSE	FALSE	FALSE	0
PIAS4	FALSE	FALSE	FALSE	FALSE	FALSE	FALSE	FALSE	FALSE	0
PIBF1	FALSE	FALSE	FALSE	FALSE	FALSE	FALSE	FALSE	FALSE	0
PICALM	FALSE	FALSE	FALSE	FALSE	FALSE	FALSE	FALSE	FALSE	0
PICK1	FALSE	FALSE	FALSE	FALSE	FALSE	FALSE	FALSE	FALSE	0
PID1	FALSE	FALSE	FALSE	FALSE	FALSE	FALSE	FALSE	FALSE	0
PIDD1	FALSE	FALSE	FALSE	FALSE	FALSE	FALSE	FALSE	FALSE	0
PIEZO1	FALSE	FALSE	FALSE	FALSE	FALSE	FALSE	FALSE	FALSE	0
PIF1	FALSE	FALSE	FALSE	FALSE	FALSE	FALSE	FALSE	FALSE	0
PIFO	FALSE	FALSE	FALSE	FALSE	FALSE	FALSE	FALSE	FALSE	0
PIGA	FALSE	FALSE	FALSE	FALSE	FALSE	FALSE	FALSE	FALSE	0
PIGB	FALSE	FALSE	FALSE	FALSE	FALSE	FALSE	FALSE	FALSE	0
PIGC	FALSE	FALSE	FALSE	FALSE	FALSE	FALSE	FALSE	FALSE	0
PIGF	FALSE	FALSE	FALSE	FALSE	FALSE	FALSE	FALSE	FALSE	0
PIGG	FALSE	FALSE	FALSE	FALSE	FALSE	FALSE	FALSE	FALSE	0
PIGH	FALSE	FALSE	FALSE	FALSE	FALSE	FALSE	FALSE	FALSE	0
PIGK	FALSE	FALSE	FALSE	FALSE	FALSE	FALSE	FALSE	FALSE	0
PIGL	FALSE	FALSE	FALSE	FALSE	FALSE	FALSE	FALSE	FALSE	0
PIGN	FALSE	FALSE	FALSE	FALSE	FALSE	FALSE	FALSE	FALSE	0
PIGO	FALSE	FALSE	FALSE	FALSE	FALSE	FALSE	FALSE	FALSE	0
PIGP	FALSE	FALSE	FALSE	FALSE	FALSE	FALSE	FALSE	FALSE	0
PIGQ	FALSE	FALSE	FALSE	FALSE	FALSE	FALSE	FALSE	FALSE	0
PIGR	FALSE	FALSE	FALSE	FALSE	FALSE	FALSE	FALSE	FALSE	0
PIGT	FALSE	FALSE	FALSE	FALSE	FALSE	FALSE	FALSE	FALSE	0
PIGU	FALSE	FALSE	FALSE	FALSE	FALSE	FALSE	FALSE	FALSE	0
PIGV	FALSE	FALSE	FALSE	FALSE	FALSE	FALSE	FALSE	FALSE	0
PIGW	FALSE	FALSE	FALSE	FALSE	FALSE	FALSE	FALSE	FALSE	0
PIGX	FALSE	FALSE	FALSE	FALSE	FALSE	FALSE	FALSE	FALSE	0
PIGY	FALSE	FALSE	FALSE	FALSE	FALSE	FALSE	FALSE	FALSE	0
PIGZ	FALSE	FALSE	FALSE	FALSE	FALSE	FALSE	FALSE	FALSE	0
PIH1D1	FALSE	FALSE	FALSE	FALSE	FALSE	FALSE	FALSE	FALSE	0
PIH1D2	FALSE	FALSE	FALSE	FALSE	FALSE	FALSE	FALSE	FALSE	0
PIH1D3	FALSE	FALSE	FALSE	FALSE	FALSE	FALSE	FALSE	FALSE	0
PIK3AP1	FALSE	FALSE	FALSE	FALSE	FALSE	FALSE	FALSE	FALSE	0
PIK3C2A	FALSE	FALSE	FALSE	FALSE	FALSE	FALSE	FALSE	FALSE	0
PIK3C2B	FALSE	FALSE	FALSE	FALSE	FALSE	FALSE	FALSE	FALSE	0
PIK3C2G	FALSE	FALSE	FALSE	FALSE	FALSE	FALSE	FALSE	FALSE	0
PIK3C3	FALSE	FALSE	FALSE	FALSE	FALSE	FALSE	FALSE	FALSE	0
PIK3CA	FALSE	FALSE	FALSE	FALSE	FALSE	FALSE	FALSE	FALSE	0
PIK3CB	FALSE	FALSE	FALSE	FALSE	FALSE	FALSE	FALSE	FALSE	0
PIK3CD	FALSE	FALSE	FALSE	FALSE	FALSE	FALSE	FALSE	FALSE	0
PIK3CG	FALSE	FALSE	FALSE	FALSE	FALSE	FALSE	FALSE	FALSE	0
PIK3IP1	FALSE	FALSE	FALSE	FALSE	FALSE	FALSE	FALSE	FALSE	0
PIK3R1	FALSE	FALSE	FALSE	FALSE	FALSE	FALSE	FALSE	FALSE	0
PIK3R2	FALSE	FALSE	FALSE	FALSE	FALSE	FALSE	FALSE	FALSE	0
PIK3R3	FALSE	FALSE	FALSE	FALSE	FALSE	FALSE	FALSE	FALSE	0
PIK3R4	FALSE	FALSE	FALSE	FALSE	FALSE	FALSE	FALSE	FALSE	0
PIK3R5	FALSE	FALSE	FALSE	FALSE	FALSE	FALSE	FALSE	FALSE	0
PIKFYVE	FALSE	FALSE	FALSE	FALSE	FALSE	FALSE	FALSE	FALSE	0
PILRA	FALSE	FALSE	FALSE	FALSE	FALSE	FALSE	FALSE	FALSE	0
PILRB	FALSE	FALSE	FALSE	FALSE	FALSE	FALSE	FALSE	FALSE	0
PIM2	FALSE	FALSE	FALSE	FALSE	FALSE	FALSE	FALSE	FALSE	0
PIMREG	FALSE	FALSE	FALSE	FALSE	FALSE	FALSE	FALSE	FALSE	0
PIN1	FALSE	FALSE	FALSE	FALSE	FALSE	FALSE	FALSE	FALSE	0
PIN4	FALSE	FALSE	FALSE	FALSE	FALSE	FALSE	FALSE	FALSE	0
PINX1	FALSE	FALSE	FALSE	FALSE	FALSE	FALSE	FALSE	FALSE	0
PIP	FALSE	FALSE	FALSE	FALSE	FALSE	FALSE	FALSE	FALSE	0
PIP4K2A	FALSE	FALSE	FALSE	FALSE	FALSE	FALSE	FALSE	FALSE	0
PIP4K2C	FALSE	FALSE	FALSE	FALSE	FALSE	FALSE	FALSE	FALSE	0
PIP4P1	FALSE	FALSE	FALSE	FALSE	FALSE	FALSE	FALSE	FALSE	0
PIP4P2	FALSE	FALSE	FALSE	FALSE	FALSE	FALSE	FALSE	FALSE	0
PIP5K1A	FALSE	FALSE	FALSE	FALSE	FALSE	FALSE	FALSE	FALSE	0
PIP5K1B	FALSE	FALSE	FALSE	FALSE	FALSE	FALSE	FALSE	FALSE	0
PIP5K1C	FALSE	FALSE	FALSE	FALSE	FALSE	FALSE	FALSE	FALSE	0
PIP5KL1	FALSE	FALSE	FALSE	FALSE	FALSE	FALSE	FALSE	FALSE	0
PIPOX	FALSE	FALSE	FALSE	FALSE	FALSE	FALSE	FALSE	FALSE	0
PIRT	FALSE	FALSE	FALSE	FALSE	FALSE	FALSE	FALSE	FALSE	0
PITHD1	FALSE	FALSE	FALSE	FALSE	FALSE	FALSE	FALSE	FALSE	0
PITPNA	FALSE	FALSE	FALSE	FALSE	FALSE	FALSE	FALSE	FALSE	0
PITPNB	FALSE	FALSE	FALSE	FALSE	FALSE	FALSE	FALSE	FALSE	0
PITPNM1	FALSE	FALSE	FALSE	FALSE	FALSE	FALSE	FALSE	FALSE	0
PITPNM2	FALSE	FALSE	FALSE	FALSE	FALSE	FALSE	FALSE	FALSE	0
PITRM1	FALSE	FALSE	FALSE	FALSE	FALSE	FALSE	FALSE	FALSE	0
PITX1	FALSE	FALSE	FALSE	FALSE	FALSE	FALSE	FALSE	FALSE	0
PITX2	FALSE	FALSE	FALSE	FALSE	FALSE	FALSE	FALSE	FALSE	0
PITX3	FALSE	FALSE	FALSE	FALSE	FALSE	FALSE	FALSE	FALSE	0
PIWIL1	FALSE	FALSE	FALSE	FALSE	FALSE	FALSE	FALSE	FALSE	0
PIWIL2	FALSE	FALSE	FALSE	FALSE	FALSE	FALSE	FALSE	FALSE	0
PIWIL3	FALSE	FALSE	FALSE	FALSE	FALSE	FALSE	FALSE	FALSE	0
PIWIL4	FALSE	FALSE	FALSE	FALSE	FALSE	FALSE	FALSE	FALSE	0
PJA1	FALSE	FALSE	FALSE	FALSE	FALSE	FALSE	FALSE	FALSE	0
PJA2	FALSE	FALSE	FALSE	FALSE	FALSE	FALSE	FALSE	FALSE	0
PJVK	FALSE	FALSE	FALSE	FALSE	FALSE	FALSE	FALSE	FALSE	0
PKD1	FALSE	FALSE	FALSE	FALSE	FALSE	FALSE	FALSE	FALSE	0
PKD1L1	FALSE	FALSE	FALSE	FALSE	FALSE	FALSE	FALSE	FALSE	0
PKD2	FALSE	FALSE	FALSE	FALSE	FALSE	FALSE	FALSE	FALSE	0
PKD2L1	FALSE	FALSE	FALSE	FALSE	FALSE	FALSE	FALSE	FALSE	0
PKD2L2	FALSE	FALSE	FALSE	FALSE	FALSE	FALSE	FALSE	FALSE	0
PKDCC	FALSE	FALSE	FALSE	FALSE	FALSE	FALSE	FALSE	FALSE	0
PKDREJ	FALSE	FALSE	FALSE	FALSE	FALSE	FALSE	FALSE	FALSE	0
PKHD1	FALSE	FALSE	FALSE	FALSE	FALSE	FALSE	FALSE	FALSE	0
PKHD1L1	FALSE	FALSE	FALSE	FALSE	FALSE	FALSE	FALSE	FALSE	0
PKIA	FALSE	FALSE	FALSE	FALSE	FALSE	FALSE	FALSE	FALSE	0
PKIB	FALSE	FALSE	FALSE	FALSE	FALSE	FALSE	FALSE	FALSE	0
PKIG	FALSE	FALSE	FALSE	FALSE	FALSE	FALSE	FALSE	FALSE	0
PKLR	FALSE	FALSE	FALSE	FALSE	FALSE	FALSE	FALSE	FALSE	0
PKM	FALSE	FALSE	FALSE	FALSE	FALSE	FALSE	FALSE	FALSE	0
PKMYT1	FALSE	FALSE	FALSE	FALSE	FALSE	FALSE	FALSE	FALSE	0
PKN2	FALSE	FALSE	FALSE	FALSE	FALSE	FALSE	FALSE	FALSE	0
PKNOX1	FALSE	FALSE	FALSE	FALSE	FALSE	FALSE	FALSE	FALSE	0
PKNOX2	FALSE	FALSE	FALSE	FALSE	FALSE	FALSE	FALSE	FALSE	0
PKP1	FALSE	FALSE	FALSE	FALSE	FALSE	FALSE	FALSE	FALSE	0
PKP2	FALSE	FALSE	FALSE	FALSE	FALSE	FALSE	FALSE	FALSE	0
PKP3	FALSE	FALSE	FALSE	FALSE	FALSE	FALSE	FALSE	FALSE	0
PKP4	FALSE	FALSE	FALSE	FALSE	FALSE	FALSE	FALSE	FALSE	0
PLA1A	FALSE	FALSE	FALSE	FALSE	FALSE	FALSE	FALSE	FALSE	0
PLA2G10	FALSE	FALSE	FALSE	FALSE	FALSE	FALSE	FALSE	FALSE	0
PLA2G12A	FALSE	FALSE	FALSE	FALSE	FALSE	FALSE	FALSE	FALSE	0
PLA2G12B	FALSE	FALSE	FALSE	FALSE	FALSE	FALSE	FALSE	FALSE	0
PLA2G15	FALSE	FALSE	FALSE	FALSE	FALSE	FALSE	FALSE	FALSE	0
PLA2G16	FALSE	FALSE	FALSE	FALSE	FALSE	FALSE	FALSE	FALSE	0
PLA2G1B	FALSE	FALSE	FALSE	FALSE	FALSE	FALSE	FALSE	FALSE	0
PLA2G2A	FALSE	FALSE	FALSE	FALSE	FALSE	FALSE	FALSE	FALSE	0
PLA2G2D	FALSE	FALSE	FALSE	FALSE	FALSE	FALSE	FALSE	FALSE	0
PLA2G2E	FALSE	FALSE	FALSE	FALSE	FALSE	FALSE	FALSE	FALSE	0
PLA2G2F	FALSE	FALSE	FALSE	FALSE	FALSE	FALSE	FALSE	FALSE	0
PLA2G3	FALSE	FALSE	FALSE	FALSE	FALSE	FALSE	FALSE	FALSE	0
PLA2G4A	FALSE	FALSE	FALSE	FALSE	FALSE	FALSE	FALSE	FALSE	0
PLA2G4B	FALSE	FALSE	FALSE	FALSE	FALSE	FALSE	FALSE	FALSE	0
PLA2G4D	FALSE	FALSE	FALSE	FALSE	FALSE	FALSE	FALSE	FALSE	0
PLA2G4E	FALSE	FALSE	FALSE	FALSE	FALSE	FALSE	FALSE	FALSE	0
PLA2G4F	FALSE	FALSE	FALSE	FALSE	FALSE	FALSE	FALSE	FALSE	0
PLA2G5	FALSE	FALSE	FALSE	FALSE	FALSE	FALSE	FALSE	FALSE	0
PLA2G6	FALSE	FALSE	FALSE	FALSE	FALSE	FALSE	FALSE	FALSE	0
PLA2G7	FALSE	FALSE	FALSE	FALSE	FALSE	FALSE	FALSE	FALSE	0
PLA2R1	FALSE	FALSE	FALSE	FALSE	FALSE	FALSE	FALSE	FALSE	0
PLAA	FALSE	FALSE	FALSE	FALSE	FALSE	FALSE	FALSE	FALSE	0
PLAC1	FALSE	FALSE	FALSE	FALSE	FALSE	FALSE	FALSE	FALSE	0
PLAC8L1	FALSE	FALSE	FALSE	FALSE	FALSE	FALSE	FALSE	FALSE	0
PLAG1	FALSE	FALSE	FALSE	FALSE	FALSE	FALSE	FALSE	FALSE	0
PLAGL1	FALSE	FALSE	FALSE	FALSE	FALSE	FALSE	FALSE	FALSE	0
PLAGL2	FALSE	FALSE	FALSE	FALSE	FALSE	FALSE	FALSE	FALSE	0
PLAUR	FALSE	FALSE	FALSE	FALSE	FALSE	FALSE	FALSE	FALSE	0
PLB1	FALSE	FALSE	FALSE	FALSE	FALSE	FALSE	FALSE	FALSE	0
PLBD1	FALSE	FALSE	FALSE	FALSE	FALSE	FALSE	FALSE	FALSE	0
PLBD2	FALSE	FALSE	FALSE	FALSE	FALSE	FALSE	FALSE	FALSE	0
PLCB1	FALSE	FALSE	FALSE	FALSE	FALSE	FALSE	FALSE	FALSE	0
PLCB2	FALSE	FALSE	FALSE	FALSE	FALSE	FALSE	FALSE	FALSE	0
PLCB4	FALSE	FALSE	FALSE	FALSE	FALSE	FALSE	FALSE	FALSE	0
PLCD1	FALSE	FALSE	FALSE	FALSE	FALSE	FALSE	FALSE	FALSE	0
PLCD4	FALSE	FALSE	FALSE	FALSE	FALSE	FALSE	FALSE	FALSE	0
PLCE1	FALSE	FALSE	FALSE	FALSE	FALSE	FALSE	FALSE	FALSE	0
PLCG1	FALSE	FALSE	FALSE	FALSE	FALSE	FALSE	FALSE	FALSE	0
PLCG2	FALSE	FALSE	FALSE	FALSE	FALSE	FALSE	FALSE	FALSE	0
PLCH1	FALSE	FALSE	FALSE	FALSE	FALSE	FALSE	FALSE	FALSE	0
PLCH2	FALSE	FALSE	FALSE	FALSE	FALSE	FALSE	FALSE	FALSE	0
PLCL1	FALSE	FALSE	FALSE	FALSE	FALSE	FALSE	FALSE	FALSE	0
PLCL2	FALSE	FALSE	FALSE	FALSE	FALSE	FALSE	FALSE	FALSE	0
PLCXD2	FALSE	FALSE	FALSE	FALSE	FALSE	FALSE	FALSE	FALSE	0
PLCXD3	FALSE	FALSE	FALSE	FALSE	FALSE	FALSE	FALSE	FALSE	0
PLCZ1	FALSE	FALSE	FALSE	FALSE	FALSE	FALSE	FALSE	FALSE	0
PLD1	FALSE	FALSE	FALSE	FALSE	FALSE	FALSE	FALSE	FALSE	0
PLD2	FALSE	FALSE	FALSE	FALSE	FALSE	FALSE	FALSE	FALSE	0
PLD3	FALSE	FALSE	FALSE	FALSE	FALSE	FALSE	FALSE	FALSE	0
PLD4	FALSE	FALSE	FALSE	FALSE	FALSE	FALSE	FALSE	FALSE	0
PLD5	FALSE	FALSE	FALSE	FALSE	FALSE	FALSE	FALSE	FALSE	0
PLD6	FALSE	FALSE	FALSE	FALSE	FALSE	FALSE	FALSE	FALSE	0
PLEK	FALSE	FALSE	FALSE	FALSE	FALSE	FALSE	FALSE	FALSE	0
PLEKHA1	FALSE	FALSE	FALSE	FALSE	FALSE	FALSE	FALSE	FALSE	0
PLEKHA3	FALSE	FALSE	FALSE	FALSE	FALSE	FALSE	FALSE	FALSE	0
PLEKHA4	FALSE	FALSE	FALSE	FALSE	FALSE	FALSE	FALSE	FALSE	0
PLEKHA5	FALSE	FALSE	FALSE	FALSE	FALSE	FALSE	FALSE	FALSE	0
PLEKHA6	FALSE	FALSE	FALSE	FALSE	FALSE	FALSE	FALSE	FALSE	0
PLEKHA7	FALSE	FALSE	FALSE	FALSE	FALSE	FALSE	FALSE	FALSE	0
PLEKHA8	FALSE	FALSE	FALSE	FALSE	FALSE	FALSE	FALSE	FALSE	0
PLEKHB1	FALSE	FALSE	FALSE	FALSE	FALSE	FALSE	FALSE	FALSE	0
PLEKHB2	FALSE	FALSE	FALSE	FALSE	FALSE	FALSE	FALSE	FALSE	0
PLEKHD1	FALSE	FALSE	FALSE	FALSE	FALSE	FALSE	FALSE	FALSE	0
PLEKHF1	FALSE	FALSE	FALSE	FALSE	FALSE	FALSE	FALSE	FALSE	0
PLEKHG3	FALSE	FALSE	FALSE	FALSE	FALSE	FALSE	FALSE	FALSE	0
PLEKHG4	FALSE	FALSE	FALSE	FALSE	FALSE	FALSE	FALSE	FALSE	0
PLEKHG4B	FALSE	FALSE	FALSE	FALSE	FALSE	FALSE	FALSE	FALSE	0
PLEKHG5	FALSE	FALSE	FALSE	FALSE	FALSE	FALSE	FALSE	FALSE	0
PLEKHG6	FALSE	FALSE	FALSE	FALSE	FALSE	FALSE	FALSE	FALSE	0
PLEKHG7	FALSE	FALSE	FALSE	FALSE	FALSE	FALSE	FALSE	FALSE	0
PLEKHH1	FALSE	FALSE	FALSE	FALSE	FALSE	FALSE	FALSE	FALSE	0
PLEKHH2	FALSE	FALSE	FALSE	FALSE	FALSE	FALSE	FALSE	FALSE	0
PLEKHH3	FALSE	FALSE	FALSE	FALSE	FALSE	FALSE	FALSE	FALSE	0
PLEKHJ1	FALSE	FALSE	FALSE	FALSE	FALSE	FALSE	FALSE	FALSE	0
PLEKHM1	FALSE	FALSE	FALSE	FALSE	FALSE	FALSE	FALSE	FALSE	0
PLEKHM3	FALSE	FALSE	FALSE	FALSE	FALSE	FALSE	FALSE	FALSE	0
PLEKHN1	FALSE	FALSE	FALSE	FALSE	FALSE	FALSE	FALSE	FALSE	0
PLEKHO1	FALSE	FALSE	FALSE	FALSE	FALSE	FALSE	FALSE	FALSE	0
PLEKHO2	FALSE	FALSE	FALSE	FALSE	FALSE	FALSE	FALSE	FALSE	0
PLEKHS1	FALSE	FALSE	FALSE	FALSE	FALSE	FALSE	FALSE	FALSE	0
PLG	FALSE	FALSE	FALSE	FALSE	FALSE	FALSE	FALSE	FALSE	0
PLGLB2	FALSE	FALSE	FALSE	FALSE	FALSE	FALSE	FALSE	FALSE	0
PLGRKT	FALSE	FALSE	FALSE	FALSE	FALSE	FALSE	FALSE	FALSE	0
PLIN1	FALSE	FALSE	FALSE	FALSE	FALSE	FALSE	FALSE	FALSE	0
PLIN2	FALSE	FALSE	FALSE	FALSE	FALSE	FALSE	FALSE	FALSE	0
PLIN3	FALSE	FALSE	FALSE	FALSE	FALSE	FALSE	FALSE	FALSE	0
PLIN4	FALSE	FALSE	FALSE	FALSE	FALSE	FALSE	FALSE	FALSE	0
PLIN5	FALSE	FALSE	FALSE	FALSE	FALSE	FALSE	FALSE	FALSE	0
PLK1	FALSE	FALSE	FALSE	FALSE	FALSE	FALSE	FALSE	FALSE	0
PLK2	FALSE	FALSE	FALSE	FALSE	FALSE	FALSE	FALSE	FALSE	0
PLK4	FALSE	FALSE	FALSE	FALSE	FALSE	FALSE	FALSE	FALSE	0
PLK5	FALSE	FALSE	FALSE	FALSE	FALSE	FALSE	FALSE	FALSE	0
PLLP	FALSE	FALSE	FALSE	FALSE	FALSE	FALSE	FALSE	FALSE	0
PLN	FALSE	FALSE	FALSE	FALSE	FALSE	FALSE	FALSE	FALSE	0
PLOD1	FALSE	FALSE	FALSE	FALSE	FALSE	FALSE	FALSE	FALSE	0
PLOD2	FALSE	FALSE	FALSE	FALSE	FALSE	FALSE	FALSE	FALSE	0
PLOD3	FALSE	FALSE	FALSE	FALSE	FALSE	FALSE	FALSE	FALSE	0
PLP1	FALSE	FALSE	FALSE	FALSE	FALSE	FALSE	FALSE	FALSE	0
PLPBP	FALSE	FALSE	FALSE	FALSE	FALSE	FALSE	FALSE	FALSE	0
PLPP2	FALSE	FALSE	FALSE	FALSE	FALSE	FALSE	FALSE	FALSE	0
PLPP3	FALSE	FALSE	FALSE	FALSE	FALSE	FALSE	FALSE	FALSE	0
PLPP4	FALSE	FALSE	FALSE	FALSE	FALSE	FALSE	FALSE	FALSE	0
PLPP6	FALSE	FALSE	FALSE	FALSE	FALSE	FALSE	FALSE	FALSE	0
PLPP7	FALSE	FALSE	FALSE	FALSE	FALSE	FALSE	FALSE	FALSE	0
PLPPR1	FALSE	FALSE	FALSE	FALSE	FALSE	FALSE	FALSE	FALSE	0
PLPPR2	FALSE	FALSE	FALSE	FALSE	FALSE	FALSE	FALSE	FALSE	0
PLPPR3	FALSE	FALSE	FALSE	FALSE	FALSE	FALSE	FALSE	FALSE	0
PLPPR4	FALSE	FALSE	FALSE	FALSE	FALSE	FALSE	FALSE	FALSE	0
PLPPR5	FALSE	FALSE	FALSE	FALSE	FALSE	FALSE	FALSE	FALSE	0
PLRG1	FALSE	FALSE	FALSE	FALSE	FALSE	FALSE	FALSE	FALSE	0
PLS1	FALSE	FALSE	FALSE	FALSE	FALSE	FALSE	FALSE	FALSE	0
PLS3	FALSE	FALSE	FALSE	FALSE	FALSE	FALSE	FALSE	FALSE	0
PLSCR1	FALSE	FALSE	FALSE	FALSE	FALSE	FALSE	FALSE	FALSE	0
PLSCR2	FALSE	FALSE	FALSE	FALSE	FALSE	FALSE	FALSE	FALSE	0
PLSCR3	FALSE	FALSE	FALSE	FALSE	FALSE	FALSE	FALSE	FALSE	0
PLSCR4	FALSE	FALSE	FALSE	FALSE	FALSE	FALSE	FALSE	FALSE	0
PLSCR5	FALSE	FALSE	FALSE	FALSE	FALSE	FALSE	FALSE	FALSE	0
PLTP	FALSE	FALSE	FALSE	FALSE	FALSE	FALSE	FALSE	FALSE	0
PLVAP	FALSE	FALSE	FALSE	FALSE	FALSE	FALSE	FALSE	FALSE	0
PLXDC1	FALSE	FALSE	FALSE	FALSE	FALSE	FALSE	FALSE	FALSE	0
PLXDC2	FALSE	FALSE	FALSE	FALSE	FALSE	FALSE	FALSE	FALSE	0
PLXNA2	FALSE	FALSE	FALSE	FALSE	FALSE	FALSE	FALSE	FALSE	0
PLXNA3	FALSE	FALSE	FALSE	FALSE	FALSE	FALSE	FALSE	FALSE	0
PLXNA4	FALSE	FALSE	FALSE	FALSE	FALSE	FALSE	FALSE	FALSE	0
PLXNB1	FALSE	FALSE	FALSE	FALSE	FALSE	FALSE	FALSE	FALSE	0
PLXNB3	FALSE	FALSE	FALSE	FALSE	FALSE	FALSE	FALSE	FALSE	0
PLXND1	FALSE	FALSE	FALSE	FALSE	FALSE	FALSE	FALSE	FALSE	0
PM20D1	FALSE	FALSE	FALSE	FALSE	FALSE	FALSE	FALSE	FALSE	0
PM20D2	FALSE	FALSE	FALSE	FALSE	FALSE	FALSE	FALSE	FALSE	0
PMAIP1	FALSE	FALSE	FALSE	FALSE	FALSE	FALSE	FALSE	FALSE	0
PMCH	FALSE	FALSE	FALSE	FALSE	FALSE	FALSE	FALSE	FALSE	0
PMEL	FALSE	FALSE	FALSE	FALSE	FALSE	FALSE	FALSE	FALSE	0
PMF1	FALSE	FALSE	FALSE	FALSE	FALSE	FALSE	FALSE	FALSE	0
PMFBP1	FALSE	FALSE	FALSE	FALSE	FALSE	FALSE	FALSE	FALSE	0
PML	FALSE	FALSE	FALSE	FALSE	FALSE	FALSE	FALSE	FALSE	0
PMM1	FALSE	FALSE	FALSE	FALSE	FALSE	FALSE	FALSE	FALSE	0
PMM2	FALSE	FALSE	FALSE	FALSE	FALSE	FALSE	FALSE	FALSE	0
PMP2	FALSE	FALSE	FALSE	FALSE	FALSE	FALSE	FALSE	FALSE	0
PMPCA	FALSE	FALSE	FALSE	FALSE	FALSE	FALSE	FALSE	FALSE	0
PMPCB	FALSE	FALSE	FALSE	FALSE	FALSE	FALSE	FALSE	FALSE	0
PMS1	FALSE	FALSE	FALSE	FALSE	FALSE	FALSE	FALSE	FALSE	0
PMS2	FALSE	FALSE	FALSE	FALSE	FALSE	FALSE	FALSE	FALSE	0
PMVK	FALSE	FALSE	FALSE	FALSE	FALSE	FALSE	FALSE	FALSE	0
PNISR	FALSE	FALSE	FALSE	FALSE	FALSE	FALSE	FALSE	FALSE	0
PNKP	FALSE	FALSE	FALSE	FALSE	FALSE	FALSE	FALSE	FALSE	0
PNLDC1	FALSE	FALSE	FALSE	FALSE	FALSE	FALSE	FALSE	FALSE	0
PNLIP	FALSE	FALSE	FALSE	FALSE	FALSE	FALSE	FALSE	FALSE	0
PNLIPRP1	FALSE	FALSE	FALSE	FALSE	FALSE	FALSE	FALSE	FALSE	0
PNLIPRP3	FALSE	FALSE	FALSE	FALSE	FALSE	FALSE	FALSE	FALSE	0
PNMA1	FALSE	FALSE	FALSE	FALSE	FALSE	FALSE	FALSE	FALSE	0
PNMA2	FALSE	FALSE	FALSE	FALSE	FALSE	FALSE	FALSE	FALSE	0
PNMA3	FALSE	FALSE	FALSE	FALSE	FALSE	FALSE	FALSE	FALSE	0
PNMA5	FALSE	FALSE	FALSE	FALSE	FALSE	FALSE	FALSE	FALSE	0
PNMA6A	FALSE	FALSE	FALSE	FALSE	FALSE	FALSE	FALSE	FALSE	0
PNMA8A	FALSE	FALSE	FALSE	FALSE	FALSE	FALSE	FALSE	FALSE	0
PNMA8B	FALSE	FALSE	FALSE	FALSE	FALSE	FALSE	FALSE	FALSE	0
PNMT	FALSE	FALSE	FALSE	FALSE	FALSE	FALSE	FALSE	FALSE	0
PNO1	FALSE	FALSE	FALSE	FALSE	FALSE	FALSE	FALSE	FALSE	0
PNOC	FALSE	FALSE	FALSE	FALSE	FALSE	FALSE	FALSE	FALSE	0
PNP	FALSE	FALSE	FALSE	FALSE	FALSE	FALSE	FALSE	FALSE	0
PNPLA1	FALSE	FALSE	FALSE	FALSE	FALSE	FALSE	FALSE	FALSE	0
PNPLA2	FALSE	FALSE	FALSE	FALSE	FALSE	FALSE	FALSE	FALSE	0
PNPLA3	FALSE	FALSE	FALSE	FALSE	FALSE	FALSE	FALSE	FALSE	0
PNPLA4	FALSE	FALSE	FALSE	FALSE	FALSE	FALSE	FALSE	FALSE	0
PNPLA5	FALSE	FALSE	FALSE	FALSE	FALSE	FALSE	FALSE	FALSE	0
PNPLA6	FALSE	FALSE	FALSE	FALSE	FALSE	FALSE	FALSE	FALSE	0
PNPLA7	FALSE	FALSE	FALSE	FALSE	FALSE	FALSE	FALSE	FALSE	0
PNPLA8	FALSE	FALSE	FALSE	FALSE	FALSE	FALSE	FALSE	FALSE	0
PNPO	FALSE	FALSE	FALSE	FALSE	FALSE	FALSE	FALSE	FALSE	0
PNPT1	FALSE	FALSE	FALSE	FALSE	FALSE	FALSE	FALSE	FALSE	0
PNRC1	FALSE	FALSE	FALSE	FALSE	FALSE	FALSE	FALSE	FALSE	0
PNRC2	FALSE	FALSE	FALSE	FALSE	FALSE	FALSE	FALSE	FALSE	0
POC1A	FALSE	FALSE	FALSE	FALSE	FALSE	FALSE	FALSE	FALSE	0
POC1B	FALSE	FALSE	FALSE	FALSE	FALSE	FALSE	FALSE	FALSE	0
POC5	FALSE	FALSE	FALSE	FALSE	FALSE	FALSE	FALSE	FALSE	0
PODN	FALSE	FALSE	FALSE	FALSE	FALSE	FALSE	FALSE	FALSE	0
PODNL1	FALSE	FALSE	FALSE	FALSE	FALSE	FALSE	FALSE	FALSE	0
PODXL2	FALSE	FALSE	FALSE	FALSE	FALSE	FALSE	FALSE	FALSE	0
POF1B	FALSE	FALSE	FALSE	FALSE	FALSE	FALSE	FALSE	FALSE	0
POFUT1	FALSE	FALSE	FALSE	FALSE	FALSE	FALSE	FALSE	FALSE	0
POFUT2	FALSE	FALSE	FALSE	FALSE	FALSE	FALSE	FALSE	FALSE	0
POGK	FALSE	FALSE	FALSE	FALSE	FALSE	FALSE	FALSE	FALSE	0
POGLUT1	FALSE	FALSE	FALSE	FALSE	FALSE	FALSE	FALSE	FALSE	0
POGZ	FALSE	FALSE	FALSE	FALSE	FALSE	FALSE	FALSE	FALSE	0
POLA1	FALSE	FALSE	FALSE	FALSE	FALSE	FALSE	FALSE	FALSE	0
POLA2	FALSE	FALSE	FALSE	FALSE	FALSE	FALSE	FALSE	FALSE	0
POLB	FALSE	FALSE	FALSE	FALSE	FALSE	FALSE	FALSE	FALSE	0
POLD1	FALSE	FALSE	FALSE	FALSE	FALSE	FALSE	FALSE	FALSE	0
POLD2	FALSE	FALSE	FALSE	FALSE	FALSE	FALSE	FALSE	FALSE	0
POLD3	FALSE	FALSE	FALSE	FALSE	FALSE	FALSE	FALSE	FALSE	0
POLE	FALSE	FALSE	FALSE	FALSE	FALSE	FALSE	FALSE	FALSE	0
POLE2	FALSE	FALSE	FALSE	FALSE	FALSE	FALSE	FALSE	FALSE	0
POLE3	FALSE	FALSE	FALSE	FALSE	FALSE	FALSE	FALSE	FALSE	0
POLE4	FALSE	FALSE	FALSE	FALSE	FALSE	FALSE	FALSE	FALSE	0
POLG	FALSE	FALSE	FALSE	FALSE	FALSE	FALSE	FALSE	FALSE	0
POLG2	FALSE	FALSE	FALSE	FALSE	FALSE	FALSE	FALSE	FALSE	0
POLH	FALSE	FALSE	FALSE	FALSE	FALSE	FALSE	FALSE	FALSE	0
POLI	FALSE	FALSE	FALSE	FALSE	FALSE	FALSE	FALSE	FALSE	0
POLK	FALSE	FALSE	FALSE	FALSE	FALSE	FALSE	FALSE	FALSE	0
POLL	FALSE	FALSE	FALSE	FALSE	FALSE	FALSE	FALSE	FALSE	0
POLM	FALSE	FALSE	FALSE	FALSE	FALSE	FALSE	FALSE	FALSE	0
POLN	FALSE	FALSE	FALSE	FALSE	FALSE	FALSE	FALSE	FALSE	0
POLQ	FALSE	FALSE	FALSE	FALSE	FALSE	FALSE	FALSE	FALSE	0
POLR1A	FALSE	FALSE	FALSE	FALSE	FALSE	FALSE	FALSE	FALSE	0
POLR1B	FALSE	FALSE	FALSE	FALSE	FALSE	FALSE	FALSE	FALSE	0
POLR1C	FALSE	FALSE	FALSE	FALSE	FALSE	FALSE	FALSE	FALSE	0
POLR1D	FALSE	FALSE	FALSE	FALSE	FALSE	FALSE	FALSE	FALSE	0
POLR1E	FALSE	FALSE	FALSE	FALSE	FALSE	FALSE	FALSE	FALSE	0
POLR2D	FALSE	FALSE	FALSE	FALSE	FALSE	FALSE	FALSE	FALSE	0
POLR2E	FALSE	FALSE	FALSE	FALSE	FALSE	FALSE	FALSE	FALSE	0
POLR2I	FALSE	FALSE	FALSE	FALSE	FALSE	FALSE	FALSE	FALSE	0
POLR2J	FALSE	FALSE	FALSE	FALSE	FALSE	FALSE	FALSE	FALSE	0
POLR2K	FALSE	FALSE	FALSE	FALSE	FALSE	FALSE	FALSE	FALSE	0
POLR2L	FALSE	FALSE	FALSE	FALSE	FALSE	FALSE	FALSE	FALSE	0
POLR2M	FALSE	FALSE	FALSE	FALSE	FALSE	FALSE	FALSE	FALSE	0
POLR3B	FALSE	FALSE	FALSE	FALSE	FALSE	FALSE	FALSE	FALSE	0
POLR3D	FALSE	FALSE	FALSE	FALSE	FALSE	FALSE	FALSE	FALSE	0
POLR3E	FALSE	FALSE	FALSE	FALSE	FALSE	FALSE	FALSE	FALSE	0
POLR3F	FALSE	FALSE	FALSE	FALSE	FALSE	FALSE	FALSE	FALSE	0
POLR3G	FALSE	FALSE	FALSE	FALSE	FALSE	FALSE	FALSE	FALSE	0
POLR3GL	FALSE	FALSE	FALSE	FALSE	FALSE	FALSE	FALSE	FALSE	0
POLR3K	FALSE	FALSE	FALSE	FALSE	FALSE	FALSE	FALSE	FALSE	0
POM121	FALSE	FALSE	FALSE	FALSE	FALSE	FALSE	FALSE	FALSE	0
POM121C	FALSE	FALSE	FALSE	FALSE	FALSE	FALSE	FALSE	FALSE	0
POM121L12	FALSE	FALSE	FALSE	FALSE	FALSE	FALSE	FALSE	FALSE	0
POM121L2	FALSE	FALSE	FALSE	FALSE	FALSE	FALSE	FALSE	FALSE	0
POMC	FALSE	FALSE	FALSE	FALSE	FALSE	FALSE	FALSE	FALSE	0
POMGNT1	FALSE	FALSE	FALSE	FALSE	FALSE	FALSE	FALSE	FALSE	0
POMGNT2	FALSE	FALSE	FALSE	FALSE	FALSE	FALSE	FALSE	FALSE	0
POMK	FALSE	FALSE	FALSE	FALSE	FALSE	FALSE	FALSE	FALSE	0
POMP	FALSE	FALSE	FALSE	FALSE	FALSE	FALSE	FALSE	FALSE	0
POMT1	FALSE	FALSE	FALSE	FALSE	FALSE	FALSE	FALSE	FALSE	0
POMZP3	FALSE	FALSE	FALSE	FALSE	FALSE	FALSE	FALSE	FALSE	0
PON1	FALSE	FALSE	FALSE	FALSE	FALSE	FALSE	FALSE	FALSE	0
PON3	FALSE	FALSE	FALSE	FALSE	FALSE	FALSE	FALSE	FALSE	0
POP1	FALSE	FALSE	FALSE	FALSE	FALSE	FALSE	FALSE	FALSE	0
POP4	FALSE	FALSE	FALSE	FALSE	FALSE	FALSE	FALSE	FALSE	0
POP5	FALSE	FALSE	FALSE	FALSE	FALSE	FALSE	FALSE	FALSE	0
POP7	FALSE	FALSE	FALSE	FALSE	FALSE	FALSE	FALSE	FALSE	0
POPDC2	FALSE	FALSE	FALSE	FALSE	FALSE	FALSE	FALSE	FALSE	0
PORCN	FALSE	FALSE	FALSE	FALSE	FALSE	FALSE	FALSE	FALSE	0
POSTN	FALSE	FALSE	FALSE	FALSE	FALSE	FALSE	FALSE	FALSE	0
POT1	FALSE	FALSE	FALSE	FALSE	FALSE	FALSE	FALSE	FALSE	0
POTEB2	FALSE	FALSE	FALSE	FALSE	FALSE	FALSE	FALSE	FALSE	0
POTEC	FALSE	FALSE	FALSE	FALSE	FALSE	FALSE	FALSE	FALSE	0
POTED	FALSE	FALSE	FALSE	FALSE	FALSE	FALSE	FALSE	FALSE	0
POTEE	FALSE	FALSE	FALSE	FALSE	FALSE	FALSE	FALSE	FALSE	0
POTEF	FALSE	FALSE	FALSE	FALSE	FALSE	FALSE	FALSE	FALSE	0
POTEG	FALSE	FALSE	FALSE	FALSE	FALSE	FALSE	FALSE	FALSE	0
POTEH	FALSE	FALSE	FALSE	FALSE	FALSE	FALSE	FALSE	FALSE	0
POTEI	FALSE	FALSE	FALSE	FALSE	FALSE	FALSE	FALSE	FALSE	0
POTEJ	FALSE	FALSE	FALSE	FALSE	FALSE	FALSE	FALSE	FALSE	0
POTEM	FALSE	FALSE	FALSE	FALSE	FALSE	FALSE	FALSE	FALSE	0
POU1F1	FALSE	FALSE	FALSE	FALSE	FALSE	FALSE	FALSE	FALSE	0
POU2AF1	FALSE	FALSE	FALSE	FALSE	FALSE	FALSE	FALSE	FALSE	0
POU2F1	FALSE	FALSE	FALSE	FALSE	FALSE	FALSE	FALSE	FALSE	0
POU2F2	FALSE	FALSE	FALSE	FALSE	FALSE	FALSE	FALSE	FALSE	0
POU3F1	FALSE	FALSE	FALSE	FALSE	FALSE	FALSE	FALSE	FALSE	0
POU3F2	FALSE	FALSE	FALSE	FALSE	FALSE	FALSE	FALSE	FALSE	0
POU3F3	FALSE	FALSE	FALSE	FALSE	FALSE	FALSE	FALSE	FALSE	0
POU3F4	FALSE	FALSE	FALSE	FALSE	FALSE	FALSE	FALSE	FALSE	0
POU4F1	FALSE	FALSE	FALSE	FALSE	FALSE	FALSE	FALSE	FALSE	0
POU4F2	FALSE	FALSE	FALSE	FALSE	FALSE	FALSE	FALSE	FALSE	0
POU4F3	FALSE	FALSE	FALSE	FALSE	FALSE	FALSE	FALSE	FALSE	0
POU5F1	FALSE	FALSE	FALSE	FALSE	FALSE	FALSE	FALSE	FALSE	0
POU5F1B	FALSE	FALSE	FALSE	FALSE	FALSE	FALSE	FALSE	FALSE	0
POU5F2	FALSE	FALSE	FALSE	FALSE	FALSE	FALSE	FALSE	FALSE	0
POU6F1	FALSE	FALSE	FALSE	FALSE	FALSE	FALSE	FALSE	FALSE	0
POU6F2	FALSE	FALSE	FALSE	FALSE	FALSE	FALSE	FALSE	FALSE	0
PP2D1	FALSE	FALSE	FALSE	FALSE	FALSE	FALSE	FALSE	FALSE	0
PPARA	FALSE	FALSE	FALSE	FALSE	FALSE	FALSE	FALSE	FALSE	0
PPARD	FALSE	FALSE	FALSE	FALSE	FALSE	FALSE	FALSE	FALSE	0
PPARGC1A	FALSE	FALSE	FALSE	FALSE	FALSE	FALSE	FALSE	FALSE	0
PPARGC1B	FALSE	FALSE	FALSE	FALSE	FALSE	FALSE	FALSE	FALSE	0
PPAT	FALSE	FALSE	FALSE	FALSE	FALSE	FALSE	FALSE	FALSE	0
PPBP	FALSE	FALSE	FALSE	FALSE	FALSE	FALSE	FALSE	FALSE	0
PPCDC	FALSE	FALSE	FALSE	FALSE	FALSE	FALSE	FALSE	FALSE	0
PPCS	FALSE	FALSE	FALSE	FALSE	FALSE	FALSE	FALSE	FALSE	0
PPDPF	FALSE	FALSE	FALSE	FALSE	FALSE	FALSE	FALSE	FALSE	0
PPDPFL	FALSE	FALSE	FALSE	FALSE	FALSE	FALSE	FALSE	FALSE	0
PPEF1	FALSE	FALSE	FALSE	FALSE	FALSE	FALSE	FALSE	FALSE	0
PPEF2	FALSE	FALSE	FALSE	FALSE	FALSE	FALSE	FALSE	FALSE	0
PPFIA1	FALSE	FALSE	FALSE	FALSE	FALSE	FALSE	FALSE	FALSE	0
PPFIA2	FALSE	FALSE	FALSE	FALSE	FALSE	FALSE	FALSE	FALSE	0
PPFIBP2	FALSE	FALSE	FALSE	FALSE	FALSE	FALSE	FALSE	FALSE	0
PPHLN1	FALSE	FALSE	FALSE	FALSE	FALSE	FALSE	FALSE	FALSE	0
PPIA	FALSE	FALSE	FALSE	FALSE	FALSE	FALSE	FALSE	FALSE	0
PPIAL4A	FALSE	FALSE	FALSE	FALSE	FALSE	FALSE	FALSE	FALSE	0
PPIAL4C	FALSE	FALSE	FALSE	FALSE	FALSE	FALSE	FALSE	FALSE	0
PPIAL4E	FALSE	FALSE	FALSE	FALSE	FALSE	FALSE	FALSE	FALSE	0
PPIAL4G	FALSE	FALSE	FALSE	FALSE	FALSE	FALSE	FALSE	FALSE	0
PPIB	FALSE	FALSE	FALSE	FALSE	FALSE	FALSE	FALSE	FALSE	0
PPID	FALSE	FALSE	FALSE	FALSE	FALSE	FALSE	FALSE	FALSE	0
PPIE	FALSE	FALSE	FALSE	FALSE	FALSE	FALSE	FALSE	FALSE	0
PPIF	FALSE	FALSE	FALSE	FALSE	FALSE	FALSE	FALSE	FALSE	0
PPIG	FALSE	FALSE	FALSE	FALSE	FALSE	FALSE	FALSE	FALSE	0
PPIH	FALSE	FALSE	FALSE	FALSE	FALSE	FALSE	FALSE	FALSE	0
PPIL3	FALSE	FALSE	FALSE	FALSE	FALSE	FALSE	FALSE	FALSE	0
PPIL4	FALSE	FALSE	FALSE	FALSE	FALSE	FALSE	FALSE	FALSE	0
PPIL6	FALSE	FALSE	FALSE	FALSE	FALSE	FALSE	FALSE	FALSE	0
PPIP5K1	FALSE	FALSE	FALSE	FALSE	FALSE	FALSE	FALSE	FALSE	0
PPIP5K2	FALSE	FALSE	FALSE	FALSE	FALSE	FALSE	FALSE	FALSE	0
PPL	FALSE	FALSE	FALSE	FALSE	FALSE	FALSE	FALSE	FALSE	0
PPM1A	FALSE	FALSE	FALSE	FALSE	FALSE	FALSE	FALSE	FALSE	0
PPM1B	FALSE	FALSE	FALSE	FALSE	FALSE	FALSE	FALSE	FALSE	0
PPM1D	FALSE	FALSE	FALSE	FALSE	FALSE	FALSE	FALSE	FALSE	0
PPM1E	FALSE	FALSE	FALSE	FALSE	FALSE	FALSE	FALSE	FALSE	0
PPM1G	FALSE	FALSE	FALSE	FALSE	FALSE	FALSE	FALSE	FALSE	0
PPM1H	FALSE	FALSE	FALSE	FALSE	FALSE	FALSE	FALSE	FALSE	0
PPM1J	FALSE	FALSE	FALSE	FALSE	FALSE	FALSE	FALSE	FALSE	0
PPM1K	FALSE	FALSE	FALSE	FALSE	FALSE	FALSE	FALSE	FALSE	0
PPM1L	FALSE	FALSE	FALSE	FALSE	FALSE	FALSE	FALSE	FALSE	0
PPM1M	FALSE	FALSE	FALSE	FALSE	FALSE	FALSE	FALSE	FALSE	0
PPM1N	FALSE	FALSE	FALSE	FALSE	FALSE	FALSE	FALSE	FALSE	0
PPME1	FALSE	FALSE	FALSE	FALSE	FALSE	FALSE	FALSE	FALSE	0
PPOX	FALSE	FALSE	FALSE	FALSE	FALSE	FALSE	FALSE	FALSE	0
PPP1CA	FALSE	FALSE	FALSE	FALSE	FALSE	FALSE	FALSE	FALSE	0
PPP1R10	FALSE	FALSE	FALSE	FALSE	FALSE	FALSE	FALSE	FALSE	0
PPP1R11	FALSE	FALSE	FALSE	FALSE	FALSE	FALSE	FALSE	FALSE	0
PPP1R12B	FALSE	FALSE	FALSE	FALSE	FALSE	FALSE	FALSE	FALSE	0
PPP1R12C	FALSE	FALSE	FALSE	FALSE	FALSE	FALSE	FALSE	FALSE	0
PPP1R13B	FALSE	FALSE	FALSE	FALSE	FALSE	FALSE	FALSE	FALSE	0
PPP1R13L	FALSE	FALSE	FALSE	FALSE	FALSE	FALSE	FALSE	FALSE	0
PPP1R14A	FALSE	FALSE	FALSE	FALSE	FALSE	FALSE	FALSE	FALSE	0
PPP1R14B	FALSE	FALSE	FALSE	FALSE	FALSE	FALSE	FALSE	FALSE	0
PPP1R14C	FALSE	FALSE	FALSE	FALSE	FALSE	FALSE	FALSE	FALSE	0
PPP1R14D	FALSE	FALSE	FALSE	FALSE	FALSE	FALSE	FALSE	FALSE	0
PPP1R15A	FALSE	FALSE	FALSE	FALSE	FALSE	FALSE	FALSE	FALSE	0
PPP1R15B	FALSE	FALSE	FALSE	FALSE	FALSE	FALSE	FALSE	FALSE	0
PPP1R16A	FALSE	FALSE	FALSE	FALSE	FALSE	FALSE	FALSE	FALSE	0
PPP1R16B	FALSE	FALSE	FALSE	FALSE	FALSE	FALSE	FALSE	FALSE	0
PPP1R17	FALSE	FALSE	FALSE	FALSE	FALSE	FALSE	FALSE	FALSE	0
PPP1R18	FALSE	FALSE	FALSE	FALSE	FALSE	FALSE	FALSE	FALSE	0
PPP1R1A	FALSE	FALSE	FALSE	FALSE	FALSE	FALSE	FALSE	FALSE	0
PPP1R1C	FALSE	FALSE	FALSE	FALSE	FALSE	FALSE	FALSE	FALSE	0
PPP1R2	FALSE	FALSE	FALSE	FALSE	FALSE	FALSE	FALSE	FALSE	0
PPP1R21	FALSE	FALSE	FALSE	FALSE	FALSE	FALSE	FALSE	FALSE	0
PPP1R26	FALSE	FALSE	FALSE	FALSE	FALSE	FALSE	FALSE	FALSE	0
PPP1R27	FALSE	FALSE	FALSE	FALSE	FALSE	FALSE	FALSE	FALSE	0
PPP1R32	FALSE	FALSE	FALSE	FALSE	FALSE	FALSE	FALSE	FALSE	0
PPP1R36	FALSE	FALSE	FALSE	FALSE	FALSE	FALSE	FALSE	FALSE	0
PPP1R37	FALSE	FALSE	FALSE	FALSE	FALSE	FALSE	FALSE	FALSE	0
PPP1R3A	FALSE	FALSE	FALSE	FALSE	FALSE	FALSE	FALSE	FALSE	0
PPP1R3B	FALSE	FALSE	FALSE	FALSE	FALSE	FALSE	FALSE	FALSE	0
PPP1R3C	FALSE	FALSE	FALSE	FALSE	FALSE	FALSE	FALSE	FALSE	0
PPP1R3D	FALSE	FALSE	FALSE	FALSE	FALSE	FALSE	FALSE	FALSE	0
PPP1R3E	FALSE	FALSE	FALSE	FALSE	FALSE	FALSE	FALSE	FALSE	0
PPP1R3F	FALSE	FALSE	FALSE	FALSE	FALSE	FALSE	FALSE	FALSE	0
PPP1R3G	FALSE	FALSE	FALSE	FALSE	FALSE	FALSE	FALSE	FALSE	0
PPP1R42	FALSE	FALSE	FALSE	FALSE	FALSE	FALSE	FALSE	FALSE	0
PPP1R7	FALSE	FALSE	FALSE	FALSE	FALSE	FALSE	FALSE	FALSE	0
PPP1R8	FALSE	FALSE	FALSE	FALSE	FALSE	FALSE	FALSE	FALSE	0
PPP1R9A	FALSE	FALSE	FALSE	FALSE	FALSE	FALSE	FALSE	FALSE	0
PPP2CB	FALSE	FALSE	FALSE	FALSE	FALSE	FALSE	FALSE	FALSE	0
PPP2R1A	FALSE	FALSE	FALSE	FALSE	FALSE	FALSE	FALSE	FALSE	0
PPP2R2C	FALSE	FALSE	FALSE	FALSE	FALSE	FALSE	FALSE	FALSE	0
PPP2R3A	FALSE	FALSE	FALSE	FALSE	FALSE	FALSE	FALSE	FALSE	0
PPP2R3B	FALSE	FALSE	FALSE	FALSE	FALSE	FALSE	FALSE	FALSE	0
PPP2R3C	FALSE	FALSE	FALSE	FALSE	FALSE	FALSE	FALSE	FALSE	0
PPP2R5A	FALSE	FALSE	FALSE	FALSE	FALSE	FALSE	FALSE	FALSE	0
PPP2R5B	FALSE	FALSE	FALSE	FALSE	FALSE	FALSE	FALSE	FALSE	0
PPP2R5C	FALSE	FALSE	FALSE	FALSE	FALSE	FALSE	FALSE	FALSE	0
PPP2R5D	FALSE	FALSE	FALSE	FALSE	FALSE	FALSE	FALSE	FALSE	0
PPP2R5E	FALSE	FALSE	FALSE	FALSE	FALSE	FALSE	FALSE	FALSE	0
PPP3CA	FALSE	FALSE	FALSE	FALSE	FALSE	FALSE	FALSE	FALSE	0
PPP3CB	FALSE	FALSE	FALSE	FALSE	FALSE	FALSE	FALSE	FALSE	0
PPP3CC	FALSE	FALSE	FALSE	FALSE	FALSE	FALSE	FALSE	FALSE	0
PPP3R1	FALSE	FALSE	FALSE	FALSE	FALSE	FALSE	FALSE	FALSE	0
PPP3R2	FALSE	FALSE	FALSE	FALSE	FALSE	FALSE	FALSE	FALSE	0
PPP4C	FALSE	FALSE	FALSE	FALSE	FALSE	FALSE	FALSE	FALSE	0
PPP4R1	FALSE	FALSE	FALSE	FALSE	FALSE	FALSE	FALSE	FALSE	0
PPP4R2	FALSE	FALSE	FALSE	FALSE	FALSE	FALSE	FALSE	FALSE	0
PPP4R3A	FALSE	FALSE	FALSE	FALSE	FALSE	FALSE	FALSE	FALSE	0
PPP4R3B	FALSE	FALSE	FALSE	FALSE	FALSE	FALSE	FALSE	FALSE	0
PPP4R4	FALSE	FALSE	FALSE	FALSE	FALSE	FALSE	FALSE	FALSE	0
PPP5C	FALSE	FALSE	FALSE	FALSE	FALSE	FALSE	FALSE	FALSE	0
PPP5D1	FALSE	FALSE	FALSE	FALSE	FALSE	FALSE	FALSE	FALSE	0
PPP6C	FALSE	FALSE	FALSE	FALSE	FALSE	FALSE	FALSE	FALSE	0
PPP6R1	FALSE	FALSE	FALSE	FALSE	FALSE	FALSE	FALSE	FALSE	0
PPP6R3	FALSE	FALSE	FALSE	FALSE	FALSE	FALSE	FALSE	FALSE	0
PPRC1	FALSE	FALSE	FALSE	FALSE	FALSE	FALSE	FALSE	FALSE	0
PPT1	FALSE	FALSE	FALSE	FALSE	FALSE	FALSE	FALSE	FALSE	0
PPT2	FALSE	FALSE	FALSE	FALSE	FALSE	FALSE	FALSE	FALSE	0
PPTC7	FALSE	FALSE	FALSE	FALSE	FALSE	FALSE	FALSE	FALSE	0
PPWD1	FALSE	FALSE	FALSE	FALSE	FALSE	FALSE	FALSE	FALSE	0
PPY	FALSE	FALSE	FALSE	FALSE	FALSE	FALSE	FALSE	FALSE	0
PQBP1	FALSE	FALSE	FALSE	FALSE	FALSE	FALSE	FALSE	FALSE	0
PQLC1	FALSE	FALSE	FALSE	FALSE	FALSE	FALSE	FALSE	FALSE	0
PQLC2	FALSE	FALSE	FALSE	FALSE	FALSE	FALSE	FALSE	FALSE	0
PQLC2L	FALSE	FALSE	FALSE	FALSE	FALSE	FALSE	FALSE	FALSE	0
PQLC3	FALSE	FALSE	FALSE	FALSE	FALSE	FALSE	FALSE	FALSE	0
PRAC1	FALSE	FALSE	FALSE	FALSE	FALSE	FALSE	FALSE	FALSE	0
PRADC1	FALSE	FALSE	FALSE	FALSE	FALSE	FALSE	FALSE	FALSE	0
PRAF2	FALSE	FALSE	FALSE	FALSE	FALSE	FALSE	FALSE	FALSE	0
PRAG1	FALSE	FALSE	FALSE	FALSE	FALSE	FALSE	FALSE	FALSE	0
PRAM1	FALSE	FALSE	FALSE	FALSE	FALSE	FALSE	FALSE	FALSE	0
PRAME	FALSE	FALSE	FALSE	FALSE	FALSE	FALSE	FALSE	FALSE	0
PRAMEF1	FALSE	FALSE	FALSE	FALSE	FALSE	FALSE	FALSE	FALSE	0
PRAMEF10	FALSE	FALSE	FALSE	FALSE	FALSE	FALSE	FALSE	FALSE	0
PRAMEF11	FALSE	FALSE	FALSE	FALSE	FALSE	FALSE	FALSE	FALSE	0
PRAMEF12	FALSE	FALSE	FALSE	FALSE	FALSE	FALSE	FALSE	FALSE	0
PRAMEF13	FALSE	FALSE	FALSE	FALSE	FALSE	FALSE	FALSE	FALSE	0
PRAMEF14	FALSE	FALSE	FALSE	FALSE	FALSE	FALSE	FALSE	FALSE	0
PRAMEF15	FALSE	FALSE	FALSE	FALSE	FALSE	FALSE	FALSE	FALSE	0
PRAMEF17	FALSE	FALSE	FALSE	FALSE	FALSE	FALSE	FALSE	FALSE	0
PRAMEF18	FALSE	FALSE	FALSE	FALSE	FALSE	FALSE	FALSE	FALSE	0
PRAMEF2	FALSE	FALSE	FALSE	FALSE	FALSE	FALSE	FALSE	FALSE	0
PRAMEF20	FALSE	FALSE	FALSE	FALSE	FALSE	FALSE	FALSE	FALSE	0
PRAMEF25	FALSE	FALSE	FALSE	FALSE	FALSE	FALSE	FALSE	FALSE	0
PRAMEF4	FALSE	FALSE	FALSE	FALSE	FALSE	FALSE	FALSE	FALSE	0
PRAMEF7	FALSE	FALSE	FALSE	FALSE	FALSE	FALSE	FALSE	FALSE	0
PRAMEF9	FALSE	FALSE	FALSE	FALSE	FALSE	FALSE	FALSE	FALSE	0
PRAP1	FALSE	FALSE	FALSE	FALSE	FALSE	FALSE	FALSE	FALSE	0
PRB1	FALSE	FALSE	FALSE	FALSE	FALSE	FALSE	FALSE	FALSE	0
PRB2	FALSE	FALSE	FALSE	FALSE	FALSE	FALSE	FALSE	FALSE	0
PRB4	FALSE	FALSE	FALSE	FALSE	FALSE	FALSE	FALSE	FALSE	0
PRC1	FALSE	FALSE	FALSE	FALSE	FALSE	FALSE	FALSE	FALSE	0
PRCC	FALSE	FALSE	FALSE	FALSE	FALSE	FALSE	FALSE	FALSE	0
PRCD	FALSE	FALSE	FALSE	FALSE	FALSE	FALSE	FALSE	FALSE	0
PRCP	FALSE	FALSE	FALSE	FALSE	FALSE	FALSE	FALSE	FALSE	0
PRDM1	FALSE	FALSE	FALSE	FALSE	FALSE	FALSE	FALSE	FALSE	0
PRDM10	FALSE	FALSE	FALSE	FALSE	FALSE	FALSE	FALSE	FALSE	0
PRDM11	FALSE	FALSE	FALSE	FALSE	FALSE	FALSE	FALSE	FALSE	0
PRDM12	FALSE	FALSE	FALSE	FALSE	FALSE	FALSE	FALSE	FALSE	0
PRDM13	FALSE	FALSE	FALSE	FALSE	FALSE	FALSE	FALSE	FALSE	0
PRDM14	FALSE	FALSE	FALSE	FALSE	FALSE	FALSE	FALSE	FALSE	0
PRDM15	FALSE	FALSE	FALSE	FALSE	FALSE	FALSE	FALSE	FALSE	0
PRDM16	FALSE	FALSE	FALSE	FALSE	FALSE	FALSE	FALSE	FALSE	0
PRDM2	FALSE	FALSE	FALSE	FALSE	FALSE	FALSE	FALSE	FALSE	0
PRDM4	FALSE	FALSE	FALSE	FALSE	FALSE	FALSE	FALSE	FALSE	0
PRDM5	FALSE	FALSE	FALSE	FALSE	FALSE	FALSE	FALSE	FALSE	0
PRDM6	FALSE	FALSE	FALSE	FALSE	FALSE	FALSE	FALSE	FALSE	0
PRDM7	FALSE	FALSE	FALSE	FALSE	FALSE	FALSE	FALSE	FALSE	0
PRDM8	FALSE	FALSE	FALSE	FALSE	FALSE	FALSE	FALSE	FALSE	0
PRDM9	FALSE	FALSE	FALSE	FALSE	FALSE	FALSE	FALSE	FALSE	0
PRDX2	FALSE	FALSE	FALSE	FALSE	FALSE	FALSE	FALSE	FALSE	0
PRDX3	FALSE	FALSE	FALSE	FALSE	FALSE	FALSE	FALSE	FALSE	0
PRDX4	FALSE	FALSE	FALSE	FALSE	FALSE	FALSE	FALSE	FALSE	0
PRDX5	FALSE	FALSE	FALSE	FALSE	FALSE	FALSE	FALSE	FALSE	0
PREB	FALSE	FALSE	FALSE	FALSE	FALSE	FALSE	FALSE	FALSE	0
PRELID1	FALSE	FALSE	FALSE	FALSE	FALSE	FALSE	FALSE	FALSE	0
PRELID2	FALSE	FALSE	FALSE	FALSE	FALSE	FALSE	FALSE	FALSE	0
PRELID3A	FALSE	FALSE	FALSE	FALSE	FALSE	FALSE	FALSE	FALSE	0
PRELID3B	FALSE	FALSE	FALSE	FALSE	FALSE	FALSE	FALSE	FALSE	0
PRELP	FALSE	FALSE	FALSE	FALSE	FALSE	FALSE	FALSE	FALSE	0
PREP	FALSE	FALSE	FALSE	FALSE	FALSE	FALSE	FALSE	FALSE	0
PREPL	FALSE	FALSE	FALSE	FALSE	FALSE	FALSE	FALSE	FALSE	0
PREX2	FALSE	FALSE	FALSE	FALSE	FALSE	FALSE	FALSE	FALSE	0
PRF1	FALSE	FALSE	FALSE	FALSE	FALSE	FALSE	FALSE	FALSE	0
PRG2	FALSE	FALSE	FALSE	FALSE	FALSE	FALSE	FALSE	FALSE	0
PRG3	FALSE	FALSE	FALSE	FALSE	FALSE	FALSE	FALSE	FALSE	0
PRG4	FALSE	FALSE	FALSE	FALSE	FALSE	FALSE	FALSE	FALSE	0
PRH1	FALSE	FALSE	FALSE	FALSE	FALSE	FALSE	FALSE	FALSE	0
PRH2	FALSE	FALSE	FALSE	FALSE	FALSE	FALSE	FALSE	FALSE	0
PRICKLE1	FALSE	FALSE	FALSE	FALSE	FALSE	FALSE	FALSE	FALSE	0
PRICKLE2	FALSE	FALSE	FALSE	FALSE	FALSE	FALSE	FALSE	FALSE	0
PRICKLE3	FALSE	FALSE	FALSE	FALSE	FALSE	FALSE	FALSE	FALSE	0
PRICKLE4	FALSE	FALSE	FALSE	FALSE	FALSE	FALSE	FALSE	FALSE	0
PRIM1	FALSE	FALSE	FALSE	FALSE	FALSE	FALSE	FALSE	FALSE	0
PRIMA1	FALSE	FALSE	FALSE	FALSE	FALSE	FALSE	FALSE	FALSE	0
PRIMPOL	FALSE	FALSE	FALSE	FALSE	FALSE	FALSE	FALSE	FALSE	0
PRKAA1	FALSE	FALSE	FALSE	FALSE	FALSE	FALSE	FALSE	FALSE	0
PRKAB2	FALSE	FALSE	FALSE	FALSE	FALSE	FALSE	FALSE	FALSE	0
PRKACA	FALSE	FALSE	FALSE	FALSE	FALSE	FALSE	FALSE	FALSE	0
PRKACB	FALSE	FALSE	FALSE	FALSE	FALSE	FALSE	FALSE	FALSE	0
PRKACG	FALSE	FALSE	FALSE	FALSE	FALSE	FALSE	FALSE	FALSE	0
PRKAG3	FALSE	FALSE	FALSE	FALSE	FALSE	FALSE	FALSE	FALSE	0
PRKAR1A	FALSE	FALSE	FALSE	FALSE	FALSE	FALSE	FALSE	FALSE	0
PRKAR1B	FALSE	FALSE	FALSE	FALSE	FALSE	FALSE	FALSE	FALSE	0
PRKAR2A	FALSE	FALSE	FALSE	FALSE	FALSE	FALSE	FALSE	FALSE	0
PRKAR2B	FALSE	FALSE	FALSE	FALSE	FALSE	FALSE	FALSE	FALSE	0
PRKCA	FALSE	FALSE	FALSE	FALSE	FALSE	FALSE	FALSE	FALSE	0
PRKCB	FALSE	FALSE	FALSE	FALSE	FALSE	FALSE	FALSE	FALSE	0
PRKCD	FALSE	FALSE	FALSE	FALSE	FALSE	FALSE	FALSE	FALSE	0
PRKCE	FALSE	FALSE	FALSE	FALSE	FALSE	FALSE	FALSE	FALSE	0
PRKCG	FALSE	FALSE	FALSE	FALSE	FALSE	FALSE	FALSE	FALSE	0
PRKCH	FALSE	FALSE	FALSE	FALSE	FALSE	FALSE	FALSE	FALSE	0
PRKCQ	FALSE	FALSE	FALSE	FALSE	FALSE	FALSE	FALSE	FALSE	0
PRKCSH	FALSE	FALSE	FALSE	FALSE	FALSE	FALSE	FALSE	FALSE	0
PRKCZ	FALSE	FALSE	FALSE	FALSE	FALSE	FALSE	FALSE	FALSE	0
PRKD1	FALSE	FALSE	FALSE	FALSE	FALSE	FALSE	FALSE	FALSE	0
PRKD2	FALSE	FALSE	FALSE	FALSE	FALSE	FALSE	FALSE	FALSE	0
PRKD3	FALSE	FALSE	FALSE	FALSE	FALSE	FALSE	FALSE	FALSE	0
PRKG1	FALSE	FALSE	FALSE	FALSE	FALSE	FALSE	FALSE	FALSE	0
PRKG2	FALSE	FALSE	FALSE	FALSE	FALSE	FALSE	FALSE	FALSE	0
PRKN	FALSE	FALSE	FALSE	FALSE	FALSE	FALSE	FALSE	FALSE	0
PRKRA	FALSE	FALSE	FALSE	FALSE	FALSE	FALSE	FALSE	FALSE	0
PRKRIP1	FALSE	FALSE	FALSE	FALSE	FALSE	FALSE	FALSE	FALSE	0
PRKX	FALSE	FALSE	FALSE	FALSE	FALSE	FALSE	FALSE	FALSE	0
PRL	FALSE	FALSE	FALSE	FALSE	FALSE	FALSE	FALSE	FALSE	0
PRLH	FALSE	FALSE	FALSE	FALSE	FALSE	FALSE	FALSE	FALSE	0
PRLHR	FALSE	FALSE	FALSE	FALSE	FALSE	FALSE	FALSE	FALSE	0
PRLR	FALSE	FALSE	FALSE	FALSE	FALSE	FALSE	FALSE	FALSE	0
PRM1	FALSE	FALSE	FALSE	FALSE	FALSE	FALSE	FALSE	FALSE	0
PRM2	FALSE	FALSE	FALSE	FALSE	FALSE	FALSE	FALSE	FALSE	0
PRMT2	FALSE	FALSE	FALSE	FALSE	FALSE	FALSE	FALSE	FALSE	0
PRMT3	FALSE	FALSE	FALSE	FALSE	FALSE	FALSE	FALSE	FALSE	0
PRMT5	FALSE	FALSE	FALSE	FALSE	FALSE	FALSE	FALSE	FALSE	0
PRMT6	FALSE	FALSE	FALSE	FALSE	FALSE	FALSE	FALSE	FALSE	0
PRMT7	FALSE	FALSE	FALSE	FALSE	FALSE	FALSE	FALSE	FALSE	0
PRMT8	FALSE	FALSE	FALSE	FALSE	FALSE	FALSE	FALSE	FALSE	0
PRMT9	FALSE	FALSE	FALSE	FALSE	FALSE	FALSE	FALSE	FALSE	0
PRND	FALSE	FALSE	FALSE	FALSE	FALSE	FALSE	FALSE	FALSE	0
PRNP	FALSE	FALSE	FALSE	FALSE	FALSE	FALSE	FALSE	FALSE	0
PROB1	FALSE	FALSE	FALSE	FALSE	FALSE	FALSE	FALSE	FALSE	0
PROC	FALSE	FALSE	FALSE	FALSE	FALSE	FALSE	FALSE	FALSE	0
PROCA1	FALSE	FALSE	FALSE	FALSE	FALSE	FALSE	FALSE	FALSE	0
PROCR	FALSE	FALSE	FALSE	FALSE	FALSE	FALSE	FALSE	FALSE	0
PRODH	FALSE	FALSE	FALSE	FALSE	FALSE	FALSE	FALSE	FALSE	0
PRODH2	FALSE	FALSE	FALSE	FALSE	FALSE	FALSE	FALSE	FALSE	0
PROK1	FALSE	FALSE	FALSE	FALSE	FALSE	FALSE	FALSE	FALSE	0
PROK2	FALSE	FALSE	FALSE	FALSE	FALSE	FALSE	FALSE	FALSE	0
PROKR1	FALSE	FALSE	FALSE	FALSE	FALSE	FALSE	FALSE	FALSE	0
PROKR2	FALSE	FALSE	FALSE	FALSE	FALSE	FALSE	FALSE	FALSE	0
PROM1	FALSE	FALSE	FALSE	FALSE	FALSE	FALSE	FALSE	FALSE	0
PROM2	FALSE	FALSE	FALSE	FALSE	FALSE	FALSE	FALSE	FALSE	0
PROP1	FALSE	FALSE	FALSE	FALSE	FALSE	FALSE	FALSE	FALSE	0
PROS1	FALSE	FALSE	FALSE	FALSE	FALSE	FALSE	FALSE	FALSE	0
PROSER1	FALSE	FALSE	FALSE	FALSE	FALSE	FALSE	FALSE	FALSE	0
PROSER2	FALSE	FALSE	FALSE	FALSE	FALSE	FALSE	FALSE	FALSE	0
PROX1	FALSE	FALSE	FALSE	FALSE	FALSE	FALSE	FALSE	FALSE	0
PROZ	FALSE	FALSE	FALSE	FALSE	FALSE	FALSE	FALSE	FALSE	0
PRPF18	FALSE	FALSE	FALSE	FALSE	FALSE	FALSE	FALSE	FALSE	0
PRPF38A	FALSE	FALSE	FALSE	FALSE	FALSE	FALSE	FALSE	FALSE	0
PRPF38B	FALSE	FALSE	FALSE	FALSE	FALSE	FALSE	FALSE	FALSE	0
PRPF39	FALSE	FALSE	FALSE	FALSE	FALSE	FALSE	FALSE	FALSE	0
PRPF4	FALSE	FALSE	FALSE	FALSE	FALSE	FALSE	FALSE	FALSE	0
PRPF40A	FALSE	FALSE	FALSE	FALSE	FALSE	FALSE	FALSE	FALSE	0
PRPF40B	FALSE	FALSE	FALSE	FALSE	FALSE	FALSE	FALSE	FALSE	0
PRPH	FALSE	FALSE	FALSE	FALSE	FALSE	FALSE	FALSE	FALSE	0
PRPH2	FALSE	FALSE	FALSE	FALSE	FALSE	FALSE	FALSE	FALSE	0
PRPS1	FALSE	FALSE	FALSE	FALSE	FALSE	FALSE	FALSE	FALSE	0
PRPS1L1	FALSE	FALSE	FALSE	FALSE	FALSE	FALSE	FALSE	FALSE	0
PRPS2	FALSE	FALSE	FALSE	FALSE	FALSE	FALSE	FALSE	FALSE	0
PRPSAP1	FALSE	FALSE	FALSE	FALSE	FALSE	FALSE	FALSE	FALSE	0
PRPSAP2	FALSE	FALSE	FALSE	FALSE	FALSE	FALSE	FALSE	FALSE	0
PRR11	FALSE	FALSE	FALSE	FALSE	FALSE	FALSE	FALSE	FALSE	0
PRR12	FALSE	FALSE	FALSE	FALSE	FALSE	FALSE	FALSE	FALSE	0
PRR13	FALSE	FALSE	FALSE	FALSE	FALSE	FALSE	FALSE	FALSE	0
PRR14	FALSE	FALSE	FALSE	FALSE	FALSE	FALSE	FALSE	FALSE	0
PRR14L	FALSE	FALSE	FALSE	FALSE	FALSE	FALSE	FALSE	FALSE	0
PRR15	FALSE	FALSE	FALSE	FALSE	FALSE	FALSE	FALSE	FALSE	0
PRR15L	FALSE	FALSE	FALSE	FALSE	FALSE	FALSE	FALSE	FALSE	0
PRR16	FALSE	FALSE	FALSE	FALSE	FALSE	FALSE	FALSE	FALSE	0
PRR18	FALSE	FALSE	FALSE	FALSE	FALSE	FALSE	FALSE	FALSE	0
PRR20A	FALSE	FALSE	FALSE	FALSE	FALSE	FALSE	FALSE	FALSE	0
PRR22	FALSE	FALSE	FALSE	FALSE	FALSE	FALSE	FALSE	FALSE	0
PRR23A	FALSE	FALSE	FALSE	FALSE	FALSE	FALSE	FALSE	FALSE	0
PRR23B	FALSE	FALSE	FALSE	FALSE	FALSE	FALSE	FALSE	FALSE	0
PRR23C	FALSE	FALSE	FALSE	FALSE	FALSE	FALSE	FALSE	FALSE	0
PRR23D2	FALSE	FALSE	FALSE	FALSE	FALSE	FALSE	FALSE	FALSE	0
PRR27	FALSE	FALSE	FALSE	FALSE	FALSE	FALSE	FALSE	FALSE	0
PRR29	FALSE	FALSE	FALSE	FALSE	FALSE	FALSE	FALSE	FALSE	0
PRR3	FALSE	FALSE	FALSE	FALSE	FALSE	FALSE	FALSE	FALSE	0
PRR30	FALSE	FALSE	FALSE	FALSE	FALSE	FALSE	FALSE	FALSE	0
PRR32	FALSE	FALSE	FALSE	FALSE	FALSE	FALSE	FALSE	FALSE	0
PRR35	FALSE	FALSE	FALSE	FALSE	FALSE	FALSE	FALSE	FALSE	0
PRR4	FALSE	FALSE	FALSE	FALSE	FALSE	FALSE	FALSE	FALSE	0
PRR5	FALSE	FALSE	FALSE	FALSE	FALSE	FALSE	FALSE	FALSE	0
PRR5L	FALSE	FALSE	FALSE	FALSE	FALSE	FALSE	FALSE	FALSE	0
PRR7	FALSE	FALSE	FALSE	FALSE	FALSE	FALSE	FALSE	FALSE	0
PRR9	FALSE	FALSE	FALSE	FALSE	FALSE	FALSE	FALSE	FALSE	0
PRRC1	FALSE	FALSE	FALSE	FALSE	FALSE	FALSE	FALSE	FALSE	0
PRRC2C	FALSE	FALSE	FALSE	FALSE	FALSE	FALSE	FALSE	FALSE	0
PRRG1	FALSE	FALSE	FALSE	FALSE	FALSE	FALSE	FALSE	FALSE	0
PRRG2	FALSE	FALSE	FALSE	FALSE	FALSE	FALSE	FALSE	FALSE	0
PRRG3	FALSE	FALSE	FALSE	FALSE	FALSE	FALSE	FALSE	FALSE	0
PRRG4	FALSE	FALSE	FALSE	FALSE	FALSE	FALSE	FALSE	FALSE	0
PRRT1	FALSE	FALSE	FALSE	FALSE	FALSE	FALSE	FALSE	FALSE	0
PRRT2	FALSE	FALSE	FALSE	FALSE	FALSE	FALSE	FALSE	FALSE	0
PRRT3	FALSE	FALSE	FALSE	FALSE	FALSE	FALSE	FALSE	FALSE	0
PRRT4	FALSE	FALSE	FALSE	FALSE	FALSE	FALSE	FALSE	FALSE	0
PRRX1	FALSE	FALSE	FALSE	FALSE	FALSE	FALSE	FALSE	FALSE	0
PRRX2	FALSE	FALSE	FALSE	FALSE	FALSE	FALSE	FALSE	FALSE	0
PRSS16	FALSE	FALSE	FALSE	FALSE	FALSE	FALSE	FALSE	FALSE	0
PRSS21	FALSE	FALSE	FALSE	FALSE	FALSE	FALSE	FALSE	FALSE	0
PRSS22	FALSE	FALSE	FALSE	FALSE	FALSE	FALSE	FALSE	FALSE	0
PRSS23	FALSE	FALSE	FALSE	FALSE	FALSE	FALSE	FALSE	FALSE	0
PRSS27	FALSE	FALSE	FALSE	FALSE	FALSE	FALSE	FALSE	FALSE	0
PRSS33	FALSE	FALSE	FALSE	FALSE	FALSE	FALSE	FALSE	FALSE	0
PRSS35	FALSE	FALSE	FALSE	FALSE	FALSE	FALSE	FALSE	FALSE	0
PRSS36	FALSE	FALSE	FALSE	FALSE	FALSE	FALSE	FALSE	FALSE	0
PRSS37	FALSE	FALSE	FALSE	FALSE	FALSE	FALSE	FALSE	FALSE	0
PRSS38	FALSE	FALSE	FALSE	FALSE	FALSE	FALSE	FALSE	FALSE	0
PRSS42	FALSE	FALSE	FALSE	FALSE	FALSE	FALSE	FALSE	FALSE	0
PRSS45	FALSE	FALSE	FALSE	FALSE	FALSE	FALSE	FALSE	FALSE	0
PRSS48	FALSE	FALSE	FALSE	FALSE	FALSE	FALSE	FALSE	FALSE	0
PRSS50	FALSE	FALSE	FALSE	FALSE	FALSE	FALSE	FALSE	FALSE	0
PRSS54	FALSE	FALSE	FALSE	FALSE	FALSE	FALSE	FALSE	FALSE	0
PRSS55	FALSE	FALSE	FALSE	FALSE	FALSE	FALSE	FALSE	FALSE	0
PRSS57	FALSE	FALSE	FALSE	FALSE	FALSE	FALSE	FALSE	FALSE	0
PRSS58	FALSE	FALSE	FALSE	FALSE	FALSE	FALSE	FALSE	FALSE	0
PRSS8	FALSE	FALSE	FALSE	FALSE	FALSE	FALSE	FALSE	FALSE	0
PRTFDC1	FALSE	FALSE	FALSE	FALSE	FALSE	FALSE	FALSE	FALSE	0
PRTG	FALSE	FALSE	FALSE	FALSE	FALSE	FALSE	FALSE	FALSE	0
PRTN3	FALSE	FALSE	FALSE	FALSE	FALSE	FALSE	FALSE	FALSE	0
PRUNE1	FALSE	FALSE	FALSE	FALSE	FALSE	FALSE	FALSE	FALSE	0
PSAPL1	FALSE	FALSE	FALSE	FALSE	FALSE	FALSE	FALSE	FALSE	0
PSAT1	FALSE	FALSE	FALSE	FALSE	FALSE	FALSE	FALSE	FALSE	0
PSD	FALSE	FALSE	FALSE	FALSE	FALSE	FALSE	FALSE	FALSE	0
PSD2	FALSE	FALSE	FALSE	FALSE	FALSE	FALSE	FALSE	FALSE	0
PSD3	FALSE	FALSE	FALSE	FALSE	FALSE	FALSE	FALSE	FALSE	0
PSD4	FALSE	FALSE	FALSE	FALSE	FALSE	FALSE	FALSE	FALSE	0
PSEN1	FALSE	FALSE	FALSE	FALSE	FALSE	FALSE	FALSE	FALSE	0
PSEN2	FALSE	FALSE	FALSE	FALSE	FALSE	FALSE	FALSE	FALSE	0
PSG11	FALSE	FALSE	FALSE	FALSE	FALSE	FALSE	FALSE	FALSE	0
PSG2	FALSE	FALSE	FALSE	FALSE	FALSE	FALSE	FALSE	FALSE	0
PSG3	FALSE	FALSE	FALSE	FALSE	FALSE	FALSE	FALSE	FALSE	0
PSG4	FALSE	FALSE	FALSE	FALSE	FALSE	FALSE	FALSE	FALSE	0
PSG6	FALSE	FALSE	FALSE	FALSE	FALSE	FALSE	FALSE	FALSE	0
PSG7	FALSE	FALSE	FALSE	FALSE	FALSE	FALSE	FALSE	FALSE	0
PSG8	FALSE	FALSE	FALSE	FALSE	FALSE	FALSE	FALSE	FALSE	0
PSG9	FALSE	FALSE	FALSE	FALSE	FALSE	FALSE	FALSE	FALSE	0
PSKH1	FALSE	FALSE	FALSE	FALSE	FALSE	FALSE	FALSE	FALSE	0
PSKH2	FALSE	FALSE	FALSE	FALSE	FALSE	FALSE	FALSE	FALSE	0
PSMA3	FALSE	FALSE	FALSE	FALSE	FALSE	FALSE	FALSE	FALSE	0
PSMA4	FALSE	FALSE	FALSE	FALSE	FALSE	FALSE	FALSE	FALSE	0
PSMA5	FALSE	FALSE	FALSE	FALSE	FALSE	FALSE	FALSE	FALSE	0
PSMA6	FALSE	FALSE	FALSE	FALSE	FALSE	FALSE	FALSE	FALSE	0
PSMA7	FALSE	FALSE	FALSE	FALSE	FALSE	FALSE	FALSE	FALSE	0
PSMA8	FALSE	FALSE	FALSE	FALSE	FALSE	FALSE	FALSE	FALSE	0
PSMB1	FALSE	FALSE	FALSE	FALSE	FALSE	FALSE	FALSE	FALSE	0
PSMB10	FALSE	FALSE	FALSE	FALSE	FALSE	FALSE	FALSE	FALSE	0
PSMB11	FALSE	FALSE	FALSE	FALSE	FALSE	FALSE	FALSE	FALSE	0
PSMB2	FALSE	FALSE	FALSE	FALSE	FALSE	FALSE	FALSE	FALSE	0
PSMB3	FALSE	FALSE	FALSE	FALSE	FALSE	FALSE	FALSE	FALSE	0
PSMB4	FALSE	FALSE	FALSE	FALSE	FALSE	FALSE	FALSE	FALSE	0
PSMB5	FALSE	FALSE	FALSE	FALSE	FALSE	FALSE	FALSE	FALSE	0
PSMB6	FALSE	FALSE	FALSE	FALSE	FALSE	FALSE	FALSE	FALSE	0
PSMB7	FALSE	FALSE	FALSE	FALSE	FALSE	FALSE	FALSE	FALSE	0
PSMB9	FALSE	FALSE	FALSE	FALSE	FALSE	FALSE	FALSE	FALSE	0
PSMC1	FALSE	FALSE	FALSE	FALSE	FALSE	FALSE	FALSE	FALSE	0
PSMC2	FALSE	FALSE	FALSE	FALSE	FALSE	FALSE	FALSE	FALSE	0
PSMC3	FALSE	FALSE	FALSE	FALSE	FALSE	FALSE	FALSE	FALSE	0
PSMC3IP	FALSE	FALSE	FALSE	FALSE	FALSE	FALSE	FALSE	FALSE	0
PSMC5	FALSE	FALSE	FALSE	FALSE	FALSE	FALSE	FALSE	FALSE	0
PSMD1	FALSE	FALSE	FALSE	FALSE	FALSE	FALSE	FALSE	FALSE	0
PSMD10	FALSE	FALSE	FALSE	FALSE	FALSE	FALSE	FALSE	FALSE	0
PSMD11	FALSE	FALSE	FALSE	FALSE	FALSE	FALSE	FALSE	FALSE	0
PSMD12	FALSE	FALSE	FALSE	FALSE	FALSE	FALSE	FALSE	FALSE	0
PSMD13	FALSE	FALSE	FALSE	FALSE	FALSE	FALSE	FALSE	FALSE	0
PSMD14	FALSE	FALSE	FALSE	FALSE	FALSE	FALSE	FALSE	FALSE	0
PSMD2	FALSE	FALSE	FALSE	FALSE	FALSE	FALSE	FALSE	FALSE	0
PSMD3	FALSE	FALSE	FALSE	FALSE	FALSE	FALSE	FALSE	FALSE	0
PSMD5	FALSE	FALSE	FALSE	FALSE	FALSE	FALSE	FALSE	FALSE	0
PSMD7	FALSE	FALSE	FALSE	FALSE	FALSE	FALSE	FALSE	FALSE	0
PSMD9	FALSE	FALSE	FALSE	FALSE	FALSE	FALSE	FALSE	FALSE	0
PSME1	FALSE	FALSE	FALSE	FALSE	FALSE	FALSE	FALSE	FALSE	0
PSME2	FALSE	FALSE	FALSE	FALSE	FALSE	FALSE	FALSE	FALSE	0
PSME3	FALSE	FALSE	FALSE	FALSE	FALSE	FALSE	FALSE	FALSE	0
PSME4	FALSE	FALSE	FALSE	FALSE	FALSE	FALSE	FALSE	FALSE	0
PSMF1	FALSE	FALSE	FALSE	FALSE	FALSE	FALSE	FALSE	FALSE	0
PSMG2	FALSE	FALSE	FALSE	FALSE	FALSE	FALSE	FALSE	FALSE	0
PSMG3	FALSE	FALSE	FALSE	FALSE	FALSE	FALSE	FALSE	FALSE	0
PSMG4	FALSE	FALSE	FALSE	FALSE	FALSE	FALSE	FALSE	FALSE	0
PSORS1C1	FALSE	FALSE	FALSE	FALSE	FALSE	FALSE	FALSE	FALSE	0
PSORS1C2	FALSE	FALSE	FALSE	FALSE	FALSE	FALSE	FALSE	FALSE	0
PSPC1	FALSE	FALSE	FALSE	FALSE	FALSE	FALSE	FALSE	FALSE	0
PSPN	FALSE	FALSE	FALSE	FALSE	FALSE	FALSE	FALSE	FALSE	0
PSRC1	FALSE	FALSE	FALSE	FALSE	FALSE	FALSE	FALSE	FALSE	0
PSTPIP1	FALSE	FALSE	FALSE	FALSE	FALSE	FALSE	FALSE	FALSE	0
PSTPIP2	FALSE	FALSE	FALSE	FALSE	FALSE	FALSE	FALSE	FALSE	0
PTAFR	FALSE	FALSE	FALSE	FALSE	FALSE	FALSE	FALSE	FALSE	0
PTAR1	FALSE	FALSE	FALSE	FALSE	FALSE	FALSE	FALSE	FALSE	0
PTBP2	FALSE	FALSE	FALSE	FALSE	FALSE	FALSE	FALSE	FALSE	0
PTBP3	FALSE	FALSE	FALSE	FALSE	FALSE	FALSE	FALSE	FALSE	0
PTCD1	FALSE	FALSE	FALSE	FALSE	FALSE	FALSE	FALSE	FALSE	0
PTCD2	FALSE	FALSE	FALSE	FALSE	FALSE	FALSE	FALSE	FALSE	0
PTCD3	FALSE	FALSE	FALSE	FALSE	FALSE	FALSE	FALSE	FALSE	0
PTCH1	FALSE	FALSE	FALSE	FALSE	FALSE	FALSE	FALSE	FALSE	0
PTCH2	FALSE	FALSE	FALSE	FALSE	FALSE	FALSE	FALSE	FALSE	0
PTCHD1	FALSE	FALSE	FALSE	FALSE	FALSE	FALSE	FALSE	FALSE	0
PTCHD3	FALSE	FALSE	FALSE	FALSE	FALSE	FALSE	FALSE	FALSE	0
PTCHD4	FALSE	FALSE	FALSE	FALSE	FALSE	FALSE	FALSE	FALSE	0
PTCRA	FALSE	FALSE	FALSE	FALSE	FALSE	FALSE	FALSE	FALSE	0
PTDSS1	FALSE	FALSE	FALSE	FALSE	FALSE	FALSE	FALSE	FALSE	0
PTDSS2	FALSE	FALSE	FALSE	FALSE	FALSE	FALSE	FALSE	FALSE	0
PTEN	FALSE	FALSE	FALSE	FALSE	FALSE	FALSE	FALSE	FALSE	0
PTER	FALSE	FALSE	FALSE	FALSE	FALSE	FALSE	FALSE	FALSE	0
PTF1A	FALSE	FALSE	FALSE	FALSE	FALSE	FALSE	FALSE	FALSE	0
PTGDR	FALSE	FALSE	FALSE	FALSE	FALSE	FALSE	FALSE	FALSE	0
PTGDR2	FALSE	FALSE	FALSE	FALSE	FALSE	FALSE	FALSE	FALSE	0
PTGDS	FALSE	FALSE	FALSE	FALSE	FALSE	FALSE	FALSE	FALSE	0
PTGER1	FALSE	FALSE	FALSE	FALSE	FALSE	FALSE	FALSE	FALSE	0
PTGER2	FALSE	FALSE	FALSE	FALSE	FALSE	FALSE	FALSE	FALSE	0
PTGER3	FALSE	FALSE	FALSE	FALSE	FALSE	FALSE	FALSE	FALSE	0
PTGER4	FALSE	FALSE	FALSE	FALSE	FALSE	FALSE	FALSE	FALSE	0
PTGES	FALSE	FALSE	FALSE	FALSE	FALSE	FALSE	FALSE	FALSE	0
PTGES2	FALSE	FALSE	FALSE	FALSE	FALSE	FALSE	FALSE	FALSE	0
PTGES3L	FALSE	FALSE	FALSE	FALSE	FALSE	FALSE	FALSE	FALSE	0
PTGFR	FALSE	FALSE	FALSE	FALSE	FALSE	FALSE	FALSE	FALSE	0
PTGFRN	FALSE	FALSE	FALSE	FALSE	FALSE	FALSE	FALSE	FALSE	0
PTGIR	FALSE	FALSE	FALSE	FALSE	FALSE	FALSE	FALSE	FALSE	0
PTGIS	FALSE	FALSE	FALSE	FALSE	FALSE	FALSE	FALSE	FALSE	0
PTGR2	FALSE	FALSE	FALSE	FALSE	FALSE	FALSE	FALSE	FALSE	0
PTGS1	FALSE	FALSE	FALSE	FALSE	FALSE	FALSE	FALSE	FALSE	0
PTGS2	FALSE	FALSE	FALSE	FALSE	FALSE	FALSE	FALSE	FALSE	0
PTH	FALSE	FALSE	FALSE	FALSE	FALSE	FALSE	FALSE	FALSE	0
PTH1R	FALSE	FALSE	FALSE	FALSE	FALSE	FALSE	FALSE	FALSE	0
PTH2	FALSE	FALSE	FALSE	FALSE	FALSE	FALSE	FALSE	FALSE	0
PTH2R	FALSE	FALSE	FALSE	FALSE	FALSE	FALSE	FALSE	FALSE	0
PTHLH	FALSE	FALSE	FALSE	FALSE	FALSE	FALSE	FALSE	FALSE	0
PTK2B	FALSE	FALSE	FALSE	FALSE	FALSE	FALSE	FALSE	FALSE	0
PTK6	FALSE	FALSE	FALSE	FALSE	FALSE	FALSE	FALSE	FALSE	0
PTK7	FALSE	FALSE	FALSE	FALSE	FALSE	FALSE	FALSE	FALSE	0
PTMA	FALSE	FALSE	FALSE	FALSE	FALSE	FALSE	FALSE	FALSE	0
PTN	FALSE	FALSE	FALSE	FALSE	FALSE	FALSE	FALSE	FALSE	0
PTOV1	FALSE	FALSE	FALSE	FALSE	FALSE	FALSE	FALSE	FALSE	0
PTP4A1	FALSE	FALSE	FALSE	FALSE	FALSE	FALSE	FALSE	FALSE	0
PTP4A2	FALSE	FALSE	FALSE	FALSE	FALSE	FALSE	FALSE	FALSE	0
PTP4A3	FALSE	FALSE	FALSE	FALSE	FALSE	FALSE	FALSE	FALSE	0
PTPA	FALSE	FALSE	FALSE	FALSE	FALSE	FALSE	FALSE	FALSE	0
PTPDC1	FALSE	FALSE	FALSE	FALSE	FALSE	FALSE	FALSE	FALSE	0
PTPMT1	FALSE	FALSE	FALSE	FALSE	FALSE	FALSE	FALSE	FALSE	0
PTPN1	FALSE	FALSE	FALSE	FALSE	FALSE	FALSE	FALSE	FALSE	0
PTPN11	FALSE	FALSE	FALSE	FALSE	FALSE	FALSE	FALSE	FALSE	0
PTPN12	FALSE	FALSE	FALSE	FALSE	FALSE	FALSE	FALSE	FALSE	0
PTPN13	FALSE	FALSE	FALSE	FALSE	FALSE	FALSE	FALSE	FALSE	0
PTPN14	FALSE	FALSE	FALSE	FALSE	FALSE	FALSE	FALSE	FALSE	0
PTPN18	FALSE	FALSE	FALSE	FALSE	FALSE	FALSE	FALSE	FALSE	0
PTPN2	FALSE	FALSE	FALSE	FALSE	FALSE	FALSE	FALSE	FALSE	0
PTPN20	FALSE	FALSE	FALSE	FALSE	FALSE	FALSE	FALSE	FALSE	0
PTPN22	FALSE	FALSE	FALSE	FALSE	FALSE	FALSE	FALSE	FALSE	0
PTPN23	FALSE	FALSE	FALSE	FALSE	FALSE	FALSE	FALSE	FALSE	0
PTPN3	FALSE	FALSE	FALSE	FALSE	FALSE	FALSE	FALSE	FALSE	0
PTPN4	FALSE	FALSE	FALSE	FALSE	FALSE	FALSE	FALSE	FALSE	0
PTPN5	FALSE	FALSE	FALSE	FALSE	FALSE	FALSE	FALSE	FALSE	0
PTPN6	FALSE	FALSE	FALSE	FALSE	FALSE	FALSE	FALSE	FALSE	0
PTPN7	FALSE	FALSE	FALSE	FALSE	FALSE	FALSE	FALSE	FALSE	0
PTPRA	FALSE	FALSE	FALSE	FALSE	FALSE	FALSE	FALSE	FALSE	0
PTPRB	FALSE	FALSE	FALSE	FALSE	FALSE	FALSE	FALSE	FALSE	0
PTPRC	FALSE	FALSE	FALSE	FALSE	FALSE	FALSE	FALSE	FALSE	0
PTPRCAP	FALSE	FALSE	FALSE	FALSE	FALSE	FALSE	FALSE	FALSE	0
PTPRD	FALSE	FALSE	FALSE	FALSE	FALSE	FALSE	FALSE	FALSE	0
PTPRE	FALSE	FALSE	FALSE	FALSE	FALSE	FALSE	FALSE	FALSE	0
PTPRF	FALSE	FALSE	FALSE	FALSE	FALSE	FALSE	FALSE	FALSE	0
PTPRG	FALSE	FALSE	FALSE	FALSE	FALSE	FALSE	FALSE	FALSE	0
PTPRH	FALSE	FALSE	FALSE	FALSE	FALSE	FALSE	FALSE	FALSE	0
PTPRJ	FALSE	FALSE	FALSE	FALSE	FALSE	FALSE	FALSE	FALSE	0
PTPRM	FALSE	FALSE	FALSE	FALSE	FALSE	FALSE	FALSE	FALSE	0
PTPRN	FALSE	FALSE	FALSE	FALSE	FALSE	FALSE	FALSE	FALSE	0
PTPRN2	FALSE	FALSE	FALSE	FALSE	FALSE	FALSE	FALSE	FALSE	0
PTPRO	FALSE	FALSE	FALSE	FALSE	FALSE	FALSE	FALSE	FALSE	0
PTPRR	FALSE	FALSE	FALSE	FALSE	FALSE	FALSE	FALSE	FALSE	0
PTPRS	FALSE	FALSE	FALSE	FALSE	FALSE	FALSE	FALSE	FALSE	0
PTPRT	FALSE	FALSE	FALSE	FALSE	FALSE	FALSE	FALSE	FALSE	0
PTPRU	FALSE	FALSE	FALSE	FALSE	FALSE	FALSE	FALSE	FALSE	0
PTPRZ1	FALSE	FALSE	FALSE	FALSE	FALSE	FALSE	FALSE	FALSE	0
PTRH2	FALSE	FALSE	FALSE	FALSE	FALSE	FALSE	FALSE	FALSE	0
PTRHD1	FALSE	FALSE	FALSE	FALSE	FALSE	FALSE	FALSE	FALSE	0
PTS	FALSE	FALSE	FALSE	FALSE	FALSE	FALSE	FALSE	FALSE	0
PTTG1	FALSE	FALSE	FALSE	FALSE	FALSE	FALSE	FALSE	FALSE	0
PTTG1IP	FALSE	FALSE	FALSE	FALSE	FALSE	FALSE	FALSE	FALSE	0
PTTG2	FALSE	FALSE	FALSE	FALSE	FALSE	FALSE	FALSE	FALSE	0
PTX4	FALSE	FALSE	FALSE	FALSE	FALSE	FALSE	FALSE	FALSE	0
PUDP	FALSE	FALSE	FALSE	FALSE	FALSE	FALSE	FALSE	FALSE	0
PUF60	FALSE	FALSE	FALSE	FALSE	FALSE	FALSE	FALSE	FALSE	0
PUM1	FALSE	FALSE	FALSE	FALSE	FALSE	FALSE	FALSE	FALSE	0
PUM2	FALSE	FALSE	FALSE	FALSE	FALSE	FALSE	FALSE	FALSE	0
PURG	FALSE	FALSE	FALSE	FALSE	FALSE	FALSE	FALSE	FALSE	0
PUS1	FALSE	FALSE	FALSE	FALSE	FALSE	FALSE	FALSE	FALSE	0
PUS10	FALSE	FALSE	FALSE	FALSE	FALSE	FALSE	FALSE	FALSE	0
PUS3	FALSE	FALSE	FALSE	FALSE	FALSE	FALSE	FALSE	FALSE	0
PUS7	FALSE	FALSE	FALSE	FALSE	FALSE	FALSE	FALSE	FALSE	0
PUS7L	FALSE	FALSE	FALSE	FALSE	FALSE	FALSE	FALSE	FALSE	0
PUSL1	FALSE	FALSE	FALSE	FALSE	FALSE	FALSE	FALSE	FALSE	0
PVALB	FALSE	FALSE	FALSE	FALSE	FALSE	FALSE	FALSE	FALSE	0
PVR	FALSE	FALSE	FALSE	FALSE	FALSE	FALSE	FALSE	FALSE	0
PVRIG	FALSE	FALSE	FALSE	FALSE	FALSE	FALSE	FALSE	FALSE	0
PWP1	FALSE	FALSE	FALSE	FALSE	FALSE	FALSE	FALSE	FALSE	0
PWP2	FALSE	FALSE	FALSE	FALSE	FALSE	FALSE	FALSE	FALSE	0
PWWP2A	FALSE	FALSE	FALSE	FALSE	FALSE	FALSE	FALSE	FALSE	0
PWWP2B	FALSE	FALSE	FALSE	FALSE	FALSE	FALSE	FALSE	FALSE	0
PXDC1	FALSE	FALSE	FALSE	FALSE	FALSE	FALSE	FALSE	FALSE	0
PXDN	FALSE	FALSE	FALSE	FALSE	FALSE	FALSE	FALSE	FALSE	0
PXDNL	FALSE	FALSE	FALSE	FALSE	FALSE	FALSE	FALSE	FALSE	0
PXK	FALSE	FALSE	FALSE	FALSE	FALSE	FALSE	FALSE	FALSE	0
PXMP2	FALSE	FALSE	FALSE	FALSE	FALSE	FALSE	FALSE	FALSE	0
PXMP4	FALSE	FALSE	FALSE	FALSE	FALSE	FALSE	FALSE	FALSE	0
PXT1	FALSE	FALSE	FALSE	FALSE	FALSE	FALSE	FALSE	FALSE	0
PXYLP1	FALSE	FALSE	FALSE	FALSE	FALSE	FALSE	FALSE	FALSE	0
PYCARD	FALSE	FALSE	FALSE	FALSE	FALSE	FALSE	FALSE	FALSE	0
PYCR1	FALSE	FALSE	FALSE	FALSE	FALSE	FALSE	FALSE	FALSE	0
PYCR2	FALSE	FALSE	FALSE	FALSE	FALSE	FALSE	FALSE	FALSE	0
PYCR3	FALSE	FALSE	FALSE	FALSE	FALSE	FALSE	FALSE	FALSE	0
PYDC1	FALSE	FALSE	FALSE	FALSE	FALSE	FALSE	FALSE	FALSE	0
PYGL	FALSE	FALSE	FALSE	FALSE	FALSE	FALSE	FALSE	FALSE	0
PYGM	FALSE	FALSE	FALSE	FALSE	FALSE	FALSE	FALSE	FALSE	0
PYGO1	FALSE	FALSE	FALSE	FALSE	FALSE	FALSE	FALSE	FALSE	0
PYGO2	FALSE	FALSE	FALSE	FALSE	FALSE	FALSE	FALSE	FALSE	0
PYHIN1	FALSE	FALSE	FALSE	FALSE	FALSE	FALSE	FALSE	FALSE	0
PYM1	FALSE	FALSE	FALSE	FALSE	FALSE	FALSE	FALSE	FALSE	0
PYROXD1	FALSE	FALSE	FALSE	FALSE	FALSE	FALSE	FALSE	FALSE	0
PYROXD2	FALSE	FALSE	FALSE	FALSE	FALSE	FALSE	FALSE	FALSE	0
PYURF	FALSE	FALSE	FALSE	FALSE	FALSE	FALSE	FALSE	FALSE	0
PYY	FALSE	FALSE	FALSE	FALSE	FALSE	FALSE	FALSE	FALSE	0
PZP	FALSE	FALSE	FALSE	FALSE	FALSE	FALSE	FALSE	FALSE	0
QARS	FALSE	FALSE	FALSE	FALSE	FALSE	FALSE	FALSE	FALSE	0
QDPR	FALSE	FALSE	FALSE	FALSE	FALSE	FALSE	FALSE	FALSE	0
QKI	FALSE	FALSE	FALSE	FALSE	FALSE	FALSE	FALSE	FALSE	0
QPCTL	FALSE	FALSE	FALSE	FALSE	FALSE	FALSE	FALSE	FALSE	0
QPRT	FALSE	FALSE	FALSE	FALSE	FALSE	FALSE	FALSE	FALSE	0
QRFP	FALSE	FALSE	FALSE	FALSE	FALSE	FALSE	FALSE	FALSE	0
QRFPR	FALSE	FALSE	FALSE	FALSE	FALSE	FALSE	FALSE	FALSE	0
QRICH1	FALSE	FALSE	FALSE	FALSE	FALSE	FALSE	FALSE	FALSE	0
QRICH2	FALSE	FALSE	FALSE	FALSE	FALSE	FALSE	FALSE	FALSE	0
QRSL1	FALSE	FALSE	FALSE	FALSE	FALSE	FALSE	FALSE	FALSE	0
QSER1	FALSE	FALSE	FALSE	FALSE	FALSE	FALSE	FALSE	FALSE	0
QSOX1	FALSE	FALSE	FALSE	FALSE	FALSE	FALSE	FALSE	FALSE	0
QSOX2	FALSE	FALSE	FALSE	FALSE	FALSE	FALSE	FALSE	FALSE	0
QTRT1	FALSE	FALSE	FALSE	FALSE	FALSE	FALSE	FALSE	FALSE	0
QTRT2	FALSE	FALSE	FALSE	FALSE	FALSE	FALSE	FALSE	FALSE	0
R3HCC1	FALSE	FALSE	FALSE	FALSE	FALSE	FALSE	FALSE	FALSE	0
R3HCC1L	FALSE	FALSE	FALSE	FALSE	FALSE	FALSE	FALSE	FALSE	0
R3HDM1	FALSE	FALSE	FALSE	FALSE	FALSE	FALSE	FALSE	FALSE	0
R3HDM2	FALSE	FALSE	FALSE	FALSE	FALSE	FALSE	FALSE	FALSE	0
R3HDM4	FALSE	FALSE	FALSE	FALSE	FALSE	FALSE	FALSE	FALSE	0
R3HDML	FALSE	FALSE	FALSE	FALSE	FALSE	FALSE	FALSE	FALSE	0
RAB10	FALSE	FALSE	FALSE	FALSE	FALSE	FALSE	FALSE	FALSE	0
RAB11A	FALSE	FALSE	FALSE	FALSE	FALSE	FALSE	FALSE	FALSE	0
RAB11B	FALSE	FALSE	FALSE	FALSE	FALSE	FALSE	FALSE	FALSE	0
RAB11FIP2	FALSE	FALSE	FALSE	FALSE	FALSE	FALSE	FALSE	FALSE	0
RAB11FIP3	FALSE	FALSE	FALSE	FALSE	FALSE	FALSE	FALSE	FALSE	0
RAB11FIP4	FALSE	FALSE	FALSE	FALSE	FALSE	FALSE	FALSE	FALSE	0
RAB11FIP5	FALSE	FALSE	FALSE	FALSE	FALSE	FALSE	FALSE	FALSE	0
RAB14	FALSE	FALSE	FALSE	FALSE	FALSE	FALSE	FALSE	FALSE	0
RAB15	FALSE	FALSE	FALSE	FALSE	FALSE	FALSE	FALSE	FALSE	0
RAB17	FALSE	FALSE	FALSE	FALSE	FALSE	FALSE	FALSE	FALSE	0
RAB18	FALSE	FALSE	FALSE	FALSE	FALSE	FALSE	FALSE	FALSE	0
RAB19	FALSE	FALSE	FALSE	FALSE	FALSE	FALSE	FALSE	FALSE	0
RAB1B	FALSE	FALSE	FALSE	FALSE	FALSE	FALSE	FALSE	FALSE	0
RAB20	FALSE	FALSE	FALSE	FALSE	FALSE	FALSE	FALSE	FALSE	0
RAB21	FALSE	FALSE	FALSE	FALSE	FALSE	FALSE	FALSE	FALSE	0
RAB22A	FALSE	FALSE	FALSE	FALSE	FALSE	FALSE	FALSE	FALSE	0
RAB23	FALSE	FALSE	FALSE	FALSE	FALSE	FALSE	FALSE	FALSE	0
RAB25	FALSE	FALSE	FALSE	FALSE	FALSE	FALSE	FALSE	FALSE	0
RAB26	FALSE	FALSE	FALSE	FALSE	FALSE	FALSE	FALSE	FALSE	0
RAB27A	FALSE	FALSE	FALSE	FALSE	FALSE	FALSE	FALSE	FALSE	0
RAB28	FALSE	FALSE	FALSE	FALSE	FALSE	FALSE	FALSE	FALSE	0
RAB29	FALSE	FALSE	FALSE	FALSE	FALSE	FALSE	FALSE	FALSE	0
RAB2A	FALSE	FALSE	FALSE	FALSE	FALSE	FALSE	FALSE	FALSE	0
RAB2B	FALSE	FALSE	FALSE	FALSE	FALSE	FALSE	FALSE	FALSE	0
RAB30	FALSE	FALSE	FALSE	FALSE	FALSE	FALSE	FALSE	FALSE	0
RAB32	FALSE	FALSE	FALSE	FALSE	FALSE	FALSE	FALSE	FALSE	0
RAB33A	FALSE	FALSE	FALSE	FALSE	FALSE	FALSE	FALSE	FALSE	0
RAB33B	FALSE	FALSE	FALSE	FALSE	FALSE	FALSE	FALSE	FALSE	0
RAB34	FALSE	FALSE	FALSE	FALSE	FALSE	FALSE	FALSE	FALSE	0
RAB35	FALSE	FALSE	FALSE	FALSE	FALSE	FALSE	FALSE	FALSE	0
RAB36	FALSE	FALSE	FALSE	FALSE	FALSE	FALSE	FALSE	FALSE	0
RAB37	FALSE	FALSE	FALSE	FALSE	FALSE	FALSE	FALSE	FALSE	0
RAB38	FALSE	FALSE	FALSE	FALSE	FALSE	FALSE	FALSE	FALSE	0
RAB39A	FALSE	FALSE	FALSE	FALSE	FALSE	FALSE	FALSE	FALSE	0
RAB39B	FALSE	FALSE	FALSE	FALSE	FALSE	FALSE	FALSE	FALSE	0
RAB3A	FALSE	FALSE	FALSE	FALSE	FALSE	FALSE	FALSE	FALSE	0
RAB3B	FALSE	FALSE	FALSE	FALSE	FALSE	FALSE	FALSE	FALSE	0
RAB3C	FALSE	FALSE	FALSE	FALSE	FALSE	FALSE	FALSE	FALSE	0
RAB3D	FALSE	FALSE	FALSE	FALSE	FALSE	FALSE	FALSE	FALSE	0
RAB3GAP1	FALSE	FALSE	FALSE	FALSE	FALSE	FALSE	FALSE	FALSE	0
RAB3GAP2	FALSE	FALSE	FALSE	FALSE	FALSE	FALSE	FALSE	FALSE	0
RAB3IL1	FALSE	FALSE	FALSE	FALSE	FALSE	FALSE	FALSE	FALSE	0
RAB3IP	FALSE	FALSE	FALSE	FALSE	FALSE	FALSE	FALSE	FALSE	0
RAB40A	FALSE	FALSE	FALSE	FALSE	FALSE	FALSE	FALSE	FALSE	0
RAB40AL	FALSE	FALSE	FALSE	FALSE	FALSE	FALSE	FALSE	FALSE	0
RAB40B	FALSE	FALSE	FALSE	FALSE	FALSE	FALSE	FALSE	FALSE	0
RAB40C	FALSE	FALSE	FALSE	FALSE	FALSE	FALSE	FALSE	FALSE	0
RAB41	FALSE	FALSE	FALSE	FALSE	FALSE	FALSE	FALSE	FALSE	0
RAB42	FALSE	FALSE	FALSE	FALSE	FALSE	FALSE	FALSE	FALSE	0
RAB43	FALSE	FALSE	FALSE	FALSE	FALSE	FALSE	FALSE	FALSE	0
RAB4A	FALSE	FALSE	FALSE	FALSE	FALSE	FALSE	FALSE	FALSE	0
RAB4B	FALSE	FALSE	FALSE	FALSE	FALSE	FALSE	FALSE	FALSE	0
RAB5B	FALSE	FALSE	FALSE	FALSE	FALSE	FALSE	FALSE	FALSE	0
RAB5C	FALSE	FALSE	FALSE	FALSE	FALSE	FALSE	FALSE	FALSE	0
RAB5IF	FALSE	FALSE	FALSE	FALSE	FALSE	FALSE	FALSE	FALSE	0
RAB6B	FALSE	FALSE	FALSE	FALSE	FALSE	FALSE	FALSE	FALSE	0
RAB6C	FALSE	FALSE	FALSE	FALSE	FALSE	FALSE	FALSE	FALSE	0
RAB6D	FALSE	FALSE	FALSE	FALSE	FALSE	FALSE	FALSE	FALSE	0
RAB7A	FALSE	FALSE	FALSE	FALSE	FALSE	FALSE	FALSE	FALSE	0
RAB8A	FALSE	FALSE	FALSE	FALSE	FALSE	FALSE	FALSE	FALSE	0
RAB8B	FALSE	FALSE	FALSE	FALSE	FALSE	FALSE	FALSE	FALSE	0
RAB9A	FALSE	FALSE	FALSE	FALSE	FALSE	FALSE	FALSE	FALSE	0
RAB9B	FALSE	FALSE	FALSE	FALSE	FALSE	FALSE	FALSE	FALSE	0
RABEP1	FALSE	FALSE	FALSE	FALSE	FALSE	FALSE	FALSE	FALSE	0
RABEP2	FALSE	FALSE	FALSE	FALSE	FALSE	FALSE	FALSE	FALSE	0
RABEPK	FALSE	FALSE	FALSE	FALSE	FALSE	FALSE	FALSE	FALSE	0
RABGAP1	FALSE	FALSE	FALSE	FALSE	FALSE	FALSE	FALSE	FALSE	0
RABGAP1L	FALSE	FALSE	FALSE	FALSE	FALSE	FALSE	FALSE	FALSE	0
RABGEF1	FALSE	FALSE	FALSE	FALSE	FALSE	FALSE	FALSE	FALSE	0
RABGGTA	FALSE	FALSE	FALSE	FALSE	FALSE	FALSE	FALSE	FALSE	0
RABGGTB	FALSE	FALSE	FALSE	FALSE	FALSE	FALSE	FALSE	FALSE	0
RABIF	FALSE	FALSE	FALSE	FALSE	FALSE	FALSE	FALSE	FALSE	0
RABL2A	FALSE	FALSE	FALSE	FALSE	FALSE	FALSE	FALSE	FALSE	0
RABL2B	FALSE	FALSE	FALSE	FALSE	FALSE	FALSE	FALSE	FALSE	0
RABL3	FALSE	FALSE	FALSE	FALSE	FALSE	FALSE	FALSE	FALSE	0
RAC2	FALSE	FALSE	FALSE	FALSE	FALSE	FALSE	FALSE	FALSE	0
RAC3	FALSE	FALSE	FALSE	FALSE	FALSE	FALSE	FALSE	FALSE	0
RACGAP1	FALSE	FALSE	FALSE	FALSE	FALSE	FALSE	FALSE	FALSE	0
RAD1	FALSE	FALSE	FALSE	FALSE	FALSE	FALSE	FALSE	FALSE	0
RAD17	FALSE	FALSE	FALSE	FALSE	FALSE	FALSE	FALSE	FALSE	0
RAD18	FALSE	FALSE	FALSE	FALSE	FALSE	FALSE	FALSE	FALSE	0
RAD21	FALSE	FALSE	FALSE	FALSE	FALSE	FALSE	FALSE	FALSE	0
RAD21L1	FALSE	FALSE	FALSE	FALSE	FALSE	FALSE	FALSE	FALSE	0
RAD23A	FALSE	FALSE	FALSE	FALSE	FALSE	FALSE	FALSE	FALSE	0
RAD23B	FALSE	FALSE	FALSE	FALSE	FALSE	FALSE	FALSE	FALSE	0
RAD50	FALSE	FALSE	FALSE	FALSE	FALSE	FALSE	FALSE	FALSE	0
RAD51	FALSE	FALSE	FALSE	FALSE	FALSE	FALSE	FALSE	FALSE	0
RAD51AP1	FALSE	FALSE	FALSE	FALSE	FALSE	FALSE	FALSE	FALSE	0
RAD51AP2	FALSE	FALSE	FALSE	FALSE	FALSE	FALSE	FALSE	FALSE	0
RAD51B	FALSE	FALSE	FALSE	FALSE	FALSE	FALSE	FALSE	FALSE	0
RAD51C	FALSE	FALSE	FALSE	FALSE	FALSE	FALSE	FALSE	FALSE	0
RAD51D	FALSE	FALSE	FALSE	FALSE	FALSE	FALSE	FALSE	FALSE	0
RAD52	FALSE	FALSE	FALSE	FALSE	FALSE	FALSE	FALSE	FALSE	0
RAD54B	FALSE	FALSE	FALSE	FALSE	FALSE	FALSE	FALSE	FALSE	0
RAD54L	FALSE	FALSE	FALSE	FALSE	FALSE	FALSE	FALSE	FALSE	0
RAD54L2	FALSE	FALSE	FALSE	FALSE	FALSE	FALSE	FALSE	FALSE	0
RAD9A	FALSE	FALSE	FALSE	FALSE	FALSE	FALSE	FALSE	FALSE	0
RAD9B	FALSE	FALSE	FALSE	FALSE	FALSE	FALSE	FALSE	FALSE	0
RADIL	FALSE	FALSE	FALSE	FALSE	FALSE	FALSE	FALSE	FALSE	0
RAE1	FALSE	FALSE	FALSE	FALSE	FALSE	FALSE	FALSE	FALSE	0
RAET1E	FALSE	FALSE	FALSE	FALSE	FALSE	FALSE	FALSE	FALSE	0
RAET1G	FALSE	FALSE	FALSE	FALSE	FALSE	FALSE	FALSE	FALSE	0
RAET1L	FALSE	FALSE	FALSE	FALSE	FALSE	FALSE	FALSE	FALSE	0
RAF1	FALSE	FALSE	FALSE	FALSE	FALSE	FALSE	FALSE	FALSE	0
RAG1	FALSE	FALSE	FALSE	FALSE	FALSE	FALSE	FALSE	FALSE	0
RAG2	FALSE	FALSE	FALSE	FALSE	FALSE	FALSE	FALSE	FALSE	0
RAI14	FALSE	FALSE	FALSE	FALSE	FALSE	FALSE	FALSE	FALSE	0
RAI2	FALSE	FALSE	FALSE	FALSE	FALSE	FALSE	FALSE	FALSE	0
RALB	FALSE	FALSE	FALSE	FALSE	FALSE	FALSE	FALSE	FALSE	0
RALBP1	FALSE	FALSE	FALSE	FALSE	FALSE	FALSE	FALSE	FALSE	0
RALGAPA1	FALSE	FALSE	FALSE	FALSE	FALSE	FALSE	FALSE	FALSE	0
RALGAPA2	FALSE	FALSE	FALSE	FALSE	FALSE	FALSE	FALSE	FALSE	0
RALGAPB	FALSE	FALSE	FALSE	FALSE	FALSE	FALSE	FALSE	FALSE	0
RALGDS	FALSE	FALSE	FALSE	FALSE	FALSE	FALSE	FALSE	FALSE	0
RALGPS1	FALSE	FALSE	FALSE	FALSE	FALSE	FALSE	FALSE	FALSE	0
RALGPS2	FALSE	FALSE	FALSE	FALSE	FALSE	FALSE	FALSE	FALSE	0
RALYL	FALSE	FALSE	FALSE	FALSE	FALSE	FALSE	FALSE	FALSE	0
RAMAC	FALSE	FALSE	FALSE	FALSE	FALSE	FALSE	FALSE	FALSE	0
RAMP1	FALSE	FALSE	FALSE	FALSE	FALSE	FALSE	FALSE	FALSE	0
RAMP3	FALSE	FALSE	FALSE	FALSE	FALSE	FALSE	FALSE	FALSE	0
RANBP1	FALSE	FALSE	FALSE	FALSE	FALSE	FALSE	FALSE	FALSE	0
RANBP10	FALSE	FALSE	FALSE	FALSE	FALSE	FALSE	FALSE	FALSE	0
RANBP17	FALSE	FALSE	FALSE	FALSE	FALSE	FALSE	FALSE	FALSE	0
RANBP2	FALSE	FALSE	FALSE	FALSE	FALSE	FALSE	FALSE	FALSE	0
RANBP3	FALSE	FALSE	FALSE	FALSE	FALSE	FALSE	FALSE	FALSE	0
RANBP6	FALSE	FALSE	FALSE	FALSE	FALSE	FALSE	FALSE	FALSE	0
RANBP9	FALSE	FALSE	FALSE	FALSE	FALSE	FALSE	FALSE	FALSE	0
RAP1GAP	FALSE	FALSE	FALSE	FALSE	FALSE	FALSE	FALSE	FALSE	0
RAP1GAP2	FALSE	FALSE	FALSE	FALSE	FALSE	FALSE	FALSE	FALSE	0
RAP1GDS1	FALSE	FALSE	FALSE	FALSE	FALSE	FALSE	FALSE	FALSE	0
RAP2A	FALSE	FALSE	FALSE	FALSE	FALSE	FALSE	FALSE	FALSE	0
RAP2B	FALSE	FALSE	FALSE	FALSE	FALSE	FALSE	FALSE	FALSE	0
RAP2C	FALSE	FALSE	FALSE	FALSE	FALSE	FALSE	FALSE	FALSE	0
RAPGEF2	FALSE	FALSE	FALSE	FALSE	FALSE	FALSE	FALSE	FALSE	0
RAPGEF3	FALSE	FALSE	FALSE	FALSE	FALSE	FALSE	FALSE	FALSE	0
RAPGEF4	FALSE	FALSE	FALSE	FALSE	FALSE	FALSE	FALSE	FALSE	0
RAPGEF5	FALSE	FALSE	FALSE	FALSE	FALSE	FALSE	FALSE	FALSE	0
RAPGEF6	FALSE	FALSE	FALSE	FALSE	FALSE	FALSE	FALSE	FALSE	0
RAPGEFL1	FALSE	FALSE	FALSE	FALSE	FALSE	FALSE	FALSE	FALSE	0
RAPH1	FALSE	FALSE	FALSE	FALSE	FALSE	FALSE	FALSE	FALSE	0
RAPSN	FALSE	FALSE	FALSE	FALSE	FALSE	FALSE	FALSE	FALSE	0
RARA	FALSE	FALSE	FALSE	FALSE	FALSE	FALSE	FALSE	FALSE	0
RARB	FALSE	FALSE	FALSE	FALSE	FALSE	FALSE	FALSE	FALSE	0
RARG	FALSE	FALSE	FALSE	FALSE	FALSE	FALSE	FALSE	FALSE	0
RARRES1	FALSE	FALSE	FALSE	FALSE	FALSE	FALSE	FALSE	FALSE	0
RARRES2	FALSE	FALSE	FALSE	FALSE	FALSE	FALSE	FALSE	FALSE	0
RARRES3	FALSE	FALSE	FALSE	FALSE	FALSE	FALSE	FALSE	FALSE	0
RARS	FALSE	FALSE	FALSE	FALSE	FALSE	FALSE	FALSE	FALSE	0
RARS2	FALSE	FALSE	FALSE	FALSE	FALSE	FALSE	FALSE	FALSE	0
RASA2	FALSE	FALSE	FALSE	FALSE	FALSE	FALSE	FALSE	FALSE	0
RASA4	FALSE	FALSE	FALSE	FALSE	FALSE	FALSE	FALSE	FALSE	0
RASA4B	FALSE	FALSE	FALSE	FALSE	FALSE	FALSE	FALSE	FALSE	0
RASAL1	FALSE	FALSE	FALSE	FALSE	FALSE	FALSE	FALSE	FALSE	0
RASAL2	FALSE	FALSE	FALSE	FALSE	FALSE	FALSE	FALSE	FALSE	0
RASAL3	FALSE	FALSE	FALSE	FALSE	FALSE	FALSE	FALSE	FALSE	0
RASD1	FALSE	FALSE	FALSE	FALSE	FALSE	FALSE	FALSE	FALSE	0
RASD2	FALSE	FALSE	FALSE	FALSE	FALSE	FALSE	FALSE	FALSE	0
RASEF	FALSE	FALSE	FALSE	FALSE	FALSE	FALSE	FALSE	FALSE	0
RASGEF1A	FALSE	FALSE	FALSE	FALSE	FALSE	FALSE	FALSE	FALSE	0
RASGEF1B	FALSE	FALSE	FALSE	FALSE	FALSE	FALSE	FALSE	FALSE	0
RASGEF1C	FALSE	FALSE	FALSE	FALSE	FALSE	FALSE	FALSE	FALSE	0
RASGRF1	FALSE	FALSE	FALSE	FALSE	FALSE	FALSE	FALSE	FALSE	0
RASGRF2	FALSE	FALSE	FALSE	FALSE	FALSE	FALSE	FALSE	FALSE	0
RASGRP1	FALSE	FALSE	FALSE	FALSE	FALSE	FALSE	FALSE	FALSE	0
RASGRP2	FALSE	FALSE	FALSE	FALSE	FALSE	FALSE	FALSE	FALSE	0
RASGRP3	FALSE	FALSE	FALSE	FALSE	FALSE	FALSE	FALSE	FALSE	0
RASGRP4	FALSE	FALSE	FALSE	FALSE	FALSE	FALSE	FALSE	FALSE	0
RASIP1	FALSE	FALSE	FALSE	FALSE	FALSE	FALSE	FALSE	FALSE	0
RASL10A	FALSE	FALSE	FALSE	FALSE	FALSE	FALSE	FALSE	FALSE	0
RASL10B	FALSE	FALSE	FALSE	FALSE	FALSE	FALSE	FALSE	FALSE	0
RASL11A	FALSE	FALSE	FALSE	FALSE	FALSE	FALSE	FALSE	FALSE	0
RASL11B	FALSE	FALSE	FALSE	FALSE	FALSE	FALSE	FALSE	FALSE	0
RASL12	FALSE	FALSE	FALSE	FALSE	FALSE	FALSE	FALSE	FALSE	0
RASSF1	FALSE	FALSE	FALSE	FALSE	FALSE	FALSE	FALSE	FALSE	0
RASSF2	FALSE	FALSE	FALSE	FALSE	FALSE	FALSE	FALSE	FALSE	0
RASSF3	FALSE	FALSE	FALSE	FALSE	FALSE	FALSE	FALSE	FALSE	0
RASSF4	FALSE	FALSE	FALSE	FALSE	FALSE	FALSE	FALSE	FALSE	0
RASSF5	FALSE	FALSE	FALSE	FALSE	FALSE	FALSE	FALSE	FALSE	0
RASSF6	FALSE	FALSE	FALSE	FALSE	FALSE	FALSE	FALSE	FALSE	0
RASSF7	FALSE	FALSE	FALSE	FALSE	FALSE	FALSE	FALSE	FALSE	0
RASSF8	FALSE	FALSE	FALSE	FALSE	FALSE	FALSE	FALSE	FALSE	0
RASSF9	FALSE	FALSE	FALSE	FALSE	FALSE	FALSE	FALSE	FALSE	0
RAVER1	FALSE	FALSE	FALSE	FALSE	FALSE	FALSE	FALSE	FALSE	0
RAVER2	FALSE	FALSE	FALSE	FALSE	FALSE	FALSE	FALSE	FALSE	0
RAX	FALSE	FALSE	FALSE	FALSE	FALSE	FALSE	FALSE	FALSE	0
RAX2	FALSE	FALSE	FALSE	FALSE	FALSE	FALSE	FALSE	FALSE	0
RB1	FALSE	FALSE	FALSE	FALSE	FALSE	FALSE	FALSE	FALSE	0
RBAK	FALSE	FALSE	FALSE	FALSE	FALSE	FALSE	FALSE	FALSE	0
RBBP5	FALSE	FALSE	FALSE	FALSE	FALSE	FALSE	FALSE	FALSE	0
RBBP6	FALSE	FALSE	FALSE	FALSE	FALSE	FALSE	FALSE	FALSE	0
RBBP7	FALSE	FALSE	FALSE	FALSE	FALSE	FALSE	FALSE	FALSE	0
RBBP8NL	FALSE	FALSE	FALSE	FALSE	FALSE	FALSE	FALSE	FALSE	0
RBCK1	FALSE	FALSE	FALSE	FALSE	FALSE	FALSE	FALSE	FALSE	0
RBFA	FALSE	FALSE	FALSE	FALSE	FALSE	FALSE	FALSE	FALSE	0
RBFOX1	FALSE	FALSE	FALSE	FALSE	FALSE	FALSE	FALSE	FALSE	0
RBFOX3	FALSE	FALSE	FALSE	FALSE	FALSE	FALSE	FALSE	FALSE	0
RBKS	FALSE	FALSE	FALSE	FALSE	FALSE	FALSE	FALSE	FALSE	0
RBL1	FALSE	FALSE	FALSE	FALSE	FALSE	FALSE	FALSE	FALSE	0
RBL2	FALSE	FALSE	FALSE	FALSE	FALSE	FALSE	FALSE	FALSE	0
RBM11	FALSE	FALSE	FALSE	FALSE	FALSE	FALSE	FALSE	FALSE	0
RBM12	FALSE	FALSE	FALSE	FALSE	FALSE	FALSE	FALSE	FALSE	0
RBM12B	FALSE	FALSE	FALSE	FALSE	FALSE	FALSE	FALSE	FALSE	0
RBM15	FALSE	FALSE	FALSE	FALSE	FALSE	FALSE	FALSE	FALSE	0
RBM15B	FALSE	FALSE	FALSE	FALSE	FALSE	FALSE	FALSE	FALSE	0
RBM17	FALSE	FALSE	FALSE	FALSE	FALSE	FALSE	FALSE	FALSE	0
RBM18	FALSE	FALSE	FALSE	FALSE	FALSE	FALSE	FALSE	FALSE	0
RBM19	FALSE	FALSE	FALSE	FALSE	FALSE	FALSE	FALSE	FALSE	0
RBM20	FALSE	FALSE	FALSE	FALSE	FALSE	FALSE	FALSE	FALSE	0
RBM24	FALSE	FALSE	FALSE	FALSE	FALSE	FALSE	FALSE	FALSE	0
RBM25	FALSE	FALSE	FALSE	FALSE	FALSE	FALSE	FALSE	FALSE	0
RBM26	FALSE	FALSE	FALSE	FALSE	FALSE	FALSE	FALSE	FALSE	0
RBM27	FALSE	FALSE	FALSE	FALSE	FALSE	FALSE	FALSE	FALSE	0
RBM3	FALSE	FALSE	FALSE	FALSE	FALSE	FALSE	FALSE	FALSE	0
RBM33	FALSE	FALSE	FALSE	FALSE	FALSE	FALSE	FALSE	FALSE	0
RBM34	FALSE	FALSE	FALSE	FALSE	FALSE	FALSE	FALSE	FALSE	0
RBM38	FALSE	FALSE	FALSE	FALSE	FALSE	FALSE	FALSE	FALSE	0
RBM4	FALSE	FALSE	FALSE	FALSE	FALSE	FALSE	FALSE	FALSE	0
RBM41	FALSE	FALSE	FALSE	FALSE	FALSE	FALSE	FALSE	FALSE	0
RBM42	FALSE	FALSE	FALSE	FALSE	FALSE	FALSE	FALSE	FALSE	0
RBM43	FALSE	FALSE	FALSE	FALSE	FALSE	FALSE	FALSE	FALSE	0
RBM44	FALSE	FALSE	FALSE	FALSE	FALSE	FALSE	FALSE	FALSE	0
RBM45	FALSE	FALSE	FALSE	FALSE	FALSE	FALSE	FALSE	FALSE	0
RBM46	FALSE	FALSE	FALSE	FALSE	FALSE	FALSE	FALSE	FALSE	0
RBM47	FALSE	FALSE	FALSE	FALSE	FALSE	FALSE	FALSE	FALSE	0
RBM48	FALSE	FALSE	FALSE	FALSE	FALSE	FALSE	FALSE	FALSE	0
RBM4B	FALSE	FALSE	FALSE	FALSE	FALSE	FALSE	FALSE	FALSE	0
RBM5	FALSE	FALSE	FALSE	FALSE	FALSE	FALSE	FALSE	FALSE	0
RBM6	FALSE	FALSE	FALSE	FALSE	FALSE	FALSE	FALSE	FALSE	0
RBMS3	FALSE	FALSE	FALSE	FALSE	FALSE	FALSE	FALSE	FALSE	0
RBMX2	FALSE	FALSE	FALSE	FALSE	FALSE	FALSE	FALSE	FALSE	0
RBMXL2	FALSE	FALSE	FALSE	FALSE	FALSE	FALSE	FALSE	FALSE	0
RBMXL3	FALSE	FALSE	FALSE	FALSE	FALSE	FALSE	FALSE	FALSE	0
RBP1	FALSE	FALSE	FALSE	FALSE	FALSE	FALSE	FALSE	FALSE	0
RBP2	FALSE	FALSE	FALSE	FALSE	FALSE	FALSE	FALSE	FALSE	0
RBP3	FALSE	FALSE	FALSE	FALSE	FALSE	FALSE	FALSE	FALSE	0
RBP4	FALSE	FALSE	FALSE	FALSE	FALSE	FALSE	FALSE	FALSE	0
RBPJL	FALSE	FALSE	FALSE	FALSE	FALSE	FALSE	FALSE	FALSE	0
RBPMS	FALSE	FALSE	FALSE	FALSE	FALSE	FALSE	FALSE	FALSE	0
RBPMS2	FALSE	FALSE	FALSE	FALSE	FALSE	FALSE	FALSE	FALSE	0
RBSN	FALSE	FALSE	FALSE	FALSE	FALSE	FALSE	FALSE	FALSE	0
RBX1	FALSE	FALSE	FALSE	FALSE	FALSE	FALSE	FALSE	FALSE	0
RC3H1	FALSE	FALSE	FALSE	FALSE	FALSE	FALSE	FALSE	FALSE	0
RC3H2	FALSE	FALSE	FALSE	FALSE	FALSE	FALSE	FALSE	FALSE	0
RCAN2	FALSE	FALSE	FALSE	FALSE	FALSE	FALSE	FALSE	FALSE	0
RCBTB1	FALSE	FALSE	FALSE	FALSE	FALSE	FALSE	FALSE	FALSE	0
RCBTB2	FALSE	FALSE	FALSE	FALSE	FALSE	FALSE	FALSE	FALSE	0
RCC1L	FALSE	FALSE	FALSE	FALSE	FALSE	FALSE	FALSE	FALSE	0
RCC2	FALSE	FALSE	FALSE	FALSE	FALSE	FALSE	FALSE	FALSE	0
RCCD1	FALSE	FALSE	FALSE	FALSE	FALSE	FALSE	FALSE	FALSE	0
RCE1	FALSE	FALSE	FALSE	FALSE	FALSE	FALSE	FALSE	FALSE	0
RCHY1	FALSE	FALSE	FALSE	FALSE	FALSE	FALSE	FALSE	FALSE	0
RCL1	FALSE	FALSE	FALSE	FALSE	FALSE	FALSE	FALSE	FALSE	0
RCN1	FALSE	FALSE	FALSE	FALSE	FALSE	FALSE	FALSE	FALSE	0
RCN3	FALSE	FALSE	FALSE	FALSE	FALSE	FALSE	FALSE	FALSE	0
RCOR1	FALSE	FALSE	FALSE	FALSE	FALSE	FALSE	FALSE	FALSE	0
RCOR2	FALSE	FALSE	FALSE	FALSE	FALSE	FALSE	FALSE	FALSE	0
RCOR3	FALSE	FALSE	FALSE	FALSE	FALSE	FALSE	FALSE	FALSE	0
RCSD1	FALSE	FALSE	FALSE	FALSE	FALSE	FALSE	FALSE	FALSE	0
RCVRN	FALSE	FALSE	FALSE	FALSE	FALSE	FALSE	FALSE	FALSE	0
RD3	FALSE	FALSE	FALSE	FALSE	FALSE	FALSE	FALSE	FALSE	0
RDH10	FALSE	FALSE	FALSE	FALSE	FALSE	FALSE	FALSE	FALSE	0
RDH11	FALSE	FALSE	FALSE	FALSE	FALSE	FALSE	FALSE	FALSE	0
RDH12	FALSE	FALSE	FALSE	FALSE	FALSE	FALSE	FALSE	FALSE	0
RDH16	FALSE	FALSE	FALSE	FALSE	FALSE	FALSE	FALSE	FALSE	0
RDH5	FALSE	FALSE	FALSE	FALSE	FALSE	FALSE	FALSE	FALSE	0
RDH8	FALSE	FALSE	FALSE	FALSE	FALSE	FALSE	FALSE	FALSE	0
RDM1	FALSE	FALSE	FALSE	FALSE	FALSE	FALSE	FALSE	FALSE	0
RDX	FALSE	FALSE	FALSE	FALSE	FALSE	FALSE	FALSE	FALSE	0
REC114	FALSE	FALSE	FALSE	FALSE	FALSE	FALSE	FALSE	FALSE	0
RECK	FALSE	FALSE	FALSE	FALSE	FALSE	FALSE	FALSE	FALSE	0
RECQL	FALSE	FALSE	FALSE	FALSE	FALSE	FALSE	FALSE	FALSE	0
RECQL5	FALSE	FALSE	FALSE	FALSE	FALSE	FALSE	FALSE	FALSE	0
REEP1	FALSE	FALSE	FALSE	FALSE	FALSE	FALSE	FALSE	FALSE	0
REEP2	FALSE	FALSE	FALSE	FALSE	FALSE	FALSE	FALSE	FALSE	0
REEP4	FALSE	FALSE	FALSE	FALSE	FALSE	FALSE	FALSE	FALSE	0
REEP5	FALSE	FALSE	FALSE	FALSE	FALSE	FALSE	FALSE	FALSE	0
REEP6	FALSE	FALSE	FALSE	FALSE	FALSE	FALSE	FALSE	FALSE	0
REG1A	FALSE	FALSE	FALSE	FALSE	FALSE	FALSE	FALSE	FALSE	0
REG1B	FALSE	FALSE	FALSE	FALSE	FALSE	FALSE	FALSE	FALSE	0
REG3A	FALSE	FALSE	FALSE	FALSE	FALSE	FALSE	FALSE	FALSE	0
REG3G	FALSE	FALSE	FALSE	FALSE	FALSE	FALSE	FALSE	FALSE	0
REG4	FALSE	FALSE	FALSE	FALSE	FALSE	FALSE	FALSE	FALSE	0
REL	FALSE	FALSE	FALSE	FALSE	FALSE	FALSE	FALSE	FALSE	0
RELA	FALSE	FALSE	FALSE	FALSE	FALSE	FALSE	FALSE	FALSE	0
RELB	FALSE	FALSE	FALSE	FALSE	FALSE	FALSE	FALSE	FALSE	0
RELCH	FALSE	FALSE	FALSE	FALSE	FALSE	FALSE	FALSE	FALSE	0
RELL1	FALSE	FALSE	FALSE	FALSE	FALSE	FALSE	FALSE	FALSE	0
RELL2	FALSE	FALSE	FALSE	FALSE	FALSE	FALSE	FALSE	FALSE	0
RELN	FALSE	FALSE	FALSE	FALSE	FALSE	FALSE	FALSE	FALSE	0
RELT	FALSE	FALSE	FALSE	FALSE	FALSE	FALSE	FALSE	FALSE	0
REM1	FALSE	FALSE	FALSE	FALSE	FALSE	FALSE	FALSE	FALSE	0
REM2	FALSE	FALSE	FALSE	FALSE	FALSE	FALSE	FALSE	FALSE	0
REN	FALSE	FALSE	FALSE	FALSE	FALSE	FALSE	FALSE	FALSE	0
RENBP	FALSE	FALSE	FALSE	FALSE	FALSE	FALSE	FALSE	FALSE	0
REP15	FALSE	FALSE	FALSE	FALSE	FALSE	FALSE	FALSE	FALSE	0
REPIN1	FALSE	FALSE	FALSE	FALSE	FALSE	FALSE	FALSE	FALSE	0
REPS1	FALSE	FALSE	FALSE	FALSE	FALSE	FALSE	FALSE	FALSE	0
REPS2	FALSE	FALSE	FALSE	FALSE	FALSE	FALSE	FALSE	FALSE	0
RER1	FALSE	FALSE	FALSE	FALSE	FALSE	FALSE	FALSE	FALSE	0
RERG	FALSE	FALSE	FALSE	FALSE	FALSE	FALSE	FALSE	FALSE	0
RERGL	FALSE	FALSE	FALSE	FALSE	FALSE	FALSE	FALSE	FALSE	0
RESP18	FALSE	FALSE	FALSE	FALSE	FALSE	FALSE	FALSE	FALSE	0
REST	FALSE	FALSE	FALSE	FALSE	FALSE	FALSE	FALSE	FALSE	0
RET	FALSE	FALSE	FALSE	FALSE	FALSE	FALSE	FALSE	FALSE	0
RETN	FALSE	FALSE	FALSE	FALSE	FALSE	FALSE	FALSE	FALSE	0
RETNLB	FALSE	FALSE	FALSE	FALSE	FALSE	FALSE	FALSE	FALSE	0
RETREG1	FALSE	FALSE	FALSE	FALSE	FALSE	FALSE	FALSE	FALSE	0
RETREG2	FALSE	FALSE	FALSE	FALSE	FALSE	FALSE	FALSE	FALSE	0
RETREG3	FALSE	FALSE	FALSE	FALSE	FALSE	FALSE	FALSE	FALSE	0
RETSAT	FALSE	FALSE	FALSE	FALSE	FALSE	FALSE	FALSE	FALSE	0
REV1	FALSE	FALSE	FALSE	FALSE	FALSE	FALSE	FALSE	FALSE	0
REV3L	FALSE	FALSE	FALSE	FALSE	FALSE	FALSE	FALSE	FALSE	0
REX1BD	FALSE	FALSE	FALSE	FALSE	FALSE	FALSE	FALSE	FALSE	0
REXO1	FALSE	FALSE	FALSE	FALSE	FALSE	FALSE	FALSE	FALSE	0
REXO2	FALSE	FALSE	FALSE	FALSE	FALSE	FALSE	FALSE	FALSE	0
REXO5	FALSE	FALSE	FALSE	FALSE	FALSE	FALSE	FALSE	FALSE	0
RFC1	FALSE	FALSE	FALSE	FALSE	FALSE	FALSE	FALSE	FALSE	0
RFC2	FALSE	FALSE	FALSE	FALSE	FALSE	FALSE	FALSE	FALSE	0
RFC3	FALSE	FALSE	FALSE	FALSE	FALSE	FALSE	FALSE	FALSE	0
RFESD	FALSE	FALSE	FALSE	FALSE	FALSE	FALSE	FALSE	FALSE	0
RFFL	FALSE	FALSE	FALSE	FALSE	FALSE	FALSE	FALSE	FALSE	0
RFK	FALSE	FALSE	FALSE	FALSE	FALSE	FALSE	FALSE	FALSE	0
RFLNA	FALSE	FALSE	FALSE	FALSE	FALSE	FALSE	FALSE	FALSE	0
RFNG	FALSE	FALSE	FALSE	FALSE	FALSE	FALSE	FALSE	FALSE	0
RFPL1	FALSE	FALSE	FALSE	FALSE	FALSE	FALSE	FALSE	FALSE	0
RFPL2	FALSE	FALSE	FALSE	FALSE	FALSE	FALSE	FALSE	FALSE	0
RFPL3	FALSE	FALSE	FALSE	FALSE	FALSE	FALSE	FALSE	FALSE	0
RFPL4A	FALSE	FALSE	FALSE	FALSE	FALSE	FALSE	FALSE	FALSE	0
RFPL4AL1	FALSE	FALSE	FALSE	FALSE	FALSE	FALSE	FALSE	FALSE	0
RFPL4B	FALSE	FALSE	FALSE	FALSE	FALSE	FALSE	FALSE	FALSE	0
RFT1	FALSE	FALSE	FALSE	FALSE	FALSE	FALSE	FALSE	FALSE	0
RFTN1	FALSE	FALSE	FALSE	FALSE	FALSE	FALSE	FALSE	FALSE	0
RFTN2	FALSE	FALSE	FALSE	FALSE	FALSE	FALSE	FALSE	FALSE	0
RFWD3	FALSE	FALSE	FALSE	FALSE	FALSE	FALSE	FALSE	FALSE	0
RFX1	FALSE	FALSE	FALSE	FALSE	FALSE	FALSE	FALSE	FALSE	0
RFX2	FALSE	FALSE	FALSE	FALSE	FALSE	FALSE	FALSE	FALSE	0
RFX3	FALSE	FALSE	FALSE	FALSE	FALSE	FALSE	FALSE	FALSE	0
RFX4	FALSE	FALSE	FALSE	FALSE	FALSE	FALSE	FALSE	FALSE	0
RFX5	FALSE	FALSE	FALSE	FALSE	FALSE	FALSE	FALSE	FALSE	0
RFX6	FALSE	FALSE	FALSE	FALSE	FALSE	FALSE	FALSE	FALSE	0
RFX8	FALSE	FALSE	FALSE	FALSE	FALSE	FALSE	FALSE	FALSE	0
RFXANK	FALSE	FALSE	FALSE	FALSE	FALSE	FALSE	FALSE	FALSE	0
RFXAP	FALSE	FALSE	FALSE	FALSE	FALSE	FALSE	FALSE	FALSE	0
RGCC	FALSE	FALSE	FALSE	FALSE	FALSE	FALSE	FALSE	FALSE	0
RGL1	FALSE	FALSE	FALSE	FALSE	FALSE	FALSE	FALSE	FALSE	0
RGL2	FALSE	FALSE	FALSE	FALSE	FALSE	FALSE	FALSE	FALSE	0
RGL3	FALSE	FALSE	FALSE	FALSE	FALSE	FALSE	FALSE	FALSE	0
RGL4	FALSE	FALSE	FALSE	FALSE	FALSE	FALSE	FALSE	FALSE	0
RGMA	FALSE	FALSE	FALSE	FALSE	FALSE	FALSE	FALSE	FALSE	0
RGMB	FALSE	FALSE	FALSE	FALSE	FALSE	FALSE	FALSE	FALSE	0
RGN	FALSE	FALSE	FALSE	FALSE	FALSE	FALSE	FALSE	FALSE	0
RGPD1	FALSE	FALSE	FALSE	FALSE	FALSE	FALSE	FALSE	FALSE	0
RGPD2	FALSE	FALSE	FALSE	FALSE	FALSE	FALSE	FALSE	FALSE	0
RGPD3	FALSE	FALSE	FALSE	FALSE	FALSE	FALSE	FALSE	FALSE	0
RGPD4	FALSE	FALSE	FALSE	FALSE	FALSE	FALSE	FALSE	FALSE	0
RGPD6	FALSE	FALSE	FALSE	FALSE	FALSE	FALSE	FALSE	FALSE	0
RGR	FALSE	FALSE	FALSE	FALSE	FALSE	FALSE	FALSE	FALSE	0
RGS1	FALSE	FALSE	FALSE	FALSE	FALSE	FALSE	FALSE	FALSE	0
RGS10	FALSE	FALSE	FALSE	FALSE	FALSE	FALSE	FALSE	FALSE	0
RGS11	FALSE	FALSE	FALSE	FALSE	FALSE	FALSE	FALSE	FALSE	0
RGS12	FALSE	FALSE	FALSE	FALSE	FALSE	FALSE	FALSE	FALSE	0
RGS13	FALSE	FALSE	FALSE	FALSE	FALSE	FALSE	FALSE	FALSE	0
RGS14	FALSE	FALSE	FALSE	FALSE	FALSE	FALSE	FALSE	FALSE	0
RGS16	FALSE	FALSE	FALSE	FALSE	FALSE	FALSE	FALSE	FALSE	0
RGS17	FALSE	FALSE	FALSE	FALSE	FALSE	FALSE	FALSE	FALSE	0
RGS18	FALSE	FALSE	FALSE	FALSE	FALSE	FALSE	FALSE	FALSE	0
RGS19	FALSE	FALSE	FALSE	FALSE	FALSE	FALSE	FALSE	FALSE	0
RGS2	FALSE	FALSE	FALSE	FALSE	FALSE	FALSE	FALSE	FALSE	0
RGS21	FALSE	FALSE	FALSE	FALSE	FALSE	FALSE	FALSE	FALSE	0
RGS22	FALSE	FALSE	FALSE	FALSE	FALSE	FALSE	FALSE	FALSE	0
RGS3	FALSE	FALSE	FALSE	FALSE	FALSE	FALSE	FALSE	FALSE	0
RGS4	FALSE	FALSE	FALSE	FALSE	FALSE	FALSE	FALSE	FALSE	0
RGS6	FALSE	FALSE	FALSE	FALSE	FALSE	FALSE	FALSE	FALSE	0
RGS7	FALSE	FALSE	FALSE	FALSE	FALSE	FALSE	FALSE	FALSE	0
RGS7BP	FALSE	FALSE	FALSE	FALSE	FALSE	FALSE	FALSE	FALSE	0
RGS8	FALSE	FALSE	FALSE	FALSE	FALSE	FALSE	FALSE	FALSE	0
RGS9	FALSE	FALSE	FALSE	FALSE	FALSE	FALSE	FALSE	FALSE	0
RGS9BP	FALSE	FALSE	FALSE	FALSE	FALSE	FALSE	FALSE	FALSE	0
RGSL1	FALSE	FALSE	FALSE	FALSE	FALSE	FALSE	FALSE	FALSE	0
RHAG	FALSE	FALSE	FALSE	FALSE	FALSE	FALSE	FALSE	FALSE	0
RHBDD1	FALSE	FALSE	FALSE	FALSE	FALSE	FALSE	FALSE	FALSE	0
RHBDF1	FALSE	FALSE	FALSE	FALSE	FALSE	FALSE	FALSE	FALSE	0
RHBDF2	FALSE	FALSE	FALSE	FALSE	FALSE	FALSE	FALSE	FALSE	0
RHBDL1	FALSE	FALSE	FALSE	FALSE	FALSE	FALSE	FALSE	FALSE	0
RHBDL2	FALSE	FALSE	FALSE	FALSE	FALSE	FALSE	FALSE	FALSE	0
RHBDL3	FALSE	FALSE	FALSE	FALSE	FALSE	FALSE	FALSE	FALSE	0
RHCE	FALSE	FALSE	FALSE	FALSE	FALSE	FALSE	FALSE	FALSE	0
RHCG	FALSE	FALSE	FALSE	FALSE	FALSE	FALSE	FALSE	FALSE	0
RHD	FALSE	FALSE	FALSE	FALSE	FALSE	FALSE	FALSE	FALSE	0
RHEB	FALSE	FALSE	FALSE	FALSE	FALSE	FALSE	FALSE	FALSE	0
RHEX	FALSE	FALSE	FALSE	FALSE	FALSE	FALSE	FALSE	FALSE	0
RHNO1	FALSE	FALSE	FALSE	FALSE	FALSE	FALSE	FALSE	FALSE	0
RHO	FALSE	FALSE	FALSE	FALSE	FALSE	FALSE	FALSE	FALSE	0
RHOB	FALSE	FALSE	FALSE	FALSE	FALSE	FALSE	FALSE	FALSE	0
RHOBTB2	FALSE	FALSE	FALSE	FALSE	FALSE	FALSE	FALSE	FALSE	0
RHOBTB3	FALSE	FALSE	FALSE	FALSE	FALSE	FALSE	FALSE	FALSE	0
RHOC	FALSE	FALSE	FALSE	FALSE	FALSE	FALSE	FALSE	FALSE	0
RHOD	FALSE	FALSE	FALSE	FALSE	FALSE	FALSE	FALSE	FALSE	0
RHOF	FALSE	FALSE	FALSE	FALSE	FALSE	FALSE	FALSE	FALSE	0
RHOG	FALSE	FALSE	FALSE	FALSE	FALSE	FALSE	FALSE	FALSE	0
RHOH	FALSE	FALSE	FALSE	FALSE	FALSE	FALSE	FALSE	FALSE	0
RHOJ	FALSE	FALSE	FALSE	FALSE	FALSE	FALSE	FALSE	FALSE	0
RHOQ	FALSE	FALSE	FALSE	FALSE	FALSE	FALSE	FALSE	FALSE	0
RHOT1	FALSE	FALSE	FALSE	FALSE	FALSE	FALSE	FALSE	FALSE	0
RHOT2	FALSE	FALSE	FALSE	FALSE	FALSE	FALSE	FALSE	FALSE	0
RHOU	FALSE	FALSE	FALSE	FALSE	FALSE	FALSE	FALSE	FALSE	0
RHOV	FALSE	FALSE	FALSE	FALSE	FALSE	FALSE	FALSE	FALSE	0
RHOXF1	FALSE	FALSE	FALSE	FALSE	FALSE	FALSE	FALSE	FALSE	0
RHOXF2	FALSE	FALSE	FALSE	FALSE	FALSE	FALSE	FALSE	FALSE	0
RHOXF2B	FALSE	FALSE	FALSE	FALSE	FALSE	FALSE	FALSE	FALSE	0
RHPN1	FALSE	FALSE	FALSE	FALSE	FALSE	FALSE	FALSE	FALSE	0
RHPN2	FALSE	FALSE	FALSE	FALSE	FALSE	FALSE	FALSE	FALSE	0
RIBC1	FALSE	FALSE	FALSE	FALSE	FALSE	FALSE	FALSE	FALSE	0
RIC1	FALSE	FALSE	FALSE	FALSE	FALSE	FALSE	FALSE	FALSE	0
RIC3	FALSE	FALSE	FALSE	FALSE	FALSE	FALSE	FALSE	FALSE	0
RIC8A	FALSE	FALSE	FALSE	FALSE	FALSE	FALSE	FALSE	FALSE	0
RIC8B	FALSE	FALSE	FALSE	FALSE	FALSE	FALSE	FALSE	FALSE	0
RIDA	FALSE	FALSE	FALSE	FALSE	FALSE	FALSE	FALSE	FALSE	0
RIIAD1	FALSE	FALSE	FALSE	FALSE	FALSE	FALSE	FALSE	FALSE	0
RILP	FALSE	FALSE	FALSE	FALSE	FALSE	FALSE	FALSE	FALSE	0
RILPL1	FALSE	FALSE	FALSE	FALSE	FALSE	FALSE	FALSE	FALSE	0
RILPL2	FALSE	FALSE	FALSE	FALSE	FALSE	FALSE	FALSE	FALSE	0
RIMBP2	FALSE	FALSE	FALSE	FALSE	FALSE	FALSE	FALSE	FALSE	0
RIMBP3	FALSE	FALSE	FALSE	FALSE	FALSE	FALSE	FALSE	FALSE	0
RIMBP3B	FALSE	FALSE	FALSE	FALSE	FALSE	FALSE	FALSE	FALSE	0
RIMKLA	FALSE	FALSE	FALSE	FALSE	FALSE	FALSE	FALSE	FALSE	0
RIMKLB	FALSE	FALSE	FALSE	FALSE	FALSE	FALSE	FALSE	FALSE	0
RIMS1	FALSE	FALSE	FALSE	FALSE	FALSE	FALSE	FALSE	FALSE	0
RIMS2	FALSE	FALSE	FALSE	FALSE	FALSE	FALSE	FALSE	FALSE	0
RIMS3	FALSE	FALSE	FALSE	FALSE	FALSE	FALSE	FALSE	FALSE	0
RIMS4	FALSE	FALSE	FALSE	FALSE	FALSE	FALSE	FALSE	FALSE	0
RIN2	FALSE	FALSE	FALSE	FALSE	FALSE	FALSE	FALSE	FALSE	0
RIN3	FALSE	FALSE	FALSE	FALSE	FALSE	FALSE	FALSE	FALSE	0
RINL	FALSE	FALSE	FALSE	FALSE	FALSE	FALSE	FALSE	FALSE	0
RINT1	FALSE	FALSE	FALSE	FALSE	FALSE	FALSE	FALSE	FALSE	0
RIOK1	FALSE	FALSE	FALSE	FALSE	FALSE	FALSE	FALSE	FALSE	0
RIOK3	FALSE	FALSE	FALSE	FALSE	FALSE	FALSE	FALSE	FALSE	0
RIOX2	FALSE	FALSE	FALSE	FALSE	FALSE	FALSE	FALSE	FALSE	0
RIPK1	FALSE	FALSE	FALSE	FALSE	FALSE	FALSE	FALSE	FALSE	0
RIPK2	FALSE	FALSE	FALSE	FALSE	FALSE	FALSE	FALSE	FALSE	0
RIPK3	FALSE	FALSE	FALSE	FALSE	FALSE	FALSE	FALSE	FALSE	0
RIPOR1	FALSE	FALSE	FALSE	FALSE	FALSE	FALSE	FALSE	FALSE	0
RIPOR2	FALSE	FALSE	FALSE	FALSE	FALSE	FALSE	FALSE	FALSE	0
RIPOR3	FALSE	FALSE	FALSE	FALSE	FALSE	FALSE	FALSE	FALSE	0
RIPPLY1	FALSE	FALSE	FALSE	FALSE	FALSE	FALSE	FALSE	FALSE	0
RIPPLY3	FALSE	FALSE	FALSE	FALSE	FALSE	FALSE	FALSE	FALSE	0
RIT1	FALSE	FALSE	FALSE	FALSE	FALSE	FALSE	FALSE	FALSE	0
RIT2	FALSE	FALSE	FALSE	FALSE	FALSE	FALSE	FALSE	FALSE	0
RITA1	FALSE	FALSE	FALSE	FALSE	FALSE	FALSE	FALSE	FALSE	0
RLBP1	FALSE	FALSE	FALSE	FALSE	FALSE	FALSE	FALSE	FALSE	0
RLF	FALSE	FALSE	FALSE	FALSE	FALSE	FALSE	FALSE	FALSE	0
RLIM	FALSE	FALSE	FALSE	FALSE	FALSE	FALSE	FALSE	FALSE	0
RLN1	FALSE	FALSE	FALSE	FALSE	FALSE	FALSE	FALSE	FALSE	0
RLN2	FALSE	FALSE	FALSE	FALSE	FALSE	FALSE	FALSE	FALSE	0
RLN3	FALSE	FALSE	FALSE	FALSE	FALSE	FALSE	FALSE	FALSE	0
RMC1	FALSE	FALSE	FALSE	FALSE	FALSE	FALSE	FALSE	FALSE	0
RMDN1	FALSE	FALSE	FALSE	FALSE	FALSE	FALSE	FALSE	FALSE	0
RMDN2	FALSE	FALSE	FALSE	FALSE	FALSE	FALSE	FALSE	FALSE	0
RMDN3	FALSE	FALSE	FALSE	FALSE	FALSE	FALSE	FALSE	FALSE	0
RMI1	FALSE	FALSE	FALSE	FALSE	FALSE	FALSE	FALSE	FALSE	0
RMI2	FALSE	FALSE	FALSE	FALSE	FALSE	FALSE	FALSE	FALSE	0
RMND1	FALSE	FALSE	FALSE	FALSE	FALSE	FALSE	FALSE	FALSE	0
RMND5A	FALSE	FALSE	FALSE	FALSE	FALSE	FALSE	FALSE	FALSE	0
RMND5B	FALSE	FALSE	FALSE	FALSE	FALSE	FALSE	FALSE	FALSE	0
RNASE1	FALSE	FALSE	FALSE	FALSE	FALSE	FALSE	FALSE	FALSE	0
RNASE10	FALSE	FALSE	FALSE	FALSE	FALSE	FALSE	FALSE	FALSE	0
RNASE11	FALSE	FALSE	FALSE	FALSE	FALSE	FALSE	FALSE	FALSE	0
RNASE12	FALSE	FALSE	FALSE	FALSE	FALSE	FALSE	FALSE	FALSE	0
RNASE13	FALSE	FALSE	FALSE	FALSE	FALSE	FALSE	FALSE	FALSE	0
RNASE2	FALSE	FALSE	FALSE	FALSE	FALSE	FALSE	FALSE	FALSE	0
RNASE3	FALSE	FALSE	FALSE	FALSE	FALSE	FALSE	FALSE	FALSE	0
RNASE4	FALSE	FALSE	FALSE	FALSE	FALSE	FALSE	FALSE	FALSE	0
RNASE6	FALSE	FALSE	FALSE	FALSE	FALSE	FALSE	FALSE	FALSE	0
RNASE7	FALSE	FALSE	FALSE	FALSE	FALSE	FALSE	FALSE	FALSE	0
RNASE8	FALSE	FALSE	FALSE	FALSE	FALSE	FALSE	FALSE	FALSE	0
RNASE9	FALSE	FALSE	FALSE	FALSE	FALSE	FALSE	FALSE	FALSE	0
RNASEH2A	FALSE	FALSE	FALSE	FALSE	FALSE	FALSE	FALSE	FALSE	0
RNASEH2B	FALSE	FALSE	FALSE	FALSE	FALSE	FALSE	FALSE	FALSE	0
RNASEH2C	FALSE	FALSE	FALSE	FALSE	FALSE	FALSE	FALSE	FALSE	0
RNASEK	FALSE	FALSE	FALSE	FALSE	FALSE	FALSE	FALSE	FALSE	0
RNASEL	FALSE	FALSE	FALSE	FALSE	FALSE	FALSE	FALSE	FALSE	0
RNASET2	FALSE	FALSE	FALSE	FALSE	FALSE	FALSE	FALSE	FALSE	0
RND1	FALSE	FALSE	FALSE	FALSE	FALSE	FALSE	FALSE	FALSE	0
RND2	FALSE	FALSE	FALSE	FALSE	FALSE	FALSE	FALSE	FALSE	0
RND3	FALSE	FALSE	FALSE	FALSE	FALSE	FALSE	FALSE	FALSE	0
RNF10	FALSE	FALSE	FALSE	FALSE	FALSE	FALSE	FALSE	FALSE	0
RNF103	FALSE	FALSE	FALSE	FALSE	FALSE	FALSE	FALSE	FALSE	0
RNF111	FALSE	FALSE	FALSE	FALSE	FALSE	FALSE	FALSE	FALSE	0
RNF112	FALSE	FALSE	FALSE	FALSE	FALSE	FALSE	FALSE	FALSE	0
RNF113A	FALSE	FALSE	FALSE	FALSE	FALSE	FALSE	FALSE	FALSE	0
RNF113B	FALSE	FALSE	FALSE	FALSE	FALSE	FALSE	FALSE	FALSE	0
RNF121	FALSE	FALSE	FALSE	FALSE	FALSE	FALSE	FALSE	FALSE	0
RNF122	FALSE	FALSE	FALSE	FALSE	FALSE	FALSE	FALSE	FALSE	0
RNF123	FALSE	FALSE	FALSE	FALSE	FALSE	FALSE	FALSE	FALSE	0
RNF125	FALSE	FALSE	FALSE	FALSE	FALSE	FALSE	FALSE	FALSE	0
RNF126	FALSE	FALSE	FALSE	FALSE	FALSE	FALSE	FALSE	FALSE	0
RNF128	FALSE	FALSE	FALSE	FALSE	FALSE	FALSE	FALSE	FALSE	0
RNF13	FALSE	FALSE	FALSE	FALSE	FALSE	FALSE	FALSE	FALSE	0
RNF133	FALSE	FALSE	FALSE	FALSE	FALSE	FALSE	FALSE	FALSE	0
RNF135	FALSE	FALSE	FALSE	FALSE	FALSE	FALSE	FALSE	FALSE	0
RNF139	FALSE	FALSE	FALSE	FALSE	FALSE	FALSE	FALSE	FALSE	0
RNF14	FALSE	FALSE	FALSE	FALSE	FALSE	FALSE	FALSE	FALSE	0
RNF141	FALSE	FALSE	FALSE	FALSE	FALSE	FALSE	FALSE	FALSE	0
RNF144A	FALSE	FALSE	FALSE	FALSE	FALSE	FALSE	FALSE	FALSE	0
RNF144B	FALSE	FALSE	FALSE	FALSE	FALSE	FALSE	FALSE	FALSE	0
RNF145	FALSE	FALSE	FALSE	FALSE	FALSE	FALSE	FALSE	FALSE	0
RNF146	FALSE	FALSE	FALSE	FALSE	FALSE	FALSE	FALSE	FALSE	0
RNF148	FALSE	FALSE	FALSE	FALSE	FALSE	FALSE	FALSE	FALSE	0
RNF149	FALSE	FALSE	FALSE	FALSE	FALSE	FALSE	FALSE	FALSE	0
RNF150	FALSE	FALSE	FALSE	FALSE	FALSE	FALSE	FALSE	FALSE	0
RNF151	FALSE	FALSE	FALSE	FALSE	FALSE	FALSE	FALSE	FALSE	0
RNF152	FALSE	FALSE	FALSE	FALSE	FALSE	FALSE	FALSE	FALSE	0
RNF157	FALSE	FALSE	FALSE	FALSE	FALSE	FALSE	FALSE	FALSE	0
RNF165	FALSE	FALSE	FALSE	FALSE	FALSE	FALSE	FALSE	FALSE	0
RNF166	FALSE	FALSE	FALSE	FALSE	FALSE	FALSE	FALSE	FALSE	0
RNF167	FALSE	FALSE	FALSE	FALSE	FALSE	FALSE	FALSE	FALSE	0
RNF168	FALSE	FALSE	FALSE	FALSE	FALSE	FALSE	FALSE	FALSE	0
RNF169	FALSE	FALSE	FALSE	FALSE	FALSE	FALSE	FALSE	FALSE	0
RNF17	FALSE	FALSE	FALSE	FALSE	FALSE	FALSE	FALSE	FALSE	0
RNF170	FALSE	FALSE	FALSE	FALSE	FALSE	FALSE	FALSE	FALSE	0
RNF175	FALSE	FALSE	FALSE	FALSE	FALSE	FALSE	FALSE	FALSE	0
RNF180	FALSE	FALSE	FALSE	FALSE	FALSE	FALSE	FALSE	FALSE	0
RNF181	FALSE	FALSE	FALSE	FALSE	FALSE	FALSE	FALSE	FALSE	0
RNF182	FALSE	FALSE	FALSE	FALSE	FALSE	FALSE	FALSE	FALSE	0
RNF183	FALSE	FALSE	FALSE	FALSE	FALSE	FALSE	FALSE	FALSE	0
RNF186	FALSE	FALSE	FALSE	FALSE	FALSE	FALSE	FALSE	FALSE	0
RNF19A	FALSE	FALSE	FALSE	FALSE	FALSE	FALSE	FALSE	FALSE	0
RNF19B	FALSE	FALSE	FALSE	FALSE	FALSE	FALSE	FALSE	FALSE	0
RNF2	FALSE	FALSE	FALSE	FALSE	FALSE	FALSE	FALSE	FALSE	0
RNF20	FALSE	FALSE	FALSE	FALSE	FALSE	FALSE	FALSE	FALSE	0
RNF207	FALSE	FALSE	FALSE	FALSE	FALSE	FALSE	FALSE	FALSE	0
RNF208	FALSE	FALSE	FALSE	FALSE	FALSE	FALSE	FALSE	FALSE	0
RNF212	FALSE	FALSE	FALSE	FALSE	FALSE	FALSE	FALSE	FALSE	0
RNF212B	FALSE	FALSE	FALSE	FALSE	FALSE	FALSE	FALSE	FALSE	0
RNF213	FALSE	FALSE	FALSE	FALSE	FALSE	FALSE	FALSE	FALSE	0
RNF214	FALSE	FALSE	FALSE	FALSE	FALSE	FALSE	FALSE	FALSE	0
RNF215	FALSE	FALSE	FALSE	FALSE	FALSE	FALSE	FALSE	FALSE	0
RNF216	FALSE	FALSE	FALSE	FALSE	FALSE	FALSE	FALSE	FALSE	0
RNF217	FALSE	FALSE	FALSE	FALSE	FALSE	FALSE	FALSE	FALSE	0
RNF219	FALSE	FALSE	FALSE	FALSE	FALSE	FALSE	FALSE	FALSE	0
RNF220	FALSE	FALSE	FALSE	FALSE	FALSE	FALSE	FALSE	FALSE	0
RNF222	FALSE	FALSE	FALSE	FALSE	FALSE	FALSE	FALSE	FALSE	0
RNF223	FALSE	FALSE	FALSE	FALSE	FALSE	FALSE	FALSE	FALSE	0
RNF224	FALSE	FALSE	FALSE	FALSE	FALSE	FALSE	FALSE	FALSE	0
RNF25	FALSE	FALSE	FALSE	FALSE	FALSE	FALSE	FALSE	FALSE	0
RNF26	FALSE	FALSE	FALSE	FALSE	FALSE	FALSE	FALSE	FALSE	0
RNF31	FALSE	FALSE	FALSE	FALSE	FALSE	FALSE	FALSE	FALSE	0
RNF32	FALSE	FALSE	FALSE	FALSE	FALSE	FALSE	FALSE	FALSE	0
RNF34	FALSE	FALSE	FALSE	FALSE	FALSE	FALSE	FALSE	FALSE	0
RNF38	FALSE	FALSE	FALSE	FALSE	FALSE	FALSE	FALSE	FALSE	0
RNF39	FALSE	FALSE	FALSE	FALSE	FALSE	FALSE	FALSE	FALSE	0
RNF4	FALSE	FALSE	FALSE	FALSE	FALSE	FALSE	FALSE	FALSE	0
RNF40	FALSE	FALSE	FALSE	FALSE	FALSE	FALSE	FALSE	FALSE	0
RNF41	FALSE	FALSE	FALSE	FALSE	FALSE	FALSE	FALSE	FALSE	0
RNF43	FALSE	FALSE	FALSE	FALSE	FALSE	FALSE	FALSE	FALSE	0
RNF5	FALSE	FALSE	FALSE	FALSE	FALSE	FALSE	FALSE	FALSE	0
RNF6	FALSE	FALSE	FALSE	FALSE	FALSE	FALSE	FALSE	FALSE	0
RNF7	FALSE	FALSE	FALSE	FALSE	FALSE	FALSE	FALSE	FALSE	0
RNF8	FALSE	FALSE	FALSE	FALSE	FALSE	FALSE	FALSE	FALSE	0
RNFT1	FALSE	FALSE	FALSE	FALSE	FALSE	FALSE	FALSE	FALSE	0
RNFT2	FALSE	FALSE	FALSE	FALSE	FALSE	FALSE	FALSE	FALSE	0
RNGTT	FALSE	FALSE	FALSE	FALSE	FALSE	FALSE	FALSE	FALSE	0
RNH1	FALSE	FALSE	FALSE	FALSE	FALSE	FALSE	FALSE	FALSE	0
RNLS	FALSE	FALSE	FALSE	FALSE	FALSE	FALSE	FALSE	FALSE	0
RNMT	FALSE	FALSE	FALSE	FALSE	FALSE	FALSE	FALSE	FALSE	0
RNPC3	FALSE	FALSE	FALSE	FALSE	FALSE	FALSE	FALSE	FALSE	0
RNPEP	FALSE	FALSE	FALSE	FALSE	FALSE	FALSE	FALSE	FALSE	0
RNPS1	FALSE	FALSE	FALSE	FALSE	FALSE	FALSE	FALSE	FALSE	0
ROBO1	FALSE	FALSE	FALSE	FALSE	FALSE	FALSE	FALSE	FALSE	0
ROBO2	FALSE	FALSE	FALSE	FALSE	FALSE	FALSE	FALSE	FALSE	0
ROBO3	FALSE	FALSE	FALSE	FALSE	FALSE	FALSE	FALSE	FALSE	0
ROBO4	FALSE	FALSE	FALSE	FALSE	FALSE	FALSE	FALSE	FALSE	0
ROCK1	FALSE	FALSE	FALSE	FALSE	FALSE	FALSE	FALSE	FALSE	0
ROGDI	FALSE	FALSE	FALSE	FALSE	FALSE	FALSE	FALSE	FALSE	0
ROM1	FALSE	FALSE	FALSE	FALSE	FALSE	FALSE	FALSE	FALSE	0
ROMO1	FALSE	FALSE	FALSE	FALSE	FALSE	FALSE	FALSE	FALSE	0
ROPN1	FALSE	FALSE	FALSE	FALSE	FALSE	FALSE	FALSE	FALSE	0
ROPN1B	FALSE	FALSE	FALSE	FALSE	FALSE	FALSE	FALSE	FALSE	0
ROPN1L	FALSE	FALSE	FALSE	FALSE	FALSE	FALSE	FALSE	FALSE	0
ROR1	FALSE	FALSE	FALSE	FALSE	FALSE	FALSE	FALSE	FALSE	0
ROR2	FALSE	FALSE	FALSE	FALSE	FALSE	FALSE	FALSE	FALSE	0
RORA	FALSE	FALSE	FALSE	FALSE	FALSE	FALSE	FALSE	FALSE	0
RORB	FALSE	FALSE	FALSE	FALSE	FALSE	FALSE	FALSE	FALSE	0
RORC	FALSE	FALSE	FALSE	FALSE	FALSE	FALSE	FALSE	FALSE	0
ROS1	FALSE	FALSE	FALSE	FALSE	FALSE	FALSE	FALSE	FALSE	0
RP1	FALSE	FALSE	FALSE	FALSE	FALSE	FALSE	FALSE	FALSE	0
RP1L1	FALSE	FALSE	FALSE	FALSE	FALSE	FALSE	FALSE	FALSE	0
RP2	FALSE	FALSE	FALSE	FALSE	FALSE	FALSE	FALSE	FALSE	0
RP9	FALSE	FALSE	FALSE	FALSE	FALSE	FALSE	FALSE	FALSE	0
RPA2	FALSE	FALSE	FALSE	FALSE	FALSE	FALSE	FALSE	FALSE	0
RPA3	FALSE	FALSE	FALSE	FALSE	FALSE	FALSE	FALSE	FALSE	0
RPA4	FALSE	FALSE	FALSE	FALSE	FALSE	FALSE	FALSE	FALSE	0
RPAIN	FALSE	FALSE	FALSE	FALSE	FALSE	FALSE	FALSE	FALSE	0
RPAP1	FALSE	FALSE	FALSE	FALSE	FALSE	FALSE	FALSE	FALSE	0
RPAP2	FALSE	FALSE	FALSE	FALSE	FALSE	FALSE	FALSE	FALSE	0
RPAP3	FALSE	FALSE	FALSE	FALSE	FALSE	FALSE	FALSE	FALSE	0
RPE	FALSE	FALSE	FALSE	FALSE	FALSE	FALSE	FALSE	FALSE	0
RPEL1	FALSE	FALSE	FALSE	FALSE	FALSE	FALSE	FALSE	FALSE	0
RPF1	FALSE	FALSE	FALSE	FALSE	FALSE	FALSE	FALSE	FALSE	0
RPGR	FALSE	FALSE	FALSE	FALSE	FALSE	FALSE	FALSE	FALSE	0
RPGRIP1	FALSE	FALSE	FALSE	FALSE	FALSE	FALSE	FALSE	FALSE	0
RPGRIP1L	FALSE	FALSE	FALSE	FALSE	FALSE	FALSE	FALSE	FALSE	0
RPH3A	FALSE	FALSE	FALSE	FALSE	FALSE	FALSE	FALSE	FALSE	0
RPH3AL	FALSE	FALSE	FALSE	FALSE	FALSE	FALSE	FALSE	FALSE	0
RPIA	FALSE	FALSE	FALSE	FALSE	FALSE	FALSE	FALSE	FALSE	0
RPL10L	FALSE	FALSE	FALSE	FALSE	FALSE	FALSE	FALSE	FALSE	0
RPL38	FALSE	FALSE	FALSE	FALSE	FALSE	FALSE	FALSE	FALSE	0
RPL39L	FALSE	FALSE	FALSE	FALSE	FALSE	FALSE	FALSE	FALSE	0
RPL41	FALSE	FALSE	FALSE	FALSE	FALSE	FALSE	FALSE	FALSE	0
RPLP1	FALSE	FALSE	FALSE	FALSE	FALSE	FALSE	FALSE	FALSE	0
RPLP2	FALSE	FALSE	FALSE	FALSE	FALSE	FALSE	FALSE	FALSE	0
RPN2	FALSE	FALSE	FALSE	FALSE	FALSE	FALSE	FALSE	FALSE	0
RPP14	FALSE	FALSE	FALSE	FALSE	FALSE	FALSE	FALSE	FALSE	0
RPP21	FALSE	FALSE	FALSE	FALSE	FALSE	FALSE	FALSE	FALSE	0
RPP25	FALSE	FALSE	FALSE	FALSE	FALSE	FALSE	FALSE	FALSE	0
RPP25L	FALSE	FALSE	FALSE	FALSE	FALSE	FALSE	FALSE	FALSE	0
RPP30	FALSE	FALSE	FALSE	FALSE	FALSE	FALSE	FALSE	FALSE	0
RPP38	FALSE	FALSE	FALSE	FALSE	FALSE	FALSE	FALSE	FALSE	0
RPRD1A	FALSE	FALSE	FALSE	FALSE	FALSE	FALSE	FALSE	FALSE	0
RPRD1B	FALSE	FALSE	FALSE	FALSE	FALSE	FALSE	FALSE	FALSE	0
RPRD2	FALSE	FALSE	FALSE	FALSE	FALSE	FALSE	FALSE	FALSE	0
RPRM	FALSE	FALSE	FALSE	FALSE	FALSE	FALSE	FALSE	FALSE	0
RPRML	FALSE	FALSE	FALSE	FALSE	FALSE	FALSE	FALSE	FALSE	0
RPS21	FALSE	FALSE	FALSE	FALSE	FALSE	FALSE	FALSE	FALSE	0
RPS27L	FALSE	FALSE	FALSE	FALSE	FALSE	FALSE	FALSE	FALSE	0
RPS28	FALSE	FALSE	FALSE	FALSE	FALSE	FALSE	FALSE	FALSE	0
RPS5	FALSE	FALSE	FALSE	FALSE	FALSE	FALSE	FALSE	FALSE	0
RPS6KA1	FALSE	FALSE	FALSE	FALSE	FALSE	FALSE	FALSE	FALSE	0
RPS6KA3	FALSE	FALSE	FALSE	FALSE	FALSE	FALSE	FALSE	FALSE	0
RPS6KA4	FALSE	FALSE	FALSE	FALSE	FALSE	FALSE	FALSE	FALSE	0
RPS6KA5	FALSE	FALSE	FALSE	FALSE	FALSE	FALSE	FALSE	FALSE	0
RPS6KA6	FALSE	FALSE	FALSE	FALSE	FALSE	FALSE	FALSE	FALSE	0
RPS6KB1	FALSE	FALSE	FALSE	FALSE	FALSE	FALSE	FALSE	FALSE	0
RPS6KB2	FALSE	FALSE	FALSE	FALSE	FALSE	FALSE	FALSE	FALSE	0
RPS6KC1	FALSE	FALSE	FALSE	FALSE	FALSE	FALSE	FALSE	FALSE	0
RPS6KL1	FALSE	FALSE	FALSE	FALSE	FALSE	FALSE	FALSE	FALSE	0
RPSA	FALSE	FALSE	FALSE	FALSE	FALSE	FALSE	FALSE	FALSE	0
RPTN	FALSE	FALSE	FALSE	FALSE	FALSE	FALSE	FALSE	FALSE	0
RPUSD1	FALSE	FALSE	FALSE	FALSE	FALSE	FALSE	FALSE	FALSE	0
RPUSD2	FALSE	FALSE	FALSE	FALSE	FALSE	FALSE	FALSE	FALSE	0
RPUSD3	FALSE	FALSE	FALSE	FALSE	FALSE	FALSE	FALSE	FALSE	0
RPUSD4	FALSE	FALSE	FALSE	FALSE	FALSE	FALSE	FALSE	FALSE	0
RRAD	FALSE	FALSE	FALSE	FALSE	FALSE	FALSE	FALSE	FALSE	0
RRAGA	FALSE	FALSE	FALSE	FALSE	FALSE	FALSE	FALSE	FALSE	0
RRAGB	FALSE	FALSE	FALSE	FALSE	FALSE	FALSE	FALSE	FALSE	0
RRAGC	FALSE	FALSE	FALSE	FALSE	FALSE	FALSE	FALSE	FALSE	0
RRAGD	FALSE	FALSE	FALSE	FALSE	FALSE	FALSE	FALSE	FALSE	0
RRAS	FALSE	FALSE	FALSE	FALSE	FALSE	FALSE	FALSE	FALSE	0
RRH	FALSE	FALSE	FALSE	FALSE	FALSE	FALSE	FALSE	FALSE	0
RRM1	FALSE	FALSE	FALSE	FALSE	FALSE	FALSE	FALSE	FALSE	0
RRM2	FALSE	FALSE	FALSE	FALSE	FALSE	FALSE	FALSE	FALSE	0
RRM2B	FALSE	FALSE	FALSE	FALSE	FALSE	FALSE	FALSE	FALSE	0
RRN3	FALSE	FALSE	FALSE	FALSE	FALSE	FALSE	FALSE	FALSE	0
RRNAD1	FALSE	FALSE	FALSE	FALSE	FALSE	FALSE	FALSE	FALSE	0
RRP1	FALSE	FALSE	FALSE	FALSE	FALSE	FALSE	FALSE	FALSE	0
RRP36	FALSE	FALSE	FALSE	FALSE	FALSE	FALSE	FALSE	FALSE	0
RRP8	FALSE	FALSE	FALSE	FALSE	FALSE	FALSE	FALSE	FALSE	0
RRP9	FALSE	FALSE	FALSE	FALSE	FALSE	FALSE	FALSE	FALSE	0
RRS1	FALSE	FALSE	FALSE	FALSE	FALSE	FALSE	FALSE	FALSE	0
RS1	FALSE	FALSE	FALSE	FALSE	FALSE	FALSE	FALSE	FALSE	0
RSAD1	FALSE	FALSE	FALSE	FALSE	FALSE	FALSE	FALSE	FALSE	0
RSAD2	FALSE	FALSE	FALSE	FALSE	FALSE	FALSE	FALSE	FALSE	0
RSBN1	FALSE	FALSE	FALSE	FALSE	FALSE	FALSE	FALSE	FALSE	0
RSBN1L	FALSE	FALSE	FALSE	FALSE	FALSE	FALSE	FALSE	FALSE	0
RSC1A1	FALSE	FALSE	FALSE	FALSE	FALSE	FALSE	FALSE	FALSE	0
RSF1	FALSE	FALSE	FALSE	FALSE	FALSE	FALSE	FALSE	FALSE	0
RSL24D1	FALSE	FALSE	FALSE	FALSE	FALSE	FALSE	FALSE	FALSE	0
RSPH1	FALSE	FALSE	FALSE	FALSE	FALSE	FALSE	FALSE	FALSE	0
RSPH10B	FALSE	FALSE	FALSE	FALSE	FALSE	FALSE	FALSE	FALSE	0
RSPH10B2	FALSE	FALSE	FALSE	FALSE	FALSE	FALSE	FALSE	FALSE	0
RSPH14	FALSE	FALSE	FALSE	FALSE	FALSE	FALSE	FALSE	FALSE	0
RSPH3	FALSE	FALSE	FALSE	FALSE	FALSE	FALSE	FALSE	FALSE	0
RSPH4A	FALSE	FALSE	FALSE	FALSE	FALSE	FALSE	FALSE	FALSE	0
RSPH6A	FALSE	FALSE	FALSE	FALSE	FALSE	FALSE	FALSE	FALSE	0
RSPH9	FALSE	FALSE	FALSE	FALSE	FALSE	FALSE	FALSE	FALSE	0
RSPO1	FALSE	FALSE	FALSE	FALSE	FALSE	FALSE	FALSE	FALSE	0
RSPO2	FALSE	FALSE	FALSE	FALSE	FALSE	FALSE	FALSE	FALSE	0
RSPO3	FALSE	FALSE	FALSE	FALSE	FALSE	FALSE	FALSE	FALSE	0
RSPO4	FALSE	FALSE	FALSE	FALSE	FALSE	FALSE	FALSE	FALSE	0
RSPRY1	FALSE	FALSE	FALSE	FALSE	FALSE	FALSE	FALSE	FALSE	0
RSRC2	FALSE	FALSE	FALSE	FALSE	FALSE	FALSE	FALSE	FALSE	0
RSRP1	FALSE	FALSE	FALSE	FALSE	FALSE	FALSE	FALSE	FALSE	0
RSU1	FALSE	FALSE	FALSE	FALSE	FALSE	FALSE	FALSE	FALSE	0
RTBDN	FALSE	FALSE	FALSE	FALSE	FALSE	FALSE	FALSE	FALSE	0
RTCA	FALSE	FALSE	FALSE	FALSE	FALSE	FALSE	FALSE	FALSE	0
RTEL1	FALSE	FALSE	FALSE	FALSE	FALSE	FALSE	FALSE	FALSE	0
RTF1	FALSE	FALSE	FALSE	FALSE	FALSE	FALSE	FALSE	FALSE	0
RTF2	FALSE	FALSE	FALSE	FALSE	FALSE	FALSE	FALSE	FALSE	0
RTKN	FALSE	FALSE	FALSE	FALSE	FALSE	FALSE	FALSE	FALSE	0
RTL1	FALSE	FALSE	FALSE	FALSE	FALSE	FALSE	FALSE	FALSE	0
RTL10	FALSE	FALSE	FALSE	FALSE	FALSE	FALSE	FALSE	FALSE	0
RTL3	FALSE	FALSE	FALSE	FALSE	FALSE	FALSE	FALSE	FALSE	0
RTL4	FALSE	FALSE	FALSE	FALSE	FALSE	FALSE	FALSE	FALSE	0
RTL5	FALSE	FALSE	FALSE	FALSE	FALSE	FALSE	FALSE	FALSE	0
RTL6	FALSE	FALSE	FALSE	FALSE	FALSE	FALSE	FALSE	FALSE	0
RTL8A	FALSE	FALSE	FALSE	FALSE	FALSE	FALSE	FALSE	FALSE	0
RTL8B	FALSE	FALSE	FALSE	FALSE	FALSE	FALSE	FALSE	FALSE	0
RTL8C	FALSE	FALSE	FALSE	FALSE	FALSE	FALSE	FALSE	FALSE	0
RTL9	FALSE	FALSE	FALSE	FALSE	FALSE	FALSE	FALSE	FALSE	0
RTN1	FALSE	FALSE	FALSE	FALSE	FALSE	FALSE	FALSE	FALSE	0
RTN2	FALSE	FALSE	FALSE	FALSE	FALSE	FALSE	FALSE	FALSE	0
RTN4	FALSE	FALSE	FALSE	FALSE	FALSE	FALSE	FALSE	FALSE	0
RTN4IP1	FALSE	FALSE	FALSE	FALSE	FALSE	FALSE	FALSE	FALSE	0
RTN4R	FALSE	FALSE	FALSE	FALSE	FALSE	FALSE	FALSE	FALSE	0
RTN4RL1	FALSE	FALSE	FALSE	FALSE	FALSE	FALSE	FALSE	FALSE	0
RTN4RL2	FALSE	FALSE	FALSE	FALSE	FALSE	FALSE	FALSE	FALSE	0
RTP1	FALSE	FALSE	FALSE	FALSE	FALSE	FALSE	FALSE	FALSE	0
RTP2	FALSE	FALSE	FALSE	FALSE	FALSE	FALSE	FALSE	FALSE	0
RTP3	FALSE	FALSE	FALSE	FALSE	FALSE	FALSE	FALSE	FALSE	0
RTP4	FALSE	FALSE	FALSE	FALSE	FALSE	FALSE	FALSE	FALSE	0
RTP5	FALSE	FALSE	FALSE	FALSE	FALSE	FALSE	FALSE	FALSE	0
RTRAF	FALSE	FALSE	FALSE	FALSE	FALSE	FALSE	FALSE	FALSE	0
RTTN	FALSE	FALSE	FALSE	FALSE	FALSE	FALSE	FALSE	FALSE	0
RUBCN	FALSE	FALSE	FALSE	FALSE	FALSE	FALSE	FALSE	FALSE	0
RUBCNL	FALSE	FALSE	FALSE	FALSE	FALSE	FALSE	FALSE	FALSE	0
RUFY1	FALSE	FALSE	FALSE	FALSE	FALSE	FALSE	FALSE	FALSE	0
RUFY3	FALSE	FALSE	FALSE	FALSE	FALSE	FALSE	FALSE	FALSE	0
RUNDC1	FALSE	FALSE	FALSE	FALSE	FALSE	FALSE	FALSE	FALSE	0
RUNDC3A	FALSE	FALSE	FALSE	FALSE	FALSE	FALSE	FALSE	FALSE	0
RUNDC3B	FALSE	FALSE	FALSE	FALSE	FALSE	FALSE	FALSE	FALSE	0
RUNX1T1	FALSE	FALSE	FALSE	FALSE	FALSE	FALSE	FALSE	FALSE	0
RUNX2	FALSE	FALSE	FALSE	FALSE	FALSE	FALSE	FALSE	FALSE	0
RUNX3	FALSE	FALSE	FALSE	FALSE	FALSE	FALSE	FALSE	FALSE	0
RUVBL2	FALSE	FALSE	FALSE	FALSE	FALSE	FALSE	FALSE	FALSE	0
RWDD1	FALSE	FALSE	FALSE	FALSE	FALSE	FALSE	FALSE	FALSE	0
RWDD2A	FALSE	FALSE	FALSE	FALSE	FALSE	FALSE	FALSE	FALSE	0
RWDD2B	FALSE	FALSE	FALSE	FALSE	FALSE	FALSE	FALSE	FALSE	0
RWDD3	FALSE	FALSE	FALSE	FALSE	FALSE	FALSE	FALSE	FALSE	0
RWDD4	FALSE	FALSE	FALSE	FALSE	FALSE	FALSE	FALSE	FALSE	0
RXFP1	FALSE	FALSE	FALSE	FALSE	FALSE	FALSE	FALSE	FALSE	0
RXFP2	FALSE	FALSE	FALSE	FALSE	FALSE	FALSE	FALSE	FALSE	0
RXFP3	FALSE	FALSE	FALSE	FALSE	FALSE	FALSE	FALSE	FALSE	0
RXFP4	FALSE	FALSE	FALSE	FALSE	FALSE	FALSE	FALSE	FALSE	0
RXRB	FALSE	FALSE	FALSE	FALSE	FALSE	FALSE	FALSE	FALSE	0
RXRG	FALSE	FALSE	FALSE	FALSE	FALSE	FALSE	FALSE	FALSE	0
RXYLT1	FALSE	FALSE	FALSE	FALSE	FALSE	FALSE	FALSE	FALSE	0
RYR1	FALSE	FALSE	FALSE	FALSE	FALSE	FALSE	FALSE	FALSE	0
RYR2	FALSE	FALSE	FALSE	FALSE	FALSE	FALSE	FALSE	FALSE	0
RYR3	FALSE	FALSE	FALSE	FALSE	FALSE	FALSE	FALSE	FALSE	0
S100A1	FALSE	FALSE	FALSE	FALSE	FALSE	FALSE	FALSE	FALSE	0
S100A10	FALSE	FALSE	FALSE	FALSE	FALSE	FALSE	FALSE	FALSE	0
S100A11	FALSE	FALSE	FALSE	FALSE	FALSE	FALSE	FALSE	FALSE	0
S100A12	FALSE	FALSE	FALSE	FALSE	FALSE	FALSE	FALSE	FALSE	0
S100A13	FALSE	FALSE	FALSE	FALSE	FALSE	FALSE	FALSE	FALSE	0
S100A14	FALSE	FALSE	FALSE	FALSE	FALSE	FALSE	FALSE	FALSE	0
S100A16	FALSE	FALSE	FALSE	FALSE	FALSE	FALSE	FALSE	FALSE	0
S100A3	FALSE	FALSE	FALSE	FALSE	FALSE	FALSE	FALSE	FALSE	0
S100A4	FALSE	FALSE	FALSE	FALSE	FALSE	FALSE	FALSE	FALSE	0
S100A5	FALSE	FALSE	FALSE	FALSE	FALSE	FALSE	FALSE	FALSE	0
S100A6	FALSE	FALSE	FALSE	FALSE	FALSE	FALSE	FALSE	FALSE	0
S100A7	FALSE	FALSE	FALSE	FALSE	FALSE	FALSE	FALSE	FALSE	0
S100A7A	FALSE	FALSE	FALSE	FALSE	FALSE	FALSE	FALSE	FALSE	0
S100A8	FALSE	FALSE	FALSE	FALSE	FALSE	FALSE	FALSE	FALSE	0
S100B	FALSE	FALSE	FALSE	FALSE	FALSE	FALSE	FALSE	FALSE	0
S100G	FALSE	FALSE	FALSE	FALSE	FALSE	FALSE	FALSE	FALSE	0
S100P	FALSE	FALSE	FALSE	FALSE	FALSE	FALSE	FALSE	FALSE	0
S100Z	FALSE	FALSE	FALSE	FALSE	FALSE	FALSE	FALSE	FALSE	0
S1PR1	FALSE	FALSE	FALSE	FALSE	FALSE	FALSE	FALSE	FALSE	0
S1PR2	FALSE	FALSE	FALSE	FALSE	FALSE	FALSE	FALSE	FALSE	0
S1PR3	FALSE	FALSE	FALSE	FALSE	FALSE	FALSE	FALSE	FALSE	0
S1PR4	FALSE	FALSE	FALSE	FALSE	FALSE	FALSE	FALSE	FALSE	0
S1PR5	FALSE	FALSE	FALSE	FALSE	FALSE	FALSE	FALSE	FALSE	0
SAA1	FALSE	FALSE	FALSE	FALSE	FALSE	FALSE	FALSE	FALSE	0
SAA2	FALSE	FALSE	FALSE	FALSE	FALSE	FALSE	FALSE	FALSE	0
SAA4	FALSE	FALSE	FALSE	FALSE	FALSE	FALSE	FALSE	FALSE	0
SAAL1	FALSE	FALSE	FALSE	FALSE	FALSE	FALSE	FALSE	FALSE	0
SAC3D1	FALSE	FALSE	FALSE	FALSE	FALSE	FALSE	FALSE	FALSE	0
SACM1L	FALSE	FALSE	FALSE	FALSE	FALSE	FALSE	FALSE	FALSE	0
SACS	FALSE	FALSE	FALSE	FALSE	FALSE	FALSE	FALSE	FALSE	0
SAE1	FALSE	FALSE	FALSE	FALSE	FALSE	FALSE	FALSE	FALSE	0
SAG	FALSE	FALSE	FALSE	FALSE	FALSE	FALSE	FALSE	FALSE	0
SAGE1	FALSE	FALSE	FALSE	FALSE	FALSE	FALSE	FALSE	FALSE	0
SAGE2P	FALSE	FALSE	FALSE	FALSE	FALSE	FALSE	FALSE	FALSE	0
SALL1	FALSE	FALSE	FALSE	FALSE	FALSE	FALSE	FALSE	FALSE	0
SALL2	FALSE	FALSE	FALSE	FALSE	FALSE	FALSE	FALSE	FALSE	0
SALL3	FALSE	FALSE	FALSE	FALSE	FALSE	FALSE	FALSE	FALSE	0
SALL4	FALSE	FALSE	FALSE	FALSE	FALSE	FALSE	FALSE	FALSE	0
SAMD10	FALSE	FALSE	FALSE	FALSE	FALSE	FALSE	FALSE	FALSE	0
SAMD11	FALSE	FALSE	FALSE	FALSE	FALSE	FALSE	FALSE	FALSE	0
SAMD12	FALSE	FALSE	FALSE	FALSE	FALSE	FALSE	FALSE	FALSE	0
SAMD13	FALSE	FALSE	FALSE	FALSE	FALSE	FALSE	FALSE	FALSE	0
SAMD14	FALSE	FALSE	FALSE	FALSE	FALSE	FALSE	FALSE	FALSE	0
SAMD15	FALSE	FALSE	FALSE	FALSE	FALSE	FALSE	FALSE	FALSE	0
SAMD3	FALSE	FALSE	FALSE	FALSE	FALSE	FALSE	FALSE	FALSE	0
SAMD4A	FALSE	FALSE	FALSE	FALSE	FALSE	FALSE	FALSE	FALSE	0
SAMD4B	FALSE	FALSE	FALSE	FALSE	FALSE	FALSE	FALSE	FALSE	0
SAMD5	FALSE	FALSE	FALSE	FALSE	FALSE	FALSE	FALSE	FALSE	0
SAMD7	FALSE	FALSE	FALSE	FALSE	FALSE	FALSE	FALSE	FALSE	0
SAMD8	FALSE	FALSE	FALSE	FALSE	FALSE	FALSE	FALSE	FALSE	0
SAMD9L	FALSE	FALSE	FALSE	FALSE	FALSE	FALSE	FALSE	FALSE	0
SAMHD1	FALSE	FALSE	FALSE	FALSE	FALSE	FALSE	FALSE	FALSE	0
SAMM50	FALSE	FALSE	FALSE	FALSE	FALSE	FALSE	FALSE	FALSE	0
SAP130	FALSE	FALSE	FALSE	FALSE	FALSE	FALSE	FALSE	FALSE	0
SAP25	FALSE	FALSE	FALSE	FALSE	FALSE	FALSE	FALSE	FALSE	0
SAP30	FALSE	FALSE	FALSE	FALSE	FALSE	FALSE	FALSE	FALSE	0
SAP30BP	FALSE	FALSE	FALSE	FALSE	FALSE	FALSE	FALSE	FALSE	0
SAP30L	FALSE	FALSE	FALSE	FALSE	FALSE	FALSE	FALSE	FALSE	0
SAPCD1	FALSE	FALSE	FALSE	FALSE	FALSE	FALSE	FALSE	FALSE	0
SARAF	FALSE	FALSE	FALSE	FALSE	FALSE	FALSE	FALSE	FALSE	0
SARDH	FALSE	FALSE	FALSE	FALSE	FALSE	FALSE	FALSE	FALSE	0
SARNP	FALSE	FALSE	FALSE	FALSE	FALSE	FALSE	FALSE	FALSE	0
SARS	FALSE	FALSE	FALSE	FALSE	FALSE	FALSE	FALSE	FALSE	0
SARS2	FALSE	FALSE	FALSE	FALSE	FALSE	FALSE	FALSE	FALSE	0
SART1	FALSE	FALSE	FALSE	FALSE	FALSE	FALSE	FALSE	FALSE	0
SART3	FALSE	FALSE	FALSE	FALSE	FALSE	FALSE	FALSE	FALSE	0
SASH1	FALSE	FALSE	FALSE	FALSE	FALSE	FALSE	FALSE	FALSE	0
SASH3	FALSE	FALSE	FALSE	FALSE	FALSE	FALSE	FALSE	FALSE	0
SASS6	FALSE	FALSE	FALSE	FALSE	FALSE	FALSE	FALSE	FALSE	0
SAT1	FALSE	FALSE	FALSE	FALSE	FALSE	FALSE	FALSE	FALSE	0
SAT2	FALSE	FALSE	FALSE	FALSE	FALSE	FALSE	FALSE	FALSE	0
SATB1	FALSE	FALSE	FALSE	FALSE	FALSE	FALSE	FALSE	FALSE	0
SATB2	FALSE	FALSE	FALSE	FALSE	FALSE	FALSE	FALSE	FALSE	0
SATL1	FALSE	FALSE	FALSE	FALSE	FALSE	FALSE	FALSE	FALSE	0
SAV1	FALSE	FALSE	FALSE	FALSE	FALSE	FALSE	FALSE	FALSE	0
SAXO1	FALSE	FALSE	FALSE	FALSE	FALSE	FALSE	FALSE	FALSE	0
SAXO2	FALSE	FALSE	FALSE	FALSE	FALSE	FALSE	FALSE	FALSE	0
SBF2	FALSE	FALSE	FALSE	FALSE	FALSE	FALSE	FALSE	FALSE	0
SBK1	FALSE	FALSE	FALSE	FALSE	FALSE	FALSE	FALSE	FALSE	0
SBK2	FALSE	FALSE	FALSE	FALSE	FALSE	FALSE	FALSE	FALSE	0
SBNO1	FALSE	FALSE	FALSE	FALSE	FALSE	FALSE	FALSE	FALSE	0
SBSN	FALSE	FALSE	FALSE	FALSE	FALSE	FALSE	FALSE	FALSE	0
SBSPON	FALSE	FALSE	FALSE	FALSE	FALSE	FALSE	FALSE	FALSE	0
SC5D	FALSE	FALSE	FALSE	FALSE	FALSE	FALSE	FALSE	FALSE	0
SCAF11	FALSE	FALSE	FALSE	FALSE	FALSE	FALSE	FALSE	FALSE	0
SCAF8	FALSE	FALSE	FALSE	FALSE	FALSE	FALSE	FALSE	FALSE	0
SCAI	FALSE	FALSE	FALSE	FALSE	FALSE	FALSE	FALSE	FALSE	0
SCAMP2	FALSE	FALSE	FALSE	FALSE	FALSE	FALSE	FALSE	FALSE	0
SCAMP3	FALSE	FALSE	FALSE	FALSE	FALSE	FALSE	FALSE	FALSE	0
SCAMP4	FALSE	FALSE	FALSE	FALSE	FALSE	FALSE	FALSE	FALSE	0
SCAMP5	FALSE	FALSE	FALSE	FALSE	FALSE	FALSE	FALSE	FALSE	0
SCAND1	FALSE	FALSE	FALSE	FALSE	FALSE	FALSE	FALSE	FALSE	0
SCAP	FALSE	FALSE	FALSE	FALSE	FALSE	FALSE	FALSE	FALSE	0
SCAPER	FALSE	FALSE	FALSE	FALSE	FALSE	FALSE	FALSE	FALSE	0
SCARA5	FALSE	FALSE	FALSE	FALSE	FALSE	FALSE	FALSE	FALSE	0
SCARB2	FALSE	FALSE	FALSE	FALSE	FALSE	FALSE	FALSE	FALSE	0
SCARF1	FALSE	FALSE	FALSE	FALSE	FALSE	FALSE	FALSE	FALSE	0
SCARF2	FALSE	FALSE	FALSE	FALSE	FALSE	FALSE	FALSE	FALSE	0
SCD	FALSE	FALSE	FALSE	FALSE	FALSE	FALSE	FALSE	FALSE	0
SCD5	FALSE	FALSE	FALSE	FALSE	FALSE	FALSE	FALSE	FALSE	0
SCEL	FALSE	FALSE	FALSE	FALSE	FALSE	FALSE	FALSE	FALSE	0
SCFD1	FALSE	FALSE	FALSE	FALSE	FALSE	FALSE	FALSE	FALSE	0
SCFD2	FALSE	FALSE	FALSE	FALSE	FALSE	FALSE	FALSE	FALSE	0
SCG2	FALSE	FALSE	FALSE	FALSE	FALSE	FALSE	FALSE	FALSE	0
SCG3	FALSE	FALSE	FALSE	FALSE	FALSE	FALSE	FALSE	FALSE	0
SCG5	FALSE	FALSE	FALSE	FALSE	FALSE	FALSE	FALSE	FALSE	0
SCGB1A1	FALSE	FALSE	FALSE	FALSE	FALSE	FALSE	FALSE	FALSE	0
SCGB1C1	FALSE	FALSE	FALSE	FALSE	FALSE	FALSE	FALSE	FALSE	0
SCGB1D1	FALSE	FALSE	FALSE	FALSE	FALSE	FALSE	FALSE	FALSE	0
SCGB1D2	FALSE	FALSE	FALSE	FALSE	FALSE	FALSE	FALSE	FALSE	0
SCGB1D4	FALSE	FALSE	FALSE	FALSE	FALSE	FALSE	FALSE	FALSE	0
SCGB2A1	FALSE	FALSE	FALSE	FALSE	FALSE	FALSE	FALSE	FALSE	0
SCGB2A2	FALSE	FALSE	FALSE	FALSE	FALSE	FALSE	FALSE	FALSE	0
SCGB2B2	FALSE	FALSE	FALSE	FALSE	FALSE	FALSE	FALSE	FALSE	0
SCGB3A1	FALSE	FALSE	FALSE	FALSE	FALSE	FALSE	FALSE	FALSE	0
SCGB3A2	FALSE	FALSE	FALSE	FALSE	FALSE	FALSE	FALSE	FALSE	0
SCGN	FALSE	FALSE	FALSE	FALSE	FALSE	FALSE	FALSE	FALSE	0
SCHIP1	FALSE	FALSE	FALSE	FALSE	FALSE	FALSE	FALSE	FALSE	0
SCIN	FALSE	FALSE	FALSE	FALSE	FALSE	FALSE	FALSE	FALSE	0
SCLT1	FALSE	FALSE	FALSE	FALSE	FALSE	FALSE	FALSE	FALSE	0
SCLY	FALSE	FALSE	FALSE	FALSE	FALSE	FALSE	FALSE	FALSE	0
SCMH1	FALSE	FALSE	FALSE	FALSE	FALSE	FALSE	FALSE	FALSE	0
SCML1	FALSE	FALSE	FALSE	FALSE	FALSE	FALSE	FALSE	FALSE	0
SCML2	FALSE	FALSE	FALSE	FALSE	FALSE	FALSE	FALSE	FALSE	0
SCML4	FALSE	FALSE	FALSE	FALSE	FALSE	FALSE	FALSE	FALSE	0
SCN10A	FALSE	FALSE	FALSE	FALSE	FALSE	FALSE	FALSE	FALSE	0
SCN11A	FALSE	FALSE	FALSE	FALSE	FALSE	FALSE	FALSE	FALSE	0
SCN1A	FALSE	FALSE	FALSE	FALSE	FALSE	FALSE	FALSE	FALSE	0
SCN1B	FALSE	FALSE	FALSE	FALSE	FALSE	FALSE	FALSE	FALSE	0
SCN2A	FALSE	FALSE	FALSE	FALSE	FALSE	FALSE	FALSE	FALSE	0
SCN2B	FALSE	FALSE	FALSE	FALSE	FALSE	FALSE	FALSE	FALSE	0
SCN3A	FALSE	FALSE	FALSE	FALSE	FALSE	FALSE	FALSE	FALSE	0
SCN3B	FALSE	FALSE	FALSE	FALSE	FALSE	FALSE	FALSE	FALSE	0
SCN4A	FALSE	FALSE	FALSE	FALSE	FALSE	FALSE	FALSE	FALSE	0
SCN4B	FALSE	FALSE	FALSE	FALSE	FALSE	FALSE	FALSE	FALSE	0
SCN5A	FALSE	FALSE	FALSE	FALSE	FALSE	FALSE	FALSE	FALSE	0
SCN7A	FALSE	FALSE	FALSE	FALSE	FALSE	FALSE	FALSE	FALSE	0
SCN8A	FALSE	FALSE	FALSE	FALSE	FALSE	FALSE	FALSE	FALSE	0
SCN9A	FALSE	FALSE	FALSE	FALSE	FALSE	FALSE	FALSE	FALSE	0
SCNM1	FALSE	FALSE	FALSE	FALSE	FALSE	FALSE	FALSE	FALSE	0
SCNN1A	FALSE	FALSE	FALSE	FALSE	FALSE	FALSE	FALSE	FALSE	0
SCNN1B	FALSE	FALSE	FALSE	FALSE	FALSE	FALSE	FALSE	FALSE	0
SCNN1D	FALSE	FALSE	FALSE	FALSE	FALSE	FALSE	FALSE	FALSE	0
SCNN1G	FALSE	FALSE	FALSE	FALSE	FALSE	FALSE	FALSE	FALSE	0
SCO1	FALSE	FALSE	FALSE	FALSE	FALSE	FALSE	FALSE	FALSE	0
SCP2D1	FALSE	FALSE	FALSE	FALSE	FALSE	FALSE	FALSE	FALSE	0
SCPEP1	FALSE	FALSE	FALSE	FALSE	FALSE	FALSE	FALSE	FALSE	0
SCRG1	FALSE	FALSE	FALSE	FALSE	FALSE	FALSE	FALSE	FALSE	0
SCRN1	FALSE	FALSE	FALSE	FALSE	FALSE	FALSE	FALSE	FALSE	0
SCRN2	FALSE	FALSE	FALSE	FALSE	FALSE	FALSE	FALSE	FALSE	0
SCRN3	FALSE	FALSE	FALSE	FALSE	FALSE	FALSE	FALSE	FALSE	0
SCRT2	FALSE	FALSE	FALSE	FALSE	FALSE	FALSE	FALSE	FALSE	0
SCT	FALSE	FALSE	FALSE	FALSE	FALSE	FALSE	FALSE	FALSE	0
SCTR	FALSE	FALSE	FALSE	FALSE	FALSE	FALSE	FALSE	FALSE	0
SCUBE1	FALSE	FALSE	FALSE	FALSE	FALSE	FALSE	FALSE	FALSE	0
SCUBE2	FALSE	FALSE	FALSE	FALSE	FALSE	FALSE	FALSE	FALSE	0
SCUBE3	FALSE	FALSE	FALSE	FALSE	FALSE	FALSE	FALSE	FALSE	0
SCX	FALSE	FALSE	FALSE	FALSE	FALSE	FALSE	FALSE	FALSE	0
SCYL1	FALSE	FALSE	FALSE	FALSE	FALSE	FALSE	FALSE	FALSE	0
SCYL3	FALSE	FALSE	FALSE	FALSE	FALSE	FALSE	FALSE	FALSE	0
SDAD1	FALSE	FALSE	FALSE	FALSE	FALSE	FALSE	FALSE	FALSE	0
SDC1	FALSE	FALSE	FALSE	FALSE	FALSE	FALSE	FALSE	FALSE	0
SDC3	FALSE	FALSE	FALSE	FALSE	FALSE	FALSE	FALSE	FALSE	0
SDC4	FALSE	FALSE	FALSE	FALSE	FALSE	FALSE	FALSE	FALSE	0
SDCBP	FALSE	FALSE	FALSE	FALSE	FALSE	FALSE	FALSE	FALSE	0
SDCBP2	FALSE	FALSE	FALSE	FALSE	FALSE	FALSE	FALSE	FALSE	0
SDCCAG8	FALSE	FALSE	FALSE	FALSE	FALSE	FALSE	FALSE	FALSE	0
SDE2	FALSE	FALSE	FALSE	FALSE	FALSE	FALSE	FALSE	FALSE	0
SDF2	FALSE	FALSE	FALSE	FALSE	FALSE	FALSE	FALSE	FALSE	0
SDF2L1	FALSE	FALSE	FALSE	FALSE	FALSE	FALSE	FALSE	FALSE	0
SDF4	FALSE	FALSE	FALSE	FALSE	FALSE	FALSE	FALSE	FALSE	0
SDHAF2	FALSE	FALSE	FALSE	FALSE	FALSE	FALSE	FALSE	FALSE	0
SDHAF3	FALSE	FALSE	FALSE	FALSE	FALSE	FALSE	FALSE	FALSE	0
SDHAF4	FALSE	FALSE	FALSE	FALSE	FALSE	FALSE	FALSE	FALSE	0
SDHB	FALSE	FALSE	FALSE	FALSE	FALSE	FALSE	FALSE	FALSE	0
SDK1	FALSE	FALSE	FALSE	FALSE	FALSE	FALSE	FALSE	FALSE	0
SDK2	FALSE	FALSE	FALSE	FALSE	FALSE	FALSE	FALSE	FALSE	0
SDR16C5	FALSE	FALSE	FALSE	FALSE	FALSE	FALSE	FALSE	FALSE	0
SDR39U1	FALSE	FALSE	FALSE	FALSE	FALSE	FALSE	FALSE	FALSE	0
SDR42E1	FALSE	FALSE	FALSE	FALSE	FALSE	FALSE	FALSE	FALSE	0
SDR9C7	FALSE	FALSE	FALSE	FALSE	FALSE	FALSE	FALSE	FALSE	0
SDS	FALSE	FALSE	FALSE	FALSE	FALSE	FALSE	FALSE	FALSE	0
SDSL	FALSE	FALSE	FALSE	FALSE	FALSE	FALSE	FALSE	FALSE	0
SEBOX	FALSE	FALSE	FALSE	FALSE	FALSE	FALSE	FALSE	FALSE	0
SEC11C	FALSE	FALSE	FALSE	FALSE	FALSE	FALSE	FALSE	FALSE	0
SEC14L1	FALSE	FALSE	FALSE	FALSE	FALSE	FALSE	FALSE	FALSE	0
SEC14L2	FALSE	FALSE	FALSE	FALSE	FALSE	FALSE	FALSE	FALSE	0
SEC14L3	FALSE	FALSE	FALSE	FALSE	FALSE	FALSE	FALSE	FALSE	0
SEC14L4	FALSE	FALSE	FALSE	FALSE	FALSE	FALSE	FALSE	FALSE	0
SEC14L5	FALSE	FALSE	FALSE	FALSE	FALSE	FALSE	FALSE	FALSE	0
SEC14L6	FALSE	FALSE	FALSE	FALSE	FALSE	FALSE	FALSE	FALSE	0
SEC16B	FALSE	FALSE	FALSE	FALSE	FALSE	FALSE	FALSE	FALSE	0
SEC22A	FALSE	FALSE	FALSE	FALSE	FALSE	FALSE	FALSE	FALSE	0
SEC22C	FALSE	FALSE	FALSE	FALSE	FALSE	FALSE	FALSE	FALSE	0
SEC23A	FALSE	FALSE	FALSE	FALSE	FALSE	FALSE	FALSE	FALSE	0
SEC23B	FALSE	FALSE	FALSE	FALSE	FALSE	FALSE	FALSE	FALSE	0
SEC23IP	FALSE	FALSE	FALSE	FALSE	FALSE	FALSE	FALSE	FALSE	0
SEC24A	FALSE	FALSE	FALSE	FALSE	FALSE	FALSE	FALSE	FALSE	0
SEC24B	FALSE	FALSE	FALSE	FALSE	FALSE	FALSE	FALSE	FALSE	0
SEC24D	FALSE	FALSE	FALSE	FALSE	FALSE	FALSE	FALSE	FALSE	0
SEC31A	FALSE	FALSE	FALSE	FALSE	FALSE	FALSE	FALSE	FALSE	0
SEC31B	FALSE	FALSE	FALSE	FALSE	FALSE	FALSE	FALSE	FALSE	0
SEC61A1	FALSE	FALSE	FALSE	FALSE	FALSE	FALSE	FALSE	FALSE	0
SEC61A2	FALSE	FALSE	FALSE	FALSE	FALSE	FALSE	FALSE	FALSE	0
SEC61B	FALSE	FALSE	FALSE	FALSE	FALSE	FALSE	FALSE	FALSE	0
SEC61G	FALSE	FALSE	FALSE	FALSE	FALSE	FALSE	FALSE	FALSE	0
SEC62	FALSE	FALSE	FALSE	FALSE	FALSE	FALSE	FALSE	FALSE	0
SEC63	FALSE	FALSE	FALSE	FALSE	FALSE	FALSE	FALSE	FALSE	0
SECISBP2	FALSE	FALSE	FALSE	FALSE	FALSE	FALSE	FALSE	FALSE	0
SECISBP2L	FALSE	FALSE	FALSE	FALSE	FALSE	FALSE	FALSE	FALSE	0
SECTM1	FALSE	FALSE	FALSE	FALSE	FALSE	FALSE	FALSE	FALSE	0
SEH1L	FALSE	FALSE	FALSE	FALSE	FALSE	FALSE	FALSE	FALSE	0
SEL1L	FALSE	FALSE	FALSE	FALSE	FALSE	FALSE	FALSE	FALSE	0
SEL1L3	FALSE	FALSE	FALSE	FALSE	FALSE	FALSE	FALSE	FALSE	0
SELE	FALSE	FALSE	FALSE	FALSE	FALSE	FALSE	FALSE	FALSE	0
SELENBP1	FALSE	FALSE	FALSE	FALSE	FALSE	FALSE	FALSE	FALSE	0
SELENOH	FALSE	FALSE	FALSE	FALSE	FALSE	FALSE	FALSE	FALSE	0
SELENOI	FALSE	FALSE	FALSE	FALSE	FALSE	FALSE	FALSE	FALSE	0
SELENOK	FALSE	FALSE	FALSE	FALSE	FALSE	FALSE	FALSE	FALSE	0
SELENOM	FALSE	FALSE	FALSE	FALSE	FALSE	FALSE	FALSE	FALSE	0
SELENON	FALSE	FALSE	FALSE	FALSE	FALSE	FALSE	FALSE	FALSE	0
SELENOO	FALSE	FALSE	FALSE	FALSE	FALSE	FALSE	FALSE	FALSE	0
SELENOP	FALSE	FALSE	FALSE	FALSE	FALSE	FALSE	FALSE	FALSE	0
SELENOS	FALSE	FALSE	FALSE	FALSE	FALSE	FALSE	FALSE	FALSE	0
SELENOT	FALSE	FALSE	FALSE	FALSE	FALSE	FALSE	FALSE	FALSE	0
SELENOV	FALSE	FALSE	FALSE	FALSE	FALSE	FALSE	FALSE	FALSE	0
SELENOW	FALSE	FALSE	FALSE	FALSE	FALSE	FALSE	FALSE	FALSE	0
SELL	FALSE	FALSE	FALSE	FALSE	FALSE	FALSE	FALSE	FALSE	0
SELP	FALSE	FALSE	FALSE	FALSE	FALSE	FALSE	FALSE	FALSE	0
SELPLG	FALSE	FALSE	FALSE	FALSE	FALSE	FALSE	FALSE	FALSE	0
SEM1	FALSE	FALSE	FALSE	FALSE	FALSE	FALSE	FALSE	FALSE	0
SEMA3C	FALSE	FALSE	FALSE	FALSE	FALSE	FALSE	FALSE	FALSE	0
SEMA3D	FALSE	FALSE	FALSE	FALSE	FALSE	FALSE	FALSE	FALSE	0
SEMA3E	FALSE	FALSE	FALSE	FALSE	FALSE	FALSE	FALSE	FALSE	0
SEMA3F	FALSE	FALSE	FALSE	FALSE	FALSE	FALSE	FALSE	FALSE	0
SEMA3G	FALSE	FALSE	FALSE	FALSE	FALSE	FALSE	FALSE	FALSE	0
SEMA4A	FALSE	FALSE	FALSE	FALSE	FALSE	FALSE	FALSE	FALSE	0
SEMA4B	FALSE	FALSE	FALSE	FALSE	FALSE	FALSE	FALSE	FALSE	0
SEMA4C	FALSE	FALSE	FALSE	FALSE	FALSE	FALSE	FALSE	FALSE	0
SEMA4D	FALSE	FALSE	FALSE	FALSE	FALSE	FALSE	FALSE	FALSE	0
SEMA4F	FALSE	FALSE	FALSE	FALSE	FALSE	FALSE	FALSE	FALSE	0
SEMA4G	FALSE	FALSE	FALSE	FALSE	FALSE	FALSE	FALSE	FALSE	0
SEMA5B	FALSE	FALSE	FALSE	FALSE	FALSE	FALSE	FALSE	FALSE	0
SEMA6A	FALSE	FALSE	FALSE	FALSE	FALSE	FALSE	FALSE	FALSE	0
SEMA6B	FALSE	FALSE	FALSE	FALSE	FALSE	FALSE	FALSE	FALSE	0
SEMA6C	FALSE	FALSE	FALSE	FALSE	FALSE	FALSE	FALSE	FALSE	0
SEMA6D	FALSE	FALSE	FALSE	FALSE	FALSE	FALSE	FALSE	FALSE	0
SEMA7A	FALSE	FALSE	FALSE	FALSE	FALSE	FALSE	FALSE	FALSE	0
SEMG1	FALSE	FALSE	FALSE	FALSE	FALSE	FALSE	FALSE	FALSE	0
SEMG2	FALSE	FALSE	FALSE	FALSE	FALSE	FALSE	FALSE	FALSE	0
SENP1	FALSE	FALSE	FALSE	FALSE	FALSE	FALSE	FALSE	FALSE	0
SENP2	FALSE	FALSE	FALSE	FALSE	FALSE	FALSE	FALSE	FALSE	0
SENP5	FALSE	FALSE	FALSE	FALSE	FALSE	FALSE	FALSE	FALSE	0
SENP6	FALSE	FALSE	FALSE	FALSE	FALSE	FALSE	FALSE	FALSE	0
SENP7	FALSE	FALSE	FALSE	FALSE	FALSE	FALSE	FALSE	FALSE	0
SENP8	FALSE	FALSE	FALSE	FALSE	FALSE	FALSE	FALSE	FALSE	0
SEPHS1	FALSE	FALSE	FALSE	FALSE	FALSE	FALSE	FALSE	FALSE	0
SEPHS2	FALSE	FALSE	FALSE	FALSE	FALSE	FALSE	FALSE	FALSE	0
SEPSECS	FALSE	FALSE	FALSE	FALSE	FALSE	FALSE	FALSE	FALSE	0
2023-09-01	FALSE	FALSE	FALSE	FALSE	FALSE	FALSE	FALSE	FALSE	0
2023-09-10	FALSE	FALSE	FALSE	FALSE	FALSE	FALSE	FALSE	FALSE	0
2023-09-11	FALSE	FALSE	FALSE	FALSE	FALSE	FALSE	FALSE	FALSE	0
2023-09-12	FALSE	FALSE	FALSE	FALSE	FALSE	FALSE	FALSE	FALSE	0
2023-09-14	FALSE	FALSE	FALSE	FALSE	FALSE	FALSE	FALSE	FALSE	0
2023-09-02	FALSE	FALSE	FALSE	FALSE	FALSE	FALSE	FALSE	FALSE	0
2023-09-03	FALSE	FALSE	FALSE	FALSE	FALSE	FALSE	FALSE	FALSE	0
2023-09-04	FALSE	FALSE	FALSE	FALSE	FALSE	FALSE	FALSE	FALSE	0
2023-09-05	FALSE	FALSE	FALSE	FALSE	FALSE	FALSE	FALSE	FALSE	0
2023-09-06	FALSE	FALSE	FALSE	FALSE	FALSE	FALSE	FALSE	FALSE	0
2023-09-08	FALSE	FALSE	FALSE	FALSE	FALSE	FALSE	FALSE	FALSE	0
SERAC1	FALSE	FALSE	FALSE	FALSE	FALSE	FALSE	FALSE	FALSE	0
SERBP1	FALSE	FALSE	FALSE	FALSE	FALSE	FALSE	FALSE	FALSE	0
SERF1A	FALSE	FALSE	FALSE	FALSE	FALSE	FALSE	FALSE	FALSE	0
SERF2	FALSE	FALSE	FALSE	FALSE	FALSE	FALSE	FALSE	FALSE	0
SERGEF	FALSE	FALSE	FALSE	FALSE	FALSE	FALSE	FALSE	FALSE	0
SERHL2	FALSE	FALSE	FALSE	FALSE	FALSE	FALSE	FALSE	FALSE	0
SERINC1	FALSE	FALSE	FALSE	FALSE	FALSE	FALSE	FALSE	FALSE	0
SERINC3	FALSE	FALSE	FALSE	FALSE	FALSE	FALSE	FALSE	FALSE	0
SERINC4	FALSE	FALSE	FALSE	FALSE	FALSE	FALSE	FALSE	FALSE	0
SERINC5	FALSE	FALSE	FALSE	FALSE	FALSE	FALSE	FALSE	FALSE	0
SERP1	FALSE	FALSE	FALSE	FALSE	FALSE	FALSE	FALSE	FALSE	0
SERP2	FALSE	FALSE	FALSE	FALSE	FALSE	FALSE	FALSE	FALSE	0
SERPINA1	FALSE	FALSE	FALSE	FALSE	FALSE	FALSE	FALSE	FALSE	0
SERPINA10	FALSE	FALSE	FALSE	FALSE	FALSE	FALSE	FALSE	FALSE	0
SERPINA11	FALSE	FALSE	FALSE	FALSE	FALSE	FALSE	FALSE	FALSE	0
SERPINA12	FALSE	FALSE	FALSE	FALSE	FALSE	FALSE	FALSE	FALSE	0
SERPINA3	FALSE	FALSE	FALSE	FALSE	FALSE	FALSE	FALSE	FALSE	0
SERPINA4	FALSE	FALSE	FALSE	FALSE	FALSE	FALSE	FALSE	FALSE	0
SERPINA5	FALSE	FALSE	FALSE	FALSE	FALSE	FALSE	FALSE	FALSE	0
SERPINA6	FALSE	FALSE	FALSE	FALSE	FALSE	FALSE	FALSE	FALSE	0
SERPINA7	FALSE	FALSE	FALSE	FALSE	FALSE	FALSE	FALSE	FALSE	0
SERPINA9	FALSE	FALSE	FALSE	FALSE	FALSE	FALSE	FALSE	FALSE	0
SERPINB1	FALSE	FALSE	FALSE	FALSE	FALSE	FALSE	FALSE	FALSE	0
SERPINB10	FALSE	FALSE	FALSE	FALSE	FALSE	FALSE	FALSE	FALSE	0
SERPINB12	FALSE	FALSE	FALSE	FALSE	FALSE	FALSE	FALSE	FALSE	0
SERPINB13	FALSE	FALSE	FALSE	FALSE	FALSE	FALSE	FALSE	FALSE	0
SERPINB3	FALSE	FALSE	FALSE	FALSE	FALSE	FALSE	FALSE	FALSE	0
SERPINB4	FALSE	FALSE	FALSE	FALSE	FALSE	FALSE	FALSE	FALSE	0
SERPINB5	FALSE	FALSE	FALSE	FALSE	FALSE	FALSE	FALSE	FALSE	0
SERPINB7	FALSE	FALSE	FALSE	FALSE	FALSE	FALSE	FALSE	FALSE	0
SERPINB8	FALSE	FALSE	FALSE	FALSE	FALSE	FALSE	FALSE	FALSE	0
SERPINB9	FALSE	FALSE	FALSE	FALSE	FALSE	FALSE	FALSE	FALSE	0
SERPINC1	FALSE	FALSE	FALSE	FALSE	FALSE	FALSE	FALSE	FALSE	0
SERPIND1	FALSE	FALSE	FALSE	FALSE	FALSE	FALSE	FALSE	FALSE	0
SERPINE1	FALSE	FALSE	FALSE	FALSE	FALSE	FALSE	FALSE	FALSE	0
SERPINE2	FALSE	FALSE	FALSE	FALSE	FALSE	FALSE	FALSE	FALSE	0
SERPINE3	FALSE	FALSE	FALSE	FALSE	FALSE	FALSE	FALSE	FALSE	0
SERPINF1	FALSE	FALSE	FALSE	FALSE	FALSE	FALSE	FALSE	FALSE	0
SERPINF2	FALSE	FALSE	FALSE	FALSE	FALSE	FALSE	FALSE	FALSE	0
SERPING1	FALSE	FALSE	FALSE	FALSE	FALSE	FALSE	FALSE	FALSE	0
SERPINI1	FALSE	FALSE	FALSE	FALSE	FALSE	FALSE	FALSE	FALSE	0
SERPINI2	FALSE	FALSE	FALSE	FALSE	FALSE	FALSE	FALSE	FALSE	0
SERTAD1	FALSE	FALSE	FALSE	FALSE	FALSE	FALSE	FALSE	FALSE	0
SERTAD4	FALSE	FALSE	FALSE	FALSE	FALSE	FALSE	FALSE	FALSE	0
SERTM1	FALSE	FALSE	FALSE	FALSE	FALSE	FALSE	FALSE	FALSE	0
SESN1	FALSE	FALSE	FALSE	FALSE	FALSE	FALSE	FALSE	FALSE	0
SESN2	FALSE	FALSE	FALSE	FALSE	FALSE	FALSE	FALSE	FALSE	0
SESN3	FALSE	FALSE	FALSE	FALSE	FALSE	FALSE	FALSE	FALSE	0
SESTD1	FALSE	FALSE	FALSE	FALSE	FALSE	FALSE	FALSE	FALSE	0
SET	FALSE	FALSE	FALSE	FALSE	FALSE	FALSE	FALSE	FALSE	0
SETBP1	FALSE	FALSE	FALSE	FALSE	FALSE	FALSE	FALSE	FALSE	0
SETD1A	FALSE	FALSE	FALSE	FALSE	FALSE	FALSE	FALSE	FALSE	0
SETD1B	FALSE	FALSE	FALSE	FALSE	FALSE	FALSE	FALSE	FALSE	0
SETD3	FALSE	FALSE	FALSE	FALSE	FALSE	FALSE	FALSE	FALSE	0
SETD4	FALSE	FALSE	FALSE	FALSE	FALSE	FALSE	FALSE	FALSE	0
SETD5	FALSE	FALSE	FALSE	FALSE	FALSE	FALSE	FALSE	FALSE	0
SETD6	FALSE	FALSE	FALSE	FALSE	FALSE	FALSE	FALSE	FALSE	0
SETD9	FALSE	FALSE	FALSE	FALSE	FALSE	FALSE	FALSE	FALSE	0
SETDB1	FALSE	FALSE	FALSE	FALSE	FALSE	FALSE	FALSE	FALSE	0
SETDB2	FALSE	FALSE	FALSE	FALSE	FALSE	FALSE	FALSE	FALSE	0
SETX	FALSE	FALSE	FALSE	FALSE	FALSE	FALSE	FALSE	FALSE	0
SEZ6	FALSE	FALSE	FALSE	FALSE	FALSE	FALSE	FALSE	FALSE	0
SEZ6L	FALSE	FALSE	FALSE	FALSE	FALSE	FALSE	FALSE	FALSE	0
SEZ6L2	FALSE	FALSE	FALSE	FALSE	FALSE	FALSE	FALSE	FALSE	0
SF3B5	FALSE	FALSE	FALSE	FALSE	FALSE	FALSE	FALSE	FALSE	0
SFI1	FALSE	FALSE	FALSE	FALSE	FALSE	FALSE	FALSE	FALSE	0
SFMBT1	FALSE	FALSE	FALSE	FALSE	FALSE	FALSE	FALSE	FALSE	0
SFMBT2	FALSE	FALSE	FALSE	FALSE	FALSE	FALSE	FALSE	FALSE	0
SFN	FALSE	FALSE	FALSE	FALSE	FALSE	FALSE	FALSE	FALSE	0
SFR1	FALSE	FALSE	FALSE	FALSE	FALSE	FALSE	FALSE	FALSE	0
SFRP1	FALSE	FALSE	FALSE	FALSE	FALSE	FALSE	FALSE	FALSE	0
SFRP2	FALSE	FALSE	FALSE	FALSE	FALSE	FALSE	FALSE	FALSE	0
SFRP4	FALSE	FALSE	FALSE	FALSE	FALSE	FALSE	FALSE	FALSE	0
SFRP5	FALSE	FALSE	FALSE	FALSE	FALSE	FALSE	FALSE	FALSE	0
SFSWAP	FALSE	FALSE	FALSE	FALSE	FALSE	FALSE	FALSE	FALSE	0
SFT2D1	FALSE	FALSE	FALSE	FALSE	FALSE	FALSE	FALSE	FALSE	0
SFT2D2	FALSE	FALSE	FALSE	FALSE	FALSE	FALSE	FALSE	FALSE	0
SFT2D3	FALSE	FALSE	FALSE	FALSE	FALSE	FALSE	FALSE	FALSE	0
SFTA2	FALSE	FALSE	FALSE	FALSE	FALSE	FALSE	FALSE	FALSE	0
SFTA3	FALSE	FALSE	FALSE	FALSE	FALSE	FALSE	FALSE	FALSE	0
SFTPA1	FALSE	FALSE	FALSE	FALSE	FALSE	FALSE	FALSE	FALSE	0
SFTPA2	FALSE	FALSE	FALSE	FALSE	FALSE	FALSE	FALSE	FALSE	0
SFTPB	FALSE	FALSE	FALSE	FALSE	FALSE	FALSE	FALSE	FALSE	0
SFTPC	FALSE	FALSE	FALSE	FALSE	FALSE	FALSE	FALSE	FALSE	0
SFTPD	FALSE	FALSE	FALSE	FALSE	FALSE	FALSE	FALSE	FALSE	0
SFXN1	FALSE	FALSE	FALSE	FALSE	FALSE	FALSE	FALSE	FALSE	0
SFXN2	FALSE	FALSE	FALSE	FALSE	FALSE	FALSE	FALSE	FALSE	0
SFXN3	FALSE	FALSE	FALSE	FALSE	FALSE	FALSE	FALSE	FALSE	0
SFXN4	FALSE	FALSE	FALSE	FALSE	FALSE	FALSE	FALSE	FALSE	0
SFXN5	FALSE	FALSE	FALSE	FALSE	FALSE	FALSE	FALSE	FALSE	0
SGCA	FALSE	FALSE	FALSE	FALSE	FALSE	FALSE	FALSE	FALSE	0
SGCD	FALSE	FALSE	FALSE	FALSE	FALSE	FALSE	FALSE	FALSE	0
SGCE	FALSE	FALSE	FALSE	FALSE	FALSE	FALSE	FALSE	FALSE	0
SGCZ	FALSE	FALSE	FALSE	FALSE	FALSE	FALSE	FALSE	FALSE	0
SGF29	FALSE	FALSE	FALSE	FALSE	FALSE	FALSE	FALSE	FALSE	0
SGIP1	FALSE	FALSE	FALSE	FALSE	FALSE	FALSE	FALSE	FALSE	0
SGK1	FALSE	FALSE	FALSE	FALSE	FALSE	FALSE	FALSE	FALSE	0
SGK2	FALSE	FALSE	FALSE	FALSE	FALSE	FALSE	FALSE	FALSE	0
SGK3	FALSE	FALSE	FALSE	FALSE	FALSE	FALSE	FALSE	FALSE	0
SGMS1	FALSE	FALSE	FALSE	FALSE	FALSE	FALSE	FALSE	FALSE	0
SGO1	FALSE	FALSE	FALSE	FALSE	FALSE	FALSE	FALSE	FALSE	0
SGO2	FALSE	FALSE	FALSE	FALSE	FALSE	FALSE	FALSE	FALSE	0
SGPL1	FALSE	FALSE	FALSE	FALSE	FALSE	FALSE	FALSE	FALSE	0
SGPP1	FALSE	FALSE	FALSE	FALSE	FALSE	FALSE	FALSE	FALSE	0
SGPP2	FALSE	FALSE	FALSE	FALSE	FALSE	FALSE	FALSE	FALSE	0
SGSH	FALSE	FALSE	FALSE	FALSE	FALSE	FALSE	FALSE	FALSE	0
SGSM1	FALSE	FALSE	FALSE	FALSE	FALSE	FALSE	FALSE	FALSE	0
SGTA	FALSE	FALSE	FALSE	FALSE	FALSE	FALSE	FALSE	FALSE	0
SGTB	FALSE	FALSE	FALSE	FALSE	FALSE	FALSE	FALSE	FALSE	0
SH2D1A	FALSE	FALSE	FALSE	FALSE	FALSE	FALSE	FALSE	FALSE	0
SH2D1B	FALSE	FALSE	FALSE	FALSE	FALSE	FALSE	FALSE	FALSE	0
SH2D2A	FALSE	FALSE	FALSE	FALSE	FALSE	FALSE	FALSE	FALSE	0
SH2D3A	FALSE	FALSE	FALSE	FALSE	FALSE	FALSE	FALSE	FALSE	0
SH2D3C	FALSE	FALSE	FALSE	FALSE	FALSE	FALSE	FALSE	FALSE	0
SH2D4A	FALSE	FALSE	FALSE	FALSE	FALSE	FALSE	FALSE	FALSE	0
SH2D4B	FALSE	FALSE	FALSE	FALSE	FALSE	FALSE	FALSE	FALSE	0
SH2D5	FALSE	FALSE	FALSE	FALSE	FALSE	FALSE	FALSE	FALSE	0
SH2D7	FALSE	FALSE	FALSE	FALSE	FALSE	FALSE	FALSE	FALSE	0
SH3BGR	FALSE	FALSE	FALSE	FALSE	FALSE	FALSE	FALSE	FALSE	0
SH3BGRL	FALSE	FALSE	FALSE	FALSE	FALSE	FALSE	FALSE	FALSE	0
SH3BGRL2	FALSE	FALSE	FALSE	FALSE	FALSE	FALSE	FALSE	FALSE	0
SH3BGRL3	FALSE	FALSE	FALSE	FALSE	FALSE	FALSE	FALSE	FALSE	0
SH3BP1	FALSE	FALSE	FALSE	FALSE	FALSE	FALSE	FALSE	FALSE	0
SH3BP2	FALSE	FALSE	FALSE	FALSE	FALSE	FALSE	FALSE	FALSE	0
SH3BP4	FALSE	FALSE	FALSE	FALSE	FALSE	FALSE	FALSE	FALSE	0
SH3BP5	FALSE	FALSE	FALSE	FALSE	FALSE	FALSE	FALSE	FALSE	0
SH3BP5L	FALSE	FALSE	FALSE	FALSE	FALSE	FALSE	FALSE	FALSE	0
SH3D19	FALSE	FALSE	FALSE	FALSE	FALSE	FALSE	FALSE	FALSE	0
SH3D21	FALSE	FALSE	FALSE	FALSE	FALSE	FALSE	FALSE	FALSE	0
SH3GL1	FALSE	FALSE	FALSE	FALSE	FALSE	FALSE	FALSE	FALSE	0
SH3GL2	FALSE	FALSE	FALSE	FALSE	FALSE	FALSE	FALSE	FALSE	0
SH3GL3	FALSE	FALSE	FALSE	FALSE	FALSE	FALSE	FALSE	FALSE	0
SH3GLB1	FALSE	FALSE	FALSE	FALSE	FALSE	FALSE	FALSE	FALSE	0
SH3KBP1	FALSE	FALSE	FALSE	FALSE	FALSE	FALSE	FALSE	FALSE	0
SH3PXD2A	FALSE	FALSE	FALSE	FALSE	FALSE	FALSE	FALSE	FALSE	0
SH3PXD2B	FALSE	FALSE	FALSE	FALSE	FALSE	FALSE	FALSE	FALSE	0
SH3RF1	FALSE	FALSE	FALSE	FALSE	FALSE	FALSE	FALSE	FALSE	0
SH3RF2	FALSE	FALSE	FALSE	FALSE	FALSE	FALSE	FALSE	FALSE	0
SH3TC1	FALSE	FALSE	FALSE	FALSE	FALSE	FALSE	FALSE	FALSE	0
SH3TC2	FALSE	FALSE	FALSE	FALSE	FALSE	FALSE	FALSE	FALSE	0
SH3YL1	FALSE	FALSE	FALSE	FALSE	FALSE	FALSE	FALSE	FALSE	0
SHANK1	FALSE	FALSE	FALSE	FALSE	FALSE	FALSE	FALSE	FALSE	0
SHARPIN	FALSE	FALSE	FALSE	FALSE	FALSE	FALSE	FALSE	FALSE	0
SHB	FALSE	FALSE	FALSE	FALSE	FALSE	FALSE	FALSE	FALSE	0
SHBG	FALSE	FALSE	FALSE	FALSE	FALSE	FALSE	FALSE	FALSE	0
SHC1	FALSE	FALSE	FALSE	FALSE	FALSE	FALSE	FALSE	FALSE	0
SHC2	FALSE	FALSE	FALSE	FALSE	FALSE	FALSE	FALSE	FALSE	0
SHC4	FALSE	FALSE	FALSE	FALSE	FALSE	FALSE	FALSE	FALSE	0
SHCBP1	FALSE	FALSE	FALSE	FALSE	FALSE	FALSE	FALSE	FALSE	0
SHCBP1L	FALSE	FALSE	FALSE	FALSE	FALSE	FALSE	FALSE	FALSE	0
SHD	FALSE	FALSE	FALSE	FALSE	FALSE	FALSE	FALSE	FALSE	0
SHE	FALSE	FALSE	FALSE	FALSE	FALSE	FALSE	FALSE	FALSE	0
SHF	FALSE	FALSE	FALSE	FALSE	FALSE	FALSE	FALSE	FALSE	0
SHH	FALSE	FALSE	FALSE	FALSE	FALSE	FALSE	FALSE	FALSE	0
SHISA2	FALSE	FALSE	FALSE	FALSE	FALSE	FALSE	FALSE	FALSE	0
SHISA3	FALSE	FALSE	FALSE	FALSE	FALSE	FALSE	FALSE	FALSE	0
SHISA4	FALSE	FALSE	FALSE	FALSE	FALSE	FALSE	FALSE	FALSE	0
SHISA6	FALSE	FALSE	FALSE	FALSE	FALSE	FALSE	FALSE	FALSE	0
SHISA7	FALSE	FALSE	FALSE	FALSE	FALSE	FALSE	FALSE	FALSE	0
SHISA9	FALSE	FALSE	FALSE	FALSE	FALSE	FALSE	FALSE	FALSE	0
SHISAL1	FALSE	FALSE	FALSE	FALSE	FALSE	FALSE	FALSE	FALSE	0
SHISAL2A	FALSE	FALSE	FALSE	FALSE	FALSE	FALSE	FALSE	FALSE	0
SHISAL2B	FALSE	FALSE	FALSE	FALSE	FALSE	FALSE	FALSE	FALSE	0
SHLD1	FALSE	FALSE	FALSE	FALSE	FALSE	FALSE	FALSE	FALSE	0
SHLD2	FALSE	FALSE	FALSE	FALSE	FALSE	FALSE	FALSE	FALSE	0
SHMT1	FALSE	FALSE	FALSE	FALSE	FALSE	FALSE	FALSE	FALSE	0
SHMT2	FALSE	FALSE	FALSE	FALSE	FALSE	FALSE	FALSE	FALSE	0
SHOC2	FALSE	FALSE	FALSE	FALSE	FALSE	FALSE	FALSE	FALSE	0
SHOX	FALSE	FALSE	FALSE	FALSE	FALSE	FALSE	FALSE	FALSE	0
SHOX2	FALSE	FALSE	FALSE	FALSE	FALSE	FALSE	FALSE	FALSE	0
SHPK	FALSE	FALSE	FALSE	FALSE	FALSE	FALSE	FALSE	FALSE	0
SHPRH	FALSE	FALSE	FALSE	FALSE	FALSE	FALSE	FALSE	FALSE	0
SHQ1	FALSE	FALSE	FALSE	FALSE	FALSE	FALSE	FALSE	FALSE	0
SHROOM1	FALSE	FALSE	FALSE	FALSE	FALSE	FALSE	FALSE	FALSE	0
SHROOM2	FALSE	FALSE	FALSE	FALSE	FALSE	FALSE	FALSE	FALSE	0
SHROOM3	FALSE	FALSE	FALSE	FALSE	FALSE	FALSE	FALSE	FALSE	0
SHROOM4	FALSE	FALSE	FALSE	FALSE	FALSE	FALSE	FALSE	FALSE	0
SHTN1	FALSE	FALSE	FALSE	FALSE	FALSE	FALSE	FALSE	FALSE	0
SI	FALSE	FALSE	FALSE	FALSE	FALSE	FALSE	FALSE	FALSE	0
SIAE	FALSE	FALSE	FALSE	FALSE	FALSE	FALSE	FALSE	FALSE	0
SIAH1	FALSE	FALSE	FALSE	FALSE	FALSE	FALSE	FALSE	FALSE	0
SIAH2	FALSE	FALSE	FALSE	FALSE	FALSE	FALSE	FALSE	FALSE	0
SIAH3	FALSE	FALSE	FALSE	FALSE	FALSE	FALSE	FALSE	FALSE	0
SIDT1	FALSE	FALSE	FALSE	FALSE	FALSE	FALSE	FALSE	FALSE	0
SIDT2	FALSE	FALSE	FALSE	FALSE	FALSE	FALSE	FALSE	FALSE	0
SIGIRR	FALSE	FALSE	FALSE	FALSE	FALSE	FALSE	FALSE	FALSE	0
SIGLEC1	FALSE	FALSE	FALSE	FALSE	FALSE	FALSE	FALSE	FALSE	0
SIGLEC10	FALSE	FALSE	FALSE	FALSE	FALSE	FALSE	FALSE	FALSE	0
SIGLEC11	FALSE	FALSE	FALSE	FALSE	FALSE	FALSE	FALSE	FALSE	0
SIGLEC12	FALSE	FALSE	FALSE	FALSE	FALSE	FALSE	FALSE	FALSE	0
SIGLEC14	FALSE	FALSE	FALSE	FALSE	FALSE	FALSE	FALSE	FALSE	0
SIGLEC15	FALSE	FALSE	FALSE	FALSE	FALSE	FALSE	FALSE	FALSE	0
SIGLEC5	FALSE	FALSE	FALSE	FALSE	FALSE	FALSE	FALSE	FALSE	0
SIGLEC6	FALSE	FALSE	FALSE	FALSE	FALSE	FALSE	FALSE	FALSE	0
SIGLEC7	FALSE	FALSE	FALSE	FALSE	FALSE	FALSE	FALSE	FALSE	0
SIGLEC8	FALSE	FALSE	FALSE	FALSE	FALSE	FALSE	FALSE	FALSE	0
SIGLEC9	FALSE	FALSE	FALSE	FALSE	FALSE	FALSE	FALSE	FALSE	0
SIGLECL1	FALSE	FALSE	FALSE	FALSE	FALSE	FALSE	FALSE	FALSE	0
SIK1B	FALSE	FALSE	FALSE	FALSE	FALSE	FALSE	FALSE	FALSE	0
SIK2	FALSE	FALSE	FALSE	FALSE	FALSE	FALSE	FALSE	FALSE	0
SIK3	FALSE	FALSE	FALSE	FALSE	FALSE	FALSE	FALSE	FALSE	0
SIKE1	FALSE	FALSE	FALSE	FALSE	FALSE	FALSE	FALSE	FALSE	0
SIL1	FALSE	FALSE	FALSE	FALSE	FALSE	FALSE	FALSE	FALSE	0
SIM1	FALSE	FALSE	FALSE	FALSE	FALSE	FALSE	FALSE	FALSE	0
SIM2	FALSE	FALSE	FALSE	FALSE	FALSE	FALSE	FALSE	FALSE	0
SIMC1	FALSE	FALSE	FALSE	FALSE	FALSE	FALSE	FALSE	FALSE	0
SIN3B	FALSE	FALSE	FALSE	FALSE	FALSE	FALSE	FALSE	FALSE	0
SINHCAF	FALSE	FALSE	FALSE	FALSE	FALSE	FALSE	FALSE	FALSE	0
SIPA1	FALSE	FALSE	FALSE	FALSE	FALSE	FALSE	FALSE	FALSE	0
SIPA1L1	FALSE	FALSE	FALSE	FALSE	FALSE	FALSE	FALSE	FALSE	0
SIPA1L2	FALSE	FALSE	FALSE	FALSE	FALSE	FALSE	FALSE	FALSE	0
SIPA1L3	FALSE	FALSE	FALSE	FALSE	FALSE	FALSE	FALSE	FALSE	0
SIRPA	FALSE	FALSE	FALSE	FALSE	FALSE	FALSE	FALSE	FALSE	0
SIRPB1	FALSE	FALSE	FALSE	FALSE	FALSE	FALSE	FALSE	FALSE	0
SIRPB2	FALSE	FALSE	FALSE	FALSE	FALSE	FALSE	FALSE	FALSE	0
SIRPD	FALSE	FALSE	FALSE	FALSE	FALSE	FALSE	FALSE	FALSE	0
SIRPG	FALSE	FALSE	FALSE	FALSE	FALSE	FALSE	FALSE	FALSE	0
SIRT1	FALSE	FALSE	FALSE	FALSE	FALSE	FALSE	FALSE	FALSE	0
SIRT4	FALSE	FALSE	FALSE	FALSE	FALSE	FALSE	FALSE	FALSE	0
SIRT5	FALSE	FALSE	FALSE	FALSE	FALSE	FALSE	FALSE	FALSE	0
SIRT6	FALSE	FALSE	FALSE	FALSE	FALSE	FALSE	FALSE	FALSE	0
SIRT7	FALSE	FALSE	FALSE	FALSE	FALSE	FALSE	FALSE	FALSE	0
SIT1	FALSE	FALSE	FALSE	FALSE	FALSE	FALSE	FALSE	FALSE	0
SIVA1	FALSE	FALSE	FALSE	FALSE	FALSE	FALSE	FALSE	FALSE	0
SIX1	FALSE	FALSE	FALSE	FALSE	FALSE	FALSE	FALSE	FALSE	0
SIX2	FALSE	FALSE	FALSE	FALSE	FALSE	FALSE	FALSE	FALSE	0
SIX3	FALSE	FALSE	FALSE	FALSE	FALSE	FALSE	FALSE	FALSE	0
SIX4	FALSE	FALSE	FALSE	FALSE	FALSE	FALSE	FALSE	FALSE	0
SIX5	FALSE	FALSE	FALSE	FALSE	FALSE	FALSE	FALSE	FALSE	0
SIX6	FALSE	FALSE	FALSE	FALSE	FALSE	FALSE	FALSE	FALSE	0
SKA1	FALSE	FALSE	FALSE	FALSE	FALSE	FALSE	FALSE	FALSE	0
SKA2	FALSE	FALSE	FALSE	FALSE	FALSE	FALSE	FALSE	FALSE	0
SKA3	FALSE	FALSE	FALSE	FALSE	FALSE	FALSE	FALSE	FALSE	0
SKAP1	FALSE	FALSE	FALSE	FALSE	FALSE	FALSE	FALSE	FALSE	0
SKAP2	FALSE	FALSE	FALSE	FALSE	FALSE	FALSE	FALSE	FALSE	0
SKI	FALSE	FALSE	FALSE	FALSE	FALSE	FALSE	FALSE	FALSE	0
SKIDA1	FALSE	FALSE	FALSE	FALSE	FALSE	FALSE	FALSE	FALSE	0
SKIL	FALSE	FALSE	FALSE	FALSE	FALSE	FALSE	FALSE	FALSE	0
SKIV2L	FALSE	FALSE	FALSE	FALSE	FALSE	FALSE	FALSE	FALSE	0
SKOR1	FALSE	FALSE	FALSE	FALSE	FALSE	FALSE	FALSE	FALSE	0
SKOR2	FALSE	FALSE	FALSE	FALSE	FALSE	FALSE	FALSE	FALSE	0
SKP2	FALSE	FALSE	FALSE	FALSE	FALSE	FALSE	FALSE	FALSE	0
SLA	FALSE	FALSE	FALSE	FALSE	FALSE	FALSE	FALSE	FALSE	0
SLA2	FALSE	FALSE	FALSE	FALSE	FALSE	FALSE	FALSE	FALSE	0
SLAIN1	FALSE	FALSE	FALSE	FALSE	FALSE	FALSE	FALSE	FALSE	0
SLAIN2	FALSE	FALSE	FALSE	FALSE	FALSE	FALSE	FALSE	FALSE	0
SLAMF1	FALSE	FALSE	FALSE	FALSE	FALSE	FALSE	FALSE	FALSE	0
SLAMF6	FALSE	FALSE	FALSE	FALSE	FALSE	FALSE	FALSE	FALSE	0
SLAMF7	FALSE	FALSE	FALSE	FALSE	FALSE	FALSE	FALSE	FALSE	0
SLAMF8	FALSE	FALSE	FALSE	FALSE	FALSE	FALSE	FALSE	FALSE	0
SLAMF9	FALSE	FALSE	FALSE	FALSE	FALSE	FALSE	FALSE	FALSE	0
SLBP	FALSE	FALSE	FALSE	FALSE	FALSE	FALSE	FALSE	FALSE	0
SLC10A1	FALSE	FALSE	FALSE	FALSE	FALSE	FALSE	FALSE	FALSE	0
SLC10A2	FALSE	FALSE	FALSE	FALSE	FALSE	FALSE	FALSE	FALSE	0
SLC10A3	FALSE	FALSE	FALSE	FALSE	FALSE	FALSE	FALSE	FALSE	0
SLC10A4	FALSE	FALSE	FALSE	FALSE	FALSE	FALSE	FALSE	FALSE	0
SLC10A5	FALSE	FALSE	FALSE	FALSE	FALSE	FALSE	FALSE	FALSE	0
SLC10A6	FALSE	FALSE	FALSE	FALSE	FALSE	FALSE	FALSE	FALSE	0
SLC10A7	FALSE	FALSE	FALSE	FALSE	FALSE	FALSE	FALSE	FALSE	0
SLC11A1	FALSE	FALSE	FALSE	FALSE	FALSE	FALSE	FALSE	FALSE	0
SLC11A2	FALSE	FALSE	FALSE	FALSE	FALSE	FALSE	FALSE	FALSE	0
SLC12A1	FALSE	FALSE	FALSE	FALSE	FALSE	FALSE	FALSE	FALSE	0
SLC12A2	FALSE	FALSE	FALSE	FALSE	FALSE	FALSE	FALSE	FALSE	0
SLC12A3	FALSE	FALSE	FALSE	FALSE	FALSE	FALSE	FALSE	FALSE	0
SLC12A4	FALSE	FALSE	FALSE	FALSE	FALSE	FALSE	FALSE	FALSE	0
SLC12A5	FALSE	FALSE	FALSE	FALSE	FALSE	FALSE	FALSE	FALSE	0
SLC12A6	FALSE	FALSE	FALSE	FALSE	FALSE	FALSE	FALSE	FALSE	0
SLC12A7	FALSE	FALSE	FALSE	FALSE	FALSE	FALSE	FALSE	FALSE	0
SLC12A8	FALSE	FALSE	FALSE	FALSE	FALSE	FALSE	FALSE	FALSE	0
SLC12A9	FALSE	FALSE	FALSE	FALSE	FALSE	FALSE	FALSE	FALSE	0
SLC13A1	FALSE	FALSE	FALSE	FALSE	FALSE	FALSE	FALSE	FALSE	0
SLC13A2	FALSE	FALSE	FALSE	FALSE	FALSE	FALSE	FALSE	FALSE	0
SLC13A3	FALSE	FALSE	FALSE	FALSE	FALSE	FALSE	FALSE	FALSE	0
SLC13A4	FALSE	FALSE	FALSE	FALSE	FALSE	FALSE	FALSE	FALSE	0
SLC13A5	FALSE	FALSE	FALSE	FALSE	FALSE	FALSE	FALSE	FALSE	0
SLC14A1	FALSE	FALSE	FALSE	FALSE	FALSE	FALSE	FALSE	FALSE	0
SLC14A2	FALSE	FALSE	FALSE	FALSE	FALSE	FALSE	FALSE	FALSE	0
SLC15A1	FALSE	FALSE	FALSE	FALSE	FALSE	FALSE	FALSE	FALSE	0
SLC15A2	FALSE	FALSE	FALSE	FALSE	FALSE	FALSE	FALSE	FALSE	0
SLC15A3	FALSE	FALSE	FALSE	FALSE	FALSE	FALSE	FALSE	FALSE	0
SLC15A4	FALSE	FALSE	FALSE	FALSE	FALSE	FALSE	FALSE	FALSE	0
SLC16A1	FALSE	FALSE	FALSE	FALSE	FALSE	FALSE	FALSE	FALSE	0
SLC16A10	FALSE	FALSE	FALSE	FALSE	FALSE	FALSE	FALSE	FALSE	0
SLC16A11	FALSE	FALSE	FALSE	FALSE	FALSE	FALSE	FALSE	FALSE	0
SLC16A12	FALSE	FALSE	FALSE	FALSE	FALSE	FALSE	FALSE	FALSE	0
SLC16A13	FALSE	FALSE	FALSE	FALSE	FALSE	FALSE	FALSE	FALSE	0
SLC16A14	FALSE	FALSE	FALSE	FALSE	FALSE	FALSE	FALSE	FALSE	0
SLC16A2	FALSE	FALSE	FALSE	FALSE	FALSE	FALSE	FALSE	FALSE	0
SLC16A3	FALSE	FALSE	FALSE	FALSE	FALSE	FALSE	FALSE	FALSE	0
SLC16A5	FALSE	FALSE	FALSE	FALSE	FALSE	FALSE	FALSE	FALSE	0
SLC16A6	FALSE	FALSE	FALSE	FALSE	FALSE	FALSE	FALSE	FALSE	0
SLC16A7	FALSE	FALSE	FALSE	FALSE	FALSE	FALSE	FALSE	FALSE	0
SLC16A8	FALSE	FALSE	FALSE	FALSE	FALSE	FALSE	FALSE	FALSE	0
SLC16A9	FALSE	FALSE	FALSE	FALSE	FALSE	FALSE	FALSE	FALSE	0
SLC17A1	FALSE	FALSE	FALSE	FALSE	FALSE	FALSE	FALSE	FALSE	0
SLC17A2	FALSE	FALSE	FALSE	FALSE	FALSE	FALSE	FALSE	FALSE	0
SLC17A3	FALSE	FALSE	FALSE	FALSE	FALSE	FALSE	FALSE	FALSE	0
SLC17A4	FALSE	FALSE	FALSE	FALSE	FALSE	FALSE	FALSE	FALSE	0
SLC17A5	FALSE	FALSE	FALSE	FALSE	FALSE	FALSE	FALSE	FALSE	0
SLC17A6	FALSE	FALSE	FALSE	FALSE	FALSE	FALSE	FALSE	FALSE	0
SLC17A8	FALSE	FALSE	FALSE	FALSE	FALSE	FALSE	FALSE	FALSE	0
SLC17A9	FALSE	FALSE	FALSE	FALSE	FALSE	FALSE	FALSE	FALSE	0
SLC18A1	FALSE	FALSE	FALSE	FALSE	FALSE	FALSE	FALSE	FALSE	0
SLC18A2	FALSE	FALSE	FALSE	FALSE	FALSE	FALSE	FALSE	FALSE	0
SLC18A3	FALSE	FALSE	FALSE	FALSE	FALSE	FALSE	FALSE	FALSE	0
SLC18B1	FALSE	FALSE	FALSE	FALSE	FALSE	FALSE	FALSE	FALSE	0
SLC19A1	FALSE	FALSE	FALSE	FALSE	FALSE	FALSE	FALSE	FALSE	0
SLC19A2	FALSE	FALSE	FALSE	FALSE	FALSE	FALSE	FALSE	FALSE	0
SLC19A3	FALSE	FALSE	FALSE	FALSE	FALSE	FALSE	FALSE	FALSE	0
SLC1A1	FALSE	FALSE	FALSE	FALSE	FALSE	FALSE	FALSE	FALSE	0
SLC1A2	FALSE	FALSE	FALSE	FALSE	FALSE	FALSE	FALSE	FALSE	0
SLC1A3	FALSE	FALSE	FALSE	FALSE	FALSE	FALSE	FALSE	FALSE	0
SLC1A4	FALSE	FALSE	FALSE	FALSE	FALSE	FALSE	FALSE	FALSE	0
SLC1A5	FALSE	FALSE	FALSE	FALSE	FALSE	FALSE	FALSE	FALSE	0
SLC1A6	FALSE	FALSE	FALSE	FALSE	FALSE	FALSE	FALSE	FALSE	0
SLC1A7	FALSE	FALSE	FALSE	FALSE	FALSE	FALSE	FALSE	FALSE	0
SLC20A2	FALSE	FALSE	FALSE	FALSE	FALSE	FALSE	FALSE	FALSE	0
SLC22A1	FALSE	FALSE	FALSE	FALSE	FALSE	FALSE	FALSE	FALSE	0
SLC22A10	FALSE	FALSE	FALSE	FALSE	FALSE	FALSE	FALSE	FALSE	0
SLC22A11	FALSE	FALSE	FALSE	FALSE	FALSE	FALSE	FALSE	FALSE	0
SLC22A12	FALSE	FALSE	FALSE	FALSE	FALSE	FALSE	FALSE	FALSE	0
SLC22A13	FALSE	FALSE	FALSE	FALSE	FALSE	FALSE	FALSE	FALSE	0
SLC22A14	FALSE	FALSE	FALSE	FALSE	FALSE	FALSE	FALSE	FALSE	0
SLC22A15	FALSE	FALSE	FALSE	FALSE	FALSE	FALSE	FALSE	FALSE	0
SLC22A16	FALSE	FALSE	FALSE	FALSE	FALSE	FALSE	FALSE	FALSE	0
SLC22A17	FALSE	FALSE	FALSE	FALSE	FALSE	FALSE	FALSE	FALSE	0
SLC22A18	FALSE	FALSE	FALSE	FALSE	FALSE	FALSE	FALSE	FALSE	0
SLC22A2	FALSE	FALSE	FALSE	FALSE	FALSE	FALSE	FALSE	FALSE	0
SLC22A23	FALSE	FALSE	FALSE	FALSE	FALSE	FALSE	FALSE	FALSE	0
SLC22A24	FALSE	FALSE	FALSE	FALSE	FALSE	FALSE	FALSE	FALSE	0
SLC22A25	FALSE	FALSE	FALSE	FALSE	FALSE	FALSE	FALSE	FALSE	0
SLC22A3	FALSE	FALSE	FALSE	FALSE	FALSE	FALSE	FALSE	FALSE	0
SLC22A4	FALSE	FALSE	FALSE	FALSE	FALSE	FALSE	FALSE	FALSE	0
SLC22A5	FALSE	FALSE	FALSE	FALSE	FALSE	FALSE	FALSE	FALSE	0
SLC22A6	FALSE	FALSE	FALSE	FALSE	FALSE	FALSE	FALSE	FALSE	0
SLC22A7	FALSE	FALSE	FALSE	FALSE	FALSE	FALSE	FALSE	FALSE	0
SLC22A8	FALSE	FALSE	FALSE	FALSE	FALSE	FALSE	FALSE	FALSE	0
SLC22A9	FALSE	FALSE	FALSE	FALSE	FALSE	FALSE	FALSE	FALSE	0
SLC23A1	FALSE	FALSE	FALSE	FALSE	FALSE	FALSE	FALSE	FALSE	0
SLC23A2	FALSE	FALSE	FALSE	FALSE	FALSE	FALSE	FALSE	FALSE	0
SLC23A3	FALSE	FALSE	FALSE	FALSE	FALSE	FALSE	FALSE	FALSE	0
SLC24A1	FALSE	FALSE	FALSE	FALSE	FALSE	FALSE	FALSE	FALSE	0
SLC24A2	FALSE	FALSE	FALSE	FALSE	FALSE	FALSE	FALSE	FALSE	0
SLC24A3	FALSE	FALSE	FALSE	FALSE	FALSE	FALSE	FALSE	FALSE	0
SLC24A4	FALSE	FALSE	FALSE	FALSE	FALSE	FALSE	FALSE	FALSE	0
SLC25A1	FALSE	FALSE	FALSE	FALSE	FALSE	FALSE	FALSE	FALSE	0
SLC25A10	FALSE	FALSE	FALSE	FALSE	FALSE	FALSE	FALSE	FALSE	0
SLC25A12	FALSE	FALSE	FALSE	FALSE	FALSE	FALSE	FALSE	FALSE	0
SLC25A13	FALSE	FALSE	FALSE	FALSE	FALSE	FALSE	FALSE	FALSE	0
SLC25A14	FALSE	FALSE	FALSE	FALSE	FALSE	FALSE	FALSE	FALSE	0
SLC25A15	FALSE	FALSE	FALSE	FALSE	FALSE	FALSE	FALSE	FALSE	0
SLC25A16	FALSE	FALSE	FALSE	FALSE	FALSE	FALSE	FALSE	FALSE	0
SLC25A17	FALSE	FALSE	FALSE	FALSE	FALSE	FALSE	FALSE	FALSE	0
SLC25A18	FALSE	FALSE	FALSE	FALSE	FALSE	FALSE	FALSE	FALSE	0
SLC25A19	FALSE	FALSE	FALSE	FALSE	FALSE	FALSE	FALSE	FALSE	0
SLC25A2	FALSE	FALSE	FALSE	FALSE	FALSE	FALSE	FALSE	FALSE	0
SLC25A20	FALSE	FALSE	FALSE	FALSE	FALSE	FALSE	FALSE	FALSE	0
SLC25A21	FALSE	FALSE	FALSE	FALSE	FALSE	FALSE	FALSE	FALSE	0
SLC25A22	FALSE	FALSE	FALSE	FALSE	FALSE	FALSE	FALSE	FALSE	0
SLC25A23	FALSE	FALSE	FALSE	FALSE	FALSE	FALSE	FALSE	FALSE	0
SLC25A24	FALSE	FALSE	FALSE	FALSE	FALSE	FALSE	FALSE	FALSE	0
SLC25A25	FALSE	FALSE	FALSE	FALSE	FALSE	FALSE	FALSE	FALSE	0
SLC25A26	FALSE	FALSE	FALSE	FALSE	FALSE	FALSE	FALSE	FALSE	0
SLC25A27	FALSE	FALSE	FALSE	FALSE	FALSE	FALSE	FALSE	FALSE	0
SLC25A28	FALSE	FALSE	FALSE	FALSE	FALSE	FALSE	FALSE	FALSE	0
SLC25A29	FALSE	FALSE	FALSE	FALSE	FALSE	FALSE	FALSE	FALSE	0
SLC25A30	FALSE	FALSE	FALSE	FALSE	FALSE	FALSE	FALSE	FALSE	0
SLC25A31	FALSE	FALSE	FALSE	FALSE	FALSE	FALSE	FALSE	FALSE	0
SLC25A32	FALSE	FALSE	FALSE	FALSE	FALSE	FALSE	FALSE	FALSE	0
SLC25A33	FALSE	FALSE	FALSE	FALSE	FALSE	FALSE	FALSE	FALSE	0
SLC25A34	FALSE	FALSE	FALSE	FALSE	FALSE	FALSE	FALSE	FALSE	0
SLC25A35	FALSE	FALSE	FALSE	FALSE	FALSE	FALSE	FALSE	FALSE	0
SLC25A38	FALSE	FALSE	FALSE	FALSE	FALSE	FALSE	FALSE	FALSE	0
SLC25A39	FALSE	FALSE	FALSE	FALSE	FALSE	FALSE	FALSE	FALSE	0
SLC25A4	FALSE	FALSE	FALSE	FALSE	FALSE	FALSE	FALSE	FALSE	0
SLC25A40	FALSE	FALSE	FALSE	FALSE	FALSE	FALSE	FALSE	FALSE	0
SLC25A41	FALSE	FALSE	FALSE	FALSE	FALSE	FALSE	FALSE	FALSE	0
SLC25A42	FALSE	FALSE	FALSE	FALSE	FALSE	FALSE	FALSE	FALSE	0
SLC25A44	FALSE	FALSE	FALSE	FALSE	FALSE	FALSE	FALSE	FALSE	0
SLC25A45	FALSE	FALSE	FALSE	FALSE	FALSE	FALSE	FALSE	FALSE	0
SLC25A46	FALSE	FALSE	FALSE	FALSE	FALSE	FALSE	FALSE	FALSE	0
SLC25A47	FALSE	FALSE	FALSE	FALSE	FALSE	FALSE	FALSE	FALSE	0
SLC25A48	FALSE	FALSE	FALSE	FALSE	FALSE	FALSE	FALSE	FALSE	0
SLC25A51	FALSE	FALSE	FALSE	FALSE	FALSE	FALSE	FALSE	FALSE	0
SLC25A52	FALSE	FALSE	FALSE	FALSE	FALSE	FALSE	FALSE	FALSE	0
SLC25A53	FALSE	FALSE	FALSE	FALSE	FALSE	FALSE	FALSE	FALSE	0
SLC26A1	FALSE	FALSE	FALSE	FALSE	FALSE	FALSE	FALSE	FALSE	0
SLC26A10	FALSE	FALSE	FALSE	FALSE	FALSE	FALSE	FALSE	FALSE	0
SLC26A11	FALSE	FALSE	FALSE	FALSE	FALSE	FALSE	FALSE	FALSE	0
SLC26A3	FALSE	FALSE	FALSE	FALSE	FALSE	FALSE	FALSE	FALSE	0
SLC26A4	FALSE	FALSE	FALSE	FALSE	FALSE	FALSE	FALSE	FALSE	0
SLC26A5	FALSE	FALSE	FALSE	FALSE	FALSE	FALSE	FALSE	FALSE	0
SLC26A6	FALSE	FALSE	FALSE	FALSE	FALSE	FALSE	FALSE	FALSE	0
SLC26A7	FALSE	FALSE	FALSE	FALSE	FALSE	FALSE	FALSE	FALSE	0
SLC26A8	FALSE	FALSE	FALSE	FALSE	FALSE	FALSE	FALSE	FALSE	0
SLC26A9	FALSE	FALSE	FALSE	FALSE	FALSE	FALSE	FALSE	FALSE	0
SLC27A1	FALSE	FALSE	FALSE	FALSE	FALSE	FALSE	FALSE	FALSE	0
SLC27A2	FALSE	FALSE	FALSE	FALSE	FALSE	FALSE	FALSE	FALSE	0
SLC27A3	FALSE	FALSE	FALSE	FALSE	FALSE	FALSE	FALSE	FALSE	0
SLC27A5	FALSE	FALSE	FALSE	FALSE	FALSE	FALSE	FALSE	FALSE	0
SLC27A6	FALSE	FALSE	FALSE	FALSE	FALSE	FALSE	FALSE	FALSE	0
SLC28A1	FALSE	FALSE	FALSE	FALSE	FALSE	FALSE	FALSE	FALSE	0
SLC28A2	FALSE	FALSE	FALSE	FALSE	FALSE	FALSE	FALSE	FALSE	0
SLC28A3	FALSE	FALSE	FALSE	FALSE	FALSE	FALSE	FALSE	FALSE	0
SLC29A1	FALSE	FALSE	FALSE	FALSE	FALSE	FALSE	FALSE	FALSE	0
SLC29A2	FALSE	FALSE	FALSE	FALSE	FALSE	FALSE	FALSE	FALSE	0
SLC29A3	FALSE	FALSE	FALSE	FALSE	FALSE	FALSE	FALSE	FALSE	0
SLC29A4	FALSE	FALSE	FALSE	FALSE	FALSE	FALSE	FALSE	FALSE	0
SLC2A1	FALSE	FALSE	FALSE	FALSE	FALSE	FALSE	FALSE	FALSE	0
SLC2A10	FALSE	FALSE	FALSE	FALSE	FALSE	FALSE	FALSE	FALSE	0
SLC2A11	FALSE	FALSE	FALSE	FALSE	FALSE	FALSE	FALSE	FALSE	0
SLC2A12	FALSE	FALSE	FALSE	FALSE	FALSE	FALSE	FALSE	FALSE	0
SLC2A13	FALSE	FALSE	FALSE	FALSE	FALSE	FALSE	FALSE	FALSE	0
SLC2A14	FALSE	FALSE	FALSE	FALSE	FALSE	FALSE	FALSE	FALSE	0
SLC2A2	FALSE	FALSE	FALSE	FALSE	FALSE	FALSE	FALSE	FALSE	0
SLC2A3	FALSE	FALSE	FALSE	FALSE	FALSE	FALSE	FALSE	FALSE	0
SLC2A4	FALSE	FALSE	FALSE	FALSE	FALSE	FALSE	FALSE	FALSE	0
SLC2A4RG	FALSE	FALSE	FALSE	FALSE	FALSE	FALSE	FALSE	FALSE	0
SLC2A5	FALSE	FALSE	FALSE	FALSE	FALSE	FALSE	FALSE	FALSE	0
SLC2A6	FALSE	FALSE	FALSE	FALSE	FALSE	FALSE	FALSE	FALSE	0
SLC2A7	FALSE	FALSE	FALSE	FALSE	FALSE	FALSE	FALSE	FALSE	0
SLC2A8	FALSE	FALSE	FALSE	FALSE	FALSE	FALSE	FALSE	FALSE	0
SLC2A9	FALSE	FALSE	FALSE	FALSE	FALSE	FALSE	FALSE	FALSE	0
SLC30A1	FALSE	FALSE	FALSE	FALSE	FALSE	FALSE	FALSE	FALSE	0
SLC30A10	FALSE	FALSE	FALSE	FALSE	FALSE	FALSE	FALSE	FALSE	0
SLC30A2	FALSE	FALSE	FALSE	FALSE	FALSE	FALSE	FALSE	FALSE	0
SLC30A3	FALSE	FALSE	FALSE	FALSE	FALSE	FALSE	FALSE	FALSE	0
SLC30A4	FALSE	FALSE	FALSE	FALSE	FALSE	FALSE	FALSE	FALSE	0
SLC30A5	FALSE	FALSE	FALSE	FALSE	FALSE	FALSE	FALSE	FALSE	0
SLC30A6	FALSE	FALSE	FALSE	FALSE	FALSE	FALSE	FALSE	FALSE	0
SLC30A7	FALSE	FALSE	FALSE	FALSE	FALSE	FALSE	FALSE	FALSE	0
SLC30A8	FALSE	FALSE	FALSE	FALSE	FALSE	FALSE	FALSE	FALSE	0
SLC30A9	FALSE	FALSE	FALSE	FALSE	FALSE	FALSE	FALSE	FALSE	0
SLC31A1	FALSE	FALSE	FALSE	FALSE	FALSE	FALSE	FALSE	FALSE	0
SLC31A2	FALSE	FALSE	FALSE	FALSE	FALSE	FALSE	FALSE	FALSE	0
SLC32A1	FALSE	FALSE	FALSE	FALSE	FALSE	FALSE	FALSE	FALSE	0
SLC33A1	FALSE	FALSE	FALSE	FALSE	FALSE	FALSE	FALSE	FALSE	0
SLC34A1	FALSE	FALSE	FALSE	FALSE	FALSE	FALSE	FALSE	FALSE	0
SLC34A3	FALSE	FALSE	FALSE	FALSE	FALSE	FALSE	FALSE	FALSE	0
SLC35A1	FALSE	FALSE	FALSE	FALSE	FALSE	FALSE	FALSE	FALSE	0
SLC35A2	FALSE	FALSE	FALSE	FALSE	FALSE	FALSE	FALSE	FALSE	0
SLC35A3	FALSE	FALSE	FALSE	FALSE	FALSE	FALSE	FALSE	FALSE	0
SLC35A4	FALSE	FALSE	FALSE	FALSE	FALSE	FALSE	FALSE	FALSE	0
SLC35A5	FALSE	FALSE	FALSE	FALSE	FALSE	FALSE	FALSE	FALSE	0
SLC35B1	FALSE	FALSE	FALSE	FALSE	FALSE	FALSE	FALSE	FALSE	0
SLC35B3	FALSE	FALSE	FALSE	FALSE	FALSE	FALSE	FALSE	FALSE	0
SLC35B4	FALSE	FALSE	FALSE	FALSE	FALSE	FALSE	FALSE	FALSE	0
SLC35C1	FALSE	FALSE	FALSE	FALSE	FALSE	FALSE	FALSE	FALSE	0
SLC35C2	FALSE	FALSE	FALSE	FALSE	FALSE	FALSE	FALSE	FALSE	0
SLC35D1	FALSE	FALSE	FALSE	FALSE	FALSE	FALSE	FALSE	FALSE	0
SLC35D3	FALSE	FALSE	FALSE	FALSE	FALSE	FALSE	FALSE	FALSE	0
SLC35E1	FALSE	FALSE	FALSE	FALSE	FALSE	FALSE	FALSE	FALSE	0
SLC35E2A	FALSE	FALSE	FALSE	FALSE	FALSE	FALSE	FALSE	FALSE	0
SLC35E2B	FALSE	FALSE	FALSE	FALSE	FALSE	FALSE	FALSE	FALSE	0
SLC35E3	FALSE	FALSE	FALSE	FALSE	FALSE	FALSE	FALSE	FALSE	0
SLC35E4	FALSE	FALSE	FALSE	FALSE	FALSE	FALSE	FALSE	FALSE	0
SLC35F1	FALSE	FALSE	FALSE	FALSE	FALSE	FALSE	FALSE	FALSE	0
SLC35F2	FALSE	FALSE	FALSE	FALSE	FALSE	FALSE	FALSE	FALSE	0
SLC35F3	FALSE	FALSE	FALSE	FALSE	FALSE	FALSE	FALSE	FALSE	0
SLC35F5	FALSE	FALSE	FALSE	FALSE	FALSE	FALSE	FALSE	FALSE	0
SLC35F6	FALSE	FALSE	FALSE	FALSE	FALSE	FALSE	FALSE	FALSE	0
SLC35G1	FALSE	FALSE	FALSE	FALSE	FALSE	FALSE	FALSE	FALSE	0
SLC35G2	FALSE	FALSE	FALSE	FALSE	FALSE	FALSE	FALSE	FALSE	0
SLC35G3	FALSE	FALSE	FALSE	FALSE	FALSE	FALSE	FALSE	FALSE	0
SLC35G4	FALSE	FALSE	FALSE	FALSE	FALSE	FALSE	FALSE	FALSE	0
SLC35G5	FALSE	FALSE	FALSE	FALSE	FALSE	FALSE	FALSE	FALSE	0
SLC35G6	FALSE	FALSE	FALSE	FALSE	FALSE	FALSE	FALSE	FALSE	0
SLC36A1	FALSE	FALSE	FALSE	FALSE	FALSE	FALSE	FALSE	FALSE	0
SLC36A2	FALSE	FALSE	FALSE	FALSE	FALSE	FALSE	FALSE	FALSE	0
SLC36A3	FALSE	FALSE	FALSE	FALSE	FALSE	FALSE	FALSE	FALSE	0
SLC36A4	FALSE	FALSE	FALSE	FALSE	FALSE	FALSE	FALSE	FALSE	0
SLC37A1	FALSE	FALSE	FALSE	FALSE	FALSE	FALSE	FALSE	FALSE	0
SLC37A2	FALSE	FALSE	FALSE	FALSE	FALSE	FALSE	FALSE	FALSE	0
SLC37A3	FALSE	FALSE	FALSE	FALSE	FALSE	FALSE	FALSE	FALSE	0
SLC38A1	FALSE	FALSE	FALSE	FALSE	FALSE	FALSE	FALSE	FALSE	0
SLC38A10	FALSE	FALSE	FALSE	FALSE	FALSE	FALSE	FALSE	FALSE	0
SLC38A11	FALSE	FALSE	FALSE	FALSE	FALSE	FALSE	FALSE	FALSE	0
SLC38A2	FALSE	FALSE	FALSE	FALSE	FALSE	FALSE	FALSE	FALSE	0
SLC38A4	FALSE	FALSE	FALSE	FALSE	FALSE	FALSE	FALSE	FALSE	0
SLC38A5	FALSE	FALSE	FALSE	FALSE	FALSE	FALSE	FALSE	FALSE	0
SLC38A6	FALSE	FALSE	FALSE	FALSE	FALSE	FALSE	FALSE	FALSE	0
SLC38A7	FALSE	FALSE	FALSE	FALSE	FALSE	FALSE	FALSE	FALSE	0
SLC38A8	FALSE	FALSE	FALSE	FALSE	FALSE	FALSE	FALSE	FALSE	0
SLC38A9	FALSE	FALSE	FALSE	FALSE	FALSE	FALSE	FALSE	FALSE	0
SLC39A1	FALSE	FALSE	FALSE	FALSE	FALSE	FALSE	FALSE	FALSE	0
SLC39A10	FALSE	FALSE	FALSE	FALSE	FALSE	FALSE	FALSE	FALSE	0
SLC39A11	FALSE	FALSE	FALSE	FALSE	FALSE	FALSE	FALSE	FALSE	0
SLC39A12	FALSE	FALSE	FALSE	FALSE	FALSE	FALSE	FALSE	FALSE	0
SLC39A13	FALSE	FALSE	FALSE	FALSE	FALSE	FALSE	FALSE	FALSE	0
SLC39A14	FALSE	FALSE	FALSE	FALSE	FALSE	FALSE	FALSE	FALSE	0
SLC39A2	FALSE	FALSE	FALSE	FALSE	FALSE	FALSE	FALSE	FALSE	0
SLC39A3	FALSE	FALSE	FALSE	FALSE	FALSE	FALSE	FALSE	FALSE	0
SLC39A5	FALSE	FALSE	FALSE	FALSE	FALSE	FALSE	FALSE	FALSE	0
SLC39A6	FALSE	FALSE	FALSE	FALSE	FALSE	FALSE	FALSE	FALSE	0
SLC39A8	FALSE	FALSE	FALSE	FALSE	FALSE	FALSE	FALSE	FALSE	0
SLC39A9	FALSE	FALSE	FALSE	FALSE	FALSE	FALSE	FALSE	FALSE	0
SLC3A1	FALSE	FALSE	FALSE	FALSE	FALSE	FALSE	FALSE	FALSE	0
SLC3A2	FALSE	FALSE	FALSE	FALSE	FALSE	FALSE	FALSE	FALSE	0
SLC40A1	FALSE	FALSE	FALSE	FALSE	FALSE	FALSE	FALSE	FALSE	0
SLC41A1	FALSE	FALSE	FALSE	FALSE	FALSE	FALSE	FALSE	FALSE	0
SLC41A2	FALSE	FALSE	FALSE	FALSE	FALSE	FALSE	FALSE	FALSE	0
SLC41A3	FALSE	FALSE	FALSE	FALSE	FALSE	FALSE	FALSE	FALSE	0
SLC43A1	FALSE	FALSE	FALSE	FALSE	FALSE	FALSE	FALSE	FALSE	0
SLC43A2	FALSE	FALSE	FALSE	FALSE	FALSE	FALSE	FALSE	FALSE	0
SLC43A3	FALSE	FALSE	FALSE	FALSE	FALSE	FALSE	FALSE	FALSE	0
SLC44A1	FALSE	FALSE	FALSE	FALSE	FALSE	FALSE	FALSE	FALSE	0
SLC44A2	FALSE	FALSE	FALSE	FALSE	FALSE	FALSE	FALSE	FALSE	0
SLC44A4	FALSE	FALSE	FALSE	FALSE	FALSE	FALSE	FALSE	FALSE	0
SLC44A5	FALSE	FALSE	FALSE	FALSE	FALSE	FALSE	FALSE	FALSE	0
SLC45A1	FALSE	FALSE	FALSE	FALSE	FALSE	FALSE	FALSE	FALSE	0
SLC45A2	FALSE	FALSE	FALSE	FALSE	FALSE	FALSE	FALSE	FALSE	0
SLC45A3	FALSE	FALSE	FALSE	FALSE	FALSE	FALSE	FALSE	FALSE	0
SLC45A4	FALSE	FALSE	FALSE	FALSE	FALSE	FALSE	FALSE	FALSE	0
SLC46A2	FALSE	FALSE	FALSE	FALSE	FALSE	FALSE	FALSE	FALSE	0
SLC46A3	FALSE	FALSE	FALSE	FALSE	FALSE	FALSE	FALSE	FALSE	0
SLC47A1	FALSE	FALSE	FALSE	FALSE	FALSE	FALSE	FALSE	FALSE	0
SLC47A2	FALSE	FALSE	FALSE	FALSE	FALSE	FALSE	FALSE	FALSE	0
SLC48A1	FALSE	FALSE	FALSE	FALSE	FALSE	FALSE	FALSE	FALSE	0
SLC49A3	FALSE	FALSE	FALSE	FALSE	FALSE	FALSE	FALSE	FALSE	0
SLC4A1	FALSE	FALSE	FALSE	FALSE	FALSE	FALSE	FALSE	FALSE	0
SLC4A10	FALSE	FALSE	FALSE	FALSE	FALSE	FALSE	FALSE	FALSE	0
SLC4A11	FALSE	FALSE	FALSE	FALSE	FALSE	FALSE	FALSE	FALSE	0
SLC4A1AP	FALSE	FALSE	FALSE	FALSE	FALSE	FALSE	FALSE	FALSE	0
SLC4A3	FALSE	FALSE	FALSE	FALSE	FALSE	FALSE	FALSE	FALSE	0
SLC4A5	FALSE	FALSE	FALSE	FALSE	FALSE	FALSE	FALSE	FALSE	0
SLC4A7	FALSE	FALSE	FALSE	FALSE	FALSE	FALSE	FALSE	FALSE	0
SLC4A8	FALSE	FALSE	FALSE	FALSE	FALSE	FALSE	FALSE	FALSE	0
SLC4A9	FALSE	FALSE	FALSE	FALSE	FALSE	FALSE	FALSE	FALSE	0
SLC50A1	FALSE	FALSE	FALSE	FALSE	FALSE	FALSE	FALSE	FALSE	0
SLC51A	FALSE	FALSE	FALSE	FALSE	FALSE	FALSE	FALSE	FALSE	0
SLC51B	FALSE	FALSE	FALSE	FALSE	FALSE	FALSE	FALSE	FALSE	0
SLC52A1	FALSE	FALSE	FALSE	FALSE	FALSE	FALSE	FALSE	FALSE	0
SLC52A2	FALSE	FALSE	FALSE	FALSE	FALSE	FALSE	FALSE	FALSE	0
SLC52A3	FALSE	FALSE	FALSE	FALSE	FALSE	FALSE	FALSE	FALSE	0
SLC5A1	FALSE	FALSE	FALSE	FALSE	FALSE	FALSE	FALSE	FALSE	0
SLC5A10	FALSE	FALSE	FALSE	FALSE	FALSE	FALSE	FALSE	FALSE	0
SLC5A11	FALSE	FALSE	FALSE	FALSE	FALSE	FALSE	FALSE	FALSE	0
SLC5A12	FALSE	FALSE	FALSE	FALSE	FALSE	FALSE	FALSE	FALSE	0
SLC5A2	FALSE	FALSE	FALSE	FALSE	FALSE	FALSE	FALSE	FALSE	0
SLC5A3	FALSE	FALSE	FALSE	FALSE	FALSE	FALSE	FALSE	FALSE	0
SLC5A4	FALSE	FALSE	FALSE	FALSE	FALSE	FALSE	FALSE	FALSE	0
SLC5A5	FALSE	FALSE	FALSE	FALSE	FALSE	FALSE	FALSE	FALSE	0
SLC5A6	FALSE	FALSE	FALSE	FALSE	FALSE	FALSE	FALSE	FALSE	0
SLC5A7	FALSE	FALSE	FALSE	FALSE	FALSE	FALSE	FALSE	FALSE	0
SLC5A8	FALSE	FALSE	FALSE	FALSE	FALSE	FALSE	FALSE	FALSE	0
SLC5A9	FALSE	FALSE	FALSE	FALSE	FALSE	FALSE	FALSE	FALSE	0
SLC6A1	FALSE	FALSE	FALSE	FALSE	FALSE	FALSE	FALSE	FALSE	0
SLC6A11	FALSE	FALSE	FALSE	FALSE	FALSE	FALSE	FALSE	FALSE	0
SLC6A12	FALSE	FALSE	FALSE	FALSE	FALSE	FALSE	FALSE	FALSE	0
SLC6A13	FALSE	FALSE	FALSE	FALSE	FALSE	FALSE	FALSE	FALSE	0
SLC6A14	FALSE	FALSE	FALSE	FALSE	FALSE	FALSE	FALSE	FALSE	0
SLC6A15	FALSE	FALSE	FALSE	FALSE	FALSE	FALSE	FALSE	FALSE	0
SLC6A16	FALSE	FALSE	FALSE	FALSE	FALSE	FALSE	FALSE	FALSE	0
SLC6A17	FALSE	FALSE	FALSE	FALSE	FALSE	FALSE	FALSE	FALSE	0
SLC6A18	FALSE	FALSE	FALSE	FALSE	FALSE	FALSE	FALSE	FALSE	0
SLC6A19	FALSE	FALSE	FALSE	FALSE	FALSE	FALSE	FALSE	FALSE	0
SLC6A2	FALSE	FALSE	FALSE	FALSE	FALSE	FALSE	FALSE	FALSE	0
SLC6A20	FALSE	FALSE	FALSE	FALSE	FALSE	FALSE	FALSE	FALSE	0
SLC6A3	FALSE	FALSE	FALSE	FALSE	FALSE	FALSE	FALSE	FALSE	0
SLC6A4	FALSE	FALSE	FALSE	FALSE	FALSE	FALSE	FALSE	FALSE	0
SLC6A5	FALSE	FALSE	FALSE	FALSE	FALSE	FALSE	FALSE	FALSE	0
SLC6A6	FALSE	FALSE	FALSE	FALSE	FALSE	FALSE	FALSE	FALSE	0
SLC6A7	FALSE	FALSE	FALSE	FALSE	FALSE	FALSE	FALSE	FALSE	0
SLC6A8	FALSE	FALSE	FALSE	FALSE	FALSE	FALSE	FALSE	FALSE	0
SLC6A9	FALSE	FALSE	FALSE	FALSE	FALSE	FALSE	FALSE	FALSE	0
SLC7A1	FALSE	FALSE	FALSE	FALSE	FALSE	FALSE	FALSE	FALSE	0
SLC7A10	FALSE	FALSE	FALSE	FALSE	FALSE	FALSE	FALSE	FALSE	0
SLC7A13	FALSE	FALSE	FALSE	FALSE	FALSE	FALSE	FALSE	FALSE	0
SLC7A14	FALSE	FALSE	FALSE	FALSE	FALSE	FALSE	FALSE	FALSE	0
SLC7A3	FALSE	FALSE	FALSE	FALSE	FALSE	FALSE	FALSE	FALSE	0
SLC7A4	FALSE	FALSE	FALSE	FALSE	FALSE	FALSE	FALSE	FALSE	0
SLC7A6	FALSE	FALSE	FALSE	FALSE	FALSE	FALSE	FALSE	FALSE	0
SLC7A6OS	FALSE	FALSE	FALSE	FALSE	FALSE	FALSE	FALSE	FALSE	0
SLC7A7	FALSE	FALSE	FALSE	FALSE	FALSE	FALSE	FALSE	FALSE	0
SLC7A8	FALSE	FALSE	FALSE	FALSE	FALSE	FALSE	FALSE	FALSE	0
SLC8A1	FALSE	FALSE	FALSE	FALSE	FALSE	FALSE	FALSE	FALSE	0
SLC8A2	FALSE	FALSE	FALSE	FALSE	FALSE	FALSE	FALSE	FALSE	0
SLC8A3	FALSE	FALSE	FALSE	FALSE	FALSE	FALSE	FALSE	FALSE	0
SLC8B1	FALSE	FALSE	FALSE	FALSE	FALSE	FALSE	FALSE	FALSE	0
SLC9A1	FALSE	FALSE	FALSE	FALSE	FALSE	FALSE	FALSE	FALSE	0
SLC9A2	FALSE	FALSE	FALSE	FALSE	FALSE	FALSE	FALSE	FALSE	0
SLC9A3	FALSE	FALSE	FALSE	FALSE	FALSE	FALSE	FALSE	FALSE	0
SLC9A3R1	FALSE	FALSE	FALSE	FALSE	FALSE	FALSE	FALSE	FALSE	0
SLC9A3R2	FALSE	FALSE	FALSE	FALSE	FALSE	FALSE	FALSE	FALSE	0
SLC9A4	FALSE	FALSE	FALSE	FALSE	FALSE	FALSE	FALSE	FALSE	0
SLC9A5	FALSE	FALSE	FALSE	FALSE	FALSE	FALSE	FALSE	FALSE	0
SLC9A6	FALSE	FALSE	FALSE	FALSE	FALSE	FALSE	FALSE	FALSE	0
SLC9A7	FALSE	FALSE	FALSE	FALSE	FALSE	FALSE	FALSE	FALSE	0
SLC9A8	FALSE	FALSE	FALSE	FALSE	FALSE	FALSE	FALSE	FALSE	0
SLC9A9	FALSE	FALSE	FALSE	FALSE	FALSE	FALSE	FALSE	FALSE	0
SLC9B1	FALSE	FALSE	FALSE	FALSE	FALSE	FALSE	FALSE	FALSE	0
SLC9B2	FALSE	FALSE	FALSE	FALSE	FALSE	FALSE	FALSE	FALSE	0
SLC9C1	FALSE	FALSE	FALSE	FALSE	FALSE	FALSE	FALSE	FALSE	0
SLC9C2	FALSE	FALSE	FALSE	FALSE	FALSE	FALSE	FALSE	FALSE	0
SLCO1A2	FALSE	FALSE	FALSE	FALSE	FALSE	FALSE	FALSE	FALSE	0
SLCO1B1	FALSE	FALSE	FALSE	FALSE	FALSE	FALSE	FALSE	FALSE	0
SLCO1B3	FALSE	FALSE	FALSE	FALSE	FALSE	FALSE	FALSE	FALSE	0
SLCO1B7	FALSE	FALSE	FALSE	FALSE	FALSE	FALSE	FALSE	FALSE	0
SLCO1C1	FALSE	FALSE	FALSE	FALSE	FALSE	FALSE	FALSE	FALSE	0
SLCO2A1	FALSE	FALSE	FALSE	FALSE	FALSE	FALSE	FALSE	FALSE	0
SLCO2B1	FALSE	FALSE	FALSE	FALSE	FALSE	FALSE	FALSE	FALSE	0
SLCO3A1	FALSE	FALSE	FALSE	FALSE	FALSE	FALSE	FALSE	FALSE	0
SLCO4A1	FALSE	FALSE	FALSE	FALSE	FALSE	FALSE	FALSE	FALSE	0
SLCO4C1	FALSE	FALSE	FALSE	FALSE	FALSE	FALSE	FALSE	FALSE	0
SLCO5A1	FALSE	FALSE	FALSE	FALSE	FALSE	FALSE	FALSE	FALSE	0
SLCO6A1	FALSE	FALSE	FALSE	FALSE	FALSE	FALSE	FALSE	FALSE	0
SLF1	FALSE	FALSE	FALSE	FALSE	FALSE	FALSE	FALSE	FALSE	0
SLF2	FALSE	FALSE	FALSE	FALSE	FALSE	FALSE	FALSE	FALSE	0
SLFN11	FALSE	FALSE	FALSE	FALSE	FALSE	FALSE	FALSE	FALSE	0
SLFN12	FALSE	FALSE	FALSE	FALSE	FALSE	FALSE	FALSE	FALSE	0
SLFN12L	FALSE	FALSE	FALSE	FALSE	FALSE	FALSE	FALSE	FALSE	0
SLFN13	FALSE	FALSE	FALSE	FALSE	FALSE	FALSE	FALSE	FALSE	0
SLFN14	FALSE	FALSE	FALSE	FALSE	FALSE	FALSE	FALSE	FALSE	0
SLFNL1	FALSE	FALSE	FALSE	FALSE	FALSE	FALSE	FALSE	FALSE	0
SLIRP	FALSE	FALSE	FALSE	FALSE	FALSE	FALSE	FALSE	FALSE	0
SLIT1	FALSE	FALSE	FALSE	FALSE	FALSE	FALSE	FALSE	FALSE	0
SLIT3	FALSE	FALSE	FALSE	FALSE	FALSE	FALSE	FALSE	FALSE	0
SLITRK1	FALSE	FALSE	FALSE	FALSE	FALSE	FALSE	FALSE	FALSE	0
SLITRK2	FALSE	FALSE	FALSE	FALSE	FALSE	FALSE	FALSE	FALSE	0
SLITRK3	FALSE	FALSE	FALSE	FALSE	FALSE	FALSE	FALSE	FALSE	0
SLITRK4	FALSE	FALSE	FALSE	FALSE	FALSE	FALSE	FALSE	FALSE	0
SLITRK5	FALSE	FALSE	FALSE	FALSE	FALSE	FALSE	FALSE	FALSE	0
SLITRK6	FALSE	FALSE	FALSE	FALSE	FALSE	FALSE	FALSE	FALSE	0
SLK	FALSE	FALSE	FALSE	FALSE	FALSE	FALSE	FALSE	FALSE	0
SLMAP	FALSE	FALSE	FALSE	FALSE	FALSE	FALSE	FALSE	FALSE	0
SLN	FALSE	FALSE	FALSE	FALSE	FALSE	FALSE	FALSE	FALSE	0
SLPI	FALSE	FALSE	FALSE	FALSE	FALSE	FALSE	FALSE	FALSE	0
SLTM	FALSE	FALSE	FALSE	FALSE	FALSE	FALSE	FALSE	FALSE	0
SLU7	FALSE	FALSE	FALSE	FALSE	FALSE	FALSE	FALSE	FALSE	0
SLURP1	FALSE	FALSE	FALSE	FALSE	FALSE	FALSE	FALSE	FALSE	0
SLURP2	FALSE	FALSE	FALSE	FALSE	FALSE	FALSE	FALSE	FALSE	0
SLX1A	FALSE	FALSE	FALSE	FALSE	FALSE	FALSE	FALSE	FALSE	0
SLX4	FALSE	FALSE	FALSE	FALSE	FALSE	FALSE	FALSE	FALSE	0
SLX4IP	FALSE	FALSE	FALSE	FALSE	FALSE	FALSE	FALSE	FALSE	0
SMAD1	FALSE	FALSE	FALSE	FALSE	FALSE	FALSE	FALSE	FALSE	0
SMAD2	FALSE	FALSE	FALSE	FALSE	FALSE	FALSE	FALSE	FALSE	0
SMAD4	FALSE	FALSE	FALSE	FALSE	FALSE	FALSE	FALSE	FALSE	0
SMAD6	FALSE	FALSE	FALSE	FALSE	FALSE	FALSE	FALSE	FALSE	0
SMAD7	FALSE	FALSE	FALSE	FALSE	FALSE	FALSE	FALSE	FALSE	0
SMAD9	FALSE	FALSE	FALSE	FALSE	FALSE	FALSE	FALSE	FALSE	0
SMAGP	FALSE	FALSE	FALSE	FALSE	FALSE	FALSE	FALSE	FALSE	0
SMAP1	FALSE	FALSE	FALSE	FALSE	FALSE	FALSE	FALSE	FALSE	0
SMAP2	FALSE	FALSE	FALSE	FALSE	FALSE	FALSE	FALSE	FALSE	0
SMARCA1	FALSE	FALSE	FALSE	FALSE	FALSE	FALSE	FALSE	FALSE	0
SMARCAL1	FALSE	FALSE	FALSE	FALSE	FALSE	FALSE	FALSE	FALSE	0
SMARCB1	FALSE	FALSE	FALSE	FALSE	FALSE	FALSE	FALSE	FALSE	0
SMARCD1	FALSE	FALSE	FALSE	FALSE	FALSE	FALSE	FALSE	FALSE	0
SMARCD2	FALSE	FALSE	FALSE	FALSE	FALSE	FALSE	FALSE	FALSE	0
SMARCD3	FALSE	FALSE	FALSE	FALSE	FALSE	FALSE	FALSE	FALSE	0
SMARCE1	FALSE	FALSE	FALSE	FALSE	FALSE	FALSE	FALSE	FALSE	0
SMC1B	FALSE	FALSE	FALSE	FALSE	FALSE	FALSE	FALSE	FALSE	0
SMC3	FALSE	FALSE	FALSE	FALSE	FALSE	FALSE	FALSE	FALSE	0
SMC4	FALSE	FALSE	FALSE	FALSE	FALSE	FALSE	FALSE	FALSE	0
SMC5	FALSE	FALSE	FALSE	FALSE	FALSE	FALSE	FALSE	FALSE	0
SMC6	FALSE	FALSE	FALSE	FALSE	FALSE	FALSE	FALSE	FALSE	0
SMCHD1	FALSE	FALSE	FALSE	FALSE	FALSE	FALSE	FALSE	FALSE	0
SMCO1	FALSE	FALSE	FALSE	FALSE	FALSE	FALSE	FALSE	FALSE	0
SMCO2	FALSE	FALSE	FALSE	FALSE	FALSE	FALSE	FALSE	FALSE	0
SMCO3	FALSE	FALSE	FALSE	FALSE	FALSE	FALSE	FALSE	FALSE	0
SMCO4	FALSE	FALSE	FALSE	FALSE	FALSE	FALSE	FALSE	FALSE	0
SMCP	FALSE	FALSE	FALSE	FALSE	FALSE	FALSE	FALSE	FALSE	0
SMCR8	FALSE	FALSE	FALSE	FALSE	FALSE	FALSE	FALSE	FALSE	0
SMG1	FALSE	FALSE	FALSE	FALSE	FALSE	FALSE	FALSE	FALSE	0
SMG7	FALSE	FALSE	FALSE	FALSE	FALSE	FALSE	FALSE	FALSE	0
SMG8	FALSE	FALSE	FALSE	FALSE	FALSE	FALSE	FALSE	FALSE	0
SMG9	FALSE	FALSE	FALSE	FALSE	FALSE	FALSE	FALSE	FALSE	0
SMIM1	FALSE	FALSE	FALSE	FALSE	FALSE	FALSE	FALSE	FALSE	0
SMIM10	FALSE	FALSE	FALSE	FALSE	FALSE	FALSE	FALSE	FALSE	0
SMIM11A	FALSE	FALSE	FALSE	FALSE	FALSE	FALSE	FALSE	FALSE	0
SMIM12	FALSE	FALSE	FALSE	FALSE	FALSE	FALSE	FALSE	FALSE	0
SMIM13	FALSE	FALSE	FALSE	FALSE	FALSE	FALSE	FALSE	FALSE	0
SMIM14	FALSE	FALSE	FALSE	FALSE	FALSE	FALSE	FALSE	FALSE	0
SMIM15	FALSE	FALSE	FALSE	FALSE	FALSE	FALSE	FALSE	FALSE	0
SMIM17	FALSE	FALSE	FALSE	FALSE	FALSE	FALSE	FALSE	FALSE	0
SMIM18	FALSE	FALSE	FALSE	FALSE	FALSE	FALSE	FALSE	FALSE	0
SMIM19	FALSE	FALSE	FALSE	FALSE	FALSE	FALSE	FALSE	FALSE	0
SMIM2	FALSE	FALSE	FALSE	FALSE	FALSE	FALSE	FALSE	FALSE	0
SMIM20	FALSE	FALSE	FALSE	FALSE	FALSE	FALSE	FALSE	FALSE	0
SMIM21	FALSE	FALSE	FALSE	FALSE	FALSE	FALSE	FALSE	FALSE	0
SMIM22	FALSE	FALSE	FALSE	FALSE	FALSE	FALSE	FALSE	FALSE	0
SMIM24	FALSE	FALSE	FALSE	FALSE	FALSE	FALSE	FALSE	FALSE	0
SMIM29	FALSE	FALSE	FALSE	FALSE	FALSE	FALSE	FALSE	FALSE	0
SMIM3	FALSE	FALSE	FALSE	FALSE	FALSE	FALSE	FALSE	FALSE	0
SMIM4	FALSE	FALSE	FALSE	FALSE	FALSE	FALSE	FALSE	FALSE	0
SMIM5	FALSE	FALSE	FALSE	FALSE	FALSE	FALSE	FALSE	FALSE	0
SMIM6	FALSE	FALSE	FALSE	FALSE	FALSE	FALSE	FALSE	FALSE	0
SMIM7	FALSE	FALSE	FALSE	FALSE	FALSE	FALSE	FALSE	FALSE	0
SMIM8	FALSE	FALSE	FALSE	FALSE	FALSE	FALSE	FALSE	FALSE	0
SMIM9	FALSE	FALSE	FALSE	FALSE	FALSE	FALSE	FALSE	FALSE	0
SMKR1	FALSE	FALSE	FALSE	FALSE	FALSE	FALSE	FALSE	FALSE	0
SMLR1	FALSE	FALSE	FALSE	FALSE	FALSE	FALSE	FALSE	FALSE	0
SMN2	FALSE	FALSE	FALSE	FALSE	FALSE	FALSE	FALSE	FALSE	0
SMNDC1	FALSE	FALSE	FALSE	FALSE	FALSE	FALSE	FALSE	FALSE	0
SMO	FALSE	FALSE	FALSE	FALSE	FALSE	FALSE	FALSE	FALSE	0
SMOC1	FALSE	FALSE	FALSE	FALSE	FALSE	FALSE	FALSE	FALSE	0
SMOX	FALSE	FALSE	FALSE	FALSE	FALSE	FALSE	FALSE	FALSE	0
SMPD1	FALSE	FALSE	FALSE	FALSE	FALSE	FALSE	FALSE	FALSE	0
SMPD2	FALSE	FALSE	FALSE	FALSE	FALSE	FALSE	FALSE	FALSE	0
SMPD3	FALSE	FALSE	FALSE	FALSE	FALSE	FALSE	FALSE	FALSE	0
SMPDL3A	FALSE	FALSE	FALSE	FALSE	FALSE	FALSE	FALSE	FALSE	0
SMPDL3B	FALSE	FALSE	FALSE	FALSE	FALSE	FALSE	FALSE	FALSE	0
SMPX	FALSE	FALSE	FALSE	FALSE	FALSE	FALSE	FALSE	FALSE	0
SMR3A	FALSE	FALSE	FALSE	FALSE	FALSE	FALSE	FALSE	FALSE	0
SMR3B	FALSE	FALSE	FALSE	FALSE	FALSE	FALSE	FALSE	FALSE	0
SMS	FALSE	FALSE	FALSE	FALSE	FALSE	FALSE	FALSE	FALSE	0
SMTN	FALSE	FALSE	FALSE	FALSE	FALSE	FALSE	FALSE	FALSE	0
SMTNL2	FALSE	FALSE	FALSE	FALSE	FALSE	FALSE	FALSE	FALSE	0
SMUG1	FALSE	FALSE	FALSE	FALSE	FALSE	FALSE	FALSE	FALSE	0
SMURF1	FALSE	FALSE	FALSE	FALSE	FALSE	FALSE	FALSE	FALSE	0
SMURF2	FALSE	FALSE	FALSE	FALSE	FALSE	FALSE	FALSE	FALSE	0
SMYD1	FALSE	FALSE	FALSE	FALSE	FALSE	FALSE	FALSE	FALSE	0
SMYD4	FALSE	FALSE	FALSE	FALSE	FALSE	FALSE	FALSE	FALSE	0
SMYD5	FALSE	FALSE	FALSE	FALSE	FALSE	FALSE	FALSE	FALSE	0
SNAI1	FALSE	FALSE	FALSE	FALSE	FALSE	FALSE	FALSE	FALSE	0
SNAI3	FALSE	FALSE	FALSE	FALSE	FALSE	FALSE	FALSE	FALSE	0
SNAP23	FALSE	FALSE	FALSE	FALSE	FALSE	FALSE	FALSE	FALSE	0
SNAP29	FALSE	FALSE	FALSE	FALSE	FALSE	FALSE	FALSE	FALSE	0
SNAP47	FALSE	FALSE	FALSE	FALSE	FALSE	FALSE	FALSE	FALSE	0
SNAP91	FALSE	FALSE	FALSE	FALSE	FALSE	FALSE	FALSE	FALSE	0
SNAPC2	FALSE	FALSE	FALSE	FALSE	FALSE	FALSE	FALSE	FALSE	0
SNAPC3	FALSE	FALSE	FALSE	FALSE	FALSE	FALSE	FALSE	FALSE	0
SNAPC4	FALSE	FALSE	FALSE	FALSE	FALSE	FALSE	FALSE	FALSE	0
SNAPC5	FALSE	FALSE	FALSE	FALSE	FALSE	FALSE	FALSE	FALSE	0
SNAPIN	FALSE	FALSE	FALSE	FALSE	FALSE	FALSE	FALSE	FALSE	0
SNCAIP	FALSE	FALSE	FALSE	FALSE	FALSE	FALSE	FALSE	FALSE	0
SNCB	FALSE	FALSE	FALSE	FALSE	FALSE	FALSE	FALSE	FALSE	0
SNCG	FALSE	FALSE	FALSE	FALSE	FALSE	FALSE	FALSE	FALSE	0
SNED1	FALSE	FALSE	FALSE	FALSE	FALSE	FALSE	FALSE	FALSE	0
SNF8	FALSE	FALSE	FALSE	FALSE	FALSE	FALSE	FALSE	FALSE	0
SNN	FALSE	FALSE	FALSE	FALSE	FALSE	FALSE	FALSE	FALSE	0
SNORC	FALSE	FALSE	FALSE	FALSE	FALSE	FALSE	FALSE	FALSE	0
SNPH	FALSE	FALSE	FALSE	FALSE	FALSE	FALSE	FALSE	FALSE	0
SNRNP25	FALSE	FALSE	FALSE	FALSE	FALSE	FALSE	FALSE	FALSE	0
SNRNP27	FALSE	FALSE	FALSE	FALSE	FALSE	FALSE	FALSE	FALSE	0
SNRNP35	FALSE	FALSE	FALSE	FALSE	FALSE	FALSE	FALSE	FALSE	0
SNRNP48	FALSE	FALSE	FALSE	FALSE	FALSE	FALSE	FALSE	FALSE	0
SNRPC	FALSE	FALSE	FALSE	FALSE	FALSE	FALSE	FALSE	FALSE	0
SNRPD1	FALSE	FALSE	FALSE	FALSE	FALSE	FALSE	FALSE	FALSE	0
SNRPF	FALSE	FALSE	FALSE	FALSE	FALSE	FALSE	FALSE	FALSE	0
SNRPG	FALSE	FALSE	FALSE	FALSE	FALSE	FALSE	FALSE	FALSE	0
SNRPN	FALSE	FALSE	FALSE	FALSE	FALSE	FALSE	FALSE	FALSE	0
SNTA1	FALSE	FALSE	FALSE	FALSE	FALSE	FALSE	FALSE	FALSE	0
SNTB1	FALSE	FALSE	FALSE	FALSE	FALSE	FALSE	FALSE	FALSE	0
SNTB2	FALSE	FALSE	FALSE	FALSE	FALSE	FALSE	FALSE	FALSE	0
SNTG1	FALSE	FALSE	FALSE	FALSE	FALSE	FALSE	FALSE	FALSE	0
SNTG2	FALSE	FALSE	FALSE	FALSE	FALSE	FALSE	FALSE	FALSE	0
SNTN	FALSE	FALSE	FALSE	FALSE	FALSE	FALSE	FALSE	FALSE	0
SNURF	FALSE	FALSE	FALSE	FALSE	FALSE	FALSE	FALSE	FALSE	0
SNX1	FALSE	FALSE	FALSE	FALSE	FALSE	FALSE	FALSE	FALSE	0
SNX10	FALSE	FALSE	FALSE	FALSE	FALSE	FALSE	FALSE	FALSE	0
SNX11	FALSE	FALSE	FALSE	FALSE	FALSE	FALSE	FALSE	FALSE	0
SNX12	FALSE	FALSE	FALSE	FALSE	FALSE	FALSE	FALSE	FALSE	0
SNX13	FALSE	FALSE	FALSE	FALSE	FALSE	FALSE	FALSE	FALSE	0
SNX14	FALSE	FALSE	FALSE	FALSE	FALSE	FALSE	FALSE	FALSE	0
SNX15	FALSE	FALSE	FALSE	FALSE	FALSE	FALSE	FALSE	FALSE	0
SNX16	FALSE	FALSE	FALSE	FALSE	FALSE	FALSE	FALSE	FALSE	0
SNX17	FALSE	FALSE	FALSE	FALSE	FALSE	FALSE	FALSE	FALSE	0
SNX18	FALSE	FALSE	FALSE	FALSE	FALSE	FALSE	FALSE	FALSE	0
SNX19	FALSE	FALSE	FALSE	FALSE	FALSE	FALSE	FALSE	FALSE	0
SNX2	FALSE	FALSE	FALSE	FALSE	FALSE	FALSE	FALSE	FALSE	0
SNX20	FALSE	FALSE	FALSE	FALSE	FALSE	FALSE	FALSE	FALSE	0
SNX21	FALSE	FALSE	FALSE	FALSE	FALSE	FALSE	FALSE	FALSE	0
SNX22	FALSE	FALSE	FALSE	FALSE	FALSE	FALSE	FALSE	FALSE	0
SNX24	FALSE	FALSE	FALSE	FALSE	FALSE	FALSE	FALSE	FALSE	0
SNX25	FALSE	FALSE	FALSE	FALSE	FALSE	FALSE	FALSE	FALSE	0
SNX27	FALSE	FALSE	FALSE	FALSE	FALSE	FALSE	FALSE	FALSE	0
SNX29	FALSE	FALSE	FALSE	FALSE	FALSE	FALSE	FALSE	FALSE	0
SNX30	FALSE	FALSE	FALSE	FALSE	FALSE	FALSE	FALSE	FALSE	0
SNX31	FALSE	FALSE	FALSE	FALSE	FALSE	FALSE	FALSE	FALSE	0
SNX32	FALSE	FALSE	FALSE	FALSE	FALSE	FALSE	FALSE	FALSE	0
SNX33	FALSE	FALSE	FALSE	FALSE	FALSE	FALSE	FALSE	FALSE	0
SNX4	FALSE	FALSE	FALSE	FALSE	FALSE	FALSE	FALSE	FALSE	0
SNX5	FALSE	FALSE	FALSE	FALSE	FALSE	FALSE	FALSE	FALSE	0
SNX6	FALSE	FALSE	FALSE	FALSE	FALSE	FALSE	FALSE	FALSE	0
SNX8	FALSE	FALSE	FALSE	FALSE	FALSE	FALSE	FALSE	FALSE	0
SOAT1	FALSE	FALSE	FALSE	FALSE	FALSE	FALSE	FALSE	FALSE	0
SOAT2	FALSE	FALSE	FALSE	FALSE	FALSE	FALSE	FALSE	FALSE	0
SOBP	FALSE	FALSE	FALSE	FALSE	FALSE	FALSE	FALSE	FALSE	0
SOCS1	FALSE	FALSE	FALSE	FALSE	FALSE	FALSE	FALSE	FALSE	0
SOCS2	FALSE	FALSE	FALSE	FALSE	FALSE	FALSE	FALSE	FALSE	0
SOCS3	FALSE	FALSE	FALSE	FALSE	FALSE	FALSE	FALSE	FALSE	0
SOCS5	FALSE	FALSE	FALSE	FALSE	FALSE	FALSE	FALSE	FALSE	0
SOCS6	FALSE	FALSE	FALSE	FALSE	FALSE	FALSE	FALSE	FALSE	0
SOCS7	FALSE	FALSE	FALSE	FALSE	FALSE	FALSE	FALSE	FALSE	0
SOD2	FALSE	FALSE	FALSE	FALSE	FALSE	FALSE	FALSE	FALSE	0
SOD3	FALSE	FALSE	FALSE	FALSE	FALSE	FALSE	FALSE	FALSE	0
SOGA1	FALSE	FALSE	FALSE	FALSE	FALSE	FALSE	FALSE	FALSE	0
SOGA3	FALSE	FALSE	FALSE	FALSE	FALSE	FALSE	FALSE	FALSE	0
SOHLH1	FALSE	FALSE	FALSE	FALSE	FALSE	FALSE	FALSE	FALSE	0
SOHLH2	FALSE	FALSE	FALSE	FALSE	FALSE	FALSE	FALSE	FALSE	0
SORBS2	FALSE	FALSE	FALSE	FALSE	FALSE	FALSE	FALSE	FALSE	0
SORBS3	FALSE	FALSE	FALSE	FALSE	FALSE	FALSE	FALSE	FALSE	0
SORCS1	FALSE	FALSE	FALSE	FALSE	FALSE	FALSE	FALSE	FALSE	0
SORCS2	FALSE	FALSE	FALSE	FALSE	FALSE	FALSE	FALSE	FALSE	0
SORCS3	FALSE	FALSE	FALSE	FALSE	FALSE	FALSE	FALSE	FALSE	0
SORD	FALSE	FALSE	FALSE	FALSE	FALSE	FALSE	FALSE	FALSE	0
SORL1	FALSE	FALSE	FALSE	FALSE	FALSE	FALSE	FALSE	FALSE	0
SORT1	FALSE	FALSE	FALSE	FALSE	FALSE	FALSE	FALSE	FALSE	0
SOS1	FALSE	FALSE	FALSE	FALSE	FALSE	FALSE	FALSE	FALSE	0
SOS2	FALSE	FALSE	FALSE	FALSE	FALSE	FALSE	FALSE	FALSE	0
SOST	FALSE	FALSE	FALSE	FALSE	FALSE	FALSE	FALSE	FALSE	0
SOSTDC1	FALSE	FALSE	FALSE	FALSE	FALSE	FALSE	FALSE	FALSE	0
SOWAHA	FALSE	FALSE	FALSE	FALSE	FALSE	FALSE	FALSE	FALSE	0
SOWAHB	FALSE	FALSE	FALSE	FALSE	FALSE	FALSE	FALSE	FALSE	0
SOWAHC	FALSE	FALSE	FALSE	FALSE	FALSE	FALSE	FALSE	FALSE	0
SOWAHD	FALSE	FALSE	FALSE	FALSE	FALSE	FALSE	FALSE	FALSE	0
SOX1	FALSE	FALSE	FALSE	FALSE	FALSE	FALSE	FALSE	FALSE	0
SOX10	FALSE	FALSE	FALSE	FALSE	FALSE	FALSE	FALSE	FALSE	0
SOX11	FALSE	FALSE	FALSE	FALSE	FALSE	FALSE	FALSE	FALSE	0
SOX14	FALSE	FALSE	FALSE	FALSE	FALSE	FALSE	FALSE	FALSE	0
SOX15	FALSE	FALSE	FALSE	FALSE	FALSE	FALSE	FALSE	FALSE	0
SOX17	FALSE	FALSE	FALSE	FALSE	FALSE	FALSE	FALSE	FALSE	0
SOX18	FALSE	FALSE	FALSE	FALSE	FALSE	FALSE	FALSE	FALSE	0
SOX2	FALSE	FALSE	FALSE	FALSE	FALSE	FALSE	FALSE	FALSE	0
SOX21	FALSE	FALSE	FALSE	FALSE	FALSE	FALSE	FALSE	FALSE	0
SOX3	FALSE	FALSE	FALSE	FALSE	FALSE	FALSE	FALSE	FALSE	0
SOX30	FALSE	FALSE	FALSE	FALSE	FALSE	FALSE	FALSE	FALSE	0
SOX5	FALSE	FALSE	FALSE	FALSE	FALSE	FALSE	FALSE	FALSE	0
SOX6	FALSE	FALSE	FALSE	FALSE	FALSE	FALSE	FALSE	FALSE	0
SOX7	FALSE	FALSE	FALSE	FALSE	FALSE	FALSE	FALSE	FALSE	0
SOX8	FALSE	FALSE	FALSE	FALSE	FALSE	FALSE	FALSE	FALSE	0
SP100	FALSE	FALSE	FALSE	FALSE	FALSE	FALSE	FALSE	FALSE	0
SP110	FALSE	FALSE	FALSE	FALSE	FALSE	FALSE	FALSE	FALSE	0
SP140	FALSE	FALSE	FALSE	FALSE	FALSE	FALSE	FALSE	FALSE	0
SP2	FALSE	FALSE	FALSE	FALSE	FALSE	FALSE	FALSE	FALSE	0
SP3	FALSE	FALSE	FALSE	FALSE	FALSE	FALSE	FALSE	FALSE	0
SP4	FALSE	FALSE	FALSE	FALSE	FALSE	FALSE	FALSE	FALSE	0
SP5	FALSE	FALSE	FALSE	FALSE	FALSE	FALSE	FALSE	FALSE	0
SP6	FALSE	FALSE	FALSE	FALSE	FALSE	FALSE	FALSE	FALSE	0
SP7	FALSE	FALSE	FALSE	FALSE	FALSE	FALSE	FALSE	FALSE	0
SP8	FALSE	FALSE	FALSE	FALSE	FALSE	FALSE	FALSE	FALSE	0
SP9	FALSE	FALSE	FALSE	FALSE	FALSE	FALSE	FALSE	FALSE	0
SPACA1	FALSE	FALSE	FALSE	FALSE	FALSE	FALSE	FALSE	FALSE	0
SPACA3	FALSE	FALSE	FALSE	FALSE	FALSE	FALSE	FALSE	FALSE	0
SPACA4	FALSE	FALSE	FALSE	FALSE	FALSE	FALSE	FALSE	FALSE	0
SPACA5	FALSE	FALSE	FALSE	FALSE	FALSE	FALSE	FALSE	FALSE	0
SPACA7	FALSE	FALSE	FALSE	FALSE	FALSE	FALSE	FALSE	FALSE	0
SPACA9	FALSE	FALSE	FALSE	FALSE	FALSE	FALSE	FALSE	FALSE	0
SPAG1	FALSE	FALSE	FALSE	FALSE	FALSE	FALSE	FALSE	FALSE	0
SPAG11B	FALSE	FALSE	FALSE	FALSE	FALSE	FALSE	FALSE	FALSE	0
SPAG16	FALSE	FALSE	FALSE	FALSE	FALSE	FALSE	FALSE	FALSE	0
SPAG17	FALSE	FALSE	FALSE	FALSE	FALSE	FALSE	FALSE	FALSE	0
SPAG4	FALSE	FALSE	FALSE	FALSE	FALSE	FALSE	FALSE	FALSE	0
SPAG5	FALSE	FALSE	FALSE	FALSE	FALSE	FALSE	FALSE	FALSE	0
SPAG6	FALSE	FALSE	FALSE	FALSE	FALSE	FALSE	FALSE	FALSE	0
SPAG7	FALSE	FALSE	FALSE	FALSE	FALSE	FALSE	FALSE	FALSE	0
SPAG8	FALSE	FALSE	FALSE	FALSE	FALSE	FALSE	FALSE	FALSE	0
SPAG9	FALSE	FALSE	FALSE	FALSE	FALSE	FALSE	FALSE	FALSE	0
SPAM1	FALSE	FALSE	FALSE	FALSE	FALSE	FALSE	FALSE	FALSE	0
SPANXA2	FALSE	FALSE	FALSE	FALSE	FALSE	FALSE	FALSE	FALSE	0
SPANXB1	FALSE	FALSE	FALSE	FALSE	FALSE	FALSE	FALSE	FALSE	0
SPANXC	FALSE	FALSE	FALSE	FALSE	FALSE	FALSE	FALSE	FALSE	0
SPANXN1	FALSE	FALSE	FALSE	FALSE	FALSE	FALSE	FALSE	FALSE	0
SPANXN2	FALSE	FALSE	FALSE	FALSE	FALSE	FALSE	FALSE	FALSE	0
SPANXN3	FALSE	FALSE	FALSE	FALSE	FALSE	FALSE	FALSE	FALSE	0
SPANXN4	FALSE	FALSE	FALSE	FALSE	FALSE	FALSE	FALSE	FALSE	0
SPANXN5	FALSE	FALSE	FALSE	FALSE	FALSE	FALSE	FALSE	FALSE	0
SPARCL1	FALSE	FALSE	FALSE	FALSE	FALSE	FALSE	FALSE	FALSE	0
SPART	FALSE	FALSE	FALSE	FALSE	FALSE	FALSE	FALSE	FALSE	0
SPAST	FALSE	FALSE	FALSE	FALSE	FALSE	FALSE	FALSE	FALSE	0
SPATA12	FALSE	FALSE	FALSE	FALSE	FALSE	FALSE	FALSE	FALSE	0
SPATA13	FALSE	FALSE	FALSE	FALSE	FALSE	FALSE	FALSE	FALSE	0
SPATA16	FALSE	FALSE	FALSE	FALSE	FALSE	FALSE	FALSE	FALSE	0
SPATA17	FALSE	FALSE	FALSE	FALSE	FALSE	FALSE	FALSE	FALSE	0
SPATA19	FALSE	FALSE	FALSE	FALSE	FALSE	FALSE	FALSE	FALSE	0
SPATA2	FALSE	FALSE	FALSE	FALSE	FALSE	FALSE	FALSE	FALSE	0
SPATA20	FALSE	FALSE	FALSE	FALSE	FALSE	FALSE	FALSE	FALSE	0
SPATA21	FALSE	FALSE	FALSE	FALSE	FALSE	FALSE	FALSE	FALSE	0
SPATA22	FALSE	FALSE	FALSE	FALSE	FALSE	FALSE	FALSE	FALSE	0
SPATA24	FALSE	FALSE	FALSE	FALSE	FALSE	FALSE	FALSE	FALSE	0
SPATA25	FALSE	FALSE	FALSE	FALSE	FALSE	FALSE	FALSE	FALSE	0
SPATA2L	FALSE	FALSE	FALSE	FALSE	FALSE	FALSE	FALSE	FALSE	0
SPATA3	FALSE	FALSE	FALSE	FALSE	FALSE	FALSE	FALSE	FALSE	0
SPATA31A1	FALSE	FALSE	FALSE	FALSE	FALSE	FALSE	FALSE	FALSE	0
SPATA31A3	FALSE	FALSE	FALSE	FALSE	FALSE	FALSE	FALSE	FALSE	0
SPATA31A5	FALSE	FALSE	FALSE	FALSE	FALSE	FALSE	FALSE	FALSE	0
SPATA31A6	FALSE	FALSE	FALSE	FALSE	FALSE	FALSE	FALSE	FALSE	0
SPATA31A7	FALSE	FALSE	FALSE	FALSE	FALSE	FALSE	FALSE	FALSE	0
SPATA31D1	FALSE	FALSE	FALSE	FALSE	FALSE	FALSE	FALSE	FALSE	0
SPATA31D4	FALSE	FALSE	FALSE	FALSE	FALSE	FALSE	FALSE	FALSE	0
SPATA31E1	FALSE	FALSE	FALSE	FALSE	FALSE	FALSE	FALSE	FALSE	0
SPATA32	FALSE	FALSE	FALSE	FALSE	FALSE	FALSE	FALSE	FALSE	0
SPATA33	FALSE	FALSE	FALSE	FALSE	FALSE	FALSE	FALSE	FALSE	0
SPATA4	FALSE	FALSE	FALSE	FALSE	FALSE	FALSE	FALSE	FALSE	0
SPATA45	FALSE	FALSE	FALSE	FALSE	FALSE	FALSE	FALSE	FALSE	0
SPATA46	FALSE	FALSE	FALSE	FALSE	FALSE	FALSE	FALSE	FALSE	0
SPATA48	FALSE	FALSE	FALSE	FALSE	FALSE	FALSE	FALSE	FALSE	0
SPATA5L1	FALSE	FALSE	FALSE	FALSE	FALSE	FALSE	FALSE	FALSE	0
SPATA6L	FALSE	FALSE	FALSE	FALSE	FALSE	FALSE	FALSE	FALSE	0
SPATA7	FALSE	FALSE	FALSE	FALSE	FALSE	FALSE	FALSE	FALSE	0
SPATA8	FALSE	FALSE	FALSE	FALSE	FALSE	FALSE	FALSE	FALSE	0
SPATA9	FALSE	FALSE	FALSE	FALSE	FALSE	FALSE	FALSE	FALSE	0
SPATC1	FALSE	FALSE	FALSE	FALSE	FALSE	FALSE	FALSE	FALSE	0
SPATC1L	FALSE	FALSE	FALSE	FALSE	FALSE	FALSE	FALSE	FALSE	0
SPATS1	FALSE	FALSE	FALSE	FALSE	FALSE	FALSE	FALSE	FALSE	0
SPATS2	FALSE	FALSE	FALSE	FALSE	FALSE	FALSE	FALSE	FALSE	0
SPC25	FALSE	FALSE	FALSE	FALSE	FALSE	FALSE	FALSE	FALSE	0
SPCS1	FALSE	FALSE	FALSE	FALSE	FALSE	FALSE	FALSE	FALSE	0
SPDEF	FALSE	FALSE	FALSE	FALSE	FALSE	FALSE	FALSE	FALSE	0
SPDL1	FALSE	FALSE	FALSE	FALSE	FALSE	FALSE	FALSE	FALSE	0
SPDYA	FALSE	FALSE	FALSE	FALSE	FALSE	FALSE	FALSE	FALSE	0
SPDYC	FALSE	FALSE	FALSE	FALSE	FALSE	FALSE	FALSE	FALSE	0
SPDYE1	FALSE	FALSE	FALSE	FALSE	FALSE	FALSE	FALSE	FALSE	0
SPDYE16	FALSE	FALSE	FALSE	FALSE	FALSE	FALSE	FALSE	FALSE	0
SPDYE2	FALSE	FALSE	FALSE	FALSE	FALSE	FALSE	FALSE	FALSE	0
SPDYE3	FALSE	FALSE	FALSE	FALSE	FALSE	FALSE	FALSE	FALSE	0
SPDYE4	FALSE	FALSE	FALSE	FALSE	FALSE	FALSE	FALSE	FALSE	0
SPECC1	FALSE	FALSE	FALSE	FALSE	FALSE	FALSE	FALSE	FALSE	0
SPEF1	FALSE	FALSE	FALSE	FALSE	FALSE	FALSE	FALSE	FALSE	0
SPEF2	FALSE	FALSE	FALSE	FALSE	FALSE	FALSE	FALSE	FALSE	0
SPEM1	FALSE	FALSE	FALSE	FALSE	FALSE	FALSE	FALSE	FALSE	0
SPEM2	FALSE	FALSE	FALSE	FALSE	FALSE	FALSE	FALSE	FALSE	0
SPEN	FALSE	FALSE	FALSE	FALSE	FALSE	FALSE	FALSE	FALSE	0
SPERT	FALSE	FALSE	FALSE	FALSE	FALSE	FALSE	FALSE	FALSE	0
SPESP1	FALSE	FALSE	FALSE	FALSE	FALSE	FALSE	FALSE	FALSE	0
SPG21	FALSE	FALSE	FALSE	FALSE	FALSE	FALSE	FALSE	FALSE	0
SPG7	FALSE	FALSE	FALSE	FALSE	FALSE	FALSE	FALSE	FALSE	0
SPHAR	FALSE	FALSE	FALSE	FALSE	FALSE	FALSE	FALSE	FALSE	0
SPHK2	FALSE	FALSE	FALSE	FALSE	FALSE	FALSE	FALSE	FALSE	0
SPHKAP	FALSE	FALSE	FALSE	FALSE	FALSE	FALSE	FALSE	FALSE	0
SPI1	FALSE	FALSE	FALSE	FALSE	FALSE	FALSE	FALSE	FALSE	0
SPIB	FALSE	FALSE	FALSE	FALSE	FALSE	FALSE	FALSE	FALSE	0
SPIC	FALSE	FALSE	FALSE	FALSE	FALSE	FALSE	FALSE	FALSE	0
SPICE1	FALSE	FALSE	FALSE	FALSE	FALSE	FALSE	FALSE	FALSE	0
SPIDR	FALSE	FALSE	FALSE	FALSE	FALSE	FALSE	FALSE	FALSE	0
SPIN1	FALSE	FALSE	FALSE	FALSE	FALSE	FALSE	FALSE	FALSE	0
SPIN2B	FALSE	FALSE	FALSE	FALSE	FALSE	FALSE	FALSE	FALSE	0
SPIN3	FALSE	FALSE	FALSE	FALSE	FALSE	FALSE	FALSE	FALSE	0
SPIN4	FALSE	FALSE	FALSE	FALSE	FALSE	FALSE	FALSE	FALSE	0
SPINDOC	FALSE	FALSE	FALSE	FALSE	FALSE	FALSE	FALSE	FALSE	0
SPINK1	FALSE	FALSE	FALSE	FALSE	FALSE	FALSE	FALSE	FALSE	0
SPINK13	FALSE	FALSE	FALSE	FALSE	FALSE	FALSE	FALSE	FALSE	0
SPINK14	FALSE	FALSE	FALSE	FALSE	FALSE	FALSE	FALSE	FALSE	0
SPINK2	FALSE	FALSE	FALSE	FALSE	FALSE	FALSE	FALSE	FALSE	0
SPINK4	FALSE	FALSE	FALSE	FALSE	FALSE	FALSE	FALSE	FALSE	0
SPINK5	FALSE	FALSE	FALSE	FALSE	FALSE	FALSE	FALSE	FALSE	0
SPINK6	FALSE	FALSE	FALSE	FALSE	FALSE	FALSE	FALSE	FALSE	0
SPINK7	FALSE	FALSE	FALSE	FALSE	FALSE	FALSE	FALSE	FALSE	0
SPINK8	FALSE	FALSE	FALSE	FALSE	FALSE	FALSE	FALSE	FALSE	0
SPINK9	FALSE	FALSE	FALSE	FALSE	FALSE	FALSE	FALSE	FALSE	0
SPINT1	FALSE	FALSE	FALSE	FALSE	FALSE	FALSE	FALSE	FALSE	0
SPINT2	FALSE	FALSE	FALSE	FALSE	FALSE	FALSE	FALSE	FALSE	0
SPINT3	FALSE	FALSE	FALSE	FALSE	FALSE	FALSE	FALSE	FALSE	0
SPINT4	FALSE	FALSE	FALSE	FALSE	FALSE	FALSE	FALSE	FALSE	0
SPIRE1	FALSE	FALSE	FALSE	FALSE	FALSE	FALSE	FALSE	FALSE	0
SPIRE2	FALSE	FALSE	FALSE	FALSE	FALSE	FALSE	FALSE	FALSE	0
SPN	FALSE	FALSE	FALSE	FALSE	FALSE	FALSE	FALSE	FALSE	0
SPNS1	FALSE	FALSE	FALSE	FALSE	FALSE	FALSE	FALSE	FALSE	0
SPNS2	FALSE	FALSE	FALSE	FALSE	FALSE	FALSE	FALSE	FALSE	0
SPNS3	FALSE	FALSE	FALSE	FALSE	FALSE	FALSE	FALSE	FALSE	0
SPO11	FALSE	FALSE	FALSE	FALSE	FALSE	FALSE	FALSE	FALSE	0
SPOCD1	FALSE	FALSE	FALSE	FALSE	FALSE	FALSE	FALSE	FALSE	0
SPOCK1	FALSE	FALSE	FALSE	FALSE	FALSE	FALSE	FALSE	FALSE	0
SPOCK2	FALSE	FALSE	FALSE	FALSE	FALSE	FALSE	FALSE	FALSE	0
SPOCK3	FALSE	FALSE	FALSE	FALSE	FALSE	FALSE	FALSE	FALSE	0
SPON2	FALSE	FALSE	FALSE	FALSE	FALSE	FALSE	FALSE	FALSE	0
SPOP	FALSE	FALSE	FALSE	FALSE	FALSE	FALSE	FALSE	FALSE	0
SPOPL	FALSE	FALSE	FALSE	FALSE	FALSE	FALSE	FALSE	FALSE	0
SPOUT1	FALSE	FALSE	FALSE	FALSE	FALSE	FALSE	FALSE	FALSE	0
SPP1	FALSE	FALSE	FALSE	FALSE	FALSE	FALSE	FALSE	FALSE	0
SPP2	FALSE	FALSE	FALSE	FALSE	FALSE	FALSE	FALSE	FALSE	0
SPPL2A	FALSE	FALSE	FALSE	FALSE	FALSE	FALSE	FALSE	FALSE	0
SPPL2C	FALSE	FALSE	FALSE	FALSE	FALSE	FALSE	FALSE	FALSE	0
SPR	FALSE	FALSE	FALSE	FALSE	FALSE	FALSE	FALSE	FALSE	0
SPRN	FALSE	FALSE	FALSE	FALSE	FALSE	FALSE	FALSE	FALSE	0
SPRR1A	FALSE	FALSE	FALSE	FALSE	FALSE	FALSE	FALSE	FALSE	0
SPRR1B	FALSE	FALSE	FALSE	FALSE	FALSE	FALSE	FALSE	FALSE	0
SPRR2E	FALSE	FALSE	FALSE	FALSE	FALSE	FALSE	FALSE	FALSE	0
SPRR2F	FALSE	FALSE	FALSE	FALSE	FALSE	FALSE	FALSE	FALSE	0
SPRR2G	FALSE	FALSE	FALSE	FALSE	FALSE	FALSE	FALSE	FALSE	0
SPRR3	FALSE	FALSE	FALSE	FALSE	FALSE	FALSE	FALSE	FALSE	0
SPRR4	FALSE	FALSE	FALSE	FALSE	FALSE	FALSE	FALSE	FALSE	0
SPRTN	FALSE	FALSE	FALSE	FALSE	FALSE	FALSE	FALSE	FALSE	0
SPRY2	FALSE	FALSE	FALSE	FALSE	FALSE	FALSE	FALSE	FALSE	0
SPRY3	FALSE	FALSE	FALSE	FALSE	FALSE	FALSE	FALSE	FALSE	0
SPRYD3	FALSE	FALSE	FALSE	FALSE	FALSE	FALSE	FALSE	FALSE	0
SPRYD4	FALSE	FALSE	FALSE	FALSE	FALSE	FALSE	FALSE	FALSE	0
SPSB1	FALSE	FALSE	FALSE	FALSE	FALSE	FALSE	FALSE	FALSE	0
SPSB2	FALSE	FALSE	FALSE	FALSE	FALSE	FALSE	FALSE	FALSE	0
SPSB3	FALSE	FALSE	FALSE	FALSE	FALSE	FALSE	FALSE	FALSE	0
SPSB4	FALSE	FALSE	FALSE	FALSE	FALSE	FALSE	FALSE	FALSE	0
SPTA1	FALSE	FALSE	FALSE	FALSE	FALSE	FALSE	FALSE	FALSE	0
SPTB	FALSE	FALSE	FALSE	FALSE	FALSE	FALSE	FALSE	FALSE	0
SPTBN5	FALSE	FALSE	FALSE	FALSE	FALSE	FALSE	FALSE	FALSE	0
SPTLC1	FALSE	FALSE	FALSE	FALSE	FALSE	FALSE	FALSE	FALSE	0
SPTLC2	FALSE	FALSE	FALSE	FALSE	FALSE	FALSE	FALSE	FALSE	0
SPTLC3	FALSE	FALSE	FALSE	FALSE	FALSE	FALSE	FALSE	FALSE	0
SPTSSA	FALSE	FALSE	FALSE	FALSE	FALSE	FALSE	FALSE	FALSE	0
SPTSSB	FALSE	FALSE	FALSE	FALSE	FALSE	FALSE	FALSE	FALSE	0
SPTY2D1	FALSE	FALSE	FALSE	FALSE	FALSE	FALSE	FALSE	FALSE	0
SPX	FALSE	FALSE	FALSE	FALSE	FALSE	FALSE	FALSE	FALSE	0
SPZ1	FALSE	FALSE	FALSE	FALSE	FALSE	FALSE	FALSE	FALSE	0
SQLE	FALSE	FALSE	FALSE	FALSE	FALSE	FALSE	FALSE	FALSE	0
SQOR	FALSE	FALSE	FALSE	FALSE	FALSE	FALSE	FALSE	FALSE	0
SRA1	FALSE	FALSE	FALSE	FALSE	FALSE	FALSE	FALSE	FALSE	0
SRARP	FALSE	FALSE	FALSE	FALSE	FALSE	FALSE	FALSE	FALSE	0
SRBD1	FALSE	FALSE	FALSE	FALSE	FALSE	FALSE	FALSE	FALSE	0
SRC	FALSE	FALSE	FALSE	FALSE	FALSE	FALSE	FALSE	FALSE	0
SRCIN1	FALSE	FALSE	FALSE	FALSE	FALSE	FALSE	FALSE	FALSE	0
SRD5A3	FALSE	FALSE	FALSE	FALSE	FALSE	FALSE	FALSE	FALSE	0
SREK1	FALSE	FALSE	FALSE	FALSE	FALSE	FALSE	FALSE	FALSE	0
SREK1IP1	FALSE	FALSE	FALSE	FALSE	FALSE	FALSE	FALSE	FALSE	0
SRF	FALSE	FALSE	FALSE	FALSE	FALSE	FALSE	FALSE	FALSE	0
SRGAP1	FALSE	FALSE	FALSE	FALSE	FALSE	FALSE	FALSE	FALSE	0
SRGAP3	FALSE	FALSE	FALSE	FALSE	FALSE	FALSE	FALSE	FALSE	0
SRGN	FALSE	FALSE	FALSE	FALSE	FALSE	FALSE	FALSE	FALSE	0
SRL	FALSE	FALSE	FALSE	FALSE	FALSE	FALSE	FALSE	FALSE	0
SRM	FALSE	FALSE	FALSE	FALSE	FALSE	FALSE	FALSE	FALSE	0
SRMS	FALSE	FALSE	FALSE	FALSE	FALSE	FALSE	FALSE	FALSE	0
SRP54	FALSE	FALSE	FALSE	FALSE	FALSE	FALSE	FALSE	FALSE	0
SRP68	FALSE	FALSE	FALSE	FALSE	FALSE	FALSE	FALSE	FALSE	0
SRP72	FALSE	FALSE	FALSE	FALSE	FALSE	FALSE	FALSE	FALSE	0
SRPK1	FALSE	FALSE	FALSE	FALSE	FALSE	FALSE	FALSE	FALSE	0
SRPK2	FALSE	FALSE	FALSE	FALSE	FALSE	FALSE	FALSE	FALSE	0
SRPK3	FALSE	FALSE	FALSE	FALSE	FALSE	FALSE	FALSE	FALSE	0
SRPRA	FALSE	FALSE	FALSE	FALSE	FALSE	FALSE	FALSE	FALSE	0
SRPRB	FALSE	FALSE	FALSE	FALSE	FALSE	FALSE	FALSE	FALSE	0
SRPX	FALSE	FALSE	FALSE	FALSE	FALSE	FALSE	FALSE	FALSE	0
SRPX2	FALSE	FALSE	FALSE	FALSE	FALSE	FALSE	FALSE	FALSE	0
SRR	FALSE	FALSE	FALSE	FALSE	FALSE	FALSE	FALSE	FALSE	0
SRRD	FALSE	FALSE	FALSE	FALSE	FALSE	FALSE	FALSE	FALSE	0
SRRM4	FALSE	FALSE	FALSE	FALSE	FALSE	FALSE	FALSE	FALSE	0
SRRM5	FALSE	FALSE	FALSE	FALSE	FALSE	FALSE	FALSE	FALSE	0
SRRT	FALSE	FALSE	FALSE	FALSE	FALSE	FALSE	FALSE	FALSE	0
SRSF11	FALSE	FALSE	FALSE	FALSE	FALSE	FALSE	FALSE	FALSE	0
SRSF12	FALSE	FALSE	FALSE	FALSE	FALSE	FALSE	FALSE	FALSE	0
SRSF5	FALSE	FALSE	FALSE	FALSE	FALSE	FALSE	FALSE	FALSE	0
SRXN1	FALSE	FALSE	FALSE	FALSE	FALSE	FALSE	FALSE	FALSE	0
SS18	FALSE	FALSE	FALSE	FALSE	FALSE	FALSE	FALSE	FALSE	0
SS18L1	FALSE	FALSE	FALSE	FALSE	FALSE	FALSE	FALSE	FALSE	0
SS18L2	FALSE	FALSE	FALSE	FALSE	FALSE	FALSE	FALSE	FALSE	0
SSB	FALSE	FALSE	FALSE	FALSE	FALSE	FALSE	FALSE	FALSE	0
SSBP2	FALSE	FALSE	FALSE	FALSE	FALSE	FALSE	FALSE	FALSE	0
SSBP3	FALSE	FALSE	FALSE	FALSE	FALSE	FALSE	FALSE	FALSE	0
SSBP4	FALSE	FALSE	FALSE	FALSE	FALSE	FALSE	FALSE	FALSE	0
SSC4D	FALSE	FALSE	FALSE	FALSE	FALSE	FALSE	FALSE	FALSE	0
SSC5D	FALSE	FALSE	FALSE	FALSE	FALSE	FALSE	FALSE	FALSE	0
SSFA2	FALSE	FALSE	FALSE	FALSE	FALSE	FALSE	FALSE	FALSE	0
SSH1	FALSE	FALSE	FALSE	FALSE	FALSE	FALSE	FALSE	FALSE	0
SSH2	FALSE	FALSE	FALSE	FALSE	FALSE	FALSE	FALSE	FALSE	0
SSH3	FALSE	FALSE	FALSE	FALSE	FALSE	FALSE	FALSE	FALSE	0
SSMEM1	FALSE	FALSE	FALSE	FALSE	FALSE	FALSE	FALSE	FALSE	0
SSNA1	FALSE	FALSE	FALSE	FALSE	FALSE	FALSE	FALSE	FALSE	0
SSPN	FALSE	FALSE	FALSE	FALSE	FALSE	FALSE	FALSE	FALSE	0
SSR1	FALSE	FALSE	FALSE	FALSE	FALSE	FALSE	FALSE	FALSE	0
SSR3	FALSE	FALSE	FALSE	FALSE	FALSE	FALSE	FALSE	FALSE	0
SSR4	FALSE	FALSE	FALSE	FALSE	FALSE	FALSE	FALSE	FALSE	0
SST	FALSE	FALSE	FALSE	FALSE	FALSE	FALSE	FALSE	FALSE	0
SSTR1	FALSE	FALSE	FALSE	FALSE	FALSE	FALSE	FALSE	FALSE	0
SSTR2	FALSE	FALSE	FALSE	FALSE	FALSE	FALSE	FALSE	FALSE	0
SSTR3	FALSE	FALSE	FALSE	FALSE	FALSE	FALSE	FALSE	FALSE	0
SSTR4	FALSE	FALSE	FALSE	FALSE	FALSE	FALSE	FALSE	FALSE	0
SSTR5	FALSE	FALSE	FALSE	FALSE	FALSE	FALSE	FALSE	FALSE	0
SSU72	FALSE	FALSE	FALSE	FALSE	FALSE	FALSE	FALSE	FALSE	0
SSUH2	FALSE	FALSE	FALSE	FALSE	FALSE	FALSE	FALSE	FALSE	0
SSX1	FALSE	FALSE	FALSE	FALSE	FALSE	FALSE	FALSE	FALSE	0
SSX2B	FALSE	FALSE	FALSE	FALSE	FALSE	FALSE	FALSE	FALSE	0
SSX2IP	FALSE	FALSE	FALSE	FALSE	FALSE	FALSE	FALSE	FALSE	0
SSX3	FALSE	FALSE	FALSE	FALSE	FALSE	FALSE	FALSE	FALSE	0
SSX5	FALSE	FALSE	FALSE	FALSE	FALSE	FALSE	FALSE	FALSE	0
SSX7	FALSE	FALSE	FALSE	FALSE	FALSE	FALSE	FALSE	FALSE	0
ST13	FALSE	FALSE	FALSE	FALSE	FALSE	FALSE	FALSE	FALSE	0
ST14	FALSE	FALSE	FALSE	FALSE	FALSE	FALSE	FALSE	FALSE	0
ST18	FALSE	FALSE	FALSE	FALSE	FALSE	FALSE	FALSE	FALSE	0
ST20	FALSE	FALSE	FALSE	FALSE	FALSE	FALSE	FALSE	FALSE	0
ST3GAL1	FALSE	FALSE	FALSE	FALSE	FALSE	FALSE	FALSE	FALSE	0
ST3GAL2	FALSE	FALSE	FALSE	FALSE	FALSE	FALSE	FALSE	FALSE	0
ST3GAL3	FALSE	FALSE	FALSE	FALSE	FALSE	FALSE	FALSE	FALSE	0
ST3GAL4	FALSE	FALSE	FALSE	FALSE	FALSE	FALSE	FALSE	FALSE	0
ST3GAL5	FALSE	FALSE	FALSE	FALSE	FALSE	FALSE	FALSE	FALSE	0
ST3GAL6	FALSE	FALSE	FALSE	FALSE	FALSE	FALSE	FALSE	FALSE	0
ST5	FALSE	FALSE	FALSE	FALSE	FALSE	FALSE	FALSE	FALSE	0
ST6GAL1	FALSE	FALSE	FALSE	FALSE	FALSE	FALSE	FALSE	FALSE	0
ST6GAL2	FALSE	FALSE	FALSE	FALSE	FALSE	FALSE	FALSE	FALSE	0
ST6GALNAC1	FALSE	FALSE	FALSE	FALSE	FALSE	FALSE	FALSE	FALSE	0
ST6GALNAC2	FALSE	FALSE	FALSE	FALSE	FALSE	FALSE	FALSE	FALSE	0
ST6GALNAC3	FALSE	FALSE	FALSE	FALSE	FALSE	FALSE	FALSE	FALSE	0
ST6GALNAC4	FALSE	FALSE	FALSE	FALSE	FALSE	FALSE	FALSE	FALSE	0
ST6GALNAC5	FALSE	FALSE	FALSE	FALSE	FALSE	FALSE	FALSE	FALSE	0
ST6GALNAC6	FALSE	FALSE	FALSE	FALSE	FALSE	FALSE	FALSE	FALSE	0
ST7	FALSE	FALSE	FALSE	FALSE	FALSE	FALSE	FALSE	FALSE	0
ST7L	FALSE	FALSE	FALSE	FALSE	FALSE	FALSE	FALSE	FALSE	0
ST8SIA1	FALSE	FALSE	FALSE	FALSE	FALSE	FALSE	FALSE	FALSE	0
ST8SIA2	FALSE	FALSE	FALSE	FALSE	FALSE	FALSE	FALSE	FALSE	0
ST8SIA3	FALSE	FALSE	FALSE	FALSE	FALSE	FALSE	FALSE	FALSE	0
ST8SIA4	FALSE	FALSE	FALSE	FALSE	FALSE	FALSE	FALSE	FALSE	0
ST8SIA5	FALSE	FALSE	FALSE	FALSE	FALSE	FALSE	FALSE	FALSE	0
ST8SIA6	FALSE	FALSE	FALSE	FALSE	FALSE	FALSE	FALSE	FALSE	0
STAB1	FALSE	FALSE	FALSE	FALSE	FALSE	FALSE	FALSE	FALSE	0
STAB2	FALSE	FALSE	FALSE	FALSE	FALSE	FALSE	FALSE	FALSE	0
STAC	FALSE	FALSE	FALSE	FALSE	FALSE	FALSE	FALSE	FALSE	0
STAC2	FALSE	FALSE	FALSE	FALSE	FALSE	FALSE	FALSE	FALSE	0
STAC3	FALSE	FALSE	FALSE	FALSE	FALSE	FALSE	FALSE	FALSE	0
STAG1	FALSE	FALSE	FALSE	FALSE	FALSE	FALSE	FALSE	FALSE	0
STAG2	FALSE	FALSE	FALSE	FALSE	FALSE	FALSE	FALSE	FALSE	0
STAG3	FALSE	FALSE	FALSE	FALSE	FALSE	FALSE	FALSE	FALSE	0
STAM	FALSE	FALSE	FALSE	FALSE	FALSE	FALSE	FALSE	FALSE	0
STAM2	FALSE	FALSE	FALSE	FALSE	FALSE	FALSE	FALSE	FALSE	0
STAMBP	FALSE	FALSE	FALSE	FALSE	FALSE	FALSE	FALSE	FALSE	0
STAMBPL1	FALSE	FALSE	FALSE	FALSE	FALSE	FALSE	FALSE	FALSE	0
STAP1	FALSE	FALSE	FALSE	FALSE	FALSE	FALSE	FALSE	FALSE	0
STAP2	FALSE	FALSE	FALSE	FALSE	FALSE	FALSE	FALSE	FALSE	0
STAR	FALSE	FALSE	FALSE	FALSE	FALSE	FALSE	FALSE	FALSE	0
STARD10	FALSE	FALSE	FALSE	FALSE	FALSE	FALSE	FALSE	FALSE	0
STARD13	FALSE	FALSE	FALSE	FALSE	FALSE	FALSE	FALSE	FALSE	0
STARD3	FALSE	FALSE	FALSE	FALSE	FALSE	FALSE	FALSE	FALSE	0
STARD3NL	FALSE	FALSE	FALSE	FALSE	FALSE	FALSE	FALSE	FALSE	0
STARD4	FALSE	FALSE	FALSE	FALSE	FALSE	FALSE	FALSE	FALSE	0
STARD5	FALSE	FALSE	FALSE	FALSE	FALSE	FALSE	FALSE	FALSE	0
STARD6	FALSE	FALSE	FALSE	FALSE	FALSE	FALSE	FALSE	FALSE	0
STARD7	FALSE	FALSE	FALSE	FALSE	FALSE	FALSE	FALSE	FALSE	0
STARD8	FALSE	FALSE	FALSE	FALSE	FALSE	FALSE	FALSE	FALSE	0
STARD9	FALSE	FALSE	FALSE	FALSE	FALSE	FALSE	FALSE	FALSE	0
STAT2	FALSE	FALSE	FALSE	FALSE	FALSE	FALSE	FALSE	FALSE	0
STAT3	FALSE	FALSE	FALSE	FALSE	FALSE	FALSE	FALSE	FALSE	0
STAT4	FALSE	FALSE	FALSE	FALSE	FALSE	FALSE	FALSE	FALSE	0
STAT5A	FALSE	FALSE	FALSE	FALSE	FALSE	FALSE	FALSE	FALSE	0
STAT5B	FALSE	FALSE	FALSE	FALSE	FALSE	FALSE	FALSE	FALSE	0
STATH	FALSE	FALSE	FALSE	FALSE	FALSE	FALSE	FALSE	FALSE	0
STBD1	FALSE	FALSE	FALSE	FALSE	FALSE	FALSE	FALSE	FALSE	0
STC2	FALSE	FALSE	FALSE	FALSE	FALSE	FALSE	FALSE	FALSE	0
STEAP1	FALSE	FALSE	FALSE	FALSE	FALSE	FALSE	FALSE	FALSE	0
STEAP1B	FALSE	FALSE	FALSE	FALSE	FALSE	FALSE	FALSE	FALSE	0
STEAP2	FALSE	FALSE	FALSE	FALSE	FALSE	FALSE	FALSE	FALSE	0
STH	FALSE	FALSE	FALSE	FALSE	FALSE	FALSE	FALSE	FALSE	0
STIL	FALSE	FALSE	FALSE	FALSE	FALSE	FALSE	FALSE	FALSE	0
STIM2	FALSE	FALSE	FALSE	FALSE	FALSE	FALSE	FALSE	FALSE	0
STIMATE	FALSE	FALSE	FALSE	FALSE	FALSE	FALSE	FALSE	FALSE	0
STIP1	FALSE	FALSE	FALSE	FALSE	FALSE	FALSE	FALSE	FALSE	0
STK10	FALSE	FALSE	FALSE	FALSE	FALSE	FALSE	FALSE	FALSE	0
STK11IP	FALSE	FALSE	FALSE	FALSE	FALSE	FALSE	FALSE	FALSE	0
STK16	FALSE	FALSE	FALSE	FALSE	FALSE	FALSE	FALSE	FALSE	0
STK17A	FALSE	FALSE	FALSE	FALSE	FALSE	FALSE	FALSE	FALSE	0
STK17B	FALSE	FALSE	FALSE	FALSE	FALSE	FALSE	FALSE	FALSE	0
STK19	FALSE	FALSE	FALSE	FALSE	FALSE	FALSE	FALSE	FALSE	0
STK25	FALSE	FALSE	FALSE	FALSE	FALSE	FALSE	FALSE	FALSE	0
STK26	FALSE	FALSE	FALSE	FALSE	FALSE	FALSE	FALSE	FALSE	0
STK3	FALSE	FALSE	FALSE	FALSE	FALSE	FALSE	FALSE	FALSE	0
STK31	FALSE	FALSE	FALSE	FALSE	FALSE	FALSE	FALSE	FALSE	0
STK32A	FALSE	FALSE	FALSE	FALSE	FALSE	FALSE	FALSE	FALSE	0
STK32B	FALSE	FALSE	FALSE	FALSE	FALSE	FALSE	FALSE	FALSE	0
STK32C	FALSE	FALSE	FALSE	FALSE	FALSE	FALSE	FALSE	FALSE	0
STK33	FALSE	FALSE	FALSE	FALSE	FALSE	FALSE	FALSE	FALSE	0
STK35	FALSE	FALSE	FALSE	FALSE	FALSE	FALSE	FALSE	FALSE	0
STK36	FALSE	FALSE	FALSE	FALSE	FALSE	FALSE	FALSE	FALSE	0
STK38	FALSE	FALSE	FALSE	FALSE	FALSE	FALSE	FALSE	FALSE	0
STK38L	FALSE	FALSE	FALSE	FALSE	FALSE	FALSE	FALSE	FALSE	0
STK39	FALSE	FALSE	FALSE	FALSE	FALSE	FALSE	FALSE	FALSE	0
STK4	FALSE	FALSE	FALSE	FALSE	FALSE	FALSE	FALSE	FALSE	0
STK40	FALSE	FALSE	FALSE	FALSE	FALSE	FALSE	FALSE	FALSE	0
STKLD1	FALSE	FALSE	FALSE	FALSE	FALSE	FALSE	FALSE	FALSE	0
STMN1	FALSE	FALSE	FALSE	FALSE	FALSE	FALSE	FALSE	FALSE	0
STMN2	FALSE	FALSE	FALSE	FALSE	FALSE	FALSE	FALSE	FALSE	0
STMN3	FALSE	FALSE	FALSE	FALSE	FALSE	FALSE	FALSE	FALSE	0
STMN4	FALSE	FALSE	FALSE	FALSE	FALSE	FALSE	FALSE	FALSE	0
STMND1	FALSE	FALSE	FALSE	FALSE	FALSE	FALSE	FALSE	FALSE	0
STMP1	FALSE	FALSE	FALSE	FALSE	FALSE	FALSE	FALSE	FALSE	0
STN1	FALSE	FALSE	FALSE	FALSE	FALSE	FALSE	FALSE	FALSE	0
STOM	FALSE	FALSE	FALSE	FALSE	FALSE	FALSE	FALSE	FALSE	0
STOML1	FALSE	FALSE	FALSE	FALSE	FALSE	FALSE	FALSE	FALSE	0
STOML2	FALSE	FALSE	FALSE	FALSE	FALSE	FALSE	FALSE	FALSE	0
STOML3	FALSE	FALSE	FALSE	FALSE	FALSE	FALSE	FALSE	FALSE	0
STON1	FALSE	FALSE	FALSE	FALSE	FALSE	FALSE	FALSE	FALSE	0
STON2	FALSE	FALSE	FALSE	FALSE	FALSE	FALSE	FALSE	FALSE	0
STOX1	FALSE	FALSE	FALSE	FALSE	FALSE	FALSE	FALSE	FALSE	0
STOX2	FALSE	FALSE	FALSE	FALSE	FALSE	FALSE	FALSE	FALSE	0
STPG1	FALSE	FALSE	FALSE	FALSE	FALSE	FALSE	FALSE	FALSE	0
STPG2	FALSE	FALSE	FALSE	FALSE	FALSE	FALSE	FALSE	FALSE	0
STPG3	FALSE	FALSE	FALSE	FALSE	FALSE	FALSE	FALSE	FALSE	0
STPG4	FALSE	FALSE	FALSE	FALSE	FALSE	FALSE	FALSE	FALSE	0
STRA6	FALSE	FALSE	FALSE	FALSE	FALSE	FALSE	FALSE	FALSE	0
STRA8	FALSE	FALSE	FALSE	FALSE	FALSE	FALSE	FALSE	FALSE	0
STRADA	FALSE	FALSE	FALSE	FALSE	FALSE	FALSE	FALSE	FALSE	0
STRADB	FALSE	FALSE	FALSE	FALSE	FALSE	FALSE	FALSE	FALSE	0
STRAP	FALSE	FALSE	FALSE	FALSE	FALSE	FALSE	FALSE	FALSE	0
STRBP	FALSE	FALSE	FALSE	FALSE	FALSE	FALSE	FALSE	FALSE	0
STRC	FALSE	FALSE	FALSE	FALSE	FALSE	FALSE	FALSE	FALSE	0
STRIP2	FALSE	FALSE	FALSE	FALSE	FALSE	FALSE	FALSE	FALSE	0
STRN	FALSE	FALSE	FALSE	FALSE	FALSE	FALSE	FALSE	FALSE	0
STRN3	FALSE	FALSE	FALSE	FALSE	FALSE	FALSE	FALSE	FALSE	0
STRN4	FALSE	FALSE	FALSE	FALSE	FALSE	FALSE	FALSE	FALSE	0
STS	FALSE	FALSE	FALSE	FALSE	FALSE	FALSE	FALSE	FALSE	0
STT3A	FALSE	FALSE	FALSE	FALSE	FALSE	FALSE	FALSE	FALSE	0
STT3B	FALSE	FALSE	FALSE	FALSE	FALSE	FALSE	FALSE	FALSE	0
STUB1	FALSE	FALSE	FALSE	FALSE	FALSE	FALSE	FALSE	FALSE	0
STUM	FALSE	FALSE	FALSE	FALSE	FALSE	FALSE	FALSE	FALSE	0
STX10	FALSE	FALSE	FALSE	FALSE	FALSE	FALSE	FALSE	FALSE	0
STX11	FALSE	FALSE	FALSE	FALSE	FALSE	FALSE	FALSE	FALSE	0
STX12	FALSE	FALSE	FALSE	FALSE	FALSE	FALSE	FALSE	FALSE	0
STX16	FALSE	FALSE	FALSE	FALSE	FALSE	FALSE	FALSE	FALSE	0
STX17	FALSE	FALSE	FALSE	FALSE	FALSE	FALSE	FALSE	FALSE	0
STX18	FALSE	FALSE	FALSE	FALSE	FALSE	FALSE	FALSE	FALSE	0
STX19	FALSE	FALSE	FALSE	FALSE	FALSE	FALSE	FALSE	FALSE	0
STX1A	FALSE	FALSE	FALSE	FALSE	FALSE	FALSE	FALSE	FALSE	0
STX1B	FALSE	FALSE	FALSE	FALSE	FALSE	FALSE	FALSE	FALSE	0
STX2	FALSE	FALSE	FALSE	FALSE	FALSE	FALSE	FALSE	FALSE	0
STX3	FALSE	FALSE	FALSE	FALSE	FALSE	FALSE	FALSE	FALSE	0
STX4	FALSE	FALSE	FALSE	FALSE	FALSE	FALSE	FALSE	FALSE	0
STX5	FALSE	FALSE	FALSE	FALSE	FALSE	FALSE	FALSE	FALSE	0
STX6	FALSE	FALSE	FALSE	FALSE	FALSE	FALSE	FALSE	FALSE	0
STX7	FALSE	FALSE	FALSE	FALSE	FALSE	FALSE	FALSE	FALSE	0
STX8	FALSE	FALSE	FALSE	FALSE	FALSE	FALSE	FALSE	FALSE	0
STXBP1	FALSE	FALSE	FALSE	FALSE	FALSE	FALSE	FALSE	FALSE	0
STXBP2	FALSE	FALSE	FALSE	FALSE	FALSE	FALSE	FALSE	FALSE	0
STXBP3	FALSE	FALSE	FALSE	FALSE	FALSE	FALSE	FALSE	FALSE	0
STXBP4	FALSE	FALSE	FALSE	FALSE	FALSE	FALSE	FALSE	FALSE	0
STXBP5	FALSE	FALSE	FALSE	FALSE	FALSE	FALSE	FALSE	FALSE	0
STXBP5L	FALSE	FALSE	FALSE	FALSE	FALSE	FALSE	FALSE	FALSE	0
STXBP6	FALSE	FALSE	FALSE	FALSE	FALSE	FALSE	FALSE	FALSE	0
STYK1	FALSE	FALSE	FALSE	FALSE	FALSE	FALSE	FALSE	FALSE	0
STYX	FALSE	FALSE	FALSE	FALSE	FALSE	FALSE	FALSE	FALSE	0
STYXL1	FALSE	FALSE	FALSE	FALSE	FALSE	FALSE	FALSE	FALSE	0
SUB1	FALSE	FALSE	FALSE	FALSE	FALSE	FALSE	FALSE	FALSE	0
SUCLG2	FALSE	FALSE	FALSE	FALSE	FALSE	FALSE	FALSE	FALSE	0
SUCNR1	FALSE	FALSE	FALSE	FALSE	FALSE	FALSE	FALSE	FALSE	0
SUCO	FALSE	FALSE	FALSE	FALSE	FALSE	FALSE	FALSE	FALSE	0
SUDS3	FALSE	FALSE	FALSE	FALSE	FALSE	FALSE	FALSE	FALSE	0
SUFU	FALSE	FALSE	FALSE	FALSE	FALSE	FALSE	FALSE	FALSE	0
SUGCT	FALSE	FALSE	FALSE	FALSE	FALSE	FALSE	FALSE	FALSE	0
SUGP1	FALSE	FALSE	FALSE	FALSE	FALSE	FALSE	FALSE	FALSE	0
SUGT1	FALSE	FALSE	FALSE	FALSE	FALSE	FALSE	FALSE	FALSE	0
SULF1	FALSE	FALSE	FALSE	FALSE	FALSE	FALSE	FALSE	FALSE	0
SULF2	FALSE	FALSE	FALSE	FALSE	FALSE	FALSE	FALSE	FALSE	0
SULT1A1	FALSE	FALSE	FALSE	FALSE	FALSE	FALSE	FALSE	FALSE	0
SULT1A2	FALSE	FALSE	FALSE	FALSE	FALSE	FALSE	FALSE	FALSE	0
SULT1A4	FALSE	FALSE	FALSE	FALSE	FALSE	FALSE	FALSE	FALSE	0
SULT1B1	FALSE	FALSE	FALSE	FALSE	FALSE	FALSE	FALSE	FALSE	0
SULT1C2	FALSE	FALSE	FALSE	FALSE	FALSE	FALSE	FALSE	FALSE	0
SULT1C3	FALSE	FALSE	FALSE	FALSE	FALSE	FALSE	FALSE	FALSE	0
SULT1C4	FALSE	FALSE	FALSE	FALSE	FALSE	FALSE	FALSE	FALSE	0
SULT1E1	FALSE	FALSE	FALSE	FALSE	FALSE	FALSE	FALSE	FALSE	0
SULT2A1	FALSE	FALSE	FALSE	FALSE	FALSE	FALSE	FALSE	FALSE	0
SULT4A1	FALSE	FALSE	FALSE	FALSE	FALSE	FALSE	FALSE	FALSE	0
SULT6B1	FALSE	FALSE	FALSE	FALSE	FALSE	FALSE	FALSE	FALSE	0
SUMF1	FALSE	FALSE	FALSE	FALSE	FALSE	FALSE	FALSE	FALSE	0
SUMF2	FALSE	FALSE	FALSE	FALSE	FALSE	FALSE	FALSE	FALSE	0
SUMO1	FALSE	FALSE	FALSE	FALSE	FALSE	FALSE	FALSE	FALSE	0
SUMO2	FALSE	FALSE	FALSE	FALSE	FALSE	FALSE	FALSE	FALSE	0
SUMO3	FALSE	FALSE	FALSE	FALSE	FALSE	FALSE	FALSE	FALSE	0
SUMO4	FALSE	FALSE	FALSE	FALSE	FALSE	FALSE	FALSE	FALSE	0
SUN1	FALSE	FALSE	FALSE	FALSE	FALSE	FALSE	FALSE	FALSE	0
SUN3	FALSE	FALSE	FALSE	FALSE	FALSE	FALSE	FALSE	FALSE	0
SUN5	FALSE	FALSE	FALSE	FALSE	FALSE	FALSE	FALSE	FALSE	0
SUOX	FALSE	FALSE	FALSE	FALSE	FALSE	FALSE	FALSE	FALSE	0
SUPT16H	FALSE	FALSE	FALSE	FALSE	FALSE	FALSE	FALSE	FALSE	0
SUPT20H	FALSE	FALSE	FALSE	FALSE	FALSE	FALSE	FALSE	FALSE	0
SUPT3H	FALSE	FALSE	FALSE	FALSE	FALSE	FALSE	FALSE	FALSE	0
SUPT4H1	FALSE	FALSE	FALSE	FALSE	FALSE	FALSE	FALSE	FALSE	0
SUPT5H	FALSE	FALSE	FALSE	FALSE	FALSE	FALSE	FALSE	FALSE	0
SUPT6H	FALSE	FALSE	FALSE	FALSE	FALSE	FALSE	FALSE	FALSE	0
SUPT7L	FALSE	FALSE	FALSE	FALSE	FALSE	FALSE	FALSE	FALSE	0
SUPV3L1	FALSE	FALSE	FALSE	FALSE	FALSE	FALSE	FALSE	FALSE	0
SURF1	FALSE	FALSE	FALSE	FALSE	FALSE	FALSE	FALSE	FALSE	0
SURF2	FALSE	FALSE	FALSE	FALSE	FALSE	FALSE	FALSE	FALSE	0
SURF4	FALSE	FALSE	FALSE	FALSE	FALSE	FALSE	FALSE	FALSE	0
SURF6	FALSE	FALSE	FALSE	FALSE	FALSE	FALSE	FALSE	FALSE	0
SUSD1	FALSE	FALSE	FALSE	FALSE	FALSE	FALSE	FALSE	FALSE	0
SUSD2	FALSE	FALSE	FALSE	FALSE	FALSE	FALSE	FALSE	FALSE	0
SUSD3	FALSE	FALSE	FALSE	FALSE	FALSE	FALSE	FALSE	FALSE	0
SUSD4	FALSE	FALSE	FALSE	FALSE	FALSE	FALSE	FALSE	FALSE	0
SUSD5	FALSE	FALSE	FALSE	FALSE	FALSE	FALSE	FALSE	FALSE	0
SUSD6	FALSE	FALSE	FALSE	FALSE	FALSE	FALSE	FALSE	FALSE	0
SUV39H1	FALSE	FALSE	FALSE	FALSE	FALSE	FALSE	FALSE	FALSE	0
SUV39H2	FALSE	FALSE	FALSE	FALSE	FALSE	FALSE	FALSE	FALSE	0
SUZ12	FALSE	FALSE	FALSE	FALSE	FALSE	FALSE	FALSE	FALSE	0
SV2A	FALSE	FALSE	FALSE	FALSE	FALSE	FALSE	FALSE	FALSE	0
SV2B	FALSE	FALSE	FALSE	FALSE	FALSE	FALSE	FALSE	FALSE	0
SV2C	FALSE	FALSE	FALSE	FALSE	FALSE	FALSE	FALSE	FALSE	0
SVBP	FALSE	FALSE	FALSE	FALSE	FALSE	FALSE	FALSE	FALSE	0
SVIP	FALSE	FALSE	FALSE	FALSE	FALSE	FALSE	FALSE	FALSE	0
SVOPL	FALSE	FALSE	FALSE	FALSE	FALSE	FALSE	FALSE	FALSE	0
SWAP70	FALSE	FALSE	FALSE	FALSE	FALSE	FALSE	FALSE	FALSE	0
SWI5	FALSE	FALSE	FALSE	FALSE	FALSE	FALSE	FALSE	FALSE	0
SWSAP1	FALSE	FALSE	FALSE	FALSE	FALSE	FALSE	FALSE	FALSE	0
SWT1	FALSE	FALSE	FALSE	FALSE	FALSE	FALSE	FALSE	FALSE	0
SYAP1	FALSE	FALSE	FALSE	FALSE	FALSE	FALSE	FALSE	FALSE	0
SYBU	FALSE	FALSE	FALSE	FALSE	FALSE	FALSE	FALSE	FALSE	0
SYCE1	FALSE	FALSE	FALSE	FALSE	FALSE	FALSE	FALSE	FALSE	0
SYCE2	FALSE	FALSE	FALSE	FALSE	FALSE	FALSE	FALSE	FALSE	0
SYCE3	FALSE	FALSE	FALSE	FALSE	FALSE	FALSE	FALSE	FALSE	0
SYCP1	FALSE	FALSE	FALSE	FALSE	FALSE	FALSE	FALSE	FALSE	0
SYCP2	FALSE	FALSE	FALSE	FALSE	FALSE	FALSE	FALSE	FALSE	0
SYCP2L	FALSE	FALSE	FALSE	FALSE	FALSE	FALSE	FALSE	FALSE	0
SYCP3	FALSE	FALSE	FALSE	FALSE	FALSE	FALSE	FALSE	FALSE	0
SYDE2	FALSE	FALSE	FALSE	FALSE	FALSE	FALSE	FALSE	FALSE	0
SYF2	FALSE	FALSE	FALSE	FALSE	FALSE	FALSE	FALSE	FALSE	0
SYK	FALSE	FALSE	FALSE	FALSE	FALSE	FALSE	FALSE	FALSE	0
SYMPK	FALSE	FALSE	FALSE	FALSE	FALSE	FALSE	FALSE	FALSE	0
SYN1	FALSE	FALSE	FALSE	FALSE	FALSE	FALSE	FALSE	FALSE	0
SYN3	FALSE	FALSE	FALSE	FALSE	FALSE	FALSE	FALSE	FALSE	0
SYNC	FALSE	FALSE	FALSE	FALSE	FALSE	FALSE	FALSE	FALSE	0
SYNDIG1	FALSE	FALSE	FALSE	FALSE	FALSE	FALSE	FALSE	FALSE	0
SYNDIG1L	FALSE	FALSE	FALSE	FALSE	FALSE	FALSE	FALSE	FALSE	0
SYNE1	FALSE	FALSE	FALSE	FALSE	FALSE	FALSE	FALSE	FALSE	0
SYNE2	FALSE	FALSE	FALSE	FALSE	FALSE	FALSE	FALSE	FALSE	0
SYNE3	FALSE	FALSE	FALSE	FALSE	FALSE	FALSE	FALSE	FALSE	0
SYNE4	FALSE	FALSE	FALSE	FALSE	FALSE	FALSE	FALSE	FALSE	0
SYNGAP1	FALSE	FALSE	FALSE	FALSE	FALSE	FALSE	FALSE	FALSE	0
SYNGR1	FALSE	FALSE	FALSE	FALSE	FALSE	FALSE	FALSE	FALSE	0
SYNGR2	FALSE	FALSE	FALSE	FALSE	FALSE	FALSE	FALSE	FALSE	0
SYNGR3	FALSE	FALSE	FALSE	FALSE	FALSE	FALSE	FALSE	FALSE	0
SYNGR4	FALSE	FALSE	FALSE	FALSE	FALSE	FALSE	FALSE	FALSE	0
SYNJ1	FALSE	FALSE	FALSE	FALSE	FALSE	FALSE	FALSE	FALSE	0
SYNJ2	FALSE	FALSE	FALSE	FALSE	FALSE	FALSE	FALSE	FALSE	0
SYNJ2BP	FALSE	FALSE	FALSE	FALSE	FALSE	FALSE	FALSE	FALSE	0
SYNPO	FALSE	FALSE	FALSE	FALSE	FALSE	FALSE	FALSE	FALSE	0
SYNPO2	FALSE	FALSE	FALSE	FALSE	FALSE	FALSE	FALSE	FALSE	0
SYNPO2L	FALSE	FALSE	FALSE	FALSE	FALSE	FALSE	FALSE	FALSE	0
SYNPR	FALSE	FALSE	FALSE	FALSE	FALSE	FALSE	FALSE	FALSE	0
SYNRG	FALSE	FALSE	FALSE	FALSE	FALSE	FALSE	FALSE	FALSE	0
SYP	FALSE	FALSE	FALSE	FALSE	FALSE	FALSE	FALSE	FALSE	0
SYPL1	FALSE	FALSE	FALSE	FALSE	FALSE	FALSE	FALSE	FALSE	0
SYPL2	FALSE	FALSE	FALSE	FALSE	FALSE	FALSE	FALSE	FALSE	0
SYS1	FALSE	FALSE	FALSE	FALSE	FALSE	FALSE	FALSE	FALSE	0
SYT1	FALSE	FALSE	FALSE	FALSE	FALSE	FALSE	FALSE	FALSE	0
SYT10	FALSE	FALSE	FALSE	FALSE	FALSE	FALSE	FALSE	FALSE	0
SYT11	FALSE	FALSE	FALSE	FALSE	FALSE	FALSE	FALSE	FALSE	0
SYT12	FALSE	FALSE	FALSE	FALSE	FALSE	FALSE	FALSE	FALSE	0
SYT13	FALSE	FALSE	FALSE	FALSE	FALSE	FALSE	FALSE	FALSE	0
SYT14	FALSE	FALSE	FALSE	FALSE	FALSE	FALSE	FALSE	FALSE	0
SYT15	FALSE	FALSE	FALSE	FALSE	FALSE	FALSE	FALSE	FALSE	0
SYT16	FALSE	FALSE	FALSE	FALSE	FALSE	FALSE	FALSE	FALSE	0
SYT17	FALSE	FALSE	FALSE	FALSE	FALSE	FALSE	FALSE	FALSE	0
SYT2	FALSE	FALSE	FALSE	FALSE	FALSE	FALSE	FALSE	FALSE	0
SYT3	FALSE	FALSE	FALSE	FALSE	FALSE	FALSE	FALSE	FALSE	0
SYT4	FALSE	FALSE	FALSE	FALSE	FALSE	FALSE	FALSE	FALSE	0
SYT5	FALSE	FALSE	FALSE	FALSE	FALSE	FALSE	FALSE	FALSE	0
SYT6	FALSE	FALSE	FALSE	FALSE	FALSE	FALSE	FALSE	FALSE	0
SYT7	FALSE	FALSE	FALSE	FALSE	FALSE	FALSE	FALSE	FALSE	0
SYT8	FALSE	FALSE	FALSE	FALSE	FALSE	FALSE	FALSE	FALSE	0
SYT9	FALSE	FALSE	FALSE	FALSE	FALSE	FALSE	FALSE	FALSE	0
SYTL1	FALSE	FALSE	FALSE	FALSE	FALSE	FALSE	FALSE	FALSE	0
SYTL2	FALSE	FALSE	FALSE	FALSE	FALSE	FALSE	FALSE	FALSE	0
SYTL3	FALSE	FALSE	FALSE	FALSE	FALSE	FALSE	FALSE	FALSE	0
SYTL4	FALSE	FALSE	FALSE	FALSE	FALSE	FALSE	FALSE	FALSE	0
SYTL5	FALSE	FALSE	FALSE	FALSE	FALSE	FALSE	FALSE	FALSE	0
SYVN1	FALSE	FALSE	FALSE	FALSE	FALSE	FALSE	FALSE	FALSE	0
SZRD1	FALSE	FALSE	FALSE	FALSE	FALSE	FALSE	FALSE	FALSE	0
SZT2	FALSE	FALSE	FALSE	FALSE	FALSE	FALSE	FALSE	FALSE	0
TAAR1	FALSE	FALSE	FALSE	FALSE	FALSE	FALSE	FALSE	FALSE	0
TAAR2	FALSE	FALSE	FALSE	FALSE	FALSE	FALSE	FALSE	FALSE	0
TAAR5	FALSE	FALSE	FALSE	FALSE	FALSE	FALSE	FALSE	FALSE	0
TAAR6	FALSE	FALSE	FALSE	FALSE	FALSE	FALSE	FALSE	FALSE	0
TAAR8	FALSE	FALSE	FALSE	FALSE	FALSE	FALSE	FALSE	FALSE	0
TAB1	FALSE	FALSE	FALSE	FALSE	FALSE	FALSE	FALSE	FALSE	0
TAB2	FALSE	FALSE	FALSE	FALSE	FALSE	FALSE	FALSE	FALSE	0
TAB3	FALSE	FALSE	FALSE	FALSE	FALSE	FALSE	FALSE	FALSE	0
TAC1	FALSE	FALSE	FALSE	FALSE	FALSE	FALSE	FALSE	FALSE	0
TAC3	FALSE	FALSE	FALSE	FALSE	FALSE	FALSE	FALSE	FALSE	0
TAC4	FALSE	FALSE	FALSE	FALSE	FALSE	FALSE	FALSE	FALSE	0
TACC1	FALSE	FALSE	FALSE	FALSE	FALSE	FALSE	FALSE	FALSE	0
TACC2	FALSE	FALSE	FALSE	FALSE	FALSE	FALSE	FALSE	FALSE	0
TACC3	FALSE	FALSE	FALSE	FALSE	FALSE	FALSE	FALSE	FALSE	0
TACO1	FALSE	FALSE	FALSE	FALSE	FALSE	FALSE	FALSE	FALSE	0
TACR1	FALSE	FALSE	FALSE	FALSE	FALSE	FALSE	FALSE	FALSE	0
TACR3	FALSE	FALSE	FALSE	FALSE	FALSE	FALSE	FALSE	FALSE	0
TACSTD2	FALSE	FALSE	FALSE	FALSE	FALSE	FALSE	FALSE	FALSE	0
TADA1	FALSE	FALSE	FALSE	FALSE	FALSE	FALSE	FALSE	FALSE	0
TADA2A	FALSE	FALSE	FALSE	FALSE	FALSE	FALSE	FALSE	FALSE	0
TADA2B	FALSE	FALSE	FALSE	FALSE	FALSE	FALSE	FALSE	FALSE	0
TADA3	FALSE	FALSE	FALSE	FALSE	FALSE	FALSE	FALSE	FALSE	0
TAF1	FALSE	FALSE	FALSE	FALSE	FALSE	FALSE	FALSE	FALSE	0
TAF10	FALSE	FALSE	FALSE	FALSE	FALSE	FALSE	FALSE	FALSE	0
TAF12	FALSE	FALSE	FALSE	FALSE	FALSE	FALSE	FALSE	FALSE	0
TAF13	FALSE	FALSE	FALSE	FALSE	FALSE	FALSE	FALSE	FALSE	0
TAF1A	FALSE	FALSE	FALSE	FALSE	FALSE	FALSE	FALSE	FALSE	0
TAF1B	FALSE	FALSE	FALSE	FALSE	FALSE	FALSE	FALSE	FALSE	0
TAF1C	FALSE	FALSE	FALSE	FALSE	FALSE	FALSE	FALSE	FALSE	0
TAF1D	FALSE	FALSE	FALSE	FALSE	FALSE	FALSE	FALSE	FALSE	0
TAF1L	FALSE	FALSE	FALSE	FALSE	FALSE	FALSE	FALSE	FALSE	0
TAF2	FALSE	FALSE	FALSE	FALSE	FALSE	FALSE	FALSE	FALSE	0
TAF4	FALSE	FALSE	FALSE	FALSE	FALSE	FALSE	FALSE	FALSE	0
TAF4B	FALSE	FALSE	FALSE	FALSE	FALSE	FALSE	FALSE	FALSE	0
TAF5	FALSE	FALSE	FALSE	FALSE	FALSE	FALSE	FALSE	FALSE	0
TAF5L	FALSE	FALSE	FALSE	FALSE	FALSE	FALSE	FALSE	FALSE	0
TAF6	FALSE	FALSE	FALSE	FALSE	FALSE	FALSE	FALSE	FALSE	0
TAF6L	FALSE	FALSE	FALSE	FALSE	FALSE	FALSE	FALSE	FALSE	0
TAF7L	FALSE	FALSE	FALSE	FALSE	FALSE	FALSE	FALSE	FALSE	0
TAF8	FALSE	FALSE	FALSE	FALSE	FALSE	FALSE	FALSE	FALSE	0
TAF9	FALSE	FALSE	FALSE	FALSE	FALSE	FALSE	FALSE	FALSE	0
TAF9B	FALSE	FALSE	FALSE	FALSE	FALSE	FALSE	FALSE	FALSE	0
TAGAP	FALSE	FALSE	FALSE	FALSE	FALSE	FALSE	FALSE	FALSE	0
TAGLN	FALSE	FALSE	FALSE	FALSE	FALSE	FALSE	FALSE	FALSE	0
TAGLN3	FALSE	FALSE	FALSE	FALSE	FALSE	FALSE	FALSE	FALSE	0
TAL1	FALSE	FALSE	FALSE	FALSE	FALSE	FALSE	FALSE	FALSE	0
TAL2	FALSE	FALSE	FALSE	FALSE	FALSE	FALSE	FALSE	FALSE	0
TALDO1	FALSE	FALSE	FALSE	FALSE	FALSE	FALSE	FALSE	FALSE	0
TAMM41	FALSE	FALSE	FALSE	FALSE	FALSE	FALSE	FALSE	FALSE	0
TANC1	FALSE	FALSE	FALSE	FALSE	FALSE	FALSE	FALSE	FALSE	0
TANC2	FALSE	FALSE	FALSE	FALSE	FALSE	FALSE	FALSE	FALSE	0
TANGO2	FALSE	FALSE	FALSE	FALSE	FALSE	FALSE	FALSE	FALSE	0
TANGO6	FALSE	FALSE	FALSE	FALSE	FALSE	FALSE	FALSE	FALSE	0
TANK	FALSE	FALSE	FALSE	FALSE	FALSE	FALSE	FALSE	FALSE	0
TAOK1	FALSE	FALSE	FALSE	FALSE	FALSE	FALSE	FALSE	FALSE	0
TAOK3	FALSE	FALSE	FALSE	FALSE	FALSE	FALSE	FALSE	FALSE	0
TAP1	FALSE	FALSE	FALSE	FALSE	FALSE	FALSE	FALSE	FALSE	0
TAP2	FALSE	FALSE	FALSE	FALSE	FALSE	FALSE	FALSE	FALSE	0
TAPBP	FALSE	FALSE	FALSE	FALSE	FALSE	FALSE	FALSE	FALSE	0
TAPBPL	FALSE	FALSE	FALSE	FALSE	FALSE	FALSE	FALSE	FALSE	0
TAPT1	FALSE	FALSE	FALSE	FALSE	FALSE	FALSE	FALSE	FALSE	0
TARBP1	FALSE	FALSE	FALSE	FALSE	FALSE	FALSE	FALSE	FALSE	0
TARBP2	FALSE	FALSE	FALSE	FALSE	FALSE	FALSE	FALSE	FALSE	0
TARM1	FALSE	FALSE	FALSE	FALSE	FALSE	FALSE	FALSE	FALSE	0
TARS	FALSE	FALSE	FALSE	FALSE	FALSE	FALSE	FALSE	FALSE	0
TARS2	FALSE	FALSE	FALSE	FALSE	FALSE	FALSE	FALSE	FALSE	0
TARSL2	FALSE	FALSE	FALSE	FALSE	FALSE	FALSE	FALSE	FALSE	0
TAS1R1	FALSE	FALSE	FALSE	FALSE	FALSE	FALSE	FALSE	FALSE	0
TAS1R2	FALSE	FALSE	FALSE	FALSE	FALSE	FALSE	FALSE	FALSE	0
TAS1R3	FALSE	FALSE	FALSE	FALSE	FALSE	FALSE	FALSE	FALSE	0
TAS2R1	FALSE	FALSE	FALSE	FALSE	FALSE	FALSE	FALSE	FALSE	0
TAS2R10	FALSE	FALSE	FALSE	FALSE	FALSE	FALSE	FALSE	FALSE	0
TAS2R13	FALSE	FALSE	FALSE	FALSE	FALSE	FALSE	FALSE	FALSE	0
TAS2R14	FALSE	FALSE	FALSE	FALSE	FALSE	FALSE	FALSE	FALSE	0
TAS2R16	FALSE	FALSE	FALSE	FALSE	FALSE	FALSE	FALSE	FALSE	0
TAS2R19	FALSE	FALSE	FALSE	FALSE	FALSE	FALSE	FALSE	FALSE	0
TAS2R20	FALSE	FALSE	FALSE	FALSE	FALSE	FALSE	FALSE	FALSE	0
TAS2R3	FALSE	FALSE	FALSE	FALSE	FALSE	FALSE	FALSE	FALSE	0
TAS2R30	FALSE	FALSE	FALSE	FALSE	FALSE	FALSE	FALSE	FALSE	0
TAS2R31	FALSE	FALSE	FALSE	FALSE	FALSE	FALSE	FALSE	FALSE	0
TAS2R38	FALSE	FALSE	FALSE	FALSE	FALSE	FALSE	FALSE	FALSE	0
TAS2R39	FALSE	FALSE	FALSE	FALSE	FALSE	FALSE	FALSE	FALSE	0
TAS2R4	FALSE	FALSE	FALSE	FALSE	FALSE	FALSE	FALSE	FALSE	0
TAS2R40	FALSE	FALSE	FALSE	FALSE	FALSE	FALSE	FALSE	FALSE	0
TAS2R41	FALSE	FALSE	FALSE	FALSE	FALSE	FALSE	FALSE	FALSE	0
TAS2R42	FALSE	FALSE	FALSE	FALSE	FALSE	FALSE	FALSE	FALSE	0
TAS2R43	FALSE	FALSE	FALSE	FALSE	FALSE	FALSE	FALSE	FALSE	0
TAS2R46	FALSE	FALSE	FALSE	FALSE	FALSE	FALSE	FALSE	FALSE	0
TAS2R5	FALSE	FALSE	FALSE	FALSE	FALSE	FALSE	FALSE	FALSE	0
TAS2R50	FALSE	FALSE	FALSE	FALSE	FALSE	FALSE	FALSE	FALSE	0
TAS2R60	FALSE	FALSE	FALSE	FALSE	FALSE	FALSE	FALSE	FALSE	0
TAS2R7	FALSE	FALSE	FALSE	FALSE	FALSE	FALSE	FALSE	FALSE	0
TAS2R8	FALSE	FALSE	FALSE	FALSE	FALSE	FALSE	FALSE	FALSE	0
TAS2R9	FALSE	FALSE	FALSE	FALSE	FALSE	FALSE	FALSE	FALSE	0
TASP1	FALSE	FALSE	FALSE	FALSE	FALSE	FALSE	FALSE	FALSE	0
TAT	FALSE	FALSE	FALSE	FALSE	FALSE	FALSE	FALSE	FALSE	0
TATDN1	FALSE	FALSE	FALSE	FALSE	FALSE	FALSE	FALSE	FALSE	0
TATDN2	FALSE	FALSE	FALSE	FALSE	FALSE	FALSE	FALSE	FALSE	0
TATDN3	FALSE	FALSE	FALSE	FALSE	FALSE	FALSE	FALSE	FALSE	0
TAX1BP3	FALSE	FALSE	FALSE	FALSE	FALSE	FALSE	FALSE	FALSE	0
TAZ	FALSE	FALSE	FALSE	FALSE	FALSE	FALSE	FALSE	FALSE	0
TBATA	FALSE	FALSE	FALSE	FALSE	FALSE	FALSE	FALSE	FALSE	0
TBC1D1	FALSE	FALSE	FALSE	FALSE	FALSE	FALSE	FALSE	FALSE	0
TBC1D10A	FALSE	FALSE	FALSE	FALSE	FALSE	FALSE	FALSE	FALSE	0
TBC1D10B	FALSE	FALSE	FALSE	FALSE	FALSE	FALSE	FALSE	FALSE	0
TBC1D10C	FALSE	FALSE	FALSE	FALSE	FALSE	FALSE	FALSE	FALSE	0
TBC1D12	FALSE	FALSE	FALSE	FALSE	FALSE	FALSE	FALSE	FALSE	0
TBC1D15	FALSE	FALSE	FALSE	FALSE	FALSE	FALSE	FALSE	FALSE	0
TBC1D16	FALSE	FALSE	FALSE	FALSE	FALSE	FALSE	FALSE	FALSE	0
TBC1D17	FALSE	FALSE	FALSE	FALSE	FALSE	FALSE	FALSE	FALSE	0
TBC1D19	FALSE	FALSE	FALSE	FALSE	FALSE	FALSE	FALSE	FALSE	0
TBC1D20	FALSE	FALSE	FALSE	FALSE	FALSE	FALSE	FALSE	FALSE	0
TBC1D21	FALSE	FALSE	FALSE	FALSE	FALSE	FALSE	FALSE	FALSE	0
TBC1D22B	FALSE	FALSE	FALSE	FALSE	FALSE	FALSE	FALSE	FALSE	0
TBC1D23	FALSE	FALSE	FALSE	FALSE	FALSE	FALSE	FALSE	FALSE	0
TBC1D24	FALSE	FALSE	FALSE	FALSE	FALSE	FALSE	FALSE	FALSE	0
TBC1D25	FALSE	FALSE	FALSE	FALSE	FALSE	FALSE	FALSE	FALSE	0
TBC1D26	FALSE	FALSE	FALSE	FALSE	FALSE	FALSE	FALSE	FALSE	0
TBC1D28	FALSE	FALSE	FALSE	FALSE	FALSE	FALSE	FALSE	FALSE	0
TBC1D2B	FALSE	FALSE	FALSE	FALSE	FALSE	FALSE	FALSE	FALSE	0
TBC1D3	FALSE	FALSE	FALSE	FALSE	FALSE	FALSE	FALSE	FALSE	0
TBC1D30	FALSE	FALSE	FALSE	FALSE	FALSE	FALSE	FALSE	FALSE	0
TBC1D31	FALSE	FALSE	FALSE	FALSE	FALSE	FALSE	FALSE	FALSE	0
TBC1D32	FALSE	FALSE	FALSE	FALSE	FALSE	FALSE	FALSE	FALSE	0
TBC1D3B	FALSE	FALSE	FALSE	FALSE	FALSE	FALSE	FALSE	FALSE	0
TBC1D3G	FALSE	FALSE	FALSE	FALSE	FALSE	FALSE	FALSE	FALSE	0
TBC1D3H	FALSE	FALSE	FALSE	FALSE	FALSE	FALSE	FALSE	FALSE	0
TBC1D5	FALSE	FALSE	FALSE	FALSE	FALSE	FALSE	FALSE	FALSE	0
TBC1D7	FALSE	FALSE	FALSE	FALSE	FALSE	FALSE	FALSE	FALSE	0
TBC1D8	FALSE	FALSE	FALSE	FALSE	FALSE	FALSE	FALSE	FALSE	0
TBC1D8B	FALSE	FALSE	FALSE	FALSE	FALSE	FALSE	FALSE	FALSE	0
TBC1D9	FALSE	FALSE	FALSE	FALSE	FALSE	FALSE	FALSE	FALSE	0
TBC1D9B	FALSE	FALSE	FALSE	FALSE	FALSE	FALSE	FALSE	FALSE	0
TBCA	FALSE	FALSE	FALSE	FALSE	FALSE	FALSE	FALSE	FALSE	0
TBCC	FALSE	FALSE	FALSE	FALSE	FALSE	FALSE	FALSE	FALSE	0
TBCCD1	FALSE	FALSE	FALSE	FALSE	FALSE	FALSE	FALSE	FALSE	0
TBCD	FALSE	FALSE	FALSE	FALSE	FALSE	FALSE	FALSE	FALSE	0
TBCEL	FALSE	FALSE	FALSE	FALSE	FALSE	FALSE	FALSE	FALSE	0
TBCK	FALSE	FALSE	FALSE	FALSE	FALSE	FALSE	FALSE	FALSE	0
TBKBP1	FALSE	FALSE	FALSE	FALSE	FALSE	FALSE	FALSE	FALSE	0
TBL1X	FALSE	FALSE	FALSE	FALSE	FALSE	FALSE	FALSE	FALSE	0
TBL1XR1	FALSE	FALSE	FALSE	FALSE	FALSE	FALSE	FALSE	FALSE	0
TBL2	FALSE	FALSE	FALSE	FALSE	FALSE	FALSE	FALSE	FALSE	0
TBP	FALSE	FALSE	FALSE	FALSE	FALSE	FALSE	FALSE	FALSE	0
TBPL1	FALSE	FALSE	FALSE	FALSE	FALSE	FALSE	FALSE	FALSE	0
TBPL2	FALSE	FALSE	FALSE	FALSE	FALSE	FALSE	FALSE	FALSE	0
TBR1	FALSE	FALSE	FALSE	FALSE	FALSE	FALSE	FALSE	FALSE	0
TBRG1	FALSE	FALSE	FALSE	FALSE	FALSE	FALSE	FALSE	FALSE	0
TBRG4	FALSE	FALSE	FALSE	FALSE	FALSE	FALSE	FALSE	FALSE	0
TBX1	FALSE	FALSE	FALSE	FALSE	FALSE	FALSE	FALSE	FALSE	0
TBX10	FALSE	FALSE	FALSE	FALSE	FALSE	FALSE	FALSE	FALSE	0
TBX15	FALSE	FALSE	FALSE	FALSE	FALSE	FALSE	FALSE	FALSE	0
TBX18	FALSE	FALSE	FALSE	FALSE	FALSE	FALSE	FALSE	FALSE	0
TBX19	FALSE	FALSE	FALSE	FALSE	FALSE	FALSE	FALSE	FALSE	0
TBX2	FALSE	FALSE	FALSE	FALSE	FALSE	FALSE	FALSE	FALSE	0
TBX20	FALSE	FALSE	FALSE	FALSE	FALSE	FALSE	FALSE	FALSE	0
TBX21	FALSE	FALSE	FALSE	FALSE	FALSE	FALSE	FALSE	FALSE	0
TBX22	FALSE	FALSE	FALSE	FALSE	FALSE	FALSE	FALSE	FALSE	0
TBX3	FALSE	FALSE	FALSE	FALSE	FALSE	FALSE	FALSE	FALSE	0
TBX4	FALSE	FALSE	FALSE	FALSE	FALSE	FALSE	FALSE	FALSE	0
TBX5	FALSE	FALSE	FALSE	FALSE	FALSE	FALSE	FALSE	FALSE	0
TBX6	FALSE	FALSE	FALSE	FALSE	FALSE	FALSE	FALSE	FALSE	0
TBXA2R	FALSE	FALSE	FALSE	FALSE	FALSE	FALSE	FALSE	FALSE	0
TBXAS1	FALSE	FALSE	FALSE	FALSE	FALSE	FALSE	FALSE	FALSE	0
TBXT	FALSE	FALSE	FALSE	FALSE	FALSE	FALSE	FALSE	FALSE	0
TC2N	FALSE	FALSE	FALSE	FALSE	FALSE	FALSE	FALSE	FALSE	0
TCAF1	FALSE	FALSE	FALSE	FALSE	FALSE	FALSE	FALSE	FALSE	0
TCAF2	FALSE	FALSE	FALSE	FALSE	FALSE	FALSE	FALSE	FALSE	0
TCAIM	FALSE	FALSE	FALSE	FALSE	FALSE	FALSE	FALSE	FALSE	0
TCAP	FALSE	FALSE	FALSE	FALSE	FALSE	FALSE	FALSE	FALSE	0
TCEA1	FALSE	FALSE	FALSE	FALSE	FALSE	FALSE	FALSE	FALSE	0
TCEA2	FALSE	FALSE	FALSE	FALSE	FALSE	FALSE	FALSE	FALSE	0
TCEA3	FALSE	FALSE	FALSE	FALSE	FALSE	FALSE	FALSE	FALSE	0
TCEAL2	FALSE	FALSE	FALSE	FALSE	FALSE	FALSE	FALSE	FALSE	0
TCEAL3	FALSE	FALSE	FALSE	FALSE	FALSE	FALSE	FALSE	FALSE	0
TCEAL4	FALSE	FALSE	FALSE	FALSE	FALSE	FALSE	FALSE	FALSE	0
TCEAL5	FALSE	FALSE	FALSE	FALSE	FALSE	FALSE	FALSE	FALSE	0
TCEAL6	FALSE	FALSE	FALSE	FALSE	FALSE	FALSE	FALSE	FALSE	0
TCEAL8	FALSE	FALSE	FALSE	FALSE	FALSE	FALSE	FALSE	FALSE	0
TCEAL9	FALSE	FALSE	FALSE	FALSE	FALSE	FALSE	FALSE	FALSE	0
TCEANC	FALSE	FALSE	FALSE	FALSE	FALSE	FALSE	FALSE	FALSE	0
TCEANC2	FALSE	FALSE	FALSE	FALSE	FALSE	FALSE	FALSE	FALSE	0
TCERG1	FALSE	FALSE	FALSE	FALSE	FALSE	FALSE	FALSE	FALSE	0
TCERG1L	FALSE	FALSE	FALSE	FALSE	FALSE	FALSE	FALSE	FALSE	0
TCF12	FALSE	FALSE	FALSE	FALSE	FALSE	FALSE	FALSE	FALSE	0
TCF15	FALSE	FALSE	FALSE	FALSE	FALSE	FALSE	FALSE	FALSE	0
TCF19	FALSE	FALSE	FALSE	FALSE	FALSE	FALSE	FALSE	FALSE	0
TCF21	FALSE	FALSE	FALSE	FALSE	FALSE	FALSE	FALSE	FALSE	0
TCF23	FALSE	FALSE	FALSE	FALSE	FALSE	FALSE	FALSE	FALSE	0
TCF24	FALSE	FALSE	FALSE	FALSE	FALSE	FALSE	FALSE	FALSE	0
TCF25	FALSE	FALSE	FALSE	FALSE	FALSE	FALSE	FALSE	FALSE	0
TCF3	FALSE	FALSE	FALSE	FALSE	FALSE	FALSE	FALSE	FALSE	0
TCF4	FALSE	FALSE	FALSE	FALSE	FALSE	FALSE	FALSE	FALSE	0
TCF7	FALSE	FALSE	FALSE	FALSE	FALSE	FALSE	FALSE	FALSE	0
TCF7L1	FALSE	FALSE	FALSE	FALSE	FALSE	FALSE	FALSE	FALSE	0
TCF7L2	FALSE	FALSE	FALSE	FALSE	FALSE	FALSE	FALSE	FALSE	0
TCFL5	FALSE	FALSE	FALSE	FALSE	FALSE	FALSE	FALSE	FALSE	0
TCHH	FALSE	FALSE	FALSE	FALSE	FALSE	FALSE	FALSE	FALSE	0
TCHHL1	FALSE	FALSE	FALSE	FALSE	FALSE	FALSE	FALSE	FALSE	0
TCHP	FALSE	FALSE	FALSE	FALSE	FALSE	FALSE	FALSE	FALSE	0
TCIM	FALSE	FALSE	FALSE	FALSE	FALSE	FALSE	FALSE	FALSE	0
TCIRG1	FALSE	FALSE	FALSE	FALSE	FALSE	FALSE	FALSE	FALSE	0
TCL1B	FALSE	FALSE	FALSE	FALSE	FALSE	FALSE	FALSE	FALSE	0
TCN1	FALSE	FALSE	FALSE	FALSE	FALSE	FALSE	FALSE	FALSE	0
TCN2	FALSE	FALSE	FALSE	FALSE	FALSE	FALSE	FALSE	FALSE	0
TCOF1	FALSE	FALSE	FALSE	FALSE	FALSE	FALSE	FALSE	FALSE	0
TCP1	FALSE	FALSE	FALSE	FALSE	FALSE	FALSE	FALSE	FALSE	0
TCP10	FALSE	FALSE	FALSE	FALSE	FALSE	FALSE	FALSE	FALSE	0
TCP10L	FALSE	FALSE	FALSE	FALSE	FALSE	FALSE	FALSE	FALSE	0
TCP10L2	FALSE	FALSE	FALSE	FALSE	FALSE	FALSE	FALSE	FALSE	0
TCP11	FALSE	FALSE	FALSE	FALSE	FALSE	FALSE	FALSE	FALSE	0
TCP11L1	FALSE	FALSE	FALSE	FALSE	FALSE	FALSE	FALSE	FALSE	0
TCP11L2	FALSE	FALSE	FALSE	FALSE	FALSE	FALSE	FALSE	FALSE	0
TCP11X2	FALSE	FALSE	FALSE	FALSE	FALSE	FALSE	FALSE	FALSE	0
TCTA	FALSE	FALSE	FALSE	FALSE	FALSE	FALSE	FALSE	FALSE	0
TCTE1	FALSE	FALSE	FALSE	FALSE	FALSE	FALSE	FALSE	FALSE	0
TCTE3	FALSE	FALSE	FALSE	FALSE	FALSE	FALSE	FALSE	FALSE	0
TCTEX1D1	FALSE	FALSE	FALSE	FALSE	FALSE	FALSE	FALSE	FALSE	0
TCTEX1D2	FALSE	FALSE	FALSE	FALSE	FALSE	FALSE	FALSE	FALSE	0
TCTEX1D4	FALSE	FALSE	FALSE	FALSE	FALSE	FALSE	FALSE	FALSE	0
TCTN1	FALSE	FALSE	FALSE	FALSE	FALSE	FALSE	FALSE	FALSE	0
TCTN2	FALSE	FALSE	FALSE	FALSE	FALSE	FALSE	FALSE	FALSE	0
TCTN3	FALSE	FALSE	FALSE	FALSE	FALSE	FALSE	FALSE	FALSE	0
TDG	FALSE	FALSE	FALSE	FALSE	FALSE	FALSE	FALSE	FALSE	0
TDGF1	FALSE	FALSE	FALSE	FALSE	FALSE	FALSE	FALSE	FALSE	0
TDO2	FALSE	FALSE	FALSE	FALSE	FALSE	FALSE	FALSE	FALSE	0
TDP1	FALSE	FALSE	FALSE	FALSE	FALSE	FALSE	FALSE	FALSE	0
TDP2	FALSE	FALSE	FALSE	FALSE	FALSE	FALSE	FALSE	FALSE	0
TDRD1	FALSE	FALSE	FALSE	FALSE	FALSE	FALSE	FALSE	FALSE	0
TDRD10	FALSE	FALSE	FALSE	FALSE	FALSE	FALSE	FALSE	FALSE	0
TDRD12	FALSE	FALSE	FALSE	FALSE	FALSE	FALSE	FALSE	FALSE	0
TDRD3	FALSE	FALSE	FALSE	FALSE	FALSE	FALSE	FALSE	FALSE	0
TDRD5	FALSE	FALSE	FALSE	FALSE	FALSE	FALSE	FALSE	FALSE	0
TDRD6	FALSE	FALSE	FALSE	FALSE	FALSE	FALSE	FALSE	FALSE	0
TDRD7	FALSE	FALSE	FALSE	FALSE	FALSE	FALSE	FALSE	FALSE	0
TDRD9	FALSE	FALSE	FALSE	FALSE	FALSE	FALSE	FALSE	FALSE	0
TDRKH	FALSE	FALSE	FALSE	FALSE	FALSE	FALSE	FALSE	FALSE	0
TDRP	FALSE	FALSE	FALSE	FALSE	FALSE	FALSE	FALSE	FALSE	0
TEAD1	FALSE	FALSE	FALSE	FALSE	FALSE	FALSE	FALSE	FALSE	0
TEAD3	FALSE	FALSE	FALSE	FALSE	FALSE	FALSE	FALSE	FALSE	0
TEAD4	FALSE	FALSE	FALSE	FALSE	FALSE	FALSE	FALSE	FALSE	0
TEC	FALSE	FALSE	FALSE	FALSE	FALSE	FALSE	FALSE	FALSE	0
TECPR1	FALSE	FALSE	FALSE	FALSE	FALSE	FALSE	FALSE	FALSE	0
TECPR2	FALSE	FALSE	FALSE	FALSE	FALSE	FALSE	FALSE	FALSE	0
TECR	FALSE	FALSE	FALSE	FALSE	FALSE	FALSE	FALSE	FALSE	0
TECRL	FALSE	FALSE	FALSE	FALSE	FALSE	FALSE	FALSE	FALSE	0
TECTA	FALSE	FALSE	FALSE	FALSE	FALSE	FALSE	FALSE	FALSE	0
TECTB	FALSE	FALSE	FALSE	FALSE	FALSE	FALSE	FALSE	FALSE	0
TEDC1	FALSE	FALSE	FALSE	FALSE	FALSE	FALSE	FALSE	FALSE	0
TEDC2	FALSE	FALSE	FALSE	FALSE	FALSE	FALSE	FALSE	FALSE	0
TEDDM1	FALSE	FALSE	FALSE	FALSE	FALSE	FALSE	FALSE	FALSE	0
TEF	FALSE	FALSE	FALSE	FALSE	FALSE	FALSE	FALSE	FALSE	0
TEFM	FALSE	FALSE	FALSE	FALSE	FALSE	FALSE	FALSE	FALSE	0
TEK	FALSE	FALSE	FALSE	FALSE	FALSE	FALSE	FALSE	FALSE	0
TEKT1	FALSE	FALSE	FALSE	FALSE	FALSE	FALSE	FALSE	FALSE	0
TEKT2	FALSE	FALSE	FALSE	FALSE	FALSE	FALSE	FALSE	FALSE	0
TEKT3	FALSE	FALSE	FALSE	FALSE	FALSE	FALSE	FALSE	FALSE	0
TEKT4	FALSE	FALSE	FALSE	FALSE	FALSE	FALSE	FALSE	FALSE	0
TEKT5	FALSE	FALSE	FALSE	FALSE	FALSE	FALSE	FALSE	FALSE	0
TEN1	FALSE	FALSE	FALSE	FALSE	FALSE	FALSE	FALSE	FALSE	0
TENM1	FALSE	FALSE	FALSE	FALSE	FALSE	FALSE	FALSE	FALSE	0
TENM3	FALSE	FALSE	FALSE	FALSE	FALSE	FALSE	FALSE	FALSE	0
TENM4	FALSE	FALSE	FALSE	FALSE	FALSE	FALSE	FALSE	FALSE	0
TENT2	FALSE	FALSE	FALSE	FALSE	FALSE	FALSE	FALSE	FALSE	0
TENT4A	FALSE	FALSE	FALSE	FALSE	FALSE	FALSE	FALSE	FALSE	0
TENT4B	FALSE	FALSE	FALSE	FALSE	FALSE	FALSE	FALSE	FALSE	0
TENT5A	FALSE	FALSE	FALSE	FALSE	FALSE	FALSE	FALSE	FALSE	0
TENT5B	FALSE	FALSE	FALSE	FALSE	FALSE	FALSE	FALSE	FALSE	0
TENT5C	FALSE	FALSE	FALSE	FALSE	FALSE	FALSE	FALSE	FALSE	0
TENT5D	FALSE	FALSE	FALSE	FALSE	FALSE	FALSE	FALSE	FALSE	0
TEP1	FALSE	FALSE	FALSE	FALSE	FALSE	FALSE	FALSE	FALSE	0
TEPP	FALSE	FALSE	FALSE	FALSE	FALSE	FALSE	FALSE	FALSE	0
TEPSIN	FALSE	FALSE	FALSE	FALSE	FALSE	FALSE	FALSE	FALSE	0
TERB2	FALSE	FALSE	FALSE	FALSE	FALSE	FALSE	FALSE	FALSE	0
TERF1	FALSE	FALSE	FALSE	FALSE	FALSE	FALSE	FALSE	FALSE	0
TERF2	FALSE	FALSE	FALSE	FALSE	FALSE	FALSE	FALSE	FALSE	0
TERF2IP	FALSE	FALSE	FALSE	FALSE	FALSE	FALSE	FALSE	FALSE	0
TERT	FALSE	FALSE	FALSE	FALSE	FALSE	FALSE	FALSE	FALSE	0
TES	FALSE	FALSE	FALSE	FALSE	FALSE	FALSE	FALSE	FALSE	0
TESC	FALSE	FALSE	FALSE	FALSE	FALSE	FALSE	FALSE	FALSE	0
TESK1	FALSE	FALSE	FALSE	FALSE	FALSE	FALSE	FALSE	FALSE	0
TESK2	FALSE	FALSE	FALSE	FALSE	FALSE	FALSE	FALSE	FALSE	0
TESMIN	FALSE	FALSE	FALSE	FALSE	FALSE	FALSE	FALSE	FALSE	0
TESPA1	FALSE	FALSE	FALSE	FALSE	FALSE	FALSE	FALSE	FALSE	0
TET1	FALSE	FALSE	FALSE	FALSE	FALSE	FALSE	FALSE	FALSE	0
TET2	FALSE	FALSE	FALSE	FALSE	FALSE	FALSE	FALSE	FALSE	0
TET3	FALSE	FALSE	FALSE	FALSE	FALSE	FALSE	FALSE	FALSE	0
TEX101	FALSE	FALSE	FALSE	FALSE	FALSE	FALSE	FALSE	FALSE	0
TEX11	FALSE	FALSE	FALSE	FALSE	FALSE	FALSE	FALSE	FALSE	0
TEX12	FALSE	FALSE	FALSE	FALSE	FALSE	FALSE	FALSE	FALSE	0
TEX13B	FALSE	FALSE	FALSE	FALSE	FALSE	FALSE	FALSE	FALSE	0
TEX14	FALSE	FALSE	FALSE	FALSE	FALSE	FALSE	FALSE	FALSE	0
TEX15	FALSE	FALSE	FALSE	FALSE	FALSE	FALSE	FALSE	FALSE	0
TEX19	FALSE	FALSE	FALSE	FALSE	FALSE	FALSE	FALSE	FALSE	0
TEX2	FALSE	FALSE	FALSE	FALSE	FALSE	FALSE	FALSE	FALSE	0
TEX22	FALSE	FALSE	FALSE	FALSE	FALSE	FALSE	FALSE	FALSE	0
TEX26	FALSE	FALSE	FALSE	FALSE	FALSE	FALSE	FALSE	FALSE	0
TEX261	FALSE	FALSE	FALSE	FALSE	FALSE	FALSE	FALSE	FALSE	0
TEX28	FALSE	FALSE	FALSE	FALSE	FALSE	FALSE	FALSE	FALSE	0
TEX29	FALSE	FALSE	FALSE	FALSE	FALSE	FALSE	FALSE	FALSE	0
TEX30	FALSE	FALSE	FALSE	FALSE	FALSE	FALSE	FALSE	FALSE	0
TEX33	FALSE	FALSE	FALSE	FALSE	FALSE	FALSE	FALSE	FALSE	0
TEX35	FALSE	FALSE	FALSE	FALSE	FALSE	FALSE	FALSE	FALSE	0
TEX36	FALSE	FALSE	FALSE	FALSE	FALSE	FALSE	FALSE	FALSE	0
TEX37	FALSE	FALSE	FALSE	FALSE	FALSE	FALSE	FALSE	FALSE	0
TEX38	FALSE	FALSE	FALSE	FALSE	FALSE	FALSE	FALSE	FALSE	0
TEX43	FALSE	FALSE	FALSE	FALSE	FALSE	FALSE	FALSE	FALSE	0
TEX44	FALSE	FALSE	FALSE	FALSE	FALSE	FALSE	FALSE	FALSE	0
TEX45	FALSE	FALSE	FALSE	FALSE	FALSE	FALSE	FALSE	FALSE	0
TEX46	FALSE	FALSE	FALSE	FALSE	FALSE	FALSE	FALSE	FALSE	0
TEX47	FALSE	FALSE	FALSE	FALSE	FALSE	FALSE	FALSE	FALSE	0
TEX9	FALSE	FALSE	FALSE	FALSE	FALSE	FALSE	FALSE	FALSE	0
TF	FALSE	FALSE	FALSE	FALSE	FALSE	FALSE	FALSE	FALSE	0
TFAP2A	FALSE	FALSE	FALSE	FALSE	FALSE	FALSE	FALSE	FALSE	0
TFAP2B	FALSE	FALSE	FALSE	FALSE	FALSE	FALSE	FALSE	FALSE	0
TFAP2C	FALSE	FALSE	FALSE	FALSE	FALSE	FALSE	FALSE	FALSE	0
TFAP2D	FALSE	FALSE	FALSE	FALSE	FALSE	FALSE	FALSE	FALSE	0
TFAP2E	FALSE	FALSE	FALSE	FALSE	FALSE	FALSE	FALSE	FALSE	0
TFAP4	FALSE	FALSE	FALSE	FALSE	FALSE	FALSE	FALSE	FALSE	0
TFB1M	FALSE	FALSE	FALSE	FALSE	FALSE	FALSE	FALSE	FALSE	0
TFB2M	FALSE	FALSE	FALSE	FALSE	FALSE	FALSE	FALSE	FALSE	0
TFCP2	FALSE	FALSE	FALSE	FALSE	FALSE	FALSE	FALSE	FALSE	0
TFCP2L1	FALSE	FALSE	FALSE	FALSE	FALSE	FALSE	FALSE	FALSE	0
TFDP1	FALSE	FALSE	FALSE	FALSE	FALSE	FALSE	FALSE	FALSE	0
TFDP2	FALSE	FALSE	FALSE	FALSE	FALSE	FALSE	FALSE	FALSE	0
TFDP3	FALSE	FALSE	FALSE	FALSE	FALSE	FALSE	FALSE	FALSE	0
TFE3	FALSE	FALSE	FALSE	FALSE	FALSE	FALSE	FALSE	FALSE	0
TFEB	FALSE	FALSE	FALSE	FALSE	FALSE	FALSE	FALSE	FALSE	0
TFEC	FALSE	FALSE	FALSE	FALSE	FALSE	FALSE	FALSE	FALSE	0
TFF1	FALSE	FALSE	FALSE	FALSE	FALSE	FALSE	FALSE	FALSE	0
TFF2	FALSE	FALSE	FALSE	FALSE	FALSE	FALSE	FALSE	FALSE	0
TFF3	FALSE	FALSE	FALSE	FALSE	FALSE	FALSE	FALSE	FALSE	0
TFG	FALSE	FALSE	FALSE	FALSE	FALSE	FALSE	FALSE	FALSE	0
TFIP11	FALSE	FALSE	FALSE	FALSE	FALSE	FALSE	FALSE	FALSE	0
TFPI	FALSE	FALSE	FALSE	FALSE	FALSE	FALSE	FALSE	FALSE	0
TFPT	FALSE	FALSE	FALSE	FALSE	FALSE	FALSE	FALSE	FALSE	0
TFR2	FALSE	FALSE	FALSE	FALSE	FALSE	FALSE	FALSE	FALSE	0
TFRC	FALSE	FALSE	FALSE	FALSE	FALSE	FALSE	FALSE	FALSE	0
TG	FALSE	FALSE	FALSE	FALSE	FALSE	FALSE	FALSE	FALSE	0
TGDS	FALSE	FALSE	FALSE	FALSE	FALSE	FALSE	FALSE	FALSE	0
TGFA	FALSE	FALSE	FALSE	FALSE	FALSE	FALSE	FALSE	FALSE	0
TGFB1I1	FALSE	FALSE	FALSE	FALSE	FALSE	FALSE	FALSE	FALSE	0
TGFB3	FALSE	FALSE	FALSE	FALSE	FALSE	FALSE	FALSE	FALSE	0
TGFBI	FALSE	FALSE	FALSE	FALSE	FALSE	FALSE	FALSE	FALSE	0
TGFBR1	FALSE	FALSE	FALSE	FALSE	FALSE	FALSE	FALSE	FALSE	0
TGFBR2	FALSE	FALSE	FALSE	FALSE	FALSE	FALSE	FALSE	FALSE	0
TGFBR3	FALSE	FALSE	FALSE	FALSE	FALSE	FALSE	FALSE	FALSE	0
TGFBR3L	FALSE	FALSE	FALSE	FALSE	FALSE	FALSE	FALSE	FALSE	0
TGFBRAP1	FALSE	FALSE	FALSE	FALSE	FALSE	FALSE	FALSE	FALSE	0
TGIF2	FALSE	FALSE	FALSE	FALSE	FALSE	FALSE	FALSE	FALSE	0
TGIF2LX	FALSE	FALSE	FALSE	FALSE	FALSE	FALSE	FALSE	FALSE	0
TGM1	FALSE	FALSE	FALSE	FALSE	FALSE	FALSE	FALSE	FALSE	0
TGM2	FALSE	FALSE	FALSE	FALSE	FALSE	FALSE	FALSE	FALSE	0
TGM3	FALSE	FALSE	FALSE	FALSE	FALSE	FALSE	FALSE	FALSE	0
TGM4	FALSE	FALSE	FALSE	FALSE	FALSE	FALSE	FALSE	FALSE	0
TGM5	FALSE	FALSE	FALSE	FALSE	FALSE	FALSE	FALSE	FALSE	0
TGM6	FALSE	FALSE	FALSE	FALSE	FALSE	FALSE	FALSE	FALSE	0
TGM7	FALSE	FALSE	FALSE	FALSE	FALSE	FALSE	FALSE	FALSE	0
TGOLN2	FALSE	FALSE	FALSE	FALSE	FALSE	FALSE	FALSE	FALSE	0
TGS1	FALSE	FALSE	FALSE	FALSE	FALSE	FALSE	FALSE	FALSE	0
TH	FALSE	FALSE	FALSE	FALSE	FALSE	FALSE	FALSE	FALSE	0
THADA	FALSE	FALSE	FALSE	FALSE	FALSE	FALSE	FALSE	FALSE	0
THAP1	FALSE	FALSE	FALSE	FALSE	FALSE	FALSE	FALSE	FALSE	0
THAP11	FALSE	FALSE	FALSE	FALSE	FALSE	FALSE	FALSE	FALSE	0
THAP12	FALSE	FALSE	FALSE	FALSE	FALSE	FALSE	FALSE	FALSE	0
THAP2	FALSE	FALSE	FALSE	FALSE	FALSE	FALSE	FALSE	FALSE	0
THAP3	FALSE	FALSE	FALSE	FALSE	FALSE	FALSE	FALSE	FALSE	0
THAP4	FALSE	FALSE	FALSE	FALSE	FALSE	FALSE	FALSE	FALSE	0
THAP5	FALSE	FALSE	FALSE	FALSE	FALSE	FALSE	FALSE	FALSE	0
THAP6	FALSE	FALSE	FALSE	FALSE	FALSE	FALSE	FALSE	FALSE	0
THAP7	FALSE	FALSE	FALSE	FALSE	FALSE	FALSE	FALSE	FALSE	0
THAP8	FALSE	FALSE	FALSE	FALSE	FALSE	FALSE	FALSE	FALSE	0
THAP9	FALSE	FALSE	FALSE	FALSE	FALSE	FALSE	FALSE	FALSE	0
THBD	FALSE	FALSE	FALSE	FALSE	FALSE	FALSE	FALSE	FALSE	0
THBS2	FALSE	FALSE	FALSE	FALSE	FALSE	FALSE	FALSE	FALSE	0
THBS3	FALSE	FALSE	FALSE	FALSE	FALSE	FALSE	FALSE	FALSE	0
THBS4	FALSE	FALSE	FALSE	FALSE	FALSE	FALSE	FALSE	FALSE	0
THEG	FALSE	FALSE	FALSE	FALSE	FALSE	FALSE	FALSE	FALSE	0
THEGL	FALSE	FALSE	FALSE	FALSE	FALSE	FALSE	FALSE	FALSE	0
THEM4	FALSE	FALSE	FALSE	FALSE	FALSE	FALSE	FALSE	FALSE	0
THEM5	FALSE	FALSE	FALSE	FALSE	FALSE	FALSE	FALSE	FALSE	0
THEMIS	FALSE	FALSE	FALSE	FALSE	FALSE	FALSE	FALSE	FALSE	0
THG1L	FALSE	FALSE	FALSE	FALSE	FALSE	FALSE	FALSE	FALSE	0
THNSL1	FALSE	FALSE	FALSE	FALSE	FALSE	FALSE	FALSE	FALSE	0
THNSL2	FALSE	FALSE	FALSE	FALSE	FALSE	FALSE	FALSE	FALSE	0
THOC1	FALSE	FALSE	FALSE	FALSE	FALSE	FALSE	FALSE	FALSE	0
THOC2	FALSE	FALSE	FALSE	FALSE	FALSE	FALSE	FALSE	FALSE	0
THOC3	FALSE	FALSE	FALSE	FALSE	FALSE	FALSE	FALSE	FALSE	0
THOC6	FALSE	FALSE	FALSE	FALSE	FALSE	FALSE	FALSE	FALSE	0
THOP1	FALSE	FALSE	FALSE	FALSE	FALSE	FALSE	FALSE	FALSE	0
THPO	FALSE	FALSE	FALSE	FALSE	FALSE	FALSE	FALSE	FALSE	0
THRA	FALSE	FALSE	FALSE	FALSE	FALSE	FALSE	FALSE	FALSE	0
THRB	FALSE	FALSE	FALSE	FALSE	FALSE	FALSE	FALSE	FALSE	0
THRSP	FALSE	FALSE	FALSE	FALSE	FALSE	FALSE	FALSE	FALSE	0
THSD1	FALSE	FALSE	FALSE	FALSE	FALSE	FALSE	FALSE	FALSE	0
THSD4	FALSE	FALSE	FALSE	FALSE	FALSE	FALSE	FALSE	FALSE	0
THSD7A	FALSE	FALSE	FALSE	FALSE	FALSE	FALSE	FALSE	FALSE	0
THTPA	FALSE	FALSE	FALSE	FALSE	FALSE	FALSE	FALSE	FALSE	0
THUMPD1	FALSE	FALSE	FALSE	FALSE	FALSE	FALSE	FALSE	FALSE	0
THUMPD2	FALSE	FALSE	FALSE	FALSE	FALSE	FALSE	FALSE	FALSE	0
THUMPD3	FALSE	FALSE	FALSE	FALSE	FALSE	FALSE	FALSE	FALSE	0
TIAF1	FALSE	FALSE	FALSE	FALSE	FALSE	FALSE	FALSE	FALSE	0
TIAL1	FALSE	FALSE	FALSE	FALSE	FALSE	FALSE	FALSE	FALSE	0
TIAM1	FALSE	FALSE	FALSE	FALSE	FALSE	FALSE	FALSE	FALSE	0
TIAM2	FALSE	FALSE	FALSE	FALSE	FALSE	FALSE	FALSE	FALSE	0
TICAM1	FALSE	FALSE	FALSE	FALSE	FALSE	FALSE	FALSE	FALSE	0
TICAM2	FALSE	FALSE	FALSE	FALSE	FALSE	FALSE	FALSE	FALSE	0
TICRR	FALSE	FALSE	FALSE	FALSE	FALSE	FALSE	FALSE	FALSE	0
TIE1	FALSE	FALSE	FALSE	FALSE	FALSE	FALSE	FALSE	FALSE	0
TIFA	FALSE	FALSE	FALSE	FALSE	FALSE	FALSE	FALSE	FALSE	0
TIFAB	FALSE	FALSE	FALSE	FALSE	FALSE	FALSE	FALSE	FALSE	0
TIGAR	FALSE	FALSE	FALSE	FALSE	FALSE	FALSE	FALSE	FALSE	0
TIGD1	FALSE	FALSE	FALSE	FALSE	FALSE	FALSE	FALSE	FALSE	0
TIGD2	FALSE	FALSE	FALSE	FALSE	FALSE	FALSE	FALSE	FALSE	0
TIGD3	FALSE	FALSE	FALSE	FALSE	FALSE	FALSE	FALSE	FALSE	0
TIGD4	FALSE	FALSE	FALSE	FALSE	FALSE	FALSE	FALSE	FALSE	0
TIGD5	FALSE	FALSE	FALSE	FALSE	FALSE	FALSE	FALSE	FALSE	0
TIGD6	FALSE	FALSE	FALSE	FALSE	FALSE	FALSE	FALSE	FALSE	0
TIGD7	FALSE	FALSE	FALSE	FALSE	FALSE	FALSE	FALSE	FALSE	0
TIGIT	FALSE	FALSE	FALSE	FALSE	FALSE	FALSE	FALSE	FALSE	0
TIMD4	FALSE	FALSE	FALSE	FALSE	FALSE	FALSE	FALSE	FALSE	0
TIMELESS	FALSE	FALSE	FALSE	FALSE	FALSE	FALSE	FALSE	FALSE	0
TIMM10	FALSE	FALSE	FALSE	FALSE	FALSE	FALSE	FALSE	FALSE	0
TIMM10B	FALSE	FALSE	FALSE	FALSE	FALSE	FALSE	FALSE	FALSE	0
TIMM13	FALSE	FALSE	FALSE	FALSE	FALSE	FALSE	FALSE	FALSE	0
TIMM17B	FALSE	FALSE	FALSE	FALSE	FALSE	FALSE	FALSE	FALSE	0
TIMM21	FALSE	FALSE	FALSE	FALSE	FALSE	FALSE	FALSE	FALSE	0
TIMM22	FALSE	FALSE	FALSE	FALSE	FALSE	FALSE	FALSE	FALSE	0
TIMM23	FALSE	FALSE	FALSE	FALSE	FALSE	FALSE	FALSE	FALSE	0
TIMM23B	FALSE	FALSE	FALSE	FALSE	FALSE	FALSE	FALSE	FALSE	0
TIMM29	FALSE	FALSE	FALSE	FALSE	FALSE	FALSE	FALSE	FALSE	0
TIMM44	FALSE	FALSE	FALSE	FALSE	FALSE	FALSE	FALSE	FALSE	0
TIMM8A	FALSE	FALSE	FALSE	FALSE	FALSE	FALSE	FALSE	FALSE	0
TIMM8B	FALSE	FALSE	FALSE	FALSE	FALSE	FALSE	FALSE	FALSE	0
TIMM9	FALSE	FALSE	FALSE	FALSE	FALSE	FALSE	FALSE	FALSE	0
TIMMDC1	FALSE	FALSE	FALSE	FALSE	FALSE	FALSE	FALSE	FALSE	0
TIMP1	FALSE	FALSE	FALSE	FALSE	FALSE	FALSE	FALSE	FALSE	0
TIMP2	FALSE	FALSE	FALSE	FALSE	FALSE	FALSE	FALSE	FALSE	0
TIMP3	FALSE	FALSE	FALSE	FALSE	FALSE	FALSE	FALSE	FALSE	0
TIMP4	FALSE	FALSE	FALSE	FALSE	FALSE	FALSE	FALSE	FALSE	0
TINAG	FALSE	FALSE	FALSE	FALSE	FALSE	FALSE	FALSE	FALSE	0
TINAGL1	FALSE	FALSE	FALSE	FALSE	FALSE	FALSE	FALSE	FALSE	0
TINF2	FALSE	FALSE	FALSE	FALSE	FALSE	FALSE	FALSE	FALSE	0
TIPIN	FALSE	FALSE	FALSE	FALSE	FALSE	FALSE	FALSE	FALSE	0
TIRAP	FALSE	FALSE	FALSE	FALSE	FALSE	FALSE	FALSE	FALSE	0
TJP1	FALSE	FALSE	FALSE	FALSE	FALSE	FALSE	FALSE	FALSE	0
TJP3	FALSE	FALSE	FALSE	FALSE	FALSE	FALSE	FALSE	FALSE	0
TK2	FALSE	FALSE	FALSE	FALSE	FALSE	FALSE	FALSE	FALSE	0
TKFC	FALSE	FALSE	FALSE	FALSE	FALSE	FALSE	FALSE	FALSE	0
TKT	FALSE	FALSE	FALSE	FALSE	FALSE	FALSE	FALSE	FALSE	0
TKTL1	FALSE	FALSE	FALSE	FALSE	FALSE	FALSE	FALSE	FALSE	0
TKTL2	FALSE	FALSE	FALSE	FALSE	FALSE	FALSE	FALSE	FALSE	0
TLCD1	FALSE	FALSE	FALSE	FALSE	FALSE	FALSE	FALSE	FALSE	0
TLCD2	FALSE	FALSE	FALSE	FALSE	FALSE	FALSE	FALSE	FALSE	0
TLDC1	FALSE	FALSE	FALSE	FALSE	FALSE	FALSE	FALSE	FALSE	0
TLDC2	FALSE	FALSE	FALSE	FALSE	FALSE	FALSE	FALSE	FALSE	0
TLE2	FALSE	FALSE	FALSE	FALSE	FALSE	FALSE	FALSE	FALSE	0
TLE3	FALSE	FALSE	FALSE	FALSE	FALSE	FALSE	FALSE	FALSE	0
TLE4	FALSE	FALSE	FALSE	FALSE	FALSE	FALSE	FALSE	FALSE	0
TLE6	FALSE	FALSE	FALSE	FALSE	FALSE	FALSE	FALSE	FALSE	0
TLK1	FALSE	FALSE	FALSE	FALSE	FALSE	FALSE	FALSE	FALSE	0
TLK2	FALSE	FALSE	FALSE	FALSE	FALSE	FALSE	FALSE	FALSE	0
TLL1	FALSE	FALSE	FALSE	FALSE	FALSE	FALSE	FALSE	FALSE	0
TLL2	FALSE	FALSE	FALSE	FALSE	FALSE	FALSE	FALSE	FALSE	0
TLN1	FALSE	FALSE	FALSE	FALSE	FALSE	FALSE	FALSE	FALSE	0
TLN2	FALSE	FALSE	FALSE	FALSE	FALSE	FALSE	FALSE	FALSE	0
TLNRD1	FALSE	FALSE	FALSE	FALSE	FALSE	FALSE	FALSE	FALSE	0
TLR1	FALSE	FALSE	FALSE	FALSE	FALSE	FALSE	FALSE	FALSE	0
TLR10	FALSE	FALSE	FALSE	FALSE	FALSE	FALSE	FALSE	FALSE	0
TLR2	FALSE	FALSE	FALSE	FALSE	FALSE	FALSE	FALSE	FALSE	0
TLR3	FALSE	FALSE	FALSE	FALSE	FALSE	FALSE	FALSE	FALSE	0
TLR5	FALSE	FALSE	FALSE	FALSE	FALSE	FALSE	FALSE	FALSE	0
TLR6	FALSE	FALSE	FALSE	FALSE	FALSE	FALSE	FALSE	FALSE	0
TLR7	FALSE	FALSE	FALSE	FALSE	FALSE	FALSE	FALSE	FALSE	0
TLR8	FALSE	FALSE	FALSE	FALSE	FALSE	FALSE	FALSE	FALSE	0
TLR9	FALSE	FALSE	FALSE	FALSE	FALSE	FALSE	FALSE	FALSE	0
TLX1	FALSE	FALSE	FALSE	FALSE	FALSE	FALSE	FALSE	FALSE	0
TLX3	FALSE	FALSE	FALSE	FALSE	FALSE	FALSE	FALSE	FALSE	0
TM2D1	FALSE	FALSE	FALSE	FALSE	FALSE	FALSE	FALSE	FALSE	0
TM2D3	FALSE	FALSE	FALSE	FALSE	FALSE	FALSE	FALSE	FALSE	0
TM4SF1	FALSE	FALSE	FALSE	FALSE	FALSE	FALSE	FALSE	FALSE	0
TM4SF19	FALSE	FALSE	FALSE	FALSE	FALSE	FALSE	FALSE	FALSE	0
TM4SF20	FALSE	FALSE	FALSE	FALSE	FALSE	FALSE	FALSE	FALSE	0
TM4SF4	FALSE	FALSE	FALSE	FALSE	FALSE	FALSE	FALSE	FALSE	0
TM4SF5	FALSE	FALSE	FALSE	FALSE	FALSE	FALSE	FALSE	FALSE	0
TM6SF2	FALSE	FALSE	FALSE	FALSE	FALSE	FALSE	FALSE	FALSE	0
TM7SF2	FALSE	FALSE	FALSE	FALSE	FALSE	FALSE	FALSE	FALSE	0
TM7SF3	FALSE	FALSE	FALSE	FALSE	FALSE	FALSE	FALSE	FALSE	0
TM9SF1	FALSE	FALSE	FALSE	FALSE	FALSE	FALSE	FALSE	FALSE	0
TM9SF2	FALSE	FALSE	FALSE	FALSE	FALSE	FALSE	FALSE	FALSE	0
TM9SF3	FALSE	FALSE	FALSE	FALSE	FALSE	FALSE	FALSE	FALSE	0
TM9SF4	FALSE	FALSE	FALSE	FALSE	FALSE	FALSE	FALSE	FALSE	0
TMA16	FALSE	FALSE	FALSE	FALSE	FALSE	FALSE	FALSE	FALSE	0
TMBIM4	FALSE	FALSE	FALSE	FALSE	FALSE	FALSE	FALSE	FALSE	0
TMBIM6	FALSE	FALSE	FALSE	FALSE	FALSE	FALSE	FALSE	FALSE	0
TMC1	FALSE	FALSE	FALSE	FALSE	FALSE	FALSE	FALSE	FALSE	0
TMC2	FALSE	FALSE	FALSE	FALSE	FALSE	FALSE	FALSE	FALSE	0
TMC3	FALSE	FALSE	FALSE	FALSE	FALSE	FALSE	FALSE	FALSE	0
TMC4	FALSE	FALSE	FALSE	FALSE	FALSE	FALSE	FALSE	FALSE	0
TMC6	FALSE	FALSE	FALSE	FALSE	FALSE	FALSE	FALSE	FALSE	0
TMC7	FALSE	FALSE	FALSE	FALSE	FALSE	FALSE	FALSE	FALSE	0
TMC8	FALSE	FALSE	FALSE	FALSE	FALSE	FALSE	FALSE	FALSE	0
TMCC1	FALSE	FALSE	FALSE	FALSE	FALSE	FALSE	FALSE	FALSE	0
TMCC2	FALSE	FALSE	FALSE	FALSE	FALSE	FALSE	FALSE	FALSE	0
TMCC3	FALSE	FALSE	FALSE	FALSE	FALSE	FALSE	FALSE	FALSE	0
TMCO2	FALSE	FALSE	FALSE	FALSE	FALSE	FALSE	FALSE	FALSE	0
TMCO3	FALSE	FALSE	FALSE	FALSE	FALSE	FALSE	FALSE	FALSE	0
TMCO4	FALSE	FALSE	FALSE	FALSE	FALSE	FALSE	FALSE	FALSE	0
TMCO5A	FALSE	FALSE	FALSE	FALSE	FALSE	FALSE	FALSE	FALSE	0
TMCO6	FALSE	FALSE	FALSE	FALSE	FALSE	FALSE	FALSE	FALSE	0
TMED1	FALSE	FALSE	FALSE	FALSE	FALSE	FALSE	FALSE	FALSE	0
TMED3	FALSE	FALSE	FALSE	FALSE	FALSE	FALSE	FALSE	FALSE	0
TMED4	FALSE	FALSE	FALSE	FALSE	FALSE	FALSE	FALSE	FALSE	0
TMED6	FALSE	FALSE	FALSE	FALSE	FALSE	FALSE	FALSE	FALSE	0
TMED8	FALSE	FALSE	FALSE	FALSE	FALSE	FALSE	FALSE	FALSE	0
TMED9	FALSE	FALSE	FALSE	FALSE	FALSE	FALSE	FALSE	FALSE	0
TMEFF1	FALSE	FALSE	FALSE	FALSE	FALSE	FALSE	FALSE	FALSE	0
TMEFF2	FALSE	FALSE	FALSE	FALSE	FALSE	FALSE	FALSE	FALSE	0
TMEM100	FALSE	FALSE	FALSE	FALSE	FALSE	FALSE	FALSE	FALSE	0
TMEM102	FALSE	FALSE	FALSE	FALSE	FALSE	FALSE	FALSE	FALSE	0
TMEM104	FALSE	FALSE	FALSE	FALSE	FALSE	FALSE	FALSE	FALSE	0
TMEM106A	FALSE	FALSE	FALSE	FALSE	FALSE	FALSE	FALSE	FALSE	0
TMEM106B	FALSE	FALSE	FALSE	FALSE	FALSE	FALSE	FALSE	FALSE	0
TMEM106C	FALSE	FALSE	FALSE	FALSE	FALSE	FALSE	FALSE	FALSE	0
TMEM107	FALSE	FALSE	FALSE	FALSE	FALSE	FALSE	FALSE	FALSE	0
TMEM109	FALSE	FALSE	FALSE	FALSE	FALSE	FALSE	FALSE	FALSE	0
TMEM11	FALSE	FALSE	FALSE	FALSE	FALSE	FALSE	FALSE	FALSE	0
TMEM115	FALSE	FALSE	FALSE	FALSE	FALSE	FALSE	FALSE	FALSE	0
TMEM116	FALSE	FALSE	FALSE	FALSE	FALSE	FALSE	FALSE	FALSE	0
TMEM117	FALSE	FALSE	FALSE	FALSE	FALSE	FALSE	FALSE	FALSE	0
TMEM119	FALSE	FALSE	FALSE	FALSE	FALSE	FALSE	FALSE	FALSE	0
TMEM120B	FALSE	FALSE	FALSE	FALSE	FALSE	FALSE	FALSE	FALSE	0
TMEM121	FALSE	FALSE	FALSE	FALSE	FALSE	FALSE	FALSE	FALSE	0
TMEM121B	FALSE	FALSE	FALSE	FALSE	FALSE	FALSE	FALSE	FALSE	0
TMEM125	FALSE	FALSE	FALSE	FALSE	FALSE	FALSE	FALSE	FALSE	0
TMEM126B	FALSE	FALSE	FALSE	FALSE	FALSE	FALSE	FALSE	FALSE	0
TMEM127	FALSE	FALSE	FALSE	FALSE	FALSE	FALSE	FALSE	FALSE	0
TMEM128	FALSE	FALSE	FALSE	FALSE	FALSE	FALSE	FALSE	FALSE	0
TMEM129	FALSE	FALSE	FALSE	FALSE	FALSE	FALSE	FALSE	FALSE	0
TMEM130	FALSE	FALSE	FALSE	FALSE	FALSE	FALSE	FALSE	FALSE	0
TMEM131	FALSE	FALSE	FALSE	FALSE	FALSE	FALSE	FALSE	FALSE	0
TMEM131L	FALSE	FALSE	FALSE	FALSE	FALSE	FALSE	FALSE	FALSE	0
TMEM132A	FALSE	FALSE	FALSE	FALSE	FALSE	FALSE	FALSE	FALSE	0
TMEM132B	FALSE	FALSE	FALSE	FALSE	FALSE	FALSE	FALSE	FALSE	0
TMEM132D	FALSE	FALSE	FALSE	FALSE	FALSE	FALSE	FALSE	FALSE	0
TMEM132E	FALSE	FALSE	FALSE	FALSE	FALSE	FALSE	FALSE	FALSE	0
TMEM134	FALSE	FALSE	FALSE	FALSE	FALSE	FALSE	FALSE	FALSE	0
TMEM135	FALSE	FALSE	FALSE	FALSE	FALSE	FALSE	FALSE	FALSE	0
TMEM136	FALSE	FALSE	FALSE	FALSE	FALSE	FALSE	FALSE	FALSE	0
TMEM138	FALSE	FALSE	FALSE	FALSE	FALSE	FALSE	FALSE	FALSE	0
TMEM139	FALSE	FALSE	FALSE	FALSE	FALSE	FALSE	FALSE	FALSE	0
TMEM140	FALSE	FALSE	FALSE	FALSE	FALSE	FALSE	FALSE	FALSE	0
TMEM141	FALSE	FALSE	FALSE	FALSE	FALSE	FALSE	FALSE	FALSE	0
TMEM144	FALSE	FALSE	FALSE	FALSE	FALSE	FALSE	FALSE	FALSE	0
TMEM145	FALSE	FALSE	FALSE	FALSE	FALSE	FALSE	FALSE	FALSE	0
TMEM14A	FALSE	FALSE	FALSE	FALSE	FALSE	FALSE	FALSE	FALSE	0
TMEM14B	FALSE	FALSE	FALSE	FALSE	FALSE	FALSE	FALSE	FALSE	0
TMEM14C	FALSE	FALSE	FALSE	FALSE	FALSE	FALSE	FALSE	FALSE	0
TMEM150A	FALSE	FALSE	FALSE	FALSE	FALSE	FALSE	FALSE	FALSE	0
TMEM150B	FALSE	FALSE	FALSE	FALSE	FALSE	FALSE	FALSE	FALSE	0
TMEM150C	FALSE	FALSE	FALSE	FALSE	FALSE	FALSE	FALSE	FALSE	0
TMEM151A	FALSE	FALSE	FALSE	FALSE	FALSE	FALSE	FALSE	FALSE	0
TMEM151B	FALSE	FALSE	FALSE	FALSE	FALSE	FALSE	FALSE	FALSE	0
TMEM154	FALSE	FALSE	FALSE	FALSE	FALSE	FALSE	FALSE	FALSE	0
TMEM155	FALSE	FALSE	FALSE	FALSE	FALSE	FALSE	FALSE	FALSE	0
TMEM158	FALSE	FALSE	FALSE	FALSE	FALSE	FALSE	FALSE	FALSE	0
TMEM159	FALSE	FALSE	FALSE	FALSE	FALSE	FALSE	FALSE	FALSE	0
TMEM160	FALSE	FALSE	FALSE	FALSE	FALSE	FALSE	FALSE	FALSE	0
TMEM161A	FALSE	FALSE	FALSE	FALSE	FALSE	FALSE	FALSE	FALSE	0
TMEM161B	FALSE	FALSE	FALSE	FALSE	FALSE	FALSE	FALSE	FALSE	0
TMEM163	FALSE	FALSE	FALSE	FALSE	FALSE	FALSE	FALSE	FALSE	0
TMEM164	FALSE	FALSE	FALSE	FALSE	FALSE	FALSE	FALSE	FALSE	0
TMEM165	FALSE	FALSE	FALSE	FALSE	FALSE	FALSE	FALSE	FALSE	0
TMEM167A	FALSE	FALSE	FALSE	FALSE	FALSE	FALSE	FALSE	FALSE	0
TMEM167B	FALSE	FALSE	FALSE	FALSE	FALSE	FALSE	FALSE	FALSE	0
TMEM168	FALSE	FALSE	FALSE	FALSE	FALSE	FALSE	FALSE	FALSE	0
TMEM169	FALSE	FALSE	FALSE	FALSE	FALSE	FALSE	FALSE	FALSE	0
TMEM17	FALSE	FALSE	FALSE	FALSE	FALSE	FALSE	FALSE	FALSE	0
TMEM170A	FALSE	FALSE	FALSE	FALSE	FALSE	FALSE	FALSE	FALSE	0
TMEM170B	FALSE	FALSE	FALSE	FALSE	FALSE	FALSE	FALSE	FALSE	0
TMEM171	FALSE	FALSE	FALSE	FALSE	FALSE	FALSE	FALSE	FALSE	0
TMEM173	FALSE	FALSE	FALSE	FALSE	FALSE	FALSE	FALSE	FALSE	0
TMEM174	FALSE	FALSE	FALSE	FALSE	FALSE	FALSE	FALSE	FALSE	0
TMEM175	FALSE	FALSE	FALSE	FALSE	FALSE	FALSE	FALSE	FALSE	0
TMEM176A	FALSE	FALSE	FALSE	FALSE	FALSE	FALSE	FALSE	FALSE	0
TMEM176B	FALSE	FALSE	FALSE	FALSE	FALSE	FALSE	FALSE	FALSE	0
TMEM177	FALSE	FALSE	FALSE	FALSE	FALSE	FALSE	FALSE	FALSE	0
TMEM178A	FALSE	FALSE	FALSE	FALSE	FALSE	FALSE	FALSE	FALSE	0
TMEM178B	FALSE	FALSE	FALSE	FALSE	FALSE	FALSE	FALSE	FALSE	0
TMEM179	FALSE	FALSE	FALSE	FALSE	FALSE	FALSE	FALSE	FALSE	0
TMEM18	FALSE	FALSE	FALSE	FALSE	FALSE	FALSE	FALSE	FALSE	0
TMEM181	FALSE	FALSE	FALSE	FALSE	FALSE	FALSE	FALSE	FALSE	0
TMEM182	FALSE	FALSE	FALSE	FALSE	FALSE	FALSE	FALSE	FALSE	0
TMEM183A	FALSE	FALSE	FALSE	FALSE	FALSE	FALSE	FALSE	FALSE	0
TMEM184A	FALSE	FALSE	FALSE	FALSE	FALSE	FALSE	FALSE	FALSE	0
TMEM184C	FALSE	FALSE	FALSE	FALSE	FALSE	FALSE	FALSE	FALSE	0
TMEM185A	FALSE	FALSE	FALSE	FALSE	FALSE	FALSE	FALSE	FALSE	0
TMEM185B	FALSE	FALSE	FALSE	FALSE	FALSE	FALSE	FALSE	FALSE	0
TMEM186	FALSE	FALSE	FALSE	FALSE	FALSE	FALSE	FALSE	FALSE	0
TMEM187	FALSE	FALSE	FALSE	FALSE	FALSE	FALSE	FALSE	FALSE	0
TMEM189	FALSE	FALSE	FALSE	FALSE	FALSE	FALSE	FALSE	FALSE	0
TMEM19	FALSE	FALSE	FALSE	FALSE	FALSE	FALSE	FALSE	FALSE	0
TMEM190	FALSE	FALSE	FALSE	FALSE	FALSE	FALSE	FALSE	FALSE	0
TMEM192	FALSE	FALSE	FALSE	FALSE	FALSE	FALSE	FALSE	FALSE	0
TMEM196	FALSE	FALSE	FALSE	FALSE	FALSE	FALSE	FALSE	FALSE	0
TMEM198	FALSE	FALSE	FALSE	FALSE	FALSE	FALSE	FALSE	FALSE	0
TMEM199	FALSE	FALSE	FALSE	FALSE	FALSE	FALSE	FALSE	FALSE	0
TMEM200A	FALSE	FALSE	FALSE	FALSE	FALSE	FALSE	FALSE	FALSE	0
TMEM200B	FALSE	FALSE	FALSE	FALSE	FALSE	FALSE	FALSE	FALSE	0
TMEM200C	FALSE	FALSE	FALSE	FALSE	FALSE	FALSE	FALSE	FALSE	0
TMEM202	FALSE	FALSE	FALSE	FALSE	FALSE	FALSE	FALSE	FALSE	0
TMEM203	FALSE	FALSE	FALSE	FALSE	FALSE	FALSE	FALSE	FALSE	0
TMEM204	FALSE	FALSE	FALSE	FALSE	FALSE	FALSE	FALSE	FALSE	0
TMEM206	FALSE	FALSE	FALSE	FALSE	FALSE	FALSE	FALSE	FALSE	0
TMEM207	FALSE	FALSE	FALSE	FALSE	FALSE	FALSE	FALSE	FALSE	0
TMEM208	FALSE	FALSE	FALSE	FALSE	FALSE	FALSE	FALSE	FALSE	0
TMEM209	FALSE	FALSE	FALSE	FALSE	FALSE	FALSE	FALSE	FALSE	0
TMEM210	FALSE	FALSE	FALSE	FALSE	FALSE	FALSE	FALSE	FALSE	0
TMEM211	FALSE	FALSE	FALSE	FALSE	FALSE	FALSE	FALSE	FALSE	0
TMEM212	FALSE	FALSE	FALSE	FALSE	FALSE	FALSE	FALSE	FALSE	0
TMEM213	FALSE	FALSE	FALSE	FALSE	FALSE	FALSE	FALSE	FALSE	0
TMEM215	FALSE	FALSE	FALSE	FALSE	FALSE	FALSE	FALSE	FALSE	0
TMEM216	FALSE	FALSE	FALSE	FALSE	FALSE	FALSE	FALSE	FALSE	0
TMEM217	FALSE	FALSE	FALSE	FALSE	FALSE	FALSE	FALSE	FALSE	0
TMEM218	FALSE	FALSE	FALSE	FALSE	FALSE	FALSE	FALSE	FALSE	0
TMEM219	FALSE	FALSE	FALSE	FALSE	FALSE	FALSE	FALSE	FALSE	0
TMEM220	FALSE	FALSE	FALSE	FALSE	FALSE	FALSE	FALSE	FALSE	0
TMEM221	FALSE	FALSE	FALSE	FALSE	FALSE	FALSE	FALSE	FALSE	0
TMEM222	FALSE	FALSE	FALSE	FALSE	FALSE	FALSE	FALSE	FALSE	0
TMEM223	FALSE	FALSE	FALSE	FALSE	FALSE	FALSE	FALSE	FALSE	0
TMEM225	FALSE	FALSE	FALSE	FALSE	FALSE	FALSE	FALSE	FALSE	0
TMEM229A	FALSE	FALSE	FALSE	FALSE	FALSE	FALSE	FALSE	FALSE	0
TMEM229B	FALSE	FALSE	FALSE	FALSE	FALSE	FALSE	FALSE	FALSE	0
TMEM230	FALSE	FALSE	FALSE	FALSE	FALSE	FALSE	FALSE	FALSE	0
TMEM231	FALSE	FALSE	FALSE	FALSE	FALSE	FALSE	FALSE	FALSE	0
TMEM232	FALSE	FALSE	FALSE	FALSE	FALSE	FALSE	FALSE	FALSE	0
TMEM233	FALSE	FALSE	FALSE	FALSE	FALSE	FALSE	FALSE	FALSE	0
TMEM234	FALSE	FALSE	FALSE	FALSE	FALSE	FALSE	FALSE	FALSE	0
TMEM235	FALSE	FALSE	FALSE	FALSE	FALSE	FALSE	FALSE	FALSE	0
TMEM236	FALSE	FALSE	FALSE	FALSE	FALSE	FALSE	FALSE	FALSE	0
TMEM237	FALSE	FALSE	FALSE	FALSE	FALSE	FALSE	FALSE	FALSE	0
TMEM238	FALSE	FALSE	FALSE	FALSE	FALSE	FALSE	FALSE	FALSE	0
TMEM239	FALSE	FALSE	FALSE	FALSE	FALSE	FALSE	FALSE	FALSE	0
TMEM240	FALSE	FALSE	FALSE	FALSE	FALSE	FALSE	FALSE	FALSE	0
TMEM241	FALSE	FALSE	FALSE	FALSE	FALSE	FALSE	FALSE	FALSE	0
TMEM242	FALSE	FALSE	FALSE	FALSE	FALSE	FALSE	FALSE	FALSE	0
TMEM243	FALSE	FALSE	FALSE	FALSE	FALSE	FALSE	FALSE	FALSE	0
TMEM244	FALSE	FALSE	FALSE	FALSE	FALSE	FALSE	FALSE	FALSE	0
TMEM245	FALSE	FALSE	FALSE	FALSE	FALSE	FALSE	FALSE	FALSE	0
TMEM246	FALSE	FALSE	FALSE	FALSE	FALSE	FALSE	FALSE	FALSE	0
TMEM247	FALSE	FALSE	FALSE	FALSE	FALSE	FALSE	FALSE	FALSE	0
TMEM248	FALSE	FALSE	FALSE	FALSE	FALSE	FALSE	FALSE	FALSE	0
TMEM249	FALSE	FALSE	FALSE	FALSE	FALSE	FALSE	FALSE	FALSE	0
TMEM250	FALSE	FALSE	FALSE	FALSE	FALSE	FALSE	FALSE	FALSE	0
TMEM251	FALSE	FALSE	FALSE	FALSE	FALSE	FALSE	FALSE	FALSE	0
TMEM252	FALSE	FALSE	FALSE	FALSE	FALSE	FALSE	FALSE	FALSE	0
TMEM253	FALSE	FALSE	FALSE	FALSE	FALSE	FALSE	FALSE	FALSE	0
TMEM254	FALSE	FALSE	FALSE	FALSE	FALSE	FALSE	FALSE	FALSE	0
TMEM255A	FALSE	FALSE	FALSE	FALSE	FALSE	FALSE	FALSE	FALSE	0
TMEM255B	FALSE	FALSE	FALSE	FALSE	FALSE	FALSE	FALSE	FALSE	0
TMEM256	FALSE	FALSE	FALSE	FALSE	FALSE	FALSE	FALSE	FALSE	0
TMEM258	FALSE	FALSE	FALSE	FALSE	FALSE	FALSE	FALSE	FALSE	0
TMEM259	FALSE	FALSE	FALSE	FALSE	FALSE	FALSE	FALSE	FALSE	0
TMEM26	FALSE	FALSE	FALSE	FALSE	FALSE	FALSE	FALSE	FALSE	0
TMEM260	FALSE	FALSE	FALSE	FALSE	FALSE	FALSE	FALSE	FALSE	0
TMEM262	FALSE	FALSE	FALSE	FALSE	FALSE	FALSE	FALSE	FALSE	0
TMEM263	FALSE	FALSE	FALSE	FALSE	FALSE	FALSE	FALSE	FALSE	0
TMEM266	FALSE	FALSE	FALSE	FALSE	FALSE	FALSE	FALSE	FALSE	0
TMEM267	FALSE	FALSE	FALSE	FALSE	FALSE	FALSE	FALSE	FALSE	0
TMEM268	FALSE	FALSE	FALSE	FALSE	FALSE	FALSE	FALSE	FALSE	0
TMEM270	FALSE	FALSE	FALSE	FALSE	FALSE	FALSE	FALSE	FALSE	0
TMEM273	FALSE	FALSE	FALSE	FALSE	FALSE	FALSE	FALSE	FALSE	0
TMEM30A	FALSE	FALSE	FALSE	FALSE	FALSE	FALSE	FALSE	FALSE	0
TMEM30B	FALSE	FALSE	FALSE	FALSE	FALSE	FALSE	FALSE	FALSE	0
TMEM31	FALSE	FALSE	FALSE	FALSE	FALSE	FALSE	FALSE	FALSE	0
TMEM33	FALSE	FALSE	FALSE	FALSE	FALSE	FALSE	FALSE	FALSE	0
TMEM35A	FALSE	FALSE	FALSE	FALSE	FALSE	FALSE	FALSE	FALSE	0
TMEM35B	FALSE	FALSE	FALSE	FALSE	FALSE	FALSE	FALSE	FALSE	0
TMEM37	FALSE	FALSE	FALSE	FALSE	FALSE	FALSE	FALSE	FALSE	0
TMEM38A	FALSE	FALSE	FALSE	FALSE	FALSE	FALSE	FALSE	FALSE	0
TMEM38B	FALSE	FALSE	FALSE	FALSE	FALSE	FALSE	FALSE	FALSE	0
TMEM39A	FALSE	FALSE	FALSE	FALSE	FALSE	FALSE	FALSE	FALSE	0
TMEM39B	FALSE	FALSE	FALSE	FALSE	FALSE	FALSE	FALSE	FALSE	0
TMEM40	FALSE	FALSE	FALSE	FALSE	FALSE	FALSE	FALSE	FALSE	0
TMEM41A	FALSE	FALSE	FALSE	FALSE	FALSE	FALSE	FALSE	FALSE	0
TMEM41B	FALSE	FALSE	FALSE	FALSE	FALSE	FALSE	FALSE	FALSE	0
TMEM42	FALSE	FALSE	FALSE	FALSE	FALSE	FALSE	FALSE	FALSE	0
TMEM43	FALSE	FALSE	FALSE	FALSE	FALSE	FALSE	FALSE	FALSE	0
TMEM45A	FALSE	FALSE	FALSE	FALSE	FALSE	FALSE	FALSE	FALSE	0
TMEM45B	FALSE	FALSE	FALSE	FALSE	FALSE	FALSE	FALSE	FALSE	0
TMEM47	FALSE	FALSE	FALSE	FALSE	FALSE	FALSE	FALSE	FALSE	0
TMEM50A	FALSE	FALSE	FALSE	FALSE	FALSE	FALSE	FALSE	FALSE	0
TMEM51	FALSE	FALSE	FALSE	FALSE	FALSE	FALSE	FALSE	FALSE	0
TMEM52	FALSE	FALSE	FALSE	FALSE	FALSE	FALSE	FALSE	FALSE	0
TMEM52B	FALSE	FALSE	FALSE	FALSE	FALSE	FALSE	FALSE	FALSE	0
TMEM53	FALSE	FALSE	FALSE	FALSE	FALSE	FALSE	FALSE	FALSE	0
TMEM56	FALSE	FALSE	FALSE	FALSE	FALSE	FALSE	FALSE	FALSE	0
TMEM60	FALSE	FALSE	FALSE	FALSE	FALSE	FALSE	FALSE	FALSE	0
TMEM61	FALSE	FALSE	FALSE	FALSE	FALSE	FALSE	FALSE	FALSE	0
TMEM62	FALSE	FALSE	FALSE	FALSE	FALSE	FALSE	FALSE	FALSE	0
TMEM63A	FALSE	FALSE	FALSE	FALSE	FALSE	FALSE	FALSE	FALSE	0
TMEM63B	FALSE	FALSE	FALSE	FALSE	FALSE	FALSE	FALSE	FALSE	0
TMEM63C	FALSE	FALSE	FALSE	FALSE	FALSE	FALSE	FALSE	FALSE	0
TMEM64	FALSE	FALSE	FALSE	FALSE	FALSE	FALSE	FALSE	FALSE	0
TMEM65	FALSE	FALSE	FALSE	FALSE	FALSE	FALSE	FALSE	FALSE	0
TMEM67	FALSE	FALSE	FALSE	FALSE	FALSE	FALSE	FALSE	FALSE	0
TMEM68	FALSE	FALSE	FALSE	FALSE	FALSE	FALSE	FALSE	FALSE	0
TMEM69	FALSE	FALSE	FALSE	FALSE	FALSE	FALSE	FALSE	FALSE	0
TMEM70	FALSE	FALSE	FALSE	FALSE	FALSE	FALSE	FALSE	FALSE	0
TMEM71	FALSE	FALSE	FALSE	FALSE	FALSE	FALSE	FALSE	FALSE	0
TMEM72	FALSE	FALSE	FALSE	FALSE	FALSE	FALSE	FALSE	FALSE	0
TMEM74	FALSE	FALSE	FALSE	FALSE	FALSE	FALSE	FALSE	FALSE	0
TMEM74B	FALSE	FALSE	FALSE	FALSE	FALSE	FALSE	FALSE	FALSE	0
TMEM79	FALSE	FALSE	FALSE	FALSE	FALSE	FALSE	FALSE	FALSE	0
TMEM80	FALSE	FALSE	FALSE	FALSE	FALSE	FALSE	FALSE	FALSE	0
TMEM81	FALSE	FALSE	FALSE	FALSE	FALSE	FALSE	FALSE	FALSE	0
TMEM82	FALSE	FALSE	FALSE	FALSE	FALSE	FALSE	FALSE	FALSE	0
TMEM86A	FALSE	FALSE	FALSE	FALSE	FALSE	FALSE	FALSE	FALSE	0
TMEM86B	FALSE	FALSE	FALSE	FALSE	FALSE	FALSE	FALSE	FALSE	0
TMEM87A	FALSE	FALSE	FALSE	FALSE	FALSE	FALSE	FALSE	FALSE	0
TMEM87B	FALSE	FALSE	FALSE	FALSE	FALSE	FALSE	FALSE	FALSE	0
TMEM88B	FALSE	FALSE	FALSE	FALSE	FALSE	FALSE	FALSE	FALSE	0
TMEM89	FALSE	FALSE	FALSE	FALSE	FALSE	FALSE	FALSE	FALSE	0
TMEM8B	FALSE	FALSE	FALSE	FALSE	FALSE	FALSE	FALSE	FALSE	0
TMEM9	FALSE	FALSE	FALSE	FALSE	FALSE	FALSE	FALSE	FALSE	0
TMEM91	FALSE	FALSE	FALSE	FALSE	FALSE	FALSE	FALSE	FALSE	0
TMEM92	FALSE	FALSE	FALSE	FALSE	FALSE	FALSE	FALSE	FALSE	0
TMEM94	FALSE	FALSE	FALSE	FALSE	FALSE	FALSE	FALSE	FALSE	0
TMEM95	FALSE	FALSE	FALSE	FALSE	FALSE	FALSE	FALSE	FALSE	0
TMEM97	FALSE	FALSE	FALSE	FALSE	FALSE	FALSE	FALSE	FALSE	0
TMEM98	FALSE	FALSE	FALSE	FALSE	FALSE	FALSE	FALSE	FALSE	0
TMEM99	FALSE	FALSE	FALSE	FALSE	FALSE	FALSE	FALSE	FALSE	0
TMF1	FALSE	FALSE	FALSE	FALSE	FALSE	FALSE	FALSE	FALSE	0
TMIE	FALSE	FALSE	FALSE	FALSE	FALSE	FALSE	FALSE	FALSE	0
TMIGD1	FALSE	FALSE	FALSE	FALSE	FALSE	FALSE	FALSE	FALSE	0
TMIGD2	FALSE	FALSE	FALSE	FALSE	FALSE	FALSE	FALSE	FALSE	0
TMIGD3	FALSE	FALSE	FALSE	FALSE	FALSE	FALSE	FALSE	FALSE	0
TMLHE	FALSE	FALSE	FALSE	FALSE	FALSE	FALSE	FALSE	FALSE	0
TMOD1	FALSE	FALSE	FALSE	FALSE	FALSE	FALSE	FALSE	FALSE	0
TMOD2	FALSE	FALSE	FALSE	FALSE	FALSE	FALSE	FALSE	FALSE	0
TMOD3	FALSE	FALSE	FALSE	FALSE	FALSE	FALSE	FALSE	FALSE	0
TMOD4	FALSE	FALSE	FALSE	FALSE	FALSE	FALSE	FALSE	FALSE	0
TMPO	FALSE	FALSE	FALSE	FALSE	FALSE	FALSE	FALSE	FALSE	0
TMPPE	FALSE	FALSE	FALSE	FALSE	FALSE	FALSE	FALSE	FALSE	0
TMPRSS11A	FALSE	FALSE	FALSE	FALSE	FALSE	FALSE	FALSE	FALSE	0
TMPRSS11B	FALSE	FALSE	FALSE	FALSE	FALSE	FALSE	FALSE	FALSE	0
TMPRSS11D	FALSE	FALSE	FALSE	FALSE	FALSE	FALSE	FALSE	FALSE	0
TMPRSS11E	FALSE	FALSE	FALSE	FALSE	FALSE	FALSE	FALSE	FALSE	0
TMPRSS11F	FALSE	FALSE	FALSE	FALSE	FALSE	FALSE	FALSE	FALSE	0
TMPRSS12	FALSE	FALSE	FALSE	FALSE	FALSE	FALSE	FALSE	FALSE	0
TMPRSS13	FALSE	FALSE	FALSE	FALSE	FALSE	FALSE	FALSE	FALSE	0
TMPRSS15	FALSE	FALSE	FALSE	FALSE	FALSE	FALSE	FALSE	FALSE	0
TMPRSS2	FALSE	FALSE	FALSE	FALSE	FALSE	FALSE	FALSE	FALSE	0
TMPRSS3	FALSE	FALSE	FALSE	FALSE	FALSE	FALSE	FALSE	FALSE	0
TMPRSS4	FALSE	FALSE	FALSE	FALSE	FALSE	FALSE	FALSE	FALSE	0
TMPRSS5	FALSE	FALSE	FALSE	FALSE	FALSE	FALSE	FALSE	FALSE	0
TMPRSS6	FALSE	FALSE	FALSE	FALSE	FALSE	FALSE	FALSE	FALSE	0
TMPRSS7	FALSE	FALSE	FALSE	FALSE	FALSE	FALSE	FALSE	FALSE	0
TMPRSS9	FALSE	FALSE	FALSE	FALSE	FALSE	FALSE	FALSE	FALSE	0
TMSB10	FALSE	FALSE	FALSE	FALSE	FALSE	FALSE	FALSE	FALSE	0
TMSB15B	FALSE	FALSE	FALSE	FALSE	FALSE	FALSE	FALSE	FALSE	0
TMSB4X	FALSE	FALSE	FALSE	FALSE	FALSE	FALSE	FALSE	FALSE	0
TMTC2	FALSE	FALSE	FALSE	FALSE	FALSE	FALSE	FALSE	FALSE	0
TMTC3	FALSE	FALSE	FALSE	FALSE	FALSE	FALSE	FALSE	FALSE	0
TMTC4	FALSE	FALSE	FALSE	FALSE	FALSE	FALSE	FALSE	FALSE	0
TMUB1	FALSE	FALSE	FALSE	FALSE	FALSE	FALSE	FALSE	FALSE	0
TMUB2	FALSE	FALSE	FALSE	FALSE	FALSE	FALSE	FALSE	FALSE	0
TMX1	FALSE	FALSE	FALSE	FALSE	FALSE	FALSE	FALSE	FALSE	0
TMX3	FALSE	FALSE	FALSE	FALSE	FALSE	FALSE	FALSE	FALSE	0
TMX4	FALSE	FALSE	FALSE	FALSE	FALSE	FALSE	FALSE	FALSE	0
TNC	FALSE	FALSE	FALSE	FALSE	FALSE	FALSE	FALSE	FALSE	0
TNF	FALSE	FALSE	FALSE	FALSE	FALSE	FALSE	FALSE	FALSE	0
TNFAIP1	FALSE	FALSE	FALSE	FALSE	FALSE	FALSE	FALSE	FALSE	0
TNFAIP2	FALSE	FALSE	FALSE	FALSE	FALSE	FALSE	FALSE	FALSE	0
TNFAIP3	FALSE	FALSE	FALSE	FALSE	FALSE	FALSE	FALSE	FALSE	0
TNFAIP8L1	FALSE	FALSE	FALSE	FALSE	FALSE	FALSE	FALSE	FALSE	0
TNFAIP8L2	FALSE	FALSE	FALSE	FALSE	FALSE	FALSE	FALSE	FALSE	0
TNFAIP8L3	FALSE	FALSE	FALSE	FALSE	FALSE	FALSE	FALSE	FALSE	0
TNFRSF10A	FALSE	FALSE	FALSE	FALSE	FALSE	FALSE	FALSE	FALSE	0
TNFRSF10B	FALSE	FALSE	FALSE	FALSE	FALSE	FALSE	FALSE	FALSE	0
TNFRSF10C	FALSE	FALSE	FALSE	FALSE	FALSE	FALSE	FALSE	FALSE	0
TNFRSF10D	FALSE	FALSE	FALSE	FALSE	FALSE	FALSE	FALSE	FALSE	0
TNFRSF11A	FALSE	FALSE	FALSE	FALSE	FALSE	FALSE	FALSE	FALSE	0
TNFRSF12A	FALSE	FALSE	FALSE	FALSE	FALSE	FALSE	FALSE	FALSE	0
TNFRSF13B	FALSE	FALSE	FALSE	FALSE	FALSE	FALSE	FALSE	FALSE	0
TNFRSF13C	FALSE	FALSE	FALSE	FALSE	FALSE	FALSE	FALSE	FALSE	0
TNFRSF14	FALSE	FALSE	FALSE	FALSE	FALSE	FALSE	FALSE	FALSE	0
TNFRSF17	FALSE	FALSE	FALSE	FALSE	FALSE	FALSE	FALSE	FALSE	0
TNFRSF18	FALSE	FALSE	FALSE	FALSE	FALSE	FALSE	FALSE	FALSE	0
TNFRSF19	FALSE	FALSE	FALSE	FALSE	FALSE	FALSE	FALSE	FALSE	0
TNFRSF1B	FALSE	FALSE	FALSE	FALSE	FALSE	FALSE	FALSE	FALSE	0
TNFRSF25	FALSE	FALSE	FALSE	FALSE	FALSE	FALSE	FALSE	FALSE	0
TNFRSF4	FALSE	FALSE	FALSE	FALSE	FALSE	FALSE	FALSE	FALSE	0
TNFRSF6B	FALSE	FALSE	FALSE	FALSE	FALSE	FALSE	FALSE	FALSE	0
TNFRSF8	FALSE	FALSE	FALSE	FALSE	FALSE	FALSE	FALSE	FALSE	0
TNFRSF9	FALSE	FALSE	FALSE	FALSE	FALSE	FALSE	FALSE	FALSE	0
TNFSF10	FALSE	FALSE	FALSE	FALSE	FALSE	FALSE	FALSE	FALSE	0
TNFSF11	FALSE	FALSE	FALSE	FALSE	FALSE	FALSE	FALSE	FALSE	0
TNFSF13	FALSE	FALSE	FALSE	FALSE	FALSE	FALSE	FALSE	FALSE	0
TNFSF13B	FALSE	FALSE	FALSE	FALSE	FALSE	FALSE	FALSE	FALSE	0
TNFSF14	FALSE	FALSE	FALSE	FALSE	FALSE	FALSE	FALSE	FALSE	0
TNFSF15	FALSE	FALSE	FALSE	FALSE	FALSE	FALSE	FALSE	FALSE	0
TNFSF18	FALSE	FALSE	FALSE	FALSE	FALSE	FALSE	FALSE	FALSE	0
TNFSF4	FALSE	FALSE	FALSE	FALSE	FALSE	FALSE	FALSE	FALSE	0
TNFSF8	FALSE	FALSE	FALSE	FALSE	FALSE	FALSE	FALSE	FALSE	0
TNFSF9	FALSE	FALSE	FALSE	FALSE	FALSE	FALSE	FALSE	FALSE	0
TNIK	FALSE	FALSE	FALSE	FALSE	FALSE	FALSE	FALSE	FALSE	0
TNIP1	FALSE	FALSE	FALSE	FALSE	FALSE	FALSE	FALSE	FALSE	0
TNIP2	FALSE	FALSE	FALSE	FALSE	FALSE	FALSE	FALSE	FALSE	0
TNIP3	FALSE	FALSE	FALSE	FALSE	FALSE	FALSE	FALSE	FALSE	0
TNK1	FALSE	FALSE	FALSE	FALSE	FALSE	FALSE	FALSE	FALSE	0
TNK2	FALSE	FALSE	FALSE	FALSE	FALSE	FALSE	FALSE	FALSE	0
TNKS	FALSE	FALSE	FALSE	FALSE	FALSE	FALSE	FALSE	FALSE	0
TNKS1BP1	FALSE	FALSE	FALSE	FALSE	FALSE	FALSE	FALSE	FALSE	0
TNKS2	FALSE	FALSE	FALSE	FALSE	FALSE	FALSE	FALSE	FALSE	0
TNMD	FALSE	FALSE	FALSE	FALSE	FALSE	FALSE	FALSE	FALSE	0
TNN	FALSE	FALSE	FALSE	FALSE	FALSE	FALSE	FALSE	FALSE	0
TNNC1	FALSE	FALSE	FALSE	FALSE	FALSE	FALSE	FALSE	FALSE	0
TNNC2	FALSE	FALSE	FALSE	FALSE	FALSE	FALSE	FALSE	FALSE	0
TNNI1	FALSE	FALSE	FALSE	FALSE	FALSE	FALSE	FALSE	FALSE	0
TNNI2	FALSE	FALSE	FALSE	FALSE	FALSE	FALSE	FALSE	FALSE	0
TNNI3	FALSE	FALSE	FALSE	FALSE	FALSE	FALSE	FALSE	FALSE	0
TNNI3K	FALSE	FALSE	FALSE	FALSE	FALSE	FALSE	FALSE	FALSE	0
TNNT2	FALSE	FALSE	FALSE	FALSE	FALSE	FALSE	FALSE	FALSE	0
TNNT3	FALSE	FALSE	FALSE	FALSE	FALSE	FALSE	FALSE	FALSE	0
TNP1	FALSE	FALSE	FALSE	FALSE	FALSE	FALSE	FALSE	FALSE	0
TNP2	FALSE	FALSE	FALSE	FALSE	FALSE	FALSE	FALSE	FALSE	0
TNPO1	FALSE	FALSE	FALSE	FALSE	FALSE	FALSE	FALSE	FALSE	0
TNPO3	FALSE	FALSE	FALSE	FALSE	FALSE	FALSE	FALSE	FALSE	0
TNR	FALSE	FALSE	FALSE	FALSE	FALSE	FALSE	FALSE	FALSE	0
TNRC6A	FALSE	FALSE	FALSE	FALSE	FALSE	FALSE	FALSE	FALSE	0
TNRC6C	FALSE	FALSE	FALSE	FALSE	FALSE	FALSE	FALSE	FALSE	0
TNS1	FALSE	FALSE	FALSE	FALSE	FALSE	FALSE	FALSE	FALSE	0
TNS2	FALSE	FALSE	FALSE	FALSE	FALSE	FALSE	FALSE	FALSE	0
TNS4	FALSE	FALSE	FALSE	FALSE	FALSE	FALSE	FALSE	FALSE	0
TNXB	FALSE	FALSE	FALSE	FALSE	FALSE	FALSE	FALSE	FALSE	0
TOB1	FALSE	FALSE	FALSE	FALSE	FALSE	FALSE	FALSE	FALSE	0
TOB2	FALSE	FALSE	FALSE	FALSE	FALSE	FALSE	FALSE	FALSE	0
TOGARAM1	FALSE	FALSE	FALSE	FALSE	FALSE	FALSE	FALSE	FALSE	0
TOGARAM2	FALSE	FALSE	FALSE	FALSE	FALSE	FALSE	FALSE	FALSE	0
TOLLIP	FALSE	FALSE	FALSE	FALSE	FALSE	FALSE	FALSE	FALSE	0
TOM1L1	FALSE	FALSE	FALSE	FALSE	FALSE	FALSE	FALSE	FALSE	0
TOM1L2	FALSE	FALSE	FALSE	FALSE	FALSE	FALSE	FALSE	FALSE	0
TOMM20	FALSE	FALSE	FALSE	FALSE	FALSE	FALSE	FALSE	FALSE	0
TOMM20L	FALSE	FALSE	FALSE	FALSE	FALSE	FALSE	FALSE	FALSE	0
TOMM34	FALSE	FALSE	FALSE	FALSE	FALSE	FALSE	FALSE	FALSE	0
TOMM40	FALSE	FALSE	FALSE	FALSE	FALSE	FALSE	FALSE	FALSE	0
TOMM40L	FALSE	FALSE	FALSE	FALSE	FALSE	FALSE	FALSE	FALSE	0
TOMM5	FALSE	FALSE	FALSE	FALSE	FALSE	FALSE	FALSE	FALSE	0
TOMM6	FALSE	FALSE	FALSE	FALSE	FALSE	FALSE	FALSE	FALSE	0
TOMM7	FALSE	FALSE	FALSE	FALSE	FALSE	FALSE	FALSE	FALSE	0
TOMM70	FALSE	FALSE	FALSE	FALSE	FALSE	FALSE	FALSE	FALSE	0
TOP1MT	FALSE	FALSE	FALSE	FALSE	FALSE	FALSE	FALSE	FALSE	0
TOPAZ1	FALSE	FALSE	FALSE	FALSE	FALSE	FALSE	FALSE	FALSE	0
TOPBP1	FALSE	FALSE	FALSE	FALSE	FALSE	FALSE	FALSE	FALSE	0
TOPORS	FALSE	FALSE	FALSE	FALSE	FALSE	FALSE	FALSE	FALSE	0
TOR1A	FALSE	FALSE	FALSE	FALSE	FALSE	FALSE	FALSE	FALSE	0
TOR1AIP1	FALSE	FALSE	FALSE	FALSE	FALSE	FALSE	FALSE	FALSE	0
TOR1AIP2	FALSE	FALSE	FALSE	FALSE	FALSE	FALSE	FALSE	FALSE	0
TOR1B	FALSE	FALSE	FALSE	FALSE	FALSE	FALSE	FALSE	FALSE	0
TOR2A	FALSE	FALSE	FALSE	FALSE	FALSE	FALSE	FALSE	FALSE	0
TOR3A	FALSE	FALSE	FALSE	FALSE	FALSE	FALSE	FALSE	FALSE	0
TOX	FALSE	FALSE	FALSE	FALSE	FALSE	FALSE	FALSE	FALSE	0
TOX3	FALSE	FALSE	FALSE	FALSE	FALSE	FALSE	FALSE	FALSE	0
TOX4	FALSE	FALSE	FALSE	FALSE	FALSE	FALSE	FALSE	FALSE	0
TP53	FALSE	FALSE	FALSE	FALSE	FALSE	FALSE	FALSE	FALSE	0
TP53AIP1	FALSE	FALSE	FALSE	FALSE	FALSE	FALSE	FALSE	FALSE	0
TP53BP1	FALSE	FALSE	FALSE	FALSE	FALSE	FALSE	FALSE	FALSE	0
TP53BP2	FALSE	FALSE	FALSE	FALSE	FALSE	FALSE	FALSE	FALSE	0
TP53I13	FALSE	FALSE	FALSE	FALSE	FALSE	FALSE	FALSE	FALSE	0
TP53I3	FALSE	FALSE	FALSE	FALSE	FALSE	FALSE	FALSE	FALSE	0
TP53INP1	FALSE	FALSE	FALSE	FALSE	FALSE	FALSE	FALSE	FALSE	0
TP53INP2	FALSE	FALSE	FALSE	FALSE	FALSE	FALSE	FALSE	FALSE	0
TP53RK	FALSE	FALSE	FALSE	FALSE	FALSE	FALSE	FALSE	FALSE	0
TP53TG3F	FALSE	FALSE	FALSE	FALSE	FALSE	FALSE	FALSE	FALSE	0
TP53TG5	FALSE	FALSE	FALSE	FALSE	FALSE	FALSE	FALSE	FALSE	0
TP63	FALSE	FALSE	FALSE	FALSE	FALSE	FALSE	FALSE	FALSE	0
TP73	FALSE	FALSE	FALSE	FALSE	FALSE	FALSE	FALSE	FALSE	0
TPBG	FALSE	FALSE	FALSE	FALSE	FALSE	FALSE	FALSE	FALSE	0
TPBGL	FALSE	FALSE	FALSE	FALSE	FALSE	FALSE	FALSE	FALSE	0
TPCN2	FALSE	FALSE	FALSE	FALSE	FALSE	FALSE	FALSE	FALSE	0
TPD52	FALSE	FALSE	FALSE	FALSE	FALSE	FALSE	FALSE	FALSE	0
TPD52L1	FALSE	FALSE	FALSE	FALSE	FALSE	FALSE	FALSE	FALSE	0
TPD52L2	FALSE	FALSE	FALSE	FALSE	FALSE	FALSE	FALSE	FALSE	0
TPD52L3	FALSE	FALSE	FALSE	FALSE	FALSE	FALSE	FALSE	FALSE	0
TPGS1	FALSE	FALSE	FALSE	FALSE	FALSE	FALSE	FALSE	FALSE	0
TPGS2	FALSE	FALSE	FALSE	FALSE	FALSE	FALSE	FALSE	FALSE	0
TPH1	FALSE	FALSE	FALSE	FALSE	FALSE	FALSE	FALSE	FALSE	0
TPH2	FALSE	FALSE	FALSE	FALSE	FALSE	FALSE	FALSE	FALSE	0
TPK1	FALSE	FALSE	FALSE	FALSE	FALSE	FALSE	FALSE	FALSE	0
TPM4	FALSE	FALSE	FALSE	FALSE	FALSE	FALSE	FALSE	FALSE	0
TPMT	FALSE	FALSE	FALSE	FALSE	FALSE	FALSE	FALSE	FALSE	0
TPO	FALSE	FALSE	FALSE	FALSE	FALSE	FALSE	FALSE	FALSE	0
TPP1	FALSE	FALSE	FALSE	FALSE	FALSE	FALSE	FALSE	FALSE	0
TPP2	FALSE	FALSE	FALSE	FALSE	FALSE	FALSE	FALSE	FALSE	0
TPPP	FALSE	FALSE	FALSE	FALSE	FALSE	FALSE	FALSE	FALSE	0
TPPP2	FALSE	FALSE	FALSE	FALSE	FALSE	FALSE	FALSE	FALSE	0
TPPP3	FALSE	FALSE	FALSE	FALSE	FALSE	FALSE	FALSE	FALSE	0
TPR	FALSE	FALSE	FALSE	FALSE	FALSE	FALSE	FALSE	FALSE	0
TPRA1	FALSE	FALSE	FALSE	FALSE	FALSE	FALSE	FALSE	FALSE	0
TPRG1	FALSE	FALSE	FALSE	FALSE	FALSE	FALSE	FALSE	FALSE	0
TPRG1L	FALSE	FALSE	FALSE	FALSE	FALSE	FALSE	FALSE	FALSE	0
TPRN	FALSE	FALSE	FALSE	FALSE	FALSE	FALSE	FALSE	FALSE	0
TPRX1	FALSE	FALSE	FALSE	FALSE	FALSE	FALSE	FALSE	FALSE	0
TPSAB1	FALSE	FALSE	FALSE	FALSE	FALSE	FALSE	FALSE	FALSE	0
TPSD1	FALSE	FALSE	FALSE	FALSE	FALSE	FALSE	FALSE	FALSE	0
TPSG1	FALSE	FALSE	FALSE	FALSE	FALSE	FALSE	FALSE	FALSE	0
TPST1	FALSE	FALSE	FALSE	FALSE	FALSE	FALSE	FALSE	FALSE	0
TPST2	FALSE	FALSE	FALSE	FALSE	FALSE	FALSE	FALSE	FALSE	0
TPT1	FALSE	FALSE	FALSE	FALSE	FALSE	FALSE	FALSE	FALSE	0
TPTE	FALSE	FALSE	FALSE	FALSE	FALSE	FALSE	FALSE	FALSE	0
TPTE2	FALSE	FALSE	FALSE	FALSE	FALSE	FALSE	FALSE	FALSE	0
TPX2	FALSE	FALSE	FALSE	FALSE	FALSE	FALSE	FALSE	FALSE	0
TRABD2A	FALSE	FALSE	FALSE	FALSE	FALSE	FALSE	FALSE	FALSE	0
TRABD2B	FALSE	FALSE	FALSE	FALSE	FALSE	FALSE	FALSE	FALSE	0
TRADD	FALSE	FALSE	FALSE	FALSE	FALSE	FALSE	FALSE	FALSE	0
TRAF1	FALSE	FALSE	FALSE	FALSE	FALSE	FALSE	FALSE	FALSE	0
TRAF2	FALSE	FALSE	FALSE	FALSE	FALSE	FALSE	FALSE	FALSE	0
TRAF3	FALSE	FALSE	FALSE	FALSE	FALSE	FALSE	FALSE	FALSE	0
TRAF3IP1	FALSE	FALSE	FALSE	FALSE	FALSE	FALSE	FALSE	FALSE	0
TRAF3IP2	FALSE	FALSE	FALSE	FALSE	FALSE	FALSE	FALSE	FALSE	0
TRAF3IP3	FALSE	FALSE	FALSE	FALSE	FALSE	FALSE	FALSE	FALSE	0
TRAF4	FALSE	FALSE	FALSE	FALSE	FALSE	FALSE	FALSE	FALSE	0
TRAF5	FALSE	FALSE	FALSE	FALSE	FALSE	FALSE	FALSE	FALSE	0
TRAF6	FALSE	FALSE	FALSE	FALSE	FALSE	FALSE	FALSE	FALSE	0
TRAF7	FALSE	FALSE	FALSE	FALSE	FALSE	FALSE	FALSE	FALSE	0
TRAFD1	FALSE	FALSE	FALSE	FALSE	FALSE	FALSE	FALSE	FALSE	0
TRAIP	FALSE	FALSE	FALSE	FALSE	FALSE	FALSE	FALSE	FALSE	0
TRAK1	FALSE	FALSE	FALSE	FALSE	FALSE	FALSE	FALSE	FALSE	0
TRAK2	FALSE	FALSE	FALSE	FALSE	FALSE	FALSE	FALSE	FALSE	0
TRAM1L1	FALSE	FALSE	FALSE	FALSE	FALSE	FALSE	FALSE	FALSE	0
TRAM2	FALSE	FALSE	FALSE	FALSE	FALSE	FALSE	FALSE	FALSE	0
TRANK1	FALSE	FALSE	FALSE	FALSE	FALSE	FALSE	FALSE	FALSE	0
TRAP1	FALSE	FALSE	FALSE	FALSE	FALSE	FALSE	FALSE	FALSE	0
TRAPPC1	FALSE	FALSE	FALSE	FALSE	FALSE	FALSE	FALSE	FALSE	0
TRAPPC10	FALSE	FALSE	FALSE	FALSE	FALSE	FALSE	FALSE	FALSE	0
TRAPPC11	FALSE	FALSE	FALSE	FALSE	FALSE	FALSE	FALSE	FALSE	0
TRAPPC12	FALSE	FALSE	FALSE	FALSE	FALSE	FALSE	FALSE	FALSE	0
TRAPPC13	FALSE	FALSE	FALSE	FALSE	FALSE	FALSE	FALSE	FALSE	0
TRAPPC2B	FALSE	FALSE	FALSE	FALSE	FALSE	FALSE	FALSE	FALSE	0
TRAPPC2L	FALSE	FALSE	FALSE	FALSE	FALSE	FALSE	FALSE	FALSE	0
TRAPPC3	FALSE	FALSE	FALSE	FALSE	FALSE	FALSE	FALSE	FALSE	0
TRAPPC3L	FALSE	FALSE	FALSE	FALSE	FALSE	FALSE	FALSE	FALSE	0
TRAPPC5	FALSE	FALSE	FALSE	FALSE	FALSE	FALSE	FALSE	FALSE	0
TRAPPC6A	FALSE	FALSE	FALSE	FALSE	FALSE	FALSE	FALSE	FALSE	0
TRAPPC6B	FALSE	FALSE	FALSE	FALSE	FALSE	FALSE	FALSE	FALSE	0
TRAPPC8	FALSE	FALSE	FALSE	FALSE	FALSE	FALSE	FALSE	FALSE	0
TRAPPC9	FALSE	FALSE	FALSE	FALSE	FALSE	FALSE	FALSE	FALSE	0
TRARG1	FALSE	FALSE	FALSE	FALSE	FALSE	FALSE	FALSE	FALSE	0
TRAT1	FALSE	FALSE	FALSE	FALSE	FALSE	FALSE	FALSE	FALSE	0
TRDMT1	FALSE	FALSE	FALSE	FALSE	FALSE	FALSE	FALSE	FALSE	0
TRDN	FALSE	FALSE	FALSE	FALSE	FALSE	FALSE	FALSE	FALSE	0
TREM1	FALSE	FALSE	FALSE	FALSE	FALSE	FALSE	FALSE	FALSE	0
TREM2	FALSE	FALSE	FALSE	FALSE	FALSE	FALSE	FALSE	FALSE	0
TREML1	FALSE	FALSE	FALSE	FALSE	FALSE	FALSE	FALSE	FALSE	0
TREML2	FALSE	FALSE	FALSE	FALSE	FALSE	FALSE	FALSE	FALSE	0
TREML4	FALSE	FALSE	FALSE	FALSE	FALSE	FALSE	FALSE	FALSE	0
TRERF1	FALSE	FALSE	FALSE	FALSE	FALSE	FALSE	FALSE	FALSE	0
TREX1	FALSE	FALSE	FALSE	FALSE	FALSE	FALSE	FALSE	FALSE	0
TREX2	FALSE	FALSE	FALSE	FALSE	FALSE	FALSE	FALSE	FALSE	0
TRH	FALSE	FALSE	FALSE	FALSE	FALSE	FALSE	FALSE	FALSE	0
TRHDE	FALSE	FALSE	FALSE	FALSE	FALSE	FALSE	FALSE	FALSE	0
TRHR	FALSE	FALSE	FALSE	FALSE	FALSE	FALSE	FALSE	FALSE	0
TRIAP1	FALSE	FALSE	FALSE	FALSE	FALSE	FALSE	FALSE	FALSE	0
TRIB1	FALSE	FALSE	FALSE	FALSE	FALSE	FALSE	FALSE	FALSE	0
TRIB2	FALSE	FALSE	FALSE	FALSE	FALSE	FALSE	FALSE	FALSE	0
TRIB3	FALSE	FALSE	FALSE	FALSE	FALSE	FALSE	FALSE	FALSE	0
TRIM10	FALSE	FALSE	FALSE	FALSE	FALSE	FALSE	FALSE	FALSE	0
TRIM11	FALSE	FALSE	FALSE	FALSE	FALSE	FALSE	FALSE	FALSE	0
TRIM13	FALSE	FALSE	FALSE	FALSE	FALSE	FALSE	FALSE	FALSE	0
TRIM14	FALSE	FALSE	FALSE	FALSE	FALSE	FALSE	FALSE	FALSE	0
TRIM15	FALSE	FALSE	FALSE	FALSE	FALSE	FALSE	FALSE	FALSE	0
TRIM16	FALSE	FALSE	FALSE	FALSE	FALSE	FALSE	FALSE	FALSE	0
TRIM17	FALSE	FALSE	FALSE	FALSE	FALSE	FALSE	FALSE	FALSE	0
TRIM2	FALSE	FALSE	FALSE	FALSE	FALSE	FALSE	FALSE	FALSE	0
TRIM21	FALSE	FALSE	FALSE	FALSE	FALSE	FALSE	FALSE	FALSE	0
TRIM22	FALSE	FALSE	FALSE	FALSE	FALSE	FALSE	FALSE	FALSE	0
TRIM23	FALSE	FALSE	FALSE	FALSE	FALSE	FALSE	FALSE	FALSE	0
TRIM24	FALSE	FALSE	FALSE	FALSE	FALSE	FALSE	FALSE	FALSE	0
TRIM26	FALSE	FALSE	FALSE	FALSE	FALSE	FALSE	FALSE	FALSE	0
TRIM27	FALSE	FALSE	FALSE	FALSE	FALSE	FALSE	FALSE	FALSE	0
TRIM29	FALSE	FALSE	FALSE	FALSE	FALSE	FALSE	FALSE	FALSE	0
TRIM3	FALSE	FALSE	FALSE	FALSE	FALSE	FALSE	FALSE	FALSE	0
TRIM31	FALSE	FALSE	FALSE	FALSE	FALSE	FALSE	FALSE	FALSE	0
TRIM32	FALSE	FALSE	FALSE	FALSE	FALSE	FALSE	FALSE	FALSE	0
TRIM33	FALSE	FALSE	FALSE	FALSE	FALSE	FALSE	FALSE	FALSE	0
TRIM34	FALSE	FALSE	FALSE	FALSE	FALSE	FALSE	FALSE	FALSE	0
TRIM35	FALSE	FALSE	FALSE	FALSE	FALSE	FALSE	FALSE	FALSE	0
TRIM37	FALSE	FALSE	FALSE	FALSE	FALSE	FALSE	FALSE	FALSE	0
TRIM39	FALSE	FALSE	FALSE	FALSE	FALSE	FALSE	FALSE	FALSE	0
TRIM4	FALSE	FALSE	FALSE	FALSE	FALSE	FALSE	FALSE	FALSE	0
TRIM40	FALSE	FALSE	FALSE	FALSE	FALSE	FALSE	FALSE	FALSE	0
TRIM41	FALSE	FALSE	FALSE	FALSE	FALSE	FALSE	FALSE	FALSE	0
TRIM42	FALSE	FALSE	FALSE	FALSE	FALSE	FALSE	FALSE	FALSE	0
TRIM43	FALSE	FALSE	FALSE	FALSE	FALSE	FALSE	FALSE	FALSE	0
TRIM44	FALSE	FALSE	FALSE	FALSE	FALSE	FALSE	FALSE	FALSE	0
TRIM45	FALSE	FALSE	FALSE	FALSE	FALSE	FALSE	FALSE	FALSE	0
TRIM46	FALSE	FALSE	FALSE	FALSE	FALSE	FALSE	FALSE	FALSE	0
TRIM47	FALSE	FALSE	FALSE	FALSE	FALSE	FALSE	FALSE	FALSE	0
TRIM48	FALSE	FALSE	FALSE	FALSE	FALSE	FALSE	FALSE	FALSE	0
TRIM49B	FALSE	FALSE	FALSE	FALSE	FALSE	FALSE	FALSE	FALSE	0
TRIM49C	FALSE	FALSE	FALSE	FALSE	FALSE	FALSE	FALSE	FALSE	0
TRIM49D1	FALSE	FALSE	FALSE	FALSE	FALSE	FALSE	FALSE	FALSE	0
TRIM5	FALSE	FALSE	FALSE	FALSE	FALSE	FALSE	FALSE	FALSE	0
TRIM50	FALSE	FALSE	FALSE	FALSE	FALSE	FALSE	FALSE	FALSE	0
TRIM52	FALSE	FALSE	FALSE	FALSE	FALSE	FALSE	FALSE	FALSE	0
TRIM54	FALSE	FALSE	FALSE	FALSE	FALSE	FALSE	FALSE	FALSE	0
TRIM55	FALSE	FALSE	FALSE	FALSE	FALSE	FALSE	FALSE	FALSE	0
TRIM56	FALSE	FALSE	FALSE	FALSE	FALSE	FALSE	FALSE	FALSE	0
TRIM59	FALSE	FALSE	FALSE	FALSE	FALSE	FALSE	FALSE	FALSE	0
TRIM6	FALSE	FALSE	FALSE	FALSE	FALSE	FALSE	FALSE	FALSE	0
TRIM60	FALSE	FALSE	FALSE	FALSE	FALSE	FALSE	FALSE	FALSE	0
TRIM61	FALSE	FALSE	FALSE	FALSE	FALSE	FALSE	FALSE	FALSE	0
TRIM62	FALSE	FALSE	FALSE	FALSE	FALSE	FALSE	FALSE	FALSE	0
TRIM63	FALSE	FALSE	FALSE	FALSE	FALSE	FALSE	FALSE	FALSE	0
TRIM64C	FALSE	FALSE	FALSE	FALSE	FALSE	FALSE	FALSE	FALSE	0
TRIM65	FALSE	FALSE	FALSE	FALSE	FALSE	FALSE	FALSE	FALSE	0
TRIM67	FALSE	FALSE	FALSE	FALSE	FALSE	FALSE	FALSE	FALSE	0
TRIM68	FALSE	FALSE	FALSE	FALSE	FALSE	FALSE	FALSE	FALSE	0
TRIM69	FALSE	FALSE	FALSE	FALSE	FALSE	FALSE	FALSE	FALSE	0
TRIM7	FALSE	FALSE	FALSE	FALSE	FALSE	FALSE	FALSE	FALSE	0
TRIM71	FALSE	FALSE	FALSE	FALSE	FALSE	FALSE	FALSE	FALSE	0
TRIM72	FALSE	FALSE	FALSE	FALSE	FALSE	FALSE	FALSE	FALSE	0
TRIM73	FALSE	FALSE	FALSE	FALSE	FALSE	FALSE	FALSE	FALSE	0
TRIM74	FALSE	FALSE	FALSE	FALSE	FALSE	FALSE	FALSE	FALSE	0
TRIM77	FALSE	FALSE	FALSE	FALSE	FALSE	FALSE	FALSE	FALSE	0
TRIM9	FALSE	FALSE	FALSE	FALSE	FALSE	FALSE	FALSE	FALSE	0
TRIML1	FALSE	FALSE	FALSE	FALSE	FALSE	FALSE	FALSE	FALSE	0
TRIML2	FALSE	FALSE	FALSE	FALSE	FALSE	FALSE	FALSE	FALSE	0
TRIO	FALSE	FALSE	FALSE	FALSE	FALSE	FALSE	FALSE	FALSE	0
TRIP10	FALSE	FALSE	FALSE	FALSE	FALSE	FALSE	FALSE	FALSE	0
TRIP12	FALSE	FALSE	FALSE	FALSE	FALSE	FALSE	FALSE	FALSE	0
TRIP13	FALSE	FALSE	FALSE	FALSE	FALSE	FALSE	FALSE	FALSE	0
TRIP4	FALSE	FALSE	FALSE	FALSE	FALSE	FALSE	FALSE	FALSE	0
TRIQK	FALSE	FALSE	FALSE	FALSE	FALSE	FALSE	FALSE	FALSE	0
TRIR	FALSE	FALSE	FALSE	FALSE	FALSE	FALSE	FALSE	FALSE	0
TRIT1	FALSE	FALSE	FALSE	FALSE	FALSE	FALSE	FALSE	FALSE	0
TRMO	FALSE	FALSE	FALSE	FALSE	FALSE	FALSE	FALSE	FALSE	0
TRMT1	FALSE	FALSE	FALSE	FALSE	FALSE	FALSE	FALSE	FALSE	0
TRMT10A	FALSE	FALSE	FALSE	FALSE	FALSE	FALSE	FALSE	FALSE	0
TRMT10B	FALSE	FALSE	FALSE	FALSE	FALSE	FALSE	FALSE	FALSE	0
TRMT10C	FALSE	FALSE	FALSE	FALSE	FALSE	FALSE	FALSE	FALSE	0
TRMT11	FALSE	FALSE	FALSE	FALSE	FALSE	FALSE	FALSE	FALSE	0
TRMT112	FALSE	FALSE	FALSE	FALSE	FALSE	FALSE	FALSE	FALSE	0
TRMT12	FALSE	FALSE	FALSE	FALSE	FALSE	FALSE	FALSE	FALSE	0
TRMT13	FALSE	FALSE	FALSE	FALSE	FALSE	FALSE	FALSE	FALSE	0
TRMT2B	FALSE	FALSE	FALSE	FALSE	FALSE	FALSE	FALSE	FALSE	0
TRMT44	FALSE	FALSE	FALSE	FALSE	FALSE	FALSE	FALSE	FALSE	0
TRMT5	FALSE	FALSE	FALSE	FALSE	FALSE	FALSE	FALSE	FALSE	0
TRMT61A	FALSE	FALSE	FALSE	FALSE	FALSE	FALSE	FALSE	FALSE	0
TRMT61B	FALSE	FALSE	FALSE	FALSE	FALSE	FALSE	FALSE	FALSE	0
TRMT9B	FALSE	FALSE	FALSE	FALSE	FALSE	FALSE	FALSE	FALSE	0
TRNAU1AP	FALSE	FALSE	FALSE	FALSE	FALSE	FALSE	FALSE	FALSE	0
TRNP1	FALSE	FALSE	FALSE	FALSE	FALSE	FALSE	FALSE	FALSE	0
TRNT1	FALSE	FALSE	FALSE	FALSE	FALSE	FALSE	FALSE	FALSE	0
TRO	FALSE	FALSE	FALSE	FALSE	FALSE	FALSE	FALSE	FALSE	0
TROAP	FALSE	FALSE	FALSE	FALSE	FALSE	FALSE	FALSE	FALSE	0
TRPA1	FALSE	FALSE	FALSE	FALSE	FALSE	FALSE	FALSE	FALSE	0
TRPC1	FALSE	FALSE	FALSE	FALSE	FALSE	FALSE	FALSE	FALSE	0
TRPC3	FALSE	FALSE	FALSE	FALSE	FALSE	FALSE	FALSE	FALSE	0
TRPC5	FALSE	FALSE	FALSE	FALSE	FALSE	FALSE	FALSE	FALSE	0
TRPC6	FALSE	FALSE	FALSE	FALSE	FALSE	FALSE	FALSE	FALSE	0
TRPC7	FALSE	FALSE	FALSE	FALSE	FALSE	FALSE	FALSE	FALSE	0
TRPM1	FALSE	FALSE	FALSE	FALSE	FALSE	FALSE	FALSE	FALSE	0
TRPM2	FALSE	FALSE	FALSE	FALSE	FALSE	FALSE	FALSE	FALSE	0
TRPM3	FALSE	FALSE	FALSE	FALSE	FALSE	FALSE	FALSE	FALSE	0
TRPM4	FALSE	FALSE	FALSE	FALSE	FALSE	FALSE	FALSE	FALSE	0
TRPM5	FALSE	FALSE	FALSE	FALSE	FALSE	FALSE	FALSE	FALSE	0
TRPM6	FALSE	FALSE	FALSE	FALSE	FALSE	FALSE	FALSE	FALSE	0
TRPM7	FALSE	FALSE	FALSE	FALSE	FALSE	FALSE	FALSE	FALSE	0
TRPM8	FALSE	FALSE	FALSE	FALSE	FALSE	FALSE	FALSE	FALSE	0
TRPS1	FALSE	FALSE	FALSE	FALSE	FALSE	FALSE	FALSE	FALSE	0
TRPT1	FALSE	FALSE	FALSE	FALSE	FALSE	FALSE	FALSE	FALSE	0
TRPV1	FALSE	FALSE	FALSE	FALSE	FALSE	FALSE	FALSE	FALSE	0
TRPV2	FALSE	FALSE	FALSE	FALSE	FALSE	FALSE	FALSE	FALSE	0
TRPV3	FALSE	FALSE	FALSE	FALSE	FALSE	FALSE	FALSE	FALSE	0
TRPV4	FALSE	FALSE	FALSE	FALSE	FALSE	FALSE	FALSE	FALSE	0
TRPV5	FALSE	FALSE	FALSE	FALSE	FALSE	FALSE	FALSE	FALSE	0
TRPV6	FALSE	FALSE	FALSE	FALSE	FALSE	FALSE	FALSE	FALSE	0
TRRAP	FALSE	FALSE	FALSE	FALSE	FALSE	FALSE	FALSE	FALSE	0
TRUB1	FALSE	FALSE	FALSE	FALSE	FALSE	FALSE	FALSE	FALSE	0
TSACC	FALSE	FALSE	FALSE	FALSE	FALSE	FALSE	FALSE	FALSE	0
TSC1	FALSE	FALSE	FALSE	FALSE	FALSE	FALSE	FALSE	FALSE	0
TSC2	FALSE	FALSE	FALSE	FALSE	FALSE	FALSE	FALSE	FALSE	0
TSC22D1	FALSE	FALSE	FALSE	FALSE	FALSE	FALSE	FALSE	FALSE	0
TSC22D3	FALSE	FALSE	FALSE	FALSE	FALSE	FALSE	FALSE	FALSE	0
TSC22D4	FALSE	FALSE	FALSE	FALSE	FALSE	FALSE	FALSE	FALSE	0
TSEN2	FALSE	FALSE	FALSE	FALSE	FALSE	FALSE	FALSE	FALSE	0
TSEN34	FALSE	FALSE	FALSE	FALSE	FALSE	FALSE	FALSE	FALSE	0
TSEN54	FALSE	FALSE	FALSE	FALSE	FALSE	FALSE	FALSE	FALSE	0
TSFM	FALSE	FALSE	FALSE	FALSE	FALSE	FALSE	FALSE	FALSE	0
TSG101	FALSE	FALSE	FALSE	FALSE	FALSE	FALSE	FALSE	FALSE	0
TSGA10	FALSE	FALSE	FALSE	FALSE	FALSE	FALSE	FALSE	FALSE	0
TSGA13	FALSE	FALSE	FALSE	FALSE	FALSE	FALSE	FALSE	FALSE	0
TSHB	FALSE	FALSE	FALSE	FALSE	FALSE	FALSE	FALSE	FALSE	0
TSHR	FALSE	FALSE	FALSE	FALSE	FALSE	FALSE	FALSE	FALSE	0
TSHZ1	FALSE	FALSE	FALSE	FALSE	FALSE	FALSE	FALSE	FALSE	0
TSHZ2	FALSE	FALSE	FALSE	FALSE	FALSE	FALSE	FALSE	FALSE	0
TSHZ3	FALSE	FALSE	FALSE	FALSE	FALSE	FALSE	FALSE	FALSE	0
TSKS	FALSE	FALSE	FALSE	FALSE	FALSE	FALSE	FALSE	FALSE	0
TSKU	FALSE	FALSE	FALSE	FALSE	FALSE	FALSE	FALSE	FALSE	0
TSLP	FALSE	FALSE	FALSE	FALSE	FALSE	FALSE	FALSE	FALSE	0
TSN	FALSE	FALSE	FALSE	FALSE	FALSE	FALSE	FALSE	FALSE	0
TSNARE1	FALSE	FALSE	FALSE	FALSE	FALSE	FALSE	FALSE	FALSE	0
TSNAX	FALSE	FALSE	FALSE	FALSE	FALSE	FALSE	FALSE	FALSE	0
TSNAXIP1	FALSE	FALSE	FALSE	FALSE	FALSE	FALSE	FALSE	FALSE	0
TSPAN1	FALSE	FALSE	FALSE	FALSE	FALSE	FALSE	FALSE	FALSE	0
TSPAN11	FALSE	FALSE	FALSE	FALSE	FALSE	FALSE	FALSE	FALSE	0
TSPAN12	FALSE	FALSE	FALSE	FALSE	FALSE	FALSE	FALSE	FALSE	0
TSPAN13	FALSE	FALSE	FALSE	FALSE	FALSE	FALSE	FALSE	FALSE	0
TSPAN14	FALSE	FALSE	FALSE	FALSE	FALSE	FALSE	FALSE	FALSE	0
TSPAN15	FALSE	FALSE	FALSE	FALSE	FALSE	FALSE	FALSE	FALSE	0
TSPAN16	FALSE	FALSE	FALSE	FALSE	FALSE	FALSE	FALSE	FALSE	0
TSPAN17	FALSE	FALSE	FALSE	FALSE	FALSE	FALSE	FALSE	FALSE	0
TSPAN18	FALSE	FALSE	FALSE	FALSE	FALSE	FALSE	FALSE	FALSE	0
TSPAN19	FALSE	FALSE	FALSE	FALSE	FALSE	FALSE	FALSE	FALSE	0
TSPAN2	FALSE	FALSE	FALSE	FALSE	FALSE	FALSE	FALSE	FALSE	0
TSPAN3	FALSE	FALSE	FALSE	FALSE	FALSE	FALSE	FALSE	FALSE	0
TSPAN31	FALSE	FALSE	FALSE	FALSE	FALSE	FALSE	FALSE	FALSE	0
TSPAN32	FALSE	FALSE	FALSE	FALSE	FALSE	FALSE	FALSE	FALSE	0
TSPAN33	FALSE	FALSE	FALSE	FALSE	FALSE	FALSE	FALSE	FALSE	0
TSPAN4	FALSE	FALSE	FALSE	FALSE	FALSE	FALSE	FALSE	FALSE	0
TSPAN5	FALSE	FALSE	FALSE	FALSE	FALSE	FALSE	FALSE	FALSE	0
TSPAN6	FALSE	FALSE	FALSE	FALSE	FALSE	FALSE	FALSE	FALSE	0
TSPAN7	FALSE	FALSE	FALSE	FALSE	FALSE	FALSE	FALSE	FALSE	0
TSPAN8	FALSE	FALSE	FALSE	FALSE	FALSE	FALSE	FALSE	FALSE	0
TSPEAR	FALSE	FALSE	FALSE	FALSE	FALSE	FALSE	FALSE	FALSE	0
TSPO2	FALSE	FALSE	FALSE	FALSE	FALSE	FALSE	FALSE	FALSE	0
TSPOAP1	FALSE	FALSE	FALSE	FALSE	FALSE	FALSE	FALSE	FALSE	0
TSPYL2	FALSE	FALSE	FALSE	FALSE	FALSE	FALSE	FALSE	FALSE	0
TSPYL4	FALSE	FALSE	FALSE	FALSE	FALSE	FALSE	FALSE	FALSE	0
TSPYL5	FALSE	FALSE	FALSE	FALSE	FALSE	FALSE	FALSE	FALSE	0
TSPYL6	FALSE	FALSE	FALSE	FALSE	FALSE	FALSE	FALSE	FALSE	0
TSR1	FALSE	FALSE	FALSE	FALSE	FALSE	FALSE	FALSE	FALSE	0
TSR2	FALSE	FALSE	FALSE	FALSE	FALSE	FALSE	FALSE	FALSE	0
TSR3	FALSE	FALSE	FALSE	FALSE	FALSE	FALSE	FALSE	FALSE	0
TSSC4	FALSE	FALSE	FALSE	FALSE	FALSE	FALSE	FALSE	FALSE	0
TSSK1B	FALSE	FALSE	FALSE	FALSE	FALSE	FALSE	FALSE	FALSE	0
TSSK2	FALSE	FALSE	FALSE	FALSE	FALSE	FALSE	FALSE	FALSE	0
TSSK3	FALSE	FALSE	FALSE	FALSE	FALSE	FALSE	FALSE	FALSE	0
TSSK4	FALSE	FALSE	FALSE	FALSE	FALSE	FALSE	FALSE	FALSE	0
TSSK6	FALSE	FALSE	FALSE	FALSE	FALSE	FALSE	FALSE	FALSE	0
TST	FALSE	FALSE	FALSE	FALSE	FALSE	FALSE	FALSE	FALSE	0
TSTA3	FALSE	FALSE	FALSE	FALSE	FALSE	FALSE	FALSE	FALSE	0
TSTD1	FALSE	FALSE	FALSE	FALSE	FALSE	FALSE	FALSE	FALSE	0
TSTD2	FALSE	FALSE	FALSE	FALSE	FALSE	FALSE	FALSE	FALSE	0
TTBK1	FALSE	FALSE	FALSE	FALSE	FALSE	FALSE	FALSE	FALSE	0
TTBK2	FALSE	FALSE	FALSE	FALSE	FALSE	FALSE	FALSE	FALSE	0
TTC1	FALSE	FALSE	FALSE	FALSE	FALSE	FALSE	FALSE	FALSE	0
TTC12	FALSE	FALSE	FALSE	FALSE	FALSE	FALSE	FALSE	FALSE	0
TTC13	FALSE	FALSE	FALSE	FALSE	FALSE	FALSE	FALSE	FALSE	0
TTC14	FALSE	FALSE	FALSE	FALSE	FALSE	FALSE	FALSE	FALSE	0
TTC16	FALSE	FALSE	FALSE	FALSE	FALSE	FALSE	FALSE	FALSE	0
TTC17	FALSE	FALSE	FALSE	FALSE	FALSE	FALSE	FALSE	FALSE	0
TTC19	FALSE	FALSE	FALSE	FALSE	FALSE	FALSE	FALSE	FALSE	0
TTC21A	FALSE	FALSE	FALSE	FALSE	FALSE	FALSE	FALSE	FALSE	0
TTC21B	FALSE	FALSE	FALSE	FALSE	FALSE	FALSE	FALSE	FALSE	0
TTC22	FALSE	FALSE	FALSE	FALSE	FALSE	FALSE	FALSE	FALSE	0
TTC23L	FALSE	FALSE	FALSE	FALSE	FALSE	FALSE	FALSE	FALSE	0
TTC24	FALSE	FALSE	FALSE	FALSE	FALSE	FALSE	FALSE	FALSE	0
TTC26	FALSE	FALSE	FALSE	FALSE	FALSE	FALSE	FALSE	FALSE	0
TTC27	FALSE	FALSE	FALSE	FALSE	FALSE	FALSE	FALSE	FALSE	0
TTC28	FALSE	FALSE	FALSE	FALSE	FALSE	FALSE	FALSE	FALSE	0
TTC29	FALSE	FALSE	FALSE	FALSE	FALSE	FALSE	FALSE	FALSE	0
TTC3	FALSE	FALSE	FALSE	FALSE	FALSE	FALSE	FALSE	FALSE	0
TTC30A	FALSE	FALSE	FALSE	FALSE	FALSE	FALSE	FALSE	FALSE	0
TTC30B	FALSE	FALSE	FALSE	FALSE	FALSE	FALSE	FALSE	FALSE	0
TTC31	FALSE	FALSE	FALSE	FALSE	FALSE	FALSE	FALSE	FALSE	0
TTC32	FALSE	FALSE	FALSE	FALSE	FALSE	FALSE	FALSE	FALSE	0
TTC33	FALSE	FALSE	FALSE	FALSE	FALSE	FALSE	FALSE	FALSE	0
TTC34	FALSE	FALSE	FALSE	FALSE	FALSE	FALSE	FALSE	FALSE	0
TTC36	FALSE	FALSE	FALSE	FALSE	FALSE	FALSE	FALSE	FALSE	0
TTC37	FALSE	FALSE	FALSE	FALSE	FALSE	FALSE	FALSE	FALSE	0
TTC38	FALSE	FALSE	FALSE	FALSE	FALSE	FALSE	FALSE	FALSE	0
TTC39A	FALSE	FALSE	FALSE	FALSE	FALSE	FALSE	FALSE	FALSE	0
TTC39B	FALSE	FALSE	FALSE	FALSE	FALSE	FALSE	FALSE	FALSE	0
TTC39C	FALSE	FALSE	FALSE	FALSE	FALSE	FALSE	FALSE	FALSE	0
TTC4	FALSE	FALSE	FALSE	FALSE	FALSE	FALSE	FALSE	FALSE	0
TTC5	FALSE	FALSE	FALSE	FALSE	FALSE	FALSE	FALSE	FALSE	0
TTC7A	FALSE	FALSE	FALSE	FALSE	FALSE	FALSE	FALSE	FALSE	0
TTC7B	FALSE	FALSE	FALSE	FALSE	FALSE	FALSE	FALSE	FALSE	0
TTC8	FALSE	FALSE	FALSE	FALSE	FALSE	FALSE	FALSE	FALSE	0
TTC9	FALSE	FALSE	FALSE	FALSE	FALSE	FALSE	FALSE	FALSE	0
TTC9C	FALSE	FALSE	FALSE	FALSE	FALSE	FALSE	FALSE	FALSE	0
TTF1	FALSE	FALSE	FALSE	FALSE	FALSE	FALSE	FALSE	FALSE	0
TTF2	FALSE	FALSE	FALSE	FALSE	FALSE	FALSE	FALSE	FALSE	0
TTI1	FALSE	FALSE	FALSE	FALSE	FALSE	FALSE	FALSE	FALSE	0
TTI2	FALSE	FALSE	FALSE	FALSE	FALSE	FALSE	FALSE	FALSE	0
TTK	FALSE	FALSE	FALSE	FALSE	FALSE	FALSE	FALSE	FALSE	0
TTLL1	FALSE	FALSE	FALSE	FALSE	FALSE	FALSE	FALSE	FALSE	0
TTLL10	FALSE	FALSE	FALSE	FALSE	FALSE	FALSE	FALSE	FALSE	0
TTLL11	FALSE	FALSE	FALSE	FALSE	FALSE	FALSE	FALSE	FALSE	0
TTLL2	FALSE	FALSE	FALSE	FALSE	FALSE	FALSE	FALSE	FALSE	0
TTLL4	FALSE	FALSE	FALSE	FALSE	FALSE	FALSE	FALSE	FALSE	0
TTLL5	FALSE	FALSE	FALSE	FALSE	FALSE	FALSE	FALSE	FALSE	0
TTLL6	FALSE	FALSE	FALSE	FALSE	FALSE	FALSE	FALSE	FALSE	0
TTLL7	FALSE	FALSE	FALSE	FALSE	FALSE	FALSE	FALSE	FALSE	0
TTPA	FALSE	FALSE	FALSE	FALSE	FALSE	FALSE	FALSE	FALSE	0
TTPAL	FALSE	FALSE	FALSE	FALSE	FALSE	FALSE	FALSE	FALSE	0
TTR	FALSE	FALSE	FALSE	FALSE	FALSE	FALSE	FALSE	FALSE	0
TTYH1	FALSE	FALSE	FALSE	FALSE	FALSE	FALSE	FALSE	FALSE	0
TTYH2	FALSE	FALSE	FALSE	FALSE	FALSE	FALSE	FALSE	FALSE	0
TTYH3	FALSE	FALSE	FALSE	FALSE	FALSE	FALSE	FALSE	FALSE	0
TUB	FALSE	FALSE	FALSE	FALSE	FALSE	FALSE	FALSE	FALSE	0
TUBA1C	FALSE	FALSE	FALSE	FALSE	FALSE	FALSE	FALSE	FALSE	0
TUBA3C	FALSE	FALSE	FALSE	FALSE	FALSE	FALSE	FALSE	FALSE	0
TUBA3D	FALSE	FALSE	FALSE	FALSE	FALSE	FALSE	FALSE	FALSE	0
TUBA3E	FALSE	FALSE	FALSE	FALSE	FALSE	FALSE	FALSE	FALSE	0
TUBA4A	FALSE	FALSE	FALSE	FALSE	FALSE	FALSE	FALSE	FALSE	0
TUBA8	FALSE	FALSE	FALSE	FALSE	FALSE	FALSE	FALSE	FALSE	0
TUBAL3	FALSE	FALSE	FALSE	FALSE	FALSE	FALSE	FALSE	FALSE	0
TUBB1	FALSE	FALSE	FALSE	FALSE	FALSE	FALSE	FALSE	FALSE	0
TUBB2B	FALSE	FALSE	FALSE	FALSE	FALSE	FALSE	FALSE	FALSE	0
TUBB3	FALSE	FALSE	FALSE	FALSE	FALSE	FALSE	FALSE	FALSE	0
TUBB4A	FALSE	FALSE	FALSE	FALSE	FALSE	FALSE	FALSE	FALSE	0
TUBB4B	FALSE	FALSE	FALSE	FALSE	FALSE	FALSE	FALSE	FALSE	0
TUBB6	FALSE	FALSE	FALSE	FALSE	FALSE	FALSE	FALSE	FALSE	0
TUBB8	FALSE	FALSE	FALSE	FALSE	FALSE	FALSE	FALSE	FALSE	0
TUBB8P12	FALSE	FALSE	FALSE	FALSE	FALSE	FALSE	FALSE	FALSE	0
TUBD1	FALSE	FALSE	FALSE	FALSE	FALSE	FALSE	FALSE	FALSE	0
TUBE1	FALSE	FALSE	FALSE	FALSE	FALSE	FALSE	FALSE	FALSE	0
TUBG1	FALSE	FALSE	FALSE	FALSE	FALSE	FALSE	FALSE	FALSE	0
TUBG2	FALSE	FALSE	FALSE	FALSE	FALSE	FALSE	FALSE	FALSE	0
TUBGCP2	FALSE	FALSE	FALSE	FALSE	FALSE	FALSE	FALSE	FALSE	0
TUBGCP3	FALSE	FALSE	FALSE	FALSE	FALSE	FALSE	FALSE	FALSE	0
TUBGCP4	FALSE	FALSE	FALSE	FALSE	FALSE	FALSE	FALSE	FALSE	0
TUBGCP5	FALSE	FALSE	FALSE	FALSE	FALSE	FALSE	FALSE	FALSE	0
TULP1	FALSE	FALSE	FALSE	FALSE	FALSE	FALSE	FALSE	FALSE	0
TULP2	FALSE	FALSE	FALSE	FALSE	FALSE	FALSE	FALSE	FALSE	0
TULP3	FALSE	FALSE	FALSE	FALSE	FALSE	FALSE	FALSE	FALSE	0
TULP4	FALSE	FALSE	FALSE	FALSE	FALSE	FALSE	FALSE	FALSE	0
TUSC1	FALSE	FALSE	FALSE	FALSE	FALSE	FALSE	FALSE	FALSE	0
TUSC2	FALSE	FALSE	FALSE	FALSE	FALSE	FALSE	FALSE	FALSE	0
TUSC3	FALSE	FALSE	FALSE	FALSE	FALSE	FALSE	FALSE	FALSE	0
TUT1	FALSE	FALSE	FALSE	FALSE	FALSE	FALSE	FALSE	FALSE	0
TUT4	FALSE	FALSE	FALSE	FALSE	FALSE	FALSE	FALSE	FALSE	0
TVP23A	FALSE	FALSE	FALSE	FALSE	FALSE	FALSE	FALSE	FALSE	0
TVP23B	FALSE	FALSE	FALSE	FALSE	FALSE	FALSE	FALSE	FALSE	0
TVP23C	FALSE	FALSE	FALSE	FALSE	FALSE	FALSE	FALSE	FALSE	0
TWF1	FALSE	FALSE	FALSE	FALSE	FALSE	FALSE	FALSE	FALSE	0
TWF2	FALSE	FALSE	FALSE	FALSE	FALSE	FALSE	FALSE	FALSE	0
TWIST1	FALSE	FALSE	FALSE	FALSE	FALSE	FALSE	FALSE	FALSE	0
TWIST2	FALSE	FALSE	FALSE	FALSE	FALSE	FALSE	FALSE	FALSE	0
TWNK	FALSE	FALSE	FALSE	FALSE	FALSE	FALSE	FALSE	FALSE	0
TWSG1	FALSE	FALSE	FALSE	FALSE	FALSE	FALSE	FALSE	FALSE	0
TXK	FALSE	FALSE	FALSE	FALSE	FALSE	FALSE	FALSE	FALSE	0
TXLNA	FALSE	FALSE	FALSE	FALSE	FALSE	FALSE	FALSE	FALSE	0
TXLNB	FALSE	FALSE	FALSE	FALSE	FALSE	FALSE	FALSE	FALSE	0
TXLNG	FALSE	FALSE	FALSE	FALSE	FALSE	FALSE	FALSE	FALSE	0
TXN	FALSE	FALSE	FALSE	FALSE	FALSE	FALSE	FALSE	FALSE	0
TXNDC11	FALSE	FALSE	FALSE	FALSE	FALSE	FALSE	FALSE	FALSE	0
TXNDC15	FALSE	FALSE	FALSE	FALSE	FALSE	FALSE	FALSE	FALSE	0
TXNDC16	FALSE	FALSE	FALSE	FALSE	FALSE	FALSE	FALSE	FALSE	0
TXNDC17	FALSE	FALSE	FALSE	FALSE	FALSE	FALSE	FALSE	FALSE	0
TXNDC2	FALSE	FALSE	FALSE	FALSE	FALSE	FALSE	FALSE	FALSE	0
TXNDC5	FALSE	FALSE	FALSE	FALSE	FALSE	FALSE	FALSE	FALSE	0
TXNDC8	FALSE	FALSE	FALSE	FALSE	FALSE	FALSE	FALSE	FALSE	0
TXNDC9	FALSE	FALSE	FALSE	FALSE	FALSE	FALSE	FALSE	FALSE	0
TXNIP	FALSE	FALSE	FALSE	FALSE	FALSE	FALSE	FALSE	FALSE	0
TXNL4A	FALSE	FALSE	FALSE	FALSE	FALSE	FALSE	FALSE	FALSE	0
TXNL4B	FALSE	FALSE	FALSE	FALSE	FALSE	FALSE	FALSE	FALSE	0
TYK2	FALSE	FALSE	FALSE	FALSE	FALSE	FALSE	FALSE	FALSE	0
TYMS	FALSE	FALSE	FALSE	FALSE	FALSE	FALSE	FALSE	FALSE	0
TYR	FALSE	FALSE	FALSE	FALSE	FALSE	FALSE	FALSE	FALSE	0
TYRO3	FALSE	FALSE	FALSE	FALSE	FALSE	FALSE	FALSE	FALSE	0
TYROBP	FALSE	FALSE	FALSE	FALSE	FALSE	FALSE	FALSE	FALSE	0
TYRP1	FALSE	FALSE	FALSE	FALSE	FALSE	FALSE	FALSE	FALSE	0
TYSND1	FALSE	FALSE	FALSE	FALSE	FALSE	FALSE	FALSE	FALSE	0
TYW1	FALSE	FALSE	FALSE	FALSE	FALSE	FALSE	FALSE	FALSE	0
TYW1B	FALSE	FALSE	FALSE	FALSE	FALSE	FALSE	FALSE	FALSE	0
TYW5	FALSE	FALSE	FALSE	FALSE	FALSE	FALSE	FALSE	FALSE	0
U2AF1L4	FALSE	FALSE	FALSE	FALSE	FALSE	FALSE	FALSE	FALSE	0
UACA	FALSE	FALSE	FALSE	FALSE	FALSE	FALSE	FALSE	FALSE	0
UAP1L1	FALSE	FALSE	FALSE	FALSE	FALSE	FALSE	FALSE	FALSE	0
UBA1	FALSE	FALSE	FALSE	FALSE	FALSE	FALSE	FALSE	FALSE	0
UBA3	FALSE	FALSE	FALSE	FALSE	FALSE	FALSE	FALSE	FALSE	0
UBA52	FALSE	FALSE	FALSE	FALSE	FALSE	FALSE	FALSE	FALSE	0
UBA6	FALSE	FALSE	FALSE	FALSE	FALSE	FALSE	FALSE	FALSE	0
UBA7	FALSE	FALSE	FALSE	FALSE	FALSE	FALSE	FALSE	FALSE	0
UBAC1	FALSE	FALSE	FALSE	FALSE	FALSE	FALSE	FALSE	FALSE	0
UBAC2	FALSE	FALSE	FALSE	FALSE	FALSE	FALSE	FALSE	FALSE	0
UBALD1	FALSE	FALSE	FALSE	FALSE	FALSE	FALSE	FALSE	FALSE	0
UBALD2	FALSE	FALSE	FALSE	FALSE	FALSE	FALSE	FALSE	FALSE	0
UBAP1L	FALSE	FALSE	FALSE	FALSE	FALSE	FALSE	FALSE	FALSE	0
UBAP2	FALSE	FALSE	FALSE	FALSE	FALSE	FALSE	FALSE	FALSE	0
UBAP2L	FALSE	FALSE	FALSE	FALSE	FALSE	FALSE	FALSE	FALSE	0
UBASH3A	FALSE	FALSE	FALSE	FALSE	FALSE	FALSE	FALSE	FALSE	0
UBASH3B	FALSE	FALSE	FALSE	FALSE	FALSE	FALSE	FALSE	FALSE	0
UBB	FALSE	FALSE	FALSE	FALSE	FALSE	FALSE	FALSE	FALSE	0
UBC	FALSE	FALSE	FALSE	FALSE	FALSE	FALSE	FALSE	FALSE	0
UBD	FALSE	FALSE	FALSE	FALSE	FALSE	FALSE	FALSE	FALSE	0
UBE2B	FALSE	FALSE	FALSE	FALSE	FALSE	FALSE	FALSE	FALSE	0
UBE2C	FALSE	FALSE	FALSE	FALSE	FALSE	FALSE	FALSE	FALSE	0
UBE2D4	FALSE	FALSE	FALSE	FALSE	FALSE	FALSE	FALSE	FALSE	0
UBE2E3	FALSE	FALSE	FALSE	FALSE	FALSE	FALSE	FALSE	FALSE	0
UBE2F	FALSE	FALSE	FALSE	FALSE	FALSE	FALSE	FALSE	FALSE	0
UBE2G1	FALSE	FALSE	FALSE	FALSE	FALSE	FALSE	FALSE	FALSE	0
UBE2G2	FALSE	FALSE	FALSE	FALSE	FALSE	FALSE	FALSE	FALSE	0
UBE2H	FALSE	FALSE	FALSE	FALSE	FALSE	FALSE	FALSE	FALSE	0
UBE2I	FALSE	FALSE	FALSE	FALSE	FALSE	FALSE	FALSE	FALSE	0
UBE2J1	FALSE	FALSE	FALSE	FALSE	FALSE	FALSE	FALSE	FALSE	0
UBE2J2	FALSE	FALSE	FALSE	FALSE	FALSE	FALSE	FALSE	FALSE	0
UBE2K	FALSE	FALSE	FALSE	FALSE	FALSE	FALSE	FALSE	FALSE	0
UBE2L3	FALSE	FALSE	FALSE	FALSE	FALSE	FALSE	FALSE	FALSE	0
UBE2L5	FALSE	FALSE	FALSE	FALSE	FALSE	FALSE	FALSE	FALSE	0
UBE2M	FALSE	FALSE	FALSE	FALSE	FALSE	FALSE	FALSE	FALSE	0
UBE2O	FALSE	FALSE	FALSE	FALSE	FALSE	FALSE	FALSE	FALSE	0
UBE2Q1	FALSE	FALSE	FALSE	FALSE	FALSE	FALSE	FALSE	FALSE	0
UBE2Q2	FALSE	FALSE	FALSE	FALSE	FALSE	FALSE	FALSE	FALSE	0
UBE2Q2L	FALSE	FALSE	FALSE	FALSE	FALSE	FALSE	FALSE	FALSE	0
UBE2QL1	FALSE	FALSE	FALSE	FALSE	FALSE	FALSE	FALSE	FALSE	0
UBE2R2	FALSE	FALSE	FALSE	FALSE	FALSE	FALSE	FALSE	FALSE	0
UBE2T	FALSE	FALSE	FALSE	FALSE	FALSE	FALSE	FALSE	FALSE	0
UBE2U	FALSE	FALSE	FALSE	FALSE	FALSE	FALSE	FALSE	FALSE	0
UBE2V1	FALSE	FALSE	FALSE	FALSE	FALSE	FALSE	FALSE	FALSE	0
UBE2V2	FALSE	FALSE	FALSE	FALSE	FALSE	FALSE	FALSE	FALSE	0
UBE2W	FALSE	FALSE	FALSE	FALSE	FALSE	FALSE	FALSE	FALSE	0
UBE2Z	FALSE	FALSE	FALSE	FALSE	FALSE	FALSE	FALSE	FALSE	0
UBE3A	FALSE	FALSE	FALSE	FALSE	FALSE	FALSE	FALSE	FALSE	0
UBE3B	FALSE	FALSE	FALSE	FALSE	FALSE	FALSE	FALSE	FALSE	0
UBE3D	FALSE	FALSE	FALSE	FALSE	FALSE	FALSE	FALSE	FALSE	0
UBE4A	FALSE	FALSE	FALSE	FALSE	FALSE	FALSE	FALSE	FALSE	0
UBE4B	FALSE	FALSE	FALSE	FALSE	FALSE	FALSE	FALSE	FALSE	0
UBFD1	FALSE	FALSE	FALSE	FALSE	FALSE	FALSE	FALSE	FALSE	0
UBIAD1	FALSE	FALSE	FALSE	FALSE	FALSE	FALSE	FALSE	FALSE	0
UBL3	FALSE	FALSE	FALSE	FALSE	FALSE	FALSE	FALSE	FALSE	0
UBL4A	FALSE	FALSE	FALSE	FALSE	FALSE	FALSE	FALSE	FALSE	0
UBL4B	FALSE	FALSE	FALSE	FALSE	FALSE	FALSE	FALSE	FALSE	0
UBL5	FALSE	FALSE	FALSE	FALSE	FALSE	FALSE	FALSE	FALSE	0
UBL7	FALSE	FALSE	FALSE	FALSE	FALSE	FALSE	FALSE	FALSE	0
UBLCP1	FALSE	FALSE	FALSE	FALSE	FALSE	FALSE	FALSE	FALSE	0
UBN1	FALSE	FALSE	FALSE	FALSE	FALSE	FALSE	FALSE	FALSE	0
UBN2	FALSE	FALSE	FALSE	FALSE	FALSE	FALSE	FALSE	FALSE	0
UBOX5	FALSE	FALSE	FALSE	FALSE	FALSE	FALSE	FALSE	FALSE	0
UBP1	FALSE	FALSE	FALSE	FALSE	FALSE	FALSE	FALSE	FALSE	0
UBQLN1	FALSE	FALSE	FALSE	FALSE	FALSE	FALSE	FALSE	FALSE	0
UBQLN2	FALSE	FALSE	FALSE	FALSE	FALSE	FALSE	FALSE	FALSE	0
UBQLN3	FALSE	FALSE	FALSE	FALSE	FALSE	FALSE	FALSE	FALSE	0
UBQLN4	FALSE	FALSE	FALSE	FALSE	FALSE	FALSE	FALSE	FALSE	0
UBQLNL	FALSE	FALSE	FALSE	FALSE	FALSE	FALSE	FALSE	FALSE	0
UBR1	FALSE	FALSE	FALSE	FALSE	FALSE	FALSE	FALSE	FALSE	0
UBR2	FALSE	FALSE	FALSE	FALSE	FALSE	FALSE	FALSE	FALSE	0
UBR3	FALSE	FALSE	FALSE	FALSE	FALSE	FALSE	FALSE	FALSE	0
UBR4	FALSE	FALSE	FALSE	FALSE	FALSE	FALSE	FALSE	FALSE	0
UBR5	FALSE	FALSE	FALSE	FALSE	FALSE	FALSE	FALSE	FALSE	0
UBR7	FALSE	FALSE	FALSE	FALSE	FALSE	FALSE	FALSE	FALSE	0
UBTD1	FALSE	FALSE	FALSE	FALSE	FALSE	FALSE	FALSE	FALSE	0
UBTD2	FALSE	FALSE	FALSE	FALSE	FALSE	FALSE	FALSE	FALSE	0
UBXN1	FALSE	FALSE	FALSE	FALSE	FALSE	FALSE	FALSE	FALSE	0
UBXN10	FALSE	FALSE	FALSE	FALSE	FALSE	FALSE	FALSE	FALSE	0
UBXN11	FALSE	FALSE	FALSE	FALSE	FALSE	FALSE	FALSE	FALSE	0
UBXN2A	FALSE	FALSE	FALSE	FALSE	FALSE	FALSE	FALSE	FALSE	0
UBXN2B	FALSE	FALSE	FALSE	FALSE	FALSE	FALSE	FALSE	FALSE	0
UBXN4	FALSE	FALSE	FALSE	FALSE	FALSE	FALSE	FALSE	FALSE	0
UBXN7	FALSE	FALSE	FALSE	FALSE	FALSE	FALSE	FALSE	FALSE	0
UCHL1	FALSE	FALSE	FALSE	FALSE	FALSE	FALSE	FALSE	FALSE	0
UCHL3	FALSE	FALSE	FALSE	FALSE	FALSE	FALSE	FALSE	FALSE	0
UCK1	FALSE	FALSE	FALSE	FALSE	FALSE	FALSE	FALSE	FALSE	0
UCK2	FALSE	FALSE	FALSE	FALSE	FALSE	FALSE	FALSE	FALSE	0
UCKL1	FALSE	FALSE	FALSE	FALSE	FALSE	FALSE	FALSE	FALSE	0
UCMA	FALSE	FALSE	FALSE	FALSE	FALSE	FALSE	FALSE	FALSE	0
UCN	FALSE	FALSE	FALSE	FALSE	FALSE	FALSE	FALSE	FALSE	0
UCN2	FALSE	FALSE	FALSE	FALSE	FALSE	FALSE	FALSE	FALSE	0
UCN3	FALSE	FALSE	FALSE	FALSE	FALSE	FALSE	FALSE	FALSE	0
UCP1	FALSE	FALSE	FALSE	FALSE	FALSE	FALSE	FALSE	FALSE	0
UCP3	FALSE	FALSE	FALSE	FALSE	FALSE	FALSE	FALSE	FALSE	0
UEVLD	FALSE	FALSE	FALSE	FALSE	FALSE	FALSE	FALSE	FALSE	0
UFC1	FALSE	FALSE	FALSE	FALSE	FALSE	FALSE	FALSE	FALSE	0
UFL1	FALSE	FALSE	FALSE	FALSE	FALSE	FALSE	FALSE	FALSE	0
UFM1	FALSE	FALSE	FALSE	FALSE	FALSE	FALSE	FALSE	FALSE	0
UFSP1	FALSE	FALSE	FALSE	FALSE	FALSE	FALSE	FALSE	FALSE	0
UFSP2	FALSE	FALSE	FALSE	FALSE	FALSE	FALSE	FALSE	FALSE	0
UGDH	FALSE	FALSE	FALSE	FALSE	FALSE	FALSE	FALSE	FALSE	0
UGGT2	FALSE	FALSE	FALSE	FALSE	FALSE	FALSE	FALSE	FALSE	0
UGP2	FALSE	FALSE	FALSE	FALSE	FALSE	FALSE	FALSE	FALSE	0
UGT1A1	FALSE	FALSE	FALSE	FALSE	FALSE	FALSE	FALSE	FALSE	0
UGT1A10	FALSE	FALSE	FALSE	FALSE	FALSE	FALSE	FALSE	FALSE	0
UGT1A3	FALSE	FALSE	FALSE	FALSE	FALSE	FALSE	FALSE	FALSE	0
UGT1A4	FALSE	FALSE	FALSE	FALSE	FALSE	FALSE	FALSE	FALSE	0
UGT1A5	FALSE	FALSE	FALSE	FALSE	FALSE	FALSE	FALSE	FALSE	0
UGT1A6	FALSE	FALSE	FALSE	FALSE	FALSE	FALSE	FALSE	FALSE	0
UGT1A7	FALSE	FALSE	FALSE	FALSE	FALSE	FALSE	FALSE	FALSE	0
UGT1A8	FALSE	FALSE	FALSE	FALSE	FALSE	FALSE	FALSE	FALSE	0
UGT1A9	FALSE	FALSE	FALSE	FALSE	FALSE	FALSE	FALSE	FALSE	0
UGT2A1	FALSE	FALSE	FALSE	FALSE	FALSE	FALSE	FALSE	FALSE	0
UGT2A2	FALSE	FALSE	FALSE	FALSE	FALSE	FALSE	FALSE	FALSE	0
UGT2A3	FALSE	FALSE	FALSE	FALSE	FALSE	FALSE	FALSE	FALSE	0
UGT2B10	FALSE	FALSE	FALSE	FALSE	FALSE	FALSE	FALSE	FALSE	0
UGT2B11	FALSE	FALSE	FALSE	FALSE	FALSE	FALSE	FALSE	FALSE	0
UGT2B15	FALSE	FALSE	FALSE	FALSE	FALSE	FALSE	FALSE	FALSE	0
UGT2B17	FALSE	FALSE	FALSE	FALSE	FALSE	FALSE	FALSE	FALSE	0
UGT2B28	FALSE	FALSE	FALSE	FALSE	FALSE	FALSE	FALSE	FALSE	0
UGT2B4	FALSE	FALSE	FALSE	FALSE	FALSE	FALSE	FALSE	FALSE	0
UGT2B7	FALSE	FALSE	FALSE	FALSE	FALSE	FALSE	FALSE	FALSE	0
UGT3A1	FALSE	FALSE	FALSE	FALSE	FALSE	FALSE	FALSE	FALSE	0
UGT3A2	FALSE	FALSE	FALSE	FALSE	FALSE	FALSE	FALSE	FALSE	0
UGT8	FALSE	FALSE	FALSE	FALSE	FALSE	FALSE	FALSE	FALSE	0
UHMK1	FALSE	FALSE	FALSE	FALSE	FALSE	FALSE	FALSE	FALSE	0
UHRF1BP1	FALSE	FALSE	FALSE	FALSE	FALSE	FALSE	FALSE	FALSE	0
UHRF1BP1L	FALSE	FALSE	FALSE	FALSE	FALSE	FALSE	FALSE	FALSE	0
UHRF2	FALSE	FALSE	FALSE	FALSE	FALSE	FALSE	FALSE	FALSE	0
UIMC1	FALSE	FALSE	FALSE	FALSE	FALSE	FALSE	FALSE	FALSE	0
ULBP1	FALSE	FALSE	FALSE	FALSE	FALSE	FALSE	FALSE	FALSE	0
ULBP3	FALSE	FALSE	FALSE	FALSE	FALSE	FALSE	FALSE	FALSE	0
ULK1	FALSE	FALSE	FALSE	FALSE	FALSE	FALSE	FALSE	FALSE	0
ULK2	FALSE	FALSE	FALSE	FALSE	FALSE	FALSE	FALSE	FALSE	0
ULK3	FALSE	FALSE	FALSE	FALSE	FALSE	FALSE	FALSE	FALSE	0
ULK4	FALSE	FALSE	FALSE	FALSE	FALSE	FALSE	FALSE	FALSE	0
UMOD	FALSE	FALSE	FALSE	FALSE	FALSE	FALSE	FALSE	FALSE	0
UMODL1	FALSE	FALSE	FALSE	FALSE	FALSE	FALSE	FALSE	FALSE	0
UMPS	FALSE	FALSE	FALSE	FALSE	FALSE	FALSE	FALSE	FALSE	0
UNC119B	FALSE	FALSE	FALSE	FALSE	FALSE	FALSE	FALSE	FALSE	0
UNC13B	FALSE	FALSE	FALSE	FALSE	FALSE	FALSE	FALSE	FALSE	0
UNC13C	FALSE	FALSE	FALSE	FALSE	FALSE	FALSE	FALSE	FALSE	0
UNC13D	FALSE	FALSE	FALSE	FALSE	FALSE	FALSE	FALSE	FALSE	0
UNC45A	FALSE	FALSE	FALSE	FALSE	FALSE	FALSE	FALSE	FALSE	0
UNC45B	FALSE	FALSE	FALSE	FALSE	FALSE	FALSE	FALSE	FALSE	0
UNC50	FALSE	FALSE	FALSE	FALSE	FALSE	FALSE	FALSE	FALSE	0
UNC5A	FALSE	FALSE	FALSE	FALSE	FALSE	FALSE	FALSE	FALSE	0
UNC5B	FALSE	FALSE	FALSE	FALSE	FALSE	FALSE	FALSE	FALSE	0
UNC5C	FALSE	FALSE	FALSE	FALSE	FALSE	FALSE	FALSE	FALSE	0
UNC5CL	FALSE	FALSE	FALSE	FALSE	FALSE	FALSE	FALSE	FALSE	0
UNC5D	FALSE	FALSE	FALSE	FALSE	FALSE	FALSE	FALSE	FALSE	0
UNC79	FALSE	FALSE	FALSE	FALSE	FALSE	FALSE	FALSE	FALSE	0
UNC80	FALSE	FALSE	FALSE	FALSE	FALSE	FALSE	FALSE	FALSE	0
UNC93A	FALSE	FALSE	FALSE	FALSE	FALSE	FALSE	FALSE	FALSE	0
UNCX	FALSE	FALSE	FALSE	FALSE	FALSE	FALSE	FALSE	FALSE	0
UNG	FALSE	FALSE	FALSE	FALSE	FALSE	FALSE	FALSE	FALSE	0
UNK	FALSE	FALSE	FALSE	FALSE	FALSE	FALSE	FALSE	FALSE	0
UNKL	FALSE	FALSE	FALSE	FALSE	FALSE	FALSE	FALSE	FALSE	0
UPB1	FALSE	FALSE	FALSE	FALSE	FALSE	FALSE	FALSE	FALSE	0
UPF2	FALSE	FALSE	FALSE	FALSE	FALSE	FALSE	FALSE	FALSE	0
UPF3A	FALSE	FALSE	FALSE	FALSE	FALSE	FALSE	FALSE	FALSE	0
UPF3B	FALSE	FALSE	FALSE	FALSE	FALSE	FALSE	FALSE	FALSE	0
UPK1B	FALSE	FALSE	FALSE	FALSE	FALSE	FALSE	FALSE	FALSE	0
UPK2	FALSE	FALSE	FALSE	FALSE	FALSE	FALSE	FALSE	FALSE	0
UPK3A	FALSE	FALSE	FALSE	FALSE	FALSE	FALSE	FALSE	FALSE	0
UPK3B	FALSE	FALSE	FALSE	FALSE	FALSE	FALSE	FALSE	FALSE	0
UPK3BL2	FALSE	FALSE	FALSE	FALSE	FALSE	FALSE	FALSE	FALSE	0
UPP1	FALSE	FALSE	FALSE	FALSE	FALSE	FALSE	FALSE	FALSE	0
UPP2	FALSE	FALSE	FALSE	FALSE	FALSE	FALSE	FALSE	FALSE	0
UPRT	FALSE	FALSE	FALSE	FALSE	FALSE	FALSE	FALSE	FALSE	0
UQCC1	FALSE	FALSE	FALSE	FALSE	FALSE	FALSE	FALSE	FALSE	0
UQCC2	FALSE	FALSE	FALSE	FALSE	FALSE	FALSE	FALSE	FALSE	0
UQCR11	FALSE	FALSE	FALSE	FALSE	FALSE	FALSE	FALSE	FALSE	0
UQCRB	FALSE	FALSE	FALSE	FALSE	FALSE	FALSE	FALSE	FALSE	0
UQCRC1	FALSE	FALSE	FALSE	FALSE	FALSE	FALSE	FALSE	FALSE	0
UQCRC2	FALSE	FALSE	FALSE	FALSE	FALSE	FALSE	FALSE	FALSE	0
UQCRH	FALSE	FALSE	FALSE	FALSE	FALSE	FALSE	FALSE	FALSE	0
UQCRHL	FALSE	FALSE	FALSE	FALSE	FALSE	FALSE	FALSE	FALSE	0
UQCRQ	FALSE	FALSE	FALSE	FALSE	FALSE	FALSE	FALSE	FALSE	0
URAD	FALSE	FALSE	FALSE	FALSE	FALSE	FALSE	FALSE	FALSE	0
URB1	FALSE	FALSE	FALSE	FALSE	FALSE	FALSE	FALSE	FALSE	0
URB2	FALSE	FALSE	FALSE	FALSE	FALSE	FALSE	FALSE	FALSE	0
URGCP	FALSE	FALSE	FALSE	FALSE	FALSE	FALSE	FALSE	FALSE	0
URI1	FALSE	FALSE	FALSE	FALSE	FALSE	FALSE	FALSE	FALSE	0
URM1	FALSE	FALSE	FALSE	FALSE	FALSE	FALSE	FALSE	FALSE	0
UROC1	FALSE	FALSE	FALSE	FALSE	FALSE	FALSE	FALSE	FALSE	0
UROD	FALSE	FALSE	FALSE	FALSE	FALSE	FALSE	FALSE	FALSE	0
UROS	FALSE	FALSE	FALSE	FALSE	FALSE	FALSE	FALSE	FALSE	0
USB1	FALSE	FALSE	FALSE	FALSE	FALSE	FALSE	FALSE	FALSE	0
USE1	FALSE	FALSE	FALSE	FALSE	FALSE	FALSE	FALSE	FALSE	0
USF1	FALSE	FALSE	FALSE	FALSE	FALSE	FALSE	FALSE	FALSE	0
USF2	FALSE	FALSE	FALSE	FALSE	FALSE	FALSE	FALSE	FALSE	0
USF3	FALSE	FALSE	FALSE	FALSE	FALSE	FALSE	FALSE	FALSE	0
USH1C	FALSE	FALSE	FALSE	FALSE	FALSE	FALSE	FALSE	FALSE	0
USH1G	FALSE	FALSE	FALSE	FALSE	FALSE	FALSE	FALSE	FALSE	0
USH2A	FALSE	FALSE	FALSE	FALSE	FALSE	FALSE	FALSE	FALSE	0
USHBP1	FALSE	FALSE	FALSE	FALSE	FALSE	FALSE	FALSE	FALSE	0
USP1	FALSE	FALSE	FALSE	FALSE	FALSE	FALSE	FALSE	FALSE	0
USP10	FALSE	FALSE	FALSE	FALSE	FALSE	FALSE	FALSE	FALSE	0
USP11	FALSE	FALSE	FALSE	FALSE	FALSE	FALSE	FALSE	FALSE	0
USP12	FALSE	FALSE	FALSE	FALSE	FALSE	FALSE	FALSE	FALSE	0
USP13	FALSE	FALSE	FALSE	FALSE	FALSE	FALSE	FALSE	FALSE	0
USP14	FALSE	FALSE	FALSE	FALSE	FALSE	FALSE	FALSE	FALSE	0
USP15	FALSE	FALSE	FALSE	FALSE	FALSE	FALSE	FALSE	FALSE	0
USP16	FALSE	FALSE	FALSE	FALSE	FALSE	FALSE	FALSE	FALSE	0
USP17L10	FALSE	FALSE	FALSE	FALSE	FALSE	FALSE	FALSE	FALSE	0
USP17L12	FALSE	FALSE	FALSE	FALSE	FALSE	FALSE	FALSE	FALSE	0
USP17L13	FALSE	FALSE	FALSE	FALSE	FALSE	FALSE	FALSE	FALSE	0
USP17L28	FALSE	FALSE	FALSE	FALSE	FALSE	FALSE	FALSE	FALSE	0
USP17L3	FALSE	FALSE	FALSE	FALSE	FALSE	FALSE	FALSE	FALSE	0
USP17L5	FALSE	FALSE	FALSE	FALSE	FALSE	FALSE	FALSE	FALSE	0
USP17L7	FALSE	FALSE	FALSE	FALSE	FALSE	FALSE	FALSE	FALSE	0
USP19	FALSE	FALSE	FALSE	FALSE	FALSE	FALSE	FALSE	FALSE	0
USP2	FALSE	FALSE	FALSE	FALSE	FALSE	FALSE	FALSE	FALSE	0
USP20	FALSE	FALSE	FALSE	FALSE	FALSE	FALSE	FALSE	FALSE	0
USP21	FALSE	FALSE	FALSE	FALSE	FALSE	FALSE	FALSE	FALSE	0
USP22	FALSE	FALSE	FALSE	FALSE	FALSE	FALSE	FALSE	FALSE	0
USP24	FALSE	FALSE	FALSE	FALSE	FALSE	FALSE	FALSE	FALSE	0
USP25	FALSE	FALSE	FALSE	FALSE	FALSE	FALSE	FALSE	FALSE	0
USP26	FALSE	FALSE	FALSE	FALSE	FALSE	FALSE	FALSE	FALSE	0
USP27X	FALSE	FALSE	FALSE	FALSE	FALSE	FALSE	FALSE	FALSE	0
USP28	FALSE	FALSE	FALSE	FALSE	FALSE	FALSE	FALSE	FALSE	0
USP29	FALSE	FALSE	FALSE	FALSE	FALSE	FALSE	FALSE	FALSE	0
USP3	FALSE	FALSE	FALSE	FALSE	FALSE	FALSE	FALSE	FALSE	0
USP30	FALSE	FALSE	FALSE	FALSE	FALSE	FALSE	FALSE	FALSE	0
USP31	FALSE	FALSE	FALSE	FALSE	FALSE	FALSE	FALSE	FALSE	0
USP32	FALSE	FALSE	FALSE	FALSE	FALSE	FALSE	FALSE	FALSE	0
USP33	FALSE	FALSE	FALSE	FALSE	FALSE	FALSE	FALSE	FALSE	0
USP34	FALSE	FALSE	FALSE	FALSE	FALSE	FALSE	FALSE	FALSE	0
USP35	FALSE	FALSE	FALSE	FALSE	FALSE	FALSE	FALSE	FALSE	0
USP36	FALSE	FALSE	FALSE	FALSE	FALSE	FALSE	FALSE	FALSE	0
USP37	FALSE	FALSE	FALSE	FALSE	FALSE	FALSE	FALSE	FALSE	0
USP38	FALSE	FALSE	FALSE	FALSE	FALSE	FALSE	FALSE	FALSE	0
USP39	FALSE	FALSE	FALSE	FALSE	FALSE	FALSE	FALSE	FALSE	0
USP4	FALSE	FALSE	FALSE	FALSE	FALSE	FALSE	FALSE	FALSE	0
USP40	FALSE	FALSE	FALSE	FALSE	FALSE	FALSE	FALSE	FALSE	0
USP42	FALSE	FALSE	FALSE	FALSE	FALSE	FALSE	FALSE	FALSE	0
USP43	FALSE	FALSE	FALSE	FALSE	FALSE	FALSE	FALSE	FALSE	0
USP44	FALSE	FALSE	FALSE	FALSE	FALSE	FALSE	FALSE	FALSE	0
USP46	FALSE	FALSE	FALSE	FALSE	FALSE	FALSE	FALSE	FALSE	0
USP47	FALSE	FALSE	FALSE	FALSE	FALSE	FALSE	FALSE	FALSE	0
USP48	FALSE	FALSE	FALSE	FALSE	FALSE	FALSE	FALSE	FALSE	0
USP49	FALSE	FALSE	FALSE	FALSE	FALSE	FALSE	FALSE	FALSE	0
USP5	FALSE	FALSE	FALSE	FALSE	FALSE	FALSE	FALSE	FALSE	0
USP50	FALSE	FALSE	FALSE	FALSE	FALSE	FALSE	FALSE	FALSE	0
USP51	FALSE	FALSE	FALSE	FALSE	FALSE	FALSE	FALSE	FALSE	0
USP53	FALSE	FALSE	FALSE	FALSE	FALSE	FALSE	FALSE	FALSE	0
USP54	FALSE	FALSE	FALSE	FALSE	FALSE	FALSE	FALSE	FALSE	0
USP6	FALSE	FALSE	FALSE	FALSE	FALSE	FALSE	FALSE	FALSE	0
USP6NL	FALSE	FALSE	FALSE	FALSE	FALSE	FALSE	FALSE	FALSE	0
USP7	FALSE	FALSE	FALSE	FALSE	FALSE	FALSE	FALSE	FALSE	0
USP8	FALSE	FALSE	FALSE	FALSE	FALSE	FALSE	FALSE	FALSE	0
USP9X	FALSE	FALSE	FALSE	FALSE	FALSE	FALSE	FALSE	FALSE	0
USPL1	FALSE	FALSE	FALSE	FALSE	FALSE	FALSE	FALSE	FALSE	0
UST	FALSE	FALSE	FALSE	FALSE	FALSE	FALSE	FALSE	FALSE	0
UTF1	FALSE	FALSE	FALSE	FALSE	FALSE	FALSE	FALSE	FALSE	0
UTP11	FALSE	FALSE	FALSE	FALSE	FALSE	FALSE	FALSE	FALSE	0
UTP14A	FALSE	FALSE	FALSE	FALSE	FALSE	FALSE	FALSE	FALSE	0
UTP14C	FALSE	FALSE	FALSE	FALSE	FALSE	FALSE	FALSE	FALSE	0
UTP15	FALSE	FALSE	FALSE	FALSE	FALSE	FALSE	FALSE	FALSE	0
UTP20	FALSE	FALSE	FALSE	FALSE	FALSE	FALSE	FALSE	FALSE	0
UTP23	FALSE	FALSE	FALSE	FALSE	FALSE	FALSE	FALSE	FALSE	0
UTP25	FALSE	FALSE	FALSE	FALSE	FALSE	FALSE	FALSE	FALSE	0
UTP4	FALSE	FALSE	FALSE	FALSE	FALSE	FALSE	FALSE	FALSE	0
UTP6	FALSE	FALSE	FALSE	FALSE	FALSE	FALSE	FALSE	FALSE	0
UTRN	FALSE	FALSE	FALSE	FALSE	FALSE	FALSE	FALSE	FALSE	0
UTS2	FALSE	FALSE	FALSE	FALSE	FALSE	FALSE	FALSE	FALSE	0
UTS2B	FALSE	FALSE	FALSE	FALSE	FALSE	FALSE	FALSE	FALSE	0
UTS2R	FALSE	FALSE	FALSE	FALSE	FALSE	FALSE	FALSE	FALSE	0
UVRAG	FALSE	FALSE	FALSE	FALSE	FALSE	FALSE	FALSE	FALSE	0
UVSSA	FALSE	FALSE	FALSE	FALSE	FALSE	FALSE	FALSE	FALSE	0
UXS1	FALSE	FALSE	FALSE	FALSE	FALSE	FALSE	FALSE	FALSE	0
UXT	FALSE	FALSE	FALSE	FALSE	FALSE	FALSE	FALSE	FALSE	0
VAMP1	FALSE	FALSE	FALSE	FALSE	FALSE	FALSE	FALSE	FALSE	0
VAMP2	FALSE	FALSE	FALSE	FALSE	FALSE	FALSE	FALSE	FALSE	0
VAMP3	FALSE	FALSE	FALSE	FALSE	FALSE	FALSE	FALSE	FALSE	0
VAMP4	FALSE	FALSE	FALSE	FALSE	FALSE	FALSE	FALSE	FALSE	0
VAMP7	FALSE	FALSE	FALSE	FALSE	FALSE	FALSE	FALSE	FALSE	0
VAMP8	FALSE	FALSE	FALSE	FALSE	FALSE	FALSE	FALSE	FALSE	0
VANGL1	FALSE	FALSE	FALSE	FALSE	FALSE	FALSE	FALSE	FALSE	0
VANGL2	FALSE	FALSE	FALSE	FALSE	FALSE	FALSE	FALSE	FALSE	0
VAPA	FALSE	FALSE	FALSE	FALSE	FALSE	FALSE	FALSE	FALSE	0
VAPB	FALSE	FALSE	FALSE	FALSE	FALSE	FALSE	FALSE	FALSE	0
VARS2	FALSE	FALSE	FALSE	FALSE	FALSE	FALSE	FALSE	FALSE	0
VASH1	FALSE	FALSE	FALSE	FALSE	FALSE	FALSE	FALSE	FALSE	0
VASH2	FALSE	FALSE	FALSE	FALSE	FALSE	FALSE	FALSE	FALSE	0
VASN	FALSE	FALSE	FALSE	FALSE	FALSE	FALSE	FALSE	FALSE	0
VASP	FALSE	FALSE	FALSE	FALSE	FALSE	FALSE	FALSE	FALSE	0
VAT1L	FALSE	FALSE	FALSE	FALSE	FALSE	FALSE	FALSE	FALSE	0
VAV1	FALSE	FALSE	FALSE	FALSE	FALSE	FALSE	FALSE	FALSE	0
VAV3	FALSE	FALSE	FALSE	FALSE	FALSE	FALSE	FALSE	FALSE	0
VAX1	FALSE	FALSE	FALSE	FALSE	FALSE	FALSE	FALSE	FALSE	0
VAX2	FALSE	FALSE	FALSE	FALSE	FALSE	FALSE	FALSE	FALSE	0
VBP1	FALSE	FALSE	FALSE	FALSE	FALSE	FALSE	FALSE	FALSE	0
VCAM1	FALSE	FALSE	FALSE	FALSE	FALSE	FALSE	FALSE	FALSE	0
VCL	FALSE	FALSE	FALSE	FALSE	FALSE	FALSE	FALSE	FALSE	0
VCPIP1	FALSE	FALSE	FALSE	FALSE	FALSE	FALSE	FALSE	FALSE	0
VCPKMT	FALSE	FALSE	FALSE	FALSE	FALSE	FALSE	FALSE	FALSE	0
VCX2	FALSE	FALSE	FALSE	FALSE	FALSE	FALSE	FALSE	FALSE	0
VCX3A	FALSE	FALSE	FALSE	FALSE	FALSE	FALSE	FALSE	FALSE	0
VCX3B	FALSE	FALSE	FALSE	FALSE	FALSE	FALSE	FALSE	FALSE	0
VDAC3	FALSE	FALSE	FALSE	FALSE	FALSE	FALSE	FALSE	FALSE	0
VDR	FALSE	FALSE	FALSE	FALSE	FALSE	FALSE	FALSE	FALSE	0
VEGFB	FALSE	FALSE	FALSE	FALSE	FALSE	FALSE	FALSE	FALSE	0
VEGFD	FALSE	FALSE	FALSE	FALSE	FALSE	FALSE	FALSE	FALSE	0
VENTX	FALSE	FALSE	FALSE	FALSE	FALSE	FALSE	FALSE	FALSE	0
VEPH1	FALSE	FALSE	FALSE	FALSE	FALSE	FALSE	FALSE	FALSE	0
VEZF1	FALSE	FALSE	FALSE	FALSE	FALSE	FALSE	FALSE	FALSE	0
VEZT	FALSE	FALSE	FALSE	FALSE	FALSE	FALSE	FALSE	FALSE	0
VGLL1	FALSE	FALSE	FALSE	FALSE	FALSE	FALSE	FALSE	FALSE	0
VGLL2	FALSE	FALSE	FALSE	FALSE	FALSE	FALSE	FALSE	FALSE	0
VGLL3	FALSE	FALSE	FALSE	FALSE	FALSE	FALSE	FALSE	FALSE	0
VGLL4	FALSE	FALSE	FALSE	FALSE	FALSE	FALSE	FALSE	FALSE	0
VHL	FALSE	FALSE	FALSE	FALSE	FALSE	FALSE	FALSE	FALSE	0
VIL1	FALSE	FALSE	FALSE	FALSE	FALSE	FALSE	FALSE	FALSE	0
VILL	FALSE	FALSE	FALSE	FALSE	FALSE	FALSE	FALSE	FALSE	0
VIP	FALSE	FALSE	FALSE	FALSE	FALSE	FALSE	FALSE	FALSE	0
VIPAS39	FALSE	FALSE	FALSE	FALSE	FALSE	FALSE	FALSE	FALSE	0
VIPR1	FALSE	FALSE	FALSE	FALSE	FALSE	FALSE	FALSE	FALSE	0
VIPR2	FALSE	FALSE	FALSE	FALSE	FALSE	FALSE	FALSE	FALSE	0
VIRMA	FALSE	FALSE	FALSE	FALSE	FALSE	FALSE	FALSE	FALSE	0
VIT	FALSE	FALSE	FALSE	FALSE	FALSE	FALSE	FALSE	FALSE	0
VKORC1	FALSE	FALSE	FALSE	FALSE	FALSE	FALSE	FALSE	FALSE	0
VKORC1L1	FALSE	FALSE	FALSE	FALSE	FALSE	FALSE	FALSE	FALSE	0
VLDLR	FALSE	FALSE	FALSE	FALSE	FALSE	FALSE	FALSE	FALSE	0
VMA21	FALSE	FALSE	FALSE	FALSE	FALSE	FALSE	FALSE	FALSE	0
VMAC	FALSE	FALSE	FALSE	FALSE	FALSE	FALSE	FALSE	FALSE	0
VMO1	FALSE	FALSE	FALSE	FALSE	FALSE	FALSE	FALSE	FALSE	0
VN1R1	FALSE	FALSE	FALSE	FALSE	FALSE	FALSE	FALSE	FALSE	0
VN1R2	FALSE	FALSE	FALSE	FALSE	FALSE	FALSE	FALSE	FALSE	0
VN1R4	FALSE	FALSE	FALSE	FALSE	FALSE	FALSE	FALSE	FALSE	0
VNN1	FALSE	FALSE	FALSE	FALSE	FALSE	FALSE	FALSE	FALSE	0
VNN2	FALSE	FALSE	FALSE	FALSE	FALSE	FALSE	FALSE	FALSE	0
VOPP1	FALSE	FALSE	FALSE	FALSE	FALSE	FALSE	FALSE	FALSE	0
VPREB1	FALSE	FALSE	FALSE	FALSE	FALSE	FALSE	FALSE	FALSE	0
VPREB3	FALSE	FALSE	FALSE	FALSE	FALSE	FALSE	FALSE	FALSE	0
VPS13A	FALSE	FALSE	FALSE	FALSE	FALSE	FALSE	FALSE	FALSE	0
VPS13B	FALSE	FALSE	FALSE	FALSE	FALSE	FALSE	FALSE	FALSE	0
VPS13C	FALSE	FALSE	FALSE	FALSE	FALSE	FALSE	FALSE	FALSE	0
VPS13D	FALSE	FALSE	FALSE	FALSE	FALSE	FALSE	FALSE	FALSE	0
VPS16	FALSE	FALSE	FALSE	FALSE	FALSE	FALSE	FALSE	FALSE	0
VPS18	FALSE	FALSE	FALSE	FALSE	FALSE	FALSE	FALSE	FALSE	0
VPS25	FALSE	FALSE	FALSE	FALSE	FALSE	FALSE	FALSE	FALSE	0
VPS26B	FALSE	FALSE	FALSE	FALSE	FALSE	FALSE	FALSE	FALSE	0
VPS26C	FALSE	FALSE	FALSE	FALSE	FALSE	FALSE	FALSE	FALSE	0
VPS28	FALSE	FALSE	FALSE	FALSE	FALSE	FALSE	FALSE	FALSE	0
VPS29	FALSE	FALSE	FALSE	FALSE	FALSE	FALSE	FALSE	FALSE	0
VPS33A	FALSE	FALSE	FALSE	FALSE	FALSE	FALSE	FALSE	FALSE	0
VPS33B	FALSE	FALSE	FALSE	FALSE	FALSE	FALSE	FALSE	FALSE	0
VPS35L	FALSE	FALSE	FALSE	FALSE	FALSE	FALSE	FALSE	FALSE	0
VPS36	FALSE	FALSE	FALSE	FALSE	FALSE	FALSE	FALSE	FALSE	0
VPS37A	FALSE	FALSE	FALSE	FALSE	FALSE	FALSE	FALSE	FALSE	0
VPS37B	FALSE	FALSE	FALSE	FALSE	FALSE	FALSE	FALSE	FALSE	0
VPS37C	FALSE	FALSE	FALSE	FALSE	FALSE	FALSE	FALSE	FALSE	0
VPS37D	FALSE	FALSE	FALSE	FALSE	FALSE	FALSE	FALSE	FALSE	0
VPS39	FALSE	FALSE	FALSE	FALSE	FALSE	FALSE	FALSE	FALSE	0
VPS41	FALSE	FALSE	FALSE	FALSE	FALSE	FALSE	FALSE	FALSE	0
VPS4A	FALSE	FALSE	FALSE	FALSE	FALSE	FALSE	FALSE	FALSE	0
VPS4B	FALSE	FALSE	FALSE	FALSE	FALSE	FALSE	FALSE	FALSE	0
VPS50	FALSE	FALSE	FALSE	FALSE	FALSE	FALSE	FALSE	FALSE	0
VPS51	FALSE	FALSE	FALSE	FALSE	FALSE	FALSE	FALSE	FALSE	0
VPS52	FALSE	FALSE	FALSE	FALSE	FALSE	FALSE	FALSE	FALSE	0
VPS53	FALSE	FALSE	FALSE	FALSE	FALSE	FALSE	FALSE	FALSE	0
VPS72	FALSE	FALSE	FALSE	FALSE	FALSE	FALSE	FALSE	FALSE	0
VPS8	FALSE	FALSE	FALSE	FALSE	FALSE	FALSE	FALSE	FALSE	0
VPS9D1	FALSE	FALSE	FALSE	FALSE	FALSE	FALSE	FALSE	FALSE	0
VRK1	FALSE	FALSE	FALSE	FALSE	FALSE	FALSE	FALSE	FALSE	0
VRK2	FALSE	FALSE	FALSE	FALSE	FALSE	FALSE	FALSE	FALSE	0
VRK3	FALSE	FALSE	FALSE	FALSE	FALSE	FALSE	FALSE	FALSE	0
VRTN	FALSE	FALSE	FALSE	FALSE	FALSE	FALSE	FALSE	FALSE	0
VSIG1	FALSE	FALSE	FALSE	FALSE	FALSE	FALSE	FALSE	FALSE	0
VSIG10	FALSE	FALSE	FALSE	FALSE	FALSE	FALSE	FALSE	FALSE	0
VSIG10L	FALSE	FALSE	FALSE	FALSE	FALSE	FALSE	FALSE	FALSE	0
VSIG2	FALSE	FALSE	FALSE	FALSE	FALSE	FALSE	FALSE	FALSE	0
VSIG4	FALSE	FALSE	FALSE	FALSE	FALSE	FALSE	FALSE	FALSE	0
VSIG8	FALSE	FALSE	FALSE	FALSE	FALSE	FALSE	FALSE	FALSE	0
VSIR	FALSE	FALSE	FALSE	FALSE	FALSE	FALSE	FALSE	FALSE	0
VSNL1	FALSE	FALSE	FALSE	FALSE	FALSE	FALSE	FALSE	FALSE	0
VSTM2A	FALSE	FALSE	FALSE	FALSE	FALSE	FALSE	FALSE	FALSE	0
VSTM2B	FALSE	FALSE	FALSE	FALSE	FALSE	FALSE	FALSE	FALSE	0
VSTM2L	FALSE	FALSE	FALSE	FALSE	FALSE	FALSE	FALSE	FALSE	0
VSTM4	FALSE	FALSE	FALSE	FALSE	FALSE	FALSE	FALSE	FALSE	0
VSTM5	FALSE	FALSE	FALSE	FALSE	FALSE	FALSE	FALSE	FALSE	0
VSX1	FALSE	FALSE	FALSE	FALSE	FALSE	FALSE	FALSE	FALSE	0
VSX2	FALSE	FALSE	FALSE	FALSE	FALSE	FALSE	FALSE	FALSE	0
VTA1	FALSE	FALSE	FALSE	FALSE	FALSE	FALSE	FALSE	FALSE	0
VTCN1	FALSE	FALSE	FALSE	FALSE	FALSE	FALSE	FALSE	FALSE	0
VTN	FALSE	FALSE	FALSE	FALSE	FALSE	FALSE	FALSE	FALSE	0
VWA1	FALSE	FALSE	FALSE	FALSE	FALSE	FALSE	FALSE	FALSE	0
VWA2	FALSE	FALSE	FALSE	FALSE	FALSE	FALSE	FALSE	FALSE	0
VWA3A	FALSE	FALSE	FALSE	FALSE	FALSE	FALSE	FALSE	FALSE	0
VWA3B	FALSE	FALSE	FALSE	FALSE	FALSE	FALSE	FALSE	FALSE	0
VWA5A	FALSE	FALSE	FALSE	FALSE	FALSE	FALSE	FALSE	FALSE	0
VWA5B2	FALSE	FALSE	FALSE	FALSE	FALSE	FALSE	FALSE	FALSE	0
VWA7	FALSE	FALSE	FALSE	FALSE	FALSE	FALSE	FALSE	FALSE	0
VWA8	FALSE	FALSE	FALSE	FALSE	FALSE	FALSE	FALSE	FALSE	0
VWC2	FALSE	FALSE	FALSE	FALSE	FALSE	FALSE	FALSE	FALSE	0
VWC2L	FALSE	FALSE	FALSE	FALSE	FALSE	FALSE	FALSE	FALSE	0
VWCE	FALSE	FALSE	FALSE	FALSE	FALSE	FALSE	FALSE	FALSE	0
VWDE	FALSE	FALSE	FALSE	FALSE	FALSE	FALSE	FALSE	FALSE	0
VWF	FALSE	FALSE	FALSE	FALSE	FALSE	FALSE	FALSE	FALSE	0
VXN	FALSE	FALSE	FALSE	FALSE	FALSE	FALSE	FALSE	FALSE	0
WAC	FALSE	FALSE	FALSE	FALSE	FALSE	FALSE	FALSE	FALSE	0
WAPL	FALSE	FALSE	FALSE	FALSE	FALSE	FALSE	FALSE	FALSE	0
WARS	FALSE	FALSE	FALSE	FALSE	FALSE	FALSE	FALSE	FALSE	0
WARS2	FALSE	FALSE	FALSE	FALSE	FALSE	FALSE	FALSE	FALSE	0
WAS	FALSE	FALSE	FALSE	FALSE	FALSE	FALSE	FALSE	FALSE	0
WASF1	FALSE	FALSE	FALSE	FALSE	FALSE	FALSE	FALSE	FALSE	0
WASF2	FALSE	FALSE	FALSE	FALSE	FALSE	FALSE	FALSE	FALSE	0
WASF3	FALSE	FALSE	FALSE	FALSE	FALSE	FALSE	FALSE	FALSE	0
WASHC2A	FALSE	FALSE	FALSE	FALSE	FALSE	FALSE	FALSE	FALSE	0
WASHC2C	FALSE	FALSE	FALSE	FALSE	FALSE	FALSE	FALSE	FALSE	0
WASHC3	FALSE	FALSE	FALSE	FALSE	FALSE	FALSE	FALSE	FALSE	0
WASHC4	FALSE	FALSE	FALSE	FALSE	FALSE	FALSE	FALSE	FALSE	0
WASHC5	FALSE	FALSE	FALSE	FALSE	FALSE	FALSE	FALSE	FALSE	0
WASL	FALSE	FALSE	FALSE	FALSE	FALSE	FALSE	FALSE	FALSE	0
WBP1	FALSE	FALSE	FALSE	FALSE	FALSE	FALSE	FALSE	FALSE	0
WBP11	FALSE	FALSE	FALSE	FALSE	FALSE	FALSE	FALSE	FALSE	0
WBP1L	FALSE	FALSE	FALSE	FALSE	FALSE	FALSE	FALSE	FALSE	0
WBP2	FALSE	FALSE	FALSE	FALSE	FALSE	FALSE	FALSE	FALSE	0
WBP2NL	FALSE	FALSE	FALSE	FALSE	FALSE	FALSE	FALSE	FALSE	0
WBP4	FALSE	FALSE	FALSE	FALSE	FALSE	FALSE	FALSE	FALSE	0
WDCP	FALSE	FALSE	FALSE	FALSE	FALSE	FALSE	FALSE	FALSE	0
WDFY1	FALSE	FALSE	FALSE	FALSE	FALSE	FALSE	FALSE	FALSE	0
WDFY3	FALSE	FALSE	FALSE	FALSE	FALSE	FALSE	FALSE	FALSE	0
WDFY4	FALSE	FALSE	FALSE	FALSE	FALSE	FALSE	FALSE	FALSE	0
WDHD1	FALSE	FALSE	FALSE	FALSE	FALSE	FALSE	FALSE	FALSE	0
WDPCP	FALSE	FALSE	FALSE	FALSE	FALSE	FALSE	FALSE	FALSE	0
WDR1	FALSE	FALSE	FALSE	FALSE	FALSE	FALSE	FALSE	FALSE	0
WDR11	FALSE	FALSE	FALSE	FALSE	FALSE	FALSE	FALSE	FALSE	0
WDR12	FALSE	FALSE	FALSE	FALSE	FALSE	FALSE	FALSE	FALSE	0
WDR13	FALSE	FALSE	FALSE	FALSE	FALSE	FALSE	FALSE	FALSE	0
WDR17	FALSE	FALSE	FALSE	FALSE	FALSE	FALSE	FALSE	FALSE	0
WDR18	FALSE	FALSE	FALSE	FALSE	FALSE	FALSE	FALSE	FALSE	0
WDR19	FALSE	FALSE	FALSE	FALSE	FALSE	FALSE	FALSE	FALSE	0
WDR20	FALSE	FALSE	FALSE	FALSE	FALSE	FALSE	FALSE	FALSE	0
WDR24	FALSE	FALSE	FALSE	FALSE	FALSE	FALSE	FALSE	FALSE	0
WDR25	FALSE	FALSE	FALSE	FALSE	FALSE	FALSE	FALSE	FALSE	0
WDR27	FALSE	FALSE	FALSE	FALSE	FALSE	FALSE	FALSE	FALSE	0
WDR3	FALSE	FALSE	FALSE	FALSE	FALSE	FALSE	FALSE	FALSE	0
WDR31	FALSE	FALSE	FALSE	FALSE	FALSE	FALSE	FALSE	FALSE	0
WDR33	FALSE	FALSE	FALSE	FALSE	FALSE	FALSE	FALSE	FALSE	0
WDR35	FALSE	FALSE	FALSE	FALSE	FALSE	FALSE	FALSE	FALSE	0
WDR36	FALSE	FALSE	FALSE	FALSE	FALSE	FALSE	FALSE	FALSE	0
WDR37	FALSE	FALSE	FALSE	FALSE	FALSE	FALSE	FALSE	FALSE	0
WDR38	FALSE	FALSE	FALSE	FALSE	FALSE	FALSE	FALSE	FALSE	0
WDR4	FALSE	FALSE	FALSE	FALSE	FALSE	FALSE	FALSE	FALSE	0
WDR44	FALSE	FALSE	FALSE	FALSE	FALSE	FALSE	FALSE	FALSE	0
WDR45	FALSE	FALSE	FALSE	FALSE	FALSE	FALSE	FALSE	FALSE	0
WDR45B	FALSE	FALSE	FALSE	FALSE	FALSE	FALSE	FALSE	FALSE	0
WDR46	FALSE	FALSE	FALSE	FALSE	FALSE	FALSE	FALSE	FALSE	0
WDR47	FALSE	FALSE	FALSE	FALSE	FALSE	FALSE	FALSE	FALSE	0
WDR48	FALSE	FALSE	FALSE	FALSE	FALSE	FALSE	FALSE	FALSE	0
WDR5	FALSE	FALSE	FALSE	FALSE	FALSE	FALSE	FALSE	FALSE	0
WDR53	FALSE	FALSE	FALSE	FALSE	FALSE	FALSE	FALSE	FALSE	0
WDR54	FALSE	FALSE	FALSE	FALSE	FALSE	FALSE	FALSE	FALSE	0
WDR55	FALSE	FALSE	FALSE	FALSE	FALSE	FALSE	FALSE	FALSE	0
WDR59	FALSE	FALSE	FALSE	FALSE	FALSE	FALSE	FALSE	FALSE	0
WDR5B	FALSE	FALSE	FALSE	FALSE	FALSE	FALSE	FALSE	FALSE	0
WDR6	FALSE	FALSE	FALSE	FALSE	FALSE	FALSE	FALSE	FALSE	0
WDR60	FALSE	FALSE	FALSE	FALSE	FALSE	FALSE	FALSE	FALSE	0
WDR61	FALSE	FALSE	FALSE	FALSE	FALSE	FALSE	FALSE	FALSE	0
WDR62	FALSE	FALSE	FALSE	FALSE	FALSE	FALSE	FALSE	FALSE	0
WDR63	FALSE	FALSE	FALSE	FALSE	FALSE	FALSE	FALSE	FALSE	0
WDR66	FALSE	FALSE	FALSE	FALSE	FALSE	FALSE	FALSE	FALSE	0
WDR7	FALSE	FALSE	FALSE	FALSE	FALSE	FALSE	FALSE	FALSE	0
WDR70	FALSE	FALSE	FALSE	FALSE	FALSE	FALSE	FALSE	FALSE	0
WDR72	FALSE	FALSE	FALSE	FALSE	FALSE	FALSE	FALSE	FALSE	0
WDR73	FALSE	FALSE	FALSE	FALSE	FALSE	FALSE	FALSE	FALSE	0
WDR74	FALSE	FALSE	FALSE	FALSE	FALSE	FALSE	FALSE	FALSE	0
WDR75	FALSE	FALSE	FALSE	FALSE	FALSE	FALSE	FALSE	FALSE	0
WDR76	FALSE	FALSE	FALSE	FALSE	FALSE	FALSE	FALSE	FALSE	0
WDR77	FALSE	FALSE	FALSE	FALSE	FALSE	FALSE	FALSE	FALSE	0
WDR78	FALSE	FALSE	FALSE	FALSE	FALSE	FALSE	FALSE	FALSE	0
WDR81	FALSE	FALSE	FALSE	FALSE	FALSE	FALSE	FALSE	FALSE	0
WDR82	FALSE	FALSE	FALSE	FALSE	FALSE	FALSE	FALSE	FALSE	0
WDR83	FALSE	FALSE	FALSE	FALSE	FALSE	FALSE	FALSE	FALSE	0
WDR83OS	FALSE	FALSE	FALSE	FALSE	FALSE	FALSE	FALSE	FALSE	0
WDR86	FALSE	FALSE	FALSE	FALSE	FALSE	FALSE	FALSE	FALSE	0
WDR88	FALSE	FALSE	FALSE	FALSE	FALSE	FALSE	FALSE	FALSE	0
WDR89	FALSE	FALSE	FALSE	FALSE	FALSE	FALSE	FALSE	FALSE	0
WDR90	FALSE	FALSE	FALSE	FALSE	FALSE	FALSE	FALSE	FALSE	0
WDR91	FALSE	FALSE	FALSE	FALSE	FALSE	FALSE	FALSE	FALSE	0
WDR92	FALSE	FALSE	FALSE	FALSE	FALSE	FALSE	FALSE	FALSE	0
WDR93	FALSE	FALSE	FALSE	FALSE	FALSE	FALSE	FALSE	FALSE	0
WDTC1	FALSE	FALSE	FALSE	FALSE	FALSE	FALSE	FALSE	FALSE	0
WDYHV1	FALSE	FALSE	FALSE	FALSE	FALSE	FALSE	FALSE	FALSE	0
WEE1	FALSE	FALSE	FALSE	FALSE	FALSE	FALSE	FALSE	FALSE	0
WEE2	FALSE	FALSE	FALSE	FALSE	FALSE	FALSE	FALSE	FALSE	0
WFDC1	FALSE	FALSE	FALSE	FALSE	FALSE	FALSE	FALSE	FALSE	0
WFDC10A	FALSE	FALSE	FALSE	FALSE	FALSE	FALSE	FALSE	FALSE	0
WFDC10B	FALSE	FALSE	FALSE	FALSE	FALSE	FALSE	FALSE	FALSE	0
WFDC11	FALSE	FALSE	FALSE	FALSE	FALSE	FALSE	FALSE	FALSE	0
WFDC12	FALSE	FALSE	FALSE	FALSE	FALSE	FALSE	FALSE	FALSE	0
WFDC13	FALSE	FALSE	FALSE	FALSE	FALSE	FALSE	FALSE	FALSE	0
WFDC2	FALSE	FALSE	FALSE	FALSE	FALSE	FALSE	FALSE	FALSE	0
WFDC3	FALSE	FALSE	FALSE	FALSE	FALSE	FALSE	FALSE	FALSE	0
WFDC5	FALSE	FALSE	FALSE	FALSE	FALSE	FALSE	FALSE	FALSE	0
WFDC6	FALSE	FALSE	FALSE	FALSE	FALSE	FALSE	FALSE	FALSE	0
WFDC8	FALSE	FALSE	FALSE	FALSE	FALSE	FALSE	FALSE	FALSE	0
WFDC9	FALSE	FALSE	FALSE	FALSE	FALSE	FALSE	FALSE	FALSE	0
WFIKKN1	FALSE	FALSE	FALSE	FALSE	FALSE	FALSE	FALSE	FALSE	0
WFIKKN2	FALSE	FALSE	FALSE	FALSE	FALSE	FALSE	FALSE	FALSE	0
WFS1	FALSE	FALSE	FALSE	FALSE	FALSE	FALSE	FALSE	FALSE	0
WHAMM	FALSE	FALSE	FALSE	FALSE	FALSE	FALSE	FALSE	FALSE	0
WHRN	FALSE	FALSE	FALSE	FALSE	FALSE	FALSE	FALSE	FALSE	0
WIF1	FALSE	FALSE	FALSE	FALSE	FALSE	FALSE	FALSE	FALSE	0
WIPF1	FALSE	FALSE	FALSE	FALSE	FALSE	FALSE	FALSE	FALSE	0
WIPF2	FALSE	FALSE	FALSE	FALSE	FALSE	FALSE	FALSE	FALSE	0
WIPF3	FALSE	FALSE	FALSE	FALSE	FALSE	FALSE	FALSE	FALSE	0
WIPI1	FALSE	FALSE	FALSE	FALSE	FALSE	FALSE	FALSE	FALSE	0
WIPI2	FALSE	FALSE	FALSE	FALSE	FALSE	FALSE	FALSE	FALSE	0
WISP1	FALSE	FALSE	FALSE	FALSE	FALSE	FALSE	FALSE	FALSE	0
WISP2	FALSE	FALSE	FALSE	FALSE	FALSE	FALSE	FALSE	FALSE	0
WISP3	FALSE	FALSE	FALSE	FALSE	FALSE	FALSE	FALSE	FALSE	0
WIZ	FALSE	FALSE	FALSE	FALSE	FALSE	FALSE	FALSE	FALSE	0
WLS	FALSE	FALSE	FALSE	FALSE	FALSE	FALSE	FALSE	FALSE	0
WNK1	FALSE	FALSE	FALSE	FALSE	FALSE	FALSE	FALSE	FALSE	0
WNK3	FALSE	FALSE	FALSE	FALSE	FALSE	FALSE	FALSE	FALSE	0
WNK4	FALSE	FALSE	FALSE	FALSE	FALSE	FALSE	FALSE	FALSE	0
WNT1	FALSE	FALSE	FALSE	FALSE	FALSE	FALSE	FALSE	FALSE	0
WNT10A	FALSE	FALSE	FALSE	FALSE	FALSE	FALSE	FALSE	FALSE	0
WNT10B	FALSE	FALSE	FALSE	FALSE	FALSE	FALSE	FALSE	FALSE	0
WNT11	FALSE	FALSE	FALSE	FALSE	FALSE	FALSE	FALSE	FALSE	0
WNT16	FALSE	FALSE	FALSE	FALSE	FALSE	FALSE	FALSE	FALSE	0
WNT2	FALSE	FALSE	FALSE	FALSE	FALSE	FALSE	FALSE	FALSE	0
WNT2B	FALSE	FALSE	FALSE	FALSE	FALSE	FALSE	FALSE	FALSE	0
WNT3	FALSE	FALSE	FALSE	FALSE	FALSE	FALSE	FALSE	FALSE	0
WNT3A	FALSE	FALSE	FALSE	FALSE	FALSE	FALSE	FALSE	FALSE	0
WNT4	FALSE	FALSE	FALSE	FALSE	FALSE	FALSE	FALSE	FALSE	0
WNT5B	FALSE	FALSE	FALSE	FALSE	FALSE	FALSE	FALSE	FALSE	0
WNT6	FALSE	FALSE	FALSE	FALSE	FALSE	FALSE	FALSE	FALSE	0
WNT7A	FALSE	FALSE	FALSE	FALSE	FALSE	FALSE	FALSE	FALSE	0
WNT8A	FALSE	FALSE	FALSE	FALSE	FALSE	FALSE	FALSE	FALSE	0
WNT8B	FALSE	FALSE	FALSE	FALSE	FALSE	FALSE	FALSE	FALSE	0
WNT9A	FALSE	FALSE	FALSE	FALSE	FALSE	FALSE	FALSE	FALSE	0
WNT9B	FALSE	FALSE	FALSE	FALSE	FALSE	FALSE	FALSE	FALSE	0
WRAP53	FALSE	FALSE	FALSE	FALSE	FALSE	FALSE	FALSE	FALSE	0
WRAP73	FALSE	FALSE	FALSE	FALSE	FALSE	FALSE	FALSE	FALSE	0
WRB	FALSE	FALSE	FALSE	FALSE	FALSE	FALSE	FALSE	FALSE	0
WRN	FALSE	FALSE	FALSE	FALSE	FALSE	FALSE	FALSE	FALSE	0
WRNIP1	FALSE	FALSE	FALSE	FALSE	FALSE	FALSE	FALSE	FALSE	0
WSB1	FALSE	FALSE	FALSE	FALSE	FALSE	FALSE	FALSE	FALSE	0
WSCD1	FALSE	FALSE	FALSE	FALSE	FALSE	FALSE	FALSE	FALSE	0
WSCD2	FALSE	FALSE	FALSE	FALSE	FALSE	FALSE	FALSE	FALSE	0
WT1	FALSE	FALSE	FALSE	FALSE	FALSE	FALSE	FALSE	FALSE	0
WTAP	FALSE	FALSE	FALSE	FALSE	FALSE	FALSE	FALSE	FALSE	0
WTIP	FALSE	FALSE	FALSE	FALSE	FALSE	FALSE	FALSE	FALSE	0
WWC1	FALSE	FALSE	FALSE	FALSE	FALSE	FALSE	FALSE	FALSE	0
WWC2	FALSE	FALSE	FALSE	FALSE	FALSE	FALSE	FALSE	FALSE	0
WWOX	FALSE	FALSE	FALSE	FALSE	FALSE	FALSE	FALSE	FALSE	0
WWP1	FALSE	FALSE	FALSE	FALSE	FALSE	FALSE	FALSE	FALSE	0
WWP2	FALSE	FALSE	FALSE	FALSE	FALSE	FALSE	FALSE	FALSE	0
WWTR1	FALSE	FALSE	FALSE	FALSE	FALSE	FALSE	FALSE	FALSE	0
XAF1	FALSE	FALSE	FALSE	FALSE	FALSE	FALSE	FALSE	FALSE	0
XAGE1A	FALSE	FALSE	FALSE	FALSE	FALSE	FALSE	FALSE	FALSE	0
XAGE2	FALSE	FALSE	FALSE	FALSE	FALSE	FALSE	FALSE	FALSE	0
XAGE3	FALSE	FALSE	FALSE	FALSE	FALSE	FALSE	FALSE	FALSE	0
XAGE5	FALSE	FALSE	FALSE	FALSE	FALSE	FALSE	FALSE	FALSE	0
XBP1	FALSE	FALSE	FALSE	FALSE	FALSE	FALSE	FALSE	FALSE	0
XCL1	FALSE	FALSE	FALSE	FALSE	FALSE	FALSE	FALSE	FALSE	0
XCL2	FALSE	FALSE	FALSE	FALSE	FALSE	FALSE	FALSE	FALSE	0
XCR1	FALSE	FALSE	FALSE	FALSE	FALSE	FALSE	FALSE	FALSE	0
XDH	FALSE	FALSE	FALSE	FALSE	FALSE	FALSE	FALSE	FALSE	0
XG	FALSE	FALSE	FALSE	FALSE	FALSE	FALSE	FALSE	FALSE	0
XIAP	FALSE	FALSE	FALSE	FALSE	FALSE	FALSE	FALSE	FALSE	0
XIRP1	FALSE	FALSE	FALSE	FALSE	FALSE	FALSE	FALSE	FALSE	0
XIRP2	FALSE	FALSE	FALSE	FALSE	FALSE	FALSE	FALSE	FALSE	0
XK	FALSE	FALSE	FALSE	FALSE	FALSE	FALSE	FALSE	FALSE	0
XKR3	FALSE	FALSE	FALSE	FALSE	FALSE	FALSE	FALSE	FALSE	0
XKR4	FALSE	FALSE	FALSE	FALSE	FALSE	FALSE	FALSE	FALSE	0
XKR6	FALSE	FALSE	FALSE	FALSE	FALSE	FALSE	FALSE	FALSE	0
XKR7	FALSE	FALSE	FALSE	FALSE	FALSE	FALSE	FALSE	FALSE	0
XKR8	FALSE	FALSE	FALSE	FALSE	FALSE	FALSE	FALSE	FALSE	0
XKR9	FALSE	FALSE	FALSE	FALSE	FALSE	FALSE	FALSE	FALSE	0
XKRX	FALSE	FALSE	FALSE	FALSE	FALSE	FALSE	FALSE	FALSE	0
XPA	FALSE	FALSE	FALSE	FALSE	FALSE	FALSE	FALSE	FALSE	0
XPC	FALSE	FALSE	FALSE	FALSE	FALSE	FALSE	FALSE	FALSE	0
XPNPEP1	FALSE	FALSE	FALSE	FALSE	FALSE	FALSE	FALSE	FALSE	0
XPNPEP2	FALSE	FALSE	FALSE	FALSE	FALSE	FALSE	FALSE	FALSE	0
XPNPEP3	FALSE	FALSE	FALSE	FALSE	FALSE	FALSE	FALSE	FALSE	0
XPO1	FALSE	FALSE	FALSE	FALSE	FALSE	FALSE	FALSE	FALSE	0
XPO4	FALSE	FALSE	FALSE	FALSE	FALSE	FALSE	FALSE	FALSE	0
XPO5	FALSE	FALSE	FALSE	FALSE	FALSE	FALSE	FALSE	FALSE	0
XPO6	FALSE	FALSE	FALSE	FALSE	FALSE	FALSE	FALSE	FALSE	0
XPO7	FALSE	FALSE	FALSE	FALSE	FALSE	FALSE	FALSE	FALSE	0
XPOT	FALSE	FALSE	FALSE	FALSE	FALSE	FALSE	FALSE	FALSE	0
XPR1	FALSE	FALSE	FALSE	FALSE	FALSE	FALSE	FALSE	FALSE	0
XRCC1	FALSE	FALSE	FALSE	FALSE	FALSE	FALSE	FALSE	FALSE	0
XRCC2	FALSE	FALSE	FALSE	FALSE	FALSE	FALSE	FALSE	FALSE	0
XRCC3	FALSE	FALSE	FALSE	FALSE	FALSE	FALSE	FALSE	FALSE	0
XRCC4	FALSE	FALSE	FALSE	FALSE	FALSE	FALSE	FALSE	FALSE	0
XRN1	FALSE	FALSE	FALSE	FALSE	FALSE	FALSE	FALSE	FALSE	0
XRRA1	FALSE	FALSE	FALSE	FALSE	FALSE	FALSE	FALSE	FALSE	0
XXYLT1	FALSE	FALSE	FALSE	FALSE	FALSE	FALSE	FALSE	FALSE	0
XYLB	FALSE	FALSE	FALSE	FALSE	FALSE	FALSE	FALSE	FALSE	0
XYLT1	FALSE	FALSE	FALSE	FALSE	FALSE	FALSE	FALSE	FALSE	0
XYLT2	FALSE	FALSE	FALSE	FALSE	FALSE	FALSE	FALSE	FALSE	0
YAE1	FALSE	FALSE	FALSE	FALSE	FALSE	FALSE	FALSE	FALSE	0
YAF2	FALSE	FALSE	FALSE	FALSE	FALSE	FALSE	FALSE	FALSE	0
YARS	FALSE	FALSE	FALSE	FALSE	FALSE	FALSE	FALSE	FALSE	0
YARS2	FALSE	FALSE	FALSE	FALSE	FALSE	FALSE	FALSE	FALSE	0
YBEY	FALSE	FALSE	FALSE	FALSE	FALSE	FALSE	FALSE	FALSE	0
YEATS2	FALSE	FALSE	FALSE	FALSE	FALSE	FALSE	FALSE	FALSE	0
YEATS4	FALSE	FALSE	FALSE	FALSE	FALSE	FALSE	FALSE	FALSE	0
YES1	FALSE	FALSE	FALSE	FALSE	FALSE	FALSE	FALSE	FALSE	0
YIF1A	FALSE	FALSE	FALSE	FALSE	FALSE	FALSE	FALSE	FALSE	0
YIPF1	FALSE	FALSE	FALSE	FALSE	FALSE	FALSE	FALSE	FALSE	0
YIPF2	FALSE	FALSE	FALSE	FALSE	FALSE	FALSE	FALSE	FALSE	0
YIPF3	FALSE	FALSE	FALSE	FALSE	FALSE	FALSE	FALSE	FALSE	0
YIPF4	FALSE	FALSE	FALSE	FALSE	FALSE	FALSE	FALSE	FALSE	0
YIPF5	FALSE	FALSE	FALSE	FALSE	FALSE	FALSE	FALSE	FALSE	0
YIPF6	FALSE	FALSE	FALSE	FALSE	FALSE	FALSE	FALSE	FALSE	0
YIPF7	FALSE	FALSE	FALSE	FALSE	FALSE	FALSE	FALSE	FALSE	0
YJEFN3	FALSE	FALSE	FALSE	FALSE	FALSE	FALSE	FALSE	FALSE	0
YJU2	FALSE	FALSE	FALSE	FALSE	FALSE	FALSE	FALSE	FALSE	0
YKT6	FALSE	FALSE	FALSE	FALSE	FALSE	FALSE	FALSE	FALSE	0
YME1L1	FALSE	FALSE	FALSE	FALSE	FALSE	FALSE	FALSE	FALSE	0
YOD1	FALSE	FALSE	FALSE	FALSE	FALSE	FALSE	FALSE	FALSE	0
YPEL1	FALSE	FALSE	FALSE	FALSE	FALSE	FALSE	FALSE	FALSE	0
YPEL2	FALSE	FALSE	FALSE	FALSE	FALSE	FALSE	FALSE	FALSE	0
YPEL3	FALSE	FALSE	FALSE	FALSE	FALSE	FALSE	FALSE	FALSE	0
YPEL4	FALSE	FALSE	FALSE	FALSE	FALSE	FALSE	FALSE	FALSE	0
YRDC	FALSE	FALSE	FALSE	FALSE	FALSE	FALSE	FALSE	FALSE	0
YTHDC2	FALSE	FALSE	FALSE	FALSE	FALSE	FALSE	FALSE	FALSE	0
YTHDF1	FALSE	FALSE	FALSE	FALSE	FALSE	FALSE	FALSE	FALSE	0
YWHAE	FALSE	FALSE	FALSE	FALSE	FALSE	FALSE	FALSE	FALSE	0
YWHAG	FALSE	FALSE	FALSE	FALSE	FALSE	FALSE	FALSE	FALSE	0
YWHAH	FALSE	FALSE	FALSE	FALSE	FALSE	FALSE	FALSE	FALSE	0
YWHAZ	FALSE	FALSE	FALSE	FALSE	FALSE	FALSE	FALSE	FALSE	0
YY1	FALSE	FALSE	FALSE	FALSE	FALSE	FALSE	FALSE	FALSE	0
YY1AP1	FALSE	FALSE	FALSE	FALSE	FALSE	FALSE	FALSE	FALSE	0
YY2	FALSE	FALSE	FALSE	FALSE	FALSE	FALSE	FALSE	FALSE	0
ZACN	FALSE	FALSE	FALSE	FALSE	FALSE	FALSE	FALSE	FALSE	0
ZADH2	FALSE	FALSE	FALSE	FALSE	FALSE	FALSE	FALSE	FALSE	0
ZAP70	FALSE	FALSE	FALSE	FALSE	FALSE	FALSE	FALSE	FALSE	0
ZAR1	FALSE	FALSE	FALSE	FALSE	FALSE	FALSE	FALSE	FALSE	0
ZAR1L	FALSE	FALSE	FALSE	FALSE	FALSE	FALSE	FALSE	FALSE	0
ZBBX	FALSE	FALSE	FALSE	FALSE	FALSE	FALSE	FALSE	FALSE	0
ZBED1	FALSE	FALSE	FALSE	FALSE	FALSE	FALSE	FALSE	FALSE	0
ZBED2	FALSE	FALSE	FALSE	FALSE	FALSE	FALSE	FALSE	FALSE	0
ZBED3	FALSE	FALSE	FALSE	FALSE	FALSE	FALSE	FALSE	FALSE	0
ZBED4	FALSE	FALSE	FALSE	FALSE	FALSE	FALSE	FALSE	FALSE	0
ZBED6	FALSE	FALSE	FALSE	FALSE	FALSE	FALSE	FALSE	FALSE	0
ZBED6CL	FALSE	FALSE	FALSE	FALSE	FALSE	FALSE	FALSE	FALSE	0
ZBED8	FALSE	FALSE	FALSE	FALSE	FALSE	FALSE	FALSE	FALSE	0
ZBED9	FALSE	FALSE	FALSE	FALSE	FALSE	FALSE	FALSE	FALSE	0
ZBP1	FALSE	FALSE	FALSE	FALSE	FALSE	FALSE	FALSE	FALSE	0
ZBTB1	FALSE	FALSE	FALSE	FALSE	FALSE	FALSE	FALSE	FALSE	0
ZBTB10	FALSE	FALSE	FALSE	FALSE	FALSE	FALSE	FALSE	FALSE	0
ZBTB11	FALSE	FALSE	FALSE	FALSE	FALSE	FALSE	FALSE	FALSE	0
ZBTB14	FALSE	FALSE	FALSE	FALSE	FALSE	FALSE	FALSE	FALSE	0
ZBTB16	FALSE	FALSE	FALSE	FALSE	FALSE	FALSE	FALSE	FALSE	0
ZBTB17	FALSE	FALSE	FALSE	FALSE	FALSE	FALSE	FALSE	FALSE	0
ZBTB2	FALSE	FALSE	FALSE	FALSE	FALSE	FALSE	FALSE	FALSE	0
ZBTB20	FALSE	FALSE	FALSE	FALSE	FALSE	FALSE	FALSE	FALSE	0
ZBTB21	FALSE	FALSE	FALSE	FALSE	FALSE	FALSE	FALSE	FALSE	0
ZBTB22	FALSE	FALSE	FALSE	FALSE	FALSE	FALSE	FALSE	FALSE	0
ZBTB24	FALSE	FALSE	FALSE	FALSE	FALSE	FALSE	FALSE	FALSE	0
ZBTB25	FALSE	FALSE	FALSE	FALSE	FALSE	FALSE	FALSE	FALSE	0
ZBTB26	FALSE	FALSE	FALSE	FALSE	FALSE	FALSE	FALSE	FALSE	0
ZBTB3	FALSE	FALSE	FALSE	FALSE	FALSE	FALSE	FALSE	FALSE	0
ZBTB32	FALSE	FALSE	FALSE	FALSE	FALSE	FALSE	FALSE	FALSE	0
ZBTB33	FALSE	FALSE	FALSE	FALSE	FALSE	FALSE	FALSE	FALSE	0
ZBTB34	FALSE	FALSE	FALSE	FALSE	FALSE	FALSE	FALSE	FALSE	0
ZBTB37	FALSE	FALSE	FALSE	FALSE	FALSE	FALSE	FALSE	FALSE	0
ZBTB38	FALSE	FALSE	FALSE	FALSE	FALSE	FALSE	FALSE	FALSE	0
ZBTB4	FALSE	FALSE	FALSE	FALSE	FALSE	FALSE	FALSE	FALSE	0
ZBTB40	FALSE	FALSE	FALSE	FALSE	FALSE	FALSE	FALSE	FALSE	0
ZBTB41	FALSE	FALSE	FALSE	FALSE	FALSE	FALSE	FALSE	FALSE	0
ZBTB42	FALSE	FALSE	FALSE	FALSE	FALSE	FALSE	FALSE	FALSE	0
ZBTB43	FALSE	FALSE	FALSE	FALSE	FALSE	FALSE	FALSE	FALSE	0
ZBTB44	FALSE	FALSE	FALSE	FALSE	FALSE	FALSE	FALSE	FALSE	0
ZBTB45	FALSE	FALSE	FALSE	FALSE	FALSE	FALSE	FALSE	FALSE	0
ZBTB46	FALSE	FALSE	FALSE	FALSE	FALSE	FALSE	FALSE	FALSE	0
ZBTB47	FALSE	FALSE	FALSE	FALSE	FALSE	FALSE	FALSE	FALSE	0
ZBTB48	FALSE	FALSE	FALSE	FALSE	FALSE	FALSE	FALSE	FALSE	0
ZBTB49	FALSE	FALSE	FALSE	FALSE	FALSE	FALSE	FALSE	FALSE	0
ZBTB5	FALSE	FALSE	FALSE	FALSE	FALSE	FALSE	FALSE	FALSE	0
ZBTB6	FALSE	FALSE	FALSE	FALSE	FALSE	FALSE	FALSE	FALSE	0
ZBTB7A	FALSE	FALSE	FALSE	FALSE	FALSE	FALSE	FALSE	FALSE	0
ZBTB7B	FALSE	FALSE	FALSE	FALSE	FALSE	FALSE	FALSE	FALSE	0
ZBTB7C	FALSE	FALSE	FALSE	FALSE	FALSE	FALSE	FALSE	FALSE	0
ZBTB8A	FALSE	FALSE	FALSE	FALSE	FALSE	FALSE	FALSE	FALSE	0
ZBTB8B	FALSE	FALSE	FALSE	FALSE	FALSE	FALSE	FALSE	FALSE	0
ZBTB8OS	FALSE	FALSE	FALSE	FALSE	FALSE	FALSE	FALSE	FALSE	0
ZBTB9	FALSE	FALSE	FALSE	FALSE	FALSE	FALSE	FALSE	FALSE	0
ZC2HC1B	FALSE	FALSE	FALSE	FALSE	FALSE	FALSE	FALSE	FALSE	0
ZC2HC1C	FALSE	FALSE	FALSE	FALSE	FALSE	FALSE	FALSE	FALSE	0
ZC3H11A	FALSE	FALSE	FALSE	FALSE	FALSE	FALSE	FALSE	FALSE	0
ZC3H11B	FALSE	FALSE	FALSE	FALSE	FALSE	FALSE	FALSE	FALSE	0
ZC3H12A	FALSE	FALSE	FALSE	FALSE	FALSE	FALSE	FALSE	FALSE	0
ZC3H12B	FALSE	FALSE	FALSE	FALSE	FALSE	FALSE	FALSE	FALSE	0
ZC3H12C	FALSE	FALSE	FALSE	FALSE	FALSE	FALSE	FALSE	FALSE	0
ZC3H13	FALSE	FALSE	FALSE	FALSE	FALSE	FALSE	FALSE	FALSE	0
ZC3H14	FALSE	FALSE	FALSE	FALSE	FALSE	FALSE	FALSE	FALSE	0
ZC3H15	FALSE	FALSE	FALSE	FALSE	FALSE	FALSE	FALSE	FALSE	0
ZC3H18	FALSE	FALSE	FALSE	FALSE	FALSE	FALSE	FALSE	FALSE	0
ZC3H3	FALSE	FALSE	FALSE	FALSE	FALSE	FALSE	FALSE	FALSE	0
ZC3H4	FALSE	FALSE	FALSE	FALSE	FALSE	FALSE	FALSE	FALSE	0
ZC3H6	FALSE	FALSE	FALSE	FALSE	FALSE	FALSE	FALSE	FALSE	0
ZC3H7A	FALSE	FALSE	FALSE	FALSE	FALSE	FALSE	FALSE	FALSE	0
ZC3H8	FALSE	FALSE	FALSE	FALSE	FALSE	FALSE	FALSE	FALSE	0
ZC3HAV1L	FALSE	FALSE	FALSE	FALSE	FALSE	FALSE	FALSE	FALSE	0
ZC3HC1	FALSE	FALSE	FALSE	FALSE	FALSE	FALSE	FALSE	FALSE	0
ZC4H2	FALSE	FALSE	FALSE	FALSE	FALSE	FALSE	FALSE	FALSE	0
ZCCHC10	FALSE	FALSE	FALSE	FALSE	FALSE	FALSE	FALSE	FALSE	0
ZCCHC13	FALSE	FALSE	FALSE	FALSE	FALSE	FALSE	FALSE	FALSE	0
ZCCHC14	FALSE	FALSE	FALSE	FALSE	FALSE	FALSE	FALSE	FALSE	0
ZCCHC17	FALSE	FALSE	FALSE	FALSE	FALSE	FALSE	FALSE	FALSE	0
ZCCHC18	FALSE	FALSE	FALSE	FALSE	FALSE	FALSE	FALSE	FALSE	0
ZCCHC2	FALSE	FALSE	FALSE	FALSE	FALSE	FALSE	FALSE	FALSE	0
ZCCHC24	FALSE	FALSE	FALSE	FALSE	FALSE	FALSE	FALSE	FALSE	0
ZCCHC3	FALSE	FALSE	FALSE	FALSE	FALSE	FALSE	FALSE	FALSE	0
ZCCHC4	FALSE	FALSE	FALSE	FALSE	FALSE	FALSE	FALSE	FALSE	0
ZCCHC7	FALSE	FALSE	FALSE	FALSE	FALSE	FALSE	FALSE	FALSE	0
ZCCHC9	FALSE	FALSE	FALSE	FALSE	FALSE	FALSE	FALSE	FALSE	0
ZCRB1	FALSE	FALSE	FALSE	FALSE	FALSE	FALSE	FALSE	FALSE	0
ZCWPW1	FALSE	FALSE	FALSE	FALSE	FALSE	FALSE	FALSE	FALSE	0
ZCWPW2	FALSE	FALSE	FALSE	FALSE	FALSE	FALSE	FALSE	FALSE	0
ZDBF2	FALSE	FALSE	FALSE	FALSE	FALSE	FALSE	FALSE	FALSE	0
ZDHHC1	FALSE	FALSE	FALSE	FALSE	FALSE	FALSE	FALSE	FALSE	0
ZDHHC11	FALSE	FALSE	FALSE	FALSE	FALSE	FALSE	FALSE	FALSE	0
ZDHHC11B	FALSE	FALSE	FALSE	FALSE	FALSE	FALSE	FALSE	FALSE	0
ZDHHC13	FALSE	FALSE	FALSE	FALSE	FALSE	FALSE	FALSE	FALSE	0
ZDHHC14	FALSE	FALSE	FALSE	FALSE	FALSE	FALSE	FALSE	FALSE	0
ZDHHC15	FALSE	FALSE	FALSE	FALSE	FALSE	FALSE	FALSE	FALSE	0
ZDHHC16	FALSE	FALSE	FALSE	FALSE	FALSE	FALSE	FALSE	FALSE	0
ZDHHC18	FALSE	FALSE	FALSE	FALSE	FALSE	FALSE	FALSE	FALSE	0
ZDHHC19	FALSE	FALSE	FALSE	FALSE	FALSE	FALSE	FALSE	FALSE	0
ZDHHC2	FALSE	FALSE	FALSE	FALSE	FALSE	FALSE	FALSE	FALSE	0
ZDHHC20	FALSE	FALSE	FALSE	FALSE	FALSE	FALSE	FALSE	FALSE	0
ZDHHC21	FALSE	FALSE	FALSE	FALSE	FALSE	FALSE	FALSE	FALSE	0
ZDHHC22	FALSE	FALSE	FALSE	FALSE	FALSE	FALSE	FALSE	FALSE	0
ZDHHC23	FALSE	FALSE	FALSE	FALSE	FALSE	FALSE	FALSE	FALSE	0
ZDHHC24	FALSE	FALSE	FALSE	FALSE	FALSE	FALSE	FALSE	FALSE	0
ZDHHC3	FALSE	FALSE	FALSE	FALSE	FALSE	FALSE	FALSE	FALSE	0
ZDHHC4	FALSE	FALSE	FALSE	FALSE	FALSE	FALSE	FALSE	FALSE	0
