## Supplementary Table S4 for "Multi-omic analysis of CIC’s functional networks reveals novel interaction partners and a potential role in mitotic fidelity" (part 2 of 2)

### Sheet: Detected_genes_lookup_table (continued)
Supplemental Table S4: Genes and proteins identified in the distinct multi-omic analyses in this study. a Summary table indicating whether a gene or its encoded protein was detected by the corresponding -omics assay indicated by the column name. CIC coessential gene: CIC’s predicted co-essential gene partners (Supplemental Table S1). CIC Genetic Interactor: CIC’s synthetic lethal genes predicted in DepMap CICHomDel mutant cells (Supplemental Table S2). HEK IP-MS: proteins detected in CIC IP-MS data from HEK-CICWT cells (Supplemental Table S5). NHA IP-MS: proteins detected in CIC IP-MS data from NHA-CICWT cells (Supplemental Table S6). scRNAseq differentially expressed genes: Genes that were identified as differentially expressed in at least one cell cycle phase in scRNA-seq analysis comparing NHA-CICKO versus NHA-CICWT cells (Supplemental Table S7). NHA CIC ChIP-seq: high-confidence CIC ChIP peaks identified in Lee et al. (2022) (Supplemental Table S9). mESC CIC ChIP-seq: CIC ChIP peaks identified in mESCs profiled by Weissmann et al. (2018) (Supplemental Table S10). Alternatively spliced: genes identified as having differential splicing patterns in NHA-CICKO versus NHA-CICWT cells (Supplemental Table S11). Total # of assays detecting gene: Tally of the number of analyses in which a gene or its encoded protein was detected.
ZDHHC6	FALSE	FALSE	FALSE	FALSE	FALSE	FALSE	FALSE	FALSE	0
ZDHHC9	FALSE	FALSE	FALSE	FALSE	FALSE	FALSE	FALSE	FALSE	0
ZEB1	FALSE	FALSE	FALSE	FALSE	FALSE	FALSE	FALSE	FALSE	0
ZEB2	FALSE	FALSE	FALSE	FALSE	FALSE	FALSE	FALSE	FALSE	0
ZER1	FALSE	FALSE	FALSE	FALSE	FALSE	FALSE	FALSE	FALSE	0
ZFAND1	FALSE	FALSE	FALSE	FALSE	FALSE	FALSE	FALSE	FALSE	0
ZFAND2A	FALSE	FALSE	FALSE	FALSE	FALSE	FALSE	FALSE	FALSE	0
ZFAND2B	FALSE	FALSE	FALSE	FALSE	FALSE	FALSE	FALSE	FALSE	0
ZFAND3	FALSE	FALSE	FALSE	FALSE	FALSE	FALSE	FALSE	FALSE	0
ZFAND4	FALSE	FALSE	FALSE	FALSE	FALSE	FALSE	FALSE	FALSE	0
ZFAND5	FALSE	FALSE	FALSE	FALSE	FALSE	FALSE	FALSE	FALSE	0
ZFAND6	FALSE	FALSE	FALSE	FALSE	FALSE	FALSE	FALSE	FALSE	0
ZFAT	FALSE	FALSE	FALSE	FALSE	FALSE	FALSE	FALSE	FALSE	0
ZFC3H1	FALSE	FALSE	FALSE	FALSE	FALSE	FALSE	FALSE	FALSE	0
ZFHX2	FALSE	FALSE	FALSE	FALSE	FALSE	FALSE	FALSE	FALSE	0
ZFHX3	FALSE	FALSE	FALSE	FALSE	FALSE	FALSE	FALSE	FALSE	0
ZFHX4	FALSE	FALSE	FALSE	FALSE	FALSE	FALSE	FALSE	FALSE	0
ZFP1	FALSE	FALSE	FALSE	FALSE	FALSE	FALSE	FALSE	FALSE	0
ZFP14	FALSE	FALSE	FALSE	FALSE	FALSE	FALSE	FALSE	FALSE	0
ZFP2	FALSE	FALSE	FALSE	FALSE	FALSE	FALSE	FALSE	FALSE	0
ZFP3	FALSE	FALSE	FALSE	FALSE	FALSE	FALSE	FALSE	FALSE	0
ZFP30	FALSE	FALSE	FALSE	FALSE	FALSE	FALSE	FALSE	FALSE	0
ZFP36	FALSE	FALSE	FALSE	FALSE	FALSE	FALSE	FALSE	FALSE	0
ZFP36L1	FALSE	FALSE	FALSE	FALSE	FALSE	FALSE	FALSE	FALSE	0
ZFP36L2	FALSE	FALSE	FALSE	FALSE	FALSE	FALSE	FALSE	FALSE	0
ZFP37	FALSE	FALSE	FALSE	FALSE	FALSE	FALSE	FALSE	FALSE	0
ZFP41	FALSE	FALSE	FALSE	FALSE	FALSE	FALSE	FALSE	FALSE	0
ZFP57	FALSE	FALSE	FALSE	FALSE	FALSE	FALSE	FALSE	FALSE	0
ZFP62	FALSE	FALSE	FALSE	FALSE	FALSE	FALSE	FALSE	FALSE	0
ZFP64	FALSE	FALSE	FALSE	FALSE	FALSE	FALSE	FALSE	FALSE	0
ZFP69	FALSE	FALSE	FALSE	FALSE	FALSE	FALSE	FALSE	FALSE	0
ZFP69B	FALSE	FALSE	FALSE	FALSE	FALSE	FALSE	FALSE	FALSE	0
ZFP82	FALSE	FALSE	FALSE	FALSE	FALSE	FALSE	FALSE	FALSE	0
ZFP90	FALSE	FALSE	FALSE	FALSE	FALSE	FALSE	FALSE	FALSE	0
ZFP91	FALSE	FALSE	FALSE	FALSE	FALSE	FALSE	FALSE	FALSE	0
ZFP92	FALSE	FALSE	FALSE	FALSE	FALSE	FALSE	FALSE	FALSE	0
ZFPL1	FALSE	FALSE	FALSE	FALSE	FALSE	FALSE	FALSE	FALSE	0
ZFPM1	FALSE	FALSE	FALSE	FALSE	FALSE	FALSE	FALSE	FALSE	0
ZFR	FALSE	FALSE	FALSE	FALSE	FALSE	FALSE	FALSE	FALSE	0
ZFX	FALSE	FALSE	FALSE	FALSE	FALSE	FALSE	FALSE	FALSE	0
ZFYVE1	FALSE	FALSE	FALSE	FALSE	FALSE	FALSE	FALSE	FALSE	0
ZFYVE16	FALSE	FALSE	FALSE	FALSE	FALSE	FALSE	FALSE	FALSE	0
ZFYVE19	FALSE	FALSE	FALSE	FALSE	FALSE	FALSE	FALSE	FALSE	0
ZFYVE21	FALSE	FALSE	FALSE	FALSE	FALSE	FALSE	FALSE	FALSE	0
ZFYVE26	FALSE	FALSE	FALSE	FALSE	FALSE	FALSE	FALSE	FALSE	0
ZFYVE27	FALSE	FALSE	FALSE	FALSE	FALSE	FALSE	FALSE	FALSE	0
ZFYVE28	FALSE	FALSE	FALSE	FALSE	FALSE	FALSE	FALSE	FALSE	0
ZFYVE9	FALSE	FALSE	FALSE	FALSE	FALSE	FALSE	FALSE	FALSE	0
ZG16	FALSE	FALSE	FALSE	FALSE	FALSE	FALSE	FALSE	FALSE	0
ZG16B	FALSE	FALSE	FALSE	FALSE	FALSE	FALSE	FALSE	FALSE	0
ZGLP1	FALSE	FALSE	FALSE	FALSE	FALSE	FALSE	FALSE	FALSE	0
ZGPAT	FALSE	FALSE	FALSE	FALSE	FALSE	FALSE	FALSE	FALSE	0
ZGRF1	FALSE	FALSE	FALSE	FALSE	FALSE	FALSE	FALSE	FALSE	0
ZHX1	FALSE	FALSE	FALSE	FALSE	FALSE	FALSE	FALSE	FALSE	0
ZHX2	FALSE	FALSE	FALSE	FALSE	FALSE	FALSE	FALSE	FALSE	0
ZHX3	FALSE	FALSE	FALSE	FALSE	FALSE	FALSE	FALSE	FALSE	0
ZIC1	FALSE	FALSE	FALSE	FALSE	FALSE	FALSE	FALSE	FALSE	0
ZIC2	FALSE	FALSE	FALSE	FALSE	FALSE	FALSE	FALSE	FALSE	0
ZIC3	FALSE	FALSE	FALSE	FALSE	FALSE	FALSE	FALSE	FALSE	0
ZIC4	FALSE	FALSE	FALSE	FALSE	FALSE	FALSE	FALSE	FALSE	0
ZIC5	FALSE	FALSE	FALSE	FALSE	FALSE	FALSE	FALSE	FALSE	0
ZIK1	FALSE	FALSE	FALSE	FALSE	FALSE	FALSE	FALSE	FALSE	0
ZIM2	FALSE	FALSE	FALSE	FALSE	FALSE	FALSE	FALSE	FALSE	0
ZIM3	FALSE	FALSE	FALSE	FALSE	FALSE	FALSE	FALSE	FALSE	0
ZKSCAN1	FALSE	FALSE	FALSE	FALSE	FALSE	FALSE	FALSE	FALSE	0
ZKSCAN2	FALSE	FALSE	FALSE	FALSE	FALSE	FALSE	FALSE	FALSE	0
ZKSCAN3	FALSE	FALSE	FALSE	FALSE	FALSE	FALSE	FALSE	FALSE	0
ZKSCAN4	FALSE	FALSE	FALSE	FALSE	FALSE	FALSE	FALSE	FALSE	0
ZKSCAN7	FALSE	FALSE	FALSE	FALSE	FALSE	FALSE	FALSE	FALSE	0
ZKSCAN8	FALSE	FALSE	FALSE	FALSE	FALSE	FALSE	FALSE	FALSE	0
ZMAT1	FALSE	FALSE	FALSE	FALSE	FALSE	FALSE	FALSE	FALSE	0
ZMAT2	FALSE	FALSE	FALSE	FALSE	FALSE	FALSE	FALSE	FALSE	0
ZMAT3	FALSE	FALSE	FALSE	FALSE	FALSE	FALSE	FALSE	FALSE	0
ZMAT4	FALSE	FALSE	FALSE	FALSE	FALSE	FALSE	FALSE	FALSE	0
ZMAT5	FALSE	FALSE	FALSE	FALSE	FALSE	FALSE	FALSE	FALSE	0
ZMIZ1	FALSE	FALSE	FALSE	FALSE	FALSE	FALSE	FALSE	FALSE	0
ZMIZ2	FALSE	FALSE	FALSE	FALSE	FALSE	FALSE	FALSE	FALSE	0
ZMPSTE24	FALSE	FALSE	FALSE	FALSE	FALSE	FALSE	FALSE	FALSE	0
ZMYM1	FALSE	FALSE	FALSE	FALSE	FALSE	FALSE	FALSE	FALSE	0
ZMYM2	FALSE	FALSE	FALSE	FALSE	FALSE	FALSE	FALSE	FALSE	0
ZMYM3	FALSE	FALSE	FALSE	FALSE	FALSE	FALSE	FALSE	FALSE	0
ZMYM4	FALSE	FALSE	FALSE	FALSE	FALSE	FALSE	FALSE	FALSE	0
ZMYM5	FALSE	FALSE	FALSE	FALSE	FALSE	FALSE	FALSE	FALSE	0
ZMYM6	FALSE	FALSE	FALSE	FALSE	FALSE	FALSE	FALSE	FALSE	0
ZMYND10	FALSE	FALSE	FALSE	FALSE	FALSE	FALSE	FALSE	FALSE	0
ZMYND11	FALSE	FALSE	FALSE	FALSE	FALSE	FALSE	FALSE	FALSE	0
ZMYND12	FALSE	FALSE	FALSE	FALSE	FALSE	FALSE	FALSE	FALSE	0
ZMYND15	FALSE	FALSE	FALSE	FALSE	FALSE	FALSE	FALSE	FALSE	0
ZMYND19	FALSE	FALSE	FALSE	FALSE	FALSE	FALSE	FALSE	FALSE	0
ZMYND8	FALSE	FALSE	FALSE	FALSE	FALSE	FALSE	FALSE	FALSE	0
ZNF10	FALSE	FALSE	FALSE	FALSE	FALSE	FALSE	FALSE	FALSE	0
ZNF100	FALSE	FALSE	FALSE	FALSE	FALSE	FALSE	FALSE	FALSE	0
ZNF101	FALSE	FALSE	FALSE	FALSE	FALSE	FALSE	FALSE	FALSE	0
ZNF106	FALSE	FALSE	FALSE	FALSE	FALSE	FALSE	FALSE	FALSE	0
ZNF107	FALSE	FALSE	FALSE	FALSE	FALSE	FALSE	FALSE	FALSE	0
ZNF112	FALSE	FALSE	FALSE	FALSE	FALSE	FALSE	FALSE	FALSE	0
ZNF114	FALSE	FALSE	FALSE	FALSE	FALSE	FALSE	FALSE	FALSE	0
ZNF117	FALSE	FALSE	FALSE	FALSE	FALSE	FALSE	FALSE	FALSE	0
ZNF12	FALSE	FALSE	FALSE	FALSE	FALSE	FALSE	FALSE	FALSE	0
ZNF121	FALSE	FALSE	FALSE	FALSE	FALSE	FALSE	FALSE	FALSE	0
ZNF124	FALSE	FALSE	FALSE	FALSE	FALSE	FALSE	FALSE	FALSE	0
ZNF131	FALSE	FALSE	FALSE	FALSE	FALSE	FALSE	FALSE	FALSE	0
ZNF132	FALSE	FALSE	FALSE	FALSE	FALSE	FALSE	FALSE	FALSE	0
ZNF133	FALSE	FALSE	FALSE	FALSE	FALSE	FALSE	FALSE	FALSE	0
ZNF134	FALSE	FALSE	FALSE	FALSE	FALSE	FALSE	FALSE	FALSE	0
ZNF135	FALSE	FALSE	FALSE	FALSE	FALSE	FALSE	FALSE	FALSE	0
ZNF136	FALSE	FALSE	FALSE	FALSE	FALSE	FALSE	FALSE	FALSE	0
ZNF138	FALSE	FALSE	FALSE	FALSE	FALSE	FALSE	FALSE	FALSE	0
ZNF14	FALSE	FALSE	FALSE	FALSE	FALSE	FALSE	FALSE	FALSE	0
ZNF140	FALSE	FALSE	FALSE	FALSE	FALSE	FALSE	FALSE	FALSE	0
ZNF141	FALSE	FALSE	FALSE	FALSE	FALSE	FALSE	FALSE	FALSE	0
ZNF142	FALSE	FALSE	FALSE	FALSE	FALSE	FALSE	FALSE	FALSE	0
ZNF143	FALSE	FALSE	FALSE	FALSE	FALSE	FALSE	FALSE	FALSE	0
ZNF146	FALSE	FALSE	FALSE	FALSE	FALSE	FALSE	FALSE	FALSE	0
ZNF148	FALSE	FALSE	FALSE	FALSE	FALSE	FALSE	FALSE	FALSE	0
ZNF154	FALSE	FALSE	FALSE	FALSE	FALSE	FALSE	FALSE	FALSE	0
ZNF157	FALSE	FALSE	FALSE	FALSE	FALSE	FALSE	FALSE	FALSE	0
ZNF16	FALSE	FALSE	FALSE	FALSE	FALSE	FALSE	FALSE	FALSE	0
ZNF160	FALSE	FALSE	FALSE	FALSE	FALSE	FALSE	FALSE	FALSE	0
ZNF165	FALSE	FALSE	FALSE	FALSE	FALSE	FALSE	FALSE	FALSE	0
ZNF169	FALSE	FALSE	FALSE	FALSE	FALSE	FALSE	FALSE	FALSE	0
ZNF17	FALSE	FALSE	FALSE	FALSE	FALSE	FALSE	FALSE	FALSE	0
ZNF174	FALSE	FALSE	FALSE	FALSE	FALSE	FALSE	FALSE	FALSE	0
ZNF175	FALSE	FALSE	FALSE	FALSE	FALSE	FALSE	FALSE	FALSE	0
ZNF177	FALSE	FALSE	FALSE	FALSE	FALSE	FALSE	FALSE	FALSE	0
ZNF18	FALSE	FALSE	FALSE	FALSE	FALSE	FALSE	FALSE	FALSE	0
ZNF180	FALSE	FALSE	FALSE	FALSE	FALSE	FALSE	FALSE	FALSE	0
ZNF181	FALSE	FALSE	FALSE	FALSE	FALSE	FALSE	FALSE	FALSE	0
ZNF182	FALSE	FALSE	FALSE	FALSE	FALSE	FALSE	FALSE	FALSE	0
ZNF184	FALSE	FALSE	FALSE	FALSE	FALSE	FALSE	FALSE	FALSE	0
ZNF185	FALSE	FALSE	FALSE	FALSE	FALSE	FALSE	FALSE	FALSE	0
ZNF189	FALSE	FALSE	FALSE	FALSE	FALSE	FALSE	FALSE	FALSE	0
ZNF19	FALSE	FALSE	FALSE	FALSE	FALSE	FALSE	FALSE	FALSE	0
ZNF195	FALSE	FALSE	FALSE	FALSE	FALSE	FALSE	FALSE	FALSE	0
ZNF197	FALSE	FALSE	FALSE	FALSE	FALSE	FALSE	FALSE	FALSE	0
ZNF2	FALSE	FALSE	FALSE	FALSE	FALSE	FALSE	FALSE	FALSE	0
ZNF20	FALSE	FALSE	FALSE	FALSE	FALSE	FALSE	FALSE	FALSE	0
ZNF200	FALSE	FALSE	FALSE	FALSE	FALSE	FALSE	FALSE	FALSE	0
ZNF202	FALSE	FALSE	FALSE	FALSE	FALSE	FALSE	FALSE	FALSE	0
ZNF205	FALSE	FALSE	FALSE	FALSE	FALSE	FALSE	FALSE	FALSE	0
ZNF207	FALSE	FALSE	FALSE	FALSE	FALSE	FALSE	FALSE	FALSE	0
ZNF208	FALSE	FALSE	FALSE	FALSE	FALSE	FALSE	FALSE	FALSE	0
ZNF211	FALSE	FALSE	FALSE	FALSE	FALSE	FALSE	FALSE	FALSE	0
ZNF212	FALSE	FALSE	FALSE	FALSE	FALSE	FALSE	FALSE	FALSE	0
ZNF213	FALSE	FALSE	FALSE	FALSE	FALSE	FALSE	FALSE	FALSE	0
ZNF214	FALSE	FALSE	FALSE	FALSE	FALSE	FALSE	FALSE	FALSE	0
ZNF215	FALSE	FALSE	FALSE	FALSE	FALSE	FALSE	FALSE	FALSE	0
ZNF219	FALSE	FALSE	FALSE	FALSE	FALSE	FALSE	FALSE	FALSE	0
ZNF22	FALSE	FALSE	FALSE	FALSE	FALSE	FALSE	FALSE	FALSE	0
ZNF221	FALSE	FALSE	FALSE	FALSE	FALSE	FALSE	FALSE	FALSE	0
ZNF222	FALSE	FALSE	FALSE	FALSE	FALSE	FALSE	FALSE	FALSE	0
ZNF223	FALSE	FALSE	FALSE	FALSE	FALSE	FALSE	FALSE	FALSE	0
ZNF225	FALSE	FALSE	FALSE	FALSE	FALSE	FALSE	FALSE	FALSE	0
ZNF227	FALSE	FALSE	FALSE	FALSE	FALSE	FALSE	FALSE	FALSE	0
ZNF229	FALSE	FALSE	FALSE	FALSE	FALSE	FALSE	FALSE	FALSE	0
ZNF23	FALSE	FALSE	FALSE	FALSE	FALSE	FALSE	FALSE	FALSE	0
ZNF230	FALSE	FALSE	FALSE	FALSE	FALSE	FALSE	FALSE	FALSE	0
ZNF232	FALSE	FALSE	FALSE	FALSE	FALSE	FALSE	FALSE	FALSE	0
ZNF233	FALSE	FALSE	FALSE	FALSE	FALSE	FALSE	FALSE	FALSE	0
ZNF234	FALSE	FALSE	FALSE	FALSE	FALSE	FALSE	FALSE	FALSE	0
ZNF235	FALSE	FALSE	FALSE	FALSE	FALSE	FALSE	FALSE	FALSE	0
ZNF236	FALSE	FALSE	FALSE	FALSE	FALSE	FALSE	FALSE	FALSE	0
ZNF239	FALSE	FALSE	FALSE	FALSE	FALSE	FALSE	FALSE	FALSE	0
ZNF24	FALSE	FALSE	FALSE	FALSE	FALSE	FALSE	FALSE	FALSE	0
ZNF248	FALSE	FALSE	FALSE	FALSE	FALSE	FALSE	FALSE	FALSE	0
ZNF25	FALSE	FALSE	FALSE	FALSE	FALSE	FALSE	FALSE	FALSE	0
ZNF250	FALSE	FALSE	FALSE	FALSE	FALSE	FALSE	FALSE	FALSE	0
ZNF251	FALSE	FALSE	FALSE	FALSE	FALSE	FALSE	FALSE	FALSE	0
ZNF253	FALSE	FALSE	FALSE	FALSE	FALSE	FALSE	FALSE	FALSE	0
ZNF254	FALSE	FALSE	FALSE	FALSE	FALSE	FALSE	FALSE	FALSE	0
ZNF256	FALSE	FALSE	FALSE	FALSE	FALSE	FALSE	FALSE	FALSE	0
ZNF257	FALSE	FALSE	FALSE	FALSE	FALSE	FALSE	FALSE	FALSE	0
ZNF26	FALSE	FALSE	FALSE	FALSE	FALSE	FALSE	FALSE	FALSE	0
ZNF260	FALSE	FALSE	FALSE	FALSE	FALSE	FALSE	FALSE	FALSE	0
ZNF263	FALSE	FALSE	FALSE	FALSE	FALSE	FALSE	FALSE	FALSE	0
ZNF264	FALSE	FALSE	FALSE	FALSE	FALSE	FALSE	FALSE	FALSE	0
ZNF266	FALSE	FALSE	FALSE	FALSE	FALSE	FALSE	FALSE	FALSE	0
ZNF267	FALSE	FALSE	FALSE	FALSE	FALSE	FALSE	FALSE	FALSE	0
ZNF268	FALSE	FALSE	FALSE	FALSE	FALSE	FALSE	FALSE	FALSE	0
ZNF273	FALSE	FALSE	FALSE	FALSE	FALSE	FALSE	FALSE	FALSE	0
ZNF276	FALSE	FALSE	FALSE	FALSE	FALSE	FALSE	FALSE	FALSE	0
ZNF277	FALSE	FALSE	FALSE	FALSE	FALSE	FALSE	FALSE	FALSE	0
ZNF28	FALSE	FALSE	FALSE	FALSE	FALSE	FALSE	FALSE	FALSE	0
ZNF280A	FALSE	FALSE	FALSE	FALSE	FALSE	FALSE	FALSE	FALSE	0
ZNF280B	FALSE	FALSE	FALSE	FALSE	FALSE	FALSE	FALSE	FALSE	0
ZNF280C	FALSE	FALSE	FALSE	FALSE	FALSE	FALSE	FALSE	FALSE	0
ZNF280D	FALSE	FALSE	FALSE	FALSE	FALSE	FALSE	FALSE	FALSE	0
ZNF281	FALSE	FALSE	FALSE	FALSE	FALSE	FALSE	FALSE	FALSE	0
ZNF282	FALSE	FALSE	FALSE	FALSE	FALSE	FALSE	FALSE	FALSE	0
ZNF283	FALSE	FALSE	FALSE	FALSE	FALSE	FALSE	FALSE	FALSE	0
ZNF284	FALSE	FALSE	FALSE	FALSE	FALSE	FALSE	FALSE	FALSE	0
ZNF285	FALSE	FALSE	FALSE	FALSE	FALSE	FALSE	FALSE	FALSE	0
ZNF286A	FALSE	FALSE	FALSE	FALSE	FALSE	FALSE	FALSE	FALSE	0
ZNF286B	FALSE	FALSE	FALSE	FALSE	FALSE	FALSE	FALSE	FALSE	0
ZNF287	FALSE	FALSE	FALSE	FALSE	FALSE	FALSE	FALSE	FALSE	0
ZNF292	FALSE	FALSE	FALSE	FALSE	FALSE	FALSE	FALSE	FALSE	0
ZNF296	FALSE	FALSE	FALSE	FALSE	FALSE	FALSE	FALSE	FALSE	0
ZNF3	FALSE	FALSE	FALSE	FALSE	FALSE	FALSE	FALSE	FALSE	0
ZNF300	FALSE	FALSE	FALSE	FALSE	FALSE	FALSE	FALSE	FALSE	0
ZNF302	FALSE	FALSE	FALSE	FALSE	FALSE	FALSE	FALSE	FALSE	0
ZNF304	FALSE	FALSE	FALSE	FALSE	FALSE	FALSE	FALSE	FALSE	0
ZNF311	FALSE	FALSE	FALSE	FALSE	FALSE	FALSE	FALSE	FALSE	0
ZNF317	FALSE	FALSE	FALSE	FALSE	FALSE	FALSE	FALSE	FALSE	0
ZNF318	FALSE	FALSE	FALSE	FALSE	FALSE	FALSE	FALSE	FALSE	0
ZNF319	FALSE	FALSE	FALSE	FALSE	FALSE	FALSE	FALSE	FALSE	0
ZNF32	FALSE	FALSE	FALSE	FALSE	FALSE	FALSE	FALSE	FALSE	0
ZNF320	FALSE	FALSE	FALSE	FALSE	FALSE	FALSE	FALSE	FALSE	0
ZNF322	FALSE	FALSE	FALSE	FALSE	FALSE	FALSE	FALSE	FALSE	0
ZNF324	FALSE	FALSE	FALSE	FALSE	FALSE	FALSE	FALSE	FALSE	0
ZNF324B	FALSE	FALSE	FALSE	FALSE	FALSE	FALSE	FALSE	FALSE	0
ZNF329	FALSE	FALSE	FALSE	FALSE	FALSE	FALSE	FALSE	FALSE	0
ZNF330	FALSE	FALSE	FALSE	FALSE	FALSE	FALSE	FALSE	FALSE	0
ZNF331	FALSE	FALSE	FALSE	FALSE	FALSE	FALSE	FALSE	FALSE	0
ZNF333	FALSE	FALSE	FALSE	FALSE	FALSE	FALSE	FALSE	FALSE	0
ZNF334	FALSE	FALSE	FALSE	FALSE	FALSE	FALSE	FALSE	FALSE	0
ZNF335	FALSE	FALSE	FALSE	FALSE	FALSE	FALSE	FALSE	FALSE	0
ZNF337	FALSE	FALSE	FALSE	FALSE	FALSE	FALSE	FALSE	FALSE	0
ZNF33A	FALSE	FALSE	FALSE	FALSE	FALSE	FALSE	FALSE	FALSE	0
ZNF33B	FALSE	FALSE	FALSE	FALSE	FALSE	FALSE	FALSE	FALSE	0
ZNF34	FALSE	FALSE	FALSE	FALSE	FALSE	FALSE	FALSE	FALSE	0
ZNF341	FALSE	FALSE	FALSE	FALSE	FALSE	FALSE	FALSE	FALSE	0
ZNF343	FALSE	FALSE	FALSE	FALSE	FALSE	FALSE	FALSE	FALSE	0
ZNF345	FALSE	FALSE	FALSE	FALSE	FALSE	FALSE	FALSE	FALSE	0
ZNF346	FALSE	FALSE	FALSE	FALSE	FALSE	FALSE	FALSE	FALSE	0
ZNF347	FALSE	FALSE	FALSE	FALSE	FALSE	FALSE	FALSE	FALSE	0
ZNF35	FALSE	FALSE	FALSE	FALSE	FALSE	FALSE	FALSE	FALSE	0
ZNF350	FALSE	FALSE	FALSE	FALSE	FALSE	FALSE	FALSE	FALSE	0
ZNF354A	FALSE	FALSE	FALSE	FALSE	FALSE	FALSE	FALSE	FALSE	0
ZNF354B	FALSE	FALSE	FALSE	FALSE	FALSE	FALSE	FALSE	FALSE	0
ZNF354C	FALSE	FALSE	FALSE	FALSE	FALSE	FALSE	FALSE	FALSE	0
ZNF358	FALSE	FALSE	FALSE	FALSE	FALSE	FALSE	FALSE	FALSE	0
ZNF362	FALSE	FALSE	FALSE	FALSE	FALSE	FALSE	FALSE	FALSE	0
ZNF365	FALSE	FALSE	FALSE	FALSE	FALSE	FALSE	FALSE	FALSE	0
ZNF366	FALSE	FALSE	FALSE	FALSE	FALSE	FALSE	FALSE	FALSE	0
ZNF367	FALSE	FALSE	FALSE	FALSE	FALSE	FALSE	FALSE	FALSE	0
ZNF383	FALSE	FALSE	FALSE	FALSE	FALSE	FALSE	FALSE	FALSE	0
ZNF385A	FALSE	FALSE	FALSE	FALSE	FALSE	FALSE	FALSE	FALSE	0
ZNF385B	FALSE	FALSE	FALSE	FALSE	FALSE	FALSE	FALSE	FALSE	0
ZNF385D	FALSE	FALSE	FALSE	FALSE	FALSE	FALSE	FALSE	FALSE	0
ZNF391	FALSE	FALSE	FALSE	FALSE	FALSE	FALSE	FALSE	FALSE	0
ZNF394	FALSE	FALSE	FALSE	FALSE	FALSE	FALSE	FALSE	FALSE	0
ZNF395	FALSE	FALSE	FALSE	FALSE	FALSE	FALSE	FALSE	FALSE	0
ZNF396	FALSE	FALSE	FALSE	FALSE	FALSE	FALSE	FALSE	FALSE	0
ZNF397	FALSE	FALSE	FALSE	FALSE	FALSE	FALSE	FALSE	FALSE	0
ZNF398	FALSE	FALSE	FALSE	FALSE	FALSE	FALSE	FALSE	FALSE	0
ZNF404	FALSE	FALSE	FALSE	FALSE	FALSE	FALSE	FALSE	FALSE	0
ZNF407	FALSE	FALSE	FALSE	FALSE	FALSE	FALSE	FALSE	FALSE	0
ZNF408	FALSE	FALSE	FALSE	FALSE	FALSE	FALSE	FALSE	FALSE	0
ZNF41	FALSE	FALSE	FALSE	FALSE	FALSE	FALSE	FALSE	FALSE	0
ZNF410	FALSE	FALSE	FALSE	FALSE	FALSE	FALSE	FALSE	FALSE	0
ZNF414	FALSE	FALSE	FALSE	FALSE	FALSE	FALSE	FALSE	FALSE	0
ZNF415	FALSE	FALSE	FALSE	FALSE	FALSE	FALSE	FALSE	FALSE	0
ZNF416	FALSE	FALSE	FALSE	FALSE	FALSE	FALSE	FALSE	FALSE	0
ZNF417	FALSE	FALSE	FALSE	FALSE	FALSE	FALSE	FALSE	FALSE	0
ZNF418	FALSE	FALSE	FALSE	FALSE	FALSE	FALSE	FALSE	FALSE	0
ZNF419	FALSE	FALSE	FALSE	FALSE	FALSE	FALSE	FALSE	FALSE	0
ZNF420	FALSE	FALSE	FALSE	FALSE	FALSE	FALSE	FALSE	FALSE	0
ZNF423	FALSE	FALSE	FALSE	FALSE	FALSE	FALSE	FALSE	FALSE	0
ZNF425	FALSE	FALSE	FALSE	FALSE	FALSE	FALSE	FALSE	FALSE	0
ZNF426	FALSE	FALSE	FALSE	FALSE	FALSE	FALSE	FALSE	FALSE	0
ZNF428	FALSE	FALSE	FALSE	FALSE	FALSE	FALSE	FALSE	FALSE	0
ZNF429	FALSE	FALSE	FALSE	FALSE	FALSE	FALSE	FALSE	FALSE	0
ZNF43	FALSE	FALSE	FALSE	FALSE	FALSE	FALSE	FALSE	FALSE	0
ZNF430	FALSE	FALSE	FALSE	FALSE	FALSE	FALSE	FALSE	FALSE	0
ZNF431	FALSE	FALSE	FALSE	FALSE	FALSE	FALSE	FALSE	FALSE	0
ZNF432	FALSE	FALSE	FALSE	FALSE	FALSE	FALSE	FALSE	FALSE	0
ZNF433	FALSE	FALSE	FALSE	FALSE	FALSE	FALSE	FALSE	FALSE	0
ZNF436	FALSE	FALSE	FALSE	FALSE	FALSE	FALSE	FALSE	FALSE	0
ZNF438	FALSE	FALSE	FALSE	FALSE	FALSE	FALSE	FALSE	FALSE	0
ZNF439	FALSE	FALSE	FALSE	FALSE	FALSE	FALSE	FALSE	FALSE	0
ZNF44	FALSE	FALSE	FALSE	FALSE	FALSE	FALSE	FALSE	FALSE	0
ZNF440	FALSE	FALSE	FALSE	FALSE	FALSE	FALSE	FALSE	FALSE	0
ZNF441	FALSE	FALSE	FALSE	FALSE	FALSE	FALSE	FALSE	FALSE	0
ZNF442	FALSE	FALSE	FALSE	FALSE	FALSE	FALSE	FALSE	FALSE	0
ZNF443	FALSE	FALSE	FALSE	FALSE	FALSE	FALSE	FALSE	FALSE	0
ZNF444	FALSE	FALSE	FALSE	FALSE	FALSE	FALSE	FALSE	FALSE	0
ZNF445	FALSE	FALSE	FALSE	FALSE	FALSE	FALSE	FALSE	FALSE	0
ZNF446	FALSE	FALSE	FALSE	FALSE	FALSE	FALSE	FALSE	FALSE	0
ZNF449	FALSE	FALSE	FALSE	FALSE	FALSE	FALSE	FALSE	FALSE	0
ZNF45	FALSE	FALSE	FALSE	FALSE	FALSE	FALSE	FALSE	FALSE	0
ZNF454	FALSE	FALSE	FALSE	FALSE	FALSE	FALSE	FALSE	FALSE	0
ZNF460	FALSE	FALSE	FALSE	FALSE	FALSE	FALSE	FALSE	FALSE	0
ZNF462	FALSE	FALSE	FALSE	FALSE	FALSE	FALSE	FALSE	FALSE	0
ZNF467	FALSE	FALSE	FALSE	FALSE	FALSE	FALSE	FALSE	FALSE	0
ZNF468	FALSE	FALSE	FALSE	FALSE	FALSE	FALSE	FALSE	FALSE	0
ZNF469	FALSE	FALSE	FALSE	FALSE	FALSE	FALSE	FALSE	FALSE	0
ZNF470	FALSE	FALSE	FALSE	FALSE	FALSE	FALSE	FALSE	FALSE	0
ZNF471	FALSE	FALSE	FALSE	FALSE	FALSE	FALSE	FALSE	FALSE	0
ZNF473	FALSE	FALSE	FALSE	FALSE	FALSE	FALSE	FALSE	FALSE	0
ZNF474	FALSE	FALSE	FALSE	FALSE	FALSE	FALSE	FALSE	FALSE	0
ZNF479	FALSE	FALSE	FALSE	FALSE	FALSE	FALSE	FALSE	FALSE	0
ZNF48	FALSE	FALSE	FALSE	FALSE	FALSE	FALSE	FALSE	FALSE	0
ZNF480	FALSE	FALSE	FALSE	FALSE	FALSE	FALSE	FALSE	FALSE	0
ZNF483	FALSE	FALSE	FALSE	FALSE	FALSE	FALSE	FALSE	FALSE	0
ZNF484	FALSE	FALSE	FALSE	FALSE	FALSE	FALSE	FALSE	FALSE	0
ZNF485	FALSE	FALSE	FALSE	FALSE	FALSE	FALSE	FALSE	FALSE	0
ZNF486	FALSE	FALSE	FALSE	FALSE	FALSE	FALSE	FALSE	FALSE	0
ZNF488	FALSE	FALSE	FALSE	FALSE	FALSE	FALSE	FALSE	FALSE	0
ZNF490	FALSE	FALSE	FALSE	FALSE	FALSE	FALSE	FALSE	FALSE	0
ZNF491	FALSE	FALSE	FALSE	FALSE	FALSE	FALSE	FALSE	FALSE	0
ZNF492	FALSE	FALSE	FALSE	FALSE	FALSE	FALSE	FALSE	FALSE	0
ZNF493	FALSE	FALSE	FALSE	FALSE	FALSE	FALSE	FALSE	FALSE	0
ZNF496	FALSE	FALSE	FALSE	FALSE	FALSE	FALSE	FALSE	FALSE	0
ZNF497	FALSE	FALSE	FALSE	FALSE	FALSE	FALSE	FALSE	FALSE	0
ZNF500	FALSE	FALSE	FALSE	FALSE	FALSE	FALSE	FALSE	FALSE	0
ZNF501	FALSE	FALSE	FALSE	FALSE	FALSE	FALSE	FALSE	FALSE	0
ZNF502	FALSE	FALSE	FALSE	FALSE	FALSE	FALSE	FALSE	FALSE	0
ZNF503	FALSE	FALSE	FALSE	FALSE	FALSE	FALSE	FALSE	FALSE	0
ZNF506	FALSE	FALSE	FALSE	FALSE	FALSE	FALSE	FALSE	FALSE	0
ZNF507	FALSE	FALSE	FALSE	FALSE	FALSE	FALSE	FALSE	FALSE	0
ZNF510	FALSE	FALSE	FALSE	FALSE	FALSE	FALSE	FALSE	FALSE	0
ZNF511	FALSE	FALSE	FALSE	FALSE	FALSE	FALSE	FALSE	FALSE	0
ZNF512	FALSE	FALSE	FALSE	FALSE	FALSE	FALSE	FALSE	FALSE	0
ZNF512B	FALSE	FALSE	FALSE	FALSE	FALSE	FALSE	FALSE	FALSE	0
ZNF513	FALSE	FALSE	FALSE	FALSE	FALSE	FALSE	FALSE	FALSE	0
ZNF514	FALSE	FALSE	FALSE	FALSE	FALSE	FALSE	FALSE	FALSE	0
ZNF517	FALSE	FALSE	FALSE	FALSE	FALSE	FALSE	FALSE	FALSE	0
ZNF519	FALSE	FALSE	FALSE	FALSE	FALSE	FALSE	FALSE	FALSE	0
ZNF521	FALSE	FALSE	FALSE	FALSE	FALSE	FALSE	FALSE	FALSE	0
ZNF524	FALSE	FALSE	FALSE	FALSE	FALSE	FALSE	FALSE	FALSE	0
ZNF525	FALSE	FALSE	FALSE	FALSE	FALSE	FALSE	FALSE	FALSE	0
ZNF526	FALSE	FALSE	FALSE	FALSE	FALSE	FALSE	FALSE	FALSE	0
ZNF527	FALSE	FALSE	FALSE	FALSE	FALSE	FALSE	FALSE	FALSE	0
ZNF528	FALSE	FALSE	FALSE	FALSE	FALSE	FALSE	FALSE	FALSE	0
ZNF529	FALSE	FALSE	FALSE	FALSE	FALSE	FALSE	FALSE	FALSE	0
ZNF530	FALSE	FALSE	FALSE	FALSE	FALSE	FALSE	FALSE	FALSE	0
ZNF532	FALSE	FALSE	FALSE	FALSE	FALSE	FALSE	FALSE	FALSE	0
ZNF536	FALSE	FALSE	FALSE	FALSE	FALSE	FALSE	FALSE	FALSE	0
ZNF540	FALSE	FALSE	FALSE	FALSE	FALSE	FALSE	FALSE	FALSE	0
ZNF541	FALSE	FALSE	FALSE	FALSE	FALSE	FALSE	FALSE	FALSE	0
ZNF543	FALSE	FALSE	FALSE	FALSE	FALSE	FALSE	FALSE	FALSE	0
ZNF544	FALSE	FALSE	FALSE	FALSE	FALSE	FALSE	FALSE	FALSE	0
ZNF546	FALSE	FALSE	FALSE	FALSE	FALSE	FALSE	FALSE	FALSE	0
ZNF547	FALSE	FALSE	FALSE	FALSE	FALSE	FALSE	FALSE	FALSE	0
ZNF548	FALSE	FALSE	FALSE	FALSE	FALSE	FALSE	FALSE	FALSE	0
ZNF549	FALSE	FALSE	FALSE	FALSE	FALSE	FALSE	FALSE	FALSE	0
ZNF550	FALSE	FALSE	FALSE	FALSE	FALSE	FALSE	FALSE	FALSE	0
ZNF551	FALSE	FALSE	FALSE	FALSE	FALSE	FALSE	FALSE	FALSE	0
ZNF552	FALSE	FALSE	FALSE	FALSE	FALSE	FALSE	FALSE	FALSE	0
ZNF554	FALSE	FALSE	FALSE	FALSE	FALSE	FALSE	FALSE	FALSE	0
ZNF555	FALSE	FALSE	FALSE	FALSE	FALSE	FALSE	FALSE	FALSE	0
ZNF556	FALSE	FALSE	FALSE	FALSE	FALSE	FALSE	FALSE	FALSE	0
ZNF557	FALSE	FALSE	FALSE	FALSE	FALSE	FALSE	FALSE	FALSE	0
ZNF558	FALSE	FALSE	FALSE	FALSE	FALSE	FALSE	FALSE	FALSE	0
ZNF559	FALSE	FALSE	FALSE	FALSE	FALSE	FALSE	FALSE	FALSE	0
ZNF560	FALSE	FALSE	FALSE	FALSE	FALSE	FALSE	FALSE	FALSE	0
ZNF561	FALSE	FALSE	FALSE	FALSE	FALSE	FALSE	FALSE	FALSE	0
ZNF562	FALSE	FALSE	FALSE	FALSE	FALSE	FALSE	FALSE	FALSE	0
ZNF563	FALSE	FALSE	FALSE	FALSE	FALSE	FALSE	FALSE	FALSE	0
ZNF564	FALSE	FALSE	FALSE	FALSE	FALSE	FALSE	FALSE	FALSE	0
ZNF565	FALSE	FALSE	FALSE	FALSE	FALSE	FALSE	FALSE	FALSE	0
ZNF567	FALSE	FALSE	FALSE	FALSE	FALSE	FALSE	FALSE	FALSE	0
ZNF568	FALSE	FALSE	FALSE	FALSE	FALSE	FALSE	FALSE	FALSE	0
ZNF570	FALSE	FALSE	FALSE	FALSE	FALSE	FALSE	FALSE	FALSE	0
ZNF572	FALSE	FALSE	FALSE	FALSE	FALSE	FALSE	FALSE	FALSE	0
ZNF573	FALSE	FALSE	FALSE	FALSE	FALSE	FALSE	FALSE	FALSE	0
ZNF574	FALSE	FALSE	FALSE	FALSE	FALSE	FALSE	FALSE	FALSE	0
ZNF575	FALSE	FALSE	FALSE	FALSE	FALSE	FALSE	FALSE	FALSE	0
ZNF576	FALSE	FALSE	FALSE	FALSE	FALSE	FALSE	FALSE	FALSE	0
ZNF577	FALSE	FALSE	FALSE	FALSE	FALSE	FALSE	FALSE	FALSE	0
ZNF578	FALSE	FALSE	FALSE	FALSE	FALSE	FALSE	FALSE	FALSE	0
ZNF579	FALSE	FALSE	FALSE	FALSE	FALSE	FALSE	FALSE	FALSE	0
ZNF580	FALSE	FALSE	FALSE	FALSE	FALSE	FALSE	FALSE	FALSE	0
ZNF581	FALSE	FALSE	FALSE	FALSE	FALSE	FALSE	FALSE	FALSE	0
ZNF582	FALSE	FALSE	FALSE	FALSE	FALSE	FALSE	FALSE	FALSE	0
ZNF583	FALSE	FALSE	FALSE	FALSE	FALSE	FALSE	FALSE	FALSE	0
ZNF584	FALSE	FALSE	FALSE	FALSE	FALSE	FALSE	FALSE	FALSE	0
ZNF585A	FALSE	FALSE	FALSE	FALSE	FALSE	FALSE	FALSE	FALSE	0
ZNF585B	FALSE	FALSE	FALSE	FALSE	FALSE	FALSE	FALSE	FALSE	0
ZNF586	FALSE	FALSE	FALSE	FALSE	FALSE	FALSE	FALSE	FALSE	0
ZNF587	FALSE	FALSE	FALSE	FALSE	FALSE	FALSE	FALSE	FALSE	0
ZNF587B	FALSE	FALSE	FALSE	FALSE	FALSE	FALSE	FALSE	FALSE	0
ZNF592	FALSE	FALSE	FALSE	FALSE	FALSE	FALSE	FALSE	FALSE	0
ZNF593	FALSE	FALSE	FALSE	FALSE	FALSE	FALSE	FALSE	FALSE	0
ZNF594	FALSE	FALSE	FALSE	FALSE	FALSE	FALSE	FALSE	FALSE	0
ZNF595	FALSE	FALSE	FALSE	FALSE	FALSE	FALSE	FALSE	FALSE	0
ZNF596	FALSE	FALSE	FALSE	FALSE	FALSE	FALSE	FALSE	FALSE	0
ZNF597	FALSE	FALSE	FALSE	FALSE	FALSE	FALSE	FALSE	FALSE	0
ZNF599	FALSE	FALSE	FALSE	FALSE	FALSE	FALSE	FALSE	FALSE	0
ZNF600	FALSE	FALSE	FALSE	FALSE	FALSE	FALSE	FALSE	FALSE	0
ZNF605	FALSE	FALSE	FALSE	FALSE	FALSE	FALSE	FALSE	FALSE	0
ZNF606	FALSE	FALSE	FALSE	FALSE	FALSE	FALSE	FALSE	FALSE	0
ZNF607	FALSE	FALSE	FALSE	FALSE	FALSE	FALSE	FALSE	FALSE	0
ZNF608	FALSE	FALSE	FALSE	FALSE	FALSE	FALSE	FALSE	FALSE	0
ZNF609	FALSE	FALSE	FALSE	FALSE	FALSE	FALSE	FALSE	FALSE	0
ZNF610	FALSE	FALSE	FALSE	FALSE	FALSE	FALSE	FALSE	FALSE	0
ZNF611	FALSE	FALSE	FALSE	FALSE	FALSE	FALSE	FALSE	FALSE	0
ZNF613	FALSE	FALSE	FALSE	FALSE	FALSE	FALSE	FALSE	FALSE	0
ZNF614	FALSE	FALSE	FALSE	FALSE	FALSE	FALSE	FALSE	FALSE	0
ZNF615	FALSE	FALSE	FALSE	FALSE	FALSE	FALSE	FALSE	FALSE	0
ZNF616	FALSE	FALSE	FALSE	FALSE	FALSE	FALSE	FALSE	FALSE	0
ZNF618	FALSE	FALSE	FALSE	FALSE	FALSE	FALSE	FALSE	FALSE	0
ZNF619	FALSE	FALSE	FALSE	FALSE	FALSE	FALSE	FALSE	FALSE	0
ZNF621	FALSE	FALSE	FALSE	FALSE	FALSE	FALSE	FALSE	FALSE	0
ZNF622	FALSE	FALSE	FALSE	FALSE	FALSE	FALSE	FALSE	FALSE	0
ZNF623	FALSE	FALSE	FALSE	FALSE	FALSE	FALSE	FALSE	FALSE	0
ZNF624	FALSE	FALSE	FALSE	FALSE	FALSE	FALSE	FALSE	FALSE	0
ZNF625	FALSE	FALSE	FALSE	FALSE	FALSE	FALSE	FALSE	FALSE	0
ZNF626	FALSE	FALSE	FALSE	FALSE	FALSE	FALSE	FALSE	FALSE	0
ZNF627	FALSE	FALSE	FALSE	FALSE	FALSE	FALSE	FALSE	FALSE	0
ZNF628	FALSE	FALSE	FALSE	FALSE	FALSE	FALSE	FALSE	FALSE	0
ZNF629	FALSE	FALSE	FALSE	FALSE	FALSE	FALSE	FALSE	FALSE	0
ZNF630	FALSE	FALSE	FALSE	FALSE	FALSE	FALSE	FALSE	FALSE	0
ZNF639	FALSE	FALSE	FALSE	FALSE	FALSE	FALSE	FALSE	FALSE	0
ZNF641	FALSE	FALSE	FALSE	FALSE	FALSE	FALSE	FALSE	FALSE	0
ZNF644	FALSE	FALSE	FALSE	FALSE	FALSE	FALSE	FALSE	FALSE	0
ZNF646	FALSE	FALSE	FALSE	FALSE	FALSE	FALSE	FALSE	FALSE	0
ZNF648	FALSE	FALSE	FALSE	FALSE	FALSE	FALSE	FALSE	FALSE	0
ZNF649	FALSE	FALSE	FALSE	FALSE	FALSE	FALSE	FALSE	FALSE	0
ZNF652	FALSE	FALSE	FALSE	FALSE	FALSE	FALSE	FALSE	FALSE	0
ZNF653	FALSE	FALSE	FALSE	FALSE	FALSE	FALSE	FALSE	FALSE	0
ZNF654	FALSE	FALSE	FALSE	FALSE	FALSE	FALSE	FALSE	FALSE	0
ZNF655	FALSE	FALSE	FALSE	FALSE	FALSE	FALSE	FALSE	FALSE	0
ZNF658	FALSE	FALSE	FALSE	FALSE	FALSE	FALSE	FALSE	FALSE	0
ZNF660	FALSE	FALSE	FALSE	FALSE	FALSE	FALSE	FALSE	FALSE	0
ZNF662	FALSE	FALSE	FALSE	FALSE	FALSE	FALSE	FALSE	FALSE	0
ZNF664	FALSE	FALSE	FALSE	FALSE	FALSE	FALSE	FALSE	FALSE	0
ZNF665	FALSE	FALSE	FALSE	FALSE	FALSE	FALSE	FALSE	FALSE	0
ZNF667	FALSE	FALSE	FALSE	FALSE	FALSE	FALSE	FALSE	FALSE	0
ZNF668	FALSE	FALSE	FALSE	FALSE	FALSE	FALSE	FALSE	FALSE	0
ZNF669	FALSE	FALSE	FALSE	FALSE	FALSE	FALSE	FALSE	FALSE	0
ZNF670	FALSE	FALSE	FALSE	FALSE	FALSE	FALSE	FALSE	FALSE	0
ZNF671	FALSE	FALSE	FALSE	FALSE	FALSE	FALSE	FALSE	FALSE	0
ZNF672	FALSE	FALSE	FALSE	FALSE	FALSE	FALSE	FALSE	FALSE	0
ZNF674	FALSE	FALSE	FALSE	FALSE	FALSE	FALSE	FALSE	FALSE	0
ZNF675	FALSE	FALSE	FALSE	FALSE	FALSE	FALSE	FALSE	FALSE	0
ZNF676	FALSE	FALSE	FALSE	FALSE	FALSE	FALSE	FALSE	FALSE	0
ZNF677	FALSE	FALSE	FALSE	FALSE	FALSE	FALSE	FALSE	FALSE	0
ZNF679	FALSE	FALSE	FALSE	FALSE	FALSE	FALSE	FALSE	FALSE	0
ZNF680	FALSE	FALSE	FALSE	FALSE	FALSE	FALSE	FALSE	FALSE	0
ZNF681	FALSE	FALSE	FALSE	FALSE	FALSE	FALSE	FALSE	FALSE	0
ZNF682	FALSE	FALSE	FALSE	FALSE	FALSE	FALSE	FALSE	FALSE	0
ZNF683	FALSE	FALSE	FALSE	FALSE	FALSE	FALSE	FALSE	FALSE	0
ZNF684	FALSE	FALSE	FALSE	FALSE	FALSE	FALSE	FALSE	FALSE	0
ZNF687	FALSE	FALSE	FALSE	FALSE	FALSE	FALSE	FALSE	FALSE	0
ZNF688	FALSE	FALSE	FALSE	FALSE	FALSE	FALSE	FALSE	FALSE	0
ZNF689	FALSE	FALSE	FALSE	FALSE	FALSE	FALSE	FALSE	FALSE	0
ZNF69	FALSE	FALSE	FALSE	FALSE	FALSE	FALSE	FALSE	FALSE	0
ZNF691	FALSE	FALSE	FALSE	FALSE	FALSE	FALSE	FALSE	FALSE	0
ZNF692	FALSE	FALSE	FALSE	FALSE	FALSE	FALSE	FALSE	FALSE	0
ZNF695	FALSE	FALSE	FALSE	FALSE	FALSE	FALSE	FALSE	FALSE	0
ZNF696	FALSE	FALSE	FALSE	FALSE	FALSE	FALSE	FALSE	FALSE	0
ZNF697	FALSE	FALSE	FALSE	FALSE	FALSE	FALSE	FALSE	FALSE	0
ZNF699	FALSE	FALSE	FALSE	FALSE	FALSE	FALSE	FALSE	FALSE	0
ZNF7	FALSE	FALSE	FALSE	FALSE	FALSE	FALSE	FALSE	FALSE	0
ZNF70	FALSE	FALSE	FALSE	FALSE	FALSE	FALSE	FALSE	FALSE	0
ZNF700	FALSE	FALSE	FALSE	FALSE	FALSE	FALSE	FALSE	FALSE	0
ZNF701	FALSE	FALSE	FALSE	FALSE	FALSE	FALSE	FALSE	FALSE	0
ZNF703	FALSE	FALSE	FALSE	FALSE	FALSE	FALSE	FALSE	FALSE	0
ZNF704	FALSE	FALSE	FALSE	FALSE	FALSE	FALSE	FALSE	FALSE	0
ZNF705A	FALSE	FALSE	FALSE	FALSE	FALSE	FALSE	FALSE	FALSE	0
ZNF705B	FALSE	FALSE	FALSE	FALSE	FALSE	FALSE	FALSE	FALSE	0
ZNF705D	FALSE	FALSE	FALSE	FALSE	FALSE	FALSE	FALSE	FALSE	0
ZNF705E	FALSE	FALSE	FALSE	FALSE	FALSE	FALSE	FALSE	FALSE	0
ZNF705G	FALSE	FALSE	FALSE	FALSE	FALSE	FALSE	FALSE	FALSE	0
ZNF706	FALSE	FALSE	FALSE	FALSE	FALSE	FALSE	FALSE	FALSE	0
ZNF707	FALSE	FALSE	FALSE	FALSE	FALSE	FALSE	FALSE	FALSE	0
ZNF708	FALSE	FALSE	FALSE	FALSE	FALSE	FALSE	FALSE	FALSE	0
ZNF709	FALSE	FALSE	FALSE	FALSE	FALSE	FALSE	FALSE	FALSE	0
ZNF71	FALSE	FALSE	FALSE	FALSE	FALSE	FALSE	FALSE	FALSE	0
ZNF710	FALSE	FALSE	FALSE	FALSE	FALSE	FALSE	FALSE	FALSE	0
ZNF711	FALSE	FALSE	FALSE	FALSE	FALSE	FALSE	FALSE	FALSE	0
ZNF713	FALSE	FALSE	FALSE	FALSE	FALSE	FALSE	FALSE	FALSE	0
ZNF714	FALSE	FALSE	FALSE	FALSE	FALSE	FALSE	FALSE	FALSE	0
ZNF716	FALSE	FALSE	FALSE	FALSE	FALSE	FALSE	FALSE	FALSE	0
ZNF718	FALSE	FALSE	FALSE	FALSE	FALSE	FALSE	FALSE	FALSE	0
ZNF720	FALSE	FALSE	FALSE	FALSE	FALSE	FALSE	FALSE	FALSE	0
ZNF721	FALSE	FALSE	FALSE	FALSE	FALSE	FALSE	FALSE	FALSE	0
ZNF726	FALSE	FALSE	FALSE	FALSE	FALSE	FALSE	FALSE	FALSE	0
ZNF727	FALSE	FALSE	FALSE	FALSE	FALSE	FALSE	FALSE	FALSE	0
ZNF728	FALSE	FALSE	FALSE	FALSE	FALSE	FALSE	FALSE	FALSE	0
ZNF729	FALSE	FALSE	FALSE	FALSE	FALSE	FALSE	FALSE	FALSE	0
ZNF730	FALSE	FALSE	FALSE	FALSE	FALSE	FALSE	FALSE	FALSE	0
ZNF732	FALSE	FALSE	FALSE	FALSE	FALSE	FALSE	FALSE	FALSE	0
ZNF735	FALSE	FALSE	FALSE	FALSE	FALSE	FALSE	FALSE	FALSE	0
ZNF736	FALSE	FALSE	FALSE	FALSE	FALSE	FALSE	FALSE	FALSE	0
ZNF737	FALSE	FALSE	FALSE	FALSE	FALSE	FALSE	FALSE	FALSE	0
ZNF738	FALSE	FALSE	FALSE	FALSE	FALSE	FALSE	FALSE	FALSE	0
ZNF74	FALSE	FALSE	FALSE	FALSE	FALSE	FALSE	FALSE	FALSE	0
ZNF746	FALSE	FALSE	FALSE	FALSE	FALSE	FALSE	FALSE	FALSE	0
ZNF747	FALSE	FALSE	FALSE	FALSE	FALSE	FALSE	FALSE	FALSE	0
ZNF749	FALSE	FALSE	FALSE	FALSE	FALSE	FALSE	FALSE	FALSE	0
ZNF750	FALSE	FALSE	FALSE	FALSE	FALSE	FALSE	FALSE	FALSE	0
ZNF75A	FALSE	FALSE	FALSE	FALSE	FALSE	FALSE	FALSE	FALSE	0
ZNF75D	FALSE	FALSE	FALSE	FALSE	FALSE	FALSE	FALSE	FALSE	0
ZNF76	FALSE	FALSE	FALSE	FALSE	FALSE	FALSE	FALSE	FALSE	0
ZNF763	FALSE	FALSE	FALSE	FALSE	FALSE	FALSE	FALSE	FALSE	0
ZNF764	FALSE	FALSE	FALSE	FALSE	FALSE	FALSE	FALSE	FALSE	0
ZNF765	FALSE	FALSE	FALSE	FALSE	FALSE	FALSE	FALSE	FALSE	0
ZNF766	FALSE	FALSE	FALSE	FALSE	FALSE	FALSE	FALSE	FALSE	0
ZNF768	FALSE	FALSE	FALSE	FALSE	FALSE	FALSE	FALSE	FALSE	0
ZNF77	FALSE	FALSE	FALSE	FALSE	FALSE	FALSE	FALSE	FALSE	0
ZNF770	FALSE	FALSE	FALSE	FALSE	FALSE	FALSE	FALSE	FALSE	0
ZNF772	FALSE	FALSE	FALSE	FALSE	FALSE	FALSE	FALSE	FALSE	0
ZNF773	FALSE	FALSE	FALSE	FALSE	FALSE	FALSE	FALSE	FALSE	0
ZNF774	FALSE	FALSE	FALSE	FALSE	FALSE	FALSE	FALSE	FALSE	0
ZNF775	FALSE	FALSE	FALSE	FALSE	FALSE	FALSE	FALSE	FALSE	0
ZNF776	FALSE	FALSE	FALSE	FALSE	FALSE	FALSE	FALSE	FALSE	0
ZNF777	FALSE	FALSE	FALSE	FALSE	FALSE	FALSE	FALSE	FALSE	0
ZNF778	FALSE	FALSE	FALSE	FALSE	FALSE	FALSE	FALSE	FALSE	0
ZNF780A	FALSE	FALSE	FALSE	FALSE	FALSE	FALSE	FALSE	FALSE	0
ZNF781	FALSE	FALSE	FALSE	FALSE	FALSE	FALSE	FALSE	FALSE	0
ZNF782	FALSE	FALSE	FALSE	FALSE	FALSE	FALSE	FALSE	FALSE	0
ZNF783	FALSE	FALSE	FALSE	FALSE	FALSE	FALSE	FALSE	FALSE	0
ZNF784	FALSE	FALSE	FALSE	FALSE	FALSE	FALSE	FALSE	FALSE	0
ZNF785	FALSE	FALSE	FALSE	FALSE	FALSE	FALSE	FALSE	FALSE	0
ZNF786	FALSE	FALSE	FALSE	FALSE	FALSE	FALSE	FALSE	FALSE	0
ZNF787	FALSE	FALSE	FALSE	FALSE	FALSE	FALSE	FALSE	FALSE	0
ZNF789	FALSE	FALSE	FALSE	FALSE	FALSE	FALSE	FALSE	FALSE	0
ZNF79	FALSE	FALSE	FALSE	FALSE	FALSE	FALSE	FALSE	FALSE	0
ZNF791	FALSE	FALSE	FALSE	FALSE	FALSE	FALSE	FALSE	FALSE	0
ZNF792	FALSE	FALSE	FALSE	FALSE	FALSE	FALSE	FALSE	FALSE	0
ZNF793	FALSE	FALSE	FALSE	FALSE	FALSE	FALSE	FALSE	FALSE	0
ZNF799	FALSE	FALSE	FALSE	FALSE	FALSE	FALSE	FALSE	FALSE	0
ZNF8	FALSE	FALSE	FALSE	FALSE	FALSE	FALSE	FALSE	FALSE	0
ZNF80	FALSE	FALSE	FALSE	FALSE	FALSE	FALSE	FALSE	FALSE	0
ZNF800	FALSE	FALSE	FALSE	FALSE	FALSE	FALSE	FALSE	FALSE	0
ZNF804A	FALSE	FALSE	FALSE	FALSE	FALSE	FALSE	FALSE	FALSE	0
ZNF804B	FALSE	FALSE	FALSE	FALSE	FALSE	FALSE	FALSE	FALSE	0
ZNF805	FALSE	FALSE	FALSE	FALSE	FALSE	FALSE	FALSE	FALSE	0
ZNF808	FALSE	FALSE	FALSE	FALSE	FALSE	FALSE	FALSE	FALSE	0
ZNF81	FALSE	FALSE	FALSE	FALSE	FALSE	FALSE	FALSE	FALSE	0
ZNF813	FALSE	FALSE	FALSE	FALSE	FALSE	FALSE	FALSE	FALSE	0
ZNF814	FALSE	FALSE	FALSE	FALSE	FALSE	FALSE	FALSE	FALSE	0
ZNF816	FALSE	FALSE	FALSE	FALSE	FALSE	FALSE	FALSE	FALSE	0
ZNF823	FALSE	FALSE	FALSE	FALSE	FALSE	FALSE	FALSE	FALSE	0
ZNF827	FALSE	FALSE	FALSE	FALSE	FALSE	FALSE	FALSE	FALSE	0
ZNF829	FALSE	FALSE	FALSE	FALSE	FALSE	FALSE	FALSE	FALSE	0
ZNF83	FALSE	FALSE	FALSE	FALSE	FALSE	FALSE	FALSE	FALSE	0
ZNF830	FALSE	FALSE	FALSE	FALSE	FALSE	FALSE	FALSE	FALSE	0
ZNF831	FALSE	FALSE	FALSE	FALSE	FALSE	FALSE	FALSE	FALSE	0
ZNF835	FALSE	FALSE	FALSE	FALSE	FALSE	FALSE	FALSE	FALSE	0
ZNF836	FALSE	FALSE	FALSE	FALSE	FALSE	FALSE	FALSE	FALSE	0
ZNF837	FALSE	FALSE	FALSE	FALSE	FALSE	FALSE	FALSE	FALSE	0
ZNF839	FALSE	FALSE	FALSE	FALSE	FALSE	FALSE	FALSE	FALSE	0
ZNF84	FALSE	FALSE	FALSE	FALSE	FALSE	FALSE	FALSE	FALSE	0
ZNF841	FALSE	FALSE	FALSE	FALSE	FALSE	FALSE	FALSE	FALSE	0
ZNF843	FALSE	FALSE	FALSE	FALSE	FALSE	FALSE	FALSE	FALSE	0
ZNF844	FALSE	FALSE	FALSE	FALSE	FALSE	FALSE	FALSE	FALSE	0
ZNF845	FALSE	FALSE	FALSE	FALSE	FALSE	FALSE	FALSE	FALSE	0
ZNF846	FALSE	FALSE	FALSE	FALSE	FALSE	FALSE	FALSE	FALSE	0
ZNF85	FALSE	FALSE	FALSE	FALSE	FALSE	FALSE	FALSE	FALSE	0
ZNF850	FALSE	FALSE	FALSE	FALSE	FALSE	FALSE	FALSE	FALSE	0
ZNF853	FALSE	FALSE	FALSE	FALSE	FALSE	FALSE	FALSE	FALSE	0
ZNF860	FALSE	FALSE	FALSE	FALSE	FALSE	FALSE	FALSE	FALSE	0
ZNF865	FALSE	FALSE	FALSE	FALSE	FALSE	FALSE	FALSE	FALSE	0
ZNF878	FALSE	FALSE	FALSE	FALSE	FALSE	FALSE	FALSE	FALSE	0
ZNF879	FALSE	FALSE	FALSE	FALSE	FALSE	FALSE	FALSE	FALSE	0
ZNF880	FALSE	FALSE	FALSE	FALSE	FALSE	FALSE	FALSE	FALSE	0
ZNF90	FALSE	FALSE	FALSE	FALSE	FALSE	FALSE	FALSE	FALSE	0
ZNF91	FALSE	FALSE	FALSE	FALSE	FALSE	FALSE	FALSE	FALSE	0
ZNF92	FALSE	FALSE	FALSE	FALSE	FALSE	FALSE	FALSE	FALSE	0
ZNF93	FALSE	FALSE	FALSE	FALSE	FALSE	FALSE	FALSE	FALSE	0
ZNF98	FALSE	FALSE	FALSE	FALSE	FALSE	FALSE	FALSE	FALSE	0
ZNF99	FALSE	FALSE	FALSE	FALSE	FALSE	FALSE	FALSE	FALSE	0
ZNFX1	FALSE	FALSE	FALSE	FALSE	FALSE	FALSE	FALSE	FALSE	0
ZNHIT1	FALSE	FALSE	FALSE	FALSE	FALSE	FALSE	FALSE	FALSE	0
ZNHIT2	FALSE	FALSE	FALSE	FALSE	FALSE	FALSE	FALSE	FALSE	0
ZNHIT3	FALSE	FALSE	FALSE	FALSE	FALSE	FALSE	FALSE	FALSE	0
ZNHIT6	FALSE	FALSE	FALSE	FALSE	FALSE	FALSE	FALSE	FALSE	0
ZNRD1	FALSE	FALSE	FALSE	FALSE	FALSE	FALSE	FALSE	FALSE	0
ZNRF1	FALSE	FALSE	FALSE	FALSE	FALSE	FALSE	FALSE	FALSE	0
ZNRF2	FALSE	FALSE	FALSE	FALSE	FALSE	FALSE	FALSE	FALSE	0
ZNRF3	FALSE	FALSE	FALSE	FALSE	FALSE	FALSE	FALSE	FALSE	0
ZNRF4	FALSE	FALSE	FALSE	FALSE	FALSE	FALSE	FALSE	FALSE	0
ZP1	FALSE	FALSE	FALSE	FALSE	FALSE	FALSE	FALSE	FALSE	0
ZP2	FALSE	FALSE	FALSE	FALSE	FALSE	FALSE	FALSE	FALSE	0
ZP4	FALSE	FALSE	FALSE	FALSE	FALSE	FALSE	FALSE	FALSE	0
ZPBP	FALSE	FALSE	FALSE	FALSE	FALSE	FALSE	FALSE	FALSE	0
ZPBP2	FALSE	FALSE	FALSE	FALSE	FALSE	FALSE	FALSE	FALSE	0
ZPLD1	FALSE	FALSE	FALSE	FALSE	FALSE	FALSE	FALSE	FALSE	0
ZPR1	FALSE	FALSE	FALSE	FALSE	FALSE	FALSE	FALSE	FALSE	0
ZRANB1	FALSE	FALSE	FALSE	FALSE	FALSE	FALSE	FALSE	FALSE	0
ZRANB2	FALSE	FALSE	FALSE	FALSE	FALSE	FALSE	FALSE	FALSE	0
ZRANB3	FALSE	FALSE	FALSE	FALSE	FALSE	FALSE	FALSE	FALSE	0
ZRSR2	FALSE	FALSE	FALSE	FALSE	FALSE	FALSE	FALSE	FALSE	0
ZSCAN1	FALSE	FALSE	FALSE	FALSE	FALSE	FALSE	FALSE	FALSE	0
ZSCAN10	FALSE	FALSE	FALSE	FALSE	FALSE	FALSE	FALSE	FALSE	0
ZSCAN16	FALSE	FALSE	FALSE	FALSE	FALSE	FALSE	FALSE	FALSE	0
ZSCAN2	FALSE	FALSE	FALSE	FALSE	FALSE	FALSE	FALSE	FALSE	0
ZSCAN20	FALSE	FALSE	FALSE	FALSE	FALSE	FALSE	FALSE	FALSE	0
ZSCAN21	FALSE	FALSE	FALSE	FALSE	FALSE	FALSE	FALSE	FALSE	0
ZSCAN22	FALSE	FALSE	FALSE	FALSE	FALSE	FALSE	FALSE	FALSE	0
ZSCAN23	FALSE	FALSE	FALSE	FALSE	FALSE	FALSE	FALSE	FALSE	0
ZSCAN25	FALSE	FALSE	FALSE	FALSE	FALSE	FALSE	FALSE	FALSE	0
ZSCAN29	FALSE	FALSE	FALSE	FALSE	FALSE	FALSE	FALSE	FALSE	0
ZSCAN30	FALSE	FALSE	FALSE	FALSE	FALSE	FALSE	FALSE	FALSE	0
ZSCAN31	FALSE	FALSE	FALSE	FALSE	FALSE	FALSE	FALSE	FALSE	0
ZSCAN4	FALSE	FALSE	FALSE	FALSE	FALSE	FALSE	FALSE	FALSE	0
ZSCAN5A	FALSE	FALSE	FALSE	FALSE	FALSE	FALSE	FALSE	FALSE	0
ZSCAN5B	FALSE	FALSE	FALSE	FALSE	FALSE	FALSE	FALSE	FALSE	0
ZSCAN5C	FALSE	FALSE	FALSE	FALSE	FALSE	FALSE	FALSE	FALSE	0
ZSCAN9	FALSE	FALSE	FALSE	FALSE	FALSE	FALSE	FALSE	FALSE	0
ZSWIM1	FALSE	FALSE	FALSE	FALSE	FALSE	FALSE	FALSE	FALSE	0
ZSWIM2	FALSE	FALSE	FALSE	FALSE	FALSE	FALSE	FALSE	FALSE	0
ZSWIM3	FALSE	FALSE	FALSE	FALSE	FALSE	FALSE	FALSE	FALSE	0
ZSWIM5	FALSE	FALSE	FALSE	FALSE	FALSE	FALSE	FALSE	FALSE	0
ZSWIM6	FALSE	FALSE	FALSE	FALSE	FALSE	FALSE	FALSE	FALSE	0
ZSWIM7	FALSE	FALSE	FALSE	FALSE	FALSE	FALSE	FALSE	FALSE	0
ZSWIM8	FALSE	FALSE	FALSE	FALSE	FALSE	FALSE	FALSE	FALSE	0
ZUP1	FALSE	FALSE	FALSE	FALSE	FALSE	FALSE	FALSE	FALSE	0
ZW10	FALSE	FALSE	FALSE	FALSE	FALSE	FALSE	FALSE	FALSE	0
ZWILCH	FALSE	FALSE	FALSE	FALSE	FALSE	FALSE	FALSE	FALSE	0
ZWINT	FALSE	FALSE	FALSE	FALSE	FALSE	FALSE	FALSE	FALSE	0
ZXDA	FALSE	FALSE	FALSE	FALSE	FALSE	FALSE	FALSE	FALSE	0
ZXDB	FALSE	FALSE	FALSE	FALSE	FALSE	FALSE	FALSE	FALSE	0
ZXDC	FALSE	FALSE	FALSE	FALSE	FALSE	FALSE	FALSE	FALSE	0
ZYG11A	FALSE	FALSE	FALSE	FALSE	FALSE	FALSE	FALSE	FALSE	0
ZYG11B	FALSE	FALSE	FALSE	FALSE	FALSE	FALSE	FALSE	FALSE	0
ZYX	FALSE	FALSE	FALSE	FALSE	FALSE	FALSE	FALSE	FALSE	0
ZZEF1	FALSE	FALSE	FALSE	FALSE	FALSE	FALSE	FALSE	FALSE	0
ZZZ3	FALSE	FALSE	FALSE	FALSE	FALSE	FALSE	FALSE	FALSE	0
