## Supplementary Table S5 for "Multi-omic analysis of CIC’s functional networks reveals novel interaction partners and a potential role in mitotic fidelity"

### Sheet: S4a (IP-MS)
Supplemental Table S5: Candidate nuclear interactors of CIC in HEK-CICWT cells. a IP-MS results for candidate CIC interactors identified in at least two of four replicate experiments (ordered alphabetically). Mascot score: ion score for an MS/MS match based on the calculated probability (see Methods). Total peptides: total number of peptides observed in each IP-MS experiment. Discrete peptides: number of unique peptides observed in each IP-MS experiment. IP:replicate experiment from which data are shown (E1-3: endogenous CIC replicates 1-3, M-1: ectopic MYC-tagged CIC; see Methods).
Protein Name	UniProt accession	Description	Mascot score	Molecular weight (kDa)	PSMs	PEPs	IP
ACIN1	Q9UKV3	Apoptotic chromatin condensation inducer in the nucleus	71	153	8	7	E-3
ACIN1	Q9UKV3	Apoptotic chromatin condensation inducer in the nucleus	295	153	20	14	M-1
ACTB	P60709	Actin, cytoplasmic 1	733	43	30	16	E-2
ACTB	P60709	Actin, cytoplasmic 1	537	43	44	18	E-3
ACTB	P60709	Actin, cytoplasmic 1	609	43	25	13	M-1
ACTC1	P68032	Actin, alpha cardiac muscle 1	521	43	26	13	E-2
ACTC1	P68032	Actin, alpha cardiac muscle 1	416	43	19	10	M-1
ACTN1	P12814	Alpha-actinin-1	55	104	1	1	E-1
ACTN1	P12814	Alpha-actinin-1	72	104	2	2	E-2
ACTN4	O43707	Alpha-actinin-4	70	106	4	4	E-2
ACTN4	O43707	Alpha-actinin-4	300	106	12	12	E-3
ADAR	P55265	Double-stranded RNA-specific adenosine deaminase	97	138	7	6	E-1
ADAR	P55265	Double-stranded RNA-specific adenosine deaminase	136	138	8	8	E-2
ADAR	P55265	Double-stranded RNA-specific adenosine deaminase	106	138	7	7	E-3
ADAR	P55265	Double-stranded RNA-specific adenosine deaminase	197	138	12	9	M-1
ALDH18A1	P54886	Delta-1-pyrroline-5-carboxylate synthase	78	88	2	2	E-2
ALDH18A1	P54886	Delta-1-pyrroline-5-carboxylate synthase	137	88	7	6	E-3
AQR	O60306	RNA helicase aquarius	49	173	5	5	E-3
AQR	O60306	RNA helicase aquarius	53	173	5	5	M-1
ARHGEF17	Q96PE2	Rho guanine nucleotide exchange factor 17	31	224	3	3	E-1
ARHGEF17	Q96PE2	Rho guanine nucleotide exchange factor 17	24	224	1	1	E-2
ATAD3A	Q9NVI7	ATPase family AAA domain-containing protein 3A	86	72	5	5	E-1
ATAD3A	Q9NVI7	ATPase family AAA domain-containing protein 3A	163	72	12	9	E-3
ATAD3A	Q9NVI7	ATPase family AAA domain-containing protein 3A	338	72	18	18	M-1
ATAD3B	Q5T9A4	ATPase family AAA domain-containing protein 3B	100	74	4	4	E-1
ATAD3B	Q5T9A4	ATPase family AAA domain-containing protein 3B	190	74	13	13	M-1
ATXN2L	Q8WWM7	Ataxin-2-like protein	1448	114	91	33	E-1
ATXN2L	Q8WWM7	Ataxin-2-like protein	1343	114	62	25	E-2
ATXN2L	Q8WWM7	Ataxin-2-like protein	74	114	2	2	E-3
BAZ1B	Q9UIG0	Tyrosine-protein kinase BAZ1B	42	173	3	3	E-3
BAZ1B	Q9UIG0	Tyrosine-protein kinase BAZ1B	100	173	10	9	M-1
BCLAF1	Q9NYF8	Bcl-2-associated transcription factor 1	100	107	9	5	E-1
BCLAF1	Q9NYF8	Bcl-2-associated transcription factor 1	455	107	24	13	E-2
BCLAF1	Q9NYF8	Bcl-2-associated transcription factor 1	184	107	11	7	E-3
BCLAF1	Q9NYF8	Bcl-2-associated transcription factor 1	638	107	42	22	M-1
BMS1	Q14692	Ribosome biogenesis protein BMS1 homolog	47	147	1	1	E-2
BMS1	Q14692	Ribosome biogenesis protein BMS1 homolog	80	147	2	2	M-1
BOP1	Q14137	Ribosome biogenesis protein BOP1	156	85	6	6	E-2
BOP1	Q14137	Ribosome biogenesis protein BOP1	29	85	1	1	E-3
BOP1	Q14137	Ribosome biogenesis protein BOP1	63	85	1	1	M-1
BRIX1	Q8TDN6	Ribosome biogenesis protein BRX1 homolog	37	42	1	1	E-2
BRIX1	Q8TDN6	Ribosome biogenesis protein BRX1 homolog	178	42	10	7	M-1
CCDC110	Q8TBZ0	Coiled-coil domain-containing protein 110	36	98	4	4	E-3
CCDC110	Q8TBZ0	Coiled-coil domain-containing protein 110	43	98	2	2	M-1
CDC5L	Q99459	Cell division cycle 5-like protein	69	93	5	5	E-1
CDC5L	Q99459	Cell division cycle 5-like protein	71	93	6	4	E-2
CDC5L	Q99459	Cell division cycle 5-like protein	80	93	6	6	E-3
CDC5L	Q99459	Cell division cycle 5-like protein	56	93	8	8	M-1
CEBPZ	Q03701	CCAAT/enhancer-binding protein zeta	128	122	7	7	E-2
CEBPZ	Q03701	CCAAT/enhancer-binding protein zeta	99	122	2	2	E-3
CEBPZ	Q03701	CCAAT/enhancer-binding protein zeta	127	122	9	8	M-1
CENPJ	Q9HC77	Centromere protein J	36	155	6	1	E-1
CENPJ	Q9HC77	Centromere protein J	33	155	6	1	E-3
CHD4	Q14839	Chromodomain-helicase-DNA-binding protein 4	43	220	3	3	E-3
CHD4	Q14839	Chromodomain-helicase-DNA-binding protein 4	40	220	2	2	M-1
CIC	I3L2J0	Protein capicua homolog	65	165	4	2	E-1
CIC	I3L2J1	Protein capicua homolog	157	165	5	3	E-2
CIC	I3L2J2	Protein capicua homolog	49	165	1	1	E-3
CIC	I3L2J3	Protein capicua homolog	164	165	17	11	M-1
CLTC	Q00610	Clathrin heavy chain 1	241	194	13	13	E-3
CLTC	Q00610	Clathrin heavy chain 1	52	194	3	3	M-1
CRNKL1	Q9BZJ0	Crooked neck-like protein 1	70	101	4	4	E-3
CRNKL1	Q9BZJ0	Crooked neck-like protein 1	84	101	2	2	M-1
CTCF	P49711	Transcriptional repressor CTCF	28	85	3	2	E-1
CTCF	P49711	Transcriptional repressor CTCF	41	85	3	3	E-2
DBN1	Q16643	Drebrin	51	72	2	2	E-1
DBN1	Q16643	Drebrin	449	72	22	15	E-2
DBN1	Q16643	Drebrin	128	72	5	5	E-3
DDX1	Q92499	ATP-dependent RNA helicase DDX1	119	84	6	6	E-1
DDX1	Q92499	ATP-dependent RNA helicase DDX1	75	84	3	3	M-1
DDX17	Q92841	Probable ATP-dependent RNA helicase DDX17	498	81	23	17	E-1
DDX17	Q92841	Probable ATP-dependent RNA helicase DDX17	412	81	21	16	E-2
DDX17	Q92841	Probable ATP-dependent RNA helicase DDX17	661	81	30	20	E-3
DDX17	Q92841	Probable ATP-dependent RNA helicase DDX17	746	81	35	22	M-1
DDX18	Q9NVP1	ATP-dependent RNA helicase DDX18	30	76	4	3	E-1
DDX18	Q9NVP1	ATP-dependent RNA helicase DDX18	526	76	21	18	E-2
DDX18	Q9NVP1	ATP-dependent RNA helicase DDX18	186	76	7	7	E-3
DDX18	Q9NVP1	ATP-dependent RNA helicase DDX18	213	76	17	12	M-1
DDX21	Q9NR30	Nucleolar RNA helicase 2	572	88	27	19	E-1
DDX21	Q9NR30	Nucleolar RNA helicase 2	1711	88	70	35	E-2
DDX21	Q9NR30	Nucleolar RNA helicase 2	467	88	21	20	E-3
DDX21	Q9NR30	Nucleolar RNA helicase 2	696	88	39	24	M-1
DDX23	Q9BUQ8	Probable ATP-dependent RNA helicase DDX23	45	96	1	1	E-1
DDX23	Q9BUQ8	Probable ATP-dependent RNA helicase DDX23	53	96	1	1	E-2
DDX23	Q9BUQ8	Probable ATP-dependent RNA helicase DDX23	44	96	2	2	E-3
DDX24	Q9GZR7	ATP-dependent RNA helicase DDX24	28	97	1	1	E-1
DDX24	Q9GZR7	ATP-dependent RNA helicase DDX24	112	97	7	7	E-2
DDX27	Q96GQ7	Probable ATP-dependent RNA helicase DDX27	35	91	1	1	E-1
DDX27	Q96GQ7	Probable ATP-dependent RNA helicase DDX27	335	91	16	16	E-2
DDX27	Q96GQ7	Probable ATP-dependent RNA helicase DDX27	168	91	7	7	M-1
DDX3X	O00571	ATP-dependent RNA helicase DDX3X	637	74	31	22	E-1
DDX3X	O00571	ATP-dependent RNA helicase DDX3X	465	74	17	17	E-2
DDX3X	O00571	ATP-dependent RNA helicase DDX3X	637	74	26	23	E-3
DDX3X	O00571	ATP-dependent RNA helicase DDX3X	616	74	26	24	M-1
DDX47	Q9H0S4	Probable ATP-dependent RNA helicase DDX47	41	51	1	1	E-2
DDX47	Q9H0S4	Probable ATP-dependent RNA helicase DDX47	42	51	2	2	E-3
DDX47	Q9H0S4	Probable ATP-dependent RNA helicase DDX47	54	51	1	1	M-1
DDX5	P17844	Probable ATP-dependent RNA helicase DDX5	589	70	34	24	E-1
DDX5	P17844	Probable ATP-dependent RNA helicase DDX5	529	70	23	17	E-2
DDX5	P17844	Probable ATP-dependent RNA helicase DDX5	553	70	29	24	E-3
DDX5	P17844	Probable ATP-dependent RNA helicase DDX5	496	70	24	18	M-1
DDX50	Q9BQ39	ATP-dependent RNA helicase DDX50	279	84	11	9	E-1
DDX50	Q9BQ39	ATP-dependent RNA helicase DDX50	435	84	15	9	E-2
DDX50	Q9BQ39	ATP-dependent RNA helicase DDX50	85	84	2	2	E-3
DDX50	Q9BQ39	ATP-dependent RNA helicase DDX50	258	84	12	9	M-1
DDX51	Q8N8A6	ATP-dependent RNA helicase DDX51	50	73	1	1	E-3
DDX51	Q8N8A6	ATP-dependent RNA helicase DDX51	36	73	1	1	M-1
DDX52	Q9Y2R4	Probable ATP-dependent RNA helicase DDX52	53	68	1	1	E-1
DDX52	Q9Y2R4	Probable ATP-dependent RNA helicase DDX52	109	68	3	3	M-1
DDX54	Q8TDD1	ATP-dependent RNA helicase DDX54	67	99	2	2	E-1
DDX54	Q8TDD1	ATP-dependent RNA helicase DDX54	132	99	8	7	E-2
DDX54	Q8TDD1	ATP-dependent RNA helicase DDX54	53	99	4	4	E-3
DDX54	Q8TDD1	ATP-dependent RNA helicase DDX54	153	99	8	8	M-1
DDX56	Q9NY93	Probable ATP-dependent RNA helicase DDX56	83	63	3	3	E-2
DDX56	Q9NY93	Probable ATP-dependent RNA helicase DDX56	97	63	2	2	M-1
DHX15	O43143	Pre-mRNA-splicing factor ATP-dependent RNA helicase DHX15	180	92	8	7	E-1
DHX15	O43143	Pre-mRNA-splicing factor ATP-dependent RNA helicase DHX15	252	92	12	12	E-2
DHX15	O43143	Pre-mRNA-splicing factor ATP-dependent RNA helicase DHX15	132	92	8	7	E-3
DHX15	O43143	Pre-mRNA-splicing factor ATP-dependent RNA helicase DHX15	140	92	9	9	M-1
DHX30	Q7L2E3	ATP-dependent RNA helicase DHX30	215	135	16	6	E-1
DHX30	Q7L2E3	ATP-dependent RNA helicase DHX30	173	135	11	7	E-2
DHX30	Q7L2E3	ATP-dependent RNA helicase DHX30	72	135	3	3	E-3
DHX30	Q7L2E3	ATP-dependent RNA helicase DHX30	112	135	8	5	M-1
DHX9	Q08211	ATP-dependent RNA helicase A	2256	143	114	49	E-1
DHX9	Q08211	ATP-dependent RNA helicase A	1704	143	76	44	E-2
DHX9	Q08211	ATP-dependent RNA helicase A	1773	143	93	54	E-3
DHX9	Q08211	ATP-dependent RNA helicase A	1384	143	69	50	M-1
DKC1	O60832	H/ACA ribonucleoprotein complex subunit DKC1	35	59	1	1	E-1
DKC1	O60832	H/ACA ribonucleoprotein complex subunit DKC1	62	59	4	4	E-3
DKC1	O60832	H/ACA ribonucleoprotein complex subunit DKC1	116	59	7	7	M-1
DNAJC10	Q8IXB1	DnaJ homolog subfamily C member 10	154	93	6	6	E-1
DNAJC10	Q8IXB1	DnaJ homolog subfamily C member 10	41	93	2	2	E-2
DNAJC10	Q8IXB1	DnaJ homolog subfamily C member 10	82	93	5	5	E-3
DNAJC10	Q8IXB1	DnaJ homolog subfamily C member 10	70	93	3	3	M-1
DNM1L	O00429	Dynamin-1-like protein	58	83	4	2	E-1
DNM1L	O00429	Dynamin-1-like protein	69	83	4	2	E-3
DSP	P15924	Desmoplakin	40	335	5	5	E-3
DSP	P15924	Desmoplakin	35	335	9	8	M-1
EFTUD2	Q15029	116 kDa U5 small nuclear ribonucleoprotein component	51	111	3	3	E-1
EFTUD2	Q15029	116 kDa U5 small nuclear ribonucleoprotein component	110	111	4	4	E-2
EFTUD2	Q15029	116 kDa U5 small nuclear ribonucleoprotein component	126	111	5	5	E-3
EFTUD2	Q15029	116 kDa U5 small nuclear ribonucleoprotein component	102	111	5	5	M-1
ELAVL1	Q15717	ELAV-like protein 1	73	37	1	1	E-2
ELAVL1	Q15717	ELAV-like protein 1	134	37	4	4	E-3
ELAVL1	Q15717	ELAV-like protein 1	199	37	10	8	M-1
EWSR1	Q01844	RNA-binding protein EWS	286	69	12	6	E-1
EWSR1	Q01844	RNA-binding protein EWS	216	69	7	6	E-2
EWSR1	Q01844	RNA-binding protein EWS	108	69	4	3	E-3
EWSR1	Q01844	RNA-binding protein EWS	199	69	10	6	M-1
FMR1	Q06787	Synaptic functional regulator FMR1	45	72	2	2	E-1
FMR1	Q06787	Synaptic functional regulator FMR1	71	72	5	4	M-1
FTSJ3	Q8IY81	pre-rRNA 2~-O-ribose RNA methyltransferase FTSJ3	47	97	1	1	E-1
FTSJ3	Q8IY81	pre-rRNA 2~-O-ribose RNA methyltransferase FTSJ3	192	97	11	11	E-2
FTSJ3	Q8IY81	pre-rRNA 2~-O-ribose RNA methyltransferase FTSJ3	57	97	2	2	E-3
FTSJ3	Q8IY81	pre-rRNA 2~-O-ribose RNA methyltransferase FTSJ3	84	97	4	3	M-1
FUBP3	Q96I24	Far upstream element-binding protein 3	39	62	1	1	E-2
FUBP3	Q96I24	Far upstream element-binding protein 3	63	62	2	2	E-3
FUBP3	Q96I24	Far upstream element-binding protein 3	71	62	3	3	M-1
FUS	P35637	RNA-binding protein FUS	425	54	13	8	E-1
FUS	P35637	RNA-binding protein FUS	547	54	17	9	E-2
FUS	P35637	RNA-binding protein FUS	291	54	10	7	E-3
FUS	P35637	RNA-binding protein FUS	522	54	23	10	M-1
G3BP1	Q13283	Ras GTPase-activating protein-binding protein 1	117	53	6	6	E-1
G3BP1	Q13283	Ras GTPase-activating protein-binding protein 1	106	53	4	4	E-2
G3BP1	Q13283	Ras GTPase-activating protein-binding protein 1	41	53	1	1	E-3
G3BP2	Q9UN86	Ras GTPase-activating protein-binding protein 2	133	55	8	8	E-1
G3BP2	Q9UN86	Ras GTPase-activating protein-binding protein 2	72	55	6	5	E-2
G3BP2	Q9UN86	Ras GTPase-activating protein-binding protein 2	57	55	2	2	E-3
GAR1	Q9NY12	H/ACA ribonucleoprotein complex subunit 1	41	23	1	1	E-2
GAR1	Q9NY12	H/ACA ribonucleoprotein complex subunit 1	57	23	2	2	M-1
GCC2	Q8IWJ2	GRIP and coiled-coil domain-containing protein 2	53	197	6	3	E-3
GCC2	Q8IWJ2	GRIP and coiled-coil domain-containing protein 2	39	197	5	4	M-1
GLYR1	Q49A26	Putative oxidoreductase GLYR1	158	62	6	6	E-2
GLYR1	Q49A26	Putative oxidoreductase GLYR1	36	62	1	1	E-3
GLYR1	Q49A26	Putative oxidoreductase GLYR1	40	62	3	3	M-1
GNL2	Q13823	Nucleolar GTP-binding protein 2	38	84	3	3	E-1
GNL2	Q13823	Nucleolar GTP-binding protein 2	115	84	5	5	E-2
GNL2	Q13823	Nucleolar GTP-binding protein 2	118	84	3	3	M-1
GNL3	Q9BVP2	Guanine nucleotide-binding protein-like 3	123	63	8	7	E-1
GNL3	Q9BVP2	Guanine nucleotide-binding protein-like 3	204	63	7	7	E-2
GNL3	Q9BVP2	Guanine nucleotide-binding protein-like 3	145	63	3	3	E-3
GNL3	Q9BVP2	Guanine nucleotide-binding protein-like 3	159	63	6	6	M-1
GTF2I	P78347	General transcription factor II-I	188	113	16	14	E-1
GTF2I	P78347	General transcription factor II-I	619	113	30	22	E-2
GTF2I	P78347	General transcription factor II-I	243	113	17	16	E-3
GTPBP4	Q9BZE4	Nucleolar GTP-binding protein 1	62	75	2	2	E-1
GTPBP4	Q9BZE4	Nucleolar GTP-binding protein 1	253	75	12	12	E-2
GTPBP4	Q9BZE4	Nucleolar GTP-binding protein 1	74	75	4	4	E-3
GTPBP4	Q9BZE4	Nucleolar GTP-binding protein 1	221	75	14	14	M-1
H1-3	P16402	Histone H1.3	171	23	10	5	E-3
H1-3	P16402	Histone H1.3	542	23	30	8	M-1
H1FX	Q92522	Histone H1x	94	23	3	3	E-2
H1FX	Q92522	Histone H1x	31	23	1	1	E-3
H1FX	Q92522	Histone H1x	151	23	6	4	M-1
H2AC11	P0C0S8	Histone H2A type 1	49	15	2	2	E-2
H2AC11	P0C0S8	Histone H2A type 1	163	15	9	5	M-1
H4C1	P62805	Histone H4	116	12	5	5	E-2
H4C1	P62805	Histone H4	298	12	15	9	M-1
HEATR1	Q9H583	HEAT repeat-containing protein 1	90	245	4	4	E-3
HEATR1	Q9H583	HEAT repeat-containing protein 1	36	245	5	5	M-1
HIST2H2BF	Q5QNW6	Histone H2B type 2-F	140	14	5	5	E-2
HIST2H2BF	Q5QNW6	Histone H2B type 2-F	331	14	11	5	M-1
HMMR	O75330	Hyaluronan mediated motility receptor	653	85	36	28	E-1
HMMR	O75330	Hyaluronan mediated motility receptor	44	85	3	2	E-2
HNRNPA0	Q13151	Heterogeneous nuclear ribonucleoprotein A0	22	31	1	1	E-3
HNRNPA0	Q13151	Heterogeneous nuclear ribonucleoprotein A0	168	31	7	5	M-1
HNRNPA1	P09651	Heterogeneous nuclear ribonucleoprotein A1	229	39	7	5	E-2
HNRNPA1	P09651	Heterogeneous nuclear ribonucleoprotein A1	223	39	12	10	E-3
HNRNPA1	P09651	Heterogeneous nuclear ribonucleoprotein A1	526	39	20	12	M-1
HNRNPA2B1	P22626	Heterogeneous nuclear ribonucleoproteins A2/B1	286	38	9	8	E-2
HNRNPA2B1	P22626	Heterogeneous nuclear ribonucleoproteins A2/B1	226	38	22	16	E-3
HNRNPA2B1	P22626	Heterogeneous nuclear ribonucleoproteins A2/B1	596	38	29	16	M-1
HNRNPAB	Q99729	Heterogeneous nuclear ribonucleoprotein A/B	159	37	6	5	E-2
HNRNPAB	Q99729	Heterogeneous nuclear ribonucleoprotein A/B	135	37	8	6	M-1
HNRNPC	P07910	Heterogeneous nuclear ribonucleoproteins C1/C2	117	34	6	6	E-2
HNRNPC	P07910	Heterogeneous nuclear ribonucleoproteins C1/C2	162	34	7	7	E-3
HNRNPC	P07910	Heterogeneous nuclear ribonucleoproteins C1/C2	480	34	23	12	M-1
HNRNPD	Q14103	Heterogeneous nuclear ribonucleoprotein D0	169	39	8	8	E-2
HNRNPD	Q14103	Heterogeneous nuclear ribonucleoprotein D0	48	39	2	2	E-3
HNRNPD	Q14103	Heterogeneous nuclear ribonucleoprotein D0	397	39	18	12	M-1
HNRNPDL	O14979	Heterogeneous nuclear ribonucleoprotein D-like	113	47	3	3	E-2
HNRNPDL	O14979	Heterogeneous nuclear ribonucleoprotein D-like	282	47	10	6	M-1
HNRNPF	P52597	Heterogeneous nuclear ribonucleoprotein F	168	46	9	5	E-2
HNRNPF	P52597	Heterogeneous nuclear ribonucleoprotein F	61	46	3	3	E-3
HNRNPF	P52597	Heterogeneous nuclear ribonucleoprotein F	210	46	8	6	M-1
HNRNPH1	P31943	Heterogeneous nuclear ribonucleoprotein H	330	50	11	7	E-2
HNRNPH1	P31943	Heterogeneous nuclear ribonucleoprotein H	137	50	6	6	E-3
HNRNPH1	P31943	Heterogeneous nuclear ribonucleoprotein H	514	50	23	10	M-1
HNRNPH2	P55795	Heterogeneous nuclear ribonucleoprotein H2	87	50	5	5	E-3
HNRNPH2	P55795	Heterogeneous nuclear ribonucleoprotein H2	387	50	17	7	M-1
HNRNPH3	P31942	Heterogeneous nuclear ribonucleoprotein H3	32	37	2	2	E-2
HNRNPH3	P31942	Heterogeneous nuclear ribonucleoprotein H3	165	37	9	7	M-1
HNRNPK	P61978	Heterogeneous nuclear ribonucleoprotein K	42	52	1	1	E-1
HNRNPK	P61978	Heterogeneous nuclear ribonucleoprotein K	113	52	7	6	E-2
HNRNPK	P61978	Heterogeneous nuclear ribonucleoprotein K	583	52	17	11	E-3
HNRNPK	P61978	Heterogeneous nuclear ribonucleoprotein K	413	52	22	14	M-1
HNRNPL	P14866	Heterogeneous nuclear ribonucleoprotein L	114	65	8	6	E-1
HNRNPL	P14866	Heterogeneous nuclear ribonucleoprotein L	35	65	4	3	E-2
HNRNPL	P14866	Heterogeneous nuclear ribonucleoprotein L	298	65	16	12	E-3
HNRNPL	P14866	Heterogeneous nuclear ribonucleoprotein L	364	65	26	16	M-1
HNRNPM	P52272	Heterogeneous nuclear ribonucleoprotein M	447	78	18	12	E-1
HNRNPM	P52272	Heterogeneous nuclear ribonucleoprotein M	966	78	34	20	E-2
HNRNPM	P52272	Heterogeneous nuclear ribonucleoprotein M	499	78	25	18	E-3
HNRNPM	P52272	Heterogeneous nuclear ribonucleoprotein M	488	78	26	21	M-1
HNRNPR	O43390	Heterogeneous nuclear ribonucleoprotein R	661	72	28	18	E-1
HNRNPR	O43390	Heterogeneous nuclear ribonucleoprotein R	454	72	25	14	E-2
HNRNPR	O43390	Heterogeneous nuclear ribonucleoprotein R	686	72	33	21	E-3
HNRNPR	O43390	Heterogeneous nuclear ribonucleoprotein R	576	72	33	17	M-1
HNRNPU	Q00839	Heterogeneous nuclear ribonucleoprotein U	1400	92	66	27	E-1
HNRNPU	Q00839	Heterogeneous nuclear ribonucleoprotein U	851	92	38	16	E-2
HNRNPU	Q00839	Heterogeneous nuclear ribonucleoprotein U	994	92	43	26	E-3
HNRNPU	Q00839	Heterogeneous nuclear ribonucleoprotein U	784	92	39	19	M-1
HNRNPUL1	Q9BUJ2	Heterogeneous nuclear ribonucleoprotein U-like protein 1	609	97	35	17	E-1
HNRNPUL1	Q9BUJ2	Heterogeneous nuclear ribonucleoprotein U-like protein 1	267	97	14	9	E-2
HNRNPUL1	Q9BUJ2	Heterogeneous nuclear ribonucleoprotein U-like protein 1	104	97	2	2	E-3
HNRNPUL1	Q9BUJ2	Heterogeneous nuclear ribonucleoprotein U-like protein 1	105	97	9	7	M-1
HNRNPUL2	Q1KMD3	Heterogeneous nuclear ribonucleoprotein U-like protein 2	135	86	6	6	E-1
HNRNPUL2	Q1KMD3	Heterogeneous nuclear ribonucleoprotein U-like protein 2	103	86	6	6	E-2
HNRNPUL2	Q1KMD3	Heterogeneous nuclear ribonucleoprotein U-like protein 2	149	86	7	7	E-3
HNRNPUL2	Q1KMD3	Heterogeneous nuclear ribonucleoprotein U-like protein 2	114	86	8	8	M-1
HP1BP3	Q5SSJ5	Heterochromatin protein 1-binding protein 3	170	62	9	7	E-1
HP1BP3	Q5SSJ5	Heterochromatin protein 1-binding protein 3	334	62	15	12	E-2
HP1BP3	Q5SSJ5	Heterochromatin protein 1-binding protein 3	53	62	3	3	E-3
HP1BP3	Q5SSJ5	Heterochromatin protein 1-binding protein 3	145	62	9	7	M-1
HSPA1A	P0DMV8	Heat shock 70 kDa protein 1A	513	71	21	14	E-1
HSPA1A	P0DMV8	Heat shock 70 kDa protein 1A	635	71	22	20	E-2
HSPA1A	P0DMV8	Heat shock 70 kDa protein 1A	457	71	22	19	E-3
HSPA1A	P0DMV8	Heat shock 70 kDa protein 1A	592	71	23	18	M-1
HSPA6	P17066	Heat shock 70 kDa protein 6	328	72	10	7	E-1
HSPA6	P17066	Heat shock 70 kDa protein 6	324	72	9	7	M-1
HSPA8	P11142	Heat shock cognate 71 kDa protein	293	72	12	9	E-1
HSPA8	P11142	Heat shock cognate 71 kDa protein	303	72	9	9	E-2
HSPA8	P11142	Heat shock cognate 71 kDa protein	208	72	10	9	E-3
HSPA8	P11142	Heat shock cognate 71 kDa protein	304	72	14	13	M-1
HSPA9	P38646	Stress-70 protein, mitochondrial	127	74	3	3	E-1
HSPA9	P38646	Stress-70 protein, mitochondrial	165	74	6	6	E-2
HSPA9	P38646	Stress-70 protein, mitochondrial	66	74	1	1	E-3
HSPA9	P38646	Stress-70 protein, mitochondrial	553	74	15	15	M-1
HSPD1	P10809	60 kDa heat shock protein, mitochondrial	66	62	2	2	E-3
HSPD1	P10809	60 kDa heat shock protein, mitochondrial	86	62	4	4	M-1
IBTK	Q9P2D0	Inhibitor of Bruton tyrosine kinase	40	153	2	1	E-2
IBTK	Q9P2D0	Inhibitor of Bruton tyrosine kinase	40	153	1	1	E-3
IBTK	Q9P2D0	Inhibitor of Bruton tyrosine kinase	40	153	3	2	M-1
IGF2BP1	Q9NZI8	Insulin-like growth factor 2 mRNA-binding protein 1	434	64	18	18	E-1
IGF2BP1	Q9NZI8	Insulin-like growth factor 2 mRNA-binding protein 1	93	64	5	5	E-2
IGF2BP1	Q9NZI8	Insulin-like growth factor 2 mRNA-binding protein 1	153	64	9	9	E-3
IGF2BP1	Q9NZI8	Insulin-like growth factor 2 mRNA-binding protein 1	354	64	13	13	M-1
IGF2BP2	Q9Y6M1	Insulin-like growth factor 2 mRNA-binding protein 2	113	67	4	4	E-1
IGF2BP2	Q9Y6M1	Insulin-like growth factor 2 mRNA-binding protein 2	73	67	3	3	M-1
IGF2BP3	O00425	Insulin-like growth factor 2 mRNA-binding protein 3	160	65	8	8	E-1
IGF2BP3	O00425	Insulin-like growth factor 2 mRNA-binding protein 3	37	65	1	1	E-2
IGF2BP3	O00425	Insulin-like growth factor 2 mRNA-binding protein 3	97	65	4	4	E-3
IGF2BP3	O00425	Insulin-like growth factor 2 mRNA-binding protein 3	105	65	7	7	M-1
IGKV1D-33	P01593	Immunoglobulin kappa variable 1D-33	60	14	1	1	E-2
IGKV1D-33	P01593	Immunoglobulin kappa variable 1D-33	36	14	1	1	E-3
ILF2	Q12905	Interleukin enhancer-binding factor 2	164	44	5	4	E-2
ILF2	Q12905	Interleukin enhancer-binding factor 2	81	44	6	6	E-3
ILF2	Q12905	Interleukin enhancer-binding factor 2	272	44	8	7	M-1
ILF3	Q12906	Interleukin enhancer-binding factor 3	375	96	21	11	E-1
ILF3	Q12906	Interleukin enhancer-binding factor 3	531	96	27	20	E-2
ILF3	Q12906	Interleukin enhancer-binding factor 3	335	96	20	15	E-3
ILF3	Q12906	Interleukin enhancer-binding factor 3	686	96	42	25	M-1
IMMT	Q16891	MICOS complex subunit MIC60	129	85	9	9	E-3
IMMT	Q16891	MICOS complex subunit MIC60	115	85	6	6	M-1
KHDRBS1	Q07666	KH domain-containing, RNA-binding, signal transduction-associated protein 1	474	49	30	17	E-1
KHDRBS1	Q07666	KH domain-containing, RNA-binding, signal transduction-associated protein 1	673	49	36	9	E-2
KHDRBS1	Q07666	KH domain-containing, RNA-binding, signal transduction-associated protein 1	474	49	33	13	E-3
KHDRBS1	Q07666	KH domain-containing, RNA-binding, signal transduction-associated protein 1	85	49	8	5	M-1
KHSRP	Q92945	Far upstream element-binding protein 2	68	74	3	3	E-1
KHSRP	Q92945	Far upstream element-binding protein 2	32	74	1	1	E-2
KHSRP	Q92945	Far upstream element-binding protein 2	89	74	8	7	E-3
KRI1	Q8N9T8	Protein KRI1 homolog	39	84	1	1	E-1
KRI1	Q8N9T8	Protein KRI1 homolog	228	84	7	7	E-2
KRI1	Q8N9T8	Protein KRI1 homolog	85	84	2	2	M-1
KRR1	Q13601	KRR1 small subunit processome component homolog	67	44	3	3	E-2
KRR1	Q13601	KRR1 small subunit processome component homolog	39	44	2	2	M-1
KRT1	P04264	Keratin, type II cytoskeletal 1	740	67	44	17	E-1
KRT1	P04264	Keratin, type II cytoskeletal 1	2635	67	112	22	E-2
KRT1	P04264	Keratin, type II cytoskeletal 1	2365	67	27	29	E-3
KRT1	P04264	Keratin, type II cytoskeletal 1	3005	67	155	27	M-1
KRT10	P13645	Keratin, type I cytoskeletal 10	295	60	22	10	E-1
KRT10	P13645	Keratin, type I cytoskeletal 10	1238	60	66	21	E-2
KRT10	P13645	Keratin, type I cytoskeletal 10	1738	60	83	26	E-3
KRT10	P13645	Keratin, type I cytoskeletal 10	748	60	47	16	M-1
KRT14	P02533	Keratin, type I cytoskeletal 14	150	52	12	4	E-2
KRT14	P02533	Keratin, type I cytoskeletal 14	328	52	18	7	E-3
KRT14	P02533	Keratin, type I cytoskeletal 14	282	52	13	7	M-1
KRT18	P05783	Keratin, type I cytoskeletal 18	215	49	8	8	E-2
KRT18	P05783	Keratin, type I cytoskeletal 18	55	49	2	2	E-3
KRT18	P05783	Keratin, type I cytoskeletal 18	101	49	7	6	M-1
KRT19	P08727	Keratin, type I cytoskeletal 19	108	45	10	5	E-2
KRT19	P08727	Keratin, type I cytoskeletal 19	108	45	6	4	M-1
KRT2	P35908	Keratin, type II cytoskeletal 2 epidermal	320	66	15	11	E-1
KRT2	P35908	Keratin, type II cytoskeletal 2 epidermal	739	66	37	14	E-2
KRT2	P35908	Keratin, type II cytoskeletal 2 epidermal	1201	66	66	27	E-3
KRT2	P35908	Keratin, type II cytoskeletal 2 epidermal	710	66	46	12	M-1
KRT5	P13647	Keratin, type II cytoskeletal 5	363	63	31	9	E-3
KRT5	P13647	Keratin, type II cytoskeletal 5	214	63	16	8	M-1
KRT6B	P04259	Keratin, type II cytoskeletal 6B	449	61	30	7	E-3
KRT6B	P04259	Keratin, type II cytoskeletal 6B	530	61	28	11	M-1
KRT77	Q7Z794	Keratin, type II cytoskeletal 1b	546	63	20	6	E-2
KRT77	Q7Z794	Keratin, type II cytoskeletal 1b	671	63	31	5	M-1
KRT8	P05787	Keratin, type II cytoskeletal 8	124	54	4	3	E-1
KRT8	P05787	Keratin, type II cytoskeletal 8	327	54	15	10	E-2
KRT8	P05787	Keratin, type II cytoskeletal 8	432	54	16	4	E-3
KRT8	P05787	Keratin, type II cytoskeletal 8	495	54	24	13	M-1
KRT9	P35527	Keratin, type I cytoskeletal 9	574	63	20	11	E-1
KRT9	P35527	Keratin, type I cytoskeletal 9	1514	63	76	21	E-2
KRT9	P35527	Keratin, type I cytoskeletal 9	1074	63	51	16	E-3
KRT9	P35527	Keratin, type I cytoskeletal 9	1465	63	70	19	M-1
L3MBTL3	Q96JM7	Lethal(3)malignant brain tumor-like protein 3	376	90	19	14	E-1
L3MBTL3	Q96JM7	Lethal(3)malignant brain tumor-like protein 3	1056	90	42	22	E-2
L3MBTL3	Q96JM7	Lethal(3)malignant brain tumor-like protein 3	251	90	9	7	E-3
LARP1	Q6PKG0	La-related protein 1	67	124	7	5	E-1
LARP1	Q6PKG0	La-related protein 1	35	124	1	1	E-3
LAS1L	Q9Y4W2	Ribosomal biogenesis protein LAS1L	58	84	3	3	E-1
LAS1L	Q9Y4W2	Ribosomal biogenesis protein LAS1L	141	84	7	7	E-2
LAS1L	Q9Y4W2	Ribosomal biogenesis protein LAS1L	54	84	3	3	E-3
LIMA1	Q9UHB6	LIM domain and actin-binding protein 1	48	86	3	3	E-1
LIMA1	Q9UHB6	LIM domain and actin-binding protein 1	497	86	22	13	E-2
LIMA1	Q9UHB6	LIM domain and actin-binding protein 1	228	86	16	15	E-3
LIMA1	Q9UHB6	LIM domain and actin-binding protein 1	291	86	17	14	M-1
LMNB1	P20700	Lamin-B1	204	67	13	11	E-1
LMNB1	P20700	Lamin-B1	156	67	9	9	E-2
LMNB1	P20700	Lamin-B1	378	67	20	18	E-3
LMNB1	P20700	Lamin-B1	117	67	7	6	M-1
LMNB2	Q03252	Lamin-B2	50	71	3	3	E-1
LMNB2	Q03252	Lamin-B2	245	71	10	10	E-3
LUZP1	Q86V48	Leucine zipper protein 1	39	121	2	2	E-1
LUZP1	Q86V48	Leucine zipper protein 1	184	121	11	11	E-2
LYAR	Q9NX58	Cell growth-regulating nucleolar protein	151	45	6	6	E-2
LYAR	Q9NX58	Cell growth-regulating nucleolar protein	46	45	1	1	M-1
MAPKAPK2	P49137	MAP kinase-activated protein kinase 2	38	46	1	1	E-2
MAPKAPK2	P49137	MAP kinase-activated protein kinase 2	37	46	2	2	M-1
MATR3	P43243	Matrin-3	238	96	13	12	E-1
MATR3	P43243	Matrin-3	709	96	31	23	E-2
MATR3	P43243	Matrin-3	471	96	30	21	E-3
MATR3	P43243	Matrin-3	458	96	24	21	M-1
MDC1	Q14676	Mediator of DNA damage checkpoint protein 1	48	228	1	1	E-3
MDC1	Q14676	Mediator of DNA damage checkpoint protein 1	366	228	30	29	M-1
MECP2	P51608	Methyl-CpG-binding protein 2	192	53	6	6	E-1
MECP2	P51608	Methyl-CpG-binding protein 2	293	53	10	10	E-2
MECP2	P51608	Methyl-CpG-binding protein 2	38	53	3	2	E-3
MECP2	P51608	Methyl-CpG-binding protein 2	67	53	3	3	M-1
MKI67	P46013	Proliferation marker protein Ki-67	65	361	7	7	E-1
MKI67	P46013	Proliferation marker protein Ki-67	225	361	12	11	E-3
MKI67	P46013	Proliferation marker protein Ki-67	195	361	21	14	M-1
MORC2	Q9Y6X9	ATPase MORC2	331	119	21	21	E-1
MORC2	Q9Y6X9	ATPase MORC2	123	119	7	7	E-2
MPRIP	Q6WCQ1	Myosin phosphatase Rho-interacting protein	26	118	2	2	E-3
MPRIP	Q6WCQ1	Myosin phosphatase Rho-interacting protein	164	118	12	12	M-1
MYBBP1A	Q9BQG0	Myb-binding protein 1A	136	150	10	10	E-1
MYBBP1A	Q9BQG0	Myb-binding protein 1A	191	150	10	10	E-2
MYBBP1A	Q9BQG0	Myb-binding protein 1A	443	150	23	22	E-3
MYBBP1A	Q9BQG0	Myb-binding protein 1A	893	150	61	43	M-1
MYEF2	Q9P2K5	Myelin expression factor 2	46	65	1	1	E-1
MYEF2	Q9P2K5	Myelin expression factor 2	37	65	1	1	E-3
MYH10	P35580	Myosin-10	294	230	22	22	E-3
MYH10	P35580	Myosin-10	2310	230	121	96	M-1
MYH11	P35749	Myosin-11	81	229	5	5	E-3
MYH11	P35749	Myosin-11	527	229	30	22	M-1
MYH9	P35579	Myosin-9	24	228	1	1	E-1
MYH9	P35579	Myosin-9	117	228	5	5	E-3
MYH9	P35579	Myosin-9	1397	228	72	58	M-1
MYO1B	O43795	Unconventional myosin-Ib	66	133	2	2	E-1
MYO1B	O43795	Unconventional myosin-Ib	226	133	16	13	E-2
MYO1B	O43795	Unconventional myosin-Ib	446	133	24	24	E-3
MYO1B	O43795	Unconventional myosin-Ib	179	133	9	9	M-1
MYO1C	O00159	Unconventional myosin-Ic	285	123	14	14	E-2
MYO1C	O00159	Unconventional myosin-Ic	411	123	20	19	E-3
MYO1C	O00159	Unconventional myosin-Ic	162	123	9	8	M-1
MYO1D	O94832	Unconventional myosin-Id	496	117	31	30	E-2
MYO1D	O94832	Unconventional myosin-Id	328	117	22	22	E-3
MYO1D	O94832	Unconventional myosin-Id	531	117	32	28	M-1
MYO5A	Q9Y4I1	Unconventional myosin-Va	37	217	2	2	E-1
MYO5A	Q9Y4I1	Unconventional myosin-Va	83	217	11	11	M-1
NAT10	Q9H0A0	RNA cytidine acetyltransferase	330	117	19	16	E-2
NAT10	Q9H0A0	RNA cytidine acetyltransferase	92	117	5	4	E-3
NAT10	Q9H0A0	RNA cytidine acetyltransferase	69	117	5	5	M-1
NCBP1	Q09161	Nuclear cap-binding protein subunit 1	44	93	1	1	E-1
NCBP1	Q09161	Nuclear cap-binding protein subunit 1	58	93	2	2	E-2
NCBP1	Q09161	Nuclear cap-binding protein subunit 1	51	93	3	3	E-3
NCBP1	Q09161	Nuclear cap-binding protein subunit 1	91	93	5	4	M-1
NCL	P19338	Nucleolin	456	77	29	20	E-1
NCL	P19338	Nucleolin	1770	77	65	21	E-2
NCL	P19338	Nucleolin	446	77	20	17	E-3
NCL	P19338	Nucleolin	732	77	40	20	M-1
NCOA5	Q9HCD5	Nuclear receptor coactivator 5	315	66	14	11	E-1
NCOA5	Q9HCD5	Nuclear receptor coactivator 5	265	66	12	10	E-2
NCOA5	Q9HCD5	Nuclear receptor coactivator 5	320	66	13	8	E-3
NKRF	O15226	NF-kappa-B-repressing factor	41	79	2	2	E-1
NKRF	O15226	NF-kappa-B-repressing factor	192	79	11	9	E-2
NKRF	O15226	NF-kappa-B-repressing factor	54	79	2	2	M-1
NOC2L	Q9Y3T9	Nucleolar complex protein 2 homolog	48	86	3	2	E-2
NOC2L	Q9Y3T9	Nucleolar complex protein 2 homolog	58	86	1	1	E-3
NOC2L	Q9Y3T9	Nucleolar complex protein 2 homolog	42	86	4	4	M-1
NOC3L	Q8WTT2	Nucleolar complex protein 3 homolog	51	93	3	3	E-1
NOC3L	Q8WTT2	Nucleolar complex protein 3 homolog	184	93	10	10	E-2
NOC3L	Q8WTT2	Nucleolar complex protein 3 homolog	100	93	4	4	E-3
NOC3L	Q8WTT2	Nucleolar complex protein 3 homolog	133	93	11	11	M-1
NOL10	Q9BSC4	Nucleolar protein 10	80	81	4	4	E-2
NOL10	Q9BSC4	Nucleolar protein 10	64	81	4	4	M-1
NOL11	Q9H8H0	Nucleolar protein 11	110	83	3	3	E-2
NOL11	Q9H8H0	Nucleolar protein 11	116	83	6	6	M-1
NOL6	Q9H6R4	Nucleolar protein 6	28	129	1	1	E-1
NOL6	Q9H6R4	Nucleolar protein 6	40	129	2	2	E-2
NOLC1	Q14978	Nucleolar and coiled-body phosphoprotein 1	33	74	2	2	E-1
NOLC1	Q14978	Nucleolar and coiled-body phosphoprotein 1	299	74	19	11	E-2
NOLC1	Q14978	Nucleolar and coiled-body phosphoprotein 1	69	74	4	2	E-3
NOLC1	Q14978	Nucleolar and coiled-body phosphoprotein 1	37	74	3	2	M-1
NONO	Q15233	Non-POU domain-containing octamer-binding protein	52	55	2	2	E-1
NONO	Q15233	Non-POU domain-containing octamer-binding protein	285	55	7	6	E-2
NONO	Q15233	Non-POU domain-containing octamer-binding protein	182	55	8	7	E-3
NONO	Q15233	Non-POU domain-containing octamer-binding protein	38	55	2	2	M-1
NOP2	P46087	Probable 28S rRNA (cytosine(4447)-C(5))-methyltransferase	86	90	3	3	E-1
NOP2	P46087	Probable 28S rRNA (cytosine(4447)-C(5))-methyltransferase	668	90	26	19	E-2
NOP2	P46087	Probable 28S rRNA (cytosine(4447)-C(5))-methyltransferase	72	90	1	1	E-3
NOP2	P46087	Probable 28S rRNA (cytosine(4447)-C(5))-methyltransferase	325	90	14	11	M-1
NOP56	O00567	Nucleolar protein 56	100	67	4	4	E-1
NOP56	O00567	Nucleolar protein 56	303	67	13	13	E-2
NOP56	O00567	Nucleolar protein 56	185	67	17	14	E-3
NOP56	O00567	Nucleolar protein 56	375	67	20	16	M-1
NOP58	Q9Y2X3	Nucleolar protein 58	43	61	1	1	E-1
NOP58	Q9Y2X3	Nucleolar protein 58	278	61	8	7	E-2
NOP58	Q9Y2X3	Nucleolar protein 58	119	61	5	3	E-3
NOP58	Q9Y2X3	Nucleolar protein 58	181	61	11	11	M-1
NPM1	P06748	Nucleophosmin	473	33	10	5	E-2
NPM1	P06748	Nucleophosmin	117	33	9	6	E-3
NPM1	P06748	Nucleophosmin	500	33	19	8	M-1
NUFIP2	Q7Z417	Nuclear fragile X mental retardation-interacting protein 2	567	77	22	12	E-1
NUFIP2	Q7Z417	Nuclear fragile X mental retardation-interacting protein 2	601	77	23	22	E-2
NUFIP2	Q7Z417	Nuclear fragile X mental retardation-interacting protein 2	63	77	2	2	E-3
NUMA1	Q14980	Nuclear mitotic apparatus protein 1	45	240	6	5	E-2
NUMA1	Q14980	Nuclear mitotic apparatus protein 1	1319	240	65	56	E-3
NUMA1	Q14980	Nuclear mitotic apparatus protein 1	2094	240	86	73	M-1
NUP93	Q8N1F7	Nuclear pore complex protein Nup93	34	94	1	1	E-1
NUP93	Q8N1F7	Nuclear pore complex protein Nup93	114	94	5	5	E-3
OR13A1	Q8NGR1	Olfactory receptor 13A1	35	38	1	1	E-1
OR13A1	Q8NGR1	Olfactory receptor 13A1	41	38	2	1	E-2
PABPC1	P11940	Polyadenylate-binding protein 1	828	71	39	31	E-1
PABPC1	P11940	Polyadenylate-binding protein 1	598	71	23	20	E-2
PABPC1	P11940	Polyadenylate-binding protein 1	172	71	9	9	E-3
PABPC1	P11940	Polyadenylate-binding protein 1	149	71	7	7	M-1
PABPC4	Q13310	Polyadenylate-binding protein 4	560	72	29	27	E-1
PABPC4	Q13310	Polyadenylate-binding protein 4	395	72	17	15	E-2
PABPC4	Q13310	Polyadenylate-binding protein 4	135	72	6	6	E-3
PABPC4	Q13310	Polyadenylate-binding protein 4	87	72	2	2	M-1
PARP1	P09874	Poly [ADP-ribose] polymerase 1	93	114	5	5	E-2
PARP1	P09874	Poly [ADP-ribose] polymerase 1	297	114	14	14	E-3
PARP1	P09874	Poly [ADP-ribose] polymerase 1	1467	114	70	44	M-1
PBRM1	Q86U86	Protein polybromo-1	32	195	6	6	E-1
PBRM1	Q86U86	Protein polybromo-1	28	195	5	5	E-3
PBRM1	Q86U86	Protein polybromo-1	308	195	20	20	M-1
PDCD11	Q14690	Protein RRP5 homolog	66	210	3	2	E-1
PDCD11	Q14690	Protein RRP5 homolog	79	210	13	12	E-3
PDCD11	Q14690	Protein RRP5 homolog	206	210	19	19	M-1
PELP1	Q8IZL8	Proline-, glutamic acid- and leucine-rich protein 1	151	121	9	8	E-1
PELP1	Q8IZL8	Proline-, glutamic acid- and leucine-rich protein 1	224	121	11	9	E-3
PELP1	Q8IZL8	Proline-, glutamic acid- and leucine-rich protein 1	258	121	8	8	M-1
PES1	O00541	Pescadillo homolog	112	69	6	6	E-2
PES1	O00541	Pescadillo homolog	172	69	11	11	M-1
PLCB3	Q01970	1-phosphatidylinositol 4,5-bisphosphate phosphodiesterase beta-3	49	140	7	3	E-3
PLCB3	Q01970	1-phosphatidylinositol 4,5-bisphosphate phosphodiesterase beta-3	19	140	6	2	M-1
PLEC	Q15149	Plectin	132	534	17	17	E-1
PLEC	Q15149	Plectin	183	534	13	13	E-2
PLEC	Q15149	Plectin	44	534	14	14	E-3
PLEC	Q15149	Plectin	338	534	42	40	M-1
PNN	Q9H307	Pinin	65	82	1	1	E-3
PNN	Q9H307	Pinin	116	82	8	8	M-1
POLR2B	P30876	DNA-directed RNA polymerase II subunit RPB2	87	136	4	4	E-1
POLR2B	P30876	DNA-directed RNA polymerase II subunit RPB2	53	136	2	2	E-2
POLR2B	P30876	DNA-directed RNA polymerase II subunit RPB2	39	136	1	1	E-3
POLR2B	P30876	DNA-directed RNA polymerase II subunit RPB2	81	136	5	5	M-1
POLRMT	O00411	DNA-directed RNA polymerase, mitochondrial	28	141	2	1	E-3
POLRMT	O00411	DNA-directed RNA polymerase, mitochondrial	59	141	3	3	M-1
PPP1R9B	Q96SB3	Neurabin-2	62	90	2	2	E-1
PPP1R9B	Q96SB3	Neurabin-2	251	90	9	8	E-2
PRKDC	P78527	DNA-dependent protein kinase catalytic subunit	72	474	3	3	E-1
PRKDC	P78527	DNA-dependent protein kinase catalytic subunit	258	474	28	28	E-3
PRKDC	P78527	DNA-dependent protein kinase catalytic subunit	463	474	35	35	M-1
PRPF19	Q9UMS4	Pre-mRNA-processing factor 19	39	56	3	3	E-3
PRPF19	Q9UMS4	Pre-mRNA-processing factor 19	106	56	5	5	M-1
PRPF3	O43395	U4/U6 small nuclear ribonucleoprotein Prp3	29	78	2	2	E-1
PRPF3	O43395	U4/U6 small nuclear ribonucleoprotein Prp3	33	78	2	2	E-2
PRPF4B	Q13523	Serine/threonine-protein kinase PRP4 homolog	33	118	1	1	E-1
PRPF4B	Q13523	Serine/threonine-protein kinase PRP4 homolog	191	118	13	11	M-1
PRPF8	Q6P2Q9	Pre-mRNA-processing-splicing factor 8	66	275	4	4	E-1
PRPF8	Q6P2Q9	Pre-mRNA-processing-splicing factor 8	36	275	1	1	E-2
PRPF8	Q6P2Q9	Pre-mRNA-processing-splicing factor 8	465	275	32	32	E-3
PRPF8	Q6P2Q9	Pre-mRNA-processing-splicing factor 8	170	275	14	14	M-1
PRSS1	P07477	Trypsin-1	103	28	4	1	E-1
PRSS1	P07477	Trypsin-1	40	28	1	1	E-3
PRSS1	P07477	Trypsin-1	30	28	2	1	M-1
PRSS2	P07478	Trypsin-2	34	27	6	1	E-1
PRSS2	P07478	Trypsin-2	28	27	3	1	E-3
PSIP1	O75475	PC4 and SFRS1-interacting protein	29	61	2	2	E-3
PSIP1	O75475	PC4 and SFRS1-interacting protein	106	61	9	7	M-1
PTBP1	P26599	Polypyrimidine tract-binding protein 1	24	58	1	1	E-1
PTBP1	P26599	Polypyrimidine tract-binding protein 1	61	58	2	2	E-2
PTBP1	P26599	Polypyrimidine tract-binding protein 1	227	58	10	8	E-3
PTBP1	P26599	Polypyrimidine tract-binding protein 1	146	58	11	9	M-1
PUM3	Q15397	Pumilio homolog 3	98	74	6	6	E-2
PUM3	Q15397	Pumilio homolog 3	41	74	3	3	M-1
RBM14	Q96PK6	RNA-binding protein 14	74	70	3	3	E-1
RBM14	Q96PK6	RNA-binding protein 14	489	70	18	18	E-2
RBM14	Q96PK6	RNA-binding protein 14	113	70	7	7	E-3
RBM14	Q96PK6	RNA-binding protein 14	412	70	20	18	M-1
RBM28	Q9NW13	RNA-binding protein 28	49	87	3	3	E-1
RBM28	Q9NW13	RNA-binding protein 28	356	87	16	15	E-2
RBM28	Q9NW13	RNA-binding protein 28	196	87	11	11	M-1
RBM39	Q14498	RNA-binding protein 39	75	60	3	3	E-1
RBM39	Q14498	RNA-binding protein 39	69	60	1	1	E-2
RBM39	Q14498	RNA-binding protein 39	147	60	4	4	E-3
RBM39	Q14498	RNA-binding protein 39	94	60	5	5	M-1
RBMX	P38159	RNA-binding motif protein, X chromosome	270	43	10	9	E-2
RBMX	P38159	RNA-binding motif protein, X chromosome	127	43	6	6	E-3
RBMX	P38159	RNA-binding motif protein, X chromosome	289	43	13	10	M-1
REXO4	Q9GZR2	RNA exonuclease 4	86	47	2	2	E-2
REXO4	Q9GZR2	RNA exonuclease 4	76	47	5	5	M-1
RPL10A	P62906	60S ribosomal protein L10a	72	25	2	2	E-2
RPL10A	P62906	60S ribosomal protein L10a	98	25	2	2	M-1
RPL11	P62913	60S ribosomal protein L11	92	21	2	2	E-2
RPL11	P62913	60S ribosomal protein L11	69	21	4	4	M-1
RPL12	P30050	60S ribosomal protein L12	40	18	1	1	E-2
RPL12	P30050	60S ribosomal protein L12	40	18	1	1	M-1
RPL13	P26373	60S ribosomal protein L13	73	25	3	3	E-2
RPL13	P26373	60S ribosomal protein L13	108	25	3	3	M-1
RPL15	P61313	60S ribosomal protein L15	109	25	6	6	E-2
RPL15	P61313	60S ribosomal protein L15	59	25	3	3	M-1
RPL18	Q07020	60S ribosomal protein L18	175	22	5	5	E-2
RPL18	Q07020	60S ribosomal protein L18	47	22	4	4	M-1
RPL19	P84098	60S ribosomal protein L19	111	24	2	2	E-2
RPL19	P84098	60S ribosomal protein L19	51	24	2	2	M-1
RPL23A	P62750	60S ribosomal protein L23a	94	18	2	2	E-2
RPL23A	P62750	60S ribosomal protein L23a	64	18	3	3	M-1
RPL27	P61353	60S ribosomal protein L27	50	16	2	2	E-2
RPL27	P61353	60S ribosomal protein L27	52	16	2	2	M-1
RPL29	P47914	60S ribosomal protein L29	67	18	2	2	E-2
RPL29	P47914	60S ribosomal protein L29	50	18	4	4	M-1
RPL3	P39023	60S ribosomal protein L3	175	47	6	6	E-2
RPL3	P39023	60S ribosomal protein L3	202	47	6	5	M-1
RPL30	P62888	60S ribosomal protein L30	46	13	1	1	E-2
RPL30	P62888	60S ribosomal protein L30	68	13	3	2	M-1
RPL35A	P18077	60S ribosomal protein L35a	41	13	1	1	E-2
RPL35A	P18077	60S ribosomal protein L35a	39	13	1	1	M-1
RPL3L	Q92901	60S ribosomal protein L3-like	78	47	2	2	E-2
RPL3L	Q92901	60S ribosomal protein L3-like	101	47	3	2	M-1
RPL4	P36578	60S ribosomal protein L4	263	48	12	12	E-2
RPL4	P36578	60S ribosomal protein L4	221	48	13	12	M-1
RPL5	P46777	60S ribosomal protein L5	50	35	1	1	E-2
RPL5	P46777	60S ribosomal protein L5	67	35	2	2	M-1
RPL6	Q02878	60S ribosomal protein L6	162	33	8	7	E-2
RPL6	Q02878	60S ribosomal protein L6	236	33	11	11	M-1
RPL7	P18124	60S ribosomal protein L7	90	30	4	4	E-2
RPL7	P18124	60S ribosomal protein L7	88	30	7	7	M-1
RPL7A	P62424	60S ribosomal protein L7a	200	31	6	6	E-2
RPL7A	P62424	60S ribosomal protein L7a	123	31	6	6	M-1
RPL8	P62917	60S ribosomal protein L8	65	29	3	3	E-2
RPL8	P62917	60S ribosomal protein L8	34	29	1	1	E-3
RPL8	P62917	60S ribosomal protein L8	96	29	5	4	M-1
RPS14	P62263	40S ribosomal protein S14	64	17	1	1	E-2
RPS14	P62263	40S ribosomal protein S14	118	17	2	2	M-1
RPS15A	P62244	40S ribosomal protein S15a	26	15	1	1	E-1
RPS15A	P62244	40S ribosomal protein S15a	35	15	1	1	E-2
RPS16	P62249	40S ribosomal protein S16	60	17	1	1	E-2
RPS16	P62249	40S ribosomal protein S16	131	17	3	3	M-1
RPS18	P62269	40S ribosomal protein S18	45	18	2	2	E-2
RPS18	P62269	40S ribosomal protein S18	44	18	1	1	M-1
RPS23	P62266	40S ribosomal protein S23	81	16	1	1	E-2
RPS23	P62266	40S ribosomal protein S23	82	16	1	1	M-1
RPS24	P62847	40S ribosomal protein S24	64	16	1	1	E-2
RPS24	P62847	40S ribosomal protein S24	55	16	1	1	M-1
RPS3A	P61247	40S ribosomal protein S3a	57	31	2	2	E-2
RPS3A	P61247	40S ribosomal protein S3a	57	31	6	4	M-1
RPS4X	P62701	40S ribosomal protein S4, X isoform	92	30	4	4	E-2
RPS4X	P62701	40S ribosomal protein S4, X isoform	74	30	4	4	M-1
RPS6	P62753	40S ribosomal protein S6	97	29	4	4	E-2
RPS6	P62753	40S ribosomal protein S6	53	29	5	3	M-1
RPS8	P62241	40S ribosomal protein S8	100	25	3	2	E-2
RPS8	P62241	40S ribosomal protein S8	80	25	3	3	M-1
RPS9	P46781	40S ribosomal protein S9	77	23	6	6	E-2
RPS9	P46781	40S ribosomal protein S9	60	23	2	2	M-1
RRP12	Q5JTH9	RRP12-like protein	91	146	3	3	E-2
RRP12	Q5JTH9	RRP12-like protein	31	146	3	3	E-3
RRP12	Q5JTH9	RRP12-like protein	140	146	12	10	M-1
RRP1B	Q14684	Ribosomal RNA processing protein 1 homolog B	79	85	3	3	E-1
RRP1B	Q14684	Ribosomal RNA processing protein 1 homolog B	203	85	10	9	E-2
RRP1B	Q14684	Ribosomal RNA processing protein 1 homolog B	60	85	2	2	E-3
RSL1D1	O76021	Ribosomal L1 domain-containing protein 1	197	56	7	5	E-1
RSL1D1	O76021	Ribosomal L1 domain-containing protein 1	430	56	14	13	E-2
RSL1D1	O76021	Ribosomal L1 domain-containing protein 1	91	56	7	6	E-3
RSL1D1	O76021	Ribosomal L1 domain-containing protein 1	490	56	21	19	M-1									10	E-3
RUVBL1	Q9Y265	RuvB-like 1	43	51	1	1	E-3									6	M-1
RUVBL1	Q9Y265	RuvB-like 1	77	51	3	3	M-1									1	E-2
SAFB	Q15424	Scaffold attachment factor B1	111	104	4	4	E-1									6	M-1
SAFB	Q15424	Scaffold attachment factor B1	86	104	5	5	E-3
SAFB	Q15424	Scaffold attachment factor B1	127	104	13	12	M-1
SAFB2	Q14151	Scaffold attachment factor B2	48	108	4	4	E-2
SAFB2	Q14151	Scaffold attachment factor B2	87	108	6	6	E-3
SAFB2	Q14151	Scaffold attachment factor B2	111	108	12	11	M-1
SAMD1	Q6SPF0	Atherin	283	57	19	14	E-1
SAMD1	Q6SPF0	Atherin	623	57	28	17	E-2
SAMD1	Q6SPF0	Atherin	242	57	10	10	E-3
SEL1L2	Q5TEA6	Protein sel-1 homolog 2	35	79	2	1	E-1
SEL1L2	Q5TEA6	Protein sel-1 homolog 2	33	79	1	1	E-2
SEL1L2	Q5TEA6	Protein sel-1 homolog 2	29	79	2	1	E-3
SF1	Q15637	Splicing factor 1	48	69	2	2	E-2
SF1	Q15637	Splicing factor 1	49	69	1	1	M-1
SF3A1	Q15459	Splicing factor 3A subunit 1	37	89	1	1	E-2
SF3A1	Q15459	Splicing factor 3A subunit 1	50	89	3	3	E-3
SF3A1	Q15459	Splicing factor 3A subunit 1	36	89	4	2	M-1
SF3B1	O75533	Splicing factor 3B subunit 1	52	147	3	3	E-1
SF3B1	O75533	Splicing factor 3B subunit 1	135	147	7	7	E-2
SF3B1	O75533	Splicing factor 3B subunit 1	262	147	12	12	E-3
SF3B1	O75533	Splicing factor 3B subunit 1	556	147	33	30	M-1
SF3B2	Q13435	Splicing factor 3B subunit 2	199	101	8	8	E-2
SF3B2	Q13435	Splicing factor 3B subunit 2	92	101	10	10	M-1
SF3B3	Q15393	Splicing factor 3B subunit 3	71	137	5	5	E-2
SF3B3	Q15393	Splicing factor 3B subunit 3	59	137	4	4	E-3
SF3B3	Q15393	Splicing factor 3B subunit 3	111	137	7	5	M-1
SFPQ	P23246	Splicing factor, proline- and glutamine-rich	516	77	22	18	E-1
SFPQ	P23246	Splicing factor, proline- and glutamine-rich	453	77	20	14	E-2
SFPQ	P23246	Splicing factor, proline- and glutamine-rich	541	77	23	18	E-3
SFPQ	P23246	Splicing factor, proline- and glutamine-rich	53	77	4	4	M-1
SIN3A	Q96ST3	Paired amphipathic helix protein Sin3a	179	146	14	13	E-1
SIN3A	Q96ST3	Paired amphipathic helix protein Sin3a	45	146	4	4	E-3
SLC25A5	P05141	ADP/ATP translocase 2	48	34	2	2	E-2
SLC25A5	P05141	ADP/ATP translocase 2	126	34	5	4	E-3
SLC25A5	P05141	ADP/ATP translocase 2	69	34	4	4	M-1
SMARCA2	P51531	Probable global transcription activator SNF2L2	151	182	9	9	E-1
SMARCA2	P51531	Probable global transcription activator SNF2L2	267	182	15	13	M-1
SMARCA4	P51532	Transcription activator BRG1	272	186	13	13	E-1
SMARCA4	P51532	Transcription activator BRG1	100	186	8	8	E-3
SMARCA4	P51532	Transcription activator BRG1	430	186	21	19	M-1
SMARCA5	O60264	SWI/SNF-related matrix-associated actin-dependent regulator of chromatin subfamily A member 5	65	123	3	3	E-1
SMARCA5	O60264	SWI/SNF-related matrix-associated actin-dependent regulator of chromatin subfamily A member 5	233	123	14	14	E-2
SMARCA5	O60264	SWI/SNF-related matrix-associated actin-dependent regulator of chromatin subfamily A member 5	49	123	6	6	E-3
SMARCA5	O60264	SWI/SNF-related matrix-associated actin-dependent regulator of chromatin subfamily A member 5	312	123	21	17	M-1
SMARCC1	Q92922	SWI/SNF complex subunit SMARCC1	44	124	5	5	E-1
SMARCC1	Q92922	SWI/SNF complex subunit SMARCC1	101	124	11	11	M-1
SMARCC2	Q8TAQ2	SWI/SNF complex subunit SMARCC2	69	134	8	8	E-1
SMARCC2	Q8TAQ2	SWI/SNF complex subunit SMARCC2	58	134	2	2	E-3
SMARCC2	Q8TAQ2	SWI/SNF complex subunit SMARCC2	202	134	15	15	M-1
SMC1A	Q14683	Structural maintenance of chromosomes protein 1A	56	144	1	1	E-1
SMC1A	Q14683	Structural maintenance of chromosomes protein 1A	74	144	6	6	E-3
SMC1A	Q14683	Structural maintenance of chromosomes protein 1A	79	144	9	9	M-1
SMC2	O95347	Structural maintenance of chromosomes protein 2	54	137	2	1	E-3
SMC2	O95347	Structural maintenance of chromosomes protein 2	45	137	5	2	M-1
SNRNP200	O75643	U5 small nuclear ribonucleoprotein 200 kDa helicase	76	247	5	5	E-1
SNRNP200	O75643	U5 small nuclear ribonucleoprotein 200 kDa helicase	27	247	4	2	E-2
SNRNP200	O75643	U5 small nuclear ribonucleoprotein 200 kDa helicase	277	247	18	18	E-3
SNRNP200	O75643	U5 small nuclear ribonucleoprotein 200 kDa helicase	205	247	21	18	M-1
SNRNP70	P08621	U1 small nuclear ribonucleoprotein 70 kDa	59	52	2	2	E-2
SNRNP70	P08621	U1 small nuclear ribonucleoprotein 70 kDa	71	52	2	2	E-3
SNRNP70	P08621	U1 small nuclear ribonucleoprotein 70 kDa	69	52	5	5	M-1
SNW1	Q13573	SNW domain-containing protein 1	56	62	2	2	E-3
SNW1	Q13573	SNW domain-containing protein 1	36	62	2	2	M-1
SON	P18583	Protein SON	87	265	4	4	E-3
SON	P18583	Protein SON	281	265	22	20	M-1
SPATA18	Q8TC71	Mitochondria-eating protein	42	62	1	1	E-3
SPATA18	Q8TC71	Mitochondria-eating protein	45	62	2	2	M-1
SPTAN1	Q13813	Spectrin alpha chain, non-erythrocytic 1	734	286	40	40	E-3
SPTAN1	Q13813	Spectrin alpha chain, non-erythrocytic 1	247	286	24	23	M-1
SPTBN1	Q01082	Spectrin beta chain, non-erythrocytic 1	600	276	39	38	E-3
SPTBN1	Q01082	Spectrin beta chain, non-erythrocytic 1	290	276	24	24	M-1
SRRM1	Q8IYB3	Serine/arginine repetitive matrix protein 1	32	103	1	1	E-1
SRRM1	Q8IYB3	Serine/arginine repetitive matrix protein 1	54	103	1	1	E-2
SRRM1	Q8IYB3	Serine/arginine repetitive matrix protein 1	34	103	1	1	E-3
SRRM1	Q8IYB3	Serine/arginine repetitive matrix protein 1	571	103	32	19	M-1
SRSF1	Q07955	Serine/arginine-rich splicing factor 1	91	28	3	3	E-2
SRSF1	Q07955	Serine/arginine-rich splicing factor 1	33	28	1	1	E-3
SRSF1	Q07955	Serine/arginine-rich splicing factor 1	113	28	7	5	M-1
SRSF3	P84103	Serine/arginine-rich splicing factor 3	104	20	3	3	E-2
SRSF3	P84103	Serine/arginine-rich splicing factor 3	59	20	5	4	M-1
SRSF4	Q08170	Serine/arginine-rich splicing factor 4	368	57	14	9	E-2
SRSF4	Q08170	Serine/arginine-rich splicing factor 4	71	57	4	3	E-3
SRSF4	Q08170	Serine/arginine-rich splicing factor 4	149	57	11	6	M-1
SRSF6	Q13247	Serine/arginine-rich splicing factor 6	352	40	13	6	E-2
SRSF6	Q13247	Serine/arginine-rich splicing factor 6	160	40	5	4	E-3
SRSF6	Q13247	Serine/arginine-rich splicing factor 6	235	40	15	10	M-1
SRSF7	Q16629	Serine/arginine-rich splicing factor 7	29	28	1	1	E-2
SRSF7	Q16629	Serine/arginine-rich splicing factor 7	146	28	8	6	M-1
SRSF9	Q13242	Serine/arginine-rich splicing factor 9	40	26	2	2	E-3
SRSF9	Q13242	Serine/arginine-rich splicing factor 9	95	26	7	6	M-1
SSRP1	Q08945	FACT complex subunit SSRP1	78	82	3	3	E-3
SSRP1	Q08945	FACT complex subunit SSRP1	286	82	11	11	M-1
SUGP2	Q8IX01	SURP and G-patch domain-containing protein 2	57	122	2	2	E-1
SUGP2	Q8IX01	SURP and G-patch domain-containing protein 2	50	122	4	4	E-3
SUGP2	Q8IX01	SURP and G-patch domain-containing protein 2	114	122	5	5	M-1
SVIL	O95425	Supervillin	173	250	9	9	E-3
SVIL	O95426	Supervillin	102	250	9	8	M-1
SYNCRIP	O60506	Heterogeneous nuclear ribonucleoprotein Q	263	70	15	9	E-1
SYNCRIP	O60506	Heterogeneous nuclear ribonucleoprotein Q	138	70	12	8	E-2
SYNCRIP	O60506	Heterogeneous nuclear ribonucleoprotein Q	450	70	21	15	E-3
SYNCRIP	O60506	Heterogeneous nuclear ribonucleoprotein Q	349	70	23	14	M-1
TAF15	Q92804	TATA-binding protein-associated factor 2N	188	63	5	3	E-2
TAF15	Q92804	TATA-binding protein-associated factor 2N	153	63	9	5	M-1
TBL3	Q12788	Transducin beta-like protein 3	51	91	1	1	E-2
TBL3	Q12788	Transducin beta-like protein 3	73	91	4	4	M-1
TEX10	Q9NXF1	Testis-expressed protein 10	122	107	5	4	E-3
TEX10	Q9NXF1	Testis-expressed protein 10	26	107	2	2	M-1
THRAP3	Q9Y2W1	Thyroid hormone receptor-associated protein 3	152	109	8	4	E-1
THRAP3	Q9Y2W1	Thyroid hormone receptor-associated protein 3	500	109	20	15	E-2
THRAP3	Q9Y2W1	Thyroid hormone receptor-associated protein 3	154	109	7	6	E-3
THRAP3	Q9Y2W1	Thyroid hormone receptor-associated protein 3	819	109	41	23	M-1
TIA1	P31483	Nucleolysin TIA-1 isoform p40	62	44	2	2	E-2
TIA1	P31483	Nucleolysin TIA-1 isoform p40	49	44	1	1	E-3
TIA1	P31483	Nucleolysin TIA-1 isoform p40	48	44	1	1	M-1
TOP1	P11387	DNA topoisomerase 1	172	92	16	9	E-1
TOP1	P11387	DNA topoisomerase 1	122	92	12	11	E-2
TOP1	P11387	DNA topoisomerase 1	329	92	22	14	E-3
TOP1	P11387	DNA topoisomerase 1	358	92	39	24	M-1
TOP2A	P11388	DNA topoisomerase 2-alpha	341	176	27	18	E-1
TOP2A	P11388	DNA topoisomerase 2-alpha	112	176	14	14	E-3
TOP2A	P11388	DNA topoisomerase 2-alpha	624	176	52	44	M-1
TOP2B	Q02880	DNA topoisomerase 2-beta	201	185	10	8	E-1
TOP2B	Q02880	DNA topoisomerase 2-beta	88	185	8	8	E-3
TOP2B	Q02880	DNA topoisomerase 2-beta	445	185	41	34	M-1
TRIM28	Q13263	Transcription intermediary factor 1-beta	43	91	4	4	E-1
TRIM28	Q13263	Transcription intermediary factor 1-beta	39	91	1	1	M-1
TTN	Q8WZ42	Titin	35	3843	18	15	E-2
TTN	Q8WZ42	Titin	33	3843	20	18	E-3
TUBB	P07437	Tubulin beta chain	37	51	2	2	E-1
TUBB	P07437	Tubulin beta chain	89	51	5	4	M-1
U2AF2	P26368	Splicing factor U2AF 65 kDa subunit	64	54	1	1	E-2
U2AF2	P26368	Splicing factor U2AF 65 kDa subunit	72	54	1	1	E-3
U2AF2	P26368	Splicing factor U2AF 65 kDa subunit	160	54	8	7	M-1
U2SURP	O15042	U2 snRNP-associated SURP motif-containing protein	40	119	3	3	E-3
U2SURP	O15042	U2 snRNP-associated SURP motif-containing protein	92	119	7	7	M-1
UBTF	P17480	Nucleolar transcription factor 1	32	90	1	1	E-2
UBTF	P17480	Nucleolar transcription factor 1	30	90	2	2	M-1
UPF1	Q92900	Regulator of nonsense transcripts 1	116	126	5	5	E-1
UPF1	Q92900	Regulator of nonsense transcripts 1	42	126	1	1	E-2
UTP18	Q9Y5J1	U3 small nucleolar RNA-associated protein 18 homolog	29	63	1	1	E-1
UTP18	Q9Y5J1	U3 small nucleolar RNA-associated protein 18 homolog	87	63	3	3	E-2
UTP18	Q9Y5J1	U3 small nucleolar RNA-associated protein 18 homolog	60	63	1	1	E-3
UTP18	Q9Y5J1	U3 small nucleolar RNA-associated protein 18 homolog	81	63	6	6	M-1
UTP3	Q9NQZ2	Something about silencing protein 10	66	55	2	2	E-2
UTP3	Q9NQZ2	Something about silencing protein 10	31	55	3	3	M-1
VIM	P08670	Vimentin	70	54	3	3	E-1
VIM	P08670	Vimentin	532	54	22	17	E-2
VIM	P08670	Vimentin	170	54	5	5	E-3
VIM	P08670	Vimentin	239	54	15	15	M-1
WDR43	Q15061	WD repeat-containing protein 43	59	76	3	3	E-2
WDR43	Q15061	WD repeat-containing protein 43	101	76	9	8	M-1
WWC3	Q9ULE0	Protein WWC3	37	124	2	2	E-1
WWC3	Q9ULE0	Protein WWC3	25	124	2	2	E-3
XRCC5	P13010	X-ray repair cross-complementing protein 5	107	84	8	8	E-1
XRCC5	P13010	X-ray repair cross-complementing protein 5	307	84	15	15	E-2
XRCC5	P13010	X-ray repair cross-complementing protein 5	316	84	18	18	M-1
XRCC6	P12956	X-ray repair cross-complementing protein 6	41	71	2	2	E-1
XRCC6	P12956	X-ray repair cross-complementing protein 6	371	71	12	11	E-2
XRCC6	P12956	X-ray repair cross-complementing protein 6	35	71	4	3	E-3
XRCC6	P12956	X-ray repair cross-complementing protein 6	389	71	19	15	M-1
XRN2	Q9H0D6	5~-3~ exoribonuclease 2	105	110	5	5	E-2
XRN2	Q9H0D6	5~-3~ exoribonuclease 2	48	110	5	5	E-3
XRN2	Q9H0D6	5~-3~ exoribonuclease 2	59	110	5	5	M-1
YBX1	P67809	Y-box-binding protein 1	269	36	7	6	E-2
YBX1	P67809	Y-box-binding protein 1	43	36	1	1	E-3
YBX1	P67809	Y-box-binding protein 1	95	36	3	3	M-1
YLPM1	P49750	YLP motif-containing protein 1	111	242	9	9	E-3
YLPM1	P49750	YLP motif-containing protein 1	53	242	3	3	M-1
YTHDC1	Q96MU7	YTH domain-containing protein 1	44	85	1	1	E-2
YTHDC1	Q96MU7	YTH domain-containing protein 1	64	85	7	7	M-1
ZNF326	Q5BKZ1	DBIRD complex subunit ZNF326	88	66	4	4	E-1
ZNF326	Q5BKZ1	DBIRD complex subunit ZNF326	75	66	3	3	E-2
ZNF326	Q5BKZ1	DBIRD complex subunit ZNF326	92	66	5	5	E-3
ZNF326	Q5BKZ1	DBIRD complex subunit ZNF326	70	66	4	4	M-1
ZNF638	Q14966	Zinc finger protein 638	33	222	1	1	E-1
ZNF638	Q14966	Zinc finger protein 638	29	222	4	4	M-1

### Sheet: S4b (enrichment)
Supplemental Table S4: Candidate nuclear interactors of CIC in HEK-CICWT cells. b Enrichment analysis results for candidate interactors shown in a (ClusterProfiler output) with cluster assignment grouping similar terms together (see Supplemental Methods).
ID	Description	GeneRatio	BgRatio	pvalue	p.adjust	qvalue	geneID	Count	Cluster_ID
GO:0000184	nuclear-transcribed mRNA catabolic process, nonsense-mediated decay	33/286	120/18866	1.61045e-32	2.72274e-30	2.2908e-30	NCBP1/PABPC1/RPL10A/RPL11/RPL12/RPL13/RPL15/RPL18/RPL19/RPL23A/RPL27/RPL29/RPL3/RPL30/RPL35A/RPL4/RPL5/RPL6/RPL7/RPL7A/RPL8/RPS14/RPS15A/RPS16/RPS18/RPS23/RPS24/RPS3A/RPS4X/RPS6/RPS8/RPS9/UPF1	33	1
GO:0000956	nuclear-transcribed mRNA catabolic process	36/286	210/18866	1.51478e-27	1.5366e-25	1.29283e-25	DDX5/NCBP1/PABPC1/RPL10A/RPL11/RPL12/RPL13/RPL15/RPL18/RPL19/RPL23A/RPL27/RPL29/RPL3/RPL30/RPL35A/RPL4/RPL5/RPL6/RPL7/RPL7A/RPL8/RPS14/RPS15A/RPS16/RPS18/RPS23/RPS24/RPS3A/RPS4X/RPS6/RPS8/RPS9/THRAP3/UPF1/XRN2	36	1
GO:0006401	RNA catabolic process	62/286	415/18866	1.1376e-43	2.88496e-41	2.42728e-41	DDX5/DHX9/DKC1/ELAVL1/FMR1/FUS/HNRNPA0/HNRNPC/HNRNPD/HNRNPM/HNRNPR/HNRNPU/HSPA1A/HSPA8/IGF2BP1/IGF2BP2/IGF2BP3/KHSRP/LARP1/MAPKAPK2/MYEF2/NCBP1/NPM1/PABPC1/PABPC4/RPL10A/RPL11/RPL12/RPL13/RPL15/RPL18/RPL19/RPL23A/RPL27/RPL29/RPL3/RPL30/RPL35A/RPL4/RPL5/RPL6/RPL7/RPL7A/RPL8/RPS14/RPS15A/RPS16/RPS18/RPS23/RPS24/RPS3A/RPS4X/RPS6/RPS8/RPS9/SYNCRIP/TAF15/THRAP3/UPF1/VIM/XRN2/YBX1	62	1
GO:0006402	mRNA catabolic process	61/286	376/18866	3.77141e-45	1.0627e-42	8.9411e-43	DDX5/DHX9/ELAVL1/FMR1/FUS/HNRNPA0/HNRNPC/HNRNPD/HNRNPM/HNRNPR/HNRNPU/HSPA1A/HSPA8/IGF2BP1/IGF2BP2/IGF2BP3/KHSRP/LARP1/MAPKAPK2/MYEF2/NCBP1/NPM1/PABPC1/PABPC4/RPL10A/RPL11/RPL12/RPL13/RPL15/RPL18/RPL19/RPL23A/RPL27/RPL29/RPL3/RPL30/RPL35A/RPL4/RPL5/RPL6/RPL7/RPL7A/RPL8/RPS14/RPS15A/RPS16/RPS18/RPS23/RPS24/RPS3A/RPS4X/RPS6/RPS8/RPS9/SYNCRIP/TAF15/THRAP3/UPF1/VIM/XRN2/YBX1	61	1
GO:0006413	translational initiation	38/286	192/18866	1.73688e-31	2.75295e-29	2.31622e-29	DDX1/DDX3X/FMR1/KHDRBS1/LARP1/NCBP1/NPM1/PABPC1/RPL10A/RPL11/RPL12/RPL13/RPL15/RPL18/RPL19/RPL23A/RPL27/RPL29/RPL3/RPL30/RPL35A/RPL4/RPL5/RPL6/RPL7/RPL7A/RPL8/RPS14/RPS15A/RPS16/RPS18/RPS23/RPS24/RPS3A/RPS4X/RPS6/RPS8/RPS9	38	1
GO:0006605	protein targeting	35/286	444/18866	1.2757e-15	6.72733e-14	5.66009e-14	GCC2/HSPA8/HSPD1/MYO1C/NUMA1/RPL10A/RPL11/RPL12/RPL13/RPL15/RPL18/RPL19/RPL23A/RPL27/RPL29/RPL3/RPL30/RPL35A/RPL4/RPL5/RPL6/RPL7/RPL7A/RPL8/RPS14/RPS15A/RPS16/RPS18/RPS23/RPS24/RPS3A/RPS4X/RPS6/RPS8/RPS9	35	1
GO:0006612	protein targeting to membrane	31/286	210/18866	8.15431e-22	6.67075e-20	5.61249e-20	MYO1C/RPL10A/RPL11/RPL12/RPL13/RPL15/RPL18/RPL19/RPL23A/RPL27/RPL29/RPL3/RPL30/RPL35A/RPL4/RPL5/RPL6/RPL7/RPL7A/RPL8/RPS14/RPS15A/RPS16/RPS18/RPS23/RPS24/RPS3A/RPS4X/RPS6/RPS8/RPS9	31	1
GO:0006613	cotranslational protein targeting to membrane	30/286	109/18866	1.18961e-29	1.50843e-27	1.26913e-27	RPL10A/RPL11/RPL12/RPL13/RPL15/RPL18/RPL19/RPL23A/RPL27/RPL29/RPL3/RPL30/RPL35A/RPL4/RPL5/RPL6/RPL7/RPL7A/RPL8/RPS14/RPS15A/RPS16/RPS18/RPS23/RPS24/RPS3A/RPS4X/RPS6/RPS8/RPS9	30	1
GO:0006614	SRP-dependent cotranslational protein targeting to membrane	30/286	105/18866	3.38811e-30	4.77347e-28	4.0162e-28	RPL10A/RPL11/RPL12/RPL13/RPL15/RPL18/RPL19/RPL23A/RPL27/RPL29/RPL3/RPL30/RPL35A/RPL4/RPL5/RPL6/RPL7/RPL7A/RPL8/RPS14/RPS15A/RPS16/RPS18/RPS23/RPS24/RPS3A/RPS4X/RPS6/RPS8/RPS9	30	1
GO:0019080	viral gene expression	37/286	195/18866	5.72889e-30	7.64656e-28	6.4335e-28	DHX9/NUP93/POLR2B/PTBP1/RPL10A/RPL11/RPL12/RPL13/RPL15/RPL18/RPL19/RPL23A/RPL27/RPL29/RPL3/RPL30/RPL35A/RPL4/RPL5/RPL6/RPL7/RPL7A/RPL8/RPS14/RPS15A/RPS16/RPS18/RPS23/RPS24/RPS3A/RPS4X/RPS6/RPS8/RPS9/RRP1B/SMARCA4/SNW1	37	1
GO:0019083	viral transcription	36/286	178/18866	3.23437e-30	4.77347e-28	4.0162e-28	DHX9/NUP93/POLR2B/RPL10A/RPL11/RPL12/RPL13/RPL15/RPL18/RPL19/RPL23A/RPL27/RPL29/RPL3/RPL30/RPL35A/RPL4/RPL5/RPL6/RPL7/RPL7A/RPL8/RPS14/RPS15A/RPS16/RPS18/RPS23/RPS24/RPS3A/RPS4X/RPS6/RPS8/RPS9/RRP1B/SMARCA4/SNW1	36	1
GO:0045047	protein targeting to ER	30/286	120/18866	2.86766e-28	3.16191e-26	2.6603e-26	RPL10A/RPL11/RPL12/RPL13/RPL15/RPL18/RPL19/RPL23A/RPL27/RPL29/RPL3/RPL30/RPL35A/RPL4/RPL5/RPL6/RPL7/RPL7A/RPL8/RPS14/RPS15A/RPS16/RPS18/RPS23/RPS24/RPS3A/RPS4X/RPS6/RPS8/RPS9	30	1
GO:0070972	protein localization to endoplasmic reticulum	30/286	152/18866	5.52742e-25	5.19168e-23	4.36806e-23	RPL10A/RPL11/RPL12/RPL13/RPL15/RPL18/RPL19/RPL23A/RPL27/RPL29/RPL3/RPL30/RPL35A/RPL4/RPL5/RPL6/RPL7/RPL7A/RPL8/RPS14/RPS15A/RPS16/RPS18/RPS23/RPS24/RPS3A/RPS4X/RPS6/RPS8/RPS9	30	1
GO:0072599	establishment of protein localization to endoplasmic reticulum	30/286	124/18866	8.3653e-28	8.83933e-26	7.43705e-26	RPL10A/RPL11/RPL12/RPL13/RPL15/RPL18/RPL19/RPL23A/RPL27/RPL29/RPL3/RPL30/RPL35A/RPL4/RPL5/RPL6/RPL7/RPL7A/RPL8/RPS14/RPS15A/RPS16/RPS18/RPS23/RPS24/RPS3A/RPS4X/RPS6/RPS8/RPS9	30	1
GO:0090150	establishment of protein localization to membrane	33/286	342/18866	2.29176e-17	1.45297e-15	1.22247e-15	KRT18/MYO1C/RPL10A/RPL11/RPL12/RPL13/RPL15/RPL18/RPL19/RPL23A/RPL27/RPL29/RPL3/RPL30/RPL35A/RPL4/RPL5/RPL6/RPL7/RPL7A/RPL8/RPS14/RPS15A/RPS16/RPS18/RPS23/RPS24/RPS3A/RPS4X/RPS6/RPS8/RPS9/SPTBN1	33	1
GO:0006403	RNA localization	31/286	236/18866	2.81492e-20	2.16322e-18	1.82005e-18	DHX9/DKC1/FMR1/G3BP2/HNRNPA1/HNRNPA2B1/HNRNPU/IGF2BP1/IGF2BP2/IGF2BP3/KHDRBS1/KHSRP/MYO1C/NCBP1/NOL6/NOP58/NPM1/NUP93/RUVBL1/SFPQ/SRRM1/SRSF1/SRSF3/SRSF4/SRSF6/SRSF7/SRSF9/U2AF2/UPF1/YBX1/YTHDC1	31	2
GO:0006405	RNA export from nucleus	18/286	144/18866	6.90034e-12	3.01711e-10	2.53847e-10	DHX9/HNRNPA1/HNRNPA2B1/KHDRBS1/NCBP1/NOL6/NPM1/NUP93/SRRM1/SRSF1/SRSF3/SRSF4/SRSF6/SRSF7/SRSF9/U2AF2/UPF1/YTHDC1	18	2
GO:0006406	mRNA export from nucleus	13/286	113/18866	1.68875e-08	5.22278e-07	4.39423e-07	HNRNPA2B1/NCBP1/NUP93/SRRM1/SRSF1/SRSF3/SRSF4/SRSF6/SRSF7/SRSF9/U2AF2/UPF1/YTHDC1	13	2
GO:0006611	protein export from nucleus	16/286	184/18866	2.20253e-08	6.57131e-07	5.52883e-07	HNRNPA2B1/HSPA9/NCBP1/NOL6/NPM1/NUP93/SRRM1/SRSF1/SRSF3/SRSF4/SRSF6/SRSF7/SRSF9/U2AF2/UPF1/YTHDC1	16	2
GO:0006913	nucleocytoplasmic transport	22/286	354/18866	2.54879e-08	7.42957e-07	6.25093e-07	DHX9/ELAVL1/HNRNPA1/HNRNPA2B1/HSPA9/KHDRBS1/NCBP1/NOL6/NOLC1/NPM1/NUP93/SRRM1/SRSF1/SRSF3/SRSF4/SRSF6/SRSF7/SRSF9/TRIM28/U2AF2/UPF1/YTHDC1	22	2
GO:0015931	nucleobase-containing compound transport	29/286	261/18866	5.03977e-17	3.11728e-15	2.62275e-15	DHX9/FMR1/G3BP2/HNRNPA1/HNRNPA2B1/HNRNPU/IGF2BP1/IGF2BP2/IGF2BP3/KHDRBS1/KHSRP/MYO1C/NCBP1/NOL6/NPM1/NUP93/SFPQ/SLC25A5/SRRM1/SRSF1/SRSF3/SRSF4/SRSF6/SRSF7/SRSF9/U2AF2/UPF1/YBX1/YTHDC1	29	2
GO:0031503	protein-containing complex localization	18/286	291/18866	5.24593e-07	1.40039e-05	1.17823e-05	DBN1/HNRNPA2B1/HNRNPU/NCBP1/NOL6/NPM1/NUP93/SFPQ/SRRM1/SRSF1/SRSF3/SRSF4/SRSF6/SRSF7/SRSF9/U2AF2/UPF1/YTHDC1	18	2
GO:0050657	nucleic acid transport	28/286	200/18866	3.63669e-19	2.49261e-17	2.09718e-17	DHX9/FMR1/G3BP2/HNRNPA1/HNRNPA2B1/HNRNPU/IGF2BP1/IGF2BP2/IGF2BP3/KHDRBS1/KHSRP/MYO1C/NCBP1/NOL6/NPM1/NUP93/SFPQ/SRRM1/SRSF1/SRSF3/SRSF4/SRSF6/SRSF7/SRSF9/U2AF2/UPF1/YBX1/YTHDC1	28	2
GO:0050658	RNA transport	28/286	200/18866	3.63669e-19	2.49261e-17	2.09718e-17	DHX9/FMR1/G3BP2/HNRNPA1/HNRNPA2B1/HNRNPU/IGF2BP1/IGF2BP2/IGF2BP3/KHDRBS1/KHSRP/MYO1C/NCBP1/NOL6/NPM1/NUP93/SFPQ/SRRM1/SRSF1/SRSF3/SRSF4/SRSF6/SRSF7/SRSF9/U2AF2/UPF1/YBX1/YTHDC1	28	2
GO:0051028	mRNA transport	22/286	152/18866	1.29984e-15	6.72733e-14	5.66009e-14	DHX9/FMR1/G3BP2/HNRNPA1/HNRNPA2B1/IGF2BP1/IGF2BP2/IGF2BP3/KHSRP/MYO1C/NCBP1/NUP93/SRRM1/SRSF1/SRSF3/SRSF4/SRSF6/SRSF7/SRSF9/U2AF2/UPF1/YTHDC1	22	2
GO:0051168	nuclear export	19/286	204/18866	3.19036e-10	1.24473e-08	1.04726e-08	DHX9/HNRNPA1/HNRNPA2B1/HSPA9/KHDRBS1/NCBP1/NOL6/NPM1/NUP93/SRRM1/SRSF1/SRSF3/SRSF4/SRSF6/SRSF7/SRSF9/U2AF2/UPF1/YTHDC1	19	2
GO:0051169	nuclear transport	23/286	357/18866	6.16817e-09	2.05822e-07	1.7317e-07	DHX9/ELAVL1/HNRNPA1/HNRNPA2B1/HSPA9/KHDRBS1/NCBP1/NOL6/NOLC1/NPM1/NUP93/PSIP1/SRRM1/SRSF1/SRSF3/SRSF4/SRSF6/SRSF7/SRSF9/TRIM28/U2AF2/UPF1/YTHDC1	23	2
GO:0051236	establishment of RNA localization	28/286	203/18866	5.466e-19	3.64784e-17	3.06914e-17	DHX9/FMR1/G3BP2/HNRNPA1/HNRNPA2B1/HNRNPU/IGF2BP1/IGF2BP2/IGF2BP3/KHDRBS1/KHSRP/MYO1C/NCBP1/NOL6/NPM1/NUP93/SFPQ/SRRM1/SRSF1/SRSF3/SRSF4/SRSF6/SRSF7/SRSF9/U2AF2/UPF1/YBX1/YTHDC1	28	2
GO:0071166	ribonucleoprotein complex localization	15/286	131/18866	1.40627e-09	5.09472e-08	4.28649e-08	HNRNPA2B1/NCBP1/NOL6/NPM1/NUP93/SRRM1/SRSF1/SRSF3/SRSF4/SRSF6/SRSF7/SRSF9/U2AF2/UPF1/YTHDC1	15	2
GO:0071426	ribonucleoprotein complex export from nucleus	15/286	130/18866	1.26224e-09	4.6392e-08	3.90323e-08	HNRNPA2B1/NCBP1/NOL6/NPM1/NUP93/SRRM1/SRSF1/SRSF3/SRSF4/SRSF6/SRSF7/SRSF9/U2AF2/UPF1/YTHDC1	15	2
GO:0071427	mRNA-containing ribonucleoprotein complex export from nucleus	13/286	113/18866	1.68875e-08	5.22278e-07	4.39423e-07	HNRNPA2B1/NCBP1/NUP93/SRRM1/SRSF1/SRSF3/SRSF4/SRSF6/SRSF7/SRSF9/U2AF2/UPF1/YTHDC1	13	2
GO:0031123	RNA 3'-end processing	11/286	153/18866	2.2289e-05	0.0004522	0.000380462	DKC1/NCBP1/PABPC1/SRRM1/SRSF1/SRSF3/SRSF4/SRSF6/SRSF7/SRSF9/U2AF2	11	3
GO:0031124	mRNA 3'-end processing	10/286	101/18866	3.12371e-06	7.61705e-05	6.40867e-05	NCBP1/PABPC1/SRRM1/SRSF1/SRSF3/SRSF4/SRSF6/SRSF7/SRSF9/U2AF2	10	3
GO:0033119	negative regulation of RNA splicing	10/286	26/18866	2.3496e-12	1.08338e-10	9.11509e-11	HNRNPA2B1/HNRNPK/HNRNPL/PTBP1/RBMX/SRSF4/SRSF6/SRSF7/SRSF9/U2AF2	10	3
GO:0045292	mRNA cis splicing, via spliceosome	10/286	57/18866	1.26212e-08	4.00092e-07	3.36621e-07	DDX23/NCBP1/PSIP1/SNRNP200/SRSF1/SRSF3/SRSF4/SRSF6/SRSF7/SRSF9	10	3
GO:0048025	negative regulation of mRNA splicing, via spliceosome	10/286	22/18866	3.01769e-13	1.44393e-11	1.21487e-11	HNRNPA2B1/HNRNPK/HNRNPL/PTBP1/RBMX/SRSF4/SRSF6/SRSF7/SRSF9/U2AF2	10	3
GO:0050686	negative regulation of mRNA processing	10/286	31/18866	1.83492e-11	7.7556e-10	6.52524e-10	HNRNPA2B1/HNRNPK/HNRNPL/PTBP1/RBMX/SRSF4/SRSF6/SRSF7/SRSF9/U2AF2	10	3
GO:0000375	RNA splicing, via transesterification reactions	69/286	393/18866	1.07901e-53	6.84094e-51	5.75568e-51	AQR/CDC5L/CRNKL1/DDX1/DDX17/DDX23/DDX5/DHX15/DHX9/EFTUD2/ELAVL1/FMR1/FUS/HNRNPA0/HNRNPA1/HNRNPA2B1/HNRNPC/HNRNPD/HNRNPF/HNRNPH1/HNRNPH2/HNRNPH3/HNRNPK/HNRNPL/HNRNPM/HNRNPR/HNRNPU/HNRNPUL1/HSPA8/KHDRBS1/KHSRP/NCBP1/NCL/NONO/PABPC1/PNN/POLR2B/PRPF19/PRPF3/PRPF4B/PRPF8/PSIP1/PTBP1/RBM39/RBMX/SF1/SF3A1/SF3B1/SF3B2/SF3B3/SFPQ/SNRNP200/SNRNP70/SNW1/SON/SRRM1/SRSF1/SRSF3/SRSF4/SRSF6/SRSF7/SRSF9/SYNCRIP/THRAP3/TIA1/U2AF2/U2SURP/YBX1/YTHDC1	69	4
GO:0000377	RNA splicing, via transesterification reactions with bulged adenosine as nucleophile	68/286	390/18866	1.12332e-52	4.7479e-50	3.99469e-50	AQR/CDC5L/CRNKL1/DDX1/DDX17/DDX23/DDX5/DHX15/DHX9/EFTUD2/ELAVL1/FMR1/FUS/HNRNPA0/HNRNPA1/HNRNPA2B1/HNRNPC/HNRNPD/HNRNPF/HNRNPH1/HNRNPH2/HNRNPH3/HNRNPK/HNRNPL/HNRNPM/HNRNPR/HNRNPU/HNRNPUL1/HSPA8/KHDRBS1/NCBP1/NCL/NONO/PABPC1/PNN/POLR2B/PRPF19/PRPF3/PRPF4B/PRPF8/PSIP1/PTBP1/RBM39/RBMX/SF1/SF3A1/SF3B1/SF3B2/SF3B3/SFPQ/SNRNP200/SNRNP70/SNW1/SON/SRRM1/SRSF1/SRSF3/SRSF4/SRSF6/SRSF7/SRSF9/SYNCRIP/THRAP3/TIA1/U2AF2/U2SURP/YBX1/YTHDC1	68	4
GO:0000380	alternative mRNA splicing, via spliceosome	21/286	87/18866	9.21358e-20	6.67589e-18	5.61682e-18	DDX17/DDX5/DHX9/FMR1/HNRNPA1/HNRNPL/HNRNPM/HNRNPU/KHDRBS1/PTBP1/RBMX/SF1/SFPQ/SRSF1/SRSF3/SRSF4/SRSF6/SRSF7/SRSF9/THRAP3/YTHDC1	21	4
GO:0000381	regulation of alternative mRNA splicing, via spliceosome	18/286	76/18866	5.95435e-17	3.5953e-15	3.02493e-15	DDX17/DDX5/FMR1/HNRNPA1/HNRNPL/HNRNPU/KHDRBS1/PTBP1/RBMX/SF1/SRSF1/SRSF3/SRSF4/SRSF6/SRSF7/SRSF9/THRAP3/YTHDC1	18	4
GO:0000398	mRNA splicing, via spliceosome	68/286	390/18866	1.12332e-52	4.7479e-50	3.99469e-50	AQR/CDC5L/CRNKL1/DDX1/DDX17/DDX23/DDX5/DHX15/DHX9/EFTUD2/ELAVL1/FMR1/FUS/HNRNPA0/HNRNPA1/HNRNPA2B1/HNRNPC/HNRNPD/HNRNPF/HNRNPH1/HNRNPH2/HNRNPH3/HNRNPK/HNRNPL/HNRNPM/HNRNPR/HNRNPU/HNRNPUL1/HSPA8/KHDRBS1/NCBP1/NCL/NONO/PABPC1/PNN/POLR2B/PRPF19/PRPF3/PRPF4B/PRPF8/PSIP1/PTBP1/RBM39/RBMX/SF1/SF3A1/SF3B1/SF3B2/SF3B3/SFPQ/SNRNP200/SNRNP70/SNW1/SON/SRRM1/SRSF1/SRSF3/SRSF4/SRSF6/SRSF7/SRSF9/SYNCRIP/THRAP3/TIA1/U2AF2/U2SURP/YBX1/YTHDC1	68	4
GO:0008380	RNA splicing	79/286	487/18866	4.61187e-59	3.89857e-56	3.28009e-56	ACIN1/AQR/CDC5L/CRNKL1/DDX1/DDX17/DDX23/DDX47/DDX5/DHX15/DHX9/EFTUD2/ELAVL1/FMR1/FUS/HNRNPA0/HNRNPA1/HNRNPA2B1/HNRNPC/HNRNPD/HNRNPF/HNRNPH1/HNRNPH2/HNRNPH3/HNRNPK/HNRNPL/HNRNPM/HNRNPR/HNRNPU/HNRNPUL1/HSPA1A/HSPA8/KHDRBS1/KHSRP/NCBP1/NCL/NONO/PABPC1/PNN/POLR2B/PPP1R9B/PRPF19/PRPF3/PRPF4B/PRPF8/PSIP1/PTBP1/RBM28/RBM39/RBMX/RRP1B/SF1/SF3A1/SF3B1/SF3B2/SF3B3/SFPQ/SNRNP200/SNRNP70/SNW1/SON/SRRM1/SRSF1/SRSF3/SRSF4/SRSF6/SRSF7/SRSF9/SUGP2/SYNCRIP/TAF15/THRAP3/TIA1/U2AF2/U2SURP/YBX1/YTHDC1/ZNF326/ZNF638	79	4
GO:0043484	regulation of RNA splicing	38/286	156/18866	3.84882e-35	6.97187e-33	5.86584e-33	DDX17/DDX5/FMR1/FUS/HNRNPA1/HNRNPA2B1/HNRNPF/HNRNPH1/HNRNPH2/HNRNPH3/HNRNPK/HNRNPL/HNRNPU/HSPA1A/HSPA8/KHDRBS1/NCBP1/NCL/PRPF19/PTBP1/RBM39/RBMX/RRP1B/SF1/SNRNP70/SNW1/SON/SRSF1/SRSF3/SRSF4/SRSF6/SRSF7/SRSF9/THRAP3/TIA1/U2AF2/YTHDC1/ZNF326	38	4
GO:0048024	regulation of mRNA splicing, via spliceosome	30/286	113/18866	3.95259e-29	4.77322e-27	4.01599e-27	DDX17/DDX5/FMR1/HNRNPA1/HNRNPA2B1/HNRNPK/HNRNPL/HNRNPU/HSPA8/KHDRBS1/NCBP1/NCL/PRPF19/PTBP1/RBM39/RBMX/SF1/SNRNP70/SNW1/SON/SRSF1/SRSF3/SRSF4/SRSF6/SRSF7/SRSF9/THRAP3/TIA1/U2AF2/YTHDC1	30	4
GO:0050684	regulation of mRNA processing	33/286	152/18866	7.82944e-29	9.02521e-27	7.59344e-27	DDX17/DDX5/DHX9/FMR1/HNRNPA1/HNRNPA2B1/HNRNPK/HNRNPL/HNRNPU/HSPA8/KHDRBS1/NCBP1/NCL/PRPF19/PTBP1/RBM39/RBMX/SAFB/SAFB2/SF1/SNRNP70/SNW1/SON/SRSF1/SRSF3/SRSF4/SRSF6/SRSF7/SRSF9/THRAP3/TIA1/U2AF2/YTHDC1	33	4
GO:1903311	regulation of mRNA metabolic process	56/286	344/18866	1.83011e-41	4.21925e-39	3.5499e-39	DDX17/DDX5/DHX9/ELAVL1/FMR1/FUS/HNRNPA0/HNRNPA1/HNRNPA2B1/HNRNPC/HNRNPD/HNRNPK/HNRNPL/HNRNPM/HNRNPR/HNRNPU/HSPA1A/HSPA8/IGF2BP1/IGF2BP2/IGF2BP3/KHDRBS1/KHSRP/LARP1/MAPKAPK2/MYEF2/NCBP1/NCL/NPM1/PABPC1/PABPC4/PRPF19/PTBP1/RBM39/RBMX/SAFB/SAFB2/SF1/SNRNP70/SNW1/SON/SRSF1/SRSF3/SRSF4/SRSF6/SRSF7/SRSF9/SYNCRIP/TAF15/THRAP3/TIA1/U2AF2/UPF1/VIM/YBX1/YTHDC1	56	4
GO:1903312	negative regulation of mRNA metabolic process	26/286	88/18866	1.0015e-26	9.7685e-25	8.21881e-25	DHX9/ELAVL1/FMR1/FUS/HNRNPA0/HNRNPA2B1/HNRNPC/HNRNPD/HNRNPK/HNRNPL/HNRNPU/IGF2BP1/LARP1/MAPKAPK2/PABPC1/PTBP1/RBMX/SRSF4/SRSF6/SRSF7/SRSF9/SYNCRIP/TAF15/THRAP3/U2AF2/YBX1	26	4
GO:0006278	RNA-dependent DNA biosynthetic process	7/286	76/18866	0.000153009	0.0027135	0.00228302	DKC1/GAR1/HNRNPA1/HNRNPC/HNRNPU/NAT10/XRCC5	7	5
GO:0007004	telomere maintenance via telomerase	7/286	69/18866	8.26333e-05	0.00154087	0.00129642	DKC1/GAR1/HNRNPA1/HNRNPC/HNRNPU/NAT10/XRCC5	7	5
GO:0010833	telomere maintenance via telomere lengthening	9/286	81/18866	3.74537e-06	8.81521e-05	7.41675e-05	DKC1/GAR1/HNRNPA1/HNRNPA2B1/HNRNPC/HNRNPU/NAT10/PARP1/XRCC5	9	5
GO:0032205	negative regulation of telomere maintenance	6/286	36/18866	1.5303e-05	0.000323404	0.000272098	HNRNPA1/HNRNPC/HNRNPU/NAT10/PARP1/XRCC5	6	5
GO:0032210	regulation of telomere maintenance via telomerase	6/286	53/18866	0.000145364	0.00259608	0.00218423	DKC1/HNRNPA1/HNRNPC/HNRNPU/NAT10/XRCC5	6	5
GO:0032211	negative regulation of telomere maintenance via telomerase	4/286	20/18866	0.000206877	0.00347443	0.00292324	HNRNPA1/HNRNPC/HNRNPU/NAT10	4	5
GO:0051053	negative regulation of DNA metabolic process	8/286	127/18866	0.000714851	0.0101277	0.00852104	H1-3/HNRNPA1/HNRNPC/HNRNPU/NAT10/PARP1/TRIM28/XRCC5	8	5
GO:0071897	DNA biosynthetic process	9/286	196/18866	0.00310077	0.0331795	0.0279158	DKC1/GAR1/HNRNPA1/HNRNPA2B1/HNRNPC/HNRNPD/HNRNPU/NAT10/XRCC5	9	5
GO:1904356	regulation of telomere maintenance via telomere lengthening	8/286	61/18866	3.71264e-06	8.81521e-05	7.41675e-05	DKC1/HNRNPA1/HNRNPA2B1/HNRNPC/HNRNPU/NAT10/PARP1/XRCC5	8	5
GO:1904357	negative regulation of telomere maintenance via telomere lengthening	5/286	27/18866	4.74755e-05	0.000933317	0.000785254	HNRNPA1/HNRNPC/HNRNPU/NAT10/PARP1	5	5
GO:2000278	regulation of DNA biosynthetic process	8/286	109/18866	0.000255966	0.00418794	0.00352355	DKC1/HNRNPA1/HNRNPA2B1/HNRNPC/HNRNPD/HNRNPU/NAT10/XRCC5	8	5
GO:2000279	negative regulation of DNA biosynthetic process	4/286	39/18866	0.00280198	0.0306285	0.0257696	HNRNPA1/HNRNPC/HNRNPU/NAT10	4	5
GO:2001251	negative regulation of chromosome organization	10/286	148/18866	8.87168e-05	0.00164223	0.0013817	H1-3/HNRNPA1/HNRNPC/HNRNPU/NAT10/NOC2L/PARP1/SIN3A/TOP2A/XRCC5	10	5
GO:0000723	telomere maintenance	16/286	161/18866	3.21716e-09	1.13316e-07	9.5339e-08	DKC1/GAR1/GNL3/H4C1/HNRNPA1/HNRNPA2B1/HNRNPC/HNRNPD/HNRNPU/NAT10/PARP1/PRKDC/UPF1/XRCC5/XRCC6/YLPM1	16	6
GO:0032200	telomere organization	16/286	174/18866	9.91398e-09	3.22332e-07	2.71196e-07	DKC1/GAR1/GNL3/H4C1/HNRNPA1/HNRNPA2B1/HNRNPC/HNRNPD/HNRNPU/NAT10/PARP1/PRKDC/UPF1/XRCC5/XRCC6/YLPM1	16	6
GO:0032204	regulation of telomere maintenance	12/286	80/18866	2.81656e-09	1.00603e-07	8.46431e-08	DKC1/GNL3/HNRNPA1/HNRNPA2B1/HNRNPC/HNRNPD/HNRNPU/NAT10/PARP1/UPF1/XRCC5/YLPM1	12	6
GO:0032206	positive regulation of telomere maintenance	6/286	51/18866	0.00011696	0.00211864	0.00178254	DKC1/GNL3/HNRNPA1/HNRNPA2B1/HNRNPD/XRCC5	6	6
GO:0033044	regulation of chromosome organization	27/286	356/18866	6.79616e-12	3.01711e-10	2.53847e-10	CTCF/DKC1/FMR1/GLYR1/GNL3/H1-3/HNRNPA1/HNRNPA2B1/HNRNPC/HNRNPD/HNRNPU/MECP2/MKI67/MORC2/NAT10/NOC2L/NUMA1/PARP1/SFPQ/SIN3A/SNW1/SSRP1/TOP2A/TRIM28/UPF1/XRCC5/YLPM1	27	6
GO:0051052	regulation of DNA metabolic process	20/286	365/18866	8.30865e-07	2.17224e-05	1.82763e-05	DHX9/DKC1/FUS/GNL3/GTF2I/H1-3/HNRNPA1/HNRNPA2B1/HNRNPC/HNRNPD/HNRNPU/MECP2/NAT10/NPM1/PARP1/PRKDC/TRIM28/UPF1/XRCC5/YLPM1	20	6
GO:0051054	positive regulation of DNA metabolic process	13/286	200/18866	1.20275e-05	0.000260698	0.00021934	DHX9/DKC1/FUS/GNL3/GTF2I/HNRNPA1/HNRNPA2B1/HNRNPD/MECP2/PARP1/PRKDC/TRIM28/XRCC5	13	6
GO:0051973	positive regulation of telomerase activity	4/286	36/18866	0.00207922	0.0244116	0.0205389	DKC1/HNRNPA2B1/HNRNPD/XRCC5	4	6
GO:0060249	anatomical structure homeostasis	18/286	469/18866	0.00031053	0.0050481	0.00424726	ACTB/DKC1/GAR1/GNL3/H4C1/HNRNPA1/HNRNPA2B1/HNRNPC/HNRNPD/HNRNPU/KRT1/NAT10/PARP1/PRKDC/UPF1/XRCC5/XRCC6/YLPM1	18	6
GO:1904358	positive regulation of telomere maintenance via telomere lengthening	4/286	37/18866	0.0023038	0.0265565	0.0223435	DKC1/HNRNPA1/HNRNPA2B1/XRCC5	4	6
GO:2000573	positive regulation of DNA biosynthetic process	5/286	69/18866	0.00394045	0.0406219	0.0341776	DKC1/HNRNPA1/HNRNPA2B1/HNRNPD/XRCC5	5	6
GO:2001252	positive regulation of chromosome organization	16/286	182/18866	1.88564e-08	5.76144e-07	4.84743e-07	DKC1/FMR1/GLYR1/GNL3/HNRNPA1/HNRNPA2B1/HNRNPD/HNRNPU/MECP2/MORC2/NUMA1/SFPQ/SIN3A/SNW1/TRIM28/XRCC5	16	6
GO:0019058	viral life cycle	14/286	341/18866	0.000748872	0.0104925	0.00882793	ADAR/DDX3X/DDX5/FMR1/HSPA1A/HSPA8/ILF3/LARP1/MORC2/NUP93/PABPC1/TOP2A/TOP2B/TRIM28	14	7
GO:0019079	viral genome replication	12/286	127/18866	5.34045e-07	1.41077e-05	1.18696e-05	ADAR/DDX3X/DDX5/FMR1/HSPA8/ILF3/LARP1/MORC2/PABPC1/TOP2A/TOP2B/TRIM28	12	7
GO:0043903	regulation of interspecies interactions between organisms	17/286	231/18866	9.35218e-08	2.60628e-06	2.19281e-06	ADAR/DDX3X/DDX5/DHX9/FMR1/HSPA8/ILF3/LARP1/MORC2/PABPC1/POLR2B/RRP1B/SMARCA4/SNW1/TOP2A/TOP2B/TRIM28	17	7
GO:0045069	regulation of viral genome replication	12/286	100/18866	3.75137e-08	1.06967e-06	8.99972e-07	ADAR/DDX3X/DDX5/FMR1/HSPA8/ILF3/LARP1/MORC2/PABPC1/TOP2A/TOP2B/TRIM28	12	7
GO:0045070	positive regulation of viral genome replication	7/286	37/18866	1.19249e-06	3.05471e-05	2.5701e-05	ADAR/DDX3X/HSPA8/LARP1/PABPC1/TOP2A/TOP2B	7	7
GO:0048524	positive regulation of viral process	13/286	107/18866	8.64003e-09	2.8456e-07	2.39417e-07	ADAR/DDX3X/DHX9/FMR1/HSPA8/LARP1/PABPC1/POLR2B/RRP1B/SMARCA4/SNW1/TOP2A/TOP2B	13	7
GO:0050792	regulation of viral process	17/286	217/18866	3.75395e-08	1.06967e-06	8.99972e-07	ADAR/DDX3X/DDX5/DHX9/FMR1/HSPA8/ILF3/LARP1/MORC2/PABPC1/POLR2B/RRP1B/SMARCA4/SNW1/TOP2A/TOP2B/TRIM28	17	7
GO:1903900	regulation of viral life cycle	12/286	157/18866	5.05103e-06	0.000117518	9.88744e-05	ADAR/DDX3X/DDX5/FMR1/HSPA8/ILF3/LARP1/MORC2/PABPC1/TOP2A/TOP2B/TRIM28	12	7
GO:1903902	positive regulation of viral life cycle	8/286	61/18866	3.71264e-06	8.81521e-05	7.41675e-05	ADAR/DDX3X/FMR1/HSPA8/LARP1/PABPC1/TOP2A/TOP2B	8	7
GO:0009895	negative regulation of catabolic process	22/286	323/18866	4.84245e-09	1.65952e-07	1.39625e-07	DHX9/DKC1/ELAVL1/FMR1/FUS/HNRNPA0/HNRNPC/HNRNPD/HNRNPU/IGF2BP1/LARP1/MAPKAPK2/PABPC1/RPL11/RPL5/SF3B3/SMARCC1/SNRNP70/SYNCRIP/TAF15/THRAP3/YBX1	22	8
GO:0031330	negative regulation of cellular catabolic process	21/286	265/18866	7.30188e-10	2.76382e-08	2.32536e-08	DHX9/DKC1/ELAVL1/FMR1/FUS/HNRNPA0/HNRNPC/HNRNPD/HNRNPU/IGF2BP1/LARP1/MAPKAPK2/PABPC1/RPL11/RPL5/SMARCC1/SNRNP70/SYNCRIP/TAF15/THRAP3/YBX1	21	8
GO:0043487	regulation of RNA stability	29/286	195/18866	1.45832e-20	1.15572e-18	9.72374e-19	DHX9/DKC1/ELAVL1/FMR1/FUS/HNRNPA0/HNRNPC/HNRNPD/HNRNPM/HNRNPR/HNRNPU/HSPA1A/HSPA8/IGF2BP1/IGF2BP2/IGF2BP3/KHSRP/LARP1/MAPKAPK2/MYEF2/NPM1/PABPC1/PABPC4/SYNCRIP/TAF15/THRAP3/UPF1/VIM/YBX1	29	8
GO:0043488	regulation of mRNA stability	28/286	186/18866	4.91196e-20	3.66374e-18	3.08252e-18	DHX9/ELAVL1/FMR1/FUS/HNRNPA0/HNRNPC/HNRNPD/HNRNPM/HNRNPR/HNRNPU/HSPA1A/HSPA8/IGF2BP1/IGF2BP2/IGF2BP3/KHSRP/LARP1/MAPKAPK2/MYEF2/NPM1/PABPC1/PABPC4/SYNCRIP/TAF15/THRAP3/UPF1/VIM/YBX1	28	8
GO:0043489	RNA stabilization	16/286	58/18866	2.30904e-16	1.30127e-14	1.09483e-14	DHX9/DKC1/ELAVL1/FUS/HNRNPA0/HNRNPC/HNRNPD/HNRNPU/IGF2BP1/LARP1/MAPKAPK2/PABPC1/SYNCRIP/TAF15/THRAP3/YBX1	16	8
GO:0048255	mRNA stabilization	15/286	51/18866	6.94997e-16	3.83155e-14	3.22371e-14	DHX9/ELAVL1/FUS/HNRNPA0/HNRNPC/HNRNPD/HNRNPU/IGF2BP1/LARP1/MAPKAPK2/PABPC1/SYNCRIP/TAF15/THRAP3/YBX1	15	8
GO:0061013	regulation of mRNA catabolic process	28/286	208/18866	1.06131e-18	6.90123e-17	5.80641e-17	DHX9/ELAVL1/FMR1/FUS/HNRNPA0/HNRNPC/HNRNPD/HNRNPM/HNRNPR/HNRNPU/HSPA1A/HSPA8/IGF2BP1/IGF2BP2/IGF2BP3/KHSRP/LARP1/MAPKAPK2/MYEF2/NPM1/PABPC1/PABPC4/SYNCRIP/TAF15/THRAP3/UPF1/VIM/YBX1	28	8
GO:1902369	negative regulation of RNA catabolic process	17/286	68/18866	1.64557e-16	9.70504e-15	8.16542e-15	DHX9/DKC1/ELAVL1/FMR1/FUS/HNRNPA0/HNRNPC/HNRNPD/HNRNPU/IGF2BP1/LARP1/MAPKAPK2/PABPC1/SYNCRIP/TAF15/THRAP3/YBX1	17	8
GO:1902373	negative regulation of mRNA catabolic process	16/286	58/18866	2.30904e-16	1.30127e-14	1.09483e-14	DHX9/ELAVL1/FMR1/FUS/HNRNPA0/HNRNPC/HNRNPD/HNRNPU/IGF2BP1/LARP1/MAPKAPK2/PABPC1/SYNCRIP/TAF15/THRAP3/YBX1	16	8
GO:0006417	regulation of translation	35/286	450/18866	1.92049e-15	9.74073e-14	8.19544e-14	DDX1/DDX3X/DHX9/ELAVL1/FMR1/HNRNPD/HNRNPL/HNRNPR/IGF2BP1/IGF2BP2/IGF2BP3/ILF3/KHDRBS1/KHSRP/LARP1/MATR3/NAT10/NCBP1/NCL/NOLC1/NPM1/PABPC1/PRKDC/PTBP1/PUM3/RPL30/RPL5/RPS14/RPS4X/RPS9/SYNCRIP/TIA1/UPF1/VIM/YBX1	35	9
GO:0017148	negative regulation of translation	15/286	220/18866	1.41764e-06	3.59513e-05	3.02479e-05	DDX3X/FMR1/HNRNPD/HNRNPR/IGF2BP1/IGF2BP2/IGF2BP3/ILF3/KHSRP/LARP1/NCL/SYNCRIP/TIA1/UPF1/YBX1	15	9
GO:0034249	negative regulation of cellular amide metabolic process	15/286	238/18866	3.75411e-06	8.81521e-05	7.41675e-05	DDX3X/FMR1/HNRNPD/HNRNPR/IGF2BP1/IGF2BP2/IGF2BP3/ILF3/KHSRP/LARP1/NCL/SYNCRIP/TIA1/UPF1/YBX1	15	9
GO:0034250	positive regulation of cellular amide metabolic process	17/286	167/18866	7.06386e-10	2.71423e-08	2.28364e-08	DDX3X/DHX9/ELAVL1/FMR1/HNRNPD/HNRNPL/KHDRBS1/LARP1/NAT10/NPM1/PABPC1/PRKDC/RPL30/RPL5/RPS4X/RPS9/VIM	17	9
GO:0045727	positive regulation of translation	17/286	136/18866	2.6837e-11	1.11571e-09	9.38716e-10	DDX3X/DHX9/ELAVL1/FMR1/HNRNPD/HNRNPL/KHDRBS1/LARP1/NAT10/NPM1/PABPC1/PRKDC/RPL30/RPL5/RPS4X/RPS9/VIM	17	9
GO:0008544	epidermis development	16/286	477/18866	0.00265079	0.0296835	0.0249744	DSP/KRT1/KRT10/KRT14/KRT18/KRT19/KRT2/KRT5/KRT6B/KRT77/KRT8/KRT9/MYO5A/NUMA1/SRSF6/YBX1	16	10
GO:0009913	epidermal cell differentiation	14/286	365/18866	0.00143248	0.0183473	0.0154366	DSP/KRT1/KRT10/KRT14/KRT18/KRT19/KRT2/KRT5/KRT6B/KRT77/KRT8/KRT9/NUMA1/SRSF6	14	10
GO:0018149	peptide cross-linking	4/286	34/18866	0.00167625	0.0209408	0.0176187	DSP/KRT1/KRT10/KRT2	4	10
GO:0030216	keratinocyte differentiation	14/286	306/18866	0.000254902	0.00418794	0.00352355	DSP/KRT1/KRT10/KRT14/KRT18/KRT19/KRT2/KRT5/KRT6B/KRT77/KRT8/KRT9/NUMA1/SRSF6	14	10
GO:0031424	keratinization	12/286	225/18866	0.000174145	0.0030043	0.00252769	DSP/KRT1/KRT10/KRT14/KRT18/KRT19/KRT2/KRT5/KRT6B/KRT77/KRT8/KRT9	12	10
GO:0031581	hemidesmosome assembly	3/286	12/18866	0.000685298	0.00987453	0.00830801	KRT14/KRT5/PLEC	3	10
GO:0043588	skin development	15/286	425/18866	0.00221001	0.0257091	0.0216305	DSP/KRT1/KRT10/KRT14/KRT18/KRT19/KRT2/KRT5/KRT6B/KRT77/KRT8/KRT9/MYO5A/NUMA1/SRSF6	15	10
GO:0045103	intermediate filament-based process	7/286	51/18866	1.11867e-05	0.000244564	0.000205766	DSP/KRT14/KRT18/KRT2/KRT9/PLEC/VIM	7	10
GO:0045104	intermediate filament cytoskeleton organization	7/286	50/18866	9.77688e-06	0.000215601	0.000181398	DSP/KRT14/KRT18/KRT2/KRT9/PLEC/VIM	7	10
GO:0045109	intermediate filament organization	5/286	25/18866	3.20298e-05	0.000639586	0.000538121	DSP/KRT14/KRT2/KRT9/VIM	5	10
GO:0070268	cornification	12/286	113/18866	1.48161e-07	4.0841e-06	3.43619e-06	DSP/KRT1/KRT10/KRT14/KRT18/KRT19/KRT2/KRT5/KRT6B/KRT77/KRT8/KRT9	12	10
GO:0006364	rRNA processing	55/286	227/18866	1.06026e-50	3.84118e-48	3.23181e-48	BMS1/BOP1/DDX17/DDX18/DDX21/DDX27/DDX47/DDX51/DDX52/DDX54/DDX56/DKC1/FTSJ3/GAR1/GTPBP4/HEATR1/KRI1/KRR1/LAS1L/LYAR/NAT10/NOL10/NOL11/NOL6/NOLC1/NOP2/NOP56/NOP58/PDCD11/PELP1/PES1/PRKDC/REXO4/RPL10A/RPL11/RPL27/RPL35A/RPL5/RPL7/RPL7A/RPS14/RPS16/RPS24/RPS6/RPS8/RPS9/RRP12/RRP1B/RSL1D1/TBL3/TEX10/UTP18/UTP3/WDR43/XRN2	55	11
GO:0016072	rRNA metabolic process	55/286	238/18866	1.79289e-49	5.68347e-47	4.78183e-47	BMS1/BOP1/DDX17/DDX18/DDX21/DDX27/DDX47/DDX51/DDX52/DDX54/DDX56/DKC1/FTSJ3/GAR1/GTPBP4/HEATR1/KRI1/KRR1/LAS1L/LYAR/NAT10/NOL10/NOL11/NOL6/NOLC1/NOP2/NOP56/NOP58/PDCD11/PELP1/PES1/PRKDC/REXO4/RPL10A/RPL11/RPL27/RPL35A/RPL5/RPL7/RPL7A/RPS14/RPS16/RPS24/RPS6/RPS8/RPS9/RRP12/RRP1B/RSL1D1/TBL3/TEX10/UTP18/UTP3/WDR43/XRN2	55	11
GO:0022613	ribonucleoprotein complex biogenesis	89/286	482/18866	3.18304e-72	8.07219e-69	6.7916e-69	ADAR/BMS1/BOP1/BRIX1/CEBPZ/CRNKL1/DDX1/DDX17/DDX18/DDX21/DDX23/DDX27/DDX3X/DDX47/DDX51/DDX52/DDX54/DDX56/DHX30/DHX9/DKC1/FTSJ3/GAR1/GNL2/GTPBP4/HEATR1/KRI1/KRR1/LAS1L/LYAR/MYBBP1A/NAT10/NCBP1/NOC2L/NOL10/NOL11/NOL6/NOLC1/NOP2/NOP56/NOP58/NPM1/PDCD11/PELP1/PES1/PRKDC/PRPF19/PRPF3/PRPF8/PSIP1/RBMX/REXO4/RPL10A/RPL11/RPL12/RPL23A/RPL27/RPL3/RPL35A/RPL3L/RPL5/RPL6/RPL7/RPL7A/RPS14/RPS16/RPS24/RPS6/RPS8/RPS9/RRP12/RRP1B/RSL1D1/RUVBL1/SF1/SF3A1/SF3B1/SNRNP200/SRSF1/SRSF6/SRSF9/TBL3/TEX10/UTP18/UTP3/WDR43/XRCC5/XRN2/YTHDC1	89	11
GO:0034470	ncRNA processing	58/286	400/18866	4.84684e-40	1.0243e-37	8.61803e-38	ADAR/BMS1/BOP1/DDX1/DDX17/DDX18/DDX21/DDX27/DDX47/DDX51/DDX52/DDX54/DDX56/DKC1/FTSJ3/GAR1/GTPBP4/HEATR1/HNRNPA2B1/KRI1/KRR1/LAS1L/LYAR/NAT10/NOL10/NOL11/NOL6/NOLC1/NOP2/NOP56/NOP58/PDCD11/PELP1/PES1/PRKDC/REXO4/RPL10A/RPL11/RPL27/RPL35A/RPL5/RPL7/RPL7A/RPS14/RPS16/RPS24/RPS6/RPS8/RPS9/RRP12/RRP1B/RSL1D1/TBL3/TEX10/UTP18/UTP3/WDR43/XRN2	58	11
GO:0034660	ncRNA metabolic process	59/286	493/18866	6.22995e-36	1.21532e-33	1.02252e-33	ADAR/BMS1/BOP1/DDX1/DDX17/DDX18/DDX21/DDX27/DDX47/DDX51/DDX52/DDX54/DDX56/DKC1/FTSJ3/GAR1/GTPBP4/HEATR1/HNRNPA2B1/KHSRP/KRI1/KRR1/LAS1L/LYAR/NAT10/NOL10/NOL11/NOL6/NOLC1/NOP2/NOP56/NOP58/PDCD11/PELP1/PES1/PRKDC/REXO4/RPL10A/RPL11/RPL27/RPL35A/RPL5/RPL7/RPL7A/RPS14/RPS16/RPS24/RPS6/RPS8/RPS9/RRP12/RRP1B/RSL1D1/TBL3/TEX10/UTP18/UTP3/WDR43/XRN2	59	11
GO:0042254	ribosome biogenesis	69/286	310/18866	3.47184e-61	4.40229e-58	3.7039e-58	BMS1/BOP1/BRIX1/CEBPZ/DDX17/DDX18/DDX21/DDX27/DDX3X/DDX47/DDX51/DDX52/DDX54/DDX56/DHX30/DKC1/FTSJ3/GAR1/GNL2/GTPBP4/HEATR1/KRI1/KRR1/LAS1L/LYAR/MYBBP1A/NAT10/NOC2L/NOL10/NOL11/NOL6/NOLC1/NOP2/NOP56/NOP58/NPM1/PDCD11/PELP1/PES1/PRKDC/REXO4/RPL10A/RPL11/RPL12/RPL23A/RPL27/RPL3/RPL35A/RPL3L/RPL5/RPL6/RPL7/RPL7A/RPS14/RPS16/RPS24/RPS6/RPS8/RPS9/RRP12/RRP1B/RSL1D1/TBL3/TEX10/UTP18/UTP3/WDR43/XRCC5/XRN2	69	11
GO:0060147	regulation of posttranscriptional gene silencing	8/286	120/18866	0.000490738	0.00745217	0.00626994	ADAR/DDX5/DHX9/ELAVL1/FMR1/H4C1/NUP93/POLR2B	8	12
GO:0060964	regulation of gene silencing by miRNA	7/286	116/18866	0.00195469	0.0234933	0.0197663	DDX5/DHX9/ELAVL1/FMR1/H4C1/NUP93/POLR2B	7	12
GO:0060966	regulation of gene silencing by RNA	8/286	120/18866	0.000490738	0.00745217	0.00626994	ADAR/DDX5/DHX9/ELAVL1/FMR1/H4C1/NUP93/POLR2B	8	12
GO:0060968	regulation of gene silencing	10/286	140/18866	5.55658e-05	0.00107569	0.000905038	ADAR/DDX5/DHX9/ELAVL1/FMR1/H1-3/H4C1/NUP93/POLR2B/SIN3A	10	12
GO:0032392	DNA geometric change	11/286	116/18866	1.54038e-06	3.82982e-05	3.22225e-05	CHD4/DDX1/DDX3X/DHX9/G3BP1/HNRNPA2B1/PARP1/RUVBL1/TOP2A/XRCC5/XRCC6	11	13
GO:0032481	positive regulation of type I interferon production	6/286	74/18866	0.000899745	0.0122019	0.0102662	DDX3X/DHX9/HSPD1/PRKDC/XRCC5/XRCC6	6	13
GO:0032508	DNA duplex unwinding	10/286	108/18866	5.73615e-06	0.000132244	0.000111265	CHD4/DDX1/DDX3X/DHX9/G3BP1/PARP1/RUVBL1/TOP2A/XRCC5/XRCC6	10	13
GO:0032606	type I interferon production	7/286	127/18866	0.00325609	0.0342633	0.0288277	DDX3X/DHX9/G3BP1/HSPD1/PRKDC/XRCC5/XRCC6	7	13
GO:0032727	positive regulation of interferon-alpha production	3/286	20/18866	0.00324643	0.0342633	0.0288277	DDX3X/DHX9/HSPD1	3	13
GO:0045739	positive regulation of DNA repair	6/286	71/18866	0.000722392	0.0101777	0.00856309	DHX9/FUS/GTF2I/PARP1/PRKDC/TRIM28	6	13
GO:0071103	DNA conformation change	25/286	355/18866	2.05733e-10	8.28156e-09	6.96775e-09	ACIN1/CHD4/CTCF/DDX1/DDX3X/DHX9/G3BP1/H1-3/H4C1/HNRNPA2B1/HP1BP3/MORC2/NOC2L/NPM1/PARP1/RUVBL1/SMARCA5/SMC2/TOP1/TOP2A/TOP2B/TRIM28/TTN/XRCC5/XRCC6	25	13
GO:2001020	regulation of response to DNA damage stimulus	10/286	226/18866	0.00243815	0.0278521	0.0234336	BCLAF1/DDX5/DHX9/FMR1/FUS/GTF2I/HNRNPK/PARP1/PRKDC/TRIM28	10	13
GO:2001022	positive regulation of response to DNA damage stimulus	9/286	105/18866	3.14302e-05	0.000632594	0.000532238	BCLAF1/DDX5/DHX9/FMR1/FUS/GTF2I/PARP1/PRKDC/TRIM28	9	13
GO:0006323	DNA packaging	14/286	240/18866	1.89803e-05	0.000397801	0.000334693	ACIN1/CTCF/H1-3/H4C1/HP1BP3/MORC2/NOC2L/NPM1/RUVBL1/SMARCA5/SMC2/TOP2A/TRIM28/TTN	14	14
GO:0006333	chromatin assembly or disassembly	14/286	220/18866	7.09283e-06	0.000160602	0.000135124	BAZ1B/CTCF/H1-3/H4C1/HP1BP3/MORC2/NOC2L/NPM1/RUVBL1/SMARCA4/SMARCA5/SMARCC1/SMARCC2/TRIM28	14	14
GO:0006338	chromatin remodeling	16/286	218/18866	2.33086e-07	6.35598e-06	5.34765e-06	ACTB/BAZ1B/CHD4/H4C1/HNRNPC/MORC2/NPM1/PBRM1/RUVBL1/SMARCA2/SMARCA4/SMARCA5/SMARCC1/SMARCC2/TOP1/TRIM28	16	14
GO:0031497	chromatin assembly	10/286	195/18866	0.000811278	0.0112101	0.00943171	CTCF/H1-3/H4C1/HP1BP3/MORC2/NOC2L/NPM1/RUVBL1/SMARCA5/TRIM28	10	14
GO:0034080	CENP-A containing nucleosome assembly	4/286	43/18866	0.00401	0.0408408	0.0343617	H4C1/NPM1/RUVBL1/SMARCA5	4	14
GO:0034728	nucleosome organization	10/286	183/18866	0.000495726	0.0074831	0.00629597	CTCF/H1-3/H4C1/HP1BP3/NPM1/RUVBL1/SMARCA4/SMARCA5/SMARCC1/SMARCC2	10	14
GO:0043044	ATP-dependent chromatin remodeling	12/286	90/18866	1.11913e-08	3.59256e-07	3.02263e-07	ACTB/CHD4/H4C1/HNRNPC/NPM1/PBRM1/RUVBL1/SMARCA2/SMARCA4/SMARCA5/SMARCC1/SMARCC2	12	14
GO:0061641	CENP-A containing chromatin organization	4/286	43/18866	0.00401	0.0408408	0.0343617	H4C1/NPM1/RUVBL1/SMARCA5	4	14
GO:0071824	protein-DNA complex subunit organization	12/286	282/18866	0.00130117	0.0170972	0.0143849	CTCF/H1-3/H4C1/HP1BP3/NPM1/PARP1/RUVBL1/SMARCA4/SMARCA5/SMARCC1/SMARCC2/UBTF	12	14
GO:0006352	DNA-templated transcription, initiation	11/286	249/18866	0.00152479	0.0194315	0.0163488	BCLAF1/H4C1/MECP2/POLR2B/POLRMT/SMARCA4/SMARCA5/SNW1/TAF15/TRIM28/UBTF	11	15
GO:0034401	chromatin organization involved in regulation of transcription	8/286	156/18866	0.002657	0.0296835	0.0249744	H1-3/H2AC11/H4C1/MECP2/MORC2/SIN3A/SMARCA5/TRIM28	8	15
GO:0039692	single stranded viral RNA replication via double stranded DNA intermediate	4/286	20/18866	0.000206877	0.00347443	0.00292324	MORC2/TOP2A/TOP2B/TRIM28	4	15
GO:0039694	viral RNA genome replication	5/286	35/18866	0.000172896	0.00300317	0.00252674	FMR1/MORC2/TOP2A/TOP2B/TRIM28	5	15
GO:0045091	regulation of single stranded viral RNA replication via double stranded DNA intermediate	4/286	19/18866	0.00016749	0.00292935	0.00246463	MORC2/TOP2A/TOP2B/TRIM28	4	15
GO:0097549	chromatin organization involved in negative regulation of transcription	8/286	143/18866	0.00154044	0.0195328	0.0164341	H1-3/H2AC11/H4C1/MECP2/MORC2/SIN3A/SMARCA5/TRIM28	8	15
GO:1902275	regulation of chromatin organization	13/286	195/18866	9.16035e-06	0.000203778	0.00017145	CTCF/FMR1/GLYR1/H1-3/HNRNPU/MECP2/MKI67/MORC2/NOC2L/SIN3A/SNW1/SSRP1/TRIM28	13	15
GO:1905269	positive regulation of chromatin organization	7/286	106/18866	0.0011608	0.0153322	0.0128999	FMR1/GLYR1/MECP2/MORC2/SIN3A/SNW1/TRIM28	7	15
GO:0006356	regulation of transcription by RNA polymerase I	6/286	31/18866	6.16472e-06	0.000140844	0.000118501	HEATR1/NCL/NOL11/SMARCA4/UBTF/WDR43	6	16
GO:0006360	transcription by RNA polymerase I	6/286	66/18866	0.000488118	0.00745217	0.00626994	HEATR1/NCL/NOL11/SMARCA4/UBTF/WDR43	6	16
GO:0042790	nucleolar large rRNA transcription by RNA polymerase I	3/286	17/18866	0.00200259	0.0236212	0.0198739	NCL/NOL11/SMARCA4	3	16
GO:0045943	positive regulation of transcription by RNA polymerase I	6/286	21/18866	5.16121e-07	1.39243e-05	1.17153e-05	HEATR1/NCL/NOL11/SMARCA4/UBTF/WDR43	6	16
GO:1901836	regulation of transcription of nucleolar large rRNA by RNA polymerase I	3/286	14/18866	0.00110866	0.0147202	0.012385	NCL/NOL11/SMARCA4	3	16
GO:1901838	positive regulation of transcription of nucleolar large rRNA by RNA polymerase I	3/286	10/18866	0.000382308	0.00602195	0.00506661	NCL/NOL11/SMARCA4	3	16
GO:0006337	nucleosome disassembly	3/286	18/18866	0.00237634	0.0272688	0.0229428	SMARCA4/SMARCC1/SMARCC2	3	17
GO:0031498	chromatin disassembly	3/286	20/18866	0.00324643	0.0342633	0.0288277	SMARCA4/SMARCC1/SMARCC2	3	17
GO:0032986	protein-DNA complex disassembly	3/286	20/18866	0.00324643	0.0342633	0.0288277	SMARCA4/SMARCC1/SMARCC2	3	17
GO:0043923	positive regulation by host of viral transcription	3/286	17/18866	0.00200259	0.0236212	0.0198739	RRP1B/SMARCA4/SNW1	3	17
GO:0046782	regulation of viral transcription	5/286	65/18866	0.00304124	0.0328195	0.027613	DHX9/POLR2B/RRP1B/SMARCA4/SNW1	5	17
GO:0050434	positive regulation of viral transcription	5/286	41/18866	0.000370597	0.00587397	0.00494211	DHX9/POLR2B/RRP1B/SMARCA4/SNW1	5	17
GO:0051702	interaction with symbiont	6/286	93/18866	0.00291628	0.0316055	0.0265916	FMR1/HSPA8/HSPD1/RRP1B/SMARCA4/SNW1	6	17
GO:0051851	modulation by host of symbiont process	5/286	62/18866	0.00247172	0.0281089	0.0236497	FMR1/HSPA8/RRP1B/SMARCA4/SNW1	5	17
GO:0002262	myeloid cell homeostasis	9/286	154/18866	0.000581337	0.00847282	0.00712868	ACIN1/ADAR/HSPA1A/HSPA9/L3MBTL3/LYAR/PRKDC/RPS14/RPS24	9	18
GO:0006458	'de novo' protein folding	5/286	41/18866	0.000370597	0.00587397	0.00494211	HSPA1A/HSPA6/HSPA8/HSPA9/HSPD1	5	18
GO:0030218	erythrocyte differentiation	8/286	121/18866	0.000518705	0.00770868	0.00648576	ACIN1/ADAR/HSPA1A/HSPA9/L3MBTL3/LYAR/PRKDC/RPS14	8	18
GO:0034101	erythrocyte homeostasis	9/286	129/18866	0.000156294	0.00275251	0.00231585	ACIN1/ADAR/HSPA1A/HSPA9/L3MBTL3/LYAR/PRKDC/RPS14/RPS24	9	18
GO:0042026	protein refolding	6/286	23/18866	9.35941e-07	2.42199e-05	2.03776e-05	HSPA1A/HSPA6/HSPA8/HSPA9/HSPD1/SNRNP70	6	18
GO:0051084	'de novo' posttranslational protein folding	4/286	37/18866	0.0023038	0.0265565	0.0223435	HSPA1A/HSPA6/HSPA8/HSPA9	4	18
GO:0051085	chaperone cofactor-dependent protein refolding	4/286	32/18866	0.00133099	0.0173096	0.0145636	HSPA1A/HSPA6/HSPA8/HSPA9	4	18
GO:0000462	maturation of SSU-rRNA from tricistronic rRNA transcript (SSU-rRNA, 5.8S rRNA, LSU-rRNA)	9/286	38/18866	4.13621e-09	1.43691e-07	1.20895e-07	BMS1/HEATR1/KRI1/NOL10/RPS14/RPS16/RPS8/TBL3/UTP3	9	19
GO:0000469	cleavage involved in rRNA processing	4/286	28/18866	0.000794739	0.0110739	0.00931715	BMS1/BOP1/KRI1/TBL3	4	19
GO:0000478	endonucleolytic cleavage involved in rRNA processing	4/286	16/18866	8.1519e-05	0.00153135	0.00128841	BMS1/BOP1/KRI1/TBL3	4	19
GO:0000479	endonucleolytic cleavage of tricistronic rRNA transcript (SSU-rRNA, 5.8S rRNA, LSU-rRNA)	4/286	16/18866	8.1519e-05	0.00153135	0.00128841	BMS1/BOP1/KRI1/TBL3	4	19
GO:0030490	maturation of SSU-rRNA	12/286	51/18866	1.09719e-11	4.71604e-10	3.96788e-10	BMS1/DDX52/HEATR1/KRI1/NAT10/NOL10/NOL11/RPS14/RPS16/RPS8/TBL3/UTP3	12	19
GO:0042274	ribosomal small subunit biogenesis	17/286	75/18866	9.87816e-16	5.33e-14	4.48444e-14	BMS1/DDX52/HEATR1/KRI1/NAT10/NOL10/NOL11/NPM1/PRKDC/RPS14/RPS16/RPS24/RPS6/RPS8/TBL3/UTP3/XRCC5	17	19
GO:0042035	regulation of cytokine biosynthetic process	4/286	16/18866	8.1519e-05	0.00153135	0.00128841	IGF2BP1/IGF2BP2/IGF2BP3/TIA1	4	20
GO:0042089	cytokine biosynthetic process	4/286	20/18866	0.000206877	0.00347443	0.00292324	IGF2BP1/IGF2BP2/IGF2BP3/TIA1	4	20
GO:0042107	cytokine metabolic process	4/286	21/18866	0.00025252	0.00418556	0.00352155	IGF2BP1/IGF2BP2/IGF2BP3/TIA1	4	20
GO:0035722	interleukin-12-mediated signaling pathway	5/286	47/18866	0.000704471	0.0100367	0.00844449	HNRNPA2B1/HNRNPDL/HNRNPF/HSPA9/LMNB1	5	21
GO:0070671	response to interleukin-12	5/286	50/18866	0.000937769	0.012583	0.0105868	HNRNPA2B1/HNRNPDL/HNRNPF/HSPA9/LMNB1	5	21
GO:0071349	cellular response to interleukin-12	5/286	49/18866	0.000854444	0.0117128	0.00985467	HNRNPA2B1/HNRNPDL/HNRNPF/HSPA9/LMNB1	5	21
GO:0008543	fibroblast growth factor receptor signaling pathway	8/286	118/18866	0.000438469	0.00678023	0.0057046	HNRNPA1/HNRNPF/HNRNPH1/HNRNPM/NCBP1/POLR2B/PTBP1/TIA1	8	22
GO:0044344	cellular response to fibroblast growth factor stimulus	9/286	146/18866	0.000394139	0.00616998	0.00519117	CDC5L/HNRNPA1/HNRNPF/HNRNPH1/HNRNPM/NCBP1/POLR2B/PTBP1/TIA1	9	22
GO:0071774	response to fibroblast growth factor	9/286	153/18866	0.000554577	0.00812952	0.00683984	CDC5L/HNRNPA1/HNRNPF/HNRNPH1/HNRNPM/NCBP1/POLR2B/PTBP1/TIA1	9	22
GO:0007015	actin filament organization	15/286	434/18866	0.0026963	0.0299275	0.0251798	ACTC1/ACTN1/ACTN4/DBN1/LIMA1/MPRIP/MYO1B/MYO1C/MYO1D/MYO5A/PPP1R9B/SPTAN1/SPTBN1/SVIL/TTN	15	23
GO:0030048	actin filament-based movement	11/286	153/18866	2.2289e-05	0.0004522	0.000380462	ACTC1/ACTN4/DSP/MYH10/MYH9/MYO1B/MYO1C/MYO1D/MYO5A/TTN/VIM	11	23
GO:0030050	vesicle transport along actin filament	5/286	19/18866	7.55265e-06	0.0001695	0.00014261	ACTN4/MYO1B/MYO1C/MYO1D/MYO5A	5	23
GO:0030705	cytoskeleton-dependent intracellular transport	9/286	200/18866	0.00354392	0.0369852	0.0311178	ACTN4/HNRNPU/HSPA8/MYO1B/MYO1C/MYO1D/MYO5A/SFPQ/TUBB	9	23
GO:0099515	actin filament-based transport	5/286	21/18866	1.28925e-05	0.000277079	0.000233123	ACTN4/MYO1B/MYO1C/MYO1D/MYO5A	5	23
GO:0000154	rRNA modification	5/286	40/18866	0.000329445	0.00532148	0.00447727	DKC1/FTSJ3/GAR1/NAT10/NOP2	5	24
GO:0000460	maturation of 5.8S rRNA	6/286	36/18866	1.5303e-05	0.000323404	0.000272098	BOP1/FTSJ3/KRI1/LAS1L/PES1/PRKDC	6	24
GO:0000463	maturation of LSU-rRNA from tricistronic rRNA transcript (SSU-rRNA, 5.8S rRNA, LSU-rRNA)	6/286	15/18866	5.13959e-08	1.44822e-06	1.21847e-06	BOP1/DDX18/FTSJ3/GTPBP4/PES1/RPL7	6	24
GO:0000466	maturation of 5.8S rRNA from tricistronic rRNA transcript (SSU-rRNA, 5.8S rRNA, LSU-rRNA)	4/286	25/18866	0.000508866	0.007636	0.00642461	BOP1/FTSJ3/KRI1/PES1	4	24
GO:0000470	maturation of LSU-rRNA	11/286	28/18866	1.37036e-13	6.68316e-12	5.62293e-12	BOP1/DDX18/FTSJ3/GTPBP4/LAS1L/NOP2/PES1/RPL10A/RPL7/RPL7A/RSL1D1	11	24
GO:0000819	sister chromatid segregation	9/286	196/18866	0.00310077	0.0331795	0.0279158	CTCF/HNRNPU/NUMA1/SFPQ/SMC1A/SMC2/TOP2A/TOP2B/TTN	9	24
GO:0001649	osteoblast differentiation	13/286	231/18866	5.45056e-05	0.00106328	0.000894598	ADAR/CLTC/DDX21/DDX5/DHX9/GTPBP4/HNRNPC/HNRNPU/MYBBP1A/RBMX/RSL1D1/SNRNP200/SYNCRIP	13	24
GO:0006354	DNA-templated transcription, elongation	7/286	116/18866	0.00195469	0.0234933	0.0197663	HNRNPU/NCBP1/POLR2B/SSRP1/UBTF/WDR43/ZNF326	7	24
GO:0006446	regulation of translational initiation	7/286	79/18866	0.0001952	0.00334477	0.00281415	DDX1/DDX3X/FMR1/KHDRBS1/LARP1/NCBP1/NPM1	7	24
GO:0006622	protein targeting to lysosome	3/286	22/18866	0.00428864	0.0433307	0.0364566	GCC2/HSPA8/NUMA1	3	24
GO:0007059	chromosome segregation	13/286	334/18866	0.00184537	0.0227178	0.0191138	CTCF/DDX3X/HNRNPU/MKI67/NUMA1/SFPQ/SLC25A5/SMC1A/SMC2/TOP1/TOP2A/TOP2B/TTN	13	24
GO:0009615	response to virus	13/286	349/18866	0.00270245	0.0299275	0.0251798	ADAR/DDX1/DDX17/DDX21/DDX3X/DHX9/FMR1/G3BP1/HNRNPUL1/ILF3/RPS15A/RRP1B/SIN3A	13	24
GO:0016584	nucleosome positioning	3/286	15/18866	0.00137035	0.0176407	0.0148421	CTCF/H1-3/SMARCA5	3	24
GO:0030042	actin filament depolymerization	5/286	58/18866	0.00183819	0.0227178	0.0191138	LIMA1/PPP1R9B/SPTAN1/SPTBN1/SVIL	5	24
GO:0030239	myofibril assembly	6/286	67/18866	0.000529407	0.00780567	0.00656737	ACTC1/KRT19/KRT8/MYH10/MYH11/TTN	6	24
GO:0030261	chromosome condensation	5/286	47/18866	0.000704471	0.0100367	0.00844449	ACIN1/H1-3/SMC2/TOP2A/TTN	5	24
GO:0030518	intracellular steroid hormone receptor signaling pathway	7/286	116/18866	0.00195469	0.0234933	0.0197663	DDX17/DDX5/DDX54/PARP1/SAFB/SAFB2/SMARCA4	7	24
GO:0030520	intracellular estrogen receptor signaling pathway	5/286	57/18866	0.00170047	0.0211391	0.0177856	DDX17/DDX5/DDX54/PARP1/SAFB	5	24
GO:0030521	androgen receptor signaling pathway	4/286	43/18866	0.00401	0.0408408	0.0343617	DDX17/DDX5/SAFB2/SMARCA4	4	24
GO:0030835	negative regulation of actin filament depolymerization	4/286	44/18866	0.00435924	0.0438692	0.0369097	LIMA1/SPTAN1/SPTBN1/SVIL	4	24
GO:0034063	stress granule assembly	5/286	23/18866	2.07956e-05	0.000432277	0.000363699	ATXN2L/DDX3X/G3BP1/G3BP2/RPS23	5	24
GO:0040029	regulation of gene expression, epigenetic	17/286	209/18866	2.15441e-08	6.50425e-07	5.47241e-07	ACTB/BAZ1B/CTCF/DDX21/H1-3/H2AC11/H4C1/HNRNPU/MECP2/MORC2/MYBBP1A/MYO1C/SF3B1/SIN3A/SMARCA5/UPF1/YTHDC1	17	24
GO:0045815	positive regulation of gene expression, epigenetic	8/286	59/18866	2.86986e-06	7.06599e-05	5.94503e-05	ACTB/BAZ1B/DDX21/H1-3/MYBBP1A/MYO1C/SF3B1/SMARCA5	8	24
GO:0046599	regulation of centriole replication	3/286	23/18866	0.00487722	0.0488879	0.0411322	CENPJ/NPM1/RBM14	3	24
GO:0055003	cardiac myofibril assembly	3/286	19/18866	0.0027905	0.0306285	0.0257696	ACTC1/MYH10/TTN	3	24
GO:0070935	3'-UTR-mediated mRNA stabilization	4/286	23/18866	0.000364801	0.00585528	0.00492639	ELAVL1/HNRNPA0/HNRNPC/MAPKAPK2	4	24
GO:0072331	signal transduction by p53 class mediator	12/286	267/18866	0.000813352	0.0112101	0.00943171	BOP1/CHD4/DDX5/HNRNPK/MYBBP1A/NOC2L/NOP2/RPL11/RPL5/SNW1/SSRP1/TAF15	12	24
GO:0097193	intrinsic apoptotic signaling pathway	15/286	290/18866	3.91149e-05	0.000774964	0.000652022	BCLAF1/DDX3X/DDX5/DNAJC10/DNM1L/HNRNPK/HSPA1A/MYBBP1A/NOC2L/NONO/PARP1/PRKDC/RPL11/SFPQ/SNW1	15	24
GO:0098974	postsynaptic actin cytoskeleton organization	3/286	13/18866	0.000880929	0.0120109	0.0101055	ACTB/DBN1/MYH10	3	24
GO:0099188	postsynaptic cytoskeleton organization	3/286	15/18866	0.00137035	0.0176407	0.0148421	ACTB/DBN1/MYH10	3	24
GO:1901796	regulation of signal transduction by p53 class mediator	10/286	180/18866	0.000435315	0.00677275	0.00569831	BOP1/CHD4/DDX5/HNRNPK/NOC2L/NOP2/RPL11/RPL5/SSRP1/TAF15	10	24
GO:1902115	regulation of organelle assembly	9/286	194/18866	0.00289624	0.031523	0.0265222	ATXN2L/CENPJ/G3BP1/G3BP2/HNRNPU/HSPA1A/NPM1/NUMA1/RBM14	9	24
GO:1905214	regulation of RNA binding	3/286	12/18866	0.000685298	0.00987453	0.00830801	FMR1/HNRNPL/NCBP1	3	24
GO:2001242	regulation of intrinsic apoptotic signaling pathway	10/286	166/18866	0.000228013	0.00380422	0.00320071	BCLAF1/DDX3X/DNM1L/HNRNPK/HSPA1A/NOC2L/NONO/PARP1/RPL11/SFPQ	10	24
GO:0007051	spindle organization	9/286	183/18866	0.00195393	0.0234933	0.0197663	CENPJ/CLTC/HNRNPU/HSPA1A/MECP2/MYH9/NUMA1/SMC1A/TUBB	9	25
GO:0007549	dosage compensation	3/286	19/18866	0.0027905	0.0306285	0.0257696	HNRNPU/UPF1/YTHDC1	3	25
GO:0009048	dosage compensation by inactivation of X chromosome	3/286	17/18866	0.00200259	0.0236212	0.0198739	HNRNPU/UPF1/YTHDC1	3	25
GO:0010639	negative regulation of organelle organization	19/286	416/18866	2.12614e-05	0.000438366	0.000368822	DNM1L/H1-3/HNRNPA1/HNRNPC/HNRNPU/HSPA1A/LIMA1/NAT10/NOC2L/NPM1/PARP1/RBM14/SIN3A/SLC25A5/SPTAN1/SPTBN1/SVIL/TOP2A/XRCC5	19	25
GO:0060236	regulation of mitotic spindle organization	4/286	34/18866	0.00167625	0.0209408	0.0176187	CLTC/HNRNPU/HSPA1A/NUMA1	4	25
GO:0090224	regulation of spindle organization	4/286	38/18866	0.00254453	0.0288077	0.0242376	CLTC/HNRNPU/HSPA1A/NUMA1	4	25
GO:1990823	response to leukemia inhibitory factor	8/286	97/18866	0.000113834	0.00207685	0.00174738	BCLAF1/HNRNPU/NCL/SLC25A5/SMARCA5/SRSF3/SRSF7/XRCC5	8	25
GO:1990830	cellular response to leukemia inhibitory factor	8/286	97/18866	0.000113834	0.00207685	0.00174738	BCLAF1/HNRNPU/NCL/SLC25A5/SMARCA5/SRSF3/SRSF7/XRCC5	8	25
GO:0000028	ribosomal small subunit assembly	3/286	21/18866	0.00374542	0.0387689	0.0326185	PRKDC/RPS14/XRCC5	3	26
GO:0000726	non-recombinational repair	7/286	104/18866	0.00103808	0.0138557	0.0116576	H4C1/MDC1/PRKDC/PRPF19/REXO4/XRCC5/XRCC6	7	26
GO:0002218	activation of innate immune response	8/286	144/18866	0.00161011	0.0203146	0.0170918	MATR3/NONO/PRKDC/RBM14/SFPQ/SIN3A/XRCC5/XRCC6	8	26
GO:0006303	double-strand break repair via nonhomologous end joining	6/286	96/18866	0.00341608	0.0357982	0.0301191	H4C1/MDC1/PRKDC/PRPF19/XRCC5/XRCC6	6	26
GO:0006310	DNA recombination	12/286	299/18866	0.00212444	0.0248276	0.0208889	FUS/H1-3/HSPD1/NONO/PARP1/PRKDC/RUVBL1/SFPQ/TOP2A/TOP2B/XRCC5/XRCC6	12	26
GO:0007623	circadian rhythm	12/286	218/18866	0.000129593	0.00233084	0.00196107	HNRNPD/HNRNPL/HNRNPR/HNRNPU/MYBBP1A/NONO/PRKDC/SFPQ/SIN3A/THRAP3/TOP1/TOP2A	12	26
GO:0019042	viral latency	3/286	11/18866	0.000519789	0.00770868	0.00648576	PSIP1/XRCC5/XRCC6	3	26
GO:0030220	platelet formation	3/286	21/18866	0.00374542	0.0387689	0.0326185	ACTN1/MYH9/PRKDC	3	26
GO:0036344	platelet morphogenesis	3/286	22/18866	0.00428864	0.0433307	0.0364566	ACTN1/MYH9/PRKDC	3	26
GO:0042752	regulation of circadian rhythm	7/286	122/18866	0.00260127	0.0293192	0.024668	HNRNPD/NONO/PRKDC/SFPQ/SIN3A/THRAP3/TOP2A	7	26
GO:0048511	rhythmic process	15/286	305/18866	6.93327e-05	0.00133203	0.00112071	DDX5/DHX9/DNM1L/HNRNPD/HNRNPL/HNRNPR/HNRNPU/MYBBP1A/NONO/PRKDC/SFPQ/SIN3A/THRAP3/TOP1/TOP2A	15	26
GO:0050779	RNA destabilization	4/286	35/18866	0.00187023	0.0229126	0.0192777	HNRNPD/HNRNPR/KHSRP/UPF1	4	27
GO:0061014	positive regulation of mRNA catabolic process	5/286	50/18866	0.000937769	0.012583	0.0105868	HNRNPD/HNRNPR/KHSRP/PABPC1/UPF1	5	27
GO:0061157	mRNA destabilization	4/286	32/18866	0.00133099	0.0173096	0.0145636	HNRNPD/HNRNPR/KHSRP/UPF1	4	27
GO:0061158	3'-UTR-mediated mRNA destabilization	3/286	17/18866	0.00200259	0.0236212	0.0198739	HNRNPD/KHSRP/UPF1	3	27
GO:0033120	positive regulation of RNA splicing	10/286	37/18866	1.32997e-10	5.44001e-09	4.577e-09	HSPA1A/HSPA8/NCBP1/NCL/PRPF19/RBMX/SNRNP70/SNW1/THRAP3/U2AF2	10	28
GO:0048026	positive regulation of mRNA splicing, via spliceosome	8/286	23/18866	1.01826e-09	3.79751e-08	3.19507e-08	HSPA8/NCBP1/NCL/PRPF19/RBMX/SNRNP70/SNW1/THRAP3	8	28
GO:0050685	positive regulation of mRNA processing	8/286	33/18866	2.52788e-08	7.42957e-07	6.25093e-07	HSPA8/NCBP1/NCL/PRPF19/RBMX/SNRNP70/SNW1/THRAP3	8	28
GO:1903313	positive regulation of mRNA metabolic process	13/286	82/18866	2.98268e-10	1.18189e-08	9.94391e-09	HNRNPD/HNRNPR/HSPA8/KHSRP/NCBP1/NCL/PABPC1/PRPF19/RBMX/SNRNP70/SNW1/THRAP3/UPF1	13	28
GO:0000245	spliceosomal complex assembly	15/286	85/18866	2.47158e-12	1.11927e-10	9.4171e-11	CRNKL1/DDX1/DDX23/NCBP1/PRPF19/PSIP1/RBMX/SF1/SF3A1/SF3B1/SNRNP200/SRSF1/SRSF6/SRSF9/YTHDC1	15	29
GO:0006376	mRNA splice site selection	8/286	54/18866	1.43779e-06	3.61014e-05	3.03742e-05	PSIP1/RBMX/SF1/SF3A1/SRSF1/SRSF6/SRSF9/YTHDC1	8	29
GO:0022618	ribonucleoprotein complex assembly	34/286	233/18866	1.13202e-23	9.89932e-22	8.32888e-22	ADAR/BOP1/BRIX1/CRNKL1/DDX1/DDX23/DHX30/DHX9/NCBP1/NOP2/PRKDC/PRPF19/PRPF3/PRPF8/PSIP1/RBMX/RPL11/RPL12/RPL23A/RPL3/RPL3L/RPL5/RPL6/RPS14/RUVBL1/SF1/SF3A1/SF3B1/SNRNP200/SRSF1/SRSF6/SRSF9/XRCC5/YTHDC1	34	29
GO:0071826	ribonucleoprotein complex subunit organization	34/286	240/18866	3.05181e-23	2.57979e-21	2.17053e-21	ADAR/BOP1/BRIX1/CRNKL1/DDX1/DDX23/DHX30/DHX9/NCBP1/NOP2/PRKDC/PRPF19/PRPF3/PRPF8/PSIP1/RBMX/RPL11/RPL12/RPL23A/RPL3/RPL3L/RPL5/RPL6/RPS14/RUVBL1/SF1/SF3A1/SF3B1/SNRNP200/SRSF1/SRSF6/SRSF9/XRCC5/YTHDC1	34	29
GO:0000027	ribosomal large subunit assembly	11/286	30/18866	3.3935e-13	1.59369e-11	1.34086e-11	BOP1/BRIX1/DHX30/NOP2/RPL11/RPL12/RPL23A/RPL3/RPL3L/RPL5/RPL6	11	30
GO:0002181	cytoplasmic translation	13/286	103/18866	5.38893e-09	1.82218e-07	1.5331e-07	DHX9/FMR1/RPL10A/RPL11/RPL15/RPL18/RPL19/RPL29/RPL30/RPL35A/RPL6/RPL8/RPS23	13	30
GO:0042255	ribosome assembly	16/286	67/18866	2.87202e-15	1.42813e-13	1.20157e-13	BOP1/BRIX1/DDX3X/DHX30/NOP2/NPM1/PRKDC/RPL11/RPL12/RPL23A/RPL3/RPL3L/RPL5/RPL6/RPS14/XRCC5	16	30
GO:0042273	ribosomal large subunit biogenesis	23/286	74/18866	2.42595e-24	2.19722e-22	1.84865e-22	BOP1/BRIX1/DDX18/DHX30/FTSJ3/GTPBP4/LAS1L/NOC2L/NOP2/NPM1/PES1/RPL10A/RPL11/RPL12/RPL23A/RPL3/RPL35A/RPL3L/RPL5/RPL6/RPL7/RPL7A/RSL1D1	23	30
