## Supplementary Table S6 for "Multi-omic analysis of CIC’s functional networks reveals novel interaction partners and a potential role in mitotic fidelity"

### Sheet: S5a (trigger peptides)
​​Supplemental Table S6: Candidate nuclear interactors of CIC in NHA-CICWT cells. a Trigger peptides synthesized for NHA-CICWT IP-MS experiment.
Index	Protein	Sequence
1	ARID1A	AAGPGLGNVAMGPR
2	ARID1A	AMGMTNLPAVGR
3	ARID1A	FPFGISPAQSHR
4	ARID1A	RPAGGPQNQFPFQFGR
5	ARID1A	DITFPPGSVEATQPVLK
6	U2SURP	NLLALIHR
7	U2SURP	FLFENQTPAHVYYR
8	U2SURP	LYSILQGDSPTK
9	U2SURP	KPGQSFQEQVEHYR
10	U2SURP	LCQIFSDLNATYR
11	PRPF6	FELQHGTEEQQEEVR
12	PRPF6	NPGLWLESVR
13	PRPF6	HGELWCAVSK
14	PRPF6	LSQVSDSVSGQTVVDPK
15	PRPF6	AVIGIGIEEEDR
16	SLC25A5	GNLANVIR
17	SLC25A5	YFPTQALNFAFK
18	SLC25A5	GTDIMYTGTLDCWR
19	SLC25A5	DFLAGGVAAAISK
20	SLC25A5	AAYFGIYDTAK
21	TUBB	NSSYFVEWIPNNVK
22	TUBB	ISEQFTAMFR
23	TUBB	AILVDLEPGTMDSVR
24	TUBB	GHYTEGAELVDSVLDVVR
25	TUBB	LHFFMPGFAPLTSR
26	ATXN1L	GVVVAGQSQAGAR
27	ATXN1L	GAIIQLATGELK
28	ATXN1L	VVGALASQDYR
29	ATXN1L	GTPDTDLEVQR
30	ATXN1L	GFYPQSHQEPVK
31	DSP	GFFDPNTEENLTYLQLK
32	DSP	SAIYQLEEEYENLLK
33	DSP	SMVEDITGLR
34	DSP	ITNLTQQLEQASIVK
35	DSP	ALLQAILQTEDMLK
36	POLR2A	INISQVIAVVGQQNVEGK
37	POLR2A	AEIQELAMVPR
38	POLR2A	AHNNELEPTPGNTLR
39	POLR2A	TVITPDPNLSIDQVGVPR
40	POLR2A	YSPTSPTYSPTTPK
41	POLR2B	GEIGDATPFNDAVNVQK
42	POLR2B	NLTYSAPLYVDITK
43	POLR2B	GFDQEEVFEKPTR
44	POLR2B	ISNLLSDYGYHLR
45	POLR2B	AGVSQVLNR
46	SDHA	NTVVATGGYGR
47	SDHA	AAFGLSEAGFNTACVTK
48	SDHA	VGSVLQEGCGK
49	SDHA	VPPIKPNAGEESVMNLDK
50	SDHA	VTLEYRPVIDK
51	YLPM1	VGFQYQGIMQK
52	YLPM1	MPLPAPSLSHQPPPAPR
53	YLPM1	HFDQFWSAAK
54	YLPM1	GPASQFYITPSTSLSPR
55	YLPM1	DAEEEESELGYIPK
56	SMARCA2	ILLTGTPLQNK
57	SMARCA2	AKPVVSDFDSDEEQDER
58	SMARCA2	AIEDGNLEEMEEEVR
59	SMARCA2	GSQSYYTVAHAISER
60	SMARCA2	GPSPFSPVQLHQLR
61	SMARCA4	AIEEGTLEEIEEEVR
62	SMARCA4	IQELENLPGSLAGDLR
63	SMARCA4	GLQSYYAVAHAVTER
64	SMARCA4	DTALETALNAK
65	SMARCA4	AKPVVSDDDSEEEQEEDR
66	MSH6	LSDGIGVMLPQVLK
67	MSH6	AGFDSDYDQALADIR
68	MSH6	GGHFYSAKPEILR
69	MSH6	LANLPEEVIQK
70	MSH6	VHVQFFDDSPTR
71	ALDH18A1	GPVGLEGLLTTK
72	ALDH18A1	AEIIHHLADLLTDQR
73	ALDH18A1	CEYPAACNALETLLIHR
74	ALDH18A1	HEILLSQSVR
75	ALDH18A1	DHVVSDFSEHGSLK
76	EIF6	HGLLVPNNTTDQELQHIR
77	EIF6	ASFENNCEIGCFAK
78	EIF6	NSLPDTVQIR
79	EIF6	ETEEILADVLK
80	EIF6	LNEAQPSTIATSMR
81	PRKDC	TVGALQVLGTEAQSSLLK
82	PRKDC	AALSALESFLK
83	PRKDC	HGDLPDIQIK
84	PRKDC	SDPGLLTNTMDVFVK
85	PRKDC	INQVFHGSCITEGNELTK
86	NCBP1	DGVLEEQIER
87	NCBP1	TSDANETEDHLESLICK
88	NCBP1	ATNDEIFSILK
89	NCBP1	SFSHSFSALAK
90	NCBP1	TCAAQLVSYPGK
91	GTF3C1	NDHDDDEDEEVISK
92	GTF3C1	ALATHPGISFYEEPR
93	GTF3C1	EGPSGSGDSQLSASSR
94	GTF3C1	NSNLEIPDTLQELFAR
95	GTF3C1	YHDEADQSALQR
96	TRIM28	LSPPYSSPQEFAQDVGR
97	TRIM28	DHQYQFLEDAVR
98	TRIM28	LDLDLTADSQPPVFK
99	TRIM28	MIVDPVEPHGEMK
100	TRIM28	MAILQIMK
101	SF3B2	ISLGMPVGPNAHK
102	SF3B2	KPGDLSDELR
103	SF3B2	VGEPVALSEEER
104	SF3B2	LAEIGAPIQGNR
105	SF3B2	GIEKPPFELPDFIK
106	CDK13	INLPAGILATGEK
107	CDK13	AALLQLLAQHQPQDDPK
108	CDK13	LYSSEESRPYTNK
109	CDK13	ILELTPEPDRPR
110	CDK13	GGDVSPSPYSSSSWR
111	EIF3A	LYHDIAQQAFK
112	EIF3A	VLLATLSIPITPER
113	EIF3A	FNVLQYVVPEVK
114	EIF3A	TLSFGSDLNYATR
115	EIF3A	DIDIEDLEELDPDFIMAK
116	ZNF638	AVEIVTSTSAAK
117	ZNF638	TALLPSDSVFAEER
118	ZNF638	DSNKPVTIPENSEIK
119	ZNF638	SVASDVPEELDFLVPK
120	ZNF638	ENDPEANIDTIYDR
121	WDR43	LLNVWQVR
122	WDR43	VWETANNR
123	WDR43	MPLHTIIPLLQELTK
124	WDR43	KPLTSNCTIQIATPGK
125	WDR43	DGQVHLFEHILNGYCK
126	PLEC	APVPASELLASGVLSR
127	PLEC	LQNVQIALDYLR
128	PLEC	VLALPEPSPAAPTLR
129	PLEC	VQSGSESVIQEYVDLR
130	PLEC	LLDPEDVDVPQPDEK
131	ATAD3C	ITVLEALR
132	ATAD3C	AAGTLFGEGFR
133	ATAD3C	HHQTFLESIR
134	ATAD3C	LAQFDYGR
135	ATAD3C	LFDWANTSR
136	ARID2	GLAFLDELR
137	ARID2	NQWGEIVEEFNFPR
138	ARID2	FSFITHLQDK
139	ARID2	VSHSPALSSDVR
140	ARID2	AIVNHPSAALMALR
141	PRPF8	LIVDHNIADYMTAK
142	PRPF8	YIQPWESEFIDSQR
143	PRPF8	NNVNVASLTQSEIR
144	PRPF8	AAVMHDILDMMPEGIK
145	PRPF8	ISLIQIFR
146	SCYL2	YGLLQVSEGLSFLHSSVK
147	SCYL2	LLTVQHPLEESR
148	SCYL2	VTADVTSAVMGNPVTR
149	SCYL2	LILPELGPVFK
150	SCYL2	LGSSSLTNIPEEVR
151	PBRM1	YIEGLSAESNSISK
152	PBRM1	NQPDYYEVVSQPIDLMK
153	PBRM1	SEDSSGAAGLSGLHR
154	PBRM1	NNQGQLIAEPFYHLPSK
155	PBRM1	HYNEEGSQVYNDAHILEK
156	DNAH10	DWTDGVLSNIFR
157	DNAH10	VASFNDPDFLK
158	DNAH10	VDEYGTQQPIALLK
159	DNAH10	GHALLVGVGGSGK
160	DNAH10	ALAGEVGMSNELDDVAR
161	SUGP2	VDNEFLNMLLDK
162	SUGP2	DYDVDHPGEADSVLR
163	SUGP2	AWLVSSGCPLQVK
164	SUGP2	NCFFEIIKPFDK
165	SUGP2	ATTGTQTLLSSGTR
166	SRRM1	ETESEAEDNLDDLEK
167	SRRM1	EPSVQEATSTSDILK
168	SRRM1	VPKPEPIPEPK
169	SRRM1	MAAADSVQQR
170	SRRM1	VNLEVIKPWITK
171	KRI1	LDYEDIIDDLPCR
172	KRI1	LQETSSQSYVEEQK
173	KRI1	VNAAFAAR
174	KRI1	EYWNDPELDEGER
175	KRI1	AQEEADYIEWLK
176	SMARCC2	DMDEPSPVPNVEEVTLPK
177	SMARCC2	AGGSLCHILAAAYK
178	SMARCC2	HVSNAPLTK
179	SMARCC2	YYEAADTVTQFDNVR
180	SMARCC2	EEVPTALVEAHVR
181	DDX54	VQELQQGAFGR
182	DDX54	SGGFQSMGLSYPVFK
183	DDX54	VADNAQQQYVR
184	DDX54	EPSGVAGVDGMLGR
185	DDX54	LPGGHQTVLFSATLPK
186	SMARCC1	QNFHMEQLK
187	SMARCC1	EEVPLELVEAHVK
188	SMARCC1	EKPVDLQNFGLR
189	SMARCC1	AGGALCHILGAAYK
190	SMARCC1	HVTNPAFTK
191	FUBP3	IQFKPDDGISPER
192	FUBP3	MVMIQDGPLPTGADKPLR
193	FUBP3	SINQQSGAHVELQR
194	FUBP3	LLGQIVDR
195	FUBP3	AEGFVDALHR
196	L3MBTL3	DVEEDNEEEDPK
197	L3MBTL3	DGVGTLPGSDLK
198	L3MBTL3	SLFENQNITVIPSGFR
199	L3MBTL3	VATVADTDDHR
200	L3MBTL3	YLEETNSLPAPAR
201	CIC	VPGGSPLGVSLVYSDK
202	CIC	TGTEAEDVLGELEYDK
203	CIC	GPPPTTEEEASGPPGEPR
204	CIC	GLGMFVWTNVEPR
205	CIC	NSTDLDSAPEDPTSPK
206	SIN3A	HGGGTESLFFDK
207	SIN3A	SLLNEIESIYDER
208	SIN3A	AELVQLVSPFLGK
209	SIN3A	LDNTLGGTSEVIHR
210	SIN3A	SQSIDTPGVISR
211	CDC5L	LGLLGLPAPK
212	CDC5L	TAAQCLEHYEFLLDK
213	CDC5L	VGQASEIAR
214	CDC5L	HEDSAIPR
215	CDC5L	WYEWLDPSIK
216	CRNKL1	LVESDAEAEAVR
217	CRNKL1	MTATVENLTFQK
218	CRNKL1	FLASVPGTGVQR
219	CRNKL1	HGSTEPLVLAWSSQFR
220	CRNKL1	FAELETILGDIDR
221	SCAF1	AIQQAVGSSLQGDLPNDK
222	SCAF1	EVLYDSEGLSGEER
223	SCAF1	AQELIQATNQILSHR
224	SCAF1	TPEVSFLPEEATEEAGVR
225	XAB2	LSPESAEEYIEYLK
226	XAB2	CVTDPAYEDVNNCHER
227	XAB2	EIINTYTEAVQTVDPFK
228	XAB2	AEQLAAEAER
229	XAB2	HENYDEALR
230	UTP3	ESPELLELIEDLK
231	UTP3	YSGELSGIR
232	UTP3	VPAHGHPVIER
233	UTP3	EEEEEAQIIQR
234	UTP3	EENSTEEQALEDQNAK
235	TBK1	VIGEDGQSVYK
236	TBK1	LSSSQGTIETSLQDIDSR
237	TBK1	LFAIEEETTTR
238	TBK1	VFNNISFLRPVDVQMR
239	TBK1	ELAENNHILER
240	RUVBL1	TMLYTPQEMK
241	RUVBL1	AVLLAGPPGTGK
242	RUVBL1	TALALAIAQELGSK
243	RUVBL1	YSVQLLTPANLLAK
244	RUVBL1	GTEDITSPHGIPLDLLDR
245	LAS1L	GLHSQNFTQALLER
246	LAS1L	FSAGQWEAR
247	LAS1L	GALQGSAWQVSSEDVR
248	LAS1L	GSLPLSAHGIVVAWLSR
249	LAS1L	SGNELPLAVASTADLIR
250	UTP18	TGNFISTSTSLPR
251	UTP18	LEEDKPAVER
252	UTP18	VAASTFSSDSK
253	UTP18	SGYFALGNEK
254	UTP18	AGAGPGGPPQKPAPSSQR

### Sheet: S5b (IP-MS)
​​Supplemental Table S4: Candidate nuclear interactors of CIC in NHA-CICWT cells. b IP-MS results for candidate CIC interactors identified in NHA-CICWT cell lines. PSMs: number of total peptides observed. PEPs: total number of unique peptides observed. IgG1-3: input control input replicates. IP1-3: endogenous CIC IP replicates. log2 FC: log2-transformed IP/IgG ratio.
UniProt Accession	Gene	PSMs	PEPs	IgG1	IgG2	IgG3	IP1	IP2	IP3	Mean (IgG)	Mean (IP)	log2 FC
A0A075B6I1	IGLV4-60	1	1	0	0	0	1304.27	380	3126.97	0	1603.75	Inf
Q16653	MOG	1	1	0	0	10.5263	752.411	1849.8	1181.39	3.50877	1261.2	8.48962
Q6P2M8	PNCK	1	1	5.43033	0	18.6589	1122.74	1745.48	2302.87	8.02974	1723.7	7.74594
Q16760	DGKD	1	1	5.32957	0	15.0741	944.612	803.542	1075.95	6.80124	941.368	7.11282
O95477	ABCA1	1	1	0.867154	4.24851	1.32685	169.838	243.742	396.729	2.14751	270.103	6.9747
Q8IZJ6	TDH	1	1	17.9015	32.2981	46.9565	2676.52	1438.7	5335.53	32.3853	3150.25	6.60398
P62899	RPL31	8	8	414.871	224.394	670.4	33338.8	38500	41236.7	436.555	37691.8	6.43195
Q3SXZ7	TTLL9	1	1	4.01953	0	6.37813	183.496	231.435	469.398	3.46589	294.777	6.41025
Q3MHD2	LSM12	19	10	371.515	240.394	669.744	16858.6	42435.4	48439.5	427.218	35911.2	6.39332
Q9NXV2	KCTD5	3	3	31.0015	50.3557	67.094	2793.07	4103.85	5012.3	49.4837	3969.74	6.32595
Q9BX66	SORBS1	1	1	1.06226	0	0	26.4729	13.5449	19.1457	0.354088	19.7212	5.79949
O75116	ROCK2	1	1	9.25228	8.67391	12.6081	276.069	370.461	975.956	10.1781	540.828	5.73163
P63167	DYNLL1	5	4	1191.8	741.129	666.292	27530.3	29484.3	74107.6	866.408	43707.4	5.65669
P62070	RRAS2	1	1	0	10.6732	0	256.992	153.922	86.3181	3.55774	165.744	5.54185
Q96FJ2	DYNLL2	1	1	76.0022	28.7817	111.236	1608.54	731.461	7294.64	72.0066	3211.55	5.479
Q14966	ZNF638	2	1	3.27103	1.81304	0.65723	53.9225	88.7765	111.81	1.91377	84.8362	5.47019
Q07666	KHDRBS1	45	22	1318.89	1057.3	1339.05	34330.1	69158	57246.9	1238.41	53578.3	5.43508
Q71RS6	SLC24A5	1	1	33.3308	14.3448	49.6	1433.13	1159.6	1300.12	32.4252	1297.62	5.32261
P84098	RPL19	8	7	399.63	280.989	368.367	13780.3	16051.5	11702.9	349.662	13844.9	5.30725
P50914	RPL14	9	6	419.029	286.539	467.907	14801.2	18769.8	12668.5	391.158	15413.1	5.30026
P61313	RPL15	4	4	140.32	137.496	246.569	6436.07	7630.88	5855.24	174.795	6640.73	5.24761
Q9NQ55	PPAN	1	1	5.80315	0	0	87.5829	96.1945	31.0234	1.93438	71.6003	5.21002
P62851	RPS25	4	3	303.506	526.659	380	14072.2	16048.8	14607	403.388	14909.3	5.2079
Q12789	GTF3C1	2	1	2.04523	1.6397	3.93551	71.7469	165.434	43.238	2.54015	93.4729	5.20156
P16104	H2AFX	6	5	453.825	210.479	433.566	22499.6	11314.7	5362.41	365.957	13058.9	5.15721
O14979	HNRNPDL	7	6	189.762	166.502	272.143	9911.97	7471.67	5025.62	209.469	7469.75	5.15625
A8MTY0	ZNF724	1	1	38.3258	29.7953	52.504	1895.65	1842.33	499.521	40.2084	1412.5	5.13461
P62081	RPS7	7	5	528.058	314.255	522.68	12807.9	17489.7	15696.3	454.998	15331.3	5.07448
Q04837	SSBP1	5	4	142.411	83.9434	314.865	10340.8	3782.43	3946.14	180.406	6023.11	5.06119
P06899	HIST1H2BJ	4	2	129.931	92.5012	207.937	8955.33	2211.11	3144.44	143.456	4770.29	5.0554
Q9NU02	ANKEF1	1	1	1.89494	3.79614	1.67526	65.021	51.1598	128.317	2.45545	81.4993	5.05273
P62847	RPS24	7	7	1231.66	754.026	1044.36	26780.2	37631.6	35725.3	1010.02	33379	5.04649
P04908	HIST1H2AB	5	2	424.553	281.773	373.846	21028.2	6991.54	7370.9	360.057	11796.9	5.03404
P0C0S5	H2AFZ	6	3	747.492	455.279	568.75	25164.9	23537.5	8508.01	590.507	19070.1	5.01322
Q8N5Z5	KCTD17	1	1	10.3834	5.58598	11.5265	226.741	330.841	263.18	9.1653	273.587	4.89968
P16401	HIST1H1B	20	15	793.797	667.029	1101.77	36561.5	26299.6	13510.9	854.199	25457.3	4.89737
P16402	HIST1H1D	4	3	194.289	199.362	263.348	9402.52	5919.46	3556.11	219	6292.7	4.84468
Q9NSI6	BRWD1	1	1	2.83109	0.662475	3.27586	142.568	28.7069	19.4269	2.25648	63.5671	4.81614
Q13310	PABPC4	33	25	800.694	609.964	590.683	12416.2	15457.8	27309.8	667.114	18394.6	4.78521
Q9Y224	C14orf166	2	2	72.3185	50.9165	141.393	2379.63	1981.97	2762.13	88.2095	2374.58	4.75059
P20962	PTMS	1	1	26.9107	17.5794	21.5686	619.678	164.706	974.161	22.0196	586.182	4.73449
Q5BKZ1	ZNF326	2	2	15.328	7.48225	16.1512	496.849	278.866	251.772	12.9871	342.495	4.72093
P35268	RPL22	4	3	294.861	185.114	296.875	10594	7428.91	2364.88	258.95	6795.92	4.71392
Q8IY49	MMD2	1	1	121.632	72.1035	73.7037	1453.05	4281.85	1218.96	89.1464	2317.95	4.70053
P40429	RPL13A	9	7	628.756	814.529	714.778	18245.5	19689.2	16916	719.354	18283.5	4.6677
P46779	RPL28	8	7	547.404	413.217	696.35	13566.6	12827	14579.2	552.324	13657.6	4.62805
Q12905	ILF2	18	15	583.415	467.979	541.026	15010	13102.6	10840	530.807	12984.2	4.61243
Q16777	HIST2H2AC	8	2	473.44	442.814	689.147	28106.9	7400.78	3225.7	535.134	12911.1	4.59257
Q99729	HNRNPAB	3	3	52.5592	45.5219	49.6988	1766.52	1262.95	505.132	49.26	1178.2	4.58003
Q2TAY7	SMU1	1	1	7.07052	4.74365	7.60234	248.982	122.027	86.6305	6.47217	152.547	4.55886
P52926	HMGA2	4	3	334.567	230.306	353.211	12435.6	5995.41	3179.06	306.028	7203.35	4.55693
P47914	RPL29	4	3	175.717	176.41	447.799	8019.77	7200.63	3470.09	266.642	6230.16	4.54629
P11940	PABPC1	57	38	2210.03	1712.75	1120.28	23893	40043.4	49635.1	1681.02	37857.1	4.49316
Q01081	U2AF1	2	2	34.3111	84.3184	37.9167	1598.65	897.5	1019.32	52.1821	1171.82	4.48906
P62244	RPS15A	10	8	966.744	889.653	1110.77	23508.1	22200	20614.6	989.056	22107.6	4.48235
P0DP09	IGKV1-13	1	1	25.9742	28.4619	51.2821	471.475	771.795	1105.48	35.2394	782.918	4.4736
P46013	MKI67	1	1	2.34843	1.25876	1.2285	36.6233	46.1916	24.5941	1.6119	35.803	4.47325
P46781	RPS9	15	14	1206.7	817.326	1074.23	22481.7	27080.4	18850.5	1032.75	22804.2	4.46474
Q8WWM7	ATXN2L	20	19	162.505	208.381	226.977	3254.37	4479.16	5451.34	199.287	4394.96	4.46293
Q86V81	ALYREF	6	4	215.899	257.652	259.144	5943.92	5698.83	4488.68	244.232	5377.15	4.46052
P62906	RPL10A	7	7	440.917	462.735	547.005	10316.3	12043.8	9208.24	483.552	10522.8	4.4437
Q13185	CBX3	2	2	135.53	72.7878	86.3388	3588.81	1715.85	1037.84	98.219	2114.17	4.42794
P61247	RPS3A	18	14	1115.48	976.599	823.864	17729.2	24081.4	20812.9	971.982	20874.5	4.42467
P61927	RPL37	3	3	232.447	92.4278	161.856	3505.77	3257.73	3613.41	162.243	3458.97	4.41411
Q14681	KCTD2	3	3	88.3404	109.086	98.0989	1421.6	2514.45	2337.01	98.5084	2091.02	4.40782
P10809	HSPD1	1	1	3.59279	0	4.363	58.354	62.3037	47.9258	2.65193	56.1945	4.40531
P51991	HNRNPA3	8	7	119.817	89.7905	102.116	3338.5	1681.22	1532.85	103.908	2184.19	4.39372
Q9H4H8	FAM83D	18	15	548.475	567.924	506.496	8218.64	7097.26	17848.3	540.965	11054.7	4.35298
O75330	HMMR	47	38	666.047	648.707	787.845	15134.6	7774.59	19942.6	700.867	14283.9	4.34911
P62318	SNRPD3	2	1	175.835	69.1218	120.635	2419.18	2092.06	2876.58	121.864	2462.61	4.33685
Q53EZ4	CEP55	13	12	242.544	334.826	440.302	5281.06	8687.07	5827.61	339.224	6598.58	4.28185
P61254	RPL26	10	9	676.757	592.695	818.621	10212.4	16555.2	13325.2	696.024	13364.3	4.2631
P26196	DDX6	13	11	184.089	198.349	292.34	3205.65	6945.55	2686.99	224.926	4279.4	4.24989
O00425	IGF2BP3	22	19	549.926	564.077	619.862	8277.63	9554.58	14469.9	577.955	10767.4	4.21956
O60814	HIST1H2BK	8	3	1198.17	934.16	1232.54	34821.1	14351.6	13441.2	1121.62	20871.3	4.21786
P05388	RPLP0	5	5	219.566	63.4332	114.196	4127.67	2556.15	595.163	132.398	2426.33	4.19582
Q96A72	MAGOHB	4	4	317.279	328.85	344.595	5564.92	5176.35	7266.21	330.241	6002.5	4.18397
P84243	H3F3A	2	2	128.306	34.8449	98.5294	2738.66	808.824	1200.75	87.2269	1582.74	4.18151
Q15428	SF3A2	1	1	14.3667	6.07269	7.97414	245.318	162.931	107.074	9.47119	171.774	4.18083
Q9UN86	G3BP2	24	14	825.542	747.479	530.29	9438.22	9240.04	19422.5	701.104	12700.2	4.17908
P83731	RPL24	14	10	1281.28	1280.79	2405.73	26369.3	28197.5	35307.2	1655.93	29958	4.17723
P62841	RPS15	6	3	910.005	1229.55	984.138	15872.1	17793.1	22290.1	1041.23	18651.8	4.16295
O43293	DAPK3	8	7	252.853	149.237	179.956	4330.85	3523.57	2519.25	194.015	3457.89	4.15565
P67809	YBX1	6	6	140.391	160.098	184.259	2612.1	2715.12	3019.57	161.583	2782.26	4.10591
P62753	RPS6	17	14	1053.55	857.458	844.578	13184.3	18099.6	16126.3	918.527	15803.4	4.10477
Q9P2E9	RRBP1	1	1	10.4984	6.90353	5.8156	186.879	131.277	80.581	7.73919	132.912	4.10215
P62917	RPL8	6	6	456.973	741.062	804.669	9526.16	15598.8	9235.94	667.568	11453.6	4.10075
P49257	LMAN1	2	2	122.059	64.7927	70.7843	1688.85	1531.57	1195.3	85.8787	1471.91	4.09924
Q13573	SNW1	1	1	7.13291	0	6.52985	111.594	70.3358	50.0608	4.55425	77.3301	4.08574
Q14103	HNRNPD	6	4	290.782	253.992	258.31	7298.75	4749.58	1531.77	267.695	4526.7	4.0798
P16403	HIST1H1C	8	7	715.218	806.955	984.977	23584.3	9404.23	8945.18	835.716	13977.9	4.06399
P38159	RBMX	15	13	681.96	471.368	541.944	8255.61	15043.7	5025.75	565.091	9441.7	4.06249
P14866	HNRNPL	12	11	213.373	197.01	261.29	6150.46	2894.4	2110.89	223.891	3718.58	4.05388
P62701	RPS4X	19	13	1446.25	1588.08	1660.84	22470.7	18589.4	36889.2	1565.05	25983.1	4.05329
P22570	FDXR	1	1	34.1414	31.3023	13.8493	291.346	445.825	578.509	26.431	438.56	4.05247
P18621	RPL17	17	12	1722.48	2067.35	1825.54	24623.5	26827.2	39935.6	1871.79	30462.1	4.02452
Q9H6F5	CCDC86	1	1	68.3499	53.7218	40	1238.91	925.833	448.374	54.0239	871.039	4.01107
Q13151	HNRNPA0	12	8	675.294	566.905	592.459	12469.7	7595.74	9425.08	611.553	9830.18	4.00667
P68431	HIST1H3A	3	2	254.45	221.312	180.882	6616.87	1654.41	2259.68	218.882	3510.32	4.00338
Q8WYA0	IFT81	1	1	58.007	48.8821	42.0118	645.202	1577.37	151.64	49.6336	791.403	3.99502
Q8IUE6	HIST2H2AB	1	1	134.228	126.108	170.769	3965.44	1830.77	1040.09	143.702	2278.77	3.9871
P62750	RPL23A	16	13	2445.14	2964.69	3064.1	36569.9	47175.6	50223.8	2824.64	44656.4	3.98273
P62805	HIST1H4A	43	15	6470.1	4972.68	6571.84	146365	85311.7	50150.3	6004.87	93942.3	3.96757
P42766	RPL35	8	7	909.384	1236.01	1326.02	19738.8	21150.4	13317.4	1157.14	18068.9	3.96487
P62424	RPL7A	13	11	798.996	1108.41	1461.65	19520.9	20061.7	12948.2	1123.02	17510.2	3.96274
P46776	RPL27A	7	5	1101.53	1174.34	875	11207.5	12822.3	24362.4	1050.29	16130.7	3.94095
Q7Z417	NUFIP2	44	30	913.882	1013.94	1091.8	14516.6	13026.2	18413	1006.54	15318.6	3.92781
P15880	RPS2	13	11	732.06	845.406	1375.09	14997.2	15500	14417.2	984.184	14971.5	3.92715
Q9H930	SP140L	1	1	51.7202	25.6157	42.7586	822.099	531.897	440.945	40.0315	598.313	3.90169
P62277	RPS13	16	12	1862.6	1836.36	2260.93	22771.7	29166.9	36982.3	1986.63	29640.3	3.89916
P30050	RPL12	5	5	898.328	461.083	561.212	18594.5	7053.33	2961.49	640.208	9536.44	3.89684
P39023	RPL3	19	18	680.141	711.265	831.762	10717.4	12790.3	9431.25	741.056	10979.6	3.88911
Q9NUL3	STAU2	9	9	208.791	207.397	215.965	2627.18	3715.96	2992.19	210.718	3111.78	3.88436
P06748	NPM1	17	13	961.979	889.144	955.442	15803.7	16214.3	9029.76	935.522	13682.6	3.87043
P26373	RPL13	30	19	4121.52	2414.68	2498.1	40192.9	54344.1	36668.3	3011.43	43735.1	3.86027
P55795	HNRNPH2	3	2	89.7351	61.6146	39.6437	877.791	1298.66	592.005	63.6645	922.82	3.85749
C9JLW8	MCRIP1	2	2	480.053	381.595	325.773	3202.25	8319.59	5510.88	395.807	5677.57	3.84241
P17096	HMGA1	9	6	1259.75	1436.4	1779.44	38193.8	15498.1	10305.2	1491.86	21332.4	3.83786
O76021	RSL1D1	7	7	180.659	198.914	270.408	3869.38	3614.08	1574.79	216.66	3019.42	3.80076
Q9BQ75	CMSS1	1	1	31.9745	40.8566	46.595	547.641	662.007	439.546	39.8087	549.731	3.78757
P49458	SRP9	1	1	180.105	154.886	111.628	2275.53	1751.16	2057.29	148.873	2028	3.7679
Q9NZI8	IGF2BP1	11	10	328.755	355.601	221.317	3194.62	4333.45	4696.14	301.891	4074.74	3.75461
O95319	CELF2	1	1	15.824	4.53822	6.10236	112.574	125.394	118.845	8.82154	118.938	3.75303
P14678	SNRPB	3	3	120.906	146.223	122.5	2348.83	1638.33	1233.32	129.876	1740.16	3.74401
P12236	SLC25A6	1	1	36.5152	32.6643	37.9195	424.76	295.973	707.676	35.6997	476.136	3.73739
P31689	DNAJA1	1	1	66.9184	76.1374	75.063	1162.18	1037.78	708.094	72.7063	969.352	3.73687
Q9H7B2	RPF2	1	1	0	12.1382	9.15033	104.979	119.935	58.2304	7.09616	94.3812	3.73339
Q96RQ3	MCCC1	1	1	21.3642	28.089	13.931	263.585	290.207	279.602	21.1281	277.798	3.71681
O95831	AIFM1	1	1	23.8283	16.2971	16.1501	416.819	217.292	95.0686	18.7585	243.06	3.6957
Q96DI7	SNRNP40	1	1	21.4187	24.7547	10.3641	327.123	223.81	179.682	18.8458	243.538	3.69183
P61978	HNRNPK	10	7	415.206	454.499	395.896	4262.15	7763.93	4280.88	421.867	5435.65	3.68759
P50454	SERPINH1	1	1	36.117	37.3818	26.3158	618.731	393.78	272.819	33.2715	428.443	3.68675
Q8NCA5	FAM98A	1	1	31.1662	28.8732	27.553	396.781	450.674	280.314	29.1975	375.923	3.68652
P62280	RPS11	16	12	2213.78	2192.74	1707.59	17393.5	29867.1	29990.3	2038.04	25750.3	3.65934
P62829	RPL23	6	4	1643.43	1641.24	1138.57	14962.9	19889.3	20593.1	1474.41	18481.8	3.64789
P36578	RPL4	15	13	1020.27	919.346	867.916	14957.4	13990.9	6075.33	935.842	11674.5	3.64096
P62263	RPS14	9	7	1011.48	1356.28	1199.34	13227.1	14798	16105.4	1189.03	14710.2	3.62895
P51116	FXR2	1	1	22.4322	20.7438	14.8588	370.714	147.103	199.662	19.345	239.159	3.62794
Q9NW64	RBM22	3	3	45.9816	46.3522	65.4762	906.738	623.571	408.279	52.6033	646.196	3.61875
Q99848	EBNA1BP2	1	1	79.1302	47.7155	54.5752	841.439	860.458	517.223	60.4736	739.707	3.61257
O60506	SYNCRIP	12	9	286.228	298.302	325.522	3778.82	3111.24	4201.34	303.35	3697.13	3.60735
P17844	DDX5	9	9	274.138	292.662	281.107	3985.29	4230.29	2103.12	282.636	3439.57	3.60521
P11142	HSPA8	28	20	945.718	764.903	704.644	8230.16	9238.85	11782.4	805.088	9750.48	3.59825
P51608	MECP2	5	4	95.0061	108.05	102.469	1373.19	1047.74	1263.82	101.842	1228.25	3.5922
O43390	HNRNPR	14	11	517.416	406.695	381.359	5762.71	4164.93	5814.32	435.156	5247.32	3.59197
Q9NX63	CHCHD3	1	1	61.7557	32.7249	30.837	541.462	535.242	419.259	41.7725	498.655	3.57741
P31943	HNRNPH1	5	4	107.638	119.236	138.307	1570.44	1680.4	1072.89	121.727	1441.25	3.56559
P62861	FAU	1	1	388.804	334.307	211.864	3760.24	5966.1	1335.94	311.658	3687.43	3.56458
Q9Y2X3	NOP58	2	2	80.4268	105.32	87.5236	1547.19	1001.51	680.008	91.0901	1076.24	3.56256
P55769	SNU13	1	1	137.857	162.099	179.688	1376.24	1906.25	2363.25	159.881	1881.91	3.55713
Q15366	PCBP2	1	1	22.5607	36.8445	17.8082	260.43	309.315	319.326	25.7378	296.357	3.52537
P29558	RBMS1	1	1	35.0114	37.8557	46.0591	359.89	575.616	416.678	39.6421	450.728	3.50715
Q9Y3C6	PPIL1	2	2	94.4885	84.8713	113.253	1686.58	798.795	839.781	97.5376	1108.39	3.50636
P52272	HNRNPM	35	28	1210.36	1022.87	924.384	14132.4	10897.9	10349.1	1052.54	11793.2	3.48601
Q15233	NONO	26	21	1050.04	940.602	1019.96	21625.7	8087.05	3799.59	1003.53	11170.8	3.47657
P62854	RPS26	4	3	758.681	666.008	733.913	8870.66	7974.78	7089.13	719.534	7978.19	3.47093
Q9NY12	GAR1	1	1	56.4699	61.3833	40.553	616.6	315.668	814.367	52.8021	582.212	3.46288
Q8TAD8	SNIP1	1	1	16.5862	0	0	82.7782	82.0707	17.9985	5.52873	60.9491	3.46259
P26599	PTBP1	8	7	283.203	337.684	410.734	5341.29	3827.12	2180.38	343.874	3782.93	3.45955
P18077	RPL35A	5	5	1036.46	1177.16	2342.73	16364.7	17418.2	16034.8	1518.78	16605.9	3.45071
P22626	HNRNPA2B1	37	21	1452.43	1652.69	1766.29	26725.4	14304.2	11956.6	1623.8	17662.1	3.44321
P62241	RPS8	15	8	1089.19	1004.31	745.192	8777.55	10183.2	11855.2	946.23	10272	3.44038
Q9UHB6	LIMA1	1	1	32.4189	2.1937	4.61133	122.428	238.34	63.2479	13.0747	141.339	3.43431
P11021	HSPA5	9	8	191.417	173.121	203.823	1629.44	1906.88	2605.95	189.454	2047.42	3.43389
P20700	LMNB1	1	1	20.5766	13.1138	11.6041	218.993	148.294	120.197	15.0982	162.494	3.42794
P46777	RPL5	4	4	415.892	460.565	501.684	4874.01	4559.93	5381.2	459.38	4938.38	3.42628
P52597	HNRNPF	8	8	586.301	472.502	383.614	4967.04	6561.69	3931.44	480.806	5153.39	3.42199
O14950	MYL12B	1	1	22.7981	20.85	55.814	220.49	572.093	273.006	33.154	355.196	3.42136
P62266	RPS23	11	5	2999.91	2501.56	1845.45	20868.5	27529.4	30079.6	2448.98	26159.2	3.41707
P62888	RPL30	7	6	1273.56	1494.62	1316.52	15189.7	15207	13184.8	1361.57	14527.2	3.41541
Q9UKM9	RALY	19	15	1333.04	1272.83	1000.33	15415.4	12587.6	10158.1	1202.07	12720.4	3.40355
O95816	BAG2	3	3	149.603	206.383	189.1	1711.25	1766.82	2266.19	181.695	1914.75	3.39757
P08708	RPS17	3	3	617.237	543.622	406.667	5748.13	5968.89	4514.02	522.509	5410.35	3.37219
Q9Y3C1	NOP16	1	1	153.106	187.081	167.416	1624.84	2077.53	1552.2	169.201	1751.52	3.3718
P39019	RPS19	5	5	460.411	597.111	502.069	8772.96	4723.45	2615.31	519.864	5370.57	3.36887
Q9HCD5	NCOA5	12	11	228.91	253.06	270.466	2049.68	3596.2	2123.45	250.812	2589.78	3.36815
P27635	RPL10	17	12	2847.96	2156.39	1834.11	19607.9	19861.7	30767.5	2279.49	23412.4	3.36049
Q15014	MORF4L2	1	1	24.5079	16.8993	13.8889	167.215	231.944	167.413	18.432	188.857	3.35701
Q07065	CKAP4	1	1	14.0045	11.9143	10.6312	152.902	107.973	111.083	12.1834	123.986	3.3472
Q00325	SLC25A3	7	7	368.025	480.825	825.138	5401.13	4565.19	7061.39	557.996	5675.9	3.34652
P14649	MYL6B	1	1	53.2577	102.832	41.8269	504.626	1222.6	258.006	65.9723	661.743	3.32634
P46778	RPL21	6	6	1496.21	1066.25	1182.5	11290.8	13508.1	12699.6	1248.32	12499.5	3.32381
Q9NX24	NHP2	2	2	172.357	210.953	137.908	1461.47	1786.27	1863.37	173.739	1703.71	3.29368
P84090	ERH	3	3	485.446	423.644	500	4871.04	5594.23	3339.96	469.697	4601.74	3.29238
P02545	LMNA	5	5	81.3487	95.0945	117.771	1114.36	1133.58	613.419	98.0714	953.787	3.28176
Q15654	TRIP6	1	1	43.4553	40.3609	29.8319	310.874	408.193	369.494	37.8827	362.854	3.25978
P12956	XRCC6	11	10	283.31	243.539	249.918	3546.15	1952.38	1909.73	258.922	2469.42	3.25358
P10412	HIST1H1E	6	5	1202.34	1429.33	557.078	15313.2	8996.35	5569.06	1062.92	9959.54	3.22805
P40937	RFC5	2	2	101.203	162.358	236.471	1854.85	1155.29	1665.94	166.677	1558.69	3.22521
P83881	RPL36A	2	2	662.177	775.721	806.604	6945.41	6255.66	7722.67	748.167	6974.58	3.22067
Q13642	FHL1	2	1	144.164	141.164	102.477	1096.53	788.545	1729.61	129.268	1204.89	3.22046
Q92522	H1FX	2	2	143.596	146.118	161.972	1254.56	1700	1247.94	150.562	1400.83	3.21786
Q9Y265	RUVBL1	2	2	53.9605	41.0076	25	359.072	340.351	411.444	39.9894	370.289	3.21096
Q6DKI1	RPL7L1	2	2	99.2273	108.294	104.878	1062.91	976.423	847.892	104.133	962.407	3.20822
O75475	PSIP1	3	3	72.5065	81.4386	73.3962	1264.87	544.151	287.153	75.7805	698.723	3.20482
P48201	ATP5G3	1	1	89.057	95.6079	272.535	1253.28	1138.73	1820.23	152.4	1404.08	3.20369
P38919	EIF4A3	17	17	868.69	1032.42	932.36	10397.4	7695.38	8011.32	944.49	8701.38	3.20364
P11387	TOP1	1	1	23.707	21.5976	25.098	493.954	80.6536	72.0687	23.4675	215.559	3.19934
Q96QD9	FYTTD1	3	3	174.484	179.632	184.591	1775.63	1800.31	1365.23	179.569	1647.06	3.19728
O43809	NUDT21	1	1	73.8477	97.6105	171.806	1498.06	943.612	687.991	114.421	1043.22	3.18862
Q969Q0	RPL36AL	1	1	189.59	119.621	136.792	820.356	1990.57	1239.98	148.668	1350.3	3.18312
P09012	SNRPA	1	1	54.2304	69.0353	36.5248	642.92	361.702	442.304	53.2635	482.308	3.17874
P62995	TRA2B	6	4	470.076	443.828	342.708	5104.04	4077.43	2127.59	418.871	3769.69	3.16987
Q96HC4	PDLIM5	2	2	49.1804	38.8963	33.8926	299.976	388.758	407.3	40.6564	365.345	3.1677
P49207	RPL34	7	6	1611.24	1310.34	1235.9	12661.1	12919.7	11746.4	1385.83	12442.4	3.16644
Q9NYZ3	GTSE1	1	1	11.9817	16.7214	15.9722	112.186	170.139	116.17	14.8918	132.831	3.15701
Q14192	FHL2	1	1	63.5977	77.5816	87.0968	662.386	582.796	790.431	76.092	678.538	3.15661
Q9NR56	MBNL1	1	1	49.5212	47.8644	91.7526	506.346	638.402	521.913	63.0461	555.554	3.13945
Q14008	CKAP5	1	1	7.09187	10.7783	10.4331	75.7583	38.0413	134.01	9.4344	82.6033	3.1302
Q06787	FMR1	3	3	149.995	185.025	111.392	1310.54	1394.46	1195.09	148.804	1300.03	3.12706
P37108	SRP14	1	1	92.2652	105.476	117.647	1383.41	869.853	494.787	105.13	916.017	3.12321
P0DMV9	HSPA1B	3	3	108.737	82.5218	92.0437	638.428	648.83	1160.98	94.4342	816.078	3.11132
Q9H0S4	DDX47	3	3	192.401	203.237	167.253	2384.44	1667.25	764.342	187.63	1605.34	3.09692
P38646	HSPA9	4	4	102.074	80.7329	88.0707	510.738	601.178	1203.75	90.2926	771.889	3.09571
P07910	HNRNPC	45	26	4036.28	4053.31	3639.22	39995.4	35212.4	25007.6	3909.6	33405.1	3.09498
P35237	SERPINB6	1	1	24.7687	28.9539	18.617	145.108	206.383	258.134	24.1132	203.208	3.07507
Q8NFW8	CMAS	1	1	7.67991	5.0169	3.68664	45.2678	55.53	37.1923	5.46115	45.9967	3.07425
P0C7T5	ATXN1L	11	9	244.581	247.42	190.131	1967.87	1880.12	1895.49	227.377	1914.49	3.0738
P60709	ACTB	12	6	373.044	442.298	368.8	1681.88	6792.53	1480.26	394.714	3318.22	3.07153
P68104	EEF1A1	10	8	876.345	775.956	901.732	7718.1	7542.42	6044.77	851.344	7101.76	3.06036
Q00059	TFAM	2	2	187.695	195.242	165.447	1960.53	1665.45	932.255	182.795	1519.41	3.05522
P62249	RPS16	11	9	1831.05	2885.28	1755.48	12706.3	18880.8	22067.1	2157.27	17884.7	3.05145
Q96E39	RBMXL1	1	1	36.9504	38.0952	26.1538	295.514	293.077	249.943	33.7331	279.511	3.05067
Q9NRW3	APOBEC3C	1	1	123.314	146.953	117.368	1507.81	920	777.836	129.212	1068.55	3.04784
P51114	FXR1	2	2	83.8243	100.029	96.9404	805.891	951.53	543.484	93.5979	766.968	3.03462
P28799	GRN	1	1	155.065	210.368	43.6762	1540.79	1497.3	309.672	136.37	1115.92	3.03263
P55265	ADAR	1	1	22.9487	14.2077	12.4796	167.299	144.127	93.0167	16.5454	134.814	3.02648
Q9Y6M1	IGF2BP2	6	6	102.287	113.753	168.614	718.549	1054.76	1349.82	128.218	1041.04	3.02136
P18124	RPL7	15	11	1987.12	2823.93	1904.84	16743.8	17802.8	19935.1	2238.63	18160.6	3.02012
O60832	DKC1	5	5	178.708	160.97	180.35	1515.26	1548.25	1152.96	173.343	1405.49	3.01937
P62269	RPS18	12	9	1849.71	2728.41	1436.84	13905.9	13546.1	21225	2004.99	16225.6	3.01661
O00567	NOP56	3	2	82.5183	61.0206	84.8485	724.874	695.118	427.023	76.1291	615.672	3.01564
Q9BZE4	GTPBP4	3	2	142.564	110.099	77.1293	1106.58	690.379	865.631	109.931	887.53	3.0132
O75367	H2AFY	8	7	569.217	354.97	339.516	5627.83	2988.44	1554.75	421.234	3390.34	3.00874
Q9Y2R4	DDX52	1	1	35.3504	30.7902	32.7212	284.953	297.997	201.93	32.9539	261.627	2.98899
Q9Y5S9	RBM8A	4	2	241.699	336.39	374.713	2034.88	1897.13	3593.82	317.601	2508.61	2.9816
Q9Y3U8	RPL36	5	4	1182.92	1199.06	1960	12629.4	12391.4	9079.96	1447.33	11366.9	2.97338
P62316	SNRPD2	2	2	226.802	282.207	317.797	2424.12	1435.59	2542.2	275.602	2133.97	2.95288
P55084	HADHB	1	1	39.2954	27.291	31.8565	227.674	250.633	283.486	32.8143	253.931	2.95204
Q8WZ42	TTN	1	1	0.625006	0.51828	0.660844	5.13951	2.05531	6.6398	0.601377	4.61154	2.93891
P62910	RPL32	5	4	1354.29	1071.12	989.63	9620.62	7130.37	9366.56	1138.35	8705.85	2.93505
Q6IQ22	RAB12	1	1	130.977	108.657	91.8033	707.834	605.738	1209.67	110.479	841.079	2.92847
Q13557	CAMK2D	1	1	6.09015	8.21345	3.00601	42.8806	43.487	44.5305	5.76987	43.6327	2.9188
Q15717	ELAVL1	15	11	1925.15	1124.42	584.663	8554.53	12986.8	5312.12	1211.41	8951.15	2.88538
O95793	STAU1	4	3	110.265	103.662	93.9341	596.282	908.492	745.511	102.62	750.095	2.86976
P63244	RACK1	3	3	196.064	173.734	175.71	1398.16	1247.32	1335.15	181.836	1326.88	2.86732
Q9NUQ6	SPATS2L	1	1	122.979	87.681	137.993	745.356	982.975	810.342	116.218	846.224	2.86421
Q96I24	FUBP3	7	7	195.721	158.531	145.28	897.411	1397.38	1329.61	166.51	1208.13	2.85909
P49411	TUFM	5	5	208.86	339.181	250	2037.77	2277.65	1455.81	266.014	1923.75	2.85435
P32969	RPL9	3	3	316.561	445.607	514.583	4505.68	2477.6	2201.11	425.584	3061.46	2.84671
P50402	EMD	3	3	114.242	247.585	160.236	1384.71	1144.88	1198.35	174.021	1242.65	2.83609
Q13283	G3BP1	12	9	714.833	661.556	981.33	4342.99	5508.58	6972.21	785.906	5607.93	2.83504
Q09161	NCBP1	3	3	108.58	136.833	113.924	1063.74	700.759	795.266	119.779	853.255	2.8326
Q02878	RPL6	1	1	123.561	132.526	94.0972	544.208	1090.28	853.076	116.728	829.187	2.82855
O00571	DDX3X	2	2	63.5282	49.3354	56.4955	352.57	430.211	409.443	56.453	397.408	2.8155
Q9Y3I0	RTCB	6	6	297.395	362.678	167.327	1937.91	2566.53	1284.34	275.8	1929.6	2.8066
P05141	SLC25A5	5	4	196.064	327.933	321.477	1753.21	1847.99	2252.46	281.824	1951.22	2.79151
P62979	RPS27A	11	8	2217.03	3055.82	2632.69	25944.1	15221.2	12636.9	2635.18	17934.1	2.76673
Q6SPF0	SAMD1	2	2	60.8599	67.8483	41.2639	456.413	375.093	323.406	56.6574	384.971	2.76441
Q02543	RPL18A	8	6	1587.45	1653.38	1363.07	9325.92	10532.4	11403.4	1534.63	10420.6	2.76347
O00422	SAP18	3	3	732.996	536.591	639.869	4795.04	4027.45	4003.51	636.485	4275.33	2.74784
P68363	TUBA1B	13	8	1216.59	512.03	522.616	4898.42	4860.75	5317.9	750.414	5025.69	2.74356
Q9UNW9	NOVA2	1	1	71.7306	45.8167	39.6341	530.564	210.772	309.758	52.3938	350.365	2.74139
Q6P2Q9	PRPF8	5	5	23.4269	27.4258	23.5118	156.909	188.651	150.646	24.7882	165.402	2.73825
P52907	CAPZA1	1	1	36.6762	42.9914	36.014	153.076	408.392	209.63	38.5605	257.033	2.73675
P45973	CBX5	1	1	84.6871	76.4448	53.9267	405.136	718.848	306.213	71.6862	476.732	2.73341
P83111	LACTB	2	2	65.235	68.6051	41.3163	487.021	387.934	286.277	58.3855	387.077	2.72894
P22087	FBL	8	7	629.114	755.304	598.754	3796.64	6047.04	3187.55	661.057	4343.74	2.71609
Q96QR8	PURB	2	2	52.1579	81.2806	119.872	608.287	607.051	439.416	84.4368	551.585	2.70764
P06312	IGKV4-1	1	1	177.429	257.216	209.917	1074.6	857.851	2259.15	214.854	1397.2	2.70111
Q96GY0	ZC2HC1A	6	6	422.291	454.777	343.385	2220.48	3428.92	2231.1	406.818	2626.84	2.69087
Q9UG63	ABCF2	1	1	23.2885	28.3705	18.138	126.842	148.475	170.934	23.2657	148.75	2.67662
P26368	U2AF2	2	2	100.302	162.592	100.211	983.088	828.211	492.519	121.035	767.939	2.66557
Q5SSJ5	HP1BP3	2	2	38.8227	88.4738	34.9005	463.627	196.383	368.463	54.0657	342.824	2.66468
P62158	CALM1	1	1	73.6883	85.9588	77.1812	524.844	624.832	347.507	78.9428	499.061	2.66034
Q7Z7K6	CENPV	4	4	264.508	321.826	278.909	1765.72	2069.45	1595.47	288.414	1810.22	2.64995
Q5XKP0	MIC13	1	1	148.709	132.42	140.678	853.336	710.169	1071.24	140.602	878.249	2.64301
Q00839	HNRNPU	15	13	710.701	453.32	452.121	4260.84	2509.82	3257.26	538.714	3342.64	2.6334
P23396	RPS3	11	10	1220.35	1031.48	916.049	7510.81	6120.99	5758.34	1055.96	6463.38	2.61373
P16989	YBX3	1	1	38.4748	43.3814	35.4839	163.733	262.634	286.832	39.1134	237.733	2.60361
Q6AHZ1	ZNF518A	1	1	37.4808	41.9731	26.6352	162.662	193.189	287.658	35.363	214.503	2.60068
Q14847	LASP1	4	3	164.513	188.928	164.368	916.274	1308.05	915.623	172.603	1046.65	2.60025
P04899	GNAI2	2	2	110.182	147.922	121.127	636.195	1278.31	383.238	126.41	765.914	2.59907
P51153	RAB13	1	1	60.3644	56.7836	68.4729	328.349	277.833	512.198	61.8736	372.793	2.59098
P06493	CDK1	4	4	229.071	286.344	245.455	1254.99	1473.74	1830.2	253.623	1519.64	2.58297
Q09028	RBBP4	3	3	99.8771	80.1621	82.5882	814.563	388.941	343.299	87.5425	515.601	2.5582
Q8IUC8	GALNT13	1	1	36.6738	51.3696	21.9424	425.2	110.432	108.962	36.6619	214.865	2.55107
P55083	MFAP4	2	2	150.315	162.735	104.314	679.017	665.49	1098.29	139.121	814.267	2.54916
P60866	RPS20	2	2	535.468	1083.82	1092.44	2608.86	7917.65	5293.59	903.91	5273.36	2.54447
Q06587	RING1	1	1	60.1229	47.0042	54.4335	296.404	352.956	286.563	53.8535	311.974	2.53431
P61513	RPL37A	1	1	567.945	716.961	927.174	3207.35	3581.52	5826.34	737.36	4205.07	2.51169
Q13148	TARDBP	3	3	324.878	290.806	154.106	1753.71	1616.67	997.513	256.597	1455.96	2.5044
P13010	XRCC5	9	8	251.508	282.928	221.038	2396.6	935.656	918.418	251.825	1416.89	2.49224
O43143	DHX15	2	2	47.2279	58.9645	56.7296	450.12	170.566	295.591	54.3073	305.426	2.4916
Q6ZW31	SYDE1	1	1	23.741	0	2.17687	78.2528	25.1701	41.3555	8.6393	48.2594	2.48182
P07437	TUBB	10	8	408.245	405.294	449.099	2279.21	2492.79	2270.99	420.879	2347.66	2.47975
Q8NEF9	SRFBP1	1	1	25.1364	21.7943	20.0466	114.042	160.373	91.8656	22.3257	122.094	2.45121
Q71RC2	LARP4	1	1	19.7688	20.8747	18.0939	133.864	109.392	75.2813	19.5791	106.179	2.43911
P78527	PRKDC	1	1	2.23231	2.48214	1.52616	11.4938	10.7558	11.5276	2.08021	11.2591	2.43629
Q96PK6	RBM14	15	13	882.286	969.491	461.435	4646.13	3884.45	3969.49	771.071	4166.69	2.43397
O00429	DNM1L	4	4	126.802	173.498	126.63	637.812	817.799	834.816	142.31	763.475	2.42354
Q96JJ3	ELMO2	5	5	215.942	196.743	161.806	772.836	938.472	1356.77	191.497	1022.69	2.41698
Q12906	ILF3	11	10	503.537	498.704	417.785	3476.86	1816.67	2287.4	473.342	2526.98	2.41646
P51955	NEK2	1	1	58.3785	57.5634	59.3258	284.2	340	309.498	58.4226	311.233	2.4134
Q99700	ATXN2	2	2	27.1025	30.9222	25.8949	124.412	122.391	193.664	27.9732	146.823	2.39196
Q9NR12	PDLIM7	1	1	81.9434	72.8675	110.503	480.908	485.777	424.764	88.4381	463.816	2.39081
P23246	SFPQ	7	6	168.47	98.9122	383.451	2583.37	438.897	374.19	216.945	1132.15	2.38367
Q9Y3B4	SF3B6	2	2	675.243	566.62	265.6	2201.69	3288	2351.21	502.487	2613.63	2.3789
P63000	RAC1	1	1	167.471	218.801	157.812	608.529	1354.69	829.784	181.361	931	2.35991
Q9UNZ5	C19orf53	5	5	3237.03	3800.96	2301.01	15836.5	18681.8	13221.5	3113	15913.3	2.35385
P61221	ABCE1	1	1	33.0591	22.2373	34.7245	161.068	165.442	131.937	30.007	152.816	2.34842
Q9BSB4	ATG101	1	1	171.331	168.03	62.844	581.137	338.073	1127	134.068	682.07	2.34695
Q14739	LBR	1	1	25.5042	21.4506	16.5854	138.013	98.8618	85.2153	21.18	107.363	2.34173
P62913	RPL11	5	4	1297.54	2251.45	1606.18	9916.57	10168.5	5788.37	1718.39	8624.49	2.32738
P31942	HNRNPH3	3	3	372.577	356.103	307.803	2621.89	1647.4	922.734	345.495	1730.67	2.3246
P61353	RPL27	4	4	1165.57	1178.13	990.441	4786.41	6543.38	5311.64	1111.38	5547.15	2.31939
P62304	SNRPE	1	1	277.046	270.079	242.391	1601.3	1179.35	1148.41	263.172	1309.68	2.31514
P09651	HNRNPA1	25	14	1439.38	1718.39	1537.9	9253.2	7819.35	6230.28	1565.22	7767.61	2.3111
O75494	SRSF10	3	3	188.954	290.377	190.076	1216.69	1229.01	836.118	223.136	1093.94	2.29354
P19338	NCL	1	1	15.4642	25.6157	10.8451	102.821	72.2535	77.6515	17.3083	84.242	2.28307
O95478	NSA2	3	3	336.324	358.62	437.692	1694.79	2276.15	1521.43	377.546	1830.79	2.27774
Q15434	RBMS2	2	2	73.4636	83.3927	99.7543	322.298	478.624	434.711	85.5369	411.878	2.2676
P05783	KRT18	1	1	52.4356	51.2314	50	262.043	261.628	215.967	51.2223	246.546	2.26701
Q9BVJ7	DUSP23	1	1	333.962	433.759	302	1136.45	1624.67	2331.08	356.574	1697.4	2.25105
Q9UI12	ATP6V1H	1	1	15.0194	55.9515	75.9834	173.918	230.021	282.544	48.9848	228.828	2.22386
Q9BUJ2	HNRNPUL1	6	6	165.257	261.095	217.874	1340.05	730.724	931.333	214.742	1000.7	2.22034
Q86U86	PBRM1	4	4	24.3193	25.555	27.4719	130.024	141.208	88.7419	25.7821	119.991	2.21849
Q8IVF4	DNAH10	4	4	18.111	20.1099	21.3599	61.7383	62.9389	149.568	19.8602	91.4151	2.20255
Q49A26	GLYR1	1	1	51.4091	53.038	43.038	232.061	285.895	156.938	49.1617	224.965	2.19409
Q9NR30	DDX21	11	11	519.456	489.414	252.107	3321.09	1129.76	1249.75	420.326	1900.2	2.17657
P42677	RPS27	3	2	441.143	704.432	583.333	2513.43	2219.05	3042.12	576.303	2591.53	2.16891
Q14152	EIF3A	4	3	56.8187	45.0407	57.67	256.478	254.124	205.231	53.1765	238.611	2.1658
P29728	OAS2	1	1	40.6307	54.8654	58.4145	285.041	221.558	182.806	51.3035	229.802	2.16326
Q9Y221	NIP7	1	1	155.762	198.522	171.111	914.209	514.444	915.382	175.131	781.345	2.15752
Q9BQ39	DDX50	1	1	23.5436	32.6713	23.2022	141.304	71.0991	139.943	26.4724	117.449	2.14947
Q9BVP2	GNL3	6	5	325.166	245.426	299.454	1243.72	1328.42	1245.18	290.015	1272.44	2.1334
Q9UBI6	GNG12	1	1	118.455	195.676	120.833	557.129	947.222	398.878	144.988	634.41	2.12948
P16520	GNB3	1	1	60.549	71.95	107.059	302.113	258.529	476.599	79.8526	345.747	2.11431
Q96JM7	L3MBTL3	5	3	146.922	137.274	98.4615	467.757	563.333	617.601	127.552	549.564	2.1072
Q92841	DDX17	3	3	87.2738	41.1116	79.8354	311.609	313.306	269.442	69.407	298.119	2.10273
Q92527	ANKRD7	1	1	36.6654	50.4246	55.1181	139.828	199.213	267.402	47.4027	202.147	2.09237
Q9UH17	APOBEC3B	2	2	430.365	402.006	95.8115	1486.74	1229.84	1213.88	309.394	1310.15	2.08222
Q9NVP1	DDX18	2	2	47.4064	66.7155	28.6567	220.206	170.597	213.071	47.5929	201.291	2.08047
Q9NQZ2	UTP3	1	1	35.6107	48.6645	34.6555	135.955	213.779	152.299	39.6436	167.344	2.07766
Q9UMS4	PRPF19	6	5	420.136	386.015	210.913	1969.99	1385.71	922.121	339.021	1425.94	2.07247
Q13263	TRIM28	7	5	94.0401	106.604	85.509	317.994	449.461	435.327	95.3845	400.927	2.07151
Q06830	PRDX1	3	3	457.646	552.218	585.93	2340.24	1968.84	2264.84	531.931	2191.31	2.04248
Q9Y3Y2	CHTOP	1	1	68.7804	77.4669	71.371	305.841	298.79	290.777	72.5394	298.469	2.04075
Q8IYB3	SRRM1	2	2	14.8566	16.8599	14.823	71.1907	68.2522	50.0885	15.5132	63.1771	2.02591
Q9H0A0	NAT10	1	1	27.2576	14.6197	18.0488	114.789	75.3171	53.5834	19.9754	81.2297	2.02379
Q15149	PLEC	5	5	16.1154	17.4454	20.7515	93.1864	91.8446	35.7588	18.1041	73.5966	2.02332
P17275	JUNB	1	1	65.8254	39.8631	81.5562	263.058	261.96	227.149	62.4149	250.722	2.00613
Q00577	PURA	2	2	248.124	325.765	192.857	948.677	1437.58	593.082	255.582	993.112	1.95817
O75934	BCAS2	1	1	65.7902	80.8318	68	251.977	278.667	290.686	71.5407	273.777	1.93616
P13987	CD59	1	1	196.064	191.117	79.6875	391.197	1063.28	325.908	155.623	593.462	1.9311
P62736	ACTA2	3	2	146.398	183.115	154.377	673.536	646.684	513.787	161.296	611.336	1.92225
P62140	PPP1CB	1	1	43.17	56.7932	46.1774	129.365	222.018	195.526	48.7135	182.303	1.90394
Q04637	EIF4G1	1	1	11.9551	20.4253	45.0907	83.268	49.3433	153.256	25.8237	95.2892	1.88362
P0DOX7	IGK	1	1	34.815	56.2588	107.477	153.178	49.5327	516.237	66.1835	239.649	1.85638
Q13595	TRA2A	2	2	184.244	283.408	320.922	837.561	695.035	1257.78	262.858	930.125	1.82314
O14497	ARID1A	4	4	28.2726	31.333	26.6083	81.3089	115.58	106.237	28.738	101.042	1.81392
P52298	NCBP2	2	2	312.948	449.917	383.974	1384.61	990.385	1647.47	382.28	1340.82	1.81042
P49750	YLPM1	4	2	25.224	30.92	26.7555	80.7268	94.6181	114.754	27.6332	96.6995	1.80711
P84103	SRSF3	3	2	516.46	599.783	554.878	2094.89	2224.39	1526.21	557.04	1948.5	1.80651
Q15365	PCBP1	1	1	82.8864	111.529	60.1124	304.061	328.09	252.615	84.8426	294.922	1.79747
Q9HCE1	MOV10	1	1	20.0364	21.7082	13.659	68.8562	47.0588	70.6429	18.4679	62.1859	1.75157
Q6P3W7	SCYL2	3	2	43.3704	39.5679	41.6577	147.091	128.418	141.032	41.532	138.847	1.7412
Q9NVI7	ATAD3A	2	2	196.064	84.0389	28.8644	350.791	319.716	345.856	102.989	338.788	1.71789
Q8N9T8	KRI1	7	5	189.091	246.501	201.28	454.535	746.088	864.163	212.291	688.262	1.69692
Q68CP9	ARID2	1	1	2.03009	5.30462	4.52316	11.0344	13.5695	13.4803	3.95262	12.6947	1.68335
Q2M2I5	KRT24	1	1	32.3038	29.2751	41.7143	98.8174	77.1429	154.527	34.4311	110.162	1.67785
P04259	KRT6B	1	1	117.151	148.062	90.0709	272.654	370.39	478.357	118.428	373.8	1.65825
P36542	ATP5C1	1	1	137.179	101.861	109.732	293.274	350.336	436.846	116.257	360.152	1.63129
P18754	RCC1	1	1	41.681	60.2365	107.601	232.288	146.318	268.884	69.8395	215.83	1.62778
P25705	ATP5A1	3	3	255.095	310.585	301.808	782.179	820.976	1073.17	289.163	892.107	1.62534
Q04695	KRT17	1	1	45.1582	77.9738	69.6759	164.935	215.509	207.689	64.2693	196.044	1.60898
Q9ULW3	ABT1	1	1	205.074	249.565	253.676	723.696	826.838	600.373	236.105	716.969	1.60248
Q9Y5J1	UTP18	3	2	68.2344	64.2696	71.5827	178.938	269.964	167.779	68.0289	205.56	1.59534
P62826	RAN	2	2	456.574	504.606	462.5	1821.63	1307.41	1114.14	474.56	1414.39	1.57552
P36873	PPP1CC	1	1	42.4906	108.649	79.257	170.613	323.839	184.318	76.7987	226.257	1.55881
Q9HCS7	XAB2	2	2	78.5401	123.585	78.3626	205.65	334.854	276.074	93.4957	272.192	1.54165
O94906	PRPF6	3	2	65.7365	56.3491	65.356	208.082	159.086	171.313	62.4805	179.494	1.52245
Q13435	SF3B2	3	3	96.4983	81.7127	60.1117	215.536	253.855	215.017	79.4409	228.136	1.52194
O15078	CEP290	1	1	11.0726	10.1264	15.3288	43.4885	29.3263	30.6961	12.1759	34.5036	1.50272
Q9BY77	POLDIP3	1	1	33.0654	41.0703	43.2304	91.6413	100.95	136.931	39.122	109.841	1.48936
P06730	EIF4E	3	3	1168.7	420.239	282.488	1429.91	2207.37	1586.23	623.81	1741.17	1.48088
Q9UJV9	DDX41	1	1	63.5158	53.5377	33.9228	120.095	157.235	142.225	50.3254	139.852	1.47454
P62891	RPL39	3	2	4444.11	4558.09	3954.9	9027.45	12023.5	14361.7	4319.03	11804.2	1.45052
Q96ST3	SIN3A	5	3	31.5735	53.5254	48.154	111.083	104.792	146.23	44.4176	120.702	1.44224
Q02978	SLC25A11	1	1	32.4691	39.5657	70.0637	148.838	87.5796	149.545	47.3662	128.654	1.44157
Q9Y5A9	YTHDF2	1	1	43.1746	57.5137	26.7703	79.5826	114.68	150.253	42.4862	114.839	1.43454
Q14258	TRIM25	1	1	46.3706	30.2916	33.3333	83.9114	103.651	107.144	36.6652	98.2354	1.42183
P0DJH9	RD3L	1	1	114.866	105.438	97.4747	189.049	206.566	451.021	105.926	282.212	1.41372
O43395	PRPF3	1	1	48.37	51.3814	27.8184	90.7807	122.84	125.225	42.5233	112.949	1.40934
P31040	SDHA	1	1	18.1595	18.9032	13.7048	35.8514	49.247	46.0932	16.9225	43.7305	1.3697
P04843	RPN1	1	1	34.2384	31.4394	34.1021	83.665	75.9473	97.0443	33.26	85.5522	1.36302
Q5T2N8	ATAD3C	1	1	4.7704	20.2557	38.9294	15.8449	46.472	99.4593	21.3185	53.9254	1.33886
Q9H0W9	C11orf54	1	1	45.1257	166.705	148.889	349.718	240.952	291.485	120.24	294.052	1.29015
Q13242	SRSF9	1	1	301.193	465.951	293.665	809.234	816.742	952.344	353.603	859.44	1.28127
Q86V48	LUZP1	1	1	65.5975	72.0144	83.0855	148.815	187.546	186.251	73.5658	174.204	1.24367
Q8IWS0	PHF6	2	1	71.1738	67.7237	696.438	853.257	648.219	472.672	278.445	658.049	1.2408
Q9UN79	SOX13	1	1	44.4453	137.345	277.01	438.678	350.804	283.101	152.933	357.528	1.22515
Q9BZJ0	CRNKL1	3	2	66.8188	76.8773	132.783	165.981	182.547	288.488	92.1597	212.339	1.20416
Q9BU76	MMTAG2	1	1	32.056	43.3422	31.1787	82.6074	65.3992	96.4455	35.5256	81.4841	1.19766
O15042	U2SURP	1	1	24.5794	31.7396	19.4363	40.5251	48.3965	84.7482	25.2518	57.8899	1.19693
P52701	MSH6	4	3	44.6189	50.1955	32.4265	82.2482	95.2941	114.063	42.4136	97.2018	1.19646
P04792	HSPB1	1	1	159.242	88.0931	108.78	219.7	316.585	259.736	118.705	265.341	1.16046
P49770	EIF2B2	1	1	79.0399	87.5751	136.182	185.222	268.376	207.241	100.932	220.28	1.12595
P62273	RPS29	1	1	2205.72	1161.86	439.286	4089.7	2916.07	1216.6	1268.95	2740.79	1.11095
P51531	SMARCA2	2	2	15.3521	25.8574	12.8931	25.1252	35.0314	56.6923	18.0342	38.9497	1.11088
P32456	GBP2	1	1	44.6202	74.9834	54.8223	129.914	114.213	127.338	58.142	123.822	1.09061
P54886	ALDH18A1	2	1	66.4643	78.9415	112.453	195.013	217.736	136.325	85.9529	183.025	1.09042
O60264	SMARCA5	1	1	56.4708	197.596	160.646	316.592	280.038	271.203	138.238	289.278	1.0653
Q9H7N4	SCAF1	1	1	14.7944	14.5455	8.91768	20.0213	34.5274	25.4048	12.7525	26.6512	1.06341
Q86YZ3	HRNR	2	2	11.7982	39.0527	13.0877	41.7061	33.3684	57.9607	21.3129	44.3451	1.05705
O94776	MTA2	2	2	36.6885	21.666	161.228	187.686	148.653	116.112	73.194	150.817	1.043
P0DOY2	IGLC2	1	1	215.485	356.445	280.189	441.412	580.189	733.704	284.04	585.102	1.0426
P27816	MAP4	2	2	35.996	56.0344	48.8715	76.7668	109.028	101.539	46.9673	95.778	1.02804
Q8NB90	SPATA5	1	1	66.0864	72.8599	42.8891	114.352	144.345	107.514	60.6118	122.07	1.01004
P08670	VIM	46	36	13409.3	1780.46	7529.61	21127.9	9182.4	14638.5	7573.13	14982.9	0.984359
P81605	DCD	1	1	6077.97	7174.73	4228.18	3091.95	9200.91	21563.3	5826.96	11285.4	0.953639
P21399	ACO1	1	1	57.0106	60.9418	47.1316	109.142	120.922	84.8894	55.028	104.985	0.931939
P09661	SNRPA1	2	2	344.457	328.484	199.216	459.689	636.078	529.417	290.719	541.728	0.897945
Q9H8G2	CAAP1	1	1	380.45	386.719	506.925	374.281	461.496	1529.54	424.698	788.439	0.892562
P27694	RPA1	1	1	6.3657	20.5841	35.3896	30.4718	27.2727	57.512	20.7798	38.4188	0.886633
Q92900	UPF1	1	1	90.738	121.385	95.0399	118.272	159.876	273.503	102.388	183.883	0.844748
Q6NUQ4	TMEM214	1	1	44.1072	47.2162	20.3193	60.9995	82.4383	56.8951	37.2142	66.7776	0.843511
Q9Y4W2	LAS1L	2	2	40.201	52.5227	33.515	63.8953	91.1444	68.8293	42.0796	74.623	0.826501
Q9UHD2	TBK1	6	4	329.597	245.967	177.503	323.394	456.516	528.531	251.022	436.147	0.796999
P35249	RFC4	1	1	114.776	139.016	123.691	235.181	181.543	236.194	125.828	217.639	0.790489
Q92922	SMARCC1	3	2	79.0464	110.113	83.8914	130.3	174.118	163.909	91.0169	156.109	0.778347
P01859	IGHG2	1	1	184.336	159.902	107.362	235.35	362.27	167.832	150.533	255.151	0.761269
Q9UNS2	COPS3	1	1	175.901	251.615	197.163	255.771	311.111	488.64	208.226	351.841	0.756768
P06702	S100A9	1	1	277.757	406.706	910.526	513.165	505.263	1640.26	531.663	886.229	0.737168
P24928	POLR2A	3	3	79.1719	58.9681	46.0406	90.6432	132.284	82.4685	61.3935	101.799	0.72956
P45880	VDAC2	1	1	334.108	153.781	127.211	346.404	356.803	282.358	205.034	328.522	0.680129
Q9BXL7	CARD11	1	1	19.0287	24.3061	27.9029	34.4283	30.9359	47.7752	23.7459	37.7131	0.667388
P02533	KRT14	1	1	102.186	242.861	101.271	164.29	210.593	311.335	148.773	228.74	0.620598
Q8IX01	SUGP2	3	2	106.095	109.731	70.9797	108.185	166.266	161.194	95.602	145.215	0.603079
P35030	PRSS3	1	1	217.669	436.478	477.303	297.206	358.553	1061.94	377.15	572.566	0.602304
P04406	GAPDH	2	2	546.93	761.207	946.866	743.441	1401.49	1278.43	751.667	1141.12	0.602284
Q96RK0	CIC	1	1	43.7119	48.9853	52.4254	48.6329	72.4502	93.9944	48.3742	71.6925	0.567585
P56537	EIF6	2	2	166.854	208.062	167.347	227.611	286.531	272.946	180.754	262.362	0.53753
P13647	KRT5	3	3	231.621	353.193	266.949	359.236	352.034	511.283	283.921	407.518	0.521373
Q14004	CDK13	2	2	51.8687	85.8092	58.8624	64.2438	104.233	103.29	65.5134	90.5888	0.467541
Q01546	KRT76	1	1	128.455	172.244	116.928	119.4	190.596	239.858	139.209	183.285	0.396833
P46783	RPS10	1	1	1029.04	440.124	203.636	527.017	1173.33	442.128	557.599	714.159	0.357017
Q16352	INA	1	1	61.098	32.8538	20.4409	48.5834	53.1062	44.5305	38.1309	48.74	0.354147
Q8TAQ2	SMARCC2	1	1	30.9277	74.1674	31.8781	32.5013	84.2669	45.932	45.6577	54.2334	0.248323
P13645	KRT10	31	21	5188.63	5604.31	10172.4	5668.14	6971.4	11300.3	6988.46	7979.93	0.191402
P35527	KRT9	15	12	1657.57	3895.81	896.95	1963.77	2655.7	2688.84	2150.11	2436.1	0.180165
Q99459	CDC5L	2	2	128.224	125.683	50.8728	144.25	119.077	77.6309	101.593	113.653	0.161828
P04264	KRT1	41	32	8972.19	15333.4	9914.91	8778.41	10514.3	18663.5	11406.8	12652.1	0.149475
Q8TCU4	ALMS1	2	1	155.317	205.749	158.027	88.4895	150.444	332.479	173.031	190.471	0.138539
O60224	SSX4	1	1	173.641	333.822	178.191	236.365	211.17	262.037	228.552	236.524	0.0494666
P35908	KRT2	26	22	4271.67	3682.41	7751.02	3477.47	5679.34	6966	5235.03	5374.27	0.0378705
P0DOX5	IGG1	18	4	13589.1	12470.7	7128.73	8995.1	13761.5	9931.49	11062.8	10896	-0.0219194
P05198	EIF2S1	1	1	210.068	315.521	102.857	203.09	219.365	163.045	209.482	195.167	-0.102119
P51532	SMARCA4	4	3	142.792	135.777	51.9733	61.8022	127.869	87.3138	110.181	92.3283	-0.255028
Q5S007	LRRK2	1	1	22.8883	64.7742	6.68777	5.99872	34.5469	34.0949	31.4501	24.8802	-0.338068
Q86V24	ADIPOR2	1	1	242.54	178.845	67.8756	127.455	138.86	115.676	163.087	127.33	-0.357063
Q14532	KRT32	1	1	0	0	207.143	81.3543	34.1518	36.9659	69.0476	50.824	-0.442081
Q15323	KRT31	4	3	154.353	173.645	2559.86	899.276	474.038	680.792	962.618	684.702	-0.491486
Q14533	KRT81	5	5	197.034	251.592	2473.27	789.229	539.802	651.72	973.964	660.25	-0.560856
P15924	DSP	1	1	27.7603	46.2617	32.776	20.5099	23.8941	23.6573	35.5994	22.6871	-0.64998
Q8TDD1	DDX54	5	4	411.823	510.715	224.177	155.789	219.069	342.165	382.238	239.008	-0.677415
Q9ULL1	PLEKHG1	1	1	26.0474	35.3256	5.92058	7.9025	15.2347	18.0115	22.4312	13.7162	-0.709625
A6NJ88	SAGE2P	1	1	1561.82	1941.76	521.266	651.012	1244.81	530.199	1341.62	808.672	-0.730347
P78386	KRT85	3	3	124.715	101.553	3437.48	463.164	277.318	256.352	1221.25	332.278	-1.87789
Q9NRM2	ZNF277	1	1	713.236	678.532	78.4444	37.8209	146	133.697	490.071	105.839	-2.21111
Q9NSB4	KRT82	1	1	23.3136	26.4646	1286.16	51.0978	67.2515	101.341	445.313	73.2302	-2.60431
Q9UNM6	PSMD13	2	1	1350.81	5164.7	5102.39	401.995	378.989	564.216	3872.63	448.4	-3.11046

### Sheet: S5c (high-conf interactors)
​​Supplemental Table S4: Candidate nuclear interactors of CIC in NHA-CICWT cells. c High-confidence candidate CIC interactors that were identified in both HEK-CICWT cells (Supplemental Table S4a) and in NHA-CICWT cells (b).
Accession	Gene
P60709	ACTB
P55265	ADAR
P54886	ALDH18A1
Q9NVI7	ATAD3A
Q8WWM7	ATXN2L
Q99459	CDC5L
Q96RK0	CIC
Q9BZJ0	CRNKL1
Q92841	DDX17
Q9NVP1	DDX18
Q9NR30	DDX21
O00571	DDX3X
Q9H0S4	DDX47
P17844	DDX5
Q9BQ39	DDX50
Q9Y2R4	DDX52
O43143	DHX15
O60832	DKC1
O00429	DNM1L
Q15717	ELAVL1
Q06787	FMR1
Q96I24	FUBP3
Q13283	G3BP1
Q9UN86	G3BP2
Q9NY12	GAR1
Q49A26	GLYR1
Q9BVP2	GNL3
Q9BZE4	GTPBP4
Q92522	H1FX
O75330	HMMR
Q13151	HNRNPA0
P09651	HNRNPA1
P22626	HNRNPA2B1
Q99729	HNRNPAB
P07910	HNRNPC
Q14103	HNRNPD
O14979	HNRNPDL
P52597	HNRNPF
P31943	HNRNPH1
P55795	HNRNPH2
P31942	HNRNPH3
P61978	HNRNPK
P14866	HNRNPL
P52272	HNRNPM
O43390	HNRNPR
Q00839	HNRNPU
Q9BUJ2	HNRNPUL1
Q5SSJ5	HP1BP3
P11142	HSPA8
P38646	HSPA9
P10809	HSPD1
Q9NZI8	IGF2BP1
Q9Y6M1	IGF2BP2
O00425	IGF2BP3
Q12905	ILF2
Q12906	ILF3
Q07666	KHDRBS1
Q8N9T8	KRI1
P04264	KRT1
P13645	KRT10
P02533	KRT14
P05783	KRT18
P35908	KRT2
P13647	KRT5
P04259	KRT6B
P35527	KRT9
Q96JM7	L3MBTL3
Q9Y4W2	LAS1L
Q9UHB6	LIMA1
P20700	LMNB1
Q86V48	LUZP1
P51608	MECP2
P46013	MKI67
Q9H0A0	NAT10
Q09161	NCBP1
P19338	NCL
Q9HCD5	NCOA5
Q15233	NONO
O00567	NOP56
Q9Y2X3	NOP58
P06748	NPM1
Q7Z417	NUFIP2
P11940	PABPC1
Q13310	PABPC4
Q86U86	PBRM1
Q15149	PLEC
P78527	PRKDC
Q9UMS4	PRPF19
O43395	PRPF3
Q6P2Q9	PRPF8
O75475	PSIP1
P26599	PTBP1
Q96PK6	RBM14
P38159	RBMX
P62906	RPL10A
P62913	RPL11
P30050	RPL12
P26373	RPL13
P61313	RPL15
P84098	RPL19
P62750	RPL23A
P61353	RPL27
P47914	RPL29
P39023	RPL3
P62888	RPL30
P18077	RPL35A
P36578	RPL4
P46777	RPL5
Q02878	RPL6
P18124	RPL7
P62424	RPL7A
P62917	RPL8
P62263	RPS14
P62244	RPS15A
P62249	RPS16
P62269	RPS18
P62266	RPS23
P62847	RPS24
P61247	RPS3A
P62701	RPS4X
P62753	RPS6
P62241	RPS8
P46781	RPS9
O76021	RSL1D1
Q9Y265	RUVBL1
Q6SPF0	SAMD1
Q13435	SF3B2
P23246	SFPQ
Q96ST3	SIN3A
P05141	SLC25A5
P51531	SMARCA2
O60264	SMARCA5
Q92922	SMARCC1
Q8TAQ2	SMARCC2
Q13573	SNW1
Q8IYB3	SRRM1
P84103	SRSF3
Q13242	SRSF9
Q8IX01	SUGP2
O60506	SYNCRIP
P11387	TOP1
Q13263	TRIM28
Q8WZ42	TTN
P07437	TUBB
P26368	U2AF2
O15042	U2SURP
Q92900	UPF1
Q9Y5J1	UTP18
Q9NQZ2	UTP3
P08670	VIM
P13010	XRCC5
P12956	XRCC6
P67809	YBX1
P49750	YLPM1
Q5BKZ1	ZNF326
Q14966	ZNF638

### Sheet: S5d (enrichment)
​​Supplemental Table S4: Candidate nuclear interactors of CIC in NHA-CICWT cells. d Enrichment analysis results for high-confidence candidate interactors shown in c (ClusterProfiler output) with cluster assignment grouping similar terms together (see Supplemental Methods).
ID	Description	GeneRatio	BgRatio	pvalue	p.adjust	qvalue	geneID	Count	Cluster_ID
GO:0006364	rRNA processing	31/156	227/18866	5.02542e-29	5.0598e-27	4.27926e-27	RPS24/RPS9/RPL10A/RPS6/RPL7A/RSL1D1/RPS14/NOP58/GAR1/RPL35A/RPS8/RPL5/DDX47/RPS16/RPL7/DKC1/NOP56/GTPBP4/DDX52/PRKDC/RPL11/RPL27/DDX21/DDX17/DDX18/UTP3/NAT10/KRI1/UTP18/LAS1L/DDX54	31	1
GO:0016072	rRNA metabolic process	31/156	238/18866	2.25047e-28	2.15258e-26	1.82051e-26	RPS24/RPS9/RPL10A/RPS6/RPL7A/RSL1D1/RPS14/NOP58/GAR1/RPL35A/RPS8/RPL5/DDX47/RPS16/RPL7/DKC1/NOP56/GTPBP4/DDX52/PRKDC/RPL11/RPL27/DDX21/DDX17/DDX18/UTP3/NAT10/KRI1/UTP18/LAS1L/DDX54	31	1
GO:0022613	ribonucleoprotein complex biogenesis	48/156	482/18866	1.2919e-38	6.17851e-36	5.22539e-36	RPS24/RPS9/RPL10A/RPS6/RBMX/RPL23A/RPL7A/RPL12/RPL3/NPM1/RSL1D1/RPS14/NOP58/GAR1/RPL35A/RPS8/RPL5/RUVBL1/PSIP1/DDX47/RPS16/ADAR/RPL7/DKC1/NOP56/GTPBP4/DDX52/NCBP1/RPL6/DDX3X/PRPF8/XRCC5/PRKDC/RPL11/RPL27/DDX21/DDX17/DDX18/UTP3/PRPF19/NAT10/KRI1/UTP18/PRPF3/SRSF9/CRNKL1/LAS1L/DDX54	48	1
GO:0034470	ncRNA processing	33/156	400/18866	1.05035e-23	8.37214e-22	7.08063e-22	RPS24/RPS9/RPL10A/RPS6/RPL7A/RSL1D1/RPS14/NOP58/GAR1/RPL35A/HNRNPA2B1/RPS8/RPL5/DDX47/RPS16/ADAR/RPL7/DKC1/NOP56/GTPBP4/DDX52/PRKDC/RPL11/RPL27/DDX21/DDX17/DDX18/UTP3/NAT10/KRI1/UTP18/LAS1L/DDX54	33	1
GO:0034660	ncRNA metabolic process	33/156	493/18866	7.40089e-21	5.44535e-19	4.60533e-19	RPS24/RPS9/RPL10A/RPS6/RPL7A/RSL1D1/RPS14/NOP58/GAR1/RPL35A/HNRNPA2B1/RPS8/RPL5/DDX47/RPS16/ADAR/RPL7/DKC1/NOP56/GTPBP4/DDX52/PRKDC/RPL11/RPL27/DDX21/DDX17/DDX18/UTP3/NAT10/KRI1/UTP18/LAS1L/DDX54	33	1
GO:0042254	ribosome biogenesis	38/156	310/18866	8.72652e-34	1.19242e-31	1.00847e-31	RPS24/RPS9/RPL10A/RPS6/RPL23A/RPL7A/RPL12/RPL3/NPM1/RSL1D1/RPS14/NOP58/GAR1/RPL35A/RPS8/RPL5/DDX47/RPS16/RPL7/DKC1/NOP56/GTPBP4/DDX52/RPL6/DDX3X/XRCC5/PRKDC/RPL11/RPL27/DDX21/DDX17/DDX18/UTP3/NAT10/KRI1/UTP18/LAS1L/DDX54	38	1
GO:0000184	nuclear-transcribed mRNA catabolic process, nonsense-mediated decay	32/156	120/18866	5.9819e-40	3.81446e-37	3.22603e-37	RPL19/RPL15/RPS24/RPL29/PABPC1/RPS15A/RPS9/RPL10A/RPS3A/RPS6/RPL8/RPS4X/RPL23A/RPL7A/RPL12/RPL3/RPL13/RPL4/RPS14/RPL35A/RPS8/RPL5/RPS23/RPL30/RPS16/RPL7/RPS18/NCBP1/RPL6/RPL11/RPL27/UPF1	32	2
GO:0000956	nuclear-transcribed mRNA catabolic process	33/156	210/18866	5.67955e-33	7.24333e-31	6.12595e-31	RPL19/RPL15/RPS24/RPL29/PABPC1/RPS15A/RPS9/RPL10A/RPS3A/RPS6/RPL8/RPS4X/RPL23A/RPL7A/RPL12/RPL3/RPL13/RPL4/RPS14/DDX5/RPL35A/RPS8/RPL5/RPS23/RPL30/RPS16/RPL7/RPS18/NCBP1/RPL6/RPL11/RPL27/UPF1	33	2
GO:0006401	RNA catabolic process	51/156	415/18866	7.43603e-46	7.11256e-43	6.01536e-43	RPL19/RPL15/RPS24/PABPC4/RPL29/PABPC1/RPS15A/RPS9/RPL10A/RPS3A/IGF2BP3/YBX1/RPS6/RPL8/HNRNPD/RPS4X/HNRNPA0/RPL23A/RPL7A/RPL12/RPL3/NPM1/RPL13/IGF2BP1/RPL4/RPS14/SYNCRIP/DDX5/HSPA8/HNRNPR/HNRNPM/RPL35A/RPS8/RPL5/RPS23/RPL30/FMR1/HNRNPC/RPS16/IGF2BP2/RPL7/DKC1/RPS18/ELAVL1/NCBP1/RPL6/HNRNPU/RPL11/RPL27/VIM/UPF1	51	2
GO:0006402	mRNA catabolic process	50/156	376/18866	1.1551e-46	2.20971e-43	1.86884e-43	RPL19/RPL15/RPS24/PABPC4/RPL29/PABPC1/RPS15A/RPS9/RPL10A/RPS3A/IGF2BP3/YBX1/RPS6/RPL8/HNRNPD/RPS4X/HNRNPA0/RPL23A/RPL7A/RPL12/RPL3/NPM1/RPL13/IGF2BP1/RPL4/RPS14/SYNCRIP/DDX5/HSPA8/HNRNPR/HNRNPM/RPL35A/RPS8/RPL5/RPS23/RPL30/FMR1/HNRNPC/RPS16/IGF2BP2/RPL7/RPS18/ELAVL1/NCBP1/RPL6/HNRNPU/RPL11/RPL27/VIM/UPF1	50	2
GO:0006413	translational initiation	35/156	192/18866	2.33328e-37	4.95951e-35	4.19444e-35	KHDRBS1/RPL19/RPL15/RPS24/RPL29/PABPC1/RPS15A/RPS9/RPL10A/RPS3A/RPS6/RPL8/RPS4X/RPL23A/RPL7A/RPL12/RPL3/NPM1/RPL13/RPL4/RPS14/RPL35A/RPS8/RPL5/RPS23/RPL30/FMR1/RPS16/RPL7/RPS18/NCBP1/RPL6/DDX3X/RPL11/RPL27	35	2
GO:0006605	protein targeting	31/156	444/18866	3.83497e-20	2.71715e-18	2.29799e-18	RPL19/RPL15/RPS24/RPL29/RPS15A/RPS9/RPL10A/RPS3A/HSPD1/RPS6/RPL8/RPS4X/RPL23A/RPL7A/RPL12/RPL3/RPL13/RPL4/RPS14/HSPA8/RPL35A/RPS8/RPL5/RPS23/RPL30/RPS16/RPL7/RPS18/RPL6/RPL11/RPL27	31	2
GO:0006612	protein targeting to membrane	29/156	210/18866	2.57295e-27	2.2373e-25	1.89216e-25	RPL19/RPL15/RPS24/RPL29/RPS15A/RPS9/RPL10A/RPS3A/RPS6/RPL8/RPS4X/RPL23A/RPL7A/RPL12/RPL3/RPL13/RPL4/RPS14/RPL35A/RPS8/RPL5/RPS23/RPL30/RPS16/RPL7/RPS18/RPL6/RPL11/RPL27	29	2
GO:0006613	cotranslational protein targeting to membrane	29/156	109/18866	3.4654e-36	6.02665e-34	5.09696e-34	RPL19/RPL15/RPS24/RPL29/RPS15A/RPS9/RPL10A/RPS3A/RPS6/RPL8/RPS4X/RPL23A/RPL7A/RPL12/RPL3/RPL13/RPL4/RPS14/RPL35A/RPS8/RPL5/RPS23/RPL30/RPS16/RPL7/RPS18/RPL6/RPL11/RPL27	29	2
GO:0006614	SRP-dependent cotranslational protein targeting to membrane	29/156	105/18866	1.01138e-36	1.93477e-34	1.63631e-34	RPL19/RPL15/RPS24/RPL29/RPS15A/RPS9/RPL10A/RPS3A/RPS6/RPL8/RPS4X/RPL23A/RPL7A/RPL12/RPL3/RPL13/RPL4/RPS14/RPL35A/RPS8/RPL5/RPS23/RPL30/RPS16/RPL7/RPS18/RPL6/RPL11/RPL27	29	2
GO:0019080	viral gene expression	32/156	195/18866	1.32303e-32	1.58185e-30	1.33782e-30	RPL19/RPL15/RPS24/RPL29/RPS15A/RPS9/RPL10A/RPS3A/RPS6/RPL8/SNW1/RPS4X/RPL23A/RPL7A/RPL12/RPL3/RPL13/RPL4/RPS14/PTBP1/RPL35A/RPS8/RPL5/RPS23/RPL30/RPS16/RPL7/RPS18/RPL6/RPL11/RPL27/SMARCA4	32	2
GO:0019083	viral transcription	31/156	178/18866	1.96144e-32	2.2072e-30	1.86671e-30	RPL19/RPL15/RPS24/RPL29/RPS15A/RPS9/RPL10A/RPS3A/RPS6/RPL8/SNW1/RPS4X/RPL23A/RPL7A/RPL12/RPL3/RPL13/RPL4/RPS14/RPL35A/RPS8/RPL5/RPS23/RPL30/RPS16/RPL7/RPS18/RPL6/RPL11/RPL27/SMARCA4	31	2
GO:0045047	protein targeting to ER	29/156	120/18866	7.90714e-35	1.26053e-32	1.06608e-32	RPL19/RPL15/RPS24/RPL29/RPS15A/RPS9/RPL10A/RPS3A/RPS6/RPL8/RPS4X/RPL23A/RPL7A/RPL12/RPL3/RPL13/RPL4/RPS14/RPL35A/RPS8/RPL5/RPS23/RPL30/RPS16/RPL7/RPS18/RPL6/RPL11/RPL27	29	2
GO:0070972	protein localization to endoplasmic reticulum	29/156	152/18866	1.39822e-31	1.48599e-29	1.25676e-29	RPL19/RPL15/RPS24/RPL29/RPS15A/RPS9/RPL10A/RPS3A/RPS6/RPL8/RPS4X/RPL23A/RPL7A/RPL12/RPL3/RPL13/RPL4/RPS14/RPL35A/RPS8/RPL5/RPS23/RPL30/RPS16/RPL7/RPS18/RPL6/RPL11/RPL27	29	2
GO:0072599	establishment of protein localization to endoplasmic reticulum	29/156	124/18866	2.26968e-34	3.33991e-32	2.82469e-32	RPL19/RPL15/RPS24/RPL29/RPS15A/RPS9/RPL10A/RPS3A/RPS6/RPL8/RPS4X/RPL23A/RPL7A/RPL12/RPL3/RPL13/RPL4/RPS14/RPL35A/RPS8/RPL5/RPS23/RPL30/RPS16/RPL7/RPS18/RPL6/RPL11/RPL27	29	2
GO:0090150	establishment of protein localization to membrane	30/156	342/18866	2.39793e-22	1.8349e-20	1.55184e-20	RPL19/RPL15/RPS24/RPL29/RPS15A/RPS9/RPL10A/RPS3A/RPS6/RPL8/RPS4X/RPL23A/RPL7A/RPL12/RPL3/RPL13/RPL4/RPS14/RPL35A/RPS8/RPL5/RPS23/RPL30/RPS16/RPL7/RPS18/RPL6/RPL11/RPL27/KRT18	30	2
GO:0006278	RNA-dependent DNA biosynthetic process	7/156	76/18866	3.13031e-06	6.65364e-05	5.62723e-05	GAR1/HNRNPC/DKC1/HNRNPU/XRCC5/HNRNPA1/NAT10	7	3
GO:0007004	telomere maintenance via telomerase	7/156	69/18866	1.62134e-06	3.64897e-05	3.08607e-05	GAR1/HNRNPC/DKC1/HNRNPU/XRCC5/HNRNPA1/NAT10	7	3
GO:0010639	negative regulation of organelle organization	11/156	416/18866	0.0007006	0.00852816	0.00721258	NPM1/LIMA1/HNRNPC/SLC25A5/HNRNPU/XRCC5/RBM14/DNM1L/HNRNPA1/NAT10/SIN3A	11	3
GO:0010833	telomere maintenance via telomere lengthening	8/156	81/18866	3.52167e-07	8.74928e-06	7.39959e-06	GAR1/HNRNPA2B1/HNRNPC/DKC1/HNRNPU/XRCC5/HNRNPA1/NAT10	8	3
GO:0032205	negative regulation of telomere maintenance	5/156	36/18866	1.11111e-05	0.000221411	0.000187256	HNRNPC/HNRNPU/XRCC5/HNRNPA1/NAT10	5	3
GO:0032210	regulation of telomere maintenance via telomerase	6/156	53/18866	4.83475e-06	9.94504e-05	8.41089e-05	HNRNPC/DKC1/HNRNPU/XRCC5/HNRNPA1/NAT10	6	3
GO:0032211	negative regulation of telomere maintenance via telomerase	4/156	20/18866	1.96569e-05	0.000372314	0.00031488	HNRNPC/HNRNPU/HNRNPA1/NAT10	4	3
GO:0051053	negative regulation of DNA metabolic process	6/156	127/18866	0.00065919	0.00815776	0.00689932	HNRNPC/HNRNPU/XRCC5/HNRNPA1/TRIM28/NAT10	6	3
GO:0071897	DNA biosynthetic process	9/156	196/18866	3.75914e-05	0.00068488	0.000579228	HNRNPD/GAR1/HNRNPA2B1/HNRNPC/DKC1/HNRNPU/XRCC5/HNRNPA1/NAT10	9	3
GO:1904356	regulation of telomere maintenance via telomere lengthening	7/156	61/18866	6.9288e-07	1.62854e-05	1.37732e-05	HNRNPA2B1/HNRNPC/DKC1/HNRNPU/XRCC5/HNRNPA1/NAT10	7	3
GO:1904357	negative regulation of telomere maintenance via telomere lengthening	4/156	27/18866	6.80649e-05	0.00113225	0.000957582	HNRNPC/HNRNPU/HNRNPA1/NAT10	4	3
GO:2000278	regulation of DNA biosynthetic process	8/156	109/18866	3.42185e-06	7.1934e-05	6.08373e-05	HNRNPD/HNRNPA2B1/HNRNPC/DKC1/HNRNPU/XRCC5/HNRNPA1/NAT10	8	3
GO:2000279	negative regulation of DNA biosynthetic process	4/156	39/18866	0.000295328	0.00400683	0.00338872	HNRNPC/HNRNPU/HNRNPA1/NAT10	4	3
GO:2001251	negative regulation of chromosome organization	6/156	148/18866	0.00145803	0.0164071	0.0138761	HNRNPC/HNRNPU/XRCC5/HNRNPA1/NAT10/SIN3A	6	3
GO:0000723	telomere maintenance	14/156	161/18866	6.86927e-11	2.47942e-09	2.09693e-09	HNRNPD/GAR1/HNRNPA2B1/XRCC6/HNRNPC/DKC1/HNRNPU/XRCC5/PRKDC/HNRNPA1/GNL3/NAT10/YLPM1/UPF1	14	4
GO:0032200	telomere organization	14/156	174/18866	1.94312e-10	6.75853e-09	5.71594e-09	HNRNPD/GAR1/HNRNPA2B1/XRCC6/HNRNPC/DKC1/HNRNPU/XRCC5/PRKDC/HNRNPA1/GNL3/NAT10/YLPM1/UPF1	14	4
GO:0032204	regulation of telomere maintenance	11/156	80/18866	5.55614e-11	2.04402e-09	1.7287e-09	HNRNPD/HNRNPA2B1/HNRNPC/DKC1/HNRNPU/XRCC5/HNRNPA1/GNL3/NAT10/YLPM1/UPF1	11	4
GO:0032206	positive regulation of telomere maintenance	6/156	51/18866	3.84472e-06	7.99451e-05	6.76126e-05	HNRNPD/HNRNPA2B1/DKC1/XRCC5/HNRNPA1/GNL3	6	4
GO:0032212	positive regulation of telomere maintenance via telomerase	3/156	34/18866	0.00274984	0.0292247	0.0247164	DKC1/XRCC5/HNRNPA1	3	4
GO:0033044	regulation of chromosome organization	19/156	356/18866	1.25843e-10	4.45809e-09	3.77037e-09	MKI67/SNW1/HNRNPD/MECP2/HNRNPA2B1/FMR1/HNRNPC/DKC1/HNRNPU/XRCC5/SFPQ/HNRNPA1/GLYR1/GNL3/TRIM28/NAT10/YLPM1/SIN3A/UPF1	19	4
GO:0051052	regulation of DNA metabolic process	15/156	365/18866	3.80468e-07	9.33122e-06	7.89176e-06	HNRNPD/NPM1/MECP2/HNRNPA2B1/HNRNPC/DKC1/HNRNPU/XRCC5/PRKDC/HNRNPA1/GNL3/TRIM28/NAT10/YLPM1/UPF1	15	4
GO:0051054	positive regulation of DNA metabolic process	9/156	200/18866	4.40089e-05	0.000765355	0.000647289	HNRNPD/MECP2/HNRNPA2B1/DKC1/XRCC5/PRKDC/HNRNPA1/GNL3/TRIM28	9	4
GO:0051972	regulation of telomerase activity	4/156	48/18866	0.000659499	0.00815776	0.00689932	HNRNPD/HNRNPA2B1/DKC1/XRCC5	4	4
GO:0051973	positive regulation of telomerase activity	4/156	36/18866	0.000215614	0.00314863	0.00266291	HNRNPD/HNRNPA2B1/DKC1/XRCC5	4	4
GO:0060249	anatomical structure homeostasis	16/156	469/18866	1.79853e-06	3.86582e-05	3.26947e-05	HNRNPD/GAR1/HNRNPA2B1/XRCC6/HNRNPC/ACTB/DKC1/HNRNPU/XRCC5/PRKDC/HNRNPA1/GNL3/NAT10/YLPM1/UPF1/KRT1	16	4
GO:1904358	positive regulation of telomere maintenance via telomere lengthening	4/156	37/18866	0.000240202	0.00340376	0.00287868	HNRNPA2B1/DKC1/XRCC5/HNRNPA1	4	4
GO:2000573	positive regulation of DNA biosynthetic process	5/156	69/18866	0.000266007	0.00371439	0.00314139	HNRNPD/HNRNPA2B1/DKC1/XRCC5/HNRNPA1	5	4
GO:2001252	positive regulation of chromosome organization	14/156	182/18866	3.52984e-10	1.17019e-08	9.89675e-09	SNW1/HNRNPD/MECP2/HNRNPA2B1/FMR1/DKC1/HNRNPU/XRCC5/SFPQ/HNRNPA1/GLYR1/GNL3/TRIM28/SIN3A	14	4
GO:0006403	RNA localization	21/156	236/18866	5.50313e-16	3.19015e-14	2.69803e-14	KHDRBS1/IGF2BP3/G3BP2/YBX1/NPM1/IGF2BP1/NOP58/HNRNPA2B1/RUVBL1/FMR1/IGF2BP2/DKC1/NCBP1/U2AF2/HNRNPU/SFPQ/HNRNPA1/SRRM1/SRSF3/SRSF9/UPF1	21	5
GO:0015931	nucleobase-containing compound transport	19/156	261/18866	5.59442e-13	2.4323e-11	2.05709e-11	KHDRBS1/IGF2BP3/G3BP2/YBX1/NPM1/IGF2BP1/HNRNPA2B1/FMR1/IGF2BP2/NCBP1/SLC25A5/U2AF2/HNRNPU/SFPQ/HNRNPA1/SRRM1/SRSF3/SRSF9/UPF1	19	5
GO:0050657	nucleic acid transport	18/156	200/18866	6.20651e-14	3.12449e-12	2.64249e-12	KHDRBS1/IGF2BP3/G3BP2/YBX1/NPM1/IGF2BP1/HNRNPA2B1/FMR1/IGF2BP2/NCBP1/U2AF2/HNRNPU/SFPQ/HNRNPA1/SRRM1/SRSF3/SRSF9/UPF1	18	5
GO:0050658	RNA transport	18/156	200/18866	6.20651e-14	3.12449e-12	2.64249e-12	KHDRBS1/IGF2BP3/G3BP2/YBX1/NPM1/IGF2BP1/HNRNPA2B1/FMR1/IGF2BP2/NCBP1/U2AF2/HNRNPU/SFPQ/HNRNPA1/SRRM1/SRSF3/SRSF9/UPF1	18	5
GO:0051028	mRNA transport	13/156	152/18866	4.15738e-10	1.34798e-08	1.14003e-08	IGF2BP3/G3BP2/IGF2BP1/HNRNPA2B1/FMR1/IGF2BP2/NCBP1/U2AF2/HNRNPA1/SRRM1/SRSF3/SRSF9/UPF1	13	5
GO:0051236	establishment of RNA localization	18/156	203/18866	8.04141e-14	3.8458e-12	3.25254e-12	KHDRBS1/IGF2BP3/G3BP2/YBX1/NPM1/IGF2BP1/HNRNPA2B1/FMR1/IGF2BP2/NCBP1/U2AF2/HNRNPU/SFPQ/HNRNPA1/SRRM1/SRSF3/SRSF9/UPF1	18	5
GO:0006405	RNA export from nucleus	10/156	144/18866	3.32607e-07	8.37206e-06	7.08056e-06	KHDRBS1/NPM1/HNRNPA2B1/NCBP1/U2AF2/HNRNPA1/SRRM1/SRSF3/SRSF9/UPF1	10	6
GO:0006406	mRNA export from nucleus	7/156	113/18866	4.28478e-05	0.000751998	0.000635993	HNRNPA2B1/NCBP1/U2AF2/SRRM1/SRSF3/SRSF9/UPF1	7	6
GO:0006611	protein export from nucleus	9/156	184/18866	2.28698e-05	0.000426816	0.000360974	NPM1/HNRNPA2B1/HSPA9/NCBP1/U2AF2/SRRM1/SRSF3/SRSF9/UPF1	9	6
GO:0006913	nucleocytoplasmic transport	13/156	354/18866	7.99865e-06	0.000162781	0.00013767	KHDRBS1/NPM1/HNRNPA2B1/HSPA9/ELAVL1/NCBP1/U2AF2/HNRNPA1/TRIM28/SRRM1/SRSF3/SRSF9/UPF1	13	6
GO:0031123	RNA 3'-end processing	7/156	153/18866	0.000285535	0.0039211	0.00331622	PABPC1/DKC1/NCBP1/U2AF2/SRRM1/SRSF3/SRSF9	7	6
GO:0031124	mRNA 3'-end processing	6/156	101/18866	0.000192664	0.00287943	0.00243524	PABPC1/NCBP1/U2AF2/SRRM1/SRSF3/SRSF9	6	6
GO:0031503	protein-containing complex localization	10/156	291/18866	0.000158099	0.00240035	0.00203006	NPM1/HNRNPA2B1/NCBP1/U2AF2/HNRNPU/SFPQ/SRRM1/SRSF3/SRSF9/UPF1	10	6
GO:0051168	nuclear export	11/156	204/18866	1.07004e-06	2.46314e-05	2.08316e-05	KHDRBS1/NPM1/HNRNPA2B1/HSPA9/NCBP1/U2AF2/HNRNPA1/SRRM1/SRSF3/SRSF9/UPF1	11	6
GO:0051169	nuclear transport	14/156	357/18866	1.64672e-06	3.66299e-05	3.09792e-05	KHDRBS1/NPM1/HNRNPA2B1/PSIP1/HSPA9/ELAVL1/NCBP1/U2AF2/HNRNPA1/TRIM28/SRRM1/SRSF3/SRSF9/UPF1	14	6
GO:0071166	ribonucleoprotein complex localization	8/156	131/18866	1.33674e-05	0.000258869	0.000218935	NPM1/HNRNPA2B1/NCBP1/U2AF2/SRRM1/SRSF3/SRSF9/UPF1	8	6
GO:0071426	ribonucleoprotein complex export from nucleus	8/156	130/18866	1.26387e-05	0.000249256	0.000210805	NPM1/HNRNPA2B1/NCBP1/U2AF2/SRRM1/SRSF3/SRSF9/UPF1	8	6
GO:0071427	mRNA-containing ribonucleoprotein complex export from nucleus	7/156	113/18866	4.28478e-05	0.000751998	0.000635993	HNRNPA2B1/NCBP1/U2AF2/SRRM1/SRSF3/SRSF9/UPF1	7	6
GO:0009895	negative regulation of catabolic process	14/156	323/18866	5.02036e-07	1.20049e-05	1.0153e-05	PABPC1/YBX1/HNRNPD/HNRNPA0/IGF2BP1/SYNCRIP/RPL5/FMR1/HNRNPC/DKC1/ELAVL1/HNRNPU/RPL11/SMARCC1	14	7
GO:0031330	negative regulation of cellular catabolic process	14/156	265/18866	4.44724e-08	1.25111e-06	1.05811e-06	PABPC1/YBX1/HNRNPD/HNRNPA0/IGF2BP1/SYNCRIP/RPL5/FMR1/HNRNPC/DKC1/ELAVL1/HNRNPU/RPL11/SMARCC1	14	7
GO:0043487	regulation of RNA stability	20/156	195/18866	1.78497e-16	1.06708e-14	9.02467e-15	PABPC4/PABPC1/IGF2BP3/YBX1/HNRNPD/HNRNPA0/NPM1/IGF2BP1/SYNCRIP/HSPA8/HNRNPR/HNRNPM/FMR1/HNRNPC/IGF2BP2/DKC1/ELAVL1/HNRNPU/VIM/UPF1	20	7
GO:0043488	regulation of mRNA stability	19/156	186/18866	1.1424e-15	6.24402e-14	5.2808e-14	PABPC4/PABPC1/IGF2BP3/YBX1/HNRNPD/HNRNPA0/NPM1/IGF2BP1/SYNCRIP/HSPA8/HNRNPR/HNRNPM/FMR1/HNRNPC/IGF2BP2/ELAVL1/HNRNPU/VIM/UPF1	19	7
GO:0043489	RNA stabilization	10/156	58/18866	4.14828e-11	1.55601e-09	1.31598e-09	PABPC1/YBX1/HNRNPD/HNRNPA0/IGF2BP1/SYNCRIP/HNRNPC/DKC1/ELAVL1/HNRNPU	10	7
GO:0048255	mRNA stabilization	9/156	51/18866	3.24028e-10	1.1069e-08	9.36148e-09	PABPC1/YBX1/HNRNPD/HNRNPA0/IGF2BP1/SYNCRIP/HNRNPC/ELAVL1/HNRNPU	9	7
GO:0061013	regulation of mRNA catabolic process	19/156	208/18866	9.09438e-15	4.83266e-13	4.08715e-13	PABPC4/PABPC1/IGF2BP3/YBX1/HNRNPD/HNRNPA0/NPM1/IGF2BP1/SYNCRIP/HSPA8/HNRNPR/HNRNPM/FMR1/HNRNPC/IGF2BP2/ELAVL1/HNRNPU/VIM/UPF1	19	7
GO:1902369	negative regulation of RNA catabolic process	11/156	68/18866	8.84971e-12	3.52698e-10	2.9829e-10	PABPC1/YBX1/HNRNPD/HNRNPA0/IGF2BP1/SYNCRIP/FMR1/HNRNPC/DKC1/ELAVL1/HNRNPU	11	7
GO:1902373	negative regulation of mRNA catabolic process	10/156	58/18866	4.14828e-11	1.55601e-09	1.31598e-09	PABPC1/YBX1/HNRNPD/HNRNPA0/IGF2BP1/SYNCRIP/FMR1/HNRNPC/ELAVL1/HNRNPU	10	7
GO:1903312	negative regulation of mRNA metabolic process	17/156	88/18866	6.00932e-19	3.96408e-17	3.35257e-17	PABPC1/YBX1/HNRNPD/RBMX/HNRNPL/HNRNPA0/IGF2BP1/HNRNPK/SYNCRIP/PTBP1/HNRNPA2B1/FMR1/HNRNPC/ELAVL1/U2AF2/HNRNPU/SRSF9	17	7
GO:0019079	viral genome replication	8/156	127/18866	1.06501e-05	0.00021446	0.000181377	PABPC1/DDX5/HSPA8/FMR1/ADAR/DDX3X/ILF3/TRIM28	8	8
GO:0043903	regulation of interspecies interactions between organisms	10/156	231/18866	2.29807e-05	0.000426816	0.000360974	PABPC1/SNW1/DDX5/HSPA8/FMR1/ADAR/DDX3X/ILF3/TRIM28/SMARCA4	10	8
GO:0045069	regulation of viral genome replication	8/156	100/18866	1.7846e-06	3.86582e-05	3.26947e-05	PABPC1/DDX5/HSPA8/FMR1/ADAR/DDX3X/ILF3/TRIM28	8	8
GO:0045070	positive regulation of viral genome replication	4/156	37/18866	0.000240202	0.00340376	0.00287868	PABPC1/HSPA8/ADAR/DDX3X	4	8
GO:0048524	positive regulation of viral process	7/156	107/18866	3.01506e-05	0.000554598	0.000469044	PABPC1/SNW1/HSPA8/FMR1/ADAR/DDX3X/SMARCA4	7	8
GO:0050792	regulation of viral process	10/156	217/18866	1.33968e-05	0.000258869	0.000218935	PABPC1/SNW1/DDX5/HSPA8/FMR1/ADAR/DDX3X/ILF3/TRIM28/SMARCA4	10	8
GO:1903900	regulation of viral life cycle	8/156	157/18866	4.92583e-05	0.000841349	0.00071156	PABPC1/DDX5/HSPA8/FMR1/ADAR/DDX3X/ILF3/TRIM28	8	8
GO:1903902	positive regulation of viral life cycle	5/156	61/18866	0.000148484	0.00230935	0.0019531	PABPC1/HSPA8/FMR1/ADAR/DDX3X	5	8
GO:0000375	RNA splicing, via transesterification reactions	44/156	393/18866	1.6601e-37	3.96972e-35	3.35734e-35	KHDRBS1/PABPC1/YBX1/SNW1/HNRNPD/RBMX/HNRNPL/HNRNPA0/HNRNPH2/HNRNPK/SYNCRIP/DDX5/HSPA8/HNRNPR/HNRNPH1/HNRNPM/NONO/PTBP1/HNRNPA2B1/HNRNPF/PSIP1/FMR1/HNRNPC/ELAVL1/NCBP1/PRPF8/U2AF2/HNRNPU/DHX15/SFPQ/HNRNPH3/HNRNPA1/NCL/HNRNPUL1/DDX17/PRPF19/SRRM1/SRSF3/SF3B2/PRPF3/SRSF9/CRNKL1/U2SURP/CDC5L	44	9
GO:0000377	RNA splicing, via transesterification reactions with bulged adenosine as nucleophile	44/156	390/18866	1.18236e-37	3.23121e-35	2.73275e-35	KHDRBS1/PABPC1/YBX1/SNW1/HNRNPD/RBMX/HNRNPL/HNRNPA0/HNRNPH2/HNRNPK/SYNCRIP/DDX5/HSPA8/HNRNPR/HNRNPH1/HNRNPM/NONO/PTBP1/HNRNPA2B1/HNRNPF/PSIP1/FMR1/HNRNPC/ELAVL1/NCBP1/PRPF8/U2AF2/HNRNPU/DHX15/SFPQ/HNRNPH3/HNRNPA1/NCL/HNRNPUL1/DDX17/PRPF19/SRRM1/SRSF3/SF3B2/PRPF3/SRSF9/CRNKL1/U2SURP/CDC5L	44	9
GO:0000380	alternative mRNA splicing, via spliceosome	13/156	87/18866	3.07695e-13	1.40148e-11	1.18528e-11	KHDRBS1/RBMX/HNRNPL/DDX5/HNRNPM/PTBP1/FMR1/HNRNPU/SFPQ/HNRNPA1/DDX17/SRSF3/SRSF9	13	9
GO:0000381	regulation of alternative mRNA splicing, via spliceosome	11/156	76/18866	3.12417e-11	1.2197e-09	1.03155e-09	KHDRBS1/RBMX/HNRNPL/DDX5/PTBP1/FMR1/HNRNPU/HNRNPA1/DDX17/SRSF3/SRSF9	11	9
GO:0000398	mRNA splicing, via spliceosome	44/156	390/18866	1.18236e-37	3.23121e-35	2.73275e-35	KHDRBS1/PABPC1/YBX1/SNW1/HNRNPD/RBMX/HNRNPL/HNRNPA0/HNRNPH2/HNRNPK/SYNCRIP/DDX5/HSPA8/HNRNPR/HNRNPH1/HNRNPM/NONO/PTBP1/HNRNPA2B1/HNRNPF/PSIP1/FMR1/HNRNPC/ELAVL1/NCBP1/PRPF8/U2AF2/HNRNPU/DHX15/SFPQ/HNRNPH3/HNRNPA1/NCL/HNRNPUL1/DDX17/PRPF19/SRRM1/SRSF3/SF3B2/PRPF3/SRSF9/CRNKL1/U2SURP/CDC5L	44	9
GO:0008380	RNA splicing	48/156	487/18866	2.11358e-38	8.08655e-36	6.8391e-36	ZNF638/KHDRBS1/ZNF326/PABPC1/YBX1/SNW1/HNRNPD/RBMX/HNRNPL/HNRNPA0/HNRNPH2/HNRNPK/SYNCRIP/DDX5/HSPA8/HNRNPR/HNRNPH1/HNRNPM/NONO/PTBP1/HNRNPA2B1/HNRNPF/PSIP1/FMR1/DDX47/HNRNPC/ELAVL1/NCBP1/PRPF8/U2AF2/HNRNPU/DHX15/SFPQ/HNRNPH3/HNRNPA1/NCL/HNRNPUL1/DDX17/PRPF19/SRRM1/SRSF3/SF3B2/PRPF3/SRSF9/CRNKL1/U2SURP/SUGP2/CDC5L	48	9
GO:0043484	regulation of RNA splicing	24/156	156/18866	7.2303e-24	6.01373e-22	5.08603e-22	KHDRBS1/ZNF326/SNW1/RBMX/HNRNPL/HNRNPH2/HNRNPK/DDX5/HSPA8/HNRNPH1/PTBP1/HNRNPA2B1/HNRNPF/FMR1/NCBP1/U2AF2/HNRNPU/HNRNPH3/HNRNPA1/NCL/DDX17/PRPF19/SRSF3/SRSF9	24	9
GO:0048024	regulation of mRNA splicing, via spliceosome	19/156	113/18866	7.6394e-20	5.21935e-18	4.41419e-18	KHDRBS1/SNW1/RBMX/HNRNPL/HNRNPK/DDX5/HSPA8/PTBP1/HNRNPA2B1/FMR1/NCBP1/U2AF2/HNRNPU/HNRNPA1/NCL/DDX17/PRPF19/SRSF3/SRSF9	19	9
GO:0050684	regulation of mRNA processing	19/156	152/18866	2.50277e-17	1.59593e-15	1.34974e-15	KHDRBS1/SNW1/RBMX/HNRNPL/HNRNPK/DDX5/HSPA8/PTBP1/HNRNPA2B1/FMR1/NCBP1/U2AF2/HNRNPU/HNRNPA1/NCL/DDX17/PRPF19/SRSF3/SRSF9	19	9
GO:1903311	regulation of mRNA metabolic process	35/156	344/18866	2.95608e-28	2.69285e-26	2.27744e-26	KHDRBS1/PABPC4/PABPC1/IGF2BP3/YBX1/SNW1/HNRNPD/RBMX/HNRNPL/HNRNPA0/NPM1/IGF2BP1/HNRNPK/SYNCRIP/DDX5/HSPA8/HNRNPR/HNRNPM/PTBP1/HNRNPA2B1/FMR1/HNRNPC/IGF2BP2/ELAVL1/NCBP1/U2AF2/HNRNPU/HNRNPA1/NCL/DDX17/PRPF19/SRSF3/SRSF9/VIM/UPF1	35	9
GO:0002218	activation of innate immune response	7/156	144/18866	0.000196946	0.0029206	0.00247006	NONO/XRCC6/XRCC5/PRKDC/RBM14/SFPQ/SIN3A	7	10
GO:0002833	positive regulation of response to biotic stimulus	8/156	251/18866	0.0011739	0.0134471	0.0113727	HSPD1/NONO/XRCC6/XRCC5/PRKDC/RBM14/SFPQ/SIN3A	8	10
GO:0045088	regulation of innate immune response	8/156	307/18866	0.00408112	0.0404517	0.0342115	NONO/XRCC6/ADAR/XRCC5/PRKDC/RBM14/SFPQ/SIN3A	8	10
GO:0045089	positive regulation of innate immune response	7/156	213/18866	0.00199718	0.021708	0.0183593	NONO/XRCC6/XRCC5/PRKDC/RBM14/SFPQ/SIN3A	7	10
GO:0019042	viral latency	3/156	11/18866	8.71601e-05	0.00141303	0.00119505	XRCC6/PSIP1/XRCC5	3	11
GO:0032392	DNA geometric change	6/156	116/18866	0.000407555	0.00545211	0.00461105	HNRNPA2B1/XRCC6/RUVBL1/G3BP1/DDX3X/XRCC5	6	11
GO:0032479	regulation of type I interferon production	5/156	125/18866	0.003837	0.0386325	0.0326729	HSPD1/XRCC6/DDX3X/XRCC5/PRKDC	5	11
GO:0032481	positive regulation of type I interferon production	5/156	74/18866	0.00036886	0.00496921	0.00420265	HSPD1/XRCC6/DDX3X/XRCC5/PRKDC	5	11
GO:0032508	DNA duplex unwinding	5/156	108/18866	0.00203923	0.0220398	0.0186398	XRCC6/RUVBL1/G3BP1/DDX3X/XRCC5	5	11
GO:0032606	type I interferon production	6/156	127/18866	0.00065919	0.00815776	0.00689932	HSPD1/XRCC6/G3BP1/DDX3X/XRCC5/PRKDC	6	11
GO:0042538	hyperosmotic salinity response	2/156	13/18866	0.00499146	0.0469131	0.0396762	XRCC6/XRCC5	2	11
GO:0071103	DNA conformation change	12/156	355/18866	4.0647e-05	0.000733564	0.000620402	NPM1/HNRNPA2B1/XRCC6/RUVBL1/TOP1/TTN/G3BP1/DDX3X/HP1BP3/XRCC5/TRIM28/SMARCA5	12	11
GO:0071470	cellular response to osmotic stress	3/156	42/18866	0.00502728	0.0469131	0.0396762	XRCC6/DDX3X/XRCC5	3	11
GO:0071472	cellular response to salt stress	2/156	12/18866	0.00424651	0.0414468	0.0350531	XRCC6/XRCC5	2	11
GO:0071481	cellular response to X-ray	2/156	12/18866	0.00424651	0.0414468	0.0350531	XRCC6/XRCC5	2	11
GO:0009913	epidermal cell differentiation	9/156	365/18866	0.00340183	0.0346155	0.0292756	KRT18/KRT6B/KRT14/KRT5/KRT10/KRT9/KRT1/KRT2/DSP	9	12
GO:0018149	peptide cross-linking	4/156	34/18866	0.000171948	0.00259005	0.0021905	KRT10/KRT1/KRT2/DSP	4	12
GO:0030216	keratinocyte differentiation	9/156	306/18866	0.00102848	0.0119241	0.0100847	KRT18/KRT6B/KRT14/KRT5/KRT10/KRT9/KRT1/KRT2/DSP	9	12
GO:0031424	keratinization	9/156	225/18866	0.000108871	0.00175017	0.00148018	KRT18/KRT6B/KRT14/KRT5/KRT10/KRT9/KRT1/KRT2/DSP	9	12
GO:0045103	intermediate filament-based process	7/156	51/18866	1.97036e-07	5.23514e-06	4.42755e-06	KRT18/PLEC/VIM/KRT14/KRT9/KRT2/DSP	7	12
GO:0045104	intermediate filament cytoskeleton organization	7/156	50/18866	1.71172e-07	4.67788e-06	3.95626e-06	KRT18/PLEC/VIM/KRT14/KRT9/KRT2/DSP	7	12
GO:0045109	intermediate filament organization	5/156	25/18866	1.68509e-06	3.70525e-05	3.13367e-05	VIM/KRT14/KRT9/KRT2/DSP	5	12
GO:0070268	cornification	9/156	113/18866	4.11288e-07	9.9594e-06	8.42304e-06	KRT18/KRT6B/KRT14/KRT5/KRT10/KRT9/KRT1/KRT2/DSP	9	12
GO:0006333	chromatin assembly or disassembly	8/156	220/18866	0.000498559	0.00649725	0.00549496	NPM1/RUVBL1/HP1BP3/TRIM28/SMARCA5/SMARCC1/SMARCC2/SMARCA4	8	13
GO:0006338	chromatin remodeling	12/156	218/18866	2.73208e-07	7.0628e-06	5.97327e-06	NPM1/RUVBL1/TOP1/HNRNPC/ACTB/PBRM1/TRIM28/SMARCA2/SMARCA5/SMARCC1/SMARCC2/SMARCA4	12	13
GO:0034080	CENP-A containing nucleosome assembly	3/156	43/18866	0.00537194	0.0494063	0.0417847	NPM1/RUVBL1/SMARCA5	3	13
GO:0034728	nucleosome organization	7/156	183/18866	0.000833196	0.00990003	0.00837282	NPM1/RUVBL1/HP1BP3/SMARCA5/SMARCC1/SMARCC2/SMARCA4	7	13
GO:0043044	ATP-dependent chromatin remodeling	10/156	90/18866	3.62847e-09	1.08457e-07	9.17264e-08	NPM1/RUVBL1/HNRNPC/ACTB/PBRM1/SMARCA2/SMARCA5/SMARCC1/SMARCC2/SMARCA4	10	13
GO:0061641	CENP-A containing chromatin organization	3/156	43/18866	0.00537194	0.0494063	0.0417847	NPM1/RUVBL1/SMARCA5	3	13
GO:0006337	nucleosome disassembly	3/156	18/18866	0.000413094	0.00548784	0.00464127	SMARCC1/SMARCC2/SMARCA4	3	14
GO:0030521	androgen receptor signaling pathway	3/156	43/18866	0.00537194	0.0494063	0.0417847	DDX5/DDX17/SMARCA4	3	14
GO:0031498	chromatin disassembly	3/156	20/18866	0.000570157	0.0072714	0.00614969	SMARCC1/SMARCC2/SMARCA4	3	14
GO:0032986	protein-DNA complex disassembly	3/156	20/18866	0.000570157	0.0072714	0.00614969	SMARCC1/SMARCC2/SMARCA4	3	14
GO:0098760	response to interleukin-7	3/156	42/18866	0.00502728	0.0469131	0.0396762	HSPD1/YBX1/SMARCA4	3	14
GO:0098761	cellular response to interleukin-7	3/156	42/18866	0.00502728	0.0469131	0.0396762	HSPD1/YBX1/SMARCA4	3	14
GO:1901838	positive regulation of transcription of nucleolar large rRNA by RNA polymerase I	2/156	10/18866	0.00292694	0.0304307	0.0257363	NCL/SMARCA4	2	14
GO:0000154	rRNA modification	3/156	40/18866	0.00437898	0.042308	0.0357815	GAR1/DKC1/NAT10	3	15
GO:0031118	rRNA pseudouridine synthesis	2/156	10/18866	0.00292694	0.0304307	0.0257363	GAR1/DKC1	2	15
GO:0070198	protein localization to chromosome, telomeric region	3/156	30/18866	0.0019113	0.0208932	0.0176701	DKC1/XRCC5/GNL3	3	15
GO:1904816	positive regulation of protein localization to chromosome, telomeric region	2/156	12/18866	0.00424651	0.0414468	0.0350531	DKC1/GNL3	2	15
GO:1990823	response to leukemia inhibitory factor	6/156	97/18866	0.00015435	0.00236217	0.00199777	SLC25A5/HNRNPU/XRCC5/NCL/SRSF3/SMARCA5	6	15
GO:1990830	cellular response to leukemia inhibitory factor	6/156	97/18866	0.00015435	0.00236217	0.00199777	SLC25A5/HNRNPU/XRCC5/NCL/SRSF3/SMARCA5	6	15
GO:0000027	ribosomal large subunit assembly	6/156	30/18866	1.46271e-07	4.05532e-06	3.42973e-06	RPL23A/RPL12/RPL3/RPL5/RPL6/RPL11	6	16
GO:0002181	cytoplasmic translation	11/156	103/18866	8.98881e-10	2.86593e-08	2.42382e-08	RPL19/RPL15/RPL29/RPL10A/RPL8/RPL35A/RPS23/RPL30/FMR1/RPL6/RPL11	11	16
GO:0022618	ribonucleoprotein complex assembly	19/156	233/18866	7.24795e-14	3.55521e-12	3.00677e-12	RBMX/RPL23A/RPL12/RPL3/RPS14/RPL5/RUVBL1/PSIP1/ADAR/NCBP1/RPL6/PRPF8/XRCC5/PRKDC/RPL11/PRPF19/PRPF3/SRSF9/CRNKL1	19	16
GO:0042255	ribosome assembly	11/156	67/18866	7.4708e-12	3.10688e-10	2.6276e-10	RPL23A/RPL12/RPL3/NPM1/RPS14/RPL5/RPL6/DDX3X/XRCC5/PRKDC/RPL11	11	16
GO:0042273	ribosomal large subunit biogenesis	15/156	74/18866	3.49041e-17	2.15392e-15	1.82165e-15	RPL10A/RPL23A/RPL7A/RPL12/RPL3/NPM1/RSL1D1/RPL35A/RPL5/RPL7/GTPBP4/RPL6/RPL11/DDX18/LAS1L	15	16
GO:0071826	ribonucleoprotein complex subunit organization	19/156	240/18866	1.23898e-13	5.78092e-12	4.88913e-12	RBMX/RPL23A/RPL12/RPL3/RPS14/RPL5/RUVBL1/PSIP1/ADAR/NCBP1/RPL6/PRPF8/XRCC5/PRKDC/RPL11/PRPF19/PRPF3/SRSF9/CRNKL1	19	16
GO:0000028	ribosomal small subunit assembly	3/156	21/18866	0.000661162	0.00815776	0.00689932	RPS14/XRCC5/PRKDC	3	17
GO:0000460	maturation of 5.8S rRNA	3/156	36/18866	0.00324173	0.033341	0.0281977	PRKDC/KRI1/LAS1L	3	17
GO:0000462	maturation of SSU-rRNA from tricistronic rRNA transcript (SSU-rRNA, 5.8S rRNA, LSU-rRNA)	5/156	38/18866	1.45979e-05	0.000279258	0.000236179	RPS14/RPS8/RPS16/UTP3/KRI1	5	17
GO:0002262	myeloid cell homeostasis	6/156	154/18866	0.00178461	0.0198367	0.0167766	RPS24/RPS14/HSPA9/ADAR/PRKDC/L3MBTL3	6	17
GO:0030218	erythrocyte differentiation	5/156	121/18866	0.00333882	0.034156	0.028887	RPS14/HSPA9/ADAR/PRKDC/L3MBTL3	5	17
GO:0030490	maturation of SSU-rRNA	7/156	51/18866	1.97036e-07	5.23514e-06	4.42755e-06	RPS14/RPS8/RPS16/DDX52/UTP3/NAT10/KRI1	7	17
GO:0034101	erythrocyte homeostasis	6/156	129/18866	0.000715622	0.00860997	0.00728177	RPS24/RPS14/HSPA9/ADAR/PRKDC/L3MBTL3	6	17
GO:0042274	ribosomal small subunit biogenesis	12/156	75/18866	1.11135e-12	4.72447e-11	3.99566e-11	RPS24/RPS6/NPM1/RPS14/RPS8/RPS16/DDX52/XRCC5/PRKDC/UTP3/NAT10/KRI1	12	17
GO:0000245	spliceosomal complex assembly	6/156	85/18866	7.41029e-05	0.00122206	0.00103354	RBMX/PSIP1/NCBP1/PRPF19/SRSF9/CRNKL1	6	18
GO:0033119	negative regulation of RNA splicing	7/156	26/18866	1.33103e-09	4.17421e-08	3.53029e-08	RBMX/HNRNPL/HNRNPK/PTBP1/HNRNPA2B1/U2AF2/SRSF9	7	18
GO:0045292	mRNA cis splicing, via spliceosome	4/156	57/18866	0.00126396	0.0143925	0.0121723	PSIP1/NCBP1/SRSF3/SRSF9	4	18
GO:0048025	negative regulation of mRNA splicing, via spliceosome	7/156	22/18866	3.54789e-10	1.17019e-08	9.89675e-09	RBMX/HNRNPL/HNRNPK/PTBP1/HNRNPA2B1/U2AF2/SRSF9	7	18
GO:0050686	negative regulation of mRNA processing	7/156	31/18866	5.1397e-09	1.51265e-07	1.27931e-07	RBMX/HNRNPL/HNRNPK/PTBP1/HNRNPA2B1/U2AF2/SRSF9	7	18
GO:0035722	interleukin-12-mediated signaling pathway	5/156	47/18866	4.20174e-05	0.000751208	0.000635324	HNRNPDL/HNRNPA2B1/LMNB1/HNRNPF/HSPA9	5	19
GO:0070671	response to interleukin-12	5/156	50/18866	5.68903e-05	0.00095466	0.000807391	HNRNPDL/HNRNPA2B1/LMNB1/HNRNPF/HSPA9	5	19
GO:0071349	cellular response to interleukin-12	5/156	49/18866	5.15429e-05	0.00087258	0.000737973	HNRNPDL/HNRNPA2B1/LMNB1/HNRNPF/HSPA9	5	19
GO:0008543	fibroblast growth factor receptor signaling pathway	6/156	118/18866	0.000446522	0.00589101	0.00498225	HNRNPH1/HNRNPM/PTBP1/HNRNPF/NCBP1/HNRNPA1	6	20
GO:0044344	cellular response to fibroblast growth factor stimulus	7/156	146/18866	0.000214393	0.00314863	0.00266291	HNRNPH1/HNRNPM/PTBP1/HNRNPF/NCBP1/HNRNPA1/CDC5L	7	20
GO:0071774	response to fibroblast growth factor	7/156	153/18866	0.000285535	0.0039211	0.00331622	HNRNPH1/HNRNPM/PTBP1/HNRNPF/NCBP1/HNRNPA1/CDC5L	7	20
GO:0006458	'de novo' protein folding	3/156	41/18866	0.00469635	0.0451463	0.0381819	HSPD1/HSPA8/HSPA9	3	21
GO:0033120	positive regulation of RNA splicing	7/156	37/18866	1.93043e-08	5.59531e-07	4.73216e-07	SNW1/RBMX/HSPA8/NCBP1/U2AF2/NCL/PRPF19	7	21
GO:0042026	protein refolding	3/156	23/18866	0.000869784	0.010208	0.00863324	HSPD1/HSPA8/HSPA9	3	21
GO:0048026	positive regulation of mRNA splicing, via spliceosome	6/156	23/18866	2.60846e-08	7.44775e-07	6.29884e-07	SNW1/RBMX/HSPA8/NCBP1/NCL/PRPF19	6	21
GO:0050685	positive regulation of mRNA processing	6/156	33/18866	2.67311e-07	7.00502e-06	5.92441e-06	SNW1/RBMX/HSPA8/NCBP1/NCL/PRPF19	6	21
GO:0051702	interaction with symbiont	5/156	93/18866	0.00104957	0.0120953	0.0102295	HSPD1/SNW1/HSPA8/FMR1/SMARCA4	5	21
GO:0051851	modulation by host of symbiont process	4/156	62/18866	0.00172893	0.0193418	0.0163581	SNW1/HSPA8/FMR1/SMARCA4	4	21
GO:1903313	positive regulation of mRNA metabolic process	10/156	82/18866	1.4357e-09	4.42984e-08	3.74648e-08	PABPC1/SNW1/HNRNPD/RBMX/HSPA8/HNRNPR/NCBP1/NCL/PRPF19/UPF1	10	21
GO:0042035	regulation of cytokine biosynthetic process	3/156	16/18866	0.000286959	0.0039211	0.00331622	IGF2BP3/IGF2BP1/IGF2BP2	3	22
GO:0042089	cytokine biosynthetic process	3/156	20/18866	0.000570157	0.0072714	0.00614969	IGF2BP3/IGF2BP1/IGF2BP2	3	22
GO:0042107	cytokine metabolic process	3/156	21/18866	0.000661162	0.00815776	0.00689932	IGF2BP3/IGF2BP1/IGF2BP2	3	22
GO:0007623	circadian rhythm	9/156	218/18866	8.55733e-05	0.00139916	0.00118332	HNRNPD/HNRNPL/HNRNPR/NONO/TOP1/HNRNPU/PRKDC/SFPQ/SIN3A	9	23
GO:0042752	regulation of circadian rhythm	5/156	122/18866	0.00345872	0.0350081	0.0296077	HNRNPD/NONO/PRKDC/SFPQ/SIN3A	5	23
GO:0048511	rhythmic process	11/156	305/18866	4.79739e-05	0.000826793	0.000699249	HNRNPD/HNRNPL/DDX5/HNRNPR/NONO/TOP1/HNRNPU/PRKDC/DNM1L/SFPQ/SIN3A	11	23
GO:0098935	dendritic transport	2/156	10/18866	0.00292694	0.0304307	0.0257363	HNRNPU/SFPQ	2	23
GO:0099640	axo-dendritic protein transport	2/156	13/18866	0.00499146	0.0469131	0.0396762	HNRNPU/SFPQ	2	23
GO:0000244	spliceosomal tri-snRNP complex assembly	3/156	27/18866	0.00140218	0.015872	0.0134235	PRPF8/PRPF19/PRPF3	3	24
GO:0000463	maturation of LSU-rRNA from tricistronic rRNA transcript (SSU-rRNA, 5.8S rRNA, LSU-rRNA)	3/156	15/18866	0.000234575	0.003374	0.00285352	RPL7/GTPBP4/DDX18	3	24
GO:0000470	maturation of LSU-rRNA	7/156	28/18866	2.36289e-09	7.17494e-08	6.06811e-08	RPL10A/RPL7A/RSL1D1/RPL7/GTPBP4/DDX18/LAS1L	7	24
GO:0001649	osteoblast differentiation	9/156	231/18866	0.000132867	0.0020834	0.00176201	RBMX/RSL1D1/SYNCRIP/DDX5/HNRNPC/ADAR/GTPBP4/HNRNPU/DDX21	9	24
GO:0006446	regulation of translational initiation	5/156	79/18866	0.000499266	0.00649725	0.00549496	KHDRBS1/NPM1/FMR1/NCBP1/DDX3X	5	24
GO:0009615	response to virus	10/156	349/18866	0.000665244	0.00815776	0.00689932	RPS15A/FMR1/ADAR/G3BP1/DDX3X/ILF3/HNRNPUL1/DDX21/DDX17/SIN3A	10	24
GO:0010826	negative regulation of centrosome duplication	2/156	13/18866	0.00499146	0.0469131	0.0396762	NPM1/RBM14	2	24
GO:0031397	negative regulation of protein ubiquitination	4/156	80/18866	0.00437127	0.042308	0.0357815	RPL5/GTPBP4/U2AF2/RPL11	4	24
GO:0031581	hemidesmosome assembly	3/156	12/18866	0.000115509	0.00182618	0.00154447	PLEC/KRT14/KRT5	3	24
GO:0034063	stress granule assembly	5/156	23/18866	1.08156e-06	2.46314e-05	2.08316e-05	ATXN2L/G3BP2/RPS23/G3BP1/DDX3X	5	24
GO:0040029	regulation of gene expression, epigenetic	7/156	209/18866	0.00179391	0.0198367	0.0167766	MECP2/ACTB/HNRNPU/DDX21/SIN3A/SMARCA5/UPF1	7	24
GO:0070935	3'-UTR-mediated mRNA stabilization	3/156	23/18866	0.000869784	0.010208	0.00863324	HNRNPA0/HNRNPC/ELAVL1	3	24
GO:0072332	intrinsic apoptotic signaling pathway by p53 class mediator	4/156	78/18866	0.00399283	0.0399911	0.0338219	SNW1/HNRNPK/DDX5/RPL11	4	24
GO:0097193	intrinsic apoptotic signaling pathway	9/156	290/18866	0.000704364	0.00852816	0.00721258	SNW1/HNRNPK/DDX5/NONO/DDX3X/PRKDC/DNM1L/SFPQ/RPL11	9	24
GO:1902275	regulation of chromatin organization	8/156	195/18866	0.000222103	0.00321881	0.00272226	MKI67/SNW1/MECP2/FMR1/HNRNPU/GLYR1/TRIM28/SIN3A	8	24
GO:1902415	regulation of mRNA binding	2/156	10/18866	0.00292694	0.0304307	0.0257363	HNRNPL/FMR1	2	24
GO:1902751	positive regulation of cell cycle G2/M phase transition	3/156	30/18866	0.0019113	0.0208932	0.0176701	NPM1/MECP2/SIN3A	3	24
GO:1903320	regulation of protein modification by small protein conjugation or removal	7/156	242/18866	0.00405433	0.0403955	0.0341639	RPL5/GTPBP4/DDX3X/U2AF2/DNM1L/RPL11/GNL3	7	24
GO:1904666	regulation of ubiquitin protein ligase activity	3/156	24/18866	0.000988036	0.0115251	0.00974719	RPL5/DNM1L/RPL11	3	24
GO:1905214	regulation of RNA binding	3/156	12/18866	0.000115509	0.00182618	0.00154447	HNRNPL/FMR1/NCBP1	3	24
GO:1905269	positive regulation of chromatin organization	6/156	106/18866	0.000250705	0.00352647	0.00298246	SNW1/MECP2/FMR1/GLYR1/TRIM28/SIN3A	6	24
GO:2001242	regulation of intrinsic apoptotic signaling pathway	6/156	166/18866	0.00260121	0.0277995	0.0235111	HNRNPK/NONO/DDX3X/DNM1L/SFPQ/RPL11	6	24
GO:0006417	regulation of translation	27/156	450/18866	5.85493e-16	3.29426e-14	2.78608e-14	KHDRBS1/PABPC1/RPS9/IGF2BP3/YBX1/HNRNPD/HNRNPL/RPS4X/NPM1/IGF2BP1/RPS14/SYNCRIP/HNRNPR/PTBP1/RPL5/RPL30/FMR1/IGF2BP2/ELAVL1/NCBP1/DDX3X/PRKDC/ILF3/NCL/NAT10/VIM/UPF1	27	25
GO:0034250	positive regulation of cellular amide metabolic process	15/156	167/18866	8.70825e-12	3.52698e-10	2.9829e-10	KHDRBS1/PABPC1/RPS9/HNRNPD/HNRNPL/RPS4X/NPM1/RPL5/RPL30/FMR1/ELAVL1/DDX3X/PRKDC/NAT10/VIM	15	25
GO:0045727	positive regulation of translation	15/156	136/18866	4.27269e-13	1.90085e-11	1.60762e-11	KHDRBS1/PABPC1/RPS9/HNRNPD/HNRNPL/RPS4X/NPM1/RPL5/RPL30/FMR1/ELAVL1/DDX3X/PRKDC/NAT10/VIM	15	25
GO:0017148	negative regulation of translation	12/156	220/18866	3.01425e-07	7.68833e-06	6.50231e-06	IGF2BP3/YBX1/HNRNPD/IGF2BP1/SYNCRIP/HNRNPR/FMR1/IGF2BP2/DDX3X/ILF3/NCL/UPF1	12	26
GO:0034249	negative regulation of cellular amide metabolic process	12/156	238/18866	6.98068e-07	1.62854e-05	1.37732e-05	IGF2BP3/YBX1/HNRNPD/IGF2BP1/SYNCRIP/HNRNPR/FMR1/IGF2BP2/DDX3X/ILF3/NCL/UPF1	12	26
GO:0050779	RNA destabilization	3/156	35/18866	0.00298955	0.0309136	0.0261447	HNRNPD/HNRNPR/UPF1	3	26
GO:0061014	positive regulation of mRNA catabolic process	4/156	50/18866	0.000770639	0.00921396	0.00779258	PABPC1/HNRNPD/HNRNPR/UPF1	4	26
GO:0061157	mRNA destabilization	3/156	32/18866	0.00230695	0.0247932	0.0209686	HNRNPD/HNRNPR/UPF1	3	26
