## Supplementary Table S7 for "Multi-omic analysis of CIC’s functional networks reveals novel interaction partners and a potential role in mitotic fidelity" (part 1 of 3)

### Sheet: S6a (G1_S)
Supplemental Table S7: scRNA-seq phase-specific DE results. a DE analysis results (DESeq2 output) comparing NHA-CICKO versus NHA-CICWT cells assigned to the G1/S phase. Base mean: mean of normalized counts for all samples. SE: standard error. Stat: Wald statistic. Adjusted p-values were obtained using the Benjamini-Hochberg method. Genes without adjusted p-values were filtered by automatic independent filtering for having a low mean normalized count.
gene name	ensembl ID	base mean	log2 fold-change	log fold-change SE	stat	p-value	adjusted p-value
THY1	ENSG00000154096	300.286	-9.71414	0.752993	-12.9007	4.4602e-38	5.71262e-34
TNNT1	ENSG00000105048	108.828	-3.95782	0.381919	-10.363	3.65411e-25	2.34009e-21
GYPC	ENSG00000136732	165.837	2.78036	0.279806	9.93673	2.8813e-23	1.23012e-19
TUBA1A	ENSG00000167552	160.447	-2.82435	0.306092	-9.22713	2.7798e-20	8.90094e-17
CPN1	ENSG00000120054	41.1777	-9.28109	1.06422	-8.721	2.75758e-18	7.06382e-15
RAB11FIP1	ENSG00000156675	32.3526	-4.34035	0.499578	-8.68803	3.68768e-18	7.87197e-15
TGFB2	ENSG00000092969	191.271	-2.04432	0.245175	-8.3382	7.54272e-17	1.3801e-13
ITGB8	ENSG00000105855	35.2159	-3.12567	0.375719	-8.31916	8.85872e-17	1.41828e-13
DSP	ENSG00000096696	31.959	-8.92372	1.09405	-8.15657	3.44685e-16	4.90526e-13
MYH10	ENSG00000133026	23.6178	-8.47736	1.09365	-7.75141	9.08756e-15	1.16394e-11
PEG10	ENSG00000242265	23.6477	-5.1835	0.673196	-7.69984	1.36237e-14	1.5863e-11
NREP	ENSG00000134986	128.363	-2.27961	0.301307	-7.56574	3.8565e-14	4.11617e-11
ETV4	ENSG00000175832	62.7712	2.54837	0.344527	7.39672	1.39592e-13	1.3753e-10
BLVRA	ENSG00000106605	27.2614	-6.64965	0.903119	-7.36298	1.79845e-13	1.64533e-10
NXN	ENSG00000167693	49.6012	-3.05213	0.423462	-7.20755	5.69666e-13	4.86419e-10
SLC7A11	ENSG00000151012	117.465	2.37756	0.330623	7.19115	6.42486e-13	5.1431e-10
ZFR2	ENSG00000105278	15.5961	-7.88438	1.10947	-7.10643	1.19084e-12	8.97195e-10
INHBA	ENSG00000122641	149.483	-2.77108	0.395969	-6.99822	2.59231e-12	1.84457e-09
RBP7	ENSG00000162444	20.3843	-3.5929	0.514217	-6.98714	2.80556e-12	1.89124e-09
DDB2	ENSG00000134574	119.378	-1.64645	0.236781	-6.95346	3.56428e-12	2.28256e-09
HIST1H1D	ENSG00000124575	38.2512	-2.98453	0.432616	-6.8988	5.2443e-12	3.19852e-09
BACE2	ENSG00000182240	13.6116	-7.68057	1.12437	-6.83098	8.43358e-12	4.90988e-09
TMEM205	ENSG00000105518	65.1649	-2.59749	0.381671	-6.80557	1.00653e-11	5.60506e-09
PAGE1	ENSG00000068985	14.6098	-7.77503	1.14645	-6.78185	1.18643e-11	6.33159e-09
RP3-512B11.3	ENSG00000261189	19.0064	-7.43036	1.10403	-6.73021	1.69419e-11	8.67966e-09
CBX6	ENSG00000183741	197.865	1.51254	0.226294	6.68397	2.32556e-11	1.14561e-08
SLC26A2	ENSG00000155850	91.471	-1.77577	0.267233	-6.64504	3.03127e-11	1.43794e-08
COMMD6	ENSG00000188243	1579.45	1.21473	0.185062	6.56393	5.2408e-11	2.39729e-08
CACNG8	ENSG00000142408	14.2499	-7.74133	1.1808	-6.55601	5.52651e-11	2.44081e-08
ADARB1	ENSG00000197381	16.4879	-3.96763	0.608549	-6.51983	7.03884e-11	3.00511e-08
TJP2	ENSG00000119139	151.355	1.36624	0.211018	6.47452	9.51138e-11	3.69157e-08
MGMT	ENSG00000170430	11.2716	-7.42146	1.14626	-6.47452	9.51128e-11	3.69157e-08
HN1	ENSG00000189159	1221.73	-1.04113	0.16057	-6.48394	8.93599e-11	3.69157e-08
MRAS	ENSG00000158186	14.4723	-4.42562	0.706657	-6.26276	3.78234e-10	1.42483e-07
MT1X	ENSG00000187193	381.497	-1.56002	0.249425	-6.25446	3.98887e-10	1.4597e-07
HPCAL1	ENSG00000115756	427.078	1.46029	0.233785	6.24629	4.20309e-10	1.49537e-07
C1orf106	ENSG00000163362	15.3553	-4.54999	0.736839	-6.17502	6.61553e-10	2.29005e-07
NPW	ENSG00000183971	13.7772	-4.88505	0.796531	-6.1329	8.62893e-10	2.9084e-07
DNAJC6	ENSG00000116675	18.0315	-3.28955	0.543015	-6.05793	1.37883e-09	4.52821e-07
NFIA	ENSG00000162599	12.1019	-6.78089	1.12695	-6.01701	1.77664e-09	5.68881e-07
RP4-555D20.2	ENSG00000261786	34.1548	-2.3893	0.400704	-5.96275	2.48031e-09	7.74826e-07
SBDS	ENSG00000126524	351.825	-1.16848	0.19727	-5.92324	3.15662e-09	9.6262e-07
FCGRT	ENSG00000104870	10.9388	-6.63714	1.13701	-5.83738	5.30267e-09	1.57945e-06
RP11-660L16.2	ENSG00000254682	85.7624	1.54312	0.264963	5.82391	5.74878e-09	1.67342e-06
CRABP2	ENSG00000143320	155.733	-1.69458	0.294461	-5.75485	8.67183e-09	2.4682e-06
LINC00704	ENSG00000231298	28.5221	3.13448	0.547182	5.7284	1.01383e-08	2.82285e-06
A1BG	ENSG00000121410	74.5035	-1.58545	0.278004	-5.70299	1.17723e-08	3.20808e-06
PLAU	ENSG00000122861	242.271	1.23121	0.216101	5.69738	1.21664e-08	3.24641e-06
TXNRD1	ENSG00000198431	758.928	1.62294	0.286798	5.65882	1.52414e-08	3.90423e-06
EEF1A2	ENSG00000101210	18.0832	-2.88556	0.509775	-5.66045	1.50974e-08	3.90423e-06
EVC	ENSG00000072840	161.068	1.90236	0.336815	5.6481	1.6223e-08	4.07419e-06
AP1B1	ENSG00000100280	137.439	1.45544	0.258192	5.63705	1.72983e-08	4.26072e-06
KISS1	ENSG00000170498	7.2527	-6.78089	1.20965	-5.60568	2.07433e-08	5.01285e-06
RPS19BP1	ENSG00000187051	1247.88	0.992263	0.177634	5.58599	2.32376e-08	5.51162e-06
FSTL1	ENSG00000163430	197.173	-1.3917	0.250358	-5.55883	2.7159e-08	6.32458e-06
AGPAT2	ENSG00000169692	85.9503	-2.44003	0.439999	-5.54553	2.93061e-08	6.70272e-06
MT1F	ENSG00000198417	11.6395	-5.39889	0.978485	-5.5176	3.43654e-08	7.72197e-06
ARID5B	ENSG00000150347	439.222	-1.21103	0.220192	-5.49988	3.80041e-08	8.39236e-06
RABL6	ENSG00000196642	476.184	0.99363	0.180774	5.49655	3.87298e-08	8.40765e-06
CSRP2	ENSG00000175183	325.478	-1.8461	0.337098	-5.47646	4.33916e-08	9.26265e-06
NLRP1	ENSG00000091592	431.107	-1.7374	0.318462	-5.4556	4.88066e-08	1.02478e-05
NOSIP	ENSG00000142546	307.251	-1.09541	0.201022	-5.44921	5.05932e-08	1.04516e-05
FAM129B	ENSG00000136830	340.302	1.10286	0.203339	5.42376	5.83589e-08	1.18645e-05
CTSD	ENSG00000117984	753.659	0.890166	0.164399	5.41466	6.14049e-08	1.19163e-05
KRTAP2-3	ENSG00000212724	20.3804	-3.83927	0.708799	-5.41659	6.07465e-08	1.19163e-05
PPM1F	ENSG00000100034	86.7921	1.54082	0.284396	5.41787	6.03125e-08	1.19163e-05
SNCA	ENSG00000145335	70.0812	2.11755	0.39129	5.41171	6.2426e-08	1.19336e-05
RTKN2	ENSG00000182010	36.2501	-1.89245	0.35099	-5.39175	6.97734e-08	1.3142e-05
CYTL1	ENSG00000170891	6.26951	-6.56243	1.21887	-5.38401	7.28457e-08	1.33295e-05
C22orf29	ENSG00000215012	99.8476	1.39978	0.259989	5.384	7.28504e-08	1.33295e-05
HMGA1	ENSG00000137309	4323.59	1.00743	0.187348	5.37735	7.559e-08	1.3636e-05
C12orf75	ENSG00000235162	1080.28	-1.07802	0.200689	-5.3716	7.80394e-08	1.38823e-05
OCIAD2	ENSG00000145247	535.565	-1.48209	0.276704	-5.35622	8.49818e-08	1.47867e-05
MYCBP2	ENSG00000005810	172.589	1.24171	0.231867	5.35526	8.5432e-08	1.47867e-05
PLP2	ENSG00000102007	839.867	-0.989443	0.184945	-5.34994	8.79824e-08	1.5025e-05
LINC00958	ENSG00000251381	11.5275	-5.9802	1.12113	-5.33409	9.60227e-08	1.61824e-05
RAB27B	ENSG00000041353	42.6136	2.05487	0.386768	5.31293	1.07878e-07	1.79442e-05
MARCKSL1	ENSG00000175130	348.822	-1.42967	0.269234	-5.31012	1.09553e-07	1.79891e-05
RGP1	ENSG00000107185	74.123	1.57609	0.297603	5.29596	1.18393e-07	1.91946e-05
SREBF2	ENSG00000198911	101.667	1.48709	0.281092	5.2904	1.22047e-07	1.95398e-05
HSPB1	ENSG00000106211	2582.72	-0.794053	0.150274	-5.28403	1.26371e-07	1.99822e-05
FBLN2	ENSG00000163520	52.6216	1.76951	0.335433	5.2753	1.32539e-07	2.048e-05
L3MBTL2	ENSG00000100395	62.5661	1.75599	0.332886	5.27505	1.32717e-07	2.048e-05
GNG11	ENSG00000127920	666.302	1.84186	0.350508	5.25483	1.48164e-07	2.25914e-05
MGARP	ENSG00000137463	78.2163	-1.94887	0.371344	-5.24814	1.53639e-07	2.28814e-05
TBC1D4	ENSG00000136111	67.135	1.55043	0.295342	5.24961	1.52418e-07	2.28814e-05
TLX2	ENSG00000115297	12.6768	-3.55296	0.681754	-5.2115	1.87323e-07	2.75774e-05
GPR56	ENSG00000205336	48.057	1.65591	0.318445	5.19999	1.99299e-07	2.9007e-05
G6PD	ENSG00000160211	260.949	1.06495	0.205056	5.19348	2.06401e-07	2.96233e-05
PLCE1-AS1	ENSG00000268894	10.291	-3.92947	0.756847	-5.1919	2.08159e-07	2.96233e-05
TMEM54	ENSG00000121900	223.597	-1.22427	0.236231	-5.18251	2.18918e-07	3.08121e-05
ANP32E	ENSG00000143401	179.882	-1.03546	0.200995	-5.15166	2.58185e-07	3.59439e-05
PYGB	ENSG00000100994	229.313	1.08264	0.210545	5.14208	2.7172e-07	3.74214e-05
TTLL12	ENSG00000100304	91.1047	1.56411	0.30481	5.13141	2.87586e-07	3.91852e-05
TMBIM1	ENSG00000135926	98.1381	1.2071	0.23574	5.12048	3.04767e-07	4.03184e-05
MDK	ENSG00000110492	504.052	-1.20602	0.235545	-5.12012	3.05347e-07	4.03184e-05
CSNK1E	ENSG00000213923	265.624	1.14143	0.22284	5.12217	3.02036e-07	4.03184e-05
PCDH9	ENSG00000184226	20.1921	2.87116	0.563778	5.09271	3.52975e-07	4.61317e-05
GMPR	ENSG00000137198	62.8912	1.66475	0.32702	5.09067	3.56794e-07	4.61598e-05
NUP188	ENSG00000095319	131.107	1.24583	0.244864	5.08784	3.6216e-07	4.6283e-05
TRIOBP	ENSG00000100106	178.062	1.27433	0.250538	5.08637	3.64974e-07	4.6283e-05
SH3GLB2	ENSG00000148341	115.769	1.12271	0.221573	5.067	4.04127e-07	5.07457e-05
LARP6	ENSG00000166173	414.701	0.94792	0.187318	5.06049	4.18187e-07	5.20013e-05
GPX8	ENSG00000164294	197.075	-1.11606	0.221982	-5.02769	4.96417e-07	6.05534e-05
CARD10	ENSG00000100065	63.5229	1.57663	0.313586	5.02773	4.96316e-07	6.05534e-05
PSMC4	ENSG00000013275	321.977	-1.19057	0.237445	-5.01409	5.32843e-07	6.43835e-05
LMF2	ENSG00000100258	139.714	1.31653	0.263507	4.99617	5.84815e-07	7.00029e-05
SERINC2	ENSG00000168528	9.46416	-4.33786	0.869699	-4.98777	6.10809e-07	7.11204e-05
HIST1H2BK	ENSG00000197903	442.848	1.22383	0.245267	4.9898	6.04431e-07	7.11204e-05
PLXNB2	ENSG00000196576	143.278	1.26809	0.254152	4.98949	6.05404e-07	7.11204e-05
EFEMP1	ENSG00000115380	93.9997	-1.28711	0.260055	-4.94937	7.44542e-07	8.59108e-05
GUCD1	ENSG00000138867	135.757	1.22638	0.249314	4.91901	8.6981e-07	9.9469e-05
PSCA	ENSG00000167653	97.8665	1.98424	0.404781	4.90202	9.48566e-07	0.000107515
SSR2	ENSG00000163479	755.807	-0.885383	0.18081	-4.89675	9.74328e-07	0.000109467
HHIP	ENSG00000164161	364.594	-1.18908	0.243563	-4.88204	1.04991e-06	0.000116933
ZC3H7B	ENSG00000100403	197.971	1.41369	0.291485	4.84996	1.23488e-06	0.000136347
CHCHD5	ENSG00000125611	248.053	0.890256	0.183766	4.8445	1.26929e-06	0.00013895
GBAS	ENSG00000146729	142.773	-1.29128	0.266651	-4.84258	1.28162e-06	0.00013911
SDC2	ENSG00000169439	136.593	-1.68818	0.349223	-4.8341	1.33752e-06	0.000143958
RCAN1	ENSG00000159200	32.1058	-1.84967	0.382854	-4.83127	1.35663e-06	0.000144797
TPM1	ENSG00000140416	2638.01	-0.926828	0.191945	-4.8286	1.37496e-06	0.000145541
SGCB	ENSG00000163069	122.956	-1.1735	0.243578	-4.81778	1.45165e-06	0.000151564
CDK2AP2	ENSG00000167797	173.155	-1.06328	0.220724	-4.81725	1.45553e-06	0.000151564
SEPT7	ENSG00000122545	396.977	-1.36054	0.283621	-4.79703	1.61037e-06	0.000165005
FAM207A	ENSG00000160256	213.528	-0.996294	0.207689	-4.79705	1.61022e-06	0.000165005
ASCC2	ENSG00000100325	95.337	1.24664	0.259989	4.79497	1.62697e-06	0.000165383
PSAP	ENSG00000197746	795.447	0.872684	0.182259	4.78814	1.68332e-06	0.000169763
PLEC	ENSG00000178209	288.77	1.19301	0.249301	4.78543	1.70624e-06	0.000170731
QPCT	ENSG00000115828	58.2002	-1.90977	0.399489	-4.78053	1.74837e-06	0.00017359
TEAD2	ENSG00000074219	4.66429	-6.1278	1.2835	-4.77427	1.8036e-06	0.000177696
ADAMTSL1	ENSG00000178031	56.71	1.48858	0.311958	4.77173	1.82648e-06	0.000178577
KCTD12	ENSG00000178695	27.7542	2.58814	0.543204	4.76458	1.89249e-06	0.000183629
CYB5R3	ENSG00000100243	427.109	0.894186	0.187834	4.76052	1.93098e-06	0.000185955
RANGAP1	ENSG00000100401	190.548	1.48159	0.311343	4.7587	1.94839e-06	0.000186231
TBC1D2	ENSG00000095383	76.5022	1.32756	0.27908	4.75692	1.96571e-06	0.000186495
TIPRL	ENSG00000143155	120.822	-1.13545	0.239187	-4.7471	2.06353e-06	0.000193913
C22orf39	ENSG00000242259	222.216	0.92338	0.194557	4.74606	2.07418e-06	0.000193913
CD164	ENSG00000135535	242.474	-1.05382	0.222374	-4.73897	2.14806e-06	0.000199365
DLL3	ENSG00000090932	73.9956	-1.25205	0.264417	-4.73512	2.18927e-06	0.000201728
ENTPD6	ENSG00000197586	104.569	1.19307	0.252308	4.72863	2.26041e-06	0.000206796
TUBB2A	ENSG00000137267	58.336	-1.75334	0.371986	-4.71347	2.43529e-06	0.000221214
TMEM184B	ENSG00000198792	105.189	1.13731	0.241868	4.70219	2.57387e-06	0.000232156
MCM5	ENSG00000100297	304.751	0.844881	0.180519	4.6803	2.86457e-06	0.00025657
DUSP23	ENSG00000158716	142.901	-3.55383	0.762121	-4.66308	3.11508e-06	0.000273336
PPP2R2B	ENSG00000156475	23.1986	3.2858	0.704648	4.66304	3.11579e-06	0.000273336
LINC00839	ENSG00000185904	68.0654	-1.36853	0.293335	-4.66543	3.07966e-06	0.000273336
PSMA2_ENSG00000106588	ENSG00000106588	444.51	-1.14359	0.246221	-4.64457	3.40781e-06	0.00029692
DESI1	ENSG00000100418	305.897	0.905633	0.195792	4.62549	3.73716e-06	0.000323416
AIM1	ENSG00000112297	54.7677	1.35701	0.294008	4.61557	3.9202e-06	0.00033698
GABRE	ENSG00000102287	20.5101	2.73263	0.592999	4.60816	4.06256e-06	0.000346889
DERL2	ENSG00000072849	235.25	-1.11859	0.243183	-4.5998	4.22902e-06	0.00035871
CHRNA6	ENSG00000147434	13.5298	-2.83828	0.617603	-4.59564	4.31424e-06	0.000363532
MLTK	ENSG00000091436	173.079	1.04819	0.228308	4.59111	4.40889e-06	0.000366682
CBR3	ENSG00000159231	160.982	-1.0817	0.235546	-4.59231	4.38357e-06	0.000366682
EGFL7	ENSG00000172889	10.9709	-3.05546	0.665756	-4.58946	4.44399e-06	0.000367217
CCT6A	ENSG00000146731	1191.17	-1.01109	0.22052	-4.58501	4.53956e-06	0.000370336
SBF1	ENSG00000100241	52.2123	1.53607	0.335016	4.58506	4.53848e-06	0.000370336
KRT81	ENSG00000205426	34.422	-1.9681	0.430794	-4.56855	4.91111e-06	0.000397069
RAMP2	ENSG00000131477	7.59414	-4.72795	1.03507	-4.56778	4.92926e-06	0.000397069
COL8A1	ENSG00000144810	68.4428	-1.47866	0.324031	-4.56332	5.03512e-06	0.00040064
PRKAG2	ENSG00000106617	80.4598	1.26325	0.276829	4.56328	5.03615e-06	0.00040064
LY6K	ENSG00000160886	103.409	1.09705	0.240759	4.55665	5.19749e-06	0.00041021
JAM3	ENSG00000166086	7.28478	-5.3032	1.16407	-4.55573	5.2205e-06	0.00041021
CPA4	ENSG00000128510	465.135	0.784814	0.17262	4.54649	5.45471e-06	0.000426
CRBN	ENSG00000113851	88.1896	-1.17186	0.2583	-4.53681	5.71109e-06	0.000442228
RAB31	ENSG00000168461	168.231	1.01194	0.223103	4.53578	5.7392e-06	0.000442228
PACSIN2	ENSG00000100266	126.875	0.973478	0.214669	4.53479	5.7661e-06	0.000442228
SNAP25	ENSG00000132639	19.1539	3.07554	0.67933	4.52731	5.9738e-06	0.000455431
GLIPR1	ENSG00000139278	594.461	-0.873143	0.193017	-4.52367	6.07769e-06	0.000460609
MTFP1	ENSG00000242114	120.24	1.41651	0.313722	4.51518	6.32641e-06	0.000476639
BATF3	ENSG00000123685	40.0886	-1.43131	0.317212	-4.51215	6.41746e-06	0.000477877
WNT5A	ENSG00000114251	3.9678	-5.90491	1.30832	-4.51334	6.38146e-06	0.000477877
SEPT9	ENSG00000184640	281.241	0.89461	0.198692	4.50249	6.71604e-06	0.00049722
C9orf89	ENSG00000165233	257.715	1.1528	0.256333	4.49727	6.88302e-06	0.000503758
SPHK1	ENSG00000176170	167.598	1.25757	0.279578	4.49811	6.85614e-06	0.000503758
IGFBP3	ENSG00000146674	83.9918	-2.07365	0.461371	-4.49453	6.97229e-06	0.000505428
KRT17	ENSG00000128422	3.91277	-5.88877	1.31032	-4.49415	6.98476e-06	0.000505428
LPCAT1	ENSG00000153395	55.8013	1.34565	0.299523	4.49264	7.03455e-06	0.000506171
LAPTM4A	ENSG00000068697	471.961	-1.27079	0.283941	-4.47555	7.62142e-06	0.000545336
RP11-395G23.3	ENSG00000254615	79.7596	1.30348	0.291823	4.4667	7.94351e-06	0.000565225
CREG1	ENSG00000143162	7.82623	-3.76584	0.84416	-4.46105	8.15581e-06	0.000577125
STK11	ENSG00000118046	69.3511	1.17033	0.262729	4.4545	8.40904e-06	0.000591775
PRMT1	ENSG00000126457	483.841	-0.953668	0.214373	-4.44864	8.64142e-06	0.000604805
VSTM1	ENSG00000189068	4.39894	-6.04088	1.35859	-4.44642	8.73127e-06	0.000607772
TMED2	ENSG00000086598	621.075	-0.678316	0.152679	-4.44275	8.88153e-06	0.000608313
ACOT4	ENSG00000177465	12.0844	-2.81632	0.633762	-4.44381	8.8378e-06	0.000608313
KIAA1199	ENSG00000103888	166.505	-1.82631	0.411067	-4.44284	8.87803e-06	0.000608313
GOLGA2	ENSG00000167110	183.766	1.09879	0.247582	4.43807	9.07676e-06	0.000618378
HES1	ENSG00000114315	86.1863	-1.289	0.290611	-4.4355	9.18601e-06	0.00062251
SOX4	ENSG00000124766	46.0474	-4.28805	0.967723	-4.43107	9.37659e-06	0.000632081
SCO2	ENSG00000130489	292.642	0.790439	0.178549	4.427	9.55519e-06	0.000640748
SPEG	ENSG00000072195	75.6693	1.38217	0.312621	4.42125	9.81337e-06	0.000651504
SOX9	ENSG00000125398	18.7784	2.48831	0.562819	4.42116	9.81733e-06	0.000651504
TXNDC12	ENSG00000117862	245.83	-0.894935	0.202948	-4.40967	1.03528e-05	0.000673087
ETNK2	ENSG00000143845	4.05522	-5.92027	1.34237	-4.41032	1.03219e-05	0.000673087
CD27-AS1	ENSG00000215039	62.3851	1.27059	0.288075	4.41062	1.03076e-05	0.000673087
TPCN1	ENSG00000186815	108.67	1.28496	0.291183	4.41289	1.01999e-05	0.000673087
AC005307.1	ENSG00000260725	3.77815	-5.83545	1.32475	-4.40496	1.05806e-05	0.000684423
TWISTNB	ENSG00000105849	100.831	-1.12585	0.255774	-4.40173	1.07391e-05	0.000691186
ISOC2	ENSG00000063241	307.594	-0.794597	0.180636	-4.39887	1.08814e-05	0.000696846
ANKRD29	ENSG00000154065	20.0245	2.32361	0.529009	4.39239	1.12112e-05	0.000714391
STAT1	ENSG00000115415	74.862	-1.35368	0.308804	-4.38363	1.16719e-05	0.000740068
POPDC3	ENSG00000132429	45.5565	1.82115	0.416502	4.37249	1.22837e-05	0.000775022
PES1	ENSG00000100029	182.34	1.0893	0.249257	4.3702	1.24135e-05	0.000779371
FAM89A	ENSG00000182118	9.34418	-3.59616	0.82403	-4.36412	1.27637e-05	0.000785947
ADSS	ENSG00000035687	95.5964	-1.12215	0.257	-4.36635	1.26343e-05	0.000785947
ESYT2	ENSG00000117868	83.2648	1.18998	0.27262	4.36497	1.27142e-05	0.000785947
TLE1	ENSG00000196781	55.3203	1.50223	0.344131	4.36529	1.26955e-05	0.000785947
TRAM1	ENSG00000067167	295.033	-0.99254	0.227782	-4.35741	1.31611e-05	0.000806544
ANXA10	ENSG00000109511	22.7006	2.0563	0.47211	4.35555	1.32731e-05	0.000808529
CTHRC1	ENSG00000164932	75.1565	-1.35225	0.310669	-4.35272	1.3446e-05	0.000808529
LITAF	ENSG00000189067	103.722	-1.09874	0.252326	-4.35445	1.33404e-05	0.000808529
CERK	ENSG00000100422	95.45	1.18101	0.271292	4.3533	1.34106e-05	0.000808529
PDE4DIP	ENSG00000178104	133.293	0.935639	0.215105	4.34968	1.36334e-05	0.000812172
DPYSL4	ENSG00000151640	3.951	-5.88905	1.35385	-4.34986	1.36227e-05	0.000812172
ACO1	ENSG00000122729	154.412	1.14464	0.263283	4.34756	1.37659e-05	0.000815055
PVRL2	ENSG00000130202	62.7467	-1.31547	0.302624	-4.34687	1.38091e-05	0.000815055
LRP3	ENSG00000130881	4.91398	-5.44974	1.25933	-4.32748	1.50825e-05	0.00088613
RALA	ENSG00000006451	244.231	-1.04554	0.242457	-4.31227	1.61585e-05	0.000945014
NES	ENSG00000132688	10.0937	-2.88399	0.669439	-4.30807	1.64685e-05	0.000957077
ETHE1	ENSG00000105755	212.818	-1.2974	0.301198	-4.30746	1.65142e-05	0.000957077
SQSTM1	ENSG00000161011	1096.7	0.684667	0.159195	4.3008	1.70183e-05	0.00098185
MIEF1	ENSG00000100335	77.4863	1.26488	0.295111	4.2861	1.81837e-05	0.00104438
XIST	ENSG00000229807	3.52569	-5.74224	1.34077	-4.28281	1.84551e-05	0.00105524
PPP2R4	ENSG00000119383	186.544	1.03501	0.24184	4.27971	1.87136e-05	0.00106526
TRIM16L	ENSG00000108448	139.794	1.12866	0.264179	4.27232	1.93453e-05	0.00109635
DMKN	ENSG00000161249	6.20589	-5.05406	1.18509	-4.26472	2.00149e-05	0.0011293
PIM3	ENSG00000198355	100.942	1.29184	0.303275	4.25962	2.0477e-05	0.00115031
TMEM156	ENSG00000121895	213.203	-0.944552	0.222225	-4.25044	2.13355e-05	0.0011933
SLFN5	ENSG00000166750	55.816	1.57827	0.372278	4.2395	2.24021e-05	0.0012475
MEG3	ENSG00000214548	6.75475	-5.1542	1.21649	-4.23694	2.26584e-05	0.00125631
CLEC11A	ENSG00000105472	41.9715	-1.60786	0.379992	-4.2313	2.32346e-05	0.00128271
RRP15	ENSG00000067533	124.061	-1.19641	0.283079	-4.22644	2.37422e-05	0.00129806
VARS	ENSG00000204394	120.024	1.04312	0.246806	4.22648	2.37374e-05	0.00129806
ABLIM1	ENSG00000099204	48.642	1.4656	0.346828	4.22573	2.38166e-05	0.00129806
DVL1	ENSG00000107404	94.6143	1.14724	0.271702	4.22243	2.41681e-05	0.00131163
BGN	ENSG00000182492	176.458	-1.60507	0.381718	-4.20487	2.61238e-05	0.00141179
TMEM59L	ENSG00000105696	9.99348	-2.9413	0.70009	-4.20132	2.65366e-05	0.00142807
LOXL3	ENSG00000115318	143.886	-1.49428	0.356046	-4.19688	2.70616e-05	0.00143965
AIMP2	ENSG00000106305	179.503	-1.0807	0.257571	-4.19571	2.72014e-05	0.00143965
HPS1	ENSG00000107521	301.626	0.824448	0.196457	4.19658	2.7098e-05	0.00143965
SPECC1L	ENSG00000100014	78.4186	1.35383	0.3225	4.19793	2.69371e-05	0.00143965
PTX3	ENSG00000163661	40.0807	1.72236	0.411043	4.19022	2.7868e-05	0.00146321
NDP	ENSG00000124479	7.10081	5.78747	1.3812	4.19017	2.78749e-05	0.00146321
MAFF	ENSG00000185022	81.8001	1.46965	0.351079	4.18609	2.83801e-05	0.00148364
TROVE2	ENSG00000116747	77.0788	-1.07989	0.258438	-4.17851	2.93431e-05	0.00152775
AMPH	ENSG00000078053	43.5415	-1.85031	0.444011	-4.16727	3.08269e-05	0.00159851
NDFIP1	ENSG00000131507	112.256	-1.06564	0.255795	-4.16601	3.09978e-05	0.00160089
IGFBP7	ENSG00000163453	2635.23	-1.53372	0.368445	-4.16268	3.14528e-05	0.00161139
MZT1	ENSG00000204899	361.207	0.806153	0.193641	4.16313	3.13909e-05	0.00161139
IGF2R	ENSG00000197081	108.508	1.00289	0.241451	4.15359	3.27292e-05	0.0016701
GADD45B	ENSG00000099860	192.322	-1.01525	0.244626	-4.15021	3.32171e-05	0.00168827
COL13A1	ENSG00000197467	48.8016	1.65694	0.399358	4.149	3.33927e-05	0.00169049
DOK1	ENSG00000115325	114.036	-1.08191	0.260919	-4.14653	3.37553e-05	0.00170212
RP11-284F21.10	ENSG00000272405	20.2451	2.84914	0.687768	4.14258	3.43414e-05	0.00171814
PPIC	ENSG00000168938	257.716	-1.26514	0.305362	-4.1431	3.42643e-05	0.00171814
ZDHHC7	ENSG00000153786	96.7456	1.02896	0.248566	4.13958	3.47942e-05	0.00173402
CLTB	ENSG00000175416	562.967	-0.660749	0.159903	-4.13218	3.59331e-05	0.00177467
SCARA3	ENSG00000168077	105.86	1.02984	0.24921	4.13241	3.58982e-05	0.00177467
CARS2	ENSG00000134905	181.947	1.00469	0.243172	4.1316	3.60254e-05	0.00177467
NDUFS4	ENSG00000164258	463.352	-1.12312	0.272002	-4.12908	3.6422e-05	0.00178733
LUZP2	ENSG00000187398	33.901	-2.03	0.492849	-4.11891	3.80668e-05	0.00186091
SMDT1	ENSG00000183172	595.722	0.885022	0.214923	4.11786	3.82405e-05	0.0018623
HPS4	ENSG00000100099	45.5738	1.47217	0.358213	4.10974	3.96099e-05	0.00192168
RP4-555D20.4	ENSG00000272121	36.3532	-1.3402	0.326561	-4.10398	4.06102e-05	0.00196277
EPB41L2	ENSG00000079819	119.972	0.975972	0.237939	4.10178	4.0998e-05	0.00197407
CLN6	ENSG00000128973	96.1703	0.995205	0.242839	4.09821	4.16352e-05	0.00198375
LPCAT2	ENSG00000087253	64.5084	-1.19188	0.29078	-4.0989	4.15113e-05	0.00198375
MPP2	ENSG00000108852	4.26981	-5.25064	1.28125	-4.09805	4.16638e-05	0.00198375
VAMP5	ENSG00000168899	4.24082	-5.23598	1.27805	-4.09685	4.18802e-05	0.00198667
RRP7A	ENSG00000189306	472.815	0.673826	0.164673	4.09191	4.27841e-05	0.00202206
BCR	ENSG00000186716	65.0965	1.23333	0.301851	4.08589	4.39083e-05	0.00206757
PI4KA	ENSG00000241973	61.7873	1.18109	0.289555	4.07898	4.52336e-05	0.00212217
PPARG	ENSG00000132170	30.1295	1.57731	0.386873	4.07706	4.56084e-05	0.00212419
DKFZP761J1410	ENSG00000105520	16.3414	-1.93757	0.47521	-4.07729	4.55637e-05	0.00212419
EXOSC7	ENSG00000075914	186.025	-0.947152	0.232557	-4.07278	4.64547e-05	0.00214026
CLUH	ENSG00000132361	70.1811	1.22965	0.30191	4.07291	4.64291e-05	0.00214026
EEF2	ENSG00000167658	2259.86	0.620126	0.152207	4.07423	4.61675e-05	0.00214026
ILF2	ENSG00000143621	404.077	-0.890578	0.219125	-4.06424	4.81892e-05	0.0021999
RNF130	ENSG00000113269	57.7147	-1.64845	0.405596	-4.06427	4.81824e-05	0.0021999
WBSCR22	ENSG00000071462	353.393	-0.842064	0.207207	-4.06388	4.82645e-05	0.0021999
PMP22	ENSG00000109099	34.7503	-1.39481	0.343455	-4.0611	4.88424e-05	0.00221835
AKR1B10	ENSG00000198074	13.0608	3.84993	0.94963	4.05414	5.03194e-05	0.00227735
GSTM4	ENSG00000168765	9.03821	-2.69045	0.664645	-4.04796	5.16665e-05	0.00232021
CAV2	ENSG00000105971	611.989	0.716597	0.177041	4.04762	5.17406e-05	0.00232021
NUDT2	ENSG00000164978	145.728	0.910202	0.224891	4.04731	5.18097e-05	0.00232021
COPS4	ENSG00000138663	97.2842	-1.54308	0.382126	-4.03815	5.38753e-05	0.00239596
RBM7	ENSG00000076053	79.197	-1.27034	0.314578	-4.03822	5.38576e-05	0.00239596
PON2	ENSG00000105854	136.75	-0.853886	0.211606	-4.03527	5.45407e-05	0.00241715
CPE	ENSG00000109472	17.0385	-1.90055	0.471283	-4.03272	5.5135e-05	0.00243507
MFAP2	ENSG00000117122	43.3886	-1.31619	0.326618	-4.02976	5.58327e-05	0.0024468
CBX3	ENSG00000122565	775.884	-0.952715	0.236501	-4.02837	5.61649e-05	0.0024468
GGCT	ENSG00000006625	483.019	-0.981603	0.243606	-4.02946	5.5904e-05	0.0024468
PXN	ENSG00000089159	120.593	0.929346	0.230669	4.02891	5.60365e-05	0.0024468
PSMD8	ENSG00000099341	831.211	-0.687647	0.170884	-4.02406	5.72023e-05	0.00248355
HSP90AA1	ENSG00000080824	2081.03	-0.881845	0.219279	-4.02157	5.78125e-05	0.00250156
KCNQ1OT1	ENSG00000269821	58.2529	-1.12372	0.279493	-4.02057	5.80578e-05	0.00250372
SAMSN1	ENSG00000155307	6.6387	5.70711	1.4224	4.01232	6.01255e-05	0.00258419
PITPNM3	ENSG00000091622	17.6438	2.33563	0.582742	4.008	6.12364e-05	0.00262313
EDN1	ENSG00000078401	115.499	-1.7186	0.428934	-4.00668	6.15779e-05	0.00262897
UBE2E2	ENSG00000182247	120.806	-0.967243	0.241469	-4.00565	6.18464e-05	0.00263165
C1orf198	ENSG00000119280	55.7366	-1.26077	0.314858	-4.00426	6.22116e-05	0.00263843
SBNO2	ENSG00000064932	44.4143	1.35732	0.339173	4.00185	6.2848e-05	0.00265662
TMCC1-AS1	ENSG00000271270	35.0094	1.51111	0.378708	3.99017	6.60269e-05	0.00278182
UBA2	ENSG00000126261	111.052	-0.925245	0.232004	-3.98806	6.66152e-05	0.0027974
ACO2	ENSG00000100412	133.295	0.914418	0.229538	3.98374	6.78401e-05	0.00283953
MATN3	ENSG00000132031	5.35251	-4.85503	1.21944	-3.98137	6.85189e-05	0.0028586
POLR3H	ENSG00000100413	340.709	0.722775	0.181625	3.97948	6.90652e-05	0.00287204
TNFRSF11B	ENSG00000164761	11.1672	-2.42468	0.609614	-3.9774	6.9672e-05	0.00288313
UBTF	ENSG00000108312	167.302	0.81924	0.205993	3.97703	6.97821e-05	0.00288313
LAMP1	ENSG00000185896	549.8	0.671661	0.169082	3.9724	7.11515e-05	0.00293025
CHMP4C	ENSG00000164695	4.01311	-5.14626	1.29646	-3.96946	7.20357e-05	0.00295716
MAPK12	ENSG00000188130	80.4353	1.01936	0.257005	3.9663	7.29961e-05	0.00298701
NR0B1	ENSG00000169297	12.1649	4.08408	1.02991	3.96546	7.32543e-05	0.00298803
TOP3B	ENSG00000100038	28.6836	1.63275	0.412125	3.96178	7.43929e-05	0.00302484
ANXA4	ENSG00000196975	52.1489	-1.19489	0.302019	-3.95634	7.61066e-05	0.00308472
PSTK	ENSG00000179988	93.1568	-1.16625	0.295228	-3.95036	7.80349e-05	0.0031529
TMEM108	ENSG00000144868	3.32638	-5.63518	1.42737	-3.94794	7.88269e-05	0.00316715
JOSD1	ENSG00000100221	99.474	1.17474	0.29757	3.94777	7.88819e-05	0.00316715
SLC20A1	ENSG00000144136	201.365	1.05828	0.268267	3.94487	7.98438e-05	0.00319575
RXRA	ENSG00000186350	95.7618	0.956469	0.242653	3.94172	8.09009e-05	0.00322797
FH	ENSG00000091483	174.262	-1.15544	0.293259	-3.94001	8.14789e-05	0.00323093
ETV5	ENSG00000244405	96.6901	0.946288	0.240174	3.94001	8.14797e-05	0.00323093
CAPG	ENSG00000042493	4.25384	-5.25185	1.33485	-3.93442	8.33969e-05	0.00329675
TNFRSF1A	ENSG00000067182	321.572	0.698864	0.177862	3.92925	8.52125e-05	0.00335816
RTN3	ENSG00000133318	214.778	-0.988264	0.25169	-3.92651	8.61866e-05	0.00338613
UAP1	ENSG00000117143	203.25	-1.00362	0.25592	-3.92159	8.79648e-05	0.00341843
CMTM6	ENSG00000091317	153.864	-0.819784	0.208945	-3.92345	8.72889e-05	0.00341843
NELFB	ENSG00000188986	149.166	0.903443	0.230394	3.92129	8.80765e-05	0.00341843
KLF12	ENSG00000118922	52.928	1.26377	0.322186	3.92249	8.76371e-05	0.00341843
MIF	ENSG00000240972	1796.36	0.843894	0.215585	3.91444	9.06137e-05	0.00350629
TAF7	ENSG00000178913	76.2633	-1.17522	0.300412	-3.91204	9.15209e-05	0.00353072
DDX54	ENSG00000123064	205.091	0.855301	0.218823	3.90865	9.28137e-05	0.00356984
SND1	ENSG00000197157	143.031	0.860393	0.220502	3.90198	9.54093e-05	0.00363691
CD59	ENSG00000085063	1286.06	-0.83296	0.213413	-3.90305	9.49879e-05	0.00363691
MIS18A	ENSG00000159055	64.981	-1.20307	0.308312	-3.90211	9.53574e-05	0.00363691
MEST	ENSG00000106484	35.0281	-1.38918	0.357117	-3.88998	0.000100254	0.00379899
SUGP2	ENSG00000064607	93.9166	1.09201	0.280721	3.89003	0.000100234	0.00379899
C9orf116	ENSG00000160345	30.7966	-1.47498	0.380423	-3.8772	0.000105664	0.00398882
KLF13	ENSG00000169926	2.97554	-5.4858	1.41507	-3.87669	0.000105887	0.00398882
SPARC	ENSG00000113140	1187.83	-0.81609	0.210553	-3.87593	0.000106217	0.00398952
FOXRED2	ENSG00000100350	57.4975	1.27735	0.329677	3.87457	0.000106815	0.00400026
LZTFL1	ENSG00000163818	13.7053	-1.95764	0.505567	-3.87217	0.000107869	0.00402795
PKN1	ENSG00000123143	127.397	0.978494	0.252961	3.86816	0.00010966	0.00408293
GGA1	ENSG00000100083	77.1926	1.11575	0.288562	3.86658	0.000110374	0.00409761
NCAPH2	ENSG00000025770	117.687	0.952077	0.246419	3.86365	0.000111704	0.00413497
SF3B4	ENSG00000143368	149.789	-0.935091	0.242201	-3.86081	0.000113011	0.00417131
C5orf30	ENSG00000181751	56.2244	-1.17781	0.305609	-3.85397	0.000116219	0.0042774
NTM	ENSG00000182667	3.74228	-5.05567	1.31245	-3.85209	0.000117115	0.00429802
AMOTL1	ENSG00000166025	110.485	0.907872	0.2358	3.85019	0.000118028	0.00431914
SGSM3	ENSG00000100359	65.9736	1.14911	0.298915	3.84428	0.000120906	0.00441188
ATP1B3	ENSG00000069849	425.851	-1.01079	0.263229	-3.83995	0.00012306	0.00447695
GBA2	ENSG00000070610	31.6686	1.42872	0.372199	3.8386	0.000123738	0.00447695
CTSV	ENSG00000136943	13.8926	-2.07723	0.541045	-3.83929	0.000123393	0.00447695
PAWR	ENSG00000177425	797.481	-0.833336	0.217854	-3.8252	0.000130666	0.00471427
AC003092.1	ENSG00000236453	5.76839	5.48674	1.43486	3.82389	0.000131365	0.00472619
VCAN	ENSG00000038427	95.6772	1.14676	0.300341	3.8182	0.00013443	0.00482292
CLNS1A	ENSG00000074201	230.941	-1.09296	0.286339	-3.81703	0.000135067	0.00483224
ADAM12	ENSG00000148848	72.0675	1.18662	0.311316	3.81163	0.000138056	0.00492539
BRI3	ENSG00000164713	1551.26	0.968433	0.254159	3.81034	0.000138776	0.00493733
CNIH1	ENSG00000100528	100.024	-0.992237	0.260859	-3.80373	0.000142532	0.00505692
CCNE2	ENSG00000175305	111.948	-0.958172	0.252021	-3.80195	0.000143561	0.00507936
ALDH1A3	ENSG00000184254	41.5304	-1.28696	0.338571	-3.80117	0.000144016	0.00508141
TMEM147	ENSG00000105677	483.678	-0.699368	0.184027	-3.80035	0.00014449	0.00508414
SCRIB	ENSG00000180900	75.7286	1.17293	0.308831	3.79796	0.000145894	0.00511947
SNAPC1	ENSG00000023608	39.9416	-1.33138	0.350796	-3.79532	0.00014745	0.00514734
SLC7A5	ENSG00000103257	363.13	1.01676	0.267904	3.79526	0.000147492	0.00514734
TBC1D13	ENSG00000107021	41.9691	1.2578	0.331738	3.79155	0.000149711	0.00518712
CDC25B	ENSG00000101224	158.081	0.915928	0.241506	3.79257	0.000149097	0.00518712
TXNRD2	ENSG00000184470	262.577	1.08829	0.287048	3.79132	0.000149847	0.00518712
PAG1	ENSG00000076641	16.3279	2.08816	0.550896	3.79049	0.000150353	0.00519063
HES4	ENSG00000188290	485.125	-0.789481	0.208364	-3.78896	0.000151281	0.00520863
CRKL	ENSG00000099942	56.4117	1.2128	0.320274	3.78675	0.00015263	0.00524098
GAS2L1	ENSG00000185340	91.0806	1.18936	0.314354	3.78351	0.000154633	0.00529557
MEIS3	ENSG00000105419	2.7192	-5.36406	1.41832	-3.78198	0.000155584	0.00529979
PPIL2	ENSG00000100023	46.1224	1.23409	0.326267	3.78247	0.000155282	0.00529979
TK1	ENSG00000167900	687.551	-0.601492	0.159114	-3.78027	0.000156661	0.00532231
CYCS	ENSG00000172115	1172.78	-1.07396	0.284288	-3.77773	0.000158263	0.00534836
CPNE1	ENSG00000214078	223.471	-0.935809	0.247681	-3.77828	0.000157913	0.00534836
TXNL1	ENSG00000091164	305.419	-0.970732	0.257014	-3.77697	0.000158751	0.00535074
HSPG2	ENSG00000142798	47.9629	1.40214	0.37138	3.77548	0.000159698	0.00536854
ARF4	ENSG00000168374	502.351	-1.14688	0.303987	-3.77279	0.000161433	0.00540903
KLHL4	ENSG00000102271	28.3147	1.53365	0.406555	3.7723	0.000161747	0.00540903
EFHD2	ENSG00000142634	264.817	0.970417	0.25753	3.76817	0.000164449	0.00547713
TMEM59	ENSG00000116209	341.035	-1.01138	0.268457	-3.76738	0.00016497	0.00547713
RAPGEF1	ENSG00000107263	61.4297	1.13053	0.300096	3.76723	0.000165067	0.00547713
NQO1	ENSG00000181019	1133.74	1.34251	0.356764	3.76301	0.000167878	0.00555604
ALDH3A2	ENSG00000072210	71.2053	0.99331	0.264151	3.76039	0.00016965	0.00560019
DLGAP1-AS1	ENSG00000177337	40.0843	1.38304	0.36834	3.75478	0.000173495	0.0057124
CRAT	ENSG00000095321	86.026	0.976871	0.260246	3.75365	0.00017428	0.00572354
RECQL4	ENSG00000160957	65.8912	1.13081	0.30136	3.75236	0.000175176	0.00573825
PHLDA1	ENSG00000139289	735.222	1.22539	0.327145	3.7457	0.00017989	0.00587763
MANF	ENSG00000145050	304.117	-0.860154	0.229865	-3.74199	0.000182569	0.00594387
PMEPA1	ENSG00000124225	13.2856	-2.57763	0.688911	-3.74161	0.000182845	0.00594387
C5orf15	ENSG00000113583	97.0287	-1.02726	0.274705	-3.7395	0.000184387	0.0059788
ABHD5	ENSG00000011198	60.1349	-1.04248	0.279231	-3.73339	0.000188917	0.00600471
PDE4D	ENSG00000113448	12.0911	2.73731	0.733319	3.73277	0.000189384	0.00600471
DST	ENSG00000151914	461.159	1.03333	0.276804	3.73308	0.000189152	0.00600471
TFPI2	ENSG00000105825	200.135	1.51719	0.406229	3.73481	0.000187854	0.00600471
CSAG1	ENSG00000198930	3.24484	-5.59578	1.49936	-3.73212	0.000189874	0.00600471
GDF6	ENSG00000156466	78.4934	-1.17941	0.31593	-3.73314	0.000189104	0.00600471
C9orf16	ENSG00000171159	702.002	0.722643	0.193603	3.7326	0.000189511	0.00600471
FANCF	ENSG00000183161	7.45801	-2.83433	0.759222	-3.7332	0.000189063	0.00600471
SDHD	ENSG00000204370	299.509	-0.891232	0.238546	-3.7361	0.000186896	0.00600471
PHF5A	ENSG00000100410	417.742	0.627956	0.168181	3.73381	0.000188606	0.00600471
COX11	ENSG00000166260	144.75	-0.975166	0.261607	-3.7276	0.000193315	0.00609847
RBFOX2	ENSG00000100320	203.253	0.701507	0.188232	3.72682	0.000193913	0.0061023
TRIM8	ENSG00000171206	113.973	1.06404	0.285559	3.72616	0.000194415	0.00610312
A4GALT	ENSG00000128274	13.5647	2.438	0.655376	3.72	0.00019922	0.00623864
PEX26	ENSG00000215193	78.6415	1.10366	0.296772	3.71887	0.000200117	0.00625145
ADAMTS5	ENSG00000154736	9.2294	-2.53453	0.682731	-3.71234	0.000205349	0.00639928
RP11-25K19.1	ENSG00000167912	32.0232	1.63674	0.441274	3.70912	0.000207983	0.00646564
RIN1	ENSG00000174791	56.4479	1.11756	0.301454	3.70722	0.000209548	0.00649853
RGS5	ENSG00000143248	17.3699	-2.60676	0.703383	-3.70603	0.000210531	0.00651325
HIPK2	ENSG00000064393	108.773	1.0517	0.283832	3.70536	0.000211094	0.00651493
GNL3	ENSG00000163938	270.623	-0.735819	0.198726	-3.70269	0.000213327	0.00655225
SOX12	ENSG00000177732	60.4498	1.13497	0.306487	3.70316	0.000212927	0.00655225
CCNC	ENSG00000112237	163.349	-0.802503	0.21697	-3.69869	0.000216717	0.00662461
FBXO16	ENSG00000214050	3.44527	-4.94221	1.33607	-3.69906	0.000216398	0.00662461
SEMA3A	ENSG00000075213	16.2592	1.9734	0.534014	3.6954	0.000219539	0.00669491
EAPP	ENSG00000129518	80.805	-0.964071	0.261239	-3.69038	0.000223919	0.0067961
COLGALT1	ENSG00000130309	142.134	0.960135	0.260143	3.6908	0.000223552	0.0067961
MPST	ENSG00000128309	346.513	0.826893	0.224113	3.68963	0.00022458	0.00680006
BZW2	ENSG00000136261	145.639	-0.879978	0.238588	-3.68828	0.000225776	0.00682013
ALDH2	ENSG00000111275	4.81672	-4.67055	1.26693	-3.68652	0.000227345	0.00685138
UBE2L6	ENSG00000156587	108.992	-1.12564	0.305601	-3.68336	0.000230177	0.00692044
COMMD10	ENSG00000145781	57.8168	-1.27004	0.345176	-3.67939	0.000233795	0.00701277
PSMC6	ENSG00000100519	111.29	-1.0619	0.288908	-3.67556	0.000237324	0.00710197
PRDX6	ENSG00000117592	702.577	-0.813907	0.221811	-3.66937	0.000243147	0.00723455
SPRY1	ENSG00000164056	7.77852	4.92391	1.34186	3.66947	0.000243053	0.00723455
ATP6AP2	ENSG00000182220	184.482	-1.05523	0.287602	-3.66905	0.000243458	0.00723455
WDFY2	ENSG00000139668	48.1714	1.1627	0.316946	3.66846	0.000244014	0.00723455
MGAT4B	ENSG00000161013	215.002	0.738827	0.201493	3.66676	0.000245642	0.0072371
HIVEP2	ENSG00000010818	22.8945	1.78746	0.487523	3.66642	0.000245975	0.0072371
GDPD5	ENSG00000158555	2.66806	-5.34145	1.45725	-3.66543	0.000246925	0.0072371
MICALL1	ENSG00000100139	51.6956	1.22766	0.334899	3.66575	0.000246613	0.0072371
GTPBP1	ENSG00000100226	44.8315	1.36187	0.371327	3.66757	0.000244869	0.0072371
MICAL3	ENSG00000243156	66.0043	1.05771	0.288626	3.66465	0.000247678	0.00724262
RAB1A	ENSG00000138069	329.78	-0.962377	0.262735	-3.66293	0.000249349	0.00727487
HMGB1	ENSG00000189403	1331.59	-0.598505	0.163431	-3.66212	0.000250139	0.00728132
DOCK10	ENSG00000135905	66.4412	1.07636	0.294278	3.65763	0.00025456	0.00739321
PSENEN	ENSG00000205155	275.13	-0.826958	0.226189	-3.65605	0.00025613	0.00742198
SPATA6	ENSG00000132122	2.80857	-5.38718	1.47583	-3.65028	0.000261958	0.00755763
TMEM8A	ENSG00000129925	44.8737	1.15824	0.317304	3.65024	0.000261992	0.00755763
TCEAL7	ENSG00000182916	3.82262	-5.09224	1.3959	-3.648	0.000264287	0.00759556
RAP1B	ENSG00000127314	311.343	-0.6771	0.185619	-3.6478	0.000264493	0.00759556
PLAT	ENSG00000104368	52.407	1.15926	0.318032	3.6451	0.000267287	0.00765863
BTF3L4	ENSG00000134717	234.006	-0.812876	0.223713	-3.63357	0.000279531	0.00799158
GGH	ENSG00000137563	305.701	-1.03221	0.28422	-3.63172	0.000281536	0.00799537
VCP	ENSG00000165280	444.921	0.754489	0.20772	3.63224	0.000280967	0.00799537
LINC00665	ENSG00000232677	51.2987	-1.07645	0.296401	-3.63173	0.000281533	0.00799537
IRAK1	ENSG00000184216	354.35	0.840231	0.231588	3.62813	0.00028548	0.00806833
FTH1	ENSG00000167996	28722.4	0.81982	0.225991	3.62767	0.000285995	0.00806833
SPCS2	ENSG00000118363	422.414	-1.06219	0.292789	-3.62784	0.000285804	0.00806833
LRRC17	ENSG00000128606	5.62055	-3.91295	1.07882	-3.62708	0.000286649	0.00806883
SLC7A2	ENSG00000003989	63.0217	-1.50672	0.415474	-3.62651	0.000287273	0.00806883
CHRNB1	ENSG00000170175	15.1226	-2.11695	0.584088	-3.62437	0.00028967	0.00811837
TMEM201	ENSG00000188807	39.8504	1.38309	0.381778	3.62276	0.000291476	0.00815116
PDLIM3	ENSG00000154553	14.1915	2.62009	0.723937	3.61923	0.000295485	0.00824524
CALM2	ENSG00000143933	3809	-1.13974	0.315209	-3.6158	0.000299419	0.00833686
RP11-173B14.5	ENSG00000261105	6.14336	-3.37809	0.935372	-3.61149	0.00030444	0.00845828
MRPL19	ENSG00000115364	194.933	-1.03625	0.287059	-3.60989	0.000306329	0.00849234
ISG15	ENSG00000187608	343.207	-1.01639	0.281827	-3.60644	0.000310421	0.00858721
SUCLA2	ENSG00000136143	52.6229	-1.40214	0.38895	-3.60492	0.000312247	0.00861909
IGSF3	ENSG00000143061	3.28025	-4.85207	1.34706	-3.60196	0.000315826	0.00866272
FIBCD1	ENSG00000130720	65.1589	1.33437	0.3704	3.6025	0.000315169	0.00866272
CTB-55O6.12	ENSG00000267169	19.0295	1.8272	0.507281	3.60194	0.000315857	0.00866272
NDUFC2	ENSG00000151366	1027.98	-0.757883	0.210991	-3.59201	0.000328139	0.00898035
RP1-74M1.3	ENSG00000272796	2.70046	-5.33956	1.48846	-3.58731	0.000334105	0.0091088
RPS12	ENSG00000112306	10092.3	0.86312	0.240611	3.58719	0.000334255	0.0091088
SLC39A4	ENSG00000147804	51.4307	-1.16152	0.323897	-3.58607	0.000335702	0.00912881
PPP2CA	ENSG00000113575	177.395	-0.952125	0.265611	-3.58466	0.000337514	0.00915864
PPP6R2	ENSG00000100239	63.879	1.32962	0.371074	3.58316	0.000339457	0.0091919
PTK2	ENSG00000169398	154.593	0.725366	0.202613	3.58005	0.000343522	0.00928234
ZSCAN18	ENSG00000121413	2.46869	-5.23375	1.46263	-3.57832	0.000345808	0.00932443
SELO	ENSG00000073169	67.6185	1.02348	0.286322	3.57457	0.000350799	0.00943916
PRRC2B	ENSG00000130723	189.315	0.746932	0.209126	3.57169	0.000354686	0.00952373
SPA17	ENSG00000064199	34.4802	-1.27706	0.357611	-3.57108	0.00035551	0.00952588
ALG8	ENSG00000159063	72.3663	-1.27324	0.35669	-3.56959	0.000357539	0.00956025
TMTC1	ENSG00000133687	9.7734	4.38648	1.23013	3.56587	0.000362657	0.0096769
SCCPDH	ENSG00000143653	161.666	-0.94288	0.264478	-3.56506	0.000363773	0.00968651
DCAF13	ENSG00000164934	178.326	-1.14029	0.319932	-3.56416	0.000365022	0.00969959
GCNT1	ENSG00000187210	21.9617	1.73934	0.488149	3.56313	0.000366463	0.00971772
PGF	ENSG00000119630	43.7108	1.81704	0.510144	3.56181	0.000368312	0.00974656
ANKRD36C	ENSG00000174501	36.5181	1.39829	0.392843	3.55942	0.000371679	0.0097952
NEDD9	ENSG00000111859	10.1532	-2.45535	0.689719	-3.55992	0.000370964	0.0097952
AP2S1	ENSG00000042753	2626.84	-0.514077	0.144558	-3.55619	0.000376267	0.00989575
PDHB	ENSG00000168291	236.321	-1.05534	0.296989	-3.55345	0.00038021	0.00997894
MED15	ENSG00000099917	96.3943	0.939622	0.264514	3.55226	0.000381931	0.0100036
PLAC9	ENSG00000189129	6.36897	-2.95332	0.832086	-3.5493	0.000386257	0.0100963
MCM3	ENSG00000112118	355.7	0.616858	0.173849	3.54824	0.000387808	0.0101162
RP11-383H13.1	ENSG00000235531	11.3771	2.64847	0.746633	3.54722	0.000389317	0.0101349
MAPRE3	ENSG00000084764	7.96296	-2.50514	0.706368	-3.54651	0.000390365	0.0101416
RHOA	ENSG00000067560	693.382	-0.799726	0.225641	-3.54425	0.000393734	0.0102084
TOX2	ENSG00000124191	12.1392	4.69699	1.32552	3.5435	0.000394859	0.0102169
BCL2L12	ENSG00000126453	200.026	-0.676703	0.191131	-3.54051	0.000399356	0.0103124
SNRNP200	ENSG00000144028	152.111	0.744791	0.210483	3.53848	0.000402431	0.0103501
SCARB1	ENSG00000073060	51.9116	1.36702	0.386297	3.53878	0.000401984	0.0103501
GS1-600G8.5	ENSG00000235385	12.0091	3.59747	1.01709	3.53703	0.000404656	0.0103865
SNX3	ENSG00000112335	937.177	-0.683553	0.19334	-3.5355	0.000407	0.0104257
PTGES3	ENSG00000110958	729.943	-0.69655	0.197068	-3.53457	0.000408441	0.0104417
RAP1A	ENSG00000116473	160.731	-0.811959	0.229941	-3.53116	0.00041374	0.0105351
U2SURP	ENSG00000163714	212.855	-0.708643	0.200659	-3.53159	0.000413074	0.0105351
AIM1L	ENSG00000176092	8.12619	-2.86177	0.810736	-3.52984	0.000415815	0.010567
NIT2	ENSG00000114021	169.904	-1.05429	0.298786	-3.52859	0.000417783	0.010596
TAX1BP1	ENSG00000106052	297.109	-0.843521	0.239115	-3.52768	0.000419214	0.0106101
SNRPB2	ENSG00000125870	238.509	-0.925118	0.262321	-3.52667	0.000420827	0.0106101
TMEM50B	ENSG00000142188	33.5871	-1.3638	0.38667	-3.52703	0.000420243	0.0106101
SMYD2	ENSG00000143499	84.2579	-0.922476	0.261624	-3.52595	0.00042196	0.0106178
WHSC1	ENSG00000109685	183.871	0.736321	0.209004	3.523	0.000426683	0.0107156
RASA3	ENSG00000185989	51.996	1.21996	0.346852	3.51722	0.000436096	0.0109306
MYO9B	ENSG00000099331	85.4629	0.904686	0.257422	3.51441	0.000440738	0.0110253
DDX17	ENSG00000100201	212.125	0.708043	0.201531	3.51331	0.000442554	0.0110492
C11orf58	ENSG00000110696	771.334	-0.959277	0.273112	-3.51239	0.000444092	0.011066
DENND3	ENSG00000105339	30.1808	1.46332	0.416844	3.51048	0.000447298	0.0111027
RP11-160O5.1	ENSG00000263470	79.3836	1.1896	0.338826	3.51093	0.000446536	0.0111027
TMCO1	ENSG00000143183	261.927	-0.951169	0.271028	-3.50948	0.00044898	0.0111229
PSMG1	ENSG00000183527	317.332	-0.961783	0.274208	-3.5075	0.000452342	0.0111846
AP006222.2	ENSG00000228463	160.355	0.771392	0.220151	3.50392	0.000458469	0.0113142
TOM1	ENSG00000100284	30.9431	1.34958	0.385738	3.4987	0.000467538	0.0115158
WNT7B	ENSG00000188064	27.5319	-1.82942	0.523909	-3.49186	0.000479669	0.0117919
GPR39	ENSG00000183840	13.5274	2.26525	0.64918	3.4894	0.000484114	0.0118784
ANKRD32	ENSG00000133302	42.8668	-1.25791	0.360666	-3.48775	0.000487105	0.011929
NSL1	ENSG00000117697	113.641	-1.12957	0.324236	-3.48377	0.000494398	0.0120845
SLC25A37	ENSG00000147454	183.418	0.796313	0.228665	3.48244	0.000496865	0.0121216
FAM120A	ENSG00000048828	128.708	0.845109	0.24281	3.48053	0.000500415	0.012185
ATRNL1	ENSG00000107518	28.3968	-1.2531	0.360843	-3.4727	0.000515258	0.0125226
NGF	ENSG00000134259	11.0903	-1.95473	0.563585	-3.46839	0.000523596	0.0127012
IFT46	ENSG00000118096	25.993	-1.27128	0.366792	-3.46594	0.000528391	0.0127933
NCLN	ENSG00000125912	149.87	0.853733	0.246518	3.46316	0.000533869	0.0129015
IL11	ENSG00000095752	144.402	-1.46167	0.422212	-3.46193	0.000536307	0.0129117
ATF4	ENSG00000128272	540.903	0.690512	0.199439	3.46228	0.00053562	0.0129117
DCK	ENSG00000156136	75.7404	-0.908488	0.262621	-3.45931	0.000541566	0.0130138
RCN2	ENSG00000117906	193.525	-0.928312	0.268397	-3.45873	0.000542734	0.0130175
MSANTD3	ENSG00000066697	199.788	0.741975	0.214677	3.45624	0.000547764	0.0131136
IARS	ENSG00000196305	236.491	0.790938	0.228933	3.45489	0.000550511	0.0131547
COPS5	ENSG00000121022	234.013	-0.745119	0.215815	-3.45259	0.000555241	0.0132431
LMNB2	ENSG00000176619	134.145	0.802546	0.232567	3.45082	0.000558896	0.0133055
GPN1	ENSG00000198522	76.8612	-1.0294	0.298484	-3.44876	0.000563176	0.0133825
MBD3	ENSG00000071655	194.778	0.911724	0.264512	3.44682	0.000567233	0.0134539
ENDOD1	ENSG00000149218	2.73993	-5.35984	1.55685	-3.44275	0.000575824	0.0136325
TOR4A	ENSG00000198113	64.7563	1.12744	0.327674	3.44075	0.000580105	0.0136832
RPS2	ENSG00000140988	71321.2	0.632916	0.183936	3.44095	0.000579674	0.0136832
GABBR1	ENSG00000204681	2.35869	-5.14111	1.49525	-3.4383	0.000585388	0.0137824
DGCR2	ENSG00000070413	38.6031	1.25098	0.364421	3.43279	0.00059741	0.0140397
UBA5	ENSG00000081307	48.3084	-1.13178	0.329845	-3.43125	0.000600799	0.0140677
EMP1	ENSG00000134531	38.2495	1.27732	0.372219	3.43163	0.000599962	0.0140677
ABCF2	ENSG00000033050	127.705	0.856955	0.249908	3.42909	0.000605617	0.0141546
YWHAQ	ENSG00000134308	913.224	-0.856395	0.249937	-3.42644	0.000611544	0.0142671
DUS1L	ENSG00000169718	120.255	0.950305	0.277385	3.42594	0.00061268	0.0142676
C11orf74	ENSG00000166352	50.2563	-1.13831	0.332313	-3.42542	0.000613847	0.0142689
SNRPD2	ENSG00000125743	1214.37	-0.636707	0.186118	-3.42098	0.000623951	0.0144775
EPN2	ENSG00000072134	61.6319	1.16361	0.340327	3.41909	0.000628304	0.0145521
PHF10	ENSG00000130024	48.1423	1.05308	0.308127	3.41768	0.00063158	0.0146016
SLC27A4	ENSG00000167114	50.233	1.41473	0.414148	3.416	0.00063549	0.0146135
UQCRFS1	ENSG00000169021	691.909	-0.781855	0.228845	-3.41652	0.00063426	0.0146135
KIAA1644	ENSG00000138944	15.782	1.92973	0.564913	3.41598	0.000635519	0.0146135
FANCG	ENSG00000221829	53.8928	0.987691	0.289226	3.41494	0.000637954	0.0146432
VAV2	ENSG00000160293	46.4599	1.16724	0.34252	3.4078	0.000654894	0.0150051
MRPS6	ENSG00000243927	229.351	-0.920904	0.270308	-3.40687	0.000657135	0.0150296
PTPRK	ENSG00000152894	58.5988	0.944073	0.277182	3.40597	0.000659284	0.0150519
ASS1	ENSG00000130707	2.24669	-5.08389	1.49361	-3.40376	0.000664658	0.0151476
CYSTM1	ENSG00000120306	152.224	-1.03085	0.303213	-3.39975	0.000674485	0.0153442
FAM219B	ENSG00000178761	53.9092	0.990508	0.291393	3.39922	0.000675778	0.0153464
MRPL32	ENSG00000106591	339.141	-0.816876	0.240374	-3.39835	0.000677927	0.0153679
SEP15	ENSG00000183291	358.118	-0.914126	0.269186	-3.3959	0.000684045	0.0154792
IFI44L	ENSG00000137959	13.4064	2.00733	0.591696	3.39249	0.000692594	0.0156451
CPNE7	ENSG00000178773	114.238	0.873232	0.257446	3.3919	0.00069409	0.0156512
MLLT6	ENSG00000108292	77.3498	0.906348	0.267302	3.39073	0.000697073	0.0156909
AASDHPPT	ENSG00000149313	95.7459	-1.03264	0.304705	-3.38897	0.000701559	0.0157555
BTG3	ENSG00000154640	165.655	-0.786652	0.232144	-3.38864	0.000702403	0.0157555
TRMU	ENSG00000100416	128.68	0.793601	0.234453	3.3849	0.000712038	0.0159437
C11orf68	ENSG00000175573	106.467	0.848396	0.250823	3.38246	0.00071841	0.0160583
H2AFY	ENSG00000113648	502.101	-0.786476	0.232619	-3.38096	0.000722332	0.0161178
PABPC4	ENSG00000090621	367.69	0.666204	0.197138	3.37938	0.000726502	0.0161546
UBE2D1	ENSG00000072401	102.042	-0.994253	0.294174	-3.37981	0.000725347	0.0161546
TMEM88	ENSG00000167874	7.83558	-2.32503	0.688163	-3.3786	0.000728563	0.0161723
MT2A	ENSG00000125148	9569.73	-0.722159	0.213959	-3.37522	0.000737576	0.0163441
BAG1	ENSG00000107262	181.744	0.744733	0.220723	3.37405	0.0007407	0.016385
DLG1	ENSG00000075711	114.308	-0.744108	0.220571	-3.37355	0.000742043	0.0163863
ALCAM	ENSG00000170017	305.603	-0.641252	0.190118	-3.37293	0.00074374	0.0163956
TNFSF12	ENSG00000239697	2.19361	-5.05619	1.49996	-3.37088	0.000749293	0.0164896
CSF1	ENSG00000184371	47.3857	1.4218	0.422423	3.36581	0.000763192	0.0167667
HYI	ENSG00000178922	312.508	-0.768187	0.228322	-3.36449	0.000766843	0.016818
TPRKB	ENSG00000144034	215.034	-0.926248	0.275523	-3.36179	0.000774398	0.0169547
RCAN3	ENSG00000117602	4.35215	-3.93408	1.17175	-3.35744	0.000786664	0.0171366
ABCG2	ENSG00000118777	15.2984	2.12284	0.632282	3.35743	0.000786721	0.0171366
STC1	ENSG00000159167	23.9237	2.45366	0.730746	3.35775	0.0007858	0.0171366
ZDHHC17	ENSG00000186908	29.4558	-1.20771	0.359776	-3.35685	0.000788354	0.017143
CACYBP	ENSG00000116161	903.086	-0.950007	0.283296	-3.3534	0.000798242	0.0172171
DYNC1LI1	ENSG00000144635	92.3987	-0.841788	0.250947	-3.35445	0.00079523	0.0172171
PAIP2	ENSG00000120727	244.16	-0.836465	0.249548	-3.35193	0.000802513	0.0172171
GCNT2	ENSG00000111846	14.7734	1.81139	0.540356	3.35221	0.00080168	0.0172171
CPSF1	ENSG00000071894	59.212	1.041	0.310306	3.35474	0.0007944	0.0172171
HMGA2	ENSG00000149948	466.803	0.7138	0.212827	3.3539	0.000796817	0.0172171
MED4	ENSG00000136146	112.062	-0.957189	0.285552	-3.35207	0.000802101	0.0172171
CBY1	ENSG00000100211	146.805	0.833428	0.248614	3.3523	0.000801424	0.0172171
COMMD1	ENSG00000173163	202.162	-0.898051	0.268093	-3.34978	0.00080876	0.0173221
PDIA6	ENSG00000143870	596.947	-0.904808	0.270201	-3.34864	0.000812083	0.0173642
TBCB	ENSG00000105254	568.211	-0.702563	0.210138	-3.34334	0.000827768	0.0176701
DKK2	ENSG00000155011	5.72718	-3.4573	1.03436	-3.34245	0.00083042	0.0176972
RNF115	ENSG00000121848	115.776	-0.706525	0.211527	-3.34011	0.000837447	0.0178173
TNFAIP8	ENSG00000145779	60.7078	-0.94453	0.28318	-3.33545	0.00085163	0.018089
RIPPLY2	ENSG00000203877	16.1878	2.01045	0.603169	3.33316	0.000858668	0.0182083
PSMD6	ENSG00000163636	194.034	-1.05138	0.315527	-3.33213	0.000861841	0.0182153
TSPAN9	ENSG00000011105	4.57759	-3.53535	1.06098	-3.33215	0.000861763	0.0182153
EIF2S1	ENSG00000134001	205.957	-0.829678	0.249088	-3.33086	0.000865789	0.0182686
LDOC1L	ENSG00000188636	21.4972	1.56875	0.471247	3.32894	0.000871764	0.0183644
FAM219A	ENSG00000164970	32.944	1.39096	0.41806	3.32718	0.000877306	0.0184508
MRPL1	ENSG00000169288	54.8847	-1.14443	0.344119	-3.32568	0.000882017	0.0185195
MTHFD1L	ENSG00000120254	183.368	0.667675	0.200886	3.32364	0.000888496	0.018625
TMX2	ENSG00000213593	130.601	-0.911447	0.274336	-3.32237	0.00089257	0.0186798
MRPL47	ENSG00000136522	211.572	-0.710023	0.213805	-3.32089	0.000897305	0.0187483
CENPU	ENSG00000151725	127.86	-0.824022	0.248388	-3.31747	0.000908354	0.0189222
EFS	ENSG00000100842	2.77265	-4.61996	1.39264	-3.3174	0.000908584	0.0189222
F2R	ENSG00000181104	82.5447	0.839619	0.253338	3.31422	0.000919001	0.0190258
DDX11	ENSG00000013573	92.9193	0.784571	0.236708	3.31451	0.000918025	0.0190258
MYOCD	ENSG00000141052	34.2634	-1.47014	0.443535	-3.31459	0.000917777	0.0190258
RABAC1	ENSG00000105404	408.922	-0.746779	0.225336	-3.31407	0.000919499	0.0190258
SCP2	ENSG00000116171	316.788	-1.00745	0.304099	-3.31291	0.000923308	0.0190691
RPP40	ENSG00000124787	70.4419	-1.13732	0.343339	-3.31253	0.00092457	0.0190691
EIF4G1	ENSG00000114867	564.523	0.720692	0.217678	3.31082	0.000930231	0.019155
THOC7	ENSG00000163634	326.329	-0.809939	0.244863	-3.30773	0.000940561	0.0193165
GART	ENSG00000159131	107.703	-0.793704	0.239966	-3.30757	0.000941093	0.0193165
SLC35D2	ENSG00000130958	33.5448	1.26631	0.382929	3.30691	0.00094331	0.0193311
NLRC5	ENSG00000140853	31.5753	1.23369	0.373561	3.30251	0.000958237	0.0196056
PHF14	ENSG00000106443	244.641	-0.666604	0.202182	-3.29705	0.000977063	0.0199589
GLRX3	ENSG00000108010	535.981	-0.818174	0.248419	-3.29353	0.000989389	0.0201785
ZP3	ENSG00000188372	2.11012	-4.98836	1.51565	-3.29124	0.000997485	0.0201925
PKN3	ENSG00000160447	34.5608	1.15331	0.350376	3.29163	0.000996074	0.0201925
PSMA1	ENSG00000129084	434.317	-0.872215	0.265036	-3.29093	0.000998558	0.0201925
GTF2F2	ENSG00000188342	99.6102	-1.07623	0.326981	-3.29142	0.000996839	0.0201925
DSTN	ENSG00000125868	2034.35	-0.65196	0.198104	-3.291	0.000998316	0.0201925
LDLR	ENSG00000130164	156.145	0.808202	0.245605	3.29066	0.000999535	0.0201925
FRMD6	ENSG00000139926	139.024	-0.970556	0.295038	-3.28959	0.00100333	0.0202372
YAE1D1	ENSG00000241127	37.2637	-1.25018	0.380199	-3.28823	0.00100819	0.0203013
GNA11	ENSG00000088256	98.36	0.862017	0.262185	3.28782	0.00100967	0.0203013
YPEL5	ENSG00000119801	51.2321	-1.09078	0.332007	-3.28541	0.00101833	0.0203032
PCOLCE2	ENSG00000163710	20.6175	1.89619	0.577088	3.28579	0.00101696	0.0203032
TJAP1	ENSG00000137221	33.8711	1.32774	0.40403	3.28623	0.00101537	0.0203032
EID2	ENSG00000176396	44.465	-1.18668	0.361225	-3.28515	0.00101928	0.0203032
ZDHHC8	ENSG00000099904	36.4177	1.36507	0.415449	3.28576	0.00101707	0.0203032
DUSP18	ENSG00000167065	4.77977	-3.27741	0.99705	-3.2871	0.00101224	0.0203032
ALDH5A1	ENSG00000112294	4.11187	-3.78521	1.15316	-3.28247	0.00102901	0.0204334
IKBKB	ENSG00000104365	38.205	1.18614	0.361328	3.28274	0.00102804	0.0204334
RP11-680A11.5	ENSG00000257605	64.8684	0.976648	0.297651	3.28118	0.00103373	0.0204954
ZNF259	ENSG00000109917	117.738	-0.858781	0.261785	-3.28049	0.00103627	0.020514
HNRNPA2B1	ENSG00000122566	2380.77	-0.624845	0.190525	-3.2796	0.00103954	0.020547
UQCR10	ENSG00000184076	1972.38	0.563343	0.171809	3.27888	0.00104219	0.0205677
CD55	ENSG00000196352	79.9153	-0.958528	0.29284	-3.27321	0.00106333	0.0209526
PAIP2B	ENSG00000124374	16.2211	-1.88853	0.577174	-3.27204	0.00106775	0.0209752
EIF3K	ENSG00000178982	892.1	-0.712524	0.217741	-3.27234	0.00106661	0.0209752
MEGF9	ENSG00000106780	25.5243	1.58584	0.485021	3.26964	0.00107684	0.0210245
ANXA7	ENSG00000138279	309.539	-0.70565	0.215759	-3.27055	0.00107339	0.0210245
BHLHE41	ENSG00000123095	27.7203	1.30837	0.400087	3.27022	0.00107463	0.0210245
ARL6IP1	ENSG00000170540	93.9619	-0.751176	0.229741	-3.26966	0.00107677	0.0210245
C1orf131	ENSG00000143633	79.968	-0.899406	0.275121	-3.26913	0.00107879	0.0210306
EHD4	ENSG00000103966	65.9776	1.02296	0.313058	3.26764	0.00108449	0.0211096
HMGN1	ENSG00000205581	1440.96	-0.673248	0.206093	-3.26672	0.00108802	0.0211462
PBK	ENSG00000168078	61.706	-1.11641	0.3418	-3.26626	0.00108977	0.0211481
PSPH	ENSG00000146733	178.547	-0.962398	0.294694	-3.26575	0.00109173	0.0211542
DNAJC18	ENSG00000170464	18.7828	-1.53919	0.471606	-3.26372	0.0010996	0.0212745
NEXN	ENSG00000162614	339.535	-0.678595	0.208112	-3.26071	0.00111132	0.0213659
MTHFD2	ENSG00000065911	337.974	-0.762568	0.233809	-3.2615	0.00110826	0.0213659
FBXL5	ENSG00000118564	41.3013	-1.00355	0.307761	-3.26082	0.00111089	0.0213659
RP11-138A9.1	ENSG00000271204	16.5739	1.69982	0.521327	3.26056	0.00111191	0.0213659
EPS8L2	ENSG00000177106	33.3941	-1.46868	0.450465	-3.26037	0.00111267	0.0213659
SRD5A1	ENSG00000145545	67.0206	-0.879791	0.270142	-3.25677	0.00112686	0.0215094
RP11-215G15.5	ENSG00000272016	20.6677	1.4884	0.456983	3.25702	0.00112589	0.0215094
DOPEY1	ENSG00000083097	13.2706	-1.7842	0.547706	-3.25758	0.00112367	0.0215094
TYMP	ENSG00000025708	79.7477	0.985887	0.302638	3.25765	0.00112339	0.0215094
TMSB15A	ENSG00000158164	44.1927	-1.15488	0.354902	-3.25407	0.00113764	0.0216829
ATRAID	ENSG00000138085	398.518	-0.659084	0.202592	-3.25325	0.00114092	0.0216909
MORC4	ENSG00000133131	131.267	0.836432	0.25715	3.2527	0.00114314	0.0216909
NT5DC3	ENSG00000111696	28.8471	1.40271	0.431194	3.25308	0.0011416	0.0216909
FBN2	ENSG00000138829	20.3473	1.58451	0.487258	3.2519	0.00114638	0.0217202
CCDC152	ENSG00000198865	36.0712	-1.22782	0.377644	-3.25126	0.00114894	0.0217366
S100A2	ENSG00000196754	105.865	-0.868466	0.267202	-3.25023	0.00115314	0.0217837
SIGMAR1	ENSG00000147955	330.293	0.750012	0.230905	3.24814	0.00116162	0.0219117
PISD	ENSG00000241878	62.5687	0.97307	0.299657	3.24728	0.00116513	0.0219455
VEGFA	ENSG00000112715	114.337	1.11766	0.344239	3.24677	0.00116723	0.0219528
PDCD10	ENSG00000114209	114.749	-0.932346	0.287314	-3.24504	0.00117433	0.022054
KCTD15	ENSG00000153885	5.30649	-3.4504	1.06364	-3.24397	0.00117878	0.0221051
DZIP1	ENSG00000134874	76.4353	0.986781	0.304244	3.24339	0.00118116	0.0221174
FHL2	ENSG00000115641	976.291	-0.720016	0.222092	-3.24198	0.00118703	0.0221896
DIS3	ENSG00000083520	132.396	0.911703	0.281248	3.24163	0.00118848	0.0221896
STC2	ENSG00000113739	2270.88	-0.576934	0.178063	-3.24005	0.00119509	0.0222805
TSPYL1	ENSG00000189241	36.4	1.10912	0.342488	3.23841	0.00120199	0.0223441
TBC1D22A	ENSG00000054611	46.3938	1.04304	0.322054	3.23872	0.00120068	0.0223441
SEC16A	ENSG00000148396	73.1145	0.890253	0.275028	3.23695	0.00120814	0.0223934
THYN1	ENSG00000151500	173.555	-0.852607	0.26337	-3.23729	0.00120669	0.0223934
DDX42	ENSG00000198231	116.331	0.708528	0.219162	3.23289	0.00122544	0.0226812
FAM73B	ENSG00000148343	25.679	1.34106	0.415136	3.23042	0.00123608	0.0228451
ZFP28	ENSG00000196867	3.67123	-4.22083	1.30676	-3.22999	0.00123796	0.0228469
COMMD2	ENSG00000114744	164.135	-0.712092	0.220543	-3.22881	0.00124308	0.0228763
ARHGAP24	ENSG00000138639	15.0152	1.81773	0.562976	3.2288	0.00124312	0.0228763
COL6A2	ENSG00000142173	123.659	0.843984	0.261444	3.22816	0.0012459	0.0228945
SH2B3	ENSG00000111252	110.714	0.885418	0.274586	3.22456	0.00126168	0.0231512
IRF7	ENSG00000185507	28.9444	-1.27221	0.395053	-3.22035	0.00128035	0.0234602
DENND1A	ENSG00000119522	46.1399	1.00901	0.313719	3.21629	0.00129861	0.0237609
USP2-AS1	ENSG00000245248	6.35899	-2.49122	0.775277	-3.21333	0.00131206	0.0239727
GEM	ENSG00000164949	18.5548	1.55897	0.485268	3.2126	0.00131539	0.0239993
TIMM17A	ENSG00000134375	516.684	-0.844782	0.263024	-3.2118	0.00131904	0.0240318
CDPF1	ENSG00000205643	62.4609	0.940182	0.292803	3.21097	0.0013229	0.0240677
PEPD	ENSG00000124299	102.729	-0.824595	0.256875	-3.2101	0.00132688	0.024106
IDNK	ENSG00000148057	21.9043	2.00402	0.624689	3.20804	0.00133645	0.0242454
PPA1	ENSG00000180817	740.174	-0.963088	0.300291	-3.20719	0.00134041	0.0242828
ASPH	ENSG00000198363	794.529	0.831198	0.259462	3.20355	0.00135744	0.024522
ATP5O	ENSG00000241837	682.194	-0.84993	0.265296	-3.2037	0.00135672	0.024522
NUP50	ENSG00000093000	82.6282	0.827379	0.258352	3.20253	0.00136227	0.0245745
DYNC2LI1	ENSG00000138036	23.2326	-1.31805	0.411961	-3.19946	0.00137687	0.0247681
FAM20C	ENSG00000177706	140.12	1.07347	0.335482	3.19978	0.00137532	0.0247681
LDHA	ENSG00000134333	2965.77	-1.10484	0.345624	-3.19664	0.00139037	0.024941
TXN2	ENSG00000100348	651.26	0.592692	0.185388	3.19703	0.00138848	0.024941
NPTX1	ENSG00000171246	13.7206	-2.17796	0.681427	-3.19617	0.00139266	0.0249471
CDC42	ENSG00000070831	420.583	-0.607558	0.190174	-3.19475	0.0013995	0.0250093
NDUFS5	ENSG00000168653	1508.46	-0.603981	0.189108	-3.19384	0.00140394	0.0250093
EMB	ENSG00000170571	55.5673	-1.13979	0.356792	-3.19454	0.00140052	0.0250093
DTD1	ENSG00000125821	273.317	-0.691152	0.216392	-3.19399	0.00140323	0.0250093
INF2	ENSG00000203485	105.01	0.773817	0.242395	3.19238	0.00141103	0.0251007
MARCH4	ENSG00000144583	8.34547	-2.2018	0.690033	-3.19087	0.00141847	0.0251631
TOMM22	ENSG00000100216	930.843	0.533827	0.167283	3.19116	0.00141702	0.0251631
IFNGR1	ENSG00000027697	31.2285	-1.30591	0.409381	-3.18996	0.00142292	0.0252072
TNFAIP6	ENSG00000123610	2.84021	-4.64011	1.4561	-3.18668	0.00143914	0.0253891
MRPS18C	ENSG00000163319	305.416	-0.666158	0.208996	-3.18742	0.0014355	0.0253891
ARHGEF6	ENSG00000129675	9.7164	2.44115	0.765999	3.18688	0.00143815	0.0253891
ARID4B	ENSG00000054267	86.904	-0.856766	0.268921	-3.18594	0.00144284	0.0254194
TMEM179B	ENSG00000185475	237.024	-0.645087	0.202554	-3.18477	0.0014487	0.0254875
C6orf1	ENSG00000186577	226.332	0.714526	0.224761	3.17905	0.00147757	0.0259598
RAI1	ENSG00000108557	42.8883	1.01554	0.319619	3.17734	0.00148632	0.0260778
RPTOR	ENSG00000141564	34.6734	1.16971	0.368255	3.17637	0.00149133	0.0261299
FHOD3	ENSG00000134775	17.3886	1.60154	0.504555	3.17416	0.00150272	0.0262934
PARD3	ENSG00000148498	66.8841	0.849201	0.26762	3.17316	0.00150788	0.0263478
PHEX	ENSG00000102174	3.32891	4.71418	1.48626	3.17184	0.00151474	0.0264316
CCDC148	ENSG00000153237	13.7321	-1.78047	0.561451	-3.17119	0.00151815	0.0264551
UBE2D2	ENSG00000131508	513.845	-0.663059	0.209116	-3.17077	0.00152037	0.0264577
UBE2A	ENSG00000077721	352.789	-0.776576	0.245085	-3.1686	0.00153174	0.0265833
ATP5J	ENSG00000154723	1182.88	-0.618081	0.195063	-3.16862	0.00153164	0.0265833
ANTXR2	ENSG00000163297	40.5586	1.30552	0.412197	3.16723	0.001539	0.0266371
DUSP1	ENSG00000120129	115.18	-1.03077	0.325412	-3.16759	0.00153707	0.0266371
CDC45	ENSG00000093009	86.6462	0.798294	0.252099	3.16659	0.00154237	0.026639
POLDIP3	ENSG00000100227	63.4594	0.966259	0.305158	3.16642	0.00154327	0.026639
RNF185	ENSG00000138942	35.1118	1.17959	0.372635	3.16554	0.00154796	0.0266841
PLXNA1	ENSG00000114554	74.3614	1.38715	0.438773	3.16143	0.00156994	0.0269706
CCBL1	ENSG00000171097	21.0487	1.51153	0.47814	3.16127	0.00157085	0.0269706
ZNF384	ENSG00000126746	53.346	0.957495	0.302917	3.16091	0.00157275	0.0269706
HIRA	ENSG00000100084	43.0566	1.03991	0.328997	3.16087	0.00157301	0.0269706
TSEN15	ENSG00000198860	92.4078	-0.971038	0.307402	-3.15886	0.00158389	0.0270487
CDCP1	ENSG00000163814	20.394	1.77188	0.560902	3.15898	0.00158322	0.0270487
NAE1	ENSG00000159593	203.808	-0.899332	0.284663	-3.15928	0.00158159	0.0270487
PRUNE2	ENSG00000106772	9.67503	2.23084	0.706926	3.15568	0.00160122	0.0272856
SERPINB2	ENSG00000197632	49.5896	3.34692	1.06066	3.1555	0.00160221	0.0272856
C19orf38	ENSG00000214212	4.89246	4.25714	1.34927	3.15515	0.00160416	0.0272856
SKP1	ENSG00000113558	1018.66	-0.925796	0.293554	-3.15376	0.00161184	0.02738
GOLM1	ENSG00000135052	136.358	0.819532	0.259954	3.1526	0.00161823	0.027452
VDAC1	ENSG00000213585	559.83	-0.861079	0.273281	-3.15089	0.00162772	0.0275765
SREBF1	ENSG00000072310	69.6051	0.984428	0.312493	3.15024	0.00163139	0.0276022
IFIT1	ENSG00000185745	6.24472	-2.93991	0.933391	-3.1497	0.00163436	0.0276159
ARL8B	ENSG00000134108	51.6889	-0.888809	0.28271	-3.14389	0.0016672	0.0278787
DNAJB11	ENSG00000090520	250.664	-0.77643	0.246875	-3.14503	0.00166067	0.0278787
GAK	ENSG00000178950	69.7603	0.922429	0.293367	3.14429	0.00166492	0.0278787
NAT1	ENSG00000171428	3.8342	-3.64314	1.15841	-3.14495	0.00166115	0.0278787
RP11-865I6.2	ENSG00000254337	2.57291	-4.48141	1.4254	-3.14396	0.00166677	0.0278787
BAG3	ENSG00000151929	154.858	0.689165	0.219209	3.14386	0.00166732	0.0278787
MLXIP	ENSG00000175727	81.1974	0.856275	0.272232	3.14538	0.00165869	0.0278787
MAPRE2	ENSG00000166974	138.008	-0.657133	0.208917	-3.14543	0.00165841	0.0278787
ARL9	ENSG00000196503	5.49575	-3.07477	0.978195	-3.14331	0.00167048	0.0278951
TUBGCP6	ENSG00000128159	19.6155	1.49916	0.477461	3.13986	0.00169027	0.0281888
EMP3	ENSG00000142227	1081.73	-0.656386	0.209075	-3.13948	0.00169249	0.028189
PCNP	ENSG00000081154	360.21	-0.620656	0.197999	-3.13464	0.00172062	0.0286205
CLCN7	ENSG00000103249	74.6164	0.971036	0.309833	3.13406	0.00172404	0.0286401
SAMD9	ENSG00000205413	11.7074	-2.04822	0.654783	-3.12808	0.00175949	0.0291158
BRD1	ENSG00000100425	25.1239	1.29075	0.412604	3.1283	0.00175823	0.0291158
TRABD	ENSG00000170638	104.193	0.897865	0.286982	3.12864	0.00175614	0.0291158
PDCD5	ENSG00000105185	1258.5	-0.530691	0.169724	-3.1268	0.00176722	0.0292058
PGD	ENSG00000142657	215.723	0.667208	0.213438	3.12601	0.00177199	0.029233
UBE2D3	ENSG00000109332	417.438	-0.617002	0.197392	-3.12577	0.00177342	0.029233
MSRB1	ENSG00000198736	156.213	-0.701604	0.224559	-3.12436	0.00178191	0.0292974
ARHGEF18	ENSG00000104880	86.1155	0.883793	0.282853	3.12456	0.00178069	0.0292974
RBMX	ENSG00000147274	346.237	-0.557186	0.178512	-3.12128	0.00180064	0.0295498
SSSCA1	ENSG00000173465	362.183	-0.770779	0.246959	-3.12108	0.00180187	0.0295498
VEGFC	ENSG00000150630	41.2515	1.21939	0.390946	3.11908	0.00181414	0.0297129
UBE2N	ENSG00000177889	360.532	-0.666081	0.213618	-3.1181	0.00182021	0.0297743
RDH14	ENSG00000240857	90.5904	-0.827421	0.265578	-3.11555	0.00183602	0.0299564
GATAD2A	ENSG00000167491	126.241	0.742439	0.238298	3.11559	0.00183579	0.0299564
STEAP3	ENSG00000115107	54.1448	1.01077	0.324588	3.11401	0.00184563	0.0300749
SLC4A2	ENSG00000164889	103.383	0.782895	0.251475	3.11322	0.0018506	0.0301175
ZBTB18	ENSG00000179456	27.1201	-1.19472	0.383844	-3.11252	0.00185496	0.0301502
PAPSS1	ENSG00000138801	49.3104	-1.10221	0.354562	-3.10866	0.00187937	0.0305082
IFI6	ENSG00000126709	34.9942	-1.08593	0.349664	-3.10564	0.00189867	0.0306661
ENO2	ENSG00000111674	79.4068	1.01521	0.326844	3.10611	0.00189566	0.0306661
NUDT15	ENSG00000136159	72.4093	-1.03074	0.331884	-3.10571	0.00189823	0.0306661
COL1A1	ENSG00000108821	1150.89	-0.760993	0.245031	-3.1057	0.00189826	0.0306661
FAM102A	ENSG00000167106	39.7383	1.22166	0.393737	3.10272	0.00191751	0.0309313
CYB5RL	ENSG00000215883	44.4528	0.981374	0.316423	3.10147	0.00192565	0.0310235
C21orf59	ENSG00000159079	150.963	-0.835104	0.269436	-3.09945	0.00193881	0.0311964
DIMT1	ENSG00000086189	102.451	-0.890756	0.287522	-3.09805	0.00194801	0.0313051
SOD1	ENSG00000142168	1398.69	-0.687435	0.221974	-3.09691	0.00195547	0.0313855
NUP214	ENSG00000126883	71.9667	0.814805	0.263354	3.09396	0.00197507	0.0316586
NSFL1C	ENSG00000088833	313.132	-0.622494	0.20122	-3.0936	0.00197743	0.0316586
DCUN1D5	ENSG00000137692	258.421	-0.964844	0.31203	-3.09216	0.00198708	0.0317735
RBM10	ENSG00000182872	116.413	0.739897	0.239391	3.09074	0.00199657	0.0318854
FSTL3	ENSG00000070404	103.322	-1.06685	0.345222	-3.09031	0.00199945	0.0318916
TMEM25	ENSG00000149582	14.4252	-1.81695	0.588254	-3.08872	0.00201023	0.0320237
TP53I11	ENSG00000175274	1.9755	-4.88817	1.58324	-3.08744	0.00201885	0.0321211
C19orf73	ENSG00000221916	10.6705	-1.75964	0.570217	-3.08592	0.00202923	0.0322462
PRRC2A	ENSG00000204469	198.822	0.800815	0.259645	3.08427	0.00204055	0.0323858
TMED10	ENSG00000170348	202.566	-0.775795	0.251829	-3.08064	0.00206558	0.0327174
VPS35	ENSG00000069329	174.373	-0.594415	0.192961	-3.0805	0.00206655	0.0327174
SUCLG1	ENSG00000163541	254.273	-0.881583	0.286433	-3.0778	0.00208538	0.0328263
WDR41	ENSG00000164253	33.773	-1.06818	0.347021	-3.07813	0.00208303	0.0328263
SRA1	ENSG00000213523	426.166	-0.543782	0.176653	-3.07826	0.00208216	0.0328263
LRRC8A	ENSG00000136802	90.5685	0.926883	0.301182	3.07749	0.00208753	0.0328263
PFKFB3	ENSG00000170525	21.1031	1.45567	0.473127	3.0767	0.00209308	0.0328263
VPS26A	ENSG00000122958	144.125	-0.921556	0.299561	-3.07636	0.00209547	0.0328263
CTTN	ENSG00000085733	186.118	0.763793	0.248072	3.07891	0.00207758	0.0328263
HERPUD1	ENSG00000051108	224.048	-1.07703	0.350117	-3.07621	0.0020965	0.0328263
CNFN	ENSG00000105427	3.65872	-3.62008	1.17655	-3.07687	0.0020919	0.0328263
CAMKK1	ENSG00000004660	12.9886	1.73225	0.563824	3.07233	0.00212398	0.033216
PHC2	ENSG00000134686	115.244	0.81193	0.264523	3.06942	0.00214476	0.0335001
PDE1C	ENSG00000154678	11.2821	-2.1313	0.694826	-3.06738	0.00215942	0.0336646
CREB3L2	ENSG00000182158	67.685	0.821611	0.267882	3.06706	0.00216174	0.0336646
DUSP9	ENSG00000130829	2.03247	-4.92318	1.60545	-3.06653	0.00216557	0.0336646
CXCL16	ENSG00000161921	5.15294	-2.78551	0.908367	-3.0665	0.00216581	0.0336646
PRSS12	ENSG00000164099	11.5409	2.23836	0.730062	3.06598	0.00216956	0.0336821
NT5C3A	ENSG00000122643	66.7556	-0.837868	0.27361	-3.06228	0.00219661	0.0340195
C8orf48	ENSG00000164743	1.85767	-4.81624	1.57268	-3.06244	0.00219537	0.0340195
HMGXB4	ENSG00000100281	157.668	0.774517	0.252972	3.06167	0.00220107	0.0340474
WDR34	ENSG00000119333	598.259	0.531878	0.173777	3.06069	0.00220824	0.0341172
STAT6	ENSG00000166888	24.1587	1.26942	0.415086	3.05821	0.00222663	0.0343599
TONSL	ENSG00000160949	61.2152	0.959632	0.313852	3.0576	0.0022312	0.034389
F12	ENSG00000131187	12.3205	-1.74399	0.570785	-3.05543	0.00224739	0.03457
DLK2	ENSG00000171462	4.8792	-3.00452	0.98338	-3.0553	0.00224834	0.03457
SLC35B2	ENSG00000157593	187.447	0.607885	0.199251	3.05085	0.00228196	0.0350266
TNFRSF21	ENSG00000146072	54.6879	0.918853	0.3012	3.05064	0.00228351	0.0350266
HSF1	ENSG00000185122	223.705	0.668519	0.219381	3.04729	0.00230915	0.0353521
SYCE1L	ENSG00000205078	34.7313	1.28912	0.423059	3.04715	0.00231025	0.0353521
GNAI3	ENSG00000065135	127.995	-0.919963	0.30228	-3.04341	0.00233912	0.0357476
PSMD4	ENSG00000159352	556.963	-0.62793	0.206349	-3.04305	0.00234196	0.0357476
SAYSD1	ENSG00000112167	45.8794	-0.900245	0.295868	-3.04272	0.00234447	0.0357476
SGSM2	ENSG00000141258	34.4991	1.24029	0.407726	3.04197	0.00235036	0.0357948
TRIM58	ENSG00000162722	19.4223	-1.47425	0.484962	-3.03993	0.00236631	0.0359949
TAGLN2	ENSG00000158710	2938.53	-0.91053	0.299561	-3.03955	0.0023693	0.0359976
C6orf132	ENSG00000188112	12.1138	-1.63345	0.537587	-3.03848	0.00237776	0.0360833
NRG1	ENSG00000157168	90.6858	0.801323	0.263788	3.03776	0.00238346	0.036127
DBNL	ENSG00000136279	182.653	-0.757599	0.249821	-3.03257	0.0024248	0.0366383
UBAP1	ENSG00000165006	50.5091	1.02617	0.338379	3.0326	0.0024246	0.0366383
H2AFJ	ENSG00000246705	137.698	-0.614635	0.202686	-3.03245	0.00242577	0.0366383
FAM169A	ENSG00000198780	3.41209	-4.16026	1.37248	-3.0312	0.00243587	0.0367475
SH2B1	ENSG00000178188	54.7787	0.928968	0.306631	3.0296	0.00244878	0.0368988
NINJ1	ENSG00000131669	322.109	0.966379	0.319088	3.02856	0.00245722	0.0369824
TMEM123	ENSG00000152558	308.553	-0.82601	0.272926	-3.0265	0.00247402	0.0371916
TRIM38	ENSG00000112343	10.7192	2.42237	0.800488	3.02612	0.00247712	0.0371945
THAP10	ENSG00000129028	12.0604	-1.69252	0.559838	-3.02323	0.00250094	0.0375083
CLDN11	ENSG00000013297	164.861	1.05738	0.350065	3.02052	0.00252337	0.0378005
UCP2	ENSG00000175567	136.541	-0.61871	0.205143	-3.016	0.00256137	0.0383248
TMEM9B	ENSG00000175348	84.0198	-0.833882	0.276542	-3.01539	0.00256651	0.0383568
KLHL35	ENSG00000149243	57.6737	-1.18772	0.394056	-3.01408	0.00257756	0.0384771
CRIP2	ENSG00000182809	213.342	-0.842561	0.279991	-3.00924	0.00261903	0.0390506
COBLL1	ENSG00000082438	26.1268	1.23476	0.410666	3.00672	0.0026408	0.0393295
THEM6	ENSG00000130193	93.8445	0.837713	0.278664	3.00618	0.00264553	0.0393542
ACP1	ENSG00000143727	764.336	-0.532023	0.177206	-3.00228	0.00267963	0.039769
PNKD	ENSG00000127838	489.255	0.611925	0.203798	3.0026	0.00267681	0.039769
KIAA0100	ENSG00000007202	159.39	0.801054	0.266898	3.00135	0.00268781	0.0398444
C16orf80	ENSG00000070761	262.327	-0.641854	0.213901	-3.00071	0.00269353	0.039848
GINS2	ENSG00000131153	726.9	-0.533163	0.177684	-3.00062	0.00269428	0.039848
KLHL7	ENSG00000122550	83.7687	-0.891296	0.297511	-2.99584	0.00273691	0.0404073
TOP3A	ENSG00000177302	46.3203	0.986874	0.329433	2.99567	0.00273841	0.0404073
LINC00342	ENSG00000232931	18.2443	1.58582	0.529485	2.99503	0.00274416	0.0404456
CRISPLD2	ENSG00000103196	11.4009	-1.88286	0.628814	-2.99431	0.00275067	0.0404949
PLEKHM2	ENSG00000116786	76.3913	0.758588	0.253473	2.99277	0.00276454	0.0406524
RIOK2	ENSG00000058729	44.8951	-1.21662	0.406741	-2.99115	0.00277932	0.0408229
LGMN	ENSG00000100600	30.7236	-1.26693	0.424006	-2.988	0.00280811	0.0411985
TIMM50	ENSG00000105197	191.411	-0.605466	0.202733	-2.98653	0.00282164	0.0413497
RHBDD2	ENSG00000005486	86.5932	-0.802537	0.268773	-2.98593	0.00282714	0.0413829
RAB3B	ENSG00000169213	226.57	-0.552807	0.185186	-2.98515	0.00283438	0.0414415
TRMT2A	ENSG00000099899	72.9137	0.854461	0.286307	2.98442	0.00284114	0.041493
LONP1	ENSG00000196365	113.136	0.761764	0.255606	2.98023	0.00288031	0.0420171
ANAPC1	ENSG00000153107	57.8894	0.828823	0.27817	2.97956	0.00288664	0.04203
MGST1	ENSG00000008394	383.477	1.17476	0.39429	2.97944	0.00288776	0.04203
RP11-818F20.5	ENSG00000257732	19.793	1.57697	0.52952	2.97812	0.00290023	0.0421637
CHD3	ENSG00000170004	161.327	0.823419	0.276752	2.97529	0.00292712	0.0425063
IL32	ENSG00000008517	68.7537	-1.23622	0.41555	-2.9749	0.00293086	0.0425124
DGCR6L	ENSG00000128185	306.091	0.670011	0.225395	2.97261	0.00295277	0.0427817
GNPDA2	ENSG00000163281	35.5528	-1.07937	0.363316	-2.9709	0.00296932	0.042973
SERTAD2	ENSG00000179833	49.4769	1.08682	0.366011	2.96937	0.00298408	0.043024
RUSC2	ENSG00000198853	48.7174	1.0746	0.361884	2.96945	0.00298335	0.043024
RP11-211G23.2	ENSG00000260877	2.80456	4.46243	1.50293	2.96915	0.00298628	0.043024
MRPL39	ENSG00000154719	79.873	-1.08262	0.364498	-2.97017	0.00297639	0.043024
HLA-B	ENSG00000234745	326.869	0.677033	0.228057	2.96871	0.00299057	0.0430373
CGREF1	ENSG00000138028	3.88466	-3.30296	1.11305	-2.96749	0.00300242	0.043111
RPL7A	ENSG00000148303	8695.15	0.494241	0.166545	2.96762	0.00300113	0.043111
INA	ENSG00000148798	160.376	-0.675491	0.227774	-2.96562	0.00302072	0.0433252
SLC4A4	ENSG00000080493	11.0611	-1.74347	0.588008	-2.96504	0.00302644	0.0433586
ABLIM3	ENSG00000173210	36.1018	1.09976	0.371043	2.96398	0.00303689	0.0434253
FOXS1	ENSG00000179772	9.94001	-1.85858	0.627076	-2.96388	0.00303787	0.0434253
RAB5A	ENSG00000144566	98.0256	-0.847983	0.286228	-2.96262	0.00305036	0.0435552
TRIM36	ENSG00000152503	4.20639	-2.99558	1.0115	-2.96153	0.00306116	0.0436299
GJA1	ENSG00000152661	180.697	-0.860473	0.290563	-2.9614	0.00306241	0.0436299
KANK2	ENSG00000197256	150.835	0.840427	0.28393	2.95998	0.00307662	0.0437837
GOLGA7	ENSG00000147533	134.6	-0.718842	0.242989	-2.95834	0.00309304	0.0439199
KLRC2	ENSG00000205809	3.62032	4.81058	1.62593	2.95866	0.00308984	0.0439199
C4orf48	ENSG00000243449	464.071	-0.764679	0.258522	-2.95789	0.00309754	0.0439247
MAP1A	ENSG00000166963	45.201	1.03062	0.348464	2.95762	0.00310025	0.0439247
UCHL5	ENSG00000116750	104.947	-0.917884	0.31051	-2.95605	0.00311604	0.0440998
DNAH14	ENSG00000185842	25.7421	-1.11858	0.378489	-2.95538	0.00312288	0.0441478
TBCE	ENSG00000116957	25.7802	-1.17428	0.397574	-2.95362	0.00314071	0.0443509
MOB1A	ENSG00000114978	156.631	-0.744412	0.252079	-2.95309	0.0031461	0.0443614
PPFIBP1	ENSG00000110841	169.772	0.872027	0.295315	2.95287	0.00314838	0.0443614
LETM1	ENSG00000168924	73.3104	0.955744	0.323783	2.9518	0.00315927	0.044417
CRYZL1	ENSG00000205758	57.894	-0.861481	0.291821	-2.95209	0.00315635	0.044417
REEP3	ENSG00000165476	158.309	-0.653398	0.221483	-2.95011	0.00317661	0.0446119
RNF114	ENSG00000124226	194.513	-0.657112	0.222783	-2.94956	0.00318232	0.044643
SMIM11	ENSG00000205670	194.809	-0.63168	0.21423	-2.94861	0.00319202	0.0447302
BTG1	ENSG00000133639	233.746	0.688063	0.233559	2.94599	0.00321925	0.0450624
BCAP31	ENSG00000185825	667.599	-0.495306	0.168182	-2.94507	0.00322884	0.0450981
ETFA	ENSG00000140374	164.958	-0.900464	0.305733	-2.94526	0.00322685	0.0450981
SLIT2	ENSG00000145147	21.1751	1.45292	0.493536	2.9439	0.00324101	0.0452189
SRCAP	ENSG00000080603	56.7877	0.87222	0.296432	2.9424	0.0032568	0.0453897
SH3BGRL3	ENSG00000142669	4676.48	-0.568065	0.193153	-2.94102	0.00327136	0.045543
GFOD1	ENSG00000145990	4.89391	-2.70783	0.921237	-2.93934	0.00328912	0.0457233
CCT8	ENSG00000156261	365.523	-1.01427	0.345095	-2.93912	0.00329145	0.0457233
CDK1	ENSG00000170312	130.688	-0.892858	0.30385	-2.93848	0.00329822	0.0457677
TELO2	ENSG00000100726	74.316	0.906717	0.308636	2.93782	0.00330527	0.0458159
PIGM	ENSG00000143315	12.3205	-1.6137	0.550107	-2.93343	0.00335242	0.0463767
UBXN6	ENSG00000167671	105.14	0.677117	0.230832	2.93338	0.00335297	0.0463767
HNRNPH3	ENSG00000096746	453.692	-0.599588	0.204489	-2.93213	0.00336651	0.0465137
SGOL1	ENSG00000129810	44.3817	-0.979335	0.334143	-2.93089	0.00337997	0.0466494
CCDC28B	ENSG00000160050	170.757	-0.698762	0.238487	-2.92997	0.00338989	0.0467207
CTD-2127H9.1	ENSG00000249740	7.74894	2.54798	0.869696	2.92974	0.00339243	0.0467207
MFSD12	ENSG00000161091	133.32	0.776538	0.265141	2.92877	0.00340304	0.0468165
PGPEP1	ENSG00000130517	50.5614	1.13824	0.388697	2.92836	0.00340759	0.0468288
CLPTM1L	ENSG00000049656	219.379	0.554299	0.18939	2.92676	0.00342514	0.0469282
DLG3	ENSG00000082458	3.01539	-3.95089	1.34995	-2.9267	0.00342581	0.0469282
PREX1	ENSG00000124126	15.9589	1.64468	0.561938	2.9268	0.00342464	0.0469282
SELT	ENSG00000198843	454.082	-0.691576	0.236333	-2.92628	0.00343043	0.0469412
GLYR1	ENSG00000140632	79.1947	0.743808	0.254262	2.92536	0.00344059	0.0470299
HSPBP1	ENSG00000133265	118.319	-0.678055	0.231846	-2.92459	0.00344906	0.0470955
LAMA3	ENSG00000053747	13.7457	1.61346	0.551969	2.9231	0.00346561	0.0472207
TSPO	ENSG00000100300	2080.24	0.569421	0.194787	2.9233	0.00346343	0.0472207
NPC1	ENSG00000141458	42.1592	1.08166	0.370201	2.92181	0.00347998	0.0473662
UBE2E1	ENSG00000170142	141.498	-0.672539	0.230281	-2.92051	0.00349459	0.0475146
NAPRT1	ENSG00000147813	23.5643	1.32727	0.454593	2.91968	0.00350392	0.0475909
GPANK1	ENSG00000204438	191.565	0.639868	0.219188	2.91926	0.0035086	0.0476039
ETV1	ENSG00000006468	24.9581	1.57145	0.538572	2.91781	0.003525	0.0477759
PATZ1	ENSG00000100105	28.5158	1.15468	0.395881	2.91673	0.00353721	0.0478906
CFL1	ENSG00000172757	5742.71	-0.65152	0.223434	-2.91594	0.00354619	0.0479615
SMYD3	ENSG00000185420	42.4174	-0.930467	0.319193	-2.91506	0.00355617	0.0480458
CCL26	ENSG00000006606	7.32561	-2.17205	0.745663	-2.91292	0.0035807	0.0482753
VAC14	ENSG00000103043	51.6077	0.896305	0.307684	2.91307	0.00357889	0.0482753
ERVMER34-1	ENSG00000226887	1.89202	-4.81489	1.65358	-2.9118	0.00359351	0.0483463
PPP1CA	ENSG00000172531	638.564	-0.551041	0.189237	-2.91191	0.00359228	0.0483463
TBC1D14	ENSG00000132405	54.8977	0.81202	0.278986	2.91061	0.0036072	0.0483559
C7orf69	ENSG00000136275	2.35663	-4.32756	1.48668	-2.91088	0.00360413	0.0483559
BRSK2	ENSG00000174672	1.71916	-4.69932	1.61444	-2.91081	0.00360499	0.0483559
GTSE1	ENSG00000075218	75.1674	0.769388	0.264356	2.91043	0.00360933	0.0483559
POLR3A	ENSG00000148606	64.2839	0.908843	0.312316	2.91001	0.00361414	0.0483697
SDHC	ENSG00000143252	377.593	-0.789309	0.271296	-2.9094	0.0036212	0.0484138
RP11-417E7.1	ENSG00000223485	14.206	1.77774	0.611246	2.90839	0.00363293	0.0485199
PLEKHF2	ENSG00000175895	29.0389	-1.02401	0.352163	-2.90777	0.0036402	0.0485663
KDM5B	ENSG00000117139	22.3348	-1.35257	0.465369	-2.90645	0.00365556	0.0487206
PRPF31	ENSG00000105618	187.196	-0.622512	0.2143	-2.90486	0.00367421	0.0489181
CENPH	ENSG00000153044	186.273	-0.707943	0.243786	-2.90395	0.00368485	0.0490089
RP13-582O9.5	ENSG00000253716	43.1294	1.21745	0.419368	2.90306	0.00369539	0.049098
ALDH7A1	ENSG00000164904	68.7209	-0.854554	0.294417	-2.90253	0.00370162	0.0491294
HMGB3	ENSG00000029993	187.803	-0.665151	0.229188	-2.90221	0.00370542	0.0491294
YWHAB	ENSG00000166913	1047.05	-0.544676	0.187717	-2.90158	0.00371281	0.0491765
TMEM66	ENSG00000133872	309.225	-0.646902	0.223002	-2.90089	0.00372107	0.049235
RDH13	ENSG00000160439	10.898	-1.58665	0.547016	-2.90056	0.003725	0.0492361
YBX2	ENSG00000006047	7.03127	-2.15517	0.744023	-2.89664	0.00377182	0.0498035
MCM2	ENSG00000073111	221.965	0.564843	0.195118	2.89489	0.00379297	0.049999
BICD2	ENSG00000185963	60.9973	0.79926	0.276105	2.89476	0.00379443	0.049999
MNT	ENSG00000070444	34.2664	1.0369	0.358273	2.89417	0.00380157	0.0500417
RALYL	ENSG00000184672	3.18832	4.62757	1.59951	2.89312	0.00381442	0.0501077
THAP7	ENSG00000184436	328.529	0.56914	0.196715	2.89323	0.00381304	0.0501077
CCL2	ENSG00000108691	39.8385	-5.55503	1.92077	-2.89209	0.00382689	0.0502201
COX6B1	ENSG00000126267	1422.2	-0.579598	0.200498	-2.8908	0.00384265	0.0503753
SVIL	ENSG00000197321	113.151	1.13679	0.393293	2.89045	0.00384695	0.0503801
PSD3	ENSG00000156011	46.5038	0.95042	0.328923	2.88949	0.00385866	0.0504819
CCDC107	ENSG00000159884	189.553	0.682802	0.236378	2.8886	0.00386961	0.0505734
NRP1	ENSG00000099250	139.95	0.695843	0.240939	2.88805	0.00387643	0.050611
ASB9	ENSG00000102048	5.44052	3.48372	1.20672	2.88694	0.00389004	0.0506468
CDKN2B	ENSG00000147883	42.6273	-1.13058	0.391547	-2.88747	0.00388356	0.0506468
PEMT	ENSG00000133027	57.5439	-0.914819	0.31689	-2.88686	0.00389104	0.0506468
ZCCHC24	ENSG00000165424	36.5134	1.16672	0.404311	2.88569	0.00390555	0.0507325
ZG16B	ENSG00000162078	5.22003	-2.61574	0.906414	-2.88581	0.00390406	0.0507325
PPIH	ENSG00000171960	133.104	-0.740021	0.256522	-2.88482	0.00391632	0.050817
TSG101	ENSG00000074319	153.214	-0.825082	0.286037	-2.88453	0.00391998	0.050817
SKAP2	ENSG00000005020	9.10234	-2.05063	0.711199	-2.88334	0.00393484	0.0509579
GPR3	ENSG00000181773	12.62	1.84266	0.640005	2.87913	0.00398776	0.0514358
SRSF7	ENSG00000115875	956.525	-0.517141	0.179616	-2.87915	0.00398748	0.0514358
MED22	ENSG00000148297	47.5149	0.907126	0.315038	2.87942	0.00398413	0.0514358
MRPL21	ENSG00000197345	426.458	-0.675774	0.234715	-2.87913	0.0039878	0.0514358
SLC35A1	ENSG00000164414	10.4472	-1.6417	0.570304	-2.87865	0.00399387	0.0514622
NOL12	ENSG00000100101	204.214	0.596871	0.207466	2.87695	0.00401533	0.0516868
EIF4E2	ENSG00000135930	301.682	-0.622786	0.216527	-2.87626	0.00402424	0.0516976
PACSIN3	ENSG00000165912	155.922	-0.718008	0.249631	-2.87628	0.00402391	0.0516976
DHX38	ENSG00000140829	105.87	0.692637	0.240935	2.87479	0.00404291	0.0518853
ELTD1	ENSG00000162618	57.5762	0.898737	0.312725	2.87389	0.00405449	0.0519819
TNRC6B	ENSG00000100354	74.407	0.734424	0.255892	2.87005	0.00410407	0.0525649
FANCA	ENSG00000187741	128.256	0.613484	0.213798	2.86945	0.00411185	0.0526119
EVC2	ENSG00000173040	1.66608	-4.66297	1.62698	-2.86602	0.00415662	0.0528679
RFK	ENSG00000135002	138.422	0.704346	0.245644	2.86735	0.00413927	0.0528679
RP11-525A16.4	ENSG00000273143	27.1783	1.25092	0.436374	2.86661	0.00414893	0.0528679
PTMS	ENSG00000159335	1392.13	-0.44778	0.156223	-2.86628	0.00415322	0.0528679
INO80	ENSG00000128908	48.878	0.890375	0.310564	2.86697	0.00414428	0.0528679
CSK	ENSG00000103653	64.3229	0.878454	0.306493	2.86615	0.00415503	0.0528679
DNAJC15	ENSG00000120675	3.35414	-4.09009	1.42837	-2.86347	0.00419034	0.0532439
CTA-384D8.36	ENSG00000272821	10.5658	2.10376	0.734911	2.86261	0.00420172	0.0533356
ANP32B	ENSG00000136938	982.715	0.443818	0.155086	2.86175	0.00421309	0.0534269
PPP2R5D	ENSG00000112640	40.5817	0.939348	0.328414	2.86025	0.00423301	0.0536265
STARD3NL	ENSG00000010270	146.33	-0.686724	0.240185	-2.85915	0.00424782	0.0536617
ARMC1	ENSG00000104442	97.438	-0.71769	0.251046	-2.85879	0.00425255	0.0536617
ZNF646	ENSG00000167395	15.0395	1.54821	0.541448	2.85939	0.00424461	0.0536617
BCAT2	ENSG00000105552	61.8779	-0.827865	0.289561	-2.85903	0.00424933	0.0536617
TMED7	ENSG00000134970	69.5965	-0.912909	0.319529	-2.85705	0.004276	0.0539045
FGFRL1	ENSG00000127418	71.1172	0.840805	0.294563	2.85442	0.00431159	0.0542998
ITGA3	ENSG00000005884	355.985	0.630011	0.220775	2.85363	0.00432227	0.0543807
ZFHX4-AS1	ENSG00000253661	42.0301	-1.14367	0.401213	-2.85052	0.00436477	0.054777
PAFAH1B3	ENSG00000079462	491.282	-0.549279	0.192703	-2.85039	0.00436659	0.054777
PVR	ENSG00000073008	96.253	-0.810615	0.284333	-2.85093	0.00435911	0.054777
ZNF530	ENSG00000183647	17.6827	-1.25068	0.438952	-2.84924	0.00438243	0.0549218
RPL8	ENSG00000161016	15752.2	0.417733	0.146639	2.84871	0.0043897	0.0549447
EIF2S2	ENSG00000125977	1469.32	-0.600958	0.210975	-2.84848	0.00439283	0.0549447
NFATC2IP	ENSG00000176953	109.171	0.661743	0.232348	2.84807	0.00439852	0.0549622
SFXN3	ENSG00000107819	46.8614	1.02995	0.361688	2.84762	0.00440474	0.0549863
SUN2	ENSG00000100242	70.6387	0.903284	0.317366	2.84619	0.00442452	0.0551794
MAP7D1	ENSG00000116871	308.108	0.513004	0.180321	2.84496	0.00444174	0.0553208
LAMA4	ENSG00000112769	108.531	2.19648	0.772116	2.84476	0.00444449	0.0553208
ACTB	ENSG00000075624	7327.89	-0.589694	0.207625	-2.84018	0.00450882	0.056067
GTPBP2	ENSG00000172432	35.3287	1.08519	0.382391	2.83789	0.00454121	0.056415
INPP1	ENSG00000151689	76.8945	0.793714	0.279799	2.83673	0.00455787	0.0565671
EPHB2	ENSG00000133216	100.297	-0.800578	0.282528	-2.83362	0.00460236	0.056789
ADI1	ENSG00000182551	620.003	-0.583891	0.206013	-2.83425	0.00459341	0.056789
REPIN1	ENSG00000214022	59.3501	0.838096	0.295706	2.83422	0.00459381	0.056789
AGPAT6	ENSG00000158669	84.9479	0.744834	0.26283	2.8339	0.00459842	0.056789
KPNB1	ENSG00000108424	689.225	0.465612	0.164289	2.83411	0.00459539	0.056789
SLC27A5	ENSG00000083807	47.5505	-1.17474	0.414563	-2.83369	0.0046014	0.056789
STMN1	ENSG00000117632	1778.3	-0.899839	0.317595	-2.83329	0.00460718	0.0567939
MARCH5	ENSG00000198060	98.3751	-0.822159	0.290275	-2.83235	0.00462075	0.0569063
AP1M1	ENSG00000072958	106.437	0.684699	0.24178	2.8319	0.00462718	0.0569308
SLC25A1	ENSG00000100075	229.431	0.711576	0.251327	2.83128	0.00463626	0.0569877
SAAL1	ENSG00000166788	66.262	-1.11318	0.393395	-2.82967	0.00465956	0.0572192
ZNF273	ENSG00000198039	11.3896	-1.70859	0.604476	-2.82657	0.00470501	0.0575136
CAV1	ENSG00000105974	2833.91	0.689649	0.244047	2.82589	0.00471497	0.0575136
SRPX2	ENSG00000102359	22.8375	1.2064	0.426904	2.82594	0.00471424	0.0575136
NFX1	ENSG00000086102	62.0273	0.783409	0.277225	2.82589	0.00471487	0.0575136
SEC24C	ENSG00000176986	96.2599	0.710948	0.25152	2.82661	0.00470438	0.0575136
DYRK4	ENSG00000010219	121.823	-0.786349	0.278098	-2.82759	0.00468996	0.0575136
HSF4	ENSG00000102878	16.4586	1.40613	0.497325	2.82738	0.00469306	0.0575136
RTN4	ENSG00000115310	969.118	-0.723014	0.255932	-2.82502	0.00472772	0.0575865
PRDX3	ENSG00000165672	721.639	-0.69194	0.244946	-2.82487	0.00472994	0.0575865
TSC1	ENSG00000165699	30.4911	1.12377	0.397877	2.82442	0.00473659	0.0576128
SNAI2	ENSG00000019549	21.8778	-1.72793	0.611873	-2.824	0.00474279	0.0576334
STARD7	ENSG00000084090	171.046	0.660031	0.233792	2.82316	0.00475528	0.0577305
FNBP1L	ENSG00000137942	27.3034	-1.18662	0.420664	-2.82083	0.0047899	0.0579887
RP11-640M9.1	ENSG00000236943	34.812	1.09574	0.388449	2.82082	0.00479013	0.0579887
MAN1B1	ENSG00000177239	110.89	0.635117	0.225143	2.82095	0.00478814	0.0579887
G0S2	ENSG00000123689	1017.41	1.92156	0.681372	2.82013	0.00480038	0.0580579
SPRYD7	ENSG00000123178	69.7294	-1.05064	0.372687	-2.8191	0.00481587	0.0581902
SMPD4	ENSG00000136699	106.982	0.741115	0.263046	2.81743	0.00484095	0.0584381
TMEM121	ENSG00000184986	10.4181	-1.97541	0.701569	-2.8157	0.00486712	0.0586988
RPF1	ENSG00000117133	133.497	-0.78508	0.278918	-2.81473	0.00488181	0.0588205
NPR3	ENSG00000113389	9.4346	-1.87244	0.665412	-2.81396	0.00489348	0.0588898
EED	ENSG00000074266	49.4058	-0.986155	0.350477	-2.81375	0.00489675	0.0588898
DBNDD1	ENSG00000003249	8.51929	-1.92281	0.683922	-2.81144	0.00493198	0.0592578
MDFIC	ENSG00000135272	78.7519	0.766319	0.272685	2.81028	0.00494991	0.0594175
BDH2	ENSG00000164039	30.9004	-1.12356	0.399928	-2.80941	0.00496328	0.0595222
PPT1	ENSG00000131238	136.535	-0.715361	0.254915	-2.80628	0.00501177	0.0600474
GSR	ENSG00000104687	52.1056	0.930468	0.331633	2.80572	0.0050205	0.0600959
GTF3C4	ENSG00000125484	72.3844	0.819989	0.292388	2.80445	0.00504021	0.0602754
FLNC	ENSG00000128591	128.98	0.832396	0.296963	2.80303	0.00506247	0.0604851
SLC39A10	ENSG00000196950	32.0391	1.0681	0.38121	2.80187	0.00508079	0.0606475
MED21	ENSG00000152944	104.393	-0.937103	0.33464	-2.80033	0.00510502	0.06088
MET	ENSG00000105976	121.988	0.707325	0.252707	2.79899	0.00512628	0.0610766
TRNP1	ENSG00000253368	5.92644	-2.24652	0.802771	-2.79846	0.00513471	0.0610768
OSGIN1	ENSG00000140961	25.7427	1.58195	0.565306	2.79839	0.00513583	0.0610768
HSD17B8	ENSG00000204228	4.10427	-2.65586	0.949322	-2.79764	0.00514771	0.0611443
CTSZ	ENSG00000101160	80.2254	-0.866996	0.309926	-2.79743	0.00515105	0.0611443
MYO1E	ENSG00000157483	44.5672	1.13319	0.405367	2.79546	0.00518259	0.0614186
RMI2	ENSG00000175643	199.724	-0.774578	0.277091	-2.79539	0.00518376	0.0614186
YIF1A	ENSG00000174851	501.833	-0.545617	0.19525	-2.79445	0.00519873	0.0615391
INSR	ENSG00000171105	1.63956	-4.61498	1.65233	-2.79301	0.00522197	0.0617572
UPP1	ENSG00000183696	829.778	-0.934711	0.334729	-2.79244	0.00523122	0.0618094
B4GALNT4	ENSG00000182272	1.63762	-4.61367	1.65256	-2.79182	0.00524118	0.06187
SH3BP4	ENSG00000130147	104.781	0.753074	0.270063	2.78851	0.00529516	0.0624497
SAR1B	ENSG00000152700	136.592	-0.815296	0.292448	-2.78784	0.00530614	0.0625216
STAMBP	ENSG00000124356	89.7661	-0.708121	0.254049	-2.78735	0.00531416	0.0625585
REXO4	ENSG00000148300	134.637	0.72103	0.258801	2.78604	0.00533556	0.0627528
SRSF2	ENSG00000161547	1009.03	-0.43531	0.156276	-2.78553	0.00534407	0.0627953
SS18	ENSG00000141380	33.257	-0.949887	0.341138	-2.78446	0.00536163	0.0628862
NAA20	ENSG00000173418	495.029	-0.712063	0.255707	-2.78469	0.00535797	0.0628862
XRCC3	ENSG00000126215	42.7174	0.922932	0.331528	2.78387	0.00537139	0.0629431
KIF3A	ENSG00000131437	36.9371	-0.977516	0.35122	-2.7832	0.00538252	0.0630158
POLR2I	ENSG00000105258	512.134	-0.536978	0.193024	-2.78192	0.00540376	0.0632067
RP5-1120P11.1	ENSG00000237686	21.781	1.22946	0.442086	2.78105	0.00541838	0.0633199
SEC61A1	ENSG00000058262	412.408	0.630804	0.226996	2.77891	0.00545408	0.0635053
TSPAN6	ENSG00000000003	41.5264	-1.00717	0.362402	-2.77915	0.00545008	0.0635053
C10orf90	ENSG00000154493	6.25898	3.03997	1.09394	2.77892	0.00545395	0.0635053
E4F1	ENSG00000167967	38.3324	0.968245	0.348316	2.77979	0.0054394	0.0635053
RPL12	ENSG00000197958	22164.7	0.610693	0.219798	2.77843	0.00546216	0.0635416
AMDHD2	ENSG00000162066	92.4383	0.67947	0.244593	2.77796	0.00547019	0.0635773
H3F3A	ENSG00000163041	2063.79	-0.720523	0.259539	-2.77616	0.00550046	0.0638133
PFKP	ENSG00000067057	210.678	0.678365	0.244328	2.77646	0.0054955	0.0638133
ADCK2	ENSG00000133597	33.1231	0.978239	0.352832	2.77253	0.00556221	0.0643629
UBE3C	ENSG00000009335	115.934	0.73841	0.266357	2.77226	0.00556692	0.0643629
RP11-390F4.6	ENSG00000236924	11.9491	1.81959	0.656433	2.77193	0.00557246	0.0643629
PLEKHG4	ENSG00000196155	52.6208	0.806285	0.290781	2.77282	0.00555726	0.0643629
KLHL22	ENSG00000099910	18.4712	1.59255	0.574532	2.7719	0.00557296	0.0643629
LRRC14	ENSG00000160959	77.6569	0.828755	0.299212	2.76979	0.00560925	0.0647237
CETN2	ENSG00000147400	181.071	-0.727632	0.262794	-2.76883	0.0056258	0.0648562
VEPH1	ENSG00000197415	10.6854	2.12675	0.768554	2.76721	0.00565376	0.0650663
ITFG1	ENSG00000129636	50.4345	-0.830359	0.300073	-2.76719	0.00565419	0.0650663
MDH1	ENSG00000014641	473.777	-0.917475	0.331629	-2.76657	0.00566491	0.0651312
KIAA1279	ENSG00000198954	84.4348	-1.01537	0.367312	-2.76433	0.005704	0.0655219
ATPAF1	ENSG00000123472	121.074	-0.609605	0.220594	-2.76347	0.00571896	0.065535
SLC2A6	ENSG00000160326	55.6336	0.926635	0.335313	2.76349	0.0057186	0.065535
GNB1L	ENSG00000185838	67.0541	0.759712	0.274921	2.76339	0.00572049	0.065535
RP11-680F8.1	ENSG00000256802	28.4504	1.16829	0.422973	2.76209	0.00574323	0.0657367
TMEM50A	ENSG00000183726	335.738	-0.591393	0.214146	-2.76164	0.00575127	0.0657698
ESAM	ENSG00000149564	2.04344	-4.13014	1.49613	-2.76055	0.00577048	0.0659307
IGFBP6	ENSG00000167779	351.03	-0.54956	0.199152	-2.7595	0.005789	0.0660833
GLYATL2	ENSG00000156689	1.63568	-4.6129	1.67199	-2.75893	0.00579906	0.0661063
RTFDC1	ENSG00000022277	361.946	-0.636529	0.230727	-2.7588	0.00580133	0.0661063
S100A11	ENSG00000163191	1282.83	-0.745641	0.270394	-2.75761	0.00582255	0.0662303
CTD-2162K18.5	ENSG00000267254	1.58454	-4.57481	1.6588	-2.7579	0.00581744	0.0662303
CHTF8	ENSG00000168802	152.486	0.5795	0.21024	2.75637	0.00584465	0.066372
N6AMT1	ENSG00000156239	42.6357	-0.932823	0.338429	-2.75633	0.00584538	0.066372
ATP5C1	ENSG00000165629	609.973	-0.690374	0.250521	-2.75576	0.00585566	0.0664298
ENPP1	ENSG00000197594	12.7094	1.70995	0.620634	2.75517	0.00586623	0.0664908
EGR1	ENSG00000120738	16.9222	-1.24765	0.453094	-2.75362	0.00589393	0.0666868
MALSU1	ENSG00000156928	244.058	-0.715653	0.259895	-2.75363	0.00589391	0.0666868
TIMP4	ENSG00000157150	7.21231	2.5091	0.911581	2.75247	0.00591479	0.0668637
OTUB1	ENSG00000167770	166.788	-0.693109	0.251923	-2.75127	0.00593646	0.0670495
KIAA1143	ENSG00000163807	84.7014	-0.959802	0.349191	-2.74864	0.00598426	0.0672582
GLT8D1	ENSG00000016864	67.3755	-0.722308	0.262759	-2.74893	0.00597893	0.0672582
PHTF2	ENSG00000006576	36.5797	-0.964071	0.350812	-2.74811	0.00599398	0.0672582
UHRF2	ENSG00000147854	65.9179	0.835892	0.304173	2.74808	0.00599459	0.0672582
TRPM3	ENSG00000083067	2.67464	4.39417	1.59932	2.74752	0.00600471	0.0672582
SNHG7	ENSG00000233016	401.827	0.670711	0.244128	2.74737	0.00600745	0.0672582
FZD8	ENSG00000177283	28.8868	1.68657	0.613874	2.74742	0.00600653	0.0672582
IMMP1L	ENSG00000148950	51.2386	-0.932716	0.339433	-2.74787	0.00599847	0.0672582
EIF2AK4	ENSG00000128829	207.867	0.671097	0.244155	2.74866	0.00598402	0.0672582
EIF4A3	ENSG00000141543	224.719	-0.745187	0.271095	-2.7488	0.00598134	0.0672582
TMED9	ENSG00000184840	1153.22	-0.616235	0.224359	-2.74664	0.0060209	0.0672912
SOD2	ENSG00000112096	158.875	0.566592	0.206281	2.7467	0.00601986	0.0672912
SEPW1	ENSG00000178980	264.86	-0.641003	0.233401	-2.74635	0.00602618	0.0672914
EGFR	ENSG00000146648	84.4608	-0.73473	0.267573	-2.74591	0.0060344	0.0673245
NPLOC4	ENSG00000182446	159.754	0.751433	0.273707	2.74539	0.00604384	0.0673712
PAIP1	ENSG00000172239	164.097	-0.651192	0.237286	-2.74434	0.00606334	0.0674986
PRDM4	ENSG00000110851	33.7729	1.02879	0.374897	2.7442	0.00606581	0.0674986
MYL12B	ENSG00000118680	1232.73	-0.782429	0.285379	-2.74171	0.00611194	0.0679528
PSMA3	ENSG00000100567	329.975	-0.780673	0.284826	-2.74087	0.00612759	0.0680678
PLEKHO2	ENSG00000241839	15.0351	1.68711	0.615759	2.73988	0.0061461	0.0681674
CHMP1A	ENSG00000131165	182.381	0.549256	0.200471	2.73982	0.0061472	0.0681674
RP11-350J20.12	ENSG00000273132	37.0906	1.50972	0.551114	2.73939	0.00615537	0.0681989
TMX1	ENSG00000139921	115.294	-0.778675	0.284282	-2.73909	0.00616095	0.0682018
P4HA2	ENSG00000072682	53.3089	-1.05511	0.385286	-2.73852	0.00617167	0.0682615
STRIP2	ENSG00000128578	9.96532	1.81917	0.664654	2.73701	0.00619995	0.0684897
EHBP1L1	ENSG00000173442	80.4446	0.776016	0.283543	2.73685	0.006203	0.0684897
PRPS1	ENSG00000147224	197.835	-0.522198	0.190845	-2.73624	0.00621456	0.0684992
LTN1	ENSG00000198862	31.0378	-0.936301	0.342157	-2.73646	0.00621039	0.0684992
HMGN2	ENSG00000198830	2829.84	-0.617116	0.225578	-2.73572	0.00622446	0.0685493
PFDN1	ENSG00000113068	405.028	-0.593109	0.216843	-2.7352	0.00623417	0.0685973
SPPL2A	ENSG00000138600	40.2127	-0.999177	0.365642	-2.73267	0.00628238	0.069026
ACSM5	ENSG00000183549	5.70566	-2.59343	0.94909	-2.73254	0.00628473	0.069026
RILP	ENSG00000167705	11.9109	-1.47601	0.540241	-2.73214	0.00629251	0.069026
MAP3K7CL	ENSG00000156265	28.7689	-1.08543	0.397298	-2.73202	0.00629469	0.069026
TCTA	ENSG00000145022	72.1895	0.743107	0.272043	2.73158	0.00630312	0.0690593
KIFC3	ENSG00000140859	244.238	0.570384	0.20892	2.73016	0.00633034	0.0692481
TXNDC17	ENSG00000129235	806.74	-0.577619	0.211573	-2.73012	0.00633116	0.0692481
RBM8A	ENSG00000131795	819.558	-0.658253	0.241394	-2.72688	0.00639371	0.0698285
CTB-171A8.1	ENSG00000266903	8.1612	2.3086	0.846633	2.7268	0.00639513	0.0698285
FAM212A	ENSG00000185614	8.21414	-1.81876	0.667112	-2.72633	0.00640437	0.0698648
GOLT1B	ENSG00000111711	193.217	-0.626698	0.229891	-2.72607	0.00640937	0.0698648
PSMC2	ENSG00000161057	275.811	-0.767005	0.281435	-2.72534	0.00642351	0.0699
HSPA13	ENSG00000155304	29.9502	-0.937852	0.34409	-2.7256	0.00641845	0.0699
FAM181B	ENSG00000182103	2.02581	-4.12824	1.51498	-2.72495	0.00643111	0.0699234
NDUFB4	ENSG00000065518	705.119	-0.477141	0.175193	-2.72351	0.00645923	0.07011
ACTL6A	ENSG00000136518	135.384	-0.729415	0.26781	-2.72363	0.00645687	0.07011
PER3	ENSG00000049246	39.5408	0.899847	0.330526	2.72247	0.00647957	0.0702423
HSPA5	ENSG00000044574	558.935	-0.868656	0.319086	-2.72233	0.00648238	0.0702423
ECH1	ENSG00000104823	210.9	-0.8748	0.321559	-2.7205	0.00651842	0.070573
TENM3	ENSG00000218336	29.6406	-1.0942	0.402529	-2.7183	0.00656179	0.0709826
LENG1	ENSG00000105617	76.0958	-0.778431	0.286412	-2.71787	0.00657034	0.0710151
XPNPEP3	ENSG00000196236	34.4814	1.1648	0.42886	2.71603	0.00660703	0.0713515
JKAMP	ENSG00000050130	56.7151	-0.800403	0.294751	-2.71553	0.00661707	0.0713997
MAPKAP1	ENSG00000119487	309.94	0.569874	0.20994	2.71446	0.00663843	0.0714496
GPR107	ENSG00000148358	55.2081	0.836257	0.308057	2.71461	0.00663529	0.0714496
ITGA7	ENSG00000135424	38.1417	1.12633	0.414936	2.71447	0.00663827	0.0714496
PIGK	ENSG00000142892	47.2505	-0.927717	0.341878	-2.71359	0.0066559	0.0715775
MRPS21	ENSG00000187145	442.399	-0.563274	0.207682	-2.71219	0.00668404	0.0718198
PTGES2	ENSG00000148334	412.273	0.614573	0.226677	2.71123	0.00670345	0.0719679
MYCBP	ENSG00000214114	72.3933	-0.747119	0.275829	-2.70863	0.00675615	0.0722796
RAB4A	ENSG00000168118	105.732	-0.683311	0.252293	-2.70841	0.0067607	0.0722796
UPRT	ENSG00000094841	22.7754	-1.23406	0.455606	-2.70862	0.00675636	0.0722796
VBP1	ENSG00000155959	378.735	-0.737948	0.272363	-2.70943	0.00673985	0.0722796
THRA	ENSG00000126351	49.633	0.899296	0.332025	2.70852	0.00675841	0.0722796
CWF19L1	ENSG00000095485	48.1651	0.919279	0.33966	2.70647	0.00680028	0.072574
FBXO3	ENSG00000110429	24.2028	-1.06342	0.392935	-2.70635	0.00680266	0.072574
CFD	ENSG00000197766	1.99413	-4.09762	1.51414	-2.70623	0.00680523	0.072574
RNF181	ENSG00000168894	415.938	-0.666241	0.246482	-2.703	0.00687167	0.0730192
CYP27A1	ENSG00000135929	1.98452	-4.09546	1.51519	-2.70293	0.00687307	0.0730192
RWDD4	ENSG00000182552	126.274	-0.59129	0.218788	-2.70257	0.00688064	0.0730192
AARS2	ENSG00000124608	10.5655	1.74729	0.64645	2.7029	0.00687372	0.0730192
SEC61G	ENSG00000132432	505.196	-0.700965	0.259373	-2.70254	0.00688118	0.0730192
CD82	ENSG00000085117	70.875	0.852366	0.315339	2.70301	0.00687144	0.0730192
PLOD1	ENSG00000083444	162.96	0.64225	0.237889	2.69978	0.00693847	0.0734456
CYP26B1	ENSG00000003137	3.737	-2.86673	1.06196	-2.69947	0.00694494	0.0734456
CTDSP1	ENSG00000144579	73.7472	0.792129	0.293451	2.69935	0.00694744	0.0734456
FAM126A	ENSG00000122591	106.872	-0.81644	0.302394	-2.69992	0.00693561	0.0734456
ARHGEF25	ENSG00000240771	1.97079	-4.09543	1.51726	-2.69923	0.00695004	0.0734456
UBE2O	ENSG00000175931	33.5401	1.21669	0.451042	2.6975	0.0069862	0.0737669
POLG	ENSG00000140521	36.8362	0.922128	0.341894	2.69711	0.00699432	0.0737918
MRGPRF	ENSG00000172935	5.06122	-2.33345	0.86537	-2.69648	0.00700767	0.0738718
ROR1	ENSG00000185483	29.026	-1.12821	0.418662	-2.69481	0.00704285	0.0741092
NDUFS3	ENSG00000213619	353.187	-0.652763	0.242244	-2.69465	0.00704625	0.0741092
PCNA	ENSG00000132646	791.055	-0.833449	0.309305	-2.69459	0.00704755	0.0741092
NBEAL2	ENSG00000160796	9.56479	1.93146	0.717245	2.69289	0.00708357	0.0743659
CHMP2B	ENSG00000083937	165.717	-0.682458	0.253416	-2.69304	0.00708046	0.0743659
KPNA2	ENSG00000182481	172.082	-0.882961	0.327947	-2.69239	0.0070943	0.0744175
UGGT1	ENSG00000136731	71.2376	0.739555	0.274766	2.69158	0.00711145	0.0745364
MAN1A1	ENSG00000111885	7.31036	2.55541	0.949644	2.69091	0.00712577	0.0746254
XRCC6	ENSG00000196419	795.183	0.513845	0.191092	2.68899	0.00716686	0.0749944
RP11-332H18.4	ENSG00000267280	24.2015	1.45263	0.540427	2.68793	0.00718954	0.0751704
MT1E	ENSG00000169715	584.58	-0.7732	0.287934	-2.68534	0.00724557	0.0756944
MRE11A	ENSG00000020922	34.8615	-1.15086	0.428718	-2.68442	0.00726559	0.0758416
CMSS1	ENSG00000184220	343.716	-0.598927	0.223197	-2.6834	0.00728768	0.0760103
CAP1	ENSG00000131236	442.498	-0.477299	0.177896	-2.68302	0.00729599	0.076035
ZNF582-AS1	ENSG00000267454	1.5787	-4.57128	1.70475	-2.68149	0.00732942	0.0763213
CHKB	ENSG00000100288	11.8828	1.68885	0.630092	2.68032	0.00735515	0.076527
MVP	ENSG00000013364	160.563	0.62638	0.233795	2.67918	0.00738029	0.0766114
C17orf51	ENSG00000212719	56.7618	0.775227	0.289357	2.67914	0.00738121	0.0766114
MAFG	ENSG00000197063	171.245	0.674825	0.251844	2.67954	0.00737238	0.0766114
KIF1C	ENSG00000129250	134.37	0.70191	0.262103	2.67799	0.00740653	0.076812
KAL1	ENSG00000011201	23.3125	-1.07558	0.401751	-2.67724	0.00742317	0.0769223
LZTS3	ENSG00000088899	4.93786	-2.26767	0.84719	-2.6767	0.00743519	0.0769846
PPA2	ENSG00000138777	115.8	-0.831337	0.310733	-2.6754	0.00746391	0.0771131
MAD2L1	ENSG00000164109	150.469	-0.92514	0.345757	-2.67569	0.00745749	0.0771131
ZDHHC24	ENSG00000174165	73.7061	-0.745653	0.278715	-2.67533	0.00746566	0.0771131
C1QBP	ENSG00000108561	1466.55	-0.516897	0.19333	-2.67365	0.00750304	0.0774367
ANGPT1	ENSG00000154188	3.58884	3.7768	1.41277	2.67333	0.00751021	0.0774483
AK2	ENSG00000004455	440.349	-0.523318	0.195825	-2.67238	0.00753155	0.0776059
ZCCHC10	ENSG00000155329	57.95	-0.840294	0.31458	-2.67116	0.00755891	0.077695
ITM2B	ENSG00000136156	229.824	-1.00154	0.374931	-2.67125	0.00755687	0.077695
FOXN3	ENSG00000053254	21.7147	1.18077	0.442106	2.67079	0.00756736	0.077695
FAM101B	ENSG00000183688	137.716	-0.605935	0.226881	-2.67071	0.00756904	0.077695
COPS3	ENSG00000141030	225.153	-0.559261	0.209431	-2.67038	0.0075766	0.077695
GDF15	ENSG00000130513	8.2442	2.93201	1.09787	2.67063	0.0075709	0.077695
TFRC	ENSG00000072274	207.631	0.524259	0.196423	2.66904	0.00760692	0.0779435
MEAF6	ENSG00000163875	255.154	-0.517723	0.193997	-2.66872	0.00761415	0.0779553
C16orf87	ENSG00000155330	87.6569	-0.643231	0.241072	-2.66821	0.00762565	0.0780106
IER5L	ENSG00000188483	65.9044	0.915443	0.343146	2.66779	0.00763515	0.0780455
LGALS3	ENSG00000131981	53.5631	-1.24704	0.467554	-2.66715	0.00764976	0.0781129
RPLP1	ENSG00000137818	15854.8	0.521965	0.195715	2.66697	0.00765394	0.0781129
FIP1L1	ENSG00000145216	86.2089	-0.709259	0.266019	-2.66619	0.00767153	0.078169
MTFR1	ENSG00000066855	80.6335	-0.667916	0.250513	-2.66619	0.00767164	0.078169
ENTPD4	ENSG00000197217	46.4574	0.837169	0.314114	2.66517	0.00769488	0.0783317
PIP5K1C	ENSG00000186111	32.4207	0.992661	0.372487	2.66496	0.00769985	0.0783317
CYR61	ENSG00000142871	1793.06	-0.580423	0.217857	-2.66424	0.00771626	0.0783443
RAC1	ENSG00000136238	1900.71	-0.49806	0.186918	-2.66459	0.00770828	0.0783443
GGT5	ENSG00000099998	8.35675	3.03139	1.13787	2.6641	0.00771943	0.0783443
IQSEC2	ENSG00000124313	26.7667	1.16426	0.437399	2.66178	0.00777279	0.0788233
RAB18	ENSG00000099246	173.861	-0.732333	0.275422	-2.65894	0.00783862	0.0794281
NPM1	ENSG00000181163	5071.74	-0.910706	0.342625	-2.65802	0.00786006	0.0795757
FBXO18	ENSG00000134452	62.6396	0.705637	0.265498	2.65778	0.00786562	0.0795757
MIB2	ENSG00000197530	42.0236	0.886561	0.333804	2.65593	0.00790903	0.0799518
MRPL42	ENSG00000198015	146.468	-0.707649	0.266573	-2.65462	0.00793982	0.0801997
AGAP3	ENSG00000133612	54.3547	0.761791	0.287046	2.6539	0.00795671	0.080307
ZBTB7A	ENSG00000178951	86.7871	0.745774	0.281052	2.65351	0.00796592	0.0803366
CNPY3	ENSG00000137161	166.642	0.543673	0.204953	2.65268	0.00798565	0.0804677
PTPRE	ENSG00000132334	1.91113	-4.06181	1.53135	-2.65243	0.00799148	0.0804677
LTBR	ENSG00000111321	148.241	0.651564	0.245854	2.65021	0.00804422	0.0809351
NDUFA9	ENSG00000139180	404.534	-0.71928	0.271458	-2.6497	0.00805643	0.0809943
KCNIP3	ENSG00000115041	19.0363	1.26786	0.478748	2.64828	0.0080903	0.081271
CEP78	ENSG00000148019	72.9116	0.688588	0.260041	2.648	0.00809693	0.0812739
PQLC1	ENSG00000122490	82.5781	0.746878	0.282161	2.647	0.00812105	0.0814521
LRRC45	ENSG00000169683	46.7312	0.926224	0.349952	2.64671	0.00812778	0.0814559
MRPL3	ENSG00000114686	386.019	-0.571341	0.215923	-2.64604	0.00814402	0.0814829
CCNB1	ENSG00000134057	118.263	-1.02843	0.388701	-2.64581	0.00814956	0.0814829
C21orf67	ENSG00000183250	3.89188	-2.54024	0.959936	-2.64626	0.0081388	0.0814829
NUF2	ENSG00000143228	32.307	-1.03708	0.392076	-2.64511	0.00816648	0.0815884
UTP20	ENSG00000120800	65.9038	0.755403	0.285632	2.64467	0.00817709	0.0816307
ZNF212	ENSG00000170260	15.4037	1.36381	0.515792	2.6441	0.00819075	0.0817034
SPCS1	ENSG00000114902	635.937	-0.855756	0.323726	-2.64346	0.00820644	0.0817326
ALKBH5	ENSG00000091542	112.597	0.635363	0.24033	2.64371	0.00820024	0.0817326
SNX2	ENSG00000205302	96.3606	-0.947384	0.358496	-2.64266	0.00822575	0.0817977
PDLIM4	ENSG00000131435	302.134	-0.702075	0.265655	-2.64281	0.00822224	0.0817977
RP5-935K16.1	ENSG00000270081	26.7012	1.18877	0.449942	2.64206	0.00824035	0.0818793
EMILIN1	ENSG00000138080	4.11824	-2.88137	1.09082	-2.64148	0.00825455	0.0819022
TRAPPC4	ENSG00000196655	516.268	-0.801823	0.303555	-2.64144	0.00825544	0.0819022
LPAR1	ENSG00000198121	86.2694	1.10538	0.418555	2.64095	0.00826741	0.0819288
ADK	ENSG00000156110	282.76	-0.707378	0.267865	-2.64081	0.00827092	0.0819288
UBQLN1	ENSG00000135018	120.677	0.598378	0.226616	2.64049	0.00827854	0.081941
KLHL23	ENSG00000213160	104.354	0.61899	0.234522	2.63937	0.00830614	0.0821506
PSMG4	ENSG00000180822	281.744	0.488446	0.185128	2.63843	0.0083292	0.082186
DUSP4	ENSG00000120875	113.109	1.05311	0.399128	2.63852	0.00832698	0.082186
CIZ1	ENSG00000148337	138.073	0.705574	0.26743	2.63835	0.00833112	0.082186
PICK1	ENSG00000100151	24.4932	1.07992	0.409343	2.63817	0.00833539	0.082186
AC026740.1	ENSG00000268885	3.63893	3.79213	1.43776	2.63752	0.00835143	0.0822177
RNF10	ENSG00000022840	96.2536	0.657542	0.249301	2.63755	0.00835082	0.0822177
MEX3A	ENSG00000254726	10.0413	-1.67388	0.634759	-2.63703	0.00836363	0.0822745
COL7A1	ENSG00000114270	54.703	1.05582	0.400628	2.63542	0.00840338	0.0825205
ISCA1	ENSG00000135070	155.677	0.555656	0.210838	2.63546	0.00840231	0.0825205
RAB40B	ENSG00000141542	69.2486	-0.672198	0.255081	-2.63523	0.00840797	0.0825205
AC002066.1	ENSG00000237813	2.18239	4.08928	1.55195	2.63493	0.00841553	0.0825314
ABL1	ENSG00000097007	82.6971	0.864661	0.328219	2.63441	0.00842844	0.0825596
TSEN34	ENSG00000170892	321.657	-0.548359	0.208162	-2.63429	0.00843129	0.0825596
TP53I3	ENSG00000115129	88.6386	-0.684275	0.259824	-2.63361	0.00844817	0.0826617
BTF3	ENSG00000145741	2412.42	-0.613424	0.232983	-2.63292	0.00846553	0.0826692
ZNF165	ENSG00000197279	4.2831	-2.4522	0.931404	-2.6328	0.0084683	0.0826692
CWC15	ENSG00000150316	283.159	-0.526883	0.200114	-2.63292	0.00846552	0.0826692
POLR2G	ENSG00000168002	380.28	-0.783351	0.297717	-2.6312	0.00850852	0.0829986
STK38L	ENSG00000211455	29.3762	-1.05849	0.402328	-2.63091	0.00851569	0.0830053
BLZF1	ENSG00000117475	36.5222	-0.840741	0.319607	-2.63054	0.00852482	0.0830311
NSMF	ENSG00000165802	83.945	0.714695	0.271795	2.62953	0.00855022	0.0832152
LIMS2	ENSG00000072163	2.91345	-3.28988	1.25129	-2.62918	0.00855899	0.0832373
PPP1R16A	ENSG00000160972	78.4311	0.82841	0.315286	2.62749	0.00860173	0.0834994
QSOX2	ENSG00000165661	58.6497	0.792364	0.301568	2.62748	0.00860188	0.0834994
RAB22A	ENSG00000124209	164.502	-0.553111	0.210521	-2.62734	0.00860549	0.0834994
GALNT11	ENSG00000178234	33.2087	0.926966	0.352917	2.62658	0.00862465	0.0835597
VPS37A	ENSG00000155975	58.5024	-0.743612	0.283138	-2.62632	0.00863128	0.0835597
DCPS	ENSG00000110063	55.8743	-0.825395	0.314265	-2.62643	0.00862868	0.0835597
SMARCB1	ENSG00000099956	246.796	0.518224	0.197352	2.62589	0.00864218	0.083602
CCT4	ENSG00000115484	558.692	-0.757318	0.288469	-2.6253	0.00865735	0.0836187
LAPTM4B	ENSG00000104341	363.531	-0.471378	0.179566	-2.6251	0.00866239	0.0836187
CLEC16A	ENSG00000038532	13.446	1.44205	0.54934	2.62506	0.00866349	0.0836187
UNC119	ENSG00000109103	40.0661	-0.798987	0.304408	-2.62473	0.00867182	0.083636
HMX2	ENSG00000188816	15.637	-1.28469	0.48983	-2.62273	0.00872274	0.0840638
FGFR1	ENSG00000077782	77.7094	0.700138	0.267022	2.62203	0.00874084	0.0841749
RFTN1	ENSG00000131378	36.4895	-0.966928	0.368975	-2.62058	0.00877813	0.084296
GOLGA3	ENSG00000090615	123.957	0.666507	0.254324	2.6207	0.00877499	0.084296
CCNDBP1	ENSG00000166946	67.1729	-0.919553	0.350803	-2.62128	0.00876005	0.084296
PTBP1	ENSG00000011304	322.47	0.621438	0.237143	2.62051	0.00877974	0.084296
PSMC1	ENSG00000100764	314.857	-0.590121	0.225256	-2.61978	0.00879856	0.0844134
PHLDB2	ENSG00000144824	72.5616	-0.829992	0.31687	-2.61934	0.00880991	0.0844389
PITRM1	ENSG00000107959	100.264	0.696675	0.265991	2.61917	0.00881439	0.0844389
HK1	ENSG00000156515	131.399	0.617904	0.236056	2.61761	0.00885471	0.0846352
RAB30	ENSG00000137502	19.9491	-1.21293	0.463309	-2.61796	0.00884561	0.0846352
HRK	ENSG00000135116	3.6421	-3.16212	1.20792	-2.61782	0.00884945	0.0846352
LMCD1	ENSG00000071282	35.6919	-0.923651	0.35321	-2.61502	0.0089222	0.0851333
TOPORS-AS1	ENSG00000235453	52.6012	0.830753	0.317694	2.61495	0.00892415	0.0851333
APLP1	ENSG00000105290	7.61298	-1.72441	0.659469	-2.61485	0.00892677	0.0851333
SUB1	ENSG00000113387	917.327	-0.615726	0.235499	-2.61456	0.00893422	0.085141
PRSS23	ENSG00000150687	1503.09	-0.87434	0.334601	-2.61308	0.00897301	0.085447
BANF1	ENSG00000175334	1036.62	-0.572583	0.219254	-2.6115	0.00901455	0.0857789
NACC1	ENSG00000160877	105.97	0.805903	0.308646	2.61109	0.0090253	0.0858174
EXOSC5	ENSG00000077348	183.139	-0.588971	0.225588	-2.61083	0.0090324	0.0858212
ZWINT	ENSG00000122952	491.732	-0.604691	0.231665	-2.61019	0.00904918	0.0859169
TLE4	ENSG00000106829	117.126	-0.614811	0.235619	-2.60935	0.00907151	0.0860014
OSBPL5	ENSG00000021762	1.47254	-4.48938	1.72036	-2.60957	0.00906571	0.0860014
PHACTR4	ENSG00000204138	65.0449	0.725046	0.278	2.60808	0.00910525	0.0861715
GRINA	ENSG00000178719	187.339	0.56632	0.217155	2.60791	0.00910964	0.0861715
NUDT21	ENSG00000167005	259.589	-0.588349	0.225588	-2.60807	0.0091054	0.0861715
ACOT7	ENSG00000097021	199.701	-0.590135	0.226318	-2.60755	0.00911917	0.086198
SLBP	ENSG00000163950	669.02	-0.54418	0.208882	-2.6052	0.00918202	0.0864432
EIF4E	ENSG00000151247	168.332	-0.688636	0.264282	-2.60568	0.00916915	0.0864432
USP5	ENSG00000111667	70.1105	0.747221	0.286815	2.60524	0.00918107	0.0864432
CD68	ENSG00000129226	43.6822	0.834323	0.320269	2.60507	0.00918561	0.0864432
LSM4	ENSG00000130520	2577.98	0.487736	0.187148	2.60616	0.00915645	0.0864432
CADM4	ENSG00000105767	2.608	-3.75627	1.44151	-2.60578	0.00916641	0.0864432
EXO5	ENSG00000164002	19.6543	-1.10443	0.424153	-2.60385	0.00921822	0.0866865
CCNG2	ENSG00000138764	4.00862	-2.6666	1.02423	-2.60352	0.00922721	0.0867074
SEMA6B	ENSG00000167680	9.75461	2.21324	0.850291	2.60293	0.00924322	0.0867941
CKS1B_ENSG00000173207	ENSG00000173207	742.701	-0.501782	0.192807	-2.60251	0.00925431	0.0868346
RNASEH2C	ENSG00000172922	490.664	-0.435367	0.167429	-2.60031	0.00931393	0.08733
ACAA2	ENSG00000167315	94.816	-0.623359	0.23981	-2.59939	0.00933898	0.0875009
NDNL2	ENSG00000185115	27.3897	-1.39215	0.535743	-2.59855	0.00936191	0.0876515
FANCC	ENSG00000158169	30.8692	1.03975	0.400363	2.59702	0.00940351	0.0879126
SLC38A10	ENSG00000157637	100.574	0.653057	0.251454	2.59713	0.00940075	0.0879126
ATN1	ENSG00000111676	87.0701	0.748898	0.288524	2.59562	0.00944211	0.0881519
CENPB	ENSG00000125817	228.419	0.605101	0.233127	2.59559	0.00944288	0.0881519
SNX7	ENSG00000162627	143.891	-0.654205	0.252202	-2.59397	0.00948746	0.0883397
SPEF2	ENSG00000152582	5.15891	-2.31185	0.891165	-2.59419	0.00948131	0.0883397
FAM120B	ENSG00000112584	24.3621	1.08516	0.418359	2.59386	0.00949059	0.0883397
CLU	ENSG00000120885	124.484	0.935642	0.360629	2.59447	0.0094737	0.0883397
TNFRSF10B	ENSG00000120889	89.2096	0.819891	0.31617	2.5932	0.00950878	0.0884448
SLAIN1	ENSG00000139737	10.6655	2.2829	0.880429	2.59294	0.00951604	0.088448
C21orf33	ENSG00000160221	91.3415	-0.602072	0.232318	-2.59158	0.00955355	0.0887323
NRG2	ENSG00000158458	10.254	1.72548	0.666106	2.5904	0.00958654	0.0889742
SYNC	ENSG00000162520	35.4711	-0.855947	0.330483	-2.58999	0.00959801	0.0890161
RRAS2	ENSG00000133818	179.227	-0.953757	0.368364	-2.58917	0.00962082	0.0891298
ACAT1	ENSG00000075239	167.251	-0.830734	0.320865	-2.58905	0.00962418	0.0891298
AKR1B1	ENSG00000085662	673.608	0.659543	0.254788	2.58859	0.00963691	0.0891458
MVD	ENSG00000167508	133.395	0.632966	0.244531	2.58849	0.00963982	0.0891458
ENG	ENSG00000106991	77.3884	1.07475	0.415458	2.58691	0.00968413	0.0894882
PTGES3L	ENSG00000267060	7.89073	-1.81988	0.703562	-2.58667	0.00969083	0.0894882
FHL3	ENSG00000183386	93.6277	-0.646945	0.250314	-2.58453	0.00975122	0.0898515
DEGS1	ENSG00000143753	159.443	-0.609236	0.235688	-2.58492	0.0097401	0.0898515
CDK14	ENSG00000058091	21.7906	1.1558	0.447159	2.58476	0.00974459	0.0898515
CD9	ENSG00000010278	125.71	-3.22419	1.24782	-2.58385	0.00977053	0.0899648
AHRR	ENSG00000063438	49.9044	0.793383	0.307398	2.58096	0.00985259	0.0906389
PDP1	ENSG00000164951	43.6565	0.876893	0.339779	2.58077	0.00985791	0.0906389
YWHAE	ENSG00000108953	916.36	-0.446627	0.17313	-2.57972	0.00988797	0.0908502
HMGCS1	ENSG00000112972	76.4723	0.684658	0.265453	2.57921	0.00990267	0.09092
HUS1	ENSG00000136273	40.9756	-0.807385	0.313134	-2.5784	0.00992598	0.0909384
ZDHHC21	ENSG00000175893	25.7746	1.01913	0.395218	2.57867	0.00991829	0.0909384
UNC5B	ENSG00000107731	1.49911	-4.47982	1.73737	-2.57851	0.0099228	0.0909384
EIF3M	ENSG00000149100	387.935	-0.85371	0.331331	-2.57661	0.0099775	0.0913451
SRSF3	ENSG00000112081	1163.73	-0.586944	0.227828	-2.57626	0.00998757	0.091372
RAB9B	ENSG00000123570	5.91686	-1.89545	0.735918	-2.57563	0.0100057	0.0914042
COMMD9	ENSG00000110442	190.86	-0.716259	0.278116	-2.5754	0.0100125	0.0914042
VAPA	ENSG00000101558	602.633	-0.474221	0.184129	-2.57549	0.01001	0.0914042
CCT2	ENSG00000166226	589.867	-0.607792	0.236027	-2.57509	0.0100214	0.0914204
ACD	ENSG00000102977	199.96	-0.501497	0.194882	-2.57334	0.0100721	0.0918176
SAR1A	ENSG00000079332	250.064	-0.482939	0.187717	-2.5727	0.0100909	0.0918682
WDR24	ENSG00000127580	18.346	1.20618	0.468846	2.57266	0.010092	0.0918682
ANPEP	ENSG00000166825	17.6782	1.53005	0.594881	2.57203	0.0101104	0.0919702
UTP11L	ENSG00000183520	259.545	-0.621092	0.241509	-2.57171	0.0101197	0.0919896
CTBP1	ENSG00000159692	227.61	0.627967	0.244386	2.56956	0.0101826	0.0923731
C4orf46	ENSG00000205208	75.2038	-0.677497	0.26366	-2.56958	0.0101821	0.0923731
EXOSC1	ENSG00000171311	319.703	-0.611001	0.237787	-2.56953	0.0101835	0.0923731
RND2	ENSG00000108830	4.95823	-2.22298	0.865462	-2.56854	0.0102127	0.0925716
INTS3	ENSG00000143624	24.0395	1.07285	0.417862	2.56748	0.010244	0.0926587
RBM42	ENSG00000126254	168.7	-0.586743	0.228517	-2.56762	0.0102401	0.0926587
TAB1	ENSG00000100324	28.6353	1.06336	0.414117	2.56777	0.0102355	0.0926587
FTL	ENSG00000087086	23219	0.481991	0.187801	2.5665	0.0102729	0.0928552
RP4-816N1.6	ENSG00000258325	16.4581	1.27768	0.498069	2.56527	0.0103096	0.0931205
UQCRC1	ENSG00000010256	479.225	-0.530468	0.206985	-2.56283	0.0103822	0.0934009
GRSF1	ENSG00000132463	123	-0.621836	0.242665	-2.56253	0.0103911	0.0934009
SETD9	ENSG00000155542	73.4193	-0.715421	0.279109	-2.56323	0.0103703	0.0934009
RP11-390P2.4	ENSG00000225177	17.6792	1.46062	0.56977	2.56352	0.0103618	0.0934009
NPTX2	ENSG00000106236	11.8044	-1.49052	0.581354	-2.56388	0.010351	0.0934009
DOCK11	ENSG00000147251	10.4924	1.6525	0.644936	2.56227	0.0103989	0.0934009
RP11-874J12.4	ENSG00000266401	4.40709	3.16202	1.23404	2.56234	0.0103969	0.0934009
MORC2	ENSG00000133422	37.5734	0.916815	0.35766	2.56337	0.0103662	0.0934009
EXD3	ENSG00000187609	27.2955	1.00747	0.39325	2.5619	0.0104103	0.093437
CD151	ENSG00000177697	715.259	-0.556584	0.217294	-2.56143	0.0104243	0.0934977
NUDC	ENSG00000090273	998.465	-0.517052	0.201974	-2.55999	0.0104675	0.0937536
C1GALT1	ENSG00000106392	61.6742	-0.819502	0.320114	-2.56003	0.0104662	0.0937536
ANXA11	ENSG00000122359	263.225	0.530943	0.207493	2.55885	0.0105019	0.0939958
ACSS1	ENSG00000154930	13.0896	1.49281	0.583544	2.55817	0.0105225	0.0941143
ANK1	ENSG00000029534	57.3392	0.839406	0.328578	2.55466	0.010629	0.0948686
C1R	ENSG00000159403	11.3645	-1.39788	0.547186	-2.55467	0.0106288	0.0948686
ZFP36	ENSG00000128016	12.8521	-1.27134	0.497579	-2.55506	0.0106171	0.0948686
RP11-462L8.1	ENSG00000229656	7.77022	1.96919	0.770924	2.55432	0.0106395	0.0948959
NPPC	ENSG00000163273	1.503	-4.48347	1.75568	-2.55369	0.0106587	0.095001
REEP5	ENSG00000129625	398.849	-0.722131	0.282841	-2.55314	0.0106758	0.0950209
ZNF354A	ENSG00000169131	18.6817	-1.10997	0.434706	-2.55337	0.0106686	0.0950209
CASP6	ENSG00000138794	43.0542	-0.92365	0.3619	-2.55223	0.0107037	0.0952037
MOV10	ENSG00000155363	61.5969	0.728278	0.285431	2.55151	0.0107258	0.0952674
LYPLA1	ENSG00000120992	213.903	-0.508756	0.199383	-2.55165	0.0107215	0.0952674
ZDHHC18	ENSG00000204160	25.3396	1.01942	0.399607	2.55104	0.0107401	0.0952708
STARD4	ENSG00000164211	42.3624	-0.794315	0.311401	-2.55077	0.0107484	0.0952708
FOSL1	ENSG00000175592	391.977	0.708072	0.277591	2.55077	0.0107485	0.0952708
VPS13A	ENSG00000197969	57.3528	0.843246	0.330639	2.55035	0.0107614	0.0953195
FBXO6	ENSG00000116663	1.49716	-4.47904	1.75665	-2.54976	0.0107797	0.0953501
TMEM206	ENSG00000065600	14.7083	-1.24953	0.490027	-2.54993	0.0107744	0.0953501
ADD1	ENSG00000087274	121.923	0.569993	0.223581	2.54938	0.0107916	0.0953891
FHL1	ENSG00000022267	156.058	-1.07966	0.423607	-2.54873	0.0108116	0.0954999
RGS19	ENSG00000171700	53.0035	-0.864658	0.339285	-2.54847	0.0108197	0.0955056
STOX1	ENSG00000165730	7.00085	-1.73337	0.680422	-2.54749	0.0108502	0.0957091
RBM4B	ENSG00000173914	52.8996	-0.822971	0.323229	-2.54609	0.0108937	0.0960263
FADS3	ENSG00000221968	94.1404	-0.865343	0.34028	-2.54303	0.0109895	0.0968048
ZNF768	ENSG00000169957	51.8471	0.939753	0.369593	2.54267	0.011001	0.0968389
PCGF5	ENSG00000180628	246.16	-0.514532	0.202415	-2.54196	0.0110232	0.0969636
KITLG	ENSG00000049130	27.6595	1.05068	0.413372	2.54174	0.0110303	0.0969636
EFNA4	ENSG00000243364	28.0789	-1.00801	0.396764	-2.54059	0.0110665	0.097053
SRP9	ENSG00000143742	850.618	-0.581745	0.229051	-2.5398	0.0110914	0.097053
CRIPT	ENSG00000119878	147.086	-0.72929	0.287131	-2.53993	0.0110876	0.097053
ZIC1	ENSG00000152977	47.5403	0.924303	0.36391	2.53992	0.0110877	0.097053
PPP1R11	ENSG00000204619	208.235	-0.4559	0.17949	-2.53998	0.0110859	0.097053
INTS1	ENSG00000164880	77.9887	0.810731	0.319236	2.5396	0.0110979	0.097053
FKTN	ENSG00000106692	25.5196	1.28442	0.505549	2.54064	0.0110649	0.097053
SERPINH1	ENSG00000149257	267.847	-0.632008	0.248871	-2.5395	0.0111011	0.097053
PRKCQ-AS1	ENSG00000237943	1.79293	-3.94289	1.5529	-2.53906	0.0111151	0.0971097
HIATL1	ENSG00000148110	46.0272	0.879858	0.34681	2.537	0.0111806	0.0976146
RP1-120G22.11	ENSG00000226944	2.03609	3.99324	1.57506	2.5353	0.0112352	0.0977581
SFRP1	ENSG00000104332	155.042	0.864339	0.340794	2.53625	0.0112047	0.0977581
LA16c-380H5.5	ENSG00000272079	18.1626	1.26865	0.500307	2.53574	0.0112209	0.0977581
IL4R	ENSG00000077238	42.0053	0.964427	0.380368	2.53551	0.0112283	0.0977581
SGTA	ENSG00000104969	160.263	0.557577	0.219897	2.53563	0.0112246	0.0977581
RNF121	ENSG00000137522	75.9497	-0.636428	0.251063	-2.53494	0.0112467	0.0977923
SRCRB4D	ENSG00000146700	4.48297	-2.30035	0.907576	-2.53461	0.0112573	0.0978178
C9orf69	ENSG00000238227	120.365	0.641662	0.253221	2.534	0.011277	0.0979228
PSMB2	ENSG00000126067	909.91	-0.563608	0.222456	-2.53357	0.0112907	0.0979751
B3GNT2	ENSG00000170340	20.3218	-1.06001	0.418509	-2.53282	0.011315	0.0981192
CTGF	ENSG00000118523	1446.47	-0.839136	0.331337	-2.53257	0.011323	0.0981221
COQ4	ENSG00000167113	353.927	0.46917	0.185378	2.53088	0.0113777	0.0985297
DOT1L	ENSG00000104885	71.2414	1.0262	0.405776	2.52897	0.0114399	0.0990013
GPN3	ENSG00000111231	184.676	-0.746591	0.295318	-2.52809	0.0114686	0.0991827
MCAT	ENSG00000100294	133.597	0.588512	0.232831	2.52763	0.0114834	0.0992439
PCCA	ENSG00000175198	14.1882	1.33637	0.528757	2.52738	0.0114916	0.0992476
KHSRP	ENSG00000088247	211.325	0.645699	0.255635	2.52587	0.0115413	0.0996101
AIP	ENSG00000110711	160.272	-0.650444	0.257609	-2.52493	0.0115721	0.0998084
SYNGR3	ENSG00000127561	19.3367	-1.42987	0.566571	-2.52373	0.0116116	0.100081
FAM134A	ENSG00000144567	63.7031	0.820752	0.325334	2.5228	0.0116426	0.100253
FLII	ENSG00000177731	100.356	0.602213	0.238744	2.52242	0.0116549	0.100253
BCL2L13	ENSG00000099968	139.739	0.575335	0.228084	2.52248	0.0116532	0.100253
MAST2	ENSG00000086015	48.6036	0.861518	0.341711	2.52119	0.011696	0.100538
POT1-AS1	ENSG00000224897	3.23056	3.60288	1.42966	2.5201	0.0117323	0.100783
SCAMP1	ENSG00000085365	32.6663	-0.845693	0.33607	-2.51642	0.0118555	0.10167
CTD-2325M2.1	ENSG00000267939	7.21994	2.14574	0.852736	2.5163	0.0118594	0.10167
CDC42EP1	ENSG00000128283	287.776	0.652337	0.259198	2.51675	0.0118444	0.10167
MDH2	ENSG00000146701	378.862	-0.549833	0.218618	-2.51504	0.011902	0.101899
MEPCE	ENSG00000146834	88.7284	0.775649	0.308381	2.51523	0.0118955	0.101899
SARDH	ENSG00000123453	28.7278	1.07669	0.428196	2.51447	0.011921	0.101994
PLLP	ENSG00000102934	3.20862	-2.91114	1.15791	-2.51413	0.0119327	0.102026
RPS6KA2	ENSG00000071242	65.246	0.769867	0.306334	2.51317	0.0119653	0.102236
ZNF362	ENSG00000160094	8.26938	-1.8427	0.733312	-2.51285	0.0119761	0.10226
C12orf5	ENSG00000078237	73.205	-0.751558	0.299189	-2.51199	0.0120054	0.102373
AP3S2	ENSG00000157823	12.0635	1.46659	0.583809	2.51211	0.0120013	0.102373
MORF4L2	ENSG00000123562	1184.89	-0.48359	0.192593	-2.51094	0.0120411	0.102547
PABPN1	ENSG00000100836	195.331	0.647578	0.257926	2.51071	0.0120488	0.102547
CTA-29F11.1	ENSG00000260708	57.4471	0.76652	0.305303	2.51068	0.0120497	0.102547
THOP1	ENSG00000172009	170.695	0.540411	0.215435	2.50847	0.0121257	0.103125
ATXN2L	ENSG00000168488	173.713	0.73384	0.292716	2.507	0.0121759	0.103483
ALG5	ENSG00000120697	73.4525	-0.999348	0.398665	-2.50674	0.0121852	0.103493
RSRC1	ENSG00000174891	186.642	-0.556743	0.222145	-2.50621	0.0122032	0.103509
CYHR1	ENSG00000187954	123.529	0.696751	0.277984	2.50644	0.0121954	0.103509
RP11-195F19.5	ENSG00000187186	38.7844	0.884041	0.352879	2.50522	0.0122374	0.103662
TOB2	ENSG00000183864	48.1108	0.87347	0.348628	2.50545	0.0122295	0.103662
MTX1	ENSG00000173171	255.684	-0.61161	0.244192	-2.50463	0.0122581	0.103729
LAT	ENSG00000213658	6.82892	2.09739	0.837519	2.50429	0.0122697	0.103729
CUEDC1	ENSG00000180891	59.8361	0.779032	0.311061	2.50443	0.0122648	0.103729
MED24	ENSG00000008838	22.1602	1.16782	0.466427	2.50376	0.0122881	0.103816
TPM3	ENSG00000143549	630.523	-0.487604	0.194918	-2.50158	0.0123639	0.10432
NPRL3	ENSG00000103148	95.979	0.60024	0.239924	2.50179	0.0123567	0.10432
TMEM248	ENSG00000106609	105.747	-0.551423	0.220539	-2.50034	0.0124074	0.104549
TRAF1	ENSG00000056558	63.4958	1.22991	0.49187	2.50048	0.0124025	0.104549
MTCH2	ENSG00000109919	343.393	-0.627835	0.251127	-2.50007	0.0124168	0.104559
B4GALT2	ENSG00000117411	139.946	0.541374	0.216645	2.4989	0.0124578	0.10457
LAMB3	ENSG00000196878	41.7976	1.40063	0.56051	2.49884	0.0124599	0.10457
MORN2	ENSG00000188010	117.276	-0.799272	0.319818	-2.49915	0.0124492	0.10457
ITGA2	ENSG00000164171	65.8521	0.853392	0.341543	2.49864	0.012467	0.10457
CADPS2	ENSG00000081803	22.2668	1.08643	0.434781	2.49879	0.0124619	0.10457
RBPMS2	ENSG00000166831	12.4372	-1.41975	0.568006	-2.49953	0.0124358	0.10457
CDC42EP4	ENSG00000179604	30.5299	1.00804	0.403536	2.49802	0.0124889	0.104684
MTA1	ENSG00000182979	75.4918	0.670051	0.268275	2.49763	0.0125028	0.104733
BRD2	ENSG00000204256	233.344	0.582851	0.233416	2.49705	0.0125232	0.104834
CCNL2	ENSG00000221978	131.345	0.528508	0.211744	2.49597	0.0125613	0.105076
PMF1	ENSG00000160783	254.668	-0.67578	0.270859	-2.49496	0.0125973	0.105076
ACOT9	ENSG00000123130	126.121	-0.648512	0.259907	-2.49517	0.0125895	0.105076
FBXW5	ENSG00000159069	271.346	0.679652	0.272436	2.49472	0.0126056	0.105076
TNFRSF12A	ENSG00000006327	2684.36	-0.489013	0.196027	-2.49461	0.0126094	0.105076
TBC1D10B	ENSG00000169221	70.0159	0.730504	0.292721	2.49556	0.0125758	0.105076
AP000350.4	ENSG00000218537	6.84167	2.06848	0.828935	2.49535	0.0125832	0.105076
TLN1	ENSG00000137076	465.148	0.640005	0.256729	2.49292	0.0126697	0.105441
ATG16L2	ENSG00000168010	14.1941	1.38329	0.554884	2.49294	0.012669	0.105441
RNF11	ENSG00000123091	114.223	-0.571908	0.229439	-2.49264	0.0126799	0.105457
THOC5	ENSG00000100296	68.7176	0.689997	0.276862	2.49221	0.0126952	0.105516
PYGL	ENSG00000100504	30.8724	0.931429	0.373921	2.49098	0.0127392	0.105813
RP3-508I15.21	ENSG00000272669	13.6305	1.34874	0.541543	2.49055	0.0127544	0.105871
BRWD1	ENSG00000185658	50.0658	-0.72818	0.29271	-2.48772	0.0128566	0.10665
BOLA3	ENSG00000163170	331.421	-0.441664	0.177567	-2.48731	0.0128713	0.106703
FRMD5	ENSG00000171877	13.169	1.40558	0.565169	2.48702	0.012882	0.106722
EIF3L	ENSG00000100129	519.787	0.607703	0.24441	2.48641	0.0129039	0.106834
TNK2	ENSG00000061938	18.0442	1.17732	0.473732	2.4852	0.0129478	0.107129
PRR14L	ENSG00000183530	63.1765	0.743196	0.299091	2.48485	0.0129606	0.107165
HIST1H2BJ	ENSG00000124635	46.6195	0.874739	0.352125	2.48417	0.0129853	0.107301
ABHD10	ENSG00000144827	35.6847	-0.816251	0.32862	-2.48387	0.0129962	0.107321
C1QTNF2	ENSG00000145861	4.94516	-2.21415	0.891971	-2.48232	0.0130532	0.107722
FDX1	ENSG00000137714	205.586	-0.504134	0.203139	-2.48172	0.0130749	0.107832
AKT3	ENSG00000117020	72.0604	-0.648012	0.261149	-2.48139	0.0130872	0.107844
NEDD1	ENSG00000139350	45.6181	-0.88732	0.357647	-2.481	0.0131016	0.107844
ARHGAP44	ENSG00000006740	7.7914	-1.74272	0.702404	-2.48108	0.0130984	0.107844
KIF15	ENSG00000163808	11.8233	-1.30354	0.52556	-2.48029	0.0131277	0.10799
ZBED6	ENSG00000257315	15.6669	-1.23121	0.496734	-2.47861	0.0131895	0.108428
PRDX1	ENSG00000117450	1767.03	-0.602327	0.243131	-2.47738	0.0132351	0.108669
ARPP21	ENSG00000172995	7.87872	1.96819	0.794617	2.47691	0.0132527	0.108669
C12orf29	ENSG00000133641	77.0402	-0.702302	0.283505	-2.47721	0.0132415	0.108669
ARG2	ENSG00000081181	19.2919	-1.19247	0.481435	-2.47691	0.0132525	0.108669
NOS1AP	ENSG00000198929	7.92838	1.85868	0.750902	2.47526	0.0133138	0.108997
GPR173	ENSG00000184194	5.69087	2.42196	0.978514	2.47514	0.0133182	0.108997
ELAC2	ENSG00000006744	80.6902	0.676055	0.273099	2.47549	0.0133053	0.108997
EBNA1BP2	ENSG00000117395	1241.29	-0.404305	0.163384	-2.47456	0.01334	0.109105
CD109	ENSG00000156535	28.3766	0.944909	0.381926	2.47406	0.0133586	0.109187
RP11-284F21.9	ENSG00000272068	2.38243	4.21008	1.70248	2.47292	0.0134015	0.109468
MCTS1	ENSG00000232119	214.588	-0.73636	0.297937	-2.47153	0.0134537	0.109685
TTC39C	ENSG00000168234	80.5448	0.705743	0.285546	2.47155	0.0134527	0.109685
EIF4ENIF1	ENSG00000184708	32.8389	0.892146	0.360945	2.4717	0.0134474	0.109685
TRIM16	ENSG00000221926	104.374	0.703193	0.284659	2.4703	0.0135	0.109992
KDELR2	ENSG00000136240	945.48	-0.652563	0.264284	-2.46917	0.0135426	0.110269
MAML3	ENSG00000196782	7.28213	1.88982	0.765619	2.46836	0.0135733	0.110379
KCNMA1	ENSG00000156113	977.171	-0.432398	0.175165	-2.46852	0.0135674	0.110379
SPG7	ENSG00000197912	103.452	0.622134	0.252348	2.46538	0.0136867	0.111231
TBXAS1	ENSG00000059377	38.4648	0.993268	0.402986	2.46477	0.0137102	0.11135
RP11-527D7.1	ENSG00000225554	5.35094	-2.7726	1.1271	-2.45995	0.0138957	0.112643
PRR16	ENSG00000184838	176.853	-0.673576	0.273783	-2.46026	0.0138838	0.112643
INTS9	ENSG00000104299	17.2302	1.2944	0.526159	2.4601	0.0138898	0.112643
EXOC3	ENSG00000180104	84.3675	0.652465	0.26532	2.45916	0.0139261	0.112743
TENC1	ENSG00000111077	49.0013	0.82498	0.335439	2.4594	0.0139168	0.112743
HSBP1	ENSG00000230989	1537.49	-0.555627	0.225961	-2.45895	0.0139344	0.112743
PHLPP1	ENSG00000081913	20.0198	1.07055	0.435708	2.45703	0.014009	0.113275
TBC1D12	ENSG00000108239	45.3957	-0.730697	0.29749	-2.45621	0.014041	0.113462
DBN1	ENSG00000113758	79.4013	-0.911615	0.37127	-2.4554	0.0140729	0.113648
ZBTB43	ENSG00000169155	40.2107	0.811234	0.33058	2.45397	0.0141288	0.114027
ACBD6	ENSG00000135847	151.413	-0.502753	0.204973	-2.45278	0.0141759	0.114103
TBC1D19	ENSG00000109680	23.1567	-1.24905	0.509246	-2.45275	0.014177	0.114103
LETM2	ENSG00000165046	29.7952	-0.847535	0.345476	-2.45324	0.0141576	0.114103
OAS3	ENSG00000111331	16.3248	-1.41204	0.575766	-2.45246	0.0141884	0.114103
TDRD3	ENSG00000083544	42.9543	0.789649	0.321924	2.4529	0.0141708	0.114103
SCFD1	ENSG00000092108	99.8437	-0.787683	0.321192	-2.45238	0.0141915	0.114103
CTSB	ENSG00000164733	468.416	0.473901	0.193262	2.45212	0.0142018	0.114113
MT-ND1	ENSG00000198888	3801.16	0.6142	0.250505	2.45184	0.0142127	0.114129
MARCH3	ENSG00000173926	41.6033	-0.801997	0.327154	-2.45144	0.0142287	0.114186
MFSD3	ENSG00000167700	82.795	0.708759	0.289166	2.45105	0.0142441	0.114238
PAQR4	ENSG00000162073	129.599	0.715721	0.292217	2.44928	0.0143141	0.114727
VPS39	ENSG00000166887	22.8908	1.04367	0.426452	2.44734	0.0143917	0.115277
PDGFRA	ENSG00000134853	1.80307	-3.931	1.60693	-2.44629	0.0144336	0.11534
PAXIP1	ENSG00000157212	29.6444	0.911164	0.372475	2.44624	0.0144355	0.11534
ST3GAL1	ENSG00000008513	15.571	1.37811	0.563316	2.44643	0.0144279	0.11534
SH3GL2	ENSG00000107295	1.88623	3.88806	1.58934	2.44633	0.0144319	0.11534
DCUN1D4	ENSG00000109184	38.876	-0.766191	0.313321	-2.44539	0.0144696	0.11554
DPM1	ENSG00000000419	233.789	-0.770935	0.315393	-2.44436	0.0145109	0.115798
POLR2F	ENSG00000100142	1139.75	0.415112	0.169857	2.44389	0.0145297	0.115876
NBPF10	ENSG00000163386	58.002	0.79469	0.325258	2.44326	0.0145552	0.115934
DCXR	ENSG00000169738	346.649	-0.561461	0.22978	-2.44348	0.0145466	0.115934
IKBIP	ENSG00000166130	251.295	-0.622442	0.254788	-2.44298	0.0145667	0.115954
NFU1	ENSG00000169599	149.16	-0.735841	0.301436	-2.44112	0.0146419	0.11648
CXCL2	ENSG00000081041	5.28341	2.76977	1.13484	2.44067	0.0146602	0.116482
NDUFAF2	ENSG00000164182	379.931	-0.521018	0.213463	-2.44079	0.0146553	0.116482
SLC1A3	ENSG00000079215	4.17447	4.02883	1.65095	2.44031	0.0146745	0.116522
JADE2	ENSG00000043143	34.8433	0.86938	0.356431	2.43913	0.0147228	0.116833
LEPROTL1	ENSG00000104660	93.3918	-0.593589	0.243409	-2.43865	0.0147423	0.116916
NUP37	ENSG00000075188	63.4753	-0.838602	0.343912	-2.43842	0.0147515	0.116917
ANKH	ENSG00000154122	54.5723	0.803705	0.329757	2.43726	0.0147989	0.117003
ITPR3	ENSG00000096433	48.2891	0.835237	0.342644	2.43763	0.0147841	0.117003
SH3BGRL	ENSG00000131171	212.839	-0.706296	0.289789	-2.43727	0.0147984	0.117003
CMTM3	ENSG00000140931	48.6663	-0.739611	0.30343	-2.4375	0.0147892	0.117003
TUBB	ENSG00000196230	1856.59	-0.427686	0.175559	-2.43613	0.0148451	0.117296
TTC38	ENSG00000075234	21.5308	1.04982	0.431129	2.43504	0.01489	0.117578
C15orf52	ENSG00000188549	43.3107	0.831786	0.34164	2.43469	0.0149047	0.117621
AHI1	ENSG00000135541	120.612	0.627036	0.257694	2.43325	0.0149638	0.117725
RMND1	ENSG00000155906	50.0119	0.719456	0.295704	2.43303	0.014973	0.117725
RP11-1002K11.1	ENSG00000272327	7.83862	2.32739	0.956297	2.43375	0.0149434	0.117725
STRAP	ENSG00000023734	843.622	-0.436531	0.179389	-2.43343	0.0149563	0.117725
HSP90B1	ENSG00000166598	743.565	-0.654801	0.269123	-2.4331	0.0149703	0.117725
TMEM160	ENSG00000130748	591.039	-0.453822	0.186519	-2.43312	0.0149695	0.117725
PHF13	ENSG00000116273	46.5849	0.774342	0.318371	2.4322	0.0150075	0.117924
WRB	ENSG00000182093	109.417	-0.735548	0.302567	-2.43102	0.0150562	0.118234
RP11-277L2.5	ENSG00000269614	1.95494	3.92791	1.61614	2.43042	0.0150813	0.118359
HADHB	ENSG00000138029	110.609	-0.8145	0.335179	-2.43004	0.0150971	0.11841
GIGYF1	ENSG00000146830	12.8617	1.44909	0.596416	2.42966	0.0151131	0.118463
BRIX1	ENSG00000113460	354.035	-0.601928	0.24789	-2.42821	0.0151737	0.118797
ST6GALNAC4	ENSG00000136840	38.294	0.894798	0.368504	2.42819	0.0151742	0.118797
NCDN	ENSG00000020129	11.9089	1.63893	0.675239	2.42718	0.0152167	0.118839
RASSF4	ENSG00000107551	27.5798	0.944499	0.389065	2.42761	0.0151986	0.118839
GEMIN4	ENSG00000179409	54.5538	0.753658	0.310495	2.42728	0.0152124	0.118839
STX8	ENSG00000170310	79.9551	-0.731565	0.301339	-2.42771	0.0151944	0.118839
PSMA5	ENSG00000143106	681.699	-0.623122	0.2568	-2.42649	0.0152457	0.118993
PTER	ENSG00000165983	4.58601	-2.14474	0.884267	-2.42545	0.0152895	0.119262
PRIM1	ENSG00000198056	100.597	-0.797956	0.329185	-2.42404	0.0153491	0.119654
TBC1D1	ENSG00000065882	86.6854	0.652814	0.269394	2.42327	0.0153816	0.119773
MYPN	ENSG00000138347	3.28463	3.64621	1.50482	2.42302	0.0153919	0.119773
TMEM38A	ENSG00000072954	7.17967	1.89785	0.78326	2.42301	0.0153924	0.119773
CAD	ENSG00000084774	72.8258	0.6925	0.285903	2.42215	0.0154288	0.119945
SUV39H1	ENSG00000101945	36.2438	0.867162	0.358028	2.42205	0.0154333	0.119945
NDUFA4	ENSG00000189043	1648.03	-0.783296	0.323467	-2.42156	0.0154539	0.11996
KCTD14	ENSG00000151364	3.44301	-2.95828	1.22157	-2.42171	0.0154476	0.11996
RILPL2	ENSG00000150977	72.5843	-0.610585	0.252344	-2.41965	0.0155353	0.120518
ENY2	ENSG00000120533	642.836	-0.560389	0.231623	-2.4194	0.0155461	0.12053
TRIM56	ENSG00000169871	58.1684	0.745898	0.308393	2.41866	0.0155778	0.120634
FOXL1	ENSG00000176678	36.0081	0.893195	0.369296	2.41864	0.0155785	0.120634
RP11-159D12.2	ENSG00000264112	4.11167	3.04998	1.26169	2.41738	0.0156327	0.120981
DGCR8	ENSG00000128191	63.8243	0.810368	0.335269	2.41707	0.0156462	0.121012
MRPS31	ENSG00000102738	43.5043	-1.09618	0.453626	-2.41648	0.0156714	0.121134
SUCLG2	ENSG00000172340	86.1152	-0.738033	0.305663	-2.41453	0.0157556	0.12149
NUP54	ENSG00000138750	54.6783	-0.673913	0.279094	-2.41465	0.0157505	0.12149
ZNF618	ENSG00000157657	26.9048	1.04868	0.434358	2.41431	0.0157648	0.12149
COMTD1	ENSG00000165644	113.53	-0.560436	0.232129	-2.41433	0.0157641	0.12149
AGAP2-AS1	ENSG00000255737	82.5553	-0.608943	0.252219	-2.41434	0.0157638	0.12149
SPEN	ENSG00000065526	78.9619	0.74056	0.306908	2.41297	0.0158232	0.121541
RAD54L	ENSG00000085999	38.375	0.833941	0.345688	2.41241	0.0158475	0.121541
RPL22L1	ENSG00000163584	787.3	-0.50994	0.211364	-2.41261	0.0158386	0.121541
PHF1	ENSG00000112511	43.3925	0.792711	0.328453	2.41347	0.0158014	0.121541
GEMIN2	ENSG00000092208	27.2989	-1.04111	0.431477	-2.41289	0.0158266	0.121541
IFI27L1	ENSG00000165948	69.6741	0.783277	0.32458	2.4132	0.0158132	0.121541
TASP1	ENSG00000089123	28.3223	-0.863597	0.357874	-2.41313	0.0158161	0.121541
RUVBL2	ENSG00000183207	245.335	-0.543281	0.22519	-2.41255	0.0158414	0.121541
BLOC1S4	ENSG00000186222	128.688	-0.525814	0.218018	-2.4118	0.0158741	0.121673
SDSL	ENSG00000139410	33.5084	1.02871	0.426576	2.41155	0.0158849	0.121683
TERF1	ENSG00000147601	95.7551	-0.652457	0.270584	-2.41129	0.0158964	0.121698
KIFC2	ENSG00000167702	29.0598	1.08849	0.451485	2.41091	0.0159126	0.121738
TBX2	ENSG00000121068	10.365	1.62372	0.673539	2.41073	0.0159206	0.121738
ARL2	ENSG00000213465	587.463	-0.61727	0.256166	-2.40964	0.0159681	0.122029
PER2	ENSG00000132326	3.36453	3.67488	1.52583	2.40845	0.0160205	0.122356
RFC4	ENSG00000163918	288.056	-0.600278	0.249419	-2.40671	0.016097	0.122511
ADAP1	ENSG00000105963	1.65442	-3.81153	1.58373	-2.40668	0.0160983	0.122511
CASP1	ENSG00000137752	63.8594	-0.938143	0.389745	-2.40707	0.016081	0.122511
THBD	ENSG00000178726	1.65819	-3.81025	1.58277	-2.40733	0.0160696	0.122511
DNM2	ENSG00000079805	97.6651	0.602491	0.250248	2.40757	0.016059	0.122511
RHBDD3	ENSG00000100263	74.8055	0.689432	0.286423	2.40704	0.0160825	0.122511
NSA2	ENSG00000164346	231.569	-0.707266	0.293919	-2.40633	0.0161135	0.122515
PRNP	ENSG00000171867	92.5752	-0.590704	0.245489	-2.40624	0.0161179	0.122515
ZFP82	ENSG00000181007	1.65247	-3.81024	1.58391	-2.40559	0.0161463	0.122659
ACTR3	ENSG00000115091	321.575	-0.651275	0.270763	-2.40533	0.0161578	0.122673
DONSON	ENSG00000159147	53.9081	-0.809816	0.336773	-2.40463	0.0161887	0.122834
LACTB2	ENSG00000147592	123.631	-0.779809	0.324514	-2.40301	0.0162608	0.123294
PKD1	ENSG00000008710	39.9463	0.945336	0.393425	2.40284	0.0162685	0.123294
CC2D1B	ENSG00000154222	41.1135	0.814068	0.338931	2.40187	0.0163115	0.123532
ZBTB7B	ENSG00000160685	21.3347	1.35328	0.563508	2.40152	0.016327	0.123532
SLC22A23	ENSG00000137266	5.75963	2.37468	0.988839	2.40148	0.0163288	0.123532
HIGD1A	ENSG00000181061	149.498	-0.82164	0.342315	-2.40025	0.016384	0.12373
PFKM	ENSG00000152556	68.7528	0.662527	0.275975	2.40068	0.0163648	0.12373
ZNF146	ENSG00000167635	54.2503	-0.689898	0.287421	-2.40031	0.0163814	0.12373
CDC42BPB	ENSG00000198752	45.5435	0.804837	0.335488	2.39901	0.0164397	0.123791
ABCC1	ENSG00000103222	73.2791	0.74085	0.308771	2.39935	0.0164243	0.123791
APCDD1L	ENSG00000198768	10.2577	-1.56182	0.650859	-2.39963	0.0164115	0.123791
ZNF726	ENSG00000213967	4.56743	2.5516	1.06331	2.39968	0.0164095	0.123791
SHKBP1	ENSG00000160410	133.756	-0.484423	0.201928	-2.39899	0.0164403	0.123791
UNKL	ENSG00000059145	62.5836	0.663196	0.276649	2.39725	0.0165187	0.124308
ARHGAP6	ENSG00000047648	11.8121	1.42804	0.59625	2.39504	0.0166185	0.124985
USP47	ENSG00000170242	77.6665	-0.604753	0.252558	-2.39452	0.0166423	0.125091
NXNL2	ENSG00000130045	7.02765	1.86238	0.778187	2.39323	0.0167005	0.125455
TCF19	ENSG00000137310	161.863	0.637906	0.266757	2.39134	0.0167872	0.125906
CCDC34	ENSG00000109881	270.321	-0.462951	0.193586	-2.39144	0.0167824	0.125906
GNS	ENSG00000135677	104.873	0.602582	0.251992	2.39127	0.0167901	0.125906
HOMER3	ENSG00000051128	185.871	0.777505	0.325237	2.39058	0.0168217	0.126069
NAV3	ENSG00000067798	15.5833	1.55909	0.652292	2.39016	0.0168408	0.126139
PLRG1	ENSG00000171566	72.5064	-0.848244	0.355085	-2.38884	0.0169014	0.126297
TYRO3	ENSG00000092445	32.4258	0.870246	0.364286	2.38891	0.0168985	0.126297
DDX52	ENSG00000141141	113.996	-0.794982	0.332701	-2.38948	0.0168723	0.126297
ADRM1	ENSG00000130706	775.64	-0.455059	0.19046	-2.38927	0.0168819	0.126297
UPF1	ENSG00000005007	60.9547	0.698002	0.292219	2.38862	0.0169117	0.1263
THRAP3	ENSG00000054118	293.663	-0.582986	0.24409	-2.3884	0.0169217	0.126302
SLC6A6	ENSG00000131389	31.2759	-0.888048	0.372048	-2.38692	0.0169904	0.126593
UBAC2	ENSG00000134882	95.5027	0.578177	0.242208	2.38711	0.0169814	0.126593
P2RX6	ENSG00000099957	17.2383	1.37364	0.575479	2.38695	0.0169887	0.126593
RP6-109B7.3	ENSG00000241990	121.453	0.919088	0.385239	2.38576	0.0170439	0.126918
COPS8	ENSG00000198612	232.189	-0.638551	0.267679	-2.38551	0.0170557	0.126931
TAOK2	ENSG00000149930	52.4745	0.681483	0.285714	2.38519	0.0170704	0.126965
FAM83D	ENSG00000101447	14.3308	-1.278	0.535853	-2.38498	0.01708	0.126965
RPS6	ENSG00000137154	13978.7	0.491132	0.206111	2.38285	0.0171793	0.127574
DHRS7	ENSG00000100612	51.647	-1.0238	0.429726	-2.38246	0.0171975	0.127574
MED6	ENSG00000133997	56.8164	-0.684468	0.287261	-2.38274	0.0171843	0.127574
YPEL2	ENSG00000175155	5.9169	-2.15187	0.90333	-2.38215	0.0172117	0.127574
SNRPB	ENSG00000125835	2610.36	-0.476587	0.200054	-2.38229	0.0172052	0.127574
MLLT4	ENSG00000130396	44.912	0.75934	0.318801	2.38186	0.0172254	0.127601
C1orf233	ENSG00000228594	42.789	-0.950101	0.399238	-2.37979	0.0173226	0.128174
APOA1	ENSG00000118137	2.26655	-3.52152	1.47974	-2.37982	0.0173211	0.128174
NR2F1	ENSG00000175745	29.698	-0.927235	0.389951	-2.37782	0.0174152	0.12871
TANGO2	ENSG00000183597	32.1498	0.891454	0.374897	2.37786	0.0174134	0.12871
IL31RA	ENSG00000164509	9.83571	1.81617	0.763936	2.37739	0.0174356	0.128787
ISYNA1	ENSG00000105655	21.2892	-1.15166	0.484484	-2.3771	0.0174495	0.128815
XKR9	ENSG00000221947	5.61186	-1.80257	0.758392	-2.37683	0.0174619	0.128832
GARS	ENSG00000106105	235.918	-0.659957	0.277814	-2.37554	0.0175234	0.129211
CSAD	ENSG00000139631	18.2248	1.16443	0.490384	2.37452	0.0175716	0.129492
TRAF7	ENSG00000131653	115.217	0.603582	0.254253	2.37394	0.0175993	0.129547
TOMM40	ENSG00000130204	399.908	-0.432135	0.182025	-2.37404	0.0175944	0.129547
PRADC1	ENSG00000135617	168.495	-0.486536	0.205065	-2.3726	0.0176635	0.129871
TP53RK	ENSG00000172315	115.145	-0.665282	0.280393	-2.37268	0.0176596	0.129871
ZNF639	ENSG00000121864	68.2324	-0.660185	0.278283	-2.37236	0.0176751	0.129881
EIF3I	ENSG00000084623	802.525	-0.54806	0.231089	-2.37164	0.0177094	0.129984
MTMR3	ENSG00000100330	28.7898	0.864215	0.364373	2.37179	0.0177024	0.129984
AP000569.9	ENSG00000273102	9.21307	1.93922	0.818087	2.37044	0.017767	0.130332
AC002467.7	ENSG00000241764	19.2055	1.10615	0.466726	2.37003	0.0177865	0.130401
TOX	ENSG00000198846	6.34487	2.02941	0.857415	2.36689	0.0179382	0.131437
GSKIP	ENSG00000100744	26.2273	-0.865473	0.365776	-2.36613	0.0179752	0.131633
POMGNT1	ENSG00000085998	76.0089	0.682652	0.288724	2.36437	0.0180607	0.131772
TMEM158	ENSG00000249992	219.827	1.49754	0.633203	2.36502	0.018029	0.131772
ZNF775	ENSG00000196456	12.6263	1.32556	0.560715	2.36405	0.0180763	0.131772
B4GALT1	ENSG00000086062	84.7925	0.657509	0.278139	2.36396	0.0180808	0.131772
PIBF1	ENSG00000083535	58.8171	0.909021	0.384587	2.36363	0.0180971	0.131772
POLR2C	ENSG00000102978	276.816	-0.533465	0.225688	-2.36373	0.0180921	0.131772
EXOC7	ENSG00000182473	118.96	0.532458	0.225126	2.36516	0.0180224	0.131772
PDE4A	ENSG00000065989	11.3503	-1.53879	0.650797	-2.36447	0.0180557	0.131772
CRLF1	ENSG00000006016	6.00741	-1.93894	0.819948	-2.36472	0.0180439	0.131772
ZNF331	ENSG00000130844	10.0919	-1.39787	0.591393	-2.36369	0.0180941	0.131772
ANKRD39	ENSG00000213337	189.325	0.517471	0.21901	2.36277	0.018139	0.131896
C10orf2	ENSG00000107815	40.7245	0.950826	0.402377	2.36302	0.0181265	0.131896
TRMT6	ENSG00000089195	131.365	-0.591113	0.250191	-2.36265	0.018145	0.131896
RP11-252A24.7	ENSG00000260539	49.3953	0.795329	0.336763	2.36169	0.018192	0.132163
SNRPE	ENSG00000182004	862.495	-0.477337	0.20227	-2.3599	0.01828	0.132205
APTX	ENSG00000137074	119.16	0.595397	0.252297	2.3599	0.0182796	0.132205
SHB	ENSG00000107338	83.4334	0.738168	0.312767	2.36012	0.0182691	0.132205
HTR7	ENSG00000148680	10.4693	1.45787	0.617681	2.36024	0.0182632	0.132205
ZNF629	ENSG00000102870	24.8694	0.982282	0.41603	2.36108	0.0182216	0.132205
TOM1L2	ENSG00000175662	33.2965	0.891608	0.377818	2.35989	0.0182803	0.132205
CNP	ENSG00000173786	100.644	0.632547	0.268024	2.36004	0.018273	0.132205
SF3A1	ENSG00000099995	124.642	0.636968	0.269802	2.36087	0.0182319	0.132205
PAPL	ENSG00000183760	7.46341	1.75956	0.745702	2.3596	0.0182946	0.132233
GBF1	ENSG00000107862	104.38	0.619849	0.262967	2.35713	0.0184168	0.133041
EXOSC8	ENSG00000120699	184.698	-0.776413	0.329445	-2.35673	0.0184367	0.13311
NPPA-AS1	ENSG00000242349	6.08393	2.09609	0.889873	2.35549	0.0184982	0.133261
KDM4A-AS1	ENSG00000236200	23.701	1.07496	0.456261	2.35601	0.0184724	0.133261
CFL2	ENSG00000165410	182.824	-0.632475	0.268552	-2.35513	0.0185161	0.133261
TNRC6A	ENSG00000090905	85.8809	0.593647	0.25202	2.35556	0.0184949	0.133261
ABR	ENSG00000159842	78.3105	0.635553	0.269868	2.35505	0.01852	0.133261
ZNF382	ENSG00000161298	5.2408	-2.09704	0.890304	-2.35542	0.018502	0.133261
GSPT1	ENSG00000103342	314.177	-0.612745	0.2603	-2.35399	0.0185731	0.133525
STX16	ENSG00000124222	95.7808	0.617306	0.262268	2.35373	0.0185863	0.133525
PSMA7	ENSG00000101182	4043.69	-0.567276	0.241015	-2.35369	0.0185879	0.133525
MGST2	ENSG00000085871	29.2594	-1.05252	0.447296	-2.35308	0.0186187	0.133596
RP9	ENSG00000164610	75.3893	-0.677666	0.287978	-2.35319	0.0186132	0.133596
CD58	ENSG00000116815	77.4423	-0.805704	0.34274	-2.35077	0.0187346	0.134052
NUCKS1	ENSG00000069275	795.216	-0.625605	0.266034	-2.35159	0.0186932	0.134052
TLR4	ENSG00000136869	43.4642	-0.777326	0.330623	-2.3511	0.0187181	0.134052
ZNF180	ENSG00000167384	15.983	-1.1132	0.473528	-2.35087	0.0187296	0.134052
TEF	ENSG00000167074	12.0579	1.35106	0.5747	2.3509	0.0187281	0.134052
TMEM259	ENSG00000182087	150.362	0.559149	0.237908	2.35027	0.0187598	0.134157
MPP7	ENSG00000150054	4.02961	-2.33704	0.994702	-2.34948	0.0187995	0.134366
IAH1	ENSG00000134330	171.261	-0.585217	0.249131	-2.34903	0.0188222	0.134393
RP11-288H12.4	ENSG00000270949	4.50604	2.52351	1.07429	2.34899	0.0188242	0.134393
UGP2	ENSG00000169764	132.217	-0.825678	0.351608	-2.34829	0.0188598	0.134572
RPAP3	ENSG00000005175	39.0904	-1.06821	0.455065	-2.34738	0.0189058	0.134825
PPP1CB	ENSG00000213639	99.342	-0.632138	0.269339	-2.347	0.0189253	0.13488
SSFA2	ENSG00000138434	138.477	0.667167	0.284286	2.34682	0.0189347	0.13488
PIK3CD	ENSG00000171608	30.7999	0.943167	0.402012	2.34611	0.0189703	0.134958
CAPZA2	ENSG00000198898	238.515	-0.545233	0.232374	-2.34636	0.0189577	0.134958
MLF2	ENSG00000089693	847.74	-0.410821	0.175117	-2.34598	0.0189772	0.134958
SP5	ENSG00000204335	1.86714	3.85661	1.64429	2.34546	0.0190034	0.135
ZMAT2	ENSG00000146007	243.262	-0.54196	0.231069	-2.34545	0.0190042	0.135
TCEAL8	ENSG00000180964	292.376	-0.846349	0.361093	-2.34386	0.0190855	0.135481
PNPLA3	ENSG00000100344	18.4711	1.09778	0.468396	2.34371	0.019093	0.135481
HCFC1	ENSG00000172534	115.211	0.707896	0.302173	2.34269	0.0191454	0.135627
USP3-AS1	ENSG00000259248	5.66178	2.11068	0.900955	2.34271	0.0191442	0.135627
CCDC40	ENSG00000141519	2.45663	-2.97413	1.26953	-2.3427	0.0191446	0.135627
RP11-354K1.1	ENSG00000227764	4.12938	2.97918	1.27214	2.34187	0.0191874	0.135825
RPA3-AS1	ENSG00000219545	47.748	-0.870945	0.371923	-2.34173	0.0191945	0.135825
ATP11A	ENSG00000068650	25.1231	0.933078	0.398547	2.3412	0.0192218	0.135904
BCL2L2	ENSG00000129473	21.3556	1.03276	0.441163	2.341	0.0192322	0.135904
EMC7	ENSG00000134153	311.842	-0.679553	0.290296	-2.3409	0.0192375	0.135904
CENPK	ENSG00000123219	205.025	-0.622133	0.265794	-2.34066	0.0192497	0.135908
FLRT2	ENSG00000185070	8.06001	1.6685	0.712889	2.34047	0.0192593	0.135908
PPAP2A	ENSG00000067113	25.7868	-0.903627	0.386155	-2.34006	0.0192804	0.135982
SAMD15	ENSG00000100583	5.01013	-1.92901	0.824491	-2.33964	0.0193024	0.136062
GPR124	ENSG00000020181	2.62614	-3.04341	1.30192	-2.33763	0.0194067	0.136497
CTSC	ENSG00000109861	570.487	-0.835341	0.357311	-2.33785	0.0193949	0.136497
SPATS2	ENSG00000123352	172.071	0.580159	0.248164	2.33781	0.0193973	0.136497
MBP	ENSG00000197971	5.30642	2.41644	1.03363	2.33782	0.0193964	0.136497
ZNF670	ENSG00000135747	6.63277	-1.75618	0.751637	-2.33647	0.0194666	0.136843
BCL7B	ENSG00000106635	160.078	-0.506686	0.216967	-2.33531	0.0195273	0.137188
LSR	ENSG00000105699	66.0784	0.822978	0.352435	2.33512	0.019537	0.137188
COASY	ENSG00000068120	136.573	0.562273	0.240815	2.33487	0.0195502	0.137205
CAAP1	ENSG00000120159	49.083	0.813134	0.348301	2.33457	0.0195658	0.137239
SRD5A3	ENSG00000128039	25.2563	-0.964893	0.413344	-2.33436	0.019577	0.137243
URB1	ENSG00000142207	33.9577	0.893708	0.382962	2.33367	0.0196129	0.137419
PPAPDC1B	ENSG00000147535	118.759	-0.604642	0.25919	-2.33282	0.0196578	0.137658
JAM2	ENSG00000154721	9.79673	1.77274	0.76011	2.33221	0.0196898	0.137807
CITED4	ENSG00000179862	205.379	0.655302	0.28108	2.33137	0.0197339	0.13804
MDC1	ENSG00000137337	40.8751	0.813293	0.348897	2.33104	0.0197512	0.138086
TTL	ENSG00000114999	105.709	0.587369	0.252013	2.33071	0.0197686	0.138132
CCHCR1	ENSG00000204536	69.6004	0.67134	0.288152	2.32981	0.0198163	0.13839
FHOD1	ENSG00000135723	131.945	0.640323	0.274869	2.32956	0.0198295	0.138407
AMPD2	ENSG00000116337	59.7869	0.786065	0.337463	2.32934	0.0198411	0.138412
KIAA2013	ENSG00000116685	86.523	0.616821	0.264858	2.32887	0.019866	0.138455
ERCC8	ENSG00000049167	25.5401	-0.883955	0.379573	-2.32881	0.0198689	0.138455
MGAT5	ENSG00000152127	32.0568	0.905236	0.388872	2.32785	0.01992	0.138736
RP1-28O10.1	ENSG00000227591	2.98943	3.50699	1.50726	2.32673	0.0199797	0.13885
LAT2	ENSG00000086730	8.08803	1.64265	0.705979	2.32676	0.0199778	0.13885
CUBN	ENSG00000107611	1.76277	3.79125	1.62927	2.32697	0.0199669	0.13885
NME1	ENSG00000239672	2095.44	-0.496658	0.213448	-2.32683	0.0199743	0.13885
FAM129A	ENSG00000135842	63.3263	0.836243	0.3596	2.32548	0.0200464	0.139238
ZNF330	ENSG00000109445	80.4762	-0.581724	0.250225	-2.3248	0.0200826	0.139414
SYMPK	ENSG00000125755	38.6269	0.864023	0.371751	2.3242	0.0201148	0.139561
STK24	ENSG00000102572	96.5328	0.645685	0.277861	2.32377	0.0201378	0.139646
TMEM106B	ENSG00000106460	60.7122	-0.767501	0.330445	-2.32263	0.020199	0.139994
KCTD1	ENSG00000134504	20.9505	1.23186	0.530568	2.32178	0.0202445	0.140234
DENND4C	ENSG00000137145	17.2431	1.10862	0.477648	2.321	0.0202867	0.140374
TCF3	ENSG00000071564	81.3541	0.633416	0.272902	2.32104	0.0202849	0.140374
TAMM41	ENSG00000144559	15.8377	-1.1308	0.487295	-2.32057	0.0203102	0.14046
LRPAP1	ENSG00000163956	235.87	-0.43674	0.188362	-2.31862	0.0204158	0.140899
DTNBP1	ENSG00000047579	123.88	-0.544605	0.234866	-2.31879	0.0204064	0.140899
RPL7L1	ENSG00000146223	398.984	0.451325	0.194655	2.31859	0.0204175	0.140899
GUSB	ENSG00000169919	44.6903	-0.766617	0.330629	-2.31866	0.0204134	0.140899
TMUB2	ENSG00000168591	46.5651	0.748721	0.323002	2.31801	0.0204488	0.141038
PRKAA2	ENSG00000162409	45.8186	0.967885	0.417685	2.31726	0.0204894	0.141243
ULBP2	ENSG00000131015	53.56	-0.897523	0.3875	-2.31619	0.0205478	0.141569
NOP9	ENSG00000196943	17.2624	1.12833	0.487267	2.31564	0.0205779	0.1417
MOCS2	ENSG00000164172	162.656	-0.591633	0.255786	-2.313	0.0207227	0.142416
LARP4B	ENSG00000107929	87.7295	0.596964	0.25804	2.31345	0.0206978	0.142416
RNF213	ENSG00000173821	140.935	0.498624	0.215581	2.31293	0.0207264	0.142416
CPT1B	ENSG00000205560	2.81622	3.43572	1.48543	2.31294	0.0207258	0.142416
TMCO3	ENSG00000150403	138.775	0.532866	0.230437	2.31241	0.0207549	0.142535
ACAP3	ENSG00000131584	63.144	0.665673	0.288026	2.31116	0.0208242	0.142801
APOM	ENSG00000204444	7.16605	1.93589	0.837626	2.31116	0.0208239	0.142801
CCDC43	ENSG00000180329	78.6777	-0.579035	0.250544	-2.31111	0.020827	0.142801
POU2F2	ENSG00000028277	35.3475	0.97706	0.423036	2.30964	0.0209083	0.143282
DGUOK	ENSG00000114956	489.092	-0.477329	0.206693	-2.30936	0.0209235	0.143293
PUS3	ENSG00000110060	34.8413	-0.887667	0.384404	-2.3092	0.0209323	0.143293
ARL6IP5	ENSG00000144746	317.574	-0.548814	0.237714	-2.30872	0.0209592	0.143324
UBAP2	ENSG00000137073	88.14	0.571637	0.247581	2.30889	0.0209495	0.143324
CAMK1	ENSG00000134072	80.1722	-0.641264	0.278079	-2.30605	0.0211081	0.144265
DUSP11	ENSG00000144048	73.3818	-0.861209	0.373497	-2.3058	0.021122	0.144283
ZDHHC3	ENSG00000163812	157	-0.490155	0.212632	-2.30518	0.0211563	0.144286
SMAD3	ENSG00000166949	177.664	0.525721	0.228026	2.30553	0.0211369	0.144286
USP36	ENSG00000055483	54.4629	0.683428	0.29645	2.30537	0.0211457	0.144286
RPLP0	ENSG00000089157	9922.85	0.346614	0.150393	2.30471	0.0211826	0.144389
NOC3L	ENSG00000173145	115.224	-0.576148	0.250041	-2.30421	0.0212107	0.144504
AL357673.1	ENSG00000248835	7.01541	1.82668	0.792961	2.30362	0.021244	0.144653
NOM1	ENSG00000146909	68.7577	0.724779	0.314683	2.3032	0.0212676	0.144737
RP11-10K16.1	ENSG00000245213	5.68479	2.11829	0.919816	2.30295	0.0212816	0.144755
TUSC3	ENSG00000104723	138.495	-0.516562	0.224331	-2.30268	0.0212966	0.144781
UMPS	ENSG00000114491	122	-0.654558	0.284284	-2.30247	0.0213085	0.144784
RHNO1	ENSG00000171792	123.997	-0.575744	0.250226	-2.3009	0.0213976	0.145313
STK16	ENSG00000115661	75.7829	0.636912	0.276919	2.29999	0.0214489	0.145569
INPP5E	ENSG00000148384	12.4965	1.34482	0.58475	2.29983	0.021458	0.145569
PILRB	ENSG00000121716	49.8197	0.68402	0.297542	2.2989	0.0215107	0.145849
VPS72	ENSG00000163159	85.8613	-0.765456	0.333063	-2.29823	0.0215488	0.14603
TBK1	ENSG00000183735	36.974	-0.902602	0.392848	-2.29758	0.0215855	0.146152
LINC00493	ENSG00000232388	357.653	-0.45753	0.199141	-2.29751	0.0215895	0.146152
SLC48A1	ENSG00000211584	14.3672	1.2307	0.535725	2.29726	0.021604	0.146172
SMC4	ENSG00000113810	329.43	-0.505053	0.219948	-2.29624	0.0216621	0.146398
NOL6	ENSG00000165271	38.9185	0.95268	0.414857	2.2964	0.0216528	0.146398
HTRA1	ENSG00000166033	17.4899	-1.17898	0.513477	-2.29607	0.0216717	0.146398
RERE	ENSG00000142599	121.221	0.689389	0.300301	2.29566	0.0216953	0.146404
ATP2C1	ENSG00000017260	102.435	0.523183	0.227891	2.29576	0.0216897	0.146404
SLC26A4	ENSG00000091137	13.2063	1.51889	0.661974	2.29448	0.0217627	0.146652
SECISBP2	ENSG00000187742	85.2628	0.620312	0.270353	2.29445	0.0217647	0.146652
MNS1	ENSG00000138587	49.8167	-0.821997	0.358259	-2.29442	0.0217665	0.146652
ARHGDIB	ENSG00000111348	76.8557	2.20357	0.960663	2.29381	0.0218016	0.146811
SDHAF1	ENSG00000205138	52.6398	-0.710096	0.309685	-2.29296	0.0218503	0.147062
SRPRB	ENSG00000144867	120.77	-0.57626	0.251419	-2.29204	0.0219036	0.147343
CAMSAP2	ENSG00000118200	47.8764	-0.68402	0.298547	-2.29117	0.0219538	0.147603
TAF7L	ENSG00000102387	18.7108	-1.21051	0.528438	-2.29073	0.0219791	0.147696
PMM1	ENSG00000100417	141.852	0.542923	0.237112	2.28973	0.0220368	0.148006
AR	ENSG00000169083	66.028	0.725917	0.317148	2.28889	0.0220857	0.148256
CCDC126	ENSG00000169193	8.67209	-1.47156	0.643122	-2.28815	0.022129	0.148404
IFT43	ENSG00000119650	98.5123	-0.595862	0.260439	-2.28792	0.0221424	0.148404
MAP1S	ENSG00000130479	38.0375	0.790116	0.34534	2.28793	0.0221414	0.148404
IFT52	ENSG00000101052	75.7575	-0.623857	0.2727	-2.2877	0.0221547	0.148409
ZNF106	ENSG00000103994	151.817	0.533648	0.233342	2.28697	0.0221975	0.148618
RGS20	ENSG00000147509	110.154	0.693293	0.303307	2.28578	0.0222671	0.149006
NEK7	ENSG00000151414	104.274	-0.562137	0.245983	-2.28527	0.0222973	0.14913
EXOC4	ENSG00000131558	54.8734	0.741872	0.324684	2.28491	0.0223183	0.149192
DNAJC10	ENSG00000077232	136.137	0.508992	0.222835	2.28417	0.0223617	0.149249
C18orf56	ENSG00000176912	55.6568	0.938116	0.410661	2.28441	0.0223477	0.149249
ZNF230	ENSG00000159882	9.96845	-1.38554	0.606586	-2.28417	0.0223617	0.149249
MAVS	ENSG00000088888	42.1886	0.749254	0.328121	2.28347	0.0224026	0.149444
KIAA0319L	ENSG00000142687	68.7241	0.688811	0.301707	2.28305	0.0224277	0.149455
RP11-112J3.16	ENSG00000227388	7.19022	2.18155	0.955516	2.28311	0.022424	0.149455
TAF9	ENSG00000085231	690.458	-0.498145	0.218281	-2.28213	0.0224816	0.149737
BNIP3L	ENSG00000104765	303.297	-0.599612	0.262798	-2.28165	0.0225101	0.149849
PALLD	ENSG00000129116	210.346	-0.467966	0.205171	-2.28085	0.0225572	0.15002
MARVELD1	ENSG00000155254	132.03	0.572838	0.251155	2.28082	0.0225592	0.15002
TMEM245	ENSG00000106771	70.5506	0.701288	0.30752	2.28046	0.0225803	0.150082
PANX2	ENSG00000073150	5.65326	2.47902	1.08716	2.28026	0.022592	0.150082
ATP5SL	ENSG00000105341	78.2314	-0.564518	0.247655	-2.27946	0.0226398	0.150322
GLUL	ENSG00000135821	39.3574	-0.925399	0.40604	-2.27908	0.0226621	0.150392
DDT	ENSG00000099977	919.456	0.437015	0.191783	2.27869	0.0226853	0.150468
SMG1	ENSG00000157106	60.9701	0.664452	0.291656	2.2782	0.0227145	0.150506
ISM1	ENSG00000101230	14.2096	1.34969	0.592414	2.27829	0.0227091	0.150506
PLSCR1	ENSG00000188313	108.225	-0.604624	0.265497	-2.27733	0.0227664	0.150772
ATP5B	ENSG00000110955	776.694	-0.472751	0.20763	-2.27689	0.0227926	0.150867
STX4	ENSG00000103496	154.617	0.513022	0.225639	2.27364	0.0229878	0.15208
TMEM60	ENSG00000135211	79.0836	-0.696641	0.306534	-2.27264	0.0230481	0.152401
ACTR10	ENSG00000131966	71.0951	-0.795381	0.350073	-2.27205	0.0230837	0.152557
METTL22	ENSG00000067365	36.6363	0.824425	0.362916	2.27167	0.0231065	0.152629
GCN1L1	ENSG00000089154	85.2694	0.629775	0.277283	2.27123	0.0231328	0.152724
VLDLR	ENSG00000147852	9.06727	-1.4621	0.643845	-2.27089	0.0231536	0.152783
VGF	ENSG00000128564	36.3735	-0.726348	0.319895	-2.27058	0.0231722	0.152827
C6orf106	ENSG00000196821	59.626	0.703408	0.30983	2.2703	0.0231894	0.152861
C4orf27	ENSG00000056050	99.8424	-0.639335	0.281801	-2.26874	0.0232839	0.153106
PDLIM7	ENSG00000196923	283.009	-0.602455	0.265565	-2.26857	0.0232942	0.153106
NHP2	ENSG00000145912	1544.82	-0.374155	0.164866	-2.26945	0.0232408	0.153106
DDAH2	ENSG00000213722	99.6626	-0.546741	0.241011	-2.26853	0.0232966	0.153106
AC009133.14	ENSG00000238045	1.84857	3.86377	1.70322	2.26851	0.0232982	0.153106
VAT1	ENSG00000108828	142.379	0.668519	0.294671	2.2687	0.0232867	0.153106
ARPC5	ENSG00000162704	989.672	-0.492265	0.217019	-2.2683	0.0233107	0.15311
CSTF3	ENSG00000176102	184.681	-0.572111	0.252325	-2.26736	0.0233682	0.153409
MXRA8	ENSG00000162576	156.153	-0.489465	0.21594	-2.26667	0.0234101	0.153605
TRIM25	ENSG00000121060	99.1202	0.55752	0.24599	2.26644	0.0234247	0.153622
RP11-792A8.4	ENSG00000272831	103.32	-0.837322	0.369553	-2.26577	0.0234654	0.15381
ZCCHC6	ENSG00000083223	20.7166	1.01798	0.449355	2.26543	0.0234863	0.153868
SH2D4A	ENSG00000104611	150.928	0.462815	0.204333	2.26501	0.0235122	0.15388
U2AF1	ENSG00000160201	738.968	-0.517668	0.228534	-2.26517	0.0235024	0.15388
CUL7	ENSG00000044090	18.4721	1.01062	0.446363	2.26411	0.0235673	0.153893
ZFPM2	ENSG00000169946	11.8474	-1.22588	0.541384	-2.26434	0.0235533	0.153893
ARHGAP32	ENSG00000134909	17.3524	1.09136	0.481966	2.26439	0.02355	0.153893
GCSH	ENSG00000140905	843.668	-0.430101	0.189916	-2.26469	0.0235319	0.153893
LPHN1	ENSG00000072071	3.79405	-2.1945	0.969303	-2.264	0.0235741	0.153893
NPRL2	ENSG00000114388	58.9421	-0.756451	0.334209	-2.26341	0.0236107	0.153975
FKBP3	ENSG00000100442	230.908	-0.626455	0.276757	-2.26355	0.0236017	0.153975
RICTOR	ENSG00000164327	54.3968	0.658047	0.290766	2.26315	0.0236264	0.153998
R3HCC1L	ENSG00000166024	35.9074	0.820314	0.362516	2.26284	0.0236458	0.154047
C9orf142	ENSG00000148362	387.716	0.527315	0.233058	2.26259	0.0236611	0.154068
RGS14	ENSG00000169220	2.35423	-2.91224	1.28744	-2.26204	0.023695	0.154132
GFRA1	ENSG00000151892	18.0113	-2.70286	1.19483	-2.26212	0.0236899	0.154132
NADK	ENSG00000008130	85.6516	0.716302	0.316723	2.26161	0.0237217	0.154227
NGDN	ENSG00000129460	74.2952	-0.6113	0.270358	-2.26108	0.0237544	0.154361
PSMA4	ENSG00000041357	751.344	-0.775454	0.34299	-2.26087	0.0237674	0.154368
SERPINE2	ENSG00000135919	269.551	-0.779603	0.345092	-2.25911	0.0238764	0.154997
ABCA7	ENSG00000064687	15.1194	-1.38415	0.612768	-2.25886	0.0238924	0.155022
UBE2V2	ENSG00000169139	364.315	-0.565654	0.250449	-2.25856	0.0239107	0.155063
KLF5	ENSG00000102554	27.8783	1.05708	0.468226	2.25762	0.0239693	0.155364
ITSN1	ENSG00000205726	97.1553	-0.625267	0.277203	-2.25563	0.0240939	0.156092
ANLN	ENSG00000011426	87.34	-0.638192	0.283109	-2.25423	0.0241818	0.156473
C9orf3	ENSG00000148120	222.976	0.536496	0.238008	2.25411	0.0241893	0.156473
USP22	ENSG00000124422	226.901	0.549284	0.243666	2.25426	0.0241801	0.156473
SLC36A4	ENSG00000180773	58.3434	-0.695553	0.308624	-2.25373	0.0242134	0.15655
TRAF4	ENSG00000076604	114.743	0.647489	0.28742	2.25276	0.024274	0.156863
QPRT	ENSG00000103485	2.07307	-3.3234	1.47548	-2.25242	0.0242959	0.156925
PGRMC1	ENSG00000101856	239.671	-0.543445	0.241615	-2.24922	0.0244988	0.158155
POLR3E	ENSG00000058600	33.14	0.881916	0.392213	2.24857	0.0245401	0.158343
BUB3	ENSG00000154473	563.646	-0.573883	0.255294	-2.24793	0.0245806	0.158447
RPN2	ENSG00000118705	373.091	-0.502278	0.223441	-2.24792	0.0245811	0.158447
ZNF514	ENSG00000144026	25.2811	0.956795	0.425679	2.24769	0.0245959	0.158463
CHD4	ENSG00000111642	254.451	0.397874	0.177047	2.24727	0.0246226	0.158555
CTD-2263F21.1	ENSG00000251257	7.18137	1.89841	0.845248	2.24598	0.0247052	0.158848
ESCO2	ENSG00000171320	35.5957	-0.796871	0.35479	-2.24604	0.0247016	0.158848
CHMP2A	ENSG00000130724	412.024	-0.475284	0.2116	-2.24615	0.0246946	0.158848
GALNT16	ENSG00000100626	2.45005	-2.98326	1.32857	-2.24547	0.0247382	0.1589
FBL	ENSG00000105202	409.002	-0.436838	0.194529	-2.24562	0.0247282	0.1589
YTHDF2	ENSG00000198492	137.208	-0.468007	0.208538	-2.24422	0.0248181	0.159006
SCOC	ENSG00000153130	157.163	-0.59493	0.265094	-2.24422	0.0248181	0.159006
CCND3	ENSG00000112576	191.571	0.455064	0.20278	2.24413	0.0248238	0.159006
RGS17	ENSG00000091844	18.7663	0.997809	0.444647	2.24405	0.0248292	0.159006
CHPF2	ENSG00000033100	59.7384	0.696739	0.310411	2.24457	0.0247959	0.159006
MN1	ENSG00000169184	13.1543	-1.10919	0.494127	-2.24474	0.0247847	0.159006
SCD	ENSG00000099194	558.262	0.524972	0.233968	2.24378	0.0248468	0.159035
SNX11	ENSG00000002919	25.8336	0.915657	0.408121	2.24359	0.0248586	0.159035
MAP2K7	ENSG00000076984	88.1971	0.715865	0.319123	2.24322	0.0248823	0.159108
FGD1	ENSG00000102302	26.7242	0.96328	0.429516	2.24271	0.0249154	0.159114
RDX	ENSG00000137710	256.024	-0.562009	0.250562	-2.24299	0.0248972	0.159114
KDELR1	ENSG00000105438	259.619	-0.471058	0.210047	-2.24263	0.0249206	0.159114
MME	ENSG00000196549	57.1972	0.782867	0.349232	2.24168	0.0249818	0.159346
KRT34	ENSG00000131737	6.54521	-1.65437	0.737948	-2.24185	0.0249714	0.159346
NPHP1	ENSG00000144061	33.4532	-0.827941	0.369403	-2.24129	0.0250071	0.159377
ASNA1	ENSG00000198356	434.559	-0.390425	0.174202	-2.24122	0.0250115	0.159377
MFSD2B	ENSG00000205639	15.4337	1.60933	0.71854	2.23972	0.025109	0.159847
RP11-21A7A.3	ENSG00000256341	10.3285	1.41224	0.630603	2.23951	0.0251227	0.159847
ZNF358	ENSG00000198816	65.5029	0.615685	0.274912	2.23957	0.0251189	0.159847
TSC22D1	ENSG00000102804	149.055	-0.659355	0.294457	-2.23922	0.0251415	0.159887
MAGOH	ENSG00000162385	197.226	-0.517372	0.231244	-2.23734	0.0252638	0.160346
BCAS2	ENSG00000116752	254.845	-0.778682	0.347998	-2.23761	0.0252466	0.160346
TPRN	ENSG00000176058	34.2397	0.928408	0.414935	2.23748	0.025255	0.160346
ERGIC2	ENSG00000087502	243.589	-0.49276	0.220213	-2.23765	0.0252437	0.160346
NOL7	ENSG00000225921	709.266	-0.47996	0.214698	-2.23551	0.0253836	0.160947
RP11-446N19.1	ENSG00000272369	9.33639	1.57244	0.703382	2.23554	0.0253819	0.160947
YIPF4	ENSG00000119820	104.761	-0.644723	0.288467	-2.235	0.0254176	0.161003
KIAA1549	ENSG00000122778	11.9826	1.42008	0.635363	2.23507	0.0254128	0.161003
ZBED2	ENSG00000177494	2.58377	-2.99351	1.33968	-2.2345	0.0254499	0.161128
CCNO	ENSG00000152669	34.6178	-0.786965	0.35232	-2.23367	0.0255051	0.161238
PRMT3	ENSG00000185238	28.008	-0.956766	0.428268	-2.23404	0.0254806	0.161238
HSPB8	ENSG00000152137	3.81607	-2.62233	1.17399	-2.2337	0.0255028	0.161238
SIRT2	ENSG00000068903	53.71	-0.704537	0.315497	-2.2331	0.0255423	0.161394
TAX1BP3	ENSG00000213977	491.245	-0.500133	0.224158	-2.23116	0.0256704	0.162123
FEZ2	ENSG00000171055	161.01	-0.579399	0.259765	-2.23048	0.0257157	0.162249
RP11-245M24.1	ENSG00000229563	5.84996	2.44201	1.0948	2.23056	0.0257106	0.162249
CKAP5	ENSG00000175216	62.8271	-0.632474	0.283724	-2.22918	0.0258016	0.162712
CHST3	ENSG00000122863	38.4802	0.802277	0.359965	2.22876	0.0258298	0.162809
FAM214B	ENSG00000005238	18.9594	1.11637	0.500998	2.22829	0.0258613	0.162928
PML	ENSG00000140464	31.7897	0.843722	0.378832	2.22717	0.0259362	0.163319
RP3-395M20.12	ENSG00000272449	7.36443	-1.53163	0.687912	-2.2265	0.0259808	0.163462
RPL31	ENSG00000071082	4233.08	0.374593	0.168284	2.22596	0.0260168	0.163462
BTBD10	ENSG00000148925	55.1717	-0.898434	0.40356	-2.22627	0.0259959	0.163462
AC004381.6	ENSG00000005189	17.0862	1.20346	0.540669	2.22587	0.0260227	0.163462
PLCB4	ENSG00000101333	43.9774	-0.868528	0.390182	-2.22596	0.0260172	0.163462
PLEKHB2	ENSG00000115762	107.26	0.493317	0.221709	2.22506	0.026077	0.163666
FYTTD1	ENSG00000122068	112.245	-0.519882	0.23366	-2.22495	0.0260844	0.163666
SUV420H1	ENSG00000110066	40.5997	-0.857561	0.385453	-2.22482	0.0260935	0.163666
C14orf166	ENSG00000087302	331.26	-0.512701	0.230555	-2.22377	0.0261637	0.16399
LCAT	ENSG00000213398	16.5881	1.19851	0.538978	2.22367	0.0261708	0.16399
SRP19	ENSG00000153037	272.479	-0.56703	0.255057	-2.22315	0.0262054	0.164103
LRRIQ1	ENSG00000133640	8.03426	-1.53901	0.692306	-2.22302	0.0262144	0.164103
CAPRIN2	ENSG00000110888	48.8719	0.675971	0.304135	2.2226	0.0262428	0.1642
MAN2A2	ENSG00000196547	15.6044	1.15319	0.518923	2.22229	0.026264	0.164253
COQ3	ENSG00000132423	58.1605	-0.72488	0.326243	-2.2219	0.0262901	0.164255
ZNF22	ENSG00000165512	149.289	-0.568697	0.255943	-2.22197	0.0262855	0.164255
RFC2	ENSG00000049541	226.466	-0.515346	0.231995	-2.22137	0.026326	0.1644
UBE2Z	ENSG00000159202	162.546	0.523348	0.235633	2.22103	0.0263487	0.164461
KMT2D	ENSG00000167548	16.5279	1.13042	0.509038	2.2207	0.0263712	0.164521
TACC1	ENSG00000147526	117.342	0.544342	0.245223	2.21978	0.0264337	0.164831
UBE2H	ENSG00000186591	157.263	0.547044	0.24648	2.21942	0.0264579	0.164902
RP11-61A14.3	ENSG00000261088	29.2322	0.982826	0.442998	2.21858	0.0265153	0.165179
C6orf52	ENSG00000137434	6.50023	1.96439	0.885521	2.21834	0.0265317	0.165201
MED8	ENSG00000159479	205.48	-0.511448	0.230745	-2.21651	0.0266565	0.165816
NGLY1	ENSG00000151092	49.5602	-0.709625	0.320141	-2.21661	0.0266501	0.165816
TNFRSF1B	ENSG00000028137	2.80484	3.39212	1.53109	2.2155	0.0267258	0.166031
ELMOD2	ENSG00000179387	12.5927	-1.12954	0.509792	-2.21569	0.0267125	0.166031
RPL26L1	ENSG00000037241	281.744	-0.652458	0.294505	-2.21544	0.0267299	0.166031
KLHL21	ENSG00000162413	85.9298	0.712259	0.32164	2.21446	0.0267972	0.166288
MAST1	ENSG00000105613	17.3879	1.22227	0.551932	2.21453	0.0267924	0.166288
RIT1	ENSG00000143622	42.7398	-0.764859	0.345441	-2.21415	0.0268181	0.166303
IP6K2	ENSG00000068745	145.48	-0.43572	0.196815	-2.21386	0.0268386	0.166303
MICU2	ENSG00000165487	50.5997	-0.860388	0.388624	-2.21394	0.0268331	0.166303
FAM162A	ENSG00000114023	214.933	-0.601173	0.271636	-2.21316	0.0268868	0.166521
NFE2L1	ENSG00000082641	146.504	0.53672	0.242563	2.2127	0.0269182	0.166635
HTRA3	ENSG00000170801	2.12772	-3.43173	1.55157	-2.21178	0.0269817	0.166948
PPP1R9A	ENSG00000158528	14.048	1.31517	0.594761	2.21126	0.0270181	0.167092
HNRNPDL	ENSG00000152795	722.267	-0.464624	0.210188	-2.21051	0.0270696	0.167256
TFPT	ENSG00000105619	26.7317	-0.946128	0.428016	-2.2105	0.0270707	0.167256
CAPN10	ENSG00000142330	19.7674	1.0205	0.461775	2.20995	0.0271085	0.167281
ZDHHC13	ENSG00000177054	27.0283	-0.891117	0.403191	-2.21016	0.0270941	0.167281
RAB26	ENSG00000167964	18.6807	1.16177	0.525717	2.20987	0.0271139	0.167281
SC5D	ENSG00000109929	44.5007	-0.876352	0.396633	-2.20948	0.0271413	0.167369
GBX2	ENSG00000168505	1.50411	-3.66844	1.66067	-2.20901	0.0271739	0.167489
AC007246.3	ENSG00000231312	23.951	0.999507	0.452826	2.20727	0.0272955	0.167916
EPHB4	ENSG00000196411	36.0307	0.830708	0.376321	2.20745	0.0272829	0.167916
KIF13B	ENSG00000197892	27.1206	0.936086	0.423988	2.20781	0.0272575	0.167916
CPEB1	ENSG00000214575	2.01961	-3.36482	1.52417	-2.20764	0.0272696	0.167916
SFI1	ENSG00000198089	60.4037	0.787601	0.35687	2.20697	0.0273161	0.167962
KEAP1	ENSG00000079999	136.18	0.474042	0.214814	2.20675	0.0273313	0.167975
CAND2	ENSG00000144712	1.49828	-3.66405	1.66143	-2.20537	0.0274285	0.168485
REP15	ENSG00000174236	2.62608	3.28229	1.48844	2.20519	0.0274406	0.168485
MRPS2	ENSG00000122140	276.403	0.392095	0.177849	2.20465	0.0274787	0.168638
METTL2B	ENSG00000165055	51.2796	0.709675	0.321961	2.20422	0.0275086	0.168659
MDM1	ENSG00000111554	16.5841	-1.08634	0.492806	-2.2044	0.0274964	0.168659
RP11-221N13.3	ENSG00000256268	14.4028	1.13729	0.516053	2.20383	0.0275362	0.168667
S1PR5	ENSG00000180739	1.49365	-3.66406	1.66255	-2.20388	0.0275325	0.168667
C14orf182	ENSG00000214900	4.85707	2.55577	1.16009	2.20308	0.027589	0.16891
RBM26	ENSG00000139746	96.275	0.516822	0.234632	2.20269	0.0276166	0.168918
ABHD2	ENSG00000140526	63.1328	0.617778	0.280443	2.20287	0.0276041	0.168918
PDGFRB	ENSG00000113721	89.2707	-0.738095	0.335167	-2.20217	0.0276532	0.168994
GPC6	ENSG00000183098	12.3817	1.56183	0.709292	2.20195	0.0276688	0.168994
TBCD	ENSG00000141556	60.4421	0.605411	0.274925	2.2021	0.0276584	0.168994
SUMO3	ENSG00000184900	340.768	-0.443741	0.201552	-2.20161	0.0276927	0.16906
ATG5	ENSG00000057663	117.142	-0.505276	0.229573	-2.20094	0.0277406	0.169272
UBE2M	ENSG00000130725	380.952	-0.37534	0.170588	-2.20027	0.027788	0.16948
HNRNPLL	ENSG00000143889	36.138	-0.800505	0.363915	-2.1997	0.027828	0.169511
DKK3	ENSG00000050165	176.188	-0.625779	0.284506	-2.19953	0.0278405	0.169511
TNFRSF11A	ENSG00000141655	5.72825	2.54522	1.15721	2.19945	0.027846	0.169511
FLJ27365	ENSG00000197182	48.2023	0.78693	0.35773	2.19979	0.0278221	0.169511
DYNLRB1	ENSG00000125971	799.388	-0.468586	0.213089	-2.19902	0.0278768	0.169618
RP11-370A5.1	ENSG00000266850	2.61963	-3.09853	1.41104	-2.19592	0.0280975	0.17088
POLRMT	ENSG00000099821	39.8617	0.742761	0.338364	2.19515	0.0281526	0.171133
PRKACA	ENSG00000072062	83.7855	0.622014	0.283417	2.1947	0.0281855	0.171252
ERP44	ENSG00000023318	88.4639	-0.722212	0.329135	-2.19428	0.0282156	0.171354
GAMT	ENSG00000130005	400.734	0.449523	0.2049	2.19386	0.0282454	0.171453
TMEM126A	ENSG00000171202	222.029	-0.536881	0.244759	-2.19351	0.0282708	0.171526
C1D	ENSG00000197223	88.5465	-0.5313	0.242361	-2.19218	0.0283665	0.172026
RP11-339B21.11	ENSG00000272593	10.1067	1.375	0.627343	2.19178	0.0283953	0.172119
AIMP1	ENSG00000164022	144.878	-0.593759	0.270978	-2.19117	0.0284397	0.172295
HDAC10	ENSG00000100429	12.9307	1.24795	0.569577	2.19101	0.0284513	0.172295
SRP14-AS1	ENSG00000248508	39.1298	0.824303	0.376273	2.1907	0.0284734	0.172347
RNPEPL1	ENSG00000142327	54.4665	0.738139	0.337032	2.19011	0.0285161	0.172524
CENPA	ENSG00000115163	41.0339	-0.767069	0.350432	-2.18893	0.0286023	0.172964
AC010642.1	ENSG00000267216	97.2576	-0.500008	0.228463	-2.18857	0.0286278	0.173037
SNRPG	ENSG00000143977	885.287	-0.454416	0.207703	-2.18782	0.028683	0.173289
SEC62	ENSG00000008952	250.476	-0.46791	0.213892	-2.1876	0.028699	0.173303
RAB2A	ENSG00000104388	397.226	-0.354712	0.16219	-2.18701	0.0287418	0.173399
FAM227A	ENSG00000184949	14.2241	1.1485	0.525114	2.18714	0.0287323	0.173399
GPX7	ENSG00000116157	18.4476	-3.04593	1.39292	-2.18673	0.0287625	0.173442
UBA3	ENSG00000144744	62.6673	-0.686637	0.314035	-2.1865	0.0287792	0.173461
PROSER2	ENSG00000148426	2.08195	-3.38069	1.54704	-2.18527	0.028869	0.173911
ULK1	ENSG00000177169	26.7616	0.96658	0.442349	2.18511	0.028881	0.173911
TMEM2	ENSG00000135048	16.584	1.09946	0.503297	2.18452	0.0289243	0.17409
TFE3	ENSG00000068323	61.6735	0.63391	0.290259	2.18394	0.0289664	0.174261
PRPF38A	ENSG00000134748	140.948	-0.475799	0.217979	-2.18278	0.0290521	0.17438
UBTD2	ENSG00000168246	21.7976	-0.871775	0.399385	-2.18279	0.0290509	0.17438
CENPQ	ENSG00000031691	30.9562	-0.755833	0.346275	-2.18275	0.0290542	0.17438
SDCCAG3	ENSG00000165689	98.6665	0.52751	0.241625	2.18318	0.0290227	0.17438
ICT1	ENSG00000167862	189.141	-0.519127	0.237758	-2.18343	0.0290042	0.17438
FAM174A	ENSG00000174132	27.3114	-0.800124	0.36671	-2.1819	0.0291169	0.174592
BIVM	ENSG00000134897	30.8647	0.779456	0.357228	2.18196	0.0291125	0.174592
ACYP2	ENSG00000170634	52.4156	-0.694772	0.318941	-2.17837	0.0293783	0.176077
RP11-498P14.5	ENSG00000203279	13.1693	1.23849	0.568757	2.17754	0.0294402	0.176295
PPP4C	ENSG00000149923	555.61	-0.424893	0.195128	-2.17751	0.0294422	0.176295
USP30	ENSG00000135093	8.45289	1.51749	0.697073	2.17695	0.0294844	0.176461
SPTSSA	ENSG00000165389	211.347	-0.665439	0.3057	-2.17677	0.0294975	0.176461
EXTL2	ENSG00000162694	33.5001	-0.711493	0.326902	-2.17647	0.0295199	0.176513
NME7	ENSG00000143156	73.9484	-0.76176	0.350063	-2.17607	0.0295502	0.176612
QDPR	ENSG00000151552	143.108	-0.474392	0.218102	-2.17509	0.0296232	0.176838
CKAP4	ENSG00000136026	357.706	0.442477	0.203407	2.17532	0.0296059	0.176838
DNAJC5	ENSG00000101152	125.288	0.550187	0.252958	2.17501	0.0296295	0.176838
WDR1	ENSG00000071127	555.527	0.368266	0.169348	2.17461	0.0296596	0.176926
ZNF76	ENSG00000065029	36.7127	0.866292	0.398482	2.17398	0.0297067	0.176926
C9orf37	ENSG00000203993	95.8596	0.622021	0.286133	2.17389	0.0297133	0.176926
TYK2	ENSG00000105397	39.4243	0.854693	0.393127	2.17409	0.0296983	0.176926
XRCC1	ENSG00000073050	29.0963	-0.82338	0.378703	-2.17421	0.0296891	0.176926
ZNF704	ENSG00000164684	2.78282	3.39526	1.56218	2.17341	0.0297496	0.176978
PPARA	ENSG00000186951	22.3435	0.998389	0.459364	2.17342	0.0297491	0.176978
ZFPM1	ENSG00000179588	55.6832	-0.640596	0.294802	-2.17297	0.0297827	0.177092
GNG4	ENSG00000168243	9.60609	-1.55441	0.715586	-2.17223	0.0298387	0.177291
ZBED1	ENSG00000214717	48.1209	0.749139	0.34498	2.17154	0.0298903	0.177291
MCM4	ENSG00000104738	279.656	0.381417	0.17565	2.17146	0.0298965	0.177291
ANAPC2	ENSG00000176248	23.3649	0.918218	0.422857	2.17146	0.0298963	0.177291
CNIH2	ENSG00000174871	4.05157	-2.18761	1.00771	-2.17087	0.0299407	0.177291
SLC7A1	ENSG00000139514	80.6514	0.601694	0.277017	2.17204	0.0298523	0.177291
RP11-709B3.2	ENSG00000261425	4.26519	-2.00312	0.922607	-2.17116	0.0299193	0.177291
DOHH	ENSG00000129932	92.3118	0.593424	0.273335	2.17105	0.0299274	0.177291
TCF20	ENSG00000100207	40.0035	0.725099	0.333969	2.17116	0.0299193	0.177291
MLF1	ENSG00000178053	70.0693	-0.576112	0.265456	-2.17028	0.0299859	0.177476
CARM1	ENSG00000142453	43.2346	0.796463	0.36705	2.1699	0.0300144	0.177563
OPN3	ENSG00000054277	107.746	-0.528008	0.243385	-2.16944	0.0300497	0.177572
DCLK2	ENSG00000170390	8.17984	1.49579	0.689443	2.16956	0.0300403	0.177572
NUDT16L1	ENSG00000168101	81.7187	-0.671808	0.309711	-2.16915	0.0300714	0.177572
HMHA1	ENSG00000180448	4.36499	-2.03332	0.937346	-2.16923	0.0300649	0.177572
PPIA	ENSG00000196262	2752.4	-0.609818	0.281195	-2.16867	0.0301077	0.177705
KLHDC3	ENSG00000124702	229.035	0.445347	0.205424	2.16794	0.030163	0.17786
GMFB	ENSG00000197045	47.0678	-0.641042	0.295691	-2.16795	0.0301625	0.17786
KCTD17	ENSG00000100379	51.364	0.701844	0.323762	2.16778	0.0301757	0.17786
RP11-72M17.1	ENSG00000258561	4.37795	2.46303	1.13678	2.16667	0.0302597	0.178273
AC007773.2	ENSG00000267213	34.0769	0.929034	0.428913	2.16602	0.0303099	0.178487
OBFC1	ENSG00000107960	70.9315	0.582433	0.269004	2.16514	0.0303767	0.178716
SAMD1	ENSG00000141858	102.861	0.590125	0.272556	2.16515	0.0303761	0.178716
GTF2B	ENSG00000137947	40.3198	-0.74012	0.341873	-2.1649	0.0303956	0.178745
PDCD6IP	ENSG00000170248	99.7541	-0.517755	0.239186	-2.16466	0.0304137	0.17877
PSME2	ENSG00000100911	783.715	-0.506941	0.234228	-2.16431	0.0304409	0.178848
CFDP1	ENSG00000153774	262.915	-0.491204	0.227019	-2.16371	0.0304869	0.179035
FASN	ENSG00000169710	275.595	0.477382	0.220672	2.16331	0.0305177	0.179134
KANK1	ENSG00000107104	9.19678	1.41487	0.654268	2.16253	0.0305772	0.179401
HNRNPC	ENSG00000092199	759.79	-0.517636	0.239393	-2.16229	0.0305961	0.17943
PAAF1	ENSG00000175575	54.8718	-0.658835	0.304757	-2.16184	0.0306308	0.179551
LGALS3BP	ENSG00000108679	98.243	0.64348	0.297827	2.16059	0.0307273	0.179992
ZNF30	ENSG00000168661	2.64045	-2.57776	1.19313	-2.1605	0.0307341	0.179992
NPL	ENSG00000135838	3.0723	-2.41227	1.11673	-2.16012	0.0307637	0.180083
IPO5	ENSG00000065150	292.886	0.573954	0.265767	2.15961	0.0308025	0.180228
KRT8	ENSG00000170421	140.335	0.665037	0.308054	2.15883	0.0308634	0.180502
CCDC104	ENSG00000163001	223.855	-0.474275	0.219851	-2.15726	0.0309853	0.180673
ABI3BP	ENSG00000154175	11.7528	1.33395	0.618242	2.15765	0.0309552	0.180673
CHST12	ENSG00000136213	51.805	-0.627585	0.290874	-2.15758	0.0309601	0.180673
IFIT5	ENSG00000152778	26.3166	-0.886231	0.410828	-2.15718	0.0309915	0.180673
MED19	ENSG00000156603	93.1948	-0.616173	0.28555	-2.15785	0.0309398	0.180673
AL589743.1	ENSG00000225210	21.5614	0.943765	0.437406	2.15764	0.0309558	0.180673
SAE1	ENSG00000142230	227.895	-0.431847	0.200157	-2.15754	0.0309635	0.180673
AVPI1	ENSG00000119986	138.77	0.705075	0.327113	2.15544	0.031127	0.181381
HEG1	ENSG00000173706	138.555	0.597504	0.27731	2.15465	0.0311896	0.18158
ZFYVE27	ENSG00000155256	36.424	0.802127	0.372264	2.15473	0.0311831	0.18158
LYPD1	ENSG00000150551	52.7227	0.767165	0.356191	2.1538	0.0312557	0.181645
RPL37A	ENSG00000197756	6494.76	0.595573	0.276571	2.15342	0.0312858	0.181645
AZI2	ENSG00000163512	96.7859	-0.60571	0.281174	-2.15422	0.031223	0.181645
H2AFV	ENSG00000105968	1127.83	-0.626418	0.29084	-2.15382	0.0312543	0.181645
SHARPIN	ENSG00000179526	171.935	0.475752	0.22091	2.1536	0.0312715	0.181645
DLST	ENSG00000119689	45.3532	0.757208	0.35162	2.15348	0.031281	0.181645
NXPH4	ENSG00000182379	10.8015	-1.23878	0.575362	-2.15305	0.0313151	0.181733
RP11-10A14.4	ENSG00000253426	1.61308	3.66888	1.70475	2.15216	0.0313851	0.181974
MMS19	ENSG00000155229	58.7881	0.639216	0.297012	2.15215	0.0313852	0.181974
TBC1D10A	ENSG00000099992	47.1996	0.725693	0.337294	2.15152	0.0314356	0.182184
PDK1	ENSG00000152256	15.6159	1.11362	0.51799	2.14988	0.0315648	0.18285
GHITM	ENSG00000165678	819.782	-0.463724	0.215787	-2.14899	0.0316352	0.183109
PIEZO1	ENSG00000103335	144.359	0.567798	0.264243	2.14877	0.0316524	0.183109
FMNL1	ENSG00000184922	29.5213	0.95386	0.443892	2.14886	0.0316458	0.183109
FUCA1	ENSG00000179163	1.93807	-3.28211	1.52765	-2.14847	0.0316761	0.183164
PSMC3	ENSG00000165916	413.387	-0.668826	0.311467	-2.14734	0.0317662	0.183602
CNIH4	ENSG00000143771	225.473	-0.692615	0.322679	-2.14645	0.0318371	0.183928
TBCA	ENSG00000171530	651.449	-0.385969	0.179834	-2.14625	0.0318532	0.183938
FOXK2	ENSG00000141568	74.3747	0.570037	0.265639	2.14591	0.03188	0.184011
SPOCD1	ENSG00000134668	50.1644	1.19834	0.558523	2.14556	0.0319083	0.184091
MRPL16	ENSG00000166902	197.575	-0.577859	0.269412	-2.14489	0.0319615	0.184132
CLEC2D	ENSG00000069493	5.04303	2.19976	1.02565	2.14475	0.031973	0.184132
HGS	ENSG00000185359	155.639	0.490882	0.228838	2.14511	0.0319441	0.184132
PDXK	ENSG00000160209	235.112	-0.400277	0.18662	-2.14488	0.0319624	0.184132
C9orf41	ENSG00000156017	51.2106	0.668723	0.312252	2.14161	0.0322246	0.185498
COL4A1	ENSG00000187498	350.325	-0.863657	0.403323	-2.14136	0.0322454	0.185534
SREK1IP1	ENSG00000153006	106.757	-0.57615	0.269255	-2.13979	0.0323717	0.185727
ZNF92	ENSG00000146757	8.2331	-1.36439	0.637519	-2.14015	0.0323428	0.185727
BCOR	ENSG00000183337	30.5118	0.810744	0.37894	2.1395	0.032395	0.185727
PYCRL	ENSG00000104524	72.0975	0.606617	0.283399	2.14051	0.0323139	0.185727
IKBKAP	ENSG00000070061	26.2049	0.960664	0.449001	2.13956	0.0323903	0.185727
SLC11A2	ENSG00000110911	36.0403	0.777975	0.363432	2.14064	0.0323033	0.185727
TMEM55B	ENSG00000165782	84.1349	0.604503	0.282533	2.13959	0.0323882	0.185727
SNAP23	ENSG00000092531	91.4762	-0.601092	0.280837	-2.14036	0.0323257	0.185727
GLO1	ENSG00000124767	438.242	-0.595725	0.27847	-2.13928	0.0324129	0.185747
FKBP15	ENSG00000119321	51.5137	0.66929	0.312993	2.13835	0.0324881	0.186095
USP40	ENSG00000085982	34.6436	0.822929	0.384896	2.13805	0.0325123	0.18615
PGM3	ENSG00000013375	138.095	-0.513095	0.240015	-2.13776	0.0325358	0.186201
MBD6	ENSG00000166987	24.3513	1.03694	0.485127	2.13746	0.0325603	0.186258
MAPRE1	ENSG00000101367	252.309	-0.501037	0.234539	-2.13627	0.0326578	0.186733
MAPK1	ENSG00000100030	106.904	0.488241	0.228604	2.13576	0.0326994	0.186887
LIMCH1	ENSG00000064042	2.26417	-2.84059	1.33125	-2.13378	0.0328608	0.187726
MRPL9	ENSG00000143436	354.682	-0.45967	0.215601	-2.13204	0.0330037	0.188206
LHX4	ENSG00000121454	4.04497	2.92609	1.37229	2.13227	0.0329849	0.188206
SEMA7A	ENSG00000138623	55.5711	1.05849	0.496424	2.13222	0.0329889	0.188206
SUMO2	ENSG00000188612	1523.68	-0.501528	0.23522	-2.13217	0.0329929	0.188206
ZFAND6	ENSG00000086666	144.424	-0.655186	0.307332	-2.13185	0.033019	0.18821
SCNM1	ENSG00000163156	119.925	-0.672929	0.315747	-2.13123	0.0330703	0.188251
ERLEC1	ENSG00000068912	171.535	-0.508209	0.238457	-2.13124	0.0330694	0.188251
VPS52	ENSG00000223501	23.1545	0.948037	0.444822	2.13127	0.0330668	0.188251
COL12A1	ENSG00000111799	64.611	0.683974	0.320996	2.13078	0.033107	0.188376
RP11-159D12.5	ENSG00000266086	1.59043	3.62987	1.70384	2.1304	0.0331387	0.188473
MLST8	ENSG00000167965	156.53	0.512689	0.240793	2.12917	0.0332405	0.188968
MRPS22	ENSG00000175110	116.64	-0.572761	0.26908	-2.12859	0.0332884	0.189156
PPP4R2	ENSG00000163605	116.765	-0.49199	0.231223	-2.12778	0.0333557	0.18937
TUBGCP3	ENSG00000126216	57.5664	0.615529	0.289275	2.12784	0.0333507	0.18937
CANT1	ENSG00000171302	70.5756	0.670839	0.31545	2.12661	0.0334524	0.189751
NDUFA3	ENSG00000170906	205.947	-0.650347	0.30579	-2.12678	0.0334385	0.189751
TOR1A	ENSG00000136827	153.933	-0.468399	0.220282	-2.12636	0.033473	0.189784
RAB3GAP1	ENSG00000115839	49.4303	0.627296	0.295182	2.12512	0.0335765	0.190086
PTGR1	ENSG00000106853	276.5	0.655666	0.308507	2.12529	0.0335627	0.190086
FAM103A1	ENSG00000169612	147.778	-0.571494	0.268885	-2.12542	0.0335518	0.190086
FAM134C	ENSG00000141699	31.6804	0.8959	0.421597	2.12501	0.0335855	0.190086
GRWD1	ENSG00000105447	106.931	-0.550546	0.259151	-2.12442	0.033635	0.190281
RARRES3	ENSG00000133321	15.0995	-1.37688	0.648198	-2.12417	0.0336562	0.190317
TGFBRAP1	ENSG00000135966	30.9421	0.803688	0.378592	2.12283	0.0337678	0.190864
PUS1	ENSG00000177192	65.7051	0.713039	0.335945	2.12249	0.0337969	0.190944
ILF3	ENSG00000129351	415.585	0.405647	0.191265	2.12086	0.0339333	0.191631
MLLT11	ENSG00000213190	196.029	-1.6479	0.777224	-2.12023	0.0339864	0.191769
NDUFS7	ENSG00000115286	603.331	-0.435003	0.205169	-2.12022	0.0339878	0.191769
TXLNA	ENSG00000084652	123.101	0.487642	0.230055	2.11968	0.0340331	0.191784
NIPSNAP3A	ENSG00000136783	74.9285	-0.646837	0.305132	-2.11986	0.0340177	0.191784
PRTFDC1	ENSG00000099256	7.64941	-1.48986	0.702877	-2.11965	0.0340353	0.191784
UBE2B	ENSG00000119048	232.623	-0.548249	0.25871	-2.11916	0.0340766	0.191932
FAP	ENSG00000078098	2.24741	-2.86007	1.34994	-2.11867	0.0341183	0.192082
NUBP1	ENSG00000103274	98.7466	-0.557778	0.263341	-2.11808	0.0341681	0.192278
HENMT1	ENSG00000162639	40.9292	0.699763	0.330408	2.11787	0.0341859	0.192294
ACTR8	ENSG00000113812	27.3003	-0.800829	0.37827	-2.11708	0.034253	0.192502
DIXDC1	ENSG00000150764	9.55515	-1.2184	0.575463	-2.11724	0.0342393	0.192502
RQCD1	ENSG00000144580	94.9209	0.557202	0.263315	2.1161	0.034336	0.192884
HPSE	ENSG00000173083	14.0109	-1.08563	0.513171	-2.11554	0.0343843	0.192986
NPIPA1	ENSG00000183426	16.0416	1.0529	0.497675	2.11564	0.0343754	0.192986
BAD	ENSG00000002330	445.465	-0.478294	0.226119	-2.11523	0.03441	0.193011
EMP2	ENSG00000213853	66.4295	-0.766038	0.362171	-2.11513	0.0344189	0.193011
AKR7A2	ENSG00000053371	296.25	-0.456082	0.215709	-2.11434	0.0344864	0.193305
MAF1	ENSG00000179632	412.491	0.380827	0.180209	2.11325	0.0345793	0.193402
URM1	ENSG00000167118	401.547	0.485978	0.229964	2.11328	0.0345766	0.193402
TRAF2	ENSG00000127191	67.2796	0.619887	0.293248	2.11387	0.0345266	0.193402
CLIP3	ENSG00000105270	5.78198	-1.76529	0.835291	-2.11338	0.0345681	0.193402
RPS5	ENSG00000083845	8102.55	-0.349125	0.165189	-2.11349	0.0345592	0.193402
SPC25	ENSG00000152253	33.2456	-0.823739	0.3899	-2.11269	0.034627	0.193585
FAM168B	ENSG00000152102	160.389	0.450695	0.213374	2.11223	0.0346669	0.193723
OXTR	ENSG00000180914	3.35986	-2.33019	1.10361	-2.11142	0.0347365	0.194028
GLI4	ENSG00000250571	42.5113	0.750494	0.35562	2.11038	0.0348254	0.194186
FADD	ENSG00000168040	139.864	-0.533553	0.252821	-2.1104	0.0348242	0.194186
FAN1	ENSG00000198690	23.2693	0.901068	0.426904	2.1107	0.0347978	0.194186
AKAP13	ENSG00000170776	74.7446	0.528616	0.250471	2.11049	0.0348161	0.194186
CNNM2	ENSG00000148842	14.2955	1.12299	0.532263	2.10985	0.0348713	0.194357
EHD1	ENSG00000110047	101.088	0.684799	0.324817	2.10826	0.0350085	0.195037
UBE2R2	ENSG00000107341	153.665	0.520256	0.246813	2.1079	0.0350396	0.19504
C11orf49	ENSG00000149179	58.0328	-0.726807	0.344777	-2.10805	0.0350268	0.19504
LINC00842	ENSG00000223477	20.8303	-0.927778	0.440186	-2.10769	0.0350575	0.195055
RP11-421M1.8	ENSG00000272097	2.50612	3.23623	1.53575	2.10727	0.0350943	0.195125
TES	ENSG00000135269	235.861	0.41581	0.197336	2.10712	0.0351075	0.195125
FOXM1	ENSG00000111206	182.375	0.489452	0.232296	2.10702	0.0351158	0.195125
ASL	ENSG00000126522	65.0537	-0.642014	0.304819	-2.10621	0.0351859	0.195345
BRD3	ENSG00000169925	112.785	0.473908	0.224991	2.10635	0.0351743	0.195345
MINPP1	ENSG00000107789	51.9359	-0.869757	0.413043	-2.10573	0.0352281	0.195495
PEA15	ENSG00000162734	189.574	-0.489051	0.23233	-2.10498	0.0352926	0.195514
GMNN	ENSG00000112312	440.869	-0.547374	0.259983	-2.10543	0.0352542	0.195514
ZNF248	ENSG00000198105	15.3199	1.10525	0.525039	2.10508	0.0352846	0.195514
TUBA1B	ENSG00000123416	6735.31	-0.48985	0.232689	-2.10517	0.0352767	0.195514
OSTM1	ENSG00000081087	48.658	-0.644615	0.306286	-2.10462	0.0353247	0.195601
GEMIN7	ENSG00000142252	110.131	-0.485558	0.230729	-2.10445	0.0353389	0.195601
CD320	ENSG00000167775	653.917	-0.337448	0.160369	-2.10419	0.0353617	0.195642
MOB4	ENSG00000115540	64.381	-0.554458	0.263565	-2.10369	0.0354054	0.195735
RP11-676J15.1	ENSG00000263958	15.7602	2.95288	1.40369	2.10365	0.0354089	0.195735
TMUB1	ENSG00000164897	205.847	0.409754	0.19488	2.10259	0.0355012	0.195805
C1GALT1C1	ENSG00000171155	81.6014	-0.780832	0.371424	-2.10226	0.0355301	0.195805
RPP25L	ENSG00000164967	164.3	0.497192	0.236394	2.10323	0.0354455	0.195805
SWI5	ENSG00000175854	412.231	0.438892	0.208756	2.10242	0.0355168	0.195805
C1RL	ENSG00000139178	15.7028	1.06457	0.506269	2.10278	0.0354849	0.195805
PPHLN1	ENSG00000134283	119.258	-0.48584	0.231057	-2.10268	0.0354937	0.195805
ARPC3	ENSG00000111229	1136.92	-0.54115	0.257432	-2.10211	0.0355439	0.195805
CGRRF1	ENSG00000100532	20.1561	-1.0168	0.483473	-2.10312	0.035455	0.195805
BBX	ENSG00000114439	318.61	-0.436574	0.207732	-2.10162	0.0355863	0.195954
TIMMDC1	ENSG00000113845	280.613	-0.443936	0.211255	-2.10142	0.0356044	0.195969
PERP	ENSG00000112378	104.766	-0.782548	0.372466	-2.10099	0.0356418	0.196007
PPM1H	ENSG00000111110	37.3619	-0.816192	0.388476	-2.10101	0.0356402	0.196007
NAPA	ENSG00000105402	169.139	-0.451361	0.214892	-2.10041	0.0356932	0.196205
ZMAT3	ENSG00000172667	34.598	0.949997	0.452408	2.09987	0.0357404	0.196234
CUL1	ENSG00000055130	74.9949	0.579728	0.276084	2.09982	0.0357445	0.196234
DDX5	ENSG00000108654	492.173	-0.47321	0.225341	-2.09998	0.0357309	0.196234
C6orf47	ENSG00000204439	48.2104	0.658915	0.313899	2.09914	0.035805	0.196446
SUGT1	ENSG00000165416	293.734	0.512586	0.2442	2.09904	0.0358136	0.196446
CCDC82	ENSG00000149231	59.8083	-0.730036	0.347875	-2.09856	0.0358557	0.196592
SOAT1	ENSG00000057252	39.1292	-0.680761	0.324421	-2.09838	0.0358712	0.196593
ARHGAP22	ENSG00000128805	82.4424	0.628344	0.299639	2.097	0.0359934	0.197179
PRMT2	ENSG00000160310	275.242	-0.381846	0.182122	-2.09665	0.0360245	0.197264
PEF1	ENSG00000162517	184.506	-0.42452	0.202558	-2.09579	0.0361005	0.197472
NID2	ENSG00000087303	114.836	0.625382	0.29837	2.096	0.0360826	0.197472
SNAP29	ENSG00000099940	246.662	0.390755	0.186456	2.0957	0.0361086	0.197472
RXRB	ENSG00000204231	52.5128	0.600789	0.286769	2.09503	0.0361686	0.197715
STK32B	ENSG00000152953	15.3165	-0.982716	0.469249	-2.09423	0.0362395	0.197904
PI4K2A	ENSG00000155252	103.135	0.523611	0.250039	2.09412	0.0362495	0.197904
RP11-644F5.11	ENSG00000258056	9.03867	1.37172	0.655029	2.09414	0.0362472	0.197904
TEX264	ENSG00000164081	192.77	-0.474405	0.226653	-2.09309	0.0363411	0.19832
KDM5C	ENSG00000126012	45.2806	0.716759	0.342592	2.09217	0.0364236	0.198685
RNASET2	ENSG00000026297	10.0295	-1.18058	0.564472	-2.09148	0.0364846	0.198934
XRCC4	ENSG00000152422	26.3601	-1.02402	0.489672	-2.09124	0.036507	0.198971
ZFPL1	ENSG00000162300	85.3787	-0.502033	0.240149	-2.09051	0.0365722	0.199242
NOC4L	ENSG00000184967	45.8751	-0.642262	0.307303	-2.09	0.036618	0.199322
SERF2	ENSG00000140264	4633.08	0.33079	0.158268	2.09006	0.0366124	0.199322
CA12	ENSG00000074410	44.6917	0.775005	0.370896	2.08955	0.0366585	0.199457
ADH5	ENSG00000197894	207.829	-0.579886	0.277604	-2.0889	0.0367168	0.19969
PLAC8	ENSG00000145287	223.5	-0.669741	0.320764	-2.08796	0.0368018	0.199905
G3BP1	ENSG00000145907	159.725	-0.511752	0.245084	-2.08807	0.0367918	0.199905
CIB2	ENSG00000136425	1.81793	-3.13383	1.50092	-2.08794	0.0368032	0.199905
REPS1	ENSG00000135597	23.8743	0.958618	0.45921	2.08754	0.0368394	0.200008
TFIP11	ENSG00000100109	25.256	0.86695	0.415328	2.08738	0.0368535	0.200008
RBMS3	ENSG00000144642	18.7452	-1.03485	0.495929	-2.08669	0.0369161	0.200016
CDKN1A	ENSG00000124762	143.787	1.51252	0.724785	2.08685	0.0369018	0.200016
TBL1X	ENSG00000101849	64.5906	0.592086	0.283747	2.08667	0.0369183	0.200016
RNF113A	ENSG00000125352	54.5682	-0.694605	0.332924	-2.08638	0.0369446	0.200016
NSMCE4A	ENSG00000107672	149.664	-0.558052	0.267492	-2.08623	0.0369576	0.200016
TACC2	ENSG00000138162	51.5374	0.807989	0.387309	2.08616	0.0369642	0.200016
NEFH	ENSG00000100285	487.787	0.532267	0.255076	2.0867	0.0369149	0.200016
SLC52A2	ENSG00000185803	233.086	0.43668	0.209423	2.08515	0.0370554	0.200424
BORA	ENSG00000136122	8.80222	1.58187	0.758848	2.08457	0.0371083	0.200626
ZBTB20	ENSG00000181722	35.4941	0.722696	0.346751	2.08419	0.0371429	0.200728
NAGK	ENSG00000124357	121.514	-0.563652	0.270518	-2.0836	0.0371968	0.200935
UHMK1	ENSG00000152332	80.2895	-0.672568	0.322966	-2.08247	0.0372997	0.201321
CBX1	ENSG00000108468	212.637	-0.439187	0.210895	-2.08249	0.0372981	0.201321
CAP2	ENSG00000112186	33.635	-0.751781	0.361088	-2.08199	0.0373437	0.201406
ACBD7	ENSG00000176244	1.9365	-3.20358	1.53874	-2.08195	0.037347	0.201406
BCAS4	ENSG00000124243	110.476	-0.692731	0.332772	-2.0817	0.03737	0.201445
TNIK	ENSG00000154310	24.8625	0.993621	0.477356	2.08151	0.0373871	0.201453
PTPRF	ENSG00000142949	161.435	0.499814	0.240147	2.08129	0.0374078	0.20148
YAF2	ENSG00000015153	87.2072	-0.543668	0.261269	-2.08087	0.0374457	0.201515
NF1	ENSG00000196712	62.4693	0.598843	0.287767	2.081	0.0374341	0.201515
PRDX4	ENSG00000123131	929.856	-0.499157	0.240004	-2.07978	0.0375454	0.201881
ARFGAP1	ENSG00000101199	78.691	0.680947	0.327387	2.07995	0.0375305	0.201881
ZNF563	ENSG00000188868	3.88723	-2.21984	1.06747	-2.07953	0.0375683	0.20192
TMED5	ENSG00000117500	80.4997	-0.513614	0.247012	-2.0793	0.0375894	0.201948
DDAH1	ENSG00000153904	142.536	-0.552795	0.265896	-2.07899	0.0376186	0.20202
EIF4A1	ENSG00000161960	3218.71	-0.494247	0.237875	-2.07776	0.0377317	0.202543
GPBP1	ENSG00000062194	133.104	-0.549648	0.264734	-2.07623	0.0378729	0.203216
TSTD2	ENSG00000136925	17.1246	0.999123	0.48137	2.07558	0.0379326	0.203366
CSNK1G2	ENSG00000133275	110.957	0.542365	0.261297	2.07566	0.037925	0.203366
USP16	ENSG00000156256	130.363	-0.505713	0.243685	-2.07527	0.0379612	0.203434
ZNF117	ENSG00000152926	4.63152	-1.88652	0.909554	-2.07412	0.0380685	0.203924
FLYWCH1	ENSG00000059122	40.7939	0.683406	0.32953	2.07388	0.0380906	0.203957
POLD2	ENSG00000106628	540.729	-0.594939	0.28692	-2.07354	0.0381221	0.20404
MRPL22	ENSG00000082515	423.742	-0.573582	0.276793	-2.07225	0.0382424	0.204291
MUT	ENSG00000146085	28.1935	0.827062	0.399108	2.07228	0.0382396	0.204291
NHSL1	ENSG00000135540	4.42578	2.11506	1.02081	2.07194	0.0382709	0.204291
NDUFAF6	ENSG00000156170	117.43	-0.686735	0.331367	-2.07243	0.0382254	0.204291
CCDC7	ENSG00000216937	5.05042	1.87232	0.903848	2.0715	0.0383125	0.204291
FAM111B	ENSG00000189057	186.59	-0.517453	0.249658	-2.07265	0.038205	0.204291
TMEM109	ENSG00000110108	202.106	-0.468416	0.226101	-2.07171	0.0382922	0.204291
SRP54	ENSG00000100883	90.6558	-0.645897	0.311793	-2.07156	0.0383066	0.204291
FBXL16	ENSG00000127585	18.8231	0.924961	0.446426	2.07192	0.0382725	0.204291
RP11-490M8.1	ENSG00000260025	78.5966	-0.66019	0.318793	-2.07091	0.0383676	0.204486
ZBED4	ENSG00000100426	26.4865	0.870374	0.420316	2.07076	0.0383811	0.204486
AHDC1	ENSG00000126705	38.0367	0.675832	0.326435	2.07035	0.03842	0.204524
DPYSL2	ENSG00000092964	103.082	0.505784	0.244281	2.0705	0.0384054	0.204524
FAM46B	ENSG00000158246	8.97474	-1.28602	0.621229	-2.07012	0.0384412	0.204551
SRF	ENSG00000112658	77.2722	0.755167	0.364927	2.06937	0.0385117	0.204765
DPH6	ENSG00000134146	39.9435	-0.806318	0.389648	-2.06935	0.0385134	0.204765
TMEM167A	ENSG00000174695	384.414	-0.449033	0.217042	-2.06887	0.0385578	0.204916
KLHL17	ENSG00000187961	9.30527	1.37165	0.663948	2.0659	0.0388375	0.206159
CTH	ENSG00000116761	7.54237	-1.40511	0.68015	-2.06588	0.03884	0.206159
TMEM70	ENSG00000175606	158.246	-0.562019	0.272005	-2.06621	0.0388088	0.206159
ARFGAP3	ENSG00000242247	141.238	0.474423	0.229701	2.06539	0.0388857	0.206316
ZNF592	ENSG00000166716	19.1719	0.949259	0.459673	2.06507	0.0389161	0.206392
FBXO46	ENSG00000177051	17.0505	0.944477	0.457722	2.06343	0.0390719	0.207133
GSTP1	ENSG00000084207	1958.16	-0.552383	0.267791	-2.06273	0.0391378	0.207396
AC005498.3	ENSG00000267421	2.45475	-2.87321	1.39328	-2.06218	0.0391901	0.207588
TTC14	ENSG00000163728	40.0055	-0.695474	0.3373	-2.06189	0.0392184	0.207651
TSPAN2	ENSG00000134198	7.56312	1.52152	0.7385	2.06029	0.0393709	0.207831
ARL6IP6	ENSG00000177917	171.724	-0.481222	0.233578	-2.06023	0.039377	0.207831
ID4	ENSG00000172201	5.20419	2.18661	1.06086	2.06117	0.0392866	0.207831
FAM110B	ENSG00000169122	6.36176	1.74343	0.846074	2.06061	0.0393404	0.207831
STRBP	ENSG00000165209	52.9623	0.846506	0.410758	2.06084	0.0393186	0.207831
PSMD12	ENSG00000197170	206.251	-0.618301	0.300121	-2.06017	0.0393821	0.207831
GPR108	ENSG00000125734	49.3882	-0.578703	0.280815	-2.0608	0.0393224	0.207831
POP4	ENSG00000105171	176.153	-0.579889	0.281325	-2.06128	0.0392767	0.207831
SRSF11	ENSG00000116754	267.45	-0.470078	0.228499	-2.05724	0.0396631	0.208148
USP13	ENSG00000058056	35.3048	0.719959	0.349624	2.05924	0.0394714	0.208148
SPRY4	ENSG00000187678	19.3399	1.33947	0.651121	2.05717	0.0396697	0.208148
MRPS17	ENSG00000239789	124.055	-0.620763	0.301662	-2.05781	0.0396085	0.208148
CAMK2G	ENSG00000148660	84.4056	0.486325	0.236357	2.05758	0.0396301	0.208148
SEC31B	ENSG00000075826	4.44955	2.06518	1.00384	2.05728	0.0396592	0.208148
STK32C	ENSG00000165752	70.8289	0.665638	0.323281	2.05901	0.0394937	0.208148
RP11-521B24.3	ENSG00000251602	7.69247	-1.47243	0.715603	-2.05761	0.039628	0.208148
DDX19A	ENSG00000168872	109.469	0.499748	0.242876	2.05762	0.0396265	0.208148
LHX1	ENSG00000132130	8.12971	-1.5162	0.736384	-2.05898	0.0394965	0.208148
GALK1	ENSG00000108479	85.4727	-0.651879	0.316738	-2.0581	0.0395802	0.208148
RNF138	ENSG00000134758	61.9512	-0.576081	0.279878	-2.05833	0.0395583	0.208148
KMT2B	ENSG00000272333	24.4063	0.816792	0.397024	2.05729	0.0396587	0.208148
PARVB	ENSG00000188677	30.1865	-0.879791	0.427361	-2.05866	0.0395265	0.208148
CUL4A	ENSG00000139842	191.579	0.473662	0.230307	2.05665	0.0397198	0.208326
SLC25A25	ENSG00000148339	46.4444	0.794969	0.386616	2.05623	0.0397608	0.208455
RHOC	ENSG00000155366	1348.51	-0.317735	0.154619	-2.05495	0.0398843	0.208872
SPATS2L	ENSG00000196141	392.348	0.468035	0.227732	2.0552	0.0398594	0.208872
MCCC2	ENSG00000131844	47.9377	-0.628705	0.305994	-2.05463	0.0399148	0.208872
NEAT1	ENSG00000245532	1029.63	0.523038	0.254574	2.05456	0.0399218	0.208872
LZTR1	ENSG00000099949	21.0326	0.867368	0.422135	2.05472	0.0399061	0.208872
ZNF251	ENSG00000198169	9.45298	1.39891	0.680983	2.05425	0.0399518	0.208943
MRPS36	ENSG00000134056	178.765	-0.427527	0.20814	-2.05404	0.0399717	0.208963
KCTD10	ENSG00000110906	83.0526	0.517989	0.252343	2.05272	0.0400997	0.209546
MBD5	ENSG00000204406	6.16847	1.78746	0.871293	2.0515	0.0402181	0.209651
ACOX2	ENSG00000168306	2.39755	3.13756	1.52938	2.05153	0.0402154	0.209651
SNAPC4	ENSG00000165684	29.1523	0.940329	0.458337	2.05161	0.0402077	0.209651
FADS2	ENSG00000134824	188.773	0.419043	0.204209	2.05203	0.0401668	0.209651
BACE1	ENSG00000186318	41.8239	-0.689592	0.336075	-2.0519	0.0401794	0.209651
PTTG1IP	ENSG00000183255	290.057	-0.431312	0.210225	-2.05167	0.040202	0.209651
TUSC1	ENSG00000198680	179.888	0.678939	0.330976	2.05132	0.0402357	0.209658
SMCO4	ENSG00000166002	162.067	0.484909	0.236469	2.05063	0.040303	0.209923
FMNL2	ENSG00000157827	35.3172	0.699478	0.341178	2.05019	0.0403461	0.210016
SSB	ENSG00000138385	816.281	-0.694859	0.33899	-2.04979	0.0403851	0.210016
FBXO5	ENSG00000112029	61.9226	-0.640962	0.312712	-2.04969	0.0403949	0.210016
SLC25A14	ENSG00000102078	52.388	-0.578987	0.282487	-2.04961	0.0404028	0.210016
MRPL17	ENSG00000158042	661.88	-0.396458	0.193412	-2.04982	0.0403822	0.210016
REXO2	ENSG00000076043	846.979	-0.679216	0.331438	-2.0493	0.0404329	0.210087
SIRT6	ENSG00000077463	69.825	0.549438	0.268191	2.04868	0.0404935	0.210317
FAM111A	ENSG00000166801	54.0261	-0.612347	0.298993	-2.04803	0.0405569	0.210561
HIAT1	ENSG00000156875	40.9902	-0.737435	0.360127	-2.0477	0.040589	0.210642
NR6A1	ENSG00000148200	8.60308	1.42204	0.694537	2.04747	0.0406122	0.210677
PTPN18	ENSG00000072135	52.9898	0.584755	0.285633	2.04723	0.0406358	0.210714
HS1BP3	ENSG00000118960	36.7114	0.668042	0.326579	2.04558	0.040798	0.211334
PGK1	ENSG00000102144	912.461	-0.508759	0.24872	-2.04551	0.0408048	0.211334
PSMF1	ENSG00000125818	173.756	-0.44128	0.215698	-2.04583	0.0407735	0.211334
IRS1	ENSG00000169047	31.9869	0.903882	0.442161	2.04424	0.04093	0.211896
UGT8	ENSG00000174607	3.70665	-1.95791	0.958123	-2.04349	0.0410042	0.212195
PCMT1	ENSG00000120265	300.416	-0.625599	0.306242	-2.04282	0.0410702	0.21245
U91328.19	ENSG00000272462	1.54919	3.60035	1.76359	2.04148	0.0412027	0.21305
RP11-539L10.3	ENSG00000251580	31.339	0.715624	0.350693	2.0406	0.0412906	0.213372
RP11-522I20.3	ENSG00000254473	5.97585	1.81645	0.890189	2.04052	0.0412984	0.213372
JUP	ENSG00000173801	1.69105	3.72326	1.82494	2.04021	0.0413297	0.213448
CCT3	ENSG00000163468	636.054	-0.412543	0.202366	-2.0386	0.04149	0.214034
OTUD5	ENSG00000068308	82.8158	0.558187	0.273825	2.03848	0.0415019	0.214034
DNAJC12	ENSG00000108176	4.1053	-1.87971	0.922152	-2.0384	0.04151	0.214034
RAD23A	ENSG00000179262	841.125	0.430315	0.211081	2.03863	0.0414869	0.214034
RGS7	ENSG00000182901	2.94403	-2.45592	1.20537	-2.03749	0.0416013	0.214267
ZNF33A	ENSG00000189180	83.691	0.48253	0.23685	2.03728	0.0416221	0.214267
PEBP1	ENSG00000089220	1298.12	-0.396819	0.194779	-2.03728	0.0416221	0.214267
KAT2A	ENSG00000108773	57.0565	0.566257	0.277947	2.03728	0.0416218	0.214267
KHNYN	ENSG00000100441	19.2433	1.01588	0.498716	2.03699	0.0416507	0.214328
SYNJ2	ENSG00000078269	103.957	0.511517	0.251187	2.0364	0.0417098	0.214546
SDHB	ENSG00000117118	472.732	-0.455579	0.223773	-2.0359	0.04176	0.214718
PTGER4	ENSG00000171522	21.4708	0.85948	0.422287	2.0353	0.0418208	0.214893
BOD1	ENSG00000145919	368.034	-0.415087	0.203951	-2.03523	0.0418275	0.214893
GALNT1	ENSG00000141429	587.698	-0.582286	0.28634	-2.03355	0.0419972	0.215678
NSMAF	ENSG00000035681	28.0176	0.751344	0.369511	2.03334	0.0420177	0.215697
TCEA3	ENSG00000204219	8.8524	1.34503	0.661546	2.03316	0.0420363	0.215705
SLC2A11	ENSG00000133460	41.3987	0.690581	0.339709	2.03286	0.0420662	0.215773
TBC1D8	ENSG00000204634	7.78541	1.53614	0.756131	2.03157	0.0421969	0.21627
RGL3	ENSG00000205517	2.50517	-2.45942	1.21051	-2.03172	0.0421823	0.21627
MFN2	ENSG00000116688	75.7104	0.531795	0.261921	2.03036	0.0423195	0.216575
LGALSL	ENSG00000119862	6.51993	-1.64042	0.807917	-2.03043	0.0423131	0.216575
UST	ENSG00000111962	8.54852	1.42276	0.700602	2.03077	0.0422785	0.216575
PFDN4	ENSG00000101132	234.03	-0.623778	0.307231	-2.03032	0.0423242	0.216575
ATOX1	ENSG00000177556	730.258	-0.380383	0.187477	-2.02895	0.042463	0.217112
DDRGK1	ENSG00000198171	186.095	-0.532173	0.262288	-2.02896	0.0424619	0.217112
POLE	ENSG00000177084	72.5776	0.656639	0.323763	2.02814	0.0425456	0.217447
ESD	ENSG00000139684	81.9203	-0.867684	0.427865	-2.02794	0.0425665	0.217447
STRADA	ENSG00000266173	6.43037	1.66569	0.821423	2.02781	0.0425794	0.217447
ZFAS1	ENSG00000177410	725.986	-0.384216	0.189499	-2.02753	0.0426083	0.217508
CHEK1	ENSG00000149554	92.1226	-0.575813	0.284073	-2.02699	0.0426637	0.217629
MAPK8IP3	ENSG00000138834	11.5634	1.25436	0.618838	2.02696	0.0426661	0.217629
SNRPC	ENSG00000124562	595.835	-0.47453	0.234178	-2.02636	0.0427278	0.217771
FEM1A	ENSG00000141965	27.9008	0.885601	0.437016	2.02647	0.0427162	0.217771
AGAP5	ENSG00000172650	10.5399	1.29179	0.637713	2.02565	0.0428004	0.218054
PIP4K2A	ENSG00000150867	21.9933	0.928205	0.458279	2.02541	0.042825	0.218093
DUSP5	ENSG00000138166	102.895	0.777358	0.383903	2.02488	0.0428797	0.21827
CCDC159	ENSG00000183401	4.74802	-1.75451	0.866534	-2.02474	0.042894	0.21827
RP11-344P13.6	ENSG00000272583	5.38172	-1.57749	0.77933	-2.02416	0.0429535	0.218484
WDR90	ENSG00000161996	39.1061	0.7709	0.380879	2.024	0.04297	0.218484
EBF2	ENSG00000221818	3.7357	2.36902	1.17085	2.02333	0.0430396	0.21875
PEX10	ENSG00000157911	58.7624	0.621963	0.307451	2.02297	0.0430765	0.218765
NMB	ENSG00000197696	18.6465	-0.869726	0.429909	-2.02305	0.0430683	0.218765
STT3B	ENSG00000163527	91.6187	-0.49622	0.245342	-2.02257	0.0431178	0.218887
FOXO3	ENSG00000118689	46.6438	0.624911	0.309001	2.02236	0.0431391	0.218909
APPL2	ENSG00000136044	26.0168	-0.740175	0.366049	-2.02206	0.0431697	0.218977
MRPS5	ENSG00000144029	249.93	0.452812	0.224007	2.02142	0.0432366	0.21923
ATOH8	ENSG00000168874	29.6027	1.06588	0.52741	2.02097	0.0432826	0.219376
ADAM15	ENSG00000143537	98.9835	0.642609	0.318	2.02078	0.0433024	0.21939
RAP2B	ENSG00000181467	40.0678	0.628451	0.311058	2.02036	0.0433458	0.219436
VDAC2	ENSG00000165637	1086.41	-0.467851	0.231558	-2.02045	0.0433366	0.219436
SMG5	ENSG00000198952	65.4784	0.674282	0.3339	2.01941	0.0434442	0.219761
NR4A2	ENSG00000153234	1.47748	3.52204	1.74398	2.01954	0.0434311	0.219761
HIC1	ENSG00000177374	5.20848	-1.67926	0.83241	-2.01734	0.0436596	0.220763
NFKB1	ENSG00000109320	38.0931	0.741908	0.367943	2.01637	0.0437618	0.221172
ADAMTSL5	ENSG00000185761	1.86281	-3.16023	1.56739	-2.01624	0.0437751	0.221172
SLC16A10	ENSG00000112394	1.78041	3.78798	1.87973	2.01518	0.0438863	0.221488
JAZF1	ENSG00000153814	13.8953	-1.01277	0.502503	-2.01544	0.0438584	0.221488
DSCC1	ENSG00000136982	58.5763	-0.662556	0.328824	-2.01493	0.0439124	0.221488
LYRM5	ENSG00000205707	120.934	0.723703	0.359155	2.01501	0.0439031	0.221488
MMP2	ENSG00000087245	163.896	0.602217	0.298894	2.01481	0.0439241	0.221488
FAM200B	ENSG00000237765	556.26	0.39894	0.198104	2.01379	0.0440315	0.22187
P4HB	ENSG00000185624	749.102	0.336814	0.167256	2.01376	0.0440344	0.22187
LBX2	ENSG00000179528	2.71799	-2.21454	1.09992	-2.01336	0.0440771	0.221997
CSNK1D	ENSG00000141551	153.851	0.415227	0.206269	2.01303	0.0441112	0.222082
TTC1	ENSG00000113312	233.839	-0.649043	0.322593	-2.01196	0.0442244	0.2225
FOCAD	ENSG00000188352	23.974	0.810543	0.402871	2.01191	0.044229	0.2225
CXCL3	ENSG00000163734	5.27876	2.28426	1.13589	2.01099	0.0443261	0.222901
RP11-294J22.6	ENSG00000262967	1.69333	3.72556	1.85296	2.0106	0.0443678	0.223023
RPA3	ENSG00000106399	789.87	-0.639491	0.318128	-2.01017	0.0444134	0.223165
ANKS6	ENSG00000165138	34.7033	0.703034	0.349797	2.00984	0.0444486	0.223254
MESP2	ENSG00000188095	2.41754	-2.46255	1.22538	-2.00963	0.0444705	0.223276
PSMD11	ENSG00000108671	269.327	-0.428165	0.213146	-2.00878	0.0445602	0.223639
AP001596.6	ENSG00000232692	1.47856	3.52279	1.75392	2.00853	0.0445875	0.223689
SLC17A5	ENSG00000119899	18.6582	0.930218	0.463273	2.00792	0.0446514	0.223746
RBM26-AS1	ENSG00000227354	14.7295	1.11268	0.554111	2.00805	0.0446385	0.223746
RP11-1157N2__B.2	ENSG00000265737	6.20036	1.64023	0.81678	2.00817	0.0446251	0.223746
IER5	ENSG00000162783	62.5074	0.712111	0.354709	2.0076	0.0446863	0.223767
PLEKHA3	ENSG00000116095	138.304	0.459961	0.229115	2.00756	0.0446905	0.223767
LDHB	ENSG00000111716	3046.39	-0.666559	0.332265	-2.00611	0.044845	0.224453
C3orf38	ENSG00000179021	29.5051	-0.71348	0.355826	-2.00514	0.044948	0.224826
UBB	ENSG00000170315	3456.99	-0.428372	0.213643	-2.00508	0.0449547	0.224826
DCDC2	ENSG00000146038	3.10696	-2.22676	1.11161	-2.0032	0.0451563	0.225459
ZNF282	ENSG00000170265	28.1416	0.793654	0.396218	2.00308	0.0451692	0.225459
NUP160	ENSG00000030066	48.1946	-0.615102	0.307065	-2.00316	0.0451597	0.225459
AKT1S1	ENSG00000204673	158.599	-0.43455	0.21688	-2.00364	0.0451089	0.225459
CCDC117	ENSG00000159873	30.3919	0.766166	0.382483	2.00314	0.0451625	0.225459
FPGS	ENSG00000136877	86.4751	0.627564	0.313335	2.00286	0.0451927	0.225488
MTHFS	ENSG00000136371	116.802	-0.509422	0.25441	-2.00237	0.0452454	0.225536
ACTG1	ENSG00000184009	6822.81	-0.317961	0.158787	-2.00244	0.0452377	0.225536
DSCR3	ENSG00000157538	56.6576	-0.605824	0.302568	-2.00228	0.0452551	0.225536
NIFK	ENSG00000155438	137.228	-0.480974	0.240356	-2.00109	0.0453823	0.225994
RAB7A	ENSG00000075785	499.788	-0.357139	0.178466	-2.00116	0.0453756	0.225994
ATP6V0E2	ENSG00000171130	147.64	0.489863	0.244836	2.00078	0.0454162	0.226075
CBX7	ENSG00000100307	16.2561	1.02056	0.510133	2.00058	0.0454378	0.226095
THEM4	ENSG00000159445	49.3616	0.861384	0.430656	2.00017	0.0454823	0.226228
KIAA1522	ENSG00000162522	36.7965	-0.652798	0.326506	-1.99935	0.0455708	0.22639
SLC25A5	ENSG00000005022	3132.75	-0.430491	0.215366	-1.99888	0.0456209	0.22639
TMEM41B	ENSG00000166471	54.1772	-0.558238	0.279264	-1.99897	0.0456121	0.22639
FAM216A	ENSG00000204856	106.265	-0.515532	0.257906	-1.99891	0.0456177	0.22639
BCAR1	ENSG00000050820	249.929	0.491961	0.246117	1.99889	0.0456202	0.22639
ZNF226	ENSG00000167380	72.8487	-0.538444	0.269274	-1.99961	0.045542	0.22639
YBEY	ENSG00000182362	59.3224	-0.616725	0.308602	-1.99845	0.045668	0.226536
SMARCC1	ENSG00000173473	169.519	-0.456024	0.228347	-1.99706	0.0458183	0.22693
PITX2	ENSG00000164093	19.7489	0.989707	0.495474	1.9975	0.0457714	0.22693
GNG10	ENSG00000242616	26.0542	0.872959	0.437105	1.99714	0.0458103	0.22693
DOPEY2	ENSG00000142197	25.7243	-0.859028	0.43011	-1.99723	0.0458004	0.22693
MORF4L1	ENSG00000185787	795.131	-0.535443	0.268154	-1.99678	0.0458496	0.226997
KIAA0368	ENSG00000136813	93.0746	0.499303	0.250247	1.99524	0.046017	0.227738
CCDC47	ENSG00000108588	130.317	-0.475837	0.238595	-1.99433	0.0461163	0.228141
RP11-111M22.3	ENSG00000255135	128.61	0.523808	0.262759	1.99349	0.0462073	0.228503
LIN7C	ENSG00000148943	56.2296	-0.562061	0.282064	-1.99267	0.0462976	0.228773
UQCC1	ENSG00000101019	97.0362	0.478651	0.240187	1.99283	0.0462801	0.228773
PLXNA2	ENSG00000076356	12.5203	-1.23226	0.618529	-1.99224	0.0463447	0.228785
PQLC3	ENSG00000162976	7.77282	-1.36182	0.683487	-1.99246	0.0463203	0.228785
IL12A	ENSG00000168811	15.2904	-0.950616	0.477179	-1.99216	0.0463535	0.228785
NUDCD1	ENSG00000120526	56.3225	-0.689292	0.346156	-1.99128	0.0464504	0.229174
RP4-665J23.1	ENSG00000233593	6.68681	-1.59178	0.799547	-1.99085	0.0464971	0.229228
ATP5L	ENSG00000167283	1528.32	-0.393174	0.197488	-1.99087	0.0464947	0.229228
PPM1N	ENSG00000213889	11.3323	-1.19334	0.599472	-1.99065	0.0465194	0.22925
IPPK	ENSG00000127080	35.7062	0.755079	0.37942	1.99009	0.0465814	0.229291
TCIRG1	ENSG00000110719	38.9659	0.7766	0.39021	1.99021	0.0465675	0.229291
C17orf53	ENSG00000125319	14.9841	0.993599	0.499243	1.99021	0.0465675	0.229291
DIS3L	ENSG00000166938	22.5218	0.804064	0.404081	1.98986	0.0466065	0.229326
PHKA2	ENSG00000044446	17.2064	0.926113	0.465487	1.98956	0.0466395	0.2294
MED7	ENSG00000155868	22.4779	-0.828496	0.416502	-1.98918	0.0466815	0.229431
PIGP	ENSG00000185808	59.054	-0.683585	0.343649	-1.98919	0.0466798	0.229431
STEAP1	ENSG00000164647	14.1891	1.17451	0.590709	1.98831	0.0467778	0.229723
PSMC3IP	ENSG00000131470	283.876	0.373147	0.187659	1.98843	0.0467644	0.229723
AC002116.7	ENSG00000267698	9.7167	1.38345	0.695847	1.98815	0.0467948	0.229723
EIF3C	ENSG00000184110	11.419	1.18216	0.594677	1.9879	0.0468223	0.22977
FBXL15	ENSG00000107872	143.224	0.407989	0.205378	1.98653	0.0469746	0.230415
EPS8	ENSG00000151491	252.449	0.512496	0.258003	1.98639	0.0469896	0.230415
BDNF	ENSG00000176697	153.355	-0.451784	0.227541	-1.98551	0.0470877	0.230807
PIR	ENSG00000087842	64.6755	0.759188	0.382434	1.98515	0.0471282	0.230917
ZNRF2	ENSG00000180233	15.1661	-1.0266	0.51733	-1.98443	0.047208	0.230955
SBF2-AS1	ENSG00000246273	21.6253	-0.772033	0.388966	-1.98484	0.0471628	0.230955
GLIS2	ENSG00000126603	36.3198	0.752098	0.378966	1.9846	0.0471886	0.230955
ZNF335	ENSG00000198026	23.8603	0.899091	0.453044	1.98456	0.0471939	0.230955
MFGE8	ENSG00000140545	20.8262	-1.32996	0.670489	-1.98357	0.0473035	0.231271
ATP5G1	ENSG00000159199	1369.92	0.318522	0.160584	1.98353	0.0473086	0.231271
NEK10	ENSG00000163491	4.96589	1.83915	0.927551	1.98281	0.0473891	0.231459
LINC00984	ENSG00000259330	4.939	2.16031	1.08958	1.9827	0.0474013	0.231459
EIF6	ENSG00000242372	1838.2	-0.499281	0.251795	-1.98288	0.0473804	0.231459
SNRNP48	ENSG00000168566	62.2403	-0.562507	0.283771	-1.98226	0.0474503	0.23161
MBIP	ENSG00000151332	25.8618	-0.731355	0.369026	-1.98185	0.0474955	0.231742
CARKD	ENSG00000213995	38.6762	0.648902	0.327502	1.98137	0.0475497	0.231918
ABCB9	ENSG00000150967	10.6987	1.26344	0.637764	1.98104	0.0475864	0.232008
DBH-AS1	ENSG00000225756	5.04484	2.1915	1.10641	1.98074	0.047621	0.232089
TMEM183A	ENSG00000163444	233.677	-0.408255	0.206174	-1.98015	0.0476865	0.232265
SSH2	ENSG00000141298	117.062	0.486386	0.245639	1.98009	0.0476934	0.232265
GNE	ENSG00000159921	12.5271	1.1044	0.557801	1.97991	0.0477137	0.232276
VANGL1	ENSG00000173218	23.0095	0.815117	0.411755	1.97962	0.0477467	0.232348
RNF217	ENSG00000146373	13.6811	1.10618	0.559022	1.97878	0.0478407	0.232717
PDRG1	ENSG00000088356	191.709	-0.529583	0.267659	-1.97857	0.047864	0.232742
WDR74	ENSG00000133316	116.591	-0.566066	0.286125	-1.97838	0.0478854	0.232758
HIST2H2AC	ENSG00000184260	52.1156	-0.91998	0.465355	-1.97694	0.0480484	0.233211
TUBGCP2	ENSG00000130640	202.123	0.468855	0.237175	1.97683	0.0480607	0.233211
B3GNTL1	ENSG00000175711	41.4208	0.635577	0.321477	1.97705	0.0480356	0.233211
MRPL40	ENSG00000185608	539.023	0.353354	0.178738	1.97694	0.0480486	0.233211
LL22NC03-2H8.5	ENSG00000272216	7.5819	1.46551	0.741372	1.97675	0.0480698	0.233211
TP53	ENSG00000141510	63.3356	0.624466	0.315966	1.97637	0.0481124	0.23333
GANAB	ENSG00000089597	253.404	0.473585	0.239667	1.97601	0.0481537	0.233441
EPHA2	ENSG00000142627	183.15	0.670054	0.339132	1.97579	0.0481786	0.233474
ARL1	ENSG00000120805	173.484	-0.475039	0.240486	-1.97533	0.0482312	0.233552
TTLL1	ENSG00000100271	15.3451	1.25507	0.635339	1.97544	0.0482186	0.233552
PNO1	ENSG00000115946	120.252	-0.641615	0.324853	-1.97509	0.0482576	0.233592
RP6-99M1.2	ENSG00000270069	13.2204	1.15594	0.585438	1.97449	0.0483259	0.233834
RP11-545E17.3	ENSG00000223478	84.5683	0.513715	0.260231	1.97407	0.0483737	0.233977
GCC1	ENSG00000179562	9.32152	1.32998	0.673814	1.97381	0.0484035	0.234033
YIF1B	ENSG00000167645	130.836	-0.532646	0.269965	-1.97302	0.0484934	0.234379
ENSA	ENSG00000143420	605.687	-0.479441	0.243098	-1.97221	0.0485855	0.234653
AC007405.6	ENSG00000239467	3.73551	2.2165	1.12387	1.9722	0.0485869	0.234653
CLCN4	ENSG00000073464	18.7266	0.961624	0.487755	1.97153	0.0486633	0.234757
RECK	ENSG00000122707	95.4895	-0.506238	0.256772	-1.97155	0.0486613	0.234757
CALM1	ENSG00000198668	1128.35	-0.482544	0.244731	-1.97173	0.0486406	0.234757
PIGA	ENSG00000165195	9.82512	-1.18234	0.599957	-1.97071	0.0487567	0.235119
NEMF	ENSG00000165525	73.7974	-0.565422	0.286942	-1.97051	0.0487801	0.235143
AC002456.2	ENSG00000223969	3.32428	2.70893	1.37553	1.96938	0.0489096	0.235647
RABGAP1	ENSG00000011454	42.0114	0.736366	0.373927	1.96928	0.0489214	0.235647
DNAJC9	ENSG00000213551	735.131	-0.345211	0.175367	-1.96851	0.0490094	0.235893
DPAGT1	ENSG00000172269	44.2497	-0.716966	0.364199	-1.96861	0.0489977	0.235893
PEX13	ENSG00000162928	56.0432	-0.553065	0.281226	-1.96662	0.0492265	0.236331
IFT57	ENSG00000114446	220.763	-0.391238	0.198871	-1.9673	0.0491488	0.236331
SHROOM2	ENSG00000146950	2.21315	3.0713	1.56118	1.96729	0.0491498	0.236331
PHKA1	ENSG00000067177	5.72259	1.7882	0.909284	1.9666	0.0492295	0.236331
FNTA	ENSG00000168522	129.738	-0.505139	0.256791	-1.96712	0.0491689	0.236331
RAN	ENSG00000132341	3031.24	-0.394944	0.200817	-1.96668	0.0492196	0.236331
GDF5	ENSG00000125965	2.86136	-2.3059	1.17247	-1.9667	0.049218	0.236331
METTL16	ENSG00000127804	49.5993	0.616667	0.313667	1.96599	0.0492997	0.236491
NF2	ENSG00000186575	131.644	0.486225	0.24731	1.96606	0.0492918	0.236491
TSTA3	ENSG00000104522	203.166	-0.414545	0.210938	-1.96524	0.0493859	0.236727
SHCBP1	ENSG00000171241	60.6339	-0.561979	0.285952	-1.96529	0.0493811	0.236727
ZNF222	ENSG00000159885	4.54771	-1.72973	0.880742	-1.96395	0.0495358	0.237357
RUFY2	ENSG00000204130	30.8568	-0.764574	0.389548	-1.96272	0.0496783	0.237951
CCPG1	ENSG00000260916	81.75	-0.68731	0.350449	-1.96123	0.0498523	0.238695
HAUS1	ENSG00000152240	222.41	-0.617733	0.315056	-1.96071	0.049913	0.238896
NTN4	ENSG00000074527	16.2461	-0.938153	0.47856	-1.96036	0.0499532	0.238999
AEN	ENSG00000181026	40.8622	0.654513	0.33395	1.95992	0.0500057	0.239161
ARHGDIA	ENSG00000141522	511.71	0.376573	0.192216	1.95911	0.0501	0.239522
MEIS2	ENSG00000134138	29.3032	0.777445	0.396886	1.95886	0.0501289	0.239571
NUDT11	ENSG00000196368	29.6356	-0.845539	0.431704	-1.95861	0.0501588	0.239625
GLIPR2	ENSG00000122694	210.747	-0.570799	0.291582	-1.9576	0.0502773	0.240067
SNX33	ENSG00000173548	21.305	0.834227	0.42617	1.9575	0.0502889	0.240067
EEF1E1	ENSG00000124802	410.38	-0.546599	0.279327	-1.95685	0.0503657	0.240255
TMEM120B	ENSG00000188735	35.0898	0.673628	0.344217	1.95699	0.0503492	0.240255
GGNBP2	ENSG00000005955	133.142	-0.460219	0.235231	-1.95646	0.0504112	0.240382
RAPGEF2	ENSG00000109756	19.38	0.906069	0.463275	1.95579	0.0504899	0.240572
CWC27	ENSG00000153015	113.277	-0.612434	0.313127	-1.95586	0.0504813	0.240572
PLS3	ENSG00000102024	256.86	-0.512042	0.261828	-1.95564	0.0505073	0.240572
GCA	ENSG00000115271	17.0085	-1.0118	0.51756	-1.95495	0.0505888	0.24087
C1orf52	ENSG00000162642	132.185	-0.427126	0.21852	-1.95463	0.0506267	0.240918
ECM1	ENSG00000143369	17.921	-0.861725	0.440918	-1.95439	0.0506553	0.240918
TECR	ENSG00000099797	389.582	-0.446087	0.228247	-1.95441	0.0506533	0.240918
TIAF1	ENSG00000221995	2.30514	3.07177	1.57193	1.95414	0.0506852	0.240971
FAM91A1	ENSG00000176853	55.6731	0.589781	0.301871	1.95375	0.0507309	0.241099
AP3D1	ENSG00000065000	209.531	0.37504	0.191985	1.95349	0.0507617	0.241156
XAB2	ENSG00000076924	34.411	0.740763	0.379354	1.95269	0.0508559	0.241513
RNF19B	ENSG00000116514	12.2994	1.12367	0.575541	1.95237	0.0508937	0.24159
RP11-396C23.2	ENSG00000225518	1.78127	-3.06788	1.5716	-1.95208	0.0509286	0.24159
PRKAR2B	ENSG00000005249	6.54006	1.9162	0.981581	1.95215	0.0509201	0.24159
GNB4	ENSG00000114450	66.6522	-0.569861	0.29199	-1.95165	0.0509803	0.241656
WAC	ENSG00000095787	111.945	0.438848	0.224857	1.95168	0.0509765	0.241656
LRCH4	ENSG00000077454	33.6452	0.672499	0.344698	1.95098	0.0510595	0.241876
RP11-796E2.4	ENSG00000245904	4.24924	1.98638	1.01817	1.95094	0.0510645	0.241876
NRBP1	ENSG00000115216	136.389	-0.46543	0.238699	-1.94986	0.0511927	0.242322
CTD-2035E11.3	ENSG00000251131	3.82814	2.17845	1.11725	1.94983	0.0511964	0.242322
B3GNT5	ENSG00000176597	8.96982	1.42059	0.728641	1.94965	0.0512183	0.242336
RABIF	ENSG00000183155	190.651	-0.580173	0.29773	-1.94865	0.0513367	0.242585
ACBD3	ENSG00000182827	72.5955	-0.52273	0.268263	-1.94857	0.0513467	0.242585
VRK1	ENSG00000100749	72.2309	-0.748357	0.384045	-1.94862	0.0513408	0.242585
TAF1C	ENSG00000103168	29.899	0.759979	0.389973	1.9488	0.0513195	0.242585
AGO1	ENSG00000092847	34.0055	0.686992	0.352673	1.94796	0.0514198	0.242662
METTL6	ENSG00000206562	24.9041	-0.78444	0.402642	-1.94823	0.0513871	0.242662
NEIL2	ENSG00000154328	46.693	0.592253	0.304034	1.94799	0.0514167	0.242662
RNF2	ENSG00000121481	27.9288	-0.747568	0.383866	-1.94747	0.0514782	0.242848
ERH	ENSG00000100632	1052.78	-0.424619	0.21826	-1.94547	0.0517182	0.243891
AGPAT5	ENSG00000155189	76.4236	-0.51592	0.265279	-1.94482	0.051797	0.24391
EPB41L4B	ENSG00000095203	8.79708	1.32421	0.68085	1.94494	0.0517823	0.24391
PDSS1	ENSG00000148459	34.197	-0.664541	0.341663	-1.94502	0.0517727	0.24391
NDUFV3	ENSG00000160194	128.414	-0.436916	0.224658	-1.9448	0.0517986	0.24391
ZNF219	ENSG00000165804	15.1901	0.955769	0.491539	1.94444	0.0518423	0.244016
ZNF324B	ENSG00000249471	4.26925	1.93448	0.99495	1.9443	0.0518591	0.244016
CNN3	ENSG00000117519	544.061	-0.523768	0.269492	-1.94353	0.0519516	0.244361
CCNYL1	ENSG00000163249	55.1276	0.537932	0.276836	1.94314	0.0519989	0.244494
TMEM165	ENSG00000134851	181.114	-0.480713	0.247489	-1.94236	0.0520932	0.244848
MB21D2	ENSG00000180611	9.35821	-1.21949	0.628497	-1.94033	0.0523391	0.245913
ATP6V1D	ENSG00000100554	219.721	-0.369848	0.190677	-1.93966	0.0524214	0.246209
FOXL2	ENSG00000183770	9.72218	1.23335	0.636417	1.93796	0.0526278	0.246965
FGF14-AS2	ENSG00000272143	8.73429	1.52344	0.78616	1.93782	0.0526454	0.246965
CTC-524C5.2	ENSG00000263272	53.0888	-0.562616	0.290352	-1.9377	0.0526594	0.246965
CDKN2D	ENSG00000129355	44.4963	0.753014	0.388591	1.9378	0.0526472	0.246965
RRP9	ENSG00000114767	101.046	-0.435891	0.225005	-1.93725	0.0527151	0.247136
PCLO	ENSG00000186472	7.59202	-1.2484	0.644536	-1.9369	0.0527581	0.247231
NBN	ENSG00000104320	77.9213	-0.499564	0.257947	-1.93669	0.0527829	0.247231
RNASEH2B	ENSG00000136104	300.561	0.429562	0.221812	1.93661	0.0527934	0.247231
ZBTB40	ENSG00000184677	19.0835	1.01222	0.522936	1.93565	0.052911	0.247691
CAMKK2	ENSG00000110931	40.5232	0.798757	0.412698	1.93545	0.0529351	0.247714
HEXB	ENSG00000049860	161.477	-0.675722	0.349239	-1.93484	0.0530098	0.247973
SCAF1	ENSG00000126461	43.7854	0.639714	0.330702	1.93441	0.0530622	0.248128
GPR125	ENSG00000152990	32.7112	0.679006	0.351054	1.93419	0.0530892	0.248163
VPS37B	ENSG00000139722	49.1919	0.614982	0.31798	1.93403	0.0531099	0.248169
IL7	ENSG00000104432	9.19011	1.32448	0.685001	1.93354	0.0531692	0.248355
TAF9B	ENSG00000187325	46.0306	-0.60706	0.314039	-1.93307	0.0532275	0.248396
NFIC	ENSG00000141905	375.387	0.444645	0.229996	1.93327	0.0532032	0.248396
DPP9	ENSG00000142002	106.805	0.549988	0.284541	1.9329	0.053249	0.248396
AP001626.2	ENSG00000235023	1.57111	3.61764	1.87167	1.93284	0.0532554	0.248396
TRMT61B	ENSG00000171103	29.3847	-0.736029	0.380959	-1.93204	0.0533546	0.248406
SPR	ENSG00000116096	101.018	-0.493412	0.255374	-1.93212	0.053345	0.248406
HIBADH	ENSG00000106049	110.359	-0.56325	0.291458	-1.93252	0.0532949	0.248406
CNTRL	ENSG00000119397	25.3125	0.803385	0.415769	1.93229	0.0533243	0.248406
ZMYND8	ENSG00000101040	83.3029	0.570918	0.295465	1.93226	0.0533268	0.248406
TFPI	ENSG00000003436	142.187	0.688779	0.356594	1.93155	0.053415	0.248507
ZER1	ENSG00000160445	33.6201	0.707516	0.366277	1.93164	0.0534035	0.248507
SUV39H2	ENSG00000152455	55.1366	-0.566095	0.293114	-1.93132	0.0534439	0.248551
PRRT1	ENSG00000204314	12.2749	1.10224	0.570817	1.93098	0.0534855	0.248654
CENPBD1	ENSG00000177946	20.0459	0.871408	0.451385	1.93052	0.0535421	0.248827
MAP2K3	ENSG00000034152	169.923	0.668632	0.346511	1.92961	0.0536547	0.24926
DPM2	ENSG00000136908	423.404	0.41817	0.21673	1.92945	0.0536752	0.249265
NAA10	ENSG00000102030	662.999	-0.3215	0.166649	-1.92921	0.0537047	0.249311
ERI3	ENSG00000117419	321.933	-0.341943	0.177293	-1.92869	0.0537699	0.249433
GAREML	ENSG00000157833	3.96941	-1.91684	0.993827	-1.92875	0.0537621	0.249433
RHBDF1	ENSG00000007384	19.8062	0.934759	0.484817	1.92807	0.0538469	0.2497
GLOD4	ENSG00000167699	117.693	-0.546676	0.283567	-1.92785	0.0538732	0.249732
RSF1	ENSG00000048649	139.008	-0.521327	0.27046	-1.92756	0.0539104	0.249756
EP300	ENSG00000100393	26.0721	1.01273	0.525413	1.9275	0.0539174	0.249756
UNC119B	ENSG00000175970	27.6805	0.740398	0.384201	1.92711	0.0539661	0.249891
LASP1	ENSG00000002834	223.708	0.445819	0.231367	1.92689	0.0539938	0.249928
INTS6	ENSG00000102786	47.3028	0.674264	0.349993	1.92651	0.0540409	0.250056
HSD17B4	ENSG00000133835	53.374	-0.551903	0.286536	-1.92612	0.0540889	0.250098
MAZ	ENSG00000103495	331.68	0.485677	0.25214	1.92622	0.0540775	0.250098
PCDH7	ENSG00000169851	9.31797	1.87605	0.974134	1.92587	0.0541211	0.250156
ATP5F1	ENSG00000116459	597.172	-0.578115	0.30022	-1.92564	0.0541495	0.250197
CDC123	ENSG00000151465	434.897	-0.482167	0.250499	-1.92483	0.0542511	0.250576
RP11-324I22.4	ENSG00000271335	13.923	1.00716	0.523643	1.92337	0.0544334	0.251328
HPS5	ENSG00000110756	55.4557	-0.524223	0.272579	-1.9232	0.0544551	0.251337
C9orf114	ENSG00000198917	84.2916	0.543111	0.282446	1.92288	0.0544945	0.251429
MPRIP	ENSG00000133030	141.214	0.443967	0.230956	1.9223	0.0545683	0.251678
TBC1D9	ENSG00000109436	18.4094	0.923023	0.480324	1.92167	0.0546479	0.251955
TSC22D4	ENSG00000166925	122.928	0.460937	0.239991	1.92064	0.0547765	0.252061
SPIN3	ENSG00000204271	5.54106	-1.45862	0.759399	-1.92076	0.054762	0.252061
ZNF462	ENSG00000148143	21.7204	0.904079	0.470737	1.92056	0.0547871	0.252061
KIAA1549L	ENSG00000110427	16.5728	0.976565	0.508448	1.92068	0.0547723	0.252061
SULT1A1	ENSG00000196502	1.6821	-2.98149	1.55252	-1.92042	0.0548049	0.252061
ANKRD30B	ENSG00000180777	11.2804	-1.09126	0.56825	-1.92039	0.0548086	0.252061
FBXO7	ENSG00000100225	142.475	0.435622	0.226737	1.92127	0.0546982	0.252061
CENPN	ENSG00000166451	745.774	-0.350765	0.18269	-1.92001	0.0548572	0.252194
LRRC47	ENSG00000130764	83.4702	0.476588	0.248365	1.9189	0.0549967	0.252472
TMEM63B	ENSG00000137216	26.5342	0.764729	0.398437	1.91932	0.0549433	0.252472
ATAD1	ENSG00000138138	36.8564	-0.669374	0.348779	-1.91919	0.0549597	0.252472
MAU2	ENSG00000129933	31.9036	0.732755	0.381855	1.91894	0.0549924	0.252472
ME1	ENSG00000065833	64.686	0.599841	0.312678	1.91839	0.055061	0.252607
MPV17L2	ENSG00000254858	123.606	-0.517614	0.269821	-1.91836	0.0550654	0.252607
TBC1D22B	ENSG00000065491	16.0337	0.965096	0.503483	1.91684	0.0552582	0.2534
GLRX2	ENSG00000023572	230.679	-0.598742	0.31242	-1.91646	0.0553061	0.253529
VTA1	ENSG00000009844	65.2092	-0.492562	0.257043	-1.91626	0.0553318	0.253556
CD47	ENSG00000196776	143.708	-0.520362	0.27162	-1.91577	0.0553939	0.25375
LINC00920	ENSG00000246898	4.22723	-1.7392	0.908075	-1.91526	0.0554592	0.253958
NKIRAS1	ENSG00000197885	25.9561	-0.714094	0.372902	-1.91496	0.0554974	0.254042
ORMDL2	ENSG00000123353	195.255	-0.439202	0.2294	-1.91457	0.0555477	0.254182
COPB1	ENSG00000129083	72.012	-0.679728	0.355088	-1.91425	0.0555878	0.254274
LFNG	ENSG00000106003	7.6947	-1.76465	0.92231	-1.9133	0.0557102	0.254638
NCBP1	ENSG00000136937	33.3711	0.710488	0.37135	1.91326	0.0557151	0.254638
TLN2	ENSG00000171914	13.1351	1.02071	0.533521	1.91317	0.0557269	0.254638
NOVA1	ENSG00000139910	36.9086	0.722005	0.37746	1.9128	0.0557741	0.254672
EIF3D	ENSG00000100353	401.301	0.452526	0.236563	1.91292	0.0557586	0.254672
LRRC8B	ENSG00000197147	3.43182	-2.10002	1.09842	-1.91186	0.0558947	0.254859
GBA	ENSG00000177628	123.478	0.552661	0.289043	1.91203	0.0558718	0.254859
TNIP2	ENSG00000168884	159.681	0.411856	0.215417	1.9119	0.0558892	0.254859
AC011738.4	ENSG00000231638	1.6509	-3.01407	1.57622	-1.91221	0.0558494	0.254859
ZNF416	ENSG00000083817	2.25957	-2.37411	1.24197	-1.91157	0.0559317	0.254937
DDR1	ENSG00000204580	27.0831	0.835297	0.437158	1.91074	0.0560375	0.255256
N4BP2L2	ENSG00000244754	26.8465	-0.7826	0.409585	-1.91071	0.0560416	0.255256
F2RL1	ENSG00000164251	25.3286	0.815412	0.426827	1.9104	0.0560813	0.255346
KPTN	ENSG00000118162	15.6036	-0.930061	0.486894	-1.91019	0.0561083	0.255379
ASPHD2	ENSG00000128203	1.61065	-2.96113	1.55068	-1.90956	0.0561895	0.255657
HIST2H2AA3	ENSG00000183558	6.48362	1.47524	0.772808	1.90893	0.0562711	0.255756
C5orf28	ENSG00000151881	26.8379	-0.723171	0.37883	-1.90896	0.0562675	0.255756
PPP6C	ENSG00000119414	73.2223	-0.478195	0.250478	-1.90913	0.0562455	0.255756
LINC00973	ENSG00000240476	33.2655	0.795447	0.416923	1.9079	0.0564042	0.256221
KMT2E	ENSG00000005483	124.394	0.436285	0.228682	1.90783	0.0564135	0.256221
TOM1L1	ENSG00000141198	31.7706	-0.729482	0.382495	-1.90717	0.0564991	0.256519
KIF18A	ENSG00000121621	11.0771	-1.15406	0.605255	-1.90673	0.0565551	0.256682
FKBP10	ENSG00000141756	168.549	0.416399	0.218418	1.90644	0.0565937	0.256767
ZBTB17	ENSG00000116809	25.23	0.74634	0.391531	1.90621	0.0566234	0.256771
ELL	ENSG00000105656	22.0873	0.998087	0.523623	1.90612	0.0566347	0.256771
AC159540.1	ENSG00000230606	13.797	1.02935	0.540066	1.90596	0.056655	0.256772
CTNNBIP1	ENSG00000178585	106.121	-0.821916	0.431359	-1.90541	0.0567269	0.257007
SMAP2	ENSG00000084070	51.9521	0.573391	0.30106	1.90457	0.0568356	0.257247
CLK4	ENSG00000113240	22.3644	-0.7925	0.416105	-1.90457	0.056836	0.257247
PPP1R13B	ENSG00000088808	2.52249	-2.54533	1.33646	-1.90454	0.0568401	0.257247
C10orf107	ENSG00000183346	1.63474	-2.94074	1.54564	-1.9026	0.0570921	0.258296
MFSD10	ENSG00000109736	108.788	-0.492719	0.25901	-1.90232	0.0571298	0.258375
C7orf55	ENSG00000164898	145.627	0.433048	0.227843	1.90064	0.0573492	0.259276
WFS1	ENSG00000109501	36.0473	0.732531	0.385483	1.9003	0.0573943	0.259326
DHRS7B	ENSG00000109016	59.5129	-0.574711	0.30244	-1.90025	0.0574008	0.259326
TMTC4	ENSG00000125247	14.0881	0.9784	0.515004	1.89979	0.0574608	0.259506
ALG13	ENSG00000101901	146.058	-0.51151	0.26929	-1.89948	0.0575014	0.259597
F8A1	ENSG00000197932	83.4991	-0.490122	0.258098	-1.89898	0.0575678	0.259714
FZR1	ENSG00000105325	30.5245	0.749025	0.394428	1.89901	0.0575627	0.259714
SAPCD2	ENSG00000186193	47.3806	0.600125	0.31622	1.89781	0.0577213	0.260248
TMEM138	ENSG00000149483	62.5154	-0.515157	0.271454	-1.89777	0.0577269	0.260248
PBRM1	ENSG00000163939	83.3181	-0.47107	0.248342	-1.89686	0.0578464	0.260512
EPHA5	ENSG00000145242	3.5052	-1.80706	0.952578	-1.89702	0.0578248	0.260512
ADA	ENSG00000196839	41.9752	-0.702115	0.370138	-1.8969	0.0578411	0.260512
SERGEF	ENSG00000129158	24.3142	-0.85016	0.448348	-1.89621	0.0579327	0.260717
CCDC101	ENSG00000176476	40.4739	-0.593448	0.312952	-1.89629	0.0579214	0.260717
RNF13	ENSG00000082996	39.0117	-0.650779	0.343416	-1.89501	0.0580906	0.260951
SAT1	ENSG00000130066	369.659	-0.576179	0.304069	-1.89489	0.0581067	0.260951
TM2D2	ENSG00000169490	202.49	-0.443435	0.234007	-1.89497	0.0580967	0.260951
KPNA3	ENSG00000102753	51.3712	-0.74253	0.391848	-1.89494	0.0581001	0.260951
RP11-47I22.3	ENSG00000232774	3.63194	2.76529	1.45896	1.89538	0.0580422	0.260951
HSF2BP	ENSG00000160207	21.2694	-1.02595	0.541382	-1.89506	0.0580851	0.260951
RP11-328M4.2	ENSG00000234753	18.1116	0.8956	0.47278	1.89433	0.0581814	0.261103
ZNF506	ENSG00000081665	2.08549	2.92985	1.54661	1.89437	0.0581755	0.261103
H1FX-AS1	ENSG00000206417	8.87994	1.3385	0.706682	1.89406	0.0582171	0.261171
DHX57	ENSG00000163214	26.7562	0.722325	0.381472	1.89352	0.058289	0.261242
FOXC1	ENSG00000054598	15.3836	0.956239	0.504961	1.89369	0.0582664	0.261242
LTV1	ENSG00000135521	84.1312	-0.59378	0.313592	-1.89348	0.0582941	0.261242
ITGA6	ENSG00000091409	19.8792	0.845459	0.446573	1.89321	0.0583293	0.261309
CDC14B	ENSG00000081377	16.5071	0.894243	0.472658	1.89195	0.058498	0.261973
LAMC1	ENSG00000135862	134.765	0.426961	0.225729	1.89148	0.0585602	0.26216
PPWD1	ENSG00000113593	30.2421	-0.790686	0.418314	-1.89017	0.0587347	0.262666
BTBD6	ENSG00000184887	73.1027	0.528407	0.279519	1.89042	0.0587023	0.262666
HCN2	ENSG00000099822	14.8136	1.10558	0.58487	1.8903	0.0587177	0.262666
SLC25A46	ENSG00000164209	47.8212	-0.596229	0.315775	-1.88814	0.0590066	0.263415
FLNA	ENSG00000196924	1382.7	0.363379	0.192408	1.88858	0.0589475	0.263415
STX5	ENSG00000162236	104.561	-0.566287	0.299895	-1.88829	0.0589873	0.263415
HAS3	ENSG00000103044	13.5705	-1.10812	0.586926	-1.888	0.0590256	0.263415
ATP6V1E1	ENSG00000131100	347.387	0.398415	0.210992	1.8883	0.0589857	0.263415
LSS	ENSG00000160285	51.8575	0.711351	0.376696	1.8884	0.0589728	0.263415
OASL	ENSG00000135114	3.90331	-5.12845	2.71689	-1.88762	0.0590772	0.263553
RP11-212I21.4	ENSG00000261997	3.64226	-1.8886	1.00102	-1.88667	0.0592044	0.264029
LPIN1	ENSG00000134324	60.074	0.571754	0.303134	1.88615	0.0592753	0.264253
NFKB2	ENSG00000077150	44.4859	0.775618	0.411387	1.88537	0.0593793	0.264624
PPARD	ENSG00000112033	72.4319	0.567224	0.300884	1.88519	0.0594043	0.264635
CLIP2	ENSG00000106665	21.5662	0.842361	0.446864	1.88505	0.0594231	0.264635
TIMELESS	ENSG00000111602	69.1828	0.556981	0.295566	1.88445	0.0595038	0.264902
APIP	ENSG00000149089	94.3042	-0.470697	0.249804	-1.88426	0.0595293	0.264924
UBE2T	ENSG00000077152	332.798	-0.569968	0.302708	-1.8829	0.0597141	0.264931
LINC00883	ENSG00000243701	29.9025	-0.685222	0.363772	-1.88366	0.0596115	0.264931
PAK1IP1	ENSG00000111845	142.598	-0.6487	0.3446	-1.88247	0.059772	0.264931
PSORS1C1	ENSG00000204540	24.6295	-0.860094	0.456909	-1.88242	0.0597791	0.264931
MARCKS	ENSG00000155130	340.179	-0.446553	0.237073	-1.88361	0.0596178	0.264931
TRMT11	ENSG00000066651	34.9698	-0.645688	0.342726	-1.88398	0.0595677	0.264931
IMPDH1	ENSG00000106348	21.6372	-1.27378	0.676477	-1.88296	0.0597057	0.264931
DDX11-AS1	ENSG00000245614	32.9263	0.702345	0.372949	1.88322	0.0596704	0.264931
UTP14C	ENSG00000253797	19.5463	0.831681	0.441626	1.88322	0.05967	0.264931
MARK3	ENSG00000075413	81.8913	0.517183	0.274733	1.88249	0.059769	0.264931
TSC2	ENSG00000103197	44.8781	0.569408	0.302425	1.88281	0.0597267	0.264931
RNFT1	ENSG00000189050	30.8301	-0.673723	0.357668	-1.88366	0.0596115	0.264931
ZNF692	ENSG00000171163	22.5942	0.801387	0.426097	1.88076	0.0600046	0.265828
EBAG9	ENSG00000147654	95.2705	-0.470212	0.25003	-1.88062	0.0600231	0.265828
HAGH	ENSG00000063854	189.981	-0.4459	0.237168	-1.88011	0.0600936	0.265957
PSMB3	ENSG00000108294	1344.56	-0.463821	0.246689	-1.88018	0.060083	0.265957
CDK12	ENSG00000167258	126.149	0.463061	0.246418	1.87917	0.0602218	0.266432
SESTD1	ENSG00000187231	43.4682	0.63666	0.338893	1.87865	0.0602927	0.266562
CAMLG	ENSG00000164615	144.214	-0.559745	0.297941	-1.87871	0.0602843	0.266562
DLD	ENSG00000091140	84.7375	-0.612992	0.326409	-1.87799	0.060383	0.266869
GALNT14	ENSG00000158089	19.1592	-0.874599	0.46593	-1.8771	0.0605038	0.26724
ROBO1	ENSG00000169855	24.1963	0.787595	0.419615	1.87695	0.0605253	0.26724
SLC28A3	ENSG00000197506	2.2552	-2.28938	1.21976	-1.87692	0.0605295	0.26724
BIRC3	ENSG00000023445	45.0964	0.924862	0.49292	1.87629	0.0606154	0.267431
ACTR6	ENSG00000075089	25.8132	-0.798488	0.425561	-1.87632	0.0606114	0.267431
AP001347.6	ENSG00000224905	3.96027	-1.68258	0.896828	-1.87614	0.0606355	0.267431
FNDC4	ENSG00000115226	3.26667	2.68111	1.4297	1.8753	0.0607521	0.267749
CHDH	ENSG00000016391	2.84824	-2.24302	1.19617	-1.87516	0.0607703	0.267749
PDK2	ENSG00000005882	108.195	-0.516931	0.275632	-1.87544	0.0607323	0.267749
LIN9	ENSG00000183814	13.4657	-0.938623	0.500644	-1.87483	0.0608159	0.267858
LMAN2	ENSG00000169223	375.378	-0.391599	0.208911	-1.87448	0.0608645	0.267979
GADD45A	ENSG00000116717	410.372	-0.460325	0.245672	-1.87374	0.0609665	0.268236
CTDSP2	ENSG00000175215	122.135	0.433316	0.231251	1.87379	0.0609589	0.268236
SPATC1L	ENSG00000160284	51.0654	-0.550229	0.293675	-1.8736	0.0609857	0.268236
ACTR2	ENSG00000138071	256.741	-0.371659	0.198468	-1.87264	0.0611183	0.268616
PEX6	ENSG00000124587	12.8487	1.15837	0.618638	1.87246	0.0611431	0.268616
KB-1507C5.2	ENSG00000253320	10.6453	1.33336	0.711981	1.87274	0.0611041	0.268616
ZNF658	ENSG00000196409	6.53941	1.68197	0.898313	1.87237	0.0611558	0.268616
GK5	ENSG00000175066	17.6947	-0.864368	0.461847	-1.87155	0.0612695	0.268915
TGFBR1	ENSG00000106799	15.3896	-1.05743	0.564966	-1.87167	0.0612528	0.268915
PPRC1	ENSG00000148840	84.2331	0.55464	0.296378	1.8714	0.0612901	0.268915
ABHD17A	ENSG00000129968	128.918	0.494022	0.264004	1.87127	0.0613078	0.268915
NDUFV2	ENSG00000178127	750.058	-0.329712	0.176214	-1.87109	0.0613326	0.268931
ORMDL1	ENSG00000128699	249.247	0.353996	0.189227	1.87075	0.06138	0.269047
SH3RF2	ENSG00000156463	8.77284	1.29808	0.694231	1.86981	0.0615102	0.269227
RELN	ENSG00000189056	1.96964	-2.6314	1.40713	-1.87004	0.0614782	0.269227
MYC	ENSG00000136997	130.488	-0.638877	0.341701	-1.8697	0.0615261	0.269227
FOXN3-AS1	ENSG00000258920	6.28173	1.44912	0.774976	1.86988	0.0614998	0.269227
APOL6	ENSG00000221963	22.9719	0.747284	0.399621	1.86998	0.0614863	0.269227
SET	ENSG00000119335	1289.5	0.550669	0.294563	1.86945	0.0615608	0.269279
PITPNM1	ENSG00000110697	45.4498	0.590409	0.315869	1.86916	0.0616011	0.269279
SPRYD3	ENSG00000167778	20.4906	0.88467	0.473277	1.86924	0.0615892	0.269279
HTT	ENSG00000197386	70.3117	0.487683	0.261057	1.86811	0.0617468	0.269685
SNX24	ENSG00000064652	32.2341	-0.699401	0.374405	-1.86803	0.0617573	0.269685
MAP1LC3A	ENSG00000101460	93.4847	0.542509	0.290394	1.86818	0.0617366	0.269685
KPNA6	ENSG00000025800	143.862	0.471502	0.252577	1.86676	0.0619344	0.270111
RBM33	ENSG00000184863	52.9667	0.537121	0.287727	1.86677	0.0619339	0.270111
CEP250	ENSG00000126001	87.4817	0.698967	0.374434	1.86673	0.0619392	0.270111
C19orf54	ENSG00000188493	13.5701	1.01367	0.542973	1.86688	0.0619186	0.270111
RARRES1	ENSG00000118849	8.33598	1.42337	0.762775	1.86605	0.062035	0.270253
RSBN1L	ENSG00000187257	118.974	-0.415431	0.222626	-1.86605	0.0620341	0.270253
UQCRC2	ENSG00000140740	188.737	-0.580157	0.310871	-1.86623	0.0620091	0.270253
FOXJ3	ENSG00000198815	36.0335	0.617255	0.330851	1.86566	0.0620887	0.270303
MASTL	ENSG00000120539	42.1249	-0.571065	0.306069	-1.86581	0.0620685	0.270303
METTL18	ENSG00000171806	14.1048	-1.01081	0.541979	-1.86504	0.0621759	0.27048
SLU7	ENSG00000164609	79.355	-0.484617	0.25984	-1.86506	0.0621727	0.27048
ST6GALNAC6	ENSG00000160408	55.6523	0.556526	0.298418	1.86492	0.0621927	0.27048
FRMD4A	ENSG00000151474	104.404	0.618157	0.331508	1.86468	0.0622258	0.270532
AGBL5	ENSG00000084693	55.1621	0.591624	0.31755	1.86309	0.0624494	0.271412
RAE1	ENSG00000101146	115.969	-0.533572	0.286527	-1.8622	0.0625743	0.271863
PGAP2	ENSG00000148985	31.5112	-0.751439	0.403564	-1.86201	0.0626019	0.271891
ERBB2	ENSG00000141736	18.8337	-0.794592	0.426794	-1.86177	0.0626358	0.271945
RSU1	ENSG00000148484	179.228	-0.5797	0.311481	-1.86111	0.0627289	0.272258
EIF3F	ENSG00000175390	776.829	-0.557753	0.299783	-1.86052	0.0628116	0.272524
HNRNPU	ENSG00000153187	624.985	-0.376932	0.20268	-1.85974	0.0629221	0.272835
LINC00152	ENSG00000222041	667.2	-0.491209	0.264131	-1.85971	0.062926	0.272835
ANKRD18B	ENSG00000230453	35.3732	0.649025	0.349125	1.859	0.0630267	0.27318
CNTNAP3	ENSG00000106714	15.9454	1.07705	0.579512	1.85854	0.0630923	0.273317
TSPAN31	ENSG00000135452	23.3601	-0.850686	0.457732	-1.85848	0.0631011	0.273317
SYAP1	ENSG00000169895	292.473	-0.424111	0.228227	-1.85828	0.0631287	0.273344
CEP57	ENSG00000166037	121.641	-0.535047	0.288004	-1.85778	0.0632005	0.273563
CNRIP1	ENSG00000119865	167.092	-0.417283	0.22472	-1.8569	0.0633252	0.273955
SMN1	ENSG00000172062	12.9046	-0.924836	0.49807	-1.85684	0.063334	0.273955
GNG12	ENSG00000172380	508.619	-0.345868	0.186347	-1.85604	0.0634477	0.27417
RP11-403I13.8	ENSG00000235999	9.76343	1.27013	0.684321	1.85604	0.0634479	0.27417
GORAB	ENSG00000120370	20.2275	-0.942264	0.507616	-1.85625	0.0634173	0.27417
ITGA5	ENSG00000161638	188.693	0.657163	0.354195	1.85537	0.0635431	0.274489
DPY30	ENSG00000162961	343.811	-0.519565	0.2803	-1.8536	0.0637959	0.275395
REXO1	ENSG00000079313	38.4737	0.71513	0.385781	1.85372	0.0637797	0.275395
SLC16A9	ENSG00000165449	5.18378	-1.72375	0.930365	-1.85277	0.0639158	0.27582
THBS2	ENSG00000186340	72.8311	0.548962	0.296374	1.85226	0.0639888	0.276042
PFN1	ENSG00000108518	9147.33	-0.349664	0.188801	-1.85203	0.0640219	0.276092
RP1-239B22.5	ENSG00000260196	29.3831	0.725074	0.3916	1.85157	0.0640881	0.276284
CA5B	ENSG00000169239	5.50074	1.6236	0.877086	1.85113	0.0641514	0.276464
MT-CYB	ENSG00000198727	5108.24	-0.396112	0.214055	-1.85051	0.0642396	0.276751
TSFM	ENSG00000123297	161.409	-0.415594	0.224636	-1.85008	0.0643024	0.276928
SRI	ENSG00000075142	491.386	-0.518988	0.280789	-1.84832	0.0645558	0.277833
C9orf78	ENSG00000136819	256.352	-0.345032	0.186668	-1.84837	0.0645482	0.277833
EXOSC9	ENSG00000123737	71.7065	-0.699415	0.378472	-1.84799	0.0646031	0.277943
RAD18	ENSG00000070950	79.2281	-0.462093	0.250084	-1.84775	0.0646382	0.278001
GNAQ	ENSG00000156052	45.5384	0.631915	0.34218	1.84673	0.064786	0.278543
PDCD2	ENSG00000071994	367.619	0.37034	0.200683	1.8454	0.0649795	0.279264
ARMC6	ENSG00000105676	102.276	0.464742	0.251855	1.84528	0.0649974	0.279264
NDUFA2	ENSG00000131495	653.38	-0.320391	0.173748	-1.844	0.0651832	0.279932
RHOBTB2	ENSG00000008853	33.7947	0.710352	0.385274	1.84376	0.0652185	0.279932
NOX4	ENSG00000086991	4.01564	-1.70662	0.925601	-1.8438	0.0652121	0.279932
C12orf23	ENSG00000151135	113.338	-0.424042	0.230042	-1.84332	0.0652818	0.28011
NMRK1	ENSG00000106733	13.6503	1.10515	0.599681	1.8429	0.0653435	0.280281
FAM120C	ENSG00000184083	30.3439	0.717064	0.389185	1.84247	0.0654059	0.280455
PARP12	ENSG00000059378	33.5792	0.645241	0.350298	1.84198	0.0654784	0.280672
STX18	ENSG00000168818	66.6862	-0.496252	0.269471	-1.84158	0.0655364	0.280752
CD44	ENSG00000026508	422.738	0.318877	0.173157	1.84155	0.065541	0.280752
CABIN1	ENSG00000099991	38.2918	0.649471	0.352743	1.8412	0.0655917	0.280876
FAM118B	ENSG00000197798	51.5341	-0.60356	0.327916	-1.84059	0.065681	0.28107
NACA	ENSG00000196531	4916.51	-0.408497	0.221933	-1.84063	0.0656754	0.28107
DUT	ENSG00000128951	963.205	-0.470582	0.255718	-1.84024	0.0657329	0.281198
KBTBD4_ENSG00000123444	ENSG00000123444	23.1128	-0.743541	0.404114	-1.83993	0.0657785	0.281299
CTSL	ENSG00000135047	203.467	0.468818	0.254837	1.83968	0.0658151	0.281362
FTSJ2	ENSG00000122687	135.044	-0.475703	0.258635	-1.83928	0.0658734	0.281444
AKT1	ENSG00000142208	102.501	0.42765	0.232513	1.83925	0.0658782	0.281444
CNEP1R1	ENSG00000205423	11.4482	-0.990284	0.538635	-1.83851	0.0659877	0.281778
PER1	ENSG00000179094	14.0985	1.14547	0.623073	1.83842	0.0660005	0.281778
MTOR	ENSG00000198793	61.6547	0.570745	0.310753	1.83665	0.0662609	0.282325
ZFAND5	ENSG00000107372	144.709	0.44031	0.239688	1.83701	0.0662082	0.282325
PTPLA	ENSG00000165996	183.179	-0.465975	0.253619	-1.8373	0.0661654	0.282325
C10orf88	ENSG00000119965	17.7445	-0.82187	0.447466	-1.83672	0.0662511	0.282325
GPR176	ENSG00000166073	92.6421	0.469647	0.255647	1.83709	0.0661962	0.282325
CHRNA5	ENSG00000169684	19.048	-0.827117	0.450277	-1.8369	0.0662239	0.282325
IMPAD1	ENSG00000104331	85.5731	-0.434565	0.23668	-1.83609	0.0663448	0.282588
MAP3K3	ENSG00000198909	39.5257	0.674408	0.367396	1.83564	0.0664102	0.282773
EMC3	ENSG00000125037	138.057	-0.477951	0.260653	-1.83367	0.0667032	0.283766
PARP10	ENSG00000178685	14.9331	0.989765	0.539786	1.83362	0.0667098	0.283766
FAM118A	ENSG00000100376	26.2926	0.745192	0.40636	1.83382	0.0666805	0.283766
SF3B14	ENSG00000115128	928.55	-0.405699	0.221303	-1.83323	0.0667683	0.28392
ARID3B	ENSG00000179361	9.20142	1.22497	0.668303	1.83295	0.0668101	0.284004
RP1-100J12.1	ENSG00000273254	2.92096	-2.03751	1.11187	-1.83251	0.0668752	0.284186
CSTB	ENSG00000160213	1011.9	-0.442974	0.241796	-1.83201	0.0669495	0.284408
TRNAU1AP	ENSG00000180098	104.424	0.437459	0.238872	1.83135	0.0670483	0.284544
CCDC88B	ENSG00000168071	16.8011	-0.836609	0.456825	-1.83136	0.0670475	0.284544
NOL11	ENSG00000130935	51.2619	-0.713551	0.389584	-1.83157	0.0670157	0.284544
GFPT2	ENSG00000131459	18.4779	1.02606	0.560435	1.83083	0.0671265	0.284714
DDHD2	ENSG00000085788	26.1941	-0.719538	0.393054	-1.83064	0.067155	0.284714
ZNF571	ENSG00000180479	2.04572	-2.6327	1.43812	-1.83065	0.0671528	0.284714
TPST2	ENSG00000128294	87.2258	-0.467897	0.255615	-1.83048	0.0671784	0.284719
PDIA3	ENSG00000167004	455.062	-0.697009	0.380985	-1.82949	0.0673262	0.285251
LIPT2	ENSG00000175536	5.31396	-1.52856	0.835806	-1.82884	0.0674229	0.285566
EIF1AX	ENSG00000173674	671.48	-0.394666	0.215922	-1.82781	0.0675777	0.285938
NDST2	ENSG00000166507	17.9929	0.844388	0.461941	1.82791	0.067563	0.285938
RP11-178L8.7	ENSG00000270006	20.9202	0.941984	0.515322	1.82795	0.0675566	0.285938
TRIO	ENSG00000038382	217	0.397375	0.217545	1.82663	0.067755	0.286176
TRIM7	ENSG00000146054	133.441	-0.480789	0.263166	-1.82694	0.067708	0.286176
EYA4	ENSG00000112319	29.6138	0.742262	0.406374	1.82655	0.067768	0.286176
PRPF18	ENSG00000165630	42.4605	-0.588114	0.321944	-1.82676	0.0677365	0.286176
DEF8	ENSG00000140995	762.477	-0.30548	0.167199	-1.82705	0.0676925	0.286176
LAMA5	ENSG00000130702	33.925	0.72066	0.39442	1.82714	0.0676789	0.286176
RIPK2	ENSG00000104312	41.8407	-0.565948	0.309905	-1.8262	0.0678206	0.28621
SRGAP1	ENSG00000196935	69.7401	0.522682	0.286201	1.82627	0.067809	0.28621
ANKRD11	ENSG00000167522	556.129	0.386655	0.211768	1.82585	0.0678733	0.286338
FAM221A	ENSG00000188732	14.4863	-1.08052	0.592202	-1.82458	0.0680645	0.286769
SIAH1	ENSG00000196470	54.183	-0.52874	0.289775	-1.82466	0.0680525	0.286769
CDT1	ENSG00000167513	225.308	0.339246	0.185931	1.82458	0.0680652	0.286769
MYO19	ENSG00000141140	191.564	0.435327	0.238551	1.82488	0.0680187	0.286769
FAM204A	ENSG00000165669	322.077	-0.311877	0.170972	-1.82414	0.0681314	0.28686
MSANTD4	ENSG00000170903	21.6708	-0.793129	0.434777	-1.82422	0.0681187	0.28686
TNC	ENSG00000041982	9.82484	-1.05559	0.578821	-1.82368	0.0681999	0.287054
ULK4	ENSG00000168038	10.3844	-1.13882	0.62491	-1.82238	0.0683972	0.287747
C17orf75	ENSG00000108666	51.4754	-0.57832	0.317357	-1.8223	0.0684096	0.287747
RAPGEF6	ENSG00000158987	7.17805	1.31825	0.723464	1.82214	0.0684335	0.287753
DPY19L3	ENSG00000178904	10.2473	1.17888	0.647234	1.82142	0.0685432	0.28812
PLCB3	ENSG00000149782	34.4273	0.677092	0.371778	1.82123	0.0685723	0.288148
ZFP62	ENSG00000196670	20.8517	0.777311	0.42692	1.82074	0.0686461	0.288363
NME6	ENSG00000172113	94.4883	-0.511181	0.280889	-1.81987	0.068779	0.288366
ACAD9	ENSG00000177646	56.4663	0.537113	0.295165	1.8197	0.0688043	0.288366
REST	ENSG00000084093	83.117	-0.547567	0.300841	-1.82012	0.0687403	0.288366
CCDC90B	ENSG00000137500	200.467	-0.443065	0.243446	-1.81997	0.0687632	0.288366
NAP1L1	ENSG00000187109	1751.09	-0.278104	0.15282	-1.81981	0.0687884	0.288366
MYL9	ENSG00000101335	769.315	-0.519894	0.285653	-1.82002	0.0687554	0.288366
RABL2B	ENSG00000079974	38.6948	0.67063	0.368456	1.82011	0.0687425	0.288366
TMEM200B	ENSG00000253304	20.4553	0.964557	0.53043	1.81844	0.0689964	0.288905
BUD31	ENSG00000106245	791.465	-0.289478	0.159192	-1.81842	0.0690006	0.288905
ACACA	ENSG00000132142	87.764	0.454564	0.249963	1.81853	0.0689833	0.288905
ATP2B4	ENSG00000058668	59.8668	-0.597803	0.328876	-1.81772	0.0691074	0.289258
NAAA	ENSG00000138744	12.2204	-0.971322	0.534515	-1.8172	0.0691859	0.289413
HNRNPA1L2	ENSG00000139675	23.9035	0.865635	0.476362	1.81718	0.0691897	0.289413
NDUFS2	ENSG00000158864	122.14	-0.433996	0.238885	-1.81676	0.0692544	0.289494
CHST2	ENSG00000175040	8.51737	3.13657	1.72639	1.81684	0.0692411	0.289494
FAHD2A	ENSG00000115042	68.1632	0.471265	0.259434	1.81651	0.0692916	0.289529
SLC25A23	ENSG00000125648	65.742	0.539389	0.296953	1.81641	0.0693078	0.289529
ATXN10	ENSG00000130638	176.175	-0.506994	0.279234	-1.81566	0.0694228	0.289915
DHX29	ENSG00000067248	142.773	-0.458767	0.252738	-1.81518	0.0694957	0.290124
DNTTIP2	ENSG00000067334	129.49	-0.508899	0.280432	-1.8147	0.0695706	0.290342
TFG	ENSG00000114354	322.361	-0.347594	0.191607	-1.8141	0.0696617	0.29052
POMT1	ENSG00000130714	31.2837	0.685937	0.37814	1.81398	0.0696813	0.29052
ABCC3	ENSG00000108846	9.92815	1.15221	0.635087	1.81425	0.0696388	0.29052
ANK3	ENSG00000151150	5.13254	1.82574	1.00668	1.81363	0.0697348	0.290583
MLYCD	ENSG00000103150	10.9386	-0.986311	0.543846	-1.81358	0.0697417	0.290583
NARS2	ENSG00000137513	30.6209	-0.855775	0.47196	-1.81324	0.0697956	0.290618
ATG4D	ENSG00000130734	39.256	0.596333	0.328875	1.81325	0.0697932	0.290618
RP11-345P4.9	ENSG00000272106	6.74374	-1.34232	0.740889	-1.81176	0.0700226	0.291469
CAMK4	ENSG00000152495	25.9203	-0.766828	0.423336	-1.81139	0.0700802	0.291564
SPAG5	ENSG00000076382	15.6673	0.873453	0.482219	1.81132	0.070091	0.291564
FASTK	ENSG00000164896	168.298	0.45751	0.252733	1.81025	0.0702574	0.292161
PIN4	ENSG00000102309	529.397	-0.380225	0.21012	-1.80957	0.070363	0.292506
DIRC2	ENSG00000138463	17.4817	-0.865691	0.478812	-1.808	0.0706068	0.293424
RP4-758J18.13	ENSG00000272455	2.03978	2.87963	1.59331	1.80733	0.0707112	0.293762
PTPRR	ENSG00000153233	5.28215	-1.37198	0.759329	-1.80683	0.0707883	0.293987
TBL3	ENSG00000183751	59.8006	0.578001	0.320053	1.80596	0.0709252	0.29446
MPHOSPH10	ENSG00000124383	107.357	-0.58356	0.323298	-1.80502	0.0710714	0.294972
RBBP7	ENSG00000102054	324.956	-0.494062	0.273794	-1.8045	0.0711529	0.295023
MRPS35	ENSG00000061794	186.052	-0.457838	0.253714	-1.80455	0.0711458	0.295023
KLHL28	ENSG00000179454	5.01349	-1.45662	0.807163	-1.80461	0.071135	0.295023
ANXA2	ENSG00000182718	3231.77	-0.512829	0.284235	-1.80424	0.0711937	0.295097
CDCA4	ENSG00000170779	122.576	0.441689	0.244877	1.80372	0.0712752	0.295339
NMT2	ENSG00000152465	226.823	0.505035	0.280101	1.80304	0.0713813	0.295683
LYPLAL1	ENSG00000143353	100.13	-0.570541	0.316505	-1.80263	0.0714468	0.295763
S1PR3	ENSG00000213694	21.6218	1.18066	0.654946	1.80268	0.0714382	0.295763
TMEM45A	ENSG00000181458	105.537	-0.515784	0.286222	-1.80204	0.0715392	0.29605
AC096677.1	ENSG00000269690	9.50954	-1.05506	0.585739	-1.80124	0.0716645	0.296473
TRNT1	ENSG00000072756	50.368	-0.54878	0.30482	-1.80034	0.0718065	0.296964
SGCE	ENSG00000127990	72.4478	-0.548927	0.304975	-1.79991	0.0718751	0.297056
LZTS2	ENSG00000107816	68.6136	0.490398	0.272455	1.79993	0.0718723	0.297056
AC142528.1	ENSG00000235078	4.78829	-1.58959	0.88374	-1.79871	0.0720644	0.297646
NCR3LG1	ENSG00000188211	26.9482	0.682158	0.379246	1.79872	0.0720626	0.297646
FOXD2-AS1	ENSG00000237424	1.91271	2.83678	1.57759	1.79817	0.0721494	0.297901
NARS	ENSG00000134440	240.338	-0.524938	0.29198	-1.79785	0.0722002	0.297919
PDCD2L	ENSG00000126249	34.8107	-0.625042	0.347656	-1.79787	0.0721969	0.297919
MZT2A	ENSG00000173272	890.774	0.322813	0.179581	1.79759	0.0722421	0.297996
RP1-197B17.3	ENSG00000257433	10.7842	1.24463	0.692625	1.79697	0.0723407	0.298306
FANCL	ENSG00000115392	83.949	-0.635472	0.35369	-1.79669	0.0723844	0.298391
RAB28	ENSG00000157869	73.4658	-0.508315	0.282951	-1.79647	0.0724193	0.298438
CHN1	ENSG00000128656	18.7566	0.864604	0.481463	1.79579	0.0725286	0.29855
AP3S1	ENSG00000177879	416.211	-0.347927	0.193747	-1.79578	0.0725291	0.29855
AC084018.1	ENSG00000212694	23.2325	0.76218	0.424478	1.79557	0.0725628	0.29855
IL17RA	ENSG00000177663	33.7602	0.670769	0.37354	1.79571	0.0725412	0.29855
HSCB	ENSG00000100209	95.4171	0.486312	0.270785	1.79593	0.0725053	0.29855
PQBP1	ENSG00000102103	291.158	-0.408731	0.227682	-1.79518	0.0726247	0.298708
ATG12	ENSG00000145782	188.955	-0.458434	0.255422	-1.79481	0.0726838	0.298799
CRLS1	ENSG00000088766	222.323	-0.412067	0.229596	-1.79475	0.0726934	0.298799
CDC23	ENSG00000094880	58.9134	-0.588271	0.327803	-1.79459	0.0727196	0.298811
EI24	ENSG00000149547	416.505	-0.372657	0.207695	-1.79425	0.0727728	0.298932
PHB2	ENSG00000215021	362.392	-0.319828	0.178266	-1.79411	0.0727959	0.298932
TSPAN3	ENSG00000140391	108.834	-0.423482	0.236085	-1.79376	0.0728508	0.299062
DCAF16	ENSG00000163257	40.8734	0.567897	0.316631	1.79356	0.0728834	0.2991
GEMIN6	ENSG00000152147	145.878	-0.37488	0.20904	-1.79334	0.0729182	0.299147
RECQL5	ENSG00000108469	13.0267	1.01361	0.565272	1.79314	0.0729506	0.299184
GPATCH2	ENSG00000092978	41.9831	-0.55236	0.308177	-1.79234	0.0730778	0.299418
TM9SF3	ENSG00000077147	172.227	-0.398829	0.222514	-1.79238	0.0730725	0.299418
CHFR	ENSG00000072609	15.1361	0.913396	0.509547	1.79257	0.0730424	0.299418
LARP7	ENSG00000174720	74.6738	-0.484282	0.270226	-1.79214	0.0731113	0.299459
C1QL1	ENSG00000131094	137.6	-0.600655	0.335192	-1.79198	0.0731367	0.299468
PARL	ENSG00000175193	179.961	-0.34129	0.190493	-1.79162	0.0731945	0.299513
RP13-516M14.4	ENSG00000265692	2.87524	2.48514	1.38706	1.79166	0.0731879	0.299513
KRTCAP2	ENSG00000163463	117.127	-0.449829	0.251133	-1.7912	0.0732613	0.299691
PABPC1L	ENSG00000101104	16.6379	0.921487	0.51455	1.79086	0.0733158	0.299817
VPS36	ENSG00000136100	91.1459	0.493244	0.2755	1.79036	0.0733964	0.300051
TBC1D31	ENSG00000156787	12.056	0.982083	0.548941	1.78905	0.0736066	0.300499
ADAMTS15	ENSG00000166106	3.54543	2.20335	1.23164	1.78895	0.0736233	0.300499
CHD8	ENSG00000100888	60.135	0.509389	0.284694	1.78925	0.0735744	0.300499
MEF2A	ENSG00000068305	54.4606	-0.573421	0.320509	-1.78909	0.0736	0.300499
CSNK2A2	ENSG00000070770	74.14	0.557941	0.311814	1.78934	0.0735598	0.300499
SAP130	ENSG00000136715	23.4813	0.811875	0.453995	1.78829	0.073729	0.300548
DUS4L	ENSG00000105865	18.7899	0.814632	0.455477	1.78853	0.0736913	0.300548
BCAT1	ENSG00000060982	282.205	-0.361744	0.202276	-1.78837	0.073717	0.300548
RP11-345J4.5	ENSG00000261740	220.007	-0.411738	0.230222	-1.78843	0.0737059	0.300548
DGAT2	ENSG00000062282	25.7899	-2.09414	1.17152	-1.78754	0.0738499	0.300945
EIF3E	ENSG00000104408	413.159	-0.60404	0.338077	-1.78669	0.0739875	0.301027
COMMD3	ENSG00000148444	184.816	-0.547582	0.306471	-1.78673	0.0739804	0.301027
COPS7A	ENSG00000111652	215.515	0.423795	0.237195	1.7867	0.0739867	0.301027
LRR1	ENSG00000165501	108.328	-0.463103	0.25917	-1.78687	0.0739581	0.301027
WFDC3	ENSG00000124116	24.3271	0.821941	0.459979	1.78691	0.073952	0.301027
ZMPSTE24	ENSG00000084073	72.655	-0.52138	0.29196	-1.78579	0.074133	0.301427
CD99	ENSG00000002586	346.06	-0.349154	0.195512	-1.78584	0.0741256	0.301427
ZNF483	ENSG00000173258	1.96999	2.87163	1.60905	1.78467	0.0743154	0.302073
CIC	ENSG00000079432	33.3307	-0.651051	0.364978	-1.78381	0.0744544	0.302542
WASL	ENSG00000106299	64.3899	0.468393	0.262683	1.78311	0.0745689	0.302891
RTN1	ENSG00000139970	3.89659	1.91263	1.07285	1.78275	0.0746269	0.302891
NDUFAF1	ENSG00000137806	48.3405	-0.612698	0.343691	-1.7827	0.074635	0.302891
CBR1	ENSG00000159228	532.081	-0.419131	0.235086	-1.78289	0.0746049	0.302891
CCDC174	ENSG00000154781	35.2007	-0.655627	0.367856	-1.78229	0.0747016	0.303034
MRPS33	ENSG00000090263	295.63	0.518177	0.290753	1.78219	0.0747176	0.303034
NEK9	ENSG00000119638	25.2782	0.836278	0.469347	1.78179	0.0747833	0.303205
MATN4	ENSG00000124159	4.68925	-1.65157	0.927167	-1.7813	0.0748627	0.303431
SMIM15	ENSG00000188725	211.767	-0.514974	0.289204	-1.78066	0.0749676	0.30376
LRIF1	ENSG00000121931	54.1163	-0.566357	0.318176	-1.78001	0.0750745	0.304081
SH3BP2	ENSG00000087266	49.1526	0.557349	0.313137	1.77989	0.0750944	0.304081
TFB2M	ENSG00000162851	40.0157	-0.641605	0.360626	-1.77914	0.0752166	0.304278
GPKOW	ENSG00000068394	54.1076	-0.534523	0.300395	-1.7794	0.0751743	0.304278
TTC39B	ENSG00000155158	21.1144	0.831327	0.467248	1.7792	0.0752074	0.304278
SURF6	ENSG00000148296	91.8585	0.510206	0.286792	1.77901	0.0752381	0.304278
RP11-758N13.1	ENSG00000259721	3.61348	2.06901	1.16342	1.77838	0.075341	0.304524
RNF152	ENSG00000176641	16.6954	-0.929782	0.522834	-1.77835	0.0753465	0.304524
STK40	ENSG00000196182	67.8067	0.521596	0.293421	1.77764	0.0754629	0.304706
ERLIN1	ENSG00000107566	128.717	-0.372713	0.209636	-1.7779	0.0754195	0.304706
ANAPC7	ENSG00000196510	108.117	0.427852	0.240682	1.77767	0.0754588	0.304706
CNBP	ENSG00000169714	1023.64	-0.36334	0.204477	-1.77692	0.0755807	0.304948
FAH	ENSG00000103876	90.8822	0.514704	0.289673	1.77684	0.0755943	0.304948
NDUFA7_ENSG00000267855	ENSG00000267855	273.52	0.510982	0.287535	1.77711	0.0755496	0.304948
MRPS30	ENSG00000112996	94.4883	-0.524112	0.294993	-1.7767	0.0756182	0.304949
WWC3	ENSG00000047644	48.4972	0.925128	0.520803	1.77635	0.0756754	0.305083
SSBP2	ENSG00000145687	20.821	-0.775579	0.436704	-1.77598	0.0757356	0.30523
ARHGAP29	ENSG00000137962	447.451	0.360788	0.203304	1.77463	0.0759596	0.306037
DNASE1L1	ENSG00000013563	40.5342	0.676729	0.381571	1.77353	0.0761403	0.306476
TMEM62	ENSG00000137842	14.0311	0.947216	0.53404	1.77368	0.0761161	0.306476
ZNF677	ENSG00000197928	1.63887	-2.9172	1.64482	-1.77356	0.0761354	0.306476
SEPT8	ENSG00000164402	31.1786	-0.60566	0.34164	-1.7728	0.0762619	0.306777
ZNF667-AS1	ENSG00000166770	81.647	-0.522727	0.29486	-1.77279	0.076263	0.306777
ABCC10	ENSG00000124574	14.4414	0.948687	0.535241	1.77245	0.07632	0.30691
PDLIM2	ENSG00000120913	694.12	-0.286553	0.161698	-1.77216	0.0763688	0.307009
RHOBTB3	ENSG00000164292	333.393	0.437542	0.246946	1.77181	0.0764261	0.307143
SLC38A9	ENSG00000177058	7.35707	-1.17401	0.662697	-1.77156	0.0764675	0.307213
ATG4A	ENSG00000101844	19.0141	-0.745306	0.420968	-1.77046	0.0766513	0.307758
ENOSF1	ENSG00000132199	39.446	0.586344	0.331162	1.77057	0.0766328	0.307758
PAQR8	ENSG00000170915	5.51087	1.72743	0.975951	1.77	0.0767274	0.307819
FAM184A	ENSG00000111879	20.0363	0.916026	0.517517	1.77004	0.0767207	0.307819
SLC35B1	ENSG00000121073	182.144	-0.365037	0.206243	-1.76993	0.0767384	0.307819
RFWD2	ENSG00000143207	45.4685	-0.649526	0.367118	-1.76926	0.0768505	0.307866
TBPL1	ENSG00000028839	130.608	-0.455144	0.257209	-1.76955	0.0768022	0.307866
PLAA	ENSG00000137055	22.1788	-0.902612	0.510137	-1.76935	0.0768352	0.307866
AAMDC	ENSG00000087884	164.272	-0.530636	0.29994	-1.76914	0.0768704	0.307866
SPC24	ENSG00000161888	48.7841	0.599002	0.338475	1.76971	0.0767759	0.307866
DEPDC5	ENSG00000100150	15.6892	0.973749	0.550675	1.76828	0.0770134	0.308343
CENPI	ENSG00000102384	9.11283	-1.0452	0.591263	-1.76775	0.0771029	0.308508
KCTD5	ENSG00000167977	48.8559	-0.512909	0.290128	-1.76787	0.0770825	0.308508
PRRG4	ENSG00000135378	4.64594	-1.51772	0.859061	-1.76672	0.0772751	0.3091
FBXO8	ENSG00000164117	14.5485	-0.862363	0.488218	-1.76635	0.0773376	0.309254
TEAD3	ENSG00000007866	37.4636	0.613564	0.34754	1.76545	0.0774885	0.30976
KANSL3	ENSG00000114982	27.8997	0.652506	0.369693	1.76499	0.0775651	0.30997
LIMD1	ENSG00000144791	35.5862	0.661641	0.37495	1.76461	0.077629	0.310128
THAP3	ENSG00000041988	35.5924	-0.576398	0.326744	-1.76407	0.0777207	0.31017
CMPK1	ENSG00000162368	255.853	-0.326357	0.184983	-1.76426	0.0776883	0.31017
RP11-96H19.1	ENSG00000257261	3.2914	1.99711	1.13212	1.76405	0.077723	0.31017
DGCR14	ENSG00000100056	55.9922	0.498695	0.282711	1.76397	0.0777364	0.31017
ILK	ENSG00000166333	260.364	-0.546111	0.309899	-1.76222	0.0780316	0.311252
NXF1	ENSG00000162231	37.9831	0.592808	0.336592	1.76121	0.0782031	0.311838
TMOD1	ENSG00000136842	6.9568	1.39755	0.793753	1.76068	0.0782925	0.312098
LARP1	ENSG00000155506	250.42	0.347931	0.197792	1.75908	0.0785645	0.313085
PARK7	ENSG00000116288	2507.15	-0.35232	0.200314	-1.75884	0.0786051	0.313136
IFT122	ENSG00000163913	12.6735	0.94295	0.536196	1.75859	0.0786469	0.313136
CBWD6	ENSG00000204790	17.1396	0.805552	0.458128	1.75835	0.0786872	0.313136
TDG	ENSG00000139372	105.187	-0.579678	0.329684	-1.75828	0.0786997	0.313136
HERC2	ENSG00000128731	90.2874	0.623706	0.354695	1.75843	0.078675	0.313136
CBWD5	ENSG00000147996	49.9104	0.650322	0.370024	1.75751	0.0788306	0.31356
DENND2D	ENSG00000162777	7.74446	-1.23157	0.700993	-1.7569	0.0789354	0.313584
PARP8	ENSG00000151883	23.2436	-0.727497	0.414088	-1.75687	0.0789408	0.313584
CASK	ENSG00000147044	27.9735	0.649129	0.369523	1.75667	0.0789743	0.313584
FAM84B	ENSG00000168672	10.8158	-1.11764	0.636233	-1.75666	0.0789765	0.313584
PDCD11	ENSG00000148843	81.1017	0.532115	0.302893	1.75678	0.0789557	0.313584
RP3-402G11.26	ENSG00000273253	28.6577	0.686737	0.390943	1.75661	0.0789836	0.313584
B4GALT6	ENSG00000118276	11.0823	1.04174	0.593216	1.75609	0.0790734	0.313843
SDHAF2	ENSG00000167985	161.125	-0.45765	0.26065	-1.7558	0.0791224	0.313941
HDAC7	ENSG00000061273	64.0486	0.621687	0.354245	1.75496	0.0792654	0.314411
LIMK1	ENSG00000106683	42.1118	0.625907	0.356801	1.75422	0.0793929	0.314819
PAXIP1-AS1	ENSG00000273344	60.3464	0.574476	0.327591	1.75364	0.0794923	0.315115
SELK	ENSG00000113811	369.366	-0.447999	0.255515	-1.75332	0.079547	0.315235
FAM175B	ENSG00000165660	39.4022	-0.607348	0.346585	-1.75238	0.0797089	0.315778
GGA3	ENSG00000125447	20.9195	0.800979	0.45715	1.75211	0.0797545	0.315861
LRRC40	ENSG00000066557	21.872	-0.737833	0.421243	-1.75156	0.0798494	0.316046
EIF5	ENSG00000100664	700.827	-0.415105	0.236992	-1.75155	0.0798504	0.316046
PELP1	ENSG00000141456	86.0545	0.499302	0.285123	1.75118	0.0799152	0.316204
ZNF14	ENSG00000105708	4.72317	-1.42544	0.814258	-1.7506	0.0800143	0.316499
ITFG2	ENSG00000111203	52.3294	0.548837	0.313565	1.75031	0.0800641	0.316598
CBFB	ENSG00000067955	93.3742	-0.483701	0.276415	-1.74991	0.0801346	0.316779
RNF220	ENSG00000187147	100.285	0.506675	0.289678	1.7491	0.0802736	0.316969
RUVBL1	ENSG00000175792	220.362	-0.387966	0.221776	-1.74936	0.0802294	0.316969
RP11-809O17.1	ENSG00000253210	8.02087	1.21758	0.696134	1.74905	0.0802817	0.316969
DSC3	ENSG00000134762	55.9068	-0.59709	0.341365	-1.74913	0.080269	0.316969
ITGB1BP1	ENSG00000119185	698.386	-0.327307	0.187175	-1.74866	0.0803491	0.317041
C8orf82	ENSG00000213563	94.8277	0.440862	0.252114	1.74866	0.0803493	0.317041
RP11-350F4.2	ENSG00000257742	8.49845	1.17299	0.671183	1.74764	0.0805265	0.317642
ZXDC	ENSG00000070476	17.456	0.806774	0.461764	1.74716	0.0806102	0.317856
MDGA1	ENSG00000112139	10.6816	-1.34908	0.77221	-1.74704	0.0806303	0.317856
USP7	ENSG00000187555	72.8938	0.497503	0.284793	1.7469	0.0806555	0.317857
ATRX	ENSG00000085224	189.254	-0.413069	0.236496	-1.74663	0.0807024	0.317944
DGKD	ENSG00000077044	30.3856	0.676316	0.387333	1.74608	0.0807965	0.318217
TMEM173	ENSG00000184584	9.03594	-1.18722	0.680811	-1.74383	0.0811895	0.319542
INPPL1	ENSG00000165458	66.9814	0.471037	0.270133	1.74372	0.0812078	0.319542
ZNF606	ENSG00000166704	6.90967	-1.35213	0.775426	-1.74372	0.0812074	0.319542
SEC23IP	ENSG00000107651	50.7238	-0.508983	0.291984	-1.74319	0.0813008	0.31981
NSUN5	ENSG00000130305	38.8468	-0.618403	0.35485	-1.74272	0.0813832	0.319937
PDHX	ENSG00000110435	57.6929	-0.553841	0.317778	-1.74286	0.0813589	0.319937
TPMT	ENSG00000137364	85.4332	-0.498312	0.286031	-1.74216	0.08148	0.32022
KLF16	ENSG00000129911	71.8315	0.600689	0.344961	1.74133	0.0816265	0.320697
DALRD3	ENSG00000178149	26.2855	-0.74223	0.426405	-1.74067	0.0817417	0.320828
PHF2	ENSG00000197724	20.056	0.787619	0.452424	1.74089	0.0817035	0.320828
CHORDC1	ENSG00000110172	110.458	-0.583047	0.334922	-1.74085	0.0817107	0.320828
CEBPG	ENSG00000153879	150.615	-0.459812	0.264174	-1.74056	0.0817602	0.320828
RAP2A	ENSG00000125249	35.3226	0.607387	0.349049	1.74012	0.0818387	0.32094
EPG5	ENSG00000152223	42.7095	0.636062	0.365506	1.74022	0.0818199	0.32094
TPRG1L	ENSG00000158109	51.7283	0.510384	0.29341	1.73949	0.0819484	0.321026
PPP1R2	ENSG00000184203	130.047	-0.416675	0.239618	-1.73892	0.0820494	0.321026
NAA15	ENSG00000164134	54.7106	-0.561438	0.322835	-1.73908	0.0820199	0.321026
KLF6	ENSG00000067082	149.624	0.412556	0.237222	1.73912	0.0820145	0.321026
PAPSS2	ENSG00000198682	97.2355	0.493615	0.283756	1.73957	0.0819337	0.321026
MOAP1	ENSG00000165943	16.6891	0.869613	0.499996	1.73924	0.0819925	0.321026
RGS9	ENSG00000108370	3.03638	-1.87512	1.07837	-1.73885	0.0820612	0.321026
TRPC4AP	ENSG00000100991	125.768	0.374848	0.215488	1.73954	0.0819407	0.321026
DLX2	ENSG00000115844	15.1383	1.25684	0.723102	1.73812	0.0821893	0.321429
ATP1A1	ENSG00000163399	234.146	0.393451	0.226519	1.73694	0.0823969	0.322044
SEMA4F	ENSG00000135622	8.67303	-1.09964	0.633068	-1.737	0.0823873	0.322044
HARS	ENSG00000170445	169.069	-0.47858	0.275582	-1.73662	0.0824547	0.322074
MRPS23	ENSG00000181610	381.455	-0.422507	0.243277	-1.73673	0.0824342	0.322074
RAI14	ENSG00000039560	222.127	-0.398996	0.229814	-1.73617	0.0825335	0.322283
HPRT1	ENSG00000165704	245.531	-0.496102	0.285903	-1.73521	0.0827039	0.32285
ZNF93	ENSG00000184635	13.7889	1.06107	0.61161	1.73488	0.0827619	0.322978
GSPT2	ENSG00000189369	13.8508	-0.941326	0.54271	-1.73449	0.0828311	0.32315
FGD4	ENSG00000139132	128.588	-0.579149	0.334038	-1.73378	0.0829571	0.32345
FAM65A	ENSG00000039523	124.715	0.43905	0.253234	1.73377	0.0829586	0.32345
CC2D2A	ENSG00000048342	85.6116	-0.450708	0.260003	-1.73347	0.0830115	0.323558
INO80B	ENSG00000115274	36.1155	-0.572684	0.33041	-1.73325	0.0830512	0.323614
SMC2	ENSG00000136824	314.741	-0.409045	0.236064	-1.73277	0.0831363	0.323749
RBM19	ENSG00000122965	59.8602	0.514262	0.296782	1.73279	0.0831327	0.323749
RP11-713M15.2	ENSG00000272502	6.26623	-1.38069	0.796985	-1.73239	0.083204	0.323914
ERRFI1	ENSG00000116285	160.524	0.456999	0.263916	1.73161	0.0833436	0.324122
TCTN1	ENSG00000204852	61.024	-0.53958	0.311584	-1.73173	0.0833213	0.324122
MED11	ENSG00000161920	118.82	-0.481506	0.278017	-1.73193	0.0832857	0.324122
TNPO2	ENSG00000105576	57.5171	0.564388	0.325949	1.73152	0.0833586	0.324122
NRBP2	ENSG00000185189	20.883	0.759569	0.438743	1.73124	0.0834091	0.32422
ERBB3	ENSG00000065361	13.4792	-0.859642	0.496649	-1.73088	0.0834725	0.324368
HAX1	ENSG00000143575	387.073	-0.404795	0.233892	-1.73069	0.0835064	0.324401
NACC2	ENSG00000148411	71.933	0.443407	0.256226	1.73053	0.0835361	0.324418
SHPRH	ENSG00000146414	26.1487	0.737825	0.42668	1.72922	0.0837689	0.325125
C12orf10	ENSG00000139637	231.135	-0.37341	0.215934	-1.72928	0.0837589	0.325125
SLC25A20	ENSG00000178537	7.30608	-1.21553	0.703119	-1.72877	0.0838508	0.325182
SPIN1	ENSG00000106723	89.2622	0.453723	0.262462	1.72872	0.0838597	0.325182
RNF214	ENSG00000167257	34.2395	-0.728369	0.421319	-1.72878	0.0838479	0.325182
ZMIZ2	ENSG00000122515	59.4635	0.750489	0.434531	1.72713	0.084145	0.326101
R3HDM2	ENSG00000179912	38.9171	0.6145	0.355797	1.72711	0.0841477	0.326101
STIM2	ENSG00000109689	67.831	0.470578	0.272541	1.72663	0.0842336	0.326105
RAD1	ENSG00000113456	159.259	-0.354273	0.20516	-1.72681	0.0842015	0.326105
BPHL	ENSG00000137274	35.8668	-0.702362	0.406747	-1.72678	0.0842074	0.326105
RP11-175O19.4	ENSG00000231025	16.1203	0.862255	0.499413	1.72654	0.0842506	0.326105
GTF2H2	ENSG00000145736	59.1967	-0.641149	0.371413	-1.72624	0.0843042	0.326142
FLOT2	ENSG00000132589	72.5165	0.438484	0.254038	1.72606	0.0843365	0.326142
AFG3L2	ENSG00000141385	139.59	0.397649	0.23038	1.72606	0.0843364	0.326142
RRP8	ENSG00000132275	51.7414	-0.608462	0.352604	-1.72562	0.0844149	0.32615
RIMKLB	ENSG00000166532	19.42	-0.71177	0.412455	-1.72569	0.0844031	0.32615
ACYP1	ENSG00000119640	129.394	0.61365	0.355559	1.72588	0.0843698	0.32615
COA1	ENSG00000106603	211.448	-0.49337	0.286026	-1.72492	0.0845428	0.32625
OAT	ENSG00000065154	139.941	-0.545351	0.316159	-1.72493	0.0845407	0.32625
FSD1	ENSG00000105255	48.6418	-0.745917	0.432401	-1.72506	0.0845169	0.32625
ERCC1	ENSG00000012061	220.888	-0.330892	0.19183	-1.72492	0.0845418	0.32625
TESK1	ENSG00000107140	31.5601	0.737486	0.427608	1.72468	0.0845856	0.326317
WBP4	ENSG00000120688	57.3291	-0.673245	0.390409	-1.72446	0.0846247	0.32637
FAM98C	ENSG00000130244	29.3247	-0.662452	0.38438	-1.72343	0.0848108	0.326989
ROGDI	ENSG00000067836	22.5279	-0.758598	0.440255	-1.72309	0.0848727	0.327129
C19orf25	ENSG00000119559	160.095	0.359077	0.208434	1.72274	0.0849354	0.327272
CIRH1A	ENSG00000141076	100.844	-0.453238	0.263132	-1.72247	0.0849836	0.327359
NCAPG2	ENSG00000146918	59.7074	0.468305	0.271908	1.72229	0.0850174	0.327391
MRPL48	ENSG00000175581	121.602	-0.467956	0.271808	-1.72164	0.0851347	0.327744
ESPL1	ENSG00000135476	6.82679	1.45299	0.844311	1.72092	0.0852648	0.328123
DCTPP1	ENSG00000179958	731.2	-0.3575	0.20775	-1.72082	0.0852842	0.328123
RAB10	ENSG00000084733	260.304	-0.546373	0.317587	-1.72039	0.0853621	0.328127
ANKRD1	ENSG00000148677	1604.08	-0.608645	0.353783	-1.72039	0.0853613	0.328127
COL6A1	ENSG00000142156	183.508	0.469636	0.272948	1.72061	0.0853221	0.328127
GLMN	ENSG00000174842	27.0572	-0.71214	0.413996	-1.72016	0.0854033	0.328142
CAMKMT	ENSG00000143919	21.3916	-0.747128	0.434364	-1.72005	0.0854236	0.328142
FUNDC2	ENSG00000165775	343.973	-0.406486	0.236337	-1.71994	0.0854431	0.328142
SLC30A1	ENSG00000170385	24.5969	-0.707801	0.411583	-1.7197	0.0854864	0.328202
EPC1	ENSG00000120616	84.3017	0.435161	0.253063	1.71957	0.08551	0.328202
AFP	ENSG00000081051	5.53397	1.43905	0.837294	1.71869	0.0856705	0.328425
FMR1	ENSG00000102081	61.497	-0.456723	0.265708	-1.71889	0.085634	0.328425
SLC12A6	ENSG00000140199	2.6943	2.38432	1.38718	1.71883	0.0856462	0.328425
EPS15L1	ENSG00000127527	36.0593	0.586856	0.341445	1.71874	0.0856616	0.328425
TMEM150A	ENSG00000168890	13.356	-0.865173	0.503667	-1.71775	0.0858429	0.328889
VAMP7	ENSG00000124333	79.2718	-0.447556	0.260534	-1.71784	0.0858255	0.328889
CELF1	ENSG00000149187	144.13	0.418945	0.244047	1.71665	0.0860424	0.329469
SNW1	ENSG00000100603	149.621	-0.442276	0.257641	-1.71664	0.0860457	0.329469
MAP1B	ENSG00000131711	342.299	-0.397786	0.231743	-1.71649	0.0860715	0.329469
ZFP69B	ENSG00000187801	9.02991	-1.08977	0.634967	-1.71626	0.0861137	0.329532
MSC	ENSG00000178860	29.5156	0.843419	0.491498	1.71602	0.0861587	0.329606
NUDT14	ENSG00000183828	50.2808	-0.766568	0.446841	-1.71553	0.0862487	0.329852
DZIP1L	ENSG00000158163	21.6008	0.747433	0.436014	1.71424	0.086484	0.330259
ALG3	ENSG00000214160	207.24	-0.351623	0.205081	-1.71456	0.0864266	0.330259
XPA	ENSG00000136936	73.3422	-0.499288	0.291251	-1.71429	0.0864758	0.330259
ARHGEF7	ENSG00000102606	59.4887	0.496257	0.289399	1.71479	0.0863842	0.330259
MAP2K2	ENSG00000126934	500.163	0.406603	0.237183	1.7143	0.0864743	0.330259
YWHAH	ENSG00000128245	653.135	0.303889	0.177292	1.71406	0.0865175	0.330288
AGFG1	ENSG00000173744	61.8908	0.513648	0.29979	1.71336	0.0866464	0.330534
SDHA	ENSG00000073578	191.64	0.345269	0.201524	1.71329	0.0866593	0.330534
ALDH3B1	ENSG00000006534	38.0006	0.689937	0.402636	1.71355	0.0866113	0.330534
RBBP9	ENSG00000089050	19.4239	-0.724588	0.423133	-1.71244	0.0868165	0.331035
NXT2	ENSG00000101888	23.6224	-0.662663	0.387083	-1.71194	0.0869075	0.331185
SPRY2	ENSG00000136158	22.0148	0.793327	0.463403	1.71196	0.086904	0.331185
SEPT11	ENSG00000138758	204.403	-0.392222	0.229207	-1.71121	0.0870416	0.331498
XIAP	ENSG00000101966	99.4587	0.418153	0.244342	1.71134	0.0870176	0.331498
LMO7	ENSG00000136153	280.696	-0.402252	0.23514	-1.7107	0.0871374	0.331666
TERF2IP	ENSG00000166848	159.039	-0.500296	0.292444	-1.71074	0.0871292	0.331666
PPP4R1	ENSG00000154845	100.342	0.413858	0.241957	1.71046	0.0871808	0.331733
TRA2B	ENSG00000136527	231.879	-0.329064	0.192524	-1.70921	0.0874116	0.332512
VPS45	ENSG00000136631	20.1531	-0.756349	0.442562	-1.70902	0.0874468	0.332547
PTPN13	ENSG00000163629	12.7204	0.974317	0.570414	1.70809	0.08762	0.332914
CLDN15	ENSG00000106404	12.4948	0.899636	0.526694	1.70808	0.0876212	0.332914
CSGALNACT1	ENSG00000147408	12.3794	1.00155	0.586347	1.70813	0.087613	0.332914
CTD-3184A7.4	ENSG00000232442	57.8049	0.487974	0.285765	1.70761	0.0877094	0.333051
IRF3	ENSG00000126456	133.786	-0.354683	0.207695	-1.70771	0.08769	0.333051
FBRSL1	ENSG00000112787	40.6521	0.627553	0.367731	1.70656	0.0879044	0.333594
ZNF813	ENSG00000198346	3.23341	-1.69031	0.990411	-1.70668	0.0878821	0.333594
C12orf45	ENSG00000151131	94.644	-0.518276	0.30378	-1.70609	0.0879912	0.333824
PCOLCE	ENSG00000106333	75.5343	0.574347	0.336743	1.7056	0.0880833	0.333976
CACTIN	ENSG00000105298	18.9537	0.787852	0.461897	1.70569	0.0880661	0.333976
OLFML2A	ENSG00000185585	18.0434	1.08854	0.638339	1.70527	0.0881433	0.334006
PDE8A	ENSG00000073417	31.2682	0.623232	0.365448	1.70539	0.0881221	0.334006
RNF5	ENSG00000204308	315.919	-0.383887	0.22515	-1.70503	0.0881895	0.334082
RHOT2	ENSG00000140983	68.8951	0.466696	0.273821	1.70438	0.0883095	0.334438
MALAT1	ENSG00000251562	10374.8	-0.486271	0.285434	-1.70362	0.0884524	0.33488
SNX19	ENSG00000120451	11.5649	0.9415	0.552714	1.70341	0.0884909	0.334927
EIF4H	ENSG00000106682	403.443	-0.28913	0.169797	-1.7028	0.0886061	0.335263
RPS18	ENSG00000231500	23825.2	0.307408	0.180601	1.70214	0.0887298	0.335533
COTL1	ENSG00000103187	1416.33	0.27619	0.16226	1.70215	0.0887268	0.335533
DNAH11	ENSG00000105877	5.06124	-1.48607	0.873181	-1.70191	0.088773	0.335597
SH3RF3	ENSG00000172985	2.24189	-2.20853	1.2978	-1.70175	0.0888019	0.335608
SDAD1	ENSG00000198301	48.9668	-0.54599	0.320915	-1.70136	0.0888763	0.335678
EIF3B	ENSG00000106263	305.311	0.421908	0.248021	1.70109	0.0889252	0.335678
TWF1	ENSG00000151239	105.906	-0.376865	0.221539	-1.70112	0.0889197	0.335678
SCO1	ENSG00000133028	82.377	-0.507696	0.298449	-1.70112	0.0889213	0.335678
ARAP1	ENSG00000186635	33.9932	0.694097	0.408135	1.70065	0.0890078	0.335791
C11orf82	ENSG00000165490	12.8612	-0.86888	0.510899	-1.70069	0.0890012	0.335791
RPUSD3	ENSG00000156990	179.601	-0.347534	0.204377	-1.70046	0.0890444	0.33583
MIR4458HG	ENSG00000247516	32.55	0.739307	0.43481	1.7003	0.0890748	0.335846
CHEK2	ENSG00000183765	25.1773	0.690763	0.406384	1.69978	0.0891724	0.336116
TMEFF2	ENSG00000144339	8.60202	1.15926	0.682091	1.69956	0.0892131	0.33617
HRCT1	ENSG00000196196	63.0871	-0.469469	0.276298	-1.69914	0.0892933	0.336274
CLUAP1	ENSG00000103351	39.2704	-0.629247	0.370323	-1.69918	0.0892849	0.336274
CENPF	ENSG00000117724	172.301	-0.38884	0.228964	-1.69826	0.0894594	0.336702
ARRDC2	ENSG00000105643	21.8914	0.761954	0.448651	1.69832	0.0894473	0.336702
XXYLT1	ENSG00000173950	33.0448	-0.637883	0.375654	-1.69806	0.0894965	0.336727
SF1	ENSG00000168066	217.528	0.350631	0.206504	1.69794	0.0895188	0.336727
CCDC22	ENSG00000101997	30.6163	0.712357	0.419708	1.69727	0.0896462	0.337108
EML5	ENSG00000165521	3.01675	-1.75032	1.03145	-1.69696	0.0897052	0.33723
TIA1	ENSG00000116001	51.847	-0.476952	0.281131	-1.69654	0.0897829	0.337325
DNTTIP1	ENSG00000101457	216.633	-0.454981	0.268169	-1.69662	0.0897681	0.337325
SETD8	ENSG00000183955	79.5995	0.464669	0.273923	1.69635	0.0898192	0.337362
SLC41A3	ENSG00000114544	37.469	0.651752	0.384325	1.69584	0.089917	0.33763
SLC4A1AP	ENSG00000163798	54.6517	-0.656965	0.387536	-1.69523	0.090031	0.337711
PDZD11	ENSG00000120509	446.289	-0.416467	0.24571	-1.69496	0.0900836	0.337711
MAP7D3	ENSG00000129680	170.949	-0.532532	0.314109	-1.69538	0.0900043	0.337711
DAZAP2	ENSG00000183283	181.529	-0.371725	0.219353	-1.69464	0.0901429	0.337711
NALCN	ENSG00000102452	6.02764	1.42031	0.838132	1.69461	0.0901495	0.337711
THOC1	ENSG00000079134	31.9714	-0.6358	0.375163	-1.69473	0.0901266	0.337711
SYCP2	ENSG00000196074	13.6096	-0.920962	0.543411	-1.69478	0.0901171	0.337711
LIF	ENSG00000128342	138.682	0.659661	0.389269	1.69462	0.090148	0.337711
TIMM13	ENSG00000099800	1969.02	-0.250871	0.14807	-1.69427	0.0902132	0.337851
PFDN2	ENSG00000143256	964.543	-0.454501	0.268541	-1.69248	0.0905542	0.338436
NCK1	ENSG00000158092	56.9752	-0.527913	0.311859	-1.69279	0.0904953	0.338436
PNMA2	ENSG00000240694	53.2244	-0.582911	0.344327	-1.6929	0.0904752	0.338436
P4HA1	ENSG00000122884	79.4921	-0.542145	0.320273	-1.69276	0.0905018	0.338436
RBM25	ENSG00000119707	195.54	-0.367211	0.216899	-1.693	0.0904546	0.338436
LLGL1	ENSG00000131899	21.4297	0.769278	0.45431	1.69329	0.0904004	0.338436
RPL17	ENSG00000265681	725.344	0.536658	0.31707	1.69255	0.0905406	0.338436
CUL5	ENSG00000166266	73.2863	-0.47356	0.27989	-1.69195	0.090655	0.338713
NDUFA10	ENSG00000130414	160.548	-0.419669	0.248328	-1.68998	0.0910318	0.340018
NRGN	ENSG00000154146	122.316	-0.496182	0.293626	-1.68985	0.0910574	0.340018
PGM2L1	ENSG00000165434	12.1106	-0.906206	0.536404	-1.68941	0.0911409	0.340164
YPEL3	ENSG00000090238	18.3323	-0.890437	0.527084	-1.68936	0.0911496	0.340164
RNF212	ENSG00000178222	110.956	0.761626	0.451272	1.68773	0.0914625	0.340709
LIFR	ENSG00000113594	13.4267	0.880888	0.521868	1.68795	0.0914206	0.340709
ZDHHC4	ENSG00000136247	113.787	-0.5847	0.346514	-1.68738	0.0915308	0.340709
GTPBP4	ENSG00000107937	255.037	-0.372731	0.220855	-1.68767	0.0914739	0.340709
USP15	ENSG00000135655	54.1333	-0.506318	0.300066	-1.68736	0.0915349	0.340709
PARPBP	ENSG00000185480	36.7902	-0.615083	0.364471	-1.68761	0.091487	0.340709
TCEB2	ENSG00000103363	1576.33	-0.315501	0.186864	-1.6884	0.0913344	0.340709
PRKAR1A	ENSG00000108946	134.884	-0.383791	0.227391	-1.6878	0.0914496	0.340709
DNAL4	ENSG00000100246	30.699	0.613338	0.363345	1.68803	0.0914056	0.340709
CKS2	ENSG00000123975	479.037	0.36393	0.215706	1.68716	0.0915735	0.340726
UAP1L1	ENSG00000197355	19.7678	0.726237	0.430476	1.68706	0.0915926	0.340726
MAB21L2	ENSG00000181541	1.85254	2.77621	1.64632	1.68632	0.0917348	0.341081
RP11-477D19.2	ENSG00000235381	1.82607	2.72202	1.61421	1.68628	0.0917415	0.341081
SIX2	ENSG00000170577	19.3375	-0.739751	0.43883	-1.68573	0.0918473	0.341089
TTC33	ENSG00000113638	19.3309	-0.801065	0.475207	-1.68572	0.0918502	0.341089
SH2B2	ENSG00000160999	5.22242	-1.44832	0.859163	-1.68573	0.0918477	0.341089
USP25	ENSG00000155313	17.1111	0.878599	0.521113	1.686	0.091795	0.341089
ETNK1	ENSG00000139163	50.7525	-0.517936	0.307303	-1.68542	0.091907	0.341201
FERMT2	ENSG00000073712	100.857	-0.47277	0.280544	-1.68519	0.0919524	0.341271
INTS6-AS1	ENSG00000236778	12.704	1.02431	0.608004	1.68471	0.0920437	0.341511
DDIT4	ENSG00000168209	187.23	1.51653	0.900313	1.68445	0.0920942	0.341599
KIAA0141	ENSG00000081791	29.7678	0.622027	0.369372	1.68401	0.0921795	0.341627
CD81	ENSG00000110651	395.842	-0.437915	0.260011	-1.68422	0.0921398	0.341627
HYLS1	ENSG00000198331	19.9041	-0.783343	0.465168	-1.684	0.0921816	0.341627
PLGRKT	ENSG00000107020	78.4582	-0.610435	0.362621	-1.6834	0.0922982	0.341861
NFIX	ENSG00000008441	131.438	0.485125	0.288161	1.68352	0.092274	0.341861
ALG6	ENSG00000088035	15.5873	-0.848639	0.504191	-1.68317	0.0923427	0.341927
SLC25A21	ENSG00000183032	2.38448	-2.04035	1.21243	-1.68286	0.0924025	0.342049
FIBP	ENSG00000172500	435.595	-0.322449	0.191632	-1.68265	0.0924436	0.342103
DNMT3A	ENSG00000119772	21.3671	-0.732688	0.435627	-1.68191	0.0925856	0.342107
ELP6	ENSG00000163832	130.692	-0.431126	0.256388	-1.68154	0.0926583	0.342107
RP11-499E18.1	ENSG00000248161	26.991	0.7757	0.461115	1.68223	0.0925251	0.342107
CDK19	ENSG00000155111	22.5195	0.759804	0.451818	1.68166	0.0926353	0.342107
RP11-390E23.6	ENSG00000272686	24.8473	0.741023	0.440636	1.68171	0.0926244	0.342107
HMGN5	ENSG00000198157	126.448	-0.59535	0.353965	-1.68195	0.092579	0.342107
DOCK6	ENSG00000130158	2.94227	-1.73931	1.03385	-1.68235	0.0925008	0.342107
CECR5	ENSG00000069998	125.537	0.406255	0.241468	1.68243	0.0924847	0.342107
GPR150	ENSG00000178015	5.33147	-1.27214	0.756809	-1.68092	0.0927781	0.34245
GGPS1	ENSG00000152904	76.2543	-0.635138	0.377982	-1.68034	0.0928912	0.342478
OSBPL6	ENSG00000079156	15.5448	0.85789	0.510823	1.67943	0.0930684	0.342478
DDX46	ENSG00000145833	601.619	-0.348651	0.207606	-1.67939	0.0930763	0.342478
TYW1	ENSG00000198874	20.8411	-0.754084	0.448828	-1.68012	0.0929346	0.342478
EZH2	ENSG00000106462	97.5239	0.418293	0.24913	1.67901	0.0931496	0.342478
SETX	ENSG00000107290	59.2581	0.525041	0.312667	1.67923	0.0931064	0.342478
PPIF	ENSG00000108179	386.186	0.304248	0.18118	1.67926	0.093102	0.342478
TCTN3	ENSG00000119977	71.0546	-0.431871	0.257098	-1.67979	0.0929975	0.342478
TMEM132A	ENSG00000006118	57.7789	0.655164	0.389892	1.68037	0.092885	0.342478
CD163L1	ENSG00000177675	10.2944	1.13063	0.673335	1.67915	0.0931225	0.342478
EIF4B	ENSG00000063046	316.965	0.362182	0.215718	1.67896	0.0931599	0.342478
LYSMD2	ENSG00000140280	67.7751	-0.749535	0.446223	-1.67973	0.0930096	0.342478
C15orf40	ENSG00000169609	150.508	0.400159	0.238198	1.67994	0.0929681	0.342478
SLFN11	ENSG00000172716	49.954	0.5739	0.341557	1.68025	0.0929092	0.342478
FKBP1A	ENSG00000088832	1424.32	-0.290705	0.173264	-1.67782	0.0933829	0.343199
TPD52	ENSG00000076554	129.372	-0.467444	0.278661	-1.67746	0.0934519	0.343354
SARS	ENSG00000031698	235.37	-0.383638	0.228912	-1.67592	0.0937537	0.34338
CDC42EP3	ENSG00000163171	217.651	-0.503213	0.300199	-1.67626	0.0936865	0.34338
METAP1D	ENSG00000172878	23.3019	0.695249	0.414774	1.67621	0.093697	0.34338
CNOT10	ENSG00000182973	54.7417	-0.479438	0.285878	-1.67707	0.093528	0.34338
TCAIM	ENSG00000179152	39.5953	-0.611892	0.365205	-1.67547	0.0938415	0.34338
TMEM44	ENSG00000145014	50.0755	0.541949	0.323425	1.67566	0.0938056	0.34338
AC108142.1	ENSG00000177822	15.696	-0.900451	0.537124	-1.67643	0.0936537	0.34338
DAP	ENSG00000112977	271.321	0.467832	0.278972	1.67698	0.0935458	0.34338
EID3	ENSG00000255150	3.74986	2.13605	1.27385	1.67685	0.0935714	0.34338
WDR61	ENSG00000140395	138.371	-0.529138	0.315791	-1.67559	0.0938178	0.34338
MEIOB	ENSG00000162039	24.4021	-0.674238	0.402376	-1.67564	0.0938085	0.34338
KCTD13	ENSG00000174943	24.726	0.675793	0.403374	1.67535	0.0938655	0.34338
PSMB6	ENSG00000142507	1730.57	-0.40339	0.240695	-1.67594	0.0937506	0.34338
EPB41L1	ENSG00000088367	9.37024	1.4675	0.876043	1.67514	0.0939064	0.34338
DAZAP1	ENSG00000071626	291.033	0.320903	0.191419	1.67644	0.0936522	0.34338
LRRC8E	ENSG00000171017	13.4381	0.901719	0.538307	1.6751	0.0939146	0.34338
ZNF253	ENSG00000256771	4.1727	-1.53766	0.917775	-1.67542	0.0938515	0.34338
ARID1A	ENSG00000117713	59.8645	0.468118	0.27955	1.67454	0.0940242	0.343526
FILIP1L	ENSG00000168386	27.9085	-0.798583	0.4769	-1.67453	0.0940265	0.343526
C11orf48	ENSG00000162194	571.555	-0.305612	0.182511	-1.67449	0.094035	0.343526
UBE2G1	ENSG00000132388	74.4969	-0.465219	0.277878	-1.67418	0.0940946	0.343645
MICAL1	ENSG00000135596	9.65086	-1.05003	0.62736	-1.67372	0.0941855	0.343781
INCA1	ENSG00000196388	1.74516	-2.37267	1.41749	-1.67385	0.0941608	0.343781
ANKZF1	ENSG00000163516	25.1255	0.722389	0.431782	1.67304	0.094319	0.34417
URI1	ENSG00000105176	155.863	-0.36386	0.217522	-1.67275	0.0943766	0.344282
DERA	ENSG00000023697	266.253	-0.405042	0.24225	-1.672	0.0945244	0.344724
TIMM23	ENSG00000138297	148.836	-0.427522	0.255751	-1.67163	0.094597	0.34489
MPLKIP	ENSG00000168303	521.366	-0.486033	0.290872	-1.67095	0.0947314	0.345282
TUBB6	ENSG00000176014	280.774	-0.397663	0.238014	-1.67075	0.0947704	0.345325
CIT	ENSG00000122966	21.8699	0.772588	0.462536	1.67033	0.094854	0.345532
ATG4C	ENSG00000125703	18.1159	-0.838474	0.502119	-1.66987	0.094945	0.345703
PLOD2	ENSG00000152952	243.352	-0.409505	0.245239	-1.66982	0.0949548	0.345703
TMEM127	ENSG00000135956	35.4213	0.56725	0.339842	1.66916	0.0950859	0.345988
ACAD8	ENSG00000151498	27.834	-0.66241	0.396887	-1.66902	0.0951142	0.345988
SNRPA1	ENSG00000131876	416.985	-0.453272	0.27156	-1.66914	0.0950902	0.345988
GPC1	ENSG00000063660	54.0395	0.555706	0.333057	1.6685	0.0952164	0.346261
VDAC3	ENSG00000078668	356.074	-0.404458	0.242428	-1.66836	0.0952434	0.346261
CRCP	ENSG00000241258	60.7386	-0.509452	0.305583	-1.66715	0.0954852	0.346943
BACH1	ENSG00000156273	63.7056	-0.651925	0.391034	-1.66718	0.0954783	0.346943
GPSM2	ENSG00000121957	17.5418	0.806737	0.483996	1.66683	0.0955491	0.347069
ZSCAN16-AS1	ENSG00000269293	54.1221	0.53728	0.322365	1.66668	0.0955782	0.347069
NAGA	ENSG00000198951	36.7427	0.581605	0.348984	1.66656	0.095601	0.347069
ATP6V0E1	ENSG00000113732	944.442	-0.433304	0.260022	-1.66641	0.095631	0.347079
WASF2	ENSG00000158195	425.415	0.322802	0.19375	1.66608	0.0956978	0.347223
C3orf52	ENSG00000114529	17.3473	-0.764253	0.458755	-1.66593	0.095728	0.347234
SREK1	ENSG00000153914	114.8	-0.495391	0.297416	-1.66565	0.0957836	0.347338
RP11-379B18.5	ENSG00000241288	6.76769	1.21167	0.727592	1.66532	0.0958489	0.347413
TRIB1	ENSG00000173334	11.2739	-0.929389	0.558101	-1.66527	0.0958588	0.347413
HIPK1	ENSG00000163349	44.1038	0.651527	0.39134	1.66486	0.0959405	0.347611
CBR4	ENSG00000145439	22.5147	-0.864384	0.519365	-1.66431	0.0960506	0.347912
CAPZA1	ENSG00000116489	100.831	-0.371805	0.223473	-1.66376	0.0961614	0.348148
MAPKAPK3	ENSG00000114738	81.6438	0.4324	0.259901	1.66371	0.0961702	0.348148
MPC1	ENSG00000060762	112.13	-0.527124	0.316893	-1.66341	0.09623	0.348175
PTK2B	ENSG00000120899	1.7886	2.66957	1.60488	1.6634	0.0962321	0.348175
BID	ENSG00000015475	597.15	0.288779	0.17364	1.66309	0.096294	0.348301
RP11-356I2.4	ENSG00000237499	1.75164	2.64349	1.59	1.66258	0.0963974	0.348349
CLIP1	ENSG00000130779	141.812	0.365751	0.220017	1.66237	0.0964381	0.348349
AP5M1	ENSG00000053770	15.2818	-0.780505	0.46952	-1.66235	0.0964433	0.348349
UTP18	ENSG00000011260	147.976	-0.517172	0.311103	-1.66238	0.0964364	0.348349
PITPNB	ENSG00000180957	146.811	0.392696	0.236167	1.66279	0.0963537	0.348349
TOP1MT	ENSG00000184428	23.3486	-0.687636	0.413689	-1.6622	0.0964718	0.348354
SNCG	ENSG00000173267	12.9949	-0.899198	0.541069	-1.66189	0.0965341	0.348481
FAM189A2	ENSG00000135063	2.53703	2.40036	1.44546	1.66062	0.0967907	0.349308
IRF2BP2	ENSG00000168264	63.5581	0.557865	0.336089	1.65987	0.0969405	0.349357
RP11-385F5.5	ENSG00000273058	1.8032	2.67865	1.61367	1.65998	0.0969189	0.349357
APPL1	ENSG00000157500	104.433	-0.476257	0.286909	-1.65996	0.0969233	0.349357
IMPA2	ENSG00000141401	29.9672	0.836849	0.504155	1.6599	0.0969338	0.349357
CTDP1	ENSG00000060069	32.6764	0.669238	0.40318	1.6599	0.0969353	0.349357
BEND7	ENSG00000165626	15.4949	0.810372	0.488481	1.65896	0.0971237	0.349918
CCDC112	ENSG00000164221	38.3651	-0.661264	0.398634	-1.65882	0.0971513	0.349919
MAGEF1	ENSG00000177383	85.9918	-0.40987	0.247154	-1.65836	0.0972453	0.35016
PTCD1	ENSG00000106246	17.7491	0.797561	0.481254	1.65726	0.0974677	0.350566
ACTA2	ENSG00000107796	17.6752	0.872779	0.526513	1.65766	0.0973862	0.350566
YBX3	ENSG00000060138	884.088	0.372242	0.224608	1.65729	0.0974601	0.350566
LSM14A	ENSG00000257103	111.08	-0.429326	0.259029	-1.65744	0.0974298	0.350566
PRR24	ENSG00000257704	52.8794	-0.485464	0.293077	-1.65644	0.0976331	0.351062
MICALL2	ENSG00000164877	18.9111	-0.798648	0.482338	-1.65578	0.0977658	0.351441
TRMT5	ENSG00000126814	20.7815	-0.676934	0.408933	-1.65537	0.0978503	0.351646
ZNF155	ENSG00000204920	4.91653	-1.37138	0.828565	-1.65513	0.0978982	0.35172
CRNKL1	ENSG00000101343	47.2322	-0.623279	0.376695	-1.6546	0.0980061	0.352008
ZNF224	ENSG00000267680	12.7528	-0.854767	0.516932	-1.65354	0.0982211	0.352682
APEX1	ENSG00000100823	299.841	-0.399564	0.241737	-1.65288	0.0983543	0.353061
ARV1	ENSG00000173409	44.6437	-0.619063	0.374638	-1.65243	0.098447	0.353097
UQCRQ	ENSG00000164405	1689.93	-0.306876	0.185706	-1.65249	0.0984352	0.353097
BVES	ENSG00000112276	11.4572	0.923342	0.558699	1.65267	0.098399	0.353097
SEL1L3	ENSG00000091490	13.5897	-1.03478	0.626515	-1.65164	0.0986078	0.353575
MTERFD1	ENSG00000156469	49.6341	-0.609918	0.369355	-1.65131	0.0986761	0.353717
MMP24-AS1	ENSG00000126005	442.263	0.352583	0.213535	1.65118	0.0987028	0.353717
EID2B	ENSG00000176401	48.1102	-0.498858	0.302238	-1.65055	0.098831	0.354077
LINC00632	ENSG00000203930	15.4252	0.866299	0.524923	1.65033	0.0988746	0.354135
TMEM184A	ENSG00000164855	4.03835	-1.51443	0.917733	-1.65019	0.0989039	0.354141
FUT10	ENSG00000172728	8.12304	-1.02778	0.623034	-1.64964	0.0990164	0.354444
SMARCA4	ENSG00000127616	269.153	0.343019	0.208007	1.64907	0.0991324	0.354761
EHMT1	ENSG00000181090	77.3317	0.398066	0.24148	1.64845	0.0992608	0.355121
TMEM258	ENSG00000134825	717.773	-0.351938	0.213591	-1.64772	0.0994104	0.355557
AL592183.1	ENSG00000220023	12.2407	1.11205	0.675161	1.64708	0.0995407	0.355923
TMEM44-AS1	ENSG00000231770	7.85761	1.18661	0.720523	1.64687	0.0995838	0.355978
TMEM40	ENSG00000088726	5.02866	-1.36301	0.827891	-1.64637	0.0996876	0.356046
PTN	ENSG00000105894	2.02152	-2.67759	1.62612	-1.64662	0.0996371	0.356046
ACCS	ENSG00000110455	7.45995	1.17448	0.71343	1.64624	0.099714	0.356046
RP3-439F8.1	ENSG00000234869	2.67223	2.25991	1.37267	1.64636	0.0996905	0.356046
CYB561D2	ENSG00000114395	97.7995	-0.466467	0.283409	-1.64591	0.0997814	0.356187
PHF12	ENSG00000109118	30.149	0.584237	0.354999	1.64574	0.0998171	0.356216
CTD-2260A17.2	ENSG00000247121	4.07509	-1.49211	0.90711	-1.64491	0.0999893	0.356631
DUSP14	ENSG00000161326	206.095	-0.397882	0.241887	-1.64491	0.0999879	0.356631
EIF2B5	ENSG00000145191	67.8697	0.430171	0.261542	1.64475	0.100022	0.356648
TMEM178B	ENSG00000261115	2.61353	-2.07176	1.2598	-1.64451	0.100071	0.356723
RNASEH1	ENSG00000171865	242.881	-0.343987	0.209273	-1.64373	0.100232	0.356907
CPSF3	ENSG00000119203	64.2556	-0.542475	0.330003	-1.64385	0.100208	0.356907
KIF2A	ENSG00000068796	94.7377	-0.517768	0.314947	-1.64398	0.10018	0.356907
ELK1	ENSG00000126767	65.6609	0.462659	0.281471	1.64372	0.100234	0.356907
COPB2	ENSG00000184432	166.409	-0.446985	0.271959	-1.64357	0.100264	0.356916
LINC01024	ENSG00000245146	5.8978	-1.2793	0.778529	-1.64322	0.100337	0.356976
TAP2_ENSG00000204267	ENSG00000204267	33.0143	0.717649	0.43672	1.64327	0.100327	0.356976
SMC6	ENSG00000163029	71.119	-0.521205	0.317357	-1.64233	0.100522	0.357282
TWIST2	ENSG00000233608	1.72447	2.66385	1.62185	1.64247	0.100493	0.357282
PTAR1	ENSG00000188647	55.5137	0.527471	0.321184	1.64227	0.100534	0.357282
MTSS1L	ENSG00000132613	32.781	0.651103	0.396422	1.64245	0.100497	0.357282
YLPM1	ENSG00000119596	59.2247	0.438643	0.267121	1.64211	0.100566	0.357296
EIF2B3	ENSG00000070785	111.753	-0.416657	0.253753	-1.64198	0.100594	0.357297
ZNF395	ENSG00000186918	13.5611	0.894381	0.544884	1.64142	0.100711	0.357415
TIGD5	ENSG00000179886	21.0036	0.712554	0.434049	1.64165	0.100663	0.357415
PLEKHF1	ENSG00000166289	13.5325	0.967094	0.589158	1.64149	0.100697	0.357415
MICA	ENSG00000204520	116.526	-0.377519	0.230131	-1.64045	0.100911	0.35754
DBF4	ENSG00000006634	73.7382	-0.421118	0.256696	-1.64053	0.100895	0.35754
SMARCA1	ENSG00000102038	57.9249	-0.556936	0.339504	-1.64044	0.100914	0.35754
RP11-111F5.4	ENSG00000204802	6.07079	1.56564	0.954361	1.64051	0.100899	0.35754
BAZ1A	ENSG00000198604	131.711	-0.390167	0.237808	-1.64068	0.100864	0.35754
ALKBH6	ENSG00000239382	76.3885	-0.488572	0.297744	-1.64091	0.100816	0.35754
CAPN1	ENSG00000014216	85.7242	0.436702	0.266243	1.64024	0.100956	0.35759
SEMA4C	ENSG00000168758	11.3466	0.921147	0.561698	1.63993	0.101019	0.357684
PIGL	ENSG00000108474	40.4888	0.558806	0.340768	1.63984	0.101038	0.357684
RASSF1	ENSG00000068028	64.2712	-0.499353	0.304656	-1.63907	0.101199	0.357825
JMY	ENSG00000152409	18.0204	-0.930608	0.56776	-1.63909	0.101195	0.357825
SNX8	ENSG00000106266	90.99	-0.400742	0.244507	-1.63898	0.101218	0.357825
DGKI	ENSG00000157680	21.7483	-0.797192	0.486327	-1.63921	0.101169	0.357825
CAT	ENSG00000121691	47.7676	-0.691568	0.421881	-1.63925	0.101161	0.357825
TXK	ENSG00000074966	1.98575	2.8645	1.74818	1.63856	0.101305	0.357945
UBXN1	ENSG00000162191	453.439	-0.48785	0.297757	-1.63841	0.101336	0.357945
CTD-2540F13.2	ENSG00000267892	1.78239	-2.41224	1.47226	-1.63846	0.101325	0.357945
ANKMY2	ENSG00000106524	27.8164	-0.682129	0.416381	-1.63823	0.101374	0.35798
GPR135	ENSG00000181619	3.46397	-1.62955	0.995343	-1.63717	0.101594	0.35866
LINC00969	ENSG00000242086	76.4314	0.503556	0.307637	1.63685	0.101661	0.358699
RNF170	ENSG00000120925	53.4771	-0.473014	0.288962	-1.63694	0.101643	0.358699
DUSP12	ENSG00000081721	100.33	-0.509017	0.311061	-1.63639	0.101758	0.358843
RSL24D1	ENSG00000137876	251.014	-0.52835	0.322872	-1.63641	0.101754	0.358843
GOT1	ENSG00000120053	92.1089	-0.420554	0.257032	-1.63619	0.1018	0.358891
ECE1	ENSG00000117298	165.884	0.409765	0.25048	1.63592	0.101856	0.358913
COMMD8	ENSG00000169019	242.894	-0.428618	0.262009	-1.63589	0.101862	0.358913
C3orf17	ENSG00000163608	31.0055	-0.566736	0.346568	-1.63528	0.10199	0.359252
GLE1	ENSG00000119392	45.3707	0.520896	0.318559	1.63517	0.102014	0.359252
KTI12	ENSG00000198841	59.4532	-0.45475	0.278195	-1.63465	0.102123	0.359437
RPL18A	ENSG00000105640	13350.8	0.261698	0.160085	1.63474	0.102104	0.359437
RARS2	ENSG00000146282	93.8509	-0.425501	0.260341	-1.6344	0.102175	0.35952
PHGDH	ENSG00000092621	286.471	-0.38265	0.234231	-1.63365	0.102333	0.359979
SCN1B	ENSG00000105711	5.08176	-1.25639	0.769519	-1.6327	0.102532	0.360581
TDRKH	ENSG00000182134	7.94478	-1.16247	0.712241	-1.63213	0.102652	0.360831
LRRK1	ENSG00000154237	23.1228	0.758905	0.464989	1.63209	0.10266	0.360831
MZT2B	ENSG00000152082	2126.86	0.28197	0.172799	1.63178	0.102726	0.360842
AKNA	ENSG00000106948	13.2341	0.905928	0.555134	1.63191	0.102699	0.360842
ELF1	ENSG00000120690	11.1912	-0.9483	0.581181	-1.63168	0.102748	0.360842
CDH6	ENSG00000113361	71.1493	0.45711	0.28027	1.63096	0.102898	0.36127
CRYZ	ENSG00000116791	27.2808	-0.617045	0.378399	-1.63067	0.10296	0.36139
XPO5	ENSG00000124571	45.3589	0.546088	0.334951	1.63035	0.103027	0.361525
PRDX5	ENSG00000126432	1373.03	-0.350238	0.21487	-1.63	0.103102	0.361589
NPTN	ENSG00000156642	79.1236	-0.616466	0.378199	-1.63	0.103101	0.361589
ANXA5	ENSG00000164111	908.402	-0.399486	0.24514	-1.62963	0.10318	0.361766
MAP3K2	ENSG00000169967	51.0998	0.490205	0.301169	1.62768	0.103594	0.363054
OSMR	ENSG00000145623	48.7088	0.464174	0.285184	1.62763	0.103604	0.363054
TRIT1	ENSG00000043514	34.9715	-0.54229	0.333346	-1.62681	0.103778	0.363364
TNS3	ENSG00000136205	139.715	-0.489054	0.300612	-1.62686	0.103766	0.363364
CHCHD2	ENSG00000106153	5429.69	-0.478443	0.294093	-1.62684	0.10377	0.363364
TRIP12	ENSG00000153827	87.188	0.493228	0.303275	1.62634	0.103878	0.363616
ALPK1	ENSG00000073331	7.53693	1.15019	0.707321	1.62612	0.103924	0.363679
KCNAB2	ENSG00000069424	25.6225	0.967216	0.595067	1.62539	0.104079	0.363922
MPDZ	ENSG00000107186	58.7992	0.532138	0.327378	1.62546	0.104066	0.363922
WBP1L	ENSG00000166272	39.0113	0.554402	0.341043	1.62561	0.104033	0.363922
SNX17	ENSG00000115234	198.496	-0.318842	0.196179	-1.62526	0.104108	0.363922
BRPF1	ENSG00000156983	28.4995	0.717525	0.441549	1.62502	0.104158	0.363949
EXPH5	ENSG00000110723	1.73769	2.6983	1.66054	1.62496	0.104172	0.363949
PEX19	ENSG00000162735	40.8725	-0.588382	0.362151	-1.62469	0.104229	0.36405
COX7B	ENSG00000131174	542.037	-0.384344	0.236759	-1.62335	0.104514	0.364945
CAPN15	ENSG00000103326	26.1526	0.662775	0.40846	1.62262	0.104671	0.365392
EPRS	ENSG00000136628	210.125	-0.47567	0.293312	-1.62172	0.104863	0.365965
EHMT2	ENSG00000204371	62.2698	0.466905	0.288049	1.62092	0.105034	0.366434
NR2F2	ENSG00000185551	387.362	0.605499	0.373574	1.62083	0.105055	0.366434
APOA1BP	ENSG00000163382	289.005	-0.481142	0.297057	-1.6197	0.105298	0.367006
KIAA1524	ENSG00000163507	36.9455	-0.682521	0.421394	-1.61967	0.105303	0.367006
STK17A	ENSG00000164543	59.183	-0.448129	0.27668	-1.61966	0.105305	0.367006
AHCYL1	ENSG00000168710	136.395	0.347019	0.214333	1.61907	0.105433	0.367104
CORO2B	ENSG00000103647	4.13297	1.58124	0.976678	1.619	0.105448	0.367104
ZNF675	ENSG00000197372	16.3966	-0.798096	0.492945	-1.61904	0.105439	0.367104
ZNF525	ENSG00000203326	2.34891	-1.98625	1.22672	-1.61916	0.105413	0.367104
LGALS8	ENSG00000116977	53.7773	-0.536063	0.331178	-1.61866	0.105521	0.36726
CNNM3	ENSG00000168763	15.4266	0.817962	0.505504	1.61811	0.105638	0.367267
OLA1	ENSG00000138430	224.373	-0.376568	0.232676	-1.61842	0.105572	0.367267
GKAP1	ENSG00000165113	17.7468	0.95514	0.590198	1.61834	0.10559	0.367267
RNF6	ENSG00000127870	33.7997	-0.533383	0.329621	-1.61817	0.105625	0.367267
PHLDA3	ENSG00000174307	141.674	0.565413	0.349561	1.61749	0.105772	0.367387
SP140	ENSG00000079263	4.37193	1.62685	1.00568	1.61766	0.105735	0.367387
KIAA1429	ENSG00000164944	57.3439	0.460535	0.284758	1.61729	0.105816	0.367387
TOMM5	ENSG00000175768	156.539	0.437929	0.270711	1.6177	0.105728	0.367387
ANKRD49	ENSG00000168876	23.2485	-0.65551	0.405303	-1.61733	0.105806	0.367387
AKAP1	ENSG00000121057	46.434	0.526596	0.325708	1.61677	0.105928	0.367675
DLC1	ENSG00000164741	196.365	-0.532741	0.329559	-1.61653	0.10598	0.367759
VGLL3	ENSG00000206538	49.0339	0.626479	0.387627	1.61619	0.106053	0.36781
AC016831.7	ENSG00000233559	1.95753	2.81012	1.73868	1.61624	0.106042	0.36781
SYNCRIP	ENSG00000135316	329.647	-0.335368	0.207569	-1.61569	0.106161	0.368086
APOO	ENSG00000184831	170.538	-0.416814	0.258059	-1.61519	0.10627	0.368365
HIST1H2BN	ENSG00000233822	6.73559	1.2273	0.760135	1.61458	0.106401	0.368382
NDUFAF4	ENSG00000123545	155.542	-0.350733	0.217265	-1.61431	0.10646	0.368382
ATP6V0E2-AS1	ENSG00000204934	8.07713	1.09704	0.679324	1.6149	0.106333	0.368382
BTRC	ENSG00000166167	22.1692	0.68955	0.427131	1.61437	0.106446	0.368382
FN3KRP	ENSG00000141560	156.156	-0.421121	0.26078	-1.61485	0.106343	0.368382
HDGFRP2	ENSG00000167674	91.6231	0.394941	0.244662	1.61423	0.106477	0.368382
MORC3	ENSG00000159256	13.2927	-0.965697	0.598174	-1.61441	0.106439	0.368382
UBQLN4	ENSG00000160803	46.9772	0.66505	0.412046	1.61402	0.106524	0.368446
NAA35	ENSG00000135040	45.1802	0.487359	0.301993	1.61381	0.106569	0.368502
NCOA5	ENSG00000124160	39.6131	0.524759	0.325213	1.61358	0.106618	0.368572
EXD2	ENSG00000081177	4.82002	-1.33683	0.829075	-1.61244	0.106867	0.369334
SMC3	ENSG00000108055	492.046	-0.398928	0.247504	-1.61181	0.107004	0.369483
RASSF3	ENSG00000153179	15.5546	0.878433	0.545032	1.61171	0.107025	0.369483
POMT2	ENSG00000009830	19.924	0.723184	0.448596	1.6121	0.106939	0.369483
ACADVL	ENSG00000072778	156.547	-0.372572	0.231143	-1.61187	0.10699	0.369483
SRGAP2	ENSG00000163486	45.8053	0.615901	0.382277	1.61114	0.10715	0.369723
REEP2	ENSG00000132563	9.96566	-0.958593	0.594984	-1.61112	0.107153	0.369723
CTC-428G20.6	ENSG00000271797	4.45796	-1.54347	0.958222	-1.61076	0.107232	0.369872
MTRF1L	ENSG00000112031	130.017	0.399232	0.247902	1.61044	0.107302	0.369872
SURF4	ENSG00000148248	450.363	0.317221	0.196962	1.61057	0.107274	0.369872
C1QTNF1	ENSG00000173918	1.82707	2.759	1.71325	1.6104	0.107311	0.369872
HTR1D	ENSG00000179546	10.5823	0.997668	0.61974	1.60982	0.107438	0.370111
EXOSC2	ENSG00000130713	144.095	0.36566	0.227144	1.60981	0.107439	0.370111
THUMPD2	ENSG00000138050	30.1812	-0.575762	0.357791	-1.60921	0.10757	0.370464
XXcos-LUCA11.4	ENSG00000271858	1.8398	2.70567	1.68188	1.60871	0.107679	0.370741
IGSF8	ENSG00000162729	2.20202	-2.34797	1.46036	-1.6078	0.107878	0.370928
UCK2	ENSG00000143179	182.464	-0.390204	0.242694	-1.6078	0.107878	0.370928
COQ2	ENSG00000173085	65.5429	-0.469623	0.292035	-1.60811	0.107812	0.370928
DDX23	ENSG00000174243	86.099	0.403528	0.250959	1.60795	0.107847	0.370928
NAA16	ENSG00000172766	12.8929	-0.879505	0.546902	-1.60816	0.1078	0.370928
PROSER1	ENSG00000120685	16.9177	-0.734524	0.457037	-1.60714	0.108023	0.371325
ZNF672	ENSG00000171161	54.6827	0.549039	0.341754	1.60653	0.108156	0.371435
RP11-497H16.9	ENSG00000269983	4.4031	1.63275	1.01629	1.60658	0.108146	0.371435
MRPL14	ENSG00000180992	1246.04	0.267368	0.166394	1.60684	0.10809	0.371435
AC004463.6	ENSG00000260924	16.6566	0.740502	0.46095	1.60647	0.108171	0.371435
NHLRC3	ENSG00000188811	35.1951	-0.638219	0.397341	-1.60622	0.108225	0.371521
TGFBR2	ENSG00000163513	24.1576	0.852482	0.53091	1.6057	0.10834	0.371816
GORASP2	ENSG00000115806	129.293	0.340725	0.212313	1.60483	0.108532	0.371999
RSBN1L-AS1	ENSG00000214293	24.625	-0.710272	0.442619	-1.6047	0.108559	0.371999
SLC44A1	ENSG00000070214	37.955	0.585687	0.36499	1.60466	0.108568	0.371999
PTPN3	ENSG00000070159	20.228	0.834828	0.52013	1.60504	0.108486	0.371999
MAP2K5	ENSG00000137764	20.5905	0.676445	0.421489	1.60489	0.108517	0.371999
NFKBIB	ENSG00000104825	53.4206	-0.477097	0.297307	-1.60473	0.108553	0.371999
TMEM91	ENSG00000142046	8.79516	1.09034	0.679586	1.60442	0.108622	0.372087
COL5A2	ENSG00000204262	83.0027	-0.403715	0.251773	-1.60349	0.108826	0.372418
PPIL4	ENSG00000131013	65.4357	-0.588872	0.367298	-1.60326	0.108878	0.372418
CCDC169	ENSG00000242715	10.4868	-0.925614	0.577284	-1.6034	0.108847	0.372418
GFER	ENSG00000127554	236.282	0.299345	0.186663	1.60366	0.108788	0.372418
NUDT7	ENSG00000140876	5.83794	1.28424	0.801053	1.60319	0.108893	0.372418
PNPLA6	ENSG00000032444	36.2155	0.569777	0.355281	1.60374	0.108772	0.372418
PXN-AS1	ENSG00000255857	70.9645	0.475723	0.29677	1.603	0.108934	0.372457
MAD2L1BP	ENSG00000124688	65.4765	-0.477055	0.297704	-1.60245	0.109057	0.372483
PSMD13	ENSG00000185627	272.976	-0.380009	0.237105	-1.6027	0.109001	0.372483
RNH1	ENSG00000023191	395.846	-0.377635	0.235662	-1.60244	0.109058	0.372483
WNK1	ENSG00000060237	199.788	0.376706	0.235042	1.60272	0.108997	0.372483
NAT10	ENSG00000135372	34.255	0.672938	0.419989	1.60228	0.109095	0.37251
PI4KB	ENSG00000143393	53.1513	0.548513	0.342434	1.60181	0.109198	0.372762
PCBP2	ENSG00000197111	738.103	0.287845	0.179747	1.60139	0.109291	0.372824
AKAP11	ENSG00000023516	26.5302	-0.627332	0.391697	-1.60157	0.10925	0.372824
PFKL	ENSG00000141959	84.2781	0.418691	0.261464	1.60133	0.109303	0.372824
RP13-463N16.6	ENSG00000242147	15.1363	1.24589	0.778282	1.60082	0.109417	0.373114
NOP10	ENSG00000182117	1258.73	0.252218	0.157578	1.60059	0.109467	0.373183
UFSP2	ENSG00000109775	34.7564	-0.563079	0.351835	-1.60041	0.109508	0.373225
FUNDC1	ENSG00000069509	168.321	-0.435212	0.271993	-1.60009	0.109579	0.373301
EIF4G2	ENSG00000110321	774.621	-0.341325	0.213322	-1.60004	0.109589	0.373301
HIST1H2AG	ENSG00000196787	13.6937	0.820384	0.512865	1.59961	0.109685	0.373331
PHYHIP	ENSG00000168490	1.70152	2.61	1.63153	1.59973	0.109659	0.373331
YME1L1	ENSG00000136758	150.912	0.31906	0.199434	1.59983	0.109637	0.373331
CRIM1	ENSG00000150938	83.1606	-0.565712	0.353837	-1.59879	0.109867	0.373453
ABCE1	ENSG00000164163	114.672	-0.415164	0.259591	-1.5993	0.109755	0.373453
KCTD20	ENSG00000112078	166.165	-0.42916	0.268405	-1.59893	0.109837	0.373453
ELOVL5	ENSG00000012660	109.865	0.437816	0.273824	1.5989	0.109843	0.373453
TPX2	ENSG00000088325	185.231	-0.408985	0.255779	-1.59898	0.109826	0.373453
AP000692.10	ENSG00000273199	5.33569	-1.22944	0.769081	-1.59858	0.109913	0.373513
DDOST	ENSG00000244038	207.452	-0.426831	0.267053	-1.5983	0.109977	0.373535
KCTD6	ENSG00000168301	32.3413	-0.657879	0.411614	-1.59829	0.109978	0.373535
SNHG18	ENSG00000250786	234.673	-0.336181	0.210378	-1.59798	0.110047	0.373634
HIST1H1E	ENSG00000168298	80.3757	-0.667836	0.417946	-1.5979	0.110066	0.373634
CCDC171	ENSG00000164989	18.7691	0.782221	0.48963	1.59758	0.110137	0.373778
AUP1	ENSG00000115307	250.608	-0.386481	0.241995	-1.59706	0.110252	0.374069
PLXND1	ENSG00000004399	55.0578	0.462238	0.289523	1.59655	0.110366	0.374357
LAMB1	ENSG00000091136	178.558	0.317826	0.199092	1.59638	0.110404	0.374386
ANKRD26	ENSG00000107890	82.3396	-0.409216	0.256415	-1.59591	0.110508	0.374639
GFM1	ENSG00000168827	43.3858	-0.510093	0.319715	-1.59546	0.110608	0.37488
TIMM8B	ENSG00000150779	782.92	-0.426258	0.267226	-1.59512	0.110685	0.37504
ARL14EP	ENSG00000152219	52.7379	-0.538296	0.33759	-1.59453	0.110818	0.375393
COX7A2L	ENSG00000115944	924.381	-0.346249	0.217211	-1.59406	0.110922	0.375635
MED16	ENSG00000175221	63.5132	0.419747	0.263338	1.59394	0.110948	0.375635
GLS2	ENSG00000135423	2.34648	-1.90644	1.19615	-1.59381	0.110978	0.375636
FAT4	ENSG00000196159	5.20487	1.39149	0.873261	1.59344	0.111062	0.375793
AC113189.5	ENSG00000233223	17.783	0.835938	0.524644	1.59334	0.111083	0.375793
ABCA8	ENSG00000141338	4.16872	-1.60801	1.00949	-1.59289	0.111185	0.375839
SPTLC3	ENSG00000172296	36.1141	0.635483	0.398917	1.59302	0.111156	0.375839
MED29	ENSG00000063322	98.2234	-0.396909	0.249149	-1.59306	0.111147	0.375839
ARRDC1	ENSG00000197070	51.8118	-0.524779	0.329587	-1.59223	0.111332	0.376238
NMD3	ENSG00000169251	66.9013	-0.446283	0.280322	-1.59204	0.111376	0.376286
CHMP3	ENSG00000115561	162.894	-0.358619	0.225303	-1.59172	0.111447	0.376429
FBXL19	ENSG00000099364	26.5183	0.644249	0.404788	1.59157	0.111481	0.376442
CEP76	ENSG00000101624	12.2618	-0.851274	0.535247	-1.59043	0.111738	0.37721
MTERF	ENSG00000127989	5.6701	-1.21121	0.761745	-1.59005	0.111824	0.377402
MIR4435-1HG	ENSG00000172965	573.874	0.41171	0.25896	1.58986	0.111867	0.377448
HLA-A	ENSG00000206503	561.31	0.293759	0.184915	1.58862	0.112147	0.378292
FKBP1B	ENSG00000119782	12.4097	-0.936531	0.58978	-1.58793	0.112302	0.378715
CYB561D1	ENSG00000174151	8.05793	1.07351	0.676348	1.58722	0.112462	0.378803
ARHGEF11	ENSG00000132694	12.9964	0.96894	0.61054	1.58702	0.112508	0.378803
TPR	ENSG00000047410	277.127	-0.317026	0.199753	-1.58709	0.112492	0.378803
DDX1	ENSG00000079785	216.096	-0.559774	0.352731	-1.58697	0.112518	0.378803
TAPBP	ENSG00000231925	220.048	0.371041	0.233815	1.5869	0.112535	0.378803
STAMBPL1	ENSG00000138134	50.6132	0.487956	0.3074	1.58736	0.11243	0.378803
ARHGAP23	ENSG00000225485	53.0377	0.517644	0.326047	1.58764	0.112369	0.378803
TUT1	ENSG00000149016	17.4279	0.722286	0.455337	1.58627	0.112679	0.379188
CCSAP	ENSG00000154429	9.28768	-0.986784	0.622188	-1.58599	0.112741	0.379299
SPG11	ENSG00000104133	15.9668	0.805347	0.507881	1.5857	0.112807	0.379422
SKIV2L	ENSG00000204351	34.4749	0.530718	0.334758	1.58538	0.11288	0.379566
GGA2	ENSG00000103365	73.2235	0.439106	0.277023	1.58509	0.112946	0.37969
NPAS2	ENSG00000170485	5.99672	1.63412	1.03139	1.58439	0.113105	0.379759
RCHY1	ENSG00000163743	31.207	-0.591975	0.373667	-1.58423	0.11314	0.379759
FBXL13	ENSG00000161040	1.65329	2.61397	1.64954	1.58466	0.113043	0.379759
CCAR2	ENSG00000158941	58.3441	0.501015	0.316271	1.58413	0.113164	0.379759
ANKRD9	ENSG00000156381	116.132	0.480712	0.303365	1.5846	0.113058	0.379759
TNFAIP2	ENSG00000185215	22.8566	0.710464	0.448501	1.58408	0.113175	0.379759
ZNF598	ENSG00000167962	67.1176	0.452184	0.285362	1.5846	0.113057	0.379759
MAST4-AS1	ENSG00000229666	3.69887	1.67798	1.0595	1.58375	0.113251	0.379817
POLR2A	ENSG00000181222	61.8239	0.497651	0.314221	1.58376	0.113248	0.379817
CD274	ENSG00000120217	5.15404	-1.3503	0.852884	-1.58322	0.113371	0.38012
GLIS1	ENSG00000174332	32.0084	-0.615756	0.388995	-1.58294	0.113436	0.380198
PDLIM1	ENSG00000107438	355.006	-1.06458	0.672569	-1.58286	0.113454	0.380198
MAT2B	ENSG00000038274	60.8698	-0.521629	0.329604	-1.58259	0.113514	0.380201
CPT1C	ENSG00000169169	42.1779	-0.512346	0.323721	-1.58268	0.113495	0.380201
ERO1LB	ENSG00000086619	3.66795	-1.47748	0.933775	-1.58227	0.113588	0.380298
FAM114A2	ENSG00000055147	25.8605	-0.62896	0.397521	-1.58221	0.113602	0.380298
ZRANB2	ENSG00000132485	166.873	-0.421874	0.266693	-1.58187	0.113679	0.3804
DHX30	ENSG00000132153	144.883	0.500903	0.31669	1.58168	0.113722	0.3804
NOMO1	ENSG00000103512	33.5079	0.740926	0.46843	1.58172	0.113713	0.3804
DNAJC24	ENSG00000170946	38.3594	-0.538044	0.340444	-1.58042	0.11401	0.381265
NBPF1	ENSG00000219481	71.9027	-0.40211	0.254572	-1.57955	0.11421	0.381409
ATF2	ENSG00000115966	34.4923	0.527243	0.33377	1.57966	0.114185	0.381409
RPS6KA3	ENSG00000177189	44.5009	0.525179	0.332438	1.57978	0.114157	0.381409
INTS10	ENSG00000104613	152.139	0.318505	0.201589	1.57997	0.114113	0.381409
TOPORS	ENSG00000197579	64.2745	0.446963	0.282986	1.57945	0.114232	0.381409
TNKS1BP1	ENSG00000149115	36.8048	0.55499	0.351278	1.57992	0.114125	0.381409
FAS	ENSG00000026103	13.1879	0.883996	0.559845	1.579	0.114335	0.381558
ATP6V0A1	ENSG00000033627	45.2486	0.537099	0.340151	1.579	0.114336	0.381558
ZNF791	ENSG00000173875	48.963	0.506553	0.320872	1.57868	0.114411	0.381706
C1orf86	ENSG00000162585	544.922	0.255986	0.162259	1.57763	0.114649	0.382304
POLD4	ENSG00000175482	296.363	-0.311065	0.197157	-1.57775	0.114623	0.382304
GATA6-AS1	ENSG00000266010	16.1823	0.836478	0.530296	1.57738	0.114708	0.3824
NUP205	ENSG00000155561	25.6899	0.656719	0.416519	1.57668	0.114868	0.382835
HNRNPA3	ENSG00000170144	741.489	0.34006	0.215853	1.57543	0.115158	0.383599
XPO7	ENSG00000130227	44.4346	0.4957	0.314621	1.57555	0.11513	0.383599
NUDT12	ENSG00000112874	13.798	-0.799693	0.507683	-1.57518	0.115214	0.383688
TTPA	ENSG00000137561	6.52071	-1.41957	0.901379	-1.57488	0.115283	0.383818
DOCK9	ENSG00000088387	12.2782	-0.807248	0.512757	-1.57433	0.115412	0.384147
TMBIM6	ENSG00000139644	722.872	-0.265684	0.168781	-1.57414	0.115456	0.384192
MAD2L2	ENSG00000116670	198.254	-0.309247	0.196595	-1.57301	0.115716	0.384868
ZNF142	ENSG00000115568	12.5114	0.86054	0.547069	1.573	0.115719	0.384868
NCBP2	ENSG00000114503	198.216	-0.330802	0.210424	-1.57207	0.115934	0.385482
PWWP2B	ENSG00000171813	18.4818	0.776996	0.494327	1.57183	0.115991	0.385573
IMPDH2	ENSG00000178035	491.286	-0.328422	0.208986	-1.5715	0.116066	0.385721
FBXO48	ENSG00000204923	10.3945	-0.867988	0.552575	-1.57081	0.116227	0.385856
DDX56	ENSG00000136271	134.811	-0.379341	0.241456	-1.57106	0.11617	0.385856
RELA	ENSG00000173039	86.2784	0.384041	0.244506	1.57068	0.116257	0.385856
HCFC1R1	ENSG00000103145	608.154	0.264146	0.168167	1.57074	0.116243	0.385856
KIAA0195	ENSG00000177728	16.8032	0.731896	0.465953	1.57075	0.116241	0.385856
TTC27	ENSG00000018699	13.2804	-0.942953	0.600522	-1.57022	0.116364	0.386111
DCAF8	ENSG00000132716	50.1153	0.548303	0.34942	1.56918	0.116606	0.386813
HCN3	ENSG00000143630	8.63415	1.21651	0.775724	1.56823	0.116827	0.387247
RPS10P7	ENSG00000223396	4.84243	1.49073	0.950561	1.56826	0.11682	0.387247
ABCD1	ENSG00000101986	17.9751	0.759762	0.484416	1.56841	0.116786	0.387247
RBPJ	ENSG00000168214	161.9	0.321541	0.20513	1.5675	0.116998	0.38763
YWHAZ	ENSG00000164924	319.51	-0.288603	0.18412	-1.56748	0.117003	0.38763
PBX2	ENSG00000204304	27.9202	0.604332	0.385652	1.56704	0.117106	0.387869
ANKS1B	ENSG00000185046	1.75094	2.64462	1.68806	1.56666	0.117193	0.388043
FTO	ENSG00000140718	55.1528	0.446926	0.285293	1.56656	0.117219	0.388043
C11orf83	ENSG00000204922	459.149	-0.261097	0.166728	-1.56601	0.117347	0.388368
TMEM261	ENSG00000137038	531.733	0.411317	0.262698	1.56574	0.11741	0.388474
NDUFA6	ENSG00000184983	690.571	0.354965	0.226728	1.5656	0.117442	0.388482
PSMD14	ENSG00000115233	474.797	-0.472449	0.301814	-1.56536	0.117498	0.388565
CAMSAP1	ENSG00000130559	55.0407	0.484587	0.309731	1.56454	0.117691	0.389078
CDH24	ENSG00000139880	19.4738	0.729381	0.466224	1.56444	0.117714	0.389078
PCAT6	ENSG00000228288	3.32183	-1.47428	0.942833	-1.56367	0.117895	0.389477
PGM2	ENSG00000169299	45.5492	-0.484455	0.309796	-1.56379	0.117868	0.389477
PYROXD1	ENSG00000121350	18.3207	-0.712375	0.45566	-1.56339	0.117961	0.389544
LIMD2	ENSG00000136490	192.808	-0.414792	0.265327	-1.56332	0.117976	0.389544
GALNTL6	ENSG00000174473	4.71251	-1.3835	0.885179	-1.56296	0.118062	0.389726
TTK	ENSG00000112742	7.47575	-1.06307	0.680288	-1.56268	0.118127	0.389842
CTA-217C2.1	ENSG00000226328	38.6691	0.546171	0.349552	1.56249	0.118173	0.389891
FAM3C	ENSG00000196937	312.756	0.348633	0.223199	1.56198	0.118292	0.390021
PDZD7	ENSG00000186862	3.81817	1.71229	1.09614	1.56211	0.118263	0.390021
PCNXL3	ENSG00000197136	23.25	0.677398	0.433692	1.56193	0.118304	0.390021
KYNU	ENSG00000115919	2.0813	2.94988	1.88891	1.56168	0.118363	0.390118
C17orf89	ENSG00000224877	995.831	0.416823	0.266939	1.56149	0.118407	0.390161
NABP1	ENSG00000173559	74.8061	0.491173	0.314663	1.56095	0.118536	0.390384
MED25	ENSG00000104973	29.8859	-0.561445	0.359668	-1.56101	0.118521	0.390384
RANBP2	ENSG00000153201	52.0902	0.463916	0.297308	1.56039	0.118668	0.39072
ZNF687	ENSG00000143373	14.7927	0.830019	0.531979	1.56025	0.118701	0.390729
MAGOHB	ENSG00000111196	252.079	-0.453872	0.290968	-1.55987	0.11879	0.390921
CTC-338M12.4	ENSG00000233937	5.93634	1.52628	0.978636	1.5596	0.118855	0.390962
NAPG	ENSG00000134265	49.7741	-0.432081	0.277053	-1.55956	0.118864	0.390962
ZDHHC2	ENSG00000104219	51.7725	-0.52778	0.338462	-1.55935	0.118914	0.391027
NAA38	ENSG00000128534	297.954	0.348266	0.223432	1.55871	0.119064	0.39112
LPXN	ENSG00000110031	7.3379	1.16122	0.744973	1.55874	0.119057	0.39112
HBQ1	ENSG00000086506	11.959	1.0821	0.694187	1.5588	0.119045	0.39112
RPS28	ENSG00000233927	6113.85	0.424187	0.272088	1.559	0.118995	0.39112
HIBCH	ENSG00000198130	47.9083	-0.555223	0.35629	-1.55835	0.119151	0.391303
STAG3	ENSG00000066923	12.1582	-0.847886	0.544284	-1.5578	0.119281	0.391625
MAN2C1	ENSG00000140400	24.1698	0.663823	0.426193	1.55756	0.119337	0.391625
CHMP4B	ENSG00000101421	356.568	-0.353751	0.22712	-1.55755	0.119341	0.391625
CDK10	ENSG00000185324	75.9706	0.460013	0.29538	1.55736	0.119385	0.391671
P4HA3	ENSG00000149380	2.01699	-2.07568	1.33295	-1.55721	0.119422	0.39169
BOK	ENSG00000176720	52.6495	0.533416	0.342735	1.55635	0.119625	0.392175
ATP2A2	ENSG00000174437	189.779	0.325899	0.209409	1.55628	0.119642	0.392175
SLC25A17	ENSG00000100372	61.3901	0.44358	0.285041	1.5562	0.119661	0.392175
RP11-715J22.3	ENSG00000260095	1.68098	2.5644	1.64811	1.55596	0.119716	0.392256
BEST1	ENSG00000167995	8.56351	1.16014	0.745748	1.55567	0.119787	0.392388
RANBP1	ENSG00000099901	2581.42	0.328561	0.211261	1.55524	0.11989	0.392624
ZNF148	ENSG00000163848	74.3266	-0.433658	0.278913	-1.55482	0.11999	0.39275
CCDC57	ENSG00000176155	19.8591	0.670219	0.431027	1.55494	0.119961	0.39275
FGG	ENSG00000171557	3.35084	-5.66634	3.64561	-1.55429	0.120115	0.393059
KDELC1	ENSG00000134901	20.8962	-0.662428	0.426336	-1.55377	0.120239	0.393364
CLP1	ENSG00000172409	23.1531	-0.73918	0.475842	-1.55342	0.120324	0.393542
ACAA1	ENSG00000060971	65.1335	-0.414355	0.266806	-1.55302	0.120418	0.39375
FAM212B-AS1	ENSG00000227811	4.22839	-1.40463	0.904853	-1.55233	0.120584	0.39419
UBAP2L	ENSG00000143569	109.216	0.374147	0.24116	1.55145	0.120794	0.394658
EFCAB5	ENSG00000176927	1.66977	2.5573	1.64844	1.55134	0.120819	0.394658
APOL2	ENSG00000128335	61.4816	0.493937	0.318358	1.55152	0.120778	0.394658
ALG12	ENSG00000182858	41.1615	0.504977	0.325542	1.55119	0.120856	0.394676
TXNDC9	ENSG00000115514	150.401	-0.533777	0.344325	-1.55021	0.12109	0.395331
PLBD2	ENSG00000151176	4.0032	1.52252	0.982206	1.5501	0.121118	0.395331
TTF1	ENSG00000125482	87.8055	0.383636	0.247568	1.54962	0.121233	0.395607
NBPF14	ENSG00000122497	8.24305	1.14975	0.742277	1.54895	0.121394	0.395848
RP11-109G23.3	ENSG00000260278	2.83504	-1.68992	1.09103	-1.54892	0.1214	0.395848
AP1S2	ENSG00000182287	179.954	-0.47064	0.303828	-1.54903	0.121374	0.395848
GSK3B	ENSG00000082701	80.7525	-0.392712	0.253675	-1.54809	0.121599	0.396385
ARL5B	ENSG00000165997	28.0548	-0.569729	0.368046	-1.54798	0.121626	0.396385
RTCB	ENSG00000100220	234.767	0.387813	0.25055	1.54785	0.121658	0.396387
ZNF644	ENSG00000122482	91.0999	-0.399283	0.258043	-1.54735	0.121778	0.396677
IFI44	ENSG00000137965	6.84583	-1.11643	0.721912	-1.54649	0.121986	0.396859
IL1B	ENSG00000125538	5.28547	1.31386	0.849539	1.54656	0.12197	0.396859
CARS	ENSG00000110619	71.2559	-0.418731	0.270703	-1.54683	0.121904	0.396859
PPP1R3E	ENSG00000235194	22.3709	0.750824	0.485443	1.54668	0.121941	0.396859
SOCS1	ENSG00000185338	19.1594	0.762854	0.493295	1.54644	0.121997	0.396859
CD97	ENSG00000123146	70.3021	0.462338	0.298986	1.54635	0.12202	0.396859
SLC2A13	ENSG00000151229	6.72552	-1.06487	0.688785	-1.54601	0.122101	0.397023
ANKRD44	ENSG00000065413	7.82465	1.04246	0.674577	1.54536	0.12226	0.397338
ZNF182	ENSG00000147118	6.08123	1.24084	0.802915	1.54542	0.122246	0.397338
TMEM237	ENSG00000155755	138.21	-0.338399	0.219096	-1.54452	0.122462	0.397775
SPIDR	ENSG00000164808	36.1952	0.581286	0.376346	1.54455	0.122455	0.397775
TRIAP1	ENSG00000170855	220.16	-0.325459	0.21075	-1.54429	0.122519	0.397775
NEURL4	ENSG00000215041	11.7116	0.903861	0.585245	1.54441	0.122488	0.397775
SRRM2	ENSG00000167978	503.508	0.331709	0.21485	1.54391	0.12261	0.397969
ZNF708	ENSG00000182141	7.37412	-0.976927	0.632878	-1.54363	0.122679	0.398093
EFCAB7	ENSG00000203965	7.25411	-1.00296	0.649898	-1.54325	0.122769	0.398247
ZNF233	ENSG00000159915	2.10988	2.96921	1.92409	1.54317	0.122789	0.398247
DEPDC1B	ENSG00000035499	8.17494	-0.989183	0.641081	-1.54299	0.122833	0.398289
C1orf216	ENSG00000142686	39.2191	0.551047	0.357217	1.54261	0.122925	0.398418
SAP30	ENSG00000164105	66.0159	-0.579115	0.375422	-1.54257	0.122935	0.398418
AGBL2	ENSG00000165923	1.55747	2.51512	1.63101	1.54206	0.123059	0.398719
NBL1	ENSG00000158747	142.927	0.378217	0.245376	1.54138	0.123225	0.399158
EWSR1	ENSG00000182944	445.438	0.267234	0.17345	1.5407	0.12339	0.399592
MAP2	ENSG00000078018	7.92016	1.21967	0.791722	1.54052	0.123433	0.399629
MYBBP1A	ENSG00000132382	66.1887	0.46751	0.303543	1.54018	0.123518	0.3997
ZNF583	ENSG00000198440	16.1346	-0.715114	0.464299	-1.5402	0.123511	0.3997
CEP135	ENSG00000174799	20.7533	-0.667634	0.4336	-1.53975	0.123623	0.399838
MAD1L1	ENSG00000002822	76.4052	0.561146	0.364411	1.53987	0.123592	0.399838
C10orf32	ENSG00000166275	72.31	0.421204	0.273621	1.53937	0.123713	0.40003
RP11-410L14.2	ENSG00000253948	27.3281	0.734831	0.477531	1.53881	0.12385	0.400349
RDH5	ENSG00000135437	9.40497	0.981904	0.638186	1.53859	0.123906	0.400349
RAPGEFL1	ENSG00000108352	3.79328	1.64031	1.06608	1.53863	0.123893	0.400349
INTS12	ENSG00000138785	34.9476	-0.500186	0.325226	-1.53797	0.124057	0.400737
PPIL1	ENSG00000137168	84.2676	-0.389318	0.253175	-1.53775	0.124111	0.40081
TARSL2	ENSG00000185418	29.5947	-0.666767	0.433747	-1.53722	0.124238	0.401121
TRAPPC6A	ENSG00000007255	13.0583	-0.837433	0.544824	-1.53707	0.124276	0.401142
SSPN	ENSG00000123096	11.383	0.974569	0.634193	1.53671	0.124365	0.401327
ZNF788	ENSG00000214189	2.44825	2.21255	1.44003	1.53646	0.124426	0.401424
TFAM	ENSG00000108064	259.917	-0.352317	0.229357	-1.5361	0.124513	0.401509
NUP107	ENSG00000111581	56.4225	-0.419132	0.272856	-1.53609	0.124515	0.401509
TMPO-AS1	ENSG00000257167	31.2316	-0.585764	0.381414	-1.53577	0.124595	0.401665
ACAD10	ENSG00000111271	12.7673	1.00178	0.652369	1.53561	0.124635	0.401693
CHD9	ENSG00000177200	111.535	-0.39316	0.256085	-1.53527	0.124717	0.401854
RBBP5	ENSG00000117222	26.8162	0.707722	0.461166	1.53464	0.124873	0.402202
FZD9	ENSG00000188763	3.22266	-1.6212	1.05644	-1.53458	0.124887	0.402202
HOPX	ENSG00000171476	61.666	0.43404	0.282867	1.53443	0.124923	0.402215
ZEB2	ENSG00000169554	25.3765	0.637457	0.415662	1.53359	0.125129	0.402756
MAPK1IP1L	ENSG00000168175	130.395	-0.345276	0.225156	-1.5335	0.125154	0.402756
PRKAB2	ENSG00000131791	13.1444	-0.782944	0.510651	-1.53323	0.12522	0.402868
LHPP	ENSG00000107902	12.883	-1.04535	0.681931	-1.53292	0.125295	0.402877
CLN5	ENSG00000102805	86.5176	0.440067	0.287066	1.53298	0.125281	0.402877
RIOK3	ENSG00000101782	74.3858	0.394772	0.257544	1.53283	0.125317	0.402877
SLC38A7	ENSG00000103042	34.8562	0.509157	0.332276	1.53233	0.125441	0.403174
RFXANK	ENSG00000064490	179.148	-0.389587	0.254278	-1.53213	0.12549	0.403232
CKAP2	ENSG00000136108	117.782	0.487707	0.318385	1.53181	0.125568	0.403381
KIAA1958	ENSG00000165185	11.0575	0.852643	0.556747	1.53147	0.125652	0.403465
PAN2	ENSG00000135473	12.7299	0.951084	0.621034	1.53145	0.125658	0.403465
HACL1	ENSG00000131373	47.2985	-0.524478	0.34257	-1.53101	0.125768	0.403515
ARRDC3	ENSG00000113369	7.11096	1.18233	0.772162	1.53119	0.125721	0.403515
PEX5	ENSG00000139197	22.0385	0.641028	0.418673	1.53109	0.125746	0.403515
SSBP4	ENSG00000130511	146.942	0.462258	0.301996	1.53067	0.12585	0.403678
FAM53B	ENSG00000189319	16.4797	0.732219	0.478527	1.53015	0.125979	0.403989
MBOAT2	ENSG00000143797	68.5307	-0.401707	0.262583	-1.52983	0.126059	0.404045
OSER1	ENSG00000132823	211.391	-0.446261	0.291688	-1.52993	0.126035	0.404045
PCCB	ENSG00000114054	55.043	-0.444468	0.290583	-1.52957	0.126123	0.404148
ITGA1	ENSG00000213949	29.0416	0.668706	0.437301	1.52917	0.126223	0.404368
LOH12CR1	ENSG00000165714	38.0012	-0.582506	0.38098	-1.52897	0.126272	0.404424
PITHD1	ENSG00000057757	124.726	0.325826	0.213145	1.52866	0.126349	0.404469
CALM3	ENSG00000160014	368.831	-0.276704	0.181004	-1.52872	0.126334	0.404469
MORF4L2-AS1	ENSG00000231154	1.55855	2.51548	1.6458	1.52842	0.126407	0.404553
SUPT20H	ENSG00000102710	38.7814	-0.563319	0.368952	-1.52681	0.126808	0.405736
STOML2	ENSG00000165283	623.626	0.412964	0.270625	1.52597	0.127018	0.406306
PURB	ENSG00000146676	55.4622	-0.513078	0.336545	-1.52454	0.127373	0.407313
CCDC136	ENSG00000128596	13.8798	0.819021	0.537347	1.52419	0.12746	0.407313
HMGA1P4	ENSG00000234705	3.12517	1.82756	1.19895	1.5243	0.127433	0.407313
RUNX1	ENSG00000159216	72.4698	0.470667	0.308795	1.52421	0.127457	0.407313
GNPNAT1	ENSG00000100522	122.082	-0.375899	0.246679	-1.52384	0.127549	0.407496
NMNAT2	ENSG00000157064	11.2142	0.939619	0.616767	1.52346	0.127644	0.407503
SLC1A1	ENSG00000106688	9.4448	0.989954	0.649806	1.52346	0.127643	0.407503
IGF2BP1	ENSG00000159217	75.5129	0.429115	0.281674	1.52345	0.127647	0.407503
ZNF626	ENSG00000188171	4.45292	-1.69846	1.11503	-1.52325	0.127697	0.407562
C19orf48	ENSG00000167747	538.962	-0.257369	0.169033	-1.5226	0.12786	0.407979
THG1L	ENSG00000113272	49.4512	-0.506816	0.332928	-1.5223	0.127934	0.40804
RARS	ENSG00000113643	165.142	-0.617287	0.405505	-1.52227	0.127943	0.40804
ABRACL	ENSG00000146386	262.729	0.400219	0.263011	1.52168	0.128089	0.408405
RNF4	ENSG00000063978	98.5994	0.412135	0.270908	1.52131	0.128182	0.408601
APOC1	ENSG00000130208	8.47747	-1.24626	0.819673	-1.52044	0.128401	0.409195
CLSPN	ENSG00000092853	412.14	-0.331614	0.218236	-1.51952	0.128633	0.409813
DNAJC30	ENSG00000176410	66.7753	-0.382086	0.251469	-1.51941	0.128659	0.409813
MSH6	ENSG00000116062	178.777	-0.415737	0.273724	-1.51882	0.128808	0.410086
RN7SL1	ENSG00000258486	13.8123	1.06727	0.702658	1.5189	0.128788	0.410086
ITGB3BP	ENSG00000142856	58.9928	-0.49799	0.327977	-1.51837	0.128921	0.41014
MFHAS1	ENSG00000147324	31.0557	0.652904	0.429998	1.51839	0.128917	0.41014
NDUFS8	ENSG00000110717	1205.51	-0.31843	0.209715	-1.51839	0.128915	0.41014
IFT81	ENSG00000122970	65.1373	-0.48937	0.322542	-1.51723	0.12921	0.410955
RBL1_ENSG00000080839	ENSG00000080839	74.7514	0.37932	0.250051	1.51697	0.129273	0.411055
NKAP	ENSG00000101882	178.463	-0.358386	0.236286	-1.51675	0.12933	0.411061
C20orf194	ENSG00000088854	8.57547	-1.37124	0.904087	-1.51671	0.129339	0.411061
USP53	ENSG00000145390	29.2269	0.643021	0.42409	1.51624	0.12946	0.411342
LBH	ENSG00000213626	4.9225	-1.516	1.00003	-1.51595	0.129531	0.411364
SORBS2	ENSG00000154556	10.0684	1.02599	0.676754	1.51605	0.129508	0.411364
PPP2R2D	ENSG00000175470	98.3791	0.3835	0.253022	1.51568	0.1296	0.411464
CTU2	ENSG00000174177	69.3309	0.411197	0.271314	1.51558	0.129627	0.411464
HCG11	ENSG00000228223	16.7618	-0.733861	0.484296	-1.51532	0.129692	0.411571
CDC25A	ENSG00000164045	49.7651	0.527669	0.348356	1.51474	0.129839	0.41182
TKT	ENSG00000163931	921.334	0.374446	0.247221	1.51462	0.129867	0.41182
SNX15	ENSG00000110025	2.44208	-1.67266	1.10432	-1.51465	0.129862	0.41182
ZC2HC1A	ENSG00000104427	25.2833	-0.607333	0.40103	-1.51443	0.129916	0.411873
MINK1	ENSG00000141503	23.9002	0.709267	0.468458	1.51405	0.130014	0.412081
LAMB2	ENSG00000172037	52.1162	0.547886	0.361921	1.51383	0.130069	0.41211
FAM171A1	ENSG00000148468	61.2551	0.436815	0.288563	1.51376	0.130087	0.41211
INO80D	ENSG00000114933	20.2639	0.691847	0.45722	1.51316	0.130239	0.412489
RBM22	ENSG00000086589	49.2149	-0.533251	0.352611	-1.51229	0.13046	0.413086
IRX3	ENSG00000177508	29.7141	0.573777	0.379594	1.51155	0.130647	0.413576
DHRS12	ENSG00000102796	6.69054	1.14706	0.759118	1.51104	0.130778	0.413886
USP46-AS1	ENSG00000248866	11.6874	-0.910454	0.602703	-1.51062	0.130886	0.41395
ENHO	ENSG00000168913	7.92196	-1.13704	0.752845	-1.51033	0.130959	0.41395
U47924.30	ENSG00000272201	6.45044	1.25419	0.830288	1.51055	0.130902	0.41395
GAS6	ENSG00000183087	366.93	0.551546	0.365155	1.51044	0.13093	0.41395
FANCI	ENSG00000140525	63.8913	0.425082	0.281388	1.51066	0.130875	0.41395
HDX	ENSG00000165259	8.81312	-0.88299	0.584747	-1.51004	0.131033	0.414083
MON2	ENSG00000061987	18.1001	0.733754	0.486046	1.50964	0.131136	0.414191
NDUFA12	ENSG00000184752	479.842	-0.392034	0.259707	-1.50953	0.131165	0.414191
COG3	ENSG00000136152	6.9713	1.16905	0.774343	1.50973	0.131112	0.414191
NSUN2	ENSG00000037474	119.633	0.382134	0.253369	1.50821	0.1315	0.415045
GPRIN1	ENSG00000169258	15.7699	0.798248	0.529263	1.50823	0.131497	0.415045
RAD50	ENSG00000113522	160.063	-0.42887	0.284467	-1.50763	0.13165	0.415416
TECPR1	ENSG00000205356	16.2285	0.757441	0.502604	1.50703	0.131802	0.415588
RFC3	ENSG00000133119	27.68	-0.685177	0.454633	-1.5071	0.131785	0.415588
METTL23	ENSG00000181038	215.838	-0.404739	0.268557	-1.50709	0.131788	0.415588
ANTXR1	ENSG00000169604	46.9412	-0.454595	0.301687	-1.50685	0.13185	0.415639
CRY2	ENSG00000121671	4.92713	1.43031	0.949387	1.50656	0.131922	0.415763
ZSCAN20	ENSG00000121903	4.40938	1.38843	0.921686	1.5064	0.131964	0.415793
PDIK1L	ENSG00000175087	5.53328	-1.1926	0.792169	-1.50549	0.132198	0.416105
MPZL1	ENSG00000197965	143.56	-0.339013	0.2252	-1.50538	0.132226	0.416105
FAM133B	ENSG00000234545	147.593	-0.351973	0.233757	-1.50572	0.132138	0.416105
RP11-297N6.4	ENSG00000255046	3.54735	1.60316	1.06495	1.50539	0.132224	0.416105
PLEKHJ1	ENSG00000104886	412.805	0.291297	0.193483	1.50554	0.132185	0.416105
HS6ST1	ENSG00000136720	24.8093	0.71897	0.47764	1.50526	0.132258	0.416106
TM2D3	ENSG00000184277	103.575	-0.491301	0.326449	-1.50499	0.132328	0.416119
PHB	ENSG00000167085	1205.89	-0.253264	0.168273	-1.50508	0.132303	0.416119
CEP170	ENSG00000143702	110.12	-0.378292	0.251474	-1.5043	0.132504	0.416264
PPP1R21	ENSG00000162869	14.2271	-0.737398	0.490181	-1.50434	0.132494	0.416264
FAM27A	ENSG00000182368	79.6872	0.565863	0.376146	1.50437	0.132485	0.416264
RP11-727F15.12	ENSG00000269176	8.81858	-0.929128	0.617578	-1.50447	0.13246	0.416264
PSMG2	ENSG00000128789	171.871	-0.373375	0.248358	-1.50337	0.132742	0.416911
TOR1AIP1	ENSG00000143337	38.5156	-0.529709	0.352617	-1.50222	0.13304	0.416925
COPS7B	ENSG00000144524	56.3208	0.424393	0.282454	1.50252	0.132963	0.416925
CETN3	ENSG00000153140	28.4959	-0.665239	0.442722	-1.50261	0.132939	0.416925
TMEM126B	ENSG00000171204	254.484	-0.414235	0.27566	-1.5027	0.132916	0.416925
KMT2A	ENSG00000118058	113.873	0.391935	0.26089	1.5023	0.133019	0.416925
SAP18	ENSG00000150459	737.765	-0.405771	0.270099	-1.5023	0.133019	0.416925
MRPL28	ENSG00000086504	423.954	-0.359343	0.23907	-1.50309	0.132817	0.416925
PLEKHM1	ENSG00000225190	24.1579	0.677321	0.450817	1.50243	0.132986	0.416925
ATP5E	ENSG00000124172	3338.6	-0.318066	0.211604	-1.50312	0.132808	0.416925
KIRREL	ENSG00000183853	53.4993	0.520029	0.346362	1.5014	0.133251	0.417088
RNF32	ENSG00000105982	13.521	0.9157	0.609856	1.5015	0.133226	0.417088
POLD3	ENSG00000077514	75.8767	-0.416293	0.277272	-1.50139	0.133254	0.417088
CTSH	ENSG00000103811	3.69524	-1.58605	1.05637	-1.50142	0.133248	0.417088
P2RX5	ENSG00000083454	2.06351	-2.22666	1.48305	-1.50141	0.133249	0.417088
FAM189B	ENSG00000160767	82.2447	0.469177	0.312804	1.49991	0.133638	0.417839
PPP3CA	ENSG00000138814	47.0976	0.459601	0.306422	1.4999	0.133642	0.417839
POLR2K	ENSG00000147669	192.668	-0.42172	0.281157	-1.49994	0.133629	0.417839
CTD-2369P2.2	ENSG00000175898	22.1301	0.66282	0.441929	1.49983	0.133658	0.417839
PLA2G4C	ENSG00000105499	1.58331	-2.24066	1.49386	-1.49991	0.133637	0.417839
FXR2	ENSG00000129245	98.2479	0.415899	0.2774	1.49928	0.133802	0.418188
CDHR3	ENSG00000128536	12.6113	0.842264	0.561993	1.49871	0.13395	0.418548
NIP7	ENSG00000132603	159.612	-0.329676	0.220005	-1.49849	0.134006	0.418623
SLC35E1	ENSG00000127526	77.1317	0.408878	0.272886	1.49835	0.134043	0.418635
ZNF593	ENSG00000142684	401.382	-0.266774	0.1781	-1.49789	0.134162	0.418903
CLIC4	ENSG00000169504	198.739	-0.298577	0.199373	-1.49758	0.134243	0.419009
ZSCAN16	ENSG00000196812	7.82887	-1.04739	0.699418	-1.49751	0.134261	0.419009
CBLB	ENSG00000114423	12.5968	0.84456	0.564139	1.49708	0.134373	0.419257
CITED2	ENSG00000164442	574.937	-0.405623	0.270983	-1.49686	0.134431	0.419335
LEKR1	ENSG00000197980	2.171	-1.81872	1.21562	-1.49613	0.134619	0.419819
MRPS14	ENSG00000120333	256.055	-0.465428	0.311694	-1.49322	0.13538	0.419859
TBC1D5	ENSG00000131374	51.6899	0.440823	0.294962	1.49451	0.135043	0.419859
RP11-666A20.4	ENSG00000248787	2.23968	2.07244	1.38558	1.49572	0.134726	0.419859
PIK3R4	ENSG00000196455	25.3167	0.590173	0.394674	1.49534	0.134825	0.419859
AGA	ENSG00000038002	33.9312	-0.581512	0.389104	-1.49449	0.135047	0.419859
ZNRD1	ENSG00000066379	64.8928	-0.423577	0.283509	-1.49405	0.135163	0.419859
SRPK2	ENSG00000135250	88.0071	-0.352925	0.236093	-1.49486	0.134951	0.419859
PBDC1	ENSG00000102390	213.621	-0.378855	0.253721	-1.4932	0.135385	0.419859
FAM127C	ENSG00000212747	121.319	-0.36158	0.241866	-1.49496	0.134925	0.419859
ASAP1	ENSG00000153317	234.55	0.380496	0.254636	1.49428	0.135104	0.419859
POLR1E	ENSG00000137054	113.234	0.393209	0.263296	1.49341	0.13533	0.419859
RP11-119F19.2	ENSG00000226381	23.0741	-0.609964	0.408321	-1.49383	0.135219	0.419859
MYOF	ENSG00000138119	373.843	0.283248	0.189371	1.49573	0.134724	0.419859
DLAT	ENSG00000150768	31.9575	-0.540925	0.361724	-1.49541	0.134808	0.419859
DNAJC14	ENSG00000135392	24.4674	0.617026	0.413177	1.49337	0.13534	0.419859
NDUFA4L2	ENSG00000185633	12.6652	-0.79108	0.529059	-1.49526	0.134847	0.419859
HCFC2	ENSG00000111727	9.24103	-0.871164	0.582669	-1.49513	0.134881	0.419859
CDKN3	ENSG00000100526	309.729	-0.328422	0.219838	-1.49393	0.135194	0.419859
MESDC2	ENSG00000117899	239.94	-0.367634	0.246184	-1.49333	0.135351	0.419859
TBC1D24	ENSG00000162065	18.3223	0.657701	0.440416	1.49336	0.135342	0.419859
RP11-463O9.5	ENSG00000260944	43.2134	0.650337	0.43541	1.49362	0.135275	0.419859
LSM14B	ENSG00000149657	40.5627	0.469169	0.31418	1.49331	0.135355	0.419859
LINC00662	ENSG00000261824	29.0264	-0.564687	0.378028	-1.49377	0.135236	0.419859
MYLK-AS1	ENSG00000239523	30.4152	0.630304	0.422208	1.49287	0.13547	0.419871
GMPS	ENSG00000163655	144.754	-0.501631	0.336028	-1.49283	0.135483	0.419871
CPNE3	ENSG00000085719	80.8672	-0.450869	0.302027	-1.49281	0.135488	0.419871
SCMH1	ENSG00000010803	29.8029	0.58156	0.389642	1.49255	0.135555	0.419978
HM13	ENSG00000101294	192.984	-0.371193	0.248831	-1.49175	0.135766	0.420529
PIGX	ENSG00000163964	121.812	-0.365886	0.245342	-1.49133	0.135876	0.420575
KLHDC2	ENSG00000165516	78.6844	-0.445441	0.29869	-1.49131	0.135879	0.420575
E2F4	ENSG00000205250	113.67	0.379418	0.254404	1.4914	0.135857	0.420575
KRI1	ENSG00000129347	51.7275	0.453518	0.304248	1.49062	0.136061	0.421036
ZDHHC14	ENSG00000175048	22.5448	0.623868	0.418638	1.49023	0.136163	0.421251
RAB13	ENSG00000143545	753.906	-0.280315	0.18813	-1.49001	0.136222	0.42133
ZNF655	ENSG00000197343	65.0899	-0.421132	0.282676	-1.48981	0.136275	0.421394
ERCC5	ENSG00000134899	26.1141	0.660081	0.443204	1.48934	0.136398	0.421673
GPSM1	ENSG00000160360	39.3386	0.481601	0.323395	1.4892	0.136435	0.421683
PANX1	ENSG00000110218	18.3649	-0.700897	0.470724	-1.48898	0.136494	0.421764
HSPA1A	ENSG00000204389	24.3643	0.627375	0.42162	1.48801	0.136749	0.421791
AGPAT1	ENSG00000204310	119.135	0.398672	0.267943	1.4879	0.136778	0.421791
CPSF4	ENSG00000160917	89.9763	0.374605	0.251706	1.48827	0.136681	0.421791
CASP2	ENSG00000106144	12.6395	0.874217	0.587464	1.48812	0.136719	0.421791
NCS1	ENSG00000107130	109.547	0.372936	0.250607	1.48813	0.136717	0.421791
ASB13	ENSG00000196372	13.3744	0.787914	0.529303	1.48859	0.136597	0.421791
C11orf57	ENSG00000150776	38.1922	-0.495745	0.333203	-1.48782	0.136799	0.421791
EIF2B1	ENSG00000111361	134.446	-0.324055	0.217724	-1.48837	0.136652	0.421791
PKIG	ENSG00000168734	390.433	-0.339283	0.227928	-1.48855	0.136605	0.421791
ZNF814	ENSG00000204514	15.3994	-1.15425	0.775996	-1.48744	0.136899	0.421998
MNAT1	ENSG00000020426	100.829	-0.398952	0.268285	-1.48704	0.137003	0.422217
TNPO3	ENSG00000064419	31.8229	0.53023	0.356637	1.48675	0.137081	0.422357
SRP72	ENSG00000174780	190.42	-0.445354	0.299729	-1.48585	0.137318	0.42241
KIAA0895	ENSG00000164542	12.4812	-0.767511	0.516357	-1.4864	0.137174	0.42241
SYPL1	ENSG00000008282	88.356	-0.419455	0.282307	-1.48581	0.13733	0.42241
EMG1	ENSG00000126749	476.039	-0.302769	0.203765	-1.48587	0.137313	0.42241
COPS2	ENSG00000166200	69.5594	-0.40416	0.271947	-1.48617	0.137233	0.42241
BRD4	ENSG00000141867	228.263	0.306107	0.206012	1.48587	0.137314	0.42241
LIPE-AS1	ENSG00000213904	32.6411	0.681867	0.458718	1.48646	0.137157	0.42241
OCIAD1	ENSG00000109180	156.6	-0.400863	0.269906	-1.4852	0.137492	0.422504
WDR27	ENSG00000184465	11.3715	0.894914	0.602522	1.48528	0.13747	0.422504
WDR5	ENSG00000196363	110.388	0.380581	0.256223	1.48535	0.137452	0.422504
FBLN1	ENSG00000077942	247.843	0.386689	0.260357	1.48523	0.137484	0.422504
MYL5	ENSG00000215375	29.0421	0.585767	0.394615	1.4844	0.137703	0.422867
DNASE2	ENSG00000105612	82.6231	-0.34545	0.232707	-1.48448	0.137681	0.422867
CD3EAP	ENSG00000117877	125.77	-0.506841	0.34145	-1.48438	0.137709	0.422867
USP1	ENSG00000162607	451.556	-0.277894	0.187273	-1.4839	0.137835	0.42287
NDUFC1	ENSG00000109390	507.447	-0.268552	0.180988	-1.48381	0.137859	0.42287
TRAF3IP2	ENSG00000056972	17.5151	0.714231	0.481341	1.48383	0.137853	0.42287
ZDHHC5	ENSG00000156599	63.3883	0.423354	0.285327	1.48375	0.137875	0.42287
SNHG10	ENSG00000247092	80.299	0.398649	0.268594	1.4842	0.137755	0.42287
CPEB2	ENSG00000137449	27.7162	0.563049	0.3796	1.48327	0.138003	0.422957
ARHGAP18	ENSG00000146376	508.933	-0.365904	0.24668	-1.48332	0.13799	0.422957
MARK4	ENSG00000007047	12.8812	-0.787745	0.53108	-1.48329	0.137998	0.422957
CTB-58E17.1	ENSG00000261005	18.6835	-0.620291	0.418443	-1.48238	0.13824	0.423582
ZNF436	ENSG00000125945	4.35067	1.5286	1.03144	1.48201	0.138337	0.423772
ALAD	ENSG00000148218	40.2819	0.499779	0.337303	1.48169	0.138422	0.423772
CAPN5	ENSG00000149260	15.5527	0.743536	0.50183	1.48165	0.138434	0.423772
LINC00670	ENSG00000179136	1.60168	-2.20835	1.49034	-1.48177	0.138402	0.423772
ERBB2IP	ENSG00000112851	91.9975	-0.376084	0.253903	-1.48121	0.13855	0.424026
TMCO4	ENSG00000162542	32.464	0.629353	0.425045	1.48067	0.138694	0.42407
TCTEX1D2	ENSG00000213123	116.556	-0.636185	0.429592	-1.4809	0.138632	0.42407
LINC-PINT	ENSG00000231721	16.2452	0.686338	0.463535	1.48066	0.138697	0.42407
SSR4	ENSG00000180879	1106.32	-0.317671	0.214515	-1.48088	0.138637	0.42407
PRPF8	ENSG00000174231	230.085	0.270827	0.182947	1.48036	0.138777	0.424127
SUPT6H	ENSG00000109111	108.033	0.361494	0.244196	1.48034	0.138782	0.424127
CRELD1	ENSG00000163703	17.6876	-0.660553	0.446395	-1.47975	0.13894	0.42451
PCYOX1	ENSG00000116005	46.98	-0.485556	0.328472	-1.47823	0.139347	0.425653
BAZ1B	ENSG00000009954	189.729	-0.296914	0.200902	-1.47791	0.139432	0.425661
AP2A2	ENSG00000183020	55.5854	0.434354	0.293921	1.47779	0.139463	0.425661
MTRNR2L8	ENSG00000255823	5.81798	1.31232	0.888001	1.47784	0.139451	0.425661
AXIN1	ENSG00000103126	26.2229	0.601743	0.407211	1.47772	0.139483	0.425661
PSME3	ENSG00000131467	194.376	-0.318156	0.215327	-1.47755	0.139528	0.425698
TICRR	ENSG00000140534	11.7995	0.846087	0.57279	1.47713	0.13964	0.425937
ARSG	ENSG00000141337	4.60999	1.41611	0.959004	1.47665	0.13977	0.426233
ARMCX5	ENSG00000125962	16.8655	-0.706428	0.478624	-1.47596	0.139956	0.426696
DNAJC8	ENSG00000126698	535.642	-0.338584	0.229711	-1.47396	0.140493	0.427225
NCF2	ENSG00000116701	1.94056	-2.06107	1.398	-1.4743	0.140401	0.427225
RAF1	ENSG00000132155	109.847	0.438734	0.297659	1.47395	0.140496	0.427225
TAF11	ENSG00000064995	149.635	-0.32361	0.219523	-1.47415	0.140442	0.427225
MRPS16	ENSG00000182180	911.191	0.329732	0.223672	1.47418	0.140433	0.427225
DUSP16	ENSG00000111266	4.60753	-1.20389	0.816383	-1.47466	0.140304	0.427225
UBBP4	ENSG00000263563	11.5945	0.828867	0.562106	1.47457	0.140327	0.427225
AHCY	ENSG00000101444	243.489	-0.318334	0.215817	-1.47502	0.140208	0.427225
CDC34	ENSG00000099804	153.049	0.325575	0.22074	1.47493	0.140233	0.427225
ZGLP1	ENSG00000220201	2.4005	2.07169	1.40505	1.47446	0.140357	0.427225
CTA-211A9.5	ENSG00000244625	17.9719	0.731569	0.496128	1.47456	0.140332	0.427225
EEF1B2	ENSG00000114942	2310.88	0.297416	0.201844	1.47349	0.140618	0.427496
ATF6	ENSG00000118217	51.0623	-0.501106	0.340215	-1.47291	0.140776	0.427771
CTD-2589H19.6	ENSG00000271781	4.0494	1.41175	0.958434	1.47298	0.140756	0.427771
SMC1A	ENSG00000072501	271.948	0.323607	0.219775	1.47245	0.1409	0.427946
MPP5	ENSG00000072415	46.9637	-0.439884	0.298742	-1.47245	0.140898	0.427946
PLK3	ENSG00000173846	45.6252	0.623941	0.423885	1.47196	0.141032	0.428144
RBBP8	ENSG00000101773	116.788	0.365034	0.247986	1.47199	0.141022	0.428144
AC016629.8	ENSG00000267858	4.337	-1.24807	0.848023	-1.47174	0.14109	0.428219
UCHL3	ENSG00000118939	625.262	0.309378	0.210253	1.47146	0.141167	0.42835
KMT2C	ENSG00000055609	51.6046	0.411935	0.280052	1.47092	0.141312	0.428487
MRPL49	ENSG00000149792	110.756	-0.387732	0.263582	-1.47101	0.141288	0.428487
MIR940	ENSG00000260778	11.3517	0.922796	0.627354	1.47093	0.141309	0.428487
GABARAPL1	ENSG00000139112	28.6518	0.63869	0.43435	1.47045	0.14144	0.428771
RELL2	ENSG00000164620	24.5136	-0.663068	0.45111	-1.46986	0.1416	0.429065
RIPK1	ENSG00000137275	38.1295	0.578705	0.393718	1.46985	0.141603	0.429065
ZBTB8OS	ENSG00000176261	122.003	-0.406278	0.276437	-1.4697	0.141644	0.429087
ZNF446	ENSG00000083838	9.86105	0.914723	0.622643	1.4691	0.141806	0.429476
SLC37A4	ENSG00000137700	30.4209	0.569547	0.387791	1.46869	0.141916	0.429637
ZFP14	ENSG00000142065	3.97526	-1.39106	0.947165	-1.46865	0.141927	0.429637
METTL17	ENSG00000165792	53.0591	-0.415891	0.283265	-1.4682	0.142049	0.429906
TPD52L1	ENSG00000111907	11.075	-0.947426	0.645434	-1.46789	0.142134	0.430063
CERS1	ENSG00000223802	1.91657	-1.9905	1.35684	-1.46702	0.142372	0.430679
TINAGL1	ENSG00000142910	4.89541	-1.21207	0.826395	-1.4667	0.142459	0.430842
ARSA	ENSG00000100299	14.3852	0.72421	0.493968	1.46611	0.142619	0.431224
RPL23	ENSG00000125691	3368.88	0.235681	0.160769	1.46596	0.142659	0.431244
CNKSR3	ENSG00000153721	28.1185	0.572261	0.39061	1.46504	0.142909	0.431692
AP006621.5	ENSG00000255284	41.6707	0.643738	0.439338	1.46525	0.142854	0.431692
PSG9	ENSG00000183668	4.37917	-1.27074	0.867344	-1.4651	0.142895	0.431692
NPPB	ENSG00000120937	2.3794	-2.09767	1.43216	-1.46469	0.143006	0.431803
YTHDC1	ENSG00000083896	114.228	-0.370296	0.252941	-1.46396	0.143204	0.431803
FOXP4	ENSG00000137166	30.7391	0.557455	0.380807	1.46388	0.143227	0.431803
AGAP6	ENSG00000204149	16.987	0.66212	0.452177	1.4643	0.143113	0.431803
ZCRB1	ENSG00000139168	287.839	-0.309452	0.211403	-1.4638	0.143249	0.431803
PRR13	ENSG00000205352	692.681	-0.297537	0.203261	-1.46382	0.143244	0.431803
IFT140	ENSG00000187535	4.85786	1.24779	0.852026	1.46449	0.143059	0.431803
SLC35C2	ENSG00000080189	152.218	0.349791	0.238961	1.4638	0.143249	0.431803
CIRBP	ENSG00000099622	566.608	-0.28269	0.193012	-1.46462	0.143024	0.431803
KIAA0355	ENSG00000166398	32.9918	-0.561053	0.383346	-1.46357	0.143312	0.431893
CSNK1G1	ENSG00000169118	17.794	0.671404	0.458959	1.46289	0.143498	0.432258
DHPS	ENSG00000095059	160.497	-0.322988	0.220789	-1.46288	0.143501	0.432258
LACTB	ENSG00000103642	396.338	0.302352	0.206701	1.46275	0.143536	0.432262
XXyac-YM21GA2.4	ENSG00000234460	1.71903	2.59812	1.77713	1.46197	0.143748	0.432799
PLCH2	ENSG00000149527	4.27974	2.09405	1.43259	1.46172	0.143817	0.432802
UBE2Q1	ENSG00000160714	95.6067	-0.360296	0.246477	-1.46178	0.1438	0.432802
RBM5	ENSG00000003756	52.4231	0.496329	0.339762	1.46082	0.144066	0.43345
RPP30	ENSG00000148688	269.268	-0.319103	0.218492	-1.46047	0.14416	0.43363
FANCM	ENSG00000187790	9.30907	-0.937726	0.642215	-1.46014	0.144251	0.433802
NUDT5	ENSG00000165609	473.649	-0.364368	0.249651	-1.45951	0.144425	0.434223
MLEC	ENSG00000110917	452.509	-0.244691	0.167693	-1.45916	0.144521	0.434308
GID8	ENSG00000101193	61.7988	-0.464544	0.318361	-1.45918	0.144517	0.434308
BRD9	ENSG00000028310	90.5422	0.425001	0.291383	1.45856	0.144685	0.434598
FAF2	ENSG00000113194	63.4027	-0.416919	0.285832	-1.45862	0.14467	0.434598
ZNRF3	ENSG00000183579	20.7631	0.690663	0.473582	1.45838	0.144736	0.434648
MAN2B1	ENSG00000104774	3.2873	1.60834	1.10308	1.45805	0.144827	0.434821
VPS41	ENSG00000006715	29.5125	-0.526298	0.361059	-1.45765	0.144937	0.434856
SYVN1	ENSG00000162298	26.2312	0.583091	0.400025	1.45764	0.144941	0.434856
RP11-65J21.3	ENSG00000262454	3.2017	1.86033	1.2762	1.45771	0.144922	0.434856
HIST1H2AE	ENSG00000168274	4.72893	1.34207	0.920869	1.45739	0.145009	0.434958
RCOR3	ENSG00000117625	36.7235	-0.525032	0.360322	-1.45712	0.145084	0.435082
GJC1	ENSG00000182963	66.6832	0.514424	0.353126	1.45677	0.14518	0.435165
PIK3R2	ENSG00000105647	12.5279	0.981221	0.673547	1.4568	0.145172	0.435165
NOL3	ENSG00000140939	197.87	-0.373534	0.256521	-1.45615	0.14535	0.435574
EPB41	ENSG00000159023	38.9255	0.461596	0.317093	1.45571	0.145473	0.43584
HINT3	ENSG00000111911	58.1669	0.41121	0.282554	1.45533	0.145578	0.436052
TRPC4	ENSG00000133107	18.6675	-0.998529	0.686543	-1.45443	0.145827	0.436696
NKX3-1	ENSG00000167034	6.1483	-1.04511	0.718691	-1.45419	0.145895	0.436797
HKDC1	ENSG00000156510	6.17561	1.38932	0.955574	1.45391	0.14597	0.436921
MYL6	ENSG00000092841	10710.2	-0.395175	0.271885	-1.45346	0.146095	0.437125
HIP1R	ENSG00000130787	19.9622	0.629287	0.43297	1.45342	0.146107	0.437125
TACC3	ENSG00000013810	57.1882	0.413496	0.284686	1.45246	0.146372	0.437614
EXT2	ENSG00000151348	35.0789	-0.625957	0.430961	-1.45247	0.146371	0.437614
NDEL1	ENSG00000166579	56.0647	0.484843	0.333784	1.45256	0.146345	0.437614
HNRNPF	ENSG00000169813	736.936	-0.263555	0.181486	-1.4522	0.146445	0.43773
ITGB1	ENSG00000150093	805.284	0.279117	0.192236	1.45195	0.146515	0.437735
SMAD2	ENSG00000175387	67.8192	-0.367889	0.253375	-1.45196	0.146514	0.437735
SNX9	ENSG00000130340	91.8555	0.376314	0.259255	1.45152	0.146635	0.43799
BRMS1	ENSG00000174744	251.216	-0.293766	0.202431	-1.45119	0.146727	0.438163
SIPA1L2	ENSG00000116991	3.69213	-1.58156	1.09016	-1.45077	0.146845	0.438208
TNFAIP3	ENSG00000118503	8.2899	1.18828	0.819052	1.4508	0.146835	0.438208
EXT1	ENSG00000182197	229.754	0.384858	0.265266	1.45083	0.146826	0.438208
USP24	ENSG00000162402	33.7942	0.545809	0.376277	1.45055	0.146905	0.438247
SPATA33	ENSG00000167523	179.989	0.323228	0.222843	1.45047	0.146926	0.438247
CEP57L1	ENSG00000183137	31.967	-0.639546	0.441166	-1.44967	0.14715	0.438813
KCMF1	ENSG00000176407	113.437	-0.431009	0.297411	-1.4492	0.147281	0.439081
CPT1A	ENSG00000110090	3.51245	-1.45863	1.00658	-1.4491	0.147309	0.439081
MIR155HG	ENSG00000234883	7.05045	-0.941745	0.650201	-1.44839	0.147508	0.439573
SLMAP	ENSG00000163681	65.3589	-0.448387	0.309925	-1.44676	0.147964	0.440049
PPM1L	ENSG00000163590	4.95424	1.24202	0.857947	1.44767	0.14771	0.440049
LIN54	ENSG00000189308	18.5072	-0.635615	0.439262	-1.44701	0.147895	0.440049
RP11-79P5.9	ENSG00000272525	2.90513	-1.46202	1.01048	-1.44685	0.147939	0.440049
GRPEL2	ENSG00000164284	36.472	-0.528446	0.36515	-1.4472	0.14784	0.440049
CNTNAP3B	ENSG00000154529	28.9145	0.595136	0.411248	1.44714	0.147856	0.440049
API5	ENSG00000166181	71.3651	-0.465222	0.321572	-1.44671	0.147977	0.440049
DHRS4L2	ENSG00000187630	86.0412	-0.417549	0.28848	-1.44741	0.147782	0.440049
UBE2L3	ENSG00000185651	1034.16	0.292302	0.201978	1.4472	0.14784	0.440049
WRAP53	ENSG00000141499	35.2707	-0.500825	0.346266	-1.44636	0.148076	0.44024
RNF216	ENSG00000011275	72.5868	-0.44693	0.309034	-1.44622	0.148117	0.440259
ARHGAP21	ENSG00000107863	76.0664	0.377459	0.261044	1.44596	0.148188	0.44037
RP11-368I7.4	ENSG00000260259	5.7973	-1.13156	0.782679	-1.44575	0.148247	0.440443
BRAF	ENSG00000157764	17.8807	0.64673	0.447382	1.44559	0.148293	0.440476
RAPH1	ENSG00000173166	25.6408	0.722122	0.499597	1.44541	0.148344	0.440525
TRIM41	ENSG00000146063	22.1169	0.590564	0.408614	1.44528	0.148378	0.440525
HSPE1	ENSG00000115541	1358.5	0.23403	0.161965	1.44494	0.148474	0.440709
TMEM128	ENSG00000132406	26.0034	-0.586948	0.406322	-1.44454	0.148587	0.440853
SMYD4	ENSG00000186532	33.7832	0.497107	0.344132	1.44452	0.148592	0.440853
CELSR3	ENSG00000008300	22.5936	0.707466	0.49	1.44381	0.148793	0.441143
C9orf9	ENSG00000165698	33.1117	0.690767	0.478394	1.44393	0.14876	0.441143
ALG10B	ENSG00000175548	1.61371	-2.31934	1.60631	-1.44389	0.148769	0.441143
YIPF5	ENSG00000145817	141.403	-0.360373	0.249742	-1.44298	0.149026	0.441426
MCAM	ENSG00000076706	44.7466	-0.487219	0.337597	-1.44319	0.148966	0.441426
GTF3C1	ENSG00000077235	80.9614	0.347109	0.240531	1.4431	0.148993	0.441426
DHX34	ENSG00000134815	22.7718	0.641491	0.444482	1.44323	0.148955	0.441426
SNRPA	ENSG00000077312	188.766	-0.307248	0.212983	-1.44259	0.149136	0.441648
EIF1B	ENSG00000114784	113.622	-0.587333	0.407226	-1.44228	0.149224	0.441722
FAM173A	ENSG00000103254	221.89	-0.284002	0.196914	-1.44226	0.149229	0.441722
ARHGEF33	ENSG00000214694	15.2792	-1.84351	1.27868	-1.44172	0.14938	0.442058
SDF2L1	ENSG00000128228	533.655	0.297246	0.20619	1.44161	0.149412	0.442058
PGRMC2	ENSG00000164040	225.549	-0.309332	0.214658	-1.44104	0.149572	0.44243
GINS4	ENSG00000147536	94.9208	0.342116	0.237493	1.44053	0.149716	0.442754
MRPL35	ENSG00000132313	44.2299	-0.501683	0.348337	-1.44022	0.149804	0.442808
VIMP	ENSG00000131871	349.809	-0.460319	0.319611	-1.44025	0.149798	0.442808
UBN1	ENSG00000118900	172.081	0.305037	0.211822	1.44006	0.149849	0.44284
SP1	ENSG00000185591	32.0766	0.543846	0.377814	1.43946	0.150022	0.443145
MON1B	ENSG00000103111	44.7897	0.469165	0.325932	1.43946	0.150021	0.443145
RP5-1103G7.4	ENSG00000225377	13.8753	0.752	0.522465	1.43933	0.150057	0.443147
GDAP2	ENSG00000196505	14.2645	-0.697966	0.485329	-1.43813	0.150397	0.443845
RP11-164P12.4	ENSG00000251603	3.43906	1.54679	1.07553	1.43817	0.150387	0.443845
TCF21	ENSG00000118526	1.57925	2.53125	1.75997	1.43823	0.150367	0.443845
MPP4	ENSG00000082126	12.6451	0.887782	0.617593	1.43749	0.15058	0.443907
TIGD6	ENSG00000164296	14.723	-0.705596	0.490797	-1.43765	0.150532	0.443907
LINC00847	ENSG00000245060	2.14084	-1.86257	1.29549	-1.43773	0.15051	0.443907
BEND6	ENSG00000151917	30.3404	0.613389	0.426665	1.43764	0.150537	0.443907
AC090616.2	ENSG00000214708	4.48854	1.31354	0.9138	1.43745	0.150591	0.443907
FGFR1OP	ENSG00000213066	34.1138	-0.484614	0.337299	-1.43675	0.150789	0.444184
FBXL6	ENSG00000182325	29.1912	0.52784	0.367343	1.43691	0.150743	0.444184
WDR31	ENSG00000148225	5.3566	1.75249	1.21972	1.43679	0.150777	0.444184
LPGAT1	ENSG00000123684	61.4082	-0.377862	0.263072	-1.43634	0.150904	0.444257
MTA3	ENSG00000057935	58.653	-0.528237	0.367883	-1.43588	0.151036	0.444257
RP11-469M7.1	ENSG00000260006	2.29701	1.99883	1.39156	1.4364	0.150889	0.444257
CDK13	ENSG00000065883	38.8025	-0.458625	0.319419	-1.43581	0.151057	0.444257
YARS2	ENSG00000139131	72.9138	-0.50425	0.351118	-1.43613	0.150966	0.444257
PROCR	ENSG00000101000	133.001	-0.38965	0.271313	-1.43616	0.150956	0.444257
SYCE2	ENSG00000161860	18.8955	-0.728099	0.507024	-1.43603	0.150995	0.444257
SSBP1	ENSG00000106028	637.26	-0.356863	0.248601	-1.43549	0.151148	0.444424
CCDC109B	ENSG00000005059	122.335	-0.39005	0.271776	-1.43519	0.151233	0.444572
RASA4	ENSG00000105808	2.34266	-1.68129	1.17182	-1.43476	0.151355	0.444825
SCYL1	ENSG00000142186	90.0908	0.383481	0.267314	1.43457	0.15141	0.444887
THAP1	ENSG00000131931	43.5928	-0.473605	0.330311	-1.43382	0.151624	0.44532
HNRNPK	ENSG00000165119	802.221	-0.278122	0.193991	-1.43369	0.151662	0.44532
SLC25A3	ENSG00000075415	1607.78	-0.37613	0.262338	-1.43376	0.151641	0.44532
TMEM63A	ENSG00000196187	26.6991	0.601726	0.419775	1.43345	0.15173	0.445365
NELFA	ENSG00000185049	63.1737	0.414691	0.289332	1.43327	0.151781	0.445365
LCMT1	ENSG00000205629	126.777	-0.339229	0.236666	-1.43336	0.151754	0.445365
CTD-2256P15.2	ENSG00000259802	17.2027	-0.704858	0.491833	-1.43312	0.151823	0.445383
ARHGEF19	ENSG00000142632	38.6363	0.485506	0.338872	1.43271	0.151941	0.445606
ALS2	ENSG00000003393	19.4573	0.633106	0.442012	1.43233	0.152049	0.445606
ATG16L1	ENSG00000085978	15.8093	0.674043	0.470619	1.43225	0.152073	0.445606
CCZ1	ENSG00000122674	66.2623	-0.388575	0.271241	-1.43258	0.151977	0.445606
FRA10AC1	ENSG00000148690	71.1068	-0.511381	0.357009	-1.43241	0.152028	0.445606
PID1	ENSG00000153823	16.7147	0.711413	0.496761	1.43211	0.152114	0.445625
CEPT1	ENSG00000134255	14.6418	-0.706062	0.49324	-1.43148	0.152294	0.445872
NAV1	ENSG00000134369	179.48	-0.392838	0.274513	-1.43104	0.15242	0.445872
SYT14	ENSG00000143469	7.84107	-1.00091	0.699519	-1.43085	0.152473	0.445872
CCDC93	ENSG00000125633	48.6782	0.475617	0.332477	1.43053	0.152566	0.445872
SEMA3F	ENSG00000001617	9.46677	-0.969253	0.677574	-1.43047	0.152581	0.445872
MGLL	ENSG00000074416	70.2763	0.447281	0.31268	1.43048	0.15258	0.445872
CISD2	ENSG00000145354	285.941	-0.32658	0.228113	-1.43166	0.152242	0.445872
WDR17	ENSG00000150627	2.727	1.7676	1.23556	1.43061	0.152543	0.445872
COX7C	ENSG00000127184	1517.85	-0.248602	0.173677	-1.4314	0.152315	0.445872
SEPHS2	ENSG00000179918	136.861	-0.288567	0.201639	-1.43111	0.1524	0.445872
AC137932.6	ENSG00000261253	2.32876	2.01067	1.4054	1.43067	0.152526	0.445872
SAMD11	ENSG00000187634	5.43411	-1.33176	0.931106	-1.4303	0.152632	0.445918
BAIAP2-AS1	ENSG00000226137	6.94363	-0.944385	0.660416	-1.42999	0.152721	0.446079
FAM173B	ENSG00000150756	29.1901	-0.542129	0.379161	-1.42981	0.152771	0.446121
IFT88	ENSG00000032742	19.6782	-0.597358	0.417966	-1.4292	0.152946	0.446531
APEX2	ENSG00000169188	149.559	0.324567	0.227147	1.42889	0.153037	0.446695
FPGT	ENSG00000254685	10.9083	-0.852324	0.596788	-1.42819	0.153238	0.446977
C14orf93	ENSG00000100802	5.4037	1.21942	0.85378	1.42827	0.153216	0.446977
DDX39A	ENSG00000123136	232.284	-0.335404	0.234822	-1.42833	0.153197	0.446977
AP001372.2	ENSG00000254837	3.98815	-1.22647	0.859796	-1.42647	0.153733	0.448317
RP11-544A12.8	ENSG00000246851	3.29038	1.53823	1.07851	1.42625	0.153795	0.448398
OSCP1	ENSG00000116885	16.8677	-0.655697	0.45996	-1.42555	0.153998	0.448709
MAN2B2	ENSG00000013288	27.7921	0.700647	0.491517	1.42548	0.154019	0.448709
HECA	ENSG00000112406	13.126	0.788037	0.552848	1.42541	0.154038	0.448709
RDH11	ENSG00000072042	103.941	-0.354714	0.248852	-1.4254	0.154042	0.448709
TRIP6	ENSG00000087077	241.059	-0.261445	0.183436	-1.42527	0.15408	0.448718
TMEM14C	ENSG00000111843	1386.15	-0.323849	0.227263	-1.425	0.154158	0.448771
VOPP1	ENSG00000154978	114.905	-0.412241	0.289324	-1.42484	0.154204	0.448771
GATSL3	ENSG00000239282	15.8835	-0.695839	0.488326	-1.42495	0.154172	0.448771
LIX1L	ENSG00000152022	39.1292	-0.463432	0.325301	-1.42462	0.154266	0.448851
MTUS1	ENSG00000129422	5.24685	-1.14787	0.806261	-1.4237	0.154534	0.449527
TRIP11	ENSG00000100815	92.9705	-0.366068	0.257148	-1.42357	0.154571	0.449534
RP11-415J8.5	ENSG00000233246	1.4865	2.38196	1.6735	1.42334	0.154637	0.449624
TMEM47	ENSG00000147027	23.5517	-0.623328	0.438027	-1.42303	0.154726	0.44978
TMEM181	ENSG00000146433	27.8385	0.563235	0.396024	1.42223	0.154961	0.450258
ZNF432	ENSG00000256087	4.77299	-1.1282	0.793197	-1.42234	0.154926	0.450258
BRCA2	ENSG00000139618	23.6789	-0.613118	0.431137	-1.42209	0.154999	0.450267
TRMT10C	ENSG00000174173	83.1264	-0.391908	0.275622	-1.4219	0.155054	0.450294
FBXO10	ENSG00000147912	4.92502	1.23662	0.869747	1.42182	0.155079	0.450294
MAP3K11	ENSG00000173327	67.6415	0.439629	0.309275	1.42148	0.155177	0.450374
TPM4	ENSG00000167460	1444.59	0.366605	0.257886	1.42158	0.155149	0.450374
EZH1	ENSG00000108799	22.2214	0.605783	0.426248	1.4212	0.155259	0.450511
MORN1	ENSG00000116151	26.2409	0.545593	0.384034	1.42069	0.155407	0.450607
RP11-708J19.1	ENSG00000260236	15.2423	-0.688111	0.484299	-1.42084	0.155363	0.450607
DNAJC13	ENSG00000138246	51.9209	0.422141	0.297157	1.4206	0.155433	0.450607
DENND4A	ENSG00000174485	4.78424	1.27624	0.898248	1.42081	0.155373	0.450607
CORO1B	ENSG00000172725	108.883	-0.34665	0.244062	-1.42034	0.15551	0.450728
BTN3A1	ENSG00000026950	9.90364	0.848995	0.598047	1.41961	0.15572	0.451236
HES7	ENSG00000179111	5.81192	-1.20086	0.846119	-1.41926	0.155823	0.451329
CENPM	ENSG00000100162	459.998	0.301453	0.212387	1.41936	0.155795	0.451329
RAB11A	ENSG00000103769	98.3245	-0.463129	0.326389	-1.41895	0.155915	0.451493
PPP2R3A	ENSG00000073711	15.9565	-0.729133	0.514244	-1.41787	0.156227	0.452256
ZNF524	ENSG00000171443	42.1828	0.495829	0.349717	1.4178	0.156249	0.452256
NDUFB5	ENSG00000136521	341.794	-0.348632	0.245957	-1.41745	0.156351	0.452449
FOXP1	ENSG00000114861	70.1302	-0.393807	0.277921	-1.41698	0.156489	0.452748
TMEM79	ENSG00000163472	2.18168	2.01582	1.42348	1.41612	0.15674	0.452758
ANXA3	ENSG00000138772	2.24086	-5.08222	3.58808	-1.41642	0.156653	0.452758
SSH3	ENSG00000172830	7.62471	-0.911783	0.643534	-1.41684	0.15653	0.452758
RP11-23P13.7	ENSG00000272003	3.90496	1.41836	1.00142	1.41635	0.156672	0.452758
RP11-473M20.16	ENSG00000261889	6.90711	1.25701	0.887622	1.41616	0.156729	0.452758
NUPR1	ENSG00000176046	206.706	-1.20742	0.852487	-1.41635	0.156673	0.452758
RP11-676J12.4	ENSG00000262228	1.5709	2.4796	1.75059	1.41644	0.156647	0.452758
ARSI	ENSG00000183876	8.2967	1.06104	0.749461	1.41574	0.156852	0.452979
HLA-E	ENSG00000204592	133.741	0.358054	0.252994	1.41527	0.15699	0.453274
LYPLA2	ENSG00000011009	184.268	0.279508	0.197555	1.41484	0.157116	0.453434
PWP1	ENSG00000136045	189.379	-0.336843	0.23807	-1.41489	0.157101	0.453434
ZNF223	ENSG00000178386	4.03053	-1.25339	0.886319	-1.41415	0.157317	0.453913
ASAH2B	ENSG00000204147	5.22163	-1.20235	0.850724	-1.41333	0.15756	0.454335
TPP1	ENSG00000166340	43.5049	0.44643	0.31585	1.41342	0.157531	0.454335
MMP14	ENSG00000157227	53.5467	0.486211	0.344027	1.41329	0.15757	0.454335
ATP5A1	ENSG00000152234	650.66	-0.409594	0.289856	-1.41309	0.157628	0.4544
PRDM5	ENSG00000138738	11.3759	-0.997642	0.706063	-1.41297	0.157666	0.454407
BTN2A2	ENSG00000124508	25.9592	0.560698	0.396907	1.41267	0.157753	0.454454
TIMM10	ENSG00000134809	672.073	-0.235426	0.166643	-1.41275	0.157728	0.454454
MIR29A	ENSG00000226380	8.05345	1.08947	0.771885	1.41144	0.158114	0.45539
TATDN2	ENSG00000157014	33.0758	0.660362	0.467939	1.41121	0.158182	0.455483
MAP3K10	ENSG00000130758	4.74533	-1.14683	0.812815	-1.41093	0.158265	0.45562
PRKCD	ENSG00000163932	4.49332	-1.26505	0.896731	-1.41074	0.158322	0.455683
BPNT1	ENSG00000162813	24.9474	-0.579334	0.411	-1.40957	0.158666	0.45657
SQLE	ENSG00000104549	255.806	0.291053	0.206553	1.4091	0.158806	0.456769
PPME1	ENSG00000214517	65.7053	-0.46992	0.333474	-1.40917	0.158786	0.456769
KLHL8	ENSG00000145332	22.6819	0.582792	0.413904	1.40804	0.15912	0.457549
CTB-129O4.1	ENSG00000248367	4.49682	1.37698	0.978093	1.40782	0.159184	0.457549
C21orf58	ENSG00000160298	40.105	-0.466985	0.331708	-1.40782	0.159185	0.457549
BRK1	ENSG00000254999	1254.41	-0.329529	0.234126	-1.40748	0.159284	0.457731
NEK8	ENSG00000160602	14.3594	0.732763	0.520689	1.4073	0.15934	0.457789
VASH2	ENSG00000143494	1.58989	-2.24022	1.59216	-1.40703	0.159417	0.457909
PAQR7	ENSG00000182749	8.0663	1.02261	0.726874	1.40687	0.159467	0.45795
CHD2	ENSG00000173575	100.601	0.420702	0.299102	1.40655	0.159561	0.458116
RP11-363E6.3	ENSG00000254027	8.53565	0.951872	0.676972	1.40607	0.159703	0.45842
RPL18	ENSG00000063177	5290.08	-0.221516	0.157572	-1.40581	0.159782	0.458545
DAP3	ENSG00000132676	150.135	-0.406216	0.289072	-1.40524	0.15995	0.458925
TARS	ENSG00000113407	372.616	-0.270811	0.192759	-1.40492	0.160045	0.45902
TAGLN	ENSG00000149591	477.029	-1.10743	0.788268	-1.40489	0.160055	0.45902
PHKG2	ENSG00000156873	68.8478	0.407176	0.289865	1.40471	0.160107	0.459067
MTCP1	ENSG00000214827	4.26257	-1.17808	0.838843	-1.40442	0.160195	0.459217
USP49	ENSG00000164663	17.6756	0.64911	0.462239	1.40428	0.160237	0.459233
PINLYP	ENSG00000234465	6.00566	1.12566	0.801683	1.40412	0.160283	0.459262
MAP4K4	ENSG00000071054	159.53	0.427584	0.304573	1.40388	0.160355	0.459367
SYTL4	ENSG00000102362	18.1134	0.64282	0.458035	1.40343	0.160489	0.459441
DGKZ	ENSG00000149091	83.2449	0.392828	0.279884	1.40354	0.160457	0.459441
TPI1	ENSG00000111669	6233.93	-0.360391	0.256768	-1.40357	0.160448	0.459441
OSTC	ENSG00000198856	463.602	-0.306997	0.21878	-1.40322	0.160551	0.459459
MAPK7	ENSG00000166484	25.6633	0.558017	0.397684	1.40317	0.160567	0.459459
SRP14	ENSG00000140319	2689.11	-0.360595	0.257046	-1.40284	0.160664	0.459634
LDB1	ENSG00000198728	28.1404	-0.537932	0.383572	-1.40243	0.160787	0.459782
COQ6	ENSG00000119723	32.6689	-0.46126	0.328898	-1.40244	0.160783	0.459782
BNIP1	ENSG00000113734	51.1628	-0.443148	0.316072	-1.40205	0.1609	0.45982
ASUN	ENSG00000064102	115.986	-0.432113	0.308207	-1.40202	0.160908	0.45982
CTD-3093M3.1	ENSG00000268816	3.71319	-1.26854	0.90466	-1.40223	0.160846	0.45982
SH3GL1	ENSG00000141985	131.283	0.43045	0.307157	1.4014	0.161095	0.46025
RP11-425D10.10	ENSG00000260273	3.92038	1.35205	0.965041	1.40102	0.161207	0.460469
NIPAL1	ENSG00000163293	7.98453	1.22494	0.874503	1.40073	0.161296	0.46062
GTF2F1	ENSG00000125651	180.947	0.323156	0.230748	1.40047	0.161372	0.460734
ATAD3A	ENSG00000197785	153.053	0.393109	0.280782	1.40005	0.161498	0.46078
TMEM129	ENSG00000168936	40.0284	0.50487	0.360578	1.40017	0.161462	0.46078
IRF2BPL	ENSG00000119669	23.3417	0.574568	0.410452	1.39984	0.161561	0.46078
KLC1	ENSG00000126214	56.31	0.422427	0.301691	1.4002	0.161454	0.46078
PHKB	ENSG00000102893	77.7672	0.384168	0.274455	1.39975	0.161588	0.46078
MPHOSPH6	ENSG00000135698	194.451	-0.376618	0.269071	-1.3997	0.161604	0.46078
KIAA0930	ENSG00000100364	66.3833	0.45521	0.325388	1.39898	0.16182	0.461292
UBXN2A	ENSG00000173960	91.6009	-0.381384	0.27272	-1.39844	0.16198	0.461617
NUPL2	ENSG00000136243	71.3573	-0.446102	0.319019	-1.39836	0.162006	0.461617
RP11-412D9.4	ENSG00000260329	18.4626	0.61827	0.442367	1.39764	0.162221	0.462026
CREBBP	ENSG00000005339	64.44	-0.381276	0.2728	-1.39764	0.162221	0.462026
ELF3	ENSG00000163435	1.5132	2.45158	1.75449	1.39732	0.162318	0.462158
WNT16	ENSG00000002745	1.54928	2.50688	1.79416	1.39725	0.16234	0.462158
OSBPL3	ENSG00000070882	13.3579	0.814582	0.583098	1.39699	0.162416	0.462273
DECR1	ENSG00000104325	121.619	-0.497462	0.356233	-1.39645	0.162579	0.462633
GTF2E2	ENSG00000197265	139.266	-0.30637	0.219415	-1.3963	0.162623	0.462655
SLC23A3	ENSG00000213901	2.17829	2.01493	1.44332	1.39604	0.162704	0.462783
MAP3K12	ENSG00000139625	12.9689	0.849627	0.608793	1.39559	0.162837	0.46306
ROBO3	ENSG00000154134	13.8227	-0.678902	0.486504	-1.39547	0.162874	0.463061
DHRS1	ENSG00000157379	27.9135	0.530421	0.380145	1.39531	0.162922	0.463094
POLR1A	ENSG00000068654	36.9858	0.485711	0.348239	1.39477	0.163086	0.463151
PDE6D	ENSG00000156973	55.8606	-0.507303	0.363665	-1.39497	0.163024	0.463151
INPP4B	ENSG00000109452	3.23427	1.5906	1.14032	1.39488	0.163052	0.463151
WNK4	ENSG00000126562	2.0483	-1.76225	1.26327	-1.39499	0.163019	0.463151
ETV7	ENSG00000010030	2.80904	-1.55488	1.11491	-1.39461	0.163132	0.463179
HYAL2	ENSG00000068001	76.8346	-0.440889	0.316212	-1.39428	0.163232	0.463358
CCDC59	ENSG00000133773	178.84	-0.286227	0.20537	-1.39372	0.163403	0.463639
RAC3	ENSG00000169750	165.348	-0.320614	0.230031	-1.39378	0.163383	0.463639
MXD4	ENSG00000123933	267.631	0.318175	0.228423	1.39292	0.163645	0.464102
TSPYL2	ENSG00000184205	30.3826	0.525347	0.377215	1.3927	0.163711	0.464102
CTD-3195I5.1	ENSG00000262758	18.269	0.6447	0.462889	1.39277	0.163689	0.464102
CTDNEP1	ENSG00000175826	297.536	0.266065	0.191019	1.39287	0.163659	0.464102
R3HDM1	ENSG00000048991	54.8496	0.407716	0.292841	1.39228	0.163839	0.464345
AKAP7	ENSG00000118507	12.6006	0.819277	0.588517	1.3921	0.163891	0.464345
PRKX	ENSG00000183943	22.7215	0.604503	0.434252	1.39206	0.163906	0.464345
ZC3H10	ENSG00000135482	8.14292	0.909864	0.65373	1.3918	0.163982	0.464458
SHOC2	ENSG00000108061	75.9679	-0.458552	0.329608	-1.39121	0.164163	0.464868
GNB2L1	ENSG00000204628	5080.84	-0.377536	0.271436	-1.39089	0.16426	0.4649
SLC25A15	ENSG00000102743	7.88664	-0.991594	0.712962	-1.39081	0.164283	0.4649
FBXO17	ENSG00000269190	53.9469	-0.396032	0.284743	-1.39084	0.164274	0.4649
ATG7	ENSG00000197548	40.1666	0.50409	0.362523	1.39051	0.164375	0.465031
NCKIPSD	ENSG00000213672	41.3262	0.542855	0.390443	1.39036	0.164421	0.465031
CCDC80	ENSG00000091986	434.499	-0.431609	0.310485	-1.39011	0.164495	0.465031
TRERF1	ENSG00000124496	21.3756	0.588131	0.423103	1.39004	0.164516	0.465031
ALG2	ENSG00000119523	41.2838	-0.540663	0.388894	-1.39026	0.164451	0.465031
LL22NC03-86G7.1	ENSG00000224086	5.73846	1.14235	0.821867	1.38994	0.164547	0.465031
PBX1	ENSG00000185630	2.72136	1.6559	1.19145	1.38982	0.164584	0.465031
GFPT1	ENSG00000198380	60.1398	-0.404083	0.29088	-1.38917	0.16478	0.465175
LINC01116	ENSG00000163364	3.80912	-1.3243	0.953306	-1.38916	0.164783	0.465175
PPID	ENSG00000171497	90.9184	-0.383711	0.276239	-1.38906	0.164816	0.465175
CBWD3	ENSG00000196873	15.343	0.737835	0.531023	1.38946	0.164693	0.465175
PSKH1	ENSG00000159792	27.4644	0.648456	0.466781	1.38921	0.164769	0.465175
CAMTA1	ENSG00000171735	406.528	-0.287914	0.207436	-1.38797	0.165147	0.465632
ORC1	ENSG00000085840	44.4897	0.44717	0.32211	1.38826	0.165059	0.465632
AP3B1	ENSG00000132842	54.8922	-0.516376	0.37207	-1.38784	0.165185	0.465632
PSMB9	ENSG00000240065	162.139	-0.394417	0.284119	-1.38821	0.165074	0.465632
GRHPR	ENSG00000137106	276.177	0.318404	0.229429	1.38781	0.165196	0.465632
ZNF609	ENSG00000180357	37.531	0.452506	0.326055	1.38782	0.165192	0.465632
IARS2	ENSG00000067704	83.0122	-0.4273	0.307955	-1.38754	0.165278	0.465657
CD200	ENSG00000091972	4.16534	-1.43387	1.03339	-1.38754	0.165277	0.465657
CANX	ENSG00000127022	386.095	-0.34724	0.250301	-1.38729	0.165353	0.465665
PSME1	ENSG00000092010	327.223	-0.345274	0.248873	-1.38735	0.165335	0.465665
RP4-773N10.4	ENSG00000258634	4.23697	1.42101	1.02461	1.38688	0.165479	0.465916
ZDHHC23	ENSG00000184307	7.75147	-0.931847	0.671969	-1.38674	0.165521	0.465931
ZMIZ1-AS1	ENSG00000224596	7.21472	0.950176	0.685306	1.3865	0.165594	0.465934
SMARCE1	ENSG00000073584	115.95	-0.344107	0.24818	-1.38652	0.165588	0.465934
DCTN6	ENSG00000104671	138.725	-0.358591	0.258811	-1.38554	0.165889	0.466661
IPO4	ENSG00000196497	36.8114	0.520343	0.375735	1.38487	0.166093	0.46703
C16orf45	ENSG00000166780	4.45935	-1.44852	1.04596	-1.38488	0.166089	0.46703
LRP4	ENSG00000134569	5.38774	-1.01461	0.733154	-1.38389	0.166391	0.467764
CTD-2270L9.4	ENSG00000260136	52.0077	-0.483289	0.349261	-1.38375	0.166436	0.467788
ARPC1A	ENSG00000241685	1014.39	0.285908	0.20673	1.383	0.166664	0.468328
CTNS	ENSG00000040531	27.5336	0.514525	0.372241	1.38223	0.1669	0.468886
E2F6	ENSG00000169016	57.7481	-0.408028	0.295262	-1.38192	0.166997	0.469055
LRP5L	ENSG00000100068	5.88663	1.08479	0.78549	1.38103	0.167269	0.469718
RP11-498E2.8	ENSG00000270102	6.08541	1.06886	0.774108	1.38077	0.16735	0.469843
RP11-187C18.2	ENSG00000232116	4.42144	1.27852	0.926242	1.38033	0.167486	0.469915
NFATC4	ENSG00000100968	6.19528	1.09192	0.791017	1.38041	0.167462	0.469915
GABPB1	ENSG00000104064	41.6517	-0.504881	0.365738	-1.38045	0.167449	0.469915
HLTF	ENSG00000071794	77.4304	-0.464676	0.336715	-1.38003	0.167578	0.470048
C19orf26	ENSG00000099625	4.95915	1.19947	0.869222	1.37993	0.167607	0.470048
RPA2	ENSG00000117748	324.296	-0.321227	0.23288	-1.37936	0.167783	0.470211
SLC10A3	ENSG00000126903	83.402	0.38721	0.280739	1.37925	0.167816	0.470211
SNAPC3	ENSG00000164975	36.7158	0.548431	0.397659	1.37915	0.167849	0.470211
PDDC1	ENSG00000177225	97.5624	0.417818	0.302885	1.37946	0.167753	0.470211
CEP170B	ENSG00000099814	16.1548	0.737109	0.534328	1.37951	0.167739	0.470211
CXXC5	ENSG00000171604	280.186	-0.352735	0.255819	-1.37885	0.167942	0.470268
RP11-38L15.3	ENSG00000231187	6.45572	-1.04812	0.760137	-1.37886	0.167938	0.470268
BCL9L	ENSG00000186174	87.7639	0.435642	0.316066	1.37832	0.168103	0.470616
RP1-39G22.7	ENSG00000259943	22.5581	-0.652978	0.474032	-1.3775	0.168359	0.470816
CLASP1	ENSG00000074054	24.1602	0.566112	0.410971	1.3775	0.168358	0.470816
CAMK1D	ENSG00000183049	57.4531	-0.458321	0.33271	-1.37754	0.168346	0.470816
DKK1	ENSG00000107984	446.121	-0.408556	0.296536	-1.37776	0.168277	0.470816
ATXN7L3	ENSG00000087152	28.0058	0.573321	0.416081	1.37791	0.168232	0.470816
LSM10	ENSG00000181817	578.554	0.22923	0.166457	1.37712	0.168476	0.470883
ZYX	ENSG00000159840	250.146	0.40011	0.290563	1.37701	0.168508	0.470883
FBXW2	ENSG00000119402	109.411	0.314701	0.228494	1.37729	0.168423	0.470883
TGFB1I1	ENSG00000140682	164.765	-0.31116	0.225997	-1.37683	0.168565	0.470883
RSAD1	ENSG00000136444	25.0201	0.528861	0.384117	1.37682	0.168566	0.470883
COPRS	ENSG00000172301	967.392	0.292277	0.212357	1.37635	0.168713	0.471189
CTTNBP2	ENSG00000077063	2.58636	1.77269	1.28825	1.37605	0.168807	0.471349
ERCC3	ENSG00000163161	58.6569	0.41231	0.299909	1.37478	0.169199	0.471659
BAK1	ENSG00000030110	37.2018	0.475548	0.345897	1.37483	0.169185	0.471659
TP53TG1	ENSG00000182165	41.8898	0.655011	0.476389	1.37495	0.169147	0.471659
OIP5	ENSG00000104147	55.5005	-0.536247	0.390014	-1.37494	0.169149	0.471659
PKM	ENSG00000067225	2342.8	0.311531	0.226501	1.37541	0.169006	0.471659
RSL1D1	ENSG00000171490	620.571	-0.30303	0.220368	-1.37511	0.169097	0.471659
KIF18B	ENSG00000186185	18.8473	0.613183	0.445793	1.37549	0.16898	0.471659
ALPK2	ENSG00000198796	19.4166	-0.808932	0.588426	-1.37474	0.169213	0.471659
DLGAP4	ENSG00000080845	138.964	0.317336	0.230939	1.37412	0.169406	0.472095
NRAS	ENSG00000213281	99.8371	-0.327126	0.238222	-1.3732	0.169692	0.472789
FER	ENSG00000151422	21.9417	-0.61252	0.446154	-1.37289	0.169787	0.472849
BAG2	ENSG00000112208	274.035	-0.357641	0.260483	-1.37299	0.169756	0.472849
RNF215	ENSG00000099999	5.74377	1.13105	0.823964	1.37269	0.169847	0.472914
ZBTB4	ENSG00000174282	28.9281	0.524554	0.382222	1.37238	0.169946	0.473085
ZNF337	ENSG00000130684	11.3047	0.754273	0.549722	1.3721	0.170032	0.473223
HIATL2	ENSG00000196312	11.5061	0.750105	0.546789	1.37184	0.170114	0.473246
PAM16	ENSG00000217930	11.8544	0.965772	0.703972	1.37189	0.170098	0.473246
CRTC2	ENSG00000160741	23.1203	0.56679	0.413429	1.37095	0.170391	0.473313
HTRA2	ENSG00000115317	131.908	0.299144	0.218191	1.37102	0.170369	0.473313
C5orf46	ENSG00000178776	2.08552	-1.80363	1.31543	-1.37113	0.170334	0.473313
PEX3	ENSG00000034693	33.3026	-0.594052	0.433192	-1.37134	0.17027	0.473313
RP11-222A11.1	ENSG00000228065	3.77972	1.34194	0.978832	1.37096	0.170387	0.473313
FBXL3	ENSG00000005812	61.8178	0.405301	0.295662	1.37083	0.170429	0.473313
MIR22HG	ENSG00000186594	28.8469	-0.524942	0.382784	-1.37138	0.170257	0.473313
ARL16	ENSG00000214087	408.337	0.237218	0.17305	1.37081	0.170434	0.473313
MOB3C	ENSG00000142961	11.1223	0.844077	0.615955	1.37035	0.170576	0.473383
TGS1	ENSG00000137574	83.728	0.371592	0.271161	1.37037	0.17057	0.473383
MROH1	ENSG00000179832	43.4286	0.433886	0.316664	1.37018	0.170631	0.473383
KIF24	ENSG00000186638	7.19671	0.947983	0.691761	1.37039	0.170565	0.473383
UNC45A	ENSG00000140553	47.3166	0.525377	0.383448	1.37014	0.170644	0.473383
CCDC149	ENSG00000181982	10.9122	0.861738	0.629442	1.36905	0.170983	0.474221
SMIM13	ENSG00000224531	113.156	-0.325297	0.237667	-1.36871	0.171091	0.474416
CXXC1	ENSG00000154832	66.3801	0.371435	0.271405	1.36856	0.171135	0.474438
KMT2E-AS1	ENSG00000239569	13.4406	0.878103	0.641822	1.36814	0.171268	0.474507
XRCC2	ENSG00000196584	53.7874	0.462473	0.338062	1.36801	0.171308	0.474507
USP54	ENSG00000166348	15.883	0.652155	0.476789	1.36781	0.171373	0.474507
ZNF710	ENSG00000140548	8.2262	0.871765	0.637265	1.36798	0.171319	0.474507
MBD1	ENSG00000141644	61.472	0.398798	0.29151	1.36804	0.1713	0.474507
C19orf43	ENSG00000123144	1474.72	0.237259	0.173463	1.36777	0.171383	0.474507
DRAM2	ENSG00000156171	51.6497	-0.44138	0.322847	-1.36715	0.171579	0.474539
NKX6-1	ENSG00000163623	12.5242	0.786991	0.575492	1.36751	0.171465	0.474539
ZBTB22	ENSG00000236104	13.8946	0.753606	0.551226	1.36715	0.17158	0.474539
ATG13	ENSG00000175224	52.569	0.433718	0.317194	1.36736	0.171513	0.474539
TGM2	ENSG00000198959	2.98957	-1.4646	1.07115	-1.36732	0.171526	0.474539
AHCTF1	ENSG00000153207	52.745	-0.427632	0.312881	-1.36676	0.171702	0.474775
SLC6A15	ENSG00000072041	13.4071	0.751024	0.549563	1.36659	0.171755	0.47482
ATG9A	ENSG00000198925	56.221	0.438616	0.321051	1.36619	0.17188	0.47496
HSD17B10	ENSG00000072506	592.727	-0.358956	0.262739	-1.36621	0.171873	0.47496
PDHA1	ENSG00000131828	245.572	-0.360062	0.263704	-1.3654	0.172127	0.475436
HSPA2	ENSG00000126803	1.75041	-1.86552	1.36623	-1.36545	0.172112	0.475436
STAC	ENSG00000144681	24.8888	0.557547	0.4085	1.36486	0.172296	0.475699
SNRPD1	ENSG00000167088	1191.47	-0.223546	0.163776	-1.36495	0.172268	0.475699
FAU	ENSG00000149806	3696.62	-0.341844	0.250516	-1.36456	0.172391	0.475859
UBE2I	ENSG00000103275	775.618	-0.234741	0.172132	-1.36373	0.172654	0.476481
EPC2	ENSG00000135999	34.6876	0.507766	0.372443	1.36334	0.172776	0.476716
RPS8	ENSG00000142937	8678.91	0.214864	0.157692	1.36255	0.173024	0.477
COLGALT2	ENSG00000198756	2.30466	-1.54074	1.13061	-1.36276	0.172959	0.477
LSM3	ENSG00000170860	627.79	-0.387803	0.284561	-1.36281	0.172942	0.477
KIF11	ENSG00000138160	27.1099	-0.54498	0.399974	-1.36254	0.173028	0.477
TRIM11	ENSG00000154370	33.1903	0.49383	0.362568	1.36203	0.173188	0.477053
LRRC20	ENSG00000172731	43.5174	0.420161	0.308487	1.36201	0.173196	0.477053
TMEM255B	ENSG00000184497	72.1797	1.04569	0.767672	1.36216	0.173146	0.477053
ZNF461	ENSG00000197808	1.78632	-1.9457	1.42852	-1.36204	0.173185	0.477053
ST3GAL3	ENSG00000126091	16.1428	0.708991	0.520656	1.36173	0.173285	0.477091
TMEM71	ENSG00000165071	1.60483	2.48379	1.82391	1.36179	0.173264	0.477091
L3MBTL1	ENSG00000185513	3.7571	1.33561	0.980946	1.36156	0.173338	0.477137
VPS18	ENSG00000104142	25.1646	0.601246	0.441696	1.36122	0.173443	0.477322
FANCE	ENSG00000112039	34.6718	0.503162	0.369708	1.36097	0.173523	0.477338
ZNF568	ENSG00000198453	6.00244	-0.98823	0.726109	-1.36099	0.173516	0.477338
ST6GALNAC3	ENSG00000184005	2.81632	1.72288	1.26713	1.35967	0.173934	0.477576
ANKRD34A	ENSG00000181039	5.32889	1.18871	0.874248	1.35969	0.173928	0.477576
NAP1L5	ENSG00000177432	15.7841	0.680332	0.500192	1.36014	0.173785	0.477576
TRAPPC13	ENSG00000113597	23.3811	-0.634341	0.466593	-1.35952	0.173982	0.477576
PPIP5K2	ENSG00000145725	52.7604	-0.472647	0.347457	-1.3603	0.173734	0.477576
NRM	ENSG00000137404	53.5349	0.396287	0.291355	1.36015	0.173781	0.477576
VEGFB	ENSG00000173511	95.9906	0.347606	0.255619	1.35986	0.173874	0.477576
FBXO22	ENSG00000167196	99.1275	-0.399718	0.293964	-1.35975	0.173908	0.477576
ISG20	ENSG00000172183	13.8081	-0.69671	0.512427	-1.35963	0.173948	0.477576
ZZEF1	ENSG00000074755	27.9121	0.588668	0.432855	1.35996	0.173841	0.477576
CRELD2	ENSG00000184164	180.153	0.262543	0.193136	1.35936	0.174031	0.477606
YEATS4	ENSG00000127337	137.381	-0.309605	0.227834	-1.3589	0.174177	0.477904
ARHGAP26	ENSG00000145819	5.6545	1.05426	0.775992	1.3586	0.174275	0.47807
EIF2AK1	ENSG00000086232	199.293	-0.417787	0.307657	-1.35796	0.174476	0.478285
MORN4	ENSG00000171160	25.1331	0.621147	0.457439	1.35788	0.174502	0.478285
C16orf62	ENSG00000103544	9.02306	-0.837722	0.616875	-1.35801	0.17446	0.478285
LINC00511	ENSG00000227036	32.5195	-0.480173	0.353612	-1.35791	0.174493	0.478285
SMIM10	ENSG00000184785	130.542	-0.422329	0.311162	-1.35727	0.174697	0.478679
NRBF2	ENSG00000148572	91.4648	-0.39541	0.291344	-1.35719	0.174721	0.478679
IVNS1ABP	ENSG00000116679	72.7613	-0.486175	0.358275	-1.35699	0.174785	0.478713
GSTO1	ENSG00000148834	783.373	-0.305291	0.224994	-1.35688	0.174819	0.478713
AP5S1	ENSG00000125843	51.379	0.428782	0.316025	1.3568	0.174845	0.478713
MANEAL	ENSG00000185090	55.1103	0.389775	0.28737	1.35635	0.174987	0.478749
CDKN2AIPNL	ENSG00000237190	247.906	-0.274914	0.202727	-1.35608	0.175073	0.478749
RUNX2	ENSG00000124813	25.4954	-0.507837	0.374525	-1.35595	0.175116	0.478749
C11orf31	ENSG00000211450	793.106	0.357616	0.263741	1.35593	0.17512	0.478749
TBRG1	ENSG00000154144	79.1611	-0.366318	0.270133	-1.35607	0.175078	0.478749
NR2F6	ENSG00000160113	175.548	0.295306	0.217685	1.35657	0.174917	0.478749
RP6-109B7.4	ENSG00000235159	1.59534	2.47439	1.82423	1.3564	0.174972	0.478749
IL7R	ENSG00000168685	3.61841	1.64241	1.21141	1.35578	0.175168	0.478777
ARL2BP	ENSG00000102931	134.925	0.34455	0.2542	1.35542	0.175282	0.478988
METRN	ENSG00000103260	622.185	0.24145	0.178179	1.3551	0.175386	0.479168
CHCHD6	ENSG00000159685	85.5154	-0.326573	0.241159	-1.35418	0.175679	0.479729
IL17D	ENSG00000172458	5.11203	-1.03606	0.765168	-1.35403	0.175727	0.479729
KIAA0556	ENSG00000047578	10.093	0.814166	0.601231	1.35416	0.175684	0.479729
RAB5C	ENSG00000108774	344.325	-0.254137	0.187695	-1.35399	0.175741	0.479729
RP11-475I24.3	ENSG00000237357	2.06271	1.94989	1.44038	1.35373	0.175822	0.479754
LRRC57	ENSG00000180979	21.1396	0.614361	0.453831	1.35372	0.175825	0.479754
CYB5D2	ENSG00000167740	86.9296	0.407998	0.30147	1.35336	0.175939	0.479964
RC3H1	ENSG00000135870	18.3151	0.758228	0.560633	1.35245	0.176232	0.48066
CYTH2	ENSG00000105443	64.4955	-0.384365	0.28427	-1.35211	0.17634	0.480852
HDAC6	ENSG00000094631	33.329	0.521619	0.385848	1.35188	0.176414	0.480953
KRCC1	ENSG00000172086	83.4154	-0.435748	0.322447	-1.35138	0.176575	0.481194
DDX26B	ENSG00000165359	6.13547	1.07645	0.796712	1.35111	0.176659	0.481194
PPP1R26	ENSG00000196422	6.854	-0.910389	0.673741	-1.35124	0.176617	0.481194
ADCY6	ENSG00000174233	26.0191	0.575898	0.426277	1.351	0.176697	0.481194
FAHD1	ENSG00000180185	93.2108	-0.323228	0.2393	-1.35072	0.176785	0.481194
ENKD1	ENSG00000124074	88.4281	0.346996	0.256908	1.35066	0.176803	0.481194
RALGAPA2	ENSG00000188559	18.511	0.597011	0.441948	1.35086	0.17674	0.481194
TCEA2	ENSG00000171703	173.28	0.442931	0.327923	1.35072	0.176786	0.481194
CUL3	ENSG00000036257	65.5417	0.446874	0.331011	1.35003	0.177007	0.481339
HUWE1	ENSG00000086758	180.675	0.314009	0.232561	1.35022	0.176945	0.481339
VAMP2	ENSG00000220205	133.52	0.316412	0.234345	1.3502	0.176953	0.481339
HID1	ENSG00000167861	1.51485	-2.06599	1.53025	-1.3501	0.176983	0.481339
SNRNP40	ENSG00000060688	182.521	-0.356894	0.264475	-1.34944	0.177196	0.481377
PSD4	ENSG00000125637	2.29603	-1.63627	1.21227	-1.34976	0.177094	0.481377
UBE3B	ENSG00000151148	72.4253	0.378654	0.280576	1.34956	0.177157	0.481377
VASH1	ENSG00000071246	1.60751	-2.21854	1.6441	-1.3494	0.177209	0.481377
CORO7	ENSG00000262246	13.8563	0.685358	0.507863	1.34949	0.177179	0.481377
ZNF385A	ENSG00000161642	12.2932	0.752608	0.557978	1.34881	0.177397	0.481786
TUFT1	ENSG00000143367	26.2794	-0.540797	0.401042	-1.34848	0.177504	0.481871
RFX1	ENSG00000132005	20.3981	0.702962	0.521295	1.34849	0.177501	0.481871
SLC9A3R2	ENSG00000065054	368.178	-0.241481	0.17912	-1.34815	0.177611	0.482061
LRBA	ENSG00000198589	26.6175	0.558468	0.414414	1.34761	0.177784	0.482066
CDC42SE2	ENSG00000158985	26.2177	-0.487302	0.361573	-1.34773	0.177746	0.482066
RP11-140K17.3	ENSG00000272288	20.3821	0.623039	0.462387	1.34744	0.177839	0.482066
COPS6	ENSG00000168090	695.254	-0.310352	0.23027	-1.34778	0.177731	0.482066
SLC37A3	ENSG00000157800	13.3179	0.704367	0.522724	1.34749	0.177821	0.482066
DCUN1D3	ENSG00000188215	9.45346	0.940413	0.6977	1.34788	0.177698	0.482066
SHC1	ENSG00000160691	212.802	0.396895	0.2947	1.34677	0.178053	0.482544
CCDC18	ENSG00000122483	39.4519	0.445199	0.330621	1.34655	0.178124	0.482634
ZNF518B	ENSG00000178163	10.4632	-0.747752	0.555511	-1.34606	0.178283	0.482962
AIDA	ENSG00000186063	111.647	-0.324993	0.241594	-1.3452	0.178561	0.483614
DNAJC16	ENSG00000116138	10.3679	0.915866	0.681175	1.34454	0.178774	0.483817
PTPLB	ENSG00000206527	91.4755	-0.353055	0.262617	-1.34437	0.178828	0.483817
EEF1D	ENSG00000104529	2617.35	0.28586	0.212622	1.34445	0.178802	0.483817
FAM120AOS	ENSG00000188938	104.247	0.350179	0.260521	1.34415	0.1789	0.483817
ERCC4	ENSG00000175595	27.84	-0.491762	0.365854	-1.34415	0.1789	0.483817
MMD	ENSG00000108960	24.2565	0.534254	0.397444	1.34423	0.178876	0.483817
TMEM143	ENSG00000161558	8.10256	0.934386	0.694795	1.34484	0.178678	0.483817
RP5-1007M22.2	ENSG00000231999	2.14732	1.88684	1.40397	1.34393	0.178972	0.483909
TMEM191C	ENSG00000206140	2.7586	1.69074	1.25831	1.34366	0.179058	0.484038
RNASEH2A	ENSG00000104889	488.252	-0.291563	0.217124	-1.34284	0.179323	0.484653
MTRF1	ENSG00000120662	11.4076	-0.756258	0.563231	-1.34271	0.179365	0.484663
PTPDC1	ENSG00000158079	12.3468	0.722689	0.538334	1.34246	0.179448	0.484685
STXBP4	ENSG00000166263	8.16824	-0.897964	0.668871	-1.34251	0.179432	0.484685
NUMA1	ENSG00000137497	82.8148	0.341257	0.254235	1.34229	0.179502	0.484727
RP11-178G16.4	ENSG00000267957	13.0472	0.769898	0.573629	1.34215	0.179547	0.484746
DOCK4	ENSG00000128512	7.17547	0.933996	0.69599	1.34197	0.179606	0.484751
MT-ND2	ENSG00000198763	3730.74	0.32934	0.245425	1.34191	0.179624	0.484751
CNOT8	ENSG00000155508	31.7932	-0.460688	0.343389	-1.34159	0.179729	0.484931
DICER1	ENSG00000100697	55.8	-0.367953	0.274328	-1.34129	0.179827	0.485093
TARDBP	ENSG00000120948	164.259	0.287197	0.21426	1.34041	0.180112	0.485211
RP11-131L23.1	ENSG00000223653	3.21776	1.50774	1.12492	1.34031	0.180145	0.485211
MGST3	ENSG00000143198	738.119	-0.443571	0.330846	-1.34072	0.180012	0.485211
PTDSS2	ENSG00000174915	43.308	0.563768	0.420542	1.34058	0.180058	0.485211
CHID1	ENSG00000177830	147.625	-0.343114	0.255859	-1.34102	0.179912	0.485211
EID1	ENSG00000255302	901.335	-0.389739	0.290655	-1.3409	0.179953	0.485211
ITFG3_ENSG00000167930	ENSG00000167930	111.531	0.370693	0.276591	1.34022	0.180174	0.485211
GIT1	ENSG00000108262	74.375	0.475291	0.354578	1.34044	0.180102	0.485211
KLHL5	ENSG00000109790	320.063	-0.226167	0.168791	-1.33993	0.180269	0.485305
RPS10	ENSG00000124614	3406.97	0.356998	0.266441	1.33988	0.180284	0.485305
PFKFB4	ENSG00000114268	15.1116	0.827182	0.617439	1.3397	0.180343	0.485362
FAM131A	ENSG00000175182	20.4799	0.563109	0.420429	1.33937	0.180451	0.485549
ZDHHC12	ENSG00000160446	270.793	-0.252981	0.188901	-1.33922	0.180498	0.485561
NOP2	ENSG00000111641	68.9859	0.434187	0.324233	1.33912	0.180531	0.485561
ATPIF1	ENSG00000130770	1224.81	0.289655	0.216461	1.33814	0.180852	0.486036
SNHG8	ENSG00000269893	139.958	-0.423755	0.316691	-1.33807	0.180873	0.486036
EIF5A	ENSG00000132507	2265.74	-0.259311	0.193805	-1.338	0.180897	0.486036
SIRT7	ENSG00000187531	77.1795	0.361104	0.269845	1.33819	0.180834	0.486036
MKKS	ENSG00000125863	643.631	0.217515	0.162563	1.33803	0.180885	0.486036
UBR4	ENSG00000127481	99.2469	0.334911	0.250413	1.33743	0.181081	0.486105
AK4	ENSG00000162433	36.2303	0.704131	0.526499	1.33738	0.181097	0.486105
AMMECR1L	ENSG00000144233	21.1211	0.616389	0.460752	1.33779	0.180965	0.486105
NXPE3	ENSG00000144815	24.219	0.526736	0.39387	1.33734	0.181113	0.486105
C11orf70	ENSG00000137691	35.66	-0.508887	0.380478	-1.3375	0.181061	0.486105
RP6-99M1.3	ENSG00000269902	2.34306	2.02266	1.5127	1.33712	0.181184	0.486193
C6orf48	ENSG00000204387	499.619	0.291666	0.218186	1.33678	0.181296	0.486317
GPAA1	ENSG00000197858	265.31	0.349725	0.261624	1.33675	0.181306	0.486317
CDC20	ENSG00000117399	90.6554	-0.397899	0.297738	-1.33641	0.181416	0.486511
CYBA	ENSG00000051523	533.027	-0.98201	0.734951	-1.33616	0.181498	0.486629
BFSP1	ENSG00000125864	15.2147	-0.643954	0.482018	-1.33595	0.181564	0.486704
SPOCK3	ENSG00000196104	2.73881	1.76325	1.32017	1.33562	0.181673	0.486793
MYO5B	ENSG00000167306	10.7974	-0.991625	0.742382	-1.33573	0.181636	0.486793
TCEANC2	ENSG00000116205	11.5196	0.793394	0.594161	1.33532	0.181772	0.486894
ST7-AS1	ENSG00000227199	2.23865	1.93073	1.44594	1.33527	0.181787	0.486894
SGSH	ENSG00000181523	20.2929	0.676201	0.506492	1.33507	0.181854	0.486973
COA6	ENSG00000168275	243.362	0.311813	0.233599	1.33482	0.181935	0.486985
PIWIL1	ENSG00000125207	1.50826	2.39959	1.79768	1.33482	0.181935	0.486985
RPL35	ENSG00000136942	10289.7	0.219453	0.164431	1.33462	0.182001	0.487059
ACADM	ENSG00000117054	100.026	-0.366286	0.2745	-1.33437	0.182081	0.487173
ARL4C	ENSG00000188042	53.8822	-0.423518	0.317525	-1.33381	0.182266	0.487309
PFN2	ENSG00000070087	445.855	-0.321321	0.240932	-1.33366	0.182316	0.487309
SPCS3	ENSG00000129128	165.057	-0.275981	0.206893	-1.33393	0.182228	0.487309
DNAJB5	ENSG00000137094	5.53232	1.109	0.831557	1.33364	0.182322	0.487309
NDUFAF5	ENSG00000101247	48.0927	-0.43958	0.329574	-1.33378	0.182276	0.487309
RP11-326I11.3	ENSG00000271646	7.22851	1.02615	0.769926	1.3328	0.182599	0.48778
SLC25A43	ENSG00000077713	14.798	-0.911993	0.684217	-1.3329	0.182564	0.48778
DLG5	ENSG00000151208	41.7787	0.47021	0.352811	1.33275	0.182613	0.48778
AUNIP	ENSG00000127423	26.592	-0.483135	0.362673	-1.33215	0.18281	0.487901
TSNAX	ENSG00000116918	51.9821	-0.403093	0.302541	-1.33236	0.182742	0.487901
OR2W3	ENSG00000238243	3.91125	-1.15809	0.86928	-1.33224	0.182782	0.487901
SAMM50	ENSG00000100347	124.054	0.369551	0.277356	1.33241	0.182726	0.487901
RC3H2	ENSG00000056586	88.5712	0.436585	0.32778	1.33195	0.182878	0.487979
OXNAD1	ENSG00000154814	22.2963	-0.513053	0.385356	-1.33138	0.183065	0.488204
UNC13B	ENSG00000198722	11.7781	0.729884	0.548147	1.33155	0.183009	0.488204
MAMDC2	ENSG00000165072	6.98745	-0.93382	0.701474	-1.33123	0.183115	0.488204
ZNF200	ENSG00000010539	22.0242	-0.611742	0.459515	-1.33128	0.183098	0.488204
SDC1	ENSG00000115884	155.581	-0.293281	0.220427	-1.33051	0.18335	0.488729
VPS13D	ENSG00000048707	20.3927	0.586545	0.441129	1.32965	0.183635	0.48898
ISOC1	ENSG00000066583	64.247	-0.459351	0.345376	-1.33	0.183518	0.48898
KIAA1919	ENSG00000173214	6.22286	1.02341	0.769603	1.32979	0.183587	0.48898
RP11-298J20.3	ENSG00000226899	2.31888	-1.61244	1.21268	-1.32966	0.183632	0.48898
STYX	ENSG00000198252	52.9541	-0.364225	0.2739	-1.32977	0.183592	0.48898
NECAP2	ENSG00000157191	138.345	-0.269943	0.203058	-1.32939	0.18372	0.489003
ATXN3	ENSG00000066427	22.0925	-0.534196	0.40183	-1.32941	0.183713	0.489003
KRT15	ENSG00000171346	17.9843	0.709037	0.533409	1.32926	0.183764	0.489018
CEBPD	ENSG00000221869	96.8986	-0.346174	0.260525	-1.32876	0.183928	0.489354
WDR70	ENSG00000082068	52.9275	-0.437632	0.329391	-1.32861	0.183977	0.489381
SLITRK5	ENSG00000165300	8.44465	0.913041	0.687529	1.328	0.184177	0.489814
hsa-mir-1199	ENSG00000141854	4.29598	1.27931	0.963477	1.3278	0.184244	0.489889
PAPPA2	ENSG00000116183	1.71789	2.64731	1.99413	1.32755	0.184326	0.489905
TNRC6C	ENSG00000078687	18.3299	0.76615	0.577079	1.32763	0.184299	0.489905
TYMS	ENSG00000176890	451.094	-0.298694	0.225116	-1.32685	0.18456	0.490423
NUDT17	ENSG00000186364	3.19912	-1.37352	1.03741	-1.32399	0.185507	0.4907
PSMB4	ENSG00000159377	391.48	-0.32443	0.244934	-1.32456	0.185317	0.4907
ASAP2	ENSG00000151693	81.1545	-0.348293	0.262984	-1.32439	0.185374	0.4907
RMDN2	ENSG00000115841	4.04462	-1.24231	0.937963	-1.32447	0.185347	0.4907
TMEM131	ENSG00000075568	37.8372	0.467805	0.353242	1.32432	0.185397	0.4907
PODXL2	ENSG00000114631	81.2078	-0.339376	0.256019	-1.32559	0.184976	0.4907
CTSO	ENSG00000256043	2.74825	-1.53381	1.15794	-1.32461	0.185301	0.4907
CCT5	ENSG00000150753	1018.91	-0.350299	0.264332	-1.32522	0.185098	0.4907
SKIV2L2	ENSG00000039123	56.7623	-0.527008	0.39799	-1.32417	0.185445	0.4907
CSNK1A1	ENSG00000113712	272.135	-0.347893	0.26274	-1.3241	0.185471	0.4907
TMEM200A	ENSG00000164484	2.02416	1.89831	1.43294	1.32476	0.18525	0.4907
GNAI1	ENSG00000127955	21.1843	-0.62796	0.474189	-1.32428	0.18541	0.4907
FOXP2	ENSG00000128573	4.55306	1.27832	0.964245	1.32572	0.184933	0.4907
SGK223	ENSG00000182319	3.67977	1.38626	1.04631	1.3249	0.185204	0.4907
PEX16	ENSG00000121680	75.5224	-0.369439	0.278966	-1.32432	0.185397	0.4907
NUDT8	ENSG00000167799	35.6353	-0.5009	0.377794	-1.32585	0.184888	0.4907
FUT4	ENSG00000196371	7.72308	-0.873943	0.659942	-1.32427	0.185413	0.4907
VAMP1	ENSG00000139190	8.83387	0.852768	0.643859	1.32446	0.185349	0.4907
DNAAF2	ENSG00000165506	44.643	-0.477584	0.360505	-1.32476	0.18525	0.4907
MAX	ENSG00000125952	86.2009	-0.32324	0.243825	-1.3257	0.184938	0.4907
WDR81	ENSG00000167716	23.4893	0.526725	0.397694	1.32445	0.185354	0.4907
PGS1	ENSG00000087157	43.06	0.432158	0.326266	1.32456	0.185318	0.4907
SLC25A6	ENSG00000169100	1612.27	0.259213	0.195818	1.32374	0.185588	0.490712
SERINC3	ENSG00000132824	179.576	-0.308445	0.232993	-1.32384	0.185557	0.490712
TXNDC15	ENSG00000113621	75.0158	-0.449262	0.339444	-1.32353	0.185661	0.490774
RP5-894A10.2	ENSG00000244701	2.7808	1.68405	1.27248	1.32344	0.185688	0.490774
ARHGAP17	ENSG00000140750	71.0521	0.364082	0.275149	1.32322	0.185762	0.490869
POLL	ENSG00000166169	44.1885	0.420109	0.317541	1.32301	0.185833	0.490955
PIGZ	ENSG00000119227	2.88244	-1.56427	1.18329	-1.32196	0.18618	0.491668
ACIN1	ENSG00000100813	155.846	0.314379	0.237803	1.32202	0.186163	0.491668
SSH1	ENSG00000084112	70.125	0.434175	0.328474	1.3218	0.186236	0.491716
RPL15	ENSG00000174748	13808.4	-0.28723	0.217404	-1.32118	0.18644	0.491992
SUGCT	ENSG00000175600	4.18464	-1.26838	0.960126	-1.32106	0.186481	0.491992
RTTN	ENSG00000176225	6.566	0.989373	0.7489	1.3211	0.186468	0.491992
CHD6	ENSG00000124177	43.0609	-0.418614	0.316887	-1.32102	0.186494	0.491992
CSNK2B	ENSG00000204435	539.137	-0.237232	0.179623	-1.32072	0.186593	0.492151
DNAJC4	ENSG00000110011	92.1208	0.356207	0.269734	1.32059	0.18664	0.492173
RRAGB	ENSG00000083750	22.5962	-0.51625	0.391172	-1.31975	0.186917	0.492803
SDC4	ENSG00000124145	120.833	0.367279	0.278397	1.31926	0.187081	0.493133
EFTUD2	ENSG00000108883	121.248	0.307709	0.2333	1.31894	0.187189	0.493317
C19orf12	ENSG00000131943	39.4173	-0.458271	0.347577	-1.31847	0.187345	0.493625
FBXL17	ENSG00000145743	7.51809	-0.881959	0.668999	-1.31833	0.187394	0.493642
LDLRAD3	ENSG00000179241	8.63945	0.852833	0.646956	1.31822	0.187428	0.493642
NOTCH2	ENSG00000134250	52.1202	0.380816	0.288941	1.31797	0.187513	0.493764
PRCP	ENSG00000137509	50.9423	-0.447828	0.339876	-1.31762	0.18763	0.49397
SNRNP27	ENSG00000124380	129.861	-0.357817	0.271616	-1.31737	0.187716	0.494095
CREB5	ENSG00000146592	19.6821	-0.604697	0.459192	-1.31687	0.187881	0.494429
ILKAP	ENSG00000132323	63.8208	-0.373208	0.28347	-1.31657	0.187983	0.494493
DMXL2	ENSG00000104093	12.3783	0.731345	0.555451	1.31667	0.187949	0.494493
SMTN	ENSG00000183963	22.4791	0.606175	0.460643	1.31593	0.188197	0.494955
ZNF343	ENSG00000088876	9.67316	0.823405	0.62586	1.31564	0.188296	0.495113
ADRBK1	ENSG00000173020	40.388	0.459481	0.349307	1.31541	0.188373	0.495194
RNF34	ENSG00000170633	68.3146	-0.35426	0.269335	-1.31532	0.188404	0.495194
GS1-251I9.4	ENSG00000253738	113.232	-0.37124	0.282316	-1.31498	0.188516	0.495387
MAP3K6	ENSG00000142733	18.5349	0.616424	0.468919	1.31456	0.188657	0.495506
ORC2	ENSG00000115942	23.0174	0.578508	0.440097	1.3145	0.188678	0.495506
BRICD5	ENSG00000182685	12.4367	0.699791	0.532298	1.31466	0.188624	0.495506
FLCN	ENSG00000154803	35.8568	0.471813	0.359253	1.31332	0.189076	0.496451
PCED1B	ENSG00000179715	1.98859	2.00222	1.52476	1.31314	0.189137	0.496508
HAUS8	ENSG00000131351	84.1549	-0.34916	0.265946	-1.3129	0.189216	0.496615
MACF1	ENSG00000127603	190.095	0.320132	0.243934	1.31237	0.189395	0.496982
TBC1D7	ENSG00000145979	93.4517	-0.319551	0.243522	-1.31221	0.18945	0.497024
CCNE1	ENSG00000105173	78.2527	-0.39576	0.301653	-1.31197	0.189529	0.497131
CASC3	ENSG00000108349	63.6625	0.342277	0.260952	1.31164	0.18964	0.49732
PPP1R15A	ENSG00000087074	94.0677	-0.358915	0.273663	-1.31152	0.189682	0.497328
EFCAB2	ENSG00000203666	66.8814	-0.603352	0.460202	-1.31106	0.189838	0.497396
CLASP2	ENSG00000163539	26.1552	-0.49565	0.378021	-1.31117	0.189801	0.497396
AC004951.6	ENSG00000228434	21.4821	0.692322	0.528094	1.31098	0.189863	0.497396
ISL2	ENSG00000159556	6.35344	-0.919021	0.700968	-1.31107	0.189833	0.497396
RP11-379F4.4	ENSG00000240207	3.21264	1.41754	1.08159	1.31061	0.189991	0.497425
LSM1	ENSG00000175324	476.925	-0.254018	0.193794	-1.31077	0.189937	0.497425
DHX8	ENSG00000067596	31.7766	0.456712	0.348458	1.31067	0.189971	0.497425
LMTK2	ENSG00000164715	22.8791	0.566188	0.43215	1.31016	0.19014	0.497714
CTD-2267D19.2	ENSG00000265666	21.4217	-0.588869	0.449557	-1.30989	0.190234	0.497858
MRPL33	ENSG00000243147	422.963	-0.23926	0.182678	-1.30974	0.190284	0.497887
RP5-1198O20.4	ENSG00000230615	2.00595	1.88774	1.44151	1.30955	0.190347	0.497889
LAMTOR4	ENSG00000188186	846.447	0.261687	0.199836	1.30951	0.190362	0.497889
MGAT2	ENSG00000168282	41.3309	-0.407382	0.311183	-1.30914	0.190487	0.498114
PRELID2	ENSG00000186314	31.8281	-0.48387	0.369657	-1.30897	0.190544	0.498161
RP4-548D19.3	ENSG00000272661	6.1612	1.09283	0.835211	1.30844	0.190723	0.498499
DNAJC3-AS1	ENSG00000247400	12.3506	0.754081	0.576356	1.30836	0.190751	0.498499
DOCK3	ENSG00000088538	3.73907	1.34338	1.02711	1.30793	0.190898	0.498665
TMA16	ENSG00000198498	155.496	-0.281996	0.21562	-1.30784	0.190927	0.498665
ARMC4	ENSG00000169126	2.79918	1.93671	1.48112	1.3076	0.19101	0.498665
ANO6	ENSG00000177119	54.2427	0.384603	0.294125	1.30762	0.191003	0.498665
LHFP	ENSG00000183722	67.4777	-0.52451	0.401078	-1.30775	0.190958	0.498665
ARID3A	ENSG00000116017	17.3578	0.875975	0.66998	1.30746	0.191055	0.498682
LTBP2	ENSG00000119681	16.9913	-0.679503	0.519769	-1.30732	0.191105	0.498711
UTP23	ENSG00000147679	75.1438	0.372695	0.285119	1.30716	0.19116	0.498752
NDE1	ENSG00000072864	18.9917	0.620926	0.47525	1.30652	0.191374	0.49921
ITPA	ENSG00000125877	341.628	-0.311841	0.238801	-1.30586	0.191601	0.499699
NOL8	ENSG00000198000	111.582	0.308309	0.236125	1.3057	0.191654	0.499737
TTN-AS1	ENSG00000237298	2.67729	1.65311	1.2665	1.30526	0.191804	0.500025
RPS20	ENSG00000008988	4231.26	0.233705	0.17912	1.30474	0.191981	0.500384
UBALD2	ENSG00000185262	82.8646	0.339073	0.259903	1.30461	0.192024	0.500396
ADPGK	ENSG00000159322	66.9543	0.38257	0.293291	1.3044	0.192097	0.500456
RP11-13N13.2	ENSG00000263350	3.23424	1.42533	1.09278	1.30432	0.192125	0.500456
E2F1	ENSG00000101412	266.403	0.270761	0.207658	1.30388	0.192273	0.50074
MATR3	ENSG00000015479	235.949	-0.348093	0.267104	-1.30321	0.192502	0.50103
TMOD2	ENSG00000128872	5.51343	-0.970032	0.744329	-1.30323	0.192497	0.50103
RP1-130H16.16	ENSG00000241528	5.06436	1.17718	0.903204	1.30334	0.19246	0.50103
CEP41	ENSG00000106477	32.4095	0.471654	0.362046	1.30275	0.192661	0.501343
MPC2	ENSG00000143158	658.493	-0.454694	0.349219	-1.30203	0.192906	0.501685
ANKRD36	ENSG00000135976	42.7116	0.474265	0.364349	1.30168	0.193027	0.501685
RP11-103G8.2	ENSG00000240137	6.07816	-0.959991	0.737608	-1.30149	0.19309	0.501685
RAD54B	ENSG00000197275	15.95	-0.622126	0.478001	-1.30152	0.193082	0.501685
CCDC53	ENSG00000120860	130.753	-0.440104	0.338181	-1.30139	0.193126	0.501685
UPF3A	ENSG00000169062	299.255	0.236492	0.181676	1.30172	0.193011	0.501685
ZNF689	ENSG00000156853	16.9225	0.586793	0.450752	1.30181	0.192982	0.501685
ARHGAP27	ENSG00000159314	6.47315	-0.923158	0.709396	-1.30133	0.193146	0.501685
HELZ2	ENSG00000130589	23.699	0.550165	0.422635	1.30175	0.193002	0.501685
GNAL	ENSG00000141404	7.68252	1.01692	0.782165	1.30013	0.193556	0.502649
SNHG12	ENSG00000197989	61.2001	0.577611	0.444312	1.30001	0.193597	0.502653
TCP11L2	ENSG00000166046	2.47254	-1.44937	1.11557	-1.29922	0.193868	0.503255
FTX	ENSG00000230590	8.34267	0.839632	0.646376	1.29898	0.193949	0.503365
NECAB3	ENSG00000125967	46.2201	0.403387	0.310585	1.2988	0.194013	0.503427
C1orf27	ENSG00000157181	29.5274	-0.477439	0.367748	-1.29828	0.194191	0.503788
NFYB	ENSG00000120837	36.2775	-0.427	0.328964	-1.29801	0.194283	0.503823
ILF3-AS1	ENSG00000267100	111.681	0.343717	0.264799	1.29803	0.194277	0.503823
MED1	ENSG00000125686	50.0409	0.395545	0.304777	1.29782	0.19435	0.503894
MTCH1	ENSG00000137409	861.491	0.247301	0.19066	1.29708	0.194603	0.504345
BTBD3	ENSG00000132640	23.2349	-0.522489	0.402788	-1.29718	0.194569	0.504345
USP21	ENSG00000143258	3.8373	1.43643	1.10757	1.29692	0.194657	0.504384
FABP5	ENSG00000164687	507.81	0.422792	0.326091	1.29654	0.194788	0.504621
SFTA1P	ENSG00000225383	26.7299	1.35332	1.04416	1.29608	0.194949	0.504935
CNST	ENSG00000162852	19.44	0.573797	0.442809	1.29581	0.19504	0.505069
TOP2B	ENSG00000077097	88.5022	-0.340102	0.26255	-1.29538	0.195188	0.505249
SRSF1	ENSG00000136450	243.297	-0.254609	0.196542	-1.29544	0.195168	0.505249
KIAA2026	ENSG00000183354	22.433	0.605022	0.467152	1.29513	0.195276	0.505375
MED26	ENSG00000105085	15.8085	0.645838	0.498728	1.29497	0.19533	0.505411
MGA	ENSG00000174197	50.4435	0.479971	0.370852	1.29424	0.195584	0.505966
LRRC41	ENSG00000132128	70.6102	0.395138	0.305362	1.294	0.195666	0.505974
CDC73	ENSG00000134371	68.5833	-0.387226	0.299232	-1.29407	0.195642	0.505974
PRRC2C	ENSG00000117523	411.184	-0.284164	0.219713	-1.29335	0.195892	0.505987
RNPEP	ENSG00000176393	67.0024	-0.384485	0.297291	-1.2933	0.195908	0.505987
SETD7	ENSG00000145391	62.4454	0.374794	0.289791	1.29333	0.195898	0.505987
PPP1R3B	ENSG00000173281	9.0413	0.887861	0.686294	1.2937	0.195768	0.505987
CXCL12	ENSG00000107562	61.6378	1.33753	1.03384	1.29375	0.195751	0.505987
RRP12	ENSG00000052749	66.4953	0.401035	0.31001	1.29362	0.195797	0.505987
IK	ENSG00000113141	271.862	-0.433664	0.335384	-1.29304	0.195999	0.506119
ARID1B	ENSG00000049618	29.0793	0.484385	0.374727	1.29263	0.196137	0.506258
C10orf118	ENSG00000165813	88.3703	-0.365679	0.282916	-1.29254	0.196171	0.506258
ARHGAP28	ENSG00000088756	5.86598	1.08091	0.836182	1.29267	0.196125	0.506258
ARNTL	ENSG00000133794	7.77058	-0.903277	0.698967	-1.2923	0.196252	0.506365
STAU1	ENSG00000124214	202.155	-0.326469	0.252661	-1.29212	0.196315	0.506425
PDK3	ENSG00000067992	8.21933	-0.893255	0.69168	-1.29143	0.196555	0.506943
PRDM10	ENSG00000170325	5.08856	1.18946	0.921145	1.29129	0.196604	0.506968
RP11-727F15.11	ENSG00000267811	2.12128	1.84024	1.42529	1.29114	0.196656	0.506998
RP1-191J18.66	ENSG00000272476	3.14138	1.45797	1.12947	1.29085	0.196757	0.507157
U2AF1L4	ENSG00000161265	24.1179	-0.529895	0.410583	-1.29059	0.196845	0.507282
ANAPC11	ENSG00000141552	1774.57	0.373291	0.28934	1.29015	0.197	0.50758
HAT1	ENSG00000128708	139.693	-0.427115	0.33109	-1.29003	0.197041	0.507584
RAD51AP1	ENSG00000111247	86.0805	-0.40945	0.317481	-1.28968	0.19716	0.507686
DSG2	ENSG00000046604	64.4599	-0.383194	0.297116	-1.28971	0.19715	0.507686
TANC1	ENSG00000115183	25.3061	0.557481	0.432536	1.28887	0.197445	0.508019
PTTG1	ENSG00000164611	1251.81	-0.2562	0.198732	-1.28917	0.197338	0.508019
HIST1H2BC	ENSG00000180596	11.653	0.71326	0.553582	1.28844	0.197591	0.508019
BMP1	ENSG00000168487	65.161	0.353752	0.274567	1.2884	0.197607	0.508019
GDI2	ENSG00000057608	274.954	-0.313395	0.243122	-1.28905	0.197382	0.508019
COX8A	ENSG00000176340	1822.93	-0.202684	0.157291	-1.28859	0.197541	0.508019
TSHZ1	ENSG00000179981	8.235	0.926357	0.718903	1.28857	0.197547	0.508019
ZNF865	ENSG00000261221	10.0364	0.843935	0.654994	1.28846	0.197585	0.508019
RP11-538P18.2	ENSG00000243150	3.36802	1.49418	1.16021	1.28785	0.197796	0.508156
THOC3	ENSG00000051596	132.294	-0.334903	0.260061	-1.28779	0.197819	0.508156
IFFO1	ENSG00000010295	33.4319	0.459485	0.35675	1.28797	0.197755	0.508156
BPI	ENSG00000101425	4.47581	-1.36041	1.05631	-1.28789	0.197784	0.508156
RP11-85F14.5	ENSG00000239213	25.8687	0.502949	0.39065	1.28747	0.197931	0.50824
BCL2	ENSG00000171791	8.61406	0.817085	0.634623	1.28751	0.197915	0.50824
KIAA0196	ENSG00000164961	58.8922	0.377557	0.293427	1.28672	0.198194	0.508673
GPRC5B	ENSG00000167191	17.6359	0.669967	0.520624	1.28685	0.198145	0.508673
BTBD2	ENSG00000133243	36.3855	0.601979	0.467869	1.28664	0.198219	0.508673
RP11-448A19.1	ENSG00000273329	8.81163	0.833826	0.64813	1.28651	0.198265	0.50869
NUFIP2	ENSG00000108256	59.7705	0.36743	0.285757	1.28581	0.198509	0.509112
CST1	ENSG00000170373	1.71716	-4.70592	3.6597	-1.28587	0.198487	0.509112
MPND	ENSG00000008382	28.9728	0.475132	0.36956	1.28567	0.198558	0.509136
RP11-483I13.5	ENSG00000260879	4.39137	-1.06858	0.831617	-1.28494	0.198812	0.509178
COL6A3	ENSG00000163359	135.634	0.332547	0.258766	1.28512	0.198749	0.509178
UBE2F	ENSG00000184182	93.32	-0.32481	0.252782	-1.28494	0.198813	0.509178
TATDN1	ENSG00000147687	102.773	0.424097	0.329949	1.28534	0.198674	0.509178
ABHD4	ENSG00000100439	18.4001	0.573343	0.446068	1.28533	0.198678	0.509178
CNTROB	ENSG00000170037	22.7138	0.529071	0.411647	1.28525	0.198704	0.509178
C3orf33	ENSG00000174928	6.48489	-0.907214	0.706194	-1.28465	0.198914	0.509333
ZBED3	ENSG00000132846	20.7848	-0.592032	0.460896	-1.28452	0.198959	0.509347
LOXL2	ENSG00000134013	244.824	0.255769	0.199147	1.28432	0.199029	0.509425
BCAR3	ENSG00000137936	52.4634	0.38851	0.30257	1.28403	0.19913	0.509457
WDR6	ENSG00000178252	114.914	0.385529	0.300269	1.28395	0.199161	0.509457
LPIN2	ENSG00000101577	72.0398	0.413443	0.321964	1.28413	0.199098	0.509457
TSGA10	ENSG00000135951	11.0238	0.831326	0.647674	1.28356	0.199297	0.509657
C10orf54	ENSG00000107738	14.8646	-0.632425	0.49278	-1.28338	0.199358	0.509657
ERN1	ENSG00000178607	8.27232	0.945909	0.737007	1.28345	0.199335	0.509657
VPS9D1	ENSG00000075399	21.4378	0.546095	0.425765	1.28262	0.199624	0.510236
SSNA1	ENSG00000176101	774.48	0.229861	0.179247	1.28236	0.199715	0.510364
RP11-732M18.3	ENSG00000236537	11.8232	0.750215	0.585162	1.28206	0.19982	0.510448
HN1L	ENSG00000206053	258.079	-0.25534	0.199167	-1.28204	0.199827	0.510448
RAB35	ENSG00000111737	100.705	0.386273	0.301431	1.28146	0.200031	0.510662
UBAC2-AS1	ENSG00000228889	25.8776	0.564798	0.440726	1.28152	0.200012	0.510662
CLPP	ENSG00000125656	322.844	-0.222052	0.173261	-1.2816	0.199981	0.510662
ARHGEF26	ENSG00000114790	21.3123	0.634869	0.495556	1.28112	0.20015	0.51076
CENPC	ENSG00000145241	21.9705	-0.512802	0.400305	-1.28103	0.200183	0.51076
GAR1	ENSG00000109534	120.537	-0.301507	0.235366	-1.28101	0.200189	0.51076
ZNF10	ENSG00000256223	4.24216	1.19087	0.929848	1.28071	0.200295	0.510868
TTC19	ENSG00000011295	73.6193	-0.33677	0.262965	-1.28067	0.200311	0.510868
AP5Z1	ENSG00000242802	28.1315	0.540303	0.422157	1.27986	0.200593	0.511464
ABI1	ENSG00000136754	40.5052	-0.429794	0.335835	-1.27978	0.200624	0.511464
HNRNPU-AS1	ENSG00000188206	15.6933	0.729205	0.570048	1.2792	0.200827	0.511676
AKAP9	ENSG00000127914	206.354	-0.271843	0.21249	-1.27932	0.200783	0.511676
CTC-260E6.6	ENSG00000267383	3.02288	-1.29224	1.01019	-1.27921	0.200823	0.511676
ANGEL1	ENSG00000013523	5.17617	1.13921	0.890651	1.27907	0.200871	0.511686
RP11-1094M14.11	ENSG00000267321	114.038	0.31233	0.244209	1.27895	0.200916	0.511698
POP1	ENSG00000104356	46.295	0.433804	0.339279	1.27861	0.201036	0.511903
SNRPF	ENSG00000139343	576.914	-0.228125	0.17844	-1.27844	0.201095	0.511952
EIF2S3	ENSG00000130741	151.727	0.32467	0.254073	1.27786	0.201297	0.512164
KRT86	ENSG00000170442	9.33029	-0.946105	0.740448	-1.27775	0.201339	0.512164
SORD	ENSG00000140263	44.9411	0.492504	0.385417	1.27785	0.201303	0.512164
MAP1LC3B	ENSG00000140941	583.058	-0.297964	0.233149	-1.278	0.201251	0.512164
RHBDF2	ENSG00000129667	26.9079	0.492112	0.385205	1.27753	0.201414	0.512254
TOR3A	ENSG00000186283	69.4026	-0.344797	0.270291	-1.27565	0.202079	0.51252
XXbac-BPG252P9.10	ENSG00000272273	3.23606	1.42876	1.11956	1.27618	0.201892	0.51252
NFKBIE	ENSG00000146232	59.4535	0.439909	0.344617	1.27652	0.201773	0.51252
BCKDHB	ENSG00000083123	33.083	-0.504832	0.395527	-1.27636	0.20183	0.51252
PSMG3-AS1	ENSG00000230487	9.86834	1.1212	0.878134	1.27679	0.201675	0.51252
NDUFB11	ENSG00000147123	1394.48	-0.261251	0.20479	-1.2757	0.202061	0.51252
RP11-220I1.1	ENSG00000233137	69.542	0.399492	0.312814	1.27709	0.20157	0.51252
COL27A1	ENSG00000196739	35.8647	0.435159	0.340907	1.27647	0.201788	0.51252
CCNY	ENSG00000108100	81.1764	0.341317	0.267436	1.27625	0.201866	0.51252
EDRF1	ENSG00000107938	44.6526	0.386135	0.302668	1.27577	0.202037	0.51252
CTSF	ENSG00000174080	26.7602	-0.47369	0.371203	-1.2761	0.201922	0.51252
FARP1	ENSG00000152767	38.6256	0.522412	0.409446	1.2759	0.201991	0.51252
DTNA	ENSG00000134769	24.3324	0.558655	0.43772	1.27629	0.201855	0.51252
NOTCH3	ENSG00000074181	12.6774	0.892632	0.699548	1.27601	0.201951	0.51252
PPAP2B	ENSG00000162407	28.0717	0.579856	0.45468	1.2753	0.202201	0.512579
SNX4	ENSG00000114520	42.793	-0.508743	0.398928	-1.27527	0.202212	0.512579
SLC25A28	ENSG00000155287	50.4864	0.396827	0.311177	1.27525	0.202222	0.512579
RP11-443B20.1	ENSG00000271936	2.71214	1.56305	1.22626	1.27465	0.202432	0.512986
LSG1	ENSG00000041802	62.6403	0.433522	0.340133	1.27456	0.202464	0.512986
PLAUR	ENSG00000011422	202.405	-0.349604	0.274317	-1.27445	0.202503	0.512986
GXYLT1	ENSG00000151233	46.6553	-0.380258	0.29842	-1.27424	0.202579	0.513078
RP11-267N12.3	ENSG00000232995	7.17963	0.893323	0.701634	1.2732	0.202946	0.513904
CTD-2269F5.1	ENSG00000250320	11.2679	0.795389	0.625328	1.27196	0.203389	0.51486
SMNDC1	ENSG00000119953	54.6818	-0.377143	0.296516	-1.27191	0.203403	0.51486
TTPAL	ENSG00000124120	62.1539	-0.361118	0.283997	-1.27156	0.20353	0.51508
MKRN2	ENSG00000075975	42.7436	-0.395984	0.311494	-1.27124	0.203643	0.515198
CDH2	ENSG00000170558	181.825	-0.298796	0.235051	-1.2712	0.203658	0.515198
PPP1R18	ENSG00000146112	155.632	0.276089	0.217237	1.27091	0.203759	0.515353
C15orf38	ENSG00000242498	17.089	-0.55159	0.43405	-1.2708	0.2038	0.515354
MTHFD2L	ENSG00000163738	102.357	0.357999	0.281924	1.26984	0.204142	0.515792
ADCK5	ENSG00000173137	26.7299	0.542027	0.426878	1.26975	0.204175	0.515792
NPR2	ENSG00000159899	3.1537	1.44769	1.14011	1.26978	0.204162	0.515792
WIPF2	ENSG00000171475	49.102	0.418777	0.329784	1.26985	0.204138	0.515792
PPP6R1	ENSG00000105063	5.31506	1.05505	0.830732	1.27002	0.204076	0.515792
NACA2	ENSG00000253506	21.2115	-0.769453	0.606376	-1.26894	0.204464	0.516387
OXLD1	ENSG00000204237	276.206	0.346895	0.273391	1.26886	0.204491	0.516387
LETMD1	ENSG00000050426	45.3636	0.417797	0.329363	1.2685	0.204619	0.516551
TRMT61A	ENSG00000166166	51.0781	0.369844	0.291571	1.26845	0.204636	0.516551
MEGF6	ENSG00000162591	39.2637	-0.439463	0.346503	-1.26828	0.204698	0.516578
TRAK2	ENSG00000115993	31.6741	0.485115	0.382523	1.2682	0.204728	0.516578
FAM76A	ENSG00000009780	13.1289	0.708414	0.559107	1.26705	0.205139	0.516677
RP4-639F20.1	ENSG00000235501	6.76941	1.00328	0.791705	1.26724	0.20507	0.516677
RP11-395A13.2	ENSG00000272667	18.966	0.548393	0.432593	1.26769	0.204909	0.516677
RPF2	ENSG00000197498	76.6068	-0.385889	0.304558	-1.26705	0.205138	0.516677
RP11-258C19.7	ENSG00000270189	6.881	1.04209	0.822089	1.26762	0.204935	0.516677
GDI1	ENSG00000203879	123.744	0.352147	0.277905	1.26715	0.205101	0.516677
C9orf169	ENSG00000197191	2.17346	2.03663	1.60644	1.26779	0.204873	0.516677
MESP1	ENSG00000166823	44.9782	0.450945	0.355803	1.2674	0.205012	0.516677
CTIF	ENSG00000134030	63.4366	0.367943	0.290399	1.26703	0.205146	0.516677
ZNF17	ENSG00000186272	3.47089	-1.18327	0.933942	-1.26696	0.20517	0.516677
GCLC	ENSG00000001084	17.6054	0.593061	0.468209	1.26666	0.205277	0.516713
SASH1	ENSG00000111961	19.2155	0.544332	0.429788	1.26651	0.205329	0.516713
DDX31	ENSG00000125485	41.4992	0.426391	0.336718	1.26631	0.205401	0.516713
MYL6B	ENSG00000196465	544.452	0.300563	0.237366	1.26624	0.205427	0.516713
YIPF2	ENSG00000130733	52.1808	-0.363767	0.287236	-1.26644	0.205357	0.516713
SON	ENSG00000159140	240.14	-0.361846	0.28575	-1.2663	0.205404	0.516713
PRR22	ENSG00000212123	6.52793	1.03596	0.818306	1.26598	0.205519	0.516843
SYNJ2BP	ENSG00000213463	54.2236	-0.347937	0.274868	-1.26583	0.205573	0.516878
NECAP1	ENSG00000089818	32.1121	-0.432781	0.3421	-1.26507	0.205846	0.517397
PTGIS	ENSG00000124212	2.98849	1.69629	1.3409	1.26503	0.20586	0.517397
EAF1	ENSG00000144597	11.91	-0.787417	0.622536	-1.26485	0.205924	0.517455
ARL13B	ENSG00000169379	82.1757	-0.319086	0.252306	-1.26468	0.205986	0.517512
CMC2	ENSG00000103121	297.09	-0.268576	0.212403	-1.26446	0.206065	0.517608
AC009961.3	ENSG00000226266	5.29059	1.03398	0.817979	1.26407	0.206206	0.517859
RASSF7	ENSG00000099849	108.426	-0.329417	0.2607	-1.26359	0.206379	0.517989
POMP	ENSG00000132963	843.377	-0.334561	0.264732	-1.26377	0.206312	0.517989
C19orf47	ENSG00000160392	19.6534	0.549373	0.434735	1.2637	0.206339	0.517989
PLD3	ENSG00000105223	67.5761	-0.345434	0.273428	-1.26334	0.206465	0.518105
PELI3	ENSG00000174516	10.6918	0.72796	0.576307	1.26315	0.206537	0.518183
NAT6	ENSG00000243477	30.8619	0.509352	0.403349	1.26281	0.206658	0.518301
SNHG15	ENSG00000232956	149.559	-0.482426	0.382145	-1.26242	0.206799	0.518301
NUTM2A-AS1	ENSG00000223482	132.613	0.306929	0.243128	1.26242	0.206798	0.518301
ALDOA	ENSG00000149925	2849.09	-0.282009	0.223399	-1.26236	0.20682	0.518301
HEATR3	ENSG00000155393	15.4981	0.622779	0.493353	1.26234	0.206827	0.518301
ZNF320	ENSG00000182986	6.06701	-0.900786	0.713403	-1.26266	0.206711	0.518301
ZSWIM8	ENSG00000214655	42.7155	0.423647	0.335691	1.26201	0.206944	0.518493
TRAPPC3	ENSG00000054116	389.99	-0.25555	0.202596	-1.26138	0.207172	0.518529
STRN	ENSG00000115808	23.8111	-0.562644	0.446187	-1.26101	0.207307	0.518529
TLR3	ENSG00000164342	4.1283	1.1533	0.914616	1.26097	0.207321	0.518529
TRIP13	ENSG00000071539	115.884	-0.303193	0.240399	-1.2612	0.207235	0.518529
PDE7B	ENSG00000171408	5.66466	3.02073	2.39515	1.26119	0.207242	0.518529
MRPL13	ENSG00000172172	301.159	-0.298746	0.236919	-1.26096	0.207322	0.518529
CASP7	ENSG00000165806	58.9271	-0.41322	0.327483	-1.26181	0.207019	0.518529
ROMO1	ENSG00000125995	598.938	-0.433311	0.343598	-1.2611	0.207273	0.518529
CCDC130	ENSG00000104957	33.6569	0.455977	0.361509	1.26132	0.207195	0.518529
RP11-141B14.1	ENSG00000270019	4.50285	1.24392	0.986934	1.26039	0.207529	0.518944
RNFT2	ENSG00000135119	15.1118	0.665647	0.528184	1.26026	0.207577	0.518962
ORC4	ENSG00000115947	38.1959	-0.430174	0.341383	-1.26009	0.207636	0.518986
MYL12A	ENSG00000101608	1215.64	-0.391436	0.310662	-1.26001	0.207667	0.518986
TMBIM4	ENSG00000155957	168.359	-0.291607	0.231506	-1.25961	0.20781	0.519242
RP11-430G17.3	ENSG00000271200	2.21838	-1.54158	1.22397	-1.25949	0.207853	0.519247
LMAN1	ENSG00000074695	351.782	-0.265381	0.210793	-1.25896	0.208044	0.519421
TICAM1	ENSG00000127666	32.0983	0.543948	0.432024	1.25907	0.208005	0.519421
ZNF836	ENSG00000196267	5.72144	-1.04102	0.826738	-1.25919	0.207963	0.519421
ANKRD52	ENSG00000139645	72.6547	0.44766	0.355653	1.2587	0.20814	0.519467
BAHD1	ENSG00000140320	23.0934	0.516479	0.410369	1.25857	0.208184	0.519467
SPSB3	ENSG00000162032	85.6935	-0.345788	0.274733	-1.25863	0.208163	0.519467
HERC4	ENSG00000148634	121.994	0.317402	0.252265	1.25821	0.208316	0.519694
USP8	ENSG00000138592	61.3172	-0.416033	0.330939	-1.25713	0.208708	0.520469
ZNF283	ENSG00000167637	4.32363	-1.09895	0.874096	-1.25724	0.208668	0.520469
ZNF185	ENSG00000147394	1.61956	-1.68923	1.34431	-1.25658	0.208904	0.520685
LRP10	ENSG00000197324	101.652	0.326608	0.259916	1.25659	0.208902	0.520685
SRXN1	ENSG00000271303	8.71201	0.993523	0.790675	1.25655	0.208916	0.520685
AKTIP	ENSG00000166971	27.6237	-0.454059	0.361431	-1.25628	0.209013	0.520825
NTAN1	ENSG00000157045	217.84	-0.244643	0.194755	-1.25616	0.209059	0.520839
ZNF746	ENSG00000181220	16.4323	0.589402	0.469343	1.2558	0.209187	0.520955
TPGS2	ENSG00000134779	442.316	-0.28991	0.230842	-1.25588	0.20916	0.520955
ATP6AP1L	ENSG00000205464	2.02086	2.04384	1.62838	1.25514	0.20943	0.521001
DFNB31	ENSG00000095397	8.12834	0.810475	0.645517	1.25554	0.209281	0.521001
BAMBI	ENSG00000095739	81.9526	-0.463867	0.369487	-1.25543	0.209321	0.521001
KRT7	ENSG00000135480	571.18	0.333861	0.265972	1.25525	0.209387	0.521001
SUOX	ENSG00000139531	11.2676	0.699887	0.557643	1.25508	0.20945	0.521001
EPSTI1	ENSG00000133106	18.0622	-0.61577	0.490528	-1.25532	0.209363	0.521001
ELOVL6	ENSG00000170522	37.4022	0.427995	0.341078	1.25483	0.20954	0.521043
HECTD2	ENSG00000165338	17.4897	-0.570978	0.455032	-1.25481	0.209548	0.521043
RCC1	ENSG00000180198	118.62	0.299015	0.238448	1.254	0.209841	0.521239
YBX1	ENSG00000065978	6572.05	-0.219204	0.174815	-1.25392	0.209871	0.521239
TM2D1	ENSG00000162604	77.7544	-0.392952	0.313358	-1.254	0.209841	0.521239
PIGO	ENSG00000165282	26.6761	0.477039	0.380363	1.25417	0.209781	0.521239
PPP1CC	ENSG00000186298	208.317	-0.284904	0.227169	-1.25415	0.209787	0.521239
SACS	ENSG00000151835	67.2846	-0.377941	0.301308	-1.25433	0.209721	0.521239
C19orf83	ENSG00000267757	11.3885	0.785638	0.626618	1.25377	0.209924	0.52127
BOD1L1	ENSG00000038219	156.903	0.284075	0.226674	1.25323	0.210121	0.521658
FAM126B	ENSG00000155744	18.4469	0.64062	0.511462	1.25253	0.210377	0.522047
CCDC102B	ENSG00000150636	5.71382	1.03596	0.82702	1.25265	0.210334	0.522047
DEDD2	ENSG00000160570	29.5446	-0.431389	0.344432	-1.25247	0.2104	0.522047
C2orf42	ENSG00000115998	6.48271	-0.855093	0.683137	-1.25172	0.210673	0.522421
SLC25A29	ENSG00000197119	30.4032	0.468062	0.373909	1.25181	0.21064	0.522421
TSR3	ENSG00000007520	409.696	0.259283	0.207116	1.25187	0.210616	0.522421
CTSA	ENSG00000064601	304.849	0.234367	0.187316	1.25118	0.210867	0.5228
JAGN1	ENSG00000171135	163.179	-0.338348	0.270514	-1.25076	0.211022	0.522827
HPGD	ENSG00000164120	6.40031	1.0201	0.815567	1.25078	0.211014	0.522827
SAMD8	ENSG00000156671	27.0294	-0.472114	0.377478	-1.25071	0.211041	0.522827
PAPD5	ENSG00000121274	29.4143	0.456399	0.364895	1.25077	0.211019	0.522827
MAMLD1	ENSG00000013619	17.1729	0.619622	0.495653	1.25011	0.211258	0.523192
PCGF6	ENSG00000156374	89.3782	-0.311853	0.24949	-1.24996	0.211313	0.523192
ZNF776	ENSG00000152443	3.18838	-1.30835	1.0468	-1.24986	0.211352	0.523192
CHKB-AS1	ENSG00000205559	44.0809	0.452912	0.36232	1.25003	0.211288	0.523192
UXT	ENSG00000126756	491.228	-0.267948	0.214466	-1.24937	0.21153	0.523533
MKS1	ENSG00000011143	13.3966	-0.634652	0.508274	-1.24864	0.211796	0.524089
MPP6	ENSG00000105926	52.4547	-0.368274	0.29509	-1.248	0.212029	0.52425
COPG2	ENSG00000158623	8.57784	0.811489	0.650264	1.24794	0.212054	0.52425
UBA1	ENSG00000130985	192.203	0.259515	0.20796	1.2479	0.212066	0.52425
CACNB3	ENSG00000167535	28.7174	-0.486862	0.390061	-1.24817	0.211969	0.52425
VPS29	ENSG00000111237	574.442	-0.346716	0.277819	-1.24799	0.212033	0.52425
PRPS2	ENSG00000101911	82.0329	-0.377094	0.302262	-1.24757	0.212187	0.524448
TMED4	ENSG00000158604	146.373	-0.394885	0.316661	-1.24703	0.212386	0.52484
TANGO6	ENSG00000103047	17.1314	0.639451	0.512863	1.24683	0.212461	0.524923
RNASEH1-AS1	ENSG00000234171	119.689	0.328619	0.26368	1.24628	0.212662	0.525126
CASC7	ENSG00000259758	48.1932	0.435188	0.349193	1.24627	0.212666	0.525126
NUMBL	ENSG00000105245	22.069	0.536934	0.430831	1.24628	0.212663	0.525126
FAM41C	ENSG00000230368	10.0291	0.834978	0.670063	1.24612	0.212721	0.525134
MAPKBP1	ENSG00000137802	11.3329	0.722654	0.579963	1.24604	0.212751	0.525134
CROCCP2	ENSG00000215908	28.6234	0.491121	0.394312	1.24551	0.212943	0.525184
NCAPH	ENSG00000121152	37.5481	0.485357	0.389748	1.24531	0.213018	0.525184
FAM45A	ENSG00000119979	87.9486	-0.297612	0.238968	-1.2454	0.212984	0.525184
RP11-879F14.2	ENSG00000267279	43.82	0.398863	0.320261	1.24543	0.212974	0.525184
ZNF700	ENSG00000196757	14.0412	0.658898	0.529097	1.24533	0.213012	0.525184
PPP2R1A	ENSG00000105568	235.897	-0.259604	0.208462	-1.24533	0.213009	0.525184
NAT8L	ENSG00000185818	8.34386	0.927521	0.745164	1.24472	0.213235	0.525416
SEMA4B	ENSG00000185033	5.07561	1.06128	0.852613	1.24474	0.213228	0.525416
DLGAP1-AS2	ENSG00000262001	3.5624	1.2457	1.00069	1.24484	0.213191	0.525416
ZNF124	ENSG00000196418	7.27126	-0.803351	0.645602	-1.24434	0.213373	0.525477
AP1S3	ENSG00000152056	22.1403	0.539536	0.433639	1.24421	0.213424	0.525477
NUDCD2	ENSG00000170584	336.558	-0.269478	0.216585	-1.24422	0.21342	0.525477
CYP24A1	ENSG00000019186	2.43285	-1.80758	1.45272	-1.24427	0.213399	0.525477
GPR137B	ENSG00000077585	15.8767	-0.578526	0.465197	-1.24361	0.213642	0.525632
ARSD	ENSG00000006756	7.25302	-0.857982	0.689924	-1.24359	0.213651	0.525632
GRIPAP1	ENSG00000068400	53.347	0.365985	0.294243	1.24382	0.213566	0.525632
CNNM1	ENSG00000119946	4.02671	1.15351	0.92756	1.2436	0.213647	0.525632
SETMAR	ENSG00000170364	13.035	-0.627289	0.504682	-1.24294	0.213891	0.526122
ADAR	ENSG00000160710	116.889	0.353837	0.284787	1.24246	0.214066	0.526451
MESDC1	ENSG00000140406	21.8895	0.610699	0.491692	1.24204	0.214224	0.526738
ANKLE1	ENSG00000160117	17.6668	0.594911	0.479034	1.2419	0.214275	0.526762
MRPL15	ENSG00000137547	287.514	-0.311798	0.251091	-1.24177	0.21432	0.526773
MUS81	ENSG00000172732	62.9652	0.348777	0.28091	1.2416	0.214385	0.526831
COG5	ENSG00000164597	20.9008	0.560534	0.451744	1.24082	0.214671	0.527115
CTD-3074O7.5	ENSG00000255517	32.0107	0.44268	0.356795	1.24071	0.214713	0.527115
RP11-890B15.2	ENSG00000254842	1.93609	-1.69449	1.36544	-1.24099	0.214611	0.527115
ARRB2	ENSG00000141480	69.4253	0.406806	0.327886	1.24069	0.214719	0.527115
SDCBP2	ENSG00000125775	2.05875	-1.64811	1.32846	-1.24062	0.214747	0.527115
HIC2	ENSG00000169635	7.97198	0.874487	0.704823	1.24072	0.214709	0.527115
EIF3A	ENSG00000107581	634.284	0.26133	0.210694	1.24033	0.214854	0.527275
SLC35G1	ENSG00000176273	47.8207	-0.36048	0.290721	-1.23995	0.214994	0.527416
RP5-1021I20.1	ENSG00000259065	6.44011	1.02992	0.830554	1.24004	0.214962	0.527416
IL6R	ENSG00000160712	4.55712	1.07261	0.865316	1.23956	0.215138	0.52767
STARD4-AS1	ENSG00000246859	1.92244	-1.59634	1.2885	-1.23892	0.215376	0.528121
TBRG4	ENSG00000136270	91.9895	-0.383461	0.30956	-1.23873	0.215446	0.528121
SHPK_ENSG00000197417	ENSG00000197417	15.6102	0.601495	0.485566	1.23875	0.215438	0.528121
OTUB2	ENSG00000089723	1.50025	-1.96765	1.58915	-1.23818	0.215648	0.528514
UCN2	ENSG00000145040	2.65292	1.51149	1.22106	1.23785	0.215771	0.528615
TRAIP	ENSG00000183763	14.721	-0.627252	0.506711	-1.23789	0.215757	0.528615
SNRPD3	ENSG00000100028	795.77	0.301758	0.243808	1.23769	0.215832	0.528663
GALNT3	ENSG00000115339	35.7345	0.477137	0.385657	1.23721	0.216011	0.529
SLC16A1	ENSG00000155380	52.7942	-0.399495	0.322988	-1.23687	0.216134	0.529122
COCH	ENSG00000100473	1.69101	-1.70539	1.37882	-1.23685	0.216143	0.529122
SUPT4H1	ENSG00000213246	308.227	-0.295712	0.239207	-1.23622	0.216377	0.529593
SLC25A12	ENSG00000115840	16.6672	0.615697	0.498226	1.23578	0.216542	0.529692
SERINC1	ENSG00000111897	90.2024	0.338725	0.274089	1.23582	0.216524	0.529692
FAT3	ENSG00000165323	1.47271	2.43912	1.97344	1.23597	0.216468	0.529692
MIER2	ENSG00000105556	24.252	0.531984	0.430556	1.23557	0.216617	0.529775
ECE2	ENSG00000145194	72.7343	-0.32317	0.261647	-1.23514	0.216779	0.530071
ZNF695	ENSG00000197472	5.71309	-0.903977	0.73198	-1.23498	0.21684	0.530117
HDLBP	ENSG00000115677	444.651	0.248572	0.201458	1.23387	0.217253	0.531026
ZSCAN25	ENSG00000197037	7.86953	0.87772	0.711656	1.23335	0.217446	0.531294
SCAI	ENSG00000173611	18.7978	0.596071	0.483285	1.23337	0.217436	0.531294
KNOP1	ENSG00000103550	156.712	-0.275435	0.223414	-1.23285	0.217633	0.53165
CSTF1	ENSG00000101138	46.4424	-0.407892	0.330903	-1.23266	0.217701	0.531716
SRRM1	ENSG00000133226	336.805	-0.237983	0.193123	-1.23228	0.217843	0.531859
EXOC5	ENSG00000070367	87.8295	-0.435791	0.353639	-1.2323	0.217835	0.531859
GNG5	ENSG00000174021	953.947	-0.241944	0.196512	-1.23119	0.218252	0.532515
ATP6V1F	ENSG00000128524	1051.12	0.267126	0.216975	1.23114	0.218271	0.532515
GTPBP6	ENSG00000178605	89.5327	0.319541	0.259553	1.23112	0.218278	0.532515
TRIM66	ENSG00000166436	7.00842	0.889097	0.722172	1.23114	0.21827	0.532515
TOMM20	ENSG00000173726	243.958	-0.289332	0.23515	-1.23041	0.218542	0.532828
SCFD2	ENSG00000184178	8.98684	-0.758746	0.6167	-1.23033	0.218573	0.532828
ARPC1B	ENSG00000130429	1304.86	0.235083	0.191066	1.23037	0.218558	0.532828
DYNLL2	ENSG00000264364	85.7614	0.359798	0.292407	1.23047	0.218521	0.532828
NCKAP1	ENSG00000061676	99.2858	0.28312	0.23014	1.23021	0.21862	0.532842
CELSR2	ENSG00000143126	5.01339	-1.02525	0.833699	-1.22976	0.218786	0.533144
KIAA1147	ENSG00000257093	9.62472	0.76596	0.623255	1.22897	0.219084	0.533228
SDCBP	ENSG00000137575	201.739	-0.400663	0.325998	-1.22904	0.219059	0.533228
ABCA2	ENSG00000107331	21.3911	0.525425	0.427625	1.2287	0.219183	0.533228
PARVA	ENSG00000197702	100.915	-0.33277	0.270837	-1.22867	0.219195	0.533228
TULP3	ENSG00000078246	129.066	0.259502	0.211182	1.2288	0.219146	0.533228
POP5	ENSG00000167272	379.355	-0.263163	0.214179	-1.22871	0.219181	0.533228
TIPIN	ENSG00000075131	66.6081	-0.367767	0.299234	-1.22903	0.219061	0.533228
ATMIN	ENSG00000166454	54.814	-0.34977	0.284663	-1.22872	0.219178	0.533228
RP11-806H10.4	ENSG00000266970	3.53076	1.29917	1.05737	1.22868	0.219192	0.533228
KCNJ2-AS1	ENSG00000267365	2.44279	1.56107	1.27083	1.22839	0.219302	0.533389
UBE4A	ENSG00000110344	37.1659	-0.40604	0.330609	-1.22816	0.219388	0.533496
STARD13	ENSG00000133121	8.98052	0.785558	0.640137	1.22717	0.219758	0.534295
FAM35A	ENSG00000122376	57.1424	-0.357615	0.291448	-1.22703	0.219812	0.534325
DOLPP1	ENSG00000167130	30.1191	0.491304	0.400554	1.22656	0.219987	0.534547
SIRPA	ENSG00000198053	48.6506	0.406079	0.331055	1.22662	0.219966	0.534547
RITA1	ENSG00000139405	143.642	0.260051	0.212056	1.22633	0.220074	0.534656
SYNE3	ENSG00000176438	2.89994	1.39012	1.13367	1.22621	0.220119	0.534663
RP11-196G18.24	ENSG00000272993	1.96117	1.82846	1.49162	1.22582	0.220268	0.534688
BMPR1A	ENSG00000107779	26.4845	-0.502756	0.410171	-1.22572	0.220302	0.534688
SIGIRR	ENSG00000185187	8.4791	-0.861575	0.702783	-1.22595	0.220218	0.534688
SMPD1	ENSG00000166311	49.254	-0.369267	0.301195	-1.22601	0.220197	0.534688
PTPRB	ENSG00000127329	1.65158	-1.76927	1.44356	-1.22563	0.220337	0.534688
HECTD3	ENSG00000126107	21.5322	0.512196	0.418055	1.22519	0.220504	0.534789
HADHA	ENSG00000084754	146.2	-0.29227	0.238533	-1.22528	0.220469	0.534789
DUSP28	ENSG00000188542	20.6507	-0.508051	0.414602	-1.2254	0.220426	0.534789
SLC40A1	ENSG00000138449	5.10327	1.11023	0.906406	1.22487	0.220623	0.534963
NXT1	ENSG00000132661	460.865	-0.243452	0.198773	-1.22478	0.22066	0.534963
PPP3CC	ENSG00000120910	39.4143	0.442057	0.361047	1.22438	0.22081	0.535227
ID3	ENSG00000117318	2322.4	-0.368362	0.300891	-1.22424	0.220863	0.535238
MGRN1	ENSG00000102858	29.5788	0.546102	0.44611	1.22414	0.220899	0.535238
POLR3C	ENSG00000186141	28.5566	-0.432835	0.35386	-1.22318	0.221261	0.536015
MOXD1	ENSG00000079931	10.7908	0.720985	0.589612	1.22281	0.2214	0.53625
RSG1	ENSG00000132881	7.35747	0.878419	0.718492	1.22259	0.221485	0.536355
ADAM19	ENSG00000135074	20.8037	-0.5713	0.467406	-1.22228	0.221603	0.536437
PCSK7	ENSG00000160613	115.603	0.321041	0.262642	1.22235	0.221574	0.536437
KIAA1671	ENSG00000197077	17.2099	0.800879	0.655305	1.22215	0.221652	0.536455
FAM72B	ENSG00000188610	7.04451	0.866682	0.709482	1.22157	0.22187	0.536668
ZFP36L2	ENSG00000152518	98.363	-0.325707	0.266652	-1.22147	0.221908	0.536668
TIFA	ENSG00000145365	36.6764	-0.395446	0.323707	-1.22162	0.221852	0.536668
CMTR1	ENSG00000137200	21.673	0.542707	0.444242	1.22165	0.221841	0.536668
PRR4	ENSG00000111215	40.9137	-0.435337	0.356497	-1.22115	0.222029	0.53686
FARS2	ENSG00000145982	39.1843	-0.470517	0.385436	-1.22074	0.222185	0.537134
ACP2	ENSG00000134575	40.9643	-0.453444	0.371484	-1.22063	0.222226	0.537134
DDX47	ENSG00000213782	8.02618	-0.859167	0.704107	-1.22022	0.222381	0.537304
MYO5A	ENSG00000197535	67.1238	0.429446	0.351921	1.22029	0.222354	0.537304
NAGS	ENSG00000161653	7.21437	-0.817368	0.669941	-1.22006	0.222442	0.537353
KLHL36	ENSG00000135686	37.9053	0.430118	0.35258	1.21992	0.222496	0.537382
TMEM187	ENSG00000177854	29.7231	0.472351	0.387299	1.2196	0.222615	0.537566
IMMP2L	ENSG00000184903	31.6105	0.516754	0.423776	1.2194	0.222691	0.537649
KLHDC4	ENSG00000104731	31.6007	-0.503683	0.41312	-1.21922	0.222762	0.537719
MIA3	ENSG00000154305	59.009	-0.40165	0.329526	-1.21887	0.222893	0.537739
PDCD1LG2	ENSG00000197646	3.49239	1.2818	1.05168	1.21881	0.222915	0.537739
VWA8	ENSG00000102763	3.04256	-1.34733	1.10527	-1.21901	0.222839	0.537739
C17orf49	ENSG00000258315	13.5866	-0.626795	0.514293	-1.21875	0.222938	0.537739
RABL2A	ENSG00000144134	12.2346	0.646249	0.530546	1.21808	0.223193	0.538252
RCC2	ENSG00000179051	158.905	0.318095	0.261192	1.21786	0.223278	0.538356
TRAF3	ENSG00000131323	41.906	0.422715	0.347138	1.21771	0.223332	0.538385
PPIB	ENSG00000166794	791.047	-0.433609	0.356392	-1.21666	0.223732	0.539146
ITGB2-AS1	ENSG00000227039	1.63499	-2.15908	1.77443	-1.21677	0.223691	0.539146
PIK3C2B	ENSG00000133056	1.96155	1.83333	1.50717	1.21641	0.223831	0.539182
PMPCB	ENSG00000105819	115.647	-0.427868	0.351749	-1.2164	0.223831	0.539182
CABLES1	ENSG00000134508	50.8628	0.380155	0.312558	1.21627	0.223882	0.539202
CBWD2	ENSG00000136682	46.6788	0.385348	0.316923	1.2159	0.224022	0.539438
COPG1	ENSG00000181789	76.4239	0.339308	0.279095	1.21574	0.224084	0.539485
PARP4	ENSG00000102699	47.4058	0.413904	0.340492	1.2156	0.224136	0.53951
BAG6	ENSG00000204463	145.359	0.270966	0.222986	1.21517	0.224302	0.539807
DHDDS	ENSG00000117682	80.4077	-0.30635	0.252291	-1.21427	0.224645	0.540209
SLC7A14	ENSG00000013293	16.6421	0.849005	0.699641	1.21349	0.224944	0.540209
AASDH	ENSG00000157426	10.561	-0.723788	0.596457	-1.21348	0.224947	0.540209
HSPA14	ENSG00000187522	93.5894	-0.291048	0.239638	-1.21453	0.224544	0.540209
MAP3K8	ENSG00000107968	17.7302	0.607417	0.500388	1.21389	0.224789	0.540209
PRKRIR	ENSG00000137492	48.8751	-0.452435	0.372754	-1.21376	0.224838	0.540209
TBX3	ENSG00000135111	8.27414	0.8291	0.683102	1.21373	0.224852	0.540209
GNAO1	ENSG00000087258	2.27103	-1.48634	1.22504	-1.2133	0.225017	0.540209
DUS2	ENSG00000167264	40.6747	-0.385453	0.317673	-1.21336	0.224992	0.540209
GABARAPL2	ENSG00000034713	816.252	-0.268336	0.221138	-1.21343	0.224966	0.540209
ZNF407	ENSG00000215421	12.2449	0.698875	0.57548	1.21442	0.224587	0.540209
FBXW9	ENSG00000132004	44.6039	-0.385594	0.317743	-1.21354	0.224923	0.540209
ZC3H4	ENSG00000130749	14.2981	0.654641	0.539069	1.21439	0.224598	0.540209
IRS2	ENSG00000185950	44.9051	0.392557	0.323622	1.21301	0.225126	0.540371
CPNE8	ENSG00000139117	10.133	-0.727241	0.599737	-1.2126	0.225283	0.540646
PHACTR2	ENSG00000112419	95.6001	-0.293865	0.242402	-1.21231	0.225395	0.540812
PRICKLE2	ENSG00000163637	5.98058	0.936557	0.772822	1.21187	0.225563	0.541014
DAD1	ENSG00000129562	652.668	-0.338427	0.279237	-1.21197	0.225524	0.541014
CDADC1	ENSG00000102543	16.2646	-0.650665	0.537408	-1.21075	0.225993	0.541943
ELF4	ENSG00000102034	41.4647	0.392434	0.324196	1.21049	0.226093	0.54208
PWAR6	ENSG00000257151	4.14872	-1.30225	1.07631	-1.20992	0.226311	0.542402
C19orf24	ENSG00000228300	695.474	0.194216	0.160518	1.20993	0.226304	0.542402
AC004158.2	ENSG00000261008	3.17248	-1.18484	0.979833	-1.20923	0.226576	0.542866
STK35	ENSG00000125834	39.3457	0.427255	0.35334	1.20919	0.22659	0.542866
C8orf76	ENSG00000189376	39.8568	-0.397692	0.328973	-1.20889	0.226705	0.543041
INPP5A	ENSG00000068383	26.9945	0.456342	0.377529	1.20876	0.226754	0.543057
RPAP1	ENSG00000103932	21.5667	0.490558	0.405938	1.20846	0.226871	0.543134
XPO6	ENSG00000169180	145.343	0.292478	0.242018	1.2085	0.226855	0.543134
C18orf21	ENSG00000141428	62.0912	-0.351601	0.290995	-1.20827	0.226943	0.543205
DACT1	ENSG00000165617	2.44456	-1.47248	1.21899	-1.20795	0.227065	0.543294
ST3GAL2	ENSG00000157350	67.7756	0.363285	0.300732	1.20801	0.227045	0.543294
TRAPPC2P1	ENSG00000256060	52.3193	-0.404108	0.334609	-1.2077	0.227162	0.543423
CGNL1	ENSG00000128849	3.47197	1.44909	1.20031	1.20727	0.22733	0.543723
MIER1	ENSG00000198160	93.5147	-0.373258	0.309268	-1.20691	0.227468	0.543952
ABCC6	ENSG00000091262	2.65611	1.50657	1.24853	1.20667	0.22756	0.54407
CARF	ENSG00000138380	4.62444	1.04537	0.866527	1.20639	0.227667	0.544225
SPIN2B	ENSG00000186787	71.2797	0.347784	0.288406	1.20588	0.227863	0.544389
SMUG1	ENSG00000123415	166.906	0.379671	0.314827	1.20597	0.22783	0.544389
ZNF276	ENSG00000158805	19.653	0.651175	0.53998	1.20592	0.227847	0.544389
FAM214A	ENSG00000047346	6.14055	0.913842	0.757958	1.20566	0.227947	0.544489
IWS1	ENSG00000163166	112.284	0.371533	0.308217	1.20543	0.228038	0.544604
TAPT1	ENSG00000169762	10.7964	0.68019	0.564428	1.2051	0.228166	0.544809
SERBP1	ENSG00000142864	1539.45	-0.254624	0.211519	-1.20379	0.228671	0.544998
ATP6V1A	ENSG00000114573	56.0862	0.346122	0.287403	1.20431	0.22847	0.544998
CSF1R	ENSG00000182578	4.97063	1.11848	0.928745	1.2043	0.228475	0.544998
JADE3	ENSG00000102221	6.7702	-0.842992	0.700112	-1.20408	0.228558	0.544998
MED12	ENSG00000184634	17.9351	0.535637	0.444758	1.20433	0.228461	0.544998
EXTL3	ENSG00000012232	22.6267	0.524581	0.435512	1.20451	0.228391	0.544998
UBE2W	ENSG00000104343	35.3217	-0.429364	0.356639	-1.20392	0.228621	0.544998
TRUB2	ENSG00000167112	225.347	0.335508	0.27849	1.20474	0.228304	0.544998
COX15	ENSG00000014919	86.0186	0.299406	0.24867	1.20403	0.228579	0.544998
XRCC6BP1	ENSG00000166896	43.0771	0.506063	0.420364	1.20387	0.22864	0.544998
FAM43A	ENSG00000185112	32.6094	-0.53541	0.444963	-1.20327	0.228872	0.545274
CHERP	ENSG00000085872	81.0238	0.340979	0.283376	1.20327	0.228871	0.545274
MTMR2	ENSG00000087053	58.1405	-0.408759	0.339741	-1.20315	0.228919	0.545285
GNL1	ENSG00000204590	125.13	0.262291	0.218025	1.20303	0.228964	0.545291
GOT2	ENSG00000125166	230.828	0.251415	0.209113	1.20229	0.229251	0.545788
PAF1	ENSG00000006712	69.1148	-0.362245	0.3013	-1.20227	0.229258	0.545788
HELB	ENSG00000127311	2.49883	-1.33788	1.11302	-1.20202	0.229355	0.545815
SLX1A	ENSG00000132207	5.03473	-1.16532	0.969459	-1.20203	0.22935	0.545815
LEPROT	ENSG00000213625	301.872	-0.252056	0.209796	-1.20144	0.229582	0.545893
RBM15B	ENSG00000179837	81.006	0.36873	0.30686	1.20162	0.22951	0.545893
TAF6	ENSG00000106290	101.86	0.265291	0.220776	1.20163	0.229507	0.545893
ZNF786	ENSG00000197362	5.90428	-0.851501	0.708849	-1.20125	0.229656	0.545893
CXorf24	ENSG00000196741	13.558	-0.602431	0.501393	-1.20151	0.229552	0.545893
CNOT7	ENSG00000198791	179.226	-0.307351	0.255843	-1.20133	0.229625	0.545893
RFC5	ENSG00000111445	96.813	-0.294201	0.244929	-1.20117	0.229686	0.545893
KDM4B	ENSG00000127663	20.3993	0.518021	0.431476	1.20058	0.229915	0.546335
FKBP2	ENSG00000173486	703.423	-0.247029	0.205842	-1.20009	0.230105	0.546686
CLSTN1	ENSG00000171603	188.927	0.284203	0.236952	1.19941	0.230368	0.547041
DEK	ENSG00000124795	1126.51	-0.181458	0.151294	-1.19937	0.230383	0.547041
NUDT22	ENSG00000149761	169.829	-0.252766	0.210737	-1.19944	0.230358	0.547041
HNRNPA0	ENSG00000177733	273.218	-0.30373	0.25327	-1.19924	0.230436	0.547066
SLC25A38	ENSG00000144659	57.6882	-0.358124	0.298662	-1.1991	0.230491	0.547095
DNAJB14	ENSG00000164031	40.9641	-0.409708	0.341724	-1.19894	0.23055	0.547134
ILVBL	ENSG00000105135	52.1036	0.335664	0.280062	1.19854	0.230708	0.547409
ZC3H18	ENSG00000158545	119.94	0.287023	0.239539	1.19823	0.230828	0.547591
RP11-500C11.3	ENSG00000272269	53.612	0.37238	0.310833	1.19801	0.230914	0.547593
TIMM10B_ENSG00000132286	ENSG00000132286	102.812	-0.318546	0.265885	-1.19806	0.230894	0.547593
SPAST	ENSG00000021574	26.0093	-0.499213	0.416853	-1.19757	0.231083	0.547642
TMEM68	ENSG00000167904	37.0965	-0.385868	0.322164	-1.19774	0.231019	0.547642
RP11-736K20.5	ENSG00000255471	2.63181	1.58542	1.32392	1.19751	0.231106	0.547642
AATF	ENSG00000108270	149.046	-0.319984	0.267171	-1.19768	0.231042	0.547642
BCL2L1	ENSG00000171552	174.456	-0.295821	0.247072	-1.19731	0.231188	0.547734
AKT2	ENSG00000105221	60.8755	0.451862	0.377519	1.19693	0.231336	0.547983
KAZALD1	ENSG00000107821	21.5213	0.62677	0.523717	1.19677	0.231395	0.548024
TMEM242	ENSG00000215712	119.982	0.32633	0.272737	1.1965	0.231502	0.548175
CCDC51	ENSG00000164051	69.4708	-0.354733	0.29656	-1.19616	0.231634	0.548386
G2E3	ENSG00000092140	14.0338	-0.642297	0.537062	-1.19594	0.231718	0.548399
PIAS2	ENSG00000078043	39.0948	-0.378753	0.316703	-1.19593	0.231725	0.548399
COIL	ENSG00000121058	60.9541	-0.335965	0.281058	-1.19536	0.231947	0.548823
RP11-73E17.2	ENSG00000258738	6.10851	-0.898919	0.75231	-1.19488	0.232134	0.549119
NIPA1	ENSG00000170113	22.3495	-0.524038	0.438592	-1.19482	0.232158	0.549119
NEDD4L	ENSG00000049759	68.3673	0.321239	0.268937	1.19448	0.232292	0.549335
RP11-81N13.1	ENSG00000241316	8.12593	0.783389	0.655995	1.1942	0.2324	0.549468
TRMT12	ENSG00000183665	13.3925	0.641346	0.53714	1.194	0.232477	0.549468
THAP8	ENSG00000161277	22.2433	-0.569238	0.476709	-1.1941	0.232439	0.549468
NUFIP1	ENSG00000083635	23.8668	-0.560495	0.469592	-1.19358	0.232643	0.549758
ACER3	ENSG00000078124	18.1912	-0.537574	0.450444	-1.19343	0.2327	0.549792
CYB5B	ENSG00000103018	362.069	-0.284931	0.238798	-1.19319	0.232796	0.549917
GXYLT2	ENSG00000172986	10.727	-0.642329	0.538497	-1.19282	0.23294	0.550156
TRPS1	ENSG00000104447	16.6275	-0.547264	0.458874	-1.19262	0.233017	0.550234
MGAT5B	ENSG00000167889	10.69	0.728228	0.610665	1.19252	0.233059	0.550234
ZNF214	ENSG00000149050	1.58174	-1.7426	1.46177	-1.19212	0.233216	0.550414
CENPJ	ENSG00000151849	25.3221	0.515304	0.432265	1.1921	0.233221	0.550414
ODF3B	ENSG00000177989	14.5337	0.635685	0.533568	1.19139	0.233502	0.550975
PARP6	ENSG00000137817	18.5934	0.579302	0.486474	1.19082	0.233725	0.551399
DUSP10	ENSG00000143507	14.6478	0.604675	0.508061	1.19016	0.233983	0.551601
ANAPC10	ENSG00000164162	48.6728	-0.381533	0.320495	-1.19045	0.23387	0.551601
ARMCX4	ENSG00000196440	8.61966	-0.764116	0.642023	-1.19017	0.23398	0.551601
ELOF1	ENSG00000130165	329.648	-0.203139	0.170678	-1.19018	0.233974	0.551601
HS2ST1	ENSG00000153936	40.3338	-0.380556	0.319818	-1.18991	0.234081	0.551704
TANK	ENSG00000136560	64.7956	0.345263	0.290178	1.18983	0.234112	0.551704
ZNF740	ENSG00000139651	15.5405	0.587208	0.493601	1.18964	0.234188	0.55171
EIF1	ENSG00000173812	2981.26	-0.308476	0.259309	-1.18961	0.234201	0.55171
KIF22	ENSG00000079616	111.749	0.286959	0.241287	1.18928	0.234329	0.551909
RABL5	ENSG00000128581	225.655	-0.266453	0.224169	-1.18862	0.234588	0.552316
TCEB1	ENSG00000154582	819.718	-0.226368	0.190435	-1.18869	0.234564	0.552316
MRPL45	ENSG00000174100	98.6619	-0.344157	0.289638	-1.18823	0.234742	0.552577
PRKAB1	ENSG00000111725	19.8564	0.589068	0.495868	1.18795	0.234852	0.552734
MRPL43	ENSG00000055950	543.199	-0.22916	0.192968	-1.18756	0.235009	0.552808
KANSL2	ENSG00000139620	34.8444	-0.413402	0.348111	-1.18756	0.235007	0.552808
ZNF808	ENSG00000198482	2.4079	-1.41897	1.19487	-1.18755	0.235012	0.552808
GPN2	ENSG00000142751	60.5796	0.38772	0.326524	1.18742	0.235064	0.552827
SLC29A1	ENSG00000112759	70.3322	0.324518	0.273363	1.18713	0.235176	0.552989
XRN2	ENSG00000088930	359.492	-0.334386	0.281704	-1.18701	0.235222	0.552997
MTFR2	ENSG00000146410	10.395	-0.723399	0.609499	-1.18687	0.235277	0.553025
TTLL4	ENSG00000135912	22.2605	0.502553	0.423582	1.18644	0.23545	0.553329
DEPDC7	ENSG00000121690	4.50449	-1.02089	0.860714	-1.1861	0.235583	0.55354
BCL10	ENSG00000142867	51.4793	-0.359601	0.303362	-1.18538	0.235865	0.553542
COQ10B	ENSG00000115520	62.1843	-0.32398	0.27322	-1.18578	0.235708	0.553542
LINC00959	ENSG00000237489	1.48686	2.35768	1.98859	1.1856	0.235778	0.553542
UNC93B1	ENSG00000110057	29.6325	0.507571	0.428031	1.18583	0.235691	0.553542
RAB8B	ENSG00000166128	56.5027	0.358737	0.302592	1.18555	0.235801	0.553542
TMEM159	ENSG00000011638	12.0454	0.634801	0.53546	1.18552	0.235811	0.553542
MYO18A	ENSG00000196535	4.90855	1.0471	0.883379	1.18533	0.235886	0.553542
TMEM43	ENSG00000170876	54.6557	-0.348402	0.294113	-1.18459	0.236181	0.553929
GSTZ1	ENSG00000100577	26.29	0.490718	0.414253	1.18459	0.236181	0.553929
UBE2C	ENSG00000175063	206.653	-0.308907	0.260735	-1.18475	0.236115	0.553929
CDS2	ENSG00000101290	54.9371	0.340013	0.287342	1.18331	0.236688	0.555016
DHX15	ENSG00000109606	98.4687	-0.306056	0.258845	-1.18239	0.237051	0.555536
SORBS3	ENSG00000120896	171.243	0.239543	0.202602	1.18233	0.237074	0.555536
FUBP3	ENSG00000107164	80.1917	0.294968	0.249479	1.18233	0.237073	0.555536
RP11-863P13.3	ENSG00000261327	3.7085	1.32835	1.12352	1.18231	0.237083	0.555536
C16orf46	ENSG00000166455	7.72275	0.82821	0.700586	1.18217	0.237139	0.555566
APLF	ENSG00000169621	6.06418	-0.863128	0.730418	-1.18169	0.237328	0.555602
PHF8	ENSG00000172943	20.9919	0.518918	0.439105	1.18176	0.2373	0.555602
SPOP	ENSG00000121067	85.7283	-0.280157	0.237067	-1.18177	0.237299	0.555602
MCM3AP	ENSG00000160294	43.4511	0.377431	0.319337	1.18192	0.237237	0.555602
JAG1	ENSG00000101384	110.049	-0.268817	0.227513	-1.18154	0.237387	0.555638
MANEA	ENSG00000172469	17.5494	-0.520239	0.440378	-1.18135	0.237465	0.555719
ARHGAP31	ENSG00000031081	7.51218	-0.958375	0.81148	-1.18102	0.237594	0.555818
TEAD1	ENSG00000187079	85.016	-0.289217	0.244867	-1.18112	0.237556	0.555818
SLC43A1	ENSG00000149150	12.9221	0.605498	0.512803	1.18076	0.237698	0.555959
BASP1	ENSG00000176788	1440.45	-0.202489	0.171542	-1.1804	0.237841	0.556194
RPL3	ENSG00000100316	9967.88	0.233326	0.197696	1.18023	0.237909	0.55625
RBX1	ENSG00000100387	882.066	0.27408	0.232319	1.17975	0.238098	0.55659
WWC1	ENSG00000113645	38.8118	0.420875	0.356919	1.17919	0.238323	0.556759
NDUFA5	ENSG00000128609	230.42	-0.291809	0.247477	-1.17914	0.238344	0.556759
SFR1	ENSG00000156384	77.6792	0.382165	0.324077	1.17924	0.238301	0.556759
PPCDC	ENSG00000138621	60.3374	0.368562	0.31256	1.17917	0.23833	0.556759
DLX1	ENSG00000144355	21.5504	0.479284	0.40661	1.17873	0.238505	0.556809
MFN1	ENSG00000171109	18.5017	-0.547762	0.464738	-1.17865	0.238539	0.556809
HMGCR	ENSG00000113161	45.4044	0.401687	0.340744	1.17886	0.238456	0.556809
CCDC92	ENSG00000119242	42.8883	0.566132	0.480232	1.17887	0.238449	0.556809
RP11-626G11.5	ENSG00000261465	2.23577	-1.42296	1.20743	-1.1785	0.238596	0.55684
PRR3	ENSG00000204576	37.3165	-0.456555	0.387545	-1.17807	0.238769	0.557142
CTA-293F17.1	ENSG00000271133	21.6761	-0.557749	0.473674	-1.1775	0.238997	0.557573
RP11-426C22.4	ENSG00000259807	5.70029	0.995804	0.846201	1.17679	0.239278	0.558096
ZNF557	ENSG00000130544	11.9254	-0.627858	0.533568	-1.17672	0.239309	0.558096
ZNF584	ENSG00000171574	16.8215	-0.573503	0.487452	-1.17653	0.239382	0.558167
TEX9	ENSG00000151575	13.4816	-0.646622	0.549663	-1.1764	0.239436	0.558191
CRNDE	ENSG00000245694	316.543	0.371121	0.315556	1.17609	0.239561	0.558379
SCAMP4	ENSG00000227500	51.7194	0.377094	0.320711	1.1758	0.239673	0.55854
FMN1	ENSG00000248905	1.84914	1.7568	1.49427	1.17569	0.23972	0.558546
MYO10	ENSG00000145555	357.04	0.260515	0.221613	1.17554	0.239778	0.558581
MBTPS1	ENSG00000140943	162.99	0.266082	0.226393	1.17531	0.239872	0.558697
WASH4P	ENSG00000234769	89.6764	0.280105	0.238412	1.17488	0.240044	0.558996
IDH2	ENSG00000182054	97.138	-0.373747	0.318291	-1.17423	0.240303	0.559498
VPS8	ENSG00000156931	20.5698	0.519941	0.44287	1.17403	0.240384	0.559586
UQCR11	ENSG00000127540	1706.33	0.266272	0.226828	1.1739	0.240437	0.559607
ZNF354C	ENSG00000177932	3.33948	-1.19448	1.01775	-1.17365	0.240536	0.559735
COQ9	ENSG00000088682	181.483	-0.233705	0.199157	-1.17347	0.240607	0.559799
ADAMTS2	ENSG00000087116	7.24998	1.01905	0.868729	1.17304	0.240779	0.559855
ABHD17B	ENSG00000107362	14.9319	0.580913	0.495248	1.17297	0.240806	0.559855
NOLC1	ENSG00000166197	339.82	0.260503	0.222043	1.17321	0.240711	0.559855
ZNF567	ENSG00000189042	13.428	-0.587445	0.500754	-1.17312	0.240747	0.559855
SDCCAG8	ENSG00000054282	75.7581	0.432033	0.368569	1.17219	0.24112	0.560178
OTUD6B	ENSG00000155100	23.2508	-0.471018	0.401728	-1.17248	0.241004	0.560178
SLC25A22	ENSG00000177542	52.6535	0.348001	0.296873	1.17222	0.241108	0.560178
PDPR	ENSG00000090857	29.9403	0.519373	0.443014	1.17236	0.241052	0.560178
STK36	ENSG00000163482	9.13687	0.856321	0.730679	1.17195	0.241216	0.5603
LRRC1	ENSG00000137269	8.26768	-1.01795	0.868746	-1.17175	0.241297	0.560386
SLC39A8	ENSG00000138821	31.2275	0.46777	0.399294	1.17149	0.241402	0.560412
SIPA1	ENSG00000213445	56.7818	0.333234	0.284445	1.17152	0.241388	0.560412
WDR73	ENSG00000177082	68.8337	0.357881	0.305516	1.1714	0.241439	0.560412
RP11-107N15.1	ENSG00000273209	2.51003	1.60789	1.37276	1.17128	0.241484	0.560415
HECW2	ENSG00000138411	4.44483	-0.954296	0.814844	-1.17114	0.241543	0.560449
GNB2	ENSG00000172354	659.343	0.220854	0.188615	1.17093	0.241628	0.560546
NPEPPS	ENSG00000141279	81.8402	0.326087	0.278558	1.17063	0.241749	0.560725
ASXL1	ENSG00000171456	283.9	-0.284172	0.24281	-1.17035	0.241861	0.560782
TOP1	ENSG00000198900	229.942	0.267966	0.228956	1.17038	0.241848	0.560782
SLC9A6	ENSG00000198689	12.5374	-0.73242	0.625898	-1.17019	0.241924	0.560827
DNAJC11	ENSG00000007923	71.7872	0.342418	0.29265	1.17006	0.241977	0.560846
RRM2	ENSG00000171848	292.133	-0.267063	0.228415	-1.1692	0.242323	0.561446
WDR18	ENSG00000065268	198.271	-0.281874	0.241083	-1.1692	0.242323	0.561446
FMN2	ENSG00000155816	16.635	-0.665035	0.56918	-1.16841	0.242642	0.561673
METTL21A	ENSG00000144401	154.04	0.249635	0.213753	1.16787	0.24286	0.561673
LRRC58	ENSG00000163428	144.215	0.311927	0.266961	1.16844	0.242631	0.561673
DVL3	ENSG00000161202	60.0847	0.332437	0.284634	1.16795	0.242828	0.561673
BBS12	ENSG00000181004	3.06404	-1.25761	1.07609	-1.16868	0.242531	0.561673
PET112	ENSG00000059691	35.9137	0.391353	0.335079	1.16795	0.242829	0.561673
RP11-1000B6.3	ENSG00000261064	6.62196	0.888336	0.760516	1.16807	0.242778	0.561673
FAM192A	ENSG00000172775	260.096	-0.25095	0.214871	-1.16791	0.242843	0.561673
MRC2	ENSG00000011028	55.0258	0.438271	0.375151	1.16825	0.242705	0.561673
SEC11C	ENSG00000166562	206.048	-0.230974	0.197697	-1.16832	0.242676	0.561673
TMEM99	ENSG00000167920	127.447	0.269618	0.230889	1.16774	0.242911	0.561691
RP11-333E1.1	ENSG00000261879	3.03344	-1.21551	1.0412	-1.16741	0.243043	0.561894
DAW1	ENSG00000123977	10.9078	-0.649629	0.556867	-1.16658	0.243381	0.562573
DPH3	ENSG00000154813	141.328	-0.329434	0.282475	-1.16624	0.243518	0.562789
AK1	ENSG00000106992	606.759	0.218506	0.18743	1.1658	0.243696	0.562997
RRP1B	ENSG00000160208	86.5641	-0.348174	0.298641	-1.16586	0.24367	0.562997
SSR1	ENSG00000124783	194.873	-0.230029	0.197372	-1.16546	0.243833	0.563014
TRMT112	ENSG00000173113	1229.92	-0.239969	0.205902	-1.16545	0.243835	0.563014
ANKRD54	ENSG00000100124	48.0298	0.360661	0.309419	1.16561	0.243772	0.563014
COMMD4	ENSG00000140365	408.937	0.247085	0.212035	1.1653	0.243897	0.563055
SLC12A9	ENSG00000146828	26.0139	0.459323	0.394362	1.16473	0.24413	0.563289
AC027763.2	ENSG00000215067	19.8005	0.560561	0.481244	1.16482	0.244094	0.563289
ZNF576	ENSG00000124444	75.0841	-0.311643	0.267559	-1.16477	0.244114	0.563289
TWIST1	ENSG00000122691	81.5169	0.331609	0.28477	1.16448	0.244231	0.563342
SLC39A6	ENSG00000141424	66.2245	-0.358058	0.307491	-1.16445	0.244241	0.563342
NBEAL1	ENSG00000144426	810.036	0.850016	0.730126	1.1642	0.244341	0.563471
CTA-292E10.6	ENSG00000226471	7.82763	0.76315	0.655666	1.16393	0.244452	0.563625
RWDD2A	ENSG00000013392	21.7586	-0.485991	0.417715	-1.16345	0.244647	0.563873
NOMO3	ENSG00000103226	4.05902	1.19671	1.02856	1.16348	0.244633	0.563873
TMEM171	ENSG00000157111	3.02372	-1.21096	1.0411	-1.16315	0.244769	0.563973
CCDC167	ENSG00000198937	443.872	0.194401	0.167137	1.16313	0.244779	0.563973
ANKRD13A	ENSG00000076513	36.9542	0.418293	0.359809	1.16254	0.245016	0.564417
TMEM222	ENSG00000186501	87.5401	0.287572	0.247548	1.16168	0.245364	0.564847
AC046143.3	ENSG00000229334	13.2618	-0.604158	0.520003	-1.16184	0.245302	0.564847
SEMA5A	ENSG00000112902	63.8163	-1.50594	1.2963	-1.16172	0.245348	0.564847
VKORC1	ENSG00000167397	682.664	-0.218238	0.187887	-1.16154	0.245423	0.564847
IRX5	ENSG00000176842	5.18389	1.00106	0.861816	1.16158	0.245408	0.564847
VEZF1	ENSG00000136451	67.087	0.296203	0.255074	1.16124	0.245543	0.56492
CLTCL1	ENSG00000070371	8.96186	0.79881	0.687839	1.16133	0.245507	0.56492
EXO1	ENSG00000174371	27.5833	-0.451133	0.388601	-1.16092	0.245676	0.565025
KANSL1-AS1	ENSG00000214401	15.8066	0.587482	0.506007	1.16102	0.245636	0.565025
DUSP6	ENSG00000139318	21.1115	0.514689	0.443492	1.16054	0.24583	0.565276
RPL14	ENSG00000188846	7113.52	-0.231208	0.199353	-1.15979	0.246135	0.565641
ACSF3	ENSG00000176715	47.244	0.349047	0.300928	1.1599	0.246088	0.565641
RP11-1055B8.7	ENSG00000171282	18.3599	0.562237	0.484724	1.15991	0.246085	0.565641
TMEM230	ENSG00000089063	737.427	-0.221511	0.191004	-1.15971	0.246165	0.565641
AMFR	ENSG00000159461	39.836	0.36249	0.312708	1.15919	0.246377	0.566026
AC104653.1	ENSG00000228857	2.1618	1.85461	1.60023	1.15896	0.246471	0.56604
ANO10	ENSG00000160746	38.712	0.384311	0.331575	1.15905	0.246438	0.56604
DHRS3	ENSG00000162496	31.6197	0.451108	0.38968	1.15764	0.247013	0.566384
REV1	ENSG00000135945	56.1076	0.337569	0.29161	1.1576	0.247026	0.566384
KLF7	ENSG00000118263	25.055	0.464038	0.400572	1.15844	0.246686	0.566384
FBXO36	ENSG00000153832	1.97923	1.71148	1.4778	1.15813	0.246812	0.566384
LNPEP	ENSG00000113441	40.0893	-0.374629	0.323693	-1.15736	0.247125	0.566384
ST7	ENSG00000004866	23.1509	0.476864	0.411899	1.15772	0.246978	0.566384
ZC3HC1	ENSG00000091732	37.7611	0.406783	0.351441	1.15747	0.24708	0.566384
EBP	ENSG00000147155	283.104	0.217936	0.188318	1.15728	0.24716	0.566384
RPS13	ENSG00000110700	4219.32	-0.29237	0.252573	-1.15757	0.247041	0.566384
DNAJC22	ENSG00000178401	29.5809	-0.417913	0.361179	-1.15708	0.24724	0.566384
NABP2	ENSG00000139579	290.391	0.232812	0.201193	1.15716	0.247209	0.566384
UACA	ENSG00000137831	261.214	-0.38293	0.330643	-1.15814	0.246808	0.566384
ANKRD40	ENSG00000154945	21.3816	0.51624	0.445879	1.1578	0.246945	0.566384
MMP11	ENSG00000099953	5.1076	1.05026	0.906829	1.15817	0.246795	0.566384
CDC27	ENSG00000004897	57.8534	-0.345417	0.298596	-1.1568	0.247353	0.566541
IFRD2	ENSG00000214706	252.514	-0.290087	0.250794	-1.15668	0.247405	0.566559
FAM69A	ENSG00000154511	7.66538	-0.738144	0.638759	-1.15559	0.247849	0.567372
EFCAB4A	ENSG00000177685	30.5436	0.484865	0.419558	1.15566	0.247822	0.567372
SDF4	ENSG00000078808	409.73	0.223595	0.193542	1.15528	0.247976	0.567562
DTL	ENSG00000143476	70.3592	-0.33329	0.288759	-1.15421	0.248412	0.568459
RP11-134G8.7	ENSG00000224536	1.9065	1.95456	1.69402	1.1538	0.248583	0.568646
ZC3H13	ENSG00000123200	92.068	-0.393114	0.340699	-1.15384	0.248564	0.568646
BAIAP2L1	ENSG00000006453	56.3049	-0.323756	0.280759	-1.15315	0.24885	0.569155
C15orf39	ENSG00000167173	17.0963	0.599773	0.520215	1.15293	0.248937	0.569254
SEC24B	ENSG00000138802	10.1666	-0.648963	0.56302	-1.15265	0.249055	0.569422
LZIC	ENSG00000162441	120.953	-0.246942	0.214381	-1.15188	0.249369	0.569483
MUL1	ENSG00000090432	29.4538	0.421921	0.366315	1.1518	0.249404	0.569483
ARHGAP10	ENSG00000071205	53.1355	0.376582	0.326877	1.15206	0.249297	0.569483
PRSS35	ENSG00000146250	3.95202	-1.14726	0.99553	-1.15241	0.249151	0.569483
SMPD2	ENSG00000135587	21.0321	0.519362	0.450899	1.15184	0.249388	0.569483
KCTD9	ENSG00000104756	24.8045	-0.442724	0.384404	-1.15172	0.249438	0.569483
ITGBL1	ENSG00000198542	55.5298	0.433519	0.376303	1.15205	0.249301	0.569483
C18orf25	ENSG00000152242	22.286	-0.474438	0.411711	-1.15236	0.249174	0.569483
EIF3G	ENSG00000130811	678.001	-0.246068	0.213734	-1.15128	0.249616	0.569789
SGK1	ENSG00000118515	58.4277	-0.372312	0.323443	-1.15109	0.249695	0.569867
CMBL	ENSG00000164237	38.9121	0.435143	0.378282	1.15031	0.250014	0.570301
RP11-125B21.2	ENSG00000236404	4.5491	-1.08707	0.944864	-1.1505	0.249939	0.570301
C18orf54	ENSG00000166845	18.1431	0.579544	0.503818	1.1503	0.250019	0.570301
TMED3	ENSG00000166557	341.516	0.244554	0.212637	1.1501	0.250102	0.57039
TTLL7	ENSG00000137941	57.0794	0.414103	0.360173	1.14973	0.250254	0.570634
CDV3	ENSG00000091527	405.688	0.330212	0.287309	1.14933	0.250421	0.570913
WDR5B	ENSG00000196981	7.08032	-0.769667	0.669825	-1.14906	0.250532	0.570964
ZNF444	ENSG00000167685	39.12	-0.379548	0.330287	-1.14915	0.250496	0.570964
RGS3	ENSG00000138835	240.781	0.322498	0.28073	1.14878	0.250646	0.571121
SUDS3	ENSG00000111707	165.634	0.245368	0.213614	1.14865	0.2507	0.571142
AKR1C3	ENSG00000196139	2.08628	1.98305	1.72674	1.14844	0.250788	0.571241
SLC35G2	ENSG00000168917	44.4531	-0.469646	0.409121	-1.14794	0.250993	0.571503
APLN	ENSG00000171388	2.28123	1.58353	1.37962	1.1478	0.251051	0.571503
B9D1	ENSG00000108641	125.69	0.284959	0.248281	1.14773	0.251081	0.571503
CTU1	ENSG00000142544	42.0699	-0.391783	0.3413	-1.14791	0.251005	0.571503
ZSCAN9	ENSG00000137185	9.54941	-0.697202	0.607574	-1.14752	0.251168	0.571599
NPIPA7_ENSG00000183889	ENSG00000183889	5.187	1.04365	0.909631	1.14733	0.251244	0.571672
VCL	ENSG00000035403	330.365	0.279695	0.24384	1.14705	0.251362	0.571838
RPUSD4	ENSG00000165526	30.365	0.407739	0.355507	1.14692	0.251414	0.571854
TRHDE	ENSG00000072657	7.92564	0.766085	0.668012	1.14681	0.251459	0.571855
YKT6	ENSG00000106636	208.74	-0.343327	0.299465	-1.14647	0.251601	0.571991
CCM2	ENSG00000136280	148.947	-0.365777	0.319051	-1.14645	0.251608	0.571991
FAM229A	ENSG00000225828	8.74416	0.836323	0.729654	1.14619	0.251716	0.571994
RP11-682N22.1	ENSG00000272377	2.65219	-1.20782	1.05364	-1.14633	0.251659	0.571994
SLC9A7	ENSG00000065923	8.87079	0.759473	0.662644	1.14612	0.251744	0.571994
ZC3H11A	ENSG00000058673	70.4039	-0.319726	0.279077	-1.14566	0.251937	0.57213
ZIC4	ENSG00000174963	18.5096	0.567669	0.495479	1.1457	0.251921	0.57213
MANSC1	ENSG00000111261	19.1639	-0.689611	0.601824	-1.14587	0.25185	0.57213
MXRA7	ENSG00000182534	91.8605	-0.326211	0.284897	-1.14501	0.252203	0.572633
EMD	ENSG00000102119	315.914	0.224837	0.196403	1.14477	0.252303	0.572757
AC104135.3	ENSG00000204792	1.71435	1.75809	1.53591	1.14466	0.252351	0.572764
HERC1	ENSG00000103657	39.9543	0.409891	0.358251	1.14414	0.252565	0.573148
BAP1	ENSG00000163930	61.9178	0.403546	0.352746	1.14401	0.252618	0.573168
ZBED5-AS1	ENSG00000247271	32.9181	0.508975	0.445094	1.14352	0.252821	0.573527
CBX2	ENSG00000173894	22.8365	-0.514466	0.449969	-1.14334	0.252898	0.573601
CYP1B1	ENSG00000138061	17.7002	-0.611824	0.53537	-1.14281	0.253119	0.574
RAB6A	ENSG00000175582	81.4682	-0.290197	0.254025	-1.1424	0.253289	0.574284
ZCCHC17	ENSG00000121766	294.785	-0.198902	0.174181	-1.14193	0.253485	0.574422
RAB27A	ENSG00000069974	55.6187	0.331001	0.289831	1.14205	0.253433	0.574422
ARFGEF2	ENSG00000124198	37.179	0.406618	0.356074	1.14195	0.253476	0.574422
GTF2H2C	ENSG00000183474	16.5106	0.5671	0.496707	1.14172	0.253571	0.574479
DGAT1	ENSG00000185000	25.4546	0.478483	0.419155	1.14154	0.253645	0.574479
LGALS1	ENSG00000100097	13047.7	0.267117	0.233978	1.14163	0.253607	0.574479
ZBTB38	ENSG00000177311	232.002	0.255163	0.223588	1.14122	0.253778	0.574579
TMEM30A	ENSG00000112697	110.125	-0.274841	0.240816	-1.14129	0.253749	0.574579
SART1	ENSG00000175467	67.8357	0.400165	0.351192	1.13945	0.254516	0.576146
MTERFD2	ENSG00000122085	32.803	-0.38814	0.340706	-1.13922	0.25461	0.576157
ABCB7	ENSG00000131269	24.3973	-0.462765	0.406175	-1.13932	0.254568	0.576157
CALCOCO2	ENSG00000136436	50.2859	-0.374015	0.328457	-1.1387	0.254828	0.576547
BTBD19	ENSG00000222009	7.64395	0.791795	0.695943	1.13773	0.255234	0.576956
ZFYVE20	ENSG00000131381	32.9997	0.384217	0.33769	1.13778	0.255211	0.576956
TMEM136	ENSG00000181264	58.7149	-0.449373	0.394953	-1.13779	0.255208	0.576956
AC007292.6	ENSG00000267980	1.82629	1.7049	1.49843	1.13779	0.255209	0.576956
COPE	ENSG00000105669	967.198	-0.289025	0.253961	-1.13807	0.255091	0.576956
WDR54	ENSG00000005448	365.514	-0.241496	0.212375	-1.13712	0.255488	0.577429
ZNHIT3	ENSG00000108278	358.94	-0.28622	0.251744	-1.13695	0.255561	0.577492
EPHX4	ENSG00000172031	15.7224	-0.548407	0.482633	-1.13628	0.255839	0.577616
NTPCR	ENSG00000135778	191.287	-0.338654	0.298065	-1.13617	0.255884	0.577616
DCUN1D1	ENSG00000043093	40.5292	-0.363497	0.319832	-1.13652	0.255737	0.577616
DROSHA	ENSG00000113360	67.4161	0.318284	0.280138	1.13617	0.255886	0.577616
CORO1A	ENSG00000102879	2.10723	-1.35596	1.19299	-1.13661	0.2557	0.577616
SYDE1	ENSG00000105137	101.6	0.292551	0.257427	1.13644	0.255771	0.577616
AKIRIN2	ENSG00000135334	44.0255	-0.372156	0.327702	-1.13565	0.256102	0.577886
FAM201A	ENSG00000204860	22.4356	0.558287	0.491641	1.13556	0.256141	0.577886
FNTB	ENSG00000257365	13.1017	0.588689	0.518358	1.13568	0.256091	0.577886
SASS6	ENSG00000156876	32.2281	-0.417561	0.367812	-1.13526	0.256268	0.57789
ODF2	ENSG00000136811	39.7491	0.419379	0.36946	1.13512	0.256327	0.57789
ERAL1	ENSG00000132591	102.448	-0.255031	0.224694	-1.13502	0.256369	0.57789
RP11-35G9.3	ENSG00000267040	8.50035	0.924375	0.814275	1.13521	0.256286	0.57789
SAFB	ENSG00000160633	117.283	0.31033	0.27338	1.13516	0.256309	0.57789
MED13L	ENSG00000123066	39.153	-0.388361	0.34226	-1.1347	0.256503	0.57809
ZNF649	ENSG00000198093	3.60762	-1.10779	0.976428	-1.13454	0.256569	0.578139
RSPRY1	ENSG00000159579	60.6575	-0.341126	0.300721	-1.13436	0.256643	0.578204
WWP2	ENSG00000198373	32.5587	0.389961	0.343832	1.13416	0.256726	0.578288
RWDD1	ENSG00000111832	456.581	0.201847	0.178022	1.13383	0.256866	0.578352
ELP4	ENSG00000109911	23.9384	-0.51585	0.454985	-1.13377	0.25689	0.578352
SYT1	ENSG00000067715	14.5442	-0.616939	0.544076	-1.13392	0.256828	0.578352
TSPAN4	ENSG00000214063	501.035	-0.261566	0.230829	-1.13316	0.257147	0.578729
ATL1	ENSG00000198513	1.76135	1.66176	1.46645	1.13319	0.257135	0.578729
DTD2	ENSG00000129480	13.7775	0.562771	0.496695	1.13303	0.257202	0.578749
ZNF267	ENSG00000185947	21.7198	-0.454535	0.401312	-1.13262	0.257373	0.579034
FAM13B	ENSG00000031003	14.6727	0.554016	0.489348	1.13215	0.257571	0.579376
DNPH1	ENSG00000112667	419.106	0.225346	0.199126	1.13168	0.25777	0.579723
AFF3	ENSG00000144218	38.0747	0.363489	0.32127	1.13141	0.257881	0.579774
NCAPD3	ENSG00000151503	95.726	-0.291252	0.257425	-1.13141	0.257884	0.579774
PIGC	ENSG00000135845	61.5821	-0.37929	0.33533	-1.13109	0.258016	0.579969
VPS16	ENSG00000215305	35.4535	0.374631	0.331244	1.13098	0.258063	0.579974
VARS2	ENSG00000137411	13.1058	0.583351	0.515856	1.13084	0.258123	0.580006
CTPS1	ENSG00000171793	164.102	0.239791	0.212138	1.13036	0.258326	0.580362
EEF1G	ENSG00000254772	27.4448	0.501163	0.443469	1.1301	0.258435	0.580505
PDLIM5	ENSG00000163110	115.753	0.267749	0.236988	1.1298	0.258559	0.580681
VPS53	ENSG00000141252	49.2667	0.40178	0.355687	1.12959	0.25865	0.580783
JHDM1D-AS1	ENSG00000260231	2.17164	-1.39439	1.23461	-1.12942	0.258719	0.580837
RP11-386G11.5	ENSG00000257913	6.03688	-0.816541	0.723089	-1.12924	0.258797	0.580909
ADPRM	ENSG00000170222	10.9614	-0.692586	0.613629	-1.12867	0.259036	0.581185
MOCS3	ENSG00000124217	16.2892	-0.520806	0.461433	-1.12867	0.259036	0.581185
GRAMD4	ENSG00000075240	4.32759	1.01863	0.902539	1.12863	0.259056	0.581185
COPA	ENSG00000122218	146.358	0.28428	0.252042	1.1279	0.25936	0.581277
FGF5	ENSG00000138675	54.188	-0.484167	0.429201	-1.12807	0.259292	0.581277
INSIG1	ENSG00000186480	251.31	0.26637	0.236114	1.12814	0.25926	0.581277
HMBS	ENSG00000256269	184.542	-0.265341	0.235256	-1.12788	0.259369	0.581277
KRT18	ENSG00000111057	2024.37	-0.750117	0.664754	-1.12841	0.259146	0.581277
THOC6	ENSG00000131652	101.02	0.280509	0.248651	1.12812	0.259268	0.581277
LRP8	ENSG00000157193	15.8528	0.631093	0.559675	1.12761	0.259486	0.581438
TARS2	ENSG00000143374	31.9238	0.415624	0.368697	1.12728	0.259625	0.581621
SCN8A	ENSG00000196876	2.34419	1.38504	1.22874	1.1272	0.259659	0.581621
PTPN23	ENSG00000076201	26.6422	0.530227	0.470443	1.12708	0.259709	0.581631
FRG1	ENSG00000109536	88.6193	-0.309935	0.275161	-1.12638	0.260006	0.581789
PDIA4	ENSG00000155660	162.069	0.235906	0.209419	1.12648	0.259963	0.581789
ADRB1	ENSG00000043591	5.87962	0.862256	0.765444	1.12648	0.259963	0.581789
RP11-658F2.8	ENSG00000258297	3.56963	1.16519	1.03433	1.12652	0.259946	0.581789
CCDC106	ENSG00000173581	55.5133	-0.345774	0.306897	-1.12668	0.259877	0.581789
UROD	ENSG00000126088	308.142	-0.26125	0.232168	-1.12526	0.260479	0.582439
ATG4B	ENSG00000168397	55.8046	-0.349678	0.310727	-1.12535	0.260439	0.582439
ACLY	ENSG00000131473	152.659	0.245481	0.218155	1.12526	0.260479	0.582439
JUND	ENSG00000130522	155.118	0.303283	0.269488	1.1254	0.260418	0.582439
RP13-582O9.7	ENSG00000272172	11.2424	-0.616931	0.548353	-1.12506	0.260562	0.582524
RETSAT	ENSG00000042445	25.1518	0.494281	0.439473	1.12471	0.260711	0.582754
RDH10	ENSG00000121039	12.6801	0.600407	0.533959	1.12444	0.260824	0.582907
SNAPIN	ENSG00000143553	211.298	-0.356909	0.317443	-1.12432	0.260876	0.58292
SLC35A4	ENSG00000176087	104.897	0.282809	0.251601	1.12404	0.260997	0.583089
PHAX	ENSG00000164902	160.175	-0.281834	0.250839	-1.12356	0.261198	0.583436
TCEB3	ENSG00000011007	110.476	0.323958	0.288449	1.1231	0.261394	0.583569
LINC01111	ENSG00000254300	4.26136	1.08347	0.964693	1.12313	0.261384	0.583569
HNRNPL	ENSG00000104824	41.1953	0.393322	0.350187	1.12318	0.261363	0.583569
CITF22-92A6.1	ENSG00000273145	11.5019	0.786274	0.70021	1.12291	0.261475	0.583647
HAS2-AS1	ENSG00000248690	2.18853	1.85927	1.65625	1.12258	0.261618	0.583661
EIF3J	ENSG00000104131	258.28	-0.424976	0.378526	-1.12271	0.261559	0.583661
IQCH-AS1	ENSG00000259673	11.8901	0.678362	0.60429	1.12258	0.261617	0.583661
NMT1	ENSG00000136448	153.579	0.436546	0.388917	1.12247	0.261664	0.583663
LBR	ENSG00000143815	82.9229	-0.334465	0.298104	-1.12197	0.261874	0.583826
SETD2	ENSG00000181555	65.7816	-0.307176	0.273778	-1.12199	0.261866	0.583826
SAP30L	ENSG00000164576	47.3708	0.406731	0.362504	1.122	0.261861	0.583826
SLC30A6	ENSG00000152683	14.4799	-0.545747	0.486591	-1.12157	0.262044	0.584003
MSN	ENSG00000147065	330.512	0.24063	0.214531	1.12166	0.262008	0.584003
NMRAL1	ENSG00000153406	272.733	-0.232211	0.207067	-1.12143	0.262104	0.584034
AGBL3	ENSG00000146856	8.69924	0.82067	0.731885	1.12131	0.262156	0.584048
UBOX5	ENSG00000185019	9.20097	0.713326	0.636284	1.12108	0.262253	0.584163
KCNE4	ENSG00000152049	1.9807	1.73709	1.55012	1.12061	0.262452	0.584302
SP4	ENSG00000105866	10.8432	-0.680853	0.607517	-1.12071	0.26241	0.584302
UBN2	ENSG00000157741	13.8259	0.563349	0.502704	1.12064	0.262443	0.584302
PKP2	ENSG00000057294	25.494	-0.422378	0.377022	-1.1203	0.262586	0.584396
GREB1L	ENSG00000141449	3.19414	-1.09859	0.980581	-1.12034	0.262567	0.584396
UFC1	ENSG00000143222	421.647	-0.292073	0.260851	-1.11969	0.262845	0.584567
FUT8	ENSG00000033170	76.2439	-0.291154	0.259983	-1.1199	0.262757	0.584567
LENG8	ENSG00000167615	49.3426	0.357259	0.319051	1.11976	0.262818	0.584567
RP5-1042K10.10	ENSG00000229999	1.90719	1.6648	1.48682	1.11971	0.262838	0.584567
C14orf159	ENSG00000133943	19.764	0.471007	0.420903	1.11904	0.263124	0.585085
DCTN2	ENSG00000175203	236.891	-0.254739	0.227702	-1.11874	0.263252	0.585269
RPS4X	ENSG00000198034	8164.43	0.24377	0.217926	1.11859	0.263315	0.585307
RAB11FIP2	ENSG00000107560	43.679	0.361383	0.32312	1.11841	0.26339	0.585327
PRTG	ENSG00000166450	4.96219	1.03001	0.921002	1.11835	0.263416	0.585327
FLNB	ENSG00000136068	211.948	0.259586	0.23221	1.1179	0.263612	0.585661
RP11-431K24.1	ENSG00000238290	2.70265	1.51554	1.35604	1.11762	0.263728	0.585725
ENC1	ENSG00000171617	125.077	-0.421969	0.377562	-1.11761	0.263732	0.585725
NIT1	ENSG00000158793	45.028	-0.373708	0.334555	-1.11703	0.263982	0.586078
AP1M2	ENSG00000129354	24.4803	0.492636	0.440988	1.11712	0.263943	0.586078
CNNM4	ENSG00000158158	3.02905	-1.20819	1.08205	-1.11658	0.264174	0.586323
CMAS	ENSG00000111726	255.884	-0.268624	0.240582	-1.11656	0.264184	0.586323
AGO2	ENSG00000123908	28.8894	0.539291	0.483049	1.11643	0.264237	0.586339
ME3	ENSG00000151376	43.2286	-0.471	0.422063	-1.11595	0.264445	0.586699
HSD17B7	ENSG00000132196	67.7037	-0.344706	0.308995	-1.11557	0.264606	0.586905
ANAPC5	ENSG00000089053	324.086	0.198538	0.177979	1.11552	0.264629	0.586905
KHK	ENSG00000138030	4.04492	-1.02929	0.923233	-1.11488	0.264903	0.587105
CCDC127	ENSG00000164366	64.124	0.315374	0.282837	1.11504	0.264835	0.587105
UTP15	ENSG00000164338	13.1235	-0.60655	0.544006	-1.11497	0.264863	0.587105
DOCK9-AS2	ENSG00000260992	2.63765	-1.37363	1.2319	-1.11505	0.264827	0.587105
FAM208A	ENSG00000163946	57.5132	-0.341958	0.306807	-1.11457	0.265035	0.587194
TUG1	ENSG00000253352	48.0901	0.362951	0.325636	1.11459	0.265026	0.587194
ZNF2	ENSG00000163067	3.93473	1.05339	0.94563	1.11396	0.265298	0.587574
FDXACB1	ENSG00000255561	9.96451	-0.664573	0.596585	-1.11396	0.265295	0.587574
TXNL4B	ENSG00000140830	53.8375	0.349815	0.314147	1.11354	0.265477	0.587869
BSDC1	ENSG00000160058	62.8695	0.328295	0.294853	1.11342	0.265529	0.587881
CLN8	ENSG00000182372	63.1448	0.32776	0.294543	1.11278	0.265805	0.588391
TADA2A	ENSG00000108264	23.1664	0.457772	0.411561	1.11228	0.266016	0.588757
ACOX3	ENSG00000087008	13.6787	-0.544036	0.489304	-1.11186	0.2662	0.589062
TP53I13	ENSG00000167543	75.791	-0.283515	0.255131	-1.11125	0.266461	0.589537
SRRT	ENSG00000087087	91.2144	0.288215	0.259417	1.11101	0.266564	0.589605
MRPS26	ENSG00000125901	690.172	-0.200969	0.180896	-1.11097	0.266583	0.589605
RP11-686O6.2	ENSG00000273456	3.31078	1.1722	1.05526	1.11082	0.266648	0.589645
FUT11	ENSG00000196968	36.4765	0.395307	0.355962	1.11053	0.266771	0.589816
GALNS	ENSG00000141012	38.2754	0.348067	0.313536	1.11013	0.266942	0.590091
USP4	ENSG00000114316	21.0055	0.512558	0.461821	1.10986	0.267058	0.590246
SYNE1	ENSG00000131018	27.4738	-0.435262	0.392393	-1.10925	0.267323	0.590322
CCDC77	ENSG00000120647	34.7594	-0.372857	0.336061	-1.10949	0.267219	0.590322
CRY1	ENSG00000008405	28.5773	0.513392	0.462814	1.10928	0.267308	0.590322
C19orf70	ENSG00000174917	708.377	-0.215753	0.194465	-1.10947	0.267226	0.590322
AC005789.11	ENSG00000267473	5.92981	0.957958	0.863488	1.1094	0.267256	0.590322
MTHFD1	ENSG00000100714	118.942	0.26815	0.241797	1.10899	0.267435	0.59038
MRPS12	ENSG00000128626	628.737	-0.192393	0.173487	-1.10897	0.267441	0.59038
FARSB	ENSG00000116120	83.791	0.274604	0.247661	1.10879	0.267521	0.590455
RPL41	ENSG00000229117	24551.2	0.32058	0.289193	1.10853	0.267632	0.590598
POMZP3	ENSG00000146707	7.40191	0.794887	0.717237	1.10826	0.267748	0.590753
CGGBP1	ENSG00000163320	172.236	-0.22046	0.199047	-1.10758	0.268045	0.590999
FUOM	ENSG00000148803	252.616	-0.24684	0.22285	-1.10765	0.268013	0.590999
LTA4H	ENSG00000111144	58.8238	-0.418495	0.377767	-1.10781	0.267943	0.590999
PSMD7	ENSG00000103035	764.73	-0.253366	0.228743	-1.10764	0.268015	0.590999
ENTPD7	ENSG00000198018	7.24896	-0.762328	0.68844	-1.10733	0.268153	0.591136
HDAC2	ENSG00000196591	285.386	-0.371888	0.33591	-1.10711	0.268247	0.591215
PSIP1	ENSG00000164985	456.537	0.308948	0.279078	1.10703	0.268281	0.591215
RP11-421L21.3	ENSG00000233184	20.3226	-0.52218	0.471914	-1.10651	0.268504	0.591503
ZNRF1	ENSG00000186187	156.244	0.269011	0.243096	1.1066	0.268465	0.591503
ZFHX3	ENSG00000140836	63.6946	0.301652	0.272746	1.10598	0.268734	0.591907
HMBOX1	ENSG00000147421	23.8615	0.441019	0.398833	1.10577	0.268825	0.592006
CCP110	ENSG00000103540	43.0385	-0.337585	0.305443	-1.10523	0.26906	0.59232
MKL1	ENSG00000196588	37.2279	0.380866	0.344581	1.1053	0.26903	0.59232
AL139099.1	ENSG00000253459	10.6471	0.629245	0.569449	1.10501	0.269156	0.59243
ECHS1	ENSG00000127884	869.98	-0.214642	0.194394	-1.10416	0.269522	0.593031
AQR	ENSG00000021776	27.2836	0.459233	0.415885	1.10423	0.269493	0.593031
ZNF774	ENSG00000196391	1.64344	-1.66046	1.50422	-1.10387	0.269649	0.59321
DUSP2	ENSG00000158050	14.8463	-0.775413	0.702747	-1.1034	0.269852	0.593441
CTD-2203K17.1	ENSG00000249572	1.80338	-1.40529	1.27351	-1.10347	0.269823	0.593441
POLR2E	ENSG00000099817	958.635	-0.177629	0.160997	-1.10331	0.269893	0.593441
AC108488.4	ENSG00000242282	1.91038	1.6603	1.50509	1.10312	0.269974	0.593467
SMC5-AS1	ENSG00000268364	3.34999	1.19113	1.07998	1.10292	0.270064	0.593467
RP13-516M14.1	ENSG00000260563	2.9386	1.23104	1.11606	1.10302	0.270017	0.593467
DNAJB1	ENSG00000132002	100.946	0.251488	0.228034	1.10285	0.27009	0.593467
C6orf203	ENSG00000130349	44.4693	-0.427836	0.38798	-1.10273	0.270145	0.593485
THUMPD3	ENSG00000134077	93.7166	-0.296886	0.269312	-1.10239	0.270293	0.593709
CALD1	ENSG00000122786	563.249	-0.287661	0.261041	-1.10197	0.270473	0.593797
MPP1	ENSG00000130830	40.5894	0.368774	0.334681	1.10187	0.270519	0.593797
HTATIP2	ENSG00000109854	51.3033	-0.343119	0.311334	-1.10209	0.270421	0.593797
SLC9A3R1	ENSG00000109062	86.7	-0.28273	0.256561	-1.102	0.270461	0.593797
SLCO3A1	ENSG00000176463	9.11492	-0.64952	0.589627	-1.10158	0.270645	0.593871
IER2	ENSG00000160888	189.608	0.265992	0.241445	1.10167	0.270606	0.593871
CCDC74A	ENSG00000163040	48.4953	0.497679	0.451979	1.10111	0.270848	0.594215
THSD4	ENSG00000187720	12.5688	0.615833	0.559347	1.10099	0.270903	0.594219
ZBTB21	ENSG00000173276	15.898	-0.526661	0.478394	-1.10089	0.270943	0.594219
NASP	ENSG00000132780	412.359	-0.266425	0.242052	-1.10069	0.271031	0.594309
ZNF619	ENSG00000177873	2.88851	1.38076	1.25464	1.10052	0.271105	0.594371
TMEM104	ENSG00000109066	38.9511	0.360032	0.327211	1.10031	0.271199	0.594474
POLR2D	ENSG00000144231	63.6641	0.328997	0.299037	1.10019	0.271251	0.594486
ZNF556	ENSG00000172000	3.88628	2.79376	2.54003	1.09989	0.27138	0.594668
KCTD16	ENSG00000183775	4.14274	-1.03222	0.938623	-1.09971	0.271457	0.594735
BABAM1	ENSG00000105393	498.253	-0.203834	0.185424	-1.09928	0.271645	0.595045
UVRAG	ENSG00000198382	37.3634	-0.428516	0.389887	-1.09908	0.271735	0.59514
UBE2J1	ENSG00000198833	124.672	-0.233184	0.212195	-1.09891	0.271806	0.595194
RP5-1092A3.4	ENSG00000270605	2.33972	1.38231	1.25843	1.09844	0.272012	0.595239
MYSM1	ENSG00000162601	27.5006	0.409998	0.373244	1.09847	0.271999	0.595239
CDK8	ENSG00000132964	24.5187	-0.478123	0.435165	-1.09871	0.271893	0.595239
LINC00909	ENSG00000264247	17.9176	-0.503229	0.458067	-1.09859	0.271946	0.595239
SLC1A4	ENSG00000115902	43.9145	-0.404704	0.36892	-1.097	0.272643	0.595837
CLDND1	ENSG00000080822	50.2954	-0.380259	0.346652	-1.09695	0.272665	0.595837
LACE1	ENSG00000135537	5.02781	-1.04871	0.955701	-1.09732	0.272503	0.595837
ASB6	ENSG00000148331	31.9746	0.389483	0.354895	1.09746	0.27244	0.595837
KIN	ENSG00000151657	47.8602	-0.357082	0.325551	-1.09686	0.272704	0.595837
CWF19L2	ENSG00000152404	28.671	-0.476383	0.434042	-1.09755	0.272401	0.595837
C12orf76	ENSG00000174456	27.5087	0.437077	0.398356	1.0972	0.272553	0.595837
RBM23	ENSG00000100461	73.6121	0.295611	0.269307	1.09767	0.272348	0.595837
DPF1	ENSG00000011332	30.6187	0.495185	0.45143	1.09693	0.272674	0.595837
KBTBD6	ENSG00000165572	10.6484	0.665642	0.607161	1.09632	0.27294	0.59625
NLGN2	ENSG00000169992	39.3887	0.383295	0.349692	1.09609	0.273038	0.596363
GNL3L	ENSG00000130119	30.8194	0.487995	0.445346	1.09577	0.273181	0.596574
ATL3	ENSG00000184743	88.8888	-0.279813	0.255533	-1.09502	0.273508	0.597083
KRTAP4-8	ENSG00000204880	1.86782	-4.00728	3.65925	-1.09511	0.273469	0.597083
FAM212B	ENSG00000197852	11.2515	0.69479	0.634691	1.09469	0.273652	0.597106
CEBPZ	ENSG00000115816	136.37	-0.366538	0.3349	-1.09447	0.273749	0.597106
BIN1	ENSG00000136717	153.882	0.25359	0.23173	1.09433	0.273809	0.597106
RIF1	ENSG00000080345	98.8894	0.290697	0.265641	1.09432	0.273814	0.597106
MYLIP	ENSG00000007944	12.3336	0.570295	0.521333	1.09392	0.273991	0.597106
NDUFB2	ENSG00000090266	1051	0.193292	0.176578	1.09466	0.273667	0.597106
AC009403.2	ENSG00000216895	18.3878	0.499753	0.456464	1.09484	0.273589	0.597106
MLLT3	ENSG00000171843	23.1917	0.531743	0.486178	1.09372	0.274078	0.597106
IGFBPL1	ENSG00000137142	3.65343	-1.13796	1.04022	-1.09396	0.273972	0.597106
PANK1	ENSG00000152782	11.1357	-0.634697	0.580143	-1.09403	0.27394	0.597106
ZNF408	ENSG00000175213	10.5086	-0.643676	0.588264	-1.0942	0.273869	0.597106
LRRC49	ENSG00000137821	10.3768	-0.647606	0.592104	-1.09374	0.27407	0.597106
TEC	ENSG00000135605	4.60224	0.989914	0.905796	1.09287	0.274453	0.597741
MATN2	ENSG00000132561	13.2411	0.664251	0.607819	1.09284	0.274462	0.597741
CEBPB	ENSG00000172216	310.861	-0.208456	0.190771	-1.0927	0.274524	0.597773
ADAM9	ENSG00000168615	316.817	-0.192031	0.175757	-1.09259	0.274573	0.597778
ARPC5L	ENSG00000136950	663.82	0.176198	0.161284	1.09247	0.274626	0.597792
TSTD3	ENSG00000228439	19.7239	0.464758	0.425518	1.09222	0.274737	0.597831
TMEM107	ENSG00000179029	109.393	0.339727	0.311029	1.09227	0.274715	0.597831
DDR2	ENSG00000162733	94.5492	0.404088	0.370234	1.09144	0.275079	0.598073
C1orf21	ENSG00000116667	108.362	-0.25361	0.232342	-1.09154	0.275035	0.598073
DEPTOR	ENSG00000155792	1.76825	-1.44341	1.32249	-1.09143	0.275082	0.598073
SIN3A	ENSG00000169375	39.4829	0.34918	0.319813	1.09182	0.27491	0.598073
TBC1D2B	ENSG00000167202	47.6757	0.326718	0.299317	1.09154	0.275034	0.598073
GLG1	ENSG00000090863	164.273	0.243028	0.222759	1.09099	0.275279	0.598399
RALGDS	ENSG00000160271	4.68842	0.955962	0.876462	1.09071	0.275403	0.598567
LOXL1	ENSG00000129038	187.197	-0.416451	0.3819	-1.09047	0.275506	0.598618
SCPEP1	ENSG00000121064	35.1476	-0.450561	0.413192	-1.09044	0.275519	0.598618
ARHGAP19	ENSG00000213390	9.72195	0.675701	0.619757	1.09027	0.275595	0.59868
RBMS1	ENSG00000153250	127.324	0.279513	0.256413	1.09009	0.275674	0.59875
ABHD11	ENSG00000106077	49.4834	-0.330858	0.303565	-1.08991	0.275753	0.59882
PLA2R1	ENSG00000153246	3.72833	1.07214	0.984135	1.08942	0.275967	0.598982
HARS2	ENSG00000112855	22.5544	-0.432917	0.397308	-1.08963	0.275877	0.598982
KRIT1	ENSG00000001631	58.6175	0.28967	0.265874	1.0895	0.275933	0.598982
TGIF1	ENSG00000177426	66.4212	-0.312243	0.286666	-1.08922	0.276056	0.599073
RP11-22P6.3	ENSG00000260442	77.4355	0.331458	0.304365	1.08902	0.276147	0.599168
SLC35A3	ENSG00000117620	43.1036	-0.346882	0.318713	-1.08838	0.276426	0.59944
SMG7	ENSG00000116698	39.5084	0.352691	0.32402	1.08848	0.276381	0.59944
RNF187	ENSG00000168159	121.453	-0.31724	0.291493	-1.08833	0.276451	0.59944
LYPD6	ENSG00000187123	2.56775	1.53951	1.41512	1.0879	0.276639	0.59944
WWTR1	ENSG00000018408	212.092	0.253627	0.233183	1.08767	0.27674	0.59944
MRPL50	ENSG00000136897	171.51	-0.267781	0.246161	-1.08783	0.276671	0.59944
TRUB1	ENSG00000165832	52.0725	-0.331191	0.304394	-1.08803	0.27658	0.59944
UTP6	ENSG00000108651	90.1745	-0.296403	0.272457	-1.08789	0.276644	0.59944
FZD2	ENSG00000180340	140.976	0.253722	0.23316	1.08819	0.276512	0.59944
TRIM37	ENSG00000108395	153.025	0.274224	0.25211	1.08771	0.276721	0.59944
RGS4	ENSG00000117152	816.244	-0.18447	0.169649	-1.08736	0.276876	0.599632
KIAA1586	ENSG00000168116	59.5175	-0.373089	0.343239	-1.08697	0.277052	0.599824
PLCXD1	ENSG00000182378	27.0536	0.419566	0.386002	1.08695	0.277058	0.599824
RLF	ENSG00000117000	12.7744	-0.625909	0.575991	-1.08666	0.277186	0.599999
ZCWPW1	ENSG00000078487	20.8268	0.485431	0.446818	1.08642	0.277294	0.600132
MTMR1	ENSG00000063601	34.7218	0.396816	0.365288	1.08631	0.277341	0.600133
PITPNM2	ENSG00000090975	6.5506	0.867092	0.798298	1.08618	0.277401	0.600162
AC093323.3	ENSG00000170846	77.2664	0.293565	0.270455	1.08545	0.277722	0.600653
C14orf142	ENSG00000170270	78.6415	-0.376873	0.347171	-1.08555	0.277676	0.600653
CACNA2D1	ENSG00000153956	51.401	0.430366	0.396746	1.08474	0.278037	0.60113
CHTF18	ENSG00000127586	34.252	0.378951	0.349333	1.08478	0.278018	0.60113
CTD-2334D19.1	ENSG00000248927	4.94516	-1.03806	0.957429	-1.08421	0.278271	0.601534
MAGED1	ENSG00000179222	301.816	0.237987	0.219573	1.08386	0.278427	0.601768
ZCCHC14	ENSG00000140948	33.8731	0.420108	0.38764	1.08376	0.278473	0.601768
RP11-53M11.3	ENSG00000254142	2.47573	1.59899	1.47566	1.08357	0.278555	0.601845
CMC4	ENSG00000182712	3.80195	1.06329	0.981673	1.08314	0.278745	0.60202
FAM49B	ENSG00000153310	195.949	-0.223256	0.206133	-1.08307	0.278777	0.60202
C2CD2	ENSG00000157617	21.9186	0.478148	0.441421	1.0832	0.27872	0.60202
NTMT1	ENSG00000148335	714.968	0.220633	0.203828	1.08245	0.279054	0.602313
H3F3B	ENSG00000132475	3438.2	-0.216571	0.200046	-1.08261	0.278983	0.602313
MRGBP	ENSG00000101189	124.008	-0.301738	0.278735	-1.08252	0.27902	0.602313
BARD1	ENSG00000138376	88.7803	0.27225	0.251599	1.08208	0.279216	0.60246
SPTLC1	ENSG00000090054	26.6593	0.451776	0.417482	1.08215	0.279188	0.60246
TPGS1	ENSG00000141933	246.948	0.210592	0.194668	1.0818	0.279342	0.60263
ELK4	ENSG00000158711	37.0618	-0.37782	0.349364	-1.08145	0.279497	0.602797
GATC	ENSG00000257218	30.3966	-0.398871	0.368878	-1.08131	0.279561	0.602797
PRR12	ENSG00000126464	9.68098	0.684953	0.633445	1.08131	0.279557	0.602797
ARHGEF39	ENSG00000137135	7.91318	0.732788	0.678172	1.08054	0.279904	0.603087
RPS25	ENSG00000118181	5192.67	-0.20319	0.188056	-1.08048	0.279931	0.603087
TCHP	ENSG00000139437	63.0079	-0.299811	0.277433	-1.08066	0.279848	0.603087
CNN2	ENSG00000064666	554.824	0.193404	0.178962	1.0807	0.27983	0.603087
IRF2BP1	ENSG00000170604	14.2526	-0.555343	0.513892	-1.08066	0.279848	0.603087
IL27RA	ENSG00000104998	16.2105	-0.713795	0.660895	-1.08004	0.280123	0.6034
SLC25A24	ENSG00000085491	54.6282	-0.367456	0.340534	-1.07906	0.280561	0.603938
GLI2	ENSG00000074047	17.0942	0.510901	0.47344	1.07913	0.280532	0.603938
PIM2	ENSG00000102096	13.7169	0.575267	0.533061	1.07918	0.280509	0.603938
MRPL54	ENSG00000183617	458.28	-0.194326	0.180066	-1.07919	0.280502	0.603938
SESN2	ENSG00000130766	16.6529	0.708164	0.656508	1.07868	0.280729	0.60397
RP11-148B18.3	ENSG00000226835	1.72228	1.63452	1.51539	1.07861	0.280761	0.60397
ELOVL4	ENSG00000118402	13.8085	-0.554068	0.513691	-1.0786	0.280765	0.60397
ZNF121	ENSG00000197961	29.1784	0.461296	0.427672	1.07862	0.280756	0.60397
LAMTOR2	ENSG00000116586	345.035	-0.304567	0.282425	-1.0784	0.280856	0.603982
STAP2	ENSG00000178078	27.1581	-0.491469	0.455748	-1.07838	0.280865	0.603982
TBC1D25	ENSG00000068354	26.8338	0.41085	0.381081	1.07812	0.280982	0.604133
KIAA1191	ENSG00000122203	77.4015	-0.276471	0.25652	-1.07778	0.281134	0.604256
FBXO31	ENSG00000103264	17.6252	0.54868	0.509078	1.07779	0.281127	0.604256
LRRC2	ENSG00000163827	1.56636	-1.6195	1.50507	-1.07603	0.281913	0.604723
MYLK	ENSG00000065534	94.797	-0.286873	0.266361	-1.07701	0.281477	0.604723
CDKN2AIP	ENSG00000168564	25.3255	-0.46267	0.429974	-1.07604	0.281908	0.604723
MARCH6	ENSG00000145495	79.3131	0.289634	0.269064	1.07645	0.281726	0.604723
ATP5J2	ENSG00000241468	1254.45	-0.249002	0.231375	-1.07618	0.281846	0.604723
NDOR1	ENSG00000188566	5.81865	0.836829	0.777707	1.07602	0.281918	0.604723
NIN	ENSG00000100503	81.233	0.333535	0.309928	1.07617	0.281852	0.604723
RPS27L	ENSG00000185088	1931.08	0.228304	0.212094	1.07643	0.281736	0.604723
ARMC5	ENSG00000140691	24.8509	0.4528	0.420518	1.07677	0.281585	0.604723
MSL1	ENSG00000188895	66.2054	0.299578	0.278234	1.07671	0.281609	0.604723
ID1	ENSG00000125968	503.559	0.641974	0.595975	1.07718	0.281399	0.604723
DNAAF3	ENSG00000167646	1.54374	-1.53531	1.42605	-1.07662	0.28165	0.604723
SLC12A8	ENSG00000221955	4.81087	1.00875	0.937854	1.0756	0.282108	0.604804
LEPREL1	ENSG00000090530	258.963	0.213655	0.19873	1.0751	0.282328	0.604804
KDM8	ENSG00000155666	1.83556	1.71742	1.59687	1.0755	0.282153	0.604804
SEPT1	ENSG00000180096	27.0714	0.519494	0.483084	1.07537	0.282209	0.604804
SCRN2	ENSG00000141295	54.1163	-0.326593	0.303781	-1.07509	0.282333	0.604804
CST3	ENSG00000101439	820.703	-0.235098	0.218556	-1.07569	0.282068	0.604804
XXbac-B135H6.18	ENSG00000272829	10.0575	0.702851	0.653638	1.07529	0.282244	0.604804
KDELR3	ENSG00000100196	163.143	-0.30953	0.287717	-1.07582	0.282009	0.604804
SEPT6	ENSG00000125354	30.5335	-0.398881	0.371092	-1.07488	0.282427	0.604904
CBS	ENSG00000160200	27.1211	-0.567249	0.527839	-1.07466	0.282526	0.605015
TAF1	ENSG00000147133	24.0545	0.412393	0.383882	1.07427	0.282701	0.605288
SOGA2	ENSG00000168502	32.3128	0.367903	0.34262	1.0738	0.282915	0.605644
LINC00116	ENSG00000175701	214.694	0.28473	0.265343	1.07306	0.283243	0.605794
GLB1	ENSG00000170266	51.5245	-0.330844	0.308269	-1.07323	0.283167	0.605794
CCDC180	ENSG00000197816	2.78636	1.238	1.15388	1.0729	0.283316	0.605794
B3GNT9	ENSG00000237172	62.7829	0.329652	0.307114	1.07339	0.283097	0.605794
PHF23	ENSG00000040633	109.18	-0.229544	0.213938	-1.07295	0.283295	0.605794
MED9	ENSG00000141026	21.502	0.444244	0.413932	1.07323	0.283168	0.605794
LENG9	ENSG00000182909	5.12041	-0.834877	0.778068	-1.07301	0.283265	0.605794
OAZ1	ENSG00000104904	6487	0.208714	0.194604	1.07251	0.283492	0.60607
ICAM1	ENSG00000090339	100.989	0.461254	0.430481	1.07148	0.283951	0.606951
RP3-322G13.5	ENSG00000232645	3.80955	-1.10394	1.03065	-1.07112	0.284117	0.607204
PMPCA	ENSG00000165688	146.315	0.271663	0.253722	1.07071	0.284298	0.607388
SEPHS1	ENSG00000086475	130.282	0.231548	0.216236	1.07081	0.284254	0.607388
TXN	ENSG00000136810	3790	0.253859	0.237141	1.0705	0.284396	0.607495
HSPB11	ENSG00000081870	368.163	-0.333362	0.311634	-1.06972	0.284744	0.607959
CCDC91	ENSG00000123106	113.901	-0.261244	0.244222	-1.0697	0.284755	0.607959
BRAP	ENSG00000089234	22.5613	0.452534	0.423021	1.06977	0.284725	0.607959
GNPAT	ENSG00000116906	67.9219	-0.275635	0.257988	-1.0684	0.285339	0.609002
SLC27A1	ENSG00000130304	13.6202	0.605177	0.566429	1.06841	0.285337	0.609002
AC099850.1	ENSG00000224738	6.78734	0.749053	0.70124	1.06818	0.285438	0.609087
SWSAP1	ENSG00000173928	20.1379	-0.468369	0.438505	-1.0681	0.285474	0.609087
EIF2B4	ENSG00000115211	57.7113	-0.417149	0.390674	-1.06777	0.285625	0.609105
CTD-2366F13.1	ENSG00000247796	26.4173	0.401647	0.376153	1.06778	0.285621	0.609105
WDR89	ENSG00000140006	9.95382	-0.633557	0.593269	-1.06791	0.285562	0.609105
ALG10	ENSG00000139133	10.0393	-0.751265	0.7038	-1.06744	0.285772	0.609318
AKR1A1	ENSG00000117448	315.924	0.230208	0.215714	1.06719	0.285884	0.609355
OGFRL1	ENSG00000119900	71.5875	0.308062	0.288686	1.06712	0.285919	0.609355
CCDC78	ENSG00000162004	3.64191	1.11087	1.04103	1.06709	0.285932	0.609355
RPL36A	ENSG00000241343	2375.25	0.359083	0.336626	1.06671	0.286101	0.609527
AC006273.4	ENSG00000272473	3.39312	-1.16324	1.09051	-1.0667	0.286109	0.609527
ESRRA	ENSG00000173153	52.0708	0.326696	0.306382	1.0663	0.286287	0.609806
UBXN11	ENSG00000158062	63.7884	0.291895	0.273892	1.06573	0.286545	0.609949
IDS	ENSG00000010404	261.797	-0.239905	0.22509	-1.06582	0.286506	0.609949
DHRS4	ENSG00000157326	7.38319	-0.825739	0.774642	-1.06596	0.28644	0.609949
TTC28	ENSG00000100154	6.96852	0.76721	0.719811	1.06585	0.286492	0.609949
NR3C1	ENSG00000113580	72.2638	-0.284918	0.267378	-1.0656	0.286604	0.609974
SP110	ENSG00000135899	26.575	-0.436772	0.409971	-1.06537	0.286707	0.610092
EP400	ENSG00000183495	47.9284	0.342034	0.321218	1.0648	0.286966	0.610541
DPH7	ENSG00000148399	60.0357	0.300244	0.282014	1.06464	0.287038	0.610593
TMEM214	ENSG00000119777	70.6284	0.301876	0.283709	1.06404	0.287312	0.610858
AC068282.3	ENSG00000236682	2.52711	-1.14061	1.07183	-1.06418	0.287249	0.610858
SEC13	ENSG00000157020	378.854	-0.258958	0.243394	-1.06395	0.287353	0.610858
MGAT1	ENSG00000131446	125.915	0.253534	0.238269	1.06406	0.287299	0.610858
ZNF287	ENSG00000141040	10.2781	-0.666582	0.626659	-1.06371	0.287461	0.610986
DMTF1	ENSG00000135164	31.1256	0.379271	0.356707	1.06326	0.287666	0.611189
RP1-93I3.1	ENSG00000271826	4.01175	1.13993	1.07225	1.06312	0.287726	0.611189
TTBK2	ENSG00000128881	16.1349	0.57249	0.538487	1.06315	0.287716	0.611189
SNX29	ENSG00000048471	13.7249	-0.52973	0.498299	-1.06308	0.287747	0.611189
METTL5	ENSG00000138382	418.689	-0.243943	0.229498	-1.06294	0.287809	0.611218
APOBEC3C	ENSG00000244509	50.4016	0.317194	0.298583	1.06233	0.288087	0.611707
ZNF141	ENSG00000131127	2.71695	1.17791	1.10959	1.06157	0.288433	0.61234
RP11-504P24.8	ENSG00000272645	5.72155	0.837094	0.78894	1.06104	0.288673	0.612342
FBXL2	ENSG00000153558	5.71313	-0.832354	0.784415	-1.06111	0.288638	0.612342
EPDR1	ENSG00000086289	34.5379	-0.511671	0.482308	-1.06088	0.288744	0.612342
RP1-241P17.4	ENSG00000228532	32.3039	-0.471464	0.444389	-1.06093	0.288724	0.612342
CARD16	ENSG00000204397	2.01364	-1.36544	1.28679	-1.06112	0.288635	0.612342
EIF2B2	ENSG00000119718	83.3267	-0.282365	0.266126	-1.06102	0.288681	0.612342
GAS8	ENSG00000141013	23.0345	0.447919	0.422235	1.06083	0.288768	0.612342
SPINK4	ENSG00000122711	1.93707	3.91927	3.69565	1.06051	0.288913	0.612548
RP1-79C4.4	ENSG00000271811	9.69439	0.865467	0.817257	1.05899	0.289604	0.612998
CCDC150	ENSG00000144395	14.8695	0.51756	0.48873	1.05899	0.289604	0.612998
TM4SF1-AS1	ENSG00000240541	6.10738	0.772152	0.729014	1.05917	0.289521	0.612998
ZNF862	ENSG00000106479	2.40393	1.41931	1.33937	1.05969	0.289287	0.612998
SLC25A53	ENSG00000176274	25.7423	0.409555	0.386693	1.05912	0.289544	0.612998
LRIG3	ENSG00000139263	11.4697	0.766238	0.723041	1.05974	0.289261	0.612998
RNF111	ENSG00000157450	12.1888	0.568619	0.536933	1.05901	0.289594	0.612998
PCGF2	ENSG00000056661	87.0392	0.311876	0.294485	1.05906	0.289574	0.612998
METRNL	ENSG00000176845	54.92	0.323663	0.305419	1.05973	0.289265	0.612998
RPL28	ENSG00000108107	5413.44	-0.21893	0.206618	-1.05959	0.289332	0.612998
RP11-805I24.1	ENSG00000261177	2.837	1.60088	1.51239	1.05851	0.289824	0.613363
ZNHIT2	ENSG00000174276	70.1803	-0.312998	0.296034	-1.0573	0.290373	0.614393
XYLT2	ENSG00000015532	10.436	0.646252	0.611269	1.05723	0.290407	0.614393
DYRK3	ENSG00000143479	8.5895	-0.682785	0.646099	-1.05678	0.290612	0.614722
PCDH18	ENSG00000189184	1.69831	1.7685	1.67415	1.05636	0.290803	0.614722
CCDC86	ENSG00000110104	136.425	-0.263634	0.249551	-1.05643	0.29077	0.614722
RP11-817O13.8	ENSG00000260274	7.17901	-0.721559	0.682993	-1.05647	0.290755	0.614722
YDJC	ENSG00000161179	173.759	-0.228812	0.216557	-1.05659	0.290698	0.614722
CHRDL1	ENSG00000101938	26.4547	0.44481	0.421241	1.05595	0.29099	0.614829
ZNF32	ENSG00000169740	147.381	-0.32464	0.307443	-1.05594	0.290997	0.614829
NXPH3	ENSG00000182575	1.82553	-1.37412	1.30124	-1.05601	0.290965	0.614829
EHHADH	ENSG00000113790	1.87289	-1.42289	1.34789	-1.05565	0.291129	0.615005
TEX2	ENSG00000136478	19.6762	0.456428	0.432635	1.05499	0.291428	0.615536
CDK5RAP2	ENSG00000136861	120.756	0.263232	0.249558	1.05479	0.291521	0.61563
TRIM5	ENSG00000132256	24.4207	-0.421819	0.399975	-1.05461	0.291602	0.6157
ATP1B1	ENSG00000143153	84.5953	-0.267522	0.253738	-1.05432	0.291734	0.615711
MTRNR2L12	ENSG00000269028	18.1677	0.560147	0.531199	1.0545	0.291655	0.615711
SNX12	ENSG00000147164	70.4071	0.290424	0.275504	1.05415	0.291813	0.615711
ARNT2	ENSG00000172379	55.477	0.316442	0.300208	1.05408	0.291847	0.615711
HDDC3	ENSG00000184508	55.9097	-0.379999	0.36045	-1.05423	0.291776	0.615711
SLC8A1	ENSG00000183023	10.3874	0.664393	0.63039	1.05394	0.29191	0.615742
OBSL1	ENSG00000124006	40.0169	-0.338005	0.321026	-1.05289	0.292392	0.615745
TMF1	ENSG00000144747	92.8643	-0.281444	0.267287	-1.05296	0.292358	0.615745
SLC45A4	ENSG00000022567	4.18063	-0.923363	0.876927	-1.05295	0.292363	0.615745
GSN	ENSG00000148180	25.295	-0.411291	0.390368	-1.0536	0.292068	0.615745
UCK1	ENSG00000130717	119.945	0.243301	0.230973	1.05337	0.29217	0.615745
DAGLA	ENSG00000134780	5.82685	0.851916	0.808628	1.05353	0.292097	0.615745
EFEMP2	ENSG00000172638	115.851	-0.302615	0.287414	-1.05289	0.292392	0.615745
PFAS	ENSG00000178921	50.385	0.347206	0.329628	1.05333	0.292191	0.615745
ABHD12	ENSG00000100997	243.683	-0.233125	0.22136	-1.05315	0.292272	0.615745
GRAMD1A	ENSG00000089351	62.2487	0.308533	0.292887	1.05342	0.292149	0.615745
PARD6A	ENSG00000102981	57.263	0.372749	0.354098	1.05267	0.292491	0.615852
IFI30	ENSG00000216490	3.35945	1.20266	1.14262	1.05255	0.292547	0.615867
TMEM251	ENSG00000153485	64.5372	-0.303288	0.288192	-1.05238	0.292626	0.615933
KAT6A	ENSG00000083168	35.9567	0.356912	0.339225	1.05214	0.292735	0.616062
PAPD7	ENSG00000112941	43.579	0.445645	0.423607	1.05203	0.292788	0.616072
RP11-50E11.3	ENSG00000226200	3.24056	1.0588	1.0075	1.05092	0.293294	0.616935
RP11-400F19.6	ENSG00000266962	22.3504	0.447577	0.425871	1.05097	0.293273	0.616935
EOGT	ENSG00000163378	11.9098	-0.558388	0.531464	-1.05066	0.293415	0.616985
GALK2	ENSG00000156958	27.4445	-0.391316	0.372425	-1.05072	0.293385	0.616985
TRAK1	ENSG00000182606	32.2771	0.372356	0.354745	1.04964	0.293882	0.617865
NUBP2	ENSG00000095906	271.36	-0.2001	0.190668	-1.04946	0.293965	0.617938
PIK3IP1	ENSG00000100100	2.77399	-1.10363	1.05176	-1.04932	0.29403	0.617974
AGTPBP1	ENSG00000135049	27.6942	0.416486	0.397044	1.04897	0.294193	0.618012
UBE2Q2	ENSG00000140367	38.6407	-0.415711	0.396251	-1.04911	0.294128	0.618012
PTPN1	ENSG00000196396	199.015	0.332927	0.317357	1.04906	0.294151	0.618012
POLR2B	ENSG00000047315	47.4062	0.308576	0.294255	1.04867	0.294331	0.618154
C7orf43	ENSG00000146826	9.88205	0.608045	0.579857	1.04861	0.294357	0.618154
RP11-498P14.3	ENSG00000242375	6.59717	0.79858	0.761659	1.04847	0.29442	0.618186
RP11-468E2.5	ENSG00000259321	1.68801	1.5676	1.49545	1.04824	0.294527	0.618309
MTMR6	ENSG00000139505	16.8492	-0.470532	0.44893	-1.04812	0.294584	0.618327
ENOPH1	ENSG00000145293	102.799	-0.255548	0.243929	-1.04764	0.294806	0.61849
RBAK	ENSG00000146587	9.66297	-0.620667	0.592361	-1.04779	0.294738	0.61849
CTC-503J8.6	ENSG00000267427	97.3673	0.282938	0.270065	1.04767	0.294792	0.61849
ANKRD55	ENSG00000164512	2.44982	1.48418	1.41686	1.04751	0.294864	0.618509
SIPA1L1	ENSG00000197555	21.4234	0.443178	0.42316	1.04731	0.294958	0.618606
ZNF777	ENSG00000196453	8.94201	0.761146	0.727273	1.04658	0.295295	0.619211
AOX1	ENSG00000138356	7.32556	0.738245	0.706087	1.04554	0.295772	0.62005
TRAFD1	ENSG00000135148	39.6427	0.346398	0.331322	1.0455	0.295792	0.62005
PRKAR2A	ENSG00000114302	170.481	-0.31914	0.305316	-1.04528	0.295895	0.620165
GTF3C3	ENSG00000119041	21.2363	0.441954	0.423146	1.04445	0.296279	0.620217
PAQR3	ENSG00000163291	8.46157	-0.653967	0.626415	-1.04398	0.296493	0.620217
DHRSX	ENSG00000169084	65.0396	-0.285901	0.273619	-1.04489	0.296075	0.620217
STX2	ENSG00000111450	90.09	0.240418	0.230091	1.04488	0.296078	0.620217
ZC3H14	ENSG00000100722	65.8029	-0.301457	0.288701	-1.04418	0.2964	0.620217
PDCD7	ENSG00000090470	115.88	0.258926	0.247937	1.04432	0.296337	0.620217
DVL2	ENSG00000004975	70.2462	0.286671	0.274598	1.04397	0.296501	0.620217
BAIAP2	ENSG00000175866	33.279	-0.364555	0.348996	-1.04458	0.296215	0.620217
ERGIC3	ENSG00000125991	404.303	-0.260779	0.249633	-1.04465	0.296185	0.620217
ATP9A	ENSG00000054793	14.5943	-0.505217	0.483901	-1.04405	0.296462	0.620217
SERTAD3	ENSG00000167565	24.8614	-0.437976	0.419285	-1.04458	0.296218	0.620217
FUZ	ENSG00000010361	3.92099	-0.937742	0.898215	-1.04401	0.296483	0.620217
TUFM	ENSG00000178952	562.278	-0.189289	0.181349	-1.04378	0.296586	0.620293
NDUFS1	ENSG00000023228	104.241	0.267598	0.256644	1.04268	0.297096	0.621062
EZR	ENSG00000092820	157.043	-0.233935	0.22436	-1.04268	0.297097	0.621062
SMEK1	ENSG00000100796	43.9943	0.311929	0.299163	1.04267	0.297099	0.621062
WDR19	ENSG00000157796	14.376	-0.523928	0.502758	-1.04211	0.297362	0.621105
UHRF1BP1	ENSG00000065060	19.1068	0.46932	0.450334	1.04216	0.297338	0.621105
CUL9	ENSG00000112659	8.45808	0.757915	0.72729	1.04211	0.297362	0.621105
PIP5KL1	ENSG00000167103	6.99567	0.771254	0.740012	1.04222	0.29731	0.621105
C17orf67	ENSG00000214226	28.4352	0.42706	0.409743	1.04226	0.29729	0.621105
SLC45A1	ENSG00000162426	7.3163	0.719549	0.690992	1.04133	0.297723	0.621658
DIABLO	ENSG00000184047	19.4346	-0.461606	0.443287	-1.04133	0.297724	0.621658
SEPT2	ENSG00000168385	210.243	-0.219781	0.211201	-1.04063	0.298048	0.622234
PHTF1	ENSG00000116793	107.47	0.25092	0.241196	1.04032	0.298193	0.622285
GEMIN8	ENSG00000046647	44.3069	0.319743	0.307368	1.04026	0.298219	0.622285
ZNF367	ENSG00000165244	53.8052	0.322395	0.309906	1.0403	0.2982	0.622285
H6PD	ENSG00000049239	6.09876	-0.759246	0.731144	-1.03843	0.299068	0.622292
RP11-169K16.9	ENSG00000179743	61.3636	-0.366813	0.353093	-1.03886	0.298871	0.622292
EVA1A	ENSG00000115363	102.521	-0.388759	0.374506	-1.03806	0.299242	0.622292
IQSEC1	ENSG00000144711	8.60372	-0.638532	0.614999	-1.03827	0.299146	0.622292
SENP5	ENSG00000119231	43.8996	0.368764	0.354815	1.03932	0.298658	0.622292
IDUA	ENSG00000127415	2.67967	-1.17909	1.1346	-1.03921	0.298706	0.622292
ADAMTS6	ENSG00000049192	34.9009	-0.452812	0.435605	-1.0395	0.298572	0.622292
SLC22A5	ENSG00000197375	3.23867	-1.08164	1.04129	-1.03875	0.298922	0.622292
NQO2	ENSG00000124588	214.095	0.213631	0.205398	1.04008	0.298303	0.622292
CHRAC1	ENSG00000104472	232.55	0.246999	0.237671	1.03925	0.298689	0.622292
AGAP10	ENSG00000204172	6.73735	0.739245	0.711913	1.03839	0.299087	0.622292
DCUN1D2	ENSG00000150401	27.6813	0.382373	0.367944	1.03922	0.298704	0.622292
SEZ6L2	ENSG00000174938	20.1879	-0.649587	0.625689	-1.03819	0.299179	0.622292
RFWD3	ENSG00000168411	89.9625	0.281206	0.270778	1.03851	0.299032	0.622292
AKAP10	ENSG00000108599	34.3244	0.343505	0.33073	1.03863	0.298979	0.622292
SMG8	ENSG00000167447	3.25979	1.0649	1.0241	1.03984	0.298413	0.622292
CHMP6	ENSG00000176108	67.822	-0.271188	0.261066	-1.03877	0.298911	0.622292
OSER1-AS1	ENSG00000223891	10.3284	-0.582347	0.560946	-1.03815	0.299199	0.622292
AMH	ENSG00000104899	27.5262	0.467613	0.450389	1.03824	0.299158	0.622292
AES	ENSG00000104964	343.718	0.194992	0.18778	1.03841	0.299081	0.622292
IFNAR1	ENSG00000142166	82.6383	-0.249235	0.239968	-1.03862	0.298984	0.622292
MAN1A2	ENSG00000198162	81.0419	-0.255658	0.246333	-1.03785	0.299338	0.622389
ARMC8	ENSG00000114098	36.9262	-0.331377	0.319391	-1.03753	0.29949	0.622606
ZCCHC3	ENSG00000177764	45.7136	0.32227	0.310664	1.03736	0.299568	0.622665
AIFM2	ENSG00000042286	99.9473	-0.2609	0.251635	-1.03682	0.299821	0.622989
CLN3_ENSG00000188603	ENSG00000188603	78.52	0.29244	0.28203	1.03691	0.299777	0.622989
ZNF326	ENSG00000162664	120.843	-0.325213	0.313816	-1.03632	0.300055	0.623071
BPGM	ENSG00000172331	72.8632	0.307742	0.2969	1.03652	0.29996	0.623071
MUM1	ENSG00000160953	98.3373	0.247109	0.238385	1.0366	0.299923	0.623071
TIAM1	ENSG00000156299	11.0389	0.576116	0.555915	1.03634	0.300044	0.623071
ANGPTL2	ENSG00000136859	11.4428	-0.582598	0.562268	-1.03616	0.300129	0.623125
RNF38	ENSG00000137075	12.0531	0.588562	0.568127	1.03597	0.300217	0.623205
CROCC	ENSG00000058453	5.89288	0.825571	0.797045	1.03579	0.3003	0.623277
L2HGDH	ENSG00000087299	12.1962	0.589494	0.569248	1.03557	0.300405	0.623394
MTHFSD	ENSG00000103248	23.7966	0.407848	0.394248	1.0345	0.300903	0.624327
ARNTL2	ENSG00000029153	74.5902	0.267774	0.258905	1.03426	0.301016	0.62446
CSNK2A3	ENSG00000254598	1.5923	-1.61288	1.56002	-1.03389	0.30119	0.624683
ZSWIM4	ENSG00000132003	9.44042	0.696305	0.673528	1.03382	0.301221	0.624683
PRPF40A	ENSG00000196504	225.379	-0.257421	0.249084	-1.03347	0.301383	0.624816
C4orf36	ENSG00000163633	5.65069	0.833872	0.806834	1.03351	0.301365	0.624816
RP11-359B12.2	ENSG00000250132	7.55714	0.693325	0.670967	1.03332	0.301453	0.62486
RP11-4E23.2	ENSG00000227071	2.83314	1.17999	1.14215	1.03313	0.301541	0.624942
SDR39U1	ENSG00000100445	110.669	0.295622	0.286227	1.03282	0.301687	0.625042
RP11-227D2.3	ENSG00000225280	3.5457	-1.0247	0.992074	-1.03289	0.301656	0.625042
SMYD5	ENSG00000135632	22.3985	0.455911	0.4415	1.03264	0.301771	0.625115
SCAF11	ENSG00000139218	252.362	-0.184047	0.178306	-1.0322	0.301979	0.625443
BLID	ENSG00000259571	3.8508	1.09126	1.05737	1.03205	0.302047	0.625485
COA5	ENSG00000183513	85.3497	0.289149	0.280303	1.03156	0.302279	0.625864
TFDP2	ENSG00000114126	107.706	-0.249949	0.242388	-1.03119	0.30245	0.626014
FNDC3A	ENSG00000102531	26.0022	-0.44011	0.42684	-1.03109	0.302498	0.626014
FXYD1	ENSG00000266964	1.79878	3.81243	3.69699	1.03122	0.302436	0.626014
AK9	ENSG00000155085	5.44727	-0.873991	0.847809	-1.03088	0.302596	0.626115
C1orf159	ENSG00000131591	30.541	0.366405	0.355676	1.03017	0.302932	0.626709
ACOT13	ENSG00000112304	123.266	-0.317847	0.308657	-1.02977	0.303116	0.626839
SECISBP2L	ENSG00000138593	27.9444	-0.396424	0.384966	-1.02976	0.303121	0.626839
CBX8	ENSG00000141570	21.5033	-0.431806	0.419344	-1.02972	0.303142	0.626839
DDX21	ENSG00000165732	451.902	-0.264006	0.256466	-1.0294	0.303291	0.627046
ATXN1	ENSG00000124788	36.4924	-0.371306	0.360806	-1.0291	0.303432	0.627208
ERCC6	ENSG00000225830	30.3265	0.420917	0.409087	1.02892	0.303519	0.627208
ZNF714	ENSG00000160352	48.0796	-0.32105	0.312019	-1.02894	0.303507	0.627208
ZNF544	ENSG00000198131	59.7059	0.310096	0.301409	1.02882	0.303565	0.627208
ECHDC2	ENSG00000121310	24.6998	-1.54841	1.50591	-1.02822	0.303844	0.627556
PGAP1	ENSG00000197121	10.8149	0.571496	0.555907	1.02804	0.30393	0.627556
ELOVL7	ENSG00000164181	6.35391	-0.755401	0.73475	-1.02811	0.3039	0.627556
MID1IP1	ENSG00000165175	155.82	0.274376	0.266875	1.02811	0.3039	0.627556
PLA2G4A	ENSG00000116711	9.21663	0.670462	0.652455	1.0276	0.304139	0.627605
LMOD1	ENSG00000163431	9.06848	-0.684141	0.66622	-1.0269	0.304468	0.627605
MTIF2	ENSG00000085760	106.901	-0.312939	0.304778	-1.02678	0.304525	0.627605
ZNF654	ENSG00000175105	7.84218	-0.674928	0.657288	-1.02684	0.304497	0.627605
TBCK	ENSG00000145348	6.75361	-0.721796	0.702497	-1.02747	0.304198	0.627605
ELMO1	ENSG00000155849	3.28324	1.43071	1.39234	1.02756	0.304157	0.627605
CHD7	ENSG00000171316	15.6402	0.659344	0.64172	1.02746	0.304203	0.627605
RAD21	ENSG00000164754	176.204	0.200953	0.195719	1.02674	0.304541	0.627605
SUFU	ENSG00000107882	11.8464	0.541095	0.526876	1.02699	0.304427	0.627605
RP11-872J21.3	ENSG00000260806	7.34844	-0.701505	0.683006	-1.02708	0.304381	0.627605
RP11-166P13.3	ENSG00000263004	7.65809	0.924041	0.899307	1.0275	0.304183	0.627605
RP11-649A18.7	ENSG00000265242	2.94898	-1.12073	1.09095	-1.02729	0.304282	0.627605
GPR19	ENSG00000183150	4.17353	1.02659	1.00037	1.02622	0.304789	0.628015
ST13	ENSG00000100380	607.672	0.247027	0.240808	1.02583	0.304973	0.628292
AKAP17A	ENSG00000197976	38.3019	0.340823	0.332299	1.02565	0.305057	0.628364
RP11-110G21.1	ENSG00000228801	15.4003	0.531219	0.518113	1.02529	0.305224	0.628607
N4BP2	ENSG00000078177	12.1111	-0.623371	0.60808	-1.02515	0.305294	0.628651
USF1	ENSG00000158773	2.79143	1.13902	1.11138	1.02487	0.305426	0.628822
PLK1	ENSG00000166851	45.9414	0.379531	0.370447	1.02452	0.305589	0.629056
SPRTN	ENSG00000010072	39.1481	-0.370802	0.362174	-1.02383	0.305918	0.629433
PIKFYVE	ENSG00000115020	13.003	0.532893	0.520788	1.02324	0.306192	0.629433
NEK11	ENSG00000114670	5.56077	-0.836526	0.817298	-1.02353	0.306059	0.629433
CEP72	ENSG00000112877	15.5002	0.57899	0.56585	1.02322	0.306203	0.629433
SMURF1	ENSG00000198742	30.0584	0.434546	0.424571	1.02349	0.306074	0.629433
F8	ENSG00000185010	4.79571	-0.896436	0.876063	-1.02325	0.306187	0.629433
POLB	ENSG00000070501	20.8451	-0.443245	0.433253	-1.02306	0.306278	0.629433
PRPF4	ENSG00000136875	108.129	0.230306	0.225122	1.02303	0.306295	0.629433
MTL5	ENSG00000132749	2.31445	-1.33128	1.30112	-1.02318	0.306223	0.629433
FOXA1	ENSG00000129514	3.95063	1.0397	1.01604	1.02329	0.306172	0.629433
GAA	ENSG00000171298	25.7489	0.409758	0.40055	1.02299	0.306313	0.629433
ATAD3B	ENSG00000160072	88.5221	0.276962	0.270835	1.02262	0.306486	0.629661
NCOA6	ENSG00000198646	33.6251	0.336986	0.329555	1.02255	0.306522	0.629661
POLR3K	ENSG00000161980	479.187	-0.212302	0.207673	-1.02229	0.306645	0.629812
TXLNG	ENSG00000086712	76.2355	-0.266588	0.260814	-1.02214	0.306714	0.629829
ZBTB26	ENSG00000171448	5.52516	0.878039	0.859173	1.02196	0.306801	0.629829
DDX55	ENSG00000111364	79.7543	-0.290509	0.284263	-1.02197	0.306794	0.629829
CDKN1B	ENSG00000111276	55.8298	-0.358828	0.351192	-1.02174	0.306902	0.629836
AREL1	ENSG00000119682	23.4216	0.436518	0.427225	1.02175	0.306898	0.629836
AC016700.5	ENSG00000231327	4.74906	0.883065	0.864416	1.02157	0.306983	0.629899
CD63	ENSG00000135404	3056.09	-0.222914	0.218288	-1.02119	0.307164	0.630171
MITF	ENSG00000187098	18.5768	-0.436741	0.427736	-1.02105	0.307229	0.630204
ARHGEF10L	ENSG00000074964	22.4079	0.452561	0.44339	1.02068	0.307404	0.630462
RP11-11N9.4	ENSG00000247134	34.7484	0.369385	0.361965	1.0205	0.307493	0.630542
RAD51	ENSG00000051180	49.9925	-0.387963	0.380413	-1.01985	0.307801	0.630872
SETD1A	ENSG00000099381	32.766	0.405198	0.397286	1.01991	0.307769	0.630872
GYS1	ENSG00000104812	19.5318	0.438513	0.429974	1.01986	0.307795	0.630872
RNASEK	ENSG00000219200	7.5195	0.686037	0.67316	1.01913	0.308141	0.631468
HCG27	ENSG00000206344	1.65859	1.5503	1.52207	1.01855	0.308419	0.631739
RNF139-AS1	ENSG00000245149	6.04347	0.77997	0.765773	1.01854	0.308422	0.631739
TSHZ3	ENSG00000121297	10.6667	-0.558638	0.548448	-1.01858	0.308403	0.631739
EEF1A1	ENSG00000156508	12630	0.23052	0.226434	1.01805	0.308656	0.632064
RP11-867G23.8	ENSG00000255468	3.20339	1.10921	1.08959	1.018	0.308679	0.632064
ANKRA2	ENSG00000164331	15.288	-0.468803	0.460576	-1.01786	0.308743	0.632094
GSS	ENSG00000100983	129.423	-0.211235	0.207598	-1.01752	0.308907	0.632328
NBPF9	ENSG00000168614	5.78419	0.824147	0.810067	1.01738	0.308972	0.632361
GNB1	ENSG00000078369	376.246	0.190391	0.187223	1.01692	0.309191	0.632506
SENP2	ENSG00000163904	54.328	0.30785	0.302689	1.01705	0.309131	0.632506
DNMBP	ENSG00000107554	29.2213	0.411345	0.404471	1.01699	0.309157	0.632506
ZBTB47	ENSG00000114853	22.2238	0.519833	0.511454	1.01638	0.309447	0.632596
STX1A	ENSG00000106089	29.7337	0.416123	0.409445	1.01631	0.309482	0.632596
ZHX1-C8ORF76	ENSG00000259305	7.81443	-0.699701	0.688445	-1.01635	0.309463	0.632596
C12orf4	ENSG00000047621	51.0583	-0.30018	0.295274	-1.01662	0.309337	0.632596
FAM81A	ENSG00000157470	9.70719	0.604335	0.594573	1.01642	0.309431	0.632596
KIF20B	ENSG00000138182	75.3225	-0.297991	0.293247	-1.01618	0.309545	0.632623
ADO	ENSG00000181915	27.5326	-0.396203	0.389973	-1.01598	0.309641	0.632719
PTEN	ENSG00000171862	100.11	-0.231771	0.228157	-1.01584	0.309706	0.632727
C11orf73	ENSG00000149196	327.68	-0.197071	0.194014	-1.01576	0.309744	0.632727
COX6A1	ENSG00000111775	1310.19	-0.200855	0.197802	-1.01543	0.3099	0.632743
PELI2	ENSG00000139946	8.95893	0.666137	0.656	1.01545	0.30989	0.632743
ULK2	ENSG00000083290	11.9481	-0.562477	0.55391	-1.01547	0.309884	0.632743
MOB3A	ENSG00000172081	31.7896	0.423918	0.417531	1.0153	0.309963	0.632772
WDR75	ENSG00000115368	24.4947	-0.522076	0.514515	-1.0147	0.310251	0.632816
CYP20A1	ENSG00000119004	34.1164	0.330781	0.326157	1.01418	0.310497	0.632816
ST3GAL6	ENSG00000064225	14.7932	-0.539805	0.532155	-1.01438	0.310404	0.632816
LINC01085	ENSG00000248698	3.34008	1.09983	1.08444	1.01419	0.310491	0.632816
CDK7	ENSG00000134058	55.8416	-0.376001	0.370545	-1.01472	0.310237	0.632816
RAB23	ENSG00000112210	29.0939	0.391578	0.385792	1.015	0.310108	0.632816
RP11-87H9.3	ENSG00000231242	3.26961	-1.131	1.11514	-1.01422	0.310477	0.632816
NANOS1	ENSG00000188613	91.7753	0.251595	0.247903	1.01489	0.310157	0.632816
GREM1	ENSG00000166923	130.591	-0.276086	0.272244	-1.01411	0.310529	0.632816
PLEKHA4	ENSG00000105559	6.65452	-0.687431	0.677403	-1.0148	0.310199	0.632816
CTD-2587H24.5	ENSG00000267577	11.1483	-0.580078	0.571891	-1.01432	0.310432	0.632816
NEK2	ENSG00000117650	12.0908	-0.582375	0.574457	-1.01378	0.310686	0.632959
C4orf32	ENSG00000174749	16.5445	0.500119	0.49333	1.01376	0.310697	0.632959
RP11-178G16.5	ENSG00000269772	1.64932	1.54278	1.52204	1.01363	0.31076	0.632986
RP11-181E10.3	ENSG00000271590	2.48574	-1.18174	1.16614	-1.01338	0.310878	0.633126
ICMT	ENSG00000116237	164.209	0.218875	0.216069	1.01299	0.311065	0.633406
STIP1	ENSG00000168439	230.964	-0.329758	0.325589	-1.01281	0.311153	0.633484
TCTN2	ENSG00000168778	7.90215	0.700723	0.691977	1.01264	0.311233	0.633546
MED10	ENSG00000133398	426.655	-0.245414	0.24239	-1.01248	0.31131	0.633601
N6AMT2	ENSG00000150456	27.838	-0.377068	0.372526	-1.01219	0.311446	0.633678
GAREM	ENSG00000141441	10.7138	0.659745	0.651754	1.01226	0.311413	0.633678
UFL1	ENSG00000014123	52.1745	-0.314766	0.311344	-1.01099	0.31202	0.634678
DRAP1	ENSG00000175550	1266.4	-0.255474	0.252705	-1.01096	0.312037	0.634678
LPCAT4	ENSG00000176454	36.8395	0.343143	0.339585	1.01048	0.312267	0.635044
DPY19L1	ENSG00000173852	73.2599	0.342698	0.339211	1.01028	0.312361	0.635136
ARHGEF10	ENSG00000104728	66.2611	0.273996	0.271276	1.01003	0.312482	0.63518
ASCC1	ENSG00000138303	33.8072	-0.40089	0.396901	-1.01005	0.312471	0.63518
PDS5A	ENSG00000121892	95.9745	0.238509	0.236212	1.00972	0.312629	0.635378
RP4-549L20.3	ENSG00000273204	5.12024	-0.880906	0.872738	-1.00936	0.312802	0.635585
BCS1L	ENSG00000074582	91.0542	0.264377	0.261941	1.0093	0.31283	0.635585
TRAF5	ENSG00000082512	22.8945	0.452506	0.448437	1.00907	0.312939	0.635706
CSPG4	ENSG00000173546	38.5496	-0.395951	0.392482	-1.00884	0.313052	0.635734
RPL36	ENSG00000130255	7282.74	0.205593	0.20379	1.00885	0.313048	0.635734
PEX2	ENSG00000164751	131.558	-0.250926	0.248838	-1.00839	0.313268	0.636071
S100A6	ENSG00000197956	7384.12	0.347208	0.344469	1.00795	0.313477	0.636109
CMTM8	ENSG00000170293	68.1788	-0.279438	0.277219	-1.008	0.313452	0.636109
HLA-F	ENSG00000204642	1.6431	-1.65777	1.64444	-1.0081	0.313405	0.636109
RP11-262H14.1	ENSG00000238113	3.59915	1.00624	0.998322	1.00794	0.313485	0.636109
C6orf120	ENSG00000185127	54.2309	0.314969	0.312577	1.00765	0.313622	0.636185
CCR10	ENSG00000184451	68.1855	0.387001	0.384057	1.00767	0.313615	0.636185
SNX30	ENSG00000148158	16.2839	0.481238	0.477747	1.00731	0.313788	0.636219
PLCE1	ENSG00000138193	93.1526	0.260327	0.258402	1.00745	0.313718	0.636219
ZNF260	ENSG00000254004	11.856	-0.541038	0.537059	-1.00741	0.313738	0.636219
DTWD2	ENSG00000169570	7.4779	-0.652005	0.647751	-1.00657	0.314143	0.636838
TTC4	ENSG00000243725	7.05889	-0.724178	0.719624	-1.00633	0.314258	0.636906
MRPL11	ENSG00000174547	490.107	-0.198851	0.197608	-1.00629	0.314276	0.636906
PRRC1	ENSG00000164244	60.1254	-0.318124	0.316208	-1.00606	0.314388	0.637032
SPTLC2	ENSG00000100596	20.931	-0.451863	0.449207	-1.00591	0.314457	0.637072
STAT3	ENSG00000168610	115.643	0.243249	0.24185	1.00579	0.314518	0.637094
COX16	ENSG00000133983	233.944	-0.252557	0.251136	-1.00566	0.314579	0.637117
SLC35F5	ENSG00000115084	30.052	-0.352677	0.350837	-1.00524	0.314779	0.637331
SAMD4B	ENSG00000179134	76.9788	0.311889	0.310265	1.00523	0.314784	0.637331
MBLAC2	ENSG00000176055	14.375	-0.57769	0.574962	-1.00474	0.31502	0.63765
KHDRBS3	ENSG00000131773	31.5471	-0.508277	0.5059	-1.0047	0.315041	0.63765
FOXJ2	ENSG00000065970	23.9508	0.451076	0.449056	1.0045	0.315139	0.63768
SFSWAP	ENSG00000061936	85.3446	0.251665	0.250547	1.00446	0.315156	0.63768
DAXX	ENSG00000204209	173.598	0.227407	0.226501	1.004	0.315378	0.638029
CDK5RAP3	ENSG00000108465	97.7753	0.257105	0.256212	1.00349	0.315627	0.638431
HEATR2	ENSG00000164818	49.0117	-0.348233	0.347129	-1.00318	0.315775	0.63863
CRLF3	ENSG00000176390	19.7474	-0.438311	0.437085	-1.00281	0.315954	0.638892
ELAVL1	ENSG00000066044	282.17	-0.202055	0.201517	-1.00267	0.31602	0.638923
CTD-2336O2.1	ENSG00000253982	104.475	0.362552	0.361713	1.00232	0.316189	0.639164
LINC00882	ENSG00000242759	35.5717	-0.531479	0.530373	-1.00209	0.316302	0.639192
BICD1	ENSG00000151746	50.5147	0.402588	0.401738	1.00212	0.316287	0.639192
TMEM106C	ENSG00000134291	677.843	0.21614	0.215748	1.00182	0.316432	0.639354
NRDE2	ENSG00000119720	6.58855	-0.705282	0.704218	-1.00151	0.31658	0.639552
NIPAL3	ENSG00000001461	35.8994	-0.328512	0.328087	-1.0013	0.316683	0.639601
SLC2A3	ENSG00000059804	10.0693	2.02815	2.02603	1.00105	0.316804	0.639601
RPUSD1	ENSG00000007376	108.071	0.246392	0.246125	1.00109	0.316785	0.639601
FERMT1	ENSG00000101311	47.9373	0.291058	0.290694	1.00125	0.316705	0.639601
UIMC1	ENSG00000087206	34.701	-0.364724	0.364411	-1.00086	0.316895	0.639683
ARL6	ENSG00000113966	7.80419	-0.635424	0.635303	-1.00019	0.317218	0.640235
C12orf60	ENSG00000182993	5.11088	0.852845	0.853025	0.999789	0.317413	0.640527
WDR20	ENSG00000140153	31.9696	-0.35262	0.3528	-0.999489	0.317558	0.640719
RP11-166O4.6	ENSG00000273448	12.9983	0.724104	0.724976	0.998797	0.317893	0.641294
EYA3	ENSG00000158161	23.7672	0.397244	0.39778	0.998653	0.317963	0.641334
RARB	ENSG00000077092	17.8309	0.500707	0.50226	0.996907	0.31881	0.641627
GPSM3	ENSG00000213654	5.60038	-0.80616	0.808487	-0.997121	0.318706	0.641627
BRPF3	ENSG00000096070	25.7785	0.376651	0.3778	0.996958	0.318785	0.641627
SCAF8	ENSG00000213079	19.2564	0.457138	0.458144	0.997804	0.318374	0.641627
TBP	ENSG00000112592	24.5468	0.396266	0.397002	0.998145	0.318209	0.641627
ALKBH4	ENSG00000160993	48.1018	0.317258	0.318185	0.997085	0.318723	0.641627
CLCN5	ENSG00000171365	11.3571	0.581791	0.5833	0.997412	0.318565	0.641627
HOOK3	ENSG00000168172	101.314	-0.237735	0.238233	-0.997907	0.318324	0.641627
AP003733.1	ENSG00000269089	2.11913	1.3258	1.32927	0.997388	0.318576	0.641627
RP11-327P2.5	ENSG00000231856	3.48539	1.12073	1.12334	0.997672	0.318438	0.641627
RPL36AL	ENSG00000165502	1490.97	0.153864	0.15434	0.99692	0.318804	0.641627
ZNF469	ENSG00000225614	87.2911	-0.4541	0.455504	-0.996917	0.318805	0.641627
PIN1	ENSG00000127445	1070.57	0.188507	0.188848	0.99819	0.318187	0.641627
SYNJ1	ENSG00000159082	7.23547	-0.671292	0.672624	-0.99802	0.31827	0.641627
RP11-138A9.2	ENSG00000273319	1.7228	1.60622	1.61181	0.996533	0.318991	0.641868
CDK16	ENSG00000102225	148.909	0.281534	0.282624	0.996144	0.31918	0.641868
CASC8	ENSG00000246228	5.37509	0.899677	0.903123	0.996185	0.31916	0.641868
DPCD	ENSG00000166171	322.871	-0.25586	0.256804	-0.996325	0.319092	0.641868
MORC2-AS1	ENSG00000235989	2.20672	-1.1606	1.16486	-0.996345	0.319083	0.641868
KIFC1	ENSG00000237649	13.0156	0.52397	0.526058	0.99603	0.319236	0.641879
NLK	ENSG00000087095	20.2159	-0.4353	0.43715	-0.99577	0.319362	0.642033
SPDL1	ENSG00000040275	94.3976	-0.343291	0.344878	-0.995398	0.319543	0.642194
PKIA	ENSG00000171033	28.0936	0.44378	0.445823	0.995418	0.319533	0.642194
ZNRD1-AS1	ENSG00000204623	6.3902	0.746663	0.750389	0.995033	0.31972	0.642349
IL10RB	ENSG00000243646	22.5888	-0.390597	0.392528	-0.995079	0.319698	0.642349
SIX4	ENSG00000100625	6.17629	-0.735833	0.739816	-0.994617	0.319922	0.642655
RP11-326F20.5	ENSG00000233554	8.39715	0.665268	0.668965	0.994473	0.319993	0.642695
NUDT6	ENSG00000170917	16.9939	-0.541982	0.545287	-0.993939	0.320253	0.642876
ZC4H2	ENSG00000126970	12.4593	-1.62952	1.63985	-0.993699	0.320369	0.642876
RCL1	ENSG00000120158	62.3883	0.297474	0.299368	0.993674	0.320381	0.642876
PPP1R12A	ENSG00000058272	158.345	-0.262942	0.264523	-0.994024	0.320211	0.642876
HOOK2	ENSG00000095066	47.0028	0.346943	0.349154	0.993669	0.320384	0.642876
AC145212.1	ENSG00000215750	2.15124	1.34839	1.3564	0.99409	0.320179	0.642876
CD2BP2	ENSG00000169217	216.727	-0.197196	0.198739	-0.992238	0.321081	0.644175
WTIP	ENSG00000142279	12.9281	-0.544334	0.548653	-0.992129	0.321135	0.644181
NUDT4	ENSG00000173598	250.065	-0.203772	0.20542	-0.991977	0.321209	0.644228
BBS1	ENSG00000174483	6.0426	0.744543	0.750709	0.991786	0.321302	0.644314
SH3BP5L	ENSG00000175137	26.0047	0.373341	0.376549	0.99148	0.321451	0.644512
SLC6A9	ENSG00000196517	21.9484	0.53576	0.540471	0.991283	0.321547	0.644526
ZNF800	ENSG00000048405	34.3586	0.375377	0.378691	0.991248	0.321564	0.644526
FADS1	ENSG00000149485	509.654	0.197612	0.199375	0.991157	0.321609	0.644526
C1orf213	ENSG00000249087	14.9108	0.488524	0.493264	0.99039	0.321983	0.645176
CKMT2-AS1	ENSG00000247572	17.584	0.458399	0.462897	0.990284	0.322035	0.645179
TMED8	ENSG00000100580	18.3797	0.460967	0.465716	0.989803	0.32227	0.645549
RPL37	ENSG00000145592	5700.62	0.25252	0.255256	0.989282	0.322525	0.645756
ANAPC16	ENSG00000166295	737.306	0.227541	0.229996	0.989326	0.322504	0.645756
MCOLN1	ENSG00000090674	39.4986	0.377388	0.38146	0.989325	0.322504	0.645756
NKTR	ENSG00000114857	119.947	-0.221517	0.223986	-0.988977	0.322675	0.645788
C7orf49	ENSG00000122783	141.398	0.262305	0.265208	0.989053	0.322637	0.645788
USP28	ENSG00000048028	23.0153	-0.38118	0.385443	-0.98894	0.322692	0.645788
SERF1A	ENSG00000172058	3.48335	-1.00689	1.01863	-0.988473	0.322921	0.646145
CHTOP	ENSG00000160679	213.863	-0.245722	0.248776	-0.987721	0.323289	0.646679
METTL1	ENSG00000037897	73.4858	-0.251715	0.254821	-0.987808	0.323247	0.646679
LEMD2	ENSG00000161904	67.8466	0.291169	0.294827	0.987592	0.323352	0.646687
PPP2R5E	ENSG00000154001	48.0196	-0.313113	0.317093	-0.98745	0.323422	0.646687
RP11-1348G14.4	ENSG00000251417	8.4167	0.71967	0.72885	0.987404	0.323445	0.646687
MLK4	ENSG00000143674	2.97544	-0.967433	0.979905	-0.987272	0.32351	0.646716
PWWP2A	ENSG00000170234	48.8092	-0.314066	0.318167	-0.987111	0.323588	0.646772
CENPP	ENSG00000188312	66.6014	0.301165	0.305195	0.986795	0.323743	0.646981
RTN2	ENSG00000125744	7.14786	-0.675187	0.684377	-0.986572	0.323852	0.647099
RP11-558F24.4	ENSG00000231789	7.26593	-0.716437	0.72656	-0.986067	0.3241	0.647291
C7orf50	ENSG00000146540	601.192	-0.31387	0.318239	-0.986272	0.323999	0.647291
ING3	ENSG00000071243	45.1451	-0.300629	0.304862	-0.986115	0.324077	0.647291
LSM6	ENSG00000164167	155.185	-0.283482	0.287703	-0.985328	0.324463	0.647719
PDGFC	ENSG00000145431	18.8078	0.480002	0.48742	0.984782	0.324731	0.647719
GTF2IRD2	ENSG00000196275	10.9813	-0.582863	0.591918	-0.984702	0.324771	0.647719
ARF5	ENSG00000004059	133.957	0.273601	0.27788	0.984601	0.32482	0.647719
ATP6V0A2	ENSG00000185344	26.0256	-0.395312	0.401372	-0.984902	0.324672	0.647719
BRI3BP	ENSG00000184992	98.6941	-0.235795	0.239434	-0.984805	0.32472	0.647719
GOLGA8A	ENSG00000175265	14.7672	0.466425	0.473653	0.984738	0.324753	0.647719
TEFM	ENSG00000172171	37.6368	-0.391726	0.397741	-0.984877	0.324684	0.647719
TANC2	ENSG00000170921	23.3827	0.4068	0.413063	0.984838	0.324704	0.647719
RALBP1	ENSG00000017797	380.169	0.177016	0.179616	0.985523	0.324367	0.647719
FTSJ3	ENSG00000108592	103.159	0.250624	0.254574	0.984486	0.324877	0.647731
LYSMD3	ENSG00000176018	17.9485	-0.439738	0.44681	-0.984171	0.325031	0.647847
RP3-467N11.1	ENSG00000260000	10.2909	-0.582801	0.592271	-0.98401	0.325111	0.647847
AVL9	ENSG00000105778	30.8245	-0.45156	0.458923	-0.983955	0.325137	0.647847
ZNF37A	ENSG00000075407	59.8658	0.285368	0.289987	0.984072	0.32508	0.647847
SMAD7	ENSG00000101665	50.5171	0.404337	0.411035	0.983706	0.32526	0.647991
HYAL3	ENSG00000186792	14.0299	-0.524244	0.532992	-0.983585	0.325319	0.648008
NUPL1	ENSG00000139496	45.6086	0.28781	0.292706	0.983273	0.325473	0.648213
RP11-554J4.1	ENSG00000272606	6.35072	-0.767525	0.781234	-0.982451	0.325878	0.648817
TADA2B	ENSG00000173011	17.7505	0.49275	0.501527	0.9825	0.325854	0.648817
HHAT	ENSG00000054392	1.6768	1.56751	1.5965	0.981839	0.326179	0.649272
COG7	ENSG00000168434	21.8481	0.391558	0.398824	0.981782	0.326207	0.649272
ZNF174	ENSG00000103343	14.4198	-0.498723	0.508052	-0.981636	0.326279	0.649313
SNX14	ENSG00000135317	29.8114	-0.369662	0.376618	-0.981532	0.326331	0.649315
URB2	ENSG00000135763	20.3672	0.482974	0.492169	0.981318	0.326436	0.649424
MEF2D	ENSG00000116604	38.7518	0.491296	0.500817	0.980988	0.326599	0.649647
OSBPL10	ENSG00000144645	15.8976	0.467875	0.477114	0.980636	0.326772	0.649871
C1RL-AS1	ENSG00000205885	22.1016	0.420183	0.428516	0.980554	0.326813	0.649871
PACS2	ENSG00000179364	30.3815	0.353778	0.36092	0.980211	0.326982	0.650106
C16orf74	ENSG00000154102	21.5235	-0.461982	0.471415	-0.97999	0.327091	0.650121
WDR62	ENSG00000075702	17.9413	0.503065	0.513319	0.980025	0.327074	0.650121
KATNB1	ENSG00000140854	61.3414	0.290253	0.29622	0.979857	0.327157	0.650151
GPATCH11	ENSG00000152133	69.4119	-0.282458	0.288353	-0.979556	0.327305	0.650345
IFI16	ENSG00000163565	78.7214	0.322854	0.329677	0.979305	0.327429	0.650491
RP3-522D1.1	ENSG00000224167	13.5481	0.61672	0.630015	0.978896	0.327631	0.65064
RPL4	ENSG00000174444	3598.11	0.220516	0.225282	0.978844	0.327657	0.65064
PARN	ENSG00000140694	40.2104	0.331942	0.339084	0.978938	0.327611	0.65064
PGBD4	ENSG00000182405	5.23318	0.811755	0.829652	0.978428	0.327863	0.650948
DPYSL3	ENSG00000113657	300.051	0.2139	0.218675	0.978162	0.327994	0.651109
SMAP1	ENSG00000112305	131.554	-0.215847	0.220761	-0.97774	0.328203	0.651282
CXorf23	ENSG00000173681	10.9903	-0.550238	0.562861	-0.977573	0.328285	0.651282
HECTD4	ENSG00000173064	21.5581	0.403318	0.412474	0.977803	0.328172	0.651282
PTRH2	ENSG00000141378	82.4689	-0.34137	0.3492	-0.977577	0.328284	0.651282
TAF13	ENSG00000197780	42.7361	0.32857	0.336184	0.977353	0.328394	0.651398
PTPN12	ENSG00000127947	43.4636	-0.293034	0.299936	-0.976988	0.328575	0.651656
SH3RF1	ENSG00000154447	39.957	-0.400383	0.409955	-0.97665	0.328742	0.651714
STX1B	ENSG00000099365	2.88415	-1.04085	1.06568	-0.976697	0.328719	0.651714
DHX40	ENSG00000108406	32.3649	-0.363636	0.372341	-0.97662	0.328757	0.651714
SETD5	ENSG00000168137	88.8324	0.276074	0.282794	0.976238	0.328947	0.651897
RP11-475N22.4	ENSG00000244300	2.23377	-1.32047	1.35277	-0.976126	0.329002	0.651897
FAM220A	ENSG00000178397	11.409	-0.556683	0.570286	-0.976146	0.328992	0.651897
RP11-110I1.12	ENSG00000255121	6.93801	-0.697012	0.714141	-0.976014	0.329057	0.651905
LDOC1	ENSG00000182195	303.567	-0.23732	0.243303	-0.975406	0.329359	0.652337
RPL23A	ENSG00000198242	9204.21	0.161183	0.165253	0.975369	0.329377	0.652337
FNIP2	ENSG00000052795	22.0288	-0.390905	0.401095	-0.974595	0.329761	0.652793
ZNF138	ENSG00000197008	16.1489	-0.493109	0.505929	-0.974661	0.329728	0.652793
SHFM1	ENSG00000127922	995.228	-0.16058	0.164801	-0.974391	0.329862	0.652793
COL4A6	ENSG00000197565	3.05354	1.28735	1.32072	0.974728	0.329695	0.652793
SIK2	ENSG00000170145	25.2718	0.387012	0.397167	0.974432	0.329842	0.652793
CCDC138	ENSG00000163006	23.6954	-0.416977	0.428224	-0.973735	0.330188	0.652907
ZFAND2B	ENSG00000158552	120.381	0.213053	0.218803	0.973718	0.330196	0.652907
C7orf57	ENSG00000164746	8.46896	-0.923339	0.948061	-0.973924	0.330095	0.652907
KLF10	ENSG00000155090	27.1398	-0.383991	0.394279	-0.973907	0.330103	0.652907
TUBD1	ENSG00000108423	11.7734	-0.497905	0.511321	-0.973763	0.330174	0.652907
STX10	ENSG00000104915	291.733	0.172669	0.17734	0.97366	0.330226	0.652907
DHX36	ENSG00000174953	177.979	-0.214772	0.220625	-0.973475	0.330317	0.652925
YTHDF3	ENSG00000185728	41.5868	0.308798	0.317225	0.973435	0.330337	0.652925
RP11-71H17.9	ENSG00000272947	2.60955	1.09742	1.12768	0.973174	0.330467	0.653081
MAGT1	ENSG00000102158	72.2617	-0.248076	0.254961	-0.972993	0.330557	0.653158
PPP1R12C	ENSG00000125503	36.414	0.32076	0.329743	0.972758	0.330674	0.653288
C12orf44	ENSG00000123395	272.246	0.182549	0.187752	0.972288	0.330907	0.653548
CNOT1	ENSG00000125107	139.431	0.223941	0.230318	0.972313	0.330895	0.653548
JRKL	ENSG00000183340	15.8264	-0.483717	0.497584	-0.972132	0.330985	0.653601
WDR12	ENSG00000138442	70.6977	-0.300663	0.309391	-0.97179	0.331155	0.653622
NCEH1	ENSG00000144959	38.7764	0.366014	0.376706	0.971617	0.331241	0.653622
C2CD3	ENSG00000168014	19.4484	0.447425	0.460314	0.972	0.331051	0.653622
KIAA1033	ENSG00000136051	24.4552	-0.370798	0.381544	-0.971838	0.331131	0.653622
TRMT1	ENSG00000104907	61.9252	0.26868	0.276535	0.971597	0.331251	0.653622
SKI	ENSG00000157933	46.1283	0.356648	0.367539	0.970367	0.331864	0.653883
HPS3	ENSG00000163755	28.125	-0.396317	0.408489	-0.970205	0.331945	0.653883
RP1-244F24.1	ENSG00000271857	5.8639	0.757112	0.780337	0.970237	0.331928	0.653883
PM20D2	ENSG00000146281	50.2836	-0.274635	0.282778	-0.971204	0.331447	0.653883
TIMM8A	ENSG00000126953	235.871	-0.206745	0.213007	-0.970603	0.331746	0.653883
UHRF1BP1L	ENSG00000111647	39.0099	0.330455	0.340421	0.970725	0.331685	0.653883
MBNL2	ENSG00000139793	73.6944	0.249437	0.257086	0.970249	0.331922	0.653883
C16orf13	ENSG00000130731	1014.92	-0.158569	0.16336	-0.970675	0.33171	0.653883
GRN	ENSG00000030582	228.87	0.189882	0.195534	0.971097	0.3315	0.653883
WDR7	ENSG00000091157	10.9288	-0.535999	0.552423	-0.970269	0.331913	0.653883
APOBEC3G	ENSG00000239713	7.3505	0.683334	0.704155	0.97043	0.331832	0.653883
NSD1	ENSG00000165671	82.6871	-0.250402	0.258171	-0.969908	0.332092	0.654074
TSPAN1	ENSG00000117472	6.90696	0.742846	0.766026	0.969739	0.332177	0.654139
FAM160A1	ENSG00000164142	1.59738	1.49834	1.54568	0.96937	0.33236	0.654159
CTNNA1	ENSG00000044115	225.883	-0.206518	0.213043	-0.969372	0.33236	0.654159
TRAM2	ENSG00000065308	140.104	0.228651	0.235891	0.969309	0.332391	0.654159
MMP7	ENSG00000137673	2.49159	-1.25531	1.29491	-0.969421	0.332335	0.654159
CNPY2	ENSG00000257727	797.999	0.185262	0.19117	0.969098	0.332497	0.654165
CEP89	ENSG00000121289	51.202	-0.279624	0.288513	-0.969188	0.332452	0.654165
VAMP4	ENSG00000117533	12.8856	-0.505721	0.522684	-0.967545	0.333271	0.654183
CSRP1	ENSG00000159176	266.742	0.218465	0.225568	0.96851	0.33279	0.654183
PRKD3	ENSG00000115825	37.2886	-0.397958	0.411037	-0.968181	0.332954	0.654183
NAB1	ENSG00000138386	36.5786	0.406316	0.419517	0.968533	0.332778	0.654183
OXSM	ENSG00000151093	29.3607	-0.428552	0.442779	-0.967868	0.33311	0.654183
NOP16	ENSG00000048162	324.663	-0.256268	0.264552	-0.968686	0.332702	0.654183
SIM1	ENSG00000112246	47.9218	-0.301073	0.310989	-0.968112	0.332988	0.654183
ANKIB1	ENSG00000001629	92.7438	0.260145	0.26886	0.967582	0.333253	0.654183
TCEAL3	ENSG00000196507	530.244	0.195978	0.202291	0.968791	0.332649	0.654183
HABP4	ENSG00000130956	76.4929	0.245669	0.253865	0.967713	0.333188	0.654183
RP11-216B9.6	ENSG00000228395	3.17464	-0.986971	1.01954	-0.968051	0.333019	0.654183
C11orf80	ENSG00000173715	6.17648	-0.782806	0.809004	-0.967617	0.333236	0.654183
ANKRD42	ENSG00000137494	11.3379	-0.53645	0.554153	-0.968054	0.333017	0.654183
ALDH6A1	ENSG00000119711	13.6647	0.51715	0.533973	0.968494	0.332798	0.654183
RP11-680F8.3	ENSG00000259523	1.99261	-1.28838	1.33059	-0.968277	0.332906	0.654183
GAS2L3	ENSG00000139354	8.34012	-0.617249	0.638052	-0.967396	0.333346	0.654229
GAB1	ENSG00000109458	6.29437	0.702294	0.72623	0.967041	0.333523	0.654263
LYRM2	ENSG00000083099	179.378	-0.194156	0.200813	-0.96685	0.333619	0.654263
PTS	ENSG00000150787	242.906	-0.263331	0.272268	-0.967175	0.333456	0.654263
DENND5B	ENSG00000170456	38.0304	0.446308	0.461604	0.966863	0.333612	0.654263
PRR11	ENSG00000068489	47.3082	0.343999	0.355747	0.966977	0.333556	0.654263
MEMO1	ENSG00000162959	7.21921	0.706194	0.730727	0.966426	0.333831	0.654307
RAP1GDS1	ENSG00000138698	39.9502	-0.350527	0.362716	-0.966396	0.333846	0.654307
TMX3	ENSG00000166479	66.5719	-0.28243	0.292237	-0.96644	0.333824	0.654307
CC2D1A	ENSG00000132024	55.2592	0.29987	0.310209	0.966671	0.333709	0.654307
RP1-102K2.6	ENSG00000232530	1.76119	-1.3321	1.37891	-0.966053	0.334018	0.654544
SH2D5	ENSG00000189410	14.2168	0.510106	0.528391	0.965395	0.334347	0.654982
FAM136A	ENSG00000035141	449.771	-0.187543	0.194257	-0.965439	0.334325	0.654982
ARRB1	ENSG00000137486	10.6458	-0.730483	0.756742	-0.9653	0.334395	0.654982
YEATS2	ENSG00000163872	37.3435	0.329447	0.341393	0.96501	0.33454	0.655066
NPAT	ENSG00000149308	34.6281	-0.335667	0.347829	-0.965034	0.334528	0.655066
PPP2R5A	ENSG00000066027	34.8784	-0.365554	0.37902	-0.964473	0.334809	0.655302
SERPINB1	ENSG00000021355	78.6803	-0.305282	0.316474	-0.964635	0.334728	0.655302
CES2	ENSG00000172831	65.2333	0.375326	0.389155	0.964463	0.334814	0.655302
LCOR	ENSG00000196233	40.5619	-0.303406	0.314829	-0.963714	0.335189	0.655937
SMARCD1	ENSG00000066117	80.3384	0.311118	0.322894	0.96353	0.335282	0.656017
RP3-399L15.3	ENSG00000228624	5.90651	0.834582	0.867021	0.962585	0.335756	0.656143
RP4-593H12.1	ENSG00000272854	3.07792	1.03171	1.07142	0.962932	0.335581	0.656143
MRRF	ENSG00000148187	112.627	0.251579	0.261311	0.962756	0.33567	0.656143
TMEM134	ENSG00000172663	137.379	0.220322	0.228783	0.963017	0.335539	0.656143
BCDIN3D	ENSG00000186666	13.1546	-0.494891	0.513866	-0.963075	0.33551	0.656143
STAT2	ENSG00000170581	18.3104	0.467736	0.485767	0.962882	0.335607	0.656143
PGP	ENSG00000184207	699.763	0.146846	0.152547	0.962628	0.335734	0.656143
SAP30BP	ENSG00000161526	122.322	-0.232758	0.241689	-0.963045	0.335525	0.656143
SCAND1	ENSG00000171222	940.422	-0.166096	0.172616	-0.96223	0.335934	0.656391
UBR3	ENSG00000144357	15.0469	0.482784	0.501829	0.96205	0.336024	0.656463
HSPA8	ENSG00000109971	1755.29	0.208495	0.216756	0.961888	0.336106	0.656463
RP13-270P17.1	ENSG00000264235	1.97335	-1.18458	1.23156	-0.961851	0.336124	0.656463
SAMHD1	ENSG00000101347	67.6602	0.259044	0.269362	0.961695	0.336203	0.656516
PLXNA3	ENSG00000130827	26.902	0.40045	0.416465	0.961545	0.336278	0.656563
CLDN1	ENSG00000163347	2.59812	1.09239	1.13622	0.961421	0.33634	0.656584
RP11-611D20.2	ENSG00000237886	2.66344	1.12803	1.17358	0.961193	0.336455	0.656708
FDPS	ENSG00000160752	623.868	-0.235039	0.244557	-0.961081	0.336512	0.656718
BUD13	ENSG00000137656	26.1027	-0.382069	0.397719	-0.960651	0.336728	0.657039
ZNF713	ENSG00000178665	5.09	-0.733977	0.764244	-0.960397	0.336856	0.65713
FRS2	ENSG00000166225	16.3616	-0.474886	0.49449	-0.960355	0.336877	0.65713
IKZF2	ENSG00000030419	2.28081	1.33984	1.39593	0.95982	0.337146	0.657555
ATIC	ENSG00000138363	144.837	0.282594	0.294615	0.959198	0.337459	0.657962
RP11-783K16.5	ENSG00000256940	114.574	0.333327	0.347507	0.959195	0.33746	0.657962
EGLN2	ENSG00000269858	90.4495	0.245461	0.255929	0.959099	0.337509	0.657962
ERICH1	ENSG00000104714	66.6467	0.262898	0.274321	0.958359	0.337882	0.658298
ATG2A	ENSG00000110046	16.9658	0.472153	0.492673	0.958349	0.337887	0.658298
AC005339.2	ENSG00000268565	1.62054	1.51789	1.58376	0.958412	0.337855	0.658298
FAM32A	ENSG00000105058	306.143	-0.164055	0.171138	-0.958611	0.337755	0.658298
IQCB1	ENSG00000173226	47.7012	0.301138	0.314562	0.957322	0.338405	0.658923
RP11-145M9.4	ENSG00000269728	24.9784	-0.387659	0.404861	-0.95751	0.33831	0.658923
CDC25C	ENSG00000158402	7.33955	-0.640571	0.669259	-0.957135	0.338499	0.658923
UBE3D	ENSG00000118420	25.2835	-0.368758	0.385301	-0.957065	0.338535	0.658923
AAAS	ENSG00000094914	43.3588	-0.311162	0.325052	-0.95727	0.338431	0.658923
RP5-882C2.2	ENSG00000260793	2.50899	1.23651	1.29156	0.957376	0.338377	0.658923
RP13-890H12.2	ENSG00000267288	3.45602	1.0805	1.12915	0.956916	0.33861	0.658923
METTL4	ENSG00000101574	21.3682	-0.388448	0.405946	-0.956897	0.338619	0.658923
APBB2	ENSG00000163697	51.5819	0.346252	0.362157	0.956082	0.339031	0.659329
BVES-AS1	ENSG00000203808	1.69611	1.4411	1.50763	0.955873	0.339136	0.659329
AMER1	ENSG00000184675	5.40711	0.780801	0.816802	0.955925	0.33911	0.659329
DPP7	ENSG00000176978	126.797	0.243302	0.254456	0.956168	0.338988	0.659329
RCCD1	ENSG00000166965	56.3905	0.28218	0.295084	0.956268	0.338937	0.659329
ZNF333	ENSG00000160961	9.5584	0.628955	0.657926	0.955967	0.339089	0.659329
GSTM3	ENSG00000134202	59.7158	-0.940484	0.984327	-0.955459	0.339346	0.659636
DYNC1LI2	ENSG00000135720	148.509	0.193193	0.202247	0.955231	0.339461	0.65976
SORT1	ENSG00000134243	53.1969	-0.309456	0.324145	-0.954683	0.339738	0.659789
FAM161A	ENSG00000170264	43.0303	-0.313964	0.328725	-0.955095	0.33953	0.659789
LHFPL2	ENSG00000145685	28.2173	-0.37832	0.396325	-0.95457	0.339795	0.659789
MIR145	ENSG00000269936	6.40444	-0.892881	0.935455	-0.954488	0.339837	0.659789
MAMDC4	ENSG00000177943	10.4003	0.569954	0.597059	0.954603	0.339778	0.659789
DENR	ENSG00000139726	280.901	-0.240302	0.251687	-0.954762	0.339698	0.659789
GID4	ENSG00000141034	25.1613	-0.364988	0.382267	-0.954797	0.33968	0.659789
POLR3F	ENSG00000132664	44.7499	-0.276201	0.28941	-0.954359	0.339902	0.659816
DCBLD2	ENSG00000057019	556.012	0.272046	0.285185	0.953929	0.340119	0.660071
SDF2	ENSG00000132581	210.338	-0.181888	0.190679	-0.953895	0.340137	0.660071
LINC01023	ENSG00000272523	7.58188	-0.62704	0.657626	-0.953491	0.340342	0.660342
TAF10	ENSG00000166337	214.322	-0.260305	0.273023	-0.953416	0.340379	0.660342
RP5-1085F17.3	ENSG00000260257	11.0493	0.56264	0.590282	0.95317	0.340504	0.660484
RPS17	ENSG00000184779	38.3787	0.453172	0.475717	0.952609	0.340788	0.660879
CCDC151	ENSG00000198003	4.10729	-0.899022	0.943791	-0.952564	0.340811	0.660879
FXR1	ENSG00000114416	147.114	-0.202032	0.212143	-0.952339	0.340925	0.660903
ARIH1	ENSG00000166233	24.0318	0.383059	0.40223	0.952336	0.340926	0.660903
LSM5	ENSG00000106355	371.243	-0.275568	0.289454	-0.952029	0.341082	0.661093
VSIG10	ENSG00000176834	30.5865	0.349524	0.36717	0.95194	0.341128	0.661093
ZNF337-AS1	ENSG00000213742	16.9584	-0.486812	0.511475	-0.951779	0.341209	0.66115
MKLN1	ENSG00000128585	34.3553	0.316339	0.33248	0.951452	0.341375	0.661272
UBR1	ENSG00000159459	12.1736	0.543772	0.571457	0.951554	0.341323	0.661272
RHOG	ENSG00000177105	150.182	-0.249048	0.261785	-0.951346	0.341429	0.661276
DTX3	ENSG00000178498	8.21203	-0.633617	0.666135	-0.951184	0.341511	0.661336
DEAF1	ENSG00000177030	171.985	0.201287	0.211663	0.950981	0.341614	0.661435
CCDC125	ENSG00000183323	30.0246	0.349638	0.367721	0.950826	0.341693	0.661487
TMEM218	ENSG00000150433	86.5113	0.25312	0.266263	0.950637	0.341789	0.661573
DENND4B	ENSG00000198837	27.6539	0.410383	0.431792	0.950417	0.3419	0.661589
GABARAP	ENSG00000170296	132.392	0.309646	0.325771	0.950505	0.341856	0.661589
EFNA5	ENSG00000184349	8.78234	0.683434	0.719366	0.95005	0.342087	0.661695
LANCL2	ENSG00000132434	21.2061	-0.406261	0.427687	-0.949903	0.342162	0.661695
NOTCH1	ENSG00000148400	38.3999	0.37257	0.392185	0.949987	0.342119	0.661695
ZNF274	ENSG00000171606	30.2739	-0.369731	0.389142	-0.950119	0.342052	0.661695
STUB1	ENSG00000103266	765.456	0.173606	0.182801	0.949697	0.342266	0.661698
ANO8	ENSG00000074855	3.1577	1.07857	1.13558	0.94979	0.342219	0.661698
ASAP3	ENSG00000088280	5.30585	0.777307	0.818792	0.949334	0.342451	0.661855
PIGW	ENSG00000184886	57.1241	-0.260167	0.274042	-0.949366	0.342435	0.661855
PCID2	ENSG00000126226	237.779	0.237716	0.250443	0.949182	0.342528	0.661904
ZBTB11-AS1	ENSG00000256628	9.22065	0.564036	0.595519	0.947133	0.343571	0.661961
RNF168	ENSG00000163961	70.7469	0.289228	0.305264	0.94747	0.3434	0.661961
TMEM33	ENSG00000109133	71.5118	-0.240807	0.254024	-0.947969	0.343145	0.661961
MAP3K1	ENSG00000095015	6.82918	-0.82024	0.866008	-0.94715	0.343562	0.661961
CTC-228N24.3	ENSG00000245937	101.109	-0.219445	0.231703	-0.947094	0.343591	0.661961
SLC22A4	ENSG00000197208	6.04167	-0.736112	0.777112	-0.947241	0.343516	0.661961
DTX2	ENSG00000091073	15.925	0.453989	0.479263	0.947266	0.343503	0.661961
SMKR1	ENSG00000240204	8.01804	-0.686606	0.72466	-0.947487	0.343391	0.661961
RP11-213G6.2	ENSG00000254002	2.14044	1.23335	1.30143	0.947681	0.343292	0.661961
NFIL3	ENSG00000165030	13.0485	0.497816	0.525252	0.947766	0.343249	0.661961
RP11-339B21.15	ENSG00000272960	5.07949	0.799397	0.843487	0.947729	0.343267	0.661961
PDZD8	ENSG00000165650	57.9975	-0.264612	0.279014	-0.948384	0.342934	0.661961
ATF1	ENSG00000123268	92.3846	-0.272706	0.287914	-0.947178	0.343548	0.661961
PNP	ENSG00000198805	73.7022	0.262621	0.277182	0.94747	0.343399	0.661961
GLCE	ENSG00000138604	8.17778	0.622985	0.656774	0.948553	0.342848	0.661961
PRSS36	ENSG00000178226	7.31107	0.654519	0.690533	0.947845	0.343208	0.661961
FAM83G	ENSG00000188522	20.1896	0.437588	0.46112	0.948968	0.342637	0.661961
LIG3	ENSG00000005156	11.9455	0.500807	0.528686	0.947267	0.343503	0.661961
RPL19	ENSG00000108298	11604.3	0.155185	0.163757	0.947655	0.343305	0.661961
PLA2G6	ENSG00000184381	1.49275	1.52113	1.60606	0.947117	0.343579	0.661961
FAM203A	ENSG00000235173	2.18637	1.37604	1.45333	0.946817	0.343732	0.661986
SYNE2	ENSG00000054654	72.7128	0.245984	0.259819	0.946751	0.343765	0.661986
TUBB3	ENSG00000258947	5.21946	-0.835129	0.882047	-0.946808	0.343737	0.661986
C19orf68	ENSG00000185453	15.4088	0.494906	0.52279	0.946662	0.343811	0.661986
SLC4A8	ENSG00000050438	2.12372	-1.14333	1.20809	-0.946395	0.343947	0.662149
MAT2A	ENSG00000168906	179.835	0.287611	0.304098	0.945785	0.344258	0.662549
AC091729.9	ENSG00000229043	11.4522	0.681778	0.720859	0.945786	0.344258	0.662549
CGN	ENSG00000143375	2.16423	-1.10178	1.1667	-0.944354	0.344989	0.663018
RP11-566E18.3	ENSG00000260804	13.8342	0.469565	0.497179	0.944457	0.344936	0.663018
ZNF445	ENSG00000185219	20.2648	0.425758	0.45064	0.944784	0.344769	0.663018
ZCCHC4	ENSG00000168228	18.7308	0.409305	0.43326	0.944711	0.344807	0.663018
BRWD3	ENSG00000165288	20.1882	0.406379	0.430026	0.945011	0.344653	0.663018
FAM86B1	ENSG00000186523	12.2968	0.547255	0.57948	0.94439	0.34497	0.663018
KDELC2	ENSG00000178202	54.4033	-0.26757	0.283355	-0.944293	0.34502	0.663018
ITGA11	ENSG00000137809	21.0508	-0.569034	0.602588	-0.944317	0.345008	0.663018
NARFL	ENSG00000103245	46.4041	0.284087	0.300678	0.94482	0.344751	0.663018
KXD1	ENSG00000105700	447.585	0.222494	0.23544	0.945011	0.344653	0.663018
YIPF3	ENSG00000137207	163.162	0.197379	0.209056	0.944143	0.345096	0.663036
EFTUD1	ENSG00000140598	19.4271	0.413966	0.438537	0.943971	0.345185	0.663036
VPS33B	ENSG00000184056	7.57064	0.633724	0.671325	0.943989	0.345175	0.663036
WIPF1	ENSG00000115935	18.8967	0.462906	0.490619	0.943515	0.345417	0.663384
C6orf89	ENSG00000198663	79.7282	0.253587	0.268846	0.943245	0.345555	0.663549
AC003665.1	ENSG00000234494	15.2925	0.458	0.485792	0.94279	0.345788	0.663897
STARD9	ENSG00000159433	9.21908	0.652001	0.69173	0.942566	0.345903	0.663996
RP11-20I23.6	ENSG00000261140	2.10539	1.28748	1.36605	0.942486	0.345944	0.663996
NOL9	ENSG00000162408	53.3679	0.3167	0.336197	0.942008	0.346189	0.66419
SERINC5	ENSG00000164300	3.60427	1.09089	1.15828	0.941821	0.346284	0.66419
NGFRAP1	ENSG00000166681	2387.96	0.246457	0.261676	0.94184	0.346274	0.66419
ZNF839	ENSG00000022976	8.97352	0.62641	0.665126	0.941793	0.346299	0.66419
SLMO2	ENSG00000101166	205.895	-0.190834	0.202652	-0.941681	0.346356	0.66419
SAMD10	ENSG00000130590	14.4431	0.464255	0.492995	0.941703	0.346345	0.66419
REEP6	ENSG00000115255	9.68734	-0.678814	0.721095	-0.941366	0.346517	0.6644
ATAD2B	ENSG00000119778	6.42422	-0.659121	0.700459	-0.940983	0.346713	0.664577
MAP3K4	ENSG00000085511	28.3099	0.37308	0.396463	0.941022	0.346694	0.664577
CNTLN	ENSG00000044459	108.028	0.222969	0.237019	0.940723	0.346847	0.664734
SIM2	ENSG00000159263	14.3843	-0.548437	0.583141	-0.940487	0.346968	0.664866
SOWAHD	ENSG00000187808	4.74496	-0.842113	0.89569	-0.940184	0.347123	0.664965
RP11-386G11.10	ENSG00000258017	11.4608	0.525778	0.559229	0.940185	0.347123	0.664965
GCLM	ENSG00000023909	168.159	0.264357	0.281348	0.93961	0.347418	0.66523
CHML	ENSG00000203668	103.167	-0.255462	0.271866	-0.93966	0.347392	0.66523
DEXI	ENSG00000182108	110.299	0.227995	0.242598	0.939804	0.347318	0.66523
EXOSC10	ENSG00000171824	74.2849	0.236049	0.251381	0.939011	0.347725	0.665524
CCDC115	ENSG00000136710	107.606	-0.287198	0.305811	-0.939137	0.34766	0.665524
WDR82	ENSG00000164091	74.6307	0.305705	0.325591	0.938925	0.347769	0.665524
GTF2H1	ENSG00000110768	102.751	-0.337314	0.359301	-0.938805	0.347831	0.665524
RP11-755F10.1	ENSG00000255320	2.90827	1.20617	1.28467	0.93889	0.347787	0.665524
CYTH3	ENSG00000008256	44.2706	-0.347998	0.371023	-0.937941	0.348275	0.666175
RAVER1	ENSG00000161847	9.50426	0.572203	0.609999	0.938039	0.348224	0.666175
ABCD3	ENSG00000117528	33.5727	-0.319181	0.340462	-0.937494	0.348505	0.666289
MSH2	ENSG00000095002	69.8051	-0.363108	0.387474	-0.937116	0.348699	0.666289
KIAA1430	ENSG00000164323	124.531	-0.199737	0.213117	-0.937219	0.348646	0.666289
PITX1	ENSG00000069011	41.6576	-0.291718	0.311215	-0.93735	0.348578	0.666289
NUDCD3	ENSG00000015676	52.472	0.347951	0.371278	0.937169	0.348672	0.666289
INVS	ENSG00000119509	12.265	0.569264	0.607146	0.937606	0.348447	0.666289
CMTM4	ENSG00000183723	24.7132	-0.36744	0.392093	-0.937124	0.348695	0.666289
ERC1	ENSG00000082805	67.7247	0.260241	0.277802	0.936786	0.348868	0.666433
MFAP1	ENSG00000140259	103.55	-0.373529	0.398743	-0.936768	0.348878	0.666433
LINC00525	ENSG00000146666	2.41419	-1.22372	1.30658	-0.936583	0.348973	0.666515
RP11-737O24.1	ENSG00000266397	2.61454	1.10588	1.18095	0.936435	0.349049	0.666561
C1orf51	ENSG00000159208	6.97186	-0.661558	0.707167	-0.935505	0.349528	0.666581
LINC01119	ENSG00000239332	2.50744	1.13117	1.20859	0.935945	0.349301	0.666581
CTDSPL	ENSG00000144677	86.3239	0.356255	0.380778	0.935597	0.349481	0.666581
STK10	ENSG00000072786	18.9255	0.410924	0.43922	0.935575	0.349492	0.666581
STAG2	ENSG00000101972	118.264	-0.219442	0.234465	-0.935926	0.349311	0.666581
PINX1	ENSG00000254093	54.5534	-0.277192	0.296158	-0.93596	0.349294	0.666581
TMEM180	ENSG00000138111	23.5554	0.42596	0.455207	0.935751	0.349402	0.666581
SLIRP	ENSG00000119705	789.366	-0.229751	0.245381	-0.9363	0.349119	0.666581
AC009120.6	ENSG00000259972	1.56116	1.42726	1.52547	0.935617	0.34947	0.666581
VPS37C	ENSG00000167987	19.9592	0.441373	0.472183	0.934751	0.349917	0.667181
LINC00663	ENSG00000266904	4.02535	-0.837446	0.895959	-0.934692	0.349947	0.667181
LRFN3	ENSG00000126243	11.8537	0.510926	0.546824	0.934352	0.350122	0.667416
CSTF2	ENSG00000101811	72.4844	-0.267843	0.286707	-0.934205	0.350198	0.667461
SSR3	ENSG00000114850	546.306	-0.212829	0.227927	-0.933762	0.350427	0.667725
BAZ2A	ENSG00000076108	58.9097	0.273921	0.29336	0.933735	0.350441	0.667725
ZNF804A	ENSG00000170396	1.9476	1.29589	1.38904	0.932935	0.350854	0.667856
RP11-506M13.3	ENSG00000244733	9.84708	0.560658	0.601097	0.932725	0.350962	0.667856
TPP2	ENSG00000134900	55.9963	0.291189	0.312202	0.932692	0.350979	0.667856
BTBD7	ENSG00000011114	47.1349	0.281999	0.302267	0.932945	0.350848	0.667856
WARS	ENSG00000140105	104.296	0.237874	0.255022	0.932759	0.350944	0.667856
TUBGCP4	ENSG00000137822	29.823	0.338368	0.362741	0.93281	0.350918	0.667856
LRRC48	ENSG00000171962	1.47264	-1.50507	1.613	-0.933088	0.350774	0.667856
RP11-314N13.3	ENSG00000229728	1.68307	1.42393	1.52573	0.933277	0.350677	0.667856
ZNF512B	ENSG00000196700	44.2398	0.300076	0.321702	0.932776	0.350936	0.667856
FOXN2	ENSG00000170802	15.7917	0.437865	0.469547	0.932527	0.351064	0.667919
PRRT3-AS1	ENSG00000230082	27.6955	-0.358596	0.38463	-0.932313	0.351175	0.66803
FAM107B	ENSG00000065809	162.953	0.197841	0.212278	0.931992	0.351341	0.668247
NOP58	ENSG00000055044	214.052	-0.284147	0.305095	-0.931339	0.351678	0.668789
RP1-234P15.4	ENSG00000225793	2.67415	1.14053	1.22507	0.930997	0.351855	0.668927
VAPB	ENSG00000124164	139.409	0.203649	0.218728	0.931058	0.351824	0.668927
RNF139	ENSG00000170881	23.573	-0.393359	0.422696	-0.930596	0.352063	0.669222
UBXN7-AS1	ENSG00000225822	6.93776	0.840871	0.90379	0.930383	0.352173	0.669283
HIST1H2AL	ENSG00000198374	2.11116	1.18343	1.27211	0.930292	0.35222	0.669283
NCOR2	ENSG00000196498	134.257	0.251868	0.270759	0.930231	0.352252	0.669283
SGOL2	ENSG00000163535	14.9903	-0.482039	0.518346	-0.929955	0.352394	0.669455
IGFN1	ENSG00000163395	1.93824	1.67561	1.80278	0.929458	0.352652	0.669845
RP11-285F7.2	ENSG00000242861	2.86641	1.08571	1.17047	0.927584	0.353624	0.669872
OXSR1	ENSG00000172939	61.0088	-0.265873	0.286238	-0.928855	0.352964	0.669872
CSPG5	ENSG00000114646	1.59326	1.4568	1.56974	0.928052	0.35338	0.669872
RP11-802O23.3	ENSG00000272182	1.53707	1.40714	1.51671	0.927761	0.353532	0.669872
LYAR	ENSG00000145220	219.051	0.239841	0.258544	0.927661	0.353583	0.669872
CYP39A1	ENSG00000146233	1.56579	1.43216	1.54303	0.928148	0.353331	0.669872
TCP1	ENSG00000120438	543.98	-0.216751	0.233326	-0.928965	0.352907	0.669872
E2F5	ENSG00000133740	5.75462	0.767736	0.827085	0.928243	0.353281	0.669872
SNTB1	ENSG00000172164	37.9528	0.343491	0.370075	0.928164	0.353322	0.669872
RP11-307E17.8	ENSG00000232063	4.11611	1.02898	1.10776	0.928883	0.35295	0.669872
RP11-77P6.2	ENSG00000227896	13.3234	0.495042	0.533109	0.928595	0.353099	0.669872
AMPD3	ENSG00000133805	3.01812	1.10919	1.19552	0.927789	0.353517	0.669872
hsa-mir-8072	ENSG00000256092	12.8591	0.509897	0.549805	0.927414	0.353712	0.669872
MPHOSPH8	ENSG00000196199	157.725	-0.210467	0.226636	-0.928655	0.353068	0.669872
IVD	ENSG00000128928	51.867	0.286597	0.308711	0.928366	0.353218	0.669872
RBL2	ENSG00000103479	52.1196	-0.270703	0.291873	-0.927467	0.353684	0.669872
CIAPIN1	ENSG00000005194	167.473	-0.232109	0.250218	-0.927628	0.353601	0.669872
CTD-2319I12.2	ENSG00000267416	2.47045	-1.02503	1.10488	-0.927726	0.35355	0.669872
GMEB2	ENSG00000101216	24.6077	0.373636	0.402259	0.928845	0.352969	0.669872
ZNF550	ENSG00000251369	5.18137	-0.728292	0.785194	-0.927531	0.353651	0.669872
RMDN3	ENSG00000137824	51.8396	-0.29443	0.317515	-0.927294	0.353774	0.66989
RND3	ENSG00000115963	65.9371	0.34209	0.36925	0.926446	0.354214	0.67027
FAM172A	ENSG00000113391	32.575	-0.328567	0.3546	-0.926585	0.354142	0.67027
ZFX	ENSG00000005889	31.4187	-0.331898	0.358265	-0.926404	0.354236	0.67027
TCP11L1	ENSG00000176148	13.164	-0.52782	0.569708	-0.926474	0.3542	0.67027
YJEFN3	ENSG00000250067	6.33311	0.678636	0.73237	0.92663	0.354119	0.67027
ATP8B1	ENSG00000081923	108.107	-0.287592	0.310585	-0.925968	0.354462	0.670599
WIPI1	ENSG00000070540	46.9223	-0.30522	0.329699	-0.925753	0.354574	0.670711
ZNF473	ENSG00000142528	11.6019	-0.513103	0.554467	-0.9254	0.354758	0.67096
KDM3B	ENSG00000120733	23.9775	0.387536	0.41886	0.925216	0.354854	0.671041
RAB36	ENSG00000100228	13.7088	0.506727	0.547746	0.925113	0.354907	0.671044
FOXD1	ENSG00000251493	112.633	0.298315	0.322534	0.924909	0.355013	0.671058
REEP4	ENSG00000168476	38.231	0.30433	0.329042	0.924897	0.355019	0.671058
POU4F1	ENSG00000152192	2.24795	1.46517	1.58448	0.924703	0.35512	0.671073
RP6-109B7.5	ENSG00000273289	3.49219	0.885044	0.957136	0.92468	0.355132	0.671073
TRMT10A	ENSG00000145331	10.2263	0.603251	0.652585	0.924403	0.355277	0.671247
TOE1	ENSG00000132773	56.2314	0.258835	0.280274	0.92351	0.355742	0.671545
RAB7L1	ENSG00000117280	60.5967	-0.293856	0.318069	-0.923875	0.355551	0.671545
TMEM161B	ENSG00000164180	16.8975	0.448589	0.485543	0.923891	0.355543	0.671545
CCNJL	ENSG00000135083	14.2203	-0.434854	0.47093	-0.923395	0.355802	0.671545
ATM	ENSG00000149311	54.1061	0.27207	0.294582	0.923581	0.355704	0.671545
JPH2	ENSG00000149596	9.74191	-0.568576	0.615697	-0.923468	0.355764	0.671545
ZNF587B	ENSG00000269343	8.02807	0.61312	0.663775	0.923687	0.35565	0.671545
AC022400.2	ENSG00000267964	5.4629	0.719366	0.779316	0.923074	0.355969	0.671663
SETD1B	ENSG00000139718	17.429	0.412743	0.447119	0.923116	0.355947	0.671663
HERC5	ENSG00000138646	26.1266	0.350109	0.379366	0.92288	0.35607	0.671694
LOH12CR2	ENSG00000205791	8.32028	0.585542	0.634525	0.922803	0.35611	0.671694
CTC-378H22.1	ENSG00000254887	2.08472	1.30887	1.41846	0.922741	0.356142	0.671694
ZNF419	ENSG00000105136	4.21299	-0.964063	1.04512	-0.922441	0.356299	0.671889
DPH1	ENSG00000108963	3.051	-0.9881	1.07153	-0.922142	0.356454	0.672084
HIST1H1B	ENSG00000184357	35.5927	-0.527818	0.57275	-0.92155	0.356763	0.672568
NUP43	ENSG00000120253	22.1417	0.406799	0.441554	0.92129	0.356899	0.672725
NDUFB3	ENSG00000119013	515.298	0.210917	0.229015	0.920973	0.357064	0.672937
BIRC2	ENSG00000110330	54.4238	-0.285372	0.310048	-0.92041	0.357359	0.673393
FAM21A	ENSG00000099290	8.30537	0.729709	0.792953	0.920243	0.357446	0.673424
CDR2L	ENSG00000109089	28.5107	0.354062	0.384812	0.920089	0.357526	0.673424
RP1-278O22.1	ENSG00000224961	1.6524	1.40387	1.52581	0.920076	0.357533	0.673424
HELQ	ENSG00000163312	15.3829	-0.462711	0.503117	-0.919689	0.357735	0.673706
RBM28	ENSG00000106344	81.0858	0.269779	0.293788	0.918278	0.358473	0.674402
CTPS2	ENSG00000047230	14.7155	-0.429877	0.46809	-0.918364	0.358428	0.674402
UEVLD	ENSG00000151116	16.9201	-0.421509	0.458985	-0.918351	0.358435	0.674402
FOXRED1	ENSG00000110074	66.4847	0.252392	0.274788	0.918495	0.35836	0.674402
RP11-611E13.2	ENSG00000257815	39.9628	-0.293943	0.319992	-0.918596	0.358307	0.674402
ZNF207	ENSG00000010244	205.488	-0.17974	0.195637	-0.918741	0.358231	0.674402
RP11-893F2.9	ENSG00000251179	1.56346	1.43118	1.5577	0.918778	0.358211	0.674402
SLC19A2	ENSG00000117479	6.77354	0.668004	0.727551	0.918154	0.358538	0.674424
GYG1	ENSG00000163754	128.71	-0.250992	0.273438	-0.917915	0.358664	0.674462
ZNF581	ENSG00000171425	50.1688	-0.260505	0.283799	-0.91792	0.358661	0.674462
FKBP8	ENSG00000105701	300.668	0.165385	0.180201	0.917781	0.358734	0.674495
RASSF8-AS1	ENSG00000246695	46.981	0.298954	0.325899	0.91732	0.358975	0.67485
USP33	ENSG00000077254	55.8976	-0.251822	0.274565	-0.917166	0.359056	0.674896
ZRANB1	ENSG00000019995	45.083	-0.287712	0.313729	-0.917072	0.359105	0.674896
PACS1	ENSG00000175115	75.2709	0.236292	0.257753	0.916738	0.35928	0.675126
NHP2L1	ENSG00000100138	1610.7	0.186539	0.203524	0.916542	0.359383	0.67522
NUP153	ENSG00000124789	44.6257	0.309847	0.338119	0.916383	0.359466	0.675278
SLC23A2	ENSG00000089057	19.2466	0.416483	0.4546	0.916154	0.359586	0.675404
MIF4GD	ENSG00000125457	69.7187	-0.285646	0.311851	-0.915971	0.359682	0.675485
SART3	ENSG00000075856	54.6309	0.289451	0.316242	0.915281	0.360044	0.676066
SIVA1	ENSG00000184990	998.758	0.159915	0.174773	0.914986	0.360199	0.676257
MRPL24	ENSG00000143314	247.646	-0.271097	0.296414	-0.914592	0.360406	0.676334
AHNAK	ENSG00000124942	218.468	0.262581	0.287078	0.914666	0.360367	0.676334
MARCH9	ENSG00000139266	38.6456	-0.341487	0.373488	-0.91432	0.360549	0.676334
RP11-388M20.1	ENSG00000260060	1.4824	1.52223	1.66491	0.914305	0.360557	0.676334
TCF25	ENSG00000141002	281.231	0.185004	0.202334	0.914349	0.360533	0.676334
VPS4B	ENSG00000119541	76.4815	-0.233547	0.255374	-0.914528	0.360439	0.676334
TSPAN14	ENSG00000108219	44.7398	-0.318878	0.348822	-0.914159	0.360633	0.676379
RP11-782C8.1	ENSG00000230850	5.90483	-0.711999	0.779168	-0.913794	0.360825	0.67664
METAP1	ENSG00000164024	54.6523	-0.287104	0.314235	-0.913658	0.360896	0.676674
TMEM51	ENSG00000171729	33.0692	0.332876	0.364445	0.913378	0.361044	0.676852
GNL2	ENSG00000134697	122.56	-0.276796	0.303197	-0.912925	0.361282	0.677199
RP11-295P9.3	ENSG00000239665	3.78099	0.896833	0.982698	0.912623	0.361441	0.677398
RP4-736L20.3	ENSG00000271989	2.25708	-1.10358	1.20958	-0.912373	0.361572	0.677545
TBC1D8B	ENSG00000133138	18.1408	0.450076	0.493373	0.912242	0.361641	0.677575
FDFT1	ENSG00000079459	281.609	-0.218724	0.239851	-0.911915	0.361814	0.67774
PKNOX1	ENSG00000160199	34.1598	-0.307215	0.336906	-0.911874	0.361835	0.67774
SLC4A7	ENSG00000033867	103.761	-0.214611	0.235462	-0.911449	0.362059	0.678059
ORAI2	ENSG00000160991	181.165	0.247045	0.271148	0.911108	0.362239	0.678198
GLT8D2	ENSG00000120820	4.64564	0.775829	0.851481	0.911152	0.362215	0.678198
RP11-350N15.5	ENSG00000272092	17.8828	0.422323	0.463649	0.910869	0.362365	0.678335
EDIL3	ENSG00000164176	100.164	-0.301848	0.331534	-0.910461	0.362579	0.678638
EIF1AD	ENSG00000175376	70.9165	-0.235118	0.258301	-0.910247	0.362692	0.67875
RP1-140K8.5	ENSG00000260604	2.42762	1.19328	1.3113	0.909995	0.362825	0.67883
ZNRF3-AS1	ENSG00000177993	1.6054	1.50496	1.65386	0.909964	0.362841	0.67883
ARHGEF16	ENSG00000130762	7.08098	0.789858	0.868615	0.909331	0.363176	0.67896
MAGI1	ENSG00000151276	40.1932	0.334681	0.367909	0.909683	0.36299	0.67896
RP11-723O4.9	ENSG00000261159	1.53166	1.57865	1.7358	0.909469	0.363103	0.67896
RNF219	ENSG00000152193	46.9371	0.322108	0.354198	0.909401	0.363138	0.67896
NDRG3	ENSG00000101079	54.4719	0.253794	0.279012	0.909614	0.363026	0.67896
CCNH	ENSG00000134480	150.995	-0.33927	0.373184	-0.909122	0.363286	0.679067
C8orf44	ENSG00000213865	11.1715	0.530224	0.583317	0.90898	0.36336	0.679107
CCDC137	ENSG00000185298	153.199	0.231984	0.255508	0.907931	0.363915	0.680044
FAM193B	ENSG00000146067	17.1677	0.430278	0.474097	0.907574	0.364103	0.680143
FAM24B	ENSG00000213185	22.6964	0.38136	0.420226	0.907512	0.364136	0.680143
RPL13	ENSG00000167526	25260.4	0.165023	0.181851	0.907458	0.364165	0.680143
CTA-445C9.14	ENSG00000261188	9.92299	0.566552	0.624348	0.907428	0.36418	0.680143
ZNF691	ENSG00000164011	12.6898	0.469229	0.517287	0.907097	0.364355	0.680327
WDR63	ENSG00000162643	1.55011	1.42455	1.57107	0.90674	0.364545	0.680327
FAM50A	ENSG00000071859	400.598	0.18504	0.204039	0.906883	0.364469	0.680327
FAM167A	ENSG00000154319	2.29102	1.36409	1.50415	0.906886	0.364467	0.680327
KIAA0895L	ENSG00000196123	13.4329	0.471402	0.519869	0.906772	0.364527	0.680327
CDC37L1	ENSG00000106993	46.4051	-0.325991	0.359607	-0.906522	0.36466	0.680443
TMEM9	ENSG00000116857	91.6843	-0.355554	0.392288	-0.90636	0.364745	0.680504
EBPL	ENSG00000123179	189.781	-0.571026	0.630258	-0.906019	0.364926	0.680643
SIX5	ENSG00000177045	16.7043	0.423248	0.467104	0.90611	0.364877	0.680643
AFAP1	ENSG00000196526	190.595	0.190743	0.210584	0.905777	0.365054	0.680693
PFDN6	ENSG00000204220	369.547	-0.195401	0.215747	-0.905694	0.365098	0.680693
RNF135	ENSG00000181481	20.9491	-0.364806	0.402804	-0.905666	0.365113	0.680693
BNIP2	ENSG00000140299	56.1966	-0.299335	0.330569	-0.905514	0.365193	0.680745
TMEM194A	ENSG00000166881	28.0402	0.3725	0.411464	0.905305	0.365304	0.680851
HESX1	ENSG00000163666	2.45919	-1.01521	1.12191	-0.904896	0.36552	0.680913
ZNF484	ENSG00000127081	2.10894	1.29795	1.43426	0.90496	0.365486	0.680913
CORO1C	ENSG00000110880	204.857	-0.22195	0.24522	-0.905105	0.36541	0.680913
PAK4	ENSG00000130669	28.1347	0.332181	0.367116	0.904841	0.36555	0.680913
CPSF7	ENSG00000149532	60.6649	0.264492	0.292361	0.904675	0.365638	0.680978
MOGS	ENSG00000115275	46.0681	0.309168	0.341836	0.904432	0.365766	0.681119
DIAPH3	ENSG00000139734	226.337	0.274413	0.303502	0.904154	0.365914	0.681295
SRGN	ENSG00000122862	1092.87	-0.199926	0.221226	-0.903722	0.366143	0.681622
MSMP	ENSG00000215183	96.0988	0.63389	0.701562	0.903541	0.366239	0.681702
NSMCE2	ENSG00000156831	112.374	-0.253131	0.280221	-0.903326	0.366353	0.681814
KDM1A	ENSG00000004487	110.221	-0.273145	0.302585	-0.902703	0.366683	0.681865
CEBPZ-AS1	ENSG00000218739	57.4474	-0.258196	0.28596	-0.902909	0.366574	0.681865
FAM117B	ENSG00000138439	4.29286	0.839581	0.929975	0.9028	0.366632	0.681865
VDR	ENSG00000111424	11.5613	-0.498127	0.551588	-0.903078	0.366484	0.681865
LLPH	ENSG00000139233	175.627	-0.207617	0.229944	-0.902904	0.366577	0.681865
BCL3	ENSG00000069399	14.1921	0.469828	0.520485	0.902673	0.366699	0.681865
GOLGA5	ENSG00000066455	20.041	-0.421429	0.467252	-0.901931	0.367094	0.682499
RP11-611L7.1	ENSG00000260054	21.1442	0.427003	0.473658	0.901502	0.367322	0.682742
VMAC	ENSG00000187650	5.87442	-0.686605	0.761639	-0.901484	0.367331	0.682742
C1orf109	ENSG00000116922	32.0231	-0.31411	0.348673	-0.900872	0.367657	0.682752
HLX	ENSG00000136630	11.2535	0.527221	0.58529	0.900785	0.367702	0.682752
CCT7	ENSG00000135624	591.395	-0.227353	0.252328	-0.901022	0.367577	0.682752
RP11-38M8.1	ENSG00000273297	4.27513	0.831391	0.92287	0.900875	0.367655	0.682752
NOV	ENSG00000136999	16.6247	-0.476635	0.52914	-0.900772	0.367709	0.682752
NCAPD2	ENSG00000010292	85.7804	0.256226	0.284423	0.900863	0.367661	0.682752
RELB	ENSG00000104856	39.5732	0.376129	0.417517	0.90087	0.367657	0.682752
SPAG7	ENSG00000091640	224.086	-0.175661	0.195051	-0.900593	0.367805	0.68283
CLK2	ENSG00000176444	18.3014	0.450145	0.500006	0.900279	0.367972	0.682927
TTC21B	ENSG00000123607	13.3418	0.459197	0.510117	0.900179	0.368025	0.682927
XRN1	ENSG00000114127	51.2248	-0.308821	0.343116	-0.900048	0.368095	0.682927
TRAPPC1	ENSG00000170043	974.911	0.147505	0.163896	0.899993	0.368124	0.682927
ZNF841	ENSG00000197608	5.45201	-0.657818	0.730773	-0.900167	0.368031	0.682927
UPF2	ENSG00000151461	103.931	0.280164	0.311427	0.899616	0.368324	0.683201
TOLLIP	ENSG00000078902	101.806	-0.230222	0.256071	-0.899059	0.368621	0.683652
OSBPL9	ENSG00000117859	89.9189	-0.241543	0.268731	-0.898828	0.368744	0.683706
THRB	ENSG00000151090	4.08507	0.802384	0.893123	0.898403	0.36897	0.683706
MRPL36	ENSG00000171421	886.071	0.169856	0.189062	0.898411	0.368966	0.683706
VCPKMT	ENSG00000100483	11.7729	-0.465219	0.517709	-0.898611	0.36886	0.683706
RP11-643M14.1	ENSG00000259251	1.5979	1.46459	1.63011	0.898464	0.368938	0.683706
INO80E	ENSG00000169592	160.622	-0.188487	0.209726	-0.898733	0.368795	0.683706
EPN1	ENSG00000063245	125.256	0.26422	0.294302	0.897784	0.369301	0.684219
CCDC88A	ENSG00000115355	89.1595	0.280214	0.31229	0.897288	0.369565	0.684313
RP11-393I2.4	ENSG00000272008	2.13026	1.19155	1.32792	0.897304	0.369557	0.684313
FTSJ1	ENSG00000068438	116.115	-0.191143	0.212988	-0.897433	0.369488	0.684313
DTWD1	ENSG00000104047	100.646	-0.241079	0.268587	-0.897583	0.369408	0.684313
POLE4	ENSG00000115350	770.145	-0.19387	0.216179	-0.896804	0.369824	0.684504
IMMT	ENSG00000132305	150.655	-0.255322	0.284738	-0.896694	0.369882	0.684504
MRPS25	ENSG00000131368	269.385	-0.177069	0.197459	-0.896738	0.369859	0.684504
FRAT1	ENSG00000165879	2.97624	0.961502	1.07201	0.896918	0.369763	0.684504
RBM12	ENSG00000244462	59.3209	0.28371	0.316444	0.896558	0.369955	0.684539
IQGAP3	ENSG00000183856	2.87378	0.992039	1.10728	0.895924	0.370293	0.684653
TTC30B	ENSG00000196659	2.12866	-1.04603	1.16728	-0.896122	0.370188	0.684653
NADK2	ENSG00000152620	33.8945	-0.344991	0.385103	-0.895842	0.370337	0.684653
TNPO1	ENSG00000083312	156.505	-0.217556	0.242808	-0.896001	0.370252	0.684653
MXD3	ENSG00000213347	23.5838	-0.384151	0.42861	-0.896272	0.370108	0.684653
TAF15	ENSG00000172660	120.046	0.223206	0.249106	0.896028	0.370238	0.684653
SLC25A30	ENSG00000174032	3.11265	-0.964618	1.07729	-0.895412	0.370567	0.684979
SPIN2A	ENSG00000147059	1.50193	1.38294	1.54473	0.895261	0.370648	0.68503
CDK11B	ENSG00000248333	65.4365	0.277869	0.310572	0.894701	0.370947	0.685221
ZC3H12A	ENSG00000163874	12.186	0.478306	0.534619	0.894666	0.370965	0.685221
PPP1R7	ENSG00000115685	140.536	-0.235064	0.262744	-0.894653	0.370973	0.685221
APOLD1	ENSG00000178878	25.1427	0.428915	0.479467	0.894567	0.371019	0.685221
SPNS1	ENSG00000169682	128.023	0.214716	0.239964	0.894786	0.370902	0.685221
VAX2	ENSG00000116035	2.40417	-0.977033	1.09249	-0.894321	0.37115	0.685365
C10orf12	ENSG00000155640	18.5964	0.441129	0.493367	0.894118	0.371259	0.685466
EARS2	ENSG00000103356	22.1365	0.411017	0.459746	0.894009	0.371317	0.685476
ABL2	ENSG00000143322	126.096	0.301071	0.336855	0.893771	0.371445	0.685583
MAP4K3	ENSG00000011566	27.2997	-0.382289	0.427807	-0.893601	0.371536	0.685583
PPP1R10	ENSG00000204569	79.4188	0.215408	0.241046	0.893639	0.371515	0.685583
COG1	ENSG00000166685	20.4126	0.379766	0.425083	0.893393	0.371647	0.685689
SPAG1	ENSG00000104450	26.9098	-0.316617	0.354557	-0.892993	0.371861	0.685887
PARD6B	ENSG00000124171	12.9655	0.511874	0.573192	0.893023	0.371845	0.685887
RP4-798A10.7	ENSG00000261135	2.39511	-1.00303	1.12376	-0.892566	0.37209	0.686022
IFT172	ENSG00000138002	4.47728	0.750484	0.840705	0.892684	0.372027	0.686022
KIAA1715	ENSG00000144320	75.8697	0.229752	0.257495	0.892256	0.372256	0.686022
LRRFIP2	ENSG00000093167	202.695	0.210335	0.235706	0.892364	0.372198	0.686022
PIGG	ENSG00000174227	41.9105	0.284415	0.318738	0.892317	0.372223	0.686022
CYB561A3	ENSG00000162144	63.0939	0.243275	0.272624	0.892346	0.372207	0.686022
BRCA1	ENSG00000012048	107.976	0.224052	0.251136	0.892153	0.372311	0.686025
CLMP	ENSG00000166250	59.4617	0.252214	0.28276	0.891971	0.372409	0.686106
MIDN	ENSG00000167470	120.486	0.246897	0.276955	0.891472	0.372676	0.6865
STX7	ENSG00000079950	57.6893	0.259615	0.291304	0.891216	0.372813	0.686556
ATXN1L	ENSG00000224470	24.0496	-0.407163	0.45685	-0.891241	0.3728	0.686556
ZFR	ENSG00000056097	191.639	-0.222346	0.249557	-0.890962	0.37295	0.686708
GORASP1	ENSG00000114745	23.5721	-0.443036	0.497443	-0.890627	0.373129	0.686841
CHSY1	ENSG00000131873	48.8976	-0.318281	0.357343	-0.890687	0.373097	0.686841
RALGAPB	ENSG00000170471	29.2838	0.322533	0.362215	0.890447	0.373226	0.68692
ASNS	ENSG00000070669	53.2368	-0.365514	0.410705	-0.889969	0.373483	0.687096
THAP5	ENSG00000177683	28.6529	0.329179	0.369837	0.890066	0.37343	0.687096
MT-ATP8	ENSG00000228253	12.7721	0.706468	0.793708	0.890085	0.37342	0.687096
ATP6AP1	ENSG00000071553	158.185	0.195114	0.219284	0.889778	0.373585	0.687186
PODXL	ENSG00000128567	5.92202	0.69154	0.777313	0.889655	0.373651	0.68721
DNAJA2	ENSG00000069345	150.775	-0.275271	0.309452	-0.889544	0.373711	0.68722
SH3YL1	ENSG00000035115	34.6793	-0.319101	0.358776	-0.889416	0.37378	0.68724
PLA2G12A	ENSG00000123739	114.175	-0.217721	0.244816	-0.889324	0.373829	0.68724
HIST1H4I	ENSG00000198339	2.99519	0.977192	1.09924	0.888967	0.374021	0.687494
PVRL1	ENSG00000110400	4.16268	-0.963452	1.08445	-0.888427	0.374311	0.687742
THBS1	ENSG00000137801	183.192	-0.327	0.368071	-0.888416	0.374317	0.687742
CD276	ENSG00000103855	68.2948	0.310049	0.348982	0.888439	0.374305	0.687742
EIF2D	ENSG00000143486	57.9232	0.266979	0.300591	0.888182	0.374443	0.687758
PNPT1	ENSG00000138035	58.9636	-0.291945	0.32873	-0.888101	0.374486	0.687758
RP11-126L15.4	ENSG00000236305	3.54344	0.846858	0.953475	0.888181	0.374444	0.687758
TCF12	ENSG00000140262	24.9488	-0.399719	0.450428	-0.887422	0.374852	0.68833
LIG4	ENSG00000174405	18.4257	0.416767	0.46993	0.88687	0.375149	0.688642
BOLA2B	ENSG00000169627	18.1641	-0.510845	0.575951	-0.886958	0.375101	0.688642
ZNF24	ENSG00000172466	80.197	-0.212485	0.239607	-0.886807	0.375183	0.688642
CLCC1	ENSG00000121940	31.1608	-0.337557	0.380818	-0.8864	0.375402	0.688689
FAM72A	ENSG00000196550	14.1233	-0.446399	0.503632	-0.886359	0.375424	0.688689
SPDYA	ENSG00000163806	1.74593	-1.23355	1.39165	-0.886395	0.375405	0.688689
USP43	ENSG00000154914	2.80364	1.05353	1.18821	0.886653	0.375266	0.688689
MAPKAPK2	ENSG00000162889	81.2826	0.282486	0.318862	0.88592	0.375661	0.688729
POLN	ENSG00000130997	2.75932	1.09255	1.23299	0.8861	0.375564	0.688729
CTBP2	ENSG00000175029	134.812	0.199874	0.225588	0.886014	0.37561	0.688729
CCDC94	ENSG00000105248	56.0526	0.25142	0.283762	0.886024	0.375605	0.688729
LINC01134	ENSG00000236423	3.08174	0.940904	1.06232	0.885705	0.375777	0.688843
KIF4A	ENSG00000090889	38.2961	0.319934	0.361517	0.884976	0.376169	0.689464
RRP36	ENSG00000124541	172.765	0.188802	0.213488	0.884366	0.376499	0.689675
UBE2D4	ENSG00000078967	104.861	-0.269174	0.304351	-0.88442	0.37647	0.689675
SMU1	ENSG00000122692	59.5498	0.263424	0.297868	0.884364	0.3765	0.689675
TAS2R14	ENSG00000212127	5.39294	-0.771125	0.871661	-0.884661	0.376339	0.689675
SMS	ENSG00000102172	1105.88	-0.212627	0.24056	-0.883884	0.376759	0.689867
SLC2A8	ENSG00000136856	55.9605	0.240924	0.272609	0.88377	0.37682	0.689867
RALY	ENSG00000125970	489.654	-0.160046	0.181083	-0.883827	0.37679	0.689867
NANOS3	ENSG00000187556	2.43493	-1.0493	1.18723	-0.883817	0.376795	0.689867
ZBTB8A	ENSG00000160062	15.7593	0.459627	0.521096	0.882039	0.377756	0.689958
TMEM53	ENSG00000126106	20.8167	-0.349224	0.395734	-0.882472	0.377522	0.689958
PTBP2	ENSG00000117569	15.7933	0.412446	0.467442	0.882348	0.377589	0.689958
LAMTOR5	ENSG00000134248	726.038	-0.213814	0.242347	-0.882267	0.377633	0.689958
MLPH	ENSG00000115648	103.962	0.222979	0.252668	0.8825	0.377507	0.689958
DCP1A	ENSG00000162290	30.6112	0.348672	0.394997	0.882719	0.377388	0.689958
TRAM1L1	ENSG00000174599	3.65102	-0.79887	0.905867	-0.881884	0.37784	0.689958
ZNF827	ENSG00000151612	23.3608	0.341748	0.387186	0.882644	0.377428	0.689958
C9orf147	ENSG00000230185	1.59673	1.32184	1.49704	0.88297	0.377253	0.689958
PGAM1	ENSG00000171314	1380.71	-0.143771	0.16288	-0.882679	0.37741	0.689958
DAK	ENSG00000149476	16.1009	0.408408	0.46228	0.883464	0.376985	0.689958
SPTBN2	ENSG00000173898	10.2482	0.508639	0.575859	0.88327	0.37709	0.689958
B3GALTL	ENSG00000187676	7.3505	-0.619593	0.702496	-0.881988	0.377783	0.689958
ITPKA	ENSG00000137825	9.26301	0.522007	0.591904	0.881912	0.377824	0.689958
KIAA0513	ENSG00000135709	15.5357	0.479482	0.543289	0.882553	0.377478	0.689958
ATP5H	ENSG00000167863	686.37	-0.233177	0.264092	-0.88294	0.377269	0.689958
IGSF23	ENSG00000216588	1.7076	-1.27854	1.4489	-0.882423	0.377548	0.689958
MYPOP	ENSG00000176182	21.1336	-0.39368	0.445768	-0.883151	0.377155	0.689958
ZFAT	ENSG00000066827	9.98786	0.547735	0.621352	0.881521	0.378036	0.690024
SMC5	ENSG00000198887	110.68	0.245211	0.278174	0.881501	0.378047	0.690024
TRIM32	ENSG00000119401	19.4642	-0.382186	0.433603	-0.881419	0.378091	0.690024
C14orf28	ENSG00000179476	7.01796	-0.609903	0.691794	-0.881625	0.37798	0.690024
CPSF6	ENSG00000111605	110.552	-0.216504	0.245682	-0.88124	0.378188	0.690103
WDR48	ENSG00000114742	24.3238	-0.362163	0.41118	-0.880789	0.378432	0.690366
MRPS28	ENSG00000147586	116.498	-0.199026	0.225967	-0.880774	0.37844	0.690366
XKRX	ENSG00000182489	1.79654	1.49956	1.70312	0.880477	0.378601	0.690421
DYNC1H1	ENSG00000197102	259.324	0.158896	0.180481	0.880404	0.37864	0.690421
STRN4	ENSG00000090372	42.3513	0.264006	0.299898	0.88032	0.378686	0.690421
ZMAT5	ENSG00000100319	134.972	0.217259	0.246715	0.880607	0.37853	0.690421
C1orf43	ENSG00000143612	480.816	-0.212552	0.24149	-0.88017	0.378767	0.690471
NVL	ENSG00000143748	30.3028	-0.332726	0.378293	-0.879544	0.379106	0.690574
ASMTL	ENSG00000169093	29.6332	0.314167	0.357036	0.87993	0.378897	0.690574
DDB1	ENSG00000167986	159.985	0.194911	0.221623	0.879469	0.379147	0.690574
INTS2	ENSG00000108506	12.0754	-0.488528	0.555326	-0.879715	0.379014	0.690574
CDC37	ENSG00000105401	515.574	-0.148819	0.169163	-0.879738	0.379001	0.690574
CTD-2017D11.1	ENSG00000268362	19.898	0.386765	0.439765	0.879482	0.37914	0.690574
SLC2A1	ENSG00000117394	80.6044	-0.228325	0.259803	-0.87884	0.379488	0.690665
AC020571.3	ENSG00000229056	1.74021	-1.24096	1.41214	-0.878779	0.379521	0.690665
TMEM115	ENSG00000126062	61.5569	0.27361	0.311276	0.878993	0.379405	0.690665
LMLN	ENSG00000185621	23.1542	-0.391417	0.445189	-0.879217	0.379284	0.690665
ZC3H3	ENSG00000014164	15.2166	0.45316	0.515607	0.878887	0.379462	0.690665
PHF11	ENSG00000136147	8.28483	-0.612975	0.697394	-0.878952	0.379427	0.690665
NCOA4	ENSG00000138293	61.6121	-0.265477	0.302197	-0.878488	0.379679	0.69081
AP2A1	ENSG00000196961	68.7829	0.234572	0.267034	0.878434	0.379708	0.69081
FZD1	ENSG00000157240	5.4529	0.817128	0.930497	0.878164	0.379855	0.690907
RAB14	ENSG00000119396	118.344	-0.18235	0.207655	-0.878137	0.379869	0.690907
SLC9A1	ENSG00000090020	21.3107	0.362661	0.413151	0.877794	0.380055	0.690984
CYFIP1	ENSG00000068793	53.7375	0.394147	0.449139	0.877562	0.380181	0.690984
WSB1	ENSG00000109046	51.2523	0.260907	0.297275	0.877662	0.380127	0.690984
IDH3B	ENSG00000101365	235.059	-0.254479	0.28998	-0.877577	0.380173	0.690984
SIPA1L3	ENSG00000105738	27.6705	0.354053	0.403449	0.877566	0.38018	0.690984
SETBP1	ENSG00000152217	12.2117	0.515469	0.587671	0.877138	0.380412	0.691304
PLD6	ENSG00000179598	7.9675	-0.628308	0.716441	-0.876984	0.380495	0.691358
ATAT1	ENSG00000137343	17.7193	-0.41952	0.478444	-0.876842	0.380572	0.6914
GBE1	ENSG00000114480	71.7568	-0.28124	0.320794	-0.876701	0.380649	0.691442
MAGI3	ENSG00000081026	24.2788	0.370909	0.423269	0.876298	0.380868	0.691545
CREBRF	ENSG00000164463	4.03355	-0.739257	0.843584	-0.876329	0.380851	0.691545
SEMA3C	ENSG00000075223	22.0859	-0.428415	0.488883	-0.876315	0.380859	0.691545
DHX35	ENSG00000101452	14.4377	0.459498	0.524424	0.876196	0.380924	0.691548
MT-ND4L	ENSG00000212907	81.9131	0.387806	0.44266	0.876081	0.380986	0.691563
IQCD	ENSG00000166578	29.0575	0.332395	0.379593	0.875662	0.381214	0.691781
ZNF140	ENSG00000196387	8.16002	-0.541822	0.61874	-0.875686	0.381201	0.691781
RP11-517B11.4	ENSG00000248468	2.23163	1.17421	1.34175	0.875138	0.381499	0.6922
ASAH1	ENSG00000104763	122.809	-0.256466	0.293128	-0.874927	0.381613	0.69231
OTUD1	ENSG00000165312	2.6612	-1.10965	1.26898	-0.874445	0.381876	0.692687
ATXN7L3B	ENSG00000253719	75.8879	-0.220375	0.252089	-0.874196	0.382011	0.692835
AHNAK2	ENSG00000185567	33.7375	0.323838	0.370532	0.87398	0.382129	0.69295
NADSYN1	ENSG00000172890	46.149	0.261549	0.299318	0.873817	0.382218	0.693014
ARL5A	ENSG00000162980	213.456	0.187335	0.214467	0.873493	0.382394	0.693014
PPP2R5B	ENSG00000068971	9.97123	-0.484741	0.554993	-0.873419	0.382435	0.693014
PA2G4	ENSG00000170515	801.389	-0.251261	0.287602	-0.873641	0.382314	0.693014
RLTPR	ENSG00000159753	5.05066	-0.843514	0.965658	-0.873512	0.382384	0.693014
CCND1	ENSG00000110092	723.135	0.216812	0.248342	0.873036	0.382644	0.693277
ZBTB1	ENSG00000126804	25.8443	-0.33336	0.381875	-0.872955	0.382688	0.693277
IGHMBP2	ENSG00000132740	16.5382	0.419017	0.480186	0.872613	0.382874	0.69332
GLI1	ENSG00000111087	1.67666	-1.19232	1.36632	-0.872652	0.382853	0.69332
MEOX1	ENSG00000005102	1.67666	-1.19232	1.36632	-0.872652	0.382853	0.69332
HRAS	ENSG00000174775	409.033	-0.205662	0.235733	-0.87244	0.382969	0.693393
ZBTB9	ENSG00000213588	8.61969	-0.539261	0.618195	-0.872315	0.383036	0.693418
RAB3IP	ENSG00000127328	36.6642	-0.329047	0.37733	-0.872038	0.383187	0.693593
RGL2	ENSG00000237441	50.9953	0.262441	0.301022	0.871834	0.383299	0.693697
RP11-380O24.1	ENSG00000254485	3.34571	1.00822	1.15678	0.87157	0.383443	0.69386
PPP3R1	ENSG00000221823	40.3116	-0.37043	0.425336	-0.870912	0.383802	0.694363
RMRP	ENSG00000269900	1.6997	-1.30617	1.5002	-0.870663	0.383938	0.694363
SIRT3	ENSG00000142082	15.8037	-0.466598	0.535821	-0.870809	0.383859	0.694363
HIPK3	ENSG00000110422	16.9041	0.450363	0.517205	0.870763	0.383884	0.694363
GPBP1L1	ENSG00000159592	52.1747	0.258743	0.297229	0.870516	0.384019	0.69441
IP6K1	ENSG00000176095	61.0886	0.295497	0.339649	0.870009	0.384296	0.694583
CALU	ENSG00000128595	367.067	-0.152318	0.175054	-0.870123	0.384233	0.694583
CSPP1	ENSG00000104218	35.8556	-0.316647	0.363997	-0.869917	0.384346	0.694583
DECR2	ENSG00000242612	34.7971	-0.308443	0.354595	-0.869845	0.384385	0.694583
RDM1	ENSG00000187456	5.26766	-0.801398	0.920999	-0.87014	0.384224	0.694583
FOXG1	ENSG00000176165	7.62313	0.635563	0.730791	0.869692	0.384469	0.694636
CHPT1	ENSG00000111666	212.901	0.217487	0.250202	0.869242	0.384715	0.694982
KIAA1841	ENSG00000162929	23.8889	0.350889	0.403802	0.868964	0.384867	0.695159
HSPA9	ENSG00000113013	273.489	-0.245775	0.282919	-0.868711	0.385005	0.695191
ERMP1	ENSG00000099219	2.55033	1.04223	1.19962	0.868799	0.384957	0.695191
FBXO34	ENSG00000178974	16.3628	-0.450224	0.518312	-0.868635	0.385047	0.695191
LINC00324	ENSG00000178977	2.07595	1.28275	1.47699	0.868495	0.385124	0.695231
AKIRIN1	ENSG00000174574	137.788	-0.211917	0.24409	-0.868194	0.385288	0.69543
EML4	ENSG00000143924	107.961	-0.207452	0.239029	-0.867892	0.385453	0.69563
UNC50	ENSG00000115446	67.0864	-0.252736	0.291284	-0.867662	0.385579	0.69576
CPNE2	ENSG00000140848	33.562	-0.298941	0.344636	-0.867411	0.385717	0.695909
MIR143HG	ENSG00000249669	8.0655	-0.830095	0.957355	-0.867072	0.385903	0.696147
RP11-398C13.6	ENSG00000272853	11.9957	0.504745	0.582605	0.866358	0.386294	0.696656
DZANK1	ENSG00000089091	3.16152	-0.920982	1.06301	-0.86639	0.386277	0.696656
CDC42SE1	ENSG00000197622	47.1649	-0.288166	0.332803	-0.865875	0.386559	0.696938
CISD3	ENSG00000230055	464.66	0.152784	0.176433	0.865963	0.38651	0.696938
CASC5	ENSG00000137812	11.2845	-0.475221	0.548972	-0.865657	0.386678	0.697055
CCS	ENSG00000173992	69.0867	-0.248682	0.287408	-0.865258	0.386897	0.697253
CTAGE5	ENSG00000150527	4.58278	0.737937	0.852829	0.865281	0.386885	0.697253
NEU1	ENSG00000204386	92.1425	-0.206918	0.239173	-0.865139	0.386963	0.697273
RAMP1	ENSG00000132329	320.409	0.324008	0.37456	0.865035	0.387019	0.697277
BAZ2B	ENSG00000123636	27.7317	0.321889	0.372189	0.864852	0.38712	0.69736
ZSCAN22	ENSG00000182318	3.95317	0.78992	0.913624	0.864601	0.387258	0.697511
HIVEP3	ENSG00000127124	16.7566	-1.47381	1.70512	-0.864347	0.387398	0.697566
TMEM11	ENSG00000178307	273.872	-0.167361	0.193608	-0.864431	0.387351	0.697566
AP001816.1	ENSG00000254531	29.1592	0.328619	0.380454	0.863756	0.387722	0.697916
ZC3H12C	ENSG00000149289	14.5906	0.44992	0.520924	0.863695	0.387755	0.697916
MRPL4	ENSG00000105364	389.321	-0.141548	0.163855	-0.863856	0.387667	0.697916
FIS1	ENSG00000214253	507.088	0.152495	0.176665	0.863185	0.388036	0.698259
ZNF134	ENSG00000213762	5.74932	-0.650386	0.753503	-0.86315	0.388055	0.698259
TMSB4X	ENSG00000205542	34333.2	0.204371	0.236919	0.862619	0.388347	0.698515
FAM188A	ENSG00000148481	19.3341	0.372385	0.431633	0.862734	0.388284	0.698515
ACOT8	ENSG00000101473	116.677	-0.197162	0.228569	-0.862594	0.388361	0.698515
SYT15	ENSG00000204176	7.57203	-0.591315	0.685834	-0.862184	0.388586	0.698822
CDKL2	ENSG00000138769	1.57471	-1.20081	1.39394	-0.861455	0.388988	0.699151
AC004069.2	ENSG00000251259	1.64599	1.35496	1.57257	0.861623	0.388895	0.699151
HSPA4	ENSG00000170606	182.56	-0.258801	0.300401	-0.861519	0.388952	0.699151
PTGER1	ENSG00000160951	3.74211	0.894968	1.03869	0.86163	0.388891	0.699151
USP37	ENSG00000135913	37.9102	0.305118	0.354444	0.860835	0.389329	0.699471
SLC39A7	ENSG00000112473	178.795	0.183144	0.212732	0.860916	0.389284	0.699471
PHLDB1	ENSG00000019144	70.1546	-0.255941	0.297285	-0.860929	0.389277	0.699471
RHOB	ENSG00000143878	29.8374	-0.442774	0.514555	-0.860498	0.389514	0.699544
ATP11C	ENSG00000101974	22.4894	0.376921	0.438116	0.860321	0.389612	0.699544
ZNF202	ENSG00000166261	8.37479	0.567942	0.660148	0.860324	0.38961	0.699544
ITPR2	ENSG00000123104	27.2715	-0.362595	0.421511	-0.860226	0.389664	0.699544
ESCO1	ENSG00000141446	33.6096	-0.288445	0.335146	-0.860656	0.389428	0.699544
AKAP8	ENSG00000105127	63.9962	0.283515	0.329605	0.860166	0.389698	0.699544
RNF20	ENSG00000155827	55.3983	-0.282143	0.328083	-0.859975	0.389803	0.699635
TRADD	ENSG00000102871	119.19	0.205073	0.238496	0.859858	0.389867	0.699652
RP11-1277A3.3	ENSG00000272459	1.88838	1.23037	1.43153	0.859482	0.390075	0.699927
SERPINI1	ENSG00000163536	2.90967	-0.874475	1.01771	-0.859261	0.390196	0.699949
U2AF2	ENSG00000063244	118.701	0.216749	0.252231	0.859327	0.39016	0.699949
PNRC2_ENSG00000189266	ENSG00000189266	7.96933	0.581255	0.677361	0.858117	0.390828	0.700003
RP11-442N24__B.1	ENSG00000229388	4.25949	0.758266	0.883442	0.858308	0.390722	0.700003
TATDN3	ENSG00000203705	25.2881	-0.39844	0.464146	-0.858437	0.390651	0.700003
PTRHD1	ENSG00000184924	262.434	-0.251302	0.292567	-0.858954	0.390366	0.700003
GPD2	ENSG00000115159	39.2092	0.283024	0.329746	0.858309	0.390722	0.700003
NKX3-2	ENSG00000109705	1.66476	-1.19973	1.3974	-0.858545	0.390591	0.700003
FKBP14	ENSG00000106080	47.75	-0.310187	0.361462	-0.858145	0.390812	0.700003
STYXL1	ENSG00000127952	64.6923	0.231549	0.269812	0.858187	0.390789	0.700003
EDF1	ENSG00000107223	1849.65	-0.151607	0.176544	-0.858746	0.39048	0.700003
PITPNC1	ENSG00000154217	5.4435	0.661463	0.769995	0.859048	0.390314	0.700003
R3HDM4	ENSG00000198858	52.06	0.244683	0.285125	0.858161	0.390804	0.700003
TEN1	ENSG00000257949	119.37	0.197698	0.230481	0.857764	0.391023	0.700255
PPIL3	ENSG00000240344	36.4017	-0.334116	0.389725	-0.857312	0.391273	0.700604
CFH	ENSG00000000971	12.6596	0.537367	0.626892	0.857191	0.391339	0.700625
TARBP2	ENSG00000139546	99.4285	0.222799	0.259955	0.857065	0.391409	0.700652
FAM58A	ENSG00000147382	160.478	-0.177581	0.207244	-0.856872	0.391516	0.700745
TRIM27	ENSG00000204713	108.441	0.250252	0.292175	0.856512	0.391715	0.700905
PRAF2	ENSG00000243279	162.764	-0.224756	0.262401	-0.856538	0.3917	0.700905
PRKRA	ENSG00000180228	109.331	-0.229266	0.267785	-0.856157	0.391911	0.701158
CASP8	ENSG00000064012	11.9356	0.459293	0.536526	0.856049	0.39197	0.701167
PPP2CB	ENSG00000104695	86.4332	-0.231498	0.270505	-0.855798	0.392109	0.701234
PLEKHH3	ENSG00000068137	35.1092	0.32803	0.38331	0.855784	0.392117	0.701234
ENO1-AS1	ENSG00000230679	4.14906	0.819633	0.959282	0.854424	0.39287	0.701525
THAP4	ENSG00000176946	46.7234	0.285829	0.334476	0.854557	0.392796	0.701525
SH3BP5	ENSG00000131370	58.3013	-0.243596	0.28494	-0.854903	0.392605	0.701525
ABHD14B	ENSG00000114779	49.0484	0.34698	0.405878	0.854887	0.392614	0.701525
CLNK	ENSG00000109684	3.48886	1.0352	1.21066	0.855076	0.392509	0.701525
SMARCA5	ENSG00000153147	121.183	-0.245645	0.287462	-0.854527	0.392813	0.701525
LRP11	ENSG00000120256	26.8427	-0.342496	0.400907	-0.854303	0.392937	0.701525
RP11-111M22.2	ENSG00000179240	4.11025	-0.758996	0.887939	-0.854784	0.392671	0.701525
RHEBL1	ENSG00000167550	26.8783	-0.397775	0.465272	-0.85493	0.39259	0.701525
TNFRSF19	ENSG00000127863	4.2897	-0.826219	0.967103	-0.854323	0.392926	0.701525
LEO1	ENSG00000166477	52.363	-0.364533	0.426283	-0.855143	0.392472	0.701525
SNAPC5	ENSG00000174446	141.107	0.217708	0.254573	0.855189	0.392447	0.701525
SMPDL3A	ENSG00000172594	10.8601	-0.517635	0.606119	-0.854015	0.393097	0.701712
CDIPT	ENSG00000103502	146.359	0.178965	0.20961	0.8538	0.393216	0.701827
LTBP3	ENSG00000168056	53.8619	0.308436	0.361623	0.852921	0.393703	0.7025
RFPL1S	ENSG00000225465	12.6452	0.58026	0.680256	0.853003	0.393657	0.7025
INPP5K	ENSG00000132376	28.8534	-0.316733	0.371589	-0.852374	0.394006	0.702944
RNF40	ENSG00000103549	79.9209	0.216284	0.25387	0.851947	0.394244	0.703269
ACVR1B	ENSG00000135503	10.9012	0.483422	0.567556	0.851761	0.394347	0.703355
PTPN4	ENSG00000088179	16.6008	0.396071	0.465234	0.851338	0.394582	0.703676
REEP1	ENSG00000068615	6.42383	-0.691754	0.812755	-0.851123	0.394701	0.703763
NFATC2	ENSG00000101096	1.65444	-1.3757	1.61647	-0.851053	0.39474	0.703763
ARHGEF28	ENSG00000214944	67.0564	0.220616	0.259272	0.850905	0.394822	0.703811
ZNF778	ENSG00000170100	5.33554	0.749818	0.881306	0.850803	0.394879	0.703814
TNKS2-AS1	ENSG00000228701	11.6694	-0.497468	0.584939	-0.850461	0.395069	0.704055
APLP2	ENSG00000084234	368.108	0.178793	0.210552	0.849161	0.395792	0.705245
FAM228B	ENSG00000219626	9.80702	-0.528256	0.622318	-0.848852	0.395964	0.705453
SLC6A8	ENSG00000130821	22.3516	-0.371775	0.438245	-0.848326	0.396256	0.705778
WIZ	ENSG00000011451	78.8886	0.296641	0.34965	0.848396	0.396218	0.705778
KIF9	ENSG00000088727	72.3008	-0.293549	0.346182	-0.84796	0.39646	0.705945
UBTD1	ENSG00000165886	132.812	0.19813	0.233649	0.847979	0.39645	0.705945
RRAGC	ENSG00000116954	76.4844	0.23093	0.27249	0.847481	0.396727	0.706322
RP11-53O19.3	ENSG00000272335	4.82274	-0.681151	0.804108	-0.847089	0.396946	0.706613
SYT11	ENSG00000132718	26.0438	-0.37978	0.448411	-0.846947	0.397025	0.706656
CTC1	ENSG00000178971	5.88814	0.64437	0.760956	0.846789	0.397113	0.706714
SCD5	ENSG00000145284	19.9137	-0.380438	0.449368	-0.846607	0.397214	0.706745
EDC3	ENSG00000179151	31.6214	0.315424	0.372602	0.846544	0.397249	0.706745
FDXR	ENSG00000161513	27.1344	0.422929	0.499661	0.846432	0.397312	0.706745
COMT	ENSG00000093010	771.276	0.156509	0.18492	0.846361	0.397351	0.706745
ZNF41	ENSG00000147124	4.33238	-0.725757	0.85807	-0.845802	0.397663	0.707202
TRABD2A	ENSG00000186854	33.5375	0.338791	0.40094	0.844991	0.398116	0.707668
FOXK1	ENSG00000164916	56.491	0.257181	0.30438	0.844933	0.398148	0.707668
KLC2	ENSG00000174996	46.5051	0.283565	0.335588	0.84498	0.398122	0.707668
C14orf2	ENSG00000156411	303.357	-0.186723	0.220957	-0.845065	0.398075	0.707668
PROCA1	ENSG00000167525	11.1426	0.505879	0.598788	0.844838	0.398201	0.707668
SCLT1	ENSG00000151466	33.2899	-0.298744	0.353715	-0.844591	0.398339	0.707783
ZNF611	ENSG00000213020	13.9672	0.447209	0.52954	0.844524	0.398376	0.707783
ZNF3	ENSG00000166526	23.9252	0.330537	0.391483	0.844321	0.39849	0.707886
PLEKHA2	ENSG00000169499	36.8345	0.284797	0.337393	0.844112	0.398607	0.707996
PLSCR4	ENSG00000114698	6.36202	0.606829	0.71961	0.843275	0.399074	0.708023
TIPARP	ENSG00000163659	31.191	-0.2898	0.343763	-0.843021	0.399217	0.708023
RP11-367N14.2	ENSG00000232648	3.65763	0.929329	1.10161	0.843607	0.398889	0.708023
PHF6	ENSG00000156531	105.871	-0.198118	0.234918	-0.843352	0.399032	0.708023
LONRF1	ENSG00000154359	10.3077	-0.482682	0.571981	-0.843877	0.398738	0.708023
DOCK5	ENSG00000147459	52.9402	0.275864	0.327358	0.8427	0.399396	0.708023
TOR1B	ENSG00000136816	39.4152	0.290097	0.344232	0.842737	0.399376	0.708023
MTPAP	ENSG00000107951	22.7505	0.344403	0.408163	0.843787	0.398788	0.708023
FAM21B	ENSG00000152726	4.57904	0.750108	0.889955	0.842861	0.399306	0.708023
WDR11	ENSG00000120008	50.2682	0.268648	0.318592	0.843234	0.399097	0.708023
FAM154B	ENSG00000188659	2.37054	-0.927202	1.09993	-0.842964	0.399249	0.708023
CKLF	ENSG00000217555	850.888	0.173251	0.205281	0.843969	0.398687	0.708023
LRRC59	ENSG00000108829	582.287	-0.151406	0.179604	-0.842999	0.399229	0.708023
NUP62	ENSG00000213024	152.153	0.212916	0.252413	0.843521	0.398937	0.708023
ITSN2	ENSG00000198399	57.9656	-0.26744	0.317623	-0.842007	0.399784	0.708551
PJA2	ENSG00000198961	53.4345	-0.305645	0.363124	-0.841711	0.39995	0.708551
RBMX2	ENSG00000134597	126.666	-0.1982	0.23543	-0.841866	0.399863	0.708551
PGBD3	ENSG00000243251	1.58832	1.30393	1.54921	0.841674	0.39997	0.708551
RP11-849F2.7	ENSG00000263809	1.55427	1.28289	1.52389	0.841852	0.399871	0.708551
CHIC2	ENSG00000109220	137.014	-0.290216	0.344946	-0.841339	0.400158	0.708785
PAFAH1B2	ENSG00000168092	96.3815	-0.21948	0.261043	-0.840779	0.400472	0.709242
ARSJ	ENSG00000180801	25.7384	0.326168	0.388225	0.840152	0.400823	0.709472
RHPN1	ENSG00000158106	9.4603	-0.635339	0.756204	-0.840169	0.400814	0.709472
EFNB2	ENSG00000125266	146.728	0.236501	0.281447	0.840304	0.400738	0.709472
COPZ2	ENSG00000005243	84.7785	0.304489	0.362391	0.840223	0.400784	0.709472
SUCO	ENSG00000094975	43.9186	-0.268418	0.319633	-0.83977	0.401038	0.70958
MYD88	ENSG00000172936	11.1335	-0.492059	0.58603	-0.839649	0.401105	0.70958
LINC00960	ENSG00000242516	47.1854	-0.28354	0.337618	-0.839823	0.401008	0.70958
OARD1	ENSG00000124596	93.9384	0.252194	0.30035	0.839668	0.401094	0.70958
IRAK4	ENSG00000198001	32.7891	0.334357	0.398322	0.839414	0.401237	0.709715
UQCRH	ENSG00000173660	2075.4	-0.184521	0.220069	-0.838469	0.401767	0.710456
CLHC1	ENSG00000162994	10.2176	0.498764	0.594841	0.838483	0.401759	0.710456
TCEA1	ENSG00000187735	453.849	-0.180594	0.215431	-0.838294	0.401866	0.710532
MED18	ENSG00000130772	12.7211	-0.420749	0.502272	-0.837692	0.402204	0.711032
TAPSAR1	ENSG00000204261	15.2151	0.405609	0.48459	0.837014	0.402585	0.711524
ZNF16	ENSG00000170631	17.6147	0.380814	0.455025	0.836907	0.402645	0.711524
AEBP2	ENSG00000139154	26.2381	-0.33818	0.404086	-0.8369	0.402649	0.711524
USP48	ENSG00000090686	83.1108	-0.240986	0.288093	-0.836489	0.40288	0.711794
RP11-334G22.1	ENSG00000273063	3.29833	0.919864	1.09977	0.836418	0.40292	0.711794
AC003075.4	ENSG00000237773	18.8333	0.425324	0.508559	0.836332	0.402968	0.711794
ATP8B2	ENSG00000143515	18.8073	-0.346239	0.414582	-0.835152	0.403632	0.712246
SEC22A	ENSG00000121542	27.6108	-0.346681	0.414987	-0.835402	0.403491	0.712246
HIST1H2AB	ENSG00000137259	2.16791	-1.10505	1.32247	-0.835594	0.403383	0.712246
RP11-22N19.2	ENSG00000273320	2.6807	0.9716	1.16289	0.835505	0.403434	0.712246
C5	ENSG00000106804	7.30008	0.611312	0.732065	0.835051	0.403689	0.712246
MSRB2	ENSG00000148450	36.2589	0.38339	0.458848	0.835549	0.403409	0.712246
RP11-149I23.3	ENSG00000232110	1.48551	1.3642	1.6338	0.834988	0.403725	0.712246
KCTD2	ENSG00000180901	17.7721	0.415167	0.497209	0.834995	0.403721	0.712246
ZNF784	ENSG00000179922	6.19309	-0.662451	0.793024	-0.835349	0.403521	0.712246
PLEKHA8	ENSG00000106086	26.2391	-0.313084	0.375004	-0.834884	0.403783	0.712251
FBXO4	ENSG00000151876	38.9162	-0.321731	0.385519	-0.83454	0.403977	0.71228
TRA2A	ENSG00000164548	77.7201	-0.215699	0.258589	-0.834138	0.404203	0.71228
SLC25A51	ENSG00000122696	18.1941	0.375654	0.450275	0.834278	0.404124	0.71228
NET1	ENSG00000173848	26.894	0.305664	0.366425	0.83418	0.40418	0.71228
CAB39L	ENSG00000102547	6.04347	0.63247	0.758012	0.834379	0.404067	0.71228
PPIP5K1	ENSG00000168781	9.1133	0.524475	0.628588	0.83437	0.404073	0.71228
C17orf59	ENSG00000196544	19.5438	0.404494	0.484958	0.834081	0.404236	0.71228
RHPN2	ENSG00000131941	10.9174	0.50685	0.607707	0.834038	0.40426	0.71228
AC000068.5	ENSG00000185065	1.57459	1.29217	1.54943	0.833966	0.4043	0.71228
LRRC46	ENSG00000141294	1.61631	-1.1436	1.37153	-0.833813	0.404387	0.712334
BTN3A2	ENSG00000186470	33.0024	0.294849	0.353757	0.833479	0.404575	0.712533
C15orf65	ENSG00000261652	4.3902	-0.738741	0.886402	-0.833415	0.404611	0.712533
BCYRN1	ENSG00000236824	15.7562	1.08502	1.30206	0.833308	0.404671	0.712541
NANS	ENSG00000095380	881.094	-0.229657	0.275645	-0.833163	0.404753	0.712587
RP11-320M2.1	ENSG00000257135	2.35183	-0.936182	1.12405	-0.832865	0.404921	0.712785
RILPL1	ENSG00000188026	19.8436	0.360669	0.433153	0.832661	0.405036	0.712793
ZNF529	ENSG00000186020	13.2331	0.449674	0.540002	0.832727	0.404999	0.712793
MED20	ENSG00000124641	17.8078	-0.39931	0.479618	-0.832558	0.405094	0.712797
RAC2	ENSG00000128340	45.9348	0.260073	0.312579	0.832024	0.405395	0.713228
HMGN3	ENSG00000118418	686.348	0.230222	0.276753	0.83187	0.405483	0.713284
B4GALNT1	ENSG00000135454	41.546	-0.286024	0.343923	-0.831652	0.405606	0.713305
DCAF5	ENSG00000139990	21.602	0.352703	0.4241	0.831651	0.405606	0.713305
PHF20	ENSG00000025293	89.1839	-0.233431	0.280767	-0.831403	0.405746	0.713453
IMPA1	ENSG00000133731	29.4624	-0.309363	0.372177	-0.831227	0.405846	0.713458
ZNF599	ENSG00000153896	54.2123	-0.251055	0.302038	-0.831201	0.40586	0.713458
PTGFR	ENSG00000122420	3.52313	0.814994	0.980856	0.830902	0.406029	0.713658
AGTRAP	ENSG00000177674	129.807	0.236215	0.28441	0.830544	0.406231	0.713808
CCZ1B	ENSG00000146574	25.8387	-0.35179	0.423611	-0.830454	0.406282	0.713808
SNAPC2	ENSG00000104976	81.8324	-0.199292	0.239932	-0.830619	0.406189	0.713808
ZNF215	ENSG00000149054	3.06755	-0.998376	1.20253	-0.830232	0.406408	0.713931
ZCCHC2	ENSG00000141664	11.1923	0.458798	0.55272	0.830073	0.406497	0.713991
SNX25	ENSG00000109762	23.6105	0.32098	0.38699	0.829426	0.406863	0.714535
FGFBP3	ENSG00000174721	14.7939	0.393336	0.474452	0.829033	0.407086	0.714828
MYO6	ENSG00000196586	67.8889	0.247583	0.298733	0.828778	0.40723	0.714885
NUCB2	ENSG00000070081	176.863	-0.214249	0.258499	-0.828822	0.407205	0.714885
BMI1	ENSG00000168283	30.9282	-0.289362	0.349303	-0.828398	0.407445	0.715003
DCAF11	ENSG00000100897	47.258	0.241578	0.291633	0.828364	0.407465	0.715003
TMEM238	ENSG00000233493	6.46265	0.674812	0.814548	0.82845	0.407416	0.715003
RMND5A	ENSG00000153561	30.5846	-0.304887	0.368217	-0.82801	0.407665	0.715056
SLC37A2	ENSG00000134955	1.56607	1.29238	1.56085	0.827997	0.407672	0.715056
CHST11	ENSG00000171310	22.7613	0.335889	0.405704	0.827916	0.407718	0.715056
CTD-2196E14.4	ENSG00000259806	3.75264	0.806442	0.973981	0.827986	0.407679	0.715056
NKIRAS2	ENSG00000168256	93.4213	0.204436	0.246961	0.827804	0.407781	0.715069
TMEM177	ENSG00000144120	42.2942	-0.31034	0.375002	-0.82757	0.407914	0.715204
PEX11B	ENSG00000131779	30.1462	-0.402756	0.486816	-0.827328	0.408051	0.715347
UBAC1	ENSG00000130560	150.131	0.181113	0.218965	0.82713	0.408164	0.715445
MRFAP1	ENSG00000179010	829.091	-0.173894	0.210338	-0.826736	0.408387	0.715738
SS18L2	ENSG00000008324	144.299	-0.207048	0.250528	-0.82645	0.408549	0.71578
RIMS2	ENSG00000176406	4.07924	0.907989	1.09873	0.826398	0.408578	0.71578
RP11-349A22.5	ENSG00000257621	52.9816	0.238469	0.288512	0.826545	0.408495	0.71578
RHEB	ENSG00000106615	821.311	0.171024	0.207006	0.826179	0.408703	0.715802
LINC01003	ENSG00000261455	19.5052	0.378079	0.457617	0.826192	0.408695	0.715802
E2F2	ENSG00000007968	26.8538	0.350908	0.424849	0.825961	0.408826	0.715906
NUP133	ENSG00000069248	14.2337	-0.445187	0.539081	-0.825827	0.408902	0.715906
RAB3IL1	ENSG00000167994	2.75113	-0.914914	1.10794	-0.825779	0.408929	0.715906
NRD1	ENSG00000078618	267.937	-0.179819	0.217938	-0.825093	0.409319	0.71622
NUDT16	ENSG00000198585	169.857	0.163578	0.19826	0.825068	0.409333	0.71622
RPS17L	ENSG00000182774	9.19154	0.601402	0.728821	0.825171	0.409274	0.71622
NT5M	ENSG00000205309	8.30049	0.755374	0.915331	0.825248	0.409231	0.71622
POLDIP2	ENSG00000004142	284.746	-0.152636	0.185057	-0.824805	0.409482	0.716384
HADH	ENSG00000138796	62.296	-0.27392	0.332202	-0.824557	0.409623	0.716446
MTPN	ENSG00000105887	206.291	0.156925	0.190345	0.824426	0.409698	0.716446
OS9	ENSG00000135506	142.821	0.183734	0.222837	0.824522	0.409643	0.716446
PAPOLA	ENSG00000090060	343.045	-0.153635	0.186391	-0.82426	0.409792	0.716446
APOPT1	ENSG00000256053	202.565	-0.184468	0.223801	-0.82425	0.409797	0.716446
RP11-727F15.9	ENSG00000256690	3.79655	-0.793569	0.96296	-0.824094	0.409886	0.716504
LCLAT1	ENSG00000172954	12.4412	-0.41807	0.507423	-0.823908	0.409992	0.71659
AMIGO1	ENSG00000181754	1.63564	1.37482	1.67028	0.823108	0.410447	0.716673
BIRC6	ENSG00000115760	56.2648	-0.252479	0.306908	-0.822653	0.410705	0.716673
RP11-65I12.1	ENSG00000258395	2.42418	0.971053	1.17951	0.823267	0.410356	0.716673
RP11-480C16.1	ENSG00000272563	2.03357	1.09697	1.33216	0.82345	0.410252	0.716673
ITGAV	ENSG00000138448	99.9079	0.25309	0.307643	0.822675	0.410693	0.716673
AFAP1L1	ENSG00000157510	21.4598	-0.468063	0.568847	-0.822827	0.410607	0.716673
NFE2L3	ENSG00000050344	36.1171	-0.275364	0.334378	-0.823512	0.410217	0.716673
VIM-AS1	ENSG00000229124	6.43674	0.641896	0.780101	0.822837	0.410601	0.716673
SFXN4	ENSG00000183605	86.4274	-0.207565	0.252306	-0.822673	0.410694	0.716673
KRT10	ENSG00000186395	1245.79	-0.2036	0.24719	-0.823656	0.410135	0.716673
SMAD4	ENSG00000141646	41.6004	0.256153	0.311303	0.822839	0.410599	0.716673
PTPRA	ENSG00000132670	109.461	-0.252298	0.306692	-0.822644	0.410711	0.716673
DPH5	ENSG00000117543	53.6124	-0.238381	0.289906	-0.822268	0.410924	0.716775
GUK1	ENSG00000143774	1774.32	0.199462	0.242639	0.82205	0.411049	0.716775
C9orf64	ENSG00000165118	24.1472	0.326132	0.396724	0.822064	0.411041	0.716775
ZNF195	ENSG00000005801	21.9145	-0.327889	0.39881	-0.82217	0.41098	0.716775
SRC	ENSG00000197122	12.3472	-0.601065	0.731109	-0.822127	0.411004	0.716775
ZC3H8	ENSG00000144161	48.6923	0.243508	0.296324	0.821763	0.411212	0.7168
LRRFIP1	ENSG00000124831	159.342	-0.245305	0.298558	-0.821631	0.411287	0.7168
YES1	ENSG00000176105	97.8425	-0.209183	0.254585	-0.821663	0.411268	0.7168
SRSF6	ENSG00000124193	58.2247	0.242642	0.295267	0.821773	0.411206	0.7168
GPRASP2	ENSG00000158301	10.9848	0.471359	0.573933	0.821278	0.411488	0.716955
PYGO1	ENSG00000171016	13.8009	0.430374	0.523977	0.821361	0.41144	0.716955
PINK1	ENSG00000158828	60.0927	-0.237196	0.288965	-0.820849	0.411733	0.717284
MFAP3	ENSG00000037749	16.0637	-0.421877	0.514121	-0.820579	0.411886	0.717454
IDH1	ENSG00000138413	74.4699	0.225331	0.274655	0.820414	0.41198	0.71752
METAP2	ENSG00000111142	331.047	-0.234335	0.285747	-0.820079	0.412171	0.717755
C10orf95	ENSG00000120055	2.61995	0.992	1.21017	0.819719	0.412377	0.71782
PAN3-AS1	ENSG00000261485	2.12728	1.08658	1.32542	0.819797	0.412332	0.71782
RCOR1	ENSG00000089902	30.1298	-0.311873	0.380462	-0.819724	0.412374	0.71782
A1BG-AS1	ENSG00000268895	15.0201	-0.385486	0.470403	-0.81948	0.412512	0.717959
BRMS1L	ENSG00000100916	22.1783	-0.348623	0.425511	-0.819304	0.412613	0.718036
NDUFB6	ENSG00000165264	525.646	0.214562	0.261959	0.819066	0.412749	0.718077
NAB2	ENSG00000166886	50.8762	0.434273	0.530146	0.819157	0.412697	0.718077
SOWAHC	ENSG00000198142	21.163	-0.36318	0.443588	-0.818732	0.412939	0.718279
NUBPL	ENSG00000151413	21.4365	0.332955	0.406704	0.818666	0.412977	0.718279
MROH8	ENSG00000101353	12.6971	0.550804	0.672979	0.818456	0.413097	0.71839
USP27X	ENSG00000242013	8.22137	-0.503159	0.615039	-0.818093	0.413304	0.718653
RP11-473I1.5	ENSG00000260349	3.11607	0.886031	1.08371	0.817591	0.413591	0.719054
SCNN1D	ENSG00000162572	2.86576	0.976377	1.19455	0.817362	0.413721	0.719184
HARBI1	ENSG00000180423	7.47362	-0.543978	0.665821	-0.817004	0.413926	0.719442
KLHL15	ENSG00000174010	5.14746	0.667106	0.816746	0.816785	0.414051	0.719561
NR2F2-AS1	ENSG00000247809	24.6508	0.458936	0.562053	0.816536	0.414194	0.719712
GAB2	ENSG00000033327	4.1458	0.775807	0.950272	0.816405	0.414268	0.719743
SLCO4A1	ENSG00000101187	11.0564	0.449365	0.550516	0.816262	0.41435	0.719788
NDFIP2	ENSG00000102471	78.3691	-0.250544	0.30702	-0.816053	0.41447	0.719899
SIKE1	ENSG00000052723	84.6546	-0.24887	0.305081	-0.815749	0.414643	0.720091
RPS29	ENSG00000213741	2583.43	0.307846	0.377418	0.815663	0.414693	0.720091
PRR19	ENSG00000188368	9.0639	-0.497017	0.609425	-0.815551	0.414757	0.720104
SETD4	ENSG00000185917	19.2659	-0.355762	0.436368	-0.81528	0.414912	0.720275
DPH2	ENSG00000132768	52.9703	0.233929	0.287154	0.814646	0.415275	0.720808
SFXN1	ENSG00000164466	117.1	-0.21352	0.262155	-0.81448	0.41537	0.720875
EME2	ENSG00000197774	11.6229	0.469188	0.576267	0.814185	0.415539	0.721033
SLX4	ENSG00000188827	14.2002	0.398238	0.489161	0.814125	0.415574	0.721033
SPG21	ENSG00000090487	229.325	-0.16063	0.197373	-0.813841	0.415736	0.721165
CHAF1A	ENSG00000167670	263.515	0.173123	0.212735	0.813795	0.415762	0.721165
POLR3G	ENSG00000113356	31.9092	-0.329918	0.405501	-0.813606	0.415871	0.721256
ACTR1B	ENSG00000115073	76.719	0.217246	0.267096	0.813364	0.416009	0.72128
POLR2H	ENSG00000163882	381.84	-0.158519	0.194874	-0.813443	0.415964	0.72128
HNRNPA1	ENSG00000135486	2373.02	-0.167688	0.206185	-0.813287	0.416054	0.72128
RP11-268J15.5	ENSG00000116883	2.71167	-0.867667	1.06757	-0.812753	0.41636	0.721389
RP11-254F7.2	ENSG00000260077	9.86274	0.479209	0.589509	0.812896	0.416278	0.721389
RP1-151F17.2	ENSG00000272341	2.36106	-1.02055	1.25578	-0.81268	0.416402	0.721389
RRS1	ENSG00000179041	115.665	-0.219201	0.269757	-0.812587	0.416455	0.721389
DENND5A	ENSG00000184014	44.3015	0.26511	0.326129	0.812901	0.416275	0.721389
CTB-31O20.2	ENSG00000261526	19.4347	-0.361708	0.445086	-0.812672	0.416406	0.721389
LNX2	ENSG00000139517	9.58452	0.507508	0.624789	0.812287	0.416627	0.72159
GPAM	ENSG00000119927	16.3244	-0.368759	0.45444	-0.81146	0.417102	0.722199
ATRN	ENSG00000088812	18.1832	-0.358561	0.441865	-0.81147	0.417096	0.722199
SLC25A42	ENSG00000181035	12.7976	0.445292	0.548809	0.81138	0.417148	0.722199
TRAF6	ENSG00000175104	4.91489	-0.6674	0.822754	-0.811179	0.417263	0.722301
USP38	ENSG00000170185	11.678	0.482139	0.594446	0.811072	0.417324	0.72231
ALAS1	ENSG00000023330	56.3669	0.246734	0.30427	0.810905	0.41742	0.722378
CDK17	ENSG00000059758	20.3135	0.403178	0.497673	0.810126	0.417868	0.72292
PCNX	ENSG00000100731	18.9218	0.356292	0.439811	0.810102	0.417881	0.72292
XYLT1	ENSG00000103489	2.40647	-0.978887	1.20841	-0.810065	0.417903	0.72292
HSPA4L	ENSG00000164070	38.8676	0.283246	0.349731	0.809896	0.418	0.722991
UBL3	ENSG00000122042	26.0736	0.34469	0.425809	0.809494	0.418231	0.723292
RPS7	ENSG00000171863	7558.15	-0.182584	0.225616	-0.809268	0.418361	0.72342
DNAJB6	ENSG00000105993	386.344	-0.168723	0.208551	-0.809026	0.4185	0.723562
TCERG1	ENSG00000113649	94.1913	-0.225296	0.278645	-0.808539	0.41878	0.723949
LUZP1	ENSG00000169641	292.719	-0.164067	0.202979	-0.808292	0.418922	0.724097
MKNK2	ENSG00000099875	127.985	0.215091	0.266284	0.807749	0.419235	0.724442
ZNF837	ENSG00000152475	2.813	0.85976	1.06433	0.807795	0.419209	0.724442
FST	ENSG00000134363	1414.32	-0.710455	0.879954	-0.807377	0.419449	0.724458
TMEM65	ENSG00000164983	77.1776	-0.25585	0.316841	-0.807501	0.419378	0.724458
COMMD5	ENSG00000170619	256.627	0.158629	0.196484	0.807339	0.419471	0.724458
LTBP4	ENSG00000090006	81.0404	0.237662	0.294367	0.807366	0.419455	0.724458
ZNF169	ENSG00000175787	5.25894	0.63233	0.783659	0.806894	0.419728	0.724665
ABCA1	ENSG00000165029	7.12275	-0.548121	0.679198	-0.807012	0.41966	0.724665
SPRED1	ENSG00000166068	30.6623	0.345568	0.428352	0.806739	0.419817	0.724665
ZNF227	ENSG00000131115	10.3945	-0.448965	0.556478	-0.806799	0.419782	0.724665
RP11-83A24.2	ENSG00000273247	14.9509	-0.396056	0.491818	-0.80529	0.420652	0.725504
KLF14	ENSG00000174595	2.36396	-0.929409	1.15369	-0.805599	0.420474	0.725504
SLC35A2	ENSG00000102100	66.8467	0.214063	0.265727	0.805573	0.420489	0.725504
QSER1	ENSG00000060749	54.647	-0.287572	0.3571	-0.805299	0.420647	0.725504
KIF23	ENSG00000137807	40.5557	-0.300189	0.372809	-0.805208	0.420699	0.725504
CENPV	ENSG00000166582	269.874	-0.168745	0.209512	-0.805418	0.420578	0.725504
TWSG1	ENSG00000128791	73.2541	-0.241754	0.300226	-0.805239	0.420682	0.725504
C5orf56	ENSG00000197536	23.4208	0.337384	0.419064	0.80509	0.420768	0.725524
RGL1	ENSG00000143344	7.81204	0.565778	0.703513	0.804218	0.421271	0.725903
ELF2	ENSG00000109381	41.005	-0.246448	0.306433	-0.804248	0.421254	0.725903
LMBRD2	ENSG00000164187	17.083	0.432392	0.53745	0.804525	0.421094	0.725903
PHIP	ENSG00000146247	83.5652	0.20979	0.260769	0.804504	0.421106	0.725903
TRIM44	ENSG00000166326	116.628	-0.314601	0.391155	-0.804287	0.421231	0.725903
COX4I1	ENSG00000131143	3385.77	-0.217943	0.271062	-0.804035	0.421377	0.725988
SLC43A3	ENSG00000134802	151.14	0.174949	0.217669	0.803738	0.421548	0.726186
LRRC8C	ENSG00000171488	15.7637	0.434631	0.541072	0.803276	0.421815	0.726255
WRNIP1	ENSG00000124535	46.4261	0.262197	0.32631	0.803523	0.421673	0.726255
CAPRIN1	ENSG00000135387	116.424	-0.247145	0.307627	-0.803394	0.421747	0.726255
TEX30	ENSG00000151287	376.136	0.197968	0.24645	0.803276	0.421815	0.726255
CTD-3025N20.3	ENSG00000272010	1.4759	1.31971	1.64385	0.802819	0.422079	0.726273
JAK2	ENSG00000096968	23.9389	0.480688	0.598713	0.802869	0.42205	0.726273
COL17A1	ENSG00000065618	2.01533	1.08541	1.35161	0.803048	0.421947	0.726273
FZD4	ENSG00000174804	8.03719	-0.537432	0.669474	-0.802767	0.422109	0.726273
SNAI1	ENSG00000124216	12.9909	-0.508377	0.633213	-0.802853	0.42206	0.726273
PRDX2	ENSG00000167815	1866.55	-0.225344	0.280751	-0.802647	0.422179	0.726295
RP5-827C21.4	ENSG00000231663	10.2537	0.569156	0.709584	0.802098	0.422496	0.726505
MFAP3L	ENSG00000198948	3.28406	0.844195	1.05255	0.802044	0.422528	0.726505
CUX1	ENSG00000257923	60.2897	0.249058	0.310458	0.802229	0.422421	0.726505
TTI1	ENSG00000101407	39.226	0.264498	0.329767	0.802075	0.42251	0.726505
EIF4G3	ENSG00000075151	85.0623	0.229912	0.286749	0.801787	0.422676	0.726626
RNF44	ENSG00000146083	10.8465	0.460567	0.574469	0.801726	0.422711	0.726626
TAB2	ENSG00000055208	39.4792	0.260941	0.325622	0.801361	0.422922	0.726658
DNAJC3	ENSG00000102580	64.0565	-0.326171	0.407052	-0.801301	0.422957	0.726658
ATP6V0D1	ENSG00000159720	236.537	-0.162499	0.202793	-0.801308	0.422953	0.726658
RP11-549B18.1	ENSG00000259985	3.04808	0.85343	1.06486	0.801451	0.422871	0.726658
CDK4	ENSG00000135446	925.86	0.134306	0.167659	0.801065	0.423094	0.72678
APP	ENSG00000142192	200.692	-0.164678	0.205595	-0.800983	0.423142	0.72678
GRK5	ENSG00000198873	22.1874	0.33903	0.423393	0.800745	0.423279	0.726919
PPIG	ENSG00000138398	230.39	-0.163391	0.204086	-0.8006	0.423363	0.726966
GUF1	ENSG00000151806	59.7311	0.273661	0.341864	0.800496	0.423423	0.726971
EVA1B	ENSG00000142694	138.649	0.260695	0.325745	0.800304	0.423535	0.727065
TRIM33	ENSG00000197323	42.6341	0.244592	0.306015	0.799282	0.424127	0.727511
CNPPD1	ENSG00000115649	32.7207	0.286621	0.358549	0.799391	0.424064	0.727511
C3orf62	ENSG00000188315	12.3441	-0.413983	0.517858	-0.799414	0.42405	0.727511
PARP3	ENSG00000041880	6.48895	0.64821	0.81128	0.798996	0.424293	0.727511
GPX3	ENSG00000211445	14.2098	-0.443325	0.554868	-0.798974	0.424306	0.727511
AP3M1	ENSG00000185009	44.3336	-0.253825	0.317604	-0.799187	0.424182	0.727511
C12orf49	ENSG00000111412	101.496	0.203003	0.254024	0.799151	0.424203	0.727511
SLX4IP	ENSG00000149346	16.5862	-0.446663	0.558503	-0.79975	0.423856	0.727511
PBX4	ENSG00000105717	4.49491	-0.660029	0.825946	-0.799119	0.424221	0.727511
COPZ1	ENSG00000111481	314.446	-0.177962	0.222817	-0.798691	0.42447	0.727597
ZNF607	ENSG00000198182	5.6617	-0.599789	0.750929	-0.79873	0.424447	0.727597
RAB9A	ENSG00000123595	134.293	-0.23423	0.293372	-0.798404	0.424636	0.727643
FAM160B1	ENSG00000151553	46.8415	-0.231719	0.290267	-0.798297	0.424698	0.727643
COX5A	ENSG00000178741	644.388	-0.198925	0.249231	-0.798156	0.42478	0.727643
FECH	ENSG00000066926	37.8499	0.295413	0.370034	0.798343	0.424672	0.727643
NAT14	ENSG00000090971	71.8352	-0.201077	0.251899	-0.798245	0.424728	0.727643
ZNF696	ENSG00000185730	5.74416	0.594275	0.744653	0.798056	0.424838	0.727644
PPM1B	ENSG00000138032	23.9146	-0.316096	0.396242	-0.797736	0.425024	0.727733
UBR5	ENSG00000104517	44.8156	0.306103	0.383745	0.797673	0.42506	0.727733
PRKAG1	ENSG00000181929	108.544	-0.176157	0.22082	-0.797738	0.425022	0.727733
GRAMD1B	ENSG00000023171	3.8039	0.767471	0.962255	0.797576	0.425117	0.727733
GTPBP3	ENSG00000130299	56.6542	0.243877	0.305848	0.797379	0.425231	0.727831
STX12	ENSG00000117758	35.4888	-0.25506	0.320046	-0.796948	0.425481	0.727911
CNPY4	ENSG00000166997	30.5783	-0.278926	0.35001	-0.796907	0.425505	0.727911
ESF1	ENSG00000089048	85.8115	-0.218161	0.273732	-0.796988	0.425458	0.727911
RFX2	ENSG00000087903	20.1187	0.369163	0.463097	0.797161	0.425357	0.727911
APITD1	ENSG00000175279	190.38	-0.215322	0.27028	-0.796663	0.425647	0.728057
WDR53	ENSG00000185798	24.4502	-0.339705	0.426655	-0.796206	0.425913	0.728316
ACSS2	ENSG00000131069	17.1548	0.420879	0.528563	0.79627	0.425875	0.728316
CTD-3193O13.9	ENSG00000183248	1.98128	1.06496	1.33792	0.795982	0.426043	0.728442
JDP2	ENSG00000140044	10.4932	-0.448498	0.56359	-0.795787	0.426156	0.728537
COX18	ENSG00000163626	12.9038	-0.416724	0.523743	-0.795665	0.426227	0.728561
ATXN7L1	ENSG00000146776	12.7678	0.424283	0.53342	0.795403	0.426379	0.728649
RP11-77H9.2	ENSG00000260276	1.56584	1.28189	1.61187	0.795283	0.426449	0.728649
SNX21	ENSG00000124104	29.9641	-0.294668	0.370508	-0.795309	0.426434	0.728649
SEC14L2	ENSG00000100003	41.8134	0.272583	0.342811	0.795139	0.426533	0.728695
SF3A3	ENSG00000183431	186.602	-0.198451	0.249637	-0.794958	0.426638	0.728779
AC005037.3	ENSG00000183308	2.55524	0.960699	1.20869	0.794826	0.426715	0.728812
CTC-534A2.2	ENSG00000253251	10.8605	-0.556932	0.701116	-0.79435	0.426992	0.729091
SMCHD1	ENSG00000101596	104.694	0.222505	0.280077	0.794443	0.426938	0.729091
INPP5B	ENSG00000204084	13.7128	0.415742	0.52371	0.793841	0.427288	0.729306
CTC-338M12.5	ENSG00000250222	10.9464	0.464217	0.584774	0.79384	0.427288	0.729306
MKI67	ENSG00000148773	220.454	0.167106	0.210503	0.793845	0.427286	0.729306
OAZ3	ENSG00000143450	11.0841	0.445284	0.56131	0.793295	0.427606	0.729536
MINA	ENSG00000170854	41.5099	-0.267255	0.336887	-0.793309	0.427598	0.729536
HSPBAP1	ENSG00000169087	16.1352	-0.391346	0.493365	-0.793218	0.427651	0.729536
ARMCX1	ENSG00000126947	50.2408	-0.270242	0.340603	-0.793423	0.427531	0.729536
OST4	ENSG00000228474	1199.45	-0.162779	0.205445	-0.792325	0.428171	0.730072
MCM7	ENSG00000166508	365.341	0.156067	0.196916	0.792556	0.428037	0.730072
AC023590.1	ENSG00000225885	2.35594	-0.936537	1.18202	-0.792319	0.428175	0.730072
LIG1	ENSG00000105486	57.9095	0.229251	0.289354	0.792287	0.428194	0.730072
GPR89A	ENSG00000117262	16.0127	-0.445887	0.562974	-0.792021	0.428349	0.73024
PGLS	ENSG00000130313	418.508	-0.173863	0.219594	-0.791749	0.428507	0.730412
AC117395.1	ENSG00000268175	6.45248	-0.591207	0.747318	-0.791105	0.428883	0.730416
SMAD5	ENSG00000113658	66.3285	-0.207325	0.262085	-0.791061	0.428908	0.730416
PTK7	ENSG00000112655	50.1869	0.3068	0.387658	0.791419	0.4287	0.730416
BEND3	ENSG00000178409	11.0313	0.463936	0.586297	0.7913	0.428769	0.730416
CDC42EP2	ENSG00000149798	47.213	-0.394238	0.498026	-0.791601	0.428593	0.730416
COA4	ENSG00000181924	600.922	-0.149922	0.1895	-0.791148	0.428858	0.730416
FAM211A	ENSG00000181350	5.62975	0.601401	0.760224	0.791084	0.428895	0.730416
FBXO25	ENSG00000147364	62.4687	-0.232901	0.294629	-0.790488	0.429243	0.730584
TALDO1	ENSG00000177156	777.093	-0.241782	0.305916	-0.790353	0.429321	0.730584
SLC3A2	ENSG00000168003	338.557	-0.21777	0.275548	-0.790315	0.429344	0.730584
CCNK	ENSG00000090061	59.7544	0.25149	0.318078	0.790654	0.429146	0.730584
SMURF2	ENSG00000108854	84.6625	0.241601	0.305706	0.790305	0.429349	0.730584
LINC00669	ENSG00000267374	4.54172	-0.699608	0.884735	-0.790753	0.429088	0.730584
MBD2	ENSG00000134046	193.068	-0.167971	0.212577	-0.790165	0.429432	0.730627
ROCK2	ENSG00000134318	81.6566	-0.262055	0.331768	-0.789876	0.4296	0.730817
CLCN6	ENSG00000011021	19.6825	0.33994	0.431232	0.788299	0.430522	0.730878
GPATCH3	ENSG00000198746	27.8502	0.28351	0.359413	0.788813	0.430221	0.730878
CD46	ENSG00000117335	63.0323	-0.217952	0.27651	-0.788225	0.430565	0.730878
SF3B1	ENSG00000115524	137.992	-0.239159	0.303244	-0.78867	0.430305	0.730878
RP11-299J3.8	ENSG00000272758	7.09457	0.527918	0.669161	0.788926	0.430156	0.730878
AGPAT9	ENSG00000138678	8.02988	0.524526	0.665364	0.788329	0.430504	0.730878
MEF2C	ENSG00000081189	7.48999	0.58519	0.741824	0.788853	0.430198	0.730878
ZKSCAN1	ENSG00000106261	82.7106	0.200035	0.253765	0.788269	0.430539	0.730878
RP11-706O15.5	ENSG00000205663	3.44917	-0.859919	1.08952	-0.789266	0.429957	0.730878
FAM3A	ENSG00000071889	91.3919	0.211219	0.26776	0.788838	0.430207	0.730878
NPC2	ENSG00000119655	601.523	-0.223746	0.283837	-0.788289	0.430528	0.730878
THUMPD1	ENSG00000066654	48.4386	-0.245704	0.311204	-0.789526	0.429805	0.730878
ORC6	ENSG00000091651	259.557	-0.156388	0.198096	-0.789453	0.429848	0.730878
SLC9A5	ENSG00000135740	8.29498	-0.497575	0.630272	-0.789461	0.429843	0.730878
ANKRD13B	ENSG00000198720	17.217	0.372936	0.472906	0.788605	0.430343	0.730878
CTD-2620I22.7	ENSG00000268613	4.3644	0.79617	1.00902	0.789057	0.430079	0.730878
ZNF628	ENSG00000197483	8.87495	-0.490209	0.621971	-0.788154	0.430606	0.730878
ZNF561	ENSG00000171469	22.743	-0.320281	0.406447	-0.788001	0.430696	0.730933
C9orf96	ENSG00000198870	4.89241	0.654092	0.830702	0.787396	0.43105	0.731437
DICER1-AS1	ENSG00000235706	2.66268	-0.876361	1.11339	-0.787113	0.431216	0.731524
METTL9	ENSG00000197006	350.287	-0.161316	0.204944	-0.787124	0.431209	0.731524
RP5-1073O3.7	ENSG00000235527	1.89652	-1.18057	1.50078	-0.786639	0.431493	0.731847
RP11-65J3.1	ENSG00000233901	12.0533	-0.485679	0.617447	-0.786593	0.43152	0.731847
RP11-474G23.3	ENSG00000273064	6.05547	0.632106	0.804009	0.786193	0.431755	0.732139
CLPX	ENSG00000166855	34.09	-0.33727	0.429039	-0.786104	0.431806	0.732139
CDC16	ENSG00000130177	88.3811	0.199899	0.25435	0.785922	0.431913	0.732223
MEOX2	ENSG00000106511	3.0268	-0.883879	1.12485	-0.785777	0.431998	0.73224
HBP1	ENSG00000105856	22.5979	-0.376387	0.479041	-0.78571	0.432038	0.73224
EML3	ENSG00000149499	24.5086	0.33065	0.420912	0.785556	0.432127	0.732295
CBX5	ENSG00000094916	350.204	0.170585	0.217287	0.785066	0.432415	0.732492
COQ5	ENSG00000110871	72.7224	-0.279097	0.355421	-0.785258	0.432302	0.732492
RAD51B	ENSG00000182185	6.69841	-0.527548	0.671937	-0.785116	0.432386	0.732492
DAAM2	ENSG00000146122	46.4824	-0.363628	0.463251	-0.784949	0.432483	0.732511
KCTD21	ENSG00000188997	6.42661	-0.581466	0.740917	-0.784793	0.432575	0.732569
NCKAP5L	ENSG00000167566	17.4206	0.392047	0.499665	0.784621	0.432676	0.732643
HMGN3-AS1	ENSG00000270362	4.06641	0.723734	0.92261	0.784442	0.432781	0.732724
RER1	ENSG00000157916	592.928	-0.127146	0.16218	-0.783977	0.433054	0.732992
SMARCD2	ENSG00000108604	34.5443	0.255012	0.325269	0.784003	0.433039	0.732992
AC092667.2	ENSG00000230393	3.8211	0.718082	0.916298	0.783678	0.433229	0.733096
TLCD1	ENSG00000160606	109.788	0.193556	0.246969	0.783727	0.4332	0.733096
RIPK4	ENSG00000183421	2.94038	0.93538	1.19375	0.783562	0.433297	0.733113
FAM115A	ENSG00000198420	84.2289	-0.230557	0.29434	-0.783301	0.43345	0.733276
CEP55	ENSG00000138180	81.7279	-0.269948	0.344713	-0.783108	0.433564	0.733308
NPEPL1	ENSG00000215440	8.60023	0.50255	0.641766	0.783073	0.433584	0.733308
RP11-848P1.5	ENSG00000264107	2.26972	1.08599	1.38721	0.78286	0.433709	0.73338
DERL3	ENSG00000099958	17.8278	0.36072	0.460803	0.782806	0.433741	0.73338
ZBTB3	ENSG00000185670	2.01195	1.08307	1.38379	0.78268	0.433815	0.733408
AP4M1	ENSG00000221838	44.5026	0.258791	0.330693	0.782572	0.433878	0.733419
RASAL2	ENSG00000075391	46.3348	-0.260116	0.332525	-0.782245	0.434071	0.733454
EIF2A	ENSG00000144895	177.408	-0.173541	0.221802	-0.782417	0.43397	0.733454
AP4E1	ENSG00000081014	28.3027	0.296601	0.37915	0.782277	0.434052	0.733454
RP1-313I6.12	ENSG00000272009	4.50589	0.692017	0.885006	0.781935	0.434253	0.733664
RHBDD1	ENSG00000144468	12.7477	0.429081	0.54917	0.781327	0.43461	0.733985
NAA50	ENSG00000121579	213.048	-0.163189	0.208839	-0.781411	0.434561	0.733985
RELT	ENSG00000054967	27.3864	0.336283	0.430404	0.78132	0.434614	0.733985
SNRNP35	ENSG00000184209	64.5508	-0.217439	0.278336	-0.78121	0.434679	0.733997
CS	ENSG00000062485	79.2347	0.222586	0.285013	0.780968	0.434821	0.73414
PCK2	ENSG00000100889	27.5196	0.349009	0.447023	0.780741	0.434955	0.734269
PBX3	ENSG00000167081	20.6552	0.362098	0.463893	0.780563	0.435059	0.734349
CTD-2228K2.5	ENSG00000188242	53.6471	0.221457	0.283911	0.780024	0.435377	0.734691
NAV2	ENSG00000166833	35.3525	0.322105	0.412937	0.780032	0.435372	0.734691
RNF126	ENSG00000070423	227.207	0.148462	0.190404	0.77972	0.435556	0.734882
ARHGEF1	ENSG00000076928	49.2462	-0.236931	0.303899	-0.779637	0.435604	0.734882
RP4-635E18.6	ENSG00000230337	26.0918	-0.324613	0.417279	-0.777929	0.436611	0.734888
RP11-277B15.3	ENSG00000272205	2.02572	-0.931344	1.19625	-0.778551	0.436244	0.734888
ZNF496	ENSG00000162714	21.3374	0.446024	0.573034	0.778354	0.43636	0.734888
APEH	ENSG00000164062	94.3038	0.205411	0.263571	0.779338	0.435781	0.734888
KIAA0825	ENSG00000185261	1.54183	-1.11251	1.42998	-0.777991	0.436574	0.734888
TRIM52-AS1	ENSG00000248275	38.0325	-0.290934	0.37391	-0.778087	0.436518	0.734888
MAPK13	ENSG00000156711	1.5714	1.28202	1.64816	0.777853	0.436656	0.734888
WBSCR27	ENSG00000165171	4.1383	0.761503	0.978818	0.777982	0.436579	0.734888
AP1S1	ENSG00000106367	521.383	-0.128328	0.16489	-0.778266	0.436412	0.734888
ZNF783	ENSG00000204946	17.5768	0.370236	0.4751	0.77928	0.435815	0.734888
PTDSS1	ENSG00000156471	132.525	0.194056	0.249196	0.778728	0.43614	0.734888
C8orf33	ENSG00000182307	249.886	0.171886	0.220703	0.778809	0.436092	0.734888
RASEF	ENSG00000165105	22.5262	0.339459	0.436124	0.778355	0.43636	0.734888
C9orf43	ENSG00000157653	1.9224	1.02152	1.31183	0.778704	0.436154	0.734888
GPR137	ENSG00000173264	72.9786	-0.235215	0.302109	-0.778577	0.436229	0.734888
RARG	ENSG00000172819	27.5478	0.283429	0.363707	0.779279	0.435816	0.734888
SCYL2	ENSG00000136021	27.2324	-0.293838	0.377088	-0.779228	0.435845	0.734888
SETDB2	ENSG00000136169	9.92895	-0.574636	0.738335	-0.778287	0.4364	0.734888
HYKK	ENSG00000188266	4.78136	-0.635641	0.81725	-0.77778	0.436699	0.734888
TRIM68	ENSG00000167333	8.14201	0.492312	0.633182	0.77752	0.436852	0.73505
RP5-821D11.7	ENSG00000184068	2.52325	0.934398	1.20196	0.777394	0.436926	0.735078
ARL3	ENSG00000138175	567.647	-0.235763	0.303352	-0.777193	0.437045	0.735181
LAMP2	ENSG00000005893	152.881	0.18683	0.240546	0.776692	0.437341	0.735582
RP11-353N4.1	ENSG00000229801	2.25599	1.07703	1.3869	0.776579	0.437407	0.735598
ABHD3	ENSG00000158201	37.6563	0.281262	0.362256	0.776418	0.437502	0.735661
PPARGC1B	ENSG00000155846	4.14292	-0.709564	0.914172	-0.776182	0.437641	0.735715
CIPC	ENSG00000198894	8.49642	0.568698	0.732791	0.776071	0.437707	0.735715
SLC44A2	ENSG00000129353	47.3672	0.283474	0.365259	0.776091	0.437695	0.735715
ARCN1	ENSG00000095139	133.841	-0.171636	0.221206	-0.775912	0.437801	0.735777
KIF5C	ENSG00000168280	23.1713	-0.522103	0.672981	-0.775806	0.437863	0.735785
ZBED3-AS1	ENSG00000250802	2.98357	-0.837719	1.08045	-0.775346	0.438135	0.736145
GTF2A2	ENSG00000140307	459.669	-0.177138	0.22851	-0.775186	0.43823	0.736208
ID2	ENSG00000115738	12.813	0.514171	0.664033	0.774315	0.438744	0.736576
MARCH7	ENSG00000136536	81.8212	0.219688	0.28375	0.774232	0.438794	0.736576
TFAP2A	ENSG00000137203	47.016	0.233953	0.302031	0.774598	0.438577	0.736576
KHDC1	ENSG00000135314	38.9636	-0.249221	0.321785	-0.774495	0.438638	0.736576
USP11	ENSG00000102226	53.4609	-0.226597	0.292667	-0.774249	0.438784	0.736576
TRMT2B	ENSG00000188917	27.7639	0.344922	0.445471	0.774287	0.438761	0.736576
CYB5R1	ENSG00000159348	58.5053	-0.238313	0.30791	-0.773971	0.438948	0.736634
CAMK2D	ENSG00000145349	36.0049	0.296736	0.383452	0.773854	0.439017	0.736634
SLC18B1	ENSG00000146409	7.81604	0.516843	0.668041	0.773671	0.439126	0.736634
POM121	ENSG00000196313	55.5354	0.238068	0.307689	0.773732	0.439089	0.736634
RRAGA	ENSG00000155876	126.112	-0.260885	0.337223	-0.773626	0.439152	0.736634
GOSR2	ENSG00000108433	130.017	-0.16424	0.212309	-0.773589	0.439174	0.736634
LRRIQ3	ENSG00000162620	3.54872	-0.883877	1.14345	-0.772988	0.43953	0.736785
PPP1R12B	ENSG00000077157	14.9362	-0.363552	0.47014	-0.773285	0.439354	0.736785
LRIG1	ENSG00000144749	66.84	-0.256625	0.332281	-0.772313	0.439929	0.736785
SLC30A9	ENSG00000014824	100.401	-0.194946	0.25251	-0.772034	0.440094	0.736785
PYURF	ENSG00000145337	349.846	-0.179794	0.232775	-0.772395	0.439881	0.736785
DDX60L	ENSG00000181381	11.1694	-0.439337	0.569012	-0.772106	0.440052	0.736785
FAM127B	ENSG00000203950	286.703	-0.19416	0.251232	-0.772834	0.439621	0.736785
CREM	ENSG00000095794	110.136	-0.21971	0.284309	-0.772786	0.439649	0.736785
RP11-298I3.4	ENSG00000258457	1.77239	-1.08876	1.41002	-0.772161	0.440019	0.736785
TFAP4	ENSG00000090447	24.0684	0.30058	0.388777	0.773142	0.439438	0.736785
ZNF771	ENSG00000179965	88.2895	0.197016	0.255273	0.771785	0.440242	0.736785
HSD3B7	ENSG00000099377	7.25837	0.673775	0.872096	0.772593	0.439764	0.736785
IER3IP1	ENSG00000134049	356.338	-0.19615	0.253679	-0.773223	0.43939	0.736785
GGT7	ENSG00000131067	20.5885	0.325884	0.422034	0.772174	0.440012	0.736785
C19orf57	ENSG00000132016	11.9515	-0.417414	0.540308	-0.772547	0.43979	0.736785
VSIG10L	ENSG00000186806	3.63291	-0.737073	0.954968	-0.77183	0.440215	0.736785
CLDND2	ENSG00000160318	4.88453	0.651947	0.844616	0.771886	0.440182	0.736785
NAGLU	ENSG00000108784	31.3676	0.300066	0.388984	0.77141	0.440464	0.737061
ZDBF2	ENSG00000204186	7.94021	0.514767	0.6675	0.771186	0.440596	0.737186
SOCS2	ENSG00000120833	22.9283	-0.382959	0.496655	-0.771077	0.440661	0.737198
HNRNPD	ENSG00000138668	501.482	-0.185723	0.241098	-0.770319	0.44111	0.737757
ANAPC15	ENSG00000110200	320.439	-0.168692	0.218962	-0.770415	0.441054	0.737757
RP11-1379J22.5	ENSG00000250999	2.85356	-0.837204	1.08766	-0.769732	0.441459	0.7381
LATS1	ENSG00000131023	17.533	0.345979	0.449613	0.769503	0.441595	0.7381
TMEM8B	ENSG00000137103	9.87478	-0.436849	0.567668	-0.76955	0.441567	0.7381
RACGAP1	ENSG00000161800	27.9019	0.321368	0.417639	0.769488	0.441604	0.7381
LRCH1	ENSG00000136141	7.71405	-0.551965	0.717109	-0.769708	0.441473	0.7381
CCNT2	ENSG00000082258	23.217	0.301826	0.393238	0.76754	0.44276	0.73859
PDZRN3	ENSG00000121440	2.24097	-1.01602	1.32318	-0.767865	0.442567	0.73859
SPICE1	ENSG00000163611	13.6125	0.379953	0.494923	0.767701	0.442665	0.73859
EIF5A2	ENSG00000163577	43.2529	-0.249038	0.324278	-0.767979	0.442499	0.73859
SPON2	ENSG00000159674	1.97945	1.05631	1.3743	0.768616	0.442121	0.73859
MCTP1	ENSG00000175471	9.38434	0.497408	0.647015	0.768773	0.442028	0.73859
ORC5	ENSG00000164815	17.9957	0.40641	0.529457	0.767598	0.442726	0.73859
AP3M2	ENSG00000070718	47.932	0.231585	0.301395	0.76838	0.442262	0.73859
MOB2	ENSG00000182208	59.5971	-0.22345	0.290951	-0.768001	0.442487	0.73859
FJX1	ENSG00000179431	72.1911	-0.268809	0.349887	-0.768272	0.442326	0.73859
CDIP1	ENSG00000089486	44.5197	-0.234039	0.304823	-0.767785	0.442615	0.73859
BFAR	ENSG00000103429	111.777	-0.17208	0.224197	-0.767537	0.442762	0.73859
C17orf100	ENSG00000212734	22.9094	-0.35015	0.456176	-0.767578	0.442738	0.73859
HDAC5	ENSG00000108840	47.1095	0.264795	0.344607	0.768397	0.442251	0.73859
MRPL10	ENSG00000159111	108.803	-0.188062	0.244619	-0.768795	0.442015	0.73859
GFM2	ENSG00000164347	20.3593	-0.463635	0.604219	-0.76733	0.442886	0.738604
KRAS	ENSG00000133703	112.124	0.218228	0.284364	0.767424	0.442829	0.738604
RFX5	ENSG00000143390	46.6814	0.237599	0.309684	0.76723	0.442945	0.738607
YTHDC2	ENSG00000047188	39.558	-0.291834	0.380442	-0.767093	0.443026	0.738646
ZNF205	ENSG00000122386	19.7629	0.327915	0.427545	0.766972	0.443098	0.73867
AC022182.1	ENSG00000254777	1.88271	1.11162	1.45015	0.766556	0.443346	0.738987
AC093673.5	ENSG00000232533	95.4246	0.198906	0.25953	0.766409	0.443433	0.739035
SLC16A1-AS1	ENSG00000226419	35.1471	0.26493	0.345897	0.765921	0.443723	0.739039
SENP7	ENSG00000138468	6.50718	-0.53965	0.704458	-0.766049	0.443647	0.739039
PHRF1	ENSG00000070047	43.9534	0.314066	0.409922	0.76616	0.443581	0.739039
NNMT	ENSG00000166741	175.028	-1.10053	1.43683	-0.765944	0.443709	0.739039
MAP2K4	ENSG00000065559	30.6486	0.26953	0.351727	0.766304	0.443495	0.739039
QARS	ENSG00000172053	92.9891	-0.186677	0.243905	-0.765367	0.444053	0.739473
BUB1B	ENSG00000156970	13.4011	-0.418426	0.546756	-0.765289	0.444099	0.739473
GRB10	ENSG00000106070	76.3374	0.27568	0.360296	0.765149	0.444183	0.739516
IDH1-AS1	ENSG00000231908	8.43455	0.504662	0.660038	0.764595	0.444513	0.739872
SMIM8	ENSG00000111850	24.5644	-0.293601	0.383995	-0.764596	0.444512	0.739872
NEK6	ENSG00000119408	215.672	0.201545	0.26373	0.764211	0.444742	0.740061
SLC46A1	ENSG00000076351	11.6022	-0.41687	0.545444	-0.764277	0.444702	0.740061
POLD1	ENSG00000062822	40.8496	0.290455	0.380234	0.763886	0.444935	0.740287
OTUD3	ENSG00000169914	19.6687	0.322714	0.422763	0.763345	0.445258	0.74032
TMEM175	ENSG00000127419	29.7309	0.285261	0.373561	0.763627	0.445089	0.74032
NPM3	ENSG00000107833	587.239	-0.169553	0.22214	-0.763271	0.445302	0.74032
TNFAIP1	ENSG00000109079	62.8926	-0.200778	0.263017	-0.763365	0.445246	0.74032
POLI	ENSG00000101751	23.6449	-0.309284	0.405089	-0.763498	0.445166	0.74032
AC005523.2	ENSG00000269604	3.65803	0.817544	1.07073	0.763542	0.44514	0.74032
LARP4	ENSG00000161813	87.0245	-0.201411	0.26398	-0.762977	0.445477	0.740515
PRMT6	ENSG00000198890	31.0595	-0.278492	0.365054	-0.762879	0.445536	0.740516
BLM	ENSG00000197299	17.3654	0.388462	0.509622	0.762255	0.445908	0.741039
KPNA1	ENSG00000114030	44.2821	-0.229253	0.300893	-0.761909	0.446114	0.741159
AP000487.5	ENSG00000246889	3.91858	0.701351	0.920627	0.761819	0.446168	0.741159
CHAMP1	ENSG00000198824	216.783	0.172056	0.225871	0.761746	0.446212	0.741159
MOK	ENSG00000080823	257.939	0.151661	0.199056	0.761901	0.446119	0.741159
ALDH9A1	ENSG00000143149	68.2327	-0.241565	0.317343	-0.76121	0.446531	0.741594
CTBS	ENSG00000117151	36.6833	-0.279877	0.367983	-0.76057	0.446914	0.74191
ALMS1	ENSG00000116127	24.6092	-0.286229	0.37633	-0.76058	0.446908	0.74191
BLOC1S1	ENSG00000135441	760.885	0.143419	0.188536	0.760699	0.446837	0.74191
DLEU1	ENSG00000176124	47.1516	-0.284854	0.37456	-0.760504	0.446953	0.74191
SLC25A33	ENSG00000171612	117.015	-0.221453	0.291232	-0.760402	0.447014	0.741915
APOL1	ENSG00000100342	2.09424	-0.976675	1.28487	-0.760136	0.447173	0.742083
MYNN	ENSG00000085274	22.5215	-0.302665	0.398316	-0.759862	0.447337	0.742163
CD2AP	ENSG00000198087	62.4794	0.273182	0.359506	0.75988	0.447327	0.742163
RP11-18H7.1	ENSG00000242622	3.91143	0.753466	0.992492	0.759166	0.447754	0.742342
DFNA5	ENSG00000105928	29.944	-0.316371	0.416559	-0.759486	0.447562	0.742342
B3GAT3	ENSG00000149541	183.444	0.164112	0.216093	0.759451	0.447583	0.742342
TUBA1C	ENSG00000167553	568.783	-0.193963	0.25555	-0.759002	0.447851	0.742342
FAM71D	ENSG00000172717	20.1574	-0.367308	0.48389	-0.759075	0.447808	0.742342
ICAM5	ENSG00000105376	5.68183	0.602255	0.793324	0.759154	0.447761	0.742342
C19orf55	ENSG00000167595	23.3814	-0.31915	0.420464	-0.759042	0.447828	0.742342
RAB32	ENSG00000118508	540.001	0.196077	0.25838	0.758873	0.447929	0.742374
TGIF2	ENSG00000118707	31.4758	-0.302699	0.399006	-0.758632	0.448073	0.742517
BTN3A3	ENSG00000111801	7.97931	0.505387	0.666559	0.758203	0.448329	0.742654
PLOD3	ENSG00000106397	91.9833	0.202724	0.267319	0.758358	0.448237	0.742654
WWOX	ENSG00000186153	46.0601	0.226546	0.298784	0.758228	0.448315	0.742654
RMND5B	ENSG00000145916	50.8015	-0.223148	0.29446	-0.75782	0.448558	0.742842
RP11-387D10.2	ENSG00000259736	1.49164	1.17798	1.55424	0.757916	0.448501	0.742842
TRIM2	ENSG00000109654	6.50359	0.569523	0.751647	0.757701	0.44863	0.742864
KIDINS220	ENSG00000134313	43.7067	-0.249856	0.329846	-0.757493	0.448754	0.742974
ZYG11A	ENSG00000203995	3.46411	0.873672	1.15437	0.756839	0.449146	0.743238
ARL8A	ENSG00000143862	26.8809	-0.278917	0.368501	-0.756896	0.449112	0.743238
AC115618.1	ENSG00000204620	2.03934	0.994408	1.31342	0.757115	0.448981	0.743238
ECSIT	ENSG00000130159	157.253	0.176716	0.233462	0.756939	0.449087	0.743238
GSAP	ENSG00000186088	3.69956	-0.764472	1.01028	-0.75669	0.449236	0.74329
SIN3B	ENSG00000127511	52.1521	-0.212292	0.280591	-0.756589	0.449296	0.743294
EPB41L5	ENSG00000115109	5.68793	0.605451	0.800666	0.756183	0.449539	0.743601
PMS2	ENSG00000122512	17.9876	-0.326579	0.43206	-0.755865	0.44973	0.743724
ELMSAN1	ENSG00000156030	14.5985	0.4128	0.546122	0.755876	0.449724	0.743724
IQCC	ENSG00000160051	13.5086	0.379023	0.501988	0.755043	0.450223	0.743947
TSSC1	ENSG00000032389	87.5369	-0.182287	0.241371	-0.755215	0.45012	0.743947
MARVELD2	ENSG00000152939	3.19863	-0.867944	1.14914	-0.7553	0.450069	0.743947
RP11-195F19.9	ENSG00000230074	1.47898	1.16698	1.54533	0.755162	0.450152	0.743947
DYNC2H1	ENSG00000187240	10.8547	-0.442403	0.585908	-0.755073	0.450205	0.743947
ZSCAN32	ENSG00000140987	8.8508	0.488968	0.647672	0.754963	0.450271	0.743947
ZNF43	ENSG00000198521	9.32407	0.479389	0.634781	0.755204	0.450127	0.743947
PCBP4	ENSG00000090097	38.5602	-0.367523	0.486937	-0.754765	0.45039	0.744047
POC1A	ENSG00000164087	57.4296	-0.256101	0.339549	-0.75424	0.450705	0.744471
RTN4R	ENSG00000040608	2.25057	-1.01147	1.34126	-0.754121	0.450777	0.744494
NUP155	ENSG00000113569	42.0936	0.24686	0.327503	0.753763	0.450991	0.744752
PQLC2	ENSG00000040487	58.3398	0.223507	0.296789	0.753083	0.4514	0.744859
PPP1R8	ENSG00000117751	74.1801	-0.185385	0.246166	-0.753091	0.451395	0.744859
KIAA0907	ENSG00000132680	60.4597	0.250843	0.333115	0.753021	0.451437	0.744859
RP11-296O14.3	ENSG00000203739	4.6512	0.715747	0.949965	0.753445	0.451182	0.744859
HCCS	ENSG00000004961	183.922	-0.197677	0.262482	-0.753106	0.451386	0.744859
DYNLL1	ENSG00000088986	1951.32	-0.178534	0.237104	-0.752978	0.451463	0.744859
C19orf66	ENSG00000130813	64.6024	0.204423	0.271322	0.753432	0.45119	0.744859
KDM4A	ENSG00000066135	27.6105	0.307263	0.408275	0.752589	0.451697	0.744861
TMEM198	ENSG00000188760	2.11696	1.06718	1.41762	0.752795	0.451573	0.744861
FGD6	ENSG00000180263	31.5615	0.284087	0.377399	0.752749	0.451601	0.744861
MPG	ENSG00000103152	365.551	0.182045	0.241867	0.752667	0.45165	0.744861
SENP3	ENSG00000161956	12.4302	0.405086	0.538548	0.752182	0.451942	0.745073
RIN2	ENSG00000132669	24.268	0.395653	0.525994	0.7522	0.451931	0.745073
CHAC2	ENSG00000143942	64.6463	-0.275799	0.366754	-0.752	0.452051	0.745112
NSUN6	ENSG00000241058	12.2531	0.414212	0.550993	0.751755	0.452198	0.745112
CCNB1IP1	ENSG00000100814	67.2543	-0.1967	0.261652	-0.751759	0.452196	0.745112
OGFR	ENSG00000060491	67.0912	0.202217	0.26893	0.751933	0.452091	0.745112
WDR77	ENSG00000116455	140.325	-0.193552	0.257547	-0.751523	0.452338	0.745246
TSNARE1	ENSG00000171045	1.73164	-1.00274	1.33484	-0.751212	0.452525	0.745459
CECR6	ENSG00000183307	6.96058	0.602069	0.801572	0.751111	0.452586	0.745463
AFF1	ENSG00000172493	12.985	0.387832	0.516623	0.750707	0.452829	0.745679
DDX49	ENSG00000105671	131.651	0.166658	0.222004	0.7507	0.452833	0.745679
RP4-533D7.5	ENSG00000227857	2.35352	0.899697	1.19881	0.750492	0.452958	0.745693
KANSL1	ENSG00000120071	23.3324	0.313336	0.417486	0.750529	0.452936	0.745693
FAM63B	ENSG00000128923	39.2819	0.235251	0.313532	0.750325	0.453059	0.745763
SIL1	ENSG00000120725	68.2002	-0.255055	0.339993	-0.750178	0.453147	0.745812
CYP27C1	ENSG00000186684	5.76286	-0.71231	0.950035	-0.749772	0.453392	0.746119
TMTC2	ENSG00000179104	3.02668	0.816448	1.0892	0.749581	0.453507	0.746212
CLIC1	ENSG00000213719	1899.94	-0.144544	0.192898	-0.749327	0.45366	0.746368
KSR1	ENSG00000141068	40.9179	0.24721	0.329953	0.749228	0.45372	0.746371
C12orf80	ENSG00000257137	1.50229	1.35643	1.81083	0.749062	0.45382	0.74639
UFD1L	ENSG00000070010	481.896	-0.172008	0.229646	-0.749015	0.453848	0.74639
SFT2D3	ENSG00000173349	20.9679	0.320467	0.428165	0.748465	0.45418	0.746743
CLCF1	ENSG00000175505	29.7766	0.30359	0.405595	0.748507	0.454155	0.746743
RPS27A	ENSG00000143947	5554.6	-0.153459	0.205085	-0.74827	0.454297	0.746745
UBL7-AS1	ENSG00000247240	26.1407	0.327066	0.437067	0.74832	0.454267	0.746745
TBC1D20	ENSG00000125875	78.2001	-0.185643	0.248342	-0.747528	0.454745	0.747385
CYP2U1	ENSG00000155016	16.2152	-0.355839	0.47625	-0.74717	0.454961	0.747645
LINC00936	ENSG00000271614	19.2976	0.379681	0.508258	0.747024	0.455049	0.747693
BCL7A	ENSG00000110987	18.585	-0.329627	0.441332	-0.74689	0.45513	0.74773
SEC14L1	ENSG00000129657	176.212	-0.176093	0.235809	-0.746761	0.455208	0.747762
PUSL1	ENSG00000169972	143.897	-0.167443	0.224442	-0.74604	0.455643	0.748286
ALDH4A1	ENSG00000159423	7.07883	-0.485415	0.650574	-0.746134	0.455586	0.748286
HILPDA	ENSG00000135245	78.8928	0.20013	0.268315	0.745879	0.455741	0.748349
BMPER	ENSG00000164619	8.66059	-0.63579	0.852912	-0.745435	0.456009	0.748627
FANCB	ENSG00000181544	29.0214	-0.279452	0.3749	-0.745405	0.456027	0.748627
MTHFR	ENSG00000177000	8.65401	0.492441	0.661027	0.744964	0.456294	0.74897
DNAJB2	ENSG00000135924	39.1987	0.240401	0.322794	0.744749	0.456423	0.74899
RAD54L2	ENSG00000164080	39.2338	0.286091	0.384111	0.744814	0.456384	0.74899
SMARCA2	ENSG00000080503	55.4281	0.222023	0.298206	0.744531	0.456556	0.749111
RPA1	ENSG00000132383	199.384	0.182262	0.244861	0.74435	0.456665	0.749195
WASF1	ENSG00000112290	29.3124	-0.279057	0.375023	-0.744107	0.456812	0.749224
TBL2	ENSG00000106638	33.5704	-0.289057	0.388509	-0.744016	0.456867	0.749224
OSBPL8	ENSG00000091039	382.344	-0.148651	0.199827	-0.743901	0.456936	0.749224
UGGT2	ENSG00000102595	48.278	0.2581	0.346985	0.743837	0.456975	0.749224
CCNF	ENSG00000162063	29.4832	0.273551	0.367577	0.744199	0.456756	0.749224
TAP1	ENSG00000168394	34.2048	0.255081	0.343379	0.742857	0.457568	0.7501
NBPF15	ENSG00000243452	3.52745	0.765026	1.03007	0.742694	0.457667	0.750166
REPS2	ENSG00000169891	12.3039	0.39076	0.526334	0.742417	0.457835	0.750345
TMEM106A	ENSG00000184988	6.58345	0.53448	0.720496	0.741822	0.458195	0.750839
HDAC1	ENSG00000116478	160.027	-0.148621	0.200464	-0.741383	0.458461	0.751173
TMEM14A	ENSG00000096092	231.165	-0.261532	0.352806	-0.741293	0.458516	0.751173
ADTRP	ENSG00000111863	4.80236	0.628727	0.848454	0.741027	0.458677	0.751235
KB-431C1.4	ENSG00000246263	2.96213	0.791151	1.06765	0.741021	0.458681	0.751235
SMCR5	ENSG00000226746	8.72175	-0.538323	0.726541	-0.740941	0.45873	0.751235
TMEM87A	ENSG00000103978	47.5116	-0.235474	0.317911	-0.740691	0.458881	0.751386
GNB3	ENSG00000111664	9.48307	0.493908	0.667276	0.740185	0.459188	0.751793
TMA7	ENSG00000232112	2177.58	-0.183571	0.248062	-0.740019	0.459289	0.751862
APOBEC3B	ENSG00000179750	163.083	-0.181203	0.244915	-0.739858	0.459386	0.751926
RP11-297M9.2	ENSG00000260432	2.32266	0.881257	1.19178	0.739444	0.459638	0.752145
PSPN	ENSG00000125650	5.21142	0.735388	0.994483	0.739467	0.459623	0.752145
MAFG-AS1	ENSG00000265688	35.4941	-0.270013	0.365342	-0.739069	0.459865	0.752421
TOP2A	ENSG00000131747	93.0646	-0.199582	0.270094	-0.738936	0.459946	0.752457
FBXO33	ENSG00000165355	19.9011	0.364557	0.493736	0.738364	0.460294	0.75293
SNTA1	ENSG00000101400	9.90707	-0.436358	0.591238	-0.738042	0.460489	0.753057
EDEM2	ENSG00000088298	60.8564	-0.217429	0.294578	-0.738104	0.460451	0.753057
ST20	ENSG00000180953	40.5715	-0.320285	0.434084	-0.737843	0.46061	0.753159
QSOX1	ENSG00000116260	320.384	0.236552	0.32068	0.737657	0.460723	0.753248
ECT2	ENSG00000114346	43.3088	0.230773	0.31294	0.737437	0.460857	0.753327
TMX4	ENSG00000125827	93.0372	-0.173626	0.235463	-0.737384	0.460889	0.753327
AC005943.5	ENSG00000267161	3.14552	-0.919853	1.24764	-0.737274	0.460956	0.753339
C1orf226	ENSG00000239887	6.91024	0.553341	0.751097	0.736711	0.461298	0.753638
AHSA2	ENSG00000173209	22.3967	0.289679	0.393276	0.736579	0.461378	0.753638
RP3-466P17.2	ENSG00000270828	2.06194	-0.900377	1.22226	-0.736648	0.461337	0.753638
THOC2	ENSG00000125676	113.216	-0.190225	0.258311	-0.736417	0.461477	0.753638
CHMP7	ENSG00000147457	60.4424	0.202626	0.27516	0.736393	0.461491	0.753638
SLC31A2	ENSG00000136867	15.0181	-0.338667	0.459799	-0.736554	0.461393	0.753638
MFSD5	ENSG00000182544	49.1339	0.238906	0.324518	0.736188	0.461616	0.753662
C16orf95	ENSG00000260456	23.3657	0.348871	0.473896	0.736176	0.461624	0.753662
PPCS	ENSG00000127125	63.8049	0.293771	0.399449	0.73544	0.462071	0.754186
ABCC4	ENSG00000125257	27.0252	0.285514	0.388331	0.735233	0.462198	0.754186
GNB5	ENSG00000069966	50.086	0.215689	0.293372	0.735208	0.462213	0.754186
AP1G1	ENSG00000166747	62.6206	0.203251	0.276339	0.735514	0.462026	0.754186
LPAR2	ENSG00000064547	3.42495	0.768336	1.04512	0.735164	0.462239	0.754186
USP14	ENSG00000101557	140.815	-0.16103	0.219076	-0.735044	0.462313	0.75421
FRMD8	ENSG00000126391	32.3218	0.269776	0.367137	0.734809	0.462456	0.754251
PIP4K2B	ENSG00000141720	35.9976	0.265248	0.360964	0.734831	0.462442	0.754251
STAT5B	ENSG00000173757	20.4945	0.317298	0.431927	0.73461	0.462577	0.754353
ACTN1	ENSG00000072110	348.657	-0.160403	0.218417	-0.734389	0.462712	0.754477
ARMCX3	ENSG00000102401	128.35	0.165404	0.2254	0.733825	0.463056	0.754845
AC006547.14	ENSG00000234409	2.85068	0.805697	1.09784	0.733894	0.463014	0.754845
RIN3	ENSG00000100599	26.1448	0.299784	0.409046	0.732885	0.463629	0.755683
SMARCD3	ENSG00000082014	29.3369	-0.318232	0.434319	-0.732715	0.463732	0.755756
UBE2J2	ENSG00000160087	248.37	-0.140955	0.192445	-0.732441	0.4639	0.755866
SFXN2	ENSG00000156398	21.9038	0.32838	0.448356	0.73241	0.463918	0.755866
AC079922.3	ENSG00000237753	21.8263	0.28901	0.394854	0.731942	0.464204	0.755885
AADAT	ENSG00000109576	11.0165	-0.402691	0.550061	-0.732084	0.464117	0.755885
CYFIP2	ENSG00000055163	1.53893	-1.11622	1.52508	-0.731908	0.464225	0.755885
CCDC15	ENSG00000149548	13.5151	-0.381033	0.520357	-0.732253	0.464014	0.755885
GFOD2	ENSG00000141098	46.3086	0.22525	0.307673	0.732111	0.464101	0.755885
RHOQ	ENSG00000119729	57.6184	0.221513	0.302798	0.731554	0.464441	0.755948
PSPC1	ENSG00000121390	45.6505	0.236301	0.32296	0.731673	0.464368	0.755948
ALKBH1	ENSG00000100601	14.8159	-0.354277	0.484268	-0.731572	0.46443	0.755948
SLC11A1	ENSG00000018280	5.04131	0.625236	0.854983	0.731284	0.464605	0.756117
ADIPOR2	ENSG00000006831	179.243	0.172136	0.235419	0.731191	0.464663	0.756117
SHC3	ENSG00000148082	24.9176	0.389123	0.532263	0.731074	0.464734	0.756138
GBP3	ENSG00000117226	5.50347	-0.582326	0.797102	-0.730554	0.465051	0.756233
ANAPC13	ENSG00000129055	199.701	-0.187653	0.257158	-0.729721	0.465561	0.756233
KIAA0232	ENSG00000170871	45.6198	0.220857	0.302398	0.730351	0.465176	0.756233
MARCH1	ENSG00000145416	3.55618	-0.691487	0.947222	-0.730016	0.465381	0.756233
PLEKHG4B	ENSG00000153404	1.48659	-1.03523	1.41828	-0.729924	0.465437	0.756233
BLOC1S5	ENSG00000188428	40.9887	-0.22747	0.311442	-0.730379	0.465159	0.756233
USP9X	ENSG00000124486	125.563	-0.170007	0.232931	-0.729862	0.465475	0.756233
DDX50	ENSG00000107625	134.387	-0.165523	0.226572	-0.730553	0.465052	0.756233
PDE2A	ENSG00000186642	1.51681	1.19391	1.63495	0.73024	0.465244	0.756233
ATF7IP	ENSG00000171681	17.4638	0.408763	0.559957	0.729991	0.465396	0.756233
CCDC176	ENSG00000119636	16.0572	-0.378318	0.518393	-0.729791	0.465518	0.756233
PPP2R5C	ENSG00000078304	44.8065	-0.215511	0.295236	-0.729962	0.465413	0.756233
SUGP1	ENSG00000105705	23.5446	0.310246	0.424808	0.730321	0.465194	0.756233
ARFGAP2	ENSG00000149182	74.6404	0.191584	0.262685	0.729328	0.465801	0.756528
RP11-383J24.6	ENSG00000271975	13.4258	0.393706	0.540067	0.728994	0.466005	0.756764
RP11-196G18.23	ENSG00000264207	3.70904	0.717956	0.985427	0.728574	0.466262	0.757085
LRTOMT	ENSG00000184154	23.3464	-0.287196	0.394276	-0.728414	0.46636	0.757148
TSKU	ENSG00000182704	22.9978	0.311467	0.427844	0.727992	0.466618	0.757471
PDSS2	ENSG00000164494	36.3755	0.258592	0.35529	0.727834	0.466715	0.757533
PRPF4B	ENSG00000112739	132.017	-0.207123	0.284872	-0.727073	0.467181	0.758193
TM9SF2	ENSG00000125304	60.2473	-0.246685	0.339358	-0.726917	0.467277	0.758252
FAT1	ENSG00000083857	29.0987	-0.26172	0.360199	-0.726598	0.467472	0.758473
TFEB	ENSG00000112561	16.0051	0.373237	0.513759	0.726484	0.467542	0.758491
GTPBP8	ENSG00000163607	81.4182	-0.245607	0.338457	-0.725666	0.468044	0.758805
GATAD1	ENSG00000157259	55.8861	0.210012	0.289671	0.725001	0.468451	0.758805
WDR60	ENSG00000126870	51.6283	0.229123	0.31595	0.725185	0.468338	0.758805
ZNF674-AS1	ENSG00000230844	21.0209	-0.33367	0.459859	-0.725592	0.468089	0.758805
GOLGA1	ENSG00000136935	34.8332	0.243836	0.336059	0.725576	0.468099	0.758805
RP11-464F9.20	ENSG00000268584	7.38357	0.528652	0.729269	0.724907	0.468509	0.758805
ARHGEF12	ENSG00000196914	82.2594	-0.229074	0.315536	-0.725984	0.467849	0.758805
USP31	ENSG00000103404	29.9731	0.260886	0.359704	0.725279	0.468281	0.758805
PRR14	ENSG00000156858	42.5283	0.266081	0.36677	0.725472	0.468163	0.758805
CENPT	ENSG00000102901	70.4182	-0.187643	0.258884	-0.724815	0.468565	0.758805
LUC7L3	ENSG00000108848	220.608	-0.178319	0.245984	-0.72492	0.468501	0.758805
OGFOD3	ENSG00000181396	87.5011	0.176055	0.242842	0.724977	0.468466	0.758805
PSTPIP2	ENSG00000152229	16.1393	0.372035	0.512507	0.725912	0.467893	0.758805
TRIB3	ENSG00000101255	62.5871	0.244765	0.337453	0.725331	0.468249	0.758805
HNRNPR	ENSG00000125944	556.892	-0.188896	0.260711	-0.72454	0.468734	0.758982
NEGR1	ENSG00000172260	29.3396	-0.47362	0.654072	-0.72411	0.468998	0.759041
RP11-553L6.5	ENSG00000259976	12.9754	0.398267	0.550288	0.723743	0.469224	0.759041
SRPK1	ENSG00000096063	291.814	-0.162676	0.224629	-0.724199	0.468944	0.759041
CPED1	ENSG00000106034	15.932	0.348232	0.480922	0.724093	0.469009	0.759041
E2F7	ENSG00000165891	47.2498	0.213584	0.295124	0.723709	0.469245	0.759041
TP53BP1	ENSG00000067369	41.4193	0.250767	0.346479	0.72376	0.469213	0.759041
LA16c-431H6.6	ENSG00000261732	22.6001	0.312587	0.431783	0.723945	0.4691	0.759041
PLD2	ENSG00000129219	12.5966	0.426023	0.588621	0.723763	0.469211	0.759041
AHSA1	ENSG00000100591	279.793	0.150911	0.208561	0.723584	0.469321	0.759069
MTF2	ENSG00000143033	72.9626	-0.190835	0.263821	-0.72335	0.469465	0.75915
PSMB1	ENSG00000008018	1279.07	-0.166816	0.230629	-0.723309	0.46949	0.75915
STARD3	ENSG00000131748	57.6664	0.194897	0.269632	0.722827	0.469786	0.759533
ARF1	ENSG00000143761	806.538	-0.177402	0.245499	-0.72262	0.469913	0.759643
FEN1	ENSG00000168496	315.714	-0.178233	0.246705	-0.722453	0.470016	0.759713
ARFIP2	ENSG00000132254	158.161	0.176716	0.244638	0.722355	0.470076	0.759715
HNRNPAB	ENSG00000197451	600.93	0.172436	0.238805	0.722079	0.470246	0.759768
CHST14	ENSG00000169105	21.0062	0.292305	0.404779	0.722133	0.470213	0.759768
BIRC5	ENSG00000089685	377.742	-0.120329	0.166658	-0.722011	0.470288	0.759768
CXorf38	ENSG00000185753	22.0923	-0.326017	0.451694	-0.721765	0.470439	0.759917
YWHAG	ENSG00000170027	101.273	-0.185754	0.25746	-0.721486	0.470611	0.760099
ATP11B	ENSG00000058063	24.8027	-0.272862	0.378609	-0.720695	0.471097	0.760213
ADAMTS16	ENSG00000145536	8.91418	0.542189	0.75203	0.720967	0.47093	0.760213
ARAF	ENSG00000078061	93.7485	0.169879	0.235678	0.720809	0.471027	0.760213
FAM122A	ENSG00000187866	45.4358	0.22423	0.311126	0.720705	0.471091	0.760213
ZNF438	ENSG00000183621	5.0428	0.581415	0.806679	0.720751	0.471063	0.760213
ZFYVE26	ENSG00000072121	8.58967	0.443242	0.614797	0.720957	0.470936	0.760213
KIAA0753	ENSG00000198920	19.1855	0.316541	0.438999	0.721052	0.470877	0.760213
MIOS	ENSG00000164654	28.5951	-0.28418	0.394979	-0.719482	0.471844	0.761323
CDK6	ENSG00000105810	96.6486	0.201807	0.280711	0.718914	0.472194	0.761695
CAPNS1	ENSG00000126247	254.127	-0.181768	0.252809	-0.718992	0.472146	0.761695
ERMAP	ENSG00000164010	4.22081	0.676554	0.941332	0.71872	0.472313	0.761759
BNC2	ENSG00000173068	38.0799	0.259299	0.36081	0.718657	0.472352	0.761759
PUS7	ENSG00000091127	35.5856	0.249506	0.347286	0.718447	0.472482	0.761791
LIMK2	ENSG00000182541	35.7723	0.288858	0.402067	0.718431	0.472491	0.761791
HSD17B1	ENSG00000108786	12.9352	0.384082	0.534797	0.718183	0.472644	0.761942
SF3A2	ENSG00000104897	22.4895	0.297065	0.413788	0.717916	0.472809	0.762111
OMA1	ENSG00000162600	22.9222	-0.331525	0.46202	-0.717554	0.473032	0.762134
ZNF638	ENSG00000075292	73.9053	-0.234845	0.327336	-0.717443	0.473101	0.762134
CEP97	ENSG00000182504	18.3462	0.315287	0.439479	0.717411	0.473121	0.762134
FNDC3B	ENSG00000075420	100.907	-0.184531	0.257112	-0.717706	0.472939	0.762134
RNF146	ENSG00000118518	24.8653	0.315101	0.439049	0.717689	0.472949	0.762134
ZDHHC16	ENSG00000171307	157.312	-0.144892	0.202027	-0.717194	0.473254	0.762158
COG6	ENSG00000133103	12.7746	-0.407586	0.56824	-0.717278	0.473202	0.762158
PDIA5	ENSG00000065485	16.1261	0.382004	0.532709	0.717097	0.473314	0.762158
CAPN10-AS1	ENSG00000260942	6.28339	-0.500282	0.698068	-0.716666	0.47358	0.762464
ZNF468	ENSG00000204604	12.4157	-0.407234	0.568289	-0.716597	0.473623	0.762464
TAF1B	ENSG00000115750	23.548	-0.337444	0.470993	-0.716452	0.473712	0.762512
TAB3	ENSG00000157625	15.4775	0.361535	0.50483	0.716153	0.473897	0.762617
AFMID	ENSG00000183077	47.834	0.234543	0.327465	0.716239	0.473844	0.762617
CYS1	ENSG00000205795	4.44822	0.709943	0.992193	0.71553	0.474282	0.762887
CERS6	ENSG00000172292	33.6815	-0.236143	0.33028	-0.71498	0.474622	0.762887
CRYBG3_ENSG00000233280	ENSG00000233280	14.8236	-0.3868	0.540706	-0.715361	0.474386	0.762887
RP11-545I5.3	ENSG00000235652	1.85777	1.06293	1.48545	0.715561	0.474262	0.762887
UQCRB	ENSG00000156467	816.217	-0.265093	0.370863	-0.714801	0.474732	0.762887
CDC26	ENSG00000176386	296.703	0.190696	0.266667	0.715107	0.474543	0.762887
FAM160A2	ENSG00000051009	16.047	0.349597	0.488946	0.715001	0.474609	0.762887
LUC7L	ENSG00000007392	92.645	-0.166984	0.233634	-0.714724	0.474779	0.762887
ELP2	ENSG00000134759	62.5837	0.208867	0.292028	0.71523	0.474467	0.762887
ZNF497	ENSG00000174586	1.53093	1.20885	1.69045	0.715104	0.474545	0.762887
XKR3	ENSG00000172967	1.49591	1.16884	1.63524	0.714779	0.474746	0.762887
ICOSLG	ENSG00000160223	2.00953	0.968469	1.35501	0.714733	0.474774	0.762887
PREPL	ENSG00000138078	48.3509	-0.217974	0.305146	-0.714325	0.475026	0.763093
DAGLB	ENSG00000164535	41.9478	-0.234373	0.328101	-0.714332	0.475022	0.763093
ZCCHC9	ENSG00000131732	64.1016	-0.185073	0.259418	-0.713415	0.475589	0.7639
TIMP1	ENSG00000102265	1097.24	-0.167414	0.234738	-0.713194	0.475726	0.764024
CDKL3	ENSG00000006837	8.02265	-0.464393	0.651376	-0.712942	0.475882	0.764179
BDP1	ENSG00000145734	150.609	-0.188803	0.265129	-0.712117	0.476392	0.764327
CHD1	ENSG00000153922	177.688	-0.229375	0.322068	-0.712193	0.476346	0.764327
TRIM35	ENSG00000104228	10.3211	0.421862	0.592141	0.712435	0.476195	0.764327
PHF20L1	ENSG00000129292	118.629	-0.165173	0.231977	-0.712022	0.476451	0.764327
AMN1	ENSG00000151743	26.1805	0.270604	0.379964	0.712184	0.476351	0.764327
RASSF9	ENSG00000198774	4.34121	0.61942	0.869873	0.712081	0.476415	0.764327
TMEM219	ENSG00000149932	397.203	0.130982	0.183919	0.712172	0.476358	0.764327
SRP68	ENSG00000167881	88.8367	0.167688	0.23542	0.712292	0.476284	0.764327
TUBA4A	ENSG00000127824	158.756	-0.175555	0.246603	-0.711895	0.47653	0.764357
QRICH1	ENSG00000198218	30.5332	-0.268639	0.377653	-0.711337	0.476875	0.764816
RASAL2-AS1	ENSG00000224687	3.64929	0.692501	0.974124	0.710896	0.477149	0.765015
BUB1	ENSG00000169679	9.75666	-0.436465	0.613843	-0.711036	0.477062	0.765015
FAM206A	ENSG00000119328	11.9766	-0.392273	0.551856	-0.710824	0.477193	0.765015
ENDOV	ENSG00000173818	70.881	-0.22529	0.316974	-0.710751	0.477239	0.765015
C7orf25	ENSG00000136197	1.56736	-1.06657	1.50088	-0.710632	0.477312	0.765037
STX6	ENSG00000135823	37.4509	0.244134	0.343664	0.710385	0.477465	0.765187
RP5-1180C10.2	ENSG00000230124	6.23732	0.52706	0.742386	0.709954	0.477733	0.76539
SUN1	ENSG00000164828	92.7483	-0.231522	0.326181	-0.709796	0.477831	0.76539
DNAJC1	ENSG00000136770	202.697	0.178	0.250758	0.709847	0.477799	0.76539
ZNF845	ENSG00000213799	2.93361	-0.717175	1.01032	-0.709846	0.4778	0.76539
BAI2	ENSG00000121753	15.6017	-0.368823	0.520032	-0.709232	0.478181	0.765586
MAST4	ENSG00000069020	2.4403	0.888557	1.25288	0.709213	0.478192	0.765586
WHSC1L1	ENSG00000147548	280.725	-0.1294	0.18244	-0.709271	0.478156	0.765586
RHOF	ENSG00000139725	24.2725	0.26984	0.380437	0.70929	0.478145	0.765586
RAB5B	ENSG00000111540	69.2563	0.205876	0.290408	0.708917	0.478376	0.765784
BMP4	ENSG00000125378	108.382	-0.15583	0.219855	-0.708788	0.478456	0.765817
DIS3L2	ENSG00000144535	15.288	-0.343588	0.485205	-0.708129	0.478865	0.765818
PRKCI	ENSG00000163558	57.0032	-0.229629	0.324147	-0.708409	0.478691	0.765818
C4orf47	ENSG00000205129	2.70392	0.94443	1.3332	0.708395	0.4787	0.765818
CTC-329D1.2	ENSG00000249637	1.47487	1.15925	1.63737	0.707997	0.478947	0.765818
EFHC1	ENSG00000096093	45.5894	-0.257164	0.363229	-0.707994	0.478949	0.765818
KIAA0247	ENSG00000100647	9.54338	0.435657	0.615404	0.70792	0.478995	0.765818
ZFP90	ENSG00000184939	26.6568	-0.312972	0.441903	-0.708238	0.478798	0.765818
RNF157	ENSG00000141576	23.4401	0.299293	0.422715	0.708026	0.478929	0.765818
ZNF181	ENSG00000197841	7.07844	-0.456683	0.644893	-0.708154	0.47885	0.765818
COL4A3BP	ENSG00000113163	39.0183	-0.257089	0.363213	-0.707819	0.479058	0.765823
MFSD2A	ENSG00000168389	8.30572	-0.47311	0.668585	-0.70763	0.479175	0.765907
XPR1	ENSG00000143324	12.6805	-0.356342	0.503634	-0.707541	0.47923	0.765907
IKZF5	ENSG00000095574	22.4558	-0.280032	0.39601	-0.707132	0.479484	0.766218
ERI1	ENSG00000104626	45.077	0.222887	0.315687	0.706037	0.480165	0.767138
RPS6KB1	ENSG00000108443	27.7104	-0.264355	0.374433	-0.706013	0.48018	0.767138
RTCA	ENSG00000137996	124.029	-0.177597	0.251665	-0.705687	0.480383	0.767198
CAB39	ENSG00000135932	36.4335	0.234366	0.332253	0.705385	0.480571	0.767198
POMGNT2	ENSG00000144647	32.2177	0.305067	0.432216	0.70582	0.4803	0.767198
SHQ1	ENSG00000144736	15.4864	-0.318919	0.452498	-0.704797	0.480936	0.767198
MAN2A1	ENSG00000112893	18.2873	0.319635	0.453263	0.705188	0.480693	0.767198
HSPA1B	ENSG00000204388	73.863	0.197362	0.279979	0.704918	0.480861	0.767198
RP11-379H18.1	ENSG00000271122	17.1746	-0.402016	0.570121	-0.705141	0.480722	0.767198
INCENP	ENSG00000149503	4.03522	-0.654701	0.928254	-0.705304	0.480621	0.767198
HSPH1	ENSG00000120694	54.2625	-0.229903	0.326165	-0.704868	0.480893	0.767198
CHP1	ENSG00000187446	30.257	0.242695	0.34419	0.705119	0.480736	0.767198
C16orf59	ENSG00000162062	96.9117	0.167214	0.237182	0.705002	0.480809	0.767198
KAT8	ENSG00000103510	16.1652	0.362285	0.513716	0.705224	0.480671	0.767198
SKIL	ENSG00000136603	47.9642	0.345568	0.490842	0.704031	0.481413	0.767385
SLAIN2	ENSG00000109171	90.2962	0.190255	0.270187	0.704162	0.481332	0.767385
MAP3K7	ENSG00000135341	53.8577	0.20144	0.286081	0.704136	0.481348	0.767385
HINT2	ENSG00000137133	490.466	0.193386	0.274669	0.704069	0.48139	0.767385
GPT2	ENSG00000166123	67.795	-0.194197	0.275717	-0.704334	0.481225	0.767385
CHAF1B	ENSG00000159259	64.67	-0.206122	0.2927	-0.704207	0.481304	0.767385
C1orf85	ENSG00000198715	35.3176	-0.264032	0.375242	-0.703633	0.481661	0.76768
GPR75-ASB3	ENSG00000115239	6.77734	-0.492923	0.700631	-0.703542	0.481718	0.76768
GDNF	ENSG00000168621	1.9182	-1.02446	1.457	-0.703129	0.481975	0.767772
CAHM	ENSG00000270419	4.14982	0.634434	0.902034	0.703337	0.481846	0.767772
POLR2J	ENSG00000005075	866.212	0.139337	0.198212	0.702969	0.482075	0.767772
KRBA2	ENSG00000184619	3.85866	-0.668342	0.950656	-0.703032	0.482036	0.767772
NBR1	ENSG00000188554	80.3941	-0.175985	0.250345	-0.70297	0.482074	0.767772
TMEM39B	ENSG00000121775	49.3331	-0.206158	0.293387	-0.702683	0.482253	0.76796
ANKMY1	ENSG00000144504	5.15459	0.572273	0.814846	0.702309	0.482487	0.768162
C18orf8	ENSG00000141452	22.4953	-0.290816	0.414099	-0.702287	0.4825	0.768162
FBXO27	ENSG00000161243	5.63312	0.62301	0.887576	0.701923	0.482727	0.768332
CCDC61	ENSG00000104983	12.2904	-0.365504	0.520674	-0.701982	0.48269	0.768332
GPR1	ENSG00000183671	6.12393	-0.694247	0.989537	-0.701587	0.482937	0.76857
IFITM3	ENSG00000142089	335.909	-0.521321	0.743508	-0.701164	0.483201	0.768731
ZNF613	ENSG00000176024	3.06921	0.776167	1.10701	0.701136	0.483218	0.768731
C21orf49	ENSG00000205930	1.58247	-1.05154	1.49938	-0.701319	0.483104	0.768731
CRYL1	ENSG00000165475	7.33993	0.491695	0.701469	0.70095	0.483334	0.768821
ADNP	ENSG00000101126	85.8287	0.185504	0.264722	0.700751	0.483459	0.768923
RNF25	ENSG00000163481	37.2606	0.233396	0.333338	0.700179	0.483816	0.769191
CISH	ENSG00000114737	4.06963	-0.670754	0.957937	-0.700206	0.483799	0.769191
RP11-807H7.1	ENSG00000250846	4.12213	0.682874	0.975127	0.700292	0.483745	0.769191
NDUFA13	ENSG00000186010	645.534	-0.154595	0.220819	-0.700096	0.483867	0.769191
ZNF513	ENSG00000163795	9.38481	-0.424154	0.606625	-0.699203	0.484425	0.769778
PJA1	ENSG00000181191	23.6944	0.328316	0.469869	0.69874	0.484715	0.769778
DAB2IP	ENSG00000136848	32.9068	0.261241	0.373594	0.699265	0.484387	0.769778
EMC6	ENSG00000127774	853.461	0.135602	0.194014	0.698931	0.484595	0.769778
ABCA5	ENSG00000154265	7.8419	-0.478825	0.685148	-0.698864	0.484637	0.769778
OCEL1	ENSG00000099330	91.517	-0.227509	0.325601	-0.698736	0.484717	0.769778
CTC-444N24.6	ENSG00000267871	2.39589	0.836449	1.1969	0.698846	0.484648	0.769778
PAXBP1	ENSG00000159086	44.16	-0.258411	0.369488	-0.699375	0.484318	0.769778
TCEANC	ENSG00000176896	2.40217	-0.888437	1.27167	-0.69864	0.484777	0.769778
RP11-263K19.4	ENSG00000231064	6.78336	0.549704	0.787087	0.698404	0.484925	0.769917
TMCO6	ENSG00000113119	9.79894	-0.463988	0.664845	-0.697889	0.485247	0.770164
RP11-849F2.8	ENSG00000269928	1.90758	0.967073	1.38576	0.697866	0.485261	0.770164
USP18	ENSG00000184979	5.54395	-0.52658	0.75453	-0.697892	0.485245	0.770164
MBTPS2	ENSG00000012174	21.4	-0.27588	0.395414	-0.697698	0.485366	0.770235
KIF20A	ENSG00000112984	8.9716	-0.41103	0.589249	-0.697549	0.485459	0.770278
USP45	ENSG00000123552	23.3098	-0.286759	0.411203	-0.697366	0.485574	0.770278
ZBTB24	ENSG00000112365	29.3656	-0.258232	0.370252	-0.697448	0.485522	0.770278
SYF2	ENSG00000117614	181.518	-0.179354	0.257351	-0.696923	0.485851	0.770328
SLC5A6	ENSG00000138074	30.1186	0.310877	0.446495	0.69626	0.486266	0.770328
ARMC9	ENSG00000135931	116.48	0.18592	0.266966	0.696417	0.486168	0.770328
C3orf14	ENSG00000114405	99.6062	-0.557803	0.800437	-0.696873	0.485882	0.770328
CCDC14	ENSG00000175455	80.4781	-0.184324	0.264447	-0.697015	0.485794	0.770328
PCYT1A	ENSG00000161217	66.2427	0.1943	0.279043	0.696307	0.486237	0.770328
SYT10	ENSG00000110975	2.07654	-0.886215	1.27195	-0.696738	0.485967	0.770328
TMEM260	ENSG00000070269	6.35228	-0.491591	0.705336	-0.696961	0.485827	0.770328
KIAA0586	ENSG00000100578	11.2663	0.416423	0.597974	0.69639	0.486185	0.770328
GOSR1	ENSG00000108587	64.911	-0.190518	0.273586	-0.696373	0.486195	0.770328
HMSD	ENSG00000221887	31.7041	0.250022	0.358928	0.696578	0.486067	0.770328
ABCB10	ENSG00000135776	14.5961	0.371421	0.533569	0.696107	0.486362	0.770343
AGPS	ENSG00000018510	63.7588	-0.1811	0.260258	-0.69585	0.486523	0.770343
MMGT1	ENSG00000169446	35.4926	-0.24059	0.345772	-0.695806	0.48655	0.770343
NUSAP1	ENSG00000137804	95.8621	-0.198241	0.284926	-0.695764	0.486577	0.770343
SLC7A6	ENSG00000103064	65.4204	-0.218631	0.314164	-0.695913	0.486483	0.770343
TMEM97	ENSG00000109084	115.079	-0.159493	0.229272	-0.69565	0.486648	0.770361
EEF2K	ENSG00000103319	10.7611	0.39171	0.563221	0.695482	0.486753	0.770432
ZNF577	ENSG00000161551	3.19206	-0.763608	1.09841	-0.695194	0.486934	0.770622
CYB5R4	ENSG00000065615	61.2292	-0.216661	0.31172	-0.69505	0.487024	0.77065
MDN1	ENSG00000112159	48.7455	0.212259	0.305638	0.694478	0.487383	0.77065
ANKRD13D	ENSG00000172932	34.7617	0.241427	0.347656	0.694441	0.487405	0.77065
RAB15	ENSG00000139998	19.4712	0.326722	0.470312	0.694692	0.487248	0.77065
GDE1	ENSG00000006007	117.666	-0.148466	0.213767	-0.69452	0.487356	0.77065
LONP2	ENSG00000102910	86.9061	-0.178918	0.257446	-0.694973	0.487072	0.77065
NCOR1	ENSG00000141027	276.722	-0.125333	0.180454	-0.694539	0.487344	0.77065
PALM	ENSG00000099864	1.78601	-0.947483	1.36447	-0.694398	0.487433	0.77065
THSD1	ENSG00000136114	7.76218	0.476283	0.686245	0.694043	0.487655	0.770746
TJP1	ENSG00000104067	204.467	0.209712	0.302141	0.694087	0.487628	0.770746
RP11-510M2.2	ENSG00000247324	1.74321	0.964835	1.39022	0.694014	0.487674	0.770746
CRHBP	ENSG00000145708	6.31045	0.62577	0.902089	0.69369	0.487877	0.770748
MMP16	ENSG00000156103	7.20655	0.486503	0.70139	0.693628	0.487916	0.770748
TOX4	ENSG00000092203	83.3285	-0.162263	0.23388	-0.693788	0.487815	0.770748
MPI	ENSG00000178802	39.3584	0.252084	0.363355	0.693769	0.487827	0.770748
BRE	ENSG00000158019	63.7329	-0.189159	0.272775	-0.693463	0.488019	0.770756
WDR83OS	ENSG00000105583	969.522	-0.161831	0.233379	-0.693427	0.488041	0.770756
CASC4	ENSG00000166734	95.4103	0.193478	0.279138	0.693129	0.488229	0.770957
PLA2G15	ENSG00000103066	64.0184	0.208566	0.301025	0.692852	0.488402	0.771136
CERS2	ENSG00000143418	149.453	-0.186531	0.269456	-0.692249	0.488781	0.771295
C1orf112	ENSG00000000460	16.8683	-0.334987	0.483937	-0.692212	0.488804	0.771295
ITGA4	ENSG00000115232	17.0933	0.421626	0.609052	0.692265	0.488771	0.771295
SNX16	ENSG00000104497	14.5191	-0.353834	0.510979	-0.692464	0.488646	0.771295
ATG2B	ENSG00000066739	8.59784	0.461205	0.665966	0.692536	0.488601	0.771295
CCDC41	ENSG00000173588	31.4722	0.286337	0.413902	0.691799	0.489064	0.771514
NEDD8	ENSG00000129559	1629.83	0.132872	0.192049	0.691865	0.489022	0.771514
PSEN2	ENSG00000143801	20.0723	-0.340436	0.492677	-0.690993	0.48957	0.771933
C7orf63	ENSG00000105792	2.29835	0.865125	1.25159	0.691222	0.489426	0.771933
PDXDC1	ENSG00000179889	85.723	0.17485	0.253026	0.691035	0.489543	0.771933
TRIM47	ENSG00000132481	55.0703	-0.200823	0.2906	-0.691063	0.489526	0.771933
MFSD1	ENSG00000118855	40.4949	-0.246761	0.357348	-0.690533	0.489859	0.772149
NRXN3	ENSG00000021645	16.6337	-0.382539	0.554014	-0.690488	0.489888	0.772149
NEDD4	ENSG00000069869	51.965	0.213515	0.309219	0.690496	0.489882	0.772149
CLTA	ENSG00000122705	2059.27	0.208831	0.302502	0.690344	0.489978	0.772196
RP5-864K19.4	ENSG00000228436	6.84552	0.492442	0.713828	0.689862	0.490281	0.772199
KLHL12	ENSG00000117153	18.3621	-0.313107	0.453831	-0.689918	0.490246	0.772199
RP11-315O6.1	ENSG00000255337	3.43912	0.76126	1.10337	0.68994	0.490232	0.772199
SLC12A4	ENSG00000124067	43.8042	0.220664	0.319785	0.690041	0.490169	0.772199
CHMP1B	ENSG00000255112	121.694	-0.166188	0.240796	-0.690164	0.490091	0.772199
VIM	ENSG00000026025	3860.69	0.168766	0.24469	0.689714	0.490374	0.77225
AC069513.4	ENSG00000229178	5.8111	-0.519821	0.753956	-0.689457	0.490536	0.772315
SRFBP1	ENSG00000151304	36.9724	-0.236845	0.34352	-0.689463	0.490532	0.772315
HIGD2A	ENSG00000146066	516.724	-0.136525	0.198046	-0.68936	0.490597	0.772316
NPHP4	ENSG00000131697	9.04216	0.436981	0.634003	0.689241	0.490672	0.772339
C2orf74	ENSG00000237651	3.91616	0.657968	0.954992	0.688978	0.490837	0.772505
MINOS1-NBL1	ENSG00000270136	2.10506	-0.949363	1.38049	-0.687702	0.49164	0.772853
ADC	ENSG00000142920	4.4087	-0.610644	0.887602	-0.687971	0.491471	0.772853
MRPS15	ENSG00000116898	684.33	0.114416	0.166382	0.687668	0.491662	0.772853
RP11-102N12.3	ENSG00000273472	1.7534	0.973743	1.41585	0.687743	0.491614	0.772853
STOM	ENSG00000148175	52.9337	0.232666	0.338048	0.688261	0.491288	0.772853
DCLRE1A	ENSG00000198924	12.3904	-0.380025	0.552148	-0.688267	0.491285	0.772853
C1QTNF9B-AS1	ENSG00000205861	15.2431	0.396	0.575185	0.688474	0.491154	0.772853
ANG	ENSG00000214274	6.0439	-0.484693	0.704779	-0.687724	0.491627	0.772853
PRKCH	ENSG00000027075	4.86765	-0.563875	0.819838	-0.687788	0.491586	0.772853
DDX24	ENSG00000089737	221.47	-0.151639	0.220373	-0.688102	0.491389	0.772853
ASH1L	ENSG00000116539	55.365	-0.214511	0.311994	-0.687548	0.491737	0.772877
PPP1R3F	ENSG00000049769	6.30161	0.767065	1.116	0.687335	0.491872	0.772993
HSDL2	ENSG00000119471	84.1175	0.20101	0.292495	0.687226	0.491941	0.773006
SLC2A1-AS1	ENSG00000227533	2.46454	0.873004	1.27222	0.686205	0.492584	0.77309
SUMO1	ENSG00000116030	907.811	-0.180696	0.263327	-0.686202	0.492585	0.77309
LARS2	ENSG00000011376	17.0397	0.3252	0.473429	0.686903	0.492144	0.77309
RCAN2	ENSG00000172348	2.81101	0.955118	1.39215	0.686075	0.492666	0.77309
TULP4	ENSG00000130338	18.0779	-0.318106	0.463781	-0.685897	0.492778	0.77309
LRWD1	ENSG00000161036	34.3657	-0.246557	0.359467	-0.685897	0.492778	0.77309
FOXO4	ENSG00000184481	1.82535	0.909967	1.32568	0.686414	0.492452	0.77309
TPM2	ENSG00000198467	2719.27	-0.200794	0.292388	-0.686739	0.492247	0.77309
ERCC6L2	ENSG00000182150	34.6533	0.229888	0.334828	0.686585	0.492344	0.77309
C11orf71	ENSG00000180425	11.6118	-0.394171	0.574107	-0.686582	0.492346	0.77309
SIX1	ENSG00000126778	34.5747	-0.258645	0.376983	-0.686092	0.492655	0.77309
LINS	ENSG00000140471	13.8043	-0.355229	0.51744	-0.686513	0.49239	0.77309
RP11-445F12.1	ENSG00000255509	14.4892	-0.322812	0.469951	-0.686905	0.492142	0.77309
AC132872.2	ENSG00000268852	1.86903	0.942275	1.37476	0.685412	0.493084	0.773475
TMEM116	ENSG00000198270	23.3466	0.391164	0.570861	0.685218	0.493206	0.773571
VMA21	ENSG00000160131	216.582	-0.12492	0.18238	-0.684945	0.493379	0.773747
SPG20	ENSG00000133104	95.0411	-0.27671	0.404054	-0.684833	0.493449	0.773763
AC147651.4	ENSG00000237181	3.95811	0.656319	0.958803	0.68452	0.493647	0.773978
HIVEP1	ENSG00000095951	19.093	0.325117	0.475116	0.684289	0.493792	0.774112
ADSL	ENSG00000239900	293.496	0.172823	0.252709	0.683879	0.494051	0.774423
MRI1	ENSG00000037757	29.4543	0.25544	0.3736	0.683728	0.494147	0.774478
WDR76	ENSG00000092470	107.89	0.155127	0.226956	0.683512	0.494284	0.774597
C2ORF15	ENSG00000273045	2.56615	-0.778833	1.13986	-0.683268	0.494437	0.774744
MIIP	ENSG00000116691	54.0859	-0.198859	0.291181	-0.682939	0.494645	0.774974
MECP2	ENSG00000169057	90.8456	0.188105	0.275594	0.682542	0.494896	0.775273
APC	ENSG00000134982	36.9187	-0.282789	0.414394	-0.682417	0.494975	0.775302
AC006273.5	ENSG00000267530	3.37572	0.743901	1.09044	0.6822	0.495112	0.775422
TMEM254	ENSG00000133678	28.2058	-0.337869	0.495426	-0.681977	0.495253	0.775548
LPP-AS2	ENSG00000270959	9.38061	0.400134	0.587195	0.681432	0.495598	0.77574
MTO1	ENSG00000135297	29.6343	-0.235522	0.345588	-0.681511	0.495548	0.77574
C19orf60	ENSG00000006015	322.228	0.165313	0.242607	0.6814	0.495618	0.77574
ZNF574	ENSG00000105732	15.105	-0.365043	0.535602	-0.681557	0.495519	0.77574
FAM193A	ENSG00000125386	21.869	0.283385	0.415979	0.681248	0.495715	0.775796
ATP10D	ENSG00000145246	27.5754	0.258447	0.379479	0.681059	0.495834	0.775846
FICD	ENSG00000198855	17.7927	0.300481	0.441232	0.681006	0.495868	0.775846
ASTN2	ENSG00000148219	13.8056	0.363342	0.5337	0.680798	0.495999	0.77589
GPATCH8	ENSG00000186566	62.5666	0.186492	0.273943	0.680769	0.496017	0.77589
LMNB1	ENSG00000113368	83.8557	-0.246479	0.362323	-0.680275	0.49633	0.77625
ARL17B	ENSG00000228696	3.06905	0.759853	1.11708	0.680215	0.496368	0.77625
CENPO	ENSG00000138092	60.019	0.189232	0.278296	0.679966	0.496526	0.776401
ANAPC4	ENSG00000053900	21.7633	-0.273055	0.401831	-0.679527	0.496804	0.776641
TPST1	ENSG00000169902	40.5462	0.223218	0.328464	0.679583	0.496769	0.776641
PSMB5	ENSG00000100804	1278.76	-0.142863	0.210267	-0.679437	0.496861	0.776641
CD302	ENSG00000241399	16.1322	0.321292	0.473058	0.67918	0.497024	0.776801
GALNT10	ENSG00000164574	90.4355	0.211843	0.312017	0.678949	0.49717	0.776934
MTURN	ENSG00000180354	24.6893	-0.329409	0.485255	-0.678837	0.497241	0.776951
LTBP1	ENSG00000049323	12.8764	-0.417099	0.614674	-0.678569	0.497411	0.777121
AMZ2	ENSG00000196704	161.859	-0.165696	0.244264	-0.678351	0.497549	0.777242
TTF2	ENSG00000116830	54.3437	0.223372	0.329672	0.677559	0.498052	0.777932
ZMYND19	ENSG00000165724	143.689	0.17388	0.256715	0.677325	0.4982	0.777974
CUEDC2	ENSG00000107874	391.347	-0.170011	0.250992	-0.677356	0.49818	0.777974
CREB3L4	ENSG00000143578	14.3897	0.380895	0.562462	0.677192	0.498284	0.77801
POFUT1	ENSG00000101346	101.123	-0.190112	0.280905	-0.676784	0.498543	0.77832
GLYCTK	ENSG00000168237	20.658	0.309515	0.457601	0.676386	0.498796	0.778321
IFRD1	ENSG00000006652	65.8167	-0.216303	0.319725	-0.676528	0.498706	0.778321
PNMA1	ENSG00000176903	54.0399	-0.22559	0.333553	-0.676325	0.498835	0.778321
LIN52	ENSG00000205659	14.1754	0.339565	0.50194	0.676506	0.49872	0.778321
ANKFY1	ENSG00000185722	49.8389	0.228191	0.337408	0.676304	0.498847	0.778321
APRT	ENSG00000198931	1980.14	-0.129378	0.191353	-0.676121	0.498964	0.778408
C14orf39	ENSG00000179008	1.83532	0.913114	1.35073	0.676015	0.499031	0.778418
PDE7A	ENSG00000205268	20.7497	0.290255	0.429431	0.675906	0.4991	0.778431
RP5-1068E13.7	ENSG00000273148	4.03959	-0.585889	0.867147	-0.675651	0.499262	0.778588
CLDN12	ENSG00000157224	16.6199	-0.311013	0.460392	-0.67554	0.499333	0.778604
LRRC24	ENSG00000254402	3.49345	0.663664	0.983178	0.675019	0.499664	0.77884
ZNF263	ENSG00000006194	27.0162	0.251084	0.371968	0.675015	0.499667	0.77884
MT-CO3	ENSG00000198938	7735.86	-0.163473	0.242137	-0.675126	0.499596	0.77884
C21orf119	ENSG00000256073	38.4505	-0.276971	0.410485	-0.67474	0.499841	0.779017
KDM3A	ENSG00000115548	14.991	-0.348902	0.517445	-0.674279	0.500134	0.779343
C11orf96	ENSG00000187479	2.25639	-0.829394	1.23033	-0.674124	0.500233	0.779343
ZNF236	ENSG00000130856	17.9015	0.302141	0.448169	0.674167	0.500205	0.779343
HIST1H4C	ENSG00000197061	685.053	-0.382758	0.568035	-0.673828	0.500421	0.779476
LRSAM1	ENSG00000148356	16.5296	0.340584	0.505578	0.673653	0.500532	0.779476
PAK1	ENSG00000149269	53.5617	0.248355	0.368746	0.673511	0.500622	0.779476
TFDP1	ENSG00000198176	549.155	0.132225	0.196296	0.6736	0.500565	0.779476
PCMTD2	ENSG00000203880	16.0463	-0.327538	0.486147	-0.673744	0.500474	0.779476
RP11-10C24.1	ENSG00000271020	5.1072	-0.559722	0.831986	-0.672754	0.501104	0.780042
ZNF398	ENSG00000197024	15.1599	0.360963	0.53655	0.672749	0.501107	0.780042
ASH2L	ENSG00000129691	44.2394	-0.217764	0.323788	-0.672552	0.501232	0.780141
WDR78	ENSG00000152763	6.88307	-0.507857	0.755632	-0.672096	0.501523	0.780284
DNAJC2	ENSG00000105821	188.613	0.152541	0.227153	0.671534	0.50188	0.780284
RPL39	ENSG00000198918	1459.56	0.184674	0.275037	0.671451	0.501933	0.780284
OPTN	ENSG00000123240	231.356	0.208784	0.310568	0.672266	0.501414	0.780284
TRIM21	ENSG00000132109	10.2257	-0.42513	0.63298	-0.671633	0.501818	0.780284
C11orf65	ENSG00000166323	1.99618	0.954193	1.41964	0.672139	0.501495	0.780284
C2CD2L	ENSG00000172375	16.793	0.333351	0.496215	0.671789	0.501718	0.780284
DLGAP5	ENSG00000126787	26.0521	-0.291153	0.433377	-0.671824	0.501695	0.780284
MED31	ENSG00000108590	93.823	0.174245	0.259416	0.67168	0.501787	0.780284
BCAM	ENSG00000187244	1.68939	-1.05917	1.57704	-0.671619	0.501826	0.780284
SPSB1	ENSG00000171621	26.9638	-0.272868	0.407153	-0.670186	0.502739	0.780306
ST3GAL5	ENSG00000115525	6.09902	0.557183	0.830452	0.670939	0.502259	0.780306
SLC35B3	ENSG00000124786	47.3964	-0.201494	0.300451	-0.670638	0.502451	0.780306
ZNF487	ENSG00000243660	25.6472	0.303029	0.452058	0.670332	0.502646	0.780306
RNF169	ENSG00000166439	37.8357	-0.262787	0.391991	-0.670389	0.50261	0.780306
USP12	ENSG00000152484	36.4922	0.226165	0.337263	0.670589	0.502482	0.780306
RP11-407N17.5	ENSG00000258940	2.40368	-0.743185	1.10827	-0.670582	0.502487	0.780306
CNTNAP1	ENSG00000108797	10.2044	0.465332	0.693536	0.670956	0.502248	0.780306
RPRD1A	ENSG00000141425	51.7784	-0.206822	0.308594	-0.670208	0.502725	0.780306
PLIN3	ENSG00000105355	295.03	0.118399	0.176392	0.671228	0.502076	0.780306
ZNF780A	ENSG00000197782	7.66749	-0.450553	0.672155	-0.670311	0.502659	0.780306
SELM	ENSG00000198832	320.188	-0.143276	0.213733	-0.670353	0.502633	0.780306
C21orf2	ENSG00000160226	53.4286	-0.190077	0.283201	-0.671172	0.502111	0.780306
LAMTOR1	ENSG00000149357	912.853	-0.122866	0.183357	-0.670091	0.5028	0.780306
DNHD1	ENSG00000179532	3.5873	-0.601299	0.897898	-0.669674	0.503066	0.780435
ORAOV1	ENSG00000149716	49.4943	0.197216	0.294481	0.669706	0.503045	0.780435
C14orf119	ENSG00000179933	217.713	-0.170948	0.255235	-0.669767	0.503006	0.780435
AGL	ENSG00000162688	24.3001	-0.258591	0.386502	-0.669055	0.503461	0.780547
LSM2	ENSG00000204392	673.682	0.12523	0.187085	0.669377	0.503255	0.780547
ARL4A	ENSG00000122644	76.5066	-0.229201	0.342609	-0.668986	0.503504	0.780547
WDR25	ENSG00000176473	15.3891	-0.316338	0.472761	-0.669129	0.503413	0.780547
7SK_ENSG00000260682	ENSG00000260682	9.10013	0.535485	0.800316	0.669092	0.503437	0.780547
ZNF431	ENSG00000196705	8.81323	-0.411085	0.614147	-0.66936	0.503266	0.780547
WISP2	ENSG00000064205	2.85481	0.785776	1.17522	0.66862	0.503738	0.780815
DNAJB4	ENSG00000162616	32.9373	-0.268699	0.401991	-0.668421	0.503865	0.780846
USMG5	ENSG00000173915	804.368	-0.142758	0.213583	-0.668398	0.50388	0.780846
CHCHD7	ENSG00000170791	198.493	-0.12926	0.193419	-0.668287	0.50395	0.780861
EML6	ENSG00000214595	3.12907	0.736774	1.10293	0.668013	0.504125	0.780943
PAK2	ENSG00000180370	233.041	-0.135387	0.202663	-0.668039	0.504109	0.780943
SCARB2	ENSG00000138760	68.9511	0.177254	0.265608	0.667352	0.504547	0.781308
MELK	ENSG00000165304	71.0455	0.176429	0.264407	0.667262	0.504605	0.781308
AC025335.1	ENSG00000179859	10.5052	0.388995	0.582931	0.667308	0.504575	0.781308
RPS15	ENSG00000115268	11732.9	0.113471	0.169985	0.667538	0.504428	0.781308
SLC25A44	ENSG00000160785	23.911	-0.285582	0.428115	-0.667069	0.504728	0.781392
OAZ2	ENSG00000180304	205.618	-0.143171	0.214654	-0.666986	0.504781	0.781392
HOMER1	ENSG00000152413	19.9795	-0.293482	0.440126	-0.666815	0.504891	0.781467
GSTCD	ENSG00000138780	12.7821	0.351046	0.526743	0.666447	0.505125	0.781526
RHOBTB1	ENSG00000072422	16.2299	-0.323266	0.484956	-0.666587	0.505036	0.781526
TIGD7	ENSG00000140993	6.58091	0.482236	0.723559	0.666477	0.505106	0.781526
C19orf40	ENSG00000131944	27.503	-0.24231	0.363625	-0.666372	0.505173	0.781526
DR1	ENSG00000117505	125.185	-0.156291	0.234681	-0.665972	0.505429	0.781828
RANBP17	ENSG00000204764	10.1655	-0.38121	0.572703	-0.665633	0.505645	0.781974
STK24-AS1	ENSG00000224418	1.51407	-1.0033	1.50721	-0.665663	0.505626	0.781974
TRIM45	ENSG00000134253	4.53641	-0.567812	0.854494	-0.664501	0.50637	0.782216
PRCC	ENSG00000143294	92.0843	-0.163034	0.245555	-0.663941	0.506728	0.782216
RPS6KC1	ENSG00000136643	9.04153	-0.411743	0.619314	-0.664838	0.506154	0.782216
SATB1	ENSG00000182568	6.50994	-0.458653	0.69065	-0.664089	0.506633	0.782216
RPN1	ENSG00000163902	244.274	0.140479	0.211357	0.664653	0.506273	0.782216
DCBLD1	ENSG00000164465	62.6912	0.173913	0.262005	0.663778	0.506833	0.782216
FBXL18	ENSG00000155034	13.0764	0.352692	0.530549	0.664767	0.506199	0.782216
FAM104B	ENSG00000182518	144.975	0.176223	0.26529	0.664265	0.50652	0.782216
CTD-2314B22.3	ENSG00000244306	14.8628	-0.309064	0.465756	-0.663575	0.506962	0.782216
PPM1A	ENSG00000100614	27.524	0.243589	0.36659	0.664472	0.506388	0.782216
FOXC2	ENSG00000176692	27.1713	0.317513	0.478478	0.663589	0.506954	0.782216
DGKE	ENSG00000153933	27.5327	0.255206	0.38458	0.663595	0.506949	0.782216
USP32	ENSG00000170832	24.1475	0.259259	0.390682	0.663608	0.506942	0.782216
TBC1D16	ENSG00000167291	18.4969	-0.28732	0.432598	-0.664174	0.506579	0.782216
RP11-635N19.1	ENSG00000267390	13.564	-0.393765	0.592605	-0.664465	0.506393	0.782216
GPX4	ENSG00000167468	3531.2	0.120638	0.181497	0.664686	0.506251	0.782216
NRTN	ENSG00000171119	2.58611	-0.76854	1.1578	-0.663795	0.506821	0.782216
USF2	ENSG00000105698	112.941	0.180478	0.271758	0.664115	0.506616	0.782216
PWP2	ENSG00000241945	38.7777	0.237298	0.357602	0.663581	0.506959	0.782216
GRK6	ENSG00000198055	105.824	-0.175977	0.265276	-0.663373	0.507092	0.782307
HIST1H2BH	ENSG00000197459	4.85718	-0.542595	0.818034	-0.663292	0.507144	0.782307
ETF1	ENSG00000120705	184.661	-0.206984	0.312119	-0.663159	0.507229	0.782344
PPM1J	ENSG00000155367	2.20756	-0.880535	1.32858	-0.662765	0.507481	0.782497
FANCD2	ENSG00000144554	19.615	0.293212	0.442565	0.662528	0.507633	0.782497
ITGB5	ENSG00000082781	81.4392	0.233644	0.352456	0.662901	0.507394	0.782497
MND1	ENSG00000121211	51.0732	-0.205394	0.309996	-0.66257	0.507606	0.782497
GLIS3	ENSG00000107249	66.4424	-0.222538	0.33587	-0.662571	0.507605	0.782497
LMBR1L	ENSG00000139636	9.37258	-0.377998	0.570638	-0.662413	0.507707	0.782516
C1orf63	ENSG00000117616	61.1121	0.224249	0.338861	0.661773	0.508117	0.782889
ATP5I	ENSG00000169020	895.32	0.214652	0.32437	0.661749	0.508132	0.782889
ALG1	ENSG00000033011	51.5318	-0.216604	0.327272	-0.661847	0.508069	0.782889
FASTKD1	ENSG00000138399	6.80399	0.468979	0.708972	0.661491	0.508297	0.7829
TFB1M	ENSG00000029639	42.1424	0.261	0.394522	0.66156	0.508253	0.7829
CDKN2A	ENSG00000147889	4415.27	0.120163	0.181681	0.661394	0.50836	0.7829
C20orf112	ENSG00000197183	68.0713	-0.188525	0.285058	-0.661356	0.508384	0.7829
ATR	ENSG00000175054	26.8815	0.24777	0.37473	0.661196	0.508487	0.782965
RP5-1057J7.6	ENSG00000261326	9.11588	0.42673	0.645747	0.660831	0.508721	0.782981
ANGPT2	ENSG00000091879	1.99008	0.944862	1.42989	0.660793	0.508745	0.782981
CACUL1	ENSG00000151893	99.6806	0.169765	0.256946	0.660703	0.508803	0.782981
ZFP1	ENSG00000184517	13.1237	-0.343225	0.519357	-0.660865	0.508699	0.782981
FAM217B	ENSG00000196227	44.7884	0.203074	0.307355	0.660716	0.508794	0.782981
SLC30A4	ENSG00000104154	4.95331	-0.52767	0.798885	-0.660507	0.508928	0.783079
CEP63	ENSG00000182923	83.0845	-0.16024	0.242771	-0.660047	0.509224	0.783353
SRRM2-AS1	ENSG00000205913	1.49713	1.16031	1.75794	0.660039	0.509229	0.783353
NOC2L	ENSG00000188976	258.944	0.135353	0.20523	0.659519	0.509562	0.783709
S100PBP	ENSG00000116497	51.413	-0.196989	0.298742	-0.659393	0.509643	0.783709
SMG9	ENSG00000105771	40.2252	-0.223845	0.339448	-0.65944	0.509614	0.783709
TRAF3IP1	ENSG00000204104	26.9399	0.270585	0.410921	0.658485	0.510227	0.783853
RNF8	ENSG00000112130	96.0867	-0.178375	0.270724	-0.658883	0.509971	0.783853
APOOL	ENSG00000155008	9.08819	-0.381452	0.579259	-0.658518	0.510205	0.783853
TMEM80	ENSG00000177042	45.8622	0.243312	0.369394	0.658681	0.510101	0.783853
RGCC	ENSG00000102760	13.9753	0.42198	0.64061	0.658716	0.510078	0.783853
TMEM220	ENSG00000187824	6.51883	-0.517254	0.785073	-0.658861	0.509985	0.783853
PLCB1	ENSG00000182621	22.9795	0.327907	0.497882	0.658604	0.51015	0.783853
WDR83	ENSG00000123154	50.5901	-0.190696	0.28957	-0.658548	0.510186	0.783853
EEFSEC	ENSG00000132394	19.3122	-0.2893	0.439534	-0.658197	0.510411	0.783964
HEY1	ENSG00000164683	2.24773	0.805853	1.22436	0.658182	0.510421	0.783964
KIF3B	ENSG00000101350	134.469	0.153731	0.233754	0.657663	0.510755	0.784382
PRKCDBP	ENSG00000170955	302.106	-0.24725	0.376025	-0.657536	0.510836	0.784413
SRBD1	ENSG00000068784	17.2168	0.302446	0.460169	0.657251	0.51102	0.784601
MTG2	ENSG00000101181	60.1401	0.188079	0.286417	0.65666	0.511399	0.78509
RAD52	ENSG00000002016	5.41586	0.517157	0.787708	0.656533	0.511481	0.785121
DUSP19	ENSG00000162999	4.51411	0.544973	0.830527	0.656177	0.51171	0.785191
GALNT7	ENSG00000109586	75.0433	0.190691	0.290561	0.656285	0.511641	0.785191
RPL27	ENSG00000131469	4973.48	0.0999331	0.152293	0.656189	0.511702	0.785191
PRRG1	ENSG00000130962	13.0667	-0.332537	0.506893	-0.656029	0.511805	0.785242
NRIP3	ENSG00000175352	41.943	-0.213095	0.325012	-0.655652	0.512048	0.78552
MYBL1	ENSG00000185697	64.4064	0.192603	0.293887	0.655364	0.512234	0.785617
SLC39A11	ENSG00000133195	16.1677	0.3027	0.461851	0.655407	0.512206	0.785617
EFNA1	ENSG00000169242	7.11757	-0.540192	0.824553	-0.655132	0.512382	0.785662
RP3-460G2.2	ENSG00000234147	2.29316	0.956767	1.46043	0.655127	0.512386	0.785662
CTD-3193K9.4	ENSG00000267042	11.7937	-0.345903	0.528375	-0.654655	0.51269	0.786034
COL1A2	ENSG00000164692	120.511	-0.283962	0.434152	-0.654062	0.513072	0.786432
EEA1	ENSG00000102189	129.929	-0.154716	0.236532	-0.654102	0.513046	0.786432
ZCCHC11	ENSG00000134744	114.673	0.155929	0.23845	0.653925	0.51316	0.786473
GPS1	ENSG00000169727	156.856	0.141982	0.217281	0.653449	0.513467	0.786769
CNOT3	ENSG00000088038	37.6085	-0.235321	0.360129	-0.653435	0.513476	0.786769
UBC	ENSG00000150991	870.805	0.164179	0.251382	0.653104	0.513689	0.787001
ATG3	ENSG00000144848	409.989	-0.16108	0.246756	-0.652793	0.51389	0.787136
BEST3	ENSG00000127325	4.15046	0.58252	0.892372	0.652777	0.5139	0.787136
RNPC3	ENSG00000185946	11.5839	0.354493	0.543337	0.652436	0.51412	0.787229
MDH1B	ENSG00000138400	2.91092	0.736048	1.12822	0.652397	0.514145	0.787229
MYB	ENSG00000118513	7.64949	0.480762	0.736736	0.652557	0.514042	0.787229
FNBP1	ENSG00000187239	94.4924	-0.183362	0.281105	-0.652291	0.514214	0.78724
MAGI2	ENSG00000187391	3.96569	-0.567637	0.870495	-0.652085	0.514346	0.787349
IFFO2	ENSG00000169991	11.6939	-0.393741	0.604032	-0.651854	0.514496	0.787483
MACROD1	ENSG00000133315	92.1361	0.186694	0.286532	0.651565	0.514682	0.78758
ATP5D	ENSG00000099624	928.392	-0.124187	0.190597	-0.65157	0.514679	0.78758
C5orf24	ENSG00000181904	155.426	-0.156317	0.240044	-0.651202	0.514916	0.787845
NUDT19	ENSG00000213965	18.3984	0.318302	0.488927	0.651022	0.515032	0.787928
RBM3	ENSG00000102317	661.893	-0.131677	0.202381	-0.650639	0.515279	0.788124
NUTF2	ENSG00000102898	711.652	-0.143029	0.21983	-0.650633	0.515283	0.788124
FAM114A1	ENSG00000197712	263.649	0.142495	0.219071	0.65045	0.515402	0.788211
POLR3GL	ENSG00000121851	146.86	-0.214282	0.329697	-0.649937	0.515733	0.788376
HES6	ENSG00000144485	102.317	-0.178638	0.274852	-0.649942	0.51573	0.788376
DKC1	ENSG00000130826	242.134	-0.158311	0.243628	-0.649806	0.515817	0.788376
MYEOV	ENSG00000172927	56.6148	0.293409	0.451488	0.649871	0.515775	0.788376
ETS1	ENSG00000134954	79.5783	0.301088	0.463264	0.649927	0.515739	0.788376
LY6E	ENSG00000160932	272.48	-0.592263	0.91204	-0.649383	0.516091	0.788699
SCN2A	ENSG00000136531	3.75427	0.617898	0.951658	0.649285	0.516154	0.788702
PASK	ENSG00000115687	10.7875	0.405502	0.624818	0.648992	0.516343	0.788897
IRAK2	ENSG00000134070	17.6095	0.319663	0.492709	0.648787	0.516476	0.788912
C1S	ENSG00000182326	4.23296	0.582875	0.898329	0.648844	0.516439	0.788912
NOL10	ENSG00000115761	74.3569	-0.206694	0.318702	-0.64855	0.51663	0.788982
RNLS	ENSG00000184719	4.24008	-0.580542	0.895173	-0.648526	0.516645	0.788982
STK11IP	ENSG00000144589	12.65	0.361042	0.556885	0.648325	0.516774	0.789085
TMEM223	ENSG00000168569	206.786	-0.165848	0.256182	-0.647382	0.517385	0.789828
HMOX2	ENSG00000103415	231.675	-0.152396	0.235375	-0.647459	0.517335	0.789828
RP11-757F18.5	ENSG00000261488	3.19239	0.68889	1.06451	0.647146	0.517538	0.789883
RAB33B	ENSG00000172007	7.67425	0.412602	0.637581	0.647137	0.517543	0.789883
RP11-930P14.2	ENSG00000260588	4.63047	0.554748	0.857463	0.646965	0.517655	0.789959
BTN2A1	ENSG00000112763	37.442	0.215284	0.332819	0.646852	0.517728	0.789976
AL590822.1	ENSG00000203301	2.63495	0.712645	1.10244	0.646425	0.518004	0.790211
RRM1	ENSG00000167325	147.383	-0.195729	0.302787	-0.646424	0.518005	0.790211
BTD	ENSG00000169814	18.8474	-0.28587	0.442595	-0.645895	0.518347	0.790357
NRN1	ENSG00000124785	119.702	0.221203	0.34244	0.64596	0.518305	0.790357
AMMECR1	ENSG00000101935	25.2589	0.2486	0.384811	0.646032	0.518259	0.790357
C10orf10	ENSG00000165507	11.1048	0.383063	0.592912	0.64607	0.518234	0.790357
PSMD2	ENSG00000175166	557.757	-0.124087	0.192149	-0.645783	0.51842	0.790373
CCRL2	ENSG00000121797	2.08324	1.00896	1.56293	0.645558	0.518566	0.790501
ALG14	ENSG00000172339	42.7861	-0.23487	0.36417	-0.644944	0.518963	0.791013
NRSN2	ENSG00000125841	77.7277	0.176554	0.273958	0.644457	0.519279	0.791282
TRPM4	ENSG00000130529	4.85805	0.583599	0.905622	0.644418	0.519304	0.791282
IFNGR2	ENSG00000159128	149.747	-0.195471	0.303345	-0.644386	0.519325	0.791282
CCDC30	ENSG00000186409	4.76724	-0.533407	0.828384	-0.643912	0.519632	0.791656
XKR8	ENSG00000158156	6.58774	-0.483056	0.751808	-0.642526	0.520532	0.791742
RP11-101E13.5	ENSG00000272579	3.92769	0.68274	1.06279	0.642406	0.52061	0.791742
DIEXF	ENSG00000117597	34.7147	-0.243352	0.378797	-0.642433	0.520592	0.791742
ZRANB3	ENSG00000121988	9.98403	0.417281	0.648663	0.643293	0.520034	0.791742
C5orf51	ENSG00000205765	27.4585	-0.249816	0.388651	-0.642777	0.520369	0.791742
DCP2	ENSG00000172795	46.4175	-0.231241	0.359307	-0.643575	0.519851	0.791742
DND1	ENSG00000256453	2.48389	0.792342	1.23312	0.642552	0.520515	0.791742
TUBE1	ENSG00000074935	34.0753	-0.231246	0.359878	-0.642569	0.520504	0.791742
TRAPPC9	ENSG00000167632	10.8739	0.37896	0.589558	0.642786	0.520363	0.791742
HAUS6	ENSG00000147874	63.5677	0.217991	0.33916	0.642737	0.520395	0.791742
RP11-479G22.8	ENSG00000273038	3.65289	0.612779	0.952725	0.643185	0.520104	0.791742
STARD10	ENSG00000214530	32.975	-0.355183	0.551975	-0.643476	0.519915	0.791742
AP000783.1	ENSG00000254667	8.71279	0.43243	0.672617	0.642906	0.520285	0.791742
GDF11	ENSG00000135414	30.0469	0.236301	0.367586	0.642844	0.520326	0.791742
ENTHD2	ENSG00000167302	17.4931	0.300979	0.468526	0.642396	0.520616	0.791742
AMHR2	ENSG00000135409	1.59253	-1.02159	1.59079	-0.642189	0.520751	0.791852
RASGRP3	ENSG00000152689	2.45108	0.778023	1.21176	0.64206	0.520834	0.791885
ANKRD12	ENSG00000101745	108.055	-0.154017	0.240102	-0.641467	0.521219	0.792377
NCOA7	ENSG00000111912	190.084	0.154823	0.241521	0.641034	0.521501	0.792711
MTF1	ENSG00000188786	21.678	0.281344	0.438973	0.640914	0.521579	0.792735
SLC30A5	ENSG00000145740	129.193	-0.166325	0.259687	-0.640481	0.52186	0.792995
FKBP5	ENSG00000096060	36.8858	0.205905	0.321495	0.64046	0.521873	0.792995
MCFD2	ENSG00000180398	405.193	-0.150032	0.234474	-0.639869	0.522258	0.793203
RP11-383C5.4	ENSG00000224023	7.42654	0.521418	0.81487	0.639878	0.522252	0.793203
HEXA	ENSG00000213614	85.7048	0.200259	0.312829	0.640153	0.522073	0.793203
ZNF799	ENSG00000196466	2.87486	-0.685431	1.07106	-0.639953	0.522203	0.793203
RP11-122G18.5	ENSG00000235477	1.73555	0.922355	1.44724	0.637322	0.523915	0.793274
ARID5A	ENSG00000196843	28.9315	0.235165	0.368572	0.638044	0.523445	0.793274
BMPR2	ENSG00000204217	26.8222	0.230501	0.361017	0.638478	0.523163	0.793274
ZNF717	ENSG00000227124	11.4788	0.344306	0.540148	0.637429	0.523845	0.793274
CTBP1-AS2	ENSG00000196810	31.1621	0.262647	0.411382	0.63845	0.523181	0.793274
THAP6	ENSG00000174796	18.1032	0.295264	0.461592	0.639665	0.522391	0.793274
ETFDH	ENSG00000171503	26.6166	-0.277717	0.435661	-0.637461	0.523825	0.793274
KLHL2	ENSG00000109466	20.9984	0.300809	0.471551	0.637915	0.523529	0.793274
CTD-2201E18.5	ENSG00000271788	1.73555	0.922355	1.44724	0.637322	0.523915	0.793274
FAXC	ENSG00000146267	25.9732	-0.257525	0.403319	-0.638515	0.523138	0.793274
C8orf58	ENSG00000241852	33.8886	-0.233677	0.365649	-0.639072	0.522776	0.793274
GDAP1	ENSG00000104381	2.1044	-0.850234	1.33336	-0.637665	0.523692	0.793274
TEX10	ENSG00000136891	60.0064	0.185632	0.290839	0.638264	0.523302	0.793274
DNAJB12	ENSG00000148719	115.631	0.149885	0.234706	0.638606	0.52308	0.793274
ATE1	ENSG00000107669	40.6778	0.203078	0.318239	0.638131	0.523388	0.793274
SLC41A2	ENSG00000136052	3.18993	0.71209	1.1154	0.638415	0.523204	0.793274
PPTC7	ENSG00000196850	19.9045	0.273346	0.42847	0.637958	0.523501	0.793274
ZNF84	ENSG00000198040	2.31613	0.755	1.1835	0.63794	0.523513	0.793274
FSIP1	ENSG00000150667	4.04432	0.629636	0.98556	0.638862	0.522913	0.793274
TSR1	ENSG00000167721	130.457	-0.148547	0.23275	-0.638223	0.523328	0.793274
TMEM199	ENSG00000244045	143.771	-0.154703	0.241975	-0.639333	0.522606	0.793274
BECN1	ENSG00000126581	51.8693	-0.176978	0.277424	-0.637934	0.523517	0.793274
TCF4	ENSG00000196628	31.6087	0.224948	0.352919	0.637391	0.52387	0.793274
PMAIP1	ENSG00000141682	208.855	-0.177204	0.277437	-0.638717	0.523007	0.793274
KIAA1468	ENSG00000134444	19.0987	0.278116	0.436015	0.637859	0.523566	0.793274
LIPE	ENSG00000079435	1.64299	-0.878485	1.3748	-0.638993	0.522828	0.793274
RP11-87C12.2	ENSG00000256950	2.70144	-0.699672	1.09895	-0.636672	0.524339	0.793822
CCDC12	ENSG00000160799	225.012	-0.147451	0.231694	-0.636405	0.524513	0.793922
TTLL11	ENSG00000175764	4.27254	-0.563469	0.885429	-0.63638	0.524529	0.793922
LIPA	ENSG00000107798	46.5161	0.212765	0.334394	0.636271	0.5246	0.793935
NT5C3B	ENSG00000141698	337.2	0.143613	0.225846	0.63589	0.524848	0.794143
ZNF787	ENSG00000142409	37.5655	0.214194	0.336852	0.63587	0.524861	0.794143
TBC1D17	ENSG00000104946	29.9693	0.239589	0.376921	0.635648	0.525006	0.794269
USO1	ENSG00000138768	56.5405	0.200708	0.315921	0.63531	0.525226	0.794414
PPFIA1	ENSG00000131626	102.851	-0.22758	0.358198	-0.635348	0.525202	0.794414
CPEB4	ENSG00000113742	64.0835	-0.204513	0.321962	-0.635208	0.525293	0.794421
GRPEL1	ENSG00000109519	298.745	-0.155569	0.244999	-0.634976	0.525444	0.794517
ANKS1A	ENSG00000064999	24.8546	0.241911	0.381067	0.634825	0.525543	0.794517
HMOX1	ENSG00000100292	88.9157	0.253114	0.39867	0.634896	0.525497	0.794517
NUP93	ENSG00000102900	99.8128	-0.167116	0.263396	-0.634466	0.525777	0.794778
DFFB	ENSG00000169598	4.58071	0.5233	0.825158	0.634181	0.525962	0.794964
NPTXR	ENSG00000221890	3.4039	-0.628125	0.990614	-0.634077	0.526031	0.794974
HBS1L	ENSG00000112339	72.1671	0.190508	0.300617	0.633722	0.526262	0.795069
MSRA	ENSG00000175806	105.188	-0.177264	0.279741	-0.63367	0.526296	0.795069
ASB16-AS1	ENSG00000267080	43.4427	0.225085	0.355248	0.6336	0.526342	0.795069
PPDPF	ENSG00000125534	1839.43	0.164645	0.259804	0.633728	0.526258	0.795069
TMEM18	ENSG00000151353	233.423	-0.159468	0.251924	-0.633001	0.526733	0.795097
NMI	ENSG00000123609	50.3241	-0.226263	0.357363	-0.633144	0.526639	0.795097
PRR7	ENSG00000131188	61.1689	-0.216918	0.342532	-0.633279	0.526551	0.795097
SMIM2-AS1	ENSG00000227258	2.20006	0.769708	1.21541	0.633292	0.526543	0.795097
CLMN	ENSG00000165959	6.63544	-0.539758	0.852642	-0.633041	0.526707	0.795097
PTPRM	ENSG00000173482	20.7376	0.266798	0.421167	0.633473	0.526425	0.795097
KIAA1467	ENSG00000084444	2.6233	0.838604	1.32535	0.632741	0.526903	0.795259
BTBD8	ENSG00000189195	2.19914	0.882767	1.39537	0.632641	0.526968	0.795261
WDSUB1	ENSG00000196151	17.6843	0.306861	0.485219	0.632418	0.527114	0.795261
RP11-16N11.2	ENSG00000260572	2.34454	-0.705248	1.11527	-0.632359	0.527152	0.795261
USP42	ENSG00000106346	16.6764	-0.297395	0.47018	-0.632512	0.527052	0.795261
RNF145	ENSG00000145860	124.46	-0.226289	0.358007	-0.63208	0.527335	0.795442
WDTC1	ENSG00000142784	27.8613	0.269555	0.427017	0.631251	0.527877	0.795748
RP11-204M4.2	ENSG00000204837	17.1505	0.314156	0.497555	0.6314	0.527779	0.795748
PARP2	ENSG00000129484	51.4625	-0.208323	0.32989	-0.631492	0.527719	0.795748
RTF1	ENSG00000137815	258.217	-0.127746	0.202386	-0.6312	0.52791	0.795748
PPP1R9B	ENSG00000108819	47.5541	0.209719	0.332236	0.631234	0.527888	0.795748
FDX1L	ENSG00000267673	189.569	0.148503	0.23511	0.631633	0.527627	0.795748
ADAM17	ENSG00000151694	20.1473	0.275898	0.437435	0.630716	0.528226	0.796037
HAGHL	ENSG00000103253	46.3498	0.192019	0.304439	0.630731	0.528216	0.796037
HP1BP3	ENSG00000127483	217.868	-0.117872	0.187075	-0.630078	0.528643	0.796216
FIGN	ENSG00000182263	10.3568	0.371414	0.58949	0.63006	0.528656	0.796216
MURC	ENSG00000170681	2.34788	0.770706	1.22287	0.630242	0.528536	0.796216
NRARP	ENSG00000198435	4.21202	-0.541399	0.859034	-0.630242	0.528536	0.796216
C17orf104	ENSG00000180336	8.51103	-0.384913	0.610698	-0.630283	0.528509	0.796216
SLC16A7	ENSG00000118596	13.5856	-0.320846	0.509559	-0.629654	0.528921	0.796429
CXADR	ENSG00000154639	8.36302	0.397127	0.630695	0.629666	0.528913	0.796429
HEATR1	ENSG00000119285	35.5962	-0.224575	0.356868	-0.629293	0.529157	0.79645
EMC2	ENSG00000104412	35.9078	-0.267613	0.425266	-0.629285	0.529162	0.79645
AKAP2	ENSG00000241978	4.5175	0.565191	0.897834	0.629505	0.529019	0.79645
LIN37	ENSG00000267796	3.58064	-0.611992	0.97257	-0.629252	0.529184	0.79645
C16orf52	ENSG00000185716	28.2491	0.258392	0.410736	0.629094	0.529287	0.796512
TAF3	ENSG00000165632	52.5553	0.199649	0.317498	0.628819	0.529467	0.796525
FAM179B	ENSG00000198718	5.42829	0.52046	0.827833	0.628701	0.529545	0.796525
SMIM7	ENSG00000214046	240.371	-0.1208	0.192129	-0.628742	0.529518	0.796525
MT-ND6	ENSG00000198695	176.708	0.160526	0.255242	0.628916	0.529404	0.796525
SV2A	ENSG00000159164	47.792	-0.200776	0.319836	-0.627748	0.530169	0.79702
RP11-126K1.2	ENSG00000232671	15.9393	-0.343652	0.548254	-0.626813	0.530782	0.79702
C1orf35	ENSG00000143793	216.416	-0.153506	0.244765	-0.627156	0.530557	0.79702
GULP1	ENSG00000144366	46.1723	-0.189195	0.301763	-0.626968	0.53068	0.79702
DNER	ENSG00000187957	60.1184	0.179365	0.286051	0.627041	0.530633	0.79702
NDUFAF3	ENSG00000178057	760.431	-0.218315	0.347891	-0.627538	0.530307	0.79702
ABHD14A	ENSG00000248487	68.3259	-0.200007	0.319105	-0.626774	0.530807	0.79702
CTD-2078B5.2	ENSG00000271334	3.92456	-0.574848	0.915554	-0.627869	0.530089	0.79702
ISPD	ENSG00000214960	3.51924	-0.64537	1.02851	-0.627481	0.530344	0.79702
NDUFB2-AS1	ENSG00000240889	4.5013	0.559486	0.892215	0.627076	0.53061	0.79702
ANKRD46	ENSG00000186106	15.3754	-0.298528	0.476196	-0.626902	0.530724	0.79702
ECD	ENSG00000122882	37.9016	-0.21878	0.348879	-0.627093	0.530599	0.79702
ZP1	ENSG00000149506	10.968	-0.434962	0.692999	-0.627652	0.530232	0.79702
USP35	ENSG00000118369	2.33683	0.798668	1.27423	0.626783	0.530801	0.79702
ZNF764	ENSG00000169951	5.47236	0.597193	0.952241	0.627145	0.530564	0.79702
EGLN1	ENSG00000135766	56.9048	-0.17441	0.278388	-0.6265	0.530987	0.797184
CTD-2267D19.6	ENSG00000270145	5.47531	0.491686	0.784917	0.626418	0.531041	0.797184
CSF2	ENSG00000164400	8.44211	1.15386	1.84286	0.626128	0.531231	0.797265
RP11-428J1.5	ENSG00000272142	9.6688	-0.358892	0.573403	-0.6259	0.531381	0.797265
RREB1	ENSG00000124782	13.0955	0.333821	0.53325	0.626011	0.531307	0.797265
UROS	ENSG00000188690	226.862	-0.200915	0.321071	-0.625765	0.531469	0.797265
CDR2	ENSG00000140743	21.6255	0.26259	0.419546	0.625891	0.531386	0.797265
ZNF429	ENSG00000197013	7.6291	0.402738	0.643537	0.625819	0.531434	0.797265
HAUS3	ENSG00000214367	23.7527	0.24674	0.394429	0.625563	0.531602	0.797278
MOSPD1	ENSG00000101928	85.2249	-0.188137	0.300719	-0.625623	0.531562	0.797278
ZBTB5	ENSG00000168795	10.6822	0.38178	0.610977	0.624868	0.532058	0.797632
LAYN	ENSG00000204381	58.3174	-0.212174	0.339548	-0.624872	0.532055	0.797632
PSMC5	ENSG00000087191	719.268	-0.116882	0.187068	-0.62481	0.532096	0.797632
NDC80	ENSG00000080986	22.7954	-0.245419	0.392841	-0.624729	0.532149	0.797632
PNKP	ENSG00000039650	55.178	-0.19811	0.316988	-0.624977	0.531986	0.797632
DNAJC7	ENSG00000168259	286.833	-0.159848	0.25603	-0.624335	0.532407	0.797926
AC131025.8	ENSG00000253864	13.1562	-0.383233	0.614254	-0.6239	0.532693	0.798261
RP11-112L6.4	ENSG00000231742	1.93383	-0.798941	1.28083	-0.62377	0.532779	0.798296
DGKA	ENSG00000065357	7.85909	0.409315	0.65635	0.623623	0.532875	0.798347
MMS22L	ENSG00000146263	69.2939	0.16395	0.263145	0.62304	0.533258	0.798645
PEX7	ENSG00000112357	17.308	-0.277264	0.445022	-0.623036	0.533261	0.798645
RABGGTA	ENSG00000100949	18.1946	0.290228	0.465731	0.623167	0.533175	0.798645
CALHM2	ENSG00000138172	30.3507	0.223419	0.358749	0.622772	0.533434	0.79881
VCAM1	ENSG00000162692	14.6845	-1.11079	1.78454	-0.62245	0.533646	0.798847
TRAF3IP2-AS1	ENSG00000231889	10.0597	0.380161	0.610727	0.622473	0.533631	0.798847
MARK2	ENSG00000072518	27.8067	0.263923	0.423965	0.62251	0.533606	0.798847
MEA1	ENSG00000124733	522.053	0.136638	0.219553	0.622346	0.533714	0.798856
PURA	ENSG00000185129	55.9903	-0.205878	0.331001	-0.621987	0.533951	0.79888
TAF6L	ENSG00000162227	17.4386	-0.288443	0.46363	-0.622141	0.533849	0.79888
TFCP2	ENSG00000135457	14.7921	0.305585	0.491198	0.622122	0.533862	0.79888
ZNF548	ENSG00000188785	9.04428	-0.386535	0.621496	-0.621943	0.533979	0.79888
AC093627.9	ENSG00000242474	4.20402	-0.571086	0.91884	-0.62153	0.534251	0.799193
CORO2A	ENSG00000106789	2.82964	-0.647365	1.04187	-0.621352	0.534368	0.799274
SLC16A4	ENSG00000168679	2.17311	-0.715986	1.15396	-0.620462	0.534954	0.800012
U47924.31	ENSG00000272173	12.5665	-0.315307	0.508222	-0.620412	0.534986	0.800012
ITPR1	ENSG00000150995	1.66986	0.858044	1.38345	0.62022	0.535113	0.800108
CINP	ENSG00000100865	99.4036	-0.175834	0.284019	-0.619093	0.535855	0.801125
COA7	ENSG00000162377	88.5376	-0.17921	0.289546	-0.618933	0.535961	0.801189
WNT3	ENSG00000108379	5.97198	-0.45018	0.727921	-0.618446	0.536281	0.801481
GNAS	ENSG00000087460	1104.06	-0.107748	0.174211	-0.618493	0.53625	0.801481
DOLK	ENSG00000175283	37.4549	0.216642	0.350382	0.618303	0.536376	0.801529
ZW10	ENSG00000086827	30.4546	-0.232882	0.376822	-0.618018	0.536564	0.801543
RBCK1	ENSG00000125826	412.446	-0.12901	0.208691	-0.618187	0.536452	0.801543
ZSCAN5A	ENSG00000131848	7.91617	0.402509	0.651305	0.618003	0.536573	0.801543
PAK3	ENSG00000077264	12.9868	0.348077	0.563471	0.617737	0.536749	0.801712
ZNF133	ENSG00000125846	12.5963	0.330662	0.535377	0.617624	0.536823	0.801729
PTPRG	ENSG00000144724	19.9196	0.280521	0.454541	0.617153	0.537134	0.8021
MARCH8	ENSG00000165406	26.6147	0.248747	0.403286	0.616801	0.537366	0.802353
PHF19	ENSG00000119403	564.859	0.102138	0.165653	0.61658	0.537512	0.802477
C1orf50	ENSG00000164008	68.5468	-0.161219	0.261757	-0.61591	0.537954	0.802533
HIST1H2AM	ENSG00000233224	24.7596	-0.377745	0.612991	-0.616232	0.537742	0.802533
KCND1	ENSG00000102057	2.57809	-0.715666	1.16259	-0.61558	0.538172	0.802533
CYP2R1	ENSG00000186104	14.4439	-1.09241	1.77287	-0.616181	0.537775	0.802533
ZFYVE21	ENSG00000100711	87.9306	-0.159251	0.258547	-0.615946	0.53793	0.802533
KREMEN2	ENSG00000131650	8.46626	-0.400841	0.65034	-0.616357	0.537659	0.802533
RPAIN	ENSG00000129197	309.057	-0.143505	0.233072	-0.615712	0.538084	0.802533
PGAP3	ENSG00000161395	2.5295	-0.724251	1.17655	-0.615574	0.538176	0.802533
UNK	ENSG00000132478	103.765	0.144258	0.234168	0.616046	0.537864	0.802533
MCM8	ENSG00000125885	54.3137	-0.169521	0.275274	-0.615828	0.538008	0.802533
AGAP1	ENSG00000157985	15.1277	0.299121	0.486124	0.615318	0.538345	0.802692
HJURP	ENSG00000123485	18.0305	0.26881	0.436988	0.615143	0.538461	0.802771
TAF1A	ENSG00000143498	8.19695	-0.39028	0.634811	-0.614797	0.538689	0.802923
GCC2	ENSG00000135968	92.0036	-0.159287	0.259067	-0.61485	0.538654	0.802923
ATG14	ENSG00000126775	14.5843	0.305658	0.497277	0.614664	0.538777	0.802923
MAPK11	ENSG00000185386	4.9351	0.490894	0.79871	0.614608	0.538813	0.802923
HMGCL	ENSG00000117305	75.005	0.198015	0.322672	0.613672	0.539432	0.803173
FBXO28	ENSG00000143756	21.9018	-0.251499	0.409602	-0.61401	0.539209	0.803173
PLK4	ENSG00000142731	10.0855	-0.386996	0.630528	-0.613766	0.53937	0.803173
LYRM7	ENSG00000186687	49.6197	-0.194352	0.316708	-0.613662	0.539439	0.803173
PSMD10	ENSG00000101843	51.9295	-0.208921	0.340346	-0.613847	0.539316	0.803173
CYC1	ENSG00000179091	1496.97	0.106837	0.174117	0.613595	0.539483	0.803173
PTPMT1	ENSG00000110536	298.345	-0.16336	0.266182	-0.613716	0.539403	0.803173
NIPSNAP1	ENSG00000184117	66.7464	-0.162501	0.264716	-0.613867	0.539303	0.803173
ZMYM6	ENSG00000163867	16.9096	-0.272637	0.444472	-0.613395	0.539615	0.803235
DDX18	ENSG00000088205	276.732	-0.148133	0.241517	-0.613343	0.53965	0.803235
ZBTB48	ENSG00000204859	15.0207	-0.296253	0.483958	-0.612146	0.540441	0.803502
TAF12	ENSG00000120656	219.27	-0.172755	0.282288	-0.61198	0.540551	0.803502
CCDC36	ENSG00000173421	3.60983	-0.586701	0.958442	-0.612141	0.540445	0.803502
CNOT6L	ENSG00000138767	16.0407	0.305501	0.499285	0.611876	0.54062	0.803502
DIAPH1	ENSG00000131504	119.983	0.169829	0.277207	0.612643	0.540112	0.803502
LMBRD1	ENSG00000168216	10.2914	-0.354636	0.579073	-0.612419	0.540261	0.803502
SBF2	ENSG00000133812	44.6374	0.179816	0.293905	0.611817	0.540659	0.803502
TMEM216	ENSG00000187049	10.9834	-0.401998	0.656437	-0.612394	0.540277	0.803502
KNTC1	ENSG00000184445	16.7113	0.307694	0.502208	0.612683	0.540086	0.803502
TRIM13	ENSG00000204977	18.5061	-0.322445	0.527174	-0.611649	0.54077	0.803502
TRAPPC2L	ENSG00000167515	759.355	-0.133765	0.218665	-0.611736	0.540712	0.803502
CPD	ENSG00000108582	27.9646	0.22009	0.359398	0.612385	0.540283	0.803502
RP3-477O4.16	ENSG00000268340	2.20064	0.776806	1.26944	0.611929	0.540584	0.803502
PODNL1	ENSG00000132000	1.87989	-0.746877	1.21998	-0.612205	0.540402	0.803502
BIK	ENSG00000100290	1.65613	0.846922	1.38339	0.612205	0.540402	0.803502
PHF7	ENSG00000010318	9.25379	0.403058	0.659256	0.611382	0.540946	0.803584
TIMM9	ENSG00000100575	87.4113	-0.153118	0.250524	-0.611192	0.541072	0.803584
AP005482.1	ENSG00000215527	2.43197	0.756501	1.23776	0.611186	0.541077	0.803584
UBE2G2	ENSG00000184787	132.003	0.149181	0.244021	0.611344	0.540972	0.803584
PDCL3	ENSG00000115539	131.755	-0.192999	0.316152	-0.610465	0.541554	0.803827
ZBTB2	ENSG00000181472	18.4305	0.279901	0.458384	0.610625	0.541448	0.803827
RP11-326K13.4	ENSG00000263823	3.15604	-0.678775	1.11176	-0.610542	0.541503	0.803827
TMED1	ENSG00000099203	241.688	-0.118236	0.193594	-0.610743	0.54137	0.803827
AC092295.7	ENSG00000233527	8.95815	0.420525	0.688735	0.610575	0.541481	0.803827
PDE12	ENSG00000174840	25.602	0.290654	0.476304	0.610229	0.54171	0.803954
RP11-706O15.1	ENSG00000205664	20.7132	0.283432	0.46453	0.610147	0.541765	0.803954
SCAF4	ENSG00000156304	40.3203	-0.208756	0.342473	-0.609554	0.542157	0.804442
APBB3	ENSG00000113108	10.9981	-0.348248	0.571717	-0.609126	0.542441	0.804771
RNF125	ENSG00000101695	1.63338	-0.87911	1.4435	-0.609015	0.542514	0.804786
RP11-573D15.9	ENSG00000263826	1.66453	0.859742	1.41234	0.608737	0.542699	0.804834
SIRT5	ENSG00000124523	31.1438	0.236958	0.389243	0.608766	0.54268	0.804834
RP5-1125A11.1	ENSG00000228265	22.3204	0.301799	0.495824	0.608682	0.542735	0.804834
TMEM167B	ENSG00000215717	36.18	-0.214274	0.352478	-0.607907	0.543249	0.804934
RRNAD1	ENSG00000143303	33.0645	0.259038	0.427575	0.60583	0.544627	0.804934
IPO9	ENSG00000198700	117.324	0.204808	0.337265	0.607261	0.543678	0.804934
CMC1	ENSG00000187118	275.466	-0.192135	0.31732	-0.605493	0.544852	0.804934
RP11-348P10.2	ENSG00000272077	1.67973	-0.83395	1.37412	-0.606897	0.543919	0.804934
PARP14	ENSG00000173193	34.7448	-0.204291	0.336807	-0.606552	0.544148	0.804934
C5orf55	ENSG00000221990	93.5455	0.186645	0.308272	0.605455	0.544877	0.804934
ELOVL2	ENSG00000197977	9.31784	0.377072	0.622091	0.606137	0.544423	0.804934
C6orf62	ENSG00000112308	103.21	0.174925	0.287744	0.607917	0.543242	0.804934
SYNGAP1	ENSG00000197283	6.58024	0.423125	0.697932	0.606255	0.544345	0.804934
ZNF318	ENSG00000171467	9.39481	0.358846	0.591674	0.606493	0.544188	0.804934
SLC25A27	ENSG00000153291	3.25013	0.649912	1.07216	0.606171	0.544401	0.804934
ACAT2	ENSG00000120437	439.044	-0.176858	0.292043	-0.605589	0.544788	0.804934
CCDC132	ENSG00000004766	15.5136	-0.315516	0.519884	-0.606897	0.543919	0.804934
IL13RA1	ENSG00000131724	89.7276	0.146632	0.24109	0.608206	0.543051	0.804934
KBTBD11	ENSG00000176595	1.77146	0.863876	1.42286	0.607142	0.543757	0.804934
RP11-51J9.5	ENSG00000271869	15.6177	-0.352153	0.57917	-0.608031	0.543167	0.804934
WRN	ENSG00000165392	23.5763	-0.240072	0.395501	-0.607007	0.543846	0.804934
IFT74	ENSG00000096872	52.5205	-0.190241	0.313207	-0.607396	0.543588	0.804934
C9orf72	ENSG00000147894	4.93909	0.494153	0.813836	0.60719	0.543725	0.804934
B3GNT1	ENSG00000174684	42.5807	0.183002	0.301181	0.607616	0.543442	0.804934
GNG2	ENSG00000186469	1.74898	0.805329	1.32944	0.605765	0.544671	0.804934
ADAM10	ENSG00000137845	39.3559	-0.190234	0.314198	-0.605459	0.544874	0.804934
SENP8	ENSG00000166192	3.42175	-0.599373	0.989318	-0.605845	0.544618	0.804934
IDH3A	ENSG00000166411	63.8043	-0.210662	0.346477	-0.608011	0.54318	0.804934
TMEM256-PLSCR3	ENSG00000187838	3.22251	-0.588031	0.969104	-0.606778	0.543998	0.804934
RFFL	ENSG00000092871	13.0798	0.33637	0.55497	0.606105	0.544445	0.804934
RP11-318A15.2	ENSG00000261335	4.01442	0.564568	0.9304	0.606801	0.543983	0.804934
MRPL12	ENSG00000262814	877.592	0.101412	0.167109	0.60686	0.543944	0.804934
RP11-672L10.6	ENSG00000273355	2.44591	-0.708464	1.1687	-0.6062	0.544382	0.804934
IMPACT	ENSG00000154059	41.3768	-0.244805	0.403573	-0.606593	0.544121	0.804934
DYM	ENSG00000141627	29.1941	-0.217036	0.3571	-0.607775	0.543337	0.804934
SRRD	ENSG00000100104	64.5061	0.165536	0.272918	0.60654	0.544156	0.804934
L3MBTL3	ENSG00000198945	10.1386	-0.347176	0.573714	-0.605138	0.545088	0.805153
PRICKLE1	ENSG00000139174	2.07801	-0.806163	1.33277	-0.60488	0.545259	0.805313
MSH3	ENSG00000113318	28.1886	-0.25732	0.425488	-0.604765	0.545335	0.805332
PARS2	ENSG00000162396	6.29733	0.442789	0.732732	0.604298	0.545646	0.805592
CUL2	ENSG00000108094	53.6689	0.200978	0.332587	0.604287	0.545653	0.805592
MRPL38	ENSG00000204316	15.7111	0.278326	0.46064	0.604217	0.545699	0.805592
PECR	ENSG00000115425	10.6729	-0.344726	0.570803	-0.603932	0.545889	0.805779
MTAP	ENSG00000099810	148.425	-0.151982	0.251706	-0.603805	0.545973	0.805811
LPP	ENSG00000145012	96.1587	0.16841	0.278982	0.60366	0.546069	0.80586
C10orf76	ENSG00000120029	28.0628	-0.218242	0.361724	-0.603338	0.546284	0.806083
FGFR1OP2	ENSG00000111790	198.762	-0.12341	0.204712	-0.602846	0.546611	0.806307
ELMO3	ENSG00000102890	4.92475	0.487683	0.808994	0.602826	0.546624	0.806307
PHLDB3	ENSG00000176531	4.35646	-0.491057	0.81436	-0.602998	0.54651	0.806307
PSMD1	ENSG00000173692	216.111	0.137844	0.228737	0.602634	0.546752	0.806403
SLC35E2B	ENSG00000189339	44.0354	0.198394	0.329301	0.602472	0.54686	0.806469
RRBP1	ENSG00000125844	646.133	0.192464	0.319808	0.601812	0.547299	0.807024
PLEKHO1	ENSG00000023902	112.346	0.152096	0.252936	0.601321	0.547626	0.8071
UBE2E3	ENSG00000170035	387.654	0.119592	0.198792	0.60159	0.547447	0.8071
LRP5	ENSG00000162337	31.7512	0.209869	0.348999	0.601346	0.54761	0.8071
CEP164	ENSG00000110274	48.2002	0.220737	0.367123	0.601261	0.547666	0.8071
RP11-1007O24.3	ENSG00000261423	1.90398	-0.724061	1.20371	-0.601527	0.547489	0.8071
SCAPER	ENSG00000140386	16.4242	0.319467	0.531775	0.600755	0.548003	0.807504
BCL6	ENSG00000113916	9.06254	0.392865	0.654534	0.600221	0.548359	0.807686
MCU	ENSG00000156026	59.4745	-0.159486	0.265749	-0.600138	0.548414	0.807686
MADD	ENSG00000110514	37.0369	0.190987	0.318289	0.600043	0.548478	0.807686
CCDC85C	ENSG00000205476	28.3561	-0.229467	0.382443	-0.600001	0.548505	0.807686
TUBGCP5	ENSG00000153575	27.6315	0.250027	0.416461	0.60036	0.548266	0.807686
PHLPP2	ENSG00000040199	13.3113	0.295371	0.492122	0.600199	0.548374	0.807686
DOK3	ENSG00000146094	2.18507	0.760474	1.26831	0.599598	0.548774	0.80799
COL19A1	ENSG00000082293	2.36392	0.780467	1.30232	0.599288	0.548981	0.808201
CEP70	ENSG00000114107	34.7065	-0.209558	0.349787	-0.5991	0.549106	0.808229
RNF7	ENSG00000114125	978.709	-0.10361	0.173061	-0.598691	0.549379	0.808229
ZMYM3	ENSG00000147130	39.2744	0.197563	0.329967	0.598734	0.54935	0.808229
BEX4	ENSG00000102409	9.27178	-0.381705	0.637407	-0.59884	0.54928	0.808229
PIH1D1	ENSG00000104872	237.322	-0.110201	0.184011	-0.598882	0.549252	0.808229
FLT3LG	ENSG00000090554	6.74843	-0.415574	0.693848	-0.598941	0.549212	0.808229
CREB3L1	ENSG00000157613	100.622	0.138604	0.231737	0.598107	0.549769	0.808617
POC1B	ENSG00000139323	20.7319	0.245066	0.409719	0.598132	0.549752	0.808617
RN7SL832P	ENSG00000243819	5.44843	-0.477721	0.799118	-0.59781	0.549966	0.808629
LAMA2	ENSG00000196569	2.16853	0.755341	1.26341	0.597858	0.549934	0.808629
CARHSP1	ENSG00000153048	538.294	-0.119254	0.199455	-0.597897	0.549908	0.808629
P4HTM	ENSG00000178467	47.5538	-0.209321	0.350294	-0.597557	0.550136	0.808785
VRK2	ENSG00000028116	17.014	-0.337951	0.566014	-0.597072	0.550459	0.808889
TIGD2	ENSG00000180346	8.55837	-0.369825	0.619234	-0.59723	0.550354	0.808889
PUS7L	ENSG00000129317	26.151	-0.232976	0.390162	-0.597125	0.550424	0.808889
PET117	ENSG00000232838	197.646	-0.119525	0.200138	-0.597214	0.550364	0.808889
LGR4	ENSG00000205213	8.55074	0.369132	0.61855	0.59677	0.550661	0.808907
RCBTB2	ENSG00000136161	2.56965	-0.632077	1.05886	-0.596941	0.550547	0.808907
AVEN	ENSG00000169857	73.1369	-0.147309	0.246835	-0.59679	0.550648	0.808907
MMP1	ENSG00000196611	6.32154	-0.620672	1.04054	-0.59649	0.550848	0.809089
AK5	ENSG00000154027	1.93422	-0.79959	1.34149	-0.596045	0.551145	0.809113
ZNF512	ENSG00000243943	13.9347	-0.293525	0.492331	-0.596194	0.551045	0.809113
HEMK1	ENSG00000114735	42.1227	-0.196413	0.329369	-0.596331	0.550954	0.809113
NAMPT	ENSG00000105835	31.5783	0.225103	0.377693	0.595993	0.55118	0.809113
GMPR2	ENSG00000100938	81.4971	0.167123	0.280363	0.596095	0.551112	0.809113
IQCE	ENSG00000106012	25.2486	-0.283453	0.475708	-0.595855	0.551272	0.809118
ZNF417	ENSG00000173480	2.6522	-0.792493	1.33014	-0.595799	0.55131	0.809118
PPP5D1	ENSG00000230510	2.81823	-0.655814	1.10092	-0.595699	0.551376	0.809124
ANKLE2	ENSG00000176915	208.476	0.131191	0.220289	0.595542	0.551481	0.809185
ISG20L2	ENSG00000143319	79.1261	0.189272	0.317916	0.595354	0.551607	0.80923
HDAC3	ENSG00000171720	93.0556	-0.145149	0.243891	-0.595137	0.551752	0.80923
HIST1H2BD	ENSG00000158373	25.3203	-0.222432	0.373761	-0.595117	0.551765	0.80923
MEF2BNB	ENSG00000254901	197.617	0.1097	0.184297	0.595235	0.551687	0.80923
RP4-613B23.1	ENSG00000230084	1.76041	0.81378	1.36833	0.594726	0.552027	0.809336
SNRK	ENSG00000163788	11.3771	0.341569	0.574256	0.594804	0.551975	0.809336
FBN1	ENSG00000166147	79.022	0.152839	0.256991	0.594725	0.552027	0.809336
PPOX	ENSG00000143224	28.6023	-0.244771	0.411737	-0.594484	0.552188	0.809388
GLDC	ENSG00000178445	3.72274	0.584176	0.982528	0.594564	0.552135	0.809388
PPIE	ENSG00000084072	107.53	-0.179263	0.301711	-0.594154	0.552409	0.809526
ARHGEF2	ENSG00000116584	53.8871	0.227912	0.383543	0.594228	0.55236	0.809526
CHD1L	ENSG00000131778	34.0472	-0.205265	0.345586	-0.593961	0.552538	0.809622
DGKH	ENSG00000102780	19.4988	-0.288747	0.486313	-0.593748	0.552681	0.809646
SPATA5L1	ENSG00000171763	12.111	-0.380753	0.641183	-0.593829	0.552626	0.809646
SLC41A1	ENSG00000133065	34.3514	0.242852	0.409481	0.593073	0.553132	0.809972
DUSP8	ENSG00000184545	9.70292	-0.346471	0.584037	-0.593236	0.553023	0.809972
NDUFAB1	ENSG00000004779	690.477	-0.131587	0.221853	-0.593125	0.553098	0.809972
ZNF480	ENSG00000198464	42.4069	-0.198553	0.334807	-0.593037	0.553156	0.809972
TMEM38B	ENSG00000095209	97.7228	-0.154101	0.260028	-0.592634	0.553426	0.810182
AC005256.1	ENSG00000267073	2.25842	-0.735317	1.24075	-0.59264	0.553422	0.810182
ARSK	ENSG00000164291	30.4416	-0.225052	0.379888	-0.592416	0.553572	0.810303
GOLPH3L	ENSG00000143457	17.63	-0.279095	0.471417	-0.592035	0.553827	0.810584
KHDRBS1	ENSG00000121774	325.866	-0.114908	0.194244	-0.591566	0.554141	0.810629
DISP1	ENSG00000154309	5.24431	0.475536	0.803444	0.591871	0.553937	0.810629
WNT10B	ENSG00000169884	4.85573	0.686645	1.16058	0.591639	0.554093	0.810629
RP11-47I22.2	ENSG00000250548	1.63581	0.835723	1.41236	0.591722	0.554037	0.810629
ZNF850	ENSG00000267041	4.57258	0.568448	0.961	0.591517	0.554174	0.810629
FGGY	ENSG00000172456	13.7255	0.307885	0.520736	0.59125	0.554353	0.810797
ITCH	ENSG00000078747	24.9893	-0.289161	0.489345	-0.590915	0.554577	0.81094
CCDC134	ENSG00000100147	12.0491	0.322621	0.545889	0.591001	0.55452	0.81094
YIPF1	ENSG00000058799	30.3166	-0.20099	0.340302	-0.590622	0.554774	0.81099
THADA	ENSG00000115970	20.6763	-0.246898	0.41806	-0.590581	0.554801	0.81099
ARPC4	ENSG00000241553	216.504	-0.153203	0.259415	-0.590571	0.554808	0.81099
GS1-124K5.11	ENSG00000229180	4.82765	0.480849	0.814674	0.590235	0.555033	0.81099
CTA-204B4.2	ENSG00000259891	5.96911	0.481168	0.815259	0.590203	0.555054	0.81099
MEDAG	ENSG00000102802	9.95264	-0.452287	0.766157	-0.590331	0.554969	0.81099
TLE2	ENSG00000065717	1.49542	-0.892854	1.51269	-0.590241	0.555029	0.81099
DDX41	ENSG00000183258	64.4929	-0.16624	0.282043	-0.589413	0.555584	0.811672
S100A10	ENSG00000197747	1416.45	-0.151236	0.256694	-0.58917	0.555747	0.811724
ASB8	ENSG00000177981	45.7533	-0.205755	0.349185	-0.589243	0.555699	0.811724
PARG	ENSG00000227345	27.3759	-0.216813	0.36816	-0.588911	0.555921	0.811886
RP3-475N16.1	ENSG00000231113	1.9474	0.867887	1.47429	0.58868	0.556076	0.811927
NUP85	ENSG00000125450	59.7648	0.170958	0.290378	0.588743	0.556034	0.811927
RP11-977G19.12	ENSG00000257740	1.96484	-0.781161	1.32735	-0.588511	0.556189	0.812
AL645728.1	ENSG00000215014	4.55235	0.513757	0.873674	0.588041	0.556505	0.812133
DFFA	ENSG00000160049	264.887	0.11989	0.20396	0.587808	0.556661	0.812133
RP11-488L18.10	ENSG00000259865	5.89113	0.532994	0.906704	0.587837	0.556641	0.812133
AMOTL2	ENSG00000114019	129.344	0.164904	0.28037	0.588166	0.556421	0.812133
RP11-773D16.1	ENSG00000225484	26.435	0.297491	0.506007	0.587919	0.556587	0.812133
ZNF720	ENSG00000197302	15.2518	-0.293158	0.498608	-0.587953	0.556564	0.812133
GRB2	ENSG00000177885	233.078	-0.143515	0.244319	-0.58741	0.556928	0.81243
NR3C2	ENSG00000151623	1.77684	0.831598	1.41662	0.587029	0.557184	0.812463
ZNF346	ENSG00000113761	13.7914	0.359008	0.6116	0.586999	0.557205	0.812463
KAT6B	ENSG00000156650	41.6115	0.1996	0.339982	0.58709	0.557143	0.812463
SAV1	ENSG00000151748	47.2229	0.201316	0.342928	0.587051	0.55717	0.812463
PCBD2	ENSG00000132570	28.4248	-0.2241	0.381908	-0.586792	0.557343	0.812573
SLC35E3	ENSG00000175782	30.2541	0.202237	0.344761	0.586601	0.557472	0.812667
FAM135A	ENSG00000082269	12.144	-0.330896	0.564637	-0.586033	0.557853	0.813131
NPDC1	ENSG00000107281	161.397	-0.128531	0.219471	-0.585638	0.558119	0.813297
TPCN2	ENSG00000162341	5.57772	-0.476434	0.813741	-0.585486	0.558221	0.813297
TAF4B	ENSG00000141384	7.00651	-0.388262	0.663072	-0.58555	0.558178	0.813297
NELFCD	ENSG00000101158	187.153	-0.141425	0.241545	-0.585501	0.558211	0.813297
EPHA6	ENSG00000080224	2.72819	0.693067	1.18416	0.585282	0.558358	0.813312
VPS28	ENSG00000160948	263.869	-0.144874	0.247494	-0.585363	0.558304	0.813312
SLC35C1	ENSG00000181830	26.5855	-0.245944	0.420775	-0.584502	0.558883	0.813794
TPT1-AS1	ENSG00000170919	9.26632	0.417731	0.714751	0.584442	0.558923	0.813794
ZNF280D	ENSG00000137871	23.0286	0.235192	0.402287	0.584638	0.558791	0.813794
EMC10	ENSG00000161671	36.53	0.211428	0.361779	0.584412	0.558943	0.813794
UBE2S	ENSG00000108106	971.191	-0.164821	0.282125	-0.584214	0.559076	0.813895
TRIM62	ENSG00000116525	17.0291	0.305152	0.522763	0.58373	0.559402	0.814094
WARS2	ENSG00000116874	31.9427	0.22063	0.378473	0.582947	0.559929	0.814094
SOX13	ENSG00000143842	4.9857	-0.450538	0.772825	-0.582975	0.55991	0.814094
TM4SF1	ENSG00000169908	1570.19	-0.149911	0.256969	-0.583379	0.559638	0.814094
FAM53A	ENSG00000174137	4.46739	-0.502316	0.861254	-0.583238	0.559733	0.814094
AASS	ENSG00000008311	12.4011	0.317129	0.543879	0.583087	0.559834	0.814094
NAIF1	ENSG00000171169	11.3047	0.332589	0.569616	0.583883	0.559299	0.814094
RP11-108L7.15	ENSG00000273162	10.4547	-0.329486	0.564541	-0.583635	0.559466	0.814094
MGEA5	ENSG00000198408	89.9604	0.155634	0.2669	0.583118	0.559814	0.814094
FAM168A	ENSG00000054965	28.9852	0.21388	0.366805	0.583089	0.559833	0.814094
AACS	ENSG00000081760	28.1539	0.22695	0.389361	0.582877	0.559976	0.814094
DIP2A	ENSG00000160305	36.9153	0.198038	0.339613	0.583129	0.559807	0.814094
ATP6V0B	ENSG00000117410	1228.34	-0.115403	0.198236	-0.582148	0.560467	0.814162
DOCK7	ENSG00000116641	36.9659	-0.222119	0.381478	-0.582258	0.560393	0.814162
SAMD4A	ENSG00000020577	19.4334	-0.276021	0.473857	-0.582498	0.560231	0.814162
GCH1	ENSG00000131979	5.18309	-0.461844	0.792769	-0.582571	0.560182	0.814162
PTPLAD1	ENSG00000074696	162.871	-0.181815	0.312289	-0.582202	0.56043	0.814162
RANBP10	ENSG00000141084	21.3659	0.241519	0.414705	0.582386	0.560307	0.814162
ITGAE	ENSG00000083457	340.164	-0.148849	0.25561	-0.582327	0.560346	0.814162
ZFYVE9	ENSG00000157077	11.9788	-0.348954	0.599779	-0.581804	0.560699	0.814405
DNAJB9	ENSG00000128590	25.5716	-0.24702	0.424683	-0.581657	0.560798	0.814457
GTDC1	ENSG00000121964	13.0066	0.301926	0.519297	0.581413	0.560962	0.814518
KIAA1731	ENSG00000166004	30.8272	-0.246284	0.423628	-0.581368	0.560992	0.814518
PRKCA	ENSG00000154229	142.161	-0.154647	0.266031	-0.581312	0.56103	0.814518
RP11-146F11.1	ENSG00000261840	7.16321	-0.377369	0.649393	-0.581109	0.561167	0.814624
C4orf21	ENSG00000138658	8.62498	0.365402	0.629118	0.580817	0.561364	0.814817
P2RX4	ENSG00000135124	9.91508	-0.476795	0.821147	-0.580645	0.56148	0.814854
STOML1	ENSG00000067221	25.4038	0.240157	0.413642	0.580591	0.561516	0.814854
CTD-3131K8.2	ENSG00000269439	7.75527	0.420376	0.724453	0.580267	0.561734	0.815078
LCORL	ENSG00000178177	41.9278	-0.190582	0.328583	-0.580011	0.561907	0.815144
AL591479.1	ENSG00000269337	8.34982	0.377301	0.650438	0.580072	0.561866	0.815144
NR1H3	ENSG00000025434	9.51204	-0.343895	0.59326	-0.57967	0.562137	0.815385
GMDS-AS1	ENSG00000250903	7.9757	0.376079	0.649023	0.579453	0.562283	0.815505
CEP44	ENSG00000164118	13.3464	-0.297667	0.513827	-0.579313	0.562378	0.81555
POLR2L	ENSG00000177700	2729.88	-0.136158	0.235159	-0.579003	0.562587	0.815761
RABL3	ENSG00000144840	23.9311	-0.228038	0.393972	-0.578818	0.562712	0.815846
COX14	ENSG00000178449	502.91	0.101054	0.174654	0.578595	0.562863	0.815846
RIC8B	ENSG00000111785	26.2584	-0.209673	0.362419	-0.578538	0.562901	0.815846
RPL26	ENSG00000161970	6892.47	0.0914112	0.158	0.578552	0.562892	0.815846
CDK15	ENSG00000138395	5.5268	-0.543464	0.940012	-0.578146	0.563165	0.815931
PRKAR1B	ENSG00000188191	32.3694	0.223645	0.386943	0.57798	0.563278	0.815931
RPA4	ENSG00000204086	3.28017	0.593989	1.02761	0.578032	0.563243	0.815931
ZHX2	ENSG00000178764	6.45956	0.428325	0.740975	0.578056	0.563226	0.815931
AP001062.7	ENSG00000184441	1.97823	-0.758162	1.3116	-0.578044	0.563234	0.815931
GOLIM4	ENSG00000173905	124.002	-0.192922	0.33387	-0.577836	0.563375	0.815969
TTC17	ENSG00000052841	50.9909	0.172805	0.299099	0.577753	0.563431	0.815969
RP11-285J16.1	ENSG00000271993	1.72758	0.79181	1.37234	0.576977	0.563955	0.816543
CRAMP1L	ENSG00000007545	20.5095	0.24143	0.418374	0.577067	0.563894	0.816543
MT-CO1	ENSG00000198804	13665.2	-0.131631	0.228218	-0.576779	0.564089	0.816644
LINC00998	ENSG00000214194	109.772	-0.181594	0.314992	-0.576502	0.564276	0.816731
PTRF	ENSG00000177469	989.86	-0.135298	0.234679	-0.576524	0.564261	0.816731
GIN1	ENSG00000145723	6.90581	-0.430852	0.748272	-0.575796	0.564753	0.816831
DIAPH2	ENSG00000147202	33.6888	0.204574	0.355322	0.575744	0.564789	0.816831
FAM195A	ENSG00000172366	324.372	0.152193	0.264194	0.576066	0.56457	0.816831
FBRS	ENSG00000156860	42.6956	0.209803	0.364351	0.575826	0.564733	0.816831
ACAP1	ENSG00000072818	9.29962	-0.373206	0.648036	-0.575903	0.56468	0.816831
KDM6B	ENSG00000132510	10.4742	0.36374	0.631516	0.575979	0.564629	0.816831
G6PC3	ENSG00000141349	157.173	-0.131186	0.227856	-0.575739	0.564792	0.816831
PYGO2	ENSG00000163348	24.0469	0.252396	0.438677	0.575357	0.56505	0.816984
ZNF789	ENSG00000198556	14.0372	0.292164	0.507776	0.57538	0.565034	0.816984
CTD-3065J16.9	ENSG00000255224	12.8879	0.359347	0.624626	0.575299	0.565089	0.816984
ALKBH3	ENSG00000166199	59.3846	-0.178409	0.310301	-0.574953	0.565323	0.817138
C17orf62	ENSG00000178927	100.318	0.151182	0.262928	0.574993	0.565296	0.817138
PSMB8	ENSG00000204264	283.701	-0.13331	0.231909	-0.574837	0.565401	0.817159
ZFP69	ENSG00000187815	3.86416	-0.519013	0.903194	-0.574642	0.565534	0.817258
ATP13A1	ENSG00000105726	36.7477	0.23371	0.406879	0.574397	0.565699	0.817405
RP11-356C4.3	ENSG00000260507	13.2195	0.486187	0.846657	0.574244	0.565803	0.817462
OSBPL2	ENSG00000130703	40.2044	0.183571	0.319908	0.573825	0.566086	0.817743
NPAS1	ENSG00000130751	4.44102	-0.510928	0.890478	-0.573768	0.566125	0.817743
TMEM135	ENSG00000166575	6.29614	0.437942	0.76356	0.573552	0.566271	0.817862
MIR503HG	ENSG00000223749	5.80655	0.448167	0.781959	0.573134	0.566554	0.818086
ENDOG	ENSG00000167136	143.084	0.19077	0.332841	0.573157	0.566538	0.818086
SLC26A6	ENSG00000225697	20.4659	-0.245826	0.429073	-0.572924	0.566696	0.818199
RGS2	ENSG00000116741	4.38869	0.615749	1.07524	0.572665	0.566872	0.818268
CACFD1	ENSG00000160325	4.97508	-0.469421	0.81971	-0.572667	0.56687	0.818268
DMWD	ENSG00000185800	48.4386	0.204204	0.356801	0.57232	0.567106	0.818513
ZNF595	ENSG00000197701	8.07976	-0.363503	0.635366	-0.572116	0.567244	0.818596
P2RY11	ENSG00000244165	9.1269	0.41378	0.723333	0.572046	0.567291	0.818596
CDC6	ENSG00000094804	251.749	-0.124939	0.218583	-0.571586	0.567602	0.818954
RP11-326G21.1	ENSG00000272755	1.98006	-0.749373	1.31192	-0.571201	0.567863	0.819009
TRMT1L	ENSG00000121486	19.8337	-0.255652	0.447608	-0.571152	0.567897	0.819009
POP7	ENSG00000172336	836.794	0.0922454	0.161448	0.571365	0.567753	0.819009
C16orf91	ENSG00000174109	139.725	0.120693	0.211291	0.571217	0.567853	0.819009
AGRN	ENSG00000188157	104.332	0.150475	0.263858	0.570287	0.568483	0.81967
ENOX2	ENSG00000165675	27.1941	0.211355	0.370565	0.57036	0.568433	0.81967
LYST	ENSG00000143669	26.3592	-0.214947	0.377522	-0.569363	0.56911	0.819761
MANBA	ENSG00000109323	9.69329	0.349619	0.614072	0.569345	0.569122	0.819761
ANXA2R	ENSG00000177721	12.7753	-0.296942	0.521547	-0.569348	0.56912	0.819761
HIST1H3G	ENSG00000256018	5.65205	0.458443	0.804284	0.570002	0.568677	0.819761
RP11-359E10.1	ENSG00000270607	3.67468	0.558549	0.980749	0.569513	0.569008	0.819761
ZFP36L1	ENSG00000185650	88.3074	0.235138	0.412858	0.569538	0.568991	0.819761
CTD-2349P21.9	ENSG00000266490	2.14799	0.701229	1.23065	0.569803	0.568811	0.819761
DCAF7	ENSG00000136485	86.2518	0.139031	0.243972	0.569863	0.56877	0.819761
AC005306.3	ENSG00000267283	5.07314	0.487852	0.856651	0.569488	0.569025	0.819761
HDHD2	ENSG00000167220	68.5678	-0.143994	0.252974	-0.569207	0.569216	0.819804
TWF2	ENSG00000247596	142.065	-0.140046	0.246119	-0.569017	0.569345	0.819897
LINC00702	ENSG00000233117	2.16847	0.753359	1.32483	0.568645	0.569597	0.820168
SLC10A7	ENSG00000120519	4.99709	0.467634	0.822643	0.568453	0.569727	0.820264
ANGEL2	ENSG00000174606	28.8869	0.281027	0.495139	0.567572	0.570325	0.82071
ACPL2	ENSG00000155893	20.6004	0.24991	0.440339	0.56754	0.570347	0.82071
PHC3	ENSG00000173889	20.1889	0.237204	0.4181	0.567336	0.570486	0.82071
RP11-182L21.6	ENSG00000272447	14.877	0.303513	0.534513	0.567831	0.57015	0.82071
SVIP	ENSG00000198168	324.144	0.123649	0.217799	0.56772	0.570225	0.82071
LINC00592	ENSG00000258279	8.71702	0.337697	0.595223	0.567346	0.570479	0.82071
AC005523.3	ENSG00000268536	1.82755	-0.694219	1.22355	-0.56738	0.570456	0.82071
ZNF34	ENSG00000196378	5.74837	-0.460924	0.812682	-0.567165	0.570602	0.820786
MC1R	ENSG00000258839	10.932	0.314072	0.553907	0.567012	0.570706	0.820843
MED28	ENSG00000118579	237.863	0.129532	0.228536	0.566788	0.570858	0.820969
LURAP1	ENSG00000171357	9.96918	-0.335376	0.592627	-0.565914	0.571452	0.821385
POLH	ENSG00000170734	9.98715	0.371641	0.656846	0.565796	0.571532	0.821385
SGPL1	ENSG00000166224	46.8675	-0.186723	0.329789	-0.566191	0.571264	0.821385
BLOC1S6	ENSG00000104164	80.4269	-0.135703	0.239843	-0.565801	0.571529	0.821385
MSI2	ENSG00000153944	27.36	0.220157	0.389016	0.565934	0.571439	0.821385
POLG2	ENSG00000256525	14.246	-0.292524	0.516961	-0.565853	0.571494	0.821385
C2orf47	ENSG00000162972	70.8609	-0.184231	0.325764	-0.565534	0.571711	0.821498
PHYKPL	ENSG00000175309	23.2998	-0.235206	0.415931	-0.565493	0.571739	0.821498
GMDS	ENSG00000112699	41.4074	0.184095	0.32561	0.565386	0.571811	0.82151
VPS54	ENSG00000143952	14.7221	-0.263341	0.46588	-0.565255	0.5719	0.821527
GPNMB	ENSG00000136235	26.1013	-0.365932	0.647462	-0.565179	0.571952	0.821527
VPRBP	ENSG00000145041	29.9132	0.232895	0.412393	0.56474	0.57225	0.821741
ABTB1	ENSG00000114626	11.2966	-0.296699	0.525942	-0.564128	0.572667	0.821741
NUDT9	ENSG00000170502	51.9594	-0.18102	0.320619	-0.564597	0.572348	0.821741
H2AFZ	ENSG00000164032	6315.7	-0.148226	0.262497	-0.564679	0.572292	0.821741
LARP1B	ENSG00000138709	28.734	0.21138	0.374819	0.563953	0.572786	0.821741
CYP4V2	ENSG00000145476	3.66264	-0.655448	1.16249	-0.563832	0.572868	0.821741
KLF9	ENSG00000119138	18.2967	0.263605	0.467418	0.563959	0.572782	0.821741
ARGLU1	ENSG00000134884	369.132	0.138439	0.245534	0.563829	0.572871	0.821741
COL4A2	ENSG00000134871	428.366	-0.173378	0.307097	-0.564571	0.572366	0.821741
PYCR1	ENSG00000183010	268.625	-0.113514	0.201196	-0.564193	0.572623	0.821741
NOP56	ENSG00000101361	612.581	0.117963	0.20899	0.564443	0.572453	0.821741
ZNF44	ENSG00000197857	10.1225	0.325659	0.577046	0.564356	0.572512	0.821741
LRP4-AS1	ENSG00000247675	4.98082	-0.478391	0.848617	-0.56373	0.572938	0.821746
RP11-276H7.2	ENSG00000227959	1.61473	-0.786489	1.39719	-0.562909	0.573497	0.822227
DGKQ	ENSG00000145214	9.98653	0.353381	0.62801	0.562699	0.57364	0.822227
SLC25A4	ENSG00000151729	331.834	-0.136038	0.241772	-0.562671	0.573659	0.822227
PPP2R3C	ENSG00000092020	80.2033	-0.136539	0.242503	-0.563038	0.573409	0.822227
NPIPB11	ENSG00000254206	1.61367	0.814898	1.44736	0.563023	0.573419	0.822227
SPEF1	ENSG00000101222	2.05077	-0.790616	1.4048	-0.562798	0.573572	0.822227
SZT2	ENSG00000198198	23.8313	0.227164	0.404817	0.561151	0.574694	0.822271
MCL1	ENSG00000143384	162.1	-0.170547	0.303192	-0.562506	0.573771	0.822271
DDX59	ENSG00000118197	18.4263	-0.252215	0.448753	-0.562035	0.574092	0.822271
C2orf49	ENSG00000135974	31.8805	-0.219458	0.391021	-0.561244	0.574631	0.822271
ACSL3	ENSG00000123983	94.5913	0.153599	0.274072	0.560432	0.575185	0.822271
GIGYF2	ENSG00000204120	43.8909	0.204548	0.364736	0.560812	0.574926	0.822271
EDEM1	ENSG00000134109	29.8403	0.211168	0.376777	0.560459	0.575166	0.822271
AP2M1	ENSG00000161203	1467.25	-0.0810633	0.144162	-0.562308	0.573906	0.822271
CLCN3	ENSG00000109572	46.02	0.177654	0.316884	0.560626	0.575053	0.822271
CTC-347C20.2	ENSG00000248371	6.22518	0.40708	0.726757	0.560132	0.575389	0.822271
SHROOM1	ENSG00000164403	26.395	-0.210508	0.37431	-0.56239	0.57385	0.822271
TRIM52	ENSG00000183718	5.9126	0.436494	0.778273	0.56085	0.5749	0.822271
LY6G5C	ENSG00000204428	23.2009	-0.225222	0.401848	-0.560467	0.575161	0.822271
MANEA-AS1	ENSG00000261366	3.50853	0.527123	0.940202	0.560649	0.575037	0.822271
RP11-361F15.2	ENSG00000225135	2.17294	0.718808	1.28226	0.560579	0.575085	0.822271
PSMG3	ENSG00000157778	302.985	-0.161837	0.288828	-0.560324	0.575259	0.822271
MRPS24	ENSG00000062582	11.223	-0.457017	0.814208	-0.561303	0.574591	0.822271
TMEM164	ENSG00000157600	64.9596	0.162356	0.288909	0.561961	0.574143	0.822271
SLC25A32	ENSG00000164933	45.3124	-0.183211	0.327033	-0.560222	0.575328	0.822271
AUH	ENSG00000148090	28.6825	0.256427	0.457539	0.560448	0.575174	0.822271
DCP1B	ENSG00000151065	13.9655	0.290582	0.518847	0.560054	0.575443	0.822271
PTHLH	ENSG00000087494	3.74541	0.577748	1.03016	0.560831	0.574913	0.822271
RP11-1143G9.4	ENSG00000257764	1.73949	0.793447	1.4156	0.560502	0.575137	0.822271
WDHD1	ENSG00000198554	28.3195	0.257693	0.459284	0.561076	0.574746	0.822271
SNRPN	ENSG00000128739	5.07946	-0.610399	1.08607	-0.562025	0.574099	0.822271
DNASE1L2	ENSG00000167968	3.08843	0.624213	1.11143	0.56163	0.574368	0.822271
NDUFA11	ENSG00000174886	1423.25	-0.0989722	0.17662	-0.560367	0.575229	0.822271
C19orf82	ENSG00000267106	28.2538	0.297973	0.532106	0.559989	0.575487	0.822271
WDR43	ENSG00000163811	128.263	-0.2142	0.382674	-0.559745	0.575653	0.822325
SMIM20	ENSG00000250317	200.08	-0.136868	0.244493	-0.559804	0.575613	0.822325
SH3PXD2B	ENSG00000174705	19.6648	-0.287649	0.51418	-0.559433	0.575866	0.822446
GINS3	ENSG00000181938	26.2822	-0.207489	0.370865	-0.559472	0.575839	0.822446
C12orf57	ENSG00000111678	787.9	-0.126024	0.225522	-0.558809	0.576292	0.822913
SLC1A5	ENSG00000105281	133.852	0.141138	0.25259	0.558765	0.576322	0.822913
AC073072.5	ENSG00000179428	5.46768	-0.463645	0.830202	-0.558472	0.576522	0.823107
CCBL2	ENSG00000137944	14.9787	-0.294962	0.529118	-0.557459	0.577214	0.823173
NBPF12	ENSG00000186275	5.43337	0.526101	0.94285	0.55799	0.576851	0.823173
CHST10	ENSG00000115526	13.5524	0.299078	0.536584	0.557375	0.577271	0.823173
CCDC173	ENSG00000154479	2.18279	0.734609	1.31755	0.557556	0.577148	0.823173
H1FX	ENSG00000184897	379.757	0.142102	0.254991	0.557284	0.577333	0.823173
NOP14	ENSG00000087269	100.762	0.192149	0.344566	0.557656	0.577079	0.823173
HINT1	ENSG00000169567	2523.74	-0.104975	0.188049	-0.558232	0.576686	0.823173
RP1-315G1.3	ENSG00000232412	3.00624	0.65588	1.17604	0.557703	0.577047	0.823173
SCXA	ENSG00000188686	3.82232	-0.502472	0.900872	-0.557762	0.577007	0.823173
TAF1D	ENSG00000166012	127.673	0.157067	0.281682	0.557605	0.577114	0.823173
MYEF2	ENSG00000104177	21.8286	-0.246279	0.442084	-0.557087	0.577468	0.823173
ZNF319	ENSG00000166188	8.07814	0.392388	0.704352	0.557091	0.577465	0.823173
SPIRE2	ENSG00000204991	20.8479	0.291022	0.522314	0.557179	0.577405	0.823173
LINC00657	ENSG00000260032	153.389	-0.13647	0.244542	-0.558063	0.576802	0.823173
GNPTG	ENSG00000090581	47.6937	0.181425	0.325779	0.556894	0.5776	0.823269
RANBP6	ENSG00000137040	17.0879	-0.266056	0.478036	-0.55656	0.577828	0.82336
KBTBD3	ENSG00000182359	8.89245	0.373904	0.671728	0.55663	0.57778	0.82336
ZBTB42	ENSG00000179627	8.6233	-0.351335	0.631309	-0.556519	0.577856	0.82336
LRRC73	ENSG00000204052	2.59518	-0.611914	1.09975	-0.55641	0.577931	0.823374
RBM41	ENSG00000089682	22.657	-0.227045	0.408169	-0.556252	0.578038	0.823436
RAP1GAP2	ENSG00000132359	9.47387	0.443062	0.796709	0.556114	0.578133	0.823479
KIF14	ENSG00000118193	9.4564	-0.329137	0.592001	-0.555974	0.578229	0.823484
NR1D2	ENSG00000174738	30.9343	-0.198093	0.356333	-0.555921	0.578265	0.823484
RBM39	ENSG00000131051	506.959	-0.109696	0.19738	-0.555758	0.578376	0.823551
GNA12	ENSG00000146535	87.7421	0.184261	0.331702	0.555501	0.578552	0.82371
NENF	ENSG00000117691	499.584	-0.120147	0.216336	-0.555374	0.578639	0.823742
DYNLT3	ENSG00000165169	147.848	0.16169	0.291258	0.555142	0.578797	0.823876
SLC12A2	ENSG00000064651	19.3603	0.239823	0.432102	0.555014	0.578885	0.823909
RAB11B-AS1	ENSG00000269386	15.7813	0.259975	0.468656	0.554724	0.579084	0.8241
NDUFB9	ENSG00000147684	1417.18	0.0886821	0.159974	0.554355	0.579336	0.824276
RAB1B	ENSG00000174903	162.611	0.137766	0.248514	0.554361	0.579332	0.824276
SIDT2	ENSG00000149577	11.9544	-0.305603	0.551628	-0.554002	0.579578	0.824528
AGTR1	ENSG00000144891	5.50829	0.542188	0.979235	0.553686	0.579794	0.824712
TLDC1	ENSG00000140950	37.0571	-0.182325	0.32933	-0.553625	0.579836	0.824712
TLK2	ENSG00000146872	35.029	0.211551	0.382377	0.553253	0.58009	0.824983
ABCD4	ENSG00000119688	16.9443	0.28441	0.514179	0.553134	0.580171	0.825007
RP11-527H14.3	ENSG00000264301	525.132	0.103828	0.187778	0.552929	0.580312	0.825115
ZNF264	ENSG00000083844	13.736	0.290502	0.525541	0.552767	0.580423	0.825181
ZNF543	ENSG00000178229	2.52337	-0.593551	1.07454	-0.552379	0.580688	0.825467
RASL10B	ENSG00000141150	7.14889	-0.373575	0.676512	-0.552207	0.580807	0.825543
RP11-67L3.4	ENSG00000233203	10.1416	-0.39184	0.709875	-0.551984	0.580959	0.825554
MCM6	ENSG00000076003	203.137	0.124817	0.226153	0.551915	0.581006	0.825554
KPNA5	ENSG00000196911	9.27537	-0.329057	0.596212	-0.551913	0.581008	0.825554
GLTSCR1L	ENSG00000112624	6.63489	0.414814	0.752332	0.551372	0.581379	0.825928
ZNF624	ENSG00000197566	2.67448	-0.604076	1.09565	-0.551342	0.581399	0.825928
ITPRIP	ENSG00000148841	25.41	0.231445	0.419868	0.551233	0.581474	0.825942
GPR155	ENSG00000163328	2.21562	0.758674	1.37772	0.550675	0.581857	0.826394
SEPSECS	ENSG00000109618	7.33567	-0.358847	0.65217	-0.550235	0.582158	0.826609
BMS1	ENSG00000165733	154.786	0.147928	0.268876	0.550172	0.582202	0.826609
C22orf23	ENSG00000128346	3.69468	-0.514676	0.935212	-0.550331	0.582092	0.826609
PREP	ENSG00000085377	30.849	-0.192525	0.35002	-0.550042	0.582291	0.826644
CCNJ	ENSG00000107443	9.8891	0.310077	0.564087	0.549698	0.582527	0.826704
PPP6R3	ENSG00000110075	56.5801	0.168922	0.307299	0.5497	0.582525	0.826704
SYNGR1	ENSG00000100321	143.605	0.162841	0.296181	0.549804	0.582454	0.826704
ZNF414	ENSG00000133250	35.5982	-0.213593	0.388658	-0.549566	0.582617	0.826741
AC010226.4	ENSG00000249249	3.43839	0.559258	1.01845	0.549125	0.58292	0.826987
HOMEZ	ENSG00000215271	10.8806	-0.294216	0.53572	-0.549198	0.58287	0.826987
RP4-758J18.2	ENSG00000224870	52.1557	0.163515	0.297971	0.548764	0.583168	0.827063
EIF5B	ENSG00000158417	562.264	-0.137235	0.250051	-0.548827	0.583124	0.827063
KLHL18	ENSG00000114648	35.0719	-0.226089	0.411986	-0.548778	0.583158	0.827063
ALKBH2	ENSG00000189046	172.857	-0.141824	0.258492	-0.548658	0.58324	0.827074
DPM3	ENSG00000179085	125.719	-0.171128	0.312124	-0.548272	0.583505	0.827176
ZFYVE19	ENSG00000166140	39.1691	-0.175927	0.320772	-0.548447	0.583385	0.827176
FXYD5	ENSG00000089327	851.828	0.153862	0.280622	0.548291	0.583492	0.827176
USP6	ENSG00000129204	3.73585	0.596704	1.0886	0.548138	0.583597	0.827215
GLTPD1	ENSG00000224051	52.3895	0.158694	0.289791	0.547616	0.583955	0.827422
PKDCC	ENSG00000162878	2.60021	0.615868	1.12471	0.547581	0.583979	0.827422
NUP210	ENSG00000132182	8.77953	1.04507	1.90781	0.547784	0.58384	0.827422
CNN1	ENSG00000130176	72.2378	-0.196255	0.358424	-0.547549	0.584002	0.827422
TRAPPC12	ENSG00000171853	36.7715	0.180888	0.330813	0.546797	0.584518	0.828061
ZNF266	ENSG00000174652	7.01174	-0.490705	0.89757	-0.546704	0.584582	0.828061
MYO1C	ENSG00000197879	205.94	0.146543	0.268116	0.546563	0.584679	0.828087
ZNF627	ENSG00000198551	4.4274	-0.514112	0.940754	-0.546489	0.58473	0.828087
RPS6KB2	ENSG00000175634	159.937	-0.138012	0.252611	-0.54634	0.584832	0.828141
NISCH	ENSG00000010322	29.5599	0.226231	0.414324	0.546023	0.58505	0.828246
RTN4IP1	ENSG00000130347	18.3036	0.244194	0.447283	0.545949	0.585101	0.828246
PDXP	ENSG00000241360	1.92975	0.869008	1.59161	0.545993	0.58507	0.828246
NRP2	ENSG00000118257	76.4496	0.175712	0.322053	0.545601	0.58534	0.828493
MMADHC	ENSG00000168288	322.38	-0.125345	0.229999	-0.54498	0.585768	0.828915
ROPN1L	ENSG00000145491	7.25766	-0.348504	0.63948	-0.54498	0.585767	0.828915
PRKRIP1	ENSG00000128563	80.9466	0.145535	0.267109	0.544852	0.585855	0.828947
SLC39A1	ENSG00000143570	223.97	-0.113527	0.208423	-0.544694	0.585964	0.82901
RP4-794H19.1	ENSG00000232453	1.82998	0.872469	1.60566	0.54337	0.586875	0.829323
AP4B1	ENSG00000134262	20.9249	0.22864	0.420705	0.54347	0.586806	0.829323
VHL	ENSG00000134086	27.1121	-0.224646	0.412759	-0.544256	0.586266	0.829323
TMEM217	ENSG00000172738	3.9061	0.502196	0.924199	0.543386	0.586864	0.829323
RP11-227H15.4	ENSG00000229261	4.58279	0.474937	0.873234	0.543884	0.586522	0.829323
ARPP19	ENSG00000128989	157.67	-0.127296	0.234068	-0.543841	0.586551	0.829323
SNRNP25	ENSG00000161981	724.191	0.1045	0.192212	0.54367	0.586669	0.829323
RP11-118F19.1	ENSG00000270124	9.25966	0.339393	0.623945	0.543946	0.586478	0.829323
PITPNA	ENSG00000174238	80.1688	0.150849	0.277464	0.543668	0.58667	0.829323
ALYREF	ENSG00000183684	222.467	0.143608	0.264327	0.543296	0.586926	0.829323
CDK5RAP1	ENSG00000101391	57.2428	-0.1798	0.330975	-0.543244	0.586962	0.829323
C19orf52	ENSG00000142444	81.6818	-0.140689	0.258933	-0.543342	0.586894	0.829323
GRAMD1C	ENSG00000178075	5.24095	0.430802	0.79326	0.543077	0.587077	0.829393
TUBG1	ENSG00000131462	286.005	0.109699	0.202076	0.542861	0.587225	0.829512
TMEM57	ENSG00000204178	27.6253	-0.216981	0.399965	-0.542501	0.587473	0.829679
ZNF175	ENSG00000105497	6.09852	-0.383038	0.705974	-0.542566	0.587428	0.829679
GSTK1	ENSG00000197448	146.996	0.136477	0.251641	0.54235	0.587577	0.829734
SPATA20	ENSG00000006282	13.6019	-0.259898	0.479319	-0.542224	0.587664	0.829765
SRSF9	ENSG00000111786	1842.09	-0.0943084	0.173992	-0.542029	0.587799	0.829864
TRIM3	ENSG00000110171	11.53	0.314537	0.580533	0.541807	0.587951	0.829897
PPP1R37	ENSG00000104866	22.9522	0.210888	0.389167	0.541896	0.58789	0.829897
FAM132A	ENSG00000184163	2.3579	0.677795	1.25181	0.541452	0.588196	0.83006
CDC5L	ENSG00000096401	153.35	-0.166561	0.30762	-0.541451	0.588197	0.83006
PAQR6	ENSG00000160781	3.09984	0.633513	1.17024	0.541354	0.588264	0.830063
ZFAND3	ENSG00000156639	101.647	0.12538	0.231688	0.541158	0.588398	0.830161
PRDM2	ENSG00000116731	21.1243	-0.252252	0.467044	-0.540104	0.589125	0.830947
CHURC1	ENSG00000258289	110.909	-0.13011	0.240914	-0.540068	0.58915	0.830947
PAPLN	ENSG00000100767	1.69473	0.756127	1.39971	0.540204	0.589057	0.830947
SNX13	ENSG00000071189	36.5373	-0.182563	0.338145	-0.539895	0.589269	0.831024
RBM14	ENSG00000239306	82.8458	0.143424	0.26575	0.539697	0.589406	0.831126
ATAD2	ENSG00000156802	318.031	-0.114593	0.212594	-0.539024	0.589871	0.831689
AL133245.2	ENSG00000272754	2.12321	0.690249	1.28078	0.538927	0.589937	0.831691
NOTCH2NL	ENSG00000213240	100.966	0.185339	0.344191	0.538478	0.590247	0.831854
NKX2-4	ENSG00000125816	5.59144	-0.517011	0.960073	-0.538512	0.590223	0.831854
ZNF254	ENSG00000213096	11.3323	-0.281931	0.523409	-0.538643	0.590133	0.831854
ADNP2	ENSG00000101544	31.3096	0.194488	0.361319	0.538273	0.590388	0.831961
KIAA0226	ENSG00000145016	22.1681	0.223861	0.416071	0.538036	0.590552	0.832044
RP11-323J4.1	ENSG00000214559	5.55456	0.457613	0.850583	0.538	0.590577	0.832044
BAG4	ENSG00000156735	31.4247	-0.220228	0.409671	-0.537572	0.590872	0.832271
RP11-686D22.4	ENSG00000267547	1.804	0.73209	1.36231	0.53739	0.590998	0.832271
LRRC37A3	ENSG00000176809	3.47712	0.51239	0.953382	0.537444	0.590961	0.832271
CTC-360G5.9	ENSG00000269486	1.62718	-0.742794	1.38203	-0.537468	0.590944	0.832271
FRS3	ENSG00000137218	2.87177	0.630363	1.17377	0.53704	0.59124	0.832429
ZNF765	ENSG00000196417	9.49831	-0.310156	0.577489	-0.537077	0.591214	0.832429
RPAP2	ENSG00000122484	35.0776	-0.190596	0.355078	-0.536771	0.591426	0.832598
KRT19	ENSG00000171345	2.20954	0.752111	1.40185	0.536513	0.591604	0.832758
STXBP3	ENSG00000116266	29.4846	-0.20838	0.388916	-0.535798	0.592098	0.833089
PRPF3	ENSG00000117360	37.0219	-0.174643	0.326007	-0.535702	0.592165	0.833089
SMIM14	ENSG00000163683	201.038	-0.167358	0.312329	-0.535838	0.592071	0.833089
PRPF6	ENSG00000101161	147.879	-0.157756	0.294389	-0.535874	0.592046	0.833089
ZNF77	ENSG00000175691	5.87802	-0.406251	0.758281	-0.535753	0.592129	0.833089
RYBP	ENSG00000163602	43.415	-0.180357	0.336815	-0.535476	0.592321	0.833151
COX19	ENSG00000240230	132.652	-0.161397	0.30152	-0.535278	0.592458	0.833151
WBSCR16	ENSG00000174374	51.0733	0.162627	0.303863	0.535199	0.592512	0.833151
TUBB4B	ENSG00000188229	765.025	-0.136424	0.254962	-0.535074	0.592599	0.833151
MLKL	ENSG00000168404	22.6902	0.222789	0.416335	0.535121	0.592567	0.833151
TMEM241	ENSG00000134490	9.0983	-0.315731	0.589793	-0.535325	0.592425	0.833151
VIPAS39	ENSG00000151445	12.7761	-0.267402	0.499837	-0.534978	0.592665	0.833153
LMNA	ENSG00000160789	823.181	0.118166	0.220984	0.534725	0.59284	0.833215
HERPUD2	ENSG00000122557	19.9261	0.258225	0.482864	0.534778	0.592803	0.833215
NAPEPLD	ENSG00000161048	16.4991	0.271651	0.508355	0.534373	0.593083	0.833375
RSRC2	ENSG00000111011	178.89	-0.121256	0.226892	-0.534421	0.59305	0.833375
ABHD13	ENSG00000139826	28.1776	-0.203856	0.381734	-0.534026	0.593323	0.833621
SLC25A16	ENSG00000122912	31.2362	0.18756	0.351295	0.533912	0.593402	0.83364
CHM	ENSG00000188419	32.8433	-0.176402	0.330487	-0.533765	0.593504	0.833692
RPS26	ENSG00000197728	4670.38	0.102251	0.191641	0.533553	0.593651	0.833807
ZNF451	ENSG00000112200	56.207	0.159809	0.29971	0.533213	0.593886	0.833942
TIAM2	ENSG00000146426	5.51727	-0.421234	0.789934	-0.533252	0.593859	0.833942
RAP2C	ENSG00000123728	25.3378	0.223796	0.419777	0.533131	0.593943	0.833942
TYSND1	ENSG00000156521	43.1612	0.193189	0.362524	0.532901	0.594102	0.834074
KRR1	ENSG00000111615	70.407	-0.152736	0.286773	-0.532603	0.594308	0.834272
FLJ00104	ENSG00000205047	4.72068	0.46935	0.88144	0.532482	0.594393	0.834299
KLHL7-AS1	ENSG00000230658	3.42996	0.593182	1.11446	0.532259	0.594546	0.834332
NDUFA1	ENSG00000125356	810.017	-0.123213	0.231485	-0.532273	0.594537	0.834332
CALR	ENSG00000179218	1114.32	0.107898	0.202843	0.531927	0.594777	0.834564
RSPH3	ENSG00000130363	26.3693	0.211868	0.39862	0.531503	0.59507	0.83461
APAF1	ENSG00000120868	26.1844	0.218712	0.411311	0.531744	0.594903	0.83461
DNASE1	ENSG00000213918	15.1963	0.276314	0.519725	0.531654	0.594966	0.83461
BSG	ENSG00000172270	1205.1	-0.0968904	0.182292	-0.531513	0.595063	0.83461
RP11-58A12.3	ENSG00000237543	6.85688	0.375796	0.707176	0.531404	0.595139	0.834615
ARHGEF9	ENSG00000131089	43.7885	-0.16385	0.308427	-0.531244	0.59525	0.834679
FAM26F	ENSG00000188820	10.4126	0.386931	0.728858	0.530873	0.595507	0.834918
ZBED5	ENSG00000236287	25.682	-0.225475	0.42479	-0.530792	0.595563	0.834918
COQ7	ENSG00000167186	40.2099	0.172999	0.325973	0.530716	0.595616	0.834918
USP19	ENSG00000172046	21.2778	0.271379	0.511775	0.53027	0.595924	0.834928
ATXN7	ENSG00000163635	27.4432	0.203969	0.384854	0.529991	0.596118	0.834928
SEC31A	ENSG00000138674	72.8345	-0.151495	0.28586	-0.529963	0.596137	0.834928
MED14	ENSG00000180182	61.5364	-0.173113	0.326535	-0.530151	0.596007	0.834928
ATP6V1C1	ENSG00000155097	114.608	-0.147373	0.278087	-0.529953	0.596145	0.834928
PSMA6	ENSG00000100902	17.1794	-0.231054	0.435806	-0.530177	0.595989	0.834928
RPP25	ENSG00000178718	169.843	0.124374	0.234602	0.530147	0.59601	0.834928
ZNF668	ENSG00000167394	23.2604	-0.228339	0.430831	-0.529997	0.596114	0.834928
POLR1B	ENSG00000125630	12.4146	0.277804	0.524697	0.529456	0.596489	0.83532
AC144652.1	ENSG00000273117	5.6982	0.420257	0.794219	0.529144	0.596705	0.835531
ERO1L	ENSG00000197930	60.5198	-0.152277	0.287849	-0.529017	0.596793	0.835563
COX20	ENSG00000203667	579.589	-0.137113	0.259386	-0.528607	0.597078	0.835586
RPE	ENSG00000197713	70.322	-0.161215	0.304872	-0.528795	0.596948	0.835586
GLRX	ENSG00000173221	252.339	0.164565	0.311479	0.528335	0.597267	0.835586
ATP2B1	ENSG00000070961	152.225	0.129656	0.245372	0.528406	0.597218	0.835586
CDIPT-AS1	ENSG00000214725	1.71287	-0.774259	1.46506	-0.528482	0.597165	0.835586
CEP192	ENSG00000101639	26.399	0.206606	0.391031	0.528363	0.597248	0.835586
CA11	ENSG00000063180	10.228	-0.312772	0.591773	-0.528534	0.597129	0.835586
PXDN	ENSG00000130508	332.627	0.117147	0.22183	0.528094	0.597434	0.835729
ATP6V1E2	ENSG00000250565	13.5904	0.297958	0.564561	0.527769	0.59766	0.835771
THAP9-AS1	ENSG00000251022	68.6581	0.200129	0.379184	0.527788	0.597646	0.835771
XXbac-BPG181B23.7	ENSG00000272221	3.47517	-0.544073	1.03078	-0.527827	0.59762	0.835771
AP2B1	ENSG00000006125	245.674	0.144265	0.273457	0.52756	0.597805	0.835791
SYNRG	ENSG00000006114	48.7663	-0.173632	0.329075	-0.527636	0.597752	0.835791
FAM20B	ENSG00000116199	35.6893	-0.200538	0.380342	-0.527256	0.598016	0.835944
PTMA	ENSG00000187514	8824.53	-0.093904	0.178166	-0.527059	0.598152	0.835944
TSPAN13	ENSG00000106537	5.92943	-0.421539	0.799844	-0.527026	0.598175	0.835944
OFD1	ENSG00000046651	58.6718	-0.181452	0.344277	-0.527051	0.598158	0.835944
NUDT18	ENSG00000173566	20.1522	-0.258068	0.489869	-0.526811	0.598325	0.835971
NIPA2	ENSG00000140157	99.7751	-0.218722	0.415126	-0.52688	0.598277	0.835971
CASP9	ENSG00000132906	13.5193	-0.264115	0.501613	-0.526532	0.598519	0.836059
RP11-262H14.4	ENSG00000170161	6.32683	-0.461145	0.875786	-0.52655	0.598506	0.836059
YOD1	ENSG00000180667	6.05747	-0.462376	0.878554	-0.526293	0.598685	0.8362
PDCD6	ENSG00000249915	847.99	-0.0980534	0.186414	-0.525997	0.59889	0.836213
GSE1	ENSG00000131149	34.0865	0.180718	0.343544	0.52604	0.59886	0.836213
PPAN	ENSG00000130810	104.997	-0.135073	0.256786	-0.526013	0.598879	0.836213
AFTPH	ENSG00000119844	22.5171	-0.21657	0.412021	-0.52563	0.599145	0.836387
ZNF383	ENSG00000188283	2.37224	0.712009	1.35454	0.525647	0.599134	0.836387
ANKRD13C	ENSG00000118454	34.1134	-0.209639	0.399083	-0.525302	0.599373	0.836432
KIF13A	ENSG00000137177	49.4265	0.157194	0.299211	0.525361	0.599332	0.836432
RP11-82L2.1	ENSG00000270332	3.62441	0.54094	1.0297	0.525336	0.59935	0.836432
BIN3	ENSG00000147439	75.2404	0.138832	0.264569	0.524746	0.59976	0.836806
RP11-162G10.5	ENSG00000236514	1.80509	0.729556	1.39035	0.524729	0.599772	0.836806
LINC00205	ENSG00000223768	3.76305	-0.47711	0.909546	-0.524559	0.59989	0.83688
GPR161	ENSG00000143147	15.2334	0.320247	0.610748	0.524352	0.600034	0.836989
SLC9B2	ENSG00000164038	18.7048	0.2259	0.431002	0.524128	0.60019	0.837024
ARHGAP42	ENSG00000165895	13.4841	-0.296525	0.565719	-0.524157	0.60017	0.837024
SLC2A4RG	ENSG00000125520	206.724	-0.119717	0.228471	-0.523991	0.600285	0.837066
ZNF275	ENSG00000063587	8.03186	0.335682	0.640868	0.523793	0.600422	0.837075
SULT1A3	ENSG00000261052	9.51058	0.311291	0.594268	0.523823	0.600402	0.837075
PXMP2	ENSG00000176894	372.125	0.152024	0.290319	0.523647	0.600524	0.837126
RP11-770J1.3	ENSG00000255435	3.82603	-0.58563	1.11861	-0.523534	0.600603	0.837144
RP11-395P17.3	ENSG00000234771	1.58775	-0.810102	1.5478	-0.523387	0.600705	0.837195
MAPKAPK5	ENSG00000089022	62.6396	-0.138878	0.265462	-0.523156	0.600866	0.837329
PIP5K1A	ENSG00000143398	59.9753	0.148985	0.285003	0.522747	0.60115	0.837634
PIGQ	ENSG00000007541	45.598	0.166269	0.318294	0.522376	0.601408	0.837903
SLC25A19	ENSG00000125454	79.9701	-0.128547	0.246127	-0.522279	0.601476	0.837906
GPX1	ENSG00000233276	2222.05	0.175823	0.336983	0.521755	0.601841	0.83814
TXNDC5	ENSG00000239264	19.5719	0.295351	0.566009	0.521813	0.6018	0.83814
PAFAH1B1	ENSG00000007168	252.651	-0.114718	0.219843	-0.521817	0.601798	0.83814
RP11-391M1.4	ENSG00000272452	3.84058	-0.488402	0.937909	-0.520735	0.602552	0.838503
BHLHB9	ENSG00000198908	6.2008	0.388554	0.745578	0.521145	0.602266	0.838503
UGCG	ENSG00000148154	432.063	0.0978804	0.187933	0.520827	0.602487	0.838503
PLEKHA1	ENSG00000107679	73.4997	-0.138528	0.26603	-0.520723	0.60256	0.838503
SCNN1A	ENSG00000111319	2.17177	0.621883	1.1939	0.520882	0.602449	0.838503
CRTC3	ENSG00000140577	37.0796	0.188305	0.361448	0.520973	0.602385	0.838503
ZNF100	ENSG00000197020	11.9954	0.274151	0.526347	0.520856	0.602467	0.838503
FAM86A	ENSG00000118894	95.6757	0.125341	0.240878	0.520351	0.602819	0.838772
BLMH	ENSG00000108578	58.8571	0.176011	0.33846	0.520036	0.603039	0.838897
AC061992.2	ENSG00000267737	2.24268	-0.585999	1.12666	-0.520121	0.602979	0.838897
SERPINE1	ENSG00000106366	897.347	-0.183958	0.354071	-0.519551	0.603377	0.839275
TEAD4	ENSG00000197905	117.798	0.133092	0.256415	0.519049	0.603726	0.839671
SPAG16	ENSG00000144451	103.327	0.144173	0.278027	0.518559	0.604068	0.840055
RP11-334C17.5	ENSG00000262580	1.84556	-0.677891	1.3076	-0.518424	0.604163	0.840095
ZNF28	ENSG00000198538	21.6557	-0.250265	0.482936	-0.518216	0.604307	0.840205
FBXL7	ENSG00000183580	11.2617	0.33157	0.640281	0.517851	0.604562	0.840377
ZSWIM7	ENSG00000214941	93.4432	-0.126426	0.244105	-0.517917	0.604516	0.840377
ARNT	ENSG00000143437	10.2841	0.302655	0.584704	0.51762	0.604723	0.840426
BRF2	ENSG00000104221	19.2624	-0.218009	0.421182	-0.517612	0.604729	0.840426
RP11-452F19.3	ENSG00000228106	39.0441	0.238825	0.461936	0.517009	0.60515	0.840731
SFMBT1	ENSG00000163935	27.4457	-0.197747	0.382536	-0.516937	0.6052	0.840731
ZNF81	ENSG00000197779	22.6791	0.208867	0.403843	0.517198	0.605018	0.840731
GAPDH	ENSG00000111640	13662.7	-0.117316	0.226967	-0.516886	0.605236	0.840731
DPY19L2	ENSG00000177990	4.51299	0.434509	0.840724	0.516828	0.605276	0.840731
SGPP1	ENSG00000126821	7.8082	-0.342167	0.662597	-0.516403	0.605573	0.84096
AARSD1	ENSG00000266967	30.7526	0.20251	0.392127	0.51644	0.605547	0.84096
RP11-62F24.2	ENSG00000234779	15.0227	0.289218	0.560484	0.516015	0.605844	0.841245
CCSER2	ENSG00000107771	75.7264	-0.139469	0.270364	-0.515859	0.605953	0.841306
ASTE1	ENSG00000034533	17.0676	-0.224237	0.435344	-0.515079	0.606498	0.841628
LIFR-AS1	ENSG00000244968	4.78031	-0.412694	0.800725	-0.5154	0.606273	0.841628
RBM27	ENSG00000091009	100.674	-0.16927	0.328645	-0.515056	0.606514	0.841628
POLR1C	ENSG00000171453	91.2981	0.127057	0.246609	0.515217	0.606401	0.841628
FIZ1	ENSG00000179943	9.57437	0.334869	0.650056	0.515139	0.606456	0.841628
RAD9B	ENSG00000151164	5.06135	-0.444476	0.863665	-0.514639	0.606805	0.841941
NCOA1	ENSG00000084676	21.5341	-0.202742	0.394247	-0.514252	0.607076	0.842166
ZNF239	ENSG00000196793	15.2554	0.308088	0.599137	0.514219	0.607099	0.842166
STAG1	ENSG00000118007	61.1855	0.134204	0.261092	0.514012	0.607244	0.842185
CPQ	ENSG00000104324	17.3783	-0.226297	0.440247	-0.514023	0.607236	0.842185
SCML1	ENSG00000047634	106.718	-0.123383	0.240119	-0.513841	0.607363	0.842242
ZNF500	ENSG00000103199	14.896	0.252907	0.492263	0.513765	0.607416	0.842242
TFAP2A-AS1	ENSG00000229950	7.99984	-0.325484	0.633671	-0.513649	0.607497	0.842263
ZUFSP	ENSG00000153975	10.267	-0.287484	0.560067	-0.513302	0.60774	0.842442
THAP11	ENSG00000168286	119.494	0.12024	0.23426	0.513277	0.607758	0.842442
RP11-803B1.8	ENSG00000272690	3.61157	0.512998	1.00089	0.512543	0.608271	0.842558
CRYGS	ENSG00000213139	3.53254	0.480938	0.93796	0.512749	0.608127	0.842558
ADAMTS3	ENSG00000156140	2.04717	0.63409	1.23596	0.513034	0.607927	0.842558
LARS	ENSG00000133706	236.988	-0.132008	0.257576	-0.512499	0.608302	0.842558
CASP4	ENSG00000196954	70.6259	-0.159134	0.310276	-0.512877	0.608037	0.842558
FLVCR2	ENSG00000119686	2.47738	0.711345	1.3875	0.512683	0.608173	0.842558
TERF2	ENSG00000132604	37.5865	0.178826	0.348814	0.51267	0.608182	0.842558
APITD1-CORT	ENSG00000251503	1.57781	0.73965	1.44438	0.512088	0.608589	0.84263
SGK3	ENSG00000104205	11.3424	0.272609	0.532347	0.51209	0.608588	0.84263
CSTF2T	ENSG00000177613	61.6667	0.151471	0.295815	0.512048	0.608617	0.84263
RP11-396F22.1	ENSG00000257718	4.82944	-0.466929	0.911683	-0.512162	0.608538	0.84263
RP11-295G20.2	ENSG00000233461	38.4335	0.256609	0.501274	0.511914	0.608711	0.842669
SEC63	ENSG00000025796	157.709	-0.125599	0.245478	-0.511651	0.608895	0.842832
RP11-421L10.1	ENSG00000234754	1.84646	0.757414	1.48133	0.511306	0.609137	0.842954
LAGE3	ENSG00000196976	855.917	0.106316	0.207907	0.511363	0.609097	0.842954
FMNL3	ENSG00000161791	14.6443	0.253234	0.495328	0.511244	0.60918	0.842954
PANK3	ENSG00000120137	56.0889	-0.149207	0.291956	-0.511061	0.609308	0.842988
ARMC2	ENSG00000118690	4.09604	-0.427073	0.835725	-0.511021	0.609336	0.842988
NDUFB10	ENSG00000140990	1482.76	-0.113137	0.22152	-0.510732	0.609539	0.843176
PBLD	ENSG00000108187	10.6754	0.289299	0.567025	0.510205	0.609908	0.843596
SLC22A18	ENSG00000110628	12.2735	0.297128	0.582672	0.50994	0.610093	0.843742
GMFG	ENSG00000130755	1.7719	0.703774	1.38031	0.509867	0.610145	0.843742
RAD17	ENSG00000152942	34.4899	0.174073	0.341569	0.509628	0.610312	0.84379
RINT1	ENSG00000135249	14.3571	-0.301595	0.591702	-0.509708	0.610256	0.84379
GABPB2	ENSG00000143458	20.7187	0.226298	0.444332	0.5093	0.610542	0.843815
FLAD1	ENSG00000160688	123.048	-0.138746	0.272456	-0.509243	0.610582	0.843815
HIST1H4E	ENSG00000198518	2.14466	0.607677	1.19313	0.509312	0.610534	0.843815
ZNF341	ENSG00000131061	3.98333	0.503801	0.989344	0.509227	0.610593	0.843815
RP11-214N9.1	ENSG00000271855	7.93036	-0.314366	0.617516	-0.509081	0.610696	0.843822
C8orf37	ENSG00000156172	8.9027	-0.317648	0.624025	-0.509031	0.61073	0.843822
ARHGAP5	ENSG00000100852	36.8908	0.173171	0.340335	0.508824	0.610875	0.843922
RP3-508I15.22	ENSG00000273076	1.55944	0.720168	1.41559	0.508741	0.610934	0.843922
ZNF721	ENSG00000182903	44.8425	0.151791	0.298553	0.508421	0.611158	0.84414
TMEM39A	ENSG00000176142	21.3236	0.22662	0.445875	0.50826	0.611271	0.844198
IGFBP1	ENSG00000146678	121.178	0.359936	0.708424	0.50808	0.611397	0.844198
C22orf46	ENSG00000184208	26.947	0.189568	0.373098	0.508092	0.611389	0.844198
AC093702.1	ENSG00000231156	2.65076	0.566479	1.1153	0.507917	0.611512	0.844204
XKR6	ENSG00000171044	18.9139	0.253433	0.498997	0.507885	0.611534	0.844204
GOLGB1	ENSG00000173230	161.457	-0.147865	0.291199	-0.507779	0.611609	0.844216
EEPD1	ENSG00000122547	12.1108	-0.312932	0.616479	-0.507612	0.611725	0.844287
PAX3	ENSG00000135903	38.3567	0.185752	0.366133	0.507334	0.61192	0.844465
AURKAIP1	ENSG00000175756	1987.16	0.0722865	0.142919	0.505787	0.613006	0.844811
PPP1R15B	ENSG00000158615	32.4615	0.187943	0.371542	0.505847	0.612964	0.844811
GTF3C2	ENSG00000115207	49.0284	0.156007	0.307867	0.506734	0.612341	0.844811
NDUFAF7	ENSG00000003509	21.534	0.219981	0.434585	0.506186	0.612726	0.844811
TTC7A	ENSG00000068724	29.5176	0.193958	0.383164	0.506202	0.612715	0.844811
RP11-548H3.1	ENSG00000273466	3.19396	0.529565	1.04612	0.506219	0.612703	0.844811
MAP4	ENSG00000047849	318.062	0.1264	0.249749	0.506108	0.612781	0.844811
NPHP3	ENSG00000113971	21.2716	0.230821	0.456444	0.505693	0.613072	0.844811
NCAPG	ENSG00000109805	33.547	-0.199724	0.394917	-0.505736	0.613042	0.844811
UBE2K	ENSG00000078140	327.232	-0.0908425	0.179524	-0.506019	0.612843	0.844811
G3BP2	ENSG00000138757	161.486	-0.10652	0.210692	-0.505573	0.613156	0.844811
ZKSCAN8	ENSG00000198315	6.70358	-0.366106	0.723511	-0.506013	0.612848	0.844811
NOD1	ENSG00000106100	8.93026	0.337813	0.668188	0.505567	0.613161	0.844811
RP11-517P14.2	ENSG00000230555	18.5169	0.237921	0.470225	0.505974	0.612875	0.844811
MRPL52	ENSG00000172590	511.877	0.105471	0.208589	0.50564	0.613109	0.844811
FUCA2	ENSG00000001036	176.029	-0.114417	0.226405	-0.505364	0.613303	0.844917
TADA1	ENSG00000152382	3.67944	-0.4637	0.918952	-0.504597	0.613842	0.845162
COX17	ENSG00000138495	641.85	-0.109613	0.217108	-0.504878	0.613644	0.845162
TMLHE	ENSG00000185973	16.9363	-0.238519	0.472739	-0.504547	0.613877	0.845162
ALDH18A1	ENSG00000059573	82.7325	0.125357	0.248364	0.504734	0.613746	0.845162
ASB7	ENSG00000183475	10.1676	-0.284526	0.563738	-0.504712	0.613761	0.845162
CYTH1	ENSG00000108669	44.8928	-0.236096	0.467755	-0.504744	0.613739	0.845162
PARP9	ENSG00000138496	17.3113	-0.24874	0.49311	-0.504431	0.613958	0.845183
NAGPA	ENSG00000103174	40.1588	0.167628	0.332642	0.503928	0.614312	0.845578
ZNF511	ENSG00000198546	350.374	0.0852134	0.169186	0.503667	0.614495	0.845649
SMG6	ENSG00000070366	30.496	0.175071	0.347578	0.503689	0.61448	0.845649
AAGAB	ENSG00000103591	55.9682	-0.160444	0.318714	-0.503412	0.614675	0.845805
SSX2IP	ENSG00000117155	50.1605	0.142577	0.283444	0.503017	0.614952	0.845966
AIFM1	ENSG00000156709	96.3028	0.156287	0.310668	0.503067	0.614917	0.845966
GLUD1	ENSG00000148672	97.0509	-0.122287	0.243136	-0.502958	0.614994	0.845966
TPD52L2	ENSG00000101150	267.827	0.0960445	0.190993	0.502869	0.615056	0.845966
SLC19A1	ENSG00000173638	43.5053	0.18592	0.369865	0.50267	0.615196	0.846068
IRGQ	ENSG00000167378	30.9322	-0.20874	0.415415	-0.502484	0.615327	0.846157
CRYM-AS1	ENSG00000189149	3.28878	0.537173	1.06936	0.50233	0.615436	0.846216
LHX2	ENSG00000106689	14.9191	0.335995	0.66903	0.502212	0.615518	0.846239
UBXN2B	ENSG00000215114	29.5597	-0.193428	0.385626	-0.501594	0.615953	0.846745
SPATA6L	ENSG00000106686	2.44155	0.574406	1.14662	0.500955	0.616403	0.847273
GPR146	ENSG00000164849	2.9837	0.537958	1.07439	0.500708	0.616577	0.847421
CDA	ENSG00000158825	2.8598	0.545792	1.09048	0.500507	0.616718	0.847524
CTA-14H9.5	ENSG00000261353	1.5457	0.708008	1.41572	0.500105	0.617001	0.847729
BSCL2	ENSG00000168000	2.48503	0.601936	1.20384	0.500013	0.617066	0.847729
DYRK1A	ENSG00000157540	20.349	-0.201854	0.40367	-0.500047	0.617042	0.847729
TM9SF1	ENSG00000100926	11.9026	0.272835	0.546015	0.499684	0.617298	0.847867
FAM104A	ENSG00000133193	205.38	-0.0984009	0.196927	-0.499682	0.617299	0.847867
KLF3	ENSG00000109787	48.2033	0.171539	0.343592	0.499251	0.617603	0.848103
CTD-2589M5.4	ENSG00000255007	2.2191	-0.614144	1.22991	-0.49934	0.61754	0.848103
ZNF620	ENSG00000177842	7.80223	-0.33042	0.662144	-0.499016	0.617768	0.848239
FASTKD2	ENSG00000118246	30.4994	-0.183179	0.367227	-0.498817	0.617908	0.848264
ORC3	ENSG00000135336	37.6047	-0.165779	0.332355	-0.498802	0.617919	0.848264
DNPEP	ENSG00000123992	108.928	0.11784	0.236398	0.49848	0.618146	0.848332
MICB	ENSG00000204516	44.3401	0.1863	0.373733	0.498484	0.618143	0.848332
FBXW4	ENSG00000107829	26.2688	0.216131	0.43369	0.498355	0.618234	0.848332
RP11-983P16.4	ENSG00000257337	15.5755	0.258873	0.519552	0.498262	0.6183	0.848332
ZWILCH	ENSG00000174442	63.412	-0.158486	0.318016	-0.498359	0.618231	0.848332
PABPC1	ENSG00000070756	3109.12	-0.0845497	0.169738	-0.498119	0.6184	0.848379
ORAI3	ENSG00000175938	38.3197	0.245514	0.492991	0.498009	0.618478	0.848395
ATP13A2	ENSG00000159363	27.511	-0.195006	0.392182	-0.497233	0.619025	0.848496
RP11-134G8.8	ENSG00000224818	5.44708	0.512081	1.02966	0.497328	0.618957	0.848496
TSPAN17	ENSG00000048140	63.814	0.147498	0.29662	0.497263	0.619004	0.848496
RNF144B	ENSG00000137393	7.40238	0.333576	0.670358	0.497609	0.61876	0.848496
SUPT3H	ENSG00000196284	22.8588	-0.197916	0.398324	-0.496874	0.619278	0.848496
GPR126	ENSG00000112414	2.53651	0.547296	1.10028	0.497417	0.618895	0.848496
KARS	ENSG00000065427	303.169	-0.101648	0.204492	-0.497073	0.619137	0.848496
NETO1	ENSG00000166342	7.88516	0.414708	0.834639	0.496871	0.61928	0.848496
C20orf96	ENSG00000196476	18.3072	-0.242016	0.486979	-0.496974	0.619208	0.848496
TOMM34	ENSG00000025772	239.052	0.109385	0.219888	0.497459	0.618865	0.848496
ETS2	ENSG00000157557	31.348	0.175856	0.353808	0.49704	0.619161	0.848496
ZNF678	ENSG00000181450	4.67338	-0.42409	0.853764	-0.496729	0.61938	0.848542
ARHGAP33	ENSG00000004777	4.46519	-0.441686	0.889588	-0.496506	0.619537	0.848666
SLTM	ENSG00000137776	200.564	0.108759	0.219105	0.496376	0.619629	0.848701
PCMTD1	ENSG00000168300	24.0781	-0.200741	0.404552	-0.496205	0.61975	0.848776
RP11-443B7.1	ENSG00000238005	2.77098	-0.511295	1.03115	-0.495851	0.619999	0.848814
SPATA7	ENSG00000042317	8.88118	-0.290556	0.586045	-0.49579	0.620042	0.848814
MED13	ENSG00000108510	48.7604	0.155546	0.31364	0.495937	0.619939	0.848814
ELAC1	ENSG00000141642	39.6492	-0.162546	0.327685	-0.496045	0.619863	0.848814
PROSC	ENSG00000147471	35.8075	-0.165039	0.332988	-0.49563	0.620156	0.848878
ZNF90	ENSG00000213988	23.6421	0.263639	0.532376	0.495212	0.620451	0.849191
POGZ	ENSG00000143442	43.5923	0.207963	0.420436	0.494636	0.620857	0.849594
SECTM1	ENSG00000141574	5.01819	-0.384125	0.776659	-0.494586	0.620892	0.849594
ZNF749	ENSG00000186230	3.14863	-0.485016	0.980797	-0.494513	0.620944	0.849594
B4GALT4	ENSG00000121578	24.704	-0.182039	0.368332	-0.494225	0.621147	0.849782
JMJD4	ENSG00000081692	49.5574	0.149228	0.302399	0.49348	0.621674	0.84982
NEK1	ENSG00000137601	25.0646	0.224868	0.455722	0.493433	0.621706	0.84982
GINM1	ENSG00000055211	86.3405	-0.118623	0.24018	-0.493895	0.62138	0.84982
ZNF189	ENSG00000136870	8.93541	0.304472	0.61644	0.49392	0.621362	0.84982
RP11-214K3.24	ENSG00000269923	1.60001	-0.649735	1.31639	-0.493574	0.621607	0.84982
TDP1	ENSG00000042088	25.6706	-0.183523	0.371906	-0.493466	0.621683	0.84982
PIGB	ENSG00000069943	7.31132	-0.352618	0.714466	-0.49354	0.621631	0.84982
ZNF566	ENSG00000186017	7.62003	-0.326377	0.660922	-0.49382	0.621433	0.84982
TTLL3	ENSG00000214021	17.9142	0.232207	0.471047	0.492959	0.622041	0.850136
ZNF785	ENSG00000197162	8.37351	0.311514	0.63198	0.492918	0.62207	0.850136
SHISA4	ENSG00000198892	74.4027	-0.175932	0.357084	-0.49269	0.622231	0.850175
TDRP	ENSG00000180190	8.11786	-0.307762	0.624549	-0.492774	0.622172	0.850175
SSBP3	ENSG00000157216	45.4829	0.153581	0.311934	0.492352	0.62247	0.850382
TXNIP	ENSG00000117289	9.37239	-0.389282	0.791209	-0.492009	0.622713	0.850382
CHCHD4	ENSG00000163528	81.7469	-0.144754	0.294207	-0.492014	0.622709	0.850382
RBM17	ENSG00000134453	339.646	0.105186	0.213787	0.492014	0.62271	0.850382
MMP19	ENSG00000123342	1.77058	-0.640567	1.30254	-0.491785	0.622871	0.850382
NME2	ENSG00000011052	49.1392	0.165802	0.337185	0.491725	0.622914	0.850382
ZNF519	ENSG00000175322	12.4739	-0.247267	0.502677	-0.491901	0.622789	0.850382
RAB3A	ENSG00000105649	5.69287	0.405351	0.824338	0.49173	0.622911	0.850382
ATHL1	ENSG00000142102	3.32414	0.557633	1.1351	0.491262	0.623241	0.850692
RNU12	ENSG00000270022	1.74781	0.682722	1.38986	0.491216	0.623274	0.850692
ODF2L	ENSG00000122417	66.4781	-0.156989	0.31978	-0.490927	0.623478	0.85088
RNF149	ENSG00000163162	33.0226	0.173566	0.353693	0.490725	0.623621	0.850984
DNAJC21	ENSG00000168724	220.109	0.104019	0.212139	0.490338	0.623895	0.851177
EP400NL	ENSG00000185684	17.2084	0.23075	0.470582	0.490349	0.623887	0.851177
ARPC2	ENSG00000163466	1959.99	0.0984694	0.200861	0.490238	0.623966	0.851182
CTD-2287O16.5	ENSG00000271918	8.97498	-0.30767	0.627995	-0.489924	0.624188	0.851358
ING1	ENSG00000153487	47.2158	-0.148333	0.302801	-0.489868	0.624227	0.851358
RAB42	ENSG00000188060	40.0688	0.212178	0.433763	0.489156	0.624731	0.851513
ZZZ3	ENSG00000036549	51.7095	0.141087	0.288213	0.489525	0.62447	0.851513
SHISA5	ENSG00000164054	189.486	0.143603	0.293556	0.489184	0.624712	0.851513
OXCT1	ENSG00000083720	131.22	0.116567	0.238347	0.489066	0.624795	0.851513
UBLCP1	ENSG00000164332	17.1027	0.225384	0.460898	0.48901	0.624835	0.851513
MRPL41	ENSG00000182154	1342.34	0.0750034	0.15332	0.489196	0.624703	0.851513
RP11-139H15.1	ENSG00000225973	60.601	-0.146315	0.29924	-0.488956	0.624873	0.851513
SPHK2	ENSG00000063176	31.6811	0.169017	0.345408	0.489326	0.624611	0.851513
RP11-347P5.1	ENSG00000272211	2.18218	0.73803	1.51185	0.488163	0.625434	0.852097
MYADM	ENSG00000179820	84.2544	-0.19973	0.409112	-0.488203	0.625406	0.852097
LMO4	ENSG00000143013	93.0157	0.142379	0.292123	0.487395	0.625978	0.852717
MECOM	ENSG00000085276	31.3983	0.174319	0.3577	0.487332	0.626023	0.852717
TMEM17	ENSG00000186889	14.3335	-0.253401	0.520418	-0.486919	0.626316	0.852934
PPP1R3D	ENSG00000132825	6.82951	-0.373511	0.766995	-0.486979	0.626273	0.852934
LCA5L	ENSG00000157578	2.88477	0.573169	1.17736	0.486826	0.626381	0.852934
ANKRD27	ENSG00000105186	11.4904	-0.261601	0.537513	-0.486688	0.626479	0.852976
OSBP	ENSG00000110048	26.0818	-0.183536	0.377189	-0.48659	0.626549	0.852981
EXOSC4	ENSG00000178896	406.024	0.093881	0.193152	0.486047	0.626934	0.853414
ATP13A3	ENSG00000133657	65.4311	-0.150086	0.308942	-0.485806	0.627104	0.853464
LINC00472	ENSG00000233237	5.16252	0.415143	0.85454	0.485809	0.627103	0.853464
AGGF1	ENSG00000164252	100.421	-0.130148	0.267959	-0.485702	0.627179	0.853475
HEBP2	ENSG00000051620	224.175	0.0931574	0.191975	0.485257	0.627494	0.853645
CDK5	ENSG00000164885	82.9851	-0.145468	0.299696	-0.485384	0.627404	0.853645
PLAGL2	ENSG00000126003	24.6546	0.199361	0.410848	0.485243	0.627504	0.853645
MYEOV2	ENSG00000172428	578.879	0.0962214	0.198379	0.485039	0.627648	0.853751
RBM12B	ENSG00000183808	18.7188	0.209922	0.432881	0.484942	0.627718	0.853754
AAED1	ENSG00000158122	94.5484	0.149114	0.307618	0.484737	0.627863	0.853861
RPIA	ENSG00000153574	62.3944	-0.184372	0.380688	-0.484313	0.628164	0.85418
H1F0	ENSG00000189060	6.25629	0.408744	0.844339	0.484099	0.628315	0.854295
FAM149B1	ENSG00000138286	12.8883	0.278858	0.57622	0.483944	0.628426	0.854355
NR4A1	ENSG00000123358	11.25	0.326824	0.675502	0.483823	0.628511	0.85438
CCDC163P	ENSG00000236624	1.7577	-0.654394	1.35366	-0.483427	0.628792	0.85449
ATF7	ENSG00000170653	85.9966	0.141532	0.292691	0.483553	0.628703	0.85449
FOPNL	ENSG00000133393	68.0092	0.131819	0.272627	0.483515	0.62873	0.85449
TRMT44	ENSG00000155275	15.1621	-0.223947	0.463359	-0.483311	0.628875	0.854512
ZC3HAV1	ENSG00000105939	40.3029	0.153473	0.317657	0.483142	0.628995	0.854584
RP11-342K6.1	ENSG00000270696	3.52946	0.473772	0.981866	0.482522	0.629435	0.854727
SLC10A4	ENSG00000145248	3.04746	-0.499922	1.03626	-0.48243	0.629501	0.854727
MTRR	ENSG00000124275	20.0621	0.202183	0.418888	0.482666	0.629333	0.854727
KLHL9	ENSG00000198642	26.361	0.184304	0.381821	0.482697	0.629311	0.854727
RNF141	ENSG00000110315	105.646	-0.210491	0.436314	-0.48243	0.6295	0.854727
AMBRA1	ENSG00000110497	10.9782	0.268214	0.555497	0.482835	0.629213	0.854727
TMEM192	ENSG00000170088	45.4752	-0.153595	0.318458	-0.482309	0.629587	0.854753
ZBTB49	ENSG00000168826	4.16204	0.435101	0.902304	0.482211	0.629656	0.854757
LCMT2	ENSG00000168806	11.2246	-0.251916	0.522631	-0.482014	0.629796	0.854857
DTNB	ENSG00000138101	13.5595	0.24568	0.509887	0.481832	0.629925	0.854924
ZNF503	ENSG00000165655	18.7647	-0.22621	0.469552	-0.481757	0.629979	0.854924
GGACT	ENSG00000134864	4.83723	0.405099	0.841083	0.48164	0.630061	0.854945
RP11-539G18.2	ENSG00000255458	1.9536	0.629528	1.30758	0.481446	0.630199	0.854951
CTD-2020K17.1	ENSG00000267121	5.15146	0.451261	0.937227	0.481485	0.630172	0.854951
DBT	ENSG00000137992	23.881	0.182283	0.378769	0.48125	0.630339	0.855049
TRPM7	ENSG00000092439	34.587	-0.170454	0.354324	-0.481067	0.630469	0.855136
CEP104	ENSG00000116198	59.9599	-0.133818	0.278339	-0.480772	0.630678	0.855329
MREG	ENSG00000118242	2.18976	0.626716	1.30398	0.480618	0.630788	0.855387
RELL1	ENSG00000181826	9.46666	-0.298578	0.62136	-0.480523	0.630856	0.855389
BCL2L11	ENSG00000153094	15.09	0.234557	0.488591	0.480068	0.631179	0.855737
RNF14	ENSG00000013561	29.7097	-0.179033	0.373104	-0.479847	0.631336	0.855859
ADAT2	ENSG00000189007	17.2464	0.226108	0.471551	0.479498	0.631584	0.855916
RP11-795F19.5	ENSG00000267127	2.29852	-0.545588	1.13804	-0.479411	0.631646	0.855916
ZFP30	ENSG00000120784	5.92237	-0.374922	0.781941	-0.479476	0.6316	0.855916
RIBC2	ENSG00000128408	49.3724	0.177123	0.369338	0.479569	0.631534	0.855916
CTD-2165H16.4	ENSG00000261360	3.60216	0.451427	0.942486	0.478974	0.631957	0.856247
MLLT10	ENSG00000078403	48.1517	-0.14081	0.294211	-0.478601	0.632223	0.856516
TNFRSF25	ENSG00000215788	4.39299	-0.401039	0.838791	-0.478116	0.632568	0.856736
SOS2	ENSG00000100485	10.7037	-0.267481	0.559301	-0.478241	0.632479	0.856736
NUCB1	ENSG00000104805	85.1297	-0.12408	0.259531	-0.478092	0.632585	0.856736
PRKCE	ENSG00000171132	13.7777	-0.24321	0.508833	-0.477977	0.632667	0.856738
AC093388.3	ENSG00000233654	4.58921	0.417772	0.874524	0.477713	0.632854	0.856738
DMRTA1	ENSG00000176399	31.2198	-0.175744	0.367778	-0.477853	0.632755	0.856738
DRAM1	ENSG00000136048	33.9746	0.171046	0.358024	0.477749	0.632829	0.856738
EIF2AK2	ENSG00000055332	137.153	-0.13012	0.272682	-0.477187	0.633229	0.856768
RP11-259N19.1	ENSG00000272711	13.129	0.248169	0.519647	0.477572	0.632955	0.856768
SMAD1	ENSG00000170365	8.45379	0.294291	0.616809	0.477119	0.633278	0.856768
DMD	ENSG00000198947	10.6161	0.305616	0.640263	0.47733	0.633127	0.856768
ATP5G2	ENSG00000135390	1930.23	-0.0932758	0.19544	-0.477261	0.633176	0.856768
SNHG9	ENSG00000255198	115.259	0.201594	0.422293	0.477379	0.633093	0.856768
RASSF8	ENSG00000123094	58.2128	0.138219	0.289932	0.47673	0.633555	0.856961
PRC1	ENSG00000198901	103.69	0.118585	0.248716	0.476792	0.633511	0.856961
C10orf25	ENSG00000165511	10.1476	0.302718	0.635182	0.476585	0.633658	0.85701
PXDC1	ENSG00000168994	133.666	0.175998	0.369433	0.476401	0.633789	0.857097
WASF3	ENSG00000132970	20.9344	-0.196859	0.41333	-0.476275	0.633879	0.857128
MFSD6	ENSG00000151690	12.1984	0.277032	0.582204	0.475834	0.634193	0.857191
SETD5-AS1	ENSG00000206573	195.123	-0.126377	0.265544	-0.475916	0.634134	0.857191
FASTKD5	ENSG00000215251	14.1564	0.29618	0.622214	0.476011	0.634067	0.857191
ZNF329	ENSG00000181894	2.1529	0.610772	1.28297	0.476061	0.634031	0.857191
C1orf123	ENSG00000162384	159.206	-0.153134	0.322537	-0.474779	0.634944	0.857663
RP11-315I20.1	ENSG00000234222	3.09029	0.523053	1.10124	0.474968	0.63481	0.857663
SPOCK1	ENSG00000152377	24.1515	-0.893055	1.88068	-0.474856	0.634889	0.857663
RP11-402D21.2	ENSG00000272817	1.53266	0.695514	1.46409	0.475049	0.634752	0.857663
ITGB4	ENSG00000132470	3.99584	0.433626	0.912944	0.474976	0.634804	0.857663
KIAA1328	ENSG00000150477	14.7806	-0.245977	0.51797	-0.474886	0.634868	0.857663
ACTR3B	ENSG00000133627	12.5792	-0.300969	0.634175	-0.474584	0.635084	0.857761
AC097500.2	ENSG00000237877	3.18268	-0.468385	0.987541	-0.474295	0.63529	0.857949
PIDD	ENSG00000177595	19.9175	0.203354	0.428986	0.474035	0.635475	0.858043
SOCS4	ENSG00000180008	40.7625	0.148077	0.312392	0.47401	0.635493	0.858043
PIANP	ENSG00000139200	7.35666	-0.323244	0.682224	-0.47381	0.635636	0.858145
MCEE	ENSG00000124370	45.1313	-0.160802	0.339489	-0.473658	0.635744	0.858201
ACBD4	ENSG00000181513	3.41756	0.465707	0.983828	0.473363	0.635954	0.858394
TAF4	ENSG00000130699	16.429	0.220662	0.466791	0.472722	0.636412	0.858921
SEPT10	ENSG00000186522	87.4303	0.124796	0.264361	0.472067	0.636879	0.859157
PCDH10	ENSG00000138650	3.42717	0.466165	0.987205	0.472207	0.636779	0.859157
ASAH2	ENSG00000188611	2.0962	-0.562783	1.19141	-0.472368	0.636664	0.859157
TTC9C	ENSG00000162222	60.4107	-0.139763	0.29609	-0.472027	0.636907	0.859157
APOBEC3F	ENSG00000128394	18.7435	0.202528	0.429079	0.472007	0.636922	0.859157
RPL27A	ENSG00000166441	7118.51	0.12165	0.257906	0.471683	0.637153	0.859379
AC062029.1	ENSG00000234028	3.88623	0.444923	0.94406	0.471287	0.637436	0.859567
FBXL8	ENSG00000135722	17.1616	0.207183	0.439531	0.471373	0.637375	0.859567
TACO1	ENSG00000136463	86.7473	0.113954	0.241834	0.471205	0.637494	0.859567
TMEM55A	ENSG00000155099	54.1098	-0.153501	0.325936	-0.470952	0.637675	0.859629
HEXIM1	ENSG00000186834	43.8255	-0.155534	0.330207	-0.471021	0.637626	0.859629
RAVER2	ENSG00000162437	8.17837	-0.361474	0.767846	-0.470764	0.637809	0.85972
CCDC157	ENSG00000187860	17.8226	0.21511	0.457362	0.470328	0.63812	0.860049
IL18BP	ENSG00000137496	1.55681	-0.711505	1.5134	-0.470138	0.638256	0.860142
RAB8A	ENSG00000167461	200.198	-0.106225	0.226008	-0.470004	0.638352	0.86018
UBL4A	ENSG00000102178	131.197	-0.120387	0.256298	-0.469716	0.638558	0.860286
PLTP	ENSG00000100979	12.9455	-0.243126	0.517613	-0.469706	0.638565	0.860286
CDK20	ENSG00000156345	15.2064	0.224945	0.479475	0.469148	0.638964	0.860396
DHCR7	ENSG00000172893	128.505	0.100688	0.214687	0.468997	0.639072	0.860396
ZBTB39	ENSG00000166860	3.26734	-0.503295	1.0728	-0.46914	0.638969	0.860396
DPF3	ENSG00000205683	8.05853	0.292227	0.622928	0.469118	0.638985	0.860396
SNURF_ENSG00000273173	ENSG00000273173	2.38967	-0.610378	1.30125	-0.469069	0.63902	0.860396
RPS15A	ENSG00000134419	5708.36	0.080009	0.170619	0.468934	0.639117	0.860396
DNMT1	ENSG00000130816	600.095	0.0750801	0.160039	0.469137	0.638972	0.860396
GRIK5	ENSG00000105737	2.6157	-0.555847	1.18572	-0.468784	0.639224	0.86045
KRBOX4	ENSG00000147121	27.6957	0.183422	0.391509	0.468499	0.639427	0.860531
ACBD5	ENSG00000107897	40.2641	-0.155443	0.331847	-0.468418	0.639486	0.860531
AKAP5	ENSG00000179841	8.61349	-0.331138	0.706655	-0.4686	0.639356	0.860531
ANKRD28	ENSG00000206560	65.7719	0.154783	0.330522	0.468298	0.639572	0.86055
LEAP2	ENSG00000164406	4.98176	-0.356753	0.761949	-0.468211	0.639634	0.86055
DNAJC9-AS1	ENSG00000236756	4.96914	0.394587	0.843394	0.467856	0.639888	0.860801
STK19	ENSG00000204344	47.5818	-0.147313	0.315239	-0.467304	0.640282	0.860921
PNRC1	ENSG00000146278	95.3094	0.126411	0.270572	0.467198	0.640358	0.860921
CASD1	ENSG00000127995	12.1314	0.250426	0.536052	0.467167	0.640381	0.860921
SKA3	ENSG00000165480	30.2664	-0.160937	0.34448	-0.467189	0.640364	0.860921
ADCY7	ENSG00000121281	22.9167	0.248514	0.53143	0.467633	0.640047	0.860921
RP11-61A14.4	ENSG00000246777	1.52242	-0.746087	1.59665	-0.467282	0.640298	0.860921
AC013449.1	ENSG00000268412	1.59052	-0.662018	1.41841	-0.466731	0.640692	0.861069
RCE1	ENSG00000173653	32.3251	0.200167	0.428756	0.466854	0.640604	0.861069
IPO8	ENSG00000133704	46.3237	0.135982	0.291302	0.466809	0.640637	0.861069
YIPF6	ENSG00000181704	116.532	-0.12655	0.27137	-0.466338	0.640973	0.861266
ZCCHC8	ENSG00000033030	21.1005	0.199907	0.428616	0.466401	0.640928	0.861266
GOPC	ENSG00000047932	86.6969	-0.129052	0.276865	-0.466121	0.641129	0.861281
AZIN1	ENSG00000155096	83.8979	-0.119598	0.256624	-0.466044	0.641184	0.861281
RP11-752G15.6	ENSG00000250988	43.2089	0.1552	0.333019	0.466041	0.641186	0.861281
ATP5L2	ENSG00000249222	15.5751	-0.277477	0.595838	-0.465692	0.641436	0.861526
TNFRSF10D	ENSG00000173530	29.354	0.189331	0.406771	0.465449	0.64161	0.861579
CWC25	ENSG00000108296	53.2422	-0.157039	0.337362	-0.465492	0.641579	0.861579
CTNNB1	ENSG00000168036	37.2673	0.172492	0.370758	0.465241	0.641759	0.861598
TRIM69	ENSG00000185880	10.7493	0.289609	0.622407	0.465304	0.641714	0.861598
TSPAN5	ENSG00000168785	152.742	-0.0963969	0.207402	-0.464782	0.642087	0.86171
IER3	ENSG00000137331	431.678	0.323958	0.696895	0.464859	0.642032	0.86171
CD70	ENSG00000125726	30.2651	-0.751658	1.61649	-0.464993	0.641937	0.86171
TRAPPC10	ENSG00000160218	43.3286	-0.138746	0.298539	-0.464749	0.642111	0.86171
AC145343.2	ENSG00000265055	2.52065	-0.512364	1.1028	-0.464602	0.642216	0.861761
LEPRE1	ENSG00000117385	70.3875	0.123912	0.266936	0.464202	0.642503	0.861955
B3GALNT1	ENSG00000169255	24.3138	-0.185796	0.40032	-0.464118	0.642563	0.861955
PTOV1	ENSG00000104960	147.418	-0.0988867	0.21305	-0.464149	0.642541	0.861955
TIAL1	ENSG00000151923	184.861	-0.100528	0.216772	-0.463748	0.642828	0.86213
C14orf80	ENSG00000185347	78.0069	0.112892	0.243425	0.463766	0.642815	0.86213
MMP23B	ENSG00000189409	1.59235	-0.651919	1.40833	-0.462903	0.643434	0.862497
LNP1	ENSG00000206535	11.5984	0.283335	0.612114	0.462879	0.643451	0.862497
PGGT1B	ENSG00000164219	8.28791	-0.342055	0.738661	-0.463074	0.643312	0.862497
CD83	ENSG00000112149	25.153	0.196808	0.425182	0.46288	0.64345	0.862497
RBBP6	ENSG00000122257	77.5019	0.117079	0.25277	0.463184	0.643233	0.862497
ZNF426	ENSG00000130818	11.445	0.266471	0.575777	0.462803	0.643506	0.862497
ESYT1	ENSG00000139641	116.615	0.132252	0.285908	0.462569	0.643674	0.862632
WRAP73	ENSG00000116213	53.7451	0.143568	0.310557	0.462293	0.643872	0.862729
RP11-309G3.3	ENSG00000272198	1.63284	0.661854	1.43201	0.462186	0.643948	0.862729
TARBP1	ENSG00000059588	31.4584	-0.1836	0.397166	-0.462275	0.643884	0.862729
RP5-1136G13.2	ENSG00000273314	15.7587	-0.234957	0.509142	-0.461477	0.644457	0.86332
NSUN3	ENSG00000178694	12.4022	-0.233653	0.506641	-0.461181	0.644669	0.863504
AC005076.5	ENSG00000224046	19.9095	0.203778	0.442033	0.461003	0.644797	0.863504
AKAP8L	ENSG00000011243	72.5303	-0.135957	0.294888	-0.461048	0.644764	0.863504
CDK11A	ENSG00000008128	44.8848	-0.148531	0.32259	-0.460432	0.645206	0.863642
NXPH2	ENSG00000144227	4.34914	-0.431554	0.937941	-0.460107	0.645439	0.863642
ISY1	ENSG00000240682	96.085	0.110956	0.240991	0.460414	0.645219	0.863642
TGFBI	ENSG00000120708	492.039	-0.312872	0.67994	-0.460146	0.645411	0.863642
ZNF184	ENSG00000096654	12.6448	-0.267294	0.580219	-0.460677	0.64503	0.863642
ELP5	ENSG00000170291	94.1399	-0.110212	0.239359	-0.460445	0.645197	0.863642
MBTD1	ENSG00000011258	7.2714	-0.31952	0.69425	-0.460238	0.645346	0.863642
PLCG1	ENSG00000124181	34.5294	0.153621	0.333778	0.46025	0.645337	0.863642
RP11-38L15.2	ENSG00000229227	1.75965	-0.653454	1.42085	-0.459903	0.645586	0.863748
EMC4	ENSG00000128463	524.263	-0.109313	0.237768	-0.459748	0.645697	0.863807
ZNHIT1	ENSG00000106400	805.848	0.104594	0.227686	0.459379	0.645962	0.864071
FASTKD3	ENSG00000124279	14.4593	-0.243796	0.530839	-0.459265	0.646044	0.86409
TOMM70A	ENSG00000154174	64.378	-0.128957	0.280856	-0.459158	0.646121	0.864103
RP5-940J5.9	ENSG00000269968	3.73252	0.411112	0.8956	0.459035	0.646209	0.864131
CAPN2	ENSG00000162909	286.717	-0.0979954	0.213534	-0.458921	0.646291	0.86415
LINC00115	ENSG00000225880	8.09215	0.306141	0.667772	0.458451	0.646629	0.864362
RSBN1	ENSG00000081019	17.2964	-0.204519	0.44659	-0.457957	0.646984	0.864362
PCBP1	ENSG00000169564	531.013	-0.0915599	0.200767	-0.45605	0.648354	0.864362
RP11-803D5.4	ENSG00000270190	18.9893	-0.219335	0.478558	-0.458324	0.646719	0.864362
MCCC1	ENSG00000078070	18.8217	-0.216357	0.471777	-0.4586	0.646521	0.864362
RP11-127B20.3	ENSG00000272677	8.81806	-0.297946	0.651951	-0.457007	0.647666	0.864362
GTF3C6	ENSG00000155115	645.282	-0.0986702	0.216105	-0.456584	0.64797	0.864362
REV3L	ENSG00000009413	42.799	-0.157116	0.344479	-0.456099	0.648319	0.864362
NT5DC1	ENSG00000178425	43.9093	0.177691	0.388764	0.457066	0.647623	0.864362
ZNF107	ENSG00000196247	7.90353	-0.296086	0.648231	-0.45676	0.647844	0.864362
VKORC1L1	ENSG00000196715	78.8831	-0.115756	0.253827	-0.456044	0.648358	0.864362
CBLL1	ENSG00000105879	17.4412	0.20747	0.454022	0.456959	0.647701	0.864362
ZNF703	ENSG00000183779	43.1236	-0.191693	0.41933	-0.457141	0.64757	0.864362
ZHX1	ENSG00000165156	68.6418	-0.126614	0.277361	-0.456497	0.648033	0.864362
PTRH1	ENSG00000187024	145.226	0.112118	0.245884	0.455977	0.648407	0.864362
RPP38	ENSG00000152464	82.8769	-0.124007	0.271692	-0.456424	0.648085	0.864362
MICAL2	ENSG00000133816	368.752	-0.102143	0.223592	-0.456827	0.647796	0.864362
PLA2G16	ENSG00000176485	418.584	-0.111557	0.244281	-0.456673	0.647906	0.864362
C11orf1	ENSG00000137720	48.7253	-0.161038	0.351813	-0.457737	0.647142	0.864362
VPS26B	ENSG00000151502	47.2296	0.134463	0.293804	0.457661	0.647196	0.864362
H3F3C	ENSG00000188375	3.96028	-0.46202	1.00941	-0.457712	0.647159	0.864362
ARID2	ENSG00000189079	10.1793	0.25445	0.55749	0.456421	0.648087	0.864362
RP11-54A9.1	ENSG00000257219	3.35102	0.435356	0.951932	0.457339	0.647427	0.864362
MRPL46	ENSG00000259494	185.837	-0.11999	0.262185	-0.457655	0.6472	0.864362
UBFD1	ENSG00000103353	89.7793	-0.106228	0.232723	-0.456456	0.648062	0.864362
RP11-893F2.13	ENSG00000253730	1.61036	-0.635665	1.38717	-0.458247	0.646775	0.864362
AURKA	ENSG00000087586	31.3788	0.169866	0.372297	0.456265	0.648199	0.864362
RPS16	ENSG00000105193	6890.1	-0.0733733	0.160791	-0.456328	0.648154	0.864362
GLTSCR2	ENSG00000105373	329.448	-0.0939585	0.206012	-0.456082	0.648331	0.864362
ADPRHL2	ENSG00000116863	133.547	0.103354	0.226814	0.455677	0.648622	0.86438
BDH1	ENSG00000161267	39.7167	-0.158954	0.348813	-0.455701	0.648605	0.86438
RP11-1017G21.5	ENSG00000271780	7.90297	0.31587	0.693159	0.455696	0.648608	0.86438
UBP1	ENSG00000153560	33.8387	-0.156876	0.344382	-0.455528	0.64873	0.864433
HMCN1	ENSG00000143341	2.9711	0.462548	1.01616	0.45519	0.648972	0.864583
ACVR1	ENSG00000115170	17.3985	-0.201003	0.441766	-0.454998	0.649111	0.864583
ACAP2	ENSG00000114331	75.1875	-0.126977	0.279072	-0.454996	0.649112	0.864583
DNM1	ENSG00000106976	29.0857	0.198669	0.436487	0.455154	0.648999	0.864583
WBP5	ENSG00000185222	1087.89	-0.11595	0.255126	-0.454479	0.649484	0.864718
DIP2C	ENSG00000151240	12.7772	0.253413	0.557377	0.454654	0.649358	0.864718
KDM5A	ENSG00000073614	135.439	-0.0968799	0.213132	-0.454553	0.649431	0.864718
LATS2	ENSG00000150457	16.4455	0.271132	0.596217	0.454754	0.649286	0.864718
MADCAM1	ENSG00000099866	5.02151	0.411826	0.906767	0.45417	0.649707	0.864925
MRPL37	ENSG00000116221	440.09	-0.0794774	0.175071	-0.453973	0.649848	0.865024
COX5B	ENSG00000135940	1328.47	0.0986908	0.217498	0.453755	0.650005	0.865058
GPR62	ENSG00000180929	2.32794	-0.524266	1.15588	-0.453565	0.650142	0.865058
FAIM	ENSG00000158234	80.8463	-0.155956	0.344204	-0.453092	0.650482	0.865058
CCDC96	ENSG00000173013	6.34421	-0.33489	0.73867	-0.453368	0.650284	0.865058
GRIK2	ENSG00000164418	5.06687	0.36631	0.808293	0.453189	0.650413	0.865058
PPP2R2A	ENSG00000221914	136.204	-0.118751	0.261946	-0.453342	0.650302	0.865058
MAPK8IP1	ENSG00000121653	16.1473	-0.233137	0.514459	-0.453168	0.650428	0.865058
MPP3	ENSG00000161647	9.90416	0.280911	0.619527	0.453428	0.650241	0.865058
BLCAP	ENSG00000166619	110.295	-0.111575	0.246027	-0.453507	0.650184	0.865058
FAM132B	ENSG00000178752	7.74049	-0.302084	0.667959	-0.452249	0.65109	0.865103
AEBP1	ENSG00000106624	21.7883	-0.583174	1.28963	-0.452202	0.651124	0.865103
KDM7A	ENSG00000006459	1.58273	-0.668929	1.47812	-0.452555	0.650869	0.865103
C9orf85	ENSG00000155621	54.0178	0.132551	0.292693	0.452865	0.650646	0.865103
DEPDC4	ENSG00000166153	3.73658	-0.399329	0.88289	-0.452297	0.651055	0.865103
PIGH	ENSG00000100564	26.0299	-0.174325	0.38538	-0.452345	0.651021	0.865103
WHAMM	ENSG00000156232	34.5076	0.186321	0.411904	0.452341	0.651023	0.865103
N4BP1	ENSG00000102921	47.557	-0.148817	0.329048	-0.452266	0.651077	0.865103
ZNF579	ENSG00000218891	21.2422	-0.186517	0.412224	-0.452465	0.650934	0.865103
PAPPA	ENSG00000182752	54.3083	0.490277	1.08538	0.451712	0.651477	0.865482
ENO1	ENSG00000074800	4236.26	-0.0904367	0.200479	-0.451104	0.651915	0.865795
RP11-299H21.1	ENSG00000272902	1.61838	-0.625758	1.38708	-0.451132	0.651894	0.865795
AC005592.2	ENSG00000231185	1.60073	0.633267	1.40334	0.451256	0.651805	0.865795
RP11-6J24.6	ENSG00000273061	4.47716	-0.370813	0.822456	-0.450861	0.65209	0.865938
MBNL1-AS1	ENSG00000229619	21.5718	0.195591	0.433994	0.450676	0.652223	0.866024
NOP14-AS1	ENSG00000249673	19.7958	-0.185873	0.412639	-0.45045	0.652386	0.866098
ZFYVE16	ENSG00000039319	17.1653	-0.212608	0.472032	-0.450412	0.652414	0.866098
PRELID1	ENSG00000169230	2318.34	-0.0916952	0.203877	-0.449757	0.652886	0.866621
RP11-498C9.15	ENSG00000263731	28.3493	0.179481	0.399132	0.449677	0.652943	0.866621
ALG9_ENSG00000086848	ENSG00000086848	4.98683	0.363176	0.807942	0.449507	0.653066	0.866694
WTAP	ENSG00000146457	157.691	-0.0962153	0.21412	-0.449352	0.653178	0.866753
CAMK2N1	ENSG00000162545	30.4982	-0.17276	0.3857	-0.447913	0.654216	0.866999
NID1	ENSG00000116962	31.7595	0.166381	0.370916	0.448567	0.653744	0.866999
MFI2	ENSG00000163975	11.8701	-0.263022	0.58745	-0.447735	0.654344	0.866999
WWC2	ENSG00000151718	61.0771	0.143602	0.320403	0.448192	0.654014	0.866999
MAFK	ENSG00000198517	68.7574	-0.173396	0.3865	-0.448632	0.653697	0.866999
ZNF736	ENSG00000234444	3.21991	0.470463	1.05131	0.4475	0.654514	0.866999
MROH6	ENSG00000204839	4.93514	-0.378036	0.843519	-0.448166	0.654034	0.866999
PARD3-AS1	ENSG00000226386	1.60462	0.628849	1.40258	0.448352	0.653899	0.866999
C11orf30	ENSG00000158636	22.4554	0.192447	0.428851	0.448751	0.653612	0.866999
LPCAT3	ENSG00000111684	52.4632	-0.128569	0.286533	-0.448703	0.653646	0.866999
ITPRIPL2	ENSG00000205730	41.8783	0.17583	0.39257	0.447895	0.654229	0.866999
MYLPF	ENSG00000180209	1.62604	-0.621261	1.38672	-0.448006	0.654149	0.866999
WDR59	ENSG00000103091	39.3516	0.145396	0.324879	0.447539	0.654486	0.866999
SHMT1	ENSG00000176974	83.2016	0.112181	0.250582	0.447681	0.654384	0.866999
SLC9A8	ENSG00000197818	10.765	0.255374	0.569454	0.448455	0.653825	0.866999
RANBP3	ENSG00000031823	75.9921	0.111225	0.248327	0.447896	0.654228	0.866999
TDRD12	ENSG00000173809	82.5747	0.126871	0.283479	0.44755	0.654478	0.866999
ZBTB33	ENSG00000177485	10.8375	-0.242243	0.541493	-0.447361	0.654615	0.867043
OSR2	ENSG00000164920	10.9222	0.278456	0.622868	0.447055	0.654835	0.867246
CSGALNACT2	ENSG00000169826	42.0623	-0.142569	0.319068	-0.446831	0.654997	0.867281
ERF	ENSG00000105722	67.7276	0.144249	0.322811	0.446854	0.654981	0.867281
LRRC34	ENSG00000171757	12.0796	-0.231647	0.518577	-0.446697	0.655094	0.867283
ZSCAN21	ENSG00000166529	8.7821	-0.269134	0.602575	-0.446641	0.655135	0.867283
MAPK14	ENSG00000112062	53.0424	0.129666	0.290389	0.446523	0.655219	0.867287
ZIC2	ENSG00000043355	1.51127	0.683378	1.5307	0.446449	0.655273	0.867287
KLHL29	ENSG00000119771	2.12877	-0.600103	1.34549	-0.44601	0.65559	0.867528
PTGER2	ENSG00000125384	22.3106	0.183285	0.410875	0.446085	0.655536	0.867528
FAF1	ENSG00000185104	96.694	0.10833	0.24299	0.445822	0.655726	0.867617
ZADH2	ENSG00000180011	52.9808	-0.135431	0.3039	-0.445645	0.655854	0.867697
UBR2	ENSG00000024048	26.5023	0.185934	0.417317	0.445547	0.655925	0.867701
SEMA3D	ENSG00000153993	12.0512	-0.26753	0.600626	-0.445419	0.656017	0.867707
CLPB	ENSG00000162129	33.3826	-0.179895	0.403937	-0.445353	0.656065	0.867707
EPS15	ENSG00000085832	30.2058	-0.15213	0.341852	-0.445017	0.656307	0.867939
SAMD13	ENSG00000203943	1.57859	0.611195	1.37396	0.444841	0.656435	0.868012
STX3	ENSG00000166900	38.9734	0.192947	0.433831	0.444752	0.656499	0.868012
PYCR2	ENSG00000143811	128.886	0.142723	0.321326	0.444169	0.65692	0.868301
DCTD	ENSG00000129187	151.393	-0.0930609	0.209568	-0.444061	0.656998	0.868301
RAD23B	ENSG00000119318	316.43	0.0900005	0.202554	0.444329	0.656805	0.868301
UFM1	ENSG00000120686	105.672	-0.137156	0.308922	-0.443982	0.657056	0.868301
TMC7	ENSG00000170537	3.17845	-0.50716	1.1417	-0.444215	0.656887	0.868301
VEZT	ENSG00000028203	59.0862	0.151076	0.340516	0.443668	0.657283	0.868511
FBXL20	ENSG00000108306	6.944	0.308046	0.694595	0.44349	0.657411	0.868583
SYS1	ENSG00000204070	100.583	-0.107224	0.241819	-0.443405	0.657473	0.868583
PARP16	ENSG00000138617	6.13727	-0.336419	0.759316	-0.443056	0.657725	0.868634
NETO2	ENSG00000171208	266.449	0.0855684	0.193088	0.443158	0.657652	0.868634
ATAD5	ENSG00000176208	104.519	-0.130271	0.294075	-0.442984	0.657777	0.868634
THAP7-AS1	ENSG00000230513	21.9649	0.179427	0.405048	0.442977	0.657783	0.868634
SPAG4	ENSG00000061656	11.1992	0.237013	0.535263	0.442797	0.657913	0.868716
RPL11	ENSG00000142676	11026	0.0815535	0.184387	0.442295	0.658276	0.868996
RP11-307C12.12	ENSG00000271380	6.93657	-0.32324	0.731205	-0.442065	0.658442	0.868996
TMEM87B	ENSG00000153214	19.0341	-0.18761	0.424964	-0.441472	0.658871	0.868996
UPK3B	ENSG00000243566	1.62638	0.647563	1.46641	0.441597	0.658781	0.868996
GAPVD1	ENSG00000165219	71.3794	0.109071	0.247052	0.441489	0.658859	0.868996
WDR37	ENSG00000047056	17.2049	0.245049	0.554525	0.441909	0.658555	0.868996
ZNF365	ENSG00000138311	4.18472	-0.416651	0.94221	-0.442206	0.65834	0.868996
PITPNA-AS1	ENSG00000236618	97.0379	0.13677	0.309655	0.441686	0.658716	0.868996
C17orf85	ENSG00000074356	64.4847	0.123728	0.279799	0.442205	0.658341	0.868996
NDUFB7	ENSG00000099795	1165.1	0.0785488	0.177797	0.441789	0.658642	0.868996
PRRG2	ENSG00000126460	2.93612	-0.460197	1.04123	-0.441977	0.658506	0.868996
RPS21	ENSG00000171858	4181.02	0.15837	0.358998	0.441144	0.659109	0.86922
RP5-1070A16.1	ENSG00000226053	4.00658	0.408343	0.926293	0.440835	0.659332	0.869346
IDE	ENSG00000119912	19.9079	0.184092	0.417608	0.440825	0.65934	0.869346
PCTP	ENSG00000141179	6.12077	-0.320879	0.728173	-0.440663	0.659457	0.869411
POC5	ENSG00000152359	7.43848	-0.297476	0.676613	-0.439654	0.660188	0.869969
CTNND1	ENSG00000198561	51.5169	0.127778	0.290778	0.439434	0.660347	0.869969
TLE3	ENSG00000140332	10.687	0.691979	1.5739	0.439659	0.660184	0.869969
RP11-89K11.1	ENSG00000259658	4.38535	0.441755	1.00513	0.439501	0.660298	0.869969
TIMM22	ENSG00000177370	135.172	-0.0941419	0.21418	-0.439546	0.660266	0.869969
RP11-690G19.3	ENSG00000266753	13.9753	-0.220507	0.501811	-0.439422	0.660356	0.869969
SH3BGR	ENSG00000185437	8.74094	-0.275156	0.625818	-0.439675	0.660173	0.869969
RP11-84C13.1	ENSG00000271359	1.50679	0.680208	1.5484	0.439296	0.660447	0.869999
D2HGDH	ENSG00000180902	17.5544	0.19984	0.455183	0.439033	0.660638	0.870107
ARHGAP39	ENSG00000147799	10.6312	0.246072	0.560533	0.438995	0.660665	0.870107
RP5-1021I20.5	ENSG00000258891	1.57743	0.756758	1.72498	0.438705	0.660875	0.870295
PIGN	ENSG00000197563	14.9442	-0.210198	0.479807	-0.438089	0.661322	0.870793
KATNBL1	ENSG00000134152	88.0275	-0.120161	0.274382	-0.437933	0.661435	0.870853
CHAC1	ENSG00000128965	15.5497	0.297281	0.679156	0.437721	0.661588	0.870966
SCRN3	ENSG00000144306	15.0461	-0.204149	0.466568	-0.437554	0.66171	0.870982
AP000704.5	ENSG00000224790	3.84311	-0.498941	1.14039	-0.437516	0.661737	0.870982
CFLAR	ENSG00000003402	58.92	0.11736	0.268611	0.436913	0.662174	0.871468
JAK1	ENSG00000162434	299.868	0.13678	0.314302	0.435188	0.663426	0.871474
RABGGTB	ENSG00000137955	86.6079	-0.118672	0.273014	-0.434675	0.663798	0.871474
EIF2AK3	ENSG00000172071	8.52166	0.298016	0.685139	0.434972	0.663583	0.871474
SP3	ENSG00000172845	57.4007	0.122812	0.281806	0.435802	0.662981	0.871474
ATRIP	ENSG00000164053	14.4452	-0.207802	0.476166	-0.436406	0.662542	0.871474
SMIM4	ENSG00000168273	167.805	-0.155066	0.356893	-0.434489	0.663934	0.871474
TBCCD1	ENSG00000113838	9.95078	-0.250332	0.575934	-0.434655	0.663813	0.871474
RP11-393M11.2	ENSG00000270109	4.75812	0.432304	0.991709	0.435918	0.662896	0.871474
NAF1	ENSG00000145414	31.7051	-0.157621	0.361717	-0.435758	0.663012	0.871474
SEC24A	ENSG00000113615	18.6552	-0.234204	0.537297	-0.435892	0.662915	0.871474
NFKBIL1	ENSG00000204498	66.5721	0.122434	0.281644	0.43471	0.663773	0.871474
XXbac-BPGBPG55C20.2	ENSG00000272316	4.27184	0.424924	0.975062	0.435792	0.662988	0.871474
TPBG	ENSG00000146242	32.2193	0.187985	0.431202	0.435955	0.66287	0.871474
MED14-AS1	ENSG00000234636	16.9051	0.204746	0.470884	0.434813	0.663698	0.871474
IDH3G	ENSG00000067829	180.746	-0.0954801	0.219428	-0.435131	0.663468	0.871474
ATP6V1G1	ENSG00000136888	868.696	0.110624	0.254189	0.435204	0.663414	0.871474
MIR181A2HG	ENSG00000224020	3.39065	0.452584	1.0417	0.434469	0.663948	0.871474
FNBP4	ENSG00000109920	64.8358	-0.136792	0.314504	-0.434944	0.663603	0.871474
RP6-65G23.3	ENSG00000259153	18.7897	-0.181327	0.416666	-0.435185	0.663428	0.871474
C16orf58	ENSG00000140688	21.3703	0.207632	0.477688	0.434661	0.663809	0.871474
ADAT1	ENSG00000065457	52.1524	0.145394	0.334342	0.434867	0.663659	0.871474
COX10	ENSG00000006695	31.1746	0.152635	0.349731	0.436436	0.66252	0.871474
TVP23B	ENSG00000171928	30.1887	-0.180229	0.412868	-0.436529	0.662453	0.871474
RP11-91I8.3	ENSG00000266441	2.38624	0.510977	1.17298	0.435624	0.663109	0.871474
RP11-143J12.2	ENSG00000266053	5.94464	-0.317436	0.728686	-0.435628	0.663107	0.871474
ZNF773	ENSG00000152439	2.94466	-0.451773	1.03701	-0.435651	0.66309	0.871474
MIEN1	ENSG00000141741	579.796	-0.0995084	0.22934	-0.433891	0.664368	0.871936
UBE4B	ENSG00000130939	66.1567	0.117101	0.270436	0.433007	0.66501	0.872234
PPP1R35	ENSG00000160813	126.23	0.0978458	0.225978	0.432988	0.665023	0.872234
RP11-582J16.5	ENSG00000253200	1.50663	0.680409	1.57088	0.433139	0.664914	0.872234
ZFP91	ENSG00000186660	43.6481	0.130878	0.302223	0.43305	0.664979	0.872234
LRP6	ENSG00000070018	39.9106	-0.138489	0.320028	-0.432741	0.665203	0.872234
MEX3B	ENSG00000183496	2.41849	-0.473557	1.09387	-0.432921	0.665072	0.872234
ZC3H7A	ENSG00000122299	49.482	0.151211	0.349465	0.432693	0.665238	0.872234
LEPREL4	ENSG00000141696	150.348	0.114588	0.264858	0.432641	0.665276	0.872234
HEXDC	ENSG00000169660	23.7493	0.163977	0.378892	0.432781	0.665174	0.872234
APBA3	ENSG00000011132	16.966	-0.192741	0.444814	-0.433308	0.664791	0.872234
BROX	ENSG00000162819	98.5934	0.101242	0.234144	0.432393	0.665456	0.87238
BLOC1S3	ENSG00000189114	5.76825	-0.318462	0.737	-0.432105	0.665665	0.872565
USP39	ENSG00000168883	65.736	-0.131397	0.304164	-0.431993	0.665747	0.872583
CCDC97	ENSG00000142039	18.3984	-0.186849	0.43272	-0.431801	0.665886	0.872676
PRKD1	ENSG00000184304	3.34411	-0.417517	0.967621	-0.431488	0.666113	0.872722
AZI1	ENSG00000141577	32.4767	0.144552	0.335021	0.431473	0.666125	0.872722
ZNF112	ENSG00000062370	3.48202	-0.460306	1.06641	-0.431639	0.666004	0.872722
PP13439	ENSG00000183657	2.18789	0.533815	1.24064	0.430273	0.666997	0.873775
JMJD8	ENSG00000161999	99.4013	0.109953	0.255646	0.430096	0.667126	0.873854
LINC00886	ENSG00000240875	5.88079	0.358439	0.833748	0.429913	0.667259	0.873939
TRAPPC6B	ENSG00000182400	22.4877	-0.180595	0.420273	-0.429709	0.667407	0.874044
MCOLN3	ENSG00000055732	23.7591	0.210736	0.490596	0.429551	0.667522	0.874069
ZNF660	ENSG00000144792	2.25723	-0.493094	1.14942	-0.428992	0.667929	0.874069
DYNLT1	ENSG00000146425	573.623	-0.124547	0.28999	-0.429488	0.667568	0.874069
R3HCC1	ENSG00000104679	105.98	-0.0997125	0.232456	-0.428951	0.667959	0.874069
METTL10	ENSG00000203791	92.1327	-0.114086	0.266035	-0.428839	0.66804	0.874069
CCNT1	ENSG00000129315	23.1535	0.174482	0.406598	0.429126	0.667832	0.874069
GSG2	ENSG00000177602	5.36591	-0.340504	0.793479	-0.429128	0.66783	0.874069
CTNNBL1	ENSG00000132792	83.7627	-0.13096	0.305361	-0.428871	0.668017	0.874069
TCFL5	ENSG00000101190	14.1151	-0.233618	0.544572	-0.428995	0.667927	0.874069
CTC-241F20.3	ENSG00000268001	3.96902	0.430389	1.00393	0.428705	0.668138	0.874107
TSN	ENSG00000211460	143.688	-0.098986	0.230977	-0.428555	0.668247	0.874161
SNX29P2	ENSG00000198106	1.64549	0.674935	1.57556	0.428379	0.668376	0.874197
TRAPPC8	ENSG00000153339	19.1916	-0.181015	0.422607	-0.42833	0.668411	0.874197
ADAM22	ENSG00000008277	4.16264	0.364818	0.852539	0.42792	0.66871	0.874498
CDC14A	ENSG00000079335	4.8182	-0.334462	0.782339	-0.427515	0.669004	0.874524
IPO9-AS1	ENSG00000231871	6.4703	0.309114	0.722996	0.427546	0.668982	0.874524
OGDH	ENSG00000105953	65.8153	0.168359	0.393835	0.427487	0.669025	0.874524
DDX3X	ENSG00000215301	194.923	-0.0955697	0.223414	-0.42777	0.668819	0.874524
USP6NL	ENSG00000148429	28.4607	-0.152999	0.358093	-0.427261	0.669189	0.874524
NUMB	ENSG00000133961	35.633	0.143101	0.334946	0.427236	0.669207	0.874524
PRKCSH	ENSG00000130175	154.605	0.0935851	0.218979	0.427371	0.669109	0.874524
LAS1L	ENSG00000001497	113.267	0.106808	0.250179	0.426927	0.669433	0.87464
PIF1	ENSG00000140451	7.34013	0.325428	0.762094	0.427018	0.669367	0.87464
DTX3L	ENSG00000163840	33.1757	-0.14822	0.347566	-0.426451	0.669779	0.875003
CCDC181	ENSG00000117477	4.21101	0.385705	0.906556	0.425462	0.6705	0.875148
RP11-332H14.2	ENSG00000272994	18.5708	0.217705	0.511907	0.425283	0.67063	0.875148
DZIP3	ENSG00000198919	17.3285	0.196968	0.462732	0.425662	0.670354	0.875148
LINC01063	ENSG00000232065	2.76861	0.469577	1.10229	0.426003	0.670106	0.875148
C5orf22	ENSG00000082213	13.1606	0.239871	0.564046	0.425268	0.670641	0.875148
FIG4	ENSG00000112367	20.6026	0.176793	0.415676	0.425314	0.670608	0.875148
TSPYL4	ENSG00000187189	13.2744	0.216771	0.509139	0.425761	0.670282	0.875148
SSRP1	ENSG00000149136	496.137	0.0822847	0.193307	0.425669	0.670349	0.875148
SCAMP2	ENSG00000140497	85.7511	-0.126374	0.296686	-0.425951	0.670144	0.875148
VMO1	ENSG00000182853	1.70624	-0.64759	1.52138	-0.42566	0.670355	0.875148
SLC25A10	ENSG00000183048	70.5364	-0.110509	0.259694	-0.425537	0.670446	0.875148
MECR	ENSG00000116353	71.7345	-0.111859	0.263141	-0.42509	0.670771	0.875213
IQCG	ENSG00000114473	16.3041	0.219952	0.517632	0.424918	0.670896	0.875213
ZNF304	ENSG00000131845	3.80093	0.384845	0.905548	0.424985	0.670847	0.875213
ZNF667	ENSG00000198046	17.8388	-0.19123	0.45017	-0.424794	0.670987	0.875242
SHISA2	ENSG00000180730	9.11152	0.271782	0.640107	0.424587	0.671137	0.875349
CCDC50	ENSG00000152492	267.536	-0.0953173	0.22459	-0.424406	0.67127	0.875433
MRPS7	ENSG00000125445	611.5	-0.0768908	0.181229	-0.424275	0.671365	0.875468
RBBP4	ENSG00000162521	148.991	-0.0992368	0.234	-0.424089	0.671501	0.875556
PKMYT1	ENSG00000127564	73.5149	0.117008	0.276449	0.423255	0.672109	0.876095
DHX33	ENSG00000005100	55.1003	0.147611	0.348764	0.423241	0.67212	0.876095
TXNL4A	ENSG00000141759	998.145	-0.0701757	0.165738	-0.423412	0.671994	0.876095
LEF1	ENSG00000138795	8.68591	-0.306781	0.725639	-0.422774	0.67246	0.876285
LRP2BP	ENSG00000109771	2.84026	0.463314	1.09641	0.422572	0.672607	0.876285
FAM151B	ENSG00000152380	1.98109	-0.569121	1.34581	-0.422884	0.67238	0.876285
DCAF10	ENSG00000122741	41.2203	0.138787	0.328414	0.422598	0.672589	0.876285
GSK3A	ENSG00000105723	55.0908	0.129336	0.305966	0.422714	0.672504	0.876285
ZSCAN12	ENSG00000158691	3.46344	0.419844	0.994185	0.4223	0.672806	0.876455
LDLRAP1	ENSG00000157978	41.4911	0.145526	0.344847	0.422002	0.673024	0.876594
LINC00893	ENSG00000241769	1.98773	0.548438	1.29972	0.421966	0.67305	0.876594
NNT-AS1	ENSG00000248092	67.6175	0.131356	0.311657	0.421475	0.673409	0.876615
CTB-113I20.2	ENSG00000271737	22.1199	-0.173109	0.410496	-0.421707	0.673239	0.876615
HRSP12	ENSG00000132541	94.6339	-0.150932	0.358096	-0.421485	0.673401	0.876615
TPT1	ENSG00000133112	2163.14	-0.121795	0.288869	-0.421627	0.673297	0.876615
DAPK2	ENSG00000035664	7.35494	-0.29766	0.706037	-0.421593	0.673322	0.876615
EXOSC3	ENSG00000107371	207.53	0.10503	0.249375	0.421173	0.673629	0.876717
RP11-498E2.7	ENSG00000269979	2.58096	0.488428	1.15992	0.421086	0.673692	0.876717
CMTR2	ENSG00000180917	28.2597	-0.153502	0.364392	-0.421255	0.673569	0.876717
IGIP	ENSG00000182700	4.93635	-0.331707	0.788087	-0.420901	0.673827	0.876804
POLK	ENSG00000122008	31.4087	0.140874	0.334932	0.420605	0.674044	0.876907
TRIQK	ENSG00000205133	31.1481	-0.16744	0.398067	-0.420633	0.674023	0.876907
RP11-367F23.2	ENSG00000260454	2.28225	0.579509	1.37819	0.420484	0.674132	0.876933
PIGV	ENSG00000060642	33.3265	0.141967	0.338159	0.419823	0.674615	0.876983
RPL29	ENSG00000162244	10782.6	0.0962404	0.22921	0.419878	0.674575	0.876983
DENND2A	ENSG00000146966	19.551	-0.236334	0.563015	-0.419765	0.674657	0.876983
ARSE	ENSG00000157399	1.48379	0.657587	1.56568	0.42	0.674485	0.876983
EXOC6	ENSG00000138190	40.7681	0.147241	0.350434	0.420169	0.674362	0.876983
MRPL23	ENSG00000214026	943.679	-0.0958268	0.228028	-0.420242	0.674309	0.876983
RRAD	ENSG00000166592	106.149	0.314795	0.750079	0.419682	0.674718	0.876983
SPAG9	ENSG00000008294	165.576	-0.097377	0.231931	-0.419854	0.674592	0.876983
IFITM2	ENSG00000185201	87.7727	-0.913889	2.17863	-0.419479	0.674866	0.877087
RPL32	ENSG00000144713	10981.7	-0.0753971	0.179975	-0.418931	0.675266	0.877517
FKBP4	ENSG00000004478	416.935	0.0846669	0.202199	0.418731	0.675413	0.87753
C20orf196	ENSG00000171984	16.9983	0.198363	0.473665	0.418783	0.675375	0.87753
RP11-422P24.10	ENSG00000273026	2.04495	-0.510463	1.22009	-0.418381	0.675669	0.877684
INPP5F	ENSG00000198825	73.4044	-0.108592	0.259552	-0.418382	0.675668	0.877684
DARS2	ENSG00000117593	22.96	-0.178126	0.426101	-0.418037	0.67592	0.877746
MTRNR2L2	ENSG00000271043	2.43503	-0.46799	1.11918	-0.418154	0.675835	0.877746
FAM27E3	ENSG00000232833	3.8047	0.387855	0.927807	0.418034	0.675922	0.877746
C2orf27A	ENSG00000197927	12.1425	-0.22172	0.531157	-0.417428	0.676366	0.878128
PGBD1	ENSG00000137338	12.9517	-0.221209	0.530218	-0.417204	0.676529	0.878128
B2M	ENSG00000166710	4245.54	-0.112214	0.268883	-0.417333	0.676435	0.878128
LRRC29	ENSG00000125122	5.61944	0.329736	0.789842	0.41747	0.676334	0.878128
PSMB10	ENSG00000205220	43.7903	-0.150268	0.360295	-0.41707	0.676627	0.878128
ZNF443	ENSG00000180855	2.98867	-0.466005	1.11728	-0.417087	0.676615	0.878128
FBXO21	ENSG00000135108	52.451	0.122831	0.294656	0.416863	0.676779	0.878235
XXbac-B444P24.14	ENSG00000273139	2.47193	0.476683	1.14403	0.41667	0.67692	0.878329
PCGF3	ENSG00000185619	52.3514	0.124781	0.299593	0.416503	0.677042	0.878376
TRRAP	ENSG00000196367	36.6856	0.136786	0.328618	0.416246	0.67723	0.878376
RNF19A	ENSG00000034677	32.8193	-0.200379	0.481345	-0.41629	0.677198	0.878376
RP13-270P17.3	ENSG00000272688	9.83321	-0.249585	0.599442	-0.416363	0.677145	0.878376
TRAP1	ENSG00000126602	170.037	0.0929278	0.22347	0.415841	0.677527	0.878672
CERCAM	ENSG00000167123	29.7797	-0.203445	0.489761	-0.415398	0.677851	0.878914
ZNF558	ENSG00000167785	1.62893	0.691805	1.66522	0.415444	0.677817	0.878914
RNMT	ENSG00000101654	74.7878	-0.100546	0.242285	-0.414988	0.67815	0.879213
ZNF621	ENSG00000172888	7.44374	-0.269986	0.650988	-0.414733	0.678337	0.879316
ACSL4	ENSG00000068366	68.6692	-0.111486	0.268841	-0.414692	0.678367	0.879316
RP11-734K2.4	ENSG00000270344	4.74977	0.351257	0.847415	0.414504	0.678505	0.879406
RP11-351D16.3	ENSG00000273008	4.47526	0.385318	0.929998	0.414321	0.678639	0.879491
DHFR	ENSG00000228716	294.347	0.0765067	0.184716	0.414186	0.678738	0.87953
SDCBP2-AS1	ENSG00000234684	18.6722	-0.19042	0.459969	-0.413985	0.678885	0.879632
FBLIM1	ENSG00000162458	83.8291	-0.123508	0.298593	-0.413634	0.679142	0.879738
DPP4	ENSG00000197635	1.72301	-0.54113	1.30832	-0.413605	0.679163	0.879738
RP1-90J20.8	ENSG00000224846	1.81866	-0.56901	1.37609	-0.413498	0.679242	0.879738
SLC25A11	ENSG00000108528	320.442	-0.0805699	0.19481	-0.413581	0.679181	0.879738
PSAT1	ENSG00000135069	289.395	0.119724	0.289717	0.413245	0.679427	0.879889
ZNF85	ENSG00000105750	15.2411	-0.193379	0.468085	-0.413129	0.679512	0.879911
ZFYVE28	ENSG00000159733	14.2918	-0.262843	0.636397	-0.413017	0.679594	0.879928
SLC35B4	ENSG00000205060	40.3652	0.139651	0.338434	0.412639	0.679871	0.880072
STXBP1	ENSG00000136854	54.2155	-0.129225	0.313211	-0.412583	0.679912	0.880072
PRRT2	ENSG00000167371	10.7699	-0.227568	0.551424	-0.412692	0.679832	0.880072
C9orf40	ENSG00000135045	119.904	0.0947685	0.229809	0.41238	0.680061	0.880176
NRF1	ENSG00000106459	6.49191	0.303368	0.736091	0.412133	0.680242	0.880312
CSNK2A1	ENSG00000101266	136.82	-0.0918715	0.222963	-0.412049	0.680304	0.880312
SCN9A	ENSG00000169432	3.39802	0.397362	0.964838	0.411843	0.680454	0.880418
GPHN	ENSG00000171723	19.8948	-0.170037	0.413172	-0.41154	0.680676	0.880446
RP11-169E6.1	ENSG00000261173	3.01772	0.417458	1.0144	0.411532	0.680682	0.880446
DSN1	ENSG00000149636	175.611	-0.0948666	0.230467	-0.411628	0.680612	0.880446
AP001258.4	ENSG00000245571	13.3331	-0.197172	0.479284	-0.411388	0.680788	0.880494
XPO4	ENSG00000132953	22.7376	0.162918	0.396292	0.411106	0.680995	0.880672
TMCC1	ENSG00000172765	7.70548	0.274365	0.668	0.410726	0.681273	0.880758
CATSPER1	ENSG00000175294	21.7196	-0.16655	0.405528	-0.4107	0.681292	0.880758
DDTL	ENSG00000099974	1.52004	-0.610291	1.48619	-0.410641	0.681336	0.880758
AP000251.3	ENSG00000237594	6.79108	0.329318	0.801703	0.410773	0.681239	0.880758
TEX41	ENSG00000226674	1.6987	-0.66491	1.62003	-0.410431	0.681489	0.880765
MRPL44	ENSG00000135900	58.487	-0.118876	0.289637	-0.41043	0.681491	0.880765
ZNF300	ENSG00000145908	10.7236	0.237794	0.579713	0.410193	0.681664	0.880765
COL4A5	ENSG00000188153	17.2221	0.210226	0.512602	0.410114	0.681722	0.880765
KIAA0430	ENSG00000166783	21.5897	0.165401	0.403347	0.410071	0.681754	0.880765
ZNF565	ENSG00000196357	2.06473	0.507206	1.23649	0.4102	0.681659	0.880765
XYLB	ENSG00000093217	7.33254	-0.284175	0.693258	-0.409912	0.681871	0.880769
ZNF549	ENSG00000121406	7.4453	0.272393	0.664568	0.409879	0.681895	0.880769
GNPTAB	ENSG00000111670	47.8572	-0.130535	0.318597	-0.409719	0.682012	0.880832
RUFY3	ENSG00000018189	13.5778	0.219855	0.536893	0.409496	0.682176	0.880866
IRF2	ENSG00000168310	34.059	-0.140935	0.344114	-0.40956	0.682129	0.880866
WDFY3	ENSG00000163625	11.5583	0.254816	0.622694	0.409215	0.682382	0.880954
ADAMTS1	ENSG00000154734	261.638	-0.164443	0.401835	-0.40923	0.682371	0.880954
RPL5	ENSG00000122406	4676.62	-0.0792983	0.194123	-0.408496	0.68291	0.88148
SLC36A1	ENSG00000123643	15.6035	-0.191397	0.468676	-0.408379	0.682995	0.88148
WWP1	ENSG00000123124	32.0165	-0.144825	0.354606	-0.408412	0.682972	0.88148
WDFY1	ENSG00000085449	42.155	0.145724	0.357374	0.407762	0.683448	0.881627
IL15	ENSG00000164136	10.5235	-0.227896	0.559032	-0.407661	0.683522	0.881627
RBM20	ENSG00000203867	11.9363	0.27421	0.672222	0.407917	0.683335	0.881627
METTL3	ENSG00000165819	50.9455	-0.121329	0.297599	-0.407691	0.683501	0.881627
NFKBIA	ENSG00000100906	124.389	0.12802	0.313818	0.407945	0.683314	0.881627
LINC00478	ENSG00000215386	2.22673	-0.508201	1.24538	-0.40807	0.683222	0.881627
COG2	ENSG00000135775	23.943	0.162181	0.398008	0.407482	0.683654	0.881708
NSUN4	ENSG00000117481	28.714	-0.166663	0.40985	-0.406645	0.684269	0.881993
AAMP	ENSG00000127837	205.986	0.100046	0.245846	0.406947	0.684047	0.881993
GPD1L	ENSG00000152642	3.8342	-0.405847	0.997846	-0.406723	0.684212	0.881993
ABTB2	ENSG00000166016	5.22899	0.346366	0.851821	0.406618	0.684288	0.881993
ALKBH8	ENSG00000137760	8.59671	0.256327	0.630049	0.406837	0.684128	0.881993
WBP2	ENSG00000132471	269.329	0.0827111	0.20341	0.406623	0.684285	0.881993
KIF3C	ENSG00000084731	17.0271	0.19396	0.477194	0.406459	0.684405	0.881999
TAPT1-AS1	ENSG00000263327	6.36301	0.325404	0.80065	0.406424	0.684431	0.881999
TRPC1	ENSG00000144935	11.7707	0.253614	0.62436	0.406198	0.684597	0.882036
IFIT3	ENSG00000119917	32.1927	-0.233795	0.575552	-0.406211	0.684588	0.882036
SCAMP3	ENSG00000116521	152.632	-0.116823	0.287687	-0.406078	0.684685	0.882047
CHUK	ENSG00000213341	32.6642	0.141008	0.347414	0.405879	0.684832	0.882047
SLC29A2	ENSG00000174669	9.20419	0.255189	0.628836	0.405811	0.684881	0.882047
SARNP	ENSG00000205323	46.506	-0.134302	0.330919	-0.405846	0.684856	0.882047
CCDC121	ENSG00000176714	2.1364	-0.493074	1.21601	-0.405484	0.685122	0.882268
DDX27	ENSG00000124228	181.604	-0.120985	0.29845	-0.405377	0.685201	0.882281
STIM1	ENSG00000167323	18.3375	0.188098	0.464224	0.405189	0.685339	0.882281
ITPK1	ENSG00000100605	13.4648	0.203432	0.502013	0.405233	0.685307	0.882281
ZDHHC20	ENSG00000180776	4.05509	-0.367158	0.906818	-0.404887	0.685561	0.882479
PLAGL1	ENSG00000118495	23.1776	-0.190933	0.471744	-0.404739	0.685669	0.882529
HSF2	ENSG00000025156	21.455	0.194869	0.48179	0.404469	0.685868	0.882697
YARS	ENSG00000134684	297.34	-0.0805932	0.199603	-0.403768	0.686383	0.883271
AC074138.3	ENSG00000225975	5.80274	0.343491	0.850974	0.403644	0.686474	0.8833
PDGFA	ENSG00000197461	27.4133	0.169234	0.419463	0.403454	0.686615	0.883325
FAM222B	ENSG00000173065	16.4701	0.200367	0.496659	0.40343	0.686632	0.883325
ZNF852	ENSG00000178917	2.04189	0.491988	1.21991	0.4033	0.686728	0.883359
TBCC	ENSG00000124659	68.5982	-0.113871	0.282685	-0.402818	0.687082	0.883726
ZKSCAN5	ENSG00000196652	11.5686	0.209511	0.520342	0.402641	0.687212	0.883805
RALGPS2	ENSG00000116191	57.2855	0.130694	0.324828	0.40235	0.687427	0.883991
TBC1D9B	ENSG00000197226	67.6536	0.12086	0.300474	0.402231	0.687514	0.883991
IKBKG	ENSG00000073009	91.4527	-0.1044	0.259596	-0.402163	0.687564	0.883991
IDI1	ENSG00000067064	348.399	-0.0986086	0.245459	-0.401732	0.687881	0.88431
PDS5B	ENSG00000083642	18.4407	-0.178254	0.443974	-0.401496	0.688055	0.884445
ASB1	ENSG00000065802	73.7487	-0.113317	0.282321	-0.401375	0.688144	0.88447
C1orf174	ENSG00000198912	103.446	0.090061	0.22453	0.401108	0.68834	0.884526
GSTA4	ENSG00000170899	11.9742	0.248741	0.620248	0.401035	0.688394	0.884526
CUTC	ENSG00000119929	129.615	-0.131767	0.328449	-0.40118	0.688287	0.884526
ARVCF	ENSG00000099889	8.5166	-0.239771	0.598079	-0.400902	0.688492	0.884563
LINC00910	ENSG00000188825	8.74384	0.250464	0.625052	0.40071	0.688634	0.884656
COL16A1	ENSG00000084636	8.71276	0.320163	0.800379	0.400015	0.689146	0.884723
PXK	ENSG00000168297	24.9263	-0.159334	0.39853	-0.399803	0.689302	0.884723
HFE	ENSG00000010704	7.66069	-0.271157	0.678517	-0.399631	0.689428	0.884723
HIST1H4H	ENSG00000158406	9.37144	-0.301752	0.754824	-0.399765	0.68933	0.884723
CDCA7L	ENSG00000164649	253.296	-0.104163	0.26057	-0.399751	0.68934	0.884723
C7orf60	ENSG00000164603	4.12272	-0.338386	0.846993	-0.399514	0.689515	0.884723
DOCK1	ENSG00000150760	29.8014	-0.144154	0.360809	-0.399531	0.689502	0.884723
PFDN5	ENSG00000123349	1636.15	-0.0912871	0.228373	-0.399727	0.689357	0.884723
SNX1	ENSG00000028528	60.1102	-0.122452	0.306015	-0.400152	0.689045	0.884723
DHRS11	ENSG00000108272	37.6619	0.129659	0.324161	0.399982	0.68917	0.884723
GZF1	ENSG00000125812	15.7603	-0.195625	0.48854	-0.400427	0.688842	0.884723
AC009005.2	ENSG00000267751	26.5217	-0.233871	0.584464	-0.400147	0.689049	0.884723
EIF3H	ENSG00000147677	766.003	-0.0934471	0.234027	-0.3993	0.689672	0.884752
RP11-637A17.2	ENSG00000247363	2.45212	0.462006	1.15708	0.399287	0.689682	0.884752
ZNF816	ENSG00000180257	5.52648	-0.309946	0.776414	-0.399202	0.689745	0.884752
TMEM182	ENSG00000170417	5.55585	-0.312369	0.783138	-0.398869	0.68999	0.884922
IGBP1	ENSG00000089289	157.771	-0.0903937	0.226645	-0.398834	0.690015	0.884922
SPTBN1	ENSG00000115306	343.369	-0.089199	0.223857	-0.398464	0.690288	0.885152
CTC-479C5.12	ENSG00000261884	10.464	0.232399	0.583326	0.398403	0.690333	0.885152
RB1CC1	ENSG00000023287	121.924	-0.0954949	0.239797	-0.398232	0.690459	0.885226
NME3	ENSG00000103024	242.526	0.0795361	0.199835	0.398009	0.690624	0.885348
FAM122C	ENSG00000156500	7.20505	0.27873	0.700901	0.397674	0.69087	0.885575
DHCR24	ENSG00000116133	430.802	0.0908691	0.229157	0.396536	0.691709	0.885635
AL590452.1	ENSG00000268172	4.0919	0.371299	0.934922	0.397145	0.691261	0.885635
ZBTB41	ENSG00000177888	13.2602	-0.200937	0.505908	-0.397181	0.691234	0.885635
RP11-132A1.4	ENSG00000232445	3.44547	-0.394647	0.993309	-0.397305	0.691142	0.885635
CNOT4	ENSG00000080802	52.6904	0.119369	0.301051	0.396509	0.691729	0.885635
ZFAND1	ENSG00000104231	85.5748	-0.113146	0.285416	-0.396426	0.691791	0.885635
LRP12	ENSG00000147650	25.5889	0.150189	0.37889	0.396392	0.691816	0.885635
SLC39A13	ENSG00000165915	62.8506	-0.122735	0.309437	-0.396639	0.691633	0.885635
KIAA1377	ENSG00000110318	12.4929	0.220571	0.55595	0.396746	0.691555	0.885635
CPSF2	ENSG00000165934	64.4113	0.13284	0.334697	0.396895	0.691445	0.885635
FBXL22	ENSG00000197361	1.57481	0.597919	1.50559	0.397134	0.691269	0.885635
ZNF213	ENSG00000085644	9.05864	-0.232428	0.58485	-0.397415	0.691062	0.885635
SARS2	ENSG00000104835	17.4808	0.178153	0.448776	0.396974	0.691387	0.885635
RNF41	ENSG00000181852	47.1365	0.143959	0.363266	0.396291	0.691891	0.885642
NFYC	ENSG00000066136	52.3506	-0.115147	0.290858	-0.395888	0.692187	0.885792
AP1AR	ENSG00000138660	25.0674	0.162116	0.409611	0.39578	0.692267	0.885792
HELLS	ENSG00000119969	427.392	0.0707212	0.178741	0.395664	0.692353	0.885792
ORAI1	ENSG00000182500	110.209	0.10677	0.269799	0.395739	0.692298	0.885792
WDR4	ENSG00000160193	42.2963	0.131772	0.333038	0.395665	0.692352	0.885792
SKA2	ENSG00000182628	139.546	-0.0953058	0.241124	-0.395257	0.692653	0.886087
SAFB2	ENSG00000130254	119.612	0.0900168	0.227931	0.394931	0.692894	0.886306
C5orf38	ENSG00000186493	87.84	-0.139104	0.352494	-0.394626	0.693119	0.886417
RFXAP	ENSG00000133111	17.4834	-0.199653	0.50592	-0.394633	0.693114	0.886417
MIS12	ENSG00000167842	64.2371	-0.112134	0.284507	-0.394133	0.693483	0.886794
RP1-223E5.4	ENSG00000261071	15.9756	-0.209809	0.532567	-0.393959	0.693611	0.886814
CTR9	ENSG00000198730	62.3983	-0.129362	0.328393	-0.393924	0.693637	0.886814
FAM102B	ENSG00000162636	1.98615	-0.470855	1.19654	-0.393515	0.693939	0.887112
MBNL1	ENSG00000152601	177.878	0.0983277	0.249998	0.393314	0.694087	0.887213
FAM175A	ENSG00000163322	15.8938	-0.196994	0.501163	-0.393074	0.694265	0.887351
LIMD1-AS1	ENSG00000230530	2.77859	-0.436507	1.11134	-0.392776	0.694485	0.887543
RP11-316O14.1	ENSG00000268603	1.71606	0.59716	1.52138	0.392511	0.694681	0.887617
RP11-179B2.2	ENSG00000272572	19.8052	0.188677	0.480594	0.392592	0.694621	0.887617
EDNRA	ENSG00000151617	2.89752	-0.412852	1.0525	-0.39226	0.694866	0.887667
RPL30	ENSG00000156482	4016.43	0.0664696	0.169468	0.392224	0.694892	0.887667
SEL1L	ENSG00000071537	33.1437	-0.158227	0.40346	-0.392176	0.694928	0.887667
PANK4	ENSG00000157881	21.3956	-0.162466	0.414792	-0.391682	0.695294	0.887795
PEX14	ENSG00000142655	31.2236	-0.133876	0.341895	-0.39157	0.695376	0.887795
MSTO1	ENSG00000125459	30.2638	-0.158205	0.404075	-0.391525	0.695409	0.887795
RP11-427H3.3	ENSG00000188971	45.1399	0.124342	0.317425	0.391721	0.695265	0.887795
CTD-2044J15.2	ENSG00000272520	6.02055	0.326441	0.833869	0.391478	0.695444	0.887795
MAP3K9	ENSG00000006432	10.1492	-0.256681	0.655614	-0.391513	0.695418	0.887795
RP5-1074L1.4	ENSG00000273373	5.71921	0.315622	0.806867	0.39117	0.695671	0.887843
HK2	ENSG00000159399	15.595	0.201387	0.514864	0.391146	0.695689	0.887843
DBI	ENSG00000155368	1276.47	0.0862335	0.220445	0.39118	0.695664	0.887843
MKNK1	ENSG00000079277	84.9773	0.0975985	0.249694	0.390872	0.695892	0.888012
XPO1	ENSG00000082898	195.591	-0.105386	0.269683	-0.390779	0.695961	0.888012
TSC22D2	ENSG00000196428	46.7162	0.137307	0.35201	0.390066	0.696488	0.888596
SETD6	ENSG00000103037	50.349	-0.109953	0.282098	-0.389768	0.696708	0.888752
ZSWIM1	ENSG00000168612	3.56151	0.377247	0.968014	0.389713	0.696749	0.888752
SRSF10_ENSG00000188529	ENSG00000188529	89.5037	0.108918	0.279852	0.389199	0.697129	0.888806
TMEM234	ENSG00000160055	41.7175	-0.135911	0.349128	-0.389287	0.697064	0.888806
ZMYM4	ENSG00000146463	87.8838	-0.10592	0.272097	-0.389272	0.697075	0.888806
RP11-127B20.2	ENSG00000273156	2.48001	-0.43266	1.1117	-0.389187	0.697138	0.888806
COA3	ENSG00000183978	564.29	-0.0925175	0.237579	-0.389418	0.696967	0.888806
KLHL20	ENSG00000076321	13.4095	-0.194239	0.499591	-0.388797	0.697426	0.888996
WDR91	ENSG00000105875	6.17438	0.284572	0.731786	0.388873	0.69737	0.888996
RBM15	ENSG00000162775	15.0271	0.187111	0.482062	0.388147	0.697907	0.889259
MRFAP1L1	ENSG00000178988	47.7182	-0.112489	0.289903	-0.388023	0.697999	0.889259
ZNF131	ENSG00000172262	69.0603	0.107167	0.276187	0.388024	0.697998	0.889259
ATF6B	ENSG00000213676	65.6971	-0.106257	0.273737	-0.388173	0.697888	0.889259
BBS9	ENSG00000122507	9.58064	-0.24747	0.637939	-0.38792	0.698075	0.889259
TMEM168	ENSG00000146802	11.4752	-0.231609	0.596817	-0.388074	0.697961	0.889259
MMAB	ENSG00000139428	309.572	0.0807883	0.208338	0.387775	0.698183	0.889259
DRG2	ENSG00000108591	79.823	-0.0988396	0.254894	-0.387768	0.698188	0.889259
DMAP1	ENSG00000178028	89.2531	-0.0927423	0.239548	-0.387154	0.698642	0.889358
RP11-121C2.2	ENSG00000259959	3.27101	-0.374156	0.966066	-0.387299	0.698535	0.889358
THAP9	ENSG00000168152	2.86486	-0.400673	1.0347	-0.387235	0.698582	0.889358
C9orf91	ENSG00000157693	19.4192	0.173628	0.448536	0.3871	0.698682	0.889358
HDGFRP3	ENSG00000166503	137.686	0.100808	0.260369	0.387173	0.698628	0.889358
HSD17B14	ENSG00000087076	31.8351	-0.171209	0.442236	-0.387143	0.69865	0.889358
AC002480.3	ENSG00000232759	21.8702	-0.197708	0.511163	-0.38678	0.698919	0.889557
RP11-620J15.3	ENSG00000257698	77.5236	0.13302	0.343986	0.386701	0.698977	0.889557
RP1-202O8.3	ENSG00000271746	5.07547	0.306852	0.794858	0.386047	0.699462	0.889579
LINC01137	ENSG00000233621	15.934	0.18981	0.491709	0.386021	0.699481	0.889579
LRRC42	ENSG00000116212	75.0409	-0.0984175	0.254634	-0.386505	0.699122	0.889579
YTHDF3-AS1	ENSG00000270673	24.8452	0.183019	0.473964	0.386145	0.699389	0.889579
NUP98	ENSG00000110713	54.1412	0.133789	0.346326	0.386308	0.699268	0.889579
CBX4	ENSG00000141582	20.7646	-0.176566	0.457216	-0.386177	0.699365	0.889579
ZNF83	ENSG00000167766	26.8803	-0.149788	0.387689	-0.386361	0.69923	0.889579
TMEM185B	ENSG00000226479	37.2375	-0.164381	0.42604	-0.385835	0.699619	0.88965
COL9A3	ENSG00000092758	2.66615	0.484321	1.2555	0.385759	0.699675	0.88965
ZNF232	ENSG00000167840	36.8017	-0.124879	0.323956	-0.385481	0.699881	0.889823
AP001462.6	ENSG00000269038	7.31697	-0.263114	0.682884	-0.385299	0.700016	0.889872
DUS3L	ENSG00000141994	36.6295	0.14246	0.369795	0.385241	0.700059	0.889872
ZFC3H1	ENSG00000133858	41.9076	-0.169251	0.44009	-0.384582	0.700547	0.890404
VAMP3	ENSG00000049245	162.075	-0.0858924	0.223625	-0.384092	0.700911	0.890556
IL6	ENSG00000136244	307.638	-0.401413	1.04462	-0.384265	0.700782	0.890556
CASC2	ENSG00000177640	5.38294	-0.313213	0.815191	-0.38422	0.700815	0.890556
EVI5L	ENSG00000142459	17.2675	0.183385	0.477507	0.384046	0.700944	0.890556
PTCD3	ENSG00000132300	64.7352	-0.137557	0.358591	-0.383605	0.701272	0.890795
MALT1	ENSG00000172175	39.1397	-0.130112	0.339132	-0.383662	0.701229	0.890795
GNG5P2	ENSG00000133136	3.52061	-0.350579	0.914169	-0.383495	0.701353	0.89081
SEPN1	ENSG00000162430	33.563	0.13038	0.340402	0.383017	0.701707	0.890818
DNAH5	ENSG00000039139	6.79742	-0.2807	0.732691	-0.383108	0.701639	0.890818
ARF3	ENSG00000134287	244.368	-0.0703374	0.183531	-0.383246	0.701537	0.890818
SNF8	ENSG00000159210	965.857	-0.0597687	0.155981	-0.383178	0.701588	0.890818
GCAT	ENSG00000100116	65.9573	0.146332	0.381684	0.383384	0.701435	0.890818
MDM2	ENSG00000135679	31.7576	0.160036	0.417994	0.382866	0.701819	0.890872
EPHX1	ENSG00000143819	37.2099	0.139639	0.364835	0.382746	0.701908	0.890897
ENO3	ENSG00000108515	8.02798	-0.248091	0.648372	-0.382638	0.701988	0.89091
SMIM12	ENSG00000163866	280.013	-0.0680618	0.177976	-0.382421	0.702149	0.891026
CAPZB	ENSG00000077549	704.51	-0.0664809	0.174009	-0.382055	0.702421	0.891044
CDCA8	ENSG00000134690	24.1621	-0.158763	0.415581	-0.382027	0.702442	0.891044
RP11-1223D19.1	ENSG00000261760	1.87909	-0.581211	1.52102	-0.382118	0.702374	0.891044
ELFN2	ENSG00000166897	15.0592	0.191813	0.501777	0.382267	0.702264	0.891044
ACP6	ENSG00000162836	12.462	0.201402	0.528396	0.381158	0.703086	0.89142
PAPD4	ENSG00000164329	14.8748	-0.203788	0.534577	-0.381213	0.703045	0.89142
HDAC9	ENSG00000048052	13.0598	-0.218193	0.57223	-0.381302	0.702979	0.89142
STXBP6	ENSG00000168952	7.04469	0.288468	0.75653	0.381304	0.702978	0.89142
ZNF532	ENSG00000074657	8.72699	-0.251814	0.660452	-0.381275	0.702999	0.89142
HEATR5B	ENSG00000008869	8.05108	-0.232793	0.611193	-0.380884	0.703289	0.891566
PALB2	ENSG00000083093	47.6663	-0.123079	0.323198	-0.380816	0.70334	0.891566
POU5F2	ENSG00000248483	3.64133	0.350398	0.921754	0.380142	0.70384	0.891581
SERAC1	ENSG00000122335	14.3019	0.196122	0.515514	0.38044	0.703619	0.891581
RP11-458F8.4	ENSG00000273142	2.68924	0.467132	1.22759	0.380527	0.703554	0.891581
EIF2S3L	ENSG00000180574	1.53613	0.565778	1.48829	0.380152	0.703833	0.891581
FUK	ENSG00000157353	10.1887	0.233938	0.614947	0.38042	0.703633	0.891581
GPS2	ENSG00000132522	44.142	-0.135543	0.35646	-0.380247	0.703762	0.891581
PIAS4	ENSG00000105229	40.325	0.126885	0.333312	0.380679	0.703441	0.891581
ZNF587	ENSG00000198466	11.2063	0.216865	0.570626	0.380048	0.70391	0.891582
METTL25	ENSG00000127720	9.05683	-0.233901	0.616249	-0.379556	0.704275	0.891801
PRMT7	ENSG00000132600	39.8034	0.125586	0.330895	0.379534	0.704291	0.891801
MEX3D	ENSG00000181588	23.6276	0.153085	0.403239	0.379639	0.704213	0.891801
AGO3	ENSG00000126070	35.2099	-0.127292	0.335762	-0.379114	0.704604	0.891812
LTF	ENSG00000012223	2.64061	-0.487732	1.28624	-0.37919	0.704547	0.891812
RP11-398K22.12	ENSG00000229852	18.508	0.171011	0.450878	0.379284	0.704477	0.891812
GLI3	ENSG00000106571	15.1309	-0.238939	0.630513	-0.378959	0.704718	0.891812
IPO7	ENSG00000205339	119.665	-0.10642	0.28077	-0.379027	0.704668	0.891812
CTB-22K21.2	ENSG00000251239	2.25131	-0.464167	1.22401	-0.379219	0.704525	0.891812
HIST1H2AC	ENSG00000180573	52.127	-0.127863	0.337743	-0.378582	0.704998	0.891995
BRAT1	ENSG00000106009	52.447	0.118565	0.313218	0.378538	0.705031	0.891995
KCNJ14	ENSG00000182324	2.63519	-0.438547	1.1587	-0.378483	0.705072	0.891995
NBPF3	ENSG00000142794	3.743	-0.380684	1.00665	-0.378169	0.705305	0.892095
LHX9	ENSG00000143355	2.07631	-0.486635	1.28747	-0.377977	0.705447	0.892095
CPS1	ENSG00000021826	5.34549	-0.312654	0.828366	-0.377434	0.705851	0.892095
AC062017.1	ENSG00000222020	8.68332	-0.229108	0.60648	-0.377767	0.705604	0.892095
WIPI2	ENSG00000157954	163.248	-0.0992906	0.263097	-0.377392	0.705882	0.892095
BEX2	ENSG00000133134	9.45518	-0.281053	0.743892	-0.377814	0.705569	0.892095
RP11-282O18.3	ENSG00000235423	2.59664	-0.410046	1.08436	-0.378144	0.705323	0.892095
MRP63	ENSG00000173141	713.096	0.0738785	0.195594	0.377714	0.705643	0.892095
JMJD6	ENSG00000070495	74.2908	-0.103211	0.273514	-0.377353	0.705912	0.892095
HSD11B1L	ENSG00000167733	26.5577	-0.165997	0.439379	-0.377799	0.70558	0.892095
ZNF428	ENSG00000131116	230.082	-0.0755237	0.200145	-0.377346	0.705917	0.892095
CEP120	ENSG00000168944	13.619	-0.187504	0.497646	-0.376781	0.706336	0.892356
HDDC2	ENSG00000111906	280.088	0.102045	0.270898	0.376692	0.706402	0.892356
BRF1	ENSG00000185024	21.5091	-0.166366	0.441386	-0.376917	0.706235	0.892356
MAPK6	ENSG00000069956	59.2461	-0.11897	0.315694	-0.376853	0.706283	0.892356
CRIPAK	ENSG00000179979	5.61334	0.310743	0.825303	0.376519	0.706531	0.892431
HNRNPH1	ENSG00000169045	157.317	-0.0810171	0.215391	-0.37614	0.706813	0.892699
DNAJC27-AS1	ENSG00000224165	4.80599	-0.296983	0.793144	-0.374437	0.708079	0.892783
PPM1M	ENSG00000164088	12.3203	-0.204096	0.543559	-0.375481	0.707302	0.892783
IL8	ENSG00000169429	70.9414	0.747485	1.99102	0.375429	0.707342	0.892783
C4orf33	ENSG00000151470	7.0463	-0.297306	0.794064	-0.37441	0.708099	0.892783
C5orf42	ENSG00000197603	34.7566	-0.125824	0.336271	-0.374175	0.708274	0.892783
TRIM23	ENSG00000113595	4.39312	-0.347602	0.927453	-0.374792	0.707815	0.892783
HDHD1	ENSG00000130021	47.8304	-0.132895	0.354635	-0.374737	0.707856	0.892783
COX6C	ENSG00000164919	860.392	0.0769645	0.205329	0.374836	0.707783	0.892783
FAM178A	ENSG00000119906	173.047	-0.0768886	0.205151	-0.374791	0.707816	0.892783
TRPT1	ENSG00000149743	127.569	-0.08297	0.221564	-0.374473	0.708052	0.892783
NLRX1	ENSG00000160703	11.2496	-0.21709	0.579031	-0.37492	0.70772	0.892783
FKBP11	ENSG00000134285	97.0925	-0.105249	0.280711	-0.374937	0.707707	0.892783
STRN3	ENSG00000196792	32.3178	0.151027	0.402963	0.374792	0.707815	0.892783
ZSCAN2	ENSG00000176371	22.2374	0.155258	0.413763	0.375234	0.707487	0.892783
DLG4	ENSG00000132535	5.02621	0.292387	0.781244	0.374258	0.708212	0.892783
CTD-2350C19.2	ENSG00000265254	3.98516	0.367684	0.980436	0.375021	0.707645	0.892783
CYB561	ENSG00000008283	61.0659	-0.104481	0.278689	-0.374901	0.707734	0.892783
CEP112	ENSG00000154240	5.75444	0.275739	0.736752	0.374264	0.708208	0.892783
AAR2	ENSG00000131043	49.3797	0.111281	0.296791	0.374948	0.707699	0.892783
ZNF699	ENSG00000196110	10.8648	-0.21132	0.562396	-0.37575	0.707103	0.892783
PKP4	ENSG00000144283	101.113	0.100977	0.270332	0.373529	0.708755	0.893214
CEP152	ENSG00000103995	46.0708	0.118168	0.316324	0.373566	0.708727	0.893214
RPS11	ENSG00000142534	2406.24	-0.0585701	0.156913	-0.373264	0.708952	0.893374
DET1	ENSG00000140543	5.20102	0.311512	0.834817	0.37315	0.709037	0.893393
NFS1	ENSG00000244005	40.5123	-0.123042	0.329845	-0.373032	0.709125	0.893417
SH3PXD2A	ENSG00000107957	42.9462	0.119864	0.321431	0.372908	0.709217	0.893445
SCYL3	ENSG00000000457	5.35849	-0.310717	0.835398	-0.371939	0.709938	0.893579
MFF	ENSG00000168958	195.005	0.0876216	0.235417	0.372197	0.709746	0.893579
ARIH2OS	ENSG00000221883	3.67346	0.368124	0.989451	0.372048	0.709857	0.893579
SNX18	ENSG00000178996	10.1859	0.2228	0.598759	0.372104	0.709816	0.893579
PKIB	ENSG00000135549	44.2639	-0.479884	1.2895	-0.372146	0.709784	0.893579
CREBZF	ENSG00000137504	38.6172	0.120877	0.325006	0.371921	0.709951	0.893579
POLR3B	ENSG00000013503	15.2681	-0.177466	0.476977	-0.372063	0.709846	0.893579
ABCA3	ENSG00000167972	26.1932	-0.159156	0.427599	-0.372207	0.709738	0.893579
B4GALT5	ENSG00000158470	37.9444	-0.124806	0.335102	-0.372443	0.709563	0.893579
PRPF39	ENSG00000185246	11.5608	-0.216418	0.582864	-0.3713	0.710414	0.894026
TSEN54	ENSG00000182173	62.5804	0.105702	0.284714	0.371257	0.710446	0.894026
RP11-49I11.1	ENSG00000260552	8.78949	-0.243853	0.657486	-0.370887	0.710722	0.894284
WDR3	ENSG00000065183	43.7206	-0.126977	0.34309	-0.370099	0.711308	0.894559
ACTG2	ENSG00000163017	90.0078	-0.133203	0.359747	-0.370269	0.711182	0.894559
TIGD1	ENSG00000221944	5.80781	0.289763	0.783	0.370068	0.711332	0.894559
AQP11	ENSG00000178301	6.72053	-0.270122	0.729402	-0.370333	0.711134	0.894559
SLC15A4	ENSG00000139370	30.5777	-0.12755	0.344699	-0.370031	0.711359	0.894559
BPTF	ENSG00000171634	138.689	-0.0836942	0.226027	-0.370283	0.711171	0.894559
GLB1L	ENSG00000163521	4.75565	0.332794	0.901297	0.36924	0.711949	0.894987
CAND1	ENSG00000111530	143.134	-0.0767462	0.207924	-0.369106	0.712049	0.894987
TXNDC16	ENSG00000087301	10.2174	0.229305	0.620743	0.369404	0.711826	0.894987
NARG2	ENSG00000128915	46.5023	0.128196	0.347294	0.369128	0.712032	0.894987
SPRED3	ENSG00000188766	3.61369	0.338443	0.916467	0.369291	0.711911	0.894987
ST3GAL6-AS1	ENSG00000239445	7.89943	0.240011	0.650856	0.368763	0.712305	0.895088
DNAJA1	ENSG00000086061	623.875	-0.114879	0.311565	-0.368717	0.712338	0.895088
MTG1	ENSG00000148824	30.3001	0.129523	0.351275	0.368722	0.712335	0.895088
ETV3	ENSG00000117036	11.5225	-0.214632	0.582561	-0.368428	0.712554	0.895132
HDAC4	ENSG00000068024	10.6357	0.234214	0.635943	0.368295	0.712653	0.895132
KATNAL1	ENSG00000102781	28.1092	-0.129043	0.350126	-0.368561	0.712455	0.895132
CTD-2538C1.2	ENSG00000267475	9.78545	-0.211651	0.57457	-0.368365	0.712601	0.895132
STAM2	ENSG00000115145	31.0005	0.136173	0.370066	0.367968	0.712897	0.895281
FGD5-AS1	ENSG00000225733	143.06	-0.0947727	0.25757	-0.367949	0.712911	0.895281
FLVCR1-AS1	ENSG00000198468	27.7911	0.153163	0.416809	0.367464	0.713273	0.895344
NBAS	ENSG00000151779	41.4531	-0.113211	0.307866	-0.367727	0.713077	0.895344
STEAP2	ENSG00000157214	1.64288	0.535164	1.45623	0.3675	0.713246	0.895344
SGCA	ENSG00000108823	13.4662	-0.227685	0.619698	-0.367413	0.713311	0.895344
ZNF766	ENSG00000196214	22.3206	0.180076	0.49006	0.367458	0.713277	0.895344
PIK3R3	ENSG00000117461	48.5162	0.124233	0.340637	0.364708	0.715329	0.895386
SH3GLB1	ENSG00000097033	327.809	-0.081208	0.222024	-0.365763	0.714542	0.895386
OTUD7B	ENSG00000163113	17.0058	0.180886	0.492989	0.366918	0.71368	0.895386
MR1	ENSG00000153029	15.0569	0.216751	0.594405	0.364653	0.715371	0.895386
FOSL2	ENSG00000075426	59.2155	-0.129987	0.354694	-0.366475	0.714011	0.895386
MERTK	ENSG00000153208	1.65693	-0.494781	1.35615	-0.364844	0.715228	0.895386
KANSL1L	ENSG00000144445	1.83926	0.504357	1.37704	0.366261	0.714171	0.895386
RP11-97C16.1	ENSG00000271870	4.07621	0.348338	0.952354	0.365765	0.71454	0.895386
XPC	ENSG00000154767	56.0482	0.135669	0.371959	0.364742	0.715304	0.895386
RP11-154H23.3	ENSG00000270562	2.39773	-0.410514	1.12109	-0.366172	0.714236	0.895386
CCDC58	ENSG00000160124	31.8838	-0.151364	0.414616	-0.36507	0.715059	0.895386
UTP3	ENSG00000132467	36.7899	0.122252	0.334596	0.365371	0.714834	0.895386
SKP2	ENSG00000145604	64.401	-0.104447	0.285128	-0.366317	0.714128	0.895386
LSM11	ENSG00000155858	12.6789	0.208096	0.569016	0.365713	0.714579	0.895386
RANBP9	ENSG00000010017	56.859	0.105718	0.288331	0.366656	0.713876	0.895386
SDK1	ENSG00000146555	3.11922	-0.373429	1.02063	-0.365881	0.714454	0.895386
TIMM17B	ENSG00000126768	470.654	-0.0885436	0.241679	-0.366368	0.71409	0.895386
RIBC1	ENSG00000158423	5.20306	-0.292931	0.801202	-0.365614	0.714653	0.895386
RP11-1114A5.4	ENSG00000232611	1.99372	0.456289	1.24318	0.367033	0.713594	0.895386
AMIGO2	ENSG00000139211	226.259	-0.102321	0.2806	-0.36465	0.715372	0.895386
TAOK3	ENSG00000135090	79.4827	-0.0945716	0.259187	-0.364878	0.715202	0.895386
LINC00346	ENSG00000255874	8.97824	0.250596	0.684474	0.366114	0.71428	0.895386
FAM161B	ENSG00000156050	4.5842	-0.302933	0.828639	-0.365579	0.714679	0.895386
RP11-95P2.1	ENSG00000262468	5.54998	-0.282672	0.774391	-0.365024	0.715093	0.895386
ERI2	ENSG00000196678	17.1152	-0.163664	0.448357	-0.365031	0.715088	0.895386
RBFA	ENSG00000101546	154.987	0.0751302	0.20556	0.36549	0.714746	0.895386
MARCH2	ENSG00000099785	17.2841	0.178382	0.487083	0.366225	0.714197	0.895386
GADD45GIP1	ENSG00000179271	2475.71	-0.066522	0.181698	-0.366113	0.714281	0.895386
TST	ENSG00000128311	29.6351	0.159661	0.434836	0.367174	0.713489	0.895386
TRIM65	ENSG00000141569	17.978	-0.160301	0.439881	-0.364419	0.715545	0.895515
IL11RA	ENSG00000137070	12.2885	-0.213954	0.587646	-0.364087	0.715793	0.89565
MRPS34	ENSG00000074071	1044.12	-0.0611703	0.16798	-0.364152	0.715744	0.89565
C2orf43	ENSG00000118961	22.1027	0.151345	0.416224	0.363614	0.716146	0.895753
PARD3B	ENSG00000116117	3.24071	0.353851	0.973294	0.363561	0.716186	0.895753
ARHGEF3	ENSG00000163947	3.63814	0.353721	0.973311	0.363421	0.716291	0.895753
TMEM41A	ENSG00000163900	41.844	0.114782	0.315625	0.363665	0.716108	0.895753
TBX18	ENSG00000112837	21.2062	-0.163012	0.448652	-0.363338	0.716352	0.895753
FAM21C	ENSG00000172661	12.3485	-0.199679	0.549593	-0.363321	0.716365	0.895753
RP11-819C21.1	ENSG00000261098	1.69098	-0.461068	1.26901	-0.363329	0.716359	0.895753
BET1	ENSG00000105829	177.809	0.106219	0.292598	0.36302	0.71659	0.895885
RP11-589P10.5	ENSG00000262089	2.97149	0.386305	1.06422	0.362993	0.71661	0.895885
TMEM144	ENSG00000164124	1.69821	0.580275	1.60051	0.362556	0.716936	0.896118
DPP8	ENSG00000074603	29.0209	-0.147585	0.407011	-0.362608	0.716898	0.896118
ZFP64	ENSG00000020256	37.9553	0.129274	0.356861	0.362252	0.717164	0.896315
DDX39B	ENSG00000198563	29.8244	0.150903	0.416684	0.362153	0.717238	0.89632
RBMXL1	ENSG00000213516	30.4289	-0.131119	0.362381	-0.361827	0.717481	0.896361
ZMAT1	ENSG00000166432	10.2595	-0.231566	0.639709	-0.361987	0.717362	0.896361
ATP6V1B2	ENSG00000147416	62.1994	0.103795	0.286798	0.36191	0.717419	0.896361
PCNXL2	ENSG00000135749	9.38758	0.22802	0.630657	0.36156	0.717681	0.896437
MRPL53	ENSG00000204822	42.8101	0.145741	0.403686	0.361025	0.718081	0.896437
KAT2B	ENSG00000114166	9.7864	-0.211974	0.587065	-0.361075	0.718044	0.896437
TTC21A	ENSG00000168026	2.91546	-0.376099	1.04167	-0.361052	0.718061	0.896437
ENTPD3-AS1	ENSG00000223797	35.3101	-0.162253	0.449458	-0.360998	0.718101	0.896437
CTC-308K20.1	ENSG00000204758	1.69248	0.595519	1.64844	0.361263	0.717903	0.896437
C2CD5	ENSG00000111731	13.678	0.207031	0.573147	0.361217	0.717937	0.896437
DYX1C1	ENSG00000256061	13.3542	-0.229248	0.6346	-0.361249	0.717914	0.896437
CLSTN3	ENSG00000139182	12.9673	0.179892	0.498634	0.360769	0.718272	0.896563
PAFAH2	ENSG00000158006	8.9361	-0.211935	0.589598	-0.359457	0.719254	0.897213
ZNHIT6	ENSG00000117174	70.697	-0.128365	0.356841	-0.359728	0.719051	0.897213
RP11-378J18.8	ENSG00000272750	4.50632	0.32211	0.897078	0.359065	0.719546	0.897213
CCDC140	ENSG00000163081	32.6609	0.179016	0.498631	0.359014	0.719584	0.897213
ANO7	ENSG00000146205	2.30785	-0.480668	1.33863	-0.359075	0.719539	0.897213
MTMR12	ENSG00000150712	36.7222	0.122278	0.340718	0.358883	0.719683	0.897213
B4GALT7	ENSG00000027847	94.085	-0.0917149	0.255098	-0.359529	0.7192	0.897213
E2F3	ENSG00000112242	52.5722	0.124731	0.346566	0.359906	0.718917	0.897213
PEX1	ENSG00000127980	18.384	0.169639	0.472847	0.358761	0.719774	0.897213
MIR210HG	ENSG00000247095	16.8194	0.19091	0.532087	0.358794	0.719749	0.897213
AMDHD1	ENSG00000139344	2.84329	-0.46096	1.28394	-0.359019	0.719581	0.897213
TGFB3	ENSG00000119699	2.61568	0.424845	1.18172	0.359514	0.719211	0.897213
ACOX1	ENSG00000161533	18.8114	0.162362	0.452519	0.358796	0.719748	0.897213
PTPN2	ENSG00000175354	80.0394	-0.0850722	0.236907	-0.359095	0.719524	0.897213
PTPRS	ENSG00000105426	21.1217	-0.177806	0.495981	-0.358494	0.719974	0.897288
AC006942.4	ENSG00000269194	1.66157	-0.489928	1.36649	-0.358532	0.719946	0.897288
CPSF3L	ENSG00000127054	126.391	-0.0771289	0.215415	-0.358049	0.720307	0.897528
BRD8	ENSG00000112983	31.3996	-0.152026	0.424519	-0.358114	0.720258	0.897528
AC002310.12	ENSG00000235560	10.5724	-0.202603	0.566277	-0.35778	0.720508	0.897691
EFNA3	ENSG00000143590	5.1467	0.288649	0.808125	0.357183	0.720955	0.897779
RNGTT	ENSG00000111880	29.0567	-0.131956	0.369134	-0.357474	0.720737	0.897779
LURAP1L	ENSG00000153714	21.7213	0.215514	0.603582	0.357059	0.721048	0.897779
EIF3J-AS1	ENSG00000179523	38.7846	-0.136557	0.382303	-0.357197	0.720944	0.897779
RP11-192H23.6	ENSG00000265287	1.69012	-0.459264	1.28632	-0.357036	0.721065	0.897779
AC027307.3	ENSG00000268798	6.01159	0.263814	0.738858	0.357057	0.721049	0.897779
EVA1C	ENSG00000166979	18.8539	-0.157004	0.439749	-0.357031	0.721069	0.897779
TMSB10	ENSG00000034510	20879.7	0.0788935	0.221252	0.356577	0.721409	0.898103
HAND2	ENSG00000164107	7.13741	-0.294368	0.825967	-0.356392	0.721547	0.898103
ARHGEF17	ENSG00000110237	27.3195	0.139111	0.390257	0.356459	0.721497	0.898103
RP11-314A20.2	ENSG00000244184	5.95747	-0.256665	0.720347	-0.356308	0.72161	0.898103
SETD3	ENSG00000183576	33.7822	-0.124124	0.348682	-0.355979	0.721856	0.898148
TMEM208	ENSG00000168701	630.365	0.0628897	0.176649	0.356015	0.72183	0.898148
SS18L1	ENSG00000184402	19.0032	0.169614	0.476239	0.356154	0.721726	0.898148
LBX2-AS1	ENSG00000257702	1.77884	-0.490987	1.38077	-0.35559	0.722148	0.898374
TMEM170B	ENSG00000205269	7.23714	-0.286006	0.804407	-0.355549	0.722178	0.898374
RP11-206L10.9	ENSG00000237491	2.94143	0.416049	1.17107	0.355272	0.722386	0.898403
KLHL24	ENSG00000114796	9.12523	-0.218983	0.618404	-0.354109	0.723257	0.898403
AMACR	ENSG00000242110	3.04917	0.365086	1.0303	0.35435	0.723077	0.898403
IPO11	ENSG00000086200	21.4248	0.14152	0.398606	0.355037	0.722562	0.898403
RP11-661A12.14	ENSG00000271912	4.82918	0.298298	0.840835	0.354764	0.722766	0.898403
OAS1	ENSG00000089127	2.95947	0.466891	1.31709	0.354486	0.722974	0.898403
C14orf79	ENSG00000140104	10.0012	0.238869	0.672561	0.355164	0.722467	0.898403
ANP32A	ENSG00000140350	123.529	-0.102089	0.287717	-0.354824	0.722721	0.898403
GRIN2A	ENSG00000183454	7.02785	0.243524	0.686928	0.354512	0.722956	0.898403
CLTC	ENSG00000141367	190.493	0.0721663	0.203145	0.355245	0.722406	0.898403
ARMC7	ENSG00000125449	23.1096	0.138212	0.389695	0.354668	0.722838	0.898403
APMAP	ENSG00000101474	311.113	-0.0620654	0.174946	-0.354769	0.722763	0.898403
C20orf24	ENSG00000101084	904.084	0.0615231	0.173471	0.354659	0.722845	0.898403
USE1	ENSG00000053501	138.895	0.0750781	0.211933	0.354255	0.723148	0.898403
AC005932.1	ENSG00000269019	3.94894	0.335541	0.947662	0.354073	0.723284	0.898403
ZNF71	ENSG00000197951	12.4943	0.183038	0.517026	0.35402	0.723324	0.898403
TMEM14B	ENSG00000137210	1525.2	0.0755913	0.213901	0.353394	0.723793	0.898463
FAM46A	ENSG00000112773	25.7991	-0.133299	0.376828	-0.35374	0.723534	0.898463
ASCC3	ENSG00000112249	113.003	0.0884563	0.250267	0.353448	0.723753	0.898463
CISD1	ENSG00000122873	939.27	-0.0977866	0.276706	-0.353395	0.723792	0.898463
TCF7L2	ENSG00000148737	36.6583	0.11853	0.335081	0.353737	0.723536	0.898463
COG4	ENSG00000103051	95.3358	0.0890975	0.251977	0.353593	0.723644	0.898463
ACSL1	ENSG00000151726	15.1239	0.16735	0.473678	0.3533	0.723864	0.898463
MRTO4	ENSG00000053372	341.791	-0.0705601	0.200053	-0.352706	0.724309	0.898696
STK17B	ENSG00000081320	54.0299	0.106697	0.30277	0.352404	0.724536	0.898696
C2orf69	ENSG00000178074	17.3244	0.159375	0.452261	0.352395	0.724542	0.898696
RP11-755B10.4	ENSG00000272146	10.0412	0.254938	0.723168	0.35253	0.724441	0.898696
RP11-634H22.1	ENSG00000273391	7.40326	0.243646	0.690876	0.352662	0.724342	0.898696
TGFB1	ENSG00000105329	207.786	-0.0883085	0.250368	-0.352714	0.724303	0.898696
ZNF547	ENSG00000152433	3.82868	0.341182	0.968002	0.35246	0.724493	0.898696
LINC00938	ENSG00000273015	20.2884	-0.14877	0.422433	-0.352174	0.724708	0.898815
TMSB15B	ENSG00000158427	128.714	0.0895348	0.25434	0.352027	0.724818	0.898864
CLIP4	ENSG00000115295	35.3462	0.14282	0.405931	0.351832	0.724964	0.898891
C12orf43	ENSG00000157895	75.8131	-0.0873257	0.248218	-0.351811	0.72498	0.898891
MAEA	ENSG00000090316	120.208	0.082362	0.234493	0.351234	0.725413	0.899117
KIAA0922	ENSG00000121210	14.9897	0.167865	0.478111	0.3511	0.725513	0.899117
CCDC71L	ENSG00000253276	25.2979	0.144286	0.410844	0.351194	0.725443	0.899117
IFI35	ENSG00000068079	116.558	0.0803563	0.228808	0.351195	0.725442	0.899117
ZHX3	ENSG00000174306	51.8299	-0.0986347	0.28084	-0.351213	0.725429	0.899117
SNX27	ENSG00000143376	45.8323	-0.131718	0.375291	-0.350975	0.725607	0.899117
RP13-131K19.7	ENSG00000273211	3.80027	0.347179	0.989887	0.350726	0.725794	0.899117
WEE1	ENSG00000166483	47.7298	0.102377	0.291839	0.350801	0.725738	0.899117
C11orf63	ENSG00000109944	2.25368	-0.43315	1.2344	-0.350899	0.725664	0.899117
SYDE2	ENSG00000097096	16.0299	-0.175349	0.500525	-0.350331	0.72609	0.899168
ZNF718	ENSG00000250312	13.9868	0.190916	0.545042	0.350278	0.72613	0.899168
FAM122B	ENSG00000156504	48.791	0.113077	0.322706	0.350403	0.726036	0.899168
KCTD21-AS1	ENSG00000246174	4.52174	-0.309755	0.884288	-0.350287	0.726123	0.899168
REM2	ENSG00000139890	2.43339	-0.384598	1.09851	-0.35011	0.726256	0.899168
ZNF652	ENSG00000198740	23.0538	0.140934	0.402477	0.350165	0.726215	0.899168
ECI2	ENSG00000198721	389.133	-0.0682929	0.195224	-0.349819	0.726475	0.899351
TMEM110	ENSG00000213533	18.6942	-0.152663	0.436729	-0.34956	0.726669	0.899358
HEY2	ENSG00000135547	7.13272	-0.247521	0.708153	-0.349531	0.726691	0.899358
DNAJC17	ENSG00000104129	23.7093	-0.159529	0.456275	-0.349633	0.726614	0.899358
PRUNE	ENSG00000143363	6.80542	0.282103	0.807642	0.349292	0.72687	0.899375
TTC32	ENSG00000183891	26.0168	0.140984	0.403698	0.349232	0.726915	0.899375
CTF1	ENSG00000150281	4.3745	0.384147	1.09955	0.349366	0.726815	0.899375
RCBTB1	ENSG00000136144	8.80401	-0.217015	0.621834	-0.348992	0.727095	0.899511
SPATA12	ENSG00000186451	2.02908	0.474628	1.36178	0.348535	0.727438	0.899848
CEP85	ENSG00000130695	25.6784	0.131733	0.379443	0.347176	0.728459	0.899927
POGK	ENSG00000143157	25.2171	-0.160982	0.463856	-0.347052	0.728552	0.899927
SOCS5	ENSG00000171150	13.6897	-0.179097	0.515563	-0.347382	0.728305	0.899927
RP11-297J22.1	ENSG00000271709	6.74627	0.235116	0.677828	0.346867	0.728691	0.899927
METTL8	ENSG00000123600	37.3692	0.127718	0.36818	0.34689	0.728674	0.899927
MTX2	ENSG00000128654	170.035	0.0800509	0.230479	0.347324	0.728348	0.899927
RP11-10L12.4	ENSG00000246560	4.28892	-0.2847	0.821677	-0.346486	0.728977	0.899927
BBS7	ENSG00000138686	36.369	-0.118081	0.340245	-0.347046	0.728557	0.899927
ZNF622	ENSG00000173545	135.806	0.0895936	0.258171	0.347032	0.728567	0.899927
C6orf136	ENSG00000204564	46.4111	-0.110183	0.317786	-0.346722	0.7288	0.899927
RAP2C-AS1	ENSG00000232160	2.65926	0.376449	1.08642	0.346505	0.728963	0.899927
CHMP5	ENSG00000086065	344.419	-0.103681	0.299211	-0.346515	0.728956	0.899927
RP11-57G10.8	ENSG00000272892	2.12171	0.442563	1.27384	0.347425	0.728272	0.899927
CCDC153	ENSG00000248712	1.92346	-0.425083	1.22628	-0.346645	0.728858	0.899927
CEP290	ENSG00000198707	72.0312	-0.0972604	0.280329	-0.346951	0.728628	0.899927
NAA25	ENSG00000111300	43.737	0.109072	0.313187	0.348265	0.727641	0.899927
TGFBR3L	ENSG00000260001	81.061	-0.138363	0.39803	-0.347619	0.728126	0.899927
ZNF682	ENSG00000197124	6.10295	-0.262231	0.756596	-0.346593	0.728897	0.899927
RPSAP58	ENSG00000205246	636.789	0.285248	0.820654	0.347586	0.728151	0.899927
MEGF8	ENSG00000105429	8.25446	-0.248489	0.714493	-0.347784	0.728002	0.899927
AC011043.1	ENSG00000215781	15.3228	-0.158021	0.455907	-0.346608	0.728886	0.899927
EDEM3	ENSG00000116406	20.1495	-0.167439	0.48372	-0.346148	0.729231	0.900154
GPC2	ENSG00000213420	7.33205	-0.256685	0.741769	-0.346045	0.729309	0.900163
AJUBA	ENSG00000129474	81.5404	-0.0914674	0.26451	-0.345799	0.729494	0.900265
ADM5	ENSG00000224420	1.79356	0.463454	1.34044	0.345748	0.729532	0.900265
CCNA2	ENSG00000145386	24.3546	-0.155418	0.449663	-0.345632	0.729619	0.900285
CTC-297N7.8	ENSG00000273290	6.29012	0.24849	0.720038	0.345107	0.730014	0.900685
MLX	ENSG00000108788	174.109	-0.0663586	0.192649	-0.344454	0.730505	0.901205
AC072062.1	ENSG00000229267	6.05889	-0.267936	0.778363	-0.344231	0.730673	0.901325
C2orf88	ENSG00000187699	5.64714	-0.269943	0.78495	-0.343898	0.730923	0.901364
UBA6	ENSG00000033178	31.0031	0.11807	0.343264	0.343964	0.730874	0.901364
ECHDC1	ENSG00000093144	175.706	-0.0844092	0.245387	-0.343984	0.730858	0.901364
ADORA2B	ENSG00000170425	122.435	0.0820577	0.238668	0.343815	0.730986	0.901364
TRIM28	ENSG00000130726	245.819	0.0778469	0.226538	0.343637	0.73112	0.901442
TUSC2	ENSG00000114383	291.596	-0.0990876	0.28848	-0.343482	0.731236	0.901499
SWAP70	ENSG00000133789	90.3871	0.109061	0.317732	0.34325	0.73141	0.901516
TEP1	ENSG00000129566	1.92102	0.49574	1.44387	0.343341	0.731342	0.901516
CTDSPL2	ENSG00000137770	41.6408	-0.119714	0.348836	-0.343182	0.731461	0.901516
EHD3	ENSG00000013016	14.9357	0.20317	0.593008	0.34261	0.731892	0.901546
RFT1	ENSG00000163933	34.2609	-0.12278	0.358488	-0.342495	0.731978	0.901546
RASA2	ENSG00000155903	14.8497	-0.175184	0.510671	-0.343048	0.731563	0.901546
CASP3	ENSG00000164305	62.8582	0.105601	0.30809	0.34276	0.731779	0.901546
FAM109A	ENSG00000198324	12.3296	0.196844	0.574595	0.342578	0.731916	0.901546
GPATCH2L	ENSG00000089916	33.6052	0.120502	0.35168	0.342647	0.731864	0.901546
C1QTNF6	ENSG00000133466	4.22406	-0.294097	0.858463	-0.342586	0.73191	0.901546
CTTNBP2NL	ENSG00000143079	45.7151	0.115157	0.336485	0.342233	0.732175	0.901702
ABHD6	ENSG00000163686	13.841	-0.183459	0.536255	-0.342111	0.732268	0.901729
RPL7	ENSG00000147604	6039.55	-0.088317	0.258639	-0.341468	0.732751	0.902066
STARD5	ENSG00000172345	1.66545	-0.496827	1.45538	-0.341373	0.732823	0.902066
ZNF823	ENSG00000197933	5.39704	-0.295222	0.864707	-0.341413	0.732793	0.902066
GPATCH1	ENSG00000076650	16.4931	-0.15555	0.455432	-0.341545	0.732693	0.902066
ZNF575	ENSG00000176472	3.5205	0.336432	0.986499	0.341036	0.733076	0.902291
ZBTB34	ENSG00000177125	6.49472	0.247522	0.726077	0.340904	0.733176	0.902327
MMACHC	ENSG00000132763	5.56777	0.260878	0.765781	0.34067	0.733352	0.902371
XRCC5	ENSG00000079246	512.727	-0.0876569	0.257254	-0.34074	0.733299	0.902371
IFT20	ENSG00000109083	281.873	-0.0621458	0.182543	-0.340445	0.733522	0.902492
KCTD3	ENSG00000136636	34.4488	0.117751	0.34658	0.339751	0.734044	0.902615
FAM200A	ENSG00000221909	9.94438	0.200306	0.589328	0.339888	0.733941	0.902615
TTC26	ENSG00000105948	14.1228	-0.172092	0.505983	-0.340115	0.73377	0.902615
SPTAN1	ENSG00000197694	152.37	0.0718793	0.211407	0.340004	0.733853	0.902615
SHMT2	ENSG00000182199	231.822	-0.0669982	0.197168	-0.339803	0.734005	0.902615
RRAS	ENSG00000126458	196.168	-0.0671945	0.197575	-0.340096	0.733784	0.902615
PEX12	ENSG00000108733	5.98054	0.27098	0.798382	0.339411	0.7343	0.902685
DIDO1	ENSG00000101191	73.4989	0.117788	0.347041	0.339406	0.734304	0.902685
ZNF559	ENSG00000188321	7.66887	-0.225531	0.664511	-0.339394	0.734313	0.902685
ADSSL1	ENSG00000185100	1.55524	0.539253	1.58996	0.339163	0.734487	0.902813
BMPR1B	ENSG00000138696	1.77896	0.454476	1.34048	0.339038	0.734581	0.902841
SOCS3	ENSG00000184557	42.7317	0.117126	0.34557	0.338936	0.734658	0.90285
FGF1	ENSG00000113578	37.726	-0.154115	0.455642	-0.338237	0.735185	0.903064
MYRF	ENSG00000124920	26.1474	-0.180128	0.532111	-0.338515	0.734975	0.903064
ZNF75A	ENSG00000162086	47.268	-0.102143	0.301678	-0.338582	0.734924	0.903064
FBXL19-AS1	ENSG00000260852	3.19595	0.33279	0.983396	0.338409	0.735055	0.903064
APPBP2	ENSG00000062725	30.7733	-0.124769	0.368872	-0.338244	0.73518	0.903064
IBA57	ENSG00000181873	11.2433	0.195589	0.578622	0.338026	0.735344	0.903148
SEC61A2	ENSG00000065665	10.502	-0.184141	0.544864	-0.337958	0.735395	0.903148
IKBKE	ENSG00000143466	57.2419	-0.12191	0.361115	-0.337593	0.73567	0.903313
ZNF101	ENSG00000181896	9.73774	-0.198416	0.58771	-0.337608	0.735659	0.903313
RPS24	ENSG00000138326	5321.9	0.0577284	0.171173	0.337251	0.735928	0.903543
ELMOD3	ENSG00000115459	19.1134	0.162023	0.480644	0.337097	0.736044	0.903599
C8orf46	ENSG00000169085	2.18399	-0.426072	1.2652	-0.336762	0.736296	0.903649
RP11-108P20.1	ENSG00000267010	5.15748	-0.27188	0.807082	-0.336868	0.736216	0.903649
CCDC9	ENSG00000105321	14.2306	-0.17156	0.509319	-0.336842	0.736236	0.903649
SFPQ	ENSG00000116560	355.429	-0.0643382	0.191346	-0.33624	0.73669	0.903767
KIAA0947	ENSG00000164151	108.977	0.0844531	0.251698	0.335533	0.737223	0.903767
RP3-428L16.2	ENSG00000272841	5.41714	0.257485	0.766309	0.336006	0.736866	0.903767
CYP3A5	ENSG00000106258	1.54489	0.527905	1.57369	0.335458	0.73728	0.903767
KRBA1	ENSG00000133619	9.08457	-0.246846	0.735973	-0.335401	0.737323	0.903767
OCRL	ENSG00000122126	16.4647	0.163854	0.486906	0.33652	0.736478	0.903767
PRKDC	ENSG00000253729	383.478	0.0718744	0.21382	0.336145	0.736761	0.903767
AK3	ENSG00000147853	56.264	-0.104198	0.309901	-0.336231	0.736697	0.903767
CTD-3074O7.12	ENSG00000269990	1.77787	0.455451	1.35697	0.335639	0.737143	0.903767
TIMP2	ENSG00000035862	274.154	0.0670426	0.199649	0.335803	0.73702	0.903767
ACTR5	ENSG00000101442	16.3185	0.157866	0.469721	0.336084	0.736807	0.903767
PPP1R13L	ENSG00000104881	23.9579	0.135389	0.403754	0.335324	0.73738	0.903767
CARD8	ENSG00000105483	25.228	-0.138361	0.411964	-0.335857	0.736979	0.903767
PDGFB	ENSG00000100311	47.9963	0.152761	0.455201	0.33559	0.73718	0.903767
MTFMT	ENSG00000103707	44.8996	-0.107327	0.32049	-0.334883	0.737714	0.904003
SARM1	ENSG00000004139	16.6926	-0.155034	0.462865	-0.334944	0.737668	0.904003
PRPF38B	ENSG00000134186	136.782	0.0773133	0.231146	0.334478	0.738019	0.904054
PROM2	ENSG00000155066	1.52361	0.495965	1.48291	0.334453	0.738038	0.904054
TECPR2	ENSG00000196663	12.0681	0.185552	0.554443	0.334664	0.737879	0.904054
IGF1R	ENSG00000140443	60.1281	-0.103789	0.310272	-0.334509	0.737996	0.904054
FCF1	ENSG00000119616	16.895	0.15839	0.473759	0.334326	0.738134	0.904085
CA13	ENSG00000185015	4.03687	0.295784	0.885426	0.334058	0.738336	0.904246
CBFA2T2	ENSG00000078699	17.4208	0.151728	0.454572	0.333783	0.738543	0.904414
MUC1	ENSG00000185499	7.3734	0.240519	0.721734	0.333251	0.738945	0.904819
ZNF594	ENSG00000180626	4.78166	0.323274	0.970499	0.333101	0.739058	0.904871
ZNF517	ENSG00000197363	3.02023	0.352563	1.05992	0.332633	0.739411	0.904965
YY1	ENSG00000100811	233.812	0.0824878	0.247991	0.332625	0.739418	0.904965
FURIN	ENSG00000140564	31.797	-0.114299	0.343576	-0.332675	0.73938	0.904965
CCDC102A	ENSG00000135736	30.7235	0.118867	0.357224	0.332753	0.739321	0.904965
FZD6	ENSG00000164930	41.0129	-0.104398	0.314135	-0.332335	0.739636	0.905108
ETV2	ENSG00000105672	9.01173	0.211634	0.636908	0.332283	0.739675	0.905108
SPATA17	ENSG00000162814	3.64265	0.428384	1.29007	0.332062	0.739843	0.905226
BMP2	ENSG00000125845	1.50987	0.482307	1.45361	0.331798	0.740042	0.905383
ANKRD37	ENSG00000186352	40.454	-0.103212	0.311438	-0.331404	0.740339	0.905508
RP11-1E4.1	ENSG00000260093	2.11269	-0.389545	1.1752	-0.331471	0.740289	0.905508
MRPL27	ENSG00000108826	634.214	-0.0577338	0.174221	-0.331382	0.740356	0.905508
PPAPDC1A	ENSG00000203805	85.5393	-0.137879	0.416292	-0.331207	0.740488	0.90554
P2RY6	ENSG00000171631	2.95691	0.355172	1.07251	0.33116	0.740523	0.90554
ARMCX2	ENSG00000184867	26.5785	-0.139148	0.420398	-0.33099	0.740652	0.9056
ZBTB10	ENSG00000205189	6.95611	-0.242133	0.731724	-0.330908	0.740714	0.9056
NIFK-AS1	ENSG00000236859	21.4843	0.136352	0.412757	0.330344	0.74114	0.90591
STT3A	ENSG00000134910	50.4427	-0.120611	0.365373	-0.330104	0.741322	0.90591
RP11-712L6.5	ENSG00000255062	8.62847	0.219858	0.66602	0.330107	0.741319	0.90591
SLC38A1	ENSG00000111371	224.647	-0.0689073	0.208719	-0.330144	0.741291	0.90591
WIBG	ENSG00000170473	73.2966	-0.0919662	0.278577	-0.330129	0.741303	0.90591
GPATCH4	ENSG00000160818	364.891	0.0730702	0.221641	0.329679	0.741643	0.906132
C11orf54	ENSG00000182919	14.7783	0.17511	0.531157	0.329677	0.741644	0.906132
ZNF488	ENSG00000165388	19.0449	-0.156627	0.475266	-0.329557	0.741735	0.906156
DAPK1	ENSG00000196730	72.0002	0.0922042	0.279979	0.329326	0.741909	0.906197
CNOT2	ENSG00000111596	52.1161	-0.100712	0.305731	-0.329414	0.741842	0.906197
PIGF	ENSG00000151665	73.471	-0.0837805	0.254747	-0.328877	0.742249	0.906217
CLOCK	ENSG00000134852	28.2302	0.125059	0.380279	0.328862	0.74226	0.906217
RAB33A	ENSG00000134594	12.2706	0.222605	0.676368	0.329118	0.742066	0.906217
CDK9	ENSG00000136807	60.9256	0.0915394	0.278374	0.328836	0.74228	0.906217
GPALPP1	ENSG00000133114	14.1802	-0.167932	0.510573	-0.328909	0.742224	0.906217
KDM2A	ENSG00000173120	51.0367	0.119567	0.363755	0.328703	0.74238	0.906253
C1orf53	ENSG00000203724	42.3173	0.151323	0.460646	0.328501	0.742533	0.906345
LCA5	ENSG00000135338	9.8905	-0.201807	0.614692	-0.328307	0.74268	0.906345
WDR45	ENSG00000196998	152.677	-0.0961632	0.292976	-0.328229	0.742738	0.906345
ASPSCR1	ENSG00000169696	74.6066	0.0803308	0.244718	0.328259	0.742716	0.906345
C15orf57	ENSG00000128891	41.4121	-0.131036	0.39978	-0.327771	0.743085	0.906681
USP27X-AS1	ENSG00000234390	1.48723	-0.483338	1.47638	-0.327381	0.74338	0.906954
U73166.2	ENSG00000230454	2.24296	0.375459	1.14725	0.32727	0.743464	0.906971
RP4-625H18.2	ENSG00000228412	3.67684	-0.325729	0.995844	-0.327088	0.743601	0.907007
ACADSB	ENSG00000196177	13.828	0.200297	0.612523	0.327004	0.743665	0.907007
ENTPD5	ENSG00000187097	7.88891	0.211371	0.646495	0.32695	0.743706	0.907007
CPT2	ENSG00000157184	20.8012	0.146332	0.44791	0.326699	0.743896	0.907008
RPRD2	ENSG00000163125	43.353	0.12325	0.37739	0.326585	0.743982	0.907008
DMXL1	ENSG00000172869	27.1407	-0.133626	0.409175	-0.326574	0.74399	0.907008
CCNG1	ENSG00000113328	165.361	-0.0900391	0.275651	-0.326641	0.743939	0.907008
LRP1	ENSG00000123384	46.6888	0.114065	0.349579	0.326292	0.744204	0.907182
DDX20	ENSG00000064703	23.0431	-0.126984	0.390256	-0.325386	0.744889	0.907326
HDGF	ENSG00000143321	501.281	0.0784555	0.241076	0.325438	0.744849	0.907326
SP100	ENSG00000067066	160.938	-0.0764362	0.234742	-0.325617	0.744714	0.907326
MEIG1	ENSG00000197889	4.42189	-0.277424	0.852472	-0.325434	0.744852	0.907326
RPLP2	ENSG00000177600	6482.22	0.085833	0.263415	0.325847	0.74454	0.907326
KBTBD7	ENSG00000120696	1.70369	0.587245	1.8032	0.325669	0.744675	0.907326
TINF2	ENSG00000092330	43.9877	0.101567	0.31185	0.325691	0.744658	0.907326
GSDMB	ENSG00000073605	5.03714	0.279034	0.857269	0.325491	0.744809	0.907326
RBKS	ENSG00000171174	7.64491	-0.251582	0.773936	-0.325068	0.74513	0.907359
RP4-607J23.2	ENSG00000272782	3.93156	0.308927	0.950888	0.324882	0.74527	0.907359
RP11-629O1.2	ENSG00000261220	3.10883	0.328453	1.01031	0.3251	0.745105	0.907359
PALM2	ENSG00000243444	12.4157	0.224885	0.692168	0.3249	0.745257	0.907359
NSF	ENSG00000073969	37.7141	0.115211	0.354263	0.325215	0.745019	0.907359
JADE1	ENSG00000077684	45.1973	0.109218	0.336385	0.324682	0.745422	0.907458
AD000090.2	ENSG00000236144	5.00897	-0.263762	0.813098	-0.324391	0.745642	0.907639
ZFAND4	ENSG00000172671	5.92145	-0.235489	0.726956	-0.323938	0.745985	0.907884
CTC-459F4.3	ENSG00000267575	14.6857	-0.159826	0.493296	-0.323996	0.745941	0.907884
RP11-22P6.2	ENSG00000261766	3.24677	0.375992	1.162	0.323574	0.746261	0.908134
GOLPH3	ENSG00000113384	70.862	-0.0939686	0.2906	-0.323361	0.746422	0.908157
MICU3	ENSG00000155970	24.1462	-0.129957	0.401883	-0.32337	0.746415	0.908157
DDX58	ENSG00000107201	13.899	0.183387	0.567612	0.323086	0.74663	0.908325
LAMTOR5-AS1	ENSG00000224699	1.68954	-0.469067	1.45501	-0.322381	0.747164	0.908542
NOA1	ENSG00000084092	19.9081	-0.140585	0.435626	-0.32272	0.746908	0.908542
KDM1B	ENSG00000165097	14.5155	0.161063	0.499255	0.322606	0.746994	0.908542
HACE1	ENSG00000085382	10.5022	-0.182533	0.566178	-0.322395	0.747154	0.908542
ST5	ENSG00000166444	42.9701	-0.100877	0.312847	-0.32245	0.747112	0.908542
FGF20	ENSG00000078579	1.71776	-0.429969	1.33567	-0.321912	0.747519	0.908888
IL17RE	ENSG00000163701	7.93071	-0.20877	0.649863	-0.321252	0.748019	0.908892
ABCF3	ENSG00000161204	41.9703	0.103157	0.320815	0.321547	0.747796	0.908892
PRMT5	ENSG00000100462	75.7207	-0.0788297	0.245221	-0.321464	0.747859	0.908892
LTB4R	ENSG00000213903	10.6081	0.190773	0.593575	0.321397	0.74791	0.908892
FAM177A1	ENSG00000151327	242.72	0.0682072	0.21228	0.321307	0.747978	0.908892
PIEZO2	ENSG00000154864	87.6022	0.10296	0.320241	0.321508	0.747826	0.908892
UBE2V1	ENSG00000244687	28.2048	-0.320472	0.997501	-0.321274	0.748002	0.908892
ACSF2	ENSG00000167107	7.0884	-0.245008	0.76329	-0.320989	0.748219	0.909048
ATXN7L2	ENSG00000162650	5.92051	-0.280836	0.87736	-0.320092	0.748899	0.909529
NDUFB8	ENSG00000166136	1425.58	-0.0603551	0.188519	-0.320154	0.748852	0.909529
ACTR1A	ENSG00000138107	225.348	0.0597156	0.18653	0.320139	0.748863	0.909529
NUP88	ENSG00000108559	59.498	0.10392	0.324376	0.32037	0.748688	0.909529
TAF5L	ENSG00000135801	25.5748	0.127109	0.397357	0.319885	0.749055	0.909547
FEM1B	ENSG00000169018	18.3702	-0.139347	0.435569	-0.31992	0.749029	0.909547
AAK1	ENSG00000115977	40.4639	0.163252	0.510659	0.319688	0.749205	0.909642
WDYHV1	ENSG00000156795	60.774	-0.0940613	0.294322	-0.319587	0.749282	0.909649
CCDC24	ENSG00000159214	13.3015	-0.165857	0.519871	-0.319035	0.7497	0.90967
F3	ENSG00000117525	20.853	-0.227405	0.713614	-0.318666	0.74998	0.90967
LINC00568	ENSG00000228126	2.42659	-0.384911	1.20925	-0.318305	0.750253	0.90967
AC010883.5	ENSG00000234936	2.13637	0.401019	1.25985	0.318306	0.750252	0.90967
OSGEPL1	ENSG00000128694	18.6447	0.14384	0.45238	0.317963	0.750513	0.90967
DNAJC19	ENSG00000205981	303.825	0.0624143	0.196321	0.317919	0.750546	0.90967
ARFIP1	ENSG00000164144	22.3692	0.136124	0.428185	0.317911	0.750553	0.90967
ZNF322	ENSG00000181315	24.865	0.122965	0.386342	0.318281	0.750272	0.90967
STAM	ENSG00000136738	38.4632	-0.101622	0.319011	-0.318552	0.750066	0.90967
C10orf55	ENSG00000222047	2.86614	0.375011	1.1756	0.318994	0.749731	0.90967
LRRC27	ENSG00000148814	11.8581	-0.177573	0.556854	-0.318886	0.749813	0.90967
RBM4	ENSG00000173933	25.9737	0.119338	0.374848	0.318364	0.750209	0.90967
XRRA1	ENSG00000166435	8.98228	-0.19137	0.60081	-0.31852	0.75009	0.90967
MVK	ENSG00000110921	71.3369	0.0952363	0.2996	0.317878	0.750577	0.90967
NAA30	ENSG00000139977	15.1422	0.160855	0.505832	0.318001	0.750484	0.90967
DDX19B	ENSG00000157349	44.0501	0.101866	0.319874	0.318455	0.750139	0.90967
SPINT2	ENSG00000167642	3.09385	0.32046	1.00513	0.318824	0.74986	0.90967
MT-ND3	ENSG00000198840	292.899	0.122932	0.384956	0.319341	0.749468	0.90967
MOSPD3	ENSG00000106330	126.79	0.0734952	0.231415	0.317591	0.750795	0.909762
QPCTL	ENSG00000011478	3.64269	0.298485	0.93983	0.317594	0.750793	0.909762
SRM	ENSG00000116649	1552.48	-0.050702	0.159956	-0.316974	0.751263	0.910153
FKBP9	ENSG00000122642	31.4571	0.14703	0.463865	0.316967	0.751268	0.910153
ZNF33B	ENSG00000196693	56.0207	-0.0977616	0.308508	-0.316885	0.751331	0.910153
SERTAD4-AS1	ENSG00000203706	238.484	0.205566	0.650242	0.316138	0.751898	0.910445
CYBRD1	ENSG00000071967	64.7644	0.11072	0.350335	0.316041	0.751971	0.910445
VGLL4	ENSG00000144560	85.1594	0.0917499	0.290156	0.316208	0.751844	0.910445
SYP	ENSG00000102003	4.68967	0.28161	0.890876	0.316105	0.751923	0.910445
TM7SF3	ENSG00000064115	147.5	-0.0839607	0.265371	-0.31639	0.751707	0.910445
TTC23	ENSG00000103852	18.3737	-0.145488	0.460399	-0.316005	0.751999	0.910445
ENAH	ENSG00000154380	187.365	-0.0809771	0.256664	-0.315499	0.752383	0.910716
PIM1	ENSG00000137193	26.8129	0.137184	0.434913	0.315429	0.752436	0.910716
KIAA1551	ENSG00000174718	17.2874	0.150107	0.47586	0.315444	0.752425	0.910716
PIGU	ENSG00000101464	45.0458	0.105072	0.333362	0.315188	0.752619	0.910766
ZBTB46	ENSG00000130584	1.78646	0.467965	1.48457	0.315219	0.752596	0.910766
RPGR	ENSG00000156313	20.5248	0.13477	0.42821	0.314729	0.752968	0.91093
RP11-1008C21.2	ENSG00000236914	2.13359	-0.370146	1.17605	-0.314737	0.752961	0.91093
CHCHD10	ENSG00000250479	98.6484	0.0932005	0.296058	0.314805	0.75291	0.91093
PELO	ENSG00000152684	88.0135	-0.100744	0.320356	-0.314473	0.753162	0.911069
MIR146A	ENSG00000253522	3.80157	-0.375479	1.19431	-0.314389	0.753225	0.911069
IFI27L2	ENSG00000119632	128.352	-0.0902394	0.287245	-0.314155	0.753403	0.911198
RP11-473M20.14	ENSG00000263072	22.4264	0.13478	0.429797	0.31359	0.753833	0.911631
ALDH16A1	ENSG00000161618	18.3975	-0.160829	0.513064	-0.313467	0.753926	0.911658
MCM10	ENSG00000065328	80.8787	-0.0942521	0.300871	-0.313264	0.75408	0.911758
AC025171.1	ENSG00000215068	2.9541	-0.330942	1.05776	-0.312871	0.754379	0.91185
MB21D1	ENSG00000164430	43.3009	-0.109991	0.351961	-0.312507	0.754655	0.91185
ZNF394	ENSG00000160908	35.7038	0.103185	0.329906	0.312769	0.754456	0.91185
POT1	ENSG00000128513	13.765	-0.166041	0.531571	-0.312359	0.754768	0.91185
SH3KBP1	ENSG00000147010	60.659	-0.0895078	0.286433	-0.312491	0.754667	0.91185
HIF1A	ENSG00000100644	269.17	0.0813518	0.259863	0.313057	0.754237	0.91185
GPCPD1	ENSG00000125772	8.14724	-0.213949	0.685002	-0.312333	0.754788	0.91185
FAM210B	ENSG00000124098	58.1924	-0.0883723	0.282575	-0.312739	0.754479	0.91185
ZNF284	ENSG00000186026	4.20607	0.310719	0.994869	0.312321	0.754796	0.91185
SOS1	ENSG00000115904	27.9125	-0.121455	0.389995	-0.311428	0.755475	0.911867
RP11-259K5.2	ENSG00000270194	1.50279	-0.453384	1.45543	-0.311512	0.755412	0.911867
INTU	ENSG00000164066	9.01692	-0.204351	0.655395	-0.311799	0.755194	0.911867
C7orf61	ENSG00000185955	4.31526	-0.285728	0.917659	-0.311366	0.755522	0.911867
ZNF75D	ENSG00000186376	3.85647	0.329635	1.05739	0.311745	0.755234	0.911867
DPF2	ENSG00000133884	54.776	-0.0903649	0.29011	-0.311485	0.755432	0.911867
MED17	ENSG00000042429	39.5876	-0.115665	0.370807	-0.311928	0.755095	0.911867
BRIP1	ENSG00000136492	41.6405	-0.0999437	0.320836	-0.31151	0.755413	0.911867
PPP5C	ENSG00000011485	72.8521	0.0862787	0.276919	0.311567	0.75537	0.911867
MT-ND4	ENSG00000198886	6251.34	0.067185	0.215399	0.31191	0.755109	0.911867
HSBP1L1	ENSG00000226742	46.3853	-0.11125	0.357489	-0.311197	0.755651	0.911936
HSD17B11	ENSG00000198189	13.8089	-0.194242	0.624426	-0.311074	0.755745	0.911963
PXMP4	ENSG00000101417	14.6754	-0.160286	0.515429	-0.310976	0.755819	0.911967
WNK3	ENSG00000196632	23.5595	-0.137529	0.442643	-0.3107	0.756029	0.912134
FAM53C	ENSG00000120709	50.9086	0.0954073	0.307225	0.310545	0.756147	0.91219
AC074212.5	ENSG00000259605	5.30641	0.245325	0.790302	0.310419	0.756243	0.91222
TTC3	ENSG00000182670	377.095	-0.0611943	0.197207	-0.310304	0.75633	0.912239
FIGNL1	ENSG00000132436	25.0554	0.127339	0.410931	0.30988	0.756653	0.912543
WBP11	ENSG00000084463	295.8	-0.0680497	0.219719	-0.309713	0.75678	0.91261
RP11-355B11.2	ENSG00000270820	6.01561	-0.235808	0.762856	-0.309112	0.757236	0.912733
GEMIN5	ENSG00000082516	19.8764	-0.153101	0.494887	-0.309365	0.757044	0.912733
CXorf40B	ENSG00000197021	54.8479	0.101589	0.3286	0.309157	0.757202	0.912733
DPY19L4	ENSG00000156162	32.4311	-0.110329	0.356634	-0.309363	0.757046	0.912733
MAST3	ENSG00000099308	8.82543	0.203222	0.657441	0.309111	0.757237	0.912733
CNIH3	ENSG00000143786	5.55179	0.279969	0.907411	0.308536	0.757675	0.913041
C19orf10	ENSG00000074842	1595.46	-0.0542792	0.175949	-0.308494	0.757707	0.913041
ZNF74	ENSG00000185252	4.45342	-0.267412	0.86637	-0.308658	0.757582	0.913041
ZNF805	ENSG00000204524	1.62491	-0.412325	1.33762	-0.308252	0.75789	0.91309
CYTH4	ENSG00000100055	1.50937	0.490715	1.59184	0.308268	0.757878	0.91309
PRRX1	ENSG00000116132	79.2521	0.107546	0.34915	0.308023	0.758065	0.913128
ZNF441	ENSG00000197044	4.17012	-0.268605	0.871887	-0.308073	0.758027	0.913128
PEAK1	ENSG00000173517	22.1125	-0.122139	0.396813	-0.307801	0.758234	0.913246
DCLRE1C	ENSG00000152457	33.6447	0.110739	0.359952	0.30765	0.758349	0.913299
RAB2B	ENSG00000129472	4.93291	0.244989	0.797563	0.307172	0.758713	0.913651
DHFRL1	ENSG00000178700	12.4338	0.181318	0.591081	0.306756	0.759029	0.913669
ING2	ENSG00000168556	122.836	-0.0695482	0.22668	-0.306813	0.758986	0.913669
MIER3	ENSG00000155545	11.5279	-0.194062	0.632589	-0.306774	0.759016	0.913669
LRRC37B	ENSG00000185158	20.0274	0.154667	0.504322	0.306684	0.759084	0.913669
ZNF829	ENSG00000185869	6.61315	0.221577	0.722032	0.306879	0.758935	0.913669
HYOU1	ENSG00000149428	58.1181	-0.12791	0.417371	-0.306465	0.75925	0.913783
SATB2	ENSG00000119042	10.9729	0.170008	0.555238	0.30619	0.75946	0.913841
VTRNA2-1	ENSG00000270123	3.14932	0.370019	1.20911	0.306027	0.759584	0.913841
PTPN9	ENSG00000169410	34.148	0.100196	0.327401	0.306034	0.759578	0.913841
ZNF20	ENSG00000132010	2.53533	-0.345204	1.12704	-0.306292	0.759383	0.913841
LAP3	ENSG00000002549	111.384	-0.0950609	0.311335	-0.305333	0.760112	0.914274
C7orf26	ENSG00000146576	17.7315	-0.157099	0.514734	-0.305204	0.760211	0.914274
PTGR2	ENSG00000140043	17.9789	0.152183	0.498821	0.305086	0.760301	0.914274
LSM7	ENSG00000130332	910.211	-0.0514922	0.168751	-0.305137	0.760262	0.914274
ZNF528	ENSG00000167555	5.42422	-0.286031	0.937118	-0.305224	0.760195	0.914274
HMGB2	ENSG00000164104	420.501	-0.0724504	0.237772	-0.304706	0.76059	0.914536
PPAP2C	ENSG00000141934	283.301	-0.0593878	0.194976	-0.30459	0.760679	0.914557
C2orf76	ENSG00000186132	20.8665	0.158485	0.52056	0.304452	0.760784	0.914597
SMAGP	ENSG00000170545	83.1277	0.0791014	0.259995	0.304242	0.760943	0.914703
LEPR	ENSG00000116678	5.46246	-0.256009	0.841929	-0.304075	0.761071	0.914771
EMC8	ENSG00000131148	380.223	-0.0566674	0.186742	-0.303452	0.761545	0.915255
RP11-385D13.3	ENSG00000266538	5.4001	-0.246074	0.811188	-0.30335	0.761623	0.915262
C1orf74	ENSG00000162757	8.46892	-0.210078	0.693047	-0.303122	0.761797	0.915386
RNF182	ENSG00000180537	5.70777	-0.22815	0.753613	-0.302741	0.762087	0.915563
NGRN	ENSG00000182768	15.2253	0.153265	0.506146	0.302808	0.762036	0.915563
SLC33A1	ENSG00000169359	22.3217	0.116761	0.386616	0.302008	0.762646	0.915816
PLD1	ENSG00000075651	18.1607	-0.130911	0.433268	-0.302147	0.76254	0.915816
CDC40	ENSG00000168438	84.4967	-0.0754353	0.24979	-0.301995	0.762656	0.915816
SMIM19	ENSG00000176209	110.238	0.0944317	0.312553	0.30213	0.762553	0.915816
OAF	ENSG00000184232	24.6656	-0.384442	1.27251	-0.302113	0.762566	0.915816
QTRTD1	ENSG00000151576	53.2452	0.100213	0.332573	0.301326	0.763166	0.916217
ELK3	ENSG00000111145	68.0179	-0.0892331	0.296013	-0.30145	0.763072	0.916217
SOGA1	ENSG00000149639	27.878	0.116235	0.385809	0.301276	0.763204	0.916217
ZNF615	ENSG00000197619	2.339	0.352004	1.16892	0.301137	0.76331	0.916258
SZRD1	ENSG00000055070	346.398	0.0641577	0.213239	0.300873	0.763512	0.916275
ABT1	ENSG00000146109	190.02	-0.0567167	0.188637	-0.300666	0.763669	0.916275
KATNA1	ENSG00000186625	27.0766	-0.119383	0.397237	-0.300534	0.76377	0.916275
EIF4EBP2	ENSG00000148730	64.6664	-0.107838	0.358724	-0.300617	0.763707	0.916275
CHKA	ENSG00000110721	42.1851	0.10986	0.365552	0.300533	0.763771	0.916275
GANC	ENSG00000214013	6.31393	0.231641	0.770656	0.300576	0.763738	0.916275
RNF167	ENSG00000108523	161.143	0.0770438	0.256418	0.300462	0.763825	0.916275
ZNF471	ENSG00000196263	4.13975	-0.258946	0.862393	-0.300265	0.763975	0.916369
SIAH2	ENSG00000181788	68.9635	0.0752598	0.250861	0.300006	0.764172	0.91652
DDIT3	ENSG00000175197	184.825	-0.234545	0.782429	-0.299765	0.764356	0.916655
AGFG2	ENSG00000106351	16.6643	0.136872	0.456772	0.299649	0.764445	0.916675
TM7SF2	ENSG00000149809	17.9773	0.183598	0.613097	0.29946	0.764589	0.916763
GPM6B	ENSG00000046653	1.94823	0.373015	1.24708	0.29911	0.764856	0.916938
GCHFR	ENSG00000137880	113.555	-0.211144	0.705978	-0.29908	0.764879	0.916938
DARS	ENSG00000115866	60.098	0.105425	0.352762	0.298856	0.76505	0.916971
DHRS13	ENSG00000167536	18.7074	0.13156	0.440139	0.298906	0.765012	0.916971
TTI2	ENSG00000129696	22.9826	-0.127641	0.427276	-0.298732	0.765144	0.916973
GPRC5A	ENSG00000013588	625.124	-0.0618381	0.207112	-0.298573	0.765266	0.916973
USPL1	ENSG00000132952	1.91718	-0.38712	1.29641	-0.29861	0.765237	0.916973
YTHDF1	ENSG00000149658	69.93	-0.0847058	0.284055	-0.298202	0.765549	0.917227
ZNF669	ENSG00000188295	2.16534	-0.348039	1.16795	-0.297991	0.76571	0.917248
ABCC5	ENSG00000114770	36.1258	0.100689	0.33785	0.298029	0.765681	0.917248
TMEM184C	ENSG00000164168	16.6778	-0.136088	0.457102	-0.29772	0.765917	0.91741
APBB1	ENSG00000166313	21.1812	-0.136738	0.459447	-0.297615	0.765997	0.91742
SIK3	ENSG00000160584	13.0697	0.14996	0.504532	0.297226	0.766294	0.917689
INADL	ENSG00000132849	1.94446	0.367524	1.23797	0.296877	0.766561	0.917752
TCEAL1	ENSG00000172465	374.342	-0.0823689	0.277387	-0.296946	0.766508	0.917752
ECI1	ENSG00000167969	256.355	-0.0612129	0.206167	-0.29691	0.766536	0.917752
DLEU2L	ENSG00000116652	2.41721	0.350738	1.18203	0.296726	0.766676	0.917804
UTP14A	ENSG00000156697	68.5168	-0.106234	0.358372	-0.296434	0.766899	0.917985
DNAJC25	ENSG00000059769	60.0661	0.0813765	0.27473	0.296205	0.767073	0.918074
RP11-81A22.5	ENSG00000262165	2.38517	-0.337226	1.13979	-0.295868	0.767331	0.918074
CYP4F35P	ENSG00000265787	2.90173	0.355095	1.19983	0.295955	0.767264	0.918074
TFAP2C	ENSG00000087510	6.56631	0.336217	1.13606	0.295949	0.767269	0.918074
KLF2	ENSG00000127528	27.0841	0.126852	0.428692	0.295905	0.767303	0.918074
ANKEF1	ENSG00000132623	3.8871	0.263401	0.890645	0.295742	0.767427	0.918102
NTHL1	ENSG00000065057	143.694	-0.0713402	0.241323	-0.295621	0.76752	0.918127
STEAP1B	ENSG00000105889	18.5938	0.142836	0.483447	0.295453	0.767648	0.918195
BCL9	ENSG00000116128	9.24167	0.176261	0.597766	0.294866	0.768096	0.918263
TREX1	ENSG00000213689	124.878	0.0893511	0.303542	0.294361	0.768482	0.918263
RP11-440L14.1	ENSG00000249592	5.31352	-0.232521	0.788613	-0.294847	0.76811	0.918263
SHROOM3	ENSG00000138771	8.82302	-0.187874	0.637607	-0.294655	0.768257	0.918263
PCYOX1L	ENSG00000145882	4.53073	0.240475	0.815142	0.29501	0.767986	0.918263
UQCC2	ENSG00000137288	873.774	0.0501346	0.170249	0.294478	0.768393	0.918263
SLC31A1	ENSG00000136868	106.569	0.0656331	0.222774	0.294618	0.768286	0.918263
ANKS3	ENSG00000168096	37.5029	0.0934908	0.317294	0.294651	0.768261	0.918263
TUBG2	ENSG00000037042	11.7442	0.162026	0.54993	0.294631	0.768276	0.918263
ARHGAP35	ENSG00000160007	96.3973	0.0717367	0.243633	0.294446	0.768417	0.918263
RPS9	ENSG00000170889	6144.95	-0.0534276	0.181513	-0.294346	0.768493	0.918263
RP11-95D17.1	ENSG00000269973	5.33403	-0.226934	0.77267	-0.2937	0.768987	0.918371
ACY1	ENSG00000243989	5.22705	-0.225197	0.767093	-0.293571	0.769085	0.918371
TM4SF19-AS1	ENSG00000235897	4.04084	-0.247775	0.842888	-0.29396	0.768788	0.918371
STK3	ENSG00000104375	39.5402	-0.111046	0.377572	-0.294105	0.768678	0.918371
USP44	ENSG00000136014	2.73998	0.361114	1.2292	0.293779	0.768927	0.918371
LINC00402	ENSG00000235532	2.03577	-0.40739	1.38687	-0.293748	0.768951	0.918371
GABPA	ENSG00000154727	21.9111	-0.119348	0.40652	-0.293584	0.769075	0.918371
TMEM161B-AS1	ENSG00000247828	38.1329	-0.100318	0.342183	-0.29317	0.769392	0.918651
DSE	ENSG00000111817	33.2482	0.10603	0.361986	0.292912	0.769589	0.918801
RTKN	ENSG00000114993	18.6656	-0.127197	0.435178	-0.292287	0.770067	0.918924
RP11-301O19.1	ENSG00000273080	2.3176	0.340897	1.1681	0.291839	0.77041	0.918924
POLR2J3	ENSG00000168255	67.2238	0.0878128	0.300875	0.291858	0.770395	0.918924
WDR44	ENSG00000131725	21.5826	-0.117188	0.401333	-0.291997	0.770289	0.918924
VCPIP1	ENSG00000175073	12.1158	-0.155682	0.533188	-0.291983	0.7703	0.918924
HEBP1	ENSG00000013583	231.113	0.0758727	0.259812	0.29203	0.770264	0.918924
NLE1	ENSG00000073536	43.6997	0.0948618	0.32492	0.291954	0.770322	0.918924
CSE1L	ENSG00000124207	190.084	-0.0596154	0.20385	-0.292448	0.769944	0.918924
ETFB	ENSG00000105379	613.273	-0.0792037	0.270752	-0.292532	0.76988	0.918924
AC005003.1	ENSG00000213888	4.2454	0.258154	0.883401	0.292227	0.770113	0.918924
ARL10	ENSG00000175414	14.4098	0.142721	0.489815	0.291377	0.770763	0.91901
KLF4	ENSG00000136826	11.7904	0.222536	0.763761	0.291369	0.770769	0.91901
ADD3	ENSG00000148700	57.5865	-0.0817699	0.280452	-0.291564	0.77062	0.91901
ORMDL3	ENSG00000172057	41.2852	-0.098085	0.336542	-0.29145	0.770708	0.91901
PBXIP1	ENSG00000163346	24.3507	-0.116591	0.400508	-0.291109	0.770968	0.919055
RUSC1	ENSG00000160753	113.986	-0.102243	0.351412	-0.29095	0.771089	0.919055
SACM1L	ENSG00000211456	17.9383	-0.127641	0.438713	-0.290945	0.771093	0.919055
BCL7C	ENSG00000099385	319.21	-0.0636357	0.218672	-0.29101	0.771044	0.919055
AP001412.1	ENSG00000272948	2.05572	-0.34255	1.17789	-0.290817	0.771191	0.919086
AC004854.4	ENSG00000234183	1.58813	0.427565	1.47155	0.290553	0.771393	0.919241
DCAF15	ENSG00000132017	23.6953	0.110972	0.382226	0.290332	0.771562	0.919357
UGDH	ENSG00000109814	212.153	-0.0544994	0.187842	-0.290135	0.771713	0.919366
BCKDK	ENSG00000103507	162.193	0.0595862	0.205337	0.290187	0.771673	0.919366
EMC1	ENSG00000127463	55.371	-0.0835118	0.287995	-0.289977	0.771834	0.919424
ZNF460	ENSG00000197714	2.19032	0.343361	1.18452	0.289875	0.771912	0.919432
IPO13	ENSG00000117408	27.4337	0.106599	0.36818	0.28953	0.772176	0.919476
NDUFS6	ENSG00000145494	1306.37	0.0467132	0.161252	0.289691	0.772053	0.919476
MTMR9	ENSG00000104643	30.2273	0.110779	0.382799	0.289392	0.772281	0.919476
CDCA5	ENSG00000146670	63.7836	-0.095342	0.329649	-0.289223	0.772411	0.919476
LRRC23	ENSG00000010626	41.5867	0.0971696	0.335842	0.289331	0.772328	0.919476
SLC46A3	ENSG00000139508	2.58316	-0.303813	1.04901	-0.289617	0.772109	0.919476
ARL4D	ENSG00000175906	42.4675	-0.114169	0.394819	-0.289169	0.772452	0.919476
TGDS	ENSG00000088451	19.9112	0.147066	0.508951	0.288959	0.772613	0.919497
BANP	ENSG00000172530	17.6942	-0.135731	0.469671	-0.288991	0.772589	0.919497
RP11-95P2.3	ENSG00000263105	7.55817	-0.202689	0.703026	-0.28831	0.77311	0.919832
MTMR4	ENSG00000108389	16.2179	0.139932	0.485167	0.288419	0.773026	0.919832
DMPK	ENSG00000104936	16.5692	0.153836	0.533576	0.288312	0.773108	0.919832
DCTN1	ENSG00000204843	104.667	0.0661547	0.229682	0.288027	0.773326	0.919944
ADM	ENSG00000148926	226.684	-0.104183	0.361747	-0.287999	0.773348	0.919944
C5orf45	ENSG00000161010	32.4788	0.101963	0.354635	0.287514	0.773719	0.9203
FITM2	ENSG00000197296	16.0685	0.152688	0.531909	0.287056	0.774069	0.920631
AC009948.5	ENSG00000223960	12.081	0.163299	0.569366	0.28681	0.774258	0.920771
THEMIS2	ENSG00000130775	1.9345	0.36198	1.26294	0.286616	0.774406	0.920799
MAGIX	ENSG00000017621	12.6733	0.156591	0.54674	0.286409	0.774565	0.920799
RP11-152N13.5	ENSG00000227540	26.6933	0.117995	0.411917	0.286454	0.774531	0.920799
MSS51	ENSG00000166343	1.93361	-0.365862	1.27766	-0.286353	0.774608	0.920799
CEP128	ENSG00000100629	11.1616	-0.168705	0.589241	-0.286309	0.774641	0.920799
COL18A1	ENSG00000182871	26.8086	0.132973	0.464716	0.286138	0.774772	0.920869
PIK3R1	ENSG00000145675	12.5991	-0.167395	0.585975	-0.28567	0.775131	0.920891
TSR2	ENSG00000158526	279.358	-0.0678434	0.237445	-0.285723	0.77509	0.920891
OPHN1	ENSG00000079482	11.2877	0.166759	0.583798	0.285644	0.77515	0.920891
HDHD3	ENSG00000119431	21.6057	-0.123978	0.433828	-0.285777	0.775049	0.920891
RP11-839D17.3	ENSG00000255129	7.07529	0.20904	0.73089	0.286007	0.774873	0.920891
KIF1B	ENSG00000054523	70.1835	0.0768841	0.269535	0.285247	0.775455	0.920939
RP11-572C15.6	ENSG00000272761	11.068	-0.190651	0.66858	-0.285158	0.775523	0.920939
RP11-841O20.2	ENSG00000258757	2.72048	0.338661	1.18777	0.285122	0.77555	0.920939
RP11-397A16.2	ENSG00000267325	1.51761	-0.441932	1.54977	-0.285159	0.775522	0.920939
ITPKC	ENSG00000086544	5.32649	0.245851	0.861236	0.285463	0.77529	0.920939
MTMR11	ENSG00000014914	7.19029	-0.236245	0.829522	-0.284796	0.7758	0.92115
ZNF833P	ENSG00000197332	1.83115	-0.424087	1.48962	-0.284696	0.775877	0.921157
RBPMS-AS1	ENSG00000254109	8.84124	-0.172476	0.606066	-0.284583	0.775964	0.921174
CCDC142	ENSG00000135637	12.91	0.145499	0.512507	0.283896	0.77649	0.921421
PLCL2	ENSG00000154822	9.60875	0.175038	0.615948	0.284176	0.776275	0.921421
C4orf3	ENSG00000164096	339.729	-0.063573	0.223897	-0.283939	0.776457	0.921421
KLC4	ENSG00000137171	14.5804	-0.141295	0.49775	-0.283868	0.776511	0.921421
NUDT1	ENSG00000106268	377.979	-0.0773434	0.272578	-0.283748	0.776604	0.921421
ZNF277	ENSG00000198839	29.4591	-0.117944	0.415552	-0.283825	0.776544	0.921421
LGALS8-AS1	ENSG00000223776	2.78733	0.299496	1.05661	0.283451	0.776831	0.921439
NFRKB	ENSG00000170322	29.2098	0.11412	0.402615	0.283446	0.776835	0.921439
ATP8B3	ENSG00000130270	2.46039	-0.351875	1.24072	-0.283605	0.776713	0.921439
RP11-191L17.1	ENSG00000272663	2.76078	0.317408	1.12098	0.283153	0.777059	0.921535
C8orf59	ENSG00000176731	100.034	-0.0760789	0.268606	-0.283236	0.776996	0.921535
CENPL	ENSG00000120334	26.8603	-0.111741	0.395186	-0.282755	0.777364	0.921726
ZNF770	ENSG00000198146	49.8828	-0.0888613	0.314165	-0.282849	0.777293	0.921726
LRCH3	ENSG00000186001	32.2896	0.109962	0.389213	0.282523	0.777542	0.921852
RPL21	ENSG00000122026	4617.06	0.0602237	0.213383	0.282233	0.777765	0.921859
PDP2	ENSG00000172840	7.29569	-0.183902	0.65159	-0.282237	0.777762	0.921859
MFSD11	ENSG00000092931	30.1809	-0.106824	0.378327	-0.282358	0.777669	0.921859
ZMYM2	ENSG00000121741	17.3353	0.129711	0.459749	0.282134	0.777841	0.921864
RP11-574F21.2	ENSG00000228606	1.95322	0.378877	1.34406	0.281889	0.778029	0.921916
HIP1	ENSG00000127946	25.4935	0.113668	0.403159	0.281943	0.777987	0.921916
IL23A	ENSG00000110944	1.96696	0.38984	1.3837	0.281738	0.778144	0.921968
RP5-1024G6.5	ENSG00000226754	2.30651	0.327926	1.17084	0.280077	0.779419	0.922113
EHBP1	ENSG00000115504	64.9325	-0.0768409	0.273497	-0.280958	0.778743	0.922113
ACVR2B	ENSG00000114739	5.33938	-0.22722	0.808373	-0.281083	0.778646	0.922113
FABP6	ENSG00000170231	3.00981	0.370037	1.31464	0.281474	0.778347	0.922113
NOTCH4	ENSG00000204301	2.23603	0.415689	1.48035	0.280805	0.77886	0.922113
TRAM2-AS1	ENSG00000225791	19.311	0.139955	0.499596	0.280137	0.779372	0.922113
PORCN	ENSG00000102312	22.5662	0.116605	0.416172	0.280184	0.779337	0.922113
PTCHD3P1	ENSG00000224597	23.0091	-0.112722	0.402276	-0.28021	0.779316	0.922113
NT5C2	ENSG00000076685	103.526	0.0668034	0.237446	0.281341	0.778449	0.922113
DPP3	ENSG00000254986	47.5749	-0.0965149	0.344376	-0.280261	0.779278	0.922113
PC	ENSG00000173599	6.80259	0.192661	0.68591	0.280883	0.7788	0.922113
DDX6	ENSG00000110367	25.7395	-0.114423	0.407827	-0.280568	0.779042	0.922113
PSEN1	ENSG00000080815	20.4442	-0.121743	0.434514	-0.280182	0.779338	0.922113
SIGLEC15	ENSG00000197046	6.82489	0.233461	0.83127	0.280849	0.778826	0.922113
PCED1A	ENSG00000132635	44.0764	0.0858649	0.306371	0.280264	0.779275	0.922113
AGPAT3	ENSG00000160216	59.324	-0.0793546	0.2829	-0.280504	0.779091	0.922113
BBIP1	ENSG00000214413	105.477	-0.0706783	0.252646	-0.279752	0.779668	0.922211
CCBE1	ENSG00000183287	40.377	-0.107478	0.38428	-0.279687	0.779717	0.922211
LIN7B	ENSG00000104863	29.9337	-0.111186	0.397396	-0.279786	0.779641	0.922211
RBAK-RBAKDN	ENSG00000272968	22.2016	-0.126977	0.45447	-0.279397	0.779941	0.922219
PYROXD2	ENSG00000119943	20.168	-0.134974	0.482784	-0.279574	0.779805	0.922219
SLFN12	ENSG00000172123	16.3121	-0.140543	0.502947	-0.279438	0.779908	0.922219
AC097724.3	ENSG00000226833	1.93858	-0.375822	1.3466	-0.27909	0.780176	0.922242
RP11-105N14.1	ENSG00000270659	3.05053	0.306819	1.09899	0.279183	0.780105	0.922242
HHIP-AS1	ENSG00000248890	295.392	-0.0709242	0.254002	-0.279226	0.780071	0.922242
OSBPL1A	ENSG00000141447	88.4117	0.0735248	0.263572	0.278956	0.780279	0.922279
RP11-849H4.2	ENSG00000254469	15.284	-0.128586	0.461591	-0.278571	0.780574	0.922372
ARL17A	ENSG00000185829	18.1657	-0.124618	0.447144	-0.278698	0.780477	0.922372
ZNFX1	ENSG00000124201	43.2957	0.0987232	0.35434	0.278611	0.780543	0.922372
ZNF160	ENSG00000170949	18.404	0.122536	0.440142	0.278401	0.780704	0.922441
RP11-3B7.1	ENSG00000225399	3.66548	-0.247958	0.891672	-0.278083	0.780949	0.922645
ZBTB6	ENSG00000186130	9.94105	0.157056	0.566002	0.277483	0.781409	0.922933
RAD9A	ENSG00000172613	45.2109	-0.0833876	0.300411	-0.277578	0.781336	0.922933
NFATC3	ENSG00000072736	98.9676	0.06849	0.2468	0.277512	0.781387	0.922933
PIK3C3	ENSG00000078142	26.6507	-0.123121	0.443994	-0.277302	0.781548	0.923012
ZNF554	ENSG00000172006	4.04062	0.281807	1.01675	0.277165	0.781653	0.923052
NPIPB5	ENSG00000243716	6.22515	0.22212	0.801926	0.276983	0.781793	0.923131
ZNF883	ENSG00000228623	11.3522	-0.400587	1.44675	-0.276888	0.781866	0.923132
DAG1	ENSG00000173402	174.109	0.104266	0.376699	0.276788	0.781943	0.923138
IL1R1	ENSG00000115594	1.79635	-0.403283	1.45773	-0.276652	0.782047	0.92315
RP11-1299A16.3	ENSG00000260641	2.15915	-0.347259	1.25551	-0.276588	0.782097	0.92315
CDYL	ENSG00000153046	47.1	0.111183	0.40222	0.276424	0.782222	0.923212
GLTP	ENSG00000139433	130.554	0.0687306	0.249244	0.275756	0.782735	0.923648
TNFAIP8L1	ENSG00000185361	9.33672	0.191694	0.695019	0.275811	0.782693	0.923648
RALB	ENSG00000144118	84.6528	-0.0775063	0.281277	-0.275551	0.782893	0.923663
PRR7-AS1	ENSG00000246334	7.69019	-0.190413	0.690907	-0.275599	0.782856	0.923663
SLC35D1	ENSG00000116704	11.6069	-0.148338	0.539391	-0.27501	0.783308	0.923669
DPYD	ENSG00000188641	10.4024	-0.17047	0.621691	-0.274204	0.783928	0.923669
ASPM	ENSG00000066279	38.712	-0.0870653	0.317101	-0.274567	0.783649	0.923669
AC074117.10	ENSG00000234072	6.80967	-0.193435	0.705995	-0.273989	0.784093	0.923669
MARS2	ENSG00000247626	3.03809	0.330498	1.20366	0.274577	0.783641	0.923669
CDS1	ENSG00000163624	4.1292	-0.271014	0.986712	-0.274664	0.783574	0.923669
MSH5	ENSG00000204410	3.64699	-0.251276	0.915905	-0.274347	0.783818	0.923669
FKBPL	ENSG00000204315	20.2623	0.111594	0.405915	0.274919	0.783378	0.923669
AC147651.3	ENSG00000223855	1.58899	0.420485	1.52844	0.275108	0.783234	0.923669
PHF21A	ENSG00000135365	15.6326	-0.133436	0.486723	-0.274152	0.783968	0.923669
SPRYD4	ENSG00000176422	94.8686	0.0650421	0.237398	0.273979	0.784101	0.923669
TBC1D15	ENSG00000121749	34.0133	-0.0987449	0.359111	-0.274971	0.783339	0.923669
RPL6	ENSG00000089009	7976.35	-0.0525123	0.191204	-0.274641	0.783592	0.923669
DDX51	ENSG00000185163	19.2363	0.132138	0.481427	0.274471	0.783722	0.923669
ZNF18	ENSG00000154957	3.23735	-0.26777	0.973903	-0.274945	0.783358	0.923669
ELMO2	ENSG00000062598	15.2334	-0.127055	0.463789	-0.273949	0.784124	0.923669
ZNF614	ENSG00000142556	5.86314	-0.211253	0.768897	-0.274748	0.78351	0.923669
NAT9	ENSG00000109065	54.6817	-0.0770853	0.281598	-0.273742	0.784283	0.923772
RP11-420A23.1	ENSG00000251432	1.59848	0.431738	1.57807	0.273587	0.784402	0.923827
PNPLA2	ENSG00000177666	82.4662	-0.066559	0.243398	-0.273457	0.784502	0.92386
ACTRT3	ENSG00000184378	3.84602	0.249276	0.913221	0.272963	0.784881	0.924137
ERAP2	ENSG00000164308	1.81437	0.37381	1.36918	0.273017	0.78484	0.924137
HPS6	ENSG00000166189	23.8693	0.109843	0.402615	0.272823	0.784989	0.924179
JUN	ENSG00000177606	168.768	0.0742862	0.272528	0.272582	0.785175	0.924228
DLG5-AS1	ENSG00000233871	6.74991	-0.189566	0.69545	-0.272581	0.785176	0.924228
RBM24	ENSG00000112183	11.2643	-0.162673	0.59703	-0.27247	0.785261	0.924244
LRIG2	ENSG00000198799	10.2835	-0.170047	0.624688	-0.272211	0.78546	0.924265
DIP2B	ENSG00000066084	18.3094	0.118856	0.436677	0.272183	0.785481	0.924265
C17orf82	ENSG00000187013	2.78247	0.295042	1.08406	0.272165	0.785495	0.924265
MCM9	ENSG00000111877	5.3168	0.20725	0.76238	0.271846	0.785741	0.924469
ING5	ENSG00000168395	27.2382	0.104525	0.384724	0.271688	0.785862	0.924496
PRMT10	ENSG00000164169	11.48	0.144307	0.531451	0.271534	0.78598	0.924496
DPH6-AS1	ENSG00000248079	1.52796	-0.429939	1.58309	-0.271581	0.785944	0.924496
SNN	ENSG00000184602	21.9237	-0.122367	0.452073	-0.27068	0.786637	0.925184
RECQL	ENSG00000004700	182.002	-0.0700299	0.259166	-0.270212	0.786997	0.925522
TROAP	ENSG00000135451	193.707	-0.0555958	0.205871	-0.270051	0.787121	0.925582
SZT2-AS1	ENSG00000229372	2.46085	-0.319447	1.18659	-0.269215	0.787764	0.925712
PRKAA1	ENSG00000132356	77.7169	-0.0666319	0.247758	-0.26894	0.787976	0.925712
CLINT1	ENSG00000113282	109.196	-0.0949816	0.353023	-0.269052	0.78789	0.925712
MOCS1	ENSG00000124615	17.4828	-0.133474	0.495787	-0.269217	0.787762	0.925712
AC004893.11	ENSG00000242687	2.10354	0.336159	1.24763	0.269439	0.787592	0.925712
IPMK	ENSG00000151151	16.941	-0.123561	0.459443	-0.268936	0.787979	0.925712
C11orf95	ENSG00000188070	7.13592	0.179872	0.669163	0.268802	0.788082	0.925712
MAP1LC3B2	ENSG00000171471	24.8329	0.120715	0.448794	0.268976	0.787948	0.925712
TTC5	ENSG00000136319	21.9929	-0.110162	0.409472	-0.269034	0.787903	0.925712
SLC38A6	ENSG00000139974	28.5737	-0.0965409	0.359107	-0.268836	0.788056	0.925712
ZNF19	ENSG00000157429	2.26674	0.305401	1.13563	0.268927	0.787986	0.925712
FAM171A2	ENSG00000161682	7.50711	-0.19494	0.725275	-0.268781	0.788098	0.925712
SPIN4	ENSG00000186767	32.169	-0.0975194	0.362981	-0.268663	0.788189	0.925734
DEDD	ENSG00000158796	23.2986	0.123301	0.460377	0.267826	0.788833	0.9258
RP11-260M2.1	ENSG00000272807	1.93838	0.355807	1.32657	0.268217	0.788533	0.9258
SEC24B-AS1	ENSG00000247950	4.21675	-0.252032	0.93926	-0.26833	0.788445	0.9258
METTL14	ENSG00000145388	22.0185	-0.109149	0.406616	-0.268431	0.788367	0.9258
YY2	ENSG00000230797	10.8944	0.157028	0.586364	0.2678	0.788853	0.9258
PKP3	ENSG00000184363	4.50753	-0.215813	0.805329	-0.267981	0.788714	0.9258
YAP1	ENSG00000137693	57.557	-0.0711924	0.26557	-0.268074	0.788643	0.9258
C16orf93	ENSG00000196118	44.3024	-0.0844751	0.315506	-0.267745	0.788896	0.9258
SNORA76	ENSG00000266402	424.684	0.206335	0.770564	0.267771	0.788875	0.9258
TMEM86B	ENSG00000180089	7.54483	0.202037	0.754876	0.267643	0.788974	0.925807
ADCK4	ENSG00000123815	12.1143	0.162763	0.608349	0.267549	0.789047	0.925807
PMS1	ENSG00000064933	34.7525	0.0977808	0.36632	0.266927	0.789525	0.926179
E2F8	ENSG00000129173	22.6068	-0.113003	0.423613	-0.266761	0.789653	0.926179
ABHD17C	ENSG00000136379	24.6085	0.118535	0.444308	0.266786	0.789634	0.926179
GRIN2D	ENSG00000105464	3.12312	0.26813	1.0041	0.267035	0.789442	0.926179
ZNF551	ENSG00000204519	9.7906	0.157994	0.592789	0.266526	0.789834	0.926307
SLC38A4	ENSG00000139209	1.93752	0.357668	1.34284	0.266351	0.789969	0.92638
GLCCI1	ENSG00000106415	8.21549	0.182746	0.68658	0.266168	0.79011	0.92646
RP11-563N4.1	ENSG00000272716	8.50091	0.177951	0.669119	0.265948	0.790279	0.926574
GGCX	ENSG00000115486	84.1435	-0.0741517	0.279263	-0.265526	0.790604	0.92687
ABCF1	ENSG00000204574	286.531	-0.055754	0.210301	-0.265116	0.79092	0.926902
CMIP	ENSG00000153815	72.8654	0.0746588	0.281541	0.265179	0.790872	0.926902
LINC00667	ENSG00000263753	164.26	-0.0861708	0.324827	-0.265282	0.790792	0.926902
ZNF724P	ENSG00000196081	13.3285	-0.179827	0.678008	-0.265229	0.790833	0.926902
HGSNAT	ENSG00000165102	46.491	0.0909816	0.343307	0.265015	0.790998	0.926907
SAT2	ENSG00000141504	258.398	0.0593601	0.22408	0.264906	0.791082	0.926921
ELP3	ENSG00000134014	32.6085	-0.109214	0.412425	-0.264809	0.791156	0.926924
TMEM256	ENSG00000205544	248.706	-0.0617002	0.233414	-0.264339	0.791519	0.927264
ASXL2	ENSG00000143970	45.6773	0.0844337	0.31963	0.264161	0.791656	0.927339
FAM60A	ENSG00000139146	77.5303	-0.10637	0.403389	-0.263691	0.792018	0.927648
AC023490.1	ENSG00000206176	2.83806	0.284929	1.08079	0.263631	0.792064	0.927648
ZNF697	ENSG00000143067	5.82418	0.219022	0.831438	0.263426	0.792223	0.927664
PDCD4-AS1	ENSG00000203497	17.777	0.130658	0.495933	0.263458	0.792198	0.927664
DYSF	ENSG00000135636	45.9503	0.0800084	0.304318	0.26291	0.79262	0.927678
IL6ST	ENSG00000134352	151.49	-0.0690688	0.262797	-0.262822	0.792688	0.927678
ZNF12	ENSG00000164631	19.4213	-0.114064	0.433926	-0.262866	0.792654	0.927678
ISCA2	ENSG00000165898	180.369	-0.0870337	0.331152	-0.262821	0.792688	0.927678
CTD-2171N6.1	ENSG00000267013	2.17303	0.332927	1.26533	0.263115	0.792462	0.927678
ZNF136	ENSG00000196646	7.89139	0.178595	0.678435	0.263245	0.792362	0.927678
FKRP	ENSG00000181027	14.6277	0.136319	0.518811	0.262752	0.792742	0.927678
PPP1R14B	ENSG00000173457	1310.77	-0.0686947	0.261616	-0.262578	0.792876	0.92775
MGME1	ENSG00000125871	122.902	-0.0605053	0.230537	-0.262454	0.792971	0.927777
GALT	ENSG00000213930	25.0567	0.120869	0.460763	0.262324	0.793072	0.92781
KCTD18	ENSG00000155729	12.1703	-0.148378	0.566637	-0.261857	0.793432	0.928016
PRIMPOL	ENSG00000164306	21.6662	-0.118282	0.452588	-0.261345	0.793826	0.928016
NKRF	ENSG00000186416	28.0772	-0.0956228	0.365478	-0.261637	0.793601	0.928016
TNKS2	ENSG00000107854	40.3175	0.0868848	0.332182	0.261558	0.793662	0.928016
M6PR	ENSG00000003056	354.61	0.0483604	0.184845	0.261627	0.793609	0.928016
PLCD3	ENSG00000161714	27.6784	0.103419	0.39572	0.261344	0.793828	0.928016
PCYT2	ENSG00000185813	86.5457	-0.065432	0.250229	-0.261488	0.793716	0.928016
ZSWIM3	ENSG00000132801	2.38976	0.302675	1.1573	0.261536	0.793679	0.928016
BST1	ENSG00000109743	40.1284	0.109319	0.419469	0.260613	0.794391	0.928346
HNRNPUL2	ENSG00000214753	82.5369	-0.0795874	0.305374	-0.260623	0.794383	0.928346
MKL2	ENSG00000186260	17.0642	0.127674	0.48992	0.260602	0.7944	0.928346
STK4	ENSG00000101109	84.9376	-0.0605733	0.232347	-0.260702	0.794322	0.928346
METTL12	ENSG00000214756	120.136	0.103323	0.396928	0.260308	0.794627	0.928526
TMEM67	ENSG00000164953	20.9073	-0.126511	0.486288	-0.260157	0.794742	0.928577
PRDM8	ENSG00000152784	8.35008	0.16445	0.632653	0.259937	0.794912	0.928691
ZNF397	ENSG00000186812	12.4019	-0.133541	0.51396	-0.259828	0.794997	0.928705
NDST1	ENSG00000070614	74.4772	0.0892294	0.343568	0.259714	0.795085	0.928723
C3orf67	ENSG00000163689	16.0786	-0.12412	0.478326	-0.259488	0.795259	0.928841
NAA40	ENSG00000110583	40.7741	0.0871048	0.33636	0.258963	0.795664	0.92923
KTN1	ENSG00000126777	818.178	-0.0566615	0.2189	-0.258847	0.795753	0.92925
RP5-1024G6.8	ENSG00000270172	7.76896	-0.185832	0.718462	-0.258653	0.795903	0.92934
NLGN1	ENSG00000169760	1.71935	0.351756	1.36215	0.258236	0.796225	0.92963
GTPBP10	ENSG00000105793	22.0194	-0.112048	0.434225	-0.25804	0.796376	0.929637
THAP2	ENSG00000173451	19.9305	-0.11811	0.457628	-0.258092	0.796336	0.929637
LIPT1	ENSG00000144182	9.15601	-0.155151	0.601942	-0.257751	0.796599	0.929814
RPS3	ENSG00000149273	12476.6	-0.0691437	0.268947	-0.257091	0.797109	0.930005
BBS2	ENSG00000125124	21.6468	0.122014	0.474557	0.257112	0.797092	0.930005
TK2	ENSG00000166548	28.2616	0.117843	0.458415	0.257067	0.797127	0.930005
PIGT	ENSG00000124155	202.09	-0.0484632	0.188248	-0.257444	0.796836	0.930005
DBP	ENSG00000105516	17.4689	-0.121313	0.471856	-0.257097	0.797104	0.930005
WDPCP	ENSG00000143951	3.32236	-0.248456	0.96769	-0.256751	0.797371	0.930193
MRPS10	ENSG00000048544	197.838	0.0519389	0.202504	0.256483	0.797578	0.930193
SEC23A	ENSG00000100934	74.7123	0.0708155	0.276084	0.2565	0.797565	0.930193
NDUFB1	ENSG00000183648	387.574	-0.0801523	0.312392	-0.256576	0.797506	0.930193
KBTBD8	ENSG00000163376	2.09194	-0.315319	1.23011	-0.256335	0.797692	0.930219
SEC11A	ENSG00000140612	391.667	-0.0741348	0.289289	-0.256266	0.797746	0.930219
CYB5A	ENSG00000166347	367.551	-0.0634139	0.247858	-0.255848	0.798069	0.930511
TRIP10	ENSG00000125733	94.5835	0.0652168	0.255148	0.255604	0.798256	0.930645
INTS7	ENSG00000143493	51.7831	0.0850502	0.333135	0.255302	0.79849	0.930748
STMN3	ENSG00000197457	3.33054	-0.242615	0.950034	-0.255375	0.798433	0.930748
PTPN11	ENSG00000179295	206.832	-0.0628112	0.246309	-0.255009	0.798716	0.930925
MIR4519	ENSG00000260083	11.0374	0.167698	0.657853	0.254917	0.798787	0.930925
C12orf65	ENSG00000130921	135.715	0.0768758	0.301706	0.254804	0.798875	0.930942
MRPL20	ENSG00000242485	898.475	0.0458576	0.180909	0.253485	0.799893	0.931341
RP1-43E13.2	ENSG00000230424	5.16215	0.231568	0.91324	0.253567	0.79983	0.931341
SPOPL	ENSG00000144228	20.6067	-0.102858	0.407143	-0.252634	0.800551	0.931341
FCHO2	ENSG00000157107	11.8001	-0.145738	0.577014	-0.252573	0.800598	0.931341
NFYA	ENSG00000001167	16.4763	-0.114598	0.452086	-0.253486	0.799892	0.931341
BCORL1	ENSG00000085185	6.54865	0.212058	0.838025	0.253045	0.800233	0.931341
CASC10	ENSG00000204682	6.63939	-0.188451	0.743244	-0.253552	0.799841	0.931341
JMJD1C	ENSG00000171988	107.87	-0.0630438	0.24933	-0.252853	0.800382	0.931341
TAF5	ENSG00000148835	15.5771	-0.136177	0.5378	-0.253211	0.800105	0.931341
IKZF4	ENSG00000123411	6.88348	0.182899	0.72319	0.252906	0.80034	0.931341
MAPKAPK5-AS1	ENSG00000234608	76.3917	-0.0704177	0.278685	-0.252678	0.800517	0.931341
PAN3	ENSG00000152520	10.881	-0.14249	0.563242	-0.252981	0.800283	0.931341
IRF9	ENSG00000213928	2.49711	-0.287107	1.13261	-0.25349	0.799889	0.931341
ARF6	ENSG00000165527	133.157	0.0658322	0.25924	0.253943	0.79954	0.931341
ARHGAP11A	ENSG00000198826	41.3597	0.105188	0.415628	0.253082	0.800205	0.931341
NME4	ENSG00000103202	655.235	0.0466341	0.184612	0.252606	0.800573	0.931341
CTD-2012K14.6	ENSG00000261386	1.71596	0.3523	1.39233	0.253029	0.800245	0.931341
MANBAL	ENSG00000101363	267.821	-0.0487809	0.192545	-0.253348	0.8	0.931341
ASF1B	ENSG00000105011	219.58	0.0585606	0.231441	0.253026	0.800248	0.931341
STXBP5	ENSG00000164506	7.701	0.168173	0.666412	0.252356	0.800766	0.931426
EFR3A	ENSG00000132294	46.2213	-0.0774061	0.306814	-0.25229	0.800817	0.931426
DNAJA3	ENSG00000103423	96.4764	0.0608652	0.241798	0.251719	0.801258	0.931855
RP5-914P20.5	ENSG00000259456	8.59096	0.168499	0.670317	0.251371	0.801527	0.931998
XBP1	ENSG00000100219	208.586	-0.0612024	0.243474	-0.251371	0.801527	0.931998
LRRC8D	ENSG00000171492	26.7213	0.110131	0.438916	0.250916	0.801879	0.932132
CHIC1	ENSG00000204116	13.4262	-0.129789	0.517051	-0.251017	0.801801	0.932132
CXorf40A	ENSG00000197620	20.4766	0.109084	0.434383	0.251124	0.801718	0.932132
GTF3A	ENSG00000122034	651.323	-0.0497843	0.198466	-0.250846	0.801933	0.932132
LINC00460	ENSG00000233532	6.46305	0.180979	0.721959	0.250678	0.802063	0.932198
FBXO41	ENSG00000163013	3.44421	-0.301644	1.20633	-0.25005	0.802548	0.932247
TBL1XR1	ENSG00000177565	75.6161	-0.0668914	0.267436	-0.250121	0.802494	0.932247
DDX10	ENSG00000178105	72.5425	0.0661387	0.264166	0.250368	0.802303	0.932247
SLC8B1	ENSG00000089060	6.35776	-0.172183	0.68883	-0.249965	0.802614	0.932247
GPR180	ENSG00000152749	37.65	-0.0852516	0.340738	-0.250197	0.802435	0.932247
TMEM161A	ENSG00000064545	37.0775	0.0846957	0.338137	0.250477	0.802218	0.932247
DRG1	ENSG00000185721	166.907	-0.0776135	0.310293	-0.25013	0.802487	0.932247
GBP1	ENSG00000117228	40.7554	-0.11163	0.447329	-0.249548	0.802937	0.932537
AGK	ENSG00000006530	23.2449	0.0967363	0.388248	0.249161	0.803236	0.932715
RASL10A	ENSG00000100276	3.29682	0.289516	1.1618	0.249196	0.803209	0.932715
SERPINB6	ENSG00000124570	273.667	-0.0528424	0.212453	-0.248725	0.803574	0.933022
C7orf73	ENSG00000243317	339.819	0.0696353	0.280344	0.248393	0.803831	0.933236
C17orf97	ENSG00000187624	13.0066	-0.124227	0.500316	-0.248296	0.803905	0.933238
SURF1	ENSG00000148290	279.312	0.0647692	0.26103	0.24813	0.804034	0.933303
HAS2	ENSG00000170961	2.11872	-0.292579	1.18004	-0.247941	0.80418	0.933388
RPS14	ENSG00000164587	12194.4	-0.0507421	0.20505	-0.247462	0.80455	0.933712
SNRNP70	ENSG00000104852	376.917	0.0456305	0.184446	0.247392	0.804605	0.933712
AC096772.6	ENSG00000244567	5.83478	0.186699	0.75582	0.247015	0.804897	0.933712
PAM	ENSG00000145730	48.7737	-0.085364	0.345488	-0.247082	0.804845	0.933712
TDRD7	ENSG00000196116	7.16463	0.19057	0.770905	0.247203	0.804751	0.933712
RP11-57A19.2	ENSG00000246465	3.96608	-0.252282	1.02123	-0.247038	0.804879	0.933712
DHX16	ENSG00000204560	53.8218	0.0793656	0.321468	0.246885	0.804997	0.933744
SNAP47	ENSG00000143740	77.032	-0.0674359	0.273318	-0.246731	0.805117	0.933798
NEK3	ENSG00000136098	10.0662	0.158044	0.640927	0.246586	0.805229	0.933844
SOCS6	ENSG00000170677	22.9995	0.0977352	0.396692	0.246375	0.805392	0.933948
WDR35	ENSG00000118965	11.5278	0.130598	0.531561	0.245688	0.805924	0.934187
TTC31	ENSG00000115282	14.4026	0.126041	0.513144	0.245624	0.805973	0.934187
TADA3	ENSG00000171148	172.233	-0.0589542	0.240096	-0.245544	0.806035	0.934187
RUFY1	ENSG00000176783	43.9772	-0.0877469	0.357026	-0.245772	0.805859	0.934187
ACN9	ENSG00000196636	101.948	0.084177	0.342811	0.24555	0.806031	0.934187
ST3GAL4	ENSG00000110080	57.9823	-0.0664067	0.270063	-0.245894	0.805764	0.934187
IGF2BP3	ENSG00000136231	77.8674	0.0683033	0.27833	0.245404	0.806143	0.934228
FLVCR1	ENSG00000162769	27.1085	-0.0959685	0.391606	-0.245064	0.806407	0.934449
S100A16	ENSG00000188643	1696.76	-0.0741205	0.302737	-0.244834	0.806585	0.934485
HIST1H2AH	ENSG00000184825	5.52817	0.243654	0.994982	0.244883	0.806547	0.934485
SF3B2	ENSG00000087365	404.261	-0.0640916	0.262154	-0.24448	0.806859	0.934634
AXIN2	ENSG00000168646	1.6431	0.470099	1.92278	0.24449	0.806851	0.934634
MCMBP	ENSG00000197771	170.924	0.0559368	0.228901	0.244372	0.806943	0.934647
EFNB1	ENSG00000090776	6.33165	0.180912	0.741962	0.243829	0.807363	0.934964
MTIF3	ENSG00000122033	131.007	-0.0636335	0.260928	-0.243874	0.807328	0.934964
C17orf58	ENSG00000186665	76.6598	-0.0649205	0.266364	-0.243729	0.807441	0.93497
GNA13	ENSG00000120063	29.5659	0.0867365	0.356804	0.243093	0.807933	0.935371
PPP4R1L	ENSG00000124224	11.7788	-0.128651	0.529215	-0.243098	0.80793	0.935371
RRP1	ENSG00000160214	114.58	-0.0572839	0.235758	-0.242977	0.808023	0.93539
SNIP1	ENSG00000163877	12.3006	0.133529	0.550221	0.242682	0.808252	0.935472
STON1	ENSG00000243244	5.35991	0.192663	0.794327	0.242549	0.808355	0.935472
RGMB-AS1	ENSG00000246763	1.58007	-0.339536	1.4001	-0.242509	0.808386	0.935472
PDCD4	ENSG00000150593	83.9883	-0.0639661	0.263616	-0.242648	0.808278	0.935472
PTCH2	ENSG00000117425	1.55152	0.382335	1.57985	0.242007	0.808775	0.9355
GEN1	ENSG00000178295	15.5442	-0.116311	0.480171	-0.242228	0.808604	0.9355
EPAS1	ENSG00000116016	63.9624	0.0691807	0.285683	0.242159	0.808657	0.9355
MAK16	ENSG00000198042	51.9758	-0.0723423	0.298816	-0.242096	0.808705	0.9355
GPR162	ENSG00000250510	9.33037	-0.14437	0.596492	-0.242032	0.808756	0.9355
POLA1	ENSG00000101868	53.4959	0.0691291	0.285931	0.241769	0.808959	0.935544
TIMM21	ENSG00000075336	101.048	-0.0592886	0.245214	-0.241783	0.808948	0.935544
TCEAL4	ENSG00000133142	681.038	-0.0497801	0.206093	-0.241542	0.809135	0.93559
RP11-483F11.7	ENSG00000229278	3.70793	-0.226784	0.938954	-0.241529	0.809145	0.93559
TCF7	ENSG00000081059	22.9863	-0.112793	0.467459	-0.24129	0.80933	0.935719
VTI1A	ENSG00000151532	41.0647	0.0750843	0.311548	0.241004	0.809552	0.935891
DNA2	ENSG00000138346	20.3462	-0.105932	0.440237	-0.240625	0.809846	0.936062
MVB12A	ENSG00000141971	181.177	0.0469827	0.195192	0.2407	0.809788	0.936062
MIR181A1HG	ENSG00000229989	15.9381	-0.130827	0.547659	-0.238884	0.811196	0.936224
CKAP2L	ENSG00000169607	29.6021	0.0892372	0.373477	0.238936	0.811155	0.936224
IMP4	ENSG00000136718	215.634	-0.0450937	0.188279	-0.239505	0.810714	0.936224
NFE2L2	ENSG00000116044	133.546	0.0711679	0.296248	0.240231	0.810151	0.936224
RBM6	ENSG00000004534	85.2553	0.0715726	0.299311	0.239124	0.811009	0.936224
TBC1D23	ENSG00000036054	43.2812	0.0755212	0.31517	0.23962	0.810625	0.936224
C6orf57	ENSG00000154079	16.5025	-0.133209	0.55556	-0.239774	0.810506	0.936224
IBTK	ENSG00000005700	51.6092	0.0692551	0.289962	0.238842	0.811228	0.936224
GAS1	ENSG00000180447	5.90181	0.255285	1.06686	0.239287	0.810883	0.936224
TRIM14	ENSG00000106785	19.4666	0.151349	0.632496	0.239288	0.810882	0.936224
PCNXL4	ENSG00000126773	27.9721	-0.0926318	0.387608	-0.238983	0.811119	0.936224
KNSTRN	ENSG00000128944	69.8847	0.0709527	0.296617	0.239206	0.810946	0.936224
CTD-3185P2.1	ENSG00000261351	6.10838	-0.17907	0.748558	-0.239219	0.810935	0.936224
PMM2	ENSG00000140650	21.1643	-0.104457	0.435506	-0.239852	0.810445	0.936224
SOX15	ENSG00000129194	3.28306	-0.241886	1.00938	-0.239637	0.810611	0.936224
RANGRF	ENSG00000108961	133.111	0.0681808	0.284813	0.239388	0.810805	0.936224
SERTAD1	ENSG00000197019	58.6901	-0.189097	0.79144	-0.238928	0.811161	0.936224
UXS1	ENSG00000115652	40.956	-0.0773994	0.324196	-0.238743	0.811305	0.936228
FBLN7	ENSG00000144152	8.37456	-0.182637	0.766108	-0.238396	0.811574	0.936254
RP11-293A21.1	ENSG00000240005	1.88854	-0.305113	1.27993	-0.238382	0.811585	0.936254
RAB11FIP3	ENSG00000090565	16.2173	0.11939	0.500738	0.238429	0.811549	0.936254
RP11-304L19.5	ENSG00000260260	97.6527	-0.104731	0.439423	-0.238337	0.81162	0.936254
SCAP	ENSG00000114650	38.8077	0.092032	0.386559	0.23808	0.811819	0.936399
DUSP7	ENSG00000164086	32.1853	0.104449	0.439997	0.237385	0.812358	0.936937
SAMD9L	ENSG00000177409	8.8676	0.141716	0.5974	0.237222	0.812485	0.936999
GATA6	ENSG00000141448	67.1881	-0.0618335	0.260849	-0.237047	0.81262	0.93707
TNFRSF14	ENSG00000157873	13.5057	0.182862	0.773479	0.236414	0.813111	0.937417
PTPN14	ENSG00000152104	128.561	0.0734456	0.310838	0.236282	0.813214	0.937417
PRRT3	ENSG00000163704	37.4326	-0.0900196	0.380839	-0.236372	0.813144	0.937417
KCNK15	ENSG00000124249	3.04983	0.292764	1.23787	0.236507	0.813039	0.937417
RPL34	ENSG00000109475	3071.88	0.0439429	0.18623	0.235961	0.813463	0.93762
LANCL1	ENSG00000115365	18.5472	-0.10412	0.441683	-0.235734	0.813639	0.937654
SAC3D1	ENSG00000168061	270.181	0.0496173	0.21046	0.235756	0.813622	0.937654
ZC3H15	ENSG00000065548	435.943	0.0481278	0.204543	0.235294	0.81398	0.937751
WDR52	ENSG00000206530	5.46774	0.187624	0.796937	0.235431	0.813874	0.937751
QKI	ENSG00000112531	101.36	0.0554881	0.23606	0.235059	0.814163	0.937751
RABEP2	ENSG00000177548	44.5647	0.0739433	0.314483	0.235126	0.814111	0.937751
SNPH	ENSG00000101298	3.35241	0.233152	0.991584	0.235131	0.814107	0.937751
RWDD2B	ENSG00000156253	35.5603	0.0816003	0.346914	0.235218	0.81404	0.937751
ZNF830	ENSG00000198783	42.1169	-0.077875	0.331563	-0.234873	0.814307	0.9378
NME1-NME2	ENSG00000243678	33.4828	0.0948731	0.404031	0.234816	0.814351	0.9378
ZXDA	ENSG00000198205	2.78938	-0.300944	1.28367	-0.234441	0.814643	0.938051
GM2A	ENSG00000196743	13.5458	-0.125329	0.534999	-0.234259	0.814784	0.938112
PRIM2	ENSG00000146143	40.6992	-0.0706825	0.301972	-0.234069	0.814931	0.938112
AKAP12	ENSG00000131016	511.15	0.0832959	0.356032	0.233956	0.815019	0.938112
PIAS1	ENSG00000033800	17.973	-0.1159	0.495507	-0.233901	0.815062	0.938112
AC010336.1	ENSG00000214248	3.53346	0.221048	0.944934	0.23393	0.81504	0.938112
DOK4	ENSG00000125170	41.224	0.0968004	0.414172	0.233721	0.815202	0.938189
VPS33A	ENSG00000139719	40.2865	0.0752462	0.322124	0.233594	0.8153	0.938218
RP5-1065J22.8	ENSG00000273382	6.78049	0.189899	0.813663	0.233388	0.81546	0.938234
ZC3HAV1L	ENSG00000146858	1.76627	-0.311633	1.33497	-0.233438	0.815421	0.938234
STIL	ENSG00000123473	34.8163	0.0797114	0.341709	0.233273	0.81555	0.938247
IL17RC	ENSG00000163702	40.6558	-0.0759207	0.325653	-0.233134	0.815658	0.938247
SEC24D	ENSG00000150961	45.8122	0.0691807	0.296799	0.233089	0.815692	0.938247
NR2C1	ENSG00000120798	18.3795	0.110351	0.473719	0.232946	0.815803	0.938248
CELSR1	ENSG00000075275	6.38684	-0.16337	0.701463	-0.2329	0.815839	0.938248
AC093818.1	ENSG00000225205	4.13032	0.214533	0.921906	0.232706	0.815989	0.938337
KRT80	ENSG00000167767	139.511	-0.071402	0.306997	-0.232582	0.816086	0.938363
EAF2	ENSG00000145088	26.1865	0.109346	0.470557	0.232376	0.816246	0.938463
C15orf41	ENSG00000186073	8.0815	0.160141	0.689456	0.232271	0.816327	0.938472
AMD1	ENSG00000123505	175.236	0.0588815	0.253725	0.232068	0.816485	0.938567
FBXW8	ENSG00000174989	14.427	0.119779	0.516342	0.231977	0.816556	0.938567
MOB1B	ENSG00000173542	11.2466	0.12623	0.544427	0.231859	0.816648	0.938588
MFSD8	ENSG00000164073	7.99367	0.157549	0.67984	0.231743	0.816737	0.938607
YRDC	ENSG00000196449	130.192	-0.0520694	0.225568	-0.230837	0.817441	0.938839
TGFBR3	ENSG00000069702	11.6692	0.125436	0.542431	0.231248	0.817122	0.938839
MRPL18	ENSG00000112110	891.615	0.0495528	0.214842	0.230648	0.817589	0.938839
ERLIN2	ENSG00000147475	28.5474	-0.0843508	0.365702	-0.230654	0.817583	0.938839
PSMB7	ENSG00000136930	1779	0.0457527	0.197767	0.231347	0.817045	0.938839
RP11-152N13.16	ENSG00000272599	10.276	0.142263	0.615702	0.231058	0.817269	0.938839
LINC00863	ENSG00000224914	6.63016	0.160207	0.694298	0.230747	0.817512	0.938839
VWA9	ENSG00000138614	33.8108	-0.0891337	0.385853	-0.231004	0.817312	0.938839
SIK1	ENSG00000142178	13.7846	-0.136317	0.591056	-0.230633	0.8176	0.938839
RASGRF2	ENSG00000113319	2.31048	-0.264428	1.14854	-0.230229	0.817914	0.939032
FAM208B	ENSG00000108021	60.2548	-0.0784449	0.340624	-0.230297	0.817861	0.939032
CEP85L	ENSG00000111860	10.4286	0.132397	0.575848	0.229917	0.818157	0.939226
NARF	ENSG00000141562	165.265	-0.050074	0.217921	-0.22978	0.818263	0.939264
WDR55	ENSG00000120314	44.4988	-0.0776268	0.338111	-0.22959	0.818411	0.93935
HIST1H1C	ENSG00000187837	296.536	0.05521	0.240743	0.229331	0.818611	0.93942
FAM57B	ENSG00000149926	2.83349	-0.238623	1.04056	-0.229322	0.818619	0.93942
SFT2D2	ENSG00000213064	44.3497	-0.0777194	0.339151	-0.229159	0.818746	0.939482
RUSC1-AS1	ENSG00000225855	2.81363	0.242345	1.05842	0.228969	0.818893	0.939562
GLRB	ENSG00000109738	16.0844	-0.121301	0.529978	-0.22888	0.818962	0.939562
ZYG11B	ENSG00000162378	20.7842	-0.0994681	0.435753	-0.228267	0.819438	0.940024
ZFHX4	ENSG00000091656	167.468	-0.0522995	0.229468	-0.227916	0.819711	0.940169
PNPO	ENSG00000108439	22.2366	0.0903348	0.396236	0.227983	0.81966	0.940169
RP11-254F7.4	ENSG00000272524	8.69812	0.153508	0.674746	0.227505	0.820031	0.940301
TCOF1	ENSG00000070814	191.618	0.0527818	0.231839	0.227666	0.819906	0.940301
TRDMT1	ENSG00000107614	12.8249	0.119719	0.526322	0.227463	0.820063	0.940301
DDX28	ENSG00000182810	24.3236	-0.0877143	0.385744	-0.22739	0.82012	0.940301
ARHGEF40	ENSG00000165801	43.0439	0.0916733	0.40437	0.226707	0.820652	0.940826
TFR2	ENSG00000106327	15.6388	-0.12717	0.561469	-0.226494	0.820817	0.940931
RP11-429J17.2	ENSG00000181097	2.16196	0.286958	1.26871	0.226182	0.82106	0.940957
DSEL	ENSG00000171451	96.9265	0.0578083	0.255443	0.226306	0.820963	0.940957
MYBL2	ENSG00000101057	251.267	0.0588003	0.259875	0.226264	0.820996	0.940957
RB1	ENSG00000139687	38.7368	-0.0940472	0.416492	-0.225808	0.821351	0.941206
RPS27	ENSG00000177954	6036.53	-0.0668626	0.296965	-0.225153	0.82186	0.941337
PUM2	ENSG00000055917	39.2611	-0.0700243	0.310527	-0.225501	0.821589	0.941337
TNRC18	ENSG00000182095	14.8049	0.107499	0.477105	0.225316	0.821734	0.941337
MAGED2	ENSG00000102316	247.193	0.0438512	0.195058	0.224811	0.822126	0.941337
KB-1732A1.1	ENSG00000253669	14.9518	0.107035	0.47598	0.224873	0.822078	0.941337
PGAM5	ENSG00000247077	66.2371	0.0631427	0.280539	0.225076	0.82192	0.941337
HEXIM2	ENSG00000168517	12.9729	0.12994	0.577545	0.224986	0.82199	0.941337
STRA13	ENSG00000169689	1324.55	0.0442598	0.196356	0.225405	0.821664	0.941337
RPS19	ENSG00000105372	13215	-0.0328181	0.145918	-0.224908	0.822051	0.941337
C1orf122	ENSG00000197982	833.189	-0.0398756	0.177579	-0.224551	0.822328	0.941346
RP11-425I13.3	ENSG00000196951	3.39634	-0.213752	0.955041	-0.223814	0.822902	0.941346
ERV3-1	ENSG00000213462	19.8131	-0.0977547	0.436871	-0.223761	0.822943	0.941346
FAM199X	ENSG00000123575	56.8628	-0.0624073	0.278814	-0.223831	0.822889	0.941346
RP11-115C21.2	ENSG00000246089	45.1309	0.0803187	0.35773	0.224523	0.82235	0.941346
BNIP3	ENSG00000176171	382.198	-0.0604721	0.270181	-0.22382	0.822897	0.941346
HSD17B12	ENSG00000149084	32.3464	-0.0794782	0.354583	-0.224146	0.822644	0.941346
MSANTD2	ENSG00000120458	10.6477	0.133133	0.59414	0.224077	0.822698	0.941346
FLYWCH2	ENSG00000162076	168.602	0.0483408	0.215865	0.223939	0.822805	0.941346
RP11-873E20.1	ENSG00000267397	2.82543	0.248379	1.10719	0.224333	0.822498	0.941346
AC016586.1	ENSG00000205147	4.60393	0.201144	0.897878	0.224022	0.82274	0.941346
MPV17	ENSG00000115204	353.374	-0.0496307	0.22217	-0.22339	0.823232	0.941578
WDR13	ENSG00000101940	129.653	0.0504693	0.226012	0.223303	0.8233	0.941578
PLEK2	ENSG00000100558	13.6439	-0.177825	0.796972	-0.223126	0.823437	0.941578
HKR1	ENSG00000181666	16.1187	-0.103045	0.461829	-0.223124	0.823439	0.941578
RP11-418J17.1	ENSG00000231365	7.43914	0.151379	0.678832	0.222999	0.823536	0.941604
SHPK_ENSG00000262304	ENSG00000262304	1.56019	-0.406731	1.82528	-0.222832	0.823666	0.941669
RPS6KL1	ENSG00000198208	1.77901	0.286964	1.28842	0.222725	0.823749	0.94168
ZNF701	ENSG00000167562	2.45279	-0.238761	1.07268	-0.222584	0.82386	0.941722
SFXN5	ENSG00000144040	61.1971	0.0715661	0.321843	0.222363	0.824031	0.941834
ELL2	ENSG00000118985	49.0603	0.0685849	0.308597	0.222247	0.824121	0.941853
MBOAT7	ENSG00000125505	248.17	-0.0574151	0.258451	-0.222151	0.824196	0.941854
CD99L2	ENSG00000102181	35.5863	0.0962401	0.4336	0.221956	0.824348	0.941891
INTS4	ENSG00000149262	23.4597	0.0983616	0.443227	0.221922	0.824375	0.941891
ZNF217	ENSG00000171940	19.078	-0.111216	0.50205	-0.221524	0.824684	0.94216
TPRA1	ENSG00000163870	70.2493	0.0648833	0.293461	0.221097	0.825017	0.942372
MT-CO2	ENSG00000198712	7144.69	0.0617045	0.278978	0.221181	0.824952	0.942372
RP11-244H3.4	ENSG00000271741	1.78278	0.296996	1.34511	0.220796	0.825251	0.942426
RP11-312O7.2	ENSG00000229874	3.06443	-0.251446	1.14023	-0.220521	0.825465	0.942426
TSPAN12	ENSG00000106025	5.86808	0.176692	0.800751	0.220658	0.825359	0.942426
CYP27B1	ENSG00000111012	1.73618	-0.387743	1.75557	-0.220865	0.825198	0.942426
ALX1	ENSG00000180318	10.7887	-0.138193	0.627083	-0.220375	0.825579	0.942426
BTBD1	ENSG00000064726	40.799	-0.0815366	0.369937	-0.220407	0.825554	0.942426
UBA52	ENSG00000221983	4281.03	-0.0387967	0.175818	-0.220664	0.825354	0.942426
STX17	ENSG00000136874	26.4051	-0.0895311	0.407134	-0.219906	0.825945	0.942759
IFIH1	ENSG00000115267	4.92517	0.190499	0.868221	0.219413	0.826329	0.942791
CHPF	ENSG00000123989	98.1655	0.0684497	0.31183	0.219509	0.826253	0.942791
NCL	ENSG00000115053	1329.05	0.0715938	0.326606	0.219205	0.82649	0.942791
PRICKLE4	ENSG00000124593	5.31318	0.184317	0.842603	0.218748	0.826846	0.942791
KLRG1	ENSG00000139187	5.28736	-0.190853	0.872322	-0.218787	0.826816	0.942791
ARID4A	ENSG00000032219	19.1608	-0.103999	0.475378	-0.218771	0.826829	0.942791
PTPN21	ENSG00000070778	6.39717	-0.178603	0.815545	-0.218999	0.826651	0.942791
RP11-66B24.4	ENSG00000259583	7.67259	0.149733	0.684542	0.218735	0.826856	0.942791
SUZ12	ENSG00000178691	158.388	0.0549627	0.250623	0.219304	0.826413	0.942791
RPRD1B	ENSG00000101413	30.9489	-0.075684	0.344599	-0.219629	0.82616	0.942791
RP11-157P1.4	ENSG00000226332	5.45017	-0.168688	0.768166	-0.219599	0.826183	0.942791
ZNF665	ENSG00000197497	2.59957	-0.257068	1.17293	-0.219166	0.826521	0.942791
SETDB1	ENSG00000143379	22.4084	0.0919221	0.421458	0.218105	0.827347	0.943267
DBR1	ENSG00000138231	33.5547	-0.0807474	0.370739	-0.217801	0.827584	0.943369
HAUS2	ENSG00000137814	48.8249	0.0649916	0.298295	0.217877	0.827525	0.943369
AL592284.1	ENSG00000231360	15.8562	0.114649	0.530583	0.216081	0.828925	0.943386
TTC13	ENSG00000143643	12.2762	-0.119345	0.552004	-0.216202	0.82883	0.943386
PCDHGC3	ENSG00000240184	2.2932	0.323408	1.48792	0.217356	0.827931	0.943386
FAM86C1	ENSG00000158483	20.1262	0.101951	0.470266	0.216793	0.828369	0.943386
VPS11	ENSG00000160695	13.0636	0.114871	0.531475	0.216136	0.828881	0.943386
XPOT	ENSG00000184575	134.64	0.0514526	0.238054	0.216139	0.82888	0.943386
MPHOSPH9	ENSG00000051825	53.7361	0.0602785	0.277675	0.217082	0.828144	0.943386
EML1	ENSG00000066629	21.6087	0.0915859	0.423052	0.216488	0.828607	0.943386
MYO9A	ENSG00000066933	29.4337	-0.0747014	0.344737	-0.216691	0.828449	0.943386
NAA60_ENSG00000122390	ENSG00000122390	2.8473	-0.255428	1.17527	-0.217336	0.827947	0.943386
RPGRIP1L	ENSG00000103494	62.3697	-0.0645756	0.298475	-0.216352	0.828714	0.943386
FAM96B	ENSG00000166595	1404.66	0.0662588	0.305307	0.217023	0.82819	0.943386
ZNF23	ENSG00000167377	1.99109	-0.289949	1.33306	-0.217507	0.827813	0.943386
C18orf32	ENSG00000177576	20.7312	0.0964154	0.444409	0.216952	0.828246	0.943386
ZNF302	ENSG00000089335	24.9611	-0.0836425	0.386667	-0.216317	0.828741	0.943386
ZNF526	ENSG00000167625	11.67	0.113836	0.524761	0.21693	0.828263	0.943386
LENG8-AS1	ENSG00000226696	1.90924	-0.28734	1.32101	-0.217516	0.827806	0.943386
APOL3	ENSG00000128284	4.15418	0.200893	0.928076	0.216462	0.828628	0.943386
KBTBD2	ENSG00000170852	30.7746	-0.103878	0.48109	-0.215922	0.829048	0.943443
SCN3A	ENSG00000153253	47.2451	-0.100044	0.463713	-0.215745	0.829187	0.943517
CAMK2N2	ENSG00000163888	36.9288	-0.080244	0.372503	-0.215418	0.829441	0.943555
TMPO	ENSG00000120802	256.698	0.0436057	0.202377	0.215468	0.829403	0.943555
HAUS5	ENSG00000249115	25.9226	0.0836417	0.388236	0.21544	0.829424	0.943555
CDKN2C	ENSG00000123080	112.949	0.0724717	0.336941	0.215087	0.829699	0.943597
NEXN-AS1	ENSG00000235927	11.6868	-0.120511	0.560149	-0.21514	0.829658	0.943597
JUNB	ENSG00000171223	231.065	-0.0791209	0.3677	-0.215178	0.829628	0.943597
PPT2	ENSG00000221988	13.3318	0.127918	0.595177	0.214924	0.829826	0.9436
CCDC144A	ENSG00000170160	8.43474	0.137349	0.639148	0.214894	0.82985	0.9436
PELI1	ENSG00000197329	2.48926	0.249562	1.1647	0.214272	0.830335	0.943993
PRPF40B	ENSG00000110844	7.98888	0.13259	0.619092	0.214168	0.830416	0.943993
RP11-674N23.1	ENSG00000265962	4.0955	0.193346	0.902605	0.214209	0.830384	0.943993
MPDU1	ENSG00000129255	165.679	-0.0428282	0.200183	-0.213945	0.83059	0.944106
DUSP3	ENSG00000108861	80.0474	0.0569012	0.266541	0.21348	0.830952	0.944435
MSL2	ENSG00000174579	15.7763	0.115709	0.542561	0.213264	0.831121	0.944542
ZNF580	ENSG00000213015	216.707	-0.0468188	0.21967	-0.213132	0.831224	0.944576
SNX5	ENSG00000089006	179.38	-0.0471331	0.221273	-0.213009	0.83132	0.944601
NINL	ENSG00000101004	15.7677	-0.11227	0.527524	-0.212825	0.831464	0.944681
FBXO11	ENSG00000138081	21.6235	0.0909243	0.427987	0.212446	0.831759	0.944886
ZNF623	ENSG00000183309	7.48482	0.145997	0.687573	0.212336	0.831845	0.944886
ZNF250	ENSG00000196150	7.00582	0.141143	0.664797	0.21231	0.831865	0.944886
AC105760.2	ENSG00000227252	1.65102	0.298443	1.40928	0.21177	0.832286	0.94528
MUTYH	ENSG00000132781	27.0919	0.0834077	0.394335	0.211515	0.832486	0.94534
RP11-533E19.7	ENSG00000272906	4.50032	-0.176978	0.836722	-0.211513	0.832487	0.94534
TMEM56	ENSG00000152078	17.8616	0.0927065	0.441084	0.210179	0.833528	0.945517
SERTAD4	ENSG00000082497	29.1245	0.100881	0.478581	0.210792	0.833049	0.945517
PREB	ENSG00000138073	103.34	-0.0527713	0.25065	-0.210538	0.833248	0.945517
MFSD9	ENSG00000135953	7.90135	-0.141666	0.671605	-0.210936	0.832937	0.945517
RP11-91G21.1	ENSG00000268129	11.7492	0.107897	0.512722	0.210439	0.833325	0.945517
SURF2	ENSG00000148291	266.614	0.0388024	0.184095	0.210774	0.833064	0.945517
LRRC26	ENSG00000184709	35.7707	0.112306	0.53434	0.210178	0.833529	0.945517
ARHGAP12	ENSG00000165322	21.4343	-0.0881665	0.418645	-0.2106	0.8332	0.945517
GAS6-AS2	ENSG00000272695	28.2802	-0.102653	0.488306	-0.210222	0.833494	0.945517
ZSCAN29	ENSG00000140265	11.43	0.117198	0.554945	0.211189	0.83274	0.945517
CYLD	ENSG00000083799	86.0059	0.0518163	0.246285	0.210392	0.833362	0.945517
EXOSC6	ENSG00000223496	54.9636	-0.0621442	0.294487	-0.211025	0.832868	0.945517
CTD-3138B18.5	ENSG00000268516	21.5732	0.0891447	0.424453	0.210023	0.83365	0.945571
ZNF45	ENSG00000124459	7.16542	-0.144295	0.687561	-0.209865	0.833773	0.945627
NELFE	ENSG00000204356	290.77	-0.0434185	0.207118	-0.209632	0.833955	0.945713
AKIP1	ENSG00000166452	172.255	0.0493086	0.235321	0.209538	0.834028	0.945713
SERP2	ENSG00000151778	14.0959	0.104957	0.501233	0.209398	0.834137	0.945713
IGFBP4	ENSG00000141753	1107.17	0.0645296	0.30818	0.209389	0.834144	0.945713
ZBTB8B	ENSG00000273274	3.29629	0.236938	1.13302	0.209122	0.834353	0.945795
MARK1	ENSG00000116141	1.64833	0.290699	1.39244	0.208771	0.834627	0.945795
ABI2	ENSG00000138443	111.977	-0.0448293	0.215848	-0.207689	0.835472	0.945795
RP11-190C22.8	ENSG00000272662	2.33531	-0.240866	1.1592	-0.207787	0.835395	0.945795
FBXO45	ENSG00000174013	36.0885	-0.0662346	0.317916	-0.20834	0.834964	0.945795
FAM13A	ENSG00000138640	24.035	0.0953355	0.458879	0.207757	0.835418	0.945795
DDX60	ENSG00000137628	4.1413	-0.177726	0.853476	-0.208238	0.835043	0.945795
LYRM4	ENSG00000214113	275.495	0.042571	0.204674	0.207994	0.835234	0.945795
RP11-385F7.1	ENSG00000270761	3.32589	0.228372	1.09844	0.207906	0.835302	0.945795
ASF1A	ENSG00000111875	114.044	0.0624829	0.299554	0.208587	0.834771	0.945795
ATP6V1H	ENSG00000047249	115.105	0.0497417	0.238298	0.208737	0.834653	0.945795
POLE3	ENSG00000148229	267.455	-0.0409301	0.196428	-0.208372	0.834939	0.945795
COG8	ENSG00000213380	39.9754	0.0708141	0.340246	0.208126	0.835131	0.945795
PSMD3	ENSG00000108344	269.593	0.0409422	0.196101	0.208782	0.834619	0.945795
PCIF1	ENSG00000100982	16.4668	0.103308	0.496319	0.208149	0.835113	0.945795
ZNF347	ENSG00000197937	18.2425	-0.0936938	0.450241	-0.208097	0.835153	0.945795
C21orf91	ENSG00000154642	12.342	-0.110715	0.53287	-0.207771	0.835408	0.945795
PUS10	ENSG00000162927	8.88484	0.138088	0.665191	0.207591	0.835548	0.945798
HLCS	ENSG00000159267	20.15	-0.0971961	0.468532	-0.207448	0.83566	0.945841
RP1-90J20.12	ENSG00000270346	1.79311	0.317362	1.53394	0.206894	0.836093	0.945996
NUP62CL	ENSG00000198088	3.1362	-0.268317	1.29646	-0.206961	0.83604	0.945996
RP11-453F18__B.1	ENSG00000213468	5.67076	0.1508	0.728342	0.207046	0.835974	0.945996
BLOC1S2	ENSG00000196072	292.837	-0.046283	0.223629	-0.206963	0.836039	0.945996
TRMT13	ENSG00000122435	29.5801	-0.0755682	0.365565	-0.206716	0.836232	0.946001
SGMS2	ENSG00000164023	34.5596	0.0801818	0.387916	0.206699	0.836245	0.946001
NT5E	ENSG00000135318	52.4637	0.181342	0.877955	0.206551	0.836361	0.94604
TOMM7	ENSG00000196683	1349.68	0.070109	0.339567	0.206466	0.836427	0.94604
TP53INP2	ENSG00000078804	19.9844	0.092385	0.447882	0.206271	0.836579	0.946045
EPOR	ENSG00000187266	8.39709	-0.138747	0.672624	-0.206278	0.836574	0.946045
PUF60	ENSG00000179950	299.809	-0.0383446	0.186447	-0.205659	0.837057	0.946502
MRM1	ENSG00000129282	15.8773	-0.0983023	0.478455	-0.205458	0.837215	0.946596
AMT	ENSG00000145020	1.75298	0.269834	1.31551	0.205118	0.83748	0.946627
PPM1K	ENSG00000163644	12.4218	-0.110504	0.538927	-0.205044	0.837538	0.946627
SF3B5	ENSG00000169976	939.361	0.033924	0.165301	0.205226	0.837396	0.946627
VASN	ENSG00000168140	60.1022	0.05719	0.278705	0.205199	0.837417	0.946627
SLC50A1	ENSG00000169241	104.433	-0.0500744	0.244551	-0.20476	0.837759	0.946794
AC009506.1	ENSG00000224152	4.93007	0.17712	0.867597	0.20415	0.838236	0.946815
TMEM42	ENSG00000169964	161.802	-0.0540892	0.264618	-0.204405	0.838037	0.946815
NEK4	ENSG00000114904	17.7983	0.100776	0.493694	0.204127	0.838254	0.946815
FAM229B	ENSG00000203778	117.378	0.0569048	0.279497	0.203598	0.838668	0.946815
RBM48	ENSG00000127993	19.152	-0.103305	0.508137	-0.203301	0.8389	0.946815
C7orf13	ENSG00000244291	35.9985	-0.0697106	0.342889	-0.203304	0.838897	0.946815
CUL4B	ENSG00000158290	78.7299	-0.0619019	0.303821	-0.203744	0.838553	0.946815
FBXO32	ENSG00000156804	186.04	-0.0461832	0.227247	-0.203229	0.838956	0.946815
CTNNAL1	ENSG00000119326	1405.23	0.0358471	0.175927	0.203761	0.83854	0.946815
COL5A1	ENSG00000130635	215.426	-0.0726571	0.357271	-0.203367	0.838848	0.946815
PCBD1	ENSG00000166228	339.639	-0.0677391	0.331743	-0.204191	0.838204	0.946815
AP000442.1	ENSG00000255139	2.99397	-0.21206	1.03846	-0.204207	0.838192	0.946815
ZNF268	ENSG00000090612	16.2706	-0.1163	0.569735	-0.20413	0.838252	0.946815
SNAI3-AS1	ENSG00000260630	6.05819	0.14805	0.72692	0.203667	0.838614	0.946815
RP11-192H23.4	ENSG00000258472	3.53352	-0.193787	0.953566	-0.203224	0.83896	0.946815
ICAM3	ENSG00000076662	102.612	0.0612107	0.301077	0.203306	0.838896	0.946815
UBASH3B	ENSG00000154127	106.143	-0.0484311	0.238673	-0.202918	0.839199	0.946917
KIAA1755	ENSG00000149633	4.05946	0.17858	0.879717	0.202997	0.839137	0.946917
POLQ	ENSG00000051341	20.2113	0.0940787	0.464147	0.202692	0.839376	0.947034
RP11-227D13.1	ENSG00000259705	2.35293	-0.233056	1.15073	-0.202529	0.839503	0.947094
LCTL	ENSG00000188501	1.75687	0.266104	1.31498	0.202363	0.839633	0.947157
MYO1B	ENSG00000128641	106.988	0.0727963	0.360005	0.202209	0.839753	0.947209
ZKSCAN4	ENSG00000187626	4.58671	-0.162615	0.805759	-0.201816	0.840061	0.947421
AXL	ENSG00000167601	368.629	0.0441194	0.218651	0.20178	0.840089	0.947421
CIAO1	ENSG00000144021	130.157	-0.0451044	0.223699	-0.20163	0.840206	0.94747
SLC45A3	ENSG00000158715	2.81579	0.217033	1.07902	0.20114	0.840589	0.94767
RP11-467P9.1	ENSG00000272735	3.27068	-0.21946	1.09236	-0.200905	0.840773	0.94767
MICU1	ENSG00000107745	130.216	0.0455723	0.226915	0.200834	0.840828	0.94767
HAUS4	ENSG00000092036	20.7314	0.0855519	0.425927	0.200861	0.840808	0.94767
USP3	ENSG00000140455	48.0593	0.0609784	0.303555	0.200881	0.840791	0.94767
YPEL1	ENSG00000100027	8.03948	-0.132987	0.660797	-0.201252	0.840501	0.94767
SEC22C	ENSG00000093183	97.595	-0.053774	0.267952	-0.200685	0.840945	0.947718
ACVR2A	ENSG00000121989	4.96987	0.170335	0.850646	0.200242	0.841291	0.947834
PVRL3	ENSG00000177707	35.3966	0.0677605	0.338694	0.200064	0.84143	0.947834
MSL3	ENSG00000005302	82.7505	-0.050467	0.252217	-0.200094	0.841407	0.947834
ZNF707	ENSG00000181135	6.24701	-0.139067	0.694421	-0.200263	0.841275	0.947834
ZNF664	ENSG00000179195	70.6024	0.0594818	0.296944	0.200313	0.841236	0.947834
LACC1	ENSG00000179630	8.08685	-0.135949	0.679791	-0.199987	0.841491	0.947834
RP11-505K9.1	ENSG00000260018	31.2716	-0.0763706	0.38207	-0.199886	0.84157	0.947839
RHBDL2	ENSG00000158315	2.31177	-0.25022	1.25457	-0.199448	0.841913	0.947951
RNF103	ENSG00000239305	11.9093	-0.10991	0.55188	-0.199155	0.842141	0.947951
GAD1	ENSG00000128683	7.95503	0.127146	0.638947	0.198993	0.842268	0.947951
LAMTOR3	ENSG00000109270	38.5302	0.0663628	0.332385	0.199656	0.841749	0.947951
RGMB	ENSG00000174136	60.0618	-0.0717989	0.360871	-0.19896	0.842294	0.947951
UBQLN2	ENSG00000188021	53.5719	-0.0588333	0.295675	-0.19898	0.842279	0.947951
VPS13B	ENSG00000132549	12.3357	-0.100591	0.504135	-0.199533	0.841846	0.947951
SENCR	ENSG00000254703	26.026	-0.0768403	0.386361	-0.198882	0.842355	0.947951
ZMYM5	ENSG00000132950	21.3372	0.101075	0.508566	0.198745	0.842462	0.947951
CKB	ENSG00000166165	85.1366	0.0540515	0.271828	0.198845	0.842384	0.947951
TOB1	ENSG00000141232	12.2923	-0.118961	0.598643	-0.198718	0.842483	0.947951
TMEM81	ENSG00000174529	2.47455	-0.221104	1.11321	-0.198618	0.842561	0.947955
USB1	ENSG00000103005	171.554	0.0400521	0.201892	0.198384	0.842744	0.948078
BMP2K	ENSG00000138756	16.6692	-0.0885993	0.447295	-0.198078	0.842984	0.948098
HCG18	ENSG00000231074	51.9091	0.0594928	0.300143	0.198215	0.842877	0.948098
CLK3	ENSG00000179335	38.6431	0.0698327	0.352506	0.198103	0.842964	0.948098
FAM110A	ENSG00000125898	17.8828	0.1081	0.546622	0.19776	0.843233	0.948295
MON1A	ENSG00000164077	25.7808	-0.0784367	0.396861	-0.197643	0.843324	0.948314
IRAK1BP1	ENSG00000146243	12.8985	-0.103135	0.522321	-0.197455	0.843471	0.948396
RAB11FIP5	ENSG00000135631	28.3271	0.0686654	0.348296	0.197147	0.843713	0.948584
GTF2E1	ENSG00000153767	10.7413	0.118199	0.60134	0.196559	0.844173	0.948602
ANKRD50	ENSG00000151458	10.4003	0.109078	0.554886	0.196578	0.844158	0.948602
KDM6A	ENSG00000147050	7.92774	-0.127412	0.64783	-0.196675	0.844082	0.948602
TMEM186	ENSG00000184857	42.9088	-0.0674965	0.342943	-0.196815	0.843972	0.948602
AURKB	ENSG00000178999	35.4928	-0.0651228	0.331268	-0.196586	0.844151	0.948602
GIPC1	ENSG00000123159	275.833	0.0441203	0.223959	0.197001	0.843826	0.948602
NFIB	ENSG00000147862	102.968	0.0560971	0.2858	0.196281	0.84439	0.94868
LINC00857	ENSG00000237523	5.01036	0.155975	0.794613	0.196291	0.844383	0.94868
UBXN7	ENSG00000163960	47.0341	0.0633617	0.32332	0.195972	0.844632	0.94881
SKA1	ENSG00000154839	24.6859	-0.086862	0.4433	-0.195944	0.844654	0.94881
RP11-98D18.9	ENSG00000203288	4.92364	-0.167754	0.856611	-0.195835	0.844739	0.948822
SCHIP1	ENSG00000151967	4.56481	-0.169831	0.868864	-0.195463	0.845031	0.9489
POLA2	ENSG00000014138	88.7186	-0.0512725	0.262294	-0.195477	0.845019	0.9489
ZNF573	ENSG00000189144	2.22126	0.228898	1.17022	0.195602	0.844921	0.9489
RAB4B	ENSG00000167578	20.6635	-0.0794836	0.407043	-0.195271	0.845181	0.948985
SPATA2	ENSG00000158480	12.4296	-0.109575	0.561979	-0.194981	0.845407	0.949157
AC006486.1	ENSG00000204957	1.73547	0.25087	1.28789	0.194792	0.845556	0.94924
SLC25A13	ENSG00000004864	44.9467	0.0601367	0.308978	0.194631	0.845682	0.949298
TEX15	ENSG00000133863	17.9975	-0.0954197	0.491124	-0.194288	0.84595	0.949433
EBI3	ENSG00000105246	13.4181	0.105525	0.542887	0.194378	0.84588	0.949433
HIRIP3	ENSG00000149929	123.779	0.0459701	0.236816	0.194118	0.846084	0.9495
TSC22D3	ENSG00000157514	15.0285	-0.107005	0.552194	-0.193782	0.846346	0.949711
MDM4	ENSG00000198625	23.0355	-0.0889923	0.459608	-0.193627	0.846468	0.949765
ZNF485	ENSG00000198298	12.0738	-0.108921	0.563762	-0.193204	0.846799	0.949804
RP11-66N24.3	ENSG00000258727	2.35368	-0.227557	1.17672	-0.193382	0.84666	0.949804
MIPOL1	ENSG00000151338	17.2244	0.0902085	0.466903	0.193206	0.846797	0.949804
RP5-1050D4.3	ENSG00000262429	2.87572	-0.213594	1.10505	-0.193289	0.846733	0.949804
RP11-96K19.5	ENSG00000273010	2.89556	-0.201311	1.04504	-0.192636	0.847244	0.950136
ZNF396	ENSG00000186496	2.13892	-0.258147	1.34	-0.192647	0.847236	0.950136
RPL22	ENSG00000116251	2617.56	0.0316053	0.164541	0.192081	0.847679	0.950492
ANXA1	ENSG00000135046	838.819	-0.0662162	0.344902	-0.191985	0.847754	0.950492
CCDC122	ENSG00000151773	14.5679	-0.0930766	0.48491	-0.191946	0.847784	0.950492
GMEB1	ENSG00000162419	19.3613	0.100933	0.528002	0.19116	0.8484	0.950903
RP11-307C12.11	ENSG00000232093	5.70635	-0.140782	0.738021	-0.190757	0.848716	0.950903
SLC35A5	ENSG00000138459	26.8922	-0.0754897	0.395444	-0.190899	0.848605	0.950903
CLCN2	ENSG00000114859	5.71903	-0.13733	0.720057	-0.190721	0.848745	0.950903
MAP3K5	ENSG00000197442	4.59203	0.164784	0.861534	0.191268	0.848316	0.950903
DNLZ	ENSG00000213221	6.42989	-0.135061	0.706334	-0.191214	0.848358	0.950903
ISCU	ENSG00000136003	842.415	0.0483133	0.253211	0.190802	0.84868	0.950903
RP11-176H8.1	ENSG00000203546	3.70581	0.184011	0.964114	0.19086	0.848635	0.950903
LINC00240	ENSG00000224843	2.904	0.192506	1.01133	0.190349	0.849036	0.951076
FBF1	ENSG00000188878	20.0257	0.083222	0.437242	0.190334	0.849048	0.951076
STK38	ENSG00000112079	54.0657	0.0550198	0.289354	0.190147	0.849194	0.951157
WDR47	ENSG00000085433	8.46503	-0.118223	0.62463	-0.189269	0.849882	0.951263
DCLRE1B	ENSG00000118655	29.7573	0.06616	0.349073	0.18953	0.849677	0.951263
IFT80	ENSG00000068885	19.6489	0.0871324	0.460363	0.189269	0.849882	0.951263
RP11-572O17.1	ENSG00000270195	19.0033	0.0803946	0.424768	0.189267	0.849883	0.951263
FBXL4	ENSG00000112234	16.9234	0.0888541	0.468868	0.189508	0.849695	0.951263
RGS10	ENSG00000148908	233.914	-0.0370765	0.195842	-0.189319	0.849843	0.951263
KCNK6	ENSG00000099337	9.63773	-0.109677	0.578663	-0.189535	0.849674	0.951263
B9D2	ENSG00000123810	35.8706	-0.0637652	0.336368	-0.18957	0.849646	0.951263
RALGAPA1	ENSG00000174373	15.3927	-0.0884525	0.46777	-0.189094	0.850019	0.951332
PFN4	ENSG00000176732	4.72455	-0.154957	0.820873	-0.188771	0.850272	0.951449
NHS	ENSG00000188158	11.4739	-0.104873	0.555334	-0.188846	0.850213	0.951449
RP11-731C17.2	ENSG00000273486	3.77007	-0.190901	1.01228	-0.188585	0.850418	0.95153
GOLGA4	ENSG00000144674	377.086	0.0399709	0.2122	0.188364	0.850591	0.951564
ARL5B-AS1	ENSG00000152487	1.47999	0.298126	1.58278	0.188356	0.850597	0.951564
RP11-126K1.6	ENSG00000237976	6.88802	0.132276	0.704607	0.18773	0.851089	0.951583
TOMM40L	ENSG00000158882	12.9202	-0.0996713	0.530402	-0.187917	0.850942	0.951583
BOC	ENSG00000144857	28.2536	-0.0755767	0.401558	-0.188209	0.850713	0.951583
GSDMD	ENSG00000104518	32.5227	0.0693157	0.368993	0.187851	0.850993	0.951583
SVEP1	ENSG00000165124	11.2457	0.133231	0.709917	0.187671	0.851135	0.951583
HEATR5A	ENSG00000129493	12.246	0.103359	0.549822	0.187986	0.850887	0.951583
MRPL34	ENSG00000130312	618.493	0.0481807	0.256488	0.187848	0.850996	0.951583
RFX3	ENSG00000080298	5.85716	-0.146772	0.782692	-0.187522	0.851251	0.951597
RNF208	ENSG00000212864	2.0598	-0.235344	1.25556	-0.187441	0.851315	0.951597
KIF5B	ENSG00000170759	463.641	-0.041687	0.222823	-0.187086	0.851593	0.951597
CPM	ENSG00000135678	17.3202	-0.0965085	0.515751	-0.187122	0.851565	0.951597
SCAMP5	ENSG00000198794	13.6005	-0.093489	0.499497	-0.187166	0.85153	0.951597
ZNF420	ENSG00000197050	8.76144	0.12478	0.66683	0.187124	0.851563	0.951597
MAP3K13	ENSG00000073803	109.047	-0.0536405	0.287506	-0.186571	0.851997	0.951839
TET2	ENSG00000168769	13.7513	0.101331	0.543886	0.18631	0.852202	0.951839
TNIP1	ENSG00000145901	221.453	0.0524218	0.281803	0.186023	0.852427	0.951839
XXbac-BPG252P9.9	ENSG00000272540	1.82841	-0.248783	1.33546	-0.186291	0.852217	0.951839
ZEB1	ENSG00000148516	27.427	0.0681929	0.366543	0.186043	0.852411	0.951839
POLE2	ENSG00000100479	24.3971	0.0762968	0.410294	0.185956	0.852479	0.951839
UBALD1	ENSG00000153443	98.3115	0.0559446	0.300601	0.186109	0.852359	0.951839
CDK5R1	ENSG00000176749	4.19783	-0.158545	0.851163	-0.186269	0.852234	0.951839
KCNN4	ENSG00000104783	36.5977	-0.0714669	0.383908	-0.186156	0.852322	0.951839
TLK1	ENSG00000198586	113.723	-0.0502326	0.270659	-0.185594	0.852763	0.951887
CCDC84	ENSG00000186166	49.442	-0.0616544	0.332079	-0.185662	0.85271	0.951887
PDE3A	ENSG00000172572	1.62361	-0.279316	1.50376	-0.185744	0.852645	0.951887
NR2C2AP	ENSG00000184162	222.398	-0.0353146	0.190352	-0.185523	0.852819	0.951887
FAM98B	ENSG00000171262	21.2972	-0.0824142	0.445068	-0.185172	0.853094	0.952041
SLMO1	ENSG00000141391	13.6869	-0.0959061	0.51797	-0.185157	0.853106	0.952041
INSIG2	ENSG00000125629	34.7985	-0.0755683	0.408747	-0.184878	0.853325	0.952136
SUMF1	ENSG00000144455	39.7423	-0.0862009	0.466554	-0.184761	0.853417	0.952136
ARMC10	ENSG00000170632	207.815	0.0387186	0.209553	0.184768	0.853411	0.952136
RABEPK	ENSG00000136933	151.809	0.0392844	0.212727	0.18467	0.853488	0.952136
ARSB	ENSG00000113273	13.7039	-0.0932813	0.50605	-0.184332	0.853753	0.952149
KCNQ5	ENSG00000185760	17.84	-0.0809382	0.439674	-0.184087	0.853945	0.952149
NDUFA8	ENSG00000119421	689.874	0.043792	0.23754	0.184356	0.853734	0.952149
NUDT13	ENSG00000166321	4.72901	0.159117	0.86378	0.18421	0.853849	0.952149
FAM222A	ENSG00000139438	3.54971	0.205748	1.11593	0.184373	0.853721	0.952149
ACOT2	ENSG00000119673	24.8496	0.0750825	0.407759	0.184134	0.853908	0.952149
IQCH	ENSG00000103599	4.18862	0.16983	0.924118	0.183775	0.85419	0.952338
ARL15	ENSG00000185305	8.15511	0.130005	0.708695	0.183443	0.854451	0.952471
LINC00094	ENSG00000235106	67.7786	0.0598215	0.326458	0.183244	0.854606	0.952471
CACNB1	ENSG00000067191	5.55633	0.148426	0.809334	0.183393	0.85449	0.952471
PANK2	ENSG00000125779	149.507	-0.0437306	0.238526	-0.183337	0.854534	0.952471
SKIDA1	ENSG00000180592	1.82768	-0.244638	1.33585	-0.183132	0.854694	0.952477
IQCK	ENSG00000174628	24.8444	0.0826886	0.451731	0.183048	0.85476	0.952477
DENND6A	ENSG00000174839	11.3388	-0.114235	0.624698	-0.182865	0.854904	0.952554
ETAA1	ENSG00000143971	53.9206	-0.057982	0.317872	-0.182407	0.855264	0.952706
PIK3CB	ENSG00000051382	23.9841	0.0722319	0.395811	0.182491	0.855197	0.952706
APH1B	ENSG00000138613	13.0328	-0.0938819	0.514639	-0.182423	0.855251	0.952706
RAPGEF3	ENSG00000079337	2.13462	-0.21858	1.20114	-0.181976	0.855601	0.952917
VTI1B	ENSG00000100568	306.138	-0.0344355	0.189217	-0.181989	0.855591	0.952917
ATF3	ENSG00000162772	16.3666	0.095233	0.524739	0.181486	0.855986	0.953043
SPATA24	ENSG00000170469	19.2864	-0.0940475	0.51815	-0.181506	0.85597	0.953043
NCOA2	ENSG00000140396	12.4346	0.0976211	0.537457	0.181635	0.855869	0.953043
CDH13	ENSG00000140945	190.162	-0.0460659	0.253873	-0.181453	0.856012	0.953043
KLHL25	ENSG00000183655	4.50565	-0.148701	0.82007	-0.181327	0.856111	0.95307
CRYBG3_ENSG00000080200	ENSG00000080200	4.93114	-0.141977	0.785281	-0.180798	0.856526	0.953082
CLGN	ENSG00000153132	16.1036	-0.08696	0.480483	-0.180985	0.85638	0.953082
PNPLA8	ENSG00000135241	42.825	-0.0618155	0.341822	-0.180841	0.856492	0.953082
MCPH1	ENSG00000147316	23.4223	0.0735783	0.407084	0.180745	0.856568	0.953082
PRSS3	ENSG00000010438	1.50035	0.3159	1.74481	0.181051	0.856327	0.953082
ZNF562	ENSG00000171466	14.0644	0.0948588	0.523778	0.181105	0.856285	0.953082
ODC1	ENSG00000115758	429.068	-0.0469202	0.260755	-0.179939	0.8572	0.953213
HERC6	ENSG00000138642	5.77023	0.131882	0.732835	0.179961	0.857183	0.953213
ARAP3	ENSG00000120318	7.72158	0.120557	0.668872	0.18024	0.856964	0.953213
FAM13C	ENSG00000148541	2.19841	0.250474	1.39206	0.179931	0.857207	0.953213
RIC8A	ENSG00000177963	135.223	-0.0381758	0.212107	-0.179983	0.857166	0.953213
SYNM	ENSG00000182253	40.0706	0.0649971	0.360328	0.180383	0.856852	0.953213
RPL38	ENSG00000172809	2463.2	-0.0466391	0.258961	-0.180101	0.857073	0.953213
FBXO38	ENSG00000145868	16.281	0.0892646	0.496899	0.179643	0.857433	0.953381
RP11-277L2.3	ENSG00000233368	5.92805	-0.148185	0.830737	-0.178378	0.858426	0.953794
DCAF6	ENSG00000143164	70.3025	-0.0477285	0.267497	-0.178427	0.858388	0.953794
SUSD5	ENSG00000173705	12.8441	-0.0896586	0.502292	-0.178499	0.858331	0.953794
CCDC71	ENSG00000177352	42.5605	0.0619513	0.347089	0.178488	0.85834	0.953794
PI4K2B	ENSG00000038210	45.1436	-0.0600707	0.336876	-0.178317	0.858474	0.953794
MAPK9	ENSG00000050748	58.9733	0.0500969	0.280534	0.178577	0.85827	0.953794
FCHSD2	ENSG00000137478	18.677	0.0959682	0.53818	0.17832	0.858472	0.953794
PCF11	ENSG00000165494	14.8972	-0.087496	0.489919	-0.178593	0.858257	0.953794
POFUT2	ENSG00000186866	31.089	-0.0757263	0.423972	-0.178612	0.858243	0.953794
NOB1	ENSG00000141101	223.193	0.0423831	0.238108	0.178	0.858723	0.953988
RP1-140A9.1	ENSG00000231050	2.15494	-0.20535	1.16577	-0.17615	0.860176	0.954229
LINC00339	ENSG00000218510	7.80177	-0.117678	0.671106	-0.17535	0.860805	0.954229
KIAA1107	ENSG00000069712	2.34815	-0.223911	1.27156	-0.176091	0.860222	0.954229
DISC1	ENSG00000162946	3.85815	-0.178826	1.01431	-0.176304	0.860056	0.954229
SLC35F6	ENSG00000213699	57.811	0.0535784	0.30511	0.175604	0.860605	0.954229
PPAT	ENSG00000128059	52.2047	-0.0493502	0.280869	-0.175705	0.860525	0.954229
RASA1	ENSG00000145715	16.4194	-0.0815628	0.462049	-0.176524	0.859882	0.954229
HMGN4	ENSG00000182952	4.49673	-0.157805	0.89034	-0.177241	0.859319	0.954229
CUTA	ENSG00000112514	1658.89	-0.032118	0.181744	-0.176722	0.859727	0.954229
COX7A2	ENSG00000112695	1589.7	0.0370774	0.211673	0.175163	0.860951	0.954229
SLC2A12	ENSG00000146411	3.98557	0.167648	0.950215	0.176432	0.859955	0.954229
BCLAF1	ENSG00000029363	186.818	-0.0507224	0.289447	-0.175239	0.860892	0.954229
KIAA1244	ENSG00000112379	6.40252	-0.125696	0.710958	-0.176799	0.859667	0.954229
NUB1	ENSG00000013374	79.0842	-0.0507625	0.288429	-0.175996	0.860297	0.954229
TOLLIP-AS1	ENSG00000255153	4.29501	0.159596	0.905063	0.176337	0.860029	0.954229
H2AFX	ENSG00000188486	174.644	0.0404585	0.2286	0.176984	0.859521	0.954229
FAR2	ENSG00000064763	46.6053	-0.053091	0.301273	-0.176222	0.860119	0.954229
MSRB3	ENSG00000174099	161.003	0.0386206	0.22027	0.175333	0.860818	0.954229
RP3-462E2.5	ENSG00000270018	1.71904	0.233707	1.33371	0.17523	0.860899	0.954229
OGFOD2	ENSG00000111325	48.4417	-0.0505065	0.287332	-0.175778	0.860469	0.954229
TTLL5	ENSG00000119685	29.2676	0.0619593	0.350057	0.176997	0.85951	0.954229
RP11-20I23.13	ENSG00000261613	3.22208	0.182102	1.0352	0.17591	0.860364	0.954229
CTRL	ENSG00000141086	1.47535	0.287318	1.62589	0.176715	0.859732	0.954229
SPATA2L	ENSG00000158792	21.7227	0.0759533	0.431892	0.175862	0.860403	0.954229
C17orf80	ENSG00000141219	16.7213	-0.0808685	0.458522	-0.176368	0.860005	0.954229
C17orf70	ENSG00000185504	48.9035	0.0507673	0.286128	0.177429	0.859172	0.954229
SERPINB8	ENSG00000166401	42.5268	0.0532678	0.301016	0.17696	0.85954	0.954229
CBL	ENSG00000110395	39.3495	-0.0603557	0.344996	-0.174946	0.861122	0.954271
PLEKHG3	ENSG00000126822	10.141	0.0995173	0.568915	0.174925	0.861139	0.954271
RNF207	ENSG00000158286	8.53288	0.109719	0.634736	0.172857	0.862764	0.954371
ST7L	ENSG00000007341	39.5738	-0.060118	0.345353	-0.174077	0.861805	0.954371
CSDE1	ENSG00000009307	501.196	0.0269875	0.155966	0.173034	0.862625	0.954371
MRPL55	ENSG00000162910	717.279	-0.0441987	0.255714	-0.172844	0.862774	0.954371
TEX261	ENSG00000144043	84.2326	0.0496035	0.285273	0.173881	0.861959	0.954371
TGOLN2	ENSG00000152291	212.981	0.0380535	0.218891	0.173847	0.861986	0.954371
RP11-798M19.6	ENSG00000272870	12.3079	0.0919632	0.532137	0.172819	0.862794	0.954371
PNISR	ENSG00000132424	290.699	0.0316279	0.181748	0.17402	0.86185	0.954371
SLC25A40	ENSG00000075303	18.8019	0.0761457	0.438717	0.173564	0.862208	0.954371
TMEM185A	ENSG00000155984	41.0976	0.0550766	0.315294	0.174683	0.861329	0.954371
KIAA1432	ENSG00000107036	9.53095	0.100352	0.578125	0.173582	0.862194	0.954371
BTAF1	ENSG00000095564	24.3425	-0.067479	0.387716	-0.174043	0.861832	0.954371
MAP4K2	ENSG00000168067	9.4942	0.109172	0.630926	0.173035	0.862624	0.954371
CERS5	ENSG00000139624	36.7602	0.0572597	0.331321	0.172823	0.862791	0.954371
UNG	ENSG00000076248	175.767	-0.0366768	0.212123	-0.172903	0.862727	0.954371
RP11-210M15.2	ENSG00000259495	4.1034	-0.146284	0.841901	-0.173754	0.862059	0.954371
CYB5D1	ENSG00000182224	16.2219	-0.0773586	0.443154	-0.174564	0.861422	0.954371
SLC16A3	ENSG00000141526	771.974	0.0327669	0.189442	0.172965	0.862679	0.954371
RNF24	ENSG00000101236	28.6005	-0.0801383	0.461673	-0.173583	0.862194	0.954371
CSRP2BP	ENSG00000149474	16.794	0.0828863	0.474944	0.174518	0.861458	0.954371
RAB11B	ENSG00000185236	150.045	0.039409	0.22735	0.173341	0.862384	0.954371
FAR1	ENSG00000197601	55.3335	-0.0511799	0.296316	-0.172721	0.862871	0.954374
FCRLB	ENSG00000162746	3.37633	-0.16273	0.943864	-0.172408	0.863116	0.9545
C5orf54	ENSG00000221886	3.77789	-0.161743	0.938255	-0.172387	0.863133	0.9545
MRS2	ENSG00000124532	36.6243	0.0562489	0.326869	0.172084	0.863372	0.954598
C20orf27	ENSG00000101220	625.692	-0.0307516	0.178682	-0.172103	0.863357	0.954598
AC092835.2	ENSG00000233757	2.02727	-0.219596	1.27796	-0.171834	0.863568	0.954733
PKD2	ENSG00000118762	15.4253	0.0855782	0.498565	0.171649	0.863713	0.954739
DYRK2	ENSG00000127334	22.6897	-0.076233	0.444152	-0.171637	0.863723	0.954739
FAM213B	ENSG00000157870	27.2579	0.0689511	0.402433	0.171336	0.86396	0.954754
ZC3H6	ENSG00000188177	21.3558	0.0910566	0.530899	0.171514	0.86382	0.954754
OPA1	ENSG00000198836	46.071	-0.0631031	0.368273	-0.171349	0.863949	0.954754
GALNT2	ENSG00000143641	202.652	-0.0377824	0.220725	-0.171174	0.864087	0.954812
POU2F1	ENSG00000143190	20.5367	-0.0716878	0.420004	-0.170683	0.864473	0.955156
CDCA3	ENSG00000111665	82.0171	-0.0459763	0.269737	-0.170449	0.864657	0.955231
ZBTB25	ENSG00000089775	10.6343	-0.102089	0.599327	-0.170339	0.864743	0.955231
C19orf44	ENSG00000105072	3.86202	0.190511	1.1186	0.170312	0.864764	0.955231
RBM45	ENSG00000155636	11.7501	-0.107208	0.630067	-0.170152	0.86489	0.955288
TOR1AIP2	ENSG00000169905	101.24	0.0485102	0.286789	0.16915	0.865679	0.955329
CEP68	ENSG00000011523	15.9362	0.0847291	0.501174	0.169061	0.865748	0.955329
C5orf34	ENSG00000172244	9.98575	-0.0988363	0.583577	-0.169363	0.865511	0.955329
ICK	ENSG00000112144	29.998	0.083944	0.495756	0.169325	0.865541	0.955329
MOSPD2	ENSG00000130150	28.0834	0.063548	0.375583	0.169198	0.865641	0.955329
RP11-66N11.8	ENSG00000260081	19.5608	0.0831843	0.491297	0.169316	0.865548	0.955329
MTSS1	ENSG00000170873	2.47588	0.222329	1.31002	0.169715	0.865235	0.955329
FAM227B	ENSG00000166262	3.45408	0.15849	0.935517	0.169415	0.86547	0.955329
MIB1	ENSG00000101752	27.7978	0.0648221	0.381955	0.169711	0.865237	0.955329
ZBTB45	ENSG00000119574	13.9964	0.0904378	0.534855	0.169089	0.865727	0.955329
RP1-102K2.8	ENSG00000268812	4.51702	-0.150552	0.886172	-0.16989	0.865097	0.955329
MCM3AP-AS1	ENSG00000215424	7.25102	0.122009	0.722442	0.168884	0.865888	0.955401
PLEKHG2	ENSG00000090924	24.6453	-0.066969	0.397706	-0.168388	0.866278	0.955749
CCDC6	ENSG00000108091	115.138	-0.0404364	0.240493	-0.168139	0.866474	0.9558
RAB40C	ENSG00000197562	20.3281	-0.0701863	0.41734	-0.168175	0.866445	0.9558
FRG1B	ENSG00000149531	29.7208	0.064883	0.386352	0.167938	0.866632	0.955893
RP11-169K16.4	ENSG00000224459	2.75273	-0.199274	1.19611	-0.166602	0.867683	0.956126
MTMR14	ENSG00000163719	47.354	-0.0489729	0.294898	-0.166068	0.868104	0.956126
HMCES	ENSG00000183624	113.384	-0.0399512	0.240564	-0.166073	0.8681	0.956126
HERC3	ENSG00000138641	3.97789	-0.146536	0.880647	-0.166396	0.867845	0.956126
CCDC25	ENSG00000147419	231.756	0.0387313	0.23152	0.167291	0.867141	0.956126
OSGIN2	ENSG00000164823	37.6175	-0.0564125	0.338499	-0.166655	0.867642	0.956126
USP20	ENSG00000136878	18.1872	0.0761614	0.457388	0.166514	0.867753	0.956126
CHCHD1	ENSG00000172586	472.509	0.0360254	0.215525	0.167152	0.86725	0.956126
RPEL1	ENSG00000235376	1.61746	-0.25336	1.52576	-0.166055	0.868113	0.956126
PTPRJ	ENSG00000149177	12.6912	-0.103188	0.618404	-0.166862	0.867479	0.956126
AP4S1	ENSG00000100478	11.9401	-0.0961855	0.574074	-0.167549	0.866938	0.956126
CTD-3203P2.2	ENSG00000245888	2.18915	0.206836	1.24431	0.166225	0.86798	0.956126
EIF3CL	ENSG00000205609	2.73954	0.188175	1.13299	0.166088	0.868088	0.956126
NFAT5	ENSG00000102908	41.7891	-0.0563424	0.337118	-0.167129	0.867268	0.956126
HSDL1	ENSG00000103160	48.198	-0.0522457	0.31218	-0.167358	0.867089	0.956126
RARA	ENSG00000131759	15.6652	0.076892	0.460417	0.167005	0.867366	0.956126
HMG20B	ENSG00000064961	193.202	0.0356787	0.21481	0.166095	0.868083	0.956126
BOLA1	ENSG00000178096	103.046	-0.0503686	0.304326	-0.165509	0.868544	0.956127
PAOX	ENSG00000148832	1.86052	-0.218094	1.31618	-0.165703	0.868391	0.956127
RNF26	ENSG00000173456	53.5176	-0.0466962	0.281698	-0.165767	0.86834	0.956127
GPR137C	ENSG00000180998	6.75148	0.124833	0.753345	0.165704	0.86839	0.956127
RRN3	ENSG00000085721	24.6225	-0.0636778	0.384733	-0.165511	0.868541	0.956127
RBM38	ENSG00000132819	37.9575	-0.0579802	0.350364	-0.165486	0.868562	0.956127
MDP1	ENSG00000213920	19.2636	0.0745701	0.451256	0.16525	0.868747	0.956249
GTF2IRD2B	ENSG00000174428	14.1309	-0.0784018	0.475592	-0.164851	0.869061	0.956502
NAP1L4	ENSG00000205531	258.925	0.0377043	0.228832	0.164769	0.869126	0.956502
PAX8	ENSG00000125618	6.61164	-0.115932	0.70463	-0.164528	0.869315	0.956558
NCBP2-AS2	ENSG00000270170	246.669	-0.0314026	0.190991	-0.164419	0.869401	0.956558
RMI1	ENSG00000178966	40.5326	0.0582194	0.353964	0.164478	0.869355	0.956558
SH3BGRL2	ENSG00000198478	4.59044	0.143671	0.875349	0.16413	0.869629	0.956644
GOLGA8B	ENSG00000215252	7.05963	0.115451	0.703214	0.164176	0.869592	0.956644
STRADB	ENSG00000082146	58.5982	0.0585671	0.357408	0.163866	0.869837	0.956769
TRIP4	ENSG00000103671	18.0286	-0.0744531	0.454548	-0.163796	0.869892	0.956769
HMG20A	ENSG00000140382	9.24189	-0.0934863	0.571114	-0.163691	0.869974	0.956777
BTBD9	ENSG00000183826	7.15433	-0.117332	0.717692	-0.163485	0.870137	0.956863
RP5-1159O4.1	ENSG00000272894	2.46408	0.204607	1.25219	0.1634	0.870203	0.956863
CDK3	ENSG00000250506	5.66938	0.127186	0.778814	0.163307	0.870276	0.956863
STPG1	ENSG00000001460	9.75468	0.103641	0.637347	0.162614	0.870823	0.957382
RPL10A	ENSG00000198755	5021.95	0.0299835	0.185097	0.161989	0.871315	0.957841
AGO4	ENSG00000134698	5.47891	-0.143703	0.889567	-0.161543	0.871666	0.957963
PHPT1	ENSG00000054148	1206.62	0.0385515	0.239002	0.161302	0.871856	0.957963
IL15RA	ENSG00000134470	18.3678	-0.074531	0.462174	-0.161262	0.871887	0.957963
BDNF-AS	ENSG00000245573	2.17187	-0.195095	1.2104	-0.161183	0.87195	0.957963
LOXL1-AS1	ENSG00000261801	43.6967	-0.0747147	0.461982	-0.161726	0.871521	0.957963
RP11-485G7.5	ENSG00000263080	4.90201	0.13065	0.808537	0.161588	0.87163	0.957963
RNMTL1	ENSG00000171861	53.6288	0.0460313	0.285192	0.161405	0.871775	0.957963
KIAA1324	ENSG00000116299	12.2507	0.0934696	0.581449	0.160753	0.872288	0.95817
MITD1	ENSG00000158411	110.756	-0.0433658	0.269694	-0.160796	0.872254	0.95817
SSU72	ENSG00000160075	885.426	-0.0287096	0.17917	-0.160236	0.872695	0.958307
PCGF1	ENSG00000115289	32.5531	0.0588716	0.368108	0.15993	0.872936	0.958307
CYP51A1	ENSG00000001630	13.3749	0.0823455	0.514753	0.159971	0.872904	0.958307
ASRGL1	ENSG00000162174	49.8898	-0.0520901	0.324988	-0.160283	0.872658	0.958307
ZNF317	ENSG00000130803	21.12	-0.0719482	0.44869	-0.160352	0.872604	0.958307
ZNF324	ENSG00000083812	13.118	0.0828502	0.517373	0.160136	0.872774	0.958307
MT-ND5	ENSG00000198786	1074.14	0.0358241	0.22392	0.159986	0.872892	0.958307
RP11-33O4.1	ENSG00000272644	2.16753	0.192178	1.2025	0.159815	0.873027	0.958324
MXD1	ENSG00000059728	5.73133	0.122115	0.765227	0.15958	0.873212	0.958363
TM9SF4	ENSG00000101337	52.8609	-0.0473654	0.296709	-0.159636	0.873168	0.958363
LMBR1	ENSG00000105983	24.696	0.066029	0.414546	0.15928	0.873448	0.958375
C8orf88	ENSG00000253250	80.5671	-0.0429287	0.269508	-0.159286	0.873444	0.958375
ZNF48	ENSG00000180035	28.6111	0.0706385	0.443027	0.159445	0.873318	0.958375
CES4A	ENSG00000172824	1.60588	0.258928	1.62658	0.159186	0.873522	0.958375
ARHGEF37	ENSG00000183111	3.02583	-0.161319	1.01541	-0.15887	0.873771	0.958566
MAML2	ENSG00000184384	12.3201	-0.0854505	0.53892	-0.158559	0.874017	0.958753
ADAMTS12	ENSG00000151388	159.512	-0.0433268	0.273743	-0.158275	0.87424	0.958797
MRPS27	ENSG00000113048	74.9221	-0.0417725	0.264753	-0.157779	0.874631	0.958797
KLHDC10	ENSG00000128607	35.9973	0.0552332	0.350277	0.157684	0.874706	0.958797
JMJD1C-AS1	ENSG00000272767	10.58	0.0883658	0.559338	0.157983	0.87447	0.958797
SENP1	ENSG00000079387	20.7204	0.0696133	0.439873	0.158258	0.874254	0.958797
OSGEP	ENSG00000092094	78.4608	-0.0428699	0.271479	-0.157912	0.874526	0.958797
C16orf70	ENSG00000125149	23.194	-0.0618929	0.392589	-0.157653	0.87473	0.958797
RABEP1	ENSG00000029725	224.081	-0.0335461	0.212506	-0.15786	0.874568	0.958797
ABHD8	ENSG00000127220	37.8667	0.0785728	0.497555	0.157918	0.874521	0.958797
PTP4A2	ENSG00000184007	732.149	0.0293767	0.18648	0.157533	0.874825	0.958819
MRPS18A	ENSG00000096080	201.262	0.0360615	0.229081	0.157418	0.874915	0.958836
POR	ENSG00000127948	43.9335	-0.0535887	0.341275	-0.157025	0.875225	0.958847
ZNF605	ENSG00000196458	3.61258	-0.153085	0.974488	-0.157092	0.875172	0.958847
C2CD4C	ENSG00000183186	3.01537	-0.161214	1.02513	-0.157263	0.875038	0.958847
CTXN1	ENSG00000178531	117.866	-0.056506	0.359834	-0.157033	0.875219	0.958847
MRPL51	ENSG00000111639	1833.91	-0.0314473	0.200538	-0.156815	0.875391	0.958865
RP5-991G20.4	ENSG00000259901	9.99572	0.0928353	0.591914	0.156839	0.875372	0.958865
ZNF143	ENSG00000166478	25.2895	-0.0638465	0.40786	-0.15654	0.875607	0.958938
RNF166	ENSG00000158717	55.5926	0.0485327	0.309968	0.156573	0.875581	0.958938
LONRF3	ENSG00000175556	5.7212	0.120164	0.768501	0.156361	0.875748	0.958939
RRM2B	ENSG00000048392	11.9815	-0.0813664	0.520715	-0.156259	0.875829	0.958939
SH3BP1	ENSG00000100092	21.8228	-0.0677823	0.433794	-0.156254	0.875833	0.958939
ZNF7	ENSG00000147789	39.5081	0.0490832	0.314436	0.156099	0.875955	0.95899
RP11-225B17.2	ENSG00000273014	8.87306	-0.116538	0.750317	-0.155319	0.87657	0.959582
TMEM132D	ENSG00000151952	1.5127	-0.222076	1.43162	-0.155122	0.876725	0.959669
ABCB8	ENSG00000197150	30.1482	0.0566987	0.365853	0.154977	0.87684	0.959713
ZMYM1	ENSG00000197056	9.07754	0.0969781	0.626364	0.154827	0.876958	0.959732
GRB14	ENSG00000115290	8.10174	0.127166	0.821675	0.154765	0.877007	0.959732
RP11-386I14.4	ENSG00000273338	1.62375	-0.260441	1.68563	-0.154506	0.877211	0.959791
RNF150	ENSG00000170153	5.8467	-0.136617	0.88418	-0.154513	0.877206	0.959791
C3orf58	ENSG00000181744	18.6148	-0.0808456	0.523745	-0.154361	0.877325	0.959835
DENND1B	ENSG00000213047	9.13342	0.106912	0.697172	0.153351	0.878121	0.960104
ADCY3	ENSG00000138031	33.6609	0.0546367	0.355454	0.15371	0.877838	0.960104
AC009236.2	ENSG00000231054	2.78937	0.173569	1.13581	0.152815	0.878544	0.960104
PAPOLG	ENSG00000115421	5.58743	0.120612	0.789278	0.152813	0.878546	0.960104
C2orf68	ENSG00000168887	37.157	-0.0519796	0.338789	-0.153428	0.878061	0.960104
RP11-159G9.5	ENSG00000229729	5.31281	0.118696	0.775518	0.153053	0.878356	0.960104
CCRN4L	ENSG00000151014	2.20185	0.222274	1.44728	0.15358	0.877941	0.960104
WDR36	ENSG00000134987	53.8661	-0.0430085	0.281303	-0.152891	0.878484	0.960104
TAF8	ENSG00000137413	44.2609	0.0501657	0.327988	0.15295	0.878438	0.960104
SRPR	ENSG00000182934	111.788	-0.0380198	0.248345	-0.153093	0.878325	0.960104
ACADS	ENSG00000122971	3.71815	0.150362	0.980622	0.153333	0.878136	0.960104
RHBDL1	ENSG00000103269	1.79816	0.194501	1.26431	0.153839	0.877737	0.960104
PPM1D	ENSG00000170836	11.5547	-0.0825185	0.539397	-0.152983	0.878412	0.960104
CDC42BPA	ENSG00000143776	64.9475	-0.0454287	0.297585	-0.152658	0.878668	0.96011
PRPSAP1	ENSG00000161542	75.4506	-0.0411975	0.269943	-0.152616	0.878701	0.96011
KIAA1407	ENSG00000163617	5.45261	0.129233	0.851032	0.151854	0.879302	0.960586
GNMT	ENSG00000124713	3.35887	-0.16245	1.07143	-0.151619	0.879488	0.960586
RP11-1246C19.1	ENSG00000273230	1.81384	0.201175	1.32712	0.151587	0.879512	0.960586
TMOD3	ENSG00000138594	190.326	-0.0530932	0.350175	-0.151619	0.879488	0.960586
AC026806.2	ENSG00000268913	3.51063	-0.147164	0.969325	-0.151821	0.879328	0.960586
RP1-317E23.3	ENSG00000228172	1.50104	0.261583	1.73062	0.15115	0.879858	0.960636
TMEM69	ENSG00000159596	45.3025	-0.0450056	0.297247	-0.151408	0.879654	0.960636
NEIL3	ENSG00000109674	7.25607	0.0995481	0.658494	0.151175	0.879837	0.960636
EVL	ENSG00000196405	41.7465	-0.0516371	0.341556	-0.151182	0.879832	0.960636
PDCL	ENSG00000136940	68.7	0.0527524	0.349245	0.151047	0.879938	0.960642
PHOSPHO2	ENSG00000144362	23.8082	-0.0672829	0.446937	-0.150542	0.880337	0.960832
BYSL	ENSG00000112578	69.8646	-0.0528764	0.351242	-0.150541	0.880338	0.960832
KIAA1161	ENSG00000164976	1.62693	0.230878	1.53304	0.150602	0.88029	0.960832
MIR137HG	ENSG00000225206	3.4239	0.143245	0.953134	0.150289	0.880537	0.960968
PPP1R3C	ENSG00000119938	6.25417	-0.11719	0.780341	-0.150178	0.880624	0.960981
HECTD1	ENSG00000092148	56.0861	-0.0409098	0.273628	-0.149509	0.881152	0.961475
RPL35A	ENSG00000182899	6655.66	0.0273087	0.182919	0.149294	0.881322	0.961544
DHX32	ENSG00000089876	50.2248	-0.0473846	0.317509	-0.149238	0.881365	0.961544
AFF4	ENSG00000072364	91.7687	-0.0406362	0.272695	-0.149017	0.88154	0.961653
UBA6-AS1	ENSG00000248049	10.021	-0.0849722	0.5725	-0.148423	0.882009	0.961878
MAPK8	ENSG00000107643	41.7447	-0.0520726	0.351002	-0.148354	0.882063	0.961878
C15orf61	ENSG00000189227	113.998	0.0373947	0.251733	0.148549	0.881909	0.961878
INO80C	ENSG00000153391	343.95	-0.0369898	0.249013	-0.148546	0.881912	0.961878
EHD2	ENSG00000024422	177.279	0.027988	0.188751	0.14828	0.882122	0.961878
MIEF2	ENSG00000177427	10.1857	-0.087383	0.59026	-0.148042	0.88231	0.962001
B3GALNT2	ENSG00000162885	25.5874	-0.0595376	0.402591	-0.147886	0.882433	0.962053
NNT	ENSG00000112992	31.2849	-0.0501183	0.339297	-0.147712	0.88257	0.962114
HYPK	ENSG00000242028	6.56345	-0.102053	0.691301	-0.147624	0.882639	0.962114
BZW1	ENSG00000082153	301.957	-0.0301868	0.204706	-0.147464	0.882766	0.962122
HSP90AB1	ENSG00000096384	2100.43	0.0450084	0.305296	0.147425	0.882796	0.962122
DTYMK	ENSG00000168393	826.309	-0.0289816	0.197607	-0.146663	0.883398	0.962146
NT5DC2	ENSG00000168268	389.907	0.0414775	0.282489	0.146829	0.883267	0.962146
ERAP1	ENSG00000164307	17.3839	0.0657848	0.44771	0.146936	0.883183	0.962146
ZRSR2	ENSG00000169249	31.1227	-0.0576313	0.392279	-0.146914	0.8832	0.962146
TMEM246	ENSG00000165152	44.8765	-0.0667911	0.455491	-0.146636	0.88342	0.962146
MAP4K5	ENSG00000012983	68.2766	0.0466618	0.317516	0.146959	0.883165	0.962146
ZBTB14	ENSG00000198081	16.4563	-0.0692651	0.472231	-0.146676	0.883387	0.962146
AC006946.16	ENSG00000273203	4.3317	-0.124112	0.843701	-0.147105	0.883049	0.962146
OGT	ENSG00000147162	43.4936	0.0494309	0.337366	0.14652	0.883511	0.962164
KIAA1109	ENSG00000138688	25.6643	-0.0581207	0.396951	-0.146418	0.883591	0.96217
AHR	ENSG00000106546	108.648	0.0430823	0.295593	0.145749	0.88412	0.962663
CDCA2	ENSG00000184661	13.552	0.0758499	0.521097	0.145558	0.88427	0.962739
MXI1	ENSG00000119950	37.4107	-0.0565776	0.38916	-0.145384	0.884408	0.962739
SLC25A35	ENSG00000125434	7.61128	0.104368	0.718394	0.145279	0.88449	0.962739
ATF5	ENSG00000169136	47.3376	-0.0554045	0.381356	-0.145283	0.884487	0.962739
POLR2J2	ENSG00000228049	7.89193	-0.0998574	0.688439	-0.145049	0.884672	0.962855
HRH1	ENSG00000196639	22.7604	-0.0654098	0.451735	-0.144797	0.884871	0.962879
CDAN1	ENSG00000140326	6.17668	-0.103924	0.718711	-0.144598	0.885029	0.962879
ZKSCAN2	ENSG00000155592	12.1617	0.073986	0.511393	0.144675	0.884967	0.962879
NSMCE1	ENSG00000169189	233.65	0.034385	0.237628	0.144701	0.884947	0.962879
TMEM101	ENSG00000091947	112.454	0.0366793	0.253755	0.144546	0.88507	0.962879
FAM171B	ENSG00000144369	19.2476	-0.0642985	0.445388	-0.144365	0.885212	0.962952
RP11-85A1.3	ENSG00000260475	4.14533	-0.130375	0.904556	-0.144131	0.885397	0.963071
UBL5	ENSG00000198258	1284.91	0.0287585	0.199766	0.143961	0.885531	0.963136
ADCK3	ENSG00000163050	23.3653	-0.0625607	0.435575	-0.143628	0.885794	0.963176
PDE5A	ENSG00000138735	16.0696	-0.0697004	0.485154	-0.143667	0.885764	0.963176
BICC1	ENSG00000122870	54.992	-0.041971	0.292203	-0.143636	0.885788	0.963176
RP11-66N24.4	ENSG00000157306	5.88001	-0.106369	0.741405	-0.14347	0.885919	0.96323
GRAMD3	ENSG00000155324	42.9219	0.0539333	0.376372	0.143298	0.886055	0.963296
IGFLR1	ENSG00000126246	4.50971	0.130848	0.91388	0.143178	0.886149	0.963317
BRCC3	ENSG00000185515	89.734	-0.0358464	0.250703	-0.142983	0.886303	0.963403
FARP2	ENSG00000006607	11.629	-0.0788612	0.552071	-0.142846	0.886412	0.963426
IRX2	ENSG00000170561	10.2214	-0.0867535	0.607665	-0.142765	0.886475	0.963426
PACRGL	ENSG00000163138	27.6229	0.056869	0.398791	0.142604	0.886603	0.963482
NEURL2	ENSG00000124257	19.5361	0.0600292	0.421229	0.14251	0.886678	0.963482
GTF2H3	ENSG00000111358	33.5901	0.0530791	0.372828	0.142369	0.886789	0.963521
TXNDC11	ENSG00000153066	42.5514	-0.0497072	0.34965	-0.142163	0.886951	0.963549
DCAKD	ENSG00000172992	10.4792	-0.0780465	0.549061	-0.142146	0.886965	0.963549
AIG1	ENSG00000146416	78.8457	0.0384792	0.271602	0.141675	0.887337	0.96373
PRPF19	ENSG00000110107	154.896	-0.0424583	0.299742	-0.14165	0.887357	0.96373
SUPT16H	ENSG00000092201	258.043	-0.0328171	0.231524	-0.141744	0.887282	0.96373
ZBTB37	ENSG00000185278	9.46679	-0.0891693	0.630139	-0.141507	0.887469	0.96377
RAB3GAP2	ENSG00000118873	42.3573	0.0524924	0.371751	0.141203	0.887709	0.963949
FAM98A	ENSG00000119812	81.0429	-0.052218	0.370179	-0.141061	0.887821	0.963989
FBXO42	ENSG00000037637	24.1889	0.0559044	0.399077	0.140084	0.888594	0.964145
KIF2C	ENSG00000142945	25.6672	0.0638076	0.454077	0.140521	0.888248	0.964145
S100A13	ENSG00000189171	681.426	-0.0448887	0.320583	-0.140022	0.888643	0.964145
NFXL1	ENSG00000170448	14.664	-0.0721339	0.514269	-0.140265	0.888451	0.964145
RP3-329A5.8	ENSG00000272374	1.6432	-0.236073	1.68464	-0.140132	0.888556	0.964145
IMP3	ENSG00000177971	370.665	-0.0308644	0.219817	-0.140409	0.888337	0.964145
SLC39A3	ENSG00000141873	167.702	-0.0331463	0.236273	-0.140288	0.888432	0.964145
NFKBID	ENSG00000167604	7.45909	-0.0898321	0.641063	-0.14013	0.888557	0.964145
PRKD2	ENSG00000105287	16.6015	-0.0642664	0.458285	-0.140232	0.888476	0.964145
RP11-378J18.3	ENSG00000225265	2.75477	0.170261	1.22269	0.139251	0.889252	0.964153
OSR1	ENSG00000143867	5.32208	0.135964	0.974904	0.139464	0.889084	0.964153
MAP9	ENSG00000164114	22.5911	-0.0575814	0.412956	-0.139437	0.889105	0.964153
ATG10	ENSG00000152348	41.9142	0.0434951	0.311338	0.139704	0.888894	0.964153
SUMF2	ENSG00000129103	137.049	-0.0403155	0.289347	-0.139333	0.889187	0.964153
RHBDL3	ENSG00000141314	3.4918	-0.158495	1.13495	-0.139649	0.888937	0.964153
CTD-2085J24.4	ENSG00000266930	7.10461	-0.104184	0.746574	-0.13955	0.889016	0.964153
BBC3	ENSG00000105327	21.0391	-0.0687999	0.492692	-0.139641	0.888944	0.964153
RP11-343N15.5	ENSG00000269996	40.2622	0.049477	0.358507	0.138009	0.890234	0.964374
S100A3	ENSG00000188015	104.862	0.0399526	0.288039	0.138705	0.889683	0.964374
YY1AP1	ENSG00000163374	51.1487	0.0466939	0.338667	0.137875	0.890339	0.964374
GON4L	ENSG00000116580	55.4571	-0.0431607	0.314251	-0.137345	0.890758	0.964374
SMEK2	ENSG00000138041	65.6667	0.045128	0.325852	0.138492	0.889851	0.964374
UBXN4	ENSG00000144224	411.245	0.0382387	0.278569	0.137268	0.890819	0.964374
ATP5G3	ENSG00000154518	1315.4	-0.0355645	0.257858	-0.137923	0.890302	0.964374
GRK4	ENSG00000125388	14.1079	-0.0697628	0.50488	-0.138177	0.890101	0.964374
PAICS	ENSG00000128050	306.449	-0.0269996	0.19532	-0.138233	0.890057	0.964374
ULBP1	ENSG00000111981	1.60515	0.196324	1.42462	0.137808	0.890392	0.964374
TMEM243	ENSG00000135185	299.473	-0.0303461	0.221518	-0.136992	0.891037	0.964374
PRR5L	ENSG00000135362	6.88281	0.108318	0.784154	0.138133	0.890135	0.964374
C12orf61	ENSG00000221949	2.08423	-0.167063	1.21164	-0.137881	0.890334	0.964374
SBNO1	ENSG00000139697	69.3266	-0.0370037	0.270061	-0.13702	0.891015	0.964374
ZFYVE1	ENSG00000165861	5.03368	-0.110369	0.803877	-0.137296	0.890796	0.964374
GTF2A1	ENSG00000165417	32.9265	0.0466448	0.340108	0.137147	0.890915	0.964374
ASPHD1	ENSG00000174939	84.2685	-0.0347857	0.252855	-0.137572	0.890579	0.964374
TMEM189	ENSG00000240849	124.384	-0.0317454	0.229544	-0.138298	0.890005	0.964374
CABLES2	ENSG00000149679	16.8741	-0.0687189	0.500187	-0.137386	0.890725	0.964374
HNRNPM	ENSG00000099783	526.642	0.02958	0.214896	0.137648	0.890519	0.964374
ZNF780B	ENSG00000128000	4.2295	0.128324	0.932558	0.137604	0.890553	0.964374
LYN	ENSG00000254087	11.4449	-0.0795447	0.58159	-0.136771	0.891212	0.9644
ZDHHC6	ENSG00000023041	137.093	0.0300217	0.219354	0.136865	0.891138	0.9644
FAM115C	ENSG00000170379	2.94116	0.141967	1.03931	0.136597	0.89135	0.964468
TMEM5	ENSG00000118600	70.0872	-0.0362046	0.265378	-0.136427	0.891484	0.964532
MED23	ENSG00000112282	6.64851	-0.0908933	0.668446	-0.135977	0.89184	0.964835
SEC61B	ENSG00000106803	1513.18	0.0253917	0.187088	0.135721	0.892042	0.964973
USP46	ENSG00000109189	29.85	-0.0488175	0.36004	-0.135589	0.892146	0.965004
RP4-616B8.4	ENSG00000261431	1.77352	-0.186706	1.37808	-0.135482	0.892231	0.965014
NDC1	ENSG00000058804	51.9599	0.04533	0.33541	0.135148	0.892495	0.965072
UGDH-AS1	ENSG00000249348	2.61666	-0.155109	1.15097	-0.134764	0.892799	0.965072
TDP2	ENSG00000111802	51.9031	-0.0440947	0.327471	-0.134652	0.892887	0.965072
TPK1	ENSG00000196511	15.4007	0.0627573	0.46526	0.134887	0.892701	0.965072
FSD1L	ENSG00000106701	7.77402	-0.0839668	0.621634	-0.135074	0.892553	0.965072
RP11-359E3.4	ENSG00000272631	5.218	-0.103382	0.765894	-0.134982	0.892626	0.965072
METTL15	ENSG00000169519	29.4963	0.0489569	0.363542	0.134666	0.892876	0.965072
ZNF569	ENSG00000196437	5.72846	0.10651	0.789705	0.134873	0.892712	0.965072
SPAG8	ENSG00000137098	1.96761	-0.162344	1.20881	-0.134301	0.893164	0.96529
RP11-452L6.1	ENSG00000261474	2.6062	0.153788	1.14681	0.134101	0.893322	0.965379
EPM2AIP1	ENSG00000178567	31.2543	0.0504845	0.37744	0.133755	0.893596	0.965451
CXorf56	ENSG00000018610	24.4917	-0.0498675	0.372893	-0.133731	0.893615	0.965451
CPEB3	ENSG00000107864	1.81029	0.192891	1.44151	0.133812	0.893551	0.965451
ZNF706	ENSG00000120963	553.148	-0.0319166	0.238963	-0.133563	0.893748	0.965513
MIR4453	ENSG00000268471	3.36384	-0.132745	0.996723	-0.133182	0.89405	0.965758
ADCY9	ENSG00000162104	24.2678	-0.0539382	0.405664	-0.132963	0.894223	0.965863
PLEKHG5	ENSG00000171680	3.39373	0.127206	0.959079	0.132634	0.894483	0.966063
FUBP1	ENSG00000162613	123.085	-0.0394786	0.298168	-0.132404	0.894665	0.966149
TMTC3	ENSG00000139324	28.1429	0.0497761	0.376117	0.132342	0.894714	0.966149
TYW3	ENSG00000162623	126.657	0.0281295	0.212964	0.132086	0.894917	0.966287
CWC22	ENSG00000163510	23.5653	-0.0552837	0.419468	-0.131795	0.895147	0.966323
PRICKLE3	ENSG00000012211	9.31286	0.080538	0.612244	0.131546	0.895344	0.966323
PSMD5	ENSG00000095261	24.4279	-0.0522462	0.396828	-0.13166	0.895254	0.966323
KIF16B	ENSG00000089177	12.1043	0.0718881	0.546799	0.131471	0.895403	0.966323
ALKBH7	ENSG00000125652	225.09	0.0316726	0.240391	0.131755	0.895178	0.966323
ZNF350	ENSG00000256683	2.54731	0.176385	1.33741	0.131886	0.895075	0.966323
OSGEPL1-AS1	ENSG00000253559	1.55053	-0.175615	1.33914	-0.13114	0.895665	0.96635
AF196972.9	ENSG00000224292	3.18048	-0.135069	1.02986	-0.131153	0.895655	0.96635
TAF2	ENSG00000064313	41.6132	0.0435371	0.331969	0.131148	0.895658	0.96635
PHC1	ENSG00000111752	17.2625	-0.058577	0.446958	-0.131057	0.89573	0.96635
ZNF57	ENSG00000171970	7.70903	0.10307	0.787331	0.130911	0.895846	0.966393
PSME4	ENSG00000068878	40.2343	0.0448617	0.346311	0.129542	0.896929	0.966912
SMARCAL1	ENSG00000138375	13.3986	-0.0648131	0.498723	-0.129958	0.896599	0.966912
POGLUT1	ENSG00000163389	21.375	-0.0538007	0.415075	-0.129617	0.89687	0.966912
PPP2R3B	ENSG00000167393	23.9818	-0.0499379	0.384161	-0.129992	0.896573	0.966912
HDAC8	ENSG00000147099	99.6877	0.029232	0.225479	0.129644	0.896848	0.966912
KDM4C	ENSG00000107077	12.9429	0.0686543	0.529983	0.129541	0.89693	0.966912
LRFN4	ENSG00000173621	22.4925	0.0682046	0.525921	0.129686	0.896815	0.966912
RTBDN	ENSG00000132026	1.79297	-0.171745	1.32321	-0.129794	0.896729	0.966912
POLR3D	ENSG00000168495	97.3649	-0.0353137	0.273493	-0.129121	0.897262	0.967159
RP11-46H11.12	ENSG00000236617	1.4721	0.221401	1.71549	0.12906	0.89731	0.967159
PPM1G	ENSG00000115241	555.793	-0.0346482	0.269048	-0.128781	0.897531	0.967234
OTX1	ENSG00000115507	7.36623	0.0869357	0.675042	0.128786	0.897527	0.967234
EXOG	ENSG00000157036	81.0079	-0.0464115	0.361824	-0.128271	0.897935	0.967559
MRPL2	ENSG00000112651	106.346	-0.0389396	0.303804	-0.128173	0.898012	0.967559
ADPRHL1	ENSG00000153531	2.71367	0.140841	1.09935	0.128113	0.898059	0.967559
PIAS3	ENSG00000131788	29.2569	0.0534433	0.417927	0.127877	0.898246	0.967676
SLC16A12	ENSG00000152779	2.63844	-0.141514	1.10744	-0.127785	0.898319	0.967676
JOSD2	ENSG00000161677	263.416	-0.0348416	0.273072	-0.127591	0.898472	0.96776
PCBP1-AS1	ENSG00000179818	19.0717	0.0565783	0.444438	0.127303	0.898701	0.967762
PICALM	ENSG00000073921	72.659	0.0327061	0.256744	0.127388	0.898634	0.967762
VMP1	ENSG00000062716	179.07	-0.0261887	0.205486	-0.127448	0.898586	0.967762
PAGR1	ENSG00000185928	1.55625	-0.170231	1.33897	-0.127136	0.898833	0.967823
CTCF	ENSG00000102974	79.1649	-0.0326624	0.257437	-0.126875	0.899039	0.967963
RP1-178F15.4	ENSG00000272030	5.03095	0.102144	0.81232	0.125743	0.899935	0.968167
SLC27A3	ENSG00000143554	3.03934	0.126691	1.00389	0.126201	0.899573	0.968167
RPS3A	ENSG00000145425	4737.61	-0.0306975	0.24425	-0.125681	0.899985	0.968167
SYNPO	ENSG00000171992	28.5608	-0.0563976	0.447576	-0.126007	0.899726	0.968167
FAM160B2	ENSG00000158863	18.9769	0.0563476	0.44556	0.126465	0.899364	0.968167
EIF4EBP1	ENSG00000187840	1721.35	0.0261419	0.20796	0.125706	0.899964	0.968167
CREB3	ENSG00000107175	226.77	0.0278939	0.220747	0.126361	0.899446	0.968167
SMARCC2	ENSG00000139613	86.4905	-0.0326763	0.259385	-0.125976	0.899751	0.968167
SLC43A2	ENSG00000167703	5.5355	0.0926232	0.735852	0.125872	0.899833	0.968167
DAND5	ENSG00000179284	2.22756	-0.147548	1.16907	-0.12621	0.899566	0.968167
AC079354.5	ENSG00000231903	4.66728	0.112242	0.895812	0.125297	0.900289	0.968179
FGF2	ENSG00000138685	55.7593	-0.0357816	0.285601	-0.125286	0.900297	0.968179
TMEM170A	ENSG00000166822	64.8653	-0.0358725	0.28571	-0.125556	0.900084	0.968179
GPI	ENSG00000105220	63.7676	-0.0353388	0.281868	-0.125374	0.900228	0.968179
MMP15	ENSG00000102996	4.45141	0.117494	0.939325	0.125083	0.900457	0.96827
COX6A1P2	ENSG00000226976	114.471	-0.0397685	0.318313	-0.124935	0.900575	0.968315
ZNF197	ENSG00000186448	20.862	-0.0603376	0.483899	-0.12469	0.900769	0.968442
PTOV1-AS1	ENSG00000268006	3.51397	-0.115897	0.930621	-0.124537	0.90089	0.968491
ZFP37	ENSG00000136866	1.80063	-0.166857	1.34108	-0.12442	0.900983	0.968509
MLH1	ENSG00000076242	56.5149	-0.0416917	0.336102	-0.124045	0.90128	0.968747
IQCJ-SCHIP1	ENSG00000250588	10.7853	-0.0723315	0.58417	-0.123819	0.901458	0.968777
PATL1	ENSG00000166889	35.9846	0.0408511	0.329857	0.123845	0.901438	0.968777
SRPX	ENSG00000101955	31.514	0.0470301	0.380613	0.123564	0.901661	0.968778
AGAP8	ENSG00000174194	18.7233	0.0699647	0.566375	0.123531	0.901687	0.968778
AP000695.4	ENSG00000233818	8.7746	-0.0781621	0.632169	-0.123641	0.901599	0.968778
KIFAP3	ENSG00000075945	14.7702	-0.0606887	0.496584	-0.122212	0.902731	0.968856
RP11-884K10.7	ENSG00000271976	4.20313	-0.105939	0.866945	-0.122198	0.902743	0.968856
IGF2BP2	ENSG00000073792	124.545	0.0349747	0.2842	0.123064	0.902057	0.968856
MFI2-AS1	ENSG00000228109	17.334	0.0614867	0.50211	0.122457	0.902537	0.968856
MAML1	ENSG00000161021	18.1423	-0.0584599	0.476139	-0.122779	0.902282	0.968856
RIOK1	ENSG00000124784	52.3335	-0.0399321	0.325547	-0.122662	0.902375	0.968856
RPL10	ENSG00000147403	16860.9	-0.024167	0.197275	-0.122504	0.9025	0.968856
MTBP	ENSG00000172167	14.1739	-0.0627674	0.513339	-0.122273	0.902683	0.968856
TMEM141	ENSG00000244187	343.328	0.0259984	0.21128	0.123052	0.902066	0.968856
ZMIZ1	ENSG00000108175	69.3262	-0.0319441	0.260176	-0.122779	0.902282	0.968856
QTRT1	ENSG00000213339	129.03	0.0274156	0.222744	0.123081	0.902043	0.968856
ZNF507	ENSG00000168813	17.1239	-0.0552314	0.449943	-0.122752	0.902303	0.968856
NR1H2	ENSG00000131408	106.681	-0.0342765	0.279576	-0.122601	0.902423	0.968856
FAM76B	ENSG00000077458	15.7511	-0.0694656	0.569516	-0.121973	0.90292	0.968949
ZNF211	ENSG00000121417	2.04243	0.153911	1.26263	0.121897	0.90298	0.968949
CCAR1	ENSG00000060339	134.566	0.0319031	0.262394	0.121585	0.903228	0.969133
DYNC1I2	ENSG00000077380	138.242	0.0397381	0.32787	0.121201	0.903532	0.969378
LRRC16A	ENSG00000079691	7.16607	0.0864403	0.714976	0.1209	0.903771	0.969538
PHOSPHO1	ENSG00000173868	3.45747	0.138756	1.14843	0.120822	0.903832	0.969538
DAAM1	ENSG00000100592	21.6881	0.0526406	0.436078	0.120714	0.903918	0.969548
WDR66	ENSG00000158023	5.81154	0.0971004	0.805153	0.120599	0.904009	0.969565
TMEM194B	ENSG00000189362	12.6394	-0.0649237	0.542954	-0.119575	0.90482	0.969622
RP11-21I10.2	ENSG00000249356	3.1526	-0.123236	1.0286	-0.11981	0.904634	0.969622
RP5-1148A21.3	ENSG00000266680	1.6575	-0.198105	1.65267	-0.11987	0.904586	0.969622
GTF2H5	ENSG00000272047	237.358	0.0364357	0.303485	0.120057	0.904438	0.969622
RP11-251G23.5	ENSG00000272604	2.11639	0.156784	1.30541	0.120103	0.904402	0.969622
RP11-212P7.2	ENSG00000273270	7.74463	0.0839702	0.700301	0.119906	0.904558	0.969622
OXR1	ENSG00000164830	39.294	-0.038582	0.322625	-0.119588	0.90481	0.969622
RBMS2	ENSG00000076067	17.359	-0.0699738	0.584457	-0.119725	0.904701	0.969622
ZNF891	ENSG00000214029	8.73924	0.0733707	0.61408	0.119481	0.904895	0.969622
ZNF747	ENSG00000169955	5.04788	-0.0988189	0.824096	-0.119912	0.904553	0.969622
CTD-2012K14.7	ENSG00000259804	2.32238	-0.162416	1.35402	-0.119951	0.904522	0.969622
GLA	ENSG00000102393	137.295	0.0354769	0.297387	0.119296	0.905041	0.969659
GRIA4	ENSG00000152578	5.49901	-0.106873	0.896239	-0.119246	0.90508	0.969659
RP3-465N24.6	ENSG00000272432	2.33196	-0.160522	1.35168	-0.118758	0.905467	0.969797
TRIM39	ENSG00000204599	11.1525	0.065216	0.54963	0.118654	0.905549	0.969797
RPP21	ENSG00000241370	41.3224	-0.0370728	0.313076	-0.118415	0.905739	0.969797
PTBP3	ENSG00000119314	84.4748	-0.0301779	0.254482	-0.118586	0.905604	0.969797
ZBTB44	ENSG00000196323	26.9481	-0.0480587	0.405671	-0.118467	0.905698	0.969797
KIF7	ENSG00000166813	2.67499	0.144388	1.21624	0.118717	0.9055	0.969797
CEP95	ENSG00000258890	23.0141	0.0509023	0.429103	0.118625	0.905573	0.969797
WAC-AS1	ENSG00000254635	95.7622	-0.0411863	0.350852	-0.117389	0.906551	0.970466
MRPS11	ENSG00000181991	376.964	0.0260151	0.22171	0.117338	0.906592	0.970466
ZNF681	ENSG00000196172	7.01212	-0.0800834	0.682364	-0.117362	0.906573	0.970466
CNOT6	ENSG00000113300	32.8889	0.0436443	0.372863	0.117052	0.906819	0.970579
PTP4A1	ENSG00000112245	122.501	0.030542	0.26101	0.117015	0.906848	0.970579
RP11-485G4.2	ENSG00000272565	32.6339	-0.0440866	0.377382	-0.116822	0.907001	0.970661
HIST2H2BE	ENSG00000184678	5.01342	0.0963396	0.835654	0.115286	0.908218	0.970976
ADIPOR1	ENSG00000159346	145.551	0.0365182	0.314746	0.116024	0.907633	0.970976
WDR92	ENSG00000243667	24.4088	-0.047434	0.413774	-0.114638	0.908732	0.970976
CREB1	ENSG00000118260	49.7078	0.0336829	0.292776	0.115047	0.908408	0.970976
SCG2	ENSG00000171951	1.76571	0.164049	1.43347	0.114442	0.908887	0.970976
RPSA	ENSG00000168028	7011.32	0.0308267	0.265578	0.116074	0.907594	0.970976
SLC25A26	ENSG00000144741	97.6631	0.0275644	0.240536	0.114596	0.908766	0.970976
RP11-319G6.1	ENSG00000248932	1.5689	-0.157454	1.35633	-0.116088	0.907582	0.970976
FBXW7	ENSG00000109670	18.2866	-0.0540977	0.470171	-0.11506	0.908398	0.970976
RAB24	ENSG00000169228	14.1125	0.0746207	0.651091	0.114609	0.908755	0.970976
ALDH1B1	ENSG00000137124	60.3636	-0.0465117	0.401226	-0.115924	0.907713	0.970976
ZNF782	ENSG00000196597	7.03183	0.0778502	0.674029	0.1155	0.908049	0.970976
PGR	ENSG00000082175	2.18149	0.171913	1.49582	0.114929	0.908502	0.970976
PIH1D2	ENSG00000150773	6.30926	-0.0883468	0.771485	-0.114515	0.908829	0.970976
RP11-216P16.2	ENSG00000271769	1.76141	0.156292	1.35636	0.115229	0.908264	0.970976
SLC39A9	ENSG00000029364	27.2905	0.0452349	0.394257	0.114735	0.908656	0.970976
TTC7B	ENSG00000165914	10.6849	0.064677	0.560841	0.115321	0.90819	0.970976
IL34	ENSG00000157368	12.0871	-0.0587318	0.50966	-0.115237	0.908257	0.970976
UCKL1	ENSG00000198276	39.8904	-0.0380502	0.329253	-0.115565	0.907997	0.970976
ERCC2	ENSG00000104884	61.0431	0.0353088	0.30701	0.115009	0.908438	0.970976
PCNT	ENSG00000160299	54.7855	-0.0317208	0.276529	-0.11471	0.908675	0.970976
RNF123	ENSG00000164068	14.7658	0.0630176	0.551221	0.114324	0.908981	0.970995
PPAPDC2	ENSG00000205808	10.0664	-0.0650295	0.571759	-0.113736	0.909447	0.971088
PHYH	ENSG00000107537	39.4082	0.0406012	0.356925	0.113753	0.909434	0.971088
PLEKHA5	ENSG00000052126	62.8751	0.0320658	0.281471	0.113922	0.9093	0.971088
FAM195B	ENSG00000225663	7.43823	-0.0748878	0.657276	-0.113937	0.909288	0.971088
NRIP1	ENSG00000180530	15.353	-0.057419	0.503536	-0.114032	0.909213	0.971088
DMRTA2	ENSG00000142700	3.15217	0.119148	1.05435	0.113006	0.910026	0.97122
EVI5	ENSG00000067208	101.173	-0.027795	0.245708	-0.113122	0.909934	0.97122
LINC01011	ENSG00000244041	2.85052	-0.118214	1.0448	-0.113146	0.909915	0.97122
GTF3C5	ENSG00000148308	86.1737	0.0364866	0.322637	0.113089	0.90996	0.97122
LIMA1	ENSG00000050405	202.394	-0.0464762	0.411185	-0.11303	0.910007	0.97122
SNUPN	ENSG00000169371	45.7548	0.0390498	0.34459	0.113322	0.909775	0.97122
TBCEL	ENSG00000154114	10.7184	0.0659975	0.585314	0.112756	0.910224	0.971351
ARHGAP5-AS1	ENSG00000258655	6.23883	0.0828325	0.735905	0.112559	0.910381	0.971356
ZNF70	ENSG00000187792	2.7755	0.130134	1.1555	0.112621	0.910331	0.971356
FAM96A	ENSG00000166797	158.462	0.0328338	0.292019	0.112437	0.910477	0.971377
IL1RAP	ENSG00000196083	8.3725	0.0724149	0.644794	0.112307	0.91058	0.971407
UBIAD1	ENSG00000120942	49.2521	-0.0344575	0.308918	-0.111542	0.911186	0.97157
CTD-2037K23.2	ENSG00000245556	26.9472	0.0451432	0.403604	0.11185	0.910942	0.97157
TRIM26	ENSG00000234127	45.1767	-0.0348184	0.31216	-0.11154	0.911188	0.97157
LINC00941	ENSG00000235884	53.1863	-0.0385427	0.34448	-0.111887	0.910913	0.97157
ANKDD1A	ENSG00000166839	2.85709	-0.11422	1.02236	-0.111722	0.911044	0.97157
LRRC37A2	ENSG00000238083	3.74778	0.102609	0.918752	0.111683	0.911075	0.97157
OCLN	ENSG00000197822	13.2864	0.0598358	0.539539	0.110902	0.911694	0.971786
LOX	ENSG00000113083	91.8613	0.0431823	0.389047	0.110995	0.91162	0.971786
INIP	ENSG00000148153	75.6137	0.0299256	0.269554	0.111019	0.911601	0.971786
CCDC85B	ENSG00000175602	1637.32	0.0200094	0.180081	0.111113	0.911527	0.971786
WDR45B	ENSG00000141580	141.655	0.0259595	0.234498	0.110703	0.911852	0.971873
DCAF17	ENSG00000115827	18.9878	0.0476077	0.432619	0.110045	0.912373	0.971928
NR2C2	ENSG00000177463	7.15622	-0.0717296	0.654358	-0.109618	0.912712	0.971928
RPL9	ENSG00000163682	4305.28	0.0247509	0.225321	0.109847	0.91253	0.971928
RAET1G	ENSG00000203722	2.5604	0.130619	1.1942	0.109378	0.912903	0.971928
C6orf211	ENSG00000146476	52.44	0.0389079	0.355542	0.109432	0.912859	0.971928
ZNF674	ENSG00000251192	2.67449	0.122749	1.12198	0.109405	0.912882	0.971928
MEN1	ENSG00000133895	31.6485	-0.0404679	0.368856	-0.109712	0.912638	0.971928
AP5B1	ENSG00000254470	16.493	0.05495	0.499131	0.110091	0.912337	0.971928
NDUFV1	ENSG00000167792	181.076	-0.0277553	0.252339	-0.109992	0.912415	0.971928
LYRM1	ENSG00000102897	108.664	-0.033913	0.307872	-0.110153	0.912288	0.971928
CASKIN2	ENSG00000177303	24.445	0.0427802	0.391405	0.109299	0.912965	0.971928
COMMD7	ENSG00000149600	532.396	-0.0185735	0.169025	-0.109886	0.9125	0.971928
GMIP	ENSG00000089639	6.98204	0.076608	0.700241	0.109402	0.912883	0.971928
ZNF493	ENSG00000196268	13.147	0.0550685	0.499563	0.110233	0.912224	0.971928
UCN	ENSG00000163794	3.98065	-0.0996597	0.912754	-0.109186	0.913055	0.971942
MBD4	ENSG00000129071	133.947	0.026059	0.241463	0.107921	0.914058	0.972202
RP2	ENSG00000102218	20.706	0.045976	0.425473	0.108059	0.913949	0.972202
CBWD1	ENSG00000172785	96.8806	0.0298928	0.275659	0.108441	0.913646	0.972202
FAM213A	ENSG00000122378	67.5347	-0.0363551	0.334646	-0.108637	0.91349	0.972202
STK33	ENSG00000130413	6.5352	-0.0768674	0.708768	-0.108452	0.913637	0.972202
TMEM133	ENSG00000170647	2.02795	0.133437	1.23247	0.108268	0.913783	0.972202
LEMD3	ENSG00000174106	17.8706	0.0502751	0.465339	0.10804	0.913964	0.972202
OXA1L	ENSG00000155463	104.675	0.025075	0.231519	0.108307	0.913753	0.972202
PIGS	ENSG00000087111	59.4289	0.0351694	0.323302	0.108782	0.913375	0.972202
SEC23B	ENSG00000101310	68.8208	-0.0329069	0.304701	-0.107997	0.913998	0.972202
PCM1	ENSG00000078674	140.165	-0.0311353	0.289117	-0.107691	0.914241	0.972297
KIF27	ENSG00000165115	4.98106	-0.0840547	0.781051	-0.107617	0.914299	0.972297
MINOS1	ENSG00000173436	916.017	-0.0212588	0.199152	-0.106747	0.91499	0.972446
PLEKHH2	ENSG00000152527	2.34396	0.132547	1.23519	0.107309	0.914544	0.972446
STX11	ENSG00000135604	11.0651	0.0691281	0.646601	0.10691	0.91486	0.972446
PNPLA4	ENSG00000006757	77.125	0.0310772	0.291586	0.10658	0.915122	0.972446
NSDHL	ENSG00000147383	76.4912	-0.0298625	0.279247	-0.106939	0.914837	0.972446
ENKUR	ENSG00000151023	1.55736	0.149282	1.39486	0.107024	0.91477	0.972446
ENTPD1-AS1	ENSG00000226688	15.954	-0.0487	0.456939	-0.106579	0.915123	0.972446
RP11-290F20.1	ENSG00000203999	2.6243	0.123359	1.1568	0.106638	0.915076	0.972446
ACTN4	ENSG00000130402	350.015	0.02032	0.190231	0.106817	0.914934	0.972446
SGTB	ENSG00000197860	17.1799	-0.0541157	0.508317	-0.10646	0.915217	0.972466
CAST	ENSG00000153113	362.225	0.0238694	0.225563	0.105821	0.915724	0.972924
GCFC2	ENSG00000005436	90.6667	0.0248966	0.235619	0.105665	0.915848	0.972975
RAB21	ENSG00000080371	91.5502	0.0266656	0.252895	0.105441	0.916026	0.973083
GNAI2	ENSG00000114353	490.49	0.0262015	0.2499	0.104848	0.916496	0.973421
KIF21A	ENSG00000139116	64.4015	0.0313867	0.299106	0.104935	0.916427	0.973421
DOCK2	ENSG00000134516	12.1577	0.0561389	0.535975	0.104741	0.916581	0.97343
WSB2	ENSG00000176871	123.264	0.0239385	0.229658	0.104236	0.916982	0.973776
PNN	ENSG00000100941	312.686	0.0205916	0.198091	0.10395	0.917209	0.973936
TRMT10B	ENSG00000165275	27.0414	0.0396139	0.382149	0.103661	0.917439	0.974032
DBF4B	ENSG00000161692	8.64425	0.0701414	0.67675	0.103644	0.917452	0.974032
SYNGR2	ENSG00000108639	263.916	-0.0243017	0.234828	-0.103487	0.917576	0.974084
OPA3	ENSG00000125741	38.8859	-0.0326124	0.315759	-0.103282	0.917739	0.974175
ITGA10	ENSG00000143127	5.06759	-0.107057	1.04295	-0.102648	0.918242	0.97447
LIMS1	ENSG00000169756	201.027	-0.0210864	0.205623	-0.102549	0.918321	0.97447
RP11-47A8.5	ENSG00000272933	2.01772	-0.126095	1.22661	-0.1028	0.918122	0.97447
SLC25A39	ENSG00000013306	337.267	0.0222666	0.217009	0.102607	0.918275	0.97447
DCAF4	ENSG00000119599	12.127	-0.0537045	0.524194	-0.102452	0.918398	0.974471
AGMAT	ENSG00000116771	32.4492	-0.0381086	0.378681	-0.100635	0.91984	0.97473
S100A4	ENSG00000196154	24.6906	-0.0506566	0.501326	-0.101045	0.919515	0.97473
ATL2	ENSG00000119787	8.00096	0.0654476	0.652255	0.100341	0.920074	0.97473
AC093391.2	ENSG00000231890	4.48291	-0.0851716	0.841364	-0.10123	0.919368	0.97473
FZD5	ENSG00000163251	7.25932	0.0660621	0.660854	0.0999647	0.920372	0.97473
EBLN2	ENSG00000255423	6.22601	-0.0739973	0.743155	-0.0995718	0.920684	0.97473
TRAPPC11	ENSG00000168538	10.5172	0.0599708	0.594665	0.100848	0.919671	0.97473
FBXW11	ENSG00000072803	60.5156	-0.0282871	0.283323	-0.0998404	0.920471	0.97473
RP1-40E16.12	ENSG00000272277	17.1926	0.048659	0.48065	0.101236	0.919363	0.97473
CDKN2B-AS1	ENSG00000240498	5.7177	-0.0799935	0.793454	-0.100817	0.919696	0.97473
FXN	ENSG00000165060	144.391	-0.0245294	0.244507	-0.100322	0.920089	0.97473
RAB30-AS1	ENSG00000246067	120.069	-0.0295343	0.294828	-0.100175	0.920206	0.97473
SYTL2	ENSG00000137501	4.44755	-0.0832553	0.820433	-0.101477	0.919172	0.97473
PPP2R1B	ENSG00000137713	27.0973	0.0390795	0.392429	0.0995836	0.920675	0.97473
TAPBPL	ENSG00000139192	22.2077	-0.041087	0.412704	-0.0995557	0.920697	0.97473
CALCOCO1	ENSG00000012822	11.6452	0.0565788	0.566291	0.0999111	0.920415	0.97473
TMEM19	ENSG00000139291	27.0905	-0.0372813	0.373732	-0.099754	0.92054	0.97473
MLH3	ENSG00000119684	19.2776	0.0438514	0.436818	0.100388	0.920036	0.97473
RPUSD2	ENSG00000166133	16.3116	-0.0509063	0.501761	-0.101455	0.919189	0.97473
ULK3	ENSG00000140474	19.344	0.0458949	0.451745	0.101595	0.919078	0.97473
RP11-347C12.1	ENSG00000198064	2.5721	-0.113735	1.14153	-0.099634	0.920635	0.97473
RP11-452L6.5	ENSG00000260267	9.25126	0.0626003	0.62315	0.100458	0.919981	0.97473
ABHD15	ENSG00000168792	15.6585	0.0519933	0.517826	0.100407	0.920021	0.97473
JSRP1	ENSG00000167476	1.57839	-0.145886	1.43001	-0.102017	0.918743	0.97473
CAPS	ENSG00000105519	2.26308	-0.119898	1.18738	-0.100977	0.919568	0.97473
FARSA	ENSG00000179115	210.53	-0.0210806	0.210619	-0.100089	0.920274	0.97473
ZNF234	ENSG00000263002	6.98497	0.0675685	0.674025	0.100246	0.920149	0.97473
OSBPL11	ENSG00000144909	25.6332	0.0477696	0.481336	0.0992438	0.920945	0.974783
FYN	ENSG00000010810	48.2319	0.028877	0.291083	0.0992053	0.920975	0.974783
FAM127A	ENSG00000134590	252.159	0.0232002	0.233617	0.099309	0.920893	0.974783
RFESD	ENSG00000175449	7.11059	0.0664762	0.672332	0.0988741	0.921238	0.974838
BET1L	ENSG00000177951	57.4093	-0.0333159	0.336531	-0.0989981	0.92114	0.974838
C17orf96	ENSG00000179294	19.5818	-0.0431761	0.436773	-0.0988526	0.921255	0.974838
TBC1D30	ENSG00000111490	11.2492	-0.0632856	0.64166	-0.0986279	0.921434	0.974946
SCLY	ENSG00000132330	28.6607	0.0367191	0.376596	0.0975028	0.922327	0.975532
PLS1	ENSG00000120756	18.0842	0.0440009	0.45199	0.0973494	0.922449	0.975532
KLHL42	ENSG00000087448	77.811	-0.0304656	0.311751	-0.097724	0.922151	0.975532
CSRNP2	ENSG00000110925	13.4682	-0.0478262	0.490939	-0.0974179	0.922395	0.975532
FAM19A2	ENSG00000198673	2.21112	0.12597	1.28992	0.0976567	0.922205	0.975532
MIS18BP1	ENSG00000129534	25.0369	-0.0439197	0.450593	-0.0974709	0.922352	0.975532
SNTB2	ENSG00000168807	96.1965	0.0240986	0.247779	0.0972587	0.922521	0.975532
DNAJC27	ENSG00000115137	4.95492	0.0750237	0.77249	0.0971193	0.922632	0.975569
BBS4	ENSG00000140463	15.7772	-0.0460371	0.474863	-0.0969481	0.922768	0.975632
CDC7	ENSG00000097046	20.6576	-0.0431442	0.447066	-0.0965052	0.923119	0.97568
ZFAND2A	ENSG00000178381	40.6397	-0.0546309	0.56573	-0.096567	0.92307	0.97568
ZNF449	ENSG00000173275	4.04173	0.0829341	0.859051	0.0965416	0.92309	0.97568
SPPL3	ENSG00000157837	45.421	-0.0315379	0.327116	-0.0964121	0.923193	0.97568
CTB-58E17.3	ENSG00000266040	2.02574	-0.119622	1.23614	-0.0967704	0.922909	0.97568
STK39	ENSG00000198648	25.7327	0.0382853	0.398209	0.0961435	0.923407	0.975735
ICA1L	ENSG00000163596	6.06939	-0.0682372	0.716066	-0.0952945	0.924081	0.975735
CEP19	ENSG00000174007	28.5518	-0.0477219	0.503143	-0.0948474	0.924436	0.975735
FAM8A1	ENSG00000137414	4.63445	-0.079231	0.825111	-0.0960246	0.923501	0.975735
WDR46	ENSG00000227057	123.052	0.0231089	0.240431	0.0961146	0.92343	0.975735
QRSL1	ENSG00000130348	59.574	0.030751	0.324015	0.0949061	0.924389	0.975735
RP1-30G7.2	ENSG00000236751	4.86616	-0.0837204	0.883024	-0.094811	0.924465	0.975735
C9orf156	ENSG00000136932	27.5185	-0.0363734	0.381553	-0.0953299	0.924053	0.975735
PPP3CB	ENSG00000107758	63.1516	0.0247713	0.259022	0.095634	0.923811	0.975735
INTS5	ENSG00000185085	26.2799	0.036271	0.38112	0.0951696	0.92418	0.975735
CDK2AP1	ENSG00000111328	24.401	-0.0482266	0.507587	-0.0950115	0.924306	0.975735
CTC-246B18.10	ENSG00000269246	2.01626	-0.139468	1.45755	-0.0956869	0.923769	0.975735
HNRNPUL1	ENSG00000105323	173.576	-0.023949	0.250186	-0.0957248	0.923739	0.975735
GLTSCR1	ENSG00000063169	10.0556	-0.055618	0.585176	-0.095045	0.924279	0.975735
RP5-1172A22.1	ENSG00000233521	33.3095	0.102578	1.07695	0.0952479	0.924118	0.975735
RP3-508I15.9	ENSG00000228274	1.904	0.148061	1.55373	0.0952941	0.924081	0.975735
SRSF4	ENSG00000116350	176.258	-0.0214277	0.227565	-0.0941607	0.924981	0.975904
ZNF35	ENSG00000169981	18.0326	-0.0518434	0.550505	-0.0941743	0.924971	0.975904
JPX	ENSG00000225470	170.835	0.0216944	0.229818	0.0943982	0.924793	0.975904
C12orf73	ENSG00000204954	52.4571	0.0278739	0.296119	0.0941306	0.925005	0.975904
ENGASE	ENSG00000167280	10.1541	-0.0535383	0.567291	-0.0943754	0.924811	0.975904
RPS6KA1	ENSG00000117676	24.7089	0.0361275	0.385604	0.0936906	0.925355	0.976002
MSMO1	ENSG00000052802	116.688	-0.0243974	0.260358	-0.0937068	0.925342	0.976002
HBEGF	ENSG00000113070	157.481	0.0363692	0.388225	0.0936805	0.925363	0.976002
GIT2	ENSG00000139436	23.3189	0.0366755	0.392515	0.0934371	0.925556	0.976002
CHMP4A	ENSG00000254505	214.62	0.0254829	0.27247	0.0935255	0.925486	0.976002
TBXA2R	ENSG00000006638	3.79324	-0.0930435	0.994624	-0.0935464	0.92547	0.976002
NAPB	ENSG00000125814	9.88974	0.0529608	0.567489	0.0933248	0.925646	0.976016
CCDC66	ENSG00000180376	26.9713	0.0376258	0.405858	0.0927069	0.926136	0.976145
MTX3	ENSG00000177034	8.51958	0.0632843	0.683837	0.0925429	0.926267	0.976145
AC074389.9	ENSG00000236081	100.865	0.039217	0.42394	0.0925061	0.926296	0.976145
MTM1	ENSG00000171100	4.64199	-0.073372	0.793027	-0.0925214	0.926284	0.976145
PHLDA2	ENSG00000181649	2136.61	0.0201397	0.217037	0.0927938	0.926067	0.976145
SLC25A45	ENSG00000162241	4.56749	-0.0805186	0.867413	-0.0928261	0.926042	0.976145
OGFOD1	ENSG00000087263	89.0945	-0.0225488	0.243773	-0.092499	0.926302	0.976145
DERL1	ENSG00000136986	121.122	-0.0204912	0.221923	-0.0923349	0.926432	0.976202
EBF1	ENSG00000164330	4.37691	-0.0816856	0.88876	-0.0919096	0.92677	0.976398
ATP5EP2	ENSG00000180389	222.478	0.0373158	0.405588	0.0920043	0.926695	0.976398
DHX9	ENSG00000135829	233.736	-0.0189086	0.206188	-0.0917058	0.926932	0.976408
WDR26	ENSG00000162923	41.8291	-0.0330996	0.360844	-0.0917283	0.926914	0.976408
STS	ENSG00000101846	3.91553	0.0833736	0.911451	0.0914736	0.927116	0.976478
POLR2M	ENSG00000255529	34.6916	0.0308583	0.337721	0.0913722	0.927197	0.976478
RPL13A	ENSG00000142541	13431.5	-0.0163941	0.179496	-0.091334	0.927227	0.976478
RP11-224O19.2	ENSG00000232480	7.39735	-0.06269	0.689436	-0.0909293	0.927549	0.976496
VPS13C	ENSG00000129003	40.0027	-0.0317117	0.348711	-0.0909398	0.92754	0.976496
LYSMD4	ENSG00000183060	7.0894	-0.0605597	0.66429	-0.0911645	0.927362	0.976496
RP11-527H14.2	ENSG00000266554	3.83984	0.0889805	0.9776	0.0910194	0.927477	0.976496
SH3BP5-AS1	ENSG00000224660	3.14005	-0.0934138	1.03251	-0.0904725	0.927912	0.976717
URGCP	ENSG00000106608	38.3576	0.0370164	0.408981	0.090509	0.927883	0.976717
ZNF688	ENSG00000229809	60.8762	0.0275967	0.305863	0.0902254	0.928108	0.976843
EXOC6B	ENSG00000144036	18.5241	0.039287	0.436674	0.0899687	0.928312	0.976978
KLHDC8B	ENSG00000185909	21.9018	0.0373566	0.418316	0.0893024	0.928842	0.97725
CPOX	ENSG00000080819	33.1397	0.0312432	0.349558	0.0893793	0.928781	0.97725
SLC7A6OS	ENSG00000103061	74.9352	-0.0268731	0.301067	-0.0892596	0.928876	0.97725
VRK3	ENSG00000105053	32.6533	-0.0372301	0.416451	-0.0893985	0.928765	0.97725
PLEKHN1	ENSG00000187583	12.9359	-0.0575316	0.651249	-0.0883403	0.929606	0.977455
TLR6	ENSG00000174130	5.46005	-0.0672148	0.760232	-0.0884135	0.929548	0.977455
C7orf55-LUC7L2	ENSG00000146963	97.221	-0.0207344	0.234963	-0.0882455	0.929682	0.977455
RFNG	ENSG00000169733	36.5042	0.0329814	0.371511	0.0887765	0.92926	0.977455
ROCK1	ENSG00000067900	129.012	-0.0220373	0.2489	-0.0885391	0.929448	0.977455
ADAT3	ENSG00000213638	2.76946	-0.0941395	1.06164	-0.0886734	0.929341	0.977455
CLPTM1	ENSG00000104853	70.6784	0.0265299	0.29971	0.0885186	0.929465	0.977455
CTD-2368P22.1	ENSG00000176593	14.1297	-0.0434918	0.490594	-0.0886512	0.929359	0.977455
ZSWIM6	ENSG00000130449	18.1186	0.044986	0.510375	0.0881431	0.929763	0.977461
KCNAB3	ENSG00000170049	2.59619	-0.0985806	1.12495	-0.0876312	0.93017	0.977808
XXbac-B476C20.9	ENSG00000225335	5.71839	0.0771272	0.88168	0.0874775	0.930292	0.977856
CTD-2186M15.3	ENSG00000272086	17.9267	0.0382477	0.439441	0.0870373	0.930642	0.978141
SESN1	ENSG00000080546	4.29669	0.0752134	0.865969	0.0868546	0.930787	0.978141
C19orf53	ENSG00000104979	1716.65	0.0157706	0.181587	0.0868488	0.930792	0.978141
RP11-473M20.7	ENSG00000261971	14.4257	-0.0470784	0.543479	-0.0866242	0.93097	0.978248
CHSY3	ENSG00000198108	1.52864	0.122879	1.42616	0.0861604	0.931339	0.978489
PLIN2	ENSG00000147872	68.9894	0.0324876	0.377626	0.0860312	0.931442	0.978489
ANKRD10	ENSG00000088448	86.9337	-0.0234828	0.273517	-0.0858552	0.931582	0.978489
ZNF286A	ENSG00000187607	20.4651	-0.0376933	0.438576	-0.0859446	0.93151	0.978489
CEBPA	ENSG00000245848	2.14377	-0.130633	1.51756	-0.0860811	0.931402	0.978489
MIPEP	ENSG00000027001	14.742	0.0402992	0.470387	0.0856725	0.931727	0.978561
TRIM59	ENSG00000213186	8.64733	-0.0558397	0.652791	-0.08554	0.931832	0.978592
ST8SIA6	ENSG00000148488	2.64789	-0.101919	1.19611	-0.0852082	0.932096	0.978708
IFNAR2	ENSG00000159110	35.4555	-0.0322271	0.377848	-0.0852913	0.93203	0.978708
LRRCC1	ENSG00000133739	49.009	0.0261581	0.307475	0.0850737	0.932203	0.97874
ANKRD18A_ENSG00000180071	ENSG00000180071	9.35713	-0.0524161	0.617081	-0.0849421	0.932307	0.97877
CORO6	ENSG00000167549	2.11278	0.10287	1.21253	0.0848387	0.93239	0.978776
CTC-444N24.8	ENSG00000268713	3.21612	-0.0810665	0.957101	-0.0847	0.9325	0.978812
APH1A	ENSG00000117362	128.802	0.0219596	0.260548	0.0842824	0.932832	0.978958
NFKBIZ	ENSG00000144802	13.1654	0.0420249	0.500876	0.0839028	0.933134	0.978958
FBXO30	ENSG00000118496	11.9968	0.044049	0.524966	0.0839083	0.933129	0.978958
C11orf84	ENSG00000168005	33.4796	0.0329112	0.391025	0.0841666	0.932924	0.978958
HINFP	ENSG00000172273	16.8168	0.038923	0.463144	0.0840409	0.933024	0.978958
C17orf103	ENSG00000154035	4.01232	-0.0789581	0.941638	-0.0838519	0.933174	0.978958
ZNF552	ENSG00000178935	4.35038	-0.0701479	0.830931	-0.0844209	0.932722	0.978958
SLC35F2	ENSG00000110660	29.8057	-0.0358561	0.42841	-0.0836957	0.933298	0.979008
MTFR1L	ENSG00000117640	88.9632	0.0206575	0.247474	0.0834732	0.933475	0.979033
KPNA4	ENSG00000186432	121.297	-0.0226348	0.271072	-0.083501	0.933453	0.979033
RP11-420L9.5	ENSG00000270504	11.804	0.0453991	0.545584	0.0832119	0.933683	0.979171
CRTC1	ENSG00000105662	17.7813	-0.0434686	0.523745	-0.0829957	0.933855	0.979271
XXbac-BPG299F13.17	ENSG00000272501	6.15616	0.0600471	0.727768	0.0825086	0.934242	0.979418
IFITM10	ENSG00000244242	5.0696	0.0645001	0.780978	0.0825888	0.934178	0.979418
DNM1L	ENSG00000087470	109.009	0.0261077	0.316604	0.0824616	0.93428	0.979418
MPPE1	ENSG00000154889	45.9668	-0.0281665	0.341685	-0.0824343	0.934301	0.979418
TTC37	ENSG00000198677	81.4995	-0.0215698	0.262879	-0.0820521	0.934605	0.979496
INTS8	ENSG00000164941	20.9769	-0.0358811	0.437253	-0.0820601	0.934599	0.979496
TP53INP1	ENSG00000164938	4.26937	0.074298	0.905214	0.0820779	0.934585	0.979496
RP11-46C24.7	ENSG00000259877	4.1327	-0.0810334	0.990564	-0.0818054	0.934801	0.979622
CENPE	ENSG00000138778	13.165	0.0427066	0.525024	0.0813422	0.93517	0.979843
AP003068.23	ENSG00000254614	2.34665	-0.110099	1.35216	-0.0814248	0.935104	0.979843
KATNAL2	ENSG00000167216	13.7016	-0.107995	1.33003	-0.0811975	0.935285	0.979843
TIMM44	ENSG00000104980	162.209	-0.0210545	0.259436	-0.0811547	0.935319	0.979843
NMNAT1	ENSG00000173614	18.5157	0.0340764	0.427392	0.0797311	0.936451	0.979854
RP5-886K2.3	ENSG00000236810	21.9804	0.041667	0.52388	0.0795354	0.936607	0.979854
DAPL1	ENSG00000163331	21.0292	0.0363672	0.45134	0.0805761	0.935779	0.979854
CIR1	ENSG00000138433	68.0727	0.0270283	0.3382	0.0799181	0.936302	0.979854
SHOX2	ENSG00000168779	32.5683	-0.0269802	0.335148	-0.0805025	0.935838	0.979854
LINC00504	ENSG00000248360	1.61438	-0.114662	1.42903	-0.0802378	0.936048	0.979854
CTD-2015H6.3	ENSG00000249042	134.388	0.0207817	0.261381	0.0795071	0.936629	0.979854
KCTD7	ENSG00000243335	12.3177	0.0432024	0.539921	0.0800162	0.936224	0.979854
TRIM4	ENSG00000146833	21.5518	0.0339387	0.423682	0.0801043	0.936154	0.979854
STAU2	ENSG00000040341	27.7205	0.0309145	0.38152	0.08103	0.935418	0.979854
DCAF12	ENSG00000198876	40.1806	-0.0260226	0.3267	-0.0796527	0.936513	0.979854
TMEM203	ENSG00000187713	220.789	-0.0187667	0.235706	-0.0796191	0.93654	0.979854
THNSL1	ENSG00000185875	6.09845	0.0598217	0.746724	0.0801121	0.936148	0.979854
GLRX5	ENSG00000182512	400.241	0.0157383	0.19511	0.0806637	0.935709	0.979854
BRD7	ENSG00000166164	246.02	0.0185617	0.229546	0.0808625	0.935551	0.979854
CNDP2	ENSG00000133313	92.8228	-0.0185034	0.231221	-0.0800249	0.936217	0.979854
SUV420H2	ENSG00000133247	18.2823	0.0365144	0.453375	0.080539	0.935809	0.979854
SF3B3	ENSG00000189091	175.425	0.017343	0.218905	0.079226	0.936853	0.979954
FAM64A	ENSG00000129195	67.2319	-0.0210781	0.266157	-0.079194	0.936878	0.979954
PTGFRN	ENSG00000134247	30.2542	0.0332795	0.422513	0.0787657	0.937219	0.980179
PMVK	ENSG00000163344	361.189	0.0202893	0.257701	0.0787317	0.937246	0.980179
DSTYK	ENSG00000133059	30.1135	0.0272098	0.346829	0.0784533	0.937467	0.98025
VPS51	ENSG00000149823	63.188	0.0242096	0.308241	0.0785411	0.937398	0.98025
IFIT2	ENSG00000119922	6.59234	-0.0680272	0.871358	-0.0780704	0.937772	0.980408
RFX7	ENSG00000181827	11.64	0.0441676	0.56562	0.078087	0.937759	0.980408
GALE	ENSG00000117308	224.136	-0.0192736	0.249594	-0.0772199	0.938449	0.980428
WDR33	ENSG00000136709	114.391	0.0173407	0.223298	0.077657	0.938101	0.980428
RP11-37B2.1	ENSG00000251136	7.93169	0.0515107	0.668994	0.0769971	0.938626	0.980428
SLC22A18AS	ENSG00000254827	18.1801	-0.0353977	0.458757	-0.07716	0.938496	0.980428
CDK2	ENSG00000123374	60.7183	0.0210202	0.271717	0.0773607	0.938337	0.980428
PIP4K2C	ENSG00000166908	21.753	-0.0332222	0.427415	-0.0777281	0.938044	0.980428
ATXN2	ENSG00000204842	101.454	0.0186019	0.24162	0.0769882	0.938633	0.980428
ARL6IP4	ENSG00000182196	1225.88	-0.0123686	0.159375	-0.077607	0.938141	0.980428
ZNF846	ENSG00000196605	3.05147	-0.0795421	1.0271	-0.0774438	0.938271	0.980428
AC018755.1	ENSG00000167765	1.49442	-0.111809	1.43919	-0.0776892	0.938075	0.980428
MT-ATP6	ENSG00000198899	4199.67	-0.0202273	0.261683	-0.077297	0.938387	0.980428
REL	ENSG00000162924	27.9839	0.0344826	0.450325	0.0765728	0.938963	0.980693
ZNF433	ENSG00000197647	2.88121	0.0765511	1.0082	0.0759288	0.939476	0.981148
BCKDHA	ENSG00000248098	1.86046	0.111365	1.46875	0.075823	0.93956	0.981156
GK	ENSG00000198814	20.1427	-0.035076	0.463432	-0.0756875	0.939668	0.981189
PSMD9	ENSG00000110801	199.371	0.0192284	0.255176	0.0753535	0.939933	0.981386
DDI2	ENSG00000197312	23.861	0.0306434	0.408991	0.0749243	0.940275	0.981488
NCK2	ENSG00000071051	10.3176	-0.0500377	0.66884	-0.0748126	0.940364	0.981488
FRYL	ENSG00000075539	37.9132	0.0240576	0.320638	0.0750304	0.940191	0.981488
ZNF79	ENSG00000196152	3.54859	-0.0694095	0.926895	-0.0748839	0.940307	0.981488
MAP2K1	ENSG00000169032	80.3214	-0.0239077	0.319835	-0.0747502	0.940413	0.981488
EXOC1	ENSG00000090989	18.0355	-0.0330685	0.443577	-0.0745495	0.940573	0.981494
CENPW	ENSG00000203760	410.935	0.0150817	0.202054	0.0746418	0.9405	0.981494
C1orf56	ENSG00000143443	13.1259	-0.0367598	0.494825	-0.0742883	0.940781	0.981535
MARC2	ENSG00000117791	9.70609	-0.0436274	0.591157	-0.0738001	0.941169	0.981535
TSEN2	ENSG00000154743	40.4591	-0.0274651	0.370113	-0.0742073	0.940845	0.981535
HMMR	ENSG00000072571	21.1773	0.0316428	0.427071	0.0740927	0.940937	0.981535
CHST7	ENSG00000147119	31.9122	0.025106	0.340381	0.0737586	0.941202	0.981535
RP11-540A21.2	ENSG00000245522	4.80022	-0.0610186	0.82759	-0.0737305	0.941225	0.981535
SRSF5	ENSG00000100650	285.253	0.015115	0.204887	0.0737723	0.941192	0.981535
RPS6KA5	ENSG00000100784	10.344	-0.0427435	0.575546	-0.074266	0.940799	0.981535
OGG1	ENSG00000114026	79.5993	0.0222494	0.303447	0.0733222	0.94155	0.981714
MAP6D1	ENSG00000180834	4.36239	-0.0628653	0.856517	-0.0733965	0.941491	0.981714
RP11-486G15.2	ENSG00000271576	12.0451	0.0387379	0.530804	0.0729797	0.941822	0.981878
DDHD1	ENSG00000100523	12.1737	0.0402915	0.552462	0.0729308	0.941861	0.981878
RP11-439A17.7	ENSG00000236933	7.1937	-0.0549545	0.756092	-0.0726824	0.942059	0.982005
SUSD1	ENSG00000106868	24.8583	-0.0291969	0.402493	-0.0725401	0.942172	0.982043
RP11-378A13.2	ENSG00000273361	2.08674	0.085349	1.18101	0.072268	0.942389	0.982044
DAB2	ENSG00000153071	133.954	0.0214067	0.297525	0.0719494	0.942642	0.982044
CCL28	ENSG00000151882	13.6825	-0.0386452	0.537597	-0.071885	0.942693	0.982044
SUPV3L1	ENSG00000156502	35.4169	-0.0248491	0.343227	-0.0723985	0.942285	0.982044
FANK1	ENSG00000203780	1.94238	-0.0875406	1.21334	-0.0721484	0.942484	0.982044
MMP17	ENSG00000198598	14.6688	0.0397625	0.553304	0.0718637	0.94271	0.982044
DHODH	ENSG00000102967	56.0637	-0.0217424	0.302264	-0.0719317	0.942656	0.982044
RP11-345P4.10	ENSG00000272004	2.09099	0.0867822	1.21177	0.071616	0.942908	0.982105
METTL20	ENSG00000139160	10.5525	0.0427011	0.596399	0.0715982	0.942922	0.982105
CCNB2	ENSG00000157456	62.493	-0.0252866	0.353746	-0.0714824	0.943014	0.982121
KIAA0020	ENSG00000080608	142.806	-0.0264574	0.37089	-0.0713349	0.943131	0.982163
RP4-612B15.3	ENSG00000261737	3.93936	-0.0653801	0.92491	-0.070688	0.943646	0.982193
JTB	ENSG00000143543	1419.44	-0.0223095	0.314447	-0.0709485	0.943439	0.982193
SUPT7L	ENSG00000119760	45.6113	-0.0250026	0.35499	-0.0704318	0.94385	0.982193
PLK2	ENSG00000145632	712.82	-0.0399158	0.565877	-0.070538	0.943765	0.982193
POLM	ENSG00000122678	14.0231	0.0430159	0.610004	0.0705173	0.943782	0.982193
ARFGEF1	ENSG00000066777	62.487	-0.0223777	0.315145	-0.0710076	0.943392	0.982193
C12orf66	ENSG00000174206	6.70656	0.0492492	0.694642	0.0708987	0.943478	0.982193
FBXL12	ENSG00000127452	45.0473	-0.0228508	0.322335	-0.0708913	0.943484	0.982193
CLASRP	ENSG00000104859	22.2533	0.0330547	0.467786	0.070662	0.943667	0.982193
INPP4A	ENSG00000040933	18.0986	0.0318352	0.453068	0.0702659	0.943982	0.982251
MTR	ENSG00000116984	42.0103	0.0251314	0.358521	0.0700973	0.944116	0.98231
CAPN7	ENSG00000131375	43.3672	0.0233249	0.334012	0.0698325	0.944327	0.982345
LXN	ENSG00000079257	13.4935	0.133665	1.93095	0.0692222	0.944813	0.982345
UCHL1	ENSG00000154277	1689.62	-0.0188451	0.271976	-0.0692896	0.944759	0.982345
C4orf29	ENSG00000164074	8.25421	0.0424901	0.611761	0.0694554	0.944627	0.982345
ANXA6	ENSG00000197043	115.381	0.030423	0.440941	0.0689957	0.944993	0.982345
RP11-553A21.3	ENSG00000231652	2.68929	0.0757844	1.08946	0.0695615	0.944543	0.982345
RP11-1391J7.1	ENSG00000250397	5.3136	-0.0529779	0.765163	-0.0692374	0.944801	0.982345
SLC38A2	ENSG00000134294	174.775	-0.01596	0.23124	-0.0690194	0.944974	0.982345
IREB2	ENSG00000136381	36.0221	-0.023535	0.337852	-0.0696606	0.944464	0.982345
ZNF653	ENSG00000161914	4.99509	-0.055224	0.796393	-0.0693427	0.944717	0.982345
DYRK1B	ENSG00000105204	8.51522	0.0451236	0.653083	0.0690932	0.944915	0.982345
ATP5S	ENSG00000125375	47.9874	-0.0203673	0.295787	-0.068858	0.945103	0.982367
DDA1	ENSG00000130311	330.634	-0.0149793	0.217797	-0.0687763	0.945168	0.982367
NONO	ENSG00000147140	404.94	-0.0116591	0.170181	-0.0685098	0.94538	0.982464
LRRC28	ENSG00000168904	19.9456	0.0288301	0.421088	0.0684658	0.945415	0.982464
GATA2	ENSG00000179348	8.40676	0.0442584	0.649745	0.0681166	0.945693	0.982674
RBM34	ENSG00000188739	14.2115	0.0347049	0.510377	0.0679986	0.945787	0.982691
LMAN2L	ENSG00000114988	28.8147	-0.0252122	0.37348	-0.0675062	0.946179	0.982703
GMPPA	ENSG00000144591	105.285	0.0181392	0.269487	0.06731	0.946335	0.982703
SLK	ENSG00000065613	100.481	0.0196957	0.29133	0.0676062	0.946099	0.982703
XPNPEP1	ENSG00000108039	75.8918	0.018327	0.272042	0.0673682	0.946289	0.982703
KIAA1598	ENSG00000187164	43.8877	-0.0242715	0.360024	-0.0674162	0.94625	0.982703
GAN	ENSG00000261609	19.8495	-0.0296293	0.438471	-0.0675741	0.946125	0.982703
TRAPPC5	ENSG00000181029	11.0485	0.0384278	0.566964	0.0677783	0.945962	0.982703
NAIP	ENSG00000249437	8.66113	-0.0398719	0.593525	-0.0671781	0.94644	0.982732
RP11-10C24.3	ENSG00000271643	2.81705	-0.069109	1.03181	-0.0669786	0.946599	0.982813
RPP14	ENSG00000163684	55.3382	0.0232215	0.347172	0.0668877	0.946671	0.982813
DCTN4	ENSG00000132912	24.3391	-0.0256122	0.383735	-0.0667445	0.946785	0.982852
PKN2	ENSG00000065243	88.4566	-0.0156275	0.235844	-0.0662622	0.947169	0.983121
CDKAL1	ENSG00000145996	14.7298	-0.0328137	0.495482	-0.0662258	0.947198	0.983121
THBS3	ENSG00000169231	8.37433	-0.048769	0.738461	-0.0660414	0.947345	0.983194
LPAR3	ENSG00000171517	1.62776	-0.103388	1.57143	-0.0657925	0.947543	0.98324
CCDC74B	ENSG00000152076	8.9854	-0.0421046	0.639916	-0.0657971	0.947539	0.98324
UFSP1	ENSG00000176125	9.60145	0.0383731	0.584925	0.0656035	0.947693	0.983316
AGPAT4	ENSG00000026652	13.3804	0.0333079	0.509838	0.0653304	0.947911	0.983425
FUS	ENSG00000089280	513.907	0.0124434	0.190617	0.0652798	0.947951	0.983425
ZNF286B	ENSG00000249459	3.25269	-0.0662895	1.018	-0.0651171	0.948081	0.983479
GLS	ENSG00000115419	69.0632	-0.016555	0.254928	-0.06494	0.948222	0.983523
RAD51D	ENSG00000185379	37.9621	-0.0207838	0.320386	-0.0648711	0.948277	0.983523
METTL13	ENSG00000010165	40.3389	-0.0219227	0.339192	-0.0646323	0.948467	0.983578
CTD-2013N24.2	ENSG00000244513	2.07725	0.0759344	1.18052	0.0643228	0.948713	0.983578
PLAG1	ENSG00000181690	9.77316	-0.0399877	0.619415	-0.0645572	0.948527	0.983578
DHTKD1	ENSG00000181192	21.3509	0.0351754	0.545646	0.0644656	0.9486	0.983578
LSM12	ENSG00000161654	200.767	-0.014737	0.229041	-0.0643422	0.948698	0.983578
UBE3A	ENSG00000114062	88.2035	-0.028919	0.451083	-0.0641102	0.948883	0.983674
SPTY2D1	ENSG00000179119	41.9163	0.023766	0.373485	0.0636331	0.949262	0.983967
VPS25	ENSG00000131475	417.048	0.0134814	0.2121	0.0635615	0.949319	0.983967
SQRDL	ENSG00000137767	34.8315	-0.0243734	0.38499	-0.0633092	0.94952	0.984096
RUNDC1	ENSG00000198863	26.4436	-0.024715	0.393435	-0.0628185	0.949911	0.984421
RP4-635E18.8	ENSG00000271895	2.7334	0.0717654	1.15169	0.0623131	0.950314	0.984724
SLC25A36	ENSG00000114120	70.236	-0.0176704	0.284704	-0.0620658	0.95051	0.984724
PIK3CA	ENSG00000121879	21.2469	0.0267323	0.429972	0.0621723	0.950426	0.984724
ARHGAP11B	ENSG00000187951	19.2061	0.0301425	0.484963	0.0621542	0.95044	0.984724
HSPA12A	ENSG00000165868	1.52262	-0.0871205	1.41743	-0.0614636	0.95099	0.985141
DSC2	ENSG00000134755	2.62999	-0.0702991	1.14736	-0.0612702	0.951144	0.985221
PSRC1	ENSG00000134222	19.2194	-0.0277371	0.457152	-0.0606737	0.951619	0.985358
NBPF20	ENSG00000203832	6.3643	0.044686	0.735193	0.0607814	0.951533	0.985358
C2orf81	ENSG00000159239	2.64156	-0.0664242	1.10007	-0.0603821	0.951851	0.985358
RIMS1	ENSG00000079841	12.7018	-0.0323766	0.536197	-0.0603819	0.951851	0.985358
LINC00685	ENSG00000226179	12.6811	0.0335525	0.557028	0.0602348	0.951969	0.985358
FBXO43	ENSG00000156509	5.14458	0.0471427	0.777493	0.0606342	0.951651	0.985358
TTC8	ENSG00000165533	19.9684	0.0265603	0.436711	0.0608191	0.951503	0.985358
EFCAB11	ENSG00000140025	25.2705	-0.0229544	0.380872	-0.060268	0.951942	0.985358
GCDH	ENSG00000105607	32.8032	-0.0217148	0.360265	-0.0602744	0.951937	0.985358
ATP7A	ENSG00000165240	9.3167	-0.0381743	0.637329	-0.0598972	0.952237	0.985477
BCAS3	ENSG00000141376	6.35784	0.0449716	0.749955	0.0599656	0.952183	0.985477
NT5C	ENSG00000125458	268.136	-0.0115147	0.192933	-0.0596827	0.952408	0.985574
NIPBL	ENSG00000164190	88.2122	-0.0147745	0.24893	-0.0593519	0.952672	0.985707
RPS6KA4	ENSG00000162302	58.6733	0.0197584	0.33309	0.0593184	0.952698	0.985707
PPFIA3	ENSG00000177380	18.0371	0.0328041	0.553832	0.0592311	0.952768	0.985707
CCDC19	ENSG00000213085	3.13203	-0.0635485	1.07498	-0.0591162	0.95286	0.985722
BHLHE40	ENSG00000134107	56.985	0.0265939	0.453079	0.0586959	0.953194	0.985726
OTUD4	ENSG00000164164	21.9127	-0.0251027	0.426783	-0.0588184	0.953097	0.985726
ZNF354B	ENSG00000178338	11.1342	-0.0449745	0.764202	-0.0588516	0.95307	0.985726
NUDT3	ENSG00000272325	213.738	-0.0137133	0.233369	-0.0587624	0.953141	0.985726
BAG5	ENSG00000166170	42.0985	-0.0185103	0.315725	-0.0586281	0.953248	0.985726
TMCC2	ENSG00000133069	2.39193	-0.0667545	1.14371	-0.0583664	0.953457	0.985783
BBS10	ENSG00000179941	9.49078	-0.0353679	0.605741	-0.0583878	0.95344	0.985783
UPF3B	ENSG00000125351	181.03	-0.0147678	0.254087	-0.0581212	0.953652	0.985905
LAMC2	ENSG00000058085	6.80101	-0.03932	0.679181	-0.0578932	0.953834	0.98591
RGS12	ENSG00000159788	17.1072	-0.0259595	0.448933	-0.0578249	0.953888	0.98591
TPTEP1	ENSG00000100181	1.82705	-0.0792903	1.36732	-0.0579894	0.953757	0.98591
CMTM7	ENSG00000153551	110.309	0.0142768	0.24825	0.0575098	0.954139	0.98601
SAMD14	ENSG00000167100	2.51531	-0.0689884	1.19953	-0.0575129	0.954137	0.98601
PUM1	ENSG00000134644	57.4512	0.016603	0.290128	0.0572263	0.954365	0.986153
RP11-441O15.3	ENSG00000224934	4.8431	-0.0476733	0.834267	-0.0571439	0.954431	0.986153
RBM18	ENSG00000119446	129.398	-0.0204443	0.358792	-0.0569808	0.95456	0.986207
SLC39A14	ENSG00000104635	119.593	-0.0131123	0.230999	-0.0567637	0.954733	0.986298
DNMT3B	ENSG00000088305	5.75538	0.0411527	0.726093	0.0566769	0.954803	0.986298
RP11-307B6.3	ENSG00000223774	1.9622	-0.0679231	1.22323	-0.0555279	0.955718	0.986372
EPM2A	ENSG00000112425	4.89944	-0.0443453	0.799114	-0.0554931	0.955746	0.986372
BCAP29	ENSG00000075790	95.4997	0.0129275	0.229352	0.056365	0.955051	0.986372
ZXDB	ENSG00000198455	8.9973	-0.0351522	0.626404	-0.0561175	0.955248	0.986372
ZCCHC18	ENSG00000166707	13.118	-0.0276683	0.490215	-0.0564411	0.95499	0.986372
SAMD12	ENSG00000177570	27.0101	-0.0211061	0.380793	-0.0554266	0.955799	0.986372
ZCCHC7	ENSG00000147905	43.3101	-0.0190752	0.342483	-0.0556968	0.955583	0.986372
RP11-390B4.5	ENSG00000260589	10.6155	0.0317894	0.572133	0.0555629	0.95569	0.986372
KAT5	ENSG00000172977	44.0476	0.0192897	0.34563	0.0558101	0.955493	0.986372
RP11-488C13.5	ENSG00000258301	6.82115	0.0415338	0.74556	0.0557081	0.955574	0.986372
ADCK1	ENSG00000063761	7.70141	0.0376787	0.678077	0.055567	0.955687	0.986372
C16orf72	ENSG00000182831	22.7795	-0.0233502	0.420288	-0.0555577	0.955694	0.986372
NPIPB4	ENSG00000185864	2.0815	0.078574	1.42158	0.0552722	0.955922	0.98642
RP11-120D5.1	ENSG00000234129	2.15554	-0.0722337	1.31488	-0.0549356	0.95619	0.986458
LINC00311	ENSG00000179219	8.09928	-0.0530243	0.964031	-0.0550028	0.956136	0.986458
ATPAF2	ENSG00000171953	52.4159	-0.0163351	0.296702	-0.0550555	0.956094	0.986458
CCNL1	ENSG00000163660	89.7069	0.0135145	0.247521	0.0545995	0.956458	0.986575
IRF1	ENSG00000125347	54.1129	0.0158807	0.290541	0.0546592	0.95641	0.986575
GS1-124K5.4	ENSG00000237310	22.998	0.028995	0.532934	0.0544063	0.956611	0.986579
SPSB2	ENSG00000111671	27.9438	-0.0220174	0.404716	-0.0544022	0.956615	0.986579
HHLA3	ENSG00000197568	47.3253	0.0163527	0.303936	0.0538031	0.957092	0.986692
TP53BP2	ENSG00000143514	43.8382	0.0171866	0.320472	0.053629	0.957231	0.986692
EXOC8	ENSG00000116903	9.58381	-0.0309096	0.577151	-0.0535556	0.957289	0.986692
C2orf44	ENSG00000163026	21.177	0.0219873	0.411045	0.0534911	0.957341	0.986692
RPL24	ENSG00000114391	4143.28	0.0100112	0.18542	0.0539918	0.956942	0.986692
RFC1	ENSG00000035928	313.99	0.0110516	0.205556	0.0537644	0.957123	0.986692
SMOX	ENSG00000088826	6.42207	0.0463982	0.858252	0.0540613	0.956886	0.986692
C22orf26	ENSG00000182257	1.52869	-0.0760027	1.41763	-0.0536126	0.957244	0.986692
TNFAIP8L3	ENSG00000183578	4.94751	0.0465883	0.872901	0.0533718	0.957436	0.98671
SENP6	ENSG00000112701	70.1924	0.0154929	0.290921	0.0532548	0.957529	0.986727
RP11-524O1.4	ENSG00000260830	2.39152	0.0595513	1.12246	0.0530543	0.957689	0.986812
CTD-2547L16.1	ENSG00000245281	3.96308	-0.0499469	0.94367	-0.0529284	0.957789	0.986836
RAB38	ENSG00000123892	5.27524	-0.0436926	0.827577	-0.0527958	0.957895	0.986855
SPIRE1	ENSG00000134278	34.5569	0.0206561	0.391868	0.0527119	0.957961	0.986855
SMAD5-AS1	ENSG00000164621	2.50651	0.0572822	1.09426	0.0523477	0.958252	0.986876
CCDC28A	ENSG00000024862	26.2397	0.019037	0.364172	0.0522748	0.95831	0.986876
ZMYND11	ENSG00000015171	41.6428	-0.0177088	0.338653	-0.0522919	0.958296	0.986876
TIRAP	ENSG00000150455	9.5671	0.0320856	0.613597	0.052291	0.958297	0.986876
PRDM15	ENSG00000141956	10.3728	0.0309802	0.593462	0.0522025	0.958367	0.986876
PHF3	ENSG00000118482	108.082	0.0125124	0.242004	0.0517034	0.958765	0.987207
CXorf57	ENSG00000147231	4.41046	-0.0480293	0.932295	-0.0515173	0.958913	0.98728
LL0XNC01-116E7.2	ENSG00000231728	2.38494	0.0577009	1.12227	0.0514145	0.958995	0.987285
TYW5	ENSG00000162971	21.1399	0.0213086	0.417125	0.0510844	0.959258	0.987341
NICN1	ENSG00000145029	5.43929	0.0411074	0.808205	0.0508625	0.959435	0.987341
TOR2A	ENSG00000160404	32.2915	-0.0193897	0.380665	-0.0509365	0.959376	0.987341
MCRS1	ENSG00000187778	127.199	0.0139725	0.273803	0.0510313	0.959301	0.987341
TMEM231	ENSG00000205084	12.712	-0.0323195	0.63082	-0.0512341	0.959139	0.987341
RP11-793H13.11	ENSG00000270175	2.84366	-0.0518495	1.02538	-0.0505664	0.959671	0.987504
KAT7	ENSG00000136504	25.3749	0.0203218	0.402673	0.0504673	0.95975	0.987506
SPRED2	ENSG00000198369	18.1182	0.0212254	0.423221	0.050152	0.960001	0.987685
TOPBP1	ENSG00000163781	104.297	0.0120899	0.241601	0.0500406	0.96009	0.987697
RP11-14N7.2	ENSG00000232527	227.788	-0.0123811	0.257427	-0.0480957	0.96164	0.987768
AC073283.4	ENSG00000234690	3.27044	-0.0519658	1.06004	-0.0490225	0.960901	0.987768
GMCL1	ENSG00000087338	52.1923	0.0144076	0.298199	0.0483155	0.961465	0.987768
HSPD1	ENSG00000144381	1385.23	-0.0152493	0.319624	-0.0477101	0.961947	0.987768
FZD7	ENSG00000155760	15.8395	0.0266656	0.550599	0.0484302	0.961373	0.987768
KIAA2018	ENSG00000176542	24.1291	-0.0218157	0.44596	-0.0489185	0.960984	0.987768
TMEM209	ENSG00000146842	20.5562	0.0192704	0.401572	0.0479875	0.961726	0.987768
SLC16A2	ENSG00000147100	66.6871	0.0235277	0.494958	0.0475347	0.962087	0.987768
TNKS	ENSG00000173273	24.792	0.0196665	0.411034	0.0478464	0.961839	0.987768
ANKRD16	ENSG00000134461	13.5321	-0.0268607	0.565069	-0.0475353	0.962087	0.987768
AGAP4	ENSG00000188234	1.73252	-0.0762188	1.59111	-0.047903	0.961794	0.987768
NHLRC2	ENSG00000196865	28.7494	-0.0183833	0.375027	-0.0490185	0.960905	0.987768
BCCIP	ENSG00000107949	268.877	-0.0110784	0.224165	-0.0494208	0.960584	0.987768
MARS	ENSG00000166986	113.09	0.0114427	0.231028	0.0495296	0.960497	0.987768
ERP29	ENSG00000089248	573.569	-0.00945634	0.198328	-0.0476802	0.961971	0.987768
L3HYPDH	ENSG00000126790	93.503	-0.0139964	0.289111	-0.0484119	0.961388	0.987768
MTMR10	ENSG00000166912	11.6846	-0.026328	0.530346	-0.049643	0.960407	0.987768
KIAA0101	ENSG00000166803	1232.26	-0.00982869	0.203804	-0.0482261	0.961536	0.987768
SMAD6	ENSG00000137834	6.79055	0.0328504	0.68159	0.0481968	0.961559	0.987768
RP11-253M7.1	ENSG00000259426	4.04563	-0.0453855	0.922972	-0.0491732	0.960781	0.987768
RAD51C	ENSG00000108384	154.359	0.0123699	0.256308	0.048262	0.961507	0.987768
METTL2A	ENSG00000087995	62.4987	0.0148396	0.299427	0.0495599	0.960473	0.987768
SLC26A11	ENSG00000181045	12.08	-0.0248657	0.521278	-0.0477015	0.961954	0.987768
AC069278.4	ENSG00000267242	1.73089	0.0700435	1.42394	0.0491899	0.960768	0.987768
VASP	ENSG00000125753	117.863	-0.0143155	0.297142	-0.0481774	0.961575	0.987768
TXNRD3	ENSG00000197763	10.0444	-0.0292879	0.619733	-0.0472588	0.962307	0.987915
RP11-1069G10.2	ENSG00000259727	6.92281	0.0339906	0.721072	0.0471389	0.962402	0.987934
SPATA5	ENSG00000145375	19.6568	0.0199531	0.42459	0.0469938	0.962518	0.987973
SP2	ENSG00000167182	17.7926	-0.0250123	0.537207	-0.0465599	0.962864	0.988249
EFCAB14	ENSG00000159658	58.8472	-0.0130499	0.280897	-0.0464578	0.962945	0.988254
SLC25A21-AS1	ENSG00000258708	6.46497	0.0356318	0.76982	0.0462859	0.963082	0.988315
ZNF625	ENSG00000257591	4.83826	0.0378696	0.821549	0.0460953	0.963234	0.988392
EMILIN2	ENSG00000132205	1.4835	0.0788421	1.72875	0.0456064	0.963624	0.988712
TRAPPC2	ENSG00000196459	21.8372	-0.0187479	0.413009	-0.0453935	0.963794	0.988728
CECR7	ENSG00000237438	9.32558	0.0291496	0.641846	0.0454153	0.963776	0.988728
ERMARD	ENSG00000130023	9.29828	-0.0268985	0.597438	-0.0450232	0.964089	0.988887
RAB12	ENSG00000206418	12.8065	0.0245615	0.545744	0.0450055	0.964103	0.988887
LINC00526	ENSG00000264575	9.96026	0.0288223	0.643397	0.0447971	0.964269	0.988978
SERP1	ENSG00000120742	882.457	-0.0079751	0.179572	-0.0444117	0.964576	0.989127
JARID2	ENSG00000008083	18.1604	0.0206758	0.466214	0.0443484	0.964627	0.989127
RP11-849F2.9	ENSG00000269947	1.72178	0.061516	1.38786	0.0443242	0.964646	0.989127
BMF	ENSG00000104081	7.93437	0.0305127	0.692195	0.0440811	0.96484	0.989167
PDE6G	ENSG00000185527	6.76119	-0.0330465	0.749368	-0.0440992	0.964825	0.989167
WBP1	ENSG00000239779	4.49513	-0.0362687	0.825723	-0.0439236	0.964965	0.989217
CAMTA2	ENSG00000108509	82.0485	0.014538	0.331877	0.0438054	0.96506	0.989234
ZNF91	ENSG00000167232	11.9869	-0.0301074	0.688879	-0.043705	0.96514	0.989237
NLN	ENSG00000123213	57.44	0.0146101	0.345051	0.0423419	0.966226	0.990272
RP11-337C18.8	ENSG00000237188	3.93278	-0.0366989	0.870118	-0.0421768	0.966358	0.990327
ERGIC1	ENSG00000113719	134.695	0.00982318	0.233976	0.0419837	0.966512	0.990406
MYH9	ENSG00000100345	310.264	0.00781227	0.18747	0.041672	0.96676	0.990581
TET3	ENSG00000187605	12.325	0.0266255	0.649733	0.0409791	0.967313	0.990672
FN1	ENSG00000115414	1913	0.0120018	0.290158	0.041363	0.967006	0.990672
CTD-2031P19.3	ENSG00000227908	3.86663	0.0368589	0.895113	0.0411779	0.967154	0.990672
KCNJ8	ENSG00000121361	1.71485	0.0547369	1.33557	0.0409838	0.967309	0.990672
DCTN5	ENSG00000166847	62.2713	0.0108673	0.264692	0.0410565	0.967251	0.990672
KLHL26	ENSG00000167487	7.58668	-0.0288371	0.703575	-0.0409865	0.967307	0.990672
FLOT1	ENSG00000137312	223.401	0.00925998	0.22795	0.0406229	0.967597	0.990804
ECM2	ENSG00000106823	2.17266	0.0550077	1.35367	0.040636	0.967586	0.990804
RMDN1	ENSG00000176623	105.665	-0.0123022	0.303863	-0.0404859	0.967706	0.990837
ELOVL1	ENSG00000066322	224.291	-0.00803085	0.201803	-0.0397956	0.968256	0.991107
NUAK2	ENSG00000163545	26.5788	-0.0195578	0.490133	-0.0399031	0.96817	0.991107
EML2	ENSG00000125746	3.53221	0.0375331	0.943848	0.039766	0.96828	0.991107
MAMSTR	ENSG00000176909	8.11579	-0.025499	0.640291	-0.0398241	0.968233	0.991107
USP34	ENSG00000115464	87.9448	-0.0116878	0.296703	-0.0393922	0.968578	0.991333
ANKHD1	ENSG00000131503	21.3855	-0.0178585	0.457274	-0.0390544	0.968847	0.991371
SEPT4	ENSG00000108387	2.03982	0.0497013	1.27255	0.0390566	0.968845	0.991371
ZNF616	ENSG00000204611	4.51501	-0.0324878	0.829543	-0.0391635	0.96876	0.991371
PGM1	ENSG00000079739	56.974	0.0141358	0.368358	0.038375	0.969389	0.991505
DEPDC1	ENSG00000024526	26.3378	-0.0143278	0.37736	-0.0379687	0.969713	0.991505
KLF11	ENSG00000172059	22.6809	-0.0143502	0.392971	-0.0365173	0.97087	0.991505
CNOT11	ENSG00000158435	34.5281	0.0125773	0.334656	0.0375828	0.97002	0.991505
FKBP7	ENSG00000079150	28.2018	-0.018282	0.473477	-0.0386123	0.9692	0.991505
KIF9-AS1	ENSG00000227398	2.16699	-0.0451524	1.25049	-0.0361076	0.971197	0.991505
TIPARP-AS1	ENSG00000243926	1.54329	-0.0566727	1.55932	-0.0363446	0.971008	0.991505
EIF4A2	ENSG00000156976	309.402	-0.00924443	0.250581	-0.036892	0.970571	0.991505
UVSSA	ENSG00000163945	3.51049	-0.0340277	0.943252	-0.0360748	0.971223	0.991505
CCNI	ENSG00000118816	510.13	0.00698127	0.186458	0.0374416	0.970133	0.991505
PTCD2	ENSG00000049883	10.2123	0.0206784	0.570098	0.0362716	0.971066	0.991505
GNPDA1	ENSG00000113552	140.967	-0.0113951	0.310637	-0.0366831	0.970738	0.991505
MCUR1	ENSG00000050393	300.872	0.00687711	0.185505	0.0370725	0.970427	0.991505
HIST1H3D	ENSG00000197409	2.92969	-0.0386183	1.04419	-0.0369841	0.970498	0.991505
MRPS18B	ENSG00000204568	349.936	0.00693254	0.186426	0.0371866	0.970336	0.991505
NUS1	ENSG00000153989	71.1969	0.0103958	0.275601	0.0377204	0.969911	0.991505
AC002480.4	ENSG00000232949	3.10681	-0.0411302	1.09414	-0.0375914	0.970013	0.991505
ZNF680	ENSG00000173041	9.72372	0.0234933	0.642354	0.0365737	0.970825	0.991505
GTF2I	ENSG00000077809	219.965	-0.006736	0.183414	-0.0367256	0.970704	0.991505
RBPMS	ENSG00000157110	52.2061	-0.0121497	0.322348	-0.0376914	0.969934	0.991505
LINC01109	ENSG00000271167	8.56711	-0.0248098	0.63972	-0.0387823	0.969064	0.991505
HHEX	ENSG00000152804	48.2784	0.0120631	0.318069	0.037926	0.969747	0.991505
NEU3	ENSG00000162139	2.0348	0.0441269	1.19496	0.0369276	0.970543	0.991505
ASIC1	ENSG00000110881	4.36402	-0.0371794	0.969113	-0.0383644	0.969397	0.991505
RP11-977G19.11	ENSG00000257303	13.3786	0.0193097	0.525247	0.0367631	0.970674	0.991505
METTL21B	ENSG00000123427	6.29255	-0.0259887	0.69189	-0.0375618	0.970037	0.991505
FAM155A	ENSG00000204442	11.344	-0.0202165	0.554883	-0.0364339	0.970936	0.991505
CIB1	ENSG00000185043	516.696	0.0067431	0.186798	0.0360984	0.971204	0.991505
BLVRB	ENSG00000090013	360.901	-0.00834862	0.224474	-0.0371919	0.970332	0.991505
SP140L	ENSG00000185404	39.8944	0.012038	0.338738	0.0355377	0.971651	0.991752
SIAE	ENSG00000110013	5.02632	-0.0294787	0.83086	-0.0354797	0.971697	0.991752
DHX37	ENSG00000150990	42.8331	-0.0119627	0.335885	-0.0356155	0.971589	0.991752
HEATR6	ENSG00000068097	19.7225	0.0169819	0.481894	0.0352399	0.971888	0.991868
CEP350	ENSG00000135837	47.8747	-0.0104886	0.30157	-0.0347801	0.972255	0.991869
NIF3L1	ENSG00000196290	58.8423	0.0119728	0.34086	0.0351253	0.97198	0.991869
CRTAP	ENSG00000170275	137.38	0.0100748	0.287706	0.0350177	0.972066	0.991869
FYCO1	ENSG00000163820	12.2436	-0.019041	0.549428	-0.0346561	0.972354	0.991869
RP3-466P17.1	ENSG00000270638	2.28542	0.0529881	1.52308	0.0347902	0.972247	0.991869
PDPK1	ENSG00000140992	36.0136	0.011723	0.337361	0.0347491	0.97228	0.991869
LRPPRC	ENSG00000138095	74.1867	0.011015	0.322339	0.0341722	0.97274	0.991886
RP11-67L2.2	ENSG00000273033	4.10209	0.03153	0.915963	0.0344228	0.97254	0.991886
CTC-428H11.2	ENSG00000272367	2.74774	-0.0425756	1.23292	-0.0345324	0.972453	0.991886
EXOC2	ENSG00000112685	25.1067	-0.0127462	0.374298	-0.0340537	0.972834	0.991886
MTERFD3	ENSG00000120832	13.8327	-0.0174364	0.511188	-0.0341095	0.97279	0.991886
ZSCAN30	ENSG00000186814	14.3898	0.0160556	0.471484	0.0340533	0.972835	0.991886
CSRNP1	ENSG00000144655	19.7064	0.0240323	0.709571	0.0338688	0.972982	0.991957
HIF1AN	ENSG00000166135	78.3457	-0.00837571	0.248336	-0.0337273	0.973095	0.991993
B3GALT6	ENSG00000176022	154.058	0.00805746	0.240851	0.0334541	0.973312	0.992048
HLA-C	ENSG00000204525	393.877	-0.00833606	0.248584	-0.0335342	0.973249	0.992048
MTA2	ENSG00000149480	12.1086	0.0190181	0.56996	0.0333674	0.973382	0.992048
ZNF527	ENSG00000189164	6.42641	-0.0234063	0.705918	-0.0331572	0.973549	0.99214
CTA-445C9.15	ENSG00000260065	5.41074	-0.0247088	0.753804	-0.0327789	0.973851	0.992369
B4GALT3	ENSG00000158850	58.9708	0.0102428	0.316254	0.0323879	0.974163	0.99241
ANKAR	ENSG00000151687	8.71277	0.0211099	0.652753	0.0323397	0.974201	0.99241
FAM92A1	ENSG00000188343	125.813	0.00797752	0.246072	0.0324194	0.974138	0.99241
ZNF25	ENSG00000175395	5.46047	-0.0267961	0.825552	-0.0324584	0.974106	0.99241
TRIB2	ENSG00000071575	10.0012	-0.020058	0.628556	-0.0319113	0.974543	0.992521
SH3D19	ENSG00000109686	20.9496	0.013459	0.421749	0.0319124	0.974542	0.992521
BRSK1	ENSG00000160469	2.9378	0.0343816	1.07649	0.0319386	0.974521	0.992521
DAPK3	ENSG00000167657	129.868	0.00807953	0.254886	0.0316986	0.974712	0.992615
SCML2	ENSG00000102098	7.92204	-0.0215396	0.695233	-0.0309819	0.975284	0.992845
C11orf24	ENSG00000171067	152.515	0.00681625	0.219737	0.0310201	0.975254	0.992845
RAB34	ENSG00000109113	611.681	0.00523973	0.168655	0.0310677	0.975216	0.992845
CTD-3214H19.4	ENSG00000268400	2.31284	-0.0376235	1.2102	-0.0310885	0.975199	0.992845
MIR24-2	ENSG00000267519	26.8564	0.0140945	0.455705	0.0309289	0.975326	0.992845
NUAK1	ENSG00000074590	25.5312	0.0144582	0.470356	0.0307389	0.975478	0.992845
SNX6	ENSG00000129515	202.378	-0.00675841	0.219898	-0.0307344	0.975481	0.992845
UBL7	ENSG00000138629	138.618	-0.00716785	0.236528	-0.0303044	0.975824	0.993115
ZNF430	ENSG00000118620	24.7072	-0.011494	0.386747	-0.0297197	0.976291	0.993511
C12orf39	ENSG00000134548	2.59559	0.0328828	1.11034	0.0296152	0.976374	0.993517
RP11-37C7.3	ENSG00000261136	3.78348	-0.0261862	0.893209	-0.0293171	0.976612	0.993601
GINS1	ENSG00000101003	66.256	-0.00822713	0.280004	-0.0293821	0.97656	0.993601
TESK2	ENSG00000070759	5.82248	0.0217573	0.754449	0.0288387	0.976993	0.993673
USP10	ENSG00000103194	123.684	0.00692996	0.239384	0.0289491	0.976905	0.993673
CCT6B	ENSG00000132141	2.87686	-0.0326607	1.12167	-0.029118	0.97677	0.993673
ARFRP1	ENSG00000101246	135.13	-0.00659348	0.228247	-0.0288874	0.976954	0.993673
FAM185A	ENSG00000222011	8.72108	-0.0169218	0.594387	-0.0284693	0.977288	0.993708
MED30	ENSG00000164758	86.382	-0.00877617	0.305857	-0.0286937	0.977109	0.993708
PSMD5-AS1	ENSG00000226752	8.706	0.017496	0.615011	0.0284482	0.977305	0.993708
DYNLL1-AS1	ENSG00000248008	24.08	-0.0114615	0.404052	-0.0283663	0.97737	0.993708
ATP9B	ENSG00000166377	14.368	-0.0141729	0.500628	-0.0283102	0.977415	0.993708
WLS	ENSG00000116729	83.1821	0.00757108	0.272974	0.0277355	0.977873	0.9938
ARIH2	ENSG00000177479	140.796	-0.00744173	0.268559	-0.0277099	0.977894	0.9938
SCRN1	ENSG00000136193	149.622	0.0069028	0.248907	0.0277324	0.977876	0.9938
RP5-1172N10.2	ENSG00000223714	1.74665	-0.0380885	1.37082	-0.0277851	0.977834	0.9938
MST4	ENSG00000134602	19.4367	0.011823	0.424706	0.027838	0.977791	0.9938
SMN2	ENSG00000205571	10.7283	0.018799	0.691409	0.0271894	0.978309	0.993983
F2RL2	ENSG00000164220	6.96098	0.020067	0.73292	0.0273795	0.978157	0.993983
CHCHD3	ENSG00000106554	380.549	-0.00630826	0.232817	-0.0270954	0.978384	0.993983
CRADD	ENSG00000169372	48.7536	0.00925043	0.341062	0.0271225	0.978362	0.993983
PRKACB	ENSG00000142875	22.3789	-0.0108682	0.409488	-0.0265409	0.978826	0.994256
MKRN1	ENSG00000133606	95.5387	0.00705203	0.266457	0.0264659	0.978886	0.994256
ZNF486	ENSG00000256229	2.50049	-0.0299423	1.12932	-0.0265136	0.978848	0.994256
NANP	ENSG00000170191	28.3882	0.00989948	0.380186	0.0260386	0.979227	0.994523
ADAL	ENSG00000168803	60.0114	-0.00772413	0.299811	-0.0257633	0.979446	0.994667
RP13-131K19.6	ENSG00000272434	3.04161	0.0272195	1.06499	0.0255585	0.97961	0.994754
RP5-943J3.2	ENSG00000272931	1.74956	-0.0363661	1.469	-0.0247557	0.98025	0.994899
RP11-1275H24.2	ENSG00000272953	1.69431	0.034557	1.38773	0.0249019	0.980133	0.994899
POM121C	ENSG00000135213	37.3203	0.00861029	0.346265	0.0248662	0.980162	0.994899
TMEM64	ENSG00000180694	22.9313	-0.0109181	0.44198	-0.0247026	0.980292	0.994899
DCTN3	ENSG00000137100	510.089	0.00715714	0.285649	0.0250557	0.980011	0.994899
RP13-1032I1.7	ENSG00000262049	29.7865	0.00894208	0.361935	0.0247063	0.980289	0.994899
ZNF280B	ENSG00000198477	9.02661	0.0171319	0.693661	0.0246979	0.980296	0.994899
PAXIP1-AS2	ENSG00000214106	2.5751	-0.0276697	1.14191	-0.0242312	0.980668	0.995198
OXCT2	ENSG00000198754	2.02409	0.0300725	1.27154	0.0236505	0.981131	0.995227
RABGAP1L	ENSG00000152061	5.80282	-0.0182997	0.785251	-0.0233043	0.981408	0.995227
RING1	ENSG00000204227	92.5688	-0.00660368	0.277138	-0.0238281	0.98099	0.995227
ZDHHC9	ENSG00000188706	36.1772	0.00814057	0.349828	0.0232702	0.981435	0.995227
HTATSF1	ENSG00000102241	187.863	0.00552291	0.238656	0.0231417	0.981537	0.995227
SLC20A2	ENSG00000168575	45.2834	-0.00833017	0.352712	-0.0236175	0.981158	0.995227
RCN1	ENSG00000049449	257.197	0.00869554	0.36182	0.0240328	0.980826	0.995227
IST1	ENSG00000182149	65.5345	-0.00591259	0.255686	-0.0231245	0.981551	0.995227
MEX3C	ENSG00000176624	14.9127	0.0115434	0.490452	0.0235362	0.981223	0.995227
NCOA3	ENSG00000124151	23.5034	-0.0089769	0.386952	-0.023199	0.981492	0.995227
MZF1	ENSG00000099326	19.6357	0.010299	0.444415	0.0231743	0.981511	0.995227
PROS1	ENSG00000184500	8.46883	0.0169753	0.73849	0.0229866	0.981661	0.99526
UTRN	ENSG00000152818	61.4474	0.00708138	0.316443	0.0223781	0.982146	0.995399
TTYH3	ENSG00000136295	99.1874	-0.00784802	0.354733	-0.0221238	0.982349	0.995399
TAZ	ENSG00000102125	38.9638	-0.00747786	0.339372	-0.0220344	0.98242	0.995399
WAPAL	ENSG00000062650	109.449	0.00661621	0.294797	0.0224433	0.982094	0.995399
RP11-802E16.3	ENSG00000255031	10.1057	0.0128043	0.57006	0.0224613	0.98208	0.995399
RP11-800A3.7	ENSG00000257038	2.71876	0.0273039	1.23263	0.0221509	0.982328	0.995399
RP11-128A17.1	ENSG00000259460	2.33299	-0.026532	1.19434	-0.0222147	0.982277	0.995399
CTC-444N24.11	ENSG00000268205	32.7411	0.00820415	0.371172	0.0221034	0.982365	0.995399
TNFSF9	ENSG00000125657	23.0193	-0.00963836	0.442221	-0.0217953	0.982611	0.995514
SLC30A7	ENSG00000162695	39.8561	-0.00787751	0.364622	-0.0216046	0.982763	0.995523
SFT2D1	ENSG00000198818	233.601	0.0052493	0.24315	0.0215887	0.982776	0.995523
RBM43	ENSG00000184898	6.6522	-0.0186994	0.879023	-0.0212729	0.983028	0.995681
SIMC1	ENSG00000170085	15.8236	-0.0101827	0.481125	-0.0211644	0.983115	0.995681
TRIM73	ENSG00000178809	4.72448	0.0186113	0.885005	0.0210296	0.983222	0.995681
ROM1	ENSG00000149489	22.9284	-0.00874953	0.41937	-0.0208635	0.983355	0.995681
ETV6	ENSG00000139083	39.6508	-0.00759428	0.364946	-0.0208093	0.983398	0.995681
IQGAP1	ENSG00000140575	110.107	-0.00601656	0.288836	-0.0208304	0.983381	0.995681
NFYC-AS1	ENSG00000272145	5.3145	-0.0161467	0.78403	-0.0205945	0.983569	0.995775
NCSTN	ENSG00000162736	69.6466	-0.00685595	0.339618	-0.0201873	0.983894	0.996025
DESI2	ENSG00000121644	97.1303	0.00500005	0.25044	0.019965	0.984071	0.996042
HAUS7	ENSG00000213397	48.2864	0.0063966	0.323433	0.0197772	0.984221	0.996042
PRDM11	ENSG00000019485	4.3041	-0.0168369	0.847918	-0.0198567	0.984158	0.996042
POLR1D	ENSG00000186184	291.267	0.00380367	0.189662	0.020055	0.984	0.996042
HMGXB3	ENSG00000113716	64.5867	-0.00766514	0.39152	-0.0195779	0.98438	0.996124
SDE2	ENSG00000143751	15.5725	-0.00912734	0.471345	-0.0193645	0.98455	0.996217
ADRB2	ENSG00000169252	6.56314	0.0133572	0.697308	0.0191554	0.984717	0.996308
PINK1-AS	ENSG00000117242	1.57258	0.0309517	1.64005	0.0188724	0.984943	0.996379
Z83851.4	ENSG00000233903	1.77498	-0.0308434	1.6325	-0.0188933	0.984926	0.996379
SGMS1	ENSG00000198964	18.5457	0.00796684	0.425285	0.0187329	0.985054	0.996412
CCDC23	ENSG00000177868	95.9091	0.00483654	0.268064	0.0180425	0.985605	0.996434
FAM73A	ENSG00000180488	29.4693	-0.00700656	0.384253	-0.0182342	0.985452	0.996434
GATAD2B	ENSG00000143614	38.4146	0.00629414	0.348904	0.0180398	0.985607	0.996434
CLK1	ENSG00000013441	18.4238	0.00867749	0.480796	0.0180482	0.9856	0.996434
RYK	ENSG00000163785	60.274	-0.00591467	0.33542	-0.0176336	0.985931	0.996434
FAM105B	ENSG00000154124	75.4536	-0.00471764	0.266309	-0.0177149	0.985866	0.996434
ACSL5	ENSG00000197142	1.63154	-0.0254773	1.40869	-0.0180858	0.98557	0.996434
WNT5B	ENSG00000111186	77.7303	0.0135929	0.764002	0.0177917	0.985805	0.996434
RNPS1	ENSG00000205937	487.205	0.00311434	0.17484	0.0178125	0.985788	0.996434
NSRP1	ENSG00000126653	173.451	-0.00360023	0.19548	-0.0184174	0.985306	0.996434
AC004257.3	ENSG00000270143	4.72182	0.0158518	0.892384	0.0177635	0.985828	0.996434
TRIM46	ENSG00000163462	5.08585	0.0133798	0.817467	0.0163674	0.986941	0.996445
ZNF589	ENSG00000164048	2.77931	-0.0192117	1.13655	-0.0169035	0.986514	0.996445
RPS23	ENSG00000186468	7116.85	0.00408176	0.237316	0.0171997	0.986277	0.996445
EPB41L4A-AS1	ENSG00000224032	113.109	-0.00415123	0.255342	-0.0162576	0.987029	0.996445
FBXO9	ENSG00000112146	105.847	0.00378126	0.228658	0.0165367	0.986806	0.996445
TBC1D32	ENSG00000146350	9.51566	0.00974076	0.585065	0.016649	0.986717	0.996445
FSCN1	ENSG00000075618	248.311	-0.0112211	0.67177	-0.0167038	0.986673	0.996445
OSTF1	ENSG00000134996	78.3551	0.00430183	0.26213	0.0164111	0.986906	0.996445
VPS4A	ENSG00000132612	140.086	0.00351257	0.206664	0.0169965	0.986439	0.996445
RP11-49C24.1	ENSG00000260023	12.2048	-0.00865569	0.51915	-0.0166728	0.986698	0.996445
FAM57A	ENSG00000167695	56.5259	0.00481333	0.276619	0.0174006	0.986117	0.996445
PRPSAP2	ENSG00000141127	62.5403	-0.00497905	0.293435	-0.0169681	0.986462	0.996445
NR1D1	ENSG00000126368	5.32571	-0.0129865	0.798925	-0.0162549	0.987031	0.996445
KDSR	ENSG00000119537	97.5326	-0.00422258	0.247895	-0.0170337	0.98641	0.996445
STRIP1	ENSG00000143093	22.903	-0.00611431	0.385828	-0.0158473	0.987356	0.996694
RP11-91J19.4	ENSG00000272005	3.61399	0.0143141	0.920632	0.0155481	0.987595	0.996774
RP11-432J22.2	ENSG00000238058	2.01374	0.0202718	1.31159	0.0154559	0.987669	0.996774
CTD-2036P10.3	ENSG00000246283	5.00112	0.0123191	0.789082	0.015612	0.987544	0.996774
IPP	ENSG00000197429	15.137	-0.00698806	0.474219	-0.0147359	0.988243	0.996882
PDGFRL	ENSG00000104213	66.3578	0.00537682	0.360503	0.0149148	0.9881	0.996882
RALGPS1	ENSG00000136828	2.58847	-0.0173719	1.17457	-0.01479	0.9882	0.996882
PIK3C2A	ENSG00000011405	56.5449	0.00504006	0.336279	0.0149877	0.988042	0.996882
ALG11	ENSG00000253710	5.06973	-0.0123084	0.819877	-0.0150125	0.988022	0.996882
C14orf1	ENSG00000133935	210.853	-0.00324744	0.215146	-0.0150941	0.987957	0.996882
CATSPER2	ENSG00000166762	13.8838	-0.00732436	0.500607	-0.014631	0.988327	0.996888
FAM63A	ENSG00000143409	5.57585	-0.010175	0.777557	-0.0130858	0.989559	0.996961
EPT1	ENSG00000138018	36.6119	-0.0047709	0.352559	-0.0135322	0.989203	0.996961
ZBTB11	ENSG00000066422	17.8795	-0.0065926	0.465714	-0.0141559	0.988706	0.996961
DXO	ENSG00000204348	41.2902	-0.00432299	0.31167	-0.0138704	0.988933	0.996961
KIAA1009	ENSG00000135315	16.7402	0.00634069	0.466777	0.013584	0.989162	0.996961
CROT	ENSG00000005469	22.2628	-0.00572986	0.415148	-0.013802	0.988988	0.996961
ARHGAP1	ENSG00000175220	55.9049	-0.00445488	0.3317	-0.0134304	0.989284	0.996961
KTN1-AS1	ENSG00000186615	6.62994	-0.00985518	0.760453	-0.0129596	0.98966	0.996961
SLC24A1	ENSG00000074621	2.40872	-0.0159567	1.21323	-0.0131522	0.989506	0.996961
ZNF821	ENSG00000102984	11.1684	0.00715995	0.533551	0.0134194	0.989293	0.996961
SRR	ENSG00000167720	34.806	0.00561898	0.409904	0.013708	0.989063	0.996961
SPECC1	ENSG00000128487	90.1296	-0.00396615	0.302459	-0.013113	0.989538	0.996961
RHOT1	ENSG00000126858	24.3013	0.00546604	0.410266	0.0133232	0.98937	0.996961
GIP	ENSG00000159224	1.76524	-0.0177916	1.38116	-0.0128816	0.989722	0.996961
FAM210A	ENSG00000177150	65.1514	-0.00373008	0.264075	-0.0141251	0.98873	0.996961
PET100	ENSG00000229833	194.79	0.00475845	0.367497	0.0129483	0.989669	0.996961
CCDC124	ENSG00000007080	420.915	-0.00282402	0.203427	-0.0138822	0.988924	0.996961
PARP1	ENSG00000143799	439.454	-0.00228193	0.181273	-0.0125884	0.989956	0.997116
MEIS1	ENSG00000143995	4.68489	-0.0106774	0.878735	-0.0121509	0.990305	0.997116
MBLAC1	ENSG00000214309	10.9545	-0.00736906	0.593146	-0.0124237	0.990088	0.997116
HNRNPH2	ENSG00000126945	88.458	0.00332461	0.269622	0.0123306	0.990162	0.997116
TTC12	ENSG00000149292	7.78477	0.00911898	0.75952	0.0120062	0.990421	0.997116
RP11-1407O15.2	ENSG00000174093	12.4959	0.00779343	0.646517	0.0120545	0.990382	0.997116
SCARF2	ENSG00000244486	53.9776	-0.00410325	0.335078	-0.0122456	0.99023	0.997116
ZNF281	ENSG00000162702	44.4784	-0.00394407	0.339306	-0.0116239	0.990726	0.997153
AHCYL2	ENSG00000158467	3.34919	0.0115182	0.999629	0.0115225	0.990807	0.997153
KDM2B	ENSG00000089094	31.6794	-0.00412815	0.354332	-0.0116505	0.990704	0.997153
DNAL1	ENSG00000119661	29.7186	0.00410207	0.351544	0.0116687	0.99069	0.997153
EVI2A	ENSG00000126860	5.38336	0.00902436	0.786675	0.0114715	0.990847	0.997153
NAPA-AS1	ENSG00000268061	10.1312	-0.00690692	0.621762	-0.0111086	0.991137	0.997366
GRHL1	ENSG00000134317	5.47871	-0.00793882	0.742035	-0.0106987	0.991464	0.997503
ARAP2	ENSG00000047365	21.6142	0.00455834	0.425458	0.010714	0.991452	0.997503
HELZ	ENSG00000198265	32.5338	0.00411371	0.386418	0.0106457	0.991506	0.997503
FNIP1	ENSG00000217128	17.8395	-0.00515042	0.494319	-0.0104192	0.991687	0.997606
UBR7	ENSG00000012963	42.4932	-0.00324496	0.321675	-0.0100877	0.991951	0.997794
FEM1C	ENSG00000145780	17.2815	0.00432313	0.435173	0.00993429	0.992074	0.997839
ZNF280C	ENSG00000056277	9.42838	0.00567201	0.578745	0.00980054	0.99218	0.997868
PGBD2	ENSG00000185220	13.6889	-0.00466935	0.488549	-0.00955759	0.992374	0.997906
TVP23C	ENSG00000175106	6.92693	0.00660339	0.688683	0.00958844	0.99235	0.997906
ANKRD17	ENSG00000132466	68.8013	-0.00266524	0.284951	-0.00935335	0.992537	0.997992
ITM2C	ENSG00000135916	117.54	-0.00254844	0.281296	-0.00905962	0.992772	0.997992
ERCC6L	ENSG00000186871	15.6628	-0.00431435	0.474015	-0.0091017	0.992738	0.997992
TAOK1	ENSG00000160551	56.3839	0.00252894	0.273618	0.00924259	0.992626	0.997992
DUSP22	ENSG00000112679	34.497	-0.00319072	0.356564	-0.00894853	0.99286	0.998003
MRPS9	ENSG00000135972	97.4389	0.00190805	0.250152	0.00762756	0.993914	0.998224
NUP35	ENSG00000163002	27.5272	-0.00327633	0.405701	-0.00807574	0.993557	0.998224
RABGEF1	ENSG00000154710	3.14983	0.00755029	0.990406	0.00762342	0.993917	0.998224
MTDH	ENSG00000147649	702.431	-0.00183042	0.222203	-0.00823761	0.993427	0.998224
ZNF510	ENSG00000081386	9.9963	0.00463888	0.585075	0.00792869	0.993674	0.998224
FRAT2	ENSG00000181274	20.5481	0.00312462	0.411247	0.00759791	0.993938	0.998224
OSBPL7	ENSG00000006025	7.77851	-0.0053035	0.640389	-0.00828169	0.993392	0.998224
ME2	ENSG00000082212	61.962	-0.00227185	0.278581	-0.00815507	0.993493	0.998224
ZNF440	ENSG00000171295	5.847	0.00611668	0.725227	0.00843415	0.993271	0.998224
SUPT5H	ENSG00000196235	96.4627	0.00214096	0.258484	0.00828275	0.993391	0.998224
BAX	ENSG00000087088	612.366	-0.00155092	0.203232	-0.0076313	0.993911	0.998224
ING4	ENSG00000111653	76.2184	0.00208364	0.28408	0.00733469	0.994148	0.998357
RP11-782C8.3	ENSG00000232336	1.80428	0.0115283	1.61809	0.00712464	0.994315	0.998447
PAX6	ENSG00000007372	7.32094	-0.00462852	0.713777	-0.00648454	0.994826	0.998882
CDCA7	ENSG00000144354	80.2167	-0.00153601	0.242334	-0.00633839	0.994943	0.99892
PRKAR2A-AS1	ENSG00000224424	1.47028	-0.00894917	1.44802	-0.00618028	0.995069	0.998969
SEH1L	ENSG00000085415	87.6444	0.00151629	0.253384	0.00598417	0.995225	0.999047
C1orf110	ENSG00000185860	12.4489	0.00315083	0.56158	0.00561065	0.995523	0.999101
ITPKB	ENSG00000143772	31.0925	-0.00281564	0.53845	-0.00522915	0.995828	0.999101
STK25	ENSG00000115694	86.9221	-0.001334	0.259015	-0.0051503	0.995891	0.999101
SIRT1	ENSG00000096717	17.217	0.00226707	0.441464	0.00513535	0.995903	0.999101
EIF5AL1	ENSG00000253626	210.827	-0.00348199	0.633024	-0.00550056	0.995611	0.999101
CRK	ENSG00000167193	122.364	0.00143514	0.259346	0.00553368	0.995585	0.999101
LSMD1	ENSG00000183011	614.414	-0.0011529	0.214261	-0.00538081	0.995707	0.999101
EME1	ENSG00000154920	22.5359	0.00214991	0.416355	0.00516364	0.99588	0.999101
ZNF292	ENSG00000188994	44.5773	0.00175129	0.348323	0.00502777	0.995988	0.999109
FLI1	ENSG00000151702	20.366	0.00221937	0.450419	0.00492735	0.996069	0.999111
SMARCAD1	ENSG00000163104	35.4731	0.00158934	0.340882	0.00466242	0.99628	0.999245
TRIM24	ENSG00000122779	16.6169	0.0022014	0.539284	0.00408208	0.996743	0.999442
TSSC4	ENSG00000184281	190.558	0.000935689	0.2383	0.00392652	0.996867	0.999442
AP000769.1	ENSG00000173727	2.25015	0.00479464	1.16934	0.00410029	0.996728	0.999442
FAM89B	ENSG00000176973	171.425	0.00112682	0.266118	0.00423427	0.996622	0.999442
SLC35E4	ENSG00000100036	5.5419	0.00362172	0.917528	0.00394726	0.996851	0.999442
ZNF586	ENSG00000083828	4.73488	0.00317277	0.843207	0.00376275	0.996998	0.999495
ARMCX6	ENSG00000198960	193.536	0.000858342	0.24691	0.00347634	0.997226	0.999568
ZNF738	ENSG00000172687	43.8023	0.00130712	0.368052	0.00355145	0.997166	0.999568
ZNF684	ENSG00000117010	10.9999	0.00191514	0.596661	0.00320977	0.997439	0.999617
C6orf226	ENSG00000221821	45.7515	0.00122708	0.372805	0.00329148	0.997374	0.999617
MID1	ENSG00000101871	35.2891	0.00110636	0.354531	0.00312064	0.99751	0.999617
MAPK3	ENSG00000102882	55.6199	-0.000883037	0.295471	-0.00298858	0.997615	0.999645
RP11-119B16.2	ENSG00000229539	27.6688	0.00111639	0.390099	0.00286181	0.997717	0.999668
ASNSD1	ENSG00000138381	126.716	-0.000521902	0.227992	-0.00228912	0.998174	0.999707
CSNK1G3	ENSG00000151292	83.316	0.000682721	0.312939	0.00218164	0.998259	0.999707
GTF2IRD1	ENSG00000006704	17.3104	-0.000938859	0.45542	-0.00206152	0.998355	0.999707
PDAP1	ENSG00000106244	952.708	-0.000351088	0.172957	-0.00202991	0.99838	0.999707
RLIM	ENSG00000131263	49.1417	-0.00073822	0.289625	-0.00254888	0.997966	0.999707
LINC00565	ENSG00000260910	1.78252	-0.00359868	1.43537	-0.00250715	0.998	0.999707
EMC9	ENSG00000100908	89.2669	0.000538564	0.257509	0.00209144	0.998331	0.999707
ZNF555	ENSG00000186300	3.01091	0.00294126	1.17121	0.0025113	0.997996	0.999707
KIAA0754	ENSG00000255103	5.67013	-0.000983462	0.72835	-0.00135026	0.998923	0.999774
TSACC	ENSG00000163467	2.3667	-0.00153539	1.14433	-0.00134174	0.998929	0.999774
LIAS	ENSG00000121897	41.9124	0.000344355	0.306207	0.00112458	0.999103	0.999774
RP11-5C23.1	ENSG00000272760	2.09554	-0.00107413	1.17566	-0.000913642	0.999271	0.999774
ZFP41	ENSG00000181638	10.4078	-0.000875909	0.557464	-0.00157124	0.998746	0.999774
MED27	ENSG00000160563	100.795	0.000455378	0.280993	0.0016206	0.998707	0.999774
CREBL2	ENSG00000111269	46.5842	0.000400253	0.325472	0.00122976	0.999019	0.999774
BCDIN3D-AS1	ENSG00000258057	2.36293	-0.00224615	1.22363	-0.00183564	0.998535	0.999774
COQ10A	ENSG00000135469	59.3077	0.000448747	0.348672	0.00128702	0.998973	0.999774
CCDC88C	ENSG00000015133	9.26797	-0.000621097	0.600375	-0.00103452	0.999175	0.999774
KCTD11	ENSG00000213859	8.37105	-0.000528557	0.607799	-0.000869625	0.999306	0.999774
MSX1	ENSG00000163132	12.7948	0.000163721	0.550382	0.000297468	0.999763	0.999956
GPR63	ENSG00000112218	2.68046	-0.000329761	1.08874	-0.000302882	0.999758	0.999956
PPFIA2	ENSG00000139220	4.92594	0.000129243	0.842809	0.000153347	0.999878	0.999956
SCG5	ENSG00000166922	1.4783	0.000260723	1.44783	0.000180079	0.999856	0.999956
AARS	ENSG00000090861	185.361	-0.000113199	0.250769	-0.000451407	0.99964	0.999956
SPATA13	ENSG00000182957	7.90389	-4.53686e-06	0.686361	-6.61001e-06	0.999995	0.999995
RP11-34P13.7	ENSG00000238009	0.642722	-1.0134	2.42122	-0.418547	0.675547
RP11-34P13.8	ENSG00000239945	0
AL627309.1	ENSG00000237683	0.235332	0.896863	3.65757	0.245207	0.806296
RP4-669L17.10	ENSG00000237094	0.934197	0.419013	1.87257	0.223763	0.822942
RP5-857K21.4	ENSG00000230021	0.302019	-0.775728	3.35133	-0.231469	0.816951
RP11-206L10.3	ENSG00000235373	0.844944	1.36106	2.23881	0.607938	0.543229
RP11-206L10.2	ENSG00000228327	0.701894	-0.306609	2.03046	-0.151005	0.879972
FAM87B	ENSG00000177757	0.253702	0.989539	3.80819	0.259845	0.794983
RP11-54O7.1	ENSG00000230699	0.743183	-0.473469	1.99784	-0.23699	0.812664
RP11-54O7.2	ENSG00000241180	0
RP11-54O7.3	ENSG00000223764	1.39185	-1.32608	1.47815	-0.897122	0.369654
C1orf170	ENSG00000187642	0.193538	-1.49706	3.81694	-0.392216	0.694899
RP11-54O7.17	ENSG00000272512	0.458674	0.0114477	2.96378	0.00386252	0.996918
RP11-54O7.11	ENSG00000224969	0
RP11-54O7.18	ENSG00000273443	0.138511	-1.49706	3.81694	-0.392216	0.694899
TTLL10	ENSG00000162571	0.126851	0.186047	3.81694	0.0487425	0.961125
TNFRSF4	ENSG00000186827	0
RP5-902P8.12	ENSG00000260179	0.334709	1.40687	3.21253	0.437933	0.661435
RP5-902P8.10	ENSG00000230415	0.613582	2.25387	2.1898	1.02926	0.303358
TAS1R3	ENSG00000169962	0.494751	1.94263	2.54443	0.763485	0.445174
VWA1	ENSG00000179403	0
ATAD3C	ENSG00000215915	0.634068	-2.26226	2.33969	-0.966908	0.33359
TMEM240	ENSG00000205090	0.132568	0.186047	3.81694	0.0487425	0.961125
SLC35E2	ENSG00000215790	1.45493	1.4901	1.61784	0.92104	0.357029
C1orf222	ENSG00000142609	0.239965	0.920888	3.63419	0.253396	0.799962
RP11-547D24.1	ENSG00000233542	0
PRKCZ	ENSG00000067606	0
RP5-892K4.1	ENSG00000271806	0.235332	0.896863	3.65757	0.245207	0.806296
RP11-181G12.2	ENSG00000182873	0
AL590822.2	ENSG00000269554	0.226228	0.892482	3.81241	0.234099	0.814908
HES5	ENSG00000197921	0
TTC34	ENSG00000215912	0.887637	-1.92311	1.86021	-1.03381	0.301223
LINC00982	ENSG00000177133	0
PRDM16	ENSG00000142611	0
RP11-168F9.2	ENSG00000272088	0.460618	0.0113421	2.95978	0.00383206	0.996942
RP11-46F15.2	ENSG00000238260	0
TP73	ENSG00000078900	0
TP73-AS1	ENSG00000227372	0.387075	-2.5272	3.43027	-0.736734	0.461284
SMIM1	ENSG00000235169	0.193538	-1.49706	3.81694	-0.392216	0.694899
CHD5	ENSG00000116254	0
LINC00337	ENSG00000225077	1.16625	-1.42674	1.83208	-0.778757	0.436123
GPR153	ENSG00000158292	1.06357	-0.627374	1.65951	-0.378048	0.705395
HES2	ENSG00000069812	0.138511	-1.49706	3.81694	-0.392216	0.694899
RP11-312B8.1	ENSG00000237436	0.954234	1.72282	1.86519	0.923666	0.35566
TNFRSF9	ENSG00000049249	0.594128	2.21893	2.20293	1.00726	0.313809
RP11-431K24.3	ENSG00000227634	0
RP5-1115A15.1	ENSG00000232912	0.195482	-1.49706	3.81694	-0.392216	0.694899
SLC2A5	ENSG00000142583	0.132568	0.186047	3.81694	0.0487425	0.961125
GPR157	ENSG00000180758	0.495556	-1.79457	2.83188	-0.633703	0.526275
RP3-510D11.2	ENSG00000234546	0.890297	0.336953	1.99843	0.168609	0.866104
CORT	ENSG00000241563	0.594128	2.21893	2.20293	1.00726	0.313809
RP5-1113E3.3	ENSG00000203469	0
CASZ1	ENSG00000130940	0.385504	-1.41882	3.07827	-0.460915	0.64486
MASP2	ENSG00000009724	0.113114	0.186047	3.81694	0.0487425	0.961125
RP4-635E18.7	ENSG00000226849	0
RP1-69M21.2	ENSG00000235643	0
FBXO44	ENSG00000132879	0.935177	-2.90027	2.03812	-1.42301	0.154733
DRAXIN	ENSG00000162490	0.684517	0.966767	2.38157	0.405937	0.684789
C1orf167	ENSG00000215910	0.138511	-1.49706	3.81694	-0.392216	0.694899
TNFRSF8	ENSG00000120949	0.302019	-0.775728	3.35133	-0.231469	0.816951
RP11-474O21.5	ENSG00000272482	0.384193	-0.043103	2.8201	-0.0152842	0.987805
AADACL4	ENSG00000204518	0
C1orf158	ENSG00000157330	0
HNRNPCL1	ENSG00000179172	0
KAZN	ENSG00000189337	1.1366	-4.11857	1.85561	-2.21952	0.0264512
FHAD1	ENSG00000142621	0.216962	0.85747	3.81399	0.224822	0.822118
RP3-467K16.2	ENSG00000233485	0.489035	1.93107	2.84913	0.677777	0.497913
RP3-467K16.4	ENSG00000228140	1.13747	0.590348	1.79829	0.328282	0.742698
CTRC	ENSG00000162438	0
CELA2A	ENSG00000142615	0.195482	-1.49706	3.81694	-0.392216	0.694899
RP4-680D5.8	ENSG00000272510	0
RP4-680D5.2	ENSG00000237301	0.235332	0.896863	3.65757	0.245207	0.806296
RP4-680D5.9	ENSG00000271742	0
SLC25A34	ENSG00000162461	0
C1orf64	ENSG00000183888	0
CLCNKA	ENSG00000186510	0
CLCNKB	ENSG00000184908	0
FAM131C	ENSG00000185519	0.788067	-0.69803	2.05546	-0.339597	0.73416
RP11-276H7.3	ENSG00000224621	0
C1orf134	ENSG00000204377	0.697976	2.45809	2.11239	1.16365	0.244566
SPATA21	ENSG00000187144	0
RP4-798A10.2	ENSG00000226029	0.419765	-0.06815	3.03685	-0.022441	0.982096
RP5-1182A14.5	ENSG00000271732	0
U1	ENSG00000228549	0.126851	0.186047	3.81694	0.0487425	0.961125
RP11-108M9.6	ENSG00000272426	0.108481	0.186047	3.81694	0.0487425	0.961125
PADI2	ENSG00000117115	0
RP11-380J14.1	ENSG00000204362	0.221595	0.875245	3.73949	0.234055	0.814942
PADI1	ENSG00000142623	0.972665	-0.618226	1.8849	-0.327988	0.742921
AC004824.2	ENSG00000269468	0.195482	-1.49706	3.81694	-0.392216	0.694899
ACTL8	ENSG00000117148	0.113114	0.186047	3.81694	0.0487425	0.961125
AKR7A3	ENSG00000162482	1.1352	1.05007	1.85486	0.566122	0.571311
PLA2G2D	ENSG00000117215	0
FAM43B	ENSG00000183114	0
KIF17	ENSG00000117245	0.914606	-3.77229	2.03071	-1.85762	0.0632224
RP5-930J4.4	ENSG00000203394	0.108481	0.186047	3.81694	0.0487425	0.961125
RP3-329E20.2	ENSG00000236936	0.195482	-1.49706	3.81694	-0.392216	0.694899
RP5-1071N3.1	ENSG00000231105	0
ALPL	ENSG00000162551	0.193538	-1.49706	3.81694	-0.392216	0.694899
RP11-63N8.3	ENSG00000233431	0
RAP1GAP	ENSG00000076864	0
LDLRAD2	ENSG00000187942	0
CELA3B	ENSG00000219073	0
RP1-224A6.3	ENSG00000228397	0.390964	-2.53932	3.41789	-0.74295	0.457512
RP1-224A6.9	ENSG00000271840	0.132568	0.186047	3.81694	0.0487425	0.961125
C1orf234	ENSG00000227868	0.239965	0.920888	3.63419	0.253396	0.799962
RP1-150O5.3	ENSG00000235052	0.701667	1.00367	2.37036	0.423423	0.671987
IFNLR1	ENSG00000185436	0.108481	0.186047	3.81694	0.0487425	0.961125
RP4-594I10.3	ENSG00000264443	0.193538	-1.49706	3.81694	-0.392216	0.694899
NCMAP	ENSG00000184454	0.126851	0.186047	3.81694	0.0487425	0.961125
RUNX3	ENSG00000020633	0
RP11-84D1.2	ENSG00000261025	0
RHCE	ENSG00000188672	0.108481	0.186047	3.81694	0.0487425	0.961125
RP11-70P17.1	ENSG00000225643	0.472505	-2.85779	2.78262	-1.02701	0.304415
MAN1C1	ENSG00000117643	0
RP1-187B23.1	ENSG00000233478	0.271079	-0.775728	3.4814	-0.222821	0.823675
AL020996.1	ENSG00000223474	0
RP1-317E23.7	ENSG00000272478	0
SLC30A2	ENSG00000158014	0
FAM110D	ENSG00000197245	0.85958	-3.69931	2.02909	-1.82314	0.0682825
RP11-96L14.7	ENSG00000236782	0
CNKSR1	ENSG00000142675	0.460845	-1.62468	2.62006	-0.620094	0.535196
CD52	ENSG00000169442	0.529476	-2.99385	2.68407	-1.11541	0.264673
LIN28A	ENSG00000131914	0
RP5-968P14.2	ENSG00000260063	0.675862	-0.360504	2.17729	-0.165575	0.868492
SFN	ENSG00000175793	0.687205	0.977607	2.38032	0.410705	0.681289
RP11-40H20.4	ENSG00000224311	0
SYTL1	ENSG00000142765	1.44328	-1.9116	1.56347	-1.22267	0.221454
RP11-288L9.1	ENSG00000233975	0
SMPDL3B	ENSG00000130768	1.12689	-3.20684	1.78636	-1.79518	0.0726245
PTAFR	ENSG00000169403	0.235332	0.896863	3.65757	0.245207	0.806296
AL353354.2	ENSG00000269804	0.126851	0.186047	3.81694	0.0487425	0.961125
RNU11	ENSG00000270103	0.46156	1.86361	2.58808	0.720074	0.47148
RP1-212P9.3	ENSG00000233427	0
RP11-242O24.5	ENSG00000227637	0
RP4-656G21.1	ENSG00000228176	0
MATN1-AS1	ENSG00000186056	0.138511	-1.49706	3.81694	-0.392216	0.694899
LAPTM5	ENSG00000162511	0.132568	0.186047	3.81694	0.0487425	0.961125
RP1-65J11.1	ENSG00000223382	0.5477	0.513986	2.3327	0.220339	0.825607
SDC3	ENSG00000162512	0.94501	-3.8562	2.16533	-1.78089	0.0749307
FABP3	ENSG00000121769	0
RP11-73M7.1	ENSG00000229167	0.265362	-0.775728	3.5079	-0.221137	0.824986
RP11-73M7.9	ENSG00000264078	0.226228	0.892482	3.81241	0.234099	0.814908
RP11-84A19.2	ENSG00000203620	0.303963	-0.775728	3.34383	-0.231988	0.816547
RP11-84A19.4	ENSG00000269967	0
RP11-277A4.4	ENSG00000203325	0.235332	0.896863	3.65757	0.245207	0.806296
RP4-622L5.7	ENSG00000224066	1.45448	3.50371	1.73497	2.01947	0.0434383
DCDC2B	ENSG00000222046	0.195482	-1.49706	3.81694	-0.392216	0.694899
FAM167B	ENSG00000183615	0.784201	1.35229	2.28312	0.592301	0.553649
LCK	ENSG00000182866	0
TSSK3	ENSG00000162526	0.814147	0.0991575	2.05426	0.0482691	0.961502
RP11-114B7.6	ENSG00000224409	0.32805	-0.775728	3.25657	-0.238204	0.811723
FNDC5	ENSG00000160097	1.13926	-1.65701	1.67808	-0.987444	0.323425
HPCA	ENSG00000121905	0.627462	0.829834	2.69312	0.308131	0.757983
RP11-415J8.7	ENSG00000270115	0.271079	-0.775728	3.4814	-0.222821	0.823675
CSMD2	ENSG00000121904	0.108481	0.186047	3.81694	0.0487425	0.961125
ZMYM4-AS1	ENSG00000227409	0.132568	0.186047	3.81694	0.0487425	0.961125
RP4-728D4.2	ENSG00000239636	1.21934	0.751636	1.82277	0.41236	0.680076
TFAP2E	ENSG00000116819	0.362183	1.5005	3.13676	0.478359	0.632394
RP4-789D17.5	ENSG00000271914	0.354163	1.47395	2.83042	0.520752	0.602539
TEKT2	ENSG00000092850	0
COL8A2	ENSG00000171812	0.265136	0.990186	3.80815	0.260018	0.79485
SH3D21	ENSG00000214193	0.113114	0.186047	3.81694	0.0487425	0.961125
CSF3R	ENSG00000119535	0
DNALI1	ENSG00000163879	0.193538	-1.49706	3.81694	-0.392216	0.694899
RSPO1	ENSG00000169218	0.126851	0.186047	3.81694	0.0487425	0.961125
RP5-884C9.2	ENSG00000224592	0.195482	-1.49706	3.81694	-0.392216	0.694899
RP11-69E11.4	ENSG00000182109	1.29347	2.1341	1.8436	1.15757	0.247038
HEYL	ENSG00000163909	0.195482	-1.49706	3.81694	-0.392216	0.694899
BMP8B	ENSG00000116985	0
RP1-118J21.25	ENSG00000261798	0.332049	-2.33621	3.19416	-0.731402	0.464534
MYCL	ENSG00000116990	0.138511	-1.49706	3.81694	-0.392216	0.694899
RP1-118J21.5	ENSG00000236546	1.32233	0.954233	1.60796	0.593444	0.552884
TMCO2	ENSG00000188800	0.259419	0.985633	3.54198	0.278272	0.780804
COL9A2	ENSG00000049089	0.239965	0.920888	3.63419	0.253396	0.799962
RP11-656D10.3	ENSG00000238287	1.27563	0.0775331	1.56365	0.0495848	0.960453
RP11-656D10.5	ENSG00000227278	0
RIMS3	ENSG00000117016	0.138511	-1.49706	3.81694	-0.392216	0.694899
RP5-1066H13.4	ENSG00000229528	0
SLFNL1	ENSG00000171790	0.265136	0.990186	3.80815	0.260018	0.79485
RP11-399E6.1	ENSG00000235358	0
FOXO6	ENSG00000204060	0.195482	-1.49706	3.81694	-0.392216	0.694899
EDN2	ENSG00000127129	0.195482	-1.49706	3.81694	-0.392216	0.694899
GUCA2A	ENSG00000197273	0
RIMKLA	ENSG00000177181	0.126851	0.186047	3.81694	0.0487425	0.961125
ZMYND12	ENSG00000066185	0.113114	0.186047	3.81694	0.0487425	0.961125
RP5-994D16.3	ENSG00000234917	0.555588	-0.931277	2.32539	-0.400482	0.688801
CLDN19	ENSG00000164007	0
RP11-342M1.3	ENSG00000228192	0.728006	1.24949	2.00451	0.62334	0.533061
FAM183A	ENSG00000186973	0
WDR65	ENSG00000243710	0.392214	0.0151412	3.11184	0.00486567	0.996118
TMEM125	ENSG00000179178	0
TIE1	ENSG00000066056	0.251625	-0.775728	3.57528	-0.21697	0.828232
RP1-92O14.3	ENSG00000234694	0.7358	2.51774	2.22344	1.13236	0.257481
RP1-92O14.6	ENSG00000229431	0
HYI-AS1	ENSG00000229348	0
ARTN	ENSG00000117407	0.126851	0.186047	3.81694	0.0487425	0.961125
RP11-7O11.3	ENSG00000237950	1.20123	1.16227	1.72123	0.675255	0.499514
KLF17	ENSG00000171872	0.132568	0.186047	3.81694	0.0487425	0.961125
C1orf228	ENSG00000198520	0.245682	0.920832	3.60392	0.255508	0.79833
RP11-269F19.2	ENSG00000225721	0.910059	0.613773	2.01752	0.304221	0.760959
BEST4	ENSG00000142959	0.513122	1.98974	2.81207	0.707572	0.479211
TCTEX1D4	ENSG00000188396	1.15354	0.613985	1.76401	0.348062	0.727793
ZSWIM5	ENSG00000162415	1.36537	2.2409	1.70925	1.31104	0.189843
CCDC17	ENSG00000159588	0.195482	-1.49706	3.81694	-0.392216	0.694899
FAAH	ENSG00000117480	0.126851	0.186047	3.81694	0.0487425	0.961125
LINC00505	ENSG00000225667	0
DMBX1	ENSG00000197587	0
TEX38	ENSG00000186118	0
CYP4X1	ENSG00000186377	0.251625	-0.775728	3.57528	-0.21697	0.828232
CYP4Z1	ENSG00000186160	0
LINC00853	ENSG00000224805	0
PDZK1IP1	ENSG00000162366	0
RP11-511I2.2	ENSG00000225762	0.195482	-1.49706	3.81694	-0.392216	0.694899
FOXD2	ENSG00000186564	0.38902	-2.52626	3.0271	-0.834549	0.403972
RP5-850O15.4	ENSG00000271782	1.00391	-0.545963	1.67806	-0.325354	0.744913
C1orf185	ENSG00000204006	0
RP11-296A18.3	ENSG00000203356	0
TTC39A	ENSG00000085831	0.113114	0.186047	3.81694	0.0487425	0.961125
RP11-253A20.1	ENSG00000238140	0
RP11-191G24.1	ENSG00000227070	0.579675	-0.897444	2.30195	-0.389863	0.696638
RP4-657D16.3	ENSG00000266993	0
RP4-657D16.6	ENSG00000272175	0
RP11-91A18.4	ENSG00000223390	0.138511	-1.49706	3.81694	-0.392216	0.694899
TXNDC12-AS1	ENSG00000228369	0
RP11-155O18.6	ENSG00000272100	0
RP11-25O10.2	ENSG00000272371	0.126851	0.186047	3.81694	0.0487425	0.961125
FAM159A	ENSG00000182183	0.195482	-1.49706	3.81694	-0.392216	0.694899
PODN	ENSG00000174348	0.527531	-2.98813	2.42974	-1.22981	0.218766
SLC1A7	ENSG00000162383	0
RP11-334A14.8	ENSG00000235563	0.664098	-3.33564	2.44635	-1.36352	0.17272
RP5-1024G6.2	ENSG00000236723	0.132568	0.186047	3.81694	0.0487425	0.961125
RP5-1024G6.7	ENSG00000259818	0.768613	-0.732511	2.23096	-0.328339	0.742656
RP4-784A16.5	ENSG00000225675	0.113114	0.186047	3.81694	0.0487425	0.961125
RP4-758J24.5	ENSG00000272091	1.34654	-1.9234	1.51168	-1.27236	0.203246
AL161915.1	ENSG00000212670	0.241049	0.896892	3.62643	0.247321	0.80466
RP11-446E24.4	ENSG00000256407	0
ACOT11	ENSG00000162390	0.560937	2.14875	2.72956	0.787214	0.431157
RP11-67L3.5	ENSG00000242396	0
TMEM61	ENSG00000143001	0.390964	-2.53932	3.41789	-0.74295	0.457512
PCSK9	ENSG00000169174	1.38517	-4.38586	1.75683	-2.49645	0.0125442
RP11-504A18.1	ENSG00000260971	0
RP4-710M16.2	ENSG00000223956	0
TACSTD2	ENSG00000184292	0
LINC01135	ENSG00000234807	0.126851	0.186047	3.81694	0.0487425	0.961125
RP11-63G10.3	ENSG00000272226	0.108481	0.186047	3.81694	0.0487425	0.961125
RP4-794H19.4	ENSG00000230812	0.916522	-1.15781	2.13137	-0.543224	0.586976
RP11-145M4.3	ENSG00000237352	0
RP11-467C18.1	ENSG00000270457	0.462644	1.86544	2.58648	0.721228	0.470769
RP4-782L23.1	ENSG00000231816	0
CYP2J2	ENSG00000134716	0
L1TD1	ENSG00000240563	0
RP11-230B22.1	ENSG00000235545	0.447823	1.82511	2.92083	0.624861	0.532063
RP11-24J23.2	ENSG00000223949	0.554045	-3.10776	2.9807	-1.04263	0.29712
CACHD1	ENSG00000158966	0.530191	0.456116	2.54193	0.179437	0.857595
RP11-182I10.3	ENSG00000226891	0.193538	-1.49706	3.81694	-0.392216	0.694899
RP4-535B20.4	ENSG00000272506	0.138511	-1.49706	3.81694	-0.392216	0.694899
PDE4B	ENSG00000184588	0.718902	1.23241	2.15627	0.571548	0.567628
SGIP1	ENSG00000118473	0
AL139147.1	ENSG00000248458	0.138511	-1.49706	3.81694	-0.392216	0.694899
IL23R	ENSG00000162594	0.195482	-1.49706	3.81694	-0.392216	0.694899
RP4-763G1.2	ENSG00000235200	0.126851	0.186047	3.81694	0.0487425	0.961125
GNG12-AS1	ENSG00000232284	0.965056	-1.01833	2.11098	-0.482399	0.629523
DIRAS3	ENSG00000162595	0
RP4-694A7.2	ENSG00000233589	0.226228	0.892482	3.81241	0.234099	0.814908
RP4-694A7.4	ENSG00000234264	1.41993	-1.94386	1.56746	-1.24013	0.214927
LRRC7	ENSG00000033122	0.38627	1.57802	3.07633	0.512954	0.607983
RP11-181B18.1	ENSG00000237919	0.245682	0.920832	3.60392	0.255508	0.79833
RP11-42O15.3	ENSG00000271992	0.126851	0.186047	3.81694	0.0487425	0.961125
PTGER3	ENSG00000050628	0
RP4-682C21.5	ENSG00000178193	0
GIPC2	ENSG00000137960	0
LPHN2	ENSG00000117114	1.26152	2.10199	1.78147	1.17992	0.238034
RP11-147G16.1	ENSG00000233290	0
RP11-475O6.1	ENSG00000233008	0.108481	0.186047	3.81694	0.0487425	0.961125
MCOLN2	ENSG00000153898	0.193538	-1.49706	3.81694	-0.392216	0.694899
RP11-131L23.2	ENSG00000273264	0.74746	1.28278	2.11768	0.605745	0.544684
RP11-290M5.4	ENSG00000272691	0.587696	-0.851678	2.48205	-0.343134	0.731497
RP11-290M5.2	ENSG00000230285	0.38627	1.57802	3.07633	0.512954	0.607983
COL24A1	ENSG00000171502	0.898399	1.5897	2.03436	0.781426	0.434552
CLCA1	ENSG00000016490	0
RP4-604K5.2	ENSG00000224198	0.216962	0.85747	3.81399	0.224822	0.822118
RP11-76N22.2	ENSG00000237505	0.195482	-1.49706	3.81694	-0.392216	0.694899
GBP2	ENSG00000162645	0.651549	0.894128	2.40544	0.37171	0.710108
GBP7	ENSG00000213512	0
GBP4	ENSG00000162654	0.732639	1.25766	2.00281	0.627948	0.530038
RP11-302M6.5	ENSG00000272672	0.138511	-1.49706	3.81694	-0.392216	0.694899
RP4-665J23.4	ENSG00000272094	0
BRDT	ENSG00000137948	0.108481	0.186047	3.81694	0.0487425	0.961125
RP4-621B10.8	ENSG00000273487	0
GFI1	ENSG00000162676	1.2114	2.00984	1.9244	1.0444	0.296303
RP5-1033H22.2	ENSG00000224093	0
RP4-561L24.3	ENSG00000260464	0.81964	0.100741	1.93119	0.0521652	0.958397
ABCA4	ENSG00000198691	0
RP11-148B18.1	ENSG00000231363	0
RP11-148B18.4	ENSG00000236098	0.390964	-2.53932	3.41789	-0.74295	0.457512
LINC01057	ENSG00000224081	0.138511	-1.49706	3.81694	-0.392216	0.694899
SLC44A3	ENSG00000143036	0.684901	0.971189	2.3549	0.412412	0.680037
RP11-57H12.3	ENSG00000226026	0
RWDD3	ENSG00000122481	1.17525	0.899744	1.65716	0.542943	0.587169
RP5-898J17.1	ENSG00000231987	0
RP11-272L13.3	ENSG00000269998	0.195482	-1.49706	3.81694	-0.392216	0.694899
RP11-490G2.2	ENSG00000259946	0.390964	-2.53932	3.41789	-0.74295	0.457512
LPPR5	ENSG00000117598	0.565408	2.16136	2.43874	0.886263	0.375476
LPPR4	ENSG00000117600	0
PALMD	ENSG00000099260	0
FRRS1	ENSG00000156869	0.241049	0.896892	3.62643	0.247321	0.80466
RP5-884G6.2	ENSG00000228084	0.835455	1.34217	2.28035	0.588583	0.556141
LRRC39	ENSG00000122477	0.241049	0.896892	3.62643	0.247321	0.80466
RP11-305E17.6	ENSG00000224616	0.403647	0.0145924	3.08878	0.00472433	0.996231
GPR88	ENSG00000181656	0.132568	0.186047	3.81694	0.0487425	0.961125
AC093157.1	ENSG00000269175	0.498617	-0.750002	2.60101	-0.28835	0.773079
RP11-421L21.2	ENSG00000235795	1.04146	-3.04679	1.86924	-1.62996	0.10311
RP4-575N6.4	ENSG00000225938	0.132568	0.186047	3.81694	0.0487425	0.961125
S1PR1	ENSG00000170989	0
RP11-157N3.1	ENSG00000231671	0
COL11A1	ENSG00000060718	1.0298	1.7476	1.95949	0.891866	0.372465
AMY2B	ENSG00000240038	0.126851	0.186047	3.81694	0.0487425	0.961125
RP11-364B6.1	ENSG00000215869	0.113114	0.186047	3.81694	0.0487425	0.961125
FNDC7	ENSG00000143107	0
AKNAD1	ENSG00000162641	0.245682	0.920832	3.60392	0.255508	0.79833
SPATA42	ENSG00000203897	0
SCARNA2	ENSG00000270066	0
C1orf194	ENSG00000179902	0
MYBPHL	ENSG00000221986	0.195482	-1.49706	3.81694	-0.392216	0.694899
SYPL2	ENSG00000143028	0.195482	-1.49706	3.81694	-0.392216	0.694899
GPR61	ENSG00000156097	0
GNAT2	ENSG00000134183	0.108481	0.186047	3.81694	0.0487425	0.961125
RP11-195M16.3	ENSG00000261055	0
RP5-1074L1.1	ENSG00000227963	0.587696	-0.851678	2.48205	-0.343134	0.731497
RP5-1180E21.5	ENSG00000273221	0.265362	-0.775728	3.5079	-0.221137	0.824986
CHI3L2	ENSG00000064886	0.37825	1.5521	3.09568	0.501376	0.616107
PIFO	ENSG00000173947	0.320389	-0.775728	3.28324	-0.236269	0.813224
OVGP1	ENSG00000085465	0.138511	-1.49706	3.81694	-0.392216	0.694899
C1orf162	ENSG00000143110	0.32805	-0.775728	3.25657	-0.238204	0.811723
LINC01160	ENSG00000231346	0
KCND3	ENSG00000171385	0
WNT2B	ENSG00000134245	1.41147	-0.273818	1.72075	-0.159128	0.873568
RP4-671G15.2	ENSG00000273483	0
RP11-426L16.3	ENSG00000225075	0.251625	-0.775728	3.57528	-0.21697	0.828232
FAM19A3	ENSG00000184599	0.277023	-2.12354	3.79945	-0.558908	0.576225
RP11-426L16.8	ENSG00000215866	0.821666	1.47471	2.05957	0.716028	0.473974
RP11-389O22.1	ENSG00000236066	0.108481	0.186047	3.81694	0.0487425	0.961125
RP11-31F15.2	ENSG00000238198	0.195482	-1.49706	3.81694	-0.392216	0.694899
RP5-1073O3.2	ENSG00000231128	0
PTPN22	ENSG00000134242	1.44182	0.209282	1.49529	0.13996	0.888691
AP4B1-AS1	ENSG00000226167	0
BCL2L15	ENSG00000188761	0.216962	0.85747	3.81399	0.224822	0.822118
OLFML3	ENSG00000116774	0.265362	-0.775728	3.5079	-0.221137	0.824986
DENND2C	ENSG00000175984	0.711353	-2.38268	2.27106	-1.04914	0.294111
MAB21L3	ENSG00000173212	0.132568	0.186047	3.81694	0.0487425	0.961125
AL136376.1	ENSG00000269279	0.113114	0.186047	3.81694	0.0487425	0.961125
RP4-655J12.4	ENSG00000233154	0.108481	0.186047	3.81694	0.0487425	0.961125
RP5-1086K13.1	ENSG00000224950	0.464617	-1.61918	2.61374	-0.619489	0.535594
C1orf137	ENSG00000203864	0.195482	-1.49706	3.81694	-0.392216	0.694899
RP4-753F5.1	ENSG00000272715	0.253702	0.989539	3.80819	0.259845	0.794983
CD101	ENSG00000134256	0.553644	-0.926405	2.32751	-0.398024	0.690613
RP11-27K13.3	ENSG00000236137	0.947429	-1.04749	2.11849	-0.494451	0.620987
VTCN1	ENSG00000134258	0.132568	0.186047	3.81694	0.0487425	0.961125
RP11-188D8.1	ENSG00000271427	1.02097	0.337899	1.81255	0.186422	0.852114
FAM46C	ENSG00000183508	0.195482	-1.49706	3.81694	-0.392216	0.694899
TBX15	ENSG00000092607	0.138511	-1.49706	3.81694	-0.392216	0.694899
RP11-114O18.1	ENSG00000273406	0.113114	0.186047	3.81694	0.0487425	0.961125
AL592494.5	ENSG00000227082	0
RP11-344P13.4	ENSG00000228826	0
RP11-417J8.1	ENSG00000227552	0
RP11-417J8.3	ENSG00000230880	0.412444	-0.100442	3.05416	-0.0328868	0.973765
RP11-417J8.6	ENSG00000203849	0.113114	0.186047	3.81694	0.0487425	0.961125
RP11-423O2.5	ENSG00000234978	0.235332	0.896863	3.65757	0.245207	0.806296
RP11-782C8.4	ENSG00000237291	0
RP11-782C8.5	ENSG00000225278	0.373843	-0.0638064	2.84057	-0.0224625	0.982079
RP11-435B5.3	ENSG00000242569	0.126851	0.186047	3.81694	0.0487425	0.961125
RP11-435B5.4	ENSG00000185044	1.00491	0.302498	1.98371	0.152491	0.8788
