## Supplementary Table S7 for "Multi-omic analysis of CIC’s functional networks reveals novel interaction partners and a potential role in mitotic fidelity" (part 2 of 3)

### Sheet: S6a (G1_S) (continued)
Supplemental Table S7: scRNA-seq phase-specific DE results. a DE analysis results (DESeq2 output) comparing NHA-CICKO versus NHA-CICWT cells assigned to the G1/S phase. Base mean: mean of normalized counts for all samples. SE: standard error. Stat: Wald statistic. Adjusted p-values were obtained using the Benjamini-Hochberg method. Genes without adjusted p-values were filtered by automatic independent filtering for having a low mean normalized count.
RP11-435B5.5	ENSG00000238261	0.235332	0.896863	3.65757	0.245207	0.806296
RP6-206I17.1	ENSG00000223804	1.43121	-0.0449263	1.55555	-0.0288813	0.976959
RP6-206I17.2	ENSG00000231734	0
PPIAL4G	ENSG00000236334	0.680268	0.959122	2.19026	0.437903	0.661456
FAM72D	ENSG00000215784	1.24562	-0.904249	1.66191	-0.544104	0.58637
NBPF8	ENSG00000162825	0.126851	0.186047	3.81694	0.0487425	0.961125
LINC00623	ENSG00000235398	0.360106	-0.0833302	2.87349	-0.0289997	0.976865
RP4-791M13.3	ENSG00000254539	0.436531	-0.0635394	2.71468	-0.0234058	0.981327
RP11-458D21.6	ENSG00000272709	0.113114	0.186047	3.81694	0.0487425	0.961125
RP11-458D21.5	ENSG00000255168	0.108481	0.186047	3.81694	0.0487425	0.961125
RP11-458D21.1	ENSG00000233396	0.353079	1.47052	3.16145	0.465142	0.641829
RP11-315I20.3	ENSG00000244619	0
ANKRD35	ENSG00000198483	1.05505	1.8572	2.14622	0.865335	0.386855
CD160	ENSG00000117281	0.959699	2.90804	2.31663	1.25529	0.209374
PDZK1	ENSG00000174827	0
GPR89C	ENSG00000196644	0.32805	-0.775728	3.25657	-0.238204	0.811723
NBPF11	ENSG00000152042	1.34456	-0.373177	1.47651	-0.252742	0.800468
FMO5	ENSG00000131781	0.442474	-1.62443	2.6519	-0.612554	0.540171
RP11-337C18.9	ENSG00000271721	0
GPR89B	ENSG00000188092	0.126851	0.186047	3.81694	0.0487425	0.961125
XXyac-YX155B6.7	ENSG00000273059	0
NBPF24	ENSG00000203836	0
XXyac-YX155B6.5	ENSG00000232265	0.126851	0.186047	3.81694	0.0487425	0.961125
LINC01138	ENSG00000215863	0.193538	-1.49706	3.81694	-0.392216	0.694899
PPIAL4D	ENSG00000256374	0
RP11-89F3.2	ENSG00000236140	0.195482	-1.49706	3.81694	-0.392216	0.694899
RP11-666A1.5	ENSG00000237253	0
NBPF16	ENSG00000203827	0.37956	-0.063782	2.8283	-0.0225513	0.982008
RP11-403I13.5	ENSG00000232721	0
RP11-403I13.4	ENSG00000223779	0
LINC00869	ENSG00000226067	0.138511	-1.49706	3.81694	-0.392216	0.694899
FAM72C	ENSG00000203817	0.809291	0.0809819	1.93469	0.0418579	0.966612
RP11-277L2.4	ENSG00000268544	0.360106	-0.0833302	2.87349	-0.0289997	0.976865
RP11-353N4.4	ENSG00000223759	1.15779	0.599766	2.07278	0.289353	0.772311
HIST2H2BF	ENSG00000203814	0.707837	-1.43929	2.12619	-0.676936	0.498447
HIST2H3D	ENSG00000183598	0
HIST2H4A	ENSG00000183941	0.195482	-1.49706	3.81694	-0.392216	0.694899
HIST2H2AB	ENSG00000184270	0.277023	-2.12354	3.79945	-0.558908	0.576225
RP4-790G17.7	ENSG00000271845	0
C1orf54	ENSG00000118292	1.35628	-1.23671	1.48361	-0.833579	0.404518
RP11-54A4.2	ENSG00000237781	0
ADAMTSL4	ENSG00000143382	0.32805	-0.775728	3.25657	-0.238204	0.811723
ADAMTSL4-AS1	ENSG00000203804	0
CTSS	ENSG00000163131	0.931405	-2.90625	1.90613	-1.52468	0.127339
CTSK	ENSG00000143387	0.593413	-0.86084	2.29406	-0.375247	0.707477
RP11-316M1.12	ENSG00000259357	0
RP11-316M1.3	ENSG00000231073	0
ANXA9	ENSG00000143412	0.3679	1.51706	2.80102	0.541609	0.588088
BNIPL	ENSG00000163141	0.34953	1.45714	3.17124	0.459484	0.645887
SEMA6C	ENSG00000143434	1.09762	-0.582203	1.87126	-0.311129	0.755702
LYSMD1	ENSG00000163155	0.373617	1.53682	3.10718	0.494604	0.62088
TMOD4	ENSG00000163157	0
RP11-126K1.9	ENSG00000273481	0.397704	1.61862	3.46629	0.466959	0.640529
RP11-126K1.8	ENSG00000224645	0
SELENBP1	ENSG00000143416	0.332049	-2.33621	3.19416	-0.731402	0.464534
RIIAD1	ENSG00000178796	0
RP11-98D18.15	ENSG00000269621	0
RP11-98D18.3	ENSG00000249602	0
RP11-98D18.16	ENSG00000268288	0
RP11-98D18.17	ENSG00000269489	0
C2CD4D	ENSG00000225556	0
AL450992.2	ENSG00000234614	0.320389	-0.775728	3.28324	-0.236269	0.813224
NBPF18P	ENSG00000229021	0
TCHH	ENSG00000159450	0
RP11-107M16.2	ENSG00000236427	0.246992	-0.775728	3.59926	-0.215524	0.829359
FLG2	ENSG00000143520	0
RP1-13P20.6	ENSG00000224308	0
SPRR2D	ENSG00000163216	0.226228	0.892482	3.81241	0.234099	0.814908
BX470102.3	ENSG00000238279	0.454901	0.0034734	2.69165	0.00129044	0.99897
S100A5	ENSG00000196420	0.384193	-0.043103	2.8201	-0.0152842	0.987805
S100A14	ENSG00000189334	0.126851	0.186047	3.81694	0.0487425	0.961125
S100A1	ENSG00000160678	1.03094	0.334321	2.1194	0.157743	0.874659
NPR1	ENSG00000169418	0.245682	0.920832	3.60392	0.255508	0.79833
RP11-422P24.11	ENSG00000272654	1.17003	-1.41172	1.8058	-0.781773	0.434348
AQP10	ENSG00000143595	0
RP11-350G8.5	ENSG00000228013	0.253702	0.989539	3.80819	0.259845	0.794983
SHE	ENSG00000169291	0.226228	0.892482	3.81241	0.234099	0.814908
KCNN3	ENSG00000143603	0.195482	-1.49706	3.81694	-0.392216	0.694899
RP11-307C12.13	ENSG00000270361	0.306652	-0.775728	3.33358	-0.232701	0.815993
DCST2	ENSG00000163354	0.245682	0.920832	3.60392	0.255508	0.79833
RP11-29H23.4	ENSG00000232519	0
RP11-336K24.12	ENSG00000273002	1.40379	-0.303112	1.52198	-0.199156	0.842141
RP11-336K24.5	ENSG00000224276	0
RAB25	ENSG00000132698	0
SEMA4A	ENSG00000196189	0
PMF1-BGLAP	ENSG00000260238	0.195482	-1.49706	3.81694	-0.392216	0.694899
BGLAP	ENSG00000242252	0.628124	-1.06861	2.43008	-0.439742	0.660124
VHLL	ENSG00000189030	0
C1orf61	ENSG00000125462	0
RP11-98G7.1	ENSG00000236947	0.193538	-1.49706	3.81694	-0.392216	0.694899
HAPLN2	ENSG00000132702	0
BCAN	ENSG00000132692	0
RP11-284F21.7	ENSG00000229953	0.108481	0.186047	3.81694	0.0487425	0.961125
RP11-66D17.3	ENSG00000237588	0.320389	-0.775728	3.28324	-0.236269	0.813224
SH2D2A	ENSG00000027869	0.277023	-2.12354	3.79945	-0.558908	0.576225
PEAR1	ENSG00000187800	0.482098	1.91265	2.83299	0.675135	0.49959
LRRC71	ENSG00000160838	0
FCRL2	ENSG00000132704	0.113114	0.186047	3.81694	0.0487425	0.961125
PYHIN1	ENSG00000163564	0.615886	2.26255	2.66545	0.848843	0.395969
AIM2	ENSG00000163568	0.387075	-2.5272	3.43027	-0.736734	0.461284
APCS	ENSG00000132703	0
C1orf204	ENSG00000188004	0.619525	0.947288	2.10269	0.450512	0.652341
VSIG8	ENSG00000243284	1.08414	-0.105513	1.6241	-0.064967	0.9482
RP11-190A12.8	ENSG00000272668	0.811752	1.29913	2.07894	0.6249	0.532037
IGSF9	ENSG00000085552	0
LINC01133	ENSG00000224259	1.11009	-4.04858	1.89014	-2.14194	0.032198
ATP1A2	ENSG00000018625	0.195482	-1.49706	3.81694	-0.392216	0.694899
ATP1A4	ENSG00000132681	0.132568	0.186047	3.81694	0.0487425	0.961125
CASQ1	ENSG00000143318	0.126851	0.186047	3.81694	0.0487425	0.961125
RP11-536C5.7	ENSG00000227741	0.42887	-0.0635696	2.72804	-0.0233023	0.981409
NHLH1	ENSG00000171786	0
CD84	ENSG00000066294	0
SLAMF7	ENSG00000026751	0.195482	-1.49706	3.81694	-0.392216	0.694899
LY9	ENSG00000122224	0
F11R	ENSG00000158769	0
TSTD1	ENSG00000215845	0
PVRL4	ENSG00000143217	0.241049	0.896892	3.62643	0.247321	0.80466
KLHDC9	ENSG00000162755	1.42853	-3.5542	1.74549	-2.03621	0.0417288
RP11-297K8.2	ENSG00000224985	0.403874	-1.4206	3.03033	-0.468794	0.639217
FCER1G	ENSG00000158869	0.108481	0.186047	3.81694	0.0487425	0.961125
NR1I3	ENSG00000143257	0.362183	1.5005	3.13676	0.478359	0.632394
MPZ	ENSG00000158887	0.113114	0.186047	3.81694	0.0487425	0.961125
RP11-122G18.8	ENSG00000273075	0.132568	0.186047	3.81694	0.0487425	0.961125
FCGR2A	ENSG00000143226	0.332049	-2.33621	3.19416	-0.731402	0.464534
HSPA6	ENSG00000173110	0
RP11-474I16.8	ENSG00000226889	0
OLFML2B	ENSG00000162745	1.26522	0.303055	1.63374	0.185497	0.852839
SH2D1B	ENSG00000198574	0
RP11-359K18.3	ENSG00000259788	0
RP11-267N12.1	ENSG00000232892	0
RP11-306I1.2	ENSG00000236206	0.195482	-1.49706	3.81694	-0.392216	0.694899
RP11-466F5.10	ENSG00000273365	0.132568	0.186047	3.81694	0.0487425	0.961125
RP11-466F5.8	ENSG00000224358	0.692922	0.986675	2.18361	0.451854	0.651374
RP11-479J7.2	ENSG00000229588	0
MAEL	ENSG00000143194	0.574674	2.18053	2.42986	0.897391	0.369511
CD247	ENSG00000198821	0
RP3-455J7.4	ENSG00000241666	0
RCSD1	ENSG00000198771	0.126851	0.186047	3.81694	0.0487425	0.961125
ADCY10	ENSG00000143199	0.37956	-0.063782	2.8283	-0.0225513	0.982008
RP1-313L4.3	ENSG00000232194	0.489035	1.93107	2.84913	0.677777	0.497913
TBX19	ENSG00000143178	1.2817	0.0907343	1.56359	0.0580296	0.953725
F5	ENSG00000198734	0
RP11-576I22.2	ENSG00000231407	0
FMO4	ENSG00000076258	1.0988	-2.26801	1.85872	-1.2202	0.22239
DNM3	ENSG00000197959	0.77529	-0.400587	2.10857	-0.18998	0.849325
C1orf105	ENSG00000180999	0
FASLG	ENSG00000117560	0
RP3-471M13.2	ENSG00000224000	0.108481	0.186047	3.81694	0.0487425	0.961125
TNFSF18	ENSG00000120337	0.330076	1.39002	3.2298	0.430371	0.666926
TNFSF4	ENSG00000117586	0.126851	0.186047	3.81694	0.0487425	0.961125
ANKRD45	ENSG00000183831	0.132568	0.186047	3.81694	0.0487425	0.961125
GAS5-AS1	ENSG00000270084	0.132568	0.186047	3.81694	0.0487425	0.961125
RP11-160H22.5	ENSG00000227373	0.572014	-0.892501	2.30915	-0.386507	0.699121
GPR52	ENSG00000203737	0.126851	0.186047	3.81694	0.0487425	0.961125
RP1-102G20.5	ENSG00000229531	0
RP11-318C24.2	ENSG00000227740	0
RP11-492I21.1	ENSG00000228686	0
RP11-195C7.1	ENSG00000236021	0.265136	0.990186	3.80815	0.260018	0.79485
SEC16B	ENSG00000120341	0
TEX35	ENSG00000240021	0
C1orf220	ENSG00000213057	0.126851	0.186047	3.81694	0.0487425	0.961125
RP5-1098D14.1	ENSG00000273384	1.36775	3.40746	1.76937	1.9258	0.0541291
RP11-428K3.1	ENSG00000273062	0.320389	-0.775728	3.28324	-0.236269	0.813224
AXDND1	ENSG00000162779	0.239965	0.920888	3.63419	0.253396	0.799962
RP11-533E19.5	ENSG00000260360	1.36276	0.0254036	1.74607	0.014549	0.988392
OVAAL	ENSG00000236719	0.193538	-1.49706	3.81694	-0.392216	0.694899
KIAA1614	ENSG00000135835	0.498617	-0.750002	2.60101	-0.28835	0.773079
RP11-46A10.5	ENSG00000243155	0.829356	-0.848488	2.00169	-0.423886	0.671649
RP11-46A10.4	ENSG00000232586	1.36005	-1.22666	1.48323	-0.827019	0.408226
RP11-540K16.1	ENSG00000237292	0
RNASEL	ENSG00000135828	0.729979	-1.3869	2.11648	-0.655285	0.512284
RP1-127C7.6	ENSG00000270009	0.519643	-1.79342	2.78839	-0.643172	0.520112
RP11-382D12.2	ENSG00000271387	1.40756	-0.29625	1.47249	-0.20119	0.84055
SWT1	ENSG00000116668	0.982727	2.93725	2.30006	1.27704	0.20159
GS1-279B7.2	ENSG00000273004	0.397704	1.61862	3.46629	0.466959	0.640529
GS1-204I12.4	ENSG00000261729	0.397704	1.61862	3.46629	0.466959	0.640529
PDC	ENSG00000116703	0
PTGS2	ENSG00000073756	0.516761	0.583775	2.57213	0.226961	0.820454
RP5-973M2.2	ENSG00000273129	0
RP11-547I7.2	ENSG00000237457	0.126851	0.186047	3.81694	0.0487425	0.961125
KCNT2	ENSG00000162687	0.933919	1.65455	2.46942	0.670014	0.502849
CFHR1	ENSG00000244414	0.193538	-1.49706	3.81694	-0.392216	0.694899
CRB1	ENSG00000134376	0.39793	0.00678693	2.7979	0.00242572	0.998065
ATP6V1G3	ENSG00000151418	0.265136	0.990186	3.80815	0.260018	0.79485
PTPRC	ENSG00000081237	0.322333	-0.775728	3.27638	-0.236764	0.81284
NR5A2	ENSG00000116833	1.09293	1.83441	2.12404	0.863645	0.387783
RP11-92G12.3	ENSG00000260088	1.29385	2.13479	1.74399	1.22408	0.220921
KIF21B	ENSG00000116852	1.22051	-3.32496	1.7677	-1.88096	0.059978
RP11-168O16.1	ENSG00000229191	0
TNNT2	ENSG00000118194	0.641762	-1.29133	2.6135	-0.494101	0.621235
LAD1	ENSG00000159166	0
RP11-90L20.2	ENSG00000235121	0.193538	-1.49706	3.81694	-0.392216	0.694899
RP11-465N4.5	ENSG00000273478	0
RP11-465N4.4	ENSG00000234678	0.608949	2.24641	2.37116	0.947388	0.343441
GPR37L1	ENSG00000170075	0
PTPN7	ENSG00000143851	0.77926	1.23931	2.09084	0.592733	0.55336
SYT2	ENSG00000143858	0.193538	-1.49706	3.81694	-0.392216	0.694899
RP11-569A11.1	ENSG00000226862	0
RP11-480I12.10	ENSG00000260021	0
RP11-480I12.4	ENSG00000184774	0
RP11-480I12.7	ENSG00000234996	0.251625	-0.775728	3.57528	-0.21697	0.828232
PPFIA4	ENSG00000143847	0.442474	-1.62443	2.6519	-0.612554	0.540171
ADORA1	ENSG00000163485	0.47056	-2.85319	2.78633	-1.02399	0.305838
CHI3L1	ENSG00000133048	0.193538	-1.49706	3.81694	-0.392216	0.694899
BTG2	ENSG00000159388	0
PRELP	ENSG00000188783	0
LAX1	ENSG00000122188	0.138511	-1.49706	3.81694	-0.392216	0.694899
REN	ENSG00000143839	0
GOLT1A	ENSG00000174567	0
NFASC	ENSG00000163531	0
LEMD1-AS1	ENSG00000226235	0
RP11-576D8.4	ENSG00000224717	0
MFSD4	ENSG00000174514	0
AC119673.1	ENSG00000268313	0.239965	0.920888	3.63419	0.253396	0.799962
PM20D1	ENSG00000162877	0.108481	0.186047	3.81694	0.0487425	0.961125
SLC26A9	ENSG00000174502	0.126851	0.186047	3.81694	0.0487425	0.961125
C1orf186	ENSG00000196533	0
CTSE	ENSG00000196188	0
RASSF5	ENSG00000136653	1.13372	-2.34869	1.86845	-1.25703	0.208744
RP11-343H5.6	ENSG00000237605	0
IL24	ENSG00000162892	0
FAIM3	ENSG00000162894	0.603128	-2.14118	2.3679	-0.904251	0.365862
C1orf116	ENSG00000182795	0
PFKFB2	ENSG00000123836	0.387075	-2.5272	3.43027	-0.736734	0.461284
C4BPB	ENSG00000123843	1.15808	-2.44936	1.94611	-1.25859	0.208178
RP11-164O23.7	ENSG00000243636	0.397704	1.61862	3.46629	0.466959	0.640529
RP11-6J21.2	ENSG00000237074	0.193538	-1.49706	3.81694	-0.392216	0.694899
CD34	ENSG00000174059	0.433503	-0.0435179	2.72151	-0.0159904	0.987242
CAMK1G	ENSG00000008118	0.132568	0.186047	3.81694	0.0487425	0.961125
HSD11B1	ENSG00000117594	0
TRAF3IP3	ENSG00000009790	0.32805	-0.775728	3.25657	-0.238204	0.811723
IRF6	ENSG00000117595	0.195482	-1.49706	3.81694	-0.392216	0.694899
KCNH1	ENSG00000143473	0.216962	0.85747	3.81399	0.224822	0.822118
RP11-318L16.6	ENSG00000261252	1.30096	1.29099	1.83612	0.703109	0.481988
RP11-122M14.1	ENSG00000231057	0.126851	0.186047	3.81694	0.0487425	0.961125
RP11-384C4.7	ENSG00000234915	0.195482	-1.49706	3.81694	-0.392216	0.694899
RP11-61J19.2	ENSG00000224535	0
RP11-61J19.3	ENSG00000228067	0
C1orf227	ENSG00000185523	0.725981	-0.241876	2.14791	-0.11261	0.91034
PROX1	ENSG00000117707	0
KCNK2	ENSG00000082482	0.458011	1.85099	2.90208	0.637817	0.523593
USH2A	ENSG00000042781	0
ESRRG	ENSG00000196482	0
C1orf143	ENSG00000228208	1.00391	-0.545963	1.67806	-0.325354	0.744913
RP11-135J2.4	ENSG00000228063	0.108481	0.186047	3.81694	0.0487425	0.961125
RP11-95P13.1	ENSG00000230024	0
SLC30A10	ENSG00000196660	0.826033	-1.83872	2.17891	-0.843872	0.398741
C1orf115	ENSG00000162817	0.447107	-1.6245	2.64368	-0.614482	0.538897
MARC1	ENSG00000186205	0.513926	-1.79369	2.79844	-0.640961	0.521548
RP11-295M18.6	ENSG00000272823	0.387075	-2.5272	3.43027	-0.736734	0.461284
HLA-AS1	ENSG00000257551	0
RP11-400N13.3	ENSG00000232679	0.113114	0.186047	3.81694	0.0487425	0.961125
RP11-400N13.1	ENSG00000236230	0.132568	0.186047	3.81694	0.0487425	0.961125
HHIPL2	ENSG00000143512	0
TLR5	ENSG00000187554	0
SUSD4	ENSG00000143502	0
RP11-504P24.4	ENSG00000185495	0.489035	1.93107	2.84913	0.677777	0.497913
RP11-504P24.6	ENSG00000263182	0.259419	0.985633	3.54198	0.278272	0.780804
RP11-100E13.1	ENSG00000233384	0.712376	1.03167	2.33727	0.4414	0.658924
RP11-145A3.1	ENSG00000227496	0.108481	0.186047	3.81694	0.0487425	0.961125
LEFTY1	ENSG00000243709	0.265362	-0.775728	3.5079	-0.221137	0.824986
RP4-559A3.7	ENSG00000255835	0.138511	-1.49706	3.81694	-0.392216	0.694899
RP11-396C23.4	ENSG00000272562	0.69595	0.987908	2.1815	0.452856	0.650652
MIXL1	ENSG00000185155	0.126851	0.186047	3.81694	0.0487425	0.961125
ITPKB-AS1	ENSG00000228548	0
CTD-2090I13.1	ENSG00000234277	0.486957	0.498406	2.40153	0.207537	0.83559
WNT9A	ENSG00000143816	0.138511	-1.49706	3.81694	-0.392216	0.694899
GJC2	ENSG00000198835	1.22151	0.764999	1.70442	0.448833	0.653552
IBA57-AS1	ENSG00000203684	0.37825	1.5521	3.09568	0.501376	0.616107
C1orf145	ENSG00000162913	0.333993	-2.34271	3.18771	-0.734919	0.462389
OBSCN	ENSG00000154358	0.529476	-2.99385	2.68407	-1.11541	0.264673
RP5-1139B12.2	ENSG00000269890	0.193538	-1.49706	3.81694	-0.392216	0.694899
RP11-245P10.6	ENSG00000270104	0
HIST3H2A	ENSG00000181218	0
HIST3H2BB	ENSG00000196890	0.216962	0.85747	3.81399	0.224822	0.822118
TMEM78	ENSG00000177800	0
RP5-1061H20.4	ENSG00000177788	0
RP4-803J11.2	ENSG00000237481	0
ACTA1	ENSG00000143632	0
RP5-1068B5.3	ENSG00000226920	1.07883	1.80885	1.96009	0.922838	0.356092
RP4-613A2.1	ENSG00000223635	0.781816	0.0247227	2.09322	0.0118109	0.990577
RP5-956O18.3	ENSG00000224407	0
AGT	ENSG00000135744	0.193538	-1.49706	3.81694	-0.392216	0.694899
RP11-99J16__A.2	ENSG00000244137	0
RP5-858B6.3	ENSG00000223393	0.195482	-1.49706	3.81694	-0.392216	0.694899
TSNAX-DISC1	ENSG00000270106	0.132568	0.186047	3.81694	0.0487425	0.961125
KCNK1	ENSG00000135750	0.138511	-1.49706	3.81694	-0.392216	0.694899
RP4-781K5.2	ENSG00000228830	0
LINC00184	ENSG00000224939	0
RP4-781K5.4	ENSG00000228044	0.126851	0.186047	3.81694	0.0487425	0.961125
RP4-781K5.5	ENSG00000241475	0
LINC01132	ENSG00000227630	0.132568	0.186047	3.81694	0.0487425	0.961125
RP11-443B7.2	ENSG00000237520	0
RP11-443B7.3	ENSG00000258082	0.126851	0.186047	3.81694	0.0487425	0.961125
RP4-597N16.4	ENSG00000273416	0.132568	0.186047	3.81694	0.0487425	0.961125
EDARADD	ENSG00000186197	1.03673	1.7569	1.84051	0.954573	0.339793
RP11-385F5.4	ENSG00000230325	0.132568	0.186047	3.81694	0.0487425	0.961125
ACTN2	ENSG00000077522	0
RYR2	ENSG00000198626	0.138511	-1.49706	3.81694	-0.392216	0.694899
RP11-193H5.1	ENSG00000237250	0
MTRNR2L11	ENSG00000270188	0
RP11-544D21.2	ENSG00000259776	0.430814	-0.0635616	2.72448	-0.0233298	0.981387
CHRM3	ENSG00000133019	0
GREM2	ENSG00000180875	0.138511	-1.49706	3.81694	-0.392216	0.694899
RP11-80B9.4	ENSG00000230015	0
RP11-80B9.1	ENSG00000226919	0.108481	0.186047	3.81694	0.0487425	0.961125
KMO	ENSG00000117009	0.138511	-1.49706	3.81694	-0.392216	0.694899
WDR64	ENSG00000162843	0
RP11-261C10.3	ENSG00000214837	0.195482	-1.49706	3.81694	-0.392216	0.694899
RP11-269F20.1	ENSG00000236031	0.108481	0.186047	3.81694	0.0487425	0.961125
RP11-278H7.1	ENSG00000226828	0
RP11-518L10.5	ENSG00000240963	0
C1orf101	ENSG00000179397	0
RP11-11N7.4	ENSG00000273175	0.682213	0.959108	2.18876	0.438198	0.661243
RP11-156E8.1	ENSG00000272195	0.579808	0.60581	2.49193	0.243109	0.807921
KIF26B	ENSG00000162849	0.333993	-2.34271	3.18771	-0.734919	0.462389
RP11-522M21.3	ENSG00000231612	0
RP11-439E19.9	ENSG00000260698	0.195482	-1.49706	3.81694	-0.392216	0.694899
RP11-439E19.7	ENSG00000235021	0.195482	-1.49706	3.81694	-0.392216	0.694899
RP11-439E19.10	ENSG00000260855	1.0456	-2.19564	1.77608	-1.23623	0.216373
C1orf229	ENSG00000221953	0.138511	-1.49706	3.81694	-0.392216	0.694899
RP11-488L18.8	ENSG00000232347	0.108481	0.186047	3.81694	0.0487425	0.961125
RP11-634B7.4	ENSG00000235749	0.126851	0.186047	3.81694	0.0487425	0.961125
XX-CR54.3	ENSG00000232694	0.433503	-0.0435179	2.72151	-0.0159904	0.987242
AC092159.2	ENSG00000233296	0.195482	-1.49706	3.81694	-0.392216	0.694899
AC144450.2	ENSG00000203635	0.126851	0.186047	3.81694	0.0487425	0.961125
MYT1L	ENSG00000186487	0
TRAPPC12-AS1	ENSG00000225234	0
RP11-1293J14.1	ENSG00000271868	0
RP13-512J5.1	ENSG00000255767	0
COLEC11	ENSG00000118004	0
ALLC	ENSG00000151360	0
AC019172.2	ENSG00000227363	0.193538	-1.49706	3.81694	-0.392216	0.694899
AC022311.1	ENSG00000231532	0.126851	0.186047	3.81694	0.0487425	0.961125
SOX11	ENSG00000176887	0
DKFZP761K2322	ENSG00000272268	0
CMPK2	ENSG00000134326	0
RSAD2	ENSG00000134321	0
RNF144A	ENSG00000151692	0.138511	-1.49706	3.81694	-0.392216	0.694899
LINC00298	ENSG00000235665	0
LINC00299	ENSG00000236790	0.126851	0.186047	3.81694	0.0487425	0.961125
AC011747.4	ENSG00000236008	0.113114	0.186047	3.81694	0.0487425	0.961125
AC011747.7	ENSG00000235092	0
RP11-434B12.1	ENSG00000260837	0
RP11-734K21.3	ENSG00000244310	0
RP11-521D12.1	ENSG00000240687	0.108481	0.186047	3.81694	0.0487425	0.961125
RP11-254F7.3	ENSG00000271787	0.132568	0.186047	3.81694	0.0487425	0.961125
C2orf48	ENSG00000163009	0.37956	-0.063782	2.8283	-0.0225513	0.982008
ATP6V1C2	ENSG00000143882	0.239965	0.920888	3.63419	0.253396	0.799962
RP11-791G15.2	ENSG00000272275	0
KCNF1	ENSG00000162975	0.433924	1.78117	3.35544	0.530831	0.595536
C2orf50	ENSG00000150873	0
GREB1	ENSG00000196208	0.495556	-1.79457	2.83188	-0.633703	0.526275
AC012456.4	ENSG00000230790	0
AC096559.1	ENSG00000224184	0.593044	2.21653	2.65236	0.835685	0.403332
LINC00276	ENSG00000230448	0
FAM84A	ENSG00000162981	0.857635	-3.69687	2.24495	-1.64675	0.0996093
FAM49A	ENSG00000197872	0.387075	-2.5272	3.43027	-0.736734	0.461284
VSNL1	ENSG00000163032	0
KCNS3	ENSG00000170745	0.47056	-2.85319	2.78633	-1.02399	0.305838
RP11-111J6.2	ENSG00000260331	0
AC106053.1	ENSG00000224626	0
AC092594.1	ENSG00000236204	0.132568	0.186047	3.81694	0.0487425	0.961125
LINC00954	ENSG00000228784	0.326106	-0.775728	3.26325	-0.237717	0.812101
RP11-79O8.1	ENSG00000271991	0.87115	0.531599	1.88946	0.281351	0.778442
RP11-644K8.1	ENSG00000223734	0.132568	0.186047	3.81694	0.0487425	0.961125
RP11-130L8.2	ENSG00000269976	0.108481	0.186047	3.81694	0.0487425	0.961125
GDF7	ENSG00000143869	0
AC012065.7	ENSG00000260396	0.138511	-1.49706	3.81694	-0.392216	0.694899
RP11-130L8.1	ENSG00000270100	0.108481	0.186047	3.81694	0.0487425	0.961125
FAM228A	ENSG00000186453	0
AC009228.1	ENSG00000242628	0
EFR3B	ENSG00000084710	0.302019	-0.775728	3.35133	-0.231469	0.816951
RP11-509E16.1	ENSG00000261452	0.138511	-1.49706	3.81694	-0.392216	0.694899
RP11-458N5.1	ENSG00000272048	0.332049	-2.33621	3.19416	-0.731402	0.464534
GPR113	ENSG00000173567	0.385504	-1.41882	3.07827	-0.460915	0.64486
C2orf70	ENSG00000173557	0
KCNK3	ENSG00000171303	0.108481	0.186047	3.81694	0.0487425	0.961125
DPYSL5	ENSG00000157851	0
AC013472.4	ENSG00000230286	0
AGBL5-AS1	ENSG00000231636	0
RP11-503P10.1	ENSG00000272056	0.195482	-1.49706	3.81694	-0.392216	0.694899
RP11-195B17.1	ENSG00000272148	0.126851	0.186047	3.81694	0.0487425	0.961125
SLC30A3	ENSG00000115194	0
TRIM54	ENSG00000138100	0
AC109828.1	ENSG00000234945	0
KRTCAP3	ENSG00000157992	0.572014	-0.892501	2.30915	-0.386507	0.699121
GCKR	ENSG00000084734	0.758803	2.5547	2.23844	1.14129	0.25375
AC109829.1	ENSG00000233438	0.132568	0.186047	3.81694	0.0487425	0.961125
AC074091.13	ENSG00000205334	0.108481	0.186047	3.81694	0.0487425	0.961125
AC093690.1	ENSG00000223522	0
AC104695.3	ENSG00000229951	0.392214	0.0151412	3.11184	0.00486567	0.996118
RP11-373D23.3	ENSG00000270210	0
PLB1	ENSG00000163803	1.44605	-0.949117	1.5162	-0.625982	0.531327
RP11-713D19.1	ENSG00000273233	0
FAM179A	ENSG00000189350	0.193538	-1.49706	3.81694	-0.392216	0.694899
AC016907.3	ENSG00000233862	0
XDH	ENSG00000158125	0
RP11-1057B6.1	ENSG00000273165	0
CTC-336P14.1	ENSG00000271228	0
AC020594.5	ENSG00000237133	0
AC012593.1	ENSG00000226994	0
RP11-78I14.1	ENSG00000273090	0
VIT	ENSG00000205221	0.891514	1.49879	1.91777	0.781528	0.434492
AC007382.1	ENSG00000268688	0.241049	0.896892	3.62643	0.247321	0.80466
AC007391.2	ENSG00000232028	0.332049	-2.33621	3.19416	-0.731402	0.464534
LINC00211	ENSG00000237803	0.921544	0.396001	1.7665	0.224173	0.822623
CYP1B1-AS1	ENSG00000232973	0.719124	-3.43237	2.42151	-1.41745	0.156351
GALM	ENSG00000143891	0.645916	1.01312	2.69076	0.376516	0.706533
AC019171.1	ENSG00000269210	0.193538	-1.49706	3.81694	-0.392216	0.694899
TMEM178A	ENSG00000152154	0.132568	0.186047	3.81694	0.0487425	0.961125
SLC8A1-AS1	ENSG00000227028	0.241049	0.896892	3.62643	0.247321	0.80466
AC104654.1	ENSG00000214691	0
AC104654.2	ENSG00000234362	0.221595	0.875245	3.73949	0.234055	0.814942
AC083949.1	ENSG00000224875	0.126851	0.186047	3.81694	0.0487425	0.961125
KCNG3	ENSG00000171126	0.126851	0.186047	3.81694	0.0487425	0.961125
RP11-559M23.1	ENSG00000273106	0
SLC3A1	ENSG00000138079	1.08609	-0.108225	1.62345	-0.0666636	0.94685
SIX3-AS1	ENSG00000236502	0.126851	0.186047	3.81694	0.0487425	0.961125
SIX3	ENSG00000138083	0.658154	-2.26209	2.31464	-0.977297	0.328422
AC012354.6	ENSG00000225156	0
RP11-417F21.1	ENSG00000250116	0
RP11-333I13.1	ENSG00000260977	0.221595	0.875245	3.73949	0.234055	0.814942
LINC01118	ENSG00000222005	0.773213	-1.53373	1.96481	-0.780599	0.435039
AC016722.3	ENSG00000226548	1.36342	2.20769	1.93775	1.13931	0.254576
AC016722.4	ENSG00000228925	0.195482	-1.49706	3.81694	-0.392216	0.694899
AC093732.1	ENSG00000233845	0.108481	0.186047	3.81694	0.0487425	0.961125
RP11-761B3.1	ENSG00000273269	0
AC073283.7	ENSG00000225187	0.565408	2.16136	2.43874	0.886263	0.375476
AC106869.2	ENSG00000226087	0
EPCAM	ENSG00000119888	0
AC138655.6	ENSG00000236558	0
AC138655.1	ENSG00000269563	0
AC079807.2	ENSG00000233230	0.828745	0.117619	1.92819	0.0609996	0.95136
AC079807.4	ENSG00000230773	0.390964	-2.53932	3.41789	-0.74295	0.457512
LHCGR	ENSG00000138039	0
AC007680.2	ENSG00000237374	0
AC010967.2	ENSG00000228033	0
GPR75	ENSG00000119737	0.221595	0.875245	3.73949	0.234055	0.814942
RP11-477N3.1	ENSG00000272156	0.4589	-1.61909	2.62331	-0.617191	0.537109
TSPYL6	ENSG00000178021	0
C2orf73	ENSG00000177994	1.04285	0.0399428	1.86009	0.0214736	0.982868
AC092839.3	ENSG00000228108	0
AC012358.8	ENSG00000240401	1.19642	1.99175	1.88689	1.05558	0.291161
AC011306.2	ENSG00000226702	0
AC007743.1	ENSG00000233251	0
CCDC85A	ENSG00000055813	0
LINC01122	ENSG00000233723	0.108481	0.186047	3.81694	0.0487425	0.961125
AC107081.5	ENSG00000236498	0
AC093159.1	ENSG00000228541	0
AC092155.4	ENSG00000226622	0
AC009501.4	ENSG00000231609	0.971436	1.66592	2.14251	0.777556	0.436831
AC008074.3	ENSG00000223935	0
RP11-568N6.1	ENSG00000260101	0.195482	-1.49706	3.81694	-0.392216	0.694899
AC007365.3	ENSG00000226756	0.493667	1.94283	2.84179	0.683666	0.494186
AC007386.2	ENSG00000237638	0.113114	0.186047	3.81694	0.0487425	0.961125
AC074391.1	ENSG00000204929	0.126851	0.186047	3.81694	0.0487425	0.961125
AC007389.3	ENSG00000235725	0
MEIS1-AS2	ENSG00000230749	0
AC023115.2	ENSG00000235885	0
AC078941.1	ENSG00000236780	0.193538	-1.49706	3.81694	-0.392216	0.694899
AC010987.6	ENSG00000237013	0.113114	0.186047	3.81694	0.0487425	0.961125
RP11-474G23.2	ENSG00000273275	0.433503	-0.0435179	2.72151	-0.0159904	0.987242
PLEK	ENSG00000115956	0
ARHGAP25	ENSG00000163219	0
GKN2	ENSG00000183607	0.195482	-1.49706	3.81694	-0.392216	0.694899
GKN1	ENSG00000169605	0.113114	0.186047	3.81694	0.0487425	0.961125
ASPRV1	ENSG00000244617	0.488041	0.498316	2.60696	0.191148	0.84841
AC016700.2	ENSG00000233060	0.113114	0.186047	3.81694	0.0487425	0.961125
AC022201.5	ENSG00000233849	0.126851	0.186047	3.81694	0.0487425	0.961125
TGFA	ENSG00000163235	0.108481	0.186047	3.81694	0.0487425	0.961125
ATP6V1B1	ENSG00000116039	0.113114	0.186047	3.81694	0.0487425	0.961125
AC007040.11	ENSG00000258881	0.703919	1.20469	2.16375	0.55676	0.577691
AC007040.7	ENSG00000239322	0.193538	-1.49706	3.81694	-0.392216	0.694899
ANKRD53	ENSG00000144031	0
AC007040.6	ENSG00000228384	0.108481	0.186047	3.81694	0.0487425	0.961125
EMX1	ENSG00000135638	0
EGR4	ENSG00000135625	0.126851	0.186047	3.81694	0.0487425	0.961125
DGUOK-AS1	ENSG00000237883	0
AC073046.25	ENSG00000235499	0
RP11-711M9.1	ENSG00000255989	0.216962	0.85747	3.81399	0.224822	0.822118
BOLA3-AS1	ENSG00000225439	0.82955	-2.7074	1.98506	-1.36389	0.172604
SLC4A5	ENSG00000188687	0
DCTN1-AS1	ENSG00000237737	0.108481	0.186047	3.81694	0.0487425	0.961125
RP11-523H20.3	ENSG00000272183	0
DQX1	ENSG00000144045	0.277023	-2.12354	3.79945	-0.558908	0.576225
M1AP	ENSG00000159374	0.226228	0.892482	3.81241	0.234099	0.814908
AC104135.2	ENSG00000236209	0.138511	-1.49706	3.81694	-0.392216	0.694899
AC104135.4	ENSG00000230836	0
RP11-355F16.1	ENSG00000270571	0.271079	-0.775728	3.4814	-0.222821	0.823675
RP11-342K6.4	ENSG00000270996	0
AC084149.1	ENSG00000230968	0
DNAH6	ENSG00000115423	0
TCF7L1	ENSG00000152284	0.609072	-3.23193	2.54051	-1.27216	0.203317
SH2D6	ENSG00000152292	0.458011	1.85099	2.90208	0.637817	0.523593
VAMP8	ENSG00000118640	1.35702	0.641212	1.72684	0.371321	0.710398
SFTPB	ENSG00000168878	0
AC105053.3	ENSG00000229498	0
RP11-548P2.2	ENSG00000272564	0
CD8A	ENSG00000153563	0
PLGLB1	ENSG00000183281	0.265136	0.990186	3.80815	0.260018	0.79485
RGPD2	ENSG00000185304	0
TEX37	ENSG00000172073	0.113114	0.186047	3.81694	0.0487425	0.961125
AC104134.2	ENSG00000225420	0.113114	0.186047	3.81694	0.0487425	0.961125
TEKT4	ENSG00000163060	0.241049	0.896892	3.62643	0.247321	0.80466
RP11-440D17.3	ENSG00000272913	1.36185	0.266627	1.60383	0.166244	0.867965
RP11-440D17.4	ENSG00000273305	0.132568	0.186047	3.81694	0.0487425	0.961125
AC008268.1	ENSG00000235584	0.241049	0.896892	3.62643	0.247321	0.80466
GPAT2	ENSG00000186281	0.195482	-1.49706	3.81694	-0.392216	0.694899
AC021188.4	ENSG00000230747	0.193538	-1.49706	3.81694	-0.392216	0.694899
ITPRIPL1	ENSG00000198885	0
RP11-363D14.1	ENSG00000235480	0.108481	0.186047	3.81694	0.0487425	0.961125
RP11-353K11.1	ENSG00000273265	0.126851	0.186047	3.81694	0.0487425	0.961125
ANKRD23	ENSG00000163126	0.458011	1.85099	2.90208	0.637817	0.523593
FAM178B	ENSG00000168754	0.132568	0.186047	3.81694	0.0487425	0.961125
FAHD2B	ENSG00000144199	0.132568	0.186047	3.81694	0.0487425	0.961125
LINC01125	ENSG00000228486	0.7784	1.24018	2.11678	0.585878	0.557957
VWA3B	ENSG00000168658	0
AC092675.3	ENSG00000222000	0.132568	0.186047	3.81694	0.0487425	0.961125
MGAT4A	ENSG00000071073	0.585751	-0.846316	2.48438	-0.340655	0.733363
C2orf15	ENSG00000241962	0
MRPL30_ENSG00000273155	ENSG00000273155	0.39793	0.00678693	2.7979	0.00242572	0.998065
MRPL30_ENSG00000185414	ENSG00000185414	0.362183	1.5005	3.13676	0.478359	0.632394
LYG2	ENSG00000185674	0.126851	0.186047	3.81694	0.0487425	0.961125
LYG1	ENSG00000144214	0.259419	0.985633	3.54198	0.278272	0.780804
RP11-527J8.1	ENSG00000273306	0.132568	0.186047	3.81694	0.0487425	0.961125
LINC01104	ENSG00000232084	0.195482	-1.49706	3.81694	-0.392216	0.694899
LONRF2	ENSG00000170500	0.132568	0.186047	3.81694	0.0487425	0.961125
AC016738.4	ENSG00000223947	0.464617	-1.61918	2.61374	-0.619489	0.535594
CREG2	ENSG00000175874	0
RFX8	ENSG00000196460	0.138511	-1.49706	3.81694	-0.392216	0.694899
FLJ20373	ENSG00000233404	0.253702	0.989539	3.80819	0.259845	0.794983
IL1RL2	ENSG00000115598	0.113114	0.186047	3.81694	0.0487425	0.961125
IL18R1	ENSG00000115604	0.126851	0.186047	3.81694	0.0487425	0.961125
AC073987.1	ENSG00000229209	0
RP11-332H14.1	ENSG00000272861	0.251625	-0.775728	3.57528	-0.21697	0.828232
AC012360.4	ENSG00000235319	0.709409	-2.37911	2.27259	-1.04687	0.295159
AC012360.6	ENSG00000238273	0.607865	2.24395	2.1936	1.02295	0.30633
ST6GAL2	ENSG00000144057	0
RGPD4	ENSG00000196862	0
SULT1C2	ENSG00000198203	0.77926	1.23931	2.09084	0.592733	0.55336
SULT1C4	ENSG00000198075	0.320389	-0.775728	3.28324	-0.236269	0.813224
AC012487.2	ENSG00000214184	0.605073	-2.14524	2.36586	-0.906748	0.36454
SH3RF3-AS1	ENSG00000259863	0.132568	0.186047	3.81694	0.0487425	0.961125
RGPD5	ENSG00000015568	1.04245	1.76334	1.81829	0.969783	0.332155
LINC01106	ENSG00000175772	0.85058	-0.0746734	1.90481	-0.0392025	0.968729
LIMS3	ENSG00000257207	1.14328	-0.914552	1.65915	-0.551219	0.581484
RGPD6	ENSG00000183054	0.126851	0.186047	3.81694	0.0487425	0.961125
ACOXL	ENSG00000153093	0.320389	-0.775728	3.28324	-0.236269	0.813224
AC096670.3	ENSG00000204581	0
AC017002.1	ENSG00000240350	0.783033	1.24972	1.97455	0.632912	0.526791
AC017002.2	ENSG00000224959	0.235332	0.896863	3.65757	0.245207	0.806296
RGPD8	ENSG00000169629	0.343813	1.43811	3.1876	0.451157	0.651877
AC012442.6	ENSG00000228251	0.320389	-0.775728	3.28324	-0.236269	0.813224
NT5DC4	ENSG00000144130	0
IL1A	ENSG00000115008	0.320389	-0.775728	3.28324	-0.236269	0.813224
IL37	ENSG00000125571	0
IL36G	ENSG00000136688	0.390964	-2.53932	3.41789	-0.74295	0.457512
IL1RN	ENSG00000136689	0.302019	-0.775728	3.35133	-0.231469	0.816951
FOXD4L1	ENSG00000184492	0
AC017074.2	ENSG00000227359	0.193538	-1.49706	3.81694	-0.392216	0.694899
AC024704.2	ENSG00000244063	0
AC010982.1	ENSG00000234199	0.972665	-0.618226	1.8849	-0.327988	0.742921
AC009404.2	ENSG00000236255	0.749126	-1.56285	1.97822	-0.790032	0.429509
AC093901.1	ENSG00000226856	0.334709	1.40687	3.21253	0.437933	0.661435
RP11-19E11.1	ENSG00000258910	0
EN1	ENSG00000163064	0.666042	-3.34064	2.22327	-1.50257	0.132949
STEAP3-AS1	ENSG00000229867	0
TMEM37	ENSG00000171227	0.6561	-1.02001	2.63897	-0.386517	0.699114
INHBB	ENSG00000163083	0
AC018866.1	ENSG00000229774	0.108481	0.186047	3.81694	0.0487425	0.961125
RP11-204L24.2	ENSG00000265451	0
PROC	ENSG00000115718	0.308596	-0.775728	3.32625	-0.233214	0.815595
MYO7B	ENSG00000169994	0
RP11-286H15.1	ENSG00000272789	0
AC079776.3	ENSG00000237574	0
POTEF	ENSG00000196604	0.108481	0.186047	3.81694	0.0487425	0.961125
AC140481.2	ENSG00000183292	0.195482	-1.49706	3.81694	-0.392216	0.694899
ARHGEF4	ENSG00000136002	0.449185	0.0118086	2.97755	0.00396588	0.996836
POTEE	ENSG00000188219	0.195482	-1.49706	3.81694	-0.392216	0.694899
AJ239322.1	ENSG00000235615	0.108481	0.186047	3.81694	0.0487425	0.961125
RP11-725P16.2	ENSG00000272769	0
AC010974.3	ENSG00000230065	0.366816	1.51614	3.12465	0.485221	0.62752
NCKAP5	ENSG00000176771	0.713554	-1.43943	2.12236	-0.678221	0.497631
CCNT2-AS1	ENSG00000224043	1.00787	2.96646	2.09941	1.413	0.157656
LCT	ENSG00000115850	0
AC011893.3	ENSG00000226806	1.29002	-3.38614	1.9395	-1.74588	0.0808315
THSD7B	ENSG00000144229	0.108481	0.186047	3.81694	0.0487425	0.961125
HNMT	ENSG00000150540	0.482324	0.481645	2.61443	0.184226	0.853836
AC097721.2	ENSG00000228043	0.435447	-0.0435335	2.718	-0.0160167	0.987221
LRP1B	ENSG00000168702	0.113114	0.186047	3.81694	0.0487425	0.961125
ZEB2-AS1	ENSG00000238057	0.126851	0.186047	3.81694	0.0487425	0.961125
AC144449.1	ENSG00000231969	0.108481	0.186047	3.81694	0.0487425	0.961125
AC007364.1	ENSG00000162947	0
NEB	ENSG00000183091	0.126851	0.186047	3.81694	0.0487425	0.961125
CACNB4	ENSG00000182389	1.34059	-1.25614	1.42916	-0.878942	0.379433
GALNT5	ENSG00000136542	0
CYTIP	ENSG00000115165	0.193538	-1.49706	3.81694	-0.392216	0.694899
ACVR1C	ENSG00000123612	0.235332	0.896863	3.65757	0.245207	0.806296
AC019186.1	ENSG00000234584	0
RP11-546J1.1	ENSG00000270557	0.433503	-0.0435179	2.72151	-0.0159904	0.987242
RP11-1152H14.1	ENSG00000271320	0
LY75	ENSG00000054219	0.126851	0.186047	3.81694	0.0487425	0.961125
ITGB6	ENSG00000115221	0.126851	0.186047	3.81694	0.0487425	0.961125
TBR1	ENSG00000136535	0
AC008063.3	ENSG00000233397	0
KCNH7	ENSG00000184611	0
CSRNP3	ENSG00000178662	0.32805	-0.775728	3.25657	-0.238204	0.811723
AC009495.2	ENSG00000235192	0.38627	1.57802	3.07633	0.512954	0.607983
SCN1A	ENSG00000144285	0
XIRP2	ENSG00000163092	0
AC074363.1	ENSG00000228222	0.126851	0.186047	3.81694	0.0487425	0.961125
B3GALT1	ENSG00000172318	0
NOSTRIN	ENSG00000163072	0.108481	0.186047	3.81694	0.0487425	0.961125
DHRS9	ENSG00000073737	1.20416	-0.278363	1.69242	-0.164476	0.869356
BBS5	ENSG00000163093	1.10551	-1.35618	2.01466	-0.673154	0.500849
MYO3B	ENSG00000071909	0.138511	-1.49706	3.81694	-0.392216	0.694899
LINC01124	ENSG00000222033	0
AC007405.4	ENSG00000234350	0
AC068039.4	ENSG00000228389	1.24582	0.0405579	1.54557	0.0262414	0.979065
AC104801.1	ENSG00000236651	0.235332	0.896863	3.65757	0.245207	0.806296
AC078883.3	ENSG00000232788	0.786061	1.24935	2.26701	0.551098	0.581566
RAPGEF4	ENSG00000091428	0
AC106900.6	ENSG00000224638	0
RP11-394I13.2	ENSG00000271151	0.108481	0.186047	3.81694	0.0487425	0.961125
SP9	ENSG00000217236	0
AC010894.3	ENSG00000226853	1.01634	0.330193	1.81338	0.182087	0.855514
HOXD10	ENSG00000128710	0.138511	-1.49706	3.81694	-0.392216	0.694899
LINC01117	ENSG00000224577	0.195482	-1.49706	3.81694	-0.392216	0.694899
AC079305.11	ENSG00000236501	0
AC079305.10	ENSG00000222043	0.78695	-1.50581	1.96118	-0.767806	0.442602
RP11-337N6.1	ENSG00000271996	0
TTC30A	ENSG00000197557	1.22199	0.418718	1.67519	0.249953	0.802624
PDE11A	ENSG00000128655	0.108481	0.186047	3.81694	0.0487425	0.961125
RP11-65L3.1	ENSG00000260931	0.138511	-1.49706	3.81694	-0.392216	0.694899
DFNB59	ENSG00000204311	0.926811	1.5477	2.01359	0.768627	0.442115
RP11-65L3.4	ENSG00000270956	0.339342	1.42002	3.65461	0.388557	0.697604
RP11-65L3.2	ENSG00000270277	0
RP11-171I2.5	ENSG00000271011	0
RP11-171I2.2	ENSG00000270574	0
RP11-171I2.4	ENSG00000271141	0
RP11-171I2.3	ENSG00000271401	0
ZNF385B	ENSG00000144331	0
AC104076.3	ENSG00000236153	0
AC068196.1	ENSG00000238171	0
AC104820.2	ENSG00000234663	0
CERKL	ENSG00000188452	0.702609	2.46583	2.0842	1.1831	0.236768
RP11-366L5.1	ENSG00000260742	0.856168	0.536374	2.18764	0.245184	0.806314
PPP1R1C	ENSG00000150722	0
PDE1A	ENSG00000115252	0.138511	-1.49706	3.81694	-0.392216	0.694899
FRZB	ENSG00000162998	0.718902	1.23241	2.15627	0.571548	0.567628
RP11-438L19.1	ENSG00000272800	0.915601	1.53285	1.89034	0.810886	0.417431
FSIP2	ENSG00000188738	0
AC008174.3	ENSG00000231646	0
RP11-410E4.1	ENSG00000259915	0.126851	0.186047	3.81694	0.0487425	0.961125
AC007319.1	ENSG00000224063	0
CALCRL	ENSG00000064989	0
COL3A1	ENSG00000168542	0.195482	-1.49706	3.81694	-0.392216	0.694899
RP11-455J20.3	ENSG00000273240	0
RP11-647K16.1	ENSG00000272979	0.655272	-0.0985212	2.38815	-0.0412541	0.967093
AC006460.2	ENSG00000228509	0
AC005540.3	ENSG00000235852	0.333993	-2.34271	3.18771	-0.734919	0.462389
STAT4	ENSG00000138378	0.195482	-1.49706	3.81694	-0.392216	0.694899
AC092614.2	ENSG00000227542	0.320389	-0.775728	3.28324	-0.236269	0.813224
SDPR	ENSG00000168497	0
AC064834.2	ENSG00000223466	0.132568	0.186047	3.81694	0.0487425	0.961125
AC064834.3	ENSG00000234919	0
DNAH7	ENSG00000118997	0.870895	-0.0610959	2.16781	-0.0281832	0.977516
SATB2-AS1	ENSG00000225953	0.587696	-0.851678	2.48205	-0.343134	0.731497
FTCDNL1	ENSG00000226124	0.472505	-2.85779	2.78262	-1.02701	0.304415
AC007163.3	ENSG00000237166	0
AC007163.6	ENSG00000230408	0
RP11-13J8.1	ENSG00000232719	0
CFLAR-AS1	ENSG00000226312	0.543928	0.499201	2.33561	0.213735	0.830754
CASP10	ENSG00000003400	0.518838	2.00261	2.77654	0.721263	0.470748
ALS2CR12	ENSG00000155749	0
AC079354.1	ENSG00000182329	0.622407	-1.06887	2.43574	-0.438827	0.660787
AC079354.3	ENSG00000222035	0
RP11-686O6.1	ENSG00000272966	0
RP11-363J17.1	ENSG00000256458	0
AC007383.3	ENSG00000227946	0.193538	-1.49706	3.81694	-0.392216	0.694899
ADAM23	ENSG00000114948	1.21646	3.26592	2.16978	1.50519	0.132276
CPO	ENSG00000144410	0
AC007879.2	ENSG00000234902	0.195482	-1.49706	3.81694	-0.392216	0.694899
AC007879.4	ENSG00000225916	0.113114	0.186047	3.81694	0.0487425	0.961125
AC007879.7	ENSG00000229647	1.38916	-1.34112	1.57211	-0.853072	0.39362
AC079767.4	ENSG00000224137	0.126851	0.186047	3.81694	0.0487425	0.961125
RP11-801F7.1	ENSG00000272851	0.610615	-1.08153	2.26968	-0.47651	0.633711
PLEKHM3	ENSG00000178385	0.595212	2.22005	2.38302	0.931613	0.351537
AC007038.7	ENSG00000229127	0.38627	1.57802	3.07633	0.512954	0.607983
AC006994.2	ENSG00000231294	0
ACADL	ENSG00000115361	0
ERBB4	ENSG00000178568	0.132568	0.186047	3.81694	0.0487425	0.961125
ABCA12	ENSG00000144452	0.195482	-1.49706	3.81694	-0.392216	0.694899
AC012668.2	ENSG00000237525	0
LINC00607	ENSG00000235770	0.702609	2.46583	2.0842	1.1831	0.236768
AC098820.4	ENSG00000241520	0.724036	-0.237257	2.14948	-0.110378	0.912109
IGFBP2	ENSG00000115457	0.609072	-3.23193	2.54051	-1.27216	0.203317
DIRC3	ENSG00000231672	0
TNS1	ENSG00000079308	1.05312	-3.98658	1.90886	-2.08846	0.0367567
GPBAR1	ENSG00000179921	0.221595	0.875245	3.73949	0.234055	0.814942
VIL1	ENSG00000127831	0.339342	1.42002	3.65461	0.388557	0.697604
PLCD4	ENSG00000115556	0.645916	1.01312	2.69076	0.376516	0.706533
RP11-459I19.1	ENSG00000272555	0
WNT6	ENSG00000115596	0
WNT10A	ENSG00000135925	0.303963	-0.775728	3.34383	-0.231988	0.816547
CRYBA2	ENSG00000163499	0.409591	-1.42115	3.01608	-0.471191	0.637504
NHEJ1	ENSG00000187736	1.29033	-0.539851	1.60954	-0.335408	0.737317
ABCB6	ENSG00000115657	0.728361	-0.535438	2.32688	-0.23011	0.818006
PTPRN	ENSG00000054356	0.193538	-1.49706	3.81694	-0.392216	0.694899
AC053503.4	ENSG00000229525	0.265136	0.990186	3.80815	0.260018	0.79485
DES	ENSG00000175084	0
ASIC4	ENSG00000072182	0
RP11-256I23.1	ENSG00000268896	0
RP11-256I23.2	ENSG00000269068	0.126851	0.186047	3.81694	0.0487425	0.961125
INHA	ENSG00000123999	1.18375	-0.538463	1.65357	-0.325637	0.744699
SLC4A3	ENSG00000114923	1.4498	-1.54568	1.64213	-0.941267	0.346568
AC009502.4	ENSG00000227308	1.00014	-0.563368	1.87697	-0.300148	0.764064
EPHA4	ENSG00000116106	0
CTD-2308L22.1	ENSG00000272944	0.126851	0.186047	3.81694	0.0487425	0.961125
RP11-384O8.1	ENSG00000267034	0.710299	-0.27199	2.15692	-0.126101	0.899652
SGPP2	ENSG00000163082	0.362183	1.5005	3.13676	0.478359	0.632394
RP11-16P6.1	ENSG00000261428	0.475297	1.89698	2.56948	0.738274	0.460348
MOGAT1	ENSG00000124003	0.132568	0.186047	3.81694	0.0487425	0.961125
AC013448.1	ENSG00000231189	0
AC073641.2	ENSG00000228802	0.132568	0.186047	3.81694	0.0487425	0.961125
NYAP2	ENSG00000144460	0
AC068138.1	ENSG00000235070	0
RP11-395N3.2	ENSG00000272622	1.1547	-1.4359	2.2104	-0.649614	0.515942
COL4A4	ENSG00000081052	0.132568	0.186047	3.81694	0.0487425	0.961125
COL4A3	ENSG00000169031	0
AC097662.2	ENSG00000236432	0.801578	0.356438	2.26957	0.157051	0.875205
SLC19A3	ENSG00000135917	0
CCL20	ENSG00000115009	0.362183	1.5005	3.13676	0.478359	0.632394
AC009410.1	ENSG00000232023	0
SLC16A14	ENSG00000163053	0.259419	0.985633	3.54198	0.278272	0.780804
C2orf72	ENSG00000204128	0
HTR2B	ENSG00000135914	0
B3GNT7	ENSG00000156966	0.113114	0.186047	3.81694	0.0487425	0.961125
CHRNG	ENSG00000196811	0
EFHD1	ENSG00000115468	0.905147	-1.90543	1.95917	-0.97257	0.330767
C2orf82	ENSG00000182600	1.22906	0.0244689	1.56818	0.0156033	0.987551
NGEF	ENSG00000066248	0.239965	0.920888	3.63419	0.253396	0.799962
SAG	ENSG00000130561	0
RP11-400N9.1	ENSG00000259793	0.3679	1.51706	2.80102	0.541609	0.588088
UGT1A7	ENSG00000244122	0.108481	0.186047	3.81694	0.0487425	0.961125
TRPM8	ENSG00000144481	0
RP11-309M7.1	ENSG00000261298	0
AC079135.1	ENSG00000233611	0.332049	-2.33621	3.19416	-0.731402	0.464534
ASB18	ENSG00000182177	0
ACKR3	ENSG00000144476	1.30946	-4.28612	1.85694	-2.30816	0.02099
AC107079.1	ENSG00000224844	0
AC112715.2	ENSG00000224132	0.743183	-0.473469	1.99784	-0.23699	0.812664
AC112721.1	ENSG00000222022	0.460845	-1.62468	2.62006	-0.620094	0.535196
RAB17	ENSG00000124839	0
AC104667.3	ENSG00000234949	0
RBM44	ENSG00000177483	0
UBE2F-SCLY	ENSG00000258984	0
ESPNL	ENSG00000144488	0.195482	-1.49706	3.81694	-0.392216	0.694899
KLHL30	ENSG00000168427	0
AC093802.1	ENSG00000220256	0.126851	0.186047	3.81694	0.0487425	0.961125
OTOS	ENSG00000178602	0.412444	-0.100442	3.05416	-0.0328868	0.973765
AC110619.2	ENSG00000218416	0
GPR35	ENSG00000178623	0
KIF1A	ENSG00000130294	0
AGXT	ENSG00000172482	0
SNED1	ENSG00000162804	0.530272	2.03491	3.15464	0.645052	0.518894
AC104841.2	ENSG00000268485	0
BOK-AS1	ENSG00000234235	0.132568	0.186047	3.81694	0.0487425	0.961125
RP11-367H1.1	ENSG00000273113	0.302019	-0.775728	3.35133	-0.231469	0.816951
AC133528.2	ENSG00000228989	0.779872	0.0291965	2.09467	0.0139384	0.988879
AC093642.3	ENSG00000237940	0.138511	-1.49706	3.81694	-0.392216	0.694899
RP11-341N2.1	ENSG00000261186	0
AC090044.2	ENSG00000224239	0
AC087430.1	ENSG00000235158	0.332049	-2.33621	3.19416	-0.731402	0.464534
CNTN6	ENSG00000134115	0.195482	-1.49706	3.81694	-0.392216	0.694899
CNTN4	ENSG00000144619	0.126851	0.186047	3.81694	0.0487425	0.961125
ITPR1-AS1	ENSG00000231249	0.193538	-1.49706	3.81694	-0.392216	0.694899
EGOT	ENSG00000235947	0
AC018816.3	ENSG00000235978	0.605073	-2.14524	2.36586	-0.906748	0.36454
BHLHE40-AS1	ENSG00000235831	0.239965	0.920888	3.63419	0.253396	0.799962
AC026202.3	ENSG00000233912	0.195482	-1.49706	3.81694	-0.392216	0.694899
AC026202.1	ENSG00000268509	0.108481	0.186047	3.81694	0.0487425	0.961125
AC069277.2	ENSG00000189229	0
GRM7	ENSG00000196277	0
LMCD1-AS1	ENSG00000227110	0.959061	0.238795	1.82531	0.130824	0.895914
AC023481.1	ENSG00000231401	0
LINC00312	ENSG00000237697	0.193538	-1.49706	3.81694	-0.392216	0.694899
SSUH2	ENSG00000125046	0
CAV3	ENSG00000182533	0
SRGAP3	ENSG00000196220	0.657576	-0.067469	2.64331	-0.0255245	0.979637
SRGAP3-AS2	ENSG00000228723	0
RP11-58B17.2	ENSG00000269975	0
CPNE9	ENSG00000144550	0
ARPC4-TTLL3	ENSG00000250151	0.113114	0.186047	3.81694	0.0487425	0.961125
RP11-266J6.2	ENSG00000269886	0.138511	-1.49706	3.81694	-0.392216	0.694899
CIDEC	ENSG00000187288	0
RP11-1020A11.2	ENSG00000269982	0.339342	1.42002	3.65461	0.388557	0.697604
AC022007.5	ENSG00000206567	0.593186	0.644284	2.74481	0.234728	0.81442
LINC00852	ENSG00000231177	0.470664	1.88451	2.85249	0.660656	0.508833
GHRL	ENSG00000157017	0.265362	-0.775728	3.5079	-0.221137	0.824986
GHRLOS	ENSG00000240288	0.246992	-0.775728	3.59926	-0.215524	0.829359
ATP2B2	ENSG00000157087	0
SLC6A11	ENSG00000132164	0.195482	-1.49706	3.81694	-0.392216	0.694899
RP11-767C1.2	ENSG00000272263	0.858549	0.182477	2.06255	0.0884717	0.929502
HDAC11	ENSG00000163517	0.138511	-1.49706	3.81694	-0.392216	0.694899
RP11-434D12.1	ENSG00000268279	0.245682	0.920832	3.60392	0.255508	0.79833
AC093495.4	ENSG00000228242	0.239965	0.920888	3.63419	0.253396	0.799962
COLQ	ENSG00000206561	0
GALNT15	ENSG00000131386	0.506185	1.97205	2.82232	0.698735	0.484718
RP11-415F23.2	ENSG00000271964	0.735696	-1.37439	2.27933	-0.602979	0.546523
RP11-415F23.3	ENSG00000272498	0
RP11-415F23.4	ENSG00000272529	0.536215	0.64639	2.8321	0.228237	0.819462
EFHB	ENSG00000163576	1.02777	0.340261	1.97793	0.172029	0.863415
SGOL1-AS1	ENSG00000237485	0
ZNF385D	ENSG00000151789	0.132568	0.186047	3.81694	0.0487425	0.961125
ZNF385D-AS2	ENSG00000223351	0
UBE2E2-AS1	ENSG00000233153	0
UBE2E1-AS1	ENSG00000223791	0.530272	2.03491	3.15464	0.645052	0.518894
RP11-222K16.1	ENSG00000271943	0.626235	2.28024	2.38469	0.956198	0.338972
RP11-222K16.2	ENSG00000272282	0.624158	0.958156	2.23652	0.428414	0.668349
EOMES	ENSG00000163508	0.193538	-1.49706	3.81694	-0.392216	0.694899
AC098973.2	ENSG00000225548	0
AC092415.1	ENSG00000235493	0.126851	0.186047	3.81694	0.0487425	0.961125
ZCWPW2	ENSG00000206559	0.92329	-0.857261	2.13536	-0.401459	0.688082
RBMS3-AS3	ENSG00000235904	0
RBMS3-AS2	ENSG00000203506	0
AC116035.1	ENSG00000227260	0
OSBPL10-AS1	ENSG00000232490	0.253702	0.989539	3.80819	0.259845	0.794983
ZNF860	ENSG00000197385	0.113114	0.186047	3.81694	0.0487425	0.961125
TRIM71	ENSG00000206557	0
TMPPE	ENSG00000188167	0.235332	0.896863	3.65757	0.245207	0.806296
RP11-10C24.2	ENSG00000271324	1.22551	0.02142	1.50666	0.0142169	0.988657
TRANK1	ENSG00000168016	0.108481	0.186047	3.81694	0.0487425	0.961125
RP11-129K12.1	ENSG00000272334	0
RP11-129K12.4	ENSG00000271835	0.573732	0.582442	2.49707	0.23325	0.815567
RP11-259K5.1	ENSG00000271653	0
C3orf35	ENSG00000198590	0.892176	0.00705866	2.00903	0.00351346	0.997197
VILL	ENSG00000136059	0
PLCD1	ENSG00000187091	0.723013	-3.43534	2.17853	-1.57691	0.114816
ACVR2B-AS1	ENSG00000229589	0.113114	0.186047	3.81694	0.0487425	0.961125
SCN5A	ENSG00000183873	0.802609	-3.61677	2.28491	-1.5829	0.113445
SCN11A	ENSG00000168356	0.138511	-1.49706	3.81694	-0.392216	0.694899
XIRP1	ENSG00000168334	0
MYRIP	ENSG00000170011	0
RP11-761N21.1	ENSG00000231873	0.126851	0.186047	3.81694	0.0487425	0.961125
CCK	ENSG00000187094	0
VIPR1	ENSG00000114812	0.126851	0.186047	3.81694	0.0487425	0.961125
CCDC13	ENSG00000244607	0.246992	-0.775728	3.59926	-0.215524	0.829359
RP11-70C1.1	ENSG00000225611	0
ACKR2	ENSG00000144648	0
ZNF662	ENSG00000182983	0
RP11-188P20.3	ENSG00000271941	0.569326	-0.914483	2.3104	-0.395812	0.692244
SNRK-AS1	ENSG00000234617	0
RP4-555D20.3	ENSG00000271192	1.30384	0.130661	1.76289	0.0741174	0.940917
RP11-424N24.2	ENSG00000271937	1.08128	0.514087	1.77426	0.289747	0.77201
ZKSCAN7	ENSG00000196345	0
RP11-944L7.4	ENSG00000236869	0.277023	-2.12354	3.79945	-0.558908	0.576225
ZNF501	ENSG00000186446	0
TGM4	ENSG00000163810	0.195482	-1.49706	3.81694	-0.392216	0.694899
SLC6A20	ENSG00000163817	0.108481	0.186047	3.81694	0.0487425	0.961125
RTP3	ENSG00000163825	0
ALS2CL	ENSG00000178038	0.387075	-2.5272	3.43027	-0.736734	0.461284
PTH1R	ENSG00000160801	0
FBXW12	ENSG00000164049	0.126851	0.186047	3.81694	0.0487425	0.961125
PLXNB1	ENSG00000164050	1.30752	-4.28296	1.81232	-2.36324	0.0181158
RP11-24C3.2	ENSG00000244380	0.126851	0.186047	3.81694	0.0487425	0.961125
TMEM89	ENSG00000183396	0.600071	0.905757	2.25274	0.402069	0.687633
RP11-148G20.1	ENSG00000228350	1.0452	-0.668429	1.74842	-0.382304	0.702236
RP11-572O6.1	ENSG00000271973	0.553644	-0.926405	2.32751	-0.398024	0.690613
RP13-131K19.1	ENSG00000235236	0.543928	0.499201	2.33561	0.213735	0.830754
RP13-131K19.2	ENSG00000223343	0.93672	-1.0677	1.83277	-0.582563	0.560188
BSN-AS2	ENSG00000226913	0
BSN	ENSG00000164061	0
MST1	ENSG00000173531	0.49159	0.510871	2.60255	0.196296	0.844378
AMIGO3	ENSG00000176020	0.320389	-0.775728	3.28324	-0.236269	0.813224
GMPPB	ENSG00000173540	0.701894	-0.306609	2.03046	-0.151005	0.879972
UBA7	ENSG00000182179	0.801037	-2.72042	2.40217	-1.13248	0.257431
MST1R	ENSG00000164078	0
SEMA3B-AS1	ENSG00000232352	0.195482	-1.49706	3.81694	-0.392216	0.694899
LSMEM2	ENSG00000179564	0.126851	0.186047	3.81694	0.0487425	0.961125
HYAL1	ENSG00000114378	0
ZMYND10	ENSG00000004838	1.12491	-0.947396	1.66265	-0.569811	0.568806
C3orf18	ENSG00000088543	1.30799	0.539106	1.76534	0.305383	0.760074
RP11-804H8.6	ENSG00000273356	0.583674	-2.14052	2.39084	-0.895304	0.370625
GRM2	ENSG00000164082	0
ABHD14A-ACY1	ENSG00000114786	0
RP5-1157M23.2	ENSG00000243224	1.085	-0.102562	1.70599	-0.0601188	0.952061
DNAH1	ENSG00000114841	0
TNNC1	ENSG00000114854	0.486731	1.92334	2.55448	0.75293	0.451492
TMEM110-MUSTN1	ENSG00000248592	0.541984	0.499175	2.33768	0.213534	0.83091
RP11-894J14.5	ENSG00000272305	0.195482	-1.49706	3.81694	-0.392216	0.694899
CACNA1D	ENSG00000157388	0.241049	0.896892	3.62643	0.247321	0.80466
IL17RB	ENSG00000056736	1.24266	-3.32281	1.76029	-1.88765	0.0590727
CACNA2D3	ENSG00000157445	0.126851	0.186047	3.81694	0.0487425	0.961125
WNT5A-AS1	ENSG00000244586	0.403647	0.0145924	3.08878	0.00472433	0.996231
ERC2	ENSG00000187672	0
RP11-157F20.3	ENSG00000272202	1.36865	-0.344016	1.39838	-0.246011	0.805674
IL17RD	ENSG00000144730	0.195482	-1.49706	3.81694	-0.392216	0.694899
DNAH12	ENSG00000174844	0
RP11-755B10.2	ENSG00000239801	0.235332	0.896863	3.65757	0.245207	0.806296
RP11-755B10.3	ENSG00000241933	0.569326	-0.914483	2.3104	-0.395812	0.692244
FLNB-AS1	ENSG00000244161	0
RP11-359I18.5	ENSG00000272360	0
FAM107A	ENSG00000168309	0.460618	0.0113421	2.95978	0.00383206	0.996942
RP11-475O23.2	ENSG00000243384	0
RP11-475O23.3	ENSG00000244383	0
FAM3D	ENSG00000198643	0
FHIT	ENSG00000189283	0.108481	0.186047	3.81694	0.0487425	0.961125
CADPS	ENSG00000163618	0
SNTN	ENSG00000188817	0
PSMD6-AS2	ENSG00000239653	0.674726	-0.0198037	2.62745	-0.00753723	0.993986
RP11-245J9.5	ENSG00000271843	0.555721	0.537255	2.51531	0.213594	0.830863
RP11-245J9.4	ENSG00000243410	0.603232	2.23584	2.37608	0.940981	0.346715
RP11-245J9.6	ENSG00000272181	0.277023	-2.12354	3.79945	-0.558908	0.576225
RP11-129B22.1	ENSG00000241111	0.436531	-0.0635394	2.71468	-0.0234058	0.981327
PRICKLE2-AS3	ENSG00000226017	0
LMOD3	ENSG00000163380	0.251625	-0.775728	3.57528	-0.21697	0.828232
FRMD4B	ENSG00000114541	0
RP11-460N16.1	ENSG00000240405	0.322333	-0.775728	3.27638	-0.236764	0.81284
EIF4E3	ENSG00000163412	0.303963	-0.775728	3.34383	-0.231988	0.816547
CTD-2026G6.3	ENSG00000272710	0
ROBO2	ENSG00000185008	0
LINC00971	ENSG00000242641	0.108481	0.186047	3.81694	0.0487425	0.961125
CADM2	ENSG00000175161	0.708604	1.02031	2.36585	0.431267	0.666275
EPHA3	ENSG00000044524	0.779062	-0.384833	2.2693	-0.169582	0.865339
STX19	ENSG00000178750	0
CTD-2021J15.1	ENSG00000239462	0
RP11-383I23.2	ENSG00000273374	0.516761	0.583775	2.57213	0.226961	0.820454
RP11-114I8.4	ENSG00000273488	0.511044	0.565088	2.37737	0.237695	0.812118
IMPG2	ENSG00000081148	0.193538	-1.49706	3.81694	-0.392216	0.694899
RP11-221J22.2	ENSG00000241280	0
ZPLD1	ENSG00000170044	0.132568	0.186047	3.81694	0.0487425	0.961125
RP11-115H18.1	ENSG00000273125	0.132568	0.186047	3.81694	0.0487425	0.961125
LINC00636	ENSG00000240423	0
MYH15	ENSG00000144821	0.967745	2.91629	1.90544	1.53051	0.125891
LINC00488	ENSG00000214381	0.126851	0.186047	3.81694	0.0487425	0.961125
DPPA4	ENSG00000121570	0
RP11-553A10.1	ENSG00000206532	0
PVRL3-AS1	ENSG00000242242	0.951678	2.898	1.93399	1.49846	0.134015
CD96	ENSG00000153283	0
PLCXD2	ENSG00000240891	0.195482	-1.49706	3.81694	-0.392216	0.694899
PLCXD2-AS1	ENSG00000240766	0
TAGLN3	ENSG00000144834	0.390964	-2.53932	3.41789	-0.74295	0.457512
TMPRSS7	ENSG00000176040	0.132568	0.186047	3.81694	0.0487425	0.961125
GCSAM	ENSG00000174500	0.132568	0.186047	3.81694	0.0487425	0.961125
SLC9C1	ENSG00000172139	0
RP11-90K6.1	ENSG00000239482	0.581753	0.605751	2.4896	0.243312	0.807763
BTLA	ENSG00000186265	0.113114	0.186047	3.81694	0.0487425	0.961125
RP11-572C15.5	ENSG00000240893	0.126851	0.186047	3.81694	0.0487425	0.961125
RP11-484K9.4	ENSG00000272844	1.26355	3.31759	1.82912	1.81376	0.0697146
RP11-572M11.4	ENSG00000240057	0
RP11-271C24.2	ENSG00000242659	0
RP11-255E6.6	ENSG00000273394	0.193538	-1.49706	3.81694	-0.392216	0.694899
RP11-553L6.2	ENSG00000241490	0
TIGIT	ENSG00000181847	0
ZBTB20-AS1	ENSG00000241560	0
ZBTB20-AS2	ENSG00000241295	0.126851	0.186047	3.81694	0.0487425	0.961125
ZBTB20-AS4	ENSG00000242767	0
GAP43	ENSG00000172020	1.21646	3.26592	2.16978	1.50519	0.132276
LSAMP-AS1	ENSG00000240922	0.108481	0.186047	3.81694	0.0487425	0.961125
RP11-384F7.1	ENSG00000243276	0.193538	-1.49706	3.81694	-0.392216	0.694899
UPK1B	ENSG00000114638	0.132568	0.186047	3.81694	0.0487425	0.961125
ARHGAP31-AS1	ENSG00000241155	0.126851	0.186047	3.81694	0.0487425	0.961125
POPDC2	ENSG00000121577	0.452456	1.83442	3.31129	0.55399	0.579586
MAATS1	ENSG00000183833	0.92329	-0.857261	2.13536	-0.401459	0.688082
NR1I2	ENSG00000144852	0.132568	0.186047	3.81694	0.0487425	0.961125
GPR156	ENSG00000175697	0.827978	-1.84188	2.1777	-0.845793	0.397668
SLC15A2	ENSG00000163406	0.821666	1.47471	2.05957	0.716028	0.473974
CSTA	ENSG00000121552	0
PARP15	ENSG00000173200	0
RP11-797D24.3	ENSG00000273454	0
RP11-797D24.4	ENSG00000272678	0.265136	0.990186	3.80815	0.260018	0.79485
MYLK-AS2	ENSG00000250174	0.303963	-0.775728	3.34383	-0.231988	0.816547
RP11-9N20.3	ENSG00000273123	0
KALRN	ENSG00000160145	1.42621	1.48198	1.74914	0.847263	0.396848
RP11-379B18.6	ENSG00000272840	0
ALDH1L1	ENSG00000144908	1.17051	-1.58831	1.66978	-0.951207	0.341499
ALDH1L1-AS2	ENSG00000246022	0
KLF15	ENSG00000163884	0.387075	-2.5272	3.43027	-0.736734	0.461284
CHST13	ENSG00000180767	0.113114	0.186047	3.81694	0.0487425	0.961125
RP11-723O4.2	ENSG00000231305	0.113114	0.186047	3.81694	0.0487425	0.961125
KIAA1257	ENSG00000114656	0
RAB43	ENSG00000172780	0
RP11-434H6.6	ENSG00000273174	0
RP11-434H6.7	ENSG00000273437	0.642722	-1.0134	2.42122	-0.418547	0.675547
RP11-93K22.13	ENSG00000248243	0
RP11-77P16.4	ENSG00000249846	0.884354	1.48379	2.02561	0.732517	0.463853
ACPP	ENSG00000014257	0
ACAD11	ENSG00000240303	0.939914	0.424119	1.76287	0.240584	0.809878
ACKR4	ENSG00000129048	0.32805	-0.775728	3.25657	-0.238204	0.811723
NPHP3-AS1	ENSG00000248724	0
RP11-91K8.5	ENSG00000272832	0
TF	ENSG00000091513	0.113114	0.186047	3.81694	0.0487425	0.961125
RAB6B	ENSG00000154917	0.138511	-1.49706	3.81694	-0.392216	0.694899
RP11-200A1.1	ENSG00000240006	0.348446	1.45628	2.84329	0.512183	0.608523
RP11-375I20.6	ENSG00000260633	0.132568	0.186047	3.81694	0.0487425	0.961125
KY	ENSG00000174611	0
RP11-305O4.3	ENSG00000273455	0
RP11-102M11.2	ENSG00000261758	0.241049	0.896892	3.62643	0.247321	0.80466
IL20RB	ENSG00000174564	0.47056	-2.85319	2.78633	-1.02399	0.305838
CLDN18	ENSG00000066405	0.108481	0.186047	3.81694	0.0487425	0.961125
RP11-461M2.2	ENSG00000272609	0.126851	0.186047	3.81694	0.0487425	0.961125
ESYT3	ENSG00000158220	0.527531	-2.98813	2.42974	-1.22981	0.218766
RP11-548O1.3	ENSG00000244578	0.354163	1.47395	2.83042	0.520752	0.602539
C3orf72	ENSG00000206262	0.108481	0.186047	3.81694	0.0487425	0.961125
PRR23A	ENSG00000206260	0.390964	-2.53932	3.41789	-0.74295	0.457512
RP11-219D15.3	ENSG00000272656	0.126851	0.186047	3.81694	0.0487425	0.961125
RP11-442N1.2	ENSG00000261763	0.138511	-1.49706	3.81694	-0.392216	0.694899
CLSTN2	ENSG00000158258	0.132568	0.186047	3.81694	0.0487425	0.961125
RP11-340E6.1	ENSG00000242104	0.3679	1.51706	2.80102	0.541609	0.588088
GRK7	ENSG00000114124	0
RP11-271K21.11	ENSG00000269905	0.958345	-1.99169	1.83394	-1.08602	0.277472
PAQR9	ENSG00000188582	0.113114	0.186047	3.81694	0.0487425	0.961125
RP11-372E1.6	ENSG00000241570	0.239965	0.920888	3.63419	0.253396	0.799962
SLC9A9	ENSG00000181804	1.10995	0.819569	1.89602	0.432258	0.665554
AC107021.1	ENSG00000232013	0
RP11-274H2.3	ENSG00000240032	0.904891	-2.79854	2.08877	-1.3398	0.180311
RP11-71N10.1	ENSG00000239922	0
CPA3	ENSG00000163751	0.354163	1.47395	2.83042	0.520752	0.602539
HLTF-AS1	ENSG00000239718	0
CP	ENSG00000047457	0
RP11-206M11.7	ENSG00000244468	0.221595	0.875245	3.73949	0.234055	0.814942
TM4SF18	ENSG00000163762	0.570041	2.17134	2.40626	0.902373	0.366859
TM4SF4	ENSG00000169903	1.02178	-2.0604	1.9412	-1.0614	0.288506
WWTR1-AS1	ENSG00000241313	0.662759	0.918261	2.19966	0.417457	0.676344
RP11-651P23.5	ENSG00000242791	0.126851	0.186047	3.81694	0.0487425	0.961125
snoU13	ENSG00000243321	0
RP11-167H9.6	ENSG00000244541	0.221595	0.875245	3.73949	0.234055	0.814942
RP11-483E7.1	ENSG00000243550	0
FAM194A	ENSG00000163645	0.193538	-1.49706	3.81694	-0.392216	0.694899
SIAH2-AS1	ENSG00000244265	0
MED12L	ENSG00000144893	0
GPR87	ENSG00000138271	0.195482	-1.49706	3.81694	-0.392216	0.694899
IGSF10	ENSG00000152580	0
RP11-64D22.5	ENSG00000250271	0
AADAC	ENSG00000114771	0
SUCNR1	ENSG00000198829	0
RP11-246A10.1	ENSG00000239941	0.241049	0.896892	3.62643	0.247321	0.80466
RP11-529G21.2	ENSG00000244268	0
PLCH1	ENSG00000114805	0.126851	0.186047	3.81694	0.0487425	0.961125
RP11-305K5.1	ENSG00000272990	1.13681	1.92324	2.0756	0.926594	0.354137
LINC00880	ENSG00000243629	0
RP11-6F2.5	ENSG00000241544	0.193538	-1.49706	3.81694	-0.392216	0.694899
RP11-555M1.3	ENSG00000241770	0
C3orf55	ENSG00000174899	0.709409	-2.37911	2.27259	-1.04687	0.295159
RP11-379F4.7	ENSG00000272087	0
RP11-379F4.6	ENSG00000272440	0.744043	-0.499667	2.28931	-0.21826	0.827226
RP11-379F4.9	ENSG00000272247	1.05231	-1.26343	1.73534	-0.728056	0.466579
IQCJ	ENSG00000214216	0
IQCJ-SCHIP1-AS1	ENSG00000241211	0
IL12A-AS1	ENSG00000244040	0.753404	0.233928	2.10436	0.111163	0.911487
LINC01100	ENSG00000242107	0
C3orf80	ENSG00000180044	0.85278	0.513841	2.01003	0.255639	0.79823
RP11-432B6.3	ENSG00000248710	0
ARL14	ENSG00000179674	0.44319	1.81278	2.902	0.624666	0.532191
SPTSSB	ENSG00000196542	0.519643	-1.79342	2.78839	-0.643172	0.520112
RP11-3P17.4	ENSG00000240567	0.132568	0.186047	3.81694	0.0487425	0.961125
SLITRK3	ENSG00000121871	0.373617	1.53682	3.10718	0.494604	0.62088
ZBBX	ENSG00000169064	0.193538	-1.49706	3.81694	-0.392216	0.694899
SERPINI2	ENSG00000114204	0
RP11-368I23.2	ENSG00000242268	0
RP11-368I23.3	ENSG00000272797	0.132568	0.186047	3.81694	0.0487425	0.961125
RP11-368I23.4	ENSG00000273177	0.652438	-2.26213	2.32046	-0.974864	0.329628
TERC	ENSG00000270141	0.113114	0.186047	3.81694	0.0487425	0.961125
RP11-816J6.3	ENSG00000269889	1.02886	-0.50743	1.75901	-0.288474	0.772984
RP11-362K14.5	ENSG00000269984	0
RP11-362K14.7	ENSG00000270135	0.277023	-2.12354	3.79945	-0.558908	0.576225
RP11-362K14.6	ENSG00000270096	0.32805	-0.775728	3.25657	-0.238204	0.811723
LRRIQ4	ENSG00000188306	0
RP11-379K17.4	ENSG00000239219	0
GPR160	ENSG00000173890	1.27075	-1.21352	1.61704	-0.750458	0.452979
RP11-379K17.12	ENSG00000268220	0
RP11-543D10.2	ENSG00000239628	0
RP11-373E16.4	ENSG00000239739	0.235332	0.896863	3.65757	0.245207	0.806296
RP11-185E8.1	ENSG00000240497	1.12482	0.57609	1.74538	0.330066	0.74135
TNFSF10	ENSG00000121858	0.113114	0.186047	3.81694	0.0487425	0.961125
RP11-408H1.3	ENSG00000223387	0
NAALADL2	ENSG00000177694	0.648439	-1.01101	2.24259	-0.450822	0.652118
RP11-523G9.3	ENSG00000273193	0
RP11-255G21.1	ENSG00000228308	0.322333	-0.775728	3.27638	-0.236764	0.81284
RP11-114M1.1	ENSG00000228561	0
RP11-91K9.1	ENSG00000231574	0.126851	0.186047	3.81694	0.0487425	0.961125
RP11-2L8.2	ENSG00000270321	0
RP11-385J1.2	ENSG00000237978	0.193538	-1.49706	3.81694	-0.392216	0.694899
RP11-245C23.3	ENSG00000272700	0
KCNMB3	ENSG00000171121	0.138511	-1.49706	3.81694	-0.392216	0.694899
RP11-255C15.4	ENSG00000273190	0.732833	-0.509871	2.13044	-0.239326	0.810853
RP11-255C15.3	ENSG00000260743	0.433503	-0.0435179	2.72151	-0.0159904	0.987242
AC007620.3	ENSG00000242539	0
RP11-145M9.5	ENSG00000272699	0.132568	0.186047	3.81694	0.0487425	0.961125
RP11-15L13.4	ENSG00000272910	0.113114	0.186047	3.81694	0.0487425	0.961125
RP11-145M9.6	ENSG00000272660	0.138511	-1.49706	3.81694	-0.392216	0.694899
PEX5L	ENSG00000114757	0
RP11-494H4.3	ENSG00000270178	0
CCDC39	ENSG00000145075	0
RP11-225N10.1	ENSG00000240063	0.195482	-1.49706	3.81694	-0.392216	0.694899
RP11-531F16.4	ENSG00000273261	0.132568	0.186047	3.81694	0.0487425	0.961125
MCF2L2	ENSG00000053524	0.113114	0.186047	3.81694	0.0487425	0.961125
KLHL6	ENSG00000172578	0.126851	0.186047	3.81694	0.0487425	0.961125
KLHL6-AS1	ENSG00000242522	0
RP11-778D9.13	ENSG00000273181	0.38627	1.57802	3.07633	0.512954	0.607983
RP11-778D9.12	ENSG00000272721	0.937941	2.88206	1.91263	1.50686	0.131848
VWA5B2	ENSG00000145198	0
CHRD	ENSG00000090539	0.138511	-1.49706	3.81694	-0.392216	0.694899
EIF2B5-AS1	ENSG00000230215	0.322333	-0.775728	3.27638	-0.236764	0.81284
EPHB3	ENSG00000182580	0
RP11-329B9.4	ENSG00000272970	0.195482	-1.49706	3.81694	-0.392216	0.694899
C3orf70	ENSG00000187068	0.333993	-2.34271	3.18771	-0.734919	0.462389
LIPH	ENSG00000163898	0.610421	0.92739	2.45326	0.378024	0.705413
C3orf65	ENSG00000163915	0
DGKG	ENSG00000058866	0
RP11-573D15.8	ENSG00000197099	0
RP11-573D15.2	ENSG00000232233	1.12869	-0.935244	1.58166	-0.591305	0.554316
RPL39L	ENSG00000163923	0.719124	-3.43237	2.42151	-1.41745	0.156351
RTP4	ENSG00000136514	1.44325	-3.61873	1.66849	-2.16886	0.030093
RP11-211G3.2	ENSG00000223401	0.108481	0.186047	3.81694	0.0487425	0.961125
AC022498.1	ENSG00000213132	0.362183	1.5005	3.13676	0.478359	0.632394
TPRG1-AS1	ENSG00000234076	0.138511	-1.49706	3.81694	-0.392216	0.694899
TP63	ENSG00000073282	0
LEPREL1-AS1	ENSG00000225764	1.45737	-0.384025	1.5587	-0.246376	0.805391
CLDN16	ENSG00000113946	0
GMNC	ENSG00000205835	0.113114	0.186047	3.81694	0.0487425	0.961125
OSTN-AS1	ENSG00000233308	0.75417	2.54724	2.24098	1.13666	0.255679
UTS2B	ENSG00000188958	0.226228	0.892482	3.81241	0.234099	0.814908
FGF12	ENSG00000114279	1.38999	1.39377	1.65355	0.842894	0.399288
ATP13A4	ENSG00000127249	0.126851	0.186047	3.81694	0.0487425	0.961125
RP11-135A1.2	ENSG00000232874	0.193538	-1.49706	3.81694	-0.392216	0.694899
LINC00887	ENSG00000214145	0.46156	1.86361	2.58808	0.720074	0.47148
LRRC15	ENSG00000172061	0.132568	0.186047	3.81694	0.0487425	0.961125
LINC00884	ENSG00000233058	0.786288	0.0332679	2.09112	0.0159091	0.987307
RP11-534C12.1	ENSG00000272707	0.271079	-0.775728	3.4814	-0.222821	0.823675
AC090505.4	ENSG00000230401	0
XXYLT1-AS2	ENSG00000230266	0.193538	-1.49706	3.81694	-0.392216	0.694899
AC091633.3	ENSG00000223711	0
RP11-141C7.4	ENSG00000272792	0.245682	0.920832	3.60392	0.255508	0.79833
MUC20	ENSG00000176945	0.195482	-1.49706	3.81694	-0.392216	0.694899
MUC4	ENSG00000145113	0
TNK2-AS1	ENSG00000224614	0.221595	0.875245	3.73949	0.234055	0.814942
RP11-352G9.1	ENSG00000273009	0
RP11-480A16.1	ENSG00000260261	0.557666	0.537246	2.51283	0.213801	0.830702
LINC00885	ENSG00000224652	0
SLC51A	ENSG00000163959	0.511044	0.565088	2.37737	0.237695	0.812118
RP11-447L10.1	ENSG00000272741	0.132568	0.186047	3.81694	0.0487425	0.961125
TM4SF19_ENSG00000273331	ENSG00000273331	0.303963	-0.775728	3.34383	-0.231988	0.816547
TM4SF19_ENSG00000145107	ENSG00000145107	0.132568	0.186047	3.81694	0.0487425	0.961125
CTD-2002J20.1	ENSG00000273013	0.126851	0.186047	3.81694	0.0487425	0.961125
NRROS	ENSG00000174004	0.801464	-1.69835	2.22818	-0.762215	0.445932
NCBP2-AS1	ENSG00000225578	0.126851	0.186047	3.81694	0.0487425	0.961125
DLG1-AS1	ENSG00000227375	0.603128	-2.14118	2.3679	-0.904251	0.365862
AC128709.4	ENSG00000229912	0.108481	0.186047	3.81694	0.0487425	0.961125
RP11-496H1.2	ENSG00000273308	0.320389	-0.775728	3.28324	-0.236269	0.813224
RP11-803P9.1	ENSG00000273375	0.113114	0.186047	3.81694	0.0487425	0.961125
FAM157A	ENSG00000236438	0
ZNF732	ENSG00000186777	0.990974	1.77009	1.98025	0.893871	0.371391
RP11-2H3.6	ENSG00000272885	0.77415	-3.52988	2.67878	-1.31772	0.187597
RP11-440L14.4	ENSG00000272588	0.458674	0.0114477	2.96378	0.00386252	0.996918
CPLX1	ENSG00000168993	0
SLC26A1	ENSG00000145217	0.567155	0.568729	2.50388	0.227139	0.820315
RP11-20I20.2	ENSG00000251652	0
AC092535.3	ENSG00000227189	0
RP11-20I20.4	ENSG00000273179	1.3492	-0.367073	1.4762	-0.24866	0.803623
RP11-1398P2.1	ENSG00000244459	0.688156	-0.339341	2.03746	-0.166551	0.867723
FGFR3	ENSG00000068078	0.126851	0.186047	3.81694	0.0487425	0.961125
MSANTD1	ENSG00000188981	0.126851	0.186047	3.81694	0.0487425	0.961125
ADRA2C	ENSG00000184160	0
STX18-AS1	ENSG00000247708	1.42634	1.04271	1.8387	0.567091	0.570653
CRMP1	ENSG00000072832	0
RP11-586D19.1	ENSG00000249896	0.195482	-1.49706	3.81694	-0.392216	0.694899
RP11-539L10.2	ENSG00000246526	0
S100P	ENSG00000163993	0
AFAP1-AS1	ENSG00000272620	0
AC097381.1	ENSG00000228919	0.334709	1.40687	3.21253	0.437933	0.661435
ABLIM2	ENSG00000163995	0.524782	0.607527	2.56308	0.23703	0.812633
SH3TC1	ENSG00000125089	0.831494	-2.7101	1.98414	-1.36589	0.171975
RP11-774O3.3	ENSG00000251615	0.320389	-0.775728	3.28324	-0.236269	0.813224
GPR78	ENSG00000155269	0.193538	-1.49706	3.81694	-0.392216	0.694899
CPZ	ENSG00000109625	0.797353	2.65456	2.1863	1.21418	0.22468
SLC2A9	ENSG00000109667	0.193538	-1.49706	3.81694	-0.392216	0.694899
HS3ST1	ENSG00000002587	0
LINC01096	ENSG00000246095	0.609072	-3.23193	2.54051	-1.27216	0.203317
RP11-341G5.1	ENSG00000250634	0
RP11-669M16.2	ENSG00000251679	0.476381	1.89877	2.56796	0.73941	0.459658
CPEB2-AS1	ENSG00000247624	0
RP11-665G4.1	ENSG00000249252	0.108481	0.186047	3.81694	0.0487425	0.961125
RP11-799M12.2	ENSG00000273133	0.226228	0.892482	3.81241	0.234099	0.814908
CD38	ENSG00000004468	0.390964	-2.53932	3.41789	-0.74295	0.457512
FGFBP1	ENSG00000137440	0.831494	-2.7101	1.98414	-1.36589	0.171975
LDB2	ENSG00000169744	0.585751	-0.846316	2.48438	-0.340655	0.733363
AC006160.5	ENSG00000249502	0.113114	0.186047	3.81694	0.0487425	0.961125
FAM184B	ENSG00000047662	1.05506	-3.9883	1.87955	-2.12195	0.033842
KCNIP4	ENSG00000185774	0.193538	-1.49706	3.81694	-0.392216	0.694899
RP11-362J17.1	ENSG00000272995	0.138511	-1.49706	3.81694	-0.392216	0.694899
RP11-412P11.1	ENSG00000248837	0
RP11-552M14.1	ENSG00000249645	0
PPARGC1A	ENSG00000109819	0.91915	1.53958	2.01616	0.763619	0.445095
SOD3	ENSG00000109610	0.126851	0.186047	3.81694	0.0487425	0.961125
RP11-660M5.1	ENSG00000271172	0
C4orf19	ENSG00000154274	0
RP11-36B15.1	ENSG00000248936	0.221595	0.875245	3.73949	0.234055	0.814942
PTTG2	ENSG00000250254	0.913139	0.376794	1.99111	0.189238	0.849906
RP11-617D20.1	ENSG00000231160	0.241049	0.896892	3.62643	0.247321	0.80466
AC021860.1	ENSG00000196355	0.42887	-0.0635696	2.72804	-0.0233023	0.981409
TLR10	ENSG00000174123	0
TLR1	ENSG00000174125	0.878718	2.76583	2.02101	1.36854	0.171142
RP11-360F5.1	ENSG00000249207	0.265362	-0.775728	3.5079	-0.221137	0.824986
RP11-360F5.3	ENSG00000249685	0.664069	-0.401254	2.18445	-0.183687	0.854259
KLB	ENSG00000134962	0.113114	0.186047	3.81694	0.0487425	0.961125
RHOH	ENSG00000168421	0.989729	1.76948	2.16604	0.816919	0.413974
RBM47	ENSG00000163694	0.221595	0.875245	3.73949	0.234055	0.814942
UCHL1-AS1	ENSG00000251173	0.126851	0.186047	3.81694	0.0487425	0.961125
DCAF4L1	ENSG00000182308	0.579145	2.18714	2.66856	0.819594	0.412447
RP11-814H16.2	ENSG00000272862	0.711353	-2.38268	2.27106	-1.04914	0.294111
ATP8A1	ENSG00000124406	0
RP11-328N19.1	ENSG00000251350	0.320389	-0.775728	3.28324	-0.236269	0.813224
KCTD8	ENSG00000183783	0.931405	-2.90625	1.90613	-1.52468	0.127339
YIPF7	ENSG00000177752	0
RP11-700J17.1	ENSG00000273369	0.524782	0.607527	2.56308	0.23703	0.812633
RP11-700J17.2	ENSG00000272936	0.636012	-2.26446	2.16248	-1.04716	0.295026
GABRA4	ENSG00000109158	0.253702	0.989539	3.80819	0.259845	0.794983
GABRB1	ENSG00000163288	1.1236	-0.227306	1.60791	-0.141367	0.88758
CORIN	ENSG00000145244	0.253702	0.989539	3.80819	0.259845	0.794983
CNGA1	ENSG00000198515	0.768211	1.22306	2.12117	0.576597	0.564212
ZAR1	ENSG00000182223	0
OCIAD1-AS1	ENSG00000248256	0
RP11-365H22.2	ENSG00000272576	0.333993	-2.34271	3.18771	-0.734919	0.462389
LRRC66	ENSG00000188993	0
RASL11B	ENSG00000128045	1.00004	-3.92641	1.9283	-2.0362	0.0417301
LNX1	ENSG00000072201	1.14799	-2.33104	1.88126	-1.23909	0.215312
RP11-571I18.4	ENSG00000272650	0.193538	-1.49706	3.81694	-0.392216	0.694899
GSX2	ENSG00000180613	0.108481	0.186047	3.81694	0.0487425	0.961125
KDR	ENSG00000128052	0.126851	0.186047	3.81694	0.0487425	0.961125
RP11-528I4.2	ENSG00000272969	0.89326	0.00246383	2.1864	0.00112689	0.999101
KIAA1211	ENSG00000109265	1.2608	0.0588089	1.64238	0.0358071	0.971436
RP11-646I6.5	ENSG00000269921	1.04143	-0.681243	1.74913	-0.389475	0.696925
RP11-646I6.6	ENSG00000270147	0.126851	0.186047	3.81694	0.0487425	0.961125
AC068620.1	ENSG00000268171	0.113114	0.186047	3.81694	0.0487425	0.961125
THEGL	ENSG00000249693	0.113114	0.186047	3.81694	0.0487425	0.961125
RP11-738E22.3	ENSG00000269949	0.898625	0.595398	2.02109	0.294592	0.768305
IGFBP7-AS1	ENSG00000245067	0
RP11-525J21.1	ENSG00000249892	0
RP11-16N2.1	ENSG00000240152	0.126851	0.186047	3.81694	0.0487425	0.961125
LPHN3	ENSG00000150471	0.773346	-0.399531	2.27259	-0.175804	0.860448
RP11-798L4.1	ENSG00000205682	0.838204	-1.6131	2.20475	-0.731647	0.464384
RP11-807H7.2	ENSG00000248479	0.113114	0.186047	3.81694	0.0487425	0.961125
RP11-584P21.2	ENSG00000250075	0.308596	-0.775728	3.32625	-0.233214	0.815595
TMPRSS11E	ENSG00000087128	0
UGT2B15	ENSG00000196620	0
ODAM	ENSG00000109205	0.132568	0.186047	3.81694	0.0487425	0.961125
FDCSP	ENSG00000181617	0.108481	0.186047	3.81694	0.0487425	0.961125
CSN3	ENSG00000171209	0
IGJ	ENSG00000132465	0
RP11-46J23.1	ENSG00000272986	1.11969	1.90638	1.80011	1.05904	0.289584
NPFFR2	ENSG00000056291	0.113114	0.186047	3.81694	0.0487425	0.961125
RP11-352E8.2	ENSG00000272859	0.391987	1.59539	3.06259	0.520927	0.602418
RP11-692D12.1	ENSG00000250220	1.3397	2.18372	1.87269	1.16609	0.243579
RASSF6	ENSG00000169435	0
CXCL6	ENSG00000124875	0
CXCL1	ENSG00000163739	1.18707	0.69115	2.00959	0.343926	0.730902
CXCL5	ENSG00000163735	1.04731	0.670928	1.79918	0.372909	0.709216
EREG	ENSG00000124882	0
AREG	ENSG00000109321	0.940335	1.70091	2.04392	0.832183	0.405305
AREGB	ENSG00000205595	0
BTC	ENSG00000174808	1.05813	1.78188	1.92937	0.923557	0.355717
RP11-556N4.1	ENSG00000229717	0.239965	0.920888	3.63419	0.253396	0.799962
FAM47E	ENSG00000189157	0.193538	-1.49706	3.81694	-0.392216	0.694899
FAM47E-STBD1	ENSG00000118804	0.38627	1.57802	3.07633	0.512954	0.607983
FRAS1	ENSG00000138759	0
LINC01094	ENSG00000251442	1.0444	1.76334	1.81764	0.970123	0.331985
RP11-377G16.2	ENSG00000248719	0
C4orf22	ENSG00000197826	0.32805	-0.775728	3.25657	-0.238204	0.811723
BMP3	ENSG00000152785	0.195482	-1.49706	3.81694	-0.392216	0.694899
TMEM150C	ENSG00000249242	0.387075	-2.5272	3.43027	-0.736734	0.461284
RP11-576N17.5	ENSG00000250057	0.126851	0.186047	3.81694	0.0487425	0.961125
MAPK10	ENSG00000109339	0.511044	0.565088	2.37737	0.237695	0.812118
DMP1	ENSG00000152592	0
SPP1	ENSG00000118785	0.447823	1.82511	2.92083	0.624861	0.532063
FAM13A-AS1	ENSG00000248019	0.655272	-0.0985212	2.38815	-0.0412541	0.967093
RP11-84C13.2	ENSG00000270720	0.126851	0.186047	3.81694	0.0487425	0.961125
RP11-115D19.1	ENSG00000251095	0
RP11-67M1.1	ENSG00000247775	0
GRID2	ENSG00000152208	0.132568	0.186047	3.81694	0.0487425	0.961125
RP11-168E14.1	ENSG00000249599	0.326106	-0.775728	3.26325	-0.237717	0.812101
RP11-145G20.1	ENSG00000248510	0
STPG2	ENSG00000163116	0
RP11-571L19.8	ENSG00000272777	0.138511	-1.49706	3.81694	-0.392216	0.694899
RP11-696N14.1	ENSG00000246090	0.391987	1.59539	3.06259	0.520927	0.602418
MTTP	ENSG00000138823	0
RP11-766F14.2	ENSG00000248713	0.108481	0.186047	3.81694	0.0487425	0.961125
RP11-15B17.1	ENSG00000245322	0.573098	-0.909701	2.30719	-0.39429	0.693367
BANK1	ENSG00000153064	0
AF213884.2	ENSG00000260651	0.867284	2.75083	1.98907	1.38297	0.166674
SLC9B1	ENSG00000164037	0.265136	0.990186	3.80815	0.260018	0.79485
RP11-703G6.1	ENSG00000249614	0.44724	0.0119168	2.9817	0.00399664	0.996811
AC004053.1	ENSG00000245384	0.126851	0.186047	3.81694	0.0487425	0.961125
RP11-556I14.1	ENSG00000248373	0.108481	0.186047	3.81694	0.0487425	0.961125
RP11-286E11.1	ENSG00000245293	1.22348	-0.949051	1.5628	-0.607276	0.543668
RP11-286E11.2	ENSG00000249604	0.391987	1.59539	3.06259	0.520927	0.602418
RPL34-AS1	ENSG00000234492	0.193538	-1.49706	3.81694	-0.392216	0.694899
AC004067.5	ENSG00000273447	0.322333	-0.775728	3.27638	-0.236764	0.81284
RP11-602N24.3	ENSG00000272795	0.113114	0.186047	3.81694	0.0487425	0.961125
RRH	ENSG00000180245	0
EGF	ENSG00000138798	0
RP11-380D23.1	ENSG00000250511	0.320389	-0.775728	3.28324	-0.236269	0.813224
RP11-380D23.2	ENSG00000250103	1.04245	1.76334	1.81829	0.969783	0.332155
RP11-73K9.2	ENSG00000260526	0.47322	0.454224	2.62664	0.17293	0.862707
RP11-73K9.3	ENSG00000272567	0.84792	-2.70716	1.97447	-1.37108	0.170351
NEUROG2	ENSG00000178403	0
RP11-402J6.1	ENSG00000249509	0.38627	1.57802	3.07633	0.512954	0.607983
ANK2	ENSG00000145362	1.05506	-3.9883	1.87955	-2.12195	0.033842
NDST3	ENSG00000164100	0.126851	0.186047	3.81694	0.0487425	0.961125
RP11-384K6.6	ENSG00000260404	0.333993	-2.34271	3.18771	-0.734919	0.462389
SYNPO2	ENSG00000172403	0.193538	-1.49706	3.81694	-0.392216	0.694899
RP11-33B1.4	ENSG00000260091	0.113114	0.186047	3.81694	0.0487425	0.961125
RP11-33B1.3	ENSG00000250950	0.108481	0.186047	3.81694	0.0487425	0.961125
RP11-96A1.5	ENSG00000253825	0
RP11-679C8.2	ENSG00000250938	0.650384	-1.01832	2.41477	-0.421705	0.67324
NDNF	ENSG00000173376	0
TNIP3	ENSG00000050730	0
QRFPR	ENSG00000186867	0.265136	0.990186	3.80815	0.260018	0.79485
TMEM155	ENSG00000164112	0.751786	1.18496	2.28551	0.518466	0.604133
AC079341.1	ENSG00000226757	0.108481	0.186047	3.81694	0.0487425	0.961125
TRPC3	ENSG00000138741	1.26589	-0.585394	1.51224	-0.387104	0.69868
RP11-170N16.3	ENSG00000273007	0
LINC01091	ENSG00000249464	0.518838	2.00261	2.77654	0.721263	0.470748
RP11-50D9.3	ENSG00000261668	0
RP11-130C6.1	ENSG00000273077	0.454901	0.0034734	2.69165	0.00129044	0.99897
RP11-184M15.1	ENSG00000248187	0
RP11-184M15.2	ENSG00000248802	0
RP11-745L13.2	ENSG00000251555	0
RP11-9G1.3	ENSG00000250241	0.32805	-0.775728	3.25657	-0.238204	0.811723
PABPC4L	ENSG00000254535	1.16274	-0.881114	1.65573	-0.53216	0.594615
RP11-342I1.2	ENSG00000272717	0.353079	1.47052	3.16145	0.465142	0.641829
RP11-308D13.3	ENSG00000261268	0.132568	0.186047	3.81694	0.0487425	0.961125
RP11-284M14.1	ENSG00000250326	0.656327	-2.26974	2.31693	-0.979631	0.327268
SMARCA5-AS1	ENSG00000245112	0
FREM3	ENSG00000183090	0
SMAD1-AS1	ENSG00000250902	0
MMAA	ENSG00000151611	0.694006	0.987939	2.18297	0.452567	0.65086
C4orf51	ENSG00000237136	0
POU4F2	ENSG00000151615	0
TTC29	ENSG00000137473	0.778484	1.34307	2.32287	0.578192	0.563134
RP11-292D4.1	ENSG00000248346	0.126851	0.186047	3.81694	0.0487425	0.961125
RP11-292D4.3	ENSG00000260090	0
RP11-372K14.2	ENSG00000270681	0.108481	0.186047	3.81694	0.0487425	0.961125
RP11-731D1.4	ENSG00000270265	0
RP11-164P12.3	ENSG00000251455	0.308596	-0.775728	3.32625	-0.233214	0.815595
RP11-461L13.5	ENSG00000270883	0
RP11-461L13.3	ENSG00000270750	0.195482	-1.49706	3.81694	-0.392216	0.694899
TMEM154	ENSG00000170006	0.475297	1.89698	2.56948	0.738274	0.460348
TIGD4	ENSG00000169989	0.271079	-0.775728	3.4814	-0.222821	0.823675
FHDC1	ENSG00000137460	0.794612	-1.50102	2.23652	-0.671141	0.502131
TLR2	ENSG00000137462	1.25399	-1.76242	1.66888	-1.05605	0.290945
SFRP2	ENSG00000145423	0
FGB	ENSG00000171564	1.24683	-1.77515	1.76975	-1.00305	0.315835
LRAT	ENSG00000121207	0.126851	0.186047	3.81694	0.0487425	0.961125
GUCY1A3	ENSG00000164116	0.126851	0.186047	3.81694	0.0487425	0.961125
GUCY1B3	ENSG00000061918	0.960145	0.237057	1.84791	0.128284	0.897924
TDO2	ENSG00000151790	0.718093	1.04441	2.36059	0.442435	0.658175
FAM198B	ENSG00000164125	0.627319	2.28129	2.35625	0.968189	0.33295
RXFP1	ENSG00000171509	0.333993	-2.34271	3.18771	-0.734919	0.462389
C4orf45	ENSG00000164123	0
FSTL5	ENSG00000168843	0
NPY1R	ENSG00000164128	0.466193	1.87354	2.88775	0.64879	0.516474
RP11-218F10.3	ENSG00000273449	0.978321	1.75275	1.86064	0.942015	0.346185
RP11-219C20.3	ENSG00000273097	0.246992	-0.775728	3.59926	-0.215524	0.829359
RP11-340B18.1	ENSG00000249500	0.126851	0.186047	3.81694	0.0487425	0.961125
RP11-205M3.3	ENSG00000248319	0
RP11-798M19.3	ENSG00000248774	0
SCRG1	ENSG00000164106	0.332049	-2.33621	3.19416	-0.731402	0.464534
HAND2-AS1	ENSG00000237125	0.126851	0.186047	3.81694	0.0487425	0.961125
RP11-148L24.1	ENSG00000248174	0.113114	0.186047	3.81694	0.0487425	0.961125
SPATA4	ENSG00000150628	0.583674	-2.14052	2.39084	-0.895304	0.370625
ASB5	ENSG00000164122	0
RP11-313E19.2	ENSG00000248388	0
RP11-130F10.1	ENSG00000250131	0.326106	-0.775728	3.26325	-0.237717	0.812101
RP11-404J23.1	ENSG00000250993	0
RP11-188P17.2	ENSG00000272646	0.500468	1.9555	2.53738	0.770678	0.440898
WWC2-AS2	ENSG00000251359	0.580613	-3.11364	2.95404	-1.05403	0.29187
CLDN22	ENSG00000177300	0.113114	0.186047	3.81694	0.0487425	0.961125
RP11-367N14.3	ENSG00000272744	1.13112	-1.49823	1.8157	-0.825151	0.409286
RP11-290F5.2	ENSG00000180712	0.333993	-2.34271	3.18771	-0.734919	0.462389
RP11-290F5.1	ENSG00000249096	0.108481	0.186047	3.81694	0.0487425	0.961125
RP11-701P16.5	ENSG00000251230	0.113114	0.186047	3.81694	0.0487425	0.961125
RP11-714G18.1	ENSG00000250410	0
CCDC110	ENSG00000168491	0.132568	0.186047	3.81694	0.0487425	0.961125
RP11-279O9.4	ENSG00000249679	0.946492	0.431101	1.84608	0.233522	0.815356
FAM149A	ENSG00000109794	0
TRIML2	ENSG00000179046	0
RP11-366H4.3	ENSG00000247130	0
RP11-462G22.2	ENSG00000272566	0
AF146191.4	ENSG00000245685	0.333993	-2.34271	3.18771	-0.734919	0.462389
CTD-2083E4.6	ENSG00000248925	0.968829	2.91826	2.0946	1.39323	0.163551
SLC9A3	ENSG00000066230	0.108481	0.186047	3.81694	0.0487425	0.961125
RP11-310P5.1	ENSG00000249650	0
ZDHHC11	ENSG00000188818	0.108481	0.186047	3.81694	0.0487425	0.961125
TERT	ENSG00000164362	1.33942	2.26903	1.74982	1.29672	0.194726
RP11-325I22.2	ENSG00000250584	0.132568	0.186047	3.81694	0.0487425	0.961125
CTD-2012J19.3	ENSG00000271119	0.525558	0.441502	2.5471	0.173335	0.862388
LINC01018	ENSG00000250056	0.333993	-2.34271	3.18771	-0.734919	0.462389
CTD-2044J15.1	ENSG00000248677	0.587469	0.621035	2.48433	0.249981	0.802602
RP11-332J15.4	ENSG00000272071	0.113114	0.186047	3.81694	0.0487425	0.961125
CTD-2296D1.5	ENSG00000223597	0.195482	-1.49706	3.81694	-0.392216	0.694899
ADCY2	ENSG00000078295	0
CTD-2072I24.1	ENSG00000251168	0
RP11-480D4.2	ENSG00000249159	0
RP11-480D4.6	ENSG00000272049	0.265136	0.990186	3.80815	0.260018	0.79485
RP11-315A16.1	ENSG00000260981	0
TAS2R1	ENSG00000169777	0.108481	0.186047	3.81694	0.0487425	0.961125
CTD-2143L24.1	ENSG00000249781	0.193538	-1.49706	3.81694	-0.392216	0.694899
CTD-2199O4.1	ENSG00000249807	0
CTD-2199O4.6	ENSG00000272417	0.326106	-0.775728	3.26325	-0.237717	0.812101
CTD-2256P15.1	ENSG00000248968	0.726922	1.24755	2.12717	0.586483	0.557551
CTD-2256P15.4	ENSG00000271980	0
RP11-1C1.7	ENSG00000246016	0.702887	1.01226	2.62353	0.38584	0.699615
ANKRD33B	ENSG00000164236	0
CTD-2154B17.4	ENSG00000272324	0.4589	-1.61909	2.62331	-0.617191	0.537109
CTNND2	ENSG00000169862	0.113114	0.186047	3.81694	0.0487425	0.961125
CT49	ENSG00000248131	0.253702	0.989539	3.80819	0.259845	0.794983
FAM105A	ENSG00000145569	1.0416	-1.28992	1.84473	-0.699245	0.484399
CTB-40H15.4	ENSG00000272057	0.725673	-0.552146	2.30128	-0.23993	0.810385
RP11-19O2.1	ENSG00000250981	0.216962	0.85747	3.81399	0.224822	0.822118
FAM134B	ENSG00000154153	0.97064	-1.98375	1.95916	-1.01255	0.311275
AC091878.1	ENSG00000215196	0.216962	0.85747	3.81399	0.224822	0.822118
CTD-2139B15.2	ENSG00000248223	0.245682	0.920832	3.60392	0.255508	0.79833
CTD-2139B15.5	ENSG00000249199	0.366816	1.51614	3.12465	0.485221	0.62752
RP11-321E2.3	ENSG00000248455	0
RP11-454P21.1	ENSG00000249937	0
CDH18	ENSG00000145526	1.34164	2.1837	1.87213	1.16643	0.243442
RP11-360I2.1	ENSG00000272130	0.113114	0.186047	3.81694	0.0487425	0.961125
C5orf17	ENSG00000248874	0.195482	-1.49706	3.81694	-0.392216	0.694899
CDH10	ENSG00000040731	0.126851	0.186047	3.81694	0.0487425	0.961125
CTD-2306M5.1	ENSG00000248605	0
LINC01021	ENSG00000250337	0
CTD-2118P12.1	ENSG00000259786	0
CTD-2152M20.2	ENSG00000250764	0.216962	0.85747	3.81399	0.224822	0.822118
CTD-2066L21.3	ENSG00000250697	0.460618	0.0113421	2.95978	0.00383206	0.996942
CTD-2233C11.2	ENSG00000250583	0.265362	-0.775728	3.5079	-0.221137	0.824986
RP11-1084J3.4	ENSG00000273294	0.113114	0.186047	3.81694	0.0487425	0.961125
C1QTNF3	ENSG00000082196	0.38627	1.57802	3.07633	0.512954	0.607983
CTD-2024P10.2	ENSG00000271874	1.33973	-1.25235	1.67595	-0.747249	0.454913
CTD-2024P10.1	ENSG00000250234	0
CTD-2517O10.6	ENSG00000272323	0.271079	-0.775728	3.4814	-0.222821	0.823675
PRLR	ENSG00000113494	0
CAPSL	ENSG00000152611	0
CTD-2653M23.3	ENSG00000272103	0.326106	-0.775728	3.26325	-0.237717	0.812101
GDNF-AS1	ENSG00000248587	0
EGFLAM	ENSG00000164318	0
EGFLAM-AS1	ENSG00000249491	0
RP11-122C5.1	ENSG00000249911	0.265136	0.990186	3.80815	0.260018	0.79485
FYB	ENSG00000082074	0.32805	-0.775728	3.25657	-0.238204	0.811723
C9	ENSG00000113600	0.138511	-1.49706	3.81694	-0.392216	0.694899
LINC00604	ENSG00000250585	0.506411	0.551779	2.38181	0.231664	0.816799
CARD6	ENSG00000132357	0.962028	2.90987	1.88201	1.54615	0.122067
C7	ENSG00000112936	0.132568	0.186047	3.81694	0.0487425	0.961125
MROH2B	ENSG00000171495	0
GHR	ENSG00000112964	0.195482	-1.49706	3.81694	-0.392216	0.694899
SEPP1	ENSG00000250722	0.193538	-1.49706	3.81694	-0.392216	0.694899
CTD-2325A15.5	ENSG00000272234	0
CTD-2035E11.4	ENSG00000272382	0.239965	0.920888	3.63419	0.253396	0.799962
CTD-2035E11.5	ENSG00000272144	0.481014	1.90979	2.35256	0.811794	0.41691
NIM1K	ENSG00000177453	0.113114	0.186047	3.81694	0.0487425	0.961125
CTD-2636A23.2	ENSG00000261604	0
RP11-159F24.5	ENSG00000248240	0.259419	0.985633	3.54198	0.278272	0.780804
RP11-53O19.1	ENSG00000251141	0.554045	-3.10776	2.9807	-1.04263	0.29712
RP11-269M20.3	ENSG00000271752	0
CTD-2366F13.2	ENSG00000272123	0.271079	-0.775728	3.4814	-0.222821	0.823675
CTD-2081C10.7	ENSG00000272416	0.306652	-0.775728	3.33358	-0.232701	0.815993
LINC01033	ENSG00000249069	0
ESM1	ENSG00000164283	0
GZMK	ENSG00000113088	0
GZMA	ENSG00000145649	0
CDC20B	ENSG00000164287	0
MCIDAS	ENSG00000234602	0.937581	-1.0804	1.94668	-0.554996	0.578898
RP11-506H20.1	ENSG00000251307	0.522704	-0.714674	2.56761	-0.278342	0.78075
CTC-236F12.4	ENSG00000248727	0
CTD-2310F14.1	ENSG00000271828	0
CTD-2023N9.1	ENSG00000250961	0.108481	0.186047	3.81694	0.0487425	0.961125
ACTBL2	ENSG00000169067	0.504078	-1.8054	2.81648	-0.641013	0.521514
CTD-2023N9.3	ENSG00000249436	0
RP11-478P10.1	ENSG00000249584	0
CTD-2037L6.2	ENSG00000248132	0
RAB3C	ENSG00000152932	0
PART1	ENSG00000152931	1.29615	2.13748	1.74391	1.22568	0.220317
RP11-231G3.1	ENSG00000272308	0.941859	0.42073	1.76188	0.238796	0.811264
CTC-436P18.1	ENSG00000251279	0.216962	0.85747	3.81399	0.224822	0.822118
CTC-436P18.3	ENSG00000249279	0.885693	-1.9203	1.97033	-0.974604	0.329757
CKS1B_ENSG00000268942	ENSG00000268942	0.435447	-0.0435335	2.718	-0.0160167	0.987221
LRRC70	ENSG00000186105	0
FAM159B	ENSG00000145642	0
RP11-307L14.1	ENSG00000272370	0.734778	-0.526977	2.29522	-0.229598	0.818404
RP11-307L14.2	ENSG00000272354	0.277023	-2.12354	3.79945	-0.558908	0.576225
CTD-2116N20.1	ENSG00000250081	0.593413	-0.86084	2.29406	-0.375247	0.707477
CTD-2033C11.1	ENSG00000269961	1.45642	0.216285	1.56493	0.138207	0.890077
RP11-83M16.5	ENSG00000249736	0
RP11-404L6.2	ENSG00000253787	0
CTC-498J12.3	ENSG00000248664	0.662044	-2.26968	2.31116	-0.982051	0.326075
SERF1B	ENSG00000205572	0.360106	-0.0833302	2.87349	-0.0289997	0.976865
RP11-195E2.4	ENSG00000254353	0.235332	0.896863	3.65757	0.245207	0.806296
RP11-136K7.2	ENSG00000250387	0.195482	-1.49706	3.81694	-0.392216	0.694899
CTC-365E16.1	ENSG00000272093	0.245682	0.920832	3.60392	0.255508	0.79833
RP11-389C8.3	ENSG00000272365	0.38902	-2.52626	3.0271	-0.834549	0.403972
ZNF366	ENSG00000178175	0
CTD-2631K10.1	ENSG00000249085	0
CTD-2376I4.1	ENSG00000271926	0.246992	-0.775728	3.59926	-0.215524	0.829359
CTD-2376I4.2	ENSG00000272081	1.05578	-1.45084	1.73419	-0.836608	0.402813
RP11-60A8.1	ENSG00000249743	0
RP11-79P5.2	ENSG00000247993	0.138511	-1.49706	3.81694	-0.392216	0.694899
RP11-79P5.7	ENSG00000251604	0
CTD-2377O17.1	ENSG00000271714	0.38902	-2.52626	3.0271	-0.834549	0.403972
ANKRD31	ENSG00000145700	0.583674	-2.14052	2.39084	-0.895304	0.370625
CTD-2235C13.3	ENSG00000271815	0.245682	0.920832	3.60392	0.255508	0.79833
CTC-366B18.2	ENSG00000248881	0.126851	0.186047	3.81694	0.0487425	0.961125
CTC-366B18.4	ENSG00000272040	1.31497	-0.0291405	1.62794	-0.0179002	0.985718
IQGAP2	ENSG00000145703	0.138511	-1.49706	3.81694	-0.392216	0.694899
CTD-2384B11.2	ENSG00000225407	0.126851	0.186047	3.81694	0.0487425	0.961125
PDE8B	ENSG00000113231	0
DMGDH	ENSG00000132837	0.605788	0.917783	2.24872	0.408136	0.683174
BHMT2	ENSG00000132840	0.108481	0.186047	3.81694	0.0487425	0.961125
CMYA5	ENSG00000164309	0
THBS4	ENSG00000113296	0.716346	2.48699	2.07758	1.19706	0.231283
CTC-325J23.3	ENSG00000251221	0.513122	1.98974	2.81207	0.707572	0.479211
CTC-325J23.2	ENSG00000249655	0
CTC-459I6.1	ENSG00000251450	0.320389	-0.775728	3.28324	-0.236269	0.813224
ACOT12	ENSG00000172497	0
CTD-2249K22.1	ENSG00000249483	0.138511	-1.49706	3.81694	-0.392216	0.694899
RP11-78C3.1	ENSG00000248112	0.113114	0.186047	3.81694	0.0487425	0.961125
RP11-343L5.2	ENSG00000271862	0.409591	-1.42115	3.01608	-0.471191	0.637504
CTC-384G19.1	ENSG00000249349	0
LINC00461	ENSG00000245526	0.470664	1.88451	2.85249	0.660656	0.508833
MEF2C-AS1	ENSG00000248309	0.343813	1.43811	3.1876	0.451157	0.651877
CTD-2232E5.2	ENSG00000250831	0.195482	-1.49706	3.81694	-0.392216	0.694899
GPR98	ENSG00000164199	0.885655	2.77839	2.15803	1.28747	0.197932
RP11-213H15.1	ENSG00000234292	0
LUCAT1	ENSG00000248323	1.37802	2.25252	1.70867	1.31829	0.187407
CTD-2091N23.1	ENSG00000251361	0
SPATA9	ENSG00000145757	0.397704	1.61862	3.46629	0.466959	0.640529
CTD-2154I11.2	ENSG00000250240	0.226228	0.892482	3.81241	0.234099	0.814908
AC008592.8	ENSG00000272021	0
C5orf27	ENSG00000236882	0.807294	0.39462	2.5105	0.157188	0.875097
CTD-2337A12.1	ENSG00000251314	0.113114	0.186047	3.81694	0.0487425	0.961125
AC008592.7	ENSG00000250955	0
RP11-254I22.1	ENSG00000250551	0
PCSK1	ENSG00000175426	0
CTC-506B8.1	ENSG00000249180	0
CTD-2260A17.1	ENSG00000248734	0.409591	-1.42115	3.01608	-0.471191	0.637504
CTD-2260A17.3	ENSG00000272109	0
CTD-2007H13.3	ENSG00000248489	0.976716	-1.952	1.93409	-1.00926	0.312849
CTD-2001C12.1	ENSG00000247877	0
ST8SIA4	ENSG00000113532	0
LINC00491	ENSG00000250682	0
CTD-2154H6.1	ENSG00000250567	0.113114	0.186047	3.81694	0.0487425	0.961125
RP11-6N13.1	ENSG00000251574	0
CTD-2587M2.1	ENSG00000249476	0.193538	-1.49706	3.81694	-0.392216	0.694899
RP11-231G15.2	ENSG00000251367	0
CTC-332L22.1	ENSG00000271849	0.696177	-0.316757	2.16449	-0.146343	0.883651
TMEM232	ENSG00000186952	0.330076	1.39002	3.2298	0.430371	0.666926
TSLP	ENSG00000145777	0.132568	0.186047	3.81694	0.0487425	0.961125
CTC-499J9.1	ENSG00000248268	0
EPB41L4A	ENSG00000129595	0.246992	-0.775728	3.59926	-0.215524	0.829359
CTC-487M23.8	ENSG00000272869	0.113114	0.186047	3.81694	0.0487425	0.961125
ZRSR1	ENSG00000212643	0
CTC-487M23.5	ENSG00000270067	0
MCC	ENSG00000171444	0.555721	0.537255	2.51531	0.213594	0.830863
KCNN2	ENSG00000080709	0.447107	-1.6245	2.64368	-0.614482	0.538897
CTC-428G20.3	ENSG00000248175	0.772683	1.2285	2.27457	0.540101	0.589127
TICAM2	ENSG00000243414	0.607098	-0.233419	2.4282	-0.0961285	0.923419
CDO1	ENSG00000129596	0.277023	-2.12354	3.79945	-0.558908	0.576225
AQPEP	ENSG00000172901	0.536442	-0.671287	2.55541	-0.262692	0.792788
ARL14EPL	ENSG00000268223	0.195482	-1.49706	3.81694	-0.392216	0.694899
CTD-2287O16.4	ENSG00000272265	0.126851	0.186047	3.81694	0.0487425	0.961125
CTB-118N6.3	ENSG00000248445	0
CTB-161M19.4	ENSG00000249494	0.245682	0.920832	3.60392	0.255508	0.79833
RP11-574H6.1	ENSG00000261036	0.108481	0.186047	3.81694	0.0487425	0.961125
RP11-166A12.1	ENSG00000251538	0.195482	-1.49706	3.81694	-0.392216	0.694899
RP11-359P5.1	ENSG00000249996	0
AC106786.1	ENSG00000223652	0.195482	-1.49706	3.81694	-0.392216	0.694899
PRDM6	ENSG00000061455	0.472505	-2.85779	2.78262	-1.02701	0.304415
ZNF608	ENSG00000168916	0.556304	2.13905	2.697	0.793122	0.427707
RP11-114J13.1	ENSG00000248752	0
C5orf48	ENSG00000196900	0
RP11-434D11.4	ENSG00000251072	0.108481	0.186047	3.81694	0.0487425	0.961125
MEGF10	ENSG00000145794	0.108481	0.186047	3.81694	0.0487425	0.961125
SLC27A6	ENSG00000113396	0
CTC-575N7.1	ENSG00000251680	0
KIAA1024L	ENSG00000186367	0.126851	0.186047	3.81694	0.0487425	0.961125
ACSL6	ENSG00000164398	0.108481	0.186047	3.81694	0.0487425	0.961125
AC116366.5	ENSG00000238160	0.744493	-1.57881	2.1059	-0.749709	0.45343
AC116366.6	ENSG00000234290	0.353079	1.47052	3.16145	0.465142	0.641829
IL5	ENSG00000113525	0
IL4	ENSG00000113520	0.108481	0.186047	3.81694	0.0487425	0.961125
CCNI2	ENSG00000205089	0
SOWAHA	ENSG00000198944	0
GDF9	ENSG00000164404	0.193538	-1.49706	3.81694	-0.392216	0.694899
CTC-350I8.1	ENSG00000272023	0.519643	-1.79342	2.78839	-0.643172	0.520112
FSTL4	ENSG00000053108	0.195482	-1.49706	3.81694	-0.392216	0.694899
CTD-2410N18.5	ENSG00000272772	0.333993	-2.34271	3.18771	-0.734919	0.462389
CTD-2410N18.3	ENSG00000270177	0.779156	-2.62161	2.00972	-1.30446	0.192075
RP11-215P8.3	ENSG00000248559	0
AC005355.2	ENSG00000251169	0.723809	1.06359	2.60717	0.407948	0.683312
CATSPER3	ENSG00000152705	0.919745	-1.86434	1.95614	-0.953069	0.340555
C5orf66	ENSG00000224186	0.132568	0.186047	3.81694	0.0487425	0.961125
CTC-276P9.1	ENSG00000249082	0.585525	0.621106	2.48662	0.249779	0.802758
CTC-203F4.2	ENSG00000270021	0.553644	-0.926405	2.32751	-0.398024	0.690613
CTB-138E5.1	ENSG00000249639	0
TRPC7-AS1	ENSG00000248211	0.113114	0.186047	3.81694	0.0487425	0.961125
RP11-381K20.5	ENSG00000270237	0
PKD2L2	ENSG00000078795	0
RP11-325L7.1	ENSG00000246323	0.132568	0.186047	3.81694	0.0487425	0.961125
AC034243.1	ENSG00000253404	0.527531	-2.98813	2.42974	-1.22981	0.218766
LRRTM2	ENSG00000146006	0
CTB-46B19.2	ENSG00000249593	0.138511	-1.49706	3.81694	-0.392216	0.694899
CTB-43P18.1	ENSG00000272742	0
MZB1	ENSG00000170476	0
ECSCR	ENSG00000249751	0.786288	0.0332679	2.09112	0.0159091	0.987307
CTD-3224K15.3	ENSG00000272255	0.32805	-0.775728	3.25657	-0.238204	0.811723
PSD2	ENSG00000146005	0.226228	0.892482	3.81241	0.234099	0.814908
CTB-35F21.4	ENSG00000250692	0.108481	0.186047	3.81694	0.0487425	0.961125
ANKHD1-EIF4EBP3	ENSG00000254996	0.253702	0.989539	3.80819	0.259845	0.794983
CD14	ENSG00000170458	0.265362	-0.775728	3.5079	-0.221137	0.824986
PCDHA9	ENSG00000204961	0
PCDHB2	ENSG00000112852	0.667987	-3.34226	2.44218	-1.36856	0.171137
PCDHB7	ENSG00000113212	0.390964	-2.53932	3.41789	-0.74295	0.457512
PCDHB16	ENSG00000196963	0
PCDHB10	ENSG00000120324	0.195482	-1.49706	3.81694	-0.392216	0.694899
PCDHB11	ENSG00000197479	0.138511	-1.49706	3.81694	-0.392216	0.694899
PCDHB12	ENSG00000120328	0.108481	0.186047	3.81694	0.0487425	0.961125
PCDHB13	ENSG00000187372	0
PCDHB14	ENSG00000120327	0.239965	0.920888	3.63419	0.253396	0.799962
PCDHB15	ENSG00000113248	0.193538	-1.49706	3.81694	-0.392216	0.694899
AC005618.6	ENSG00000272070	0
PCDHGA5	ENSG00000253485	0
PCDHGA9	ENSG00000261934	0
PCDHGA10	ENSG00000253846	0.442474	-1.62443	2.6519	-0.612554	0.540171
PCDHGB7	ENSG00000254122	0.138511	-1.49706	3.81694	-0.392216	0.694899
PCDHGA11	ENSG00000253873	0.108481	0.186047	3.81694	0.0487425	0.961125
PCDHGA12	ENSG00000253159	0.108481	0.186047	3.81694	0.0487425	0.961125
CTD-2024I7.13	ENSG00000246422	0
FCHSD1	ENSG00000197948	1.38711	-4.38719	1.71713	-2.55496	0.0106199
PCDH1	ENSG00000156453	0.521588	-1.79021	2.52839	-0.708045	0.478918
AC005740.6	ENSG00000271871	0
AC005592.3	ENSG00000261757	0
PLAC8L1	ENSG00000173261	0.751867	2.54363	2.28048	1.11539	0.264684
STK32A	ENSG00000169302	0.226228	0.892482	3.81241	0.234099	0.814908
SPINK1	ENSG00000164266	0.226228	0.892482	3.81241	0.234099	0.814908
RP11-373N22.3	ENSG00000247199	0
CTD-2283N19.1	ENSG00000251330	0.246992	-0.775728	3.59926	-0.215524	0.829359
SH3TC2	ENSG00000169247	1.13214	0.586605	1.84308	0.318274	0.750277
RP11-44B19.1	ENSG00000272411	0.132568	0.186047	3.81694	0.0487425	0.961125
CTC-529P8.1	ENSG00000250072	0.132568	0.186047	3.81694	0.0487425	0.961125
RP11-331K21.1	ENSG00000248647	0
IL17B	ENSG00000127743	0.34953	1.45714	3.17124	0.459484	0.645887
RP11-394O4.3	ENSG00000253865	0.226228	0.892482	3.81241	0.234099	0.814908
PDE6A	ENSG00000132915	0.452294	1.83635	2.91249	0.630509	0.528362
CDX1	ENSG00000113722	0
CAMK2A	ENSG00000070808	0
CD74	ENSG00000019582	0.320389	-0.775728	3.28324	-0.236269	0.813224
CTC-367J11.1	ENSG00000254333	0.764747	1.31453	2.13533	0.615608	0.538154
MYOZ3	ENSG00000164591	0
AC010441.1	ENSG00000269636	0
IRGM	ENSG00000237693	0.138511	-1.49706	3.81694	-0.392216	0.694899
CCDC69	ENSG00000198624	0.803296	1.44058	2.24401	0.641964	0.520897
CTC-251D13.1	ENSG00000271795	0.994808	-0.561041	1.68009	-0.333936	0.738428
CTB-113P19.1	ENSG00000249035	0
CTB-113P19.5	ENSG00000272112	0
SAP30L-AS1	ENSG00000245275	0.308596	-0.775728	3.32625	-0.233214	0.815595
FAXDC2	ENSG00000170271	0.32805	-0.775728	3.25657	-0.238204	0.811723
KIF4B	ENSG00000226650	0.113114	0.186047	3.81694	0.0487425	0.961125
HAVCR2	ENSG00000135077	0
ITK	ENSG00000113263	0
CTB-47B11.3	ENSG00000248544	0.961034	-1.9761	1.83328	-1.0779	0.281077
NIPAL4	ENSG00000172548	0.333993	-2.34271	3.18771	-0.734919	0.462389
RP11-175K6.1	ENSG00000245812	0.34953	1.45714	3.17124	0.459484	0.645887
CTB-11I22.1	ENSG00000253256	0.373843	-0.0638064	2.84057	-0.0224625	0.982079
CTB-11I22.2	ENSG00000253315	0.195482	-1.49706	3.81694	-0.392216	0.694899
AC011343.1	ENSG00000253311	0
ADRA1B	ENSG00000170214	0.354163	1.47395	2.83042	0.520752	0.602539
CTB-127C13.1	ENSG00000247699	0.235332	0.896863	3.65757	0.245207	0.806296
ATP10B	ENSG00000118322	0
RP11-541P9.3	ENSG00000250061	0
CTC-264O10.1	ENSG00000253469	0.108481	0.186047	3.81694	0.0487425	0.961125
TENM2	ENSG00000145934	0.221595	0.875245	3.73949	0.234055	0.814942
CTB-78F1.1	ENSG00000254187	0
CTB-178M22.2	ENSG00000253978	0.445163	-1.61885	2.64709	-0.611558	0.54083
FBLL1	ENSG00000188573	0.126851	0.186047	3.81694	0.0487425	0.961125
SLIT3	ENSG00000184347	1.09025	-0.290844	1.86352	-0.156072	0.875976
CTC-558O2.1	ENSG00000254042	0
FAM196B	ENSG00000204767	0
KCNMB1	ENSG00000145936	0.454901	0.0034734	2.69165	0.00129044	0.99897
FGF18	ENSG00000156427	0
NEURL1B	ENSG00000214357	1.37544	1.18902	1.84375	0.644889	0.518999
RP11-779O18.3	ENSG00000253736	0
CTC-308K20.2	ENSG00000254295	0
CTC-209H22.3	ENSG00000253172	0.235332	0.896863	3.65757	0.245207	0.806296
NKX2-5	ENSG00000183072	1.40859	-2.76021	1.70314	-1.62066	0.105091
CTB-164N12.1	ENSG00000253141	0.193538	-1.49706	3.81694	-0.392216	0.694899
CTB-43E15.3	ENSG00000253686	0.138511	-1.49706	3.81694	-0.392216	0.694899
CTB-43E15.4	ENSG00000254211	0.239965	0.920888	3.63419	0.253396	0.799962
C5orf47	ENSG00000185056	0
RP11-267A15.1	ENSG00000249306	0.108481	0.186047	3.81694	0.0487425	0.961125
FAM153B	ENSG00000182230	0.322333	-0.775728	3.27638	-0.236764	0.81284
RP11-844P9.2	ENSG00000248596	0
RP11-843P14.1	ENSG00000251414	0
RP11-1334A24.6	ENSG00000248996	0.527531	-2.98813	2.42974	-1.22981	0.218766
RP11-1277A3.1	ENSG00000247679	0.251625	-0.775728	3.57528	-0.21697	0.828232
FAM153A	ENSG00000170074	0
RP11-423H2.3	ENSG00000249684	0.609072	-3.23193	2.54051	-1.27216	0.203317
N4BP3	ENSG00000145911	0
ZFP2	ENSG00000198939	0
RP11-281O15.8	ENSG00000272431	0
ZNF454	ENSG00000178187	0.966803	1.65901	2.14404	0.773776	0.439063
GRM6	ENSG00000113262	0
ZNF879	ENSG00000234284	0.841977	-1.60811	2.05182	-0.783746	0.433189
RP11-443C10.1	ENSG00000253163	0.108481	0.186047	3.81694	0.0487425	0.961125
RP11-1379J22.2	ENSG00000244945	0.126851	0.186047	3.81694	0.0487425	0.961125
CBY3	ENSG00000204659	1.38208	-2.69851	1.88731	-1.42981	0.152771
CTC-241N9.1	ENSG00000245317	0.726922	1.24755	2.12717	0.586483	0.557551
BTNL9	ENSG00000165810	0.126851	0.186047	3.81694	0.0487425	0.961125
CTC-338M12.2	ENSG00000248473	0
CTC-338M12.6	ENSG00000250900	0.259419	0.985633	3.54198	0.278272	0.780804
AC008443.1	ENSG00000268397	0
IRF4	ENSG00000137265	0.132568	0.186047	3.81694	0.0487425	0.961125
HUS1B	ENSG00000188996	0.646494	-1.00838	2.41864	-0.416919	0.676738
RP11-532F6.3	ENSG00000272463	0.857635	-3.69687	2.24495	-1.64675	0.0996093
RP11-532F6.5	ENSG00000271911	0.108481	0.186047	3.81694	0.0487425	0.961125
RP1-136B1.1	ENSG00000272465	0.132568	0.186047	3.81694	0.0487425	0.961125
C6orf195	ENSG00000164385	0
MYLK4	ENSG00000145949	0
RP11-420G6.4	ENSG00000230438	0.108481	0.186047	3.81694	0.0487425	0.961125
SERPINB9	ENSG00000170542	0.334709	1.40687	3.21253	0.437933	0.661435
RP1-40E16.11	ENSG00000228170	0.246992	-0.775728	3.59926	-0.215524	0.829359
RP1-40E16.9	ENSG00000230269	0
TUBB2B	ENSG00000137285	0.138511	-1.49706	3.81694	-0.392216	0.694899
FAM50B	ENSG00000145945	0.138511	-1.49706	3.81694	-0.392216	0.694899
RP3-406P24.4	ENSG00000272248	0.126851	0.186047	3.81694	0.0487425	0.961125
RP3-406P24.3	ENSG00000230648	0
C6orf201	ENSG00000185689	0
RP3-400B16.4	ENSG00000254821	0.113114	0.186047	3.81694	0.0487425	0.961125
RP3-400B16.1	ENSG00000234817	0.308596	-0.775728	3.32625	-0.233214	0.815595
RP11-428J1.4	ENSG00000271978	0
PPP1R3G	ENSG00000219607	0.779872	0.0291965	2.09467	0.0139384	0.988879
RP3-380B8.4	ENSG00000233064	0
RP11-556O15.1	ENSG00000203498	0.108481	0.186047	3.81694	0.0487425	0.961125
CAGE1	ENSG00000164304	0.512355	-0.733007	2.57993	-0.284119	0.776319
BMP6	ENSG00000153162	0.412444	-0.100442	3.05416	-0.0328868	0.973765
HULC	ENSG00000251164	0
RP11-314C16.1	ENSG00000230939	0.354163	1.47395	2.83042	0.520752	0.602539
OFCC1	ENSG00000181355	0
RP1-290I10.3	ENSG00000228478	0.195482	-1.49706	3.81694	-0.392216	0.694899
LINC00518	ENSG00000183674	0
RP1-290I10.7	ENSG00000229401	0.265136	0.990186	3.80815	0.260018	0.79485
RP11-360O19.4	ENSG00000237685	0.44053	-1.61877	2.65536	-0.609623	0.542112
SYCP2L	ENSG00000153157	0
MAK	ENSG00000111837	0.126851	0.186047	3.81694	0.0487425	0.961125
RP11-637O19.2	ENSG00000235051	0
RP11-679B17.2	ENSG00000271897	0
RP11-456H18.2	ENSG00000229896	1.01909	-2.07604	1.91679	-1.08308	0.278772
PHACTR1	ENSG00000112137	0
RP1-257A7.4	ENSG00000215022	0
RP1-257A7.5	ENSG00000272379	1.22564	0.771707	1.82289	0.423343	0.672045
AL441883.1	ENSG00000268059	0.132568	0.186047	3.81694	0.0487425	0.961125
RP3-500L14.2	ENSG00000272209	0.193538	-1.49706	3.81694	-0.392216	0.694899
RP11-560J1.2	ENSG00000271888	0.735923	-2.52068	2.21875	-1.13608	0.255923
JARID2-AS1	ENSG00000235488	0.37956	-0.063782	2.8283	-0.0225513	0.982008
RP1-151F17.1	ENSG00000229931	0
STMND1	ENSG00000230873	0.132568	0.186047	3.81694	0.0487425	0.961125
RP3-471C18.1	ENSG00000227116	0
MBOAT1	ENSG00000172197	1.40797	1.08325	1.67172	0.647986	0.516994
RP11-239H6.2	ENSG00000227803	0.126851	0.186047	3.81694	0.0487425	0.961125
CASC15	ENSG00000272168	0.138511	-1.49706	3.81694	-0.392216	0.694899
GPLD1	ENSG00000112293	0.891153	-2.79892	2.09759	-1.33435	0.18209
KIAA0319	ENSG00000137261	0.917347	0.0515945	2.40891	0.0214182	0.982912
RP1-30M3.5	ENSG00000272345	0.914517	1.53203	1.89066	0.810318	0.417757
RP1-30M3.6	ENSG00000272402	0.126851	0.186047	3.81694	0.0487425	0.961125
RP3-369A17.4	ENSG00000224164	0
FAM65B	ENSG00000111913	0.226228	0.892482	3.81241	0.234099	0.814908
SCGN	ENSG00000079689	0
U91328.22	ENSG00000272810	0
HIST1H1A	ENSG00000124610	0.113114	0.186047	3.81694	0.0487425	0.961125
HIST1H3A	ENSG00000198366	0.355473	-0.101475	3.20822	-0.0316296	0.974767
HIST1H4A	ENSG00000196176	0.650866	-1.30215	2.37103	-0.549193	0.582873
HIST1H4B	ENSG00000124529	0.126851	0.186047	3.81694	0.0487425	0.961125
HIST1H3B	ENSG00000124693	1.0538	0.459133	1.90783	0.240657	0.809821
HIST1H2BE	ENSG00000197697	0
HIST1H4D	ENSG00000188987	0.607865	2.24395	2.1936	1.02295	0.30633
HIST1H2AD	ENSG00000196866	0
HIST1H2BF	ENSG00000197846	0.699286	1.19121	2.37021	0.502577	0.615261
HIST1H2BG	ENSG00000187990	0.984008	0.251227	2.09633	0.119841	0.904609
HIST1H3E	ENSG00000196966	0.3679	1.51706	2.80102	0.541609	0.588088
HIST1H4F	ENSG00000198327	0
HIST1H3F	ENSG00000256316	1.05772	-1.45328	1.73363	-0.838284	0.401871
HIST1H2BI	ENSG00000168242	0.499445	-1.80564	2.82499	-0.639169	0.522713
BTN1A1	ENSG00000124557	0
RP11-457M11.5	ENSG00000261584	0.251625	-0.775728	3.57528	-0.21697	0.828232
RP11-239L20.6	ENSG00000272312	0
RP1-86C11.7	ENSG00000272468	1.29615	2.13748	1.74391	1.22568	0.220317
ZNF391	ENSG00000124613	0.195482	-1.49706	3.81694	-0.392216	0.694899
RP1-153G14.4	ENSG00000271755	0.108481	0.186047	3.81694	0.0487425	0.961125
HIST1H2BL	ENSG00000185130	0.518838	2.00261	2.77654	0.721263	0.470748
HIST1H2AI	ENSG00000196747	1.25248	1.04205	1.69108	0.616202	0.537761
HIST1H3H	ENSG00000203813	0.994808	-0.561041	1.68009	-0.333936	0.738428
HIST1H2AJ	ENSG00000182611	0
HIST1H4J	ENSG00000197238	1.09177	-1.38947	1.85385	-0.749506	0.453552
HIST1H4K	ENSG00000197914	0.355473	-0.101475	3.20822	-0.0316296	0.974767
HIST1H2AK	ENSG00000184348	0.965894	0.767423	1.94662	0.394234	0.693408
HIST1H4L	ENSG00000198558	0
HIST1H3J	ENSG00000197153	0
HIST1H2BO	ENSG00000196331	0.583778	2.1985	2.39339	0.918572	0.358319
OR2B6	ENSG00000124657	1.4635	2.36253	1.68942	1.39843	0.161984
RP1-265C24.8	ENSG00000261839	0
NKAPL	ENSG00000189134	0
ZSCAN31	ENSG00000235109	1.43536	0.186185	1.56556	0.118926	0.905334
ZKSCAN3	ENSG00000189298	1.09829	1.8812	1.92639	0.976542	0.328796
ZSCAN23	ENSG00000187987	0.193538	-1.49706	3.81694	-0.392216	0.694899
XXbac-BPG308K3.5	ENSG00000225173	0
HCG14	ENSG00000224157	0.6561	-1.02001	2.63897	-0.386517	0.699114
C6orf100	ENSG00000204709	0
HCG15	ENSG00000227214	0.654382	-2.2643	2.14697	-1.05465	0.291588
HCG16	ENSG00000244349	0.460845	-1.62468	2.62006	-0.620094	0.535196
ZNF311	ENSG00000197935	0.723013	-3.43534	2.17853	-1.57691	0.114816
UBD	ENSG00000213886	0.586447	-3.12593	2.94433	-1.06168	0.288382
MOG	ENSG00000204655	0
HLA-G	ENSG00000204632	0.132568	0.186047	3.81694	0.0487425	0.961125
HCG9	ENSG00000204625	0.108481	0.186047	3.81694	0.0487425	0.961125
RNF39	ENSG00000204618	0
HCG17	ENSG00000270604	1.41507	-1.28715	1.49596	-0.860419	0.389558
HCG20	ENSG00000228022	0.241049	0.896892	3.62643	0.247321	0.80466
XXbac-BPG27H4.8	ENSG00000237923	0
DDR1-AS1	ENSG00000237775	0
GTF2H4	ENSG00000213780	0.568015	0.564079	2.31563	0.243596	0.807544
CDSN	ENSG00000204539	0.108481	0.186047	3.81694	0.0487425	0.961125
PSORS1C2	ENSG00000204538	0
MCCD1	ENSG00000204511	0.126851	0.186047	3.81694	0.0487425	0.961125
DDX39B-AS1	ENSG00000234006	0.619525	0.947288	2.10269	0.450512	0.652341
ATP6V1G2	ENSG00000213760	1.36965	-1.21437	1.69808	-0.715139	0.474523
LTA	ENSG00000226979	0.4105	-0.100476	3.05888	-0.0328472	0.973796
TNF	ENSG00000232810	0.126851	0.186047	3.81694	0.0487425	0.961125
LTB	ENSG00000227507	0.435447	-0.0435335	2.718	-0.0160167	0.987221
LST1	ENSG00000204482	0
NCR3	ENSG00000204475	0
AIF1	ENSG00000204472	0.126851	0.186047	3.81694	0.0487425	0.961125
C6orf47-AS1	ENSG00000227198	0
LY6G5B	ENSG00000240053	0.853689	1.43331	2.21764	0.646325	0.518069
ABHD16A	ENSG00000204427	1.43741	-0.393356	1.38855	-0.283285	0.776959
MEGT1	ENSG00000250641	0
C6orf25	ENSG00000204420	0
MSH5-SAPCD1	ENSG00000255152	0.113114	0.186047	3.81694	0.0487425	0.961125
SAPCD1	ENSG00000228727	0
VWA7	ENSG00000204396	0.113114	0.186047	3.81694	0.0487425	0.961125
HSPA1L	ENSG00000204390	1.02317	0.834508	1.82809	0.456491	0.648037
SLC44A4	ENSG00000204385	0.126851	0.186047	3.81694	0.0487425	0.961125
C2	ENSG00000166278	0.113114	0.186047	3.81694	0.0487425	0.961125
ZBTB12	ENSG00000204366	0.132568	0.186047	3.81694	0.0487425	0.961125
CFB	ENSG00000243649	1.22145	3.24911	1.77325	1.83229	0.0669082
TNXB	ENSG00000168477	0
PPT2-EGFL8	ENSG00000258388	0.605073	-2.14524	2.36586	-0.906748	0.36454
EGFL8	ENSG00000241404	1.46272	2.4085	1.66455	1.44694	0.147914
AGER	ENSG00000204305	1.46547	0.444581	1.40396	0.316662	0.7515
XXbac-BPG154L12.4	ENSG00000225914	0.113114	0.186047	3.81694	0.0487425	0.961125
HLA-DOB	ENSG00000241106	0.193538	-1.49706	3.81694	-0.392216	0.694899
TAP2_ENSG00000250264	ENSG00000250264	0
HLA-DMB	ENSG00000242574	0
HLA-DMA	ENSG00000204257	1.29385	2.13479	1.74399	1.22408	0.220921
COL11A2	ENSG00000204248	1.05894	-0.643195	1.74539	-0.368511	0.712492
HCG25	ENSG00000232940	1.42201	1.26538	1.56692	0.807556	0.419346
B3GALT4	ENSG00000235863	0.253702	0.989539	3.80819	0.259845	0.794983
LINC00336	ENSG00000197251	0.195482	-1.49706	3.81694	-0.392216	0.694899
IP6K3	ENSG00000161896	0
MLN	ENSG00000096395	0
RP11-513I15.6	ENSG00000225339	1.00723	0.316128	1.81515	0.174161	0.861739
RPS10-NUDT3	ENSG00000270800	0.221595	0.875245	3.73949	0.234055	0.814942
SPDEF	ENSG00000124664	0.138511	-1.49706	3.81694	-0.392216	0.694899
TCP11	ENSG00000124678	0.108481	0.186047	3.81694	0.0487425	0.961125
SCUBE3	ENSG00000146197	1.40351	-1.97723	1.48515	-1.33134	0.183077
DEF6	ENSG00000023892	0.385504	-1.41882	3.07827	-0.460915	0.64486
TULP1	ENSG00000112041	0.958867	1.72851	1.89597	0.911675	0.36194
RP3-340B19.3	ENSG00000228559	0
RP3-510O8.4	ENSG00000232909	0
ARMC12	ENSG00000157343	0.607865	2.24395	2.1936	1.02295	0.30633
LHFPL5	ENSG00000197753	0.113114	0.186047	3.81694	0.0487425	0.961125
SLC26A8	ENSG00000112053	0
RP1-179N16.6	ENSG00000246982	0.246992	-0.775728	3.59926	-0.215524	0.829359
RP1-50J22.4	ENSG00000224666	0.195482	-1.49706	3.81694	-0.392216	0.694899
PXT1	ENSG00000179165	0.322333	-0.775728	3.27638	-0.236764	0.81284
CPNE5	ENSG00000124772	0.195482	-1.49706	3.81694	-0.392216	0.694899
PI16	ENSG00000164530	0.235332	0.896863	3.65757	0.245207	0.806296
FGD2	ENSG00000146192	0.138511	-1.49706	3.81694	-0.392216	0.694899
RP3-441A12.1	ENSG00000225945	0.195482	-1.49706	3.81694	-0.392216	0.694899
KIF6	ENSG00000164627	0.108481	0.186047	3.81694	0.0487425	0.961125
RP11-61I13.3	ENSG00000235033	0.556304	2.13905	2.697	0.793122	0.427707
LRFN2	ENSG00000156564	0.500695	0.537501	2.59119	0.207434	0.835671
MDFI	ENSG00000112559	0
RP11-7K24.3	ENSG00000261068	0.303963	-0.775728	3.34383	-0.231988	0.816547
RP1-20C7.6	ENSG00000272223	0.520925	0.418966	2.83617	0.147723	0.882562
RP11-387M24.5	ENSG00000272170	0.82406	0.478466	2.24122	0.213485	0.830949
RP3-330M21.5	ENSG00000245261	0.113114	0.186047	3.81694	0.0487425	0.961125
RP3-337H4.9	ENSG00000271754	0.965946	0.461442	1.84186	0.250531	0.802177
RP3-337H4.10	ENSG00000271970	0.113114	0.186047	3.81694	0.0487425	0.961125
RP3-337H4.8	ENSG00000203362	0
RSPH9	ENSG00000172426	0
RP1-261G23.5	ENSG00000236961	0
RP1-261G23.7	ENSG00000272114	0.378476	-0.0430553	2.83215	-0.0152023	0.987871
C6orf223	ENSG00000181577	0.362183	1.5005	3.13676	0.478359	0.632394
RP5-1120P11.3	ENSG00000231881	0
CAPN11	ENSG00000137225	0
RP1-302G2.5	ENSG00000262179	0.530272	2.03491	3.15464	0.645052	0.518894
RP1-8B1.4	ENSG00000231769	0.259419	0.985633	3.54198	0.278272	0.780804
ENPP4	ENSG00000001561	0.126851	0.186047	3.81694	0.0487425	0.961125
ENPP5	ENSG00000112796	0.108481	0.186047	3.81694	0.0487425	0.961125
TDRD6	ENSG00000180113	0
PLA2G7	ENSG00000146070	0
GPR110	ENSG00000153292	0.621602	2.27125	2.38843	0.950939	0.341635
GPR115	ENSG00000153294	0.510818	1.98351	2.81541	0.704519	0.481109
PTCHD4	ENSG00000244694	0.132568	0.186047	3.81694	0.0487425	0.961125
C6orf141	ENSG00000197261	0.662125	-0.396646	2.18618	-0.181433	0.856027
TFAP2B	ENSG00000008196	0
GSTA3	ENSG00000174156	0
RP3-483K16.4	ENSG00000271367	0
RP1-27K12.4	ENSG00000249379	0
KLHL31	ENSG00000124743	1.12671	0.83625	1.7678	0.473046	0.636181
TINAG	ENSG00000137251	0.265136	0.990186	3.80815	0.260018	0.79485
COL21A1	ENSG00000124749	0.7565	2.55385	2.48291	1.02857	0.30368
RP11-472M19.2	ENSG00000231441	0
RP11-203B9.4	ENSG00000226803	0.132568	0.186047	3.81694	0.0487425	0.961125
XXbac-BPGBPG55C20.1	ENSG00000272541	0
MTRNR2L9	ENSG00000255633	0.581753	0.605751	2.4896	0.243312	0.807763
FKBP1C	ENSG00000198225	1.25248	1.04205	1.69108	0.616202	0.537761
EYS	ENSG00000188107	0.126851	0.186047	3.81694	0.0487425	0.961125
RP11-59D5__B.2	ENSG00000236345	0.235332	0.896863	3.65757	0.245207	0.806296
RP11-301G19.1	ENSG00000227706	0
RP3-525N10.2	ENSG00000230910	0.71432	1.03162	2.33554	0.441706	0.658702
BAI3	ENSG00000135298	0.132568	0.186047	3.81694	0.0487425	0.961125
RP11-462G2.2	ENSG00000224349	0.85949	1.53211	1.91421	0.80039	0.423485
RP11-134K13.4	ENSG00000271967	0.126851	0.186047	3.81694	0.0487425	0.961125
B3GAT2	ENSG00000112309	1.08788	-1.3826	1.72484	-0.801581	0.422795
RP11-154D6.1	ENSG00000232295	0.68244	-0.352172	2.04051	-0.17259	0.862974
RP3-331H24.5	ENSG00000269966	0
KHDC1L	ENSG00000256980	0.505101	1.96655	2.53184	0.776728	0.437319
OOEP	ENSG00000203907	0.193538	-1.49706	3.81694	-0.392216	0.694899
RP11-505P4.7	ENSG00000229862	0
RP11-554D15.3	ENSG00000272243	0.852463	2.73311	2.16068	1.26493	0.205896
FILIP1	ENSG00000118407	0
HTR1B	ENSG00000135312	0
RP3-390M24.1	ENSG00000230309	0.113114	0.186047	3.81694	0.0487425	0.961125
RP11-177G23.2	ENSG00000272137	0.722063	2.4954	2.07486	1.20268	0.2291
RP11-250B2.6	ENSG00000272129	0.868089	-0.0338771	1.89977	-0.0178322	0.985773
RP11-250B2.3	ENSG00000233967	0.50325	-0.719706	2.85787	-0.251833	0.80117
RP11-250B2.5	ENSG00000260645	0.193538	-1.49706	3.81694	-0.392216	0.694899
RP11-379B8.1	ENSG00000226453	0
SNAP91	ENSG00000065609	1.25125	3.27713	1.8204	1.80023	0.0718245
MRAP2	ENSG00000135324	0.972798	0.261085	1.82224	0.143277	0.886071
RP1-90L14.1	ENSG00000231776	0
RP11-30P6.6	ENSG00000234155	1.15597	0.264498	1.67921	0.157514	0.87484
RP11-321N4.5	ENSG00000271793	1.38433	-0.329034	1.45282	-0.226479	0.820829
RP1-3J17.3	ENSG00000236016	0.845947	-0.0841907	1.90628	-0.0441648	0.964773
CGA	ENSG00000135346	0.193538	-1.49706	3.81694	-0.392216	0.694899
RP1-102H19.8	ENSG00000226524	0.772579	-2.61679	2.16709	-1.20752	0.227234
C6orf163	ENSG00000203872	0.735033	0.210928	2.30641	0.0914527	0.927133
C6orf164	ENSG00000203871	0.193538	-1.49706	3.81694	-0.392216	0.694899
C6ORF165	ENSG00000272514	0.333993	-2.34271	3.18771	-0.734919	0.462389
C6orf165	ENSG00000213204	0
CNR1	ENSG00000118432	0
AL079342.1	ENSG00000203863	0.113114	0.186047	3.81694	0.0487425	0.961125
RP11-63L7.5	ENSG00000271931	0.38902	-2.52626	3.0271	-0.834549	0.403972
RRAGD	ENSG00000025039	0.502134	-1.79131	2.55643	-0.700708	0.483485
RP1-122O8.7	ENSG00000228124	0.333993	-2.34271	3.18771	-0.734919	0.462389
BACH2	ENSG00000112182	0.216962	0.85747	3.81399	0.224822	0.822118
RP1-45N11.1	ENSG00000260271	0
EPHA7	ENSG00000135333	0.132568	0.186047	3.81694	0.0487425	0.961125
RP3-418C23.2	ENSG00000226684	0
RP1-104O17.1	ENSG00000224849	0
POU3F2	ENSG00000184486	0
RP11-98I9.4	ENSG00000228506	0.458674	0.0114477	2.96378	0.00386252	0.996918
RP1-199J3.7	ENSG00000272017	0.749841	1.18492	2.28712	0.518084	0.6044
LINC00577	ENSG00000203809	0.504078	-1.8054	2.81648	-0.641013	0.521514
LIN28B	ENSG00000187772	0.306652	-0.775728	3.33358	-0.232701	0.815993
RP3-355L5.5	ENSG00000272102	0.246992	-0.775728	3.59926	-0.215524	0.829359
PRDM1	ENSG00000057657	0
RP11-404H14.1	ENSG00000233941	0
RP1-60O19.1	ENSG00000235142	0.403647	0.0145924	3.08878	0.00472433	0.996231
SOBP	ENSG00000112320	0.846368	1.40983	2.50324	0.563203	0.573296
RP1-111B22.3	ENSG00000271734	0.195482	-1.49706	3.81694	-0.392216	0.694899
LINC00222	ENSG00000203801	0.195482	-1.49706	3.81694	-0.392216	0.694899
PPIL6	ENSG00000185250	1.07919	1.81235	1.96051	0.924425	0.355265
RP5-919F19.5	ENSG00000223537	0
RP1-249I4.2	ENSG00000232311	0.239965	0.920888	3.63419	0.253396	0.799962
DDO	ENSG00000203797	0.802581	-0.923645	2.01419	-0.458569	0.646544
RP5-1112D6.4	ENSG00000230177	0.77926	1.23931	2.09084	0.592733	0.55336
RP5-1112D6.7	ENSG00000271789	0.251625	-0.775728	3.57528	-0.21697	0.828232
RP5-1112D6.8	ENSG00000272356	1.40653	2.36223	1.70111	1.38864	0.164942
C6orf3	ENSG00000255389	0
RP1-142L7.5	ENSG00000237234	0.113114	0.186047	3.81694	0.0487425	0.961125
RP1-142L7.9	ENSG00000270661	0.132568	0.186047	3.81694	0.0487425	0.961125
RP1-142L7.8	ENSG00000271208	0.113114	0.186047	3.81694	0.0487425	0.961125
RP11-437J19.1	ENSG00000223811	0.38902	-2.52626	3.0271	-0.834549	0.403972
RP11-346D19.1	ENSG00000236347	0
RP11-367G18.1	ENSG00000230943	0
RP1-249H1.4	ENSG00000227502	0
HS3ST5	ENSG00000249853	0.132568	0.186047	3.81694	0.0487425	0.961125
FRK	ENSG00000111816	0
RP3-486I3.7	ENSG00000237021	0.320389	-0.775728	3.28324	-0.236269	0.813224
RP1-93H18.1	ENSG00000240050	0.265136	0.990186	3.80815	0.260018	0.79485
RP1-93H18.7	ENSG00000272403	0.108481	0.186047	3.81694	0.0487425	0.961125
TRAPPC3L	ENSG00000173626	0
FAM26E	ENSG00000178033	0
FAM26D	ENSG00000164451	0
RSPH4A	ENSG00000111834	0.306652	-0.775728	3.33358	-0.232701	0.815993
FAM162B	ENSG00000183807	0
ROS1	ENSG00000047936	0.113114	0.186047	3.81694	0.0487425	0.961125
RP11-351A11.1	ENSG00000253194	0.193538	-1.49706	3.81694	-0.392216	0.694899
RP11-95G17.2	ENSG00000272472	0.138511	-1.49706	3.81694	-0.392216	0.694899
RP11-510H23.1	ENSG00000236548	0.259419	0.985633	3.54198	0.278272	0.780804
RP11-624M8.1	ENSG00000237742	0
RSPO3	ENSG00000146374	0.138511	-1.49706	3.81694	-0.392216	0.694899
SOGA3_ENSG00000214338	ENSG00000214338	0.246992	-0.775728	3.59926	-0.215524	0.829359
SOGA3_ENSG00000255330	ENSG00000255330	0
KIAA0408	ENSG00000189367	0.108481	0.186047	3.81694	0.0487425	0.961125
C6orf58	ENSG00000184530	0.265136	0.990186	3.80815	0.260018	0.79485
THEMIS	ENSG00000172673	0
RP1-86D1.4	ENSG00000227112	0.193538	-1.49706	3.81694	-0.392216	0.694899
RP1-69D17.3	ENSG00000233351	0.108481	0.186047	3.81694	0.0487425	0.961125
SAMD3	ENSG00000164483	0.259419	0.985633	3.54198	0.278272	0.780804
ENPP3	ENSG00000154269	0.132568	0.186047	3.81694	0.0487425	0.961125
RP11-69I8.3	ENSG00000227220	0.671863	0.937274	2.19445	0.427111	0.669298
RP3-523C21.2	ENSG00000236166	0
LINC01013	ENSG00000228495	0
VNN1	ENSG00000112299	0.221595	0.875245	3.73949	0.234055	0.814942
VNN2	ENSG00000112303	0.108481	0.186047	3.81694	0.0487425	0.961125
RP3-323P13.2	ENSG00000227954	0.392214	0.0151412	3.11184	0.00486567	0.996118
RP11-704J17.5	ENSG00000272428	0.132568	0.186047	3.81694	0.0487425	0.961125
LINC01010	ENSG00000236700	0
ALDH8A1	ENSG00000118514	0
CTA-212D2.2	ENSG00000232876	0
LINC00271	ENSG00000231028	0.756953	0.259156	2.26597	0.114369	0.908946
RP13-143G15.3	ENSG00000227844	0.108481	0.186047	3.81694	0.0487425	0.961125
RP13-143G15.4	ENSG00000237596	0.519065	0.596086	2.85603	0.208712	0.834673
MAP7	ENSG00000135525	0
RP3-325F22.5	ENSG00000272189	0.193538	-1.49706	3.81694	-0.392216	0.694899
RP3-325F22.3	ENSG00000234263	0
SLC35D3	ENSG00000182747	0
PBOV1	ENSG00000254440	0
ECT2L	ENSG00000203734	0.126851	0.186047	3.81694	0.0487425	0.961125
RP5-899B16.1	ENSG00000231426	0.132568	0.186047	3.81694	0.0487425	0.961125
RP5-899B16.2	ENSG00000225148	0
RP3-332B22.1	ENSG00000236013	0.667392	0.927644	2.39345	0.387575	0.69833
RP11-63E9.1	ENSG00000259828	0.193538	-1.49706	3.81694	-0.392216	0.694899
RP11-440G9.1	ENSG00000236366	0
RP11-439L18.1	ENSG00000232618	0
RP11-439L18.3	ENSG00000229017	0.132568	0.186047	3.81694	0.0487425	0.961125
RP1-45I4.3	ENSG00000227192	0.253702	0.989539	3.80819	0.259845	0.794983
RP1-20N2.6	ENSG00000229036	0.235332	0.896863	3.65757	0.245207	0.806296
GRM1	ENSG00000152822	0.108481	0.186047	3.81694	0.0487425	0.961125
STXBP5-AS1	ENSG00000233452	0.482324	0.481645	2.61443	0.184226	0.853836
RP11-497D6.3	ENSG00000227748	0
RP3-337D23.3	ENSG00000196634	0
SAMD5	ENSG00000203727	0.355473	-0.101475	3.20822	-0.0316296	0.974767
SUMO4	ENSG00000177688	0.226228	0.892482	3.81241	0.234099	0.814908
RP1-12G14.7	ENSG00000233330	0.126851	0.186047	3.81694	0.0487425	0.961125
RP11-350J20.5	ENSG00000231760	0.221595	0.875245	3.73949	0.234055	0.814942
RP11-244K5.8	ENSG00000268592	0.506185	1.97205	2.82232	0.698735	0.484718
RAET1E	ENSG00000164520	0.452957	0.00358006	2.69494	0.00132844	0.99894
RAET1E-AS1	ENSG00000223701	0.692922	0.986675	2.18361	0.451854	0.651374
RAET1L	ENSG00000155918	0
ULBP3	ENSG00000131019	0.195482	-1.49706	3.81694	-0.392216	0.694899
PPP1R14C	ENSG00000198729	0
IYD	ENSG00000009765	0.303963	-0.775728	3.34383	-0.231988	0.816547
PLEKHG1	ENSG00000120278	0
CCDC170	ENSG00000120262	0
ESR1	ENSG00000091831	0
SYNE1-AS1	ENSG00000234577	0
RP3-398G3.5	ENSG00000226193	0
RP1-101K10.6	ENSG00000227627	0.108481	0.186047	3.81694	0.0487425	0.961125
AL590867.1	ENSG00000213121	0.113114	0.186047	3.81694	0.0487425	0.961125
RP11-230C9.4	ENSG00000271265	0
RP11-230C9.2	ENSG00000271551	0.566071	0.564112	2.31758	0.243406	0.807691
RP11-230C9.3	ENSG00000270487	0
RP5-933K21.3	ENSG00000271040	0.44319	1.81278	2.902	0.624666	0.532191
SYTL3	ENSG00000164674	1.33442	-0.00527076	1.65991	-0.00317532	0.997466
C6orf99	ENSG00000203711	0.502134	-1.79131	2.55643	-0.700708	0.483485
RP1-111C20.4	ENSG00000271913	0
RP3-393E18.2	ENSG00000237927	0
PNLDC1	ENSG00000146453	0.126851	0.186047	3.81694	0.0487425	0.961125
SLC22A1	ENSG00000175003	0.873289	-1.00097	1.97639	-0.506463	0.612532
SLC22A2	ENSG00000112499	0
PARK2	ENSG00000185345	0.126851	0.186047	3.81694	0.0487425	0.961125
LINC00473	ENSG00000223414	0.259419	0.985633	3.54198	0.278272	0.780804
PRR18	ENSG00000176381	0
RP1-168L15.5	ENSG00000261420	0.235332	0.896863	3.65757	0.245207	0.806296
Z98049.1	ENSG00000269048	0.660099	-2.26425	2.14228	-1.05693	0.290543
RP11-514O12.4	ENSG00000249141	0
RP1-167A14.2	ENSG00000227598	0.235332	0.896863	3.65757	0.245207	0.806296
KIF25	ENSG00000125337	0.772541	2.5804	2.47141	1.0441	0.296439
RP3-495K2.2	ENSG00000229720	0.505328	0.551747	2.58566	0.213387	0.831025
XXyac-YX65C7_A.2	ENSG00000226445	0.447823	1.82511	2.92083	0.624861	0.532063
RP1-137D17.2	ENSG00000272848	0
RP1-266L20.2	ENSG00000232640	0.891598	1.58134	2.07135	0.763435	0.445204
TCTE3	ENSG00000184786	0.320389	-0.775728	3.28324	-0.236269	0.813224
LINC00242	ENSG00000229214	0.271079	-0.775728	3.4814	-0.222821	0.823675
LINC00574	ENSG00000231690	0.138511	-1.49706	3.81694	-0.392216	0.694899
DLL1	ENSG00000198719	1.34928	0.402129	1.55193	0.259115	0.795546
XX-C2158C12.2	ENSG00000213863	1.1322	-1.48966	1.71355	-0.869343	0.384659
AC093627.7	ENSG00000232325	0
AC093627.10	ENSG00000240859	0.126851	0.186047	3.81694	0.0487425	0.961125
AC093627.12	ENSG00000240093	0
AC145676.2	ENSG00000249852	0
AC187652.1	ENSG00000269396	0.34953	1.45714	3.17124	0.459484	0.645887
GET4	ENSG00000239857	1.13431	-0.206129	1.71142	-0.120444	0.904132
CYP2W1	ENSG00000073067	0
AC073957.15	ENSG00000225146	0.132568	0.186047	3.81694	0.0487425	0.961125
RP11-449P15.1	ENSG00000257607	0.226228	0.892482	3.81241	0.234099	0.814908
GPER1	ENSG00000164850	0
ELFN1	ENSG00000225968	0.947802	-0.450102	1.78743	-0.251816	0.801184
AC110781.3	ENSG00000176349	0
AC004840.9	ENSG00000175873	0.702609	2.46583	2.0842	1.1831	0.236768
AMZ1	ENSG00000174945	0.599356	-2.14506	2.37245	-0.904154	0.365914
AC073316.1	ENSG00000236708	0
AC011284.3	ENSG00000236510	0
PAPOLB	ENSG00000218823	0
SLC29A4	ENSG00000164638	0.138511	-1.49706	3.81694	-0.392216	0.694899
AC092171.2	ENSG00000188365	0.193538	-1.49706	3.81694	-0.392216	0.694899
RP11-1275H24.1	ENSG00000234432	1.29336	-0.547103	1.50968	-0.362397	0.717055
RP11-1275H24.3	ENSG00000273084	1.22068	1.17977	1.69694	0.695233	0.486909
CTB-161C1.1	ENSG00000272719	0
RSPH10B	ENSG00000155026	0.387075	-2.5272	3.43027	-0.736734	0.461284
ANKRD61	ENSG00000157999	0.126851	0.186047	3.81694	0.0487425	0.961125
FLJ20306	ENSG00000269781	1.42804	0.723822	1.73784	0.416506	0.67704
AC079742.4	ENSG00000232581	0
ZNF853	ENSG00000236609	1.13157	-2.35763	1.85466	-1.2712	0.203659
COL28A1	ENSG00000215018	0
RP5-1159O4.2	ENSG00000272732	0.126851	0.186047	3.81694	0.0487425	0.961125
RP5-1007H16.1	ENSG00000272745	0
AC007161.5	ENSG00000234718	0.195482	-1.49706	3.81694	-0.392216	0.694899
AC009473.1	ENSG00000234141	0.792894	-2.62173	2.00101	-1.3102	0.190128
ICA1	ENSG00000003147	1.16506	-4.17351	2.08481	-2.00186	0.0452993
RP5-855F16.1	ENSG00000271185	0.195482	-1.49706	3.81694	-0.392216	0.694899
THSD7A	ENSG00000005108	0.265136	0.990186	3.80815	0.260018	0.79485
SCIN	ENSG00000006747	0.126851	0.186047	3.81694	0.0487425	0.961125
AC005019.3	ENSG00000224330	0.113114	0.186047	3.81694	0.0487425	0.961125
DGKB	ENSG00000136267	0
RP11-196O16.1	ENSG00000273477	0.759887	2.5559	2.23777	1.14217	0.253385
GS1-166A23.1	ENSG00000272537	0
GS1-166A23.2	ENSG00000272361	0.241049	0.896892	3.62643	0.247321	0.80466
AC019117.2	ENSG00000236039	0
AC003986.6	ENSG00000232821	0.334709	1.40687	3.21253	0.437933	0.661435
AC003986.7	ENSG00000236536	0.607865	2.24395	2.1936	1.02295	0.30633
MACC1	ENSG00000183742	0.44724	0.0119168	2.9817	0.00399664	0.996811
ABCB5	ENSG00000004846	0.108481	0.186047	3.81694	0.0487425	0.961125
RAPGEF5	ENSG00000136237	0
AC002480.2	ENSG00000238033	0
AC005682.8	ENSG00000235664	0.581753	0.605751	2.4896	0.243312	0.807763
AC005082.12	ENSG00000226816	0
C7orf31	ENSG00000153790	0.584502	-3.11487	2.60516	-1.19566	0.231831
AC003090.1	ENSG00000223561	0
CTB-119C2.1	ENSG00000273237	0.966883	-0.997132	2.11071	-0.472416	0.63663
SNX10	ENSG00000086300	0
HOXA10-AS	ENSG00000253187	0.253702	0.989539	3.80819	0.259845	0.794983
HOXA11	ENSG00000005073	0.339342	1.42002	3.65461	0.388557	0.697604
HOXA11-AS	ENSG00000240990	0
JAZF1-AS1	ENSG00000234336	0
CHN2	ENSG00000106069	0
PRR15	ENSG00000176532	0.132568	0.186047	3.81694	0.0487425	0.961125
AC007285.6	ENSG00000227014	0
AC007036.6	ENSG00000227017	0
GS1-114I9.1	ENSG00000272638	0.246992	-0.775728	3.59926	-0.215524	0.829359
RP4-777O23.1	ENSG00000263683	0
FAM188B	ENSG00000106125	0.529476	-2.99385	2.68407	-1.11541	0.264673
RP11-265E18.1	ENSG00000272905	0.726207	-1.37804	2.28241	-0.603765	0.546
RP11-89N17.1	ENSG00000173862	0.126851	0.186047	3.81694	0.0487425	0.961125
TBX20	ENSG00000164532	0.138511	-1.49706	3.81694	-0.392216	0.694899
AC007551.3	ENSG00000228878	0
AOAH	ENSG00000136250	0.308596	-0.775728	3.32625	-0.233214	0.815595
SFRP4	ENSG00000106483	0.668835	0.935988	2.19669	0.426091	0.670042
POU6F2	ENSG00000106536	0
LINC00265	ENSG00000188185	0.550955	-0.945588	2.52261	-0.374845	0.707776
RP11-467D6.1	ENSG00000259826	1.19082	-1.55231	1.66511	-0.932256	0.351204
AC004988.1	ENSG00000203446	0
INHBA-AS1	ENSG00000224116	1.34848	-1.92508	1.5114	-1.27371	0.202767
PSMA2_ENSG00000256646	ENSG00000256646	0
HECW1	ENSG00000002746	0.650886	2.36445	2.9547	0.800234	0.423575
SPDYE1	ENSG00000136206	0
LINC00957	ENSG00000235314	0.126851	0.186047	3.81694	0.0487425	0.961125
GCK	ENSG00000106633	0.138511	-1.49706	3.81694	-0.392216	0.694899
CAMK2B	ENSG00000058404	0
AC013436.6	ENSG00000228596	0
RP4-673M15.1	ENSG00000272768	1.43984	-0.574951	1.5319	-0.375319	0.707423
NACAD	ENSG00000136274	0
ADCY1	ENSG00000164742	0.132568	0.186047	3.81694	0.0487425	0.961125
RP11-638I8.1	ENSG00000272556	1.25761	0.0602055	1.56551	0.0384574	0.969323
AC073115.7	ENSG00000229628	0
AC011294.3	ENSG00000233539	0.193538	-1.49706	3.81694	-0.392216	0.694899
AC095067.1	ENSG00000236078	1.05301	-3.05801	2.02871	-1.50737	0.131716
C7orf65	ENSG00000221845	0.903258	0.60356	2.01971	0.298835	0.765066
PKD1L1	ENSG00000158683	0.530725	-0.645901	2.81618	-0.229354	0.818594
SUN3	ENSG00000164744	0.670779	0.935992	2.19515	0.426392	0.669822
ABCA13	ENSG00000179869	0
DDC	ENSG00000132437	0
COBL	ENSG00000106078	0
RP11-745C15.2	ENSG00000234707	0
EGFR-AS1	ENSG00000224057	0
PHKG1	ENSG00000164776	0
ZNF679	ENSG00000197123	0
LINC00174	ENSG00000179406	0.909884	1.52526	1.89162	0.806322	0.420057
AC008267.1	ENSG00000267941	0
GS1-124K5.3	ENSG00000223473	1.1738	0.892741	1.65664	0.538887	0.589965
RP11-166O4.5	ENSG00000235475	0
CALN1	ENSG00000183166	0.193538	-1.49706	3.81694	-0.392216	0.694899
RP11-313P13.5	ENSG00000272843	1.114	-0.231913	1.69129	-0.137122	0.890934
TRIM74	ENSG00000155428	0.235332	0.896863	3.65757	0.245207	0.806296
MLXIPL	ENSG00000009950	0.126851	0.186047	3.81694	0.0487425	0.961125
VPS37D	ENSG00000176428	0.933838	0.410025	1.84886	0.221772	0.824492
LINC00035	ENSG00000225969	0.108481	0.186047	3.81694	0.0487425	0.961125
CLDN4	ENSG00000189143	0
WBSCR28	ENSG00000175877	0.71432	1.03162	2.33554	0.441706	0.658702
CTB-51J22.1	ENSG00000232415	0.235332	0.896863	3.65757	0.245207	0.806296
RP5-1186P10.2	ENSG00000273069	0
NCF1	ENSG00000158517	0
GATSL2	ENSG00000198750	0.524015	-1.99314	2.75129	-0.724441	0.468795
SRRM3	ENSG00000177679	0.861525	-3.70174	2.02806	-1.82526	0.0679614
CCDC146	ENSG00000135205	1.27014	-0.580983	1.61115	-0.360602	0.718397
FGL2	ENSG00000127951	0.586447	-3.12593	2.94433	-1.06168	0.288382
CD36	ENSG00000135218	0.500468	1.9555	2.53738	0.770678	0.440898
GNAT3	ENSG00000214415	0
AC010091.1	ENSG00000233491	0.868368	2.75379	2.12601	1.29528	0.195222
MIR1255B1	ENSG00000223770	0.113114	0.186047	3.81694	0.0487425	0.961125
SEMA3E	ENSG00000170381	0.528246	0.456053	2.54459	0.179224	0.857762
AC074183.4	ENSG00000232019	0.924482	1.54492	2.04917	0.753921	0.450896
KIAA1324L	ENSG00000164659	0
ABCB1	ENSG00000085563	0
RUNDC3B	ENSG00000105784	0.982954	1.75937	1.99265	0.882929	0.377275
CTB-167B5.1	ENSG00000254003	0.113114	0.186047	3.81694	0.0487425	0.961125
AC003991.3	ENSG00000228113	0
STEAP4	ENSG00000127954	0
RP5-1121E10.2	ENSG00000238358	0
LRRD1	ENSG00000240720	0.308596	-0.775728	3.32625	-0.233214	0.815595
CTB-161K23.1	ENSG00000188693	0.37956	-0.063782	2.8283	-0.0225513	0.982008
AC007566.10	ENSG00000244055	0
ERVW-1	ENSG00000242950	0.113114	0.186047	3.81694	0.0487425	0.961125
AC002454.1	ENSG00000237819	1.46547	0.444581	1.40396	0.316662	0.7515
HEPACAM2	ENSG00000188175	0
CALCR	ENSG00000004948	0
AC002076.10	ENSG00000234695	0.235332	0.896863	3.65757	0.245207	0.806296
AC003092.2	ENSG00000236938	0.132568	0.186047	3.81694	0.0487425	0.961125
AC002429.5	ENSG00000236197	0.623932	2.27762	2.61841	0.869847	0.384384
DYNC1I1	ENSG00000158560	1.29602	1.086	1.58185	0.686536	0.492375
RP11-307C18.1	ENSG00000272950	0.259419	0.985633	3.54198	0.278272	0.780804
TMEM130	ENSG00000166448	0.976583	-2.98281	2.02254	-1.47478	0.140272
ATP5J2-PTCD1	ENSG00000248919	0.251625	-0.775728	3.57528	-0.21697	0.828232
GS1-259H13.10	ENSG00000272647	0.132568	0.186047	3.81694	0.0487425	0.961125
GS1-259H13.2	ENSG00000244219	0.741238	-0.478762	2.1262	-0.225172	0.821845
CYP3A4	ENSG00000160868	0
CYP3A43	ENSG00000021461	0
GJC3	ENSG00000176402	0
RP4-604G5.1	ENSG00000237640	0
RP11-506M12.1	ENSG00000242798	0.259419	0.985633	3.54198	0.278272	0.780804
GAL3ST4	ENSG00000197093	0.132568	0.186047	3.81694	0.0487425	0.961125
GATS	ENSG00000160844	0.528246	0.456053	2.54459	0.179224	0.857762
SPDYE3	ENSG00000214300	0.108481	0.186047	3.81694	0.0487425	0.961125
PILRA	ENSG00000085514	0.390964	-2.53932	3.41789	-0.74295	0.457512
RP11-758P17.3	ENSG00000240211	0.378476	-0.0430553	2.83215	-0.0152023	0.987871
NYAP1	ENSG00000166924	0
RP11-44M6.1	ENSG00000225807	0
FBXO24	ENSG00000106336	0.108481	0.186047	3.81694	0.0487425	0.961125
PCOLCE-AS1	ENSG00000224729	0.397704	1.61862	3.46629	0.466959	0.640529
EPO	ENSG00000130427	0
ACHE	ENSG00000087085	0.866518	0.523767	1.89067	0.277027	0.781759
MUC12	ENSG00000205277	0
RP11-395B7.4	ENSG00000227053	0.419765	-0.06815	3.03685	-0.022441	0.982096
NAT16	ENSG00000167011	0.4589	-1.61909	2.62331	-0.617191	0.537109
MOGAT3	ENSG00000106384	0.126851	0.186047	3.81694	0.0487425	0.961125
RASA4B	ENSG00000170667	0.113114	0.186047	3.81694	0.0487425	0.961125
SPDYE2	ENSG00000205238	0
RP11-514P8.6	ENSG00000205236	0.113114	0.186047	3.81694	0.0487425	0.961125
UPK3BL	ENSG00000267368	0.193538	-1.49706	3.81694	-0.392216	0.694899
NFE4	ENSG00000230257	0.126851	0.186047	3.81694	0.0487425	0.961125
LINC01004	ENSG00000228393	1.02595	-0.722231	2.04185	-0.353714	0.723553
CTB-152G17.6	ENSG00000272918	1.30268	2.23579	1.72267	1.29786	0.194335
RP5-884M6.1	ENSG00000228742	0.707242	2.47311	2.10782	1.1733	0.240675
CTA-363E19.2	ENSG00000272072	0.246992	-0.775728	3.59926	-0.215524	0.829359
CTB-13F3.1	ENSG00000273055	0
LAMB4	ENSG00000091128	0.445163	-1.61885	2.64709	-0.611558	0.54083
NRCAM	ENSG00000091129	0.518838	2.00261	2.77654	0.721263	0.470748
AC005487.2	ENSG00000225647	0
LSMEM1	ENSG00000181016	0.858549	0.182477	2.06255	0.0884717	0.929502
AC018464.3	ENSG00000234520	1.24474	0.0376051	1.64408	0.022873	0.981752
GPR85	ENSG00000164604	0
PPP1R3A	ENSG00000154415	0.138511	-1.49706	3.81694	-0.392216	0.694899
AC068610.5	ENSG00000233607	0
AC068610.3	ENSG00000225535	0.302019	-0.775728	3.35133	-0.231469	0.816951
TFEC	ENSG00000105967	0.520925	0.418966	2.83617	0.147723	0.882562
AC073130.3	ENSG00000243243	0.132568	0.186047	3.81694	0.0487425	0.961125
AC006159.4	ENSG00000243220	0.126851	0.186047	3.81694	0.0487425	0.961125
AC006159.3	ENSG00000231210	0.430814	-0.0635616	2.72448	-0.0233298	0.981387
ST7-OT4	ENSG00000214188	1.29733	0.336612	1.52431	0.220828	0.825226
PTPRZ1	ENSG00000106278	0
FEZF1	ENSG00000128610	0.397704	1.61862	3.46629	0.466959	0.640529
FEZF1-AS1	ENSG00000230316	1.01359	2.97279	2.08057	1.42883	0.153052
RNF148	ENSG00000235631	0.391987	1.59539	3.06259	0.520927	0.602418
IQUB	ENSG00000164675	0.126851	0.186047	3.81694	0.0487425	0.961125
RP11-332K15.1	ENSG00000232524	0
GPR37	ENSG00000170775	0.380554	1.56377	3.51688	0.444647	0.656575
RP11-807H17.1	ENSG00000227869	0
GRM8	ENSG00000179603	0
FSCN3	ENSG00000106328	0.193538	-1.49706	3.81694	-0.392216	0.694899
LRRC4	ENSG00000128594	0
PRRT4	ENSG00000224940	0
RP11-274B21.10	ENSG00000271553	0.239965	0.920888	3.63419	0.253396	0.799962
FAM71F2	ENSG00000205085	0.737887	1.14896	2.58447	0.444564	0.656635
RP11-274B21.8	ENSG00000270810	0.245682	0.920832	3.60392	0.255508	0.79833
RP11-274B21.9	ENSG00000271344	0
FAM71F1	ENSG00000135248	0
RP11-309L24.4	ENSG00000239815	0
RP11-309L24.9	ENSG00000272899	1.2563	0.818877	1.63072	0.502158	0.615557
TSPAN33	ENSG00000158457	0
SMO	ENSG00000128602	0.277023	-2.12354	3.79945	-0.558908	0.576225
SSMEM1	ENSG00000165120	0.366816	1.51614	3.12465	0.485221	0.62752
CPA2	ENSG00000158516	0.138511	-1.49706	3.81694	-0.392216	0.694899
CPA5	ENSG00000158525	1.02555	0.640225	1.83595	0.348716	0.727302
RP11-2E11.5	ENSG00000259920	0.193538	-1.49706	3.81694	-0.392216	0.694899
RP11-2E11.10	ENSG00000272701	0
hsa-mir-335	ENSG00000270823	0.235332	0.896863	3.65757	0.245207	0.806296
RP11-2E11.9	ENSG00000270953	0.126851	0.186047	3.81694	0.0487425	0.961125
RP11-36B6.1	ENSG00000271522	0
LRGUK	ENSG00000155530	0.108481	0.186047	3.81694	0.0487425	0.961125
AKR1B15	ENSG00000227471	0
TMEM140	ENSG00000146859	0.765604	2.56528	2.27276	1.12871	0.259021
SLC13A4	ENSG00000164707	0
FAM180A	ENSG00000189320	0
AC015987.1	ENSG00000224746	0.339342	1.42002	3.65461	0.388557	0.697604
AC015987.2	ENSG00000236338	0.216962	0.85747	3.81399	0.224822	0.822118
CHRM2	ENSG00000181072	0.253702	0.989539	3.80819	0.259845	0.794983
AKR1D1	ENSG00000122787	0
ATP6V0A4	ENSG00000105929	0
TMEM213	ENSG00000214128	0
LUC7L2	ENSG00000269955	0
KLRG2	ENSG00000188883	0.271079	-0.775728	3.4814	-0.222821	0.823675
RP4-813F11.4	ENSG00000273081	0.75692	-0.440859	1.99155	-0.221364	0.824809
RP11-744I24.3	ENSG00000261797	0
WEE2-AS1	ENSG00000228775	0.108481	0.186047	3.81694	0.0487425	0.961125
TAS2R5	ENSG00000127366	0
PRSS1	ENSG00000204983	0.251625	-0.775728	3.57528	-0.21697	0.828232
EPHB6	ENSG00000106123	0.246992	-0.775728	3.59926	-0.215524	0.829359
KEL	ENSG00000197993	0
AC073342.12	ENSG00000231840	0
TMEM139	ENSG00000178826	0.193538	-1.49706	3.81694	-0.392216	0.694899
FAM131B	ENSG00000159784	0.126851	0.186047	3.81694	0.0487425	0.961125
EPHA1-AS1	ENSG00000229153	0.108481	0.186047	3.81694	0.0487425	0.961125
ARHGEF35	ENSG00000213214	0
ZNF425	ENSG00000204947	1.21365	2.11088	1.72982	1.22029	0.222356
AC004941.3	ENSG00000228151	0
ZNF467	ENSG00000181444	0.126851	0.186047	3.81694	0.0487425	0.961125
RP4-751H13.7	ENSG00000273419	0.645689	2.32013	2.59641	0.893594	0.371539
RP11-728K20.3	ENSG00000273011	0.271079	-0.775728	3.4814	-0.222821	0.823675
ACTR3C	ENSG00000106526	0
RARRES2	ENSG00000106538	0.132568	0.186047	3.81694	0.0487425	0.961125
GIMAP2	ENSG00000106560	0.195482	-1.49706	3.81694	-0.392216	0.694899
NOS3	ENSG00000164867	0
ASIC3	ENSG00000213199	0.760919	-1.54671	2.09199	-0.739347	0.459696
RP11-148K1.12	ENSG00000244151	0
RP5-1070G24.2	ENSG00000243018	0
WDR86	ENSG00000187260	0
CRYGN	ENSG00000127377	0
PRKAG2-AS1	ENSG00000239911	1.0492	-1.46894	1.86717	-0.786718	0.431447
RP11-5C23.2	ENSG00000273183	0
AC099552.4	ENSG00000217825	0.126851	0.186047	3.81694	0.0487425	0.961125
EN2	ENSG00000164778	0
SHH	ENSG00000164690	0.138511	-1.49706	3.81694	-0.392216	0.694899
AC021218.2	ENSG00000204876	0.251625	-0.775728	3.57528	-0.21697	0.828232
AC005534.8	ENSG00000224903	0.113114	0.186047	3.81694	0.0487425	0.961125
MNX1-AS2	ENSG00000235029	0.132568	0.186047	3.81694	0.0487425	0.961125
MNX1-AS1	ENSG00000243479	0.193538	-1.49706	3.81694	-0.392216	0.694899
AC006372.4	ENSG00000234210	0
AC006372.1	ENSG00000236669	0
SHOX	ENSG00000185960	0.126851	0.186047	3.81694	0.0487425	0.961125
CSF2RA	ENSG00000198223	0.216962	0.85747	3.81399	0.224822	0.822118
LINC00106	ENSG00000236871	1.36338	-0.926886	1.68581	-0.549816	0.582445
ASMTL-AS1	ENSG00000236017	0.221595	0.875245	3.73949	0.234055	0.814942
CXorf28	ENSG00000228459	0
RP11-706O15.3	ENSG00000234449	0.582557	-3.11099	2.60775	-1.19298	0.232878
VCX	ENSG00000182583	0
VCX2	ENSG00000177504	0
VCX3B	ENSG00000205642	0.126851	0.186047	3.81694	0.0487425	0.961125
FAM9B	ENSG00000177138	0.108481	0.186047	3.81694	0.0487425	0.961125
FRMPD4	ENSG00000169933	0.132568	0.186047	3.81694	0.0487425	0.961125
TLR7	ENSG00000196664	0
RP11-142G7.2	ENSG00000226985	0
RP11-1L9.1	ENSG00000226434	0
EGFL6	ENSG00000198759	0.113114	0.186047	3.81694	0.0487425	0.961125
ASB11	ENSG00000165192	0
FIGF	ENSG00000165197	0
TMEM27	ENSG00000147003	0.193538	-1.49706	3.81694	-0.392216	0.694899
GRPR	ENSG00000126010	0
NHS-AS1	ENSG00000230020	0
CDKL5	ENSG00000008086	1.27143	-0.087567	1.63214	-0.0536517	0.957213
MAP3K15	ENSG00000180815	0.216962	0.85747	3.81399	0.224822	0.822118
MAP7D2	ENSG00000184368	0.193538	-1.49706	3.81694	-0.392216	0.694899
CNKSR2	ENSG00000149970	0.333993	-2.34271	3.18771	-0.734919	0.462389
PTCHD1	ENSG00000165186	0
RP13-314C10.5	ENSG00000233785	0.138511	-1.49706	3.81694	-0.392216	0.694899
CXorf58	ENSG00000165182	0
ZFX-AS1	ENSG00000234230	0
RP11-86A5.1	ENSG00000233403	0
RP11-268G12.3	ENSG00000242021	0.333993	-2.34271	3.18771	-0.734919	0.462389
RP11-268G12.1	ENSG00000228933	0
MAGEB10	ENSG00000177689	0
RP11-149B9.2	ENSG00000223742	0
IL1RAPL1	ENSG00000169306	0.748454	2.53901	2.28256	1.11235	0.265987
GK-AS1	ENSG00000243055	0
LANCL3	ENSG00000147036	0.597411	-2.14099	2.37452	-0.901649	0.367243
XK	ENSG00000047597	0.433924	1.78117	3.35544	0.530831	0.595536
SYTL5	ENSG00000147041	0.726696	2.50271	2.07277	1.20743	0.227268
RP13-43E11.1	ENSG00000226679	0
MID1IP1-AS1	ENSG00000238123	0.788976	0.048864	1.94238	0.0251567	0.97993
RP11-320G24.1	ENSG00000236393	0
GPR34	ENSG00000171659	0.132568	0.186047	3.81694	0.0487425	0.961125
GPR82	ENSG00000171657	1.37731	0.277386	1.50799	0.183943	0.854058
RP3-326I13.1	ENSG00000224294	0.245682	0.920832	3.60392	0.255508	0.79833
MAOA	ENSG00000189221	0.812674	-1.68438	2.44872	-0.687862	0.49154
EFHC2	ENSG00000183690	0
CXorf36	ENSG00000147113	0
RP11-342D14.1	ENSG00000229491	0
RP5-1158E12.3	ENSG00000231566	1.35033	-0.620551	1.49881	-0.41403	0.678852
CXorf31	ENSG00000204904	0.348446	1.45628	2.84329	0.512183	0.608523
SYN1	ENSG00000008056	0
CFP	ENSG00000126759	0.435447	-0.0435335	2.718	-0.0160167	0.987221
UXT-AS1	ENSG00000267064	0
SSX5	ENSG00000165583	0
SSX1	ENSG00000126752	0.195482	-1.49706	3.81694	-0.392216	0.694899
SLC38A5	ENSG00000017483	0.108481	0.186047	3.81694	0.0487425	0.961125
WAS	ENSG00000015285	0
AF196970.3	ENSG00000232828	0.108481	0.186047	3.81694	0.0487425	0.961125
ERAS	ENSG00000187682	0.245682	0.920832	3.60392	0.255508	0.79833
CCDC120	ENSG00000147144	1.36449	-4.34185	1.97854	-2.19447	0.0282015
LL0XNC01-7P3.1	ENSG00000270012	1.4367	0.563132	1.71735	0.327908	0.742981
GAGE2A	ENSG00000189064	0
CCNB3	ENSG00000147082	0
SHROOM4	ENSG00000158352	0.108481	0.186047	3.81694	0.0487425	0.961125
MAGED4	ENSG00000154545	0.221595	0.875245	3.73949	0.234055	0.814942
SPANXN5	ENSG00000204363	0
XAGE3	ENSG00000171402	0.216962	0.85747	3.81399	0.224822	0.822118
FAM156B	ENSG00000179304	0
FAM156A	ENSG00000182646	0.126851	0.186047	3.81694	0.0487425	0.961125
LINC01155	ENSG00000232593	0.108481	0.186047	3.81694	0.0487425	0.961125
TRO	ENSG00000067445	0.138511	-1.49706	3.81694	-0.392216	0.694899
PFKFB1	ENSG00000158571	0.354163	1.47395	2.83042	0.520752	0.602539
MTRNR2L10	ENSG00000256045	0
MAGEH1	ENSG00000187601	0.38902	-2.52626	3.0271	-0.834549	0.403972
USP51	ENSG00000247746	0.303963	-0.775728	3.34383	-0.231988	0.816547
RP13-188A5.1	ENSG00000227486	0
RP11-445O16.3	ENSG00000224799	0
RP3-323P24.3	ENSG00000226310	1.22144	-1.12748	1.76826	-0.637619	0.523722
SPIN4-AS1	ENSG00000233661	0
MTMR8	ENSG00000102043	1.0682	-0.625197	1.74351	-0.358586	0.719905
ZC3H12B	ENSG00000102053	0.138511	-1.49706	3.81694	-0.392216	0.694899
EDA2R	ENSG00000131080	0
RP6-201G10.2	ENSG00000260118	0.32805	-0.775728	3.25657	-0.238204	0.811723
STARD8	ENSG00000130052	0.765831	1.31516	2.10984	0.623347	0.533057
OTUD6A	ENSG00000189401	0.235332	0.896863	3.65757	0.245207	0.806296
DGAT2L6	ENSG00000184210	0
GDPD2	ENSG00000130055	0
IL2RG	ENSG00000147168	0.195482	-1.49706	3.81694	-0.392216	0.694899
NLGN3	ENSG00000196338	0
ITGB1BP2	ENSG00000147166	0.339342	1.42002	3.65461	0.388557	0.697604
ACRC	ENSG00000147174	0.923517	-1.86166	1.95509	-0.952209	0.340991
RGAG4	ENSG00000242732	0.360106	-0.0833302	2.87349	-0.0289997	0.976865
CITED1	ENSG00000125931	1.36819	-1.35451	1.69032	-0.801331	0.42294
NAP1L6	ENSG00000204118	0.378476	-0.0430553	2.83215	-0.0152023	0.987871
TSIX	ENSG00000270641	0
RP13-216E22.4	ENSG00000228906	0
KIAA2022	ENSG00000050030	0
ZDHHC15	ENSG00000102383	0.861525	-3.70174	2.02806	-1.82526	0.0679614
MAGEE1	ENSG00000198934	0.308596	-0.775728	3.32625	-0.233214	0.815595
PGAM4	ENSG00000226784	1.04337	-0.697499	1.8839	-0.370241	0.711203
CYSLTR1	ENSG00000173198	0
ZCCHC5	ENSG00000179300	0.138511	-1.49706	3.81694	-0.392216	0.694899
LPAR4	ENSG00000147145	0.306652	-0.775728	3.33358	-0.232701	0.815993
RPS6KA6	ENSG00000072133	0.409591	-1.42115	3.01608	-0.471191	0.637504
PCDH11X	ENSG00000102290	0.126851	0.186047	3.81694	0.0487425	0.961125
FAM133A	ENSG00000179083	0.277023	-2.12354	3.79945	-0.558908	0.576225
DIAPH2-AS1	ENSG00000236256	0
RP11-524D16__A.3	ENSG00000261295	1.09163	0.539904	1.67358	0.322605	0.746995
ARL13A	ENSG00000174225	0.663066	1.04594	2.4122	0.433606	0.664575
DRP2	ENSG00000102385	1.03868	1.7569	1.83985	0.954914	0.339621
BTK	ENSG00000010671	0
RPL36A-HNRNPH2	ENSG00000257529	0.108481	0.186047	3.81694	0.0487425	0.961125
ARMCX3-AS1	ENSG00000228275	0.132568	0.186047	3.81694	0.0487425	0.961125
TCEAL2	ENSG00000184905	0
TCEAL6	ENSG00000204071	0
RP4-769N13.7	ENSG00000270050	0.193538	-1.49706	3.81694	-0.392216	0.694899
GPRASP1	ENSG00000198932	1.41007	0.171662	1.56796	0.109481	0.912821
LINC00630	ENSG00000223546	0.966887	1.7385	1.98609	0.875341	0.381389
LL0XNC01-237H1.2	ENSG00000239407	0.844002	-0.0917865	2.02619	-0.0453001	0.963868
RAB40AL	ENSG00000102128	0
BEX1	ENSG00000133169	0
NXF3	ENSG00000147206	0
TMEM31	ENSG00000179363	0
H2BFM	ENSG00000101812	0
IL1RAPL2	ENSG00000189108	0.126851	0.186047	3.81694	0.0487425	0.961125
RNF128	ENSG00000133135	0.417077	-0.0825842	2.75125	-0.030017	0.976053
RIPPLY1	ENSG00000147223	0.246992	-0.775728	3.59926	-0.215524	0.829359
CLDN2	ENSG00000165376	0.259419	0.985633	3.54198	0.278272	0.780804
FRMPD3	ENSG00000147234	0
MID2	ENSG00000080561	0.875116	-0.981093	1.9759	-0.49653	0.619521
VSIG1	ENSG00000101842	0.132568	0.186047	3.81694	0.0487425	0.961125
KCNE1L	ENSG00000176076	1.33065	-0.00838333	1.54991	-0.00540891	0.995684
RGAG1	ENSG00000243978	0.113114	0.186047	3.81694	0.0487425	0.961125
LRCH2	ENSG00000130224	0
RP11-761E20.1	ENSG00000235244	0.667987	-3.34226	2.44218	-1.36856	0.171137
RP4-562J12.2	ENSG00000203650	0.362183	1.5005	3.13676	0.478359	0.632394
RP5-1139I1.1	ENSG00000230392	0.113114	0.186047	3.81694	0.0487425	0.961125
RP5-1139I1.2	ENSG00000226661	0
AKAP14	ENSG00000186471	0
RP3-327A19.5	ENSG00000227285	0.113114	0.186047	3.81694	0.0487425	0.961125
GLUD2	ENSG00000182890	0.810375	0.0819275	1.93423	0.0423566	0.966214
IGSF1	ENSG00000147255	0
MBNL3	ENSG00000076770	0.537351	0.48271	2.53451	0.190454	0.848953
CCDC160	ENSG00000203952	0.113114	0.186047	3.81694	0.0487425	0.961125
LINC00629	ENSG00000227060	1.42462	0.334752	1.53618	0.217912	0.827497
PLAC1	ENSG00000170965	0.380554	1.56377	3.51688	0.444647	0.656575
RP11-308B5.2	ENSG00000235813	0.380554	1.56377	3.51688	0.444647	0.656575
RP3-473B4.3	ENSG00000236091	0
RP11-85L21.4	ENSG00000228372	0
DDX26B-AS1	ENSG00000225235	1.13546	-2.362	1.85361	-1.27427	0.202569
FGF13	ENSG00000129682	0
SPANXC	ENSG00000198573	0
RP1-171K16.5	ENSG00000223438	0
SPANXD	ENSG00000196406	0.380554	1.56377	3.51688	0.444647	0.656575
MAGEC1	ENSG00000155495	0
SPANXN3	ENSG00000189252	0
SLITRK4	ENSG00000179542	0.108481	0.186047	3.81694	0.0487425	0.961125
UBE2NL	ENSG00000102069	0
AF011889.2	ENSG00000238039	0.42887	-0.0635696	2.72804	-0.0233023	0.981409
LINC00894	ENSG00000235703	0.494751	1.94263	2.54443	0.763485	0.445174
WI2-80269A6.1	ENSG00000270052	0.126851	0.186047	3.81694	0.0487425	0.961125
MAGEA6	ENSG00000197172	0
MAGEA12	ENSG00000213401	0.77415	-3.52988	2.67878	-1.31772	0.187597
MAGEA3	ENSG00000221867	0.195482	-1.49706	3.81694	-0.392216	0.694899
PNMA6C	ENSG00000235961	0
TREX2	ENSG00000183479	0
U82695.9	ENSG00000224963	0.193538	-1.49706	3.81694	-0.392216	0.694899
ATP2B3	ENSG00000067842	0
PNCK	ENSG00000130822	0
U52111.14	ENSG00000232725	0.113114	0.186047	3.81694	0.0487425	0.961125
PLXNB3	ENSG00000198753	0
SRPK3	ENSG00000184343	0.126851	0.186047	3.81694	0.0487425	0.961125
PDZD4	ENSG00000067840	0.195482	-1.49706	3.81694	-0.392216	0.694899
L1CAM	ENSG00000198910	0
ARHGAP4	ENSG00000089820	0.132568	0.186047	3.81694	0.0487425	0.961125
RENBP	ENSG00000102032	0.113114	0.186047	3.81694	0.0487425	0.961125
HCFC1-AS1	ENSG00000235802	0
TKTL1	ENSG00000007350	0
GAB3	ENSG00000160219	0.5477	0.513986	2.3327	0.220339	0.825607
RAB39B	ENSG00000155961	0.303963	-0.775728	3.34383	-0.231988	0.816547
CLIC2	ENSG00000155962	0.138511	-1.49706	3.81694	-0.392216	0.694899
RP13-228J13.1	ENSG00000224216	0.322333	-0.775728	3.27638	-0.236764	0.81284
F8A2	ENSG00000198444	0
TMLHE-AS1	ENSG00000224533	0
SPRY3	ENSG00000168939	0.32805	-0.775728	3.25657	-0.238204	0.811723
ZNF596	ENSG00000172748	0.821662	-1.66134	2.23756	-0.742479	0.457797
RP5-855D21.2	ENSG00000273402	0.241049	0.896892	3.62643	0.247321	0.80466
RP11-91J19.3	ENSG00000272293	0.472505	-2.85779	2.78262	-1.02701	0.304415
MYOM2	ENSG00000036448	0
CTD-2541M15.3	ENSG00000271743	0.132568	0.186047	3.81694	0.0487425	0.961125
CTD-2541M15.1	ENSG00000249898	1.4126	1.02114	1.95877	0.521318	0.602145
CTD-2541M15.4	ENSG00000271927	0.694006	0.987939	2.18297	0.452567	0.65086
GS1-24F4.2	ENSG00000245857	0
FAM66B	ENSG00000215374	0.694928	-2.3955	2.53309	-0.945684	0.34431
FAM85B	ENSG00000253893	0
CLDN23	ENSG00000253958	0.387075	-2.5272	3.43027	-0.736734	0.461284
RP11-10A14.3	ENSG00000254340	0.108481	0.186047	3.81694	0.0487425	0.961125
RP11-10A14.5	ENSG00000248538	0.113114	0.186047	3.81694	0.0487425	0.961125
RP11-375N15.2	ENSG00000272267	0.49159	0.510871	2.60255	0.196296	0.844378
RP11-981G7.6	ENSG00000272505	0.132568	0.186047	3.81694	0.0487425	0.961125
RP1L1	ENSG00000183638	0
SOX7	ENSG00000171056	0.885655	2.77839	2.15803	1.28747	0.197932
RP11-177H2.2	ENSG00000253695	0
AF131215.6	ENSG00000254839	0
AF131215.5	ENSG00000215346	1.35302	-0.611515	1.49885	-0.40799	0.683281
AF131215.8	ENSG00000270076	0.477853	0.464725	2.91961	0.159174	0.873532
SLC35G5	ENSG00000177710	0.781929	-3.54231	2.67074	-1.32634	0.184728
BLK	ENSG00000136573	0
GATA4	ENSG00000136574	0
FAM66D	ENSG00000255052	0.221595	0.875245	3.73949	0.234055	0.814942
FAM85A	ENSG00000255495	1.32294	0.220407	1.60694	0.13716	0.890904
FAM86B2	ENSG00000145002	0.138511	-1.49706	3.81694	-0.392216	0.694899
RP11-419I17.1	ENSG00000270154	0
KIAA1456	ENSG00000250305	0.113114	0.186047	3.81694	0.0487425	0.961125
RP11-468H14.2	ENSG00000249258	0
RP11-242F4.2	ENSG00000271948	0.621602	2.27125	2.38843	0.950939	0.341635
MTMR7	ENSG00000003987	0.138511	-1.49706	3.81694	-0.392216	0.694899
RP11-156K13.1	ENSG00000253944	0
NAT2	ENSG00000156006	0
RP11-161I2.1	ENSG00000187229	0.193538	-1.49706	3.81694	-0.392216	0.694899
RP11-1080G15.1	ENSG00000253557	0
RP11-1080G15.2	ENSG00000254242	0
LZTS1	ENSG00000061337	1.13855	-4.1204	1.85501	-2.22122	0.0263358
GFRA2	ENSG00000168546	0.108481	0.186047	3.81694	0.0487425	0.961125
DOK2	ENSG00000147443	0.193538	-1.49706	3.81694	-0.392216	0.694899
NPM2	ENSG00000158806	0
FGF17	ENSG00000158815	0.113114	0.186047	3.81694	0.0487425	0.961125
DMTN	ENSG00000158856	0.390964	-2.53932	3.41789	-0.74295	0.457512
HR	ENSG00000168453	0.326106	-0.775728	3.26325	-0.237717	0.812101
PIWIL2	ENSG00000197181	0.132568	0.186047	3.81694	0.0487425	0.961125
RP11-582J16.4	ENSG00000251034	0.245682	0.920832	3.60392	0.255508	0.79833
RP11-582J16.3	ENSG00000254230	0
EGR3	ENSG00000179388	1.10737	-1.60477	2.22638	-0.720799	0.471033
PEBP4	ENSG00000134020	0.930199	1.55142	1.90884	0.812756	0.416358
RP11-875O11.1	ENSG00000245025	0
RP11-875O11.2	ENSG00000246130	0.390964	-2.53932	3.41789	-0.74295	0.457512
RP11-875O11.3	ENSG00000253616	0
TNFRSF10C	ENSG00000173535	0.38902	-2.52626	3.0271	-0.834549	0.403972
TNFRSF10A	ENSG00000104689	0.193538	-1.49706	3.81694	-0.392216	0.694899
CTC-756D1.2	ENSG00000253390	0.193538	-1.49706	3.81694	-0.392216	0.694899
NKX2-6	ENSG00000180053	0.72778	2.50485	2.25619	1.11021	0.266907
RP11-175E9.1	ENSG00000253471	0
ADAM28	ENSG00000042980	0.259419	0.985633	3.54198	0.278272	0.780804
GNRH1	ENSG00000147437	1.39418	-0.304629	1.54683	-0.196937	0.843877
RP11-395I14.2	ENSG00000253476	0.138511	-1.49706	3.81694	-0.392216	0.694899
STMN4	ENSG00000015592	0
NUGGC	ENSG00000189233	0.303963	-0.775728	3.34383	-0.231988	0.816547
FZD3	ENSG00000104290	0
EXTL3-AS1	ENSG00000246339	0.499445	-1.80564	2.82499	-0.639169	0.522713
LINC00589	ENSG00000251191	0.195482	-1.49706	3.81694	-0.392216	0.694899
RP11-94H18.1	ENSG00000248964	0
RP11-489E7.4	ENSG00000272256	1.45989	1.13275	1.76184	0.642937	0.520265
RP11-51J9.6	ENSG00000272375	0
PURG	ENSG00000172733	1.10526	-2.25066	1.73938	-1.29394	0.195686
RP11-722E23.2	ENSG00000272338	1.02178	-2.0604	1.9412	-1.0614	0.288506
RNF122	ENSG00000133874	0
RP11-150O12.1	ENSG00000253161	0.108481	0.186047	3.81694	0.0487425	0.961125
RP11-150O12.3	ENSG00000254290	0
RP11-346L1.2	ENSG00000253344	0.245682	0.920832	3.60392	0.255508	0.79833
RP11-863K10.7	ENSG00000183154	0.529476	-2.99385	2.68407	-1.11541	0.264673
RP11-90P5.5	ENSG00000240015	0
STAR	ENSG00000147465	0.108481	0.186047	3.81694	0.0487425	0.961125
RP11-90P5.2	ENSG00000253356	0.265136	0.990186	3.80815	0.260018	0.79485
RP11-513D5.5	ENSG00000255487	0
RP11-350N15.3	ENSG00000254981	0
RP11-350N15.6	ENSG00000272159	0.511044	0.565088	2.37737	0.237695	0.812118
RP11-723D22.3	ENSG00000253829	0
CTD-2544N14.3	ENSG00000253645	0
HTRA4	ENSG00000169495	0.126851	0.186047	3.81694	0.0487425	0.961125
ADAM32	ENSG00000197140	0.251625	-0.775728	3.57528	-0.21697	0.828232
IDO1	ENSG00000131203	0.245682	0.920832	3.60392	0.255508	0.79833
CTA-392C11.1	ENSG00000253802	0.547038	2.11787	2.74754	0.770825	0.44081
RP11-360L9.4	ENSG00000253133	0
RP11-360L9.7	ENSG00000253174	0
RP11-589C21.6	ENSG00000271938	1.13914	1.92766	1.77691	1.08484	0.277994
RP11-231D20.2	ENSG00000253408	0.390964	-2.53932	3.41789	-0.74295	0.457512
RP11-503E24.2	ENSG00000254165	0.226228	0.892482	3.81241	0.234099	0.814908
RP11-503E24.3	ENSG00000272233	0
CHRNB3	ENSG00000147432	0.126851	0.186047	3.81694	0.0487425	0.961125
RP11-412B14.1	ENSG00000255101	0
POMK	ENSG00000185900	0.886198	-0.325736	2.1145	-0.154049	0.877571
RP11-567J20.2	ENSG00000253688	0.877695	-0.0392589	2.01284	-0.0195042	0.984439
AC026904.1	ENSG00000233858	0
RP11-770E5.3	ENSG00000253455	0
EFCAB1	ENSG00000034239	0.193538	-1.49706	3.81694	-0.392216	0.694899
C8orf22	ENSG00000168333	0
RP11-109P6.2	ENSG00000253484	0
SNTG1	ENSG00000147481	0
RP11-11C20.3	ENSG00000272076	0.245682	0.920832	3.60392	0.255508	0.79833
AC090186.1	ENSG00000232941	0.88777	-0.948602	1.97076	-0.481339	0.630276
RP11-546K22.3	ENSG00000272024	0.259419	0.985633	3.54198	0.278272	0.780804
RP11-546K22.1	ENSG00000253844	0.355473	-0.101475	3.20822	-0.0316296	0.974767
RP11-400K9.3	ENSG00000254204	0
RP11-400K9.4	ENSG00000237807	1.07698	-0.107963	1.83952	-0.0586908	0.953198
RP11-1070A24.2	ENSG00000272457	0.320389	-0.775728	3.28324	-0.236269	0.813224
RP11-30L15.6	ENSG00000260955	0.70081	-0.304177	2.16183	-0.140704	0.888104
RP1	ENSG00000104237	0
XKR4	ENSG00000206579	0.113114	0.186047	3.81694	0.0487425	0.961125
RP11-446E9.2	ENSG00000271722	0
CTA-397H3.3	ENSG00000253603	0
RP11-140I16.3	ENSG00000272343	0
RP11-513O17.3	ENSG00000253614	0
CTD-2339F6.1	ENSG00000254139	0.245682	0.920832	3.60392	0.255508	0.79833
RP11-1112C15.1	ENSG00000205293	0
RP11-163N6.2	ENSG00000251396	0.613582	2.25387	2.1898	1.02926	0.303358
AC022182.3	ENSG00000254802	0.126851	0.186047	3.81694	0.0487425	0.961125
CLVS1	ENSG00000177182	0
RP11-280G9.1	ENSG00000251127	0.631952	2.29018	2.35261	0.973462	0.330324
RP11-705O24.1	ENSG00000254119	0.126851	0.186047	3.81694	0.0487425	0.961125
NKAIN3	ENSG00000185942	0
RP11-659E9.2	ENSG00000240915	0.235332	0.896863	3.65757	0.245207	0.806296
RP11-16E18.3	ENSG00000261542	0.499384	1.95377	2.53878	0.769572	0.441554
RP11-579E24.1	ENSG00000253734	0
CTD-3025N20.2	ENSG00000254081	0
RP11-707M3.3	ENSG00000272155	0.505328	0.551747	2.58566	0.213387	0.831025
CTD-2532N20.1	ENSG00000272192	0.831433	0.1309	1.92797	0.0678951	0.945869
DNAJC5B	ENSG00000147570	0
AC084082.3	ENSG00000253190	0
TRIM55	ENSG00000147573	0.195482	-1.49706	3.81694	-0.392216	0.694899
CRH	ENSG00000147571	0
RP11-346I3.4	ENSG00000246145	0.884661	1.56722	1.93011	0.811984	0.416801
ADHFE1	ENSG00000147576	0.569326	-0.914483	2.3104	-0.395812	0.692244
C8orf44-SGK3	ENSG00000270024	0.113114	0.186047	3.81694	0.0487425	0.961125
MCMDC2	ENSG00000178460	0.253702	0.989539	3.80819	0.259845	0.794983
TCF24	ENSG00000261787	0.378476	-0.0430553	2.83215	-0.0152023	0.987871
PPP1R42	ENSG00000178125	0.265136	0.990186	3.80815	0.260018	0.79485
RP11-7F18.2	ENSG00000271966	1.38616	-0.318299	1.45318	-0.219037	0.826621
C8orf34	ENSG00000165084	0.138511	-1.49706	3.81694	-0.392216	0.694899
SULF1	ENSG00000137573	0
RP11-159H10.3	ENSG00000246528	0.108481	0.186047	3.81694	0.0487425	0.961125
AC120194.1	ENSG00000213002	0.303963	-0.775728	3.34383	-0.231988	0.816547
RP11-382J12.1	ENSG00000246366	0.95986	2.90864	2.31058	1.25883	0.208091
EYA1	ENSG00000104313	0.330076	1.39002	3.2298	0.430371	0.666926
RP11-142A23.1	ENSG00000253317	0.113114	0.186047	3.81694	0.0487425	0.961125
RP11-531A24.5	ENSG00000253636	0
SBSPON	ENSG00000164764	0
LY96	ENSG00000154589	1.45601	1.48892	1.6071	0.926467	0.354203
CRISPLD1	ENSG00000121005	0.390964	-2.53932	3.41789	-0.74295	0.457512
HNF4G	ENSG00000164749	0.541984	0.499175	2.33768	0.213534	0.83091
RP11-706J10.2	ENSG00000270866	1.09177	-1.38947	1.85385	-0.749506	0.453552
RP11-79H23.3	ENSG00000261618	0.334709	1.40687	3.21253	0.437933	0.661435
STMN2	ENSG00000104435	0
RP11-27N21.3	ENSG00000272138	0
RP11-26J3.1	ENSG00000249328	0.391987	1.59539	3.06259	0.520927	0.602418
RP11-92K15.3	ENSG00000272264	0.245682	0.920832	3.60392	0.255508	0.79833
Y_RNA_ENSG00000251867	ENSG00000251867	1.24666	-4.22641	1.82635	-2.31413	0.0206606
RP11-48B3.3	ENSG00000254162	0.524782	0.607527	2.56308	0.23703	0.812633
RP11-48B3.4	ENSG00000260317	0.113114	0.186047	3.81694	0.0487425	0.961125
RP11-1149M10.2	ENSG00000253214	0.193538	-1.49706	3.81694	-0.392216	0.694899
RP11-363E6.4	ENSG00000272425	0.867284	2.75083	1.98907	1.38297	0.166674
FABP4	ENSG00000170323	0
SLC10A5	ENSG00000253598	0.460845	-1.62468	2.62006	-0.620094	0.535196
RP11-51M18.1	ENSG00000253898	0.132568	0.186047	3.81694	0.0487425	0.961125
RP11-219B4.7	ENSG00000260493	0.235332	0.896863	3.65757	0.245207	0.806296
RP11-219B4.3	ENSG00000254208	0
RP11-219B4.5	ENSG00000258256	0
CA3	ENSG00000164879	0
CA2	ENSG00000104267	0
ATP6V0D2	ENSG00000147614	0.195482	-1.49706	3.81694	-0.392216	0.694899
AF121898.3	ENSG00000253500	0.108481	0.186047	3.81694	0.0487425	0.961125
RP11-586K2.1	ENSG00000253553	0.570041	2.17134	2.40626	0.902373	0.366859
RP11-642C5.1	ENSG00000271156	0
CALB1	ENSG00000104327	0
LINC01030	ENSG00000253799	0
RP11-68L18.1	ENSG00000246792	0
NECAB1	ENSG00000123119	0.241049	0.896892	3.62643	0.247321	0.80466
RP11-662G23.1	ENSG00000254251	0
LRRC69	ENSG00000214954	1.36304	2.23753	1.81493	1.23285	0.217631
RUNX1T1	ENSG00000079102	0
LINC00535	ENSG00000246662	0.241049	0.896892	3.62643	0.247321	0.80466
CTD-2006H14.2	ENSG00000271971	1.15948	-0.169913	1.60364	-0.105955	0.915618
RP11-10N23.5	ENSG00000253848	0
MIR378D2	ENSG00000264448	0.986115	2.93747	1.90135	1.54494	0.122361
FSBP	ENSG00000265817	0.113114	0.186047	3.81694	0.0487425	0.961125
RP11-267M23.4	ENSG00000253704	0.960807	-1.01811	1.93845	-0.525217	0.599432
RP11-22C11.2	ENSG00000261437	0
KB-1608C10.2	ENSG00000254307	0
RP11-347C18.5	ENSG00000272509	0.438557	1.79961	2.93837	0.612453	0.540238
MIR3150A	ENSG00000245080	0
RP11-320N21.2	ENSG00000254248	0
KB-1047C11.2	ENSG00000253773	0.132568	0.186047	3.81694	0.0487425	0.961125
RP11-90D11.1	ENSG00000253872	0
KB-1043D8.8	ENSG00000270131	0.464617	-1.61918	2.61374	-0.619489	0.535594
KB-1043D8.6	ENSG00000254224	0.560221	-0.916672	2.51047	-0.365139	0.715007
KB-1208A12.3	ENSG00000245970	0
NIPAL2	ENSG00000104361	0.83626	-1.60956	2.20594	-0.729648	0.465605
RP11-44N12.5	ENSG00000271930	1.42654	-0.826674	1.64138	-0.503646	0.61451
KB-173C10.2	ENSG00000253824	0
SNX31	ENSG00000174226	0
RP11-302J23.1	ENSG00000248599	0
KB-1460A1.3	ENSG00000253737	0.132568	0.186047	3.81694	0.0487425	0.961125
KB-1460A1.5	ENSG00000261087	0.600071	0.905757	2.25274	0.402069	0.687633
KB-1410C5.5	ENSG00000271882	0.384193	-0.043103	2.8201	-0.0152842	0.987805
KB-1410C5.3	ENSG00000253282	0.390136	-1.41927	3.06586	-0.462928	0.643416
KB-431C1.5	ENSG00000272037	0
C8orf56	ENSG00000236939	0.132568	0.186047	3.81694	0.0487425	0.961125
BAALC	ENSG00000164929	0.74615	2.53212	2.0896	1.21177	0.225599
RP11-318M2.2	ENSG00000247081	0.860574	1.53296	1.91385	0.800983	0.423141
RP11-1C8.6	ENSG00000266289	0
RP11-1C8.5	ENSG00000261670	0
RP11-1C8.7	ENSG00000271830	0.789691	2.60804	2.50293	1.042	0.297414
RP11-1C8.4	ENSG00000253477	0.132568	0.186047	3.81694	0.0487425	0.961125
RP11-127H5.1	ENSG00000253350	0.108481	0.186047	3.81694	0.0487425	0.961125
RP11-574O7.1	ENSG00000254041	0
RP11-152P17.3	ENSG00000253526	0
RP11-649G15.2	ENSG00000253582	0.138511	-1.49706	3.81694	-0.392216	0.694899
RSPO2	ENSG00000147655	0
TMEM74	ENSG00000164841	0.73855	-0.495852	2.12725	-0.233095	0.815688
SYBU	ENSG00000147642	0
RP11-211F2.1	ENSG00000253956	0
RP11-946L20.4	ENSG00000253103	0.195482	-1.49706	3.81694	-0.392216	0.694899
CSMD3	ENSG00000164796	0.126851	0.186047	3.81694	0.0487425	0.961125
RAD21-AS1	ENSG00000253327	0
COLEC10	ENSG00000184374	0
MAL2	ENSG00000147676	0.265136	0.990186	3.80815	0.260018	0.79485
ENPP2	ENSG00000136960	0
KB-1471A8.1	ENSG00000245330	0
RP11-760H22.2	ENSG00000254343	0.108481	0.186047	3.81694	0.0487425	0.961125
COL14A1	ENSG00000187955	0.366816	1.51614	3.12465	0.485221	0.62752
RP11-713M15.1	ENSG00000248318	0
LINC01151	ENSG00000253819	0
RP11-973F15.2	ENSG00000263443	0
RP11-44N11.2	ENSG00000272384	1.18768	-0.0381088	1.68547	-0.0226102	0.981961
RP11-44N11.3	ENSG00000272043	0.333993	-2.34271	3.18771	-0.734919	0.462389
RP11-557C18.4	ENSG00000259631	0.688156	-0.339341	2.03746	-0.166551	0.867723
RP11-557C18.3	ENSG00000253607	0
FAM83A	ENSG00000147689	0
FER1L6	ENSG00000214814	0
RP11-37N22.1	ENSG00000214803	0
RP11-383J24.1	ENSG00000253227	0.805373	2.66673	2.15412	1.23797	0.215727
RP11-158K1.3	ENSG00000253106	0.226228	0.892482	3.81241	0.234099	0.814908
RP11-532M24.1	ENSG00000272486	0.460845	-1.62468	2.62006	-0.620094	0.535196
LINC00964	ENSG00000249816	0.126851	0.186047	3.81694	0.0487425	0.961125
ZNF572	ENSG00000180938	0.126851	0.186047	3.81694	0.0487425	0.961125
RP11-550A5.2	ENSG00000254431	0
RP11-136O12.2	ENSG00000253111	0.138511	-1.49706	3.81694	-0.392216	0.694899
RP11-65D17.1	ENSG00000244791	0
RP11-103H7.2	ENSG00000253220	0
RP11-89K10.1	ENSG00000254286	0
PCAT1	ENSG00000253438	0.49159	0.510871	2.60255	0.196296	0.844378
CCAT1	ENSG00000247844	0
POU5F1B	ENSG00000212993	0
CASC11	ENSG00000249375	0.620519	2.272	2.66053	0.853966	0.393124
GSDMC	ENSG00000147697	0.334709	1.40687	3.21253	0.437933	0.661435
RP11-473O4.5	ENSG00000254317	0
ADCY8	ENSG00000155897	0
KCNQ3	ENSG00000184156	0
LRRC6	ENSG00000129295	0.866262	-0.0616022	2.01697	-0.030542	0.975635
NDRG1	ENSG00000104419	1.30557	-4.28087	1.80053	-2.37757	0.0174274
CTD-2342N23.3	ENSG00000272456	0.322333	-0.775728	3.27638	-0.236764	0.81284
AC083843.1	ENSG00000259820	0.874004	1.46805	2.02883	0.723598	0.469313
AC083843.2	ENSG00000254028	0.126851	0.186047	3.81694	0.0487425	0.961125
AC083843.3	ENSG00000253433	0.113114	0.186047	3.81694	0.0487425	0.961125
RP11-398H6.1	ENSG00000254258	0.195482	-1.49706	3.81694	-0.392216	0.694899
CTD-3064M3.7	ENSG00000271959	0
ARC	ENSG00000198576	0.47056	-2.85319	2.78633	-1.02399	0.305838
CTD-2292P10.4	ENSG00000253741	0.601155	0.907134	2.25189	0.402833	0.687071
LY6D	ENSG00000167656	0
RP11-273G15.2	ENSG00000247317	0.195482	-1.49706	3.81694	-0.392216	0.694899
C8orf31	ENSG00000177335	0.108481	0.186047	3.81694	0.0487425	0.961125
GPIHBP1	ENSG00000182851	0.195482	-1.49706	3.81694	-0.392216	0.694899
RHPN1-AS1	ENSG00000254389	0.333993	-2.34271	3.18771	-0.734919	0.462389
MAFA	ENSG00000182759	0
7SK_ENSG00000254144	ENSG00000254144	0.126851	0.186047	3.81694	0.0487425	0.961125
RP11-661A12.7	ENSG00000254741	0.241049	0.896892	3.62643	0.247321	0.80466
RP11-661A12.12	ENSG00000254812	0.108481	0.186047	3.81694	0.0487425	0.961125
MAPK15	ENSG00000181085	0
EPPK1	ENSG00000227184	0
KIAA1875	ENSG00000179698	0.458674	0.0114477	2.96378	0.00386252	0.996918
BOP1	ENSG00000170727	0.758946	1.20561	2.12508	0.567324	0.570494
GS1-393G12.12	ENSG00000254690	0.941859	0.42073	1.76188	0.238796	0.811264
TMEM249	ENSG00000214597	1.07281	3.07027	2.04737	1.49962	0.133714
GS1-393G12.13	ENSG00000271698	0.108481	0.186047	3.81694	0.0487425	0.961125
GS1-393G12.14	ENSG00000272115	1.37792	-0.330745	1.50547	-0.219696	0.826108
AC084125.4	ENSG00000232600	0
FOXH1	ENSG00000160973	0.65735	1.03309	2.38941	0.432361	0.665479
GPT	ENSG00000167701	0.436531	-0.0635394	2.71468	-0.0234058	0.981327
CTD-2517M22.17	ENSG00000265393	0.113114	0.186047	3.81694	0.0487425	0.961125
ZNF252P-AS1	ENSG00000255559	0.519065	0.596086	2.85603	0.208712	0.834673
MIR1302-9	ENSG00000227518	0.126851	0.186047	3.81694	0.0487425	0.961125
RP11-143M1.2	ENSG00000225655	0.193538	-1.49706	3.81694	-0.392216	0.694899
FOXD4	ENSG00000170122	0
C9orf66	ENSG00000183784	0.303963	-0.775728	3.34383	-0.231988	0.816547
DOCK8	ENSG00000107099	0
RP11-509J21.1	ENSG00000232104	0
RP11-509J21.2	ENSG00000237359	0.265136	0.990186	3.80815	0.260018	0.79485
RP11-358M14.2	ENSG00000228322	0.549645	0.513996	2.33066	0.220537	0.825453
INSL4	ENSG00000120211	0
RLN2	ENSG00000107014	0.113114	0.186047	3.81694	0.0487425	0.961125
RP11-12D24.10	ENSG00000272866	0
RP11-207C16.4	ENSG00000225408	0
MLANA	ENSG00000120215	0.126851	0.186047	3.81694	0.0487425	0.961125
TPD52L3	ENSG00000170777	0
C9orf38	ENSG00000215066	0.322333	-0.775728	3.27638	-0.236764	0.81284
RP11-390F4.10	ENSG00000229611	0
RP11-390F4.3	ENSG00000225489	0.138511	-1.49706	3.81694	-0.392216	0.694899
RP11-77E14.2	ENSG00000273056	0.108481	0.186047	3.81694	0.0487425	0.961125
TYRP1	ENSG00000107165	0
RP11-3L8.3	ENSG00000235448	0.265136	0.990186	3.80815	0.260018	0.79485
RP11-120J1.1	ENSG00000225472	0
RP11-408A13.3	ENSG00000273399	0.678522	2.42442	2.28794	1.05965	0.289303
RP11-408A13.4	ENSG00000272871	0.241049	0.896892	3.62643	0.247321	0.80466
C9orf92	ENSG00000205549	0.530191	0.456116	2.54193	0.179437	0.857595
FAM154A	ENSG00000155875	0.113114	0.186047	3.81694	0.0487425	0.961125
RP11-513M16.7	ENSG00000272842	1.08431	0.496969	1.91171	0.25996	0.794894
RP11-513M16.8	ENSG00000273226	0.348446	1.45628	2.84329	0.512183	0.608523
ACER2	ENSG00000177076	0
SLC24A2	ENSG00000155886	0
RP11-378I6.1	ENSG00000261402	0
PTPLAD2	ENSG00000188921	1.11203	-4.05052	1.88952	-2.14367	0.0320591
IFNE	ENSG00000184995	0.676496	0.947146	2.06387	0.458917	0.646294
RP11-70L8.4	ENSG00000265194	0
C9orf53	ENSG00000224854	0
RP11-408N14.1	ENSG00000236921	0
RP11-399D6.2	ENSG00000234840	0
RP11-337A23.3	ENSG00000234676	0
LRRC19	ENSG00000184434	0
GVQW1	ENSG00000241043	0.265136	0.990186	3.80815	0.260018	0.79485
AQP7	ENSG00000165269	0
AQP3	ENSG00000165272	0.821666	1.47471	2.05957	0.716028	0.473974
CYP4F26P	ENSG00000226562	1.03089	0.641342	1.77847	0.360614	0.718388
RP11-384P7.6	ENSG00000233776	0
RP11-176F3.7	ENSG00000230925	0.108481	0.186047	3.81694	0.0487425	0.961125
C9orf24	ENSG00000164972	0
DNAI1	ENSG00000122735	0.113114	0.186047	3.81694	0.0487425	0.961125
CCL27	ENSG00000213927	0.690182	1.17427	2.33855	0.502138	0.61557
RP11-182N22.8	ENSG00000234181	0.271079	-0.775728	3.4814	-0.222821	0.823675
FAM166B	ENSG00000215187	1.08189	-0.289585	1.8288	-0.158347	0.874184
CD72	ENSG00000137101	0.108481	0.186047	3.81694	0.0487425	0.961125
RP11-331F9.3	ENSG00000231393	0
CA9	ENSG00000107159	1.42506	2.37736	1.75926	1.35134	0.176587
RP11-112J3.15	ENSG00000228843	0
FAM221B	ENSG00000204930	0
LINC00961	ENSG00000235387	1.17975	0.118203	1.58386	0.0746296	0.940509
CCIN	ENSG00000185972	0
RP11-220I1.5	ENSG00000260100	1.02031	1.73412	1.84269	0.941082	0.346663
RP11-220I1.2	ENSG00000233242	0.343813	1.43811	3.1876	0.451157	0.651877
RP11-613M10.6	ENSG00000234160	0.113114	0.186047	3.81694	0.0487425	0.961125
RP11-613M10.9	ENSG00000255872	0.108481	0.186047	3.81694	0.0487425	0.961125
FRMPD1	ENSG00000070601	0
ANKRD18A_ENSG00000273170	ENSG00000273170	0.348446	1.45628	2.84329	0.512183	0.608523
AL353791.1	ENSG00000227921	0.607865	2.24395	2.1936	1.02295	0.30633
FAM74A3	ENSG00000204844	0
ANKRD20A2	ENSG00000183148	0
RP11-146D12.2	ENSG00000240240	0.694006	0.987939	2.18297	0.452567	0.65086
CBWD7	ENSG00000215126	1.11042	1.89444	1.8473	1.02552	0.305117
CYP4F59P	ENSG00000233244	0.132568	0.186047	3.81694	0.0487425	0.961125
ANKRD20A3	ENSG00000132498	0
BX088651.1	ENSG00000212952	0.894347	-0.939974	1.85079	-0.507876	0.61154
RP11-374M1.4	ENSG00000223379	0
RP11-374M1.2	ENSG00000231527	0
AL354718.1	ENSG00000268578	0
FAM27E2	ENSG00000204807	0.113114	0.186047	3.81694	0.0487425	0.961125
RP11-292F9.1	ENSG00000225353	0.253702	0.989539	3.80819	0.259845	0.794983
FAM27E1	ENSG00000237198	0
FAM27D1	ENSG00000231997	0.113114	0.186047	3.81694	0.0487425	0.961125
RP11-111F5.3	ENSG00000231212	0.454901	0.0034734	2.69165	0.00129044	0.99897
RP11-211N8.2	ENSG00000226007	0
AL953854.2	ENSG00000236029	0.698639	0.998019	2.18062	0.457678	0.647184
RP11-262H14.3	ENSG00000234665	0.113114	0.186047	3.81694	0.0487425	0.961125
RP11-381O7.3	ENSG00000182021	0.108481	0.186047	3.81694	0.0487425	0.961125
ANKRD20A1	ENSG00000196774	0
RP11-195B21.3	ENSG00000155282	0.195482	-1.49706	3.81694	-0.392216	0.694899
RP11-764K9.1	ENSG00000225411	0.372533	1.53182	2.79156	0.548731	0.58319
BX255923.1	ENSG00000196400	0
CR769776.1	ENSG00000204788	1.12985	-0.742121	1.79835	-0.412667	0.67985
ANKRD20A4	ENSG00000172014	0.39793	0.00678693	2.7979	0.00242572	0.998065
RP11-561O23.8	ENSG00000226904	0
PGM5	ENSG00000154330	0.6941	-1.45497	2.13767	-0.68063	0.496105
RP11-88I18.2	ENSG00000233178	0.655098	0.906498	2.20462	0.411181	0.68094
APBA1	ENSG00000107282	0.46156	1.86361	2.58808	0.720074	0.47148
RP11-109D9.4	ENSG00000261447	0.113114	0.186047	3.81694	0.0487425	0.961125
C9orf135	ENSG00000204711	0
MAMDC2-AS1	ENSG00000204706	0.138511	-1.49706	3.81694	-0.392216	0.694899
GDA	ENSG00000119125	0.132568	0.186047	3.81694	0.0487425	0.961125
RP11-63P12.7	ENSG00000235523	0
RORB	ENSG00000198963	0
TRPM6	ENSG00000119121	0.113114	0.186047	3.81694	0.0487425	0.961125
RP11-197P3.4	ENSG00000203321	0.604478	2.23916	2.63939	0.848364	0.396235
PCSK5	ENSG00000099139	0
VPS13A-AS1	ENSG00000232998	0.126851	0.186047	3.81694	0.0487425	0.961125
RP11-375O18.2	ENSG00000233086	0.193538	-1.49706	3.81694	-0.392216	0.694899
RP11-383M4.6	ENSG00000267559	0.126851	0.186047	3.81694	0.0487425	0.961125
RP11-15B24.5	ENSG00000228430	0
RP11-15B24.4	ENSG00000232749	0
RP11-575L7.8	ENSG00000235298	0.259419	0.985633	3.54198	0.278272	0.780804
RP11-158D2.2	ENSG00000227463	0
NTRK2	ENSG00000148053	0
RP11-213G2.2	ENSG00000230303	0
C9orf153	ENSG00000187753	0.390964	-2.53932	3.41789	-0.74295	0.457512
RP11-276H19.1	ENSG00000226237	0
C9orf170	ENSG00000204446	1.34743	-0.800747	1.56956	-0.510173	0.60993
C9orf47	ENSG00000186354	0.821718	1.31381	2.09972	0.625706	0.531508
RP11-82L18.4	ENSG00000231632	0.108481	0.186047	3.81694	0.0487425	0.961125
RP11-305L7.6	ENSG00000229694	0.132568	0.186047	3.81694	0.0487425	0.961125
RP11-305L7.3	ENSG00000237422	0
LINC00484	ENSG00000235641	0
RP11-305L7.7	ENSG00000273381	0
RP11-440G5.2	ENSG00000233081	0
OGN	ENSG00000106809	0.113114	0.186047	3.81694	0.0487425	0.961125
ASPN	ENSG00000106819	0
FGD3	ENSG00000127084	0
RP11-165J3.6	ENSG00000227603	0.126851	0.186047	3.81694	0.0487425	0.961125
RP11-2B6.3	ENSG00000269946	0.46156	1.86361	2.58808	0.720074	0.47148
RP11-2B6.2	ENSG00000269929	0.354163	1.47395	2.83042	0.520752	0.602539
PCAT7	ENSG00000231806	0.259419	0.985633	3.54198	0.278272	0.780804
FBP2	ENSG00000130957	0
RP11-54O15.3	ENSG00000224764	0
RP11-435O5.2	ENSG00000237857	0.108481	0.186047	3.81694	0.0487425	0.961125
PTCH1	ENSG00000185920	1.06799	-0.326024	2.05649	-0.158534	0.874036
RP11-435O5.5	ENSG00000271155	0.560937	2.14875	2.72956	0.787214	0.431157
RP11-435O5.4	ENSG00000271659	0.113114	0.186047	3.81694	0.0487425	0.961125
LINC00092	ENSG00000225194	0.113114	0.186047	3.81694	0.0487425	0.961125
RP11-498P14.4	ENSG00000235494	0
FOXE1	ENSG00000178919	0.277023	-2.12354	3.79945	-0.558908	0.576225
GABBR2	ENSG00000136928	0
COL15A1	ENSG00000204291	0
NAMA	ENSG00000271086	0.195482	-1.49706	3.81694	-0.392216	0.694899
NR4A3	ENSG00000119508	0.624352	-1.06411	2.25642	-0.471594	0.637216
RP11-60I3.5	ENSG00000255145	0.600071	0.905757	2.25274	0.402069	0.687633
RP11-60I3.4	ENSG00000254571	0.193538	-1.49706	3.81694	-0.392216	0.694899
TMEFF1	ENSG00000241697	0
BAAT	ENSG00000136881	0
NIPSNAP3B	ENSG00000165028	0.113114	0.186047	3.81694	0.0487425	0.961125
RP11-217B7.2	ENSG00000226334	0.442474	-1.62443	2.6519	-0.612554	0.540171
RP11-217B7.3	ENSG00000230013	0
RP11-235C23.5	ENSG00000228317	0
TAL2	ENSG00000186051	0.714547	-0.26202	2.34997	-0.111499	0.911221
RP11-508N12.2	ENSG00000230782	0
FRRS1L	ENSG00000260230	0
PALM2-AKAP2	ENSG00000157654	0.91641	1.66512	2.17525	0.765483	0.443984
RP11-410K21.2	ENSG00000232896	0
MUSK	ENSG00000030304	0
C9orf84	ENSG00000165181	0.108481	0.186047	3.81694	0.0487425	0.961125
RP11-276E15.4	ENSG00000226609	0.39793	0.00678693	2.7979	0.00242572	0.998065
RP11-408O19.5	ENSG00000271631	0
FAM225B	ENSG00000225684	0.126851	0.186047	3.81694	0.0487425	0.961125
RNF183	ENSG00000165188	0
RP11-18B16.2	ENSG00000227482	0.753087	2.54657	2.27993	1.11695	0.264015
AMBP	ENSG00000106927	0.126851	0.186047	3.81694	0.0487425	0.961125
KIF12	ENSG00000136883	0.195482	-1.49706	3.81694	-0.392216	0.694899
RP11-402G3.3	ENSG00000230601	0.339342	1.42002	3.65461	0.388557	0.697604
TNFSF15	ENSG00000181634	0.108481	0.186047	3.81694	0.0487425	0.961125
DEC1	ENSG00000173077	0.126851	0.186047	3.81694	0.0487425	0.961125
RP11-445L6.3	ENSG00000234692	0
PAPPA-AS2	ENSG00000226604	0
RP11-45A16.4	ENSG00000244757	0
PAPPA-AS1	ENSG00000256040	0
RP11-281A20.2	ENSG00000228512	0
RP11-477J21.6	ENSG00000239593	0.519643	-1.79342	2.78839	-0.643172	0.520112
GSN-AS1	ENSG00000235865	0.235332	0.896863	3.65757	0.245207	0.806296
LHX6	ENSG00000106852	0
PTGS1	ENSG00000095303	0.246992	-0.775728	3.59926	-0.215524	0.829359
OR1J1	ENSG00000136834	0.126851	0.186047	3.81694	0.0487425	0.961125
RP11-85O21.2	ENSG00000236668	0.108481	0.186047	3.81694	0.0487425	0.961125
WDR38	ENSG00000136918	0
RP11-65N13.8	ENSG00000239705	0.126851	0.186047	3.81694	0.0487425	0.961125
RP11-423C15.3	ENSG00000229582	0.320389	-0.775728	3.28324	-0.236269	0.813224
MVB12B	ENSG00000196814	0.38902	-2.52626	3.0271	-0.834549	0.403972
GARNL3	ENSG00000136895	0.441164	-0.0435768	2.70836	-0.0160898	0.987163
C9orf117	ENSG00000160401	0.333993	-2.34271	3.18771	-0.734919	0.462389
TTC16	ENSG00000167094	0.195482	-1.49706	3.81694	-0.392216	0.694899
SH2D3C	ENSG00000095370	0
RP11-228B15.4	ENSG00000225032	0.239965	0.920888	3.63419	0.253396	0.799962
RP11-203J24.8	ENSG00000227218	0.771321	2.57824	2.51578	1.02483	0.305444
RP11-379C10.4	ENSG00000230536	0
RP11-395P17.11	ENSG00000269988	1.45282	0.427943	1.48529	0.288121	0.773254
AL359091.2	ENSG00000268211	0.613809	0.935865	2.24333	0.417177	0.676549
RP11-339B21.14	ENSG00000273281	0.955544	0.752109	1.94935	0.385826	0.699626
RP11-339B21.13	ENSG00000272696	0.821083	0.115707	2.07717	0.0557041	0.955578
PHYHD1	ENSG00000175287	0
RP11-167N5.5	ENSG00000267834	0.993052	2.94896	2.10411	1.40153	0.161057
RP11-247A12.7	ENSG00000268707	0.226228	0.892482	3.81241	0.234099	0.814908
RP11-247A12.8	ENSG00000268050	0.651406	2.33077	2.59081	0.899633	0.368316
RP11-247A12.2	ENSG00000204055	0
RP11-492E3.51	ENSG00000239353	0.265362	-0.775728	3.5079	-0.221137	0.824986
RP11-492E3.2	ENSG00000227619	1.02011	0.336512	1.94517	0.172999	0.862653
C9orf50	ENSG00000179058	0.216962	0.85747	3.81399	0.224822	0.822118
PRRX2	ENSG00000167157	0.195482	-1.49706	3.81694	-0.392216	0.694899
RP11-138E2.1	ENSG00000270755	0.38902	-2.52626	3.0271	-0.834549	0.403972
PRDM12	ENSG00000130711	0.769295	1.22464	2.09533	0.584464	0.558908
RP11-83J21.3	ENSG00000236658	0.961086	1.59795	2.03926	0.783594	0.433278
LAMC3	ENSG00000050555	0
AIF1L	ENSG00000126878	1.46865	-4.48652	1.72102	-2.60689	0.0091369
FAM78A	ENSG00000126882	0.528246	0.456053	2.54459	0.179224	0.857762
PPAPDC3	ENSG00000160539	0
RP11-334J6.6	ENSG00000230289	0.259419	0.985633	3.54198	0.278272	0.780804
NTNG2	ENSG00000196358	0.512128	0.569764	2.57748	0.221055	0.82505
C9orf171	ENSG00000188523	0.390964	-2.53932	3.41789	-0.74295	0.457512
AK8	ENSG00000165695	0.126851	0.186047	3.81694	0.0487425	0.961125
CEL	ENSG00000170835	0.216962	0.85747	3.81399	0.224822	0.822118
GBGT1	ENSG00000148288	0
ADAMTS13	ENSG00000160323	0.770463	1.3235	2.10796	0.627858	0.530097
ADAMTSL2	ENSG00000197859	0.362183	1.5005	3.13676	0.478359	0.632394
DBH	ENSG00000123454	0.108481	0.186047	3.81694	0.0487425	0.961125
LL09NC01-251B2.3	ENSG00000273249	0.460618	0.0113421	2.95978	0.00383206	0.996942
LL09NC01-139C3.1	ENSG00000273473	0.387075	-2.5272	3.43027	-0.736734	0.461284
RP11-473E2.2	ENSG00000223795	0
RP11-473E2.4	ENSG00000228877	0.195482	-1.49706	3.81694	-0.392216	0.694899
RP11-473E2.3	ENSG00000227150	0
PPP1R26-AS1	ENSG00000225361	0
PAEP	ENSG00000122133	0.113114	0.186047	3.81694	0.0487425	0.961125
RP11-98L5.2	ENSG00000237339	0
SOHLH1	ENSG00000165643	0
RP11-83N9.5	ENSG00000260193	1.00346	0.296119	1.92275	0.154008	0.877604
CARD9	ENSG00000187796	0.770606	0.00837045	2.09887	0.00398808	0.996818
C9orf163	ENSG00000196366	0.47322	0.454224	2.62664	0.17293	0.862707
FAM69B	ENSG00000165716	0
CCDC183	ENSG00000213213	0.566071	0.564112	2.31758	0.243406	0.807691
CCDC183-AS1	ENSG00000228544	0.108481	0.186047	3.81694	0.0487425	0.961125
C8G	ENSG00000176919	0.322333	-0.775728	3.27638	-0.236764	0.81284
LCN12	ENSG00000184925	0
PTGDS	ENSG00000107317	0
CLIC3	ENSG00000169583	0.583674	-2.14052	2.39084	-0.895304	0.370625
C9orf139	ENSG00000180539	0
RP11-229P13.15	ENSG00000236394	0.113114	0.186047	3.81694	0.0487425	0.961125
GRIN1	ENSG00000176884	0
RNF224	ENSG00000233198	0.265136	0.990186	3.80815	0.260018	0.79485
FAM166A	ENSG00000188163	0.195482	-1.49706	3.81694	-0.392216	0.694899
NOXA1	ENSG00000188747	0.193538	-1.49706	3.81694	-0.392216	0.694899
ENTPD8	ENSG00000188833	0.113114	0.186047	3.81694	0.0487425	0.961125
PNPLA7	ENSG00000130653	0
FAM157B	ENSG00000233013	0.251625	-0.775728	3.57528	-0.21697	0.828232
RP11-809C18.3	ENSG00000225140	0.113114	0.186047	3.81694	0.0487425	0.961125
PRR26	ENSG00000180525	0.138511	-1.49706	3.81694	-0.392216	0.694899
AL359878.1	ENSG00000205740	0.108481	0.186047	3.81694	0.0487425	0.961125
IDI2-AS1	ENSG00000232656	0.216962	0.85747	3.81399	0.224822	0.822118
ADARB2	ENSG00000185736	0
RP11-118K6.3	ENSG00000273001	0.334709	1.40687	3.21253	0.437933	0.661435
AKR1E2	ENSG00000165568	1.11328	-2.22418	1.83164	-1.21432	0.224627
AKR1C1	ENSG00000187134	0.445163	-1.61885	2.64709	-0.611558	0.54083
AKR1C2	ENSG00000151632	0.542405	2.1022	3.12214	0.673323	0.500742
RP11-336A10.2	ENSG00000226647	0.195482	-1.49706	3.81694	-0.392216	0.694899
RP11-318E3.9	ENSG00000272764	1.17416	0.902164	1.76252	0.511859	0.608749
RP11-536K7.3	ENSG00000232807	1.04715	-0.671353	1.74777	-0.38412	0.70089
RP11-414H17.5	ENSG00000213994	0.245682	0.920832	3.60392	0.255508	0.79833
RP11-554I8.2	ENSG00000223784	0
SFMBT2	ENSG00000198879	0
ITIH5	ENSG00000123243	0
GATA3	ENSG00000107485	0.332049	-2.33621	3.19416	-0.731402	0.464534
CELF2	ENSG00000048740	0.138511	-1.49706	3.81694	-0.392216	0.694899
RP11-138I18.1	ENSG00000271360	0.126851	0.186047	3.81694	0.0487425	0.961125
PROSER2-AS1	ENSG00000225778	0.415534	-2.69464	3.31568	-0.812697	0.416392
RP11-186N15.3	ENSG00000228302	0
CCDC3	ENSG00000151468	0.505328	0.551747	2.58566	0.213387	0.831025
AL138764.1	ENSG00000226209	0.568015	0.564079	2.31563	0.243596	0.807544
RP11-295P9.12	ENSG00000273474	0.132568	0.186047	3.81694	0.0487425	0.961125
RP11-295P9.8	ENSG00000268549	0.113114	0.186047	3.81694	0.0487425	0.961125
RP11-142M10.2	ENSG00000229751	0.113114	0.186047	3.81694	0.0487425	0.961125
CDNF	ENSG00000185267	0.93672	-1.0677	1.83277	-0.582563	0.560188
OLAH	ENSG00000152463	0.265362	-0.775728	3.5079	-0.221137	0.824986
C10orf111	ENSG00000176236	0.884382	-0.957006	1.97212	-0.485268	0.627486
ITGA8	ENSG00000077943	0
RP11-406H21.2	ENSG00000273153	0
RP11-124N14.3	ENSG00000234961	0.108481	0.186047	3.81694	0.0487425	0.961125
ST8SIA6-AS1	ENSG00000204832	0.126851	0.186047	3.81694	0.0487425	0.961125
TMEM236	ENSG00000184040	0.221595	0.875245	3.73949	0.234055	0.814942
CACNB2	ENSG00000165995	0.579145	2.18714	2.66856	0.819594	0.412447
RP11-499P20.2	ENSG00000240291	1.36559	-0.742946	1.51352	-0.490872	0.623517
RP11-383B4.4	ENSG00000225527	0.138511	-1.49706	3.81694	-0.392216	0.694899
RP11-139J15.7	ENSG00000271786	0.113114	0.186047	3.81694	0.0487425	0.961125
NEBL	ENSG00000078114	0
EBLN1	ENSG00000223601	0
RP11-573G6.6	ENSG00000261671	0
RP11-573G6.9	ENSG00000272516	0
RP11-573G6.10	ENSG00000272366	0.561438	0.551093	2.32127	0.23741	0.812339
ARMC3	ENSG00000165309	0.253702	0.989539	3.80819	0.259845	0.794983
KIAA1217	ENSG00000120549	1.16312	-4.17159	2.08559	-2.00019	0.0454792
RP11-165A20.3	ENSG00000273107	0.529476	-2.99385	2.68407	-1.11541	0.264673
MYO3A	ENSG00000095777	0.387075	-2.5272	3.43027	-0.736734	0.461284
APBB1IP	ENSG00000077420	0.609072	-3.23193	2.54051	-1.27216	0.203317
RP13-16H11.5	ENSG00000235843	0
RP11-85G18.6	ENSG00000262412	0.322333	-0.775728	3.27638	-0.236764	0.81284
MKX	ENSG00000150051	0.877861	1.56027	2.04069	0.764582	0.44452
RP11-478H13.3	ENSG00000232624	0
C10orf126	ENSG00000204365	0
LYZL1	ENSG00000120563	0
KIAA1462	ENSG00000165757	0.193538	-1.49706	3.81694	-0.392216	0.694899
LYZL2	ENSG00000151033	0.132568	0.186047	3.81694	0.0487425	0.961125
RP11-192P3.5	ENSG00000196960	0
RP11-472N13.2	ENSG00000223834	0.132568	0.186047	3.81694	0.0487425	0.961125
RP11-135A24.4	ENSG00000233825	0.108481	0.186047	3.81694	0.0487425	0.961125
C10ORF68	ENSG00000150076	1.29283	-0.062078	1.60649	-0.0386421	0.969176
RP11-342D11.2	ENSG00000238258	0
RP11-297A16.2	ENSG00000230534	0.555721	0.537255	2.51531	0.213594	0.830863
GJD4	ENSG00000177291	0.113114	0.186047	3.81694	0.0487425	0.961125
RP11-425A6.5	ENSG00000273312	0
RP11-309N24.1	ENSG00000227313	0
NAMPTL	ENSG00000229644	0.787003	2.63934	2.20305	1.19804	0.230902
RP11-258F22.1	ENSG00000226578	0
RP11-508N22.12	ENSG00000272983	0.409591	-1.42115	3.01608	-0.471191	0.637504
RP11-508N22.13	ENSG00000273019	0.126851	0.186047	3.81694	0.0487425	0.961125
AL022344.4	ENSG00000233515	0
ZNF32-AS2	ENSG00000230565	0.271079	-0.775728	3.4814	-0.222821	0.823675
LINC00619	ENSG00000204187	0
LINC00840	ENSG00000226808	0.132568	0.186047	3.81694	0.0487425	0.961125
RP11-342C24.8	ENSG00000230761	0
GPRIN2	ENSG00000204175	0
RP11-292F22.7	ENSG00000259942	1.35979	-1.75371	1.72628	-1.01589	0.309682
ANXA8L2	ENSG00000186807	0
AL603965.1	ENSG00000215033	0.138511	-1.49706	3.81694	-0.392216	0.694899
AGAP9	ENSG00000198035	0.303963	-0.775728	3.34383	-0.231988	0.816547
ANXA8	ENSG00000165390	0.788895	-1.5055	2.08019	-0.723731	0.469231
RP11-463P17.1	ENSG00000226044	0
FRMPD2	ENSG00000170324	0
VSTM4	ENSG00000165633	0.44724	0.0119168	2.9817	0.00399664	0.996811
SLC18A3	ENSG00000187714	0
OGDHL	ENSG00000197444	0
FAM21D	ENSG00000174196	0.302019	-0.775728	3.35133	-0.231469	0.816951
RP11-592B15.9	ENSG00000272225	0
TIMM23B	ENSG00000204152	0
MSMB	ENSG00000138294	0.195482	-1.49706	3.81694	-0.392216	0.694899
LINC00843	ENSG00000178440	1.41508	0.526329	1.46841	0.358434	0.720019
PRKG1	ENSG00000185532	0.996885	0.306724	1.73388	0.1769	0.859587
RP11-96B5.3	ENSG00000223502	1.27221	0.0747338	1.81923	0.0410799	0.967232
RP11-40C11.2	ENSG00000231132	0.108481	0.186047	3.81694	0.0487425	0.961125
PRKG1-AS1	ENSG00000236671	1.15103	0.0828438	1.66655	0.0497097	0.960354
RP11-346D6.6	ENSG00000231131	0.259419	0.985633	3.54198	0.278272	0.780804
MTRNR2L5	ENSG00000249860	0.37956	-0.063782	2.8283	-0.0225513	0.982008
LINC00844	ENSG00000237949	0.126851	0.186047	3.81694	0.0487425	0.961125
LINC00948	ENSG00000227877	0
C10orf40	ENSG00000235931	0.113114	0.186047	3.81694	0.0487425	0.961125
RP11-131N11.4	ENSG00000254271	0.584862	2.19982	2.42021	0.908938	0.363383
TMEM26	ENSG00000196932	0
RP11-63A2.2	ENSG00000272592	0
RP11-491H19.1	ENSG00000233643	0.330076	1.39002	3.2298	0.430371	0.666926
EGR2	ENSG00000122877	0
RP11-179K3.2	ENSG00000224714	0.113114	0.186047	3.81694	0.0487425	0.961125
LRRTM3	ENSG00000198739	0
ATOH7	ENSG00000179774	0.547038	2.11787	2.74754	0.770825	0.44081
TET1	ENSG00000138336	1.06797	-3.13586	1.96072	-1.59934	0.109744
TACR2	ENSG00000075073	0.530725	-0.645901	2.81618	-0.229354	0.818594
TSPAN15	ENSG00000099282	0
C10orf35	ENSG00000171224	1.3282	-4.33496	1.94125	-2.23308	0.0255437
H2AFY2	ENSG00000099284	0.667987	-3.34226	2.44218	-1.36856	0.171137
NPFFR1	ENSG00000148734	0.439219	-0.0435613	2.71179	-0.0160637	0.987184
AC022532.1	ENSG00000197604	0.126851	0.186047	3.81694	0.0487425	0.961125
PALD1	ENSG00000107719	0
ADAMTS14	ENSG00000138316	0.332049	-2.33621	3.19416	-0.731402	0.464534
UNC5B-AS1	ENSG00000237512	0
SLC29A3	ENSG00000198246	0
CDH23	ENSG00000107736	0.333993	-2.34271	3.18771	-0.734919	0.462389
RP11-472G21.2	ENSG00000230526	0
SPOCK2	ENSG00000107742	0.954603	-0.433302	1.89938	-0.228128	0.819546
RP11-442H21.2	ENSG00000269926	0.239965	0.920888	3.63419	0.253396	0.799962
RP11-344N10.5	ENSG00000272630	0.775954	2.58593	2.5125	1.02923	0.303373
TTC18	ENSG00000156042	0.132568	0.186047	3.81694	0.0487425	0.961125
RP11-464F9.22	ENSG00000272791	0
MYOZ1	ENSG00000177791	0.138511	-1.49706	3.81694	-0.392216	0.694899
SYNPO2L	ENSG00000166317	0.417077	-0.0825842	2.75125	-0.030017	0.976053
RP11-574K11.29	ENSG00000272140	0.126851	0.186047	3.81694	0.0487425	0.961125
RP11-574K11.31	ENSG00000272916	0.108481	0.186047	3.81694	0.0487425	0.961125
RP11-46O21.2	ENSG00000232342	0.126851	0.186047	3.81694	0.0487425	0.961125
DUSP13	ENSG00000079393	0.113114	0.186047	3.81694	0.0487425	0.961125
ZNF503-AS1	ENSG00000226051	0
RP11-399K21.13	ENSG00000273248	1.112	-1.57639	2.0207	-0.780119	0.435321
C10orf11	ENSG00000148655	0.108481	0.186047	3.81694	0.0487425	0.961125
RP11-328K22.1	ENSG00000224500	0
RP13-39P12.3	ENSG00000228748	0
LINC00856	ENSG00000230417	0.132568	0.186047	3.81694	0.0487425	0.961125
LINC00595	ENSG00000227136	0
RP11-90J7.4	ENSG00000230229	0.195482	-1.49706	3.81694	-0.392216	0.694899
NUTM2B	ENSG00000188199	0
RP11-479O17.10	ENSG00000273372	0.235332	0.896863	3.65757	0.245207	0.806296
TMEM254-AS1	ENSG00000230091	0.259419	0.985633	3.54198	0.278272	0.780804
RP11-137H2.6	ENSG00000271738	1.22748	-1.65907	1.56145	-1.06252	0.288
RP11-338I21.1	ENSG00000271933	1.27224	1.25318	1.80326	0.694954	0.487084
LDB3	ENSG00000122367	0
MMRN2	ENSG00000173269	0.108481	0.186047	3.81694	0.0487425	0.961125
ADIRF	ENSG00000148671	0.333993	-2.34271	3.18771	-0.734919	0.462389
RP11-96C23.15	ENSG00000273413	0.235332	0.896863	3.65757	0.245207	0.806296
FAM25A	ENSG00000188100	0.391987	1.59539	3.06259	0.520927	0.602418
NUTM2D	ENSG00000214562	0
RP11-57C13.3	ENSG00000196566	0
KLLN	ENSG00000227268	0.39793	0.00678693	2.7979	0.00242572	0.998065
ANKRD22	ENSG00000152766	0.108481	0.186047	3.81694	0.0487425	0.961125
ACTA2-AS1	ENSG00000180139	0
CH25H	ENSG00000138135	0
RP11-80H5.2	ENSG00000232936	0.326106	-0.775728	3.26325	-0.237717	0.812101
RP11-80H5.6	ENSG00000225836	0.108481	0.186047	3.81694	0.0487425	0.961125
RP11-80H5.9	ENSG00000235100	0.108481	0.186047	3.81694	0.0487425	0.961125
RP11-80H5.7	ENSG00000240996	0.113114	0.186047	3.81694	0.0487425	0.961125
RP11-236B18.5	ENSG00000273124	0
RP11-348J12.2	ENSG00000226425	0
CYP26A1	ENSG00000095596	0.138511	-1.49706	3.81694	-0.392216	0.694899
FFAR4	ENSG00000186188	0.126851	0.186047	3.81694	0.0487425	0.961125
RBP4	ENSG00000138207	1.26597	0.274509	2.01032	0.13655	0.891386
RP11-391J2.3	ENSG00000228553	0.385504	-1.41882	3.07827	-0.460915	0.64486
RP11-76P2.4	ENSG00000273450	0.677807	-0.365116	2.17559	-0.167824	0.866722
C10orf129	ENSG00000173124	0
RP11-310E22.4	ENSG00000234026	0.108481	0.186047	3.81694	0.0487425	0.961125
SORBS1	ENSG00000095637	0.195482	-1.49706	3.81694	-0.392216	0.694899
ENTPD1	ENSG00000138185	0.246992	-0.775728	3.59926	-0.215524	0.829359
C10orf131	ENSG00000173088	1.35511	-1.39378	1.57689	-0.883879	0.376761
TLL2	ENSG00000095587	0.138511	-1.49706	3.81694	-0.392216	0.694899
PIK3AP1	ENSG00000155629	0
ARHGAP19-SLIT1	ENSG00000269891	0
RP11-452K12.4	ENSG00000225850	0.132568	0.186047	3.81694	0.0487425	0.961125
RP11-452K12.7	ENSG00000231970	0
AL355490.1	ENSG00000224474	0.113114	0.186047	3.81694	0.0487425	0.961125
ANKRD2	ENSG00000165887	0.245682	0.920832	3.60392	0.255508	0.79833
HOGA1	ENSG00000241935	0.193538	-1.49706	3.81694	-0.392216	0.694899
SFRP5	ENSG00000120057	0.195482	-1.49706	3.81694	-0.392216	0.694899
GOLGA7B_ENSG00000155265	ENSG00000155265	0.387075	-2.5272	3.43027	-0.736734	0.461284
GOLGA7B_ENSG00000269783	ENSG00000269783	0.108481	0.186047	3.81694	0.0487425	0.961125
LOXL4	ENSG00000138131	1.1576	-2.32928	1.72831	-1.34772	0.177747
ABCC2	ENSG00000023839	0.488041	0.498316	2.60696	0.191148	0.84841
DNMBP-AS1	ENSG00000227695	0.216962	0.85747	3.81399	0.224822	0.822118
RP11-316M21.6	ENSG00000227492	0
PKD2L1	ENSG00000107593	0.132568	0.186047	3.81694	0.0487425	0.961125
RP11-285F16.1	ENSG00000273030	0
RP11-108L7.14	ENSG00000273476	0.126851	0.186047	3.81694	0.0487425	0.961125
KCNIP2-AS1	ENSG00000226009	0.73941	-0.501512	2.12648	-0.235841	0.813556
KCNIP2	ENSG00000120049	0.866518	0.523767	1.89067	0.277027	0.781759
ELOVL3	ENSG00000119915	0.887637	-1.92311	1.86021	-1.03381	0.301223
PITX3	ENSG00000107859	0.38627	1.57802	3.07633	0.512954	0.607983
PSD	ENSG00000059915	0.108481	0.186047	3.81694	0.0487425	0.961125
RP11-18I14.11	ENSG00000273262	0.37825	1.5521	3.09568	0.501376	0.616107
CYP17A1	ENSG00000148795	0.132568	0.186047	3.81694	0.0487425	0.961125
CYP17A1-AS1	ENSG00000203886	0.618215	2.26451	2.36352	0.958106	0.338009
RP11-225H22.7	ENSG00000273485	1.38811	-0.322187	1.3972	-0.230595	0.817629
RP11-225H22.4	ENSG00000234699	0.573732	0.582442	2.49707	0.23325	0.815567
CALHM1	ENSG00000185933	0
CALHM3	ENSG00000183128	0
NEURL1	ENSG00000107954	0
RP11-416N2.4	ENSG00000273108	0.113114	0.186047	3.81694	0.0487425	0.961125
WDR96	ENSG00000197748	0
GSTO2	ENSG00000065621	1.23262	-0.46895	1.64675	-0.284772	0.775819
CCDC147-AS1	ENSG00000231233	0
CCDC147	ENSG00000120051	0.108481	0.186047	3.81694	0.0487425	0.961125
RP11-215N21.1	ENSG00000229981	0.138511	-1.49706	3.81694	-0.392216	0.694899
RP11-163F15.1	ENSG00000203434	0.332049	-2.33621	3.19416	-0.731402	0.464534
RP11-451M19.3	ENSG00000203876	0.878637	1.47543	2.02742	0.727741	0.466772
RP11-348N5.7	ENSG00000270589	0
ADRA2A	ENSG00000150594	0.521588	-1.79021	2.52839	-0.708045	0.478918
RP11-57H14.2	ENSG00000233547	0.195482	-1.49706	3.81694	-0.392216	0.694899
VWA2	ENSG00000165816	0.108481	0.186047	3.81694	0.0487425	0.961125
AFAP1L2	ENSG00000169129	0
RP11-106M7.1	ENSG00000228484	0.126851	0.186047	3.81694	0.0487425	0.961125
RP11-383C6.2	ENSG00000236799	0
RP11-539I5.1	ENSG00000225302	1.01363	-1.33993	1.85372	-0.722836	0.469781
ENO4	ENSG00000188316	0
SLC18A2	ENSG00000165646	0.132568	0.186047	3.81694	0.0487425	0.961125
LINC00867	ENSG00000232139	0.614892	0.937224	2.24252	0.417934	0.675995
C10orf85	ENSG00000177234	1.06532	0.689108	1.79552	0.383794	0.701131
WDR11-AS1	ENSG00000227165	0
FGFR2	ENSG00000066468	0.259419	0.985633	3.54198	0.278272	0.780804
ATE1-AS1	ENSG00000226864	0.108481	0.186047	3.81694	0.0487425	0.961125
DMBT1	ENSG00000187908	0
CUZD1	ENSG00000138161	0
CHST15	ENSG00000182022	0.138511	-1.49706	3.81694	-0.392216	0.694899
TEX36-AS1	ENSG00000237675	0
LINC00601	ENSG00000235180	0.693343	2.44834	2.31679	1.05678	0.290612
FAM196A	ENSG00000188916	0.126851	0.186047	3.81694	0.0487425	0.961125
TCERG1L-AS1	ENSG00000230098	0
JAKMIP3	ENSG00000188385	0.108481	0.186047	3.81694	0.0487425	0.961125
RP11-140A10.3	ENSG00000235010	0
RP11-432J24.2	ENSG00000231705	0.126851	0.186047	3.81694	0.0487425	0.961125
RP11-432J24.3	ENSG00000234311	0
C10orf91	ENSG00000180066	0.113114	0.186047	3.81694	0.0487425	0.961125
RP11-432J24.5	ENSG00000226900	0
LINC01165	ENSG00000229081	0.132568	0.186047	3.81694	0.0487425	0.961125
NKX6-2	ENSG00000148826	0.550955	-0.945588	2.52261	-0.374845	0.707776
ADAM8	ENSG00000151651	1.21176	2.01244	1.90875	1.05432	0.291734
RP11-122K13.12	ENSG00000235245	0
CALY	ENSG00000130643	0
SPRN	ENSG00000203772	0
CYP2E1	ENSG00000130649	0.195482	-1.49706	3.81694	-0.392216	0.694899
LINC01001	ENSG00000230724	0.132568	0.186047	3.81694	0.0487425	0.961125
RP11-304M2.5	ENSG00000254559	0
RP11-326C3.7	ENSG00000254910	0
IFITM1	ENSG00000185885	0.251625	-0.775728	3.57528	-0.21697	0.828232
RP11-326C3.11	ENSG00000251661	0.811846	-0.897418	2.19673	-0.408525	0.682888
RP11-326C3.13	ENSG00000270030	0
RP11-326C3.12	ENSG00000255328	0
ANO9	ENSG00000185101	0.138511	-1.49706	3.81694	-0.392216	0.694899
RP13-317D12.3	ENSG00000255237	0.523532	-1.80439	2.78199	-0.648596	0.516599
RP13-46H24.1	ENSG00000254739	0
LRRC56	ENSG00000161328	0
C11orf35	ENSG00000185522	0.723729	-0.532962	2.13564	-0.249555	0.802931
RP11-496I9.1	ENSG00000254815	0
DRD4	ENSG00000069696	1.30245	3.35208	1.76442	1.89982	0.057457
RP11-754B17.1	ENSG00000255158	0.108481	0.186047	3.81694	0.0487425	0.961125
CEND1	ENSG00000184524	0.553644	-0.926405	2.32751	-0.398024	0.690613
MUC6	ENSG00000184956	0.138511	-1.49706	3.81694	-0.392216	0.694899
MUC2	ENSG00000198788	0.126851	0.186047	3.81694	0.0487425	0.961125
MUC5AC	ENSG00000215182	0.113114	0.186047	3.81694	0.0487425	0.961125
KRTAP5-AS1	ENSG00000233930	0
KRTAP5-2	ENSG00000205867	0
RP11-295K3.1	ENSG00000250644	0
AC068580.6	ENSG00000235027	0.216962	0.85747	3.81399	0.224822	0.822118
SYT8	ENSG00000149043	0.126851	0.186047	3.81694	0.0487425	0.961125
LSP1	ENSG00000130592	0.637957	-2.26992	2.33599	-0.971717	0.331191
IGF2	ENSG00000167244	0.195482	-1.49706	3.81694	-0.392216	0.694899
CDKN1C	ENSG00000129757	0.968061	-2.97778	1.86975	-1.59261	0.111248
CARS-AS1	ENSG00000247473	0
ART5	ENSG00000167311	0
CHRNA10	ENSG00000129749	1.22353	2.06327	1.78479	1.15603	0.247669
AC090587.5	ENSG00000228661	1.06347	-0.864112	2.02188	-0.42738	0.669103
RP11-23F23.2	ENSG00000254480	0.436531	-0.0635394	2.71468	-0.0234058	0.981327
HBG2	ENSG00000196565	0
HBE1	ENSG00000213931	0
UBQLNL	ENSG00000175518	0
AC015691.13	ENSG00000239920	0.195482	-1.49706	3.81694	-0.392216	0.694899
TRIM6	ENSG00000121236	0.306652	-0.775728	3.33358	-0.232701	0.815993
TRIM34	ENSG00000258659	0.126851	0.186047	3.81694	0.0487425	0.961125
TRIM22	ENSG00000132274	1.44971	-0.383592	1.38775	-0.276412	0.782232
RP11-290F24.6	ENSG00000267940	0.779289	-1.49343	2.24293	-0.665837	0.505515
HPX	ENSG00000110169	0.138511	-1.49706	3.81694	-0.392216	0.694899
TIMM10B_ENSG00000265264	ENSG00000265264	0.113114	0.186047	3.81694	0.0487425	0.961125
RP11-732A19.9	ENSG00000255680	0.221595	0.875245	3.73949	0.234055	0.814942
DCHS1	ENSG00000166341	0.113114	0.186047	3.81694	0.0487425	0.961125
NLRP14	ENSG00000158077	0.306652	-0.775728	3.33358	-0.232701	0.815993
SYT9	ENSG00000170743	0.195482	-1.49706	3.81694	-0.392216	0.694899
OLFML1	ENSG00000183801	0
PPFIBP2	ENSG00000166387	0.108481	0.186047	3.81694	0.0487425	0.961125
CYB5R2	ENSG00000166394	0.666042	-3.34064	2.22327	-1.50257	0.132949
OR5P3	ENSG00000182334	0
NLRP10	ENSG00000182261	0.435447	-0.0435335	2.718	-0.0160167	0.987221
TUB	ENSG00000166402	0.195482	-1.49706	3.81694	-0.392216	0.694899
LMO1	ENSG00000166407	0
RP11-152H18.3	ENSG00000254665	0.113114	0.186047	3.81694	0.0487425	0.961125
TMEM9B-AS1	ENSG00000254860	0
SCUBE2	ENSG00000175356	0
CTD-2371O3.2	ENSG00000254397	0
AC132192.1	ENSG00000268403	1.29357	-0.0617203	1.7543	-0.0351822	0.971934
RP11-1H15.2	ENSG00000255476	0
RP11-351I24.1	ENSG00000254554	0
MRVI1-AS1	ENSG00000177112	0.216962	0.85747	3.81399	0.224822	0.822118
MRVI1	ENSG00000072952	1.2138	1.00081	1.86428	0.536832	0.591384
RP11-685M7.3	ENSG00000246308	0.303963	-0.775728	3.34383	-0.231988	0.816547
CTD-2003C8.2	ENSG00000250041	0.235332	0.896863	3.65757	0.245207	0.806296
RP13-631K18.2	ENSG00000254486	0.113114	0.186047	3.81694	0.0487425	0.961125
RP13-631K18.3	ENSG00000254991	0.434587	-0.0635473	2.71818	-0.0233787	0.981348
RP13-631K18.5	ENSG00000255400	0.38902	-2.52626	3.0271	-0.834549	0.403972
RP11-265D17.2	ENSG00000254680	0
MICALCL	ENSG00000133808	0.707837	-1.43929	2.12619	-0.676936	0.498447
RP11-47J17.2	ENSG00000203258	0
RP11-231N3.1	ENSG00000254438	0.132568	0.186047	3.81694	0.0487425	0.961125
SOX6	ENSG00000110693	0
TPH1	ENSG00000129167	0.195482	-1.49706	3.81694	-0.392216	0.694899
RP11-113D6.10	ENSG00000189332	0
SAA2	ENSG00000134339	0.195482	-1.49706	3.81694	-0.392216	0.694899
SAA1	ENSG00000173432	0.138511	-1.49706	3.81694	-0.392216	0.694899
LDHC	ENSG00000166796	0.193538	-1.49706	3.81694	-0.392216	0.694899
CSRP3	ENSG00000129170	0
NAV2-AS3	ENSG00000254542	0.746438	-1.58696	2.26629	-0.700246	0.483774
NAV2-AS1	ENSG00000254894	0
RP11-17A1.3	ENSG00000246225	0
CCDC179	ENSG00000255359	0.138511	-1.49706	3.81694	-0.392216	0.694899
FIBIN	ENSG00000176971	1.1062	-4.04988	2.13503	-1.89687	0.0578453
RP11-1L12.3	ENSG00000254560	0.308596	-0.775728	3.32625	-0.233214	0.815595
RP11-159H22.2	ENSG00000254862	0.505101	1.96655	2.53184	0.776728	0.437319
RP11-406D1.2	ENSG00000255094	0
RP11-22P4.1	ENSG00000255322	0.520925	0.418966	2.83617	0.147723	0.882562
RP11-115J23.1	ENSG00000249867	0.802208	-1.67904	2.25357	-0.74506	0.456235
RP11-466I1.1	ENSG00000254526	0
RP11-624D11.2	ENSG00000254532	0.355473	-0.101475	3.20822	-0.0316296	0.974767
MPPED2	ENSG00000066382	0.520925	0.418966	2.83617	0.147723	0.882562
DCDC1	ENSG00000170959	0.584502	-3.11487	2.60516	-1.19566	0.231831
RP1-65P5.5	ENSG00000255375	0
CSTF3-AS1	ENSG00000247151	0.831494	-2.7101	1.98414	-1.36589	0.171975
RP4-541C22.5	ENSG00000255202	0.580613	-3.11364	2.95404	-1.05403	0.29187
C11orf91	ENSG00000205177	0.265362	-0.775728	3.5079	-0.221137	0.824986
RP11-646J21.6	ENSG00000255272	0
LMO2	ENSG00000135363	0.306652	-0.775728	3.33358	-0.232701	0.815993
EHF	ENSG00000135373	0.253702	0.989539	3.80819	0.259845	0.794983
RP4-607I7.1	ENSG00000255521	0.391987	1.59539	3.06259	0.520927	0.602418
RP1-68D18.4	ENSG00000255443	0
SLC1A2	ENSG00000110436	0.195482	-1.49706	3.81694	-0.392216	0.694899
RP4-683L5.1	ENSG00000255542	0
PAMR1	ENSG00000149090	0.741517	2.52679	2.2481	1.12397	0.261027
RP1-276E15.1	ENSG00000254686	0
LINC00610	ENSG00000196559	0.415132	-0.0826088	2.75499	-0.0299851	0.976079
RAG1	ENSG00000166349	0.221595	0.875245	3.73949	0.234055	0.814942
ALX4	ENSG00000052850	0.333993	-2.34271	3.18771	-0.734919	0.462389
SYT13	ENSG00000019505	0
CHST1	ENSG00000175264	0
CTD-2210P24.4	ENSG00000205106	0
RP11-618K13.2	ENSG00000255498	0
C11orf94	ENSG00000234776	0
GYLTL1B	ENSG00000165905	0
RP11-702F3.1	ENSG00000254653	0
RP11-702F3.3	ENSG00000255314	0
CTD-2589M5.5	ENSG00000254639	0
RP11-390K5.3	ENSG00000255520	0
RP11-17G12.2	ENSG00000256897	0.195482	-1.49706	3.81694	-0.392216	0.694899
SPI1	ENSG00000066336	0.132568	0.186047	3.81694	0.0487425	0.961125
RAPSN	ENSG00000165917	0.113114	0.186047	3.81694	0.0487425	0.961125
KBTBD4_ENSG00000231880	ENSG00000231880	0.265362	-0.775728	3.5079	-0.221137	0.824986
FAM180B	ENSG00000196666	0
C1QTNF4	ENSG00000172247	0
RP11-872D17.4	ENSG00000254662	0.193538	-1.49706	3.81694	-0.392216	0.694899
PRG2	ENSG00000186652	0
RTN4RL2	ENSG00000186907	1.45779	-2.05059	1.59699	-1.28404	0.19913
YPEL4	ENSG00000166793	0.511044	0.565088	2.37737	0.237695	0.812118
CNTF	ENSG00000242689	0.302019	-0.775728	3.35133	-0.231469	0.816951
GLYATL1	ENSG00000166840	0.195482	-1.49706	3.81694	-0.392216	0.694899
DTX4	ENSG00000110042	0.138511	-1.49706	3.81694	-0.392216	0.694899
AP000442.4	ENSG00000255008	0.303963	-0.775728	3.34383	-0.231988	0.816547
AP000640.2	ENSG00000255355	0.265136	0.990186	3.80815	0.260018	0.79485
AP000640.10	ENSG00000254477	0.271079	-0.775728	3.4814	-0.222821	0.823675
TCN1	ENSG00000134827	0.193538	-1.49706	3.81694	-0.392216	0.694899
MS4A7	ENSG00000166927	0
PTGDR2	ENSG00000183134	0
RP11-881M11.1	ENSG00000256944	0
RP11-881M11.4	ENSG00000256196	0.330076	1.39002	3.2298	0.430371	0.666926
SLC15A3	ENSG00000110446	1.08312	-2.27769	1.74721	-1.30361	0.192365
CD6	ENSG00000013725	0.126851	0.186047	3.81694	0.0487425	0.961125
VWCE	ENSG00000167992	0.235332	0.896863	3.65757	0.245207	0.806296
RP11-286N22.8	ENSG00000256591	0.108481	0.186047	3.81694	0.0487425	0.961125
PPP1R32	ENSG00000162148	0.38902	-2.52626	3.0271	-0.834549	0.403972
SYT7	ENSG00000011347	0
RP11-794G24.1	ENSG00000256443	0
RP11-467L20.10	ENSG00000124915	0
SCGB2A1	ENSG00000124939	0
RP11-703H8.7	ENSG00000255118	0.126851	0.186047	3.81694	0.0487425	0.961125
RP11-864I4.4	ENSG00000257058	0
MIR3654	ENSG00000255508	0.113114	0.186047	3.81694	0.0487425	0.961125
LRRN4CL	ENSG00000177363	0.528648	-1.99352	2.74327	-0.726695	0.467413
GNG3	ENSG00000162188	0
CHRM1	ENSG00000168539	0.108481	0.186047	3.81694	0.0487425	0.961125
AP000438.2	ENSG00000257002	0.108481	0.186047	3.81694	0.0487425	0.961125
HRASLS2	ENSG00000133328	0.193538	-1.49706	3.81694	-0.392216	0.694899
RP11-466C23.4	ENSG00000255651	0.497501	-1.79157	2.56335	-0.698919	0.484603
RCOR2	ENSG00000167771	0.548102	-1.99508	2.71071	-0.735998	0.461732
AP000721.4	ENSG00000256100	0
RP11-21A7A.2	ENSG00000256824	0
RP11-21A7A.4	ENSG00000256481	0.132568	0.186047	3.81694	0.0487425	0.961125
FERMT3	ENSG00000149781	0.303963	-0.775728	3.34383	-0.231988	0.816547
RP11-783K16.14	ENSG00000256116	0.651406	2.33077	2.59081	0.899633	0.368316
RP11-783K16.13	ENSG00000257086	1.31459	-0.0346048	1.62772	-0.0212597	0.983038
KCNK4	ENSG00000182450	0.126851	0.186047	3.81694	0.0487425	0.961125
TEX40	ENSG00000219435	0.913854	2.85064	2.08639	1.3663	0.171844
AP003774.1	ENSG00000236935	0
RASGRP2	ENSG00000068831	0
PYGM	ENSG00000068976	0
RP11-869B15.1	ENSG00000269290	0.850661	1.37204	2.27405	0.603345	0.546279
CDC42BPG	ENSG00000171219	0.113114	0.186047	3.81694	0.0487425	0.961125
RP11-665N17.4	ENSG00000267804	0
GPHA2	ENSG00000149735	0
C11orf85	ENSG00000168070	0.271079	-0.775728	3.4814	-0.222821	0.823675
BATF2	ENSG00000168062	0.193538	-1.49706	3.81694	-0.392216	0.694899
TMEM262	ENSG00000187066	0.360106	-0.0833302	2.87349	-0.0289997	0.976865
AP003068.9	ENSG00000254501	0.195482	-1.49706	3.81694	-0.392216	0.694899
TIGD3	ENSG00000173825	0.631185	-0.180525	2.22727	-0.081052	0.935401
AP000769.7	ENSG00000270117	0
SSSCA1-AS1	ENSG00000260233	0.138511	-1.49706	3.81694	-0.392216	0.694899
KCNK7	ENSG00000173338	0.675412	0.946492	2.36091	0.400902	0.688493
SNX32	ENSG00000172803	0
CTSW	ENSG00000172543	0.303963	-0.775728	3.34383	-0.231988	0.816547
CST6	ENSG00000175315	0.550955	-0.945588	2.52261	-0.374845	0.707776
GAL3ST3	ENSG00000175229	0.138511	-1.49706	3.81694	-0.392216	0.694899
RP11-1167A19.2	ENSG00000255038	0.391987	1.59539	3.06259	0.520927	0.602418
RP11-755F10.3	ENSG00000254461	0.138511	-1.49706	3.81694	-0.392216	0.694899
RP11-867G23.3	ENSG00000245156	0
RP11-867G23.4	ENSG00000254452	0
TMEM151A	ENSG00000179292	0.108481	0.186047	3.81694	0.0487425	0.961125
NPAS4	ENSG00000174576	1.26811	-0.743114	1.64045	-0.452993	0.650553
CCDC87	ENSG00000182791	0.126851	0.186047	3.81694	0.0487425	0.961125
RBM14-RBM4	ENSG00000248643	0
C11orf86	ENSG00000173237	0
SYT12	ENSG00000173227	1.30752	-4.28296	1.81232	-2.36324	0.0181158
RHOD	ENSG00000173156	0.723013	-3.43534	2.17853	-1.57691	0.114816
TBC1D10C	ENSG00000175463	0
CARNS1	ENSG00000172508	0.932948	-1.0826	1.83404	-0.59028	0.555003
AP003419.16	ENSG00000255949	0
PTPRCAP	ENSG00000213402	1.09041	-0.28942	1.86361	-0.155301	0.876584
CTC-1337H24.1	ENSG00000269913	0.132568	0.186047	3.81694	0.0487425	0.961125
C11orf72	ENSG00000184224	0
RP11-655M14.13	ENSG00000255318	0
RP5-903G2.2	ENSG00000254610	0.226228	0.892482	3.81241	0.234099	0.814908
RP5-901A4.1	ENSG00000255306	0.499445	-1.80564	2.82499	-0.639169	0.522713
CTD-2655K5.1	ENSG00000255236	0.108481	0.186047	3.81694	0.0487425	0.961125
GAL	ENSG00000069482	0.113114	0.186047	3.81694	0.0487425	0.961125
RP11-757G1.6	ENSG00000250508	0.527531	-2.98813	2.42974	-1.22981	0.218766
RP11-554A11.6	ENSG00000256508	0.195482	-1.49706	3.81694	-0.392216	0.694899
RP11-554A11.7	ENSG00000260895	0
RP11-554A11.8	ENSG00000261070	0
RP11-554A11.9	ENSG00000259799	0
RP11-805J14.5	ENSG00000254721	0.138511	-1.49706	3.81694	-0.392216	0.694899
AP000487.6	ENSG00000254604	0
SHANK2-AS3	ENSG00000171671	0
RP11-849H4.4	ENSG00000251143	0.771518	-0.429721	2.51136	-0.171111	0.864137
FOLR3	ENSG00000110203	0
FOLR1	ENSG00000110195	0
PHOX2A	ENSG00000165462	0
RP11-800A3.2	ENSG00000215841	0.193538	-1.49706	3.81694	-0.392216	0.694899
P2RY2	ENSG00000175591	0
RP11-809N8.4	ENSG00000256448	0.587469	0.621035	2.48433	0.249981	0.802602
PLEKHB1	ENSG00000021300	0
RP11-707G14.1	ENSG00000256034	0.353079	1.47052	3.16145	0.465142	0.641829
RP11-707G14.7	ENSG00000256360	0
DNAJB13	ENSG00000187726	0.126851	0.186047	3.81694	0.0487425	0.961125
UCP3	ENSG00000175564	0.574091	0.594912	2.76733	0.214977	0.829786
RP11-632K5.3	ENSG00000246211	0
KCNE3	ENSG00000175538	0
CHRDL2	ENSG00000054938	0
TPBGL	ENSG00000261594	0.447107	-1.6245	2.64368	-0.614482	0.538897
CTD-2530H12.4	ENSG00000255326	0.750243	-0.783631	2.2424	-0.349461	0.726743
MAP6	ENSG00000171533	0.138511	-1.49706	3.81694	-0.392216	0.694899
RP11-535A19.2	ENSG00000255507	0.77804	-3.52873	2.34048	-1.5077	0.131632
WNT11	ENSG00000085741	0.113114	0.186047	3.81694	0.0487425	0.961125
RP11-21L23.3	ENSG00000255100	1.3222	0.208407	1.61711	0.128876	0.897456
B3GNT6	ENSG00000198488	0
OMP	ENSG00000254550	0
DKFZP434E1119	ENSG00000268635	0
RP11-91P24.7	ENSG00000254459	0
RP11-91P24.6	ENSG00000255449	0
NDUFC2-KCTD14	ENSG00000259112	0
RP11-7I15.4	ENSG00000254675	0.195482	-1.49706	3.81694	-0.392216	0.694899
THRSP	ENSG00000151365	0.193538	-1.49706	3.81694	-0.392216	0.694899
RP11-452H21.4	ENSG00000251323	0.216962	0.85747	3.81399	0.224822	0.822118
TENM4	ENSG00000149256	0.277023	-2.12354	3.79945	-0.558908	0.576225
RP11-673F18.1	ENSG00000254563	0
CTD-2337I7.1	ENSG00000255345	0.108481	0.186047	3.81694	0.0487425	0.961125
RP11-179A16.1	ENSG00000245832	0
RP11-113K21.4	ENSG00000255503	0
RP11-727A23.11	ENSG00000269939	0.754474	1.19341	2.32231	0.513889	0.60733
DLG2	ENSG00000150672	0.245682	0.920832	3.60392	0.255508	0.79833
AP000974.1	ENSG00000215504	0.796269	2.65326	2.19837	1.20692	0.227462
RP11-12D16.2	ENSG00000254699	0.138511	-1.49706	3.81694	-0.392216	0.694899
CCDC81	ENSG00000149201	0.50325	-0.719706	2.85787	-0.251833	0.80117
CTD-2005H7.1	ENSG00000254731	1.21969	-2.50371	1.68633	-1.48471	0.13762
AP000654.4	ENSG00000269895	1.10132	1.88206	1.92537	0.977503	0.32832
RP11-736K20.6	ENSG00000246523	0.34953	1.45714	3.17124	0.459484	0.645887
RP11-313I2.11	ENSG00000254971	0
NAALAD2	ENSG00000077616	0.226228	0.892482	3.81241	0.234099	0.814908
GPR83	ENSG00000123901	0.195482	-1.49706	3.81694	-0.392216	0.694899
PIWIL4	ENSG00000134627	0.126851	0.186047	3.81694	0.0487425	0.961125
KDM4D	ENSG00000186280	1.39337	0.294837	1.60114	0.184142	0.853902
CNTN5	ENSG00000149972	0.195482	-1.49706	3.81694	-0.392216	0.694899
CTD-2383M3.1	ENSG00000248027	0.38902	-2.52626	3.0271	-0.834549	0.403972
TRPC6	ENSG00000137672	0
ANGPTL5	ENSG00000187151	0.643386	2.31572	2.6369	0.878197	0.379837
MMP20	ENSG00000137674	0
RP11-817J15.2	ENSG00000256916	0
RP11-817J15.3	ENSG00000255798	0
PDGFD	ENSG00000170962	1.3882	-1.49236	1.63856	-0.910773	0.362415
CASP12	ENSG00000204403	0
RP11-677I18.3	ENSG00000254433	0
GUCY1A2	ENSG00000152402	0.216962	0.85747	3.81399	0.224822	0.822118
ELMOD1	ENSG00000110675	0.113114	0.186047	3.81694	0.0487425	0.961125
SLN	ENSG00000170290	0.138511	-1.49706	3.81694	-0.392216	0.694899
RAB39A	ENSG00000179331	0.193538	-1.49706	3.81694	-0.392216	0.694899
C11orf87	ENSG00000185742	0.380554	1.56377	3.51688	0.444647	0.656575
RP11-89C3.4	ENSG00000271584	0
RP11-794P6.6	ENSG00000254980	0
ALG9_ENSG00000258529	ENSG00000258529	0
CRYAB	ENSG00000109846	0.195482	-1.49706	3.81694	-0.392216	0.694899
IL18	ENSG00000150782	1.28855	3.33914	1.82604	1.82862	0.0674559
TEX12	ENSG00000150783	0.108481	0.186047	3.81694	0.0487425	0.961125
BCO2	ENSG00000197580	0.712959	2.48138	2.26527	1.0954	0.27334
TMPRSS5	ENSG00000166682	1.1168	0.562878	1.76878	0.318229	0.750311
RP11-667M19.2	ENSG00000256603	0.77926	1.23931	2.09084	0.592733	0.55336
RP11-64D24.4	ENSG00000256195	0
RP11-212D19.4	ENSG00000255663	0
AP006216.10	ENSG00000226645	0.903808	1.51299	1.99498	0.7584	0.448212
AP006216.11	ENSG00000231611	0.126851	0.186047	3.81694	0.0487425	0.961125
APOC3	ENSG00000110245	0
AP000936.4	ENSG00000224077	0.132568	0.186047	3.81694	0.0487425	0.961125
FXYD6	ENSG00000137726	0
MPZL3	ENSG00000160588	0
CD3D	ENSG00000167286	0
RP11-770J1.5	ENSG00000254873	0.687072	-0.339604	2.16994	-0.156504	0.875636
RP11-770J1.4	ENSG00000255384	0.246992	-0.775728	3.59926	-0.215524	0.829359
TTC36	ENSG00000172425	1.19029	-1.00227	1.56792	-0.639238	0.522668
AP002954.3	ENSG00000255176	0
TREH	ENSG00000118094	0
CXCR5	ENSG00000160683	0
RP11-158I9.5	ENSG00000245869	0.195482	-1.49706	3.81694	-0.392216	0.694899
UPK2	ENSG00000110375	0.362183	1.5005	3.13676	0.478359	0.632394
RP11-158I9.7	ENSG00000264523	0.44724	0.0119168	2.9817	0.00399664	0.996811
RP11-110I1.11	ENSG00000254428	0.126851	0.186047	3.81694	0.0487425	0.961125
RP11-110I1.6	ENSG00000255114	0.108481	0.186047	3.81694	0.0487425	0.961125
RP11-110I1.14	ENSG00000271751	0.968695	-1.97854	1.83072	-1.08075	0.279809
RP11-110I1.13	ENSG00000272186	0.854753	-1.80104	2.00825	-0.896819	0.369815
ABCG4	ENSG00000172350	0
RP11-334E6.10	ENSG00000245385	0.195482	-1.49706	3.81694	-0.392216	0.694899
USP2	ENSG00000036672	0.195482	-1.49706	3.81694	-0.392216	0.694899
RP11-196E1.3	ENSG00000254561	0.113114	0.186047	3.81694	0.0487425	0.961125
RP11-640N11.2	ENSG00000250493	0.126851	0.186047	3.81694	0.0487425	0.961125
TECTA	ENSG00000109927	0.195482	-1.49706	3.81694	-0.392216	0.694899
SORL1	ENSG00000137642	0
CRTAM	ENSG00000109943	0.195482	-1.49706	3.81694	-0.392216	0.694899
LINC01059	ENSG00000255414	0.113114	0.186047	3.81694	0.0487425	0.961125
SCN3B	ENSG00000166257	0.195482	-1.49706	3.81694	-0.392216	0.694899
VWA5A	ENSG00000110002	0.47322	0.454224	2.62664	0.17293	0.862707
VSIG2	ENSG00000019102	0
RP11-677M14.3	ENSG00000250073	0.666758	-0.383708	2.18316	-0.175758	0.860484
RP11-677M14.7	ENSG00000245498	1.11783	1.96896	1.93434	1.0179	0.308727
ROBO4	ENSG00000154133	0.434587	-0.0635473	2.71818	-0.0233787	0.981348
PKNOX2	ENSG00000165495	1.05506	-3.9883	1.87955	-2.12195	0.033842
FEZ1	ENSG00000149557	0.132568	0.186047	3.81694	0.0487425	0.961125
AP000708.1	ENSG00000255537	0
STT3A-AS1	ENSG00000254671	0.353079	1.47052	3.16145	0.465142	0.641829
ACRV1	ENSG00000134940	0
PATE2	ENSG00000196844	0.277023	-2.12354	3.79945	-0.558908	0.576225
RP11-680F20.10	ENSG00000260209	0.113114	0.186047	3.81694	0.0487425	0.961125
DDX25	ENSG00000109832	0
CDON	ENSG00000064309	0.942664	-2.00307	1.84127	-1.08788	0.276648
RP11-50B3.4	ENSG00000254694	0.138511	-1.49706	3.81694	-0.392216	0.694899
KIRREL3	ENSG00000149571	0
RP11-115C10.1	ENSG00000254607	0
RP11-702B10.2	ENSG00000273415	0.241049	0.896892	3.62643	0.247321	0.80466
RP11-264E20.2	ENSG00000270160	0
RP11-264E20.1	ENSG00000255465	0.226228	0.892482	3.81241	0.234099	0.814908
KCNJ5	ENSG00000120457	0.216962	0.85747	3.81399	0.224822	0.822118
C11orf45	ENSG00000174370	0.108481	0.186047	3.81694	0.0487425	0.961125
TP53AIP1	ENSG00000120471	0.195482	-1.49706	3.81694	-0.392216	0.694899
BARX2	ENSG00000043039	0
TMEM45B	ENSG00000151715	0
LINC00167	ENSG00000233220	0.259419	0.985633	3.54198	0.278272	0.780804
RP11-121M22.1	ENSG00000175773	0.235332	0.896863	3.65757	0.245207	0.806296
C11orf44	ENSG00000175728	0.840894	2.71612	2.13766	1.27061	0.203869
RP11-890B15.3	ENSG00000255455	0.753404	0.233928	2.10436	0.111163	0.911487
AP004372.1	ENSG00000238117	0.502134	-1.79131	2.55643	-0.700708	0.483485
IGSF9B	ENSG00000080854	0
GLB1L2	ENSG00000149328	0
RP11-555G19.1	ENSG00000255327	0.195482	-1.49706	3.81694	-0.392216	0.694899
IQSEC3	ENSG00000120645	0
RP11-598F7.5	ENSG00000256694	0
RP11-598F7.6	ENSG00000256540	0.193538	-1.49706	3.81694	-0.392216	0.694899
SLC6A12	ENSG00000111181	0
NINJ2	ENSG00000171840	0
RP11-218M22.1	ENSG00000177406	1.19262	0.137488	1.56203	0.0880189	0.929862
RP5-951N9.1	ENSG00000249028	0.193538	-1.49706	3.81694	-0.392216	0.694899
LINC00942	ENSG00000249628	0
FBXL14	ENSG00000171823	0.845038	-0.826539	1.87399	-0.441058	0.659171
LRTM2	ENSG00000166159	0
CACNA1C	ENSG00000151067	0.47056	-2.85319	2.78633	-1.02399	0.305838
RP5-1096D14.6	ENSG00000203593	0.38627	1.57802	3.07633	0.512954	0.607983
CACNA1C-AS2	ENSG00000256271	0
RP4-816N1.7	ENSG00000258092	0
NRIP2	ENSG00000053702	0.322333	-0.775728	3.27638	-0.236764	0.81284
PRMT8	ENSG00000111218	0.195482	-1.49706	3.81694	-0.392216	0.694899
PARP11	ENSG00000111224	0.333993	-2.34271	3.18771	-0.734919	0.462389
AKAP3	ENSG00000111254	1.23694	-3.32288	1.76212	-1.88573	0.0593317
RP11-234B24.6	ENSG00000255639	0
ANO2	ENSG00000047617	0
VWF	ENSG00000110799	0
PLEKHG6	ENSG00000008323	0
RP1-102E24.8	ENSG00000256433	0.113114	0.186047	3.81694	0.0487425	0.961125
CD27	ENSG00000139193	0.322333	-0.775728	3.27638	-0.236764	0.81284
RP5-940J5.3	ENSG00000255966	0.126851	0.186047	3.81694	0.0487425	0.961125
RP5-940J5.8	ENSG00000245667	0
RP5-940J5.6	ENSG00000247853	1.03782	1.7582	1.93365	0.909264	0.363211
LPAR5	ENSG00000184574	0.126851	0.186047	3.81694	0.0487425	0.961125
ACRBP	ENSG00000111644	0
RP4-761J14.8	ENSG00000219410	0.193538	-1.49706	3.81694	-0.392216	0.694899
RP4-761J14.10	ENSG00000269892	0
LAG3	ENSG00000089692	0.696177	-0.316757	2.16449	-0.146343	0.883651
PTPN6	ENSG00000111679	0
RBP5	ENSG00000139194	0
RP11-273B20.1	ENSG00000256967	0.193538	-1.49706	3.81694	-0.392216	0.694899
NANOG	ENSG00000111704	0
C3AR1	ENSG00000171860	0.89043	1.49666	1.99935	0.748573	0.454114
CLEC4A	ENSG00000111729	0.193538	-1.49706	3.81694	-0.392216	0.694899
FAM66C	ENSG00000226711	0.108481	0.186047	3.81694	0.0487425	0.961125
FAM90A1	ENSG00000171847	0
RP11-266K4.9	ENSG00000215241	0.449185	0.0118086	2.97755	0.00396588	0.996836
LINC00937	ENSG00000226091	0.545012	0.498935	2.52578	0.197537	0.843407
MFAP5	ENSG00000197614	0
RP11-20D14.6	ENSG00000249790	0
RP11-705C15.4	ENSG00000256442	0.751071	-1.56957	2.10005	-0.747396	0.454825
CLEC2B	ENSG00000110852	1.44413	3.49551	1.70763	2.04699	0.0406586
CLEC12B	ENSG00000256660	0
OLR1	ENSG00000173391	0
KLRD1	ENSG00000134539	0.126851	0.186047	3.81694	0.0487425	0.961125
RP11-277P12.10	ENSG00000256288	0.132568	0.186047	3.81694	0.0487425	0.961125
RP11-277P12.9	ENSG00000256155	0
RP11-277P12.20	ENSG00000245648	0.547038	2.11787	2.74754	0.770825	0.44081
STYK1	ENSG00000060140	1.45107	-0.547673	1.72819	-0.316905	0.751316
TAS2R10	ENSG00000121318	0.195482	-1.49706	3.81694	-0.392216	0.694899
PRH2	ENSG00000134551	0
TAS2R20	ENSG00000255837	0.108481	0.186047	3.81694	0.0487425	0.961125
TAS2R19	ENSG00000212124	0
TAS2R31	ENSG00000256436	0
AC018630.1	ENSG00000268301	0.138511	-1.49706	3.81694	-0.392216	0.694899
TAS2R46	ENSG00000226761	0
TAS2R43	ENSG00000255374	0.108481	0.186047	3.81694	0.0487425	0.961125
TAS2R30	ENSG00000256188	0.113114	0.186047	3.81694	0.0487425	0.961125
RP11-434C1.1	ENSG00000247157	0.108481	0.186047	3.81694	0.0487425	0.961125
BCL2L14	ENSG00000121380	0.387075	-2.5272	3.43027	-0.736734	0.461284
RP11-253I19.3	ENSG00000255670	0
RP11-392P7.6	ENSG00000247498	0.85058	-0.0746734	1.90481	-0.0392025	0.968729
RP11-377D9.3	ENSG00000255621	0
GSG1	ENSG00000111305	0
RP11-134N1.2	ENSG00000256084	0
RP11-174G6.1	ENSG00000214772	0.523532	-1.80439	2.78199	-0.648596	0.516599
HIST4H4	ENSG00000197837	1.38216	0.286732	1.45166	0.19752	0.843421
SMCO3	ENSG00000179256	0
ART4	ENSG00000111339	0.108481	0.186047	3.81694	0.0487425	0.961125
RP11-233G1.4	ENSG00000256339	0
MGP	ENSG00000111341	0.108481	0.186047	3.81694	0.0487425	0.961125
RERG	ENSG00000134533	0
LMO3	ENSG00000048540	0.132568	0.186047	3.81694	0.0487425	0.961125
RERGL	ENSG00000111404	0
SLCO1B3	ENSG00000111700	0.193538	-1.49706	3.81694	-0.392216	0.694899
IAPP	ENSG00000121351	0
ABCC9	ENSG00000069431	0.253702	0.989539	3.80819	0.259845	0.794983
ST8SIA1	ENSG00000111728	1.14849	3.15218	2.04947	1.53805	0.124036
RP11-359J14.2	ENSG00000256973	0.113114	0.186047	3.81694	0.0487425	0.961125
RP11-268P4.5	ENSG00000250166	0
RP11-268P4.4	ENSG00000257023	0.195482	-1.49706	3.81694	-0.392216	0.694899
RP11-449P1.1	ENSG00000256923	0.195482	-1.49706	3.81694	-0.392216	0.694899
SOX5	ENSG00000134532	0.113114	0.186047	3.81694	0.0487425	0.961125
RP11-444D3.1	ENSG00000255864	0
RP11-662I13.2	ENSG00000255921	0.239965	0.920888	3.63419	0.253396	0.799962
C12orf77	ENSG00000226397	0
LRMP	ENSG00000118308	0.518981	0.418888	2.83953	0.14752	0.882721
CASC1	ENSG00000118307	0.271079	-0.775728	3.4814	-0.222821	0.823675
IFLTD1	ENSG00000152936	0.113114	0.186047	3.81694	0.0487425	0.961125
RP11-283G6.3	ENSG00000256894	0.108481	0.186047	3.81694	0.0487425	0.961125
RP11-513G19.1	ENSG00000255968	0.132568	0.186047	3.81694	0.0487425	0.961125
RP11-612B6.2	ENSG00000256185	0.216962	0.85747	3.81399	0.224822	0.822118
RP11-165P7.1	ENSG00000245311	0
SMCO2	ENSG00000165935	0.541984	0.499175	2.33768	0.213534	0.83091
RP11-1060J15.4	ENSG00000256377	0
RP11-860B13.1	ENSG00000256747	0
RP11-993B23.3	ENSG00000257042	0.132568	0.186047	3.81694	0.0487425	0.961125
RP11-967K21.1	ENSG00000247934	0.277023	-2.12354	3.79945	-0.558908	0.576225
RP11-946L16.1	ENSG00000257258	0
RP11-996F15.2	ENSG00000257176	0
RP11-77I22.2	ENSG00000246331	0
RP11-551L14.4	ENSG00000226472	0.403647	0.0145924	3.08878	0.00472433	0.996231
AC024940.1	ENSG00000177340	0
RP11-438D14.2	ENSG00000259937	0
RP11-847H18.2	ENSG00000245482	0
RP11-847H18.3	ENSG00000256538	0.193538	-1.49706	3.81694	-0.392216	0.694899
ABCD2	ENSG00000173208	0.132568	0.186047	3.81694	0.0487425	0.961125
LRRK2	ENSG00000188906	0.259419	0.985633	3.54198	0.278272	0.780804
RP11-328C8.4	ENSG00000257225	0
RP11-547C5.2	ENSG00000257373	0
TMEM117	ENSG00000139173	1.09357	0.527479	1.74931	0.301536	0.763006
RP11-474P2.2	ENSG00000258096	0
RP11-474P2.4	ENSG00000257496	0
RP11-493L12.3	ENSG00000257925	0
RP11-493L12.4	ENSG00000258181	0.452294	1.83635	2.91249	0.630509	0.528362
RP1-90J4.1	ENSG00000257906	0.138511	-1.49706	3.81694	-0.392216	0.694899
AC004466.1	ENSG00000268069	0
C12orf68	ENSG00000177875	0.392214	0.0151412	3.11184	0.00486567	0.996118
ZNF641	ENSG00000167528	1.30666	-1.32885	1.68048	-0.790755	0.429087
ANP32D	ENSG00000139223	0
C12orf54	ENSG00000177627	0
RP11-579D7.4	ENSG00000257660	0.433503	-0.0435179	2.72151	-0.0159904	0.987242
RND1	ENSG00000172602	0.591468	-0.855983	2.29602	-0.372812	0.709288
RP11-302B13.5	ENSG00000272822	0.726696	2.50271	2.07277	1.20743	0.227268
CCDC65	ENSG00000139537	0.138511	-1.49706	3.81694	-0.392216	0.694899
DDN	ENSG00000181418	0.9133	0.378154	2.02724	0.186536	0.852024
DHH	ENSG00000139549	0
RP11-161H23.5	ENSG00000258232	0.642722	-1.0134	2.42122	-0.418547	0.675547
C1QL4	ENSG00000186897	0.530725	-0.645901	2.81618	-0.229354	0.818594
KCNH3	ENSG00000135519	0.320389	-0.775728	3.28324	-0.236269	0.813224
FAM186B	ENSG00000135436	0.719015	-2.39471	2.50615	-0.955536	0.339307
FAIM2	ENSG00000135472	0
RP11-469H8.6	ENSG00000257588	1.44818	2.3182	1.8086	1.28177	0.199925
AQP5	ENSG00000161798	0.132568	0.186047	3.81694	0.0487425	0.961125
GPD1	ENSG00000167588	0
FAM186A	ENSG00000185958	0
METTL7A	ENSG00000185432	0.937941	2.88206	1.91263	1.50686	0.131848
POU6F1	ENSG00000184271	0.660152	2.3876	2.56344	0.931405	0.351644
GALNT6	ENSG00000139629	0
GRASP	ENSG00000161835	0.108481	0.186047	3.81694	0.0487425	0.961125
RP11-1100L3.7	ENSG00000257663	0.138511	-1.49706	3.81694	-0.392216	0.694899
RP3-416H24.1	ENSG00000257671	0.265362	-0.775728	3.5079	-0.221137	0.824986
RP11-845M18.6	ENSG00000257829	0
KRT83	ENSG00000170523	0.138511	-1.49706	3.81694	-0.392216	0.694899
KRT85	ENSG00000135443	0.195482	-1.49706	3.81694	-0.392216	0.694899
KRT79	ENSG00000185640	0.497501	-1.79157	2.56335	-0.698919	0.484603
KRT78	ENSG00000170423	0
SOAT2	ENSG00000167780	0.108481	0.186047	3.81694	0.0487425	0.961125
ITGB7	ENSG00000139626	0
RP11-793H13.10	ENSG00000267281	0.530498	0.623157	2.55672	0.243733	0.807437
RP11-793H13.3	ENSG00000257550	0.193538	-1.49706	3.81694	-0.392216	0.694899
HOXC-AS2	ENSG00000250133	0
RP11-834C11.3	ENSG00000248265	0.113114	0.186047	3.81694	0.0487425	0.961125
RP11-968A15.2	ENSG00000257596	0.108481	0.186047	3.81694	0.0487425	0.961125
NFE2	ENSG00000123405	0.568015	0.564079	2.31563	0.243596	0.807544
RP11-753H16.3	ENSG00000258137	1.18843	-0.106406	2.02564	-0.0525297	0.958107
METTL7B	ENSG00000170439	1.43354	-2.7286	1.59848	-1.707	0.0878225
RP11-644F5.10	ENSG00000258311	0.657492	-0.415102	2.39198	-0.173539	0.862228
RP11-762I7.5	ENSG00000257390	0.251625	-0.775728	3.57528	-0.21697	0.828232
PMEL	ENSG00000185664	0.132568	0.186047	3.81694	0.0487425	0.961125
RP11-603J24.17	ENSG00000257553	0
RP11-603J24.14	ENSG00000257809	0
SLC39A5	ENSG00000139540	0
RP11-977G19.14	ENSG00000258260	0.235332	0.896863	3.65757	0.245207	0.806296
RP11-977G19.10	ENSG00000144785	0.126851	0.186047	3.81694	0.0487425	0.961125
APOF	ENSG00000175336	0.869588	2.75934	2.44244	1.12974	0.258584
MIP	ENSG00000135517	0.38627	1.57802	3.07633	0.512954	0.607983
HSD17B6	ENSG00000025423	1.16497	0.675812	1.99812	0.338224	0.735194
TAC3	ENSG00000166863	0
RP11-545N8.3	ENSG00000259125	0.37956	-0.063782	2.8283	-0.0225513	0.982008
STAC3	ENSG00000185482	0.607865	2.24395	2.1936	1.02295	0.30633
AC126614.1	ENSG00000268367	0.195482	-1.49706	3.81694	-0.392216	0.694899
RP11-756H6.1	ENSG00000258001	0.226228	0.892482	3.81241	0.234099	0.814908
INHBC	ENSG00000175189	0
INHBE	ENSG00000139269	1.24266	-3.32281	1.76029	-1.88765	0.0590727
ARHGAP9	ENSG00000123329	0.439219	-0.0435613	2.71179	-0.0160637	0.987184
KIF5A	ENSG00000155980	0
RP11-571M6.7	ENSG00000257342	0.132568	0.186047	3.81694	0.0487425	0.961125
AGAP2	ENSG00000135439	0.586447	-3.12593	2.94433	-1.06168	0.288382
AVIL	ENSG00000135407	0.38902	-2.52626	3.0271	-0.834549	0.403972
RP11-571M6.17	ENSG00000270039	1.08303	-0.599337	1.74054	-0.34434	0.730591
RP11-571M6.18	ENSG00000269903	0.534824	0.46607	2.81667	0.165468	0.868575
RP11-150C16.1	ENSG00000257443	0.235332	0.896863	3.65757	0.245207	0.806296
RP11-631N16.2	ENSG00000257354	0.877061	-0.981134	1.85705	-0.528329	0.597271
RP11-196H14.2	ENSG00000255886	0
C12orf56	ENSG00000185306	0.798242	0.0685763	2.08662	0.0328648	0.973782
RP11-629N8.3	ENSG00000215159	0
RP11-230G5.2	ENSG00000250748	0.39793	0.00678693	2.7979	0.00242572	0.998065
RP11-221N13.2	ENSG00000255866	0
RP11-221N13.4	ENSG00000256915	0.362183	1.5005	3.13676	0.478359	0.632394
RP11-366L20.2	ENSG00000197301	0.333993	-2.34271	3.18771	-0.734919	0.462389
RP11-745O10.2	ENSG00000239335	0
IRAK3	ENSG00000090376	0.857635	-3.69687	2.24495	-1.64675	0.0996093
GRIP1	ENSG00000155974	0
IL26	ENSG00000111536	0.132568	0.186047	3.81694	0.0487425	0.961125
AC124890.1	ENSG00000251695	0.193538	-1.49706	3.81694	-0.392216	0.694899
RP11-611O2.1	ENSG00000256325	0.391987	1.59539	3.06259	0.520927	0.602418
LYZ	ENSG00000090382	0.126851	0.186047	3.81694	0.0487425	0.961125
RP11-320P7.1	ENSG00000257613	0.195482	-1.49706	3.81694	-0.392216	0.694899
KCNMB4	ENSG00000135643	0.735033	0.210928	2.30641	0.0914527	0.927133
RP11-588H23.3	ENSG00000258168	0.584502	-3.11487	2.60516	-1.19566	0.231831
LGR5	ENSG00000139292	0.138511	-1.49706	3.81694	-0.392216	0.694899
TPH2	ENSG00000139287	0
CAPS2	ENSG00000180881	1.38772	-1.35092	1.60623	-0.841049	0.400321
GLIPR1L1	ENSG00000173401	0
GLIPR1L2	ENSG00000180481	0.584502	-3.11487	2.60516	-1.19566	0.231831
RP11-585P4.5	ENSG00000257497	0.326106	-0.775728	3.26325	-0.237717	0.812101
RP11-114H23.1	ENSG00000258077	0.108481	0.186047	3.81694	0.0487425	0.961125
RP11-114H23.2	ENSG00000258088	0
RP11-290L1.5	ENSG00000257329	0
RP11-290L1.3	ENSG00000257453	0.781949	1.24782	2.09025	0.59697	0.550527
RP11-20E24.1	ENSG00000257526	0.983549	-1.20878	1.7807	-0.678822	0.497251
RP1-34H18.1	ENSG00000231121	0
RP11-90C1.1	ENSG00000257879	0
RP1-78O14.1	ENSG00000257894	0.654382	-2.2643	2.14697	-1.05465	0.291588
RP11-530C5.1	ENSG00000258048	0
RP11-530C5.2	ENSG00000258044	0
RP11-84G21.1	ENSG00000257557	0.430814	-0.0635616	2.72448	-0.0233298	0.981387
PTPRQ	ENSG00000139304	0.138511	-1.49706	3.81694	-0.392216	0.694899
LIN7A	ENSG00000111052	0.519643	-1.79342	2.78839	-0.643172	0.520112
ACSS3	ENSG00000111058	0.561438	0.551093	2.32127	0.23741	0.812339
TSPAN19	ENSG00000231738	0.434587	-0.0635473	2.71818	-0.0233787	0.981348
RP11-193M21.1	ENSG00000269916	0
RP11-408B11.2	ENSG00000258815	0
MGAT4C	ENSG00000182050	0.42171	-0.0681403	3.03228	-0.0224716	0.982072
C12orf50	ENSG00000165805	0.259419	0.985633	3.54198	0.278272	0.780804
RP11-1109F11.3	ENSG00000271327	0.790144	0.333246	2.27642	0.14639	0.883613
RP11-1109F11.5	ENSG00000271259	0.648439	-1.01101	2.24259	-0.450822	0.652118
GALNT4	ENSG00000257594	0.138511	-1.49706	3.81694	-0.392216	0.694899
POC1B-GALNT4	ENSG00000259075	0
RP11-981P6.1	ENSG00000258302	0
LINC00615	ENSG00000196243	0
LUM	ENSG00000139329	0
DCN	ENSG00000011465	0.788895	-1.5055	2.08019	-0.723731	0.469231
C12orf79	ENSG00000257242	0
RP11-693J15.5	ENSG00000205056	0
PLEKHG7	ENSG00000187510	0
RP11-511B23.2	ENSG00000257322	0.126851	0.186047	3.81694	0.0487425	0.961125
PLXNC1	ENSG00000136040	0.193538	-1.49706	3.81694	-0.392216	0.694899
TMCC3	ENSG00000057704	0.113114	0.186047	3.81694	0.0487425	0.961125
RP11-536G4.2	ENSG00000258343	0
RP11-536G4.1	ENSG00000258292	0.253702	0.989539	3.80819	0.259845	0.794983
CCDC38	ENSG00000165972	0
HAL	ENSG00000084110	0
RP11-394J1.2	ENSG00000258177	0
C12orf55	ENSG00000188596	0.842867	0.15913	2.06872	0.0769222	0.938685
RP11-181C3.1	ENSG00000245017	0.392214	0.0151412	3.11184	0.00486567	0.996118
RP11-175P13.2	ENSG00000257696	0
RP11-755O11.2	ENSG00000257514	0
SYCP3	ENSG00000139351	0.113114	0.186047	3.81694	0.0487425	0.961125
RP11-554E23.4	ENSG00000257222	0.126851	0.186047	3.81694	0.0487425	0.961125
RP11-341G23.4	ENSG00000257681	1.36205	1.20539	1.61153	0.747974	0.454476
RP11-650K20.3	ENSG00000257327	0.872144	1.55354	2.22341	0.69872	0.484727
ALDH1L2	ENSG00000136010	0.918495	-3.77699	2.02886	-1.86164	0.0626545
RP11-61E11.2	ENSG00000257999	0.302019	-0.775728	3.35133	-0.231469	0.816951
RP11-114F10.2	ENSG00000257890	0
RFX4	ENSG00000111783	0.654156	-1.01334	2.41495	-0.41961	0.67477
RP11-482D24.2	ENSG00000257711	0.984232	0.278566	1.8197	0.153084	0.878332
RP11-482D24.3	ENSG00000257918	0.799326	0.0688367	1.9387	0.0355067	0.971676
CMKLR1	ENSG00000174600	0
TMEM119	ENSG00000183160	0
SELPLG	ENSG00000110876	1.39762	1.01231	1.79824	0.562942	0.573474
SNORA40	ENSG00000264043	1.3874	0.989538	2.00976	0.492366	0.622461
USP30-AS1	ENSG00000256262	1.06385	1.78885	1.92827	0.927694	0.353566
ACACB	ENSG00000076555	0.712602	-0.256857	2.35181	-0.109217	0.913031
RP11-256L11.3	ENSG00000255655	1.27397	-2.57666	1.76256	-1.46188	0.143773
TRPV4	ENSG00000111199	0.195482	-1.49706	3.81694	-0.392216	0.694899
RP1-7G5.6	ENSG00000249094	0
RP3-473L9.4	ENSG00000257595	0
RP11-686G8.2	ENSG00000258099	0
OAS2	ENSG00000111335	0.251625	-0.775728	3.57528	-0.21697	0.828232
CCDC42B	ENSG00000186710	0.113114	0.186047	3.81694	0.0487425	0.961125
SDS	ENSG00000135094	0.108481	0.186047	3.81694	0.0487425	0.961125
RP11-438N16.1	ENSG00000249550	0
RP4-601P9.2	ENSG00000257817	0
RP11-116D17.3	ENSG00000271579	0
RP11-231I16.1	ENSG00000257279	0
TESC	ENSG00000088992	0
RP11-131L12.2	ENSG00000270482	0.699722	1.0037	2.37214	0.42312	0.672208
CCDC64	ENSG00000135127	0.308596	-0.775728	3.32625	-0.233214	0.815595
SIRT4	ENSG00000089163	0.138511	-1.49706	3.81694	-0.392216	0.694899
PLA2G1B	ENSG00000170890	0.195482	-1.49706	3.81694	-0.392216	0.694899
CABP1	ENSG00000157782	0
RP11-173P15.3	ENSG00000256364	0.259419	0.985633	3.54198	0.278272	0.780804
AC079602.1	ENSG00000272214	0.108481	0.186047	3.81694	0.0487425	0.961125
HNF1A	ENSG00000135100	0.447823	1.82511	2.92083	0.624861	0.532063
P2RX7	ENSG00000089041	0
MORN3	ENSG00000139714	0.917574	-0.877524	1.95946	-0.447839	0.654269
RP11-87C12.5	ENSG00000255856	0
B3GNT4	ENSG00000176383	0.504078	-1.8054	2.81648	-0.641013	0.521514
RP11-450K4.1	ENSG00000257097	0
HCAR1	ENSG00000196917	0.108481	0.186047	3.81694	0.0487425	0.961125
RP11-324E6.9	ENSG00000270134	0.138511	-1.49706	3.81694	-0.392216	0.694899
CCDC62	ENSG00000130783	0.216962	0.85747	3.81399	0.224822	0.822118
RP11-282O18.7	ENSG00000269980	0.108481	0.186047	3.81694	0.0487425	0.961125
RP11-486O12.2	ENSG00000247373	0.246992	-0.775728	3.59926	-0.215524	0.829359
RP11-380L11.4	ENSG00000270028	0.132568	0.186047	3.81694	0.0487425	0.961125
DNAH10OS	ENSG00000250091	0
RP11-380L11.3	ENSG00000270005	1.18111	-0.841019	1.78163	-0.47205	0.636891
RP11-83B20.1	ENSG00000214650	0.253702	0.989539	3.80819	0.259845	0.794983
RP11-575F12.1	ENSG00000249345	0
RP11-337L12.1	ENSG00000256085	0.126851	0.186047	3.81694	0.0487425	0.961125
RP11-572C21.1	ENSG00000251536	0.193538	-1.49706	3.81694	-0.392216	0.694899
RP11-989F5.3	ENSG00000256299	0
RP13-977J11.2	ENSG00000256576	0
LRCOL1	ENSG00000204583	0
RP11-46H11.3	ENSG00000250790	0.362183	1.5005	3.13676	0.478359	0.632394
ZNF26	ENSG00000198393	0.42887	-0.0635696	2.72804	-0.0233023	0.981409
RP11-386I8.6	ENSG00000246394	0.259419	0.985633	3.54198	0.278272	0.780804
CTD-2140B24.6	ENSG00000271963	0.302019	-0.775728	3.35133	-0.231469	0.816951
RP11-523H24.3	ENSG00000226352	0
RP11-61K9.2	ENSG00000223576	0.366816	1.51614	3.12465	0.485221	0.62752
GJA3	ENSG00000121743	0
LATS2-AS1	ENSG00000233851	0.235332	0.896863	3.65757	0.245207	0.806296
SGCG	ENSG00000102683	0.38902	-2.52626	3.0271	-0.834549	0.403972
SACS-AS1	ENSG00000229558	0.108481	0.186047	3.81694	0.0487425	0.961125
LINC00327	ENSG00000232977	0.709636	1.21478	2.16079	0.562192	0.573985
RP11-307N16.6	ENSG00000273167	0
PABPC3	ENSG00000151846	1.44388	2.33831	1.99777	1.17046	0.241815
RP11-271M24.2	ENSG00000260509	0
ATP8A2	ENSG00000132932	0.452294	1.83635	2.91249	0.630509	0.528362
GPR12	ENSG00000132975	0
USP12-AS2	ENSG00000230641	0.271079	-0.775728	3.4814	-0.222821	0.823675
LINC00412	ENSG00000234772	0.265136	0.990186	3.80815	0.260018	0.79485
RASL11A	ENSG00000122035	1.16936	-0.339608	1.69688	-0.200137	0.841373
FLT1	ENSG00000102755	0
MTUS2-AS1	ENSG00000179141	0
ALOX5AP	ENSG00000132965	0.566071	0.564112	2.31758	0.243406	0.807691
TEX26-AS1	ENSG00000224743	0
LINC00545	ENSG00000236094	0.277023	-2.12354	3.79945	-0.558908	0.576225
FRY	ENSG00000073910	0.113114	0.186047	3.81694	0.0487425	0.961125
N4BP2L1	ENSG00000139597	1.09194	0.731202	1.79212	0.408009	0.683267
NBEA	ENSG00000172915	0.44319	1.81278	2.902	0.624666	0.532191
DCLK1	ENSG00000133083	0.853689	1.43331	2.21764	0.646325	0.518069
SOHLH2	ENSG00000120669	0.850225	1.51791	2.0495	0.740626	0.45892
SPG20OS	ENSG00000120664	1.14875	-1.48011	2.00912	-0.736698	0.461306
SMAD9	ENSG00000120693	0.897457	0.358035	1.88174	0.190268	0.849099
CSNK1A1L	ENSG00000180138	0
POSTN	ENSG00000133110	0.325443	1.36718	3.7077	0.368739	0.712322
LINC00571	ENSG00000223685	0
FREM2	ENSG00000150893	0.353079	1.47052	3.16145	0.465142	0.641829
LINC00332	ENSG00000230710	0
FOXO1	ENSG00000150907	0.717151	-0.556471	2.30781	-0.241125	0.809458
RP11-187A9.3	ENSG00000231530	0
TNFSF11	ENSG00000120659	0.132568	0.186047	3.81694	0.0487425	0.961125
LINC01050	ENSG00000271216	0.108481	0.186047	3.81694	0.0487425	0.961125
ENOX1	ENSG00000120658	1.38667	0.66898	1.6863	0.396715	0.691578
RP11-168P13.1	ENSG00000270522	0
LINC00390	ENSG00000226519	0
LINC00330	ENSG00000235097	0.108481	0.186047	3.81694	0.0487425	0.961125
RP11-290D2.6	ENSG00000273149	0.216962	0.85747	3.81399	0.224822	0.822118
SLC25A30-AS1	ENSG00000251015	0
CPB2-AS1	ENSG00000235903	1.06763	0.696948	1.93406	0.360355	0.718582
LCP1	ENSG00000136167	0.108481	0.186047	3.81694	0.0487425	0.961125
LRRC63	ENSG00000173988	0
LINC00563	ENSG00000261097	0.113114	0.186047	3.81694	0.0487425	0.961125
LINC00562	ENSG00000260388	0.221595	0.875245	3.73949	0.234055	0.814942
SUCLA2-AS1	ENSG00000227848	0.246992	-0.775728	3.59926	-0.215524	0.829359
MED4-AS1	ENSG00000229111	0
LINC00441	ENSG00000231473	0.277023	-2.12354	3.79945	-0.558908	0.576225
KCNRG	ENSG00000198553	0.671391	-0.372825	2.38114	-0.156574	0.875581
RNASEH2B-AS1	ENSG00000233672	0.108481	0.186047	3.81694	0.0487425	0.961125
FAM124A	ENSG00000150510	0.113114	0.186047	3.81694	0.0487425	0.961125
ATP7B	ENSG00000123191	0.113114	0.186047	3.81694	0.0487425	0.961125
LINC00345	ENSG00000235660	0
PCDH17	ENSG00000118946	0.778257	2.5892	2.45641	1.05406	0.291855
RP11-394A14.4	ENSG00000272299	0
LINC00401	ENSG00000235221	0
DACH1	ENSG00000165659	0.265136	0.990186	3.80815	0.260018	0.79485
TBC1D4-AS1	ENSG00000225203	0.108481	0.186047	3.81694	0.0487425	0.961125
MYCBP2-AS1	ENSG00000236051	0
EDNRB	ENSG00000136160	0.384193	-0.043103	2.8201	-0.0152842	0.987805
RNF219-AS1	ENSG00000234377	0
LINC01068	ENSG00000227676	0
MIR4500HG	ENSG00000228824	0.193538	-1.49706	3.81694	-0.392216	0.694899
RP11-471M2.3	ENSG00000272046	0
GPC5	ENSG00000179399	0.664785	2.39639	2.54806	0.940475	0.346974
GPC5-AS2	ENSG00000232885	0
SOX21-AS1	ENSG00000227640	0
CLDN10	ENSG00000134873	0
GPR183	ENSG00000169508	0.570041	2.17134	2.40626	0.902373	0.366859
LINC00449	ENSG00000203441	0.939781	-0.465591	1.78952	-0.260176	0.794728
CLYBL	ENSG00000125246	0.439219	-0.0435613	2.71179	-0.0160637	0.987184
ZIC5	ENSG00000139800	0.991485	-1.39952	1.88795	-0.741294	0.458515
FGF14	ENSG00000102466	0.789691	2.60804	2.50293	1.042	0.297414
RP11-29B2.5	ENSG00000269942	0.126851	0.186047	3.81694	0.0487425	0.961125
CCDC168	ENSG00000175820	0.326106	-0.775728	3.26325	-0.237717	0.812101
LINC00551	ENSG00000272274	0.195482	-1.49706	3.81694	-0.392216	0.694899
TNFSF13B	ENSG00000102524	0.991553	0.280423	2.09481	0.133866	0.893509
MYO16	ENSG00000041515	0.235332	0.896863	3.65757	0.245207	0.806296
MYO16-AS1	ENSG00000236242	0.113114	0.186047	3.81694	0.0487425	0.961125
RAB20	ENSG00000139832	1.02615	-2.20863	1.78393	-1.23807	0.215689
LINC00431	ENSG00000225760	0.826072	2.69574	2.1838	1.23443	0.217044
TEX29	ENSG00000153495	0.126851	0.186047	3.81694	0.0487425	0.961125
PROZ	ENSG00000126231	0.108481	0.186047	3.81694	0.0487425	0.961125
RP11-98F14.11	ENSG00000269125	0.253702	0.989539	3.80819	0.259845	0.794983
GRTP1	ENSG00000139835	0
ATP4B	ENSG00000186009	0
LINC00452	ENSG00000229373	0
CTD-2314B22.1	ENSG00000258314	0
BMS1P17	ENSG00000228294	0.113114	0.186047	3.81694	0.0487425	0.961125
POTEM	ENSG00000187537	0
OR4N2	ENSG00000176294	0
CTD-2292M16.8	ENSG00000258768	0.69595	0.987908	2.1815	0.452856	0.650652
RPPH1	ENSG00000259001	0.699949	-0.302428	2.0319	-0.14884	0.88168
RP11-203M5.2	ENSG00000254846	0
RNASE4	ENSG00000258818	0.804554	-3.62299	2.08907	-1.73426	0.082872
RP11-219E7.4	ENSG00000258918	0.132568	0.186047	3.81694	0.0487425	0.961125
SLC39A2	ENSG00000165794	0
NDRG2	ENSG00000165795	0
TMEM253	ENSG00000232070	0.610615	-1.08153	2.26968	-0.47651	0.633711
SALL2	ENSG00000165821	0.333993	-2.34271	3.18771	-0.734919	0.462389
AE000662.93	ENSG00000259054	0
CTD-2555K7.4	ENSG00000228313	0.113114	0.186047	3.81694	0.0487425	0.961125
SLC7A7	ENSG00000155465	0
PRMT5-AS1	ENSG00000237054	0.126851	0.186047	3.81694	0.0487425	0.961125
RP11-298I3.1	ENSG00000257285	0
PSMB11	ENSG00000222028	0.138511	-1.49706	3.81694	-0.392216	0.694899
AL049829.1	ENSG00000268702	0.126851	0.186047	3.81694	0.0487425	0.961125
SLC22A17	ENSG00000092096	1.41191	-1.9598	1.56901	-1.24906	0.211642
ZFHX2	ENSG00000136367	0.922712	0.655764	2.16079	0.303484	0.761521
THTPA	ENSG00000259431	0.138511	-1.49706	3.81694	-0.392216	0.694899
DHRS2	ENSG00000100867	1.35737	3.41626	2.46056	1.38841	0.165013
LRRC16B	ENSG00000186648	0.138511	-1.49706	3.81694	-0.392216	0.694899
NRL	ENSG00000129535	1.25753	-0.12624	1.81237	-0.0696549	0.944468
FITM1	ENSG00000139914	0.241049	0.896892	3.62643	0.247321	0.80466
RNF31	ENSG00000092098	0.702609	2.46583	2.0842	1.1831	0.236768
RP11-468E2.4	ENSG00000259529	0.708552	1.21408	2.13602	0.568385	0.569773
REC8	ENSG00000100918	0.436531	-0.0635394	2.71468	-0.0234058	0.981327
RP11-468E2.2	ENSG00000259522	0.138511	-1.49706	3.81694	-0.392216	0.694899
TSSK4	ENSG00000139908	0.348446	1.45628	2.84329	0.512183	0.608523
TGM1	ENSG00000092295	0.37956	-0.063782	2.8283	-0.0225513	0.982008
CIDEB	ENSG00000136305	0.108481	0.186047	3.81694	0.0487425	0.961125
LTB4R2	ENSG00000272658	0
CBLN3	ENSG00000139899	0.499384	1.95377	2.53878	0.769572	0.441554
RP11-80A15.1	ENSG00000258744	0.113114	0.186047	3.81694	0.0487425	0.961125
RP11-89K22.1	ENSG00000258098	0
RP11-412H8.2	ENSG00000258175	0
RP11-966I7.1	ENSG00000257126	0.138511	-1.49706	3.81694	-0.392216	0.694899
C14orf23	ENSG00000186960	0.631952	2.29018	2.35261	0.973462	0.330324
CTD-2503I6.1	ENSG00000257120	0.380554	1.56377	3.51688	0.444647	0.656575
RP11-829H16.3	ENSG00000258525	0
RP11-596D21.1	ENSG00000257831	0
CTD-2213F21.2	ENSG00000250365	0.688156	-0.339341	2.03746	-0.166551	0.867723
RP11-187E13.1	ENSG00000258474	0
AKAP6	ENSG00000151320	0.302019	-0.775728	3.35133	-0.231469	0.816951
NPAS3	ENSG00000151322	0.857526	-2.71626	2.14063	-1.26891	0.204475
RP11-671J11.6	ENSG00000258612	0.108481	0.186047	3.81694	0.0487425	0.961125
RP11-671J11.4	ENSG00000259135	0.113114	0.186047	3.81694	0.0487425	0.961125
KIAA0391_ENSG00000100890	ENSG00000100890	0.332049	-2.33621	3.19416	-0.731402	0.464534
KIAA0391_ENSG00000258790	ENSG00000258790	0.132568	0.186047	3.81694	0.0487425	0.961125
RP11-561B11.6	ENSG00000259017	0
RP11-317N8.5	ENSG00000258938	0.241049	0.896892	3.62643	0.247321	0.80466
RP11-356O9.1	ENSG00000258414	0.132568	0.186047	3.81694	0.0487425	0.961125
TTC6	ENSG00000139865	0.251625	-0.775728	3.57528	-0.21697	0.828232
LINC00517	ENSG00000259091	0.108481	0.186047	3.81694	0.0487425	0.961125
CTD-2058B24.3	ENSG00000258696	0
SSTR1	ENSG00000139874	0.259419	0.985633	3.54198	0.278272	0.780804
LINC00639	ENSG00000259070	0.193538	-1.49706	3.81694	-0.392216	0.694899
RP11-545M17.1	ENSG00000258651	0.360106	-0.0833302	2.87349	-0.0289997	0.976865
RP11-407N17.4	ENSG00000259083	0.322333	-0.775728	3.27638	-0.236764	0.81284
RP11-111A21.1	ENSG00000258526	0.271079	-0.775728	3.4814	-0.222821	0.823675
LRFN5	ENSG00000165379	0.126851	0.186047	3.81694	0.0487425	0.961125
RP11-99L13.2	ENSG00000259126	0.195482	-1.49706	3.81694	-0.392216	0.694899
RP11-398E10.1	ENSG00000258998	0.781929	-3.54231	2.67074	-1.32634	0.184728
CTD-3028N15.1	ENSG00000249163	0.126851	0.186047	3.81694	0.0487425	0.961125
RP11-649E7.5	ENSG00000258377	0.566071	0.564112	2.31758	0.243406	0.807691
KLHDC1	ENSG00000197776	0.632757	-1.05007	2.42679	-0.4327	0.665233
AL627171.2	ENSG00000269832	0.113114	0.186047	3.81694	0.0487425	0.961125
RP11-58E21.4	ENSG00000258946	0
RP11-58E21.3	ENSG00000258929	1.2886	-1.1876	1.68713	-0.703915	0.481486
RP11-247L20.4	ENSG00000259071	0.265362	-0.775728	3.5079	-0.221137	0.824986
CDKL1	ENSG00000100490	1.26622	1.057	1.68988	0.625491	0.531649
RP11-247L20.3	ENSG00000258857	0
RP11-406H23.2	ENSG00000259113	0
RP11-218E20.3	ENSG00000258711	0.132568	0.186047	3.81694	0.0487425	0.961125
LINC00640	ENSG00000258479	0.76858	-1.54799	1.96665	-0.787122	0.431211
RP11-255G12.3	ENSG00000258808	0.195482	-1.49706	3.81694	-0.392216	0.694899
FRMD6-AS2	ENSG00000258537	0.113114	0.186047	3.81694	0.0487425	0.961125
RP11-463J10.3	ENSG00000259007	0
RP11-463J10.4	ENSG00000258854	0
RP11-1033H12.1	ENSG00000258694	0.193538	-1.49706	3.81694	-0.392216	0.694899
RP11-547D23.1	ENSG00000258731	0.747181	-1.56267	2.10245	-0.743259	0.457325
C14orf37	ENSG00000139971	0.251625	-0.775728	3.57528	-0.21697	0.828232
TOMM20L	ENSG00000196860	0.138511	-1.49706	3.81694	-0.392216	0.694899
RP11-16B13.1	ENSG00000258553	0.132568	0.186047	3.81694	0.0487425	0.961125
CTD-2568P8.1	ENSG00000258556	0
HIF1A-AS1	ENSG00000258777	0.790694	1.25852	2.08621	0.603259	0.546337
SYT16	ENSG00000139973	0.193538	-1.49706	3.81694	-0.392216	0.694899
RP11-1112J20.2	ENSG00000259093	0
RHOJ	ENSG00000126785	1.16003	-2.45327	1.82395	-1.34503	0.178614
CTD-2302E22.4	ENSG00000261242	0.574091	0.594912	2.76733	0.214977	0.829786
ESR2	ENSG00000140009	0.138511	-1.49706	3.81694	-0.392216	0.694899
RP11-544I20.2	ENSG00000214770	1.07906	0.707051	1.77085	0.399271	0.689693
CTD-2555O16.2	ENSG00000258824	0
CTD-2555O16.4	ENSG00000272909	0
CTD-2555O16.3	ENSG00000272828	0.235332	0.896863	3.65757	0.245207	0.806296
PPP1R36	ENSG00000165807	0.37956	-0.063782	2.8283	-0.0225513	0.982008
SPTB	ENSG00000070182	0.235332	0.896863	3.65757	0.245207	0.806296
CHURC1-FNTB	ENSG00000125954	0
RP11-840I19.5	ENSG00000272158	0
TMEM229B	ENSG00000198133	0.193538	-1.49706	3.81694	-0.392216	0.694899
PLEKHH1	ENSG00000054690	0
RP11-1012A1.4	ENSG00000258466	0
RDH12	ENSG00000139988	0.195482	-1.49706	3.81694	-0.392216	0.694899
ACTN1-AS1	ENSG00000259062	1.06375	-1.23011	1.8649	-0.65961	0.509504
RP11-363J20.1	ENSG00000258957	0.108481	0.186047	3.81694	0.0487425	0.961125
RP11-363J20.2	ENSG00000258520	0.308596	-0.775728	3.32625	-0.233214	0.815595
PLEKHD1	ENSG00000175985	0.330076	1.39002	3.2298	0.430371	0.666926
ADAM21	ENSG00000139985	0.108481	0.186047	3.81694	0.0487425	0.961125
ADAM20P1	ENSG00000259158	0.251625	-0.775728	3.57528	-0.21697	0.828232
ADAM20	ENSG00000134007	0
TTC9	ENSG00000133985	0.584502	-3.11487	2.60516	-1.19566	0.231831
RP6-91H8.3	ENSG00000269927	0
RP1-261D10.2	ENSG00000259146	0.566071	0.564112	2.31758	0.243406	0.807691
RP11-109N23.4	ENSG00000258813	0.113114	0.186047	3.81694	0.0487425	0.961125
RP4-647C14.3	ENSG00000258944	0.593186	0.644284	2.74481	0.234728	0.81442
HEATR4	ENSG00000187105	0
ACOT1	ENSG00000184227	0.221595	0.875245	3.73949	0.234055	0.814942
RP3-414A15.10	ENSG00000258603	1.00477	-0.55146	1.76445	-0.31254	0.75463
RP5-1021I20.2	ENSG00000258586	0.66284	2.35791	2.94935	0.799467	0.424019
RP5-1021I20.4	ENSG00000258653	0.113114	0.186047	3.81694	0.0487425	0.961125
ZNF410	ENSG00000119725	1.11239	-0.239712	1.63072	-0.146998	0.883134
VRTN	ENSG00000133980	0
RP3-449M8.9	ENSG00000270000	0.481014	1.90979	2.35256	0.811794	0.41691
CTD-2207P18.2	ENSG00000258976	0.253702	0.989539	3.80819	0.259845	0.794983
RP11-316E14.6	ENSG00000259606	0.138511	-1.49706	3.81694	-0.392216	0.694899
RP11-950C14.3	ENSG00000258646	0.303963	-0.775728	3.34383	-0.231988	0.816547
ZC2HC1C	ENSG00000119703	0.591468	-0.855983	2.29602	-0.372812	0.709288
RP11-950C14.7	ENSG00000259138	0.246992	-0.775728	3.59926	-0.215524	0.829359
RP11-293M10.2	ENSG00000258820	0.108481	0.186047	3.81694	0.0487425	0.961125
FOS	ENSG00000170345	1.40923	-1.96855	1.48395	-1.32656	0.184655
RP11-293M10.5	ENSG00000259687	0.624158	0.958156	2.23652	0.428414	0.668349
RP11-293M10.6	ENSG00000259319	0.415132	-0.0826088	2.75499	-0.0299851	0.976079
BATF	ENSG00000156127	0
RP11-7F17.7	ENSG00000258602	0
RP11-7F17.5	ENSG00000246548	0.126851	0.186047	3.81694	0.0487425	0.961125
ZDHHC22	ENSG00000177108	0.334709	1.40687	3.21253	0.437933	0.661435
AC007375.1	ENSG00000269883	0.108481	0.186047	3.81694	0.0487425	0.961125
NOXRED1	ENSG00000165555	0.126851	0.186047	3.81694	0.0487425	0.961125
C14orf178	ENSG00000197734	0.37825	1.5521	3.09568	0.501376	0.616107
DIO2	ENSG00000211448	0.996946	-2.11729	2.09116	-1.0125	0.311301
RP11-114N19.3	ENSG00000258999	0.132568	0.186047	3.81694	0.0487425	0.961125
STON2	ENSG00000140022	0.245682	0.920832	3.60392	0.255508	0.79833
CTD-2128A3.2	ENSG00000258902	0
LINC00911	ENSG00000259107	0.132568	0.186047	3.81694	0.0487425	0.961125
RP11-497E19.1	ENSG00000205562	0.306652	-0.775728	3.33358	-0.232701	0.815993
RP11-497E19.2	ENSG00000258945	0.470664	1.88451	2.85249	0.660656	0.508833
GALC	ENSG00000054983	0
RP11-507K2.3	ENSG00000258789	0.108481	0.186047	3.81694	0.0487425	0.961125
CTD-3035D6.2	ENSG00000258884	0.193538	-1.49706	3.81694	-0.392216	0.694899
GPR68	ENSG00000119714	1.1707	1.12978	2.10183	0.537523	0.590906
CTD-2547L24.3	ENSG00000258875	0
RP11-895M11.3	ENSG00000258798	0.38902	-2.52626	3.0271	-0.834549	0.403972
FBLN5	ENSG00000140092	0.138511	-1.49706	3.81694	-0.392216	0.694899
SLC24A4	ENSG00000140090	0
ITPK1-AS1	ENSG00000258730	0.113114	0.186047	3.81694	0.0487425	0.961125
UNC79	ENSG00000133958	0.308596	-0.775728	3.32625	-0.233214	0.815595
COX8C	ENSG00000187581	0.132568	0.186047	3.81694	0.0487425	0.961125
ASB2	ENSG00000100628	0
IFI27	ENSG00000165949	0.952208	0.43971	1.84478	0.238354	0.811607
PPP4R4	ENSG00000119698	0
LINC00341	ENSG00000229645	0
RP11-1070N10.3	ENSG00000258572	0.138511	-1.49706	3.81694	-0.392216	0.694899
RP11-1070N10.5	ENSG00000258927	0
RP11-164H13.1	ENSG00000257275	0
C14orf132	ENSG00000227051	0.38902	-2.52626	3.0271	-0.834549	0.403972
BDKRB2	ENSG00000168398	0
BDKRB1	ENSG00000100739	0
AK7	ENSG00000140057	0.591241	0.644355	2.74758	0.234517	0.814584
RP11-433J8.1	ENSG00000258702	0
LINC00618	ENSG00000225163	0.108481	0.186047	3.81694	0.0487425	0.961125
C14orf64	ENSG00000246223	0.277023	-2.12354	3.79945	-0.558908	0.576225
RP11-688G15.3	ENSG00000258749	0
RP11-543C4.1	ENSG00000247970	0.108481	0.186047	3.81694	0.0487425	0.961125
HHIPL1	ENSG00000182218	0.138511	-1.49706	3.81694	-0.392216	0.694899
CYP46A1	ENSG00000036530	0.138511	-1.49706	3.81694	-0.392216	0.694899
RP11-543C4.3	ENSG00000258672	0
RP11-638I2.4	ENSG00000258982	0.108481	0.186047	3.81694	0.0487425	0.961125
BEGAIN	ENSG00000183092	0
RP11-566J3.2	ENSG00000258717	0.221595	0.875245	3.73949	0.234055	0.814942
AL117190.3	ENSG00000269375	0
AL132709.5	ENSG00000225746	1.23333	1.19375	1.69592	0.703899	0.481495
AL132709.8	ENSG00000232018	0.193538	-1.49706	3.81694	-0.392216	0.694899
RP11-796G6.2	ENSG00000258512	0.524015	-1.99314	2.75129	-0.724441	0.468795
CTD-2017C7.2	ENSG00000259088	0
RP11-1017G21.6	ENSG00000272444	0.354163	1.47395	2.83042	0.520752	0.602539
RP11-1017G21.4	ENSG00000258959	0
CTD-2555C10.3	ENSG00000259230	0
AMN	ENSG00000166126	0
RP11-365N19.2	ENSG00000259515	0
EXOC3L4	ENSG00000205436	0.506411	0.551779	2.38181	0.231664	0.816799
RP11-45P15.4	ENSG00000259775	0.556304	2.13905	2.697	0.793122	0.427707
RP11-600F24.7	ENSG00000260285	0.706527	-0.294924	2.0282	-0.145412	0.884386
RP11-894P9.1	ENSG00000246451	0.705666	-0.284459	2.15948	-0.131726	0.895201
RP11-73M18.10	ENSG00000269910	1.0484	0.669349	1.69847	0.39409	0.693515
RP11-73M18.9	ENSG00000269963	0.108481	0.186047	3.81694	0.0487425	0.961125
LINC00637	ENSG00000258735	0.322333	-0.775728	3.27638	-0.236764	0.81284
TMEM179	ENSG00000258986	0
RP11-982M15.8	ENSG00000260792	0.259419	0.985633	3.54198	0.278272	0.780804
RP11-982M15.6	ENSG00000256050	0.499384	1.95377	2.53878	0.769572	0.441554
RP11-982M15.2	ENSG00000258430	0.554278	0.527272	2.51625	0.209546	0.834022
LINC00638	ENSG00000258701	0.783434	-0.710256	2.05768	-0.345173	0.729965
CTD-3051D23.4	ENSG00000258593	0.193538	-1.49706	3.81694	-0.392216	0.694899
PLD4	ENSG00000166428	0.138511	-1.49706	3.81694	-0.392216	0.694899
GPR132	ENSG00000183484	0
RP11-44N21.1	ENSG00000257556	0.138511	-1.49706	3.81694	-0.392216	0.694899
JAG2	ENSG00000184916	0.251625	-0.775728	3.57528	-0.21697	0.828232
TEX22	ENSG00000226174	0.138511	-1.49706	3.81694	-0.392216	0.694899
RP11-521B24.5	ENSG00000257270	0.195482	-1.49706	3.81694	-0.392216	0.694899
CRIP1	ENSG00000213145	0
AL928768.3	ENSG00000253701	0
RP11-173D3.1	ENSG00000258410	0.216962	0.85747	3.81399	0.224822	0.822118
GOLGA8I	ENSG00000153666	0.617192	-1.09299	2.6773	-0.408242	0.683096
GOLGA8S	ENSG00000261739	0.108481	0.186047	3.81694	0.0487425	0.961125
GOLGA6L2	ENSG00000174450	0
MKRN3	ENSG00000179455	1.16692	0.684534	1.86697	0.366654	0.713877
SNURF_ENSG00000214265	ENSG00000214265	0.44053	-1.61877	2.65536	-0.609623	0.542112
GABRA5	ENSG00000186297	0.916542	2.82419	2.36984	1.19172	0.23337
GOLGA8M	ENSG00000188626	0
APBA2	ENSG00000034053	0.303963	-0.775728	3.34383	-0.231988	0.816547
FAM189A1	ENSG00000104059	0.113114	0.186047	3.81694	0.0487425	0.961125
AC026150.5	ENSG00000225930	0.126851	0.186047	3.81694	0.0487425	0.961125
CHRFAM7A	ENSG00000166664	0
GOLGA8Q	ENSG00000178115	0.126851	0.186047	3.81694	0.0487425	0.961125
GOLGA8H	ENSG00000261794	0.138511	-1.49706	3.81694	-0.392216	0.694899
RP11-932O9.8	ENSG00000270016	0.433503	-0.0435179	2.72151	-0.0159904	0.987242
RP11-932O9.9	ENSG00000269930	1.36745	-1.74431	1.76111	-0.990466	0.321946
RP11-932O9.7	ENSG00000247728	0
RP11-932O9.10	ENSG00000269974	0.854352	-0.0703279	2.02226	-0.0347769	0.972258
TRPM1	ENSG00000134160	0.132568	0.186047	3.81694	0.0487425	0.961125
CHRNA7	ENSG00000175344	0
AC135983.2	ENSG00000268759	0
GOLGA8N	ENSG00000232653	0
AC123768.4	ENSG00000262728	0.303963	-0.775728	3.34383	-0.231988	0.816547
RP11-1000B6.5	ENSG00000244952	0
RYR3	ENSG00000198838	0.302019	-0.775728	3.35133	-0.231469	0.816951
RP11-3D4.3	ENSG00000259408	0.555588	-0.931277	2.32539	-0.400482	0.688801
RP11-3D4.2	ENSG00000259287	0.245682	0.920832	3.60392	0.255508	0.79833
ACTC1	ENSG00000159251	0.138511	-1.49706	3.81694	-0.392216	0.694899
AC114546.1	ENSG00000212768	0
RP11-684B21.1	ENSG00000259245	0.636012	-2.26446	2.16248	-1.04716	0.295026
RP11-346D14.1	ENSG00000259380	0.507405	1.97947	3.19659	0.619247	0.535754
RASGRP1	ENSG00000172575	0
RP11-102L12.2	ENSG00000259326	0.235332	0.896863	3.65757	0.245207	0.806296
RP11-624L4.1	ENSG00000259345	1.02386	1.73863	1.96052	0.886821	0.375175
RP11-265N7.1	ENSG00000259450	0
RP11-325N19.3	ENSG00000246863	0.430814	-0.0635616	2.72448	-0.0233298	0.981387
PAK6	ENSG00000137843	0.126851	0.186047	3.81694	0.0487425	0.961125
PLCB2	ENSG00000137841	0.770525	-1.55353	2.08625	-0.744649	0.456484
PHGR1	ENSG00000233041	0
DISP2	ENSG00000140323	0.885664	0.328343	1.99992	0.164178	0.869591
RP11-111A22.1	ENSG00000259536	0
C15orf62	ENSG00000188277	0.571787	0.582486	2.49945	0.233046	0.815726
PPP1R14D	ENSG00000166143	0
RP11-532F12.5	ENSG00000261183	0
SPINT1	ENSG00000166145	0.195482	-1.49706	3.81694	-0.392216	0.694899
RHOV	ENSG00000104140	0.855662	-1.02815	1.9845	-0.51809	0.604395
DLL4	ENSG00000128917	0
RP11-540O11.6	ENSG00000259617	0
EXD1	ENSG00000178997	0.265362	-0.775728	3.5079	-0.221137	0.824986
RP11-380D11.2	ENSG00000260926	0
RP11-107F6.3	ENSG00000260814	0
PLA2G4B	ENSG00000243708	0.193538	-1.49706	3.81694	-0.392216	0.694899
JMJD7	ENSG00000243789	0.195482	-1.49706	3.81694	-0.392216	0.694899
JMJD7-PLA2G4B	ENSG00000168970	0
SPTBN5	ENSG00000137877	0.527531	-2.98813	2.42974	-1.22981	0.218766
CTD-2382E5.1	ENSG00000246740	0
PLA2G4E	ENSG00000188089	0.126851	0.186047	3.81694	0.0487425	0.961125
CAPN3	ENSG00000092529	0
RP11-265N6.1	ENSG00000261684	0.221595	0.875245	3.73949	0.234055	0.814942
RP11-265N6.2	ENSG00000261822	0
EPB42	ENSG00000166947	0.573959	-0.897349	2.30711	-0.388949	0.697314
TGM5	ENSG00000104055	0.193538	-1.49706	3.81694	-0.392216	0.694899
STRC	ENSG00000242866	0
ELL3	ENSG00000128886	0
SERINC4	ENSG00000184716	0
PATL2	ENSG00000229474	0.690233	0.976521	2.18453	0.447017	0.654863
RP11-109D20.2	ENSG00000259352	0
DUOX2	ENSG00000140279	0
DUOX1	ENSG00000137857	0.662125	-0.396646	2.18618	-0.181433	0.856027
CTD-2651B20.1	ENSG00000259539	0
SHF	ENSG00000138606	0.193538	-1.49706	3.81694	-0.392216	0.694899
SLC28A2	ENSG00000137860	0.221595	0.875245	3.73949	0.234055	0.814942
GATM	ENSG00000171766	1.45636	-1.37549	1.59625	-0.8617	0.388853
C15orf48	ENSG00000166920	0.241049	0.896892	3.62643	0.247321	0.80466
RP11-519G16.3	ENSG00000259354	0
SLC24A5	ENSG00000188467	0
CTXN2	ENSG00000233932	0
RP11-154J22.1	ENSG00000259488	0.193538	-1.49706	3.81694	-0.392216	0.694899
RP11-227D13.4	ENSG00000259469	0.595438	0.895045	2.25597	0.396745	0.691556
SHC4	ENSG00000185634	0.500468	1.9555	2.53738	0.770678	0.440898
FGF7	ENSG00000140285	0.47056	-2.85319	2.78633	-1.02399	0.305838
SLC27A2	ENSG00000140284	0.126851	0.186047	3.81694	0.0487425	0.961125
CTD-3110H11.1	ENSG00000259715	0
RP11-56B16.4	ENSG00000259185	0
CTD-2184D3.5	ENSG00000259712	0.108481	0.186047	3.81694	0.0487425	0.961125
RP11-430B1.2	ENSG00000259577	0.412444	-0.100442	3.05416	-0.0328868	0.973765
MYO5C	ENSG00000128833	0.824723	-0.865517	1.8822	-0.459843	0.645629
RP11-23N2.4	ENSG00000260618	0.138511	-1.49706	3.81694	-0.392216	0.694899
WDR72	ENSG00000166415	0
RP11-643A5.2	ENSG00000259669	0
RP11-48G14.2	ENSG00000259941	0.265362	-0.775728	3.5079	-0.221137	0.824986
RP11-48G14.1	ENSG00000261823	0.108481	0.186047	3.81694	0.0487425	0.961125
LINC00926	ENSG00000247982	0.246992	-0.775728	3.59926	-0.215524	0.829359
RP11-344A16.2	ENSG00000261219	0
RP11-30K9.6	ENSG00000245975	1.31206	1.11207	1.8703	0.594598	0.552112
RP11-30K9.5	ENSG00000259353	0
GCNT3	ENSG00000140297	0.235332	0.896863	3.65757	0.245207	0.806296
RP11-361D15.2	ENSG00000259238	0.108481	0.186047	3.81694	0.0487425	0.961125
FOXB1	ENSG00000171956	0
RP11-219B17.1	ENSG00000245534	0.674552	0.94715	2.06511	0.458643	0.64649
RORA	ENSG00000069667	0.193538	-1.49706	3.81694	-0.392216	0.694899
C2CD4A	ENSG00000198535	0.891153	-2.79892	2.09759	-1.33435	0.18209
RP11-299H22.1	ENSG00000259697	0.108481	0.186047	3.81694	0.0487425	0.961125
RP11-1069G10.1	ENSG00000259370	0.193538	-1.49706	3.81694	-0.392216	0.694899
RP11-244F12.3	ENSG00000259498	0.195482	-1.49706	3.81694	-0.392216	0.694899
RP11-244F12.2	ENSG00000259627	0
RP11-69G7.1	ENSG00000259672	0
SNX22	ENSG00000157734	0.688156	-0.339341	2.03746	-0.166551	0.867723
CTD-2116N17.1	ENSG00000259316	0.277023	-2.12354	3.79945	-0.558908	0.576225
AC100830.4	ENSG00000265967	0
AC100830.5	ENSG00000264937	0.193538	-1.49706	3.81694	-0.392216	0.694899
AC100830.3	ENSG00000259635	0.251625	-0.775728	3.57528	-0.21697	0.828232
UBAP1L	ENSG00000246922	0.634702	-1.04694	2.24912	-0.465488	0.641582
MEGF11	ENSG00000157890	0.132568	0.186047	3.81694	0.0487425	0.961125
RP11-352G18.2	ENSG00000260773	0
CTD-3185P2.2	ENSG00000269999	0
RP11-798K3.3	ENSG00000259289	0.138511	-1.49706	3.81694	-0.392216	0.694899
RP11-798K3.2	ENSG00000259347	0.126851	0.186047	3.81694	0.0487425	0.961125
RP11-502I4.3	ENSG00000270964	1.46902	1.14489	1.71977	0.665721	0.50559
SKOR1	ENSG00000188779	0.412444	-0.100442	3.05416	-0.0328868	0.973765
CALML4	ENSG00000129007	1.43755	1.10543	1.69474	0.652271	0.514226
RP11-315D16.2	ENSG00000260007	0
SPESP1	ENSG00000258484	0
NOX5	ENSG00000255346	0
PAQR5	ENSG00000137819	0
RP11-253M7.4	ENSG00000259215	0.372533	1.53182	2.79156	0.548731	0.58319
RP11-279F6.1	ENSG00000245750	0
RP11-138H8.2	ENSG00000259532	0.108481	0.186047	3.81694	0.0487425	0.961125
RP11-138H8.7	ENSG00000267539	0
CT62	ENSG00000225362	0.193538	-1.49706	3.81694	-0.392216	0.694899
CTD-2524L6.3	ENSG00000260037	0.113114	0.186047	3.81694	0.0487425	0.961125
GRAMD2	ENSG00000175318	0
RP11-106M3.3	ENSG00000261460	0
CELF6	ENSG00000140488	0
HEXA-AS1	ENSG00000260339	0.506411	0.551779	2.38181	0.231664	0.816799
RP11-1007O24.2	ENSG00000261187	0.47322	0.454224	2.62664	0.17293	0.862707
RP11-1006G14.2	ENSG00000259783	0.506411	0.551779	2.38181	0.231664	0.816799
RP11-1006G14.1	ENSG00000260672	0
HIGD2B	ENSG00000175202	0.113114	0.186047	3.81694	0.0487425	0.961125
ADPGK-AS1	ENSG00000260898	0
NEO1	ENSG00000067141	1.05361	1.89268	1.96284	0.964254	0.334918
C15orf59	ENSG00000205363	0
ISLR2	ENSG00000167178	0.251625	-0.775728	3.57528	-0.21697	0.828232
RP11-247C2.2	ENSG00000248540	0.108481	0.186047	3.81694	0.0487425	0.961125
ISLR	ENSG00000129009	0
STRA6	ENSG00000137868	1.26089	1.05618	1.6319	0.647211	0.517495
RP11-60L3.1	ENSG00000259264	0.253702	0.989539	3.80819	0.259845	0.794983
CYP11A1	ENSG00000140459	0.108481	0.186047	3.81694	0.0487425	0.961125
RP11-10O17.3	ENSG00000261775	0
CYP1A1	ENSG00000140465	0.132568	0.186047	3.81694	0.0487425	0.961125
LMAN1L	ENSG00000140506	0
CPLX3	ENSG00000213578	0
RP11-69H7.3	ENSG00000261779	0
NEIL1	ENSG00000140398	0.773213	-1.53373	1.96481	-0.780599	0.435039
RP11-817O13.6	ENSG00000260591	0.108481	0.186047	3.81694	0.0487425	0.961125
CTD-2026K11.2	ENSG00000260206	0
AC105020.1	ENSG00000203392	1.35735	-0.77819	1.72533	-0.451038	0.651962
ODF3L1	ENSG00000182950	0
DNM1P35	ENSG00000246877	0
NRG4	ENSG00000169752	0
C15orf27	ENSG00000169758	0.108481	0.186047	3.81694	0.0487425	0.961125
RP11-797A18.4	ENSG00000260787	0.823743	2.69293	2.14549	1.25516	0.209421
RP11-307C19.2	ENSG00000259420	0
RP11-114H24.6	ENSG00000259792	0
RP11-285A1.1	ENSG00000260988	0
ACSBG1	ENSG00000103740	0
AC027228.1	ENSG00000268838	0.138511	-1.49706	3.81694	-0.392216	0.694899
RP11-335K5.2	ENSG00000259555	0
ADAMTS7	ENSG00000136378	1.35865	-4.33669	1.98019	-2.19003	0.028522
RASGRF1	ENSG00000058335	0.769697	-0.744662	2.06458	-0.360683	0.718336
RP11-16K12.1	ENSG00000177699	0.138511	-1.49706	3.81694	-0.392216	0.694899
RP11-358L4.1	ENSG00000261712	0.615886	2.26255	2.66545	0.848843	0.395969
KIAA1024	ENSG00000169330	0.536215	0.64639	2.8321	0.228237	0.819462
RP11-38G5.4	ENSG00000261229	0.108481	0.186047	3.81694	0.0487425	0.961125
ST20-MTHFS	ENSG00000259332	0.193538	-1.49706	3.81694	-0.392216	0.694899
BCL2A1	ENSG00000140379	0
RP11-210M15.1	ENSG00000258010	0.108481	0.186047	3.81694	0.0487425	0.961125
RP11-28H5.2	ENSG00000271983	0.585751	-0.846316	2.48438	-0.340655	0.733363
RP11-351M8.1	ENSG00000259649	0.32805	-0.775728	3.25657	-0.238204	0.811723
RP11-775C24.3	ENSG00000260619	0
RP11-761I4.3	ENSG00000259343	1.46302	-0.520395	1.68483	-0.30887	0.75742
RP11-597K23.2	ENSG00000259518	0.806841	-1.67306	2.45333	-0.681957	0.495266
GOLGA6L18	ENSG00000215749	0.108481	0.186047	3.81694	0.0487425	0.961125
GOLGA6L20	ENSG00000196648	0.475297	1.89698	2.56948	0.738274	0.460348
RP11-752G15.3	ENSG00000259462	0.193538	-1.49706	3.81694	-0.392216	0.694899
AP3B2	ENSG00000103723	0
AC105339.1	ENSG00000228141	0
RP11-752G15.8	ENSG00000259442	0.113114	0.186047	3.81694	0.0487425	0.961125
FSD2	ENSG00000186628	0.253702	0.989539	3.80819	0.259845	0.794983
HOMER2	ENSG00000103942	1.0496	-3.13556	1.97004	-1.59162	0.111469
RP11-382A20.2	ENSG00000260579	0.126851	0.186047	3.81694	0.0487425	0.961125
BNC1	ENSG00000169594	0.500468	1.9555	2.53738	0.770678	0.440898
SH3GL3	ENSG00000140600	1.3282	-4.33496	1.94125	-2.23308	0.0255437
ADAMTSL3	ENSG00000156218	0.235332	0.896863	3.65757	0.245207	0.806296
UBE2Q2L	ENSG00000259511	0.245682	0.920832	3.60392	0.255508	0.79833
GOLGA6L4	ENSG00000184206	0.64136	0.871496	2.41334	0.361116	0.718013
RP11-182J1.13	ENSG00000259774	0
ALPK3	ENSG00000136383	0
RP11-158M2.3	ENSG00000259407	0.108481	0.186047	3.81694	0.0487425	0.961125
LINC00052	ENSG00000259527	0.971132	2.92126	2.05497	1.42156	0.155153
NTRK3	ENSG00000140538	0.108481	0.186047	3.81694	0.0487425	0.961125
ACAN	ENSG00000157766	0
HAPLN3	ENSG00000140511	0.836127	-2.71004	1.98144	-1.36771	0.171403
RP11-326A19.4	ENSG00000260123	0
RP11-326A19.3	ENSG00000261407	0.442474	-1.62443	2.6519	-0.612554	0.540171
RP11-217B1.2	ENSG00000261441	0.752093	1.28962	1.9958	0.646167	0.518171
RP11-429B14.4	ENSG00000261478	0
PEX11A	ENSG00000166821	0.721069	-3.43241	2.17996	-1.57453	0.115365
C15orf38-AP3S2	ENSG00000250021	0.138511	-1.49706	3.81694	-0.392216	0.694899
RP11-617F23.1	ENSG00000259291	0
GDPGP1	ENSG00000183208	0.842867	0.15913	2.06872	0.0769222	0.938685
RP11-697E2.4	ENSG00000259894	0.126851	0.186047	3.81694	0.0487425	0.961125
TTLL13	ENSG00000213471	0
RP11-697E2.6	ENSG00000261147	0.138511	-1.49706	3.81694	-0.392216	0.694899
CTD-3065B20.3	ENSG00000259314	0.44724	0.0119168	2.9817	0.00399664	0.996811
FES	ENSG00000182511	0.4589	-1.61909	2.62331	-0.617191	0.537109
AC068831.15	ENSG00000259661	0
AC068831.6	ENSG00000258384	0.466561	-1.62476	2.61054	-0.622384	0.533689
PRC1-AS1	ENSG00000258725	0.306652	-0.775728	3.33358	-0.232701	0.815993
AC068831.10	ENSG00000214432	0.740433	2.52345	2.06661	1.22106	0.222064
RP11-661P17.1	ENSG00000258551	0
RP11-692C24.2	ENSG00000258765	0
FAM174B	ENSG00000185442	1.33437	-2.61058	1.78438	-1.46302	0.143463
RGMA	ENSG00000182175	0
AC112693.2	ENSG00000269360	0
LINC00924	ENSG00000259134	0
RP11-522B15.3	ENSG00000259275	0
LINC00923	ENSG00000251209	0
ARRDC4	ENSG00000140450	0.387075	-2.5272	3.43027	-0.736734	0.461284
RP11-35O15.1	ENSG00000259424	0.77529	-0.400587	2.10857	-0.18998	0.849325
RP11-654A16.3	ENSG00000259475	0.126851	0.186047	3.81694	0.0487425	0.961125
RP11-6O2.4	ENSG00000261054	0.126851	0.186047	3.81694	0.0487425	0.961125
RP11-6O2.3	ENSG00000261616	0.438557	1.79961	2.93837	0.612453	0.540238
CTD-2054N24.2	ENSG00000259363	1.44818	2.3182	1.8086	1.28177	0.199925
CTD-3076O17.2	ENSG00000259219	0
RP11-90E5.1	ENSG00000259356	0.126851	0.186047	3.81694	0.0487425	0.961125
RP11-526I2.5	ENSG00000270127	1.11469	-1.54596	1.84626	-0.837347	0.402397
RP11-66B24.2	ENSG00000232386	0
RP11-66B24.7	ENSG00000272808	0
RP11-505E24.2	ENSG00000259755	0.343813	1.43811	3.1876	0.451157	0.651877
RP11-424I19.2	ENSG00000259182	0.241049	0.896892	3.62643	0.247321	0.80466
RP11-299G20.2	ENSG00000259172	0.108481	0.186047	3.81694	0.0487425	0.961125
MIR1302-11	ENSG00000259553	0
WASIR2	ENSG00000231439	0
Z69720.2	ENSG00000269482	0.866291	1.54177	2.04418	0.754226	0.450714
Z69666.2	ENSG00000228779	0
HBM	ENSG00000206177	0
HBA2	ENSG00000188536	0
HBA1	ENSG00000206172	0.775158	-1.5378	2.08431	-0.737799	0.460637
LA16c-OS12.2	ENSG00000268836	1.23727	2.07715	1.78355	1.16462	0.244174
ITFG3_ENSG00000269881	ENSG00000269881	0
RGS11	ENSG00000076344	0.126851	0.186047	3.81694	0.0487425	0.961125
PDIA2	ENSG00000185615	0
NHLRC4	ENSG00000257108	0
WFIKKN1	ENSG00000127578	0.251625	-0.775728	3.57528	-0.21697	0.828232
AL022341.3	ENSG00000228201	1.4607	1.29815	1.59287	0.814974	0.415087
LA16c-313D11.9	ENSG00000260394	0.441164	-0.0435768	2.70836	-0.0160898	0.987163
MSLN	ENSG00000102854	0
LMF1	ENSG00000103227	0.132568	0.186047	3.81694	0.0487425	0.961125
CACNA1H	ENSG00000196557	0
TPSG1	ENSG00000116176	0
LA16c-358B7.3	ENSG00000261505	0
BAIAP3	ENSG00000007516	0
LA16c-312E8.2	ENSG00000260132	0.573098	-0.909701	2.30719	-0.39429	0.693367
CCDC154	ENSG00000197599	0.32805	-0.775728	3.25657	-0.238204	0.811723
LA16c-390E6.5	ENSG00000261641	0
LA16c-385E7.1	ENSG00000260646	0.303963	-0.775728	3.34383	-0.231988	0.816547
TMEM204	ENSG00000131634	0
RPL3L	ENSG00000140986	0.574674	2.18053	2.42986	0.897391	0.369511
RNF151	ENSG00000179580	0.132568	0.186047	3.81694	0.0487425	0.961125
NOXO1	ENSG00000196408	1.09982	-0.0806322	1.70354	-0.0473321	0.962249
AC005606.14	ENSG00000261790	0
AC005606.15	ENSG00000260107	0.193538	-1.49706	3.81694	-0.392216	0.694899
RP11-304L19.2	ENSG00000260447	0
CASKIN1	ENSG00000167971	0.193538	-1.49706	3.81694	-0.392216	0.694899
RP11-304L19.8	ENSG00000261532	0.108481	0.186047	3.81694	0.0487425	0.961125
RP11-304L19.12	ENSG00000259780	0.306652	-0.775728	3.33358	-0.232701	0.815993
RP11-304L19.11	ENSG00000261663	0.221595	0.875245	3.73949	0.234055	0.814942
AC009065.1	ENSG00000167970	0.467277	1.87712	2.58029	0.727486	0.466928
RP11-715J22.4	ENSG00000260874	0.113114	0.186047	3.81694	0.0487425	0.961125
RP11-715J22.2	ENSG00000259895	1.02494	1.7402	1.82054	0.955867	0.339139
ATP6V0C	ENSG00000185883	0.467277	1.87712	2.58029	0.727486	0.466928
CEMP1	ENSG00000205923	0
RP11-20I23.8	ENSG00000269937	1.21879	0.954931	1.7473	0.546519	0.584709
RP11-20I23.7	ENSG00000260436	0
CTD-3126B10.4	ENSG00000260176	0.108481	0.186047	3.81694	0.0487425	0.961125
PRSS27	ENSG00000172382	0.652438	-2.26213	2.32046	-0.974864	0.329628
LA16c-325D7.2	ENSG00000263280	1.13795	-0.917939	1.6841	-0.545061	0.585712
LINC00514	ENSG00000262152	0.343813	1.43811	3.1876	0.451157	0.651877
LA16c-380H5.4	ENSG00000270168	0
CLDN9	ENSG00000213937	0.603232	2.23584	2.37608	0.940981	0.346715
CLDN6	ENSG00000184697	0.325443	1.36718	3.7077	0.368739	0.712322
MMP25	ENSG00000008516	0
ZNF205-AS1	ENSG00000263214	0.995115	-0.344055	1.91507	-0.179656	0.857422
CASP16	ENSG00000228146	0
AJ003147.8	ENSG00000262521	0
AJ003147.9	ENSG00000262668	0.482324	0.481645	2.61443	0.184226	0.853836
NAA60_ENSG00000262621	ENSG00000262621	0.98848	0.258801	2.09478	0.123545	0.901675
MTRNR2L4	ENSG00000232196	1.38069	0.278815	1.75062	0.159267	0.873459
ZNF597	ENSG00000167981	0.138511	-1.49706	3.81694	-0.392216	0.694899
AC005356.1	ENSG00000262686	0
RP11-709D24.5	ENSG00000261789	0
C16orf71	ENSG00000166246	0.126851	0.186047	3.81694	0.0487425	0.961125
SMIM22	ENSG00000267795	0.193538	-1.49706	3.81694	-0.392216	0.694899
PPL	ENSG00000118898	0.962752	-1.02135	1.93762	-0.527116	0.598113
SEC14L5	ENSG00000103184	0
C16orf89	ENSG00000153446	0
TMEM114	ENSG00000232258	0
ABAT	ENSG00000183044	0
RP11-152P23.2	ENSG00000260350	0
RP11-77H9.5	ENSG00000259939	0
RP11-77H9.6	ENSG00000261481	0.113114	0.186047	3.81694	0.0487425	0.961125
RP11-77H9.8	ENSG00000260979	0.113114	0.186047	3.81694	0.0487425	0.961125
RP11-473I1.6	ENSG00000261392	1.04354	1.76545	1.95679	0.902217	0.366941
RP11-243A14.1	ENSG00000261617	0.265136	0.990186	3.80815	0.260018	0.79485
RP11-895K13.2	ENSG00000261810	0
ATF7IP2	ENSG00000166669	0.193538	-1.49706	3.81694	-0.392216	0.694899
RP11-27M24.3	ENSG00000260468	0
RP11-27M24.1	ENSG00000256013	0.605982	-1.10699	2.45645	-0.450645	0.652245
TVP23A	ENSG00000166676	0.138511	-1.49706	3.81694	-0.392216	0.694899
RP11-876N24.4	ENSG00000262222	0.306652	-0.775728	3.33358	-0.232701	0.815993
RP11-66H6.3	ENSG00000262020	0
CTD-3088G3.6	ENSG00000262999	0.221595	0.875245	3.73949	0.234055	0.814942
RP11-490O6.2	ENSG00000262420	0.355473	-0.101475	3.20822	-0.0316296	0.974767
BCAR4	ENSG00000262117	0.132568	0.186047	3.81694	0.0487425	0.961125
RP11-166B2.8	ENSG00000263307	0.108481	0.186047	3.81694	0.0487425	0.961125
RP11-166B2.5	ENSG00000261216	0.108481	0.186047	3.81694	0.0487425	0.961125
TNFRSF17	ENSG00000048462	0
CPPED1	ENSG00000103381	0.609072	-3.23193	2.54051	-1.27216	0.203317
CTD-2135D7.2	ENSG00000262732	0.108481	0.186047	3.81694	0.0487425	0.961125
RP11-65J21.4	ENSG00000263257	0.113114	0.186047	3.81694	0.0487425	0.961125
PLA2G10	ENSG00000069764	0
NPIPA3	ENSG00000224712	1.17517	-0.146765	1.81059	-0.0810591	0.935395
NPIPA2	ENSG00000254852	0.862651	2.74625	2.1284	1.29029	0.19695
MIR3179-1	ENSG00000257264	0
MIR3180-1	ENSG00000258354	0.113114	0.186047	3.81694	0.0487425	0.961125
RP11-680G24.5	ENSG00000260872	0.987425	1.76354	1.83733	0.959834	0.337139
RP11-72I8.1	ENSG00000260735	0.195482	-1.49706	3.81694	-0.392216	0.694899
MIR3180-4	ENSG00000257391	0.308596	-0.775728	3.32625	-0.233214	0.815595
NPIPA5	ENSG00000183793	0.195482	-1.49706	3.81694	-0.392216	0.694899
MPV17L	ENSG00000156968	0.527531	-2.98813	2.42974	-1.22981	0.218766
MYH11	ENSG00000133392	0
AF001548.5	ENSG00000263335	0.251625	-0.775728	3.57528	-0.21697	0.828232
RP11-517A5.7	ENSG00000262332	0
RP11-517A5.4	ENSG00000263198	0
MIR3180-2	ENSG00000257366	0.193538	-1.49706	3.81694	-0.392216	0.694899
NPIPA7_ENSG00000233024	ENSG00000233024	0.430814	-0.0635616	2.72448	-0.0233298	0.981387
MIR3179-3	ENSG00000257527	0
NOMO2	ENSG00000185164	1.42876	0.75895	1.69705	0.447218	0.654718
RP11-1035H13.3	ENSG00000260342	0.193538	-1.49706	3.81694	-0.392216	0.694899
CTD-2288F12.1	ENSG00000260352	1.21177	0.00114605	1.5698	0.000730063	0.999417
RP11-626G11.1	ENSG00000261357	0.193538	-1.49706	3.81694	-0.392216	0.694899
RP11-626G11.3	ENSG00000261759	0.505328	0.551747	2.58566	0.213387	0.831025
TMC5	ENSG00000103534	0
AC002550.5	ENSG00000261312	0
GP2	ENSG00000169347	0
CTD-2194A8.2	ENSG00000262995	0.42171	-0.0681403	3.03228	-0.0224716	0.982072
ACSM2A	ENSG00000183747	0.195482	-1.49706	3.81694	-0.392216	0.694899
ACSM2B	ENSG00000066813	0.113114	0.186047	3.81694	0.0487425	0.961125
ACSM3	ENSG00000005187	0.113114	0.186047	3.81694	0.0487425	0.961125
CRYM	ENSG00000103316	0.46156	1.86361	2.58808	0.720074	0.47148
NPIPB3	ENSG00000169246	0
OTOA	ENSG00000155719	0.348446	1.45628	2.84329	0.512183	0.608523
RP11-645C24.5	ENSG00000260306	0
SDR42E2	ENSG00000183921	0.126851	0.186047	3.81694	0.0487425	0.961125
RP11-21M24.2	ENSG00000260790	0
RP11-105C19.1	ENSG00000260905	0.113114	0.186047	3.81694	0.0487425	0.961125
SCNN1B	ENSG00000168447	0.138511	-1.49706	3.81694	-0.392216	0.694899
CTD-2196E14.9	ENSG00000260482	1.46479	-0.545957	1.53031	-0.356762	0.72127
AC012317.1	ENSG00000224310	0
CTD-2515A14.1	ENSG00000261669	0
SLC5A11	ENSG00000158865	0
RP11-449H11.1	ENSG00000260448	0.391987	1.59539	3.06259	0.520927	0.602418
RP11-266L9.2	ENSG00000260034	0.253702	0.989539	3.80819	0.259845	0.794983
AQP8	ENSG00000103375	0
CTD-2547G23.2	ENSG00000259955	0
CTD-3203P2.1	ENSG00000259940	0.271079	-0.775728	3.4814	-0.222821	0.823675
IL21R	ENSG00000103522	0.195482	-1.49706	3.81694	-0.392216	0.694899
SBK1	ENSG00000188322	0.702609	2.46583	2.0842	1.1831	0.236768
NPIPB6	ENSG00000198156	0.397704	1.61862	3.46629	0.466959	0.640529
NPIPB7	ENSG00000233232	0.108481	0.186047	3.81694	0.0487425	0.961125
CLN3_ENSG00000261832	ENSG00000261832	0.847031	-0.0970495	2.04987	-0.0473443	0.962239
APOBR	ENSG00000184730	0.132568	0.186047	3.81694	0.0487425	0.961125
IL27	ENSG00000197272	0.138511	-1.49706	3.81694	-0.392216	0.694899
NPIPB9	ENSG00000196993	0.854857	1.52525	1.91535	0.79633	0.42584
RP11-1348G14.5	ENSG00000260796	0.595438	0.895045	2.25597	0.396745	0.691556
RP11-24N18.1	ENSG00000260570	0.113114	0.186047	3.81694	0.0487425	0.961125
ATP2A1	ENSG00000196296	0.949241	-1.99842	1.94444	-1.02776	0.304063
RP11-264B17.2	ENSG00000260853	0.108481	0.186047	3.81694	0.0487425	0.961125
CTB-134H23.2	ENSG00000196796	0.253702	0.989539	3.80819	0.259845	0.794983
RP11-426C22.5	ENSG00000260517	0.113114	0.186047	3.81694	0.0487425	0.961125
RP11-426C22.6	ENSG00000260953	0
BOLA2	ENSG00000183336	0.826412	-1.65472	2.2356	-0.740166	0.459199
SLX1B	ENSG00000181625	0.303963	-0.775728	3.34383	-0.231988	0.816547
SULT1A4	ENSG00000213648	0.435447	-0.0435335	2.718	-0.0160167	0.987221
RP11-345J4.3	ENSG00000258150	0.216962	0.85747	3.81399	0.224822	0.822118
RP11-231C14.4	ENSG00000169203	0.113114	0.186047	3.81694	0.0487425	0.961125
SPN	ENSG00000197471	0.126851	0.186047	3.81694	0.0487425	0.961125
AC009133.17	ENSG00000260719	0.553644	-0.926405	2.32751	-0.398024	0.690613
AC009133.15	ENSG00000259952	0.235332	0.896863	3.65757	0.245207	0.806296
AC009133.12	ENSG00000261690	0.971436	1.66592	2.14251	0.777556	0.436831
CTD-2574D22.2	ENSG00000247735	1.40848	-1.98815	1.69268	-1.17456	0.240172
DOC2A	ENSG00000149927	1.2845	0.898679	1.7175	0.523248	0.600801
TBX6	ENSG00000149922	0.454901	0.0034734	2.69165	0.00129044	0.99897
RP11-455F5.3	ENSG00000250616	0.391987	1.59539	3.06259	0.520927	0.602418
GDPD3	ENSG00000102886	1.27745	0.0914404	1.67528	0.0545822	0.956471
RP11-455F5.4	ENSG00000261367	0
RP11-455F5.5	ENSG00000261416	0
RP11-347C12.3	ENSG00000258130	0.132568	0.186047	3.81694	0.0487425	0.961125
ITGAL	ENSG00000005844	0
AC002310.7	ENSG00000239791	0.988864	0.2864	1.81878	0.157468	0.874876
RP11-146F11.5	ENSG00000260167	0
RP11-196G11.2	ENSG00000260911	0.358796	1.48915	3.1458	0.473378	0.635944
PRSS53	ENSG00000151006	0.967745	2.91629	1.90544	1.53051	0.125891
PRSS8	ENSG00000052344	0
RP11-388M20.6	ENSG00000260304	0.108481	0.186047	3.81694	0.0487425	0.961125
C16orf98	ENSG00000261359	0.384193	-0.043103	2.8201	-0.0152842	0.987805
TRIM72	ENSG00000177238	0.193538	-1.49706	3.81694	-0.392216	0.694899
RP11-388M20.9	ENSG00000261925	0
ITGAM	ENSG00000169896	0.277023	-2.12354	3.79945	-0.558908	0.576225
ITGAX	ENSG00000140678	0.138511	-1.49706	3.81694	-0.392216	0.694899
ITGAD	ENSG00000156886	0.216962	0.85747	3.81399	0.224822	0.822118
ZNF843	ENSG00000176723	0.322333	-0.775728	3.27638	-0.236764	0.81284
SLC5A2	ENSG00000140675	0.126851	0.186047	3.81694	0.0487425	0.961125
RP11-452L6.7	ENSG00000260625	0.694006	0.987939	2.18297	0.452567	0.65086
AHSP	ENSG00000169877	0
RP11-626K17.3	ENSG00000261541	0
RP11-23E10.3	ENSG00000260626	0.108481	0.186047	3.81694	0.0487425	0.961125
RP11-989E6.10	ENSG00000261200	0.7784	1.24018	2.11678	0.585878	0.557957
RP11-46D6.1	ENSG00000261512	0.466193	1.87354	2.88775	0.64879	0.516474
RP11-329J18.2	ENSG00000260281	0
RP11-329J18.3	ENSG00000260744	0.132568	0.186047	3.81694	0.0487425	0.961125
ABCC12	ENSG00000140798	0.108481	0.186047	3.81694	0.0487425	0.961125
RP11-42I10.1	ENSG00000260086	0.195482	-1.49706	3.81694	-0.392216	0.694899
CTC-527H23.3	ENSG00000260052	0.195482	-1.49706	3.81694	-0.392216	0.694899
ZNF423	ENSG00000102935	1.35388	0.0713642	1.8805	0.0379497	0.969728
NKD1	ENSG00000140807	0
RP11-327F22.2	ENSG00000261644	0.89812	-0.924942	1.8496	-0.500077	0.617021
RP11-327F22.1	ENSG00000260929	0.138511	-1.49706	3.81694	-0.392216	0.694899
RP11-142G1.3	ENSG00000260975	0
RP11-467J12.4	ENSG00000261550	0
RP11-44F14.8	ENSG00000262714	0
CTD-3032H12.2	ENSG00000259711	0.126851	0.186047	3.81694	0.0487425	0.961125
CAPNS2	ENSG00000256812	0.430814	-0.0635616	2.72448	-0.0233298	0.981387
RP11-413H22.2	ENSG00000260621	0.634702	-1.04694	2.24912	-0.465488	0.641582
MT3	ENSG00000087250	0
RP11-249C24.10	ENSG00000260823	0.195482	-1.49706	3.81694	-0.392216	0.694899
MT1B	ENSG00000169688	0
MT1G	ENSG00000125144	0.64259	-2.26987	2.3311	-0.973733	0.330189
RP11-343H19.1	ENSG00000261302	0.308596	-0.775728	3.32625	-0.233214	0.815595
CETP	ENSG00000087237	0
RP11-322D14.2	ENSG00000260145	0
RP11-407G23.3	ENSG00000260946	0
CX3CL1	ENSG00000006210	0
GPR114	ENSG00000159618	0
CTD-2600O9.1	ENSG00000187185	0.520925	0.418966	2.83617	0.147723	0.882562
CNGB1	ENSG00000070729	0.767496	-1.53374	1.96763	-0.779486	0.435693
RP11-459F6.3	ENSG00000260927	0.308596	-0.775728	3.32625	-0.233214	0.815595
CCDC113	ENSG00000103021	0
RP11-481J2.2	ENSG00000260186	0
NDRG4	ENSG00000103034	0.746438	-1.58696	2.26629	-0.700246	0.483774
RP11-410D17.2	ENSG00000245768	0
CDH8	ENSG00000150394	0.804554	-3.62299	2.08907	-1.73426	0.082872
RP11-21L1.1	ENSG00000261653	0
CDH11	ENSG00000140937	0.277023	-2.12354	3.79945	-0.558908	0.576225
CDH5	ENSG00000179776	0
BEAN1	ENSG00000166546	0.138511	-1.49706	3.81694	-0.392216	0.694899
RP11-403P17.3	ENSG00000260755	0.108481	0.186047	3.81694	0.0487425	0.961125
Y_RNA_ENSG00000261519	ENSG00000261519	0.502134	-1.79131	2.55643	-0.700708	0.483485
CKLF-CMTM1	ENSG00000254788	0
CMTM1	ENSG00000089505	0.747181	-1.56267	2.10245	-0.743259	0.457325
CMTM2	ENSG00000140932	0.193538	-1.49706	3.81694	-0.392216	0.694899
RP11-63M22.2	ENSG00000260465	0
RP11-61A14.1	ENSG00000258122	0.259419	0.985633	3.54198	0.278272	0.780804
RP11-61A14.2	ENSG00000261705	0.138511	-1.49706	3.81694	-0.392216	0.694899
CDH16	ENSG00000166589	0.132568	0.186047	3.81694	0.0487425	0.961125
CES3	ENSG00000172828	0.322333	-0.775728	3.27638	-0.236764	0.81284
EXOC3L1	ENSG00000179044	1.13372	-2.34869	1.86845	-1.25703	0.208744
KCTD19	ENSG00000168676	0
TPPP3	ENSG00000159713	0
ZDHHC1	ENSG00000159714	1.46271	-3.61882	1.66359	-2.17531	0.0296066
HSD11B2	ENSG00000176387	1.44019	-4.43233	1.76612	-2.50964	0.0120853
CTD-2012K14.3	ENSG00000259945	0
C16orf86	ENSG00000159761	0.573098	-0.909701	2.30719	-0.39429	0.693367
TSNAXIP1	ENSG00000102904	0.64259	-2.26987	2.3311	-0.973733	0.330189
EDC4	ENSG00000038358	0.921544	0.396001	1.7665	0.224173	0.822623
CTC-479C5.10	ENSG00000263126	0.303963	-0.775728	3.34383	-0.231988	0.816547
NRN1L	ENSG00000188038	0
DPEP2	ENSG00000167261	0
CTC-479C5.6	ENSG00000263201	0
RP11-96D1.11	ENSG00000262160	0
ESRP2	ENSG00000103067	0.497501	-1.79157	2.56335	-0.698919	0.484603
RP11-96D1.7	ENSG00000260441	0
SMPD3	ENSG00000103056	0.193538	-1.49706	3.81694	-0.392216	0.694899
CDH1	ENSG00000039068	0.108481	0.186047	3.81694	0.0487425	0.961125
RP11-354M1.2	ENSG00000260798	0.126851	0.186047	3.81694	0.0487425	0.961125
RP11-521L9.1	ENSG00000260999	0
RP11-343C2.11	ENSG00000260914	0
PDF	ENSG00000258429	1.44994	-0.951682	1.42384	-0.668391	0.503884
TMED6	ENSG00000157315	0
CTD-2033A16.1	ENSG00000261602	0
CTD-2033A16.3	ENSG00000262136	1.3411	-0.229084	1.58199	-0.144808	0.884862
CLEC18A	ENSG00000157322	0.113114	0.186047	3.81694	0.0487425	0.961125
CLEC18C	ENSG00000157335	0
FLJ00418	ENSG00000268927	0.730888	-0.517401	2.29856	-0.225098	0.821903
RP11-394B2.6	ENSG00000260156	0
VAC14-AS1	ENSG00000214353	0
HYDIN	ENSG00000157423	0.193538	-1.49706	3.81694	-0.392216	0.694899
CALB2	ENSG00000172137	0.193538	-1.49706	3.81694	-0.392216	0.694899
RP11-432I5.1	ENSG00000260886	0.245682	0.920832	3.60392	0.255508	0.79833
MARVELD3	ENSG00000140832	0
RP11-432I5.8	ENSG00000261513	0
RP11-432I5.4	ENSG00000260612	0.113114	0.186047	3.81694	0.0487425	0.961125
RP11-498D10.5	ENSG00000261337	0
RP11-498D10.6	ENSG00000263320	0.89812	-0.924942	1.8496	-0.500077	0.617021
RP11-384M15.3	ENSG00000260252	0
RP5-991G20.1	ENSG00000259768	0.387075	-2.5272	3.43027	-0.736734	0.461284
RP5-991G20.2	ENSG00000259209	0.126851	0.186047	3.81694	0.0487425	0.961125
RP11-346C20.4	ENSG00000272250	0
RP11-346C20.3	ENSG00000271009	1.0416	-1.28992	1.84473	-0.699245	0.484399
HCCAT5	ENSG00000260880	0
AC009120.4	ENSG00000261404	0.113114	0.186047	3.81694	0.0487425	0.961125
AC009120.10	ENSG00000261248	0.403647	0.0145924	3.08878	0.00472433	0.996231
AC009120.5	ENSG00000260884	0.132568	0.186047	3.81694	0.0487425	0.961125
RP11-252A24.3	ENSG00000261079	1.12517	-0.450768	1.81597	-0.248224	0.803961
NPIPB15	ENSG00000196436	0.42887	-0.0635696	2.72804	-0.0233023	0.981409
CLEC18B	ENSG00000140839	0
RP11-252E2.1	ENSG00000247033	0
LDHD	ENSG00000166816	0.193538	-1.49706	3.81694	-0.392216	0.694899
CTRB2	ENSG00000168928	0.303963	-0.775728	3.34383	-0.231988	0.816547
RP11-77K12.1	ENSG00000261717	0.126851	0.186047	3.81694	0.0487425	0.961125
CHST6	ENSG00000183196	0.387075	-2.5272	3.43027	-0.736734	0.461284
RP11-538I12.3	ENSG00000260922	0.434587	-0.0635473	2.71818	-0.0233787	0.981348
ADAMTS18	ENSG00000140873	0.380554	1.56377	3.51688	0.444647	0.656575
CLEC3A	ENSG00000166509	0.108481	0.186047	3.81694	0.0487425	0.961125
MAF	ENSG00000178573	0.390964	-2.53932	3.41789	-0.74295	0.457512
RP11-345M22.3	ENSG00000261082	0
RP11-525K10.3	ENSG00000259867	1.38042	1.22307	1.57711	0.775516	0.438035
CDYL2	ENSG00000166446	0.138511	-1.49706	3.81694	-0.392216	0.694899
RP11-314O13.1	ENSG00000260896	0.108481	0.186047	3.81694	0.0487425	0.961125
RP11-303E16.3	ENSG00000260213	0.113114	0.186047	3.81694	0.0487425	0.961125
RP11-303E16.5	ENSG00000261141	0.241049	0.896892	3.62643	0.247321	0.80466
RP11-303E16.6	ENSG00000261838	0.126851	0.186047	3.81694	0.0487425	0.961125
RP11-303E16.7	ENSG00000245059	0.235332	0.896863	3.65757	0.245207	0.806296
BCMO1	ENSG00000135697	0
RP11-55K13.1	ENSG00000260495	0.963775	1.60503	2.03903	0.787151	0.431193
RP11-510J16.5	ENSG00000261235	0.138511	-1.49706	3.81694	-0.392216	0.694899
RP11-483P21.2	ENSG00000260228	0
RP11-483P21.3	ENSG00000260523	0.754313	1.19215	2.32229	0.513352	0.607705
NECAB2	ENSG00000103154	0
SLC38A8	ENSG00000166558	0
DNAAF1	ENSG00000154099	0.108481	0.186047	3.81694	0.0487425	0.961125
ADAD2	ENSG00000140955	0
RP11-486L19.2	ENSG00000250685	0
WFDC1	ENSG00000103175	0
RP11-517C16.2	ENSG00000261286	0.239965	0.920888	3.63419	0.253396	0.799962
RP11-517C16.4	ENSG00000261243	0.126851	0.186047	3.81694	0.0487425	0.961125
FAM92B	ENSG00000153789	0
CTC-786C10.1	ENSG00000262601	0
RP11-680G10.1	ENSG00000261567	0
CTD-2542L18.1	ENSG00000260417	0.108481	0.186047	3.81694	0.0487425	0.961125
FOXF1	ENSG00000103241	0
RP11-178L8.9	ENSG00000269901	0
RP11-178L8.3	ENSG00000261592	0
RP11-482M8.1	ENSG00000260750	0.239965	0.920888	3.63419	0.253396	0.799962
AC010536.1	ENSG00000226180	1.12895	1.91634	1.84494	1.0387	0.298942
RP4-536B24.4	ENSG00000260498	0
RP4-536B24.2	ENSG00000260466	0
RP11-863P13.2	ENSG00000261816	0.108481	0.186047	3.81694	0.0487425	0.961125
LA16c-444G7.2	ENSG00000260420	0.113114	0.186047	3.81694	0.0487425	0.961125
IL17C	ENSG00000124391	0
SNAI3	ENSG00000185669	0.138511	-1.49706	3.81694	-0.392216	0.694899
RP5-1142A6.9	ENSG00000260121	0.245682	0.920832	3.60392	0.255508	0.79833
RP5-1142A6.2	ENSG00000224888	0
RP5-1142A6.8	ENSG00000182376	0.362183	1.5005	3.13676	0.478359	0.632394
PABPN1L	ENSG00000205022	0
RP11-830F9.5	ENSG00000259881	0.132568	0.186047	3.81694	0.0487425	0.961125
LINC00304	ENSG00000180422	0
CDH15	ENSG00000129910	0.265362	-0.775728	3.5079	-0.221137	0.824986
AC137932.1	ENSG00000268218	0.348446	1.45628	2.84329	0.512183	0.608523
AC137932.5	ENSG00000260279	0.753148	-0.474956	2.28362	-0.207983	0.835242
RP11-104N10.1	ENSG00000261118	1.19397	3.22395	1.81057	1.78063	0.0749722
VPS9D1-AS1	ENSG00000261373	0
RP11-566K11.4	ENSG00000259006	0
AC137934.1	ENSG00000260923	1.20699	0.930245	1.65378	0.562496	0.573778
RPH3AL	ENSG00000181031	1.25432	-1.24905	1.71943	-0.726431	0.467574
AC108004.3	ENSG00000241525	0.113114	0.186047	3.81694	0.0487425	0.961125
RP5-1029F21.3	ENSG00000263015	0
SCARF1	ENSG00000074660	0.372533	1.53182	2.79156	0.548731	0.58319
TLCD2	ENSG00000185561	0.113114	0.186047	3.81694	0.0487425	0.961125
SERPINF2	ENSG00000167711	0.827978	-1.84188	2.1777	-0.845793	0.397668
SERPINF1	ENSG00000132386	0
OVCA2	ENSG00000262664	0
RP11-667K14.4	ENSG00000262533	0
RP1-59D14.1	ENSG00000262456	0
RP11-74E22.3	ENSG00000262050	0
CTD-3060P21.1	ENSG00000262884	0
TRPV3	ENSG00000167723	0.126851	0.186047	3.81694	0.0487425	0.961125
RP11-235E17.6	ENSG00000262903	0.322333	-0.775728	3.27638	-0.236764	0.81284
P2RX5-TAX1BP3	ENSG00000257950	0.709636	1.21478	2.16079	0.562192	0.573985
CTD-3195I5.3	ENSG00000262692	0.253702	0.989539	3.80819	0.259845	0.794983
CTD-3195I5.4	ENSG00000262358	0
CTD-3195I5.5	ENSG00000262194	0.512128	0.569764	2.57748	0.221055	0.82505
RP11-810M2.2	ENSG00000263165	0
SPNS3	ENSG00000182557	0.445163	-1.61885	2.64709	-0.611558	0.54083
RP13-580F15.2	ENSG00000262823	0
AC118754.4	ENSG00000229782	0.387075	-2.5272	3.43027	-0.736734	0.461284
GGT6	ENSG00000167741	0
ALOX15	ENSG00000161905	0.132568	0.186047	3.81694	0.0487425	0.961125
RP11-314A20.5	ENSG00000261898	0
ZMYND15	ENSG00000141497	0.403874	-1.4206	3.03033	-0.468794	0.639217
TM4SF5	ENSG00000142484	0.576036	0.594871	2.76444	0.215187	0.829621
GLTPD2	ENSG00000182327	0
CHRNE	ENSG00000108556	0.113114	0.186047	3.81694	0.0487425	0.961125
C17orf107	ENSG00000205710	0.132568	0.186047	3.81694	0.0487425	0.961125
RP5-1050D4.2	ENSG00000234203	0.403647	0.0145924	3.08878	0.00472433	0.996231
RP5-1050D4.4	ENSG00000262678	0.348446	1.45628	2.84329	0.512183	0.608523
RP5-1050D4.5	ENSG00000262227	0.991036	-0.576801	1.76779	-0.326284	0.74421
AC109333.10	ENSG00000227495	1.00855	-0.536468	1.60881	-0.333457	0.73879
ZFP3	ENSG00000180787	0.497501	-1.79157	2.56335	-0.698919	0.484603
SCIMP	ENSG00000161929	0
RP11-420A6.2	ENSG00000263220	0.193538	-1.49706	3.81694	-0.392216	0.694899
CTC-524C5.5	ENSG00000262099	0.195482	-1.49706	3.81694	-0.392216	0.694899
AIPL1	ENSG00000129221	0
SLC13A5	ENSG00000141485	0
XAF1	ENSG00000132530	0.108481	0.186047	3.81694	0.0487425	0.961125
RP11-530N7.3	ENSG00000263316	0
ALOX12	ENSG00000108839	0
AC040977.1	ENSG00000269871	0.928571	-0.477169	1.93439	-0.246677	0.805158
RNASEK-C17orf49	ENSG00000161939	1.39307	1.2362	1.66011	0.744652	0.456482
MIR497HG	ENSG00000267532	0.568015	0.564079	2.31563	0.243596	0.807544
BCL6B	ENSG00000161940	0
SLC16A13	ENSG00000174327	1.18371	-1.00812	1.5691	-0.642484	0.520559
ASGR1	ENSG00000141505	0.839094	0.13717	1.92492	0.0712598	0.943191
CLDN7	ENSG00000181885	0.441164	-0.0435768	2.70836	-0.0160898	0.987163
SLC2A4	ENSG00000181856	0.445163	-1.61885	2.64709	-0.611558	0.54083
RP11-542C16.2	ENSG00000261915	0.108481	0.186047	3.81694	0.0487425	0.961125
TMEM102	ENSG00000181284	0.613809	0.935865	2.24333	0.417177	0.676549
FGF11	ENSG00000161958	0.808041	-1.68966	2.24899	-0.751299	0.452473
SLC35G6	ENSG00000259224	0
SHBG	ENSG00000129214	0.989725	0.270828	1.95165	0.138769	0.889633
ATP1B2	ENSG00000129244	0
EFNB3	ENSG00000108947	0.108481	0.186047	3.81694	0.0487425	0.961125
DNAH2	ENSG00000183914	0.747234	2.53822	2.48975	1.01947	0.307982
RP11-1099M24.7	ENSG00000262730	0.193538	-1.49706	3.81694	-0.392216	0.694899
ALOX15B	ENSG00000179593	0
ALOX12B	ENSG00000179477	0.193538	-1.49706	3.81694	-0.392216	0.694899
ALOXE3	ENSG00000179148	0.387075	-2.5272	3.43027	-0.736734	0.461284
RP11-599B13.7	ENSG00000266824	0
ARHGEF15	ENSG00000198844	0
AC135178.1	ENSG00000198150	1.20403	-0.977686	1.50354	-0.650256	0.515527
RNF222	ENSG00000189051	0.306652	-0.775728	3.33358	-0.232701	0.815993
RP11-565F19.3	ENSG00000263051	0
WDR16	ENSG00000166596	0
GLP2R	ENSG00000065325	0
GAS7	ENSG00000007237	0.37956	-0.063782	2.8283	-0.0225513	0.982008
AC000003.2	ENSG00000264194	0.360106	-0.0833302	2.87349	-0.0289997	0.976865
CTC-297N7.11	ENSG00000272975	0.113114	0.186047	3.81694	0.0487425	0.961125
MYH3	ENSG00000109063	1.1246	0.550676	2.0378	0.270231	0.786982
CTC-297N7.1	ENSG00000261433	0.456927	1.85183	2.59461	0.713721	0.4754
CTC-297N7.5	ENSG00000263400	0
LINC00675	ENSG00000263429	0
RP11-1096G20.5	ENSG00000266368	0.138511	-1.49706	3.81694	-0.392216	0.694899
AC005358.3	ENSG00000227274	0
RP11-1090M7.1	ENSG00000265489	0
HS3ST3A1	ENSG00000153976	0.303963	-0.775728	3.34383	-0.231988	0.816547
AC005304.1	ENSG00000233852	0
RP11-131K5.1	ENSG00000266744	0
AC005224.2	ENSG00000231595	0.193538	-1.49706	3.81694	-0.392216	0.694899
HS3ST3B1	ENSG00000125430	1.26048	-0.409526	1.74746	-0.234355	0.814709
RP11-214O1.2	ENSG00000266709	0.126851	0.186047	3.81694	0.0487425	0.961125
RP11-214O1.3	ENSG00000266378	0.769441	-1.53783	2.08767	-0.736623	0.461352
AC005863.1	ENSG00000205325	0.917668	-2.90604	1.91303	-1.51908	0.128742
AC005863.2	ENSG00000238212	0
TEKT3	ENSG00000125409	0
CDRT4	ENSG00000239704	0.221595	0.875245	3.73949	0.234055	0.814942
CDRT1	ENSG00000241322	0.322333	-0.775728	3.27638	-0.236764	0.81284
RP11-385D13.1	ENSG00000251537	0
AC015922.6	ENSG00000237057	0.195482	-1.49706	3.81694	-0.392216	0.694899
RP11-138I1.4	ENSG00000265401	0.671863	0.937274	2.19445	0.427111	0.669298
TRPV2	ENSG00000187688	1.38845	3.42831	1.91319	1.79193	0.073144
RP11-219A15.2	ENSG00000264729	0
RP11-416I2.1	ENSG00000260328	0.524015	-1.99314	2.75129	-0.724441	0.468795
MPRIP-AS1	ENSG00000225442	0.195482	-1.49706	3.81694	-0.392216	0.694899
RP11-45M22.5	ENSG00000266498	0.108481	0.186047	3.81694	0.0487425	0.961125
RASD1	ENSG00000108551	0.326106	-0.775728	3.26325	-0.237717	0.812101
RP11-524F11.2	ENSG00000264666	0
SMCR2	ENSG00000223979	0
MYO15A	ENSG00000091536	0.126851	0.186047	3.81694	0.0487425	0.961125
RP11-258F1.1	ENSG00000266677	0.486957	0.498406	2.40153	0.207537	0.83559
RP1-178F10.1	ENSG00000260647	0.251625	-0.775728	3.57528	-0.21697	0.828232
SMCR8	ENSG00000176994	0.355473	-0.101475	3.20822	-0.0316296	0.974767
RP1-178F10.3	ENSG00000267350	1.43637	-1.40615	1.63274	-0.861225	0.389114
RP1-37N7.3	ENSG00000220161	0.837798	0.504675	2.23458	0.225848	0.82132
FAM106A	ENSG00000213077	0.613809	0.935865	2.24333	0.417177	0.676549
FBXW10	ENSG00000171931	0.132568	0.186047	3.81694	0.0487425	0.961125
SLC5A10	ENSG00000154025	0
GRAP	ENSG00000154016	0
SNORD3B-1	ENSG00000265185	0.308596	-0.775728	3.32625	-0.233214	0.815595
SNORD3B-2	ENSG00000262074	0
RP11-160E2.17	ENSG00000230197	0.113114	0.186047	3.81694	0.0487425	0.961125
AC007952.5	ENSG00000228157	0.235332	0.896863	3.65757	0.245207	0.806296
SNORD3D	ENSG00000262202	0.246992	-0.775728	3.59926	-0.215524	0.829359
CTC-457L16.2	ENSG00000262319	0.643386	2.31572	2.6369	0.878197	0.379837
RP11-160E2.11	ENSG00000262292	0.113114	0.186047	3.81694	0.0487425	0.961125
SNORD3A	ENSG00000263934	0
EPN2-AS1	ENSG00000235397	0.108481	0.186047	3.81694	0.0487425	0.961125
RP11-135L13.4	ENSG00000265263	1.27302	1.06302	1.6303	0.652042	0.514374
RNF112	ENSG00000128482	0
SLC47A1	ENSG00000142494	0.271079	-0.775728	3.4814	-0.222821	0.823675
SLC47A2	ENSG00000180638	0.265136	0.990186	3.80815	0.260018	0.79485
RP11-78O7.2	ENSG00000270091	0.32805	-0.775728	3.25657	-0.238204	0.811723
AC008088.4	ENSG00000260907	0.113114	0.186047	3.81694	0.0487425	0.961125
RP11-283C24.1	ENSG00000264215	0.235332	0.896863	3.65757	0.245207	0.806296
CCDC144NL	ENSG00000205212	1.07262	-0.308291	1.86819	-0.165021	0.868927
RP11-344E13.3	ENSG00000233098	0.909751	0.371293	1.85468	0.200192	0.84133
RP11-746M1.1	ENSG00000263986	0.108481	0.186047	3.81694	0.0487425	0.961125
AC087294.2	ENSG00000235530	0.920233	1.53961	1.88939	0.81487	0.415147
KCNJ12	ENSG00000184185	0.108481	0.186047	3.81694	0.0487425	0.961125
MTRNR2L1	ENSG00000256618	0.253702	0.989539	3.80819	0.259845	0.794983
RP11-173M1.8	ENSG00000264469	0.548561	0.5113	2.52219	0.202721	0.839353
RP11-173M1.4	ENSG00000266313	0.973688	1.74677	1.83971	0.949483	0.342375
RP11-19P22.8	ENSG00000266872	0.303963	-0.775728	3.34383	-0.231988	0.816547
LGALS9	ENSG00000168961	0.113114	0.186047	3.81694	0.0487425	0.961125
RP11-138P22.1	ENSG00000266527	0
LYRM9	ENSG00000232859	1.10852	-3.20674	1.79325	-1.78823	0.0737383
CTB-96E2.7	ENSG00000265618	0.113114	0.186047	3.81694	0.0487425	0.961125
VTN	ENSG00000109072	0.251625	-0.775728	3.57528	-0.21697	0.828232
CTD-2350C19.1	ENSG00000264098	0.387075	-2.5272	3.43027	-0.736734	0.461284
ALDOC	ENSG00000109107	0.638672	0.860816	2.3877	0.360521	0.718458
SGK494	ENSG00000167524	0
AC010761.8	ENSG00000264577	0.584862	2.19982	2.42021	0.908938	0.363383
AC010761.6	ENSG00000265073	0
RP11-20B24.4	ENSG00000266642	0.126851	0.186047	3.81694	0.0487425	0.961125
PIPOX	ENSG00000179761	0.333993	-2.34271	3.18771	-0.734919	0.462389
SEZ6	ENSG00000063015	0
CRYBA1	ENSG00000108255	0
RP11-296K13.4	ENSG00000266111	0.477853	0.464725	2.91961	0.159174	0.873532
MIR4523	ENSG00000264808	0
RP11-68I3.7	ENSG00000264647	0.195482	-1.49706	3.81694	-0.392216	0.694899
RP11-68I3.5	ENSG00000263370	0
RP11-338L22.2	ENSG00000263477	0
AC104984.4	ENSG00000265289	0
RP11-1148O4.2	ENSG00000265394	0
RP11-354P11.3	ENSG00000265739	0.694928	-2.3955	2.53309	-0.945684	0.34431
RP11-354P11.8	ENSG00000266987	0.108481	0.186047	3.81694	0.0487425	0.961125
CTD-2349P21.5	ENSG00000263603	0.113114	0.186047	3.81694	0.0487425	0.961125
RP13-753N3.1	ENSG00000263531	0.593413	-0.86084	2.29406	-0.375247	0.707477
ADAP2	ENSG00000184060	0.253702	0.989539	3.80819	0.259845	0.794983
RP11-848P1.4	ENSG00000266340	0
OMG	ENSG00000126861	0
EVI2B	ENSG00000185862	0.878718	2.76583	2.02101	1.36854	0.171142
RAB11FIP4	ENSG00000131242	0.322333	-0.775728	3.27638	-0.236764	0.81284
AC003101.1	ENSG00000228768	0.126851	0.186047	3.81694	0.0487425	0.961125
RP1-41C23.1	ENSG00000266877	0
CTC-542B22.2	ENSG00000263990	0
RP11-227G15.8	ENSG00000266385	0
MYO1D	ENSG00000176658	0.355473	-0.101475	3.20822	-0.0316296	0.974767
RP11-466A19.1	ENSG00000266718	0.259419	0.985633	3.54198	0.278272	0.780804
TMEM98	ENSG00000006042	0.193538	-1.49706	3.81694	-0.392216	0.694899
RP5-837J1.4	ENSG00000267457	0.132568	0.186047	3.81694	0.0487425	0.961125
FNDC8	ENSG00000073598	0.108481	0.186047	3.81694	0.0487425	0.961125
SLC35G3	ENSG00000164729	0
RP11-799D4.4	ENSG00000266947	0.391987	1.59539	3.06259	0.520927	0.602418
RP11-686D22.5	ENSG00000267711	0
SLFN13	ENSG00000154760	0
SLFN12L	ENSG00000205045	0.584502	-3.11487	2.60516	-1.19566	0.231831
CTC-507E2.1	ENSG00000267003	0
MMP28	ENSG00000129270	0
C17orf50	ENSG00000154768	0
AC015849.19	ENSG00000267025	0
CCL5	ENSG00000161570	0.108481	0.186047	3.81694	0.0487425	0.961125
CTB-91J4.1	ENSG00000267118	0
CTB-75G16.3	ENSG00000267067	0.126851	0.186047	3.81694	0.0487425	0.961125
CTD-3194G12.1	ENSG00000267499	0.108481	0.186047	3.81694	0.0487425	0.961125
CTD-3194G12.2	ENSG00000267785	0
C17orf78	ENSG00000167230	0.126851	0.186047	3.81694	0.0487425	0.961125
RP11-378E13.4	ENSG00000267613	0
RP11-697E22.2	ENSG00000267668	0.113114	0.186047	3.81694	0.0487425	0.961125
AC091199.1	ENSG00000237184	0
SOCS7	ENSG00000174111	1.3389	-0.637308	1.63218	-0.390463	0.696194
CTB-58E17.9	ENSG00000263975	0.362183	1.5005	3.13676	0.478359	0.632394
CTB-58E17.5	ENSG00000227450	0.449185	0.0118086	2.97755	0.00396588	0.996836
RP1-56K13.3	ENSG00000265784	0.108481	0.186047	3.81694	0.0487425	0.961125
LINC00672	ENSG00000263874	0.669919	0.937272	2.19599	0.426811	0.669517
PLXDC1	ENSG00000161381	0.403647	0.0145924	3.08878	0.00472433	0.996231
ARL5C	ENSG00000141748	0.253702	0.989539	3.80819	0.259845	0.794983
STAC2	ENSG00000141750	0.433924	1.78117	3.35544	0.530831	0.595536
CTB-131K11.1	ENSG00000266469	0.778561	1.23992	2.30905	0.53698	0.591281
AC087491.2	ENSG00000214546	0.302019	-0.775728	3.35133	-0.231469	0.816951
TCAP	ENSG00000173991	0.322333	-0.775728	3.27638	-0.236764	0.81284
GRB7	ENSG00000141738	0.513926	-1.79369	2.79844	-0.640961	0.521548
RP11-94L15.2	ENSG00000264198	0.910608	-2.79838	2.08516	-1.34204	0.179582
IKZF3	ENSG00000161405	0
RP11-387H17.6	ENSG00000265799	0
CTD-2267D19.3	ENSG00000266208	0.132568	0.186047	3.81694	0.0487425	0.961125
GJD3	ENSG00000183153	0.138511	-1.49706	3.81694	-0.392216	0.694899
RP5-1028K7.2	ENSG00000266088	0.241049	0.896892	3.62643	0.247321	0.80466
CCR7	ENSG00000126353	0.391987	1.59539	3.06259	0.520927	0.602418
AC004231.2	ENSG00000234477	0
KRTAP1-5	ENSG00000221852	0.724958	-3.44176	2.41606	-1.42453	0.154292
KRTAP2-2	ENSG00000214518	0
KRT33B	ENSG00000131738	0.819834	-1.65885	2.0591	-0.805623	0.42046
AC003958.2	ENSG00000234859	0
KRT32	ENSG00000108759	0.524782	0.607527	2.56308	0.23703	0.812633
KRT13	ENSG00000171401	0
KRT14	ENSG00000186847	0
KRT16	ENSG00000186832	0.332049	-2.33621	3.19416	-0.731402	0.464534
HAP1	ENSG00000173805	0.607865	2.24395	2.1936	1.02295	0.30633
KLHL10	ENSG00000161594	0.277023	-2.12354	3.79945	-0.558908	0.576225
KLHL11	ENSG00000178502	1.34794	3.41389	1.93735	1.76215	0.0780446
ZNF385C	ENSG00000187595	0.560775	2.14769	2.72968	0.786791	0.431404
DHX58	ENSG00000108771	0.372533	1.53182	2.79156	0.548731	0.58319
HSPB9	ENSG00000197723	0
RP11-358B23.1	ENSG00000267658	0.113114	0.186047	3.81694	0.0487425	0.961125
KCNH4	ENSG00000089558	0
GHDC	ENSG00000167925	0
STAT5A	ENSG00000126561	0.857607	-1.02419	1.86484	-0.549209	0.582862
RAMP2-AS1	ENSG00000197291	0.654382	-2.2643	2.14697	-1.05465	0.291588
CNTD1	ENSG00000176563	0.193538	-1.49706	3.81694	-0.392216	0.694899
AOC2	ENSG00000131480	0.620519	2.272	2.66053	0.853966	0.393124
AOC3	ENSG00000131471	0
RP11-242D8.1	ENSG00000267002	0.37825	1.5521	3.09568	0.501376	0.616107
SOST	ENSG00000167941	0
RP5-905N1.2	ENSG00000267604	0
CD300LG	ENSG00000161649	0
PPY	ENSG00000108849	0
ASB16	ENSG00000161664	0
CTB-175E5.7	ENSG00000267394	0
AC003102.3	ENSG00000267750	0.126851	0.186047	3.81694	0.0487425	0.961125
RUNDC3A	ENSG00000108309	0
ITGA2B	ENSG00000005961	0.475297	1.89698	2.56948	0.738274	0.460348
RP11-1072C15.4	ENSG00000267160	0.265136	0.990186	3.80815	0.260018	0.79485
ADAM11	ENSG00000073670	0.360106	-0.0833302	2.87349	-0.0289997	0.976865
CTC-296K1.4	ENSG00000267405	0
CCDC103	ENSG00000167131	0
AC015936.3	ENSG00000224911	0
GFAP	ENSG00000131095	0
CTD-2534I21.8	ENSG00000267334	0
AC002117.1	ENSG00000224505	0.889068	2.7859	2.3844	1.16839	0.242651
CTD-2020K17.3	ENSG00000233175	0.570041	2.17134	2.40626	0.902373	0.366859
CTD-2020K17.4	ENSG00000233483	0.968828	-0.998063	1.9358	-0.515582	0.606147
SPATA32	ENSG00000184361	0.108481	0.186047	3.81694	0.0487425	0.961125
CTB-39G8.2	ENSG00000267446	0.265362	-0.775728	3.5079	-0.221137	0.824986
RP11-798G7.8	ENSG00000266918	0.241049	0.896892	3.62643	0.247321	0.80466
RP11-798G7.6	ENSG00000267198	1.11017	-0.0625959	1.72561	-0.0362748	0.971063
CRHR1	ENSG00000120088	0.113114	0.186047	3.81694	0.0487425	0.961125
MAPT	ENSG00000186868	0.216962	0.85747	3.81399	0.224822	0.822118
LRRC37A	ENSG00000176681	0.126851	0.186047	3.81694	0.0487425	0.961125
RP11-63A1.1	ENSG00000261886	0.470664	1.88451	2.85249	0.660656	0.508833
RPRML	ENSG00000179673	0.830184	-1.64315	2.05432	-0.799849	0.423798
MYL4	ENSG00000198336	0.362183	1.5005	3.13676	0.478359	0.632394
ITGB3	ENSG00000259207	0.790921	0.0449004	1.94111	0.0231313	0.981546
RP11-290H9.4	ENSG00000263293	0.332049	-2.33621	3.19416	-0.731402	0.464534
EFCAB13	ENSG00000178852	1.08306	-0.0996064	1.7067	-0.0583619	0.95346
RP11-580I16.2	ENSG00000263766	1.00066	0.312066	1.81694	0.171754	0.863631
RP11-138C9.1	ENSG00000264558	0.108481	0.186047	3.81694	0.0487425	0.961125
TBKBP1	ENSG00000198933	0.617192	-1.09299	2.6773	-0.408242	0.683096
SP6	ENSG00000189120	0.391987	1.59539	3.06259	0.520927	0.602418
RP11-6N17.1	ENSG00000264243	0.193538	-1.49706	3.81694	-0.392216	0.694899
RP11-6N17.2	ENSG00000266821	0.113114	0.186047	3.81694	0.0487425	0.961125
SKAP1	ENSG00000141293	0.439219	-0.0435613	2.71179	-0.0160637	0.987184
HOXB2	ENSG00000173917	1.11203	-4.05052	1.88952	-2.14367	0.0320591
HOXB-AS1	ENSG00000230148	0.195482	-1.49706	3.81694	-0.392216	0.694899
HOXB3	ENSG00000120093	0
HOXB4	ENSG00000182742	1.05506	-3.9883	1.87955	-2.12195	0.033842
HOXB5	ENSG00000120075	0.721069	-3.43241	2.17996	-1.57453	0.115365
AC091133.1	ENSG00000230532	0.126851	0.186047	3.81694	0.0487425	0.961125
RP11-501C14.5	ENSG00000250838	0.996691	1.77697	1.9544	0.909212	0.363238
B4GALNT2	ENSG00000167080	0.193538	-1.49706	3.81694	-0.392216	0.694899
RP11-708H21.4	ENSG00000262973	0.132568	0.186047	3.81694	0.0487425	0.961125
GNGT2	ENSG00000167083	0.113114	0.186047	3.81694	0.0487425	0.961125
ABI3	ENSG00000108798	0.360106	-0.0833302	2.87349	-0.0289997	0.976865
RP11-1079K10.3	ENSG00000248714	0
RP11-1079K10.2	ENSG00000250948	0.126851	0.186047	3.81694	0.0487425	0.961125
RP11-1079K10.4	ENSG00000250186	0.699949	-0.302428	2.0319	-0.14884	0.88168
RP11-613C6.2	ENSG00000250751	0.138511	-1.49706	3.81694	-0.392216	0.694899
FAM117A	ENSG00000121104	0.306652	-0.775728	3.33358	-0.232701	0.815993
RP11-304F15.7	ENSG00000262837	0
RP11-304F15.3	ENSG00000204584	0.372533	1.53182	2.79156	0.548731	0.58319
RP11-304F15.4	ENSG00000248954	0
DLX4	ENSG00000108813	0.221595	0.875245	3.73949	0.234055	0.814942
RP11-1094H24.4	ENSG00000246640	0.481014	1.90979	2.35256	0.811794	0.41691
RP11-893F2.14	ENSG00000261959	0
RP11-893F2.6	ENSG00000251085	0.703919	1.20469	2.16375	0.55676	0.577691
TMEM92	ENSG00000167105	0.47056	-2.85319	2.78633	-1.02399	0.305838
MYCBPAP	ENSG00000136449	0
EPN3	ENSG00000049283	0
CACNA1G	ENSG00000006283	0
CTC-462L7.1	ENSG00000261589	1.383	-0.896628	1.54974	-0.578565	0.562883
HLF	ENSG00000108924	0.113114	0.186047	3.81694	0.0487425	0.961125
RP11-515O17.3	ENSG00000262079	0
ANKFN1	ENSG00000153930	0.221595	0.875245	3.73949	0.234055	0.814942
NOG	ENSG00000183691	0
RP11-670E13.2	ENSG00000262951	0.132568	0.186047	3.81694	0.0487425	0.961125
RP5-1107A17.3	ENSG00000262298	0.126851	0.186047	3.81694	0.0487425	0.961125
RP11-166P13.4	ENSG00000263089	1.10928	-1.3451	1.71931	-0.78235	0.434009
RP11-159D12.10	ENSG00000266290	0
LPO	ENSG00000167419	0.303963	-0.775728	3.34383	-0.231988	0.816547
BZRAP1-AS1	ENSG00000265148	0.705892	-1.43567	2.12754	-0.674802	0.499801
MIR142	ENSG00000265206	0
RP11-112H10.4	ENSG00000264672	0.193538	-1.49706	3.81694	-0.392216	0.694899
TEX14	ENSG00000121101	0
GDPD1	ENSG00000153982	0.91641	1.66512	2.17525	0.765483	0.443984
RP11-178C3.2	ENSG00000267302	0.4589	-1.61909	2.62331	-0.617191	0.537109
C17orf64	ENSG00000141371	0
RP11-15E18.1	ENSG00000259349	0.195482	-1.49706	3.81694	-0.392216	0.694899
EFCAB3	ENSG00000172421	0
MARCH10	ENSG00000173838	0
RP11-180P8.1	ENSG00000263931	0.271079	-0.775728	3.4814	-0.222821	0.823675
ACE	ENSG00000159640	0.37956	-0.063782	2.8283	-0.0225513	0.982008
GH1	ENSG00000259384	0.132568	0.186047	3.81694	0.0487425	0.961125
RP11-214C8.2	ENSG00000264954	0
MILR1	ENSG00000271605	1.1839	1.97767	1.8384	1.07576	0.282036
RP11-927P21.1	ENSG00000265218	0.138511	-1.49706	3.81694	-0.392216	0.694899
RP11-583F2.2	ENSG00000265912	0.320389	-0.775728	3.28324	-0.236269	0.813224
RP11-583F2.5	ENSG00000266598	0
APOH	ENSG00000091583	0.126851	0.186047	3.81694	0.0487425	0.961125
RP11-401F2.3	ENSG00000266473	1.32286	-0.658692	1.5011	-0.438807	0.660801
RP11-147L13.8	ENSG00000267731	0.193538	-1.49706	3.81694	-0.392216	0.694899
RP11-147L13.2	ENSG00000265100	0.409591	-1.42115	3.01608	-0.471191	0.637504
SLC16A6	ENSG00000108932	0.47056	-2.85319	2.78633	-1.02399	0.305838
AC079210.1	ENSG00000269657	0.64136	0.871496	2.41334	0.361116	0.718013
ABCA9	ENSG00000154258	0.108481	0.186047	3.81694	0.0487425	0.961125
ABCA6	ENSG00000154262	0
ABCA10	ENSG00000154263	0.865207	1.53981	1.91273	0.80503	0.420803
MAP2K6	ENSG00000108984	0.355473	-0.101475	3.20822	-0.0316296	0.974767
AC003051.1	ENSG00000227517	0.108481	0.186047	3.81694	0.0487425	0.961125
AC004562.1	ENSG00000237560	0
KCNJ2	ENSG00000123700	0.466193	1.87354	2.88775	0.64879	0.516474
RP11-57A1.1	ENSG00000263680	0.126851	0.186047	3.81694	0.0487425	0.961125
SSTR2	ENSG00000180616	1.29616	0.179005	1.65995	0.107838	0.914125
RP11-143K11.1	ENSG00000260248	0.108481	0.186047	3.81694	0.0487425	0.961125
SDK2	ENSG00000069188	0.477853	0.464725	2.91961	0.159174	0.873532
CTD-2514K5.2	ENSG00000246731	0.138511	-1.49706	3.81694	-0.392216	0.694899
TTYH2	ENSG00000141540	0.108481	0.186047	3.81694	0.0487425	0.961125
KIF19	ENSG00000196169	0
BTBD17	ENSG00000204347	0
GPRC5C	ENSG00000170412	0
CD300A	ENSG00000167851	0
CD300LB	ENSG00000178789	0.113114	0.186047	3.81694	0.0487425	0.961125
CD300C	ENSG00000167850	0
CTD-2006K23.1	ENSG00000261222	0
RAB37	ENSG00000172794	0.195482	-1.49706	3.81694	-0.392216	0.694899
CD300LF	ENSG00000186074	0
GRIN2C	ENSG00000161509	0
FADS6	ENSG00000172782	0
OTOP2	ENSG00000183034	0
SLC16A5	ENSG00000170190	0
RP11-649A18.12	ENSG00000263843	1.05772	-1.45328	1.73363	-0.838284	0.401871
RP11-16C1.1	ENSG00000265342	0.251625	-0.775728	3.57528	-0.21697	0.828232
LLGL2	ENSG00000073350	1.23848	-1.27558	1.76068	-0.724481	0.468771
MYO15B	ENSG00000266714	0
SMIM5	ENSG00000204323	0.138511	-1.49706	3.81694	-0.392216	0.694899
UNC13D	ENSG00000092929	0.789918	1.36224	2.28015	0.597432	0.550219
RP11-552F3.9	ENSG00000267801	0.216962	0.85747	3.81399	0.224822	0.822118
RP11-552F3.10	ENSG00000267342	1.144	-1.45985	1.73344	-0.842167	0.399695
EVPL	ENSG00000167880	0
ZACN	ENSG00000186919	0.362183	1.5005	3.13676	0.478359	0.632394
GALR2	ENSG00000182687	1.39365	0.155655	1.49744	0.103947	0.917211
FOXJ1	ENSG00000129654	0
QRICH2	ENSG00000129646	0.946265	1.57595	2.00844	0.784663	0.432651
AANAT	ENSG00000129673	0.491364	1.93627	2.81809	0.687086	0.492029
CYGB	ENSG00000161544	0.884661	1.56722	1.93011	0.811984	0.416801
PRCD	ENSG00000214140	0.221595	0.875245	3.73949	0.234055	0.814942
RP11-666A8.8	ENSG00000267546	0.546617	0.511286	2.52472	0.202512	0.839516
ST6GALNAC2	ENSG00000070731	1.24499	0.439508	1.61488	0.272162	0.785498
ST6GALNAC1	ENSG00000070526	0.138511	-1.49706	3.81694	-0.392216	0.694899
LINC00868	ENSG00000267535	0.113114	0.186047	3.81694	0.0487425	0.961125
RP11-285E9.6	ENSG00000263718	0
RP11-936I5.1	ENSG00000266998	0.108481	0.186047	3.81694	0.0487425	0.961125
RP11-75C10.9	ENSG00000267016	0.108481	0.186047	3.81694	0.0487425	0.961125
TMC6	ENSG00000141524	0.628985	-1.04717	2.25361	-0.464664	0.642172
TMC8	ENSG00000167895	0.333993	-2.34271	3.18771	-0.734919	0.462389
C17orf99	ENSG00000187997	0.108481	0.186047	3.81694	0.0487425	0.961125
AC087645.1	ENSG00000268310	0.239965	0.920888	3.63419	0.253396	0.799962
RP11-219G17.4	ENSG00000204277	0.235332	0.896863	3.65757	0.245207	0.806296
DNAH17	ENSG00000187775	0.195482	-1.49706	3.81694	-0.392216	0.694899
DNAH17-AS1	ENSG00000268470	0
CTD-2357A8.3	ENSG00000267123	0.788668	-0.381936	2.49931	-0.152816	0.878543
RP11-323N12.5	ENSG00000267601	0.216962	0.85747	3.81399	0.224822	0.822118
DDC8	ENSG00000178404	0.113114	0.186047	3.81694	0.0487425	0.961125
CTD-2373H9.5	ENSG00000267491	0.195482	-1.49706	3.81694	-0.392216	0.694899
C1QTNF1-AS1	ENSG00000265096	0.221595	0.875245	3.73949	0.234055	0.814942
RBFOX3	ENSG00000167281	0
CTD-2116F7.1	ENSG00000214105	0
RP11-353N14.1	ENSG00000262768	0.436531	-0.0635394	2.71468	-0.0234058	0.981327
RP11-353N14.2	ENSG00000262772	0.605073	-2.14524	2.36586	-0.906748	0.36454
CARD14	ENSG00000141527	0.372533	1.53182	2.79156	0.548731	0.58319
CTD-2047H16.4	ENSG00000263069	0.470664	1.88451	2.85249	0.660656	0.508833
CTD-2526A2.2	ENSG00000260369	0.643612	0.999079	2.22431	0.449164	0.653313
CTD-2561B21.5	ENSG00000261924	0.138511	-1.49706	3.81694	-0.392216	0.694899
CTD-2561B21.7	ENSG00000263218	0
AC127496.1	ENSG00000175911	0.943884	1.70781	1.96706	0.868205	0.385282
CTD-2561B21.11	ENSG00000262873	0
AATK	ENSG00000181409	0.659436	-0.420259	2.38995	-0.175844	0.860416
AC027601.1	ENSG00000260005	0
TMEM105	ENSG00000185332	0.195482	-1.49706	3.81694	-0.392216	0.694899
RP11-1055B8.4	ENSG00000262877	0.607098	-0.233419	2.4282	-0.0961285	0.923419
RP11-1055B8.6	ENSG00000263053	0
FSCN2	ENSG00000186765	0.253702	0.989539	3.80819	0.259845	0.794983
PPP1R27	ENSG00000182676	0.113114	0.186047	3.81694	0.0487425	0.961125
RP11-498C9.2	ENSG00000262831	0.246992	-0.775728	3.59926	-0.215524	0.829359
RP11-498C9.3	ENSG00000262413	0.303963	-0.775728	3.34383	-0.231988	0.816547
RP11-498C9.16	ENSG00000263859	0.126851	0.186047	3.81694	0.0487425	0.961125
NPB	ENSG00000183979	1.36054	0.985163	1.76183	0.55917	0.576046
RP11-498C9.13	ENSG00000263585	0.239965	0.920888	3.63419	0.253396	0.799962
NOTUM	ENSG00000185269	0.707837	-1.43929	2.12619	-0.676936	0.498447
RP11-498C9.17	ENSG00000264735	0.193538	-1.49706	3.81694	-0.392216	0.694899
RP13-650J16.1	ENSG00000264569	0.113114	0.186047	3.81694	0.0487425	0.961125
RP13-516M14.2	ENSG00000264548	0.76452	2.56333	2.23527	1.14677	0.251478
CD7	ENSG00000173762	0
TEX19	ENSG00000182459	0
RP13-20L14.1	ENSG00000260011	0.132568	0.186047	3.81694	0.0487425	0.961125
RP13-20L14.6	ENSG00000265458	0.690233	0.976521	2.18453	0.447017	0.654863
RP13-991F5.2	ENSG00000266445	0
RP13-638C3.4	ENSG00000261845	0.710629	2.47793	2.26678	1.09315	0.274329
RP11-388C12.1	ENSG00000263063	0.332049	-2.33621	3.19416	-0.731402	0.464534
FN3K	ENSG00000167363	1.41422	0.529183	1.46877	0.360289	0.718631
RP11-497H17.1	ENSG00000262663	0
AC144831.1	ENSG00000261888	0
AC139099.6	ENSG00000262952	0.108481	0.186047	3.81694	0.0487425	0.961125
RP11-705O1.8	ENSG00000263884	1.24257	0.805138	1.61254	0.499299	0.617569
COLEC12	ENSG00000158270	0.333993	-2.34271	3.18771	-0.734919	0.462389
RP11-806L2.2	ENSG00000266456	0
RP11-769O8.1	ENSG00000266171	0.108481	0.186047	3.81694	0.0487425	0.961125
LINC00470	ENSG00000132204	0.38902	-2.52626	3.0271	-0.834549	0.403972
MYOM1	ENSG00000101605	0
RP11-838N2.4	ENSG00000266835	1.21284	2.01325	1.90854	1.05486	0.291488
RP11-835E18.5	ENSG00000265091	0
L3MBTL4	ENSG00000154655	0
LAMA1	ENSG00000101680	0
RP11-678G15.2	ENSG00000266767	0
RP11-143J12.3	ENSG00000263847	0
RP11-888D10.3	ENSG00000264964	0.462644	1.86544	2.58648	0.721228	0.470769
RP11-61L19.2	ENSG00000273335	0.37825	1.5521	3.09568	0.501376	0.616107
RP11-692N5.1	ENSG00000263627	0.253702	0.989539	3.80819	0.259845	0.794983
TXNDC2	ENSG00000168454	0.113114	0.186047	3.81694	0.0487425	0.961125
RP11-474N24.6	ENSG00000272799	0.38627	1.57802	3.07633	0.512954	0.607983
RP11-419J16.1	ENSG00000265554	0.193538	-1.49706	3.81694	-0.392216	0.694899
APCDD1	ENSG00000154856	0
RP11-856M7.6	ENSG00000266604	0
RP11-128P17.2	ENSG00000267051	0.753087	2.54657	2.27993	1.11695	0.264015
RP11-128P17.4	ENSG00000273119	0.126851	0.186047	3.81694	0.0487425	0.961125
RP11-677O4.6	ENSG00000267143	0
RP11-78A19.3	ENSG00000267165	0
RP11-78A19.4	ENSG00000272703	0.226228	0.892482	3.81241	0.234099	0.814908
RP11-820I16.4	ENSG00000273141	1.25564	2.09592	1.76673	1.18633	0.235492
RP11-820I16.1	ENSG00000267079	0.126851	0.186047	3.81694	0.0487425	0.961125
ANKRD62	ENSG00000181626	0.253702	0.989539	3.80819	0.259845	0.794983
RP11-64C12.8	ENSG00000267069	0.302019	-0.775728	3.35133	-0.231469	0.816951
RP11-861E21.2	ENSG00000267199	1.33861	2.18314	1.87863	1.1621	0.245196
RP11-973H7.4	ENSG00000267654	0.66284	2.35791	2.94935	0.799467	0.424019
RP11-973H7.1	ENSG00000260302	0
RP11-773H22.4	ENSG00000266969	0.265136	0.990186	3.80815	0.260018	0.79485
RP11-794M8.1	ENSG00000267239	0
RP11-527H14.4	ENSG00000263618	0
RP11-527H14.1	ENSG00000263821	0.32805	-0.775728	3.25657	-0.238204	0.811723
RP11-699A5.2	ENSG00000265984	0.326106	-0.775728	3.26325	-0.237717	0.812101
MIR1-2	ENSG00000265142	0
RP11-627G18.1	ENSG00000266283	0.108481	0.186047	3.81694	0.0487425	0.961125
RP11-627G18.4	ENSG00000264825	0.32805	-0.775728	3.25657	-0.238204	0.811723
RP11-535A5.1	ENSG00000273348	0.308596	-0.775728	3.32625	-0.233214	0.815595
CTAGE1	ENSG00000212710	0.126851	0.186047	3.81694	0.0487425	0.961125
RP11-739L10.1	ENSG00000265943	0.682213	0.959108	2.18876	0.438198	0.661243
RP11-17J14.2	ENSG00000266495	0.940775	0.425705	1.9831	0.214667	0.830027
CABYR	ENSG00000154040	0.441164	-0.0435768	2.70836	-0.0160898	0.987163
RP11-799B12.4	ENSG00000265750	0.653493	0.894155	2.40347	0.372026	0.709873
RP11-621L6.2	ENSG00000264365	0
RP11-621L6.3	ENSG00000273321	0
HRH4	ENSG00000134489	0
CHST9	ENSG00000154080	0.390964	-2.53932	3.41789	-0.74295	0.457512
AC015933.2	ENSG00000227279	0.692259	2.44743	2.27863	1.07408	0.282788
RP11-408H20.2	ENSG00000265888	0.132568	0.186047	3.81694	0.0487425	0.961125
RP11-408H20.3	ENSG00000263698	0
DSG3	ENSG00000134757	0.475297	1.89698	2.56948	0.738274	0.460348
RP11-53I6.3	ENSG00000265008	0.567155	0.568729	2.50388	0.227139	0.820315
MEP1B	ENSG00000141434	0
AC021224.1	ENSG00000262477	0.515871	-1.79053	2.53646	-0.705918	0.480239
AC012123.1	ENSG00000228835	0
CCDC178	ENSG00000166960	0.334709	1.40687	3.21253	0.437933	0.661435
ASXL3	ENSG00000141431	0.339342	1.42002	3.65461	0.388557	0.697604
NOL4	ENSG00000101746	0.555721	0.537255	2.51531	0.213594	0.830863
RP11-138H11.1	ENSG00000268873	1.08831	-0.282341	1.75312	-0.16105	0.872054
RP11-158H5.7	ENSG00000268573	1.40016	2.27373	1.70792	1.33128	0.183096
RP11-322E11.5	ENSG00000267583	0.108481	0.186047	3.81694	0.0487425	0.961125
RP11-322E11.6	ENSG00000267140	0.113114	0.186047	3.81694	0.0487425	0.961125
RP11-905K4.1	ENSG00000267627	0.113114	0.186047	3.81694	0.0487425	0.961125
MOCOS	ENSG00000075643	1.28698	0.3347	1.75472	0.190743	0.848727
CELF4	ENSG00000101489	0.138511	-1.49706	3.81694	-0.392216	0.694899
RP11-456K23.1	ENSG00000267414	0.39793	0.00678693	2.7979	0.00242572	0.998065
SLC14A2	ENSG00000132874	0
SLC14A1	ENSG00000141469	0.885655	2.77839	2.15803	1.28747	0.197932
RNF165	ENSG00000141622	0.277023	-2.12354	3.79945	-0.558908	0.576225
RP11-687F6.1	ENSG00000267167	1.10251	-0.070162	1.70358	-0.041185	0.967148
RPL17-C18orf32	ENSG00000215472	0.687522	-1.46083	2.31347	-0.631443	0.527751
MIR1539	ENSG00000265496	0.579675	-0.897444	2.30195	-0.389863	0.696638
LIPG	ENSG00000101670	0.302019	-0.775728	3.35133	-0.231469	0.816951
CCDC11	ENSG00000172361	0.988509	1.76565	1.98065	0.891448	0.372689
STARD6	ENSG00000174448	0.877861	1.56027	2.04069	0.764582	0.44452
DYNAP	ENSG00000178690	0.126851	0.186047	3.81694	0.0487425	0.961125
RP11-99A1.2	ENSG00000267311	0.482324	0.481645	2.61443	0.184226	0.853836
CTD-2008L17.2	ENSG00000206129	0.113114	0.186047	3.81694	0.0487425	0.961125
BOD1L2	ENSG00000228075	0
RP11-693L9.2	ENSG00000267209	0
RP11-1151B14.4	ENSG00000267257	0.277023	-2.12354	3.79945	-0.558908	0.576225
RP11-126O1.5	ENSG00000267226	0
RP11-126O1.4	ENSG00000267476	0.195482	-1.49706	3.81694	-0.392216	0.694899
CPLX4	ENSG00000166569	0.138511	-1.49706	3.81694	-0.392216	0.694899
CDH20	ENSG00000101542	0
RP11-879F14.3	ENSG00000267316	0.481014	1.90979	2.35256	0.811794	0.41691
RP11-879F14.1	ENSG00000267175	0.784977	1.24972	1.97355	0.633236	0.52658
SERPINB4	ENSG00000206073	0
SERPINB3	ENSG00000057149	0
SERPINB7	ENSG00000166396	0.602466	-0.236808	2.69977	-0.087714	0.930104
CTD-2541J13.1	ENSG00000260578	1.34073	-0.624076	1.62166	-0.384837	0.700358
CTD-2541J13.2	ENSG00000263424	0
RP11-638L3.1	ENSG00000265533	0
CD226	ENSG00000150637	0.193538	-1.49706	3.81694	-0.392216	0.694899
RP11-41O4.1	ENSG00000266258	0.44724	0.0119168	2.9817	0.00399664	0.996811
RP11-41O4.2	ENSG00000266278	0.737466	-0.48625	2.00058	-0.243054	0.807963
RP11-169F17.1	ENSG00000263711	0.132568	0.186047	3.81694	0.0487425	0.961125
FBXO15	ENSG00000141665	0.271079	-0.775728	3.4814	-0.222821	0.823675
CNDP1	ENSG00000150656	0.138511	-1.49706	3.81694	-0.392216	0.694899
LINC00683	ENSG00000266256	0
RP11-162A12.2	ENSG00000264278	0.573732	0.582442	2.49707	0.23325	0.815567
RP11-862L9.3	ENSG00000266844	0
NFATC1	ENSG00000131196	0.907858	0.0304616	2.00349	0.0152043	0.987869
AC139100.2	ENSG00000267270	1.12485	1.02302	1.76067	0.581042	0.561212
PARD6G	ENSG00000178184	0.126851	0.186047	3.81694	0.0487425	0.961125
RP5-1103G7.10	ENSG00000272874	0
SLC52A3	ENSG00000101276	0
RAD21L1	ENSG00000244588	0.138511	-1.49706	3.81694	-0.392216	0.694899
AL136531.1	ENSG00000203630	0.132568	0.186047	3.81694	0.0487425	0.961125
SIRPB2	ENSG00000196209	0.271079	-0.775728	3.4814	-0.222821	0.823675
RP4-576H24.4	ENSG00000260861	0
SIRPB1	ENSG00000101307	0.108481	0.186047	3.81694	0.0487425	0.961125
SIRPG	ENSG00000089012	0.306652	-0.775728	3.33358	-0.232701	0.815993
RP5-968J1.1	ENSG00000230839	0.108481	0.186047	3.81694	0.0487425	0.961125
RP11-128M1.1	ENSG00000226644	0
RP4-734P14.4	ENSG00000256566	0.303963	-0.775728	3.34383	-0.231988	0.816547
RP4-686C3.7	ENSG00000228293	0
EBF4	ENSG00000088881	0.943298	-1.0674	1.94452	-0.548927	0.583056
CPXM1	ENSG00000088882	0
C20orf141	ENSG00000258713	0.947296	-1.99575	1.94519	-1.02599	0.304895
OXT	ENSG00000101405	0
SLC4A11	ENSG00000088836	1.2146	-1.68732	1.6374	-1.03049	0.302781
RP4-779E11.3	ENSG00000230176	0
RP5-1164C1.2	ENSG00000238282	0
RASSF2	ENSG00000101265	0.38902	-2.52626	3.0271	-0.834549	0.403972
CHGB	ENSG00000089199	0
LRRN4	ENSG00000125872	0
PAK7	ENSG00000101349	0.113114	0.186047	3.81694	0.0487425	0.961125
SNAP25-AS1	ENSG00000227906	0.221595	0.875245	3.73949	0.234055	0.814942
RP11-416N4.4	ENSG00000230506	0.235332	0.896863	3.65757	0.245207	0.806296
RP11-416N4.1	ENSG00000232448	0
RP11-103J8.1	ENSG00000270792	0.458674	0.0114477	2.96378	0.00386252	0.996918
RP1-278O22.2	ENSG00000234900	0
RP11-268G13.1	ENSG00000261411	0
LINC00687	ENSG00000228422	0.138511	-1.49706	3.81694	-0.392216	0.694899
MACROD2	ENSG00000172264	1.31845	-1.29471	1.48858	-0.869762	0.38443
PCSK2	ENSG00000125851	0
RP1-122P22.2	ENSG00000233895	0.547038	2.11787	2.74754	0.770825	0.44081
C20orf26	ENSG00000089101	0
RP4-777D9.2	ENSG00000232712	1.2595	2.15663	1.79137	1.2039	0.228629
RP11-359G22.2	ENSG00000230400	0
RP3-322G13.7	ENSG00000234832	0.108481	0.186047	3.81694	0.0487425	0.961125
RP11-218C14.8	ENSG00000270001	0.850755	-0.80532	1.99215	-0.404246	0.686032
CST4	ENSG00000101441	1.10809	-4.10211	2.37503	-1.72718	0.0841348
CST2	ENSG00000170369	0
VSX1	ENSG00000100987	0
RP13-401N8.1	ENSG00000226465	0.108481	0.186047	3.81694	0.0487425	0.961125
FAM182B	ENSG00000175170	0.308596	-0.775728	3.32625	-0.233214	0.815595
HM13-AS1	ENSG00000230613	0.113114	0.186047	3.81694	0.0487425	0.961125
COX4I2	ENSG00000131055	0
RP11-243J16.7	ENSG00000236559	0.42887	-0.0635696	2.72804	-0.0233023	0.981409
MYLK2	ENSG00000101306	0.938604	1.56748	1.98622	0.789175	0.43001
DUSP15	ENSG00000149599	0.857635	-3.69687	2.24495	-1.64675	0.0996093
TTLL9	ENSG00000131044	0
C20orf203	ENSG00000198547	0.126851	0.186047	3.81694	0.0487425	0.961125
BPIFB1	ENSG00000125999	0
C20orf144	ENSG00000149609	1.15494	-1.63127	1.6738	-0.974591	0.329763
ACTL10	ENSG00000182584	1.0066	-0.534698	1.67776	-0.318699	0.749955
RP4-553F4.6	ENSG00000230753	0.239965	0.920888	3.63419	0.253396	0.799962
ASIP	ENSG00000101440	0
MYH7B	ENSG00000078814	0.138511	-1.49706	3.81694	-0.392216	0.694899
RP4-614O4.12	ENSG00000269202	0
MMP24	ENSG00000125966	1.29075	0.339345	1.63173	0.207967	0.835255
RP4-614O4.11	ENSG00000261582	0.195482	-1.49706	3.81694	-0.392216	0.694899
FAM83C-AS1	ENSG00000235214	1.06871	0.691003	1.71518	0.402876	0.687039
FAM83C	ENSG00000125998	0.138511	-1.49706	3.81694	-0.392216	0.694899
GDF5OS	ENSG00000204183	0.464617	-1.61918	2.61374	-0.619489	0.535594
CNBD2	ENSG00000149646	0.195482	-1.49706	3.81694	-0.392216	0.694899
RP4-550H1.4	ENSG00000234139	0
RP4-550H1.5	ENSG00000237063	0.253702	0.989539	3.80819	0.259845	0.794983
RP5-977B1.11	ENSG00000259716	0.445163	-1.61885	2.64709	-0.611558	0.54083
SLA2	ENSG00000101082	0.434587	-0.0635473	2.71818	-0.0233787	0.981348
TLDC2	ENSG00000101342	0
RBL1_ENSG00000269846	ENSG00000269846	1.18182	0.902261	1.65597	0.544854	0.585854
RP4-640H8.2	ENSG00000204117	0.574091	0.594912	2.76733	0.214977	0.829786
VSTM2L	ENSG00000132821	0
CTD-2308N23.2	ENSG00000206249	0.126851	0.186047	3.81694	0.0487425	0.961125
LBP	ENSG00000129988	0
RP4-564F22.5	ENSG00000224635	0.132568	0.186047	3.81694	0.0487425	0.961125
ADIG	ENSG00000182035	0
RP1-1J6.2	ENSG00000226648	0.195482	-1.49706	3.81694	-0.392216	0.694899
RP5-1030M6.3	ENSG00000233277	0
GDAP1L1	ENSG00000124194	0
HNF4A	ENSG00000101076	0
RP11-445H22.3	ENSG00000132832	0.126851	0.186047	3.81694	0.0487425	0.961125
RP11-445H22.4	ENSG00000244558	1.30748	-0.507151	1.74478	-0.290667	0.771306
STK4-AS1	ENSG00000227477	0
KCNS1	ENSG00000124134	0.445163	-1.61885	2.64709	-0.611558	0.54083
WFDC12	ENSG00000168703	0
SLPI	ENSG00000124107	0
TP53TG5	ENSG00000124251	0.195482	-1.49706	3.81694	-0.392216	0.694899
DBNDD2	ENSG00000244274	0.729753	-0.212237	2.34069	-0.0906731	0.927752
AL031663.2	ENSG00000269549	0
RP3-461P17.10	ENSG00000234011	0
WFDC2	ENSG00000101443	0.108481	0.186047	3.81694	0.0487425	0.961125
WFDC10B	ENSG00000182931	0
TNNC2	ENSG00000101470	0.330076	1.39002	3.2298	0.430371	0.666926
SPATA25	ENSG00000149634	0
RP3-337O18.9	ENSG00000271984	0.108481	0.186047	3.81694	0.0487425	0.961125
MMP9	ENSG00000100985	0.333993	-2.34271	3.18771	-0.734919	0.462389
RP11-465L10.10	ENSG00000204044	0
SLC12A5	ENSG00000124140	0.221595	0.875245	3.73949	0.234055	0.814942
SLC13A3	ENSG00000158296	0
RP1-28H20.3	ENSG00000271784	0.934514	-1.30973	2.0871	-0.627538	0.530307
SLC2A10	ENSG00000197496	1.27706	-4.29098	1.79873	-2.38556	0.017053
AL031666.2	ENSG00000267882	0.108481	0.186047	3.81694	0.0487425	0.961125
RP4-569M23.2	ENSG00000231119	0.138511	-1.49706	3.81694	-0.392216	0.694899
RP1-148H17.1	ENSG00000224565	0.138511	-1.49706	3.81694	-0.392216	0.694899
SULF2	ENSG00000196562	0.584502	-3.11487	2.60516	-1.19566	0.231831
RP1-155G6.4	ENSG00000227431	0.108481	0.186047	3.81694	0.0487425	0.961125
KCNB1	ENSG00000158445	0.108481	0.186047	3.81694	0.0487425	0.961125
RP11-112L6.3	ENSG00000237595	1.07623	3.07339	1.85079	1.66058	0.096798
RP11-290F20.3	ENSG00000224397	0
RP11-290F20.2	ENSG00000233077	0
FAM65C	ENSG00000042062	0.259419	0.985633	3.54198	0.278272	0.780804
KCNG1	ENSG00000026559	1.41557	-4.44314	1.7543	-2.53272	0.0113181
SALL4	ENSG00000101115	0.251625	-0.775728	3.57528	-0.21697	0.828232
RP5-1112F19.2	ENSG00000227964	0
TSHZ2	ENSG00000182463	0
DOK5	ENSG00000101134	0.415534	-2.69464	3.31568	-0.812697	0.416392
RP11-380D15.3	ENSG00000230843	0.138511	-1.49706	3.81694	-0.392216	0.694899
FAM209A	ENSG00000124103	0
FAM209B	ENSG00000213714	0.302019	-0.775728	3.35133	-0.231469	0.816951
BMP7	ENSG00000101144	0
MTRNR2L3	ENSG00000256222	0
RP4-800J21.3	ENSG00000218018	0.226228	0.892482	3.81241	0.234099	0.814908
CTCFL	ENSG00000124092	0
ZBP1	ENSG00000124256	0
RP5-907D15.3	ENSG00000254620	0.495556	-1.79457	2.83188	-0.633703	0.526275
MGC4294	ENSG00000268941	1.02575	-0.716274	1.86293	-0.384488	0.700617
MIR296	ENSG00000268649	0.216962	0.85747	3.81399	0.224822	0.822118
GNAS-AS1	ENSG00000235590	0.221595	0.875245	3.73949	0.234055	0.814942
RP1-309F20.4	ENSG00000270951	0
TUBB1	ENSG00000101162	0
CDH26	ENSG00000124215	0.132568	0.186047	3.81694	0.0487425	0.961125
CDH4	ENSG00000179242	0
RP11-429E11.3	ENSG00000179253	0
RP11-157P1.5	ENSG00000228812	0.589495	2.21008	2.20614	1.00179	0.316446
RP11-93B14.6	ENSG00000167046	0.108481	0.186047	3.81694	0.0487425	0.961125
OGFR-AS1	ENSG00000229873	1.07986	-1.40033	1.72703	-0.810831	0.417463
HAR1B	ENSG00000231133	0.138511	-1.49706	3.81694	-0.392216	0.694899
HAR1A	ENSG00000225978	0.452957	0.00358006	2.69494	0.00132844	0.99894
BIRC7	ENSG00000101197	0.195482	-1.49706	3.81694	-0.392216	0.694899
NKAIN4	ENSG00000101198	0.390964	-2.53932	3.41789	-0.74295	0.457512
PTK6	ENSG00000101213	0.113114	0.186047	3.81694	0.0487425	0.961125
C20orf195	ENSG00000125531	0
RTEL1-TNFRSF6B	ENSG00000026036	0.108481	0.186047	3.81694	0.0487425	0.961125
ZGPAT	ENSG00000197114	0.113114	0.186047	3.81694	0.0487425	0.961125
RP4-583P15.15	ENSG00000273154	0
RP4-583P15.10	ENSG00000229299	1.18034	-2.4307	1.81417	-1.33984	0.180298
C20ORF135	ENSG00000268858	0.625242	0.959503	2.23573	0.429167	0.667801
LINC00176	ENSG00000196421	0.235332	0.896863	3.65757	0.245207	0.806296
SOX18	ENSG00000203883	1.06969	-2.15172	1.872	-1.14942	0.250381
OPRL1	ENSG00000125510	0
C20orf201	ENSG00000171695	1.07235	-0.123047	1.70801	-0.0720414	0.942569
SHC2	ENSG00000129946	0
ODF3L2	ENSG00000181781	0
AC005775.2	ENSG00000266933	0.332049	-2.33621	3.19416	-0.731402	0.464534
GZMM	ENSG00000197540	0.362183	1.5005	3.13676	0.478359	0.632394
LLNLR-299G3.1	ENSG00000272448	0.3679	1.51706	2.80102	0.541609	0.588088
AC004449.6	ENSG00000261204	0
FGF22	ENSG00000070388	0.591468	-0.855983	2.29602	-0.372812	0.709288
AC004156.3	ENSG00000267666	0.239965	0.920888	3.63419	0.253396	0.799962
MISP	ENSG00000099812	0.265362	-0.775728	3.5079	-0.221137	0.824986
AC006273.7	ENSG00000266927	1.03002	0.645268	1.72114	0.374908	0.707729
LPPR3	ENSG00000129951	0
AZU1	ENSG00000172232	0.108481	0.186047	3.81694	0.0487425	0.961125
PRTN3	ENSG00000196415	0.38902	-2.52626	3.0271	-0.834549	0.403972
ELANE	ENSG00000197561	0.132568	0.186047	3.81694	0.0487425	0.961125
KISS1R	ENSG00000116014	0.108481	0.186047	3.81694	0.0487425	0.961125
AC004528.4	ENSG00000266990	0
AC011558.5	ENSG00000267020	0.132568	0.186047	3.81694	0.0487425	0.961125
AC004221.2	ENSG00000267778	0.138511	-1.49706	3.81694	-0.392216	0.694899
CIRBP-AS1	ENSG00000267493	0.126851	0.186047	3.81694	0.0487425	0.961125
EFNA2	ENSG00000099617	0.390964	-2.53932	3.41789	-0.74295	0.457512
AC005329.7	ENSG00000248015	0.511044	0.565088	2.37737	0.237695	0.812118
APC2	ENSG00000115266	0.372533	1.53182	2.79156	0.548731	0.58319
PCSK4	ENSG00000115257	0.566071	0.564112	2.31758	0.243406	0.807691
CTB-25B13.6	ENSG00000267715	0
CTB-25B13.9	ENSG00000267092	0.193538	-1.49706	3.81694	-0.392216	0.694899
ONECUT3	ENSG00000205922	0
CTB-31O20.3	ENSG00000267007	0
IZUMO4	ENSG00000099840	1.16237	0.881601	1.75301	0.502908	0.615029
C19orf35	ENSG00000188305	0
LLfos-48D6.1	ENSG00000273116	0.113114	0.186047	3.81694	0.0487425	0.961125
TMPRSS9	ENSG00000178297	0
GNG7	ENSG00000176533	0.126851	0.186047	3.81694	0.0487425	0.961125
DIRAS1	ENSG00000176490	0.193538	-1.49706	3.81694	-0.392216	0.694899
AC006277.2	ENSG00000253392	0.804658	0.0723732	2.05761	0.0351734	0.971941
TLE6	ENSG00000104953	0
AC005944.2	ENSG00000267469	0
GNA15	ENSG00000060558	0
AC005264.2	ENSG00000267551	0.241049	0.896892	3.62643	0.247321	0.80466
S1PR4	ENSG00000125910	0
CELF5	ENSG00000161082	0
AC010649.1	ENSG00000267448	0
C19orf77	ENSG00000095932	0.454901	0.0034734	2.69165	0.00129044	0.99897
AC005786.7	ENSG00000267436	0
AC005786.5	ENSG00000267231	0.462644	1.86544	2.58648	0.721228	0.470769
GIPC3	ENSG00000179855	0.332049	-2.33621	3.19416	-0.731402	0.464534
CACTIN-AS1	ENSG00000226800	0
AC005954.4	ENSG00000267205	0.195482	-1.49706	3.81694	-0.392216	0.694899
ATCAY	ENSG00000167654	0.303963	-0.775728	3.34383	-0.231988	0.816547
CREB3L3	ENSG00000060566	0.126851	0.186047	3.81694	0.0487425	0.961125
ANKRD24	ENSG00000089847	0.541984	0.499175	2.33768	0.213534	0.83091
AC007292.4	ENSG00000269807	0.108481	0.186047	3.81694	0.0487425	0.961125
AC007292.3	ENSG00000269318	1.08708	0.72087	1.82476	0.395049	0.692807
CTB-50L17.7	ENSG00000267030	0.108481	0.186047	3.81694	0.0487425	0.961125
CTB-50L17.9	ENSG00000267769	0.246992	-0.775728	3.59926	-0.215524	0.829359
CTB-50L17.16	ENSG00000267011	0.245682	0.920832	3.60392	0.255508	0.79833
PLIN4	ENSG00000167676	0.113114	0.186047	3.81694	0.0487425	0.961125
PLIN5	ENSG00000214456	1.03219	1.82844	2.19733	0.832118	0.405343
CTB-50L17.14	ENSG00000267385	0.216962	0.85747	3.81399	0.224822	0.822118
LRG1	ENSG00000171236	0
AC005594.3	ENSG00000205790	0
MIR7-3HG	ENSG00000176840	0.226228	0.892482	3.81241	0.234099	0.814908
CTC-518P12.6	ENSG00000267484	0.138511	-1.49706	3.81694	-0.392216	0.694899
TINCR	ENSG00000223573	0.541984	0.499175	2.33768	0.213534	0.83091
FUT6	ENSG00000156413	0.585619	-2.14462	2.38868	-0.897826	0.369278
FUT3	ENSG00000171124	0
AC024592.12	ENSG00000267740	0.948886	-0.449279	1.78706	-0.251407	0.8015
AC104532.4	ENSG00000267571	1.24915	2.14851	1.91895	1.11963	0.262872
CTC-232P5.1	ENSG00000266983	0.358796	1.48915	3.1458	0.473378	0.635944
MLLT1	ENSG00000130382	0.617192	-1.09299	2.6773	-0.408242	0.683096
CTC-503J8.4	ENSG00000267563	0.126851	0.186047	3.81694	0.0487425	0.961125
ACER1	ENSG00000167769	0
SLC25A41	ENSG00000181240	0
CRB3	ENSG00000130545	1.07875	0.489727	1.91303	0.255995	0.797954
TNFSF14	ENSG00000125735	0
C3	ENSG00000125730	1.03688	-0.487439	2.07676	-0.234711	0.814433
SH2D3A	ENSG00000125731	0.108481	0.186047	3.81694	0.0487425	0.961125
AC025278.1	ENSG00000204752	0
CTB-133G6.2	ENSG00000267852	0
C19orf45	ENSG00000198723	0.195482	-1.49706	3.81694	-0.392216	0.694899
STXBP2	ENSG00000076944	0.397704	1.61862	3.46629	0.466959	0.640529
CLEC4M	ENSG00000104938	0
CTD-3193O13.13	ENSG00000268149	0
CTD-3193O13.1	ENSG00000260500	0.44724	0.0119168	2.9817	0.00399664	0.996811
CTD-3193O13.8	ENSG00000269139	0.720264	-0.255485	2.15098	-0.118776	0.905453
CTD-3193O13.14	ENSG00000269813	0
CERS4	ENSG00000090661	0
NDUFA7_ENSG00000167774	ENSG00000167774	0.193538	-1.49706	3.81694	-0.392216	0.694899
ANGPTL4	ENSG00000167772	0.75232	0.232775	2.10496	0.110584	0.911946
PRAM1	ENSG00000133246	0
MYO1F	ENSG00000142347	0.126851	0.186047	3.81694	0.0487425	0.961125
ADAMTS10	ENSG00000142303	0.138511	-1.49706	3.81694	-0.392216	0.694899
OR7D2	ENSG00000188000	0.108481	0.186047	3.81694	0.0487425	0.961125
CTC-325H20.4	ENSG00000267510	0.108481	0.186047	3.81694	0.0487425	0.961125
ZNF559-ZNF177	ENSG00000270011	0.113114	0.186047	3.81694	0.0487425	0.961125
ZNF177	ENSG00000188629	0.302019	-0.775728	3.35133	-0.231469	0.816951
CTC-325H20.2	ENSG00000266912	0
CTD-2623N2.11	ENSG00000267289	0.789918	1.36224	2.28015	0.597432	0.550219
OLFM2	ENSG00000105088	0.193538	-1.49706	3.81694	-0.392216	0.694899
COL5A3	ENSG00000080573	1.19163	-4.17336	1.8277	-2.28339	0.0224072
ANGPTL6	ENSG00000130812	1.13828	1.92746	1.9195	1.00415	0.315305
S1PR2	ENSG00000267534	0
CTD-2369P2.5	ENSG00000266978	0.245682	0.920832	3.60392	0.255508	0.79833
CTD-2369P2.8	ENSG00000267607	1.41274	-2.65403	1.75736	-1.51023	0.130984
ICAM4	ENSG00000105371	0.108481	0.186047	3.81694	0.0487425	0.961125
CTD-2369P2.10	ENSG00000167807	0
CTC-510F12.2	ENSG00000267082	0.251625	-0.775728	3.57528	-0.21697	0.828232
RAB3D	ENSG00000105514	0.521588	-1.79021	2.52839	-0.708045	0.478918
CTD-2342J14.6	ENSG00000267277	0.572014	-0.892501	2.30915	-0.386507	0.699121
ACP5	ENSG00000102575	0.216962	0.85747	3.81399	0.224822	0.822118
ZNF491	ENSG00000177599	0
ZNF439	ENSG00000171291	0.108481	0.186047	3.81694	0.0487425	0.961125
ZNF763	ENSG00000197054	0.387075	-2.5272	3.43027	-0.736734	0.461284
CTD-2006C1.10	ENSG00000257355	0
ZNF878	ENSG00000257446	0.439219	-0.0435613	2.71179	-0.0160637	0.987184
ZNF844	ENSG00000223547	0
CTD-2666L21.1	ENSG00000234773	0
CTD-3105H18.13	ENSG00000261280	0.707464	-2.38344	2.51808	-0.94653	0.343878
ZNF442	ENSG00000198342	0.961034	-1.9761	1.83328	-1.0779	0.281077
CTD-3105H18.14	ENSG00000268744	0
CTD-3105H18.18	ENSG00000269755	0
ZNF709	ENSG00000242852	0.235332	0.896863	3.65757	0.245207	0.806296
ZNF564	ENSG00000249709	0.500189	-1.79435	2.82327	-0.635556	0.525066
CTD-2192J16.20	ENSG00000269693	0.132568	0.186047	3.81694	0.0487425	0.961125
ZNF490	ENSG00000188033	1.35574	-0.775457	1.59056	-0.487537	0.625878
CTD-2192J16.22	ENSG00000269242	0
CTD-2192J16.26	ENSG00000268945	0.686846	0.971171	2.35307	0.412726	0.679807
BEST2	ENSG00000039987	0
CTD-2659N19.10	ENSG00000267062	0.333993	-2.34271	3.18771	-0.734919	0.462389
CTD-2265O21.7	ENSG00000267735	0
CTC-425F1.2	ENSG00000266975	0
CTC-425F1.4	ENSG00000267458	0.737466	-0.48625	2.00058	-0.243054	0.807963
CTC-239J10.1	ENSG00000267417	0
LYL1	ENSG00000104903	0.195482	-1.49706	3.81694	-0.392216	0.694899
AC005546.2	ENSG00000266897	0.132568	0.186047	3.81694	0.0487425	0.961125
CTC-250I14.6	ENSG00000267598	0.320389	-0.775728	3.28324	-0.236269	0.813224
CACNA1A	ENSG00000141837	0.132568	0.186047	3.81694	0.0487425	0.961125
CTB-5E10.3	ENSG00000267633	0.132568	0.186047	3.81694	0.0487425	0.961125
CTD-3252C9.2	ENSG00000267582	0
PALM3	ENSG00000187867	0.138511	-1.49706	3.81694	-0.392216	0.694899
CTB-55O6.10	ENSG00000267783	0.108481	0.186047	3.81694	0.0487425	0.961125
EMR2	ENSG00000127507	0
AC003956.1	ENSG00000268564	0
AC004257.1	ENSG00000269635	0.325443	1.36718	3.7077	0.368739	0.712322
EPHX3	ENSG00000105131	0.193538	-1.49706	3.81694	-0.392216	0.694899
RASAL3	ENSG00000105122	0
PGLYRP2	ENSG00000161031	0.226228	0.892482	3.81241	0.234099	0.814908
CYP4F3	ENSG00000186529	0.113114	0.186047	3.81694	0.0487425	0.961125
CTD-2231E14.8	ENSG00000269243	0.126851	0.186047	3.81694	0.0487425	0.961125
CIB3	ENSG00000141977	1.08014	0.705116	1.71363	0.411475	0.680725
CTD-2562J15.6	ENSG00000267275	0.68915	0.977588	2.37849	0.411012	0.681064
CTD-3222D19.7	ENSG00000269399	1.0977	0.534887	1.8744	0.285365	0.775365
CTD-3222D19.11	ENSG00000268309	0
CTC-429P9.4	ENSG00000268790	0
NWD1	ENSG00000188039	0.108481	0.186047	3.81694	0.0487425	0.961125
F2RL3	ENSG00000127533	0
USHBP1	ENSG00000130307	0.380554	1.56377	3.51688	0.444647	0.656575
PLVAP	ENSG00000130300	0
BST2	ENSG00000130303	0.42171	-0.0681403	3.03228	-0.0224716	0.982072
CTD-2521M24.9	ENSG00000269640	0.108481	0.186047	3.81694	0.0487425	0.961125
CTD-2521M24.8	ENSG00000269053	0.126851	0.186047	3.81694	0.0487425	0.961125
TMEM221	ENSG00000188051	0.226228	0.892482	3.81241	0.234099	0.814908
FAM129C	ENSG00000167483	0.373617	1.53682	3.10718	0.494604	0.62088
UNC13A	ENSG00000130477	0.138511	-1.49706	3.81694	-0.392216	0.694899
CTD-3149D2.4	ENSG00000268112	0
FCHO1	ENSG00000130475	0.195482	-1.49706	3.81694	-0.392216	0.694899
B3GNT3	ENSG00000179913	0
IL12RB1	ENSG00000096996	0.113114	0.186047	3.81694	0.0487425	0.961125
AC068499.10	ENSG00000268650	0.852832	0.170152	2.03921	0.0834399	0.933502
PDE4C	ENSG00000105650	0.449185	0.0118086	2.97755	0.00396588	0.996836
KIAA1683	ENSG00000130518	0.701894	-0.306609	2.03046	-0.151005	0.879972
CTD-3137H5.1	ENSG00000268199	0
AC005253.2	ENSG00000268030	0.265362	-0.775728	3.5079	-0.221137	0.824986
AC005253.4	ENSG00000268983	0
COMP	ENSG00000105664	0
AC004447.2	ENSG00000269131	0.239965	0.920888	3.63419	0.253396	0.799962
MEF2BNB-MEF2B	ENSG00000064489	0.666147	0.924609	2.36731	0.390574	0.696112
MEF2B	ENSG00000213999	0.138511	-1.49706	3.81694	-0.392216	0.694899
HAPLN4	ENSG00000187664	0.195482	-1.49706	3.81694	-0.392216	0.694899
TSSK6	ENSG00000178093	0.558277	-0.911313	2.51295	-0.362646	0.716869
CILP2	ENSG00000160161	0
ZNF737	ENSG00000237440	0
CTD-2626G11.2	ENSG00000268416	0
ZNF66	ENSG00000160229	0.820951	-0.880795	1.88361	-0.46761	0.640063
LINC00664	ENSG00000268658	0.193538	-1.49706	3.81694	-0.392216	0.694899
RP11-678G14.4	ENSG00000268240	0
ZNF729	ENSG00000196350	0.113114	0.186047	3.81694	0.0487425	0.961125
ZNF492	ENSG00000229676	0
ZNF730	ENSG00000183850	0.724263	-1.37406	2.28397	-0.601612	0.547433
RP11-15H20.7	ENSG00000269107	0.138511	-1.49706	3.81694	-0.392216	0.694899
RP11-255H23.4	ENSG00000267924	0
CTB-92J24.3	ENSG00000269289	0
CTC-459F4.1	ENSG00000261770	0.762863	-1.54804	1.96944	-0.786031	0.431849
AC005307.3	ENSG00000267243	0.138511	-1.49706	3.81694	-0.392216	0.694899
AC005616.2	ENSG00000267423	0.253702	0.989539	3.80819	0.259845	0.794983
AC011524.1	ENSG00000267528	0
CTB-32O4.2	ENSG00000267498	0.195482	-1.49706	3.81694	-0.392216	0.694899
AC007796.1	ENSG00000267662	0
AC007773.3	ENSG00000269093	0.32805	-0.775728	3.25657	-0.238204	0.811723
RGS9BP	ENSG00000186326	0.239965	0.920888	3.63419	0.253396	0.799962
CTD-2538C1.3	ENSG00000267567	0
CTD-2085J24.3	ENSG00000267555	0
WDR88	ENSG00000166359	0
CEBPA-AS1	ENSG00000267296	0.38902	-2.52626	3.0271	-0.834549	0.403972
AC010504.2	ENSG00000267219	0.265136	0.990186	3.80815	0.260018	0.79485
CTD-2588C8.8	ENSG00000267024	0.890605	0.562118	1.88433	0.298312	0.765465
SCGB1B2P	ENSG00000268751	0.366816	1.51614	3.12465	0.485221	0.62752
CTC-523E23.4	ENSG00000267767	0.126851	0.186047	3.81694	0.0487425	0.961125
CTC-523E23.8	ENSG00000270876	0.132568	0.186047	3.81694	0.0487425	0.961125
ZNF792	ENSG00000180884	0.910029	-0.907275	2.14038	-0.423885	0.67165
CTD-2527I21.7	ENSG00000269303	0.138511	-1.49706	3.81694	-0.392216	0.694899
AC020907.1	ENSG00000179066	0.193538	-1.49706	3.81694	-0.392216	0.694899
LGI4	ENSG00000153902	0.265136	0.990186	3.80815	0.260018	0.79485
FXYD7	ENSG00000221946	0.77618	1.33363	2.13044	0.625987	0.531323
CD22	ENSG00000012124	0
SBSN	ENSG00000189001	0.195482	-1.49706	3.81694	-0.392216	0.694899
GAPDHS	ENSG00000105679	0.126851	0.186047	3.81694	0.0487425	0.961125
UPK1A	ENSG00000105668	0
UPK1A-AS1	ENSG00000226510	0.582557	-3.11099	2.60775	-1.19298	0.232878
ZBTB32	ENSG00000011590	0
AC002398.11	ENSG00000267439	0
AC002398.12	ENSG00000267328	0.108481	0.186047	3.81694	0.0487425	0.961125
HSPB6	ENSG00000004776	0
HCST	ENSG00000126264	0.195482	-1.49706	3.81694	-0.392216	0.694899
AF038458.5	ENSG00000267388	0
SYNE4	ENSG00000181392	0.861658	1.53523	2.21612	0.692756	0.488462
OVOL3	ENSG00000105261	0
CTD-2630F21.1	ENSG00000267309	0.720979	2.49434	2.07545	1.20183	0.229429
AC092295.4	ENSG00000228629	0
CTD-3234P18.2	ENSG00000266935	0
CTD-2162K18.4	ENSG00000267260	0.581753	0.605751	2.4896	0.243312	0.807763
CTD-2162K18.3	ENSG00000267353	0.530191	0.456116	2.54193	0.179437	0.857595
ZNF790	ENSG00000197863	0.943065	-3.85835	1.99308	-1.93587	0.0528837
ZNF345	ENSG00000251247	1.23716	0.98515	1.87533	0.52532	0.599361
CTD-2293H3.2	ENSG00000267345	0.126851	0.186047	3.81694	0.0487425	0.961125
ZNF585A	ENSG00000196967	0.651406	2.33077	2.59081	0.899633	0.368316
ZNF585B	ENSG00000245680	0
AC012309.5	ENSG00000226686	0.108481	0.186047	3.81694	0.0487425	0.961125
ZNF570	ENSG00000171827	1.1031	1.01389	1.89702	0.534463	0.593021
CTD-2086O20.3	ENSG00000267381	1.1606	0.286461	1.78034	0.160902	0.87217
CTD-3064H18.1	ENSG00000266916	0
ZNF793	ENSG00000188227	0.132568	0.186047	3.81694	0.0487425	0.961125
ZNF540	ENSG00000171817	1.12883	-3.20715	1.92794	-1.66351	0.0962102
CTD-2528L19.6	ENSG00000267152	1.16614	0.889595	1.65803	0.536537	0.591588
C19orf33	ENSG00000167644	1.3727	-1.20078	1.57705	-0.76141	0.446412
CATSPERG	ENSG00000099338	0.239965	0.920888	3.63419	0.253396	0.799962
GGN	ENSG00000179168	1.08108	-0.601722	1.87539	-0.320851	0.748323
MAP4K1	ENSG00000104814	0
CAPN12	ENSG00000182472	0.138511	-1.49706	3.81694	-0.392216	0.694899
LGALS7B	ENSG00000178934	0.132568	0.186047	3.81694	0.0487425	0.961125
LGALS4	ENSG00000171747	0
RINL	ENSG00000187994	0.392214	0.0151412	3.11184	0.00486567	0.996118
LRFN1	ENSG00000128011	0.138511	-1.49706	3.81694	-0.392216	0.694899
CTB-60E11.4	ENSG00000269410	0
CTB-60E11.9	ENSG00000269792	0
CLC	ENSG00000105205	0
ZNF546	ENSG00000187187	0.32805	-0.775728	3.25657	-0.238204	0.811723
CTC-471F3.6	ENSG00000268166	0.113114	0.186047	3.81694	0.0487425	0.961125
AC005614.3	ENSG00000269296	0.495556	-1.79457	2.83188	-0.633703	0.526275
TTC9B	ENSG00000174521	0.728006	1.24949	2.00451	0.62334	0.533061
HIPK4	ENSG00000160396	0
PRX	ENSG00000105227	1.22248	0.0188111	1.62368	0.0115855	0.990756
SPTBN4	ENSG00000160460	0.86224	-1.01295	1.86294	-0.543737	0.586622
MIA	ENSG00000261857	0
CYP2S1	ENSG00000167600	0
CTD-2195B23.3	ENSG00000269652	0
B3GNT8	ENSG00000177191	0.132568	0.186047	3.81694	0.0487425	0.961125
CD79A	ENSG00000105369	0.132568	0.186047	3.81694	0.0487425	0.961125
ATP1A3	ENSG00000105409	0.415534	-2.69464	3.31568	-0.812697	0.416392
TMEM145	ENSG00000167619	0.390964	-2.53932	3.41789	-0.74295	0.457512
CEACAM1	ENSG00000079385	0.3679	1.51706	2.80102	0.541609	0.588088
PSG3	ENSG00000221826	0.113114	0.186047	3.81694	0.0487425	0.961125
AC004603.4	ENSG00000225877	0
PSG1	ENSG00000231924	0.415534	-2.69464	3.31568	-0.812697	0.416392
PSG6	ENSG00000170848	0.126851	0.186047	3.81694	0.0487425	0.961125
PSG11	ENSG00000243130	0
PSG2	ENSG00000242221	0.132568	0.186047	3.81694	0.0487425	0.961125
PSG5	ENSG00000204941	0.77415	-3.52988	2.67878	-1.31772	0.187597
PSG4	ENSG00000243137	0.303963	-0.775728	3.34383	-0.231988	0.816547
LYPD3	ENSG00000124466	0.132568	0.186047	3.81694	0.0487425	0.961125
L34079.4	ENSG00000269583	0
SRRM5	ENSG00000226763	0.193538	-1.49706	3.81694	-0.392216	0.694899
LYPD5	ENSG00000159871	1.19357	-4.17519	1.79917	-2.32063	0.020307
ZNF404	ENSG00000176222	0.397704	1.61862	3.46629	0.466959	0.640529
RP11-15A1.3	ENSG00000267058	0.65735	1.03309	2.38941	0.432361	0.665479
RP11-15A1.2	ENSG00000267191	0
ZNF221	ENSG00000159905	1.21971	-0.961131	1.66522	-0.577181	0.563817
RP11-15A1.7	ENSG00000266921	1.00665	2.96427	2.09967	1.41178	0.158014
AC084219.3	ENSG00000267163	0
AC084219.4	ENSG00000186019	1.29552	-0.0549594	1.62974	-0.0337228	0.973098
ZNF225	ENSG00000256294	1.09757	-0.259688	1.61205	-0.161092	0.872021
ZNF235	ENSG00000159917	0.593413	-0.86084	2.29406	-0.375247	0.707477
ZNF285	ENSG00000267508	1.38141	2.255	1.81943	1.2394	0.215196
ZNF229	ENSG00000167383	0.721069	-3.43241	2.17996	-1.57453	0.115365
CEACAM19	ENSG00000186567	1.19687	0.153416	1.79899	0.0852789	0.93204
CTB-129P6.4	ENSG00000267282	0.38902	-2.52626	3.0271	-0.834549	0.403972
APOE	ENSG00000130203	1.38748	-3.57067	1.81995	-1.96196	0.0497674
CTB-129P6.11	ENSG00000267114	0.132568	0.186047	3.81694	0.0487425	0.961125
ZNF296	ENSG00000170684	0.497501	-1.79157	2.56335	-0.698919	0.484603
CTB-179K24.3	ENSG00000267348	0.500468	1.9555	2.53738	0.770678	0.440898
AC005757.6	ENSG00000267044	0
NKPD1	ENSG00000179846	0.72413	-2.52345	2.22932	-1.13194	0.25766
EXOC3L2	ENSG00000130201	0
CKM	ENSG00000104879	0.195482	-1.49706	3.81694	-0.392216	0.694899
KLC3	ENSG00000104892	0
FOSB	ENSG00000125740	1.19873	-0.03619	1.83047	-0.0197709	0.984226
GIPR	ENSG00000010310	0
AC074212.3	ENSG00000237452	0.108481	0.186047	3.81694	0.0487425	0.961125
AC074212.6	ENSG00000267395	0.709409	-2.37911	2.27259	-1.04687	0.295159
AC092301.3	ENSG00000269148	0.239965	0.920888	3.63419	0.253396	0.799962
FOXA3	ENSG00000170608	0.195482	-1.49706	3.81694	-0.392216	0.694899
CTC-344H19.4	ENSG00000268401	0.126851	0.186047	3.81694	0.0487425	0.961125
IGFL4	ENSG00000204869	0
HIF3A	ENSG00000124440	0.470664	1.88451	2.85249	0.660656	0.508833
CCDC8	ENSG00000169515	0.277023	-2.12354	3.79945	-0.558908	0.576225
PNMAL1	ENSG00000182013	1.25249	-4.23158	1.8249	-2.3188	0.0204056
AC011551.3	ENSG00000268423	0.784779	-0.371435	2.50291	-0.148401	0.882026
PTGIR	ENSG00000160013	0.195482	-1.49706	3.81694	-0.392216	0.694899
DACT3	ENSG00000197380	1.29625	0.339985	1.59671	0.212928	0.831383
DACT3-AS1	ENSG00000245598	0
C5AR1	ENSG00000197405	0
ZNF541	ENSG00000118156	0.771268	-1.53092	2.0866	-0.73369	0.463138
CTD-2571L23.8	ENSG00000268746	0.303963	-0.775728	3.34383	-0.231988	0.816547
CRX	ENSG00000105392	0.235332	0.896863	3.65757	0.245207	0.806296
ZNF114	ENSG00000178150	0.456927	1.85183	2.59461	0.713721	0.4754
CTC-453G23.8	ENSG00000268583	0
CTC-241F20.4	ENSG00000268186	0.108481	0.186047	3.81694	0.0487425	0.961125
CCDC114	ENSG00000105479	0.245682	0.920832	3.60392	0.255508	0.79833
SYNGR4	ENSG00000105467	0.108481	0.186047	3.81694	0.0487425	0.961125
CTC-273B12.5	ENSG00000268530	0
CTC-273B12.6	ENSG00000269423	0.458674	0.0114477	2.96378	0.00386252	0.996918
LMTK3	ENSG00000142235	1.446	-2.09142	1.72986	-1.20901	0.226659
CTC-273B12.10	ENSG00000269814	0
SULT2B1	ENSG00000088002	1.25784	-1.79084	1.77347	-1.0098	0.312593
FAM83E	ENSG00000105523	0
SPACA4	ENSG00000177202	0.113114	0.186047	3.81694	0.0487425	0.961125
NTN5	ENSG00000142233	0.277023	-2.12354	3.79945	-0.558908	0.576225
FUT2	ENSG00000176920	0.113114	0.186047	3.81694	0.0487425	0.961125
RASIP1	ENSG00000105538	0.216962	0.85747	3.81399	0.224822	0.822118
FUT1	ENSG00000174951	0.195482	-1.49706	3.81694	-0.392216	0.694899
FGF21	ENSG00000105550	0
DHDH	ENSG00000104808	0
CTD-2639E6.9	ENSG00000267898	0
LHB	ENSG00000104826	0.442474	-1.62443	2.6519	-0.612554	0.540171
CGB2	ENSG00000104818	0
CGB1	ENSG00000267631	0.333993	-2.34271	3.18771	-0.734919	0.462389
CGB5	ENSG00000189052	0.113114	0.186047	3.81694	0.0487425	0.961125
CGB7	ENSG00000196337	0.436531	-0.0635394	2.71468	-0.0234058	0.981327
NTF4	ENSG00000225950	0.303963	-0.775728	3.34383	-0.231988	0.816547
CTB-60B18.12	ENSG00000268108	0.126851	0.186047	3.81694	0.0487425	0.961125
KCNA7	ENSG00000104848	0.615248	-1.078	2.44575	-0.440766	0.659382
CTC-301O7.4	ENSG00000197813	0
SLC17A7	ENSG00000104888	0
RCN3	ENSG00000142552	0.277023	-2.12354	3.79945	-0.558908	0.576225
AC018766.5	ENSG00000269352	0.126851	0.186047	3.81694	0.0487425	0.961125
AC018766.4	ENSG00000267896	0.221595	0.875245	3.73949	0.234055	0.814942
IL4I1	ENSG00000104951	0.662044	-2.26968	2.31116	-0.982051	0.326075
IZUMO2	ENSG00000161652	0
SPIB	ENSG00000269404	0.138511	-1.49706	3.81694	-0.392216	0.694899
FAM71E1	ENSG00000142530	0.792667	-1.50204	2.08098	-0.721796	0.47042
CTD-2568A17.1	ENSG00000261341	1.40379	-0.303112	1.52198	-0.199156	0.842141
CTD-2568A17.8	ENSG00000268375	0.113114	0.186047	3.81694	0.0487425	0.961125
CTD-2568A17.5	ENSG00000180279	0
KLK1	ENSG00000167748	0
KLK2	ENSG00000167751	0
CD33	ENSG00000105383	0
CTD-2616J11.9	ENSG00000267984	0.132568	0.186047	3.81694	0.0487425	0.961125
CTD-2616J11.11	ENSG00000269403	0
LIM2	ENSG00000105370	0
CTD-2616J11.14	ENSG00000268889	0.333993	-2.34271	3.18771	-0.734919	0.462389
SIGLEC10	ENSG00000142512	0.113114	0.186047	3.81694	0.0487425	0.961125
CTD-2616J11.2	ENSG00000255441	0
SPACA6P-AS	ENSG00000269959	0.239965	0.920888	3.63419	0.253396	0.799962
FPR1	ENSG00000171051	0
CTC-429C10.2	ENSG00000268095	0.195482	-1.49706	3.81694	-0.392216	0.694899
HCCAT3	ENSG00000269235	0.126851	0.186047	3.81694	0.0487425	0.961125
CTD-2525I3.2	ENSG00000267927	0
CTD-2525I3.5	ENSG00000269102	0
ZNF880	ENSG00000221923	0
ZNF534	ENSG00000198633	0
ZNF600	ENSG00000189190	0.832238	-2.70778	2.15771	-1.25493	0.209504
ZNF888	ENSG00000213793	0
CTD-2331H12.7	ENSG00000269646	0
ZNF415	ENSG00000170954	0
MIR519A2	ENSG00000269842	0.126851	0.186047	3.81694	0.0487425	0.961125
NLRP12	ENSG00000142405	0.132568	0.186047	3.81694	0.0487425	0.961125
AC008753.6	ENSG00000228323	0
AC008440.5	ENSG00000232220	0.113114	0.186047	3.81694	0.0487425	0.961125
PRKCG	ENSG00000126583	0.390964	-2.53932	3.41789	-0.74295	0.457512
CACNG6	ENSG00000130433	0.195482	-1.49706	3.81694	-0.392216	0.694899
TARM1	ENSG00000248385	0
OSCAR	ENSG00000170909	0.585525	0.621106	2.48662	0.249779	0.802758
AC012314.8	ENSG00000237017	0.108481	0.186047	3.81694	0.0487425	0.961125
TMC4	ENSG00000167608	1.0852	-1.39553	1.72555	-0.808742	0.418663
LILRB3	ENSG00000204577	0.783893	1.24783	2.08903	0.597325	0.55029
CTB-83J4.1	ENSG00000269524	0.500695	0.537501	2.59119	0.207434	0.835671
LILRB2	ENSG00000131042	0
LILRA5	ENSG00000187116	0
LILRA4	ENSG00000239961	0
LAIR1	ENSG00000167613	0.545012	0.498935	2.52578	0.197537	0.843407
TTYH1	ENSG00000167614	0.195482	-1.49706	3.81694	-0.392216	0.694899
AC008746.12	ENSG00000267838	0.235332	0.896863	3.65757	0.245207	0.806296
CDC42EP5	ENSG00000167617	0
LILRB1	ENSG00000104972	0
FCAR	ENSG00000186431	0
EPS8L1	ENSG00000131037	0.857635	-3.69687	2.24495	-1.64675	0.0996093
TNNI3	ENSG00000129991	0
SYT5	ENSG00000129990	0.216962	0.85747	3.81399	0.224822	0.822118
PTPRH	ENSG00000080031	0.550955	-0.945588	2.52261	-0.374845	0.707776
CTD-2587H24.10	ENSG00000267649	0
AC010327.2	ENSG00000269808	0
TMEM150B	ENSG00000180061	0
COX6B2	ENSG00000160471	0.66901	-0.0613156	2.37791	-0.0257855	0.979428
TMEM190	ENSG00000160472	0.271079	-0.775728	3.4814	-0.222821	0.823675
CTD-2105E13.15	ENSG00000269275	0
CTD-2105E13.13	ENSG00000267093	0.113114	0.186047	3.81694	0.0487425	0.961125
CTD-2537I9.16	ENSG00000269859	0.132568	0.186047	3.81694	0.0487425	0.961125
SSC5D	ENSG00000179954	0.851114	-0.782514	2.17644	-0.359538	0.719193
CTD-2537I9.5	ENSG00000267730	0.834183	-2.70734	1.98236	-1.36571	0.172029
AC010525.7	ENSG00000267018	0
AC006116.17	ENSG00000267549	0.530498	0.623157	2.55672	0.243733	0.807437
AC006116.21	ENSG00000267606	0.333993	-2.34271	3.18771	-0.734919	0.462389
ZNF582	ENSG00000018869	0.834183	-2.70734	1.98236	-1.36571	0.172029
ZNF470	ENSG00000197016	0.38627	1.57802	3.07633	0.512954	0.607983
AC007228.9	ENSG00000268568	0.958706	1.72658	1.99861	0.863888	0.387649
AURKC	ENSG00000105146	0.246992	-0.775728	3.59926	-0.215524	0.829359
CTC-444N24.13	ENSG00000268678	0.390964	-2.53932	3.41789	-0.74295	0.457512
AC004076.7	ENSG00000268533	0
ZNF772	ENSG00000197128	1.24391	-1.61222	1.75108	-0.920697	0.357209
ZIK1	ENSG00000171649	1.30752	-4.28296	1.81232	-2.36324	0.0181158
AC003682.16	ENSG00000268392	0
ZNF671	ENSG00000083814	0
ZNF418	ENSG00000196724	0
ZNF256	ENSG00000152454	0.916551	-3.77398	2.00115	-1.88591	0.0593074
C19orf18	ENSG00000177025	0.504078	-1.8054	2.81648	-0.641013	0.521514
CTD-3138B18.4	ENSG00000269545	0.113114	0.186047	3.81694	0.0487425	0.961125
CTD-2619J13.9	ENSG00000268049	0
CTD-2619J13.3	ENSG00000269054	0.195482	-1.49706	3.81694	-0.392216	0.694899
CTD-2619J13.14	ENSG00000232098	1.17539	-0.844397	1.95731	-0.431406	0.666173
CTD-2619J13.16	ENSG00000268543	0.519643	-1.79342	2.78839	-0.643172	0.520112
ZNF132	ENSG00000131849	0
CTD-2619J13.19	ENSG00000269473	1.2393	3.29224	1.96091	1.67893	0.0931648
CTD-2619J13.23	ENSG00000269106	0
AC016629.3	ENSG00000269600	0
ZFY	ENSG00000067646	0
PCDH11Y	ENSG00000099715	0
AC007064.24	ENSG00000237689	0.193538	-1.49706	3.81694	-0.392216	0.694899
AC006946.17	ENSG00000273442	0.126851	0.186047	3.81694	0.0487425	0.961125
AC006946.15	ENSG00000235478	0.132568	0.186047	3.81694	0.0487425	0.961125
CECR5-AS1	ENSG00000185837	0.138511	-1.49706	3.81694	-0.392216	0.694899
SLC25A18	ENSG00000182902	0.235332	0.896863	3.65757	0.245207	0.806296
AC004019.13	ENSG00000236754	0
TUBA8	ENSG00000183785	0.430814	-0.0635616	2.72448	-0.0233298	0.981387
AC008132.13	ENSG00000161103	0.513122	1.98974	2.81207	0.707572	0.479211
DGCR6	ENSG00000183628	1.09002	0.494529	2.04628	0.241673	0.809034
DGCR5	ENSG00000237517	0
AC004471.10	ENSG00000272682	0
TSSK2	ENSG00000206203	0
AC000068.9	ENSG00000273300	0.98054	1.68273	1.98141	0.849262	0.395735
AC000068.10	ENSG00000273212	0.505101	1.96655	2.53184	0.776728	0.437319
AC000067.1	ENSG00000225007	0.246992	-0.775728	3.59926	-0.215524	0.829359
SEPT5	ENSG00000184702	0
AC006547.13	ENSG00000236540	0
AC006547.15	ENSG00000268292	0.108481	0.186047	3.81694	0.0487425	0.961125
AC006547.8	ENSG00000243762	0.113114	0.186047	3.81694	0.0487425	0.961125
LINC00896	ENSG00000236499	0.195482	-1.49706	3.81694	-0.392216	0.694899
AC011718.2	ENSG00000223579	0.246992	-0.775728	3.59926	-0.215524	0.829359
FAM230A	ENSG00000188280	0.239965	0.920888	3.63419	0.253396	0.799962
AC007308.6	ENSG00000234252	0
SERPIND1	ENSG00000099937	1.13026	0.841558	1.76749	0.476131	0.633981
XXbac-B135H6.15	ENSG00000237476	0
AC002472.13	ENSG00000187905	0.221595	0.875245	3.73949	0.234055	0.814942
FAM230C	ENSG00000206142	0
RIMBP3C	ENSG00000183246	0.983148	0.28602	1.7363	0.164729	0.869157
CCDC116	ENSG00000161180	1.10486	1.88654	1.94154	0.971671	0.331214
KB-1440D3.14	ENSG00000273342	0
PRAME	ENSG00000185686	0
RTDR1	ENSG00000100218	0
GNAZ	ENSG00000128266	0.824467	-1.64331	2.05734	-0.798753	0.424434
AP000344.3	ENSG00000234928	0
C22orf43	ENSG00000189269	0
LL22NC03-N27C7.1	ENSG00000270041	1.24171	0.800776	1.70358	0.470055	0.638316
C22orf15	ENSG00000169314	0.241049	0.896892	3.62643	0.247321	0.80466
KB-1125A3.11	ENSG00000272973	1.28813	2.12911	1.71491	1.24153	0.214411
AP000350.10	ENSG00000251357	0
AP000350.5	ENSG00000273295	1.16193	2.05677	1.8405	1.11751	0.263777
GSTT2B	ENSG00000133433	0.113114	0.186047	3.81694	0.0487425	0.961125
KB-226F1.2	ENSG00000272787	0.265362	-0.775728	3.5079	-0.221137	0.824986
KB-226F1.1	ENSG00000272955	0.113114	0.186047	3.81694	0.0487425	0.961125
SUSD2	ENSG00000099994	0
SPECC1L-ADORA2A	ENSG00000258555	0
ADORA2A	ENSG00000128271	0.113114	0.186047	3.81694	0.0487425	0.961125
ADORA2A-AS1	ENSG00000178803	0.430814	-0.0635616	2.72448	-0.0233298	0.981387
UPB1	ENSG00000100024	0.44319	1.81278	2.902	0.624666	0.532191
GGT1	ENSG00000100031	0.856831	-0.781519	1.98999	-0.392725	0.694522
FAM211B	ENSG00000178026	1.02698	-3.05144	1.87585	-1.6267	0.103801
SGSM1	ENSG00000167037	0
CTA-221G9.11	ENSG00000203280	0.108481	0.186047	3.81694	0.0487425	0.961125
CRYBB3	ENSG00000100053	0
CTA-221G9.7	ENSG00000236641	0
CRYBB2	ENSG00000244752	1.22104	0.0124197	1.59964	0.00776403	0.993805
CTA-246H3.12	ENSG00000272942	0
ADRBK2	ENSG00000100077	0.113114	0.186047	3.81694	0.0487425	0.961125
CRYBB1	ENSG00000100122	0
MIAT	ENSG00000225783	1.30091	-1.90905	1.92623	-0.991083	0.321645
CTA-373H7.7	ENSG00000206028	0.108481	0.186047	3.81694	0.0487425	0.961125
RP1-90L6.2	ENSG00000223704	0.113114	0.186047	3.81694	0.0487425	0.961125
RP1-90L6.3	ENSG00000235271	0
CTA-992D9.6	ENSG00000236858	0
CTA-992D9.7	ENSG00000231405	0
CTA-929C8.5	ENSG00000233574	0
CTA-929C8.6	ENSG00000226741	0.126851	0.186047	3.81694	0.0487425	0.961125
RP11-46E17.6	ENSG00000227880	0
KREMEN1	ENSG00000183762	1.38308	-1.35951	1.60681	-0.84609	0.397503
CABP7	ENSG00000100314	0
RP3-438O4.4	ENSG00000225676	0
OSM	ENSG00000099985	0
KIAA1658	ENSG00000268538	0.372533	1.53182	2.79156	0.548731	0.58319
RP4-539M6.22	ENSG00000273428	0.430814	-0.0635616	2.72448	-0.0233298	0.981387
SEC14L4	ENSG00000133488	0
SEC14L6	ENSG00000214491	0
GAL3ST1	ENSG00000128242	0
TCN2	ENSG00000185339	0.108481	0.186047	3.81694	0.0487425	0.961125
OSBP2	ENSG00000184792	0.195482	-1.49706	3.81694	-0.392216	0.694899
RP3-412A9.16	ENSG00000273387	0.221595	0.875245	3.73949	0.234055	0.814942
INPP5J	ENSG00000185133	0.97866	-1.95148	2.09754	-0.930367	0.352181
PLA2G3	ENSG00000100078	0
RP3-400N23.6	ENSG00000228839	0.221595	0.875245	3.73949	0.234055	0.814942
C22orf24	ENSG00000128254	0.113114	0.186047	3.81694	0.0487425	0.961125
RFPL3S	ENSG00000205853	0
RP3-510H16.3	ENSG00000273176	0
RASD2	ENSG00000100302	0.513926	-1.79369	2.79844	-0.640961	0.521548
MB	ENSG00000198125	0.306652	-0.775728	3.33358	-0.232701	0.815993
RP1-41P2.7	ENSG00000228587	0.108481	0.186047	3.81694	0.0487425	0.961125
RP4-633O19__A.1	ENSG00000223695	0.84112	1.5057	1.91894	0.784649	0.432659
IFT27	ENSG00000100360	1.46671	-4.482	1.88349	-2.37963	0.01733
TMPRSS6	ENSG00000187045	0
IL2RB	ENSG00000100385	0.195482	-1.49706	3.81694	-0.392216	0.694899
RP1-63G5.7	ENSG00000237862	1.46164	2.40814	1.69873	1.41761	0.156304
MFNG	ENSG00000100060	0.628124	-1.06861	2.43008	-0.439742	0.660124
LGALS2	ENSG00000100079	0.322333	-0.775728	3.27638	-0.236764	0.81284
Z83844.1	ENSG00000233360	0.126851	0.186047	3.81694	0.0487425	0.961125
RP5-1039K5.17	ENSG00000272582	0
RP5-1039K5.16	ENSG00000222044	0.517816	-1.80468	2.79192	-0.646395	0.518024
CTA-228A9.3	ENSG00000272720	0.126851	0.186047	3.81694	0.0487425	0.961125
KCNJ4	ENSG00000168135	0
DMC1	ENSG00000100206	0.844177	-0.813777	1.99516	-0.407876	0.683365
RP3-508I15.18	ENSG00000244491	0.447823	1.82511	2.92083	0.624861	0.532063
RP3-508I15.14	ENSG00000225450	0.626235	2.28024	2.38469	0.956198	0.338972
CTA-150C2.13	ENSG00000235209	0
APOBEC3A	ENSG00000128383	0.372533	1.53182	2.79156	0.548731	0.58319
APOBEC3D	ENSG00000243811	0
APOBEC3H	ENSG00000100298	0
RP3-333H23.8	ENSG00000224794	1.22253	3.2502	1.80699	1.79869	0.0720685
GRAP2	ENSG00000100351	0
RP3-496C20.1	ENSG00000261202	0.132568	0.186047	3.81694	0.0487425	0.961125
RP5-1042K10.13	ENSG00000272834	0
RP4-591N18.2	ENSG00000232564	0
DNAJB7	ENSG00000172404	0
RP1-85F18.5	ENSG00000231993	0
RP4-756G23.5	ENSG00000235513	0
CHADL	ENSG00000100399	0.132568	0.186047	3.81694	0.0487425	0.961125
CTA-223H9.9	ENSG00000273424	0
CSDC2	ENSG00000172346	0.907858	0.0304616	2.00349	0.0152043	0.987869
MEI1	ENSG00000167077	0
CTA-250D10.23	ENSG00000260655	1.39756	3.43365	1.81513	1.89168	0.0585331
TNFRSF13C	ENSG00000159958	0.226228	0.892482	3.81241	0.234099	0.814908
SEPT3	ENSG00000100167	0.132568	0.186047	3.81694	0.0487425	0.961125
FAM109B	ENSG00000177096	0.259419	0.985633	3.54198	0.278272	0.780804
CYP2D6	ENSG00000100197	0.507405	1.97947	3.19659	0.619247	0.535754
Z83851.3	ENSG00000182057	1.23924	0.0364113	1.56709	0.023235	0.981463
CTA-989H11.1	ENSG00000273366	0.674552	0.94715	2.06511	0.458643	0.64649
Z83851.1	ENSG00000229891	0.138511	-1.49706	3.81694	-0.392216	0.694899
NFAM1	ENSG00000235568	0
SERHL2	ENSG00000183569	0.138511	-1.49706	3.81694	-0.392216	0.694899
AL022476.2	ENSG00000230319	0.138511	-1.49706	3.81694	-0.392216	0.694899
EFCAB6	ENSG00000186976	0.464617	-1.61918	2.61374	-0.619489	0.535594
RP3-388M5.9	ENSG00000261251	1.13054	0.581863	1.76687	0.329318	0.741915
RP1-32I10.10	ENSG00000220702	0
LINC00207	ENSG00000187012	0
PRR5	ENSG00000186654	0.126851	0.186047	3.81694	0.0487425	0.961125
ARHGAP8	ENSG00000241484	0.325443	1.36718	3.7077	0.368739	0.712322
CTA-217C2.2	ENSG00000273243	0.113114	0.186047	3.81694	0.0487425	0.961125
CTA-268H5.14	ENSG00000273287	0.390964	-2.53932	3.41789	-0.74295	0.457512
SMC1B	ENSG00000077935	0.326106	-0.775728	3.26325	-0.237717	0.812101
CTA-941F9.9	ENSG00000238120	0
PKDREJ	ENSG00000130943	0
CITF22-49D8.1	ENSG00000224715	0
CITF22-1A6.3	ENSG00000273192	0.44053	-1.61877	2.65536	-0.609623	0.542112
MOV10L1	ENSG00000073146	0
RP3-402G11.25	ENSG00000273188	0.239965	0.920888	3.63419	0.253396	0.799962
RP3-402G11.27	ENSG00000272836	0
RP3-402G11.28	ENSG00000273137	0.246992	-0.775728	3.59926	-0.215524	0.829359
AL022328.1	ENSG00000268427	0
DENND6B	ENSG00000205593	1.23217	0.967349	1.79272	0.539598	0.589474
ADM2	ENSG00000128165	0.4589	-1.61909	2.62331	-0.617191	0.537109
MIOX	ENSG00000100253	0.32805	-0.775728	3.25657	-0.238204	0.811723
CTA-384D8.35	ENSG00000272666	0.530272	2.03491	3.15464	0.645052	0.518894
KLHDC7B	ENSG00000130487	0.132568	0.186047	3.81694	0.0487425	0.961125
SYCE3	ENSG00000217442	0.195482	-1.49706	3.81694	-0.392216	0.694899
CTA-384D8.33	ENSG00000272940	0.108481	0.186047	3.81694	0.0487425	0.961125
MAPK8IP2	ENSG00000008735	0.519065	0.596086	2.85603	0.208712	0.834673
SHANK3	ENSG00000251322	0
ACR	ENSG00000100312	0
AP003900.6	ENSG00000271308	0
AF165138.7	ENSG00000243440	0
AF127936.7	ENSG00000235609	1.41968	0.182323	1.47587	0.123536	0.901683
AF127577.12	ENSG00000236471	0
AP000473.5	ENSG00000228798	0.113114	0.186047	3.81694	0.0487425	0.961125
C21orf91-OT1	ENSG00000240770	0
CHODL	ENSG00000154645	0
TMPRSS15	ENSG00000154646	0
NCAM2	ENSG00000154654	0.364739	-0.068432	3.18094	-0.0215132	0.982836
LINC00158	ENSG00000185433	0
LINC00515	ENSG00000260583	0
AP001439.2	ENSG00000224541	0.241049	0.896892	3.62643	0.247321	0.80466
AP000230.1	ENSG00000273492	0
CYYR1	ENSG00000166265	0.38902	-2.52626	3.0271	-0.834549	0.403972
AF131217.1	ENSG00000232855	0.464617	-1.61918	2.61374	-0.619489	0.535594
LINC00161	ENSG00000226935	0.32805	-0.775728	3.25657	-0.238204	0.811723
BACH1-IT2	ENSG00000228817	0.988202	1.69016	1.97911	0.854	0.393105
RP11-313P22.1	ENSG00000273464	0.302019	-0.775728	3.35133	-0.231469	0.816951
AP000253.1	ENSG00000234509	1.44377	0.206798	1.49489	0.138336	0.889975
AP000254.8	ENSG00000273271	1.16467	1.95824	1.88109	1.04101	0.29787
AP000255.6	ENSG00000273091	0
HUNK	ENSG00000142149	0
AP000265.1	ENSG00000261610	0.108481	0.186047	3.81694	0.0487425	0.961125
MIS18A-AS1	ENSG00000227256	0.397704	1.61862	3.46629	0.466959	0.640529
TCP10L	ENSG00000242220	0.364739	-0.068432	3.18094	-0.0215132	0.982836
PAXBP1-AS1	ENSG00000238197	1.35497	-0.613702	1.49849	-0.409545	0.682139
C21orf62	ENSG00000205929	0.417077	-0.0825842	2.75125	-0.030017	0.976053
IL10RB-AS1	ENSG00000223799	0.216962	0.85747	3.81399	0.224822	0.822118
AP000295.10	ENSG00000272659	0.245682	0.920832	3.60392	0.255508	0.79833
DNAJC28	ENSG00000177692	1.17777	-0.318567	1.67254	-0.190469	0.848941
LINC00649	ENSG00000237945	0.251625	-0.775728	3.57528	-0.21697	0.828232
SLC5A3	ENSG00000272962	0.108481	0.186047	3.81694	0.0487425	0.961125
LINC00310	ENSG00000227456	0.216962	0.85747	3.81399	0.224822	0.822118
AP000318.2	ENSG00000214955	0.195482	-1.49706	3.81694	-0.392216	0.694899
CMP21-97G8.1	ENSG00000273104	0.126851	0.186047	3.81694	0.0487425	0.961125
CMP21-97G8.2	ENSG00000272958	0.108481	0.186047	3.81694	0.0487425	0.961125
KCNE1	ENSG00000180509	0.74976	-0.484502	2.2857	-0.211971	0.83213
AP000330.8	ENSG00000234380	0.253702	0.989539	3.80819	0.259845	0.794983
AP000695.6	ENSG00000230479	0.322333	-0.775728	3.27638	-0.236764	0.81284
CLDN14	ENSG00000159261	0.126851	0.186047	3.81694	0.0487425	0.961125
AP000695.1	ENSG00000267976	0
RIPPLY3	ENSG00000183145	0.302019	-0.775728	3.35133	-0.231469	0.816951
DSCR9	ENSG00000230366	0
AP001432.14	ENSG00000242553	0.567381	-0.909641	2.31245	-0.393367	0.694049
AP001437.1	ENSG00000273210	1.17863	-0.314476	1.59234	-0.197493	0.843442
KCNJ15	ENSG00000157551	0
AP001422.3	ENSG00000231231	0.195482	-1.49706	3.81694	-0.392216	0.694899
ERG	ENSG00000157554	0.138511	-1.49706	3.81694	-0.392216	0.694899
LINC00114	ENSG00000223806	0
AF129408.17	ENSG00000272991	1.2224	-0.949609	1.56301	-0.60755	0.543486
B3GALT5	ENSG00000183778	0
MX2	ENSG00000183486	0.193538	-1.49706	3.81694	-0.392216	0.694899
MX1	ENSG00000157601	0.854857	1.52525	1.91535	0.79633	0.42584
TMPRSS2	ENSG00000184012	0.195482	-1.49706	3.81694	-0.392216	0.694899
ZNF295-AS1	ENSG00000237232	0.138511	-1.49706	3.81694	-0.392216	0.694899
UMODL1	ENSG00000177398	0.108481	0.186047	3.81694	0.0487425	0.961125
ABCG1	ENSG00000160179	0
LINC00319	ENSG00000188660	0.132568	0.186047	3.81694	0.0487425	0.961125
LINC00313	ENSG00000185186	1.06683	-1.43488	1.73082	-0.829016	0.407096
TRPM2	ENSG00000142185	0
AL773604.8	ENSG00000236519	1.25292	0.807291	1.72395	0.46828	0.639584
ITGB2	ENSG00000160255	0
LINC00316	ENSG00000237664	0.108481	0.186047	3.81694	0.0487425	0.961125
AL133493.2	ENSG00000233922	0
AL592528.1	ENSG00000205424	0.108481	0.186047	3.81694	0.0487425	0.961125
AP001476.3	ENSG00000226115	0
FTCD	ENSG00000160282	0.954286	1.58796	2.00645	0.791428	0.428694
AP001469.5	ENSG00000223901	0.113114	0.186047	3.81694	0.0487425	0.961125
AP001469.7	ENSG00000228137	0
AP001469.9	ENSG00000239415	1.42271	0.158599	1.70802	0.0928555	0.926018
AL354822.1	ENSG00000215615	0.711353	-2.38268	2.27106	-1.04914	0.294111
PNRC2_ENSG00000215700	ENSG00000215700	0.108481	0.186047	3.81694	0.0487425	0.961125
SRSF10_ENSG00000215699	ENSG00000215699	1.02346	-2.21993	2.01745	-1.10036	0.271173
CU459201.1	ENSG00000251180	0.132568	0.186047	3.81694	0.0487425	0.961125

### Sheet: S6b (S)
Supplemental Table S6: scRNA-seq phase-specific DE results. b DE analysis results (DESeq2 output) comparing NHA-CICKO versus NHA-CICWT cells assigned to the S phase. Base mean: mean of normalized counts for all samples. SE: standard error. Stat: Wald statistic. Adjusted p-values were obtained using the Benjamini-Hochberg method. Genes without adjusted p-values were filtered by automatic independent filtering for having a low mean normalized count.
gene name	ensembl ID	base mean	log2 fold-change	log fold-change SE	stat	p-value	adjusted p-value
THY1	ENSG00000154096	128.804	-10.5729	1.04664	-10.1018	5.42623e-24	3.21721e-20
DUSP23	ENSG00000158716	66.6169	-3.50403	0.365054	-9.59866	8.09931e-22	2.40104e-18
TNNT1	ENSG00000105048	48.0937	-4.1953	0.451107	-9.3	1.40441e-20	2.77559e-17
GYPC	ENSG00000136732	78.1092	2.57271	0.294212	8.74442	2.24166e-18	3.3227e-15
INHBA	ENSG00000122641	70.0793	-2.83277	0.396489	-7.14464	9.02295e-13	1.06994e-09
TUBA1A	ENSG00000167552	71.4181	-2.19272	0.320719	-6.83689	8.09282e-12	7.99706e-09
AGPAT2	ENSG00000169692	36.4383	-2.20931	0.354671	-6.22917	4.68906e-10	3.97163e-07
HIST1H1D	ENSG00000124575	144.122	-2.04875	0.330512	-6.19872	5.69228e-10	4.21869e-07
CCL2	ENSG00000108691	44.5503	-8.28726	1.34803	-6.14769	7.86206e-10	5.17935e-07
ETV4	ENSG00000175832	30.7649	2.56126	0.419268	6.10889	1.00327e-09	5.94837e-07
NREP	ENSG00000134986	49.1785	-2.08605	0.351164	-5.94038	2.84356e-09	1.53268e-06
EVC	ENSG00000072840	81.3484	1.69705	0.291372	5.82434	5.734e-09	2.83307e-06
SLC7A11	ENSG00000151012	65.3988	1.77105	0.305162	5.80366	6.48845e-09	2.95923e-06
TGFB2	ENSG00000092969	67.3506	-1.80639	0.318142	-5.67793	1.36335e-08	5.7738e-06
PLAU	ENSG00000122861	300.803	1.34455	0.240738	5.58511	2.33553e-08	9.23156e-06
TMEM205	ENSG00000105518	25.6254	-2.28862	0.414929	-5.51569	3.47409e-08	1.28737e-05
PYGB	ENSG00000100994	109.623	1.22393	0.227967	5.36889	7.92207e-08	2.76294e-05
FSTL1	ENSG00000163430	100.693	-1.25146	0.235536	-5.31322	1.07703e-07	3.54763e-05
HSPB1	ENSG00000106211	1157.54	-0.828617	0.158135	-5.23992	1.60646e-07	5.01302e-05
CTSD	ENSG00000117984	337.238	0.924774	0.181517	5.0947	3.49298e-07	9.86186e-05
SREBF2	ENSG00000198911	55.799	1.66784	0.327246	5.09661	3.45795e-07	9.86186e-05
HPCAL1	ENSG00000115756	197.074	1.28847	0.254991	5.05299	4.34955e-07	0.000106409
SEPT7	ENSG00000122545	193.047	-1.34416	0.266722	-5.03955	4.66627e-07	0.000106409
SDC2	ENSG00000169439	64.787	-1.76143	0.347914	-5.06282	4.13107e-07	0.000106409
LINC00704	ENSG00000231298	24.2724	2.61961	0.519263	5.04486	4.53848e-07	0.000106409
TRIOBP	ENSG00000100106	109.107	1.40327	0.278434	5.03988	4.65829e-07	0.000106409
TMCO1	ENSG00000143183	120.268	-1.14814	0.228639	-5.02166	5.12272e-07	0.000112491
COMMD6	ENSG00000188243	753.757	0.924403	0.185953	4.97116	6.65532e-07	0.000140926
SERPINB2	ENSG00000197632	34.3153	2.90189	0.587864	4.93632	7.96093e-07	0.000157335
FAM207A	ENSG00000160256	93.1442	-1.19216	0.241322	-4.94009	7.80857e-07	0.000157335
MT1X	ENSG00000187193	168.923	-1.44752	0.295742	-4.89452	9.85452e-07	0.000188476
HHIP	ENSG00000164161	186.57	-1.11635	0.228947	-4.87603	1.08242e-06	0.000200551
HMGA1	ENSG00000137309	2208.54	0.941701	0.1962	4.79969	1.58909e-06	0.000285507
SBDS	ENSG00000126524	196.897	-0.971313	0.203478	-4.77354	1.81014e-06	0.000315657
GUCD1	ENSG00000138867	84.9568	1.28819	0.270959	4.75421	1.99225e-06	0.000337487
ATF4	ENSG00000128272	292.43	0.89662	0.192695	4.65306	3.27039e-06	0.000538616
PXN	ENSG00000089159	69.0066	1.28197	0.277127	4.62591	3.72951e-06	0.000597629
SGCB	ENSG00000163069	62.2401	-1.33553	0.289232	-4.61751	3.88368e-06	0.000605957
GLIPR1	ENSG00000139278	352.194	-0.868444	0.188616	-4.60431	4.13844e-06	0.000629149
C1orf198	ENSG00000119280	27.9235	-1.86923	0.407574	-4.58624	4.513e-06	0.000668939
GNG11	ENSG00000127920	269.633	1.85247	0.405921	4.56364	5.02749e-06	0.000693209
CTHRC1	ENSG00000164932	28.1205	-2.0524	0.449502	-4.56594	4.97259e-06	0.000693209
FAM129B	ENSG00000136830	170.538	1.08235	0.236663	4.57339	4.79896e-06	0.000693209
DDB2	ENSG00000134574	49.7977	-1.36861	0.300338	-4.55691	5.19127e-06	0.000699524
ADAMTSL1	ENSG00000178031	31.8178	1.70211	0.374486	4.54518	5.48894e-06	0.000702251
NUP188	ENSG00000095319	82.5885	1.24991	0.275176	4.54221	5.56684e-06	0.000702251
ARID5B	ENSG00000150347	169.628	-1.20403	0.264773	-4.54741	5.43097e-06	0.000702251
RABL6	ENSG00000196642	265.344	0.921703	0.204862	4.49913	6.82311e-06	0.000842796
TJP2	ENSG00000119139	85.9695	1.1446	0.254726	4.49346	7.00755e-06	0.000847913
CERK	ENSG00000100422	53.652	1.34644	0.302893	4.44526	8.77869e-06	0.00104098
PSCA	ENSG00000167653	55.592	2.05165	0.462895	4.4322	9.32749e-06	0.00106351
NLRP1	ENSG00000091592	236.271	-1.46903	0.331306	-4.43405	9.24803e-06	0.00106351
PLAT	ENSG00000104368	36.2586	1.52843	0.349524	4.37289	1.22611e-05	0.00136973
AP1B1	ENSG00000100280	74.1459	1.24608	0.285202	4.36911	1.24751e-05	0.00136973
OCIAD2	ENSG00000145247	230.41	-1.29196	0.296295	-4.36037	1.29845e-05	0.00137474
TPM1	ENSG00000140416	1306.38	-0.860296	0.197223	-4.36205	1.28848e-05	0.00137474
CYCS	ENSG00000172115	548.707	-1.10655	0.254059	-4.35549	1.32767e-05	0.00138101
BGN	ENSG00000182492	105.154	-1.44934	0.336106	-4.31216	1.61669e-05	0.00162463
C12orf75	ENSG00000235162	582.079	-0.890037	0.206311	-4.31405	1.60292e-05	0.00162463
TRAM1	ENSG00000067167	132.061	-1.03339	0.240801	-4.29146	1.77505e-05	0.0017253
SPECC1L	ENSG00000100014	37.9125	1.46361	0.340832	4.29422	1.75305e-05	0.0017253
PLP2	ENSG00000102007	430.025	-0.956193	0.223929	-4.27007	1.95414e-05	0.00186872
AIMP2	ENSG00000106305	75.4625	-1.32563	0.310964	-4.26296	2.0174e-05	0.0018986
HN1	ENSG00000189159	536.031	-0.787873	0.185355	-4.25061	2.13193e-05	0.00197503
DNAJB11	ENSG00000090520	125.855	-1.09354	0.257852	-4.24096	2.22569e-05	0.00203017
ENTPD6	ENSG00000197586	60.8413	1.18253	0.279532	4.2304	2.33273e-05	0.00209557
TIPRL	ENSG00000143155	58.2733	-1.24622	0.297007	-4.19594	2.71747e-05	0.0023911
SCARA3	ENSG00000168077	70.0162	1.17778	0.280834	4.19387	2.74237e-05	0.0023911
PHLDA1	ENSG00000139289	399.897	1.22355	0.292096	4.18888	2.80337e-05	0.00240886
MED15	ENSG00000099917	62.4332	1.23663	0.296029	4.17741	2.94848e-05	0.00249737
CBX6	ENSG00000183741	96.064	1.1707	0.281147	4.164	3.12718e-05	0.00261142
EFEMP1	ENSG00000115380	39.4023	-1.46953	0.354079	-4.15029	3.32048e-05	0.00266042
GPR56	ENSG00000205336	23.4651	1.69331	0.407979	4.15047	3.31789e-05	0.00266042
GTSE1	ENSG00000075218	158.211	0.932555	0.22462	4.15169	3.30022e-05	0.00266042
EFHD2	ENSG00000142634	137.655	1.10412	0.266944	4.13615	3.53182e-05	0.00279202
PAWR	ENSG00000177425	330.671	-0.911898	0.22127	-4.1212	3.76903e-05	0.00286495
DLL3	ENSG00000090932	24.6237	-1.58766	0.385082	-4.1229	3.74128e-05	0.00286495
C22orf39	ENSG00000242259	100.125	0.99641	0.241733	4.12194	3.75689e-05	0.00286495
CARD10	ENSG00000100065	36.6829	1.51141	0.367216	4.11585	3.8575e-05	0.00289508
G6PD	ENSG00000160211	123.224	0.979247	0.238196	4.11111	3.93767e-05	0.00291831
TUBB2A	ENSG00000137267	39.832	-1.60586	0.392593	-4.09039	4.30643e-05	0.0031522
SNCA	ENSG00000145335	34.0226	1.74786	0.427837	4.08534	4.40122e-05	0.0031823
LARP6	ENSG00000166173	195.385	0.775934	0.19073	4.06823	4.73714e-05	0.0033601
TXNRD2	ENSG00000184470	143.782	1.16746	0.287051	4.06709	4.76047e-05	0.0033601
DUSP5	ENSG00000138166	73.9788	1.39134	0.344924	4.03375	5.48946e-05	0.00380095
TPCN1	ENSG00000186815	55.1747	1.27738	0.316752	4.03273	5.51327e-05	0.00380095
EMP1	ENSG00000134531	31.2202	1.731	0.429906	4.02647	5.66207e-05	0.00385867
ISG15	ENSG00000187608	206.019	-1.17815	0.293711	-4.01124	6.04e-05	0.00406945
ZC3H7B	ENSG00000100403	103.077	1.12355	0.280286	4.00857	6.10886e-05	0.0040696
PSMA2_ENSG00000106588	ENSG00000106588	183.403	-1.04062	0.26003	-4.00193	6.28273e-05	0.00409344
ISOC2	ENSG00000063241	124.286	-0.872239	0.217925	-4.00248	6.2683e-05	0.00409344
DOT1L	ENSG00000104885	40.1375	1.78648	0.448028	3.98743	6.67934e-05	0.00430455
CD164	ENSG00000135535	111.848	-0.883934	0.222423	-3.97412	7.0641e-05	0.00445565
CSNK1E	ENSG00000213923	161.241	1.02645	0.258245	3.97471	7.04645e-05	0.00445565
ACO1	ENSG00000122729	82.7601	1.08756	0.274169	3.96674	7.28631e-05	0.00454743
NEXN	ENSG00000162614	180.276	-0.852925	0.215441	-3.95897	7.52741e-05	0.00460905
CRABP2	ENSG00000143320	62.691	-1.34118	0.339015	-3.9561	7.61826e-05	0.00460905
UBE2E2	ENSG00000182247	50.1257	-1.14275	0.288684	-3.95848	7.54282e-05	0.00460905
CRAT	ENSG00000095321	44.1155	1.25156	0.316622	3.95285	7.72251e-05	0.00462245
PSAP	ENSG00000197746	376.062	0.743744	0.188262	3.95058	7.79634e-05	0.00462245
TMEM54	ENSG00000121900	114.412	-0.995445	0.253454	-3.92751	8.58293e-05	0.00503844
SLC7A2	ENSG00000003989	33.8164	-1.81589	0.463435	-3.91832	8.91665e-05	0.00518302
SPARC	ENSG00000113140	589.509	-0.835403	0.213995	-3.90384	9.46768e-05	0.00539749
MDK	ENSG00000110492	242.917	-0.977961	0.25049	-3.90419	9.45406e-05	0.00539749
C22orf29	ENSG00000215012	44.5893	1.26056	0.32366	3.89471	9.83158e-05	0.00555156
SSR2	ENSG00000163479	322.332	-0.756202	0.194548	-3.88697	0.000101505	0.00567757
RCAN1	ENSG00000159200	21.8552	-2.04239	0.526023	-3.8827	0.000103304	0.0057242
LITAF	ENSG00000189067	50.1032	-1.14264	0.295087	-3.87219	0.00010786	0.00592134
UBE2D1	ENSG00000072401	51.3842	-1.12153	0.289974	-3.8677	0.000109865	0.00597604
LAPTM4A	ENSG00000068697	200.578	-1.1793	0.30542	-3.86124	0.000112813	0.00608063
GLRX3	ENSG00000108010	246.494	-1.03335	0.268219	-3.85265	0.000116846	0.00624128
RTKN2	ENSG00000182010	30.8198	-1.32829	0.345169	-3.84824	0.00011897	0.00629796
TBC1D2	ENSG00000095383	48.5366	1.17215	0.305065	3.84229	0.000121893	0.00639562
RPS19BP1	ENSG00000187051	603.063	0.724306	0.189095	3.83039	0.000127943	0.00665415
IGFBP3	ENSG00000146674	34.7809	-2.00694	0.524566	-3.8259	0.000130294	0.00667738
FSTL3	ENSG00000070404	60.0648	-1.38799	0.36285	-3.82525	0.000130642	0.00667738
SQSTM1	ENSG00000161011	474.785	0.692863	0.181355	3.82048	0.000133194	0.00674965
IGFBP7	ENSG00000163453	1227.13	-1.37608	0.361712	-3.80437	0.000142168	0.00714334
C11orf68	ENSG00000175573	44.0431	1.22889	0.323208	3.80215	0.000143443	0.00714685
PPM1F	ENSG00000100034	45.1232	1.31817	0.346894	3.79993	0.000144736	0.00715115
RALA	ENSG00000006451	120.175	-1.00553	0.265188	-3.79174	0.000149595	0.00733015
SBNO2	ENSG00000064932	31.5123	1.54265	0.407279	3.7877	0.000152051	0.00738943
POPDC3	ENSG00000132429	21.6338	1.66711	0.44072	3.78268	0.000155146	0.00742439
TRMT6	ENSG00000089195	63.9091	-1.11837	0.29567	-3.78248	0.000155275	0.00742439
FHL2	ENSG00000115641	470.499	-0.694748	0.184103	-3.7737	0.000160847	0.00751252
CTGF	ENSG00000118523	691.421	-1.14411	0.303047	-3.77537	0.000159772	0.00751252
RP11-160O5.1	ENSG00000263470	46.067	1.60251	0.424665	3.77358	0.000160919	0.00751252
SLC26A2	ENSG00000155850	35.918	-1.37904	0.365836	-3.76955	0.000163542	0.00757533
TMEM184B	ENSG00000198792	60.281	1.22166	0.324303	3.76705	0.000165187	0.00759221
MDH2	ENSG00000146701	161.124	-0.789474	0.209688	-3.765	0.000166551	0.00759602
TTLL12	ENSG00000100304	43.3238	1.29479	0.344805	3.75514	0.000173245	0.007841
RANGAP1	ENSG00000100401	125.787	1.12817	0.30097	3.74846	0.000177923	0.00798565
NCAPH2	ENSG00000025770	69.9541	1.03795	0.277027	3.74676	0.000179135	0.00798565
GGA1	ENSG00000100083	50.3091	1.23113	0.32879	3.74443	0.000180801	0.00799978
HIST1H2BK	ENSG00000197903	195.814	1.01785	0.273387	3.7231	0.000196792	0.00857926
PSTK	ENSG00000179988	41.2402	-1.21094	0.325168	-3.72404	0.000196059	0.00857926
TNFRSF1A	ENSG00000067182	154.78	0.871434	0.234355	3.71844	0.000200457	0.00867525
UAP1	ENSG00000117143	107.956	-1.08814	0.292918	-3.71484	0.000203333	0.00873596
ATXN2L	ENSG00000168488	96.1502	0.94526	0.254939	3.70778	0.000209081	0.00891829
TXNRD1	ENSG00000198431	363.568	1.22208	0.329881	3.70463	0.0002117	0.0089655
BCR	ENSG00000186716	37.7829	1.26579	0.341935	3.70186	0.000214023	0.0089996
UBE2D3	ENSG00000109332	194.813	-0.753943	0.204492	-3.68691	0.000226998	0.00941167
EPN2	ENSG00000072134	31.6826	1.32892	0.360308	3.68828	0.000225775	0.00941167
EEF2	ENSG00000167658	1105.44	0.604352	0.164537	3.67305	0.000239677	0.00986837
SBF1	ENSG00000100241	26.9303	1.54923	0.422463	3.66714	0.000245279	0.0100294
ADAM12	ENSG00000148848	40.7079	1.2313	0.336249	3.66187	0.000250377	0.0101677
SMDT1	ENSG00000183172	287.744	0.901329	0.247594	3.64035	0.000272263	0.0109813
RP11-879F14.2	ENSG00000267279	25.3997	1.47598	0.405918	3.63615	0.000276742	0.0110865
COLGALT1	ENSG00000130309	68.5519	1.16855	0.321814	3.63113	0.00028218	0.0112285
WBSCR22	ENSG00000071462	151.601	-0.844934	0.232966	-3.62685	0.000286897	0.011265
PSMG1	ENSG00000183527	145.397	-1.02161	0.281576	-3.62819	0.000285414	0.011265
MYCBP2	ENSG00000005810	88.341	0.95593	0.26434	3.61629	0.000298854	0.0116573
SPEG	ENSG00000072195	42.0965	1.2449	0.344487	3.61378	0.000301765	0.0116939
YWHAQ	ENSG00000134308	429.983	-0.855593	0.237215	-3.60683	0.000309962	0.0119335
PTGES3	ENSG00000110958	387.702	-0.703107	0.195415	-3.59802	0.000320654	0.0122655
MARCKSL1	ENSG00000175130	162.553	-1.22037	0.33943	-3.59534	0.000323972	0.012313
NDUFS4	ENSG00000164258	209.722	-1.07986	0.301159	-3.58569	0.000336186	0.0126958
PSMC4	ENSG00000013275	132.407	-1.08589	0.303031	-3.58341	0.000339133	0.0127261
MCM5	ENSG00000100297	110.403	0.949619	0.265364	3.57856	0.000345494	0.0128832
DCUN1D5	ENSG00000137692	105.865	-1.22056	0.341355	-3.57562	0.000349401	0.0129475
ATP1B3	ENSG00000069849	184.873	-0.922173	0.258451	-3.56808	0.000359605	0.0132428
TBC1D4	ENSG00000136111	38.9319	1.14356	0.320871	3.56393	0.000365341	0.013371
SH3GLB2	ENSG00000148341	65.8742	0.989816	0.278336	3.55619	0.000376274	0.0136063
SH2B3	ENSG00000111252	84.1496	1.13083	0.317994	3.55613	0.00037636	0.0136063
SPHK1	ENSG00000176170	97.3603	1.10436	0.310811	3.55317	0.000380621	0.013677
CD82	ENSG00000085117	42.8263	1.17669	0.33162	3.54829	0.000387736	0.0138487
PRRC2B	ENSG00000130723	104.788	0.889166	0.251801	3.53123	0.000413633	0.0146852
CCT6A	ENSG00000146731	554.515	-0.892017	0.253049	-3.52507	0.000423372	0.0149415
COL7A1	ENSG00000114270	45.0781	1.41723	0.403527	3.5121	0.000444574	0.0154145
RPS12	ENSG00000112306	4858.92	0.804756	0.228972	3.51464	0.000440345	0.0154145
TFPI2	ENSG00000105825	94.4861	1.38949	0.395512	3.51314	0.000442841	0.0154145
CSRP2	ENSG00000175183	157.359	-1.20041	0.343704	-3.49258	0.000478384	0.016395
MAFF	ENSG00000185022	54.0729	1.53377	0.439094	3.49303	0.000477571	0.016395
CSF1	ENSG00000184371	22.6651	1.83356	0.526043	3.48557	0.00049109	0.0165329
SRSF7	ENSG00000115875	398.33	-0.707657	0.202851	-3.48855	0.000485642	0.0165329
VDAC1	ENSG00000213585	252.706	-0.869118	0.249444	-3.48423	0.000493561	0.0165329
NDFIP1	ENSG00000131507	47.6936	-1.09879	0.315242	-3.48553	0.000491157	0.0165329
LONP1	ENSG00000196365	65.4253	0.910439	0.263251	3.45845	0.000543293	0.0180965
TMED2	ENSG00000086598	259.419	-0.672063	0.194861	-3.44894	0.000562794	0.0186414
H2AFY	ENSG00000113648	243.556	-0.745356	0.216373	-3.44478	0.000571534	0.0188257
PGF	ENSG00000119630	29.0713	1.88833	0.548655	3.44174	0.000577991	0.0188935
THBS1	ENSG00000137801	74.7278	-1.07414	0.312177	-3.44082	0.000579965	0.0188935
CPA4	ENSG00000128510	256.394	0.679091	0.197497	3.43848	0.000584983	0.0189528
KLHL35	ENSG00000149243	22.9863	-1.52147	0.443015	-3.43436	0.000593966	0.0191392
COPS4	ENSG00000138663	44	-1.27945	0.37347	-3.42585	0.000612874	0.0196418
C9orf69	ENSG00000238227	58.5895	0.962898	0.281282	3.42325	0.000618764	0.0197239
NT5C3A	ENSG00000122643	26.9393	-1.24359	0.363763	-3.41869	0.00062924	0.0198445
TMEM66	ENSG00000133872	145.062	-0.758834	0.221891	-3.41984	0.000626569	0.0198445
RAB31	ENSG00000168461	80.0181	0.951146	0.279315	3.40528	0.000660953	0.0207343
AIM1	ENSG00000112297	22.5979	1.44955	0.426418	3.39936	0.000675438	0.0210772
FBLN2	ENSG00000163520	26.1562	1.33725	0.393909	3.39482	0.000686741	0.0213177
MRPL32	ENSG00000106591	142.981	-0.874289	0.257655	-3.39325	0.000690674	0.0213282
CYB5R3	ENSG00000100243	243.918	0.814589	0.240285	3.39009	0.000698686	0.0214638
PACSIN2	ENSG00000100266	64.86	0.897491	0.264961	3.38726	0.000705953	0.0215752
PSMD8	ENSG00000099341	377.288	-0.720351	0.213291	-3.37731	0.000731989	0.0222562
RXRA	ENSG00000186350	49.4348	1.02018	0.302245	3.37533	0.000737271	0.0223025
TLE1	ENSG00000196781	25.2126	1.53594	0.455591	3.37131	0.00074812	0.0225158
FH	ENSG00000091483	91.5979	-0.99123	0.294437	-3.36653	0.000761202	0.0227938
PLXNB2	ENSG00000196576	71.5226	0.999611	0.297108	3.36448	0.00076689	0.0228487
SLC25A37	ENSG00000147454	98.1128	0.832731	0.247796	3.36055	0.000777878	0.0229526
ALG8	ENSG00000159063	35.8149	-1.43226	0.42621	-3.36046	0.000778121	0.0229526
UQCRFS1	ENSG00000169021	292.467	-0.713686	0.21281	-3.35364	0.000797562	0.0234096
HSP90AA1	ENSG00000080824	1034.68	-0.76981	0.229849	-3.3492	0.000810445	0.0236706
GOLM1	ENSG00000135052	75.551	0.894958	0.26805	3.33878	0.000841485	0.0244567
CHCHD5	ENSG00000125611	116.688	0.731043	0.219236	3.3345	0.000854532	0.0247147
PSMA1	ENSG00000129084	200.854	-0.936358	0.281409	-3.32739	0.000876628	0.0252307
DENND1A	ENSG00000119522	24.0388	1.36704	0.411646	3.32092	0.000897216	0.0256985
GBAS	ENSG00000146729	66.4623	-1.09744	0.330723	-3.31831	0.000905649	0.0258153
RNF130	ENSG00000113269	27.1321	-1.42877	0.431167	-3.31373	0.000920604	0.0258569
INA	ENSG00000148798	71.2818	-0.920856	0.277854	-3.31418	0.000919129	0.0258569
CD59	ENSG00000085063	619.772	-0.728554	0.219939	-3.31253	0.000924551	0.0258569
ACO2	ENSG00000100412	71.9471	0.888076	0.268028	3.31338	0.000921772	0.0258569
RNASEH1	ENSG00000171865	116.677	-0.775302	0.234715	-3.30316	0.000956027	0.0266117
ANTXR2	ENSG00000163297	21.4365	1.73014	0.524314	3.29981	0.000967503	0.0266806
CHPF2	ENSG00000033100	29.161	1.28111	0.388159	3.30047	0.00096522	0.0266806
HPS1	ENSG00000107521	147.675	0.788109	0.239043	3.29693	0.000977487	0.0267075
FERMT2	ENSG00000073712	59.1901	-0.911361	0.276322	-3.29818	0.000973147	0.0267075
CBX3	ENSG00000122565	329.808	-0.811915	0.246468	-3.2942	0.000987014	0.0268441
GMPR	ENSG00000137198	29.1927	1.33033	0.404347	3.29007	0.00100162	0.0271169
RPL26L1	ENSG00000037241	147.109	-1.04802	0.319522	-3.27998	0.00103816	0.0279784
G0S2	ENSG00000123689	620.816	2.19731	0.670475	3.27725	0.00104824	0.0281221
SLFN5	ENSG00000166750	34.7491	1.20091	0.367173	3.27069	0.00107285	0.0286528
IL32	ENSG00000008517	36.7798	-1.35071	0.414613	-3.25776	0.00112297	0.0298568
B4GALT1	ENSG00000086062	42.5503	1.08698	0.334009	3.25435	0.00113652	0.0300822
DST	ENSG00000151914	241.354	0.909886	0.279723	3.25281	0.00114271	0.0301117
MDFIC	ENSG00000135272	36.9561	1.16551	0.359231	3.24447	0.0011767	0.0308702
TEX264	ENSG00000164081	82.5616	-0.83977	0.258997	-3.2424	0.00118529	0.0309587
C21orf59	ENSG00000159079	70.2277	-0.945892	0.291846	-3.24106	0.00119086	0.0309676
ILF2	ENSG00000143621	196.607	-0.777138	0.240065	-3.23719	0.00120712	0.0311389
EIF4A3	ENSG00000141543	127.003	-0.8649	0.267192	-3.237	0.00120795	0.0311389
RRP15	ENSG00000067533	58.1019	-0.984543	0.304826	-3.22986	0.00123852	0.0317363
SMPD4	ENSG00000136699	59.7364	0.978464	0.303082	3.22838	0.00124493	0.0317363
C9orf16	ENSG00000171159	357.844	0.648366	0.200865	3.22786	0.00124718	0.0317363
UBE2D2	ENSG00000131508	250.589	-0.680481	0.211073	-3.22391	0.00126455	0.0320406
PPIC	ENSG00000168938	127.403	-1.13702	0.352871	-3.22219	0.00127213	0.0320957
CLTB	ENSG00000175416	290.31	-0.599946	0.186438	-3.21794	0.00129115	0.0324374
SRSF2	ENSG00000161547	479.124	-0.552909	0.171994	-3.2147	0.00130581	0.0326673
ACP1	ENSG00000143727	343.033	-0.64575	0.201365	-3.20686	0.00134194	0.0332901
SLC20A1	ENSG00000144136	106.547	0.970213	0.302484	3.20748	0.00133902	0.0332901
SNRPD2	ENSG00000125743	517.369	-0.655121	0.204602	-3.20193	0.00136511	0.0337239
CANT1	ENSG00000171302	46.8092	1.04214	0.325902	3.1977	0.00138527	0.0340799
FANCA	ENSG00000187741	66.8902	0.882507	0.276326	3.19372	0.00140454	0.0344112
ARF4	ENSG00000168374	211.375	-1.14532	0.358895	-3.19124	0.00141662	0.0344228
GGH	ENSG00000137563	144.888	-0.966925	0.302986	-3.19132	0.00141626	0.0344228
RGS20	ENSG00000147509	49.7356	0.989001	0.310086	3.18945	0.00142546	0.034496
NIT2	ENSG00000114021	78.4978	-0.947148	0.297536	-3.18331	0.00145604	0.0345178
FOXM1	ENSG00000111206	154.098	0.799982	0.251188	3.18479	0.00144858	0.0345178
NQO1	ENSG00000181019	453.804	1.21681	0.382305	3.18282	0.00145846	0.0345178
C18orf56	ENSG00000176912	29.0517	1.2909	0.405185	3.18595	0.00144278	0.0345178
MYO9B	ENSG00000099331	55.7023	0.914298	0.287274	3.18267	0.00145923	0.0345178
L3MBTL2	ENSG00000100395	33.612	1.19085	0.374216	3.18226	0.00146129	0.0345178
UCP2	ENSG00000175567	66.2131	-0.811471	0.255388	-3.17741	0.00148597	0.0346336
SPCS2	ENSG00000118363	214.438	-1.02328	0.322119	-3.17671	0.00148955	0.0346336
SPC24	ENSG00000161888	46.2061	0.965513	0.3039	3.17707	0.0014877	0.0346336
PPP6R2	ENSG00000100239	35.6649	1.10532	0.347757	3.17844	0.00148071	0.0346336
CARS2	ENSG00000134905	92.2967	0.862603	0.272209	3.1689	0.00153016	0.0353008
MIF	ENSG00000240972	881.683	0.747796	0.235914	3.16978	0.00152552	0.0353008
LDHA	ENSG00000134333	1353.71	-1.07076	0.338073	-3.16726	0.00153885	0.0353638
DTD1	ENSG00000125821	133.725	-0.713478	0.225452	-3.16465	0.00155269	0.035544
UBE3C	ENSG00000009335	66.7386	0.904342	0.285953	3.16255	0.00156394	0.0356638
COMMD10	ENSG00000145781	26.7849	-1.31797	0.417072	-3.16004	0.00157745	0.0358341
DERL2	ENSG00000072849	109.254	-0.951232	0.301286	-3.15724	0.00159271	0.0360428
PCNP	ENSG00000081154	165.26	-0.640108	0.203002	-3.1532	0.0016149	0.0361311
STC2	ENSG00000113739	910.463	-0.574072	0.181997	-3.1543	0.00160885	0.0361311
C11orf58	ENSG00000110696	339.21	-0.885389	0.280753	-3.15362	0.00161259	0.0361311
NRP1	ENSG00000099250	60.8557	0.871062	0.276981	3.14485	0.00166174	0.0369684
MBD3	ENSG00000071655	98.3122	0.837798	0.266449	3.14431	0.00166479	0.0369684
YWHAB	ENSG00000166913	498.076	-0.62379	0.198765	-3.13833	0.00169913	0.0375901
MAD2L1	ENSG00000164109	128.416	-0.929305	0.29644	-3.13488	0.00171923	0.0378933
HSPA5	ENSG00000044574	269.303	-0.930912	0.297067	-3.13368	0.00172628	0.0379078
SUCLG1	ENSG00000163541	121.97	-1.01424	0.323929	-3.13106	0.00174174	0.0381062
THOC7	ENSG00000163634	150.96	-0.764711	0.244863	-3.12301	0.00179011	0.0387356
NDUFC2	ENSG00000151366	475.184	-0.714658	0.228759	-3.12407	0.0017837	0.0387356
MFSD12	ENSG00000161091	67.4119	0.951593	0.30465	3.12356	0.00178675	0.0387356
RHOA	ENSG00000067560	329.807	-0.68081	0.218204	-3.12007	0.00180811	0.0388706
SCRIB	ENSG00000180900	36.7445	1.08614	0.348259	3.11878	0.00181601	0.0388706
TAOK2	ENSG00000149930	24.5558	1.26837	0.406586	3.11956	0.00181124	0.0388706
MTFP1	ENSG00000242114	58.3055	0.938562	0.301338	3.11465	0.00184164	0.0392774
PIR	ENSG00000087842	30.9013	1.22579	0.393987	3.11123	0.00186309	0.0395922
MANF	ENSG00000145050	172.741	-0.769093	0.247509	-3.10733	0.00188788	0.0396742
GJA1	ENSG00000152661	72.8229	-0.797832	0.256778	-3.10709	0.00188941	0.0396742
HMGB3	ENSG00000029993	101.201	-0.730199	0.235089	-3.10605	0.00189602	0.0396742
PCNA	ENSG00000132646	336.188	-0.974893	0.313532	-3.10939	0.00187474	0.0396742
PRMT1	ENSG00000126457	203.881	-0.757468	0.243922	-3.10537	0.0019004	0.0396742
GSR	ENSG00000104687	27.9589	1.15147	0.370944	3.10415	0.00190824	0.0396981
CDC42	ENSG00000070831	188.94	-0.674495	0.217764	-3.09737	0.00195246	0.0403349
SAR1B	ENSG00000152700	65.4445	-0.887972	0.286603	-3.09826	0.00194659	0.0403349
AMPH	ENSG00000078053	21.3503	-1.44809	0.468084	-3.09367	0.001977	0.0407
IRAK1	ENSG00000184216	194.224	0.638857	0.206596	3.0923	0.00198609	0.0407459
SLC7A5	ENSG00000103257	193.828	0.899358	0.291118	3.08933	0.0020061	0.0410143
HMGA2	ENSG00000149948	227.618	0.586318	0.190392	3.07954	0.0020732	0.0422406
MFAP2	ENSG00000117122	24.0912	-1.44235	0.46867	-3.07754	0.00208715	0.0423103
PEX26	ENSG00000215193	44.3914	0.993386	0.322842	3.07701	0.00209089	0.0423103
DSTN	ENSG00000125868	976.344	-0.638072	0.20763	-3.07312	0.00211835	0.0424363
RBFOX2	ENSG00000100320	122.362	0.671486	0.218506	3.07308	0.00211859	0.0424363
ATP5O	ENSG00000241837	303.732	-0.842733	0.274096	-3.07459	0.00210789	0.0424363
PKN1	ENSG00000123143	74.2119	0.897698	0.292253	3.07165	0.00212877	0.0424966
DVL1	ENSG00000107404	50.9027	1.06241	0.34617	3.06904	0.00214746	0.0425366
SRSF3	ENSG00000112081	574.732	-0.73669	0.239951	-3.07017	0.0021394	0.0425366
ATP6AP2	ENSG00000182220	79.5719	-1.05613	0.34425	-3.06792	0.00215553	0.0425366
DYRK4	ENSG00000010219	54.8798	-0.892281	0.290894	-3.06738	0.00215947	0.0425366
CALM2	ENSG00000143933	1969.23	-1.03758	0.338698	-3.06345	0.00218801	0.0429559
RAB1A	ENSG00000138069	147.545	-0.814167	0.265924	-3.06166	0.00220117	0.0429975
DOK1	ENSG00000115325	46.5096	-1.07737	0.352118	-3.05967	0.0022158	0.0429975
BRI3	ENSG00000164713	721.978	0.816032	0.266745	3.05922	0.00221913	0.0429975
SMAD3	ENSG00000166949	92.4462	0.770244	0.251626	3.06107	0.00220547	0.0429975
CENPB	ENSG00000125817	112.507	0.69541	0.227472	3.05712	0.00223475	0.0431591
MGARP	ENSG00000137463	30.1618	-1.43265	0.469014	-3.0546	0.00225359	0.0433811
LMO7	ENSG00000136153	197.91	-0.739683	0.242231	-3.05363	0.00226088	0.0433811
NMT2	ENSG00000152465	111.361	0.820982	0.269286	3.04874	0.00229803	0.0436699
SREBF1	ENSG00000072310	43.0273	1.0436	0.342229	3.04941	0.00229288	0.0436699
VAT1	ENSG00000108828	62.0019	0.98722	0.323698	3.04982	0.00228978	0.0436699
RNF138	ENSG00000134758	26.9948	-1.10505	0.362712	-3.04664	0.00231417	0.0438361
PDHB	ENSG00000168291	104.597	-1.03772	0.341465	-3.03902	0.0023735	0.0448168
MTX1	ENSG00000173171	106.288	-0.742502	0.244644	-3.03503	0.00240514	0.0450758
RBM10	ENSG00000182872	59.3339	0.910056	0.299912	3.03442	0.00241002	0.0450758
GOLT1B	ENSG00000111711	74.2045	-0.927282	0.305451	-3.03578	0.00239913	0.0450758
KPNA2	ENSG00000182481	143.607	-0.914381	0.301535	-3.03242	0.00242602	0.0452323
PDE4DIP	ENSG00000178104	67.3068	0.872978	0.288549	3.0254	0.00248301	0.0461005
ATN1	ENSG00000111676	51.1122	0.977068	0.323021	3.02478	0.00248814	0.0461005
RPL7A	ENSG00000148303	4242.3	0.494835	0.163714	3.02256	0.00250649	0.046296
LOXL3	ENSG00000115318	65.4533	-1.43139	0.474866	-3.01431	0.00257564	0.0471359
ITGA2	ENSG00000164171	34.4178	1.19838	0.397567	3.01429	0.00257582	0.0471359
PSENEN	ENSG00000205155	118.36	-0.787303	0.2611	-3.01533	0.00256702	0.0471359
PSPH	ENSG00000146733	66.3721	-0.931022	0.309143	-3.01163	0.00259852	0.0472597
PRKAG2	ENSG00000106617	42.8782	1.05363	0.349818	3.01194	0.00259585	0.0472597
NOSIP	ENSG00000142546	136.88	-0.875644	0.290847	-3.01066	0.00260678	0.0472648
CYSTM1	ENSG00000120306	73.5593	-0.853755	0.284167	-3.00441	0.00266094	0.0479536
LGALS3BP	ENSG00000108679	46.9871	1.01464	0.337702	3.00455	0.00265975	0.0479536
TNPO2	ENSG00000105576	31.3753	1.26578	0.421704	3.00158	0.00268585	0.0482557
PDLIM7	ENSG00000196923	166.588	-0.641672	0.213851	-3.00055	0.00269493	0.0482726
PHC2	ENSG00000134686	78.3189	0.879128	0.293153	2.99887	0.00270982	0.0483402
CCNB1	ENSG00000134057	78.7095	-1.07676	0.359124	-2.99829	0.00271501	0.0483402
EXOSC7	ENSG00000075914	71.5395	-0.80978	0.270349	-2.99532	0.00274161	0.0485002
BTG1	ENSG00000133639	148.683	0.6361	0.212329	2.99583	0.00273702	0.0485002
KIF18B	ENSG00000186185	33.1835	1.04937	0.350426	2.99455	0.00274854	0.0485002
SEPT9	ENSG00000184640	134.702	0.694953	0.232247	2.9923	0.0027688	0.0487128
MRPL19	ENSG00000115364	80.702	-0.956211	0.320063	-2.98758	0.00281198	0.0493262
RERE	ENSG00000142599	71.8285	0.804211	0.269451	2.98463	0.0028392	0.0494593
PLAC8	ENSG00000145287	105.703	-0.949152	0.318316	-2.98179	0.00286565	0.0494593
SND1	ENSG00000197157	71.759	0.754753	0.252807	2.98549	0.00283121	0.0494593
DDX10	ENSG00000178105	48.8065	1.05183	0.352801	2.98137	0.00286962	0.0494593
LAMP1	ENSG00000185896	286.53	0.568901	0.19074	2.9826	0.00285813	0.0494593
NFE2L1	ENSG00000082641	76.709	0.875143	0.293322	2.98356	0.00284919	0.0494593
LRRC8A	ENSG00000136802	62.2385	1.05991	0.355977	2.97747	0.00290638	0.0498517
RABAC1	ENSG00000105404	190.805	-0.722623	0.242721	-2.97717	0.00290921	0.0498517
PLEC	ENSG00000178209	151.784	0.857037	0.288264	2.97309	0.00294816	0.0503737
KIAA0368	ENSG00000136813	47.8654	0.921357	0.310051	2.97163	0.00296227	0.0504693
PNO1	ENSG00000115946	60.2241	-1.05931	0.356791	-2.96899	0.00298783	0.0507589
EPHA2	ENSG00000142627	131.102	1.08463	0.365588	2.96682	0.003009	0.0509724
GNAI3	ENSG00000065135	63.3282	-0.827441	0.279534	-2.96007	0.00307566	0.051513
U2SURP	ENSG00000163714	106.165	-0.678601	0.2291	-2.96203	0.00305622	0.051513
IFI27L1	ENSG00000165948	40.5143	1.13165	0.382233	2.96064	0.00307002	0.051513
TRIM16L	ENSG00000108448	63.6399	0.950143	0.320903	2.96084	0.00306801	0.051513
ATRAID	ENSG00000138085	184.878	-0.639145	0.216231	-2.95584	0.00311814	0.0520774
TMEM59	ENSG00000116209	160.594	-0.783716	0.265422	-2.95272	0.00314991	0.0521671
VCP	ENSG00000165280	218.135	0.672626	0.227749	2.95337	0.00314323	0.0521671
DDX17	ENSG00000100201	105.636	0.694014	0.234944	2.95395	0.00313737	0.0521671
STK11	ENSG00000118046	39.6337	0.989441	0.335241	2.95143	0.00316303	0.0522385
RPL22L1	ENSG00000163584	382.013	-0.586095	0.198762	-2.94872	0.00319091	0.0525412
CDC25B	ENSG00000101224	113.469	0.709895	0.240811	2.94793	0.00319908	0.0525412
BTF3L4	ENSG00000134717	117.479	-0.707211	0.240333	-2.94263	0.00325433	0.053156
TMBIM1	ENSG00000135926	54.7627	0.853051	0.289895	2.94262	0.00325445	0.053156
LINC00839	ENSG00000185904	31.5542	-1.15275	0.392373	-2.9379	0.00330441	0.0538237
PSMA5	ENSG00000143106	303.698	-0.699869	0.238423	-2.93541	0.00333106	0.0540782
TOPORS-AS1	ENSG00000235453	28.4183	1.11943	0.381442	2.93474	0.00333827	0.0540782
WDR34	ENSG00000119333	345.96	0.564649	0.192636	2.93118	0.00337682	0.0544053
DGCR8	ENSG00000128191	37.4236	1.01983	0.347868	2.93166	0.0033716	0.0544053
MICAL3	ENSG00000243156	37.7046	1.03612	0.353604	2.93017	0.00338779	0.0544342
ACTR3	ENSG00000115091	146.034	-0.748177	0.255441	-2.92896	0.00340098	0.0544984
TMX2	ENSG00000213593	63.8538	-0.847597	0.289474	-2.92806	0.00341088	0.0545097
UCHL5	ENSG00000116750	52.4689	-1.053	0.359982	-2.92516	0.00344282	0.0546851
TXNL1	ENSG00000091164	133.707	-0.915463	0.313027	-2.92455	0.00344953	0.0546851
CCT8	ENSG00000156261	179.023	-1.0501	0.359045	-2.92471	0.00344773	0.0546851
DIMT1	ENSG00000086189	48.1679	-0.973009	0.332867	-2.92311	0.00346553	0.0547529
HNRNPA2B1	ENSG00000122566	1053.31	-0.59834	0.204735	-2.92251	0.00347227	0.0547529
TMEM156	ENSG00000121895	88.237	-0.77226	0.264899	-2.9153	0.0035535	0.0558851
TMEM9B	ENSG00000175348	38.5546	-0.948031	0.325688	-2.91085	0.00360444	0.0565364
LAMA4	ENSG00000112769	58.3651	2.62593	0.903612	2.90604	0.0036604	0.0572626
SNX2	ENSG00000205302	46.0562	-1.05308	0.363275	-2.89885	0.00374538	0.0582979
TWISTNB	ENSG00000105849	49.8887	-0.929844	0.320771	-2.89877	0.00374625	0.0582979
FGFRL1	ENSG00000127418	40.4762	1.10893	0.382918	2.896	0.00377958	0.0583571
SFRP1	ENSG00000104332	93.382	1.07967	0.372812	2.89602	0.00377929	0.0583571
RPS2	ENSG00000140988	36015.4	0.567704	0.195973	2.89685	0.00376932	0.0583571
NELFB	ENSG00000188986	82.3378	0.773177	0.267063	2.89511	0.00379022	0.0583693
MED4	ENSG00000136146	54.2666	-0.962406	0.332558	-2.89395	0.00380427	0.0584339
MTHFD2	ENSG00000065911	198.358	-0.697017	0.241114	-2.89083	0.00384231	0.0588658
LMF2	ENSG00000100258	78.3331	0.901587	0.311983	2.88986	0.00385411	0.0588944
NPM1	ENSG00000181163	2253.81	-0.979295	0.33897	-2.88903	0.00386431	0.0588984
ITFG1	ENSG00000129636	25.3137	-1.13275	0.392677	-2.88467	0.00391823	0.0595671
MTHFD1L	ENSG00000120254	87.1022	0.712931	0.247232	2.88365	0.00393097	0.059608
SELT	ENSG00000198843	206.378	-0.684074	0.237848	-2.8761	0.00402623	0.0607164
CTTN	ENSG00000085733	85.068	0.831107	0.289037	2.87543	0.00403479	0.0607164
NPC1	ENSG00000141458	21.2846	1.19846	0.416586	2.87686	0.00401648	0.0607164
CENPU	ENSG00000151725	93.3541	-0.794436	0.276544	-2.87273	0.00406946	0.0610832
SEP15	ENSG00000183291	138.845	-0.852953	0.297096	-2.87097	0.00409215	0.0612686
UHRF2	ENSG00000147854	39.6269	0.943272	0.328746	2.8693	0.00411381	0.0612834
THYN1	ENSG00000151500	83.6526	-0.977398	0.340609	-2.86956	0.00411044	0.0612834
PHF14	ENSG00000106443	96.7045	-0.756875	0.263973	-2.86724	0.00414067	0.0613751
GGA2	ENSG00000103365	36.7279	1.01927	0.355408	2.86789	0.00413222	0.0613751
TMED10	ENSG00000170348	87.1272	-0.809137	0.282655	-2.86263	0.00420146	0.0621208
NEAT1	ENSG00000245532	415.449	0.759872	0.265664	2.86028	0.00423273	0.0624274
CLUH	ENSG00000132361	29.1962	1.09112	0.38162	2.85917	0.00424748	0.0624896
COX11	ENSG00000166260	67.027	-0.773727	0.270925	-2.85587	0.00429193	0.0629873
SSB	ENSG00000138385	362.607	-0.874298	0.306722	-2.85046	0.00436559	0.0634401
IARS	ENSG00000196305	118.817	0.681279	0.23888	2.85197	0.00434493	0.0634401
ABR	ENSG00000159842	43.5883	0.879995	0.308546	2.85207	0.00434352	0.0634401
NAA20	ENSG00000173418	235.387	-0.79595	0.279207	-2.85075	0.00436161	0.0634401
ITGA3	ENSG00000005884	196.524	0.695272	0.244187	2.84729	0.00440932	0.063919
NFKBIE	ENSG00000146232	35.0485	1.28151	0.450363	2.8455	0.00443422	0.0639672
PDLIM1	ENSG00000107438	173.069	-1.16699	0.410059	-2.84591	0.00442842	0.0639672
LAMB3	ENSG00000196878	37.3264	1.63287	0.575378	2.8379	0.00454115	0.0653507
BCAP31	ENSG00000185825	316.186	-0.518051	0.182632	-2.83659	0.00455982	0.0654605
RNF115	ENSG00000121848	54.3469	-0.796332	0.281095	-2.83297	0.00461181	0.0658878
C1orf131	ENSG00000143633	30.2655	-1.01697	0.358918	-2.83342	0.00460527	0.0658878
AK2	ENSG00000004455	210.967	-0.650685	0.229832	-2.83113	0.00463833	0.0661073
AASDHPPT	ENSG00000149313	33.694	-1.14744	0.405679	-2.82844	0.0046776	0.0665072
PSMA4	ENSG00000041357	339.216	-0.94124	0.332899	-2.82741	0.00469268	0.0665619
SF3B4	ENSG00000143368	79.8669	-0.777195	0.275131	-2.82482	0.00473076	0.0667153
MRPL47	ENSG00000136522	98.1457	-0.842481	0.298292	-2.82435	0.00473767	0.0667153
RUSC2	ENSG00000198853	36.2825	1.05232	0.372784	2.82286	0.00475975	0.0667153
POLE	ENSG00000177084	45.1787	1.03933	0.368172	2.82296	0.00475828	0.0667153
TK1	ENSG00000167900	410.522	-0.532284	0.188441	-2.82468	0.00473277	0.0667153
DYNC1LI1	ENSG00000144635	46.0087	-0.928523	0.329355	-2.81922	0.00481406	0.0668334
LY6K	ENSG00000160886	56.2557	0.860434	0.305237	2.81891	0.00481875	0.0668334
CTSC	ENSG00000109861	330.501	-0.954686	0.338423	-2.82099	0.00478763	0.0668334
CD97	ENSG00000123146	34.8681	0.928927	0.329329	2.82066	0.00479243	0.0668334
BTG3	ENSG00000154640	113.949	-0.69246	0.245682	-2.81852	0.00482454	0.0668334
NSL1	ENSG00000117697	59.8812	-0.974061	0.345852	-2.81641	0.00485641	0.066962
RAP1B	ENSG00000127314	163.214	-0.560304	0.198943	-2.81641	0.0048564	0.066962
TSG101	ENSG00000074319	71.4596	-0.856938	0.304414	-2.81504	0.00487707	0.0670909
GAS2L1	ENSG00000185340	47.3328	0.963275	0.342596	2.8117	0.0049281	0.0676359
TOP2B	ENSG00000077097	35.6868	-1.00207	0.356892	-2.80776	0.00498869	0.0683094
CACYBP	ENSG00000116161	463.92	-0.925192	0.329722	-2.80598	0.00501639	0.0683728
HNRNPDL	ENSG00000152795	354.128	-0.638151	0.227375	-2.80661	0.00500665	0.0683728
SPATC1L	ENSG00000160284	21.7951	-1.27203	0.453758	-2.80333	0.0050578	0.0687792
DUSP4	ENSG00000120875	62.0946	1.12143	0.400224	2.80202	0.00507836	0.0689007
COMMD1	ENSG00000173163	104.363	-0.845574	0.301853	-2.80128	0.00509008	0.0689021
NDUFS5	ENSG00000168653	727.251	-0.544083	0.194358	-2.79938	0.00512008	0.0691503
CRBN	ENSG00000113851	38.9312	-0.897941	0.320998	-2.79734	0.00515258	0.069431
ETFA	ENSG00000140374	79.7837	-0.894676	0.32001	-2.79577	0.00517757	0.0696095
PGD	ENSG00000142657	107.343	0.619115	0.221662	2.79306	0.00522122	0.0700308
COL13A1	ENSG00000197467	29.9128	1.13756	0.407382	2.79236	0.00523253	0.0700308
MGAT4B	ENSG00000161013	113.924	0.698835	0.250357	2.79135	0.00524886	0.0700913
PRDX6	ENSG00000117592	329.578	-0.642478	0.230389	-2.78867	0.0052925	0.0702374
VBP1	ENSG00000155959	173.458	-0.811864	0.291012	-2.7898	0.00527405	0.0702374
HMGB1	ENSG00000189403	692.29	-0.525986	0.188627	-2.7885	0.00529535	0.0702374
TOR4A	ENSG00000198113	33.5671	1.06677	0.382887	2.78614	0.00533403	0.0705926
RBM8A	ENSG00000131795	451.215	-0.603708	0.216762	-2.78511	0.00535091	0.0706582
KCTD20	ENSG00000112078	93.2057	-0.691594	0.248514	-2.78292	0.00538723	0.0708932
LEPROTL1	ENSG00000104660	41.266	-0.962931	0.346059	-2.78256	0.00539322	0.0708932
SUGP2	ENSG00000064607	51.9332	0.893369	0.321139	2.78188	0.00540458	0.0708932
IGF2R	ENSG00000197081	50.7515	0.875309	0.314793	2.78059	0.00542607	0.0710181
EHBP1L1	ENSG00000173442	43.1924	0.887561	0.319314	2.77958	0.00544286	0.0710809
SLC25A25	ENSG00000148339	22.6365	1.12104	0.403673	2.77709	0.00548477	0.0714708
COL6A2	ENSG00000142173	69.4861	0.950535	0.342591	2.77455	0.00552785	0.0718742
PI4KA	ENSG00000241973	34.6016	1.011	0.364497	2.77368	0.00554255	0.0719077
KIAA1279	ENSG00000198954	53.4322	-1.00123	0.361165	-2.77222	0.00556756	0.0720743
TIMM17A	ENSG00000134375	254.44	-0.794572	0.287241	-2.76622	0.00567109	0.0732547
RTN4	ENSG00000115310	473.591	-0.683257	0.247286	-2.76302	0.00572697	0.0734961
SIGMAR1	ENSG00000147955	163.945	0.682712	0.247001	2.76401	0.00570957	0.0734961
CD9	ENSG00000010278	52.3071	-2.69659	0.975958	-2.76302	0.00572689	0.0734961
PCGF5	ENSG00000180628	110.042	-0.684914	0.248206	-2.75946	0.00578974	0.0739815
ECH1	ENSG00000104823	94.1843	-0.812145	0.294242	-2.76013	0.00577784	0.0739815
RBM7	ENSG00000076053	41.097	-1.11394	0.403887	-2.75806	0.00581458	0.074139
RPP40	ENSG00000124787	27.4894	-1.15549	0.419339	-2.7555	0.00586016	0.0744247
SEC16A	ENSG00000148396	37.9819	0.990481	0.359469	2.7554	0.00586209	0.0744247
SRP72	ENSG00000174780	92.2303	-0.702308	0.255021	-2.75392	0.00588866	0.0744432
UBE2M	ENSG00000130725	191.314	-0.561428	0.203819	-2.75454	0.00587751	0.0744432
SSSCA1	ENSG00000173465	186.933	-0.687564	0.250015	-2.75009	0.00595788	0.075158
TAGLN2	ENSG00000158710	1454.41	-0.846231	0.30871	-2.74119	0.00612172	0.0770609
DPYSL2	ENSG00000092964	50.6085	0.771414	0.281545	2.73993	0.00614513	0.0771917
FGFR1	ENSG00000077782	52.345	0.868611	0.317347	2.7371	0.00619838	0.077696
ABL1	ENSG00000097007	53.0841	1.08936	0.398139	2.73612	0.00621681	0.0777626
ABLIM1	ENSG00000099204	23.5276	1.06213	0.388663	2.73278	0.00628015	0.0783895
BRIX1	ENSG00000113460	170.555	-0.644808	0.236165	-2.73033	0.00632705	0.0784793
GGCT	ENSG00000006625	246.803	-0.691417	0.253184	-2.73088	0.00631646	0.0784793
C17orf51	ENSG00000212719	25.1233	1.04029	0.381011	2.73034	0.00632695	0.0784793
ADSS	ENSG00000035687	51.7686	-0.840856	0.308403	-2.72648	0.00640131	0.0788299
SYNJ2	ENSG00000078269	51.3364	0.797424	0.292471	2.72651	0.00640082	0.0788299
RCN2	ENSG00000117906	93.413	-0.716258	0.262615	-2.7274	0.00638349	0.0788299
COL1A1	ENSG00000108821	591.655	-0.699889	0.256735	-2.72611	0.0064085	0.0788299
ATAD3A	ENSG00000197785	78.976	0.67823	0.249025	2.72354	0.00645866	0.0792824
DTWD1	ENSG00000104047	38.9649	-0.973658	0.357644	-2.72242	0.00648051	0.0793863
PPA1	ENSG00000180817	348.547	-0.921617	0.338957	-2.71898	0.00654833	0.0800516
KIAA0319L	ENSG00000142687	32.281	0.946993	0.348407	2.71807	0.00656645	0.080108
GRSF1	ENSG00000132463	59.2783	-0.732523	0.269617	-2.7169	0.0065897	0.0802266
ANP32E	ENSG00000143401	100.422	-0.661362	0.24409	-2.70949	0.00673861	0.0813711
MRPS18C	ENSG00000163319	152.725	-0.713503	0.263214	-2.71073	0.00671351	0.0813711
ZNF146	ENSG00000167635	23.9274	-1.08188	0.399204	-2.7101	0.00672622	0.0813711
FOXRED2	ENSG00000100350	30.1848	0.973137	0.359036	2.71041	0.00671991	0.0813711
ANXA7	ENSG00000138279	130.303	-0.759448	0.280401	-2.70844	0.00676011	0.0814648
CMTM6	ENSG00000091317	70.0451	-0.666236	0.246071	-2.7075	0.00677927	0.08153
EIF2S2	ENSG00000125977	727.456	-0.587765	0.217239	-2.70562	0.00681778	0.0818271
ADD1	ENSG00000087274	62.813	0.793569	0.293595	2.70294	0.00687294	0.0820076
CFL1	ENSG00000172757	2847.06	-0.569863	0.210836	-2.70287	0.00687431	0.0820076
EIF3L	ENSG00000100129	268.265	0.643796	0.238085	2.70406	0.00684985	0.0820076
SRP19	ENSG00000153037	114.698	-0.714023	0.264266	-2.7019	0.00689436	0.0820466
TNRC6B	ENSG00000100354	38.1308	0.909588	0.336712	2.70138	0.00690525	0.0820466
CLNS1A	ENSG00000074201	99.886	-0.91204	0.337765	-2.70022	0.00692944	0.0821693
PDIA6	ENSG00000143870	280.753	-0.715516	0.265599	-2.69397	0.00706063	0.083432
HPS5	ENSG00000110756	32.3603	-0.89618	0.332681	-2.69381	0.00706407	0.083432
ZNF259	ENSG00000109917	55.9547	-0.782385	0.290585	-2.69245	0.00709298	0.0836069
PSMD6	ENSG00000163636	84.557	-1.04681	0.388978	-2.69117	0.00712013	0.0837604
EIF4E2	ENSG00000135930	135.758	-0.654267	0.243535	-2.68654	0.00721957	0.084538
BZW2	ENSG00000136261	62.6398	-0.787087	0.293021	-2.68611	0.00722901	0.084538
CPNE7	ENSG00000178773	47.1521	0.886462	0.330003	2.68622	0.00722652	0.084538
CAP1	ENSG00000131236	208.767	-0.540728	0.20141	-2.68471	0.00725924	0.0847245
PDLIM4	ENSG00000131435	149.806	-0.756963	0.282029	-2.68399	0.00727494	0.0847409
MAP3K11	ENSG00000173327	35.7244	0.9253	0.345034	2.68176	0.00732356	0.08495
CFL2	ENSG00000165410	88.108	-0.720131	0.268458	-2.68247	0.00730814	0.08495
MICALL1	ENSG00000100139	28.7267	1.17832	0.439474	2.6812	0.00733588	0.08495
HYI	ENSG00000178922	162.473	-0.720035	0.268639	-2.6803	0.00735554	0.0850117
USP22	ENSG00000124422	104.856	0.675512	0.252851	2.67158	0.00754956	0.0870537
A1BG	ENSG00000121410	26.0997	-1.03676	0.388147	-2.67104	0.00756159	0.0870537
TSEN15	ENSG00000198860	44.4979	-0.9	0.337337	-2.66796	0.00763143	0.087349
BATF3	ENSG00000123685	23.9212	-1.02286	0.38334	-2.66829	0.00762388	0.087349
CCDC47	ENSG00000108588	66.4089	-0.749296	0.28085	-2.66796	0.00763143	0.087349
FIBCD1	ENSG00000130720	46.6687	1.08497	0.406814	2.66699	0.00765346	0.0874324
OAT	ENSG00000065154	62.7252	-0.905113	0.33957	-2.66546	0.00768822	0.0876605
TMEM70	ENSG00000175606	73.1978	-0.834189	0.313063	-2.6646	0.00770789	0.0877161
KPNB1	ENSG00000108424	367.411	0.467894	0.175659	2.66364	0.00772991	0.0877982
TFPI	ENSG00000003436	74.9803	0.939263	0.352854	2.66191	0.00776994	0.0880841
DCAF13	ENSG00000164934	72.0052	-1.09718	0.412438	-2.66023	0.0078088	0.0883556
VEGFA	ENSG00000112715	50.0386	1.0436	0.392763	2.65706	0.0078825	0.0890197
KHSRP	ENSG00000088247	104.715	0.712416	0.268513	2.65319	0.00797343	0.0898754
PPIL1	ENSG00000137168	40.2161	-0.803072	0.302798	-2.65217	0.00799761	0.0898997
NAE1	ENSG00000159593	88.1414	-0.912797	0.344228	-2.65172	0.00800818	0.0898997
SPG7	ENSG00000197912	53.8802	0.729305	0.275087	2.65118	0.00802108	0.0898997
PSMD4	ENSG00000159352	247.854	-0.687542	0.259444	-2.65006	0.00804765	0.0900273
ASCC2	ENSG00000100325	47.3189	0.800547	0.302476	2.64665	0.00812939	0.0907705
SNRNP200	ENSG00000144028	70.3371	0.701928	0.265331	2.64548	0.00815761	0.0909144
HSPG2	ENSG00000142798	25.2767	1.04606	0.395819	2.64279	0.00822267	0.0911257
TTL	ENSG00000114999	55.011	0.813079	0.307629	2.64305	0.00821631	0.0911257
CASP6	ENSG00000138794	21.8809	-1.17329	0.443953	-2.64282	0.00822196	0.0911257
ARL6IP1	ENSG00000170540	71.3858	-0.76183	0.288673	-2.63908	0.00831318	0.0914449
IGF2BP1	ENSG00000159217	31.8301	0.938565	0.355636	2.63912	0.00831221	0.0914449
TSEN34	ENSG00000170892	149.38	-0.639454	0.242218	-2.64	0.00829071	0.0914449
PISD	ENSG00000241878	28.7867	0.921429	0.348989	2.64028	0.00828376	0.0914449
DZIP1	ENSG00000134874	32.8296	0.920101	0.34879	2.63798	0.0083401	0.0915712
BTF3	ENSG00000145741	1109.86	-0.636689	0.241652	-2.63473	0.00842035	0.0918212
PHF10	ENSG00000130024	25.3856	1.02773	0.389981	2.63533	0.00840546	0.0918212
SLC39A4	ENSG00000147804	21.8958	-1.03157	0.391322	-2.63612	0.00838591	0.0918212
TSFM	ENSG00000123297	81.2126	-0.711744	0.270157	-2.63455	0.00842481	0.0918212
MDH1	ENSG00000014641	227.571	-0.84756	0.321907	-2.63293	0.00846513	0.0919226
HSP90B1	ENSG00000166598	334.237	-0.714255	0.27123	-2.63339	0.00845366	0.0919226
CUEDC1	ENSG00000180891	28.597	0.930502	0.353515	2.63214	0.00848478	0.0919676
UBALD2	ENSG00000185262	72.4183	0.70832	0.269358	2.62966	0.00854703	0.0924732
PPP2R4	ENSG00000119383	95.1715	0.788917	0.300639	2.62413	0.008687	0.0938164
C1D	ENSG00000197223	43.8355	-0.788434	0.300704	-2.62196	0.00874249	0.0939026
MRPL3	ENSG00000114686	171.231	-0.656571	0.250394	-2.62215	0.00873775	0.0939026
HES1	ENSG00000114315	38.5957	-0.883478	0.336869	-2.62262	0.00872578	0.0939026
FLNC	ENSG00000128591	69.4731	0.785915	0.30013	2.61858	0.00882959	0.0943255
SDHD	ENSG00000204370	136.76	-0.806794	0.307972	-2.6197	0.00880074	0.0943255
ENO2	ENSG00000111674	59.2259	0.822047	0.313859	2.61916	0.00881468	0.0943255
S100A11	ENSG00000163191	550.704	-0.775839	0.296543	-2.61628	0.0088893	0.0944528
IER5	ENSG00000162783	46.4347	0.937547	0.358249	2.61702	0.00887001	0.0944528
PES1	ENSG00000100029	87.4409	0.774566	0.296051	2.61632	0.00888822	0.0944528
ISOC1	ENSG00000066583	39.0455	-0.934111	0.357227	-2.61489	0.0089255	0.0946677
TMED9	ENSG00000184840	520.109	-0.636463	0.243841	-2.61016	0.0090501	0.0956614
MYC	ENSG00000136997	51.3976	-0.778949	0.298436	-2.6101	0.00905145	0.0956614
ITPR3	ENSG00000096433	27.2101	1.12828	0.432665	2.60775	0.00911391	0.0958838
VAV2	ENSG00000160293	25.7057	1.0434	0.400156	2.60748	0.00912101	0.0958838
SAV1	ENSG00000151748	29.4471	1.06007	0.40652	2.60768	0.00911594	0.0958838
KLHL21	ENSG00000162413	39.1918	0.858022	0.329199	2.60639	0.00915024	0.0960208
ACTL6A	ENSG00000136518	66.1966	-0.733168	0.281704	-2.60262	0.00925143	0.0967442
HLA-B	ENSG00000234745	155.661	0.626222	0.240614	2.60261	0.00925181	0.0967442
UBAC1	ENSG00000130560	85.7903	0.623027	0.239499	2.60137	0.00928514	0.0968313
SPRYD7	ENSG00000123178	30.154	-1.01714	0.391133	-2.60049	0.00930913	0.0968313
TELO2	ENSG00000100726	42.2241	0.908406	0.349308	2.60059	0.00930644	0.0968313
GNL3	ENSG00000163938	118.169	-0.60267	0.231889	-2.59896	0.00935055	0.0970918
TBC1D13	ENSG00000107021	22.6391	1.07503	0.414208	2.59538	0.00944855	0.0977836
SEPW1	ENSG00000178980	122.41	-0.648938	0.250041	-2.59532	0.00945016	0.0977836
PRSS23	ENSG00000150687	606.167	-0.875764	0.337606	-2.59404	0.00948555	0.0979788
SKP1	ENSG00000113558	432.041	-0.80466	0.310699	-2.58984	0.00960212	0.0988755
SOD1	ENSG00000142168	647.784	-0.622953	0.24055	-2.58971	0.00960571	0.0988755
PLXNA1	ENSG00000114554	39.8339	1.17466	0.454101	2.58677	0.00968789	0.0994969
TACC3	ENSG00000013810	70.7796	0.804853	0.311192	2.58636	0.00969964	0.0994969
SCP2	ENSG00000116171	142.165	-0.918168	0.355253	-2.58455	0.00975071	0.0996758
CRKL	ENSG00000099942	28.878	1.01315	0.391958	2.58484	0.00974232	0.0996758
WHSC1	ENSG00000109685	110.184	0.619945	0.239975	2.58337	0.009784	0.099844
CCNE2	ENSG00000175305	27.3884	-1.1375	0.440499	-2.58229	0.00981459	0.0998576
ARL2	ENSG00000213465	284.741	-0.551126	0.213438	-2.58214	0.00981902	0.0998576
LRRC45	ENSG00000169683	31.052	0.950923	0.36857	2.58003	0.0098791	0.100297
FHOD1	ENSG00000135723	53.734	0.738429	0.286294	2.57927	0.00990107	0.100348
EDN1	ENSG00000078401	69.8238	-1.8776	0.730231	-2.57123	0.0101337	0.10253
ALDH3A2	ENSG00000072210	34.4336	0.855698	0.33311	2.56881	0.0102047	0.103073
PLEKHM2	ENSG00000116786	42.5642	0.837159	0.326003	2.56795	0.0102301	0.103154
SNRPB2	ENSG00000125870	98.0005	-0.809616	0.315366	-2.56722	0.0102517	0.103196
PSMF1	ENSG00000125818	73.7807	-0.689278	0.268856	-2.56374	0.0103551	0.10406
USP5	ENSG00000111667	38.6125	0.833662	0.325417	2.56182	0.0104124	0.104459
SEC61A1	ENSG00000058262	218.611	0.603547	0.236032	2.55706	0.0105562	0.10519
ACYP1	ENSG00000119640	76.5123	0.857839	0.335462	2.55719	0.0105523	0.10519
GCSH	ENSG00000140905	402.579	-0.493378	0.19286	-2.55821	0.0105211	0.10519
MRPL39	ENSG00000154719	39.9228	-1.00957	0.394784	-2.55728	0.0105495	0.10519
ZFYVE27	ENSG00000155256	22.6764	1.05507	0.41348	2.55168	0.0107205	0.106648
SPCS1	ENSG00000114902	290.919	-0.855324	0.335348	-2.55055	0.0107552	0.106813
SUCLA2	ENSG00000136143	23.9803	-1.27835	0.501964	-2.5467	0.0108748	0.10782
RNF121	ENSG00000137522	32.6576	-0.873323	0.34311	-2.54532	0.0109179	0.108067
C1QBP	ENSG00000108561	645.571	-0.556298	0.218725	-2.54336	0.0109791	0.108492
EBNA1BP2	ENSG00000117395	541.035	-0.483403	0.190154	-2.54216	0.0110169	0.108588
REEP5	ENSG00000129625	150.02	-0.900894	0.354433	-2.54179	0.0110286	0.108588
SFI1	ENSG00000198089	25.5128	1.02688	0.404074	2.54131	0.0110438	0.108588
TXNDC9	ENSG00000115514	74.5128	-0.734739	0.289192	-2.54067	0.0110642	0.108608
CNPY3	ENSG00000137161	82.5886	0.609656	0.240162	2.53852	0.0111321	0.109095
RPLP1	ENSG00000137818	8090.4	0.455549	0.17952	2.5376	0.0111617	0.109204
CDKN1A	ENSG00000124762	108.342	1.94121	0.765314	2.53649	0.011197	0.109369
SSFA2	ENSG00000138434	74.4866	0.738296	0.2913	2.53449	0.0112612	0.109798
HMGN1	ENSG00000205581	676.744	-0.565239	0.223065	-2.53397	0.0112779	0.109798
LTBR	ENSG00000111321	64.3257	0.766497	0.302604	2.533	0.011309	0.10992
FNTA	ENSG00000168522	61.7016	-0.744224	0.294026	-2.53115	0.011369	0.110322
ADH5	ENSG00000197894	104.352	-0.665878	0.263339	-2.5286	0.0114519	0.110565
TAF7	ENSG00000178913	28.6133	-0.941118	0.372248	-2.5282	0.0114649	0.110565
CEP78	ENSG00000148019	53.3848	0.768491	0.303981	2.52809	0.0114687	0.110565
MMP24-AS1	ENSG00000126005	218.872	0.487741	0.192833	2.52934	0.0114276	0.110565
SNX3	ENSG00000112335	441.561	-0.504232	0.199566	-2.52664	0.011516	0.110842
RUVBL2	ENSG00000183207	117.359	-0.623618	0.246889	-2.52591	0.0115399	0.110892
PAPSS1	ENSG00000138801	23.245	-1.0803	0.428108	-2.52344	0.0116213	0.110954
GTF2H2	ENSG00000145736	27.0847	-1.02101	0.404579	-2.52363	0.011615	0.110954
PSMA3	ENSG00000100567	153.911	-0.749779	0.29701	-2.52442	0.0115889	0.110954
IL11	ENSG00000095752	122.505	-1.03871	0.411586	-2.52367	0.0116137	0.110954
TPRKB	ENSG00000144034	106.72	-0.731164	0.289951	-2.52168	0.0116796	0.111153
COQ4	ENSG00000167113	159.145	0.541217	0.214592	2.52208	0.0116663	0.111153
C7orf55	ENSG00000164898	72.6664	0.670215	0.266258	2.51716	0.0118304	0.112408
TCEAL8	ENSG00000180964	120.384	-0.875285	0.348254	-2.51335	0.011959	0.113267
MTHFS	ENSG00000136371	57.3403	-0.826475	0.328779	-2.51377	0.0119448	0.113267
SDHB	ENSG00000117118	208.227	-0.596035	0.237425	-2.51042	0.0120587	0.1136
PPT1	ENSG00000131238	65.5103	-0.676607	0.269678	-2.50895	0.0121091	0.1136
DOCK10	ENSG00000135905	25.4661	0.999485	0.397979	2.5114	0.0120252	0.1136
RAPGEF1	ENSG00000107263	37.3355	0.821275	0.327159	2.51032	0.0120621	0.1136
C9orf142	ENSG00000148362	204.681	0.576853	0.22987	2.50947	0.0120911	0.1136
FOSL1	ENSG00000175592	313.346	0.831517	0.331292	2.50992	0.0120759	0.1136
GJC1	ENSG00000182963	29.0905	0.971996	0.38763	2.50753	0.0121578	0.113876
TNFRSF10B	ENSG00000120889	49.3312	0.906413	0.361686	2.50608	0.0122078	0.114164
HIPK2	ENSG00000064393	47.6608	0.761761	0.304277	2.50351	0.0122967	0.114815
ADI1	ENSG00000182551	284.011	-0.624729	0.249772	-2.5012	0.0123775	0.114957
RAB5A	ENSG00000144566	52.0638	-0.868932	0.347532	-2.5003	0.012409	0.114957
CCDC80	ENSG00000091986	207.125	-0.690596	0.276185	-2.50048	0.0124025	0.114957
TMEM179B	ENSG00000185475	101.515	-0.571526	0.228487	-2.50135	0.012372	0.114957
INTS6	ENSG00000102786	28.2599	0.929966	0.371818	2.50113	0.0123798	0.114957
MYCBP	ENSG00000214114	40.9596	-0.802533	0.321091	-2.49939	0.0124406	0.11507
SDHC	ENSG00000143252	173.786	-0.567153	0.227067	-2.49773	0.012499	0.115251
CHORDC1	ENSG00000110172	65.2684	-0.747525	0.299236	-2.49811	0.0124857	0.115251
RNF181	ENSG00000168894	175.724	-0.678658	0.272534	-2.49018	0.012768	0.117195
JAGN1	ENSG00000171135	77.2036	-0.652145	0.261812	-2.49089	0.0127423	0.117195
MAP1A	ENSG00000166963	24.8445	0.981474	0.394143	2.49014	0.0127691	0.117195
MRPS35	ENSG00000061794	86.9256	-0.756328	0.303835	-2.48927	0.0128007	0.117303
DBNL	ENSG00000136279	87.3836	-0.722096	0.290619	-2.48468	0.0129667	0.11852
PCBP2	ENSG00000197111	352.465	0.47906	0.19282	2.4845	0.0129734	0.11852
MINPP1	ENSG00000107789	24.638	-0.988324	0.398281	-2.48147	0.0130841	0.119347
TYMP	ENSG00000025708	40.1992	0.940233	0.379748	2.47594	0.0132886	0.121027
QPCT	ENSG00000115828	24.1722	-1.09149	0.441077	-2.47459	0.0133388	0.12103
EPB41L2	ENSG00000079819	53.3366	0.710394	0.28711	2.47429	0.0133502	0.12103
CCAR2	ENSG00000158941	31.6221	0.851003	0.343868	2.47479	0.0133313	0.12103
MT-ND1	ENSG00000198888	1880.56	0.627533	0.253894	2.47164	0.0134496	0.121745
CCNC	ENSG00000112237	65.864	-0.764106	0.309508	-2.46878	0.0135576	0.122349
RRP7A	ENSG00000189306	255.116	0.504606	0.204356	2.46925	0.0135397	0.122349
AP1M1	ENSG00000072958	66.3695	0.661784	0.26816	2.46787	0.0135918	0.122471
PPP2CA	ENSG00000113575	86.6634	-0.799917	0.324437	-2.46555	0.0136803	0.122844
C16orf80	ENSG00000070761	130.254	-0.548254	0.222401	-2.46516	0.0136954	0.122844
XRCC6	ENSG00000196419	405.705	0.512211	0.207711	2.46598	0.0136639	0.122844
MT2A	ENSG00000125148	4903.32	-0.582614	0.23652	-2.46327	0.0137675	0.123119
PSMC3IP	ENSG00000131470	159.812	0.524938	0.213069	2.4637	0.0137511	0.123119
SETD8	ENSG00000183955	52.0247	0.807941	0.328073	2.46268	0.0137901	0.123135
TERF1	ENSG00000147601	43.3879	-0.864835	0.351648	-2.45938	0.0139178	0.124089
GAR1	ENSG00000109534	57.2998	-0.683444	0.278089	-2.45764	0.0139851	0.124129
TMEM167A	ENSG00000174695	170.949	-0.607626	0.247197	-2.45806	0.013969	0.124129
XPO5	ENSG00000124571	22.2152	1.00518	0.408916	2.45815	0.0139655	0.124129
TRMU	ENSG00000100416	72.7405	0.609433	0.248322	2.4542	0.0141198	0.125137
CNN3	ENSG00000117519	272.539	-0.70743	0.289038	-2.44753	0.0143839	0.126344
GPR107	ENSG00000148358	32.5068	0.857564	0.350349	2.44774	0.0143754	0.126344
HCFC1R1	ENSG00000103145	295.764	0.456926	0.186533	2.44957	0.0143028	0.126344
DPM1	ENSG00000000419	117.512	-0.707383	0.288893	-2.4486	0.0143413	0.126344
LENG1	ENSG00000105617	43.0439	-0.774802	0.31639	-2.44888	0.0143299	0.126344
SLC25A1	ENSG00000100075	116.991	0.675554	0.275973	2.4479	0.0143692	0.126344
MRPL17	ENSG00000158042	312.27	-0.598072	0.244434	-2.44676	0.0144147	0.126427
RPL12	ENSG00000197958	11197.9	0.557911	0.228467	2.44198	0.0146071	0.127698
POLR2C	ENSG00000102978	131.589	-0.623846	0.255512	-2.44155	0.0146242	0.127698
EIF4A1	ENSG00000161960	1511.13	-0.588113	0.240788	-2.44246	0.0145877	0.127698
MRPS21	ENSG00000187145	226.413	-0.623302	0.255682	-2.4378	0.0147769	0.128088
DCK	ENSG00000156136	41.2903	-0.758249	0.310799	-2.43968	0.0147003	0.128088
PRPS1	ENSG00000147224	102.757	-0.547337	0.224502	-2.43801	0.0147685	0.128088
EHD4	ENSG00000103966	39.0109	0.79931	0.327673	2.43935	0.0147136	0.128088
MYL9	ENSG00000101335	428.942	-0.622467	0.255309	-2.43809	0.0147651	0.128088
INF2	ENSG00000203485	55.8802	0.753388	0.309207	2.43652	0.0148295	0.128356
MPHOSPH10	ENSG00000124383	41.4806	-0.868035	0.356604	-2.43417	0.0149261	0.128464
C9orf114	ENSG00000198917	42.6658	0.895086	0.367507	2.43556	0.0148688	0.128464
NSMCE4A	ENSG00000107672	75.2419	-0.690263	0.283595	-2.43398	0.014934	0.128464
MRPL21	ENSG00000197345	198.851	-0.611828	0.251411	-2.43358	0.0149503	0.128464
EI24	ENSG00000149547	179.735	-0.523086	0.214913	-2.43394	0.0149354	0.128464
PIM3	ENSG00000198355	53.5296	0.886516	0.364514	2.43204	0.0150138	0.128824
BICD2	ENSG00000185963	31.644	0.871692	0.358801	2.42946	0.0151215	0.12956
FTH1	ENSG00000167996	12663.9	0.570164	0.235004	2.42619	0.0152582	0.130537
PVRL2	ENSG00000130202	33.7371	-0.84211	0.347164	-2.42568	0.0152796	0.130537
RUVBL1	ENSG00000175792	98.864	-0.592979	0.244681	-2.42348	0.0153725	0.131141
RAD54L	ENSG00000085999	28.825	0.87827	0.363546	2.41584	0.0156988	0.131249
TXNDC12	ENSG00000117862	116.177	-0.701502	0.290585	-2.4141	0.015774	0.131249
RAP1A	ENSG00000116473	74.0615	-0.604083	0.250392	-2.41254	0.0158416	0.131249
DGUOK	ENSG00000114956	222.353	-0.526643	0.217739	-2.41869	0.0155764	0.131249
COL5A2	ENSG00000204262	32.5456	-0.8872	0.367753	-2.41249	0.0158441	0.131249
PBRM1	ENSG00000163939	37.5026	-0.778855	0.322225	-2.41712	0.015644	0.131249
COL8A1	ENSG00000144810	34.1721	-0.844929	0.350045	-2.41377	0.0157884	0.131249
FHL1	ENSG00000022267	84.8531	-0.937641	0.388588	-2.41294	0.0158243	0.131249
MFSD3	ENSG00000167700	38.8513	0.824853	0.341239	2.41723	0.0156391	0.131249
TLN1	ENSG00000137076	250.653	0.582917	0.241787	2.41087	0.0159145	0.131249
HK1	ENSG00000156515	63.4577	0.709217	0.294242	2.41032	0.0159385	0.131249
EIF3M	ENSG00000149100	170.853	-0.90164	0.372769	-2.41877	0.0155733	0.131249
CDK2AP2	ENSG00000167797	85.8254	-0.697201	0.288716	-2.41483	0.0157423	0.131249
NAB2	ENSG00000166886	28.3026	1.46812	0.60845	2.41289	0.0158266	0.131249
GTF2F2	ENSG00000188342	49.4381	-0.84875	0.350995	-2.41813	0.0156006	0.131249
NFATC2IP	ENSG00000176953	71.1308	0.649909	0.2693	2.41333	0.0158077	0.131249
MT1E	ENSG00000169715	295.317	-0.769452	0.31921	-2.41049	0.0159312	0.131249
ZDHHC7	ENSG00000153786	52.5512	0.726604	0.300596	2.41721	0.0156401	0.131249
ANKRD11	ENSG00000167522	283.274	0.54492	0.225108	2.42071	0.0154904	0.131249
TAX1BP3	ENSG00000213977	223.433	-0.518035	0.214486	-2.41524	0.0157248	0.131249
KIF1C	ENSG00000129250	67.8989	0.658101	0.272943	2.41113	0.0159033	0.131249
CSNK1G2	ENSG00000133275	52.6807	0.680464	0.282123	2.41194	0.0158679	0.131249
EIF3K	ENSG00000178982	401.581	-0.619342	0.255747	-2.4217	0.0154482	0.131249
TXN2	ENSG00000100348	354.545	0.476983	0.197441	2.41583	0.0156995	0.131249
POLR3H	ENSG00000100413	150.226	0.563745	0.233411	2.41524	0.0157247	0.131249
C5orf15	ENSG00000113583	40.2264	-0.926883	0.384699	-2.40937	0.01598	0.131408
DCTPP1	ENSG00000179958	308	-0.495805	0.205982	-2.40703	0.0160826	0.132069
MTOR	ENSG00000198793	32.7525	0.879602	0.366247	2.40167	0.0163206	0.133261
PLK3	ENSG00000173846	23.1062	1.06259	0.442407	2.40184	0.0163129	0.133261
MRPL42	ENSG00000198015	76.1826	-0.602887	0.251127	-2.40072	0.0163626	0.133261
GINS2	ENSG00000131153	274.906	-0.44777	0.186445	-2.40161	0.016323	0.133261
RAE1	ENSG00000101146	47.0563	-0.809701	0.3372	-2.40125	0.0163392	0.133261
U2AF1	ENSG00000160201	389.173	-0.529448	0.220536	-2.40073	0.0163626	0.133261
AP1M2	ENSG00000129354	21.8026	1.05094	0.438093	2.39889	0.0164449	0.133748
RSL1D1	ENSG00000171490	277.743	-0.552716	0.230465	-2.39827	0.0164728	0.133791
MNS1	ENSG00000138587	40.8157	-0.887463	0.370199	-2.39726	0.0165183	0.133794
MYL12B	ENSG00000118680	673.032	-0.637952	0.266109	-2.39733	0.016515	0.133794
MPLKIP	ENSG00000168303	218.692	-0.691935	0.288872	-2.3953	0.0166068	0.134327
CCDC90B	ENSG00000137500	88.3503	-0.713259	0.298129	-2.39245	0.0167363	0.13519
TMEM165	ENSG00000134851	93.967	-0.588526	0.246252	-2.38993	0.0168515	0.13575
MPST	ENSG00000128309	155.751	0.532477	0.222769	2.39026	0.0168365	0.13575
PRKAR1A	ENSG00000108946	66.8429	-0.615107	0.257429	-2.38943	0.0168747	0.135754
AP1S2	ENSG00000182287	86.196	-0.747696	0.312984	-2.38892	0.0168978	0.135755
EEF1E1	ENSG00000124802	199.16	-0.623387	0.261272	-2.38597	0.0170343	0.136603
TCF19	ENSG00000137310	93.9312	0.680424	0.285217	2.38564	0.0170495	0.136603
SEC61G	ENSG00000132432	209.927	-0.619651	0.259886	-2.38432	0.0171108	0.136725
MGST1	ENSG00000008394	175.633	0.866559	0.363402	2.38457	0.0170989	0.136725
UBE2L6	ENSG00000156587	40.4937	-0.794674	0.333455	-2.38315	0.017165	0.136973
BCAS2	ENSG00000116752	128.474	-0.817892	0.343429	-2.38155	0.0172402	0.137377
LSM4	ENSG00000130520	1293.12	0.500619	0.210249	2.38108	0.0172619	0.137377
ALKBH5	ENSG00000091542	55.2637	0.671783	0.282291	2.37975	0.0173243	0.137689
VPS13A	ENSG00000197969	38.4822	0.780174	0.328008	2.37852	0.0173824	0.137965
RICTOR	ENSG00000164327	28.1214	0.887856	0.373389	2.37783	0.0174149	0.137968
HERC2	ENSG00000128731	41.9899	0.859476	0.3615	2.37753	0.0174293	0.137968
ACTB	ENSG00000075624	3688.5	-0.525394	0.221212	-2.37507	0.0175457	0.138705
DDOST	ENSG00000244038	96.4007	-0.576505	0.243086	-2.37161	0.0177109	0.139268
FIP1L1	ENSG00000145216	36.4669	-0.898698	0.37892	-2.37174	0.0177047	0.139268
PKD1	ENSG00000008710	21.4298	0.999354	0.42132	2.37196	0.0176941	0.139268
MAP2K2	ENSG00000126934	234.454	0.498008	0.209905	2.37254	0.0176662	0.139268
SNRPB	ENSG00000125835	1232.95	-0.508581	0.214677	-2.36905	0.0178338	0.140049
GDF6	ENSG00000156466	22.0993	-0.947434	0.400073	-2.36815	0.0178773	0.140204
CYR61	ENSG00000142871	1003.92	-0.530472	0.224082	-2.36731	0.0179178	0.140336
RASA3	ENSG00000185989	25.3207	1.0732	0.453541	2.36626	0.0179689	0.140366
CDC42EP1	ENSG00000128283	172.688	0.657213	0.277688	2.36673	0.0179459	0.140366
SCARB1	ENSG00000073060	23.444	1.13252	0.479223	2.36325	0.0181155	0.141325
ITM2B	ENSG00000136156	107.06	-0.932901	0.395157	-2.36083	0.0182339	0.142061
SEPT11	ENSG00000138758	102.937	-0.559296	0.237037	-2.35953	0.0182979	0.142186
GPANK1	ENSG00000204438	75.6833	0.635705	0.269371	2.35996	0.0182771	0.142186
ANKH	ENSG00000154122	24.2962	1.11301	0.471992	2.35812	0.018368	0.142405
CBR3	ENSG00000159231	84.9185	-0.622415	0.26396	-2.35799	0.018374	0.142405
GATAD1	ENSG00000157259	23.0666	0.907837	0.385224	2.35664	0.0184409	0.142737
DDIT4	ENSG00000168209	87.8444	1.85474	0.787528	2.35515	0.0185154	0.143126
SPATS2	ENSG00000123352	95.7297	0.660098	0.280414	2.35401	0.0185719	0.143376
RIOK3	ENSG00000101782	48.6773	0.700954	0.29798	2.35235	0.0186551	0.143458
ATP5SL	ENSG00000105341	40.9903	-0.753616	0.320252	-2.3532	0.0186127	0.143458
CBY1	ENSG00000100211	79.5114	0.695494	0.295648	2.35244	0.0186507	0.143458
RNF11	ENSG00000123091	47.5436	-0.667941	0.284433	-2.34833	0.018858	0.144589
DDX42	ENSG00000198231	62.0741	0.675246	0.287555	2.34823	0.0188629	0.144589
JOSD1	ENSG00000100221	46.199	0.735118	0.313085	2.34798	0.0188753	0.144589
PKN3	ENSG00000160447	26.567	0.862093	0.367549	2.34552	0.0190007	0.145362
DLG1	ENSG00000075711	49.9236	-0.778691	0.332134	-2.34451	0.0190523	0.145383
NUPR1	ENSG00000176046	78.2738	-1.08395	0.462387	-2.34425	0.0190653	0.145383
CHD3	ENSG00000170004	90.6271	0.639027	0.27262	2.34402	0.0190771	0.145383
YIF1A	ENSG00000174851	225.136	-0.554041	0.236413	-2.34353	0.0191023	0.145388
GNL1	ENSG00000204590	69.4846	0.650535	0.277914	2.34078	0.0192436	0.145791
NUDT2	ENSG00000164978	74.3035	0.6261	0.267497	2.34059	0.0192535	0.145791
COL4A1	ENSG00000187498	176.294	-0.98549	0.420893	-2.34143	0.0192101	0.145791
DGCR6L	ENSG00000128185	169.532	0.637797	0.272383	2.34154	0.0192042	0.145791
CIAPIN1	ENSG00000005194	71.0127	-0.750875	0.321069	-2.33867	0.0193526	0.146354
TCF25	ENSG00000141002	159.773	0.52894	0.226264	2.33771	0.0194021	0.146541
UBE2V2	ENSG00000169139	192.535	-0.61808	0.264594	-2.33596	0.0194936	0.147045
MRPL22	ENSG00000082515	205.739	-0.579254	0.248141	-2.33437	0.0195764	0.147295
PPP1R35	ENSG00000160813	65.9502	0.598055	0.256186	2.33445	0.0195721	0.147295
RRAS2	ENSG00000133818	90.5104	-0.856681	0.367261	-2.33262	0.019668	0.147691
SAAL1	ENSG00000166788	31.7177	-1.1592	0.497095	-2.33194	0.0197038	0.147691
PSMA7	ENSG00000101182	1877.84	-0.555946	0.238402	-2.33197	0.0197021	0.147691
PAIP2	ENSG00000120727	118.026	-0.691897	0.296819	-2.33104	0.0197513	0.14786
SNX7	ENSG00000162627	76.0462	-0.66422	0.28559	-2.32579	0.02003	0.148539
ACBD6	ENSG00000135847	67.5186	-0.595408	0.255976	-2.32603	0.0200169	0.148539
ZMIZ2	ENSG00000122515	27.5839	1.04912	0.450531	2.32862	0.019879	0.148539
ABCF2	ENSG00000033050	65.5745	0.647173	0.278267	2.32573	0.0200331	0.148539
CIZ1	ENSG00000148337	64.8058	0.725822	0.3121	2.3256	0.0200396	0.148539
BANF1	ENSG00000175334	475.286	-0.534803	0.229798	-2.32728	0.0199505	0.148539
SLC7A1	ENSG00000139514	51.1788	0.79498	0.341845	2.32555	0.0200424	0.148539
ETHE1	ENSG00000105755	93.7952	-0.849613	0.364968	-2.32791	0.0199168	0.148539
RP11-395G23.3	ENSG00000254615	30.8989	0.838194	0.360557	2.32472	0.0200869	0.148683
EIF2S1	ENSG00000134001	99.8929	-0.673713	0.289958	-2.32349	0.020153	0.14873
MAVS	ENSG00000088888	21.3285	0.989191	0.425788	2.3232	0.0201685	0.14873
LDLR	ENSG00000130164	70.5657	0.661019	0.284511	2.32335	0.0201602	0.14873
COMMD9	ENSG00000110442	89.3303	-0.593451	0.255618	-2.32163	0.0202528	0.148796
CHD4	ENSG00000111642	140.401	0.482001	0.207551	2.32232	0.0202156	0.148796
CNIH1	ENSG00000100528	43.4044	-0.74142	0.319339	-2.32173	0.0202473	0.148796
VPS72	ENSG00000163159	43.9474	-0.741316	0.319721	-2.31863	0.0204148	0.14888
C6orf1	ENSG00000186577	123.914	0.618002	0.266525	2.31874	0.0204091	0.14888
SNX9	ENSG00000130340	47.1284	0.707946	0.30529	2.31893	0.0203987	0.14888
MORC4	ENSG00000133131	76.4897	0.700744	0.302214	2.3187	0.0204111	0.14888
UQCRC2	ENSG00000140740	88.3669	-0.650089	0.280251	-2.31966	0.0203591	0.14888
ICT1	ENSG00000167862	102.805	-0.58441	0.252003	-2.31906	0.020392	0.14888
FSD1	ENSG00000105255	22.8458	-1.07081	0.462011	-2.31772	0.0204644	0.149058
MOB4	ENSG00000115540	29.9554	-0.811611	0.350284	-2.31701	0.0205031	0.149157
BOLA3	ENSG00000163170	161.044	-0.551185	0.238254	-2.31344	0.0206987	0.149946
KIAA1143	ENSG00000163807	44.6753	-0.716777	0.309967	-2.31243	0.0207542	0.149946
RSRC1	ENSG00000174891	79.4256	-0.6319	0.27317	-2.31321	0.0207111	0.149946
FAM20C	ENSG00000177706	70.1577	0.861038	0.372021	2.31449	0.020641	0.149946
PRKRIR	ENSG00000137492	24.9421	-0.983074	0.425157	-2.31226	0.0207633	0.149946
UBE2N	ENSG00000177889	184.631	-0.493939	0.213586	-2.31261	0.0207443	0.149946
C1GALT1C1	ENSG00000171155	37.3082	-0.979794	0.424318	-2.3091	0.0209378	0.150473
CTSB	ENSG00000164733	218.032	0.475817	0.206059	2.30914	0.020936	0.150473
RP11-660L16.2	ENSG00000254682	27.0734	0.875599	0.379191	2.30912	0.0209367	0.150473
NEDD1	ENSG00000139350	23.5647	-0.902425	0.390776	-2.30931	0.0209263	0.150473
TMEM123	ENSG00000152558	136.965	-0.623757	0.270278	-2.30784	0.0210082	0.150796
MAPK12	ENSG00000188130	44.8297	0.710332	0.30796	2.30658	0.0210784	0.151117
POLR2G	ENSG00000168002	172.896	-0.700848	0.304122	-2.3045	0.0211948	0.151768
SGTA	ENSG00000104969	76.856	0.642313	0.278872	2.30326	0.0212643	0.152082
KIAA2013	ENSG00000116685	46.9956	0.699091	0.304063	2.29916	0.0214957	0.153035
ETV5	ENSG00000244405	50.1253	0.723372	0.314652	2.29896	0.0215072	0.153035
SCFD1	ENSG00000092108	44.8223	-0.737697	0.320793	-2.2996	0.0214708	0.153035
ATP6V1D	ENSG00000100554	117.677	-0.530486	0.23083	-2.29817	0.0215524	0.153035
CCNDBP1	ENSG00000166946	27.7341	-0.932045	0.405508	-2.29846	0.0215354	0.153035
TRIM25	ENSG00000121060	39.4794	0.809957	0.352365	2.29863	0.0215259	0.153035
GABPB1	ENSG00000104064	21.3079	-1.04484	0.45492	-2.29676	0.0216322	0.153418
RDH14	ENSG00000240857	42.4719	-0.75366	0.328639	-2.29328	0.021832	0.154465
MME	ENSG00000196549	28.3156	0.922856	0.402356	2.29363	0.0218119	0.154465
NUDCD1	ENSG00000120526	26.528	-0.989266	0.431477	-2.29274	0.0218629	0.1545
EIF4B	ENSG00000063046	136.192	0.560002	0.244302	2.29225	0.021891	0.154514
DESI1	ENSG00000100418	171.559	0.476534	0.208275	2.288	0.0221374	0.156067
NDUFS3	ENSG00000213619	179.67	-0.589507	0.257739	-2.28723	0.0221827	0.156201
PCMT1	ENSG00000120265	133.833	-0.706622	0.309051	-2.28643	0.0222292	0.156342
UBE2A	ENSG00000077721	183.663	-0.527766	0.231043	-2.28428	0.0223553	0.156487
NSMF	ENSG00000165802	33.5469	0.763911	0.334309	2.28505	0.0223101	0.156487
HDAC7	ENSG00000061273	35.8756	0.868734	0.380295	2.28437	0.0223498	0.156487
NBR1	ENSG00000188554	37.284	0.752159	0.329135	2.28526	0.0222977	0.156487
DPP9	ENSG00000142002	48.7622	0.703136	0.30794	2.28335	0.0224095	0.156682
GCN1L1	ENSG00000089154	42.9452	0.702821	0.30797	2.28211	0.022483	0.15701
CCZ1	ENSG00000122674	32.8445	-0.818241	0.359549	-2.27574	0.0228615	0.159353
PSMC2	ENSG00000161057	134.163	-0.706309	0.31045	-2.27511	0.0228991	0.159353
UQCR10	ENSG00000184076	1007.15	0.469044	0.206136	2.27541	0.0228812	0.159353
DUS1L	ENSG00000169718	60.5173	0.746066	0.328037	2.27434	0.0229458	0.159491
BCAS4	ENSG00000124243	40.5321	-0.818084	0.359808	-2.27367	0.0229861	0.159584
PEPD	ENSG00000124299	46.5278	-0.793489	0.349094	-2.273	0.0230263	0.159676
FAM111B	ENSG00000189057	57.5369	-0.7209	0.31731	-2.27191	0.0230919	0.159944
JKAMP	ENSG00000050130	27.4838	-0.863652	0.380283	-2.27108	0.0231424	0.160107
SEC24C	ENSG00000176986	46.6389	0.72427	0.319465	2.26714	0.0233818	0.161574
STARD7	ENSG00000084090	86.0595	0.63977	0.282499	2.26468	0.0235321	0.162423
RP11-22P6.3	ENSG00000260442	36.8239	0.806049	0.355998	2.2642	0.023562	0.162441
TNFAIP8	ENSG00000145779	22.2723	-0.92822	0.4101	-2.2634	0.0236113	0.162591
LTV1	ENSG00000135521	39.5171	-0.779674	0.344567	-2.26276	0.0236502	0.162671
PSMD12	ENSG00000197170	100.134	-0.674651	0.298816	-2.25775	0.0239613	0.164429
CPNE1	ENSG00000214078	96.0742	-0.658623	0.291663	-2.25817	0.0239351	0.164429
UTP11L	ENSG00000183520	120.464	-0.560627	0.248474	-2.25628	0.0240531	0.164868
RP11-252A24.7	ENSG00000260539	27.07	0.978109	0.433794	2.25478	0.0241474	0.165323
SRP9	ENSG00000143742	419.35	-0.508478	0.225855	-2.25135	0.0243634	0.16619
GMPS	ENSG00000163655	71.9281	-0.675406	0.30019	-2.24992	0.0244537	0.16619
SYAP1	ENSG00000169895	144.456	-0.54848	0.243768	-2.25001	0.0244484	0.16619
VAMP7	ENSG00000124333	38.8381	-0.708044	0.314652	-2.25024	0.0244334	0.16619
FARP1	ENSG00000152767	25.5443	0.981583	0.435975	2.25147	0.0243561	0.16619
VRK1	ENSG00000100749	42.154	-0.775942	0.344915	-2.24966	0.0244703	0.16619
SGSM3	ENSG00000100359	28.2656	0.852927	0.379077	2.25001	0.0244485	0.16619
CUL1	ENSG00000055130	33.3177	0.754246	0.335528	2.24794	0.0245799	0.16649
RTN3	ENSG00000133318	110.049	-0.623851	0.277482	-2.24826	0.0245597	0.16649
LENG8	ENSG00000167615	31.4175	0.971527	0.432241	2.24765	0.0245986	0.16649
HIST1H2AC	ENSG00000180573	31.3228	0.957035	0.426154	2.24575	0.0247199	0.166603
EFTUD2	ENSG00000108883	61.3881	0.630792	0.28089	2.24569	0.0247237	0.166603
PLCB4	ENSG00000101333	26.2902	-0.919249	0.409372	-2.24551	0.0247354	0.166603
ZFAS1	ENSG00000177410	320.918	-0.4	0.178159	-2.24519	0.0247558	0.166603
URI1	ENSG00000105176	71.716	-0.595399	0.265183	-2.24524	0.024753	0.166603
PPID	ENSG00000171497	41.6879	-0.709148	0.316282	-2.24214	0.0249522	0.167355
NOL7	ENSG00000225921	328.122	-0.498794	0.222446	-2.24231	0.0249411	0.167355
CTSZ	ENSG00000101160	34.6701	-0.732754	0.326738	-2.24264	0.0249201	0.167355
IGFBP6	ENSG00000167779	153.791	-0.543123	0.242379	-2.2408	0.0250393	0.167432
CLCN7	ENSG00000103249	36.7532	0.747993	0.333828	2.24065	0.0250485	0.167432
NIP7	ENSG00000132603	86.7507	-0.521101	0.232484	-2.24145	0.0249972	0.167432
TBCA	ENSG00000171530	291.9	-0.453957	0.202652	-2.24008	0.0250858	0.167493
CC2D1B	ENSG00000154222	23.8999	0.965504	0.431188	2.23917	0.0251448	0.167698
NUDT21	ENSG00000167005	134.819	-0.589044	0.263361	-2.23665	0.0253095	0.168607
PI4K2A	ENSG00000155252	47.1855	0.699148	0.312654	2.23617	0.0253406	0.168624
MAP7D1	ENSG00000116871	172.28	0.443422	0.198371	2.23532	0.0253965	0.168807
THEM6	ENSG00000130193	47.6733	0.742742	0.332658	2.23275	0.0255656	0.169741
MORF4L1	ENSG00000185787	369.658	-0.610691	0.273837	-2.23013	0.025739	0.170548
GATAD2A	ENSG00000167491	64.9167	0.666783	0.299	2.23004	0.0257447	0.170548
ARHGEF2	ENSG00000116584	32.7588	0.964829	0.433297	2.22672	0.0259662	0.171642
SMC6	ENSG00000163029	35.8578	-0.999968	0.449149	-2.22636	0.0259898	0.171642
SF3B14	ENSG00000115128	449.846	-0.477537	0.214502	-2.22626	0.0259967	0.171642
SEMA7A	ENSG00000138623	49.2479	1.03763	0.466306	2.22522	0.0260664	0.171911
ZMPSTE24	ENSG00000084073	34.8191	-0.721536	0.324453	-2.22385	0.0261583	0.172155
NBPF10	ENSG00000163386	33.5068	0.809001	0.363932	2.22294	0.0262196	0.172155
HSF1	ENSG00000185122	108.492	0.53301	0.239747	2.22322	0.026201	0.172155
AKT1S1	ENSG00000204673	70.8229	-0.557393	0.250671	-2.2236	0.0261755	0.172155
TAF9	ENSG00000085231	335.274	-0.50266	0.226214	-2.22206	0.0262793	0.172356
RP11-111M22.3	ENSG00000255135	50.3158	0.712945	0.320947	2.22138	0.0263255	0.172469
PTPLA	ENSG00000165996	80.8382	-0.661374	0.297934	-2.21987	0.0264279	0.172948
EIF6	ENSG00000242372	846.409	-0.554048	0.249761	-2.21831	0.0265338	0.17345
KLF6	ENSG00000067082	113.019	0.65832	0.296979	2.21672	0.0266422	0.173775
ARHGEF18	ENSG00000104880	44.723	0.697796	0.314777	2.2168	0.0266371	0.173775
DDR2	ENSG00000162733	50.8313	0.876338	0.395451	2.21605	0.0266883	0.173885
NUCKS1	ENSG00000069275	428.567	-0.547039	0.246926	-2.2154	0.0267328	0.173983
EPHB2	ENSG00000133216	50.7306	-0.806043	0.364016	-2.21431	0.0268077	0.174229
PNKD	ENSG00000127838	259.167	0.489553	0.221118	2.21399	0.0268294	0.174229
DAZAP1	ENSG00000071626	146.573	0.513208	0.2319	2.21306	0.0268938	0.174457
RP11-680A11.5	ENSG00000257605	33.9425	0.76203	0.344402	2.21261	0.0269243	0.174463
MOB1A	ENSG00000114978	79.8625	-0.55227	0.249703	-2.21171	0.026987	0.174634
TMEM126A	ENSG00000171202	92.8165	-0.562439	0.254338	-2.21138	0.0270095	0.174634
RPLP0	ENSG00000089157	4796.19	0.360671	0.163131	2.21093	0.0270407	0.174645
ATP5J	ENSG00000154723	555.586	-0.460932	0.208525	-2.21044	0.0270745	0.174673
SMIM15	ENSG00000188725	96.1125	-0.592173	0.268526	-2.20527	0.0274349	0.17668
NME1	ENSG00000239672	967.118	-0.481559	0.218381	-2.20513	0.0274452	0.17668
IAH1	ENSG00000134330	86.4289	-0.598554	0.271543	-2.20427	0.0275055	0.176818
CDK16	ENSG00000102225	76.6044	0.5835	0.264755	2.20393	0.0275294	0.176818
ALG5	ENSG00000120697	37.6895	-0.898814	0.407894	-2.20355	0.0275561	0.176818
FAM162A	ENSG00000114023	97.1202	-0.599908	0.272314	-2.203	0.0275949	0.176874
TRIM26	ENSG00000234127	21.7635	0.936833	0.425335	2.20258	0.0276244	0.176874
RPS6	ENSG00000137154	6783.39	0.446788	0.203023	2.20068	0.0277589	0.177352
SAMD1	ENSG00000141858	62.3996	0.735916	0.33438	2.20084	0.0277476	0.177352
RECQL4	ENSG00000160957	35.419	0.757158	0.344127	2.20023	0.0277908	0.177365
ARID4B	ENSG00000054267	46.0447	-0.661506	0.300899	-2.19843	0.0279185	0.177988
NF2	ENSG00000186575	68.4174	0.597385	0.27188	2.19724	0.0280033	0.178337
DDX1	ENSG00000079785	96.9935	-0.751033	0.341937	-2.19641	0.0280627	0.178523
MROH1	ENSG00000179832	22.6413	0.865665	0.394357	2.19513	0.028154	0.178721
ITGA5	ENSG00000161638	122.851	0.74692	0.340208	2.19548	0.028129	0.178721
C9orf89	ENSG00000165233	139.361	0.682378	0.310943	2.19455	0.028196	0.178796
SH3BP5	ENSG00000131370	21.5925	-0.864811	0.394254	-2.19354	0.0282686	0.179065
CAV2	ENSG00000105971	256.262	0.511249	0.233127	2.19301	0.028307	0.179116
PARD3	ENSG00000148498	32.4126	0.75516	0.344422	2.19254	0.0283403	0.179136
RFC2	ENSG00000049541	106.973	-0.54804	0.250064	-2.1916	0.0284084	0.179375
GOLGA3	ENSG00000090615	58.4396	0.628656	0.287094	2.18972	0.0285444	0.180042
UGP2	ENSG00000169764	69.3312	-0.699038	0.319361	-2.18886	0.028607	0.180054
TTC39C	ENSG00000168234	31.2574	0.742205	0.339074	2.18892	0.0286028	0.180054
THRAP3	ENSG00000054118	158.76	-0.511308	0.233653	-2.18832	0.028646	0.180108
BLOC1S4	ENSG00000186222	48.0116	-0.674594	0.308424	-2.18723	0.0287255	0.180417
TROVE2	ENSG00000116747	31.7395	-0.862729	0.394594	-2.18637	0.0287883	0.180606
CCT4	ENSG00000115484	262.082	-0.728317	0.333237	-2.18558	0.0288462	0.180606
MALSU1	ENSG00000156928	117.949	-0.64091	0.293276	-2.18535	0.0288633	0.180606
TRIM56	ENSG00000169871	28.7543	0.841692	0.385186	2.18516	0.0288774	0.180606
CCDC104	ENSG00000163001	102.045	-0.564859	0.258629	-2.18405	0.0289589	0.180924
NDUFA4	ENSG00000189043	754.526	-0.719935	0.329737	-2.18336	0.0290092	0.181048
UBA2	ENSG00000126261	59.9141	-0.578295	0.264978	-2.18242	0.0290782	0.181288
TCF3	ENSG00000071564	44.8698	0.705959	0.323565	2.18181	0.0291232	0.181378
TP53I3	ENSG00000115129	39.5194	-0.683615	0.313642	-2.1796	0.0292869	0.182015
CDKN2D	ENSG00000129355	80.1181	0.828232	0.379983	2.17965	0.0292831	0.182015
CHTF8	ENSG00000168802	73.9488	0.603061	0.276816	2.17856	0.0293646	0.182306
CCNL2	ENSG00000221978	76.1996	0.583175	0.267817	2.17751	0.0294422	0.182597
RP11-525A16.4	ENSG00000273143	21.876	1.02991	0.473239	2.1763	0.0295331	0.182658
FDX1	ENSG00000137714	100.716	-0.588179	0.270285	-2.17614	0.0295444	0.182658
MVP	ENSG00000013364	65.4472	0.587823	0.270119	2.17616	0.0295431	0.182658
RDX	ENSG00000137710	135.836	-0.572373	0.263271	-2.17408	0.0296991	0.183286
EXOSC5	ENSG00000077348	76.9054	-0.618231	0.28438	-2.17396	0.0297079	0.183286
KIAA1199	ENSG00000103888	53.4882	-1.943	0.893968	-2.17346	0.0297458	0.18333
FAM120A	ENSG00000048828	63.8399	0.593629	0.273215	2.17276	0.0297987	0.183465
FHL3	ENSG00000183386	37.986	-0.713719	0.32902	-2.16923	0.0300655	0.184201
SPATS2L	ENSG00000196141	201.867	0.508274	0.234393	2.16847	0.030123	0.184201
MRPS30	ENSG00000112996	44.679	-0.696461	0.321322	-2.16748	0.0301979	0.184201
AGPAT6	ENSG00000158669	43.2547	0.772684	0.356088	2.16992	0.0300127	0.184201
EBAG9	ENSG00000147654	42.3815	-0.687537	0.317187	-2.16761	0.0301887	0.184201
NDUFA9	ENSG00000139180	187.241	-0.608138	0.280299	-2.16961	0.0300365	0.184201
TIPIN	ENSG00000075131	31.9093	-0.809529	0.373158	-2.1694	0.0300522	0.184201
ACTG1	ENSG00000184009	3418.96	-0.330467	0.152419	-2.16815	0.0301472	0.184201
P4HB	ENSG00000185624	403.659	0.411217	0.189662	2.16816	0.0301467	0.184201
EIF2B4	ENSG00000115211	22.9516	-0.96145	0.443783	-2.16649	0.030274	0.184376
CAV1	ENSG00000105974	1266.75	0.605248	0.279444	2.1659	0.0303187	0.184376
MAPRE1	ENSG00000101367	137.491	-0.521493	0.240776	-2.16589	0.0303199	0.184376
SPTSSA	ENSG00000165389	87.7888	-0.728602	0.336515	-2.16514	0.030377	0.184534
NDUFAF2	ENSG00000164182	174.367	-0.518321	0.239596	-2.16331	0.030517	0.185195
PITRM1	ENSG00000107959	49.5509	0.655755	0.303311	2.16199	0.0306189	0.185434
ALKBH3	ENSG00000166199	29.8459	-0.788279	0.364564	-2.16225	0.0305988	0.185434
FANCG	ENSG00000221829	33.5829	0.837962	0.387721	2.16125	0.030676	0.18559
PTGR1	ENSG00000106853	129.953	0.713285	0.330151	2.16048	0.0307355	0.18576
ZNF106	ENSG00000103994	78.5774	0.548906	0.254235	2.15905	0.0308461	0.186239
TSC22D4	ENSG00000166925	68.5785	0.658743	0.305246	2.15807	0.0309226	0.186321
PSMG2	ENSG00000128789	103.861	-0.647366	0.299971	-2.15809	0.0309205	0.186321
UBE2H	ENSG00000186591	65.579	0.566252	0.262438	2.15766	0.0309541	0.186321
SCNM1	ENSG00000163156	63.1477	-0.602001	0.279326	-2.15519	0.0311466	0.186965
KLHDC3	ENSG00000124702	117.486	0.505873	0.23468	2.15559	0.0311161	0.186965
TRAPPC4	ENSG00000196655	254.477	-0.686689	0.318697	-2.15468	0.031187	0.186965
EMP2	ENSG00000213853	40.1027	-0.821496	0.381238	-2.15481	0.0311765	0.186965
NBPF1	ENSG00000219481	30.0731	-0.720756	0.334665	-2.15366	0.0312665	0.187251
CNTROB	ENSG00000170037	22.7588	0.966604	0.449329	2.15122	0.0314591	0.188215
TBC1D10B	ENSG00000169221	39.5739	0.765292	0.356122	2.14896	0.0316375	0.188901
SCO2	ENSG00000130489	127.576	0.48003	0.223352	2.14921	0.0316178	0.188901
RPL8	ENSG00000161016	7732.2	0.34328	0.160022	2.1452	0.0319366	0.190495
DESI2	ENSG00000121644	50.9716	-0.59824	0.279062	-2.14375	0.0320526	0.190995
PMM1	ENSG00000100417	76.2382	0.609707	0.284641	2.14202	0.0321915	0.19163
AKIRIN2	ENSG00000135334	25.1757	-0.848433	0.396433	-2.14017	0.0323413	0.192329
AP006222.2	ENSG00000228463	76.2509	0.550186	0.257317	2.13816	0.0325036	0.19297
TMEM158	ENSG00000249992	133.179	1.52241	0.712224	2.13754	0.0325542	0.19297
EIF4E	ENSG00000151247	82.5767	-0.711811	0.333007	-2.13753	0.0325553	0.19297
MAPKAP1	ENSG00000119487	144.878	0.476375	0.222894	2.13723	0.0325794	0.19297
MRPS12	ENSG00000128626	304.127	-0.382821	0.179155	-2.13681	0.0326133	0.192978
USP36	ENSG00000055483	30.433	0.853218	0.399393	2.13629	0.0326562	0.193039
CKAP2	ENSG00000136108	126.622	0.621732	0.291219	2.13493	0.0327666	0.193499
GOLGA2	ENSG00000167110	84.5199	0.705261	0.330434	2.13435	0.0328142	0.193587
TIMM10	ENSG00000134809	336.159	-0.392616	0.184042	-2.13329	0.0329008	0.193776
PMAIP1	ENSG00000141682	121.002	0.527202	0.247146	2.13316	0.0329115	0.193776
C11orf83	ENSG00000204922	231.611	-0.466189	0.218745	-2.1312	0.033073	0.194533
KIAA0930	ENSG00000100364	34.0447	0.705464	0.331415	2.12864	0.0332839	0.19558
FKBP10	ENSG00000141756	66.8321	0.557119	0.262259	2.12431	0.0336444	0.197412
NPEPPS	ENSG00000141279	34.624	0.739749	0.348265	2.12409	0.0336622	0.197412
PLEKHJ1	ENSG00000104886	238.685	0.414874	0.195401	2.1232	0.0337374	0.197657
HAX1	ENSG00000143575	192.748	-0.588301	0.2772	-2.1223	0.0338128	0.197903
HSPBP1	ENSG00000133265	52.2861	-0.673666	0.3176	-2.12112	0.0339121	0.198289
MARK3	ENSG00000075413	44.068	0.668584	0.315379	2.11994	0.0340112	0.198672
PPFIBP1	ENSG00000110841	92.5001	0.651952	0.307934	2.11718	0.0342447	0.199839
RGP1	ENSG00000107185	35.8856	0.785678	0.371184	2.11668	0.0342869	0.199889
PEA15	ENSG00000162734	103.954	-0.543748	0.25732	-2.11312	0.0345905	0.200085
COL6A3	ENSG00000163359	62.3204	0.6404	0.302719	2.11549	0.0343883	0.200085
PLRG1	ENSG00000171566	34.2669	-0.897743	0.424824	-2.11321	0.0345827	0.200085
NHP2	ENSG00000145912	728.626	-0.357928	0.169306	-2.11409	0.0345078	0.200085
AVPI1	ENSG00000119986	54.3899	0.842115	0.398426	2.1136	0.0345493	0.200085
NFKB2	ENSG00000077150	23.2977	0.861005	0.407421	2.11331	0.0345746	0.200085
CNOT1	ENSG00000125107	72.4517	0.533425	0.252401	2.1134	0.0345664	0.200085
CHMP1A	ENSG00000131165	90.8698	0.51931	0.245546	2.11492	0.0344369	0.200085
SLC35B2	ENSG00000157593	96.6542	0.52516	0.248751	2.11118	0.0347566	0.20085
CAMSAP2	ENSG00000118200	22.7769	-0.85276	0.404335	-2.10904	0.0349411	0.201664
AGFG1	ENSG00000173744	30.0584	0.781521	0.370607	2.10876	0.0349655	0.201664
TIMM50	ENSG00000105197	100.82	-0.501796	0.238056	-2.10789	0.0350403	0.201899
QSOX2	ENSG00000165661	29.8601	0.772385	0.36685	2.10545	0.0352522	0.20253
EFEMP2	ENSG00000172638	65.7818	-0.553072	0.262629	-2.1059	0.0352128	0.20253
IFT52	ENSG00000101052	38.8435	-0.686195	0.325885	-2.10563	0.0352362	0.20253
CCDC28B	ENSG00000160050	85.8176	-0.524451	0.249249	-2.10413	0.0353674	0.202809
POLR2I	ENSG00000105258	263.012	-0.483023	0.229562	-2.10411	0.0353693	0.202809
SVIL	ENSG00000197321	43.0849	0.929451	0.442071	2.10249	0.0355104	0.203421
EIF3I	ENSG00000084623	370.577	-0.575293	0.27387	-2.10061	0.0356754	0.204097
ANXA11	ENSG00000122359	136.032	0.481444	0.22922	2.10036	0.0356972	0.204097
CCDC51	ENSG00000164051	31.2049	-0.760398	0.362227	-2.09923	0.0357964	0.204239
NDUFB5	ENSG00000136521	160.249	-0.4816	0.229371	-2.09965	0.0357597	0.204239
EAPP	ENSG00000129518	37.3359	-0.676172	0.322196	-2.09864	0.035849	0.204239
CFDP1	ENSG00000153774	108.605	-0.464014	0.221116	-2.09851	0.0358597	0.204239
RHOC	ENSG00000155366	645.781	-0.356123	0.169891	-2.09618	0.0360661	0.204601
NME7	ENSG00000143156	32.2251	-0.886204	0.422731	-2.09638	0.0360485	0.204601
FAHD2A	ENSG00000115042	37.2096	0.691837	0.329938	2.09687	0.036005	0.204601
HERPUD1	ENSG00000051108	106.761	-0.583396	0.278358	-2.09584	0.0360959	0.204601
ZBTB7A	ENSG00000178951	52.3853	0.680592	0.324615	2.09661	0.0360277	0.204601
NARS	ENSG00000134440	114.183	-0.599526	0.286134	-2.09526	0.0361479	0.2047
ERLEC1	ENSG00000068912	83.438	-0.511482	0.2444	-2.09281	0.0363663	0.205158
ALCAM	ENSG00000170017	147.501	-0.466551	0.222973	-2.09241	0.0364018	0.205158
ZMAT2	ENSG00000146007	113.379	-0.512603	0.244851	-2.09353	0.036302	0.205158
PDCD5	ENSG00000105185	624.213	-0.428324	0.204636	-2.0931	0.0363401	0.205158
FTL	ENSG00000087086	9957.49	0.375684	0.179539	2.0925	0.0363939	0.205158
GOT1	ENSG00000120053	45.5496	-0.673892	0.322402	-2.09022	0.0365977	0.206066
UBA5	ENSG00000081307	21.8311	-0.935871	0.448874	-2.08493	0.0370757	0.206669
MCM4	ENSG00000104738	106.315	0.488546	0.234181	2.08619	0.0369614	0.206669
LPAR1	ENSG00000198121	41.1231	0.857613	0.410965	2.08683	0.0369037	0.206669
ENG	ENSG00000106991	44.9564	0.972959	0.466479	2.08575	0.0370012	0.206669
FBXW5	ENSG00000159069	147.348	0.587385	0.281785	2.08452	0.0371129	0.206669
MARVELD1	ENSG00000155254	60.1604	0.611403	0.293221	2.08512	0.037058	0.206669
PRDX3	ENSG00000165672	347.364	-0.634208	0.30381	-2.08752	0.0368413	0.206669
MZT1	ENSG00000204899	264.217	0.596348	0.286007	2.08508	0.0370619	0.206669
GNPNAT1	ENSG00000100522	54.8368	-0.569992	0.273237	-2.08607	0.0369721	0.206669
SLC35B1	ENSG00000121073	86.5561	-0.491487	0.235481	-2.08716	0.0368734	0.206669
TMEM147	ENSG00000105677	225.123	-0.473806	0.22731	-2.08441	0.037123	0.206669
POLR2F	ENSG00000100142	579.024	0.356084	0.170602	2.08722	0.0368682	0.206669
TIMM8A	ENSG00000126953	101.777	-0.486519	0.233469	-2.08386	0.0371725	0.20675
CWC15	ENSG00000150316	142.875	-0.464902	0.223184	-2.08305	0.037247	0.20697
UGGT1	ENSG00000136731	31.2316	0.784609	0.376953	2.08145	0.0373927	0.207586
STT3B	ENSG00000163527	43.0391	-0.63797	0.306619	-2.08066	0.0374653	0.2076
DDX11	ENSG00000013573	49.7116	0.631425	0.303424	2.081	0.0374342	0.2076
SNRPE	ENSG00000182004	414.641	-0.424358	0.203992	-2.08027	0.0375012	0.207605
ARHGAP23	ENSG00000225485	29.1575	0.78995	0.380175	2.07786	0.0377222	0.208633
UHMK1	ENSG00000152332	38.8536	-0.640069	0.308273	-2.07631	0.0378657	0.209089
CPSF1	ENSG00000071894	29.4299	0.734013	0.353536	2.0762	0.0378751	0.209089
CALD1	ENSG00000122786	361.116	-0.52801	0.254531	-2.07444	0.0380382	0.209295
PTMS	ENSG00000159335	618.042	-0.36261	0.174813	-2.07428	0.0380536	0.209295
CXXC1	ENSG00000154832	33.5213	0.768083	0.370252	2.07449	0.0380342	0.209295
TBC1D10A	ENSG00000099992	26.7211	0.769478	0.370946	2.07437	0.0380453	0.209295
PHACTR4	ENSG00000204138	38.1684	0.688946	0.332247	2.0736	0.0381169	0.209398
VARS	ENSG00000204394	62.4945	0.567872	0.273896	2.07331	0.038143	0.209398
IER2	ENSG00000160888	112.726	0.58861	0.284103	2.07182	0.0382821	0.209967
SCCPDH	ENSG00000143653	84.6808	-0.58688	0.283439	-2.07057	0.0383993	0.210064
COQ5	ENSG00000110871	32.3144	-0.724241	0.349719	-2.07092	0.0383658	0.210064
TBCB	ENSG00000105254	264.878	-0.488235	0.235806	-2.07049	0.0384061	0.210064
MICU2	ENSG00000165487	22.1396	-0.8769	0.423873	-2.06878	0.0385668	0.210749
STK16	ENSG00000115661	34.9635	0.681316	0.329674	2.06663	0.0387688	0.211658
MED8	ENSG00000159479	89.4533	-0.545103	0.263928	-2.06535	0.0388901	0.211812
RRP9	ENSG00000114767	45.6233	-0.671016	0.324891	-2.06536	0.0388891	0.211812
ENOPH1	ENSG00000145293	53.4238	-0.588222	0.284878	-2.06482	0.03894	0.211812
UPP1	ENSG00000183696	291.299	-0.655604	0.317456	-2.06518	0.0389061	0.211812
EMC7	ENSG00000134153	152.217	-0.566224	0.274333	-2.064	0.0390175	0.212039
MYO19	ENSG00000141140	87.6774	0.62057	0.300806	2.06302	0.0391104	0.212349
PHAX	ENSG00000164902	82.3731	-0.55694	0.270253	-2.06081	0.0393211	0.21316
PRRC2A	ENSG00000204469	112.14	0.5751	0.27908	2.0607	0.0393315	0.21316
EMC3	ENSG00000125037	70.7234	-0.570804	0.277261	-2.05872	0.0395209	0.213469
BDNF	ENSG00000176697	52.5016	-0.628174	0.305146	-2.0586	0.0395327	0.213469
TUBA1B	ENSG00000123416	3196.22	-0.523624	0.254293	-2.05913	0.0394814	0.213469
C12orf45	ENSG00000151131	41.2918	-0.722865	0.351104	-2.05883	0.0395104	0.213469
RP6-109B7.3	ENSG00000241990	55.6425	0.850694	0.413466	2.05747	0.039641	0.213859
LOXL2	ENSG00000134013	130.825	0.457364	0.222437	2.05615	0.0397684	0.21416
ZNF22	ENSG00000165512	63.8954	-0.634337	0.308508	-2.05614	0.0397689	0.21416
PRCP	ENSG00000137509	21.6328	-0.866194	0.421688	-2.05411	0.0399652	0.214826
GAS6	ENSG00000183087	204.497	0.747726	0.363956	2.05444	0.0399333	0.214826
EIF4G1	ENSG00000114867	298.501	0.49015	0.238942	2.05134	0.0402341	0.21588
GPR176	ENSG00000166073	47.6422	0.725104	0.353459	2.05145	0.0402232	0.21588
PRDX4	ENSG00000123131	443.41	-0.455755	0.22223	-2.05083	0.0402837	0.215951
CD55	ENSG00000196352	37.916	-0.784578	0.382709	-2.05006	0.0403583	0.215961
SMC4	ENSG00000113810	297.656	-0.430615	0.21004	-2.05016	0.0403489	0.215961
CNBP	ENSG00000169714	470.549	-0.452206	0.220683	-2.04912	0.0404506	0.216057
PSMC6	ENSG00000100519	58.7468	-0.726414	0.354551	-2.04883	0.040479	0.216057
DUSP14	ENSG00000161326	102.565	-0.512248	0.250028	-2.04876	0.0404856	0.216057
RILPL2	ENSG00000150977	30.3672	-0.714892	0.349091	-2.04787	0.0405732	0.216329
TCTA	ENSG00000145022	35.7497	0.687742	0.336122	2.04611	0.0407456	0.216859
MLLT6	ENSG00000108292	35.5041	0.794631	0.388323	2.04632	0.0407252	0.216859
SH3BGRL3	ENSG00000142669	2279.86	-0.438565	0.214552	-2.0441	0.0409439	0.217719
WWC3	ENSG00000047644	26.9889	1.25701	0.615107	2.04356	0.0409966	0.217804
SMARCC1	ENSG00000173473	70.0302	-0.540943	0.264958	-2.04162	0.0411895	0.218437
XPO7	ENSG00000130227	23.7147	0.803814	0.393667	2.04186	0.0411653	0.218437
KIF2C	ENSG00000142945	60.4253	0.590822	0.289748	2.03909	0.0414415	0.218563
CHAC2	ENSG00000143942	32.9566	-0.719221	0.352584	-2.03986	0.0413642	0.218563
GPX8	ENSG00000164294	91.1802	-0.576113	0.282506	-2.03929	0.0414208	0.218563
ATRX	ENSG00000085224	95.8666	-0.48229	0.236432	-2.03987	0.0413629	0.218563
PPHLN1	ENSG00000134283	58.6552	-0.54605	0.267803	-2.039	0.0414501	0.218563
AP2S1	ENSG00000042753	1320.39	-0.393166	0.192648	-2.04085	0.041266	0.218563
NUP50	ENSG00000093000	47.8574	0.612857	0.300599	2.03879	0.0414713	0.218563
UBTF	ENSG00000108312	71.5139	0.546231	0.267998	2.03819	0.0415313	0.218685
SEC11C	ENSG00000166562	102.264	-0.565835	0.277712	-2.03749	0.0416011	0.218858
GSPT1	ENSG00000103342	134.569	-0.560478	0.275203	-2.0366	0.0416906	0.219134
GBA	ENSG00000177628	67.9976	0.632579	0.310791	2.03538	0.0418124	0.21958
HOOK2	ENSG00000095066	22.3804	0.913021	0.448699	2.03482	0.0418689	0.219682
RARS	ENSG00000113643	74.0845	-0.823562	0.404981	-2.03358	0.0419936	0.220142
LPCAT2	ENSG00000087253	28.6695	-0.772153	0.380094	-2.03148	0.0422064	0.221062
GRINA	ENSG00000178719	82.8344	0.591999	0.291589	2.03025	0.0423308	0.221322
STX4	ENSG00000103496	65.9065	0.534771	0.263383	2.03039	0.0423168	0.221322
MGLL	ENSG00000074416	50.3634	0.598359	0.294815	2.02961	0.0423959	0.221467
RAC1	ENSG00000136238	1001.15	-0.387726	0.191262	-2.0272	0.042642	0.222487
STC1	ENSG00000159167	22.1296	2.15979	1.06577	2.02651	0.0427129	0.222487
DICER1	ENSG00000100697	22.7878	-0.812779	0.401129	-2.02623	0.0427413	0.222487
RUNX1	ENSG00000159216	36.0418	0.677596	0.334395	2.02634	0.0427304	0.222487
NDUFS2	ENSG00000158864	58.6745	-0.571752	0.282364	-2.02488	0.0428799	0.223013
PACSIN3	ENSG00000165912	61.3272	-0.582243	0.287663	-2.02405	0.0429654	0.223262
ELTD1	ENSG00000162618	29.6396	0.721665	0.356689	2.02324	0.0430489	0.223367
TRIP12	ENSG00000153827	45.4672	0.667805	0.330087	2.02312	0.0430609	0.223367
DUSP11	ENSG00000144048	36.3607	-0.693316	0.343066	-2.02094	0.043286	0.224142
C10orf32	ENSG00000166275	36.1407	0.703833	0.348242	2.0211	0.0432691	0.224142
GLO1	ENSG00000124767	221.072	-0.523546	0.259836	-2.01491	0.043914	0.226572
CCND3	ENSG00000112576	113.588	0.497287	0.246841	2.0146	0.0439463	0.226572
BTBD10	ENSG00000148925	29.5747	-0.766305	0.38035	-2.01474	0.0439323	0.226572
CSNK2A2	ENSG00000070770	35.6265	0.667742	0.33138	2.01504	0.0439008	0.226572
PRR14L	ENSG00000183530	28.329	0.794833	0.394411	2.01524	0.0438795	0.226572
VPS26A	ENSG00000122958	77.1186	-0.597544	0.296819	-2.01316	0.044098	0.227156
CTDSPL	ENSG00000144677	47.5563	0.825592	0.410457	2.0114	0.0442835	0.227716
GMNN	ENSG00000112312	184.715	-0.577519	0.287102	-2.01155	0.0442674	0.227716
COPS3	ENSG00000141030	115.795	-0.530204	0.263686	-2.01074	0.0443531	0.227737
SEC14L2	ENSG00000100003	26.5921	0.799403	0.397588	2.01063	0.0443644	0.227737
MLF1	ENSG00000178053	37.7515	-0.651483	0.324119	-2.01001	0.04443	0.227877
EIF3D	ENSG00000100353	204.485	0.465211	0.231592	2.00876	0.0445628	0.22836
RPS20	ENSG00000008988	2095.96	0.356813	0.177787	2.00697	0.0447531	0.22894
PPP4R1	ENSG00000154845	59.1306	0.574624	0.286271	2.00727	0.0447206	0.22894
TRAF3	ENSG00000131323	22.9151	0.761963	0.379883	2.00578	0.0448794	0.229388
CHMP2B	ENSG00000083937	75.0676	-0.54919	0.273947	-2.00473	0.044992	0.229568
CDKN2AIPNL	ENSG00000237190	114.707	-0.452059	0.225457	-2.00508	0.0449547	0.229568
FAM127C	ENSG00000212747	54.6238	-0.574275	0.287151	-1.99991	0.0455101	0.231812
RNF114	ENSG00000124226	81.3854	-0.571275	0.285632	-2.00004	0.0454961	0.231812
RBMX	ENSG00000147274	179.135	-0.408826	0.2045	-1.99915	0.0455916	0.232028
MAPKAPK3	ENSG00000114738	42.7347	0.635031	0.317879	1.99772	0.0457474	0.232563
PFDN1	ENSG00000113068	205.184	-0.445499	0.223033	-1.99746	0.0457753	0.232563
NOC3L	ENSG00000173145	53.133	-0.68606	0.343571	-1.99685	0.0458412	0.232699
GRWD1	ENSG00000105447	41.4275	-0.599023	0.300069	-1.99628	0.0459032	0.232815
RTFDC1	ENSG00000022277	162.751	-0.51993	0.260641	-1.99481	0.0460633	0.233427
APIP	ENSG00000149089	51.1485	-0.677137	0.339554	-1.9942	0.0461305	0.233568
CMPK1	ENSG00000162368	120.366	-0.445825	0.223871	-1.99144	0.0464327	0.234595
FPGS	ENSG00000136877	43.1129	0.618811	0.310763	1.99126	0.046452	0.234595
ATP5C1	ENSG00000165629	273.097	-0.595737	0.29907	-1.99196	0.046375	0.234595
GOLGA7	ENSG00000147533	60.2919	-0.580048	0.291384	-1.99066	0.0465177	0.234727
NDUFA10	ENSG00000130414	75.2548	-0.522273	0.262494	-1.98966	0.0466288	0.235087
FAM126A	ENSG00000122591	44.2031	-0.690201	0.347045	-1.98879	0.0467239	0.235166
MIS18A	ENSG00000159055	31.1302	-0.755874	0.380025	-1.98901	0.0466997	0.235166
IFT81	ENSG00000122970	32.7146	-0.651427	0.327765	-1.98748	0.0468693	0.235506
TNFRSF12A	ENSG00000006327	1706.62	-0.452805	0.22783	-1.98747	0.0468708	0.235506
ZSWIM8	ENSG00000214655	24.7377	0.777413	0.391415	1.98616	0.0470153	0.23591
STRAP	ENSG00000023734	377.632	-0.406798	0.204868	-1.98566	0.0470707	0.23591
RNASEH2B	ENSG00000136104	166.142	0.527989	0.265856	1.98599	0.0470339	0.23591
ZFAND5	ENSG00000107372	69.3908	0.576039	0.290152	1.9853	0.0471109	0.235912
NGLY1	ENSG00000151092	24.9922	-0.717546	0.361544	-1.98467	0.0471808	0.236063
MCM2	ENSG00000073111	81.0513	0.474475	0.23916	1.98392	0.0472648	0.236284
MTFR1	ENSG00000066855	34.0502	-0.719304	0.362899	-1.98211	0.0474672	0.237025
CD151	ENSG00000177697	362.195	-0.528993	0.266915	-1.98188	0.0474929	0.237025
PRDX1	ENSG00000117450	777.055	-0.540579	0.273073	-1.97962	0.0477466	0.23731
TBC1D1	ENSG00000065882	49.0331	0.683923	0.345357	1.98034	0.0476657	0.23731
NOP16	ENSG00000048162	126.877	-0.516017	0.260532	-1.98063	0.0476327	0.23731
ATP6V0E2	ENSG00000171130	76.9983	0.572757	0.289332	1.97959	0.0477501	0.23731
ARL16	ENSG00000214087	222.711	0.380658	0.192273	1.97978	0.0477279	0.23731
KIFC1	ENSG00000237649	26.6082	0.752152	0.380159	1.97852	0.0478698	0.237368
CDK1	ENSG00000170312	244.668	-0.620922	0.313749	-1.97904	0.0478112	0.237368
PPIF	ENSG00000108179	224.139	0.440375	0.222664	1.97775	0.0479568	0.237368
TIMM8B	ENSG00000150779	350.766	-0.527681	0.266815	-1.9777	0.0479621	0.237368
EIF5	ENSG00000100664	411.838	-0.407427	0.205961	-1.97817	0.0479093	0.237368
HIBADH	ENSG00000106049	56.6765	-0.59778	0.3024	-1.97679	0.0480653	0.237681
THOC5	ENSG00000100296	37.7505	0.6704	0.339287	1.97591	0.0481652	0.237976
CRIP2	ENSG00000182809	112.882	-0.632965	0.320668	-1.97389	0.0483938	0.238906
RAN	ENSG00000132341	1503.61	-0.426361	0.216049	-1.97344	0.0484452	0.238961
RAI14	ENSG00000039560	105.96	-0.575707	0.29201	-1.97153	0.0486631	0.239638
PGPEP1	ENSG00000130517	26.1992	1.06444	0.539844	1.97175	0.0486377	0.239638
LEPRE1	ENSG00000117385	39.9586	0.691139	0.350634	1.97111	0.0487112	0.239675
TONSL	ENSG00000160949	26.5309	0.782645	0.39788	1.96704	0.0491785	0.241703
FAM103A1	ENSG00000169612	73.1164	-0.569221	0.289413	-1.96681	0.0492048	0.241703
ALG3	ENSG00000214160	89.1487	-0.52627	0.26778	-1.96531	0.0493788	0.241797
RAB18	ENSG00000099246	70.6838	-0.655058	0.333389	-1.96484	0.0494324	0.241797
TRIAP1	ENSG00000170855	104.359	-0.478052	0.243275	-1.96507	0.0494064	0.241797
TMCO3	ENSG00000150403	65.2653	0.58043	0.295222	1.96608	0.0492896	0.241797
CTC-524C5.2	ENSG00000263272	23.6012	-0.751152	0.382165	-1.96551	0.0493547	0.241797
CRLS1	ENSG00000088766	91.1192	-0.46825	0.238352	-1.96453	0.0494686	0.241797
NDUFB4	ENSG00000065518	294.045	-0.465771	0.23726	-1.96312	0.0496321	0.242197
PDCD10	ENSG00000114209	54.0979	-0.572306	0.291528	-1.96313	0.0496316	0.242197
DEGS1	ENSG00000143753	76.3682	-0.574995	0.293005	-1.96241	0.0497147	0.242201
EMP3	ENSG00000142227	500.85	-0.47393	0.241463	-1.96274	0.049676	0.242201
CWC27	ENSG00000153015	50.7187	-0.575186	0.293417	-1.9603	0.0499602	0.243024
RP11-350J20.12	ENSG00000273132	21.7068	1.05039	0.536045	1.95951	0.0500526	0.243024
MED19	ENSG00000156603	46.242	-0.671254	0.342615	-1.95921	0.0500886	0.243024
TRPT1	ENSG00000149743	55.1833	-0.544459	0.277804	-1.95987	0.0500115	0.243024
ZFAND6	ENSG00000086666	73.5843	-0.550223	0.280724	-1.96002	0.0499939	0.243024
NEK7	ENSG00000151414	54.5933	-0.606396	0.31008	-1.95561	0.0505113	0.244699
PSME2	ENSG00000100911	363.213	-0.459564	0.235045	-1.95522	0.0505576	0.244699
RPN2	ENSG00000118705	173.903	-0.467622	0.239162	-1.95525	0.0505537	0.244699
ADRM1	ENSG00000130706	430.374	-0.373951	0.191353	-1.95425	0.0506716	0.244851
TMEM259	ENSG00000182087	82.0662	0.564531	0.288844	1.95445	0.0506479	0.244851
MAGOH	ENSG00000162385	101.227	-0.524982	0.268846	-1.95272	0.0508528	0.245327
HIATL1	ENSG00000148110	29.361	0.755089	0.386656	1.95287	0.0508349	0.245327
CLU	ENSG00000120885	61.9123	0.755202	0.386957	1.95164	0.0509807	0.24571
KDELR1	ENSG00000105438	113.904	-0.442053	0.226537	-1.95135	0.0510152	0.24571
TMEM60	ENSG00000135211	41.6495	-0.684078	0.350766	-1.95024	0.0511479	0.246149
PSMB2	ENSG00000126067	409.454	-0.431277	0.221228	-1.94947	0.0512399	0.246192
PRPF31	ENSG00000105618	89.5602	-0.480448	0.246416	-1.94974	0.0512069	0.246192
FAM58A	ENSG00000147382	75.4112	-0.489086	0.250979	-1.94871	0.0513298	0.246225
SRCAP	ENSG00000080603	34.6164	0.680824	0.349324	1.94898	0.0512981	0.246225
TP53RK	ENSG00000172315	54.51	-0.60966	0.312934	-1.94821	0.0513899	0.246314
EMG1	ENSG00000126749	223.129	-0.430797	0.221168	-1.94783	0.051435	0.246331
COL12A1	ENSG00000111799	30.0597	0.7134	0.36643	1.94689	0.0515474	0.24667
MLF2	ENSG00000089693	376.939	-0.353315	0.181533	-1.94628	0.0516206	0.246821
ARPC3	ENSG00000111229	528.374	-0.531248	0.273165	-1.94479	0.0518002	0.247282
TPST2	ENSG00000128294	43.0884	-0.615554	0.316478	-1.94501	0.0517734	0.247282
PSMC1	ENSG00000100764	141.675	-0.481528	0.247648	-1.94441	0.0518464	0.247303
IKBKB	ENSG00000104365	24.0772	0.755039	0.38897	1.94112	0.0522432	0.24771
CDCA5	ENSG00000146670	111.052	0.512528	0.264062	1.94094	0.052266	0.24771
DERA	ENSG00000023697	136.338	-0.455016	0.234305	-1.94198	0.0521396	0.24771
MED21	ENSG00000152944	58.4086	-0.65549	0.337373	-1.94292	0.0520253	0.24771
TRIM16	ENSG00000221926	42.0282	0.629646	0.3243	1.94155	0.0521916	0.24771
GIT1	ENSG00000108262	38.0571	0.691598	0.356123	1.94202	0.052135	0.24771
POLRMT	ENSG00000099821	22.255	0.857134	0.441106	1.94315	0.0519982	0.24771
LIF	ENSG00000128342	121.07	0.847168	0.436457	1.94101	0.0522569	0.24771
MAZ	ENSG00000103495	157.038	0.4802	0.247777	1.93803	0.0526194	0.249186
C1orf233	ENSG00000228594	23.2599	-0.831994	0.429634	-1.93652	0.0528041	0.249662
DBN1	ENSG00000113758	37.3122	-0.864709	0.446526	-1.93653	0.0528034	0.249662
FADS3	ENSG00000221968	45.7386	-0.672428	0.347378	-1.93573	0.0529013	0.249922
KCTD17	ENSG00000100379	24.5096	0.752029	0.388681	1.93482	0.0530119	0.250245
DUSP1	ENSG00000120129	67.9395	-0.52167	0.269746	-1.93393	0.0531218	0.250287
TRIM8	ENSG00000171206	63.42	0.656538	0.339433	1.93422	0.0530858	0.250287
KLF16	ENSG00000129911	27.269	0.738184	0.381743	1.93372	0.0531474	0.250287
BAG3	ENSG00000151929	76.1594	0.561298	0.290452	1.9325	0.0532979	0.250796
OPN3	ENSG00000054277	42.7722	-0.686785	0.355532	-1.93171	0.0533953	0.251055
MLTK	ENSG00000091436	89.768	0.455017	0.235879	1.92902	0.0537282	0.25242
TACC2	ENSG00000138162	34.1302	0.944248	0.490085	1.9267	0.0540169	0.253576
PSMC3	ENSG00000165916	222.495	-0.562281	0.291954	-1.92592	0.0541145	0.253812
WDFY2	ENSG00000139668	24.0426	0.733895	0.381123	1.92561	0.0541528	0.253812
STARD3NL	ENSG00000010270	77.8797	-0.51997	0.270078	-1.92526	0.0541969	0.253818
UQCRC1	ENSG00000010256	239.841	-0.44572	0.231624	-1.92433	0.0543137	0.254145
SLC35C2	ENSG00000080189	70.8777	0.581733	0.302354	1.92402	0.0543525	0.254145
THEM4	ENSG00000159445	25.0937	0.878492	0.456906	1.9227	0.0545182	0.254411
INTS1	ENSG00000164880	45.4856	0.819944	0.426531	1.92235	0.0545614	0.254411
VDAC2	ENSG00000165637	503.981	-0.512901	0.26674	-1.92285	0.0544987	0.254411
PDIA3	ENSG00000167004	198.393	-0.758444	0.394572	-1.9222	0.054581	0.254411
MORN2	ENSG00000188010	49.4854	-0.66481	0.346418	-1.9191	0.0549722	0.255414
DCUN1D4	ENSG00000109184	23.9716	-0.737683	0.384324	-1.91943	0.0549303	0.255414
DENND5A	ENSG00000184014	26.6739	0.743313	0.387319	1.91912	0.0549687	0.255414
MPRIP	ENSG00000133030	81.0326	0.497803	0.259437	1.91878	0.0550117	0.255414
PSMB3	ENSG00000108294	629.78	-0.474965	0.2474	-1.91983	0.0548798	0.255414
PPP1CA	ENSG00000172531	317.909	-0.405379	0.211308	-1.91843	0.0550564	0.255422
SPTAN1	ENSG00000197694	75.0704	0.491056	0.256137	1.91716	0.0552172	0.255768
NGDN	ENSG00000129460	33.8997	-0.662598	0.345567	-1.91742	0.0551846	0.255768
DHRS7B	ENSG00000109016	32.1016	-0.697629	0.363976	-1.91669	0.0552774	0.255847
REEP3	ENSG00000165476	75.4672	-0.544114	0.28396	-1.91617	0.0553439	0.255955
SNAPC1	ENSG00000023608	35.829	-1.03511	0.540358	-1.9156	0.0554164	0.25609
PRPF4	ENSG00000136875	53.7958	0.564053	0.294559	1.91491	0.0555045	0.256209
TRABD	ENSG00000170638	51.4166	0.56362	0.294362	1.91472	0.0555286	0.256209
NPLOC4	ENSG00000182446	85.8225	0.624249	0.326133	1.91409	0.0556081	0.256377
AGPAT5	ENSG00000155189	36.649	-0.609965	0.318911	-1.91265	0.0557931	0.256824
RP11-195F19.5	ENSG00000187186	23.1813	0.767551	0.401235	1.91297	0.0557516	0.256824
BAMBI	ENSG00000095739	30.6	-0.704576	0.36844	-1.91232	0.055835	0.256824
SDHA	ENSG00000073578	98.6555	0.436811	0.228557	1.91117	0.0559826	0.256905
PAIP1	ENSG00000172239	85.8555	-0.462841	0.242147	-1.91141	0.0559522	0.256905
NUDT15	ENSG00000136159	44.4203	-0.66556	0.348182	-1.91153	0.0559365	0.256905
DDAH1	ENSG00000153904	96.5373	-0.556902	0.291487	-1.91055	0.0560623	0.257071
ARPC5	ENSG00000162704	567.146	-0.457313	0.239732	-1.9076	0.0564427	0.258067
NIFK	ENSG00000155438	67.768	-0.603942	0.316578	-1.90772	0.0564273	0.258067
CAMLG	ENSG00000164615	63.8257	-0.595354	0.311987	-1.90826	0.0563574	0.258067
RPS6KA2	ENSG00000071242	31.1051	0.675045	0.353949	1.90718	0.0564971	0.258067
TACC1	ENSG00000147526	61.77	0.5378	0.281981	1.90722	0.0564921	0.258067
PON2	ENSG00000105854	58.8992	-0.533931	0.280034	-1.90667	0.0565639	0.258173
SERF2	ENSG00000140264	2216.61	0.320018	0.16793	1.90567	0.0566935	0.258566
C8orf76	ENSG00000189376	21.4809	-0.739164	0.387991	-1.90511	0.0567659	0.258697
HNRNPU	ENSG00000153187	287.552	-0.390218	0.205051	-1.90303	0.0570365	0.259531
GNS	ENSG00000135677	43.5102	0.570519	0.299791	1.90306	0.0570332	0.259531
LYRM7	ENSG00000186687	25.6637	-0.731038	0.384237	-1.90257	0.0570968	0.259607
OTUB1	ENSG00000167770	72.9689	-0.599805	0.31534	-1.90209	0.0571593	0.259692
ATP5L	ENSG00000167283	724.141	-0.385112	0.202562	-1.90121	0.0572751	0.259717
YWHAE	ENSG00000108953	438.93	-0.368172	0.193618	-1.90154	0.0572318	0.259717
TXNDC17	ENSG00000129235	400.766	-0.492361	0.258995	-1.90104	0.0572963	0.259717
TFAM	ENSG00000108064	135.203	-0.424244	0.223239	-1.9004	0.057381	0.259902
STAMBP	ENSG00000124356	45.1494	-0.597913	0.314888	-1.89881	0.0575895	0.260647
ZMYND8	ENSG00000101040	50.6829	0.644197	0.339468	1.89767	0.0577398	0.261128
PAK1IP1	ENSG00000111845	67.115	-0.64968	0.342498	-1.89689	0.0578431	0.261197
HSBP1	ENSG00000230989	691.083	-0.435027	0.229298	-1.89721	0.0578	0.261197
PPME1	ENSG00000214517	40.2795	-0.75978	0.400641	-1.89641	0.0579055	0.261224
SMIM11	ENSG00000205670	88.8728	-0.532037	0.280585	-1.89617	0.0579371	0.261224
THG1L	ENSG00000113272	23.9202	-0.742336	0.39158	-1.89574	0.0579939	0.261281
THOC3	ENSG00000051596	64.1587	-0.591173	0.312131	-1.89399	0.0582262	0.261731
CCDC107	ENSG00000159884	108.739	0.457209	0.241341	1.89445	0.0581655	0.261731
ARL1	ENSG00000120805	80.0024	-0.572495	0.302241	-1.89417	0.0582029	0.261731
PHTF2	ENSG00000006576	22.424	-0.765239	0.404231	-1.89307	0.0583481	0.26208
STMN1	ENSG00000117632	994.603	-0.644978	0.340952	-1.8917	0.058531	0.262703
MGAT5	ENSG00000152127	23.8211	0.76129	0.4027	1.89046	0.0586963	0.263134
SLBP	ENSG00000163950	214.992	-0.492417	0.260495	-1.89031	0.0587159	0.263134
SLC43A3	ENSG00000134802	82.3723	0.464016	0.245524	1.8899	0.0587711	0.263183
PPP1R16A	ENSG00000160972	42.6537	0.771323	0.408247	1.88935	0.0588447	0.263313
NINJ1	ENSG00000131669	162.196	0.616185	0.326321	1.88828	0.0589884	0.263757
MRPL16	ENSG00000166902	103.849	-0.519934	0.275847	-1.88486	0.0594482	0.265413
MPHOSPH6	ENSG00000135698	92.7599	-0.496039	0.263169	-1.88487	0.0594475	0.265413
TAF13	ENSG00000197780	25.8819	0.741734	0.393775	1.88365	0.0596122	0.265745
ASPH	ENSG00000198363	367.496	0.474042	0.251628	1.8839	0.0595787	0.265745
AGBL5	ENSG00000084693	27.8629	0.710576	0.377613	1.88176	0.0598692	0.266588
ADK	ENSG00000156110	131.219	-0.542954	0.288561	-1.88159	0.0598913	0.266588
RPS18	ENSG00000231500	11680.9	0.356177	0.18933	1.88125	0.0599381	0.266597
C4orf27	ENSG00000056050	46.879	-0.65639	0.349072	-1.88038	0.0600559	0.266701
MET	ENSG00000105976	69.0373	0.554553	0.294866	1.8807	0.0600132	0.266701
KCNMA1	ENSG00000156113	478.307	-0.392051	0.208528	-1.88008	0.0600966	0.266701
TBCD	ENSG00000141556	31.2068	0.6462	0.34383	1.87942	0.0601874	0.266904
DYNLRB1	ENSG00000125971	375.377	-0.388805	0.207047	-1.87786	0.060401	0.267651
NDUFAF4	ENSG00000123545	64.4151	-0.58092	0.309517	-1.87686	0.0605376	0.268056
ZDHHC4	ENSG00000136247	60.057	-0.639982	0.341197	-1.8757	0.0606969	0.26839
CASC3	ENSG00000108349	36.7966	0.665255	0.35468	1.87565	0.0607036	0.26839
ABL2	ENSG00000143322	87.1731	0.700202	0.37345	1.87496	0.0607986	0.268482
F2R	ENSG00000181104	36.493	0.701832	0.374343	1.87484	0.060815	0.268482
UBB	ENSG00000170315	1622.51	-0.413732	0.220915	-1.87281	0.061094	0.269313
POP4	ENSG00000105171	80.579	-0.58268	0.311073	-1.87313	0.0610503	0.269313
LRPAP1	ENSG00000163956	101.375	-0.446394	0.238415	-1.87234	0.0611601	0.269404
PABPC4	ENSG00000090621	169.479	0.434617	0.232179	1.8719	0.0612203	0.269469
REXO2	ENSG00000076043	388.785	-0.596355	0.318767	-1.87082	0.0613707	0.269931
SH3BP4	ENSG00000130147	53.2352	0.533391	0.285233	1.87002	0.0614812	0.270016
ENY2	ENSG00000120533	306.654	-0.490943	0.262528	-1.87006	0.061476	0.270016
ELOVL5	ENSG00000012660	60.5687	0.525198	0.280968	1.86925	0.0615885	0.270152
MED16	ENSG00000175221	28.452	0.660468	0.353356	1.86913	0.0616048	0.270152
KDELR3	ENSG00000100196	73.2559	-0.578078	0.309329	-1.86881	0.0616488	0.270152
COX6B1	ENSG00000126267	671.812	-0.443299	0.237274	-1.8683	0.06172	0.270264
CD3EAP	ENSG00000117877	60.4009	-0.713143	0.382581	-1.86403	0.0623172	0.272678
SH2D4A	ENSG00000104611	65.7283	0.515603	0.276827	1.86255	0.0625258	0.273157
RFK	ENSG00000135002	75.9138	0.474991	0.25506	1.86227	0.062565	0.273157
ITFG3_ENSG00000167930	ENSG00000167930	55.1132	0.539908	0.289907	1.86235	0.0625543	0.273157
SAR1A	ENSG00000079332	115.058	-0.518488	0.278581	-1.86118	0.0627191	0.273629
SLC25A46	ENSG00000164209	26.0154	-0.734393	0.39506	-1.85894	0.0630357	0.274808
CHST3	ENSG00000122863	22.6501	0.882603	0.474943	1.85834	0.0631213	0.274979
SMIM10	ENSG00000184785	53.1424	-0.587232	0.316058	-1.85799	0.063171	0.274993
XPO6	ENSG00000169180	74.5849	0.507716	0.273418	1.85693	0.0633217	0.275447
MDC1	ENSG00000137337	22.921	0.74187	0.39965	1.8563	0.0634113	0.275635
ASL	ENSG00000126522	32.4027	-0.698474	0.376423	-1.85556	0.0635169	0.275891
AHCYL1	ENSG00000168710	69.3114	0.485042	0.261594	1.85418	0.0637134	0.276028
TAPBP	ENSG00000231925	99.369	0.4932	0.265984	1.85425	0.0637037	0.276028
CREB3L2	ENSG00000182158	33.1905	0.620599	0.334769	1.85382	0.0637655	0.276028
NID2	ENSG00000087303	53.1593	0.566701	0.305616	1.85429	0.0636978	0.276028
PPIL2	ENSG00000100023	21.9271	0.795459	0.429118	1.85371	0.0637811	0.276028
ATP5B	ENSG00000110955	345.265	-0.460239	0.248377	-1.85298	0.0638847	0.276275
CD27-AS1	ENSG00000215039	32.7295	0.640927	0.345971	1.85255	0.0639474	0.276344
CEP170	ENSG00000143702	55.8523	-0.551024	0.297543	-1.85191	0.0640384	0.276359
GCAT	ENSG00000100116	34.4738	-0.754449	0.407398	-1.85187	0.0640442	0.276359
PFKP	ENSG00000067057	108.745	0.464048	0.250672	1.85122	0.0641382	0.276363
LMNB2	ENSG00000176619	80.978	0.53158	0.287128	1.85137	0.0641168	0.276363
SEC23IP	ENSG00000107651	23.7598	-0.725543	0.392195	-1.84995	0.0643202	0.276745
MLST8	ENSG00000167965	81.2811	0.481719	0.26039	1.84999	0.0643155	0.276745
GSTP1	ENSG00000084207	919.237	-0.481912	0.26058	-1.84938	0.0644026	0.276899
DUSP12	ENSG00000081721	45.8905	-0.576082	0.31173	-1.84801	0.0646003	0.277503
DBF4	ENSG00000006634	57.7292	-0.491572	0.26613	-1.84711	0.0647305	0.277503
GREM1	ENSG00000166923	49.156	-0.569389	0.308216	-1.84737	0.0646934	0.277503
TSPO	ENSG00000100300	1031.04	0.421983	0.228376	1.84775	0.0646384	0.277503
EIF1B	ENSG00000114784	57.6946	-0.72939	0.39506	-1.84628	0.064852	0.277823
PTK2	ENSG00000169398	81.2545	0.473044	0.256335	1.84541	0.0649779	0.278138
DIS3	ENSG00000083520	54.0139	0.616882	0.334448	1.84448	0.065113	0.278138
FAM219B	ENSG00000178761	29.0488	0.649609	0.352071	1.8451	0.0650223	0.278138
DHX38	ENSG00000140829	50.5739	0.566487	0.307124	1.84449	0.0651122	0.278138
PGRMC1	ENSG00000101856	114.904	-0.596972	0.32391	-1.84302	0.0653265	0.278834
WBP4	ENSG00000120688	33.3883	-0.791047	0.429283	-1.84272	0.0653702	0.278834
RBBP7	ENSG00000102054	170.313	-0.453006	0.245882	-1.84237	0.0654205	0.278848
RPF1	ENSG00000117133	56.468	-0.612299	0.332488	-1.84157	0.0655386	0.278951
EHD1	ENSG00000110047	57.0558	0.602615	0.327222	1.84161	0.065532	0.278951
STIM2	ENSG00000109689	25.7669	0.67263	0.365496	1.84032	0.0657208	0.279263
SRA1	ENSG00000213523	209.498	-0.384557	0.20901	-1.8399	0.0657833	0.279263
APEX2	ENSG00000169188	67.2589	0.490252	0.266603	1.83888	0.0659325	0.279263
RSU1	ENSG00000148484	85.783	-0.561549	0.305346	-1.83906	0.0659067	0.279263
CSNK1D	ENSG00000141551	89.056	0.434912	0.236517	1.83882	0.0659417	0.279263
NFIC	ENSG00000141905	182.803	0.450725	0.244875	1.84063	0.0656754	0.279263
ILF3	ENSG00000129351	211.585	0.362479	0.197111	1.83896	0.0659214	0.279263
SSBP3	ENSG00000157216	23.1412	0.737221	0.401102	1.83799	0.0660644	0.279282
FYTTD1	ENSG00000122068	46.8738	-0.535476	0.291325	-1.83807	0.0660522	0.279282
ZC3HAV1	ENSG00000105939	23.843	0.738428	0.401904	1.83732	0.066162	0.279282
MVD	ENSG00000167508	70.5498	0.497711	0.270834	1.8377	0.0661072	0.279282
MAPK1	ENSG00000100030	54.0233	0.563047	0.306472	1.83719	0.0661816	0.279282
SMC3	ENSG00000108055	279.328	-0.434123	0.236421	-1.83622	0.0663244	0.279685
AZI2	ENSG00000163512	43.1939	-0.593026	0.323019	-1.83589	0.0663744	0.279697
POMGNT1	ENSG00000085998	41.3187	0.586774	0.319753	1.83509	0.0664927	0.279997
SMARCA1	ENSG00000102038	25.0614	-0.766414	0.417922	-1.83387	0.0666733	0.280382
TOR1A	ENSG00000136827	82.6553	-0.444579	0.242432	-1.83383	0.0666787	0.280382
PTBP1	ENSG00000011304	206.426	0.481917	0.262843	1.83348	0.0667314	0.280404
FUOM	ENSG00000148803	125.275	-0.419084	0.22865	-1.83286	0.0668234	0.280592
GTPBP1	ENSG00000100226	29.3066	0.767743	0.419223	1.83135	0.0670487	0.281339
ZNF469	ENSG00000225614	33.1532	-0.925391	0.505502	-1.83064	0.0671548	0.281585
IFRD1	ENSG00000006652	41.9516	-0.590861	0.322871	-1.83002	0.0672464	0.28177
TFRC	ENSG00000072274	102.089	0.43531	0.237924	1.82962	0.0673074	0.281826
NCLN	ENSG00000125912	74.7241	0.576824	0.315614	1.82762	0.0676061	0.282877
MCM3	ENSG00000112118	123.541	0.453844	0.248371	1.82728	0.0676572	0.282891
GTPBP3	ENSG00000130299	30.1713	0.661932	0.362391	1.82657	0.0677649	0.283142
MAGOHB	ENSG00000111196	128.068	-0.551342	0.301912	-1.82617	0.0678247	0.283192
SPAG9	ENSG00000008294	89.5337	0.49234	0.269665	1.82575	0.0678884	0.283258
TIMM9	ENSG00000100575	37.8951	-0.600255	0.328898	-1.82505	0.0679934	0.283298
SCAND1	ENSG00000171222	415.921	-0.340943	0.186782	-1.82535	0.067948	0.283298
RNASEH2C	ENSG00000172922	236.838	-0.367775	0.201571	-1.82454	0.0680699	0.283418
NCBP2	ENSG00000114503	94.4907	-0.422605	0.231733	-1.82367	0.0682016	0.283633
C16orf87	ENSG00000155330	39.0598	-0.672179	0.368626	-1.82347	0.0682319	0.283633
ETS2	ENSG00000157557	23.3869	0.789443	0.432986	1.82325	0.0682652	0.283633
KANK2	ENSG00000197256	70.4131	0.483199	0.265124	1.82254	0.0683729	0.283882
LPIN2	ENSG00000101577	35.9171	0.650117	0.356922	1.82146	0.0685377	0.284367
BAG1	ENSG00000107262	93.4521	0.428854	0.235671	1.81971	0.0688028	0.285267
SLC38A10	ENSG00000157637	53.6726	0.530971	0.291951	1.8187	0.0689573	0.285574
GAMT	ENSG00000130005	219.447	0.376951	0.207276	1.8186	0.0689731	0.285574
RNPEPL1	ENSG00000142327	26.5176	0.707294	0.389138	1.81759	0.0691263	0.286008
RPL37A	ENSG00000197756	3309.4	0.527448	0.2903	1.81691	0.0692309	0.286241
RIOK1	ENSG00000124784	21.8723	-0.769123	0.42367	-1.81538	0.0694654	0.286369
SURF4	ENSG00000148248	202.026	0.405267	0.223235	1.81543	0.0694585	0.286369
NUDT16L1	ENSG00000168101	36.2747	-0.580109	0.319599	-1.81511	0.0695068	0.286369
MAP3K3	ENSG00000198909	25.5053	0.738239	0.406711	1.81514	0.0695018	0.286369
DPF1	ENSG00000011332	21.6007	0.882735	0.486403	1.81482	0.0695516	0.286369
BCL2L12	ENSG00000126453	117.322	-0.426201	0.234742	-1.81562	0.069429	0.286369
MAP1B	ENSG00000131711	206.74	-0.383711	0.211547	-1.81383	0.0697037	0.286796
TMEM50A	ENSG00000183726	162.628	-0.445839	0.246141	-1.81131	0.0700923	0.28685
PIGC	ENSG00000135845	23.6936	-0.726321	0.400867	-1.81187	0.0700057	0.28685
TKT	ENSG00000163931	405.492	0.404714	0.223414	1.8115	0.0700632	0.28685
EXOC3	ENSG00000180104	40.4337	0.572062	0.315664	1.81225	0.0699475	0.28685
CTC-228N24.3	ENSG00000245937	47.4152	-0.515253	0.284539	-1.81083	0.070167	0.28685
SLC4A2	ENSG00000164889	51.4319	0.533503	0.294495	1.81159	0.0700501	0.28685
RP11-139H15.1	ENSG00000225973	35.829	-0.603432	0.332954	-1.81236	0.0699307	0.28685
TEFM	ENSG00000172171	21.6165	-0.729835	0.403087	-1.81061	0.0702007	0.28685
CTC-503J8.6	ENSG00000267427	53.2782	0.562545	0.310588	1.81123	0.070106	0.28685
UBE2S	ENSG00000108106	581.131	-0.386649	0.213327	-1.81247	0.0699137	0.28685
PCCB	ENSG00000114054	25.3033	-0.701695	0.387734	-1.80973	0.0703374	0.287211
FBLN1	ENSG00000077942	124.138	0.525058	0.290221	1.80917	0.0704249	0.287371
SELK	ENSG00000113811	185.969	-0.546524	0.30228	-1.80801	0.0706055	0.287909
WRB	ENSG00000182093	49.9186	-0.556506	0.307921	-1.8073	0.0707152	0.288158
CLSTN1	ENSG00000171603	103.034	0.466977	0.258532	1.80626	0.0708772	0.28827
GLRX2	ENSG00000023572	115.55	-0.578217	0.320058	-1.8066	0.0708247	0.28827
TMEM99	ENSG00000167920	62.3242	0.541548	0.299829	1.80619	0.0708885	0.28827
NDC1	ENSG00000058804	37.8531	0.568206	0.314734	1.80535	0.0710194	0.288605
PAPSS2	ENSG00000198682	39.6918	0.679455	0.37664	1.80399	0.0712328	0.289156
LIMD2	ENSG00000136490	94.7764	-0.647284	0.358832	-1.80386	0.0712525	0.289156
MMP2	ENSG00000087245	77.2675	0.645449	0.357958	1.80314	0.0713659	0.28922
EXOSC6	ENSG00000223496	25.7569	-0.655555	0.363533	-1.80329	0.0713429	0.28922
NUPL2	ENSG00000136243	39.0036	-0.614431	0.341171	-1.80095	0.0717112	0.29042
FAM134A	ENSG00000144567	31.1477	0.654095	0.363362	1.80012	0.0718417	0.290751
GAK	ENSG00000178950	35.9627	0.589619	0.327696	1.79928	0.0719739	0.290888
CENPH	ENSG00000153044	101.011	-0.403517	0.224238	-1.7995	0.0719394	0.290888
KPNA6	ENSG00000025800	77.2027	0.506773	0.281905	1.79767	0.0722292	0.291722
NUDT14	ENSG00000183828	26.0281	-0.757227	0.421307	-1.79733	0.0722834	0.291742
CCDC130	ENSG00000104957	21.8442	0.744653	0.414404	1.79692	0.0723476	0.291802
LASP1	ENSG00000002834	110.275	0.429675	0.239177	1.79647	0.0724198	0.291895
LYPD1	ENSG00000150551	22.1904	0.707162	0.393753	1.79595	0.0725019	0.292009
MEPCE	ENSG00000146834	54.6522	0.602921	0.335763	1.79567	0.0725467	0.292009
ZNF330	ENSG00000109445	30.9656	-0.650038	0.362503	-1.79319	0.0729421	0.293004
ITGB1	ENSG00000150093	394.656	0.32706	0.182362	1.79346	0.0728988	0.293004
ANXA2	ENSG00000182718	1557.08	-0.496711	0.276974	-1.79335	0.0729165	0.293004
SRI	ENSG00000075142	207.733	-0.535938	0.298949	-1.79274	0.0730145	0.293096
SRPK1	ENSG00000096063	147.572	-0.397584	0.222066	-1.79038	0.0733923	0.29423
PBDC1	ENSG00000102390	108.325	-0.470357	0.262717	-1.79036	0.0733961	0.29423
APOA1BP	ENSG00000163382	128.806	-0.490488	0.274919	-1.78412	0.0744041	0.294329
CDC73	ENSG00000134371	40.1051	-0.597511	0.334414	-1.78674	0.0739793	0.294329
AKT3	ENSG00000117020	37.9258	-0.598406	0.334646	-1.78818	0.0737475	0.294329
GPATCH11	ENSG00000152133	29.894	-0.671641	0.375387	-1.7892	0.0735831	0.294329
COX7A2L	ENSG00000115944	419.168	-0.41831	0.234348	-1.78499	0.0742625	0.294329
STEAP3	ENSG00000115107	25.3422	0.662047	0.370977	1.7846	0.0743258	0.294329
NME6	ENSG00000172113	40.5468	-0.674775	0.378529	-1.78263	0.0746473	0.294329
COMMD2	ENSG00000114744	92.92	-0.405287	0.227084	-1.78474	0.0743033	0.294329
MED10	ENSG00000133398	191.633	-0.430981	0.241648	-1.78351	0.0745038	0.294329
VCAN	ENSG00000038427	37.6515	0.700554	0.392709	1.7839	0.0744397	0.294329
DDX46	ENSG00000145833	279.602	-0.386137	0.215897	-1.78853	0.0736906	0.294329
TTC1	ENSG00000113312	98.8884	-0.548975	0.30784	-1.78331	0.0745352	0.294329
DDX56	ENSG00000136271	63.9692	-0.479691	0.269106	-1.78254	0.074662	0.294329
TMEM248	ENSG00000106609	45.7375	-0.551452	0.308795	-1.78582	0.0741284	0.294329
THAP1	ENSG00000131931	23.2863	-0.719162	0.402369	-1.78732	0.0738855	0.294329
DPM2	ENSG00000136908	243.578	0.383526	0.214824	1.78531	0.0742117	0.294329
LARP4B	ENSG00000107929	47.6252	0.560888	0.314268	1.78475	0.0743025	0.294329
PDDC1	ENSG00000177225	50.5536	0.719259	0.402493	1.78701	0.0739361	0.294329
HNRNPC	ENSG00000092199	335.432	-0.389132	0.218242	-1.78303	0.0745817	0.294329
RSL24D1	ENSG00000137876	108.273	-0.656007	0.367639	-1.78438	0.0743622	0.294329
VPS53	ENSG00000141252	22.4808	0.76601	0.429063	1.78531	0.0742109	0.294329
PSMB6	ENSG00000142507	773.583	-0.423399	0.23752	-1.78258	0.074654	0.294329
BRCA1	ENSG00000012048	64.4176	0.514257	0.287545	1.78844	0.0737056	0.294329
UTP18	ENSG00000011260	61.8879	-0.618973	0.3466	-1.78584	0.0741249	0.294329
MXRA7	ENSG00000182534	44.5628	-0.573647	0.321283	-1.78549	0.0741821	0.294329
GNPAT	ENSG00000116906	27.4515	-0.680055	0.381665	-1.78181	0.0747798	0.294523
B3GNT9	ENSG00000237172	26.5574	0.743988	0.41759	1.78162	0.0748106	0.294523
LRRC47	ENSG00000130764	38.5977	0.562437	0.315898	1.78044	0.0750037	0.294549
UBR4	ENSG00000127481	62.7422	0.466949	0.262277	1.78037	0.0750158	0.294549
TMED5	ENSG00000117500	43.1351	-0.617446	0.346693	-1.78096	0.0749189	0.294549
MPHOSPH9	ENSG00000051825	35.5802	0.58957	0.331011	1.78112	0.0748933	0.294549
ID3	ENSG00000117318	1332.41	-0.551138	0.309997	-1.77788	0.0754229	0.295719
CITED2	ENSG00000164442	202.131	-0.589398	0.331619	-1.77733	0.0755134	0.295719
EIF3J	ENSG00000104131	130.067	-0.680404	0.382762	-1.77761	0.0754674	0.295719
GALK1	ENSG00000108479	39.6308	-0.585291	0.329223	-1.77779	0.0754377	0.295719
H3F3A	ENSG00000163041	1037.6	-0.478778	0.269515	-1.77644	0.0756599	0.295902
RHOBTB3	ENSG00000164292	166.896	0.470138	0.264647	1.77647	0.0756555	0.295902
SUB1	ENSG00000113387	434.383	-0.506291	0.285209	-1.77516	0.0758714	0.296338
DNAJC9	ENSG00000213551	384.965	-0.36052	0.203067	-1.77537	0.0758365	0.296338
SMYD2	ENSG00000143499	40.9001	-0.600239	0.338669	-1.77235	0.0763369	0.297562
FAM168B	ENSG00000152102	78.3362	0.530045	0.299113	1.77206	0.0763853	0.297562
TRMT10C	ENSG00000174173	44.9793	-0.539141	0.304094	-1.77294	0.0762382	0.297562
GARS	ENSG00000106105	112.752	-0.490189	0.276545	-1.77255	0.0763035	0.297562
PFDN2	ENSG00000143256	473.662	-0.482228	0.272214	-1.7715	0.0764779	0.297726
CDK10	ENSG00000185324	48.29	0.572481	0.323372	1.77035	0.0766691	0.298275
ARL6IP6	ENSG00000177917	76.5134	-0.447637	0.252903	-1.77	0.0767277	0.298307
CALM1	ENSG00000198668	553.48	-0.467726	0.264613	-1.76759	0.0771301	0.299675
LACTB2	ENSG00000147592	62.7639	-0.536328	0.303499	-1.76715	0.077203	0.299762
DAP	ENSG00000112977	138.151	0.432983	0.24513	1.76634	0.0773393	0.300095
ZNF667-AS1	ENSG00000166770	33.0504	-0.80479	0.45576	-1.76582	0.0774263	0.300236
ECE1	ENSG00000117298	79.7581	0.477995	0.270758	1.76539	0.0774977	0.300316
NUDC	ENSG00000090273	481.097	-0.399739	0.226474	-1.76505	0.0775547	0.300341
MAD1L1	ENSG00000002822	43.1639	0.702236	0.398225	1.76341	0.0778307	0.301213
FKBP1A	ENSG00000088832	648.613	-0.301125	0.170809	-1.76293	0.077912	0.301331
CDC42EP3	ENSG00000163171	94.5737	-0.511512	0.290245	-1.76235	0.0780105	0.301515
MYO1C	ENSG00000197879	123.339	0.500098	0.283875	1.76168	0.0781228	0.301753
CCT3	ENSG00000163468	305.734	-0.422813	0.240228	-1.76005	0.0783996	0.302611
ACAA1	ENSG00000060971	32.9558	-0.627967	0.356907	-1.75947	0.0784982	0.302611
ARFGAP3	ENSG00000242247	76.7382	0.445853	0.253376	1.75965	0.0784676	0.302611
ATP1B1	ENSG00000143153	48.884	-0.498857	0.283602	-1.75901	0.0785764	0.302716
NDUFV3	ENSG00000160194	50.8498	-0.500134	0.284423	-1.75842	0.0786763	0.302904
RC3H2	ENSG00000056586	50.3945	0.606965	0.345565	1.75644	0.0790131	0.304003
COA5	ENSG00000183513	38.5621	0.605446	0.344891	1.75547	0.079179	0.304378
CTDSP1	ENSG00000144579	26.7149	0.69626	0.396736	1.75497	0.0792645	0.304378
NPRL3	ENSG00000103148	42.2856	0.572753	0.326312	1.75523	0.0792195	0.304378
NCAPD2	ENSG00000010292	63.8925	0.461595	0.263118	1.75432	0.079375	0.304447
SAP18	ENSG00000150459	337.841	-0.430266	0.245311	-1.75396	0.0794366	0.304447
ANKRD9	ENSG00000156381	52.5739	0.556477	0.317218	1.75424	0.0793887	0.304447
MTCH2	ENSG00000109919	162.097	-0.434697	0.247975	-1.75299	0.0796039	0.304891
C12orf5	ENSG00000078237	36.6056	-0.708102	0.404129	-1.75217	0.0797448	0.305088
DDX54	ENSG00000123064	87.4057	0.478494	0.273099	1.75209	0.0797582	0.305088
IVD	ENSG00000128928	23.0109	0.663999	0.379069	1.75166	0.0798327	0.305176
NOM1	ENSG00000146909	38.6487	0.692208	0.395538	1.75004	0.0801109	0.305845
SNRPA1	ENSG00000131876	206.198	-0.422674	0.241497	-1.75023	0.0800791	0.305845
TIMM23	ENSG00000138297	66.2154	-0.504945	0.288765	-1.74864	0.0803532	0.306573
COPS8	ENSG00000198612	105.195	-0.538037	0.307874	-1.74759	0.0805355	0.306645
ATL3	ENSG00000184743	45.0678	-0.535549	0.306494	-1.74734	0.0805789	0.306645
AMDHD2	ENSG00000162066	38.9846	0.573986	0.328389	1.74789	0.0804837	0.306645
CTA-29F11.1	ENSG00000260708	23.4204	0.72205	0.413189	1.7475	0.08055	0.306645
STIL	ENSG00000123473	26.7132	0.771567	0.441708	1.74678	0.0806753	0.30671
RAB6A	ENSG00000175582	39.8699	-0.549179	0.31442	-1.74664	0.0806996	0.30671
DLST	ENSG00000119689	26.9622	0.630082	0.36096	1.74557	0.0808851	0.307218
PPP4R2	ENSG00000163605	59.4847	-0.516926	0.296277	-1.74474	0.0810305	0.307472
TIMM13	ENSG00000099800	885.516	-0.27005	0.154792	-1.74459	0.0810555	0.307472
SYDE1	ENSG00000105137	59.3522	0.52969	0.303672	1.74429	0.0811094	0.307479
GPN3	ENSG00000111231	101.937	-0.563965	0.324314	-1.73895	0.0820439	0.310625
PFAS	ENSG00000178921	25.1342	0.66342	0.381486	1.73904	0.0820272	0.310625
RNF4	ENSG00000063978	55.8815	0.540651	0.31112	1.73775	0.082254	0.311221
ACTR2	ENSG00000138071	129.633	-0.412442	0.237459	-1.7369	0.082405	0.311453
OPTN	ENSG00000123240	106.756	0.514871	0.296446	1.73681	0.0824203	0.311453
MALAT1	ENSG00000251562	5827.76	-0.42684	0.245939	-1.73555	0.0826433	0.312097
TRAF4	ENSG00000076604	74.8356	0.565665	0.326023	1.73505	0.0827322	0.312234
NDUFA6	ENSG00000184983	345.753	0.437033	0.252229	1.73269	0.0831517	0.313617
VGLL3	ENSG00000206538	39.1122	0.609052	0.351666	1.73191	0.0832901	0.31394
MCCC2	ENSG00000131844	23.1269	-0.657451	0.379991	-1.73018	0.0835989	0.314067
ESYT2	ENSG00000117868	47.4697	0.545584	0.315367	1.73	0.0836304	0.314067
GTPBP4	ENSG00000107937	125.014	-0.420984	0.243292	-1.73036	0.0835655	0.314067
CCT2	ENSG00000166226	289.003	-0.445214	0.257166	-1.73123	0.0834101	0.314067
APEX1	ENSG00000100823	126.358	-0.464635	0.268585	-1.72994	0.0836416	0.314067
DDX19A	ENSG00000168872	56.0067	0.47329	0.273534	1.73027	0.0835812	0.314067
WIZ	ENSG00000011451	36.1045	0.621731	0.359468	1.72959	0.083704	0.314102
SEMA5A	ENSG00000112902	26.3902	-1.69984	0.984238	-1.72706	0.0841568	0.315203
NIPSNAP3A	ENSG00000136783	31.9142	-0.733979	0.424868	-1.72755	0.0840693	0.315203
SSNA1	ENSG00000176101	383.597	0.326606	0.189086	1.72728	0.0841168	0.315203
UBXN1	ENSG00000162191	218.432	-0.474528	0.275064	-1.72516	0.0844991	0.316285
RBM22	ENSG00000086589	26.8183	-0.653043	0.378686	-1.7245	0.0846181	0.316331
TERF2IP	ENSG00000166848	82.4658	-0.487497	0.282678	-1.72456	0.0846061	0.316331
PRIM1	ENSG00000198056	54.9091	-0.71126	0.412549	-1.72406	0.0846964	0.316424
SPOCD1	ENSG00000134668	29.7911	0.963228	0.558835	1.72364	0.0847737	0.31649
PPIH	ENSG00000171960	59.1229	-0.461891	0.268016	-1.72337	0.0848208	0.31649
SPNS1	ENSG00000169682	55.3353	0.537172	0.311798	1.72282	0.0849205	0.316598
FLII	ENSG00000177731	48.7861	0.536452	0.311416	1.72262	0.0849567	0.316598
CCT5	ENSG00000150753	486.28	-0.454042	0.263641	-1.7222	0.0850332	0.316685
TLE4	ENSG00000106829	49.0027	-0.504287	0.292878	-1.72183	0.0851001	0.316735
SNRNP40	ENSG00000060688	84.1726	-0.539317	0.313411	-1.7208	0.0852874	0.316997
UBE2R2	ENSG00000107341	71.3175	0.492487	0.286237	1.72056	0.085331	0.316997
IKBIP	ENSG00000166130	115.877	-0.444369	0.258189	-1.7211	0.0852326	0.316997
TPD52	ENSG00000076554	61.3114	-0.581047	0.338589	-1.71608	0.086147	0.319828
STYX	ENSG00000198252	23.0059	-0.64918	0.378394	-1.71562	0.0862315	0.319941
NACA	ENSG00000196531	2169.12	-0.394309	0.230091	-1.71371	0.0865823	0.320561
PABPN1	ENSG00000100836	94.0448	0.468262	0.273272	1.71354	0.0866135	0.320561
MAP2K7	ENSG00000076984	40.022	0.567191	0.330939	1.71388	0.08655	0.320561
TOMM40	ENSG00000130204	193.212	-0.362429	0.21151	-1.71353	0.0866148	0.320561
CNP	ENSG00000173786	51.5101	0.491904	0.28715	1.71306	0.086702	0.320684
WDR1	ENSG00000071127	292.581	0.321419	0.187829	1.71123	0.087038	0.321706
ARHGDIB	ENSG00000111348	57.1467	1.43049	0.836068	1.71097	0.0870869	0.321706
DDX21	ENSG00000165732	212.291	-0.436421	0.255128	-1.71059	0.0871564	0.321762
HNRNPK	ENSG00000165119	373.277	-0.358813	0.209857	-1.7098	0.0873035	0.322105
PAFAH1B3	ENSG00000079462	268.28	-0.400386	0.234229	-1.70938	0.0873809	0.32219
PVR	ENSG00000073008	61.7774	-0.672534	0.393876	-1.70748	0.0877337	0.32329
SNRPG	ENSG00000143977	463.784	-0.382877	0.22433	-1.70676	0.087867	0.323468
KLHL7	ENSG00000122550	36.2447	-0.602193	0.352855	-1.70663	0.0878912	0.323468
EWSR1	ENSG00000182944	220.1	0.320629	0.188133	1.70427	0.088331	0.324885
BUB3	ENSG00000154473	348.757	-0.429794	0.252232	-1.70397	0.0883875	0.324891
HYAL2	ENSG00000068001	36.0226	-0.731902	0.429777	-1.70298	0.0885714	0.324982
ACAT1	ENSG00000075239	81.3276	-0.607049	0.356468	-1.70295	0.0885765	0.324982
DDT	ENSG00000099977	508	0.394736	0.231742	1.70334	0.0885047	0.324982
PARP4	ENSG00000102699	24.4324	0.657956	0.386512	1.70229	0.0887003	0.325235
DNER	ENSG00000187957	26.3725	0.619346	0.363981	1.70159	0.0888323	0.325435
SMARCA4	ENSG00000127616	116.952	0.451072	0.265115	1.70142	0.0888648	0.325435
CCDC12	ENSG00000160799	115.607	-0.423477	0.248997	-1.70073	0.0889934	0.325705
PPCDC	ENSG00000138621	29.7764	0.635356	0.373794	1.69975	0.0891781	0.32618
SFR1	ENSG00000156384	40.4551	0.675844	0.397915	1.69846	0.0894204	0.326864
ZBED1	ENSG00000214717	26.3985	0.684529	0.403164	1.69789	0.0895283	0.327057
NBL1	ENSG00000158747	73.3207	0.500673	0.295002	1.69719	0.0896613	0.327214
EXT1	ENSG00000182197	99.9543	0.44385	0.261537	1.69708	0.0896817	0.327214
STK24	ENSG00000102572	55.3837	0.485773	0.286353	1.69641	0.0898075	0.327472
ATG9A	ENSG00000198925	28.2719	0.640293	0.378049	1.69368	0.0903262	0.328756
COQ2	ENSG00000173085	36.4771	-0.537301	0.31723	-1.69373	0.0903167	0.328756
RDH11	ENSG00000072042	49.4786	-0.522509	0.308491	-1.69376	0.0903114	0.328756
ARHGEF10	ENSG00000104728	26.6472	0.6059	0.357908	1.69289	0.090476	0.328999
STK32C	ENSG00000165752	35.2481	0.632148	0.373445	1.69275	0.0905037	0.328999
METTL16	ENSG00000127804	25.2302	0.672874	0.397606	1.69231	0.0905861	0.329096
DNTTIP2	ENSG00000067334	69.8092	-0.514529	0.304239	-1.6912	0.0907987	0.329263
NAGK	ENSG00000124357	65.8665	-0.511958	0.302627	-1.69172	0.0907001	0.329263
DAD1	ENSG00000129562	310.84	-0.49195	0.290865	-1.69133	0.0907737	0.329263
CITED4	ENSG00000179862	114.966	0.520406	0.308129	1.68892	0.0912346	0.329871
P4HA2	ENSG00000072682	25.495	-0.704997	0.417277	-1.68952	0.0911201	0.329871
UBE2B	ENSG00000119048	129.124	-0.484059	0.286558	-1.68922	0.0911774	0.329871
CCHCR1	ENSG00000204536	40.5331	0.616103	0.364865	1.68858	0.0913	0.329871
ARPC5L	ENSG00000136950	386.665	0.290403	0.171953	1.68885	0.0912474	0.329871
PWP1	ENSG00000136045	88.8	-0.497453	0.294413	-1.68965	0.0910957	0.329871
SNRPC	ENSG00000124562	251.035	-0.407799	0.241791	-1.68657	0.0916856	0.33066
GUSB	ENSG00000169919	21.6991	-0.647846	0.38412	-1.68657	0.0916859	0.33066
GHITM	ENSG00000165678	391.784	-0.404819	0.239998	-1.68676	0.0916495	0.33066
GPKOW	ENSG00000068394	23.1557	-0.673803	0.399782	-1.68543	0.0919065	0.331254
TSNAX	ENSG00000116918	27.5223	-0.688285	0.408678	-1.68417	0.0921483	0.331354
FRG1	ENSG00000109536	47.6813	-0.534707	0.317519	-1.68402	0.0921788	0.331354
DCPS	ENSG00000110063	26.8138	-0.641965	0.381251	-1.68384	0.0922135	0.331354
FKBP3	ENSG00000100442	106.284	-0.494393	0.293539	-1.68425	0.0921338	0.331354
SH2B1	ENSG00000178188	22.4301	0.677084	0.401956	1.68447	0.0920901	0.331354
TRAPPC3	ENSG00000054116	170.1	-0.393533	0.23376	-1.68349	0.0922795	0.33139
RNF213	ENSG00000173821	66.8709	0.494674	0.293989	1.68263	0.0924468	0.33179
TPM3	ENSG00000143549	324.524	-0.352657	0.209736	-1.68143	0.092679	0.331846
FEZ2	ENSG00000171055	83.5119	-0.499584	0.297786	-1.67766	0.0934138	0.331846
RPL31	ENSG00000071082	1949.43	0.306193	0.182118	1.68129	0.092706	0.331846
CLDND1	ENSG00000080822	23.1009	-0.658555	0.392338	-1.67854	0.0932419	0.331846
GTPBP8	ENSG00000163607	42.0941	-0.600551	0.35739	-1.68038	0.0928835	0.331846
HNRNPD	ENSG00000138668	242.788	-0.357649	0.21315	-1.67792	0.0933625	0.331846
ARHGAP18	ENSG00000146376	187.392	-0.455038	0.270745	-1.68069	0.0928233	0.331846
PHF19	ENSG00000119403	282.166	0.327868	0.195196	1.67968	0.0930189	0.331846
TMEM138	ENSG00000149483	40.8674	-0.537218	0.319644	-1.68067	0.0928263	0.331846
DPAGT1	ENSG00000172269	21.3117	-0.754778	0.449687	-1.67845	0.0932586	0.331846
LDHB	ENSG00000111716	1440.21	-0.582218	0.346993	-1.6779	0.0933674	0.331846
ESD	ENSG00000139684	35.2712	-0.779072	0.463984	-1.67909	0.0931338	0.331846
BCAR1	ENSG00000050820	136.958	0.442083	0.262962	1.68117	0.0927301	0.331846
TIMP2	ENSG00000035862	123.199	0.386569	0.230265	1.6788	0.0931902	0.331846
ILF3-AS1	ENSG00000267100	35.3721	0.548998	0.326865	1.67958	0.0930381	0.331846
MPV17L2	ENSG00000254858	55.3286	-0.516655	0.307937	-1.6778	0.0933869	0.331846
FBL	ENSG00000105202	193.285	-0.402849	0.239484	-1.68215	0.0925389	0.331846
ATP5F1	ENSG00000116459	281.223	-0.482963	0.288065	-1.67658	0.0936249	0.332043
RFC4	ENSG00000163918	120.994	-0.480601	0.286667	-1.67651	0.0936375	0.332043
TFE3	ENSG00000068323	35.7023	0.56112	0.334615	1.67691	0.0935594	0.332043
INPP1	ENSG00000151689	37.4044	0.57906	0.345919	1.67397	0.094136	0.332419
NUP214	ENSG00000126883	44.8357	0.556926	0.332401	1.67547	0.0938426	0.332419
TUBGCP2	ENSG00000130640	100.635	0.400021	0.238762	1.6754	0.0938566	0.332419
RIN1	ENSG00000174791	23.2116	0.676682	0.404229	1.674	0.0941298	0.332419
MRPL28	ENSG00000086504	194.094	-0.401119	0.23959	-1.67419	0.0940935	0.332419
MON1B	ENSG00000103111	32.4411	0.616813	0.368368	1.67445	0.0940424	0.332419
RP11-1094M14.11	ENSG00000267321	43.9145	0.592846	0.354009	1.67467	0.0939996	0.332419
CD320	ENSG00000167775	316.721	-0.308115	0.184119	-1.67345	0.0942379	0.332581
MEAF6	ENSG00000163875	136.673	-0.365591	0.218701	-1.67165	0.0945935	0.333414
EIF1AX	ENSG00000173674	315.751	-0.395862	0.236834	-1.67147	0.0946282	0.333414
PPP6C	ENSG00000119414	34.9522	-0.547532	0.327589	-1.6714	0.0946427	0.333414
NCAPG2	ENSG00000146918	46.6554	0.479787	0.287126	1.671	0.0947215	0.333494
ARPC4	ENSG00000241553	111.433	-0.418534	0.25083	-1.6686	0.0951973	0.334177
HNRNPH1	ENSG00000169045	65.1222	-0.470394	0.281732	-1.66965	0.0949884	0.334177
FUNDC1	ENSG00000069509	84.7375	-0.541224	0.324286	-1.66897	0.0951226	0.334177
C12orf29	ENSG00000133641	39.002	-0.59119	0.354142	-1.66936	0.0950462	0.334177
GLOD4	ENSG00000167699	53.7314	-0.525975	0.31519	-1.66876	0.0951655	0.334177
PHF1	ENSG00000112511	27.9708	0.643354	0.385754	1.66778	0.0953592	0.334519
JUND	ENSG00000130522	79.0246	0.511247	0.306588	1.66754	0.0954075	0.334519
NUP37	ENSG00000075188	35.0064	-0.607474	0.364371	-1.66718	0.0954778	0.334567
DNASE1L1	ENSG00000013563	24.2324	0.711399	0.426921	1.66635	0.0956437	0.334951
ACIN1	ENSG00000100813	81.0992	0.408856	0.245496	1.66543	0.0958279	0.335271
KIAA0100	ENSG00000007202	79.8319	0.434759	0.261066	1.66532	0.0958483	0.335271
RNPEP	ENSG00000176393	28.8073	-0.668603	0.402423	-1.66144	0.096625	0.336563
TMEM44	ENSG00000145014	23.3376	0.754657	0.454014	1.66219	0.0964746	0.336563
TMED7	ENSG00000134970	25.8526	-0.719272	0.432713	-1.66224	0.0964653	0.336563
SLC25A5	ENSG00000005022	1573.12	-0.410487	0.247101	-1.66121	0.0966719	0.336563
CCS	ENSG00000173992	26.7606	-0.63067	0.379289	-1.66277	0.0963588	0.336563
TMEM126B	ENSG00000171204	115.786	-0.430639	0.258942	-1.66307	0.0962988	0.336563
ACD	ENSG00000102977	65.7281	-0.434646	0.261596	-1.66152	0.0966096	0.336563
TBC1D22A	ENSG00000054611	22.3208	0.659462	0.396973	1.66123	0.0966679	0.336563
PITPNM1	ENSG00000110697	25.1939	0.731468	0.440598	1.66017	0.0968798	0.337089
TAX1BP1	ENSG00000106052	115.414	-0.47862	0.288653	-1.65812	0.0972942	0.338134
TSTA3	ENSG00000104522	98.4205	-0.40272	0.242869	-1.65817	0.0972826	0.338134
AHNAK	ENSG00000124942	114.286	0.518043	0.312723	1.65656	0.0976091	0.33903
RAB2A	ENSG00000104388	177.574	-0.320231	0.193413	-1.65569	0.0977855	0.339444
SDHAF2	ENSG00000167985	76.67	-0.472076	0.285207	-1.65521	0.0978829	0.339583
CYB5R1	ENSG00000159348	30.0413	-0.665349	0.402445	-1.65327	0.0982762	0.340748
ZFPL1	ENSG00000162300	38.222	-0.52586	0.3183	-1.65209	0.0985163	0.340893
KIFC3	ENSG00000140859	138.421	0.406813	0.246163	1.65262	0.0984089	0.340893
MAFG	ENSG00000197063	112.626	0.455568	0.275758	1.65206	0.0985227	0.340893
HOMER3	ENSG00000051128	100.735	0.656326	0.397307	1.65193	0.0985479	0.340893
PGK1	ENSG00000102144	430.675	-0.456634	0.276554	-1.65116	0.0987058	0.34124
IMMT	ENSG00000132305	75.0308	-0.503329	0.304914	-1.65072	0.0987949	0.341349
SMG5	ENSG00000198952	38.6147	0.548967	0.332661	1.65023	0.0988962	0.341471
SSBP1	ENSG00000106028	277.119	-0.412608	0.25015	-1.64944	0.0990573	0.341471
INTS10	ENSG00000104613	61.4809	0.42633	0.258472	1.64942	0.0990607	0.341471
EIF3F	ENSG00000175390	379.248	-0.473714	0.287157	-1.64967	0.0990108	0.341471
ABCE1	ENSG00000164163	59.3215	-0.489319	0.296769	-1.64882	0.0991848	0.341502
TMEM104	ENSG00000109066	21.9382	0.694513	0.421171	1.649	0.099147	0.341502
BAZ1A	ENSG00000198604	59.8334	-0.464238	0.28167	-1.64816	0.0993194	0.341767
IPO5	ENSG00000065150	152.364	0.461662	0.280395	1.64647	0.0996673	0.342567
EIF2AK4	ENSG00000128829	96.9741	0.50138	0.304512	1.6465	0.0996605	0.342567
PDLIM2	ENSG00000120913	330.701	-0.29405	0.178681	-1.64567	0.0998319	0.342933
TEX10	ENSG00000136891	31.2801	0.590546	0.359028	1.64484	0.100002	0.343319
EIF5A	ENSG00000132507	1049.61	-0.32972	0.200555	-1.64404	0.100168	0.343492
NDUFV2	ENSG00000178127	366.837	-0.301995	0.183677	-1.64416	0.100142	0.343492
COL6A1	ENSG00000142156	95.3951	0.583176	0.354807	1.64364	0.10025	0.343574
ALDH1B1	ENSG00000137124	29.2057	-0.842459	0.512755	-1.643	0.100382	0.343827
THAP7	ENSG00000184436	150.256	0.355835	0.216649	1.64245	0.100497	0.344023
DDX52	ENSG00000141141	52.3029	-0.531448	0.323681	-1.64189	0.100613	0.344222
AHI1	ENSG00000135541	60.0604	0.463497	0.282444	1.64102	0.100793	0.344638
GPN1	ENSG00000198522	32.8672	-0.582361	0.355468	-1.63829	0.10136	0.346378
C14orf166	ENSG00000087302	146.56	-0.466297	0.284842	-1.63704	0.101622	0.346674
RPA1	ENSG00000132383	113.812	0.446275	0.272601	1.6371	0.10161	0.346674
CIRBP	ENSG00000099622	278.142	-0.319063	0.194841	-1.63756	0.101514	0.346674
LRRC14	ENSG00000160959	35.8581	0.559517	0.341943	1.63629	0.10178	0.34701
LINC00657	ENSG00000260032	58.0699	-0.471381	0.288134	-1.63598	0.101844	0.347031
ARL6IP5	ENSG00000144746	129.824	-0.382282	0.233817	-1.63496	0.102057	0.347153
FBXW2	ENSG00000119402	52.1529	0.465623	0.284756	1.63517	0.102014	0.347153
CDC123	ENSG00000151465	197.279	-0.430648	0.263443	-1.63469	0.102114	0.347153
FAM216A	ENSG00000204856	52.0795	-0.499875	0.305649	-1.63545	0.101954	0.347153
GPSM1	ENSG00000160360	22.6166	0.720755	0.441007	1.63434	0.102188	0.347203
TMX1	ENSG00000139921	58.5316	-0.451912	0.276661	-1.63345	0.102374	0.347639
MLLT11	ENSG00000213190	100.74	-1.48061	0.907013	-1.6324	0.102594	0.3477
TRIM7	ENSG00000146054	65.3952	-0.466185	0.285518	-1.63277	0.102517	0.3477
SMG1	ENSG00000157106	30.2606	0.653249	0.400214	1.63225	0.102627	0.3477
NOL12	ENSG00000100101	103.689	0.411146	0.251778	1.63297	0.102476	0.3477
KIAA1430	ENSG00000164323	51.2577	-0.468567	0.287268	-1.63112	0.102866	0.348279
AKR1B1	ENSG00000085662	328.384	0.442209	0.271193	1.6306	0.102974	0.348279
DGCR2	ENSG00000070413	21.681	0.792266	0.485796	1.63086	0.102919	0.348279
NDUFA12	ENSG00000184752	226.325	-0.497434	0.305294	-1.62936	0.103236	0.348768
ACAA2	ENSG00000167315	45.5996	-0.503435	0.308946	-1.62953	0.103201	0.348768
FAM3C	ENSG00000196937	139.272	0.338884	0.208065	1.62874	0.103367	0.348813
LAPTM4B	ENSG00000104341	166.196	-0.321906	0.197609	-1.629	0.103312	0.348813
PPP1R12A	ENSG00000058272	83.2835	-0.455995	0.280338	-1.62659	0.103825	0.349982
NUBP1	ENSG00000103274	44.325	-0.487318	0.299601	-1.62655	0.103832	0.349982
ITGB1BP1	ENSG00000119185	369.24	-0.328397	0.202078	-1.6251	0.10414	0.350394
SNX17	ENSG00000115234	87.1393	-0.377839	0.232515	-1.62501	0.10416	0.350394
NSA2	ENSG00000164346	99.8631	-0.518767	0.319267	-1.62487	0.10419	0.350394
COQ3	ENSG00000132423	21.5217	-0.680711	0.418761	-1.62554	0.104048	0.350394
FBXO5	ENSG00000112029	53.8675	-0.511691	0.315284	-1.62295	0.1046	0.350996
CKS2	ENSG00000123975	553.413	0.36931	0.227473	1.62354	0.104475	0.350996
MARCH5	ENSG00000198060	48.5797	-0.495246	0.305157	-1.62292	0.104606	0.350996
CINP	ENSG00000100865	45.7637	-0.495722	0.305349	-1.62346	0.104492	0.350996
PROCR	ENSG00000101000	52.677	-0.635043	0.391495	-1.6221	0.104782	0.351388
B4GALT2	ENSG00000117411	65.2522	0.418111	0.257861	1.62146	0.10492	0.351462
ACYP2	ENSG00000170634	24.397	-0.652999	0.402802	-1.62114	0.104987	0.351462
PGRMC2	ENSG00000164040	98.1297	-0.397618	0.245308	-1.62089	0.105041	0.351462
SAP30	ENSG00000164105	53.6836	-0.533469	0.329117	-1.62091	0.105037	0.351462
ULBP2	ENSG00000131015	32.2232	-0.683627	0.42184	-1.62058	0.105107	0.351483
PFKL	ENSG00000141959	45.4217	0.517377	0.31939	1.61989	0.105255	0.351781
RRS1	ENSG00000179041	47.287	-0.510974	0.315656	-1.61877	0.105498	0.352193
ZNF714	ENSG00000160352	24.7145	-0.617792	0.381593	-1.61898	0.105451	0.352193
ATP2C1	ENSG00000017260	57.5755	0.438925	0.271291	1.61791	0.105681	0.352409
MOSPD1	ENSG00000101928	37.1353	-0.525808	0.324986	-1.61794	0.105676	0.352409
CD58	ENSG00000116815	31.1641	-0.700622	0.433187	-1.61737	0.105799	0.352604
METTL5	ENSG00000138382	183.086	-0.353225	0.218483	-1.61672	0.105939	0.352658
CISD2	ENSG00000145354	140.521	-0.396321	0.245219	-1.61619	0.106053	0.352658
MCTS1	ENSG00000232119	102.206	-0.45147	0.279267	-1.61662	0.10596	0.352658
RPS27L	ENSG00000185088	824.333	0.443071	0.274135	1.61625	0.10604	0.352658
WDR61	ENSG00000140395	66.4726	-0.576188	0.356591	-1.61582	0.106133	0.352725
GGNBP2	ENSG00000005955	73.4721	-0.422155	0.261309	-1.61554	0.106194	0.35273
PSMD13	ENSG00000185627	134.278	-0.41814	0.258896	-1.61509	0.106291	0.352857
VIMP	ENSG00000131871	185.114	-0.543416	0.336534	-1.61474	0.106367	0.352909
MRPL9	ENSG00000143436	160.454	-0.370719	0.229646	-1.61431	0.106461	0.353025
DMAP1	ENSG00000178028	38.2481	-0.52712	0.326811	-1.61292	0.106761	0.353033
ARPC1B	ENSG00000130429	650.799	0.301887	0.187105	1.61347	0.106643	0.353033
CTSL	ENSG00000135047	95.2426	0.41696	0.258508	1.61295	0.106756	0.353033
PMPCA	ENSG00000165688	78.7491	0.432332	0.26787	1.61396	0.106535	0.353033
IMPA2	ENSG00000141401	25.5107	0.894784	0.554487	1.61372	0.106589	0.353033
FBXO32	ENSG00000156804	80.122	-0.396306	0.245868	-1.61187	0.106991	0.353594
TOMM20	ENSG00000173726	116.725	-0.377824	0.234514	-1.6111	0.107158	0.353951
DPCD	ENSG00000166171	150.585	-0.419124	0.260343	-1.60989	0.107421	0.354424
SERPINH1	ENSG00000149257	127.858	-0.456081	0.283263	-1.6101	0.107376	0.354424
MARCKS	ENSG00000155130	151.741	-0.402682	0.250182	-1.60956	0.107495	0.354469
SERBP1	ENSG00000142864	732.944	-0.366175	0.227551	-1.6092	0.107573	0.354532
RP11-427H3.3	ENSG00000188971	24.3263	0.602796	0.374748	1.60853	0.107718	0.354812
LETM1	ENSG00000168924	31.2888	0.567997	0.353232	1.608	0.107835	0.355001
LEPROT	ENSG00000213625	134.305	-0.361215	0.224841	-1.60653	0.108157	0.355169
LIMS1	ENSG00000169756	107.405	-0.363262	0.225989	-1.60743	0.107959	0.355169
SLC41A3	ENSG00000114544	24.2456	0.635794	0.395623	1.60707	0.108038	0.355169
PPP1R10	ENSG00000204569	45.9874	0.524287	0.326374	1.6064	0.108186	0.355169
MT-ND2	ENSG00000198763	1896.67	0.396922	0.247078	1.60646	0.108173	0.355169
DUT	ENSG00000128951	477.888	-0.482674	0.300589	-1.60576	0.108326	0.355432
DNM2	ENSG00000079805	45.4657	0.511357	0.319041	1.60279	0.108981	0.357383
POLDIP3	ENSG00000100227	35.3128	0.597066	0.37263	1.6023	0.109088	0.357537
TUBGCP3	ENSG00000126216	29.8638	0.612063	0.382497	1.60018	0.109559	0.35888
PSMG4	ENSG00000180822	132.559	0.346707	0.216927	1.59826	0.109985	0.360076
RAB3B	ENSG00000169213	125.623	-0.335636	0.210075	-1.5977	0.11011	0.360288
SRP54	ENSG00000100883	41.6558	-0.615048	0.385068	-1.59725	0.110211	0.36042
NRAS	ENSG00000213281	46.4652	-0.46206	0.289415	-1.59653	0.110371	0.360742
PODXL2	ENSG00000114631	40.5225	-0.480938	0.301366	-1.59586	0.110521	0.360939
OCIAD1	ENSG00000109180	72.494	-0.425561	0.26669	-1.59571	0.110553	0.360939
HRAS	ENSG00000174775	209.648	-0.365313	0.229468	-1.592	0.111385	0.363456
AMOTL1	ENSG00000166025	52.5027	0.438112	0.275252	1.59168	0.111457	0.363492
ADRBK1	ENSG00000173020	23.4618	0.667801	0.419788	1.59081	0.111653	0.363732
THOC6	ENSG00000131652	47.1764	0.493291	0.310075	1.59087	0.111638	0.363732
SMAD7	ENSG00000101665	28.6914	0.818633	0.51488	1.58995	0.111846	0.364159
ARGLU1	ENSG00000134884	128.11	0.389355	0.245039	1.58895	0.112071	0.364491
TGFB1I1	ENSG00000140682	77.0188	-0.432719	0.272296	-1.58915	0.112026	0.364491
SRGAP2	ENSG00000163486	25.2705	0.650262	0.409472	1.58805	0.112275	0.364756
BRCC3	ENSG00000185515	47.8382	-0.512422	0.322628	-1.58828	0.112224	0.364756
C7orf50	ENSG00000146540	292.182	-0.47168	0.297081	-1.58771	0.112351	0.364802
CDK5RAP2	ENSG00000136861	74.5617	0.413827	0.260775	1.58691	0.112533	0.365192
MORF4L2	ENSG00000123562	557.44	-0.335832	0.211703	-1.58634	0.112663	0.365415
CKAP4	ENSG00000136026	181.837	0.394719	0.248908	1.5858	0.112784	0.365606
RPS8	ENSG00000142937	4126.86	0.247219	0.155936	1.58539	0.112878	0.365712
MRPS23	ENSG00000181610	165.2	-0.453489	0.286173	-1.58467	0.113041	0.366041
KRT8	ENSG00000170421	64.0005	0.560754	0.354011	1.584	0.113193	0.366334
AR	ENSG00000169083	27.5992	0.572701	0.361845	1.58272	0.113485	0.366677
MYBL1	ENSG00000185697	39.7183	0.533628	0.337055	1.58321	0.113374	0.366677
SH3GL1	ENSG00000141985	70.4118	0.461668	0.291645	1.58298	0.113426	0.366677
SNRNP27	ENSG00000124380	67.2065	-0.500425	0.316593	-1.58066	0.113956	0.367999
TPR	ENSG00000047410	148.314	-0.354775	0.224542	-1.58	0.114108	0.368046
ATG5	ENSG00000057663	65.8498	-0.479994	0.303836	-1.57978	0.114157	0.368046
DDX24	ENSG00000089737	101.646	-0.389432	0.246484	-1.57995	0.114118	0.368046
GPRC5A	ENSG00000013588	276.552	0.384959	0.243853	1.57865	0.114417	0.368683
TAB2	ENSG00000055208	21.9229	0.687063	0.435405	1.57799	0.114568	0.368778
TUBB6	ENSG00000176014	177.4	-0.39627	0.251125	-1.57798	0.114571	0.368778
OBFC1	ENSG00000107960	31.1544	0.524707	0.33261	1.57755	0.11467	0.368898
GLT8D1	ENSG00000016864	31.7219	-0.625268	0.396557	-1.57674	0.114855	0.369292
POLD2	ENSG00000106628	266.515	-0.470729	0.298705	-1.5759	0.115048	0.369339
PQBP1	ENSG00000102103	126.383	-0.456119	0.28942	-1.57597	0.115032	0.369339
FAM111A	ENSG00000166801	52.8967	-0.511679	0.324697	-1.57587	0.115056	0.369339
PCOLCE	ENSG00000106333	39.7478	0.651515	0.413539	1.57546	0.11515	0.369439
HMGN2	ENSG00000198830	1519.7	-0.345162	0.219238	-1.57437	0.115403	0.369451
SLC30A9	ENSG00000014824	50.4575	-0.454977	0.288964	-1.57451	0.115368	0.369451
TDG	ENSG00000139372	56.2021	-0.61222	0.38885	-1.57444	0.115387	0.369451
COTL1	ENSG00000103187	747.032	0.29957	0.190259	1.57454	0.115364	0.369451
MZT2A	ENSG00000173272	474.511	0.326225	0.207328	1.57347	0.115611	0.369536
PRR16	ENSG00000184838	65.5406	-0.497251	0.316298	-1.5721	0.115928	0.369536
HNRNPA0	ENSG00000177733	123.095	-0.409624	0.260519	-1.57234	0.115873	0.369536
BCL7B	ENSG00000106635	91.4877	-0.397281	0.252664	-1.57237	0.115865	0.369536
PSIP1	ENSG00000164985	245.19	0.426778	0.271305	1.57306	0.115706	0.369536
NUMA1	ENSG00000137497	47.7198	0.538017	0.342005	1.57313	0.11569	0.369536
DDX23	ENSG00000174243	42.5663	0.470437	0.299179	1.57243	0.115852	0.369536
RP11-345J4.5	ENSG00000261740	98.5117	-0.375216	0.238633	-1.57236	0.115868	0.369536
TXNDC15	ENSG00000113621	38.2751	-0.633562	0.40313	-1.57161	0.116042	0.369548
TMEM255B	ENSG00000184497	33.6015	0.9059	0.57644	1.57154	0.116057	0.369548
UBN1	ENSG00000118900	80.9004	0.397624	0.253109	1.57096	0.116192	0.369584
LSM14A	ENSG00000257103	52.1399	-0.457753	0.291341	-1.57119	0.116138	0.369584
FAM173A	ENSG00000103254	101.184	-0.447042	0.284627	-1.57063	0.11627	0.369632
FANCI	ENSG00000140525	42.9648	0.482507	0.307325	1.57002	0.11641	0.369687
RRP1B	ENSG00000160208	41.0045	-0.503686	0.320817	-1.57001	0.116412	0.369687
RP11-349A22.5	ENSG00000257621	28.7061	0.59058	0.376417	1.56895	0.116659	0.370275
BAG2	ENSG00000112208	127.881	-0.386114	0.246253	-1.56796	0.11689	0.370623
NECAB3	ENSG00000125967	27.4365	0.583801	0.372336	1.56794	0.116894	0.370623
PLA2G15	ENSG00000103066	32.573	0.558485	0.356584	1.56621	0.117299	0.37171
TFB1M	ENSG00000029639	26.3372	0.569836	0.363951	1.56569	0.11742	0.371894
SNAP29	ENSG00000099940	134.316	0.342719	0.218995	1.56496	0.117593	0.372241
YKT6	ENSG00000106636	93.6967	-0.372907	0.238347	-1.56456	0.117687	0.37234
ARHGAP21	ENSG00000107863	29.2851	0.535805	0.342526	1.56427	0.117753	0.372351
CRIPT	ENSG00000119878	72.0563	-0.532582	0.340729	-1.56306	0.118037	0.372852
LINC00941	ENSG00000235884	29.6636	0.569252	0.364174	1.56313	0.118021	0.372852
DSG2	ENSG00000046604	32.5687	-0.580639	0.371622	-1.56245	0.118183	0.373114
DHX36	ENSG00000174953	76.8835	-0.394452	0.252612	-1.56149	0.118407	0.373423
ABHD17A	ENSG00000129968	60.4783	0.468188	0.299884	1.56123	0.11847	0.373423
DNAJB1	ENSG00000132002	63.6075	0.463077	0.296518	1.56171	0.118356	0.373423
MSH2	ENSG00000095002	34.1456	-0.616145	0.39597	-1.55604	0.119699	0.3739
RAP2B	ENSG00000181467	23.9311	0.713113	0.457107	1.56006	0.118746	0.3739
NUP155	ENSG00000113569	23.7823	0.608959	0.390656	1.55881	0.119041	0.3739
SNRNP48	ENSG00000168566	27.3316	-0.613881	0.393901	-1.55847	0.119123	0.3739
C6orf106	ENSG00000196821	32.5915	0.573335	0.36862	1.55536	0.119861	0.3739
HINT3	ENSG00000111911	24.9689	0.60397	0.387865	1.55717	0.119431	0.3739
KMT2C	ENSG00000055609	21.7184	0.612386	0.39375	1.55527	0.119883	0.3739
EBP	ENSG00000147155	147.494	0.339049	0.217445	1.55924	0.118939	0.3739
PTGES2	ENSG00000148334	172.403	0.395156	0.253979	1.55586	0.119741	0.3739
AIP	ENSG00000110711	77.4376	-0.479085	0.307603	-1.55747	0.119358	0.3739
NOP10	ENSG00000182117	584.07	0.269017	0.172961	1.55536	0.119859	0.3739
ALG1	ENSG00000033011	24.8608	-0.593181	0.380364	-1.55951	0.118876	0.3739
COASY	ENSG00000068120	66.9306	0.491058	0.315173	1.55806	0.119219	0.3739
G6PC3	ENSG00000141349	67.441	-0.388967	0.249547	-1.55869	0.119069	0.3739
MIF4GD	ENSG00000125457	29.3576	-0.688485	0.442036	-1.55753	0.119344	0.3739
RPL17	ENSG00000265681	335.158	0.434037	0.278226	1.56002	0.118755	0.3739
PFDN4	ENSG00000101132	106.72	-0.524412	0.336821	-1.55694	0.119484	0.3739
CHAF1A	ENSG00000167670	100.032	0.375958	0.241545	1.55647	0.119596	0.3739
BCAT2	ENSG00000105552	29.6089	-0.5741	0.368656	-1.55728	0.119404	0.3739
HPS4	ENSG00000100099	22.757	0.657024	0.422421	1.55538	0.119857	0.3739
SRPRB	ENSG00000144867	47.2218	-0.499577	0.321417	-1.5543	0.120114	0.374424
PSMD11	ENSG00000108671	128.164	-0.352918	0.227195	-1.55337	0.120335	0.374916
EIF2B3	ENSG00000070785	49.594	-0.477315	0.30757	-1.55189	0.120689	0.375648
YIPF4	ENSG00000119820	46.4183	-0.450778	0.290477	-1.55186	0.120697	0.375648
ELAC2	ENSG00000006744	37.0725	0.48766	0.314613	1.55003	0.121134	0.376812
HIGD1A	ENSG00000181061	71.4999	-0.558383	0.360337	-1.54961	0.121235	0.376927
MAD2L2	ENSG00000116670	110.943	-0.360972	0.233081	-1.5487	0.121453	0.377277
CYHR1	ENSG00000187954	51.7937	0.462608	0.298724	1.54861	0.121474	0.377277
SLC25A14	ENSG00000102078	26.0259	-0.561282	0.362711	-1.54746	0.121752	0.377942
MRPL1	ENSG00000169288	23.9723	-0.659212	0.426178	-1.5468	0.121911	0.378238
SCOC	ENSG00000153130	84.5654	-0.451151	0.292046	-1.5448	0.122396	0.379542
EMB	ENSG00000170571	24.7783	-0.662474	0.42895	-1.54441	0.122489	0.379606
ZWINT	ENSG00000122952	445.017	-0.410376	0.265756	-1.54418	0.122544	0.379606
HARS	ENSG00000170445	79.3378	-0.541669	0.351017	-1.54314	0.122797	0.379824
PDZD11	ENSG00000120509	224.263	-0.354126	0.229444	-1.54341	0.122732	0.379824
TMEM55B	ENSG00000165782	37.5078	0.514819	0.333627	1.5431	0.122807	0.379824
SEC62	ENSG00000008952	121.466	-0.418627	0.271339	-1.54282	0.122875	0.379838
GPBP1	ENSG00000062194	81.7258	-0.431143	0.279547	-1.54229	0.123003	0.380034
GLE1	ENSG00000119392	24.1631	0.634405	0.411846	1.54039	0.123464	0.38126
TMEM219	ENSG00000149932	187.133	0.35715	0.231952	1.53976	0.123619	0.381356
SELO	ENSG00000073169	33.9364	0.52891	0.343506	1.53974	0.123624	0.381356
TBRG4	ENSG00000136270	40.696	-0.514363	0.334136	-1.53938	0.123711	0.381426
WASL	ENSG00000106299	31.1186	0.582986	0.379071	1.53793	0.124065	0.38212
CAPRIN1	ENSG00000135387	62.7502	-0.479686	0.311898	-1.53796	0.124059	0.38212
WASF2	ENSG00000158195	215.113	0.326427	0.212304	1.53755	0.12416	0.382213
SET	ENSG00000119335	637.902	0.501465	0.326289	1.53687	0.124324	0.382522
DNAJC8	ENSG00000126698	242.136	-0.373632	0.243159	-1.53658	0.124397	0.382546
S100A2	ENSG00000196754	55.0968	-0.557937	0.363577	-1.53458	0.124887	0.382664
METTL21A	ENSG00000144401	53.1507	0.472072	0.307559	1.5349	0.124808	0.382664
PPP1R7	ENSG00000115685	69.1864	-0.467154	0.304121	-1.53608	0.124519	0.382664
ISCA1	ENSG00000135070	68.9955	0.416593	0.271297	1.53556	0.124646	0.382664
CWF19L1	ENSG00000095485	30.0675	0.550587	0.358503	1.53579	0.124589	0.382664
CD276	ENSG00000103855	27.7936	0.657606	0.428518	1.5346	0.124881	0.382664
CKLF	ENSG00000217555	524.782	0.359799	0.234407	1.53494	0.124799	0.382664
CPSF6	ENSG00000111605	43.7912	-0.462825	0.301829	-1.5334	0.125176	0.383352
EID1	ENSG00000255302	388.496	-0.469391	0.306228	-1.53282	0.125321	0.383597
ALDH9A1	ENSG00000143149	35.6004	-0.527676	0.344482	-1.53179	0.125573	0.383882
SEC13	ENSG00000157020	171.458	-0.361477	0.236005	-1.53165	0.125608	0.383882
NACC1	ENSG00000160877	50.1158	0.551475	0.360024	1.53177	0.125579	0.383882
KEAP1	ENSG00000079999	67.5385	0.398791	0.260446	1.53118	0.125724	0.384038
RPS4X	ENSG00000198034	4003.82	0.34679	0.226598	1.53042	0.125914	0.384419
RP9	ENSG00000164610	38.5741	-0.487575	0.318816	-1.52933	0.126183	0.385044
GPATCH4	ENSG00000160818	173.514	-0.378322	0.24745	-1.52888	0.126293	0.38513
DCXR	ENSG00000169738	179.392	-0.363384	0.237714	-1.52866	0.126348	0.38513
GART	ENSG00000159131	52.1366	-0.465553	0.304596	-1.52843	0.126406	0.38513
SNHG7	ENSG00000233016	204.362	0.432373	0.283002	1.52781	0.126559	0.385397
CTNNBIP1	ENSG00000178585	51.5693	-0.773856	0.506879	-1.52671	0.126834	0.385838
STX8	ENSG00000170310	42.9982	-0.54709	0.358304	-1.52689	0.126789	0.385838
ATXN10	ENSG00000130638	87.2535	-0.426313	0.279394	-1.52585	0.127047	0.386289
ICAM1	ENSG00000090339	49.8423	0.686575	0.450251	1.52487	0.127291	0.386832
RPS10	ENSG00000124614	1620.93	0.396662	0.26044	1.52305	0.127747	0.388018
UBE2J2	ENSG00000160087	134.164	-0.345298	0.227191	-1.51986	0.128546	0.389748
IPO9	ENSG00000198700	68.8692	0.595036	0.391541	1.51973	0.128579	0.389748
C4orf48	ENSG00000243449	230.506	-0.524905	0.345286	-1.5202	0.12846	0.389748
CCDC91	ENSG00000123106	49.5777	-0.447514	0.294347	-1.52036	0.128421	0.389748
STOML2	ENSG00000165283	303.285	0.379072	0.249645	1.51844	0.128903	0.390334
SNW1	ENSG00000100603	66.4255	-0.403094	0.265467	-1.51844	0.128904	0.390334
ZIC1	ENSG00000152977	21.9564	0.640065	0.421631	1.51807	0.128997	0.390414
STXBP1	ENSG00000136854	26.9339	0.587221	0.387017	1.5173	0.129191	0.390763
GLYR1	ENSG00000140632	37.6246	0.479089	0.315794	1.51709	0.129244	0.390763
MFN2	ENSG00000116688	41.1534	0.51421	0.339336	1.51534	0.129686	0.391901
RQCD1	ENSG00000144580	45.6583	0.473374	0.312731	1.51368	0.130107	0.392173
SRF	ENSG00000112658	33.0558	0.640821	0.423187	1.51428	0.129956	0.392173
TAGLN	ENSG00000149591	325.061	-1.258	0.831061	-1.51372	0.130096	0.392173
RFWD3	ENSG00000168411	46.553	0.509641	0.336599	1.51409	0.130003	0.392173
AC010642.1	ENSG00000267216	41.1905	-0.519324	0.34301	-1.51402	0.13002	0.392173
ASAP2	ENSG00000151693	38.341	-0.547186	0.361704	-1.5128	0.13033	0.392248
GFPT1	ENSG00000198380	30.7832	-0.529404	0.349903	-1.513	0.130279	0.392248
ALDOA	ENSG00000149925	1340.85	-0.323445	0.213765	-1.51309	0.130257	0.392248
CASC7	ENSG00000259758	27.3051	0.610153	0.403572	1.51188	0.130564	0.392752
ACOT7	ENSG00000097021	119.337	-0.348162	0.230607	-1.50976	0.131104	0.393621
HNRNPR	ENSG00000125944	227.442	-0.408573	0.270724	-1.50919	0.131251	0.393621
DPY30	ENSG00000162961	170.141	-0.440618	0.291895	-1.50951	0.131168	0.393621
SLU7	ENSG00000164609	39.0216	-0.505465	0.334885	-1.50937	0.131205	0.393621
ABHD11	ENSG00000106077	26.1489	-0.58075	0.384806	-1.5092	0.131247	0.393621
POLL	ENSG00000166169	22.183	0.696526	0.461258	1.51006	0.131029	0.393621
HDLBP	ENSG00000115677	198.901	0.350671	0.232441	1.50864	0.13139	0.393638
AHRR	ENSG00000063438	22.1706	0.70435	0.46681	1.50886	0.131335	0.393638
CASP3	ENSG00000164305	30.252	-0.559232	0.370951	-1.50756	0.131666	0.394268
VPS37B	ENSG00000139722	28.5036	0.567411	0.376633	1.50653	0.13193	0.394662
PTPN2	ENSG00000175354	36.0349	-0.54566	0.362197	-1.50653	0.131931	0.394662
SNRNP35	ENSG00000184209	30.1098	-0.527361	0.350196	-1.5059	0.132093	0.394946
NUP54	ENSG00000138750	26.6936	-0.556153	0.369597	-1.50476	0.132387	0.395227
LRP10	ENSG00000197324	55.3265	0.446303	0.296569	1.50489	0.132353	0.395227
NDUFA3	ENSG00000170906	95.5893	-0.52849	0.351213	-1.50476	0.132386	0.395227
BNIP3L	ENSG00000104765	135.026	-0.435268	0.289639	-1.5028	0.132891	0.396334
AGAP2-AS1	ENSG00000255737	32.9166	-0.48951	0.325725	-1.50283	0.132882	0.396334
PRPF40A	ENSG00000196504	104.786	-0.439511	0.29284	-1.50086	0.133392	0.397428
C9orf37	ENSG00000203993	45.999	0.498169	0.331888	1.50102	0.133352	0.397428
MLEC	ENSG00000110917	208.161	-0.298315	0.198968	-1.49931	0.133794	0.398424
OGDH	ENSG00000105953	36.3625	0.666222	0.44446	1.49895	0.133888	0.398474
KMT2E	ENSG00000005483	58.6978	0.403548	0.269291	1.49856	0.133989	0.398474
TLK2	ENSG00000146872	21.7466	0.591553	0.394773	1.49847	0.134012	0.398474
UCK1	ENSG00000130717	63.9791	0.428898	0.286383	1.49764	0.134227	0.398913
STUB1	ENSG00000103266	362.126	0.279444	0.186633	1.49729	0.134317	0.398981
POLR2H	ENSG00000163882	185.586	-0.360904	0.241129	-1.49673	0.134464	0.399218
RPP30	ENSG00000148688	147.231	-0.392883	0.262748	-1.49528	0.13484	0.400135
BIRC6	ENSG00000115760	24.2934	-0.630967	0.422575	-1.49315	0.135398	0.400348
MIR4435-1HG	ENSG00000172965	314.826	0.447784	0.300156	1.49184	0.135741	0.400348
CCNYL1	ENSG00000163249	25.8992	0.541613	0.363176	1.49132	0.135876	0.400348
NAA38	ENSG00000128534	152.629	0.353084	0.236466	1.49317	0.135393	0.400348
SSR4	ENSG00000180879	518.871	-0.345968	0.231562	-1.49406	0.135159	0.400348
VDAC3	ENSG00000078668	183.916	-0.376742	0.252399	-1.49264	0.13553	0.400348
SLC27A4	ENSG00000167114	23.912	0.752615	0.503969	1.49338	0.135339	0.400348
DNAJC1	ENSG00000136770	116.85	0.336192	0.225195	1.49289	0.135466	0.400348
GLTP	ENSG00000139433	69.3365	0.407621	0.273362	1.49114	0.135925	0.400348
PPP1CC	ENSG00000186298	101.74	-0.366267	0.245524	-1.49177	0.135759	0.400348
SBNO1	ENSG00000139697	38.3452	-0.482866	0.323808	-1.49121	0.135907	0.400348
WASH4P	ENSG00000234769	41.3046	0.467469	0.312901	1.49398	0.13518	0.400348
VPS35	ENSG00000069329	88.9351	-0.36034	0.241418	-1.4926	0.135542	0.400348
POLR2A	ENSG00000181222	41.2657	0.521356	0.349483	1.49179	0.135754	0.400348
ATP5G1	ENSG00000159199	692.579	0.261732	0.175221	1.49373	0.135246	0.400348
ERH	ENSG00000100632	509.325	-0.338559	0.227108	-1.49074	0.13603	0.400456
BAG6	ENSG00000204463	69.644	0.383713	0.257633	1.48937	0.136389	0.401116
NUDT22	ENSG00000149761	82.0819	-0.400153	0.268626	-1.48963	0.136322	0.401116
SLC35A4	ENSG00000176087	50.6678	0.488126	0.327807	1.48906	0.13647	0.401156
HEG1	ENSG00000173706	64.8774	0.480733	0.322919	1.48871	0.136564	0.401233
UNKL	ENSG00000059145	31.2053	0.488509	0.328533	1.48694	0.13703	0.402402
SCYL1	ENSG00000142186	49.0772	0.422773	0.284427	1.4864	0.137173	0.402623
FAM120AOS	ENSG00000188938	58.423	0.427032	0.287451	1.48558	0.13739	0.402661
CS	ENSG00000062485	39.3609	0.480191	0.323217	1.48566	0.137369	0.402661
WIPF2	ENSG00000171475	28.3158	0.598979	0.403113	1.48588	0.13731	0.402661
NAA10	ENSG00000102030	310.221	-0.283285	0.190768	-1.48497	0.137552	0.402738
IFT43	ENSG00000119650	37.3429	-0.630781	0.424763	-1.48502	0.137539	0.402738
BBX	ENSG00000114439	163.987	-0.319876	0.215596	-1.48369	0.137892	0.403041
TMUB1	ENSG00000164897	102.308	0.332765	0.224304	1.48354	0.137931	0.403041
VPS37A	ENSG00000155975	31.3193	-0.537324	0.362312	-1.48304	0.138063	0.403041
ASAH1	ENSG00000104763	53.419	-0.490839	0.33087	-1.48348	0.137947	0.403041
KLHDC2	ENSG00000165516	35.8103	-0.524558	0.35368	-1.48314	0.138037	0.403041
YIF1B	ENSG00000167645	62.421	-0.465495	0.313878	-1.48305	0.138062	0.403041
HES4	ENSG00000188290	295.194	-0.370541	0.25002	-1.48205	0.138328	0.403615
EHMT2	ENSG00000204371	28.0941	0.548026	0.369932	1.48143	0.138493	0.403627
BRD2	ENSG00000204256	124.939	0.442716	0.299123	1.48004	0.138861	0.403627
COA1	ENSG00000106603	102.132	-0.508893	0.343815	-1.48014	0.138836	0.403627
NOTCH1	ENSG00000148400	24.022	0.710757	0.480038	1.48063	0.138706	0.403627
BAD	ENSG00000002330	214.721	-0.336192	0.227025	-1.48086	0.138645	0.403627
FAU	ENSG00000149806	1804.23	-0.355145	0.239964	-1.47999	0.138876	0.403627
DENR	ENSG00000139726	131.298	-0.406359	0.274426	-1.48076	0.138669	0.403627
TSPAN3	ENSG00000140391	58.9312	-0.409145	0.27615	-1.48161	0.138445	0.403627
NRM	ENSG00000137404	28.9248	0.565648	0.382324	1.4795	0.139007	0.403808
HTT	ENSG00000197386	42.0704	0.581277	0.393334	1.47782	0.139456	0.403924
COX7C	ENSG00000127184	684.523	-0.301822	0.204132	-1.47856	0.139258	0.403924
ERGIC2	ENSG00000087502	114.746	-0.367771	0.248649	-1.47908	0.139119	0.403924
CENPT	ENSG00000102901	40.4391	0.466875	0.31586	1.47811	0.139379	0.403924
AHCY	ENSG00000101444	100.774	-0.340264	0.230238	-1.47788	0.13944	0.403924
SUMO3	ENSG00000184900	165.98	-0.345867	0.233887	-1.47878	0.139199	0.403924
FOXRED1	ENSG00000110074	34.3658	-0.473984	0.32122	-1.47558	0.140058	0.405273
L3HYPDH	ENSG00000126790	44.396	-0.499096	0.338192	-1.47578	0.140003	0.405273
SMYD3	ENSG00000185420	22.3881	-0.613921	0.416396	-1.47437	0.140383	0.406014
MAF1	ENSG00000179632	205.052	0.292942	0.198732	1.47405	0.140467	0.40606
ILK	ENSG00000166333	127.927	-0.435132	0.295276	-1.47365	0.140577	0.406144
PAAF1	ENSG00000175575	23.493	-0.610158	0.414105	-1.47344	0.140633	0.406144
PPP1R2	ENSG00000184203	61.7068	-0.391342	0.265814	-1.47224	0.140956	0.406681
ATP2A2	ENSG00000174437	92.5112	0.374522	0.254383	1.47227	0.140947	0.406681
PHLDA3	ENSG00000174307	56.7191	0.545933	0.371067	1.47125	0.141222	0.406855
KIF2A	ENSG00000068796	41.6331	-0.55285	0.375684	-1.47158	0.141134	0.406855
DPH7	ENSG00000148399	32.3853	0.515527	0.350398	1.47126	0.14122	0.406855
KRT7	ENSG00000135480	328.588	0.474737	0.322986	1.46984	0.141606	0.407763
PRAF2	ENSG00000243279	77.2683	-0.386515	0.263183	-1.46862	0.141936	0.408515
KTI12	ENSG00000198841	34.2231	-0.504699	0.344211	-1.46625	0.14258	0.408686
CKS1B_ENSG00000173207	ENSG00000173207	528.547	-0.355814	0.242446	-1.4676	0.142213	0.408686
ERCC3	ENSG00000163161	31.3876	0.518624	0.353482	1.46719	0.142325	0.408686
TMEM164	ENSG00000157600	28.7531	0.525959	0.358445	1.46733	0.142285	0.408686
RPL39	ENSG00000198918	753.289	0.436166	0.297309	1.46705	0.142363	0.408686
NOL8	ENSG00000198000	49.5643	0.443163	0.30223	1.46631	0.142563	0.408686
TM9SF3	ENSG00000077147	79.4593	-0.359111	0.244687	-1.46763	0.142205	0.408686
DDIT3	ENSG00000175197	92.7198	0.563129	0.384081	1.46617	0.142601	0.408686
PLAUR	ENSG00000011422	115.451	-0.412101	0.281083	-1.46612	0.142616	0.408686
CAD	ENSG00000084774	32.0967	0.489785	0.334165	1.4657	0.142731	0.408818
RPL23A	ENSG00000198242	4585.36	0.253743	0.173243	1.46466	0.143012	0.409426
EIF3G	ENSG00000130811	297.129	-0.315909	0.215813	-1.46381	0.143246	0.409895
HADHB	ENSG00000138029	44.7531	-0.505148	0.345159	-1.46352	0.143324	0.409923
B4GALT7	ENSG00000027847	43.1672	-0.435337	0.297599	-1.46283	0.143513	0.410135
RAB8B	ENSG00000166128	24.7891	0.555221	0.379574	1.46275	0.143537	0.410135
TMF1	ENSG00000144747	48.9583	-0.448188	0.306551	-1.46203	0.143732	0.410342
FBXO18	ENSG00000134452	30.873	0.493667	0.337671	1.46198	0.143748	0.410342
CTBP1	ENSG00000159692	106.592	0.401363	0.274938	1.45983	0.144336	0.410953
AKAP9	ENSG00000127914	88.5143	-0.377429	0.258566	-1.4597	0.144372	0.410953
SHOC2	ENSG00000108061	45.0795	-0.466855	0.319807	-1.4598	0.144344	0.410953
MNAT1	ENSG00000020426	52.3982	-0.44569	0.305334	-1.45968	0.144378	0.410953
SUMO2	ENSG00000188612	806.464	-0.338092	0.231563	-1.46004	0.144278	0.410953
RPS28	ENSG00000233927	2964.3	0.419542	0.287215	1.46072	0.144091	0.410953
NFU1	ENSG00000169599	72.1729	-0.455339	0.312073	-1.45908	0.144544	0.411031
VAPA	ENSG00000101558	281.465	-0.337031	0.230958	-1.45927	0.144489	0.411031
ARMC1	ENSG00000104442	47.2596	-0.452441	0.310244	-1.45834	0.144747	0.411413
PEBP1	ENSG00000089220	595.745	-0.318141	0.218254	-1.45766	0.144934	0.411548
DNAJC5	ENSG00000101152	61.2671	0.393655	0.270038	1.45778	0.144902	0.411548
BUD31	ENSG00000106245	432.929	-0.274602	0.188426	-1.45735	0.145021	0.411598
LYPLAL1	ENSG00000143353	45.0965	-0.556499	0.38225	-1.45585	0.145434	0.412573
SMTN	ENSG00000183963	24.7465	0.615319	0.422781	1.45541	0.145556	0.412723
SMG9	ENSG00000105771	24.6858	0.574587	0.395033	1.45453	0.1458	0.413215
MRFAP1L1	ENSG00000178988	22.8651	-0.554118	0.381179	-1.45369	0.146031	0.413601
TOMM22	ENSG00000100216	448.241	0.247712	0.17042	1.45354	0.146075	0.413601
PMF1	ENSG00000160783	120.794	-0.424774	0.292433	-1.45255	0.146348	0.413978
ZHX3	ENSG00000174306	25.207	-0.558473	0.384474	-1.45256	0.146345	0.413978
GALNT1	ENSG00000141429	232.293	-0.420115	0.289303	-1.45216	0.146456	0.414086
ISG20L2	ENSG00000143319	41.364	0.58574	0.403549	1.45147	0.146648	0.414234
MRPS2	ENSG00000122140	123.69	0.305794	0.210679	1.45147	0.146648	0.414234
SREK1IP1	ENSG00000153006	51.3314	-0.451743	0.311662	-1.44947	0.147207	0.415615
CSTF3	ENSG00000176102	85.5755	-0.386533	0.266778	-1.44889	0.147368	0.415871
C11orf24	ENSG00000171067	69.6044	-0.380591	0.262801	-1.44821	0.147559	0.416212
CNRIP1	ENSG00000119865	75.4237	-0.366192	0.252927	-1.44781	0.147669	0.416325
SGOL1	ENSG00000129810	61.4207	-0.435664	0.301082	-1.44699	0.147899	0.41676
BAZ2A	ENSG00000076108	28.3443	0.520247	0.359595	1.44676	0.147964	0.41676
LEMD2	ENSG00000161904	30.0838	0.503892	0.348415	1.44624	0.14811	0.416972
ZDHHC3	ENSG00000163812	69.7656	-0.3708	0.25658	-1.44516	0.148412	0.417179
C4orf46	ENSG00000205208	31.1721	-0.483031	0.334573	-1.44372	0.148816	0.417179
ZKSCAN1	ENSG00000106261	36.5261	0.492869	0.341021	1.44527	0.148381	0.417179
DKK3	ENSG00000050165	84.1962	-0.398581	0.276037	-1.44394	0.148756	0.417179
EXOSC8	ENSG00000120699	102.921	-0.493668	0.34182	-1.44423	0.148674	0.417179
PEMT	ENSG00000133027	25.1474	-0.54795	0.379498	-1.44388	0.148772	0.417179
RPL23	ENSG00000125691	1576.66	0.235138	0.162858	1.44383	0.148788	0.417179
GOSR2	ENSG00000108433	57.4213	-0.391963	0.271273	-1.4449	0.148486	0.417179
MRPS6	ENSG00000243927	105.86	-0.591024	0.40888	-1.44547	0.148326	0.417179
ITPA	ENSG00000125877	169.915	-0.346366	0.240044	-1.44293	0.149041	0.417611
DDB1	ENSG00000167986	83.7749	0.392951	0.272511	1.44197	0.149312	0.417778
FAM65A	ENSG00000039523	67.5746	0.415605	0.288176	1.44219	0.149248	0.417778
CBR1	ENSG00000159228	228.586	-0.410446	0.284624	-1.44206	0.149284	0.417778
TECR	ENSG00000099797	194.282	-0.344668	0.239309	-1.44026	0.149793	0.418925
SRSF11	ENSG00000116754	136.971	-0.34846	0.242181	-1.43884	0.150196	0.41894
DPYSL3	ENSG00000113657	133.659	0.421522	0.292946	1.43891	0.150177	0.41894
C1GALT1	ENSG00000106392	28.0767	-0.624625	0.434178	-1.43864	0.150253	0.41894
NDUFA5	ENSG00000128609	108.713	-0.401639	0.279215	-1.43846	0.150305	0.41894
DNAJC4	ENSG00000110011	42.4965	0.437326	0.303729	1.43986	0.149908	0.41894
HMBS	ENSG00000256269	75.3188	-0.41256	0.286834	-1.43832	0.150343	0.41894
PKM	ENSG00000067225	1095.75	0.329201	0.22889	1.43825	0.150363	0.41894
PRR11	ENSG00000068489	42.9891	0.557982	0.387886	1.43852	0.150286	0.41894
OXSR1	ENSG00000172939	31.9536	-0.470069	0.326991	-1.43756	0.150558	0.419087
METRN	ENSG00000103260	317.561	0.31446	0.218727	1.43768	0.150525	0.419087
UBALD1	ENSG00000153443	55.579	0.534169	0.371643	1.43732	0.150628	0.419087
ALKBH2	ENSG00000189046	57.2534	-0.405111	0.281977	-1.43668	0.150808	0.419392
CGGBP1	ENSG00000163320	92.8452	-0.356235	0.248052	-1.43613	0.150965	0.419486
GTF2E2	ENSG00000197265	70.6472	-0.395022	0.275073	-1.43607	0.150984	0.419486
RAD18	ENSG00000070950	42.5253	-0.45346	0.315868	-1.4356	0.151116	0.419658
CSK	ENSG00000103653	26.0768	0.614288	0.428124	1.43484	0.151334	0.420064
UMPS	ENSG00000114491	49.0151	-0.429994	0.299817	-1.43419	0.151519	0.420381
PIBF1	ENSG00000083535	29.7734	0.550955	0.384329	1.43355	0.1517	0.420688
KDM2A	ENSG00000173120	28.9001	0.584627	0.407985	1.43296	0.151869	0.420912
YARS2	ENSG00000139131	36.9224	-0.489094	0.341362	-1.43277	0.151923	0.420912
RIT1	ENSG00000143622	22.8417	-0.655634	0.457794	-1.43216	0.152098	0.4212
CYBA	ENSG00000051523	253.826	-0.906038	0.632778	-1.43184	0.152189	0.421255
RWDD4	ENSG00000182552	58.995	-0.416864	0.291217	-1.43145	0.152301	0.421341
TRAF7	ENSG00000131653	58.8109	0.393829	0.275167	1.43124	0.152362	0.421341
DPH2	ENSG00000132768	21.906	0.605232	0.423014	1.43076	0.152499	0.421524
CCSER2	ENSG00000107771	44.7238	-0.432303	0.302211	-1.43047	0.152583	0.421557
ERP44	ENSG00000023318	41.411	-0.517526	0.361946	-1.42984	0.152762	0.421856
PPA2	ENSG00000138777	55.7507	-0.546518	0.382456	-1.42897	0.153013	0.422156
NR2F2	ENSG00000185551	199.781	0.511688	0.358061	1.42905	0.152989	0.422156
FAM175B	ENSG00000165660	21.7817	-0.567811	0.397547	-1.42829	0.153209	0.422501
PPIA	ENSG00000196262	1310.02	-0.411555	0.288474	-1.42666	0.153677	0.423595
RNF216	ENSG00000011275	35.9141	-0.464453	0.325735	-1.42586	0.153908	0.424032
SLC25A6	ENSG00000169100	772.367	0.258932	0.181793	1.42432	0.154353	0.424865
TOB2	ENSG00000183864	22.543	0.598042	0.419872	1.42434	0.154347	0.424865
SRD5A1	ENSG00000145545	33.3866	-0.458409	0.3221	-1.42319	0.154682	0.425573
WDR43	ENSG00000163811	56.0505	-0.576099	0.404878	-1.4229	0.154766	0.425608
GADD45B	ENSG00000099860	114.852	-0.367105	0.258051	-1.42261	0.15485	0.425639
CEP164	ENSG00000110274	29.3239	0.538715	0.378806	1.42214	0.154986	0.425698
IDH3A	ENSG00000166411	29.8684	-0.555346	0.390596	-1.42179	0.155086	0.425698
ATP8B1	ENSG00000081923	42.5764	-0.561152	0.394615	-1.42202	0.15502	0.425698
OGFRL1	ENSG00000119900	44.8397	0.453984	0.319405	1.42134	0.155218	0.425861
PNMA2	ENSG00000240694	26.053	-0.641815	0.451853	-1.4204	0.15549	0.426411
EFR3A	ENSG00000132294	21.9588	-0.571357	0.402383	-1.41993	0.155627	0.42659
FBLIM1	ENSG00000162458	35.6561	-0.576654	0.40661	-1.4182	0.156132	0.42679
CNIH4	ENSG00000143771	121.801	-0.477391	0.336534	-1.41855	0.156029	0.42679
HSD17B4	ENSG00000133835	24.1635	-0.625759	0.440856	-1.41942	0.155777	0.42679
ZC3H7A	ENSG00000122299	26.2425	0.549272	0.387179	1.41865	0.156001	0.42679
CTD-3184A7.4	ENSG00000232442	24.5695	0.592651	0.41767	1.41894	0.155915	0.42679
DONSON	ENSG00000159147	29.364	-0.561558	0.395927	-1.41834	0.156092	0.42679
OTUD5	ENSG00000068308	40.7017	0.447347	0.315595	1.41747	0.156345	0.427175
COMMD3	ENSG00000148444	77.776	-0.479081	0.338123	-1.41688	0.156517	0.427448
KRTCAP2	ENSG00000163463	54.1025	-0.403467	0.284807	-1.41663	0.15659	0.42745
UBE2E1	ENSG00000170142	66.6591	-0.400612	0.283195	-1.41462	0.157181	0.428108
FLNA	ENSG00000196924	753.169	0.298476	0.210986	1.41467	0.157166	0.428108
NRG1	ENSG00000157168	41.0284	0.454115	0.320845	1.41537	0.15696	0.428108
LONP2	ENSG00000102910	40.5702	-0.447755	0.316575	-1.41437	0.157253	0.428108
BECN1	ENSG00000126581	25.8216	-0.527867	0.372977	-1.41528	0.156986	0.428108
LINC00493	ENSG00000232388	150.417	-0.363412	0.25695	-1.41433	0.157264	0.428108
ADM	ENSG00000148926	98.2412	-0.490102	0.346719	-1.41354	0.157496	0.428543
GNB5	ENSG00000069966	24.0697	0.540262	0.382306	1.41317	0.157606	0.428646
MRC2	ENSG00000011028	32.9469	0.490164	0.346923	1.41289	0.157689	0.428673
USP15	ENSG00000135655	24.3204	-0.582742	0.41254	-1.41257	0.157781	0.428728
PDCL3	ENSG00000115539	57.3955	-0.552996	0.391692	-1.41182	0.158004	0.428941
CHERP	ENSG00000085872	41.3834	0.531	0.376072	1.41196	0.15796	0.428941
TBC1D14	ENSG00000132405	22.2917	0.578733	0.410119	1.41113	0.158205	0.429289
EXOSC1	ENSG00000171311	155.845	-0.4674	0.331379	-1.41047	0.158401	0.429626
C11orf48	ENSG00000162194	260.318	-0.305216	0.216442	-1.41015	0.158495	0.429682
YRDC	ENSG00000196449	63.9084	-0.39086	0.277227	-1.40989	0.158572	0.429694
PARK7	ENSG00000116288	1190.43	-0.294441	0.208998	-1.40882	0.158888	0.429926
PSMD14	ENSG00000115233	234.557	-0.447281	0.317517	-1.40869	0.158928	0.429926
RFC5	ENSG00000111445	46.2759	-0.404228	0.286967	-1.40862	0.158947	0.429926
HSBP1L1	ENSG00000226742	26.0831	0.599763	0.42564	1.40909	0.15881	0.429926
HAUS1	ENSG00000152240	119.827	-0.439232	0.311889	-1.4083	0.159043	0.42999
FAM219A	ENSG00000164970	25.2973	0.566078	0.402097	1.40781	0.159187	0.430181
ENAH	ENSG00000154380	90.7048	-0.379649	0.270074	-1.40572	0.159807	0.431661
YME1L1	ENSG00000136758	77.0061	0.346329	0.246417	1.40546	0.159886	0.431677
MAT2B	ENSG00000038274	30.9379	-0.545039	0.387917	-1.40504	0.16001	0.431815
EED	ENSG00000074266	27.3478	-0.582999	0.415462	-1.40325	0.160541	0.433052
MAN1A2	ENSG00000198162	42.2218	-0.452342	0.322698	-1.40175	0.16099	0.433278
FANCL	ENSG00000115392	42.164	-0.580109	0.413805	-1.40189	0.160948	0.433278
SUCLG2	ENSG00000172340	35.9359	-0.472473	0.336977	-1.40209	0.160888	0.433278
CCDC34	ENSG00000109881	149.02	-0.334089	0.238177	-1.40269	0.160709	0.433278
BIRC3	ENSG00000023445	26.3822	0.803174	0.572807	1.40217	0.160864	0.433278
MRPS22	ENSG00000175110	54.1766	-0.415408	0.296598	-1.40057	0.161341	0.434025
MRPL15	ENSG00000137547	136.807	-0.334669	0.239137	-1.39949	0.161667	0.434703
FRMD4A	ENSG00000151474	51.1959	0.544693	0.389361	1.39894	0.16183	0.434782
RRM1	ENSG00000167325	112.887	-0.412104	0.294591	-1.3989	0.161843	0.434782
RPUSD3	ENSG00000156990	81.0816	-0.340245	0.243356	-1.39814	0.162071	0.43508
AVEN	ENSG00000169857	33.7102	-0.469365	0.33573	-1.39804	0.1621	0.43508
ABCD3	ENSG00000117528	22.053	-0.544631	0.389698	-1.39757	0.162242	0.435263
LYRM5	ENSG00000205707	55.1646	0.504338	0.361156	1.39645	0.162578	0.435968
EIF4G2	ENSG00000110321	369.395	-0.286887	0.205521	-1.3959	0.162743	0.436214
LINC00152	ENSG00000222041	356.169	-0.403101	0.288915	-1.39522	0.162948	0.436405
BRD4	ENSG00000141867	111.426	0.376468	0.269835	1.39518	0.162962	0.436405
CLDN11	ENSG00000013297	74.4955	0.513044	0.367805	1.39488	0.163052	0.43645
ABT1	ENSG00000146109	105.716	-0.326473	0.234162	-1.39422	0.163251	0.436542
COPS6	ENSG00000168090	358.693	-0.324693	0.232943	-1.39387	0.163357	0.436542
PDHX	ENSG00000110435	29.8302	-0.664642	0.47686	-1.39379	0.163381	0.436542
SUN2	ENSG00000100242	30.5707	0.493978	0.354406	1.39382	0.163373	0.436542
SPCS3	ENSG00000129128	83.3573	-0.32872	0.235898	-1.39348	0.163474	0.436594
HMGN3	ENSG00000118418	322.185	0.387869	0.278531	1.39255	0.163755	0.436823
SHB	ENSG00000107338	39.7479	0.557681	0.400498	1.39247	0.163781	0.436823
PCGF2	ENSG00000056661	42.0456	0.444437	0.319087	1.39284	0.163668	0.436823
MAP2K3	ENSG00000034152	100.971	0.539814	0.387877	1.39171	0.164009	0.437234
ATP5E	ENSG00000124172	1565.73	-0.308046	0.221396	-1.39138	0.16411	0.437308
NCSTN	ENSG00000162736	32.5708	0.580981	0.417774	1.39066	0.16433	0.437415
RAB7A	ENSG00000075785	226.588	-0.266713	0.191778	-1.39074	0.164304	0.437415
PPRC1	ENSG00000148840	33.8441	0.544701	0.391726	1.39052	0.164372	0.437415
C11orf49	ENSG00000149179	24.1035	-0.578265	0.415952	-1.39022	0.164462	0.437457
DAP3	ENSG00000132676	74.0802	-0.403876	0.290639	-1.38961	0.164646	0.437752
OGFOD2	ENSG00000111325	25.6661	0.509713	0.366893	1.38927	0.164751	0.43777
CLN6	ENSG00000128973	54.2523	0.443149	0.319018	1.38911	0.1648	0.43777
SHC1	ENSG00000160691	117.23	0.427418	0.307865	1.38833	0.165037	0.438124
KDELR2	ENSG00000136240	445.939	-0.360184	0.259464	-1.38818	0.165082	0.438124
KCNQ1OT1	ENSG00000269821	22.5209	-0.577264	0.415978	-1.38773	0.16522	0.438295
RGS4	ENSG00000117152	414.602	-0.267083	0.192558	-1.38703	0.165434	0.43847
MIDN	ENSG00000167470	76.2273	0.397523	0.286594	1.38706	0.165424	0.43847
MTMR2	ENSG00000087053	23.0123	-0.577552	0.416666	-1.38613	0.165708	0.439001
IRF2BP2	ENSG00000168264	43.5687	0.513082	0.370345	1.38542	0.165925	0.439325
CLIP1	ENSG00000130779	64.9128	0.359368	0.259447	1.38513	0.166013	0.439325
ZNF791	ENSG00000173875	27.196	0.503337	0.363421	1.385	0.166053	0.439325
TCTN1	ENSG00000204852	30.2931	-0.527864	0.381449	-1.38384	0.166408	0.440067
GSTO1	ENSG00000148834	401.688	-0.302204	0.218436	-1.38349	0.166514	0.440153
ASUN	ENSG00000064102	62.6656	-0.464024	0.335536	-1.38294	0.166684	0.440407
MARCH7	ENSG00000136536	40.3546	0.429361	0.310529	1.38268	0.166764	0.44042
SLC35G2	ENSG00000168917	21.5327	-0.585725	0.423789	-1.38212	0.166936	0.440617
ING2	ENSG00000168556	59.9707	-0.399415	0.289023	-1.38195	0.166987	0.440617
NEDD4L	ENSG00000049759	34.7681	0.440554	0.318961	1.38122	0.167212	0.441015
UBQLN1	ENSG00000135018	59.5592	0.42412	0.307287	1.38021	0.167522	0.441135
MRPL11	ENSG00000174547	226.219	-0.299325	0.216811	-1.38058	0.167409	0.441135
ZFYVE21	ENSG00000100711	34.4178	-0.450845	0.326675	-1.3801	0.167555	0.441135
EXOC7	ENSG00000182473	59.2718	0.400263	0.289983	1.3803	0.167494	0.441135
PRPF8	ENSG00000174231	111.217	0.312826	0.226722	1.37978	0.167655	0.441202
CASP1	ENSG00000137752	28.3862	-0.643647	0.466678	-1.37921	0.167831	0.441468
COPG1	ENSG00000181789	34.4461	0.497984	0.361233	1.37857	0.168027	0.441789
RPS13	ENSG00000110700	1932.04	-0.331259	0.240397	-1.37797	0.168213	0.442081
ORMDL2	ENSG00000123353	90.3948	-0.424556	0.308233	-1.37739	0.168393	0.442162
MAPK3	ENSG00000102882	28.4615	0.533117	0.387118	1.37714	0.168468	0.442162
CLPP	ENSG00000125656	160.387	-0.285756	0.207465	-1.37737	0.168398	0.442162
CREBBP	ENSG00000005339	24.8882	-0.539459	0.391833	-1.37676	0.168587	0.442279
CCNA2	ENSG00000145386	49.2834	-0.502509	0.365409	-1.3752	0.169071	0.443156
APOPT1	ENSG00000256053	97.3284	-0.326662	0.237537	-1.37521	0.169068	0.443156
RAB5C	ENSG00000108774	165.09	-0.270826	0.196985	-1.37485	0.169178	0.443201
CSE1L	ENSG00000124207	96.0028	-0.344179	0.250374	-1.37466	0.169237	0.443201
GPC1	ENSG00000063660	24.4992	0.554123	0.403588	1.37299	0.169755	0.443222
MFSD10	ENSG00000109736	47.5645	-0.387706	0.282229	-1.37373	0.169526	0.443222
IER5L	ENSG00000188483	31.6676	0.514791	0.374577	1.37432	0.169341	0.443222
ARL14EP	ENSG00000152219	23.1227	-0.547257	0.398547	-1.37313	0.169712	0.443222
MAP4K5	ENSG00000012983	33.2103	0.494232	0.35981	1.37359	0.169568	0.443222
IMP3	ENSG00000177971	153.538	-0.33086	0.241016	-1.37277	0.169824	0.443222
ZNF598	ENSG00000167962	36.2866	0.46129	0.336044	1.37271	0.169843	0.443222
CDC42EP4	ENSG00000179604	22.149	0.60981	0.444137	1.37302	0.169745	0.443222
NDUFS8	ENSG00000110717	571.252	-0.283939	0.206925	-1.37218	0.170008	0.443324
HMGXB4	ENSG00000100281	87.6018	0.35758	0.260608	1.3721	0.170032	0.443324
CHD9	ENSG00000177200	51.3124	-0.452111	0.329565	-1.37184	0.170112	0.443339
DPH3	ENSG00000154813	76.4427	-0.381413	0.278095	-1.37152	0.170213	0.443406
MANEAL	ENSG00000185090	27.2162	0.53951	0.394003	1.3693	0.170904	0.443841
ABHD5	ENSG00000011198	25.8789	-0.548761	0.400553	-1.37001	0.170684	0.443841
FAF2	ENSG00000113194	34.2105	-0.47898	0.349768	-1.36942	0.170867	0.443841
TUSC3	ENSG00000104723	71.8828	-0.346365	0.252936	-1.36938	0.17088	0.443841
C11orf74	ENSG00000166352	24.686	-0.513229	0.374442	-1.37065	0.170484	0.443841
KLF12	ENSG00000118922	25.4756	0.528015	0.385558	1.36948	0.170849	0.443841
LEO1	ENSG00000166477	29.4043	-0.659849	0.481695	-1.36985	0.170734	0.443841
FOSL2	ENSG00000075426	31.4098	0.516618	0.377414	1.36883	0.171051	0.444029
LSS	ENSG00000160285	29.3629	0.537759	0.393069	1.3681	0.17128	0.444429
PLXND1	ENSG00000004399	26.7038	0.491949	0.359805	1.36727	0.171542	0.444873
SUV39H2	ENSG00000152455	24.729	-0.518645	0.379383	-1.36708	0.171602	0.444873
RHBDD2	ENSG00000005486	33.0423	-0.468342	0.342775	-1.36632	0.171838	0.445291
ZNF609	ENSG00000180357	22.3281	0.552071	0.404322	1.36542	0.17212	0.445827
EBPL	ENSG00000123179	76.4882	-0.550493	0.403248	-1.36515	0.172207	0.445857
CSNK2B	ENSG00000204435	288.646	-0.254113	0.186195	-1.36477	0.172327	0.445952
AFG3L2	ENSG00000141385	74.2999	0.342621	0.251087	1.36455	0.172394	0.445952
NIN	ENSG00000100503	41.0491	0.501658	0.36816	1.36261	0.173007	0.447147
CCDC43	ENSG00000180329	40.5136	-0.452392	0.331966	-1.36277	0.172956	0.447147
CHST12	ENSG00000136213	22.8997	-0.526639	0.386569	-1.36234	0.17309	0.447168
URM1	ENSG00000167118	194.615	0.365192	0.268213	1.36158	0.173332	0.447597
PHB	ENSG00000167085	570.497	-0.252499	0.185507	-1.36113	0.173473	0.447766
FUNDC2	ENSG00000165775	150.365	-0.334599	0.245876	-1.36084	0.173563	0.447805
EMD	ENSG00000102119	172.849	0.304786	0.224008	1.3606	0.173639	0.447805
GOLIM4	ENSG00000173905	60.65	-0.424403	0.312119	-1.35975	0.17391	0.448311
NUDCD2	ENSG00000170584	153.191	-0.315573	0.232311	-1.35841	0.174333	0.44862
CETN2	ENSG00000147400	79.3875	-0.434107	0.319583	-1.35835	0.174352	0.44862
NDUFAF6	ENSG00000156170	56.8873	-0.460242	0.338642	-1.35908	0.17412	0.44862
NPM3	ENSG00000107833	268.015	-0.326722	0.240602	-1.35794	0.174484	0.44862
UBXN6	ENSG00000167671	55.9329	0.427002	0.31444	1.35797	0.174472	0.44862
CHKB-AS1	ENSG00000205559	22.3774	0.646709	0.475933	1.35883	0.174202	0.44862
CENPK	ENSG00000123219	134.825	-0.423264	0.311772	-1.35761	0.174587	0.44869
ZNF655	ENSG00000197343	34.3868	-0.446064	0.328718	-1.35698	0.174788	0.4489
COPS5	ENSG00000121022	102.961	-0.357122	0.263194	-1.35688	0.174821	0.4489
PILRB	ENSG00000121716	34.585	0.458714	0.338318	1.35587	0.175142	0.449327
FASTK	ENSG00000164896	73.6868	0.353604	0.260885	1.3554	0.17529	0.449327
EIF3E	ENSG00000104408	195.129	-0.43695	0.322237	-1.35599	0.175103	0.449327
APOBEC3C	ENSG00000244509	23.8975	0.608191	0.44864	1.35563	0.175216	0.449327
RRP8	ENSG00000132275	25.4738	-0.526408	0.388459	-1.35512	0.175379	0.449362
C21orf33	ENSG00000160221	35.6929	-0.424742	0.313595	-1.35443	0.1756	0.449734
PTK7	ENSG00000112655	22.2048	0.582825	0.430572	1.3536	0.175863	0.449823
ZDHHC24	ENSG00000174165	28.4019	-0.507511	0.374878	-1.3538	0.1758	0.449823
RAD51AP1	ENSG00000111247	92.274	-0.400272	0.295652	-1.35386	0.17578	0.449823
SREK1	ENSG00000153914	58.9212	-0.422316	0.312102	-1.35313	0.176013	0.450013
PSME3	ENSG00000131467	93.8224	-0.355415	0.262741	-1.35272	0.176146	0.45016
MAPKAPK2	ENSG00000162889	48.608	0.490668	0.363032	1.35158	0.176509	0.450479
STAT1	ENSG00000115415	31.3253	-0.497599	0.368281	-1.35114	0.176651	0.450479
MLLT4	ENSG00000130396	29.1106	0.489752	0.362238	1.35202	0.176369	0.450479
COL1A2	ENSG00000164692	67.4365	-0.547245	0.404989	-1.35126	0.176613	0.450479
YAF2	ENSG00000015153	46.1579	-0.412729	0.305316	-1.35181	0.176437	0.450479
SRSF1	ENSG00000136450	103.035	-0.298901	0.221406	-1.35001	0.177012	0.451012
RPL18A	ENSG00000105640	6285.32	0.206562	0.152994	1.35014	0.176973	0.451012
DHX16	ENSG00000204560	26.4796	0.516341	0.382633	1.34944	0.177195	0.451091
MYO1E	ENSG00000157483	27.9077	0.541274	0.401105	1.34946	0.17719	0.451091
TM2D3	ENSG00000184277	41.5082	-0.503365	0.373138	-1.349	0.177335	0.451254
PHF5A	ENSG00000100410	212.213	0.262537	0.194791	1.34779	0.177727	0.452056
SLC25A33	ENSG00000171612	44.8666	-0.443185	0.32913	-1.34653	0.178131	0.4525
MAGED1	ENSG00000179222	121.984	0.300119	0.222866	1.34663	0.178099	0.4525
MRPL4	ENSG00000105364	173.531	-0.276229	0.205094	-1.34684	0.178032	0.4525
MRPS17	ENSG00000239789	51.2602	-0.470024	0.349264	-1.34575	0.178382	0.452944
CRK	ENSG00000167193	72.2048	0.369859	0.274973	1.34507	0.178602	0.453115
TRMT2A	ENSG00000099899	31.5469	0.512784	0.381213	1.34514	0.178581	0.453115
KNOP1	ENSG00000103550	73.2021	-0.36173	0.269001	-1.34472	0.178717	0.453214
MTA3	ENSG00000057935	28.0488	-0.481268	0.358334	-1.34307	0.179249	0.454158
GRPEL1	ENSG00000109519	127.493	-0.378307	0.281798	-1.34248	0.179441	0.454158
ZNF384	ENSG00000126746	27.5062	0.492066	0.366562	1.34238	0.179473	0.454158
DYNC1LI2	ENSG00000135720	75.3555	0.355157	0.264556	1.34246	0.179447	0.454158
COPRS	ENSG00000172301	467.337	0.284876	0.212134	1.34291	0.179303	0.454158
GRK6	ENSG00000198055	59.5827	-0.379767	0.28299	-1.34198	0.179601	0.45429
IK	ENSG00000113141	114.084	-0.493681	0.368119	-1.34109	0.179892	0.454443
HCCS	ENSG00000004961	92.5426	-0.329385	0.245608	-1.3411	0.179888	0.454443
MAPK1IP1L	ENSG00000168175	61.9198	-0.349053	0.260223	-1.34136	0.179803	0.454443
TMEM222	ENSG00000186501	46.6311	0.391538	0.292095	1.34045	0.1801	0.454775
FAF1	ENSG00000185104	61.1619	0.391166	0.292444	1.33757	0.181036	0.45524
LINC00960	ENSG00000242516	23.7244	-0.571817	0.427491	-1.33761	0.181023	0.45524
TM2D2	ENSG00000169490	101.696	-0.330775	0.24692	-1.3396	0.180375	0.45524
MSANTD3	ENSG00000066697	102.618	0.334178	0.249592	1.3389	0.180604	0.45524
MMP14	ENSG00000157227	32.2056	0.453937	0.339188	1.3383	0.180797	0.45524
MESDC2	ENSG00000117899	124.548	-0.391833	0.292966	-1.33747	0.18107	0.45524
DNAJA2	ENSG00000069345	70.9603	-0.448024	0.334787	-1.33824	0.180819	0.45524
TRPC4AP	ENSG00000100991	64.7347	0.379754	0.283895	1.33766	0.181008	0.45524
PRPF6	ENSG00000101161	68.8042	-0.498727	0.372544	-1.33871	0.180666	0.45524
SIRT6	ENSG00000077463	37.1504	0.463553	0.346499	1.33782	0.180955	0.45524
ZMAT5	ENSG00000100319	66.4185	-0.371583	0.277863	-1.33729	0.181128	0.45524
ARPC1A	ENSG00000241685	524.674	0.287205	0.21482	1.33695	0.181237	0.455321
LCMT1	ENSG00000205629	66.756	-0.384364	0.287758	-1.33572	0.181642	0.456143
RPE	ENSG00000197713	30.1197	-0.590858	0.442988	-1.3338	0.182269	0.457245
RMI2	ENSG00000175643	54.2923	-0.487823	0.365775	-1.33367	0.182312	0.457245
GNA11	ENSG00000088256	56.6285	0.369713	0.277206	1.33371	0.182299	0.457245
TSN	ENSG00000211460	82.9953	-0.337387	0.253259	-1.33218	0.1828	0.45805
SH3BGRL	ENSG00000131171	93.8489	-0.414115	0.310852	-1.33219	0.182797	0.45805
SIVA1	ENSG00000184990	564.09	0.256182	0.192331	1.33199	0.182865	0.45805
FAM45A	ENSG00000119979	38.1674	-0.42154	0.316583	-1.33153	0.183015	0.458232
EEF1B2	ENSG00000114942	1168.05	0.253721	0.190681	1.3306	0.18332	0.458608
TPI1	ENSG00000111669	3098.09	-0.360811	0.271124	-1.3308	0.183256	0.458608
RRM2	ENSG00000171848	331.126	-0.324735	0.244139	-1.33012	0.183478	0.458633
ERCC1	ENSG00000012061	103.356	-0.307514	0.231196	-1.3301	0.183484	0.458633
RP11-490M8.1	ENSG00000260025	37.6193	-0.571291	0.429676	-1.32958	0.183656	0.458868
PURB	ENSG00000146676	23.3251	-0.512953	0.386056	-1.3287	0.183946	0.459401
RBM33	ENSG00000184863	24.7922	0.52227	0.393294	1.32794	0.184199	0.459513
FAM171A1	ENSG00000148468	27.1016	0.506722	0.381675	1.32763	0.184301	0.459513
RNF10	ENSG00000022840	40.0319	0.425058	0.320081	1.32797	0.184188	0.459513
ITSN1	ENSG00000205726	47.493	-0.426596	0.321299	-1.32773	0.184269	0.459513
ZNF593	ENSG00000142684	176.739	-0.261993	0.197416	-1.32712	0.184471	0.459558
CNOT2	ENSG00000111596	27.76	-0.502357	0.378536	-1.3271	0.184474	0.459558
HAT1	ENSG00000128708	66.0956	-0.486226	0.366718	-1.32589	0.184877	0.459596
OSMR	ENSG00000145623	25.7007	0.513607	0.387252	1.32629	0.184745	0.459596
PBK	ENSG00000168078	70.4106	-0.456606	0.344289	-1.32623	0.184764	0.459596
C18orf21	ENSG00000141428	31.6174	-0.480586	0.362378	-1.3262	0.184774	0.459596
TRMT1	ENSG00000104907	28.1451	0.490817	0.370116	1.32612	0.184801	0.459596
BSDC1	ENSG00000160058	32.1296	0.457816	0.345617	1.32463	0.185293	0.459642
GDI1	ENSG00000203879	76.8152	0.368949	0.278354	1.32547	0.185017	0.459642
GPAA1	ENSG00000197858	134.171	0.380806	0.287575	1.32419	0.185438	0.459642
MRPL50	ENSG00000136897	83.8069	-0.411841	0.310979	-1.32434	0.185391	0.459642
HTATIP2	ENSG00000109854	25.2951	-0.518761	0.391619	-1.32466	0.185285	0.459642
ANKRD52	ENSG00000139645	40.1067	0.495166	0.37384	1.32454	0.185323	0.459642
VASN	ENSG00000168140	36.7678	0.451537	0.340909	1.32451	0.185334	0.459642
PPP2R2D	ENSG00000175470	53.7617	0.47607	0.359916	1.32272	0.185927	0.460662
MRPS25	ENSG00000131368	130.985	-0.322235	0.243885	-1.32126	0.186415	0.461247
LMAN2	ENSG00000169223	189.335	-0.267033	0.202132	-1.32108	0.186475	0.461247
PMPCB	ENSG00000105819	59.4588	-0.387473	0.29321	-1.32149	0.18634	0.461247
DAPK3	ENSG00000167657	79.6391	0.407573	0.308383	1.32165	0.186286	0.461247
AGRN	ENSG00000188157	54.8731	0.46438	0.35214	1.31874	0.187257	0.461933
PLOD1	ENSG00000083444	89.7432	0.353011	0.267534	1.3195	0.187001	0.461933
PTPRF	ENSG00000142949	80.3194	0.328354	0.249078	1.31828	0.187411	0.461933
CRIM1	ENSG00000150938	47.9342	-0.467429	0.354875	-1.31717	0.187783	0.461933
CHIC2	ENSG00000109220	82.8608	-0.554676	0.421245	-1.31675	0.187921	0.461933
OSTC	ENSG00000198856	216.717	-0.316578	0.240122	-1.3184	0.187369	0.461933
ME1	ENSG00000065833	30.4298	0.483712	0.366833	1.31861	0.187298	0.461933
TMED4	ENSG00000158604	71.6584	-0.365909	0.277846	-1.31695	0.187856	0.461933
METTL2B	ENSG00000165055	24.5521	0.501553	0.380728	1.31735	0.18772	0.461933
AGAP3	ENSG00000133612	26.0247	0.490558	0.372311	1.3176	0.187636	0.461933
RP11-220I1.1	ENSG00000233137	27.267	0.492341	0.373575	1.31792	0.187532	0.461933
ACTR10	ENSG00000131966	34.145	-0.516774	0.392408	-1.31693	0.187862	0.461933
SRP14	ENSG00000140319	1252.57	-0.358723	0.271793	-1.31984	0.18689	0.461933
RNF40	ENSG00000103549	38.3148	0.421832	0.320298	1.317	0.18784	0.461933
PFN1	ENSG00000108518	4496.68	-0.278772	0.211667	-1.31703	0.187828	0.461933
AP3S1	ENSG00000177879	210.954	-0.279412	0.212318	-1.31601	0.188171	0.462215
GS1-251I9.4	ENSG00000253738	56.6578	-0.369104	0.280485	-1.31595	0.188191	0.462215
WBP1L	ENSG00000166272	22.4056	0.565698	0.42999	1.31561	0.188306	0.462305
ATG3	ENSG00000144848	201.485	-0.329187	0.250393	-1.31468	0.188617	0.462494
NUDT8	ENSG00000167799	22.7489	-0.58855	0.447607	-1.31488	0.18855	0.462494
FASN	ENSG00000169710	117.316	0.314029	0.238818	1.31493	0.188532	0.462494
RHOT2	ENSG00000140983	33.4335	0.442016	0.336278	1.31444	0.1887	0.462505
POLR2D	ENSG00000144231	30.3131	0.437658	0.33343	1.31259	0.18932	0.462877
CHCHD4	ENSG00000163528	42.0252	-0.444543	0.338617	-1.31282	0.189244	0.462877
TUSC1	ENSG00000198680	76.383	0.478015	0.364137	1.31273	0.189273	0.462877
MELK	ENSG00000165304	74.353	0.318095	0.242228	1.3132	0.189114	0.462877
LETMD1	ENSG00000050426	24.2179	0.530258	0.403928	1.31275	0.189266	0.462877
RPS15A	ENSG00000134419	2750.58	0.220085	0.16762	1.313	0.189184	0.462877
PLOD2	ENSG00000152952	111.108	-0.329253	0.250981	-1.31186	0.189566	0.463255
PNISR	ENSG00000132424	136.769	0.295176	0.225078	1.31144	0.189709	0.463255
ANAPC7	ENSG00000196510	60.5421	0.368338	0.280825	1.31163	0.189645	0.463255
CAPZA2	ENSG00000198898	116.033	-0.321595	0.24539	-1.31054	0.190012	0.463704
ASAP1	ENSG00000153317	128.217	0.337781	0.257772	1.31038	0.190066	0.463704
DDX5	ENSG00000108654	239.158	-0.309003	0.235844	-1.3102	0.190127	0.463704
FKBP14	ENSG00000106080	23.495	-0.514881	0.393433	-1.30869	0.19064	0.464572
TMEM109	ENSG00000110108	110.295	-0.316074	0.241483	-1.30889	0.190572	0.464572
PARN	ENSG00000140694	21.4962	0.536458	0.409996	1.30845	0.190722	0.464581
MZT2B	ENSG00000152082	1078.85	0.242615	0.18546	1.30818	0.190814	0.464614
RPP25L	ENSG00000164967	64.3915	0.335913	0.257213	1.30597	0.191563	0.46601
ZDHHC12	ENSG00000160446	133.509	-0.29933	0.229233	-1.30579	0.191623	0.46601
CIRH1A	ENSG00000141076	52.8982	-0.449399	0.344102	-1.30601	0.191551	0.46601
UBE2T	ENSG00000077152	314.046	-0.373907	0.286729	-1.30404	0.19222	0.467269
FAM204A	ENSG00000165669	136.997	-0.284007	0.217869	-1.30357	0.192381	0.467471
CENPA	ENSG00000115163	85.7293	-0.316983	0.243426	-1.30217	0.192857	0.467885
CLN8	ENSG00000182372	35.7629	0.43001	0.330232	1.30214	0.192867	0.467885
CTDSP2	ENSG00000175215	61.3264	0.349797	0.268509	1.30274	0.192665	0.467885
MAP1LC3B	ENSG00000140941	256.564	-0.350713	0.26924	-1.3026	0.192711	0.467885
PRKAR2A	ENSG00000114302	75.7917	-0.357408	0.27472	-1.30099	0.193262	0.46865
HMGCS1	ENSG00000112972	31.329	0.433545	0.333363	1.30052	0.193423	0.468842
NDUFS7	ENSG00000115286	289.25	-0.293147	0.225446	-1.3003	0.193499	0.468842
AKT2	ENSG00000105221	32.8245	0.47942	0.368811	1.29991	0.193633	0.468975
PDXK	ENSG00000160209	116.527	-0.305999	0.235509	-1.29931	0.193837	0.469276
FGD4	ENSG00000139132	47.8278	-0.497428	0.38301	-1.29873	0.194036	0.469566
DNAJB6	ENSG00000105993	212.333	-0.283424	0.218299	-1.29833	0.194175	0.469712
ENSA	ENSG00000143420	290.035	-0.358605	0.276319	-1.29779	0.194358	0.469771
RAB28	ENSG00000157869	34.4715	-0.435764	0.335715	-1.29802	0.194281	0.469771
CUL5	ENSG00000166266	32.08	-0.472777	0.364554	-1.29686	0.194678	0.470353
TNS3	ENSG00000136205	52.335	-0.467825	0.361103	-1.29554	0.195133	0.47121
LIMK1	ENSG00000106683	21.3248	0.555568	0.428963	1.29514	0.195271	0.47121
WBSCR16	ENSG00000174374	23.0113	0.501664	0.387339	1.29515	0.195267	0.47121
SEPHS2	ENSG00000179918	49.1979	-0.394749	0.305003	-1.29424	0.195581	0.471765
RPA2	ENSG00000117748	179.851	-0.384571	0.297334	-1.2934	0.195873	0.472254
METAP2	ENSG00000111142	153.759	-0.390246	0.301768	-1.2932	0.195943	0.472254
RP11-545E17.3	ENSG00000223478	48.302	0.447024	0.345761	1.29287	0.196056	0.472334
C12orf10	ENSG00000139637	115.026	-0.289762	0.224219	-1.29232	0.196247	0.472603
GNB2L1	ENSG00000204628	2395.32	-0.353531	0.27391	-1.29069	0.196813	0.472933
RPL35	ENSG00000136942	5165.13	0.226407	0.175352	1.29116	0.196649	0.472933
WNK1	ENSG00000060237	104.206	0.361455	0.280071	1.29059	0.196847	0.472933
HAUS8	ENSG00000131351	46.0229	-0.407183	0.315451	-1.2908	0.196774	0.472933
TDRD12	ENSG00000173809	39.2122	0.419988	0.325435	1.29054	0.196863	0.472933
RPS5	ENSG00000083845	3932.7	-0.250165	0.193682	-1.29163	0.196486	0.472933
DROSHA	ENSG00000113360	30.8383	0.434296	0.336797	1.28949	0.197228	0.473618
ID1	ENSG00000125968	363.619	0.795126	0.616892	1.28892	0.197425	0.4739
MRPS14	ENSG00000120333	116.664	-0.377744	0.293165	-1.2885	0.197571	0.474058
MED6	ENSG00000133997	25.7293	-0.503922	0.391185	-1.28819	0.197679	0.474125
POP5	ENSG00000167272	210.854	-0.333058	0.258593	-1.28796	0.197759	0.474126
SAE1	ENSG00000142230	130.964	-0.288289	0.223948	-1.2873	0.197988	0.474483
IFT57	ENSG00000114446	94.0582	-0.307737	0.239115	-1.28698	0.1981	0.474559
PXDN	ENSG00000130508	172.615	0.277077	0.215739	1.28431	0.199032	0.476203
SLC25A38	ENSG00000144659	22.6163	-0.52457	0.408305	-1.28475	0.198879	0.476203
HSPA4	ENSG00000170606	76.6148	-0.406432	0.316479	-1.28423	0.199061	0.476203
DNAJA3	ENSG00000103423	44.836	0.398299	0.310213	1.28395	0.199159	0.476203
SIRPA	ENSG00000198053	26.6397	0.472941	0.368372	1.28387	0.199188	0.476203
TRAPPC10	ENSG00000160218	24.5805	-0.545018	0.424612	-1.28357	0.199294	0.476265
CMSS1	ENSG00000184220	166.532	-0.35482	0.276647	-1.28257	0.199641	0.476756
CYB5B	ENSG00000103018	171.235	-0.313697	0.244594	-1.28252	0.19966	0.476756
TPP2	ENSG00000134900	32.7987	0.450731	0.351713	1.28153	0.200007	0.477201
GMFB	ENSG00000197045	22.5366	-0.491515	0.383524	-1.28158	0.199991	0.477201
SEC63	ENSG00000025796	65.4107	-0.373673	0.291795	-1.2806	0.200333	0.477785
TFG	ENSG00000114354	155.887	-0.285124	0.222793	-1.27977	0.200626	0.477907
COMTD1	ENSG00000165644	59.0998	-0.34023	0.265809	-1.27998	0.200552	0.477907
FZR1	ENSG00000105325	21.5315	0.538156	0.420472	1.27989	0.200585	0.477907
ATAD3B	ENSG00000160072	41.2475	0.466284	0.364603	1.27888	0.200939	0.478462
TMBIM4	ENSG00000155957	79.8908	-0.39519	0.309071	-1.27864	0.201025	0.478474
MOCS2	ENSG00000164172	86.1958	-0.314844	0.246314	-1.27822	0.201171	0.478511
PTTG1IP	ENSG00000183255	132.484	-0.299022	0.233952	-1.27813	0.201202	0.478511
IMPDH2	ENSG00000178035	227.223	-0.326798	0.255742	-1.27784	0.201306	0.478565
RECK	ENSG00000122707	48.0179	-0.420376	0.32906	-1.27751	0.201423	0.478652
ZNF326	ENSG00000162664	49.1761	-0.466926	0.366006	-1.27573	0.202049	0.479806
GNA12	ENSG00000146535	41.3496	0.464029	0.363797	1.27552	0.202126	0.479806
PKMYT1	ENSG00000127564	43.5798	0.43978	0.344805	1.27545	0.202151	0.479806
KLC2	ENSG00000174996	23.4941	0.508866	0.399421	1.27401	0.202661	0.480438
ETS1	ENSG00000134954	47.6523	0.636476	0.499509	1.2742	0.202592	0.480438
ARHGAP17	ENSG00000140750	36.6437	0.416513	0.326903	1.27412	0.202622	0.480438
STK17B	ENSG00000081320	27.9557	0.508849	0.399495	1.27373	0.202759	0.480479
GLRX	ENSG00000173221	119.284	0.373838	0.293788	1.27247	0.203205	0.481342
AIDA	ENSG00000186063	54.7031	-0.357442	0.280968	-1.27218	0.20331	0.481399
EXOSC9	ENSG00000123737	47.0243	-0.452759	0.355992	-1.27182	0.203436	0.481505
KPNA3	ENSG00000102753	27.1212	-0.559387	0.439928	-1.27154	0.203535	0.481549
XRN1	ENSG00000114127	23.24	-0.497019	0.391263	-1.27029	0.20398	0.482409
C2orf47	ENSG00000162972	31.2315	-0.505574	0.398102	-1.26996	0.204098	0.482495
PDCL	ENSG00000136940	34.7003	0.492471	0.387935	1.26947	0.204274	0.482718
BOD1	ENSG00000145919	171.153	-0.2861	0.225506	-1.2687	0.204547	0.48317
TSPAN4	ENSG00000214063	238.099	-0.296079	0.233459	-1.26823	0.204717	0.483381
WWTR1	ENSG00000018408	99.5265	0.287692	0.226952	1.26763	0.204929	0.483496
CHAMP1	ENSG00000198824	110.698	0.331492	0.261476	1.26778	0.204878	0.483496
CYB5D2	ENSG00000167740	45.5312	0.398263	0.314473	1.26645	0.205353	0.484304
NUP62	ENSG00000213024	79.5958	0.35059	0.276951	1.26589	0.205553	0.484581
RMDN1	ENSG00000176623	53.3738	-0.42866	0.338719	-1.26553	0.20568	0.484689
ARNTL2	ENSG00000029153	40.9584	0.401091	0.317073	1.26498	0.205879	0.484966
OSTM1	ENSG00000081087	23.2469	-0.495677	0.391964	-1.2646	0.206016	0.485094
DCAF8	ENSG00000132716	26.6009	0.502378	0.397468	1.26395	0.206249	0.48541
NELFA	ENSG00000185049	28.0546	0.489247	0.387133	1.26377	0.206314	0.48541
ZNF672	ENSG00000171161	24.2057	0.512772	0.405902	1.26329	0.206484	0.485619
PGAM1	ENSG00000171314	725.254	-0.219303	0.173708	-1.26248	0.206777	0.485921
HGS	ENSG00000185359	85.2481	0.363811	0.288151	1.26257	0.206743	0.485921
HNRNPH3	ENSG00000096746	189.382	-0.336736	0.266889	-1.26171	0.207055	0.486381
PELP1	ENSG00000141456	39.8541	0.422051	0.334664	1.26112	0.207265	0.486684
MRFAP1	ENSG00000179010	392.913	-0.270321	0.214522	-1.26011	0.207629	0.486806
STAG2	ENSG00000101972	55.6097	-0.368068	0.292102	-1.26007	0.207646	0.486806
SCD	ENSG00000099194	245.1	0.2741	0.217433	1.26062	0.207445	0.486806
GRB2	ENSG00000177885	110.639	-0.317615	0.252	-1.26038	0.207534	0.486806
SMARCA2	ENSG00000080503	28.4734	0.484743	0.384876	1.25948	0.207858	0.48711
CENPO	ENSG00000138092	44.4566	0.415017	0.329708	1.25874	0.208125	0.487543
BACH1	ENSG00000156273	25.1287	-0.523634	0.416424	-1.25745	0.208589	0.488438
NAP1L1	ENSG00000187109	823.322	-0.222899	0.17734	-1.2569	0.208791	0.488717
MRPS33	ENSG00000090263	146.428	0.395634	0.314867	1.25651	0.208931	0.488853
NADK	ENSG00000008130	43.4681	0.400356	0.318708	1.25618	0.209049	0.488936
NAA15	ENSG00000164134	29.6946	-0.463447	0.369288	-1.25497	0.209489	0.489771
NDUFA2	ENSG00000131495	308.16	-0.23449	0.18689	-1.2547	0.209589	0.489812
ARAF	ENSG00000078061	42.6183	0.393564	0.314122	1.2529	0.210242	0.490987
RPL36A	ENSG00000241343	1135.58	0.43429	0.34664	1.25286	0.210258	0.490987
POLR1D	ENSG00000186184	126.257	-0.291882	0.233246	-1.25139	0.210792	0.492043
TMEM115	ENSG00000126062	30.1248	0.466239	0.372657	1.25112	0.21089	0.492076
EPAS1	ENSG00000116016	29.9992	-0.458535	0.366627	-1.25068	0.21105	0.492115
SERPINE2	ENSG00000135919	111.074	-0.421427	0.337035	-1.25039	0.211155	0.492115
SEPHS1	ENSG00000086475	67.8821	0.33943	0.271425	1.25055	0.211099	0.492115
CANX	ENSG00000127022	186.783	-0.326948	0.26159	-1.24985	0.211355	0.492296
UBAC2	ENSG00000134882	48.2094	0.375543	0.3005	1.24973	0.211399	0.492296
DIAPH1	ENSG00000131504	81.889	0.313746	0.25119	1.24904	0.211651	0.492689
C14orf119	ENSG00000179933	112.056	-0.327214	0.262229	-1.24782	0.212098	0.493355
FBRS	ENSG00000156860	24.6924	0.507111	0.406403	1.2478	0.212104	0.493355
CCT7	ENSG00000135624	284.066	-0.332684	0.266973	-1.24613	0.212716	0.494013
CD47	ENSG00000196776	72.8127	-0.339857	0.272717	-1.24619	0.212695	0.494013
TMEM55A	ENSG00000155099	28.1286	-0.445658	0.357645	-1.24609	0.212731	0.494013
PPP4C	ENSG00000149923	275.236	-0.267573	0.214764	-1.24589	0.212803	0.494013
GABARAPL2	ENSG00000034713	353.833	-0.317775	0.25493	-1.24652	0.212573	0.494013
UBE2D4	ENSG00000078967	55.1554	-0.428319	0.343907	-1.24545	0.212966	0.494198
ERI3	ENSG00000117419	143.782	-0.283535	0.227807	-1.24463	0.213268	0.494512
RAB3GAP1	ENSG00000115839	27.3666	0.447764	0.359753	1.24464	0.213263	0.494512
ATP6V0E1	ENSG00000113732	407.697	-0.313333	0.251993	-1.24342	0.213714	0.495353
C6orf48	ENSG00000204387	254.868	0.260649	0.209775	1.24252	0.214046	0.495734
POMP	ENSG00000132963	385.47	-0.315412	0.253818	-1.24267	0.213988	0.495734
HEXB	ENSG00000049860	71.2479	-0.499411	0.402009	-1.24229	0.214131	0.495736
YEATS4	ENSG00000127337	63.69	-0.324965	0.261795	-1.2413	0.214496	0.496389
HAGH	ENSG00000063854	100.633	-0.379272	0.305744	-1.24049	0.214795	0.496887
ZFHX3	ENSG00000140836	30.1237	0.457095	0.368593	1.24011	0.214936	0.497017
TSPAN14	ENSG00000108219	25.0527	-0.496947	0.400817	-1.23983	0.215037	0.497057
FOXK1	ENSG00000164916	28.021	0.440437	0.355467	1.23904	0.215332	0.497282
LRRC26	ENSG00000184709	32.4945	0.621823	0.501741	1.23933	0.215223	0.497282
PHRF1	ENSG00000070047	30.1558	0.500801	0.404232	1.23889	0.215385	0.497282
BMP1	ENSG00000168487	34.8227	0.430943	0.348321	1.2372	0.216013	0.498538
TRAF1	ENSG00000056558	33.0399	0.698258	0.564682	1.23655	0.216254	0.498899
ABHD12	ENSG00000100997	130.775	-0.279446	0.22604	-1.23626	0.21636	0.49895
C1orf52	ENSG00000162642	81.448	-0.306704	0.248192	-1.23576	0.216549	0.499102
RBM27	ENSG00000091009	51.9191	-0.401112	0.32466	-1.23548	0.216651	0.499102
PPIB	ENSG00000166794	351.953	-0.45585	0.368988	-1.23541	0.216679	0.499102
MTFR1L	ENSG00000117640	47.0672	0.368418	0.298574	1.23392	0.217231	0.499545
SMCO4	ENSG00000166002	70.0032	0.324414	0.262885	1.23405	0.217183	0.499545
SLC7A6OS	ENSG00000103061	37.6363	0.437726	0.354605	1.2344	0.217053	0.499545
ZFPM1	ENSG00000179588	22.5217	-0.522791	0.423738	-1.23376	0.217292	0.499545
ANKFY1	ENSG00000185722	23.2971	0.485405	0.393417	1.23382	0.217271	0.499545
UCK2	ENSG00000143179	86.5889	-0.34716	0.281618	-1.23273	0.217676	0.499627
MTCH1	ENSG00000137409	444.049	0.23428	0.190003	1.23304	0.217562	0.499627
SLC2A6	ENSG00000160326	25.517	0.49736	0.40352	1.23255	0.217742	0.499627
ERC1	ENSG00000082805	33.0653	0.423992	0.344157	1.23197	0.217959	0.499627
WDR76	ENSG00000092470	34.053	0.407213	0.330423	1.2324	0.2178	0.499627
OAZ2	ENSG00000180304	92.7981	-0.319083	0.258949	-1.23222	0.217866	0.499627
GFER	ENSG00000127554	125.842	0.308502	0.250288	1.23259	0.217729	0.499627
SUPT6H	ENSG00000109111	56.0784	0.393195	0.319188	1.23186	0.218002	0.499627
ELP6	ENSG00000163832	66.3167	-0.358895	0.291422	-1.23153	0.218124	0.499658
FKBP2	ENSG00000173486	318.019	-0.264973	0.215186	-1.23137	0.218184	0.499658
HSD17B7	ENSG00000132196	31.8834	-0.485062	0.394072	-1.2309	0.218362	0.499871
AIMP1	ENSG00000164022	69.1701	-0.416774	0.339097	-1.22907	0.219046	0.50105
GTF3C1	ENSG00000077235	41.2215	0.369528	0.300635	1.22916	0.219013	0.50105
RBPJ	ENSG00000168214	80.3179	0.319868	0.260511	1.22785	0.219503	0.501364
PPAPDC1B	ENSG00000147535	46.7613	-0.345995	0.281852	-1.22758	0.219606	0.501364
WDR74	ENSG00000133316	69.9851	-0.42282	0.344399	-1.2277	0.219558	0.501364
PIEZO1	ENSG00000103335	79.5092	0.356338	0.290194	1.22793	0.219472	0.501364
ZNF544	ENSG00000198131	26.0064	0.459424	0.374235	1.22763	0.219585	0.501364
TPP1	ENSG00000166340	21.9554	0.497951	0.406138	1.22606	0.220175	0.502038
WIBG	ENSG00000170473	33.3615	-0.409972	0.334428	-1.22589	0.220239	0.502038
CEP152	ENSG00000103995	31.4024	0.481427	0.392705	1.22593	0.220227	0.502038
RPL26	ENSG00000161970	3337.56	0.203274	0.165794	1.22606	0.220175	0.502038
DHODH	ENSG00000102967	24.2153	-0.457382	0.373234	-1.22546	0.220403	0.502217
FADD	ENSG00000168040	73.7267	-0.348543	0.284509	-1.22507	0.220549	0.502358
EEF1A1	ENSG00000156508	5666.76	0.278871	0.227688	1.2248	0.220652	0.502398
EIF4G3	ENSG00000075151	42.2828	0.37567	0.306919	1.224	0.220951	0.502886
RNF166	ENSG00000158717	27.23	0.446596	0.365091	1.22325	0.221237	0.503337
COPE	ENSG00000105669	467.995	-0.309605	0.253146	-1.22303	0.221319	0.503337
SIPA1	ENSG00000213445	25.3797	0.482097	0.39432	1.2226	0.221479	0.503509
ZCCHC11	ENSG00000134744	51.43	0.33447	0.273722	1.22193	0.221733	0.503893
YTHDF2	ENSG00000198492	62.6341	-0.320735	0.262752	-1.22068	0.222208	0.504244
RNH1	ENSG00000023191	182.48	-0.313087	0.25636	-1.22128	0.221981	0.504244
TIMM10B_ENSG00000132286	ENSG00000132286	50.8825	-0.430581	0.352754	-1.22062	0.222228	0.504244
ESRRA	ENSG00000173153	23.4557	-0.481852	0.394675	-1.22088	0.22213	0.504244
G3BP1	ENSG00000145907	81.23	-0.346609	0.284189	-1.21965	0.222599	0.504315
GANAB	ENSG00000089597	130.761	0.305495	0.250387	1.22009	0.222429	0.504315
SUDS3	ENSG00000111707	85.882	0.298299	0.244576	1.21966	0.222594	0.504315
KIF22	ENSG00000079616	94.5517	0.279954	0.22946	1.22006	0.222444	0.504315
USP47	ENSG00000170242	36.2498	-0.409017	0.335539	-1.21899	0.22285	0.504497
MFSD5	ENSG00000182544	23.432	0.452505	0.371176	1.21911	0.222802	0.504497
CAMK1	ENSG00000134072	39.0304	-0.461162	0.37847	-1.21849	0.223038	0.50473
PPP1R11	ENSG00000204619	95.3024	-0.288409	0.236798	-1.21795	0.223242	0.504998
POLD4	ENSG00000175482	139.617	-0.269249	0.2212	-1.21722	0.22352	0.505436
RCC2	ENSG00000179051	84.4402	0.343832	0.282705	1.21623	0.223899	0.505733
LARP7	ENSG00000174720	36.0521	-0.415486	0.341579	-1.21637	0.223845	0.505733
SYPL1	ENSG00000008282	46.9519	-0.444267	0.365291	-1.2162	0.223908	0.505733
LRRFIP1	ENSG00000124831	73.8173	-0.413233	0.340263	-1.21445	0.224576	0.507007
MRPS26	ENSG00000125901	289.394	-0.256305	0.211076	-1.21428	0.224643	0.507007
FOXK2	ENSG00000141568	32.623	0.48347	0.398384	1.21358	0.224909	0.507415
CHTOP	ENSG00000160679	115.854	-0.353798	0.29172	-1.2128	0.225206	0.507701
EPG5	ENSG00000152223	27.5629	0.480661	0.396324	1.2128	0.225207	0.507701
NDUFB2	ENSG00000090266	510.408	0.26179	0.215928	1.2124	0.22536	0.507852
SNRPA	ENSG00000077312	84.3492	-0.299065	0.247191	-1.20985	0.226335	0.509697
SLC1A5	ENSG00000105281	58.3708	0.337159	0.278687	1.20981	0.226351	0.509697
C16orf91	ENSG00000174109	75.7492	-0.301259	0.249136	-1.20922	0.22658	0.509826
C17orf75	ENSG00000108666	29.9998	-0.494466	0.408889	-1.20929	0.226551	0.509826
LZIC	ENSG00000162441	58.7246	-0.343006	0.283775	-1.20872	0.22677	0.510059
RPL3	ENSG00000100316	4727.38	0.240588	0.199256	1.20743	0.227267	0.510984
TTLL7	ENSG00000137941	31.5422	0.410601	0.340311	1.20655	0.227606	0.51136
CC2D2A	ENSG00000048342	36.5231	-0.377712	0.313024	-1.20666	0.227565	0.51136
ITGB3BP	ENSG00000142856	29.0336	-0.458599	0.380622	-1.20487	0.228255	0.511426
AUP1	ENSG00000115307	120.711	-0.314145	0.260629	-1.20533	0.228075	0.511426
MSMO1	ENSG00000052802	50.5785	-0.44046	0.365563	-1.20488	0.228249	0.511426
PIN4	ENSG00000102309	242.762	-0.318406	0.264209	-1.20513	0.228154	0.511426
SWI5	ENSG00000175854	199.451	0.308167	0.255717	1.20511	0.228161	0.511426
GPATCH2L	ENSG00000089916	23.7475	0.492053	0.408253	1.20527	0.228101	0.511426
SUPT4H1	ENSG00000213246	141.741	-0.270941	0.22474	-1.20558	0.227981	0.511426
NFIX	ENSG00000008441	62.958	0.360487	0.299238	1.20468	0.228326	0.511426
TXLNA	ENSG00000084652	61.3067	0.336694	0.279703	1.20376	0.228684	0.512035
ACACA	ENSG00000132142	40.3183	0.370487	0.307843	1.20349	0.228786	0.512071
DVL3	ENSG00000161202	29.1526	0.453064	0.376619	1.20298	0.228985	0.512322
UQCRQ	ENSG00000164405	802.469	-0.244896	0.203624	-1.20269	0.229096	0.512377
ANKRD54	ENSG00000100124	23.7927	0.482891	0.401628	1.20233	0.229235	0.512422
PIGP	ENSG00000185808	24.9559	-0.458548	0.381427	-1.20219	0.229289	0.512422
SSR1	ENSG00000124783	88.9322	-0.281	0.233886	-1.20144	0.22958	0.512685
FADS2	ENSG00000134824	92.7173	0.336417	0.279985	1.20155	0.229538	0.512685
MYL6	ENSG00000092841	5441.48	-0.344172	0.286526	-1.20119	0.229678	0.512712
AKR7A2	ENSG00000053371	160.074	-0.308422	0.256851	-1.20078	0.229836	0.512712
ACTR1B	ENSG00000115073	41.0262	0.364495	0.303727	1.20007	0.230111	0.512712
TUBB	ENSG00000196230	1206.03	-0.237852	0.198118	-1.20056	0.229923	0.512712
CSTF2	ENSG00000101811	30.2348	-0.424261	0.353489	-1.20021	0.230058	0.512712
TIMELESS	ENSG00000111602	30.2172	0.44272	0.368851	1.20027	0.230035	0.512712
NABP1	ENSG00000173559	38.0788	0.432256	0.360405	1.19936	0.230387	0.513135
PARD6A	ENSG00000102981	26.5928	0.496831	0.414478	1.19869	0.230648	0.513524
EIF2A	ENSG00000144895	82.9692	-0.326469	0.272704	-1.19716	0.231245	0.514598
ZNF32	ENSG00000169740	55.61	-0.472292	0.394561	-1.19701	0.231304	0.514598
UNC50	ENSG00000115446	34.5013	-0.425635	0.355657	-1.19676	0.231401	0.51462
PLSCR1	ENSG00000188313	45.3334	-0.377258	0.315373	-1.19623	0.231606	0.514771
RWDD1	ENSG00000111832	222.722	0.252851	0.21139	1.19614	0.231643	0.514771
MECR	ENSG00000116353	30.5091	0.419127	0.350854	1.19459	0.232247	0.515544
CHML	ENSG00000203668	44.5782	-0.412023	0.345057	-1.19407	0.23245	0.515544
C6orf89	ENSG00000198663	38.1484	0.377659	0.31627	1.1941	0.232437	0.515544
OFD1	ENSG00000046651	26.3181	-0.4257	0.356587	-1.19382	0.232548	0.515544
OS9	ENSG00000135506	67.4996	0.305367	0.255862	1.19348	0.23268	0.515544
GTF2A2	ENSG00000140307	216.981	-0.280222	0.234797	-1.19347	0.232686	0.515544
UBFD1	ENSG00000103353	39.3332	-0.399724	0.334555	-1.1948	0.232167	0.515544
EGLN2	ENSG00000269858	46.1727	0.37278	0.312308	1.19363	0.232622	0.515544
DEAF1	ENSG00000177030	82.5381	0.298951	0.25079	1.19204	0.233247	0.516594
FAM200B	ENSG00000237765	261.121	0.264348	0.221812	1.19177	0.233353	0.516635
PGM2	ENSG00000169299	22.8335	-0.507329	0.425955	-1.19104	0.233638	0.517073
ANKRD39	ENSG00000213337	98.4527	0.300584	0.252669	1.18964	0.23419	0.517329
RPP14	ENSG00000163684	29.4276	0.476665	0.400678	1.18965	0.234186	0.517329
UBA3	ENSG00000144744	31.0107	-0.469274	0.394434	-1.18974	0.234149	0.517329
TTC9C	ENSG00000162222	32.2858	-0.450831	0.378898	-1.18985	0.234107	0.517329
ADIPOR2	ENSG00000006831	90.487	0.29707	0.249696	1.18973	0.234154	0.517329
PARVA	ENSG00000197702	43.6028	-0.377689	0.317567	-1.18932	0.234314	0.517411
CRCP	ENSG00000241258	29.4471	-0.484993	0.408052	-1.18856	0.234615	0.517689
TYMS	ENSG00000176890	308.993	-0.306417	0.257774	-1.1887	0.234557	0.517689
ARV1	ENSG00000173409	21.8835	-0.555475	0.467898	-1.18717	0.23516	0.518699
HDAC8	ENSG00000147099	42.1879	-0.391639	0.330106	-1.18641	0.235462	0.519172
RALGPS2	ENSG00000116191	25.3061	0.516425	0.43586	1.18484	0.23608	0.520149
YIPF5	ENSG00000145817	74.5859	-0.329442	0.27801	-1.185	0.236017	0.520149
CSTB	ENSG00000160213	480.26	-0.318925	0.269248	-1.1845	0.236214	0.52025
ABHD2	ENSG00000140526	32.0635	0.420644	0.355365	1.1837	0.236533	0.52076
APRT	ENSG00000198931	952.525	-0.231441	0.195575	-1.18339	0.236655	0.520833
ATP5A1	ENSG00000152234	297.083	-0.326058	0.275627	-1.18297	0.236822	0.521008
RALBP1	ENSG00000017797	189.242	0.23175	0.195985	1.18249	0.237013	0.521235
COA7	ENSG00000162377	36.2801	-0.407354	0.344727	-1.18167	0.237336	0.521613
DNAJC21	ENSG00000168724	105.965	0.291893	0.24703	1.18161	0.237361	0.521613
DNAJC10	ENSG00000077232	58.4926	0.312637	0.264835	1.18049	0.237803	0.522392
FAM213A	ENSG00000122378	36.7608	-0.499859	0.423622	-1.17996	0.238014	0.522627
FBXL15	ENSG00000107872	68.2047	0.30362	0.257401	1.17956	0.238175	0.522627
USP16	ENSG00000156256	71.7458	-0.29585	0.250801	-1.17962	0.238151	0.522627
RHEB	ENSG00000106615	471.894	0.277832	0.235726	1.17863	0.238547	0.52325
ARHGDIA	ENSG00000141522	261.322	0.294571	0.250011	1.17823	0.238704	0.523402
COMT	ENSG00000093010	343.045	0.218522	0.185623	1.17724	0.239101	0.524077
FYN	ENSG00000010810	26.5967	0.434166	0.369134	1.17618	0.239524	0.524812
SNRPD1	ENSG00000167088	603.225	-0.203445	0.173014	-1.17588	0.239641	0.524873
FLNB	ENSG00000136068	105.704	0.356267	0.303239	1.17487	0.240047	0.525567
ATF6B	ENSG00000213676	39.7953	-0.380883	0.324317	-1.17442	0.240228	0.525771
RPL34	ENSG00000109475	1500.67	0.265726	0.226412	1.17364	0.240539	0.526256
DDX18	ENSG00000088205	122.161	-0.305034	0.260004	-1.17319	0.24072	0.526457
MTR	ENSG00000116984	21.9357	-0.572995	0.48869	-1.17251	0.240992	0.526779
NXT1	ENSG00000132661	200.423	-0.253037	0.215832	-1.17238	0.241044	0.526779
LAMTOR5	ENSG00000134248	317.72	-0.30763	0.262505	-1.1719	0.241237	0.526876
MXD4	ENSG00000123933	119.228	0.270864	0.231146	1.17183	0.241266	0.526876
NTPCR	ENSG00000135778	79.3928	-0.344361	0.294017	-1.17123	0.241508	0.527209
GBE1	ENSG00000114480	38.0279	-0.406136	0.347073	-1.17017	0.241931	0.527541
WFS1	ENSG00000109501	21.462	0.500333	0.427453	1.1705	0.241801	0.527541
ANAPC16	ENSG00000166295	352.445	0.276571	0.236424	1.16981	0.242078	0.527541
FAH	ENSG00000103876	41.9925	0.422358	0.361199	1.16932	0.242275	0.527541
UBE2I	ENSG00000103275	411.626	-0.202888	0.1734	-1.17006	0.241978	0.527541
PLEKHG4	ENSG00000196155	22.4454	0.454699	0.388731	1.1697	0.242122	0.527541
UBE2G1	ENSG00000132388	36.4704	-0.391964	0.335212	-1.1693	0.242283	0.527541
PITPNB	ENSG00000180957	75.0106	0.329916	0.282435	1.16811	0.242761	0.528389
NRSN2	ENSG00000125841	45.4494	0.375891	0.321892	1.16775	0.242906	0.52851
CAPN1	ENSG00000014216	38.3861	0.3847	0.329725	1.16673	0.24332	0.528829
TMEM160	ENSG00000130748	293.093	-0.235596	0.201912	-1.16683	0.24328	0.528829
NAPA	ENSG00000105402	83.6807	-0.356574	0.305531	-1.16706	0.243186	0.528829
PRPF4B	ENSG00000112739	62.1359	-0.348631	0.299156	-1.16538	0.243864	0.529817
CCDC93	ENSG00000125633	23.0818	0.437287	0.375765	1.16372	0.244536	0.530265
ANKRD28	ENSG00000206560	39.8341	0.422699	0.363412	1.16314	0.244772	0.530265
RYK	ENSG00000163785	25.3239	-0.459254	0.394683	-1.1636	0.244585	0.530265
COMMD8	ENSG00000169019	94.2792	-0.35806	0.307588	-1.16409	0.244387	0.530265
VMA21	ENSG00000160131	110.968	-0.284678	0.244711	-1.16332	0.244698	0.530265
HSPA14	ENSG00000187522	47.6086	-0.350018	0.30099	-1.16289	0.244875	0.530265
CD81	ENSG00000110651	197.401	-0.299447	0.257502	-1.16289	0.244872	0.530265
SNAP23	ENSG00000092531	43.8217	-0.363648	0.312646	-1.16313	0.244778	0.530265
PQLC1	ENSG00000122490	44.0075	0.404171	0.34737	1.16352	0.244619	0.530265
CDC20	ENSG00000117399	63.6411	-0.365334	0.314256	-1.16254	0.245018	0.53038
PRPF38A	ENSG00000134748	64.4584	-0.309191	0.26605	-1.16215	0.245173	0.530522
MSH6	ENSG00000116062	51.0202	-0.478624	0.412153	-1.16128	0.245528	0.531045
AP2B1	ENSG00000006125	125.386	0.318777	0.274543	1.16112	0.245594	0.531045
PFN2	ENSG00000070087	192.527	-0.287629	0.24814	-1.15914	0.246399	0.53173
SERINC1	ENSG00000111897	46.2421	0.38847	0.335134	1.15915	0.246397	0.53173
FAM178A	ENSG00000119906	94.919	0.306421	0.264369	1.15907	0.246429	0.53173
PEX16	ENSG00000121680	34.4079	-0.395018	0.340886	-1.1588	0.246538	0.53173
RAB5B	ENSG00000111540	34.5303	0.420223	0.362535	1.15912	0.246406	0.53173
EIF1	ENSG00000173812	1647.1	-0.273768	0.236233	-1.15889	0.246501	0.53173
CHMP4B	ENSG00000101421	157.333	-0.287075	0.24763	-1.15929	0.246339	0.53173
WAC-AS1	ENSG00000254635	42.1226	-0.457025	0.394538	-1.15838	0.246709	0.531741
HNRNPF	ENSG00000169813	332.664	-0.235175	0.203032	-1.15831	0.246736	0.531741
MRPL46	ENSG00000259494	84.4106	-0.310121	0.267778	-1.15813	0.246813	0.531741
TCEB3	ENSG00000011007	55.9086	0.345773	0.298902	1.15681	0.247349	0.531777
YBX1	ENSG00000065978	3245.7	-0.201881	0.174545	-1.15662	0.24743	0.531777
B4GALT3	ENSG00000158850	26.9965	-0.451381	0.390863	-1.15483	0.248159	0.531777
WDR33	ENSG00000136709	60.6772	0.299517	0.259362	1.15482	0.248163	0.531777
DCBLD2	ENSG00000057019	245.84	0.331953	0.287671	1.15393	0.248528	0.531777
KIAA1524	ENSG00000163507	31.0358	-0.393848	0.341462	-1.15342	0.24874	0.531777
ZBTB38	ENSG00000177311	117.761	0.283913	0.245636	1.15583	0.247753	0.531777
SNHG18	ENSG00000250786	69.1978	-0.331296	0.287205	-1.15352	0.248699	0.531777
MCUR1	ENSG00000050393	154.845	0.23572	0.204235	1.15416	0.248434	0.531777
ZSCAN16-AS1	ENSG00000269293	23.5995	0.507175	0.438362	1.15698	0.247281	0.531777
PSMG3	ENSG00000157778	148.075	-0.29028	0.251566	-1.15389	0.248544	0.531777
FAM3A	ENSG00000071889	41.9884	0.346458	0.299531	1.15667	0.247408	0.531777
EEF1D	ENSG00000104529	1307.67	0.243652	0.21069	1.15645	0.247498	0.531777
DNAJB12	ENSG00000148719	67.0542	0.309296	0.26734	1.15694	0.247297	0.531777
RRP12	ENSG00000052749	32.2524	0.386659	0.333986	1.15771	0.246983	0.531777
RHOG	ENSG00000177105	71.5497	-0.354856	0.30747	-1.15412	0.248453	0.531777
H2AFJ	ENSG00000246705	71.1261	-0.326924	0.282748	-1.15624	0.247583	0.531777
RPL41	ENSG00000229117	12018.7	0.326341	0.282972	1.15326	0.248802	0.531777
CHD2	ENSG00000173575	49.0031	0.365783	0.316677	1.15507	0.248063	0.531777
THUMPD1	ENSG00000066654	24.0215	-0.432256	0.374199	-1.15515	0.248029	0.531777
DHX33	ENSG00000005100	34.0401	-0.4259	0.368869	-1.15461	0.24825	0.531777
MCAT	ENSG00000100294	61.316	0.353561	0.306152	1.15485	0.248151	0.531777
NFYB	ENSG00000120837	26.0817	-0.473778	0.411345	-1.15178	0.249413	0.532706
XRN2	ENSG00000088930	172.551	-0.334794	0.290678	-1.15177	0.249417	0.532706
C11orf57	ENSG00000150776	21.3839	-0.502417	0.436437	-1.15118	0.249659	0.533031
C1QL1	ENSG00000131094	84.5226	-0.393251	0.341703	-1.15086	0.24979	0.53312
PYURF	ENSG00000145337	155.419	-0.253898	0.220703	-1.15041	0.249977	0.533299
HCFC1	ENSG00000172534	75.07	0.328509	0.285606	1.15022	0.250054	0.533299
CSNK1A1	ENSG00000113712	120.143	-0.33005	0.287009	-1.14996	0.250159	0.53333
TADA3	ENSG00000171148	83.9087	-0.319695	0.278104	-1.14955	0.250329	0.5335
NAPG	ENSG00000134265	25.3839	-0.412407	0.358943	-1.14895	0.250578	0.53384
EPRS	ENSG00000136628	95.6674	-0.363584	0.316907	-1.14729	0.251263	0.534405
CUTC	ENSG00000119929	55.5944	-0.346394	0.301859	-1.14754	0.251159	0.534405
CASP7	ENSG00000165806	35.0268	-0.392202	0.341874	-1.14721	0.251294	0.534405
SIRT7	ENSG00000187531	37.9918	0.373215	0.325077	1.14808	0.250934	0.534405
IER3IP1	ENSG00000134049	168.469	-0.278377	0.242634	-1.14731	0.251252	0.534405
ICMT	ENSG00000116237	93.6208	0.276635	0.24123	1.14677	0.251477	0.534602
SSH2	ENSG00000141298	52.524	0.353042	0.308199	1.1455	0.252003	0.535338
GRN	ENSG00000030582	99.6355	0.263994	0.230425	1.14568	0.251926	0.535338
YPEL5	ENSG00000119801	22.2223	-0.519154	0.45334	-1.14517	0.252137	0.535429
TXN	ENSG00000136810	1812.24	0.28803	0.251869	1.14357	0.252802	0.536498
ANAPC11	ENSG00000141552	888.903	0.329367	0.288039	1.14348	0.252839	0.536498
DSCR3	ENSG00000157538	24.9439	-0.414245	0.362322	-1.14331	0.252912	0.536498
TM7SF3	ENSG00000064115	67.4316	0.322593	0.282324	1.14264	0.253189	0.536895
RPA3	ENSG00000106399	363.914	-0.385381	0.33736	-1.14234	0.253311	0.536915
MYL6B	ENSG00000196465	259.595	0.279559	0.244759	1.14218	0.25338	0.536915
CSTF1	ENSG00000101138	24.3038	-0.450083	0.394374	-1.14126	0.253761	0.537531
ASXL1	ENSG00000171456	148.157	-0.298878	0.262385	-1.13908	0.25467	0.539263
FAM63B	ENSG00000128923	21.5262	0.522623	0.458905	1.13885	0.254767	0.539276
CCDC127	ENSG00000164366	24.2839	0.470825	0.413764	1.13791	0.255159	0.539915
HSD17B10	ENSG00000072506	267.165	-0.320533	0.281824	-1.13735	0.255392	0.540021
MAP2K1	ENSG00000169032	44.4014	0.327326	0.28777	1.13745	0.255348	0.540021
VAMP3	ENSG00000049245	78.32	-0.293243	0.258352	-1.13505	0.256355	0.541864
PDIA4	ENSG00000155660	80.0726	0.292104	0.257501	1.13438	0.256634	0.542261
TES	ENSG00000135269	95.3934	0.27139	0.239342	1.1339	0.256835	0.542437
NFX1	ENSG00000086102	28.3855	0.442419	0.390227	1.13375	0.256901	0.542437
C1orf35	ENSG00000143793	112.413	-0.322892	0.284912	-1.1333	0.257087	0.542444
MT-CYB	ENSG00000198727	2416.7	-0.249553	0.220162	-1.1335	0.257005	0.542444
PCID2	ENSG00000126226	146.489	0.302728	0.267415	1.13206	0.257611	0.543356
ZFAND2B	ENSG00000158552	59.8705	0.323164	0.2856	1.13152	0.257834	0.543423
SNX8	ENSG00000106266	43.5212	-0.330773	0.292298	-1.13163	0.25779	0.543423
TBC1D2B	ENSG00000167202	26.5761	0.473893	0.418882	1.13133	0.257917	0.543423
KDM5C	ENSG00000126012	24.8152	0.433404	0.383334	1.13062	0.258217	0.54386
MTHFD1	ENSG00000100714	55.0265	0.32746	0.289853	1.12974	0.258584	0.544441
PEF1	ENSG00000162517	87.3858	-0.27623	0.244752	-1.12861	0.25906	0.544881
FGFR1OP	ENSG00000213066	22.9998	-0.42526	0.376755	-1.12874	0.259007	0.544881
SLC2A8	ENSG00000136856	26.6379	0.425336	0.376872	1.12859	0.259069	0.544881
FBXL3	ENSG00000005812	29.9855	0.406593	0.360357	1.12831	0.25919	0.544943
NDC80	ENSG00000080986	48.2602	-0.434369	0.385054	-1.12807	0.259289	0.544956
GLTPD1	ENSG00000224051	26.8419	0.439593	0.390097	1.12688	0.259792	0.545435
UBXN7	ENSG00000163960	26.8126	0.407704	0.36174	1.12707	0.259715	0.545435
MRPS16	ENSG00000182180	447.46	0.257517	0.22851	1.12694	0.259769	0.545435
QSOX1	ENSG00000116260	166.236	0.383309	0.340539	1.1256	0.260336	0.546384
FRMD6	ENSG00000139926	64.6015	-0.40285	0.358076	-1.12504	0.260572	0.546684
GUK1	ENSG00000143774	875.209	0.278533	0.247936	1.12341	0.261264	0.547749
SMARCB1	ENSG00000099956	128.325	0.252524	0.224771	1.12347	0.261236	0.547749
LRRC58	ENSG00000163428	65.0589	0.355794	0.316973	1.12248	0.26166	0.548287
COX14	ENSG00000178449	246.987	0.237271	0.211402	1.12237	0.261706	0.548287
SPAG5	ENSG00000076382	23.1456	0.430317	0.383941	1.12079	0.262378	0.54949
BID	ENSG00000015475	300.241	0.21144	0.188688	1.12058	0.262465	0.54949
C9orf78	ENSG00000136819	121.768	-0.257543	0.229997	-1.11977	0.262813	0.549731
CDC37	ENSG00000105401	253.607	-0.220844	0.197242	-1.11966	0.262858	0.549731
MAU2	ENSG00000129933	22.1394	0.474834	0.423996	1.1199	0.262756	0.549731
COPA	ENSG00000122218	74.935	0.324147	0.28975	1.11871	0.263264	0.549818
MAP4K4	ENSG00000071054	76.5707	0.368643	0.329773	1.11787	0.263622	0.549818
UBE2F	ENSG00000184182	35.9107	-0.428211	0.383126	-1.11768	0.263705	0.549818
FTSJ2	ENSG00000122687	53.1305	-0.366336	0.327385	-1.11897	0.263151	0.549818
NGFRAP1	ENSG00000166681	1259.78	0.315522	0.282301	1.11768	0.263703	0.549818
WAC	ENSG00000095787	62.6507	0.301463	0.269485	1.11866	0.263284	0.549818
PRDX5	ENSG00000126432	644.532	-0.248144	0.222032	-1.11761	0.263735	0.549818
NT5C3B	ENSG00000141698	158.142	0.25692	0.229872	1.11766	0.26371	0.549818
MRPL54	ENSG00000183617	205.458	-0.244273	0.218459	-1.11817	0.263495	0.549818
B9D2	ENSG00000123810	21.3338	-0.494999	0.443093	-1.11715	0.263932	0.550037
DEF8	ENSG00000140995	376.832	-0.204156	0.182897	-1.11623	0.264322	0.550656
NAA50	ENSG00000121579	110.043	-0.244333	0.218957	-1.1159	0.264467	0.550764
TRMT112	ENSG00000173113	559.898	-0.222867	0.199828	-1.1153	0.264723	0.551043
CST3	ENSG00000101439	383.204	-0.257601	0.231001	-1.11515	0.264787	0.551043
AGPAT1	ENSG00000204310	55.5339	0.364065	0.326594	1.11473	0.264965	0.55122
YWHAG	ENSG00000170027	56.6652	-0.32537	0.292041	-1.11412	0.265226	0.551569
GNL2	ENSG00000134697	64.6752	-0.331503	0.2979	-1.1128	0.265794	0.552558
ACADVL	ENSG00000072778	77.6113	-0.283676	0.255	-1.11246	0.265942	0.55267
GCC2	ENSG00000135968	46.1113	-0.324003	0.292037	-1.10946	0.267232	0.552682
CDV3	ENSG00000091527	205.749	0.290887	0.262253	1.10919	0.267349	0.552682
LMNB1	ENSG00000113368	47.8181	-0.369272	0.332581	-1.11032	0.266861	0.552682
FGF1	ENSG00000113578	27.9342	-0.472679	0.426238	-1.10896	0.267449	0.552682
MICB	ENSG00000204516	26.5913	0.40318	0.363322	1.1097	0.267127	0.552682
PPIL4	ENSG00000131013	31.0946	-0.424821	0.382431	-1.11084	0.266635	0.552682
CPSF4	ENSG00000160917	45.589	0.317395	0.285472	1.11182	0.266214	0.552682
CDK4	ENSG00000135446	444.097	0.200988	0.181164	1.10942	0.267248	0.552682
EIF2B1	ENSG00000111361	57.5897	-0.31924	0.287263	-1.11132	0.266432	0.552682
C16orf93	ENSG00000196118	24.4128	-0.424468	0.382444	-1.10988	0.267049	0.552682
ST3GAL2	ENSG00000157350	37.6726	0.367739	0.330752	1.11183	0.266213	0.552682
CD68	ENSG00000129226	26.0126	0.466342	0.420597	1.10876	0.267532	0.552682
SLC25A19	ENSG00000125454	47.1473	0.331145	0.298226	1.11038	0.266834	0.552682
ELP2	ENSG00000134759	27.0395	-0.421369	0.379454	-1.11046	0.2668	0.552682
TGFBR3L	ENSG00000260001	47.2365	-0.398042	0.358778	-1.10944	0.267242	0.552682
TPM4	ENSG00000167460	746.917	0.286995	0.258793	1.10898	0.267441	0.552682
PRMT2	ENSG00000160310	135.023	-0.242059	0.218208	-1.10931	0.267298	0.552682
DNTTIP1	ENSG00000101457	109.532	-0.290561	0.262149	-1.10838	0.267697	0.552829
DTNBP1	ENSG00000047579	50.2145	-0.32864	0.296792	-1.10731	0.26816	0.553593
PUM1	ENSG00000134644	30.0562	0.411342	0.371955	1.10589	0.268774	0.55406
KRCC1	ENSG00000172086	27.4708	-0.51054	0.4616	-1.10602	0.268717	0.55406
HUWE1	ENSG00000086758	88.3843	0.29116	0.263272	1.10593	0.268757	0.55406
TMEM106C	ENSG00000134291	431.727	0.279444	0.252729	1.10571	0.268853	0.55406
UCHL3	ENSG00000118939	308.419	0.27579	0.249406	1.10579	0.268818	0.55406
TRIM44	ENSG00000166326	53.9567	-0.467992	0.423539	-1.10496	0.269178	0.554441
MGAT2	ENSG00000168282	24.6103	-0.415833	0.376371	-1.10485	0.269225	0.554441
LPGAT1	ENSG00000123684	30.6321	-0.400953	0.363548	-1.10289	0.270076	0.555036
TXLNG	ENSG00000086712	38.9245	-0.370321	0.335681	-1.10319	0.269943	0.555036
TCEA1	ENSG00000187735	199.799	-0.255358	0.231484	-1.10313	0.269969	0.555036
SLC25A28	ENSG00000155287	24.97	0.451261	0.408949	1.10347	0.269825	0.555036
ZC3H18	ENSG00000158545	62.39	0.341958	0.310045	1.10293	0.270058	0.555036
RPL27	ENSG00000131469	2383.9	0.166791	0.15116	1.10341	0.269848	0.555036
MGEA5	ENSG00000198408	55.3388	0.319516	0.289806	1.10252	0.270238	0.555176
MCFD2	ENSG00000180398	206.521	-0.247836	0.224877	-1.1021	0.27042	0.555359
SMC5	ENSG00000198887	61.5645	0.34294	0.311232	1.10188	0.270515	0.555361
DNAJC19	ENSG00000205981	142.67	-0.246474	0.224025	-1.10021	0.271241	0.555586
RPL37	ENSG00000145592	2612.2	0.281184	0.255538	1.10036	0.271176	0.555586
PANK3	ENSG00000120137	26.1662	-0.400642	0.364022	-1.1006	0.271072	0.555586
HPRT1	ENSG00000165704	133.09	-0.356415	0.323929	-1.10029	0.271207	0.555586
FXN	ENSG00000165060	73.0377	0.330172	0.299947	1.10077	0.270998	0.555586
PXMP2	ENSG00000176894	218.745	0.33879	0.307811	1.10064	0.271051	0.555586
TMEM11	ENSG00000178307	133.833	-0.23222	0.211086	-1.10012	0.27128	0.555586
SUCO	ENSG00000094975	24.4335	-0.439361	0.399528	-1.0997	0.271462	0.555767
EIF3B	ENSG00000106263	149.698	0.292884	0.266416	1.09935	0.271616	0.555823
IFI35	ENSG00000068079	53.9745	0.313127	0.284921	1.09899	0.271771	0.555823
RHBDD3	ENSG00000100263	37.1577	0.386084	0.351242	1.09919	0.271683	0.555823
MOV10	ENSG00000155363	35.3363	0.351572	0.320054	1.09848	0.271997	0.555946
CDPF1	ENSG00000205643	21.974	0.442877	0.403192	1.09843	0.272019	0.555946
NBEAL1	ENSG00000144426	395.034	0.83042	0.756446	1.09779	0.272295	0.556176
GBF1	ENSG00000107862	47.2418	0.339577	0.309343	1.09774	0.272319	0.556176
AMIGO2	ENSG00000139211	122.242	-0.349188	0.318356	-1.09685	0.272708	0.556779
CHD1	ENSG00000153922	77.6411	-0.448628	0.409182	-1.0964	0.272903	0.55688
AP3D1	ENSG00000065000	102.728	0.27558	0.251372	1.09631	0.272945	0.55688
STK40	ENSG00000196182	42.5389	0.371119	0.338645	1.0959	0.273125	0.557054
C8orf33	ENSG00000182307	108.803	0.269124	0.245647	1.09557	0.273267	0.557153
ANK1	ENSG00000029534	26.5067	0.402378	0.367395	1.09522	0.27342	0.557274
CDK11A	ENSG00000008128	23.4192	-0.46183	0.421766	-1.09499	0.27352	0.557285
ROMO1	ENSG00000125995	289.274	-0.36043	0.329262	-1.09466	0.273665	0.557389
GGPS1	ENSG00000152904	37.0636	-0.37294	0.340821	-1.09424	0.273849	0.557476
PDHA1	ENSG00000131828	117.747	-0.281963	0.257704	-1.09414	0.273895	0.557476
TMEM132A	ENSG00000006118	30.1087	0.407118	0.372284	1.09357	0.274144	0.557632
CDKN3	ENSG00000100526	147.456	-0.324492	0.296738	-1.09353	0.274161	0.557632
CHRAC1	ENSG00000104472	114.768	0.269942	0.24705	1.09266	0.274544	0.55822
PLIN3	ENSG00000105355	122.343	0.277853	0.254348	1.09241	0.274653	0.558251
PPP2R2A	ENSG00000221914	69.8982	-0.302255	0.276847	-1.09178	0.274932	0.558626
DIAPH3	ENSG00000139734	162.712	0.309578	0.283727	1.09111	0.275225	0.55903
HDAC2	ENSG00000196591	152.385	-0.396444	0.363514	-1.09059	0.275454	0.559103
SF1	ENSG00000168066	126.84	0.265907	0.243805	1.09066	0.275425	0.559103
SYNE2	ENSG00000054654	50.3998	0.326487	0.299482	1.09017	0.275638	0.559103
PSMC5	ENSG00000087191	332.72	-0.201265	0.184611	-1.09021	0.275622	0.559103
TRA2B	ENSG00000136527	125.683	-0.257794	0.236766	-1.08881	0.276236	0.559741
BRMS1	ENSG00000174744	115.687	-0.265685	0.243951	-1.08909	0.276113	0.559741
INO80E	ENSG00000169592	82.3358	-0.269795	0.247783	-1.08884	0.276226	0.559741
IKBKG	ENSG00000073009	45.0547	0.331056	0.304425	1.08748	0.276826	0.560682
ZMYND19	ENSG00000165724	41.8479	0.343143	0.315582	1.08733	0.276889	0.560682
KIAA1715	ENSG00000144320	43.0518	0.333109	0.306451	1.08699	0.277043	0.560801
PLS3	ENSG00000102024	126.423	-0.32602	0.299993	-1.08676	0.277144	0.560814
TRAM2	ENSG00000065308	73.7712	0.280032	0.25792	1.08573	0.277597	0.561156
STX16	ENSG00000124222	50.8503	0.318464	0.293278	1.08588	0.277534	0.561156
UQCR11	ENSG00000127540	784.641	0.263608	0.242708	1.08611	0.277431	0.561156
MRPL43	ENSG00000055950	234.441	-0.214108	0.197341	-1.08497	0.277937	0.561461
C19orf70	ENSG00000174917	337.594	-0.251731	0.232007	-1.08502	0.277914	0.561461
SIRT2	ENSG00000068903	23.1081	-0.416027	0.383709	-1.08423	0.278265	0.561932
HLA-A	ENSG00000206503	252.637	0.231015	0.213142	1.08386	0.278428	0.56207
LYRM2	ENSG00000083099	74.9924	-0.268019	0.247332	-1.08364	0.278525	0.562075
TMEM18	ENSG00000151353	122.897	-0.296301	0.273675	-1.08267	0.278953	0.562711
FKBP5	ENSG00000096060	21.6476	0.439307	0.405826	1.0825	0.27903	0.562711
LMO4	ENSG00000143013	43.8172	0.354167	0.327624	1.08102	0.279689	0.563838
ERAL1	ENSG00000132591	55.8081	-0.298461	0.276144	-1.08082	0.279779	0.563838
CRNDE	ENSG00000245694	176.086	0.369362	0.341924	1.08025	0.280031	0.563963
SHKBP1	ENSG00000160410	66.1646	-0.285111	0.263909	-1.08034	0.279992	0.563963
ATP13A3	ENSG00000133657	30.4456	-0.359227	0.332704	-1.07972	0.280268	0.564056
CTDNEP1	ENSG00000175826	154.778	0.248749	0.230373	1.07977	0.280246	0.564056
ALG14	ENSG00000172339	24.1078	-0.450698	0.417908	-1.07846	0.280827	0.564415
MIA3	ENSG00000154305	24.5439	-0.440721	0.40862	-1.07856	0.280783	0.564415
H2AFV	ENSG00000105968	615.049	-0.346228	0.320957	-1.07874	0.280704	0.564415
MPDZ	ENSG00000107186	25.7658	0.458157	0.424641	1.07893	0.280619	0.564415
CAMK2N2	ENSG00000163888	23.2109	-0.465688	0.431898	-1.07824	0.280927	0.564425
ATP1A1	ENSG00000163399	95.568	0.307084	0.284887	1.07792	0.281071	0.564523
ACAP3	ENSG00000131584	29.5011	0.399989	0.371395	1.07699	0.281484	0.56497
VIM	ENSG00000026025	1843.51	0.266221	0.247175	1.07705	0.281456	0.56497
MATR3	ENSG00000015479	109.897	-0.309721	0.28781	-1.07613	0.281869	0.565388
SECISBP2	ENSG00000187742	39.1789	0.325732	0.30275	1.07591	0.281967	0.565388
NPDC1	ENSG00000107281	90.3499	-0.282937	0.262994	-1.07583	0.282004	0.565388
CDCA4	ENSG00000170779	91.8679	0.293278	0.272647	1.07567	0.282074	0.565388
FABP5	ENSG00000164687	260.663	0.379023	0.352651	1.07478	0.282473	0.565995
LAMC1	ENSG00000135862	68.7847	0.309261	0.288651	1.0714	0.283989	0.568038
PNPT1	ENSG00000138035	30.2681	-0.386752	0.361108	-1.07102	0.284163	0.568038
CCNH	ENSG00000134480	68.8115	-0.472823	0.441105	-1.07191	0.283762	0.568038
ZNF451	ENSG00000112200	25.2774	0.400273	0.373678	1.07117	0.284092	0.568038
CPNE3	ENSG00000085719	40.3796	-0.364745	0.340281	-1.07189	0.283768	0.568038
EDEM2	ENSG00000088298	24.3106	-0.425597	0.397317	-1.07118	0.28409	0.568038
TOMM34	ENSG00000025772	120.943	0.250707	0.234016	1.07133	0.284022	0.568038
ASCC3	ENSG00000112249	55.973	0.305671	0.285783	1.06959	0.284803	0.569127
XPA	ENSG00000136936	35.7891	-0.371174	0.347133	-1.06925	0.284955	0.569138
ANP32B	ENSG00000136938	518.815	0.1949	0.182304	1.06909	0.285029	0.569138
EXOC5	ENSG00000070367	41.5018	-0.358408	0.335293	-1.06894	0.285097	0.569138
VPS26B	ENSG00000151502	21.8172	-0.413051	0.386604	-1.06841	0.285336	0.569424
UNC45A	ENSG00000140553	22.1177	0.43704	0.409147	1.06817	0.285443	0.569445
MAGEF1	ENSG00000177383	29.9873	-0.381804	0.357625	-1.06761	0.285696	0.569566
AATF	ENSG00000108270	73.4464	-0.300228	0.281202	-1.06766	0.285675	0.569566
ZCCHC10	ENSG00000155329	30.1475	-0.412603	0.386759	-1.06682	0.286052	0.569894
WSB2	ENSG00000176871	61.6938	0.312101	0.292497	1.06702	0.285962	0.569894
FN3KRP	ENSG00000141560	83.0843	-0.347561	0.326077	-1.06589	0.286475	0.570352
NEFH	ENSG00000100285	224.45	0.285001	0.267331	1.0661	0.28638	0.570352
YTHDC1	ENSG00000083896	62.513	-0.312996	0.293791	-1.06537	0.286709	0.570627
EZH2	ENSG00000106462	69.529	0.322387	0.302717	1.06498	0.286885	0.570786
RAB4A	ENSG00000168118	54.4694	-0.319325	0.300047	-1.06425	0.287216	0.571073
CCDC84	ENSG00000186166	25.299	-0.420523	0.395141	-1.06424	0.287222	0.571073
MRPL24	ENSG00000143314	114.235	-0.388978	0.365652	-1.06379	0.287423	0.57128
SNHG15	ENSG00000232956	67.3704	-0.376907	0.354435	-1.0634	0.2876	0.571441
NOTCH2	ENSG00000134250	28.0343	0.391945	0.369037	1.06207	0.288202	0.571726
ANAPC1	ENSG00000153107	27.7759	0.39403	0.371009	1.06205	0.288212	0.571726
BASP1	ENSG00000176788	639.13	-0.187206	0.176214	-1.06238	0.288063	0.571726
POLR2K	ENSG00000147669	94.9592	-0.361591	0.340329	-1.06248	0.28802	0.571726
NDEL1	ENSG00000166579	30.929	0.359629	0.338626	1.06202	0.288225	0.571726
CDC45	ENSG00000093009	76.3816	0.264904	0.249611	1.06127	0.288568	0.572215
SLC25A22	ENSG00000177542	33.6474	0.356516	0.336286	1.06016	0.289072	0.572257
NRGN	ENSG00000154146	66.8922	-0.294873	0.278067	-1.06044	0.288946	0.572257
SFSWAP	ENSG00000061936	42.0396	0.346565	0.326862	1.06028	0.289018	0.572257
BTBD6	ENSG00000184887	42.9183	0.346823	0.327098	1.0603	0.289007	0.572257
DHPS	ENSG00000095059	82.236	-0.299499	0.282347	-1.06075	0.288804	0.572257
RPL4	ENSG00000174444	1649.18	0.217164	0.205001	1.05933	0.289449	0.572812
ACTG2	ENSG00000163017	47.6492	-0.539769	0.509726	-1.05894	0.289627	0.572973
SETD7	ENSG00000145391	30.7496	0.378333	0.3574	1.05857	0.289796	0.573115
MTX2	ENSG00000128654	85.7264	-0.285045	0.26951	-1.05764	0.290219	0.57376
AP3M2	ENSG00000070718	22.5481	0.399621	0.378302	1.05635	0.290807	0.574068
LZTS2	ENSG00000107816	28.2056	0.406499	0.384549	1.05708	0.290475	0.574068
UHRF1BP1L	ENSG00000111647	21.3832	0.445261	0.421485	1.05641	0.29078	0.574068
RBM26	ENSG00000139746	46.2135	0.335633	0.317656	1.05659	0.290698	0.574068
SLMO2	ENSG00000101166	103.831	-0.232536	0.220155	-1.05624	0.290858	0.574068
HBEGF	ENSG00000113070	89.2376	0.430665	0.407865	1.0559	0.291014	0.574183
PARL	ENSG00000175193	82.767	-0.263277	0.249579	-1.05489	0.291478	0.574825
PRR13	ENSG00000205352	299.772	-0.232917	0.220823	-1.05477	0.291533	0.574825
C8orf82	ENSG00000213563	39.9559	0.403847	0.38339	1.05336	0.292177	0.575873
C9orf85	ENSG00000155621	30.82	0.366029	0.347546	1.05318	0.292259	0.575873
ETF1	ENSG00000120705	81.0227	-0.284953	0.270689	-1.05269	0.292482	0.576121
MRPL14	ENSG00000180992	613.422	0.18592	0.176664	1.05239	0.292619	0.5762
EFCAB2	ENSG00000203666	34.5654	-0.507723	0.48274	-1.05175	0.292913	0.576275
TCP1	ENSG00000120438	279.996	-0.273224	0.259799	-1.05167	0.292949	0.576275
SUZ12	ENSG00000178691	75.1722	-0.288534	0.274307	-1.05186	0.292862	0.576275
AKR1A1	ENSG00000117448	142.585	0.23937	0.22769	1.0513	0.293123	0.576426
ITSN2	ENSG00000198399	28.6723	-0.385184	0.366619	-1.05064	0.293425	0.576638
C17orf89	ENSG00000224877	469.247	0.294285	0.280091	1.05067	0.293409	0.576638
LRRC42	ENSG00000116212	28.5783	0.382425	0.364191	1.05007	0.293687	0.576962
RBM42	ENSG00000126254	72.0446	-0.264381	0.251894	-1.04957	0.293916	0.57722
SETD1A	ENSG00000099381	21.6335	0.464944	0.443128	1.04923	0.294071	0.577334
MSRB1	ENSG00000198736	64.4756	-0.304054	0.289877	-1.04891	0.294222	0.577438
FGF5	ENSG00000138675	44.9728	-0.522843	0.498673	-1.04847	0.294422	0.577641
FAM129A	ENSG00000135842	33.0725	0.488072	0.465893	1.0476	0.294821	0.577692
ZBTB43	ENSG00000169155	22.3149	0.420407	0.401318	1.04757	0.294838	0.577692
CCNY	ENSG00000108100	40.8599	0.336636	0.32122	1.04799	0.294643	0.577692
PPP1R9B	ENSG00000108819	22.2246	0.427889	0.408241	1.04813	0.29458	0.577692
EGLN1	ENSG00000135766	28.4791	-0.367409	0.352058	-1.0436	0.29667	0.578047
NRBP1	ENSG00000115216	63.2335	-0.302738	0.289867	-1.04441	0.296298	0.578047
MRPL33	ENSG00000243147	216.986	-0.221385	0.211519	-1.04664	0.295264	0.578047
PLEKHA3	ENSG00000116095	71.5107	0.260193	0.248682	1.04628	0.29543	0.578047
CMC1	ENSG00000187118	135.598	-0.326966	0.312476	-1.04637	0.295389	0.578047
LRRFIP2	ENSG00000093167	110.833	0.274847	0.263093	1.04468	0.296172	0.578047
PHIP	ENSG00000146247	46.3537	-0.409924	0.392525	-1.04432	0.296335	0.578047
GTF2I	ENSG00000077809	85.206	-0.282955	0.270791	-1.04492	0.29606	0.578047
TCEAL3	ENSG00000196507	275.568	0.232647	0.22293	1.04359	0.296677	0.578047
NCS1	ENSG00000107130	60.6605	0.344371	0.329741	1.04437	0.296315	0.578047
WDR5	ENSG00000196363	60.4623	0.285724	0.273144	1.04606	0.295535	0.578047
QSER1	ENSG00000060749	23.0272	-0.43181	0.413747	-1.04366	0.296644	0.578047
ZNHIT2	ENSG00000174276	33.852	-0.361494	0.346233	-1.04408	0.296449	0.578047
KNSTRN	ENSG00000128944	55.5979	-0.316536	0.30287	-1.04512	0.295967	0.578047
CSPG4	ENSG00000173546	26.105	-0.386345	0.370034	-1.04408	0.29645	0.578047
TCEB2	ENSG00000103363	733.526	-0.203942	0.195191	-1.04483	0.296102	0.578047
RAB34	ENSG00000109113	295.327	0.181334	0.173204	1.04693	0.29513	0.578047
RHNO1	ENSG00000171792	100.106	-0.271674	0.260439	-1.04314	0.296882	0.578258
HS2ST1	ENSG00000153936	22.987	0.436547	0.418615	1.04283	0.297025	0.578345
SPOP	ENSG00000121067	39.9298	-0.315298	0.302431	-1.04255	0.297159	0.578415
MAP4	ENSG00000047849	160.737	0.267374	0.256737	1.04143	0.297676	0.578853
RBM5	ENSG00000003756	31.9449	0.443758	0.426006	1.04167	0.297564	0.578853
GPX4	ENSG00000167468	1690.05	0.220336	0.211534	1.04161	0.297593	0.578853
UBE2Z	ENSG00000159202	91.1436	0.268079	0.25756	1.04084	0.29795	0.579196
LSM7	ENSG00000130332	430.234	-0.191897	0.184408	-1.04061	0.298054	0.579208
ERRFI1	ENSG00000116285	89.3859	0.343982	0.330715	1.04011	0.298287	0.579281
UTP23	ENSG00000147679	36.5943	-0.355574	0.341792	-1.04032	0.29819	0.579281
WDR54	ENSG00000005448	175.975	-0.228546	0.21987	-1.03946	0.29859	0.579489
ZYX	ENSG00000159840	139.686	0.292023	0.280929	1.03949	0.298576	0.579489
WRNIP1	ENSG00000124535	25.7541	0.405798	0.390509	1.03915	0.298733	0.579578
RALY	ENSG00000125970	257.743	-0.218301	0.21015	-1.03879	0.298903	0.579718
ECE2	ENSG00000145194	22.6441	-0.412331	0.397054	-1.03848	0.299047	0.579808
ALG13	ENSG00000101901	60.9136	-0.314025	0.302602	-1.03775	0.299388	0.580278
ZNF226	ENSG00000167380	35.776	-0.343718	0.331316	-1.03743	0.299535	0.580373
RCC1	ENSG00000180198	68.1373	0.280274	0.270228	1.03718	0.299653	0.580413
TPM2	ENSG00000198467	1455.23	-0.307533	0.296737	-1.03638	0.300023	0.58075
STAT3	ENSG00000168610	62.0815	0.288032	0.277876	1.03655	0.299946	0.58075
MLXIP	ENSG00000175727	44.2003	0.327335	0.315947	1.03605	0.300181	0.580866
NMT1	ENSG00000136448	82.8068	0.41766	0.403331	1.03552	0.300424	0.581146
NUF2	ENSG00000143228	60.6115	-0.399424	0.386254	-1.0341	0.301091	0.582247
ARMC6	ENSG00000105676	55.1819	0.3014	0.291644	1.03345	0.301392	0.582638
JMJD4	ENSG00000081692	22.2601	-0.391865	0.37956	-1.03242	0.301876	0.582639
PCYT1A	ENSG00000161217	31.6268	0.368871	0.357023	1.03319	0.301516	0.582639
CDH6	ENSG00000113361	30.9117	0.379672	0.367559	1.03296	0.301624	0.582639
ATG12	ENSG00000145782	94.3489	-0.267288	0.258858	-1.03256	0.301808	0.582639
NSD1	ENSG00000165671	35.4553	-0.422095	0.408904	-1.03226	0.301951	0.582639
UROS	ENSG00000188690	111.746	-0.335912	0.325567	-1.03177	0.302178	0.582639
SCAMP2	ENSG00000140497	36.5308	-0.407333	0.394735	-1.03192	0.302112	0.582639
TP53	ENSG00000141510	33.6987	0.380009	0.368236	1.03197	0.302086	0.582639
ZNF771	ENSG00000179965	35.885	0.356783	0.345946	1.03133	0.302388	0.582665
TUBG1	ENSG00000131462	177.803	0.227229	0.220288	1.03151	0.302303	0.582665
PA2G4	ENSG00000170515	437.056	-0.274604	0.26634	-1.03103	0.302527	0.582743
CCNB2	ENSG00000157456	35.9417	0.409173	0.397006	1.03065	0.302706	0.582899
PRPF38B	ENSG00000134186	69.41	-0.317277	0.308107	-1.02976	0.303121	0.583508
TDP2	ENSG00000111802	27.2952	-0.409251	0.397562	-1.0294	0.303291	0.583645
LRRC59	ENSG00000108829	287.039	-0.19118	0.185853	-1.02867	0.303636	0.584121
PREB	ENSG00000138073	45.4849	-0.324541	0.316207	-1.02636	0.304723	0.585414
DRG2	ENSG00000108591	36.1999	-0.361952	0.352714	-1.02619	0.304802	0.585414
ELAVL1	ENSG00000066044	138.531	-0.214644	0.209096	-1.02653	0.304642	0.585414
CC2D1A	ENSG00000132024	24.6377	0.415859	0.4051	1.02656	0.304627	0.585414
ATF5	ENSG00000169136	25.3349	-0.407272	0.396601	-1.02691	0.304465	0.585414
USP7	ENSG00000187555	36.5222	0.343098	0.334449	1.02586	0.304958	0.585523
MRPL40	ENSG00000185608	258.138	0.204242	0.199194	1.02534	0.305201	0.585799
SMIM20	ENSG00000250317	83.4646	-0.278928	0.272237	-1.02458	0.305561	0.585923
TMEM41B	ENSG00000166471	26.4414	-0.364509	0.355656	-1.02489	0.305415	0.585923
SMARCE1	ENSG00000073584	53.8314	-0.289358	0.282366	-1.02476	0.305475	0.585923
CCDC109B	ENSG00000005059	71.9986	-0.294462	0.287716	-1.02345	0.306096	0.586297
BDP1	ENSG00000145734	72.8725	-0.306474	0.299671	-1.0227	0.306449	0.586297
SGK1	ENSG00000118515	24.4729	-0.425583	0.416116	-1.02275	0.306426	0.586297
ABRACL	ENSG00000146386	122.619	0.317056	0.309795	1.02344	0.306102	0.586297
UBAP2	ENSG00000137073	49.1195	0.311064	0.304139	1.02277	0.306417	0.586297
GNAQ	ENSG00000156052	24.2969	0.391716	0.382798	1.02329	0.306169	0.586297
RNF141	ENSG00000110315	50.3715	-0.456537	0.446163	-1.02325	0.306188	0.586297
NPRL2	ENSG00000114388	28.6642	-0.375785	0.36765	-1.02213	0.30672	0.586626
AKIRIN1	ENSG00000174574	70.4687	-0.263212	0.25762	-1.0217	0.306921	0.586821
TPMT	ENSG00000137364	46.148	-0.324409	0.317686	-1.02116	0.307178	0.586975
BACE1	ENSG00000186318	29.0195	-0.41316	0.404616	-1.02112	0.307199	0.586975
DHX29	ENSG00000067248	65.9579	-0.331832	0.325371	-1.01986	0.307796	0.587927
ANKRD26	ENSG00000107890	39.8617	-0.324154	0.317993	-1.01938	0.308024	0.588172
PRKCI	ENSG00000163558	31.5566	-0.367258	0.360548	-1.01861	0.308387	0.588676
CCDC23	ENSG00000177868	53.8316	-0.293664	0.288467	-1.01802	0.30867	0.588837
SMARCD1	ENSG00000066117	43.2186	0.340486	0.334433	1.0181	0.308631	0.588837
TOR3A	ENSG00000186283	28.9866	-0.380249	0.373857	-1.0171	0.309107	0.588912
TNIP2	ENSG00000168884	76.4754	0.257111	0.252743	1.01728	0.30902	0.588912
NUDT4	ENSG00000173598	89.3987	-0.276985	0.272318	-1.01714	0.309087	0.588912
WDR83	ENSG00000123154	23.8586	0.37795	0.371512	1.01733	0.308997	0.588912
NCKIPSD	ENSG00000213672	25.3884	0.505877	0.498157	1.0155	0.309869	0.589511
MRPS36	ENSG00000134056	86.98	-0.255776	0.251858	-1.01556	0.309841	0.589511
SNRNP25	ENSG00000161981	383.893	0.215466	0.212116	1.01579	0.309728	0.589511
TPGS2	ENSG00000134779	234.772	-0.24891	0.245136	-1.01539	0.309918	0.589511
SYS1	ENSG00000204070	39.5895	-0.345341	0.339865	-1.01611	0.309575	0.589511
CHCHD2	ENSG00000106153	2662.83	-0.3102	0.305869	-1.01416	0.310506	0.59044
LARP1	ENSG00000155506	126.809	0.23312	0.229913	1.01395	0.310606	0.590441
COPB1	ENSG00000129083	33.8499	-0.452442	0.446321	-1.01371	0.310719	0.590466
FAM98A	ENSG00000119812	37.6884	-0.41466	0.410155	-1.01098	0.312025	0.592648
ESCO2	ENSG00000171320	60.6685	-0.313835	0.31052	-1.01067	0.312172	0.592648
ANKRD1	ENSG00000148677	993.895	-0.381344	0.377391	-1.01048	0.312267	0.592648
TMEM97	ENSG00000109084	55.8358	-0.298541	0.295365	-1.01075	0.312135	0.592648
LSM3	ENSG00000170860	305.311	-0.305209	0.30245	-1.00912	0.312915	0.592929
APOLD1	ENSG00000178878	23.3768	0.446505	0.442439	1.00919	0.312884	0.592929
ZFP36L1	ENSG00000185650	51.6236	0.380434	0.376839	1.00954	0.312716	0.592929
MRPS7	ENSG00000125445	300.918	-0.202077	0.200215	-1.0093	0.312831	0.592929
SAMD4B	ENSG00000179134	37.5596	0.359095	0.355835	1.00916	0.312897	0.592929
RPL7L1	ENSG00000146223	183.014	0.230621	0.228856	1.00771	0.313594	0.594025
ATPIF1	ENSG00000130770	618.99	0.247829	0.246026	1.00733	0.313777	0.594168
FAM27A	ENSG00000182368	30.554	0.484476	0.481044	1.00713	0.31387	0.594168
CTCF	ENSG00000102974	49.3219	0.305362	0.30329	1.00683	0.314016	0.594255
THOP1	ENSG00000172009	87.6627	0.262518	0.261228	1.00494	0.314926	0.595786
SOX12	ENSG00000177732	23.767	0.418981	0.417096	1.00452	0.315129	0.595981
CDC42BPB	ENSG00000198752	22.3782	0.423515	0.421772	1.00413	0.315314	0.596141
TMEM69	ENSG00000159596	26.8837	-0.377138	0.37652	-1.00164	0.316517	0.597356
IP6K2	ENSG00000068745	66.1348	-0.264312	0.263903	-1.00155	0.316562	0.597356
RNF212	ENSG00000178222	60.0088	0.397018	0.396277	1.00187	0.316406	0.597356
PTTG1	ENSG00000164611	504.124	-0.196557	0.19619	-1.00187	0.316405	0.597356
YAP1	ENSG00000137693	31.9847	-0.340846	0.340052	-1.00233	0.316182	0.597356
KRT18	ENSG00000111057	870.587	-0.635775	0.634434	-1.00211	0.316289	0.597356
AHSA1	ENSG00000100591	130.09	-0.229121	0.229098	-1.0001	0.317262	0.598488
GEMIN6	ENSG00000152147	71.5536	-0.272281	0.272491	-0.999229	0.317684	0.598902
CEBPG	ENSG00000153879	69.1441	-0.360288	0.36051	-0.999383	0.317609	0.598902
HIST1H1E	ENSG00000168298	216.062	-0.653802	0.654654	-0.998698	0.317941	0.599006
LOXL1	ENSG00000129038	94.9612	-0.365495	0.365902	-0.998886	0.31785	0.599006
NDUFS1	ENSG00000023228	49.8546	0.283914	0.284369	0.998399	0.318086	0.599089
NELFE	ENSG00000204356	140.233	-0.239996	0.240455	-0.998092	0.318235	0.599179
IPO8	ENSG00000133704	26.6044	0.360372	0.361348	0.9973	0.318619	0.599711
TCERG1	ENSG00000113649	44.3966	-0.341275	0.342305	-0.996991	0.318769	0.599803
RPS25	ENSG00000118181	2432.57	-0.204777	0.205501	-0.996477	0.319018	0.600082
PTRH2	ENSG00000141378	36.2194	-0.390429	0.391965	-0.996079	0.319212	0.600256
ANAPC15	ENSG00000110200	165.951	-0.220511	0.221464	-0.995696	0.319398	0.600416
PI4KB	ENSG00000143393	26.5127	0.410684	0.41317	0.993984	0.320231	0.600697
MPZL1	ENSG00000197965	67.6514	-0.249233	0.25063	-0.994427	0.320015	0.600697
DLG5	ENSG00000151208	27.2568	0.398361	0.400793	0.99393	0.320257	0.600697
DUSP3	ENSG00000108861	41.996	0.326445	0.328092	0.994979	0.319746	0.600697
TTPAL	ENSG00000124120	31.6992	-0.33232	0.334123	-0.994605	0.319929	0.600697
HDGFRP2	ENSG00000167674	42.174	0.304318	0.305975	0.994584	0.319939	0.600697
RPL36	ENSG00000130255	3566.24	0.217261	0.218577	0.993975	0.320235	0.600697
H2AFX	ENSG00000188486	172.786	0.211173	0.212549	0.993527	0.320453	0.600875
CAMSAP1	ENSG00000130559	25.4308	0.37179	0.3743	0.993293	0.320567	0.600899
COPZ1	ENSG00000111481	144.973	-0.240038	0.241899	-0.992308	0.321047	0.601609
TRIP6	ENSG00000087077	111.556	-0.227293	0.229195	-0.991699	0.321344	0.601975
TMSB4X	ENSG00000205542	15150.5	0.262943	0.265368	0.990863	0.321752	0.602151
NUDT5	ENSG00000165609	236.027	-0.269466	0.271944	-0.990887	0.321741	0.602151
IFT20	ENSG00000109083	113.489	-0.229243	0.231301	-0.991103	0.321635	0.602151
PIH1D1	ENSG00000104872	115.609	-0.21988	0.22195	-0.990675	0.321844	0.602151
COQ9	ENSG00000088682	78.4638	-0.250056	0.252757	-0.989317	0.322508	0.603202
SLC44A2	ENSG00000129353	25.795	0.3855	0.389995	0.988473	0.322921	0.603784
SRGN	ENSG00000122862	593.267	-0.239541	0.242412	-0.988153	0.323078	0.603886
HADH	ENSG00000138796	41.4488	-0.395016	0.400355	-0.986666	0.323807	0.604683
MRPS28	ENSG00000147586	53.8003	-0.278371	0.282129	-0.986677	0.323801	0.604683
PKIG	ENSG00000168734	167.206	-0.218269	0.221221	-0.986659	0.32381	0.604683
PLEKHB2	ENSG00000115762	51.906	0.283152	0.287265	0.98568	0.32429	0.605389
TRNAU1AP	ENSG00000180098	75.2378	0.260465	0.264537	0.984604	0.324818	0.605477
CYB5RL	ENSG00000215883	24.8815	0.410737	0.417448	0.983923	0.325153	0.605477
PTRHD1	ENSG00000184924	123.134	-0.299883	0.304782	-0.983926	0.325152	0.605477
REST	ENSG00000084093	40.9878	-0.339283	0.344852	-0.983853	0.325188	0.605477
FAM118B	ENSG00000197798	24.4871	-0.39865	0.404686	-0.985086	0.324582	0.605477
BCAT1	ENSG00000060982	139.523	-0.214187	0.217524	-0.984662	0.32479	0.605477
BMP4	ENSG00000125378	35.7662	-0.35483	0.360253	-0.984948	0.32465	0.605477
ARNT2	ENSG00000172379	25.2274	0.401692	0.40833	0.983743	0.325242	0.605477
CHMP2A	ENSG00000130724	186.544	-0.225752	0.229489	-0.983714	0.325256	0.605477
LGALS8	ENSG00000116977	21.8433	-0.422582	0.429692	-0.983453	0.325385	0.605526
ITGAV	ENSG00000138448	45.2545	0.338874	0.34473	0.983012	0.325602	0.60555
VPS36	ENSG00000136100	41.7266	0.316008	0.321432	0.983124	0.325547	0.60555
CTNNAL1	ENSG00000119326	644.491	0.173245	0.176315	0.982589	0.32581	0.605557
TMBIM6	ENSG00000139644	355.311	-0.175412	0.178488	-0.982767	0.325722	0.605557
C12orf44	ENSG00000123395	147.229	0.225559	0.229739	0.981806	0.326195	0.606084
FRYL	ENSG00000075539	23.4526	0.36487	0.371775	0.981425	0.326383	0.606242
SKIL	ENSG00000136603	23.2246	-0.425403	0.433602	-0.981091	0.326548	0.606359
SETD5	ENSG00000168137	37.5249	0.345457	0.352276	0.980643	0.326769	0.606579
DDX3X	ENSG00000215301	98.0211	-0.266219	0.271591	-0.980219	0.326978	0.606777
CUEDC2	ENSG00000107874	188.858	-0.239465	0.24439	-0.979846	0.327162	0.606929
ADAM15	ENSG00000143537	49.1239	0.354704	0.36219	0.97933	0.327417	0.607047
API5	ENSG00000166181	34.2309	-0.360564	0.368341	-0.978888	0.327635	0.607047
ACOT8	ENSG00000101473	56.3995	-0.291618	0.297904	-0.978898	0.32763	0.607047
BABAM1	ENSG00000105393	237.362	-0.218332	0.222983	-0.979141	0.32751	0.607047
LPCAT3	ENSG00000111684	28.4251	0.347819	0.355438	0.978567	0.327794	0.607151
ESF1	ENSG00000089048	35.3557	-0.365162	0.373368	-0.978023	0.328063	0.60746
NOL9	ENSG00000162408	25.6032	0.376454	0.385285	0.977079	0.32853	0.607565
CNOT4	ENSG00000080802	27.6736	0.354094	0.36236	0.977186	0.328477	0.607565
LLPH	ENSG00000139233	92.1844	-0.263866	0.270018	-0.977218	0.328461	0.607565
SLC25A10	ENSG00000183048	33.5414	0.348623	0.356639	0.977525	0.328309	0.607565
KIF9	ENSG00000088727	28.4844	-0.396354	0.405905	-0.976469	0.328832	0.607814
TRIM27	ENSG00000204713	44.3658	-0.299368	0.306606	-0.976394	0.328869	0.607814
BCL2L13	ENSG00000099968	73.8824	0.24059	0.246473	0.976133	0.328999	0.607863
NCBP2-AS2	ENSG00000270170	95.5768	-0.257297	0.26367	-0.97583	0.329149	0.607951
CTNNA1	ENSG00000044115	108.656	-0.230923	0.236896	-0.974789	0.329665	0.608197
CPSF7	ENSG00000149532	28.7615	0.382175	0.392023	0.974878	0.329621	0.608197
CEP250	ENSG00000126001	41.8866	0.354011	0.363075	0.975035	0.329543	0.608197
CNN2	ENSG00000064666	299.207	0.19371	0.198731	0.974734	0.329692	0.608197
MTHFD2L	ENSG00000163738	44.9525	0.378926	0.38991	0.97183	0.331135	0.608671
ANXA5	ENSG00000164111	441.419	-0.237819	0.244291	-0.973507	0.330301	0.608671
RAD21	ENSG00000164754	112.366	0.216586	0.222531	0.973285	0.330412	0.608671
REXO4	ENSG00000148300	70.3034	0.255668	0.262869	0.972606	0.330749	0.608671
CYB561A3	ENSG00000162144	37.9051	0.330074	0.33935	0.972667	0.330719	0.608671
CEP57	ENSG00000166037	70.2629	-0.322664	0.332115	-0.971545	0.331277	0.608671
ING4	ENSG00000111653	35.3443	-0.362655	0.373068	-0.972088	0.331007	0.608671
TSC22D1	ENSG00000102804	71.8623	-0.373375	0.384246	-0.971708	0.331196	0.608671
RTF1	ENSG00000137815	126.6	-0.235811	0.242444	-0.972641	0.330732	0.608671
CSNK2A1	ENSG00000101266	63.9481	-0.261413	0.269103	-0.971427	0.331336	0.608671
FAM210B	ENSG00000124098	32.4557	-0.329065	0.338478	-0.972188	0.330957	0.608671
HMG20B	ENSG00000064961	91.5877	-0.234651	0.241579	-0.971325	0.331386	0.608671
ATG4D	ENSG00000130734	23.4046	0.376348	0.386848	0.972859	0.330624	0.608671
MBOAT7	ENSG00000125505	104.101	0.250257	0.257016	0.973702	0.330205	0.608671
SLC29A1	ENSG00000112759	36.9368	0.32602	0.335785	0.970916	0.33159	0.608856
MTIF2	ENSG00000085760	45.6292	-0.324644	0.334485	-0.970579	0.331758	0.608976
HSPA4L	ENSG00000164070	25.9097	0.390068	0.40226	0.969691	0.3322	0.609042
CARS	ENSG00000110619	41.6453	-0.318188	0.327997	-0.970094	0.331999	0.609042
YDJC	ENSG00000161179	79.514	-0.240475	0.247935	-0.969913	0.33209	0.609042
MIEF1	ENSG00000100335	40.2544	0.342764	0.35348	0.969683	0.332205	0.609042
PCYOX1	ENSG00000116005	23.5927	-0.384211	0.39635	-0.969372	0.33236	0.609138
TMEM43	ENSG00000170876	22.2942	-0.400369	0.413285	-0.968747	0.332671	0.609521
FAM101B	ENSG00000183688	82.0225	-0.234723	0.242362	-0.968479	0.332805	0.609577
MYO1B	ENSG00000128641	47.8187	-0.372148	0.384409	-0.968103	0.332993	0.609733
NACC2	ENSG00000148411	27.3797	0.340517	0.351817	0.967882	0.333103	0.609746
PDLIM5	ENSG00000163110	69.9139	0.283489	0.292964	0.96766	0.333214	0.609761
DNAJC13	ENSG00000138246	24.5686	0.360697	0.372864	0.96737	0.333359	0.609838
IL8	ENSG00000169429	74.141	-1.14172	1.18291	-0.965176	0.334456	0.611242
SYNCRIP	ENSG00000135316	157.74	-0.257262	0.266571	-0.96508	0.334505	0.611242
TMEM8A	ENSG00000129925	23.3176	0.415622	0.430691	0.965012	0.334539	0.611242
VASP	ENSG00000125753	64.9612	-0.249507	0.258553	-0.965015	0.334537	0.611242
TMSB15B	ENSG00000158427	57.5344	0.289143	0.299852	0.964286	0.334903	0.611511
IGFBP4	ENSG00000141753	471.527	0.321667	0.333644	0.9641	0.334996	0.611511
RAD23A	ENSG00000179262	405.259	0.20976	0.217537	0.964249	0.334921	0.611511
CEP350	ENSG00000135837	24.2474	-0.404485	0.419751	-0.96363	0.335231	0.611753
METTL10	ENSG00000203791	43.339	-0.319273	0.331749	-0.962392	0.335853	0.612549
LSR	ENSG00000105699	42.779	0.376358	0.391082	0.96235	0.335874	0.612549
TMEM183A	ENSG00000163444	106.712	-0.242789	0.252407	-0.961896	0.336102	0.612589
PERP	ENSG00000112378	42.1842	-0.386226	0.401613	-0.961688	0.336206	0.612589
GRIPAP1	ENSG00000068400	29.8422	0.332431	0.345642	0.961779	0.336161	0.612589
SLC36A4	ENSG00000180773	36.8909	-0.31337	0.326173	-0.96075	0.336678	0.613261
KRI1	ENSG00000129347	31.1954	0.367376	0.382631	0.960131	0.336989	0.613451
PRKACA	ENSG00000072062	47.8354	0.319568	0.332824	0.960171	0.336969	0.613451
RPL14	ENSG00000188846	3353.11	-0.231243	0.241063	-0.959263	0.337426	0.614058
NKTR	ENSG00000114857	46.3085	-0.288469	0.300915	-0.958638	0.337741	0.614372
CSNK1G3	ENSG00000151292	43.2635	-0.360467	0.37607	-0.958509	0.337806	0.614372
MBOAT2	ENSG00000143797	34.7129	-0.315867	0.329674	-0.958119	0.338003	0.614539
TAF11	ENSG00000064995	80.9224	-0.259381	0.270834	-0.957711	0.338209	0.614539
CBFB	ENSG00000067955	56.5486	-0.279287	0.291562	-0.957899	0.338114	0.614539
GORASP2	ENSG00000115806	60.6549	0.267329	0.279338	0.95701	0.338562	0.61492
SLC25A23	ENSG00000125648	36.4608	0.307712	0.321577	0.956884	0.338626	0.61492
MT-CO2	ENSG00000198712	3586.87	0.261401	0.273553	0.955577	0.339286	0.61593
ELK1	ENSG00000126767	30.4251	0.359185	0.375986	0.955314	0.339419	0.615982
GPI	ENSG00000105220	25.9892	-0.359874	0.376919	-0.954776	0.339691	0.616287
ATPAF1	ENSG00000123472	56.6047	-0.263473	0.276036	-0.954488	0.339836	0.616363
MUM1	ENSG00000160953	33.0927	0.323528	0.33942	0.953178	0.3405	0.617377
TRIO	ENSG00000038382	109.758	0.236582	0.24855	0.95185	0.341173	0.61822
UTP14A	ENSG00000156697	37.0791	-0.376497	0.395488	-0.951981	0.341107	0.61822
C12orf23	ENSG00000151135	47.4362	-0.282397	0.296813	-0.951431	0.341386	0.618416
BLOC1S1	ENSG00000135441	381.605	0.20754	0.218329	0.950582	0.341816	0.619007
YY1AP1	ENSG00000163374	25.5847	0.381626	0.401859	0.949652	0.342289	0.619586
CBWD5	ENSG00000147996	27.179	0.395037	0.416103	0.949372	0.342431	0.619586
KAT2A	ENSG00000108773	25.2581	0.392316	0.413252	0.949337	0.342449	0.619586
TPRG1L	ENSG00000158109	26.4597	0.348696	0.367776	0.94812	0.343068	0.619597
MGST3	ENSG00000143198	333.727	-0.329145	0.347092	-0.948291	0.342981	0.619597
CCDC112	ENSG00000164221	21.8195	-0.370124	0.3904	-0.948062	0.343098	0.619597
FBXW11	ENSG00000072803	29.5718	-0.350122	0.369371	-0.947887	0.343187	0.619597
DLD	ENSG00000091140	42.5541	-0.343619	0.362427	-0.948106	0.343076	0.619597
KIAA0196	ENSG00000164961	27.256	0.355398	0.374667	0.948572	0.342839	0.619597
POLR2E	ENSG00000099817	436.472	-0.191625	0.201923	-0.948996	0.342623	0.619597
STRN4	ENSG00000090372	25.4552	0.403981	0.426621	0.946931	0.343674	0.620287
CTNNBL1	ENSG00000132792	42.1017	-0.317494	0.335456	-0.946455	0.343917	0.620536
KDM1A	ENSG00000004487	54.6387	-0.28605	0.302527	-0.945535	0.344386	0.620543
PLA2G12A	ENSG00000123739	52.6418	-0.265935	0.281308	-0.945352	0.344479	0.620543
DEK	ENSG00000124795	613.033	-0.159289	0.168479	-0.945454	0.344427	0.620543
POLR2J	ENSG00000005075	436.755	0.193468	0.204677	0.945237	0.344538	0.620543
RRAGA	ENSG00000155876	57.4058	-0.274573	0.290484	-0.945225	0.344544	0.620543
HRCT1	ENSG00000196196	27.8004	-0.368454	0.389809	-0.945217	0.344548	0.620543
OSBPL9	ENSG00000117859	40.0017	-0.309537	0.327773	-0.944366	0.344983	0.620983
STX18	ENSG00000168818	29.1671	-0.324892	0.34412	-0.944122	0.345107	0.620983
DSCC1	ENSG00000136982	33.2269	-0.363341	0.384825	-0.944171	0.345082	0.620983
CHAF1B	ENSG00000159259	27.5096	-0.343787	0.364357	-0.943542	0.345404	0.621328
APITD1	ENSG00000175279	93.1425	-0.305817	0.324571	-0.94222	0.34608	0.621897
LARS	ENSG00000133706	106.707	-0.248308	0.263625	-0.941899	0.346244	0.621897
EDF1	ENSG00000107223	911.9	-0.162528	0.172543	-0.941954	0.346216	0.621897
GEMIN7	ENSG00000142252	58.0763	-0.279043	0.296116	-0.942343	0.346017	0.621897
LGALS1	ENSG00000100097	6384.95	0.246257	0.261427	0.941972	0.346207	0.621897
CDH2	ENSG00000170558	83.0581	-0.237641	0.252373	-0.941626	0.346384	0.62196
ARL8B	ENSG00000134108	22.3803	-0.367952	0.390989	-0.941079	0.346664	0.622092
KXD1	ENSG00000105700	211.235	0.218417	0.232093	0.941073	0.346667	0.622092
S100A6	ENSG00000197956	3425.73	0.350905	0.373011	0.940737	0.34684	0.622213
FBXO7	ENSG00000100225	67.3658	0.2573	0.273571	0.940526	0.346948	0.622218
C1orf43	ENSG00000143612	209.604	-0.218298	0.232616	-0.938447	0.348015	0.623206
SUMO1	ENSG00000116030	439.914	-0.24117	0.256942	-0.938617	0.347927	0.623206
SGCE	ENSG00000127990	37.5113	-0.363671	0.387532	-0.938429	0.348024	0.623206
LDOC1	ENSG00000182195	124.255	-0.245188	0.261074	-0.939153	0.347652	0.623206
IMPAD1	ENSG00000104331	39.2103	-0.320491	0.341366	-0.93885	0.347808	0.623206
TAF15	ENSG00000172660	63.942	0.261356	0.278823	0.937354	0.348576	0.624007
RRAS	ENSG00000126458	96.3364	-0.275235	0.293736	-0.937014	0.348751	0.624131
CMTM3	ENSG00000140931	23.0928	-0.402838	0.430204	-0.936387	0.349074	0.624521
KCMF1	ENSG00000176407	62.6724	-0.256385	0.274073	-0.935464	0.349549	0.624805
TAF6	ENSG00000106290	47.3194	0.284418	0.304037	0.935472	0.349545	0.624805
PIK3C2A	ENSG00000011405	30.6986	-0.381209	0.407464	-0.935563	0.349498	0.624805
MRPL48	ENSG00000175581	55.8157	-0.309271	0.330836	-0.934816	0.349883	0.625213
TMEM106B	ENSG00000106460	23.7675	-0.416493	0.445727	-0.934412	0.350091	0.625397
TMEM42	ENSG00000169964	65.1158	0.263336	0.282059	0.933621	0.3505	0.625561
WDR73	ENSG00000177082	30.8201	0.343261	0.367609	0.933766	0.350424	0.625561
IST1	ENSG00000182149	32.1885	0.319844	0.342514	0.933811	0.350401	0.625561
E2F1	ENSG00000101412	99.4478	0.241848	0.259185	0.933109	0.350763	0.625843
NLN	ENSG00000123213	25.9039	0.342769	0.367501	0.932703	0.350973	0.626029
IGF2BP2	ENSG00000073792	63.0551	0.332307	0.356637	0.931781	0.35145	0.626409
MIS18BP1	ENSG00000129534	21.298	-0.394559	0.42342	-0.93184	0.351419	0.626409
N6AMT1	ENSG00000156239	22.2325	-0.359434	0.385792	-0.931678	0.351503	0.626409
ASB1	ENSG00000065802	34.9248	0.321761	0.345792	0.930506	0.352109	0.626735
ALDH7A1	ENSG00000164904	34.0379	-0.394007	0.423427	-0.930519	0.352102	0.626735
TMEM141	ENSG00000244187	172.486	0.198019	0.212772	0.93066	0.352029	0.626735
MYL12A	ENSG00000101608	681.668	-0.301507	0.323868	-0.930957	0.351876	0.626735
TM2D1	ENSG00000162604	33.9497	-0.357568	0.384675	-0.929533	0.352613	0.626955
ACOT13	ENSG00000112304	56.4829	-0.293459	0.315719	-0.929494	0.352633	0.626955
DGKZ	ENSG00000149091	42.382	0.319673	0.343937	0.929451	0.352656	0.626955
C19orf66	ENSG00000130813	28.299	0.326518	0.351273	0.929528	0.352616	0.626955
WSB1	ENSG00000109046	30.9703	0.321523	0.346049	0.929126	0.352824	0.627066
HMOX1	ENSG00000100292	29.9032	0.377627	0.406645	0.928641	0.353075	0.627324
LSM1	ENSG00000175324	227.785	-0.174873	0.18855	-0.927465	0.353685	0.628221
MED14	ENSG00000180182	33.0972	-0.319693	0.344861	-0.927018	0.353917	0.628444
QTRT1	ENSG00000213339	57.3806	-0.257624	0.27804	-0.926573	0.354149	0.628667
ATP5J2	ENSG00000241468	592.524	-0.214532	0.23174	-0.925746	0.354578	0.629241
UPF3B	ENSG00000125351	94.9755	0.263532	0.284916	0.924947	0.354994	0.62979
SERTAD2	ENSG00000179833	31.7949	0.389287	0.421651	0.923243	0.35588	0.630797
CYLD	ENSG00000083799	46.0622	0.288576	0.312553	0.923287	0.355858	0.630797
ENOSF1	ENSG00000132199	23.2086	0.347001	0.375796	0.923374	0.355812	0.630797
FAM208A	ENSG00000163946	24.8331	-0.340203	0.368569	-0.923039	0.355987	0.630797
PAQR4	ENSG00000162073	42.1592	0.302234	0.3277	0.922289	0.356378	0.631301
P4HA1	ENSG00000122884	34.4164	-0.320927	0.348336	-0.921316	0.356885	0.631822
VAMP2	ENSG00000220205	64.9521	0.239524	0.259959	0.921392	0.356846	0.631822
SURF6	ENSG00000148296	45.6643	0.282193	0.306575	0.920472	0.357326	0.632117
ANAPC5	ENSG00000089053	156.705	0.202959	0.22051	0.920406	0.357361	0.632117
VAC14	ENSG00000103043	21.5984	0.351583	0.381996	0.920385	0.357371	0.632117
CALM3	ENSG00000160014	191.643	-0.196566	0.213633	-0.920108	0.357516	0.632184
PTMA	ENSG00000187514	4227.01	-0.176886	0.192302	-0.919833	0.35766	0.63225
CARM1	ENSG00000142453	23.0925	0.408164	0.444017	0.919253	0.357963	0.632598
PTPLB	ENSG00000206527	45.6278	-0.277145	0.301757	-0.91844	0.358388	0.632783
TWIST1	ENSG00000122691	42.9255	0.284821	0.310034	0.918676	0.358265	0.632783
PPP2R5E	ENSG00000154001	23.1992	-0.373152	0.406266	-0.918493	0.358361	0.632783
MRPS18B	ENSG00000204568	152.759	-0.20636	0.224762	-0.918126	0.358553	0.632885
TSSC1	ENSG00000032389	45.4793	-0.268897	0.293079	-0.91749	0.358886	0.633085
MCM7	ENSG00000166508	174.398	0.236279	0.257561	0.917374	0.358947	0.633085
UPF1	ENSG00000005007	29.7338	0.335796	0.366071	0.917298	0.358987	0.633085
CSRP1	ENSG00000159176	163.968	0.24284	0.264937	0.916596	0.359355	0.633459
RIF1	ENSG00000080345	45.4086	0.284798	0.311663	0.913801	0.360822	0.633459
GYG1	ENSG00000163754	58.6958	-0.261311	0.28614	-0.913229	0.361122	0.633459
HSPA9	ENSG00000113013	147.547	-0.229987	0.251086	-0.915966	0.359685	0.633459
ZNRD1	ENSG00000066379	30.7583	-0.317259	0.346693	-0.915101	0.360138	0.633459
CLIC1	ENSG00000213719	952.49	-0.167932	0.183491	-0.915208	0.360083	0.633459
RARS2	ENSG00000146282	41.9033	-0.296155	0.324101	-0.913775	0.360835	0.633459
ATP6AP1	ENSG00000071553	70.796	0.249786	0.273342	0.913823	0.36081	0.633459
TOMM5	ENSG00000175768	77.0759	0.286787	0.314014	0.913295	0.361087	0.633459
AP2A2	ENSG00000183020	29.4672	0.315662	0.345595	0.913389	0.361038	0.633459
FIBP	ENSG00000172500	209.852	-0.180825	0.197571	-0.915239	0.360066	0.633459
KDM5A	ENSG00000073614	72.2746	-0.24267	0.265555	-0.91382	0.360812	0.633459
DNAJC3	ENSG00000102580	34.5401	-0.386199	0.422279	-0.914561	0.360422	0.633459
TP53I13	ENSG00000167543	48.0587	-0.267984	0.292659	-0.915688	0.359831	0.633459
KRT10	ENSG00000186395	571.193	-0.245035	0.267636	-0.915554	0.359901	0.633459
NSFL1C	ENSG00000088833	137.509	-0.219664	0.240322	-0.914041	0.360695	0.633459
C19orf48	ENSG00000167747	192.107	-0.185882	0.203279	-0.914418	0.360497	0.633459
RANBP1	ENSG00000099901	1446.59	0.217811	0.23781	0.915901	0.359719	0.633459
R3HCC1	ENSG00000104679	54.8782	0.247595	0.271245	0.912809	0.361343	0.633659
GGCX	ENSG00000115486	44.014	-0.283205	0.310654	-0.91164	0.361958	0.633756
HES6	ENSG00000144485	58.4769	-0.341307	0.374135	-0.912257	0.361634	0.633756
RPL15	ENSG00000174748	6611.92	-0.207334	0.227473	-0.911468	0.362049	0.633756
G3BP2	ENSG00000138757	77.8958	-0.258508	0.283602	-0.911515	0.362024	0.633756
DNAJA1	ENSG00000086061	332.917	-0.293306	0.32186	-0.911283	0.362146	0.633756
POLR3A	ENSG00000148606	31.7462	0.338561	0.371422	0.911528	0.362017	0.633756
LINC00667	ENSG00000263753	57.6047	-0.31162	0.341933	-0.911348	0.362112	0.633756
C14orf142	ENSG00000170270	42.1885	-0.350029	0.384364	-0.910671	0.362469	0.634133
AK4	ENSG00000162433	21.7741	0.41348	0.454416	0.909916	0.362867	0.634254
ATM	ENSG00000149311	24.322	0.358391	0.393954	0.909728	0.362966	0.634254
ATF1	ENSG00000123268	39.168	-0.295595	0.324837	-0.909982	0.362832	0.634254
PSMD7	ENSG00000103035	351.881	-0.200663	0.220531	-0.909909	0.362871	0.634254
PGM3	ENSG00000013375	62.7848	-0.257915	0.283673	-0.909199	0.363245	0.634555
RAB13	ENSG00000143545	331.366	-0.19601	0.215768	-0.908432	0.36365	0.634888
MRPL2	ENSG00000112651	52.364	0.266507	0.293331	0.908556	0.363585	0.634888
APPL1	ENSG00000157500	51.1795	-0.290337	0.319863	-0.907692	0.364041	0.635384
CDK7	ENSG00000134058	28.8005	-0.417087	0.459646	-0.90741	0.36419	0.635457
GINM1	ENSG00000055211	46.82	-0.26953	0.297138	-0.907087	0.364361	0.635568
IVNS1ABP	ENSG00000116679	34.7172	-0.368989	0.407181	-0.906204	0.364828	0.635635
TLK1	ENSG00000198586	56.3819	0.278735	0.307571	0.906245	0.364806	0.635635
FNBP1	ENSG00000187239	49.5318	-0.274494	0.302764	-0.906626	0.364605	0.635635
TSR1	ENSG00000167721	66.9406	-0.253991	0.280239	-0.906336	0.364758	0.635635
PDCD2	ENSG00000071994	158.515	0.200536	0.221444	0.905585	0.365156	0.635832
RNF167	ENSG00000108523	86.6139	0.257566	0.284367	0.905752	0.365067	0.635832
CCDC14	ENSG00000175455	42.5756	-0.280237	0.309531	-0.905361	0.365274	0.635852
CDK11B	ENSG00000248333	37.2922	0.296322	0.327936	0.903596	0.36621	0.636919
MMS19	ENSG00000155229	26.3849	0.355115	0.392967	0.903676	0.366167	0.636919
DDRGK1	ENSG00000198171	86.7712	-0.294946	0.326287	-0.903947	0.366023	0.636919
PTP4A1	ENSG00000112245	65.032	0.259479	0.287328	0.903077	0.366485	0.637208
CUL4A	ENSG00000139842	100.981	0.236383	0.26181	0.902878	0.36659	0.637208
SF3B1	ENSG00000115524	71.5964	-0.240768	0.266813	-0.902383	0.366854	0.637291
NUCB2	ENSG00000070081	88.6873	-0.289928	0.321255	-0.902486	0.366799	0.637291
FMR1	ENSG00000102081	30.5644	-0.297271	0.329627	-0.901842	0.367141	0.637603
RPL19	ENSG00000108298	5508.36	0.148523	0.164807	0.901194	0.367485	0.638014
PHLDB2	ENSG00000144824	37.4198	-0.361413	0.401376	-0.900435	0.367889	0.638342
RP11-500C11.3	ENSG00000272269	21.6075	-0.365035	0.405322	-0.900604	0.367799	0.638342
MYADM	ENSG00000179820	55.3233	-0.376177	0.41794	-0.900072	0.368082	0.638489
LAMTOR2	ENSG00000116586	162.003	-0.277555	0.308534	-0.899595	0.368336	0.638743
BARD1	ENSG00000138376	48.4258	0.281256	0.312739	0.899332	0.368476	0.638799
SAT2	ENSG00000141504	91.6048	-0.243693	0.27115	-0.898738	0.368792	0.639161
ZNF638	ENSG00000075292	35.2352	-0.285384	0.318189	-0.896899	0.369773	0.640673
YARS	ENSG00000134684	164.557	0.1814	0.202467	0.89595	0.37028	0.641236
BAP1	ENSG00000163930	31.3536	0.337518	0.376742	0.895885	0.370314	0.641236
RBM15B	ENSG00000179837	28.7214	-0.371139	0.414855	-0.894623	0.370988	0.641765
DAAM2	ENSG00000146122	27.7239	-0.486464	0.543837	-0.894503	0.371053	0.641765
SPIN1	ENSG00000106723	44.3565	0.294513	0.329138	0.894801	0.370893	0.641765
CCDC59	ENSG00000133773	85.6795	-0.226883	0.25355	-0.894825	0.370881	0.641765
PRRX1	ENSG00000116132	46.5892	-0.269509	0.302115	-0.892074	0.372353	0.642885
ZC3H11A	ENSG00000058673	37.0317	-0.289708	0.32499	-0.891437	0.372695	0.642885
GCFC2	ENSG00000005436	38.9083	0.292052	0.327366	0.892129	0.372324	0.642885
SLC25A26	ENSG00000144741	42.9734	-0.276537	0.310337	-0.891087	0.372882	0.642885
FAIM	ENSG00000158234	35.6232	-0.290745	0.326288	-0.891067	0.372893	0.642885
CDK5	ENSG00000164885	39.0246	-0.31202	0.349647	-0.892386	0.372186	0.642885
RBM23	ENSG00000100461	40.0653	0.285628	0.320546	0.891069	0.372892	0.642885
C15orf40	ENSG00000169609	81.2863	0.219346	0.245851	0.892191	0.372291	0.642885
NOL3	ENSG00000140939	74.0124	-0.259752	0.290995	-0.892632	0.372054	0.642885
DMWD	ENSG00000185800	23.1189	0.392796	0.440762	0.891176	0.372835	0.642885
ST13	ENSG00000100380	293.192	0.202102	0.226685	0.891556	0.372631	0.642885
KCTD10	ENSG00000110906	42.5092	0.292272	0.328301	0.890257	0.373328	0.643382
TIMM21	ENSG00000075336	56.626	-0.24895	0.279679	-0.890127	0.373398	0.643382
YY1	ENSG00000100811	125.467	0.231423	0.260312	0.88902	0.373992	0.643948
ERF	ENSG00000105722	27.4405	-0.320912	0.361018	-0.888908	0.374052	0.643948
YWHAH	ENSG00000128245	402.169	0.159377	0.17924	0.889184	0.373904	0.643948
ERGIC3	ENSG00000125991	180.531	-0.243122	0.273571	-0.888699	0.374165	0.643954
UBE4B	ENSG00000130939	29.3833	0.300269	0.338446	0.887199	0.374972	0.644576
UBXN2A	ENSG00000173960	39.8996	-0.285248	0.32152	-0.887186	0.374979	0.644576
B3GAT3	ENSG00000149541	92.0509	0.245177	0.276469	0.886816	0.375178	0.644576
SLC7A6	ENSG00000103064	32.0979	-0.330451	0.37259	-0.886903	0.375131	0.644576
SDC4	ENSG00000124145	66.8226	0.337867	0.380903	0.887016	0.375071	0.644576
SSBP4	ENSG00000130511	73.4668	0.288471	0.325081	0.88738	0.374874	0.644576
ACOT9	ENSG00000123130	67.6461	-0.259527	0.292954	-0.885895	0.375674	0.645055
RBX1	ENSG00000100387	456.32	0.229274	0.258755	0.886064	0.375583	0.645055
RPS24	ENSG00000138326	2455.88	0.172088	0.194374	0.885347	0.37597	0.645374
CYB561D2	ENSG00000114395	46.3283	-0.31754	0.359202	-0.884014	0.376689	0.645692
EXOSC4	ENSG00000178896	149.967	-0.197787	0.223594	-0.884581	0.376383	0.645692
RSF1	ENSG00000048649	62.388	-0.29796	0.336995	-0.884169	0.376605	0.645692
TMEM251	ENSG00000153485	26.338	-0.339709	0.384119	-0.884384	0.376489	0.645692
SF3A1	ENSG00000099995	66.4969	0.2355	0.266404	0.883995	0.376699	0.645692
SUPT5H	ENSG00000196235	43.491	-0.296402	0.335962	-0.882248	0.377642	0.647122
SCO1	ENSG00000133028	36.2727	-0.308505	0.350261	-0.880787	0.378433	0.64829
PITPNA-AS1	ENSG00000236618	45.4535	0.320754	0.36474	0.879405	0.379182	0.649384
FKBP11	ENSG00000134285	49.6966	0.310955	0.353917	0.878611	0.379612	0.649596
UTP6	ENSG00000108651	41.573	-0.319815	0.363856	-0.878961	0.379422	0.649596
YTHDF1	ENSG00000149658	32.5135	0.304893	0.347033	0.878571	0.379634	0.649596
KLHL5	ENSG00000109790	142.737	-0.183255	0.20868	-0.878163	0.379855	0.649599
HAUS6	ENSG00000147874	32.2949	0.332687	0.378769	0.878338	0.379761	0.649599
UBE3B	ENSG00000151148	31.834	0.30813	0.351041	0.87776	0.380074	0.649786
WDR11	ENSG00000120008	25.9042	0.3185	0.363264	0.876774	0.380609	0.650514
NHP2L1	ENSG00000100138	800.628	0.180852	0.206413	0.876163	0.380942	0.650894
CAAP1	ENSG00000120159	28.5796	0.338121	0.386207	0.875492	0.381306	0.65133
TIMMDC1	ENSG00000113845	121.536	-0.243715	0.278614	-0.87474	0.381716	0.651688
FKBP15	ENSG00000119321	24.4987	0.331893	0.379436	0.874702	0.381736	0.651688
CNPY2	ENSG00000257727	382.296	0.169812	0.194238	0.874245	0.381985	0.651925
CMAS	ENSG00000111726	141.074	-0.245427	0.280924	-0.873641	0.382314	0.652299
NBN	ENSG00000104320	37.382	-0.286504	0.328525	-0.872094	0.383157	0.65294
CD63	ENSG00000135404	1398.58	-0.211821	0.242881	-0.87212	0.383143	0.65294
RNF34	ENSG00000170633	33.1324	-0.311457	0.356943	-0.872568	0.382899	0.65294
RBM25	ENSG00000119707	98.2692	-0.235591	0.270191	-0.871942	0.38324	0.65294
C16orf13	ENSG00000130731	467.479	-0.150335	0.172337	-0.872329	0.383029	0.65294
ATP5G3	ENSG00000154518	599.405	-0.213049	0.244607	-0.870984	0.383763	0.65308
FBXO22	ENSG00000167196	44.965	-0.34025	0.390639	-0.871007	0.38375	0.65308
FUS	ENSG00000089280	287.992	0.186994	0.214564	0.871507	0.383477	0.65308
MBD2	ENSG00000134046	91.0542	-0.207916	0.238611	-0.87136	0.383558	0.65308
MAT2A	ENSG00000168906	97.8138	0.293392	0.336971	0.870673	0.383933	0.653181
ZNF148	ENSG00000163848	32.5498	-0.337234	0.38754	-0.870191	0.384196	0.653442
STAG1	ENSG00000118007	28.2713	0.309228	0.355508	0.869819	0.384399	0.6536
SAP30BP	ENSG00000161526	74.0783	-0.227572	0.261856	-0.869072	0.384808	0.65392
RANBP3	ENSG00000031823	40.5763	0.283816	0.326501	0.869265	0.384702	0.65392
E2F6	ENSG00000169016	25.4163	-0.329516	0.379382	-0.868559	0.385088	0.654021
VOPP1	ENSG00000154978	54.2467	-0.287604	0.331118	-0.868583	0.385075	0.654021
KHDRBS1	ENSG00000121774	163.737	-0.197847	0.227901	-0.868129	0.385324	0.654191
RAB10	ENSG00000084733	129.286	-0.243456	0.280619	-0.867568	0.385631	0.654191
HTRA2	ENSG00000115317	66.4993	0.217687	0.250974	0.867369	0.38574	0.654191
SCARB2	ENSG00000138760	33.1112	0.295542	0.340632	0.86763	0.385597	0.654191
LUC7L	ENSG00000007392	53.5581	-0.260538	0.300262	-0.867703	0.385557	0.654191
LIMA1	ENSG00000050405	108.873	-0.346081	0.399369	-0.86657	0.386178	0.654559
ASF1B	ENSG00000105011	204.673	0.249205	0.287515	0.866754	0.386077	0.654559
MED30	ENSG00000164758	65.0383	0.247812	0.286264	0.865677	0.386667	0.655201
SPR	ENSG00000116096	42.7724	-0.273607	0.316396	-0.864761	0.38717	0.655844
SFXN1	ENSG00000164466	52.8316	-0.270843	0.313338	-0.864382	0.387378	0.655844
COG4	ENSG00000103051	48.1733	0.266301	0.308024	0.864548	0.387287	0.655844
CCDC167	ENSG00000198937	206.803	0.172301	0.199599	0.863234	0.388009	0.656179
VPS51	ENSG00000149823	29.1141	0.326745	0.378434	0.863413	0.38791	0.656179
LACTB	ENSG00000103642	173.589	0.204947	0.237335	0.863536	0.387843	0.656179
UBL7	ENSG00000138629	65.4049	-0.238474	0.276263	-0.863216	0.388019	0.656179
DDX39A	ENSG00000123136	117.388	-0.194251	0.225115	-0.862893	0.388196	0.656292
GTF3C2	ENSG00000115207	26.3077	-0.3422	0.397254	-0.861412	0.389011	0.657482
CYBRD1	ENSG00000071967	28.1944	0.354299	0.411671	0.860636	0.389438	0.658017
ELOF1	ENSG00000130165	154.844	-0.187398	0.217833	-0.860284	0.389632	0.658157
ZNHIT3	ENSG00000108278	170.856	-0.241778	0.281144	-0.859982	0.389799	0.658251
RNF7	ENSG00000114125	414.835	-0.170873	0.198868	-0.85923	0.390214	0.658764
MRPS5	ENSG00000144029	116.681	0.20131	0.234432	0.858713	0.390499	0.659057
PSME1	ENSG00000092010	154.674	-0.244013	0.2844	-0.857995	0.390895	0.659403
SCAF1	ENSG00000126461	22.7321	0.33558	0.391147	0.857939	0.390926	0.659403
GLIPR2	ENSG00000122694	95.3249	-0.274139	0.3197	-0.857491	0.391174	0.659527
CLN3_ENSG00000188603	ENSG00000188603	32.4621	0.32255	0.376194	0.857403	0.391222	0.659527
HRSP12	ENSG00000132541	40.9876	-0.299896	0.350002	-0.856841	0.391533	0.659675
ATP6V1C1	ENSG00000155097	54.6946	-0.278803	0.325355	-0.856919	0.39149	0.659675
SMIM13	ENSG00000224531	63.6433	-0.234864	0.274828	-0.854587	0.39278	0.659787
CDCA7L	ENSG00000164649	89.7296	-0.251871	0.294618	-0.854907	0.392603	0.659787
DCTN6	ENSG00000104671	65.3416	-0.286288	0.334986	-0.854626	0.392758	0.659787
SMC2	ENSG00000136824	195.119	-0.224147	0.261851	-0.85601	0.391992	0.659787
BRD3	ENSG00000169925	50.1534	0.237595	0.277615	0.855842	0.392085	0.659787
MSRB3	ENSG00000174099	84.3606	-0.210919	0.246376	-0.856087	0.39195	0.659787
PUS1	ENSG00000177192	37.7236	0.295424	0.345786	0.854355	0.392909	0.659787
DLEU1	ENSG00000176124	22.3202	-0.379967	0.444766	-0.854308	0.392934	0.659787
ZWILCH	ENSG00000174442	33.1206	-0.300971	0.351423	-0.856434	0.391757	0.659787
BLMH	ENSG00000108578	24.8572	-0.334883	0.391712	-0.854924	0.392593	0.659787
CBX1	ENSG00000108468	114.795	-0.215711	0.252417	-0.854585	0.392781	0.659787
SCAMP4	ENSG00000227500	25.0821	0.312672	0.365842	0.854664	0.392737	0.659787
CPSF3L	ENSG00000127054	53.5832	0.228503	0.267845	0.853117	0.393594	0.660116
CLIC4	ENSG00000169504	103.166	-0.187795	0.220245	-0.852664	0.393846	0.660116
FAM136A	ENSG00000035141	207.638	-0.172891	0.202705	-0.85292	0.393704	0.660116
ACAD9	ENSG00000177646	34.884	0.289801	0.339962	0.852452	0.393963	0.660116
KPNA4	ENSG00000186432	64.0086	0.225396	0.264177	0.8532	0.393549	0.660116
NANS	ENSG00000095380	449.758	-0.222667	0.261239	-0.852348	0.394021	0.660116
CDT1	ENSG00000167513	85.2016	0.246638	0.289285	0.852576	0.393894	0.660116
WDR18	ENSG00000065268	98.8648	-0.224123	0.262848	-0.852671	0.393842	0.660116
FAM189B	ENSG00000160767	33.7499	0.317575	0.372684	0.852129	0.394142	0.660133
PKP4	ENSG00000144283	55.4067	0.308848	0.362707	0.85151	0.394486	0.660245
SNX12	ENSG00000147164	34.5476	0.290176	0.340765	0.851542	0.394468	0.660245
PTRH1	ENSG00000187024	68.917	-0.246671	0.289846	-0.851041	0.394747	0.660245
TMEM223	ENSG00000168569	109.498	-0.258338	0.303746	-0.850507	0.395043	0.660245
COX5A	ENSG00000178741	334.829	-0.241218	0.283562	-0.850672	0.394952	0.660245
SRRM2	ENSG00000167978	265.821	0.204372	0.240323	0.850404	0.3951	0.660245
TRIM37	ENSG00000108395	64.7535	0.233333	0.274267	0.850749	0.394909	0.660245
STAU1	ENSG00000124214	98.4829	-0.259994	0.305686	-0.850528	0.395032	0.660245
RP11-343N15.5	ENSG00000269996	25.3847	-0.331915	0.390644	-0.849662	0.395513	0.660749
CREB1	ENSG00000118260	30.9783	-0.300863	0.354425	-0.848876	0.39595	0.66115
MRPL13	ENSG00000172172	150.22	-0.274736	0.323665	-0.848829	0.395977	0.66115
MYOF	ENSG00000138119	175.626	0.192048	0.226349	0.848457	0.396183	0.661309
REPIN1	ENSG00000214022	23.4414	0.317235	0.37416	0.84786	0.396516	0.661506
SAMHD1	ENSG00000101347	36.6138	0.275425	0.324852	0.847845	0.396524	0.661506
SZRD1	ENSG00000055070	176.192	0.194897	0.229958	0.847533	0.396698	0.66161
SRGAP1	ENSG00000196935	41.7439	0.287972	0.340521	0.84568	0.397731	0.663147
CAMK2G	ENSG00000148660	41.4587	0.269818	0.319196	0.845305	0.397941	0.663309
AAMDC	ENSG00000087884	76.9622	-0.302808	0.358556	-0.844522	0.398378	0.663851
CAMTA1	ENSG00000171735	204.015	-0.222689	0.264293	-0.842586	0.39946	0.664724
ETAA1	ENSG00000143971	28.174	-0.324715	0.385143	-0.843103	0.399171	0.664724
BCLAF1	ENSG00000029363	87.4429	-0.270132	0.320605	-0.842569	0.399469	0.664724
USP9X	ENSG00000124486	51.9642	-0.242493	0.287865	-0.842382	0.399574	0.664724
TALDO1	ENSG00000177156	356.677	-0.263058	0.312256	-0.842443	0.39954	0.664724
RPL13	ENSG00000167526	12207.2	0.158234	0.187681	0.843101	0.399172	0.664724
SFXN5	ENSG00000144040	32.8291	0.298371	0.354356	0.84201	0.399783	0.664884
NCOA4	ENSG00000138293	28.6245	-0.315153	0.374693	-0.841097	0.400294	0.665547
USP8	ENSG00000138592	25.1619	-0.312758	0.372109	-0.840501	0.400628	0.665916
TWF2	ENSG00000247596	70.9379	-0.234446	0.279415	-0.839063	0.401434	0.666784
VTI1B	ENSG00000100568	138.063	0.17986	0.214383	0.838967	0.401488	0.666784
PHKB	ENSG00000102893	33.7816	0.286851	0.341881	0.839037	0.401448	0.666784
PIN1	ENSG00000127445	564.561	0.162788	0.194369	0.837521	0.4023	0.667946
FUT8	ENSG00000033170	26.244	-0.294728	0.351993	-0.837314	0.402416	0.667952
COPS7A	ENSG00000111652	107.062	0.234712	0.28041	0.837032	0.402574	0.668028
TOR1AIP2	ENSG00000169905	46.6509	-0.300089	0.358767	-0.836445	0.402905	0.668389
HIGD2A	ENSG00000146066	237.238	-0.16948	0.202705	-0.836093	0.403103	0.66853
TMEM230	ENSG00000089063	334.146	-0.156736	0.187517	-0.835848	0.403241	0.668572
GNG12	ENSG00000172380	239.324	-0.177901	0.21306	-0.834982	0.403728	0.669094
ZC3H13	ENSG00000123200	39.8656	-0.353223	0.423078	-0.834887	0.403781	0.669094
CAMK1D	ENSG00000183049	26.3426	0.321186	0.384928	0.834405	0.404053	0.66917
SDF2L1	ENSG00000128228	265.876	0.160392	0.19219	0.834549	0.403972	0.66917
PFKM	ENSG00000152556	34.46	0.274859	0.329539	0.834072	0.40424	0.669294
HSPE1	ENSG00000115541	646.781	0.157714	0.189263	0.833305	0.404673	0.669635
PHACTR2	ENSG00000112419	39.26	-0.278695	0.334445	-0.833305	0.404673	0.669635
ATP6V1F	ENSG00000128524	526.191	0.199004	0.239052	0.832471	0.405143	0.669666
DCAF12	ENSG00000198876	24.9541	0.313519	0.376588	0.832526	0.405112	0.669666
EHMT1	ENSG00000181090	37.8742	0.280144	0.336485	0.83256	0.405093	0.669666
PYCR1	ENSG00000183010	121.178	-0.179748	0.215795	-0.83296	0.404867	0.669666
RNF168	ENSG00000163961	25.2146	0.341545	0.410546	0.831929	0.405449	0.669871
UGCG	ENSG00000148154	179.587	0.176211	0.21183	0.831852	0.405493	0.669871
ACTN1	ENSG00000072110	200.671	-0.175821	0.211555	-0.831089	0.405923	0.670395
PHB2	ENSG00000215021	172.796	-0.161871	0.194905	-0.830516	0.406247	0.670744
CDC26	ENSG00000176386	136.754	0.220246	0.265325	0.8301	0.406482	0.670935
SNRPD3	ENSG00000100028	432.587	0.214297	0.258218	0.829911	0.406589	0.670935
SMCHD1	ENSG00000101596	65.235	0.256729	0.309498	0.829501	0.406821	0.67113
PRRC2C	ENSG00000117523	192.991	-0.17936	0.2163	-0.829221	0.406979	0.671204
PDCD6	ENSG00000249915	378.926	-0.166873	0.201506	-0.828131	0.407596	0.672035
DRAM2	ENSG00000156171	24.1413	-0.35008	0.423532	-0.826572	0.408479	0.6727
NQO2	ENSG00000124588	97.5579	0.207205	0.250722	0.826431	0.40856	0.6727
PXDC1	ENSG00000168994	56.8879	-0.310219	0.375157	-0.826905	0.408291	0.6727
RAB22A	ENSG00000124209	79.5407	-0.210471	0.254467	-0.827105	0.408177	0.6727
YIPF2	ENSG00000130733	21.2879	-0.322135	0.389796	-0.826419	0.408567	0.6727
C1orf123	ENSG00000162384	81.2101	-0.248428	0.30091	-0.825589	0.409037	0.673202
CDC40	ENSG00000168438	42.5693	-0.296961	0.359744	-0.82548	0.409099	0.673202
CABIN1	ENSG00000099991	21.7568	0.319518	0.387505	0.824553	0.409625	0.673881
WDR4	ENSG00000160193	23.3584	-0.325985	0.395784	-0.823643	0.410142	0.674545
C15orf61	ENSG00000189227	50.4436	0.229048	0.27852	0.822376	0.410863	0.675543
PPP1R18	ENSG00000146112	108.64	0.21327	0.259786	0.820943	0.411679	0.676696
FTSJ3	ENSG00000108592	53.9066	0.232543	0.283387	0.820585	0.411882	0.676843
RPIA	ENSG00000153574	32.2465	-0.300207	0.366238	-0.819705	0.412384	0.67692
ITGB5	ENSG00000082781	48.7789	0.317714	0.387404	0.820112	0.412152	0.67692
SMAD5	ENSG00000113658	30.2268	-0.289725	0.353451	-0.819702	0.412386	0.67692
YBX3	ENSG00000060138	428.537	0.165888	0.202337	0.819861	0.412295	0.67692
GTF2F1	ENSG00000125651	96.4134	0.205994	0.251521	0.818991	0.412791	0.677398
GCLM	ENSG00000023909	86.3162	0.213817	0.262155	0.815614	0.414721	0.678094
UFC1	ENSG00000143222	199.469	-0.237286	0.291222	-0.814794	0.41519	0.678094
CPSF3	ENSG00000119203	30.7982	-0.371991	0.455531	-0.81661	0.414151	0.678094
HNRNPA3	ENSG00000170144	357.322	0.171199	0.20966	0.816552	0.414185	0.678094
TSC22D2	ENSG00000196428	28.0866	0.359078	0.440601	0.814973	0.415088	0.678094
NMD3	ENSG00000169251	29.8929	-0.289289	0.354479	-0.816095	0.414446	0.678094
AP2M1	ENSG00000161203	693.177	-0.133788	0.163581	-0.817868	0.413433	0.678094
ANLN	ENSG00000011426	114.59	-0.22164	0.271062	-0.817673	0.413544	0.678094
DKC1	ENSG00000130826	109.228	-0.220406	0.27004	-0.816199	0.414386	0.678094
NFIB	ENSG00000147862	46.4176	0.280142	0.344303	0.81365	0.415846	0.678094
SMPD1	ENSG00000166311	24.5408	-0.350507	0.430579	-0.814036	0.415624	0.678094
RELA	ENSG00000173039	44.5165	0.254295	0.312033	0.814965	0.415093	0.678094
PGAM5	ENSG00000247077	31.4205	-0.267236	0.328144	-0.814388	0.415423	0.678094
RPL36AL	ENSG00000165502	734.003	0.148137	0.181959	0.814122	0.415575	0.678094
COX16	ENSG00000133983	106.205	-0.215174	0.264182	-0.814494	0.415362	0.678094
IFI27L2	ENSG00000119632	68.3144	0.237572	0.291433	0.815185	0.414966	0.678094
BLOC1S6	ENSG00000104164	44.637	0.259328	0.318665	0.813795	0.415762	0.678094
FBN1	ENSG00000166147	40.829	0.258894	0.3172	0.816185	0.414394	0.678094
ELP5	ENSG00000170291	47.7728	-0.252074	0.309216	-0.815206	0.414955	0.678094
STRA13	ENSG00000169689	813.938	0.183618	0.225039	0.815935	0.414537	0.678094
SRSF6	ENSG00000124193	36.8606	0.277667	0.341095	0.814046	0.415619	0.678094
WDR83OS	ENSG00000105583	440.661	-0.198171	0.242505	-0.817184	0.413823	0.678094
RNASEH2A	ENSG00000104889	290.997	-0.206327	0.253336	-0.81444	0.415393	0.678094
BNIP1	ENSG00000113734	27.4246	-0.336862	0.414285	-0.813116	0.416151	0.678406
ZNF639	ENSG00000121864	27.5625	-0.307156	0.378066	-0.812441	0.416539	0.678664
MPC1	ENSG00000060762	60.8932	-0.265982	0.327385	-0.812442	0.416538	0.678664
SNAPIN	ENSG00000143553	105.85	-0.289975	0.357181	-0.811842	0.416882	0.678985
WDR6	ENSG00000178252	58.2549	0.266856	0.32882	0.811558	0.417045	0.678985
DHX37	ENSG00000150990	23.0955	0.351878	0.433722	0.811299	0.417194	0.678985
NELFCD	ENSG00000101158	89.109	-0.200094	0.24662	-0.811346	0.417167	0.678985
POP7	ENSG00000172336	476.553	0.146182	0.180228	0.811099	0.417309	0.678986
NCKAP1	ENSG00000061676	43.5059	0.245085	0.302254	0.810859	0.417447	0.679024
MAP1S	ENSG00000130479	23.4754	0.357134	0.440591	0.810578	0.417608	0.6791
CERS2	ENSG00000143418	75.7704	-0.249494	0.308387	-0.809029	0.418499	0.679254
NOP58	ENSG00000055044	93.1844	-0.288553	0.356183	-0.810127	0.417867	0.679254
AGGF1	ENSG00000164252	44.8627	-0.246032	0.304265	-0.808611	0.418739	0.679254
QRSL1	ENSG00000130348	29.5332	0.282986	0.350048	0.808421	0.418848	0.679254
AK1	ENSG00000106992	305.783	0.155294	0.191889	0.809292	0.418347	0.679254
MCMBP	ENSG00000197771	71.4678	0.21913	0.27114	0.808178	0.418988	0.679254
CBX5	ENSG00000094916	196.024	0.204676	0.253055	0.808819	0.418619	0.679254
SDR39U1	ENSG00000100445	62.1341	0.256229	0.317072	0.808109	0.419028	0.679254
LYSMD2	ENSG00000140280	27.7965	-0.371844	0.459656	-0.808961	0.418537	0.679254
ASPHD1	ENSG00000174939	46.4669	0.268184	0.331984	0.807823	0.419192	0.679254
TIMM22	ENSG00000177370	70.475	-0.211704	0.261955	-0.808169	0.418993	0.679254
FLOT2	ENSG00000132589	39.3881	0.295655	0.365982	0.807839	0.419183	0.679254
NDRG3	ENSG00000101079	23.7973	0.316125	0.391259	0.807969	0.419109	0.679254
FDPS	ENSG00000160752	325.448	-0.190666	0.236143	-0.807416	0.419427	0.679263
ATIC	ENSG00000138363	64.3787	0.250703	0.310483	0.807459	0.419402	0.679263
LAYN	ENSG00000204381	28.3708	-0.298294	0.369842	-0.806544	0.419929	0.679891
RSPRY1	ENSG00000159579	29.9258	-0.28183	0.349523	-0.806329	0.420053	0.679906
HJURP	ENSG00000123485	37.8635	0.248042	0.307775	0.805922	0.420288	0.679914
PGS1	ENSG00000087157	26.1014	0.300694	0.373071	0.805995	0.420246	0.679914
BRK1	ENSG00000254999	633.054	-0.204791	0.254403	-0.804988	0.420827	0.680292
CENPN	ENSG00000166451	434.6	-0.170587	0.21193	-0.804921	0.420865	0.680292
TWSG1	ENSG00000128791	35.4327	-0.285726	0.354808	-0.805297	0.420648	0.680292
ARHGEF7	ENSG00000102606	30.8095	0.280069	0.348932	0.802645	0.42218	0.682231
POLDIP2	ENSG00000004142	135.297	-0.180815	0.225452	-0.802011	0.422547	0.682606
PDRG1	ENSG00000088356	87.7462	-0.225655	0.281453	-0.801749	0.422698	0.682606
SAFB2	ENSG00000130254	52.9621	0.259262	0.323412	0.801646	0.422758	0.682606
CDC23	ENSG00000094880	35.7758	-0.278137	0.34705	-0.801432	0.422882	0.682621
GALNT10	ENSG00000164574	51.9879	0.258577	0.322994	0.800562	0.423386	0.683139
NUP85	ENSG00000125450	38.2097	0.282264	0.352619	0.800479	0.423433	0.683139
ADORA2B	ENSG00000170425	55.3109	0.248782	0.310884	0.80024	0.423572	0.683177
CTPS1	ENSG00000171793	91.6195	0.201862	0.252506	0.799434	0.424039	0.683187
MEF2D	ENSG00000116604	21.8564	0.424864	0.531364	0.799572	0.423959	0.683187
FST	ENSG00000134363	1063.45	-0.63186	0.790026	-0.799797	0.423828	0.683187
SRRT	ENSG00000087087	48.8781	0.22993	0.28746	0.799869	0.423787	0.683187
ASH1L	ENSG00000116539	26.6195	-0.312996	0.391762	-0.798944	0.424323	0.683459
WDYHV1	ENSG00000156795	26.8094	-0.32567	0.407951	-0.798307	0.424692	0.683682
NUP160	ENSG00000030066	24.8613	-0.314388	0.393775	-0.798395	0.424641	0.683682
SYNRG	ENSG00000006114	27.3565	-0.316851	0.397194	-0.797723	0.425031	0.684041
GNB2	ENSG00000172354	334.398	0.152489	0.191358	0.796875	0.425523	0.684091
DYNLL1	ENSG00000088986	1001.82	-0.18936	0.237573	-0.797059	0.425417	0.684091
COIL	ENSG00000121058	30.0639	-0.298839	0.374758	-0.797419	0.425208	0.684091
CRYZL1	ENSG00000205758	26.8903	-0.307541	0.385783	-0.797187	0.425343	0.684091
C16orf59	ENSG00000162062	54.9428	0.228267	0.286638	0.796362	0.425822	0.684385
SCAMP3	ENSG00000116521	78.6786	-0.229045	0.287696	-0.796135	0.425954	0.684412
C1orf50	ENSG00000164008	35.5254	0.266743	0.336064	0.793728	0.427354	0.68629
CTSA	ENSG00000064601	146.556	0.180609	0.227529	0.793786	0.42732	0.68629
ATOX1	ENSG00000177556	379.607	-0.174197	0.219812	-0.79248	0.428081	0.687271
CES2	ENSG00000172831	32.4729	0.315344	0.398062	0.792197	0.428246	0.68735
PLGRKT	ENSG00000107020	35.5231	-0.318329	0.402068	-0.791729	0.428519	0.687601
SLC39A14	ENSG00000104635	55.7552	0.243835	0.308074	0.79148	0.428664	0.687648
CD44	ENSG00000026508	206.826	0.163033	0.206167	0.790782	0.429071	0.688116
MRPL41	ENSG00000182154	678.054	0.124979	0.158115	0.790434	0.429274	0.688186
RPUSD1	ENSG00000007376	50.1865	0.239192	0.302657	0.790309	0.429347	0.688186
PLEKHO1	ENSG00000023902	58.3735	0.262992	0.33316	0.789385	0.429887	0.688679
EVA1A	ENSG00000115363	50.4254	-0.283013	0.358458	-0.789528	0.429803	0.688679
SMNDC1	ENSG00000119953	35.4286	-0.272997	0.345977	-0.789061	0.430076	0.688791
PHF23	ENSG00000040633	53.5954	-0.227329	0.288172	-0.788867	0.43019	0.688791
OAZ1	ENSG00000104904	3180.34	0.160564	0.203667	0.788364	0.430484	0.689077
CD46	ENSG00000117335	26.9311	-0.291227	0.369731	-0.787673	0.430888	0.689537
PPP1R15A	ENSG00000087074	67.6964	0.227379	0.288867	0.787142	0.431199	0.689848
CLN5	ENSG00000102805	38.4743	0.260173	0.331225	0.785485	0.432169	0.691214
PRPSAP1	ENSG00000161542	43.2775	-0.257589	0.328073	-0.785158	0.432361	0.691334
SLC16A1	ENSG00000155380	33.8806	0.260501	0.332174	0.784229	0.432906	0.692019
MRTO4	ENSG00000053372	166.323	-0.200173	0.255382	-0.783816	0.433148	0.692219
UNG	ENSG00000076248	41.4154	-0.244774	0.312541	-0.783174	0.433525	0.692635
SLC2A1	ENSG00000117394	47.4887	-0.258884	0.330748	-0.782721	0.433791	0.692687
MRGBP	ENSG00000101189	60.9259	-0.241639	0.308692	-0.782783	0.433754	0.692687
PEX10	ENSG00000157911	23.5954	0.298008	0.381534	0.781079	0.434756	0.69281
DNAJC11	ENSG00000007923	35.8867	0.254952	0.326242	0.781481	0.43452	0.69281
RNF145	ENSG00000145860	63.5414	-0.35953	0.460347	-0.780998	0.434803	0.69281
SMC1A	ENSG00000072501	144.408	0.179399	0.229371	0.782135	0.434135	0.69281
YTHDF3	ENSG00000185728	21.4517	0.336372	0.430035	0.782197	0.434099	0.69281
C8orf88	ENSG00000253250	43.7742	0.243265	0.311228	0.78163	0.434432	0.69281
ARL3	ENSG00000138175	268.543	-0.26073	0.334012	-0.780602	0.435036	0.69281
NNMT	ENSG00000166741	74.0548	-1.17031	1.49907	-0.780692	0.434984	0.69281
RPS29	ENSG00000213741	1234.88	0.297899	0.38154	0.780781	0.434931	0.69281
ROCK1	ENSG00000067900	72.0581	-0.220364	0.281997	-0.781439	0.434544	0.69281
SPDL1	ENSG00000040275	91.0602	-0.25941	0.332513	-0.78015	0.435303	0.693041
PDCD11	ENSG00000148843	35.4103	0.281432	0.360829	0.779959	0.435415	0.693041
JUN	ENSG00000177606	96.6825	0.238443	0.306147	0.77885	0.436068	0.693102
PIP5K1A	ENSG00000143398	35.8216	0.263172	0.337804	0.779066	0.435941	0.693102
GUF1	ENSG00000151806	31.5411	0.297371	0.381492	0.779495	0.435688	0.693102
KIAA0101	ENSG00000166803	759.616	0.188505	0.242075	0.778702	0.436155	0.693102
DYNLL2	ENSG00000264364	45.1604	0.251165	0.322386	0.779082	0.435932	0.693102
SEC14L1	ENSG00000129657	85.7505	-0.201324	0.258276	-0.779492	0.43569	0.693102
HIST2H2AC	ENSG00000184260	186.448	-0.555357	0.71388	-0.777942	0.436603	0.693443
ARHGAP22	ENSG00000128805	41.4351	0.266112	0.342069	0.777948	0.4366	0.693443
NCOA7	ENSG00000111912	91.8694	0.257928	0.331985	0.776926	0.437202	0.694004
WBP2	ENSG00000132471	124.764	0.177814	0.228874	0.776909	0.437212	0.694004
MT-ND5	ENSG00000198786	535.754	0.175199	0.225555	0.776747	0.437308	0.694004
ACADM	ENSG00000117054	54.7873	-0.242943	0.313163	-0.77577	0.437885	0.694612
PDCD6IP	ENSG00000170248	52.3283	-0.240619	0.310196	-0.775701	0.437926	0.694612
MMADHC	ENSG00000168288	150.31	-0.203119	0.262206	-0.774656	0.438543	0.695406
MYO10	ENSG00000145555	146.094	0.203374	0.262777	0.77394	0.438966	0.695891
BCCIP	ENSG00000107949	128.825	-0.174167	0.225189	-0.773425	0.439271	0.696188
TANK	ENSG00000136560	32.7387	-0.25495	0.329836	-0.77296	0.439546	0.696437
TERF2	ENSG00000132604	22.6521	0.293049	0.379399	0.772405	0.439875	0.696586
RPL18	ENSG00000063177	2445.73	-0.117848	0.152572	-0.77241	0.439872	0.696586
TJP1	ENSG00000104067	103.387	0.261883	0.33921	0.772038	0.440092	0.696743
FUCA2	ENSG00000001036	77.1053	-0.243132	0.315218	-0.771315	0.44052	0.69705
IFITM3	ENSG00000142089	154.503	-0.513093	0.665127	-0.771421	0.440458	0.69705
PAPD7	ENSG00000112941	24.1837	0.336216	0.43645	0.770342	0.441097	0.697704
PXN-AS1	ENSG00000255857	24.6419	0.305931	0.397199	0.77022	0.441169	0.697704
ECSIT	ENSG00000130159	74.2048	0.207772	0.269953	0.76966	0.441502	0.698044
CDCA3	ENSG00000111665	99.1726	0.19475	0.253116	0.76941	0.44165	0.698092
ARHGAP29	ENSG00000137962	228.558	0.171498	0.222969	0.769157	0.4418	0.698143
MIIP	ENSG00000116691	25.993	-0.300579	0.391768	-0.767237	0.442941	0.698436
RFX5	ENSG00000143390	21.5346	0.351675	0.457884	0.768044	0.442461	0.698436
ARF1	ENSG00000143761	367.793	-0.194308	0.253081	-0.767768	0.442625	0.698436
KLHL23	ENSG00000213160	35.7118	0.265141	0.345731	0.7669	0.443141	0.698436
QRICH1	ENSG00000198218	21.4622	0.325655	0.424193	0.767704	0.442663	0.698436
DHRSX	ENSG00000169084	30.8086	-0.280915	0.366205	-0.767099	0.443023	0.698436
DRAP1	ENSG00000175550	599.198	-0.212621	0.276891	-0.767885	0.442556	0.698436
SKA1	ENSG00000154839	29.9622	0.272461	0.354538	0.768494	0.442194	0.698436
SRRD	ENSG00000100104	32.0338	-0.253296	0.330252	-0.766978	0.443095	0.698436
MT-ND6	ENSG00000198695	88.2664	0.196641	0.256423	0.766863	0.443163	0.698436
CYB561	ENSG00000008283	28.5477	-0.276799	0.361275	-0.766173	0.443574	0.698897
STIP1	ENSG00000168439	115.285	-0.251851	0.328992	-0.765523	0.44396	0.699319
MKKS	ENSG00000125863	294.338	0.155215	0.202866	0.765113	0.444204	0.699518
UBE2K	ENSG00000078140	154.694	-0.166586	0.217895	-0.764525	0.444555	0.699556
HSPA8	ENSG00000109971	924.873	-0.175722	0.229859	-0.764479	0.444582	0.699556
CENPM	ENSG00000100162	308.269	0.207071	0.270777	0.764729	0.444433	0.699556
ATP2B4	ENSG00000058668	25.7424	-0.312149	0.408868	-0.763447	0.445197	0.700338
ELL2	ENSG00000118985	25.4017	0.296758	0.389422	0.762047	0.446032	0.70137
AIFM1	ENSG00000156709	48.7019	0.221069	0.290211	0.761752	0.446208	0.70137
TRUB1	ENSG00000165832	30.3344	-0.259141	0.340146	-0.761854	0.446147	0.70137
MOB2	ENSG00000182208	34.7508	-0.277704	0.364894	-0.761054	0.446625	0.701653
SRP68	ENSG00000167881	42.0058	0.224211	0.294557	0.761183	0.446548	0.701653
ECT2	ENSG00000114346	47.4813	0.221584	0.29124	0.760829	0.446759	0.701678
POLE3	ENSG00000148229	143.934	0.161166	0.211887	0.760619	0.446885	0.701689
DHCR24	ENSG00000116133	235.701	0.168545	0.221721	0.760166	0.447155	0.701743
DNAJC25	ENSG00000059769	29.7146	0.262762	0.345589	0.76033	0.447057	0.701743
PELO	ENSG00000152684	38.8928	-0.304814	0.4013	-0.759568	0.447513	0.702118
MSMP	ENSG00000215183	53.077	0.61414	0.808797	0.759325	0.447658	0.70216
TMEM45A	ENSG00000181458	42.6132	-0.242693	0.31978	-0.758936	0.447891	0.702254
FAM114A1	ENSG00000197712	123.46	0.197219	0.259899	0.758829	0.447955	0.702254
TMEM258	ENSG00000134825	346.765	-0.1767	0.233062	-0.758164	0.448353	0.702646
RPL28	ENSG00000108107	2658.21	-0.156343	0.206253	-0.758015	0.448442	0.702646
TBC1D7	ENSG00000145979	46.0928	-0.231458	0.305463	-0.757731	0.448612	0.702727
VEZT	ENSG00000028203	24.3704	-0.293623	0.387971	-0.756818	0.449159	0.703397
NAP1L4	ENSG00000205531	138.205	0.188734	0.249561	0.756265	0.449491	0.703731
TMEM170A	ENSG00000166822	30.3221	-0.256625	0.339442	-0.756019	0.449638	0.703775
AC074389.9	ENSG00000236081	38.1161	-0.353353	0.46773	-0.755465	0.44997	0.703924
ARL4D	ENSG00000175906	22.2978	-0.342605	0.453414	-0.755613	0.449881	0.703924
DSC3	ENSG00000134762	26.9416	-0.330752	0.438021	-0.755105	0.450186	0.704076
RANBP9	ENSG00000010017	28.7937	0.26078	0.345882	0.753955	0.450877	0.70497
MAP1LC3A	ENSG00000101460	49.8068	0.273156	0.363106	0.752276	0.451885	0.706361
SARS	ENSG00000031698	126.154	-0.168299	0.223903	-0.75166	0.452256	0.706754
SGOL2	ENSG00000163535	25.7142	-0.270867	0.360618	-0.751119	0.452581	0.706964
RFXANK	ENSG00000064490	92.8284	-0.191762	0.255328	-0.75104	0.452629	0.706964
CD99	ENSG00000002586	167.556	-0.182267	0.243094	-0.749777	0.453389	0.707965
ASF1A	ENSG00000111875	63.0955	0.252226	0.336892	0.748685	0.454047	0.708305
COX15	ENSG00000014919	43.7397	0.252946	0.338379	0.747521	0.454749	0.708305
C11orf31	ENSG00000211450	393.113	0.208771	0.279364	0.747307	0.454878	0.708305
MYEOV	ENSG00000172927	40.3206	-0.326212	0.435494	-0.749063	0.453819	0.708305
PTS	ENSG00000150787	132.62	-0.228967	0.306283	-0.747567	0.454722	0.708305
E2F4	ENSG00000205250	67.8161	0.221144	0.29548	0.748423	0.454205	0.708305
MYBBP1A	ENSG00000132382	27.0263	0.321724	0.430082	0.748054	0.454428	0.708305
PDK2	ENSG00000005882	46.5515	-0.258811	0.345761	-0.748527	0.454143	0.708305
LMAN1	ENSG00000074695	161.467	-0.176166	0.235566	-0.747841	0.454556	0.708305
BSG	ENSG00000172270	554.75	-0.154523	0.206793	-0.747237	0.454921	0.708305
C19orf43	ENSG00000123144	856.923	0.14363	0.191927	0.748357	0.454245	0.708305
SVIP	ENSG00000198168	158.72	0.153427	0.205735	0.745752	0.455817	0.709469
PTPLAD1	ENSG00000074696	80.2888	-0.29511	0.395801	-0.745602	0.455908	0.709469
AKT1	ENSG00000142208	54.2329	0.219508	0.294499	0.74536	0.456054	0.709511
POLR3GL	ENSG00000121851	64.2895	-0.272223	0.365667	-0.744456	0.4566	0.709802
MECP2	ENSG00000169057	39.1071	0.243328	0.326774	0.744637	0.456491	0.709802
TFDP1	ENSG00000198176	310.014	0.148863	0.1999	0.744687	0.456461	0.709802
TSPAN17	ENSG00000048140	32.2892	0.323821	0.435276	0.743945	0.45691	0.710097
GRB10	ENSG00000106070	29.9731	0.317858	0.427384	0.74373	0.45704	0.710113
SRRM1	ENSG00000133226	199.21	-0.149834	0.201601	-0.743221	0.457348	0.710339
CNOT10	ENSG00000182973	25.1246	-0.264285	0.355655	-0.743093	0.457425	0.710339
SDCCAG3	ENSG00000165689	39.1103	0.22895	0.308242	0.74276	0.457627	0.710466
ATG4B	ENSG00000168397	29.4736	-0.253704	0.342012	-0.7418	0.458209	0.711183
SPC25	ENSG00000152253	60.1021	-0.204292	0.275643	-0.741147	0.458604	0.71161
PSRC1	ENSG00000134222	28.2132	0.340647	0.459762	0.740919	0.458742	0.711639
TMA16	ENSG00000198498	69.7808	-0.206964	0.279572	-0.740287	0.459126	0.711825
KLHL42	ENSG00000087448	39.0636	0.277941	0.375483	0.740223	0.459165	0.711825
PAPOLA	ENSG00000090060	146.887	-0.162417	0.219503	-0.73993	0.459342	0.711825
ATP6V1E1	ENSG00000131100	176.638	0.184773	0.249657	0.740105	0.459236	0.711825
PSMB4	ENSG00000159377	178.879	-0.201575	0.27289	-0.738669	0.460108	0.712453
EMC4	ENSG00000128463	230.801	-0.170111	0.230286	-0.738696	0.460091	0.712453
CISD3	ENSG00000230055	197.605	-0.158316	0.214213	-0.739058	0.459872	0.712453
PPP3R1	ENSG00000221823	21.337	-0.304755	0.413127	-0.737679	0.46071	0.712523
NUDT3	ENSG00000272325	87.9471	0.174931	0.237215	0.737438	0.460856	0.712523
ORAI2	ENSG00000160991	77.3332	0.208893	0.283082	0.737925	0.46056	0.712523
DLC1	ENSG00000164741	88.1949	-0.264177	0.358114	-0.73769	0.460703	0.712523
PLIN2	ENSG00000147872	38.3955	0.282507	0.383109	0.737407	0.460875	0.712523
SCAF11	ENSG00000139218	110.987	-0.164549	0.223043	-0.737744	0.46067	0.712523
GSTM3	ENSG00000134202	32.2443	-0.801412	1.0872	-0.737136	0.46104	0.712593
MKI67	ENSG00000148773	420.837	0.164084	0.222694	0.736811	0.461237	0.712712
SP100	ENSG00000067066	77.5185	-0.237083	0.322128	-0.735988	0.461738	0.7133
RRAGC	ENSG00000116954	36.9258	0.260922	0.354694	0.735626	0.461959	0.713455
CHPF	ENSG00000123989	45.8454	0.263358	0.358313	0.734995	0.462343	0.713707
MYBL2	ENSG00000101057	186.708	0.178084	0.242303	0.734962	0.462363	0.713707
PTPRK	ENSG00000152894	23.8142	0.284448	0.387259	0.734516	0.462634	0.713847
NDUFA7_ENSG00000267855	ENSG00000267855	127.826	0.217826	0.296597	0.734418	0.462694	0.713847
RABEPK	ENSG00000136933	63.6406	0.195462	0.266266	0.734084	0.462898	0.713975
IFNAR1	ENSG00000142166	37.7667	-0.224455	0.306225	-0.732975	0.463574	0.714832
FBXO25	ENSG00000147364	29.4987	-0.328877	0.449238	-0.732078	0.464121	0.715304
PICALM	ENSG00000073921	37.8437	0.241772	0.330206	0.732188	0.464054	0.715304
TGFB1	ENSG00000105329	98.0227	-0.204657	0.279716	-0.73166	0.464376	0.715511
EIF2S3	ENSG00000130741	87.0016	0.195342	0.267178	0.731131	0.464699	0.715823
FARSB	ENSG00000116120	36.8243	-0.268725	0.367802	-0.730622	0.46501	0.716116
TMEM261	ENSG00000137038	237.911	0.195847	0.268221	0.730171	0.465286	0.716354
ZNF644	ENSG00000122482	45.0558	-0.227973	0.312402	-0.729743	0.465547	0.716369
ACAT2	ENSG00000120437	228.854	-0.218118	0.298832	-0.729903	0.46545	0.716369
ITFG2	ENSG00000111203	27.1511	0.258696	0.354591	0.729562	0.465658	0.716369
SOAT1	ENSG00000057252	24.2402	-0.282876	0.38838	-0.72835	0.4664	0.71696
MBNL2	ENSG00000139793	33.4472	0.23624	0.324442	0.728143	0.466526	0.71696
PRMT5	ENSG00000100462	35.1114	-0.23148	0.317828	-0.728319	0.466418	0.71696
OXLD1	ENSG00000204237	121.227	0.240293	0.329988	0.728189	0.466498	0.71696
PRCC	ENSG00000143294	45.0538	-0.213908	0.293862	-0.727919	0.466663	0.716985
GPX1	ENSG00000233276	1097.95	0.258155	0.355264	0.726656	0.467437	0.717988
TMEM218	ENSG00000150433	42.7937	0.227599	0.313415	0.72619	0.467722	0.718241
PDGFRB	ENSG00000113721	38.7985	-0.381982	0.526225	-0.725891	0.467906	0.718336
CTTNBP2NL	ENSG00000143079	23.2844	-0.295265	0.407227	-0.725062	0.468414	0.718744
UGGT2	ENSG00000102595	21.3422	0.327348	0.451424	0.725145	0.468363	0.718744
CHEK1	ENSG00000149554	39.0051	-0.252922	0.34904	-0.724623	0.468684	0.718972
ANXA6	ENSG00000197043	55.778	-0.321222	0.443781	-0.72383	0.46917	0.719346
EGFR	ENSG00000146648	39.4279	-0.235142	0.324886	-0.723767	0.469209	0.719346
MAP7D3	ENSG00000129680	90.257	-0.247318	0.341773	-0.723632	0.469292	0.719346
SPSB3	ENSG00000162032	44.0225	-0.259497	0.35913	-0.722571	0.469943	0.719973
AMZ2	ENSG00000196704	75.4399	-0.217402	0.300813	-0.722715	0.469855	0.719973
AHCTF1	ENSG00000153207	28.6981	-0.267451	0.370552	-0.721764	0.47044	0.720441
RAD50	ENSG00000113522	72.5353	-0.257257	0.35647	-0.721679	0.470492	0.720441
TCEA2	ENSG00000171703	74.9318	0.290845	0.403331	0.721108	0.470843	0.720793
CCBE1	ENSG00000183287	24.3883	-0.286576	0.397816	-0.720374	0.471295	0.721298
ADAM9	ENSG00000168615	145.736	0.145647	0.20224	0.72017	0.47142	0.721304
CTBS	ENSG00000117151	22.2224	-0.273036	0.381543	-0.715609	0.474233	0.72171
FLAD1	ENSG00000160688	52.7561	-0.237777	0.332065	-0.716057	0.473956	0.72171
USP34	ENSG00000115464	34.0827	-0.23868	0.332638	-0.717536	0.473044	0.72171
LINC00116	ENSG00000175701	102.492	0.204988	0.285852	0.717114	0.473304	0.72171
PCBP4	ENSG00000090097	23.0074	-0.397707	0.554231	-0.717584	0.473014	0.72171
TSPAN5	ENSG00000168785	71.2865	0.18549	0.259028	0.7161	0.47393	0.72171
PJA2	ENSG00000198961	26.9483	-0.261428	0.364092	-0.718027	0.47274	0.72171
DCBLD1	ENSG00000164465	28.6615	-0.287531	0.40008	-0.718683	0.472336	0.72171
POLR2J3	ENSG00000168255	36.7534	0.239107	0.333147	0.717721	0.47293	0.72171
MID1IP1	ENSG00000165175	69.1494	0.201391	0.281424	0.715614	0.47423	0.72171
YWHAZ	ENSG00000164924	141.608	-0.175243	0.243932	-0.718408	0.472506	0.72171
UPF2	ENSG00000151461	51.8006	0.229612	0.319365	0.718964	0.472163	0.72171
ZNF33B	ENSG00000196693	21.7482	-0.34767	0.485297	-0.716407	0.47374	0.72171
ETNK1	ENSG00000139163	23.1278	-0.275161	0.384614	-0.715421	0.474349	0.72171
METTL1	ENSG00000037897	34.9942	-0.234279	0.326761	-0.716973	0.473391	0.72171
SLC25A3	ENSG00000075415	811.777	-0.198087	0.276891	-0.715397	0.474364	0.72171
SPG20	ENSG00000133104	39.3573	-0.320358	0.445848	-0.718537	0.472426	0.72171
DHRS7	ENSG00000100612	21.4402	-0.396466	0.55352	-0.716263	0.473829	0.72171
OGFOD1	ENSG00000087263	39.7947	-0.230757	0.321133	-0.718573	0.472404	0.72171
TOP3A	ENSG00000177302	23.4578	0.26793	0.373808	0.716757	0.473524	0.72171
C17orf70	ENSG00000185504	25.7717	0.295076	0.412316	0.715655	0.474204	0.72171
NIPSNAP1	ENSG00000184117	35.5029	-0.244256	0.340703	-0.716917	0.473426	0.72171
RPS7	ENSG00000171863	3606.52	-0.148582	0.207756	-0.715176	0.4745	0.721732
HNRNPA1	ENSG00000135486	1056.02	-0.137838	0.192897	-0.714568	0.474876	0.721748
MESP1	ENSG00000166823	26.3036	0.29229	0.408954	0.714725	0.474779	0.721748
SAFB	ENSG00000160633	61.7288	0.214469	0.300092	0.714677	0.474809	0.721748
AIG1	ENSG00000146416	40.4888	0.24732	0.346614	0.713532	0.475516	0.722093
EIF2AK1	ENSG00000086232	99.9615	-0.230916	0.323621	-0.713539	0.475512	0.722093
MOSPD3	ENSG00000106330	53.4238	0.219729	0.307887	0.713669	0.475432	0.722093
ATXN7L3B	ENSG00000253719	24.8478	0.292013	0.409379	0.713307	0.475656	0.722093
ZNF576	ENSG00000124444	38.2023	-0.229195	0.321354	-0.713217	0.475712	0.722093
SUGT1	ENSG00000165416	141.924	0.215203	0.302089	0.712384	0.476227	0.72269
UXS1	ENSG00000115652	25.6594	-0.257983	0.362265	-0.712139	0.476379	0.722735
BZW1	ENSG00000082153	151.122	-0.153472	0.216007	-0.710493	0.477399	0.723415
MLPH	ENSG00000115648	40.5675	0.225836	0.317635	0.710991	0.47709	0.723415
EDIL3	ENSG00000164176	41.1717	-0.225613	0.317568	-0.710439	0.477432	0.723415
PSMB1	ENSG00000008018	606.792	-0.166778	0.234561	-0.711025	0.477069	0.723415
PACS1	ENSG00000175115	41.852	0.26879	0.378405	0.710323	0.477504	0.723415
PPFIA1	ENSG00000131626	48.0052	-0.261978	0.368862	-0.710235	0.477559	0.723415
LY6E	ENSG00000160932	121.466	-0.638821	0.902131	-0.708124	0.478868	0.724685
IFITM2	ENSG00000185201	39.9629	-1.31758	1.8599	-0.708411	0.47869	0.724685
FAM177A1	ENSG00000151327	124.018	-0.155792	0.220092	-0.707848	0.47904	0.724685
PIEZO2	ENSG00000154864	39.0678	0.264458	0.373685	0.707702	0.47913	0.724685
FKBP8	ENSG00000105701	144.964	0.144681	0.20426	0.708314	0.47875	0.724685
ZNF581	ENSG00000171425	24.5329	-0.261543	0.369526	-0.707779	0.479082	0.724685
AC093673.5	ENSG00000232533	43.0838	0.229053	0.323927	0.707111	0.479497	0.725055
HDDC3	ENSG00000184508	27.9535	-0.310956	0.440424	-0.706038	0.480164	0.725878
RP11-14N7.2	ENSG00000232527	115.956	-0.200166	0.284101	-0.70456	0.481084	0.726343
GSTK1	ENSG00000197448	73.0564	0.183262	0.259945	0.705002	0.480809	0.726343
ENDOG	ENSG00000167136	60.9202	0.228302	0.323786	0.705101	0.480748	0.726343
OSGEP	ENSG00000092094	41.9378	-0.226694	0.321718	-0.704637	0.481036	0.726343
JMJD8	ENSG00000161999	48.3198	0.199845	0.28359	0.704697	0.480999	0.726343
LYPLA1	ENSG00000120992	93.2714	-0.167046	0.237205	-0.704227	0.481292	0.726471
CYB5R4	ENSG00000065615	30.9715	-0.248699	0.353635	-0.703266	0.48189	0.727153
PDCD4	ENSG00000150593	44.4716	0.256836	0.36539	0.702911	0.482111	0.727153
PPP6R3	ENSG00000110075	29.6872	0.268207	0.381481	0.703068	0.482014	0.727153
CENPF	ENSG00000117724	211.929	-0.164449	0.234375	-0.701648	0.482898	0.727785
FN1	ENSG00000115414	834.079	-0.183948	0.262142	-0.701714	0.482858	0.727785
PLCB3	ENSG00000149782	22.1154	0.293157	0.417712	0.701816	0.482794	0.727785
PET117	ENSG00000232838	79.5309	-0.174048	0.248354	-0.700805	0.483425	0.728393
NIF3L1	ENSG00000196290	29.4142	-0.296035	0.422858	-0.700082	0.483876	0.728518
DPY19L1	ENSG00000173852	44.4967	0.289126	0.412956	0.700137	0.483841	0.728518
MID1	ENSG00000101871	21.3717	0.294079	0.419958	0.700259	0.483766	0.728518
TGFBI	ENSG00000120708	253.873	-0.4637	0.663146	-0.699243	0.4844	0.729066
SLC25A11	ENSG00000108528	148.174	-0.151617	0.216874	-0.699105	0.484486	0.729066
CEP104	ENSG00000116198	26.3173	-0.280812	0.402215	-0.698165	0.485074	0.729555
MAN1B1	ENSG00000177239	52.8641	0.212276	0.304209	0.697798	0.485304	0.729555
RPS6KB2	ENSG00000175634	79.0779	-0.181442	0.259965	-0.697948	0.485209	0.729555
TEN1	ENSG00000257949	61.9062	0.184576	0.264451	0.69796	0.485203	0.729555
RBM14	ENSG00000239306	34.5839	0.238204	0.341481	0.697563	0.485451	0.729591
CAPZA1	ENSG00000116489	56.2372	-0.187875	0.269517	-0.697082	0.485752	0.729822
R3HDM1	ENSG00000048991	24.7522	0.274512	0.393891	0.696924	0.48585	0.729822
NSUN2	ENSG00000037474	54.5105	0.231416	0.332241	0.696529	0.486098	0.729824
UBE2J1	ENSG00000198833	54.938	-0.192013	0.275617	-0.696666	0.486012	0.729824
HERC4	ENSG00000148634	59.6871	0.210546	0.302487	0.69605	0.486398	0.729904
FADS1	ENSG00000149485	239.271	0.14427	0.207227	0.696193	0.486308	0.729904
UPF3A	ENSG00000169062	158.289	0.151877	0.218277	0.695799	0.486554	0.729955
STK38	ENSG00000112079	29.176	0.244973	0.352707	0.69455	0.487337	0.730944
SLC20A2	ENSG00000168575	27.7651	-0.291038	0.419206	-0.69426	0.487519	0.731032
WWC1	ENSG00000113645	22.5182	0.287321	0.414098	0.693847	0.487778	0.731235
ELOVL1	ENSG00000066322	105.487	0.168507	0.243373	0.69238	0.488698	0.73243
CEP63	ENSG00000182923	37.0056	-0.233459	0.337281	-0.69218	0.488825	0.732434
LRIF1	ENSG00000121931	23.1477	-0.27612	0.399371	-0.691387	0.489322	0.732994
PITHD1	ENSG00000057757	64.7709	0.182532	0.264393	0.690381	0.489955	0.733192
S100A13	ENSG00000189171	335.54	0.212129	0.307097	0.690755	0.489719	0.733192
SSR3	ENSG00000114850	277.258	-0.149627	0.21685	-0.690003	0.490192	0.733192
ARHGAP10	ENSG00000071205	26.4403	-0.244809	0.354853	-0.689891	0.490263	0.733192
BET1	ENSG00000105829	73.0666	-0.226103	0.327967	-0.689407	0.490567	0.733192
CREM	ENSG00000095794	62.4509	-0.219873	0.318978	-0.689307	0.49063	0.733192
CREBL2	ENSG00000111269	21.7911	-0.310657	0.450743	-0.689211	0.490691	0.733192
KATNB1	ENSG00000140854	30.6491	0.257431	0.373029	0.69011	0.490125	0.733192
SPATA33	ENSG00000167523	91.2311	0.188888	0.274007	0.689353	0.490601	0.733192
VPS4B	ENSG00000119541	37.0532	0.237745	0.344755	0.689607	0.490441	0.733192
SKIV2L2	ENSG00000039123	22.0698	-0.324589	0.472003	-0.687685	0.491651	0.734442
C10orf118	ENSG00000165813	44.8028	-0.255132	0.371276	-0.687176	0.491972	0.734736
ZMYM4	ENSG00000146463	37.7688	-0.22296	0.324708	-0.686648	0.492305	0.734891
NOL11	ENSG00000130935	26.2651	-0.270651	0.39418	-0.686618	0.492323	0.734891
NBAS	ENSG00000151779	21.565	-0.275635	0.402803	-0.684293	0.49379	0.735124
DNPEP	ENSG00000123992	48.1861	-0.197008	0.287502	-0.68524	0.493193	0.735124
APEH	ENSG00000164062	43.8327	-0.216307	0.316312	-0.68384	0.494076	0.735124
HAUS7	ENSG00000213397	21.5462	-0.279783	0.408543	-0.684833	0.493449	0.735124
ENTPD4	ENSG00000197217	26.9466	0.303663	0.44322	0.68513	0.493262	0.735124
GLI4	ENSG00000250571	22.4809	0.318281	0.465449	0.683815	0.494092	0.735124
VCL	ENSG00000035403	191.649	0.166203	0.242753	0.684662	0.493558	0.735124
UFM1	ENSG00000120686	46.0595	-0.268729	0.39265	-0.684398	0.493724	0.735124
PSMB5	ENSG00000100804	596.615	-0.145556	0.212717	-0.684273	0.493803	0.735124
HMOX2	ENSG00000103415	107.023	-0.175396	0.25637	-0.684152	0.493879	0.735124
CDC27	ENSG00000004897	40.0257	-0.227592	0.332686	-0.684105	0.493909	0.735124
BPTF	ENSG00000171634	62.2938	-0.225173	0.328786	-0.684862	0.493431	0.735124
BLCAP	ENSG00000166619	53.0346	-0.201002	0.293066	-0.68586	0.492802	0.735124
PAF1	ENSG00000006712	40.2012	-0.22788	0.333345	-0.683615	0.494218	0.735128
QTRTD1	ENSG00000151576	27.7871	-0.258096	0.378515	-0.681863	0.495326	0.736036
TRIP13	ENSG00000071539	81.7974	-0.171026	0.250771	-0.682003	0.495237	0.736036
CCDC85B	ENSG00000175602	753.25	-0.128684	0.188616	-0.682253	0.495079	0.736036
IDH3B	ENSG00000101365	107.885	-0.199731	0.292744	-0.682273	0.495066	0.736036
C12orf4	ENSG00000047621	28.7986	-0.2346	0.344558	-0.680871	0.495953	0.736421
EP400	ENSG00000183495	22.0329	0.269689	0.396098	0.680865	0.495957	0.736421
PHKG2	ENSG00000156873	34.2829	0.231924	0.340476	0.681177	0.495759	0.736421
DHDDS	ENSG00000117682	39.895	-0.212359	0.312518	-0.679511	0.496814	0.737121
NASP	ENSG00000132780	158.19	-0.195471	0.28788	-0.679001	0.497137	0.737121
H1FX	ENSG00000184897	245.861	0.166542	0.245214	0.679171	0.49703	0.737121
FBXO9	ENSG00000112146	44.469	-0.236816	0.348846	-0.678855	0.49723	0.737121
NF1	ENSG00000196712	28.6667	0.238448	0.351306	0.678746	0.497299	0.737121
PPAP2C	ENSG00000141934	138.126	0.140529	0.20704	0.678755	0.497293	0.737121
PPP2R1A	ENSG00000105568	115.685	-0.152701	0.224923	-0.678903	0.4972	0.737121
SEH1L	ENSG00000085415	45.7323	-0.202963	0.299228	-0.678288	0.497589	0.737368
TWF1	ENSG00000151239	47.5821	-0.214246	0.316356	-0.677229	0.498261	0.738178
KIF23	ENSG00000137807	54.6448	-0.218199	0.322358	-0.676884	0.498479	0.738317
TACO1	ENSG00000136463	37.4666	0.212729	0.314543	0.676311	0.498843	0.738672
NOLC1	ENSG00000166197	146.652	0.170239	0.251844	0.675971	0.499059	0.738807
UBC	ENSG00000150991	435.066	0.161215	0.238603	0.675661	0.499256	0.738913
SHISA4	ENSG00000198892	40.0841	-0.2702	0.400295	-0.675002	0.499675	0.739349
ANKRD37	ENSG00000186352	25.9055	0.238276	0.353214	0.674595	0.499933	0.739459
TCEB1	ENSG00000154582	418.01	-0.140907	0.208909	-0.674492	0.499999	0.739459
SFPQ	ENSG00000116560	181.183	-0.148747	0.220698	-0.673984	0.500321	0.739752
RMDN3	ENSG00000137824	26.9839	-0.270639	0.402496	-0.672403	0.501327	0.741055
PMVK	ENSG00000163344	161.744	-0.181041	0.269398	-0.67202	0.501571	0.74123
SQLE	ENSG00000104549	115.549	0.183567	0.273414	0.671389	0.501973	0.741639
ADAR	ENSG00000160710	67.4069	0.206005	0.307187	0.670617	0.502464	0.741697
EEA1	ENSG00000102189	70.7534	-0.180447	0.269185	-0.670346	0.502638	0.741697
CCDC53	ENSG00000120860	60.7752	-0.267524	0.399064	-0.670378	0.502617	0.741697
UBE3A	ENSG00000114062	54.0886	-0.288931	0.430697	-0.670845	0.502319	0.741697
UBE2G2	ENSG00000184787	59.6117	0.19512	0.290886	0.670776	0.502363	0.741697
RNF5	ENSG00000204308	167.102	-0.177557	0.264983	-0.670068	0.502814	0.741773
ITM2C	ENSG00000135916	62.0017	-0.212319	0.317267	-0.669211	0.503361	0.742025
PNMA1	ENSG00000176903	23.0202	0.268023	0.400277	0.669594	0.503117	0.742025
SLC39A6	ENSG00000141424	27.4254	-0.256058	0.382539	-0.669363	0.503264	0.742025
RABIF	ENSG00000183155	86.9754	-0.228832	0.342224	-0.668662	0.503711	0.742358
CHMP3	ENSG00000115561	75.5083	-0.197746	0.296382	-0.6672	0.504644	0.742772
BNIP3	ENSG00000176171	188.709	-0.180039	0.269701	-0.66755	0.504421	0.742772
TMUB2	ENSG00000168591	27.4267	0.236228	0.354142	0.667044	0.504744	0.742772
METTL23	ENSG00000181038	100.12	-0.192756	0.288575	-0.66796	0.504159	0.742772
WDR45B	ENSG00000141580	68.7924	0.20867	0.312647	0.667432	0.504496	0.742772
HM13	ENSG00000101294	91.0037	-0.20265	0.303642	-0.667398	0.504518	0.742772
ZMIZ1	ENSG00000108175	31.1274	0.226929	0.340396	0.666662	0.504988	0.742947
NFYC	ENSG00000066136	27.0799	-0.231693	0.347904	-0.665968	0.505432	0.74298
TOX4	ENSG00000092203	38.1066	-0.207201	0.310951	-0.666346	0.50519	0.74298
CLK3	ENSG00000179335	25.0612	0.267332	0.401317	0.666136	0.505324	0.74298
GNB1L	ENSG00000185838	21.8662	0.265097	0.398137	0.665842	0.505512	0.74298
CD99L2	ENSG00000102181	21.3677	0.308847	0.464107	0.665464	0.505754	0.743151
SERP1	ENSG00000120742	423.395	-0.114796	0.172733	-0.664586	0.506315	0.743608
TCEAL1	ENSG00000172465	197.444	0.178616	0.268731	0.664665	0.506265	0.743608
SHISA5	ENSG00000164054	102.004	0.219825	0.331139	0.663845	0.50679	0.743759
IP6K1	ENSG00000176095	28.4907	0.251422	0.37876	0.663804	0.506816	0.743759
CCDC50	ENSG00000152492	152.077	-0.140104	0.21123	-0.663276	0.507154	0.743759
KIF4A	ENSG00000090889	46.658	0.201711	0.304071	0.66337	0.507094	0.743759
COX7B	ENSG00000131174	253.25	-0.194455	0.293185	-0.663249	0.507171	0.743759
RBFA	ENSG00000101546	74.9226	-0.174671	0.26297	-0.664224	0.506547	0.743759
PRR24	ENSG00000257704	27.8818	-0.272027	0.410988	-0.661884	0.508045	0.744857
RAB35	ENSG00000111737	44.0301	0.215922	0.326446	0.661433	0.508334	0.744912
CDC34	ENSG00000099804	81.054	0.164935	0.249347	0.661468	0.508312	0.744912
FBXO17	ENSG00000269190	24.3052	-0.251357	0.380355	-0.660849	0.508709	0.745277
THAP4	ENSG00000176946	22.3849	0.327856	0.496758	0.659992	0.509259	0.74553
ELOVL6	ENSG00000170522	21.6045	0.26426	0.400366	0.660046	0.509224	0.74553
MOK	ENSG00000080823	170.431	0.166478	0.252209	0.660082	0.509201	0.74553
GOT2	ENSG00000125166	113.513	0.172034	0.260741	0.65979	0.509388	0.745535
WTAP	ENSG00000146457	71.5488	-0.16288	0.247161	-0.659005	0.509892	0.746089
NSMCE2	ENSG00000156831	56.9148	-0.207633	0.315219	-0.658693	0.510093	0.746198
ENO1	ENSG00000074800	2001.01	-0.135709	0.206374	-0.657587	0.510803	0.746559
TSR2	ENSG00000158526	133.205	-0.155912	0.237086	-0.657619	0.510783	0.746559
ECI1	ENSG00000167969	124.084	-0.16718	0.254256	-0.657525	0.510844	0.746559
MBD1	ENSG00000141644	30.7612	0.251902	0.383008	0.657693	0.510736	0.746559
BAZ1B	ENSG00000009954	83.4557	-0.175657	0.267314	-0.657118	0.511105	0.746573
PHF6	ENSG00000156531	51.54	0.208361	0.316993	0.657304	0.510985	0.746573
KIAA1586	ENSG00000168116	27.2188	-0.257313	0.391993	-0.656422	0.511553	0.746675
NKAP	ENSG00000101882	83.9324	-0.159152	0.242438	-0.656466	0.511524	0.746675
TUFM	ENSG00000178952	267.818	-0.135499	0.206298	-0.656813	0.511301	0.746675
GLS	ENSG00000115419	34.4325	0.210255	0.320437	0.656151	0.511727	0.746746
TMEM14B	ENSG00000137210	757.753	0.152591	0.232932	0.655088	0.512411	0.747301
KATNBL1	ENSG00000134152	51.932	-0.189395	0.289164	-0.654973	0.512485	0.747301
GSS	ENSG00000100983	65.4358	-0.177486	0.270958	-0.655032	0.512447	0.747301
RPS6KA3	ENSG00000177189	26.7962	0.230485	0.352242	0.654337	0.512895	0.747714
GPBP1L1	ENSG00000159592	26.0678	0.240045	0.367562	0.653073	0.513709	0.74835
ARL6IP4	ENSG00000182196	594.13	-0.106916	0.163662	-0.653272	0.513581	0.74835
ADAL	ENSG00000168803	29.1493	0.222355	0.340418	0.653181	0.51364	0.74835
RALB	ENSG00000144118	39.145	0.229314	0.352293	0.650918	0.515099	0.749638
RGS3	ENSG00000138835	124.663	0.197219	0.302917	0.651066	0.515004	0.749638
FAR1	ENSG00000197601	26.9787	-0.228939	0.351534	-0.651257	0.514881	0.749638
CDC16	ENSG00000130177	49.626	0.187883	0.288602	0.651009	0.515041	0.749638
SMEK2	ENSG00000138041	30.2343	0.245352	0.377383	0.65014	0.515602	0.750112
IWS1	ENSG00000163166	57.2999	0.19857	0.305861	0.649219	0.516197	0.750112
DARS	ENSG00000115866	26.2696	-0.304665	0.469269	-0.649232	0.516188	0.750112
CLPTM1L	ENSG00000049656	105.438	0.148125	0.227958	0.649792	0.515827	0.750112
RGL2	ENSG00000237441	23.109	0.261681	0.402872	0.649539	0.51599	0.750112
WDR45	ENSG00000196998	68.1029	-0.196839	0.3033	-0.64899	0.516345	0.750112
SLC9A3R1	ENSG00000109062	47.2842	-0.187496	0.288968	-0.648847	0.516438	0.750112
MKNK2	ENSG00000099875	59.9666	0.196913	0.303418	0.648983	0.516349	0.750112
MPC2	ENSG00000143158	335.225	-0.240136	0.370722	-0.647751	0.517146	0.750479
NCEH1	ENSG00000144959	28.7078	0.240713	0.371659	0.647673	0.517196	0.750479
GTPBP6	ENSG00000178605	38.1556	0.203386	0.313757	0.648227	0.516838	0.750479
LIN7C	ENSG00000148943	29.322	-0.239317	0.369385	-0.647879	0.517063	0.750479
MT-ND3	ENSG00000198840	145.209	0.27222	0.420822	0.646876	0.517712	0.751044
RCL1	ENSG00000120158	25.3536	0.253006	0.39178	0.645787	0.518417	0.751718
MPHOSPH8	ENSG00000196199	72.4876	-0.164314	0.254448	-0.645766	0.518431	0.751718
WRAP73	ENSG00000116213	26.4113	0.22633	0.350836	0.645116	0.518852	0.75208
HMGCL	ENSG00000117305	36.1533	0.215997	0.335189	0.644403	0.519314	0.75208
ATF6	ENSG00000118217	29.4644	-0.229702	0.356397	-0.644512	0.519243	0.75208
EFHC1	ENSG00000096093	22.5108	-0.25031	0.388412	-0.644446	0.519286	0.75208
ATAD5	ENSG00000176208	51.0902	-0.189633	0.294125	-0.644736	0.519098	0.75208
ATP6V1H	ENSG00000047249	52.7723	-0.195693	0.303904	-0.643931	0.51962	0.752339
DYNC1H1	ENSG00000197102	137.315	0.136138	0.211731	0.642975	0.520241	0.753053
MYO5A	ENSG00000197535	31.2514	0.283796	0.441554	0.642721	0.520405	0.753108
DECR1	ENSG00000104325	54.9634	-0.220754	0.344207	-0.641342	0.521301	0.75422
SPECC1	ENSG00000128487	42.8794	0.222087	0.346765	0.640454	0.521877	0.75487
RAMP1	ENSG00000132329	188.112	0.21367	0.333938	0.63985	0.52227	0.754964
EIF4EBP2	ENSG00000148730	37.225	0.272812	0.426424	0.639766	0.522325	0.754964
PRPF19	ENSG00000110107	82.5276	0.195141	0.304913	0.639989	0.52218	0.754964
NUFIP2	ENSG00000108256	30.776	0.228921	0.358254	0.63899	0.522829	0.75551
CDK2	ENSG00000123374	32.4158	-0.231558	0.362854	-0.638157	0.523371	0.756108
CDKN2A	ENSG00000147889	2083.97	0.115273	0.180851	0.637392	0.523869	0.756644
ITGBL1	ENSG00000198542	26.4242	0.274034	0.430103	0.637136	0.524036	0.7567
TMEM214	ENSG00000119777	38.8395	0.224535	0.354107	0.634088	0.526024	0.758914
WDR82	ENSG00000164091	40.6071	0.24513	0.38676	0.633803	0.526209	0.758914
POLR1C	ENSG00000171453	44.4425	-0.196914	0.310312	-0.63457	0.525709	0.758914
GRHPR	ENSG00000137106	138.158	0.162502	0.256348	0.633912	0.526138	0.758914
TRAPPC1	ENSG00000170043	485.949	0.127854	0.201611	0.634162	0.525975	0.758914
INPPL1	ENSG00000165458	35.0291	0.232158	0.366826	0.632885	0.526809	0.759409
ADSL	ENSG00000239900	145.77	0.161828	0.25569	0.632907	0.526794	0.759409
PPIP5K2	ENSG00000145725	22.871	-0.256538	0.405778	-0.632213	0.527248	0.759735
IGBP1	ENSG00000089289	74.002	0.17312	0.273945	0.63195	0.52742	0.759735
NOP56	ENSG00000101361	278.773	-0.149145	0.235973	-0.632041	0.52736	0.759735
SEC61B	ENSG00000106803	724.247	-0.120525	0.191057	-0.630831	0.528151	0.760473
MACROD1	ENSG00000133315	48.6572	0.199773	0.31681	0.630578	0.528317	0.760473
CYTH2	ENSG00000105443	42.4852	-0.203114	0.322045	-0.630701	0.528236	0.760473
KIRREL	ENSG00000183853	26.6179	0.238117	0.377898	0.630108	0.528624	0.760731
MACF1	ENSG00000127603	103.042	0.15789	0.251281	0.62834	0.529781	0.761218
TTF2	ENSG00000116830	35.7643	-0.212823	0.339077	-0.627654	0.530231	0.761218
ANAPC13	ENSG00000129055	98.0722	-0.167829	0.267186	-0.628134	0.529916	0.761218
FAM115A	ENSG00000198420	38.4166	-0.189673	0.301688	-0.628707	0.529541	0.761218
CBWD1	ENSG00000172785	42.648	0.195298	0.310399	0.629184	0.529229	0.761218
FAM35A	ENSG00000122376	29.0482	-0.215936	0.343662	-0.628339	0.529782	0.761218
KDELC2	ENSG00000178202	33.9111	-0.22408	0.356051	-0.629348	0.529121	0.761218
MLX	ENSG00000108788	90.205	0.158099	0.251849	0.627753	0.530166	0.761218
PKNOX1	ENSG00000160199	28.8855	-0.248968	0.396251	-0.628308	0.529802	0.761218
MT-ND4	ENSG00000198886	3125.29	0.141667	0.225717	0.62763	0.530246	0.761218
KIAA0907	ENSG00000132680	31.5799	0.223143	0.355803	0.627155	0.530557	0.76142
BCL9L	ENSG00000186174	51.6496	0.21742	0.346749	0.627024	0.530644	0.76142
SERPINE1	ENSG00000106366	582.368	-0.360503	0.575605	-0.626304	0.531116	0.761839
SFXN4	ENSG00000183605	37.691	-0.219133	0.349948	-0.626186	0.531193	0.761839
TMEM38B	ENSG00000095209	49.9635	-0.186934	0.299004	-0.625187	0.531848	0.762226
EPS8	ENSG00000151491	100.784	0.175929	0.281233	0.625562	0.531602	0.762226
CDK12	ENSG00000167258	59.0941	-0.181456	0.290157	-0.62537	0.531728	0.762226
CHCHD6	ENSG00000159685	39.8641	-0.201518	0.32272	-0.624437	0.532341	0.762525
RBM17	ENSG00000134453	180.593	0.141188	0.226162	0.624281	0.532443	0.762525
NFKBIB	ENSG00000104825	24.6753	-0.253248	0.40544	-0.624626	0.532216	0.762525
PPP1R14B	ENSG00000173457	658.327	-0.16975	0.272079	-0.623898	0.532695	0.762701
MBTPS1	ENSG00000140943	76.9562	0.179929	0.288622	0.623407	0.533017	0.762979
MICA	ENSG00000204520	56.0087	-0.180315	0.289366	-0.623137	0.533194	0.763048
TMEM9	ENSG00000116857	43.0273	-0.253694	0.408198	-0.621497	0.534272	0.763519
RAF1	ENSG00000132155	61.9856	0.205708	0.330982	0.621506	0.534267	0.763519
TFDP2	ENSG00000114126	56.8808	-0.182418	0.293683	-0.621139	0.534508	0.763519
ANKIB1	ENSG00000001629	42.5623	0.231562	0.372374	0.621854	0.534038	0.763519
TEAD1	ENSG00000187079	44.3864	-0.181892	0.292869	-0.621071	0.534553	0.763519
EIF2B2	ENSG00000119718	37.654	-0.210865	0.339272	-0.621523	0.534256	0.763519
CKB	ENSG00000166165	46.1364	0.216933	0.349088	0.621428	0.534318	0.763519
CDC6	ENSG00000094804	89.6711	-0.178347	0.286844	-0.621757	0.534102	0.763519
MED31	ENSG00000108590	40.1705	0.226005	0.364058	0.620794	0.534735	0.763595
CCNB1IP1	ENSG00000100814	30.9729	-0.2062	0.332501	-0.620149	0.535159	0.764016
PPP1CB	ENSG00000213639	44.5698	-0.201007	0.324453	-0.619527	0.535569	0.764373
HSPH1	ENSG00000120694	27.1987	-0.253712	0.409623	-0.619378	0.535667	0.764373
MRRF	ENSG00000148187	49.2029	0.194983	0.315394	0.618221	0.53643	0.765277
RACGAP1	ENSG00000161800	40.8593	0.216333	0.35019	0.61776	0.536733	0.765382
HNRNPUL1	ENSG00000105323	103.489	-0.176746	0.286128	-0.617717	0.536762	0.765382
NIPAL3	ENSG00000001461	23.3565	-0.235995	0.382299	-0.617306	0.537033	0.765585
KIAA1429	ENSG00000164944	29.2976	0.21688	0.351465	0.617073	0.537187	0.76562
RTCA	ENSG00000137996	61.3618	-0.16604	0.270252	-0.614391	0.538957	0.765696
CKAP2L	ENSG00000169607	57.6486	0.173622	0.282466	0.614663	0.538777	0.765696
SH3BP2	ENSG00000087266	24.4187	0.231948	0.377159	0.614987	0.538563	0.765696
HHIP-AS1	ENSG00000248890	159.672	-0.18297	0.297533	-0.614957	0.538583	0.765696
KIAA0947	ENSG00000164151	53.4935	0.173667	0.282122	0.615574	0.538176	0.765696
ARMCX3	ENSG00000102401	57.6012	0.187011	0.30455	0.614058	0.539177	0.765696
CTD-2336O2.1	ENSG00000253982	40.6714	0.263892	0.42884	0.615362	0.538316	0.765696
ERLIN1	ENSG00000107566	64.7811	-0.166735	0.271457	-0.614223	0.539068	0.765696
SLIRP	ENSG00000119705	368.72	-0.149888	0.24353	-0.615481	0.538237	0.765696
C14orf2	ENSG00000156411	148.891	0.157199	0.254988	0.616495	0.537568	0.765696
ADAT1	ENSG00000065457	25.4595	0.247938	0.40368	0.614193	0.539088	0.765696
CMC2	ENSG00000103121	203.344	-0.139674	0.226487	-0.616698	0.537434	0.765696
NME2	ENSG00000011052	23.3075	-0.260394	0.422819	-0.615853	0.537991	0.765696
SON	ENSG00000159140	122.905	-0.144834	0.235099	-0.616056	0.537858	0.765696
PCNT	ENSG00000160299	31.2943	0.220271	0.357503	0.616138	0.537804	0.765696
RPL22	ENSG00000116251	1202.38	0.106802	0.174321	0.612675	0.540091	0.765894
RAD1	ENSG00000113456	82.0607	-0.161553	0.26366	-0.612734	0.540052	0.765894
IER3	ENSG00000137331	360.704	0.46209	0.753691	0.613103	0.539808	0.765894
ARHGEF9	ENSG00000131089	26.0869	-0.230433	0.37562	-0.613473	0.539563	0.765894
EIF3H	ENSG00000147677	347.859	-0.141295	0.230581	-0.612777	0.540023	0.765894
ABCC1	ENSG00000103222	30.2943	0.21316	0.347846	0.612801	0.540008	0.765894
TMEM30A	ENSG00000112697	53.8836	-0.165653	0.270965	-0.611343	0.540973	0.76696
UBL5	ENSG00000198258	581.064	0.135075	0.22126	0.610479	0.541545	0.767588
RSRC2	ENSG00000111011	130.305	-0.150135	0.246035	-0.610216	0.541719	0.767651
ARCN1	ENSG00000095139	68.9489	0.172418	0.282777	0.60973	0.54204	0.767739
GID8	ENSG00000101193	31.4254	-0.214014	0.350929	-0.609849	0.541962	0.767739
ACBD3	ENSG00000182827	32.1865	-0.221415	0.363592	-0.608964	0.542548	0.768092
GMPR2	ENSG00000100938	42.9543	0.188993	0.310261	0.609142	0.54243	0.768092
SLC38A1	ENSG00000111371	109.157	-0.138531	0.227978	-0.607652	0.543419	0.76914
EIF4EBP1	ENSG00000187840	898.459	0.146449	0.241658	0.60602	0.544501	0.770305
MCM3AP	ENSG00000160294	21.5006	0.269713	0.444964	0.606147	0.544417	0.770305
DDAH2	ENSG00000213722	49.9021	-0.170291	0.2812	-0.605585	0.54479	0.77053
COQ10A	ENSG00000135469	26.5985	0.266352	0.440214	0.605051	0.545145	0.770848
ARRDC1	ENSG00000197070	26.0933	-0.261463	0.433359	-0.60334	0.546282	0.772272
WIPI1	ENSG00000070540	22.0505	-0.258583	0.42894	-0.602842	0.546614	0.772556
IRF1	ENSG00000125347	27.9532	0.311705	0.517575	0.602241	0.547014	0.772753
CCNF	ENSG00000162063	37.2453	0.211338	0.350853	0.602356	0.546937	0.772753
THBS2	ENSG00000186340	40.092	0.206506	0.343234	0.601649	0.547408	0.772815
TMEM65	ENSG00000164983	34.612	-0.203171	0.337725	-0.601588	0.547448	0.772815
CALR	ENSG00000179218	577.243	0.134444	0.22339	0.601835	0.547284	0.772815
JPX	ENSG00000225470	78.8517	-0.166468	0.276856	-0.601282	0.547652	0.772919
C1orf86	ENSG00000162585	279.827	0.120287	0.200926	0.598663	0.549398	0.774058
PIGF	ENSG00000151665	31.1004	-0.205417	0.343443	-0.598112	0.549765	0.774058
TCTEX1D2	ENSG00000213123	59.2419	-0.287373	0.479977	-0.598722	0.549358	0.774058
IL6	ENSG00000136244	150.055	-0.606716	1.01228	-0.599357	0.548935	0.774058
SMS	ENSG00000102172	548.505	-0.138093	0.230646	-0.598725	0.549356	0.774058
MRPL23	ENSG00000214026	451.447	-0.154937	0.258716	-0.598868	0.549261	0.774058
CAND1	ENSG00000111530	62.9297	-0.156576	0.261727	-0.598241	0.549679	0.774058
RPL21	ENSG00000122026	2108.56	0.152113	0.254117	0.598596	0.549442	0.774058
RPGRIP1L	ENSG00000103494	28.5719	-0.210199	0.351407	-0.598163	0.549731	0.774058
SNX5	ENSG00000089006	89.4137	-0.149552	0.249623	-0.599109	0.5491	0.774058
EMC8	ENSG00000131148	184.957	-0.119567	0.200557	-0.596176	0.551058	0.775694
C19orf24	ENSG00000228300	328.871	0.108101	0.181496	0.595612	0.551434	0.77604
MAST2	ENSG00000086015	28.3948	0.231052	0.388339	0.594975	0.55186	0.77627
DCTN2	ENSG00000175203	114.351	-0.131813	0.22154	-0.594986	0.551853	0.77627
ATP6V0B	ENSG00000117410	654.026	-0.115153	0.194251	-0.592805	0.553311	0.776653
UBE2Q1	ENSG00000160714	50.2981	-0.183283	0.309107	-0.592945	0.553218	0.776653
PNRC1	ENSG00000146278	41.1065	-0.198904	0.335523	-0.592817	0.553303	0.776653
HMGN5	ENSG00000198157	57.5871	-0.228428	0.385106	-0.593155	0.553077	0.776653
MCM10	ENSG00000065328	33.3256	-0.219355	0.369744	-0.593262	0.553006	0.776653
LTA4H	ENSG00000111144	26.8625	-0.227719	0.384126	-0.592823	0.553299	0.776653
PPP2R3C	ENSG00000092020	44.1827	0.173499	0.292496	0.593167	0.553069	0.776653
MPG	ENSG00000103152	178.591	0.16912	0.284706	0.594018	0.5525	0.776653
PSMD3	ENSG00000108344	122.217	0.138558	0.23342	0.593598	0.552781	0.776653
ZDHHC5	ENSG00000156599	34.9639	0.204008	0.344389	0.592378	0.553598	0.776828
DPP3	ENSG00000254986	21.7501	0.236504	0.399346	0.592228	0.553698	0.776828
RPL11	ENSG00000142676	5403.45	0.0980465	0.166151	0.590105	0.55512	0.778131
OST4	ENSG00000228474	551.785	-0.124407	0.211259	-0.588884	0.555939	0.778131
CIR1	ENSG00000138433	32.8358	0.212213	0.360057	0.589387	0.555602	0.778131
ARMC9	ENSG00000135931	42.9633	-0.182566	0.309728	-0.589442	0.555565	0.778131
FXR1	ENSG00000114416	65.5428	-0.173159	0.293525	-0.589929	0.555238	0.778131
MED28	ENSG00000118579	114.138	0.128417	0.217916	0.589297	0.555662	0.778131
RASSF7	ENSG00000099849	43.3439	-0.219475	0.372525	-0.589155	0.555757	0.778131
PRKCDBP	ENSG00000170955	129.275	-0.221268	0.375117	-0.589864	0.555282	0.778131
ISCA2	ENSG00000165898	87.8095	0.187014	0.317561	0.588907	0.555924	0.778131
LEPREL4	ENSG00000141696	63.789	0.182891	0.309692	0.590559	0.554816	0.778131
NRD1	ENSG00000078618	129.913	-0.138406	0.235522	-0.587658	0.556762	0.778719
ADIPOR1	ENSG00000159346	69.0556	-0.187964	0.319843	-0.587676	0.55675	0.778719
ZCCHC9	ENSG00000131732	33.2461	-0.199665	0.339869	-0.587476	0.556884	0.778719
SNRPF	ENSG00000139343	267.288	-0.12031	0.204725	-0.587667	0.556756	0.778719
PGM1	ENSG00000079739	28.1243	-0.213813	0.364148	-0.587161	0.557096	0.77883
COA4	ENSG00000181924	270.618	-0.118625	0.202251	-0.586525	0.557523	0.779244
USMG5	ENSG00000173915	378.613	-0.14694	0.250645	-0.586245	0.557711	0.779323
C1orf63	ENSG00000117616	33.5473	-0.205344	0.351464	-0.584251	0.559051	0.77947
CFLAR	ENSG00000003402	35.5114	0.205583	0.35168	0.584576	0.558833	0.77947
TBC1D9B	ENSG00000197226	32.5972	0.194574	0.332282	0.58557	0.558164	0.77947
EPC1	ENSG00000120616	43.8101	0.177234	0.302856	0.585208	0.558408	0.77947
CAPRIN2	ENSG00000110888	21.9668	0.239296	0.40966	0.584133	0.559131	0.77947
DCAF11	ENSG00000100897	21.5979	-0.22808	0.390231	-0.584473	0.558902	0.77947
CLTC	ENSG00000141367	89.6546	0.135622	0.231884	0.584873	0.558633	0.77947
SERINC3	ENSG00000132824	87.1018	-0.140966	0.24102	-0.584873	0.558633	0.77947
FBXL12	ENSG00000127452	26.2045	0.219148	0.374584	0.585043	0.558519	0.77947
FXYD5	ENSG00000089327	473.1	0.180103	0.307501	0.585701	0.558077	0.77947
POM121	ENSG00000196313	28.0048	0.219055	0.375562	0.583273	0.55971	0.779834
HGSNAT	ENSG00000165102	22.3113	0.237893	0.407882	0.583239	0.559732	0.779834
NUTF2	ENSG00000102898	333.596	-0.133892	0.229598	-0.583159	0.559787	0.779834
FAM199X	ENSG00000123575	25.5856	0.228772	0.392682	0.582587	0.560171	0.779839
FAM122B	ENSG00000156504	27.421	0.217794	0.373646	0.582888	0.559969	0.779839
DLGAP5	ENSG00000126787	21.727	-0.231708	0.397735	-0.582568	0.560184	0.779839
VKORC1L1	ENSG00000196715	38.3122	-0.19875	0.341504	-0.581984	0.560577	0.780202
LSM5	ENSG00000106355	174.188	-0.177872	0.305834	-0.581597	0.560838	0.780382
KIF20B	ENSG00000138182	68.5946	-0.187658	0.322878	-0.581203	0.561104	0.780568
POLR3D	ENSG00000168495	49.7904	0.18354	0.316337	0.580204	0.561777	0.7812
CTR9	ENSG00000198730	27.8275	-0.281171	0.484663	-0.580138	0.561821	0.7812
OPA1	ENSG00000198836	23.7187	-0.215697	0.372223	-0.579482	0.562264	0.781266
PABPC1	ENSG00000070756	1397.86	-0.107244	0.185056	-0.579523	0.562236	0.781266
AURKA	ENSG00000087586	64.8602	0.14968	0.258182	0.579748	0.562084	0.781266
GRAMD1A	ENSG00000089351	32.6739	0.187647	0.324025	0.579112	0.562514	0.78143
RNF220	ENSG00000187147	52.9477	0.199233	0.345434	0.576762	0.5641	0.782534
ZNF281	ENSG00000162702	24.3084	-0.227744	0.394767	-0.576909	0.564001	0.782534
MUS81	ENSG00000172732	43.6045	0.173071	0.299948	0.577005	0.563936	0.782534
ARRB2	ENSG00000141480	38.386	0.227183	0.393685	0.577067	0.563894	0.782534
SPAG7	ENSG00000091640	124.424	-0.130397	0.225732	-0.577664	0.563491	0.782534
ARFGAP1	ENSG00000101199	38.1614	0.211553	0.366413	0.577362	0.563695	0.782534
HUS1	ENSG00000136273	23.4453	-0.238333	0.413394	-0.576527	0.564259	0.782541
GIPC1	ENSG00000123159	127.518	0.138125	0.239649	0.576363	0.56437	0.782541
CCDC92	ENSG00000119242	21.5791	-0.314588	0.546247	-0.575908	0.564677	0.782785
MRPS10	ENSG00000048544	99.3442	-0.141408	0.24574	-0.575438	0.564995	0.783043
GALE	ENSG00000117308	106.665	-0.146041	0.254095	-0.574749	0.565461	0.783505
FAM107B	ENSG00000065809	72.105	0.15224	0.265034	0.574415	0.565687	0.783635
NPTN	ENSG00000156642	38.556	-0.190371	0.332124	-0.573193	0.566514	0.784597
TROAP	ENSG00000135451	87.8871	0.156089	0.27257	0.572656	0.566878	0.784785
DNAJC7	ENSG00000168259	127.091	-0.1791	0.312783	-0.572602	0.566914	0.784785
MED13	ENSG00000108510	27.3131	-0.197858	0.345674	-0.572382	0.567063	0.784808
GNB1	ENSG00000078369	181.745	0.117562	0.206023	0.570628	0.568252	0.785351
SLC4A1AP	ENSG00000163798	25.0736	-0.264424	0.462993	-0.571118	0.567919	0.785351
PEX13	ENSG00000162928	23.0515	-0.214324	0.376405	-0.569397	0.569087	0.785351
MRPL36	ENSG00000171421	367.073	0.127802	0.224658	0.568873	0.569442	0.785351
C5orf24	ENSG00000181904	65.1144	-0.150977	0.265346	-0.568982	0.569368	0.785351
LYRM4	ENSG00000214113	132.845	0.135126	0.236991	0.570173	0.568561	0.785351
HIST1H1C	ENSG00000187837	288.357	-0.159291	0.278711	-0.571527	0.567642	0.785351
RSBN1L	ENSG00000187257	54.8598	-0.174852	0.306286	-0.570878	0.568082	0.785351
RP11-783K16.5	ENSG00000256940	64.6996	0.18282	0.321254	0.569083	0.5693	0.785351
KRR1	ENSG00000111615	33.5031	-0.194747	0.34228	-0.568969	0.569377	0.785351
SACS	ENSG00000151835	34.7597	-0.191938	0.336479	-0.570432	0.568385	0.785351
ARPP19	ENSG00000128989	79.0908	-0.143992	0.252951	-0.569248	0.569188	0.785351
NDUFAB1	ENSG00000004779	328.402	-0.131184	0.230392	-0.569397	0.569087	0.785351
UFD1L	ENSG00000070010	254.091	-0.131558	0.230519	-0.570706	0.568199	0.785351
C21orf58	ENSG00000160298	34.1214	0.204643	0.358745	0.57044	0.568379	0.785351
HIF1AN	ENSG00000166135	32.9771	0.187713	0.330483	0.567997	0.570037	0.785989
CEBPZ	ENSG00000115816	70.6289	-0.223184	0.394718	-0.565426	0.571784	0.787087
SLC39A8	ENSG00000138821	23.1302	0.250658	0.442545	0.5664	0.571122	0.787087
WDR36	ENSG00000134987	25.5619	-0.215202	0.380891	-0.564995	0.572077	0.787087
MAPK9	ENSG00000050748	27.7886	-0.244499	0.431981	-0.565996	0.571397	0.787087
LAS1L	ENSG00000001497	58.2248	0.155978	0.275849	0.565447	0.571769	0.787087
CHMP5	ENSG00000086065	168.911	-0.183777	0.324624	-0.566122	0.571311	0.787087
DDX19B	ENSG00000157349	26.5266	0.203342	0.359901	0.564995	0.572077	0.787087
ACLY	ENSG00000131473	79.0944	0.14583	0.258165	0.564871	0.572161	0.787087
CALCOCO2	ENSG00000136436	29.2322	-0.209399	0.370505	-0.565172	0.571957	0.787087
CAPNS1	ENSG00000126247	126.909	-0.156807	0.27729	-0.565498	0.571735	0.787087
DDX41	ENSG00000183258	31.4272	0.196525	0.348113	0.564545	0.572384	0.78721
HAUS2	ENSG00000137814	29.7643	0.198747	0.35233	0.564093	0.572691	0.787295
OGFOD3	ENSG00000181396	37.7921	-0.189306	0.335612	-0.564064	0.572711	0.787295
FAM208B	ENSG00000108021	28.8295	-0.227815	0.405119	-0.562341	0.573883	0.788724
ARHGAP11B	ENSG00000187951	24.6181	0.204114	0.363657	0.56128	0.574607	0.789535
S100PBP	ENSG00000116497	23.635	0.23218	0.415944	0.558199	0.576708	0.790138
CDKN2C	ENSG00000123080	109.586	0.192065	0.343233	0.559576	0.575769	0.790138
IMP4	ENSG00000136718	96.6107	-0.140645	0.251991	-0.558136	0.576752	0.790138
PSMD2	ENSG00000175166	290.875	-0.117028	0.209621	-0.558283	0.576651	0.790138
MND1	ENSG00000121211	37.9485	-0.233086	0.41676	-0.559281	0.57597	0.790138
NDUFB11	ENSG00000147123	692.325	-0.130661	0.23378	-0.558906	0.576226	0.790138
MAPK8	ENSG00000107643	26.0287	0.220961	0.394623	0.559928	0.575529	0.790138
CREB3L1	ENSG00000157613	47.5436	0.16766	0.299369	0.560046	0.575448	0.790138
MMAB	ENSG00000139428	157.179	0.152945	0.274104	0.557983	0.576856	0.790138
ANKLE2	ENSG00000176915	109.393	0.163863	0.293558	0.558196	0.57671	0.790138
BFAR	ENSG00000103429	51.1827	-0.162624	0.290197	-0.56039	0.575213	0.790138
NDUFAF5	ENSG00000101247	23.3179	-0.225081	0.402529	-0.559168	0.576047	0.790138
RTCB	ENSG00000100220	101.487	0.180263	0.323108	0.557901	0.576912	0.790138
SYNGR1	ENSG00000100321	91.8009	0.180904	0.324206	0.557993	0.576849	0.790138
RAB1B	ENSG00000174903	80.4862	0.176163	0.315996	0.557486	0.577195	0.790344
ALKBH7	ENSG00000125652	102.627	0.1532	0.275179	0.556728	0.577713	0.790871
RP11-620J15.3	ENSG00000257698	38.1889	0.242448	0.435816	0.556308	0.578001	0.790899
C20orf27	ENSG00000101220	292.484	-0.103374	0.185778	-0.556439	0.577911	0.790899
OSER1	ENSG00000132823	108.08	-0.163752	0.294671	-0.555711	0.578408	0.791274
SENP6	ENSG00000112701	37.1202	-0.176729	0.318253	-0.555309	0.578683	0.791468
BCL10	ENSG00000142867	30.527	-0.192453	0.346697	-0.555105	0.578823	0.791476
PYCRL	ENSG00000104524	34.444	0.185853	0.335485	0.553984	0.57959	0.792298
SYNGR2	ENSG00000108639	113.301	0.1572	0.283838	0.553836	0.579691	0.792298
HDAC5	ENSG00000108840	21.9542	-0.232068	0.419638	-0.553019	0.580251	0.79288
TMA7	ENSG00000232112	1075.47	-0.146627	0.265407	-0.552461	0.580632	0.793219
COPS2	ENSG00000166200	34.1985	-0.198104	0.358751	-0.552207	0.580807	0.793274
YES1	ENSG00000176105	46.5463	-0.161567	0.292914	-0.551586	0.581232	0.793673
ESYT1	ENSG00000139641	51.4597	0.182579	0.331178	0.551303	0.581426	0.793754
PTDSS1	ENSG00000156471	67.4209	0.137145	0.248994	0.550796	0.581774	0.793863
NR1H2	ENSG00000131408	50.9661	-0.157141	0.285248	-0.550892	0.581708	0.793863
OSTF1	ENSG00000134996	41.4793	-0.172777	0.313906	-0.550409	0.582039	0.794042
NECAP2	ENSG00000157191	65.3994	0.157615	0.286636	0.549878	0.582403	0.794299
BIN3	ENSG00000147439	43.2702	0.169938	0.309123	0.549744	0.582495	0.794299
NUPL1	ENSG00000139496	26.8261	0.20675	0.376424	0.549247	0.582836	0.794581
PHTF1	ENSG00000116793	50.5541	0.166329	0.303067	0.548822	0.583128	0.794797
TREX1	ENSG00000213689	47.8785	0.187978	0.343216	0.547696	0.583901	0.795667
DNASE2	ENSG00000105612	34.7731	-0.193364	0.353338	-0.547248	0.584208	0.795903
SIL1	ENSG00000120725	28.4305	-0.220619	0.403809	-0.546345	0.584829	0.796383
TMX4	ENSG00000125827	45.7212	-0.157419	0.288072	-0.546457	0.584752	0.796383
OSBPL1A	ENSG00000141447	42.348	0.173113	0.317161	0.545822	0.585189	0.79669
TXNL4B	ENSG00000140830	26.1147	0.198437	0.363959	0.545219	0.585603	0.797004
KIF3B	ENSG00000101350	61.0968	-0.159255	0.292161	-0.545095	0.585688	0.797004
CNN1	ENSG00000130176	55.951	-0.168543	0.309545	-0.544485	0.586108	0.797391
RRAD	ENSG00000166592	47.9555	0.436711	0.802418	0.544243	0.586274	0.797435
RP11-792A8.4	ENSG00000272831	42.0845	-0.217303	0.399467	-0.543983	0.586453	0.797496
SMUG1	ENSG00000123415	73.1293	0.158493	0.291813	0.543133	0.587038	0.798108
ARMCX6	ENSG00000198960	87.3254	0.137856	0.254159	0.542398	0.587544	0.798613
NFE2L2	ENSG00000116044	65.8843	-0.146987	0.271479	-0.541433	0.588209	0.798717
SHFM1	ENSG00000127922	477.371	-0.110859	0.204866	-0.541127	0.58842	0.798717
MVK	ENSG00000110921	29.2831	0.201256	0.371928	0.541114	0.588429	0.798717
TRMT61A	ENSG00000166166	25.8232	-0.196671	0.363211	-0.541478	0.588178	0.798717
COX4I1	ENSG00000131143	1595.01	-0.152931	0.28234	-0.541655	0.588056	0.798717
NKIRAS2	ENSG00000168256	45.5721	0.154963	0.286346	0.541175	0.588387	0.798717
GTF2H5	ENSG00000272047	117.611	0.184804	0.341944	0.540452	0.588886	0.799154
ZNF706	ENSG00000120963	255.81	0.124431	0.230366	0.540144	0.589098	0.799259
C5orf38	ENSG00000186493	42.1533	-0.201063	0.372429	-0.539869	0.589287	0.799333
ATP5I	ENSG00000169020	407.586	0.185955	0.34471	0.539453	0.589574	0.799539
UNK	ENSG00000132478	50.1492	-0.180255	0.334575	-0.538757	0.590055	0.799957
CEP89	ENSG00000121289	28.4073	-0.210358	0.390554	-0.538616	0.590152	0.799957
VPS28	ENSG00000160948	122.437	-0.145265	0.270002	-0.538014	0.590567	0.800337
GNPDA1	ENSG00000113552	58.3037	-0.204676	0.380827	-0.537452	0.590956	0.800337
STK17A	ENSG00000164543	31.4109	-0.187391	0.348602	-0.53755	0.590888	0.800337
CIB1	ENSG00000185043	244.189	-0.105637	0.19656	-0.537427	0.590973	0.800337
CCAR1	ENSG00000060339	68.3562	-0.148307	0.276145	-0.537063	0.591224	0.80037
FDX1L	ENSG00000267673	91.9868	0.141908	0.264356	0.536806	0.591401	0.80037
ICAM3	ENSG00000076662	47.4312	0.212918	0.396536	0.536945	0.591305	0.80037
CEP290	ENSG00000198707	36.045	-0.187681	0.350049	-0.536157	0.59185	0.800611
CARHSP1	ENSG00000153048	308.865	-0.130464	0.243308	-0.53621	0.591813	0.800611
ALYREF	ENSG00000183684	133.418	0.135006	0.25238	0.534931	0.592698	0.801575
APP	ENSG00000142192	89.343	0.123608	0.231504	0.533934	0.593387	0.802325
SURF2	ENSG00000148291	133.374	-0.116222	0.217841	-0.533516	0.593676	0.802532
DAPK1	ENSG00000196730	25.8197	0.20374	0.382672	0.532413	0.59444	0.803015
NEK6	ENSG00000119408	100.648	0.14122	0.265088	0.532729	0.594221	0.803015
HYOU1	ENSG00000149428	25.9884	-0.221183	0.415396	-0.532464	0.594405	0.803015
SYF2	ENSG00000117614	82.5489	-0.162	0.304721	-0.531634	0.594979	0.803252
DPH5	ENSG00000117543	24.7633	-0.208955	0.39338	-0.531178	0.595295	0.803252
NIT1	ENSG00000158793	22.679	-0.213736	0.402918	-0.530469	0.595787	0.803252
SIAH2	ENSG00000181788	31.3318	-0.189935	0.357888	-0.530712	0.595618	0.803252
TCTN3	ENSG00000119977	28.5903	-0.187485	0.35331	-0.530652	0.59566	0.803252
KLC1	ENSG00000126214	34.6212	0.207782	0.391564	0.530646	0.595664	0.803252
POLR3K	ENSG00000161980	235.535	-0.126213	0.237459	-0.531513	0.595063	0.803252
ZNF358	ENSG00000198816	27.3471	0.200463	0.377947	0.5304	0.595834	0.803252
AKAP8L	ENSG00000011243	31.4238	-0.190675	0.35847	-0.531914	0.594786	0.803252
SNTB2	ENSG00000168807	42.9292	-0.158707	0.299596	-0.529738	0.596294	0.803688
NAV1	ENSG00000134369	85.6002	-0.175227	0.331097	-0.529233	0.596644	0.803977
SLC30A5	ENSG00000145740	51.6155	-0.184367	0.348581	-0.528908	0.596869	0.804053
TEX30	ENSG00000151287	268.613	0.135964	0.257137	0.528761	0.596971	0.804053
GLRX5	ENSG00000182512	193.68	-0.121283	0.229509	-0.528444	0.597191	0.804167
SETD2	ENSG00000181555	35.3947	-0.178732	0.33876	-0.527607	0.597772	0.804337
SMARCA5	ENSG00000153147	56.3952	-0.167879	0.318154	-0.527666	0.597731	0.804337
SUMF2	ENSG00000129103	64.1843	0.183987	0.348577	0.527823	0.597622	0.804337
CCDC86	ENSG00000110104	55.1092	-0.156382	0.296471	-0.52748	0.59786	0.804337
ELK3	ENSG00000111145	36.5349	0.212202	0.402539	0.527159	0.598083	0.804454
WNT5B	ENSG00000111186	52.7005	-0.276902	0.526401	-0.52603	0.598868	0.805144
EFNB2	ENSG00000125266	54.9183	0.15217	0.289206	0.526163	0.598775	0.805144
LSM2	ENSG00000204392	336.855	0.111638	0.212598	0.525116	0.599503	0.805816
TEX261	ENSG00000144043	36.7309	0.176986	0.33837	0.523054	0.600937	0.806695
DCTD	ENSG00000129187	67.3801	-0.139955	0.267637	-0.522928	0.601024	0.806695
PUF60	ENSG00000179950	144.197	-0.124241	0.237575	-0.522955	0.601005	0.806695
LINC00094	ENSG00000235106	29.6104	-0.178126	0.339963	-0.523959	0.600307	0.806695
SSRP1	ENSG00000149136	239.162	0.103464	0.197594	0.523618	0.600544	0.806695
CCDC137	ENSG00000185298	72.261	0.14712	0.281405	0.522805	0.60111	0.806695
SELM	ENSG00000198832	147.178	-0.116773	0.223242	-0.523081	0.600918	0.806695
RNF187	ENSG00000168159	56.5925	-0.177523	0.3406	-0.521206	0.602223	0.807824
AES	ENSG00000104964	181.171	0.113257	0.217234	0.52136	0.602116	0.807824
TMEM136	ENSG00000181264	29.1599	-0.263365	0.505511	-0.520987	0.602376	0.807846
GXYLT1	ENSG00000151233	23.341	-0.208524	0.400893	-0.520149	0.60296	0.808446
C9orf3	ENSG00000148120	110.195	0.136391	0.262442	0.519697	0.603275	0.808686
CCDC25	ENSG00000147419	107.217	0.127713	0.246327	0.51847	0.60413	0.809649
NUSAP1	ENSG00000137804	124.986	-0.139516	0.270325	-0.516103	0.605782	0.811496
AAR2	ENSG00000131043	23.1376	0.189831	0.367694	0.516274	0.605663	0.811496
REV1	ENSG00000135945	24.3747	0.208704	0.404908	0.515435	0.606249	0.811755
AAMP	ENSG00000127837	97.9245	-0.137163	0.266099	-0.515459	0.606232	0.811755
WDR46	ENSG00000227057	53.7949	-0.159203	0.309121	-0.51502	0.606539	0.811776
MT-ND4L	ENSG00000212907	38.0821	0.25966	0.504109	0.515086	0.606493	0.811776
DOCK5	ENSG00000147459	27.6652	0.207079	0.403138	0.513669	0.607483	0.812667
ZHX1	ENSG00000165156	33.6995	0.168274	0.327671	0.513546	0.607569	0.812667
RAB11B	ENSG00000185236	79.9447	0.141097	0.274785	0.51348	0.607616	0.812667
FAM60A	ENSG00000139146	34.1973	-0.228259	0.444992	-0.512951	0.607986	0.812979
SEPT10	ENSG00000186522	49.3125	-0.144874	0.283272	-0.511429	0.609051	0.813485
BLOC1S5	ENSG00000188428	23.6762	0.221327	0.432443	0.511806	0.608787	0.813485
SLC35B3	ENSG00000124786	24.6645	-0.217169	0.424422	-0.511682	0.608874	0.813485
NABP2	ENSG00000139579	137.391	0.136464	0.266753	0.511573	0.60895	0.813485
CHD8	ENSG00000100888	32.2613	0.184155	0.359569	0.512155	0.608543	0.813485
PDCD7	ENSG00000090470	49.9738	0.174948	0.34249	0.51081	0.609484	0.813881
RPS15	ENSG00000115268	5837.72	0.0959923	0.188128	0.510249	0.609877	0.814222
PTPN14	ENSG00000152104	55.5824	0.1584	0.310698	0.509818	0.610179	0.814442
FNDC3B	ENSG00000075420	49.2085	0.185118	0.363593	0.509135	0.610657	0.81474
NAT14	ENSG00000090971	29.6583	-0.175316	0.34436	-0.509107	0.610677	0.81474
LAMB1	ENSG00000091136	81.0436	0.126062	0.248499	0.507295	0.611948	0.815075
LAGE3	ENSG00000196976	429.283	0.126559	0.2495	0.50725	0.611979	0.815075
UBAP1	ENSG00000165006	25.2137	0.188687	0.37172	0.507606	0.611729	0.815075
PPP3CB	ENSG00000107758	34.1535	-0.169025	0.333132	-0.507381	0.611887	0.815075
CDKN1B	ENSG00000111276	32.5645	-0.184062	0.362197	-0.50818	0.611327	0.815075
NCOR2	ENSG00000196498	71.8489	0.148119	0.292043	0.507181	0.612028	0.815075
AARS	ENSG00000090861	87.9488	0.138119	0.272007	0.507777	0.61161	0.815075
DIDO1	ENSG00000101191	34.9068	0.187018	0.368065	0.508112	0.611375	0.815075
CDKN2B	ENSG00000147883	21.482	-0.215796	0.425775	-0.50683	0.612274	0.815219
PLK2	ENSG00000145632	209.317	-0.197882	0.391149	-0.5059	0.612927	0.815618
TMEM107	ENSG00000179029	64.6987	0.178109	0.352259	0.50562	0.613124	0.815618
CCR10	ENSG00000184451	30.1512	0.219446	0.433882	0.505774	0.613015	0.815618
TPD52L2	ENSG00000101150	129.903	0.122085	0.241448	0.505635	0.613113	0.815618
RNF26	ENSG00000173456	36.4753	0.166289	0.329319	0.504948	0.613595	0.816062
NOTCH2NL	ENSG00000213240	48.0621	0.201772	0.399784	0.504701	0.613769	0.81611
NEMF	ENSG00000165525	27.8484	-0.196835	0.39045	-0.504123	0.614175	0.816467
STRBP	ENSG00000165209	30.7447	0.196757	0.390791	0.503483	0.614625	0.816699
ATG13	ENSG00000175224	34.0611	0.162636	0.322919	0.503641	0.614513	0.816699
PTPN11	ENSG00000179295	94.343	0.139707	0.277634	0.503208	0.614818	0.816773
CAPZB	ENSG00000077549	323.078	-0.0938305	0.186915	-0.501995	0.615671	0.817198
EHBP1	ENSG00000115504	24.5725	0.220678	0.439624	0.501969	0.61569	0.817198
CCDC74A	ENSG00000163040	30.2012	0.25626	0.510287	0.502187	0.615536	0.817198
TUBA1C	ENSG00000167553	340.745	-0.129864	0.258593	-0.502193	0.615532	0.817198
IKBKE	ENSG00000143466	25.1796	-0.182576	0.364101	-0.501443	0.616059	0.817473
SNF8	ENSG00000159210	446.454	0.0832138	0.166002	0.501282	0.616172	0.817473
BROX	ENSG00000162819	46.7652	0.155301	0.310182	0.500677	0.616598	0.817489
SMARCC2	ENSG00000139613	42.96	0.149013	0.297465	0.500943	0.616411	0.817489
MYH9	ENSG00000100345	164.884	0.11338	0.226426	0.500738	0.616555	0.817489
MED11	ENSG00000161920	53.1167	-0.165983	0.3318	-0.50025	0.616899	0.817705
LAMTOR1	ENSG00000149357	417.896	-0.102938	0.206254	-0.499085	0.61772	0.81861
MRPS9	ENSG00000135972	49.0141	-0.1854	0.371988	-0.498404	0.6182	0.818697
VPS29	ENSG00000111237	299.043	-0.14234	0.285581	-0.498423	0.618186	0.818697
COQ7	ENSG00000167186	22.0977	-0.20835	0.417963	-0.498488	0.61814	0.818697
ZCCHC17	ENSG00000121766	147.718	-0.110902	0.222927	-0.497479	0.618852	0.819368
LAP3	ENSG00000002549	51.5981	-0.15877	0.319395	-0.497097	0.619121	0.819368
NDUFC1	ENSG00000109390	235.888	-0.110994	0.223246	-0.497184	0.619059	0.819368
C7orf73	ENSG00000243317	163.48	0.15705	0.316334	0.496468	0.619564	0.819772
GSK3B	ENSG00000082701	32.3663	-0.162713	0.328503	-0.495318	0.620376	0.820619
FARSA	ENSG00000179115	100.581	-0.126657	0.255786	-0.495168	0.620481	0.820619
MKNK1	ENSG00000079277	44.8463	0.151587	0.306857	0.493997	0.621308	0.82082
SLMAP	ENSG00000163681	36.239	-0.170093	0.344335	-0.493975	0.621324	0.82082
PPP3CA	ENSG00000138814	23.641	0.189497	0.383845	0.493682	0.621531	0.82082
PCGF6	ENSG00000156374	39.4895	-0.152824	0.309184	-0.494281	0.621108	0.82082
ARFIP2	ENSG00000132254	73.6626	-0.138349	0.280021	-0.494068	0.621258	0.82082
GTF2H1	ENSG00000110768	53.9459	-0.17849	0.361623	-0.49358	0.621603	0.82082
NT5C	ENSG00000125458	126.723	-0.105859	0.214431	-0.493672	0.621538	0.82082
MSN	ENSG00000147065	178.778	0.105579	0.214343	0.492572	0.622315	0.821414
PSMD10	ENSG00000101843	21.7341	-0.206722	0.419697	-0.492552	0.622329	0.821414
UBA1	ENSG00000130985	96.2458	0.122406	0.248892	0.491802	0.622859	0.821755
PRKCSH	ENSG00000130175	60.1661	0.137339	0.279262	0.491794	0.622865	0.821755
MEA1	ENSG00000124733	273.314	0.125774	0.255941	0.491419	0.62313	0.821861
DDX55	ENSG00000111364	39.076	-0.173593	0.353436	-0.491159	0.623314	0.821861
ANKRD12	ENSG00000101745	60.8117	-0.142188	0.289534	-0.491092	0.623361	0.821861
NOL10	ENSG00000115761	40.1332	-0.187892	0.383647	-0.489753	0.624309	0.822747
IQGAP1	ENSG00000140575	57.8365	0.1567	0.31996	0.48975	0.624311	0.822747
GOLGA4	ENSG00000144674	192.546	-0.105301	0.215528	-0.488571	0.625145	0.823479
SLAIN2	ENSG00000109171	47.8541	0.177893	0.364253	0.488377	0.625283	0.823479
ECHS1	ENSG00000127884	418.37	-0.120866	0.247373	-0.488599	0.625125	0.823479
NT5DC2	ENSG00000168268	195.648	0.149301	0.306661	0.48686	0.626357	0.823874
C6orf62	ENSG00000112308	53.3875	0.139649	0.287137	0.486351	0.626718	0.823874
COX7A2	ENSG00000112695	723.273	0.107186	0.220463	0.486188	0.626834	0.823874
ATAD2	ENSG00000156802	171.881	-0.117771	0.242088	-0.48648	0.626627	0.823874
DCTN3	ENSG00000137100	255.296	-0.143233	0.293946	-0.487277	0.626062	0.823874
E2F7	ENSG00000165891	28.0215	0.174834	0.358634	0.4875	0.625904	0.823874
TBC1D20	ENSG00000125875	37.7039	0.154511	0.317051	0.487337	0.62602	0.823874
PPAN	ENSG00000130810	51.6971	-0.152487	0.313156	-0.486937	0.626303	0.823874
MT-CO1	ENSG00000198804	6441.51	-0.10788	0.221675	-0.486659	0.6265	0.823874
PRELID1	ENSG00000169230	1124.98	-0.102301	0.210675	-0.485588	0.627259	0.824091
IDH3G	ENSG00000067829	83.1818	-0.121182	0.249849	-0.485021	0.627661	0.824091
FUBP3	ENSG00000107164	38.0928	-0.158202	0.326088	-0.485151	0.627569	0.824091
NEDD4	ENSG00000069869	25.5619	-0.187257	0.385837	-0.485325	0.627446	0.824091
CHMP1B	ENSG00000255112	69.5508	0.130064	0.268186	0.484976	0.627693	0.824091
TRIP10	ENSG00000125733	43.4654	0.148879	0.308133	0.483166	0.628978	0.825594
PPDPF	ENSG00000125534	931.567	0.124884	0.258579	0.482961	0.629123	0.825603
PARP1	ENSG00000143799	212.699	-0.0970868	0.201955	-0.480736	0.630704	0.82705
BYSL	ENSG00000112578	30.8988	0.196149	0.40828	0.480427	0.630924	0.82705
C11orf73	ENSG00000149196	156.608	-0.109326	0.227387	-0.480792	0.630665	0.82705
LUC7L3	ENSG00000108848	114.303	-0.115769	0.240908	-0.480552	0.630835	0.82705
EHD2	ENSG00000024422	89.4842	0.131556	0.273633	0.480777	0.630675	0.82705
RPS21	ENSG00000171858	2147.1	0.168829	0.352152	0.47942	0.63164	0.827805
ARHGEF28	ENSG00000214944	28.7208	0.169132	0.353297	0.478726	0.632134	0.828104
PLK1	ENSG00000166851	39.5267	0.15464	0.323036	0.478707	0.632147	0.828104
MLH1	ENSG00000076242	27.7281	-0.184768	0.386466	-0.478097	0.632581	0.82849
APLP2	ENSG00000084234	187.616	0.121834	0.255186	0.477433	0.633054	0.828742
RBM19	ENSG00000122965	27.8226	0.174629	0.365692	0.47753	0.632985	0.828742
C20orf112	ENSG00000197183	31.6743	-0.156331	0.327648	-0.477133	0.633267	0.828839
SLC4A7	ENSG00000033867	55.1859	-0.136152	0.285879	-0.476258	0.633891	0.829285
CNTLN	ENSG00000044459	52.5007	0.149631	0.314307	0.476066	0.634027	0.829285
ATP5EP2	ENSG00000180389	97.3048	-0.194824	0.408974	-0.476373	0.633808	0.829285
USP48	ENSG00000090686	42.7613	-0.148011	0.311232	-0.475565	0.634384	0.829386
C19orf25	ENSG00000119559	72.0113	0.139625	0.293523	0.475685	0.634299	0.829386
RAB32	ENSG00000118508	310.992	0.117281	0.246956	0.474909	0.634852	0.829631
EXOC4	ENSG00000131558	23.7272	0.189012	0.397896	0.475028	0.634767	0.829631
TMEM14C	ENSG00000111843	664.396	-0.112199	0.236521	-0.474375	0.635233	0.829643
ASB8	ENSG00000177981	21.4199	-0.185791	0.39171	-0.474307	0.635281	0.829643
PIAS4	ENSG00000105229	21.6518	0.179911	0.379147	0.474516	0.635132	0.829643
TARS	ENSG00000113407	174.125	-0.123041	0.259561	-0.474035	0.635475	0.829713
PAK1	ENSG00000149269	31.5305	0.185702	0.392023	0.473701	0.635713	0.829842
ERI1	ENSG00000104626	24.4915	-0.201687	0.42655	-0.472833	0.636332	0.82992
TMEM245	ENSG00000106771	41.9485	0.141787	0.299521	0.473379	0.635943	0.82992
NDUFA8	ENSG00000119421	327.809	-0.120321	0.254292	-0.473162	0.636098	0.82992
RPSAP58	ENSG00000205246	298.162	0.365005	0.771802	0.472926	0.636266	0.82992
EMC6	ENSG00000127774	422.624	-0.0923491	0.195709	-0.471871	0.637019	0.830633
HILPDA	ENSG00000135245	30.3727	0.172624	0.367006	0.470356	0.6381	0.831771
GOSR1	ENSG00000108587	32.1623	0.159684	0.339569	0.470255	0.638172	0.831771
EVL	ENSG00000196405	24.3432	-0.186508	0.397	-0.469795	0.638502	0.832017
H3F3B	ENSG00000132475	2298.42	-0.0876006	0.18676	-0.469054	0.639031	0.832524
HSPD1	ENSG00000144381	647.093	-0.156793	0.334699	-0.468461	0.639455	0.832845
TNRC6A	ENSG00000090905	41.7289	0.168832	0.360508	0.468316	0.639558	0.832845
ZC3HC1	ENSG00000091732	21.5562	0.186461	0.398816	0.467538	0.640115	0.833387
CDCA8	ENSG00000134690	51.4745	0.135942	0.290903	0.467312	0.640277	0.833414
SKI	ENSG00000157933	25.0961	0.199064	0.426311	0.466945	0.640539	0.833572
USP1	ENSG00000162607	275.778	-0.10847	0.233023	-0.465491	0.64158	0.834101
CISD1	ENSG00000122873	449.409	-0.133214	0.286294	-0.465307	0.641712	0.834101
BICC1	ENSG00000122870	25.6367	-0.190923	0.41041	-0.465199	0.641789	0.834101
UTP20	ENSG00000120800	26.3709	0.181326	0.389271	0.465808	0.641353	0.834101
TMEM199	ENSG00000244045	70.8482	-0.138698	0.297818	-0.465715	0.641419	0.834101
EPN1	ENSG00000063245	62.0737	0.159985	0.343902	0.465205	0.641785	0.834101
ARID1A	ENSG00000117713	35.7462	0.153785	0.331025	0.46457	0.642239	0.834135
PIGX	ENSG00000163964	64.8028	-0.148022	0.318519	-0.464719	0.642133	0.834135
LTBP3	ENSG00000168056	30.9182	0.221867	0.477775	0.464376	0.642378	0.834135
ARL2BP	ENSG00000102931	61.6076	0.14525	0.312419	0.46492	0.641989	0.834135
PNPLA8	ENSG00000135241	21.6856	-0.182126	0.392673	-0.463811	0.642783	0.834143
NUP98	ENSG00000110713	31.6124	0.153777	0.331468	0.463928	0.6427	0.834143
IRF3	ENSG00000126456	59.0417	-0.128822	0.277767	-0.463779	0.642806	0.834143
ERGIC1	ENSG00000113719	70.8935	0.122147	0.263566	0.463438	0.64305	0.834277
MAGT1	ENSG00000102158	37.3537	0.144959	0.31293	0.463232	0.643198	0.834286
GLA	ENSG00000102393	66.1049	0.139518	0.301467	0.462797	0.64351	0.834325
RPAIN	ENSG00000129197	154.343	-0.129126	0.278992	-0.46283	0.643486	0.834325
GTF3A	ENSG00000122034	309.093	-0.094742	0.205388	-0.461284	0.644595	0.83555
APOL2	ENSG00000128335	30.9461	0.156192	0.33879	0.461027	0.644779	0.835605
FAM49B	ENSG00000153310	98.0018	-0.128074	0.278071	-0.460581	0.645099	0.835838
MOGS	ENSG00000115275	22.5928	-0.180171	0.392708	-0.458791	0.646384	0.835939
TMSB10	ENSG00000034510	10726.5	0.103647	0.225278	0.460086	0.645455	0.835939
BIN1	ENSG00000136717	67.5979	0.132545	0.289	0.458633	0.646498	0.835939
FAM105B	ENSG00000154124	35.5542	0.166886	0.363839	0.45868	0.646464	0.835939
HLA-E	ENSG00000204592	68.9495	0.131648	0.287246	0.458312	0.646728	0.835939
SORBS3	ENSG00000120896	88.7056	0.113788	0.248169	0.458509	0.646587	0.835939
ADD3	ENSG00000148700	24.1566	0.182437	0.397359	0.459124	0.646145	0.835939
TBRG1	ENSG00000154144	34.5546	-0.156638	0.341705	-0.458401	0.646664	0.835939
LARP4	ENSG00000161813	42.8667	-0.140848	0.306348	-0.459765	0.645685	0.835939
XPOT	ENSG00000184575	65.4359	0.13824	0.301034	0.459218	0.646078	0.835939
NDUFB10	ENSG00000140990	717.048	-0.110224	0.240282	-0.458728	0.646429	0.835939
SHCBP1	ENSG00000171241	74.8023	-0.116329	0.25397	-0.458041	0.646923	0.836008
ADAMTS12	ENSG00000151388	75.4642	0.128572	0.281293	0.457074	0.647618	0.836271
AIFM2	ENSG00000042286	48.4872	-0.150896	0.330185	-0.457004	0.647668	0.836271
FAM192A	ENSG00000172775	125.642	-0.114003	0.249257	-0.457369	0.647406	0.836271
HNRNPM	ENSG00000099783	234.195	-0.100306	0.219501	-0.456973	0.64769	0.836271
HNRNPH2	ENSG00000126945	39.1713	-0.165408	0.362265	-0.456595	0.647962	0.83644
CACNA2D1	ENSG00000153956	21.2973	0.194955	0.427292	0.456256	0.648206	0.836572
PCM1	ENSG00000078674	72.8128	-0.135907	0.298124	-0.455874	0.648481	0.836745
S100A3	ENSG00000188015	55.1449	-0.136523	0.299734	-0.455481	0.648763	0.836927
JADE1	ENSG00000077684	24.615	0.169436	0.372288	0.45512	0.649023	0.836946
CXorf40B	ENSG00000197021	26.7211	0.166086	0.364969	0.455068	0.64906	0.836946
TCHP	ENSG00000139437	35.2899	0.155645	0.342604	0.4543	0.649613	0.837477
MRPL37	ENSG00000116221	224.581	-0.0827989	0.18277	-0.453023	0.650532	0.838479
PRADC1	ENSG00000135617	98.586	-0.113495	0.250679	-0.452748	0.65073	0.838552
IFRD2	ENSG00000214706	116.564	-0.117958	0.260674	-0.45251	0.650901	0.838591
ATP5D	ENSG00000099624	450.601	-0.0990583	0.21922	-0.451868	0.651364	0.839005
ORAOV1	ENSG00000149716	26.1551	0.168655	0.373516	0.451533	0.651605	0.839133
ARF5	ENSG00000004059	70.3915	0.127343	0.282516	0.450748	0.652171	0.839679
CLMP	ENSG00000166250	29.1696	-0.157377	0.349808	-0.449894	0.652787	0.840289
AZIN1	ENSG00000155096	42.4008	-0.145482	0.323517	-0.449689	0.652934	0.840297
SMU1	ENSG00000122692	29.495	0.158232	0.352356	0.449069	0.653382	0.84069
C6orf136	ENSG00000204564	24.4153	-0.16461	0.367228	-0.448251	0.653972	0.841084
FOPNL	ENSG00000133393	36.3032	-0.158219	0.352868	-0.448378	0.65388	0.841084
LUZP1	ENSG00000169641	157.117	-0.105253	0.235176	-0.447549	0.654479	0.841554
DHFR	ENSG00000228716	190.928	0.0886864	0.198456	0.446881	0.654961	0.841991
MAP3K7	ENSG00000135341	25.3464	-0.168323	0.376836	-0.446675	0.655109	0.842
PTPN1	ENSG00000196396	96.9463	0.146443	0.32826	0.44612	0.655511	0.842333
CPEB4	ENSG00000113742	39.0414	-0.191335	0.429611	-0.445369	0.656053	0.842664
SPIN2B	ENSG00000186787	28.7961	0.155312	0.348654	0.445461	0.655986	0.842664
NSDHL	ENSG00000147383	31.4571	-0.170925	0.383952	-0.445173	0.656195	0.842664
MSL3	ENSG00000005302	44.1713	0.1289	0.289936	0.444582	0.656622	0.84303
STAMBPL1	ENSG00000138134	27.9478	-0.158853	0.357844	-0.443918	0.657102	0.843463
ORMDL1	ENSG00000128699	119.623	0.100009	0.225405	0.443686	0.65727	0.843468
GEMIN4	ENSG00000179409	25.1517	0.171295	0.386218	0.44352	0.65739	0.843468
SSX2IP	ENSG00000117155	32.1826	0.153162	0.34568	0.443074	0.657712	0.843699
TSR3	ENSG00000007520	186.709	0.100409	0.226889	0.442547	0.658093	0.844005
GLG1	ENSG00000090863	75.0831	0.113672	0.25725	0.441875	0.65858	0.844264
DDX27	ENSG00000124228	91.1359	-0.127585	0.288678	-0.441961	0.658518	0.844264
GAPDH	ENSG00000111640	6755.2	-0.0992906	0.224994	-0.441303	0.658993	0.844611
POGZ	ENSG00000143442	23.4961	-0.176021	0.399699	-0.440383	0.65966	0.845282
TOMM70A	ENSG00000154174	29.7122	-0.15527	0.353166	-0.439651	0.66019	0.845521
CD2BP2	ENSG00000169217	107.155	-0.10229	0.232522	-0.439916	0.659998	0.845521
THAP11	ENSG00000168286	55.054	-0.128564	0.292499	-0.439535	0.660274	0.845521
SMIM12	ENSG00000163866	126.636	-0.0968309	0.220595	-0.438954	0.660695	0.845878
RER1	ENSG00000157916	309.618	-0.0867319	0.198296	-0.437385	0.661832	0.846733
CCNL1	ENSG00000163660	53.7881	0.138103	0.315992	0.437047	0.662077	0.846733
RFC1	ENSG00000035928	136.211	0.104954	0.239985	0.437336	0.661868	0.846733
ERBB2IP	ENSG00000112851	42.3625	-0.148111	0.338322	-0.437781	0.661545	0.846733
CTDSPL2	ENSG00000137770	25.8905	-0.168337	0.385166	-0.43705	0.662075	0.846733
GADD45A	ENSG00000116717	233.237	-0.112913	0.258755	-0.43637	0.662568	0.84682
BCAP29	ENSG00000075790	50.5994	0.125502	0.287394	0.43669	0.662336	0.84682
SAT1	ENSG00000130066	209.77	-0.15205	0.348574	-0.436204	0.662689	0.84682
THOC2	ENSG00000125676	60.4149	-0.119713	0.274632	-0.435901	0.662908	0.84682
ZFHX4	ENSG00000091656	71.8587	-0.109953	0.252251	-0.435887	0.662919	0.84682
MRPL52	ENSG00000172590	237.25	0.0978608	0.224569	0.435772	0.663002	0.84682
POP1	ENSG00000104356	25.8558	0.170725	0.392325	0.435161	0.663445	0.847204
NDUFAF3	ENSG00000178057	362.575	-0.157153	0.362448	-0.433586	0.664589	0.847419
ATG10	ENSG00000152348	21.5656	-0.184342	0.424753	-0.433998	0.66429	0.847419
CXXC5	ENSG00000171604	121.971	-0.137219	0.315826	-0.434477	0.663942	0.847419
NTMT1	ENSG00000148335	384.946	0.0914243	0.210644	0.434023	0.664272	0.847419
SAC3D1	ENSG00000168061	143.249	0.0958806	0.22069	0.434458	0.663956	0.847419
SRSF9	ENSG00000111786	883.737	-0.0731487	0.168772	-0.433416	0.664712	0.847419
ING1	ENSG00000153487	30.3036	-0.155359	0.358126	-0.43381	0.664426	0.847419
TRADD	ENSG00000102871	58.0038	-0.123266	0.284447	-0.433354	0.664757	0.847419
SIKE1	ENSG00000052723	38.3274	-0.165419	0.383444	-0.431403	0.666175	0.847594
CDC42BPA	ENSG00000143776	34.832	0.153618	0.357891	0.429233	0.667754	0.847594
MFF	ENSG00000168958	101.365	0.113927	0.264341	0.430986	0.666479	0.847594
SEC31A	ENSG00000138674	38.5502	-0.132876	0.30867	-0.430477	0.666848	0.847594
PALLD	ENSG00000129116	93.1748	-0.111894	0.258793	-0.432369	0.665474	0.847594
PRRC1	ENSG00000164244	27.0749	-0.160371	0.37254	-0.430481	0.666846	0.847594
RPF2	ENSG00000197498	36.006	-0.148346	0.343882	-0.431388	0.666186	0.847594
TMEM242	ENSG00000215712	60.4202	0.121434	0.282276	0.430196	0.667053	0.847594
SFT2D1	ENSG00000198818	112.732	0.119782	0.278681	0.429817	0.667329	0.847594
FSCN1	ENSG00000075618	108.466	0.191679	0.446229	0.429554	0.66752	0.847594
BAIAP2L1	ENSG00000006453	30.3439	-0.153197	0.356828	-0.429331	0.667683	0.847594
CEBPD	ENSG00000221869	25.5752	-0.175255	0.40804	-0.429505	0.667555	0.847594
TATDN1	ENSG00000147687	44.1295	-0.138911	0.322241	-0.431077	0.666412	0.847594
EIF3A	ENSG00000107581	308.668	0.0951229	0.220181	0.432021	0.665726	0.847594
CHID1	ENSG00000177830	69.8085	-0.11854	0.274949	-0.431134	0.666371	0.847594
PTPMT1	ENSG00000110536	147.414	0.127923	0.297499	0.429995	0.667199	0.847594
TTC19	ENSG00000011295	36.2589	0.151589	0.351984	0.430671	0.666707	0.847594
RAD51C	ENSG00000108384	87.1074	-0.129686	0.301899	-0.429567	0.66751	0.847594
RAC3	ENSG00000169750	91.1801	-0.105732	0.24578	-0.430187	0.667059	0.847594
ARHGEF1	ENSG00000076928	21.8723	0.169868	0.395353	0.429662	0.667442	0.847594
PREPL	ENSG00000138078	27.15	-0.151516	0.353413	-0.428724	0.668124	0.847883
YIPF3	ENSG00000137207	75.9088	0.109661	0.256072	0.428242	0.668475	0.847965
NT5C2	ENSG00000076685	46.7232	0.126807	0.295999	0.428403	0.668358	0.847965
EXOG	ENSG00000157036	32.3092	0.194568	0.455028	0.427595	0.668946	0.84838
TYW3	ENSG00000162623	56.7628	0.119279	0.279263	0.427121	0.669291	0.848571
DNPH1	ENSG00000112667	210.82	0.107221	0.251106	0.426996	0.669382	0.848571
IGFBP1	ENSG00000146678	70.4583	0.34174	0.801124	0.426576	0.669688	0.848777
DSN1	ENSG00000149636	65.5876	-0.140054	0.328514	-0.426326	0.669871	0.848827
NT5E	ENSG00000135318	39.9306	0.210959	0.496165	0.425178	0.670707	0.849601
MT-ATP6	ENSG00000198899	2088.86	0.118193	0.278039	0.425095	0.670768	0.849601
CCND1	ENSG00000110092	341.778	0.12372	0.291637	0.424228	0.6714	0.85022
KIAA0020	ENSG00000080608	61.6141	-0.162698	0.3837	-0.424024	0.671548	0.850226
ATXN2	ENSG00000204842	41.916	-0.12403	0.292875	-0.42349	0.671937	0.850537
TUBE1	ENSG00000074935	21.9986	-0.177401	0.41917	-0.423219	0.672136	0.850607
GNG5	ENSG00000174021	458.21	-0.0942992	0.223508	-0.421905	0.673094	0.851292
NDUFA13	ENSG00000186010	309.976	-0.104216	0.247024	-0.421887	0.673108	0.851292
ERCC2	ENSG00000104884	33.2573	-0.146417	0.346968	-0.421989	0.673033	0.851292
CEP57L1	ENSG00000183137	21.6063	-0.169176	0.401244	-0.421628	0.673297	0.851349
ZCCHC3	ENSG00000177764	22.9084	-0.162355	0.385509	-0.421146	0.673649	0.851613
SHMT2	ENSG00000182199	136.289	0.104166	0.247605	0.420693	0.673979	0.851849
PINX1	ENSG00000254093	24.0255	-0.177995	0.424463	-0.419341	0.674967	0.852709
GTF3C4	ENSG00000125484	27.4888	0.159261	0.379763	0.41937	0.674946	0.852709
ALKBH6	ENSG00000239382	32.3834	-0.151013	0.360266	-0.419171	0.675092	0.852709
SPG21	ENSG00000090487	99.2951	-0.0985412	0.235277	-0.418831	0.675339	0.852841
DCLRE1C	ENSG00000152457	23.8444	0.178533	0.426665	0.418437	0.675627	0.853023
RPL10A	ENSG00000198755	2424.91	0.0765313	0.183097	0.417983	0.675959	0.85326
UBL4A	ENSG00000102178	50.0214	0.128355	0.307255	0.417747	0.676132	0.853297
HSPA1B	ENSG00000204388	46.4218	0.146481	0.350976	0.417354	0.67642	0.853437
IDS	ENSG00000010404	116.814	-0.115174	0.276063	-0.417201	0.676531	0.853437
SPEN	ENSG00000065526	38.0711	0.15295	0.367786	0.415867	0.677507	0.854025
TOE1	ENSG00000132773	24.0603	0.151649	0.364736	0.415776	0.677574	0.854025
AMOTL2	ENSG00000114019	73.6297	-0.145889	0.350406	-0.416342	0.67716	0.854025
PRDX2	ENSG00000167815	917.985	-0.118278	0.284444	-0.415823	0.67754	0.854025
MAEA	ENSG00000090316	60.0671	0.114382	0.275394	0.415339	0.677894	0.85403
KRIT1	ENSG00000001631	25.2152	-0.16066	0.386965	-0.415181	0.67801	0.85403
EMC9	ENSG00000100908	43.783	0.144092	0.346926	0.415338	0.677894	0.85403
HABP4	ENSG00000130956	43.3917	-0.129005	0.311164	-0.414589	0.678442	0.854394
SEC23B	ENSG00000101310	34.9991	-0.129145	0.311748	-0.414261	0.678683	0.854515
KIF5B	ENSG00000170759	243.395	-0.0986993	0.238566	-0.413719	0.67908	0.854833
CYTH1	ENSG00000108669	22.6465	0.248047	0.600028	0.413392	0.679319	0.854953
LYRM1	ENSG00000102897	55.3073	0.120287	0.291259	0.412991	0.679613	0.855141
PSMB9	ENSG00000240065	92.6502	-0.111866	0.271335	-0.412282	0.680133	0.855614
NOP14	ENSG00000087269	45.6906	0.157795	0.383461	0.411503	0.680704	0.855969
GLIS3	ENSG00000107249	25.1924	0.171731	0.417236	0.411592	0.680639	0.855969
EVI5	ENSG00000067208	37.479	-0.133797	0.32634	-0.409992	0.681812	0.856143
RPL24	ENSG00000114391	1944.54	0.0715959	0.174615	0.410021	0.681791	0.856143
COX17	ENSG00000138495	304.488	-0.101899	0.248622	-0.409856	0.681912	0.856143
IBTK	ENSG00000005700	28.2823	0.141524	0.344305	0.411042	0.681041	0.856143
SLC10A3	ENSG00000126903	42.9633	0.138957	0.338166	0.410913	0.681136	0.856143
GCHFR	ENSG00000137880	68.0031	0.299493	0.73012	0.410196	0.681662	0.856143
PITPNA	ENSG00000174238	36.7048	0.129428	0.31527	0.41053	0.681417	0.856143
MCM8	ENSG00000125885	33.5795	0.130823	0.319284	0.409739	0.681997	0.856143
DFFA	ENSG00000160049	123.018	0.0905416	0.221132	0.409446	0.682213	0.856232
NCL	ENSG00000115053	626.907	-0.117433	0.287363	-0.408657	0.682791	0.856595
UBASH3B	ENSG00000154127	47.4885	0.124092	0.303525	0.408835	0.682661	0.856595
F8A1	ENSG00000197932	39.8926	-0.150102	0.368152	-0.407717	0.683481	0.857005
COX8A	ENSG00000176340	914.134	-0.0764486	0.187548	-0.407621	0.683552	0.857005
FTO	ENSG00000140718	27.9128	-0.145992	0.358035	-0.407759	0.683451	0.857005
ZNHIT1	ENSG00000106400	380.001	0.0918447	0.225477	0.407335	0.683762	0.857087
CUL4B	ENSG00000158290	44.0375	0.129209	0.317771	0.406612	0.684293	0.857572
RBM39	ENSG00000131051	257.92	-0.0939982	0.231334	-0.406331	0.6845	0.85765
RPP38	ENSG00000152464	40.9862	-0.141229	0.348151	-0.405655	0.684996	0.858091
VAPB	ENSG00000124164	74.7093	0.111403	0.274914	0.405228	0.68531	0.858302
RP4-758J18.2	ENSG00000224870	26.3197	0.150454	0.37219	0.40424	0.686036	0.858952
MYO6	ENSG00000196586	30.8573	0.156118	0.386518	0.403909	0.686279	0.858952
SNRNP70	ENSG00000104852	192.842	0.0795823	0.197115	0.403734	0.686408	0.858952
ADAMTS1	ENSG00000154734	109.414	-0.150615	0.372836	-0.403972	0.686233	0.858952
ROCK2	ENSG00000134318	45.0841	-0.160212	0.399201	-0.401332	0.688176	0.860324
ACAP2	ENSG00000114331	30.5686	-0.134851	0.33701	-0.400139	0.689054	0.860324
RPS3A	ENSG00000145425	2197.21	0.106599	0.265262	0.401864	0.687784	0.860324
WDR55	ENSG00000120314	22.3729	0.169332	0.423088	0.400228	0.688989	0.860324
TAF8	ENSG00000137413	22.8051	0.148738	0.370928	0.400989	0.688428	0.860324
HTATSF1	ENSG00000102241	80.6785	-0.0966252	0.241375	-0.400311	0.688927	0.860324
ZNF511	ENSG00000198546	186.543	0.0827405	0.206043	0.401569	0.688001	0.860324
KRAS	ENSG00000133703	65.1986	0.10528	0.263149	0.400075	0.689101	0.860324
PRNP	ENSG00000171867	40.2047	-0.12523	0.312812	-0.400336	0.688909	0.860324
STK4	ENSG00000101109	38.2756	0.132692	0.331475	0.400309	0.688929	0.860324
CECR5	ENSG00000069998	58.7194	0.107178	0.267615	0.400493	0.688793	0.860324
PPIE	ENSG00000084072	53.0603	-0.141051	0.353034	-0.399541	0.689495	0.860634
SP3	ENSG00000172845	26.2159	0.147988	0.370988	0.398902	0.689965	0.860801
RBPMS	ENSG00000157110	29.5459	0.151888	0.381137	0.398514	0.690252	0.860801
CWC25	ENSG00000108296	36.3773	0.155739	0.390595	0.398722	0.690098	0.860801
TIMM44	ENSG00000104980	74.6024	0.115569	0.289724	0.398892	0.689973	0.860801
CHCHD10	ENSG00000250479	46.6542	-0.11513	0.289	-0.398375	0.690354	0.860801
TM4SF1	ENSG00000169908	629.542	-0.115174	0.289364	-0.398025	0.690612	0.860924
TRIP11	ENSG00000100815	42.1409	-0.142805	0.358945	-0.397847	0.690743	0.860924
TSSC4	ENSG00000184281	85.8885	-0.0957673	0.241211	-0.397027	0.691348	0.861497
NUTM2A-AS1	ENSG00000223482	59.3143	0.119364	0.300877	0.396722	0.691572	0.861595
SV2A	ENSG00000159164	22.1344	-0.16554	0.417792	-0.396227	0.691938	0.861748
LPIN1	ENSG00000134324	25.0754	0.148722	0.376446	0.395068	0.692793	0.861748
ZC3H8	ENSG00000144161	24.6757	-0.143802	0.363883	-0.395188	0.692704	0.861748
PAM	ENSG00000145730	23.0124	-0.163211	0.412856	-0.395321	0.692606	0.861748
PNPLA4	ENSG00000006757	32.7229	0.1704	0.430311	0.395992	0.692111	0.861748
FTSJ1	ENSG00000068438	62.1243	0.122831	0.310762	0.395257	0.692653	0.861748
RLIM	ENSG00000131263	23.228	0.145683	0.368836	0.39498	0.692858	0.861748
MED1	ENSG00000125686	25.7075	0.17193	0.434292	0.395885	0.69219	0.861748
INSIG2	ENSG00000125629	22.2255	-0.157145	0.398067	-0.39477	0.693013	0.86176
WDR77	ENSG00000116455	59.8249	-0.119784	0.305422	-0.392191	0.694917	0.861796
BRE	ENSG00000158019	30.7077	-0.134291	0.342315	-0.392304	0.694834	0.861796
TBC1D5	ENSG00000131374	27.0951	0.150828	0.384535	0.392235	0.694885	0.861796
PI4K2B	ENSG00000038210	23.6802	-0.151191	0.384407	-0.393309	0.694092	0.861796
RING1	ENSG00000204227	37.4792	-0.129832	0.330355	-0.393007	0.694314	0.861796
FAM104B	ENSG00000182518	71.5502	0.135458	0.345108	0.392507	0.694683	0.861796
SMIM19	ENSG00000176209	57.5826	0.146245	0.371649	0.393503	0.693948	0.861796
COX6C	ENSG00000164919	401.468	0.0921503	0.234495	0.392974	0.694339	0.861796
RECQL	ENSG00000004700	81.0781	0.111205	0.283563	0.392172	0.694931	0.861796
SLC38A2	ENSG00000134294	84.6935	0.0915321	0.232365	0.393915	0.693644	0.861796
PRKAG1	ENSG00000181929	49.2219	-0.119537	0.30348	-0.393889	0.693663	0.861796
PET100	ENSG00000229833	85.9739	-0.157528	0.40009	-0.393731	0.69378	0.861796
SCARF2	ENSG00000244486	34.7353	0.127233	0.32412	0.39255	0.694652	0.861796
ADPRHL2	ENSG00000116863	70.4968	0.106861	0.272916	0.391553	0.695389	0.862183
SNHG12	ENSG00000197989	34.3039	0.171479	0.438637	0.390936	0.695845	0.862388
TUBA4A	ENSG00000127824	104.098	0.103997	0.265917	0.391089	0.695731	0.862388
MED27	ENSG00000160563	46.149	0.120097	0.307556	0.390489	0.696175	0.862437
TRAF2	ENSG00000127191	30.0914	0.138947	0.355727	0.3906	0.696093	0.862437
ASPM	ENSG00000066279	74.2407	0.107852	0.276513	0.390044	0.696504	0.862522
RPS27A	ENSG00000143947	2592.19	-0.0727898	0.18664	-0.390002	0.696535	0.862522
MAX	ENSG00000125952	43.3375	-0.118605	0.304963	-0.388918	0.697337	0.863335
AAED1	ENSG00000158122	47.5071	-0.119513	0.308207	-0.387768	0.698188	0.863398
IDI1	ENSG00000067064	167.181	-0.110096	0.28398	-0.38769	0.698246	0.863398
NFKBIA	ENSG00000100906	76.5093	-0.150331	0.387783	-0.387669	0.698261	0.863398
NIPA2	ENSG00000140157	51.5702	-0.15466	0.398784	-0.38783	0.698142	0.863398
DEXI	ENSG00000182108	46.7492	0.115761	0.29854	0.387756	0.698197	0.863398
TSEN54	ENSG00000182173	29.3559	0.138116	0.356187	0.387762	0.698192	0.863398
NR3C1	ENSG00000113580	31.6447	-0.127807	0.330492	-0.386716	0.698966	0.864047
CCM2	ENSG00000136280	88.491	-0.114799	0.296972	-0.386565	0.699078	0.864047
RRP36	ENSG00000124541	85.4027	0.103352	0.267579	0.386249	0.699313	0.864157
AP3B1	ENSG00000132842	31.7271	-0.136503	0.353598	-0.386041	0.699466	0.864167
COL4A2	ENSG00000134871	215.511	-0.11175	0.289624	-0.385844	0.699612	0.864167
SUN1	ENSG00000164828	48.0358	0.138651	0.360395	0.384721	0.700444	0.865014
H2AFZ	ENSG00000164032	3470.49	-0.108038	0.281429	-0.38389	0.70106	0.865415
ARFGAP2	ENSG00000149182	38.3616	0.136289	0.354857	0.384068	0.700928	0.865415
COPS7B	ENSG00000144524	30.9186	-0.132899	0.346752	-0.383268	0.701521	0.865803
STX2	ENSG00000111450	50.9392	0.121202	0.316844	0.382527	0.70207	0.866301
RASSF1	ENSG00000068028	50.2137	0.119652	0.312967	0.382315	0.702228	0.866315
LSM6	ENSG00000164167	77.8626	-0.107482	0.281423	-0.381923	0.702518	0.866493
MYEOV2	ENSG00000172428	292.164	-0.096011	0.251766	-0.381349	0.702944	0.866795
CLTA	ENSG00000122705	1001.41	0.112203	0.294647	0.380805	0.703348	0.866795
C9orf40	ENSG00000135045	69.2204	0.12348	0.324164	0.380918	0.703264	0.866795
ERP29	ENSG00000089248	266.858	0.0816868	0.214389	0.381022	0.703187	0.866795
AGTRAP	ENSG00000177674	59.0935	0.132915	0.350548	0.379165	0.704565	0.867754
PLOD3	ENSG00000106397	47.6235	0.117183	0.308906	0.379349	0.704429	0.867754
FAM32A	ENSG00000105058	151.063	-0.0806438	0.21249	-0.379518	0.704303	0.867754
MICAL2	ENSG00000133816	182.955	-0.101017	0.267393	-0.377786	0.70559	0.868474
WBP11	ENSG00000084463	151.066	-0.0897011	0.237364	-0.377905	0.705501	0.868474
ATP2B1	ENSG00000070961	75.1992	0.0974015	0.257788	0.377836	0.705552	0.868474
SLC39A1	ENSG00000143570	108.315	-0.0943323	0.250308	-0.376865	0.706274	0.869137
FAM57A	ENSG00000167695	24.7347	0.140632	0.373422	0.376604	0.706468	0.869195
FAM92A1	ENSG00000188343	61.8885	0.101092	0.26889	0.375961	0.706946	0.869602
EIF2AK2	ENSG00000055332	66.4396	-0.102247	0.272776	-0.374838	0.707781	0.869674
XPC	ENSG00000154767	24.2884	0.180582	0.480874	0.375528	0.707268	0.869674
SLC39A7	ENSG00000112473	72.1151	0.0950586	0.254761	0.373128	0.709053	0.869674
ASNS	ENSG00000070669	34.8971	-0.172341	0.459013	-0.37546	0.707319	0.869674
APOO	ENSG00000184831	88.5003	-0.122978	0.329642	-0.373066	0.709099	0.869674
MTAP	ENSG00000099810	69.6373	0.113896	0.305533	0.372777	0.709315	0.869674
TRUB2	ENSG00000167112	105.278	0.118005	0.315716	0.37377	0.708575	0.869674
MICU1	ENSG00000107745	66.3025	0.1171	0.314079	0.372837	0.70927	0.869674
CTBP2	ENSG00000175029	58.4493	-0.106217	0.283239	-0.37501	0.707653	0.869674
DHX32	ENSG00000089876	22.1885	-0.171569	0.460307	-0.372728	0.709351	0.869674
TOLLIP	ENSG00000078902	46.8819	-0.121427	0.324995	-0.373628	0.708681	0.869674
SNX6	ENSG00000129515	96.4901	-0.0943687	0.252399	-0.373887	0.708488	0.869674
NMRAL1	ENSG00000153406	128.524	-0.0821733	0.220397	-0.372843	0.709266	0.869674
ATP5H	ENSG00000167863	341.611	-0.101896	0.27208	-0.374508	0.708026	0.869674
TMED1	ENSG00000099203	114.154	0.0795648	0.212721	0.374034	0.708379	0.869674
SAMM50	ENSG00000100347	51.4421	0.135003	0.361143	0.37382	0.708538	0.869674
ZCRB1	ENSG00000139168	133.272	-0.09139	0.245344	-0.372497	0.709523	0.869704
SHARPIN	ENSG00000179526	87.9786	-0.100568	0.27031	-0.372045	0.70986	0.869758
HEXIM1	ENSG00000186834	29.2764	-0.129126	0.347072	-0.372044	0.70986	0.869758
BRD9	ENSG00000028310	41.9508	0.13271	0.357038	0.371697	0.710119	0.869895
RPL9	ENSG00000163682	1969.69	0.0845816	0.228876	0.369552	0.711717	0.87156
RBM3	ENSG00000102317	321.097	-0.0799322	0.216359	-0.369442	0.711798	0.87156
BBIP1	ENSG00000214413	54.4357	0.120997	0.328006	0.368886	0.712213	0.87156
VKORC1	ENSG00000167397	328.895	-0.084115	0.227939	-0.369025	0.712109	0.87156
U2AF2	ENSG00000063244	61.9873	0.0979199	0.265206	0.369222	0.711962	0.87156
GALNT7	ENSG00000109586	28.3936	-0.157921	0.429567	-0.367628	0.713151	0.872528
PPM1G	ENSG00000115241	273.837	-0.0841226	0.228975	-0.367388	0.71333	0.872567
WHSC1L1	ENSG00000147548	124.434	-0.0800415	0.218211	-0.366807	0.713763	0.872917
PRPSAP2	ENSG00000141127	33.361	0.121689	0.332595	0.365878	0.714456	0.873584
FGD5-AS1	ENSG00000225733	76.3908	0.117981	0.323329	0.364896	0.715189	0.8743
CDC37L1	ENSG00000106993	24.1811	0.151291	0.415176	0.364403	0.715557	0.87457
POLA1	ENSG00000101868	32.8412	0.136921	0.376018	0.364133	0.715758	0.874635
C20orf24	ENSG00000101084	486.425	0.0614085	0.168853	0.363681	0.716096	0.874868
CSGALNACT2	ENSG00000169826	22.9453	0.139429	0.38419	0.362917	0.716667	0.875385
ODC1	ENSG00000115758	228.517	0.10043	0.277121	0.362406	0.717049	0.875525
CHMP7	ENSG00000147457	29.2904	0.128861	0.355609	0.362368	0.717077	0.875525
POLE4	ENSG00000115350	387.206	-0.078708	0.218145	-0.360806	0.718245	0.875901
CCDC115	ENSG00000136710	46.014	-0.122234	0.338819	-0.360765	0.718275	0.875901
GOLPH3	ENSG00000113384	34.9832	0.130897	0.361886	0.361707	0.717571	0.875901
RPS6KA4	ENSG00000162302	27.2298	-0.131695	0.364669	-0.361136	0.717998	0.875901
RPS26	ENSG00000197728	2183.88	0.0666099	0.184835	0.360375	0.718567	0.875901
RAB27A	ENSG00000069974	33.8181	-0.122441	0.339712	-0.360426	0.718529	0.875901
FXR2	ENSG00000129245	45.6924	0.115422	0.319424	0.361345	0.717842	0.875901
ILVBL	ENSG00000105135	25.6628	0.137027	0.380016	0.360582	0.718412	0.875901
SRSF4	ENSG00000116350	95.9876	0.0886223	0.246323	0.359781	0.719011	0.876082
EXOSC2	ENSG00000130713	66.5983	0.100415	0.279013	0.359893	0.718927	0.876082
NOC2L	ENSG00000188976	114.699	0.0879282	0.244867	0.359086	0.719531	0.876102
OGG1	ENSG00000114026	50.0349	0.116958	0.325818	0.358969	0.719618	0.876102
GLUD1	ENSG00000148672	49.1857	0.104123	0.290018	0.359023	0.719578	0.876102
SART1	ENSG00000175467	36.4079	0.185163	0.515426	0.359242	0.719414	0.876102
S100A10	ENSG00000197747	614.513	-0.10435	0.291272	-0.358257	0.720151	0.876571
TRAP1	ENSG00000126602	77.5201	0.109857	0.3074	0.357377	0.72081	0.876838
CTIF	ENSG00000134030	26.6698	-0.128284	0.358968	-0.357371	0.720814	0.876838
CRELD2	ENSG00000184164	104.262	0.0832647	0.232752	0.35774	0.720538	0.876838
PLD3	ENSG00000105223	29.9007	0.123401	0.345661	0.357	0.721092	0.876996
MTMR14	ENSG00000163719	24.1664	-0.130643	0.368038	-0.354971	0.722611	0.877063
ATP6V1A	ENSG00000114573	29.2173	0.126394	0.356863	0.354181	0.723203	0.877063
EIF4A2	ENSG00000156976	119.8	-0.110705	0.312971	-0.353724	0.723546	0.877063
METAP1	ENSG00000164024	28.6174	-0.127398	0.357859	-0.356	0.721841	0.877063
HSP90AB1	ENSG00000096384	1017.81	-0.112229	0.317126	-0.353892	0.72342	0.877063
FIS1	ENSG00000214253	250.1	-0.0671519	0.189377	-0.354593	0.722894	0.877063
SRPK2	ENSG00000135250	45.1543	-0.107287	0.302466	-0.354707	0.722809	0.877063
SDCBP	ENSG00000137575	110.708	-0.116134	0.32703	-0.355116	0.722502	0.877063
RNF20	ENSG00000155827	27.5735	0.148736	0.419577	0.354489	0.722972	0.877063
RPL27A	ENSG00000166441	3347.21	0.0892323	0.252127	0.353918	0.7234	0.877063
TTC17	ENSG00000052841	28.1621	0.121782	0.344333	0.353676	0.723582	0.877063
TULP3	ENSG00000078246	66.7795	0.0900738	0.252547	0.356662	0.721345	0.877063
NOP2	ENSG00000111641	33.2125	-0.120296	0.339471	-0.354364	0.723066	0.877063
ARF3	ENSG00000134287	103.194	-0.079811	0.225729	-0.353569	0.723662	0.877063
FAM195A	ENSG00000172366	142.278	0.101779	0.28752	0.353988	0.723348	0.877063
SIN3B	ENSG00000127511	24.4321	0.141602	0.398598	0.355251	0.722402	0.877063
MED29	ENSG00000063322	45.9292	-0.106599	0.299696	-0.355692	0.722071	0.877063
TRIM28	ENSG00000130726	125.69	-0.0911738	0.258105	-0.353243	0.723906	0.877179
PAK2	ENSG00000180370	118.266	-0.0898977	0.255374	-0.352024	0.72482	0.878107
EPB41L4A-AS1	ENSG00000224032	50.3005	0.117064	0.332992	0.351553	0.725174	0.878357
ST6GALNAC6	ENSG00000160408	23.2302	0.134735	0.383655	0.351188	0.725447	0.878508
PRKDC	ENSG00000253729	201.816	-0.077852	0.221829	-0.350955	0.725622	0.87854
RANGRF	ENSG00000108961	64.1854	0.129759	0.370094	0.35061	0.725881	0.878674
PINK1	ENSG00000158828	27.7377	-0.148857	0.426353	-0.349141	0.726984	0.878677
IDH1	ENSG00000138413	28.5186	-0.128639	0.36861	-0.348984	0.727101	0.878677
PHF3	ENSG00000118482	48.1289	0.116056	0.332115	0.349444	0.726756	0.878677
STYXL1	ENSG00000127952	29.9339	-0.117926	0.338022	-0.34887	0.727187	0.878677
CACUL1	ENSG00000151893	57.818	-0.100645	0.28766	-0.349876	0.726432	0.878677
ANO6	ENSG00000177119	31.5909	0.128428	0.367415	0.349545	0.72668	0.878677
RBL2	ENSG00000103479	24.3461	0.133371	0.380682	0.350349	0.726077	0.878677
CPNE2	ENSG00000140848	22.161	-0.137945	0.395286	-0.348975	0.727108	0.878677
SMAD2	ENSG00000175387	32.4238	-0.115948	0.33239	-0.34883	0.727217	0.878677
TBCC	ENSG00000124659	39.2649	0.110432	0.316932	0.348442	0.727508	0.87885
UBIAD1	ENSG00000120942	24.2794	0.131398	0.37751	0.348064	0.727792	0.879014
MTF2	ENSG00000143033	39.9512	0.108478	0.311908	0.347787	0.728	0.879051
THAP9-AS1	ENSG00000251022	30.2245	-0.13555	0.389991	-0.347571	0.728163	0.879051
MAPK14	ENSG00000112062	27.9901	0.135497	0.389996	0.347431	0.728268	0.879051
COA6	ENSG00000168275	111.196	0.0936182	0.270005	0.346728	0.728795	0.879509
FAM104A	ENSG00000133193	113.349	0.0779825	0.225309	0.346113	0.729258	0.879888
SEPT2	ENSG00000168385	99.407	-0.0794125	0.229649	-0.345799	0.729494	0.879993
USF2	ENSG00000105698	55.1696	0.112933	0.326803	0.345568	0.729668	0.880024
PRKAA1	ENSG00000132356	40.4055	-0.106922	0.309613	-0.345343	0.729837	0.880049
MAGED2	ENSG00000102316	101.864	-0.0892725	0.25912	-0.344521	0.730454	0.880615
RAB9A	ENSG00000123595	56.0914	-0.115195	0.33504	-0.343825	0.730978	0.880944
SH3KBP1	ENSG00000147010	28.8104	0.119502	0.347628	0.343763	0.731025	0.880944
TPRA1	ENSG00000163870	37.8857	0.113809	0.331626	0.343185	0.731459	0.881289
NCAPD3	ENSG00000151503	64.6154	-0.100891	0.294166	-0.342973	0.731619	0.881302
MARCH6	ENSG00000145495	38.1329	0.107715	0.314457	0.342543	0.731943	0.881513
BPGM	ENSG00000172331	36.6822	0.117486	0.343451	0.342074	0.732295	0.881758
PTDSS2	ENSG00000174915	23.7149	0.144195	0.422396	0.341374	0.732822	0.882034
NOB1	ENSG00000141101	96.0734	-0.105304	0.308353	-0.341503	0.732725	0.882034
AP5S1	ENSG00000125843	27.5628	-0.122377	0.359935	-0.339997	0.733859	0.883103
DPP7	ENSG00000176978	63.2303	0.12327	0.362846	0.339731	0.734059	0.883165
IFI16	ENSG00000163565	28.6651	-0.136232	0.402149	-0.338759	0.734791	0.883329
GNB4	ENSG00000114450	32.7918	-0.12038	0.355564	-0.338561	0.734941	0.883329
C6orf211	ENSG00000146476	32.3241	-0.12495	0.368812	-0.338791	0.734767	0.883329
MTIF3	ENSG00000122033	52.5045	-0.107853	0.318388	-0.338748	0.734799	0.883329
FAM86A	ENSG00000118894	42.4834	-0.110823	0.327075	-0.338829	0.734738	0.883329
DAG1	ENSG00000173402	97.1828	0.120162	0.355406	0.338098	0.735289	0.883569
ZDHHC6	ENSG00000023041	62.985	-0.089627	0.265785	-0.337216	0.735954	0.88383
ZNF207	ENSG00000010244	97.789	-0.0874412	0.259137	-0.337432	0.735791	0.88383
ZADH2	ENSG00000180011	24.5893	-0.14757	0.437512	-0.337295	0.735895	0.88383
HOPX	ENSG00000171476	34.8	0.12317	0.367268	0.335368	0.737348	0.884945
CD2AP	ENSG00000198087	34.9609	-0.112397	0.334917	-0.335595	0.737176	0.884945
ZNF830	ENSG00000198783	23.8399	-0.143696	0.428214	-0.335572	0.737194	0.884945
SLC39A3	ENSG00000141873	88.4237	0.0856849	0.255694	0.335107	0.737545	0.884945
JOSD2	ENSG00000161677	124.539	0.112554	0.335986	0.334996	0.737628	0.884945
RND3	ENSG00000115963	31.5755	-0.130775	0.391215	-0.33428	0.738169	0.885414
PM20D2	ENSG00000146281	21.8289	-0.133016	0.398255	-0.333998	0.738381	0.88549
SCRN1	ENSG00000136193	79.0546	0.0876028	0.26265	0.333535	0.738731	0.885534
NTHL1	ENSG00000065057	49.5844	-0.117012	0.350636	-0.333714	0.738596	0.885534
TMX3	ENSG00000166479	30.6607	-0.126778	0.380308	-0.333356	0.738866	0.885534
ZDHHC2	ENSG00000104219	24.6698	-0.145439	0.437373	-0.332528	0.73949	0.886103
B3GALT6	ENSG00000176022	67.6686	0.0955293	0.287523	0.332249	0.739701	0.886177
HINT2	ENSG00000137133	264.952	0.0990056	0.298478	0.331701	0.740115	0.886493
ECI2	ENSG00000198721	186.032	-0.0713354	0.215838	-0.330505	0.741019	0.887396
SDCCAG8	ENSG00000054282	38.3602	0.105328	0.319003	0.33018	0.741264	0.887511
XRCC5	ENSG00000079246	253.395	-0.0800754	0.242724	-0.329903	0.741473	0.887559
UCHL1	ENSG00000154277	790.088	0.0938653	0.284672	0.329731	0.741603	0.887559
SPTY2D1	ENSG00000179119	22.8478	-0.130878	0.3974	-0.329336	0.741901	0.887736
EIF5B	ENSG00000158417	265.428	-0.0928897	0.282253	-0.329101	0.742079	0.88777
AC093323.3	ENSG00000170846	31.385	0.116571	0.355878	0.32756	0.743245	0.888805
BRD8	ENSG00000112983	30.8568	0.124462	0.379962	0.327565	0.743241	0.888805
RABL5	ENSG00000128581	113.938	-0.0885516	0.270547	-0.327305	0.743437	0.888856
CEBPB	ENSG00000172216	164.676	-0.0691295	0.21134	-0.327102	0.743591	0.888861
ITGAE	ENSG00000083457	162.406	-0.0923733	0.282761	-0.326683	0.743908	0.88906
SNX1	ENSG00000028528	28.5994	0.116301	0.356801	0.325954	0.744459	0.88954
MGAT1	ENSG00000131446	62.8577	0.084483	0.260146	0.324753	0.745368	0.889716
MRPL18	ENSG00000112110	464.109	0.0700583	0.215792	0.324657	0.745441	0.889716
CALU	ENSG00000128595	172.228	-0.079034	0.24345	-0.324642	0.745452	0.889716
PPP3CC	ENSG00000120910	24.1148	0.130956	0.404959	0.32338	0.746407	0.889716
PEX2	ENSG00000164751	55.8466	-0.102785	0.316113	-0.325152	0.745066	0.889716
CEP55	ENSG00000138180	92.4239	-0.09533	0.294651	-0.323536	0.74629	0.889716
ARHGAP1	ENSG00000175220	29.2738	-0.116587	0.359227	-0.324551	0.745521	0.889716
SRSF5	ENSG00000100650	152.057	0.0770567	0.237456	0.32451	0.745552	0.889716
VEZF1	ENSG00000136451	37.4542	0.0996929	0.307834	0.323853	0.746049	0.889716
RBBP8	ENSG00000101773	66.2369	0.0904856	0.279274	0.324003	0.745936	0.889716
PTPRA	ENSG00000132670	57.4548	-0.105273	0.325304	-0.323615	0.746229	0.889716
SMIM7	ENSG00000214046	113.688	-0.0753728	0.232904	-0.323622	0.746224	0.889716
BRAT1	ENSG00000106009	24.685	-0.131005	0.407074	-0.321821	0.747588	0.890533
MRPL49	ENSG00000149792	54.0542	-0.106819	0.33153	-0.322199	0.747302	0.890533
SKA3	ENSG00000165480	32.0432	0.107246	0.333787	0.3213	0.747983	0.890533
PIGS	ENSG00000087111	29.3457	0.119045	0.370526	0.321286	0.747994	0.890533
JAG1	ENSG00000101384	66.1037	-0.0912189	0.283575	-0.321674	0.747699	0.890533
SNAPC2	ENSG00000104976	36.95	-0.103311	0.320786	-0.322055	0.747411	0.890533
C7orf49	ENSG00000122783	62.6803	0.0886781	0.276748	0.320429	0.748643	0.891127
ZRANB2	ENSG00000132485	67.2622	-0.0949834	0.298587	-0.31811	0.750402	0.892953
FUBP1	ENSG00000162613	62.0873	0.0919882	0.289263	0.318009	0.750478	0.892953
TMEM208	ENSG00000168701	317.48	0.0568599	0.178984	0.317681	0.750727	0.893069
FEN1	ENSG00000168496	219.202	-0.0808384	0.255804	-0.316017	0.75199	0.894393
NDUFS6	ENSG00000145494	631.857	0.0625197	0.197967	0.315809	0.752147	0.894401
DNAJC2	ENSG00000105821	102.321	0.0771242	0.244424	0.315534	0.752356	0.894469
SPAG16	ENSG00000144451	46.9174	-0.0986348	0.314119	-0.314005	0.753517	0.895408
ARL4A	ENSG00000122644	45.6775	-0.0999841	0.318647	-0.313777	0.75369	0.895408
FDFT1	ENSG00000079459	129.336	-0.1033	0.32922	-0.313771	0.753695	0.895408
RASSF8-AS1	ENSG00000246695	22.3101	0.128873	0.410817	0.313699	0.75375	0.895408
RPSA	ENSG00000168028	3453.79	0.0893963	0.285988	0.312588	0.754594	0.895758
AFAP1	ENSG00000196526	96.1358	0.0804025	0.257797	0.311883	0.755129	0.895758
RPL30	ENSG00000156482	1834.54	0.0532237	0.170332	0.312471	0.754683	0.895758
CKAP5	ENSG00000175216	42.7046	0.0998074	0.321206	0.310727	0.756008	0.895758
CORO1B	ENSG00000172725	50.3701	-0.0991953	0.31822	-0.311719	0.755254	0.895758
ATF7	ENSG00000170653	47.3258	0.104851	0.336272	0.311804	0.755189	0.895758
CHMP4A	ENSG00000254505	95.4518	0.0945721	0.304079	0.311011	0.755792	0.895758
MAPK6	ENSG00000069956	26.8735	0.115636	0.369968	0.312558	0.754617	0.895758
ANP32A	ENSG00000140350	47.4624	-0.127873	0.409645	-0.312154	0.754923	0.895758
RCCD1	ENSG00000166965	38.3128	-0.0990328	0.31855	-0.310886	0.755887	0.895758
SLC35E1	ENSG00000127526	38.3271	0.114142	0.366597	0.311355	0.75553	0.895758
CCDC106	ENSG00000173581	24.3145	-0.115379	0.369257	-0.312462	0.754689	0.895758
HSCB	ENSG00000100209	50.2843	0.106972	0.344231	0.310756	0.755986	0.895758
BOLA1	ENSG00000178096	48.8743	0.113048	0.364798	0.309891	0.756644	0.895862
LAMTOR4	ENSG00000188186	377.743	0.0663265	0.214083	0.309817	0.7567	0.895862
IL13RA1	ENSG00000131724	39.6086	-0.0976254	0.314605	-0.310311	0.756324	0.895862
SART3	ENSG00000075856	23.5114	0.124648	0.402225	0.309895	0.75664	0.895862
DCP2	ENSG00000172795	25.3091	-0.133358	0.431044	-0.309384	0.757029	0.895981
RXRB	ENSG00000204231	26.2592	-0.116138	0.375501	-0.309287	0.757103	0.895981
FGF2	ENSG00000138685	29.5433	-0.107151	0.348685	-0.3073	0.758615	0.896385
MARCH3	ENSG00000173926	33.2827	-0.118467	0.385087	-0.307637	0.758358	0.896385
PPARD	ENSG00000112033	39.4493	0.127582	0.414816	0.307562	0.758416	0.896385
NDUFV1	ENSG00000167792	91.6538	0.0799603	0.260032	0.307502	0.758462	0.896385
ARHGEF12	ENSG00000196914	40.2121	0.102127	0.33245	0.307195	0.758695	0.896385
CHURC1	ENSG00000258289	51.5871	0.0947472	0.307335	0.308286	0.757864	0.896385
CDIP1	ENSG00000089486	21.9906	-0.120192	0.391441	-0.307051	0.758805	0.896385
ASPSCR1	ENSG00000169696	38.1306	0.0980523	0.317902	0.308435	0.757751	0.896385
RIBC2	ENSG00000128408	27.7346	0.115163	0.374994	0.307107	0.758762	0.896385
USB1	ENSG00000103005	89.8834	-0.0739851	0.241517	-0.306335	0.75935	0.896849
UROD	ENSG00000126088	142.229	-0.0824576	0.269716	-0.30572	0.759818	0.896913
WWC2	ENSG00000151718	35.9643	0.107293	0.350795	0.305856	0.759714	0.896913
RNMT	ENSG00000101654	29.815	-0.106091	0.347078	-0.305668	0.759857	0.896913
ZNF664	ENSG00000179195	31.7242	0.120756	0.395672	0.305193	0.760219	0.897162
ERO1L	ENSG00000197930	26.2271	-0.128449	0.421752	-0.30456	0.760701	0.897479
RPP25	ENSG00000178718	61.3889	-0.0909165	0.298633	-0.304443	0.760791	0.897479
HSPB11	ENSG00000081870	228.24	-0.110349	0.362908	-0.30407	0.761075	0.897635
RBMS1	ENSG00000153250	62.3545	0.0910004	0.299567	0.303773	0.761301	0.897718
HIF1A	ENSG00000100644	128.646	-0.0841385	0.277155	-0.30358	0.761448	0.897718
MBD4	ENSG00000129071	60.9096	-0.0835909	0.276167	-0.302683	0.762131	0.897905
SERPINB1	ENSG00000021355	38.2243	0.114055	0.377195	0.302378	0.762364	0.897905
AK3	ENSG00000147853	26.3593	0.108259	0.357984	0.302412	0.762338	0.897905
TTF1	ENSG00000125482	45.8258	-0.0970674	0.320782	-0.302596	0.762198	0.897905
CCPG1	ENSG00000260916	31.9044	-0.122168	0.403085	-0.303082	0.761827	0.897905
PIK3R3	ENSG00000117461	21.5341	-0.128331	0.426421	-0.300948	0.763454	0.898162
PYCR2	ENSG00000143811	66.211	-0.0999662	0.33192	-0.301175	0.763281	0.898162
HBS1L	ENSG00000112339	41.5759	0.095758	0.317506	0.301594	0.762962	0.898162
RPA3-AS1	ENSG00000219545	25.8869	-0.133994	0.446123	-0.300353	0.763908	0.898162
TMEM243	ENSG00000135185	129.343	-0.0773436	0.2575	-0.300363	0.7639	0.898162
ZRANB1	ENSG00000019995	23.2494	-0.120594	0.401572	-0.300304	0.763945	0.898162
RIC8A	ENSG00000177963	78.6538	-0.0763801	0.25405	-0.300649	0.763682	0.898162
SLC25A17	ENSG00000100372	28.6336	-0.121242	0.402813	-0.300988	0.763423	0.898162
RRP1	ENSG00000160214	57.6284	-0.0907229	0.301368	-0.301037	0.763386	0.898162
BHLHE40	ENSG00000134107	26.525	-0.153002	0.51122	-0.299287	0.764721	0.898896
B3GNTL1	ENSG00000175711	22.5851	0.113675	0.380721	0.298578	0.765262	0.899353
STX10	ENSG00000104915	124.407	0.0681323	0.228747	0.297849	0.765818	0.899829
CELF1	ENSG00000149187	83.432	0.0816163	0.274806	0.296996	0.76647	0.900059
KRT80	ENSG00000167767	74.8405	-0.0967223	0.325457	-0.297189	0.766322	0.900059
C17orf62	ENSG00000178927	42.6382	0.0943149	0.317146	0.297386	0.766172	0.900059
SDC1	ENSG00000115884	90.9912	0.0789982	0.266793	0.296103	0.767151	0.900325
HDGFRP3	ENSG00000166503	76.616	-0.0806013	0.272002	-0.296326	0.766981	0.900325
ORC6	ENSG00000091651	149.473	-0.0600033	0.202564	-0.296219	0.767063	0.900325
SLC25A24	ENSG00000085491	29.3699	-0.103134	0.349545	-0.295051	0.767955	0.901089
BRD7	ENSG00000166164	126.415	-0.073705	0.250007	-0.294811	0.768138	0.901126
INSIG1	ENSG00000186480	102.24	0.0826872	0.280703	0.294572	0.768321	0.901162
DEPDC1	ENSG00000024526	43.348	-0.0862671	0.293739	-0.293686	0.768998	0.90147
DHRS4L2	ENSG00000187630	37.2845	0.100183	0.341187	0.293632	0.769039	0.90147
GLTSCR2	ENSG00000105373	136.873	-0.0739303	0.25145	-0.294016	0.768746	0.90147
SDF4	ENSG00000078808	206.282	0.0650506	0.222286	0.292644	0.769795	0.901642
ERICH1	ENSG00000104714	34.2553	0.0983221	0.335788	0.29281	0.769668	0.901642
SEC23A	ENSG00000100934	37.775	-0.0995103	0.339623	-0.293003	0.76952	0.901642
ATPAF2	ENSG00000171953	28.9109	-0.099953	0.341454	-0.292727	0.769731	0.901642
PDPK1	ENSG00000140992	21.394	0.114636	0.392394	0.292145	0.770176	0.901733
ASNA1	ENSG00000198356	203.198	-0.0699937	0.23945	-0.292311	0.770049	0.901733
INIP	ENSG00000148153	41.9878	0.0902837	0.309463	0.291743	0.770483	0.901835
RPS19	ENSG00000105372	6357.53	0.0465017	0.159453	0.291632	0.770568	0.901835
IPO7	ENSG00000205339	63.611	-0.0823656	0.283008	-0.291036	0.771024	0.90219
C4orf3	ENSG00000164096	148.412	0.0650884	0.224041	0.29052	0.771419	0.902305
HOOK3	ENSG00000168172	43.0335	-0.0910975	0.313741	-0.290359	0.771541	0.902305
DLGAP4	ENSG00000080845	89.4771	0.082199	0.283141	0.290312	0.771578	0.902305
SKA2	ENSG00000182628	71.4301	0.084807	0.292491	0.289948	0.771856	0.902452
LRR1	ENSG00000165501	57.1307	-0.0824119	0.285282	-0.288878	0.772674	0.903231
PTAR1	ENSG00000188647	29.7803	0.100524	0.348927	0.288093	0.773275	0.903399
OXA1L	ENSG00000155463	54.1565	0.0856322	0.297058	0.288268	0.773142	0.903399
NUBP2	ENSG00000095906	131.739	-0.0635159	0.220367	-0.288228	0.773172	0.903399
RBCK1	ENSG00000125826	213.281	-0.0667841	0.232655	-0.287053	0.774072	0.904152
TPT1	ENSG00000133112	1035.17	-0.0793734	0.277007	-0.286539	0.774465	0.904432
RBMX2	ENSG00000134597	56.458	-0.0865741	0.30316	-0.285572	0.775206	0.904941
NSRP1	ENSG00000126653	90.4626	0.0776736	0.271955	0.285612	0.775175	0.904941
C3orf14	ENSG00000114405	53.0282	-0.232573	0.815084	-0.285337	0.775386	0.904973
C17orf58	ENSG00000186665	31.0747	-0.0936887	0.328847	-0.2849	0.775721	0.905185
GPS1	ENSG00000169727	78.7746	0.0863066	0.303437	0.284431	0.77608	0.905427
ARMC10	ENSG00000170632	92.052	0.0721108	0.2539	0.284013	0.7764	0.905622
NDUFB3	ENSG00000119013	249.269	0.0647266	0.228336	0.283471	0.776816	0.905929
PRKCA	ENSG00000154229	55.3722	-0.0832216	0.293816	-0.283243	0.77699	0.905954
ZFP36L2	ENSG00000152518	53.6893	-0.0819809	0.289666	-0.283019	0.777162	0.905976
MTPN	ENSG00000105887	101.89	-0.0673545	0.238389	-0.28254	0.777529	0.906226
MAPRE2	ENSG00000166974	52.2667	-0.0817898	0.290676	-0.281378	0.778421	0.907086
HNRNPAB	ENSG00000197451	312.868	0.0698191	0.248341	0.281142	0.778602	0.907119
SETX	ENSG00000107290	29.1639	0.109818	0.391057	0.280824	0.778845	0.907224
HIST1H2AM	ENSG00000233224	69.3722	-0.319943	1.14323	-0.279858	0.779587	0.90791
PPP2CB	ENSG00000104695	51.5129	-0.0768381	0.275454	-0.278951	0.780282	0.908542
HDAC1	ENSG00000116478	77.9989	-0.0672796	0.241451	-0.278648	0.780515	0.908562
DR1	ENSG00000117505	72.532	-0.0758542	0.272653	-0.278208	0.780853	0.908562
CAPN2	ENSG00000162909	123.778	-0.0622287	0.224295	-0.277441	0.781441	0.908562
ACSL4	ENSG00000068366	35.1445	-0.107898	0.389866	-0.276757	0.781967	0.908562
PHYH	ENSG00000107537	23.7355	0.129066	0.466044	0.276941	0.781826	0.908562
CHCHD1	ENSG00000172586	246.493	0.0638599	0.23049	0.277062	0.781732	0.908562
NDUFB8	ENSG00000166136	680.464	-0.0563686	0.203636	-0.276811	0.781925	0.908562
ST3GAL4	ENSG00000110080	29.4638	0.0967959	0.348889	0.27744	0.781442	0.908562
MFAP1	ENSG00000140259	42.8505	-0.109124	0.394188	-0.276833	0.781908	0.908562
STARD3	ENSG00000131748	32.3423	0.110264	0.397052	0.277706	0.781238	0.908562
SCRN2	ENSG00000141295	21.7653	-0.110276	0.398491	-0.276733	0.781985	0.908562
LMNA	ENSG00000160789	349.757	0.062931	0.229119	0.274665	0.783574	0.910138
UQCRB	ENSG00000156467	374.916	-0.0982719	0.358177	-0.274367	0.783802	0.910138
DHCR7	ENSG00000172893	58.6453	0.0855356	0.311737	0.274384	0.78379	0.910138
AKIP1	ENSG00000166452	95.7263	0.0710263	0.259126	0.274099	0.784009	0.910199
COQ10B	ENSG00000115520	31.1677	0.0891396	0.327067	0.272542	0.785205	0.91141
LDLRAP1	ENSG00000157978	22.3949	0.122543	0.451432	0.271454	0.786042	0.911667
GPN2	ENSG00000142751	24.2684	0.106744	0.393182	0.271488	0.786016	0.911667
DYNLT3	ENSG00000165169	80.5622	-0.0815576	0.300263	-0.27162	0.785914	0.911667
POLA2	ENSG00000014138	39.1532	-0.0897773	0.330082	-0.271985	0.785634	0.911667
LSM10	ENSG00000181817	274.782	0.0522411	0.192867	0.270867	0.786494	0.912013
FJX1	ENSG00000179431	31.5202	-0.110171	0.407426	-0.270408	0.786846	0.912243
NEU1	ENSG00000204386	40.8346	-0.0910542	0.337073	-0.270132	0.787058	0.912292
ALDH18A1	ENSG00000059573	29.5786	0.091179	0.33821	0.269593	0.787473	0.912292
HECTD1	ENSG00000092148	24.2426	-0.104494	0.387657	-0.269553	0.787504	0.912292
USP10	ENSG00000103194	67.0137	0.0726101	0.269358	0.269568	0.787493	0.912292
DCAF6	ENSG00000143164	25.0802	-0.104879	0.389697	-0.269129	0.787831	0.912407
QARS	ENSG00000172053	50.0531	-0.0816929	0.304569	-0.268225	0.788526	0.912407
CENPE	ENSG00000138778	22.4379	0.116694	0.4346	0.268508	0.788308	0.912407
CCNG1	ENSG00000113328	67.2764	-0.0788857	0.293657	-0.268632	0.788213	0.912407
TIMP1	ENSG00000102265	508.069	-0.0646888	0.240815	-0.268624	0.788219	0.912407
PHF20L1	ENSG00000129292	55.7744	-0.0768157	0.286177	-0.268421	0.788376	0.912407
C19orf60	ENSG00000006015	170.042	-0.0652286	0.243804	-0.267545	0.789049	0.912834
ZC3H14	ENSG00000100722	30.2747	-0.0929533	0.348256	-0.266911	0.789538	0.913221
C6orf120	ENSG00000185127	23.5307	0.108295	0.406311	0.266532	0.78983	0.91338
GPD2	ENSG00000115159	21.4183	0.106643	0.402398	0.265018	0.790996	0.913498
THUMPD3	ENSG00000134077	39.7951	-0.086808	0.326748	-0.265673	0.790491	0.913498
TNIP1	ENSG00000145901	118.691	0.090885	0.342721	0.265187	0.790866	0.913498
GTF3C6	ENSG00000155115	310.138	-0.0607074	0.229085	-0.264999	0.79101	0.913498
PLA2G16	ENSG00000176485	200.597	-0.0623276	0.234624	-0.265648	0.79051	0.913498
C12orf49	ENSG00000111412	52.0185	-0.0828403	0.311664	-0.2658	0.790393	0.913498
UBR7	ENSG00000012963	21.9828	-0.106276	0.400242	-0.26553	0.790601	0.913498
VMP1	ENSG00000062716	96.2081	0.0715289	0.271195	0.263755	0.791969	0.914427
FNBP4	ENSG00000109920	29.5261	-0.0966289	0.366918	-0.263353	0.792279	0.914429
TPX2	ENSG00000088325	191.691	-0.0648457	0.246061	-0.263535	0.792138	0.914429
NCAPH	ENSG00000121152	41.0035	-0.0898228	0.342885	-0.261962	0.793351	0.914434
RPL35A	ENSG00000182899	3146.41	0.0499325	0.18998	0.262831	0.792681	0.914434
ZFAND3	ENSG00000156639	45.2602	0.0814658	0.311053	0.261903	0.793396	0.914434
NUDT1	ENSG00000106268	176.768	-0.0737539	0.280837	-0.262622	0.792842	0.914434
ASRGL1	ENSG00000162174	33.4416	0.0901448	0.342769	0.26299	0.792558	0.914434
FAM96B	ENSG00000166595	621.412	-0.0788924	0.301335	-0.261809	0.793469	0.914434
ZNF24	ENSG00000172466	45.0269	0.0768641	0.293659	0.261746	0.793517	0.914434
CYB5A	ENSG00000166347	188.13	-0.0764532	0.2916	-0.262186	0.793178	0.914434
SOD2	ENSG00000112096	84.9463	0.0662858	0.253862	0.261109	0.794008	0.914577
TARBP2	ENSG00000139546	45.1675	0.0763387	0.292502	0.260985	0.794104	0.914577
AGPAT3	ENSG00000160216	28.2648	0.105601	0.404524	0.26105	0.794054	0.914577
LYPLA2	ENSG00000011009	87.5033	0.0635402	0.244168	0.260231	0.794685	0.914624
DNAJC30	ENSG00000176410	29.6768	-0.0916644	0.352731	-0.259871	0.794964	0.914624
PSMB7	ENSG00000136930	857.348	0.0538595	0.206584	0.260715	0.794313	0.914624
EXOC6	ENSG00000138190	23.2611	-0.100612	0.387386	-0.259719	0.79508	0.914624
KIF21A	ENSG00000139116	28.5946	-0.0941492	0.362565	-0.259675	0.795114	0.914624
CDK5RAP1	ENSG00000101391	26.9541	-0.100435	0.386072	-0.260147	0.794751	0.914624
XBP1	ENSG00000100219	108.474	-0.0713028	0.274735	-0.259532	0.795224	0.914624
LHFP	ENSG00000183722	34.4872	0.0935434	0.360802	0.259265	0.795431	0.914684
LAMB2	ENSG00000172037	27.9119	-0.117892	0.455788	-0.258655	0.795901	0.914954
GADD45GIP1	ENSG00000179271	1206.56	-0.0458755	0.177427	-0.25856	0.795975	0.914954
TNPO1	ENSG00000083312	75.0399	-0.06807	0.264092	-0.257751	0.796599	0.915197
MAD2L1BP	ENSG00000124688	34.947	0.0921794	0.357719	0.257687	0.796649	0.915197
ZNF580	ENSG00000213015	94.6314	-0.0667928	0.259007	-0.25788	0.796499	0.915197
C19orf10	ENSG00000074842	736.87	-0.048592	0.189228	-0.256791	0.79734	0.915814
EZR	ENSG00000092820	91.0386	0.0699895	0.272854	0.256509	0.797558	0.915886
USP33	ENSG00000077254	24.9919	0.0955478	0.373683	0.255692	0.798188	0.915987
ARIH2	ENSG00000177479	66.1403	-0.0865291	0.338806	-0.255394	0.798418	0.915987
KIF11	ENSG00000138160	38.2776	-0.0850574	0.332285	-0.255978	0.797968	0.915987
HELLS	ENSG00000119969	226.793	-0.0523597	0.204862	-0.255585	0.798271	0.915987
FBXO21	ENSG00000135108	28.2748	-0.0926775	0.362367	-0.255756	0.798139	0.915987
ACSL3	ENSG00000123983	43.1071	0.088466	0.347066	0.254897	0.798803	0.916074
PRC1	ENSG00000198901	80.8787	-0.0725709	0.284637	-0.25496	0.798754	0.916074
BIRC5	ENSG00000089685	250.071	-0.0498129	0.1957	-0.254536	0.799081	0.916216
ABHD14A	ENSG00000248487	35.2873	-0.10008	0.394773	-0.253514	0.799871	0.916272
ANKRD17	ENSG00000132466	31.964	-0.083339	0.329477	-0.252944	0.800312	0.916272
PDGFRL	ENSG00000104213	23.9256	-0.105757	0.417977	-0.253021	0.800252	0.916272
BLOC1S2	ENSG00000196072	140.795	-0.0578069	0.227619	-0.253963	0.799524	0.916272
ADPGK	ENSG00000159322	34.1948	0.0858359	0.339701	0.252681	0.800515	0.916272
CCP110	ENSG00000103540	30.3998	0.0865854	0.34295	0.252472	0.800676	0.916272
GPT2	ENSG00000166123	33.4364	-0.0853849	0.337929	-0.252671	0.800522	0.916272
N4BP1	ENSG00000102921	21.3039	0.103597	0.408486	0.253613	0.799795	0.916272
SLC12A4	ENSG00000124067	26.8621	0.0953072	0.3754	0.253882	0.799587	0.916272
CNDP2	ENSG00000133313	45.1102	-0.0784657	0.310304	-0.252867	0.800371	0.916272
XPO1	ENSG00000082898	117.202	-0.0733687	0.291374	-0.251802	0.801194	0.916511
ATP6V1G1	ENSG00000136888	429.893	0.0639384	0.253823	0.251901	0.801117	0.916511
HP1BP3	ENSG00000127483	128.093	0.058207	0.231684	0.251235	0.801632	0.916836
PLCE1	ENSG00000138193	41.7065	0.0829265	0.33093	0.250586	0.802134	0.917233
ZFR	ENSG00000056097	95.6507	-0.0668942	0.267602	-0.249976	0.802606	0.917242
NEDD8	ENSG00000129559	778.361	0.0543334	0.217075	0.250298	0.802357	0.917242
BCKDK	ENSG00000103507	74.6195	0.0627082	0.250725	0.250108	0.802504	0.917242
PUSL1	ENSG00000169972	69.2679	-0.0681872	0.273231	-0.249558	0.802929	0.917257
IGF2BP3	ENSG00000136231	34.9019	-0.0855563	0.342697	-0.249656	0.802853	0.917257
MINOS1	ENSG00000173436	436.473	-0.0508478	0.204174	-0.249042	0.803328	0.91736
ORMDL3	ENSG00000172057	22.6795	-0.10739	0.430888	-0.249229	0.803183	0.91736
UBAP2L	ENSG00000143569	50.2198	0.0748276	0.303721	0.24637	0.805396	0.917683
LRPPRC	ENSG00000138095	33.0054	0.100914	0.407115	0.247877	0.804229	0.917683
LSG1	ENSG00000041802	36.661	0.088005	0.357329	0.246286	0.805461	0.917683
HCG18	ENSG00000231074	29.8774	0.0921431	0.373157	0.246929	0.804963	0.917683
CUTA	ENSG00000112514	829.023	-0.0511708	0.207251	-0.246903	0.804983	0.917683
PTBP3	ENSG00000119314	38.7323	-0.0878824	0.355645	-0.247107	0.804825	0.917683
UBTD1	ENSG00000165886	54.0034	0.0721436	0.291205	0.247741	0.804335	0.917683
TMOD3	ENSG00000138594	99.3168	-0.0815372	0.32916	-0.247713	0.804357	0.917683
MSL1	ENSG00000188895	29.8768	-0.0864353	0.350581	-0.246549	0.805257	0.917683
THOC1	ENSG00000079134	23.8178	-0.10579	0.427678	-0.247358	0.804631	0.917683
RP11-527H14.3	ENSG00000264301	197.695	-0.0573545	0.232888	-0.246276	0.805469	0.917683
CTXN1	ENSG00000178531	62.7768	-0.0891116	0.359629	-0.247788	0.804298	0.917683
YIPF6	ENSG00000181704	61.8198	-0.0774804	0.315	-0.245969	0.805706	0.917777
MCRS1	ENSG00000187778	57.5621	0.0698593	0.284699	0.245379	0.806163	0.918108
MTA1	ENSG00000182979	36.0085	0.0810308	0.330696	0.245031	0.806432	0.918108
SMURF2	ENSG00000108854	58.6263	0.0837869	0.341996	0.244994	0.806461	0.918108
FGFR1OP2	ENSG00000111790	100.779	0.0564162	0.230745	0.244496	0.806847	0.918371
DSEL	ENSG00000171451	35.5692	0.0771985	0.316256	0.244101	0.807152	0.918543
SLC16A2	ENSG00000147100	35.9992	0.136937	0.563371	0.243068	0.807953	0.919042
SF3B2	ENSG00000087365	211.608	0.0627964	0.258491	0.242935	0.808056	0.919042
MGME1	ENSG00000125871	75.4611	-0.064172	0.263923	-0.243147	0.807892	0.919042
ANXA1	ENSG00000135046	440.1	0.083638	0.344625	0.242693	0.808243	0.919078
BNIP2	ENSG00000140299	27.9542	-0.0986287	0.406733	-0.24249	0.8084	0.919081
RPL29	ENSG00000162244	5215.95	0.0571464	0.236123	0.242019	0.808765	0.919319
SURF1	ENSG00000148290	122.299	0.0638898	0.265212	0.240901	0.809632	0.920128
NUB1	ENSG00000013374	38.1773	0.0826536	0.344051	0.240237	0.810147	0.920537
CLSPN	ENSG00000092853	196.899	-0.0564825	0.235309	-0.240035	0.810303	0.920538
ZNF622	ENSG00000173545	56.8326	0.0766226	0.319527	0.2398	0.810485	0.920569
PTP4A2	ENSG00000184007	347.174	0.0493193	0.205901	0.23953	0.810695	0.920625
JMJD1C	ENSG00000171988	54.9166	0.0773017	0.323255	0.239135	0.811001	0.920625
SIAH1	ENSG00000196470	22.2829	-0.0945432	0.395121	-0.239276	0.810891	0.920625
PFDN5	ENSG00000123349	793.837	-0.0565675	0.237524	-0.238155	0.811761	0.921311
ZZZ3	ENSG00000036549	26.2926	-0.0880709	0.372626	-0.236352	0.813159	0.922023
WDR26	ENSG00000162923	23.0374	-0.09335	0.395079	-0.236282	0.813214	0.922023
RPL32	ENSG00000144713	5338.54	-0.0452251	0.194861	-0.232089	0.816469	0.922023
SLC25A36	ENSG00000114120	29.4639	0.0822484	0.350274	0.234811	0.814355	0.922023
TCOF1	ENSG00000070814	94.3489	0.0623752	0.269163	0.231738	0.816742	0.922023
ABCF1	ENSG00000204574	132.175	0.0545986	0.234013	0.233315	0.815517	0.922023
UQCC2	ENSG00000137288	418.965	0.0505025	0.213375	0.236684	0.812902	0.922023
VTA1	ENSG00000009844	33.6704	-0.0786831	0.334429	-0.235276	0.813994	0.922023
CUL2	ENSG00000108094	24.1015	-0.0965821	0.40977	-0.235698	0.813667	0.922023
DKK1	ENSG00000107984	213.064	-0.0626	0.265664	-0.235636	0.813715	0.922023
ZFP91	ENSG00000186660	22.5512	0.0938874	0.396724	0.236657	0.812923	0.922023
SMAGP	ENSG00000170545	46.4983	-0.0751332	0.319882	-0.234878	0.814303	0.922023
TMEM5	ENSG00000118600	34.3285	0.0785858	0.338587	0.232099	0.816461	0.922023
CORO1C	ENSG00000110880	113.778	-0.0618675	0.265944	-0.232633	0.816046	0.922023
MRP63	ENSG00000173141	363.909	0.0508055	0.218748	0.232257	0.816339	0.922023
AJUBA	ENSG00000129474	41.1782	0.0754743	0.32224	0.234218	0.814816	0.922023
CASC4	ENSG00000166734	35.997	0.085764	0.366404	0.23407	0.814931	0.922023
B2M	ENSG00000166710	1952.46	-0.0639857	0.273178	-0.234227	0.814809	0.922023
TLDC1	ENSG00000140950	21.417	0.0954063	0.407485	0.234134	0.814881	0.922023
CTU2	ENSG00000174177	31.7722	0.0803714	0.346743	0.231789	0.816702	0.922023
MIS12	ENSG00000167842	30.6176	-0.0825225	0.350156	-0.235673	0.813686	0.922023
TMEM101	ENSG00000091947	55.3629	-0.0668518	0.286701	-0.233176	0.815624	0.922023
CDK5RAP3	ENSG00000108465	46.6547	-0.0752469	0.324218	-0.232088	0.81647	0.922023
BRIP1	ENSG00000136492	23.8068	0.0903725	0.388104	0.232857	0.815873	0.922023
TGIF1	ENSG00000177426	48.6737	-0.0749259	0.320671	-0.233654	0.815254	0.922023
CDS2	ENSG00000101290	24.1302	-0.0995767	0.427952	-0.232682	0.816008	0.922023
RRBP1	ENSG00000125844	272.946	0.0753944	0.325005	0.231979	0.816554	0.922023
RPL13A	ENSG00000142541	6149.63	0.0401389	0.171107	0.234584	0.814532	0.922023
PSMB8	ENSG00000204264	124.839	-0.0574429	0.24847	-0.231187	0.81717	0.92213
NDUFB9	ENSG00000147684	662.19	-0.0403607	0.17471	-0.231015	0.817303	0.92213
SLC3A2	ENSG00000168003	193.475	-0.0721825	0.312365	-0.231084	0.817249	0.92213
PNP	ENSG00000198805	38.0241	0.0907964	0.394611	0.230091	0.818021	0.922589
ADNP	ENSG00000101126	39.3392	0.0829514	0.360294	0.230232	0.817911	0.922589
SORT1	ENSG00000134243	32.4953	-0.0778315	0.343862	-0.226345	0.820933	0.924897
MRPS18A	ENSG00000096080	97.4937	-0.0556898	0.246138	-0.226254	0.821004	0.924897
FRA10AC1	ENSG00000148690	34.1733	-0.080722	0.356753	-0.226268	0.820993	0.924897
USP14	ENSG00000101557	67.6815	-0.0584723	0.258362	-0.22632	0.820953	0.924897
PHF20	ENSG00000025293	42.9281	-0.0707931	0.31267	-0.226415	0.820879	0.924897
DDA1	ENSG00000130311	172.186	-0.0481433	0.212397	-0.226666	0.820684	0.924897
TMEM33	ENSG00000109133	27.4921	-0.0817678	0.361841	-0.225977	0.821219	0.924964
SETD9	ENSG00000155542	32.0062	-0.0806712	0.357487	-0.225662	0.821464	0.925064
C7orf55-LUC7L2	ENSG00000146963	46.8535	-0.0656479	0.291608	-0.225124	0.821883	0.925359
RAB40B	ENSG00000141542	33.0076	0.076819	0.341955	0.224646	0.822254	0.925602
NFKBIL1	ENSG00000204498	36.087	0.0701498	0.312567	0.224431	0.822422	0.925615
METTL2A	ENSG00000087995	29.8696	0.0814552	0.364823	0.223273	0.823323	0.926453
PSMB10	ENSG00000205220	24.1178	-0.0841364	0.378165	-0.222486	0.823936	0.926615
OCEL1	ENSG00000099330	34.754	-0.0720247	0.323642	-0.222544	0.82389	0.926615
YBEY	ENSG00000182362	26.888	-0.0845216	0.379357	-0.222802	0.823689	0.926615
MRPS15	ENSG00000116898	326.167	0.0414156	0.186684	0.221849	0.824432	0.92676
LPP	ENSG00000145012	54.686	0.0609501	0.2749	0.221718	0.824534	0.92676
CMIP	ENSG00000153815	36.1529	-0.0792323	0.357101	-0.221876	0.82441	0.92676
DRG1	ENSG00000185721	81.5542	-0.0680201	0.308048	-0.22081	0.82524	0.927379
ATE1	ENSG00000107669	21.9177	0.0829277	0.377031	0.219949	0.825911	0.92776
EDRF1	ENSG00000107938	22.174	-0.0844756	0.384378	-0.219772	0.826049	0.92776
COA3	ENSG00000183978	256.443	-0.0560803	0.254874	-0.220032	0.825846	0.92776
SMIM14	ENSG00000163683	85.9804	-0.0757351	0.346332	-0.218678	0.826901	0.928541
APBB2	ENSG00000163697	22.3564	-0.0875209	0.401944	-0.217744	0.827629	0.929115
LTBP4	ENSG00000090006	37.5252	-0.0751194	0.345188	-0.217619	0.827726	0.929115
TOMM7	ENSG00000196683	621.198	0.076401	0.351506	0.217353	0.827933	0.929172
PIGQ	ENSG00000007541	23.4387	0.0888855	0.40942	0.217101	0.82813	0.929217
MSRA	ENSG00000175806	53.3095	-0.0649769	0.299656	-0.216838	0.828334	0.929271
TXNL4A	ENSG00000141759	449.593	-0.0446703	0.206415	-0.21641	0.828668	0.929469
ZNF131	ENSG00000172262	29.9781	0.0775859	0.359168	0.216016	0.828976	0.929638
IDH2	ENSG00000182054	59.6821	-0.0715847	0.332862	-0.215059	0.829722	0.929947
AKAP8	ENSG00000105127	31.6789	0.0764036	0.355123	0.215147	0.829653	0.929947
NUCB1	ENSG00000104805	38.1535	-0.0678795	0.315503	-0.215147	0.829653	0.929947
TARDBP	ENSG00000120948	77.3718	-0.0541033	0.25322	-0.213662	0.830811	0.930283
SERTAD4-AS1	ENSG00000203706	114.493	0.146564	0.69186	0.211841	0.832231	0.930283
SPTBN1	ENSG00000115306	161.576	0.0491214	0.232831	0.210975	0.832907	0.930283
BCS1L	ENSG00000074582	43.7509	-0.0674398	0.318747	-0.211578	0.832437	0.930283
CMTM8	ENSG00000170293	25.7288	-0.0832707	0.390117	-0.213451	0.830976	0.930283
NCAPG	ENSG00000109805	54.4446	-0.0625077	0.292079	-0.21401	0.83054	0.930283
TRA2A	ENSG00000164548	39.3792	0.0726824	0.340322	0.21357	0.830883	0.930283
ACN9	ENSG00000196636	50.6809	0.0778022	0.368441	0.211166	0.832758	0.930283
FAM127A	ENSG00000134590	108.175	0.0565542	0.26676	0.212004	0.832104	0.930283
ZFAND1	ENSG00000104231	37.2731	-0.0647869	0.307262	-0.210852	0.833002	0.930283
CCDC77	ENSG00000120647	25.1572	0.0788481	0.371463	0.212264	0.831901	0.930283
SNHG10	ENSG00000247092	31.8083	-0.0758601	0.35527	-0.213528	0.830915	0.930283
ARHGAP11A	ENSG00000198826	49.2016	0.0710257	0.335399	0.211765	0.832291	0.930283
MTFMT	ENSG00000103707	26.4364	0.0834993	0.395191	0.211288	0.832662	0.930283
LSM12	ENSG00000161654	101.476	-0.0641918	0.302093	-0.21249	0.831725	0.930283
COPZ2	ENSG00000005243	43.9167	0.0786267	0.371051	0.211903	0.832183	0.930283
SERPINB8	ENSG00000166401	22.2757	-0.0841289	0.396562	-0.212146	0.831993	0.930283
POFUT1	ENSG00000101346	50.0524	0.0625098	0.294841	0.212012	0.832098	0.930283
ARFRP1	ENSG00000101246	66.9547	-0.057174	0.268512	-0.212929	0.831383	0.930283
C14orf80	ENSG00000185347	50.9208	-0.058926	0.280131	-0.210351	0.833393	0.930544
SLC52A2	ENSG00000185803	109.543	0.0554946	0.264385	0.209901	0.833745	0.930761
EXO1	ENSG00000174371	22.0771	-0.0849517	0.405724	-0.209383	0.834149	0.931037
ACTR1A	ENSG00000138107	115.55	0.0455418	0.219684	0.207305	0.835771	0.932322
ME2	ENSG00000082212	27.0034	-0.075431	0.363706	-0.207396	0.835701	0.932322
GNAS	ENSG00000087460	570.683	-0.0350934	0.168957	-0.207707	0.835458	0.932322
SSH1	ENSG00000084112	35.6575	-0.0803985	0.388629	-0.206877	0.836106	0.932343
GPATCH8	ENSG00000186566	29.8144	-0.0701859	0.33913	-0.206958	0.836042	0.932343
AKAP13	ENSG00000170776	31.2923	0.0741319	0.359066	0.206457	0.836434	0.932534
NR2F6	ENSG00000160113	73.9921	0.0582227	0.283724	0.205209	0.837409	0.933446
ARL5A	ENSG00000162980	97.3967	0.0493614	0.241256	0.204601	0.837884	0.933671
KMT2A	ENSG00000118058	53.9109	-0.0653585	0.319528	-0.204547	0.837926	0.933671
GDE1	ENSG00000006007	47.0491	-0.0652021	0.319284	-0.204214	0.838186	0.933786
NDUFB6	ENSG00000165264	237.145	0.0610094	0.299602	0.203635	0.838639	0.933843
MAPKAPK5-AS1	ENSG00000234608	31.2073	-0.0761477	0.373804	-0.20371	0.83858	0.933843
PANK2	ENSG00000125779	78.4045	0.0602471	0.295992	0.203543	0.838711	0.933843
DAB2	ENSG00000153071	73.12	0.0561037	0.276307	0.203048	0.839098	0.934099
NONO	ENSG00000147140	195.13	0.0403677	0.199158	0.202692	0.839376	0.934233
SYNJ2BP	ENSG00000213463	25.1408	-0.0801429	0.395841	-0.202462	0.839555	0.934257
CAMTA2	ENSG00000108509	40.9386	-0.0658157	0.325813	-0.202005	0.839913	0.93448
MIER1	ENSG00000198160	41.7733	-0.0710964	0.352726	-0.201563	0.840258	0.934689
NDUFA1	ENSG00000125356	368.05	-0.0506023	0.252482	-0.20042	0.841152	0.93528
PCBD1	ENSG00000166228	185.617	0.0735511	0.367244	0.200278	0.841263	0.93528
ENDOV	ENSG00000173818	29.7053	0.078899	0.393855	0.200325	0.841226	0.93528
MFSD1	ENSG00000118855	21.5511	0.0806866	0.404296	0.199573	0.841814	0.935542
STX5	ENSG00000162236	55.3938	-0.0643004	0.3219	-0.199752	0.841674	0.935542
RPRD2	ENSG00000163125	22.0035	-0.0807186	0.407062	-0.198295	0.842814	0.935838
HDGF	ENSG00000143321	218.334	-0.0477824	0.241545	-0.19782	0.843186	0.935838
TP53BP2	ENSG00000143514	25.6296	-0.0778568	0.393415	-0.1979	0.843124	0.935838
MCAM	ENSG00000076706	26.6566	0.0745803	0.376698	0.197984	0.843057	0.935838
SARNP	ENSG00000205323	22.271	-0.0768722	0.387821	-0.198216	0.842876	0.935838
KCTD5	ENSG00000167977	26.5981	0.069249	0.348211	0.198871	0.842364	0.935838
MRPL45	ENSG00000174100	42.5319	-0.0609468	0.306709	-0.198712	0.842488	0.935838
SRSF10_ENSG00000188529	ENSG00000188529	45.7059	0.061965	0.315505	0.1964	0.844297	0.936648
MCM6	ENSG00000076003	59.4447	0.0527812	0.268864	0.196312	0.844366	0.936648
FAM133B	ENSG00000234545	80.6909	0.0490932	0.250115	0.196283	0.844389	0.936648
TMEM39B	ENSG00000121775	24.2473	0.0782522	0.39925	0.195998	0.844612	0.936719
UBXN4	ENSG00000144224	223.767	0.0543713	0.277692	0.195797	0.844769	0.936719
UBE2E3	ENSG00000170035	183.201	0.0428922	0.21967	0.195258	0.845191	0.936837
FAM122A	ENSG00000187866	21.3875	0.0764682	0.391396	0.195373	0.845101	0.936837
NRBF2	ENSG00000148572	46.994	-0.0578476	0.297278	-0.194591	0.845713	0.937064
C17orf85	ENSG00000074356	33.6524	-0.0705472	0.362257	-0.194743	0.845594	0.937064
PSMD9	ENSG00000110801	98.2705	0.0573748	0.295414	0.194219	0.846005	0.937213
CASP4	ENSG00000196954	37.2396	-0.0767442	0.396297	-0.193653	0.846447	0.937268
ENKD1	ENSG00000124074	40.1829	0.071864	0.371295	0.19355	0.846529	0.937268
GATA6	ENSG00000141448	24.5549	-0.0830535	0.429081	-0.193561	0.846519	0.937268
MRPL10	ENSG00000159111	50.1358	-0.0534305	0.276464	-0.193264	0.846752	0.93734
DBI	ENSG00000155368	636.994	0.0470373	0.243805	0.19293	0.847014	0.937455
WEE1	ENSG00000166483	22.6281	0.0841993	0.437288	0.192549	0.847312	0.93761
MRPS27	ENSG00000113048	36.1489	0.0633273	0.330841	0.191413	0.848202	0.93842
PDE6D	ENSG00000156973	29.0828	-0.07354	0.384908	-0.191059	0.84848	0.938504
CHCHD3	ENSG00000106554	209.7	0.0419987	0.219991	0.190911	0.848595	0.938504
NUP153	ENSG00000124789	22.4588	0.0760043	0.398702	0.190629	0.848816	0.938573
NARF	ENSG00000141562	78.816	-0.050762	0.266788	-0.190271	0.849097	0.938709
RPL5	ENSG00000122406	2116.37	-0.0361138	0.190867	-0.18921	0.849929	0.939294
CAST	ENSG00000153113	162.233	-0.0452099	0.238965	-0.189191	0.849943	0.939294
LAMP2	ENSG00000005893	74.4437	-0.0579203	0.30675	-0.188819	0.850235	0.939441
TMEM14A	ENSG00000096092	115.05	0.0740957	0.393	0.188539	0.850454	0.939475
RCN1	ENSG00000049449	108.602	-0.0700037	0.372017	-0.188173	0.850741	0.939475
TMEM189	ENSG00000240849	61.759	0.050039	0.265857	0.188218	0.850706	0.939475
ANKRD36	ENSG00000135976	22.7781	-0.074875	0.399678	-0.187338	0.851395	0.939544
TFAP2A	ENSG00000137203	25.7725	0.0721197	0.385079	0.187286	0.851437	0.939544
WARS	ENSG00000140105	57.404	0.0570686	0.30445	0.187448	0.851309	0.939544
OGFR	ENSG00000060491	35.2558	-0.0705497	0.376202	-0.187532	0.851244	0.939544
ODF2L	ENSG00000122417	41.5744	-0.0625415	0.334381	-0.187037	0.851632	0.939584
EIF2D	ENSG00000143486	26.6553	-0.0707207	0.378858	-0.186668	0.851921	0.939728
ATP6V1B2	ENSG00000147416	31.9227	-0.0635724	0.342004	-0.185882	0.852537	0.939745
CDK9	ENSG00000136807	33.3255	0.0631076	0.338802	0.186267	0.852236	0.939745
LOXL1-AS1	ENSG00000261801	25.7092	-0.0743747	0.400207	-0.185841	0.85257	0.939745
MT-CO3	ENSG00000198938	3662.34	-0.0459139	0.247011	-0.185878	0.852541	0.939745
BOD1L1	ENSG00000038219	76.5818	-0.0494791	0.266716	-0.185512	0.852827	0.939767
LRRCC1	ENSG00000133739	24.6671	-0.0728152	0.393005	-0.185278	0.853011	0.939767
MEF2A	ENSG00000068305	28.1648	-0.0922779	0.498237	-0.185209	0.853065	0.939767
MRPS34	ENSG00000074071	492.98	0.0339248	0.184661	0.183714	0.854238	0.940884
TOPORS	ENSG00000197579	36.3512	0.0641727	0.351061	0.182797	0.854958	0.941326
RPL38	ENSG00000172809	1210.35	0.0467607	0.255657	0.182904	0.854873	0.941326
UGDH	ENSG00000109814	92.5447	-0.042836	0.235511	-0.181886	0.855672	0.941764
MTRF1L	ENSG00000112031	68.3239	0.0457166	0.251329	0.181899	0.855662	0.941764
PRPS2	ENSG00000101911	41.5966	-0.0630384	0.349428	-0.180404	0.856835	0.941917
TMEM203	ENSG00000187713	105.805	-0.0460595	0.255473	-0.180291	0.856924	0.941917
FAM89B	ENSG00000176973	76.8916	0.0533194	0.294951	0.180774	0.856545	0.941917
ISCU	ENSG00000136003	349.102	0.0430956	0.23901	0.180309	0.85691	0.941917
OIP5	ENSG00000104147	41.1816	0.068675	0.380098	0.180677	0.856621	0.941917
RNPS1	ENSG00000205937	279.426	-0.0376068	0.207847	-0.180936	0.856418	0.941917
BLVRB	ENSG00000090013	175.291	0.0538865	0.29826	0.180669	0.856627	0.941917
PHGDH	ENSG00000092621	140.514	-0.0453397	0.253214	-0.179057	0.857893	0.942332
TBL3	ENSG00000183751	28.9432	0.0639022	0.357397	0.178799	0.858095	0.942332
B9D1	ENSG00000108641	56.7958	-0.0524123	0.292334	-0.179289	0.857711	0.942332
C19orf52	ENSG00000142444	47.3067	-0.0512128	0.286201	-0.17894	0.857985	0.942332
MVB12A	ENSG00000141971	83.0223	-0.047785	0.266241	-0.17948	0.857561	0.942332
RMI1	ENSG00000178966	23.743	-0.0661624	0.371054	-0.17831	0.85848	0.942579
FAM64A	ENSG00000129195	59.4634	0.0528864	0.297359	0.177854	0.858838	0.942798
C1orf21	ENSG00000116667	51.2102	-0.0507627	0.286153	-0.177397	0.859197	0.943017
BICD1	ENSG00000151746	21.8031	-0.0774303	0.437768	-0.176875	0.859606	0.943117
SLC9A3R2	ENSG00000065054	167.896	0.0379371	0.214317	0.177014	0.859498	0.943117
PLEKHA1	ENSG00000107679	36.3428	-0.0588124	0.333278	-0.176467	0.859927	0.943295
COX5B	ENSG00000135940	628.282	-0.0335023	0.190795	-0.175593	0.860614	0.943873
ZBTB8OS	ENSG00000176261	58.4146	-0.0545886	0.311273	-0.175372	0.860787	0.943888
ARFGEF1	ENSG00000066777	25.6828	-0.0736166	0.420257	-0.175171	0.860946	0.943888
BOK	ENSG00000176720	23.8038	0.0874852	0.504468	0.173421	0.862321	0.944522
HEBP2	ENSG00000051620	113.442	0.0377768	0.217343	0.173812	0.862013	0.944522
CREB3	ENSG00000107175	114.851	0.041935	0.241492	0.17365	0.862141	0.944522
NETO2	ENSG00000171208	153.159	-0.0379313	0.218512	-0.173589	0.862188	0.944522
PCYT2	ENSG00000185813	40.2564	-0.0577274	0.332672	-0.173526	0.862238	0.944522
HMCES	ENSG00000183624	43.4847	0.052545	0.304529	0.172545	0.863009	0.945023
RPL7	ENSG00000147604	2835.35	0.0501916	0.291077	0.172434	0.863096	0.945023
POC1A	ENSG00000164087	39.9271	0.0707371	0.413508	0.171066	0.864172	0.946026
MRPL20	ENSG00000242485	438.33	0.0354141	0.207566	0.170616	0.864526	0.946125
PRKRIP1	ENSG00000128563	45.1127	-0.0524108	0.307314	-0.170545	0.864582	0.946125
PCSK7	ENSG00000160613	51.0201	-0.0539048	0.316596	-0.170264	0.864803	0.946192
ORAI1	ENSG00000182500	50.3991	0.0504373	0.296998	0.169824	0.865149	0.946396
RPL6	ENSG00000089009	3777.81	0.0341156	0.201274	0.169498	0.865405	0.946501
SFT2D2	ENSG00000213064	26.6387	-0.0749192	0.44366	-0.168866	0.865902	0.946795
CTD-2015H6.3	ENSG00000249042	64.1342	0.0460351	0.272867	0.168709	0.866025	0.946795
FAM53C	ENSG00000120709	27.0738	0.059441	0.352664	0.168549	0.866152	0.946795
SLC2A4RG	ENSG00000125520	94.1829	0.0407428	0.242873	0.167754	0.866777	0.947304
GOPC	ENSG00000047932	43.4518	0.0493381	0.294671	0.167435	0.867028	0.947403
CHMP6	ENSG00000176108	30.2713	0.0632231	0.378451	0.167057	0.867325	0.947553
TOPBP1	ENSG00000163781	50.8704	-0.0485002	0.290719	-0.166828	0.867505	0.947575
EVA1B	ENSG00000142694	72.16	-0.0535089	0.32456	-0.164866	0.86905	0.948067
RANBP2	ENSG00000153201	27.9143	-0.0624854	0.379548	-0.164631	0.869234	0.948067
MXD3	ENSG00000213347	50.0857	0.0480117	0.290928	0.165029	0.868921	0.948067
WIPI2	ENSG00000157954	82.5116	0.052462	0.317883	0.165036	0.868916	0.948067
RPLP2	ENSG00000177600	3293.91	0.0437749	0.265421	0.164926	0.869002	0.948067
PPP2R5C	ENSG00000078304	23.9451	0.0652691	0.393707	0.165781	0.868329	0.948067
SLTM	ENSG00000137776	90.9599	-0.0467005	0.283473	-0.164744	0.869146	0.948067
FLYWCH2	ENSG00000162076	74.2819	0.0463378	0.27975	0.16564	0.86844	0.948067
MRPL55	ENSG00000162910	352.215	0.0456581	0.27804	0.164214	0.869563	0.948076
SLC35F6	ENSG00000213699	23.4	-0.0792791	0.482613	-0.164271	0.869518	0.948076
LBR	ENSG00000143815	50.3182	-0.0565045	0.34768	-0.162519	0.870897	0.948663
GMCL1	ENSG00000087338	28.2433	-0.0598017	0.367659	-0.162655	0.87079	0.948663
STRADB	ENSG00000082146	25.5657	0.0605633	0.372666	0.162514	0.870901	0.948663
NDUFB1	ENSG00000183648	188.075	-0.0523694	0.321699	-0.16279	0.870684	0.948663
SHMT1	ENSG00000176974	45.2632	0.0511148	0.314046	0.162762	0.870705	0.948663
ZFYVE20	ENSG00000131381	21.4878	0.0669735	0.413476	0.161977	0.871324	0.94895
ASNSD1	ENSG00000138381	52.6606	0.0483988	0.299438	0.161632	0.871595	0.949071
NDUFA11	ENSG00000174886	686.908	0.0318365	0.197644	0.16108	0.87203	0.94937
RBM18	ENSG00000119446	61.622	0.0609889	0.379653	0.160644	0.872374	0.949516
PARP2	ENSG00000129484	33.5202	0.0523429	0.326118	0.160503	0.872485	0.949516
FAM127B	ENSG00000203950	128.404	-0.0523282	0.329263	-0.158925	0.873728	0.950564
MARS	ENSG00000166986	54.4856	-0.0479711	0.302141	-0.158771	0.873849	0.950564
TNFAIP1	ENSG00000109079	37.2851	-0.0559967	0.352914	-0.15867	0.873929	0.950564
EIF2B5	ENSG00000145191	39.6284	0.0516477	0.327797	0.15756	0.874804	0.951167
C19orf53	ENSG00000104979	827.749	0.0334592	0.212258	0.157635	0.874745	0.951167
ARL13B	ENSG00000169379	39.2119	-0.0532315	0.340271	-0.156439	0.875687	0.951953
NSMCE1	ENSG00000169189	112.606	-0.0401309	0.257886	-0.155615	0.876336	0.952484
ASH2L	ENSG00000129691	28.4258	0.0527183	0.339745	0.15517	0.876687	0.952524
POLR2L	ENSG00000177700	1311.81	-0.0380007	0.244912	-0.155161	0.876694	0.952524
PAX3	ENSG00000135903	22.9278	0.0652596	0.421494	0.154829	0.876956	0.952633
DHX9	ENSG00000135829	117.848	-0.0333795	0.215913	-0.154597	0.877139	0.952657
METRNL	ENSG00000176845	28.4946	0.0598707	0.387968	0.154319	0.877358	0.952721
RAB7L1	ENSG00000117280	27.6265	0.0574295	0.373712	0.153673	0.877868	0.952925
NDST1	ENSG00000070614	34.6382	-0.0641851	0.41756	-0.153715	0.877835	0.952925
TEAD4	ENSG00000197905	53.4131	-0.0457204	0.29906	-0.152881	0.878492	0.953429
VPS25	ENSG00000131475	222.079	0.0347058	0.227671	0.152438	0.878841	0.953633
SF3A3	ENSG00000183431	96.105	-0.044928	0.295787	-0.151893	0.879271	0.95375
FAM83D	ENSG00000101447	27.292	-0.0680839	0.447868	-0.152018	0.879173	0.95375
JMJD6	ENSG00000070495	45.1871	0.0444475	0.293575	0.151401	0.879659	0.953997
VEGFB	ENSG00000173511	42.5105	-0.0503873	0.333703	-0.150995	0.87998	0.95417
MXRA8	ENSG00000162576	67.2693	0.0454459	0.301457	0.150754	0.88017	0.954201
RABGGTB	ENSG00000137955	39.0119	0.0515326	0.342849	0.150307	0.880522	0.954235
MPV17	ENSG00000115204	178.406	0.0331561	0.220464	0.150392	0.880455	0.954235
RPP21	ENSG00000241370	24.0241	-0.0590735	0.39496	-0.149568	0.881105	0.954692
AMD1	ENSG00000123505	82.2608	0.0511088	0.342891	0.149052	0.881512	0.954784
AP2A1	ENSG00000196961	37.9078	-0.0483846	0.324551	-0.149082	0.881489	0.954784
PAICS	ENSG00000128050	157.911	0.0352029	0.236531	0.14883	0.881688	0.954799
ARPC2	ENSG00000163466	972.371	-0.0274686	0.186541	-0.147253	0.882933	0.955973
PDAP1	ENSG00000106244	470.663	0.0254779	0.173722	0.146659	0.883401	0.956305
IFNGR2	ENSG00000159128	70.8652	-0.0487392	0.332928	-0.146396	0.883609	0.956356
KIF13A	ENSG00000137177	23.227	-0.0550265	0.376569	-0.146126	0.883822	0.956412
EIF1AD	ENSG00000175376	35.1813	-0.0476528	0.327493	-0.145508	0.88431	0.956765
RBM6	ENSG00000004534	48.6301	0.0437099	0.302666	0.144416	0.885172	0.957523
RNASEH1-AS1	ENSG00000234171	46.7953	-0.0403846	0.281814	-0.143302	0.886052	0.958047
MITD1	ENSG00000158411	57.3628	-0.0432118	0.30178	-0.14319	0.88614	0.958047
UBE2L3	ENSG00000185651	516.212	0.0308851	0.215243	0.143489	0.885904	0.958047
SNHG9	ENSG00000255198	47.9724	0.0664796	0.465059	0.142949	0.886331	0.958077
MASTL	ENSG00000120539	25.632	0.0577012	0.405244	0.142386	0.886775	0.958103
GPR137	ENSG00000173264	37.8129	-0.0534017	0.375261	-0.142305	0.886839	0.958103
RNF41	ENSG00000181852	21.3708	0.0609077	0.427772	0.142384	0.886777	0.958103
HADHA	ENSG00000084754	71.8876	-0.0373433	0.264822	-0.141012	0.88786	0.959031
MAP3K2	ENSG00000169967	22.7901	-0.0538886	0.385046	-0.139954	0.888697	0.959236
TMEM237	ENSG00000155755	87.4627	0.0330074	0.23559	0.140105	0.888577	0.959236
SLC31A1	ENSG00000136868	45.9887	-0.0444983	0.316741	-0.140488	0.888274	0.959236
PIGU	ENSG00000101464	23.2435	-0.05961	0.425366	-0.140138	0.888551	0.959236
JAK1	ENSG00000162434	151.856	0.0442267	0.319054	0.138618	0.889752	0.959754
RBM28	ENSG00000106344	35.3622	0.045416	0.328337	0.138322	0.889986	0.959754
PHLDB1	ENSG00000019144	33.0924	-0.0538466	0.388926	-0.13845	0.889885	0.959754
ATP5G2	ENSG00000135390	867.131	-0.0303191	0.218796	-0.138572	0.889788	0.959754
GSK3A	ENSG00000105723	29.8666	-0.0477774	0.344644	-0.138628	0.889744	0.959754
TUSC2	ENSG00000114383	137.432	-0.0409649	0.297808	-0.137555	0.890592	0.960233
CCDC6	ENSG00000108091	53.1796	-0.0378278	0.275731	-0.137191	0.89088	0.960322
NTAN1	ENSG00000157045	110.014	-0.0359605	0.262407	-0.137041	0.890999	0.960322
CDC42SE1	ENSG00000197622	23.7978	-0.0674009	0.497561	-0.135462	0.892246	0.960652
SMIM4	ENSG00000168273	72.5647	0.0510846	0.378365	0.135014	0.892601	0.960652
RPS14	ENSG00000164587	5894.91	-0.0268531	0.198718	-0.135132	0.892508	0.960652
RAB11A	ENSG00000103769	48.9154	-0.0444869	0.328075	-0.1356	0.892138	0.960652
METTL9	ENSG00000197006	167.723	-0.0277113	0.203273	-0.136326	0.891564	0.960652
SDF2	ENSG00000132581	98.7332	0.0313114	0.231459	0.135278	0.892392	0.960652
SLC25A39	ENSG00000013306	174.345	0.0319075	0.235877	0.135272	0.892397	0.960652
BCL2L1	ENSG00000171552	88.5597	0.0362348	0.267887	0.135262	0.892405	0.960652
EXOSC3	ENSG00000107371	102.512	0.039635	0.29537	0.134188	0.893254	0.96118
S100A16	ENSG00000188643	858.599	0.0456225	0.340873	0.13384	0.893529	0.961302
PCGF3	ENSG00000185619	26.1221	-0.0521483	0.392604	-0.132827	0.89433	0.961815
PFDN6	ENSG00000204220	163.905	-0.0330453	0.248748	-0.132847	0.894315	0.961815
GOLGB1	ENSG00000173230	74.9379	0.0383113	0.290162	0.132034	0.894957	0.961965
METTL3	ENSG00000165819	25.743	0.0480647	0.363798	0.132119	0.89489	0.961965
DGCR14	ENSG00000100056	28.1092	0.0467973	0.353768	0.132282	0.894761	0.961965
CRTAP	ENSG00000170275	55.4886	-0.0419379	0.318602	-0.131631	0.895276	0.962134
CIAO1	ENSG00000144021	68.6777	0.034962	0.267308	0.130793	0.895939	0.962574
GDI2	ENSG00000057608	134.76	-0.0331873	0.254314	-0.130497	0.896173	0.962574
COX6A1	ENSG00000111775	614.482	-0.0297128	0.227441	-0.13064	0.89606	0.962574
PPAPDC1A	ENSG00000203805	43.5359	-0.0583532	0.448156	-0.130207	0.896402	0.962646
LCORL	ENSG00000178177	24.4512	0.0475373	0.367691	0.129286	0.897131	0.962974
HLA-C	ENSG00000204525	174.634	0.0306665	0.236756	0.129528	0.89694	0.962974
FKBP4	ENSG00000004478	195.664	-0.0262066	0.202828	-0.129206	0.897195	0.962974
TMEM256	ENSG00000205544	108.786	-0.0301715	0.234245	-0.128803	0.897513	0.963142
HLTF	ENSG00000071794	43.2312	0.0405351	0.315457	0.128496	0.897756	0.963228
TMPO-AS1	ENSG00000257167	22.769	0.0530104	0.413981	0.128051	0.898109	0.963432
SSU72	ENSG00000160075	428.312	0.023236	0.182595	0.127254	0.898739	0.963722
FAM50A	ENSG00000071859	197.639	-0.0296901	0.233611	-0.127092	0.898867	0.963722
C14orf1	ENSG00000133935	100.087	-0.0291737	0.22884	-0.127485	0.898556	0.963722
C5orf55	ENSG00000221990	35.0372	-0.0467283	0.371218	-0.125879	0.899828	0.963894
ING3	ENSG00000071243	23.7359	-0.0492876	0.391598	-0.125863	0.899841	0.963894
SWAP70	ENSG00000133789	47.6087	0.0388819	0.307642	0.126387	0.899426	0.963894
UACA	ENSG00000137831	127.735	0.0485266	0.384806	0.126107	0.899648	0.963894
TMED3	ENSG00000166557	157.45	0.0278649	0.220134	0.126581	0.899272	0.963894
SRM	ENSG00000116649	768.482	-0.0220961	0.176456	-0.125222	0.900348	0.964221
CMTM7	ENSG00000153551	53.185	-0.0398595	0.319669	-0.12469	0.900769	0.964221
LRIG1	ENSG00000144749	29.6103	0.0547342	0.439085	0.124655	0.900797	0.964221
SNORA76	ENSG00000266402	170.744	0.093943	0.75139	0.125026	0.900503	0.964221
PSPC1	ENSG00000121390	25.7564	-0.0486119	0.392147	-0.123963	0.901344	0.964634
BRI3BP	ENSG00000184992	46.486	0.0384251	0.310752	0.123652	0.901591	0.964723
LSMD1	ENSG00000183011	293.986	-0.0309071	0.252303	-0.1225	0.902503	0.965526
PDXDC1	ENSG00000179889	38.8756	-0.0389111	0.318299	-0.122247	0.902703	0.965565
GMPPA	ENSG00000144591	50.9199	-0.0335224	0.276959	-0.121037	0.903661	0.966067
C9orf41	ENSG00000156017	22.828	-0.0451102	0.37255	-0.121085	0.903624	0.966067
GAPVD1	ENSG00000165219	31.4553	0.0397703	0.328011	0.121247	0.903496	0.966067
COX6A1P2	ENSG00000226976	51.6793	0.0524713	0.436247	0.120279	0.904262	0.966535
C1orf174	ENSG00000198912	45.814	-0.0349739	0.292593	-0.119531	0.904855	0.966829
RBBP4	ENSG00000162521	70.193	0.0321975	0.26987	0.119308	0.905032	0.966829
TGOLN2	ENSG00000152291	113.927	-0.0251822	0.212155	-0.118697	0.905515	0.966829
PTPN18	ENSG00000072135	24.1537	0.0458548	0.385729	0.118878	0.905372	0.966829
MMS22L	ENSG00000146263	26.2086	-0.0457504	0.385266	-0.11875	0.905473	0.966829
RAD23B	ENSG00000119318	161.426	-0.0254772	0.21394	-0.119086	0.905207	0.966829
DVL2	ENSG00000004975	32.9503	0.0420123	0.356047	0.117997	0.90607	0.967247
ZSWIM7	ENSG00000214941	40.3895	-0.0364392	0.310107	-0.117505	0.90646	0.967489
UQCRH	ENSG00000173660	1038.46	-0.0275582	0.235848	-0.116847	0.906981	0.967494
EFCAB14	ENSG00000159658	32.9016	-0.0415213	0.355226	-0.116887	0.90695	0.967494
TTC37	ENSG00000198677	37.9963	-0.0394653	0.338267	-0.116669	0.907122	0.967494
GTF3C5	ENSG00000148308	38.7624	0.0436053	0.372542	0.117048	0.906822	0.967494
TAF1D	ENSG00000166012	66.0675	-0.0437398	0.375548	-0.116469	0.907281	0.967494
CDK6	ENSG00000105810	47.2964	-0.0377763	0.326295	-0.115774	0.907832	0.967596
NDFIP2	ENSG00000102471	43.1789	-0.0393756	0.340236	-0.11573	0.907866	0.967596
ETFB	ENSG00000105379	310.048	0.0342232	0.295277	0.115902	0.90773	0.967596
CUL3	ENSG00000036257	31.171	0.0417743	0.365196	0.114389	0.90893	0.96786
PDS5A	ENSG00000121892	45.0747	0.0334262	0.291275	0.114758	0.908637	0.96786
SF3B3	ENSG00000189091	82.3326	-0.0307837	0.268983	-0.114445	0.908885	0.96786
JUNB	ENSG00000171223	131.356	-0.0507141	0.443105	-0.114452	0.90888	0.96786
MRPL34	ENSG00000130312	271.291	-0.0346036	0.301344	-0.114831	0.908579	0.96786
AURKB	ENSG00000178999	116.873	0.0248873	0.218376	0.113965	0.909265	0.968044
MRPL53	ENSG00000204822	22.0506	-0.05295	0.466707	-0.113455	0.90967	0.968092
ENC1	ENSG00000171617	59.7214	-0.0419542	0.370029	-0.113381	0.909729	0.968092
AKAP12	ENSG00000131016	271.313	-0.0405879	0.358268	-0.113289	0.909801	0.968092
DPM3	ENSG00000179085	53.4066	0.0355173	0.319866	0.111038	0.911586	0.968322
CCDC88A	ENSG00000115355	50.0165	-0.0362581	0.327808	-0.110608	0.911927	0.968322
NIPBL	ENSG00000164190	51.9605	0.031515	0.285699	0.110308	0.912165	0.968322
RPS23	ENSG00000186468	3348.86	-0.0236285	0.21081	-0.112085	0.910756	0.968322
SERPINB6	ENSG00000124570	130.608	-0.0252484	0.228191	-0.110646	0.911897	0.968322
ECHDC1	ENSG00000093144	82.2271	-0.0301771	0.273419	-0.110369	0.912116	0.968322
SF3B5	ENSG00000169976	427.478	-0.0241916	0.216696	-0.111638	0.91111	0.968322
WAPAL	ENSG00000062650	53.852	-0.0332514	0.302322	-0.109987	0.91242	0.968322
PTEN	ENSG00000171862	41.4408	0.0362695	0.328889	0.110279	0.912188	0.968322
SH3PXD2A	ENSG00000107957	22.5546	0.0435212	0.392635	0.110844	0.91174	0.968322
NANOS1	ENSG00000188613	33.4573	0.0391882	0.350358	0.111852	0.910941	0.968322
HEBP1	ENSG00000013583	118.76	0.0277212	0.252175	0.109928	0.912466	0.968322
FAM96A	ENSG00000166797	81.2536	0.0379415	0.344659	0.110084	0.912343	0.968322
FAHD1	ENSG00000180185	41.6322	-0.0347807	0.309083	-0.112529	0.910404	0.968322
COMMD7	ENSG00000149600	259.718	-0.0198942	0.180512	-0.11021	0.912243	0.968322
KIF1B	ENSG00000054523	27.1038	0.0397051	0.363316	0.109285	0.912976	0.968504
RNF25	ENSG00000163481	21.3336	0.0434642	0.397379	0.109377	0.912903	0.968504
NRIP3	ENSG00000175352	26.8652	-0.0415222	0.380769	-0.109048	0.913164	0.968504
RAB21	ENSG00000080371	47.5908	0.0317229	0.291336	0.108888	0.913291	0.968504
VGLL4	ENSG00000144560	45.6577	-0.0359642	0.332048	-0.10831	0.91375	0.968725
SEC22C	ENSG00000093183	51.71	-0.0453017	0.419987	-0.107865	0.914103	0.968725
ALAS1	ENSG00000023330	30.5867	-0.0362967	0.336703	-0.1078	0.914154	0.968725
DCAF7	ENSG00000136485	57.9916	0.0301226	0.279279	0.107858	0.914108	0.968725
COPB2	ENSG00000184432	77.3797	-0.029587	0.275522	-0.107385	0.914483	0.968859
ARF6	ENSG00000165527	75.5007	-0.031878	0.297289	-0.107229	0.914607	0.968859
PKN2	ENSG00000065243	44.4091	-0.0326255	0.307184	-0.106208	0.915417	0.969544
TCEAL4	ENSG00000133142	293.129	-0.0256528	0.242352	-0.105849	0.915702	0.969615
TAOK1	ENSG00000160551	27.8835	-0.0390047	0.368973	-0.105712	0.915811	0.969615
TBPL1	ENSG00000028839	75.8704	0.0282511	0.267876	0.105464	0.916008	0.96965
AP1G1	ENSG00000166747	33.4965	-0.0377931	0.35976	-0.105051	0.916336	0.969824
SNHG8	ENSG00000269893	51.5302	-0.0316989	0.304754	-0.104015	0.917158	0.96997
PRR7	ENSG00000131188	24.4516	-0.0429887	0.414791	-0.103639	0.917455	0.96997
NUS1	ENSG00000153989	30.9413	-0.0395116	0.378757	-0.104319	0.916916	0.96997
QKI	ENSG00000112531	55.1749	0.0295678	0.283707	0.104219	0.916995	0.96997
KCTD9	ENSG00000104756	22.8413	-0.040479	0.388406	-0.104218	0.916996	0.96997
RABEP1	ENSG00000029725	103.569	-0.0256915	0.247658	-0.103738	0.917377	0.96997
DHX15	ENSG00000109606	50.4527	0.0351874	0.341627	0.103	0.917963	0.969988
HMMR	ENSG00000072571	27.9049	-0.0430113	0.416912	-0.103166	0.917831	0.969988
PTPN12	ENSG00000127947	25.4186	0.0405933	0.393422	0.10318	0.91782	0.969988
C8orf59	ENSG00000176731	45.745	-0.0353807	0.345965	-0.102267	0.918545	0.970257
UBA52	ENSG00000221983	2143.91	0.0207145	0.202375	0.102357	0.918473	0.970257
MCL1	ENSG00000143384	99.681	0.0340795	0.336891	0.101159	0.919424	0.970376
WBP5	ENSG00000185222	515.37	-0.0277103	0.274315	-0.101016	0.919537	0.970376
CHSY1	ENSG00000131873	24.3691	-0.0404142	0.400586	-0.100888	0.91964	0.970376
TOP2A	ENSG00000131747	197.239	-0.022802	0.225411	-0.101158	0.919425	0.970376
INO80C	ENSG00000153391	183.494	0.0283115	0.27857	0.101632	0.919049	0.970376
RBM12	ENSG00000244462	29.4551	-0.0353124	0.349476	-0.101044	0.919516	0.970376
SLC1A4	ENSG00000115902	22.3618	-0.0392176	0.399255	-0.0982269	0.921752	0.97044
WDR12	ENSG00000138442	29.8498	0.0393467	0.403776	0.0974469	0.922372	0.97044
USO1	ENSG00000138768	25.6134	-0.0392888	0.403518	-0.0973657	0.922436	0.97044
OXCT1	ENSG00000083720	72.432	0.0313412	0.322457	0.0971949	0.922572	0.97044
RGMB	ENSG00000174136	39.2525	-0.0396111	0.399489	-0.0991542	0.921016	0.97044
PURA	ENSG00000185129	27.9383	0.0387666	0.396176	0.0978519	0.92205	0.97044
NRN1	ENSG00000124785	55.7537	-0.0341138	0.351323	-0.0971011	0.922646	0.97044
BTN2A1	ENSG00000112763	22.5263	-0.0393967	0.405058	-0.0972621	0.922518	0.97044
PRIM2	ENSG00000146143	22.4522	-0.0387376	0.393686	-0.0983973	0.921617	0.97044
EIF5AL1	ENSG00000253626	99.8627	0.0388125	0.38971	0.0995935	0.920667	0.97044
C12orf57	ENSG00000111678	400.257	-0.0254671	0.25721	-0.0990129	0.921128	0.97044
DNM1L	ENSG00000087470	59.672	0.0277143	0.284317	0.0974768	0.922348	0.97044
NUP107	ENSG00000111581	30.843	0.0343686	0.343922	0.0999315	0.920399	0.97044
GTF2A1	ENSG00000165417	21.4925	-0.042516	0.423006	-0.100509	0.91994	0.97044
RABEP2	ENSG00000177548	26.2227	-0.0369768	0.370938	-0.0996845	0.920595	0.97044
BCL7C	ENSG00000099385	166.902	0.0247209	0.254325	0.0972019	0.922566	0.97044
TPGS1	ENSG00000141933	105.946	0.0242106	0.241923	0.100076	0.920284	0.97044
ZNF428	ENSG00000131116	121.667	-0.0233239	0.236029	-0.0988178	0.921283	0.97044
TIA1	ENSG00000116001	24.4507	0.0355856	0.368274	0.096628	0.923022	0.97065
SLC25A4	ENSG00000151729	184.615	-0.0283937	0.294427	-0.0964373	0.923173	0.97065
FOXP1	ENSG00000114861	38.2031	0.0335122	0.350781	0.0955362	0.923889	0.971058
BIRC2	ENSG00000110330	33.0776	-0.0401624	0.419704	-0.0956922	0.923765	0.971058
DOHH	ENSG00000129932	60.229	0.0287278	0.301664	0.095231	0.924131	0.971141
COX19	ENSG00000240230	76.5129	0.0289579	0.305921	0.0946581	0.924586	0.971341
MPPE1	ENSG00000154889	28.6461	-0.0410087	0.433596	-0.0945782	0.92465	0.971341
CNOT7	ENSG00000198791	79.3167	-0.0239983	0.255283	-0.0940068	0.925104	0.971646
ABI2	ENSG00000138443	50.5606	0.0306819	0.328584	0.0933759	0.925605	0.972
SLC50A1	ENSG00000169241	53.0237	-0.0271531	0.29472	-0.0921319	0.926593	0.972221
DCTN1	ENSG00000204843	45.5222	0.027016	0.29357	0.0920257	0.926678	0.972221
DTYMK	ENSG00000168393	468.341	0.0204891	0.223017	0.0918726	0.926799	0.972221
METTL17	ENSG00000165792	22.8406	-0.0353961	0.384617	-0.0920293	0.926675	0.972221
HN1L	ENSG00000206053	139.772	-0.0184971	0.201255	-0.0919091	0.92677	0.972221
HIRIP3	ENSG00000149929	69.9642	-0.023567	0.256301	-0.0919507	0.926737	0.972221
MRPL44	ENSG00000135900	31.6954	0.0322353	0.353331	0.0912326	0.927308	0.972582
SPRYD4	ENSG00000176422	39.7816	0.030676	0.337891	0.0907868	0.927662	0.972782
OLA1	ENSG00000138430	106.17	-0.0232503	0.257333	-0.090351	0.928008	0.972928
MAFK	ENSG00000198517	34.0489	0.0412512	0.458834	0.0899044	0.928363	0.972928
SLC35B4	ENSG00000205060	21.8369	-0.0364776	0.40753	-0.0895091	0.928677	0.972928
TMEM134	ENSG00000172663	63.8219	-0.0252279	0.282816	-0.0892024	0.928921	0.972928
M6PR	ENSG00000003056	173.728	-0.018209	0.20359	-0.0894397	0.928732	0.972928
DNMT1	ENSG00000130816	298.452	-0.0162773	0.182551	-0.0891655	0.92895	0.972928
MEF2BNB	ENSG00000254901	95.0346	0.0203105	0.225896	0.0899112	0.928358	0.972928
RPS9	ENSG00000170889	2964.16	-0.0160797	0.180903	-0.0888858	0.929173	0.972989
SCML1	ENSG00000047634	58.649	0.0266502	0.300964	0.0885494	0.92944	0.973097
TTYH3	ENSG00000136295	40.9797	0.0381771	0.433572	0.0880524	0.929835	0.973339
TOP1	ENSG00000198900	111.227	-0.0223862	0.255789	-0.0875181	0.93026	0.973612
ASXL2	ENSG00000143970	22.164	-0.041495	0.482185	-0.0860561	0.931422	0.973834
EML4	ENSG00000143924	59.0463	-0.0242637	0.280868	-0.0863884	0.931158	0.973834
FLOT1	ENSG00000137312	102.659	-0.0265555	0.305404	-0.0869519	0.93071	0.973834
AP1S1	ENSG00000106367	223.057	-0.0164811	0.191332	-0.0861391	0.931356	0.973834
XPNPEP1	ENSG00000108039	33.1901	-0.0284198	0.333124	-0.0853131	0.932013	0.973834
PLEKHA5	ENSG00000052126	30.6872	0.0297503	0.348291	0.0854181	0.931929	0.973834
TAOK3	ENSG00000135090	39.3868	-0.0272837	0.320291	-0.0851841	0.932115	0.973834
CDIPT	ENSG00000103502	73.1415	0.0229738	0.268267	0.0856376	0.931755	0.973834
PCED1A	ENSG00000132635	21.4988	0.0338474	0.393907	0.0859275	0.931524	0.973834
NDUFB7	ENSG00000099795	548.699	-0.0170089	0.196829	-0.0864146	0.931137	0.973834
CCDC18	ENSG00000122483	31.1388	0.0315098	0.374866	0.0840562	0.933012	0.974085
CENPW	ENSG00000203760	228.357	0.0202173	0.238821	0.0846546	0.932536	0.974085
BTBD7	ENSG00000011114	24.8606	-0.0307843	0.365552	-0.0842132	0.932887	0.974085
MPDU1	ENSG00000129255	89.9414	0.0209071	0.248635	0.0840875	0.932987	0.974085
FAM210A	ENSG00000177150	33.3024	-0.032062	0.383664	-0.083568	0.9334	0.974318
RAB14	ENSG00000119396	56.1303	-0.023112	0.277357	-0.0833294	0.93359	0.974345
AP4M1	ENSG00000221838	23.1679	0.0348553	0.422731	0.0824527	0.934287	0.97448
SLC39A13	ENSG00000165915	26.2313	-0.0385331	0.471365	-0.0817478	0.934847	0.97448
GNPTAB	ENSG00000111670	22.8593	0.0356156	0.43321	0.0822132	0.934477	0.97448
TM9SF2	ENSG00000125304	29.2241	-0.0312435	0.378252	-0.0825996	0.93417	0.97448
DCTN5	ENSG00000166847	30.2348	0.0284011	0.343923	0.0825797	0.934186	0.97448
NUP88	ENSG00000108559	29.5964	0.0298586	0.365173	0.0817656	0.934833	0.97448
BAX	ENSG00000087088	276.792	0.0184325	0.225556	0.0817201	0.934869	0.97448
EXOSC10	ENSG00000171824	43.3746	0.0248328	0.305177	0.0813717	0.935146	0.974597
SUPT16H	ENSG00000092201	127.485	-0.0206422	0.254945	-0.0809674	0.935468	0.974761
APH1A	ENSG00000117362	61.1491	0.0230173	0.295689	0.0778429	0.937953	0.97504
PTCD3	ENSG00000132300	31.1121	0.0267612	0.337097	0.0793872	0.936725	0.97504
NRP2	ENSG00000118257	50.6148	0.0267976	0.345862	0.0774805	0.938241	0.97504
ABHD14B	ENSG00000114779	23.5775	0.0415671	0.541932	0.0767017	0.938861	0.97504
LOX	ENSG00000113083	48.3253	0.0312363	0.397669	0.0785485	0.937392	0.97504
HIST1H4C	ENSG00000197061	2284.25	0.0465113	0.595672	0.078082	0.937763	0.97504
DYNLT1	ENSG00000146425	298.698	-0.0232228	0.294862	-0.0787581	0.937225	0.97504
COMMD5	ENSG00000170619	117.119	-0.017339	0.215975	-0.0802827	0.936012	0.97504
CENPP	ENSG00000188312	36.5934	-0.0260055	0.336827	-0.0772073	0.938459	0.97504
DDX50	ENSG00000107625	77.8373	-0.0194215	0.251176	-0.0773223	0.938367	0.97504
MCU	ENSG00000156026	29.6096	0.0297733	0.374875	0.079422	0.936697	0.97504
TIAL1	ENSG00000151923	98.0228	-0.0184881	0.240638	-0.0768297	0.938759	0.97504
PNPLA2	ENSG00000177666	48.0984	0.0220152	0.283575	0.0776343	0.938119	0.97504
DPF2	ENSG00000133884	30.2724	-0.0279349	0.352743	-0.0791935	0.936879	0.97504
CHPT1	ENSG00000111666	116.419	-0.0222475	0.27736	-0.0802115	0.936069	0.97504
C12orf65	ENSG00000130921	69.8799	-0.024144	0.308213	-0.0783355	0.937561	0.97504
SNAPC5	ENSG00000174446	68.462	-0.0210903	0.274526	-0.0768243	0.938763	0.97504
TRAPPC2L	ENSG00000167515	354.015	-0.0185561	0.233207	-0.0795693	0.93658	0.97504
ASB16-AS1	ENSG00000267080	25.4517	0.0316338	0.410466	0.077068	0.938569	0.97504
POLR2B	ENSG00000047315	28.525	0.0275656	0.366544	0.0752042	0.940052	0.975594
TMPO	ENSG00000120802	188.374	0.0179198	0.237202	0.0755466	0.93978	0.975594
C12orf43	ENSG00000157895	39.3647	-0.0272572	0.361856	-0.0753261	0.939955	0.975594
CCDC124	ENSG00000007080	197.881	-0.0157058	0.208783	-0.0752255	0.940035	0.975594
UBXN11	ENSG00000158062	37.0052	-0.0247	0.330475	-0.0747409	0.940421	0.975635
AXL	ENSG00000167601	191.424	0.0166381	0.222428	0.0748023	0.940372	0.975635
AURKAIP1	ENSG00000175756	980.549	0.0114501	0.153929	0.0743852	0.940704	0.975758
CYFIP1	ENSG00000068793	26.4085	-0.0309314	0.41836	-0.0739348	0.941062	0.975959
NPC2	ENSG00000119655	262.65	0.0245898	0.334369	0.0735409	0.941376	0.976113
RPN1	ENSG00000163902	129.861	-0.0203323	0.278226	-0.0730785	0.941744	0.976154
SRPR	ENSG00000182934	60.5885	0.0214771	0.293833	0.0730928	0.941732	0.976154
MAP3K13	ENSG00000073803	48.3836	-0.0243055	0.339758	-0.0715376	0.94297	0.97658
IL6ST	ENSG00000134352	69.3716	-0.020645	0.290312	-0.0711132	0.943308	0.97658
HINT1	ENSG00000169567	1217.52	0.015134	0.212722	0.0711444	0.943283	0.97658
FAM91A1	ENSG00000176853	33.9606	-0.0245619	0.341595	-0.0719037	0.942679	0.97658
NME4	ENSG00000103202	348.456	-0.014812	0.20728	-0.0714588	0.943033	0.97658
RNMTL1	ENSG00000171861	28.3987	0.0260043	0.361143	0.0720056	0.942597	0.97658
TTC3	ENSG00000182670	171.806	-0.0181711	0.251995	-0.0721088	0.942515	0.97658
C1orf122	ENSG00000197982	416.61	-0.0138488	0.197171	-0.0702376	0.944005	0.97713
SUPT7L	ENSG00000119760	24.7115	-0.0257241	0.374178	-0.0687483	0.94519	0.977675
UXT	ENSG00000126756	225.946	-0.0177665	0.258172	-0.0688164	0.945136	0.977675
MTG2	ENSG00000101181	28.9922	0.024968	0.360924	0.0691779	0.944848	0.977675
USE1	ENSG00000053501	63.7519	0.018661	0.270385	0.0690163	0.944977	0.977675
NENF	ENSG00000117691	271.561	-0.0188704	0.275661	-0.0684551	0.945423	0.977746
DAXX	ENSG00000204209	87.6969	0.0192097	0.284666	0.0674817	0.946198	0.978343
COMMD4	ENSG00000140365	222.906	-0.0166814	0.247812	-0.0673147	0.946331	0.978343
DHRS11	ENSG00000108272	22.2082	0.0250384	0.380526	0.0657996	0.947537	0.979419
MBNL1	ENSG00000152601	88.6024	0.0179268	0.276379	0.064863	0.948283	0.980019
MAPKAPK5	ENSG00000089022	29.2891	-0.0224332	0.34715	-0.0646211	0.948476	0.980047
CTNND1	ENSG00000198561	22.858	0.0250048	0.390739	0.0639937	0.948975	0.980393
WLS	ENSG00000116729	34.8068	0.0216394	0.339292	0.0637781	0.949147	0.980399
GON4L	ENSG00000116580	32.7804	-0.0235244	0.376307	-0.062514	0.950154	0.981097
CLINT1	ENSG00000113282	52.1142	-0.0211749	0.338417	-0.0625703	0.950109	0.981097
TINF2	ENSG00000092330	23.4996	0.0228295	0.367074	0.062193	0.950409	0.98119
FAM229B	ENSG00000203778	61.4785	0.0208175	0.338849	0.0614359	0.951012	0.981642
C12orf73	ENSG00000204954	22.8816	0.0245977	0.405179	0.0607081	0.951592	0.982069
KIAA1191	ENSG00000122203	36.6301	0.0209924	0.348644	0.0602115	0.951987	0.982306
CDCA2	ENSG00000184661	26.4004	0.0212075	0.357846	0.0592643	0.952742	0.9828
CENPV	ENSG00000166582	156.401	-0.0124099	0.209647	-0.0591945	0.952797	0.9828
PRKRA	ENSG00000180228	54.6762	0.0156535	0.26571	0.0589119	0.953022	0.982861
EIF4H	ENSG00000106682	198.839	0.0121182	0.207091	0.0585163	0.953337	0.982895
RGS10	ENSG00000148908	128.519	-0.0132492	0.226658	-0.0584546	0.953387	0.982895
NUDT16	ENSG00000198585	70.2659	0.0187611	0.323853	0.0579309	0.953804	0.982983
BMS1	ENSG00000165733	69.1136	-0.0160173	0.275605	-0.0581166	0.953656	0.982983
AGPS	ENSG00000018510	32.2255	0.0190739	0.333125	0.0572574	0.95434	0.983194
HIST1H1B	ENSG00000184357	143.042	0.0376368	0.655665	0.0574025	0.954225	0.983194
TUBB4B	ENSG00000188229	595.747	-0.0148139	0.259805	-0.0570191	0.95453	0.983219
RPS16	ENSG00000105193	3350.93	0.00970032	0.17084	0.0567802	0.95472	0.983244
LEPREL1	ENSG00000090530	130.226	-0.0122347	0.216709	-0.0564569	0.954978	0.983339
CSDE1	ENSG00000009307	228.82	0.0105021	0.19146	0.0548527	0.956256	0.983552
ZC3H15	ENSG00000065548	187.452	-0.0125248	0.226638	-0.0552636	0.955928	0.983552
STK19	ENSG00000204344	25.4962	-0.0201634	0.367509	-0.054865	0.956246	0.983552
PSAT1	ENSG00000135069	166.205	-0.0177801	0.326058	-0.0545306	0.956512	0.983552
MRPL51	ENSG00000111639	913.157	-0.0125403	0.227036	-0.0552348	0.955951	0.983552
NARG2	ENSG00000128915	22.3497	0.0206189	0.374372	0.0550759	0.956078	0.983552
AAGAB	ENSG00000103591	25.607	0.0212774	0.389558	0.0546193	0.956442	0.983552
PAFAH1B1	ENSG00000007168	113.422	0.0142745	0.255234	0.0559271	0.9554	0.983552
DYNC1I2	ENSG00000077380	63.6355	0.0177512	0.33022	0.0537556	0.95713	0.983846
NUDCD3	ENSG00000015676	28.8351	-0.0223105	0.413464	-0.05396	0.956967	0.983846
PTOV1	ENSG00000104960	70.2123	-0.0132663	0.248105	-0.0534706	0.957357	0.983909
NSUN5	ENSG00000130305	23.5577	0.0223396	0.424709	0.0525997	0.958051	0.984281
MRPL12	ENSG00000262814	427.306	0.00979101	0.185727	0.0527171	0.957957	0.984281
CUX1	ENSG00000257923	28.184	0.0212486	0.40648	0.0522746	0.95831	0.984376
ZNF33A	ENSG00000189180	34.2856	-0.0165459	0.324494	-0.0509897	0.959334	0.984766
KTN1	ENSG00000126777	358.301	-0.0132081	0.259164	-0.0509642	0.959354	0.984766
ZNF688	ENSG00000229809	27.9846	-0.020468	0.399211	-0.0512712	0.959109	0.984766
APMAP	ENSG00000101474	139.302	0.0112551	0.220479	0.0510483	0.959287	0.984766
FOXD1	ENSG00000251493	66.7479	0.0194065	0.383376	0.0506199	0.959628	0.984822
ATP6V0D1	ENSG00000159720	112.678	0.0116916	0.231743	0.0504505	0.959763	0.984822
NFATC3	ENSG00000072736	37.0204	0.018951	0.378357	0.0500876	0.960053	0.984822
KDSR	ENSG00000119537	52.1841	-0.014604	0.291717	-0.0500622	0.960073	0.984822
GINS4	ENSG00000147536	44.3992	0.0159772	0.324091	0.0492984	0.960682	0.985276
COL5A1	ENSG00000130635	114.891	-0.0168495	0.346051	-0.0486908	0.961166	0.985432
SEC11A	ENSG00000140612	193.312	-0.0166526	0.340974	-0.0488383	0.961048	0.985432
TAF12	ENSG00000120656	111.4	0.0133929	0.278512	0.0480872	0.961647	0.985666
HNRNPUL2	ENSG00000214753	45.7257	0.0168887	0.351948	0.0479863	0.961727	0.985666
MIEN1	ENSG00000141741	267.97	0.0118926	0.249969	0.0475765	0.962054	0.985831
LRP1	ENSG00000123384	26.4902	0.0208843	0.441283	0.0473262	0.962253	0.985865
EMC1	ENSG00000127463	24.5098	0.0178488	0.379834	0.0469911	0.96252	0.985968
FAM160B1	ENSG00000151553	27.5031	0.0180302	0.386391	0.0466632	0.962782	0.986065
MLLT10	ENSG00000078403	21.3596	0.0189025	0.410965	0.0459955	0.963314	0.986371
DDX49	ENSG00000105671	74.4695	0.0134291	0.292752	0.0458718	0.963412	0.986371
PCBP1	ENSG00000169564	280.024	-0.0094336	0.2092	-0.0450936	0.964033	0.986824
STK25	ENSG00000115694	40.2982	-0.0150047	0.334493	-0.044858	0.96422	0.986824
CCNK	ENSG00000090061	26.077	0.0163612	0.366104	0.0446901	0.964354	0.986824
LYAR	ENSG00000145220	111.759	-0.0119269	0.270523	-0.0440884	0.964834	0.987144
XIAP	ENSG00000101966	45.3641	0.0138353	0.317428	0.0435856	0.965235	0.987384
CLPTM1	ENSG00000104853	30.9498	0.0149256	0.345004	0.0432622	0.965493	0.987477
LIG1	ENSG00000105486	29.7948	-0.0145082	0.3395	-0.0427341	0.965914	0.987737
SMAP1	ENSG00000112305	66.289	0.011171	0.265442	0.0420845	0.966431	0.988096
CCNI	ENSG00000118816	251.434	-0.00806281	0.196506	-0.041031	0.967271	0.988127
TBL1X	ENSG00000101849	35.7561	-0.0134578	0.328224	-0.0410019	0.967294	0.988127
RAB30-AS1	ENSG00000246067	50.3131	-0.0127047	0.304988	-0.0416563	0.966773	0.988127
RP11-304L19.5	ENSG00000260260	33.2128	-0.0218842	0.526545	-0.0415619	0.966848	0.988127
RAB8A	ENSG00000167461	100.696	0.0104918	0.255234	0.0411066	0.967211	0.988127
PPIG	ENSG00000138398	112.853	0.00947262	0.233045	0.0406472	0.967577	0.988214
RASSF8	ENSG00000123094	28.7978	0.0139519	0.346306	0.0402878	0.967864	0.988214
TRIB3	ENSG00000101255	28.6313	-0.0158516	0.394755	-0.0401555	0.967969	0.988214
ACTN4	ENSG00000130402	185.964	0.0081228	0.202776	0.0400581	0.968047	0.988214
HDDC2	ENSG00000111906	132.604	-0.011258	0.284102	-0.0396265	0.968391	0.988396
QDPR	ENSG00000151552	71.2682	0.0105773	0.277198	0.0381579	0.969562	0.988746
MKRN1	ENSG00000133606	50.2238	-0.0108602	0.279985	-0.0387887	0.969059	0.988746
CHCHD7	ENSG00000170791	104.78	-0.00837114	0.220639	-0.0379405	0.969735	0.988746
YLPM1	ENSG00000119596	25.7933	0.0148337	0.388563	0.0381759	0.969547	0.988746
GABARAP	ENSG00000170296	63.0554	0.0111632	0.290847	0.0383815	0.969384	0.988746
NR2C2AP	ENSG00000184162	81.5567	0.00992144	0.260813	0.0380405	0.969655	0.988746
ILKAP	ENSG00000132323	36.7979	0.0128764	0.348291	0.0369703	0.970509	0.989086
WDR13	ENSG00000101940	62.991	0.0100566	0.276294	0.0363983	0.970965	0.989086
ZDHHC16	ENSG00000171307	80.8412	0.00875001	0.235989	0.0370781	0.970423	0.989086
PHLDA2	ENSG00000181649	1165.01	0.00761093	0.21013	0.03622	0.971107	0.989086
IGF1R	ENSG00000140443	30.1493	-0.013278	0.368235	-0.0360585	0.971236	0.989086
RBL1_ENSG00000080839	ENSG00000080839	29.7652	-0.0129918	0.353185	-0.0367846	0.970657	0.989086
PGLS	ENSG00000130313	205.457	-0.00909316	0.248353	-0.0366139	0.970793	0.989086
RUSC1	ENSG00000160753	65.2986	-0.0141057	0.399255	-0.03533	0.971817	0.989357
P4HTM	ENSG00000178467	26.772	0.0153401	0.434487	0.0353062	0.971836	0.989357
MTDH	ENSG00000147649	322.466	0.0076401	0.224813	0.0339843	0.97289	0.99026
HHLA3	ENSG00000197568	21.6208	0.0131831	0.401015	0.0328745	0.973775	0.990592
COX20	ENSG00000203667	317.018	-0.00835157	0.255113	-0.0327368	0.973884	0.990592
NME3	ENSG00000103024	109.716	-0.00741385	0.22513	-0.0329314	0.973729	0.990592
MANBAL	ENSG00000101363	123.778	0.00701178	0.211615	0.0331346	0.973567	0.990592
RNF126	ENSG00000070423	120.539	-0.00768439	0.238185	-0.0322623	0.974263	0.990807
RPS27	ENSG00000177954	2953.83	0.01002	0.313604	0.0319512	0.974511	0.990889
NAT9	ENSG00000109065	26.8432	0.0128159	0.410273	0.0312374	0.97508	0.991298
JTB	ENSG00000143543	676.097	0.00903526	0.317842	0.0284269	0.977322	0.991584
ISY1	ENSG00000240682	50.7707	0.00803329	0.285815	0.0281066	0.977577	0.991584
NUDT9	ENSG00000170502	24.0723	0.0119667	0.431268	0.0277477	0.977863	0.991584
CDC5L	ENSG00000096401	79.4825	0.00878126	0.295044	0.0297626	0.976256	0.991584
AHR	ENSG00000106546	45.6004	0.0111675	0.373289	0.0299165	0.976134	0.991584
USP11	ENSG00000102226	30.2219	0.0103881	0.349585	0.0297154	0.976294	0.991584
REEP4	ENSG00000168476	28.1439	0.0112901	0.374735	0.0301283	0.975965	0.991584
SLK	ENSG00000065613	47.2347	-0.00989805	0.33427	-0.029611	0.976377	0.991584
RAB11FIP2	ENSG00000107560	21.7129	-0.0109541	0.394149	-0.0277918	0.977828	0.991584
KIAA1731	ENSG00000166004	24.1699	0.0123985	0.443056	0.027984	0.977675	0.991584
ARHGAP5	ENSG00000100852	22.7499	0.0109285	0.393963	0.0277399	0.97787	0.991584
NCOR1	ENSG00000141027	126.611	-0.00679442	0.222397	-0.0305509	0.975628	0.991584
MRPL27	ENSG00000108826	309.225	0.00540255	0.193728	0.0278874	0.977752	0.991584
TM9SF4	ENSG00000101337	24.3563	-0.0112727	0.401199	-0.0280975	0.977584	0.991584
ARHGAP35	ENSG00000160007	40.1904	-0.00850082	0.30086	-0.028255	0.977459	0.991584
SENP2	ENSG00000163904	29.5351	-0.00939214	0.346774	-0.0270843	0.978392	0.991798
HDAC3	ENSG00000171720	46.857	0.00841678	0.315108	0.0267107	0.97869	0.991798
STX7	ENSG00000079950	24.5027	0.0104057	0.38543	0.0269977	0.978462	0.991798
SLC16A3	ENSG00000141526	345.933	0.00561807	0.212592	0.0264265	0.978917	0.991798
UQCC1	ENSG00000101019	55.0858	0.00758938	0.286256	0.0265126	0.978849	0.991798
PPCS	ENSG00000127125	28.2921	-0.0122823	0.485413	-0.0253028	0.979813	0.992506
GNAI2	ENSG00000114353	232.938	-0.00572898	0.227977	-0.0251297	0.979952	0.992506
USP39	ENSG00000168883	33.0845	0.00835882	0.335761	0.0248952	0.980139	0.992526
GINS1	ENSG00000101003	42.9087	0.00774957	0.319283	0.0242718	0.980636	0.99286
SS18L2	ENSG00000008324	68.2793	-0.00812276	0.339524	-0.0239239	0.980913	0.992972
SGPL1	ENSG00000166224	24.9927	-0.00940548	0.414556	-0.0226881	0.981899	0.9938
TGS1	ENSG00000137574	43.8828	-0.00721571	0.322662	-0.0223631	0.982158	0.993893
SLC35A2	ENSG00000102100	28.8835	-0.00801604	0.367151	-0.0218331	0.982581	0.994117
TAF10	ENSG00000166337	104.286	0.00609998	0.281568	0.0216643	0.982716	0.994117
PPP1R8	ENSG00000117751	38.9391	0.00594394	0.310839	0.0191223	0.984744	0.994437
PSMD1	ENSG00000173692	109.35	-0.00518929	0.256295	-0.0202473	0.983846	0.994437
MYLK	ENSG00000065534	51.8229	-0.00533741	0.291075	-0.0183369	0.98537	0.994437
AFF4	ENSG00000072364	42.5834	0.00597369	0.323071	0.0184903	0.985248	0.994437
RPL10	ENSG00000147403	8201.63	0.00359815	0.187575	0.0191825	0.984696	0.994437
DERL1	ENSG00000136986	55.6363	0.0061355	0.30919	0.0198438	0.984168	0.994437
APTX	ENSG00000137074	61.3694	0.00512271	0.274592	0.0186557	0.985116	0.994437
TMEM80	ENSG00000177042	24.3055	-0.00734972	0.383881	-0.0191458	0.984725	0.994437
POLD3	ENSG00000077514	43.4909	0.00610965	0.313513	0.0194877	0.984452	0.994437
CCDC82	ENSG00000149231	34.1685	-0.00767541	0.371095	-0.0206832	0.983498	0.994437
PNN	ENSG00000100941	127.406	0.00484635	0.237029	0.0204462	0.983687	0.994437
HEXA	ENSG00000213614	32.5378	-0.00769124	0.383444	-0.0200583	0.983997	0.994437
PTRF	ENSG00000177469	527.971	0.00463558	0.252971	0.0183245	0.98538	0.994437
PPP5C	ENSG00000011485	43.9851	0.00720349	0.342731	0.0210179	0.983231	0.994437
LINC00998	ENSG00000214194	48.5052	0.00667584	0.384067	0.0173819	0.986132	0.994889
VPS4A	ENSG00000132612	78.291	-0.00439464	0.253406	-0.0173423	0.986164	0.994889
RITA1	ENSG00000139405	64.4339	-0.00449984	0.266269	-0.0168996	0.986517	0.994917
RBBP6	ENSG00000122257	49.7984	-0.00478108	0.283115	-0.0168874	0.986526	0.994917
OSBPL8	ENSG00000091039	188.909	-0.00346476	0.208068	-0.0166521	0.986714	0.994937
PIGT	ENSG00000124155	94.7662	-0.00360579	0.228583	-0.0157745	0.987414	0.995469
PNKP	ENSG00000039650	28.4611	0.00660344	0.42413	0.0155694	0.987578	0.995469
NNT-AS1	ENSG00000248092	33.4343	0.00609237	0.39715	0.0153402	0.987761	0.995484
WDR70	ENSG00000082068	24.526	0.00623926	0.421778	0.0147928	0.988198	0.995654
UBE2C	ENSG00000175063	423.499	-0.00389975	0.26514	-0.0147082	0.988265	0.995654
IARS2	ENSG00000067704	35.383	0.00553127	0.385827	0.0143362	0.988562	0.995784
SETD5-AS1	ENSG00000206573	117.145	-0.00415196	0.314179	-0.0132152	0.989456	0.995856
RB1CC1	ENSG00000023287	57.7678	-0.0035565	0.269842	-0.01318	0.989484	0.995856
POLR1E	ENSG00000137054	40.6159	0.00444546	0.336784	0.0131997	0.989468	0.995856
HSDL2	ENSG00000119471	44.9939	-0.00413037	0.318146	-0.0129826	0.989642	0.995856
TAF3	ENSG00000165632	25.9163	0.00512065	0.380232	0.0134672	0.989255	0.995856
C21orf2	ENSG00000160226	27.579	-0.00452045	0.347543	-0.0130069	0.989622	0.995856
PSME4	ENSG00000068878	23.9285	-0.00511122	0.414324	-0.0123363	0.990157	0.996037
APOBEC3B	ENSG00000179750	103.939	-0.00324351	0.259659	-0.0124914	0.990034	0.996037
TBL1XR1	ENSG00000177565	39.3788	0.00382322	0.331106	0.0115468	0.990787	0.996275
LINC00969	ENSG00000242086	35.5093	-0.00404872	0.34385	-0.0117747	0.990605	0.996275
PHPT1	ENSG00000054148	584.9	-0.00302272	0.264968	-0.0114078	0.990898	0.996275
TLCD1	ENSG00000160606	38.545	0.0038307	0.342697	0.0111781	0.991081	0.996291
ANKRD10	ENSG00000088448	34.7116	0.00359306	0.339413	0.0105861	0.991554	0.996596
INPP5F	ENSG00000198825	40.3589	0.00330649	0.320489	0.010317	0.991768	0.996643
CYC1	ENSG00000179091	746.062	0.00177962	0.190856	0.00932442	0.99256	0.99727
CDH13	ENSG00000140945	94.4395	0.00247632	0.272324	0.00909327	0.992745	0.997286
METTL12	ENSG00000214756	50.0882	0.00383684	0.450883	0.00850962	0.99321	0.997417
FZD2	ENSG00000180340	76.1263	-0.00220848	0.259578	-0.00850797	0.993212	0.997417
ZNHIT6	ENSG00000117174	32.1213	0.00321248	0.432235	0.00743225	0.99407	0.997473
SKP2	ENSG00000145604	33.4187	-0.00265426	0.324702	-0.00817446	0.993478	0.997473
OARD1	ENSG00000124596	36.5049	0.00257301	0.346377	0.00742835	0.994073	0.997473
TIMM17B	ENSG00000126768	242.31	0.00221109	0.299456	0.0073837	0.994109	0.997473
NUP93	ENSG00000102900	50.2971	0.00247047	0.314879	0.00784576	0.99374	0.997473
HMGXB3	ENSG00000113716	30.2523	0.00333559	0.486437	0.00685718	0.994529	0.997591
PAFAH1B2	ENSG00000168092	56.2703	0.00207677	0.314386	0.00660578	0.994729	0.997591
SERTAD1	ENSG00000197019	36.9888	0.00386788	0.585639	0.00660455	0.99473	0.997591
CPSF2	ENSG00000165934	28.6711	0.00222535	0.351031	0.00633946	0.994942	0.997634
RPS3	ENSG00000149273	5998.04	-0.00147755	0.257651	-0.00573469	0.995424	0.99775
ZNRF1	ENSG00000186187	77.6491	-0.00172882	0.310855	-0.00556151	0.995563	0.99775
KARS	ENSG00000065427	133.794	0.00149088	0.26718	0.00558006	0.995548	0.99775
HMGB2	ENSG00000164104	469.642	0.00100676	0.214079	0.00470273	0.996248	0.998268
DAZAP2	ENSG00000183283	80.6341	0.000869842	0.265774	0.00327286	0.997389	0.999074
PGP	ENSG00000184207	348.211	0.00060605	0.183659	0.00329987	0.997367	0.999074
SNAP47	ENSG00000143740	31.312	-0.000890059	0.345672	-0.00257487	0.997946	0.999125
ZFAND2A	ENSG00000178381	23.877	0.00134015	0.514905	0.00260272	0.997923	0.999125
HDHD2	ENSG00000167220	34.9864	-0.000903181	0.344341	-0.00262293	0.997907	0.999125
MRPS11	ENSG00000181991	183.127	-0.000435158	0.207386	-0.0020983	0.998326	0.999337
GALNT2	ENSG00000143641	95.8601	-0.000435319	0.256132	-0.00169959	0.998644	0.999487
RPS11	ENSG00000142534	1174.26	-0.000227494	0.174772	-0.00130166	0.998961	0.999636
UTRN	ENSG00000152818	30.4221	0.000405668	0.374383	0.00108357	0.999135	0.999641
SH3GLB1	ENSG00000097033	148.795	9.06124e-06	0.262456	3.45248e-05	0.999972	0.999972
DHX30	ENSG00000132153	72.8297	-8.54442e-05	0.294687	-0.000289949	0.999769	0.999972
RNF8	ENSG00000112130	46.5803	-7.24196e-05	0.340644	-0.000212596	0.99983	0.999972
RP11-34P13.7	ENSG00000238009	0.170167	1.13009	3.80727	0.296825	0.7666
RP11-34P13.8	ENSG00000239945	0.0769725	-0.60958	3.81039	-0.159979	0.872898
AL627309.1	ENSG00000237683	0
RP4-669L17.10	ENSG00000237094	0.0723868	0.977559	3.8102	0.256563	0.797516
RP5-857K21.4	ENSG00000230021	0
RP11-206L10.3	ENSG00000235373	0.939288	-0.91051	2.08319	-0.437076	0.662056
RP11-206L10.2	ENSG00000228327	0.453899	-0.719066	2.50443	-0.287117	0.774023
RP11-206L10.9	ENSG00000237491	0.95346	-0.588984	1.72695	-0.341054	0.733063
FAM87B	ENSG00000177757	0
LINC00115	ENSG00000225880	3.71421	-0.661395	0.904603	-0.731143	0.464692
FAM41C	ENSG00000230368	7.17748	0.203007	0.734897	0.276239	0.782364
RP11-54O7.1	ENSG00000230699	0
RP11-54O7.2	ENSG00000241180	0
RP11-54O7.3	ENSG00000223764	0.409051	0.0865058	2.86292	0.030216	0.975895
SAMD11	ENSG00000187634	3.60158	-1.66525	1.0095	-1.64957	0.0990306
KLHL17	ENSG00000187961	3.42409	1.01115	0.959113	1.05425	0.291768
PLEKHN1	ENSG00000187583	5.04038	0.0862276	0.833484	0.103454	0.917602
C1orf170	ENSG00000187642	0
RP11-54O7.17	ENSG00000272512	0.180035	-0.731141	3.80586	-0.192109	0.847657
RP11-54O7.11	ENSG00000224969	0
RP11-54O7.18	ENSG00000273443	0
C1orf159	ENSG00000131591	16.4811	0.386694	0.447099	0.864897	0.387095
TTLL10	ENSG00000162571	0
TNFRSF4	ENSG00000186827	0.389257	-1.14424	2.6176	-0.437131	0.662016
FAM132A	ENSG00000184163	1.97756	0.528962	1.19018	0.444439	0.656725
RP5-902P8.12	ENSG00000260179	0.144774	1.39896	3.80267	0.367889	0.712956
RP5-902P8.10	ENSG00000230415	0
SCNN1D	ENSG00000162572	1.38622	-0.691781	1.42887	-0.484145	0.628283
TAS1R3	ENSG00000169962	0
RP4-758J18.13	ENSG00000272455	0.954909	-0.0640853	1.69265	-0.0378609	0.969799
VWA1	ENSG00000179403	0.0723868	0.977559	3.8102	0.256563	0.797516
ATAD3C	ENSG00000215915	0.590734	-1.39029	2.11685	-0.656774	0.511326
TMEM240	ENSG00000205090	0
AL645728.1	ENSG00000215014	1.78036	0.538467	1.28829	0.41797	0.675969
RP11-345P4.9	ENSG00000272106	2.32431	0.73881	1.1882	0.621788	0.534081
MIB2	ENSG00000197530	18.7142	0.600388	0.435964	1.37715	0.168465
MMP23B	ENSG00000189409	0.940743	-2.34889	1.96534	-1.19516	0.232024
RP11-345P4.10	ENSG00000272004	0.333726	0.0870601	3.03873	0.0286501	0.977144
SLC35E2B	ENSG00000189339	19.2288	0.485046	0.407548	1.19016	0.233985
SLC35E2	ENSG00000215790	0.0723868	0.977559	3.8102	0.256563	0.797516
RP1-140A9.1	ENSG00000231050	0.912916	0.897764	1.84606	0.486313	0.626746
C1orf222	ENSG00000142609	0.196891	1.13009	3.80727	0.296825	0.7666
RP11-547D24.1	ENSG00000233542	0
PRKCZ	ENSG00000067606	0
RP5-892K4.1	ENSG00000271806	0.530418	2.45427	2.62158	0.93618	0.349181
RP11-181G12.2	ENSG00000182873	0.0723868	0.977559	3.8102	0.256563	0.797516
AL590822.2	ENSG00000269554	0
AL590822.1	ENSG00000203301	1.15161	-0.556334	1.49627	-0.371815	0.710031
MORN1	ENSG00000116151	11.4523	0.828891	0.542812	1.52703	0.126753
PLCH2	ENSG00000149527	2.57703	1.85548	1.483	1.25116	0.210874
PANK4	ENSG00000157881	11.8444	0.782053	0.570093	1.3718	0.170126
HES5	ENSG00000197921	0
RP3-395M20.12	ENSG00000272449	3.51795	-1.03322	0.999149	-1.0341	0.30109
TNFRSF14	ENSG00000157873	4.86179	1.1591	0.941667	1.2309	0.218359
FAM213B	ENSG00000157870	15.7134	-0.207143	0.468548	-0.442095	0.658421
TTC34	ENSG00000215912	0.0769725	-0.60958	3.81039	-0.159979	0.872898
LINC00982	ENSG00000177133	0
PRDM16	ENSG00000142611	0
ARHGEF16	ENSG00000130762	4.18326	0.292497	0.891901	0.327948	0.742951
RP11-168F9.2	ENSG00000272088	0
MEGF6	ENSG00000162591	16.682	-0.78045	0.434708	-1.79534	0.0725992
RP11-46F15.2	ENSG00000238260	0.0769725	-0.60958	3.81039	-0.159979	0.872898
TP73	ENSG00000078900	0.180035	-0.731141	3.80586	-0.192109	0.847657
TP73-AS1	ENSG00000227372	0.0769725	-0.60958	3.81039	-0.159979	0.872898
SMIM1	ENSG00000235169	0
DFFB	ENSG00000169598	2.16101	-0.086102	1.1516	-0.0747675	0.9404
LINC01134	ENSG00000236423	0.823102	1.83221	1.99628	0.917812	0.358717
NPHP4	ENSG00000131697	6.01058	1.61101	0.782921	2.0577	0.0396194
KCNAB2	ENSG00000069424	16.475	1.17219	1.4237	0.82334	0.410315
CHD5	ENSG00000116254	0
RP1-120G22.11	ENSG00000226944	0.367058	1.99847	2.9603	0.675089	0.499619
RNF207	ENSG00000158286	3.43425	-0.804879	0.910118	-0.884369	0.376497
LINC00337	ENSG00000225077	0.982193	2.19492	1.88996	1.16136	0.245496
GPR153	ENSG00000158292	1.21561	-0.216743	1.53719	-0.141	0.88787
RP1-202O8.3	ENSG00000271746	1.25359	-0.622033	1.7112	-0.363508	0.716225
HES2	ENSG00000069812	0.0769725	-0.60958	3.81039	-0.159979	0.872898
TNFRSF25	ENSG00000215788	1.12549	1.93941	1.77395	1.09327	0.274274
PLEKHG5	ENSG00000171680	2.02885	1.05848	1.2197	0.867825	0.38549
ZBTB48	ENSG00000204859	6.99032	0.706499	0.690849	1.02265	0.306472
PHF13	ENSG00000116273	18.8803	0.161657	0.411736	0.392624	0.694597
THAP3	ENSG00000041988	11.4382	-0.531654	0.591271	-0.899172	0.368561
RP11-312B8.1	ENSG00000237436	0.0769725	-0.60958	3.81039	-0.159979	0.872898
PER3	ENSG00000049246	17.1626	1.25489	0.473888	2.64809	0.00809492
TNFRSF9	ENSG00000049249	1.20503	2.55077	1.91843	1.32961	0.183646
RP11-431K24.1	ENSG00000238290	2.7099	2.28344	1.23184	1.85368	0.0637842
RP11-431K24.3	ENSG00000227634	0.170167	1.13009	3.80727	0.296825	0.7666
SLC45A1	ENSG00000162426	2.33923	0.193455	1.14452	0.169027	0.865775
RP5-1115A15.1	ENSG00000232912	0.170167	1.13009	3.80727	0.296825	0.7666
ENO1-AS1	ENSG00000230679	3.31312	-0.612909	1.01128	-0.60607	0.544468
SLC2A5	ENSG00000142583	0.252422	-0.0563752	3.34932	-0.0168318	0.986571
GPR157	ENSG00000180758	0.573878	-2.70501	2.23087	-1.21253	0.225308
RP3-510D11.2	ENSG00000234546	0
H6PD	ENSG00000049239	2.07989	-1.53373	1.23973	-1.23715	0.216031
SPSB1	ENSG00000171621	12.4833	0.871359	0.499634	1.74399	0.0811601
TMEM201	ENSG00000188807	20.421	-0.0105897	0.415929	-0.0254603	0.979688
PIK3CD	ENSG00000171608	17.3486	1.2366	0.483098	2.55973	0.0104754
RP11-558F24.4	ENSG00000231789	1.97658	0.955372	1.28764	0.741955	0.458114
NMNAT1	ENSG00000173614	8.73568	0.101344	0.624041	0.162399	0.870991
RBP7	ENSG00000162444	9.51021	-2.41798	0.654838	-3.69249	0.000222067
RP4-736L20.3	ENSG00000271989	0.57628	1.26145	2.21348	0.569896	0.568749
APITD1-CORT	ENSG00000251503	0.502686	-0.869041	2.66454	-0.326151	0.74431
CORT	ENSG00000241563	1.03264	0.550344	1.66451	0.330634	0.740921
RP5-1113E3.3	ENSG00000203469	0
PEX14	ENSG00000142655	16.9012	0.122932	0.477046	0.257693	0.796644
CASZ1	ENSG00000130940	0
MASP2	ENSG00000009724	0.458031	2.06878	3.08502	0.670587	0.502484
RP4-635E18.8	ENSG00000271895	0.857128	-0.253959	1.85237	-0.1371	0.890952
RP4-635E18.7	ENSG00000226849	0
RP4-635E18.6	ENSG00000230337	12.4098	-0.174875	0.498687	-0.350671	0.725835
RP1-69M21.2	ENSG00000235643	0
FBXO44	ENSG00000132879	0.427615	-2.36325	2.6641	-0.88707	0.375041
FBXO6	ENSG00000116663	0.213808	-1.42821	3.50366	-0.407635	0.683542
DRAXIN	ENSG00000162490	0.573817	0.995335	2.62717	0.378862	0.70479
C1orf167	ENSG00000215910	0.510501	2.47477	2.95618	0.83715	0.402508
MTHFR	ENSG00000177000	3.07862	0.42864	1.07689	0.398034	0.690605
CLCN6	ENSG00000011021	8.12053	-0.62663	0.676857	-0.925793	0.354554
NPPA-AS1	ENSG00000242349	1.90593	2.45306	1.4251	1.72133	0.0851914
NPPB	ENSG00000120937	1.68198	-3.55367	1.49269	-2.38072	0.0172787
TNFRSF8	ENSG00000120949	0
TNFRSF1B	ENSG00000028137	0.908792	2.17692	2.08855	1.04231	0.297268
VPS13D	ENSG00000048707	12.3656	0.433017	0.515825	0.839465	0.401208
DHRS3	ENSG00000162496	13.3639	0.942162	0.611437	1.5409	0.123342
RP11-474O21.5	ENSG00000272482	0.209222	-0.0605582	3.56813	-0.016972	0.986459
AADACL4	ENSG00000204518	0.0723868	0.977559	3.8102	0.256563	0.797516
C1orf158	ENSG00000157330	0
HNRNPCL1	ENSG00000179172	0.196891	1.13009	3.80727	0.296825	0.7666
PRDM2	ENSG00000116731	9.31776	-0.494791	0.582677	-0.849169	0.395787
KAZN	ENSG00000189337	1.11269	-3.74408	1.77821	-2.10553	0.0352456
TMEM51	ENSG00000171729	13.73	-0.178554	0.523689	-0.340954	0.733138
FHAD1	ENSG00000142621	0.329394	-0.845552	2.74847	-0.307644	0.758353
RP3-467K16.2	ENSG00000233485	0
RP3-467K16.4	ENSG00000228140	0.65619	0.118783	2.15405	0.0551442	0.956024
CTRC	ENSG00000162438	0
CELA2A	ENSG00000142615	0
CASP9	ENSG00000132906	7.06461	0.212095	0.661592	0.320583	0.748527
DNAJC16	ENSG00000116138	4.17518	-0.268302	0.911151	-0.294465	0.768402
RP4-680D5.8	ENSG00000272510	0
AGMAT	ENSG00000116771	13.4594	0.203872	0.491814	0.414531	0.678485
RP4-680D5.2	ENSG00000237301	0
DDI2	ENSG00000197312	13.1549	0.537457	0.493787	1.08844	0.276401
RP4-680D5.9	ENSG00000271742	0
SLC25A34	ENSG00000162461	0.170167	1.13009	3.80727	0.296825	0.7666
RP11-169K16.4	ENSG00000224459	1.32191	-1.29637	1.50171	-0.863258	0.387995
RP11-169K16.9	ENSG00000179743	19.1373	-0.429509	0.428364	-1.00267	0.316019
ZBTB17	ENSG00000116809	11.4328	0.825909	0.593573	1.39142	0.164098
C1orf64	ENSG00000183888	0
CLCNKA	ENSG00000186510	0.0723868	0.977559	3.8102	0.256563	0.797516
CLCNKB	ENSG00000184908	0
FAM131C	ENSG00000185519	0
RP11-276H7.2	ENSG00000227959	0.449313	0.626104	2.54294	0.246212	0.805518
RP11-276H7.3	ENSG00000224621	0.0769725	-0.60958	3.81039	-0.159979	0.872898
ARHGEF19	ENSG00000142632	12.2574	0.164705	0.515344	0.319603	0.749269
C1orf134	ENSG00000204377	0
RSG1	ENSG00000132881	3.79854	0.595775	0.898282	0.663239	0.507178
FBXO42	ENSG00000037637	9.08243	-0.196131	0.570607	-0.343723	0.731055
SPATA21	ENSG00000187144	0
RP4-798A10.2	ENSG00000226029	0
RP4-798A10.7	ENSG00000261135	0.760708	-1.9706	2.11301	-0.932603	0.351025
RP5-1182A14.5	ENSG00000271732	0.170167	1.13009	3.80727	0.296825	0.7666
CROCCP2	ENSG00000215908	17.9083	0.548248	0.431351	1.271	0.203727
CROCC	ENSG00000058453	1.95984	0.116726	1.24222	0.0939657	0.925136
U1	ENSG00000228549	0.690536	1.44718	2.49015	0.581161	0.561132
RP11-108M9.6	ENSG00000272426	0.196891	1.13009	3.80727	0.296825	0.7666
ATP13A2	ENSG00000159363	11.5097	-0.485981	0.507789	-0.957053	0.33854
PADI2	ENSG00000117115	0
RP11-380J14.1	ENSG00000204362	1.10475	-2.61857	1.71487	-1.52698	0.126766
PADI1	ENSG00000142623	0.590734	-1.39029	2.11685	-0.656774	0.511326
AC004824.2	ENSG00000269468	0
ARHGEF10L	ENSG00000074964	6.26416	0.39588	0.687939	0.575458	0.564982
ACTL8	ENSG00000117148	0
ALDH4A1	ENSG00000159423	4.94895	-0.032747	0.779789	-0.0419947	0.966503
IFFO2	ENSG00000169991	5.32931	-0.42607	0.792616	-0.537549	0.590888
RP1-43E13.2	ENSG00000230424	2.12226	0.41366	1.28143	0.322811	0.746839
AKR7A3	ENSG00000162482	0.747838	-1.11109	1.96224	-0.566235	0.571234
PQLC2	ENSG00000040487	20.6373	0.261055	0.436662	0.597842	0.549945
MINOS1-NBL1	ENSG00000270136	0.895806	1.17536	1.79734	0.653942	0.513149
TMCO4	ENSG00000162542	17.3767	0.668812	0.466265	1.4344	0.151457
OTUD3	ENSG00000169914	11.673	0.305985	0.523234	0.584796	0.558685
PLA2G2D	ENSG00000117215	0
CAMK2N1	ENSG00000162545	13.4664	-0.617273	0.507264	-1.21687	0.223655
MUL1	ENSG00000090432	14.8003	0.17106	0.458637	0.372975	0.709167
FAM43B	ENSG00000183114	0
CDA	ENSG00000158825	2.94997	-1.57337	1.09074	-1.44248	0.149167
PINK1-AS	ENSG00000117242	1.23674	0.512903	1.61375	0.317832	0.750612
KIF17	ENSG00000117245	0.0769725	-0.60958	3.81039	-0.159979	0.872898
SH2D5	ENSG00000189410	5.17444	2.13125	0.891962	2.3894	0.0168759
RP5-930J4.4	ENSG00000203394	0
RP3-329E20.2	ENSG00000236936	0
RP5-1071N3.1	ENSG00000231105	0
NBPF3	ENSG00000142794	1.88809	-0.0599894	1.24341	-0.0482458	0.96152
ALPL	ENSG00000162551	0.590988	-2.78894	2.38246	-1.17061	0.241754
RP11-63N8.3	ENSG00000233431	0
RAP1GAP	ENSG00000076864	0.796254	3.2644	2.54668	1.28183	0.199904
LDLRAD2	ENSG00000187942	0
CELA3B	ENSG00000219073	0
RP1-224A6.3	ENSG00000228397	0
LINC00339	ENSG00000218510	3.42641	-0.266626	0.917903	-0.290473	0.771455
RP1-224A6.9	ENSG00000271840	0
ZBTB40	ENSG00000184677	9.87884	0.763656	0.651008	1.17304	0.240781
RP1-74M1.3	ENSG00000272796	0.33398	-1.97885	2.94923	-0.670972	0.502239
C1orf234	ENSG00000227868	0.471569	2.32561	2.48143	0.937206	0.348653
HTR1D	ENSG00000179546	5.0286	2.29023	0.909815	2.51725	0.0118275
RP5-1057J7.6	ENSG00000261326	3.49282	0.208888	1.01321	0.206164	0.836663
ZNF436	ENSG00000125945	1.53457	-0.515228	1.33433	-0.386133	0.699398
C1orf213	ENSG00000249087	5.34043	-0.026639	0.738502	-0.0360717	0.971225
TCEA3	ENSG00000204219	3.93962	0.335579	0.963565	0.348268	0.727639
ASAP3	ENSG00000088280	3.52849	-0.456829	1.00461	-0.454733	0.649301
E2F2	ENSG00000007968	6.55345	0.0281803	0.679224	0.0414891	0.966906
RP1-150O5.3	ENSG00000235052	0
RP5-886K2.3	ENSG00000236810	10.968	-0.0278534	0.593717	-0.0469136	0.962582
FUCA1	ENSG00000179163	1.19819	-3.79741	1.73736	-2.18574	0.0288347
PNRC2_ENSG00000189266	ENSG00000189266	5.71945	0.350739	0.777041	0.451377	0.651718
IFNLR1	ENSG00000185436	0.180035	-0.731141	3.80586	-0.192109	0.847657
STPG1	ENSG00000001460	4.14565	0.779618	0.876489	0.889478	0.373746
RCAN3	ENSG00000117602	0.761595	-3.18662	1.9717	-1.61617	0.106057
RP4-594I10.3	ENSG00000264443	0
NCMAP	ENSG00000184454	0
RUNX3	ENSG00000020633	0.0723868	0.977559	3.8102	0.256563	0.797516
RP11-84D1.2	ENSG00000261025	0.136835	-0.731141	3.80586	-0.192109	0.847657
RP3-465N24.6	ENSG00000272432	0.367058	1.99847	2.9603	0.675089	0.499619
RHCE	ENSG00000188672	0.31687	-1.84295	3.05785	-0.602695	0.546712
TMEM57	ENSG00000204178	10.939	-0.816218	0.521634	-1.56473	0.117645
RP11-70P17.1	ENSG00000225643	0.144774	1.39896	3.80267	0.367889	0.712956
MAN1C1	ENSG00000117643	0.31687	-1.84295	3.05785	-0.602695	0.546712
RP1-187B23.1	ENSG00000233478	0
SEPN1	ENSG00000162430	18.8127	0.107325	0.416029	0.257975	0.796426
RP1-317E23.3	ENSG00000228172	0.144774	1.39896	3.80267	0.367889	0.712956
AL020996.1	ENSG00000223474	0
RP1-317E23.7	ENSG00000272478	0.196891	1.13009	3.80727	0.296825	0.7666
AUNIP	ENSG00000127423	11.135	-0.576915	0.508508	-1.13452	0.256575
PAQR7	ENSG00000182749	3.09355	1.93061	1.07602	1.79422	0.0727782
PAFAH2	ENSG00000158006	5.2441	-0.118537	0.76413	-0.155127	0.876721
SLC30A2	ENSG00000158014	0.0769725	-0.60958	3.81039	-0.159979	0.872898
PDIK1L	ENSG00000175087	2.15687	-0.433234	1.19539	-0.36242	0.717038
FAM110D	ENSG00000197245	0.482892	-1.58847	2.66771	-0.595444	0.551547
RP11-96L14.7	ENSG00000236782	0.196891	1.13009	3.80727	0.296825	0.7666
CNKSR1	ENSG00000142675	0
CEP85	ENSG00000130695	17.1021	0.895202	0.480672	1.8624	0.0625474
CD52	ENSG00000169442	0.257008	-1.52931	3.28263	-0.46588	0.641301
AIM1L	ENSG00000176092	3.61897	-2.36576	0.998817	-2.36856	0.0178573
LIN28A	ENSG00000131914	0.196891	1.13009	3.80727	0.296825	0.7666
RPS6KA1	ENSG00000117676	11.5731	0.359258	0.531017	0.676547	0.498693
RP5-968P14.2	ENSG00000260063	1.70114	1.65425	1.69904	0.973638	0.330236
PIGV	ENSG00000060642	13.1153	-0.0922983	0.502446	-0.183698	0.85425
ZDHHC18	ENSG00000204160	13.0006	0.717818	0.573526	1.25159	0.21072
SFN	ENSG00000175793	0.257008	-1.52931	3.28263	-0.46588	0.641301
GPATCH3	ENSG00000198746	14.552	0.678223	0.487313	1.39176	0.163995
TRNP1	ENSG00000253368	2.503	-3.38895	1.29745	-2.61201	0.0090012
FAM46B	ENSG00000158246	4.65995	-0.899217	0.819525	-1.09724	0.272536
SLC9A1	ENSG00000090020	11.8524	0.759986	0.528707	1.43744	0.150592
RP11-40H20.4	ENSG00000224311	0
WDTC1	ENSG00000142784	16.0807	0.799707	0.536283	1.4912	0.135909
SYTL1	ENSG00000142765	0.504147	-1.19157	2.36873	-0.503042	0.614934
MAP3K6	ENSG00000142733	8.62601	0.394216	0.612374	0.64375	0.519738
GPR3	ENSG00000181773	3.85534	1.8184	0.981658	1.85237	0.063972
AHDC1	ENSG00000126705	14.2097	0.360241	0.512456	0.702969	0.482075
RP11-288L9.1	ENSG00000233975	0
IFI6	ENSG00000126709	15.5591	-0.63222	0.526097	-1.20172	0.229473
FAM76A	ENSG00000009780	7.67222	0.108283	0.631621	0.171437	0.86388
STX12	ENSG00000117758	16.5078	-0.597677	0.458487	-1.30359	0.192375
THEMIS2	ENSG00000130775	0.486438	2.51363	2.63926	0.9524	0.340894
SMPDL3B	ENSG00000130768	0.460947	-1.06486	2.42965	-0.438279	0.661184
XKR8	ENSG00000158156	1.89739	0.474374	1.30807	0.36265	0.716866
EYA3	ENSG00000158161	11.4596	0.66948	0.541859	1.23552	0.216635
PTAFR	ENSG00000169403	0.213808	-1.42821	3.50366	-0.407635	0.683542
AL353354.2	ENSG00000269804	0
RP5-1092A3.4	ENSG00000270605	0.541272	0.736031	2.35826	0.312108	0.754959
SESN2	ENSG00000130766	9.25653	1.01749	0.728501	1.3967	0.162505
MED18	ENSG00000130772	6.81646	0.596426	0.648927	0.919096	0.358045
RAB42	ENSG00000188060	12.4458	0.119214	0.605617	0.196848	0.843947
RP11-442N24__B.1	ENSG00000229388	1.37478	0.7941	1.48657	0.534182	0.593215
RNU11	ENSG00000270103	0
GMEB1	ENSG00000162419	12.9063	0.852053	0.550284	1.54839	0.121529
RP1-212P9.3	ENSG00000233427	0
EPB41	ENSG00000159023	14.5771	0.622036	0.486088	1.27968	0.200658
TMEM200B	ENSG00000253304	5.05933	0.748673	0.833523	0.898203	0.369077
RP11-242O24.5	ENSG00000227637	0.0723868	0.977559	3.8102	0.256563	0.797516
RP4-656G21.1	ENSG00000228176	0
MATN1-AS1	ENSG00000186056	0
LAPTM5	ENSG00000162511	0
RP1-65J11.1	ENSG00000223382	0.353995	0.693741	3.00083	0.231183	0.817173
SDC3	ENSG00000162512	1.15544	-3.77156	1.70557	-2.21133	0.0270133
FABP3	ENSG00000121769	0.0769725	-0.60958	3.81039	-0.159979	0.872898
SERINC2	ENSG00000168528	5.04258	-5.89399	1.23589	-4.76902	1.85124e-06
RP11-73M7.1	ENSG00000229167	0
TINAGL1	ENSG00000142910	4.1042	-2.79108	1.10076	-2.5356	0.0112256
RP11-73M7.9	ENSG00000264078	0
COL16A1	ENSG00000084636	4.8456	0.134592	1.00284	0.134211	0.893236
BAI2	ENSG00000121753	9.84997	-0.17132	0.654567	-0.261731	0.793529
RP11-84A19.2	ENSG00000203620	0
RP11-84A19.4	ENSG00000269967	0
RP11-277A4.4	ENSG00000203325	0.170167	1.13009	3.80727	0.296825	0.7666
RP4-622L5.7	ENSG00000224066	0.409051	0.0865058	2.86292	0.030216	0.975895
IQCC	ENSG00000160051	6.02202	0.451027	0.740797	0.608841	0.54263
DCDC2B	ENSG00000222046	0.180035	-0.731141	3.80586	-0.192109	0.847657
TMEM234	ENSG00000160055	19.888	0.175683	0.4789	0.366846	0.713734
FAM167B	ENSG00000183615	0.912282	1.09047	1.90514	0.572384	0.567062
LCK	ENSG00000182866	0.170167	1.13009	3.80727	0.296825	0.7666
TSSK3	ENSG00000162526	0.391913	1.05732	2.61725	0.403979	0.686228
FAM229A	ENSG00000225828	6.22591	1.59057	0.747094	2.12901	0.0332531
ZBTB8B	ENSG00000273274	0.584913	-0.744289	2.26184	-0.329064	0.742107
ZBTB8A	ENSG00000160062	8.09422	0.610414	0.618967	0.986182	0.324044
SYNC	ENSG00000162520	19.5362	-0.5547	0.426432	-1.30079	0.19333
RP11-114B7.6	ENSG00000224409	0.0723868	0.977559	3.8102	0.256563	0.797516
KIAA1522	ENSG00000162522	20.9177	-0.58815	0.420806	-1.39768	0.162211
FNDC5	ENSG00000160097	0.496906	-2.48423	2.60085	-0.955158	0.339498
HPCA	ENSG00000121905	0.0769725	-0.60958	3.81039	-0.159979	0.872898
RNF19B	ENSG00000116514	9.60871	0.915197	0.608657	1.50363	0.132676
ADC	ENSG00000142920	1.80754	0.338487	1.25956	0.268735	0.788133
TRIM62	ENSG00000116525	7.3721	0.362136	0.707558	0.511812	0.608783
ZNF362	ENSG00000160094	3.5274	-0.801145	1.01685	-0.787867	0.430775
RP11-415J8.7	ENSG00000270115	0
RP11-415J8.5	ENSG00000233246	1.41697	-0.580849	1.5614	-0.372004	0.70989
ZSCAN20	ENSG00000121903	3.39305	0.315284	0.964256	0.326971	0.74369
CSMD2	ENSG00000121904	0
RP11-244H3.4	ENSG00000271741	0.859812	0.850365	1.95002	0.436081	0.662778
ZMYM6	ENSG00000163867	7.59671	-0.193473	0.630404	-0.306904	0.758917
ZMYM1	ENSG00000197056	5.10293	-1.24337	0.766049	-1.62309	0.104571
ZMYM4-AS1	ENSG00000227409	0
NCDN	ENSG00000020129	5.87127	0.384494	0.802301	0.479238	0.631769
RP4-728D4.2	ENSG00000239636	0.461644	-0.687712	2.51273	-0.273692	0.784322
TFAP2E	ENSG00000116819	0.31687	-1.84295	3.05785	-0.602695	0.546712
C1orf216	ENSG00000142686	15.7422	0.514115	0.462335	1.112	0.266139
AGO4	ENSG00000134698	3.2976	1.1803	0.974343	1.21138	0.225751
AGO1	ENSG00000092847	15.357	0.450074	0.461702	0.974815	0.329652
RP4-789D17.5	ENSG00000271914	0.24714	0.201921	3.36103	0.0600771	0.952094
AGO3	ENSG00000126070	18.9243	0.00557468	0.4402	0.012664	0.989896
TEKT2	ENSG00000092850	0.30789	-1.93878	3.42699	-0.565739	0.571571
COL8A2	ENSG00000171812	0.301402	1.6436	3.11893	0.526977	0.598209
SH3D21	ENSG00000214193	0.196891	1.13009	3.80727	0.296825	0.7666
RP11-268J15.5	ENSG00000116883	1.08087	-1.02563	1.62843	-0.629828	0.528807
OSCP1	ENSG00000116885	4.63794	-0.189769	0.792168	-0.239557	0.810674
CSF3R	ENSG00000119535	0
LINC01137	ENSG00000233621	5.38721	0.447797	0.742172	0.60336	0.546269
ZC3H12A	ENSG00000163874	6.2802	0.0477673	0.790162	0.0604525	0.951795
SNIP1	ENSG00000163877	5.91395	0.449146	0.761204	0.590046	0.55516
DNALI1	ENSG00000163879	0
RSPO1	ENSG00000169218	0
C1orf109	ENSG00000116922	19.2651	0.000414152	0.409344	0.00101175	0.999193
MTF1	ENSG00000188786	11.8833	0.256614	0.547427	0.468765	0.639238
INPP5B	ENSG00000204084	5.42545	-0.0462685	0.71633	-0.0645911	0.9485
RP5-884C9.2	ENSG00000224592	0.136835	-0.731141	3.80586	-0.192109	0.847657
RP5-864K19.4	ENSG00000228436	5.15647	0.433133	0.73399	0.590107	0.555119
RHBDL2	ENSG00000158315	1.23235	-1.78216	1.67467	-1.06418	0.287247
KIAA0754	ENSG00000255103	3.78561	1.18056	0.924491	1.27698	0.201608
RP11-69E11.4	ENSG00000182109	0.0723868	0.977559	3.8102	0.256563	0.797516
HEYL	ENSG00000163909	0.180035	-0.731141	3.80586	-0.192109	0.847657
BMP8B	ENSG00000116985	0
OXCT2	ENSG00000198754	1.23247	0.669077	1.50272	0.445244	0.656144
RP1-118J21.25	ENSG00000261798	0
TRIT1	ENSG00000043514	17.3264	-0.345548	0.483438	-0.714773	0.47475
MYCL	ENSG00000116990	0.136835	-0.731141	3.80586	-0.192109	0.847657
RP1-118J21.5	ENSG00000236546	0.444031	1.04539	2.57618	0.405791	0.684896
MFSD2A	ENSG00000168389	3.29833	-0.232191	0.949262	-0.244602	0.806765
RLF	ENSG00000117000	9.86336	0.195385	0.587393	0.332631	0.739413
TMCO2	ENSG00000188800	0.170167	1.13009	3.80727	0.296825	0.7666
RP1-39G22.7	ENSG00000259943	8.70367	-0.117959	0.621054	-0.189934	0.849361
COL9A2	ENSG00000049089	1.53886	4.05898	3.70895	1.09437	0.273791
SMAP2	ENSG00000084070	20.6903	0.644192	0.421961	1.52666	0.126845
ZFP69B	ENSG00000187801	2.60191	-0.211619	1.04491	-0.202524	0.839507
ZFP69	ENSG00000187815	1.44183	-2.48295	1.48142	-1.67606	0.0937267
RP11-656D10.3	ENSG00000238287	0.543202	-1.78844	2.10739	-0.848653	0.396074
EXO5	ENSG00000164002	8.04908	-0.426063	0.619028	-0.688277	0.491278
RP11-656D10.5	ENSG00000227278	0.170167	1.13009	3.80727	0.296825	0.7666
ZNF684	ENSG00000117010	5.36252	0.189533	0.781583	0.242498	0.808394
RIMS3	ENSG00000117016	0
NFYC-AS1	ENSG00000272145	0.994917	1.37932	1.7417	0.791936	0.428398
RP5-1066H13.4	ENSG00000229528	0
SLFNL1	ENSG00000171790	0.170167	1.13009	3.80727	0.296825	0.7666
SCMH1	ENSG00000010803	13.5617	0.262727	0.48834	0.537999	0.590578
RP11-399E6.1	ENSG00000235358	0
FOXO6	ENSG00000204060	0
EDN2	ENSG00000127129	0.393782	2.08159	3.22856	0.644741	0.519095
HIVEP3	ENSG00000127124	5.44623	-0.738072	0.890855	-0.828499	0.407388
GUCA2A	ENSG00000197273	0
FOXJ3	ENSG00000198815	18.7399	0.417226	0.426635	0.977945	0.328102
RIMKLA	ENSG00000177181	0
ZMYND12	ENSG00000066185	0
CCDC30	ENSG00000186409	1.01667	-1.37877	1.64577	-0.837769	0.402161
RP5-994D16.3	ENSG00000234917	0.21716	1.69485	3.79837	0.446205	0.65545
CLDN19	ENSG00000164007	0.0723868	0.977559	3.8102	0.256563	0.797516
ERMAP	ENSG00000164010	1.03925	1.4571	1.85378	0.78602	0.431856
RP11-342M1.3	ENSG00000228192	0.423223	0.13889	2.55794	0.0542978	0.956698
ZNF691	ENSG00000164011	3.25304	-0.519972	0.915666	-0.567862	0.570129
SLC2A1-AS1	ENSG00000227533	0.670169	-1.049	1.99146	-0.526748	0.598369
FAM183A	ENSG00000186973	0
WDR65	ENSG00000243710	0.749385	1.54408	2.24538	0.687672	0.491659
TMEM125	ENSG00000179178	0
TIE1	ENSG00000066056	0.196891	1.13009	3.80727	0.296825	0.7666
RP1-92O14.3	ENSG00000234694	0.483085	-0.102866	2.28039	-0.0451087	0.964021
RP1-92O14.6	ENSG00000229431	0
SZT2	ENSG00000198198	10.3915	0.446643	0.58071	0.769133	0.441814
SZT2-AS1	ENSG00000229372	1.05861	-0.302494	1.63614	-0.184882	0.853321
HYI-AS1	ENSG00000229348	0.319526	0.718782	2.79585	0.257088	0.79711
KDM4A	ENSG00000066135	12.3089	0.242571	0.513882	0.472036	0.636901
KDM4A-AS1	ENSG00000236200	14.7468	0.911326	0.528272	1.72511	0.0845082
ST3GAL3	ENSG00000126091	7.35538	0.528118	0.697979	0.75664	0.449266
ARTN	ENSG00000117407	0.180035	-0.731141	3.80586	-0.192109	0.847657
RP11-7O11.3	ENSG00000237950	0.209222	-0.0605582	3.56813	-0.016972	0.986459
IPO13	ENSG00000117408	14.1665	0.664813	0.50809	1.30846	0.190719
CCDC24	ENSG00000159214	5.03117	-0.722123	0.827185	-0.872988	0.382669
SLC6A9	ENSG00000196517	8.77829	0.854306	0.644115	1.32632	0.184732
RP5-1198O20.4	ENSG00000230615	1.61378	0.638162	1.47875	0.431554	0.666066
KLF17	ENSG00000171872	0.170167	1.13009	3.80727	0.296825	0.7666
TMEM53	ENSG00000126106	12.6131	-0.442242	0.617331	-0.716377	0.473759
C1orf228	ENSG00000198520	0
RP11-269F19.2	ENSG00000225721	0.744425	-0.418132	2.17366	-0.192363	0.847458
BEST4	ENSG00000142959	0.412721	2.2218	2.81511	0.789242	0.429971
TCTEX1D4	ENSG00000188396	0.58112	-1.52228	2.24841	-0.677049	0.498375
BTBD19	ENSG00000222009	5.02607	0.714742	0.791968	0.902488	0.366798
PTCH2	ENSG00000117425	1.02998	1.22066	1.75699	0.694744	0.487216
HECTD3	ENSG00000126107	10.4508	1.0071	0.596519	1.6883	0.0913542
ZSWIM5	ENSG00000162415	0.0769725	-0.60958	3.81039	-0.159979	0.872898
MUTYH	ENSG00000132781	12.8779	-0.0267819	0.480139	-0.0557795	0.955517
TESK2	ENSG00000070759	2.56754	-0.269251	1.04329	-0.25808	0.796345
CCDC163P	ENSG00000236624	0.768839	0.738592	1.88883	0.391032	0.695774
MMACHC	ENSG00000132763	2.53151	0.763672	1.04835	0.728448	0.466339
CCDC17	ENSG00000159588	0.425906	2.04218	2.83714	0.719805	0.471645
IPP	ENSG00000197429	5.22763	-0.30852	0.724627	-0.425764	0.67028
RP4-533D7.5	ENSG00000227857	1.78395	0.866678	1.43987	0.601916	0.54723
TSPAN1	ENSG00000117472	2.78565	1.20034	1.18799	1.01039	0.312307
LURAP1	ENSG00000171357	5.3581	-0.210969	0.730062	-0.288974	0.772601
LRRC41	ENSG00000132128	21.24	0.060822	0.397487	0.153016	0.878385
NSUN4	ENSG00000117481	11.9676	0.554907	0.53144	1.04416	0.296413
FAAH	ENSG00000117480	0.0723868	0.977559	3.8102	0.256563	0.797516
LINC00505	ENSG00000225667	0
DMBX1	ENSG00000197587	0
MOB3C	ENSG00000142961	5.23447	0.533829	0.839064	0.63622	0.524633
TEX38	ENSG00000186118	0
CYP4X1	ENSG00000186377	0.136835	-0.731141	3.80586	-0.192109	0.847657
CYP4Z1	ENSG00000186160	0
LINC00853	ENSG00000224805	0.0769725	-0.60958	3.81039	-0.159979	0.872898
PDZK1IP1	ENSG00000162366	0
RP11-511I2.2	ENSG00000225762	0
FOXD2-AS1	ENSG00000237424	1.14658	0.996817	1.76784	0.563861	0.572849
FOXD2	ENSG00000186564	0.0769725	-0.60958	3.81039	-0.159979	0.872898
SPATA6	ENSG00000132122	0.60765	-2.83427	2.13949	-1.32474	0.185257
DMRTA2	ENSG00000142700	1.51702	0.358226	1.40275	0.255374	0.798434
RP5-850O15.4	ENSG00000271782	0.647652	1.68538	2.11799	0.795747	0.426179
C1orf185	ENSG00000204006	0
RP11-296A18.3	ENSG00000203356	0
TTC39A	ENSG00000085831	0.0769725	-0.60958	3.81039	-0.159979	0.872898
EPS15	ENSG00000085832	15.6496	-0.10181	0.451064	-0.22571	0.821427
RP11-253A20.1	ENSG00000238140	0
RP11-191G24.1	ENSG00000227070	0.481437	0.627721	2.49489	0.251603	0.801348
RP4-657D16.3	ENSG00000266993	0
RP4-657D16.6	ENSG00000272175	0.170167	1.13009	3.80727	0.296825	0.7666
RP11-91A18.4	ENSG00000223390	0
TXNDC12-AS1	ENSG00000228369	0.0723868	0.977559	3.8102	0.256563	0.797516
ZFYVE9	ENSG00000157077	4.51685	-0.927377	0.906506	-1.02302	0.306297
RP11-155O18.6	ENSG00000272100	0
ORC1	ENSG00000085840	13.1549	0.26656	0.490581	0.543356	0.586885
RP11-25O10.2	ENSG00000272371	0
GPX7	ENSG00000116157	6.52832	-2.93283	0.82002	-3.57653	0.000348188
FAM159A	ENSG00000182183	0.136835	-0.731141	3.80586	-0.192109	0.847657
ZYG11B	ENSG00000162378	10.2594	0.169602	0.557786	0.304062	0.76108
ZYG11A	ENSG00000203995	0.430968	0.00714623	2.55588	0.002796	0.997769
ECHDC2	ENSG00000121310	11.0281	-0.782692	1.37538	-0.569073	0.569307
PODN	ENSG00000174348	0.0769725	-0.60958	3.81039	-0.159979	0.872898
SLC1A7	ENSG00000162383	0.153945	-1.15222	3.79238	-0.303824	0.761262
RP11-334A14.8	ENSG00000235563	0
CPT2	ENSG00000157184	11.5679	0.733589	0.532674	1.37718	0.168456
RP5-1024G6.2	ENSG00000236723	0.0769725	-0.60958	3.81039	-0.159979	0.872898
RP5-1024G6.7	ENSG00000259818	0.556961	-1.16542	2.58094	-0.451549	0.651594
RP5-1024G6.5	ENSG00000226754	2.29765	1.76577	1.33116	1.32649	0.184677
RP5-1024G6.8	ENSG00000270172	2.12505	0.280536	1.15936	0.241974	0.8088
LRP8	ENSG00000157193	9.24117	0.639461	0.585642	1.0919	0.274878
RP4-784A16.5	ENSG00000225675	0
GLIS1	ENSG00000174332	15.3515	-0.444224	0.496624	-0.894487	0.371062
YIPF1	ENSG00000058799	16.5387	0.126575	0.453157	0.279319	0.78
RP4-758J24.5	ENSG00000272091	0.36007	-2.01419	3.28164	-0.613777	0.539362
TCEANC2	ENSG00000116205	4.80002	-0.268666	0.814481	-0.329861	0.741505
AL161915.1	ENSG00000212670	0.655275	2.88041	2.40318	1.19858	0.230691
RP11-446E24.4	ENSG00000256407	0
AL357673.1	ENSG00000248835	3.59132	0.665512	0.900942	0.738685	0.460098
ACOT11	ENSG00000162390	0.378375	0.717755	2.65756	0.27008	0.787099
TTC4	ENSG00000243725	3.23925	0.290682	1.00142	0.29027	0.77161
PARS2	ENSG00000162396	2.6016	-0.347449	1.16833	-0.297388	0.76617
RP11-67L3.5	ENSG00000242396	0
RP11-67L3.4	ENSG00000233203	2.46552	-0.49003	1.05226	-0.465692	0.641436
TMEM61	ENSG00000143001	0.0769725	-0.60958	3.81039	-0.159979	0.872898
PCSK9	ENSG00000169174	2.19245	-4.65272	1.46476	-3.17643	0.00149098
USP24	ENSG00000162402	17.8397	1.07748	0.443836	2.42765	0.015197
RP11-504A18.1	ENSG00000260971	0
RP4-710M16.2	ENSG00000223956	0
PPAP2B	ENSG00000162407	11.8962	0.867908	0.610078	1.42262	0.154847
PRKAA2	ENSG00000162409	20.4341	0.744377	0.434985	1.71127	0.0870313
OMA1	ENSG00000162600	10.9787	-0.879661	0.641339	-1.3716	0.170188
TACSTD2	ENSG00000184292	0.170167	1.13009	3.80727	0.296825	0.7666
MYSM1	ENSG00000162601	15.7333	-0.296769	0.457657	-0.648453	0.516692
LINC01135	ENSG00000234807	0
RP11-63G10.3	ENSG00000272226	0
RP4-794H19.1	ENSG00000232453	0.597342	0.1252	2.35598	0.0531412	0.957619
RP4-794H19.4	ENSG00000230812	0.333726	0.0870601	3.03873	0.0286501	0.977144
RP11-145M4.3	ENSG00000237352	0
RP11-467C18.1	ENSG00000270457	0
FGGY	ENSG00000172456	6.37833	1.25065	0.710759	1.7596	0.0784758
RP4-782L23.1	ENSG00000231816	0.0723868	0.977559	3.8102	0.256563	0.797516
CYP2J2	ENSG00000134716	0
NFIA	ENSG00000162599	3.85248	-5.48921	1.27478	-4.30601	1.66225e-05
RP11-430G17.3	ENSG00000271200	1.21059	0.792969	1.77209	0.447477	0.654531
INADL	ENSG00000132849	1.28139	-2.91263	1.62662	-1.79061	0.0733567
L1TD1	ENSG00000240563	0.144774	1.39896	3.80267	0.367889	0.712956
DOCK7	ENSG00000116641	20.1443	-0.59159	0.413307	-1.43136	0.152328
RP11-230B22.1	ENSG00000235545	0.0769725	-0.60958	3.81039	-0.159979	0.872898
ATG4C	ENSG00000125703	7.4457	-0.306072	0.611692	-0.500369	0.616815
ALG6	ENSG00000088035	6.96854	-0.334192	0.66994	-0.49884	0.617892
EFCAB7	ENSG00000203965	4.10776	-1.29401	0.849067	-1.52404	0.127499
DLEU2L	ENSG00000116652	0.906625	-1.01694	2.02805	-0.501435	0.616065
ROR1	ENSG00000185483	11.0329	-1.00364	0.627236	-1.60011	0.109575
RP11-24J23.2	ENSG00000223949	0.471569	2.32561	2.48143	0.937206	0.348653
CACHD1	ENSG00000158966	0.341665	1.99733	2.97461	0.67146	0.501928
RAVER2	ENSG00000162437	2.6817	0.364922	1.10431	0.330452	0.741058
RP11-182I10.3	ENSG00000226891	0
RP4-535B20.4	ENSG00000272506	0
DNAJC6	ENSG00000116675	8.59249	-3.70468	0.804814	-4.60315	4.16156e-06
LEPR	ENSG00000116678	3.07468	-1.61759	0.997142	-1.62222	0.104756
PDE4B	ENSG00000184588	0.422589	0.624667	2.58763	0.241405	0.809241
SGIP1	ENSG00000118473	0
AL139147.1	ENSG00000248458	0
WDR78	ENSG00000152763	4.17796	-0.9033	0.918092	-0.983888	0.32517
SLC35D1	ENSG00000116704	6.43818	1.49962	0.711511	2.10765	0.0350611
IL23R	ENSG00000162594	0
RP4-763G1.2	ENSG00000235200	0
GNG12-AS1	ENSG00000232284	0.153945	-1.15222	3.79238	-0.303824	0.761262
DIRAS3	ENSG00000162595	0
RP4-694A7.2	ENSG00000233589	0
RP4-694A7.4	ENSG00000234264	1.98723	0.446432	1.16654	0.382696	0.701945
LRRC7	ENSG00000033122	0.731894	1.77094	2.2604	0.783462	0.433356
RP11-181B18.1	ENSG00000237919	0
LRRC40	ENSG00000066557	10.8439	-0.0809962	0.565865	-0.143137	0.886182
ANKRD13C	ENSG00000118454	19.7514	-0.305171	0.395166	-0.772261	0.43996
CTH	ENSG00000116761	3.02816	-0.855031	1.03965	-0.822424	0.410835
RP11-42O15.3	ENSG00000271992	0.229015	1.13009	3.80727	0.296825	0.7666
PTGER3	ENSG00000050628	0
NEGR1	ENSG00000172260	14.8526	-0.207564	0.57824	-0.358959	0.719626
LRRIQ3	ENSG00000162620	0.714123	2.96386	2.15452	1.37565	0.168932
FPGT	ENSG00000254685	3.29449	-1.10399	1.03743	-1.06416	0.287257
CRYZ	ENSG00000116791	10.7242	-0.758139	0.547758	-1.38408	0.166335
RP4-682C21.5	ENSG00000178193	0
ST6GALNAC3	ENSG00000184005	1.8676	0.910691	1.26036	0.722563	0.469948
PIGK	ENSG00000142892	19.2481	-0.979684	0.432527	-2.26502	0.0235113
AK5	ENSG00000154027	0.930875	-1.13381	2.03327	-0.557628	0.577098
FAM73A	ENSG00000180488	16.6259	0.0263148	0.466916	0.0563587	0.955056
NEXN-AS1	ENSG00000235927	4.00562	-0.876878	0.846419	-1.03599	0.300209
DNAJB4	ENSG00000162616	18.9861	-0.33427	0.405205	-0.824941	0.409405
GIPC2	ENSG00000137960	0.196891	1.13009	3.80727	0.296825	0.7666
RP11-386I14.4	ENSG00000273338	0.725893	-0.615158	1.95455	-0.314732	0.752965
PTGFR	ENSG00000122420	0.853081	0.751155	1.9088	0.393521	0.693934
IFI44L	ENSG00000137959	7.428	2.88947	0.800312	3.61043	0.000305688
IFI44	ENSG00000137965	3.81459	-1.12398	1.03496	-1.08602	0.277472
LPHN2	ENSG00000117114	0.618273	-0.435379	2.1497	-0.202531	0.839502
RP11-147G16.1	ENSG00000233290	0
RP11-475O6.1	ENSG00000233008	0.170167	1.13009	3.80727	0.296825	0.7666
RP11-486G15.2	ENSG00000271576	4.90395	-0.150335	0.767134	-0.195969	0.844634
PRKACB	ENSG00000142875	10.5997	-0.173904	0.542107	-0.320793	0.748367
SAMD13	ENSG00000203943	0.876475	0.705831	2.06479	0.341841	0.73247
LPAR3	ENSG00000171517	0.393843	-2.18472	2.53107	-0.863159	0.38805
MCOLN2	ENSG00000153898	0
WDR63	ENSG00000162643	0.718709	1.83683	2.07994	0.883116	0.377174
MCOLN3	ENSG00000055732	8.9509	0.281335	0.690303	0.407552	0.683602
SYDE2	ENSG00000097096	4.80836	0.00649581	0.796346	0.00815702	0.993492
RP11-131L23.1	ENSG00000223653	2.48648	2.09988	1.20767	1.73878	0.0820726
RP11-131L23.2	ENSG00000273264	0
RP11-290M5.4	ENSG00000272691	0.153945	-1.15222	3.79238	-0.303824	0.761262
RP11-290M5.2	ENSG00000230285	0
COL24A1	ENSG00000171502	0.727309	2.90112	2.20159	1.31774	0.187592
CLCA1	ENSG00000016490	0
RP4-612B15.3	ENSG00000261737	1.43072	-0.263484	1.36244	-0.193392	0.846652
RP4-604K5.2	ENSG00000224198	0
RP11-76N22.2	ENSG00000237505	0
GTF2B	ENSG00000137947	18.8299	-0.844057	0.52612	-1.60431	0.108647
CCBL2	ENSG00000137944	8.91783	-1.11131	0.592653	-1.87515	0.0607726
RBMXL1	ENSG00000213516	13.2353	0.258423	0.50674	0.509972	0.610071
GBP3	ENSG00000117226	3.19042	-1.21795	0.958572	-1.27059	0.203875
GBP1	ENSG00000117228	20.464	-0.374737	0.421907	-0.888198	0.374434
GBP2	ENSG00000162645	0.603004	1.30597	2.34433	0.557075	0.577476
GBP7	ENSG00000213512	0
GBP4	ENSG00000162654	0.229015	1.13009	3.80727	0.296825	0.7666
LRRC8B	ENSG00000197147	1.60165	-3.24212	1.55308	-2.08755	0.0368388
RP5-1007M22.2	ENSG00000231999	0.675451	-1.45937	2.01256	-0.725133	0.46837
LRRC8C	ENSG00000171488	8.53124	0.747689	0.613705	1.21832	0.223103
RP5-943J3.2	ENSG00000272931	0.776549	-0.453036	2.01688	-0.224623	0.822273
LRRC8D	ENSG00000171492	11.918	0.470864	0.726307	0.648299	0.516791
RP11-302M6.5	ENSG00000272672	0
RP4-665J23.1	ENSG00000233593	2.30042	-1.61074	1.26545	-1.27286	0.203067
RP4-665J23.4	ENSG00000272094	0
CDC7	ENSG00000097046	9.63429	-0.0127228	0.586537	-0.0216914	0.982694
TGFBR3	ENSG00000069702	2.86217	-0.0236593	1.02919	-0.0229882	0.98166
BRDT	ENSG00000137948	0
EPHX4	ENSG00000172031	9.49907	-0.562579	0.597658	-0.941306	0.346548
BTBD8	ENSG00000189195	1.77814	-0.183352	1.24799	-0.146918	0.883197
KIAA1107	ENSG00000069712	0.899853	0.21267	1.80729	0.117673	0.906327
RP4-621B10.8	ENSG00000273487	0
GLMN	ENSG00000174842	12.7403	-0.346251	0.5043	-0.686596	0.492337
RPAP2	ENSG00000122484	16.2266	-0.152311	0.432864	-0.351868	0.724937
GFI1	ENSG00000162676	0.393782	2.08159	3.22856	0.644741	0.519095
FAM69A	ENSG00000154511	2.36166	0.754863	1.15717	0.652338	0.514183
FNBP1L	ENSG00000137942	12.3942	-0.961602	0.585797	-1.64153	0.100688
BCAR3	ENSG00000137936	21.0214	0.172805	0.469387	0.368151	0.712761
RP5-1033H22.2	ENSG00000224093	0
RP4-561L24.3	ENSG00000260464	0.196891	1.13009	3.80727	0.296825	0.7666
ABCA4	ENSG00000198691	0
RP11-148B18.1	ENSG00000231363	0
RP11-148B18.4	ENSG00000236098	0.409051	0.0865058	2.86292	0.030216	0.975895
RP11-148B18.3	ENSG00000226835	3.38959	1.94064	1.30381	1.48845	0.136633
F3	ENSG00000117525	13.1489	-0.0999947	0.760322	-0.131516	0.895367
LINC01057	ENSG00000224081	0
SLC44A3	ENSG00000143036	0.346057	-1.00264	2.99362	-0.334924	0.737682
RP4-639F20.1	ENSG00000235501	3.79336	1.12337	0.89013	1.26202	0.20694
TMEM56	ENSG00000152078	7.59723	-0.26689	0.624569	-0.427319	0.669147
RP11-57H12.3	ENSG00000226026	0
RWDD3	ENSG00000122481	0.0769725	-0.60958	3.81039	-0.159979	0.872898
RP5-898J17.1	ENSG00000231987	0
PTBP2	ENSG00000117569	7.76587	0.344577	0.649497	0.530529	0.595745
DPYD	ENSG00000188641	6.33528	-0.119254	0.671186	-0.177676	0.858978
RP11-272L13.3	ENSG00000269998	0
RP11-490G2.2	ENSG00000259946	0.170167	1.13009	3.80727	0.296825	0.7666
MIR137HG	ENSG00000225206	1.79945	0.868706	1.28285	0.677169	0.498299
RP5-1070A16.1	ENSG00000226053	1.45715	0.472517	1.46819	0.321837	0.747576
LPPR5	ENSG00000117598	0.0723868	0.977559	3.8102	0.256563	0.797516
LPPR4	ENSG00000117600	0
PALMD	ENSG00000099260	0.0723868	0.977559	3.8102	0.256563	0.797516
FRRS1	ENSG00000156869	0
AGL	ENSG00000162688	10.8701	-0.192976	0.543027	-0.35537	0.722312
RP5-884G6.2	ENSG00000228084	0.213808	-1.42821	3.50366	-0.407635	0.683542
SLC35A3	ENSG00000117620	20.3718	-0.163485	0.399295	-0.409434	0.682221
HIAT1	ENSG00000156875	17.1411	-0.572062	0.424573	-1.34738	0.177858
SASS6	ENSG00000156876	20.3157	-0.484177	0.390285	-1.24057	0.214764
TRMT13	ENSG00000122435	12.9121	-0.492363	0.489052	-1.00677	0.314045
LRRC39	ENSG00000122477	0
DBT	ENSG00000137992	11.1576	0.174945	0.551965	0.31695	0.751282
RP11-305E17.6	ENSG00000224616	0.209222	-0.0605582	3.56813	-0.016972	0.986459
CDC14A	ENSG00000079335	2.44356	0.0274269	1.06741	0.0256948	0.979501
GPR88	ENSG00000181656	0.0723868	0.977559	3.8102	0.256563	0.797516
VCAM1	ENSG00000162692	3.8699	-1.31362	0.947901	-1.38582	0.165801
EXTL2	ENSG00000162694	12.5739	-0.965088	0.500491	-1.92828	0.0538197
RP4-549L20.3	ENSG00000273204	1.52682	1.5269	1.57602	0.968839	0.332626
SLC30A7	ENSG00000162695	20.7175	0.0806749	0.444261	0.181594	0.855902
AC093157.1	ENSG00000269175	0.257008	-1.52931	3.28263	-0.46588	0.641301
RP11-421L21.2	ENSG00000235795	0.27367	-1.6806	3.62518	-0.463592	0.64294
RP11-421L21.3	ENSG00000233184	8.39937	0.110662	0.619859	0.178527	0.858309
RP4-575N6.4	ENSG00000225938	0
S1PR1	ENSG00000170989	0
RP11-157N3.1	ENSG00000231671	0.0723868	0.977559	3.8102	0.256563	0.797516
COL11A1	ENSG00000060718	0.511293	1.5308	2.65607	0.576339	0.564386
RNPC3	ENSG00000185946	5.17605	0.889526	0.785613	1.13227	0.257521
AMY2B	ENSG00000240038	0
RP11-364B6.1	ENSG00000215869	0
PRMT6	ENSG00000198890	12.6726	-0.723984	0.610296	-1.18628	0.23551
RP11-483I13.5	ENSG00000260879	1.18637	-2.95323	1.76227	-1.67581	0.0937757
FAM102B	ENSG00000162636	2.87777	0.0821397	1.1508	0.0713764	0.943098
HENMT1	ENSG00000162639	20.0122	0.0547234	0.391034	0.139945	0.888703
FNDC7	ENSG00000143107	0
STXBP3	ENSG00000116266	14.4669	0.10285	0.492716	0.20874	0.834651
AKNAD1	ENSG00000162641	2.19804	-0.451682	1.17551	-0.384245	0.700797
SPATA42	ENSG00000203897	0
GPSM2	ENSG00000121957	13.1466	0.0475816	0.510516	0.0932028	0.925742
CLCC1	ENSG00000121940	19.3581	-0.275349	0.45806	-0.601121	0.54776
WDR47	ENSG00000085433	5.27578	0.146851	0.764571	0.192069	0.847688
RP5-1065J22.8	ENSG00000273382	1.43069	-0.73421	1.483	-0.495086	0.62054
TMEM167B	ENSG00000215717	14.1137	-0.307494	0.529367	-0.580872	0.561327
SCARNA2	ENSG00000270066	0.229015	1.13009	3.80727	0.296825	0.7666
C1orf194	ENSG00000179902	0.0723868	0.977559	3.8102	0.256563	0.797516
KIAA1324	ENSG00000116299	5.62115	-0.666472	0.709469	-0.939396	0.347527
CELSR2	ENSG00000143126	2.39227	-1.78187	1.17712	-1.51375	0.130088
MYBPHL	ENSG00000221986	0.458031	2.06878	3.08502	0.670587	0.502484
SYPL2	ENSG00000143028	0.149359	0.057318	3.80364	0.0150692	0.987977
ATXN7L2	ENSG00000162650	3.28773	0.371569	1.04615	0.355176	0.722458
CYB561D1	ENSG00000174151	4.95962	0.761533	0.781419	0.97455	0.329783
AMIGO1	ENSG00000181754	1.0859	-0.402042	1.9017	-0.211412	0.832566
GPR61	ENSG00000156097	0.0723868	0.977559	3.8102	0.256563	0.797516
GNAT2	ENSG00000134183	0.0723868	0.977559	3.8102	0.256563	0.797516
AMPD2	ENSG00000116337	19.6595	0.379185	0.430753	0.880284	0.378705
GSTM4	ENSG00000168765	3.01745	-4.41473	1.29714	-3.40343	0.000665444
RP11-195M16.3	ENSG00000261055	0.0723868	0.977559	3.8102	0.256563	0.797516
STRIP1	ENSG00000143093	11.7964	0.740803	0.540614	1.3703	0.170594
RP4-773N10.4	ENSG00000258634	1.81412	1.04911	1.3755	0.762709	0.445637
RP5-1074L1.1	ENSG00000227963	0.170167	1.13009	3.80727	0.296825	0.7666
RBM15	ENSG00000162775	9.61019	-0.155795	0.575596	-0.270668	0.786647
SLC16A4	ENSG00000168679	0.910067	-1.60399	1.7474	-0.917927	0.358657
RP5-1074L1.4	ENSG00000273373	2.02082	-0.558143	1.15834	-0.481845	0.629916
LAMTOR5-AS1	ENSG00000224699	0.698915	0.744447	2.03358	0.366077	0.714308
RP11-96K19.5	ENSG00000273010	0.881321	-3.36837	1.91449	-1.75941	0.0785082
CEPT1	ENSG00000134255	4.95418	-0.883901	0.785088	-1.12586	0.260224
RP5-1180E21.5	ENSG00000273221	0.0723868	0.977559	3.8102	0.256563	0.797516
DENND2D	ENSG00000162777	3.72415	0.612056	0.910348	0.672333	0.501372
CHI3L2	ENSG00000064886	0
PIFO	ENSG00000173947	0
OVGP1	ENSG00000085465	0
C1orf162	ENSG00000143110	0
LINC01160	ENSG00000231346	0
FAM212B	ENSG00000197852	4.96907	0.811845	0.781658	1.03862	0.298982
FAM212B-AS1	ENSG00000227811	1.84458	-0.154508	1.23747	-0.124857	0.900636
DDX20	ENSG00000064703	10.9884	-0.855652	0.52575	-1.62749	0.103633
KCND3	ENSG00000171385	0
WNT2B	ENSG00000134245	0.581816	-1.15715	2.30382	-0.502274	0.615475
RP4-671G15.2	ENSG00000273483	0.196891	1.13009	3.80727	0.296825	0.7666
ST7L	ENSG00000007341	19.5314	0.115858	0.410796	0.282032	0.777919
RP11-426L16.3	ENSG00000225075	0
PPM1J	ENSG00000155367	0.818834	1.92775	1.9745	0.976324	0.328904
FAM19A3	ENSG00000184599	0.180035	-0.731141	3.80586	-0.192109	0.847657
RP11-426L16.8	ENSG00000215866	0.600121	0.830031	2.29274	0.362025	0.717333
RP3-522D1.1	ENSG00000224167	7.24415	0.644565	0.68047	0.947235	0.343519
SLC16A1-AS1	ENSG00000226419	14.1994	0.00809989	0.468085	0.0173043	0.986194
RP11-389O22.1	ENSG00000236066	0.477169	0.940118	2.75316	0.341468	0.732751
RP11-31F15.2	ENSG00000238198	0.0769725	-0.60958	3.81039	-0.159979	0.872898
LRIG2	ENSG00000198799	5.37452	-0.162103	0.727376	-0.22286	0.823644
MAGI3	ENSG00000081026	11.4653	0.0858838	0.519431	0.165342	0.868675
RSBN1	ENSG00000081019	15.5949	-0.189915	0.453934	-0.418377	0.675672
RP5-1073O3.2	ENSG00000231128	0
PTPN22	ENSG00000134242	1.05123	0.440939	1.7114	0.257648	0.796679
AP4B1-AS1	ENSG00000226167	0.196891	1.13009	3.80727	0.296825	0.7666
BCL2L15	ENSG00000188761	0.153945	-1.15222	3.79238	-0.303824	0.761262
AP4B1	ENSG00000134262	9.22732	-0.393225	0.576877	-0.681645	0.495463
DCLRE1B	ENSG00000118655	13.4749	0.187829	0.487611	0.385202	0.700088
RP5-1073O3.7	ENSG00000235527	0.614892	-1.69947	2.19586	-0.773945	0.438963
HIPK1	ENSG00000163349	19.7449	0.54896	0.46199	1.18825	0.234735
OLFML3	ENSG00000116774	0.305988	0.196456	3.13397	0.0626858	0.950017
TRIM33	ENSG00000197323	21.1122	0.254867	0.394428	0.64617	0.518169
DENND2C	ENSG00000175984	0.371105	0.240276	2.94384	0.08162	0.934949
TSPAN2	ENSG00000134198	3.33169	0.0474059	0.940645	0.0503972	0.959806
NGF	ENSG00000134259	4.64443	-2.38547	0.887034	-2.68927	0.00716092
VANGL1	ENSG00000173218	10.6695	0.430057	0.547014	0.78619	0.431756
MAB21L3	ENSG00000173212	0
AL136376.1	ENSG00000269279	0
RP4-655J12.4	ENSG00000233154	0
RP5-1086K13.1	ENSG00000224950	0.144774	1.39896	3.80267	0.367889	0.712956
IGSF3	ENSG00000143061	1.46244	-3.17985	1.53788	-2.06768	0.0386701
C1orf137	ENSG00000203864	0
RP4-753F5.1	ENSG00000272715	0.229015	1.13009	3.80727	0.296825	0.7666
PTGFRN	ENSG00000134247	11.6818	-0.0136775	0.535419	-0.0255455	0.97962
CD101	ENSG00000134256	0
RP11-27K13.3	ENSG00000236137	1.3646	1.4449	1.81303	0.796953	0.425479
TRIM45	ENSG00000134253	2.3679	-1.05448	1.21451	-0.868229	0.385269
VTCN1	ENSG00000134258	0
RP11-188D8.1	ENSG00000271427	1.13807	-0.782596	1.62449	-0.481748	0.629985
FAM46C	ENSG00000183508	0
GDAP2	ENSG00000196505	6.71536	-0.737029	0.647077	-1.13901	0.254698
WDR3	ENSG00000065183	15.1175	-0.551783	0.529907	-1.04128	0.297744
TBX15	ENSG00000092607	0
WARS2	ENSG00000116874	14.1692	-0.410068	0.525353	-0.780558	0.435063
RP11-418J17.1	ENSG00000231365	3.65396	1.39281	0.957506	1.45462	0.145774
ZNF697	ENSG00000143067	3.69237	0.386058	1.05532	0.365821	0.714498
RP11-114O18.1	ENSG00000273406	0
RP11-439A17.7	ENSG00000236933	5.75683	-1.16324	0.765253	-1.52007	0.128493
FAM72B	ENSG00000188610	3.82422	0.157956	0.853494	0.18507	0.853174
AL592494.5	ENSG00000227082	0
RP11-344P13.4	ENSG00000228826	0
RP11-344P13.6	ENSG00000272583	1.18418	-2.13238	1.55794	-1.36872	0.171088
RP11-417J8.1	ENSG00000227552	0
RP11-417J8.3	ENSG00000230880	0.196891	1.13009	3.80727	0.296825	0.7666
RP11-417J8.6	ENSG00000203849	0
RP11-423O2.5	ENSG00000234978	0.34625	0.7183	2.72821	0.263287	0.79233
RP11-782C8.1	ENSG00000230850	1.69693	-1.83364	1.35478	-1.35346	0.175908
RP11-782C8.4	ENSG00000237291	0
RP11-782C8.3	ENSG00000232336	0.563949	2.57491	2.58269	0.996986	0.318771
RP11-782C8.5	ENSG00000225278	0
RP11-435B5.3	ENSG00000242569	0
RP11-435B5.4	ENSG00000185044	0.350202	0.0869433	2.99726	0.0290075	0.976859
RP11-435B5.5	ENSG00000238261	0
RP6-206I17.1	ENSG00000223804	0.0769725	-0.60958	3.81039	-0.159979	0.872898
RP6-206I17.2	ENSG00000231734	0
PPIAL4G	ENSG00000236334	0.340334	1.9835	3.39109	0.584916	0.558604
FAM72D	ENSG00000215784	1.60149	-1.22543	1.39409	-0.879016	0.379392
NBPF8	ENSG00000162825	0.229015	1.13009	3.80727	0.296825	0.7666
LINC00623	ENSG00000235398	0.0723868	0.977559	3.8102	0.256563	0.797516
AL592284.1	ENSG00000231360	6.30524	0.98546	0.800568	1.23095	0.218341
RP11-640M9.1	ENSG00000236943	19.7632	1.12141	0.495125	2.26491	0.0235184
NBPF9	ENSG00000168614	2.40061	0.653675	1.09188	0.598671	0.549392
RP4-791M13.3	ENSG00000254539	0
AL590452.1	ENSG00000268172	3.49784	0.263578	0.909058	0.289946	0.771858
RP11-326G21.1	ENSG00000272755	1.75489	3.06225	1.71978	1.78061	0.0749767
RP11-458D21.6	ENSG00000272709	0.170167	1.13009	3.80727	0.296825	0.7666
RP11-458D21.5	ENSG00000255168	0.149359	0.057318	3.80364	0.0150692	0.987977
RP11-458D21.1	ENSG00000233396	0.209222	-0.0605582	3.56813	-0.016972	0.986459
TXNIP	ENSG00000117289	9.41517	-0.50408	0.570433	-0.883681	0.376869
ANKRD34A	ENSG00000181039	2.1066	0.787984	1.29772	0.607205	0.543715
RP11-315I20.1	ENSG00000234222	2.00424	-0.0200057	1.30299	-0.0153538	0.98775
LIX1L	ENSG00000152022	20.3053	-0.694336	0.459035	-1.5126	0.130381
PEX11B	ENSG00000131779	12.9703	-0.805546	0.529104	-1.52247	0.127891
ITGA10	ENSG00000143127	2.3559	-0.201892	1.119	-0.180422	0.856821
RP11-315I20.3	ENSG00000244619	0
ANKRD35	ENSG00000198483	0.6301	-0.0119902	2.29852	-0.00521646	0.995838
PIAS3	ENSG00000131788	11.6964	0.203439	0.587728	0.346145	0.729234
NUDT17	ENSG00000186364	1.48119	-0.785439	1.45891	-0.538374	0.590319
POLR3C	ENSG00000186141	12.0031	-0.557184	0.506842	-1.09932	0.271627
CD160	ENSG00000117281	0
PDZK1	ENSG00000174827	0
GPR89A	ENSG00000117262	8.95819	-0.353585	0.61737	-0.572728	0.566829
GPR89C	ENSG00000196644	0.0723868	0.977559	3.8102	0.256563	0.797516
NBPF11	ENSG00000152042	0.96746	-0.171568	1.8782	-0.0913467	0.927217
NBPF12	ENSG00000186275	1.69888	1.00169	1.34398	0.745318	0.45608
PRKAB2	ENSG00000131791	6.68215	-0.806347	0.668969	-1.20536	0.228065
RP11-337C18.8	ENSG00000237188	1.0538	-0.28411	1.70811	-0.166331	0.867897
FMO5	ENSG00000131781	0.0723868	0.977559	3.8102	0.256563	0.797516
RP11-337C18.9	ENSG00000271721	0.0769725	-0.60958	3.81039	-0.159979	0.872898
CHD1L	ENSG00000131778	16.1397	-0.174264	0.465862	-0.374069	0.708353
BCL9	ENSG00000116128	4.11178	1.01245	0.856469	1.18212	0.237156
ACP6	ENSG00000162836	4.31677	-0.613389	0.817711	-0.75013	0.453177
GPR89B	ENSG00000188092	0
XXyac-YX155B6.7	ENSG00000273059	0
NBPF24	ENSG00000203836	0
XXyac-YX155B6.5	ENSG00000232265	0
LINC01138	ENSG00000215863	0
NBPF14	ENSG00000122497	6.92533	1.42365	0.762808	1.86632	0.0619962
PPIAL4D	ENSG00000256374	0
RP11-89F3.2	ENSG00000236140	0
NBPF20	ENSG00000203832	3.26565	-0.515254	0.966609	-0.533053	0.593997
NBPF15	ENSG00000243452	1.09697	1.39058	1.71438	0.811126	0.417293
RP11-666A1.5	ENSG00000237253	0
NBPF16	ENSG00000203827	0.273864	0.199331	3.24749	0.06138	0.951057
RP11-403I13.5	ENSG00000232721	0
RP11-403I13.4	ENSG00000223779	0.170167	1.13009	3.80727	0.296825	0.7666
LINC00869	ENSG00000226067	0.393782	2.08159	3.22856	0.644741	0.519095
RP11-403I13.8	ENSG00000235999	3.04008	1.39772	0.994308	1.40573	0.159806
FAM72C	ENSG00000203817	2.26233	-0.472545	1.09597	-0.431166	0.666347
RP11-277L2.4	ENSG00000268544	0
RP11-277L2.3	ENSG00000233368	2.57126	0.581783	1.18565	0.490686	0.623648
RP11-277L2.5	ENSG00000269614	0.706185	1.54547	2.265	0.682326	0.495033
RP11-353N4.1	ENSG00000229801	2.40277	0.0736364	1.25207	0.0588118	0.953102
RP11-353N4.4	ENSG00000223759	0.502879	1.06836	2.50382	0.42669	0.669605
HIST2H2BF	ENSG00000203814	0.0769725	-0.60958	3.81039	-0.159979	0.872898
HIST2H3D	ENSG00000183598	0.273864	0.199331	3.24749	0.06138	0.951057
RP11-196G18.23	ENSG00000264207	1.67353	-1.00742	1.44816	-0.695658	0.486643
HIST2H4A	ENSG00000183941	0.301402	1.6436	3.11893	0.526977	0.598209
HIST2H2AA3	ENSG00000183558	4.13805	1.45758	0.928711	1.56947	0.116538
RP11-196G18.24	ENSG00000272993	1.92032	-0.213236	1.39916	-0.152403	0.878869
HIST2H2BE	ENSG00000184678	2.35606	0.795718	1.12581	0.706798	0.479692
HIST2H2AB	ENSG00000184270	0.149359	0.057318	3.80364	0.0150692	0.987977
MTMR11	ENSG00000014914	4.08948	-0.673697	0.892508	-0.754836	0.450347
OTUD7B	ENSG00000163113	10.6923	0.332805	0.585542	0.568371	0.569783
VPS45	ENSG00000136631	9.94345	-0.670698	0.598676	-1.1203	0.262586
RP4-790G17.7	ENSG00000271845	0.196891	1.13009	3.80727	0.296825	0.7666
C1orf54	ENSG00000118292	1.12078	-2.65146	1.87274	-1.41582	0.156828
C1orf51	ENSG00000159208	2.43794	-0.684626	1.13414	-0.603652	0.546075
PRPF3	ENSG00000117360	18.2693	-0.161069	0.43732	-0.36831	0.712642
TARS2	ENSG00000143374	16.5845	-0.125394	0.439762	-0.285141	0.775536
ECM1	ENSG00000143369	7.92693	-0.423678	0.604359	-0.701037	0.48328
LINC00568	ENSG00000228126	0.801597	0.601071	1.94375	0.309232	0.757145
RP11-54A4.2	ENSG00000237781	0.229015	1.13009	3.80727	0.296825	0.7666
ADAMTSL4	ENSG00000143382	0
ADAMTSL4-AS1	ENSG00000203804	0
GOLPH3L	ENSG00000143457	7.2063	-1.31294	0.661038	-1.98618	0.0470131
CTSS	ENSG00000163131	0.84919	-1.3806	1.75902	-0.784867	0.432531
CTSK	ENSG00000143387	0.0769725	-0.60958	3.81039	-0.159979	0.872898
ARNT	ENSG00000143437	4.60159	0.470251	0.917529	0.512519	0.608288
SETDB1	ENSG00000143379	11.5755	-0.430057	0.539693	-0.796854	0.425536
RP11-316M1.12	ENSG00000259357	0
RP11-316M1.3	ENSG00000231073	0.0723868	0.977559	3.8102	0.256563	0.797516
ANXA9	ENSG00000143412	0.0769725	-0.60958	3.81039	-0.159979	0.872898
FAM63A	ENSG00000143409	2.33737	0.220098	1.08283	0.203261	0.838931
PRUNE	ENSG00000143363	2.15192	0.294344	1.15001	0.255949	0.79799
BNIPL	ENSG00000163141	0.700585	2.86234	2.21807	1.29047	0.196889
C1orf56	ENSG00000143443	6.74694	-0.400834	0.705791	-0.567922	0.570088
GABPB2	ENSG00000143458	12.0336	1.12381	0.598694	1.8771	0.0605044
SEMA6C	ENSG00000143434	0.329394	-0.845552	2.74847	-0.307644	0.758353
LYSMD1	ENSG00000163155	0.33398	-1.97885	2.94923	-0.670972	0.502239
TMOD4	ENSG00000163157	0.170167	1.13009	3.80727	0.296825	0.7666
RP11-126K1.2	ENSG00000232671	5.05657	0.393679	0.839151	0.469139	0.63897
ZNF687	ENSG00000143373	5.99673	0.847089	0.720353	1.17594	0.23962
RP11-126K1.9	ENSG00000273481	0
RP11-126K1.8	ENSG00000224645	0.170167	1.13009	3.80727	0.296825	0.7666
RP11-126K1.6	ENSG00000237976	3.36469	0.0741893	0.913419	0.0812215	0.935266
SELENBP1	ENSG00000143416	0
CGN	ENSG00000143375	0.985585	-0.560867	1.71738	-0.326584	0.743983
TUFT1	ENSG00000143367	11.2949	-0.714217	0.537774	-1.3281	0.184146
SNX27	ENSG00000143376	20.6482	-0.130082	0.413003	-0.314967	0.752786
RIIAD1	ENSG00000178796	0
RP11-98D18.15	ENSG00000269621	0.170167	1.13009	3.80727	0.296825	0.7666
OAZ3	ENSG00000143450	8.76495	0.954071	0.610578	1.56257	0.118153
RP11-98D18.3	ENSG00000249602	0
RP11-98D18.16	ENSG00000268288	0
TDRKH	ENSG00000182134	2.90236	-1.50011	1.06238	-1.41203	0.157941
RP11-98D18.9	ENSG00000203288	1.42233	0.361653	1.43186	0.252576	0.800596
RP11-98D18.17	ENSG00000269489	0.136835	-0.731141	3.80586	-0.192109	0.847657
C2CD4D	ENSG00000225556	0
AL450992.2	ENSG00000234614	0
NBPF18P	ENSG00000229021	0.226332	-0.490803	3.46058	-0.141827	0.887217
TCHH	ENSG00000159450	0.340334	1.9835	3.39109	0.584916	0.558604
RP11-107M16.2	ENSG00000236427	0
FLG2	ENSG00000143520	0
RP1-13P20.6	ENSG00000224308	0
SPRR2D	ENSG00000163216	0
BX470102.3	ENSG00000238279	0.383975	-0.637113	2.61947	-0.243222	0.807833
S100A5	ENSG00000196420	0.432457	-1.31036	2.78823	-0.469961	0.638383
S100A4	ENSG00000196154	12.779	0.616916	0.559584	1.10246	0.270263
S100A14	ENSG00000189334	0
S100A1	ENSG00000160678	0.252422	-0.0563752	3.34932	-0.0168318	0.986571
RP1-178F15.4	ENSG00000272030	2.22618	0.56962	1.1098	0.513266	0.607765
NPR1	ENSG00000169418	0.144774	1.39896	3.80267	0.367889	0.712956
INTS3	ENSG00000143624	8.68707	1.39108	0.643355	2.16224	0.0306001
SLC27A3	ENSG00000143554	1.01598	0.629467	1.67212	0.37645	0.706583
GATAD2B	ENSG00000143614	15.99	0.0926345	0.476728	0.194313	0.845931
DENND4B	ENSG00000198837	15.3661	0.915875	0.533684	1.71614	0.0861372
CRTC2	ENSG00000160741	14.0929	0.54421	0.528165	1.03038	0.302832
RP11-422P24.10	ENSG00000273026	0.406367	-1.30549	2.52647	-0.516726	0.605347
CREB3L4	ENSG00000143578	7.61014	0.278113	0.683574	0.406851	0.684117
RP11-422P24.11	ENSG00000272654	0.566666	0.706088	2.3562	0.299672	0.764427
AQP10	ENSG00000143595	0
ATP8B2	ENSG00000143515	8.93109	-0.148191	0.592715	-0.25002	0.802572
RP11-350G8.5	ENSG00000228013	0.170167	1.13009	3.80727	0.296825	0.7666
IL6R	ENSG00000160712	1.43028	-0.225697	1.44575	-0.15611	0.875946
SHE	ENSG00000169291	0
KCNN3	ENSG00000143603	0
RP11-307C12.13	ENSG00000270361	0.0769725	-0.60958	3.81039	-0.159979	0.872898
PBXIP1	ENSG00000163346	14.2681	0.250913	0.507425	0.494483	0.620965
PYGO2	ENSG00000163348	10.8921	-0.0231922	0.636204	-0.0364541	0.97092
RP11-307C12.12	ENSG00000271380	2.10905	0.0994062	1.11977	0.0887735	0.929262
ZBTB7B	ENSG00000160685	14.0411	0.584036	0.560286	1.04239	0.297231
DCST2	ENSG00000163354	0
RP11-307C12.11	ENSG00000232093	3.67535	-0.0176837	0.960151	-0.0184176	0.985306
EFNA4	ENSG00000243364	9.91547	-1.63375	0.606066	-2.69567	0.00702479
EFNA3	ENSG00000143590	1.69558	-0.047707	1.3604	-0.0350683	0.972025
EFNA1	ENSG00000169242	1.24717	-2.81287	1.68393	-1.67042	0.0948356
TRIM46	ENSG00000163462	1.6228	-0.691244	1.38078	-0.500618	0.61664
MUC1	ENSG00000185499	3.71007	1.86933	1.00174	1.86609	0.0620288
THBS3	ENSG00000169231	4.39827	-0.692391	0.900178	-0.769171	0.441792
RP11-263K19.4	ENSG00000231064	4.02341	0.36545	0.882167	0.414265	0.67868
CLK2	ENSG00000176444	8.23101	0.525414	0.702632	0.74778	0.454593
HCN3	ENSG00000143630	2.61771	0.26989	1.06617	0.253139	0.800161
RUSC1-AS1	ENSG00000225855	1.34514	0.162941	1.69398	0.0961883	0.923371
RP11-29H23.4	ENSG00000232519	0
MSTO1	ENSG00000125459	17.1692	0.0301954	0.470734	0.0641454	0.948854
SYT11	ENSG00000132718	10.8893	-1.30191	0.58931	-2.2092	0.0271606
RP11-336K24.12	ENSG00000273002	0.350836	-0.368085	2.97793	-0.123604	0.901629
RP11-336K24.5	ENSG00000224276	0
UBQLN4	ENSG00000160803	20.9006	0.473727	0.495383	0.956283	0.338929
RAB25	ENSG00000132698	0
MEX3A	ENSG00000254726	5.56755	-0.914913	0.757438	-1.2079	0.227084
SEMA4A	ENSG00000196189	0.0723868	0.977559	3.8102	0.256563	0.797516
SLC25A44	ENSG00000160785	14.6471	0.285402	0.51643	0.552643	0.580508
PMF1-BGLAP	ENSG00000260238	0
BGLAP	ENSG00000242252	0.273864	0.199331	3.24749	0.06138	0.951057
PAQR6	ENSG00000160781	2.25564	0.878514	1.25129	0.702085	0.482626
TMEM79	ENSG00000163472	0.639968	-1.52614	2.19893	-0.694037	0.487659
C1orf85	ENSG00000198715	18.0018	-0.227009	0.525214	-0.432222	0.66558
VHLL	ENSG00000189030	0
TSACC	ENSG00000163467	1.64611	0.0997273	1.38906	0.0717948	0.942765
C1orf61	ENSG00000125462	0.144774	1.39896	3.80267	0.367889	0.712956
RP11-98G7.1	ENSG00000236947	0.31687	-1.84295	3.05785	-0.602695	0.546712
IQGAP3	ENSG00000183856	2.90138	-0.115968	0.959647	-0.120845	0.903814
HAPLN2	ENSG00000132702	0
RP11-284F21.9	ENSG00000272068	0.927931	1.20624	1.78731	0.674891	0.499745
BCAN	ENSG00000132692	0.196891	1.13009	3.80727	0.296825	0.7666
RP11-284F21.10	ENSG00000272405	11.7563	3.33307	0.75176	4.43369	9.26337e-06
RP11-284F21.7	ENSG00000229953	0.0723868	0.977559	3.8102	0.256563	0.797516
NES	ENSG00000132688	5.09684	-2.30541	0.839046	-2.74766	0.00600223
RP11-66D17.3	ENSG00000237588	0
RRNAD1	ENSG00000143303	14.2081	0.492553	0.544195	0.905103	0.365411
SH2D2A	ENSG00000027869	0.153945	-1.15222	3.79238	-0.303824	0.761262
PEAR1	ENSG00000187800	0.624066	0.12131	2.17637	0.0557394	0.955549
LRRC71	ENSG00000160838	0
ARHGEF11	ENSG00000132694	8.11579	0.893009	0.680752	1.3118	0.189589
ETV3	ENSG00000117036	3.9837	-0.93941	0.905182	-1.03781	0.299357
FCRL2	ENSG00000132704	0
PYHIN1	ENSG00000163564	0.144774	1.39896	3.80267	0.367889	0.712956
AIM2	ENSG00000163568	0
APCS	ENSG00000132703	0.0769725	-0.60958	3.81039	-0.159979	0.872898
C1orf204	ENSG00000188004	0.545886	-1.00852	2.38794	-0.422338	0.672778
VSIG8	ENSG00000243284	0.864597	-0.867074	1.91153	-0.453602	0.650115
RP11-190A12.8	ENSG00000272668	0.992379	0.375169	1.72669	0.217277	0.827993
CCDC19	ENSG00000213085	1.26738	-0.347857	1.56034	-0.222936	0.823585
IGSF9	ENSG00000085552	0.180035	-0.731141	3.80586	-0.192109	0.847657
LINC01133	ENSG00000224259	0.530678	-2.6194	2.2761	-1.15083	0.249803
PIGM	ENSG00000143315	4.48407	-2.01977	0.920441	-2.19435	0.02821
IGSF8	ENSG00000162729	0.761595	-3.18662	1.9717	-1.61617	0.106057
ATP1A2	ENSG00000018625	0
ATP1A4	ENSG00000132681	0
CASQ1	ENSG00000143318	0.543956	2.57638	2.34297	1.09962	0.271496
RP11-536C5.7	ENSG00000227741	0.0769725	-0.60958	3.81039	-0.159979	0.872898
RP11-574F21.2	ENSG00000228606	0.547534	-1.2775	2.32034	-0.550567	0.58193
PEX19	ENSG00000162735	16.2391	-0.686645	0.463713	-1.48075	0.138672
NHLH1	ENSG00000171786	0.520369	0.938839	2.69425	0.348461	0.727494
CD84	ENSG00000066294	0.305988	0.196456	3.13397	0.0626858	0.950017
SLAMF7	ENSG00000026751	0.180035	-0.731141	3.80586	-0.192109	0.847657
LY9	ENSG00000122224	0
F11R	ENSG00000158769	0
TSTD1	ENSG00000215845	0
USF1	ENSG00000158773	1.53707	-1.2946	1.48341	-0.872718	0.382817
PVRL4	ENSG00000143217	0
KLHDC9	ENSG00000162755	0.383975	-0.637113	2.61947	-0.243222	0.807833
DEDD	ENSG00000158796	14.2422	0.0661885	0.517089	0.128002	0.898147
RP11-297K8.2	ENSG00000224985	0.36007	-2.01419	3.28164	-0.613777	0.539362
USP21	ENSG00000143258	2.35864	0.606614	1.19114	0.509271	0.610562
PPOX	ENSG00000143224	15.1143	-0.603704	0.482833	-1.25034	0.211176
FCER1G	ENSG00000158869	0.305988	0.196456	3.13397	0.0626858	0.950017
TOMM40L	ENSG00000158882	3.97507	-1.10268	0.836118	-1.31881	0.187233
NR1I3	ENSG00000143257	0
MPZ	ENSG00000158887	0.0723868	0.977559	3.8102	0.256563	0.797516
RP11-122G18.5	ENSG00000235477	1.595	-0.0222265	1.3593	-0.0163515	0.986954
RP11-122G18.8	ENSG00000273075	0.144774	1.39896	3.80267	0.367889	0.712956
FCGR2A	ENSG00000143226	0.136835	-0.731141	3.80586	-0.192109	0.847657
HSPA6	ENSG00000173110	0.136835	-0.731141	3.80586	-0.192109	0.847657
FCRLB	ENSG00000162746	1.348	-1.29682	1.56627	-0.827969	0.407688
RP11-474I16.8	ENSG00000226889	0
OLFML2B	ENSG00000162745	0.523148	1.41926	2.40117	0.59107	0.554474
NOS1AP	ENSG00000198929	4.88377	1.66824	0.858706	1.94273	0.0520484
C1orf226	ENSG00000239887	3.13633	1.46069	1.11798	1.30654	0.191368
SH2D1B	ENSG00000198574	0.170167	1.13009	3.80727	0.296825	0.7666
RP11-359K18.3	ENSG00000259788	0.0723868	0.977559	3.8102	0.256563	0.797516
C1orf110	ENSG00000185860	17.5082	1.50037	0.593748	2.52695	0.0115058
RGS5	ENSG00000143248	7.17994	-2.64598	0.804156	-3.29038	0.00100051
RP11-267N12.1	ENSG00000232892	0
RP11-267N12.3	ENSG00000232995	2.98367	1.39798	1.22798	1.13844	0.254937
PBX1	ENSG00000185630	1.58441	3.13302	1.71769	1.82397	0.0681561
RP11-306I1.2	ENSG00000236206	0
RP11-466F5.10	ENSG00000273365	0
RP11-466F5.8	ENSG00000224358	0.608404	1.30292	2.18991	0.594965	0.551867
RP11-479J7.2	ENSG00000229588	0
POGK	ENSG00000143157	11.1789	-0.794991	0.563327	-1.41124	0.158173
TADA1	ENSG00000152382	0.991365	0.602805	1.73711	0.347017	0.728579
MAEL	ENSG00000143194	0
RP11-277B15.3	ENSG00000272205	1.29078	-2.62075	1.73954	-1.50658	0.131919
POU2F1	ENSG00000143190	11.6818	0.0708307	0.532832	0.132932	0.894247
CD247	ENSG00000198821	0
CREG1	ENSG00000143162	3.7527	-4.03495	1.17963	-3.42052	0.000625005
RP3-455J7.4	ENSG00000241666	0
RCSD1	ENSG00000198771	0.0769725	-0.60958	3.81039	-0.159979	0.872898
ADCY10	ENSG00000143199	0
RP1-313L4.3	ENSG00000232194	0.412721	2.2218	2.81511	0.789242	0.429971
GPR161	ENSG00000143147	8.59802	-0.528523	0.621472	-0.850438	0.395082
TBX19	ENSG00000143178	0.533334	-0.539347	2.16529	-0.249087	0.803293
BLZF1	ENSG00000117475	19.476	-0.423558	0.413449	-1.02445	0.305623
CCDC181	ENSG00000117477	2.70642	2.31646	1.24075	1.86699	0.0619034
SLC19A2	ENSG00000117479	2.57144	0.599517	1.17832	0.508791	0.610899
F5	ENSG00000198734	0
C1orf112	ENSG00000000460	9.58464	-0.733533	0.63444	-1.15619	0.247604
METTL18	ENSG00000171806	7.86648	-0.903945	0.650846	-1.38888	0.16487
SCYL3	ENSG00000000457	3.18201	0.176466	0.95336	0.185099	0.853151
KIFAP3	ENSG00000075945	8.39077	-0.878562	0.63634	-1.38065	0.167387
RP11-576I22.2	ENSG00000231407	0.399183	1.99413	2.88394	0.691461	0.489276
GORAB	ENSG00000120370	9.94461	-0.220801	0.570381	-0.387112	0.698674
RP1-79C4.4	ENSG00000271811	2.47099	-0.222834	1.14433	-0.194729	0.845605
FMO4	ENSG00000076258	0.346057	-1.00264	2.99362	-0.334924	0.737682
VAMP4	ENSG00000117533	4.11994	-0.662506	0.843106	-0.785792	0.43199
METTL13	ENSG00000010165	17.9208	-0.167074	0.424631	-0.393457	0.693982
DNM3	ENSG00000197959	0.451776	0.97081	2.51299	0.386317	0.699262
C1orf105	ENSG00000180999	0.136835	-0.731141	3.80586	-0.192109	0.847657
FASLG	ENSG00000117560	0
RP3-471M13.2	ENSG00000224000	0.0723868	0.977559	3.8102	0.256563	0.797516
TNFSF18	ENSG00000120337	0.0723868	0.977559	3.8102	0.256563	0.797516
TNFSF4	ENSG00000117586	0
RP11-296O14.3	ENSG00000203739	1.85842	0.082181	1.2393	0.0663124	0.947129
ANKRD45	ENSG00000183831	0
KLHL20	ENSG00000076321	6.72111	-0.541395	0.665493	-0.813526	0.415917
CENPL	ENSG00000120334	20.7929	-0.349116	0.448093	-0.779116	0.435911
DARS2	ENSG00000117593	11.2426	-0.776959	0.568314	-1.36713	0.171585
GAS5-AS1	ENSG00000270084	0.0723868	0.977559	3.8102	0.256563	0.797516
ZBTB37	ENSG00000185278	2.28456	1.3409	1.16736	1.14867	0.250694
RC3H1	ENSG00000135870	11.9397	0.423716	0.569989	0.743375	0.457255
RP11-160H22.5	ENSG00000227373	0.350202	0.0869433	2.99726	0.0290075	0.976859
RABGAP1L	ENSG00000152061	3.33956	0.662225	0.932856	0.70989	0.477773
GPR52	ENSG00000203737	0
RP1-102G20.5	ENSG00000229531	0
RP11-318C24.2	ENSG00000227740	0.180035	-0.731141	3.80586	-0.192109	0.847657
RFWD2	ENSG00000143207	19.2241	-0.849445	0.446432	-1.90274	0.0570743
RP11-492I21.1	ENSG00000228686	0
RP11-195C7.1	ENSG00000236021	0
PAPPA2	ENSG00000116183	0
SEC16B	ENSG00000120341	0
RASAL2-AS1	ENSG00000224687	1.49539	-0.383333	1.3615	-0.281553	0.778286
RASAL2	ENSG00000075391	16.8564	-0.455471	0.423787	-1.07476	0.282481
TEX35	ENSG00000240021	0
C1orf220	ENSG00000213057	0.393782	2.08159	3.22856	0.644741	0.519095
RP5-1098D14.1	ENSG00000273384	0.213808	-1.42821	3.50366	-0.407635	0.683542
RP11-428K3.1	ENSG00000273062	0
FAM20B	ENSG00000116199	14.8277	-0.117337	0.5137	-0.228415	0.819324
AXDND1	ENSG00000162779	0
RP11-533E19.7	ENSG00000272906	1.91564	-0.0916638	1.26055	-0.0727173	0.942031
TOR1AIP1	ENSG00000143337	18.3344	-0.508754	0.436892	-1.16449	0.244227
RP11-533E19.5	ENSG00000260360	1.19342	1.47228	1.75211	0.840292	0.400745
LHX4	ENSG00000121454	1.20742	2.38838	1.99858	1.19504	0.232072
RP5-1180C10.2	ENSG00000230124	3.18397	1.08047	0.97819	1.10456	0.269352
OVAAL	ENSG00000236719	0
XPR1	ENSG00000143324	4.85595	-0.546867	0.781052	-0.700167	0.483823
KIAA1614	ENSG00000135835	0.196891	1.13009	3.80727	0.296825	0.7666
RP11-46A10.5	ENSG00000243155	0.196891	1.13009	3.80727	0.296825	0.7666
RP11-46A10.4	ENSG00000232586	0.452663	-0.868502	2.71903	-0.319416	0.749411
STX6	ENSG00000135823	17.9205	-0.303231	0.439569	-0.689837	0.490297
MR1	ENSG00000153029	7.59682	-0.126573	0.692568	-0.182758	0.854988
RP11-309G3.3	ENSG00000272198	1.27172	0.999499	1.5136	0.660344	0.509033
RP11-540K16.1	ENSG00000237292	0.136835	-0.731141	3.80586	-0.192109	0.847657
GLUL	ENSG00000135821	19.2212	-0.616381	0.527838	-1.16775	0.242909
RNASEL	ENSG00000135828	0.883977	-1.62811	1.81846	-0.89532	0.370616
NPL	ENSG00000135838	1.27681	-2.22013	1.54136	-1.44037	0.149763
LAMC2	ENSG00000058085	3.13129	0.452058	0.997909	0.453006	0.650545
NMNAT2	ENSG00000157064	6.34714	1.50893	0.777035	1.94191	0.0521481
SMG7	ENSG00000116698	17.0191	0.507086	0.448776	1.12993	0.258505
NCF2	ENSG00000116701	1.96924	-2.3119	1.46875	-1.57406	0.115474
RP1-127C7.6	ENSG00000270009	0.136835	-0.731141	3.80586	-0.192109	0.847657
RGL1	ENSG00000143344	3.96972	-0.121375	0.920559	-0.131849	0.895104
COLGALT2	ENSG00000198756	1.74256	-0.599369	1.4575	-0.41123	0.680904
RP11-382D12.2	ENSG00000271387	0.242554	1.64347	3.36664	0.488162	0.625435
EDEM3	ENSG00000116406	8.37431	-0.738057	0.630089	-1.17135	0.241457
RNF2	ENSG00000121481	12.2275	-0.634615	0.558277	-1.13674	0.255648
TRMT1L	ENSG00000121486	7.80376	0.138093	0.601067	0.229747	0.818288
SWT1	ENSG00000116668	0.664569	-0.157795	2.02571	-0.0778959	0.937911
GS1-279B7.2	ENSG00000273004	0.0769725	-0.60958	3.81039	-0.159979	0.872898
GS1-204I12.4	ENSG00000261729	0
HMCN1	ENSG00000143341	0.999757	-0.36703	1.65401	-0.221903	0.824389
C1orf27	ENSG00000157181	14.6472	-0.390681	0.453008	-0.862416	0.388459
PDC	ENSG00000116703	0
PTGS2	ENSG00000073756	0.0769725	-0.60958	3.81039	-0.159979	0.872898
RP5-973M2.2	ENSG00000273129	0
PLA2G4A	ENSG00000116711	2.62164	0.0419515	1.1002	0.0381306	0.969584
RP11-547I7.2	ENSG00000237457	0
RGS2	ENSG00000116741	2.63637	-0.818845	1.09526	-0.747629	0.454684
RP11-101E13.5	ENSG00000272579	2.21345	-0.610268	1.34396	-0.454083	0.649769
KCNT2	ENSG00000162687	0.417307	1.04458	2.86914	0.364074	0.715803
CFH	ENSG00000000971	5.56713	0.44292	0.815493	0.543131	0.587039
CFHR1	ENSG00000244414	0
ZBTB41	ENSG00000177888	6.10792	0.218563	0.78902	0.277005	0.781776
CRB1	ENSG00000134376	0.0723868	0.977559	3.8102	0.256563	0.797516
DENND1B	ENSG00000213047	3.12383	-1.24665	0.96863	-1.28702	0.198088
C1orf53	ENSG00000203724	21.1526	0.251996	0.543096	0.463999	0.642648
LHX9	ENSG00000143355	1.34792	2.68189	1.80938	1.48221	0.138283
ATP6V1G3	ENSG00000151418	0
PTPRC	ENSG00000081237	0.170167	1.13009	3.80727	0.296825	0.7666
MIR181A1HG	ENSG00000229989	8.34679	-0.509813	0.634684	-0.803256	0.421827
NR5A2	ENSG00000116833	0.56935	2.58021	2.576	1.00163	0.316521
KIF14	ENSG00000118193	18.7686	0.0463539	0.413562	0.112085	0.910756
DDX59	ENSG00000118197	14.1954	-0.51369	0.486497	-1.0559	0.291016
RP11-92G12.3	ENSG00000260088	0.36007	-2.01419	3.28164	-0.613777	0.539362
C1orf106	ENSG00000163362	5.61247	-4.60784	1.13402	-4.06329	4.83864e-05
KIF21B	ENSG00000116852	0.350836	-0.368085	2.97793	-0.123604	0.901629
RP11-168O16.1	ENSG00000229191	0
IGFN1	ENSG00000163395	1.03417	1.75096	1.95311	0.8965	0.369986
TNNT2	ENSG00000118194	0
LAD1	ENSG00000159166	0
RP11-134G8.8	ENSG00000224818	1.93879	0.0394127	1.20439	0.0327242	0.973895
RP11-134G8.7	ENSG00000224536	0.530418	2.45427	2.62158	0.93618	0.349181
RPS10P7	ENSG00000223396	1.30606	1.71958	1.63922	1.04902	0.294169
AC096677.1	ENSG00000269690	4.48899	0.16387	0.813657	0.201399	0.840386
IPO9-AS1	ENSG00000231871	2.444	1.20945	1.20818	1.00105	0.316801
RP11-90L20.2	ENSG00000235121	0
RP11-307B6.3	ENSG00000223774	0.935336	-0.214566	1.79241	-0.119708	0.904714
LMOD1	ENSG00000163431	5.03362	-0.678669	0.786526	-0.862869	0.38821
RP11-465N4.5	ENSG00000273478	0.0723868	0.977559	3.8102	0.256563	0.797516
RP11-465N4.4	ENSG00000234678	0.483085	-0.102866	2.28039	-0.0451087	0.964021
ELF3	ENSG00000163435	0.396499	0.141956	2.60773	0.0544367	0.956587
GPR37L1	ENSG00000170075	0
ARL8A	ENSG00000143862	11.6521	-0.510916	0.560051	-0.912266	0.361628
PTPN7	ENSG00000143851	0.0723868	0.977559	3.8102	0.256563	0.797516
PPP1R12B	ENSG00000077157	10.0827	0.294987	0.588506	0.501247	0.616197
SYT2	ENSG00000143858	0.340334	1.9835	3.39109	0.584916	0.558604
RP11-569A11.1	ENSG00000226862	0.229015	1.13009	3.80727	0.296825	0.7666
KDM5B	ENSG00000117139	11.9209	-0.387166	0.506897	-0.763797	0.444988
RP11-480I12.10	ENSG00000260021	0
PCAT6	ENSG00000228288	1.4263	-0.543211	1.55067	-0.350308	0.726107
RP11-480I12.4	ENSG00000184774	0
RP11-480I12.7	ENSG00000234996	0
KLHL12	ENSG00000117153	8.32479	-0.318291	0.613342	-0.518946	0.603798
PPFIA4	ENSG00000143847	0.0723868	0.977559	3.8102	0.256563	0.797516
ADORA1	ENSG00000163485	0.427615	-2.36325	2.6641	-0.88707	0.375041
CHI3L1	ENSG00000133048	0
BTG2	ENSG00000159388	0.180035	-0.731141	3.80586	-0.192109	0.847657
PRELP	ENSG00000188783	0.458031	2.06878	3.08502	0.670587	0.502484
LAX1	ENSG00000122188	0.0769725	-0.60958	3.81039	-0.159979	0.872898
ZBED6	ENSG00000257315	5.91393	-0.856824	0.751304	-1.14045	0.254099
SOX13	ENSG00000143842	1.5765	0.33339	1.38111	0.241394	0.80925
ETNK2	ENSG00000143845	2.79112	-5.02772	1.35853	-3.70086	0.000214871
REN	ENSG00000143839	0
KISS1	ENSG00000170498	2.86854	-5.07717	1.40351	-3.61748	0.000297488
GOLT1A	ENSG00000174567	0
PPP1R15B	ENSG00000158615	17.3292	-0.0332324	0.508699	-0.0653283	0.947913
PIK3C2B	ENSG00000133056	0.772157	1.91043	2.05402	0.930094	0.352322
MDM4	ENSG00000198625	12.0019	0.551222	0.622055	0.886131	0.375547
NFASC	ENSG00000163531	0.24714	0.201921	3.36103	0.0600771	0.952094
TMEM81	ENSG00000174529	1.04497	-0.101915	1.72886	-0.0589496	0.952992
RBBP5	ENSG00000117222	17.2971	0.217617	0.479589	0.453757	0.650004
DSTYK	ENSG00000133059	14.181	-0.227618	0.528018	-0.431079	0.666411
TMCC2	ENSG00000133069	2.99379	-0.218279	1.01628	-0.214782	0.829937
NUAK2	ENSG00000163545	17.2673	-0.101831	0.508348	-0.200317	0.841233
LEMD1-AS1	ENSG00000226235	0.196891	1.13009	3.80727	0.296825	0.7666
RP11-576D8.4	ENSG00000224717	0
MFSD4	ENSG00000174514	0
ELK4	ENSG00000158711	15.3075	-0.0828064	0.441057	-0.187745	0.851076
SLC45A3	ENSG00000158715	1.31953	1.79862	1.63557	1.09969	0.271466
AC119673.1	ENSG00000268313	0.136835	-0.731141	3.80586	-0.192109	0.847657
SLC41A1	ENSG00000133065	18.5582	-0.563403	0.498227	-1.13082	0.258133
PM20D1	ENSG00000162877	0
SLC26A9	ENSG00000174502	0.425906	2.04218	2.83714	0.719805	0.471645
RP11-312O7.2	ENSG00000229874	1.08928	-0.766861	1.65646	-0.462952	0.643399
FAM72A	ENSG00000196550	11.0287	0.0584606	0.596054	0.0980794	0.921869
C1orf186	ENSG00000196533	0.0723868	0.977559	3.8102	0.256563	0.797516
CTSE	ENSG00000196188	0
RASSF5	ENSG00000136653	0.749328	-2.23273	2.13227	-1.04712	0.295046
RP11-343H5.6	ENSG00000237605	0.136835	-0.731141	3.80586	-0.192109	0.847657
DYRK3	ENSG00000143479	2.61588	-1.64325	1.17776	-1.39524	0.162944
IL24	ENSG00000162892	0.180035	-0.731141	3.80586	-0.192109	0.847657
FAIM3	ENSG00000162894	0.533334	-0.539347	2.16529	-0.249087	0.803293
C1orf116	ENSG00000182795	0
YOD1	ENSG00000180667	2.08992	0.0560491	1.15571	0.0484975	0.96132
PFKFB2	ENSG00000123836	0
C4BPB	ENSG00000123843	0.847548	-3.28158	1.95358	-1.67978	0.0930002
RP11-164O23.7	ENSG00000243636	0.196891	1.13009	3.80727	0.296825	0.7666
RP11-6J21.2	ENSG00000237074	0.0723868	0.977559	3.8102	0.256563	0.797516
CD34	ENSG00000174059	0.31687	-1.84295	3.05785	-0.602695	0.546712
PLXNA2	ENSG00000076356	6.79012	0.0174553	0.735933	0.0237186	0.981077
CAMK1G	ENSG00000008118	0
RP1-28O10.1	ENSG00000227591	2.32171	2.93672	1.53387	1.91458	0.0555462
HSD11B1	ENSG00000117594	0
TRAF3IP3	ENSG00000009790	0
C1orf74	ENSG00000162757	3.62486	-0.0366309	0.884073	-0.0414342	0.96695
IRF6	ENSG00000117595	0
DIEXF	ENSG00000117597	17.682	-0.00488292	0.462698	-0.0105531	0.99158
SYT14	ENSG00000143469	2.03954	0.45427	1.28221	0.354287	0.723124
SERTAD4	ENSG00000082497	16.6065	0.0497487	0.574124	0.0866515	0.930949
HHAT	ENSG00000054392	0.644335	0.47378	2.09546	0.226099	0.821125
KCNH1	ENSG00000143473	0
RCOR3	ENSG00000117625	20.1983	-0.135413	0.408368	-0.331594	0.740196
TRAF5	ENSG00000082512	10.903	0.0363261	0.53231	0.0682424	0.945593
RP11-318L16.6	ENSG00000261252	0.319526	0.718782	2.79585	0.257088	0.79711
SLC30A1	ENSG00000170385	13.3943	0.0891013	0.499477	0.178389	0.858417
RP11-354K1.1	ENSG00000227764	2.00697	1.11501	1.24599	0.894875	0.370854
NEK2	ENSG00000117650	14.1691	-0.0820428	0.466414	-0.175901	0.860372
RP11-122M14.1	ENSG00000231057	0
INTS7	ENSG00000143493	19.4051	0.00736176	0.469303	0.0156866	0.987484
DTL	ENSG00000143476	19.4709	-0.38942	0.4437	-0.877666	0.380125
PPP2R5A	ENSG00000066027	13.6619	-0.315956	0.520476	-0.607052	0.543817
RP11-384C4.7	ENSG00000234915	0
TMEM206	ENSG00000065600	7.17678	-1.28995	0.716075	-1.80142	0.071637
RP11-61J19.2	ENSG00000224535	0
RP11-61J19.3	ENSG00000228067	0
ATF3	ENSG00000162772	8.69403	0.372035	0.619756	0.600292	0.548312
TATDN3	ENSG00000203705	13.3542	-0.328576	0.570666	-0.575776	0.564767
C1orf227	ENSG00000185523	0.365851	0.0868142	2.95448	0.0293839	0.976558
FLVCR1-AS1	ENSG00000198468	13.5741	0.00854702	0.516973	0.0165328	0.986809
FLVCR1	ENSG00000162769	11.784	0.069629	0.533327	0.130556	0.896127
VASH2	ENSG00000143494	1.25806	-2.87103	1.66371	-1.72568	0.0844047
ANGEL2	ENSG00000174606	15.4337	-0.00139105	0.529533	-0.00262693	0.997904
RPS6KC1	ENSG00000136643	2.9628	0.108662	0.990897	0.109661	0.912678
PROX1	ENSG00000117707	0.196891	1.13009	3.80727	0.296825	0.7666
KCNK2	ENSG00000082482	0.537225	2.5229	2.61589	0.964451	0.33482
KCTD3	ENSG00000136636	19.4969	0.0527874	0.403532	0.130813	0.895923
USH2A	ENSG00000042781	0
ESRRG	ENSG00000196482	0
GPATCH2	ENSG00000092978	13.9532	-0.0600747	0.477171	-0.125898	0.899813
SPATA17	ENSG00000162814	1.2817	0.507928	1.57178	0.323155	0.746578
RP11-224O19.2	ENSG00000232480	3.02724	-0.163762	1.02414	-0.159901	0.872959
C1orf143	ENSG00000228208	0.470815	-2.46912	2.3495	-1.05091	0.293298
RP11-135J2.4	ENSG00000228063	0
RP11-95P13.1	ENSG00000230024	0
SLC30A10	ENSG00000196660	0
BPNT1	ENSG00000162813	12.2434	-0.222079	0.520319	-0.426813	0.669515
RAB3GAP2	ENSG00000118873	16.8114	-0.153317	0.458666	-0.334268	0.738178
MARK1	ENSG00000116141	1.91947	2.5002	1.47513	1.6949	0.0900935
C1orf115	ENSG00000162817	0.633741	-2.84858	2.37095	-1.20145	0.229575
MARC2	ENSG00000117791	4.01257	0.528666	0.836094	0.632304	0.527188
MARC1	ENSG00000186205	0.27367	-1.6806	3.62518	-0.463592	0.64294
RP11-295M18.6	ENSG00000272823	0
HLA-AS1	ENSG00000257551	0
HLX	ENSG00000136630	4.72044	0.0569346	0.85564	0.0665403	0.946948
RP11-421L10.1	ENSG00000234754	0.170167	1.13009	3.80727	0.296825	0.7666
DUSP10	ENSG00000143507	7.08129	1.07142	0.671786	1.59488	0.11074
RP11-400N13.3	ENSG00000232679	0
RP11-400N13.1	ENSG00000236230	0
HHIPL2	ENSG00000143512	0
TAF1A	ENSG00000143498	3.23402	0.543598	0.94904	0.572787	0.566789
RP11-378J18.3	ENSG00000225265	0.862728	-0.994256	1.72955	-0.574863	0.565384
RP11-378J18.8	ENSG00000272750	1.9405	-1.23694	1.20527	-1.02627	0.304763
RP11-452F19.3	ENSG00000228106	14.2432	0.345449	0.491961	0.702189	0.482562
DISP1	ENSG00000154309	1.51933	-0.851281	1.47399	-0.577536	0.563577
TLR5	ENSG00000187554	0
SUSD4	ENSG00000143502	0.229015	1.13009	3.80727	0.296825	0.7666
RP11-504P24.8	ENSG00000272645	3.45108	0.0931501	1.01724	0.0915712	0.927039
RP11-504P24.4	ENSG00000185495	0
RP11-504P24.6	ENSG00000263182	0.458031	2.06878	3.08502	0.670587	0.502484
FBXO28	ENSG00000143756	13.673	-0.0426026	0.594109	-0.0717084	0.942834
NVL	ENSG00000143748	13.5923	-0.57692	0.487321	-1.18386	0.236468
CNIH3	ENSG00000143786	2.59996	1.49334	1.24779	1.19679	0.23139
RP11-100E13.1	ENSG00000233384	0.9352	2.02402	2.10151	0.963127	0.335484
DNAH14	ENSG00000185842	12.8118	-0.24444	0.52458	-0.465973	0.641235
RP11-145A3.1	ENSG00000227496	0
EPHX1	ENSG00000143819	15.2679	-0.0548431	0.445164	-0.123198	0.901951
RP11-285F7.2	ENSG00000242861	1.12723	-0.651716	1.59761	-0.407933	0.683323
TMEM63A	ENSG00000196187	11.1715	0.99092	0.535033	1.85207	0.0640151
LEFTY1	ENSG00000243709	0.180035	-0.731141	3.80586	-0.192109	0.847657
RP4-559A3.7	ENSG00000255835	0
SDE2	ENSG00000143751	9.5918	-0.855861	0.572229	-1.49566	0.134741
RP11-396C23.4	ENSG00000272562	0.695245	-0.82358	1.91692	-0.429638	0.667459
RP11-396C23.2	ENSG00000225518	0.608404	1.30292	2.18991	0.594965	0.551867
MIXL1	ENSG00000185155	0.393782	2.08159	3.22856	0.644741	0.519095
LIN9	ENSG00000183814	7.79431	-0.162699	0.650181	-0.250237	0.802404
ITPKB	ENSG00000143772	10.5133	-0.146957	0.619318	-0.237288	0.812433
ITPKB-AS1	ENSG00000228548	0
PSEN2	ENSG00000143801	8.54461	-0.16806	0.637244	-0.26373	0.791988
ADCK3	ENSG00000163050	11.3505	-0.469052	0.547607	-0.856549	0.391694
CTD-2090I13.1	ENSG00000234277	0.229015	1.13009	3.80727	0.296825	0.7666
ZNF678	ENSG00000181450	1.7591	-1.59266	1.40951	-1.12994	0.258502
WNT9A	ENSG00000143816	0
GJC2	ENSG00000198835	0.597342	0.1252	2.35598	0.0531412	0.957619
IBA57-AS1	ENSG00000203684	0.170167	1.13009	3.80727	0.296825	0.7666
IBA57	ENSG00000181873	7.56344	0.00373024	0.616738	0.00604833	0.995174
C1orf145	ENSG00000162913	0.0769725	-0.60958	3.81039	-0.159979	0.872898
OBSCN	ENSG00000154358	0.257008	-1.52931	3.28263	-0.46588	0.641301
RP5-1139B12.2	ENSG00000269890	0
RP11-245P10.6	ENSG00000270104	0
TRIM11	ENSG00000154370	16.1118	-0.0664438	0.452374	-0.146878	0.883228
HIST3H2A	ENSG00000181218	0.399183	1.99413	2.88394	0.691461	0.489276
HIST3H2BB	ENSG00000196890	0
TMEM78	ENSG00000177800	0
RP5-1061H20.4	ENSG00000177788	0
RP4-803J11.2	ENSG00000237481	0.0769725	-0.60958	3.81039	-0.159979	0.872898
CCSAP	ENSG00000154429	6.9726	-0.313723	0.738007	-0.425095	0.670767
ACTA1	ENSG00000143632	0
RP5-1068B5.3	ENSG00000226920	0.715039	0.150144	2.27581	0.0659741	0.947398
NUP133	ENSG00000069248	6.81746	0.323178	0.675532	0.478404	0.632362
RP4-613A2.1	ENSG00000223635	0
ABCB10	ENSG00000135776	8.21356	-0.360492	0.65595	-0.549572	0.582613
TAF5L	ENSG00000135801	10.7648	0.38266	0.601574	0.636098	0.524713
URB2	ENSG00000135763	7.76958	-0.545459	0.631058	-0.864357	0.387392
RP5-956O18.3	ENSG00000224407	0
COG2	ENSG00000135775	11.0753	0.780059	0.568474	1.3722	0.170002
AGT	ENSG00000135744	0
RP11-99J16__A.2	ENSG00000244137	0
RP5-858B6.3	ENSG00000223393	0.0769725	-0.60958	3.81039	-0.159979	0.872898
TTC13	ENSG00000143643	4.04499	-1.10837	0.822694	-1.34725	0.177901
FAM89A	ENSG00000182118	4.49576	-3.27355	1.05382	-3.10636	0.00189404
EXOC8	ENSG00000116903	5.09235	0.0869537	0.811474	0.107155	0.914666
SPRTN	ENSG00000010072	20.0816	-0.423923	0.408281	-1.03831	0.299124
RP11-295G20.2	ENSG00000233461	18.1629	0.594695	0.541207	1.09883	0.271842
TSNAX-DISC1	ENSG00000270106	0
DISC1	ENSG00000162946	1.98783	-0.587093	1.20472	-0.487328	0.626026
SIPA1L2	ENSG00000116991	1.96466	-1.37338	1.2528	-1.09625	0.272971
PCNXL2	ENSG00000135749	4.56703	0.259953	0.882465	0.294576	0.768318
MLK4	ENSG00000143674	1.27367	0.591016	1.67455	0.352941	0.724133
KCNK1	ENSG00000135750	0.31687	-1.84295	3.05785	-0.602695	0.546712
RP5-827C21.4	ENSG00000231663	3.38165	-0.577763	0.899792	-0.642108	0.520803
TARBP1	ENSG00000059588	12.4963	0.176094	0.537217	0.327789	0.743071
RP4-781K5.2	ENSG00000228830	0
LINC00184	ENSG00000224939	0
RP4-781K5.4	ENSG00000228044	0
RP4-781K5.5	ENSG00000241475	0
LINC01132	ENSG00000227630	0
RP11-443B7.2	ENSG00000237520	0
RP11-443B7.1	ENSG00000238005	1.77908	2.51572	1.51564	1.65985	0.0969456
RP11-443B7.3	ENSG00000258082	0
RP4-597N16.4	ENSG00000273416	0
RBM34	ENSG00000188739	5.97129	-0.178935	0.704666	-0.253929	0.799551
TBCE	ENSG00000116957	10.6144	-1.10958	0.573334	-1.93531	0.0529523
B3GALNT2	ENSG00000162885	11.3278	-0.102449	0.516425	-0.198382	0.842746
GNG4	ENSG00000168243	6.73163	-1.10068	0.756681	-1.45462	0.145775
LYST	ENSG00000143669	11.3186	0.128328	0.53618	0.239338	0.810843
NID1	ENSG00000116962	13.7287	-0.17422	0.485489	-0.358855	0.719704
GPR137B	ENSG00000077585	9.1911	-0.722337	0.585628	-1.23344	0.217412
ERO1LB	ENSG00000086619	2.57563	-2.75926	1.29819	-2.12546	0.0335482
EDARADD	ENSG00000186197	0.907344	1.87585	1.99622	0.9397	0.347371
LGALS8-AS1	ENSG00000223776	0.229015	1.13009	3.80727	0.296825	0.7666
RP11-385F5.5	ENSG00000273058	0.562996	-1.19455	2.30647	-0.51791	0.604521
RP11-385F5.4	ENSG00000230325	0.790281	1.21621	2.00608	0.606264	0.54434
HEATR1	ENSG00000119285	14.7084	-0.199642	0.445864	-0.447764	0.654323
ACTN2	ENSG00000077522	0.257008	-1.52931	3.28263	-0.46588	0.641301
RYR2	ENSG00000198626	0
RP11-193H5.1	ENSG00000237250	0.0723868	0.977559	3.8102	0.256563	0.797516
MTRNR2L11	ENSG00000270188	0
RP11-544D21.2	ENSG00000259776	0
CHRM3	ENSG00000133019	0
FMN2	ENSG00000155816	7.11597	-0.496556	0.654513	-0.758665	0.448053
GREM2	ENSG00000180875	0.0769725	-0.60958	3.81039	-0.159979	0.872898
RP11-80B9.4	ENSG00000230015	0
RP11-80B9.1	ENSG00000226919	0.136835	-0.731141	3.80586	-0.192109	0.847657
RGS7	ENSG00000182901	2.5269	-1.52501	1.08891	-1.4005	0.161364
RP11-527D7.1	ENSG00000225554	1.48552	-1.29515	1.51861	-0.852853	0.393741
KMO	ENSG00000117009	0
WDR64	ENSG00000162843	0
RP11-261C10.3	ENSG00000214837	0
RP11-269F20.1	ENSG00000236031	0
RP11-278H7.1	ENSG00000226828	0.136835	-0.731141	3.80586	-0.192109	0.847657
ZBTB18	ENSG00000179456	11.8013	-1.04532	0.546294	-1.91348	0.0556866
RP11-518L10.5	ENSG00000240963	0.196891	1.13009	3.80727	0.296825	0.7666
C1orf101	ENSG00000179397	0
HNRNPU-AS1	ENSG00000188206	7.40751	0.591854	0.711712	0.831592	0.405639
RP11-11N7.4	ENSG00000273175	0.0723868	0.977559	3.8102	0.256563	0.797516
RP11-156E8.1	ENSG00000272195	0.51521	-0.103269	2.24416	-0.0460166	0.963297
KIF26B	ENSG00000162849	0.136835	-0.731141	3.80586	-0.192109	0.847657
RP11-522M21.3	ENSG00000231612	0
TFB2M	ENSG00000162851	15.4106	-1.62787	0.492887	-3.30273	0.000957489
CNST	ENSG00000162852	11.2295	-0.636184	0.518333	-1.22737	0.219685
RP11-439E19.9	ENSG00000260698	0
RP11-439E19.7	ENSG00000235021	0.0769725	-0.60958	3.81039	-0.159979	0.872898
RP11-439E19.10	ENSG00000260855	0.170167	1.13009	3.80727	0.296825	0.7666
ZNF670	ENSG00000135747	3.04037	-0.724934	1.08948	-0.665397	0.505797
ZNF695	ENSG00000197472	2.45836	0.299779	1.17541	0.255042	0.798691
ZNF669	ENSG00000188295	1.13419	-0.954266	1.91883	-0.497315	0.618967
C1orf229	ENSG00000221953	0
ZNF124	ENSG00000196418	2.27235	0.963624	1.17728	0.818516	0.413063
RP11-488L18.10	ENSG00000259865	3.84025	1.39121	0.913456	1.52302	0.127755
RP11-488L18.8	ENSG00000232347	0
ZNF496	ENSG00000162714	9.57497	0.270089	0.581476	0.464488	0.642298
RP11-634B7.4	ENSG00000235749	0
TRIM58	ENSG00000162722	9.09075	-0.925045	0.722863	-1.2797	0.200652
OR2W3	ENSG00000238243	0.689963	-0.269128	2.0643	-0.130372	0.896272
XX-CR54.3	ENSG00000232694	0
SH3BP5L	ENSG00000175137	13.7709	0.355793	0.499233	0.712679	0.476045
ZNF692	ENSG00000171163	13.4215	0.108806	0.499161	0.217977	0.827447
PGBD2	ENSG00000185220	4.17693	-0.644365	0.868225	-0.742163	0.457988
SH3YL1	ENSG00000035115	13.6086	-0.551992	0.512892	-1.07623	0.281823
AC092159.2	ENSG00000233296	0
AC144450.2	ENSG00000203635	0
MYT1L	ENSG00000186487	0.196891	1.13009	3.80727	0.296825	0.7666
TRAPPC12	ENSG00000171853	17.4101	0.501702	0.462979	1.08364	0.278524
TRAPPC12-AS1	ENSG00000225234	0
RP11-1293J14.1	ENSG00000271868	0
AC142528.1	ENSG00000235078	1.7389	-1.83145	1.37757	-1.32948	0.183689
AC108488.4	ENSG00000242282	0.961205	-0.649172	1.70185	-0.381451	0.702868
RP13-512J5.1	ENSG00000255767	0
COLEC11	ENSG00000118004	0.796254	3.2644	2.54668	1.28183	0.199904
ALLC	ENSG00000151360	0.21716	1.69485	3.79837	0.446205	0.65545
AC019172.2	ENSG00000227363	0.0723868	0.977559	3.8102	0.256563	0.797516
AC022311.1	ENSG00000231532	0
SOX11	ENSG00000176887	0
DKFZP761K2322	ENSG00000272268	0
CMPK2	ENSG00000134326	0.180035	-0.731141	3.80586	-0.192109	0.847657
RSAD2	ENSG00000134321	0
RNF144A	ENSG00000151692	0
LINC00298	ENSG00000235665	0
LINC00299	ENSG00000236790	0
AC011747.4	ENSG00000236008	0
AC011747.7	ENSG00000235092	0
ID2	ENSG00000115738	11.5151	0.808091	0.641577	1.25954	0.207836
RP11-434B12.1	ENSG00000260837	0.180035	-0.731141	3.80586	-0.192109	0.847657
KIDINS220	ENSG00000134313	19.0131	-0.735168	0.420605	-1.74788	0.080484
RP11-734K21.3	ENSG00000244310	0
ADAM17	ENSG00000151694	11.7359	-0.273689	0.547782	-0.499632	0.617334
RP11-214N9.1	ENSG00000271855	2.84363	0.855286	1.03763	0.824266	0.409788
RP11-521D12.1	ENSG00000240687	0
TAF1B	ENSG00000115750	10.7931	-1.06612	0.655552	-1.62629	0.103888
RP11-95D17.1	ENSG00000269973	3.08552	1.18822	1.01492	1.17076	0.241697
GRHL1	ENSG00000134317	1.30454	-2.28751	1.53667	-1.48861	0.136589
RP11-254F7.2	ENSG00000260077	2.01063	-0.457945	1.29394	-0.353915	0.723402
KLF11	ENSG00000172059	4.78572	0.373984	0.783045	0.477602	0.632933
RP11-254F7.3	ENSG00000271787	0
CYS1	ENSG00000205795	2.31155	0.691927	1.32515	0.52215	0.601566
RP11-254F7.4	ENSG00000272524	2.53511	-0.307225	1.07469	-0.285872	0.774976
C2orf48	ENSG00000163009	1.66233	0.896468	1.53943	0.582339	0.560338
RP11-320M2.1	ENSG00000257135	1.01712	-0.288694	1.65434	-0.174506	0.861467
RN7SL832P	ENSG00000243819	1.73225	-0.576725	1.39087	-0.41465	0.678398
ATP6V1C2	ENSG00000143882	0.0723868	0.977559	3.8102	0.256563	0.797516
RP11-791G15.2	ENSG00000272275	0.0769725	-0.60958	3.81039	-0.159979	0.872898
KCNF1	ENSG00000162975	1.11079	-0.188941	1.79835	-0.105064	0.916325
C2orf50	ENSG00000150873	0.149359	0.057318	3.80364	0.0150692	0.987977
PQLC3	ENSG00000162976	5.24729	-2.13186	0.815745	-2.61338	0.00896503
GREB1	ENSG00000196208	0.286194	-0.759661	2.86743	-0.264928	0.791065
AC012456.4	ENSG00000230790	0
AC096559.1	ENSG00000224184	1.04418	0.82759	1.79142	0.461974	0.6441
TRIB2	ENSG00000071575	5.29818	-0.713465	0.861606	-0.828064	0.407634
LINC00276	ENSG00000230448	0
FAM84A	ENSG00000162981	0.36007	-2.01419	3.28164	-0.613777	0.539362
FAM49A	ENSG00000197872	0.213808	-1.42821	3.50366	-0.407635	0.683542
VSNL1	ENSG00000163032	0
GEN1	ENSG00000178295	11.7631	0.190435	0.496709	0.383393	0.701429
KCNS3	ENSG00000170745	0.153945	-1.15222	3.79238	-0.303824	0.761262
RP11-111J6.2	ENSG00000260331	0
AC106053.1	ENSG00000224626	0.153945	-1.15222	3.79238	-0.303824	0.761262
AC092594.1	ENSG00000236204	0.365851	0.0868142	2.95448	0.0293839	0.976558
OSR1	ENSG00000143867	1.60753	0.226346	1.32742	0.170516	0.864605
LINC00954	ENSG00000228784	0.196891	1.13009	3.80727	0.296825	0.7666
TTC32	ENSG00000183891	15.4581	0.419106	0.454449	0.92223	0.356409
RP11-79O8.1	ENSG00000271991	0.221746	0.482419	3.5218	0.136981	0.891046
WDR35	ENSG00000118965	7.36368	0.330005	0.655535	0.503414	0.614674
MATN3	ENSG00000132031	1.6982	-2.74704	1.42242	-1.93125	0.0534526
RP11-644K8.1	ENSG00000223734	0
PUM2	ENSG00000055917	19.7592	0.177853	0.434342	0.409477	0.68219
RHOB	ENSG00000143878	13.0729	-0.776923	0.602745	-1.28898	0.197407
HS1BP3	ENSG00000118960	17.7663	0.892704	0.450324	1.98236	0.0474389
RP11-130L8.2	ENSG00000269976	0.180035	-0.731141	3.80586	-0.192109	0.847657
GDF7	ENSG00000143869	0
AC012065.7	ENSG00000260396	0
RP11-130L8.1	ENSG00000270100	0.0769725	-0.60958	3.81039	-0.159979	0.872898
C2orf43	ENSG00000118961	9.32419	0.341002	0.62129	0.54886	0.583101
KLHL29	ENSG00000119771	1.40055	-0.582353	1.55679	-0.374074	0.70835
ATAD2B	ENSG00000119778	2.93375	-0.797704	1.02798	-0.775994	0.437753
MFSD2B	ENSG00000205639	9.21108	1.49655	0.860868	1.73843	0.0821359
C2orf44	ENSG00000163026	9.83297	0.377118	0.586127	0.643406	0.519961
FKBP1B	ENSG00000119782	4.62629	-0.0284192	0.817944	-0.0347447	0.972283
FAM228B	ENSG00000219626	2.35834	0.116369	1.20449	0.0966126	0.923034
PFN4	ENSG00000176732	2.94847	-0.339475	1.0628	-0.319415	0.749412
FAM228A	ENSG00000186453	0
AC009228.1	ENSG00000242628	0
NCOA1	ENSG00000084676	8.66317	0.620103	0.59053	1.05008	0.293682
ADCY3	ENSG00000138031	20.1808	0.186054	0.441702	0.421221	0.673594
RP11-443B20.1	ENSG00000271936	2.80196	0.134828	1.04347	0.129212	0.89719
DNAJC27	ENSG00000115137	1.82099	0.200264	1.31358	0.152456	0.878827
DNAJC27-AS1	ENSG00000224165	2.20805	0.515416	1.33057	0.387364	0.698487
EFR3B	ENSG00000084710	0
RP11-509E16.1	ENSG00000261452	0.0723868	0.977559	3.8102	0.256563	0.797516
RP11-458N5.1	ENSG00000272048	0
DNMT3A	ENSG00000119772	9.18392	-0.0462672	0.572424	-0.0808268	0.93558
DTNB	ENSG00000138101	6.89137	0.333745	0.647374	0.515536	0.606179
KIF3C	ENSG00000084731	11.4623	0.832793	0.548743	1.51764	0.129106
AC013449.1	ENSG00000268412	0.252422	-0.0563752	3.34932	-0.0168318	0.986571
GAREML	ENSG00000157833	2.38559	0.920885	1.21274	0.759345	0.447646
GPR113	ENSG00000173567	0
EPT1	ENSG00000138018	18.9335	0.10638	0.41601	0.255715	0.798171
C2orf70	ENSG00000173557	0
KCNK3	ENSG00000171303	0
DPYSL5	ENSG00000157851	0
AC013472.4	ENSG00000230286	0
MAPRE3	ENSG00000084764	3.72248	-2.41454	1.01432	-2.38046	0.0172909
AGBL5-AS1	ENSG00000231636	0
RP11-503P10.1	ENSG00000272056	0
RP11-195B17.1	ENSG00000272148	0
EMILIN1	ENSG00000138080	2.42475	-2.53655	1.23377	-2.05594	0.0397887
KHK	ENSG00000138030	2.89103	-0.192525	1.01741	-0.18923	0.849912
CGREF1	ENSG00000138028	1.19864	-3.81064	1.69608	-2.24673	0.0246572
SLC5A6	ENSG00000138074	14.413	0.326973	0.483361	0.676457	0.498751
SLC30A3	ENSG00000115194	0.144774	1.39896	3.80267	0.367889	0.712956
TRIM54	ENSG00000138100	0.229015	1.13009	3.80727	0.296825	0.7666
UCN	ENSG00000163794	2.417	1.51795	1.25887	1.2058	0.227894
AC109828.1	ENSG00000234945	0
AC074117.10	ENSG00000234072	3.33326	0.669403	0.948719	0.705587	0.480445
ZNF513	ENSG00000163795	5.66823	0.18135	0.710775	0.255144	0.798612
KRTCAP3	ENSG00000157992	0.170167	1.13009	3.80727	0.296825	0.7666
IFT172	ENSG00000138002	3.25123	0.570088	0.928981	0.61367	0.539433
FNDC4	ENSG00000115226	1.36702	1.77712	1.68506	1.05463	0.291593
GCKR	ENSG00000084734	1.19755	3.64613	2.09826	1.7377	0.0822642
AC109829.1	ENSG00000233438	0
ZNF512	ENSG00000243943	6.89193	-0.848778	0.667809	-1.27099	0.203732
CCDC121	ENSG00000176714	1.22062	0.82858	1.508	0.549457	0.582692
AC074091.13	ENSG00000205334	0.0723868	0.977559	3.8102	0.256563	0.797516
RBKS	ENSG00000171174	1.92882	-0.139434	1.1564	-0.120576	0.904027
AC093690.1	ENSG00000223522	0
AC104695.3	ENSG00000229951	0.0769725	-0.60958	3.81039	-0.159979	0.872898
RP11-373D23.3	ENSG00000270210	0.0723868	0.977559	3.8102	0.256563	0.797516
PLB1	ENSG00000163803	0.363167	-1.17226	2.61299	-0.448628	0.6537
AC097724.3	ENSG00000226833	0.226332	-0.490803	3.46058	-0.141827	0.887217
SPDYA	ENSG00000163806	1.15721	-1.20633	1.59416	-0.756721	0.449217
RP11-713D19.1	ENSG00000273233	0.36007	-2.01419	3.28164	-0.613777	0.539362
TRMT61B	ENSG00000171103	14.8331	-0.65416	0.489608	-1.33609	0.181519
FAM179A	ENSG00000189350	0.144774	1.39896	3.80267	0.367889	0.712956
CLIP4	ENSG00000115295	14.1365	-0.206223	0.522241	-0.39488	0.692931
AC016907.3	ENSG00000233862	0
LBH	ENSG00000213626	2.25076	-2.02705	1.23715	-1.63848	0.101322
LCLAT1	ENSG00000172954	7.57362	-0.954778	0.620339	-1.53912	0.123774
GALNT14	ENSG00000158089	7.70992	-1.35831	0.684244	-1.98512	0.0471309
EHD3	ENSG00000013016	4.27643	-0.0476614	0.845548	-0.0563675	0.955049
XDH	ENSG00000158125	0.641736	2.77859	2.25951	1.22973	0.218797
RP11-1057B6.1	ENSG00000273165	0
MEMO1	ENSG00000162959	3.72066	-0.63856	0.875755	-0.729153	0.465908
CTC-336P14.1	ENSG00000271228	0
SPAST	ENSG00000021574	11.8984	-0.945273	0.49846	-1.89639	0.0579089
RP11-563N4.1	ENSG00000272716	2.37411	0.923556	1.20911	0.763828	0.444969
SLC30A6	ENSG00000152683	8.5032	-0.342171	0.639783	-0.534824	0.592771
AL133245.2	ENSG00000272754	1.31391	-0.420011	1.55366	-0.270337	0.786901
TTC27	ENSG00000018699	6.73748	0.0771993	0.73474	0.10507	0.91632
LTBP1	ENSG00000049323	6.12145	0.238024	0.830531	0.286593	0.774424
RASGRP3	ENSG00000152689	1.91735	-0.199364	1.24392	-0.160271	0.872668
AC020594.5	ENSG00000237133	0
AC012593.1	ENSG00000226994	0
RP11-78I14.1	ENSG00000273090	0
VIT	ENSG00000205221	0.485108	2.46607	2.63298	0.936607	0.348961
AC007382.1	ENSG00000268688	0.399183	1.99413	2.88394	0.691461	0.489276
STRN	ENSG00000115808	12.6123	-0.128142	0.487043	-0.263101	0.792473
HEATR5B	ENSG00000008869	3.33995	0.0556777	0.996069	0.0558974	0.955424
CEBPZ-AS1	ENSG00000218739	20.2538	-0.335344	0.413949	-0.81011	0.417877
NDUFAF7	ENSG00000003509	10.7798	-1.19624	0.578967	-2.06615	0.038814
PRKD3	ENSG00000115825	18.9855	-0.301103	0.429077	-0.701747	0.482837
AC007391.2	ENSG00000232028	0
LINC00211	ENSG00000237803	1.62078	-2.64257	1.4691	-1.79877	0.0720545
RMDN2	ENSG00000115841	2.4381	-1.60454	1.17814	-1.36193	0.173219
CYP1B1	ENSG00000138061	4.51775	0.042899	0.965816	0.0444173	0.964572
CYP1B1-AS1	ENSG00000232973	0.36007	-2.01419	3.28164	-0.613777	0.539362
ATL2	ENSG00000119787	7.64206	-0.569998	0.668889	-0.852155	0.394128
HNRNPLL	ENSG00000143889	17.8276	-0.0433082	0.432581	-0.100116	0.920252
GALM	ENSG00000143891	0
DHX57	ENSG00000163214	16.8228	0.253632	0.442328	0.573402	0.566372
ARHGEF33	ENSG00000214694	5.73791	-1.97046	0.862776	-2.28386	0.0223798
AC019171.1	ENSG00000269210	0.221746	0.482419	3.5218	0.136981	0.891046
SOS1	ENSG00000115904	10.2678	-0.376576	0.534586	-0.704426	0.481167
MAP4K3	ENSG00000011566	14.4925	0.343008	0.492044	0.697109	0.485734
AC007246.3	ENSG00000231312	8.62587	1.3643	0.62447	2.18474	0.0289079
TMEM178A	ENSG00000152154	0.0723868	0.977559	3.8102	0.256563	0.797516
THUMPD2	ENSG00000138050	13.9466	-0.655721	0.50559	-1.29694	0.194652
SLC8A1-AS1	ENSG00000227028	0
SLC8A1	ENSG00000183023	8.70839	-0.209464	0.60121	-0.348404	0.727537
AC104654.1	ENSG00000214691	0
AC104654.2	ENSG00000234362	0.144774	1.39896	3.80267	0.367889	0.712956
PKDCC	ENSG00000162878	0.353995	0.693741	3.00083	0.231183	0.817173
AC083949.1	ENSG00000224875	0
KCNG3	ENSG00000171126	0
THADA	ENSG00000115970	10.5426	-0.771623	0.538862	-1.43195	0.152158
AC010883.5	ENSG00000234936	1.45504	-0.275349	1.58801	-0.173392	0.862343
PLEKHH2	ENSG00000152527	2.22008	0.488939	1.18579	0.412331	0.680097
DYNC2LI1	ENSG00000138036	12.0583	-0.668041	0.571402	-1.16913	0.242353
RP11-559M23.1	ENSG00000273106	0.0769725	-0.60958	3.81039	-0.159979	0.872898
PPM1B	ENSG00000138032	13.5645	-0.168679	0.488071	-0.345604	0.72964
SLC3A1	ENSG00000138079	0.6301	-0.0119902	2.29852	-0.00521646	0.995838
CAMKMT	ENSG00000143919	7.30297	-0.714163	0.668679	-1.06802	0.285511
SIX3-AS1	ENSG00000236502	0.365851	0.0868142	2.95448	0.0293839	0.976558
SIX3	ENSG00000138083	0
AC012354.6	ENSG00000225156	0
SIX2	ENSG00000170577	6.62824	-0.723326	0.665127	-1.0875	0.276816
AC093702.1	ENSG00000231156	0.358581	-0.316874	2.69855	-0.117424	0.906524
AC009236.2	ENSG00000231054	0.969109	-0.459571	1.64844	-0.278791	0.780405
SRBD1	ENSG00000068784	11.3938	-0.331836	0.524483	-0.632693	0.526934
PRKCE	ENSG00000171132	9.64505	-0.131287	0.582731	-0.225297	0.821748
ATP6V1E2	ENSG00000250565	5.9381	-1.56014	0.818694	-1.90564	0.0566969
RHOQ	ENSG00000119729	17.9545	0.265022	0.517052	0.512564	0.608256
RP11-417F21.1	ENSG00000250116	0
SOCS5	ENSG00000171150	4.46884	0.544685	0.802356	0.678857	0.497229
RP11-333I13.1	ENSG00000260977	0
LINC01118	ENSG00000222005	0.0769725	-0.60958	3.81039	-0.159979	0.872898
LINC01119	ENSG00000239332	2.14984	0.700191	1.17621	0.595292	0.551648
AC016722.3	ENSG00000226548	0.136835	-0.731141	3.80586	-0.192109	0.847657
AC016722.4	ENSG00000228925	0
TTC7A	ENSG00000068724	11.1116	0.18285	0.569361	0.32115	0.748097
AC093732.1	ENSG00000233845	0.136835	-0.731141	3.80586	-0.192109	0.847657
RP11-761B3.1	ENSG00000273269	0
AC073283.7	ENSG00000225187	0
AC073283.4	ENSG00000234690	0.542948	-0.325592	2.38424	-0.13656	0.891379
AC106869.2	ENSG00000226087	0
BCYRN1	ENSG00000236824	5.52954	0.602403	0.933011	0.645655	0.518503
EPCAM	ENSG00000119888	0.136835	-0.731141	3.80586	-0.192109	0.847657
AC138655.6	ENSG00000236558	0
AC138655.1	ENSG00000269563	0.0769725	-0.60958	3.81039	-0.159979	0.872898
FBXO11	ENSG00000138081	11.7041	-0.00880342	0.553123	-0.0159159	0.987302
AC079807.2	ENSG00000233230	0.0769725	-0.60958	3.81039	-0.159979	0.872898
AC079807.4	ENSG00000230773	0
FOXN2	ENSG00000170802	7.06082	-0.813494	0.664236	-1.22471	0.220686
RP11-191L17.1	ENSG00000272663	0.735314	-1.61507	2.14775	-0.751984	0.452061
PPP1R21	ENSG00000162869	7.26868	-0.621909	0.667473	-0.931738	0.351472
STON1	ENSG00000243244	3.0336	-1.12846	1.01392	-1.11297	0.265723
LHCGR	ENSG00000138039	0
AC007680.2	ENSG00000237374	0.0769725	-0.60958	3.81039	-0.159979	0.872898
AC010967.2	ENSG00000228033	0
GPR75-ASB3	ENSG00000115239	4.72297	0.709778	1.01793	0.697276	0.48563
GPR75	ENSG00000119737	0.170167	1.13009	3.80727	0.296825	0.7666
RP11-477N3.1	ENSG00000272156	0.252422	-0.0563752	3.34932	-0.0168318	0.986571
TSPYL6	ENSG00000178021	0
C2orf73	ENSG00000177994	0.399183	1.99413	2.88394	0.691461	0.489276
AC092839.3	ENSG00000228108	0
EML6	ENSG00000214595	1.89888	3.24661	1.55931	2.08207	0.0373356
CLHC1	ENSG00000162994	3.99654	1.04489	0.857058	1.21916	0.222783
AC012358.8	ENSG00000240401	0.683928	-0.147921	2.1293	-0.0694692	0.944616
RP11-554J4.1	ENSG00000272606	3.64988	-0.51209	0.870575	-0.58822	0.556385
AC011306.2	ENSG00000226702	0.0723868	0.977559	3.8102	0.256563	0.797516
AC007743.1	ENSG00000233251	0
CCDC85A	ENSG00000055813	0.0769725	-0.60958	3.81039	-0.159979	0.872898
VRK2	ENSG00000028116	8.60527	-0.672044	0.629641	-1.06734	0.285816
RP11-334G22.1	ENSG00000273063	1.04517	0.883209	1.64222	0.537812	0.590707
LINC01122	ENSG00000233723	0
PAPOLG	ENSG00000115421	3.88321	-0.277218	0.862204	-0.321523	0.747814
REL	ENSG00000162924	10.9968	0.621295	0.568634	1.09261	0.274566
PUS10	ENSG00000162927	3.10295	-0.876004	0.986812	-0.887711	0.374696
KIAA1841	ENSG00000162929	15.5506	0.371279	0.456924	0.812562	0.416469
C2orf74	ENSG00000237651	2.62192	-0.559838	0.992019	-0.564342	0.572521
AHSA2	ENSG00000173209	11.1784	-0.0173083	0.551764	-0.031369	0.974975
RP11-355B11.2	ENSG00000270820	3.2041	-0.00651442	1.12683	-0.00578121	0.995387
FAM161A	ENSG00000170264	20.8543	-0.323746	0.461339	-0.701753	0.482833
AC107081.5	ENSG00000236498	0.0723868	0.977559	3.8102	0.256563	0.797516
B3GNT2	ENSG00000170340	10.499	-0.582573	0.538886	-1.08107	0.279666
AC093159.1	ENSG00000228541	0
TMEM17	ENSG00000186889	9.78366	-0.03401	0.548073	-0.0620537	0.95052
AC092155.4	ENSG00000226622	0.136835	-0.731141	3.80586	-0.192109	0.847657
AC009501.4	ENSG00000231609	0.286194	-0.759661	2.86743	-0.264928	0.791065
OTX1	ENSG00000115507	1.69282	1.26241	1.31564	0.959542	0.337286
WDPCP	ENSG00000143951	1.73991	0.760318	1.39076	0.546691	0.584591
VPS54	ENSG00000143952	6.0492	-0.75648	0.720482	-1.04996	0.293735
PELI1	ENSG00000197329	1.99597	-0.466147	1.17389	-0.397097	0.691296
AC008074.3	ENSG00000223935	0
LGALSL	ENSG00000119862	2.59387	-2.00725	1.11446	-1.80109	0.0716888
RP11-568N6.1	ENSG00000260101	0.0769725	-0.60958	3.81039	-0.159979	0.872898
AFTPH	ENSG00000119844	13.8678	0.371652	0.533124	0.69712	0.485728
AC007365.3	ENSG00000226756	0.24714	0.201921	3.36103	0.0600771	0.952094
AC007386.2	ENSG00000237638	0.136835	-0.731141	3.80586	-0.192109	0.847657
CEP68	ENSG00000011523	7.13372	-0.274604	0.641289	-0.428207	0.6685
SPRED2	ENSG00000198369	7.91592	-0.17984	0.621266	-0.289474	0.772218
AC074391.1	ENSG00000204929	0
AC007389.3	ENSG00000235725	0
MEIS1	ENSG00000143995	1.89438	-0.392161	1.20211	-0.326228	0.744252
MEIS1-AS2	ENSG00000230749	0
AC023115.2	ENSG00000235885	0.196891	1.13009	3.80727	0.296825	0.7666
AC078941.1	ENSG00000236780	0.136835	-0.731141	3.80586	-0.192109	0.847657
AC010987.6	ENSG00000237013	0.414051	2.27358	2.78621	0.816011	0.414494
WDR92	ENSG00000243667	15.8558	-0.272401	0.440996	-0.617695	0.536777
RP11-474G23.2	ENSG00000273275	0.257008	-1.52931	3.28263	-0.46588	0.641301
RP11-474G23.3	ENSG00000273064	2.82254	0.781403	1.02178	0.764747	0.444422
PLEK	ENSG00000115956	0
FBXO48	ENSG00000204923	6.78296	-0.557186	0.705423	-0.789861	0.429609
APLF	ENSG00000169621	3.07465	-1.33717	0.981043	-1.36301	0.172878
ARHGAP25	ENSG00000163219	0.367058	1.99847	2.9603	0.675089	0.499619
GKN2	ENSG00000183607	0.136835	-0.731141	3.80586	-0.192109	0.847657
GKN1	ENSG00000169605	0
ANTXR1	ENSG00000169604	18.421	-0.296023	0.507783	-0.582971	0.559913
AAK1	ENSG00000115977	20.4225	0.287316	0.57724	0.49774	0.618667
ANXA4	ENSG00000196975	21.1595	-1.39919	0.395602	-3.53686	0.000404918
MXD1	ENSG00000059728	3.19396	0.765863	1.03718	0.738409	0.460266
ASPRV1	ENSG00000244617	0.180035	-0.731141	3.80586	-0.192109	0.847657
PCBP1-AS1	ENSG00000179818	9.60636	0.0815532	0.59486	0.137096	0.890955
AC016700.2	ENSG00000233060	0
AC016700.5	ENSG00000231327	2.05042	-0.145042	1.26232	-0.1149	0.908524
C2orf42	ENSG00000115998	4.01344	-1.15556	0.89249	-1.29476	0.195403
AC022201.5	ENSG00000233849	0
TGFA	ENSG00000163235	0
VAX2	ENSG00000116035	2.39382	-0.62382	1.13678	-0.54876	0.58317
ATP6V1B1	ENSG00000116039	0
AC007040.11	ENSG00000258881	0.307002	0.0872657	3.11902	0.0279786	0.977679
AC007040.7	ENSG00000239322	0
ANKRD53	ENSG00000144031	0
AC007040.6	ENSG00000228384	0
RP11-467P9.1	ENSG00000272735	0.144774	1.39896	3.80267	0.367889	0.712956
MCEE	ENSG00000124370	20.8276	0.0353795	0.429116	0.0824472	0.934291
PAIP2B	ENSG00000124374	4.30654	-1.63562	0.944349	-1.73201	0.0832718
DYSF	ENSG00000135636	19.3949	0.329726	0.409921	0.804363	0.421187
CYP26B1	ENSG00000003137	2.52762	-3.34217	1.29465	-2.58152	0.00983661
EXOC6B	ENSG00000144036	9.9719	0.662563	0.551921	1.20047	0.229958
EMX1	ENSG00000135638	0.136835	-0.731141	3.80586	-0.192109	0.847657
RAB11FIP5	ENSG00000135631	14.4058	-0.232366	0.49529	-0.469152	0.638961
SMYD5	ENSG00000135632	10.12	0.512208	0.562134	0.911186	0.362197
FBXO41	ENSG00000163013	1.01737	-1.26079	1.74667	-0.721821	0.470404
EGR4	ENSG00000135625	0.590673	2.64213	2.83216	0.932904	0.35087
ALMS1	ENSG00000116127	11.4434	0.165812	0.53503	0.309912	0.756628
DGUOK-AS1	ENSG00000237883	0.540106	-2.6048	2.84013	-0.917142	0.359068
AC073046.25	ENSG00000235499	0
RP11-711M9.1	ENSG00000255989	0
TET3	ENSG00000187605	6.56349	-1.32582	0.718186	-1.84607	0.064882
BOLA3-AS1	ENSG00000225439	0
SLC4A5	ENSG00000188687	0.170167	1.13009	3.80727	0.296825	0.7666
DCTN1-AS1	ENSG00000237737	0
C2orf81	ENSG00000159239	0.387327	2.21782	2.84208	0.780351	0.435184
RTKN	ENSG00000114993	7.95549	0.0591745	0.591746	0.0999998	0.920344
INO80B	ENSG00000115274	13.7101	-0.222597	0.478304	-0.465389	0.641653
WBP1	ENSG00000239779	2.05523	0.429547	1.19563	0.359263	0.719399
CCDC142	ENSG00000135637	6.40923	-0.21777	0.714338	-0.304856	0.760476
TTC31	ENSG00000115282	7.50164	0.176698	0.690394	0.255938	0.797999
LBX2	ENSG00000179528	0.655275	2.88041	2.40318	1.19858	0.230691
RP11-523H20.3	ENSG00000272183	0
LBX2-AS1	ENSG00000257702	0.890013	0.852072	1.90488	0.44731	0.654651
PCGF1	ENSG00000115289	18.1758	-0.4143	0.40858	-1.014	0.310582
TLX2	ENSG00000115297	3.5487	-1.93554	1.02918	-1.88067	0.0600165
DQX1	ENSG00000144045	0
M1AP	ENSG00000159374	0.209222	-0.0605582	3.56813	-0.016972	0.986459
SEMA4F	ENSG00000135622	3.98163	-1.11514	0.944763	-1.18034	0.237866
RP11-259N19.1	ENSG00000272711	4.06366	-0.584987	0.876832	-0.66716	0.50467
HK2	ENSG00000159399	6.37601	0.0254424	0.774227	0.0328617	0.973785
AC104135.3	ENSG00000204792	0.684363	0.899231	2.25603	0.398591	0.690195
AC104135.2	ENSG00000236209	0
AC104135.4	ENSG00000230836	0
RP11-355F16.1	ENSG00000270571	0.229015	1.13009	3.80727	0.296825	0.7666
RP11-342K6.1	ENSG00000270696	4.27048	0.965489	0.92981	1.03837	0.299096
RP11-342K6.4	ENSG00000270996	0
AC084149.1	ENSG00000230968	0
DNAH6	ENSG00000115423	0
TRABD2A	ENSG00000186854	18.9186	0.465712	0.429027	1.08551	0.277697
TCF7L1	ENSG00000152284	0.727569	-1.83448	1.96876	-0.931796	0.351442
RETSAT	ENSG00000042445	11.6763	-0.0618421	0.511577	-0.120885	0.903782
ELMOD3	ENSG00000115459	7.31919	0.000182983	0.613821	0.000298104	0.999762
CAPG	ENSG00000042493	1.3436	-4.02746	1.70451	-2.36282	0.0181363
SH2D6	ENSG00000152292	0.0723868	0.977559	3.8102	0.256563	0.797516
VAMP8	ENSG00000118640	0.896468	0.679532	2.1147	0.321338	0.747954
VAMP5	ENSG00000168899	3.8446	-4.16708	1.29048	-3.2291	0.0012418
TMEM150A	ENSG00000168890	2.82812	-0.540929	1.04019	-0.520028	0.603044
C2orf68	ENSG00000168887	19.5412	-0.159873	0.404649	-0.39509	0.692776
SFTPB	ENSG00000168878	0
ATOH8	ENSG00000168874	15.0367	1.13154	0.605861	1.86766	0.06181
AC105053.3	ENSG00000229498	0
ST3GAL5	ENSG00000115525	5.03848	-0.248724	0.809985	-0.307072	0.758788
RP11-548P2.2	ENSG00000272564	0
POLR1A	ENSG00000068654	15.7065	-0.322894	0.485289	-0.665365	0.505817
RP11-301O19.1	ENSG00000273080	0.603258	-0.648933	2.09835	-0.309259	0.757125
MRPL35	ENSG00000132313	20.6663	-0.206772	0.429191	-0.481772	0.629968
REEP1	ENSG00000068615	7.59084	-0.677965	0.709963	-0.95493	0.339613
KDM3A	ENSG00000115548	5.47587	-0.030864	0.782482	-0.0394437	0.968537
RNF103	ENSG00000239305	4.21086	-1.13011	0.881922	-1.28142	0.200046
RMND5A	ENSG00000153561	16.1736	-0.33033	0.450415	-0.73339	0.46332
CD8A	ENSG00000153563	0
PLGLB1	ENSG00000183281	0.350202	0.0869433	2.99726	0.0290075	0.976859
RGPD2	ENSG00000185304	0
TEX37	ENSG00000172073	0
AC104134.2	ENSG00000225420	0
EIF2AK3	ENSG00000172071	3.80895	1.57938	1.0569	1.49435	0.135085
AC062029.1	ENSG00000234028	1.17694	-2.9701	1.6597	-1.78954	0.0735276
TEKT4	ENSG00000163060	0
ZNF514	ENSG00000144026	6.94111	0.630037	0.644267	0.977913	0.328118
ZNF2	ENSG00000163067	1.43673	0.898307	1.47287	0.609903	0.541926
AC092835.2	ENSG00000233757	0.34625	0.7183	2.72821	0.263287	0.79233
PROM2	ENSG00000155066	1.24355	0.568147	1.6164	0.351489	0.725222
KCNIP3	ENSG00000115041	6.21308	1.80337	0.784155	2.29977	0.0214614
RP11-440D17.3	ENSG00000272913	0.46623	-1.49727	2.24462	-0.667049	0.504741
RP11-440D17.4	ENSG00000273305	0
AC008268.1	ENSG00000235584	0
LINC00342	ENSG00000232931	11.2615	2.16727	0.699094	3.10011	0.0019345
ANKRD36C	ENSG00000174501	17.8268	0.972066	0.490141	1.98324	0.0473407
GPAT2	ENSG00000186281	0
DUSP2	ENSG00000158050	4.00117	-0.384793	0.879017	-0.437754	0.661565
TMEM127	ENSG00000135956	18.5185	0.818452	0.436219	1.87624	0.0606223
AC021188.4	ENSG00000230747	0.444031	1.04539	2.57618	0.405791	0.684896
ITPRIPL1	ENSG00000198885	0.180035	-0.731141	3.80586	-0.192109	0.847657
RP11-363D14.1	ENSG00000235480	0.556961	-1.16542	2.58094	-0.451549	0.651594
ARID5A	ENSG00000196843	17.6135	0.702183	0.465586	1.50817	0.131511
KANSL3	ENSG00000114982	13.1925	0.961338	0.509372	1.8873	0.0591202
LMAN2L	ENSG00000114988	14.0112	-0.614	0.478522	-1.28312	0.199451
CNNM4	ENSG00000158158	1.77633	0.461608	1.45901	0.316383	0.751712
RP11-353K11.1	ENSG00000273265	0.196891	1.13009	3.80727	0.296825	0.7666
CNNM3	ENSG00000168763	7.32546	0.534412	0.664427	0.804319	0.421213
ANKRD23	ENSG00000163126	0.57068	2.62202	2.31657	1.13185	0.257696
SEMA4C	ENSG00000168758	4.90181	0.560013	0.899777	0.622391	0.533685
FAM178B	ENSG00000168754	0
FAHD2B	ENSG00000144199	0.136835	-0.731141	3.80586	-0.192109	0.847657
AC159540.1	ENSG00000230606	12.9103	1.13708	0.528874	2.15001	0.0315547
LINC01125	ENSG00000228486	0.710906	-1.77565	2.11635	-0.839012	0.401463
TMEM131	ENSG00000075568	19.1944	0.335433	0.439635	0.76298	0.445475
VWA3B	ENSG00000168658	0
AC092675.3	ENSG00000222000	0.229015	1.13009	3.80727	0.296825	0.7666
INPP4A	ENSG00000040933	9.12273	0.41684	0.60261	0.691725	0.48911
MGAT4A	ENSG00000071073	0
TSGA10	ENSG00000135951	4.2626	-0.340328	0.837382	-0.406419	0.684435
C2orf15	ENSG00000241962	0.46623	-1.49727	2.24462	-0.667049	0.504741
C2ORF15	ENSG00000273045	0.61299	0.184782	2.18621	0.0845215	0.932642
LIPT1	ENSG00000144182	3.57003	-0.119021	0.99222	-0.119954	0.90452
MRPL30_ENSG00000273155	ENSG00000273155	0.0723868	0.977559	3.8102	0.256563	0.797516
MRPL30_ENSG00000185414	ENSG00000185414	0.252422	-0.0563752	3.34932	-0.0168318	0.986571
LYG2	ENSG00000185674	0.324809	0.38164	3.10088	0.123074	0.902048
LYG1	ENSG00000144214	0.341665	1.99733	2.97461	0.67146	0.501928
RP11-527J8.1	ENSG00000273306	0
AFF3	ENSG00000144218	19.8824	1.33133	0.478427	2.78272	0.00539058
AC092667.2	ENSG00000230393	0.450761	1.08631	2.51026	0.432746	0.665199
LINC01104	ENSG00000232084	0
LONRF2	ENSG00000170500	0.376926	0.0867436	2.93225	0.0295825	0.9764
CHST10	ENSG00000115526	6.13972	-0.330918	0.701458	-0.471757	0.6371
NPAS2	ENSG00000170485	2.42676	3.70266	1.66958	2.21772	0.0265739
AC016738.4	ENSG00000223947	0
TBC1D8	ENSG00000204634	3.41762	1.78711	1.07753	1.65853	0.0972101
RP11-299H21.1	ENSG00000272902	0.340334	1.9835	3.39109	0.584916	0.558604
CNOT11	ENSG00000158435	18.3817	0.273493	0.446084	0.613096	0.539813
RNF149	ENSG00000163162	12.5776	0.213238	0.515836	0.413384	0.679325
CREG2	ENSG00000175874	0
RFX8	ENSG00000196460	0.269278	1.64353	3.2437	0.506685	0.612376
FLJ20373	ENSG00000233404	0.422589	0.624667	2.58763	0.241405	0.809241
IL1R1	ENSG00000115594	0.406113	0.624142	2.60445	0.239645	0.810605
IL1RL2	ENSG00000115598	0
IL18R1	ENSG00000115604	0
MFSD9	ENSG00000135953	4.31687	0.51886	0.820601	0.632292	0.527196
TMEM182	ENSG00000170417	1.85947	0.302298	1.31296	0.230242	0.817904
AC073987.1	ENSG00000229209	0
RP11-332H14.1	ENSG00000272861	0
TGFBRAP1	ENSG00000135966	14.2188	0.756955	0.490495	1.54325	0.122771
AC012360.4	ENSG00000235319	0.170167	1.13009	3.80727	0.296825	0.7666
RP11-332H14.2	ENSG00000272994	11.107	-0.464129	0.516668	-0.898311	0.36902
C2orf49	ENSG00000135974	20.3172	0.367521	0.422962	0.868921	0.384891
AC012360.6	ENSG00000238273	0.0723868	0.977559	3.8102	0.256563	0.797516
NCK2	ENSG00000071051	5.73621	0.0544426	0.732051	0.0743699	0.940716
ST6GAL2	ENSG00000144057	0
RGPD4	ENSG00000196862	0
SULT1C2	ENSG00000198203	0.373789	1.99988	2.8864	0.692865	0.488394
SULT1C4	ENSG00000198075	0
AC012487.2	ENSG00000214184	0.170167	1.13009	3.80727	0.296825	0.7666
CCDC138	ENSG00000163006	11.1786	-0.593861	0.532586	-1.11505	0.264828
SH3RF3-AS1	ENSG00000259863	0.180035	-0.731141	3.80586	-0.192109	0.847657
SH3RF3	ENSG00000172985	0.776803	-1.94102	1.9115	-1.01544	0.309894
SOWAHC	ENSG00000198142	8.16371	0.522053	0.692304	0.754082	0.4508
RGPD5	ENSG00000015568	0.29078	-1.8275	3.09361	-0.590732	0.5547
NPHP1	ENSG00000144061	13.075	-0.428893	0.497908	-0.861391	0.389023
RP11-1223D19.1	ENSG00000261760	0.598672	0.221223	2.14542	0.103114	0.917872
LINC01106	ENSG00000175772	0.196891	1.13009	3.80727	0.296825	0.7666
LIMS3	ENSG00000257207	0.401781	-0.395633	2.61247	-0.15144	0.879629
RGPD6	ENSG00000183054	0
BUB1	ENSG00000169679	13.8251	-0.115926	0.482276	-0.240372	0.810042
ACOXL	ENSG00000153093	0
AC096670.3	ENSG00000204581	0
BCL2L11	ENSG00000153094	6.08258	0.448078	0.730256	0.613591	0.539486
RP11-181E10.3	ENSG00000271590	1.17131	-1.55006	1.66604	-0.930386	0.352171
RP11-803D5.4	ENSG00000270190	8.59517	-0.307795	0.63339	-0.485948	0.627004
AC017002.1	ENSG00000240350	1.2795	1.30907	1.83925	0.711742	0.476625
AC017002.2	ENSG00000224959	0.573817	0.995335	2.62717	0.378862	0.70479
MERTK	ENSG00000153208	0.4643	1.31694	2.4808	0.530853	0.595521
TMEM87B	ENSG00000153214	6.82516	-0.587856	0.670856	-0.876278	0.380879
FBLN7	ENSG00000144152	5.82207	-0.41639	0.800556	-0.520126	0.602976
ZC3H6	ENSG00000188177	11.1485	-0.224189	0.549665	-0.407865	0.683373
RGPD8	ENSG00000169629	0
POLR1B	ENSG00000125630	6.8236	0.156267	0.656503	0.23803	0.811858
AC012442.6	ENSG00000228251	0.269278	1.64353	3.2437	0.506685	0.612376
AC079922.3	ENSG00000237753	15.4912	0.732087	0.464553	1.57589	0.11505
NT5DC4	ENSG00000144130	0.281609	0.375357	3.24093	0.115818	0.907797
IL1A	ENSG00000115008	0.0723868	0.977559	3.8102	0.256563	0.797516
IL1B	ENSG00000125538	4.35676	2.9425	1.10066	2.67339	0.00750881
IL37	ENSG00000125571	0.66846	2.80871	2.10237	1.33597	0.181559
IL36G	ENSG00000136688	0
IL1RN	ENSG00000136689	0
PSD4	ENSG00000125637	0.517112	-1.79807	2.31112	-0.778007	0.436565
PAX8	ENSG00000125618	4.5583	1.06777	0.894116	1.19422	0.232392
RP11-65I12.1	ENSG00000258395	1.50727	0.489594	1.48001	0.330805	0.740792
RP11-480C16.1	ENSG00000272563	0.711439	1.17597	2.15375	0.546011	0.585058
CBWD2	ENSG00000136682	20.7786	-0.192973	0.428598	-0.450243	0.652535
FOXD4L1	ENSG00000184492	0
RABL2A	ENSG00000144134	5.1121	1.28166	0.793982	1.61422	0.10648
AC017074.2	ENSG00000227359	0
SLC35F5	ENSG00000115084	15.1355	-0.670518	0.462366	-1.45019	0.147006
AC024704.2	ENSG00000244063	0
AC104653.1	ENSG00000228857	1.12584	1.29879	1.78821	0.726308	0.46765
RP11-141B14.1	ENSG00000270019	1.27048	0.569435	1.53598	0.37073	0.710839
AC010982.1	ENSG00000234199	0.24714	0.201921	3.36103	0.0600771	0.952094
AC009404.2	ENSG00000236255	0.681999	2.92406	2.17597	1.3438	0.179014
AC093901.1	ENSG00000226856	1.04497	-0.101915	1.72886	-0.0589496	0.952992
RP11-19E11.1	ENSG00000258910	0
EN1	ENSG00000163064	0.31687	-1.84295	3.05785	-0.602695	0.546712
STEAP3-AS1	ENSG00000229867	0
C2orf76	ENSG00000186132	7.248	-0.0663199	0.730614	-0.0907729	0.927673
TMEM37	ENSG00000171227	0.417307	1.04458	2.86914	0.364074	0.715803
TMEM177	ENSG00000144120	15.5188	-0.772327	0.468805	-1.64744	0.0994684
PTPN4	ENSG00000088179	6.84889	0.585623	0.675666	0.866735	0.386087
EPB41L5	ENSG00000115109	2.87624	-0.775566	0.995509	-0.779065	0.435941
TMEM185B	ENSG00000226479	15.6106	-0.7547	0.515505	-1.464	0.143194
INHBB	ENSG00000163083	0
AC018866.1	ENSG00000229774	0.0723868	0.977559	3.8102	0.256563	0.797516
GLI2	ENSG00000074047	6.8375	-0.623977	0.670788	-0.930216	0.352259
RP11-297J22.1	ENSG00000271709	3.26547	0.875266	0.991815	0.88249	0.377512
CLASP1	ENSG00000074054	12.6884	0.559842	0.532683	1.05098	0.293266
RP11-204L24.2	ENSG00000265451	0
NIFK-AS1	ENSG00000236859	13.1364	0.0414263	0.513619	0.0806557	0.935716
CYP27C1	ENSG00000186684	2.25146	0.355479	1.16795	0.304361	0.760853
AC068282.3	ENSG00000236682	0.593197	-0.732669	2.10824	-0.347526	0.728196
PROC	ENSG00000115718	0
MYO7B	ENSG00000169994	0
RP11-286H15.1	ENSG00000272789	0
LIMS2	ENSG00000072163	1.93105	-2.90022	1.41399	-2.05108	0.0402587
SFT2D3	ENSG00000173349	7.88017	0.0960007	0.650138	0.147662	0.882609
RP5-935K16.1	ENSG00000270081	15.2638	0.528602	0.485628	1.08849	0.276378
AMMECR1L	ENSG00000144233	10.2959	0.540231	0.569308	0.948925	0.342659
RP11-395A13.2	ENSG00000272667	8.22548	0.476659	0.600922	0.793213	0.427654
SAP130	ENSG00000136715	13.8781	0.579197	0.481175	1.20371	0.2287
HS6ST1	ENSG00000136720	9.0792	0.778121	0.624109	1.24677	0.212482
AC079776.3	ENSG00000237574	0
POTEF	ENSG00000196604	0.0769725	-0.60958	3.81039	-0.159979	0.872898
CCDC74B	ENSG00000152076	7.73652	0.646284	0.736328	0.877713	0.3801
AC140481.2	ENSG00000183292	0
ARHGEF4	ENSG00000136002	0
POTEE	ENSG00000188219	0
C2orf27A	ENSG00000197927	3.65952	-1.14667	0.98723	-1.1615	0.245438
AJ239322.1	ENSG00000235615	0
RP11-725P16.2	ENSG00000272769	0
GPR39	ENSG00000183840	6.33669	1.13037	0.720761	1.5683	0.11681
AC010974.3	ENSG00000230065	0
NCKAP5	ENSG00000176771	0.213808	-1.42821	3.50366	-0.407635	0.683542
CCNT2-AS1	ENSG00000224043	0.451776	0.97081	2.51299	0.386317	0.699262
CCNT2	ENSG00000082258	9.05135	0.354774	0.607738	0.583762	0.55938
ZRANB3	ENSG00000121988	4.64882	0.560422	0.792623	0.707047	0.479537
LCT	ENSG00000115850	0
AC011893.3	ENSG00000226806	0.66796	-2.97872	2.27982	-1.30656	0.191363
AC093391.2	ENSG00000231890	0.924233	0.395595	1.81524	0.21793	0.827484
THSD7B	ENSG00000144229	0
HNMT	ENSG00000150540	0
AC097721.2	ENSG00000228043	0.526285	-0.168833	2.23513	-0.075536	0.939788
SPOPL	ENSG00000144228	7.65196	0.545213	0.6464	0.843461	0.398971
NXPH2	ENSG00000144227	1.32675	-2.61802	1.7505	-1.49558	0.134764
LRP1B	ENSG00000168702	0.389257	-1.14424	2.6176	-0.437131	0.662016
KYNU	ENSG00000115919	1.25002	3.77231	3.71566	1.01525	0.309988
GTDC1	ENSG00000121964	5.13813	0.0166968	0.728335	0.0229247	0.98171
ZEB2	ENSG00000169554	14.4608	0.749927	0.550456	1.36238	0.173079
ZEB2-AS1	ENSG00000238057	0.170167	1.13009	3.80727	0.296825	0.7666
TEX41	ENSG00000226674	0.52505	-0.55867	2.59119	-0.215604	0.829297
ACVR2A	ENSG00000121989	2.59457	0.910682	1.07572	0.846582	0.397228
ORC4	ENSG00000115947	20.3556	-0.47632	0.431984	-1.10263	0.270186
MBD5	ENSG00000204406	2.2753	0.30163	1.13153	0.266568	0.789802
EPC2	ENSG00000135999	21.002	0.280768	0.394881	0.711019	0.477073
KIF5C	ENSG00000168280	10.3849	-0.748889	0.660449	-1.13391	0.256833
LYPD6	ENSG00000187123	2.1681	1.60931	1.37734	1.16842	0.242637
AC144449.1	ENSG00000231969	0
AC007364.1	ENSG00000162947	0
RBM43	ENSG00000184898	1.85071	0.503514	1.19867	0.42006	0.674441
NMI	ENSG00000123609	15.5005	-0.0702155	0.490597	-0.143123	0.886193
TNFAIP6	ENSG00000123610	0.230917	-1.55835	3.77178	-0.413161	0.679489
NEB	ENSG00000183091	0
CACNB4	ENSG00000182389	0.590734	-1.39029	2.11685	-0.656774	0.511326
STAM2	ENSG00000115145	14.5876	0.0481654	0.497183	0.0968765	0.922824
FMNL2	ENSG00000157827	15.6145	0.537967	0.458287	1.17386	0.24045
NR4A2	ENSG00000153234	0.229015	1.13009	3.80727	0.296825	0.7666
GALNT5	ENSG00000136542	0.196891	1.13009	3.80727	0.296825	0.7666
CYTIP	ENSG00000115165	0
ACVR1C	ENSG00000123612	0
AC019186.1	ENSG00000234584	0
ACVR1	ENSG00000115170	6.31337	-0.186002	0.784552	-0.237081	0.812594
RP11-546J1.1	ENSG00000270557	0
RP11-1152H14.1	ENSG00000271320	0
CCDC148	ENSG00000153237	6.87544	-0.777553	0.866491	-0.897359	0.369528
DAPL1	ENSG00000163331	12.123	0.274269	0.589126	0.465552	0.641536
TANC1	ENSG00000115183	13.3214	0.450429	0.576788	0.780927	0.434846
WDSUB1	ENSG00000196151	8.12471	0.512497	0.621979	0.823978	0.409952
BAZ2B	ENSG00000123636	9.82476	0.420745	0.556149	0.756533	0.44933
AC009506.1	ENSG00000224152	2.0219	0.574514	1.22008	0.470881	0.637726
AC009961.3	ENSG00000226266	2.20199	1.02391	1.13422	0.90274	0.366664
CD302	ENSG00000241399	7.7694	-0.0209544	0.694904	-0.0301544	0.975944
LY75	ENSG00000054219	0
PLA2R1	ENSG00000153246	0.61948	1.26188	2.187	0.57699	0.563946
ITGB6	ENSG00000115221	0
TBR1	ENSG00000136535	0
DPP4	ENSG00000197635	1.42063	0.926726	1.5324	0.604754	0.545342
AC008063.3	ENSG00000233397	0.425906	2.04218	2.83714	0.719805	0.471645
FAP	ENSG00000078098	0.907858	-3.38827	1.89038	-1.79238	0.0730722
IFIH1	ENSG00000115267	2.64963	0.20511	1.03964	0.197289	0.843601
GCA	ENSG00000115271	6.34166	0.111047	0.675973	0.164277	0.869513
KCNH7	ENSG00000184611	0
FIGN	ENSG00000182263	5.79261	0.0344843	0.708874	0.0486466	0.961201
GRB14	ENSG00000115290	4.64384	0.372584	0.84023	0.443431	0.657454
COBLL1	ENSG00000082438	9.88136	0.752155	0.584084	1.28775	0.197833
SCN3A	ENSG00000153253	21.1694	-0.134763	0.486187	-0.277184	0.781639
SCN2A	ENSG00000136531	0.520464	0.0719157	2.61527	0.0274984	0.978062
CSRNP3	ENSG00000178662	0.242554	1.64347	3.36664	0.488162	0.625435
GALNT3	ENSG00000115339	17.2512	0.875486	0.483293	1.8115	0.0700631
AC009495.2	ENSG00000235192	0.229015	1.13009	3.80727	0.296825	0.7666
TTC21B	ENSG00000123607	4.98394	0.554878	0.811068	0.684132	0.493892
SCN1A	ENSG00000144285	0
SCN9A	ENSG00000169432	1.55835	-0.28205	1.37592	-0.204991	0.83758
XIRP2	ENSG00000163092	0
AC074363.1	ENSG00000228222	0.0723868	0.977559	3.8102	0.256563	0.797516
B3GALT1	ENSG00000172318	0
STK39	ENSG00000198648	17.129	0.309618	0.425288	0.72802	0.466602
CERS6	ENSG00000172292	18.3897	-0.189176	0.446975	-0.423236	0.672123
NOSTRIN	ENSG00000163072	0
DHRS9	ENSG00000073737	0.149359	0.057318	3.80364	0.0150692	0.987977
BBS5	ENSG00000163093	0.55841	-0.167549	2.20315	-0.0760499	0.939379
FASTKD1	ENSG00000138399	2.72726	-0.0854387	1.01689	-0.0840195	0.933041
CCDC173	ENSG00000154479	0.773232	-1.26615	1.82705	-0.693003	0.488308
PHOSPHO2	ENSG00000144362	7.55118	0.384498	0.73963	0.519852	0.603167
UBR3	ENSG00000144357	7.55765	-0.0326803	0.617815	-0.0528965	0.957814
MYO3B	ENSG00000071909	0.301402	1.6436	3.11893	0.526977	0.598209
LINC01124	ENSG00000222033	0
SP5	ENSG00000204335	0.376926	0.0867436	2.93225	0.0295825	0.9764
AC007405.4	ENSG00000234350	0
AC007405.6	ENSG00000239467	0.57628	1.26145	2.21348	0.569896	0.568749
GAD1	ENSG00000128683	3.12857	1.15118	1.0413	1.10552	0.268934
METTL8	ENSG00000123600	12.3225	0.0171156	0.504119	0.0339515	0.972916
DCAF17	ENSG00000115827	8.42762	0.519911	0.591472	0.879012	0.379395
AC068039.4	ENSG00000228389	2.1374	0.125498	1.37257	0.0914329	0.927149
SLC25A12	ENSG00000115840	6.54155	-0.526954	0.670393	-0.786038	0.431845
METAP1D	ENSG00000172878	10.7197	0.423829	0.658754	0.643379	0.519978
DLX1	ENSG00000144355	10.2901	0.398295	0.540896	0.736362	0.46151
DLX2	ENSG00000115844	11.3558	0.82039	0.784519	1.04572	0.295688
AC104801.1	ENSG00000236651	0.149359	0.057318	3.80364	0.0150692	0.987977
ITGA6	ENSG00000091409	8.88159	0.550909	0.597551	0.921944	0.356558
AC078883.3	ENSG00000232788	0.56208	1.55002	2.33753	0.663102	0.507265
AC093818.1	ENSG00000225205	1.93265	0.253977	1.34984	0.188153	0.850757
PDK1	ENSG00000152256	6.22747	0.315812	0.667516	0.473115	0.636131
RAPGEF4	ENSG00000091428	0
CDCA7	ENSG00000144354	13.8829	0.492696	0.498602	0.988156	0.323076
AC106900.6	ENSG00000224638	0
RP11-394I13.2	ENSG00000271151	0
SP9	ENSG00000217236	0
SCRN3	ENSG00000144306	5.71647	0.581229	0.808568	0.718837	0.472241
GPR155	ENSG00000163328	0.576534	-0.648689	2.12288	-0.30557	0.759932
AC010894.3	ENSG00000226853	0.307002	0.0872657	3.11902	0.0279786	0.977679
WIPF1	ENSG00000115935	11.7068	-0.0701707	0.610167	-0.115003	0.908443
CHN1	ENSG00000128656	11.1579	0.678698	0.559875	1.21223	0.225424
ATF2	ENSG00000115966	16.9682	-0.100442	0.449147	-0.223628	0.823047
HOXD10	ENSG00000128710	0
LINC01116	ENSG00000163364	2.21075	-3.12703	1.32857	-2.35368	0.0185887
LINC01117	ENSG00000224577	0
AC079305.11	ENSG00000236501	0
AC079305.10	ENSG00000222043	0.487037	-1.01254	2.45288	-0.412795	0.679757
RP11-337N6.1	ENSG00000271996	0
TTC30B	ENSG00000196659	0.790978	1.78241	2.13644	0.834293	0.404116
TTC30A	ENSG00000197557	0.391913	1.05732	2.61725	0.403979	0.686228
PDE11A	ENSG00000128655	0.170167	1.13009	3.80727	0.296825	0.7666
RBM45	ENSG00000155636	5.36057	-0.540683	0.774949	-0.697702	0.485364
OSBPL6	ENSG00000079156	12.6106	0.815169	0.504129	1.61698	0.105882
RP11-65L3.1	ENSG00000260931	0
AC009948.5	ENSG00000223960	5.49826	-0.574869	0.726389	-0.791406	0.428707
DFNB59	ENSG00000204311	0.503893	0.947914	2.4888	0.380872	0.703298
FKBP7	ENSG00000079150	12.442	-0.107827	0.648304	-0.166321	0.867904
TTN-AS1	ENSG00000237298	2.1031	1.47428	1.30197	1.13235	0.257489
RP11-65L3.4	ENSG00000270956	0.0723868	0.977559	3.8102	0.256563	0.797516
RP11-65L3.2	ENSG00000270277	0
RP11-171I2.5	ENSG00000271011	0
RP11-171I2.2	ENSG00000270574	0.252422	-0.0563752	3.34932	-0.0168318	0.986571
RP11-171I2.4	ENSG00000271141	0.196891	1.13009	3.80727	0.296825	0.7666
RP11-171I2.3	ENSG00000271401	0
SESTD1	ENSG00000187231	18.6149	1.08856	0.432318	2.51796	0.0118037
ZNF385B	ENSG00000144331	0.149359	0.057318	3.80364	0.0150692	0.987977
CWC22	ENSG00000163510	12.8532	0.408516	0.547496	0.746153	0.455575
AC104076.3	ENSG00000236153	0
AC068196.1	ENSG00000238171	0
AC104820.2	ENSG00000234663	0.196891	1.13009	3.80727	0.296825	0.7666
ITGA4	ENSG00000115232	6.96371	0.316389	0.688379	0.459615	0.645793
CERKL	ENSG00000188452	0.180035	-0.731141	3.80586	-0.192109	0.847657
RP11-366L5.1	ENSG00000260742	0.704198	0.215047	2.05051	0.104875	0.916475
PPP1R1C	ENSG00000150722	0
PDE1A	ENSG00000115252	0.24714	0.201921	3.36103	0.0600771	0.952094
FRZB	ENSG00000162998	0.281609	0.375357	3.24093	0.115818	0.907797
DUSP19	ENSG00000162999	1.23652	-0.0171654	1.44469	-0.0118817	0.99052
NUP35	ENSG00000163002	16.5594	-0.432903	0.473804	-0.913676	0.360887
RP11-438L19.1	ENSG00000272800	0.149359	0.057318	3.80364	0.0150692	0.987977
ZNF804A	ENSG00000170396	0.698915	0.744447	2.03358	0.366077	0.714308
FSIP2	ENSG00000188738	0.414051	2.27358	2.78621	0.816011	0.414494
AC008174.3	ENSG00000231646	0
AC097500.2	ENSG00000237877	0.346057	-1.00264	2.99362	-0.334924	0.737682
RP11-410E4.1	ENSG00000259915	0.0769725	-0.60958	3.81039	-0.159979	0.872898
FAM171B	ENSG00000144369	6.28655	0.301668	0.668959	0.450951	0.652025
AC007319.1	ENSG00000224063	0
CALCRL	ENSG00000064989	0.0723868	0.977559	3.8102	0.256563	0.797516
GULP1	ENSG00000144366	20.1123	-0.255747	0.448442	-0.570302	0.568473
COL3A1	ENSG00000168542	0.393843	-2.18472	2.53107	-0.863159	0.38805
WDR75	ENSG00000115368	10.4384	-1.02161	0.59466	-1.71797	0.0858017
SLC40A1	ENSG00000138449	2.084	0.303046	1.28802	0.23528	0.813991
ANKAR	ENSG00000151687	3.68053	0.679128	0.946663	0.717392	0.473132
OSGEPL1	ENSG00000128694	6.26551	0.246317	0.673142	0.365922	0.714424
OSGEPL1-AS1	ENSG00000253559	0.373789	1.99988	2.8864	0.692865	0.488394
RP11-455J20.3	ENSG00000273240	0.0769725	-0.60958	3.81039	-0.159979	0.872898
PMS1	ENSG00000064933	15.3296	0.0979575	0.475129	0.20617	0.836658
C2orf88	ENSG00000187699	1.74863	-0.166317	1.28997	-0.128931	0.897412
HIBCH	ENSG00000198130	20.8127	-0.662793	0.480748	-1.37867	0.167996
MFSD6	ENSG00000151690	4.37244	0.262876	0.865951	0.303569	0.761456
RP11-647K16.1	ENSG00000272979	0.170167	1.13009	3.80727	0.296825	0.7666
TMEM194B	ENSG00000189362	5.3613	-0.102785	0.718372	-0.14308	0.886227
AC093388.3	ENSG00000233654	1.83269	-1.29835	1.36145	-0.953656	0.340258
NAB1	ENSG00000138386	14.0663	0.895938	0.569794	1.57239	0.11586
AC006460.2	ENSG00000228509	0
AC005540.3	ENSG00000235852	0.180035	-0.731141	3.80586	-0.192109	0.847657
STAT4	ENSG00000138378	0
AC092614.2	ENSG00000227542	0
SDPR	ENSG00000168497	0
TMEFF2	ENSG00000144339	7.29422	1.79312	0.726131	2.46941	0.0135335
AC064834.2	ENSG00000223466	0
AC064834.3	ENSG00000234919	0
SLC39A10	ENSG00000196950	18.4205	0.625935	0.43503	1.43883	0.150198
DNAH7	ENSG00000118997	0
RP11-347P5.1	ENSG00000272211	1.5949	-1.04814	1.58823	-0.659944	0.50929
HECW2	ENSG00000138411	1.21194	-1.4849	1.78435	-0.832181	0.405307
AC020571.3	ENSG00000229056	0.307002	0.0872657	3.11902	0.0279786	0.977679
CCDC150	ENSG00000144395	10.8556	0.560354	0.56646	0.989222	0.322555
GTF3C3	ENSG00000119041	11.2038	-0.0806861	0.579162	-0.139315	0.889201
PGAP1	ENSG00000197121	4.30918	0.948	0.909434	1.04241	0.297223
ANKRD44	ENSG00000065413	5.55368	0.81267	0.725767	1.11974	0.262825
MARS2	ENSG00000247626	1.41115	-0.373446	1.42721	-0.261662	0.793582
SATB2	ENSG00000119042	3.97837	0.531156	0.925149	0.57413	0.56588
SATB2-AS1	ENSG00000225953	0
FTCDNL1	ENSG00000226124	0.486023	-0.71933	2.46265	-0.292096	0.770213
C2orf69	ENSG00000178074	12.6329	0.115666	0.508519	0.227457	0.820068
TYW5	ENSG00000162971	10.6445	0.222682	0.545463	0.408244	0.683095
KCTD18	ENSG00000155729	4.9088	-0.415065	0.809401	-0.512805	0.608088
AOX1	ENSG00000138356	3.62085	0.699071	0.9513	0.734858	0.462426
AC007163.3	ENSG00000237166	0.0723868	0.977559	3.8102	0.256563	0.797516
AC007163.6	ENSG00000230408	0.229015	1.13009	3.80727	0.296825	0.7666
RP11-469M7.1	ENSG00000260006	1.60689	1.0908	1.35766	0.803439	0.421721
CLK1	ENSG00000013441	15.1373	0.67131	0.517777	1.29652	0.194795
PPIL3	ENSG00000240344	18.023	0.363694	0.477702	0.76134	0.446454
ORC2	ENSG00000115942	8.8003	-0.295381	0.600989	-0.491491	0.623079
AC005037.3	ENSG00000183308	1.18349	-0.246485	1.54341	-0.159702	0.873116
FAM126B	ENSG00000155744	7.02287	-0.482151	0.656345	-0.7346	0.462583
RP11-13J8.1	ENSG00000232719	0
CFLAR-AS1	ENSG00000226312	0.0769725	-0.60958	3.81039	-0.159979	0.872898
CASP10	ENSG00000003400	0
CASP8	ENSG00000064012	6.37007	0.558737	0.739635	0.755423	0.449995
ALS2CR12	ENSG00000155749	0
TRAK2	ENSG00000115993	17.236	0.710784	0.436755	1.62742	0.103648
MPP4	ENSG00000082126	9.5559	1.01178	0.679553	1.48889	0.136518
ALS2	ENSG00000003393	12.5046	0.416294	0.521016	0.799004	0.424288
CDK15	ENSG00000138395	5.74938	0.46939	1.00591	0.466634	0.640762
RP11-107N15.1	ENSG00000273209	0.669729	0.415469	2.10254	0.197603	0.843356
FZD7	ENSG00000155760	6.13335	-0.636824	0.742377	-0.857818	0.390993
AC079354.1	ENSG00000182329	0.149359	0.057318	3.80364	0.0150692	0.987977
AC079354.3	ENSG00000222035	0
AC079354.5	ENSG00000231903	1.9054	-1.27191	1.45935	-0.871557	0.38345
RP11-686O6.1	ENSG00000272966	0
RP11-686O6.2	ENSG00000273456	0.624506	-1.5931	2.18404	-0.729424	0.465742
BMPR2	ENSG00000204217	13.0442	-0.896116	0.517805	-1.73061	0.083522
FAM117B	ENSG00000138439	1.29813	0.782082	1.63588	0.478079	0.632594
ICA1L	ENSG00000163596	4.88504	0.180421	0.739833	0.243867	0.807334
CARF	ENSG00000138380	2.11879	0.376305	1.10904	0.339308	0.734377
CYP20A1	ENSG00000119004	17.1392	-0.294875	0.424252	-0.695046	0.487026
RP11-363J17.1	ENSG00000256458	0
RAPH1	ENSG00000173166	12.7571	0.347469	0.51151	0.679302	0.496947
PARD3B	ENSG00000116117	3.12531	-0.244304	0.955988	-0.255551	0.798297
INO80D	ENSG00000114933	11.2199	0.53542	0.532979	1.00458	0.3151
AC007383.3	ENSG00000227946	0.196891	1.13009	3.80727	0.296825	0.7666
GPR1	ENSG00000183671	2.14803	-0.572024	1.36264	-0.419792	0.674638
ZDBF2	ENSG00000204186	4.88992	-0.131293	0.770694	-0.170357	0.864729
ADAM23	ENSG00000114948	0.724432	-0.339709	1.98334	-0.171281	0.864003
MDH1B	ENSG00000138400	0.912282	1.09047	1.90514	0.572384	0.567062
FASTKD2	ENSG00000118246	11.4432	-0.260276	0.516605	-0.50382	0.614388
CPO	ENSG00000144410	0.170167	1.13009	3.80727	0.296825	0.7666
KLF7	ENSG00000118263	17.2066	0.209956	0.431535	0.486534	0.626589
AC007879.2	ENSG00000234902	0.170167	1.13009	3.80727	0.296825	0.7666
AC007879.4	ENSG00000225916	0
AC007879.7	ENSG00000229647	0.569292	-1.78601	2.30638	-0.774379	0.438707
AC079767.4	ENSG00000224137	0
RP11-801F7.1	ENSG00000272851	0
FZD5	ENSG00000163251	2.80209	0.440403	1.03272	0.426449	0.669781
AC096772.6	ENSG00000244567	2.47464	1.11648	1.16679	0.95688	0.338628
PLEKHM3	ENSG00000178385	0
IDH1-AS1	ENSG00000231908	4.1003	0.635033	0.909585	0.698157	0.485079
PIKFYVE	ENSG00000115020	6.40352	0.372222	0.736871	0.505138	0.613462
MAP2	ENSG00000078018	5.28711	0.691885	0.79136	0.874298	0.381956
KANSL1L	ENSG00000144445	0.305988	0.196456	3.13397	0.0626858	0.950017
RP11-260M2.1	ENSG00000272807	0.64019	-0.330999	2.23148	-0.148332	0.882081
AC007038.7	ENSG00000229127	0.812419	2.06501	2.13333	0.967974	0.333058
AC006994.2	ENSG00000231294	0
ACADL	ENSG00000115361	0
LANCL1	ENSG00000115365	10.107	0.585887	0.600325	0.97595	0.329089
CPS1	ENSG00000021826	2.34341	1.03259	1.2383	0.833877	0.40435
ERBB4	ENSG00000178568	0
IKZF2	ENSG00000030419	1.44131	0.487998	1.47024	0.331918	0.739951
RP11-105N14.1	ENSG00000270659	1.17261	0.817278	1.57506	0.518885	0.603841
AC072062.1	ENSG00000229267	4.23108	-0.82932	0.842798	-0.984008	0.325111
ABCA12	ENSG00000144452	0
AC012668.2	ENSG00000237525	0
LINC00607	ENSG00000235770	0.939468	1.93068	2.12476	0.908657	0.363531
MREG	ENSG00000118242	0.0769725	-0.60958	3.81039	-0.159979	0.872898
PECR	ENSG00000115425	6.15832	-1.37256	0.703984	-1.9497	0.0512119
RP11-566E18.3	ENSG00000260804	5.44083	0.965782	0.740649	1.30397	0.192245
MARCH4	ENSG00000144583	4.01319	-0.62465	0.873393	-0.715199	0.474486
SMARCAL1	ENSG00000138375	5.53227	0.38081	0.75008	0.507692	0.611669
AC098820.4	ENSG00000241520	0.383975	-0.637113	2.61947	-0.243222	0.807833
IGFBP2	ENSG00000115457	0.209222	-0.0605582	3.56813	-0.016972	0.986459
DIRC3	ENSG00000231672	0
TNS1	ENSG00000079308	1.24184	-3.85034	1.72411	-2.23324	0.0255334
GPBAR1	ENSG00000179921	0
SLC11A1	ENSG00000018280	1.74476	1.88664	1.52173	1.2398	0.215049
RP11-378A13.2	ENSG00000273361	0.590734	-1.39029	2.11685	-0.656774	0.511326
VIL1	ENSG00000127831	0
USP37	ENSG00000135913	13.7207	0.212872	0.498877	0.426702	0.669596
PLCD4	ENSG00000115556	0
RP11-548H3.1	ENSG00000273466	3.5465	2.25719	1.08849	2.0737	0.0381071
ZNF142	ENSG00000115568	7.10235	0.907216	0.69831	1.29916	0.19389
STK36	ENSG00000163482	4.344	0.613108	0.858055	0.714533	0.474898
TTLL4	ENSG00000135912	6.03925	0.430889	0.707888	0.608696	0.542726
CYP27A1	ENSG00000135929	0.504588	-2.61255	2.49795	-1.04588	0.295617
RP11-459I19.1	ENSG00000272555	0
WNT6	ENSG00000115596	0.136835	-0.731141	3.80586	-0.192109	0.847657
WNT10A	ENSG00000135925	0.180035	-0.731141	3.80586	-0.192109	0.847657
CRYBA2	ENSG00000163499	0.727376	-3.07297	2.29307	-1.34011	0.180209
RP11-33O4.1	ENSG00000272644	0.68339	-0.399948	2.04554	-0.195522	0.844985
NHEJ1	ENSG00000187736	0.548542	1.38188	2.24366	0.615903	0.537959
SLC23A3	ENSG00000213901	1.5464	1.38021	1.41541	0.975133	0.329494
CNPPD1	ENSG00000115649	19.5023	0.685325	0.422247	1.62304	0.10458
ABCB6	ENSG00000115657	0
ANKZF1	ENSG00000163516	12.9824	-0.143596	0.480989	-0.298543	0.765289
GLB1L	ENSG00000163521	1.88374	0.207015	1.20536	0.171746	0.863638
DNAJB2	ENSG00000135924	19.2586	0.187665	0.450335	0.416723	0.676881
PTPRN	ENSG00000054356	0.0769725	-0.60958	3.81039	-0.159979	0.872898
AC053503.4	ENSG00000229525	0
DES	ENSG00000175084	0.153945	-1.15222	3.79238	-0.303824	0.761262
RP11-316O14.1	ENSG00000268603	0.567363	1.24394	2.35915	0.527283	0.597997
ASIC4	ENSG00000072182	0
TMEM198	ENSG00000188760	0.68339	-0.399948	2.04554	-0.195522	0.844985
RP11-256I23.1	ENSG00000268896	0
OBSL1	ENSG00000124006	19.8861	-0.280362	0.476305	-0.588618	0.556118
RP11-256I23.2	ENSG00000269068	0.410953	-2.29709	2.72532	-0.84287	0.399301
INHA	ENSG00000123999	1.14869	1.04966	1.82604	0.574829	0.565407
STK11IP	ENSG00000144589	4.15472	-0.148146	0.866243	-0.171021	0.864207
SLC4A3	ENSG00000114923	0.230917	-1.55835	3.77178	-0.413161	0.679489
AC009502.4	ENSG00000227308	0.596074	2.6119	2.3506	1.11116	0.266498
EPHA4	ENSG00000116106	0
CTD-2308L22.1	ENSG00000272944	0
CCDC140	ENSG00000163081	19.6423	-0.0152765	0.471606	-0.0323926	0.974159
RP11-384O8.1	ENSG00000267034	0.729017	-1.05086	1.94943	-0.53906	0.589846
SGPP2	ENSG00000163082	0
RP11-16P6.1	ENSG00000261428	0.66846	2.80871	2.10237	1.33597	0.181559
MOGAT1	ENSG00000124003	0
KCNE4	ENSG00000152049	0.90589	3.40388	2.03224	1.67494	0.0939457
AC013448.1	ENSG00000231189	0
SCG2	ENSG00000171951	0.393843	-2.18472	2.53107	-0.863159	0.38805
AP1S3	ENSG00000152056	11.828	0.321304	0.567839	0.565837	0.571504
WDFY1	ENSG00000085449	20.5678	0.29765	0.399642	0.744792	0.456398
AC073641.2	ENSG00000228802	0
NYAP2	ENSG00000144460	0
AC068138.1	ENSG00000235070	0
IRS1	ENSG00000169047	12.456	0.537628	0.651274	0.825503	0.409086
RP11-395N3.2	ENSG00000272622	0.579218	0.942356	2.41332	0.390481	0.696181
RHBDD1	ENSG00000144468	5.98414	0.296025	0.839418	0.352655	0.724347
COL4A4	ENSG00000081052	0.24714	0.201921	3.36103	0.0600771	0.952094
COL4A3	ENSG00000169031	0
AC097662.2	ENSG00000236432	0.679777	1.73785	2.23753	0.776681	0.437347
SLC19A3	ENSG00000135917	0
CCL20	ENSG00000115009	0.180035	-0.731141	3.80586	-0.192109	0.847657
DAW1	ENSG00000123977	4.56419	-0.832466	0.84399	-0.986346	0.323963
AC009410.1	ENSG00000232023	0
PID1	ENSG00000153823	9.17426	0.370094	0.607552	0.609156	0.542421
FBXO36	ENSG00000153832	0.438906	1.29442	2.78887	0.464139	0.642548
SLC16A14	ENSG00000163053	0.608404	1.30292	2.18991	0.594965	0.551867
SP110	ENSG00000135899	12.2441	-0.687896	0.537709	-1.27931	0.200788
SP140	ENSG00000079263	3.01484	1.80623	1.13572	1.59038	0.111748
SP140L	ENSG00000185404	13.1096	-0.378488	0.55645	-0.680184	0.496388
CAB39	ENSG00000135932	15.425	-0.194352	0.451735	-0.430234	0.667026
C2orf72	ENSG00000204128	0.0723868	0.977559	3.8102	0.256563	0.797516
HTR2B	ENSG00000135914	0.0769725	-0.60958	3.81039	-0.159979	0.872898
B3GNT7	ENSG00000156966	0.180035	-0.731141	3.80586	-0.192109	0.847657
NPPC	ENSG00000163273	0.960949	-1.80222	1.76867	-1.01896	0.30822
DIS3L2	ENSG00000144535	9.26765	0.832656	0.583788	1.4263	0.153782
CHRNG	ENSG00000196811	0
TIGD1	ENSG00000221944	2.53306	-0.637948	1.05463	-0.604905	0.545242
EFHD1	ENSG00000115468	0.701733	-3.08535	2.05418	-1.50198	0.133102
GIGYF2	ENSG00000204120	19.1423	0.476922	0.435982	1.0939	0.273998
C2orf82	ENSG00000182600	0.738163	1.20901	2.00043	0.604376	0.545594
NGEF	ENSG00000066248	0.144774	1.39896	3.80267	0.367889	0.712956
ATG16L1	ENSG00000085978	5.34438	0.110637	0.719746	0.153717	0.877833
SAG	ENSG00000130561	0
RP11-400N9.1	ENSG00000259793	0.0723868	0.977559	3.8102	0.256563	0.797516
DGKD	ENSG00000077044	18.0508	0.0669398	0.510897	0.131024	0.895756
USP40	ENSG00000085982	14.518	0.935535	0.498022	1.8785	0.0603124
UGT1A7	ENSG00000244122	0
TRPM8	ENSG00000144481	0
RP11-309M7.1	ENSG00000261298	0
ARL4C	ENSG00000188042	12.3262	0.069248	0.491787	0.140809	0.888021
AGAP1	ENSG00000157985	10.1547	0.495826	0.54945	0.902403	0.366843
GBX2	ENSG00000168505	0.180035	-0.731141	3.80586	-0.192109	0.847657
AC079135.1	ENSG00000233611	0.180035	-0.731141	3.80586	-0.192109	0.847657
ASB18	ENSG00000182177	0
ACKR3	ENSG00000144476	0.27367	-1.6806	3.62518	-0.463592	0.64294
AC105760.2	ENSG00000227252	1.11948	-0.584152	1.50408	-0.388379	0.697735
AC107079.1	ENSG00000224844	0
AC112715.2	ENSG00000224132	1.00759	2.17754	1.91554	1.13677	0.255632
AC112721.1	ENSG00000222022	0
RAB17	ENSG00000124839	0.0769725	-0.60958	3.81039	-0.159979	0.872898
AC104667.3	ENSG00000234949	0
RBM44	ENSG00000177483	0
UBE2F-SCLY	ENSG00000258984	0
SCLY	ENSG00000132330	17.7341	-0.11211	0.44123	-0.254086	0.799429
ESPNL	ENSG00000144488	0
KLHL30	ENSG00000168427	0.196891	1.13009	3.80727	0.296825	0.7666
FAM132B	ENSG00000178752	5.02484	0.238589	0.791246	0.301536	0.763006
PER2	ENSG00000132326	1.96782	0.618398	1.28477	0.481331	0.630281
TRAF3IP1	ENSG00000204104	11.7915	0.232869	0.524654	0.443852	0.65715
TWIST2	ENSG00000233608	0.476155	1.04063	2.52998	0.411319	0.680839
HDAC4	ENSG00000068024	6.58143	0.529033	0.698449	0.75744	0.448786
AC062017.1	ENSG00000222020	2.62524	1.27942	1.13489	1.12736	0.259592
AC093802.1	ENSG00000220256	0
OTOS	ENSG00000178602	0.229015	1.13009	3.80727	0.296825	0.7666
AC110619.2	ENSG00000218416	0
ANKMY1	ENSG00000144504	1.74184	1.28164	1.39172	0.920901	0.357102
DUSP28	ENSG00000188542	9.01099	-0.215647	0.576465	-0.374085	0.708341
CAPN10-AS1	ENSG00000260942	2.53993	0.189899	1.02741	0.184832	0.853361
CAPN10	ENSG00000142330	9.96227	0.423206	0.553095	0.76516	0.444176
GPR35	ENSG00000178623	0
KIF1A	ENSG00000130294	0.0723868	0.977559	3.8102	0.256563	0.797516
AGXT	ENSG00000172482	0.0723868	0.977559	3.8102	0.256563	0.797516
SNED1	ENSG00000162804	0.170167	1.13009	3.80727	0.296825	0.7666
MTERFD2	ENSG00000122085	14.9521	0.175817	0.463675	0.379182	0.704553
PASK	ENSG00000115687	4.71768	1.85071	1.0001	1.85052	0.0642386
ANO7	ENSG00000146205	0.443492	0.494293	2.77623	0.178045	0.858688
AC104841.2	ENSG00000268485	0.170167	1.13009	3.80727	0.296825	0.7666
FARP2	ENSG00000006607	7.03161	0.481389	0.676989	0.711074	0.477039
BOK-AS1	ENSG00000234235	0.136835	-0.731141	3.80586	-0.192109	0.847657
RP11-367H1.1	ENSG00000273113	0
AC133528.2	ENSG00000228989	0.242554	1.64347	3.36664	0.488162	0.625435
ING5	ENSG00000168395	11.2538	0.215557	0.51823	0.415949	0.677447
D2HGDH	ENSG00000180902	8.06182	0.144153	0.674613	0.213682	0.830795
AC093642.3	ENSG00000237940	0
RP11-341N2.1	ENSG00000261186	0.144774	1.39896	3.80267	0.367889	0.712956
AC090044.2	ENSG00000224239	0.170167	1.13009	3.80727	0.296825	0.7666
AC087430.1	ENSG00000235158	0.350643	-2.06075	2.90214	-0.710081	0.477654
CNTN6	ENSG00000134115	0
CNTN4	ENSG00000144619	0
TRNT1	ENSG00000072756	19.4703	-0.681659	0.411987	-1.65456	0.098013
RP11-97C16.1	ENSG00000271870	2.60977	-0.0947391	1.06574	-0.0888948	0.929166
SUMF1	ENSG00000144455	17.0653	-0.0690418	0.610523	-0.113086	0.909962
SETMAR	ENSG00000170364	4.91842	-1.22064	0.833907	-1.46376	0.143259
ITPR1-AS1	ENSG00000231249	0
ITPR1	ENSG00000150995	1.42648	0.796238	1.4681	0.542361	0.58757
EGOT	ENSG00000235947	0
AC018816.3	ENSG00000235978	0.229015	1.13009	3.80727	0.296825	0.7666
BHLHE40-AS1	ENSG00000235831	0.710713	-3.02144	2.06252	-1.46492	0.142942
AC026202.3	ENSG00000233912	0
AC026202.1	ENSG00000268509	0
EDEM1	ENSG00000134109	11.8533	-0.105948	0.560204	-0.189124	0.849995
AC069277.2	ENSG00000189229	0
GRM7	ENSG00000196277	0
LMCD1-AS1	ENSG00000227110	0.314941	1.97025	3.06122	0.643614	0.519826
AC023481.1	ENSG00000231401	0
LMCD1	ENSG00000071282	18.3137	-0.674968	0.468517	-1.44065	0.149684
LINC00312	ENSG00000237697	0
SSUH2	ENSG00000125046	0.0723868	0.977559	3.8102	0.256563	0.797516
CAV3	ENSG00000182533	0.0723868	0.977559	3.8102	0.256563	0.797516
OXTR	ENSG00000180914	2.00634	-0.211197	1.14696	-0.184136	0.853907
SRGAP3	ENSG00000196220	0.229015	1.13009	3.80727	0.296825	0.7666
SRGAP3-AS2	ENSG00000228723	0.0723868	0.977559	3.8102	0.256563	0.797516
RP11-380O24.1	ENSG00000254485	2.35425	3.52912	1.57035	2.24735	0.0246177
RP11-58B17.2	ENSG00000269975	0
CPNE9	ENSG00000144550	0.136835	-0.731141	3.80586	-0.192109	0.847657
BRPF1	ENSG00000156983	15.9388	0.391406	0.53445	0.732352	0.463954
ARPC4-TTLL3	ENSG00000250151	0
TTLL3	ENSG00000214021	3.57574	-0.122708	0.945325	-0.129805	0.896721
RP11-266J6.2	ENSG00000269886	0.406113	0.624142	2.60445	0.239645	0.810605
CIDEC	ENSG00000187288	0
IL17RE	ENSG00000163701	1.53679	-0.103182	1.32968	-0.0775992	0.938147
IL17RC	ENSG00000163702	17.9791	-0.24512	0.437924	-0.559732	0.575662
CRELD1	ENSG00000163703	8.41525	-0.638228	0.620104	-1.02923	0.303372
PRRT3	ENSG00000163704	13.0384	-0.219272	0.493424	-0.444388	0.656762
PRRT3-AS1	ENSG00000230082	12.54	0.152578	0.52961	0.288094	0.773274
RP11-1020A11.2	ENSG00000269982	0
AC022007.5	ENSG00000206567	0.79404	-0.727025	2.13559	-0.340433	0.73353
FANCD2	ENSG00000144554	15.0596	0.304994	0.516106	0.590952	0.554553
VHL	ENSG00000134086	12.2369	0.204205	0.579051	0.352655	0.724347
IRAK2	ENSG00000134070	9.61999	1.16063	0.604251	1.92078	0.0547599
TATDN2	ENSG00000157014	14.8655	0.254166	0.482665	0.526589	0.598479
LINC00852	ENSG00000231177	0.399183	1.99413	2.88394	0.691461	0.489276
GHRL	ENSG00000157017	0
GHRLOS	ENSG00000240288	0.449313	0.626104	2.54294	0.246212	0.805518
ATP2B2	ENSG00000157087	0.229015	1.13009	3.80727	0.296825	0.7666
SLC6A11	ENSG00000132164	0
HRH1	ENSG00000196639	10.0309	0.123732	0.642224	0.192662	0.847224
ATG7	ENSG00000197548	20.1258	0.701515	0.417606	1.67985	0.0929868
TAMM41	ENSG00000144559	6.74106	-1.04129	0.690327	-1.5084	0.131453
TIMP4	ENSG00000157150	4.29788	2.42803	1.02871	2.36026	0.0182622
PPARG	ENSG00000132170	16.5512	1.01254	0.464095	2.18174	0.0291284
TSEN2	ENSG00000154743	12.6269	-0.488639	0.494355	-0.988436	0.322939
MKRN2	ENSG00000075975	20.2053	-0.808266	0.437441	-1.84771	0.0646437
TMEM40	ENSG00000088726	2.3109	-0.648733	1.17635	-0.551481	0.581304
CAND2	ENSG00000144712	0
RP11-767C1.2	ENSG00000272263	0.409051	0.0865058	2.86292	0.030216	0.975895
IQSEC1	ENSG00000144711	3.52779	-0.3835	0.925044	-0.414575	0.678453
NUP210	ENSG00000132182	5.46297	1.39362	1.86614	0.746791	0.45519
HDAC11	ENSG00000163517	0.744679	-1.93982	1.92618	-1.00708	0.313896
RP11-434D12.1	ENSG00000268279	0
AC093495.4	ENSG00000228242	0.409051	0.0865058	2.86292	0.030216	0.975895
SLC6A6	ENSG00000131389	12.1726	-0.320114	0.521179	-0.614211	0.539076
CCDC174	ENSG00000154781	16.3215	-0.136719	0.446617	-0.306121	0.759513
NR2C2	ENSG00000177463	3.6736	-0.323012	0.858104	-0.376425	0.706601
CAPN7	ENSG00000131375	18.2226	-0.428457	0.416434	-1.02887	0.30354
SH3BP5-AS1	ENSG00000224660	0.772971	3.03738	2.12023	1.43257	0.15198
METTL6	ENSG00000206562	12.6148	-0.641426	0.509347	-1.25931	0.207918
EAF1	ENSG00000144597	5.47314	1.01736	0.772633	1.31675	0.187923
COLQ	ENSG00000206561	0.170167	1.13009	3.80727	0.296825	0.7666
HACL1	ENSG00000131373	18.5205	-0.863457	0.542876	-1.59052	0.111717
BTD	ENSG00000169814	5.62289	-0.711585	0.716889	-0.992602	0.320904
GALNT15	ENSG00000131386	0.144774	1.39896	3.80267	0.367889	0.712956
OXNAD1	ENSG00000154814	14.1821	-1.06082	0.480373	-2.20832	0.0272223
RFTN1	ENSG00000131378	16.9055	-0.196357	0.426692	-0.460184	0.645384
RP11-415F23.2	ENSG00000271964	0.170167	1.13009	3.80727	0.296825	0.7666
RP11-415F23.3	ENSG00000272498	0
RP11-415F23.4	ENSG00000272529	0
PLCL2	ENSG00000154822	4.61534	-0.558206	0.805328	-0.69314	0.488222
SATB1	ENSG00000182568	3.26626	-0.344854	0.891694	-0.38674	0.698949
EFHB	ENSG00000163576	0.992572	1.55924	1.79596	0.868195	0.385288
KAT2B	ENSG00000114166	5.06072	-0.994629	0.748582	-1.32868	0.183952
SGOL1-AS1	ENSG00000237485	0
ZNF385D	ENSG00000151789	0.340334	1.9835	3.39109	0.584916	0.558604
ZNF385D-AS2	ENSG00000223351	0.170167	1.13009	3.80727	0.296825	0.7666
UBE2E2-AS1	ENSG00000233153	0
UBE2E1-AS1	ENSG00000223791	0.305988	0.196456	3.13397	0.0626858	0.950017
NKIRAS1	ENSG00000197885	10.4948	-0.820271	0.55217	-1.48554	0.137401
NR1D2	ENSG00000174738	10.4978	-0.0154023	0.544442	-0.02829	0.977431
THRB	ENSG00000151090	2.50776	0.641774	1.07515	0.596916	0.550564
RARB	ENSG00000077092	9.95753	0.569554	0.560864	1.01549	0.309871
OXSM	ENSG00000151093	8.99065	-1.55348	0.604443	-2.57009	0.0101671
NEK10	ENSG00000163491	2.38483	1.43465	1.17621	1.21973	0.222567
RP11-222K16.1	ENSG00000271943	0.0723868	0.977559	3.8102	0.256563	0.797516
RP11-222K16.2	ENSG00000272282	0.727569	-1.83448	1.96876	-0.931796	0.351442
EOMES	ENSG00000163508	0.144774	1.39896	3.80267	0.367889	0.712956
AC098973.2	ENSG00000225548	0
AC092415.1	ENSG00000235493	0
ZCWPW2	ENSG00000206559	0
RBMS3-AS3	ENSG00000235904	0
RBMS3	ENSG00000144642	8.37772	-1.58912	0.642545	-2.47316	0.0133925
RBMS3-AS2	ENSG00000203506	0
AC116035.1	ENSG00000227260	0
TGFBR2	ENSG00000163513	13.388	1.28446	0.607972	2.1127	0.0346262
OSBPL10	ENSG00000144645	8.39778	0.760986	0.662057	1.14943	0.25038
OSBPL10-AS1	ENSG00000232490	0
ZNF860	ENSG00000197385	0
GPD1L	ENSG00000152642	3.01824	-0.475424	0.9882	-0.481101	0.630445
TRIM71	ENSG00000206557	0
GLB1	ENSG00000170266	20.1738	-0.00744462	0.433182	-0.0171859	0.986288
TMPPE	ENSG00000188167	0
SUSD5	ENSG00000173705	5.54578	-0.052941	0.721329	-0.0733937	0.941493
FBXL2	ENSG00000153558	2.52021	0.564974	1.18109	0.47835	0.632401
UBP1	ENSG00000153560	15.861	-0.467019	0.456326	-1.02343	0.306103
CLASP2	ENSG00000163539	12.3357	0.182496	0.497994	0.366463	0.71402
RP11-10C24.2	ENSG00000271324	0.510501	2.47477	2.95618	0.83715	0.402508
RP11-10C24.3	ENSG00000271643	1.95758	-0.474227	1.30854	-0.362409	0.717046
RP11-10C24.1	ENSG00000271020	2.34471	-0.330097	1.11815	-0.295217	0.767828
ARPP21	ENSG00000172995	2.33091	2.08824	1.3435	1.55433	0.120107
STAC	ENSG00000144681	13.3272	-0.298128	0.484849	-0.614889	0.538628
TRANK1	ENSG00000168016	0
RP11-129K12.1	ENSG00000272334	0
RP11-129K12.4	ENSG00000271835	0.153945	-1.15222	3.79238	-0.303824	0.761262
EPM2AIP1	ENSG00000178567	10.997	0.116692	0.534398	0.218362	0.827147
RP11-285J16.1	ENSG00000271993	1.46822	1.04886	1.47082	0.713115	0.475774
RP11-259K5.1	ENSG00000271653	0
RP11-259K5.2	ENSG00000270194	0.503893	0.947914	2.4888	0.380872	0.703298
C3orf35	ENSG00000198590	0.314941	1.97025	3.06122	0.643614	0.519826
VILL	ENSG00000136059	0.0769725	-0.60958	3.81039	-0.159979	0.872898
PLCD1	ENSG00000187091	0.350643	-2.06075	2.90214	-0.710081	0.477654
MYD88	ENSG00000172936	5.05971	-0.15984	0.802407	-0.199201	0.842106
XYLB	ENSG00000093217	2.86875	-0.348284	0.956264	-0.364213	0.715699
ACVR2B-AS1	ENSG00000229589	0
ACVR2B	ENSG00000114739	2.66554	0.0636582	1.02397	0.0621678	0.950429
SCN5A	ENSG00000183873	0.667513	-2.95354	2.11966	-1.39341	0.163497
SCN11A	ENSG00000168356	0
WDR48	ENSG00000114742	11.1234	-0.647399	0.522915	-1.23806	0.215695
GORASP1	ENSG00000114745	9.65327	-0.00613995	0.601442	-0.0102087	0.991855
TTC21A	ENSG00000168026	1.11702	-0.909365	1.62999	-0.557895	0.576916
CSRNP1	ENSG00000144655	10.6084	0.501905	0.679015	0.739166	0.459806
XIRP1	ENSG00000168334	0
MYRIP	ENSG00000170011	0
ENTPD3-AS1	ENSG00000223797	16.9419	-0.268809	0.485344	-0.553852	0.57968
RP11-391M1.4	ENSG00000272452	1.03679	1.27706	1.78004	0.717433	0.473107
ZNF619	ENSG00000177873	1.93528	2.15474	1.464	1.47182	0.141069
ZNF620	ENSG00000177842	4.38492	-0.0141175	0.950256	-0.0148565	0.988147
ZNF621	ENSG00000172888	2.37582	-2.27808	1.25302	-1.81808	0.0690521
RP11-761N21.1	ENSG00000231873	0
CTNNB1	ENSG00000168036	17.8299	0.10578	0.523243	0.202163	0.83979
ULK4	ENSG00000168038	5.46629	-1.22777	0.768211	-1.59822	0.109994
TRAK1	ENSG00000182606	16.1422	0.19033	0.493197	0.385911	0.699562
CCK	ENSG00000187094	0
VIPR1	ENSG00000114812	0
RP4-613B23.1	ENSG00000230084	0.823226	-0.333101	2.09844	-0.158738	0.873876
ZBTB47	ENSG00000114853	7.62953	0.0364966	0.704203	0.0518268	0.958667
CCDC13	ENSG00000244607	0.401084	-0.800129	2.82007	-0.283727	0.77662
RP11-70C1.1	ENSG00000225611	0
ACKR2	ENSG00000144648	0.136835	-0.731141	3.80586	-0.192109	0.847657
ZNF662	ENSG00000182983	0
POMGNT2	ENSG00000144647	14.9905	-0.216205	0.531051	-0.407126	0.683916
SNRK	ENSG00000163788	4.98664	-0.320189	0.809065	-0.395753	0.692288
RP11-188P20.3	ENSG00000271941	0.136835	-0.731141	3.80586	-0.192109	0.847657
SNRK-AS1	ENSG00000234617	0.229015	1.13009	3.80727	0.296825	0.7666
ANO10	ENSG00000160746	16.9014	0.251739	0.424836	0.592555	0.553479
RP4-555D20.3	ENSG00000271192	0.470815	-2.46912	2.3495	-1.05091	0.293298
RP4-555D20.4	ENSG00000272121	11.0595	-1.28882	0.537889	-2.39606	0.0165722
RP4-555D20.2	ENSG00000261786	13.4056	-2.53329	0.61315	-4.1316	3.60245e-05
RP11-424N24.2	ENSG00000271937	0.826798	-0.787642	1.92325	-0.409537	0.682145
TCAIM	ENSG00000179152	17.7246	-0.083301	0.454763	-0.183174	0.854661
ZNF445	ENSG00000185219	6.53749	-0.40359	0.754153	-0.535157	0.592541
ZNF852	ENSG00000178917	1.57324	0.311654	1.38531	0.22497	0.822003
ZKSCAN7	ENSG00000196345	0
RP11-944L7.4	ENSG00000236869	0
ZNF660	ENSG00000144792	0.875252	-0.594446	1.82962	-0.324902	0.745255
ZNF197	ENSG00000186448	10.1302	0.0292958	0.580176	0.0504946	0.959728
ZNF35	ENSG00000169981	8.38516	-0.767993	0.62006	-1.23858	0.215502
RP11-348P10.2	ENSG00000272077	1.06047	-1.36598	2.17006	-0.629467	0.529043
ZNF501	ENSG00000186446	0
KIF15	ENSG00000163808	20.7786	-0.353535	0.421306	-0.83914	0.401391
TGM4	ENSG00000163810	0.209222	-0.0605582	3.56813	-0.016972	0.986459
CDCP1	ENSG00000163814	8.5258	2.03129	0.817724	2.48408	0.0129888
LARS2	ENSG00000011376	9.5092	0.379827	0.597525	0.635666	0.524994
LIMD1	ENSG00000144791	16.2194	0.351398	0.495725	0.708857	0.478413
LIMD1-AS1	ENSG00000230530	0.417307	1.04458	2.86914	0.364074	0.715803
SACM1L	ENSG00000211456	10.1903	-0.155648	0.530638	-0.293322	0.769276
SLC6A20	ENSG00000163817	0
LZTFL1	ENSG00000163818	5.32444	-1.08472	0.777353	-1.3954	0.162897
FYCO1	ENSG00000163820	6.53781	0.365028	0.671473	0.543622	0.586702
CCRL2	ENSG00000121797	2.28778	2.60266	1.43996	1.80746	0.0706909
LTF	ENSG00000012223	1.03483	-2.56946	1.70744	-1.50486	0.132359
RTP3	ENSG00000163825	0.229015	1.13009	3.80727	0.296825	0.7666
LRRC2	ENSG00000163827	1.89725	1.397	1.588	0.879724	0.379009
ALS2CL	ENSG00000178038	0.136835	-0.731141	3.80586	-0.192109	0.847657
PTH1R	ENSG00000160801	0
NBEAL2	ENSG00000160796	4.13372	0.745705	0.919738	0.81078	0.417492
KIF9-AS1	ENSG00000227398	0.350202	0.0869433	2.99726	0.0290075	0.976859
KLHL18	ENSG00000114648	17.0492	-0.116653	0.481986	-0.242026	0.80876
RP11-708J19.1	ENSG00000260236	4.19963	-1.15656	0.823128	-1.40508	0.159996
PTPN23	ENSG00000076201	15.4531	0.262736	0.496518	0.529157	0.596697
SCAP	ENSG00000114650	20.8066	0.211828	0.42143	0.502641	0.615217
CSPG5	ENSG00000114646	1.27184	-0.183398	1.67241	-0.109661	0.912678
CDC25A	ENSG00000164045	20.493	0.487505	0.473517	1.02954	0.303226
ZNF589	ENSG00000164048	0.896694	-0.155118	1.83384	-0.0845863	0.93259
FBXW12	ENSG00000164049	0
PLXNB1	ENSG00000164050	0.85479	-2.2568	1.81952	-1.24033	0.214854
RP11-24C3.2	ENSG00000244380	0
ATRIP	ENSG00000164053	7.56152	0.865642	0.660953	1.30969	0.190302
PFKFB4	ENSG00000114268	7.92682	0.29715	0.619666	0.479532	0.63156
UCN2	ENSG00000145040	3.51861	1.09535	1.12766	0.971341	0.331379
TMEM89	ENSG00000183396	0.31687	-1.84295	3.05785	-0.602695	0.546712
SLC26A6	ENSG00000225697	12.7917	0.997481	0.554044	1.80037	0.0718028
CELSR3	ENSG00000008300	12.3582	0.146138	0.617644	0.236606	0.812963
RP11-148G20.1	ENSG00000228350	0.418637	1.08441	2.56336	0.423044	0.672263
RP11-572O6.1	ENSG00000271973	0.535003	1.09835	2.68847	0.408539	0.682878
PRKAR2A-AS1	ENSG00000224424	1.21047	-1.18725	1.60237	-0.740937	0.458732
SLC25A20	ENSG00000178537	2.47798	-0.90543	1.11585	-0.811426	0.417121
ARIH2OS	ENSG00000221883	2.77327	-0.319195	1.01092	-0.315746	0.752196
RP13-131K19.1	ENSG00000235236	0.180035	-0.731141	3.80586	-0.192109	0.847657
RP13-131K19.2	ENSG00000223343	0.301402	1.6436	3.11893	0.526977	0.598209
RP13-131K19.7	ENSG00000273211	1.7609	0.788495	1.2789	0.616542	0.537537
DALRD3	ENSG00000178149	10.0007	-0.500086	0.634536	-0.788112	0.430631
RP13-131K19.6	ENSG00000272434	0.898744	0.956225	1.84237	0.519018	0.603748
USP19	ENSG00000172046	9.88932	-0.228362	0.568358	-0.401791	0.687838
CCDC71	ENSG00000177352	19.356	-0.281208	0.444504	-0.632634	0.526973
KLHDC8B	ENSG00000185909	11.2656	0.346006	0.528576	0.6546	0.512726
CCDC36	ENSG00000173421	3.34184	0.170087	0.910191	0.186869	0.851763
RP11-3B7.1	ENSG00000225399	1.69385	0.49667	1.39655	0.355642	0.722109
C3orf62	ENSG00000188315	8.36122	-0.143415	0.605432	-0.236881	0.812749
USP4	ENSG00000114316	15.0306	0.0825788	0.486257	0.169826	0.865147
AMT	ENSG00000145020	0.873668	0.488241	1.89761	0.257292	0.796953
NICN1	ENSG00000145029	2.36597	-0.157837	1.11737	-0.141258	0.887666
BSN-AS2	ENSG00000226913	0
BSN	ENSG00000164061	0.180035	-0.731141	3.80586	-0.192109	0.847657
MST1	ENSG00000173531	0.498293	2.38	2.44796	0.972239	0.330932
RNF123	ENSG00000164068	6.37074	0.336889	0.748998	0.449786	0.652865
AMIGO3	ENSG00000176020	0.425906	2.04218	2.83714	0.719805	0.471645
GMPPB	ENSG00000173540	0.229015	1.13009	3.80727	0.296825	0.7666
FAM212A	ENSG00000185614	2.25376	-0.724999	1.20459	-0.601861	0.547267
UBA7	ENSG00000182179	0.890748	-3.33756	1.9344	-1.72538	0.0844599
TRAIP	ENSG00000183763	11.6656	-0.847807	0.570615	-1.48578	0.137338
MST1R	ENSG00000164078	0.0769725	-0.60958	3.81039	-0.159979	0.872898
MON1A	ENSG00000164077	11.3767	0.0153031	0.55456	0.0275949	0.977985
SEMA3F	ENSG00000001617	6.20781	0.0264338	0.815273	0.0324233	0.974134
U73166.2	ENSG00000230454	1.42535	0.181274	1.54414	0.117395	0.906547
SEMA3B-AS1	ENSG00000232352	0.170167	1.13009	3.80727	0.296825	0.7666
LSMEM2	ENSG00000179564	0.180035	-0.731141	3.80586	-0.192109	0.847657
HYAL3	ENSG00000186792	5.75128	-0.207703	0.754648	-0.275232	0.783138
NAT6	ENSG00000243477	13.1915	0.276522	0.542355	0.509855	0.610153
HYAL1	ENSG00000114378	0
ZMYND10	ENSG00000004838	0.29078	-1.8275	3.09361	-0.590732	0.5547
XXcos-LUCA11.4	ENSG00000271858	0.588804	1.60014	2.1594	0.741015	0.458684
C3orf18	ENSG00000088543	0.496906	-2.48423	2.60085	-0.955158	0.339498
HEMK1	ENSG00000114735	18.5326	-0.0162115	0.473914	-0.0342077	0.972712
CISH	ENSG00000114737	0.973241	1.16524	1.94012	0.6006	0.548107
RP11-804H8.6	ENSG00000273356	0.651604	1.30219	2.16601	0.601192	0.547712
DOCK3	ENSG00000088538	1.71904	0.312808	1.46979	0.212824	0.831464
VPRBP	ENSG00000145041	12.286	0.0667427	0.505775	0.131961	0.895015
RAD54L2	ENSG00000164080	19.6578	0.606664	0.501758	1.20908	0.226633
GRM2	ENSG00000164082	0
PARP3	ENSG00000041880	3.65355	0.129353	0.967218	0.133737	0.893611
GPR62	ENSG00000180929	1.02778	-2.4686	1.76706	-1.39701	0.162411
ACY1	ENSG00000243989	1.62657	-1.08856	1.35305	-0.804522	0.421096
ABHD14A-ACY1	ENSG00000114786	0
DUSP7	ENSG00000164086	15.1415	-0.718495	0.497076	-1.44544	0.148334
RP5-1157M23.2	ENSG00000243224	0.303304	-0.915151	3.10113	-0.295102	0.767916
PPM1M	ENSG00000164088	7.86278	0.502359	0.672639	0.746848	0.455156
GLYCTK	ENSG00000168237	11.8417	0.398689	0.551026	0.72354	0.469348
DNAH1	ENSG00000114841	0.180035	-0.731141	3.80586	-0.192109	0.847657
PHF7	ENSG00000010318	5.24552	0.816134	0.856409	0.952972	0.340604
TNNC1	ENSG00000114854	0.559424	-0.443027	2.2023	-0.201166	0.840569
NISCH	ENSG00000010322	10.8073	-0.0635563	0.522057	-0.121742	0.903103
NEK4	ENSG00000114904	9.05883	-0.639501	0.591945	-1.08034	0.279991
TMEM110-MUSTN1	ENSG00000248592	0.153945	-1.15222	3.79238	-0.303824	0.761262
TMEM110	ENSG00000213533	8.59428	0.48164	0.595085	0.809363	0.418306
SFMBT1	ENSG00000163935	12.6611	-0.18611	0.532283	-0.349645	0.726605
RP11-894J14.5	ENSG00000272305	0
RFT1	ENSG00000163933	16.2243	-0.396991	0.462312	-0.858709	0.390501
PRKCD	ENSG00000163932	1.9479	-2.118	1.37096	-1.5449	0.12237
DCP1A	ENSG00000162290	16.5969	-0.368677	0.4735	-0.778621	0.436203
CACNA1D	ENSG00000157388	0
CHDH	ENSG00000016391	0.60765	-2.83427	2.13949	-1.32474	0.185257
IL17RB	ENSG00000056736	1.55301	-0.869442	1.67353	-0.519526	0.603394
RP11-884K10.7	ENSG00000271976	1.4156	0.293104	1.37942	0.212484	0.83173
ACTR8	ENSG00000113812	11.6115	0.0734391	0.554307	0.132488	0.894598
CACNA2D3	ENSG00000157445	0.409051	0.0865058	2.86292	0.030216	0.975895
WNT5A	ENSG00000114251	1.71236	-1.82048	1.36447	-1.33421	0.182135
WNT5A-AS1	ENSG00000244586	0
ERC2	ENSG00000187672	0
CCDC66	ENSG00000180376	13.9432	-0.689719	0.501523	-1.37525	0.169054
ARHGEF3	ENSG00000163947	1.18387	0.751383	1.65693	0.45348	0.650203
SPATA12	ENSG00000186451	1.068	3.57889	2.10142	1.70308	0.0885531
RP11-157F20.3	ENSG00000272202	0.213808	-1.42821	3.50366	-0.407635	0.683542
IL17RD	ENSG00000144730	0
HESX1	ENSG00000163666	1.12776	1.36325	1.74019	0.783392	0.433397
DNAH12	ENSG00000174844	0.365851	0.0868142	2.95448	0.0293839	0.976558
PDE12	ENSG00000174840	13.7163	-0.152822	0.528364	-0.289236	0.772401
RP11-755B10.4	ENSG00000272146	3.2167	0.341724	0.968605	0.3528	0.724238
DENND6A	ENSG00000174839	6.87461	-0.956519	0.803362	-1.19065	0.233793
RP11-755B10.2	ENSG00000239801	0
RP11-755B10.3	ENSG00000241933	0
FLNB-AS1	ENSG00000244161	0
ABHD6	ENSG00000163686	4.77481	0.414322	0.839499	0.493535	0.621635
PXK	ENSG00000168297	11.4173	-0.674176	0.520891	-1.29427	0.19557
RP11-802O23.3	ENSG00000272182	0.553127	0.444373	2.41216	0.184222	0.853839
RP11-359I18.5	ENSG00000272360	0.170167	1.13009	3.80727	0.296825	0.7666
KCTD6	ENSG00000168301	13.547	-1.00861	0.482738	-2.08935	0.0366759
ACOX2	ENSG00000168306	1.46851	4.03041	1.69208	2.38193	0.0172224
FAM107A	ENSG00000168309	0.46623	-1.49727	2.24462	-0.667049	0.504741
RP11-475O23.2	ENSG00000243384	0.136835	-0.731141	3.80586	-0.192109	0.847657
RP11-475O23.3	ENSG00000244383	0
FAM3D	ENSG00000198643	0
C3orf67	ENSG00000163689	11.9659	0.193063	0.587354	0.328699	0.742383
FHIT	ENSG00000189283	0
PTPRG	ENSG00000144724	10.5017	0.887395	0.554024	1.60173	0.109216
CADPS	ENSG00000163618	0
SNTN	ENSG00000188817	0
ATXN7	ENSG00000163635	14.326	-0.171007	0.47788	-0.357845	0.720459
PSMD6-AS2	ENSG00000239653	0.170167	1.13009	3.80727	0.296825	0.7666
RP11-245J9.5	ENSG00000271843	0.0769725	-0.60958	3.81039	-0.159979	0.872898
RP11-245J9.4	ENSG00000243410	0.269278	1.64353	3.2437	0.506685	0.612376
RP11-245J9.6	ENSG00000272181	0.196891	1.13009	3.80727	0.296825	0.7666
RP11-129B22.1	ENSG00000241111	0.0723868	0.977559	3.8102	0.256563	0.797516
PRICKLE2	ENSG00000163637	3.26234	0.946039	0.999152	0.946842	0.343719
PRICKLE2-AS3	ENSG00000226017	0
MAGI1	ENSG00000151276	19.7344	-0.444723	0.432068	-1.02929	0.303344
KBTBD8	ENSG00000163376	0.6301	-0.0119902	2.29852	-0.00521646	0.995838
RP11-81N13.1	ENSG00000241316	5.79933	1.76507	0.819779	2.1531	0.0313105
EOGT	ENSG00000163378	4.34371	-1.02659	0.790998	-1.29784	0.194342
CTD-2013N24.2	ENSG00000244513	0.766935	-0.626988	1.97911	-0.316803	0.751393
LMOD3	ENSG00000163380	0.811903	3.12353	2.12959	1.46673	0.142449
FRMD4B	ENSG00000114541	0
MITF	ENSG00000187098	15.6877	-0.207681	0.46247	-0.44907	0.653381
RP11-460N16.1	ENSG00000240405	0.180035	-0.731141	3.80586	-0.192109	0.847657
RP11-154H23.3	ENSG00000270562	0.868011	-1.38495	1.84923	-0.748934	0.453897
EIF4E3	ENSG00000163412	0.24714	0.201921	3.36103	0.0600771	0.952094
RYBP	ENSG00000163602	20.3452	-0.319904	0.411805	-0.776834	0.437257
SHQ1	ENSG00000144736	4.78402	-0.799965	0.790413	-1.01208	0.311498
GXYLT2	ENSG00000172986	3.08556	-0.0498194	0.99363	-0.0501388	0.960012
EBLN2	ENSG00000255423	3.30945	-0.0336745	1.03713	-0.0324689	0.974098
PDZRN3	ENSG00000121440	1.16874	-1.42536	1.77053	-0.805045	0.420794
RP11-803B1.8	ENSG00000272690	1.46535	-0.910418	1.41601	-0.642945	0.52026
CTD-2026G6.3	ENSG00000272710	0.0769725	-0.60958	3.81039	-0.159979	0.872898
ZNF717	ENSG00000227124	5.17843	1.09417	0.905245	1.20871	0.226776
ROBO2	ENSG00000185008	0
ROBO1	ENSG00000169855	14.6949	-0.155853	0.474487	-0.328467	0.742559
LINC00971	ENSG00000242641	0
CADM2	ENSG00000175161	0.476155	1.04063	2.52998	0.411319	0.680839
RP11-159G9.5	ENSG00000229729	2.26745	1.52947	1.1583	1.32044	0.186688
ZNF654	ENSG00000175105	3.71029	-0.165231	0.845033	-0.195532	0.844977
C3orf38	ENSG00000179021	15.9985	-0.676686	0.473829	-1.42812	0.153257
EPHA3	ENSG00000044524	0.136835	-0.731141	3.80586	-0.192109	0.847657
PROS1	ENSG00000184500	4.63139	-0.20065	0.786431	-0.25514	0.798615
STX19	ENSG00000178750	0
DHFRL1	ENSG00000178700	4.53038	-0.297873	0.921923	-0.3231	0.74662
NSUN3	ENSG00000178694	5.97571	-0.775788	0.721846	-1.07473	0.282497
MTRNR2L12	ENSG00000269028	12.4956	0.703815	0.556142	1.26553	0.205681
EPHA6	ENSG00000080224	0.788412	0.722863	2.05721	0.351381	0.725303
ARL6	ENSG00000113966	2.92383	-1.33928	1.02325	-1.30885	0.190584
CRYBG3_ENSG00000233280	ENSG00000233280	7.263	-0.251275	0.738777	-0.340122	0.733764
CRYBG3_ENSG00000080200	ENSG00000080200	1.77609	0.642305	1.25294	0.512638	0.608204
MINA	ENSG00000170854	17.2507	-0.790394	0.509526	-1.55123	0.120846
CPOX	ENSG00000080819	17.4729	-0.204693	0.437321	-0.468062	0.63974
ST3GAL6-AS1	ENSG00000239445	3.56934	-0.336786	0.870783	-0.386762	0.698932
ST3GAL6	ENSG00000064225	5.40022	-0.537418	0.754488	-0.712295	0.476282
CTD-2021J15.1	ENSG00000239462	0
LINC00973	ENSG00000240476	17.3224	0.646888	0.470589	1.37464	0.169244
RP11-383I23.2	ENSG00000273374	0
FILIP1L	ENSG00000168386	18.6097	-1.6482	0.605631	-2.72146	0.00649937
TBC1D23	ENSG00000036054	19.761	0.155529	0.422995	0.367686	0.713107
RP11-114I8.4	ENSG00000273488	0.0769725	-0.60958	3.81039	-0.159979	0.872898
LNP1	ENSG00000206535	4.75079	0.0416632	0.812489	0.0512785	0.959104
ABI3BP	ENSG00000154175	6.50597	1.22198	0.712514	1.71503	0.0863402
IMPG2	ENSG00000081148	0
SENP7	ENSG00000138468	3.33253	-0.91746	1.01663	-0.902448	0.366819
ZBTB11	ENSG00000066422	7.40657	0.0404075	0.707566	0.0571077	0.954459
ZBTB11-AS1	ENSG00000256628	3.15498	-0.923436	0.970506	-0.9515	0.34135
CEP97	ENSG00000182504	9.98655	0.353731	0.581979	0.607807	0.543316
NXPE3	ENSG00000144815	10.1307	-0.649401	0.532902	-1.21861	0.222992
NFKBIZ	ENSG00000144802	7.46379	1.02496	0.696395	1.47181	0.141072
RP11-221J22.2	ENSG00000241280	0
ZPLD1	ENSG00000170044	0
CBLB	ENSG00000114423	5.66315	0.995768	0.819352	1.21531	0.224247
LINC00882	ENSG00000242759	20.6664	-0.681082	0.584417	-1.1654	0.243855
LINC00883	ENSG00000243701	13.023	-0.822415	0.549255	-1.49733	0.134308
RP11-115H18.1	ENSG00000273125	0
LINC00636	ENSG00000240423	0
MYH15	ENSG00000144821	0.903745	2.31631	1.90507	1.21586	0.224037
DZIP3	ENSG00000198919	11.0445	0.463068	0.543757	0.851608	0.394432
LINC00488	ENSG00000214381	0.0769725	-0.60958	3.81039	-0.159979	0.872898
DPPA4	ENSG00000121570	0
RP11-553A10.1	ENSG00000206532	0
PVRL3-AS1	ENSG00000242242	0
PVRL3	ENSG00000177707	12.8107	-0.466871	0.515197	-0.906199	0.36483
CD96	ENSG00000153283	0.393782	2.08159	3.22856	0.644741	0.519095
ZBED2	ENSG00000177494	0.427615	-2.36325	2.6641	-0.88707	0.375041
PLCXD2	ENSG00000240891	0.180035	-0.731141	3.80586	-0.192109	0.847657
PLCXD2-AS1	ENSG00000240766	0
ABHD10	ENSG00000144827	18.4146	-0.502431	0.44683	-1.12443	0.260829
TAGLN3	ENSG00000144834	0.180035	-0.731141	3.80586	-0.192109	0.847657
TMPRSS7	ENSG00000176040	0.502686	-0.869041	2.66454	-0.326151	0.74431
C3orf52	ENSG00000114529	9.2588	0.271697	0.567224	0.478994	0.631943
GCSAM	ENSG00000174500	0
RP11-757F18.5	ENSG00000261488	1.25167	1.49358	1.73214	0.862275	0.388536
SLC9C1	ENSG00000172139	0.196891	1.13009	3.80727	0.296825	0.7666
RP11-90K6.1	ENSG00000239482	0.229015	1.13009	3.80727	0.296825	0.7666
CD200	ENSG00000091972	1.36792	-1.97844	1.66024	-1.19166	0.233396
BTLA	ENSG00000186265	0
SLC35A5	ENSG00000138459	12.1706	-0.388969	0.494078	-0.787263	0.431128
RP11-572C15.6	ENSG00000272761	7.19523	-1.09558	0.731494	-1.49773	0.134203
RP11-572C15.5	ENSG00000240893	0.229015	1.13009	3.80727	0.296825	0.7666
RP11-484K9.4	ENSG00000272844	0.917406	1.37394	1.91019	0.71927	0.471975
C3orf17	ENSG00000163608	13.6599	-0.0484454	0.483716	-0.100153	0.920223
RP11-572M11.4	ENSG00000240057	0.399183	1.99413	2.88394	0.691461	0.489276
BOC	ENSG00000144857	9.67325	-0.0326545	0.589379	-0.0554049	0.955816
WDR52	ENSG00000206530	3.51684	0.204722	0.91931	0.222691	0.823776
SPICE1	ENSG00000163611	4.92893	-0.722606	0.76706	-0.942046	0.346169
KIAA2018	ENSG00000176542	12.4393	0.727394	0.586723	1.23976	0.215065
RP11-271C24.2	ENSG00000242659	0
GRAMD1C	ENSG00000178075	2.64396	0.490152	1.07548	0.455753	0.648568
RP11-255E6.6	ENSG00000273394	0.0769725	-0.60958	3.81039	-0.159979	0.872898
ZDHHC23	ENSG00000184307	2.12951	-0.45138	1.26539	-0.356712	0.721307
KIAA1407	ENSG00000163617	2.42142	-0.215523	1.08318	-0.198973	0.842284
RP11-553L6.2	ENSG00000241490	0.242554	1.64347	3.36664	0.488162	0.625435
TIGIT	ENSG00000181847	0
RP11-553L6.5	ENSG00000259976	5.70887	-0.431413	0.703801	-0.612976	0.539892
ZBTB20	ENSG00000181722	14.8089	0.566223	0.483284	1.17162	0.241351
ZBTB20-AS1	ENSG00000241560	0
ZBTB20-AS2	ENSG00000241295	0.144774	1.39896	3.80267	0.367889	0.712956
ZBTB20-AS4	ENSG00000242767	0.170167	1.13009	3.80727	0.296825	0.7666
GAP43	ENSG00000172020	0.546555	0.210907	2.3904	0.0882308	0.929693
LSAMP-AS1	ENSG00000240922	0
RP11-384F7.1	ENSG00000243276	0.0769725	-0.60958	3.81039	-0.159979	0.872898
UPK1B	ENSG00000114638	0
B4GALT4	ENSG00000121578	12.3174	-0.203594	0.496778	-0.409828	0.681932
ARHGAP31	ENSG00000031081	2.69179	0.242174	1.04198	0.232417	0.816214
ARHGAP31-AS1	ENSG00000241155	0
TMEM39A	ENSG00000176142	14.3759	0.395555	0.499152	0.792454	0.428096
POGLUT1	ENSG00000163389	8.29303	-0.499681	0.60676	-0.823523	0.410211
RP11-190C22.8	ENSG00000272662	1.27184	-0.183398	1.67241	-0.109661	0.912678
POPDC2	ENSG00000121577	0.144774	1.39896	3.80267	0.367889	0.712956
MAATS1	ENSG00000183833	0.242554	1.64347	3.36664	0.488162	0.625435
NR1I2	ENSG00000144852	0
RP11-18H7.1	ENSG00000242622	2.84812	0.775837	1.01163	0.766917	0.443131
GPR156	ENSG00000175697	0
RABL3	ENSG00000144840	10.8099	-0.393487	0.524521	-0.750184	0.453144
GTF2E1	ENSG00000153767	6.48372	-0.423525	0.680789	-0.622109	0.53387
POLQ	ENSG00000051341	14.1022	0.860048	0.484807	1.774	0.0760628
IQCB1	ENSG00000173226	16.3721	0.237324	0.456959	0.519354	0.603514
EAF2	ENSG00000145088	9.49332	-0.6309	0.564741	-1.11715	0.26393
SLC15A2	ENSG00000163406	0
CSTA	ENSG00000121552	0
CCDC58	ENSG00000160124	15.1743	-0.555466	0.489914	-1.1338	0.256877
WDR5B	ENSG00000196981	2.00021	-1.35126	1.2371	-1.09228	0.27471
RP11-299J3.8	ENSG00000272758	2.90866	-0.847954	1.02108	-0.830446	0.406287
KPNA1	ENSG00000114030	21.1293	-0.244202	0.466919	-0.523007	0.600969
PARP9	ENSG00000138496	5.94631	-0.904025	0.727667	-1.24236	0.214104
DTX3L	ENSG00000163840	13.9581	-0.371226	0.490492	-0.756843	0.449144
PARP15	ENSG00000173200	0
PARP14	ENSG00000173193	16.8418	0.129314	0.477849	0.270618	0.786685
HSPBAP1	ENSG00000169087	5.10322	0.156015	0.809318	0.192773	0.847137
DIRC2	ENSG00000138463	7.82256	-1.35795	0.682742	-1.98896	0.0467054
RP11-67L2.2	ENSG00000273033	2.20164	1.61879	1.30201	1.2433	0.213759
PDIA5	ENSG00000065485	7.65442	0.282878	0.662191	0.427186	0.669244
SEC22A	ENSG00000121542	15.4904	-0.443411	0.526279	-0.842541	0.399485
RP11-797D24.3	ENSG00000273454	0
RP11-797D24.4	ENSG00000272678	0.378375	0.717755	2.65756	0.27008	0.787099
MYLK-AS1	ENSG00000239523	9.07926	0.801329	0.656808	1.22004	0.222451
MYLK-AS2	ENSG00000250174	0.170167	1.13009	3.80727	0.296825	0.7666
RP11-9N20.3	ENSG00000273123	0
KALRN	ENSG00000160145	1.22779	-0.0528822	1.62949	-0.0324532	0.974111
RP11-71H17.9	ENSG00000272947	2.08946	1.07949	1.28564	0.839652	0.401104
SLC12A8	ENSG00000221955	0.877936	0.279208	1.76329	0.158345	0.874185
SNX4	ENSG00000114520	17.2835	-0.633839	0.453075	-1.39897	0.161822
OSBPL11	ENSG00000144909	12.5282	-0.098126	0.533949	-0.183774	0.854191
RP11-379B18.6	ENSG00000272840	0
RP11-379B18.5	ENSG00000241288	6.48816	0.30421	0.733482	0.414748	0.678326
RP11-666A20.4	ENSG00000248787	1.72739	3.07083	1.59231	1.92853	0.0537887
ALDH1L1	ENSG00000144908	0.547534	-1.2775	2.32034	-0.550567	0.58193
ALDH1L1-AS2	ENSG00000246022	0
KLF15	ENSG00000163884	0.0723868	0.977559	3.8102	0.256563	0.797516
ZXDC	ENSG00000070476	8.08597	0.184959	0.609904	0.303259	0.761693
CHST13	ENSG00000180767	0
TXNRD3	ENSG00000197763	5.18039	0.0549747	0.77407	0.0710203	0.943382
ABTB1	ENSG00000114626	5.92967	-0.221331	0.689901	-0.320816	0.74835
EEFSEC	ENSG00000132394	13.4012	-0.22549	0.570554	-0.395213	0.692685
GATA2	ENSG00000179348	3.85386	2.0304	0.960023	2.11495	0.0344346
RP11-475N22.4	ENSG00000244300	0.661473	-0.584978	2.26307	-0.258489	0.79603
RP11-723O4.9	ENSG00000261159	1.01598	0.629467	1.67212	0.37645	0.706583
RP11-723O4.2	ENSG00000231305	0
KIAA1257	ENSG00000114656	0.273864	0.199331	3.24749	0.06138	0.951057
RAB43	ENSG00000172780	0
RP11-434H6.6	ENSG00000273174	0.180035	-0.731141	3.80586	-0.192109	0.847657
RP11-434H6.7	ENSG00000273437	0.0723868	0.977559	3.8102	0.256563	0.797516
H1FX-AS1	ENSG00000206417	7.34993	0.64441	0.765206	0.84214	0.39971
IFT122	ENSG00000163913	9.30645	0.657579	0.635684	1.03444	0.300929
TMCC1	ENSG00000172765	3.83243	0.363043	0.913957	0.397222	0.691204
TMCC1-AS1	ENSG00000271270	14.8083	1.60262	0.515493	3.10891	0.00187779
RP11-93K22.13	ENSG00000248243	0
RP11-77P16.4	ENSG00000249846	0.579218	0.942356	2.41332	0.390481	0.696181
PIK3R4	ENSG00000196455	9.89052	0.627058	0.569968	1.10016	0.271261
ASTE1	ENSG00000034533	6.20109	-0.627224	0.697394	-0.899383	0.368449
NEK11	ENSG00000114670	1.68833	-0.526431	1.34917	-0.39019	0.696396
RP11-517B11.4	ENSG00000248468	1.40131	-0.0683278	1.5226	-0.0448758	0.964206
ACPP	ENSG00000014257	0
ACAD11	ENSG00000240303	0.24714	0.201921	3.36103	0.0600771	0.952094
NPHP3	ENSG00000113971	10.4215	-0.0448012	0.53424	-0.0838597	0.933168
ACKR4	ENSG00000129048	0
NPHP3-AS1	ENSG00000248724	0
TMEM108	ENSG00000144868	1.67843	-4.26479	1.56999	-2.71645	0.00659868
RP11-91K8.5	ENSG00000272832	0
TF	ENSG00000091513	0
RAB6B	ENSG00000154917	0.153945	-1.15222	3.79238	-0.303824	0.761262
RP11-200A1.1	ENSG00000240006	0.221746	0.482419	3.5218	0.136981	0.891046
RP11-375I20.6	ENSG00000260633	0
KY	ENSG00000174611	0.0723868	0.977559	3.8102	0.256563	0.797516
PPP2R3A	ENSG00000073711	9.15124	-0.344758	0.566253	-0.608841	0.54263
RP11-305O4.3	ENSG00000273455	0
MSL2	ENSG00000174579	5.75056	-0.325186	0.82058	-0.396288	0.691892
RP11-102M11.2	ENSG00000261758	0.221746	0.482419	3.5218	0.136981	0.891046
RP11-731C17.2	ENSG00000273486	0.872654	0.747697	1.91608	0.390223	0.696372
RP11-85F14.5	ENSG00000239213	9.9663	-0.167437	0.600215	-0.278962	0.780274
NCK1	ENSG00000158092	19.7907	0.0264811	0.399313	0.0663167	0.947126
IL20RB	ENSG00000174564	0.226332	-0.490803	3.46058	-0.141827	0.887217
CLDN18	ENSG00000066405	0
RP11-461M2.2	ENSG00000272609	0
DZIP1L	ENSG00000158163	12.3762	1.01177	0.574578	1.7609	0.0782557
DBR1	ENSG00000138231	13.2671	-0.131342	0.476404	-0.275695	0.782782
ARMC8	ENSG00000114098	14.8984	0.0747803	0.458336	0.163156	0.870395
MRAS	ENSG00000158186	7.14365	-4.28843	1.00126	-4.28304	1.84354e-05
ESYT3	ENSG00000158220	0
CEP70	ENSG00000114107	13.9956	-0.33474	0.482646	-0.693552	0.487963
PIK3CB	ENSG00000051382	14.5135	-0.0799873	0.463586	-0.17254	0.863013
RP11-548O1.3	ENSG00000244578	0.229015	1.13009	3.80727	0.296825	0.7666
FOXL2	ENSG00000183770	4.53186	1.16899	0.821473	1.42304	0.154724
C3orf72	ENSG00000206262	0
PRR23A	ENSG00000206260	0
RP11-219D15.3	ENSG00000272656	0
RP11-319G6.1	ENSG00000248932	0.396499	0.141956	2.60773	0.0544367	0.956587
RP11-442N1.2	ENSG00000261763	0
CLSTN2	ENSG00000158258	0
ACPL2	ENSG00000155893	11.4168	0.976238	0.563574	1.73223	0.0832334
RASA2	ENSG00000155903	8.94799	0.195387	0.577993	0.338044	0.73533
RP11-340E6.1	ENSG00000242104	0.476155	1.04063	2.52998	0.411319	0.680839
GRK7	ENSG00000114124	0.180035	-0.731141	3.80586	-0.192109	0.847657
RP11-271K21.11	ENSG00000269905	0.257008	-1.52931	3.28263	-0.46588	0.641301
RP11-485G4.2	ENSG00000272565	15.3753	0.06185	0.488511	0.126609	0.89925
GK5	ENSG00000175066	7.11613	-0.456112	0.669858	-0.680909	0.495929
ATR	ENSG00000175054	11.515	-0.164554	0.566323	-0.290566	0.771383
PLS1	ENSG00000120756	10.572	-0.106284	0.515567	-0.20615	0.836674
TRPC1	ENSG00000144935	4.77807	0.810864	0.879857	0.921586	0.356745
PCOLCE2	ENSG00000163710	9.24056	0.892053	0.611866	1.45792	0.144862
PAQR9	ENSG00000188582	0
RP11-372E1.6	ENSG00000241570	0.281609	0.375357	3.24093	0.115818	0.907797
RP11-91G21.1	ENSG00000268129	5.30308	-0.439838	0.807676	-0.544572	0.586048
CHST2	ENSG00000175040	3.24856	4.15299	1.55581	2.66934	0.00760006
SLC9A9	ENSG00000181804	0.221746	0.482419	3.5218	0.136981	0.891046
C3orf58	ENSG00000181744	7.24582	0.429366	0.633455	0.677816	0.497889
AC107021.1	ENSG00000232013	0
RP11-274H2.3	ENSG00000240032	0.149359	0.057318	3.80364	0.0150692	0.987977
PLSCR4	ENSG00000114698	3.64735	-0.000975379	1.04419	-0.000934102	0.999255
ZIC4	ENSG00000174963	9.53568	0.862779	0.702529	1.2281	0.219408
RP11-71N10.1	ENSG00000239922	0
AGTR1	ENSG00000144891	3.11307	-0.0754216	0.942032	-0.0800626	0.936187
CPA3	ENSG00000163751	0.375691	-0.488792	2.91027	-0.167954	0.866619
HLTF-AS1	ENSG00000239718	0
HPS3	ENSG00000163755	12.5867	-0.763206	0.497469	-1.53418	0.124986
CP	ENSG00000047457	0
RP11-206M11.7	ENSG00000244468	0.229015	1.13009	3.80727	0.296825	0.7666
TM4SF18	ENSG00000163762	0.550886	1.28678	2.36746	0.543527	0.586767
TM4SF1-AS1	ENSG00000240541	5.54008	2.18504	0.914379	2.38964	0.0168648
TM4SF4	ENSG00000169903	0
WWTR1-AS1	ENSG00000241313	0.787432	-1.97046	2.10396	-0.936547	0.348992
RNF13	ENSG00000082996	17.4092	-0.780491	0.440826	-1.77052	0.0766406
AC117395.1	ENSG00000268175	2.18337	-0.622549	1.13237	-0.549774	0.582475
RP11-651P23.5	ENSG00000242791	0
snoU13	ENSG00000243321	0
RP11-167H9.6	ENSG00000244541	0.0769725	-0.60958	3.81039	-0.159979	0.872898
RP11-483E7.1	ENSG00000243550	0
FAM194A	ENSG00000163645	0.0769725	-0.60958	3.81039	-0.159979	0.872898
RP11-103G8.2	ENSG00000240137	2.48829	-1.77804	1.10569	-1.60807	0.107819
SIAH2-AS1	ENSG00000244265	0.170167	1.13009	3.80727	0.296825	0.7666
MED12L	ENSG00000144893	0.521003	0.450971	2.44863	0.184173	0.853878
GPR87	ENSG00000138271	0.422589	0.624667	2.58763	0.241405	0.809241
IGSF10	ENSG00000152580	0
RP11-64D22.5	ENSG00000250271	0.229015	1.13009	3.80727	0.296825	0.7666
AADAC	ENSG00000114771	0
SUCNR1	ENSG00000198829	0
RP11-246A10.1	ENSG00000239941	0
MBNL1-AS1	ENSG00000229619	11.8217	0.0868233	0.526964	0.164761	0.869132
RP11-529G21.2	ENSG00000244268	0
ARHGEF26	ENSG00000114790	9.09783	0.111372	0.563417	0.197672	0.843302
PLCH1	ENSG00000114805	0
C3orf33	ENSG00000174928	1.97911	-2.31244	1.32298	-1.74791	0.0804794
SLC33A1	ENSG00000169359	10.6298	-0.464331	0.51413	-0.90314	0.366452
RP11-305K5.1	ENSG00000272990	0.273864	0.199331	3.24749	0.06138	0.951057
TIPARP-AS1	ENSG00000243926	0.476155	1.04063	2.52998	0.411319	0.680839
TIPARP	ENSG00000163659	13.7626	-0.288485	0.501444	-0.575309	0.565082
LINC00886	ENSG00000240875	2.4429	0.237515	1.0449	0.22731	0.820183
LEKR1	ENSG00000197980	1.99024	-0.23197	1.27131	-0.182465	0.855217
LINC00880	ENSG00000243629	0
RP11-6F2.5	ENSG00000241544	0.0723868	0.977559	3.8102	0.256563	0.797516
RP11-555M1.3	ENSG00000241770	0
VEPH1	ENSG00000197415	5.30856	2.06772	0.917537	2.25355	0.0242245
PTX3	ENSG00000163661	13.5272	2.31195	0.582718	3.96753	7.26223e-05
C3orf55	ENSG00000174899	0.226332	-0.490803	3.46058	-0.141827	0.887217
SHOX2	ENSG00000168779	14.9768	0.076684	0.464573	0.165064	0.868894
RP11-538P18.2	ENSG00000243150	2.34594	-0.44253	1.19925	-0.369007	0.712123
GFM1	ENSG00000168827	20.6004	-0.0312664	0.410625	-0.0761435	0.939305
LXN	ENSG00000079257	5.14168	0.19528	1.02019	0.191416	0.8482
RP11-379F4.7	ENSG00000272087	0
RP11-379F4.6	ENSG00000272440	0.796696	0.939603	2.0083	0.46786	0.639885
RARRES1	ENSG00000118849	4.44878	1.73318	0.900706	1.92424	0.0543244
RP11-379F4.4	ENSG00000240207	1.74521	1.37872	1.38057	0.99866	0.317959
RP11-379F4.9	ENSG00000272247	0.149359	0.057318	3.80364	0.0150692	0.987977
IQCJ-SCHIP1	ENSG00000250588	6.38968	-0.0168779	0.704022	-0.0239735	0.980874
IQCJ	ENSG00000214216	0
IQCJ-SCHIP1-AS1	ENSG00000241211	0.136835	-0.731141	3.80586	-0.192109	0.847657
SCHIP1	ENSG00000151967	2.46817	-1.1153	1.19393	-0.934139	0.350232
IL12A-AS1	ENSG00000244040	0.639053	0.956464	2.23634	0.427691	0.668876
IL12A	ENSG00000168811	4.83211	-0.956591	0.813583	-1.17578	0.239685
LINC01100	ENSG00000242107	0
C3orf80	ENSG00000180044	0.778011	-0.712607	1.97109	-0.361529	0.717704
RP11-432B6.3	ENSG00000248710	0
IFT80	ENSG00000068885	9.18272	0.148976	0.617868	0.241113	0.809468
TRIM59	ENSG00000213186	7.60889	0.342335	0.662029	0.5171	0.605086
ARL14	ENSG00000179674	0.319526	0.718782	2.79585	0.257088	0.79711
RP11-16N11.2	ENSG00000260572	0.933847	0.617412	1.7202	0.358919	0.719655
PPM1L	ENSG00000163590	2.24851	1.47736	1.19235	1.23903	0.215335
B3GALNT1	ENSG00000169255	14.2089	-0.165595	0.494412	-0.334934	0.737675
SPTSSB	ENSG00000196542	0
RP11-3P17.4	ENSG00000240567	0
SLITRK3	ENSG00000121871	0.61948	1.26188	2.187	0.57699	0.563946
ZBBX	ENSG00000169064	0
SERPINI2	ENSG00000114204	0
SERPINI1	ENSG00000163536	1.69654	-0.0732332	1.44085	-0.0508263	0.959464
RP11-368I23.2	ENSG00000242268	0.213808	-1.42821	3.50366	-0.407635	0.683542
RP11-368I23.3	ENSG00000272797	0.0723868	0.977559	3.8102	0.256563	0.797516
RP11-368I23.4	ENSG00000273177	0
MECOM	ENSG00000085276	13.3657	0.438577	0.504785	0.86884	0.384935
TERC	ENSG00000270141	0.393782	2.08159	3.22856	0.644741	0.519095
ACTRT3	ENSG00000184378	3.78514	-0.0274011	0.853608	-0.0321004	0.974392
RP11-816J6.3	ENSG00000269889	0.530617	1.00091	2.67581	0.37406	0.70836
MYNN	ENSG00000085274	9.92602	-0.371862	0.642157	-0.579082	0.562534
RP11-362K14.5	ENSG00000269984	0
LRRC34	ENSG00000171757	4.94668	-0.838893	0.79819	-1.051	0.293261
RP11-362K14.7	ENSG00000270135	0
RP11-362K14.6	ENSG00000270096	0.4785	0.999689	2.46855	0.40497	0.685499
LRRIQ4	ENSG00000188306	0
RP11-379K17.4	ENSG00000239219	0
GPR160	ENSG00000173890	0.196891	1.13009	3.80727	0.296825	0.7666
PHC3	ENSG00000173889	11.1782	-0.488125	0.56501	-0.863921	0.387631
RP11-379K17.12	ENSG00000268220	0
RP11-543D10.2	ENSG00000239628	0
SLC7A14	ENSG00000013293	6.46106	0.602723	0.860761	0.700221	0.483789
RP11-373E16.4	ENSG00000239739	0.0723868	0.977559	3.8102	0.256563	0.797516
EIF5A2	ENSG00000163577	19.9161	-0.00365776	0.420464	-0.00869935	0.993059
TNIK	ENSG00000154310	7.00737	0.632152	0.745804	0.847612	0.396654
RP11-185E8.1	ENSG00000240497	0
PLD1	ENSG00000075651	6.36662	0.082558	0.675814	0.122161	0.902772
PP13439	ENSG00000183657	0.759129	1.85304	2.38495	0.77697	0.437177
TNFSF10	ENSG00000121858	0
RP11-408H1.3	ENSG00000223387	0
NLGN1	ENSG00000169760	0.303304	-0.915151	3.10113	-0.295102	0.767916
NAALADL2	ENSG00000177694	0.273864	0.199331	3.24749	0.06138	0.951057
RP11-523G9.3	ENSG00000273193	0
RP11-255G21.1	ENSG00000228308	0.458031	2.06878	3.08502	0.670587	0.502484
RP11-114M1.1	ENSG00000228561	0
RP11-91K9.1	ENSG00000231574	0.136835	-0.731141	3.80586	-0.192109	0.847657
RP11-2L8.2	ENSG00000270321	0
RP11-385J1.2	ENSG00000237978	0
ZMAT3	ENSG00000172667	14.4911	0.234056	0.536116	0.436577	0.662418
PIK3CA	ENSG00000121879	9.30511	-0.446175	0.592792	-0.752666	0.451651
RP11-245C23.3	ENSG00000272700	0
KCNMB3	ENSG00000171121	0.0769725	-0.60958	3.81039	-0.159979	0.872898
RP11-255C15.4	ENSG00000273190	0.442823	-0.641309	2.52443	-0.254041	0.799464
RP11-255C15.3	ENSG00000260743	0.307002	0.0872657	3.11902	0.0279786	0.977679
MFN1	ENSG00000171109	11.4972	-0.434344	0.509985	-0.85168	0.394392
RP11-145M9.4	ENSG00000269728	12.2196	0.161099	0.514261	0.313263	0.754081
AC007620.3	ENSG00000242539	0
RP11-145M9.5	ENSG00000272699	0
RP11-15L13.4	ENSG00000272910	0
RP11-145M9.6	ENSG00000272660	0
USP13	ENSG00000058056	19.1843	0.585377	0.436516	1.34102	0.179913
PEX5L	ENSG00000114757	0.170167	1.13009	3.80727	0.296825	0.7666
RP11-494H4.3	ENSG00000270178	0.229015	1.13009	3.80727	0.296825	0.7666
TTC14	ENSG00000163728	16.9908	-0.531433	0.43799	-1.21334	0.224999
CCDC39	ENSG00000145075	0
RP11-225N10.1	ENSG00000240063	0
ATP11B	ENSG00000058063	14.1744	-0.459451	0.516701	-0.8892	0.373896
RP11-531F16.4	ENSG00000273261	0
DCUN1D1	ENSG00000043093	17.7181	-0.135939	0.499722	-0.27203	0.785599
MCCC1	ENSG00000078070	9.50363	-0.965504	0.570401	-1.69267	0.0905175
MCF2L2	ENSG00000053524	0.229015	1.13009	3.80727	0.296825	0.7666
B3GNT5	ENSG00000176597	5.61396	1.80309	0.799426	2.25549	0.0241029
KLHL6	ENSG00000172578	0
KLHL6-AS1	ENSG00000242522	0
KLHL24	ENSG00000114796	2.7469	0.0300156	0.984777	0.0304796	0.975685
YEATS2	ENSG00000163872	20.6363	0.920202	0.41915	2.1954	0.0281349
MAP6D1	ENSG00000180834	2.14285	-0.229708	1.14561	-0.200511	0.841081
ABCC5	ENSG00000114770	15.9225	0.0246681	0.474952	0.0519382	0.958578
RP11-778D9.13	ENSG00000273181	0.269278	1.64353	3.2437	0.506685	0.612376
RP11-778D9.12	ENSG00000272721	0.907	1.51595	2.09074	0.725079	0.468404
ABCF3	ENSG00000161204	19.9508	0.171944	0.419525	0.409854	0.681913
VWA5B2	ENSG00000145198	0
FAM131A	ENSG00000175182	7.66894	0.0969524	0.632279	0.153338	0.878132
CLCN2	ENSG00000114859	1.95646	0.95673	1.24168	0.770514	0.440995
CHRD	ENSG00000090539	0
EIF2B5-AS1	ENSG00000230215	0
EPHB3	ENSG00000182580	0
RP11-329B9.4	ENSG00000272970	0
VPS8	ENSG00000156931	10.5214	1.53497	0.600704	2.55529	0.01061
C3orf70	ENSG00000187068	0.422589	0.624667	2.58763	0.241405	0.809241
EHHADH	ENSG00000113790	0.24714	0.201921	3.36103	0.0600771	0.952094
TMEM41A	ENSG00000163900	18.3211	0.0911092	0.433919	0.209968	0.833693
LIPH	ENSG00000163898	0.414051	2.27358	2.78621	0.816011	0.414494
C3orf65	ENSG00000163915	0
DGKG	ENSG00000058866	0.36007	-2.01419	3.28164	-0.613777	0.539362
CRYGS	ENSG00000213139	1.08188	0.380081	1.61073	0.235968	0.813458
TBCCD1	ENSG00000113838	5.69372	0.113279	0.69269	0.163535	0.870097
RP11-573D15.8	ENSG00000197099	0.0723868	0.977559	3.8102	0.256563	0.797516
RP11-573D15.9	ENSG00000263826	1.37089	-0.539122	1.39383	-0.386791	0.698911
RP11-573D15.2	ENSG00000232233	0.0769725	-0.60958	3.81039	-0.159979	0.872898
RPL39L	ENSG00000163923	0.257008	-1.52931	3.28263	-0.46588	0.641301
RTP4	ENSG00000136514	0.496906	-2.48423	2.60085	-0.955158	0.339498
BCL6	ENSG00000113916	3.6854	0.94459	0.886194	1.0659	0.286471
RP11-211G3.2	ENSG00000223401	0
LPP-AS2	ENSG00000270959	2.52322	0.683552	1.06046	0.644582	0.519198
AC022498.1	ENSG00000213132	0.466169	2.32881	2.71721	0.857059	0.391412
TPRG1-AS1	ENSG00000234076	0.0723868	0.977559	3.8102	0.256563	0.797516
TP63	ENSG00000073282	0.0723868	0.977559	3.8102	0.256563	0.797516
LEPREL1-AS1	ENSG00000225764	0.90466	0.312756	1.7539	0.17832	0.858471
CLDN1	ENSG00000163347	1.82912	-0.317247	1.25886	-0.252012	0.801032
CLDN16	ENSG00000113946	0.229015	1.13009	3.80727	0.296825	0.7666
IL1RAP	ENSG00000196083	3.45423	-0.212231	0.880827	-0.240945	0.809598
GMNC	ENSG00000205835	0
OSTN-AS1	ENSG00000233308	0.977826	0.541378	2.03827	0.265607	0.790542
UTS2B	ENSG00000188958	0.0769725	-0.60958	3.81039	-0.159979	0.872898
FGF12	ENSG00000114279	0.70517	1.72664	2.27725	0.758214	0.448323
MB21D2	ENSG00000180611	4.36745	-1.31229	0.950394	-1.38078	0.167346
ATP13A4	ENSG00000127249	0.0769725	-0.60958	3.81039	-0.159979	0.872898
RP11-135A1.2	ENSG00000232874	0
LINC00887	ENSG00000214145	0.242554	1.64347	3.36664	0.488162	0.625435
LRRC15	ENSG00000172061	0
LINC00884	ENSG00000233058	0.36007	-2.01419	3.28164	-0.613777	0.539362
TMEM44-AS1	ENSG00000231770	3.73119	0.852298	0.915937	0.930521	0.352101
AC046143.3	ENSG00000229334	4.4468	-0.131179	0.807607	-0.16243	0.870968
RP11-534C12.1	ENSG00000272707	0.242554	1.64347	3.36664	0.488162	0.625435
FAM43A	ENSG00000185112	11.3803	-0.566793	0.649614	-0.872508	0.382931
AC090505.4	ENSG00000230401	0.136835	-0.731141	3.80586	-0.192109	0.847657
XXYLT1	ENSG00000173950	14.0193	-0.0746065	0.467229	-0.159679	0.873134
XXYLT1-AS2	ENSG00000230266	0
AC091633.3	ENSG00000223711	0
RP11-141C7.4	ENSG00000272792	0
AC069513.4	ENSG00000229178	1.62261	-0.736743	1.26728	-0.581357	0.561
MUC20	ENSG00000176945	0
MUC4	ENSG00000145113	0
TNK2	ENSG00000061938	11.4248	0.582642	0.548056	1.06311	0.287734
TNK2-AS1	ENSG00000224614	0
RP11-352G9.1	ENSG00000273009	0.170167	1.13009	3.80727	0.296825	0.7666
RP11-480A16.1	ENSG00000260261	0.635382	-0.649217	2.07145	-0.313412	0.753968
LINC00885	ENSG00000224652	0
SLC51A	ENSG00000163959	0
RP11-447L10.1	ENSG00000272741	0
TM4SF19_ENSG00000273331	ENSG00000273331	0
TM4SF19-AS1	ENSG00000235897	2.21849	0.457608	1.25946	0.363335	0.716355
TM4SF19_ENSG00000145107	ENSG00000145107	0.0723868	0.977559	3.8102	0.256563	0.797516
UBXN7-AS1	ENSG00000225822	3.04009	1.51993	1.32373	1.14822	0.250876
CTD-2002J20.1	ENSG00000273013	0
WDR53	ENSG00000185798	14.2535	-0.416001	0.483469	-0.86045	0.389541
FBXO45	ENSG00000174013	18.8718	-0.370902	0.426449	-0.869746	0.384439
LINC01063	ENSG00000232065	2.19401	0.560341	1.30989	0.427777	0.668813
NRROS	ENSG00000174004	0.592756	1.21156	2.35911	0.513566	0.607556
CEP19	ENSG00000174007	12.2434	0.095708	0.62959	0.152016	0.879174
SENP5	ENSG00000119231	20.6853	0.126659	0.478269	0.264827	0.791142
NCBP2-AS1	ENSG00000225578	0
PIGZ	ENSG00000119227	1.86962	0.2752	1.36163	0.202111	0.83983
MFI2	ENSG00000163975	4.55572	-0.321173	0.805434	-0.398758	0.690072
MFI2-AS1	ENSG00000228109	10.3808	0.513947	0.624396	0.823111	0.410445
DLG1-AS1	ENSG00000227375	0.213808	-1.42821	3.50366	-0.407635	0.683542
AC128709.4	ENSG00000229912	0
BDH1	ENSG00000161267	16.0472	-0.910713	0.450416	-2.02194	0.0431826
RP11-496H1.2	ENSG00000273308	0
KIAA0226	ENSG00000145016	11.0401	0.667852	0.538895	1.2393	0.215235
RP11-803P9.1	ENSG00000273375	0
LRCH3	ENSG00000186001	16.4488	0.148414	0.451742	0.328536	0.742507
IQCG	ENSG00000114473	8.31032	0.627855	0.625641	1.00354	0.315601
LMLN	ENSG00000185621	7.80061	0.787734	0.655331	1.20204	0.229348
FAM157A	ENSG00000236438	0
ZNF595	ENSG00000197701	2.57389	0.495473	1.03299	0.47965	0.631476
ZNF718	ENSG00000250312	5.80881	-0.0256493	0.77517	-0.0330886	0.973604
ZNF732	ENSG00000186777	0.221746	0.482419	3.5218	0.136981	0.891046
ZNF141	ENSG00000131127	1.7424	0.67755	1.33269	0.508406	0.611169
RP11-2H3.6	ENSG00000272885	0
ZNF721	ENSG00000182903	21.0693	0.131084	0.433655	0.302276	0.762442
PIGG	ENSG00000174227	13.0861	0.348111	0.494991	0.703267	0.481889
MYL5	ENSG00000215375	12.6494	0.618061	0.513695	1.20317	0.228912
RP11-440L14.4	ENSG00000272588	0.180035	-0.731141	3.80586	-0.192109	0.847657
RP11-440L14.1	ENSG00000249592	1.90593	2.45306	1.4251	1.72133	0.0851914
CPLX1	ENSG00000168993	0.594866	0.992987	2.60743	0.38083	0.70333
TMEM175	ENSG00000127419	17.7506	0.728226	0.50826	1.43278	0.15192
DGKQ	ENSG00000145214	4.70896	0.195793	0.764134	0.256228	0.797774
SLC26A1	ENSG00000145217	0
IDUA	ENSG00000127415	1.29157	-0.28057	1.55566	-0.180355	0.856874
RP11-20I20.2	ENSG00000251652	0.0723868	0.977559	3.8102	0.256563	0.797516
AC092535.3	ENSG00000227189	0
SPON2	ENSG00000159674	0.638066	0.988143	2.56799	0.384792	0.700391
RP11-20I20.4	ENSG00000273179	0.487037	-1.01254	2.45288	-0.412795	0.679757
CTBP1-AS2	ENSG00000196810	12.0416	-0.629068	0.517241	-1.2162	0.223909
UVSSA	ENSG00000163945	3.34855	0.522235	0.976768	0.534656	0.592888
CRIPAK	ENSG00000179979	3.53999	0.893514	0.918965	0.972305	0.330899
RP11-1398P2.1	ENSG00000244459	0.294133	0.792032	3.1907	0.248232	0.803955
FAM53A	ENSG00000174137	2.2744	0.581005	1.15054	0.504986	0.613569
RP11-572O17.1	ENSG00000270195	3.74437	0.15184	0.893936	0.169856	0.865123
TMEM129	ENSG00000168936	19.8763	0.260312	0.418079	0.622639	0.533522
FGFR3	ENSG00000068078	0
NAT8L	ENSG00000185818	2.52486	0.974342	1.19476	0.815512	0.414779
POLN	ENSG00000130997	0.903425	-0.0596739	1.96513	-0.0303664	0.975775
HAUS3	ENSG00000214367	11.5391	-0.700476	0.529532	-1.32282	0.185895
ZFYVE28	ENSG00000159733	5.08718	0.805502	0.866603	0.929493	0.352634
FAM193A	ENSG00000125386	9.9556	0.24833	0.575568	0.431453	0.666139
NOP14-AS1	ENSG00000249673	8.51182	-0.130973	0.6357	-0.206029	0.836768
GRK4	ENSG00000125388	6.48931	-0.205668	0.797048	-0.258037	0.796379
MSANTD1	ENSG00000188981	0.170167	1.13009	3.80727	0.296825	0.7666
RGS12	ENSG00000159788	8.00853	-0.689545	0.613981	-1.12307	0.261406
ADRA2C	ENSG00000184160	0
TMEM128	ENSG00000132406	15.9007	-0.646595	0.467908	-1.38189	0.167007
ZBTB49	ENSG00000168826	1.52301	-2.05316	1.58596	-1.29459	0.195461
STX18-AS1	ENSG00000247708	0
MSX1	ENSG00000163132	6.86073	-0.632504	0.711818	-0.888575	0.374231
CYTL1	ENSG00000170891	1.67888	-4.2777	1.61139	-2.65466	0.00793894
STK32B	ENSG00000152953	9.03456	-0.52558	0.617627	-0.850966	0.394788
EVC2	ENSG00000173040	0.29078	-1.8275	3.09361	-0.590732	0.5547
CRMP1	ENSG00000072832	0.170167	1.13009	3.80727	0.296825	0.7666
RP11-586D19.1	ENSG00000249896	0
MAN2B2	ENSG00000013288	12.9243	0.458431	0.541048	0.847303	0.396826
RP11-539L10.3	ENSG00000251580	16.5688	1.12164	0.457484	2.45176	0.0142159
RP11-539L10.2	ENSG00000246526	0.376926	0.0867436	2.93225	0.0295825	0.9764
S100P	ENSG00000163993	0.229015	1.13009	3.80727	0.296825	0.7666
KIAA0232	ENSG00000170871	20.7372	0.562354	0.410437	1.37013	0.170645
CCDC96	ENSG00000173013	2.55686	0.872255	1.23608	0.705661	0.480399
TADA2B	ENSG00000173011	8.11264	1.1181	0.67365	1.65976	0.0969634
AFAP1-AS1	ENSG00000272620	0
AC097381.1	ENSG00000228919	0.0769725	-0.60958	3.81039	-0.159979	0.872898
ABLIM2	ENSG00000163995	0
SH3TC1	ENSG00000125089	0
HTRA3	ENSG00000170801	1.97819	-4.49811	1.59348	-2.82281	0.00476043
RP11-774O3.3	ENSG00000251615	0.0769725	-0.60958	3.81039	-0.159979	0.872898
ACOX3	ENSG00000087008	6.44828	0.26671	0.789869	0.337664	0.735617
TRMT44	ENSG00000155275	10.3725	0.2814	0.541526	0.519642	0.603313
GPR78	ENSG00000155269	0
CPZ	ENSG00000109625	0.802833	1.6351	2.21557	0.738005	0.460511
SLC2A9	ENSG00000109667	0
ZNF518B	ENSG00000178163	3.91746	-1.76173	0.928176	-1.89805	0.0576892
CLNK	ENSG00000109684	1.01547	-0.0919458	1.80715	-0.0508788	0.959422
HS3ST1	ENSG00000002587	0.196891	1.13009	3.80727	0.296825	0.7666
NKX3-2	ENSG00000109705	0.380277	-1.29986	2.85409	-0.455439	0.648793
LINC01096	ENSG00000246095	0.0769725	-0.60958	3.81039	-0.159979	0.872898
RP11-341G5.1	ENSG00000250634	0.0723868	0.977559	3.8102	0.256563	0.797516
LINC01085	ENSG00000248698	0.935869	2.34553	1.89402	1.23839	0.215572
RP11-669M16.2	ENSG00000251679	0
LINC00504	ENSG00000248360	0.0769725	-0.60958	3.81039	-0.159979	0.872898
CPEB2-AS1	ENSG00000247624	0.0769725	-0.60958	3.81039	-0.159979	0.872898
CPEB2	ENSG00000137449	6.67179	-0.324657	0.646609	-0.502092	0.615603
RP11-665G4.1	ENSG00000249252	0
RP11-799M12.2	ENSG00000273133	0.0723868	0.977559	3.8102	0.256563	0.797516
FBXL5	ENSG00000118564	15.9569	-0.172432	0.446805	-0.385923	0.699554
BST1	ENSG00000109743	17.0149	0.860817	0.49891	1.7254	0.0844563
CD38	ENSG00000004468	0.180035	-0.731141	3.80586	-0.192109	0.847657
FGFBP1	ENSG00000137440	0.170167	1.13009	3.80727	0.296825	0.7666
TAPT1	ENSG00000169762	6.30817	0.185328	0.716946	0.258497	0.796023
TAPT1-AS1	ENSG00000263327	1.56095	-0.315923	1.49269	-0.211647	0.832383
LDB2	ENSG00000169744	0
AC006160.5	ENSG00000249502	0.209222	-0.0605582	3.56813	-0.016972	0.986459
FAM184B	ENSG00000047662	0.149359	0.057318	3.80364	0.0150692	0.987977
DCAF16	ENSG00000163257	16.591	0.518388	0.440316	1.17731	0.239073
SLIT2	ENSG00000145147	12.2324	1.29744	0.559699	2.3181	0.0204436
PACRGL	ENSG00000163138	12.5094	-0.525786	0.502927	-1.04545	0.295814
KCNIP4	ENSG00000185774	0
RP11-362J17.1	ENSG00000272995	0
GPR125	ENSG00000152990	15.015	0.647088	0.461953	1.40076	0.161284
RP11-412P11.1	ENSG00000248837	0
RP11-552M14.1	ENSG00000249645	0
PPARGC1A	ENSG00000109819	0.340334	1.9835	3.39109	0.584916	0.558604
SOD3	ENSG00000109610	0
CCDC149	ENSG00000181982	5.87388	-0.0474315	0.713532	-0.0664743	0.947
SEPSECS	ENSG00000109618	2.3702	-0.4312	1.04942	-0.410895	0.68115
RP11-660M5.1	ENSG00000271172	0
ZCCHC4	ENSG00000168228	6.43721	0.346109	0.719932	0.480752	0.630693
ANAPC4	ENSG00000053900	10.0886	-0.679108	0.534982	-1.2694	0.204297
SEL1L3	ENSG00000091490	7.49974	-0.97485	0.659977	-1.4771	0.13965
TBC1D19	ENSG00000109680	10.7594	-0.756246	0.571058	-1.32429	0.185407
RP11-293A21.1	ENSG00000240005	0.226332	-0.490803	3.46058	-0.141827	0.887217
PCDH7	ENSG00000169851	5.23777	1.20953	1.05534	1.14611	0.251751
ARAP2	ENSG00000047365	10.3073	0.405975	0.570176	0.712016	0.476455
C4orf19	ENSG00000154274	0.0723868	0.977559	3.8102	0.256563	0.797516
RP11-36B15.1	ENSG00000248936	0
RELL1	ENSG00000181826	6.59869	0.188956	0.682692	0.276781	0.781948
PTTG2	ENSG00000250254	0.314941	1.97025	3.06122	0.643614	0.519826
RP11-617D20.1	ENSG00000231160	0.0723868	0.977559	3.8102	0.256563	0.797516
AC021860.1	ENSG00000196355	0
KLF3	ENSG00000109787	18.4542	-0.240645	0.465469	-0.516995	0.60516
TLR10	ENSG00000174123	0
TLR1	ENSG00000174125	0.513761	-1.01069	2.42201	-0.417293	0.676464
TLR6	ENSG00000174130	2.92905	0.45585	1.00862	0.451955	0.651301
RP11-360F5.1	ENSG00000249207	0
RP11-360F5.3	ENSG00000249685	0.170167	1.13009	3.80727	0.296825	0.7666
WDR19	ENSG00000157796	5.66338	0.383019	0.734928	0.521165	0.602252
KLB	ENSG00000134962	1.34197	3.85719	3.71354	1.03868	0.298951
LIAS	ENSG00000121897	21.0441	0.372512	0.407231	0.914742	0.360327
UGDH-AS1	ENSG00000249348	1.4046	0.881422	1.49825	0.5883	0.556331
RP11-539G18.2	ENSG00000255458	1.29995	-0.373914	1.49446	-0.250201	0.802432
N4BP2	ENSG00000078177	6.7019	-0.4405	0.649142	-0.678588	0.497399
RHOH	ENSG00000168421	0
RBM47	ENSG00000163694	0.144774	1.39896	3.80267	0.367889	0.712956
UCHL1-AS1	ENSG00000251173	0
LIMCH1	ENSG00000064042	1.48265	-0.93553	1.33151	-0.702608	0.4823
DCAF4L1	ENSG00000182308	0
RP11-814H16.2	ENSG00000272862	0.136835	-0.731141	3.80586	-0.192109	0.847657
ATP8A1	ENSG00000124406	0
RP11-328N19.1	ENSG00000251350	0.0769725	-0.60958	3.81039	-0.159979	0.872898
KCTD8	ENSG00000183783	0.29078	-1.8275	3.09361	-0.590732	0.5547
YIPF7	ENSG00000177752	0
GNPDA2	ENSG00000163281	16.0859	-0.463501	0.434178	-1.06754	0.285729
RP11-700J17.1	ENSG00000273369	0.180035	-0.731141	3.80586	-0.192109	0.847657
RP11-700J17.2	ENSG00000272936	0.170167	1.13009	3.80727	0.296825	0.7666
GABRA4	ENSG00000109158	0.170167	1.13009	3.80727	0.296825	0.7666
GABRB1	ENSG00000163288	0.930469	2.34336	1.89618	1.23584	0.21652
ATP10D	ENSG00000145246	12.7476	0.177853	0.523644	0.339645	0.734124
CORIN	ENSG00000145244	0
RP11-121C2.2	ENSG00000259959	1.41586	1.47908	1.58276	0.934493	0.350049
NFXL1	ENSG00000170448	7.19751	0.765593	0.703386	1.08844	0.276401
NIPAL1	ENSG00000163293	3.04256	0.502977	1.06689	0.471442	0.637325
CNGA1	ENSG00000198515	0
TXK	ENSG00000074966	1.91441	4.36003	1.61039	2.70745	0.00678032
TEC	ENSG00000135605	2.10766	1.18006	1.2177	0.969087	0.332502
SLC10A4	ENSG00000145248	1.8079	-1.32967	1.32008	-1.00726	0.313811
ZAR1	ENSG00000182223	0.196891	1.13009	3.80727	0.296825	0.7666
OCIAD1-AS1	ENSG00000248256	0
RP11-365H22.2	ENSG00000272576	0.350202	0.0869433	2.99726	0.0290075	0.976859
LRRC66	ENSG00000188993	0
USP46	ENSG00000109189	14.846	-0.306524	0.44285	-0.692163	0.488835
USP46-AS1	ENSG00000248866	5.07413	-1.66907	0.857191	-1.94714	0.0515184
ERVMER34-1	ENSG00000226887	1.07847	-3.6633	1.74504	-2.09927	0.0357933
RASL11B	ENSG00000128045	0.437043	-2.31103	2.70295	-0.855002	0.39255
SCFD2	ENSG00000184178	2.94965	-1.25551	1.14537	-1.09616	0.273009
LNX1	ENSG00000072201	1.00485	-1.64806	1.74631	-0.943736	0.345304
RP11-571I18.4	ENSG00000272650	0.376926	0.0867436	2.93225	0.0295825	0.9764
GSX2	ENSG00000180613	0.350202	0.0869433	2.99726	0.0290075	0.976859
PDGFRA	ENSG00000134853	0.543202	-1.78844	2.10739	-0.848653	0.396074
KDR	ENSG00000128052	0
SRD5A3	ENSG00000128039	10.8095	-0.814695	0.52012	-1.56636	0.117265
CLOCK	ENSG00000134852	13.1995	-0.49478	0.487035	-1.0159	0.309676
RP11-528I4.2	ENSG00000272969	0.257008	-1.52931	3.28263	-0.46588	0.641301
EXOC1	ENSG00000090989	9.8895	-0.00941447	0.547815	-0.0171855	0.986289
CEP135	ENSG00000174799	12.6132	0.0474334	0.48617	0.0975656	0.922277
KIAA1211	ENSG00000109265	0.314941	1.97025	3.06122	0.643614	0.519826
AASDH	ENSG00000157426	4.35753	0.272506	0.807656	0.337404	0.735812
RP11-646I6.5	ENSG00000269921	0.409051	0.0865058	2.86292	0.030216	0.975895
PPAT	ENSG00000128059	21.0877	-0.287101	0.397351	-0.722537	0.469965
RP11-646I6.6	ENSG00000270147	0
AC068620.1	ENSG00000268171	0.196891	1.13009	3.80727	0.296825	0.7666
RP11-393M11.2	ENSG00000270109	2.11632	0.251343	1.12413	0.223588	0.823078
ARL9	ENSG00000196503	3.43869	-1.19062	1.0872	-1.09512	0.273462
THEGL	ENSG00000249693	0
RP11-738E22.3	ENSG00000269949	0.988268	0.436728	2.06476	0.211515	0.832485
NOA1	ENSG00000084092	10.4398	-0.918105	0.544721	-1.68546	0.0919003
IGFBP7-AS1	ENSG00000245067	0
RP11-525J21.1	ENSG00000249892	0
RP11-16N2.1	ENSG00000240152	0
LPHN3	ENSG00000150471	0.496906	-2.48423	2.60085	-0.955158	0.339498
RP11-798L4.1	ENSG00000205682	0.350202	0.0869433	2.99726	0.0290075	0.976859
EPHA5	ENSG00000145242	1.57018	1.54618	1.41913	1.08953	0.275922
RP11-807H7.1	ENSG00000250846	1.00121	0.0990641	1.763	0.0561905	0.95519
RP11-807H7.2	ENSG00000248479	0.209222	-0.0605582	3.56813	-0.016972	0.986459
RP11-584P21.2	ENSG00000250075	0.229015	1.13009	3.80727	0.296825	0.7666
CENPC	ENSG00000145241	12.3717	-0.180298	0.525581	-0.343046	0.731564
UBA6	ENSG00000033178	17.7896	-0.395915	0.451395	-0.877093	0.380436
UBA6-AS1	ENSG00000248049	5.82727	-0.730504	0.700411	-1.04297	0.296964
TMPRSS11E	ENSG00000087128	0
UGT2B15	ENSG00000196620	0
ODAM	ENSG00000109205	0
FDCSP	ENSG00000181617	0
CSN3	ENSG00000171209	0
IGJ	ENSG00000132465	0
UTP3	ENSG00000132467	15.8054	-0.214136	0.465401	-0.460111	0.645437
RP11-46J23.1	ENSG00000272986	0.0769725	-0.60958	3.81039	-0.159979	0.872898
RUFY3	ENSG00000018189	6.80656	-0.0578361	0.634118	-0.0912072	0.927328
MOB1B	ENSG00000173542	6.49333	-0.544127	0.656249	-0.829148	0.407021
SLC4A4	ENSG00000080493	3.79842	-1.11923	0.913772	-1.22485	0.220632
NPFFR2	ENSG00000056291	0
ADAMTS3	ENSG00000156140	2.12868	3.37662	1.55256	2.17487	0.0296398
RP11-352E8.2	ENSG00000272859	0.170167	1.13009	3.80727	0.296825	0.7666
COX18	ENSG00000163626	4.27771	0.645556	0.940402	0.686468	0.492418
RP11-692D12.1	ENSG00000250220	0.65619	0.118783	2.15405	0.0551442	0.956024
AFP	ENSG00000081051	4.17217	1.19859	1.00948	1.18733	0.235096
RASSF6	ENSG00000169435	0
CXCL6	ENSG00000124875	0
CXCL1	ENSG00000163739	0.9242	3.25244	2.05651	1.58154	0.113755
CXCL5	ENSG00000163735	2.70218	0.324995	1.18934	0.273258	0.784655
CXCL3	ENSG00000163734	3.30512	1.72555	1.14553	1.50633	0.131982
CXCL2	ENSG00000081041	2.88799	4.91058	1.56645	3.13485	0.00171944
EREG	ENSG00000124882	0.0769725	-0.60958	3.81039	-0.159979	0.872898
AREG	ENSG00000109321	0.376926	0.0867436	2.93225	0.0295825	0.9764
AREGB	ENSG00000205595	0.136835	-0.731141	3.80586	-0.192109	0.847657
BTC	ENSG00000174808	0.543956	2.57638	2.34297	1.09962	0.271496
RCHY1	ENSG00000163743	12.7726	-0.613214	0.486706	-1.25993	0.207696
THAP6	ENSG00000174796	8.60127	-0.371255	0.607929	-0.610689	0.541406
CDKL2	ENSG00000138769	0.136835	-0.731141	3.80586	-0.192109	0.847657
RP11-556N4.1	ENSG00000229717	0
NAAA	ENSG00000138744	5.48416	-1.75289	0.755424	-2.3204	0.0203191
SDAD1	ENSG00000198301	21.2423	-0.486108	0.38903	-1.24954	0.211469
FAM47E	ENSG00000189157	0.0723868	0.977559	3.8102	0.256563	0.797516
FAM47E-STBD1	ENSG00000118804	0.180035	-0.731141	3.80586	-0.192109	0.847657
SHROOM3	ENSG00000138771	5.06675	0.409466	0.784497	0.521947	0.601707
CCNG2	ENSG00000138764	6.89018	-0.549511	0.694999	-0.790665	0.429139
CNOT6L	ENSG00000138767	7.78418	0.126759	0.594733	0.213135	0.831221
FRAS1	ENSG00000138759	0
ANXA3	ENSG00000138772	1.01816	-3.57625	1.84641	-1.93686	0.0527621
LINC01094	ENSG00000251442	0.925468	0.983001	1.76008	0.558498	0.576504
RP11-109G23.3	ENSG00000260278	1.31661	-0.412949	1.56254	-0.264281	0.791563
BMP2K	ENSG00000138756	7.76261	-0.288401	0.610899	-0.472093	0.636861
PAQR3	ENSG00000163291	4.80232	-0.076299	0.780536	-0.0977521	0.922129
RP11-377G16.2	ENSG00000248719	0
PRDM8	ENSG00000152784	4.78745	0.967271	0.801639	1.20662	0.22758
C4orf22	ENSG00000197826	0.56401	-1.39034	2.13658	-0.65073	0.515221
BMP3	ENSG00000152785	0
RP11-127B20.2	ENSG00000273156	1.1055	0.24835	1.61985	0.153317	0.878149
RP11-127B20.3	ENSG00000272677	7.08407	0.61699	0.70496	0.875214	0.381458
TMEM150C	ENSG00000249242	0.0769725	-0.60958	3.81039	-0.159979	0.872898
SCD5	ENSG00000145284	10.3386	0.26198	0.536835	0.488008	0.625544
THAP9	ENSG00000168152	1.1581	-0.167445	1.51657	-0.11041	0.912084
LIN54	ENSG00000189308	12.6672	-0.49288	0.499392	-0.986962	0.323661
RP11-576N17.5	ENSG00000250057	0.628198	2.68411	2.51267	1.06823	0.285418
HPSE	ENSG00000173083	8.01909	-0.910375	0.617934	-1.47326	0.140682
HELQ	ENSG00000163312	5.72568	-1.43834	0.79845	-1.80141	0.0716375
FAM175A	ENSG00000163322	6.92256	-0.420303	0.68422	-0.61428	0.53903
AGPAT9	ENSG00000138678	1.98429	0.570402	1.15949	0.491942	0.62276
NKX6-1	ENSG00000163623	4.44117	0.587171	0.837264	0.701298	0.483117
CDS1	ENSG00000163624	0.933654	-0.458281	1.82179	-0.251555	0.801385
WDFY3	ENSG00000163625	3.80039	-0.0182577	0.963885	-0.0189418	0.984888
ARHGAP24	ENSG00000138639	7.28665	2.38337	0.815996	2.92082	0.00349116
MAPK10	ENSG00000109339	0
PTPN13	ENSG00000163629	5.58686	0.66796	0.752421	0.887748	0.374676
C4orf36	ENSG00000163633	2.27226	-0.821002	1.18845	-0.69082	0.489679
AFF1	ENSG00000172493	7.84465	0.154066	0.614975	0.250523	0.802183
KLHL8	ENSG00000145332	11.4659	0.0219462	0.567388	0.0386794	0.969146
HSD17B11	ENSG00000198189	7.23501	-0.21779	0.650986	-0.334554	0.737961
DMP1	ENSG00000152592	0
SPP1	ENSG00000118785	0.0723868	0.977559	3.8102	0.256563	0.797516
PKD2	ENSG00000118762	9.13869	-0.0177799	0.591766	-0.0300455	0.976031
ABCG2	ENSG00000118777	6.71517	2.37112	0.876517	2.70516	0.00682713
PPM1K	ENSG00000163644	6.35751	0.105889	0.653932	0.161926	0.871364
HERC6	ENSG00000138642	3.40063	-0.551207	0.883587	-0.623829	0.53274
HERC5	ENSG00000138646	17.8063	0.470856	0.43383	1.08535	0.277768
HERC3	ENSG00000138641	3.05359	1.18245	1.00333	1.17852	0.23859
NAP1L5	ENSG00000177432	6.99918	-0.215011	0.682744	-0.314922	0.752821
FAM13A-AS1	ENSG00000248019	0.56935	2.58021	2.576	1.00163	0.316521
FAM13A	ENSG00000138640	12.4354	-0.151264	0.519962	-0.290914	0.771117
RP11-84C13.1	ENSG00000271359	0.213808	-1.42821	3.50366	-0.407635	0.683542
TIGD2	ENSG00000180346	3.31942	0.666172	0.961044	0.693176	0.488199
RP11-84C13.2	ENSG00000270720	0.0723868	0.977559	3.8102	0.256563	0.797516
RP11-115D19.1	ENSG00000251095	0.170167	1.13009	3.80727	0.296825	0.7666
RP11-67M1.1	ENSG00000247775	0
GRID2	ENSG00000152208	0.229015	1.13009	3.80727	0.296825	0.7666
SMARCAD1	ENSG00000163104	13.7143	0.236161	0.533971	0.442273	0.658291
RP11-168E14.1	ENSG00000249599	0
BMPR1B	ENSG00000138696	0.842674	1.42829	1.93309	0.738865	0.459989
RP11-145G20.1	ENSG00000248510	0
STPG2	ENSG00000163116	0
RP11-323J4.1	ENSG00000214559	2.78121	0.998306	1.0171	0.981526	0.326333
RAP1GDS1	ENSG00000138698	20.1949	-0.415793	0.440761	-0.943353	0.3455
RP11-1299A16.3	ENSG00000260641	1.4137	1.6623	1.5986	1.03985	0.298411
RP11-571L19.8	ENSG00000272777	0
RP11-696N14.1	ENSG00000246090	0.180035	-0.731141	3.80586	-0.192109	0.847657
TRMT10A	ENSG00000145331	5.01657	0.745249	0.759526	0.981203	0.326492
MTTP	ENSG00000138823	0.273864	0.199331	3.24749	0.06138	0.951057
RP11-766F14.2	ENSG00000248713	0
LAMTOR3	ENSG00000109270	16.8456	-0.121766	0.477622	-0.254943	0.798767
DNAJB14	ENSG00000164031	16.6051	-0.31785	0.460662	-0.689985	0.490204
RP11-15B17.1	ENSG00000245322	0
AP001816.1	ENSG00000254531	11.2359	-0.0232985	0.528604	-0.0440756	0.964844
BANK1	ENSG00000153064	0.0769725	-0.60958	3.81039	-0.159979	0.872898
RP11-499E18.1	ENSG00000248161	9.92569	0.056985	0.564429	0.10096	0.919582
AF213884.2	ENSG00000260651	0.230917	-1.55835	3.77178	-0.413161	0.679489
NFKB1	ENSG00000109320	20.8262	0.499026	0.494343	1.00947	0.312747
MANBA	ENSG00000109323	3.46035	0.374498	0.905412	0.413621	0.679152
RP11-10L12.4	ENSG00000246560	2.32757	0.775001	1.09314	0.708969	0.478344
SLC9B1	ENSG00000164037	0.180035	-0.731141	3.80586	-0.192109	0.847657
SLC9B2	ENSG00000164038	8.49115	-0.00680923	0.584319	-0.0116533	0.990702
BDH2	ENSG00000164039	13.7542	-0.71248	0.486915	-1.46325	0.143398
RP11-703G6.1	ENSG00000249614	0.196891	1.13009	3.80727	0.296825	0.7666
AC004053.1	ENSG00000245384	0
RP11-556I14.1	ENSG00000248373	0
AC004069.2	ENSG00000251259	0.805549	-0.00523	1.8468	-0.00283193	0.99774
TET2	ENSG00000168769	5.07007	0.461991	0.747952	0.617675	0.53679
INTS12	ENSG00000138785	18.075	-0.463556	0.430599	-1.07654	0.281686
GSTCD	ENSG00000138780	7.98524	1.0988	0.621157	1.76896	0.0769001
TBCK	ENSG00000145348	2.01981	-1.58215	1.21529	-1.30187	0.19296
DKK2	ENSG00000155011	5.11507	-2.55806	0.887323	-2.8829	0.00394031
SGMS2	ENSG00000164023	15.4761	0.431911	0.522039	0.827355	0.408036
RP11-286E11.1	ENSG00000245293	1.21827	0.961727	1.60333	0.59983	0.54862
CYP2U1	ENSG00000155016	5.23273	-0.360147	0.802947	-0.448531	0.65377
RP11-286E11.2	ENSG00000249604	0.0723868	0.977559	3.8102	0.256563	0.797516
LEF1	ENSG00000138795	6.56075	0.377323	0.710212	0.531282	0.595223
RPL34-AS1	ENSG00000234492	0
SEC24B-AS1	ENSG00000247950	1.68656	0.260769	1.40418	0.18571	0.852672
SEC24B	ENSG00000138802	4.85401	-0.253688	0.798128	-0.317853	0.750596
AC004067.5	ENSG00000273447	0
RP11-602N24.3	ENSG00000272795	0
RRH	ENSG00000180245	0
EGF	ENSG00000138798	0
RP11-380D23.1	ENSG00000250511	0
RP11-380D23.2	ENSG00000250103	0.144774	1.39896	3.80267	0.367889	0.712956
PITX2	ENSG00000164093	7.21307	0.332517	0.713171	0.466252	0.641035
C4orf32	ENSG00000174749	9.5675	0.24986	0.558383	0.44747	0.654536
RP11-73K9.2	ENSG00000260526	0.319526	0.718782	2.79585	0.257088	0.79711
AP1AR	ENSG00000138660	12.2536	0.219518	0.532261	0.412425	0.680028
RP11-73K9.3	ENSG00000272567	0.437043	-2.31103	2.70295	-0.855002	0.39255
TIFA	ENSG00000145365	17.7585	0.0293259	0.462845	0.0633601	0.94948
ALPK1	ENSG00000073331	2.39477	0.044628	1.08357	0.041186	0.967148
NEUROG2	ENSG00000178403	0
RP11-402J6.1	ENSG00000249509	0.24714	0.201921	3.36103	0.0600771	0.952094
C4orf21	ENSG00000138658	4.40171	0.0651277	0.811808	0.0802256	0.936058
ANK2	ENSG00000145362	0.363167	-1.17226	2.61299	-0.448628	0.6537
CAMK2D	ENSG00000145349	14.502	0.0226574	0.467711	0.0484431	0.961363
ARSJ	ENSG00000180801	12.8946	-0.184137	0.492533	-0.373857	0.70851
UGT8	ENSG00000174607	2.36072	-0.235462	1.26258	-0.186493	0.852058
TRAM1L1	ENSG00000174599	0.71381	-2.27404	2.06238	-1.10263	0.270187
NDST3	ENSG00000164100	0
PRSS12	ENSG00000164099	6.2387	1.67527	0.739911	2.26414	0.0235652
RP11-384K6.6	ENSG00000260404	0
METTL14	ENSG00000145388	14.963	-0.140785	0.450768	-0.312323	0.754795
SEC24D	ENSG00000150961	19.3023	0.0709887	0.422878	0.16787	0.866685
SYNPO2	ENSG00000172403	0.29078	-1.8275	3.09361	-0.590732	0.5547
RP11-21I10.2	ENSG00000249356	1.43609	1.02995	1.4104	0.73025	0.465237
USP53	ENSG00000145390	13.3862	0.655942	0.515725	1.27188	0.203414
RP11-33B1.4	ENSG00000260091	0
RP11-33B1.3	ENSG00000250950	0
PDE5A	ENSG00000138735	3.94899	-1.04771	0.988501	-1.05989	0.289193
RP11-96A1.5	ENSG00000253825	0.0769725	-0.60958	3.81039	-0.159979	0.872898
RP11-679C8.2	ENSG00000250938	0.257008	-1.52931	3.28263	-0.46588	0.641301
PRDM5	ENSG00000138738	4.44425	0.14195	0.838937	0.169202	0.865638
NDNF	ENSG00000173376	0.170167	1.13009	3.80727	0.296825	0.7666
TNIP3	ENSG00000050730	0.0723868	0.977559	3.8102	0.256563	0.797516
QRFPR	ENSG00000186867	0
TMEM155	ENSG00000164112	0.269278	1.64353	3.2437	0.506685	0.612376
AC079341.1	ENSG00000226757	0.0723868	0.977559	3.8102	0.256563	0.797516
BBS7	ENSG00000138686	16.2946	-0.730158	0.481444	-1.5166	0.129368
TRPC3	ENSG00000138741	0.461644	-0.687712	2.51273	-0.273692	0.784322
KIAA1109	ENSG00000138688	10.1443	0.0815917	0.560329	0.145614	0.884226
BBS12	ENSG00000181004	1.84907	-0.312078	1.22983	-0.253757	0.799683
RP11-170N16.3	ENSG00000273007	0.136835	-0.731141	3.80586	-0.192109	0.847657
NUDT6	ENSG00000170917	8.28757	-0.268826	0.609145	-0.441317	0.658984
SPATA5	ENSG00000145375	10.2207	0.295225	0.561591	0.525693	0.599102
SPRY1	ENSG00000164056	5.3525	2.2569	0.850516	2.65356	0.00796472
LINC01091	ENSG00000249464	0.170167	1.13009	3.80727	0.296825	0.7666
ANKRD50	ENSG00000151458	6.44205	0.803815	0.717613	1.12012	0.262662
FAT4	ENSG00000196159	2.12667	1.04548	1.25658	0.832007	0.405405
