## Supplementary Table S7 for "Multi-omic analysis of CIC’s functional networks reveals novel interaction partners and a potential role in mitotic fidelity" (part 3 of 3)

### Sheet: S6b (S) (continued)
Supplemental Table S6: scRNA-seq phase-specific DE results. b DE analysis results (DESeq2 output) comparing NHA-CICKO versus NHA-CICWT cells assigned to the S phase. Base mean: mean of normalized counts for all samples. SE: standard error. Stat: Wald statistic. Adjusted p-values were obtained using the Benjamini-Hochberg method. Genes without adjusted p-values were filtered by automatic independent filtering for having a low mean normalized count.
INTU	ENSG00000164066	4.32056	-0.590268	0.800058	-0.737782	0.460647
RP11-50D9.3	ENSG00000261668	0
PLK4	ENSG00000142731	12.1046	0.0437097	0.563827	0.0775233	0.938207
MFSD8	ENSG00000164073	3.07327	-0.653747	1.04992	-0.622662	0.533507
C4orf29	ENSG00000164074	3.78445	-0.343131	0.879821	-0.390001	0.696536
LARP1B	ENSG00000138709	14.0875	-0.0130971	0.473372	-0.0276678	0.977927
RP11-420A23.1	ENSG00000251432	0.631811	-0.0714703	2.12141	-0.0336899	0.973124
RP11-130C6.1	ENSG00000273077	0.252422	-0.0563752	3.34932	-0.0168318	0.986571
RP11-184M15.1	ENSG00000248187	0.0769725	-0.60958	3.81039	-0.159979	0.872898
RP11-184M15.2	ENSG00000248802	0
SCLT1	ENSG00000151466	18.9693	0.108463	0.425725	0.254772	0.7989
C4orf33	ENSG00000151470	4.50784	-0.896874	0.781807	-1.14718	0.251307
RP11-745L13.2	ENSG00000251555	0
RP11-9G1.3	ENSG00000250241	0.229015	1.13009	3.80727	0.296825	0.7666
PCDH10	ENSG00000138650	3.04283	0.962984	1.10978	0.867724	0.385545
PABPC4L	ENSG00000254535	0.33398	-1.97885	2.94923	-0.670972	0.502239
PCDH18	ENSG00000189184	1.26403	-1.74165	1.73013	-1.00666	0.314098
CCRN4L	ENSG00000151014	1.78573	-0.300443	1.28691	-0.233461	0.815403
ELF2	ENSG00000109381	18.9792	0.715839	0.442083	1.61924	0.105395
RP11-83A24.2	ENSG00000273247	5.94758	0.460085	0.755684	0.608833	0.542635
RAB33B	ENSG00000172007	3.25495	0.5135	1.03564	0.49583	0.620015
RP11-342I1.2	ENSG00000272717	0.180035	-0.731141	3.80586	-0.192109	0.847657
RP11-308D13.3	ENSG00000261268	0
MGST2	ENSG00000085871	8.79925	-0.711372	0.599337	-1.18693	0.235254
MAML3	ENSG00000196782	1.78882	2.12308	1.57083	1.35156	0.176515
RP11-425I13.3	ENSG00000196951	2.36084	-0.00305501	1.09764	-0.00278326	0.997779
CLGN	ENSG00000153132	9.41546	-0.484621	0.619458	-0.782331	0.43402
ELMOD2	ENSG00000179387	6.63956	-0.18316	0.658526	-0.278137	0.780907
TBC1D9	ENSG00000109436	5.76102	0.888247	0.709946	1.25115	0.210881
RP11-102N12.3	ENSG00000273472	0.723991	1.57457	2.07103	0.760284	0.447085
RNF150	ENSG00000170153	3.72955	-1.24343	0.93009	-1.3369	0.181256
IL15	ENSG00000164136	6.22661	0.0336377	0.686101	0.0490274	0.960897
INPP4B	ENSG00000109452	2.06149	0.755272	1.2239	0.6171	0.537169
RP11-284M14.1	ENSG00000250326	0.0769725	-0.60958	3.81039	-0.159979	0.872898
USP38	ENSG00000170185	5.54643	0.0489301	0.728209	0.0671924	0.946429
GAB1	ENSG00000109458	3.75006	0.211773	0.872859	0.24262	0.8083
SMARCA5-AS1	ENSG00000245112	0.136835	-0.731141	3.80586	-0.192109	0.847657
FREM3	ENSG00000183090	0
ANAPC10	ENSG00000164162	18.828	-0.0301462	0.44655	-0.0675091	0.946176
OTUD4	ENSG00000164164	12.7989	-0.584429	0.511671	-1.1422	0.253372
SMAD1	ENSG00000170365	5.06933	0.189637	0.854759	0.22186	0.824423
SMAD1-AS1	ENSG00000250902	0
MMAA	ENSG00000151611	0.963192	0.0435058	1.78512	0.0243714	0.980556
C4orf51	ENSG00000237136	0
ZNF827	ENSG00000151612	11.098	-0.219419	0.551421	-0.397916	0.690692
SLC10A7	ENSG00000120519	1.44783	0.437795	1.7282	0.253325	0.800017
POU4F2	ENSG00000151615	0.0723868	0.977559	3.8102	0.256563	0.797516
TTC29	ENSG00000137473	0
RP11-292D4.1	ENSG00000248346	0.170167	1.13009	3.80727	0.296825	0.7666
RP11-292D4.3	ENSG00000260090	0.136835	-0.731141	3.80586	-0.192109	0.847657
EDNRA	ENSG00000151617	0.953993	1.66591	1.98269	0.840228	0.400781
TMEM184C	ENSG00000164168	8.3773	-0.418751	0.593326	-0.705769	0.480332
PRMT10	ENSG00000164169	4.98241	0.498337	0.793892	0.627714	0.530191
NR3C2	ENSG00000151623	0.680791	1.57365	2.09018	0.752878	0.451523
DCLK2	ENSG00000170390	3.81581	2.32475	1.0305	2.25594	0.0240743
LRBA	ENSG00000198589	11.606	-0.272144	0.521651	-0.521697	0.601881
MAB21L2	ENSG00000181541	1.15357	3.65586	1.78782	2.04488	0.0408671
SH3D19	ENSG00000109686	9.92025	-0.0305674	0.583173	-0.0524157	0.958197
RP11-372K14.2	ENSG00000270681	0
RP11-731D1.4	ENSG00000270265	0
FAM160A1	ENSG00000164142	1.27899	1.55027	1.71966	0.901495	0.367325
RP11-164P12.4	ENSG00000251603	1.70894	1.09357	1.41658	0.771979	0.440127
PET112	ENSG00000059691	13.3648	-0.346284	0.527103	-0.656958	0.511208
RP11-164P12.3	ENSG00000251455	0
RP11-461L13.5	ENSG00000270883	0
RP11-461L13.3	ENSG00000270750	0.0769725	-0.60958	3.81039	-0.159979	0.872898
FBXW7	ENSG00000109670	8.14113	-0.377	0.614096	-0.613911	0.539274
MIR4453	ENSG00000268471	2.1625	0.667247	1.20587	0.553332	0.580036
TMEM154	ENSG00000170006	0
TIGD4	ENSG00000169989	0.319526	0.718782	2.79585	0.257088	0.79711
ARFIP1	ENSG00000164144	12.4447	-0.373134	0.503807	-0.74063	0.458918
FHDC1	ENSG00000137460	0.0769725	-0.60958	3.81039	-0.159979	0.872898
TRIM2	ENSG00000109654	1.67815	-1.11499	1.29716	-0.859559	0.390032
KIAA0922	ENSG00000121210	8.22888	-0.385018	0.64538	-0.596575	0.550791
TLR2	ENSG00000137462	0.913578	0.40827	1.91297	0.213422	0.830998
SFRP2	ENSG00000145423	0
FGB	ENSG00000171564	0.24714	0.201921	3.36103	0.0600771	0.952094
FGG	ENSG00000171557	0.350643	-2.06075	2.90214	-0.710081	0.477654
LRAT	ENSG00000121207	0
MAP9	ENSG00000164114	9.1186	-0.568408	0.604192	-0.940773	0.346821
GUCY1A3	ENSG00000164116	0
GUCY1B3	ENSG00000061918	0.483339	-1.62843	2.3743	-0.685858	0.492802
TDO2	ENSG00000151790	0.350202	0.0869433	2.99726	0.0290075	0.976859
CTSO	ENSG00000256043	0.491024	1.36604	2.44353	0.559043	0.576132
PDGFC	ENSG00000145431	9.81005	0.633181	0.639451	0.990195	0.322079
GLRB	ENSG00000109738	8.93493	0.238767	0.595186	0.401164	0.688299
FAM198B	ENSG00000164125	0
TMEM144	ENSG00000164124	0.635382	-0.649217	2.07145	-0.313412	0.753968
RXFP1	ENSG00000171509	0
ETFDH	ENSG00000171503	14.029	0.365723	0.503084	0.726961	0.46725
FNIP2	ENSG00000052795	9.6573	0.629829	0.579809	1.08627	0.277359
C4orf45	ENSG00000164123	0
RAPGEF2	ENSG00000109756	6.86319	0.973237	0.68225	1.42651	0.153721
FSTL5	ENSG00000168843	0.136835	-0.731141	3.80586	-0.192109	0.847657
NAF1	ENSG00000145414	12.5426	0.135853	0.515265	0.263658	0.792044
NPY1R	ENSG00000164128	0.286194	-0.759661	2.86743	-0.264928	0.791065
MARCH1	ENSG00000145416	1.21761	-1.30205	1.66177	-0.783531	0.433315
RP11-218F10.3	ENSG00000273449	0.0769725	-0.60958	3.81039	-0.159979	0.872898
RP11-219C20.3	ENSG00000273097	0
TMEM192	ENSG00000170088	20.1148	0.0754935	0.479279	0.157515	0.874839
KLHL2	ENSG00000109466	9.34956	-0.754794	0.608505	-1.24041	0.214825
CPE	ENSG00000109472	5.70501	-0.958693	0.728839	-1.31537	0.188386
RP11-340B18.1	ENSG00000249500	0
SPOCK3	ENSG00000196104	1.12144	3.63221	1.8811	1.9309	0.0534951
ANXA10	ENSG00000109511	13.6108	2.77389	0.643303	4.31195	1.61824e-05
DDX60	ENSG00000137628	1.43442	0.148985	1.35186	0.110207	0.912245
DDX60L	ENSG00000181381	5.19517	-0.142806	0.756558	-0.188757	0.850283
CBR4	ENSG00000145439	9.84266	-0.279352	0.644033	-0.433753	0.664467
SH3RF1	ENSG00000154447	17.1101	-0.425418	0.443021	-0.960266	0.336921
NEK1	ENSG00000137601	11.0707	-0.639504	0.616692	-1.03699	0.29974
CLCN3	ENSG00000109572	19.9933	0.273179	0.427835	0.638515	0.523138
RP11-205M3.3	ENSG00000248319	0
MFAP3L	ENSG00000198948	1.50023	-1.5686	1.50868	-1.03972	0.29847
AADAT	ENSG00000109576	6.00607	0.342496	0.69046	0.496041	0.619866
GALNTL6	ENSG00000174473	1.57395	0.740934	1.57832	0.469444	0.638752
RP11-10K16.1	ENSG00000245213	1.78417	1.30519	1.41328	0.923518	0.355737
RP11-798M19.3	ENSG00000248774	0
RP11-798M19.6	ENSG00000272870	7.73496	0.0433992	0.718899	0.0603689	0.951862
SCRG1	ENSG00000164106	0
HAND2	ENSG00000164107	2.93073	0.590698	1.05299	0.560974	0.574815
HAND2-AS1	ENSG00000237125	0.0769725	-0.60958	3.81039	-0.159979	0.872898
RP11-148L24.1	ENSG00000248174	0
FBXO8	ENSG00000164117	8.50738	-0.917125	0.612806	-1.4966	0.134498
CEP44	ENSG00000164118	9.66524	-0.515532	0.573449	-0.899001	0.368652
HPGD	ENSG00000164120	2.59147	1.3053	1.27386	1.02468	0.305514
WDR17	ENSG00000150627	1.01452	1.05642	1.75389	0.602328	0.546956
SPATA4	ENSG00000150628	0.149359	0.057318	3.80364	0.0150692	0.987977
ASB5	ENSG00000164122	0
RP11-313E19.2	ENSG00000248388	0
VEGFC	ENSG00000150630	19.026	0.838575	0.422465	1.98496	0.0471493
NEIL3	ENSG00000109674	11.6228	0.0475643	0.501702	0.0948059	0.924469
AGA	ENSG00000038002	17.6586	-0.230373	0.435745	-0.528688	0.597022
RP11-130F10.1	ENSG00000250131	0
RP11-404J23.1	ENSG00000250993	0
AC108142.1	ENSG00000177822	5.02128	-0.38606	0.747744	-0.5163	0.605645
TENM3	ENSG00000218336	17.9027	-0.541569	0.465234	-1.16408	0.244392
RP11-188P17.2	ENSG00000272646	0.170167	1.13009	3.80727	0.296825	0.7666
WWC2-AS2	ENSG00000251359	0.61299	0.184782	2.18621	0.0845215	0.932642
CLDN22	ENSG00000177300	0
CDKN2AIP	ENSG00000168564	10.1364	-1.15646	0.55882	-2.06947	0.038502
RP11-367N14.2	ENSG00000232648	2.26283	1.52036	1.21767	1.24858	0.211818
RP11-367N14.3	ENSG00000272744	0.444031	1.04539	2.57618	0.405791	0.684896
TRAPPC11	ENSG00000168538	3.24131	-0.997541	0.961913	-1.03704	0.299718
RP11-290F5.2	ENSG00000180712	0
RP11-290F5.1	ENSG00000249096	0.196891	1.13009	3.80727	0.296825	0.7666
IRF2	ENSG00000168310	15.7841	-0.248898	0.504567	-0.49329	0.621808
RP11-326I11.3	ENSG00000271646	3.95942	0.709381	0.86157	0.823359	0.410304
PRIMPOL	ENSG00000164306	14.2343	-0.0531909	0.465439	-0.114281	0.909015
ACSL1	ENSG00000151726	6.0648	0.172333	0.721915	0.238716	0.811325
RP11-701P16.5	ENSG00000251230	0
SNX25	ENSG00000109762	11.2938	0.312567	0.519362	0.601827	0.547289
LRP2BP	ENSG00000109771	1.71939	-0.159237	1.42913	-0.111423	0.911281
RP11-714G18.1	ENSG00000250410	0
UFSP2	ENSG00000109775	17.2441	-0.397653	0.416424	-0.954925	0.339616
C4orf47	ENSG00000205129	2.14421	0.148838	1.21921	0.122078	0.902837
CCDC110	ENSG00000168491	0.0769725	-0.60958	3.81039	-0.159979	0.872898
RP11-279O9.4	ENSG00000249679	0.919552	1.94875	2.13584	0.912403	0.361557
PDLIM3	ENSG00000154553	10.9842	2.65112	0.748186	3.5434	0.000395004
SORBS2	ENSG00000154556	3.98317	0.378357	0.946813	0.399611	0.689443
TLR3	ENSG00000164342	1.37548	-0.950816	1.40769	-0.675445	0.499393
FAM149A	ENSG00000109794	0
CYP4V2	ENSG00000145476	1.31485	-1.09776	1.70128	-0.645251	0.518764
FAT1	ENSG00000083857	12.9449	0.0823496	0.518315	0.15888	0.873764
TRIML2	ENSG00000179046	0
RP11-366H4.3	ENSG00000247130	0
RP11-462G22.2	ENSG00000272566	0
AF146191.4	ENSG00000245685	0
PLEKHG4B	ENSG00000153404	0.740032	1.88518	2.22719	0.846436	0.39731
CTD-2083E4.6	ENSG00000248925	1.12723	-0.651716	1.59761	-0.407933	0.683323
CTD-2228K2.5	ENSG00000188242	14.6281	-0.489549	0.506388	-0.966745	0.333672
SLC9A3	ENSG00000066230	0
RP11-310P5.1	ENSG00000249650	0.180035	-0.731141	3.80586	-0.192109	0.847657
CEP72	ENSG00000112877	6.11034	1.10905	0.721792	1.53653	0.124409
AC026740.1	ENSG00000268885	1.97165	0.799461	1.22628	0.651941	0.514439
CTD-2589H19.6	ENSG00000271781	4.83071	0.900646	0.847131	1.06317	0.287704
ZDHHC11	ENSG00000188818	0.0723868	0.977559	3.8102	0.256563	0.797516
TERT	ENSG00000164362	0.548542	1.38188	2.24366	0.615903	0.537959
RP11-325I22.2	ENSG00000250584	0
LPCAT1	ENSG00000153395	20.7767	0.732265	0.425686	1.7202	0.0853965
CTD-2012J19.3	ENSG00000271119	0.65619	0.118783	2.15405	0.0551442	0.956024
IRX2	ENSG00000170561	4.48648	-0.152639	0.831068	-0.183666	0.854276
ADAMTS16	ENSG00000145536	4.77273	0.880002	0.969178	0.907988	0.363884
LINC01018	ENSG00000250056	0
CTD-2044J15.2	ENSG00000272520	5.93576	0.658683	0.7434	0.886041	0.375595
CTD-2044J15.1	ENSG00000248677	0.383975	-0.637113	2.61947	-0.243222	0.807833
RP11-332J15.4	ENSG00000272071	0
CTD-2296D1.5	ENSG00000223597	0
ADCY2	ENSG00000078295	0
MTRR	ENSG00000124275	10.6124	0.262557	0.565514	0.46428	0.642447
FASTKD3	ENSG00000124279	7.24278	-0.201279	0.634398	-0.317275	0.751035
CTD-2072I24.1	ENSG00000251168	0
RP11-480D4.2	ENSG00000249159	0
RP11-480D4.6	ENSG00000272049	0.0769725	-0.60958	3.81039	-0.159979	0.872898
MIR4458HG	ENSG00000247516	14.035	-0.151163	0.584927	-0.258431	0.796074
RP11-315A16.1	ENSG00000260981	0
TAS2R1	ENSG00000169777	0
CTD-2143L24.1	ENSG00000249781	0
CTD-2199O4.1	ENSG00000249807	0
CTD-2199O4.6	ENSG00000272417	0.269278	1.64353	3.2437	0.506685	0.612376
FAM173B	ENSG00000150756	11.8582	-0.0139189	0.511225	-0.0272265	0.978279
CTD-2256P15.1	ENSG00000248968	0.301402	1.6436	3.11893	0.526977	0.598209
CTD-2256P15.4	ENSG00000271980	0
CMBL	ENSG00000164237	18.4993	0.47141	0.435837	1.08162	0.279422
CTD-2256P15.2	ENSG00000259802	5.45426	0.0240508	0.768114	0.0313115	0.975021
ROPN1L	ENSG00000145491	3.95132	-1.108	0.842902	-1.3145	0.188677
RP11-1C1.7	ENSG00000246016	0.446176	2.33303	2.72134	0.85731	0.391274
ANKRD33B	ENSG00000164236	0.540106	-2.6048	2.84013	-0.917142	0.359068
RP11-215G15.5	ENSG00000272016	10.5268	1.26425	0.585163	2.16051	0.030733
CTD-2154B17.4	ENSG00000272324	0.399183	1.99413	2.88394	0.691461	0.489276
CTNND2	ENSG00000169862	0
CT49	ENSG00000248131	0
DNAH5	ENSG00000039139	2.19835	-1.25831	1.17667	-1.06938	0.284898
FAM105A	ENSG00000145569	0.972586	-0.335336	1.78462	-0.187903	0.850953
CTD-2165H16.4	ENSG00000261360	2.75552	0.460084	1.08242	0.42505	0.6708
CTB-40H15.4	ENSG00000272057	0.0723868	0.977559	3.8102	0.256563	0.797516
FBXL7	ENSG00000183580	6.41919	0.145524	0.745055	0.195319	0.845143
RP11-19O2.1	ENSG00000250981	0.596074	2.6119	2.3506	1.11116	0.266498
FAM134B	ENSG00000154153	0.923479	-2.08458	1.81001	-1.1517	0.249446
AC091878.1	ENSG00000215196	0
CTD-2139B15.2	ENSG00000248223	0.346057	-1.00264	2.99362	-0.334924	0.737682
CTD-2139B15.5	ENSG00000249199	0.0723868	0.977559	3.8102	0.256563	0.797516
RP11-321E2.3	ENSG00000248455	0
RP11-454P21.1	ENSG00000249937	0
CDH18	ENSG00000145526	0.587597	0.282817	2.15266	0.13138	0.895475
RP11-360I2.1	ENSG00000272130	0
C5orf17	ENSG00000248874	0
CDH10	ENSG00000040731	0
CTD-2306M5.1	ENSG00000248605	0
LINC01021	ENSG00000250337	0
CTD-2118P12.1	ENSG00000259786	0
C5orf22	ENSG00000082213	5.81183	0.443585	0.706962	0.627452	0.530363
CTD-2152M20.2	ENSG00000250764	0
CTD-2186M15.3	ENSG00000272086	9.20846	0.197553	0.572693	0.344954	0.730129
MTMR12	ENSG00000150712	18.8064	0.254913	0.464987	0.548215	0.583545
NPR3	ENSG00000113389	5.85492	-4.38988	1.13561	-3.86566	0.000110788
CTD-2066L21.3	ENSG00000250697	0
CTD-2203K17.1	ENSG00000249572	0.257008	-1.52931	3.28263	-0.46588	0.641301
CTD-2233C11.2	ENSG00000250583	0
AMACR	ENSG00000242110	0.954462	0.0307609	1.85108	0.0166178	0.986741
RP11-1084J3.4	ENSG00000273294	0
C1QTNF3	ENSG00000082196	0.379389	0.622561	2.65682	0.234326	0.814732
CTD-2024P10.2	ENSG00000271874	0.36007	-2.01419	3.28164	-0.613777	0.539362
CTD-2024P10.1	ENSG00000250234	0
CTD-2517O10.6	ENSG00000272323	0.213808	-1.42821	3.50366	-0.407635	0.683542
PRLR	ENSG00000113494	0.180035	-0.731141	3.80586	-0.192109	0.847657
SPEF2	ENSG00000152582	1.4127	-2.66176	1.62642	-1.63658	0.101719
IL7R	ENSG00000168685	4.05756	0.120826	1.07216	0.112695	0.910273
CAPSL	ENSG00000152611	0
LMBRD2	ENSG00000164187	8.23977	-0.181065	0.615266	-0.294287	0.768538
NADK2	ENSG00000152620	16.4125	0.218277	0.44393	0.491692	0.622937
SLC1A3	ENSG00000079215	1.37899	2.85316	1.85882	1.53493	0.1248
CTD-2653M23.3	ENSG00000272103	0.0723868	0.977559	3.8102	0.256563	0.797516
C5orf42	ENSG00000197603	14.7294	-0.0899737	0.517684	-0.1738	0.862022
GDNF	ENSG00000168621	0.427175	-0.718845	2.54279	-0.282699	0.777407
GDNF-AS1	ENSG00000248587	0
EGFLAM	ENSG00000164318	0
EGFLAM-AS1	ENSG00000249491	0
CTD-2263F21.1	ENSG00000251257	3.35195	0.542482	0.911218	0.595338	0.551618
LIFR	ENSG00000113594	6.83381	1.6007	0.710482	2.25298	0.0242602
LIFR-AS1	ENSG00000244968	0.418444	-0.561516	2.83862	-0.197813	0.843192
RP11-122C5.1	ENSG00000249911	0
CTD-2127H9.1	ENSG00000249740	3.08049	1.54288	1.03601	1.48924	0.136423
FYB	ENSG00000082074	0
C9	ENSG00000113600	0
CTD-2078B5.2	ENSG00000271334	4.31846	0.646919	0.825158	0.783994	0.433043
LINC00604	ENSG00000250585	0
PTGER4	ENSG00000171522	9.7514	0.445051	0.577864	0.770166	0.441201
TTC33	ENSG00000113638	9.89448	-0.37535	0.581118	-0.64591	0.518337
CARD6	ENSG00000132357	0.213808	-1.42821	3.50366	-0.407635	0.683542
C7	ENSG00000112936	0
MROH2B	ENSG00000171495	0
C5orf51	ENSG00000205765	11.808	-0.126542	0.524356	-0.241328	0.809301
FBXO4	ENSG00000151876	20.8339	-0.819483	0.417031	-1.96504	0.0494095
GHR	ENSG00000112964	0
CCDC152	ENSG00000198865	14.8374	-1.29693	0.506818	-2.55896	0.0104985
SEPP1	ENSG00000250722	0.153945	-1.15222	3.79238	-0.303824	0.761262
CTD-2325A15.5	ENSG00000272234	0.340334	1.9835	3.39109	0.584916	0.558604
CTD-2201E18.5	ENSG00000271788	0.792965	3.03168	2.16553	1.39997	0.161523
CTD-2035E11.3	ENSG00000251131	1.66758	0.825842	1.33868	0.616906	0.537297
CTD-2035E11.4	ENSG00000272382	0
ANXA2R	ENSG00000177721	5.77543	-0.190793	0.727865	-0.262127	0.793224
AC025171.1	ENSG00000215068	1.59857	-0.253824	1.35474	-0.187359	0.851379
CTD-2035E11.5	ENSG00000272144	0.314941	1.97025	3.06122	0.643614	0.519826
NIM1K	ENSG00000177453	0
CTD-2636A23.2	ENSG00000261604	0
CCL28	ENSG00000151882	3.91415	0.257466	0.982927	0.261938	0.793369
C5orf28	ENSG00000151881	11.9368	-0.266976	0.511954	-0.521484	0.60203
C5orf34	ENSG00000172244	9.51212	-0.551416	0.601537	-0.916679	0.359311
RP11-159F24.5	ENSG00000248240	0.180035	-0.731141	3.80586	-0.192109	0.847657
NNT	ENSG00000112992	15.2334	0.237509	0.444989	0.533741	0.593521
RP11-53O19.1	ENSG00000251141	0.213808	-1.42821	3.50366	-0.407635	0.683542
RP11-53O19.3	ENSG00000272335	3.0901	0.161815	1.19231	0.135716	0.892046
RP11-269M20.3	ENSG00000271752	0
PARP8	ENSG00000151883	11.3538	-0.553826	0.569343	-0.972747	0.330679
ITGA1	ENSG00000213949	12.443	0.738665	0.56254	1.31309	0.189153
CTD-2366F13.2	ENSG00000272123	0
CTD-2366F13.1	ENSG00000247796	10.1366	-0.55802	0.590449	-0.945078	0.344619
CTD-2081C10.7	ENSG00000272416	0
ARL15	ENSG00000185305	2.91387	-0.335916	1.02834	-0.326659	0.743926
LINC01033	ENSG00000249069	0
SNX18	ENSG00000178996	2.9535	-0.935428	0.998103	-0.937205	0.348653
ESM1	ENSG00000164283	0
GZMK	ENSG00000113088	0.196891	1.13009	3.80727	0.296825	0.7666
GZMA	ENSG00000145649	0
CDC20B	ENSG00000164287	0
MCIDAS	ENSG00000234602	0.346057	-1.00264	2.99362	-0.334924	0.737682
CCNO	ENSG00000152669	11.8271	-1.02904	0.580294	-1.77331	0.0761777
RP11-506H20.1	ENSG00000251307	0.393843	-2.18472	2.53107	-0.863159	0.38805
PPAP2A	ENSG00000067113	11.8207	-0.293657	0.513413	-0.571971	0.567342
SLC38A9	ENSG00000177058	4.02279	-0.968765	0.867735	-1.11643	0.264238
IL31RA	ENSG00000164509	4.28255	2.10453	1.05122	2.00199	0.045286
CTD-2031P19.3	ENSG00000227908	3.15564	0.542528	1.08337	0.500776	0.616529
ANKRD55	ENSG00000164512	3.89845	2.84731	1.19517	2.38234	0.017203
CTC-236F12.4	ENSG00000248727	0.0723868	0.977559	3.8102	0.256563	0.797516
MAP3K1	ENSG00000095015	3.58714	-0.967278	0.874151	-1.10653	0.268495
MIER3	ENSG00000155545	3.65207	-0.933936	0.894714	-1.04384	0.296561
CTD-2310F14.1	ENSG00000271828	0
CTD-2023N9.1	ENSG00000250961	0.307002	0.0872657	3.11902	0.0279786	0.977679
ACTBL2	ENSG00000169067	0
CTD-2023N9.3	ENSG00000249436	0
RP11-478P10.1	ENSG00000249584	0
CTD-2037L6.2	ENSG00000248132	0
RAB3C	ENSG00000152932	0
PDE4D	ENSG00000113448	5.6945	1.68074	0.852913	1.97059	0.0487709
PART1	ENSG00000152931	0.170167	1.13009	3.80727	0.296825	0.7666
DEPDC1B	ENSG00000035499	12.7285	-0.269316	0.479025	-0.562216	0.573969
ELOVL7	ENSG00000164181	3.45288	0.395061	0.985662	0.400808	0.688561
RP11-231G3.1	ENSG00000272308	0
ERCC8	ENSG00000049167	12.1593	-0.810395	0.495845	-1.63437	0.102181
CTC-436P18.1	ENSG00000251279	0
CTC-436P18.3	ENSG00000249279	0.695184	2.85893	2.22179	1.28677	0.198175
ZSWIM6	ENSG00000130449	11.7909	0.645792	0.552596	1.16865	0.242544
IPO11	ENSG00000086200	11.9047	-0.204349	0.506612	-0.403364	0.68668
CKS1B_ENSG00000268942	ENSG00000268942	0.180035	-0.731141	3.80586	-0.192109	0.847657
LRRC70	ENSG00000186105	0
FAM159B	ENSG00000145642	0
RP11-307L14.1	ENSG00000272370	0
RP11-307L14.2	ENSG00000272354	0.136835	-0.731141	3.80586	-0.192109	0.847657
ADAMTS6	ENSG00000049192	20.9371	-0.404879	0.530864	-0.762679	0.445655
CTD-2116N20.1	ENSG00000250081	0.286194	-0.759661	2.86743	-0.264928	0.791065
PPWD1	ENSG00000113593	17.5007	-0.787183	0.542929	-1.44988	0.147091
TRIM23	ENSG00000113595	1.89231	-0.503771	1.28988	-0.390557	0.696125
TRAPPC13	ENSG00000113597	10.5442	-0.581522	0.565635	-1.02809	0.303909
CTC-534A2.2	ENSG00000253251	3.02886	-0.0807445	0.998548	-0.0808619	0.935552
SGTB	ENSG00000197860	7.6143	-0.824307	0.690367	-1.19401	0.232473
CTD-2033C11.1	ENSG00000269961	1.49074	-1.72928	1.55362	-1.11307	0.265679
MAST4	ENSG00000069020	1.38752	-0.222604	1.4314	-0.155515	0.876416
MAST4-AS1	ENSG00000229666	1.56687	0.886508	1.34005	0.661547	0.508262
RP11-83M16.5	ENSG00000249736	0
RP11-404L6.2	ENSG00000253787	0
PIK3R1	ENSG00000145675	8.56017	-0.447872	0.620077	-0.722285	0.470119
CTC-498J12.3	ENSG00000248664	0
CCDC125	ENSG00000183323	13.8816	0.530848	0.502581	1.05624	0.290857
RAD17	ENSG00000152942	20.1398	-0.136361	0.409435	-0.333046	0.7391
MARVELD2	ENSG00000152939	1.68625	-1.51146	1.50125	-1.0068	0.31403
OCLN	ENSG00000197822	4.75782	1.21077	0.853556	1.41849	0.156046
GTF2H2C	ENSG00000183474	6.11737	0.183485	0.765004	0.239849	0.810447
SERF1B	ENSG00000205572	0.305988	0.196456	3.13397	0.0626858	0.950017
SMN2	ENSG00000205571	4.46468	-0.919245	0.908979	-1.01129	0.311876
RP11-497H16.9	ENSG00000269983	2.55393	0.36997	1.05914	0.349313	0.726855
SERF1A	ENSG00000172058	1.47026	0.968868	1.50598	0.643349	0.519998
SMN1	ENSG00000172062	4.76463	-0.384181	0.804786	-0.47737	0.633099
NAIP	ENSG00000249437	2.93057	0.887625	0.973578	0.911714	0.361919
RP11-195E2.4	ENSG00000254353	0
RP11-136K7.2	ENSG00000250387	0
PTCD2	ENSG00000049883	3.67445	-0.130676	0.872016	-0.149855	0.880879
CTC-365E16.1	ENSG00000272093	0
RP11-389C8.3	ENSG00000272365	0.409051	0.0865058	2.86292	0.030216	0.975895
ZNF366	ENSG00000178175	0.0769725	-0.60958	3.81039	-0.159979	0.872898
CTC-347C20.2	ENSG00000248371	3.22112	0.464106	0.970127	0.478397	0.632368
CTD-2631K10.1	ENSG00000249085	0.496906	-2.48423	2.60085	-0.955158	0.339498
CTD-2376I4.1	ENSG00000271926	0.170167	1.13009	3.80727	0.296825	0.7666
CTD-2376I4.2	ENSG00000272081	0.502879	1.06836	2.50382	0.42669	0.669605
FCHO2	ENSG00000157107	5.10898	-0.432889	0.881279	-0.491205	0.623282
TMEM171	ENSG00000157111	0.821651	-2.14864	1.86806	-1.15019	0.250064
RP11-60A8.1	ENSG00000249743	0.136835	-0.731141	3.80586	-0.192109	0.847657
RP11-79P5.2	ENSG00000247993	0
RP11-79P5.7	ENSG00000251604	0
RP11-79P5.9	ENSG00000272525	1.29253	1.62928	1.61153	1.01102	0.312009
ANKRA2	ENSG00000164331	7.25879	-1.15355	0.656739	-1.75648	0.0790072
UTP15	ENSG00000164338	8.94682	-0.924844	0.577602	-1.60118	0.109337
GFM2	ENSG00000164347	10.5608	-0.122461	0.538602	-0.227368	0.820138
FAM169A	ENSG00000198780	0.790782	-2.44513	1.99163	-1.2277	0.219559
CTD-2377O17.1	ENSG00000271714	0.180035	-0.731141	3.80586	-0.192109	0.847657
ANKRD31	ENSG00000145700	0.136835	-0.731141	3.80586	-0.192109	0.847657
HMGCR	ENSG00000113161	20.4043	0.0318024	0.396894	0.0801283	0.936135
CTD-2235C13.3	ENSG00000271815	0
COL4A3BP	ENSG00000113163	18.6439	-0.617356	0.44273	-1.39443	0.163187
POLK	ENSG00000122008	12.2722	-0.729793	0.498624	-1.46361	0.143299
CTC-366B18.2	ENSG00000248881	0.229015	1.13009	3.80727	0.296825	0.7666
CTC-366B18.4	ENSG00000272040	0.511832	2.52495	2.37847	1.06158	0.288425
POC5	ENSG00000152359	8.39518	-0.364341	0.580397	-0.627744	0.530172
IQGAP2	ENSG00000145703	0.149359	0.057318	3.80364	0.0150692	0.987977
F2RL2	ENSG00000164220	6.07651	0.0428887	0.811166	0.0528729	0.957833
CTD-2384B11.2	ENSG00000225407	0
F2RL1	ENSG00000164251	11.7627	0.914737	0.532545	1.71767	0.0858569
CRHBP	ENSG00000145708	4.9488	0.361798	0.939191	0.385222	0.700073
ZBED3	ENSG00000132846	9.51196	0.711058	0.571501	1.24419	0.213429
ZBED3-AS1	ENSG00000250802	1.75373	1.10892	1.55619	0.712584	0.476103
PDE8B	ENSG00000113231	0
WDR41	ENSG00000164253	16.8439	-0.536079	0.44029	-1.21756	0.223392
CTD-2037K23.2	ENSG00000245556	9.25174	0.10954	0.556606	0.1968	0.843984
SCAMP1	ENSG00000085365	12.2585	-1.42034	0.595562	-2.38487	0.0170853
LHFPL2	ENSG00000145685	11.3895	0.860418	0.550488	1.56301	0.11805
ARSB	ENSG00000113273	7.74835	-0.358012	0.659175	-0.543122	0.587046
DMGDH	ENSG00000132837	0.474168	-0.0654319	2.49077	-0.0262698	0.979042
BHMT2	ENSG00000132840	0
JMY	ENSG00000152409	5.26887	-1.13532	0.789592	-1.43786	0.150475
HOMER1	ENSG00000152413	8.80411	0.146575	0.592463	0.2474	0.804599
PAPD4	ENSG00000164329	6.88471	-1.14576	0.725711	-1.57881	0.11438
CMYA5	ENSG00000164309	0.196891	1.13009	3.80727	0.296825	0.7666
MTX3	ENSG00000177034	2.92273	0.392465	0.976886	0.401751	0.687867
THBS4	ENSG00000113296	0
SERINC5	ENSG00000164300	2.87195	-0.672227	1.0413	-0.645566	0.51856
ZFYVE16	ENSG00000039319	8.52769	0.204384	0.593132	0.344584	0.730407
FAM151B	ENSG00000152380	1.18248	-0.0675447	1.5435	-0.0437606	0.965095
CTC-325J23.3	ENSG00000251221	0.425906	2.04218	2.83714	0.719805	0.471645
CTC-325J23.2	ENSG00000249655	0.0723868	0.977559	3.8102	0.256563	0.797516
MTRNR2L2	ENSG00000271043	1.00937	-0.198728	1.65291	-0.120229	0.904301
MSH3	ENSG00000113318	11.3048	0.101686	0.531061	0.191478	0.848151
CTC-459I6.1	ENSG00000251450	0.0769725	-0.60958	3.81039	-0.159979	0.872898
RASGRF2	ENSG00000113319	1.2142	1.00916	1.68535	0.598783	0.549317
CKMT2-AS1	ENSG00000247572	10.6494	-0.310239	0.587803	-0.527795	0.597642
ACOT12	ENSG00000172497	0
SSBP2	ENSG00000145687	12.7034	-0.906099	0.539991	-1.67799	0.0933493
CTD-2249K22.1	ENSG00000249483	0.0769725	-0.60958	3.81039	-0.159979	0.872898
ATP6AP1L	ENSG00000205464	0.412721	2.2218	2.81511	0.789242	0.429971
RP11-78C3.1	ENSG00000248112	0.0723868	0.977559	3.8102	0.256563	0.797516
RP11-343L5.2	ENSG00000271862	0.196891	1.13009	3.80727	0.296825	0.7666
XRCC4	ENSG00000152422	14.2459	-0.194578	0.508506	-0.382647	0.701982
CTD-2269F5.1	ENSG00000250320	2.95173	-0.371146	1.12873	-0.328818	0.742293
CTC-384G19.1	ENSG00000249349	0
RASA1	ENSG00000145715	8.05991	-0.736386	0.608185	-1.21079	0.225974
CTC-428H11.2	ENSG00000272367	0.526285	-0.168833	2.23513	-0.075536	0.939788
TMEM161B	ENSG00000164180	6.96305	0.644917	0.750732	0.859052	0.390312
TMEM161B-AS1	ENSG00000247828	16.0906	0.402287	0.465653	0.86392	0.387632
LINC00461	ENSG00000245526	0.0723868	0.977559	3.8102	0.256563	0.797516
MEF2C	ENSG00000081189	2.53221	0.0429265	1.15434	0.0371871	0.970336
MEF2C-AS1	ENSG00000248309	0
CTD-2232E5.2	ENSG00000250831	0
CETN3	ENSG00000153140	11.1891	-0.234378	0.588855	-0.398024	0.690613
MBLAC2	ENSG00000176055	6.06951	-0.597777	0.780469	-0.76592	0.443724
POLR3G	ENSG00000113356	16.8743	-0.717444	0.505035	-1.42058	0.155438
LYSMD3	ENSG00000176018	11.5464	-0.529083	0.513006	-1.03134	0.302382
GPR98	ENSG00000164199	1.021	3.47794	2.43478	1.42844	0.153165
RP11-213H15.1	ENSG00000234292	0
LUCAT1	ENSG00000248323	0.891221	2.10336	1.91924	1.09593	0.27311
ARRDC3	ENSG00000113369	6.4151	0.066428	0.818471	0.081161	0.935314
CTD-2091N23.1	ENSG00000251361	0.0769725	-0.60958	3.81039	-0.159979	0.872898
NR2F1	ENSG00000175745	15.0649	-0.485327	0.532575	-0.911284	0.362146
FAM172A	ENSG00000113391	13.5942	-0.511523	0.507717	-1.0075	0.313697
POU5F2	ENSG00000248483	1.55124	-1.07613	1.34169	-0.802072	0.422511
KIAA0825	ENSG00000185261	1.06756	0.328412	1.61113	0.20384	0.838479
ANKRD32	ENSG00000133302	16.9827	-1.39806	0.467483	-2.99062	0.00278415
MCTP1	ENSG00000175471	3.78575	0.673509	0.929413	0.724661	0.46866
ARSK	ENSG00000164291	16.1496	0.132007	0.445744	0.29615	0.767116
GPR150	ENSG00000178015	1.56955	1.82254	1.4848	1.22747	0.219647
RFESD	ENSG00000175449	3.53009	-0.464931	0.892737	-0.520793	0.602511
SPATA9	ENSG00000145757	0.536018	0.945233	2.45106	0.385643	0.699761
CTD-2154I11.2	ENSG00000250240	0
AC008592.8	ENSG00000272021	0
C5orf27	ENSG00000236882	0.93309	2.04618	2.11268	0.968524	0.332783
CTD-2337A12.1	ENSG00000251314	0
AC008592.7	ENSG00000250955	0
RP11-254I22.1	ENSG00000250551	0
PCSK1	ENSG00000175426	0
CTC-506B8.1	ENSG00000249180	0
ERAP1	ENSG00000164307	9.53679	-0.880733	0.574989	-1.53174	0.125587
CTD-2260A17.1	ENSG00000248734	0
CTD-2260A17.3	ENSG00000272109	0.0769725	-0.60958	3.81039	-0.159979	0.872898
CTD-2260A17.2	ENSG00000247121	1.31248	-1.34656	1.47836	-0.910843	0.362378
ERAP2	ENSG00000164308	0.704198	0.215047	2.05051	0.104875	0.916475
LNPEP	ENSG00000113441	17.968	-0.146282	0.519371	-0.281653	0.77821
RIOK2	ENSG00000058729	18.4364	-1.07614	0.580001	-1.85542	0.0635365
RGMB-AS1	ENSG00000246763	2.09562	-1.80919	1.28991	-1.40257	0.160746
CTD-2007H13.3	ENSG00000248489	0.153945	-1.15222	3.79238	-0.303824	0.761262
CTD-2001C12.1	ENSG00000247877	0.0723868	0.977559	3.8102	0.256563	0.797516
FAM174A	ENSG00000174132	14.3398	-0.640297	0.456222	-1.40348	0.160475
ST8SIA4	ENSG00000113532	0
LINC00491	ENSG00000250682	0
GIN1	ENSG00000145723	2.94201	0.181389	0.978739	0.185329	0.852971
C5orf30	ENSG00000181751	20.7094	-1.01366	0.448517	-2.26003	0.0238195
CTD-2154H6.1	ENSG00000250567	0
NUDT12	ENSG00000112874	3.93721	-0.997669	0.883381	-1.12938	0.258739
RP11-6N13.1	ENSG00000251574	0
EFNA5	ENSG00000184349	6.14413	0.982556	0.734463	1.33779	0.180965
FBXL17	ENSG00000145743	4.81437	-1.45273	0.808182	-1.79753	0.0722514
LINC01023	ENSG00000272523	4.07446	-0.263037	0.84602	-0.31091	0.755869
FER	ENSG00000151422	11.0522	-0.964335	0.558706	-1.72602	0.0843445
CTD-2587M2.1	ENSG00000249476	0.213808	-1.42821	3.50366	-0.407635	0.683542
RP11-231G15.2	ENSG00000251367	0
CTC-332L22.1	ENSG00000271849	0.0723868	0.977559	3.8102	0.256563	0.797516
MAN2A1	ENSG00000112893	8.84848	0.595576	0.59143	1.00701	0.31393
TMEM232	ENSG00000186952	0.673046	1.65594	2.15692	0.767735	0.442644
TSLP	ENSG00000145777	0
CAMK4	ENSG00000152495	13.4077	-0.456998	0.509648	-0.896695	0.369882
CTC-499J9.1	ENSG00000248268	0
STARD4	ENSG00000164211	18.0381	-0.395868	0.455753	-0.868603	0.385064
STARD4-AS1	ENSG00000246859	1.7148	-1.24879	1.29951	-0.960969	0.336568
EPB41L4A	ENSG00000129595	0
APC	ENSG00000134982	19.524	0.208709	0.42176	0.494854	0.620703
CTC-487M23.8	ENSG00000272869	0.406113	0.624142	2.60445	0.239645	0.810605
ZRSR1	ENSG00000212643	0
CTC-487M23.5	ENSG00000270067	0
MCC	ENSG00000171444	0.513761	-1.01069	2.42201	-0.417293	0.676464
YTHDC2	ENSG00000047188	20.2087	-0.501415	0.43896	-1.14228	0.253338
KCNN2	ENSG00000080709	0.0769725	-0.60958	3.81039	-0.159979	0.872898
TRIM36	ENSG00000152503	1.7105	-2.34129	1.48619	-1.57536	0.115173
CTC-428G20.3	ENSG00000248175	0.520369	0.938839	2.69425	0.348461	0.727494
PGGT1B	ENSG00000164219	4.17609	0.264414	0.930017	0.284311	0.776172
CTC-428G20.6	ENSG00000271797	2.06418	-0.965884	1.25731	-0.768215	0.44236
FEM1C	ENSG00000145780	8.14478	-0.468468	0.643137	-0.728412	0.466362
TICAM2	ENSG00000243414	0.0769725	-0.60958	3.81039	-0.159979	0.872898
AC010226.4	ENSG00000249249	2.44401	-1.76315	1.24522	-1.41593	0.156796
CDO1	ENSG00000129596	0
AQPEP	ENSG00000172901	0.367058	1.99847	2.9603	0.675089	0.499619
ARL14EPL	ENSG00000268223	0.196891	1.13009	3.80727	0.296825	0.7666
CTD-2287O16.4	ENSG00000272265	0
CTD-2287O16.5	ENSG00000271918	1.65626	0.0161522	1.48649	0.010866	0.99133
CTB-118N6.3	ENSG00000248445	0.196891	1.13009	3.80727	0.296825	0.7666
DTWD2	ENSG00000169570	2.67217	-1.52119	1.11319	-1.36651	0.171778
CTB-161M19.4	ENSG00000249494	0.0769725	-0.60958	3.81039	-0.159979	0.872898
DMXL1	ENSG00000172869	16.4934	-0.0685741	0.498876	-0.137457	0.890669
RP11-574H6.1	ENSG00000261036	0
CTD-2334D19.1	ENSG00000248927	2.64834	-1.60503	1.14131	-1.4063	0.159636
SRFBP1	ENSG00000151304	19.7081	-0.229728	0.493547	-0.465462	0.641601
RP11-166A12.1	ENSG00000251538	0
SNX24	ENSG00000064652	15.0856	-0.0737648	0.469777	-0.157021	0.875228
RP11-359P5.1	ENSG00000249996	0
AC106786.1	ENSG00000223652	0
PRDM6	ENSG00000061455	0.180035	-0.731141	3.80586	-0.192109	0.847657
CEP120	ENSG00000168944	7.38526	0.344132	0.652865	0.52711	0.598117
ZNF608	ENSG00000168916	0.449313	0.626104	2.54294	0.246212	0.805518
RP11-114J13.1	ENSG00000248752	0.0723868	0.977559	3.8102	0.256563	0.797516
GRAMD3	ENSG00000155324	21.1212	-0.0474245	0.464386	-0.102123	0.918659
C5orf48	ENSG00000196900	0
RP11-434D11.4	ENSG00000251072	0
MEGF10	ENSG00000145794	0.196891	1.13009	3.80727	0.296825	0.7666
SLC12A2	ENSG00000064651	11.064	0.749744	0.580034	1.29259	0.196154
FBN2	ENSG00000138829	8.6453	0.973404	0.616249	1.57956	0.114207
SLC27A6	ENSG00000113396	0
CTC-575N7.1	ENSG00000251680	0.0723868	0.977559	3.8102	0.256563	0.797516
KIAA1024L	ENSG00000186367	0.0769725	-0.60958	3.81039	-0.159979	0.872898
CHSY3	ENSG00000198108	1.36124	0.680416	1.59891	0.425549	0.670436
CDC42SE2	ENSG00000158985	9.71578	-0.105885	0.561386	-0.188614	0.850396
RAPGEF6	ENSG00000158987	4.55841	0.699419	0.805061	0.868778	0.384968
FNIP1	ENSG00000217128	7.71862	0.37468	0.626072	0.598461	0.549532
ACSL6	ENSG00000164398	0.180035	-0.731141	3.80586	-0.192109	0.847657
CSF2	ENSG00000164400	6.81088	0.64889	1.06849	0.607293	0.543656
SLC22A4	ENSG00000197208	5.0232	-0.785767	0.815991	-0.962961	0.335567
SLC22A5	ENSG00000197375	1.97205	-0.452144	1.25046	-0.361582	0.717664
C5orf56	ENSG00000197536	6.98396	-0.336231	0.79243	-0.424304	0.671344
AC116366.5	ENSG00000238160	0.149359	0.057318	3.80364	0.0150692	0.987977
AC116366.6	ENSG00000234290	0
IL5	ENSG00000113525	0.136835	-0.731141	3.80586	-0.192109	0.847657
IL4	ENSG00000113520	0
KIF3A	ENSG00000131437	14.0154	-1.08027	0.503083	-2.14731	0.0317688
CCNI2	ENSG00000205089	0
SEPT8	ENSG00000164402	16.5315	-0.954114	0.471795	-2.02231	0.0431447
SOWAHA	ENSG00000198944	0
SHROOM1	ENSG00000164403	12.2128	0.210819	0.547451	0.385091	0.70017
GDF9	ENSG00000164404	0
LEAP2	ENSG00000164406	2.65962	-0.209402	1.09322	-0.191546	0.848098
CTC-350I8.1	ENSG00000272023	0
FSTL4	ENSG00000053108	0.144774	1.39896	3.80267	0.367889	0.712956
CTB-113I20.2	ENSG00000271737	4.44651	-0.42044	0.789879	-0.532283	0.59453
TCF7	ENSG00000081059	11.2948	0.814501	0.632562	1.28762	0.197877
CTD-2410N18.5	ENSG00000272772	0
CDKL3	ENSG00000006837	3.53961	0.905091	0.896386	1.00971	0.312634
CTD-2410N18.3	ENSG00000270177	0.481437	0.627721	2.49489	0.251603	0.801348
RP11-215P8.3	ENSG00000248559	0.0769725	-0.60958	3.81039	-0.159979	0.872898
AC005355.2	ENSG00000251169	1.28278	1.74002	1.64269	1.05925	0.289485
JADE2	ENSG00000043143	19.0768	0.964637	0.422817	2.28145	0.0225216
SEC24A	ENSG00000113615	8.33775	-0.897318	0.604994	-1.48319	0.138025
PCBD2	ENSG00000132570	11.7708	-0.514931	0.515626	-0.998652	0.317964
CATSPER3	ENSG00000152705	0.324112	-0.36356	3.05216	-0.119116	0.905184
PITX1	ENSG00000069011	20.5665	-0.463529	0.40715	-1.13847	0.254923
C5orf66	ENSG00000224186	0.144774	1.39896	3.80267	0.367889	0.712956
CTC-276P9.1	ENSG00000249082	0.417307	1.04458	2.86914	0.364074	0.715803
CTC-203F4.2	ENSG00000270021	0.170167	1.13009	3.80727	0.296825	0.7666
CTB-138E5.1	ENSG00000249639	0.180035	-0.731141	3.80586	-0.192109	0.847657
VTRNA2-1	ENSG00000270123	1.27775	0.883677	1.56779	0.563645	0.572996
SMAD5-AS1	ENSG00000164621	0.487037	-1.01254	2.45288	-0.412795	0.679757
TRPC7-AS1	ENSG00000248211	0
SPOCK1	ENSG00000152377	9.63906	-0.98432	1.42064	-0.692872	0.48839
RP11-381K20.5	ENSG00000270237	0
PKD2L2	ENSG00000078795	0
FAM13B	ENSG00000031003	9.44424	0.38607	0.583432	0.661722	0.508149
RP11-325L7.1	ENSG00000246323	0.242554	1.64347	3.36664	0.488162	0.625435
KIF20A	ENSG00000112984	9.83569	-0.514396	0.585859	-0.87802	0.379933
CDC25C	ENSG00000158402	11.9334	0.0134296	0.524551	0.0256021	0.979575
KDM3B	ENSG00000120733	15.4209	-0.210887	0.491384	-0.429171	0.667799
REEP2	ENSG00000132563	5.13978	-1.75079	0.844968	-2.07202	0.0382638
EGR1	ENSG00000120738	12.6987	0.43457	0.779775	0.557302	0.577321
AC034243.1	ENSG00000253404	0.0723868	0.977559	3.8102	0.256563	0.797516
LRRTM2	ENSG00000146006	0
CTB-46B19.2	ENSG00000249593	0.229015	1.13009	3.80727	0.296825	0.7666
CTB-43P18.1	ENSG00000272742	0.196891	1.13009	3.80727	0.296825	0.7666
MZB1	ENSG00000170476	0.180035	-0.731141	3.80586	-0.192109	0.847657
SPATA24	ENSG00000170469	6.38141	-0.143271	0.686416	-0.208723	0.834665
DNAJC18	ENSG00000170464	6.83959	-0.221336	0.728908	-0.303654	0.761392
ECSCR	ENSG00000249751	0.776803	-1.94102	1.9115	-1.01544	0.309894
TMEM173	ENSG00000184584	4.21071	-0.649404	0.881764	-0.736482	0.461437
CTD-3224K15.3	ENSG00000272255	0
PSD2	ENSG00000146005	0
NRG2	ENSG00000158458	5.6778	1.24339	0.805306	1.544	0.122588
CTB-35F21.4	ENSG00000250692	0
LINC01024	ENSG00000245146	3.02298	-1.78341	1.03181	-1.72843	0.0839114
IGIP	ENSG00000182700	1.8362	-0.0651747	1.20902	-0.0539072	0.957009
CTC-329D1.2	ENSG00000249637	0.789327	-1.25006	1.91887	-0.651457	0.514752
ANKHD1	ENSG00000131503	9.39501	-0.0362635	0.576598	-0.0628922	0.949852
ANKHD1-EIF4EBP3	ENSG00000254996	0.226332	-0.490803	3.46058	-0.141827	0.887217
APBB3	ENSG00000113108	3.69364	-0.0665909	0.868339	-0.0766876	0.938872
CD14	ENSG00000170458	0.391913	1.05732	2.61725	0.403979	0.686228
TMCO6	ENSG00000113119	3.57348	-0.85884	0.879517	-0.976491	0.328821
DND1	ENSG00000256453	0.69977	1.7231	2.28107	0.755389	0.450016
HARS2	ENSG00000112855	8.30695	-0.233778	0.602921	-0.387743	0.698206
PCDHA9	ENSG00000204961	0
PCDHB2	ENSG00000112852	0.0769725	-0.60958	3.81039	-0.159979	0.872898
PCDHB7	ENSG00000113212	0
PCDHB16	ENSG00000196963	0.180035	-0.731141	3.80586	-0.192109	0.847657
PCDHB10	ENSG00000120324	0
PCDHB11	ENSG00000197479	0
PCDHB12	ENSG00000120328	0
PCDHB13	ENSG00000187372	0
PCDHB14	ENSG00000120327	0
PCDHB15	ENSG00000113248	0.29078	-1.8275	3.09361	-0.590732	0.5547
AC005618.6	ENSG00000272070	0
PCDHGA5	ENSG00000253485	0
PCDHGA9	ENSG00000261934	0
PCDHGA10	ENSG00000253846	0.136835	-0.731141	3.80586	-0.192109	0.847657
PCDHGB7	ENSG00000254122	0
PCDHGA11	ENSG00000253873	0.0723868	0.977559	3.8102	0.256563	0.797516
PCDHGA12	ENSG00000253159	0.144774	1.39896	3.80267	0.367889	0.712956
PCDHGC3	ENSG00000240184	1.1216	0.279453	1.68997	0.16536	0.868661
CTD-2024I7.13	ENSG00000246422	0
RELL2	ENSG00000164620	11.3886	-0.766251	0.54344	-1.41	0.158539
FCHSD1	ENSG00000197948	0.7399	-2.26582	1.94291	-1.1662	0.243534
ARAP3	ENSG00000120318	5.89067	-0.382165	0.79579	-0.480233	0.631062
PCDH1	ENSG00000156453	0.153945	-1.15222	3.79238	-0.303824	0.761262
KIAA0141	ENSG00000081791	15.537	0.289271	0.461933	0.626218	0.531172
AC005740.6	ENSG00000271871	0
RNF14	ENSG00000013561	11.6161	-0.91494	0.552167	-1.657	0.0975198
SPRY4	ENSG00000187678	13.8999	1.45016	0.67281	2.15538	0.0311318
AC005592.2	ENSG00000231185	0.958007	3.43946	1.87349	1.83586	0.066379
AC005592.3	ENSG00000261757	0.136835	-0.731141	3.80586	-0.192109	0.847657
ARHGAP26	ENSG00000145819	3.44864	0.883388	0.924795	0.955226	0.339463
KCTD16	ENSG00000183775	3.80944	-0.134036	1.11323	-0.120402	0.904165
PRELID2	ENSG00000186314	17.0476	-0.291808	0.482176	-0.605191	0.545052
SH3RF2	ENSG00000156463	5.55575	1.33039	0.784002	1.69692	0.0897112
PLAC8L1	ENSG00000173261	0.333726	0.0870601	3.03873	0.0286501	0.977144
PPP2R2B	ENSG00000156475	10.6708	1.82222	0.598864	3.04279	0.00234397
STK32A	ENSG00000169302	0.226332	-0.490803	3.46058	-0.141827	0.887217
SPINK1	ENSG00000164266	0
C5orf46	ENSG00000178776	1.68776	-2.72619	1.41803	-1.92251	0.0545413
RP11-373N22.3	ENSG00000247199	0
FBXO38	ENSG00000145868	7.77651	-0.0632254	0.618889	-0.10216	0.91863
CTD-2283N19.1	ENSG00000251330	0.0769725	-0.60958	3.81039	-0.159979	0.872898
ADRB2	ENSG00000169252	6.04535	0.727886	0.717244	1.01484	0.310183
SH3TC2	ENSG00000169247	1.20607	-0.665599	1.57488	-0.422635	0.672561
RP11-44B19.1	ENSG00000272411	0
CTC-529P8.1	ENSG00000250072	0.170167	1.13009	3.80727	0.296825	0.7666
ABLIM3	ENSG00000173210	20.4141	0.919468	0.459521	2.00093	0.0454001
RP11-331K21.1	ENSG00000248647	0
AFAP1L1	ENSG00000157510	13.4634	-0.719494	0.570806	-1.26049	0.207493
GRPEL2	ENSG00000164284	19.0427	-0.128602	0.433859	-0.296414	0.766914
PCYOX1L	ENSG00000145882	5.05815	-0.191563	0.807932	-0.237103	0.812577
IL17B	ENSG00000127743	0.350202	0.0869433	2.99726	0.0290075	0.976859
RP11-394O4.3	ENSG00000253865	0
MIR143HG	ENSG00000249669	3.95643	-0.603296	0.952553	-0.633347	0.526507
AC131025.8	ENSG00000253864	8.48469	-0.306009	0.655204	-0.467044	0.640468
MIR145	ENSG00000269936	4.27557	-1.41066	0.858874	-1.64245	0.100496
ARHGEF37	ENSG00000183111	1.21166	0.20397	1.43779	0.141864	0.887187
PPARGC1B	ENSG00000155846	0.487925	-2.55664	2.56243	-0.99774	0.318405
PDE6A	ENSG00000132915	0.832749	-0.418599	1.88108	-0.222531	0.8239
TIGD6	ENSG00000164296	9.43356	-0.558095	0.621054	-0.898626	0.368852
CSF1R	ENSG00000182578	2.64124	0.581483	1.07285	0.541998	0.58782
CDX1	ENSG00000113722	0
CAMK2A	ENSG00000070808	0
ARSI	ENSG00000183876	6.18839	1.09569	0.752277	1.45649	0.145256
CD74	ENSG00000019582	0
CTC-367J11.1	ENSG00000254333	0.180035	-0.731141	3.80586	-0.192109	0.847657
SYNPO	ENSG00000171992	12.777	0.322554	0.527942	0.610964	0.541223
MYOZ3	ENSG00000164591	0
DCTN4	ENSG00000132912	9.73253	-0.242593	0.578211	-0.419558	0.674808
AC010441.1	ENSG00000269636	0
IRGM	ENSG00000237693	0
ZNF300	ENSG00000145908	6.23279	-0.0767312	0.751706	-0.102076	0.918696
GPX3	ENSG00000211445	6.02534	-0.42067	0.742533	-0.566535	0.57103
CCDC69	ENSG00000198624	0.979991	-1.66033	1.7037	-0.974546	0.329786
GM2A	ENSG00000196743	6.48446	0.312544	0.725702	0.430679	0.666702
SLC36A1	ENSG00000123643	7.02737	0.244081	0.672219	0.363098	0.716532
CTC-251D13.1	ENSG00000271795	1.37351	2.64175	1.77535	1.48801	0.136747
CTB-113P19.1	ENSG00000249035	0.0769725	-0.60958	3.81039	-0.159979	0.872898
CTB-113P19.5	ENSG00000272112	0
FAM114A2	ENSG00000055147	9.79485	-0.924932	0.583928	-1.58398	0.113197
MFAP3	ENSG00000037749	7.44126	-1.12627	0.679712	-1.65699	0.0975221
SAP30L-AS1	ENSG00000245275	0.149359	0.057318	3.80364	0.0150692	0.987977
SAP30L	ENSG00000164576	18.8745	0.136152	0.423748	0.321304	0.74798
FAXDC2	ENSG00000170271	0.252422	-0.0563752	3.34932	-0.0168318	0.986571
CNOT8	ENSG00000155508	12.5433	-0.299952	0.507712	-0.590793	0.554659
GEMIN5	ENSG00000082516	8.52035	0.0155705	0.575757	0.0270435	0.978425
KIF4B	ENSG00000226650	0.229015	1.13009	3.80727	0.296825	0.7666
HAVCR2	ENSG00000135077	0
MED7	ENSG00000155868	12.5156	-0.622536	0.488797	-1.27361	0.202803
ITK	ENSG00000113263	0
CYFIP2	ENSG00000055163	1.41175	-2.05565	1.52554	-1.34749	0.177822
CTB-47B11.3	ENSG00000248544	0.33398	-1.97885	2.94923	-0.670972	0.502239
ADAM19	ENSG00000135074	10.8662	-1.20691	0.562231	-2.14664	0.0318216
NIPAL4	ENSG00000172548	0
LSM11	ENSG00000155858	8.90512	-0.439931	0.605184	-0.726937	0.467264
EBF1	ENSG00000164330	1.70142	0.386666	1.51706	0.254879	0.798817
RP11-175K6.1	ENSG00000245812	0.242554	1.64347	3.36664	0.488162	0.625435
CTB-11I22.1	ENSG00000253256	0.0723868	0.977559	3.8102	0.256563	0.797516
CTB-11I22.2	ENSG00000253315	0.136835	-0.731141	3.80586	-0.192109	0.847657
UBLCP1	ENSG00000164332	6.92246	0.264976	0.691191	0.383362	0.701452
AC011343.1	ENSG00000253311	0
ADRA1B	ENSG00000170214	0
PWWP2A	ENSG00000170234	20.3924	-0.0762067	0.458246	-0.166301	0.86792
FABP6	ENSG00000170231	3.86647	1.24023	1.18233	1.04897	0.294194
CTB-127C13.1	ENSG00000247699	0
CCNJL	ENSG00000135083	7.76687	0.0537224	0.744798	0.0721301	0.942498
C1QTNF2	ENSG00000145861	2.17676	-0.516407	1.11167	-0.464533	0.642266
C5orf54	ENSG00000221886	1.72915	-0.745984	1.30196	-0.572971	0.566664
MIR146A	ENSG00000253522	2.38408	2.05311	1.34791	1.52317	0.127715
ATP10B	ENSG00000118322	0
RP11-541P9.3	ENSG00000250061	0
CTC-264O10.1	ENSG00000253469	0
TENM2	ENSG00000145934	0.213808	-1.42821	3.50366	-0.407635	0.683542
CTB-78F1.1	ENSG00000254187	0.170167	1.13009	3.80727	0.296825	0.7666
CTB-178M22.2	ENSG00000253978	0.513761	-1.01069	2.42201	-0.417293	0.676464
FBLL1	ENSG00000188573	0.229015	1.13009	3.80727	0.296825	0.7666
SLIT3	ENSG00000184347	0.170167	1.13009	3.80727	0.296825	0.7666
CTC-558O2.1	ENSG00000254042	0
DOCK2	ENSG00000134516	5.98394	0.26562	0.759585	0.349691	0.726571
FAM196B	ENSG00000204767	0
KCNMB1	ENSG00000145936	0
RANBP17	ENSG00000204764	5.51838	0.935892	0.746719	1.25334	0.210083
FGF18	ENSG00000156427	0
STK10	ENSG00000072786	9.63193	-0.0827344	0.547032	-0.151242	0.879785
UBTD2	ENSG00000168246	10.6678	-0.0842836	0.528663	-0.159428	0.873332
SH3PXD2B	ENSG00000174705	10.5239	0.427989	0.600659	0.712532	0.476136
NEURL1B	ENSG00000214357	1.43375	-0.314459	1.4742	-0.213309	0.831086
RP11-779O18.3	ENSG00000253736	0
CTC-308K20.1	ENSG00000204758	0.615589	-1.31884	2.05332	-0.642297	0.52068
CTC-308K20.2	ENSG00000254295	0
CREBRF	ENSG00000164463	4.71995	-0.0117056	0.820505	-0.0142663	0.988618
CTC-209H22.3	ENSG00000253172	0
NKX2-5	ENSG00000183072	0.547788	-2.70591	2.22401	-1.21668	0.223726
CTB-164N12.1	ENSG00000253141	0
CTB-43E15.3	ENSG00000253686	0
CTB-43E15.4	ENSG00000254211	0.476155	1.04063	2.52998	0.411319	0.680839
C5orf47	ENSG00000185056	0.136835	-0.731141	3.80586	-0.192109	0.847657
RP11-267A15.1	ENSG00000249306	0.590673	2.64213	2.83216	0.932904	0.35087
FAM153B	ENSG00000182230	0.229015	1.13009	3.80727	0.296825	0.7666
RP11-844P9.2	ENSG00000248596	0.229015	1.13009	3.80727	0.296825	0.7666
SIMC1	ENSG00000170085	5.78004	-0.562095	0.703773	-0.798688	0.424471
RP11-843P14.1	ENSG00000251414	0
ARL10	ENSG00000175414	8.32684	0.373175	0.591202	0.631215	0.5279
RNF44	ENSG00000146083	6.39571	1.02821	0.712763	1.44256	0.149143
GPRIN1	ENSG00000169258	8.49652	0.433871	0.604794	0.717386	0.473136
UIMC1	ENSG00000087206	15.6985	0.0254845	0.473188	0.0538571	0.957049
ZNF346	ENSG00000113761	4.10062	-0.575792	0.83376	-0.690597	0.489819
RAB24	ENSG00000169228	7.45785	0.882257	0.671445	1.31397	0.188857
RGS14	ENSG00000169220	0.637284	-2.10893	2.17392	-0.970102	0.331995
F12	ENSG00000131187	6.54668	-1.60996	0.681201	-2.36342	0.0181072
PRR7-AS1	ENSG00000246334	2.61926	-0.400044	1.02653	-0.389705	0.696755
RP11-1334A24.6	ENSG00000248996	0.611003	-0.688056	2.10897	-0.326252	0.744233
DOK3	ENSG00000146094	1.53012	0.841755	1.47194	0.571868	0.567411
FAM193B	ENSG00000146067	9.61724	0.939373	0.644008	1.45863	0.144666
RP11-1277A3.3	ENSG00000272459	0.319526	0.718782	2.79585	0.257088	0.79711
RP11-1277A3.1	ENSG00000247679	0
FAM153A	ENSG00000170074	0
RP11-423H2.3	ENSG00000249684	0.350643	-2.06075	2.90214	-0.710081	0.477654
N4BP3	ENSG00000145911	0
RMND5B	ENSG00000145916	20.0451	-0.491226	0.431733	-1.1378	0.255204
PHYKPL	ENSG00000175309	11.0035	0.359814	0.531356	0.677163	0.498303
CLK4	ENSG00000113240	11.1007	-0.049187	0.628601	-0.0782483	0.937631
ZNF354A	ENSG00000169131	8.69606	-1.03277	0.607962	-1.69874	0.0893674
ZNF354B	ENSG00000178338	3.20242	0.112995	1.03164	0.10953	0.912782
ZFP2	ENSG00000198939	0.136835	-0.731141	3.80586	-0.192109	0.847657
RP11-281O15.8	ENSG00000272431	0
ZNF454	ENSG00000178187	0
GRM6	ENSG00000113262	0
ZNF879	ENSG00000234284	0
ZNF354C	ENSG00000177932	1.05962	-0.481214	1.53518	-0.313457	0.753933
ADAMTS2	ENSG00000087116	3.52801	-0.112967	0.979611	-0.115318	0.908193
RP11-443C10.1	ENSG00000253163	0
RUFY1	ENSG00000176783	20.4953	-0.320349	0.409575	-0.78215	0.434127
RP11-1379J22.2	ENSG00000244945	0
RP11-1379J22.5	ENSG00000250999	0.50943	-1.61693	2.37254	-0.681518	0.495544
CBY3	ENSG00000204659	0.427615	-2.36325	2.6641	-0.88707	0.375041
MAML1	ENSG00000161021	9.04787	-0.367314	0.671401	-0.547085	0.58432
C5orf45	ENSG00000161010	12.8301	-0.291985	0.50693	-0.575986	0.564625
CTC-241N9.1	ENSG00000245317	0.941469	1.31859	1.86951	0.705314	0.480615
CTB-129O4.1	ENSG00000248367	1.0817	2.52102	1.98371	1.27086	0.203778
GFPT2	ENSG00000131459	6.10514	1.07505	0.857544	1.25364	0.209974
CNOT6	ENSG00000113300	17.8278	0.0963268	0.423317	0.227553	0.819994
LINC00847	ENSG00000245060	0.286194	-0.759661	2.86743	-0.264928	0.791065
ZFP62	ENSG00000196670	6.67881	-0.150414	0.763054	-0.197121	0.843733
BTNL9	ENSG00000165810	0
CTC-338M12.2	ENSG00000248473	0
CTC-338M12.5	ENSG00000250222	5.26966	0.559739	0.864214	0.647686	0.517188
CTC-338M12.6	ENSG00000250900	0.273864	0.199331	3.24749	0.06138	0.951057
TRIM41	ENSG00000146063	12.699	0.221352	0.568803	0.389153	0.697163
CTC-338M12.4	ENSG00000233937	2.55454	-0.193849	1.05163	-0.184332	0.853753
TRIM52	ENSG00000183718	4.74223	0.0900831	0.768634	0.117199	0.906702
AC008443.1	ENSG00000268397	0.149359	0.057318	3.80364	0.0150692	0.987977
TRIM52-AS1	ENSG00000248275	14.2586	0.421819	0.523753	0.805378	0.420602
DUSP22	ENSG00000112679	17.3136	-0.306857	0.436907	-0.702339	0.482468
IRF4	ENSG00000137265	0
EXOC2	ENSG00000112685	14.4974	0.432111	0.469048	0.921252	0.356919
HUS1B	ENSG00000188996	0.399183	1.99413	2.88394	0.691461	0.489276
RP11-532F6.3	ENSG00000272463	0.180035	-0.731141	3.80586	-0.192109	0.847657
RP11-532F6.5	ENSG00000271911	0
FOXC1	ENSG00000054598	7.35527	1.48319	0.736592	2.01359	0.0440529
GMDS	ENSG00000112699	20.1213	0.174147	0.474981	0.36664	0.713888
GMDS-AS1	ENSG00000250903	3.74714	2.22457	1.06941	2.08019	0.0375084
RP1-136B1.1	ENSG00000272465	0
C6orf195	ENSG00000164385	0
MYLK4	ENSG00000145949	0
RP11-420G6.4	ENSG00000230438	0.376926	0.0867436	2.93225	0.0295825	0.9764
SERPINB9	ENSG00000170542	0.170167	1.13009	3.80727	0.296825	0.7666
LINC01011	ENSG00000244041	1.44002	0.881954	1.46713	0.60114	0.547746
RP1-90J20.8	ENSG00000224846	0.550886	1.28678	2.36746	0.543527	0.586767
RP1-90J20.12	ENSG00000270346	1.12684	3.63435	1.91512	1.89771	0.0577342
RIPK1	ENSG00000137275	19.9714	0.547882	0.43176	1.26895	0.204458
RP1-40E16.12	ENSG00000272277	4.76636	-0.392089	0.755817	-0.518762	0.603927
BPHL	ENSG00000137274	16.0163	-0.520739	0.45222	-1.15152	0.24952
RP1-40E16.11	ENSG00000228170	0
RP1-40E16.9	ENSG00000230269	0
TUBB2B	ENSG00000137285	0.444725	-2.45582	2.62637	-0.935061	0.349757
SLC22A23	ENSG00000137266	3.36251	3.27678	1.30151	2.51768	0.011813
RP11-420L9.5	ENSG00000270504	4.91638	-0.294964	0.824586	-0.357711	0.720559
FAM50B	ENSG00000145945	0.0769725	-0.60958	3.81039	-0.159979	0.872898
RP1-140K8.5	ENSG00000260604	0.57068	2.62202	2.31657	1.13185	0.257696
RP3-406P24.4	ENSG00000272248	0.136835	-0.731141	3.80586	-0.192109	0.847657
RP3-406P24.3	ENSG00000230648	0
C6orf201	ENSG00000185689	0
RP3-400B16.4	ENSG00000254821	0
RP3-400B16.1	ENSG00000234817	0.149359	0.057318	3.80364	0.0150692	0.987977
CDYL	ENSG00000153046	21.0342	-0.0439359	0.455716	-0.0964107	0.923194
RP11-428J1.5	ENSG00000272142	2.76549	-1.09364	1.08103	-1.01167	0.311698
RP11-428J1.4	ENSG00000271978	0
PPP1R3G	ENSG00000219607	0.426382	0.958203	2.82367	0.339346	0.734349
FARS2	ENSG00000145982	18.5588	0.0715634	0.485975	0.147257	0.882929
RP3-380B8.4	ENSG00000233064	0
RP11-556O15.1	ENSG00000203498	0
RREB1	ENSG00000124782	6.35086	0.455688	0.738891	0.616719	0.53742
CAGE1	ENSG00000164304	0.0723868	0.977559	3.8102	0.256563	0.797516
RP3-512B11.3	ENSG00000261189	9.69936	-6.81737	1.15731	-5.89069	3.84588e-09
DSP	ENSG00000096696	17.3419	-7.68534	1.10506	-6.9547	3.53323e-12
BMP6	ENSG00000153162	0
TXNDC5	ENSG00000239264	14.3224	1.16302	0.655459	1.77436	0.0760039
HULC	ENSG00000251164	0.136835	-0.731141	3.80586	-0.192109	0.847657
RP11-314C16.1	ENSG00000230939	0
OFCC1	ENSG00000181355	0
TFAP2A-AS1	ENSG00000229950	2.15628	-0.731566	1.41849	-0.515736	0.606039
RP1-290I10.3	ENSG00000228478	0
LINC00518	ENSG00000183674	0
RP1-290I10.7	ENSG00000229401	0.136835	-0.731141	3.80586	-0.192109	0.847657
GCNT2	ENSG00000111846	5.86515	2.45528	0.844064	2.90888	0.00362732
RP11-360O19.4	ENSG00000237685	0
C6orf52	ENSG00000137434	2.0906	0.536694	1.26266	0.42505	0.6708
RP11-421M1.8	ENSG00000272097	0.790281	1.21621	2.00608	0.606264	0.54434
SYCP2L	ENSG00000153157	0
MAK	ENSG00000111837	0.136835	-0.731141	3.80586	-0.192109	0.847657
RP11-637O19.2	ENSG00000235051	0.136835	-0.731141	3.80586	-0.192109	0.847657
ELOVL2	ENSG00000197977	5.3831	0.316555	0.803947	0.393751	0.693765
NEDD9	ENSG00000111859	5.76537	-2.30399	0.80364	-2.86694	0.00414464
TMEM170B	ENSG00000205269	3.63283	-1.07784	0.896108	-1.20281	0.229051
RP11-679B17.2	ENSG00000271897	0.136835	-0.731141	3.80586	-0.192109	0.847657
ADTRP	ENSG00000111863	2.7135	1.99109	1.28999	1.54349	0.122712
RP11-456H18.2	ENSG00000229896	0.586402	-1.88347	2.23005	-0.844587	0.398341
HIVEP1	ENSG00000095951	9.88379	-0.602271	0.603642	-0.997728	0.318411
PHACTR1	ENSG00000112137	0.0723868	0.977559	3.8102	0.256563	0.797516
RP1-257A7.4	ENSG00000215022	0
RP1-257A7.5	ENSG00000272379	0.0723868	0.977559	3.8102	0.256563	0.797516
GFOD1	ENSG00000145990	1.95714	-2.90386	1.45923	-1.99	0.0465907
SIRT5	ENSG00000124523	11.6499	-0.270173	0.530209	-0.509559	0.610361
RP1-223E5.4	ENSG00000261071	4.23764	-0.308659	0.82037	-0.376244	0.706735
AL441883.1	ENSG00000268059	0.346057	-1.00264	2.99362	-0.334924	0.737682
RP3-500L14.2	ENSG00000272209	0
RNF182	ENSG00000180537	3.89812	0.0508133	0.906413	0.0560598	0.955294
CD83	ENSG00000112149	12.6839	-0.0798299	0.550385	-0.145044	0.884676
RP11-560J1.2	ENSG00000271888	0.635382	-0.649217	2.07145	-0.313412	0.753968
JARID2	ENSG00000008083	7.82197	0.0621959	0.726156	0.0856509	0.931744
JARID2-AS1	ENSG00000235488	0
MYLIP	ENSG00000007944	14.244	1.11303	0.475727	2.33963	0.0193027
ATXN1	ENSG00000124788	15.8828	0.36582	0.473198	0.773079	0.439476
RP1-151F17.1	ENSG00000229931	0
RP1-151F17.2	ENSG00000272341	0.50794	-0.404564	2.38425	-0.169682	0.865261
STMND1	ENSG00000230873	0.273864	0.199331	3.24749	0.06138	0.951057
RBM24	ENSG00000112183	7.62991	-0.394898	0.708576	-0.557312	0.577315
CAP2	ENSG00000112186	15.333	-0.738168	0.498323	-1.4813	0.138525
FAM8A1	ENSG00000137414	2.62173	-0.945309	1.01965	-0.927089	0.353881
KDM1B	ENSG00000165097	9.38677	0.302063	0.622809	0.485002	0.627675
RNF144B	ENSG00000137393	3.00353	0.371298	0.95831	0.387451	0.698422
RP3-471C18.1	ENSG00000227116	0
RP4-625H18.2	ENSG00000228412	1.85596	3.15414	1.74774	1.8047	0.0711215
ID4	ENSG00000172201	4.58535	1.19986	0.946247	1.26802	0.204792
MBOAT1	ENSG00000172197	1.24114	-2.81039	1.83795	-1.52909	0.126241
RP11-239H6.2	ENSG00000227803	0
E2F3	ENSG00000112242	18.0307	0.142458	0.477667	0.298237	0.765522
CDKAL1	ENSG00000145996	9.61034	0.433141	0.572878	0.756079	0.449602
SOX4	ENSG00000124766	15.7444	-4.25468	0.726564	-5.85589	4.7445e-09
CASC15	ENSG00000272168	0.496906	-2.48423	2.60085	-0.955158	0.339498
DCDC2	ENSG00000146038	1.00355	-0.0278237	1.73996	-0.015991	0.987242
MRS2	ENSG00000124532	14.9813	-0.880607	0.461152	-1.90958	0.056187
GPLD1	ENSG00000112293	0.0769725	-0.60958	3.81039	-0.159979	0.872898
ALDH5A1	ENSG00000112294	1.49885	-4.12068	1.64687	-2.50212	0.0123452
KIAA0319	ENSG00000137261	0.514015	-2.56976	2.51548	-1.02158	0.30698
RP1-30M3.5	ENSG00000272345	0.229015	1.13009	3.80727	0.296825	0.7666
RP1-30M3.6	ENSG00000272402	0
RP3-369A17.4	ENSG00000224164	0
FAM65B	ENSG00000111913	0.0723868	0.977559	3.8102	0.256563	0.797516
LRRC16A	ENSG00000079691	5.04605	-0.014532	0.796624	-0.018242	0.985446
SCGN	ENSG00000079689	0
TRIM38	ENSG00000112343	4.83594	3.67639	1.26573	2.90455	0.0036778
U91328.19	ENSG00000272462	0.786196	-1.80626	2.0223	-0.893171	0.371765
U91328.22	ENSG00000272810	0
HIST1H1A	ENSG00000124610	2.97178	1.4557	1.11959	1.30021	0.193528
HIST1H3A	ENSG00000198366	0.196891	1.13009	3.80727	0.296825	0.7666
HIST1H4A	ENSG00000196176	0.614198	1.58013	2.34556	0.673669	0.500521
HIST1H4B	ENSG00000124529	0.530418	2.45427	2.62158	0.93618	0.349181
HIST1H3B	ENSG00000124693	1.79348	-0.336912	1.21309	-0.27773	0.781219
HIST1H2AB	ENSG00000137259	3.07503	0.475391	1.15671	0.410984	0.681084
HFE	ENSG00000010704	4.06589	-0.17881	0.834438	-0.214288	0.830322
HIST1H2BC	ENSG00000180596	7.0461	0.426544	0.698091	0.611015	0.54119
HIST1H2BD	ENSG00000158373	10.6163	0.170426	0.527876	0.322852	0.746807
HIST1H2BE	ENSG00000197697	0.136835	-0.731141	3.80586	-0.192109	0.847657
HIST1H4D	ENSG00000188987	0.696453	0.459019	1.97428	0.232499	0.81615
HIST1H3D	ENSG00000197409	2.16065	0.567057	1.28883	0.439977	0.659954
HIST1H2AD	ENSG00000196866	0
HIST1H2BF	ENSG00000197846	1.22034	-2.09568	1.70184	-1.23142	0.218166
HIST1H4E	ENSG00000198518	1.46519	-0.317932	1.41972	-0.223939	0.822805
HIST1H2BG	ENSG00000187990	0.796818	-0.0032666	1.92071	-0.00170073	0.998643
HIST1H2AE	ENSG00000168274	2.6342	1.0304	1.14796	0.897598	0.3694
HIST1H3E	ENSG00000196966	0
HIST1H4F	ENSG00000198327	0
HIST1H3F	ENSG00000256316	0.87528	-1.33432	1.78327	-0.748243	0.454313
HIST1H2BH	ENSG00000197459	5.31775	-0.195912	0.740801	-0.26446	0.791426
HIST1H3G	ENSG00000256018	3.33312	-0.903616	0.977759	-0.924171	0.355397
HIST1H2BI	ENSG00000168242	0.252422	-0.0563752	3.34932	-0.0168318	0.986571
HIST1H4H	ENSG00000158406	4.67427	1.23879	1.18037	1.04949	0.293953
BTN3A2	ENSG00000186470	12.0705	0.435907	0.515304	0.845922	0.397596
BTN2A2	ENSG00000124508	18.2943	0.783228	0.456329	1.71637	0.086095
BTN3A1	ENSG00000026950	3.56899	-0.0975847	0.876033	-0.111394	0.911304
BTN3A3	ENSG00000111801	1.41829	1.75046	1.74471	1.0033	0.315716
BTN1A1	ENSG00000124557	0
HCG11	ENSG00000228223	6.39945	-0.530162	0.675816	-0.784477	0.43276
CTA-14H9.5	ENSG00000261353	0.470815	-2.46912	2.3495	-1.05091	0.293298
HMGN4	ENSG00000182952	2.03044	-1.60525	1.1865	-1.35293	0.176077
ZNF322	ENSG00000181315	9.73884	-0.0458363	0.539845	-0.0849063	0.932336
RP11-457M11.5	ENSG00000261584	0.376926	0.0867436	2.93225	0.0295825	0.9764
LINC00240	ENSG00000224843	0.53232	-0.311037	2.36739	-0.131384	0.895472
RP11-239L20.6	ENSG00000272312	0
RP1-86C11.7	ENSG00000272468	0.57068	2.62202	2.31657	1.13185	0.257696
HIST1H2BJ	ENSG00000124635	19.529	0.734984	0.534796	1.37433	0.16934
HIST1H2AG	ENSG00000196787	7.80315	0.837294	0.627277	1.33481	0.181939
HIST1H4I	ENSG00000198339	0.450761	1.08631	2.51026	0.432746	0.665199
HIST1H2AH	ENSG00000184825	17.7645	-0.334914	0.54261	-0.617227	0.537085
ZNF391	ENSG00000124613	0.0769725	-0.60958	3.81039	-0.159979	0.872898
RP1-153G14.4	ENSG00000271755	0
ZNF184	ENSG00000096654	4.92451	-1.03936	0.776915	-1.33781	0.180959
HIST1H2BL	ENSG00000185130	0.795624	-1.73903	1.88951	-0.920359	0.357385
HIST1H2AI	ENSG00000196747	2.26309	-1.36302	1.18375	-1.15144	0.249552
HIST1H3H	ENSG00000203813	0.470561	-0.868665	2.71377	-0.320096	0.748896
HIST1H2AJ	ENSG00000182611	0.180035	-0.731141	3.80586	-0.192109	0.847657
HIST1H4J	ENSG00000197238	1.08738	0.714816	1.8637	0.383546	0.701315
HIST1H4K	ENSG00000197914	0.301402	1.6436	3.11893	0.526977	0.598209
HIST1H2AK	ENSG00000184348	1.69284	-0.47503	1.3266	-0.358081	0.720282
HIST1H2BN	ENSG00000233822	4.89635	0.704292	0.869783	0.809734	0.418093
HIST1H2AL	ENSG00000198374	2.96107	0.468925	1.01857	0.460378	0.645245
HIST1H4L	ENSG00000198558	0
HIST1H3J	ENSG00000197153	0.180035	-0.731141	3.80586	-0.192109	0.847657
HIST1H2BO	ENSG00000196331	1.27365	-0.642014	1.59629	-0.402192	0.687543
OR2B6	ENSG00000124657	1.26267	0.698704	1.69051	0.41331	0.679379
RP1-313I6.12	ENSG00000272009	1.20059	0.302217	1.55875	0.193884	0.846266
ZNF165	ENSG00000197279	2.02038	-0.545439	1.23053	-0.443255	0.657581
ZSCAN16	ENSG00000196812	6.96877	-1.43488	0.668921	-2.14507	0.0319475
RP1-265C24.8	ENSG00000261839	0
ZKSCAN8	ENSG00000198315	3.01424	0.524889	0.988849	0.530809	0.595551
ZSCAN9	ENSG00000137185	7.05542	0.0113372	0.666161	0.0170187	0.986422
ZKSCAN4	ENSG00000187626	2.05861	-0.225698	1.16599	-0.193568	0.846514
NKAPL	ENSG00000189134	0
PGBD1	ENSG00000137338	8.23046	-0.425219	0.58442	-0.727591	0.466864
ZSCAN31	ENSG00000235109	0.898687	-1.91399	1.87262	-1.02209	0.306737
ZKSCAN3	ENSG00000189298	0.0769725	-0.60958	3.81039	-0.159979	0.872898
ZSCAN12	ENSG00000158691	2.82371	0.46451	1.07893	0.430528	0.666812
ZSCAN23	ENSG00000187987	0
XXbac-BPG308K3.5	ENSG00000225173	0.170167	1.13009	3.80727	0.296825	0.7666
HCG14	ENSG00000224157	0
C6orf100	ENSG00000204709	0
HCG15	ENSG00000227214	0.136835	-0.731141	3.80586	-0.192109	0.847657
HCG16	ENSG00000244349	0
ZNF311	ENSG00000197935	0.0769725	-0.60958	3.81039	-0.159979	0.872898
UBD	ENSG00000213886	0.496906	-2.48423	2.60085	-0.955158	0.339498
GABBR1	ENSG00000204681	0.33398	-1.97885	2.94923	-0.670972	0.502239
MOG	ENSG00000204655	0
HLA-F	ENSG00000204642	0.713369	-1.13175	1.85383	-0.610491	0.541537
HLA-G	ENSG00000204632	0
HCG9	ENSG00000204625	0.628198	2.68411	2.51267	1.06823	0.285418
ZNRD1-AS1	ENSG00000204623	2.29279	0.165106	1.08646	0.151967	0.879213
RNF39	ENSG00000204618	0.136835	-0.731141	3.80586	-0.192109	0.847657
HCG17	ENSG00000270604	1.22429	-2.80087	1.83864	-1.52334	0.127673
TRIM39	ENSG00000204599	4.54009	-0.0208872	0.77835	-0.0268353	0.978591
PRR3	ENSG00000204576	16.9692	-0.345807	0.429424	-0.80528	0.420658
ATAT1	ENSG00000137343	7.46902	-0.298011	0.656233	-0.454124	0.64974
XXbac-BPG252P9.9	ENSG00000272540	1.83996	-0.219854	1.29264	-0.170081	0.864947
XXbac-BPG252P9.10	ENSG00000272273	1.73241	-0.752084	1.33609	-0.562901	0.573502
HCG20	ENSG00000228022	0.305988	0.196456	3.13397	0.0626858	0.950017
XXbac-BPG27H4.8	ENSG00000237923	0
DDR1-AS1	ENSG00000237775	0
DDR1	ENSG00000204580	13.6084	1.63278	0.552255	2.95657	0.00311081
GTF2H4	ENSG00000213780	0.170167	1.13009	3.80727	0.296825	0.7666
VARS2	ENSG00000137411	9.57841	1.06226	0.576186	1.8436	0.0652414
PSORS1C1	ENSG00000204540	10.8081	-0.154041	0.660185	-0.23333	0.815506
CDSN	ENSG00000204539	0.0769725	-0.60958	3.81039	-0.159979	0.872898
PSORS1C2	ENSG00000204538	0
XXbac-BPG299F13.17	ENSG00000272501	2.61976	1.27771	1.0899	1.17232	0.241069
HCG27	ENSG00000206344	1.00826	2.47928	1.86004	1.33291	0.18256
XXbac-BPG181B23.7	ENSG00000272221	2.42019	-0.106234	1.05914	-0.100302	0.920105
MCCD1	ENSG00000204511	0
DDX39B	ENSG00000198563	16.2867	0.515393	0.503925	1.02276	0.306423
DDX39B-AS1	ENSG00000234006	0.0769725	-0.60958	3.81039	-0.159979	0.872898
ATP6V1G2	ENSG00000213760	0.991625	-2.51766	1.74241	-1.44493	0.148478
LTA	ENSG00000226979	0.170167	1.13009	3.80727	0.296825	0.7666
TNF	ENSG00000232810	0
LTB	ENSG00000227507	0.956524	2.05882	2.11783	0.972139	0.330981
LST1	ENSG00000204482	0.213808	-1.42821	3.50366	-0.407635	0.683542
NCR3	ENSG00000204475	0
AIF1	ENSG00000204472	0
APOM	ENSG00000204444	5.0078	0.354375	0.781119	0.453676	0.650062
C6orf47	ENSG00000204439	18.6616	-0.193094	0.413403	-0.467084	0.64044
C6orf47-AS1	ENSG00000227198	0
LY6G5B	ENSG00000240053	0.367058	1.99847	2.9603	0.675089	0.499619
LY6G5C	ENSG00000204428	11.9468	0.14151	0.574002	0.246533	0.80527
ABHD16A	ENSG00000204427	1.81492	-0.11444	1.19625	-0.0956654	0.923786
MEGT1	ENSG00000250641	0
C6orf25	ENSG00000204420	0
MSH5	ENSG00000204410	1.15236	2.46227	1.80274	1.36585	0.171987
MSH5-SAPCD1	ENSG00000255152	0
SAPCD1	ENSG00000228727	0
VWA7	ENSG00000204396	0
HSPA1L	ENSG00000204390	0.814502	0.92188	1.94216	0.474667	0.635024
HSPA1A	ENSG00000204389	15.5671	0.123371	0.461795	0.267156	0.789349
SLC44A4	ENSG00000204385	0.819689	3.0883	2.33891	1.3204	0.1867
C2	ENSG00000166278	0.787564	3.06177	2.60782	1.17407	0.240366
ZBTB12	ENSG00000204366	0.0723868	0.977559	3.8102	0.256563	0.797516
CFB	ENSG00000243649	0.396499	0.141956	2.60773	0.0544367	0.956587
SKIV2L	ENSG00000204351	17.6589	0.824038	0.435611	1.89168	0.0585333
DXO	ENSG00000204348	17.7916	-0.363902	0.41986	-0.866723	0.386094
TNXB	ENSG00000168477	0.0769725	-0.60958	3.81039	-0.159979	0.872898
FKBPL	ENSG00000204315	10.9514	0.0891773	0.517703	0.172256	0.863236
PRRT1	ENSG00000204314	4.61728	0.541409	0.99283	0.545319	0.585534
PPT2	ENSG00000221988	6.48165	0.266697	0.667669	0.399444	0.689566
PPT2-EGFL8	ENSG00000258388	0.34625	0.7183	2.72821	0.263287	0.79233
EGFL8	ENSG00000241404	1.50945	2.18716	1.67886	1.30276	0.192655
AGER	ENSG00000204305	0.516417	1.33951	2.27193	0.58959	0.555465
PBX2	ENSG00000204304	11.4017	0.899071	0.540385	1.66376	0.0961603
GPSM3	ENSG00000213654	3.15929	0.132809	1.01888	0.130348	0.896291
NOTCH4	ENSG00000204301	1.8263	0.0636054	1.2408	0.0512616	0.959117
XXbac-BPG154L12.4	ENSG00000225914	0
HLA-DOB	ENSG00000241106	0
TAP2_ENSG00000250264	ENSG00000250264	0.136835	-0.731141	3.80586	-0.192109	0.847657
TAP2_ENSG00000204267	ENSG00000204267	18.0167	1.05325	0.472544	2.2289	0.0258206
TAPSAR1	ENSG00000204261	6.91719	0.231999	0.655903	0.35371	0.723556
TAP1	ENSG00000168394	17.7704	0.186994	0.437926	0.426999	0.66938
HLA-DMB	ENSG00000242574	0
HLA-DMA	ENSG00000204257	0.487671	-1.06832	2.39531	-0.446004	0.655595
COL11A2	ENSG00000204248	0.878951	0.0464003	1.75918	0.026376	0.978957
HSD17B8	ENSG00000204228	3.51834	-0.411743	0.990161	-0.415835	0.677531
HCG25	ENSG00000232940	1.51174	-0.642068	1.52984	-0.419696	0.674707
VPS52	ENSG00000223501	14.4374	0.673467	0.491678	1.36973	0.17077
B3GALT4	ENSG00000235863	0.350202	0.0869433	2.99726	0.0290075	0.976859
ZBTB22	ENSG00000236104	5.77406	-0.165893	0.740706	-0.223966	0.822784
SYNGAP1	ENSG00000197283	3.47226	0.263813	1.0071	0.261953	0.793358
ZBTB9	ENSG00000213588	3.98648	0.493862	0.852182	0.579526	0.562234
BAK1	ENSG00000030110	17.5294	-0.0114926	0.443043	-0.0259402	0.979305
LINC00336	ENSG00000197251	0
IP6K3	ENSG00000161896	0
MLN	ENSG00000096395	0
RP11-513I15.6	ENSG00000225339	0.65986	1.76062	2.28173	0.771618	0.440341
RPS10-NUDT3	ENSG00000270800	0
SPDEF	ENSG00000124664	0
RP11-140K17.3	ENSG00000272288	9.84506	0.145449	0.549951	0.264477	0.791413
UHRF1BP1	ENSG00000065060	12.1763	1.03365	0.536009	1.92841	0.0538041
ANKS1A	ENSG00000064999	8.46174	0.751581	0.70501	1.06606	0.286397
TCP11	ENSG00000124678	0.24714	0.201921	3.36103	0.0600771	0.952094
SCUBE3	ENSG00000146197	1.66581	-2.43122	1.49724	-1.6238	0.104418
RP3-329A5.8	ENSG00000272374	1.01019	0.360805	1.61242	0.223767	0.822939
ZNF76	ENSG00000065029	19.1659	0.640355	0.443463	1.44399	0.148742
DEF6	ENSG00000023892	0.221746	0.482419	3.5218	0.136981	0.891046
FANCE	ENSG00000112039	11.3741	0.579342	0.605664	0.956541	0.338799
TEAD3	ENSG00000007866	19.2053	0.00302664	0.437881	0.006912	0.994485
TULP1	ENSG00000112041	0.0769725	-0.60958	3.81039	-0.159979	0.872898
RP3-340B19.3	ENSG00000228559	0
RP3-510O8.4	ENSG00000232909	0.0769725	-0.60958	3.81039	-0.159979	0.872898
ARMC12	ENSG00000157343	0.305988	0.196456	3.13397	0.0626858	0.950017
LHFPL5	ENSG00000197753	0.196891	1.13009	3.80727	0.296825	0.7666
SLC26A8	ENSG00000112053	0
MAPK13	ENSG00000156711	2.01797	1.85051	1.32319	1.39852	0.161958
RP1-179N16.6	ENSG00000246982	0
BRPF3	ENSG00000096070	11.4343	0.177221	0.543655	0.325981	0.744439
ETV7	ENSG00000010030	2.01722	-0.77652	1.18343	-0.65616	0.511721
RP1-50J22.4	ENSG00000224666	0
PXT1	ENSG00000179165	0
CPNE5	ENSG00000124772	0.422589	0.624667	2.58763	0.241405	0.809241
PI16	ENSG00000164530	0.136835	-0.731141	3.80586	-0.192109	0.847657
FGD2	ENSG00000146192	0
PIM1	ENSG00000137193	13.0913	0.84037	0.613778	1.36918	0.170944
TMEM217	ENSG00000172738	2.44742	0.952984	1.12818	0.844712	0.398271
TBC1D22B	ENSG00000065491	9.06922	0.825905	0.599013	1.37878	0.167964
CMTR1	ENSG00000137200	15.3946	0.117728	0.537415	0.219063	0.826601
MDGA1	ENSG00000112139	6.06296	-1.14138	0.84635	-1.34859	0.177469
RP3-441A12.1	ENSG00000225945	0
BTBD9	ENSG00000183826	2.52277	0.799676	1.11751	0.715587	0.474246
SAYSD1	ENSG00000112167	20.1551	-1.17876	0.442416	-2.66437	0.0077132
KIF6	ENSG00000164627	0.383975	-0.637113	2.61947	-0.243222	0.807833
RP11-61I13.3	ENSG00000235033	0.0769725	-0.60958	3.81039	-0.159979	0.872898
MOCS1	ENSG00000124615	7.37318	-0.286533	0.64031	-0.447491	0.654521
LRFN2	ENSG00000156564	0.144774	1.39896	3.80267	0.367889	0.712956
NFYA	ENSG00000001167	6.78748	0.15134	0.709319	0.21336	0.831046
RP11-328M4.2	ENSG00000234753	5.98469	0.530882	0.686016	0.773862	0.439012
FOXP4	ENSG00000137166	19.1937	0.924313	0.436464	2.11773	0.0341978
MDFI	ENSG00000112559	0.0723868	0.977559	3.8102	0.256563	0.797516
TFEB	ENSG00000112561	5.03048	0.973713	0.787358	1.23669	0.216204
FRS3	ENSG00000137218	0.962277	2.20298	2.04389	1.07784	0.281107
PRICKLE4	ENSG00000124593	1.85508	1.24484	1.30219	0.95596	0.339092
USP49	ENSG00000164663	8.67118	1.35893	0.626972	2.16744	0.0302012
MED20	ENSG00000124641	7.70414	0.40243	0.615598	0.653723	0.513291
RP11-7K24.3	ENSG00000261068	0
C6orf132	ENSG00000188112	5.35773	-0.93985	0.732346	-1.28334	0.199373
TRERF1	ENSG00000124496	11.0974	0.59602	0.538837	1.10612	0.268673
UBR2	ENSG00000024048	13.4585	-0.127922	0.468828	-0.272854	0.784966
GLTSCR1L	ENSG00000112624	2.62117	1.30026	1.10656	1.17505	0.239976
C6orf226	ENSG00000221821	20.635	0.0627446	0.529783	0.118434	0.905723
RP3-475N16.1	ENSG00000231113	0.34625	0.7183	2.72821	0.263287	0.79233
GNMT	ENSG00000124713	0.757764	0.825126	1.89532	0.43535	0.663309
PEX6	ENSG00000124587	5.17766	1.21869	0.868318	1.4035	0.160467
PPP2R5D	ENSG00000112640	19.6431	0.309215	0.414342	0.74628	0.455498
RP1-20C7.6	ENSG00000272223	0.170167	1.13009	3.80727	0.296825	0.7666
CUL7	ENSG00000044090	5.7925	1.14439	0.811593	1.41005	0.158523
KLC4	ENSG00000137171	3.75219	0.100987	0.977596	0.103302	0.917724
RP11-387M24.5	ENSG00000272170	0.412721	2.2218	2.81511	0.789242	0.429971
CUL9	ENSG00000112659	2.51392	1.1686	1.13113	1.03313	0.301542
RP3-330M21.5	ENSG00000245261	0
ZNF318	ENSG00000171467	5.25587	0.122716	0.730933	0.16789	0.86667
ABCC10	ENSG00000124574	7.65492	0.824646	0.681351	1.21031	0.22616
DLK2	ENSG00000171462	3.20456	-3.71464	1.2549	-2.9601	0.00307535
TJAP1	ENSG00000137221	17.9926	0.999625	0.443984	2.25149	0.0243546
LRRC73	ENSG00000204052	0.587597	0.282817	2.15266	0.13138	0.895475
RP3-337H4.9	ENSG00000271754	0
RP3-337H4.10	ENSG00000271970	0
POLH	ENSG00000170734	9.54851	0.856848	0.638726	1.3415	0.17976
RP3-337H4.8	ENSG00000203362	0.170167	1.13009	3.80727	0.296825	0.7666
GTPBP2	ENSG00000172432	20.4088	0.996323	0.410708	2.42587	0.0152719
RSPH9	ENSG00000172426	0.180035	-0.731141	3.80586	-0.192109	0.847657
RP1-261G23.5	ENSG00000236961	0
RP1-261G23.7	ENSG00000272114	0.65619	0.118783	2.15405	0.0551442	0.956024
RP5-1120P11.1	ENSG00000237686	9.5334	0.331863	0.588475	0.563938	0.572796
C6orf223	ENSG00000181577	0.229015	1.13009	3.80727	0.296825	0.7666
RP5-1120P11.3	ENSG00000231881	0
TMEM63B	ENSG00000137216	12.9576	0.3697	0.507325	0.728723	0.466171
CAPN11	ENSG00000137225	0.136835	-0.731141	3.80586	-0.192109	0.847657
RP1-302G2.5	ENSG00000262179	0.0769725	-0.60958	3.81039	-0.159979	0.872898
AARS2	ENSG00000124608	5.45999	1.00526	0.73724	1.36355	0.17271
SUPT3H	ENSG00000196284	9.14232	-0.708077	0.56519	-1.25281	0.210274
RUNX2	ENSG00000124813	9.91289	-0.116704	0.566851	-0.205882	0.836883
RP1-244F24.1	ENSG00000271857	1.94449	-0.452265	1.17234	-0.385778	0.699661
RP1-8B1.4	ENSG00000231769	0
ENPP4	ENSG00000001561	0.543956	2.57638	2.34297	1.09962	0.271496
ENPP5	ENSG00000112796	0.196891	1.13009	3.80727	0.296825	0.7666
RCAN2	ENSG00000172348	1.17406	1.26726	1.72094	0.736378	0.461501
CYP39A1	ENSG00000146233	0.136835	-0.731141	3.80586	-0.192109	0.847657
SLC25A27	ENSG00000153291	1.54738	1.36789	1.54359	0.886179	0.375521
TDRD6	ENSG00000180113	0
PLA2G7	ENSG00000146070	0
GPR110	ENSG00000153292	1.60311	4.11587	3.70777	1.11007	0.266971
TNFRSF21	ENSG00000146072	20.8665	0.806538	0.462633	1.74336	0.0812699
RP11-385F7.1	ENSG00000270761	1.07214	-0.134917	1.60178	-0.0842299	0.932874
GPR115	ENSG00000153294	0.647652	1.68538	2.11799	0.795747	0.426179
PTCHD4	ENSG00000244694	0
MUT	ENSG00000146085	14.9231	0.113912	0.499668	0.227974	0.819666
CENPQ	ENSG00000031691	18.6157	-0.929843	0.440299	-2.11184	0.0346998
C6orf141	ENSG00000197261	0.558825	2.7241	2.52747	1.0778	0.281124
TFAP2B	ENSG00000008196	0
PAQR8	ENSG00000170915	2.00776	1.58313	1.25269	1.26378	0.206309
TRAM2-AS1	ENSG00000225791	10.3529	-0.19118	0.541017	-0.353371	0.72381
GSTA3	ENSG00000174156	0.136835	-0.731141	3.80586	-0.192109	0.847657
GSTA4	ENSG00000170899	5.15777	0.512161	0.763401	0.670894	0.502288
ICK	ENSG00000112144	13.7589	0.278743	0.560741	0.497098	0.61912
RP3-483K16.4	ENSG00000271367	0.376926	0.0867436	2.93225	0.0295825	0.9764
GCLC	ENSG00000001084	9.52403	0.356486	0.617737	0.577084	0.563882
RP1-27K12.4	ENSG00000249379	0.229015	1.13009	3.80727	0.296825	0.7666
KLHL31	ENSG00000124743	0.350836	-0.368085	2.97793	-0.123604	0.901629
LRRC1	ENSG00000137269	5.08509	0.559455	1.05029	0.532666	0.594265
TINAG	ENSG00000137251	0
COL21A1	ENSG00000124749	0
RP11-472M19.2	ENSG00000231441	0
BEND6	ENSG00000151917	17.0035	0.416834	0.491914	0.847371	0.396788
RP11-203B9.4	ENSG00000226803	0
RAB23	ENSG00000112210	14.8429	-0.340237	0.452287	-0.752259	0.451895
XXbac-BPGBPG55C20.1	ENSG00000272541	0
XXbac-BPGBPG55C20.2	ENSG00000272316	1.96244	-0.530338	1.19728	-0.44295	0.657802
MTRNR2L9	ENSG00000255633	0.458031	2.06878	3.08502	0.670587	0.502484
FKBP1C	ENSG00000198225	0.196891	1.13009	3.80727	0.296825	0.7666
RP5-1148A21.3	ENSG00000266680	0.269278	1.64353	3.2437	0.506685	0.612376
EYS	ENSG00000188107	0.196891	1.13009	3.80727	0.296825	0.7666
RP11-59D5__B.2	ENSG00000236345	0.136835	-0.731141	3.80586	-0.192109	0.847657
RP11-301G19.1	ENSG00000227706	0.622798	2.67919	2.5183	1.06389	0.28738
RP3-525N10.2	ENSG00000230910	0
BAI3	ENSG00000135298	0.180035	-0.731141	3.80586	-0.192109	0.847657
LMBRD1	ENSG00000168216	3.19822	-0.497849	1.0515	-0.473464	0.635882
COL19A1	ENSG00000082293	0.527734	0.501769	2.38441	0.210437	0.833327
RP11-462G2.2	ENSG00000224349	0.406113	0.624142	2.60445	0.239645	0.810605
FAM135A	ENSG00000082269	5.99806	0.195278	0.722722	0.270197	0.787008
C6orf57	ENSG00000154079	9.06119	0.218284	0.650931	0.335341	0.737368
RP11-134K13.4	ENSG00000271967	0
B3GAT2	ENSG00000112309	0.363167	-1.17226	2.61299	-0.448628	0.6537
RP11-154D6.1	ENSG00000232295	0.513761	-1.01069	2.42201	-0.417293	0.676464
RP3-331H24.5	ENSG00000269966	0
LINC00472	ENSG00000233237	3.21161	0.478249	0.945125	0.506017	0.612845
RIMS1	ENSG00000079841	7.13236	1.39548	0.720514	1.93679	0.0527714
KCNQ5	ENSG00000185760	8.0595	0.437385	0.646961	0.676061	0.499002
KHDC1L	ENSG00000256980	0.341665	1.99733	2.97461	0.67146	0.501928
KHDC1	ENSG00000135314	14.7271	-0.303103	0.491201	-0.617066	0.537191
RP11-398K22.12	ENSG00000229852	6.58949	0.314646	0.657771	0.478351	0.6324
OOEP	ENSG00000203907	0
MB21D1	ENSG00000164430	17.1578	-0.247033	0.423214	-0.583706	0.559418
MTO1	ENSG00000135297	16.5049	0.00950838	0.447614	0.0212424	0.983052
RP11-505P4.7	ENSG00000229862	0
SLC17A5	ENSG00000119899	6.60872	0.670674	0.657126	1.02062	0.307436
RP11-553A21.3	ENSG00000231652	0.869744	0.622922	1.99806	0.311763	0.75522
CD109	ENSG00000156535	12.0562	1.04509	0.525851	1.98744	0.0468741
RP11-554D15.3	ENSG00000272243	0.0723868	0.977559	3.8102	0.256563	0.797516
RP1-234P15.4	ENSG00000225793	0.772971	3.03738	2.12023	1.43257	0.15198
FILIP1	ENSG00000118407	0
HTR1B	ENSG00000135312	0
RP3-390M24.1	ENSG00000230309	0.229015	1.13009	3.80727	0.296825	0.7666
IRAK1BP1	ENSG00000146243	9.22191	0.809899	0.628375	1.28888	0.19744
HMGN3-AS1	ENSG00000270362	1.60114	-1.18811	1.4682	-0.809228	0.418384
LCA5	ENSG00000135338	6.91002	-0.0795818	0.667103	-0.119295	0.905042
RP11-177G23.2	ENSG00000272137	0.0723868	0.977559	3.8102	0.256563	0.797516
SH3BGRL2	ENSG00000198478	1.91778	0.185425	1.32317	0.140136	0.888552
ELOVL4	ENSG00000118402	6.95321	-0.601132	0.652476	-0.921308	0.356889
TTK	ENSG00000112742	11.4812	-0.818276	0.559264	-1.46313	0.143431
BCKDHB	ENSG00000083123	12.5018	0.0413421	0.527171	0.0784225	0.937492
RP11-250B2.6	ENSG00000272129	0.136835	-0.731141	3.80586	-0.192109	0.847657
RP11-250B2.3	ENSG00000233967	0.298718	-0.0665275	3.16693	-0.0210069	0.98324
RP11-250B2.5	ENSG00000260645	0.229015	1.13009	3.80727	0.296825	0.7666
FAM46A	ENSG00000112773	11.3228	0.610665	0.558001	1.09438	0.273788
RP11-379B8.1	ENSG00000226453	0
TPBG	ENSG00000146242	16.6612	0.070428	0.485264	0.145133	0.884606
UBE3D	ENSG00000118420	14.0238	0.344213	0.459837	0.748554	0.454126
DOPEY1	ENSG00000083097	5.91367	-0.752649	0.714415	-1.05352	0.292103
RWDD2A	ENSG00000013392	6.70727	0.0152092	0.706207	0.0215365	0.982818
PRSS35	ENSG00000146250	1.27742	2.65979	1.89433	1.40408	0.160296
SNAP91	ENSG00000065609	0.425906	2.04218	2.83714	0.719805	0.471645
RIPPLY2	ENSG00000203877	5.48377	1.22785	0.752409	1.63189	0.102704
MRAP2	ENSG00000135324	0.975598	0.0188997	1.81874	0.0103917	0.991709
KIAA1009	ENSG00000135315	12.168	-0.165165	0.614516	-0.268772	0.788105
RP1-90L14.1	ENSG00000231776	0
TBX18	ENSG00000112837	10.4919	0.166906	0.611175	0.27309	0.784784
RP11-30P6.6	ENSG00000234155	1.98732	2.16428	1.44688	1.49583	0.134698
SNX14	ENSG00000135317	15.6191	-0.519498	0.446997	-1.1622	0.245156
RP11-321N4.5	ENSG00000271793	0.36007	-2.01419	3.28164	-0.613777	0.539362
RP1-3J17.3	ENSG00000236016	0.0723868	0.977559	3.8102	0.256563	0.797516
CGA	ENSG00000135346	0.0723868	0.977559	3.8102	0.256563	0.797516
RP11-393I2.4	ENSG00000272008	0.58112	-1.52228	2.24841	-0.677049	0.498375
ZNF292	ENSG00000188994	20.9371	-0.230207	0.402519	-0.571916	0.567379
SMIM8	ENSG00000111850	11.8726	0.45112	0.512377	0.880444	0.378619
RP1-102H19.8	ENSG00000226524	0.0723868	0.977559	3.8102	0.256563	0.797516
C6orf163	ENSG00000203872	0.226332	-0.490803	3.46058	-0.141827	0.887217
C6orf164	ENSG00000203871	0
C6ORF165	ENSG00000272514	0.27367	-1.6806	3.62518	-0.463592	0.64294
C6orf165	ENSG00000213204	0
SLC35A1	ENSG00000164414	4.75493	-1.34799	0.892731	-1.50996	0.131054
ORC3	ENSG00000135336	16.6149	-0.293358	0.483168	-0.607156	0.543747
CNR1	ENSG00000118432	0.136835	-0.731141	3.80586	-0.192109	0.847657
RNGTT	ENSG00000111880	14.692	0.0702873	0.470207	0.149482	0.881174
AL079342.1	ENSG00000203863	0.196891	1.13009	3.80727	0.296825	0.7666
RP11-63L7.5	ENSG00000271931	0
RRAGD	ENSG00000025039	0
MDN1	ENSG00000112159	19.9181	0.0849044	0.446838	0.190012	0.8493
RP1-122O8.7	ENSG00000228124	0
BACH2	ENSG00000112182	0.0769725	-0.60958	3.81039	-0.159979	0.872898
RP1-45N11.1	ENSG00000260271	0
EPHA7	ENSG00000135333	0
MANEA-AS1	ENSG00000261366	0.7831	-2.32854	1.89771	-1.22702	0.219814
MANEA	ENSG00000172469	11.8007	-0.119227	0.522646	-0.228121	0.819552
UFL1	ENSG00000014123	19.2214	-0.929221	0.460193	-2.0192	0.0434666
GPR63	ENSG00000112218	1.23801	-0.675218	1.56733	-0.430807	0.666609
RP3-418C23.2	ENSG00000226684	0
RP1-104O17.1	ENSG00000224849	0
POU3F2	ENSG00000184486	0
FBXL4	ENSG00000112234	6.75875	-0.00376473	0.726207	-0.00518409	0.995864
FAXC	ENSG00000146267	13.1208	-0.204128	0.509087	-0.400969	0.688443
RP11-98I9.4	ENSG00000228506	0.643067	2.82784	2.22647	1.2701	0.204048
USP45	ENSG00000123552	8.07009	-0.735582	0.594778	-1.23673	0.216186
TSTD3	ENSG00000228439	8.54298	-0.0317777	0.626092	-0.0507557	0.95952
RP1-199J3.7	ENSG00000272017	1.13235	0.703974	1.78888	0.393528	0.69393
SIM1	ENSG00000112246	13.4709	0.261957	0.486272	0.538705	0.590091
RP3-467N11.1	ENSG00000260000	3.42176	-0.52402	0.946886	-0.553414	0.57998
GRIK2	ENSG00000164418	2.28035	0.346897	1.1516	0.301231	0.763238
HACE1	ENSG00000085382	3.89282	0.4472	0.949878	0.470798	0.637785
LINC00577	ENSG00000203809	0.136835	-0.731141	3.80586	-0.192109	0.847657
LIN28B	ENSG00000187772	0
BVES	ENSG00000112276	7.09121	1.27328	0.674757	1.88703	0.0591569
BVES-AS1	ENSG00000203808	2.58629	0.310919	1.09607	0.283666	0.776666
RP3-355L5.5	ENSG00000272102	0
PREP	ENSG00000085377	11.0781	-0.0446805	0.570446	-0.0783256	0.937569
PRDM1	ENSG00000057657	0.242554	1.64347	3.36664	0.488162	0.625435
RP11-404H14.1	ENSG00000233941	0
RTN4IP1	ENSG00000130347	7.97729	-0.101207	0.618215	-0.163708	0.869961
RP1-60O19.1	ENSG00000235142	0
C6orf203	ENSG00000130349	16.5924	-0.128721	0.44559	-0.288878	0.772675
BEND3	ENSG00000178409	4.9926	0.0820656	0.778136	0.105464	0.916007
PDSS2	ENSG00000164494	18.5325	0.237361	0.447178	0.530798	0.595559
SOBP	ENSG00000112320	0
RP1-191J18.66	ENSG00000272476	1.66945	1.16532	1.44132	0.808508	0.418798
RP1-111B22.3	ENSG00000271734	0.229015	1.13009	3.80727	0.296825	0.7666
LACE1	ENSG00000135537	2.27532	0.97038	1.24234	0.781088	0.434751
FOXO3	ENSG00000118689	19.2704	0.445177	0.430195	1.03483	0.30075
LINC00222	ENSG00000203801	0
ARMC2	ENSG00000118690	2.16398	-0.178655	1.16362	-0.153535	0.877977
SESN1	ENSG00000080546	2.09112	0.472133	1.23471	0.382383	0.702177
RP11-425D10.10	ENSG00000260273	1.84309	1.94513	1.55675	1.24948	0.21149
PPIL6	ENSG00000185250	1.12349	1.5073	1.88676	0.798886	0.424357
SMPD2	ENSG00000135587	10.0506	-0.186472	0.594319	-0.313757	0.753705
MICAL1	ENSG00000135596	5.0513	-1.27676	0.76086	-1.67806	0.0933363
ZBTB24	ENSG00000112365	8.09281	-0.256893	0.672398	-0.382055	0.702421
RP5-919F19.5	ENSG00000223537	0.170167	1.13009	3.80727	0.296825	0.7666
AK9	ENSG00000155085	3.10198	-0.548305	1.02797	-0.533388	0.593765
FIG4	ENSG00000112367	10.6332	0.112033	0.551566	0.203118	0.839043
RP1-249I4.2	ENSG00000232311	0
WASF1	ENSG00000112290	12.9328	0.218099	0.498868	0.437187	0.661976
DDO	ENSG00000203797	0.0769725	-0.60958	3.81039	-0.159979	0.872898
CDK19	ENSG00000155111	14.2571	0.810143	0.58533	1.38408	0.166334
SLC16A10	ENSG00000112394	0.700585	2.86234	2.21807	1.29047	0.196889
KIAA1919	ENSG00000173214	2.3142	0.50998	1.13174	0.450615	0.652267
RP5-1112D6.4	ENSG00000230177	0.329394	-0.845552	2.74847	-0.307644	0.758353
RP5-1112D6.7	ENSG00000271789	0.34625	0.7183	2.72821	0.263287	0.79233
REV3L	ENSG00000009413	16.6756	-0.422372	0.472875	-0.893201	0.37175
RP5-1112D6.8	ENSG00000272356	0.409051	0.0865058	2.86292	0.030216	0.975895
TRAF3IP2-AS1	ENSG00000231889	6.49464	0.931676	0.705784	1.32006	0.186816
TRAF3IP2	ENSG00000056972	8.16496	0.665253	0.625378	1.06376	0.287437
C6orf3	ENSG00000255389	0.662927	-2.07837	2.19257	-0.947916	0.343172
RP1-142L7.5	ENSG00000237234	0.144774	1.39896	3.80267	0.367889	0.712956
RP1-142L7.9	ENSG00000270661	0
RP1-142L7.8	ENSG00000271208	0.0723868	0.977559	3.8102	0.256563	0.797516
RP11-437J19.1	ENSG00000223811	0.0723868	0.977559	3.8102	0.256563	0.797516
RP11-346D19.1	ENSG00000236347	0
RP11-367G18.1	ENSG00000230943	0
RP1-249H1.4	ENSG00000227502	0
RP3-399L15.3	ENSG00000228624	2.16657	0.0803728	1.10424	0.072786	0.941976
HS3ST5	ENSG00000249853	0.706185	1.54547	2.265	0.682326	0.495033
FRK	ENSG00000111816	0
NT5DC1	ENSG00000178425	21.1153	-0.176675	0.430655	-0.410247	0.681625
TSPYL4	ENSG00000187189	4.75402	-0.538137	0.87135	-0.61759	0.536846
DSE	ENSG00000111817	15.2039	0.0964451	0.457144	0.210973	0.832908
RP3-486I3.7	ENSG00000237021	0.180035	-0.731141	3.80586	-0.192109	0.847657
TSPYL1	ENSG00000189241	13.5294	0.552335	0.49904	1.1068	0.268382
RP1-93H18.1	ENSG00000240050	0
RP1-93H18.7	ENSG00000272403	0.0769725	-0.60958	3.81039	-0.159979	0.872898
FAM26F	ENSG00000188820	3.32679	0.864507	1.05004	0.823309	0.410332
TRAPPC3L	ENSG00000173626	0.0769725	-0.60958	3.81039	-0.159979	0.872898
FAM26E	ENSG00000178033	0.437043	-2.31103	2.70295	-0.855002	0.39255
FAM26D	ENSG00000164451	0.410505	-2.26641	3.10951	-0.728866	0.466084
RSPH4A	ENSG00000111834	0.0769725	-0.60958	3.81039	-0.159979	0.872898
ZUFSP	ENSG00000153975	4.93249	-0.574667	0.759505	-0.756633	0.449269
KPNA5	ENSG00000196911	4.54066	0.18254	0.769155	0.237325	0.812404
FAM162B	ENSG00000183807	0
ROS1	ENSG00000047936	0
CEP85L	ENSG00000111860	4.54361	0.231911	0.811142	0.285907	0.77495
MCM9	ENSG00000111877	2.00279	1.28041	1.33391	0.959896	0.337108
RP11-351A11.1	ENSG00000253194	0
FAM184A	ENSG00000111879	9.49018	1.72915	0.61251	2.82306	0.00475678
MAN1A1	ENSG00000111885	5.06895	3.96721	1.23182	3.2206	0.00127923
TBC1D32	ENSG00000146350	3.46994	0.551537	0.893501	0.617276	0.537053
HSF2	ENSG00000025156	8.68792	-0.261994	0.594554	-0.440656	0.659462
PKIB	ENSG00000135549	14.8938	0.724409	1.81568	0.398974	0.689913
RP11-95G17.2	ENSG00000272472	0
SMPDL3A	ENSG00000172594	4.81066	0.0110502	0.815601	0.0135486	0.98919
RP11-510H23.1	ENSG00000236548	0
RNF217	ENSG00000146373	7.75802	0.374933	0.696166	0.538569	0.590185
TPD52L1	ENSG00000111907	5.0008	-1.49154	0.764714	-1.95045	0.051122
RP11-624M8.1	ENSG00000237742	0.170167	1.13009	3.80727	0.296825	0.7666
HEY2	ENSG00000135547	3.0654	1.10652	1.10348	1.00275	0.31598
TRMT11	ENSG00000066651	18.954	-0.112307	0.411252	-0.273085	0.784788
RSPO3	ENSG00000146374	0.209222	-0.0605582	3.56813	-0.016972	0.986459
RNF146	ENSG00000118518	11.7024	-0.176675	0.554766	-0.318468	0.75013
SOGA3_ENSG00000214338	ENSG00000214338	0.571948	0.193354	2.17353	0.0889584	0.929115
SOGA3_ENSG00000255330	ENSG00000255330	0
KIAA0408	ENSG00000189367	0
C6orf58	ENSG00000184530	0.196891	1.13009	3.80727	0.296825	0.7666
THEMIS	ENSG00000172673	0
RP1-86D1.4	ENSG00000227112	0
LAMA2	ENSG00000196569	1.98507	0.530628	1.22462	0.433299	0.664798
RP1-69D17.3	ENSG00000233351	0
L3MBTL3	ENSG00000198945	2.00181	-0.991801	1.17502	-0.844069	0.398631
SAMD3	ENSG00000164483	0
TMEM200A	ENSG00000164484	1.06484	1.35702	1.82865	0.742091	0.458032
AKAP7	ENSG00000118507	8.73622	0.0688244	0.658435	0.104527	0.916751
MED23	ENSG00000112282	4.19869	-0.699162	0.836277	-0.836041	0.403132
ENPP3	ENSG00000154269	0
ENPP1	ENSG00000197594	6.87469	1.15584	0.757105	1.52666	0.126846
RP11-69I8.3	ENSG00000227220	0
RP3-523C21.2	ENSG00000236166	0.196891	1.13009	3.80727	0.296825	0.7666
LINC01013	ENSG00000228495	0
MOXD1	ENSG00000079931	6.37707	0.133266	0.71092	0.187455	0.851304
VNN1	ENSG00000112299	0.458031	2.06878	3.08502	0.670587	0.502484
VNN2	ENSG00000112303	0.242554	1.64347	3.36664	0.488162	0.625435
SLC18B1	ENSG00000146409	4.04297	0.00623218	0.949909	0.00656081	0.994765
EYA4	ENSG00000112319	11.1507	0.44097	0.553273	0.79702	0.425439
RP3-323P13.2	ENSG00000227954	0.242554	1.64347	3.36664	0.488162	0.625435
RP11-704J17.5	ENSG00000272428	0.530678	-2.6194	2.2761	-1.15083	0.249803
TCF21	ENSG00000118526	0.307002	0.0872657	3.11902	0.0279786	0.977679
SLC2A12	ENSG00000146411	1.42914	0.405373	1.42549	0.284374	0.776124
LINC01010	ENSG00000236700	0
ALDH8A1	ENSG00000118514	0.180035	-0.731141	3.80586	-0.192109	0.847657
CTA-212D2.2	ENSG00000232876	0.0769725	-0.60958	3.81039	-0.159979	0.872898
MYB	ENSG00000118513	1.16524	-0.558765	1.77619	-0.314586	0.753076
LINC00271	ENSG00000231028	0.242554	1.64347	3.36664	0.488162	0.625435
PDE7B	ENSG00000171408	2.46938	2.47125	1.5354	1.60951	0.107504
RP13-143G15.3	ENSG00000227844	0.0723868	0.977559	3.8102	0.256563	0.797516
RP13-143G15.4	ENSG00000237596	0
MTFR2	ENSG00000146410	13.8938	-0.427521	0.487397	-0.877151	0.380404
MAP7	ENSG00000135525	0.639714	0.194251	2.17474	0.0893214	0.928826
RP3-325F22.5	ENSG00000272189	0
MAP3K5	ENSG00000197442	2.72852	0.594996	1.01584	0.585719	0.558065
RP3-325F22.3	ENSG00000234263	0
PEX7	ENSG00000112357	7.44548	-0.540984	0.631397	-0.856804	0.391553
SLC35D3	ENSG00000182747	0.0769725	-0.60958	3.81039	-0.159979	0.872898
IFNGR1	ENSG00000027697	14.4405	-1.13653	0.511955	-2.21998	0.0264204
RP11-356I2.4	ENSG00000237499	0.770708	1.60037	2.42809	0.659108	0.509827
TNFAIP3	ENSG00000118503	6.72203	1.75137	0.76086	2.30183	0.0213448
KIAA1244	ENSG00000112379	3.26799	0.200198	0.932281	0.21474	0.82997
PBOV1	ENSG00000254440	0.170167	1.13009	3.80727	0.296825	0.7666
NHSL1	ENSG00000135540	1.55601	-0.229417	1.37029	-0.167422	0.867038
RP11-390P2.4	ENSG00000225177	6.47648	0.976589	0.75718	1.28977	0.19713
CCDC28A	ENSG00000024862	14.762	0.0673049	0.469794	0.143265	0.886081
ECT2L	ENSG00000203734	0
REPS1	ENSG00000135597	12.3849	0.99801	0.514948	1.93808	0.0526137
HECA	ENSG00000112406	5.6301	0.193819	0.7257	0.267079	0.789408
RP5-899B16.1	ENSG00000231426	0
RP5-899B16.2	ENSG00000225148	0
RP3-332B22.1	ENSG00000236013	0.24714	0.201921	3.36103	0.0600771	0.952094
RP3-460G2.2	ENSG00000234147	1.00657	2.30742	1.94669	1.18531	0.235897
RP11-63E9.1	ENSG00000259828	0.24714	0.201921	3.36103	0.0600771	0.952094
GPR126	ENSG00000112414	1.70844	-1.05142	1.44993	-0.72515	0.46836
RP11-440G9.1	ENSG00000236366	0
HIVEP2	ENSG00000010818	10.8654	1.15899	0.540984	2.14238	0.0321632
RP11-439L18.1	ENSG00000232618	0
RP11-439L18.3	ENSG00000229017	0
RP1-45I4.3	ENSG00000227192	0.170167	1.13009	3.80727	0.296825	0.7666
ADAT2	ENSG00000189007	5.28972	0.69132	0.816842	0.846333	0.397367
PEX3	ENSG00000034693	14.1029	-0.649234	0.619154	-1.04858	0.29437
RP1-20N2.6	ENSG00000229036	0
PLAGL1	ENSG00000118495	10.3563	-0.403463	0.623134	-0.647473	0.517326
STX11	ENSG00000135604	3.58504	1.02557	0.97603	1.05076	0.293371
EPM2A	ENSG00000112425	0.944033	-0.706056	1.69705	-0.416049	0.677374
RP3-466P17.1	ENSG00000270638	1.10882	1.26903	1.88002	0.675011	0.499669
RP3-466P17.2	ENSG00000270828	0
FBXO30	ENSG00000118496	4.18294	-0.547716	0.902897	-0.606621	0.544102
RP11-545I5.3	ENSG00000235652	0.73753	1.70306	2.1684	0.785398	0.43222
SHPRH	ENSG00000146414	10.3289	0.113001	0.549395	0.205683	0.837038
GRM1	ENSG00000152822	0
STXBP5-AS1	ENSG00000233452	1.01452	1.05642	1.75389	0.602328	0.546956
RP11-497D6.3	ENSG00000227748	0.136835	-0.731141	3.80586	-0.192109	0.847657
RP3-337D23.3	ENSG00000196634	0
STXBP5	ENSG00000164506	4.79207	0.841624	0.796819	1.05623	0.290863
RP11-361F15.2	ENSG00000225135	0.136835	-0.731141	3.80586	-0.192109	0.847657
SAMD5	ENSG00000203727	0
SASH1	ENSG00000111961	10.5584	1.02118	0.553888	1.84366	0.0652332
UST	ENSG00000111962	3.83166	0.854048	0.868123	0.983786	0.325221
SUMO4	ENSG00000177688	0.498293	2.38	2.44796	0.972239	0.330932
RP1-12G14.7	ENSG00000233330	0
KATNA1	ENSG00000186625	17.1302	0.0456444	0.471182	0.0968722	0.922828
LATS1	ENSG00000131023	11.8311	0.43993	0.524334	0.839026	0.401455
NUP43	ENSG00000120253	9.86288	0.363201	0.602203	0.603121	0.546428
RP11-350J20.5	ENSG00000231760	0.196891	1.13009	3.80727	0.296825	0.7666
LRP11	ENSG00000120256	11.0974	-0.52369	0.51353	-1.01979	0.30783
RP11-244K5.8	ENSG00000268592	0.383975	-0.637113	2.61947	-0.243222	0.807833
RAET1E	ENSG00000164520	0.242554	1.64347	3.36664	0.488162	0.625435
RAET1E-AS1	ENSG00000223701	0.170167	1.13009	3.80727	0.296825	0.7666
RAET1G	ENSG00000203722	1.87732	1.23532	1.37305	0.899688	0.368286
ULBP1	ENSG00000111981	2.10481	-1.17719	1.17284	-1.00371	0.315517
RAET1L	ENSG00000155918	0.180035	-0.731141	3.80586	-0.192109	0.847657
ULBP3	ENSG00000131019	0
PPP1R14C	ENSG00000198729	0
IYD	ENSG00000009765	0
PLEKHG1	ENSG00000120278	0
ZBTB2	ENSG00000181472	12.4871	0.124495	0.557263	0.223404	0.823221
RMND1	ENSG00000155906	19.9112	0.482155	0.466337	1.03392	0.301174
CCDC170	ENSG00000120262	0.0723868	0.977559	3.8102	0.256563	0.797516
ESR1	ENSG00000091831	0
SYNE1	ENSG00000131018	17.4213	-0.142492	0.451635	-0.315503	0.75238
SYNE1-AS1	ENSG00000234577	0
RP3-398G3.5	ENSG00000226193	0.765033	1.64083	2.23156	0.735282	0.462168
RP1-101K10.6	ENSG00000227627	0.444031	1.04539	2.57618	0.405791	0.684896
RGS17	ENSG00000091844	7.64536	1.1806	0.680828	1.73407	0.0829057
AL590867.1	ENSG00000213121	0
CNKSR3	ENSG00000153721	10.2371	1.86144	0.641946	2.89969	0.00373532
SCAF8	ENSG00000213079	9.23761	0.711782	0.588547	1.20939	0.226513
TIAM2	ENSG00000146426	2.96159	-0.161443	1.03954	-0.155302	0.876583
RP11-477D19.2	ENSG00000235381	1.00026	-1.19537	1.78754	-0.668719	0.503675
RP11-230C9.4	ENSG00000271265	0.170167	1.13009	3.80727	0.296825	0.7666
RP11-230C9.2	ENSG00000271551	0.543141	1.39213	2.41027	0.57758	0.563547
ARID1B	ENSG00000049618	13.3583	0.389374	0.484617	0.803467	0.421705
RP11-230C9.3	ENSG00000270487	0
RP5-933K21.3	ENSG00000271040	0.170167	1.13009	3.80727	0.296825	0.7666
ZDHHC14	ENSG00000175048	10.0567	0.551382	0.627449	0.878768	0.379527
SERAC1	ENSG00000122335	7.28153	0.446943	0.65689	0.680393	0.496256
RP11-732M18.3	ENSG00000236537	3.7946	0.485684	0.881152	0.551192	0.581502
TULP4	ENSG00000130338	8.94204	0.392338	0.584473	0.671268	0.50205
TMEM181	ENSG00000146433	11.6531	0.0258332	0.513458	0.0503121	0.959874
SYTL3	ENSG00000164674	0.333726	0.0870601	3.03873	0.0286501	0.977144
C6orf99	ENSG00000203711	0.607397	-1.46333	2.48776	-0.588213	0.55639
RSPH3	ENSG00000130363	9.87174	0.460516	0.542936	0.848195	0.396329
RP1-111C20.4	ENSG00000271913	0.136835	-0.731141	3.80586	-0.192109	0.847657
RP3-393E18.2	ENSG00000237927	0.209222	-0.0605582	3.56813	-0.016972	0.986459
PNLDC1	ENSG00000146453	0
RP11-288H12.4	ENSG00000270949	3.33184	0.801085	0.998885	0.801979	0.422565
SLC22A1	ENSG00000175003	1.28708	1.53299	3.66909	0.417812	0.676084
SLC22A2	ENSG00000112499	0.136835	-0.731141	3.80586	-0.192109	0.847657
RP3-428L16.2	ENSG00000272841	4.06746	-0.223053	0.893257	-0.249707	0.802814
MAP3K4	ENSG00000085511	16.4837	0.446728	0.487326	0.916692	0.359304
AGPAT4	ENSG00000026652	7.89713	0.797461	0.605485	1.31706	0.187818
PARK2	ENSG00000185345	0.0769725	-0.60958	3.81039	-0.159979	0.872898
CAHM	ENSG00000270419	1.5686	0.16125	1.33622	0.120676	0.903948
LINC00473	ENSG00000223414	0.909684	3.28079	2.27251	1.44368	0.148828
PRR18	ENSG00000176381	0
RP1-168L15.5	ENSG00000261420	0.350836	-0.368085	2.97793	-0.123604	0.901629
Z98049.1	ENSG00000269048	0.0769725	-0.60958	3.81039	-0.159979	0.872898
RP11-514O12.4	ENSG00000249141	0
RNASET2	ENSG00000026297	4.15582	-0.726503	0.866547	-0.838388	0.401813
RP1-167A14.2	ENSG00000227598	0.229015	1.13009	3.80727	0.296825	0.7666
KIF25	ENSG00000125337	0.0723868	0.977559	3.8102	0.256563	0.797516
RP3-495K2.2	ENSG00000229720	0.61299	0.184782	2.18621	0.0845215	0.932642
RP11-417E7.1	ENSG00000223485	6.18444	1.38334	0.747337	1.85102	0.064166
XXyac-YX65C7_A.2	ENSG00000226445	0.0769725	-0.60958	3.81039	-0.159979	0.872898
RP1-137D17.2	ENSG00000272848	0
WDR27	ENSG00000184465	3.90553	1.41484	0.925931	1.52801	0.126509
RP1-266L20.2	ENSG00000232640	0.0769725	-0.60958	3.81039	-0.159979	0.872898
TCTE3	ENSG00000184786	0.229015	1.13009	3.80727	0.296825	0.7666
ERMARD	ENSG00000130023	2.79955	0.090472	1.00679	0.0898619	0.928397
LINC00242	ENSG00000229214	0
LINC00574	ENSG00000231690	0.378375	0.717755	2.65756	0.27008	0.787099
DLL1	ENSG00000198719	0.548542	1.38188	2.24366	0.615903	0.537959
FAM120B	ENSG00000112584	11.5355	0.963018	0.56705	1.69829	0.0894524
TBP	ENSG00000112592	11.4153	0.455255	0.56684	0.803145	0.421891
XX-C2158C12.2	ENSG00000213863	0.618273	-0.435379	2.1497	-0.202531	0.839502
AC093627.7	ENSG00000232325	0.651604	1.30219	2.16601	0.601192	0.547712
AC093627.9	ENSG00000242474	1.46007	-0.649654	1.42222	-0.45679	0.647822
AC093627.10	ENSG00000240859	0.196891	1.13009	3.80727	0.296825	0.7666
AC093627.12	ENSG00000240093	0
AC145676.2	ENSG00000249852	0
AC187652.1	ENSG00000269396	0
PDGFA	ENSG00000197461	13.1853	-0.0600165	0.658036	-0.0912054	0.927329
AC147651.3	ENSG00000223855	0.24714	0.201921	3.36103	0.0600771	0.952094
PRKAR1B	ENSG00000188191	17.4914	-0.303621	0.452545	-0.670919	0.502272
AC147651.4	ENSG00000237181	3.78138	0.911759	1.00591	0.906403	0.364723
HEATR2	ENSG00000164818	20.1849	-0.437496	0.400838	-1.09146	0.275072
GET4	ENSG00000239857	0.86873	0.911551	2.00655	0.454288	0.649621
ADAP1	ENSG00000105963	0.564644	-1.4212	2.26878	-0.626416	0.531042
CYP2W1	ENSG00000073067	0
AC073957.15	ENSG00000225146	0
GPR146	ENSG00000164849	1.0649	-0.825787	1.61308	-0.511933	0.608698
RP11-449P15.1	ENSG00000257607	0
GPER1	ENSG00000164850	0
AC091729.9	ENSG00000229043	2.79142	0.0455852	1.07245	0.0425058	0.966095
MICALL2	ENSG00000164877	8.16392	-0.392555	0.620743	-0.632395	0.527129
RP11-1246C19.1	ENSG00000273230	1.10522	1.82714	1.77162	1.03134	0.30238
TMEM184A	ENSG00000164855	0.60765	-2.83427	2.13949	-1.32474	0.185257
PSMG3-AS1	ENSG00000230487	3.9589	0.188151	0.977945	0.192394	0.847433
ELFN1	ENSG00000225968	0.696259	-1.004	2.03328	-0.493786	0.621457
AC110781.3	ENSG00000176349	0
AC004840.9	ENSG00000175873	0.319526	0.718782	2.79585	0.257088	0.79711
LFNG	ENSG00000106003	3.2681	-0.582695	1.13051	-0.515427	0.606254
IQCE	ENSG00000106012	7.42094	0.0642027	0.695422	0.092322	0.926442
AMZ1	ENSG00000174945	0.29078	-1.8275	3.09361	-0.590732	0.5547
AC073316.1	ENSG00000236708	0
SDK1	ENSG00000146555	1.52579	0.390592	1.35501	0.288258	0.77315
AC011284.3	ENSG00000236510	0
AP5Z1	ENSG00000242802	18.4459	0.679548	0.451552	1.50492	0.132345
PAPOLB	ENSG00000218823	0
RBAK-RBAKDN	ENSG00000272968	11.6123	-0.219598	0.521884	-0.42078	0.673916
RBAK	ENSG00000146587	5.88292	-0.692962	0.787945	-0.879454	0.379155
SLC29A4	ENSG00000164638	0
TNRC18	ENSG00000182095	9.1365	-0.120477	0.606399	-0.198676	0.842516
AC092171.2	ENSG00000188365	0
RP11-1275H24.2	ENSG00000272953	1.2252	0.342255	1.45844	0.234671	0.814464
RP11-1275H24.1	ENSG00000234432	0.393782	2.08159	3.22856	0.644741	0.519095
RP11-1275H24.3	ENSG00000273084	0.209222	-0.0605582	3.56813	-0.016972	0.986459
FBXL18	ENSG00000155034	10.7525	0.661082	0.612072	1.08007	0.28011
CTB-161C1.1	ENSG00000272719	0
RSPH10B	ENSG00000155026	0
PMS2	ENSG00000122512	6.40333	-0.0848331	0.654478	-0.12962	0.896867
ANKRD61	ENSG00000157999	0
USP42	ENSG00000106346	9.13112	-0.459171	0.599201	-0.766306	0.443494
CYTH3	ENSG00000008256	16.8063	-0.604368	0.440137	-1.37314	0.16971
FAM220A	ENSG00000178397	4.96819	-0.944169	0.869837	-1.08546	0.27772
DAGLB	ENSG00000164535	21.2564	0.723309	0.440659	1.64143	0.100709
FLJ20306	ENSG00000269781	0.852888	-0.726665	1.96888	-0.369075	0.712072
AC079742.4	ENSG00000232581	0
C7orf26	ENSG00000146576	8.93584	-0.334901	0.566005	-0.591693	0.554056
ZNF853	ENSG00000236609	0
RP11-611L7.1	ENSG00000260054	8.26667	0.0325709	0.670247	0.0485954	0.961242
ZNF12	ENSG00000164631	8.64698	-0.625367	0.6156	-1.01587	0.309693
CCZ1B	ENSG00000146574	11.8684	0.118102	0.532975	0.221589	0.824633
COL28A1	ENSG00000215018	0
RP5-1159O4.2	ENSG00000272732	0.170167	1.13009	3.80727	0.296825	0.7666
RP5-1159O4.1	ENSG00000272894	1.73595	-0.268556	1.45948	-0.184008	0.854007
MIOS	ENSG00000164654	14.7676	-0.535752	0.467127	-1.14691	0.25142
RP5-1007H16.1	ENSG00000272745	0.170167	1.13009	3.80727	0.296825	0.7666
AC007161.5	ENSG00000234718	0
AC009473.1	ENSG00000234141	0
GLCCI1	ENSG00000106415	4.29268	0.873156	1.03942	0.840042	0.400885
ICA1	ENSG00000003147	0.230917	-1.55835	3.77178	-0.413161	0.679489
RP5-855F16.1	ENSG00000271185	0
THSD7A	ENSG00000005108	0
SCIN	ENSG00000006747	0.229015	1.13009	3.80727	0.296825	0.7666
AC005019.3	ENSG00000224330	0
ETV1	ENSG00000006468	15.168	1.71048	0.550242	3.10859	0.00187984
DGKB	ENSG00000136267	1.60311	4.11587	3.70777	1.11007	0.266971
MEOX2	ENSG00000106511	1.41465	-2.4619	1.51092	-1.6294	0.103228
RP11-196O16.1	ENSG00000273477	0.682721	-1.56796	2.19888	-0.713072	0.475801
ISPD	ENSG00000214960	1.68127	-1.34208	1.34991	-0.994203	0.320124
GS1-166A23.1	ENSG00000272537	0.136835	-0.731141	3.80586	-0.192109	0.847657
GS1-166A23.2	ENSG00000272361	0.136835	-0.731141	3.80586	-0.192109	0.847657
ANKMY2	ENSG00000106524	10.7768	-0.19457	0.552234	-0.352333	0.724589
TSPAN13	ENSG00000106537	3.63499	0.206464	0.856778	0.240977	0.809573
AC003075.4	ENSG00000237773	5.94363	-0.248947	0.779993	-0.319166	0.749601
AC019117.2	ENSG00000236039	0
SNX13	ENSG00000071189	14.5365	-0.443009	0.464964	-0.952783	0.3407
HDAC9	ENSG00000048052	6.50957	-0.21176	0.656924	-0.322351	0.747187
AC003986.6	ENSG00000232821	0.269278	1.64353	3.2437	0.506685	0.612376
AC003986.7	ENSG00000236536	0.301402	1.6436	3.11893	0.526977	0.598209
MACC1	ENSG00000183742	0.229015	1.13009	3.80727	0.296825	0.7666
CTA-293F17.1	ENSG00000271133	8.96804	0.0705702	0.686308	0.102826	0.918101
ITGB8	ENSG00000105855	10.9489	-3.3603	0.720024	-4.66693	3.05732e-06
ABCB5	ENSG00000004846	0.425906	2.04218	2.83714	0.719805	0.471645
SP4	ENSG00000105866	5.064	-0.366936	0.781523	-0.469514	0.638702
DNAH11	ENSG00000105877	2.21369	-0.384398	1.12891	-0.340505	0.733476
RAPGEF5	ENSG00000136237	0.0769725	-0.60958	3.81039	-0.159979	0.872898
STEAP1B	ENSG00000105889	9.25657	0.405888	0.567802	0.71484	0.474708
AC002480.3	ENSG00000232759	10.3847	-0.410748	0.674353	-0.6091	0.542458
AC002480.4	ENSG00000232949	0.724309	0.709498	2.24032	0.316695	0.751475
AC002480.2	ENSG00000238033	0
AC073072.5	ENSG00000179428	4.56482	-1.04914	0.85024	-1.23393	0.217227
AC005682.8	ENSG00000235664	0.180035	-0.731141	3.80586	-0.192109	0.847657
KLHL7-AS1	ENSG00000230658	1.82346	-0.720307	1.24437	-0.578854	0.562688
AC005082.12	ENSG00000226816	0
GPNMB	ENSG00000136235	10.7901	-0.244503	0.69044	-0.354126	0.723245
CCDC126	ENSG00000169193	4.16181	-1.39958	0.870648	-1.60751	0.107942
FAM221A	ENSG00000188732	8.493	-0.461243	0.57746	-0.798745	0.424438
MPP6	ENSG00000105926	18.5543	-0.59045	0.424863	-1.38974	0.164607
DFNA5	ENSG00000105928	15.297	-0.753831	0.474958	-1.58715	0.112478
OSBPL3	ENSG00000070882	10.3178	0.850132	0.561778	1.51329	0.130206
C7orf31	ENSG00000153790	0.0769725	-0.60958	3.81039	-0.159979	0.872898
AC003090.1	ENSG00000223561	0
NFE2L3	ENSG00000050344	15.3406	-0.119222	0.458517	-0.260017	0.79485
CTB-119C2.1	ENSG00000273237	0.34625	0.7183	2.72821	0.263287	0.79233
SNX10	ENSG00000086300	0.0723868	0.977559	3.8102	0.256563	0.797516
SKAP2	ENSG00000005020	4.08845	-0.444056	0.904109	-0.491154	0.623318
HOXA10-AS	ENSG00000253187	0
HOXA11	ENSG00000005073	0.213808	-1.42821	3.50366	-0.407635	0.683542
HOXA11-AS	ENSG00000240990	0.0769725	-0.60958	3.81039	-0.159979	0.872898
JAZF1	ENSG00000153814	7.91144	-1.57235	0.650212	-2.41821	0.015597
JAZF1-AS1	ENSG00000234336	0.470755	1.11028	2.77326	0.400352	0.688897
CREB5	ENSG00000146592	11.8661	0.139661	0.568647	0.245602	0.80599
CHN2	ENSG00000106069	0
PRR15	ENSG00000176532	0
AC007285.6	ENSG00000227014	0.252422	-0.0563752	3.34932	-0.0168318	0.986571
PLEKHA8	ENSG00000106086	9.39024	-0.984874	0.70857	-1.38995	0.164545
MTURN	ENSG00000180354	16.2484	0.608221	0.615215	0.988632	0.322843
AC007036.6	ENSG00000227017	0
ZNRF2	ENSG00000180233	6.55702	-0.589352	0.696041	-0.846721	0.397151
NOD1	ENSG00000106100	1.78339	-0.137455	1.29255	-0.106345	0.915309
GS1-114I9.1	ENSG00000272638	0.153945	-1.15222	3.79238	-0.303824	0.761262
RP4-777O23.1	ENSG00000263683	0
FAM188B	ENSG00000106125	0.0769725	-0.60958	3.81039	-0.159979	0.872898
PDE1C	ENSG00000154678	9.60419	-2.89745	0.712748	-4.06519	4.79937e-05
AVL9	ENSG00000105778	12.8335	0.0969152	0.525259	0.184509	0.853614
RP11-225B17.2	ENSG00000273014	4.86283	1.22802	0.888125	1.38271	0.166755
RP11-265E18.1	ENSG00000272905	0.29078	-1.8275	3.09361	-0.590732	0.5547
KBTBD2	ENSG00000170852	16.8596	0.342477	0.516048	0.663655	0.506911
FKBP9	ENSG00000122642	18.5906	0.0159029	0.569382	0.0279301	0.977718
BBS9	ENSG00000122507	5.67087	-0.621904	0.773524	-0.803988	0.421404
RP11-89N17.1	ENSG00000173862	0
BMPER	ENSG00000164619	4.08964	-0.408306	0.829384	-0.4923	0.622507
TBX20	ENSG00000164532	0.301402	1.6436	3.11893	0.526977	0.598209
HERPUD2	ENSG00000122557	11.1757	-0.508268	0.527019	-0.964421	0.334835
RP11-379H18.1	ENSG00000271122	4.48103	-1.74352	0.836651	-2.08393	0.0371668
AC007551.3	ENSG00000228878	0
EEPD1	ENSG00000122547	5.79715	0.114897	0.767991	0.149607	0.881075
KIAA0895	ENSG00000164542	4.63025	-0.538491	0.860714	-0.625634	0.531555
AOAH	ENSG00000136250	0.180035	-0.731141	3.80586	-0.192109	0.847657
ELMO1	ENSG00000155849	1.56353	0.977736	1.49082	0.655837	0.511929
EPDR1	ENSG00000086289	18.6441	-0.43506	0.466435	-0.932734	0.350957
SFRP4	ENSG00000106483	0.319526	0.718782	2.79585	0.257088	0.79711
VPS41	ENSG00000006715	11.2547	-0.145071	0.528453	-0.27452	0.783685
POU6F2	ENSG00000106536	0
YAE1D1	ENSG00000241127	16.1972	-1.08929	0.472527	-2.30524	0.0211531
LINC00265	ENSG00000188185	0
RP11-467D6.1	ENSG00000259826	0
CDK13	ENSG00000065883	15.3653	-0.329066	0.474968	-0.692817	0.488424
SUGCT	ENSG00000175600	2.15104	-1.3398	1.22511	-1.09361	0.274124
AC004988.1	ENSG00000203446	0.149359	0.057318	3.80364	0.0150692	0.987977
INHBA-AS1	ENSG00000224116	0.647336	1.44721	2.52393	0.573396	0.566377
GLI3	ENSG00000106571	6.51056	-0.366052	0.76027	-0.481476	0.630178
C7orf25	ENSG00000136197	1	-2.20783	1.87519	-1.17739	0.239039
PSMA2_ENSG00000256646	ENSG00000256646	0
HECW1	ENSG00000002746	0
AC011738.4	ENSG00000231638	0.99055	0.0513526	1.84017	0.0279065	0.977737
BLVRA	ENSG00000106605	13.701	-7.3385	1.11421	-6.5863	4.50907e-11
MRPS24	ENSG00000062582	2.92412	0.664117	1.1923	0.557004	0.577525
URGCP	ENSG00000106608	14.818	-0.163438	0.503323	-0.324718	0.745395
SPDYE1	ENSG00000136206	0
AC004951.6	ENSG00000228434	12.7819	1.06703	0.57931	1.84189	0.0654908
LINC00957	ENSG00000235314	0.684363	0.899231	2.25603	0.398591	0.690195
POLM	ENSG00000122678	8.4052	-0.748609	0.628865	-1.19041	0.233884
AEBP1	ENSG00000106624	12.1761	0.0666201	1.31855	0.0505253	0.959704
GCK	ENSG00000106633	0
CAMK2B	ENSG00000058404	0
AC013436.6	ENSG00000228596	0
AC004854.4	ENSG00000234183	0.752164	1.93888	2.16185	0.896862	0.369793
RP4-673M15.1	ENSG00000272768	1.55412	0.191813	1.47596	0.129958	0.8966
NACAD	ENSG00000136274	0.136835	-0.731141	3.80586	-0.192109	0.847657
ADCY1	ENSG00000164742	0.0769725	-0.60958	3.81039	-0.159979	0.872898
RP11-638I8.1	ENSG00000272556	1.14595	0.443782	1.88159	0.235855	0.813545
AC073115.7	ENSG00000229628	0
AC011294.3	ENSG00000233539	0
AC095067.1	ENSG00000236078	1.05061	-0.406633	2.17411	-0.187035	0.851633
C7orf65	ENSG00000221845	0.684369	-1.74612	2.16366	-0.807022	0.419654
LINC00525	ENSG00000146666	2.73012	-1.42444	1.26955	-1.122	0.261862
PKD1L1	ENSG00000158683	0.706321	-0.928886	2.02413	-0.458906	0.646301
C7orf69	ENSG00000136275	0.547788	-2.70591	2.22401	-1.21668	0.223726
SUN3	ENSG00000164744	0.594866	0.992987	2.60743	0.38083	0.70333
C7orf57	ENSG00000164746	4.23729	0.309446	1.03423	0.299204	0.764785
ABCA13	ENSG00000179869	0
FIGNL1	ENSG00000132436	10.6584	-0.174668	0.54552	-0.320185	0.748828
DDC	ENSG00000132437	0
COBL	ENSG00000106078	0.170167	1.13009	3.80727	0.296825	0.7666
RP11-745C15.2	ENSG00000234707	0
EGFR-AS1	ENSG00000224057	0.0723868	0.977559	3.8102	0.256563	0.797516
LANCL2	ENSG00000132434	8.01905	-0.783597	0.640829	-1.22278	0.221411
ZNF713	ENSG00000178665	0.862728	-0.994256	1.72955	-0.574863	0.565384
PHKG1	ENSG00000164776	0
ZNF679	ENSG00000197123	0
ZNF736	ENSG00000234444	1.40143	0.249029	1.46424	0.170074	0.864952
ZNF680	ENSG00000173041	4.16479	-1.45661	0.881409	-1.65259	0.0984147
ZNF107	ENSG00000196247	3.66848	1.5106	1.0254	1.47319	0.1407
ZNF138	ENSG00000197008	9.65792	0.587606	0.603148	0.974231	0.329942
ZNF273	ENSG00000198039	5.5895	-1.79521	0.80578	-2.22792	0.0258859
ZNF117	ENSG00000152926	0.854191	0.0368574	1.83808	0.0200521	0.984002
ERV3-1	ENSG00000213462	5.70945	0.320726	0.74012	0.433343	0.664766
ZNF92	ENSG00000146757	3.43715	-1.00613	0.892505	-1.12731	0.259613
TPST1	ENSG00000169902	17.4963	-0.254598	0.427929	-0.594954	0.551874
LINC00174	ENSG00000179406	0.340334	1.9835	3.39109	0.584916	0.558604
AC008267.1	ENSG00000267941	0
GS1-124K5.3	ENSG00000223473	0.526285	-0.168833	2.23513	-0.075536	0.939788
GS1-124K5.4	ENSG00000237310	5.02235	-0.944129	0.789432	-1.19596	0.231712
GS1-124K5.11	ENSG00000229180	3.30827	-0.24641	1.02527	-0.240336	0.81007
KCTD7	ENSG00000243335	5.44618	0.908643	0.831674	1.09255	0.274593
RABGEF1	ENSG00000154710	1.8029	-2.29581	1.36364	-1.68359	0.0922605
RP11-458F8.4	ENSG00000273142	0.696453	0.459019	1.97428	0.232499	0.81615
TYW1	ENSG00000198874	9.58421	-0.689302	0.578079	-1.1924	0.233104
RP11-166O4.6	ENSG00000273448	5.34689	-0.0992501	0.757604	-0.131005	0.895771
RP11-166O4.5	ENSG00000235475	0
CALN1	ENSG00000183166	0
RP11-313P13.5	ENSG00000272843	0.922591	-1.10335	1.6889	-0.653297	0.513565
TRIM74	ENSG00000155428	0
FZD9	ENSG00000188763	1.31159	-2.35856	1.63041	-1.44661	0.148007
TBL2	ENSG00000106638	12.059	-0.211661	0.512792	-0.412763	0.679781
MLXIPL	ENSG00000009950	0
VPS37D	ENSG00000176428	0.396499	0.141956	2.60773	0.0544367	0.956587
STX1A	ENSG00000106089	21.1766	0.82653	0.510346	1.61955	0.105329
LINC00035	ENSG00000225969	0.221746	0.482419	3.5218	0.136981	0.891046
CLDN4	ENSG00000189143	0.365851	0.0868142	2.95448	0.0293839	0.976558
WBSCR27	ENSG00000165171	1.68947	0.331934	1.28443	0.258429	0.796076
WBSCR28	ENSG00000175877	0.410505	-2.26641	3.10951	-0.728866	0.466084
CTB-51J22.1	ENSG00000232415	0.153945	-1.15222	3.79238	-0.303824	0.761262
LAT2	ENSG00000086730	8.05795	1.7952	0.784062	2.28962	0.0220433
CLIP2	ENSG00000106665	8.64701	0.230315	0.602063	0.382544	0.702058
GTF2IRD1	ENSG00000006704	7.03943	-0.164708	0.665451	-0.247513	0.804511
RP5-1186P10.2	ENSG00000273069	0
NCF1	ENSG00000158517	0
GTF2IRD2	ENSG00000196275	6.30222	-0.34405	0.690343	-0.498375	0.61822
GTF2IRD2B	ENSG00000174428	7.13865	-0.300932	0.644492	-0.466929	0.640551
GATSL2	ENSG00000198750	0
TRIM73	ENSG00000178809	2.95662	-0.416321	1.06545	-0.390746	0.695985
POM121C	ENSG00000135213	20.106	0.0241073	0.487567	0.0494441	0.960565
HIP1	ENSG00000127946	13.9652	1.08138	0.481607	2.24535	0.0247456
CCL26	ENSG00000006606	4.50668	-1.65588	0.978078	-1.693	0.0904558
POR	ENSG00000127948	16.3404	0.212768	0.471335	0.451416	0.65169
SRRM3	ENSG00000177679	0.0769725	-0.60958	3.81039	-0.159979	0.872898
SRCRB4D	ENSG00000146700	3.74276	-0.831146	0.915589	-0.907772	0.363999
ZP3	ENSG00000188372	0.350643	-2.06075	2.90214	-0.710081	0.477654
DTX2	ENSG00000091073	15.9623	1.03633	0.494568	2.09542	0.0361333
UPK3B	ENSG00000243566	0.573817	0.995335	2.62717	0.378862	0.70479
POMZP3	ENSG00000146707	4.35765	1.40017	0.866766	1.61539	0.106226
CCDC146	ENSG00000135205	0.329394	-0.845552	2.74847	-0.307644	0.758353
FGL2	ENSG00000127951	0
GSAP	ENSG00000186088	1.16872	-0.666077	1.48874	-0.447411	0.654578
RSBN1L-AS1	ENSG00000214293	9.56356	-0.0814937	0.562437	-0.144894	0.884795
MAGI2	ENSG00000187391	1.14244	0.3906	1.62975	0.239669	0.810587
GNAI1	ENSG00000127955	10.4613	-0.811481	0.601028	-1.35015	0.176966
CD36	ENSG00000135218	0.0723868	0.977559	3.8102	0.256563	0.797516
GNAT3	ENSG00000214415	0
SEMA3C	ENSG00000075223	7.3553	-0.642604	0.664815	-0.96659	0.333749
AC010091.1	ENSG00000233491	0
MIR1255B1	ENSG00000223770	0
PCLO	ENSG00000186472	3.52543	0.00309755	1.02669	0.00301702	0.997593
SEMA3E	ENSG00000170381	0.802612	0.32833	1.79837	0.182571	0.855135
SEMA3A	ENSG00000075213	8.32637	1.42431	0.639252	2.22809	0.0258742
AC074183.4	ENSG00000232019	0.530418	2.45427	2.62158	0.93618	0.349181
SEMA3D	ENSG00000153993	3.77382	-0.333655	0.871715	-0.382757	0.7019
KIAA1324L	ENSG00000164659	0
AC005076.5	ENSG00000224046	7.61774	0.350982	0.691454	0.5076	0.611734
DMTF1	ENSG00000135164	16.6998	0.0834323	0.426278	0.195723	0.844827
TP53TG1	ENSG00000182165	13.107	0.668576	0.530724	1.25974	0.207762
CROT	ENSG00000005469	12.5377	-0.268213	0.542644	-0.494271	0.621115
ABCB1	ENSG00000085563	0
RUNDC3B	ENSG00000105784	0.401781	-0.395633	2.61247	-0.15144	0.879629
SLC25A40	ENSG00000075303	13.6624	-0.307197	0.575251	-0.534023	0.593326
ADAM22	ENSG00000008277	3.56453	-0.411625	0.89243	-0.461241	0.644626
CTB-167B5.1	ENSG00000254003	0
AC003991.3	ENSG00000228113	0
STEAP4	ENSG00000127954	0.153945	-1.15222	3.79238	-0.303824	0.761262
RP5-1121E10.2	ENSG00000238358	0
STEAP1	ENSG00000164647	8.32052	0.817753	0.642892	1.27199	0.203377
STEAP2	ENSG00000157214	0.34625	0.7183	2.72821	0.263287	0.79233
C7orf63	ENSG00000105792	1.41779	-0.147838	1.4765	-0.100127	0.920243
GTPBP10	ENSG00000105793	11.4093	-0.985261	0.531837	-1.85256	0.0639451
CLDN12	ENSG00000157224	10.7153	0.348954	0.546872	0.638092	0.523414
CDK14	ENSG00000058091	12.5611	0.924546	0.502557	1.83969	0.0658144
AC002456.2	ENSG00000223969	1.15484	1.55102	1.79172	0.865663	0.386675
FZD1	ENSG00000157240	2.26049	-0.846338	1.1604	-0.72935	0.465788
MTERF	ENSG00000127989	2.97569	-0.383354	1.0052	-0.381371	0.702928
CYP51A1	ENSG00000001630	6.08184	0.479427	0.765626	0.62619	0.53119
LRRD1	ENSG00000240720	0.0769725	-0.60958	3.81039	-0.159979	0.872898
CTB-161K23.1	ENSG00000188693	0.393782	2.08159	3.22856	0.644741	0.519095
AC007566.10	ENSG00000244055	0
ERVW-1	ENSG00000242950	0
PEX1	ENSG00000127980	7.18472	0.246799	0.626008	0.394242	0.693402
RBM48	ENSG00000127993	10.8829	-0.575185	0.574828	-1.00062	0.31701
AC002454.1	ENSG00000237819	0.0769725	-0.60958	3.81039	-0.159979	0.872898
SAMD9	ENSG00000205413	7.06558	-1.54524	0.697836	-2.21433	0.0268064
SAMD9L	ENSG00000177409	5.94021	-0.372231	0.80429	-0.462807	0.643503
HEPACAM2	ENSG00000188175	0
CCDC132	ENSG00000004766	8.27009	-0.247749	0.583784	-0.424385	0.671285
CALCR	ENSG00000004948	0
AC002076.10	ENSG00000234695	0.144774	1.39896	3.80267	0.367889	0.712956
AC003092.1	ENSG00000236453	2.52261	4.74897	1.50702	3.15123	0.00162582
AC003092.2	ENSG00000236938	0
CASD1	ENSG00000127995	5.97032	-0.257794	0.736156	-0.350189	0.726197
PEG10	ENSG00000242265	10.3297	-6.93645	1.12918	-6.14289	8.10352e-10
PPP1R9A	ENSG00000158528	5.19916	0.727933	0.925762	0.786307	0.431688
AC002429.5	ENSG00000236197	0.439445	2.27395	2.52588	0.900261	0.367982
DYNC1I1	ENSG00000158560	0.149359	0.057318	3.80364	0.0150692	0.987977
SLC25A13	ENSG00000004864	19.9067	-0.399633	0.423651	-0.943308	0.345523
RP11-682N22.1	ENSG00000272377	0.684182	-1.77561	2.13368	-0.832184	0.405305
LMTK2	ENSG00000164715	10.2327	0.297659	0.547098	0.544068	0.586395
TECPR1	ENSG00000205356	9.3559	1.23729	0.814942	1.51825	0.128951
RP4-607J23.2	ENSG00000272782	2.42051	1.89852	1.23427	1.53818	0.124005
RP11-307C18.1	ENSG00000272950	0.27367	-1.6806	3.62518	-0.463592	0.64294
NPTX2	ENSG00000106236	8.16513	-1.67096	0.623212	-2.68121	0.0073357
TMEM130	ENSG00000166448	0.149359	0.057318	3.80364	0.0150692	0.987977
TRRAP	ENSG00000196367	17.0283	0.718372	0.468538	1.53322	0.125221
AC004893.11	ENSG00000242687	1.05377	1.43287	1.72749	0.829453	0.406848
SMURF1	ENSG00000198742	13.2737	1.26784	0.504596	2.51259	0.0119849
PTCD1	ENSG00000106246	8.17406	0.332979	0.599914	0.555045	0.578864
ATP5J2-PTCD1	ENSG00000248919	0.0723868	0.977559	3.8102	0.256563	0.797516
ZNF789	ENSG00000198556	7.12885	0.507189	0.692177	0.732745	0.463714
ZNF394	ENSG00000160908	19.7982	0.152929	0.399786	0.382527	0.70207
ZKSCAN5	ENSG00000196652	8.50685	0.618414	0.65449	0.944878	0.344721
FAM200A	ENSG00000221909	2.98446	-0.733102	0.945813	-0.775102	0.438279
GS1-259H13.10	ENSG00000272647	0
GS1-259H13.2	ENSG00000244219	0.460947	-1.06486	2.42965	-0.438279	0.661184
ZSCAN25	ENSG00000197037	5.22952	0.00029748	0.795	0.000374189	0.999701
CYP3A5	ENSG00000106258	0.553824	1.00712	2.384	0.422449	0.672698
CYP3A4	ENSG00000160868	0
CYP3A43	ENSG00000021461	0.180035	-0.731141	3.80586	-0.192109	0.847657
TRIM4	ENSG00000146833	7.9308	-0.0816113	0.647056	-0.126127	0.899631
GJC3	ENSG00000176402	0.0769725	-0.60958	3.81039	-0.159979	0.872898
RP4-604G5.1	ENSG00000237640	0
ZSCAN21	ENSG00000166529	4.12952	0.577685	0.858578	0.67284	0.501049
ZNF3	ENSG00000166526	14.7823	0.391856	0.475169	0.824667	0.40956
RP11-506M12.1	ENSG00000242798	0.521003	0.450971	2.44863	0.184173	0.853878
CNPY4	ENSG00000166997	12.041	-0.158905	0.507122	-0.313348	0.754017
MBLAC1	ENSG00000214309	5.62577	-1.69707	0.778498	-2.17993	0.0292624
C7orf43	ENSG00000146826	6.3144	0.334655	0.661242	0.506101	0.612786
GAL3ST4	ENSG00000197093	0
GPC2	ENSG00000213420	3.35359	-1.0691	1.12687	-0.948733	0.342756
STAG3	ENSG00000066923	5.03738	-0.618996	0.769161	-0.804767	0.420954
GATS	ENSG00000160844	0.21716	1.69485	3.79837	0.446205	0.65545
SPDYE3	ENSG00000214300	0
PILRA	ENSG00000085514	0.393843	-2.18472	2.53107	-0.863159	0.38805
ZCWPW1	ENSG00000078487	10.3638	0.32243	0.540345	0.596712	0.5507
RP11-758P17.3	ENSG00000240211	0.399183	1.99413	2.88394	0.691461	0.489276
C7orf61	ENSG00000185955	2.0466	-0.0933587	1.16725	-0.0799816	0.936252
NYAP1	ENSG00000166924	0.0769725	-0.60958	3.81039	-0.159979	0.872898
RP11-44M6.1	ENSG00000225807	0
AGFG2	ENSG00000106351	8.2041	0.562565	0.657994	0.854971	0.392567
LRCH4	ENSG00000077454	18.8226	0.951568	0.466387	2.0403	0.0413209
FBXO24	ENSG00000106336	0.24714	0.201921	3.36103	0.0600771	0.952094
PCOLCE-AS1	ENSG00000224729	0
TFR2	ENSG00000106327	6.50601	0.0809734	0.675268	0.119913	0.904552
GIGYF1	ENSG00000146830	6.77748	1.08431	0.74087	1.46356	0.143313
EPO	ENSG00000130427	0
EPHB4	ENSG00000196411	16.2699	1.13845	0.526218	2.16346	0.030506
SLC12A9	ENSG00000146828	13.541	0.0919109	0.469289	0.195851	0.844726
RP11-126L15.4	ENSG00000236305	2.0563	1.88188	1.35321	1.39068	0.164323
UFSP1	ENSG00000176125	2.30309	-0.728268	1.12104	-0.649635	0.515928
ACHE	ENSG00000087085	0.229015	1.13009	3.80727	0.296825	0.7666
MUC12	ENSG00000205277	0.314941	1.97025	3.06122	0.643614	0.519826
RP11-395B7.4	ENSG00000227053	0.33398	-1.97885	2.94923	-0.670972	0.502239
VGF	ENSG00000128564	7.92833	-1.16185	0.644326	-1.8032	0.0713566
NAT16	ENSG00000167011	0
MOGAT3	ENSG00000106384	0
CLDN15	ENSG00000106404	6.62057	1.41016	0.83428	1.69027	0.090976
RP11-132A1.4	ENSG00000232445	1.50479	-0.574773	1.38309	-0.415572	0.677723
SH2B2	ENSG00000160999	1.33183	-0.106077	1.4325	-0.0740501	0.940971
ALKBH4	ENSG00000160993	21.0594	-0.0237102	0.409954	-0.0578363	0.953879
LRWD1	ENSG00000161036	16.6188	-0.0563209	0.435969	-0.129185	0.897211
RASA4B	ENSG00000170667	0.136835	-0.731141	3.80586	-0.192109	0.847657
SPDYE2	ENSG00000205238	0
RASA4	ENSG00000105808	1.62258	0.401792	1.52732	0.26307	0.792497
RP11-514P8.6	ENSG00000205236	0
UPK3BL	ENSG00000267368	0
POLR2J2	ENSG00000228049	2.90819	0.152898	1.11767	0.136801	0.891188
FAM185A	ENSG00000222011	5.33537	-0.981879	0.756576	-1.29779	0.194359
FBXL13	ENSG00000161040	0.651604	1.30219	2.16601	0.601192	0.547712
LRRC17	ENSG00000128606	5.16901	-2.5222	0.944682	-2.66989	0.00758758
NFE4	ENSG00000230257	0
NAPEPLD	ENSG00000161048	7.53961	-0.294431	0.615729	-0.478183	0.63252
RELN	ENSG00000189056	0.589499	-1.34409	2.24333	-0.599149	0.549073
ORC5	ENSG00000164815	8.30756	-1.51213	0.627176	-2.41101	0.0159085
LINC01004	ENSG00000228393	0.777557	1.91282	2.0513	0.932491	0.351083
KMT2E-AS1	ENSG00000239569	5.54425	-0.0873951	0.724162	-0.120684	0.903941
CTB-152G17.6	ENSG00000272918	0.596549	1.48948	2.30495	0.646208	0.518145
PUS7	ENSG00000091127	13.2284	0.334671	0.617679	0.541821	0.587942
RINT1	ENSG00000135249	7.89207	0.159855	0.624183	0.256103	0.797871
RP11-251G23.5	ENSG00000272604	0.543141	1.39213	2.41027	0.57758	0.563547
ATXN7L1	ENSG00000146776	4.7408	1.05773	0.899449	1.17598	0.239603
CDHR3	ENSG00000128536	6.66523	0.135757	0.658905	0.206034	0.836764
NAMPT	ENSG00000105835	14.0214	0.601872	0.483018	1.24607	0.21274
RP11-22N19.2	ENSG00000273320	0.489693	1.29582	2.47145	0.524316	0.600058
CCDC71L	ENSG00000253276	10.9567	-0.108624	0.554208	-0.195999	0.844611
RP5-884M6.1	ENSG00000228742	0.0723868	0.977559	3.8102	0.256563	0.797516
PRKAR2B	ENSG00000005249	3.30682	1.30848	1.04875	1.24765	0.212159
HBP1	ENSG00000105856	15.0754	0.153442	0.443061	0.346323	0.7291
CTA-363E19.2	ENSG00000272072	0
COG5	ENSG00000164597	7.83865	0.54834	0.618918	0.885966	0.375636
DUS4L	ENSG00000105865	10.3596	0.266201	0.554554	0.480027	0.631208
RP4-593H12.1	ENSG00000272854	1.40301	-0.51811	1.44806	-0.357796	0.720496
SLC26A4	ENSG00000091137	7.71452	1.30325	0.704536	1.8498	0.0643427
AC002467.7	ENSG00000241764	10.8539	1.12873	0.571914	1.97361	0.0484266
CBLL1	ENSG00000105879	8.97648	-0.145085	0.609516	-0.238033	0.811855
CTB-13F3.1	ENSG00000273055	0
LAMB4	ENSG00000091128	0.221746	0.482419	3.5218	0.136981	0.891046
NRCAM	ENSG00000091129	0
THAP5	ENSG00000177683	11.0936	0.379925	0.598754	0.634525	0.525738
DNAJB9	ENSG00000128590	9.52526	-0.397378	0.606207	-0.655516	0.512135
AC005487.2	ENSG00000225647	0.170167	1.13009	3.80727	0.296825	0.7666
IMMP2L	ENSG00000184903	13.3651	0.809028	0.571938	1.41454	0.157204
DOCK4	ENSG00000128512	2.43354	0.440325	1.13004	0.389655	0.696792
ZNF277	ENSG00000198839	11.3998	0.134141	0.527209	0.254437	0.799158
LSMEM1	ENSG00000181016	0.729591	0.154254	2.0595	0.0748987	0.940295
TMEM168	ENSG00000146802	3.11048	-1.01296	0.95943	-1.05579	0.291063
C7orf60	ENSG00000164603	3.40665	-0.331389	0.946371	-0.350168	0.726213
AC018464.3	ENSG00000234520	1.21928	0.755333	1.62624	0.464467	0.642313
GPR85	ENSG00000164604	0
PPP1R3A	ENSG00000154415	0
FOXP2	ENSG00000128573	2.53214	3.06321	1.44575	2.11877	0.0341097
AC068610.5	ENSG00000233607	0
AC068610.3	ENSG00000225535	0
TFEC	ENSG00000105967	0
AC073130.3	ENSG00000243243	0.358581	-0.316874	2.69855	-0.117424	0.906524
AC002066.1	ENSG00000237813	0.144774	1.39896	3.80267	0.367889	0.712956
AC006159.4	ENSG00000243220	0
AC006159.3	ENSG00000231210	0.136835	-0.731141	3.80586	-0.192109	0.847657
ST7-AS1	ENSG00000227199	1.08279	-1.3388	1.79057	-0.747698	0.454643
ST7	ENSG00000004866	15.7256	0.0938648	0.450779	0.208228	0.835051
ST7-OT4	ENSG00000214188	1.00848	-1.3821	1.78911	-0.772507	0.439814
CTTNBP2	ENSG00000077063	0.858082	2.19415	1.9393	1.13141	0.257881
TSPAN12	ENSG00000106025	2.08654	0.746929	1.22302	0.610726	0.541381
CPED1	ENSG00000106034	7.83429	0.0864303	0.621974	0.138961	0.889481
WNT16	ENSG00000002745	1.86332	2.54686	1.53792	1.65604	0.0977143
PTPRZ1	ENSG00000106278	0
AASS	ENSG00000008311	4.87815	0.409851	0.893933	0.458481	0.646607
FEZF1	ENSG00000128610	0
FEZF1-AS1	ENSG00000230316	0.269278	1.64353	3.2437	0.506685	0.612376
CADPS2	ENSG00000081803	11.2355	0.741045	0.600661	1.23372	0.217309
RNF148	ENSG00000235631	0
IQUB	ENSG00000164675	0.0723868	0.977559	3.8102	0.256563	0.797516
RP11-332K15.1	ENSG00000232524	0
RP11-390E23.6	ENSG00000272686	9.52256	0.466582	0.564451	0.826612	0.408457
GPR37	ENSG00000170775	0.739517	2.97247	2.39244	1.24244	0.214073
POT1	ENSG00000128513	6.11553	0.239542	0.704552	0.339992	0.733863
POT1-AS1	ENSG00000224897	1.84194	4.29	1.62112	2.64631	0.00813743
RP11-807H17.1	ENSG00000227869	0
GRM8	ENSG00000179603	0.180035	-0.731141	3.80586	-0.192109	0.847657
ZNF800	ENSG00000048405	12.4799	0.287635	0.498734	0.57673	0.564122
GCC1	ENSG00000179562	4.32216	0.458105	0.884725	0.517794	0.604602
FSCN3	ENSG00000106328	0
LRRC4	ENSG00000128594	0
PRRT4	ENSG00000224940	0
IMPDH1	ENSG00000106348	7.28321	-1.22043	0.761227	-1.60324	0.108883
RP11-212P7.2	ENSG00000273270	1.78162	-1.36649	1.30925	-1.04372	0.296613
RP11-274B21.10	ENSG00000271553	0.417307	1.04458	2.86914	0.364074	0.715803
FAM71F2	ENSG00000205085	0
RP11-274B21.8	ENSG00000270810	0.0723868	0.977559	3.8102	0.256563	0.797516
RP11-274B21.9	ENSG00000271344	0.350836	-0.368085	2.97793	-0.123604	0.901629
FAM71F1	ENSG00000135248	0
CCDC136	ENSG00000128596	7.56907	0.933595	0.629042	1.48415	0.137768
RP11-309L24.4	ENSG00000239815	0
RP11-309L24.9	ENSG00000272899	0.153945	-1.15222	3.79238	-0.303824	0.761262
TNPO3	ENSG00000064419	20.3106	0.791794	0.405814	1.95113	0.051042
TSPAN33	ENSG00000158457	0
SMO	ENSG00000128602	0.180035	-0.731141	3.80586	-0.192109	0.847657
AHCYL2	ENSG00000158467	1.78286	-1.30239	1.24513	-1.04598	0.295568
STRIP2	ENSG00000128578	5.7635	1.42574	0.776451	1.83623	0.0663242
SMKR1	ENSG00000240204	2.36092	-0.128478	1.13093	-0.113604	0.909552
RP11-448A19.1	ENSG00000273329	4.25959	-0.130678	0.824008	-0.158588	0.873993
NRF1	ENSG00000106459	5.04652	0.00955561	0.748134	0.0127726	0.989809
KLHDC10	ENSG00000128607	19.3279	0.616844	0.418587	1.47364	0.14058
TMEM209	ENSG00000146842	8.92857	0.103271	0.576145	0.179245	0.857745
SSMEM1	ENSG00000165120	0.0769725	-0.60958	3.81039	-0.159979	0.872898
CPA2	ENSG00000158516	0.252422	-0.0563752	3.34932	-0.0168318	0.986571
CPA5	ENSG00000158525	0.648667	1.52967	2.11052	0.724783	0.468585
CEP41	ENSG00000106477	14.6541	0.319041	0.45148	0.706656	0.47978
RP11-2E11.5	ENSG00000259920	0
RP11-2E11.10	ENSG00000272701	0
MEST	ENSG00000106484	14.59	-1.33784	0.485267	-2.75692	0.00583484
hsa-mir-335	ENSG00000270823	0.136835	-0.731141	3.80586	-0.192109	0.847657
COPG2	ENSG00000158623	3.27656	-0.413091	0.92487	-0.446648	0.655129
RP11-2E11.9	ENSG00000270953	0.0723868	0.977559	3.8102	0.256563	0.797516
KLF14	ENSG00000174595	0.52081	-1.27613	2.34831	-0.543425	0.586838
RP11-36B6.1	ENSG00000271522	0
AC016831.7	ENSG00000233559	1.44997	2.72731	1.78977	1.52383	0.12755
MIR29A	ENSG00000226380	4.38954	0.18103	0.836727	0.216355	0.828711
RP11-138A9.1	ENSG00000271204	10.6604	1.92014	0.601685	3.19127	0.0014165
RP11-138A9.2	ENSG00000273319	0.695184	2.85893	2.22179	1.28677	0.198175
LINC-PINT	ENSG00000231721	6.71411	0.632954	0.706129	0.896372	0.370054
MKLN1	ENSG00000128585	17.4524	0.569292	0.439759	1.29455	0.195474
PODXL	ENSG00000128567	8.09553	-0.400087	0.72678	-0.550492	0.581982
LRGUK	ENSG00000155530	0
RP11-38M8.1	ENSG00000273297	1.1605	2.53721	1.78221	1.42363	0.154552
AKR1B10	ENSG00000198074	4.14479	4.54186	1.40661	3.22894	0.0012425
AKR1B15	ENSG00000227471	0
AGBL3	ENSG00000146856	3.43363	1.25083	1.00439	1.24536	0.212999
TMEM140	ENSG00000146859	0.530418	2.45427	2.62158	0.93618	0.349181
WDR91	ENSG00000105875	3.58136	0.748034	0.898037	0.832966	0.404864
NUP205	ENSG00000155561	11.9996	0.547194	0.514617	1.0633	0.287644
SLC13A4	ENSG00000164707	0.196891	1.13009	3.80727	0.296825	0.7666
FAM180A	ENSG00000189320	0
AC015987.1	ENSG00000224746	0
AC015987.2	ENSG00000236338	0
CHRM2	ENSG00000181072	0.0769725	-0.60958	3.81039	-0.159979	0.872898
PTN	ENSG00000105894	0.903272	-2.55283	1.81745	-1.40462	0.160134
DGKI	ENSG00000157680	13.4215	-2.17782	0.549379	-3.96415	7.36594e-05
AKR1D1	ENSG00000122787	0
TRIM24	ENSG00000122779	10.7978	0.288725	0.575784	0.501446	0.616057
ATP6V0A4	ENSG00000105929	0.0769725	-0.60958	3.81039	-0.159979	0.872898
TMEM213	ENSG00000214128	0
KIAA1549	ENSG00000122778	6.31175	0.111044	0.742024	0.149651	0.88104
ZC3HAV1L	ENSG00000146858	0.615528	1.64295	2.28781	0.718133	0.472675
TTC26	ENSG00000105948	7.81307	-0.469068	0.630504	-0.743957	0.456903
UBN2	ENSG00000157741	6.15378	1.23623	0.736205	1.67919	0.0931149
LUC7L2	ENSG00000269955	0
RP11-634H22.1	ENSG00000273391	2.48376	0.556659	1.10479	0.503859	0.61436
KLRG2	ENSG00000188883	0
TBXAS1	ENSG00000059377	17.9197	0.802497	0.484124	1.65763	0.0973925
PARP12	ENSG00000059378	15.9709	0.401291	0.442503	0.906866	0.364478
KDM7A	ENSG00000006459	0.862474	0.163248	1.76719	0.0923769	0.926399
JHDM1D-AS1	ENSG00000260231	0.406367	-1.30549	2.52647	-0.516726	0.605347
SLC37A3	ENSG00000157800	7.53956	0.354034	0.694496	0.50977	0.610212
DENND2A	ENSG00000146966	8.44792	0.267857	0.745761	0.359173	0.719466
ADCK2	ENSG00000133597	18.7038	1.13824	0.516426	2.20408	0.0275186
NDUFB2-AS1	ENSG00000240889	2.39847	0.34476	1.08665	0.31727	0.751039
BRAF	ENSG00000157764	8.73305	0.497284	0.603104	0.824541	0.409632
RP4-813F11.4	ENSG00000273081	0
TMEM178B	ENSG00000261115	1.39951	-0.595302	1.78467	-0.333564	0.738708
RP11-744I24.3	ENSG00000261797	0.136835	-0.731141	3.80586	-0.192109	0.847657
AGK	ENSG00000006530	11.5112	0.524769	0.54325	0.965981	0.334054
RP5-894A10.2	ENSG00000244701	1.38171	1.19065	1.7371	0.685425	0.493076
KIAA1147	ENSG00000257093	3.0466	0.492332	0.936949	0.525463	0.599262
WEE2-AS1	ENSG00000228775	0
TAS2R5	ENSG00000127366	0
PRSS1	ENSG00000204983	0.470561	-0.868665	2.71377	-0.320096	0.748896
EPHB6	ENSG00000106123	0
KEL	ENSG00000197993	0
AC073342.12	ENSG00000231840	0
TMEM139	ENSG00000178826	0
CASP2	ENSG00000106144	5.2288	-0.182887	0.746379	-0.245032	0.806432
FAM131B	ENSG00000159784	0.305988	0.196456	3.13397	0.0626858	0.950017
EPHA1-AS1	ENSG00000229153	0
FAM115C	ENSG00000170379	2.02146	0.560278	1.26836	0.441735	0.658681
ARHGEF35	ENSG00000213214	0
TPK1	ENSG00000196511	6.36818	-0.431334	0.754443	-0.571725	0.567508
RP5-1136G13.2	ENSG00000273314	4.79271	0.538828	0.790983	0.681213	0.495737
ZNF786	ENSG00000197362	2.24168	-0.913065	1.15569	-0.790059	0.429493
ZNF425	ENSG00000204947	0.209222	-0.0605582	3.56813	-0.016972	0.986459
ZNF398	ENSG00000197024	5.05797	0.194128	0.850891	0.228146	0.819533
ZNF282	ENSG00000170265	12.8541	0.560697	0.506479	1.10705	0.268272
ZNF212	ENSG00000170260	7.35257	0.797897	0.648623	1.23014	0.218645
ZNF783	ENSG00000204946	8.25505	0.418117	0.600841	0.695887	0.4865
AC004941.3	ENSG00000228151	0
ZNF777	ENSG00000196453	3.62019	0.85935	0.897492	0.957501	0.338314
ZNF746	ENSG00000181220	7.34776	0.895142	0.688071	1.30094	0.193278
KRBA1	ENSG00000133619	5.22044	-0.37365	0.800256	-0.466913	0.640562
ZNF467	ENSG00000181444	0
ZNF862	ENSG00000106479	1.58412	0.77535	1.37695	0.563092	0.573372
RP4-751H13.7	ENSG00000273419	0
ATP6V0E2-AS1	ENSG00000204934	4.42708	0.675061	0.834665	0.808781	0.418641
RP11-728K20.3	ENSG00000273011	0.180035	-0.731141	3.80586	-0.192109	0.847657
ACTR3C	ENSG00000106526	0
RARRES2	ENSG00000106538	0
ZNF775	ENSG00000196456	4.90241	-0.428014	0.750595	-0.570233	0.56852
GIMAP2	ENSG00000106560	0.0769725	-0.60958	3.81039	-0.159979	0.872898
NOS3	ENSG00000164867	0
ABCB8	ENSG00000197150	13.0993	-0.222828	0.49155	-0.453318	0.65032
ASIC3	ENSG00000213199	0.229015	1.13009	3.80727	0.296825	0.7666
RP11-148K1.12	ENSG00000244151	0.0769725	-0.60958	3.81039	-0.159979	0.872898
SMARCD3	ENSG00000082014	12.7833	-0.445679	0.483829	-0.92115	0.356972
RP4-548D19.3	ENSG00000272661	2.84373	1.49349	1.04143	1.43408	0.151549
RP5-1070G24.2	ENSG00000243018	0
WDR86	ENSG00000187260	0
CRYGN	ENSG00000127377	0.170167	1.13009	3.80727	0.296825	0.7666
PRKAG2-AS1	ENSG00000239911	0.513761	-1.01069	2.42201	-0.417293	0.676464
GALNT11	ENSG00000178234	13.5813	0.221938	0.49224	0.450874	0.65208
LINC01003	ENSG00000261455	5.78709	0.602478	0.773359	0.779041	0.435956
XRCC2	ENSG00000196584	17.9533	0.132653	0.441916	0.300176	0.764043
ACTR3B	ENSG00000133627	5.28404	-0.241886	0.761898	-0.317478	0.750881
PAXIP1-AS2	ENSG00000214106	0.414051	2.27358	2.78621	0.816011	0.414494
PAXIP1	ENSG00000157212	11.6942	0.715778	0.559083	1.28027	0.20045
RP11-5C23.1	ENSG00000272760	0.460947	-1.06486	2.42965	-0.438279	0.661184
RP11-5C23.2	ENSG00000273183	0
PAXIP1-AS1	ENSG00000273344	20.8706	0.595421	0.427745	1.392	0.163922
AC099552.4	ENSG00000217825	0
AC144652.1	ENSG00000273117	3.08021	0.45384	1.04019	0.436304	0.662616
EN2	ENSG00000164778	0
AC009403.2	ENSG00000216895	9.4769	0.247226	0.562443	0.439558	0.660257
SHH	ENSG00000164690	0.0769725	-0.60958	3.81039	-0.159979	0.872898
AC021218.2	ENSG00000204876	0.340334	1.9835	3.39109	0.584916	0.558604
C7orf13	ENSG00000244291	9.77293	0.421692	0.55864	0.754854	0.450336
RNF32	ENSG00000105982	5.9724	0.00453228	0.715695	0.0063327	0.994947
AC005534.8	ENSG00000224903	0
LMBR1	ENSG00000105983	12.9649	0.463267	0.479204	0.966742	0.333673
MNX1-AS2	ENSG00000235029	0
MNX1-AS1	ENSG00000243479	0
AC006372.4	ENSG00000234210	0
AC006372.1	ENSG00000236669	0.547341	-2.68213	2.80979	-0.954565	0.339798
WDR60	ENSG00000126870	19.3606	0.154397	0.411503	0.375202	0.70751
PLCXD1	ENSG00000182378	10.3596	0.42573	0.54821	0.776581	0.437406
LINC00685	ENSG00000226179	2.95353	-0.642913	0.995105	-0.646076	0.51823
PPP2R3B	ENSG00000167393	11.3665	0.0681079	0.521027	0.130719	0.895998
SHOX	ENSG00000185960	0
CSF2RA	ENSG00000198223	0.0723868	0.977559	3.8102	0.256563	0.797516
LINC00106	ENSG00000236871	0.598672	0.221223	2.14542	0.103114	0.917872
ASMTL-AS1	ENSG00000236017	1.31903	0.81226	1.48783	0.545936	0.58511
ASMTL	ENSG00000169093	12.785	-0.027956	0.518001	-0.053969	0.95696
AKAP17A	ENSG00000197976	16.99	-0.598476	0.426917	-1.40186	0.160958
ARSD	ENSG00000006756	2.98295	1.11415	1.20437	0.92509	0.354919
ARSE	ENSG00000157399	0.461644	-0.687712	2.51273	-0.273692	0.784322
CXorf28	ENSG00000228459	0
PRKX	ENSG00000183943	11.2148	0.631548	0.548044	1.15237	0.24917
RP11-706O15.1	ENSG00000205664	9.28464	0.454472	0.561094	0.809976	0.417954
RP11-706O15.3	ENSG00000234449	0.298718	-0.0665275	3.16693	-0.0210069	0.98324
RP11-706O15.5	ENSG00000205663	0.897929	0.228377	1.91273	0.119398	0.90496
HDHD1	ENSG00000130021	20.4398	-0.19463	0.401942	-0.484222	0.628228
STS	ENSG00000101846	3.26992	0.508957	0.955549	0.532634	0.594287
VCX	ENSG00000182583	0
VCX2	ENSG00000177504	0
VCX3B	ENSG00000205642	0.0723868	0.977559	3.8102	0.256563	0.797516
KAL1	ENSG00000011201	7.63839	-0.0348052	0.610422	-0.0570182	0.954531
FAM9B	ENSG00000177138	0
SHROOM2	ENSG00000146950	1.60921	4.19425	1.75973	2.38346	0.0171507
CLCN4	ENSG00000073464	10.3542	1.2376	0.590727	2.09504	0.0361672
RP11-120D5.1	ENSG00000234129	1.53935	0.208178	1.47937	0.140721	0.88809
ARHGAP6	ENSG00000047648	4.60455	0.978195	0.917819	1.06578	0.286522
FRMPD4	ENSG00000169933	0.0723868	0.977559	3.8102	0.256563	0.797516
TLR7	ENSG00000196664	0
GS1-600G8.5	ENSG00000235385	5.5179	2.44178	0.926414	2.63573	0.00839559
RP11-142G7.2	ENSG00000226985	0
RP11-1L9.1	ENSG00000226434	0.466169	2.32881	2.71721	0.857059	0.391412
EGFL6	ENSG00000198759	0
TCEANC	ENSG00000176896	1.3251	1.1812	1.7346	0.680966	0.495893
TRAPPC2	ENSG00000196459	11.1819	0.0171349	0.55869	0.0306697	0.975533
GPM6B	ENSG00000046653	0.709671	-1.64775	2.12585	-0.775101	0.43828
GEMIN8	ENSG00000046647	16.0408	0.501261	0.444388	1.12798	0.259328
FANCB	ENSG00000181544	13.2168	-0.0732605	0.502604	-0.145762	0.884109
MOSPD2	ENSG00000130150	11.4072	0.151296	0.516493	0.292929	0.769576
ASB9	ENSG00000102048	1.87361	3.35721	1.53126	2.19245	0.0283471
ASB11	ENSG00000165192	0
PIGA	ENSG00000165195	4.21636	-0.131975	0.966703	-0.13652	0.89141
FIGF	ENSG00000165197	0
TMEM27	ENSG00000147003	0
CA5B	ENSG00000169239	2.30986	-0.237698	1.12813	-0.2107	0.833121
ZRSR2	ENSG00000169249	19.1711	0.151553	0.436276	0.347377	0.728308
GRPR	ENSG00000126010	0
CTPS2	ENSG00000047230	5.80544	-0.945342	0.704948	-1.34101	0.179917
REPS2	ENSG00000169891	4.38505	0.215675	0.877619	0.24575	0.805876
NHS	ENSG00000188158	5.11448	0.243274	0.746658	0.325818	0.744562
NHS-AS1	ENSG00000230020	0
SCML2	ENSG00000102098	4.36078	0.00319133	0.923468	0.00345581	0.997243
CDKL5	ENSG00000008086	1.78808	-1.65066	1.32659	-1.24429	0.213394
PHKA2	ENSG00000044446	10.482	0.711614	0.541714	1.31363	0.18897
MAP3K15	ENSG00000180815	0.52081	-1.27613	2.34831	-0.543425	0.586838
CXorf23	ENSG00000173681	2.85348	-0.811702	1.00744	-0.805706	0.420412
MAP7D2	ENSG00000184368	0.393843	-2.18472	2.53107	-0.863159	0.38805
CNKSR2	ENSG00000149970	0
MBTPS2	ENSG00000012174	8.37993	-0.232925	0.591538	-0.393761	0.693757
YY2	ENSG00000230797	5.86996	-0.242261	0.728358	-0.332613	0.739426
PHEX	ENSG00000102174	1.1821	2.63149	1.93048	1.36312	0.172844
PTCHD1	ENSG00000165186	0
RP13-314C10.5	ENSG00000233785	0.0723868	0.977559	3.8102	0.256563	0.797516
CXorf58	ENSG00000165182	0
KLHL15	ENSG00000174010	3.08275	0.571236	1.00301	0.569519	0.569004
ZFX-AS1	ENSG00000234230	0.24714	0.201921	3.36103	0.0600771	0.952094
ZFX	ENSG00000005889	16.6096	0.169403	0.472714	0.358362	0.720072
PDK3	ENSG00000067992	5.7619	-1.0614	0.726715	-1.46055	0.14414
RP11-86A5.1	ENSG00000233403	0
RP11-268G12.3	ENSG00000242021	0
RP11-268G12.1	ENSG00000228933	0
MAGEB10	ENSG00000177689	0
RP11-149B9.2	ENSG00000223742	0.170167	1.13009	3.80727	0.296825	0.7666
IL1RAPL1	ENSG00000169306	1.31524	3.82896	3.71423	1.03089	0.302593
NR0B1	ENSG00000169297	2.23715	3.70786	1.64038	2.26037	0.023798
GK	ENSG00000198814	12.3391	0.321785	0.581928	0.552965	0.580288
GK-AS1	ENSG00000243055	0
TAB3	ENSG00000157625	5.421	0.10286	0.737056	0.139556	0.889011
DMD	ENSG00000198947	5.48923	0.512479	0.753463	0.680164	0.496401
TMEM47	ENSG00000147027	11.4358	-0.770966	0.510165	-1.51121	0.130736
PRRG1	ENSG00000130962	6.16545	-0.377747	0.685499	-0.551055	0.581596
LANCL3	ENSG00000147036	0.83768	-2.17498	1.88477	-1.15398	0.24851
XK	ENSG00000047597	0.396499	0.141956	2.60773	0.0544367	0.956587
SYTL5	ENSG00000147041	0.929261	1.27008	1.78708	0.710699	0.477271
SRPX	ENSG00000101955	12.5854	0.104622	0.526082	0.19887	0.842364
RP13-43E11.1	ENSG00000226679	0.136835	-0.731141	3.80586	-0.192109	0.847657
RPGR	ENSG00000156313	11.3191	-0.244171	0.503522	-0.484927	0.627728
MID1IP1-AS1	ENSG00000238123	0.257008	-1.52931	3.28263	-0.46588	0.641301
BCOR	ENSG00000183337	12.9348	0.187758	0.556473	0.337408	0.735809
RP11-320G24.1	ENSG00000236393	0.213808	-1.42821	3.50366	-0.407635	0.683542
CXorf38	ENSG00000185753	12.0648	-0.0735166	0.494341	-0.148716	0.881777
MED14-AS1	ENSG00000234636	8.25363	0.273026	0.619208	0.440927	0.659266
RP5-1172N10.2	ENSG00000223714	0.524163	1.23826	2.39856	0.516251	0.605679
CASK	ENSG00000147044	15.9659	0.444258	0.49415	0.899033	0.368635
GPR34	ENSG00000171659	0
GPR82	ENSG00000171657	1.7302	0.13885	1.34624	0.10314	0.917852
RP3-326I13.1	ENSG00000224294	0
MAOA	ENSG00000189221	0.149359	0.057318	3.80364	0.0150692	0.987977
NDP	ENSG00000124479	3.53615	3.2752	1.34661	2.43218	0.0150083
EFHC2	ENSG00000183690	0.0769725	-0.60958	3.81039	-0.159979	0.872898
KDM6A	ENSG00000147050	5.29938	0.442156	0.797699	0.554289	0.579381
CXorf36	ENSG00000147113	0
RP11-342D14.1	ENSG00000229491	0
RP11-245M24.1	ENSG00000229563	5.21114	4.79767	1.41957	3.37965	0.00072577
RP6-99M1.2	ENSG00000270069	9.04754	1.91292	0.674324	2.8368	0.00455687
RP6-99M1.3	ENSG00000269902	0.700585	2.86234	2.21807	1.29047	0.196889
RP5-1158E12.3	ENSG00000231566	0.950323	0.507653	1.7092	0.297013	0.766457
RP1-30G7.2	ENSG00000236751	1.81786	-0.279488	1.28496	-0.217507	0.827813
KRBOX4	ENSG00000147121	12.2121	0.132725	0.510551	0.259964	0.794892
ZNF674	ENSG00000251192	1.33499	0.229948	1.45199	0.158367	0.874167
ZNF674-AS1	ENSG00000230844	5.87271	0.132238	0.693703	0.190626	0.848819
CHST7	ENSG00000147119	15.1498	0.414603	0.467166	0.887484	0.374818
SLC9A7	ENSG00000065923	2.29693	1.03457	1.28092	0.80768	0.419275
RP2	ENSG00000102218	15.4564	0.409534	0.456476	0.897163	0.369632
CXorf31	ENSG00000204904	0.346057	-1.00264	2.99362	-0.334924	0.737682
JADE3	ENSG00000102221	3.9762	0.99769	0.862947	1.15614	0.247623
ZNF41	ENSG00000147124	2.89313	-0.314983	0.97787	-0.322111	0.747369
CXorf24	ENSG00000196741	5.55082	-0.0611631	0.729831	-0.0838046	0.933212
SYN1	ENSG00000008056	0.0769725	-0.60958	3.81039	-0.159979	0.872898
CFP	ENSG00000126759	0.56935	2.58021	2.576	1.00163	0.316521
UXT-AS1	ENSG00000267064	0.136835	-0.731141	3.80586	-0.192109	0.847657
ZNF81	ENSG00000197779	11.6582	0.0773559	0.522713	0.147989	0.882351
ZNF182	ENSG00000147118	3.58303	1.48976	0.988055	1.50777	0.131612
SSX5	ENSG00000165583	0
SSX1	ENSG00000126752	0
SLC38A5	ENSG00000017483	0.136835	-0.731141	3.80586	-0.192109	0.847657
AF196972.9	ENSG00000224292	1.39505	0.947443	1.4668	0.645924	0.518329
PORCN	ENSG00000102312	10.7467	0.212342	0.586406	0.362108	0.717272
TBC1D25	ENSG00000068354	10.7897	0.276884	0.57948	0.477815	0.632782
AC115618.1	ENSG00000204620	2.05243	1.75252	1.27481	1.37473	0.169215
WAS	ENSG00000015285	0.340334	1.9835	3.39109	0.584916	0.558604
SUV39H1	ENSG00000101945	20.6853	0.991594	0.447698	2.21487	0.0267689
AF196970.3	ENSG00000232828	0.0723868	0.977559	3.8102	0.256563	0.797516
HDAC6	ENSG00000094631	17.2026	0.782349	0.428175	1.82717	0.0676738
ERAS	ENSG00000187682	0
PIM2	ENSG00000102096	7.58235	1.17556	0.642452	1.8298	0.0672798
KCND1	ENSG00000102057	1.32185	0.313669	1.6065	0.195251	0.845197
CCDC120	ENSG00000147144	0.573878	-2.70501	2.23087	-1.21253	0.225308
MAGIX	ENSG00000017621	3.61845	-0.171183	0.872954	-0.196096	0.844535
PRICKLE3	ENSG00000012211	3.36174	0.472951	0.95539	0.495034	0.620576
SYP	ENSG00000102003	3.81623	0.285916	0.856697	0.333742	0.738574
CCDC22	ENSG00000101997	15.1296	0.238079	0.469723	0.50685	0.61226
PPP1R3F	ENSG00000049769	4.38062	1.25256	0.939839	1.33274	0.182617
LL0XNC01-7P3.1	ENSG00000270012	0.810357	0.168759	1.89837	0.0888968	0.929164
GAGE2A	ENSG00000189064	0.0769725	-0.60958	3.81039	-0.159979	0.872898
PAGE1	ENSG00000068985	3.21235	-5.19529	1.42323	-3.65036	0.000261874
USP27X-AS1	ENSG00000234390	0.487671	-1.06832	2.39531	-0.446004	0.655595
USP27X	ENSG00000242013	3.02832	1.02344	1.00007	1.02337	0.306135
CLCN5	ENSG00000171365	5.96962	0.0401846	0.700309	0.0573813	0.954241
CCNB3	ENSG00000147082	0.422589	0.624667	2.58763	0.241405	0.809241
SHROOM4	ENSG00000158352	0.196891	1.13009	3.80727	0.296825	0.7666
NUDT11	ENSG00000196368	15.2692	-1.0893	0.486434	-2.23935	0.0251328
GSPT2	ENSG00000189369	5.75977	-0.853285	0.819056	-1.04179	0.297509
MAGED4	ENSG00000154545	0.0723868	0.977559	3.8102	0.256563	0.797516
SPANXN5	ENSG00000204363	0.136835	-0.731141	3.80586	-0.192109	0.847657
XAGE3	ENSG00000171402	0
FAM156B	ENSG00000179304	0.0723868	0.977559	3.8102	0.256563	0.797516
FAM156A	ENSG00000182646	0.144774	1.39896	3.80267	0.367889	0.712956
GPR173	ENSG00000184194	3.30882	1.20374	0.966324	1.24569	0.212879
TSPYL2	ENSG00000184205	13.8867	-0.0542682	0.460581	-0.117826	0.906206
LINC01155	ENSG00000232593	0
RP11-258C19.7	ENSG00000270189	2.26777	-0.899096	1.15824	-0.776257	0.437597
IQSEC2	ENSG00000124313	12.0675	1.26078	0.5817	2.16741	0.0302037
RIBC1	ENSG00000158423	3.36346	0.498655	0.946851	0.526645	0.59844
PHF8	ENSG00000172943	10.535	-0.0645475	0.543321	-0.118802	0.905433
FAM120C	ENSG00000184083	17.3108	1.09712	0.47336	2.31772	0.0204645
WNK3	ENSG00000196632	8.80888	0.37497	0.639777	0.586095	0.557812
FGD1	ENSG00000102302	14.2703	0.302806	0.514303	0.588769	0.556016
GNL3L	ENSG00000130119	12.2707	-0.175353	0.552523	-0.317368	0.750965
TRO	ENSG00000067445	0
PFKFB1	ENSG00000158571	0
MTRNR2L10	ENSG00000256045	0.136835	-0.731141	3.80586	-0.192109	0.847657
MAGEH1	ENSG00000187601	0.33398	-1.97885	2.94923	-0.670972	0.502239
USP51	ENSG00000247746	0.153945	-1.15222	3.79238	-0.303824	0.761262
RRAGB	ENSG00000083750	9.99457	-0.187537	0.565637	-0.331549	0.74023
RP13-188A5.1	ENSG00000227486	0
UBQLN2	ENSG00000188021	20.8895	-0.407669	0.406262	-1.00346	0.315638
RP11-445O16.3	ENSG00000224799	0
SPIN3	ENSG00000204271	1.92224	-0.257239	1.28717	-0.199849	0.841599
RP3-323P24.3	ENSG00000226310	0.307002	0.0872657	3.11902	0.0279786	0.977679
SPIN2A	ENSG00000147059	0.663121	-0.825016	1.93641	-0.426053	0.670069
ZXDB	ENSG00000198455	3.73757	0.294995	0.849213	0.347374	0.72831
ZXDA	ENSG00000198205	0.603065	-1.93184	2.05884	-0.938316	0.348082
SPIN4	ENSG00000186767	15.7325	-0.0225208	0.510664	-0.0441011	0.964824
SPIN4-AS1	ENSG00000233661	0
AMER1	ENSG00000184675	2.94739	0.818598	1.14093	0.717482	0.473077
MTMR8	ENSG00000102043	0.252422	-0.0563752	3.34932	-0.0168318	0.986571
ZC4H2	ENSG00000126970	4.54757	-1.15788	1.01075	-1.14557	0.251975
ZC3H12B	ENSG00000102053	0
EDA2R	ENSG00000131080	0.27367	-1.6806	3.62518	-0.463592	0.64294
RP6-201G10.2	ENSG00000260118	0.213808	-1.42821	3.50366	-0.407635	0.683542
OPHN1	ENSG00000079482	6.78942	-0.133476	0.655809	-0.203529	0.838722
STARD8	ENSG00000130052	0.471569	2.32561	2.48143	0.937206	0.348653
EFNB1	ENSG00000090776	2.97697	-0.306569	0.972033	-0.315389	0.752466
PJA1	ENSG00000181191	10.3553	-0.297058	0.559265	-0.531158	0.59531
OTUD6A	ENSG00000189401	0
DGAT2L6	ENSG00000184210	0
GDPD2	ENSG00000130055	0
DLG3	ENSG00000082458	2.29421	-4.75915	1.41607	-3.36082	0.000777108
FOXO4	ENSG00000184481	1.38686	-0.70606	1.42373	-0.495922	0.619949
IL2RG	ENSG00000147168	0
MED12	ENSG00000184634	8.16276	0.497496	0.61127	0.813873	0.415718
NLGN3	ENSG00000196338	0
ZMYM3	ENSG00000147130	18.9122	0.0696928	0.456181	0.152774	0.878576
ITGB1BP2	ENSG00000147166	0.699577	0.00252331	2.27584	0.00110873	0.999115
TAF1	ENSG00000147133	11.0533	0.293294	0.522351	0.561489	0.574464
OGT	ENSG00000147162	19.9975	0.0234501	0.401172	0.058454	0.953387
ACRC	ENSG00000147174	0.153945	-1.15222	3.79238	-0.303824	0.761262
RGAG4	ENSG00000242732	0.700246	0.823527	2.0379	0.404106	0.686135
ERCC6L	ENSG00000186871	15.8357	-0.497875	0.452978	-1.09912	0.271717
CITED1	ENSG00000125931	1.41804	-1.82271	1.64939	-1.10508	0.269125
PHKA1	ENSG00000067177	2.27758	2.15117	1.29154	1.66559	0.0957958
NAP1L6	ENSG00000204118	0.180035	-0.731141	3.80586	-0.192109	0.847657
CHIC1	ENSG00000204116	5.17026	-0.900245	0.836669	-1.07599	0.281933
TSIX	ENSG00000270641	0.21716	1.69485	3.79837	0.446205	0.65545
XIST	ENSG00000229807	1.88326	-4.46926	1.48119	-3.01734	0.00255
RP13-216E22.4	ENSG00000228906	0.136835	-0.731141	3.80586	-0.192109	0.847657
FTX	ENSG00000230590	3.15615	0.560688	0.986343	0.568451	0.569729
KIAA2022	ENSG00000050030	0
ABCB7	ENSG00000131269	11.4393	-0.629281	0.590745	-1.06523	0.286771
UPRT	ENSG00000094841	8.85533	-1.15078	0.612409	-1.87911	0.0602301
ZDHHC15	ENSG00000102383	1.25082	-3.8208	1.7871	-2.13799	0.0325178
MAGEE1	ENSG00000198934	0.0769725	-0.60958	3.81039	-0.159979	0.872898
ATP7A	ENSG00000165240	3.12333	-0.466631	1.00388	-0.464826	0.642056
PGAM4	ENSG00000226784	0.602804	2.67867	2.47997	1.08012	0.280087
TAF9B	ENSG00000187325	15.2342	-0.491319	0.45706	-1.07495	0.282395
CYSLTR1	ENSG00000173198	0
ZCCHC5	ENSG00000179300	0.21716	1.69485	3.79837	0.446205	0.65545
LPAR4	ENSG00000147145	0.789073	0.127151	1.85937	0.068384	0.94548
BRWD3	ENSG00000165288	8.85306	-0.148979	0.60877	-0.244721	0.806673
RPS6KA6	ENSG00000072133	0.75508	-0.250473	1.91399	-0.130864	0.895883
HDX	ENSG00000165259	2.88583	-0.223608	1.00246	-0.223058	0.82349
APOOL	ENSG00000155008	4.64	-0.046392	0.859276	-0.0539897	0.956943
CHM	ENSG00000188419	17.6895	0.278765	0.435999	0.639371	0.522582
KLHL4	ENSG00000102271	11.7572	0.81863	0.541839	1.51084	0.13083
PCDH11X	ENSG00000102290	0
FAM133A	ENSG00000179083	0.213808	-1.42821	3.50366	-0.407635	0.683542
DIAPH2	ENSG00000147202	20.1288	-0.0768593	0.443852	-0.173164	0.862522
RPA4	ENSG00000204086	1.5053	-0.591113	1.56279	-0.378243	0.70525
DIAPH2-AS1	ENSG00000236256	0.170167	1.13009	3.80727	0.296825	0.7666
TSPAN6	ENSG00000000003	18.677	-0.444461	0.463104	-0.959743	0.337184
SRPX2	ENSG00000102359	7.74058	1.72596	0.731628	2.35907	0.0183208
RP11-524D16__A.3	ENSG00000261295	0.230917	-1.55835	3.77178	-0.413161	0.679489
SYTL4	ENSG00000102362	7.62009	0.54518	0.623974	0.873721	0.38227
XKRX	ENSG00000182489	0.409051	0.0865058	2.86292	0.030216	0.975895
ARL13A	ENSG00000174225	0
TRMT2B	ENSG00000188917	12.1184	0.0191975	0.494753	0.0388022	0.969048
CENPI	ENSG00000102384	7.00497	0.246211	0.661777	0.372045	0.709859
DRP2	ENSG00000102385	0.856874	1.08224	1.82804	0.592022	0.553836
TAF7L	ENSG00000102387	11.9457	-0.827753	0.521208	-1.58814	0.112254
BTK	ENSG00000010671	0
RPL36A-HNRNPH2	ENSG00000257529	0
ARMCX4	ENSG00000196440	6.33931	-0.251209	0.678918	-0.370014	0.711372
ARMCX1	ENSG00000126947	21.0084	0.142467	0.512211	0.278141	0.780904
ARMCX3-AS1	ENSG00000228275	0
ARMCX2	ENSG00000184867	10.4977	0.318265	0.577489	0.551119	0.581552
ZMAT1	ENSG00000166432	4.33728	0.274684	0.934084	0.294068	0.768706
TCEAL2	ENSG00000184905	0
TCEAL6	ENSG00000204071	0.180035	-0.731141	3.80586	-0.192109	0.847657
TMSB15A	ENSG00000158164	20.1556	-0.161981	0.437085	-0.370595	0.710939
ARMCX5	ENSG00000125962	7.80838	0.0700657	0.618819	0.113225	0.909852
RP4-769N13.7	ENSG00000270050	0
GPRASP1	ENSG00000198932	0.530237	-1.16807	2.61429	-0.446801	0.655019
GPRASP2	ENSG00000158301	3.24611	-0.328728	0.942724	-0.348701	0.727314
BHLHB9	ENSG00000198908	3.25538	0.777764	0.930626	0.835743	0.4033
LINC00630	ENSG00000223546	1.86757	1.05432	1.25722	0.83861	0.401688
LL0XNC01-237H1.2	ENSG00000239407	1.6869	1.69105	1.39483	1.21237	0.22537
RAB40AL	ENSG00000102128	0
BEX1	ENSG00000133169	0
NXF3	ENSG00000147206	0.410505	-2.26641	3.10951	-0.728866	0.466084
BEX4	ENSG00000102409	4.09133	-0.952304	0.971657	-0.980083	0.327045
BEX2	ENSG00000133134	3.02371	-0.581002	0.924876	-0.628195	0.529876
TCEAL7	ENSG00000182916	2.04242	-1.38132	1.34545	-1.02666	0.30458
MORF4L2-AS1	ENSG00000231154	1.44252	1.11725	1.51979	0.735133	0.462259
TMEM31	ENSG00000179363	0
RAB9B	ENSG00000123570	3.52032	0.0152572	0.874702	0.0174428	0.986083
LL0XNC01-116E7.2	ENSG00000231728	2.15665	-0.631939	1.09937	-0.574819	0.565413
H2BFM	ENSG00000101812	0
SLC25A53	ENSG00000176274	8.9673	0.201045	0.59506	0.337857	0.735471
ZCCHC18	ENSG00000166707	4.72267	0.407115	0.80511	0.505664	0.613093
IL1RAPL2	ENSG00000189108	0
CXorf57	ENSG00000147231	1.35981	-0.468664	1.45381	-0.322369	0.747173
RNF128	ENSG00000133135	0.0769725	-0.60958	3.81039	-0.159979	0.872898
TBC1D8B	ENSG00000133138	7.72501	0.344998	0.649372	0.531279	0.595225
RIPPLY1	ENSG00000147223	0
CLDN2	ENSG00000165376	0.0769725	-0.60958	3.81039	-0.159979	0.872898
RBM41	ENSG00000089682	10.3425	-0.197592	0.567427	-0.348224	0.727672
NUP62CL	ENSG00000198088	2.74107	1.10294	1.12098	0.983907	0.325161
FRMPD3	ENSG00000147234	0.229015	1.13009	3.80727	0.296825	0.7666
TSC22D3	ENSG00000157514	8.05138	-0.300638	0.708766	-0.424171	0.671441
MID2	ENSG00000080561	0.209222	-0.0605582	3.56813	-0.016972	0.986459
VSIG1	ENSG00000101842	0.0723868	0.977559	3.8102	0.256563	0.797516
ATG4A	ENSG00000101844	11.8953	-0.202702	0.50786	-0.399129	0.689798
COL4A6	ENSG00000197565	1.81345	0.806924	1.52595	0.528802	0.596943
COL4A5	ENSG00000188153	8.60911	0.155236	0.674875	0.230022	0.818075
NXT2	ENSG00000101888	12.5358	-0.465694	0.515084	-0.904112	0.365936
KCNE1L	ENSG00000176076	0.635382	-0.649217	2.07145	-0.313412	0.753968
AMMECR1	ENSG00000101935	12.3557	-0.301304	0.511582	-0.588967	0.555884
GNG5P2	ENSG00000133136	2.42253	0.638693	1.2729	0.501764	0.615834
RGAG1	ENSG00000243978	0
CHRDL1	ENSG00000101938	14.8109	0.0769586	0.474284	0.162262	0.871099
PAK3	ENSG00000077264	6.85872	0.384191	0.673761	0.570218	0.56853
LRCH2	ENSG00000130224	0
RP1-93I3.1	ENSG00000271826	1.91816	1.6368	1.54661	1.05832	0.289911
RP1-241P17.4	ENSG00000228532	16.3132	-0.0172571	0.473892	-0.0364158	0.970951
RP11-761E20.1	ENSG00000235244	0.153945	-1.15222	3.79238	-0.303824	0.761262
WDR44	ENSG00000131725	10.2231	0.0618613	0.540311	0.114492	0.908848
DOCK11	ENSG00000147251	4.02099	1.56575	0.99247	1.57763	0.11465
RP4-562J12.2	ENSG00000203650	0.60739	1.50164	2.34873	0.63934	0.522602
LONRF3	ENSG00000175556	2.6654	0.674736	1.10216	0.612196	0.540408
RP5-1139I1.1	ENSG00000230392	0
RP5-1139I1.2	ENSG00000226661	0.229015	1.13009	3.80727	0.296825	0.7666
SLC25A43	ENSG00000077713	6.63409	-0.622508	0.94806	-0.656612	0.51143
CXorf56	ENSG00000018610	11.7765	-0.342696	0.511924	-0.669428	0.503223
NKRF	ENSG00000186416	10.8897	0.0157459	0.554623	0.0283903	0.977351
SEPT6	ENSG00000125354	13.6205	-0.562023	0.469693	-1.19657	0.231473
SOWAHD	ENSG00000187808	1.37456	-1.28479	1.55489	-0.826289	0.40864
RNF113A	ENSG00000125352	20.8505	-0.599037	0.433556	-1.38168	0.167069
AKAP14	ENSG00000186471	0.180035	-0.731141	3.80586	-0.192109	0.847657
RP3-327A19.5	ENSG00000227285	0
ZBTB33	ENSG00000177485	4.20075	-0.325595	0.856902	-0.379968	0.703969
GLUD2	ENSG00000182890	0.180035	-0.731141	3.80586	-0.192109	0.847657
RP1-315G1.3	ENSG00000232412	1.13882	2.38232	1.85661	1.28316	0.199436
OCRL	ENSG00000122126	9.62766	-0.388416	0.558688	-0.695228	0.486912
APLN	ENSG00000171388	1.73209	2.45379	1.60633	1.52758	0.126617
ZDHHC9	ENSG00000188706	13.9537	0.347785	0.461598	0.753437	0.451187
BCORL1	ENSG00000085185	4.57892	1.14013	0.839309	1.35841	0.174333
ELF4	ENSG00000102034	16.0181	0.489333	0.460852	1.0618	0.288326
RAB33A	ENSG00000134594	8.12609	0.0378688	0.701387	0.0539913	0.956942
ZNF280C	ENSG00000056277	5.45881	1.18966	0.780934	1.52338	0.127664
ENOX2	ENSG00000165675	11.7237	0.449526	0.593211	0.757784	0.44858
IGSF1	ENSG00000147255	0.144774	1.39896	3.80267	0.367889	0.712956
RP11-453F18__B.1	ENSG00000213468	1.69721	0.262983	1.26564	0.207787	0.835396
MST4	ENSG00000134602	8.96929	0.435719	0.594739	0.732623	0.463789
RAP2C	ENSG00000123728	12.5012	-0.0652298	0.497617	-0.131084	0.895708
RAP2C-AS1	ENSG00000232160	1.47427	-0.929834	1.37083	-0.678299	0.497582
MBNL3	ENSG00000076770	0.953206	0.722083	1.81534	0.397768	0.690802
CCDC160	ENSG00000203952	0.281609	0.375357	3.24093	0.115818	0.907797
MIR503HG	ENSG00000223749	5.42784	0.628977	0.746826	0.8422	0.399676
LINC00629	ENSG00000227060	0.56935	2.58021	2.576	1.00163	0.316521
PLAC1	ENSG00000170965	0
RP11-308B5.2	ENSG00000235813	0.30789	-1.93878	3.42699	-0.565739	0.571571
FAM122C	ENSG00000156500	2.35907	0.929161	1.18738	0.782527	0.433905
RP3-473B4.3	ENSG00000236091	0.367058	1.99847	2.9603	0.675089	0.499619
RP11-85L21.4	ENSG00000228372	0
ZNF75D	ENSG00000186376	2.17005	0.113354	1.15211	0.0983881	0.921624
ZNF449	ENSG00000173275	2.6761	0.182852	1.06316	0.17199	0.863446
DDX26B-AS1	ENSG00000225235	0.0723868	0.977559	3.8102	0.256563	0.797516
DDX26B	ENSG00000165359	2.0988	-0.415603	1.17755	-0.35294	0.724133
MMGT1	ENSG00000169446	19.8966	-0.144483	0.423998	-0.340763	0.733282
SLC9A6	ENSG00000198689	6.60684	-0.157664	0.684275	-0.230411	0.817773
ARHGEF6	ENSG00000129675	5.03105	1.51597	0.802365	1.88938	0.0588412
RP11-1114A5.4	ENSG00000232611	1.39751	1.11891	1.46115	0.765774	0.443811
FGF13	ENSG00000129682	0
ATP11C	ENSG00000101974	13.2796	0.170748	0.48688	0.350699	0.725814
LINC00632	ENSG00000203930	5.34017	-0.288519	0.71521	-0.403405	0.68665
SPANXC	ENSG00000198573	0.196891	1.13009	3.80727	0.296825	0.7666
RP1-171K16.5	ENSG00000223438	0
SPANXD	ENSG00000196406	0.0769725	-0.60958	3.81039	-0.159979	0.872898
MAGEC1	ENSG00000155495	0
SPANXN3	ENSG00000189252	0
SLITRK4	ENSG00000179542	0
UBE2NL	ENSG00000102069	0
AF011889.2	ENSG00000238039	0.170167	1.13009	3.80727	0.296825	0.7666
LINC00893	ENSG00000241769	0.242554	1.64347	3.36664	0.488162	0.625435
CXorf40A	ENSG00000197620	10.3805	-0.00147968	0.550156	-0.00268956	0.997854
TMEM185A	ENSG00000155984	18.1323	0.519309	0.429072	1.21031	0.226161
LINC00894	ENSG00000235703	0
MAMLD1	ENSG00000013619	6.23893	-0.0763144	0.702753	-0.108593	0.913525
MTM1	ENSG00000171100	1.78861	-0.404754	1.30419	-0.310349	0.756296
MTMR1	ENSG00000063601	17.6019	-0.0555834	0.446413	-0.124511	0.900911
WI2-80269A6.1	ENSG00000270052	0
GABRE	ENSG00000102287	11.7387	2.24872	0.620903	3.6217	0.000292674
MAGEA6	ENSG00000197172	0
MAGEA12	ENSG00000213401	0.97585	-3.55381	2.02347	-1.7563	0.079038
CSAG1	ENSG00000198930	1.85672	-4.45982	1.50972	-2.95406	0.00313621
MAGEA3	ENSG00000221867	0
ZNF185	ENSG00000147394	1.13659	-2.81894	1.81593	-1.55235	0.12058
PNMA6C	ENSG00000235961	0.0769725	-0.60958	3.81039	-0.159979	0.872898
ZNF275	ENSG00000063587	3.30119	0.192757	1.0693	0.180264	0.856945
TREX2	ENSG00000183479	0
U82695.9	ENSG00000224963	0
ATP2B3	ENSG00000067842	0.136835	-0.731141	3.80586	-0.192109	0.847657
RP11-66N11.8	ENSG00000260081	7.80294	0.353492	0.742768	0.475912	0.634137
DUSP9	ENSG00000130829	1.07078	-3.5985	1.84865	-1.94655	0.0515882
PNCK	ENSG00000130822	0.0723868	0.977559	3.8102	0.256563	0.797516
SLC6A8	ENSG00000130821	9.71699	-0.371666	0.657067	-0.565645	0.571635
ABCD1	ENSG00000101986	9.71585	0.249785	0.607907	0.410894	0.68115
U52111.14	ENSG00000232725	0
PLXNB3	ENSG00000198753	0.180035	-0.731141	3.80586	-0.192109	0.847657
SRPK3	ENSG00000184343	0
PDZD4	ENSG00000067840	0.24714	0.201921	3.36103	0.0600771	0.952094
L1CAM	ENSG00000198910	0.180035	-0.731141	3.80586	-0.192109	0.847657
ARHGAP4	ENSG00000089820	0
RENBP	ENSG00000102032	0.511293	1.5308	2.65607	0.576339	0.564386
HCFC1-AS1	ENSG00000235802	0
TMEM187	ENSG00000177854	10.2572	0.397931	0.547937	0.726235	0.467695
TKTL1	ENSG00000007350	0.547341	-2.68213	2.80979	-0.954565	0.339798
TAZ	ENSG00000102125	19.853	0.263096	0.412143	0.638361	0.523239
PLXNA3	ENSG00000130827	14.1831	0.59461	0.492742	1.20674	0.227534
GAB3	ENSG00000160219	0
MPP1	ENSG00000130830	19.9572	0.13625	0.448294	0.303931	0.76118
F8	ENSG00000185010	3.24469	-0.90969	1.11105	-0.818767	0.41292
MTCP1	ENSG00000214827	0.822405	1.22924	1.89194	0.649723	0.515871
CMC4	ENSG00000182712	2.8501	0.450686	1.03034	0.437415	0.66181
RAB39B	ENSG00000155961	0.399183	1.99413	2.88394	0.691461	0.489276
CLIC2	ENSG00000155962	0.180035	-0.731141	3.80586	-0.192109	0.847657
RP13-228J13.1	ENSG00000224216	0
F8A2	ENSG00000198444	0
TMLHE-AS1	ENSG00000224533	0.439445	2.27395	2.52588	0.900261	0.367982
TMLHE	ENSG00000185973	6.69559	0.456881	0.675662	0.676198	0.498915
SPRY3	ENSG00000168939	0
ZNF596	ENSG00000172748	0.513761	-1.01069	2.42201	-0.417293	0.676464
RP5-855D21.2	ENSG00000273402	0.153945	-1.15222	3.79238	-0.303824	0.761262
RP11-91J19.3	ENSG00000272293	0.0723868	0.977559	3.8102	0.256563	0.797516
RP11-91J19.4	ENSG00000272005	1.88528	1.45212	1.36917	1.06058	0.288879
TDRP	ENSG00000180190	3.05181	0.131819	1.00262	0.131475	0.8954
KBTBD11	ENSG00000176595	0.872282	1.99078	2.09551	0.950018	0.342103
MYOM2	ENSG00000036448	0.21716	1.69485	3.79837	0.446205	0.65545
RP11-115C21.2	ENSG00000246089	14.5458	0.734399	0.512525	1.4329	0.151885
MCPH1	ENSG00000147316	8.65346	0.00389053	0.596278	0.00652469	0.994794
ANGPT2	ENSG00000091879	0.875219	1.83795	2.00755	0.915516	0.359921
CTD-2541M15.3	ENSG00000271743	0
CTD-2541M15.1	ENSG00000249898	1.00681	2.25921	1.86915	1.20868	0.226786
CTD-2541M15.4	ENSG00000271927	0.596074	2.6119	2.3506	1.11116	0.266498
GS1-24F4.2	ENSG00000245857	0.180035	-0.731141	3.80586	-0.192109	0.847657
FAM66B	ENSG00000215374	0.495416	-0.937259	2.40476	-0.389751	0.69672
FAM85B	ENSG00000253893	0
SGK223	ENSG00000182319	2.83039	1.07952	1.05127	1.02687	0.304481
CLDN23	ENSG00000253958	0.0769725	-0.60958	3.81039	-0.159979	0.872898
MFHAS1	ENSG00000147324	16.1127	1.01374	0.458568	2.21067	0.0270589
PPP1R3B	ENSG00000173281	2.65922	1.41161	1.1818	1.19446	0.232298
RP11-10A14.3	ENSG00000254340	0
RP11-10A14.4	ENSG00000253426	1.43353	-0.640845	1.52659	-0.419788	0.67464
RP11-10A14.5	ENSG00000248538	0.136835	-0.731141	3.80586	-0.192109	0.847657
RP11-375N15.2	ENSG00000272267	0.487037	-1.01254	2.45288	-0.412795	0.679757
TNKS	ENSG00000173273	15.7919	0.432455	0.494942	0.87375	0.382255
RP11-1E4.1	ENSG00000260093	0.494976	0.975016	2.46169	0.396076	0.692049
RP11-981G7.6	ENSG00000272505	0
RP1L1	ENSG00000183638	0
SOX7	ENSG00000171056	0.458031	2.06878	3.08502	0.670587	0.502484
RP11-177H2.2	ENSG00000253695	0
XKR6	ENSG00000171044	7.45101	-0.231712	0.653491	-0.354576	0.722907
AF131215.6	ENSG00000254839	0.136835	-0.731141	3.80586	-0.192109	0.847657
AF131215.5	ENSG00000215346	0.620114	0.79645	2.30666	0.345283	0.729882
AF131215.8	ENSG00000270076	0
MTMR9	ENSG00000104643	17.7814	-0.407917	0.435509	-0.936645	0.348941
SLC35G5	ENSG00000177710	0.242554	1.64347	3.36664	0.488162	0.625435
FAM167A	ENSG00000154319	0.438906	1.29442	2.78887	0.464139	0.642548
BLK	ENSG00000136573	0.196891	1.13009	3.80727	0.296825	0.7666
GATA4	ENSG00000136574	0.136835	-0.731141	3.80586	-0.192109	0.847657
NEIL2	ENSG00000154328	18.2331	0.429364	0.414376	1.03617	0.300122
RP11-297N6.4	ENSG00000255046	3.81269	0.628941	0.930594	0.675849	0.499136
FAM66D	ENSG00000255052	0
FAM86B1	ENSG00000186523	6.0305	-0.071028	0.798392	-0.0889638	0.929111
FAM85A	ENSG00000255495	0.769473	0.588588	2.09787	0.280565	0.779044
FAM86B2	ENSG00000145002	0
RP11-419I17.1	ENSG00000270154	0
LONRF1	ENSG00000154359	3.65106	-0.14211	0.873586	-0.162674	0.870775
KIAA1456	ENSG00000250305	0
C8orf48	ENSG00000164743	1.11224	-3.7307	1.75421	-2.12672	0.0334436
FGF20	ENSG00000078579	0.679783	-0.916782	2.21499	-0.413899	0.678948
MICU3	ENSG00000155970	13.2928	0.223932	0.482332	0.464269	0.642455
RP11-468H14.2	ENSG00000249258	0.376926	0.0867436	2.93225	0.0295825	0.9764
RP11-242F4.2	ENSG00000271948	0.458031	2.06878	3.08502	0.670587	0.502484
MTMR7	ENSG00000003987	0.38296	-0.373275	2.89942	-0.128741	0.897562
MTUS1	ENSG00000129422	1.79235	1.45685	1.51547	0.96132	0.336391
RP11-156K13.1	ENSG00000253944	0.180035	-0.731141	3.80586	-0.192109	0.847657
CTD-2547L16.1	ENSG00000245281	2.10499	0.93175	1.21566	0.766455	0.443406
NAT1	ENSG00000171428	1.85888	-0.918006	1.2538	-0.732181	0.464058
NAT2	ENSG00000156006	0.0723868	0.977559	3.8102	0.256563	0.797516
PSD3	ENSG00000156011	15.0385	0.644559	0.454179	1.41917	0.155848
RP11-161I2.1	ENSG00000187229	0.615335	0.0557108	2.28397	0.0243921	0.98054
RP11-1080G15.1	ENSG00000253557	0
RP11-1080G15.2	ENSG00000254242	0
CSGALNACT1	ENSG00000147408	5.42423	0.624928	0.756823	0.825726	0.408959
LZTS1	ENSG00000061337	1.19096	-3.75424	1.79898	-2.08687	0.0369
GFRA2	ENSG00000168546	0
DOK2	ENSG00000147443	0
NPM2	ENSG00000158806	0.229015	1.13009	3.80727	0.296825	0.7666
FGF17	ENSG00000158815	0
DMTN	ENSG00000158856	0.36007	-2.01419	3.28164	-0.613777	0.539362
FAM160B2	ENSG00000158863	7.10205	0.460484	0.658318	0.699486	0.484248
NUDT18	ENSG00000173566	6.05822	0.0424248	0.701537	0.060474	0.951778
HR	ENSG00000168453	0.229015	1.13009	3.80727	0.296825	0.7666
PHYHIP	ENSG00000168490	0.516417	1.33951	2.27193	0.58959	0.555465
PIWIL2	ENSG00000197181	0.65619	0.118783	2.15405	0.0551442	0.956024
RP11-582J16.4	ENSG00000251034	0
RP11-582J16.3	ENSG00000254230	0
C8orf58	ENSG00000241852	13.3782	-0.347212	0.484882	-0.716077	0.473944
RP11-582J16.5	ENSG00000253200	0.748031	0.0361443	1.95319	0.0185053	0.985236
EGR3	ENSG00000179388	0.229015	1.13009	3.80727	0.296825	0.7666
PEBP4	ENSG00000134020	0.46623	-1.49727	2.24462	-0.667049	0.504741
RP11-875O11.1	ENSG00000245025	0
RHOBTB2	ENSG00000008853	17.2093	1.6124	0.479101	3.36547	0.000764142
RP11-875O11.2	ENSG00000246130	0.136835	-0.731141	3.80586	-0.192109	0.847657
RP11-875O11.3	ENSG00000253616	0
TNFRSF10C	ENSG00000173535	0.170167	1.13009	3.80727	0.296825	0.7666
TNFRSF10D	ENSG00000173530	13.2485	0.438549	0.504818	0.868726	0.384997
TNFRSF10A	ENSG00000104689	0
CTC-756D1.2	ENSG00000253390	0
NKX3-1	ENSG00000167034	3.36603	0.110094	0.965365	0.114044	0.909203
NKX2-6	ENSG00000180053	0.734617	-1.97983	2.06745	-0.957619	0.338255
RP11-175E9.1	ENSG00000253471	0
RP11-213G6.2	ENSG00000254002	1.87881	-0.134356	1.4652	-0.091698	0.926938
ADAM28	ENSG00000042980	0.333726	0.0870601	3.03873	0.0286501	0.977144
GNRH1	ENSG00000147437	2.76767	0.947118	1.03056	0.919036	0.358077
RP11-395I14.2	ENSG00000253476	0
EBF2	ENSG00000221818	3.21233	3.31185	1.28204	2.58326	0.00978712
STMN4	ENSG00000015592	0
TRIM35	ENSG00000104228	3.56639	0.246346	0.865616	0.28459	0.775958
PTK2B	ENSG00000120899	0.633934	-1.49744	2.23516	-0.669948	0.502891
NUGGC	ENSG00000189233	0
ELP3	ENSG00000134014	11.7909	0.318789	0.580098	0.549543	0.582633
ZNF395	ENSG00000186918	5.32391	0.935268	0.755428	1.23806	0.215693
FBXO16	ENSG00000214050	0.949313	-3.53277	2.00928	-1.75823	0.0787089
FZD3	ENSG00000104290	0.333726	0.0870601	3.03873	0.0286501	0.977144
EXTL3	ENSG00000012232	13.5511	0.142651	0.492665	0.289549	0.772161
EXTL3-AS1	ENSG00000246339	0
INTS9	ENSG00000104299	10.6846	0.713954	0.587375	1.2155	0.224176
HMBOX1	ENSG00000147421	9.61722	-0.36405	0.587552	-0.619604	0.535518
KIF13B	ENSG00000197892	16.1156	0.831809	0.513913	1.61858	0.105537
LINC00589	ENSG00000251191	0
RP11-94H18.1	ENSG00000248964	0.0769725	-0.60958	3.81039	-0.159979	0.872898
RP11-489E7.4	ENSG00000272256	0.594087	1.29128	2.33144	0.553854	0.579679
RP11-51J9.5	ENSG00000271869	3.87188	0.187932	0.877077	0.214271	0.830335
RP11-51J9.6	ENSG00000272375	0.170167	1.13009	3.80727	0.296825	0.7666
RBPMS-AS1	ENSG00000254109	3.15722	0.522085	0.946403	0.551652	0.581187
TEX15	ENSG00000133863	8.0888	-0.610714	0.637407	-0.958123	0.338001
PURG	ENSG00000172733	0
WRN	ENSG00000165392	9.70475	0.297893	0.586668	0.507771	0.611614
RP11-1002K11.1	ENSG00000272327	3.47689	1.22887	1.0649	1.15397	0.248511
RP11-11N9.4	ENSG00000247134	17.3965	0.45403	0.433827	1.04657	0.295298
RP11-722E23.2	ENSG00000272338	0.784488	0.860521	1.88392	0.456771	0.647836
FUT10	ENSG00000172728	2.75655	-0.461367	1.04647	-0.440881	0.659299
TTI2	ENSG00000129696	10.7276	0.0927395	0.630015	0.147202	0.882973
MAK16	ENSG00000198042	20.7645	-0.531057	0.414988	-1.27969	0.200653
RNF122	ENSG00000133874	0.0723868	0.977559	3.8102	0.256563	0.797516
RP11-150O12.1	ENSG00000253161	0
RP11-150O12.3	ENSG00000254290	0
RP11-346L1.2	ENSG00000253344	0
ZNF703	ENSG00000183779	14.8484	0.129974	0.4872	0.266778	0.78964
RP11-863K10.7	ENSG00000183154	0.136835	-0.731141	3.80586	-0.192109	0.847657
ERLIN2	ENSG00000147475	15.061	-0.129743	0.455223	-0.285009	0.775637
PROSC	ENSG00000147471	18.9742	-0.0248672	0.407736	-0.0609886	0.951368
GPR124	ENSG00000020181	1.08425	-2.60057	1.83463	-1.41749	0.156339
BRF2	ENSG00000104221	9.90131	-0.6205	0.54887	-1.13051	0.258263
RAB11FIP1	ENSG00000156675	7.9672	-3.18306	0.768416	-4.14236	3.43749e-05
RP11-90P5.5	ENSG00000240015	0
STAR	ENSG00000147465	0
RP11-90P5.2	ENSG00000253356	0.196891	1.13009	3.80727	0.296825	0.7666
BAG4	ENSG00000156735	10.5729	-1.14278	0.597615	-1.91223	0.0558468
DDHD2	ENSG00000085788	11.0116	-1.00201	0.536837	-1.8665	0.0619712
RP11-513D5.5	ENSG00000255487	0
RP11-350N15.5	ENSG00000272092	5.64037	0.358703	0.752801	0.476492	0.633724
LETM2	ENSG00000165046	15.6553	-0.670534	0.566875	-1.18286	0.236865
RP11-350N15.3	ENSG00000254981	0
RP11-350N15.6	ENSG00000272159	0.242554	1.64347	3.36664	0.488162	0.625435
RP11-723D22.3	ENSG00000253829	0.0769725	-0.60958	3.81039	-0.159979	0.872898
PLEKHA2	ENSG00000169499	15.6716	0.565999	0.447189	1.26568	0.205627
CTD-2544N14.3	ENSG00000253645	0
HTRA4	ENSG00000169495	0
ADAM32	ENSG00000197140	0
IDO1	ENSG00000131203	0.242554	1.64347	3.36664	0.488162	0.625435
CTA-392C11.1	ENSG00000253802	0.393782	2.08159	3.22856	0.644741	0.519095
RP11-360L9.4	ENSG00000253133	0.0769725	-0.60958	3.81039	-0.159979	0.872898
RP11-360L9.7	ENSG00000253174	0
RP11-930P14.2	ENSG00000260588	1.44689	2.26462	1.65034	1.37222	0.169996
KAT6A	ENSG00000083168	20.3897	0.134544	0.417872	0.321974	0.747472
RP11-589C21.6	ENSG00000271938	0
RP11-231D20.2	ENSG00000253408	0.466169	2.32881	2.71721	0.857059	0.391412
POLB	ENSG00000070501	9.14662	-0.14674	0.560236	-0.261925	0.793379
RP11-503E24.2	ENSG00000254165	0
RP11-503E24.3	ENSG00000272233	0
CHRNB3	ENSG00000147432	0
RP11-412B14.1	ENSG00000255101	0.0769725	-0.60958	3.81039	-0.159979	0.872898
CHRNA6	ENSG00000147434	2.67844	-3.00011	1.24859	-2.4028	0.0162702
RNF170	ENSG00000120925	16.6934	0.0832111	0.443109	0.187789	0.851042
POMK	ENSG00000185900	0.180035	-0.731141	3.80586	-0.192109	0.847657
SPIDR	ENSG00000164808	21.2741	0.153826	0.39714	0.387334	0.698509
RP11-567J20.2	ENSG00000253688	0.180035	-0.731141	3.80586	-0.192109	0.847657
AC026904.1	ENSG00000233858	0.0769725	-0.60958	3.81039	-0.159979	0.872898
RP11-770E5.3	ENSG00000253455	0
EFCAB1	ENSG00000034239	0
SNAI2	ENSG00000019549	5.75042	-1.32021	0.904414	-1.45974	0.144362
C8orf22	ENSG00000168333	0
RP11-109P6.2	ENSG00000253484	0.0723868	0.977559	3.8102	0.256563	0.797516
SNTG1	ENSG00000147481	0
RP11-11C20.3	ENSG00000272076	0
PCMTD1	ENSG00000168300	13.6974	0.171759	0.471077	0.36461	0.715403
AC090186.1	ENSG00000232941	0.905674	0.0920088	1.67195	0.0550309	0.956114
RP11-110G21.1	ENSG00000228801	7.36521	0.303312	0.715583	0.423867	0.671663
RP11-546K22.3	ENSG00000272024	0.579218	0.942356	2.41332	0.390481	0.696181
RP11-546K22.1	ENSG00000253844	0
RP11-400K9.3	ENSG00000254204	0
RP11-400K9.4	ENSG00000237807	1.34264	1.57207	1.69391	0.928073	0.35337
RP11-1070A24.2	ENSG00000272457	0.180035	-0.731141	3.80586	-0.192109	0.847657
RP11-30L15.6	ENSG00000260955	0.273864	0.199331	3.24749	0.06138	0.951057
RP11-53M11.3	ENSG00000254142	0.257008	-1.52931	3.28263	-0.46588	0.641301
RP1	ENSG00000104237	0.0723868	0.977559	3.8102	0.256563	0.797516
XKR4	ENSG00000206579	0
TMEM68	ENSG00000167904	19.031	-0.245523	0.414376	-0.592513	0.553507
LYN	ENSG00000254087	5.24291	-0.637545	0.744833	-0.855958	0.392021
RP11-446E9.2	ENSG00000271722	0.170167	1.13009	3.80727	0.296825	0.7666
CTA-397H3.3	ENSG00000253603	0
PLAG1	ENSG00000181690	3.51466	0.668711	0.943971	0.708402	0.478696
RP11-140I16.3	ENSG00000272343	0.0723868	0.977559	3.8102	0.256563	0.797516
RP11-513O17.3	ENSG00000253614	0
CTD-2339F6.1	ENSG00000254139	0.144774	1.39896	3.80267	0.367889	0.712956
RP11-1112C15.1	ENSG00000205293	0.136835	-0.731141	3.80586	-0.192109	0.847657
FAM110B	ENSG00000169122	1.23235	1.88778	1.68515	1.12024	0.26261
UBXN2B	ENSG00000215114	16.8059	0.322566	0.457614	0.704886	0.480881
NSMAF	ENSG00000035681	14.2002	0.98692	0.481702	2.04882	0.04048
TOX	ENSG00000198846	3.52596	2.10043	1.13522	1.85024	0.0642783
RP11-25K19.1	ENSG00000167912	13.6843	0.558444	0.497775	1.12188	0.261913
RP11-163N6.2	ENSG00000251396	0.458031	2.06878	3.08502	0.670587	0.502484
CHD7	ENSG00000171316	6.59232	0.0439848	0.718189	0.061244	0.951165
AC022182.1	ENSG00000254777	0.877682	1.99568	1.86352	1.07092	0.284205
AC022182.3	ENSG00000254802	0.301402	1.6436	3.11893	0.526977	0.598209
CLVS1	ENSG00000177182	0
RP11-280G9.1	ENSG00000251127	1.00199	3.39036	1.99879	1.6962	0.0898471
RP11-705O24.1	ENSG00000254119	0
NKAIN3	ENSG00000185942	0
RP11-659E9.2	ENSG00000240915	0
TTPA	ENSG00000137561	2.53258	-0.256005	1.27565	-0.200685	0.840944
YTHDF3-AS1	ENSG00000270673	11.4385	-0.109152	0.527235	-0.207028	0.835988
RP11-16E18.3	ENSG00000261542	0.4785	0.999689	2.46855	0.40497	0.685499
RP11-579E24.1	ENSG00000253734	0
CTD-3025N20.2	ENSG00000254081	0
CTD-3025N20.3	ENSG00000272010	1.17966	0.52699	1.61621	0.326065	0.744375
RP11-707M3.3	ENSG00000272155	0.0723868	0.977559	3.8102	0.256563	0.797516
PDE7A	ENSG00000205268	8.65528	0.570184	0.59303	0.961475	0.336313
CTD-2532N20.1	ENSG00000272192	0
DNAJC5B	ENSG00000147570	0
AC084082.3	ENSG00000253190	0
TRIM55	ENSG00000147573	0.36007	-2.01419	3.28164	-0.613777	0.539362
CRH	ENSG00000147571	0
RP11-346I3.4	ENSG00000246145	0
ADHFE1	ENSG00000147576	0
C8orf46	ENSG00000169085	1.67744	-0.434106	1.38218	-0.314072	0.753466
VCPIP1	ENSG00000175073	6.67795	0.349014	0.650659	0.536401	0.591682
C8orf44-SGK3	ENSG00000270024	0.196891	1.13009	3.80727	0.296825	0.7666
C8orf44	ENSG00000213865	5.09686	0.839464	0.752159	1.11607	0.264391
SGK3	ENSG00000104205	4.93124	0.270108	0.754186	0.358145	0.720235
MCMDC2	ENSG00000178460	0
TCF24	ENSG00000261787	0.494279	0.467589	2.71009	0.172536	0.863016
PPP1R42	ENSG00000178125	0.0769725	-0.60958	3.81039	-0.159979	0.872898
CSPP1	ENSG00000104218	18.1403	0.0804135	0.417499	0.192608	0.847266
RP11-7F18.2	ENSG00000271966	0.530237	-1.16807	2.61429	-0.446801	0.655019
C8orf34	ENSG00000165084	0
RP11-865I6.2	ENSG00000254337	0.701286	-3.06005	2.25221	-1.35869	0.174245
SULF1	ENSG00000137573	0.350643	-2.06075	2.90214	-0.710081	0.477654
RP11-159H10.3	ENSG00000246528	0
NCOA2	ENSG00000140396	4.78006	0.443682	0.827603	0.536105	0.591886
AC120194.1	ENSG00000213002	0.350643	-2.06075	2.90214	-0.710081	0.477654
RP11-382J12.1	ENSG00000246366	0.252422	-0.0563752	3.34932	-0.0168318	0.986571
XKR9	ENSG00000221947	2.2788	-0.962961	1.13599	-0.847685	0.396614
EYA1	ENSG00000104313	0.0723868	0.977559	3.8102	0.256563	0.797516
RP11-383H13.1	ENSG00000235531	6.1581	2.48197	0.892616	2.78055	0.00542666
MSC	ENSG00000178860	14.3245	1.50996	0.59135	2.55342	0.0106671
RP11-142A23.1	ENSG00000253317	0
RP11-531A24.5	ENSG00000253636	0.209222	-0.0605582	3.56813	-0.016972	0.986459
SBSPON	ENSG00000164764	0.229015	1.13009	3.80727	0.296825	0.7666
RDH10	ENSG00000121039	6.14486	0.841476	0.699417	1.20311	0.228933
STAU2	ENSG00000040341	16.9557	-0.13107	0.455739	-0.287599	0.773654
UBE2W	ENSG00000104343	15.0009	-0.791062	0.48375	-1.63527	0.101992
LY96	ENSG00000154589	0.439445	2.27395	2.52588	0.900261	0.367982
GDAP1	ENSG00000104381	1.04118	-0.477777	1.81926	-0.262621	0.792842
CRISPLD1	ENSG00000121005	0.136835	-0.731141	3.80586	-0.192109	0.847657
HNF4G	ENSG00000164749	0.0723868	0.977559	3.8102	0.256563	0.797516
RP11-706J10.2	ENSG00000270866	0.755301	0.537153	1.94728	0.275848	0.782665
LINC01109	ENSG00000271167	1.85407	0.314143	1.42598	0.2203	0.825637
LINC01111	ENSG00000254300	4.69408	-0.32259	0.878635	-0.36715	0.713507
ZFHX4-AS1	ENSG00000253661	20.5625	-1.22537	0.491165	-2.49482	0.0126019
PKIA	ENSG00000171033	14.2148	0.508153	0.514979	0.986744	0.323768
ZC2HC1A	ENSG00000104427	14.0112	0.12714	0.511526	0.248551	0.803708
IL7	ENSG00000104432	4.19064	0.382376	0.842968	0.453607	0.650112
RP11-79H23.3	ENSG00000261618	0
STMN2	ENSG00000104435	0.209222	-0.0605582	3.56813	-0.016972	0.986459
HEY1	ENSG00000164683	2.28075	1.69739	1.24261	1.36599	0.171942
RP11-27N21.3	ENSG00000272138	0
RP11-26J3.1	ENSG00000249328	0.170167	1.13009	3.80727	0.296825	0.7666
RP11-92K15.3	ENSG00000272264	0.56935	2.58021	2.576	1.00163	0.316521
Y_RNA_ENSG00000251867	ENSG00000251867	0
ZBTB10	ENSG00000205189	4.64057	-0.651754	0.866378	-0.752274	0.451887
RP11-48B3.3	ENSG00000254162	0
RP11-48B3.4	ENSG00000260317	0
ZNF704	ENSG00000164684	1.15224	3.63629	1.98305	1.83369	0.0667006
PAG1	ENSG00000076641	10.1285	2.15283	0.697585	3.08611	0.00202791
RP11-1149M10.2	ENSG00000253214	0.21716	1.69485	3.79837	0.446205	0.65545
RP11-363E6.4	ENSG00000272425	0.474168	-0.0654319	2.49077	-0.0262698	0.979042
RP11-363E6.3	ENSG00000254027	2.1198	0.281909	1.11627	0.252545	0.80062
FABP4	ENSG00000170323	0.0723868	0.977559	3.8102	0.256563	0.797516
IMPA1	ENSG00000133731	14.6441	-0.889266	0.487636	-1.82363	0.0682086
SLC10A5	ENSG00000253598	0.213808	-1.42821	3.50366	-0.407635	0.683542
CHMP4C	ENSG00000164695	0.855678	-3.38342	1.94272	-1.74159	0.0815796
SNX16	ENSG00000104497	8.98619	0.494645	0.63142	0.783385	0.433401
RP11-51M18.1	ENSG00000253898	0
RALYL	ENSG00000184672	1.25014	2.57404	1.78963	1.43831	0.150346
RP11-219B4.7	ENSG00000260493	0.252422	-0.0563752	3.34932	-0.0168318	0.986571
E2F5	ENSG00000133740	5.15393	-0.134633	0.75535	-0.178239	0.858535
RP11-219B4.3	ENSG00000254208	0
CA13	ENSG00000185015	2.39458	-0.398875	1.04931	-0.38013	0.703849
RP11-219B4.5	ENSG00000258256	0
CA3	ENSG00000164879	0
CA2	ENSG00000104267	0.196891	1.13009	3.80727	0.296825	0.7666
ATP6V0D2	ENSG00000147614	0
WWP1	ENSG00000123124	15.2688	0.302747	0.505504	0.598902	0.549238
AF121898.3	ENSG00000253500	0
MMP16	ENSG00000156103	2.93822	0.0537345	0.993264	0.0540989	0.956856
RP11-586K2.1	ENSG00000253553	0
RP11-642C5.1	ENSG00000271156	0
RP11-37B2.1	ENSG00000251136	2.01064	0.0510725	1.16902	0.0436885	0.965153
RIPK2	ENSG00000104312	18.8469	-0.556829	0.41867	-1.33	0.18352
OSGIN2	ENSG00000164823	19.043	0.120414	0.420089	0.28664	0.774388
CALB1	ENSG00000104327	0
LINC01030	ENSG00000253799	0
TMEM64	ENSG00000180694	9.31228	-0.635783	0.575674	-1.10441	0.269413
RP11-68L18.1	ENSG00000246792	0
NECAB1	ENSG00000123119	0.0769725	-0.60958	3.81039	-0.159979	0.872898
RP11-662G23.1	ENSG00000254251	0
OTUD6B	ENSG00000155100	12.8237	-0.778828	0.488522	-1.59425	0.110879
LRRC69	ENSG00000214954	0.673046	1.65594	2.15692	0.767735	0.442644
RUNX1T1	ENSG00000079102	0
TRIQK	ENSG00000205133	14.9022	-0.234594	0.505057	-0.464491	0.642296
LINC00535	ENSG00000246662	0.0769725	-0.60958	3.81039	-0.159979	0.872898
CTD-2006H14.2	ENSG00000271971	1.45134	-0.620708	1.39248	-0.445757	0.655772
RBM12B	ENSG00000183808	8.05125	-0.306989	0.617073	-0.497492	0.618842
RP11-10N23.5	ENSG00000253848	0.242554	1.64347	3.36664	0.488162	0.625435
TMEM67	ENSG00000164953	7.03656	-0.113284	0.64292	-0.176203	0.860134
PDP1	ENSG00000164951	19.8123	0.757359	0.430512	1.75921	0.0785422
MIR378D2	ENSG00000264448	0.273864	0.199331	3.24749	0.06138	0.951057
GEM	ENSG00000164949	15.9227	0.995464	0.499869	1.99145	0.0464317
RAD54B	ENSG00000197275	7.25449	-0.932455	0.642919	-1.45034	0.146962
FSBP	ENSG00000265817	0
RP11-267M23.4	ENSG00000253704	0.391913	1.05732	2.61725	0.403979	0.686228
RP11-22C11.2	ENSG00000261437	0
DPY19L4	ENSG00000156162	14.1227	-0.409594	0.540975	-0.75714	0.448966
KB-1608C10.2	ENSG00000254307	0
INTS8	ENSG00000164941	11.0014	-0.574984	0.526649	-1.09178	0.274931
RP11-347C18.5	ENSG00000272509	0
TP53INP1	ENSG00000164938	2.37937	0.631972	1.16015	0.544731	0.585938
MIR3150A	ENSG00000245080	0
RP11-320N21.2	ENSG00000254248	0.170167	1.13009	3.80727	0.296825	0.7666
PLEKHF2	ENSG00000175895	12.4022	-0.695369	0.520546	-1.33584	0.1816
KB-1047C11.2	ENSG00000253773	0.503893	0.947914	2.4888	0.380872	0.703298
C8orf37	ENSG00000156172	4.57326	-1.2568	0.835127	-1.50492	0.132346
RP11-90D11.1	ENSG00000253872	0
KB-1043D8.8	ENSG00000270131	0.410699	-0.63908	2.57372	-0.24831	0.803894
KB-1043D8.6	ENSG00000254224	0.180035	-0.731141	3.80586	-0.192109	0.847657
MTERFD1	ENSG00000156469	18.877	-1.04322	0.487936	-2.13804	0.0325138
CPQ	ENSG00000104324	6.82608	-0.390912	0.643285	-0.60768	0.5434
MATN2	ENSG00000132561	7.40028	-0.2149	0.698724	-0.307561	0.758417
KB-1208A12.3	ENSG00000245970	0.0769725	-0.60958	3.81039	-0.159979	0.872898
NIPAL2	ENSG00000104361	1.06363	1.72891	2.03588	0.849218	0.39576
STK3	ENSG00000104375	17.8912	-0.476596	0.422063	-1.12921	0.258811
RP11-44N12.5	ENSG00000271930	0.149359	0.057318	3.80364	0.0150692	0.987977
OSR2	ENSG00000164920	5.98446	0.041458	0.78719	0.0526658	0.957998
RP11-410L14.2	ENSG00000253948	10.4468	0.941782	0.600463	1.56843	0.116781
VPS13B	ENSG00000132549	6.60347	-0.203664	0.722352	-0.281945	0.777986
FBXO43	ENSG00000156509	7.83098	0.571268	0.6396	0.893165	0.371769
SPAG1	ENSG00000104450	15.4361	-0.260327	0.464267	-0.560727	0.574983
RNF19A	ENSG00000034677	17.8384	-0.0560047	0.436234	-0.128382	0.897846
KB-173C10.2	ENSG00000253824	0
ANKRD46	ENSG00000186106	7.28212	-0.776543	0.680905	-1.14046	0.254096
SNX31	ENSG00000174226	0.0769725	-0.60958	3.81039	-0.159979	0.872898
RP11-302J23.1	ENSG00000248599	0
KB-1460A1.3	ENSG00000253737	0
KB-1460A1.5	ENSG00000261087	0
KB-1410C5.5	ENSG00000271882	0.242554	1.64347	3.36664	0.488162	0.625435
KB-1410C5.3	ENSG00000253282	0.610942	2.77749	2.4432	1.13683	0.25561
RRM2B	ENSG00000048392	6.80643	-0.205845	0.750243	-0.274371	0.783799
KB-431C1.4	ENSG00000246263	1.15613	0.91228	1.5856	0.575353	0.565052
UBR5	ENSG00000104517	17.6899	0.119628	0.471568	0.253681	0.799742
KB-431C1.5	ENSG00000272037	0
KLF10	ENSG00000155090	17.2067	0.179193	0.478672	0.374356	0.70814
KB-1732A1.1	ENSG00000253669	14.6014	0.529979	0.48137	1.10098	0.270905
KB-1507C5.2	ENSG00000253320	4.44276	0.276704	0.865697	0.319631	0.749248
C8orf56	ENSG00000236939	0
BAALC	ENSG00000164929	0.136835	-0.731141	3.80586	-0.192109	0.847657
RP11-318M2.2	ENSG00000247081	0.136835	-0.731141	3.80586	-0.192109	0.847657
FZD6	ENSG00000164930	20.4119	0.0611812	0.432306	0.141523	0.887457
RP11-1C8.6	ENSG00000266289	0
SLC25A32	ENSG00000164933	19.7651	-0.344479	0.396418	-0.868979	0.384859
RP11-1C8.5	ENSG00000261670	0.170167	1.13009	3.80727	0.296825	0.7666
RP11-1C8.7	ENSG00000271830	0.340334	1.9835	3.39109	0.584916	0.558604
RP11-1C8.4	ENSG00000253477	0
RIMS2	ENSG00000176406	2.50945	1.73113	1.31508	1.31637	0.188051
LRP12	ENSG00000147650	13.1795	-0.578196	0.477078	-1.21195	0.22553
RP11-127H5.1	ENSG00000253350	0
RP11-574O7.1	ENSG00000254041	0
ZFPM2	ENSG00000169946	4.48475	-0.953228	0.81342	-1.17188	0.241246
RP11-152P17.3	ENSG00000253526	0
OXR1	ENSG00000164830	20.0609	-0.252053	0.403953	-0.623965	0.532651
RP11-649G15.2	ENSG00000253582	0
ANGPT1	ENSG00000154188	1.10177	1.32842	1.90905	0.695853	0.486521
RSPO2	ENSG00000147655	0.229015	1.13009	3.80727	0.296825	0.7666
EMC2	ENSG00000104412	13.8388	-0.393085	0.54762	-0.717806	0.472877
TMEM74	ENSG00000164841	0.213808	-1.42821	3.50366	-0.407635	0.683542
SYBU	ENSG00000147642	0
RP11-211F2.1	ENSG00000253956	0
RP11-946L20.4	ENSG00000253103	0
CSMD3	ENSG00000164796	0
TRPS1	ENSG00000104447	7.93373	-0.122794	0.608311	-0.20186	0.840026
RAD21-AS1	ENSG00000253327	0.24714	0.201921	3.36103	0.0600771	0.952094
SAMD12	ENSG00000177570	11.0288	-0.24058	0.522981	-0.460016	0.645505
AC023590.1	ENSG00000225885	0.689465	-2.10781	2.17153	-0.970656	0.33172
TNFRSF11B	ENSG00000164761	3.91135	-3.4358	1.11429	-3.0834	0.0020465
COLEC10	ENSG00000184374	0
MAL2	ENSG00000147676	0
NOV	ENSG00000136999	6.85124	-0.137986	0.858938	-0.160647	0.872372
ENPP2	ENSG00000136960	0.229015	1.13009	3.80727	0.296825	0.7666
TAF2	ENSG00000064313	20.9998	0.399993	0.452694	0.883585	0.37692
KB-1471A8.1	ENSG00000245330	0
DEPTOR	ENSG00000155792	0.684363	0.899231	2.25603	0.398591	0.690195
RP11-760H22.2	ENSG00000254343	0
COL14A1	ENSG00000187955	0
MTBP	ENSG00000172167	9.36064	-0.204767	0.568963	-0.359896	0.718925
SNTB1	ENSG00000172164	11.7618	-0.0309988	0.537332	-0.0576902	0.953995
RP11-713M15.1	ENSG00000248318	0
RP11-713M15.2	ENSG00000272502	3.2094	-1.63039	1.00998	-1.61429	0.106465
HAS2	ENSG00000170961	0.422589	0.624667	2.58763	0.241405	0.809241
HAS2-AS1	ENSG00000248690	1.14003	3.58788	1.79903	1.99434	0.046115
LINC01151	ENSG00000253819	0.0723868	0.977559	3.8102	0.256563	0.797516
RP11-973F15.2	ENSG00000263443	0
RP11-44N11.2	ENSG00000272384	0.383975	-0.637113	2.61947	-0.243222	0.807833
RP11-44N11.3	ENSG00000272043	0.0723868	0.977559	3.8102	0.256563	0.797516
ZHX2	ENSG00000178764	2.90799	-0.204295	1.00574	-0.203129	0.839034
RP11-557C18.4	ENSG00000259631	0.229015	1.13009	3.80727	0.296825	0.7666
RP11-557C18.3	ENSG00000253607	0
TBC1D31	ENSG00000156787	12.224	0.00518764	0.526169	0.00985926	0.992134
FAM83A	ENSG00000147689	0.229015	1.13009	3.80727	0.296825	0.7666
ZHX1-C8ORF76	ENSG00000259305	2.70772	-0.69153	1.01484	-0.681418	0.495607
FER1L6	ENSG00000214814	0
RP11-37N22.1	ENSG00000214803	0
RP11-383J24.1	ENSG00000253227	0.418637	1.08441	2.56336	0.423044	0.672263
RP11-383J24.6	ENSG00000271975	7.19952	1.02167	0.656509	1.55621	0.119658
TRMT12	ENSG00000183665	4.95127	0.0136208	0.872596	0.0156095	0.987546
RNF139-AS1	ENSG00000245149	2.16181	-0.505697	1.1681	-0.432922	0.665071
RNF139	ENSG00000170881	11.2452	-0.644325	0.526052	-1.22483	0.220638
RP11-158K1.3	ENSG00000253106	0.0723868	0.977559	3.8102	0.256563	0.797516
MTSS1	ENSG00000170873	2.05661	0.340398	1.28813	0.264258	0.791581
RP11-532M24.1	ENSG00000272486	0.0769725	-0.60958	3.81039	-0.159979	0.872898
LINC00964	ENSG00000249816	0
ZNF572	ENSG00000180938	0.341665	1.99733	2.97461	0.67146	0.501928
RP11-550A5.2	ENSG00000254431	0.180035	-0.731141	3.80586	-0.192109	0.847657
TRIB1	ENSG00000173334	4.38743	0.145456	0.818618	0.177685	0.858971
RP11-136O12.2	ENSG00000253111	0.36007	-2.01419	3.28164	-0.613777	0.539362
RP11-65D17.1	ENSG00000244791	0.0723868	0.977559	3.8102	0.256563	0.797516
RP11-103H7.2	ENSG00000253220	0
FAM84B	ENSG00000168672	5.07171	1.26048	0.800556	1.5745	0.115371
RP11-89K10.1	ENSG00000254286	0
PCAT1	ENSG00000253438	0
CCAT1	ENSG00000247844	0.196891	1.13009	3.80727	0.296825	0.7666
CASC8	ENSG00000246228	2.10499	2.18535	1.43534	1.52252	0.127878
POU5F1B	ENSG00000212993	0
CASC11	ENSG00000249375	0.358581	-0.316874	2.69855	-0.117424	0.906524
GSDMC	ENSG00000147697	0.0723868	0.977559	3.8102	0.256563	0.797516
RP11-473O4.5	ENSG00000254317	0
ADCY8	ENSG00000155897	0.196891	1.13009	3.80727	0.296825	0.7666
KCNQ3	ENSG00000184156	0
LRRC6	ENSG00000129295	1.39547	-1.02262	1.62507	-0.629276	0.529168
TMEM71	ENSG00000165071	0.399183	1.99413	2.88394	0.691461	0.489276
NDRG1	ENSG00000104419	1.11398	-3.64916	1.87757	-1.94356	0.0519491
ST3GAL1	ENSG00000008513	7.54191	-0.0600376	0.73372	-0.0818263	0.934785
RP11-629O1.2	ENSG00000261220	2.50502	0.461513	1.1704	0.39432	0.693345
ZFAT	ENSG00000066827	3.07473	2.0595	1.12217	1.83529	0.0664628
CTD-2342N23.3	ENSG00000272456	0.136835	-0.731141	3.80586	-0.192109	0.847657
AC083843.1	ENSG00000259820	0.314941	1.97025	3.06122	0.643614	0.519826
AC083843.2	ENSG00000254028	0
AC083843.3	ENSG00000253433	0
KHDRBS3	ENSG00000131773	14.0017	-0.162511	0.577331	-0.281487	0.778337
RP11-398H6.1	ENSG00000254258	0
TRAPPC9	ENSG00000167632	6.16196	0.919941	0.748568	1.22893	0.219097
CTA-204B4.2	ENSG00000259891	3.24871	0.0267982	0.919875	0.0291325	0.976759
AGO2	ENSG00000123908	16.0733	0.20984	0.548071	0.38287	0.701816
DENND3	ENSG00000105339	18.4133	0.988148	0.468112	2.11092	0.0347791
RP11-809O17.1	ENSG00000253210	1.52894	1.57021	1.62817	0.964402	0.334845
SLC45A4	ENSG00000022567	2.12192	-0.114939	1.09999	-0.104491	0.91678
CTD-3064M3.7	ENSG00000271959	0
TSNARE1	ENSG00000171045	1.16306	0.284645	1.67475	0.169963	0.86504
ARC	ENSG00000198576	0.31687	-1.84295	3.05785	-0.602695	0.546712
CTD-2292P10.4	ENSG00000253741	0.0769725	-0.60958	3.81039	-0.159979	0.872898
LY6D	ENSG00000167656	0
RP11-273G15.2	ENSG00000247317	0.213808	-1.42821	3.50366	-0.407635	0.683542
C8orf31	ENSG00000177335	0.226332	-0.490803	3.46058	-0.141827	0.887217
GPIHBP1	ENSG00000182851	0
ZFP41	ENSG00000181638	3.50387	-0.0867246	0.882522	-0.0982691	0.921719
RP13-582O9.5	ENSG00000253716	15.7165	0.813315	0.577761	1.4077	0.15922
ZNF696	ENSG00000185730	3.28823	-0.103809	0.962638	-0.107838	0.914124
RP13-582O9.7	ENSG00000272172	3.50381	-0.496583	0.880528	-0.563961	0.572781
TOP1MT	ENSG00000184428	9.6006	-0.449651	0.627182	-0.716939	0.473412
RHPN1-AS1	ENSG00000254389	0.610306	-0.890343	2.06043	-0.432115	0.665658
RHPN1	ENSG00000158106	4.31097	0.375282	0.835695	0.449066	0.653384
MAFA	ENSG00000182759	0
ZC3H3	ENSG00000014164	8.10628	1.11153	0.639129	1.73913	0.0820126
7SK_ENSG00000254144	ENSG00000254144	0.0769725	-0.60958	3.81039	-0.159979	0.872898
GSDMD	ENSG00000104518	13.6998	-0.15751	0.477695	-0.32973	0.741604
MROH6	ENSG00000204839	2.23692	-0.00514693	1.36861	-0.00376071	0.996999
NAPRT1	ENSG00000147813	11.3771	0.825178	0.536481	1.53813	0.124017
RP11-661A12.7	ENSG00000254741	0
TIGD5	ENSG00000179886	7.20522	0.546539	0.658345	0.830171	0.406442
RP11-661A12.14	ENSG00000271912	2.56455	-0.616492	1.03053	-0.598228	0.549688
RP11-661A12.12	ENSG00000254812	0.0723868	0.977559	3.8102	0.256563	0.797516
ZNF623	ENSG00000183309	3.49161	0.339119	0.924677	0.366743	0.713811
ZNF707	ENSG00000181135	3.67166	1.16584	0.914834	1.27438	0.20253
RP11-429J17.2	ENSG00000181097	1.95294	1.63873	1.39306	1.17635	0.239456
MAPK15	ENSG00000181085	0
NRBP2	ENSG00000185189	12.3595	0.837763	0.566255	1.47948	0.139012
EPPK1	ENSG00000227184	0.136835	-0.731141	3.80586	-0.192109	0.847657
PARP10	ENSG00000178685	6.98031	0.672668	0.760112	0.884959	0.376179
CTD-3065J16.9	ENSG00000255224	4.61511	0.688511	0.82837	0.831164	0.405881
KIAA1875	ENSG00000179698	0.638066	0.988143	2.56799	0.384792	0.700391
FAM203A	ENSG00000235173	1.66461	0.132192	1.57318	0.0840284	0.933034
BOP1	ENSG00000170727	0.498293	2.38	2.44796	0.972239	0.330932
SCXA	ENSG00000188686	1.81754	-0.455951	1.4181	-0.321523	0.747814
GS1-393G12.12	ENSG00000254690	0.978841	0.230991	1.88114	0.122793	0.902271
DGAT1	ENSG00000185000	14.8216	0.318954	0.487072	0.654839	0.512572
TMEM249	ENSG00000214597	0.86662	0.92091	1.85317	0.496938	0.619233
GS1-393G12.13	ENSG00000271698	0
FBXL6	ENSG00000182325	16.6583	0.64835	0.466148	1.39087	0.164265
ADCK5	ENSG00000173137	9.93159	0.0888747	0.602312	0.147556	0.882693
GS1-393G12.14	ENSG00000272115	0.520369	0.938839	2.69425	0.348461	0.727494
AC084125.4	ENSG00000232600	0
KIFC2	ENSG00000167702	18.7322	1.35577	0.530319	2.55651	0.0105727
FOXH1	ENSG00000160973	0
GPT	ENSG00000167701	0.180035	-0.731141	3.80586	-0.192109	0.847657
CTD-2517M22.17	ENSG00000265393	0
LRRC24	ENSG00000254402	1.74073	0.0235162	1.34774	0.0174486	0.986079
ARHGAP39	ENSG00000147799	4.50211	0.41107	0.826851	0.497151	0.619083
ZNF251	ENSG00000198169	6.08741	0.60134	0.701697	0.856979	0.391456
ZNF34	ENSG00000196378	3.34686	-1.14205	0.934106	-1.22262	0.221475
ZNF517	ENSG00000197363	1.32769	-0.492807	1.39926	-0.352191	0.724695
ZNF7	ENSG00000147789	16.989	0.264473	0.457687	0.577848	0.563366
ZNF250	ENSG00000196150	6.71838	0.616702	0.676433	0.911697	0.361928
ZNF16	ENSG00000170631	11.108	-0.510132	0.599593	-0.850797	0.394882
ZNF252P-AS1	ENSG00000255559	0.384862	-2.25834	3.14775	-0.717446	0.473099
MIR1302-9	ENSG00000227518	0.229015	1.13009	3.80727	0.296825	0.7666
RP11-143M1.2	ENSG00000225655	0
FOXD4	ENSG00000170122	0
C9orf66	ENSG00000183784	0.0769725	-0.60958	3.81039	-0.159979	0.872898
DOCK8	ENSG00000107099	0.229015	1.13009	3.80727	0.296825	0.7666
KANK1	ENSG00000107104	4.50375	0.893699	0.834704	1.07068	0.284315
RP11-125B21.2	ENSG00000236404	0.983943	-2.41147	1.94887	-1.23737	0.21595
VLDLR	ENSG00000147852	6.14927	-0.862999	0.718459	-1.20118	0.229681
RFX3	ENSG00000080298	2.52298	-0.0831912	1.11855	-0.0743739	0.940713
RP11-509J21.1	ENSG00000232104	0
RP11-509J21.2	ENSG00000237359	0
RP11-358M14.2	ENSG00000228322	0.470561	-0.868665	2.71377	-0.320096	0.748896
SLC1A1	ENSG00000106688	3.99664	0.276502	0.89211	0.309942	0.756605
SPATA6L	ENSG00000106686	1.17908	2.48562	1.72905	1.43757	0.150557
PPAPDC2	ENSG00000205808	3.60878	0.588891	0.989479	0.595152	0.551742
RP11-6J24.6	ENSG00000273061	1.84682	-0.359236	1.21223	-0.296344	0.766967
JAK2	ENSG00000096968	9.50288	1.12127	0.654547	1.71305	0.0867032
INSL4	ENSG00000120211	0
RLN2	ENSG00000107014	0.170167	1.13009	3.80727	0.296825	0.7666
RP11-12D24.10	ENSG00000272866	0
CD274	ENSG00000120217	1.64895	-2.1163	1.41612	-1.49444	0.135061
PDCD1LG2	ENSG00000197646	2.41409	-1.3305	1.09573	-1.21426	0.224648
KIAA1432	ENSG00000107036	3.0244	-0.531963	0.954377	-0.557393	0.577259
RP11-207C16.4	ENSG00000225408	0
ERMP1	ENSG00000099219	1.78939	0.800389	1.25545	0.637529	0.52378
KIAA2026	ENSG00000183354	9.39396	0.76464	0.589739	1.29657	0.194778
MLANA	ENSG00000120215	0
RANBP6	ENSG00000137040	6.50301	-0.183121	0.683044	-0.268096	0.788625
TPD52L3	ENSG00000170777	0
C9orf38	ENSG00000215066	0
GLDC	ENSG00000178445	3.95257	1.84269	1.0558	1.74531	0.0809311
RP11-390F4.6	ENSG00000236924	7.18804	1.28031	0.725857	1.76386	0.0777547
RP11-390F4.10	ENSG00000229611	0
RP11-390F4.3	ENSG00000225489	0
KDM4C	ENSG00000107077	5.70508	0.0181172	0.755258	0.0239881	0.980862
RP11-77E14.2	ENSG00000273056	0
TYRP1	ENSG00000107165	0
RP11-3L8.3	ENSG00000235448	0.34625	0.7183	2.72821	0.263287	0.79233
LURAP1L	ENSG00000153714	6.33088	0.31698	0.692029	0.458045	0.64692
RP11-120J1.1	ENSG00000225472	0
RP11-408A13.3	ENSG00000273399	0.196891	1.13009	3.80727	0.296825	0.7666
RP11-408A13.4	ENSG00000272871	0
ZDHHC21	ENSG00000175893	10.4814	0.609825	0.569855	1.07014	0.284556
TTC39B	ENSG00000155158	10.3328	0.932993	0.571441	1.6327	0.102532
SNAPC3	ENSG00000164975	20.7363	0.676347	0.425106	1.59101	0.111608
CCDC171	ENSG00000164989	10.1276	0.0339463	0.538335	0.0630579	0.94972
C9orf92	ENSG00000205549	0
BNC2	ENSG00000173068	16.7124	-0.103529	0.49021	-0.211193	0.832736
RP11-62F24.2	ENSG00000234779	5.88483	1.4076	0.781049	1.80219	0.0715151
SH3GL2	ENSG00000107295	1.20316	1.73749	1.69026	1.02794	0.303977
FAM154A	ENSG00000155875	0
DENND4C	ENSG00000137145	8.80934	0.180045	0.620067	0.290364	0.771538
RP11-513M16.7	ENSG00000272842	0.5217	1.00365	2.42233	0.414334	0.67863
RP11-513M16.8	ENSG00000273226	0
ACER2	ENSG00000177076	0
SLC24A2	ENSG00000155886	0
RP11-378I6.1	ENSG00000261402	0.0723868	0.977559	3.8102	0.256563	0.797516
MLLT3	ENSG00000171843	10.0095	0.210038	0.56548	0.371433	0.710315
FOCAD	ENSG00000188352	11.8207	0.634433	0.506343	1.25297	0.210217
RP11-4E23.2	ENSG00000227071	1.19522	0.852187	1.5356	0.554955	0.578926
PTPLAD2	ENSG00000188921	0.530678	-2.6194	2.2761	-1.15083	0.249803
KLHL9	ENSG00000198642	8.08153	0.2419	0.616514	0.392367	0.694787
IFNE	ENSG00000184995	0.783157	0.785067	2.04344	0.384188	0.700839
RP11-70L8.4	ENSG00000265194	0.196891	1.13009	3.80727	0.296825	0.7666
C9orf53	ENSG00000224854	0.170167	1.13009	3.80727	0.296825	0.7666
CDKN2B-AS1	ENSG00000240498	2.87665	1.02365	1.08775	0.941075	0.346667
RP11-408N14.1	ENSG00000236921	0
DMRTA1	ENSG00000176399	10.7604	-0.0894389	0.553921	-0.161465	0.871727
RP11-399D6.2	ENSG00000234840	0.329394	-0.845552	2.74847	-0.307644	0.758353
PLAA	ENSG00000137055	11.8756	-0.0769997	0.622556	-0.123683	0.901566
IFT74	ENSG00000096872	20.9632	-0.452028	0.413081	-1.09428	0.273831
RP11-337A23.3	ENSG00000234676	0
LRRC19	ENSG00000184434	0
C9orf72	ENSG00000147894	3.72642	-0.13962	0.932863	-0.149669	0.881026
DDX58	ENSG00000107201	7.87	0.297043	0.716087	0.414814	0.678278
GVQW1	ENSG00000241043	0.252422	-0.0563752	3.34932	-0.0168318	0.986571
RP11-326F20.5	ENSG00000233554	4.63468	1.57363	0.907651	1.73373	0.0829654
SPINK4	ENSG00000122711	1.15224	3.63629	1.98305	1.83369	0.0667006
AQP7	ENSG00000165269	0
AQP3	ENSG00000165272	0.749825	-0.457885	2.02334	-0.226301	0.820967
NOL6	ENSG00000165271	18.7385	0.530122	0.418744	1.26598	0.20552
ANKRD18B	ENSG00000230453	16.1481	-0.135013	0.440893	-0.306226	0.759432
CYP4F26P	ENSG00000226562	1.51493	1.04443	1.49972	0.696421	0.486165
RP11-384P7.6	ENSG00000233776	0
PRSS3	ENSG00000010438	0.242554	1.64347	3.36664	0.488162	0.625435
RP11-176F3.7	ENSG00000230925	0
KIF24	ENSG00000186638	6.99016	0.844138	0.656903	1.28503	0.198783
KIAA1161	ENSG00000164976	1.07701	-2.53019	1.85946	-1.36071	0.173604
C9orf24	ENSG00000164972	0
DNAI1	ENSG00000122735	0.136835	-0.731141	3.80586	-0.192109	0.847657
ENHO	ENSG00000168913	5.16828	-0.156206	0.748047	-0.208818	0.83459
GALT	ENSG00000213930	9.61197	-0.500039	0.550819	-0.907811	0.363978
IL11RA	ENSG00000137070	6.21392	0.499872	0.746839	0.669317	0.503293
CCL27	ENSG00000213927	0.196891	1.13009	3.80727	0.296825	0.7666
RP11-195F19.9	ENSG00000230074	1.42013	0.627889	1.71059	0.367061	0.713574
DNAJB5	ENSG00000137094	4.86145	1.13055	0.801322	1.41085	0.158288
PIGO	ENSG00000165282	14.2091	0.563649	0.531855	1.05978	0.289245
RP11-182N22.8	ENSG00000234181	0
FAM214B	ENSG00000005238	11.8233	0.836621	0.579294	1.44421	0.148681
UNC13B	ENSG00000198722	7.03298	0.733905	0.665473	1.10283	0.2701
FAM166B	ENSG00000215187	0
TESK1	ENSG00000107140	19.4205	0.992511	0.502534	1.97501	0.0482666
CD72	ENSG00000137101	0.0723868	0.977559	3.8102	0.256563	0.797516
RP11-331F9.3	ENSG00000231393	0
RMRP	ENSG00000269900	0
ARHGEF39	ENSG00000137135	8.02969	0.786211	0.655928	1.19862	0.230675
CA9	ENSG00000107159	0.803308	0.515629	1.97293	0.261352	0.793821
GBA2	ENSG00000070610	21.0463	0.868919	0.416987	2.0838	0.0371782
RP11-112J3.15	ENSG00000228843	0
RP11-112J3.16	ENSG00000227388	3.59564	0.797126	1.03697	0.768706	0.442068
NPR2	ENSG00000159899	3.1963	0.581557	1.05079	0.553446	0.579958
SPAG8	ENSG00000137098	0.936604	-1.62855	1.83251	-0.888702	0.374163
TMEM8B	ENSG00000137103	3.2685	0.247765	0.9215	0.268871	0.788029
FAM221B	ENSG00000204930	0
LINC00961	ENSG00000235387	1.3835	1.70108	1.61926	1.05053	0.293474
CCIN	ENSG00000185972	0
GNE	ENSG00000159921	7.23478	0.392067	0.635091	0.61734	0.537011
RNF38	ENSG00000137075	5.36404	0.530117	0.739415	0.716942	0.47341
RP11-220I1.5	ENSG00000260100	0
RP11-220I1.2	ENSG00000233242	0.0723868	0.977559	3.8102	0.256563	0.797516
ZCCHC7	ENSG00000147905	18.5568	-0.0917541	0.444591	-0.206379	0.836495
ZBTB5	ENSG00000168795	7.83268	1.06654	0.663804	1.6067	0.10812
RP11-613M10.6	ENSG00000234160	0
FBXO10	ENSG00000147912	1.44252	1.11725	1.51979	0.735133	0.462259
RP11-613M10.9	ENSG00000255872	0
FRMPD1	ENSG00000070601	0
TRMT10B	ENSG00000165275	15.7693	-0.100814	0.465857	-0.216405	0.828672
DCAF10	ENSG00000122741	19.3575	0.168669	0.432057	0.390386	0.696251
SLC25A51	ENSG00000122696	11.6176	0.28437	0.520665	0.546167	0.584951
IGFBPL1	ENSG00000137142	1.69257	-2.1845	1.48321	-1.47282	0.1408
ANKRD18A_ENSG00000180071	ENSG00000180071	4.26626	-0.812988	0.809612	-1.00417	0.315296
ANKRD18A_ENSG00000273170	ENSG00000273170	0.399183	1.99413	2.88394	0.691461	0.489276
FAM201A	ENSG00000204860	7.00827	0.664342	0.69277	0.958964	0.337577
CNTNAP3	ENSG00000106714	5.53475	0.194663	0.774269	0.251416	0.801493
AL353791.1	ENSG00000227921	0
FAM74A3	ENSG00000204844	0
ZNF658	ENSG00000196409	3.40581	-0.0814461	0.96314	-0.0845631	0.932609
RP11-204M4.2	ENSG00000204837	7.81654	0.596017	0.656513	0.907853	0.363956
ANKRD20A2	ENSG00000183148	0
RP11-146D12.2	ENSG00000240240	0.759253	-0.277615	2.21959	-0.125075	0.900464
CBWD7	ENSG00000215126	0.379389	0.622561	2.65682	0.234326	0.814732
CYP4F59P	ENSG00000233244	0
ANKRD20A3	ENSG00000132498	0.367058	1.99847	2.9603	0.675089	0.499619
CNTNAP3B	ENSG00000154529	8.86285	0.265405	0.574918	0.46164	0.64434
BX088651.1	ENSG00000212952	0.341665	1.99733	2.97461	0.67146	0.501928
RP11-475I24.3	ENSG00000237357	0.401781	-0.395633	2.61247	-0.15144	0.879629
RP11-374M1.4	ENSG00000223379	0
RP11-374M1.2	ENSG00000231527	0
AL354718.1	ENSG00000268578	0
RP11-187C18.2	ENSG00000232116	1.7788	0.128955	1.30289	0.0989764	0.921157
FAM27E2	ENSG00000204807	0
RP11-292F9.1	ENSG00000225353	0
FAM27E1	ENSG00000237198	0.136835	-0.731141	3.80586	-0.192109	0.847657
FAM27D1	ENSG00000231997	0
RP11-111F5.3	ENSG00000231212	0.170167	1.13009	3.80727	0.296825	0.7666
RP11-111F5.4	ENSG00000204802	2.38336	0.716477	1.16126	0.616983	0.537246
RP11-211N8.2	ENSG00000226007	0.700585	2.86234	2.21807	1.29047	0.196889
AL953854.2	ENSG00000236029	0.0769725	-0.60958	3.81039	-0.159979	0.872898
RP11-262H14.1	ENSG00000238113	2.42676	2.54649	1.36085	1.87126	0.0613096
RP11-262H14.3	ENSG00000234665	0
RP11-262H14.4	ENSG00000170161	4.67434	0.548772	0.810659	0.676946	0.49844
RP11-381O7.3	ENSG00000182021	0
FAM27E3	ENSG00000232833	1.32618	0.857479	1.60896	0.532941	0.594074
ANKRD20A1	ENSG00000196774	0
RP11-195B21.3	ENSG00000155282	0
RP11-764K9.1	ENSG00000225411	0.0723868	0.977559	3.8102	0.256563	0.797516
RP11-87H9.3	ENSG00000231242	1.4261	-0.370419	1.44067	-0.257115	0.79709
RP11-58A12.3	ENSG00000237543	2.94123	-1.5063	1.02991	-1.46255	0.143591
CBWD6	ENSG00000204790	7.99619	0.473412	0.607526	0.779247	0.435834
BX255923.1	ENSG00000196400	0
CR769776.1	ENSG00000204788	0.170167	1.13009	3.80727	0.296825	0.7666
ANKRD20A4	ENSG00000172014	0.170167	1.13009	3.80727	0.296825	0.7666
AL591479.1	ENSG00000269337	4.38935	0.178508	0.835519	0.213649	0.830821
RP11-561O23.8	ENSG00000226904	0
CBWD3	ENSG00000196873	7.88865	0.882524	0.684782	1.28877	0.197479
PGM5	ENSG00000154330	0.854191	0.0368574	1.83808	0.0200521	0.984002
RP11-88I18.2	ENSG00000233178	0.0769725	-0.60958	3.81039	-0.159979	0.872898
FAM189A2	ENSG00000135063	1.26021	0.494188	1.61129	0.306705	0.759068
APBA1	ENSG00000107282	0.136835	-0.731141	3.80586	-0.192109	0.847657
RP11-109D9.4	ENSG00000261447	0
C9orf135	ENSG00000204711	0.170167	1.13009	3.80727	0.296825	0.7666
MAMDC2	ENSG00000165072	3.75751	-1.18268	0.939828	-1.2584	0.208245
MAMDC2-AS1	ENSG00000204706	0.0723868	0.977559	3.8102	0.256563	0.797516
SMC5-AS1	ENSG00000268364	2.36805	1.2769	1.20552	1.05921	0.289503
KLF9	ENSG00000119138	5.21876	0.851215	0.773969	1.0998	0.271417
TRPM3	ENSG00000083067	0.341665	1.99733	2.97461	0.67146	0.501928
TMEM2	ENSG00000135048	7.74348	1.26697	0.701299	1.8066	0.0708247
ABHD17B	ENSG00000107362	7.91452	0.426772	0.621835	0.68631	0.492518
GDA	ENSG00000119125	0
RP11-63P12.7	ENSG00000235523	0
RORB	ENSG00000198963	0
TRPM6	ENSG00000119121	0
RP11-197P3.4	ENSG00000203321	0.269278	1.64353	3.2437	0.506685	0.612376
NMRK1	ENSG00000106733	6.45043	0.742826	0.720752	1.03063	0.302716
PCSK5	ENSG00000099139	0
GCNT1	ENSG00000187210	13.5914	2.10321	0.535986	3.924	8.70911e-05
PRUNE2	ENSG00000106772	3.45947	2.86184	1.1448	2.49985	0.0124246
VPS13A-AS1	ENSG00000232998	0
RP11-375O18.2	ENSG00000233086	0
RP11-383M4.6	ENSG00000267559	0.0723868	0.977559	3.8102	0.256563	0.797516
RP11-15B24.5	ENSG00000228430	0
RP11-15B24.4	ENSG00000232749	0.136835	-0.731141	3.80586	-0.192109	0.847657
RASEF	ENSG00000165105	15.3365	0.690994	0.458982	1.50549	0.132197
IDNK	ENSG00000148057	12.2152	1.28488	0.647772	1.98354	0.0473073
RP11-522I20.3	ENSG00000254473	3.93402	1.06473	0.936868	1.13648	0.255755
GKAP1	ENSG00000165113	8.47949	1.5844	0.738082	2.14665	0.0318209
KIF27	ENSG00000165115	3.58795	0.485761	0.93348	0.520377	0.602801
C9orf64	ENSG00000165118	13.021	0.948275	0.510913	1.85604	0.0634478
RP11-575L7.8	ENSG00000235298	0.0723868	0.977559	3.8102	0.256563	0.797516
RP11-158D2.2	ENSG00000227463	0
SLC28A3	ENSG00000197506	2.07372	0.267248	1.35108	0.197802	0.8432
NTRK2	ENSG00000148053	0
AGTPBP1	ENSG00000135049	13.029	0.645129	0.504368	1.27908	0.200868
RP11-213G2.2	ENSG00000230303	0
NAA35	ENSG00000135040	19.0591	-0.0536753	0.415573	-0.12916	0.897231
C9orf153	ENSG00000187753	0.0723868	0.977559	3.8102	0.256563	0.797516
ZCCHC6	ENSG00000083223	13.747	0.508937	0.50685	1.00412	0.315322
GAS1	ENSG00000180447	1.43575	0.188409	1.43458	0.131334	0.895511
RP11-276H19.1	ENSG00000226237	0.0723868	0.977559	3.8102	0.256563	0.797516
C9orf170	ENSG00000204446	0.593197	-0.732669	2.10824	-0.347526	0.728196
XXyac-YM21GA2.4	ENSG00000234460	0.651604	1.30219	2.16601	0.601192	0.547712
CDK20	ENSG00000156345	5.36793	-0.0731821	0.739802	-0.0989212	0.921201
NXNL2	ENSG00000130045	3.21726	0.94419	0.99668	0.947335	0.343468
C9orf47	ENSG00000186354	0.530617	1.00091	2.67581	0.37406	0.70836
S1PR3	ENSG00000213694	10.1895	0.314578	0.683153	0.46048	0.645172
RP11-82L18.4	ENSG00000231632	0.180035	-0.731141	3.80586	-0.192109	0.847657
SHC3	ENSG00000148082	12.611	-0.0147884	0.554018	-0.026693	0.978705
RP11-367F23.2	ENSG00000260454	0.937738	3.32062	1.8927	1.75443	0.0793566
RP11-305L7.6	ENSG00000229694	0
RP11-305L7.3	ENSG00000237422	0
LINC00484	ENSG00000235641	0.229015	1.13009	3.80727	0.296825	0.7666
RP11-305L7.7	ENSG00000273381	0
AUH	ENSG00000148090	12.6055	-0.337617	0.559935	-0.602958	0.546537
NFIL3	ENSG00000165030	5.47264	0.87533	0.817172	1.07117	0.284093
RP11-440G5.2	ENSG00000233081	0
SPTLC1	ENSG00000090054	12.4021	0.00520143	0.514747	0.0101048	0.991938
OGN	ENSG00000106809	0
ASPN	ENSG00000106819	0
ECM2	ENSG00000106823	3.11341	0.911509	1.22088	0.746597	0.455307
IPPK	ENSG00000127080	17.1525	0.665715	0.444605	1.49732	0.13431
ZNF484	ENSG00000127081	0.838307	0.0512954	2.073	0.0247446	0.980259
FGD3	ENSG00000127084	0
RP11-165J3.6	ENSG00000227603	0.857213	3.13336	2.31656	1.35259	0.176186
PHF2	ENSG00000197724	10.3172	1.3376	0.586156	2.28199	0.0224901
PTPDC1	ENSG00000158079	7.18792	1.17456	0.70928	1.65599	0.0977241
RP11-2B6.3	ENSG00000269946	0
RP11-2B6.2	ENSG00000269929	0
ZNF169	ENSG00000175787	1.43875	2.19074	1.58317	1.38376	0.16643
RP11-307E17.8	ENSG00000232063	1.6062	4.08905	1.64447	2.48655	0.012899
PCAT7	ENSG00000231806	0
FBP2	ENSG00000130957	0.136835	-0.731141	3.80586	-0.192109	0.847657
RP11-54O15.3	ENSG00000224764	0
FANCC	ENSG00000158169	15.2182	1.13977	0.486385	2.34335	0.0191113
RP11-435O5.2	ENSG00000237857	0.0723868	0.977559	3.8102	0.256563	0.797516
PTCH1	ENSG00000185920	0.807833	3.15561	2.25621	1.39863	0.161923
RP11-435O5.5	ENSG00000271155	0
RP11-435O5.4	ENSG00000271659	0
ERCC6L2	ENSG00000182150	20.6625	0.0245454	0.402687	0.060954	0.951396
LINC00092	ENSG00000225194	0
SLC35D2	ENSG00000130958	13.9992	0.703807	0.505075	1.39347	0.163477
ZNF367	ENSG00000165244	12.0492	-0.147691	0.537635	-0.274704	0.783544
CDC14B	ENSG00000081377	9.93564	0.269245	0.565743	0.475914	0.634136
ZNF510	ENSG00000081386	5.01836	0.838555	0.763722	1.09799	0.272211
ZNF782	ENSG00000196597	2.12825	1.04793	1.26811	0.826371	0.408594
HIATL2	ENSG00000196312	6.99844	0.969556	0.762873	1.27093	0.203754
CTSV	ENSG00000136943	8.79518	-2.48892	0.693382	-3.58954	0.000331267
RP11-498P14.3	ENSG00000242375	3.89952	-0.247651	0.872231	-0.283929	0.776465
RP11-498P14.5	ENSG00000203279	5.51265	0.413839	0.7911	0.523118	0.600892
RP11-498P14.4	ENSG00000235494	0
CCDC180	ENSG00000197816	1.59191	0.709531	1.42523	0.497837	0.618599
TDRD7	ENSG00000196116	3.63767	0.471635	0.898673	0.524813	0.599713
TMOD1	ENSG00000136842	5.5825	1.54509	0.823371	1.87654	0.0605817
TSTD2	ENSG00000136925	11.6575	0.445949	0.550989	0.809361	0.418308
NCBP1	ENSG00000136937	17.9745	0.463671	0.443574	1.04531	0.295881
FOXE1	ENSG00000178919	0.136835	-0.731141	3.80586	-0.192109	0.847657
C9orf156	ENSG00000136932	14.2981	0.255145	0.480545	0.53095	0.595454
TRIM14	ENSG00000106785	11.3947	0.477807	0.54846	0.87118	0.383656
CORO2A	ENSG00000106789	1.86009	0.76554	1.35561	0.564718	0.572265
GABBR2	ENSG00000136928	0.0769725	-0.60958	3.81039	-0.159979	0.872898
ANKS6	ENSG00000165138	20.946	0.775968	0.419892	1.84802	0.0645998
COL15A1	ENSG00000204291	0
TGFBR1	ENSG00000106799	6.10671	-0.669513	0.769318	-0.870267	0.384154
ALG2	ENSG00000119523	17.934	-0.194425	0.424272	-0.458255	0.646769
NAMA	ENSG00000271086	0
NR4A3	ENSG00000119508	0
RP11-60I3.5	ENSG00000255145	0.136835	-0.731141	3.80586	-0.192109	0.847657
STX17	ENSG00000136874	11.2755	-0.506291	0.509219	-0.99425	0.320101
RP11-60I3.4	ENSG00000254571	0
INVS	ENSG00000119509	5.65574	1.22611	0.823144	1.48954	0.136346
TMEFF1	ENSG00000241697	0.144774	1.39896	3.80267	0.367889	0.712956
MURC	ENSG00000170681	1.28844	-0.846204	1.44406	-0.585991	0.557882
BAAT	ENSG00000136881	0.0769725	-0.60958	3.81039	-0.159979	0.872898
ZNF189	ENSG00000136870	3.46928	0.687354	0.940882	0.730542	0.465059
TMEM246	ENSG00000165152	17.8767	-0.24007	0.536021	-0.447874	0.654244
RP11-82L2.1	ENSG00000270332	2.07081	0.17385	1.26359	0.137585	0.890569
NIPSNAP3B	ENSG00000165028	0
ABCA1	ENSG00000165029	5.59566	0.492734	0.737111	0.668467	0.503835
RP11-217B7.2	ENSG00000226334	0.0769725	-0.60958	3.81039	-0.159979	0.872898
RP11-217B7.3	ENSG00000230013	0.170167	1.13009	3.80727	0.296825	0.7666
SLC44A1	ENSG00000070214	19.1559	0.763732	0.475355	1.60666	0.10813
FSD1L	ENSG00000106701	3.6051	0.0743046	0.89933	0.0826223	0.934152
RP11-235C23.5	ENSG00000228317	0.180035	-0.731141	3.80586	-0.192109	0.847657
FKTN	ENSG00000106692	14.2814	0.85325	0.539388	1.58188	0.113676
TAL2	ENSG00000186051	0.340334	1.9835	3.39109	0.584916	0.558604
ZNF462	ENSG00000148143	11.1714	0.657711	0.522827	1.25799	0.208396
RP11-508N12.2	ENSG00000230782	0
KLF4	ENSG00000136826	5.86597	-0.0733902	0.917718	-0.0799702	0.936261
IKBKAP	ENSG00000070061	12.3093	0.681836	0.537273	1.26907	0.204417
FAM206A	ENSG00000119328	5.73633	-0.184286	0.731412	-0.251959	0.801072
FRRS1L	ENSG00000260230	0.196891	1.13009	3.80727	0.296825	0.7666
EPB41L4B	ENSG00000095203	4.73892	0.280426	0.829197	0.33819	0.73522
PTPN3	ENSG00000070159	8.73498	-0.103244	0.595367	-0.173413	0.862327
PALM2	ENSG00000243444	4.27352	0.52052	0.906929	0.573937	0.56601
PALM2-AKAP2	ENSG00000157654	0.620114	0.79645	2.30666	0.345283	0.729882
AKAP2	ENSG00000241978	3.82736	1.1708	0.917463	1.27613	0.201911
SVEP1	ENSG00000165124	6.08594	0.353903	0.794134	0.445646	0.655853
RP11-410K21.2	ENSG00000232896	0.0723868	0.977559	3.8102	0.256563	0.797516
MUSK	ENSG00000030304	0.229015	1.13009	3.80727	0.296825	0.7666
ZNF483	ENSG00000173258	0.5217	1.00365	2.42233	0.414334	0.67863
GNG10	ENSG00000242616	10.9172	0.653548	0.605696	1.079	0.280587
C9orf84	ENSG00000165181	0.4785	0.999689	2.46855	0.40497	0.685499
SUSD1	ENSG00000106868	14.6331	0.0716556	0.486599	0.147258	0.882928
C9orf147	ENSG00000230185	1.35937	0.349829	1.49734	0.233633	0.81527
KIAA1958	ENSG00000165185	5.6983	1.51371	0.757461	1.9984	0.0456728
RP11-276E15.4	ENSG00000226609	0.379389	0.622561	2.65682	0.234326	0.814732
SNX30	ENSG00000148158	7.07753	0.330331	0.659426	0.500937	0.616416
RP11-408O19.5	ENSG00000271631	0
ZNF883	ENSG00000228623	6.44378	-0.323577	1.64638	-0.196539	0.844188
ZFP37	ENSG00000136866	0.459933	-0.811878	2.70925	-0.299669	0.76443
FAM225B	ENSG00000225684	0
SLC31A2	ENSG00000136867	9.32028	-0.446689	0.581314	-0.768412	0.442243
RNF183	ENSG00000165188	0.180035	-0.731141	3.80586	-0.192109	0.847657
WDR31	ENSG00000148225	1.76681	1.20959	1.39417	0.867611	0.385607
HDHD3	ENSG00000119431	7.0641	-0.207423	0.650092	-0.319067	0.749676
ALAD	ENSG00000148218	20.8673	0.215679	0.392927	0.548904	0.583071
C9orf43	ENSG00000157653	0.804541	-2.06206	1.87412	-1.10028	0.271211
RP11-18B16.2	ENSG00000227482	1.02692	2.43259	1.92638	1.26278	0.206669
ZNF618	ENSG00000157657	8.93794	0.445029	0.572311	0.7776	0.436805
AMBP	ENSG00000106927	0.556961	-1.16542	2.58094	-0.451549	0.651594
KIF12	ENSG00000136883	0
COL27A1	ENSG00000196739	19.6131	0.7263	0.460519	1.57713	0.114765
AKNA	ENSG00000106948	4.00588	1.16145	0.996097	1.166	0.243616
DFNB31	ENSG00000095397	3.05519	1.08128	0.988715	1.09362	0.274122
C9orf91	ENSG00000157693	10.4354	0.495184	0.544301	0.909761	0.362948
RP11-402G3.3	ENSG00000230601	0.170167	1.13009	3.80727	0.296825	0.7666
TNFSF15	ENSG00000181634	0
TNC	ENSG00000041982	6.44462	-0.480328	0.751853	-0.638859	0.522915
DEC1	ENSG00000173077	0
RP11-445L6.3	ENSG00000234692	0
PAPPA	ENSG00000182752	20.8076	0.458184	1.15794	0.395688	0.692335
PAPPA-AS2	ENSG00000226604	0.170167	1.13009	3.80727	0.296825	0.7666
RP11-45A16.4	ENSG00000244757	0
PAPPA-AS1	ENSG00000256040	0
ASTN2	ENSG00000148219	7.06844	0.562296	0.638087	0.88122	0.378199
TRIM32	ENSG00000119401	7.15163	-0.501833	0.645897	-0.776955	0.437186
TLR4	ENSG00000136869	19.2299	-0.98791	0.464861	-2.12517	0.0335724
RP11-281A20.2	ENSG00000228512	0
MEGF9	ENSG00000106780	9.1027	1.41657	0.655294	2.16173	0.0306392
PSMD5	ENSG00000095261	12.9244	-0.234384	0.498968	-0.469738	0.638542
PSMD5-AS1	ENSG00000226752	4.35512	0.616569	0.857023	0.719431	0.471875
C5	ENSG00000106804	4.93664	1.42047	0.855699	1.66001	0.0969121
CNTRL	ENSG00000119397	17.4501	0.102789	0.443187	0.231932	0.816591
GSN	ENSG00000148180	15.4219	-0.146906	0.496587	-0.29583	0.76736
RP11-477J21.6	ENSG00000239593	0.0723868	0.977559	3.8102	0.256563	0.797516
GSN-AS1	ENSG00000235865	0
STOM	ENSG00000148175	20.8846	0.0865859	0.491024	0.176337	0.860029
DAB2IP	ENSG00000136848	14.4485	-0.0835708	0.46668	-0.179075	0.857879
TTLL11	ENSG00000175764	2.79364	-1.52401	1.06427	-1.43198	0.152151
LHX6	ENSG00000106852	0
RP11-498E2.7	ENSG00000269979	0.396499	0.141956	2.60773	0.0544367	0.956587
RP11-498E2.8	ENSG00000270102	2.29952	0.20092	1.10543	0.181757	0.855773
PTGS1	ENSG00000095303	0.136835	-0.731141	3.80586	-0.192109	0.847657
OR1J1	ENSG00000136834	0
ZBTB6	ENSG00000186130	5.53349	0.322203	0.739178	0.435894	0.662914
ZBTB26	ENSG00000171448	1.69749	-0.707935	1.29865	-0.545133	0.585662
RABGAP1	ENSG00000011454	16.2864	0.853597	0.506748	1.68446	0.0920925
LHX2	ENSG00000106689	6.06932	0.852598	0.867761	0.982527	0.32584
RP11-85O21.2	ENSG00000236668	0
NR6A1	ENSG00000148200	2.52638	0.849061	1.10748	0.766663	0.443282
MIR181A2HG	ENSG00000224020	1.27871	-1.24635	1.48576	-0.838867	0.401544
OLFML2A	ENSG00000185585	10.6929	1.88356	0.766232	2.45821	0.0139631
WDR38	ENSG00000136918	0
GOLGA1	ENSG00000136935	13.6021	0.192095	0.544949	0.352502	0.724462
SCAI	ENSG00000173611	5.06428	0.0172886	0.846736	0.0204179	0.98371
RP11-65N13.8	ENSG00000239705	0
RP11-423C15.3	ENSG00000229582	0
PBX3	ENSG00000167081	11.9306	0.770491	0.544077	1.41614	0.156734
MVB12B	ENSG00000196814	0.36007	-2.01419	3.28164	-0.613777	0.539362
ZBTB34	ENSG00000177125	5.03545	1.80848	0.894306	2.02222	0.0431539
RALGPS1	ENSG00000136828	1.61688	0.725791	1.42566	0.509092	0.610688
ANGPTL2	ENSG00000136859	4.20689	-1.14783	0.86552	-1.32617	0.184782
GARNL3	ENSG00000136895	0.0769725	-0.60958	3.81039	-0.159979	0.872898
ZNF79	ENSG00000196152	1.78915	1.07287	1.30919	0.81949	0.412507
LRSAM1	ENSG00000148356	6.89263	0.103472	0.692355	0.149449	0.881199
C9orf117	ENSG00000160401	0
TTC16	ENSG00000167094	0
TOR2A	ENSG00000160404	19.0139	-0.178275	0.407172	-0.437837	0.661505
SH2D3C	ENSG00000095370	0
RP11-228B15.4	ENSG00000225032	0.170167	1.13009	3.80727	0.296825	0.7666
ST6GALNAC4	ENSG00000136840	15.5116	0.505033	0.507301	0.99553	0.319479
PIP5KL1	ENSG00000167103	2.79851	-0.451975	1.04528	-0.432395	0.665455
RP11-203J24.8	ENSG00000227218	0
FAM102A	ENSG00000167106	18.4135	1.45837	0.520773	2.8004	0.00510394
NAIF1	ENSG00000171169	7.08764	0.663888	0.732036	0.906906	0.364457
RP11-379C10.4	ENSG00000230536	0
RP11-395P17.11	ENSG00000269988	0.0769725	-0.60958	3.81039	-0.159979	0.872898
RP11-395P17.3	ENSG00000234771	0.358581	-0.316874	2.69855	-0.117424	0.906524
DNM1	ENSG00000106976	14.4959	0.0543688	0.485415	0.112005	0.91082
AL359091.2	ENSG00000268211	0.242554	1.64347	3.36664	0.488162	0.625435
RP11-339B21.15	ENSG00000272960	2.85082	1.11865	1.22624	0.912262	0.361631
RP11-339B21.14	ENSG00000273281	0.924553	3.373	1.99511	1.69063	0.0909077
RP11-339B21.13	ENSG00000272696	0.367058	1.99847	2.9603	0.675089	0.499619
RP11-339B21.11	ENSG00000272593	4.37289	2.14822	0.961116	2.23514	0.0254085
CERCAM	ENSG00000167123	11.7329	-0.121017	0.672909	-0.179841	0.857277
ODF2	ENSG00000136811	20.6419	0.541007	0.427621	1.26515	0.205816
RP11-216B9.6	ENSG00000228395	1.00627	-0.528111	2.01007	-0.262732	0.792757
HMGA1P4	ENSG00000234705	0.935751	2.13093	2.03901	1.04508	0.295985
ZER1	ENSG00000160445	15.7395	1.35553	0.492948	2.74984	0.00596238
CCBL1	ENSG00000171097	10.3469	0.870833	0.583799	1.49166	0.135787
PHYHD1	ENSG00000175287	0
DOLK	ENSG00000175283	12.242	0.707857	0.591263	1.19719	0.231231
RP11-167N5.5	ENSG00000267834	0.269278	1.64353	3.2437	0.506685	0.612376
FAM73B	ENSG00000148343	17.1659	1.51378	0.508098	2.97931	0.00288895
DOLPP1	ENSG00000167130	17.1853	0.669909	0.443351	1.51101	0.130785
RP11-247A12.7	ENSG00000268707	0.136835	-0.731141	3.80586	-0.192109	0.847657
RP11-247A12.8	ENSG00000268050	0.537225	2.5229	2.61589	0.964451	0.33482
RP11-247A12.2	ENSG00000204055	0.229015	1.13009	3.80727	0.296825	0.7666
RP11-65J3.1	ENSG00000233901	7.36599	-0.0388718	0.640566	-0.0606834	0.951611
RP11-492E3.51	ENSG00000239353	0
RP11-492E3.2	ENSG00000227619	0.439445	2.27395	2.52588	0.900261	0.367982
C9orf50	ENSG00000179058	0.0769725	-0.60958	3.81039	-0.159979	0.872898
ASB6	ENSG00000148331	19.1489	0.481362	0.467352	1.02998	0.303021
PRRX2	ENSG00000167157	0.136835	-0.731141	3.80586	-0.192109	0.847657
TOR1B	ENSG00000136816	16.5654	0.281559	0.467011	0.602897	0.546578
USP20	ENSG00000136878	7.16799	1.14752	0.662906	1.73104	0.0834442
RP11-138E2.1	ENSG00000270755	0.495416	-0.937259	2.40476	-0.389751	0.69672
ASS1	ENSG00000130707	1.10016	-1.8882	1.64539	-1.14757	0.251147
PRDM12	ENSG00000130711	0.0723868	0.977559	3.8102	0.256563	0.797516
RP11-83J21.3	ENSG00000236658	0.700585	2.86234	2.21807	1.29047	0.196889
LAMC3	ENSG00000050555	0.0723868	0.977559	3.8102	0.256563	0.797516
AIF1L	ENSG00000126878	0.958293	-3.49949	1.84749	-1.89419	0.0582
RP11-544A12.8	ENSG00000246851	1.31403	-0.109171	1.48978	-0.0732797	0.941584
FAM78A	ENSG00000126882	0.229015	1.13009	3.80727	0.296825	0.7666
PPAPDC3	ENSG00000160539	0
POMT1	ENSG00000130714	16.6935	0.527888	0.456028	1.15758	0.247037
RP11-334J6.6	ENSG00000230289	0.196891	1.13009	3.80727	0.296825	0.7666
NTNG2	ENSG00000196358	0.281609	0.375357	3.24093	0.115818	0.907797
C9orf171	ENSG00000188523	0.27367	-1.6806	3.62518	-0.463592	0.64294
DDX31	ENSG00000125485	17.0998	-0.146744	0.443171	-0.331122	0.740552
AK8	ENSG00000165695	0.0723868	0.977559	3.8102	0.256563	0.797516
C9orf9	ENSG00000165698	14.5405	0.435866	0.540303	0.806707	0.419835
TSC1	ENSG00000165699	14.8481	0.187417	0.49047	0.382118	0.702374
CEL	ENSG00000170835	0
RALGDS	ENSG00000160271	2.11317	1.33261	1.24846	1.0674	0.28579
GBGT1	ENSG00000148288	0
MED22	ENSG00000148297	20.9329	0.561467	0.416174	1.34911	0.1773
C9orf96	ENSG00000198870	2.92762	-0.0962614	1.10322	-0.0872548	0.930469
ADAMTS13	ENSG00000160323	0.919552	1.94875	2.13584	0.912403	0.361557
CACFD1	ENSG00000160325	2.25945	-1.26122	1.09139	-1.15561	0.247841
ADAMTSL2	ENSG00000197859	0
DBH	ENSG00000123454	0
DBH-AS1	ENSG00000225756	1.64086	0.800731	1.42347	0.562522	0.57376
SARDH	ENSG00000123453	16.7835	0.882176	0.467347	1.88763	0.059076
LL09NC01-251B2.3	ENSG00000273249	0.340334	1.9835	3.39109	0.584916	0.558604
LL09NC01-139C3.1	ENSG00000273473	0.170167	1.13009	3.80727	0.296825	0.7666
RP11-473E2.2	ENSG00000223795	0
RP11-473E2.4	ENSG00000228877	0
RP11-473E2.3	ENSG00000227150	0
PPP1R26-AS1	ENSG00000225361	0.180035	-0.731141	3.80586	-0.192109	0.847657
PPP1R26	ENSG00000196422	1.17249	-1.6831	1.73138	-0.972117	0.330992
C9orf116	ENSG00000160345	18.5636	-0.829801	0.501797	-1.65366	0.0981969
PAEP	ENSG00000122133	0.0723868	0.977559	3.8102	0.256563	0.797516
RP11-98L5.2	ENSG00000237339	0.180035	-0.731141	3.80586	-0.192109	0.847657
SOHLH1	ENSG00000165643	0.144774	1.39896	3.80267	0.367889	0.712956
RP11-432J22.2	ENSG00000238058	0.625514	0.771939	2.15074	0.358918	0.719656
RP11-83N9.5	ENSG00000260193	0.629348	-0.59032	2.29332	-0.257408	0.796864
DNLZ	ENSG00000213221	2.33478	-0.246796	1.10574	-0.223196	0.823383
CARD9	ENSG00000187796	0.144774	1.39896	3.80267	0.367889	0.712956
SNAPC4	ENSG00000165684	19.6111	0.335832	0.503748	0.666667	0.504985
INPP5E	ENSG00000148384	11.5232	0.758977	0.564277	1.34504	0.178612
C9orf163	ENSG00000196366	0.33398	-1.97885	2.94923	-0.670972	0.502239
RP11-611D20.2	ENSG00000237886	0.916614	2.0822	1.9651	1.05959	0.289332
EGFL7	ENSG00000172889	4.88477	-2.46518	0.873792	-2.82125	0.00478374
FAM69B	ENSG00000165716	0
CCDC183	ENSG00000213213	0.425906	2.04218	2.83714	0.719805	0.471645
CCDC183-AS1	ENSG00000228544	0.543141	1.39213	2.41027	0.57758	0.563547
MAMDC4	ENSG00000177943	5.66335	0.935303	0.728346	1.28415	0.199091
C8G	ENSG00000176919	0.487037	-1.01254	2.45288	-0.412795	0.679757
LCN12	ENSG00000184925	0.0723868	0.977559	3.8102	0.256563	0.797516
PTGDS	ENSG00000107317	0
CLIC3	ENSG00000169583	0.298718	-0.0665275	3.16693	-0.0210069	0.98324
ABCA2	ENSG00000107331	13.1028	0.691011	0.510148	1.35453	0.175567
C9orf139	ENSG00000180539	0
RP11-229P13.15	ENSG00000236394	0
SAPCD2	ENSG00000186193	19.2256	0.406694	0.415921	0.977816	0.328166
UAP1L1	ENSG00000197355	10.4463	0.374948	0.547404	0.684957	0.493371
GRIN1	ENSG00000176884	0
ANAPC2	ENSG00000176248	11.0395	0.138766	0.518715	0.267519	0.78907
TPRN	ENSG00000176058	15.7343	0.85416	0.506571	1.68616	0.0917653
NDOR1	ENSG00000188566	3.98369	5.37734	1.44746	3.71503	0.000203184
RNF208	ENSG00000212864	0.85286	-0.0523644	1.83386	-0.0285541	0.97722
C9orf169	ENSG00000197191	1.10657	3.55131	2.00909	1.76762	0.0771246
RNF224	ENSG00000233198	0
FAM166A	ENSG00000188163	0
NRARP	ENSG00000198435	2.32008	1.2163	1.24576	0.976356	0.328888
EXD3	ENSG00000187609	10.3242	0.455479	0.542175	0.840096	0.400855
NOXA1	ENSG00000188747	0.170167	1.13009	3.80727	0.296825	0.7666
ENTPD8	ENSG00000188833	0.0723868	0.977559	3.8102	0.256563	0.797516
PNPLA7	ENSG00000130653	0.170167	1.13009	3.80727	0.296825	0.7666
FAM157B	ENSG00000233013	0
ZMYND11	ENSG00000015171	16.326	-0.215132	0.435654	-0.493812	0.621439
DIP2C	ENSG00000151240	7.22434	0.914333	0.682375	1.33993	0.180269
RP11-809C18.3	ENSG00000225140	0
PRR26	ENSG00000180525	0
AL359878.1	ENSG00000205740	0
IDI2-AS1	ENSG00000232656	0
WDR37	ENSG00000047056	8.48287	0.729996	0.618226	1.18079	0.237686
ADARB2	ENSG00000185736	0.0723868	0.977559	3.8102	0.256563	0.797516
RP11-118K6.3	ENSG00000273001	0.0723868	0.977559	3.8102	0.256563	0.797516
LINC00702	ENSG00000233117	0.914053	-0.105118	1.78518	-0.0588837	0.953045
AKR1E2	ENSG00000165568	0.314941	1.97025	3.06122	0.643614	0.519826
AKR1C1	ENSG00000187134	0.136835	-0.731141	3.80586	-0.192109	0.847657
AKR1C2	ENSG00000151632	0
AKR1C3	ENSG00000196139	0.21716	1.69485	3.79837	0.446205	0.65545
NET1	ENSG00000173848	17.8092	0.325692	0.435744	0.747439	0.454799
RP13-463N16.6	ENSG00000242147	8.32766	1.97593	0.928895	2.12718	0.033405
ASB13	ENSG00000196372	4.83697	0.642993	0.777755	0.82673	0.40839
RP11-336A10.2	ENSG00000226647	0
RP11-318E3.9	ENSG00000272764	0.0769725	-0.60958	3.81039	-0.159979	0.872898
ANKRD16	ENSG00000134461	4.72151	0.449923	0.790259	0.569336	0.569128
RP11-536K7.3	ENSG00000232807	0.838127	-2.20394	1.98432	-1.11068	0.266707
IL15RA	ENSG00000134470	5.94758	-0.0415223	0.786496	-0.052794	0.957896
PFKFB3	ENSG00000170525	15.036	0.774363	0.55869	1.38603	0.165737
RP11-414H17.5	ENSG00000213994	0
PRKCQ-AS1	ENSG00000237943	0.367753	-2.17596	2.82328	-0.77072	0.440873
RP11-554I8.2	ENSG00000223784	0
SFMBT2	ENSG00000198879	0
ITIH5	ENSG00000123243	0
KIN	ENSG00000151657	21.0496	-0.553552	0.427026	-1.2963	0.194874
GATA3	ENSG00000107485	0.180035	-0.731141	3.80586	-0.192109	0.847657
SFTA1P	ENSG00000225383	19.7642	1.43468	1.41352	1.01497	0.310121
CELF2	ENSG00000048740	0.180035	-0.731141	3.80586	-0.192109	0.847657
USP6NL	ENSG00000148429	12.1335	0.0778053	0.50155	0.15513	0.876719
RP11-138I18.1	ENSG00000271360	0.399183	1.99413	2.88394	0.691461	0.489276
PROSER2	ENSG00000148426	1.08745	-3.6378	1.99964	-1.81923	0.0688761
PROSER2-AS1	ENSG00000225778	0.24714	0.201921	3.36103	0.0600771	0.952094
DHTKD1	ENSG00000181192	10.5376	0.572872	0.598355	0.957412	0.338359
SEC61A2	ENSG00000065665	4.89317	0.374358	0.750957	0.498507	0.618126
RP11-186N15.3	ENSG00000228302	0
CCDC3	ENSG00000151468	0.586148	-0.439525	2.17722	-0.201875	0.840015
AL138764.1	ENSG00000226209	0
BEND7	ENSG00000165626	9.0406	0.555821	0.581488	0.955859	0.339144
PRPF18	ENSG00000165630	19.5106	-0.265994	0.448129	-0.593566	0.552802
RP11-295P9.3	ENSG00000239665	1.77571	0.00316572	1.33957	0.00236324	0.998114
RP11-295P9.12	ENSG00000273474	0.379389	0.622561	2.65682	0.234326	0.814732
RP11-295P9.8	ENSG00000268549	0
RP11-142M10.2	ENSG00000229751	0
CDNF	ENSG00000185267	0.57628	1.26145	2.21348	0.569896	0.568749
RP11-398C13.6	ENSG00000272853	4.85257	0.502698	0.795961	0.631561	0.527674
MEIG1	ENSG00000197889	1.76561	-0.410209	1.29183	-0.317542	0.750832
OLAH	ENSG00000152463	0
ACBD7	ENSG00000176244	0.136835	-0.731141	3.80586	-0.192109	0.847657
C10orf111	ENSG00000176236	0.329394	-0.845552	2.74847	-0.307644	0.758353
ITGA8	ENSG00000077943	0
FAM188A	ENSG00000148481	8.82004	-0.482036	0.625483	-0.770663	0.440907
PTER	ENSG00000165983	1.28844	-0.846204	1.44406	-0.585991	0.557882
CUBN	ENSG00000107611	1.23964	-0.2097	1.61402	-0.129924	0.896627
RP11-406H21.2	ENSG00000273153	0
TRDMT1	ENSG00000107614	6.12346	-0.0849687	0.67592	-0.125708	0.899963
VIM-AS1	ENSG00000229124	5.503	0.184529	0.726536	0.253984	0.799508
RP11-124N14.3	ENSG00000234961	0.242554	1.64347	3.36664	0.488162	0.625435
ST8SIA6	ENSG00000148488	1.27359	1.56925	1.85233	0.847176	0.396897
ST8SIA6-AS1	ENSG00000204832	0
RP11-390B4.5	ENSG00000260589	6.77714	-0.0932312	0.657883	-0.141714	0.887306
STAM	ENSG00000136738	20.2054	-0.0621697	0.426727	-0.14569	0.884166
TMEM236	ENSG00000184040	0
CACNB2	ENSG00000165995	0.209222	-0.0605582	3.56813	-0.016972	0.986459
RP11-499P20.2	ENSG00000240291	1.02704	1.40612	1.66705	0.843475	0.398963
RP11-383B4.4	ENSG00000225527	0
NSUN6	ENSG00000241058	4.81422	0.905587	0.883099	1.02546	0.305144
RP11-139J15.7	ENSG00000271786	0
ARL5B-AS1	ENSG00000152487	0.528748	0.254523	2.21337	0.114994	0.90845
ARL5B	ENSG00000165997	15.1995	0.123741	0.46506	0.266076	0.790181
NEBL	ENSG00000078114	0
CASC10	ENSG00000204682	1.41285	-0.763187	1.54857	-0.492834	0.62213
SKIDA1	ENSG00000180592	1.26131	1.48917	1.59818	0.931789	0.351446
EBLN1	ENSG00000223601	0
RP11-573G6.6	ENSG00000261671	0
BMI1	ENSG00000168283	12.11	-0.731138	0.605451	-1.20759	0.227204
RP11-573G6.9	ENSG00000272516	0
RP11-573G6.10	ENSG00000272366	0.180035	-0.731141	3.80586	-0.192109	0.847657
PIP4K2A	ENSG00000150867	11.5102	0.414383	0.53824	0.769884	0.441368
ARMC3	ENSG00000165309	0.0723868	0.977559	3.8102	0.256563	0.797516
MSRB2	ENSG00000148450	18.0869	-0.117387	0.557169	-0.210684	0.833134
OTUD1	ENSG00000165312	1.10456	-3.66398	1.7662	-2.07449	0.0380334
KIAA1217	ENSG00000120549	1.20762	-3.77789	1.77933	-2.12321	0.0337361
PRTFDC1	ENSG00000099256	3.81301	-1.85099	0.957918	-1.93231	0.0533217
RP11-165A20.3	ENSG00000273107	0.136835	-0.731141	3.80586	-0.192109	0.847657
ENKUR	ENSG00000151023	0.444031	1.04539	2.57618	0.405791	0.684896
THNSL1	ENSG00000185875	1.74474	0.582148	1.27667	0.455989	0.648398
MYO3A	ENSG00000095777	0
APBB1IP	ENSG00000077420	0.530678	-2.6194	2.2761	-1.15083	0.249803
PDSS1	ENSG00000148459	13.859	-0.878266	0.504284	-1.74161	0.0815768
RP13-16H11.5	ENSG00000235843	0
ABI1	ENSG00000136754	18.2239	-0.358947	0.444532	-0.807471	0.419395
ACBD5	ENSG00000107897	19.2251	-0.267724	0.412064	-0.649713	0.515877
RP11-85G18.6	ENSG00000262412	0
MKX	ENSG00000150051	0
ARMC4	ENSG00000169126	1.79171	3.11736	1.84756	1.68728	0.0915487
MPP7	ENSG00000150054	2.56684	-2.21564	1.1698	-1.89403	0.0582207
RP11-478H13.3	ENSG00000232624	0
C10orf126	ENSG00000204365	0
LYZL1	ENSG00000120563	0
PTCHD3P1	ENSG00000224597	14.6345	-0.419975	0.465009	-0.903156	0.366443
KIAA1462	ENSG00000165757	0
MTPAP	ENSG00000107951	10.2532	-0.953999	0.544332	-1.75261	0.0796695
MAP3K8	ENSG00000107968	7.93952	0.664922	0.727073	0.914519	0.360444
LYZL2	ENSG00000151033	0
ZNF438	ENSG00000183621	3.22052	-0.614836	0.958763	-0.641281	0.52134
ZEB1	ENSG00000148516	12.1977	-0.559975	0.57949	-0.966325	0.333882
RP11-192P3.5	ENSG00000196960	0
RP11-472N13.2	ENSG00000223834	0
ARHGAP12	ENSG00000165322	9.9162	0.0492531	0.593175	0.0830329	0.933825
RP11-135A24.4	ENSG00000233825	0
CCDC7	ENSG00000216937	3.01962	0.387251	1.02031	0.379543	0.704284
C10ORF68	ENSG00000150076	0
RP11-479G22.8	ENSG00000273038	2.52201	0.359941	1.08872	0.330608	0.740941
RP11-462L8.1	ENSG00000229656	4.13227	1.33181	0.932694	1.42792	0.153315
RP11-342D11.2	ENSG00000238258	0
PARD3-AS1	ENSG00000226386	0.718709	1.83683	2.07994	0.883116	0.377174
RP11-297A16.2	ENSG00000230534	0.229015	1.13009	3.80727	0.296825	0.7666
RP11-324I22.4	ENSG00000271335	6.24675	0.625685	0.723583	0.864704	0.387201
GJD4	ENSG00000177291	0.170167	1.13009	3.80727	0.296825	0.7666
RP11-425A6.5	ENSG00000273312	0
FZD8	ENSG00000177283	10.0442	1.17154	0.702597	1.66744	0.095426
RP11-309N24.1	ENSG00000227313	0
NAMPTL	ENSG00000229644	0
RP11-258F22.1	ENSG00000226578	0.305988	0.196456	3.13397	0.0626858	0.950017
ZNF248	ENSG00000198105	4.50425	-0.259465	0.789922	-0.328469	0.742557
RP11-162G10.5	ENSG00000236514	0.0723868	0.977559	3.8102	0.256563	0.797516
ZNF25	ENSG00000175395	2.48515	2.07769	1.20603	1.72275	0.0849331
ZNF37A	ENSG00000075407	19.1579	0.146258	0.440688	0.331886	0.739976
RP11-508N22.12	ENSG00000272983	0.170167	1.13009	3.80727	0.296825	0.7666
RP11-508N22.13	ENSG00000273019	0
AL022344.4	ENSG00000233515	0
RP11-351D16.3	ENSG00000273008	0.985303	1.06262	1.79075	0.593393	0.552918
RP11-517P14.2	ENSG00000230555	8.04685	-0.0679805	0.620075	-0.109633	0.912701
ZNF487	ENSG00000243660	9.04512	0.181111	0.663329	0.273033	0.784828
ZNF239	ENSG00000196793	7.43485	-1.0169	0.712133	-1.42797	0.153301
ZNF485	ENSG00000198298	3.71293	0.227717	0.941182	0.241948	0.808821
ZNF32-AS2	ENSG00000230565	0.149359	0.057318	3.80364	0.0150692	0.987977
LINC00619	ENSG00000204187	0.412721	2.2218	2.81511	0.789242	0.429971
LINC00840	ENSG00000226808	0
CXCL12	ENSG00000107562	17.4459	0.497645	0.563186	0.883624	0.376899
RASSF4	ENSG00000107551	12.8201	1.05824	0.512954	2.06303	0.0391095
C10orf10	ENSG00000165507	3.54882	1.71917	1.00358	1.71304	0.0867052
C10orf25	ENSG00000165511	5.16171	0.0931924	0.741551	0.125672	0.899991
MARCH8	ENSG00000165406	10.4744	0.223009	0.575671	0.38739	0.698467
ZFAND4	ENSG00000172671	3.78316	0.165034	0.997579	0.165435	0.868602
FAM21C	ENSG00000172661	5.54916	0.424419	0.766797	0.553496	0.579924
AGAP4	ENSG00000188234	1.78197	-0.694586	1.28492	-0.540568	0.588805
RP11-342C24.8	ENSG00000230761	0
RP11-38L15.2	ENSG00000229227	0.84919	-1.3806	1.75902	-0.784867	0.432531
RP11-38L15.3	ENSG00000231187	2.21714	-0.698141	1.11628	-0.625417	0.531697
SYT15	ENSG00000204176	2.09027	-0.424423	1.27536	-0.332786	0.739296
GPRIN2	ENSG00000204175	0
LINC00842	ENSG00000223477	10.0217	-1.00111	0.587304	-1.70458	0.0882733
AGAP10	ENSG00000204172	3.78814	1.39252	0.917996	1.51692	0.129287
RP11-292F22.7	ENSG00000259942	0.695245	-0.82358	1.91692	-0.429638	0.667459
ANXA8L2	ENSG00000186807	0.0769725	-0.60958	3.81039	-0.159979	0.872898
AL603965.1	ENSG00000215033	0
FAM21B	ENSG00000152726	2.85332	1.70394	1.08727	1.56716	0.117076
AGAP9	ENSG00000198035	0
ANXA8	ENSG00000165390	0.0723868	0.977559	3.8102	0.256563	0.797516
RP11-463P17.1	ENSG00000226044	0
ZNF488	ENSG00000165388	8.54947	0.299512	0.627597	0.477237	0.633193
FRMPD2	ENSG00000170324	0
VSTM4	ENSG00000165633	0.209222	-0.0605582	3.56813	-0.016972	0.986459
ERCC6	ENSG00000225830	18.2392	0.479937	0.473837	1.01287	0.31112
PGBD3	ENSG00000243251	0.865412	-0.174044	1.73821	-0.100128	0.920242
SLC18A3	ENSG00000187714	0
OGDHL	ENSG00000197444	0.0723868	0.977559	3.8102	0.256563	0.797516
PARG	ENSG00000227345	14.3255	-0.27911	0.480316	-0.581096	0.561176
FAM21D	ENSG00000174196	0.170167	1.13009	3.80727	0.296825	0.7666
AGAP8	ENSG00000174194	7.61316	0.854576	0.667695	1.27989	0.200584
RP11-592B15.9	ENSG00000272225	0
TIMM23B	ENSG00000204152	0
MSMB	ENSG00000138294	0
LINC00843	ENSG00000178440	0.684363	0.899231	2.25603	0.398591	0.690195
AGAP6	ENSG00000204149	9.26861	0.924014	0.61936	1.49188	0.135729
FAM21A	ENSG00000099290	3.64846	1.06247	1.00808	1.05396	0.291902
ASAH2	ENSG00000188611	1.06692	0.37797	1.74146	0.217042	0.828176
SGMS1	ENSG00000198964	7.18703	0.128414	0.645834	0.198834	0.842393
RP11-50E11.3	ENSG00000226200	0.83164	0.122406	2.00318	0.0611059	0.951275
ASAH2B	ENSG00000204147	3.28773	-0.388252	0.907874	-0.427649	0.668906
PRKG1	ENSG00000185532	1.42622	1.93144	1.53194	1.26078	0.207387
RP11-96B5.3	ENSG00000223502	0.823102	1.83221	1.99628	0.917812	0.358717
RP11-40C11.2	ENSG00000231132	0
CSTF2T	ENSG00000177613	20.0689	-0.0506652	0.434697	-0.116553	0.907214
PRKG1-AS1	ENSG00000236671	0.0769725	-0.60958	3.81039	-0.159979	0.872898
RP11-346D6.6	ENSG00000231131	0.170167	1.13009	3.80727	0.296825	0.7666
MTRNR2L5	ENSG00000249860	0.144774	1.39896	3.80267	0.367889	0.712956
IPMK	ENSG00000151151	11.0704	0.0922818	0.548415	0.16827	0.866371
LINC00844	ENSG00000237949	0.554142	0.200337	2.40081	0.0834456	0.933497
FAM13C	ENSG00000148541	0.610942	2.77749	2.4432	1.13683	0.25561
SLC16A9	ENSG00000165449	2.06175	-1.9233	1.25572	-1.53163	0.125613
LINC00948	ENSG00000227877	0
C10orf40	ENSG00000235931	0
ANK3	ENSG00000151150	1.55108	2.15215	1.58649	1.35655	0.174925
RP11-131N11.4	ENSG00000254271	0
RHOBTB1	ENSG00000072422	5.11685	-0.552964	0.73887	-0.748392	0.454224
TMEM26	ENSG00000196932	0.0769725	-0.60958	3.81039	-0.159979	0.872898
C10orf107	ENSG00000183346	0.787686	-3.1858	1.95507	-1.62951	0.103206
RP11-63A2.2	ENSG00000272592	0
RP11-491H19.1	ENSG00000233643	0.144774	1.39896	3.80267	0.367889	0.712956
ZNF365	ENSG00000138311	2.16502	-0.67349	1.14582	-0.587778	0.556681
ADO	ENSG00000181915	11.1396	-0.211999	0.545225	-0.388828	0.697403
EGR2	ENSG00000122877	0.393782	2.08159	3.22856	0.644741	0.519095
JMJD1C-AS1	ENSG00000272767	3.65928	-0.323784	0.865492	-0.374103	0.708327
RP11-179K3.2	ENSG00000224714	0.563949	2.57491	2.58269	0.996986	0.318771
RP11-222A11.1	ENSG00000228065	3.03682	-0.316034	1.145	-0.276012	0.782539
LRRTM3	ENSG00000198739	0
DNAJC12	ENSG00000108176	2.37093	-3.94622	1.35897	-2.90383	0.00368626
RP11-57G10.8	ENSG00000272892	0.512526	-1.07096	2.35054	-0.455623	0.648661
SIRT1	ENSG00000096717	13.9975	-0.345452	0.465317	-0.742402	0.457844
MYPN	ENSG00000138347	5.74463	1.45692	0.766088	1.90176	0.0572022
ATOH7	ENSG00000179774	0.376926	0.0867436	2.93225	0.0295825	0.9764
PBLD	ENSG00000108187	5.2185	-0.00216368	0.793534	-0.00272663	0.997824
RUFY2	ENSG00000204130	14.1921	-1.07115	0.556654	-1.92427	0.0543212
DNA2	ENSG00000138346	11.2879	-0.036169	0.531907	-0.0679988	0.945787
SLC25A16	ENSG00000122912	15.9074	0.0695326	0.451759	0.153915	0.877677
TET1	ENSG00000138336	0.739839	0.352238	2.19738	0.160299	0.872646
STOX1	ENSG00000165730	4.8444	-1.10568	0.834194	-1.32545	0.185023
SUPV3L1	ENSG00000156502	16.0539	-0.176723	0.481111	-0.367322	0.713379
RP11-227H15.4	ENSG00000229261	1.332	2.77591	1.75062	1.58567	0.112814
HKDC1	ENSG00000156510	2.7038	0.783482	1.11027	0.705666	0.480396
TACR2	ENSG00000075073	0.450761	1.08631	2.51026	0.432746	0.665199
TSPAN15	ENSG00000099282	0.136835	-0.731141	3.80586	-0.192109	0.847657
C10orf35	ENSG00000171224	0.521697	-2.68854	2.49634	-1.07699	0.281483
H2AFY2	ENSG00000099284	0.367753	-2.17596	2.82328	-0.77072	0.440873
TYSND1	ENSG00000156521	15.2568	0.107445	0.489816	0.219357	0.826372
NPFFR1	ENSG00000148734	0
LRRC20	ENSG00000172731	20.7905	0.51635	0.401774	1.28518	0.198731
AC022532.1	ENSG00000197604	0.136835	-0.731141	3.80586	-0.192109	0.847657
PALD1	ENSG00000107719	0
ADAMTS14	ENSG00000138316	0.149359	0.057318	3.80364	0.0150692	0.987977
UNC5B	ENSG00000107731	0.992513	-3.59011	1.825	-1.96719	0.0491616
UNC5B-AS1	ENSG00000237512	0
SLC29A3	ENSG00000198246	0
CDH23	ENSG00000107736	0
C10orf54	ENSG00000107738	7.58369	-0.014803	0.702526	-0.021071	0.983189
RP11-472G21.2	ENSG00000230526	0
SPOCK2	ENSG00000107742	0.350202	0.0869433	2.99726	0.0290075	0.976859
ASCC1	ENSG00000138303	16.8724	-0.514288	0.45264	-1.1362	0.255874
RP11-442H21.2	ENSG00000269926	0
RP11-344N10.5	ENSG00000272630	0.66846	2.80871	2.10237	1.33597	0.181559
NUDT13	ENSG00000166321	1.48265	-0.93553	1.33151	-0.702608	0.4823
RP11-152N13.16	ENSG00000272599	4.31879	-1.03824	0.851205	-1.21973	0.222566
ECD	ENSG00000122882	18.418	-0.591199	0.487256	-1.21332	0.225006
FAM149B1	ENSG00000138286	6.19465	-0.0212013	0.689619	-0.0307435	0.975474
DNAJC9-AS1	ENSG00000236756	1.99144	1.25808	1.23242	1.02083	0.307337
RP11-152N13.5	ENSG00000227540	12.3981	0.24462	0.645621	0.378892	0.704768
TTC18	ENSG00000156042	0.242554	1.64347	3.36664	0.488162	0.625435
MSS51	ENSG00000166343	1.96925	-0.485463	1.1922	-0.407198	0.683862
USP54	ENSG00000166348	7.33354	0.701604	0.64709	1.08424	0.278257
RP11-464F9.20	ENSG00000268584	3.80086	-0.199845	0.927566	-0.215452	0.829415
RP11-464F9.22	ENSG00000272791	0
MYOZ1	ENSG00000177791	0
SYNPO2L	ENSG00000166317	0.453706	-2.37731	2.67301	-0.889373	0.373802
AGAP5	ENSG00000172650	3.44911	1.29039	0.949322	1.35927	0.17406
RP11-574K11.29	ENSG00000272140	0.596074	2.6119	2.3506	1.11116	0.266498
AC022400.2	ENSG00000267964	2.34208	0.436209	1.09291	0.399125	0.689801
FUT11	ENSG00000196968	14.3524	0.284274	0.47855	0.594032	0.552491
RP11-574K11.31	ENSG00000272916	0
NDST2	ENSG00000166507	9.05125	0.805784	0.640048	1.25894	0.208051
C10orf55	ENSG00000222047	3.58769	0.967962	1.02676	0.942734	0.345817
RP11-178G16.4	ENSG00000267957	5.51256	-0.0862329	0.744567	-0.115816	0.907798
RP11-178G16.5	ENSG00000269772	1.90113	-0.746271	1.21111	-0.616188	0.53777
AP3M1	ENSG00000185009	20.9262	-0.270751	0.421486	-0.642372	0.520631
RP11-46O21.2	ENSG00000232342	0.252422	-0.0563752	3.34932	-0.0168318	0.986571
KAT6B	ENSG00000156650	19.121	0.192348	0.506988	0.379394	0.704395
DUSP13	ENSG00000079393	0
SAMD8	ENSG00000156671	19.2114	0.191978	0.425926	0.450732	0.652183
ZNF503-AS1	ENSG00000226051	0
ZNF503	ENSG00000165655	8.66545	-0.847543	0.658996	-1.28611	0.198404
RP11-399K21.13	ENSG00000273248	0
C10orf11	ENSG00000148655	0.0769725	-0.60958	3.81039	-0.159979	0.872898
RP11-328K22.1	ENSG00000224500	0
RP13-39P12.3	ENSG00000228748	0
DLG5-AS1	ENSG00000233871	3.47303	0.137602	1.01186	0.13599	0.891829
LINC00856	ENSG00000230417	0
LINC00595	ENSG00000227136	0
RP11-90J7.4	ENSG00000230229	0
ZMIZ1-AS1	ENSG00000224596	2.62464	2.38619	1.22431	1.949	0.0512953
ZCCHC24	ENSG00000165424	16.5629	0.990457	0.49425	2.00396	0.0450745
RP11-506M13.3	ENSG00000244733	5.82529	-0.25682	0.790345	-0.324947	0.745221
RP11-119F19.2	ENSG00000226381	12.6947	-0.211055	0.505054	-0.417886	0.676031
NUTM2B	ENSG00000188199	0
RP11-773D16.1	ENSG00000225484	11.3932	0.162523	0.515513	0.315265	0.752561
RP11-182L21.6	ENSG00000272447	7.34916	-0.384099	0.652919	-0.58828	0.556345
RP11-479O17.10	ENSG00000273372	0
TMEM254-AS1	ENSG00000230091	0.252422	-0.0563752	3.34932	-0.0168318	0.986571
TMEM254	ENSG00000133678	11.1941	-0.082043	0.535072	-0.153331	0.878138
PLAC9	ENSG00000189129	5.37374	-2.32683	0.849664	-2.73853	0.00617143
LINC00857	ENSG00000237523	2.35594	0.624968	1.06767	0.585359	0.558306
RP11-137H2.6	ENSG00000271738	0.427175	-0.718845	2.54279	-0.282699	0.777407
RP11-338I21.1	ENSG00000271933	0
RP11-77P6.2	ENSG00000227896	4.10641	1.57649	0.943984	1.67004	0.0949112
LDB3	ENSG00000122367	0.0723868	0.977559	3.8102	0.256563	0.797516
RP11-359E3.4	ENSG00000272631	2.06589	-0.489456	1.21627	-0.402425	0.687371
BMPR1A	ENSG00000107779	11.4676	-0.753191	0.545164	-1.38159	0.167099
MMRN2	ENSG00000173269	0.229015	1.13009	3.80727	0.296825	0.7666
SNCG	ENSG00000173267	7.45676	-0.209777	0.624871	-0.335713	0.737087
ADIRF	ENSG00000148671	0.481437	0.627721	2.49489	0.251603	0.801348
RP11-96C23.15	ENSG00000273413	0
FAM25A	ENSG00000188100	0.816612	0.905492	1.97145	0.459301	0.646018
LINC00863	ENSG00000224914	3.64213	-1.14802	0.933568	-1.22971	0.218805
NUTM2D	ENSG00000214562	0.196891	1.13009	3.80727	0.296825	0.7666
RP11-57C13.3	ENSG00000196566	0
ATAD1	ENSG00000138138	16.9037	-0.701836	0.483438	-1.45176	0.146568
KLLN	ENSG00000227268	0.170167	1.13009	3.80727	0.296825	0.7666
RNLS	ENSG00000184719	2.87129	-0.309735	1.14836	-0.26972	0.787376
ANKRD22	ENSG00000152766	0
ACTA2-AS1	ENSG00000180139	0
ACTA2	ENSG00000107796	7.53039	0.928186	0.836764	1.10926	0.267319
FAS	ENSG00000026103	5.80735	0.959796	0.757434	1.26717	0.205095
CH25H	ENSG00000138135	0
LIPA	ENSG00000107798	18.8204	-0.246589	0.456217	-0.540509	0.588846
RP11-149I23.3	ENSG00000232110	2.2309	1.49335	1.37007	1.08998	0.275721
IFIT2	ENSG00000119922	3.92258	0.38138	0.907172	0.420405	0.67419
IFIT3	ENSG00000119917	19.3174	-0.138892	0.487619	-0.284837	0.775769
IFIT1	ENSG00000185745	4.43015	-2.25	1.03582	-2.1722	0.0298407
IFIT5	ENSG00000152778	7.98712	-0.343619	0.621966	-0.552473	0.580624
SLC16A12	ENSG00000152779	0.908489	1.25482	2.08096	0.603003	0.546507
PANK1	ENSG00000152782	3.95512	0.366499	0.872163	0.420218	0.674326
RP11-80H5.2	ENSG00000232936	0.301402	1.6436	3.11893	0.526977	0.598209
RP11-80H5.6	ENSG00000225836	0
RP11-80H5.9	ENSG00000235100	0.170167	1.13009	3.80727	0.296825	0.7666
RP11-80H5.7	ENSG00000240996	0.0769725	-0.60958	3.81039	-0.159979	0.872898
HTR7	ENSG00000148680	4.91286	2.3189	0.996429	2.32721	0.0199542
RP11-236B18.5	ENSG00000273124	0
HECTD2	ENSG00000165338	10.9184	-0.508967	0.526951	-0.965871	0.334109
PPP1R3C	ENSG00000119938	3.76284	-0.320572	0.918181	-0.349138	0.726986
TNKS2-AS1	ENSG00000228701	4.24077	0.194976	0.820851	0.237529	0.812247
TNKS2	ENSG00000107854	19.0145	-0.20673	0.433899	-0.476447	0.633756
FGFBP3	ENSG00000174721	5.65979	-0.411018	0.811072	-0.506758	0.612324
RP11-402D21.2	ENSG00000272817	0.286194	-0.759661	2.86743	-0.264928	0.791065
BTAF1	ENSG00000095564	11.3607	-0.171122	0.503603	-0.339795	0.734011
CPEB3	ENSG00000107864	2.0083	-0.761953	1.16881	-0.651906	0.514462
IDE	ENSG00000119912	9.47931	0.16962	0.583625	0.290631	0.771333
HHEX	ENSG00000152804	12.565	0.0905714	0.495493	0.18279	0.854963
RP11-348J12.2	ENSG00000226425	0.0723868	0.977559	3.8102	0.256563	0.797516
CYP26A1	ENSG00000095596	0
FFAR4	ENSG00000186188	0
RBP4	ENSG00000138207	8.17153	3.49553	3.56637	0.980137
SLC35G1	ENSG00000176273	21.0346	-0.0319252	0.382795	-0.0834002	0.933533
RP11-391J2.3	ENSG00000228553	0
PLCE1-AS1	ENSG00000268894	5.75639	-3.78184	0.989577	-3.82167	0.00013255
RP11-76P2.4	ENSG00000273450	0.818101	-0.257237	2.37197	-0.108449	0.91364
TBC1D12	ENSG00000108239	16.7549	-0.192285	0.443058	-0.433996	0.664291
C10orf129	ENSG00000173124	0
RP11-310E22.4	ENSG00000234026	0
SORBS1	ENSG00000095637	0.213808	-1.42821	3.50366	-0.407635	0.683542
ENTPD1	ENSG00000138185	0.376926	0.0867436	2.93225	0.0295825	0.9764
ENTPD1-AS1	ENSG00000226688	6.38907	0.306317	0.667165	0.459133	0.646139
C10orf131	ENSG00000173088	0.153945	-1.15222	3.79238	-0.303824	0.761262
CCNJ	ENSG00000107443	4.25587	0.502331	0.974396	0.515531	0.606182
TLL2	ENSG00000095587	0
PIK3AP1	ENSG00000155629	0
LCOR	ENSG00000196233	20.7932	0.294855	0.426922	0.690652	0.489784
C10orf12	ENSG00000155640	9.96054	0.105666	0.551718	0.191522	0.848117
RP11-175O19.4	ENSG00000231025	7.04214	-0.0367556	0.706746	-0.0520068	0.958523
ARHGAP19-SLIT1	ENSG00000269891	0
ARHGAP19	ENSG00000213390	11.5323	0.543383	0.518125	1.04875	0.294294
FRAT1	ENSG00000165879	1.85707	1.85072	1.37508	1.3459	0.178336
FRAT2	ENSG00000181274	8.32436	0.208849	0.621867	0.335843	0.73699
RP11-452K12.4	ENSG00000225850	0
RP11-452K12.7	ENSG00000231970	0
AL355490.1	ENSG00000224474	0.0723868	0.977559	3.8102	0.256563	0.797516
ANKRD2	ENSG00000165887	0
HOGA1	ENSG00000241935	0.24714	0.201921	3.36103	0.0600771	0.952094
MORN4	ENSG00000171160	12.8775	0.00380603	0.553173	0.00688036	0.99451
SFRP5	ENSG00000120057	0
GOLGA7B_ENSG00000155265	ENSG00000155265	0.744679	-1.93982	1.92618	-1.00708	0.313896
GOLGA7B_ENSG00000269783	ENSG00000269783	0
R3HCC1L	ENSG00000166024	19.5	0.435679	0.417502	1.04354	0.296699
LOXL4	ENSG00000138131	0.286194	-0.759661	2.86743	-0.264928	0.791065
PYROXD2	ENSG00000119943	9.45551	0.291204	0.655545	0.444217	0.656886
CNNM1	ENSG00000119946	2.80514	0.126393	1.07147	0.117963	0.906097
RP11-441O15.3	ENSG00000224934	1.28212	2.07048	1.63262	1.2682	0.204728
RP11-85A1.3	ENSG00000260475	1.48708	-2.09154	1.54726	-1.35177	0.176448
RP11-483F11.7	ENSG00000229278	1.61287	2.07796	1.56334	1.32918	0.183788
ENTPD7	ENSG00000198018	4.21507	-0.457286	0.848522	-0.538921	0.589941
ABCC2	ENSG00000023839	0.687046	2.81127	2.71641	1.03492	0.300706
DNMBP	ENSG00000107554	19.0909	0.722793	0.473416	1.52676	0.126821
DNMBP-AS1	ENSG00000227695	0
CPN1	ENSG00000120054	19.1652	-7.81531	1.08715	-7.18882	6.53532e-13
CHUK	ENSG00000213341	20.276	-0.0191958	0.409628	-0.0468616	0.962624
RP11-316M21.6	ENSG00000227492	0
PKD2L1	ENSG00000107593	0
RP11-285F16.1	ENSG00000273030	0.170167	1.13009	3.80727	0.296825	0.7666
SEC31B	ENSG00000075826	2.35302	1.56419	1.17103	1.33574	0.181636
RP11-179B2.2	ENSG00000272572	7.64833	0.537324	0.664755	0.808304	0.418915
RP11-108L7.14	ENSG00000273476	0.0723868	0.977559	3.8102	0.256563	0.797516
C10orf2	ENSG00000107815	19.6111	0.216405	0.414814	0.521692	0.601885
PDZD7	ENSG00000186862	1.10961	0.219757	1.57788	0.139274	0.889234
SFXN3	ENSG00000107819	19.3968	0.668919	0.478575	1.39773	0.162194
RP11-108L7.15	ENSG00000273162	7.76649	-0.0813089	0.639051	-0.127234	0.898755
KAZALD1	ENSG00000107821	8.17156	0.298097	0.611685	0.487337	0.62602
BTRC	ENSG00000166167	13.2232	0.0243194	0.476579	0.0510291	0.959302
FBXW4	ENSG00000107829	10.2837	1.06628	0.606522	1.75802	0.0787433
KCNIP2-AS1	ENSG00000226009	0.24714	0.201921	3.36103	0.0600771	0.952094
KCNIP2	ENSG00000120049	0.273864	0.199331	3.24749	0.06138	0.951057
C10orf76	ENSG00000120029	11.1241	-0.0709215	0.550209	-0.128899	0.897437
HPS6	ENSG00000166189	8.78299	0.182631	0.619387	0.294857	0.768103
LDB1	ENSG00000198728	10.0651	0.272937	0.552622	0.493896	0.62138
ELOVL3	ENSG00000119915	0.893845	-2.59574	1.78684	-1.4527	0.146307
PITX3	ENSG00000107859	0.654922	2.73138	2.48744	1.09807	0.272175
PSD	ENSG00000059915	0
C10orf95	ENSG00000120055	0.603004	1.30597	2.34433	0.557075	0.577476
TMEM180	ENSG00000138111	18.0077	0.464404	0.516079	0.899869	0.36819
RP11-18I14.11	ENSG00000273262	0
SUFU	ENSG00000107882	5.43127	0.691329	0.75605	0.914396	0.360509
RP11-47A8.5	ENSG00000272933	1.50054	0.435185	1.35949	0.320109	0.748886
SFXN2	ENSG00000156398	11.6917	0.0590073	0.525089	0.112376	0.910525
CYP17A1	ENSG00000148795	0
CYP17A1-AS1	ENSG00000203886	0
CNNM2	ENSG00000148842	7.01139	0.763733	0.65598	1.16426	0.244318
RPEL1	ENSG00000235376	0.196891	1.13009	3.80727	0.296825	0.7666
TAF5	ENSG00000148835	10.6536	0.0715224	0.557934	0.128192	0.897997
CALHM2	ENSG00000138172	15.1743	0.202058	0.463752	0.435702	0.663053
RP11-225H22.7	ENSG00000273485	0.490831	-0.240209	2.69798	-0.0890328	0.929056
RP11-225H22.4	ENSG00000234699	0.269278	1.64353	3.2437	0.506685	0.612376
CALHM1	ENSG00000185933	0
CALHM3	ENSG00000183128	0
NEURL1	ENSG00000107954	0.257008	-1.52931	3.28263	-0.46588	0.641301
RP11-416N2.4	ENSG00000273108	0
COL17A1	ENSG00000065618	1.50354	2.94923	1.90693	1.54659	0.121963
WDR96	ENSG00000197748	0.350202	0.0869433	2.99726	0.0290075	0.976859
GSTO2	ENSG00000065621	0.584218	2.74268	2.27654	1.20476	0.228297
ITPRIP	ENSG00000148841	16.5279	1.13647	0.505549	2.24799	0.0245769
CCDC147-AS1	ENSG00000231233	0.170167	1.13009	3.80727	0.296825	0.7666
CCDC147	ENSG00000120051	0.153945	-1.15222	3.79238	-0.303824	0.761262
RP11-215N21.1	ENSG00000229981	0
RP11-163F15.1	ENSG00000203434	0
RP11-451M19.3	ENSG00000203876	0.727662	3.04827	2.31211	1.3184	0.187371
MXI1	ENSG00000119950	17.3323	-0.260689	0.432491	-0.602761	0.546668
RBM20	ENSG00000203867	4.42249	-0.28074	0.857346	-0.327452	0.743326
PDCD4-AS1	ENSG00000203497	9.72822	0.257145	0.558956	0.460045	0.645484
RP11-348N5.7	ENSG00000270589	0.0723868	0.977559	3.8102	0.256563	0.797516
ADRA2A	ENSG00000150594	0.0723868	0.977559	3.8102	0.256563	0.797516
GPAM	ENSG00000119927	8.63983	-0.116184	0.600633	-0.193435	0.846618
ACSL5	ENSG00000197142	0.495609	0.502877	2.42652	0.207242	0.835821
VTI1A	ENSG00000151532	17.1611	-0.260738	0.450455	-0.578833	0.562702
TCF7L2	ENSG00000148737	20.1935	0.336073	0.414853	0.810101	0.417882
RP11-57H14.2	ENSG00000233547	0.0769725	-0.60958	3.81039	-0.159979	0.872898
DCLRE1A	ENSG00000198924	5.0091	0.233015	0.836914	0.278422	0.780689
NHLRC2	ENSG00000196865	13.9344	-0.128727	0.477185	-0.269764	0.787342
ADRB1	ENSG00000043591	1.66253	-1.76521	1.44069	-1.22525	0.22048
VWA2	ENSG00000165816	0
AFAP1L2	ENSG00000169129	0.180035	-0.731141	3.80586	-0.192109	0.847657
RP11-106M7.1	ENSG00000228484	0.196891	1.13009	3.80727	0.296825	0.7666
RP11-383C6.2	ENSG00000236799	0
ATRNL1	ENSG00000107518	14.71	-0.612468	0.522445	-1.17231	0.241072
GFRA1	ENSG00000151892	7.29279	-3.13211	0.887538	-3.52898	0.000417162
HSPA12A	ENSG00000165868	1.11708	-2.89969	1.66974	-1.73661	0.0824552
RP11-539I5.1	ENSG00000225302	0.427615	-2.36325	2.6641	-0.88707	0.375041
ENO4	ENSG00000188316	0.470815	-2.46912	2.3495	-1.05091	0.293298
KIAA1598	ENSG00000187164	16.9432	-0.0780262	0.453982	-0.171871	0.863539
SLC18A2	ENSG00000165646	0
PDZD8	ENSG00000165650	20.8809	-0.343008	0.400869	-0.855662	0.392185
CASC2	ENSG00000177640	4.69314	1.30867	0.948988	1.37901	0.167891
LINC00867	ENSG00000232139	0
GRK5	ENSG00000198873	9.78812	0.474315	0.574839	0.825125	0.409301
C10orf85	ENSG00000177234	0.876295	-1.47577	1.88832	-0.781528	0.434492
WDR11-AS1	ENSG00000227165	0.209222	-0.0605582	3.56813	-0.016972	0.986459
FGFR2	ENSG00000066468	0
ATE1-AS1	ENSG00000226864	0
HTRA1	ENSG00000166033	9.16889	-1.06325	0.747631	-1.42216	0.15498
DMBT1	ENSG00000187908	0
CUZD1	ENSG00000138161	0.31687	-1.84295	3.05785	-0.602695	0.546712
FAM24B	ENSG00000213185	18.7806	1.64187	0.453927	3.61702	0.000298012
C10orf88	ENSG00000119965	8.64598	-0.495121	0.64654	-0.765801	0.443795
IKZF5	ENSG00000095574	10.2986	-0.119627	0.533693	-0.22415	0.822641
ACADSB	ENSG00000196177	6.25106	-1.15144	0.697364	-1.65113	0.0987115
HMX2	ENSG00000188816	7.75616	-1.07549	0.630727	-1.70516	0.088164
CHST15	ENSG00000182022	0.0769725	-0.60958	3.81039	-0.159979	0.872898
LHPP	ENSG00000107902	4.05428	-1.29885	0.913453	-1.42191	0.155053
FAM53B	ENSG00000189319	5.12247	1.01083	0.769677	1.31332	0.189075
RP11-298J20.3	ENSG00000226899	0.699831	-1.69361	1.9853	-0.853075	0.393618
TEX36-AS1	ENSG00000237675	0.144774	1.39896	3.80267	0.367889	0.712956
RP11-383C5.4	ENSG00000224023	6.37928	-0.138267	0.841939	-0.164225	0.869554
FANK1	ENSG00000203780	0.675645	-0.25791	2.01742	-0.127842	0.898274
LINC00601	ENSG00000235180	0.286194	-0.759661	2.86743	-0.264928	0.791065
C10orf90	ENSG00000154493	3.8837	2.97173	1.13386	2.62089	0.00877008
DOCK1	ENSG00000150760	17.468	-0.082717	0.420352	-0.19678	0.844
FAM196A	ENSG00000188916	0.350202	0.0869433	2.99726	0.0290075	0.976859
PTPRE	ENSG00000132334	1.53217	-4.15651	1.58196	-2.62744	0.00860295
MGMT	ENSG00000170430	6.25699	-6.19882	1.18524	-5.23001	1.69498e-07
LINC00959	ENSG00000237489	0.498293	2.38	2.44796	0.972239	0.330932
TCERG1L-AS1	ENSG00000230098	0
JAKMIP3	ENSG00000188385	0
RP11-140A10.3	ENSG00000235010	0.180035	-0.731141	3.80586	-0.192109	0.847657
DPYSL4	ENSG00000151640	1.46772	-3.3279	1.53521	-2.16772	0.0301802
LRRC27	ENSG00000148814	5.31424	0.579436	0.740004	0.783018	0.433617
PWWP2B	ENSG00000171813	6.05341	1.1742	0.741802	1.5829	0.113443
RP11-432J24.2	ENSG00000231705	0
RP11-432J24.3	ENSG00000234311	0
C10orf91	ENSG00000180066	0
RP11-432J24.5	ENSG00000226900	0
LINC01165	ENSG00000229081	0
INPP5A	ENSG00000068383	16.7993	0.237548	0.446085	0.532516	0.594369
NKX6-2	ENSG00000148826	0.196891	1.13009	3.80727	0.296825	0.7666
ADAM8	ENSG00000151651	0.582888	2.6897	2.53304	1.06185	0.288305
RP11-122K13.12	ENSG00000235245	0
CALY	ENSG00000130643	0.0769725	-0.60958	3.81039	-0.159979	0.872898
PAOX	ENSG00000148832	0.898687	-1.91399	1.87262	-1.02209	0.306737
MTG1	ENSG00000148824	16.682	0.156715	0.491214	0.319037	0.749699
SPRN	ENSG00000203772	0
CYP2E1	ENSG00000130649	0.180035	-0.731141	3.80586	-0.192109	0.847657
LINC01001	ENSG00000230724	0.0723868	0.977559	3.8102	0.256563	0.797516
BET1L	ENSG00000177951	20.9641	-0.329664	0.4353	-0.757327	0.448854
RP11-304M2.5	ENSG00000254559	0
SIRT3	ENSG00000142082	5.69167	0.37806	0.693031	0.545517	0.585398
ATHL1	ENSG00000142102	1.07239	-1.85866	1.84139	-1.00937	0.312795
RP11-326C3.7	ENSG00000254910	0
IFITM1	ENSG00000185885	0
RP11-326C3.11	ENSG00000251661	0.21716	1.69485	3.79837	0.446205	0.65545
RP11-326C3.13	ENSG00000270030	0
RP11-326C3.12	ENSG00000255328	0.213808	-1.42821	3.50366	-0.407635	0.683542
B4GALNT4	ENSG00000182272	0.65085	-2.90798	2.10383	-1.38223	0.1669
PKP3	ENSG00000184363	3.10456	0.104047	0.941845	0.110471	0.912036
SIGIRR	ENSG00000185187	3.43121	-1.66878	0.977807	-1.70666	0.0878862
ANO9	ENSG00000185101	0.136835	-0.731141	3.80586	-0.192109	0.847657
RP13-317D12.3	ENSG00000255237	0.0723868	0.977559	3.8102	0.256563	0.797516
RP13-46H24.1	ENSG00000254739	0
LRRC56	ENSG00000161328	0
C11orf35	ENSG00000185522	0.734617	-1.97983	2.06745	-0.957619	0.338255
RP11-496I9.1	ENSG00000254815	0
MIR210HG	ENSG00000247095	5.29131	0.165052	0.81504	0.202508	0.83952
IRF7	ENSG00000185507	10.599	-0.739538	0.53509	-1.38208	0.166946
DRD4	ENSG00000069696	1.06689	-0.261188	1.62238	-0.160991	0.872101
RP11-754B17.1	ENSG00000255158	0
EPS8L2	ENSG00000177106	14.0848	-1.0858	0.494948	-2.19376	0.0282526
AP006621.5	ENSG00000255284	17.6527	-0.0132387	0.563185	-0.0235069	0.981246
CEND1	ENSG00000184524	0
PIDD	ENSG00000177595	9.29334	0.600118	0.596171	1.00662	0.314117
EFCAB4A	ENSG00000177685	14.7177	0.689083	0.504226	1.36662	0.171746
RP11-1391J7.1	ENSG00000250397	3.88188	-0.121039	0.957221	-0.126448	0.899377
MUC6	ENSG00000184956	0.513761	-1.01069	2.42201	-0.417293	0.676464
MUC2	ENSG00000198788	0
MUC5AC	ENSG00000215182	0
TOLLIP-AS1	ENSG00000255153	2.56462	0.0979291	1.0975	0.0892288	0.9289
BRSK2	ENSG00000174672	1.09099	-2.90624	1.66626	-1.74417	0.0811287
DUSP8	ENSG00000184545	4.53693	-0.116141	0.806446	-0.144016	0.885488
KRTAP5-AS1	ENSG00000233930	0
KRTAP5-2	ENSG00000205867	0
IFITM10	ENSG00000244242	1.9588	0.467503	1.30546	0.358113	0.720259
RP11-295K3.1	ENSG00000250644	0.0723868	0.977559	3.8102	0.256563	0.797516
AC068580.6	ENSG00000235027	0
SYT8	ENSG00000149043	0.36007	-2.01419	3.28164	-0.613777	0.539362
LSP1	ENSG00000130592	0.486023	-0.71933	2.46265	-0.292096	0.770213
IGF2	ENSG00000167244	0
CDKN1C	ENSG00000129757	0.406367	-1.30549	2.52647	-0.516726	0.605347
SLC22A18AS	ENSG00000254827	12.3994	0.642761	0.552056	1.1643	0.244301
SLC22A18	ENSG00000110628	5.45319	0.0483676	0.768523	0.0629359	0.949818
CARS-AS1	ENSG00000247473	0.0769725	-0.60958	3.81039	-0.159979	0.872898
OSBPL5	ENSG00000021762	0.547788	-2.70591	2.22401	-1.21668	0.223726
ZNF195	ENSG00000005801	7.79708	-0.771997	0.677783	-1.139	0.254702
ART5	ENSG00000167311	0.136835	-0.731141	3.80586	-0.192109	0.847657
CHRNA10	ENSG00000129749	0.603258	-0.648933	2.09835	-0.309259	0.757125
PGAP2	ENSG00000148985	12.3975	-0.780695	0.525272	-1.48627	0.137208
AC090587.5	ENSG00000228661	0.149359	0.057318	3.80364	0.0150692	0.987977
STIM1	ENSG00000167323	9.5765	0.583523	0.578518	1.00865	0.313142
RP11-23F23.2	ENSG00000254480	0.307002	0.0872657	3.11902	0.0279786	0.977679
TRIM21	ENSG00000132109	5.30334	-1.23493	0.76158	-1.62154	0.104902
TRIM68	ENSG00000167333	2.82246	1.32377	1.20484	1.09872	0.271891
HBG2	ENSG00000196565	0
HBE1	ENSG00000213931	0.393843	-2.18472	2.53107	-0.863159	0.38805
UBQLNL	ENSG00000175518	0
AC015691.13	ENSG00000239920	0.257008	-1.52931	3.28263	-0.46588	0.641301
TRIM6	ENSG00000121236	1.14595	2.56602	1.81294	1.41539	0.156954
TRIM34	ENSG00000258659	0
TRIM5	ENSG00000132256	14.7895	0.0512332	0.496185	0.103254	0.917761
TRIM22	ENSG00000132274	0.822405	1.22924	1.89194	0.649723	0.515871
RP11-290F24.6	ENSG00000267940	0.24714	0.201921	3.36103	0.0600771	0.952094
FAM160A2	ENSG00000051009	9.94926	-0.156643	0.546993	-0.286371	0.774594
APBB1	ENSG00000166313	13.2487	0.159677	0.529693	0.301452	0.76307
HPX	ENSG00000110169	0
TRIM3	ENSG00000110171	5.72729	0.0424161	0.734826	0.0577227	0.95397
TIMM10B_ENSG00000265264	ENSG00000265264	0.0723868	0.977559	3.8102	0.256563	0.797516
DNHD1	ENSG00000179532	1.54042	-0.19258	1.3806	-0.13949	0.889063
RP11-732A19.9	ENSG00000255680	0.0769725	-0.60958	3.81039	-0.159979	0.872898
DCHS1	ENSG00000166341	0
ZNF215	ENSG00000149054	0.997101	-1.74404	1.66593	-1.04689	0.29515
ZNF214	ENSG00000149050	0.136835	-0.731141	3.80586	-0.192109	0.847657
NLRP14	ENSG00000158077	0.180035	-0.731141	3.80586	-0.192109	0.847657
SYT9	ENSG00000170743	0.153945	-1.15222	3.79238	-0.303824	0.761262
OLFML1	ENSG00000183801	0
PPFIBP2	ENSG00000166387	0
CYB5R2	ENSG00000166394	0.0769725	-0.60958	3.81039	-0.159979	0.872898
OR5P3	ENSG00000182334	0.257008	-1.52931	3.28263	-0.46588	0.641301
NLRP10	ENSG00000182261	0.625514	0.771939	2.15074	0.358918	0.719656
TUB	ENSG00000166402	0
LMO1	ENSG00000166407	0
STK33	ENSG00000130413	3.05789	-0.159098	0.962751	-0.165253	0.868745
TRIM66	ENSG00000166436	3.03554	0.256814	0.939137	0.273457	0.784502
ST5	ENSG00000166444	20.3531	0.333237	0.44626	0.746733	0.455225
RP11-152H18.3	ENSG00000254665	0
TMEM9B-AS1	ENSG00000254860	0.196891	1.13009	3.80727	0.296825	0.7666
SCUBE2	ENSG00000175356	0
CTD-2371O3.2	ENSG00000254397	0
AC132192.1	ENSG00000268403	0.538616	-1.03153	2.17731	-0.473763	0.635669
ZNF143	ENSG00000166478	14.1506	-0.400719	0.473189	-0.846848	0.39708
RP11-540A21.2	ENSG00000245522	3.28067	0.289559	0.91002	0.318189	0.750341
SBF2-AS1	ENSG00000246273	13.0856	-0.266963	0.501483	-0.532347	0.594485
SBF2	ENSG00000133812	18.9618	0.455504	0.421889	1.07968	0.280285
RP11-1H15.2	ENSG00000255476	0
RP11-351I24.1	ENSG00000254554	0
AMPD3	ENSG00000133805	1.38104	1.20177	1.46791	0.818693	0.412961
MTRNR2L8	ENSG00000255823	2.1568	1.64855	1.25202	1.31671	0.187936
MRVI1-AS1	ENSG00000177112	0.4643	1.31694	2.4808	0.530853	0.595521
MRVI1	ENSG00000072952	2.18309	1.28639	1.271	1.01211	0.311488
RP11-685M7.3	ENSG00000246308	0
ZBED5	ENSG00000236287	12.2078	-0.522871	0.508278	-1.02871	0.303616
ZBED5-AS1	ENSG00000247271	17.2803	0.773769	0.556537	1.39033	0.164429
CTD-2003C8.2	ENSG00000250041	0
CSNK2A3	ENSG00000254598	1.12217	0.174978	1.61401	0.108412	0.913669
RP13-631K18.2	ENSG00000254486	0
RP13-631K18.3	ENSG00000254991	0.153945	-1.15222	3.79238	-0.303824	0.761262
RP13-631K18.5	ENSG00000255400	0.0769725	-0.60958	3.81039	-0.159979	0.872898
RP11-265D17.2	ENSG00000254680	0
MICALCL	ENSG00000133808	0.819749	-0.570619	1.88816	-0.302209	0.762493
RP11-47J17.2	ENSG00000203258	0
LINC00958	ENSG00000251381	3.57424	-3.49466	1.21174	-2.88401	0.00392651
ARNTL	ENSG00000133794	5.92894	-0.625702	0.686129	-0.91193	0.361805
RP11-231N3.1	ENSG00000254438	0.170167	1.13009	3.80727	0.296825	0.7666
CYP2R1	ENSG00000186104	2.86036	-2.56139	1.35559	-1.8895	0.0588249
SOX6	ENSG00000110693	0
NCR3LG1	ENSG00000188211	11.7189	0.685604	0.548535	1.24988	0.211342
RP1-239B22.5	ENSG00000260196	12.6083	0.859753	0.542752	1.58406	0.113179
SERGEF	ENSG00000129158	11.6438	-1.06031	0.586794	-1.80695	0.0707699
TPH1	ENSG00000129167	0
RP11-113D6.10	ENSG00000189332	0
SAA2	ENSG00000134339	0.180035	-0.731141	3.80586	-0.192109	0.847657
SAA1	ENSG00000173432	0.196891	1.13009	3.80727	0.296825	0.7666
LDHC	ENSG00000166796	0.0723868	0.977559	3.8102	0.256563	0.797516
UEVLD	ENSG00000151116	10.0998	-0.157957	0.547217	-0.288656	0.772845
ZDHHC13	ENSG00000177054	16.5864	-0.419523	0.507434	-0.826754	0.408377
CSRP3	ENSG00000129170	0
E2F8	ENSG00000129173	12.7923	-0.541381	0.503356	-1.07554	0.282132
NAV2	ENSG00000166833	17.7211	0.320855	0.448829	0.714872	0.474688
RP11-359E10.1	ENSG00000270607	2.21613	1.0499	1.1927	0.880278	0.378709
NAV2-AS3	ENSG00000254542	0.180035	-0.731141	3.80586	-0.192109	0.847657
NAV2-AS1	ENSG00000254894	0.0723868	0.977559	3.8102	0.256563	0.797516
PRMT3	ENSG00000185238	12.7108	-0.615656	0.525314	-1.17198	0.241206
FANCF	ENSG00000183161	2.12581	-3.13257	1.32794	-2.35897	0.0183258
RP11-17A1.3	ENSG00000246225	0
CCDC179	ENSG00000255359	0
LUZP2	ENSG00000187398	15.7465	-2.0161	0.587646	-3.4308	0.000601808
FIBIN	ENSG00000176971	0.180035	-0.731141	3.80586	-0.192109	0.847657
RP11-1L12.3	ENSG00000254560	0.0723868	0.977559	3.8102	0.256563	0.797516
LGR4	ENSG00000205213	3.51024	0.781561	0.917279	0.852042	0.394191
RP11-159H22.2	ENSG00000254862	0
BDNF-AS	ENSG00000245573	1.0481	0.65885	1.66364	0.39603	0.692083
RP11-406D1.2	ENSG00000255094	0
KIF18A	ENSG00000121621	11.3314	-0.0142967	0.5818	-0.0245731	0.980395
METTL15	ENSG00000169519	13.3081	0.210125	0.503943	0.416961	0.676707
RP11-22P4.1	ENSG00000255322	0.0769725	-0.60958	3.81039	-0.159979	0.872898
RP11-115J23.1	ENSG00000249867	0.971764	0.932157	1.73194	0.538216	0.590428
RP11-466I1.1	ENSG00000254526	0
RP11-624D11.2	ENSG00000254532	0.170167	1.13009	3.80727	0.296825	0.7666
MPPED2	ENSG00000066382	0.21716	1.69485	3.79837	0.446205	0.65545
DCDC1	ENSG00000170959	0.136835	-0.731141	3.80586	-0.192109	0.847657
DNAJC24	ENSG00000170946	16.2897	-0.422536	0.453229	-0.932278	0.351193
IMMP1L	ENSG00000148950	19.0372	-0.682834	0.441884	-1.54528	0.122279
ELP4	ENSG00000109911	10.563	-0.530466	0.543717	-0.975628	0.329249
PAX6	ENSG00000007372	7.29807	-0.455242	0.818381	-0.556271	0.578026
RP1-65P5.5	ENSG00000255375	0
PRRG4	ENSG00000135378	3.50406	0.264037	0.964488	0.273759	0.78427
DEPDC7	ENSG00000121690	1.89749	0.284747	1.37637	0.206883	0.836101
TCP11L1	ENSG00000176148	6.20532	-0.876813	0.722477	-1.21362	0.224893
CSTF3-AS1	ENSG00000247151	1.1501	1.109	1.74393	0.635921	0.524828
HIPK3	ENSG00000110422	6.88067	0.440291	0.701045	0.62805	0.529971
KIAA1549L	ENSG00000110427	9.02844	0.963544	0.598184	1.61078	0.107227
RP4-541C22.5	ENSG00000255202	0.252422	-0.0563752	3.34932	-0.0168318	0.986571
C11orf91	ENSG00000205177	0.301402	1.6436	3.11893	0.526977	0.598209
FBXO3	ENSG00000110429	11.4155	-1.34691	0.554559	-2.4288	0.0151491
RP11-646J21.6	ENSG00000255272	0
LMO2	ENSG00000135363	0.573817	0.995335	2.62717	0.378862	0.70479
NAT10	ENSG00000135372	17.5945	0.302167	0.485342	0.622586	0.533557
ABTB2	ENSG00000166016	2.75387	1.19125	1.10161	1.08138	0.279529
CAT	ENSG00000121691	21.2265	-0.691931	0.469662	-1.47325	0.140683
EHF	ENSG00000135373	0
RP4-607I7.1	ENSG00000255521	0
RP1-68D18.4	ENSG00000255443	0
SLC1A2	ENSG00000110436	0
RP4-683L5.1	ENSG00000255542	0
PAMR1	ENSG00000149090	0.399183	1.99413	2.88394	0.691461	0.489276
RP1-276E15.1	ENSG00000254686	0
LDLRAD3	ENSG00000179241	5.97965	0.463752	0.757952	0.611849	0.540637
LINC00610	ENSG00000196559	0.425906	2.04218	2.83714	0.719805	0.471645
PRR5L	ENSG00000135362	2.602	0.127845	1.06008	0.1206	0.904008
TRAF6	ENSG00000175104	2.18486	-1.04996	1.20381	-0.872192	0.383104
RAG1	ENSG00000166349	0
HSD17B12	ENSG00000149084	13.8933	-0.349907	0.487644	-0.717546	0.473037
C11orf96	ENSG00000187479	0.42303	-1.38898	2.49776	-0.556092	0.578148
ACCS	ENSG00000110455	2.8041	-0.468104	0.979457	-0.477922	0.632706
EXT2	ENSG00000151348	18.6595	-0.339416	0.410791	-0.826251	0.408662
ALX4	ENSG00000052850	0.180035	-0.731141	3.80586	-0.192109	0.847657
TP53I11	ENSG00000175274	0.761595	-3.18662	1.9717	-1.61617	0.106057
PRDM11	ENSG00000019485	3.29833	-1.07273	0.937313	-1.14447	0.252427
SYT13	ENSG00000019505	0
CHST1	ENSG00000175264	0.36007	-2.01419	3.28164	-0.613777	0.539362
CTD-2210P24.4	ENSG00000205106	0.21716	1.69485	3.79837	0.446205	0.65545
SLC35C1	ENSG00000181830	14.432	-0.217122	0.505373	-0.429627	0.667467
CRY2	ENSG00000121671	4.37472	0.536077	0.897324	0.597417	0.550229
MAPK8IP1	ENSG00000121653	8.65823	0.313594	0.716918	0.437419	0.661807
RP11-618K13.2	ENSG00000255498	0
C11orf94	ENSG00000234776	0
GYLTL1B	ENSG00000165905	0
PHF21A	ENSG00000135365	6.08663	-0.258451	0.694834	-0.371962	0.709921
RP11-702F3.1	ENSG00000254653	0
RP11-702F3.3	ENSG00000255314	0
CTD-2589M5.5	ENSG00000254639	0
CTD-2589M5.4	ENSG00000255007	0.925247	0.176027	1.77276	0.0992955	0.920904
AMBRA1	ENSG00000110497	4.27872	1.06151	1.02188	1.03878	0.298909
HARBI1	ENSG00000180423	4.60501	-0.822784	0.849794	-0.968215	0.332937
ZNF408	ENSG00000175213	7.47594	-0.226809	0.615316	-0.368605	0.712422
LRP4-AS1	ENSG00000247675	0.908792	2.17692	2.08855	1.04231	0.297268
LRP4	ENSG00000134569	2.05567	0.765529	1.21402	0.630575	0.528318
RP11-390K5.3	ENSG00000255520	0.136835	-0.731141	3.80586	-0.192109	0.847657
RP11-17G12.2	ENSG00000256897	0
ACP2	ENSG00000134575	17.6317	0.0374021	0.472968	0.0790796	0.936969
NR1H3	ENSG00000025434	4.91579	-0.514859	0.797562	-0.645541	0.518577
MADD	ENSG00000110514	18.3051	0.344441	0.419177	0.821706	0.411244
SPI1	ENSG00000066336	0
RAPSN	ENSG00000165917	0
KBTBD4_ENSG00000123444	ENSG00000123444	8.57212	-0.00951716	0.606944	-0.0156805	0.987489
KBTBD4_ENSG00000231880	ENSG00000231880	0
FAM180B	ENSG00000196666	0
C1QTNF4	ENSG00000172247	0
AGBL2	ENSG00000165923	0.53792	-1.418	2.29545	-0.617744	0.536744
PTPRJ	ENSG00000149177	4.77371	-0.2897	0.994602	-0.291272	0.770843
TNKS1BP1	ENSG00000149115	19.0604	0.638276	0.521878	1.22304	0.221315
RP11-872D17.4	ENSG00000254662	0
PRG2	ENSG00000186652	0
RTN4RL2	ENSG00000186907	0.99595	0.0529248	1.83835	0.0287893	0.977033
SLC43A1	ENSG00000149150	7.75176	0.216305	0.629274	0.343737	0.731044
YPEL4	ENSG00000166793	0.289547	1.93658	3.56634	0.543016	0.587119
CLP1	ENSG00000172409	11.677	-1.04102	0.569897	-1.82669	0.0677468
LPXN	ENSG00000110031	5.56141	-0.0214647	0.806036	-0.02663	0.978755
CNTF	ENSG00000242689	0
GLYATL2	ENSG00000156689	1.28459	-3.87426	1.7026	-2.2755	0.0228762
GLYATL1	ENSG00000166840	0.641423	-2.94714	2.29534	-1.28397	0.199153
AP001258.4	ENSG00000245571	8.43707	-0.730284	0.612625	-1.19206	0.233239
DTX4	ENSG00000110042	0
AP000442.4	ENSG00000255008	0.229015	1.13009	3.80727	0.296825	0.7666
OSBP	ENSG00000110048	13.1432	-0.172124	0.499622	-0.344508	0.730464
AP000442.1	ENSG00000255139	1.08523	1.84471	1.79257	1.02909	0.303439
PATL1	ENSG00000166889	17.4922	-0.20275	0.439372	-0.461455	0.644472
AP000640.2	ENSG00000255355	0.547534	-1.2775	2.32034	-0.550567	0.58193
STX3	ENSG00000166900	16.1161	0.764769	0.528881	1.44601	0.148173
AP000640.10	ENSG00000254477	0
TCN1	ENSG00000134827	0
MS4A7	ENSG00000166927	0
PTGDR2	ENSG00000183134	0
ZP1	ENSG00000149506	5.36886	-0.131398	0.731951	-0.179518	0.857531
RP11-881M11.1	ENSG00000256944	0
RP11-881M11.4	ENSG00000256196	0.196891	1.13009	3.80727	0.296825	0.7666
SLC15A3	ENSG00000110446	0.346057	-1.00264	2.99362	-0.334924	0.737682
CD6	ENSG00000013725	0
VPS37C	ENSG00000167987	10.0664	0.747953	0.554398	1.34912	0.177297
VWCE	ENSG00000167992	0
DAK	ENSG00000149476	5.54926	0.0857556	0.724606	0.118348	0.905792
TMEM216	ENSG00000187049	5.34531	-0.750892	0.776045	-0.967587	0.333251
RP11-286N22.8	ENSG00000256591	0
PPP1R32	ENSG00000162148	0
SYT7	ENSG00000011347	0
RP11-794G24.1	ENSG00000256443	0
DAGLA	ENSG00000134780	2.41934	-0.41872	1.10889	-0.377604	0.705725
RP11-467L20.10	ENSG00000124915	0.180035	-0.731141	3.80586	-0.192109	0.847657
MYRF	ENSG00000124920	14.5021	0.14959	0.57741	0.259071	0.795581
RAB3IL1	ENSG00000167994	0.470755	1.11028	2.77326	0.400352	0.688897
BEST1	ENSG00000167995	3.68318	0.236156	0.903303	0.261436	0.793756
AP003733.1	ENSG00000269089	0.720039	1.89782	2.04819	0.926586	0.354141
INCENP	ENSG00000149503	7.86097	-0.0654144	0.636379	-0.102792	0.918128
SCGB2A1	ENSG00000124939	0.136835	-0.731141	3.80586	-0.192109	0.847657
RP11-703H8.7	ENSG00000255118	0.180035	-0.731141	3.80586	-0.192109	0.847657
RP11-864I4.4	ENSG00000257058	0
EEF1G	ENSG00000254772	10.9657	0.19886	0.535497	0.371355	0.710373
MIR3654	ENSG00000255508	0.229015	1.13009	3.80727	0.296825	0.7666
TUT1	ENSG00000149016	9.88049	0.154718	0.540446	0.286279	0.774664
MTA2	ENSG00000149480	5.53887	0.514959	0.746261	0.690053	0.490161
EML3	ENSG00000149499	11.3791	0.620803	0.52588	1.1805	0.2378
ROM1	ENSG00000149489	10.2314	-0.0174753	0.539047	-0.0324188	0.974138
INTS5	ENSG00000185085	14.8299	-0.0781993	0.500869	-0.156127	0.875933
LRRN4CL	ENSG00000177363	0
BSCL2	ENSG00000168000	0.470815	-2.46912	2.3495	-1.05091	0.293298
GNG3	ENSG00000162188	0
ZBTB3	ENSG00000185670	1.37506	-0.445216	1.60938	-0.276637	0.782059
RP11-727F15.11	ENSG00000267811	1.07407	-1.90981	1.62662	-1.1741	0.240356
TAF6L	ENSG00000162227	9.99487	-0.373407	0.572689	-0.652024	0.514386
RP11-727F15.12	ENSG00000269176	2.31827	0.00743631	1.06135	0.00700646	0.99441
NXF1	ENSG00000162231	20.6957	0.585929	0.445955	1.31388	0.188888
RP11-727F15.9	ENSG00000256690	1.30239	0.626562	1.54213	0.406298	0.684524
CHRM1	ENSG00000168539	0
AP000438.2	ENSG00000257002	0
RARRES3	ENSG00000133321	8.27843	-0.879561	0.783767	-1.12222	0.261768
HRASLS2	ENSG00000133328	0
C11orf95	ENSG00000188070	4.37993	-0.293927	0.824942	-0.3563	0.721616
RP11-466C23.4	ENSG00000255651	0
C11orf84	ENSG00000168005	13.7598	-0.747604	0.487591	-1.53326	0.125212
MARK2	ENSG00000072518	18.6227	0.48946	0.481592	1.01634	0.309469
RCOR2	ENSG00000167771	0.213808	-1.42821	3.50366	-0.407635	0.683542
NAA40	ENSG00000110583	17.0853	0.309605	0.50379	0.614552	0.538851
AP000721.4	ENSG00000256100	0
RP11-21A7A.2	ENSG00000256824	0
RP11-21A7A.4	ENSG00000256481	0
RP11-21A7A.3	ENSG00000256341	4.89562	1.78877	0.887825	2.01477	0.0439284
FERMT3	ENSG00000149781	0.170167	1.13009	3.80727	0.296825	0.7666
RP11-783K16.14	ENSG00000256116	0.242554	1.64347	3.36664	0.488162	0.625435
RP11-783K16.13	ENSG00000257086	0.269278	1.64353	3.2437	0.506685	0.612376
KCNK4	ENSG00000182450	0
TEX40	ENSG00000219435	0.136835	-0.731141	3.80586	-0.192109	0.847657
AP003774.1	ENSG00000236935	0.24714	0.201921	3.36103	0.0600771	0.952094
CCDC88B	ENSG00000168071	5.315	-0.571462	0.824123	-0.693418	0.488047
RASGRP2	ENSG00000068831	0
PYGM	ENSG00000068976	0
AP001462.6	ENSG00000269038	3.91118	0.475603	0.963416	0.493663	0.621544
RP11-869B15.1	ENSG00000269290	0.537225	2.5229	2.61589	0.964451	0.33482
MAP4K2	ENSG00000168067	5.39036	0.53711	0.73772	0.728067	0.466572
MEN1	ENSG00000133895	12.2341	-0.323759	0.482634	-0.670817	0.502337
CDC42BPG	ENSG00000171219	0
RP11-665N17.4	ENSG00000267804	0
ATG2A	ENSG00000110046	9.17298	0.629791	0.606191	1.03893	0.298836
PPP2R5B	ENSG00000068971	3.41486	0.054318	0.929662	0.0584276	0.953408
GPHA2	ENSG00000149735	0
C11orf85	ENSG00000168070	0.136835	-0.731141	3.80586	-0.192109	0.847657
BATF2	ENSG00000168062	0
SNX15	ENSG00000110025	0.635382	-0.649217	2.07145	-0.313412	0.753968
TMEM262	ENSG00000187066	0
AP003068.9	ENSG00000254501	0
TM7SF2	ENSG00000149809	8.60485	0.0961622	0.693012	0.13876	0.88964
SYVN1	ENSG00000162298	13.7835	0.719801	0.493292	1.45918	0.144516
AP003068.23	ENSG00000254614	0.798365	3.0524	2.32554	1.31256	0.189333
CDC42EP2	ENSG00000149798	19.8286	-0.200952	0.484345	-0.414896	0.678218
TIGD3	ENSG00000173825	0.153945	-1.15222	3.79238	-0.303824	0.761262
SLC25A45	ENSG00000162241	1.83073	-0.404994	1.28816	-0.314397	0.753219
FRMD8	ENSG00000126391	14.5117	-0.12941	0.507629	-0.254931	0.798776
AP000769.1	ENSG00000173727	0.756749	1.13267	2.1524	0.526238	0.598723
AP000769.7	ENSG00000270117	0.196891	1.13009	3.80727	0.296825	0.7666
SSSCA1-AS1	ENSG00000260233	0.149359	0.057318	3.80364	0.0150692	0.987977
KCNK7	ENSG00000173338	0.170167	1.13009	3.80727	0.296825	0.7666
PCNXL3	ENSG00000197136	10.2282	0.542261	0.573031	0.946303	0.343994
KAT5	ENSG00000172977	18.8173	0.211422	0.429278	0.492506	0.622362
AP5B1	ENSG00000254470	6.21962	0.814873	0.700092	1.16395	0.244443
SNX32	ENSG00000172803	0
CTSW	ENSG00000172543	0.149359	0.057318	3.80364	0.0150692	0.987977
CST6	ENSG00000175315	0.149359	0.057318	3.80364	0.0150692	0.987977
CATSPER1	ENSG00000175294	11.3901	0.396019	0.513989	0.770482	0.441014
GAL3ST3	ENSG00000175229	0
RP11-1167A19.2	ENSG00000255038	0.0769725	-0.60958	3.81039	-0.159979	0.872898
RP11-755F10.1	ENSG00000255320	0.918639	-0.609437	1.77244	-0.343841	0.730966
RP11-755F10.3	ENSG00000254461	0
RP11-867G23.3	ENSG00000245156	0.0769725	-0.60958	3.81039	-0.159979	0.872898
RP11-867G23.4	ENSG00000254452	0.136835	-0.731141	3.80586	-0.192109	0.847657
CNIH2	ENSG00000174871	2.73296	-1.74559	1.09857	-1.58896	0.112069
TMEM151A	ENSG00000179292	0
B3GNT1	ENSG00000174684	18.3587	0.305642	0.423145	0.722312	0.470103
RP11-867G23.8	ENSG00000255468	1.46446	0.756009	1.46332	0.516639	0.605408
SLC29A2	ENSG00000174669	3.32511	-0.325332	0.881013	-0.36927	0.711926
NPAS4	ENSG00000174576	1.00798	2.36391	2.05935	1.14789	0.251013
PELI3	ENSG00000174516	4.51235	0.595416	0.81096	0.734212	0.462819
CTD-3074O7.5	ENSG00000255517	12.9144	0.673087	0.5055	1.33153	0.183016
BBS1	ENSG00000174483	3.62595	0.0828128	0.906391	0.0913654	0.927202
CTD-3074O7.12	ENSG00000269990	1.28639	1.25437	1.70386	0.736195	0.461612
CTSF	ENSG00000174080	13.8234	-0.429331	0.497423	-0.863112	0.388076
CCDC87	ENSG00000182791	0
RBM4	ENSG00000173933	16.5882	-0.224705	0.471487	-0.476589	0.633655
RBM14-RBM4	ENSG00000248643	0
RBM4B	ENSG00000173914	19.8795	-0.488364	0.417296	-1.17031	0.241877
RP11-658F2.8	ENSG00000258297	2.96607	0.368084	0.975027	0.377512	0.705793
SPTBN2	ENSG00000173898	4.29255	-0.571284	0.791101	-0.722137	0.47021
C11orf80	ENSG00000173715	4.22525	0.110474	0.802393	0.13768	0.890493
RCE1	ENSG00000173653	16.7152	-0.0165233	0.527371	-0.0313315	0.975005
PC	ENSG00000173599	3.99515	-0.11259	0.878152	-0.128212	0.897981
LRFN4	ENSG00000173621	10.3771	-0.218034	0.651894	-0.334463	0.73803
C11orf86	ENSG00000173237	0.399183	1.99413	2.88394	0.691461	0.489276
SYT12	ENSG00000173227	1.07284	-0.0426985	1.71556	-0.0248889	0.980144
RHOD	ENSG00000173156	0.676941	-2.92953	2.35673	-1.24305	0.21385
ANKRD13D	ENSG00000172932	15.4086	-0.449062	0.468781	-0.957936	0.338095
SSH3	ENSG00000172830	3.6507	-0.358252	0.874679	-0.409582	0.682113
CLCF1	ENSG00000175505	17.7892	0.339501	0.493593	0.687815	0.491569
RAD9A	ENSG00000172613	13.7492	-0.169588	0.473837	-0.357903	0.720416
TBC1D10C	ENSG00000175463	0
CARNS1	ENSG00000172508	0.406367	-1.30549	2.52647	-0.516726	0.605347
AP003419.16	ENSG00000255949	0
PTPRCAP	ENSG00000213402	0.742777	-0.139011	2.1024	-0.06612	0.947282
CTC-1337H24.1	ENSG00000269913	0.136835	-0.731141	3.80586	-0.192109	0.847657
C11orf72	ENSG00000184224	0
RP11-655M14.13	ENSG00000255318	0
RP5-903G2.2	ENSG00000254610	0
UNC93B1	ENSG00000110057	9.8695	0.101685	0.637056	0.159617	0.873183
ALDH3B1	ENSG00000006534	20.5337	1.00651	0.469661	2.14306	0.0321086
RP5-901A4.1	ENSG00000255306	0.269278	1.64353	3.2437	0.506685	0.612376
TCIRG1	ENSG00000110719	18.5561	0.454678	0.436823	1.04088	0.297933
RP11-802E16.3	ENSG00000255031	3.99996	0.728437	1.00587	0.724184	0.468953
CHKA	ENSG00000110721	20.098	0.0641232	0.427196	0.150103	0.880684
CTD-2655K5.1	ENSG00000255236	0.0723868	0.977559	3.8102	0.256563	0.797516
SUV420H1	ENSG00000110066	18.2119	-0.396978	0.521582	-0.761104	0.446595
LRP5	ENSG00000162337	15.9046	0.0055213	0.441637	0.0125019	0.990025
GAL	ENSG00000069482	0
MTL5	ENSG00000132749	1.07195	-0.990565	1.58304	-0.625736	0.531488
CPT1A	ENSG00000110090	2.33962	-0.981317	1.15854	-0.847027	0.39698
RP11-757G1.6	ENSG00000250508	0.213808	-1.42821	3.50366	-0.407635	0.683542
IGHMBP2	ENSG00000132740	11.2582	0.796926	0.573151	1.39043	0.164399
MRGPRF	ENSG00000172935	2.00549	-1.55209	1.29899	-1.19484	0.232148
RP11-554A11.6	ENSG00000256508	0
TPCN2	ENSG00000162341	2.80019	0.0801581	1.0381	0.0772164	0.938451
RP11-554A11.7	ENSG00000260895	0.0723868	0.977559	3.8102	0.256563	0.797516
RP11-554A11.8	ENSG00000261070	0
RP11-554A11.9	ENSG00000259799	0.0769725	-0.60958	3.81039	-0.159979	0.872898
RP11-211G23.2	ENSG00000260877	2.64587	0.960695	1.16135	0.827221	0.408112
RP11-805J14.5	ENSG00000254721	0.136835	-0.731141	3.80586	-0.192109	0.847657
AP000487.6	ENSG00000254604	0
AP000487.5	ENSG00000246889	1.89827	1.76208	1.39035	1.26736	0.205026
SHANK2-AS3	ENSG00000171671	0
NADSYN1	ENSG00000172890	19.3194	0.434949	0.427941	1.01638	0.30945
FAM86C1	ENSG00000158483	7.03855	-0.879263	0.710436	-1.23764	0.21585
RP11-849H4.2	ENSG00000254469	8.64249	-0.165708	0.58272	-0.28437	0.776127
IL18BP	ENSG00000137496	0.631811	-0.0714703	2.12141	-0.0336899	0.973124
RP11-849H4.4	ENSG00000251143	0
LRTOMT	ENSG00000184154	8.96743	-0.14384	0.584618	-0.246042	0.80565
FOLR3	ENSG00000110203	0
FOLR1	ENSG00000110195	0
PHOX2A	ENSG00000165462	0
CLPB	ENSG00000162129	17.8743	-0.0688077	0.452226	-0.152153	0.879066
PDE2A	ENSG00000186642	0.242554	1.64347	3.36664	0.488162	0.625435
ARAP1	ENSG00000186635	18.5162	1.10006	0.519709	2.11669	0.0342858
STARD10	ENSG00000214530	16.1246	-0.265161	0.479317	-0.553205	0.580123
ATG16L2	ENSG00000168010	8.81408	0.681675	0.617676	1.10361	0.269761
FCHSD2	ENSG00000137478	7.46227	-0.17649	0.654064	-0.269835	0.787287
RP11-800A3.2	ENSG00000215841	0.0769725	-0.60958	3.81039	-0.159979	0.872898
P2RY2	ENSG00000175591	0
P2RY6	ENSG00000171631	2.02601	-0.752762	1.37608	-0.547034	0.584356
RP11-800A3.7	ENSG00000257038	0.720141	-3.02442	2.58663	-1.16925	0.242302
ARHGEF17	ENSG00000110237	15.983	0.658152	0.520854	1.2636	0.206373
RELT	ENSG00000054967	15.3521	0.670492	0.48584	1.38007	0.167566
FAM168A	ENSG00000054965	13.5679	0.322934	0.478394	0.675037	0.499652
RP11-809N8.4	ENSG00000256448	0.324809	0.38164	3.10088	0.123074	0.902048
PLEKHB1	ENSG00000021300	0.0769725	-0.60958	3.81039	-0.159979	0.872898
RP11-707G14.1	ENSG00000256034	0
RP11-707G14.7	ENSG00000256360	0
DNAJB13	ENSG00000187726	0
UCP3	ENSG00000175564	0.36007	-2.01419	3.28164	-0.613777	0.539362
C2CD3	ENSG00000168014	9.88917	-0.424362	0.554476	-0.765339	0.44407
P4HA3	ENSG00000149380	1.0895	-0.0763602	1.62033	-0.0471263	0.962413
RP11-632K5.3	ENSG00000246211	0
PGM2L1	ENSG00000165434	8.13205	0.190287	0.631748	0.301207	0.763257
KCNE3	ENSG00000175538	0.0769725	-0.60958	3.81039	-0.159979	0.872898
LIPT2	ENSG00000175536	1.36292	-0.793482	1.39634	-0.568257	0.56986
AP001372.2	ENSG00000254837	1.05503	-2.01333	1.73421	-1.16095	0.245664
CHRDL2	ENSG00000054938	0
RNF169	ENSG00000166439	18.8796	0.0993976	0.435155	0.228419	0.819321
XRRA1	ENSG00000166435	6.00483	-0.106619	0.729816	-0.14609	0.883851
NEU3	ENSG00000162139	0.486023	-0.71933	2.46265	-0.292096	0.770213
TPBGL	ENSG00000261594	0.598479	-1.22668	2.28815	-0.536102	0.591888
ARRB1	ENSG00000137486	4.44321	-1.10181	0.944006	-1.16717	0.243143
GDPD5	ENSG00000158555	1.06136	-3.62057	1.78941	-2.02333	0.0430387
CTD-2530H12.4	ENSG00000255326	0.307002	0.0872657	3.11902	0.0279786	0.977679
MAP6	ENSG00000171533	0.0769725	-0.60958	3.81039	-0.159979	0.872898
DGAT2	ENSG00000062282	9.60127	-1.15412	0.61525	-1.87586	0.0606745
RP11-535A19.2	ENSG00000255507	0.209222	-0.0605582	3.56813	-0.016972	0.986459
UVRAG	ENSG00000198382	15.324	-0.106283	0.484743	-0.219257	0.82645
WNT11	ENSG00000085741	0
RP11-111M22.2	ENSG00000179240	1.87635	2.11571	1.49017	1.41977	0.155674
C11orf30	ENSG00000158636	12.4694	-0.463875	0.542817	-0.85457	0.392789
TSKU	ENSG00000182704	10.4763	-0.13805	0.60587	-0.227854	0.81976
RP11-21L23.3	ENSG00000255100	0.418444	-0.561516	2.83862	-0.197813	0.843192
ACER3	ENSG00000078124	10.2941	-0.763306	0.621135	-1.22889	0.219113
B3GNT6	ENSG00000198488	0
CAPN5	ENSG00000149260	10.1048	1.0128	0.560674	1.8064	0.0708559
OMP	ENSG00000254550	0
DKFZP434E1119	ENSG00000268635	0.0723868	0.977559	3.8102	0.256563	0.797516
AQP11	ENSG00000178301	2.76542	0.79503	1.0508	0.756596	0.449292
RP11-91P24.7	ENSG00000254459	0.305988	0.196456	3.13397	0.0626858	0.950017
RP11-91P24.6	ENSG00000255449	0
INTS4	ENSG00000149262	12.6835	-0.281046	0.504976	-0.556553	0.577833
KCTD14	ENSG00000151364	1.17432	-1.28505	1.56669	-0.82023	0.412085
NDUFC2-KCTD14	ENSG00000259112	0
RP11-7I15.4	ENSG00000254675	0
THRSP	ENSG00000151365	0.136835	-0.731141	3.80586	-0.192109	0.847657
KCTD21-AS1	ENSG00000246174	1.39404	0.560513	1.57246	0.356457	0.721498
KCTD21	ENSG00000188997	2.93352	-0.355058	1.06463	-0.333504	0.738754
USP35	ENSG00000118369	1.2468	0.5309	1.56561	0.339101	0.734534
GAB2	ENSG00000033327	2.4702	0.642973	1.06078	0.606129	0.544429
RP11-452H21.4	ENSG00000251323	0
NARS2	ENSG00000137513	13.7629	-1.47726	0.612442	-2.41207	0.0158621
TENM4	ENSG00000149256	0.136835	-0.731141	3.80586	-0.192109	0.847657
RP11-673F18.1	ENSG00000254563	0
CTD-2337I7.1	ENSG00000255345	0.136835	-0.731141	3.80586	-0.192109	0.847657
RP11-179A16.1	ENSG00000245832	0
FAM181B	ENSG00000182103	0.384862	-2.25834	3.14775	-0.717446	0.473099
C11orf82	ENSG00000165490	9.68698	-0.30862	0.617054	-0.50015	0.616969
RAB30	ENSG00000137502	8.20281	-0.988041	0.729349	-1.35469	0.175516
RP11-113K21.4	ENSG00000255503	0
PCF11	ENSG00000165494	11.5161	-0.386257	0.509713	-0.757793	0.448575
RP11-727A23.11	ENSG00000269939	0.780156	0.0797763	1.93053	0.0413235	0.967038
ANKRD42	ENSG00000137494	5.76482	-0.700092	0.702639	-0.996374	0.319069
DLG2	ENSG00000150672	0.242554	1.64347	3.36664	0.488162	0.625435
CREBZF	ENSG00000137504	14.4091	-0.32897	0.468321	-0.702447	0.482401
SYTL2	ENSG00000137501	2.54772	-1.33677	1.2437	-1.07483	0.28245
AP000974.1	ENSG00000215504	0.273864	0.199331	3.24749	0.06138	0.951057
RP11-12D16.2	ENSG00000254699	0
CCDC81	ENSG00000149201	0.226332	-0.490803	3.46058	-0.141827	0.887217
ME3	ENSG00000151376	19.1452	-0.0352377	0.453348	-0.0777277	0.938045
CTD-2005H7.1	ENSG00000254731	0.848936	-0.0433669	1.82749	-0.0237303	0.981068
AP000654.4	ENSG00000269895	0.609612	2.73316	2.28561	1.19581	0.23177
RP11-736K20.5	ENSG00000255471	0.919675	0.602121	1.91804	0.313925	0.753578
FZD4	ENSG00000174804	4.73164	0.124365	0.811648	0.153225	0.878221
RP11-736K20.6	ENSG00000246523	0.477169	0.940118	2.75316	0.341468	0.732751
TMEM135	ENSG00000166575	3.33751	-0.722424	1.00382	-0.719678	0.471723
RAB38	ENSG00000123892	4.16	-0.410571	0.831866	-0.493554	0.621621
NOX4	ENSG00000086991	2.80051	-1.83518	1.07942	-1.70016	0.0891
RP11-313I2.11	ENSG00000254971	0
NAALAD2	ENSG00000077616	0.252422	-0.0563752	3.34932	-0.0168318	0.986571
FAT3	ENSG00000165323	1.04526	3.61129	2.10276	1.7174	0.0859059
C11orf54	ENSG00000182919	6.88174	-0.280056	0.708266	-0.39541	0.69254
MED17	ENSG00000042429	16.0624	-0.609531	0.45654	-1.33511	0.18184
PANX1	ENSG00000110218	8.75141	-0.576521	0.648634	-0.888824	0.374098
GPR83	ENSG00000123901	0
MRE11A	ENSG00000020922	16.5095	-0.792706	0.546648	-1.45012	0.147025
ANKRD49	ENSG00000168876	10.8062	-0.130621	0.558486	-0.233885	0.815074
PIWIL4	ENSG00000134627	0
FUT4	ENSG00000196371	3.74295	-1.70457	0.929878	-1.83311	0.0667866
KDM4D	ENSG00000186280	0.947411	-2.35803	1.90487	-1.23789	0.215755
ENDOD1	ENSG00000149218	0.427615	-2.36325	2.6641	-0.88707	0.375041
FAM76B	ENSG00000077458	10.9492	-0.219277	0.594637	-0.368757	0.712309
MAML2	ENSG00000184384	6.43531	0.0167144	0.674661	0.0247746	0.980235
JRKL	ENSG00000183340	6.23033	-1.1109	0.697924	-1.59172	0.111448
CNTN5	ENSG00000149972	0
CTD-2383M3.1	ENSG00000248027	0
ARHGAP42	ENSG00000165895	6.63707	-0.285823	0.686518	-0.416337	0.677163
TMEM133	ENSG00000170647	0.735507	-0.419435	1.86937	-0.224372	0.822468
PGR	ENSG00000082175	1.50067	0.157723	1.6156	0.0976245	0.92223
TRPC6	ENSG00000137672	0
ANGPTL5	ENSG00000187151	0.592756	1.21156	2.35911	0.513566	0.607556
KIAA1377	ENSG00000110318	5.20159	1.43664	0.802973	1.78915	0.0735907
C11orf70	ENSG00000137691	14.0045	-0.629971	0.50035	-1.25906	0.208009
RP11-315O6.1	ENSG00000255337	1.99125	0.626899	1.22323	0.512495	0.608304
MMP7	ENSG00000137673	1.84376	-0.860641	1.3215	-0.651259	0.514879
MMP20	ENSG00000137674	0.221746	0.482419	3.5218	0.136981	0.891046
RP11-817J15.2	ENSG00000256916	0.0723868	0.977559	3.8102	0.256563	0.797516
RP11-817J15.3	ENSG00000255798	0.21716	1.69485	3.79837	0.446205	0.65545
MMP1	ENSG00000196611	1.2647	-0.923803	1.5938	-0.579622	0.562169
DYNC2H1	ENSG00000187240	5.69528	-0.719326	0.840137	-0.856201	0.391887
PDGFD	ENSG00000170962	0.692114	-1.55336	2.40707	-0.645332	0.518712
CASP12	ENSG00000204403	0
CARD16	ENSG00000204397	1.20323	-2.02971	1.65895	-1.22349	0.221145
GRIA4	ENSG00000152578	1.41035	1.02354	1.57227	0.650996	0.515049
MSANTD4	ENSG00000170903	9.02289	-0.0958145	0.583855	-0.164107	0.869647
KBTBD3	ENSG00000182359	4.41378	0.261432	0.811438	0.322184	0.747313
RP11-677I18.3	ENSG00000254433	0.0723868	0.977559	3.8102	0.256563	0.797516
GUCY1A2	ENSG00000152402	0.36007	-2.01419	3.28164	-0.613777	0.539362
RP11-819C21.1	ENSG00000261098	1.49742	0.598821	1.37746	0.434728	0.66376
CWF19L2	ENSG00000152404	13.7464	-0.539525	0.560916	-0.961864	0.336118
ALKBH8	ENSG00000137760	2.61437	0.563303	1.11071	0.507155	0.612046
ELMOD1	ENSG00000110675	0.136835	-0.731141	3.80586	-0.192109	0.847657
SLN	ENSG00000170290	0
SLC35F2	ENSG00000110660	14.4468	0.452458	0.523096	0.864962	0.38706
RAB39A	ENSG00000179331	0.0723868	0.977559	3.8102	0.256563	0.797516
NPAT	ENSG00000149308	19.6933	0.123011	0.41548	0.296071	0.767176
C11orf65	ENSG00000166323	0.0723868	0.977559	3.8102	0.256563	0.797516
EXPH5	ENSG00000110723	1.2142	1.00916	1.68535	0.598783	0.549317
C11orf87	ENSG00000185742	0.628198	2.68411	2.51267	1.06823	0.285418
ZC3H12C	ENSG00000149289	7.0284	-0.164391	0.74827	-0.219695	0.826109
RP11-89C3.4	ENSG00000271584	0
RP11-794P6.6	ENSG00000254980	0
SIK2	ENSG00000170145	12.3778	-0.201807	0.523809	-0.385269	0.700038
PPP2R1B	ENSG00000137713	17.1722	-0.00527028	0.428435	-0.0123012	0.990185
ALG9_ENSG00000086848	ENSG00000086848	2.29762	-1.61716	1.1572	-1.39748	0.162269
ALG9_ENSG00000258529	ENSG00000258529	0
FDXACB1	ENSG00000255561	3.53908	-0.704095	0.991526	-0.710112	0.477634
C11orf1	ENSG00000137720	20.7218	0.126379	0.463165	0.27286	0.784961
CRYAB	ENSG00000109846	0.36007	-2.01419	3.28164	-0.613777	0.539362
DIXDC1	ENSG00000150764	4.82594	-2.2717	0.869488	-2.61269	0.00898326
DLAT	ENSG00000150768	18.7873	-0.458873	0.4932	-0.930398	0.352165
PIH1D2	ENSG00000150773	2.55504	-0.531835	1.0958	-0.485339	0.627436
IL18	ENSG00000150782	1.07483	0.680727	1.58923	0.428337	0.668405
TEX12	ENSG00000150783	0.170167	1.13009	3.80727	0.296825	0.7666
BCO2	ENSG00000197580	0.170167	1.13009	3.80727	0.296825	0.7666
RP11-839D17.3	ENSG00000255129	4.50701	0.780975	0.924036	0.845178	0.398011
TTC12	ENSG00000149292	4.20822	0.501224	0.839933	0.596743	0.550679
TMPRSS5	ENSG00000166682	0.550886	1.28678	2.36746	0.543527	0.586767
ZW10	ENSG00000086827	16.2301	-0.0723691	0.447135	-0.161851	0.871423
RP11-667M19.2	ENSG00000256603	0
USP28	ENSG00000048028	11.5753	0.00263498	0.512339	0.00514305	0.995896
RP11-64D24.4	ENSG00000256195	0
C11orf71	ENSG00000180425	4.26521	0.429621	0.827781	0.519004	0.603758
RP11-212D19.4	ENSG00000255663	0
BUD13	ENSG00000137656	14.812	0.0274434	0.55408	0.0495297	0.960497
AP006216.10	ENSG00000226645	0.500195	-0.305971	2.40981	-0.126969	0.898965
AP006216.11	ENSG00000231611	0
APOC3	ENSG00000110245	0
APOA1	ENSG00000118137	0.460947	-1.06486	2.42965	-0.438279	0.661184
SIK3	ENSG00000160584	9.72474	0.190295	0.548939	0.34666	0.728847
AP000936.4	ENSG00000224077	0
SIDT2	ENSG00000149577	4.40576	-0.145639	0.791189	-0.184077	0.853953
RNF214	ENSG00000167257	14.3294	-0.515885	0.499358	-1.0331	0.301559
FXYD6	ENSG00000137726	0
MPZL3	ENSG00000160588	0
CD3D	ENSG00000167286	0.136835	-0.731141	3.80586	-0.192109	0.847657
UBE4A	ENSG00000110344	19.1185	-0.42466	0.44654	-0.951	0.341604
RP11-770J1.5	ENSG00000254873	0.29078	-1.8275	3.09361	-0.590732	0.5547
RP11-770J1.4	ENSG00000255384	0.153945	-1.15222	3.79238	-0.303824	0.761262
RP11-770J1.3	ENSG00000255435	1.24468	0.727357	1.80159	0.403731	0.68641
TTC36	ENSG00000172425	0.226332	-0.490803	3.46058	-0.141827	0.887217
TMEM25	ENSG00000149582	6.40252	-2.04758	0.750073	-2.72984	0.00633655
IFT46	ENSG00000118096	13.9621	-0.785711	0.529069	-1.48508	0.137522
AP002954.3	ENSG00000255176	0.0723868	0.977559	3.8102	0.256563	0.797516
TREH	ENSG00000118094	0
DDX6	ENSG00000110367	13.9191	-0.346049	0.472299	-0.73269	0.463748
CXCR5	ENSG00000160683	0.180035	-0.731141	3.80586	-0.192109	0.847657
RP11-158I9.5	ENSG00000245869	0.196891	1.13009	3.80727	0.296825	0.7666
UPK2	ENSG00000110375	0
RP11-158I9.7	ENSG00000264523	0.305988	0.196456	3.13397	0.0626858	0.950017
RP11-110I1.12	ENSG00000255121	1.39068	-0.0504963	1.48623	-0.033976	0.972896
RP11-110I1.11	ENSG00000254428	0.180035	-0.731141	3.80586	-0.192109	0.847657
SLC37A4	ENSG00000137700	17.9718	-0.116485	0.42489	-0.274153	0.783967
RP11-110I1.6	ENSG00000255114	0
RP11-110I1.14	ENSG00000271751	0.341665	1.99733	2.97461	0.67146	0.501928
RP11-110I1.13	ENSG00000272186	0.969324	2.4041	2.0198	1.19027	0.233942
VPS11	ENSG00000160695	7.36865	0.409155	0.615231	0.665043	0.506023
C2CD2L	ENSG00000172375	9.68106	0.183944	0.594631	0.309341	0.757062
HINFP	ENSG00000172273	8.0418	-0.484122	0.617324	-0.784226	0.432907
ABCG4	ENSG00000172350	0
NLRX1	ENSG00000160703	5.5275	-0.468996	0.731735	-0.640937	0.521564
CCDC153	ENSG00000248712	1.27542	-2.51215	1.82394	-1.37732	0.168413
CBL	ENSG00000110395	20.4492	0.0140585	0.409597	0.0343228	0.97262
RP11-334E6.10	ENSG00000245385	0
USP2	ENSG00000036672	0
USP2-AS1	ENSG00000245248	3.34518	-2.50815	1.12701	-2.22548	0.0260487
RP11-196E1.3	ENSG00000254561	0
PVRL1	ENSG00000110400	2.39993	-2.39457	1.24178	-1.92834	0.0538127
OAF	ENSG00000184232	14.1297	-0.632075	0.674029	-0.937757	0.348369
RP11-640N11.2	ENSG00000250493	0.180035	-0.731141	3.80586	-0.192109	0.847657
TBCEL	ENSG00000154114	5.9946	-0.353221	0.749591	-0.471219	0.637485
TECTA	ENSG00000109927	0
SC5D	ENSG00000109929	17.1768	-0.690797	0.520677	-1.32673	0.184599
SORL1	ENSG00000137642	0
BLID	ENSG00000259571	1.77726	-0.891661	1.26422	-0.705304	0.480621
CRTAM	ENSG00000109943	0
C11orf63	ENSG00000109944	1.53689	-0.00844935	1.66539	-0.0050735	0.995952
AP000783.1	ENSG00000254667	5.23414	0.495744	0.747334	0.663351	0.507106
LINC01059	ENSG00000255414	0
GRAMD1B	ENSG00000023171	2.22134	0.689133	1.17839	0.584811	0.558675
SCN3B	ENSG00000166257	0
ZNF202	ENSG00000166261	3.29178	0.119625	0.958774	0.124768	0.900707
VWA5A	ENSG00000110002	0.541969	1.21834	2.6269	0.463795	0.642794
SIAE	ENSG00000110013	1.58761	-0.753452	1.39622	-0.539638	0.589447
SPA17	ENSG00000064199	13.3107	-0.899804	0.51958	-1.73179	0.0833108
VSIG2	ENSG00000019102	0.0769725	-0.60958	3.81039	-0.159979	0.872898
ESAM	ENSG00000149564	0.358581	-0.316874	2.69855	-0.117424	0.906524
RP11-677M14.3	ENSG00000250073	0.76928	-0.655081	1.89888	-0.344984	0.730106
MSANTD2	ENSG00000120458	5.77118	-0.235423	0.732654	-0.321329	0.747961
RP11-677M14.7	ENSG00000245498	0.333726	0.0870601	3.03873	0.0286501	0.977144
ROBO3	ENSG00000154134	9.01106	-1.04679	0.590524	-1.77265	0.0762875
ROBO4	ENSG00000154133	0.226332	-0.490803	3.46058	-0.141827	0.887217
CCDC15	ENSG00000149548	11.5852	0.130028	0.539924	0.240826	0.80969
SLC37A2	ENSG00000134955	0.81782	2.05461	1.88998	1.0871	0.276991
PKNOX2	ENSG00000165495	0.470815	-2.46912	2.3495	-1.05091	0.293298
FEZ1	ENSG00000149557	0.592182	-0.544091	2.10799	-0.258109	0.796323
AP000708.1	ENSG00000255537	0
STT3A-AS1	ENSG00000254671	0.242554	1.64347	3.36664	0.488162	0.625435
STT3A	ENSG00000134910	20.0754	0.276916	0.455222	0.608309	0.542982
ACRV1	ENSG00000134940	0
PATE2	ENSG00000196844	0.319526	0.718782	2.79585	0.257088	0.79711
RP11-680F20.10	ENSG00000260209	0.36007	-2.01419	3.28164	-0.613777	0.539362
HYLS1	ENSG00000198331	19.7603	-0.456753	0.412981	-1.10599	0.268731
PUS3	ENSG00000110060	10.91	-0.36822	0.57623	-0.639016	0.522813
DDX25	ENSG00000109832	0
CDON	ENSG00000064309	0.453706	-2.37731	2.67301	-0.889373	0.373802
RPUSD4	ENSG00000165526	14.7914	0.695051	0.521751	1.33215	0.182811
RP11-50B3.4	ENSG00000254694	0
TIRAP	ENSG00000150455	5.18885	-0.87511	0.750505	-1.16603	0.243603
RP11-712L6.5	ENSG00000255062	3.76475	0.931293	0.95104	0.979236	0.327463
KIRREL3	ENSG00000149571	0.257008	-1.52931	3.28263	-0.46588	0.641301
RP11-115C10.1	ENSG00000254607	0
RP11-702B10.2	ENSG00000273415	0.0723868	0.977559	3.8102	0.256563	0.797516
RP11-264E20.2	ENSG00000270160	0.196891	1.13009	3.80727	0.296825	0.7666
RP11-264E20.1	ENSG00000255465	0.252422	-0.0563752	3.34932	-0.0168318	0.986571
FLI1	ENSG00000151702	9.58453	-0.65673	0.561651	-1.16929	0.242289
SENCR	ENSG00000254703	10.5565	0.237435	0.530811	0.447306	0.654654
KCNJ5	ENSG00000120457	0
C11orf45	ENSG00000174370	0
TP53AIP1	ENSG00000120471	0.170167	1.13009	3.80727	0.296825	0.7666
ARHGAP32	ENSG00000134909	9.14996	0.368054	0.6383	0.576616	0.564199
BARX2	ENSG00000043039	0
TMEM45B	ENSG00000151715	0
NFRKB	ENSG00000170322	17.2584	-0.286074	0.463087	-0.617754	0.536738
PRDM10	ENSG00000170325	1.6322	-0.293421	1.29359	-0.226826	0.820559
LINC00167	ENSG00000233220	0.496906	-2.48423	2.60085	-0.955158	0.339498
ZBTB44	ENSG00000196323	13.2874	-0.0464693	0.481609	-0.0964876	0.923133
RP11-121M22.1	ENSG00000175773	0
ADAMTS15	ENSG00000166106	2.30631	0.591572	1.13469	0.521351	0.602123
C11orf44	ENSG00000175728	0.221746	0.482419	3.5218	0.136981	0.891046
RP11-890B15.2	ENSG00000254842	1.24632	1.03577	1.57493	0.657658	0.510758
RP11-890B15.3	ENSG00000255455	0.350202	0.0869433	2.99726	0.0290075	0.976859
SNX19	ENSG00000120451	7.65123	-0.191454	0.627999	-0.304864	0.76047
NTM	ENSG00000182667	1.33592	-3.97859	1.83686	-2.16597	0.0303132
AP004372.1	ENSG00000238117	0.136835	-0.731141	3.80586	-0.192109	0.847657
IGSF9B	ENSG00000080854	0
JAM3	ENSG00000166086	2.09912	-2.93489	1.44357	-2.03308	0.0420441
ACAD8	ENSG00000151498	14.1437	-0.837227	0.491144	-1.70465	0.0882602
GLB1L2	ENSG00000149328	0
RP11-555G19.1	ENSG00000255327	0
IQSEC3	ENSG00000120645	0
RP11-598F7.5	ENSG00000256694	0.0769725	-0.60958	3.81039	-0.159979	0.872898
RP11-598F7.6	ENSG00000256540	0.0769725	-0.60958	3.81039	-0.159979	0.872898
SLC6A12	ENSG00000111181	0.252422	-0.0563752	3.34932	-0.0168318	0.986571
NINJ2	ENSG00000171840	0
RP11-218M22.1	ENSG00000177406	1.07584	0.480803	1.58076	0.30416	0.761006
RAD52	ENSG00000002016	2.17514	0.47209	1.18675	0.3978	0.690778
RP11-359B12.2	ENSG00000250132	3.96504	1.31703	0.938658	1.40309	0.160589
RP5-951N9.1	ENSG00000249028	0
LINC00942	ENSG00000249628	0.149359	0.057318	3.80364	0.0150692	0.987977
FBXL14	ENSG00000171823	0.378375	0.717755	2.65756	0.27008	0.787099
LRTM2	ENSG00000166159	0.0723868	0.977559	3.8102	0.256563	0.797516
DCP1B	ENSG00000151065	8.82011	0.474885	0.615068	0.772085	0.440064
CACNA1C	ENSG00000151067	0.27367	-1.6806	3.62518	-0.463592	0.64294
RP5-1096D14.6	ENSG00000203593	0.257008	-1.52931	3.28263	-0.46588	0.641301
CACNA1C-AS2	ENSG00000256271	0
RP4-816N1.6	ENSG00000258325	5.40783	0.781442	0.781274	1.00021	0.317207
RP4-816N1.7	ENSG00000258092	0
NRIP2	ENSG00000053702	0.180035	-0.731141	3.80586	-0.192109	0.847657
TSPAN9	ENSG00000011105	1.44932	-1.53828	1.43923	-1.06882	0.285149
PRMT8	ENSG00000111218	0
PARP11	ENSG00000111224	0.230917	-1.55835	3.77178	-0.413161	0.679489
AKAP3	ENSG00000111254	0.422589	0.624667	2.58763	0.241405	0.809241
RP11-234B24.6	ENSG00000255639	0.180035	-0.731141	3.80586	-0.192109	0.847657
ANO2	ENSG00000047617	0
VWF	ENSG00000110799	0
PLEKHG6	ENSG00000008323	0.229015	1.13009	3.80727	0.296825	0.7666
SCNN1A	ENSG00000111319	0.852166	3.23675	2.05594	1.57434	0.115408
RP1-102E24.8	ENSG00000256433	0
CD27	ENSG00000139193	0
TAPBPL	ENSG00000139192	8.3688	-0.175407	0.603355	-0.29072	0.771266
VAMP1	ENSG00000139190	5.16007	-0.779077	0.790806	-0.985169	0.324541
RP5-940J5.3	ENSG00000255966	0
RP5-940J5.9	ENSG00000269968	2.50182	-0.370062	1.09533	-0.337855	0.735473
IFFO1	ENSG00000010295	17.8199	0.380809	0.472658	0.805675	0.420431
RP5-940J5.8	ENSG00000245667	0.149359	0.057318	3.80364	0.0150692	0.987977
RP5-940J5.6	ENSG00000247853	0.24714	0.201921	3.36103	0.0600771	0.952094
LPAR5	ENSG00000184574	0
ACRBP	ENSG00000111644	0
RP4-761J14.8	ENSG00000219410	0
PIANP	ENSG00000139200	3.24463	-1.59344	1.02256	-1.55829	0.119166
RP4-761J14.10	ENSG00000269892	0
LAG3	ENSG00000089692	0.0769725	-0.60958	3.81039	-0.159979	0.872898
GPR162	ENSG00000250510	5.58232	0.391379	0.812908	0.481456	0.630193
GNB3	ENSG00000111664	3.73098	1.10879	1.00154	1.10709	0.268257
SPSB2	ENSG00000111671	16.5573	-0.108345	0.448046	-0.241817	0.808922
LRRC23	ENSG00000010626	20.1149	-0.167282	0.446058	-0.375023	0.707643
U47924.31	ENSG00000272173	4.54721	0.0437557	0.850546	0.0514442	0.958972
PTPN6	ENSG00000111679	0
U47924.30	ENSG00000272201	4.95236	0.613962	0.767934	0.799498	0.424002
C1S	ENSG00000182326	2.2433	0.100848	1.21278	0.0831542	0.933729
C1R	ENSG00000159403	4.67718	-0.492056	0.808233	-0.608805	0.542654
C1RL	ENSG00000139178	8.16632	0.694677	0.631526	1.1	0.271334
C1RL-AS1	ENSG00000205885	7.7157	0.213691	0.643533	0.332059	0.739845
RBP5	ENSG00000139194	0.353995	0.693741	3.00083	0.231183	0.817173
RP11-273B20.1	ENSG00000256967	0
CLSTN3	ENSG00000139182	6.29901	1.32631	0.741098	1.78965	0.0735101
PEX5	ENSG00000139197	9.60271	-0.055047	0.565922	-0.0972696	0.922512
CD163L1	ENSG00000177675	6.88937	0.75851	0.750094	1.01122	0.311911
NANOG	ENSG00000111704	0
SLC2A3	ENSG00000059804	7.40757	1.6872	0.951675	1.77288	0.0762488
FOXJ2	ENSG00000065970	13.5426	0.46085	0.526107	0.875964	0.38105
C3AR1	ENSG00000171860	0.680037	-2.15037	1.95007	-1.10272	0.27015
NECAP1	ENSG00000089818	17.7221	-0.281175	0.416475	-0.675131	0.499592
CLEC4A	ENSG00000111729	0.0723868	0.977559	3.8102	0.256563	0.797516
FAM66C	ENSG00000226711	0.0769725	-0.60958	3.81039	-0.159979	0.872898
FAM90A1	ENSG00000171847	0
RP11-266K4.9	ENSG00000215241	0.229015	1.13009	3.80727	0.296825	0.7666
LINC00937	ENSG00000226091	0.340334	1.9835	3.39109	0.584916	0.558604
MFAP5	ENSG00000197614	0
RIMKLB	ENSG00000166532	7.89512	-0.940833	0.623289	-1.50947	0.13118
RP11-20D14.6	ENSG00000249790	0
PHC1	ENSG00000111752	9.2159	-0.154218	0.579981	-0.265901	0.790315
KLRG1	ENSG00000139187	1.20046	1.0478	1.78813	0.58598	0.557889
RP11-705C15.4	ENSG00000256442	0.196891	1.13009	3.80727	0.296825	0.7666
CLEC2D	ENSG00000069493	2.30235	1.78974	1.25678	1.42407	0.154427
CLEC2B	ENSG00000110852	0.847042	3.32483	2.21008	1.5044	0.132479
CLEC12B	ENSG00000256660	0
OLR1	ENSG00000173391	0
GABARAPL1	ENSG00000139112	12.3542	0.107025	0.534336	0.200295	0.84125
KLRD1	ENSG00000134539	0
RP11-277P12.10	ENSG00000256288	0
RP11-277P12.9	ENSG00000256155	0
RP11-277P12.20	ENSG00000245648	0.521003	0.450971	2.44863	0.184173	0.853878
KLRC2	ENSG00000205809	1.63735	4.16665	1.80248	2.31162	0.0207986
EIF2S3L	ENSG00000180574	1.04485	1.39007	1.74093	0.798464	0.424601
STYK1	ENSG00000060140	0.972779	0.707499	1.69034	0.418556	0.675541
PRR4	ENSG00000111215	16.622	-0.813548	0.444909	-1.82857	0.0674635
TAS2R10	ENSG00000121318	0
PRH2	ENSG00000134551	0
TAS2R14	ENSG00000212127	2.64454	-0.469726	1.05721	-0.444308	0.65682
TAS2R20	ENSG00000255837	0
TAS2R19	ENSG00000212124	0.209222	-0.0605582	3.56813	-0.016972	0.986459
TAS2R31	ENSG00000256436	0.0723868	0.977559	3.8102	0.256563	0.797516
AC018630.1	ENSG00000268301	0
TAS2R46	ENSG00000226761	0
TAS2R43	ENSG00000255374	0
TAS2R30	ENSG00000256188	0.0769725	-0.60958	3.81039	-0.159979	0.872898
RP11-434C1.1	ENSG00000247157	0
ETV6	ENSG00000139083	19.3976	0.403566	0.419512	0.961988	0.336055
BCL2L14	ENSG00000121380	0.0769725	-0.60958	3.81039	-0.159979	0.872898
LRP6	ENSG00000070018	21.0365	-0.42846	0.393945	-1.08761	0.276766
MANSC1	ENSG00000111261	7.72087	-0.809657	0.640819	-1.26347	0.206419
LOH12CR2	ENSG00000205791	3.04941	0.677333	0.980504	0.690801	0.489691
LOH12CR1	ENSG00000165714	17.1068	-0.333875	0.4631	-0.720957	0.470936
DUSP16	ENSG00000111266	1.2831	-2.53908	1.60476	-1.58222	0.1136
RP11-253I19.3	ENSG00000255670	0
GPR19	ENSG00000183150	3.58144	0.281534	1.01607	0.277082	0.781717
DDX47	ENSG00000213782	3.85695	-0.180976	0.855928	-0.211439	0.832545
RP11-392P7.6	ENSG00000247498	0.30789	-1.93878	3.42699	-0.565739	0.571571
RP11-377D9.3	ENSG00000255621	0.0769725	-0.60958	3.81039	-0.159979	0.872898
KIAA1467	ENSG00000084444	1.00032	1.38083	1.73994	0.793606	0.427425
GSG1	ENSG00000111305	0.0769725	-0.60958	3.81039	-0.159979	0.872898
RP11-134N1.2	ENSG00000256084	0
ATF7IP	ENSG00000171681	11.2209	0.599465	0.568884	1.05376	0.291995
RP11-174G6.1	ENSG00000214772	0
HIST4H4	ENSG00000197837	0.50943	-1.61693	2.37254	-0.681518	0.495544
C12orf60	ENSG00000182993	3.19617	1.02536	1.04866	0.977782	0.328182
SMCO3	ENSG00000179256	0
ART4	ENSG00000111339	0
RP11-233G1.4	ENSG00000256339	0
MGP	ENSG00000111341	0
RERG	ENSG00000134533	0.0769725	-0.60958	3.81039	-0.159979	0.872898
LMO3	ENSG00000048540	0
RERGL	ENSG00000111404	0
AEBP2	ENSG00000139154	14.0204	0.0992276	0.498005	0.19925	0.842067
PDE3A	ENSG00000172572	1.16286	0.984718	1.61646	0.609183	0.542403
SLCO1B3	ENSG00000111700	0
IAPP	ENSG00000121351	1.08623	3.47913	2.19737	1.58331	0.11335
PYROXD1	ENSG00000121350	9.51259	-0.557966	0.573189	-0.973442	0.330334
C12orf39	ENSG00000134548	2.77478	-0.0594547	1.02344	-0.0580932	0.953674
KCNJ8	ENSG00000121361	0.814943	-0.395264	1.85613	-0.21295	0.831366
ABCC9	ENSG00000069431	0.180035	-0.731141	3.80586	-0.192109	0.847657
ST8SIA1	ENSG00000111728	0.65986	1.76062	2.28173	0.771618	0.440341
C2CD5	ENSG00000111731	6.3251	-0.559981	0.676407	-0.827875	0.407741
RP11-359J14.2	ENSG00000256973	0.0723868	0.977559	3.8102	0.256563	0.797516
RP11-268P4.5	ENSG00000250166	0.136835	-0.731141	3.80586	-0.192109	0.847657
RP11-268P4.4	ENSG00000257023	0
RP11-449P1.1	ENSG00000256923	0
SOX5	ENSG00000134532	0
RP11-444D3.1	ENSG00000255864	0.196891	1.13009	3.80727	0.296825	0.7666
RP11-662I13.2	ENSG00000255921	0.257008	-1.52931	3.28263	-0.46588	0.641301
C12orf77	ENSG00000226397	0
LRMP	ENSG00000118308	0.740847	2.99522	2.01322	1.48778	0.13681
CASC1	ENSG00000118307	0.136835	-0.731141	3.80586	-0.192109	0.847657
IFLTD1	ENSG00000152936	0
BHLHE41	ENSG00000123095	11.2326	0.47202	0.535179	0.881985	0.377785
SSPN	ENSG00000123096	5.34897	1.02662	0.844775	1.21526	0.224268
RP11-283G6.3	ENSG00000256894	0
RP11-513G19.1	ENSG00000255968	0
RP11-612B6.2	ENSG00000256185	0.0723868	0.977559	3.8102	0.256563	0.797516
ITPR2	ENSG00000123104	9.92279	-0.0706109	0.58339	-0.121035	0.903663
STK38L	ENSG00000211455	14.4602	-0.414912	0.523595	-0.79243	0.42811
RP11-165P7.1	ENSG00000245311	0
SMCO2	ENSG00000165935	0.0723868	0.977559	3.8102	0.256563	0.797516
RP11-1060J15.4	ENSG00000256377	0
REP15	ENSG00000174236	1.35555	-0.329772	1.45821	-0.226148	0.821086
RP11-860B13.1	ENSG00000256747	0
PTHLH	ENSG00000087494	4.48849	0.27747	0.812972	0.341303	0.732876
RP11-993B23.3	ENSG00000257042	0
RP11-967K21.1	ENSG00000247934	0
RP11-946L16.1	ENSG00000257258	0.170167	1.13009	3.80727	0.296825	0.7666
FAR2	ENSG00000064763	17.9608	-0.29365	0.435321	-0.67456	0.499955
RP11-996F15.2	ENSG00000257176	0.170167	1.13009	3.80727	0.296825	0.7666
TMTC1	ENSG00000133687	4.85079	2.78744	0.998709	2.79104	0.00525384
RP11-77I22.2	ENSG00000246331	0
RP11-551L14.4	ENSG00000226472	0
DDX11-AS1	ENSG00000245614	19.0379	0.572926	0.440335	1.30111	0.19322
AC024940.1	ENSG00000177340	0.0723868	0.977559	3.8102	0.256563	0.797516
DENND5B	ENSG00000170456	18.2871	0.171972	0.451691	0.380731	0.703403
METTL20	ENSG00000139160	2.17403	0.725477	1.16285	0.623877	0.532709
AMN1	ENSG00000151743	14.4833	0.225879	0.476571	0.473967	0.635524
H3F3C	ENSG00000188375	3.37892	0.452036	1.10826	0.407878	0.683363
KIAA1551	ENSG00000174718	7.43113	0.0723822	0.614752	0.117742	0.906272
PKP2	ENSG00000057294	9.87645	-0.294987	0.618956	-0.476588	0.633656
SYT10	ENSG00000110975	0.543202	-1.78844	2.10739	-0.848653	0.396074
RP11-438D14.2	ENSG00000259937	0.136835	-0.731141	3.80586	-0.192109	0.847657
RP11-847H18.2	ENSG00000245482	0
ALG10	ENSG00000139133	5.33897	-0.386331	0.734073	-0.526284	0.598691
RP11-847H18.3	ENSG00000256538	0
ALG10B	ENSG00000175548	0.814943	-0.395264	1.85613	-0.21295	0.831366
CPNE8	ENSG00000139117	4.49566	-1.00546	0.857014	-1.17322	0.240708
RP11-396F22.1	ENSG00000257718	2.3206	0.834136	1.20199	0.693961	0.487707
ABCD2	ENSG00000173208	0
SLC2A13	ENSG00000151229	2.87286	-0.32515	0.968403	-0.335759	0.737053
LRRK2	ENSG00000188906	0.229015	1.13009	3.80727	0.296825	0.7666
PRICKLE1	ENSG00000139174	1.13846	-0.471392	1.75654	-0.268363	0.78842
RP11-328C8.4	ENSG00000257225	0
RP11-547C5.2	ENSG00000257373	0
RP11-350F4.2	ENSG00000257742	5.30519	-0.145954	0.76446	-0.190924	0.848585
PUS7L	ENSG00000129317	13.8231	-0.330676	0.491084	-0.673359	0.500719
IRAK4	ENSG00000198001	16.0709	0.14974	0.441566	0.339111	0.734526
TMEM117	ENSG00000139173	0.496906	-2.48423	2.60085	-0.955158	0.339498
LINC00938	ENSG00000273015	7.84863	0.0224804	0.616638	0.0364563	0.970919
ARID2	ENSG00000189079	7.11798	-0.5874	0.689077	-0.852444	0.393968
RP11-474P2.2	ENSG00000258096	0.399183	1.99413	2.88394	0.691461	0.489276
RP11-96H19.1	ENSG00000257261	1.54181	2.00977	1.50001	1.33984	0.180298
RP11-474P2.4	ENSG00000257496	0
RP11-446N19.1	ENSG00000272369	5.94162	0.772175	0.770683	1.00194	0.316374
SLC38A4	ENSG00000139209	0.684623	-3.02137	2.04461	-1.47772	0.139482
PCED1B	ENSG00000179715	1.1301	1.16726	1.6322	0.715144	0.47452
RP11-493L12.3	ENSG00000257925	0.170167	1.13009	3.80727	0.296825	0.7666
RP11-493L12.4	ENSG00000258181	0
RP1-90J4.1	ENSG00000257906	0
RPAP3	ENSG00000005175	18.6565	-0.469947	0.498768	-0.942214	0.346083
RP1-197B17.3	ENSG00000257433	6.21984	1.42805	0.896775	1.59243	0.111288
RAPGEF3	ENSG00000079337	0.764254	1.75878	2.02368	0.869096	0.384794
SLC48A1	ENSG00000211584	7.97421	0.716157	0.640698	1.11778	0.263663
AC004466.1	ENSG00000268069	0
VDR	ENSG00000111424	3.02412	-0.0811291	0.995914	-0.081462	0.935075
SENP1	ENSG00000079387	11.1356	-0.16406	0.503385	-0.325914	0.744489
C12orf68	ENSG00000177875	0
ZNF641	ENSG00000167528	1.2616	-3.14878	1.61831	-1.94573	0.0516875
ANP32D	ENSG00000139223	0
C12orf54	ENSG00000177627	0
KANSL2	ENSG00000139620	14.409	-0.588999	0.4842	-1.21644	0.223818
CCNT1	ENSG00000129315	11.7652	0.333098	0.510562	0.652414	0.514134
ADCY6	ENSG00000174233	14.6835	0.522862	0.612463	0.853704	0.393269
RP11-579D7.4	ENSG00000257660	0.180035	-0.731141	3.80586	-0.192109	0.847657
CACNB3	ENSG00000167535	12.063	0.095202	0.545665	0.17447	0.861496
RND1	ENSG00000172602	0.925715	-1.54467	1.86496	-0.828263	0.407522
RP11-302B13.5	ENSG00000272822	0.307002	0.0872657	3.11902	0.0279786	0.977679
CCDC65	ENSG00000139537	0
WNT10B	ENSG00000169884	2.23039	-1.0439	1.1839	-0.881744	0.377915
DDN	ENSG00000181418	0.513761	-1.01069	2.42201	-0.417293	0.676464
RP11-386G11.5	ENSG00000257913	2.96169	0.295804	0.957489	0.308937	0.75737
KMT2D	ENSG00000167548	7.86758	1.36475	0.668651	2.04105	0.0412459
RHEBL1	ENSG00000167550	10.888	0.0279258	0.529553	0.0527347	0.957943
DHH	ENSG00000139549	0
LMBR1L	ENSG00000139636	3.00027	-0.187035	0.957521	-0.195332	0.845133
RP11-386G11.10	ENSG00000258017	5.06236	0.250175	0.738267	0.338868	0.734709
RP11-161H23.5	ENSG00000258232	0.314941	1.97025	3.06122	0.643614	0.519826
C1QL4	ENSG00000186897	1.54381	-1.76071	1.59936	-1.10088	0.270947
DNAJC22	ENSG00000178401	15.0355	0.0117183	0.542476	0.0216014	0.982766
KCNH3	ENSG00000135519	0
PRPF40B	ENSG00000110844	4.24342	-0.0639644	0.809593	-0.0790082	0.937026
FAM186B	ENSG00000135436	0
FMNL3	ENSG00000161791	6.53428	-0.0836149	0.702362	-0.119048	0.905237
NCKAP5L	ENSG00000167566	7.83593	0.219597	0.619715	0.354352	0.723075
BCDIN3D-AS1	ENSG00000258057	0.307002	0.0872657	3.11902	0.0279786	0.977679
BCDIN3D	ENSG00000186666	4.75728	-0.977039	0.881876	-1.10791	0.267901
FAIM2	ENSG00000135472	0.0769725	-0.60958	3.81039	-0.159979	0.872898
RP11-469H8.6	ENSG00000257588	0.365851	0.0868142	2.95448	0.0293839	0.976558
AQP5	ENSG00000161798	0.0723868	0.977559	3.8102	0.256563	0.797516
ASIC1	ENSG00000110881	2.35079	0.131173	1.1363	0.115438	0.908098
GPD1	ENSG00000167588	0.170167	1.13009	3.80727	0.296825	0.7666
CERS5	ENSG00000139624	19.9088	-0.154395	0.409583	-0.376957	0.706205
FAM186A	ENSG00000185958	0.153945	-1.15222	3.79238	-0.303824	0.761262
DIP2B	ENSG00000066084	7.95331	-0.0572839	0.642249	-0.0891927	0.928929
METTL7A	ENSG00000185432	0.61948	1.26188	2.187	0.57699	0.563946
SLC11A2	ENSG00000110911	14.6463	0.490071	0.508217	0.964296	0.334898
CSRNP2	ENSG00000110925	8.2598	0.0712775	0.604797	0.117854	0.906184
TFCP2	ENSG00000135457	8.13406	0.474446	0.661426	0.717308	0.473184
POU6F1	ENSG00000184271	0.378375	0.717755	2.65756	0.27008	0.787099
GALNT6	ENSG00000139629	0.170167	1.13009	3.80727	0.296825	0.7666
SLC4A8	ENSG00000050438	1.41528	0.588061	1.41212	0.416438	0.67709
SCN8A	ENSG00000196876	1.68058	0.0450599	1.29098	0.0349038	0.972156
ACVR1B	ENSG00000135503	4.32332	0.917093	0.826687	1.10936	0.267275
GRASP	ENSG00000161835	0
NR4A1	ENSG00000123358	5.85061	0.50061	1.13136	0.442487	0.658137
RP11-1100L3.7	ENSG00000257663	0.170167	1.13009	3.80727	0.296825	0.7666
C12orf80	ENSG00000257137	0.724309	0.709498	2.24032	0.316695	0.751475
LINC00592	ENSG00000258279	5.87822	0.494989	0.716544	0.690801	0.489691
RP3-416H24.1	ENSG00000257671	0.365851	0.0868142	2.95448	0.0293839	0.976558
KRT86	ENSG00000170442	3.2804	-0.893866	0.965456	-0.925848	0.354525
KRT81	ENSG00000205426	20.4651	-1.49774	0.549853	-2.72389	0.00645177
RP11-845M18.6	ENSG00000257829	0
KRT83	ENSG00000170523	0.0769725	-0.60958	3.81039	-0.159979	0.872898
KRT85	ENSG00000135443	0.180035	-0.731141	3.80586	-0.192109	0.847657
KRT79	ENSG00000185640	0.36007	-2.01419	3.28164	-0.613777	0.539362
KRT78	ENSG00000170423	0
RP11-983P16.4	ENSG00000257337	7.38196	0.00718102	0.61909	0.0115993	0.990745
TENC1	ENSG00000111077	19.562	1.16816	0.434942	2.68579	0.00723595
SPRYD3	ENSG00000167778	15.1789	0.649875	0.489963	1.32638	0.184716
SOAT2	ENSG00000167780	0.136835	-0.731141	3.80586	-0.192109	0.847657
CSAD	ENSG00000139631	10.1972	0.875233	0.589767	1.48403	0.1378
ZNF740	ENSG00000139651	10.6837	1.1176	0.588152	1.90019	0.0574083
ITGB7	ENSG00000139626	0
RARG	ENSG00000172819	10.7973	0.579687	0.569165	1.01849	0.308447
ESPL1	ENSG00000135476	12.7078	0.199014	0.494678	0.40231	0.687456
AAAS	ENSG00000094914	19.347	-0.10401	0.422774	-0.246019	0.805668
SP1	ENSG00000185591	16.3406	0.726828	0.475775	1.52767	0.126594
AMHR2	ENSG00000135409	0.0723868	0.977559	3.8102	0.256563	0.797516
MAP3K12	ENSG00000139625	6.70328	1.5202	0.708509	2.14564	0.031902
RP11-793H13.11	ENSG00000270175	1.67539	1.94579	1.53483	1.26775	0.204887
RP11-793H13.10	ENSG00000267281	0.196891	1.13009	3.80727	0.296825	0.7666
RP11-793H13.3	ENSG00000257550	0
CALCOCO1	ENSG00000012822	6.71261	1.1153	0.678037	1.64489	0.0999927
HOXC-AS2	ENSG00000250133	0
RP11-834C11.3	ENSG00000248265	0
RP11-968A15.2	ENSG00000257596	0.0723868	0.977559	3.8102	0.256563	0.797516
NFE2	ENSG00000123405	0.196891	1.13009	3.80727	0.296825	0.7666
RP11-753H16.3	ENSG00000258137	0.476155	1.04063	2.52998	0.411319	0.680839
ZNF385A	ENSG00000161642	6.03073	1.55657	0.74746	2.08248	0.0372989
METTL7B	ENSG00000170439	0.453899	-0.719066	2.50443	-0.287117	0.774023
ITGA7	ENSG00000135424	18.8924	1.24446	0.442675	2.81122	0.00493541
RP11-644F5.10	ENSG00000258311	0.341665	1.99733	2.97461	0.67146	0.501928
RDH5	ENSG00000135437	6.61883	1.1469	0.798938	1.43553	0.151137
RP11-644F5.11	ENSG00000258056	3.37899	1.02387	0.940718	1.0884	0.276419
GDF11	ENSG00000135414	13.5903	0.402307	0.503361	0.799243	0.42415
RP11-762I7.5	ENSG00000257390	0
DNAJC14	ENSG00000135392	11.7149	-0.0547268	0.522833	-0.104674	0.916635
MMP19	ENSG00000123342	0.71726	1.4936	2.26485	0.659472	0.509593
DGKA	ENSG00000065357	3.61197	-0.257715	0.878749	-0.293275	0.769312
PMEL	ENSG00000185664	0.24714	0.201921	3.36103	0.0600771	0.952094
SUOX	ENSG00000139531	3.77318	-1.03384	0.925615	-1.11692	0.264028
IKZF4	ENSG00000123411	4.20396	0.746096	0.852677	0.875004	0.381571
ERBB3	ENSG00000065361	7.55232	0.0351311	0.666469	0.0527124	0.957961
RP11-603J24.17	ENSG00000257553	0
ZC3H10	ENSG00000135482	3.87742	0.270407	0.854623	0.316404	0.751696
RP11-603J24.14	ENSG00000257809	0.0769725	-0.60958	3.81039	-0.159979	0.872898
SLC39A5	ENSG00000139540	0.0723868	0.977559	3.8102	0.256563	0.797516
RP11-977G19.14	ENSG00000258260	0
RP11-977G19.10	ENSG00000144785	0
RP11-977G19.11	ENSG00000257303	6.36865	-0.564035	0.67165	-0.839774	0.401035
RP11-977G19.12	ENSG00000257740	0.376926	0.0867436	2.93225	0.0295825	0.9764
PAN2	ENSG00000135473	11.1724	0.341657	0.628722	0.543416	0.586844
IL23A	ENSG00000110944	1.24784	-1.65156	1.6358	-1.00963	0.312671
STAT2	ENSG00000170581	11.7576	0.211608	0.604472	0.35007	0.726286
APOF	ENSG00000175336	0
MIP	ENSG00000135517	1.38977	1.25166	1.45187	0.862104	0.38863
GLS2	ENSG00000135423	1.99049	-2.06947	1.43819	-1.43894	0.150168
RBMS2	ENSG00000076067	9.32724	-0.167605	0.575026	-0.291474	0.770689
HSD17B6	ENSG00000025423	0.286194	-0.759661	2.86743	-0.264928	0.791065
ZBTB39	ENSG00000166860	1.66223	-0.0791548	1.29515	-0.0611163	0.951267
TAC3	ENSG00000166863	0
TMEM194A	ENSG00000166881	14.7107	0.398837	0.493638	0.807955	0.419116
STAT6	ENSG00000166888	10.7083	0.780904	0.52513	1.48707	0.136997
RP11-545N8.3	ENSG00000259125	0.196891	1.13009	3.80727	0.296825	0.7666
NXPH4	ENSG00000182379	8.06376	-0.850209	0.685339	-1.24057	0.214766
NDUFA4L2	ENSG00000185633	6.33233	0.0871779	0.704656	0.123717	0.901539
STAC3	ENSG00000185482	0.196891	1.13009	3.80727	0.296825	0.7666
R3HDM2	ENSG00000179912	15.4058	0.617098	0.46142	1.33739	0.181096
AC126614.1	ENSG00000268367	0.180035	-0.731141	3.80586	-0.192109	0.847657
RP11-756H6.1	ENSG00000258001	0.269278	1.64353	3.2437	0.506685	0.612376
INHBC	ENSG00000175189	0
INHBE	ENSG00000139269	0.89799	-2.31635	1.80369	-1.28422	0.199064
GLI1	ENSG00000111087	1.77165	-1.44594	1.50853	-0.958507	0.337807
ARHGAP9	ENSG00000123329	0.136835	-0.731141	3.80586	-0.192109	0.847657
MBD6	ENSG00000166987	13.0724	0.249629	0.515359	0.48438	0.628116
KIF5A	ENSG00000155980	0
PIP4K2C	ENSG00000166908	8.58429	-0.527749	0.601585	-0.877264	0.380343
DTX3	ENSG00000178498	5.45367	-0.18672	0.714991	-0.261151	0.793976
ARHGEF25	ENSG00000240771	1.4539	-1.97073	1.46065	-1.34921	0.177269
B4GALNT1	ENSG00000135454	21.012	-0.288945	0.424959	-0.679937	0.496544
RP11-571M6.7	ENSG00000257342	0
AGAP2	ENSG00000135439	0.196891	1.13009	3.80727	0.296825	0.7666
TSPAN31	ENSG00000135452	9.09548	-0.400686	0.617076	-0.649329	0.516126
MARCH9	ENSG00000139266	12.991	-0.339256	0.478571	-0.708893	0.478391
CYP27B1	ENSG00000111012	1.32033	-0.579165	1.47048	-0.393861	0.693684
METTL21B	ENSG00000123427	2.86132	1.08166	1.01244	1.06837	0.285352
AVIL	ENSG00000135407	0
RP11-571M6.17	ENSG00000270039	0.695914	0.0081104	2.16747	0.00374188	0.997014
RP11-571M6.18	ENSG00000269903	0
XRCC6BP1	ENSG00000166896	20.7938	-0.0670982	0.471562	-0.142289	0.886852
LRIG3	ENSG00000139263	7.07798	1.11858	0.700464	1.59692	0.110284
RP11-150C16.1	ENSG00000257443	0
SLC16A7	ENSG00000118596	5.62539	-0.480418	0.818107	-0.587231	0.557049
FAM19A2	ENSG00000198673	0.679597	-0.931163	2.04357	-0.455656	0.648637
MON2	ENSG00000061987	9.89696	0.45589	0.560253	0.813721	0.415805
C12orf61	ENSG00000221949	1.18438	-1.21393	1.59922	-0.759077	0.447806
RP11-631N16.2	ENSG00000257354	1.28737	1.12666	1.57975	0.713189	0.475729
PPM1H	ENSG00000111110	8.40512	-1.25906	0.62787	-2.00529	0.0449326
DPY19L2	ENSG00000177990	2.57714	1.9799	1.22141	1.621	0.105018
RP11-196H14.2	ENSG00000255886	0.136835	-0.731141	3.80586	-0.192109	0.847657
C12orf66	ENSG00000174206	3.27472	0.228155	0.918602	0.248371	0.803847
C12orf56	ENSG00000185306	0.743031	-1.77567	2.09672	-0.846881	0.397062
TBK1	ENSG00000183735	16.4283	-0.634766	0.464623	-1.3662	0.171877
RASSF3	ENSG00000153179	7.13135	0.247906	0.690398	0.359076	0.719538
RP11-629N8.3	ENSG00000215159	0
TBC1D30	ENSG00000111490	5.66955	-0.441516	0.797295	-0.553767	0.579738
LEMD3	ENSG00000174106	8.22448	0.372856	0.661759	0.563432	0.573141
RP11-230G5.2	ENSG00000250748	0.329394	-0.845552	2.74847	-0.307644	0.758353
RP11-221N13.2	ENSG00000255866	0.180035	-0.731141	3.80586	-0.192109	0.847657
RP11-221N13.3	ENSG00000256268	10.6001	1.67014	0.608662	2.74395	0.00607039
RP11-221N13.4	ENSG00000256915	0.149359	0.057318	3.80364	0.0150692	0.987977
RP11-366L20.2	ENSG00000197301	0.301402	1.6436	3.11893	0.526977	0.598209
RP11-745O10.2	ENSG00000239335	0
IRAK3	ENSG00000090376	0.350643	-2.06075	2.90214	-0.710081	0.477654
HELB	ENSG00000127311	1.57382	-1.35485	1.39271	-0.972814	0.330646
GRIP1	ENSG00000155974	0.0769725	-0.60958	3.81039	-0.159979	0.872898
DYRK2	ENSG00000127334	12.0793	-0.302427	0.518539	-0.583229	0.559739
IL26	ENSG00000111536	0.0769725	-0.60958	3.81039	-0.159979	0.872898
MDM1	ENSG00000111554	6.29781	-1.59072	0.773535	-2.05644	0.0397405
RP11-637A17.2	ENSG00000247363	0.29078	-1.8275	3.09361	-0.590732	0.5547
SLC35E3	ENSG00000175782	18.9816	0.551511	0.450181	1.22509	0.220543
AC124890.1	ENSG00000251695	0.170167	1.13009	3.80727	0.296825	0.7666
MDM2	ENSG00000135679	15.2663	0.0965083	0.497477	0.193996	0.846179
RP11-611O2.1	ENSG00000256325	0.0723868	0.977559	3.8102	0.256563	0.797516
CPM	ENSG00000135678	10.6049	0.431058	0.561008	0.768363	0.442272
LYZ	ENSG00000090382	0
RP11-1143G9.4	ENSG00000257764	0.547534	-1.2775	2.32034	-0.550567	0.58193
FRS2	ENSG00000166225	9.21813	-0.291062	0.583118	-0.499148	0.617675
BEST3	ENSG00000127325	2.25291	-1.1571	1.28361	-0.901438	0.367355
RAB3IP	ENSG00000127328	18.7811	-0.321039	0.446855	-0.71844	0.472486
RP11-611E13.2	ENSG00000257815	12.5064	-0.604875	0.516488	-1.17113	0.241546
RP11-320P7.1	ENSG00000257613	0
KCNMB4	ENSG00000135643	0.180035	-0.731141	3.80586	-0.192109	0.847657
RP11-588H23.3	ENSG00000258168	0
PTPRB	ENSG00000127329	1.46601	-1.45683	1.44057	-1.01128	0.311881
PTPRR	ENSG00000153233	2.30726	-1.0182	1.31656	-0.773379	0.439298
LGR5	ENSG00000139292	0
ZFC3H1	ENSG00000133858	20.2613	0.100672	0.532248	0.189145	0.849979
THAP2	ENSG00000173451	8.52067	0.398178	0.593477	0.670925	0.502268
TMEM19	ENSG00000139291	18.8934	0.00578489	0.425922	0.0135821	0.989163
TBC1D15	ENSG00000121749	14.6803	0.292124	0.503997	0.579614	0.562175
TPH2	ENSG00000139287	0.229015	1.13009	3.80727	0.296825	0.7666
TRHDE	ENSG00000072657	4.62905	-0.97933	0.805378	-1.21599	0.22399
CAPS2	ENSG00000180881	1.7744	0.443345	1.24721	0.355469	0.722239
GLIPR1L1	ENSG00000173401	0.0723868	0.977559	3.8102	0.256563	0.797516
GLIPR1L2	ENSG00000180481	0.0723868	0.977559	3.8102	0.256563	0.797516
RP11-585P4.5	ENSG00000257497	0
RP11-114H23.1	ENSG00000258077	0
RP11-114H23.2	ENSG00000258088	0.0723868	0.977559	3.8102	0.256563	0.797516
RP11-290L1.5	ENSG00000257329	0.229015	1.13009	3.80727	0.296825	0.7666
RP11-290L1.3	ENSG00000257453	1.1067	2.34852	1.76799	1.32836	0.184059
RP11-54A9.1	ENSG00000257219	3.08157	-0.275984	0.967703	-0.285195	0.775495
BBS10	ENSG00000179941	4.34446	-0.420773	0.779414	-0.539858	0.589295
RP11-20E24.1	ENSG00000257526	0.229015	1.13009	3.80727	0.296825	0.7666
ZDHHC17	ENSG00000186908	12.1333	-1.16722	0.528683	-2.20779	0.027259
RP1-34H18.1	ENSG00000231121	0.196891	1.13009	3.80727	0.296825	0.7666
NAV3	ENSG00000067798	12.4618	1.33009	0.589855	2.25495	0.0241366
RP11-90C1.1	ENSG00000257879	0
SYT1	ENSG00000067715	6.44691	-0.523819	0.700732	-0.747531	0.454743
RP1-78O14.1	ENSG00000257894	0.389257	-1.14424	2.6176	-0.437131	0.662016
RP11-530C5.1	ENSG00000258048	0
RP11-530C5.2	ENSG00000258044	0
RP11-84G21.1	ENSG00000257557	0.24714	0.201921	3.36103	0.0600771	0.952094
PTPRQ	ENSG00000139304	0.180035	-0.731141	3.80586	-0.192109	0.847657
LIN7A	ENSG00000111052	0.0769725	-0.60958	3.81039	-0.159979	0.872898
ACSS3	ENSG00000111058	0.459933	-0.811878	2.70925	-0.299669	0.76443
PPFIA2	ENSG00000139220	2.63251	1.76148	1.16464	1.51247	0.130414
METTL25	ENSG00000127720	3.8105	-0.216397	0.895565	-0.241632	0.809066
TMTC2	ENSG00000179104	1.42275	0.274692	1.48089	0.185491	0.852844
SLC6A15	ENSG00000072041	8.18644	0.181604	0.606251	0.299553	0.764518
TSPAN19	ENSG00000231738	0.430968	0.00714623	2.55588	0.002796	0.997769
LRRIQ1	ENSG00000133640	2.32254	-0.347875	1.09875	-0.316609	0.751541
RP11-193M21.1	ENSG00000269916	0.0769725	-0.60958	3.81039	-0.159979	0.872898
ALX1	ENSG00000180318	4.34054	0.404474	0.865316	0.467429	0.640193
RP11-408B11.2	ENSG00000258815	0
RASSF9	ENSG00000198774	2.862	0.866668	1.35509	0.639566	0.522455
MGAT4C	ENSG00000182050	0
C12orf50	ENSG00000165805	0
TMTC3	ENSG00000139324	13.3142	0.06878	0.483627	0.142217	0.886909
KITLG	ENSG00000049130	11.2281	0.611029	0.539864	1.13182	0.25771
DUSP6	ENSG00000139318	17.3263	1.06279	0.480179	2.21331	0.0268761
RP11-1109F11.3	ENSG00000271327	0.170167	1.13009	3.80727	0.296825	0.7666
RP11-1109F11.5	ENSG00000271259	0
POC1B	ENSG00000139323	12.371	-0.0574217	0.509175	-0.112774	0.91021
GALNT4	ENSG00000257594	0
POC1B-GALNT4	ENSG00000259075	0
RP11-734K2.4	ENSG00000270344	1.55134	0.265585	1.41351	0.18789	0.850963
RP11-981P6.1	ENSG00000258302	0.136835	-0.731141	3.80586	-0.192109	0.847657
LINC00936	ENSG00000271614	7.23406	0.41998	0.705907	0.59495	0.551877
LINC00615	ENSG00000196243	0
LUM	ENSG00000139329	0
DCN	ENSG00000011465	0
C12orf79	ENSG00000257242	0
RP11-796E2.4	ENSG00000245904	1.81934	2.57438	1.49745	1.71918	0.0855823
RP11-693J15.5	ENSG00000205056	0
PLEKHG7	ENSG00000187510	0
RP11-511B23.2	ENSG00000257322	0
SOCS2	ENSG00000120833	7.72016	-2.18714	0.713835	-3.06394	0.00218445
CRADD	ENSG00000169372	20.3774	-0.106709	0.424698	-0.251258	0.801614
PLXNC1	ENSG00000136040	0.136835	-0.731141	3.80586	-0.192109	0.847657
CCDC41	ENSG00000173588	15.5789	-0.0447835	0.459231	-0.0975186	0.922315
TMCC3	ENSG00000057704	0
NR2C1	ENSG00000120798	10.5023	-0.127369	0.531641	-0.239577	0.810658
FGD6	ENSG00000180263	8.64659	-0.0902985	0.580613	-0.155523	0.876409
USP44	ENSG00000136014	0.933531	0.310779	1.86614	0.166536	0.867735
NTN4	ENSG00000074527	10.3577	0.0184141	0.549225	0.0335275	0.973254
RP11-536G4.2	ENSG00000258343	0.0769725	-0.60958	3.81039	-0.159979	0.872898
RP11-536G4.1	ENSG00000258292	0
CCDC38	ENSG00000165972	0
AMDHD1	ENSG00000139344	1.38844	1.21356	1.56293	0.776464	0.437475
HAL	ENSG00000084110	0
RP11-394J1.2	ENSG00000258177	0
CDK17	ENSG00000059758	13.5167	0.0326574	0.497301	0.0656693	0.947641
C12orf55	ENSG00000188596	1.39776	-0.647961	1.68099	-0.385464	0.699893
RP11-181C3.1	ENSG00000245017	0
APAF1	ENSG00000120868	13.3857	0.164616	0.49121	0.335124	0.737532
ANKS1B	ENSG00000185046	0.9156	2.19979	1.86388	1.18022	0.237911
RP11-175P13.2	ENSG00000257696	0
ACTR6	ENSG00000075089	11.4483	-0.733576	0.552654	-1.32737	0.184387
DEPDC4	ENSG00000166153	1.88218	-0.910016	1.32125	-0.688756	0.490977
SCYL2	ENSG00000136021	9.66124	-0.585834	0.565458	-1.03604	0.300185
GAS2L3	ENSG00000139354	12.5112	0.203446	0.523292	0.388782	0.697437
RP11-755O11.2	ENSG00000257514	0
SYCP3	ENSG00000139351	0
DRAM1	ENSG00000136048	21.0363	0.0012508	0.436501	0.00286551	0.997714
RP11-554E23.4	ENSG00000257222	0.180035	-0.731141	3.80586	-0.192109	0.847657
PARPBP	ENSG00000185480	18.5251	-0.711269	0.417609	-1.70319	0.0885316
RP11-341G23.4	ENSG00000257681	0.772971	3.03738	2.12023	1.43257	0.15198
NT5DC3	ENSG00000111696	17.3863	1.25187	0.512368	2.44331	0.0145534
RP11-650K20.3	ENSG00000257327	0.399183	1.99413	2.88394	0.691461	0.489276
GLT8D2	ENSG00000120820	1.70471	1.65248	1.37627	1.2007	0.229869
HCFC2	ENSG00000111727	2.49505	0.49315	1.05902	0.465665	0.641455
RP11-818F20.5	ENSG00000257732	8.57983	0.829505	0.626441	1.32415	0.185452
EID3	ENSG00000255150	2.60558	2.15569	1.26439	1.70493	0.0882077
CHST11	ENSG00000171310	14.4449	-0.197058	0.503196	-0.391613	0.695344
SLC41A2	ENSG00000136052	0.623273	1.53634	2.28036	0.673728	0.500484
ALDH1L2	ENSG00000136010	0.226332	-0.490803	3.46058	-0.141827	0.887217
RP11-61E11.2	ENSG00000257999	0
KIAA1033	ENSG00000136051	12.3234	-0.0684063	0.491849	-0.13908	0.889387
APPL2	ENSG00000136044	12.3162	-0.481247	0.505154	-0.952674	0.340755
RP11-114F10.2	ENSG00000257890	0
NUAK1	ENSG00000074590	14.4545	0.405349	0.527654	0.76821	0.442362
TCP11L2	ENSG00000166046	1.00814	2.27549	2.00305	1.13602	0.25595
POLR3B	ENSG00000013503	8.02703	-0.461798	0.648715	-0.711866	0.476548
RFX4	ENSG00000111783	0.340334	1.9835	3.39109	0.584916	0.558604
RP11-482D24.2	ENSG00000257711	0.136835	-0.731141	3.80586	-0.192109	0.847657
RP11-482D24.3	ENSG00000257918	0.0769725	-0.60958	3.81039	-0.159979	0.872898
RIC8B	ENSG00000111785	11.59	0.0967924	0.528514	0.183141	0.854688
RP11-412D9.4	ENSG00000260329	7.95374	0.0780333	0.717951	0.108689	0.913449
MTERFD3	ENSG00000120832	5.75543	-1.27905	0.718273	-1.78073	0.0749561
CRY1	ENSG00000008405	16.5909	0.128698	0.464264	0.277208	0.78162
PRDM4	ENSG00000110851	16.9804	0.73708	0.447172	1.64832	0.099288
CMKLR1	ENSG00000174600	0.0723868	0.977559	3.8102	0.256563	0.797516
FICD	ENSG00000198855	7.2334	0.758268	0.646298	1.17325	0.240696
TMEM119	ENSG00000183160	0
SELPLG	ENSG00000110876	0.61299	0.184782	2.18621	0.0845215	0.932642
SNORA40	ENSG00000264043	0.412721	2.2218	2.81511	0.789242	0.429971
USP30	ENSG00000135093	2.91475	-0.586688	0.978891	-0.599339	0.548947
USP30-AS1	ENSG00000256262	0.69977	1.7231	2.28107	0.755389	0.450016
ACACB	ENSG00000076555	1.19386	0.23572	1.61703	0.145774	0.8841
RP11-256L11.3	ENSG00000255655	0.0723868	0.977559	3.8102	0.256563	0.797516
FAM222A	ENSG00000139438	1.1215	0.625661	1.63249	0.383255	0.70153
TRPV4	ENSG00000111199	0
RP1-7G5.6	ENSG00000249094	0.196891	1.13009	3.80727	0.296825	0.7666
GIT2	ENSG00000139436	10.9949	-0.247372	0.552696	-0.447573	0.654462
ANKRD13A	ENSG00000076513	20.2634	0.217714	0.448146	0.485812	0.627101
C12orf76	ENSG00000174456	14.4129	0.124111	0.484612	0.256105	0.79787
RAD9B	ENSG00000151164	2.25006	-0.0239511	1.15607	-0.0207177	0.983471
PPTC7	ENSG00000196850	8.07961	0.741834	0.667177	1.1119	0.266181
FAM109A	ENSG00000198324	4.80222	-0.269175	0.800388	-0.336305	0.736641
RP3-473L9.4	ENSG00000257595	0
RP11-686G8.2	ENSG00000258099	0
BRAP	ENSG00000089234	11.7498	-0.0372772	0.560923	-0.0664569	0.947014
ACAD10	ENSG00000111271	6.05263	1.13742	0.757313	1.50191	0.13312
ALDH2	ENSG00000111275	2.04928	-3.85305	1.40482	-2.74274	0.00609282
RP3-462E2.5	ENSG00000270018	0.547093	0.944892	2.44644	0.386231	0.699325
TMEM116	ENSG00000198270	13.6343	0.235653	0.581466	0.405275	0.685276
NAA25	ENSG00000111300	20.9315	-0.296951	0.409408	-0.725318	0.468257
TRAFD1	ENSG00000135148	18.2784	0.33223	0.414355	0.801799	0.422669
HECTD4	ENSG00000173064	11.7605	0.598439	0.505252	1.18444	0.23624
OAS1	ENSG00000089127	2.3365	0.652629	1.2516	0.521437	0.602063
OAS3	ENSG00000111331	6.94226	-0.257424	0.802975	-0.320587	0.748523
OAS2	ENSG00000111335	0.273864	0.199331	3.24749	0.06138	0.951057
CCDC42B	ENSG00000186710	0
IQCD	ENSG00000166578	19.9196	0.0306706	0.428872	0.0715146	0.942988
SLC8B1	ENSG00000089060	3.45158	-0.584799	0.890137	-0.656976	0.511197
PLBD2	ENSG00000151176	2.12417	0.877466	1.23896	0.70823	0.478802
SDS	ENSG00000135094	0
SDSL	ENSG00000139410	16.5642	-0.0777169	0.425915	-0.18247	0.855214
RP11-438N16.1	ENSG00000249550	0
TBX3	ENSG00000135111	5.24196	-0.199122	0.836336	-0.238088	0.811813
RP4-601P9.2	ENSG00000257817	0
RP11-116D17.3	ENSG00000271579	0
MED13L	ENSG00000123066	20.1322	-0.402071	0.418198	-0.961438	0.336332
MAP1LC3B2	ENSG00000171471	12.344	0.278663	0.525705	0.530075	0.59606
RNFT2	ENSG00000135119	6.60352	1.72874	0.729943	2.36832	0.0178691
HRK	ENSG00000135116	0.907858	-3.38827	1.89038	-1.79238	0.0730722
FBXW8	ENSG00000174989	7.17974	0.278394	0.646694	0.430487	0.666841
RP11-231I16.1	ENSG00000257279	0
TESC	ENSG00000088992	0
VSIG10	ENSG00000176834	12.5732	0.653661	0.49907	1.30976	0.190278
RP11-131L12.2	ENSG00000270482	0.33398	-1.97885	2.94923	-0.670972	0.502239
HSPB8	ENSG00000152137	1.85866	-3.49268	1.49836	-2.331	0.0197535
PRKAB1	ENSG00000111725	9.69918	0.396526	0.556978	0.711924	0.476512
CIT	ENSG00000122966	21.2292	0.643982	0.390138	1.65065	0.0988095
CCDC64	ENSG00000135127	0.31687	-1.84295	3.05785	-0.602695	0.546712
SIRT4	ENSG00000089163	0
PLA2G1B	ENSG00000170890	0.350836	-0.368085	2.97793	-0.123604	0.901629
GATC	ENSG00000257218	11.287	-0.247287	0.503892	-0.490755	0.6236
DYNLL1-AS1	ENSG00000248008	15.2912	0.103822	0.457286	0.227039	0.820394
CABP1	ENSG00000157782	0
RP11-173P15.3	ENSG00000256364	0
UNC119B	ENSG00000175970	17.8954	0.425165	0.475686	0.893792	0.371433
ACADS	ENSG00000122971	2.82643	0.490943	1.01421	0.484062	0.628342
SPPL3	ENSG00000157837	20.806	-0.00797066	0.427321	-0.0186526	0.985118
AC079602.1	ENSG00000272214	0.530237	-1.16807	2.61429	-0.446801	0.655019
HNF1A	ENSG00000135100	0
RP11-216P16.2	ENSG00000271769	1.05917	1.43431	1.72595	0.831025	0.405959
OASL	ENSG00000135114	1.40476	-4.00324	1.66329	-2.40682	0.0160921
P2RX7	ENSG00000089041	0.180035	-0.731141	3.80586	-0.192109	0.847657
P2RX4	ENSG00000135124	9.2306	-0.189955	0.613969	-0.309388	0.757026
CAMKK2	ENSG00000110931	16.6154	0.949918	0.462285	2.05483	0.0398951
KDM2B	ENSG00000089094	11.5724	-0.090183	0.651572	-0.138408	0.889918
MORN3	ENSG00000139714	0.449313	0.626104	2.54294	0.246212	0.805518
TMEM120B	ENSG00000188735	12.2519	-0.51011	0.508981	-1.00222	0.316239
RHOF	ENSG00000139725	8.61386	0.138591	0.605267	0.228976	0.818888
AC084018.1	ENSG00000212694	9.24499	1.13838	0.61013	1.8658	0.062069
SETD1B	ENSG00000139718	9.02959	0.445246	0.692649	0.642816	0.520343
RP11-87C12.2	ENSG00000256950	1.57648	1.08015	1.47775	0.730945	0.464813
WDR66	ENSG00000158023	2.84116	-1.02016	1.0639	-0.958881	0.337619
RP11-87C12.5	ENSG00000255856	0
BCL7A	ENSG00000110987	5.9974	0.596798	0.689581	0.86545	0.386792
B3GNT4	ENSG00000176383	0
DIABLO	ENSG00000184047	10.909	0.333837	0.562387	0.593608	0.552774
VPS33A	ENSG00000139719	19.8673	-0.376075	0.427912	-0.878861	0.379477
RP11-450K4.1	ENSG00000257097	0.0769725	-0.60958	3.81039	-0.159979	0.872898
ZCCHC8	ENSG00000033030	13.1841	0.451595	0.576734	0.783021	0.433615
KNTC1	ENSG00000184445	9.40446	0.161439	0.611555	0.263982	0.791794
HCAR1	ENSG00000196917	0.0723868	0.977559	3.8102	0.256563	0.797516
RP11-324E6.9	ENSG00000270134	0
CCDC62	ENSG00000130783	0.229015	1.13009	3.80727	0.296825	0.7666
HIP1R	ENSG00000130787	8.57962	1.11283	0.630141	1.766	0.0773954
ABCB9	ENSG00000150967	4.21338	1.6801	0.915485	1.8352	0.0664764
PITPNM2	ENSG00000090975	1.12811	-1.50381	1.6761	-0.897207	0.369608
RP11-282O18.3	ENSG00000235423	0.449313	0.626104	2.54294	0.246212	0.805518
CDK2AP1	ENSG00000111328	10.537	-0.0247579	0.574717	-0.0430783	0.965639
RP11-282O18.7	ENSG00000269980	0.0723868	0.977559	3.8102	0.256563	0.797516
hsa-mir-8072	ENSG00000256092	6.18042	0.799682	0.742427	1.07712	0.281427
RILPL1	ENSG00000188026	7.30129	-0.334835	0.649347	-0.515648	0.6061
RP11-486O12.2	ENSG00000247373	0
GTF2H3	ENSG00000111358	17.2487	0.151313	0.488346	0.309848	0.756676
TCTN2	ENSG00000168778	3.20734	0.550588	0.994518	0.553623	0.579837
ATP6V0A2	ENSG00000185344	11.8751	-0.214966	0.537571	-0.399884	0.689242
RP11-380L11.4	ENSG00000270028	0
DNAH10OS	ENSG00000250091	0
RP11-380L11.3	ENSG00000270005	0
RP11-214K3.24	ENSG00000269923	0.170167	1.13009	3.80727	0.296825	0.7666
RP11-83B20.1	ENSG00000214650	0
AACS	ENSG00000081760	14.877	0.258053	0.467734	0.551709	0.581148
RP11-575F12.1	ENSG00000249345	0
SLC15A4	ENSG00000139370	14.4886	0.326003	0.454836	0.716747	0.47353
TMEM132D	ENSG00000151952	0.68023	-0.982615	2.0063	-0.489764	0.624301
RP11-337L12.1	ENSG00000256085	0.196891	1.13009	3.80727	0.296825	0.7666
RP11-572C21.1	ENSG00000251536	0.209222	-0.0605582	3.56813	-0.016972	0.986459
PIWIL1	ENSG00000125207	0.836406	2.01204	2.17452	0.925282	0.354819
RP11-989F5.3	ENSG00000256299	0.0769725	-0.60958	3.81039	-0.159979	0.872898
MMP17	ENSG00000198598	7.96949	1.02202	0.686816	1.48806	0.136734
ULK1	ENSG00000177169	15.0596	0.651276	0.481648	1.35218	0.176317
EP400NL	ENSG00000185684	6.44549	0.219893	0.676249	0.325165	0.745056
DDX51	ENSG00000185163	13.6208	0.733365	0.501663	1.46187	0.143777
NOC4L	ENSG00000184967	20.6138	-0.348408	0.391354	-0.890262	0.373325
RP13-977J11.2	ENSG00000256576	0
FBRSL1	ENSG00000112787	19.539	0.0102274	0.499939	0.0204573	0.983679
LRCOL1	ENSG00000204583	0
CHFR	ENSG00000072609	9.54735	1.15402	0.604571	1.90883	0.0562844
RP11-46H11.12	ENSG00000236617	0.213808	-1.42821	3.50366	-0.407635	0.683542
RP11-46H11.3	ENSG00000250790	0.180035	-0.731141	3.80586	-0.192109	0.847657
ZNF605	ENSG00000196458	0.872654	0.747697	1.91608	0.390223	0.696372
ZNF26	ENSG00000198393	0.0769725	-0.60958	3.81039	-0.159979	0.872898
RP11-386I8.6	ENSG00000246394	0
ZNF84	ENSG00000198040	1.45144	0.241234	1.57459	0.153204	0.878237
ZNF140	ENSG00000196387	2.91836	-0.224934	1.07472	-0.209295	0.834218
CTD-2140B24.6	ENSG00000271963	0
ZNF891	ENSG00000214029	5.10343	0.640807	0.789285	0.811882	0.416859
ZNF10	ENSG00000256223	3.43195	-0.289307	0.999736	-0.289383	0.772288
ZNF268	ENSG00000090612	6.09517	-0.195978	0.727408	-0.269419	0.787607
RP11-523H24.3	ENSG00000226352	0.0769725	-0.60958	3.81039	-0.159979	0.872898
ZMYM5	ENSG00000132950	8.21645	0.377486	0.655926	0.575501	0.564953
RP11-61K9.2	ENSG00000223576	0
ZMYM2	ENSG00000121741	8.42129	-0.360764	0.631199	-0.571554	0.567624
GJA3	ENSG00000121743	0.180035	-0.731141	3.80586	-0.192109	0.847657
CRYL1	ENSG00000165475	4.05346	1.54093	1.0427	1.47783	0.139454
IFT88	ENSG00000032742	9.47205	-0.936382	0.590154	-1.58667	0.112587
IL17D	ENSG00000172458	1.60888	-1.6473	1.42436	-1.15652	0.24747
N6AMT2	ENSG00000150456	13.8468	-0.317546	0.495023	-0.641477	0.521213
XPO4	ENSG00000132953	10.7011	0.337827	0.522593	0.646444	0.517992
LATS2	ENSG00000150457	8.06933	0.304625	0.594602	0.512317	0.608429
LATS2-AS1	ENSG00000233851	0
ZDHHC20	ENSG00000180776	1.787	-1.63588	1.29106	-1.26708	0.205127
SGCG	ENSG00000102683	0
SACS-AS1	ENSG00000229558	0
LINC00327	ENSG00000232977	0.590734	-1.39029	2.11685	-0.656774	0.511326
TNFRSF19	ENSG00000127863	1.62433	-0.738415	1.30333	-0.566558	0.571015
MIPEP	ENSG00000027001	7.93281	-0.967173	0.627656	-1.54093	0.123335
C1QTNF9B-AS1	ENSG00000205861	7.74881	0.0125732	0.626934	0.0200551	0.983999
RP11-307N16.6	ENSG00000273167	0.0723868	0.977559	3.8102	0.256563	0.797516
SPATA13	ENSG00000182957	3.72073	1.2268	0.949584	1.29194	0.196378
CENPJ	ENSG00000151849	17.8756	0.248073	0.440901	0.562651	0.573672
PABPC3	ENSG00000151846	1.01231	-0.519904	1.70982	-0.304069	0.761075
MTMR6	ENSG00000139505	12.3763	-0.0108818	0.533682	-0.02039	0.983732
RP11-271M24.2	ENSG00000260509	0
ATP8A2	ENSG00000132932	0.727309	2.90112	2.20159	1.31774	0.187592
SHISA2	ENSG00000180730	5.83693	1.62586	0.895661	1.81526	0.0694832
RNF6	ENSG00000127870	19.5459	-0.0398211	0.442264	-0.0900392	0.928256
CDK8	ENSG00000132964	16.5108	-0.330705	0.435176	-0.759936	0.447293
WASF3	ENSG00000132970	9.18714	0.193713	0.566107	0.342185	0.732212
GPR12	ENSG00000132975	0.180035	-0.731141	3.80586	-0.192109	0.847657
USP12	ENSG00000152484	20.463	0.347873	0.409753	0.848981	0.395892
USP12-AS2	ENSG00000230641	0
LINC00412	ENSG00000234772	0
RASL11A	ENSG00000122035	0.341665	1.99733	2.97461	0.67146	0.501928
LNX2	ENSG00000139517	2.48173	0.706848	1.07188	0.659446	0.509609
PAN3-AS1	ENSG00000261485	0.962812	0.314178	2.01785	0.1557	0.87627
PAN3	ENSG00000152520	4.88078	0.75755	0.783155	0.967304	0.333392
FLT1	ENSG00000102755	0
SLC46A3	ENSG00000139508	1.77258	-0.533927	1.32623	-0.402591	0.687249
MTUS2-AS1	ENSG00000179141	0
UBL3	ENSG00000122042	10.1783	-0.429523	0.545857	-0.786879	0.431353
KATNAL1	ENSG00000102781	13.2699	0.0173717	0.489636	0.0354788	0.971698
USPL1	ENSG00000132952	2.18839	0.217396	1.11948	0.194194	0.846024
ALOX5AP	ENSG00000132965	0.170167	1.13009	3.80727	0.296825	0.7666
TEX26-AS1	ENSG00000224743	0
LINC00545	ENSG00000236094	0.24714	0.201921	3.36103	0.0600771	0.952094
MEDAG	ENSG00000102802	3.78123	-0.229408	0.875547	-0.262016	0.793309
B3GALTL	ENSG00000187676	2.90147	-0.222643	1.05869	-0.2103	0.833434
FRY	ENSG00000073910	0.0769725	-0.60958	3.81039	-0.159979	0.872898
BRCA2	ENSG00000139618	8.81393	-0.715569	0.591641	-1.20947	0.226484
N4BP2L1	ENSG00000139597	0.504147	-1.19157	2.36873	-0.503042	0.614934
N4BP2L2	ENSG00000244754	12.8028	-0.324474	0.521394	-0.622322	0.53373
PDS5B	ENSG00000083642	7.90222	0.602034	0.611453	0.984595	0.324823
STARD13	ENSG00000133121	7.62635	0.220487	0.663379	0.33237	0.73961
RFC3	ENSG00000133119	14.1272	-0.983117	0.515393	-1.90751	0.0564547
NBEA	ENSG00000172915	0.851813	3.1264	2.29397	1.36287	0.172922
DCLK1	ENSG00000133083	0.449313	0.626104	2.54294	0.246212	0.805518
SOHLH2	ENSG00000120669	0.301402	1.6436	3.11893	0.526977	0.598209
CCDC169	ENSG00000242715	4.17886	-1.07371	0.882144	-1.21716	0.223544
SPG20OS	ENSG00000120664	0.939006	1.13031	1.78108	0.634624	0.525674
RFXAP	ENSG00000133111	5.35758	0.383247	0.787802	0.486476	0.62663
SMAD9	ENSG00000120693	0.773171	1.76304	2.04543	0.861941	0.38872
SUPT20H	ENSG00000102710	18.9446	0.370794	0.453191	0.818184	0.413252
CSNK1A1L	ENSG00000180138	0
POSTN	ENSG00000133110	0
TRPC4	ENSG00000133107	7.74546	-0.91654	0.765705	-1.19699	0.231311
LINC00571	ENSG00000223685	0
FREM2	ENSG00000150893	0.654922	2.73138	2.48744	1.09807	0.272175
PROSER1	ENSG00000120685	7.11055	-0.156556	0.754406	-0.207522	0.835602
NHLRC3	ENSG00000188811	13.6938	-0.467582	0.545909	-0.85652	0.39171
COG6	ENSG00000133103	3.37208	0.579071	0.935954	0.618696	0.536117
LINC00332	ENSG00000230710	0
FOXO1	ENSG00000150907	0.273864	0.199331	3.24749	0.06138	0.951057
MRPS31	ENSG00000102738	19.726	-1.0394	0.486147	-2.13804	0.0325138
SLC25A15	ENSG00000102743	5.16878	-1.30107	0.761798	-1.70789	0.0876561
ELF1	ENSG00000120690	5.1899	-0.611942	0.735993	-0.831451	0.405719
KBTBD6	ENSG00000165572	5.35639	-0.579291	0.798392	-0.725572	0.468101
KBTBD7	ENSG00000120696	0.542948	-0.325592	2.38424	-0.13656	0.891379
MTRF1	ENSG00000120662	3.50179	-0.756342	1.02335	-0.739086	0.459855
NAA16	ENSG00000172766	5.80704	0.191868	0.781706	0.245448	0.80611
RGCC	ENSG00000102760	5.62345	1.36992	0.753515	1.81805	0.069057
VWA8	ENSG00000102763	1.42132	0.538563	1.5706	0.342903	0.731671
DGKH	ENSG00000102780	7.94833	-0.350709	0.649487	-0.539978	0.589213
RP11-187A9.3	ENSG00000231530	0
AKAP11	ENSG00000023516	16.0879	-0.587585	0.459115	-1.27982	0.200608
TNFSF11	ENSG00000120659	0
LINC01050	ENSG00000271216	0.0723868	0.977559	3.8102	0.256563	0.797516
EPSTI1	ENSG00000133106	8.89745	-1.03142	0.607261	-1.69847	0.0894185
DNAJC15	ENSG00000120675	1.66487	-3.52241	1.48309	-2.37505	0.0175466
ENOX1	ENSG00000120658	0.226332	-0.490803	3.46058	-0.141827	0.887217
RP11-168P13.1	ENSG00000270522	0.170167	1.13009	3.80727	0.296825	0.7666
CCDC122	ENSG00000151773	8.28852	0.146547	0.730519	0.200607	0.841006
LACC1	ENSG00000179630	5.2405	-0.0656349	0.784023	-0.0837156	0.933283
LINC00390	ENSG00000226519	0
SMIM2-AS1	ENSG00000227258	1.2172	1.65437	1.70494	0.970337	0.331878
SERP2	ENSG00000151778	7.24193	-0.501029	0.649912	-0.770917	0.440756
LINC00330	ENSG00000235097	0
NUFIP1	ENSG00000083635	11.3403	-1.15572	0.665938	-1.73547	0.0826568
GPALPP1	ENSG00000133114	7.85286	-0.239817	0.696069	-0.34453	0.730448
RP11-290D2.6	ENSG00000273149	0.196891	1.13009	3.80727	0.296825	0.7666
TPT1-AS1	ENSG00000170919	4.66049	1.7305	0.883076	1.95963	0.0500394
SLC25A30	ENSG00000174032	0.646265	-2.01114	2.0283	-0.991542	0.321421
SLC25A30-AS1	ENSG00000251015	0
COG3	ENSG00000136152	4.75273	0.41803	0.786254	0.531673	0.594952
CPB2-AS1	ENSG00000235903	0.547093	0.944892	2.44644	0.386231	0.699325
LCP1	ENSG00000136167	0
LRRC63	ENSG00000173988	0
LINC00563	ENSG00000261097	0
LRCH1	ENSG00000136141	5.94287	0.885293	0.787519	1.12415	0.260948
LINC00562	ENSG00000260388	0.376926	0.0867436	2.93225	0.0295825	0.9764
SUCLA2-AS1	ENSG00000227848	0.31687	-1.84295	3.05785	-0.602695	0.546712
MED4-AS1	ENSG00000229111	0
LINC00441	ENSG00000231473	0
RB1	ENSG00000139687	19.7254	-0.358931	0.424428	-0.845682	0.39773
RCBTB2	ENSG00000136161	1.06025	-0.486659	1.71272	-0.284145	0.776299
FNDC3A	ENSG00000102531	16.4032	-0.618865	0.575625	-1.07512	0.282321
CDADC1	ENSG00000102543	8.01791	-0.747113	0.624924	-1.19553	0.231881
CAB39L	ENSG00000102547	2.51993	0.708786	1.16367	0.609094	0.542462
SETDB2	ENSG00000136169	4.77019	-0.269366	0.831924	-0.323787	0.746099
PHF11	ENSG00000136147	6.4844	-0.767206	0.721566	-1.06325	0.287668
RCBTB1	ENSG00000136144	4.10495	0.256814	0.852324	0.301311	0.763178
TRIM13	ENSG00000204977	6.15576	-0.653424	0.756422	-0.863835	0.387679
KCNRG	ENSG00000198553	0.33398	-1.97885	2.94923	-0.670972	0.502239
RNASEH2B-AS1	ENSG00000233672	0
FAM124A	ENSG00000150510	0.180035	-0.731141	3.80586	-0.192109	0.847657
INTS6-AS1	ENSG00000236778	3.94278	1.06683	0.964423	1.10618	0.268646
DHRS12	ENSG00000102796	5.29094	0.286462	0.852465	0.33604	0.736841
RP11-327P2.5	ENSG00000231856	2.1258	1.26543	1.25449	1.00872	0.31311
ATP7B	ENSG00000123191	0.196891	1.13009	3.80727	0.296825	0.7666
ALG11	ENSG00000253710	2.69725	-0.570842	0.984553	-0.579798	0.562051
UTP14C	ENSG00000253797	13.1972	1.45335	0.58921	2.46662	0.0136397
NEK3	ENSG00000136098	6.47248	-0.0855275	0.699717	-0.122232	0.902716
THSD1	ENSG00000136114	6.68087	1.3135	0.720761	1.82237	0.0683982
LINC00345	ENSG00000235660	0
HNRNPA1L2	ENSG00000139675	12.0932	0.854247	0.549033	1.55591	0.119729
PCDH17	ENSG00000118946	0.170167	1.13009	3.80727	0.296825	0.7666
TDRD3	ENSG00000083544	21.0329	0.939122	0.40817	2.30081	0.0214023
RP11-394A14.4	ENSG00000272299	0
PCDH9	ENSG00000184226	11.1408	2.33203	0.633269	3.68252	0.000230938
LINC00401	ENSG00000235221	0
DACH1	ENSG00000165659	0.417307	1.04458	2.86914	0.364074	0.715803
BORA	ENSG00000136122	15.3743	0.786944	0.506518	1.55363	0.120272
KLF5	ENSG00000102554	15.0992	0.983784	0.585541	1.68013	0.0929326
LINC00402	ENSG00000235532	1.12675	-0.385787	1.60843	-0.239853	0.810444
TBC1D4-AS1	ENSG00000225203	0
RP11-173B14.5	ENSG00000261105	4.16975	-2.70389	0.994052	-2.72006	0.00652691
KCTD12	ENSG00000178695	9.14797	2.40694	0.776587	3.09938	0.00193926
MYCBP2-AS1	ENSG00000236051	0
SLAIN1	ENSG00000139737	4.45691	1.30377	0.970463	1.34345	0.179126
EDNRB	ENSG00000136160	0.56935	2.58021	2.576	1.00163	0.316521
RNF219-AS1	ENSG00000234377	0
POU4F1	ENSG00000152192	2.06226	-1.83081	1.30219	-1.40595	0.159739
RNF219	ENSG00000152193	20.3495	-0.158689	0.443052	-0.358171	0.720215
RBM26-AS1	ENSG00000227354	7.91161	0.688076	0.646472	1.06436	0.287168
LINC01068	ENSG00000227676	0
SPRY2	ENSG00000136158	11.4147	0.210791	0.64162	0.32853	0.742511
MIR4500HG	ENSG00000228824	0
SLITRK5	ENSG00000165300	1.95557	0.223333	1.29142	0.172936	0.862701
RP11-471M2.3	ENSG00000272046	0.136835	-0.731141	3.80586	-0.192109	0.847657
GPC5	ENSG00000179399	0.518562	2.57198	2.59089	0.9927	0.320856
GPC5-AS2	ENSG00000232885	0.0723868	0.977559	3.8102	0.256563	0.797516
GPC6	ENSG00000183098	5.1981	0.988119	0.809894	1.22006	0.222443
TGDS	ENSG00000088451	7.39664	0.564515	0.647268	0.872151	0.383126
GPR180	ENSG00000152749	20.8987	0.347125	0.385844	0.899651	0.368306
SOX21-AS1	ENSG00000227640	0
ABCC4	ENSG00000125257	11.9978	0.0588394	0.539489	0.109065	0.913151
CLDN10	ENSG00000134873	0
DNAJC3-AS1	ENSG00000247400	4.06688	0.768924	0.861776	0.892255	0.372256
RAP2A	ENSG00000125249	19.7349	0.592406	0.399621	1.48242	0.138228
STK24-AS1	ENSG00000224418	0.732909	1.57737	2.11617	0.745389	0.456036
DOCK9	ENSG00000088387	6.93694	-0.225311	0.691435	-0.32586	0.74453
DOCK9-AS2	ENSG00000260992	0.643638	0.256437	2.24364	0.114295	0.909004
UBAC2-AS1	ENSG00000228889	13.4153	0.395828	0.476629	0.830475	0.40627
GPR183	ENSG00000169508	0
LINC00449	ENSG00000203441	0
CLYBL	ENSG00000125246	0
ZIC5	ENSG00000139800	0
ZIC2	ENSG00000043355	0.286194	-0.759661	2.86743	-0.264928	0.791065
PCCA	ENSG00000175198	5.71169	0.295818	0.73597	0.401943	0.687726
GGACT	ENSG00000134864	2.01967	0.261149	1.17819	0.221654	0.824584
TMTC4	ENSG00000125247	3.55464	0.690757	0.965564	0.715392	0.474367
NALCN	ENSG00000102452	2.20026	0.0823377	1.16899	0.070435	0.943847
FGF14	ENSG00000102466	0
FGF14-AS2	ENSG00000272143	2.7019	0.438182	1.07802	0.406469	0.684398
RP11-29B2.5	ENSG00000269942	0.252422	-0.0563752	3.34932	-0.0168318	0.986571
CCDC168	ENSG00000175820	0.144774	1.39896	3.80267	0.367889	0.712956
KDELC1	ENSG00000134901	12.0949	-0.0483553	0.558297	-0.0866121	0.93098
BIVM	ENSG00000134897	16.6398	0.724068	0.463716	1.56145	0.118419
ERCC5	ENSG00000134899	15.2411	0.841997	0.470459	1.78973	0.0734966
LINC00460	ENSG00000233532	2.29336	1.19482	1.17351	1.01815	0.308604
LINC00551	ENSG00000272274	0
FAM155A	ENSG00000204442	3.83563	-0.724468	0.873482	-0.829402	0.406877
LIG4	ENSG00000174405	8.86343	0.515758	0.640981	0.80464	0.421028
ABHD13	ENSG00000139826	17.1554	-0.311854	0.486486	-0.641034	0.521501
TNFSF13B	ENSG00000102524	0.396499	0.141956	2.60773	0.0544367	0.956587
MYO16	ENSG00000041515	0
MYO16-AS1	ENSG00000236242	0
IRS2	ENSG00000185950	13.4624	0.158388	0.509686	0.310756	0.755986
RAB20	ENSG00000139832	0.46623	-1.49727	2.24462	-0.667049	0.504741
CARKD	ENSG00000213995	18.9774	0.692948	0.419529	1.65173	0.0985897
LINC00346	ENSG00000255874	6.06788	-0.0431063	0.720569	-0.0598226	0.952297
LINC00431	ENSG00000225760	0.576534	-0.648689	2.12288	-0.30557	0.759932
TEX29	ENSG00000153495	0.558825	2.7241	2.52747	1.0778	0.281124
ATP11A	ENSG00000068650	17.9016	0.750353	0.440869	1.70199	0.088758
PROZ	ENSG00000126231	0
RP11-98F14.11	ENSG00000269125	0.242554	1.64347	3.36664	0.488162	0.625435
GRTP1	ENSG00000139835	0.410505	-2.26641	3.10951	-0.728866	0.466084
ADPRHL1	ENSG00000153531	1.35868	0.235186	1.52962	0.153754	0.877803
DCUN1D2	ENSG00000150401	15.9022	0.769832	0.4705	1.6362	0.101798
ATP4B	ENSG00000186009	0
GAS6-AS2	ENSG00000272695	7.70667	-0.111837	0.645164	-0.173346	0.862379
LINC00452	ENSG00000229373	0
LINC00565	ENSG00000260910	0.925275	-0.332273	1.79451	-0.185161	0.853103
CTD-2314B22.1	ENSG00000258314	0.0769725	-0.60958	3.81039	-0.159979	0.872898
AL589743.1	ENSG00000225210	7.89164	0.796403	0.662783	1.2016	0.229517
BMS1P17	ENSG00000228294	0
CTD-2314B22.3	ENSG00000244306	4.33391	-1.36812	0.871909	-1.56911	0.116622
POTEM	ENSG00000187537	0
OR4N2	ENSG00000176294	0.458031	2.06878	3.08502	0.670587	0.502484
TTC5	ENSG00000136319	8.9073	-0.363259	0.607384	-0.598072	0.549792
CTD-2292M16.8	ENSG00000258768	0.273864	0.199331	3.24749	0.06138	0.951057
RPPH1	ENSG00000259001	1.33762	0.725722	1.45567	0.498547	0.618099
RP11-203M5.2	ENSG00000254846	0.196891	1.13009	3.80727	0.296825	0.7666
TEP1	ENSG00000129566	1.89208	-0.231679	1.29915	-0.178331	0.858463
RNASE4	ENSG00000258818	0.406367	-1.30549	2.52647	-0.516726	0.605347
ANG	ENSG00000214274	3.56292	-1.3065	0.895069	-1.45966	0.144384
RP11-219E7.4	ENSG00000258918	0
SLC39A2	ENSG00000165794	0
NDRG2	ENSG00000165795	0.136835	-0.731141	3.80586	-0.192109	0.847657
ARHGEF40	ENSG00000165801	16.9088	0.494853	0.439137	1.12688	0.259795
ZNF219	ENSG00000165804	9.82163	0.702599	0.656215	1.07068	0.284311
TMEM253	ENSG00000232070	0.588804	1.60014	2.1594	0.741015	0.458684
RP11-524O1.4	ENSG00000260830	1.65073	0.164638	1.3995	0.117641	0.906352
RAB2B	ENSG00000129472	2.58192	0.688595	1.15523	0.59607	0.551129
SALL2	ENSG00000165821	0.209222	-0.0605582	3.56813	-0.016972	0.986459
AE000662.93	ENSG00000259054	0
CTD-2555K7.4	ENSG00000228313	0
ABHD4	ENSG00000100439	10.5079	0.555956	0.542458	1.02488	0.305418
SLC7A7	ENSG00000155465	0.0769725	-0.60958	3.81039	-0.159979	0.872898
REM2	ENSG00000139890	1.01452	1.05642	1.75389	0.602328	0.546956
PRMT5-AS1	ENSG00000237054	0
RP11-298I3.1	ENSG00000257285	0
HAUS4	ENSG00000092036	12.5751	-0.328646	0.523982	-0.627208	0.530523
RP11-298I3.4	ENSG00000258457	0.997855	1.1898	1.6964	0.701365	0.483075
C14orf93	ENSG00000100802	3.33126	0.492902	0.959549	0.513681	0.607475
PSMB11	ENSG00000222028	0.170167	1.13009	3.80727	0.296825	0.7666
CDH24	ENSG00000139880	13.1621	0.880771	0.532113	1.65523	0.0978775
HOMEZ	ENSG00000215271	2.89892	0.691871	1.0675	0.648126	0.516904
PPP1R3E	ENSG00000235194	6.39856	1.25882	0.708714	1.77621	0.0756984
BCL2L2	ENSG00000129473	12.9227	0.938548	0.548769	1.71028	0.0872144
AL049829.1	ENSG00000268702	0
SLC22A17	ENSG00000092096	0.42303	-1.38898	2.49776	-0.556092	0.578148
EFS	ENSG00000100842	1.45061	-3.29568	1.58062	-2.08505	0.0370644
RP11-66N24.4	ENSG00000157306	3.86809	0.799605	1.0303	0.776088	0.437697
ZFHX2	ENSG00000136367	0.136835	-0.731141	3.80586	-0.192109	0.847657
THTPA	ENSG00000259431	0.0769725	-0.60958	3.81039	-0.159979	0.872898
RP11-66N24.3	ENSG00000258727	0.329394	-0.845552	2.74847	-0.307644	0.758353
DHRS2	ENSG00000100867	13.0628	-3.73281	3.52893	-1.05778
DHRS4	ENSG00000157326	3.55727	0.187777	0.969843	0.193616	0.846476
LRRC16B	ENSG00000186648	0
NRL	ENSG00000129535	0.57628	1.26145	2.21348	0.569896	0.568749
PCK2	ENSG00000100889	12.7003	-0.0770386	0.494359	-0.155835	0.876163
FITM1	ENSG00000139914	0.470561	-0.868665	2.71377	-0.320096	0.748896
RP11-468E2.5	ENSG00000259321	2.06004	0.49123	1.2848	0.382339	0.70221
RNF31	ENSG00000092098	0
RP11-468E2.4	ENSG00000259529	0.383975	-0.637113	2.61947	-0.243222	0.807833
IRF9	ENSG00000213928	1.27273	0.814367	1.50332	0.541711	0.588018
REC8	ENSG00000100918	0.301402	1.6436	3.11893	0.526977	0.598209
IPO4	ENSG00000196497	14.1788	0.0453534	0.503019	0.0901623	0.928158
RP11-468E2.2	ENSG00000259522	0
TM9SF1	ENSG00000100926	4.041	0.84113	0.848705	0.991075	0.321649
TSSK4	ENSG00000139908	0.170167	1.13009	3.80727	0.296825	0.7666
MDP1	ENSG00000213920	6.08681	-0.8342	0.6803	-1.22622	0.220115
TGM1	ENSG00000092295	0.453899	-0.719066	2.50443	-0.287117	0.774023
RABGGTA	ENSG00000100949	9.58858	0.355881	0.568006	0.626545	0.530957
DHRS1	ENSG00000157379	15.4852	0.233789	0.496203	0.471155	0.63753
NOP9	ENSG00000196943	13.4661	1.34389	0.557953	2.40861	0.0160133
CIDEB	ENSG00000136305	0
LTB4R2	ENSG00000272658	0
LTB4R	ENSG00000213903	5.8496	0.276476	0.756855	0.365296	0.714891
NFATC4	ENSG00000100968	5.45276	1.76512	0.917476	1.92388	0.0543692
CBLN3	ENSG00000139899	0.136835	-0.731141	3.80586	-0.192109	0.847657
KHNYN	ENSG00000100441	8.32436	-0.15845	0.639153	-0.247907	0.804207
RP11-80A15.1	ENSG00000258744	0
STXBP6	ENSG00000168952	5.95414	-0.132265	0.827721	-0.159795	0.873043
RP11-89K22.1	ENSG00000258098	0
NOVA1	ENSG00000139910	14.1215	1.02411	0.484747	2.11267	0.0346292
RP11-412H8.2	ENSG00000258175	0
RP11-966I7.1	ENSG00000257126	0.229015	1.13009	3.80727	0.296825	0.7666
FOXG1	ENSG00000176165	5.92097	0.0581424	0.704732	0.0825028	0.934247
C14orf23	ENSG00000186960	0.269278	1.64353	3.2437	0.506685	0.612376
PRKD1	ENSG00000184304	2.32491	0.178474	1.08571	0.164384	0.869429
CTD-2503I6.1	ENSG00000257120	0
G2E3	ENSG00000092140	11.3448	0.311347	0.528385	0.589243	0.555698
COCH	ENSG00000100473	0.87528	-1.33432	1.78327	-0.748243	0.454313
RP11-829H16.3	ENSG00000258525	0.149359	0.057318	3.80364	0.0150692	0.987977
STRN3	ENSG00000196792	14.487	-0.0115886	0.481524	-0.0240665	0.9808
AP4S1	ENSG00000100478	4.96949	0.545498	0.780398	0.699001	0.484552
RP11-596D21.1	ENSG00000257831	0
HEATR5A	ENSG00000129493	6.58836	1.17506	0.750606	1.56549	0.117469
RP11-176H8.1	ENSG00000203546	1.21688	-0.266988	1.58642	-0.168296	0.866351
CTD-2213F21.2	ENSG00000250365	0.371105	0.240276	2.94384	0.08162	0.934949
DTD2	ENSG00000129480	4.94844	-0.585948	0.820077	-0.714504	0.474916
NUBPL	ENSG00000151413	9.54895	-0.011303	0.613562	-0.018422	0.985302
RP11-187E13.1	ENSG00000258474	0
ARHGAP5-AS1	ENSG00000258655	2.47472	-0.618607	1.06338	-0.581736	0.560745
AKAP6	ENSG00000151320	0
NPAS3	ENSG00000151322	0
RP11-671J11.6	ENSG00000258612	0
RP11-671J11.4	ENSG00000259135	0
RP11-73E17.2	ENSG00000258738	1.67328	-1.07691	1.4422	-0.746717	0.455235
KIAA0391_ENSG00000100890	ENSG00000100890	0
KIAA0391_ENSG00000258790	ENSG00000258790	0.0723868	0.977559	3.8102	0.256563	0.797516
PSMA6	ENSG00000100902	7.54991	0.299567	0.611305	0.490044	0.624103
RP11-561B11.6	ENSG00000259017	0
RALGAPA1	ENSG00000174373	4.96252	0.95919	0.760603	1.26109	0.207276
RP11-317N8.5	ENSG00000258938	0.180035	-0.731141	3.80586	-0.192109	0.847657
BRMS1L	ENSG00000100916	11.2104	-1.00785	0.598557	-1.68379	0.0922215
MBIP	ENSG00000151332	10.491	-0.570769	0.685841	-0.832217	0.405287
SLC25A21	ENSG00000183032	0.547534	-1.2775	2.32034	-0.550567	0.58193
SLC25A21-AS1	ENSG00000258708	2.50068	0.0174593	1.06773	0.0163517	0.986954
MIPOL1	ENSG00000151338	9.72569	-0.0161467	0.584556	-0.0276222	0.977963
RP11-356O9.1	ENSG00000258414	0
FOXA1	ENSG00000129514	1.75582	0.519035	1.27452	0.407239	0.683832
TTC6	ENSG00000139865	0.0723868	0.977559	3.8102	0.256563	0.797516
LINC00517	ENSG00000259091	0
CTD-2058B24.3	ENSG00000258696	0.229015	1.13009	3.80727	0.296825	0.7666
SSTR1	ENSG00000139874	0
LINC00639	ENSG00000259070	0
RP11-545M17.1	ENSG00000258651	0.476155	1.04063	2.52998	0.411319	0.680839
GEMIN2	ENSG00000092208	15.3222	-1.0701	0.515094	-2.07749	0.0377565
TRAPPC6B	ENSG00000182400	9.01585	-0.489959	0.575667	-0.851115	0.394705
RP11-407N17.4	ENSG00000259083	0.136835	-0.731141	3.80586	-0.192109	0.847657
CTAGE5	ENSG00000150527	2.2851	-0.768119	1.09053	-0.704353	0.481213
RP11-407N17.5	ENSG00000258940	1.31687	0.51009	1.66459	0.306436	0.759273
FBXO33	ENSG00000165355	10.7238	0.368229	0.561162	0.65619	0.511702
RP11-111A21.1	ENSG00000258526	0
LRFN5	ENSG00000165379	0
RP11-99L13.2	ENSG00000259126	0
RP11-398E10.1	ENSG00000258998	0
C14orf28	ENSG00000179476	2.90482	-0.517259	1.00304	-0.51569	0.606071
KLHL28	ENSG00000179454	2.49847	-0.575743	1.09024	-0.52809	0.597437
FAM179B	ENSG00000198718	3.70657	0.353519	0.939575	0.376254	0.706728
CTD-3028N15.1	ENSG00000249163	0
PRPF39	ENSG00000185246	8.12554	-0.824017	0.615292	-1.33923	0.180496
FANCM	ENSG00000187790	4.33563	0.061093	0.86832	0.0703577	0.943909
RN7SL1	ENSG00000258486	7.18507	1.6013	1.00968	1.58596	0.112749
AL139099.1	ENSG00000253459	5.15565	-0.131883	0.731313	-0.180337	0.856888
RP11-649E7.5	ENSG00000258377	0.27367	-1.6806	3.62518	-0.463592	0.64294
DNAAF2	ENSG00000165506	14.8418	-0.798705	0.510529	-1.56447	0.117708
POLE2	ENSG00000100479	11.5262	-0.452375	0.587002	-0.770654	0.440912
KLHDC1	ENSG00000197776	0.209222	-0.0605582	3.56813	-0.016972	0.986459
AL627171.2	ENSG00000269832	0.180035	-0.731141	3.80586	-0.192109	0.847657
RP11-58E21.4	ENSG00000258946	0
C14orf182	ENSG00000214900	4.41608	2.37495	1.0948	2.16931	0.0300595
RP11-58E21.3	ENSG00000258929	0.56445	-2.75317	2.41567	-1.13972	0.254404
VCPKMT	ENSG00000100483	7.30847	-0.360236	0.630661	-0.571204	0.567862
SOS2	ENSG00000100485	5.5427	-0.381294	0.750105	-0.50832	0.611229
L2HGDH	ENSG00000087299	6.63695	-0.214162	0.67781	-0.315961	0.752032
ATP5S	ENSG00000125375	18.2305	0.146049	0.464993	0.314089	0.753453
RP11-247L20.4	ENSG00000259071	0
CDKL1	ENSG00000100490	0.0723868	0.977559	3.8102	0.256563	0.797516
RP11-247L20.3	ENSG00000258857	0
RP11-406H23.2	ENSG00000259113	0.170167	1.13009	3.80727	0.296825	0.7666
ATL1	ENSG00000198513	0.733578	2.01229	2.02492	0.993762	0.320339
PYGL	ENSG00000100504	13.4569	0.79631	0.493263	1.61437	0.106447
RP11-218E20.3	ENSG00000258711	0
LINC00640	ENSG00000258479	0.34625	0.7183	2.72821	0.263287	0.79233
RP11-255G12.3	ENSG00000258808	0.286194	-0.759661	2.86743	-0.264928	0.791065
FRMD6-AS2	ENSG00000258537	0
GNG2	ENSG00000186469	0.286194	-0.759661	2.86743	-0.264928	0.791065
RP11-463J10.3	ENSG00000259007	0
RP11-463J10.4	ENSG00000258854	0
RP11-1033H12.1	ENSG00000258694	0
PTGER2	ENSG00000125384	10.3949	-0.730811	0.547114	-1.33576	0.181629
TXNDC16	ENSG00000087301	6.93038	0.747814	0.735891	1.0162	0.309533
GPR137C	ENSG00000180998	3.57642	-0.276548	0.89127	-0.310286	0.756344
RP11-841O20.2	ENSG00000258757	1.35793	-0.0330562	1.48387	-0.022277	0.982227
DDHD1	ENSG00000100523	5.86626	-0.156192	0.696273	-0.224326	0.822504
RP11-547D23.1	ENSG00000258731	1.18488	2.61876	1.72132	1.52137	0.128167
CGRRF1	ENSG00000100532	12.9677	-0.413919	0.541258	-0.764734	0.44443
SAMD4A	ENSG00000020577	11.259	0.663528	0.640608	1.03578	0.300306
GCH1	ENSG00000131979	3.30094	0.134986	0.941979	0.143301	0.886053
WDHD1	ENSG00000198554	12.5421	0.0393252	0.582844	0.0674712	0.946207
SOCS4	ENSG00000180008	19.6503	0.115534	0.418509	0.276061	0.782501
LGALS3	ENSG00000131981	21.1098	-0.958124	0.478442	-2.00259	0.045221
FBXO34	ENSG00000178974	10.7708	0.0917926	0.533254	0.172136	0.86333
ATG14	ENSG00000126775	8.60779	0.186507	0.647113	0.288214	0.773183
KTN1-AS1	ENSG00000186615	2.9047	1.05427	1.04738	1.00658	0.314136
PELI2	ENSG00000139946	4.955	2.40155	0.948803	2.53114	0.0113693
TMEM260	ENSG00000070269	3.13046	0.129128	0.949186	0.136041	0.891789
AP5M1	ENSG00000053770	9.28757	-0.653021	0.556296	-1.17387	0.240446
NAA30	ENSG00000139977	7.5322	0.00486252	0.620606	0.00783513	0.993749
C14orf37	ENSG00000139971	0.350643	-2.06075	2.90214	-0.710081	0.477654
ARID4A	ENSG00000032219	8.92316	-0.202024	0.594489	-0.339828	0.733986
TOMM20L	ENSG00000196860	0.0769725	-0.60958	3.81039	-0.159979	0.872898
KIAA0586	ENSG00000100578	7.26577	0.0373314	0.633486	0.0589301	0.953008
DACT1	ENSG00000165617	0.252422	-0.0563752	3.34932	-0.0168318	0.986571
DAAM1	ENSG00000100592	10.8353	0.759913	0.583866	1.30152	0.19308
GPR135	ENSG00000181619	1.23845	-1.56383	1.52559	-1.02507	0.305329
RTN1	ENSG00000139970	1.49321	2.03983	1.52445	1.33808	0.180871
RP11-16B13.1	ENSG00000258553	0
PCNXL4	ENSG00000126773	12.4951	-0.429125	0.508011	-0.844716	0.398269
PPM1A	ENSG00000100614	17.5005	0.142683	0.438483	0.3254	0.744878
CTD-2568P8.1	ENSG00000258556	0
C14orf39	ENSG00000179008	0.615589	-1.31884	2.05332	-0.642297	0.52068
SIX1	ENSG00000126778	19.091	-0.584553	0.51254	-1.1405	0.254077
SIX4	ENSG00000100625	3.19241	-0.346288	0.916254	-0.377938	0.705476
TRMT5	ENSG00000126814	10.9048	0.0658276	0.525167	0.125346	0.90025
SLC38A6	ENSG00000139974	15.0022	-0.00114127	0.515282	-0.00221484	0.998233
PRKCH	ENSG00000027075	3.06308	0.266768	1.12506	0.237114	0.812568
RP11-47I22.2	ENSG00000250548	1.52793	0.828371	1.37712	0.601524	0.547491
RP11-47I22.3	ENSG00000232774	1.92265	0.687721	1.27546	0.539193	0.589754
HIF1A-AS1	ENSG00000258777	0.149359	0.057318	3.80364	0.0150692	0.987977
SYT16	ENSG00000139973	0.733859	-0.190545	2.18093	-0.0873686	0.930379
RP11-1112J20.2	ENSG00000259093	0
RHOJ	ENSG00000126785	0.748031	0.0361443	1.95319	0.0185053	0.985236
CTD-2302E22.4	ENSG00000261242	0.149359	0.057318	3.80364	0.0150692	0.987977
WDR89	ENSG00000140006	6.52299	-0.0733623	0.655629	-0.111896	0.910906
SGPP1	ENSG00000126821	3.19071	-0.586099	0.930787	-0.629681	0.528903
ESR2	ENSG00000140009	0
RP11-544I20.2	ENSG00000214770	0.631811	-0.0714703	2.12141	-0.0336899	0.973124
CTD-2555O16.2	ENSG00000258824	0
CTD-2555O16.4	ENSG00000272909	0
ZBTB25	ENSG00000089775	6.23398	-0.0653188	0.658	-0.0992687	0.920925
CTD-2555O16.3	ENSG00000272828	0
AKAP5	ENSG00000179841	4.513	-1.35994	0.840331	-1.61834	0.10559
ZBTB1	ENSG00000126804	8.97567	-0.387905	0.569047	-0.681675	0.495444
HSPA2	ENSG00000126803	0.627416	-0.995773	2.22521	-0.447496	0.654517
PPP1R36	ENSG00000165807	0
PLEKHG3	ENSG00000126822	3.70784	0.356781	0.921421	0.387207	0.698603
SPTB	ENSG00000070182	0.589086	-1.1623	2.54377	-0.456921	0.647728
FNTB	ENSG00000257365	7.22873	0.155104	0.671872	0.230853	0.817429
CHURC1-FNTB	ENSG00000125954	0
RAB15	ENSG00000139998	9.69213	0.227738	0.588263	0.387137	0.698655
RP11-840I19.5	ENSG00000272158	0
RP11-72M17.1	ENSG00000258561	2.29439	-0.0232912	1.21239	-0.019211	0.984673
GPHN	ENSG00000171723	8.56556	0.263946	0.575556	0.458593	0.646526
FAM71D	ENSG00000172717	8.92937	-0.00416262	0.731504	-0.0056905	0.99546
MPP5	ENSG00000072415	17.9312	-0.0991196	0.439316	-0.225623	0.821495
PLEK2	ENSG00000100558	10.618	-0.30032	0.6765	-0.443933	0.657091
TMEM229B	ENSG00000198133	0
PLEKHH1	ENSG00000054690	0.136835	-0.731141	3.80586	-0.192109	0.847657
PIGH	ENSG00000100564	11.6707	-0.613182	0.539333	-1.13693	0.255568
ARG2	ENSG00000081181	8.90551	-1.38234	0.664018	-2.08178	0.037363
RP11-1012A1.4	ENSG00000258466	0
RDH12	ENSG00000139988	0
ZFYVE26	ENSG00000072121	5.05866	0.845078	0.798101	1.05886	0.289663
RAD51B	ENSG00000182185	3.03761	0.797531	1.10134	0.724144	0.468977
ACTN1-AS1	ENSG00000259062	0.409051	0.0865058	2.86292	0.030216	0.975895
DCAF5	ENSG00000139990	10.3065	0.364186	0.548533	0.663927	0.506737
RP11-363J20.1	ENSG00000258957	0
EXD2	ENSG00000081177	0.906115	-1.02756	1.80498	-0.56929	0.569159
RP11-363J20.2	ENSG00000258520	0
GALNT16	ENSG00000100626	0.698915	0.744447	2.03358	0.366077	0.714308
SLC39A9	ENSG00000029364	12.9247	0.284537	0.515046	0.55245	0.58064
PLEKHD1	ENSG00000175985	0
KIAA0247	ENSG00000100647	5.70386	-0.10083	0.780073	-0.129257	0.897154
ADAM21	ENSG00000139985	0
ADAM20P1	ENSG00000259158	0
ADAM20	ENSG00000134007	0
TTC9	ENSG00000133985	0.573878	-2.70501	2.23087	-1.21253	0.225308
MAP3K9	ENSG00000006432	4.57187	0.569794	0.777336	0.733009	0.463553
RP6-65G23.3	ENSG00000259153	7.72048	-0.0458872	0.618067	-0.0742431	0.940817
PCNX	ENSG00000100731	8.46361	0.00378255	0.585642	0.00645881	0.994847
RP6-91H8.3	ENSG00000269927	0
RP1-261D10.2	ENSG00000259146	0.305988	0.196456	3.13397	0.0626858	0.950017
SIPA1L1	ENSG00000197555	11.423	0.617636	0.532922	1.15896	0.246472
DPF3	ENSG00000205683	4.2282	0.156951	0.859545	0.182597	0.855114
DCAF4	ENSG00000119599	6.46307	0.285269	0.661708	0.43111	0.666388
ZFYVE1	ENSG00000165861	3.0786	-0.0484861	0.975128	-0.0497228	0.960343
RP11-109N23.4	ENSG00000258813	0
PSEN1	ENSG00000080815	8.69222	-0.123464	0.579685	-0.212985	0.831339
PAPLN	ENSG00000100767	0.373789	1.99988	2.8864	0.692865	0.488394
RP4-647C14.3	ENSG00000258944	0.476155	1.04063	2.52998	0.411319	0.680839
NUMB	ENSG00000133961	17.0484	0.0527781	0.44243	0.119291	0.905045
HEATR4	ENSG00000187105	0
ACOT1	ENSG00000184227	0
ACOT2	ENSG00000119673	13.3218	0.169034	0.520448	0.324785	0.745344
ACOT4	ENSG00000177465	4.26598	-1.37258	0.904446	-1.5176	0.129116
RP3-414A15.10	ENSG00000258603	0.520369	0.938839	2.69425	0.348461	0.727494
DNAL1	ENSG00000119661	13.8095	-0.348945	0.532497	-0.655299	0.512275
ELMSAN1	ENSG00000156030	4.65375	0.0340439	0.765432	0.0444768	0.964524
RP5-1021I20.1	ENSG00000259065	1.97358	-0.196413	1.21025	-0.162292	0.871076
RP5-1021I20.2	ENSG00000258586	0
PTGR2	ENSG00000140043	8.43276	0.163106	0.646585	0.252257	0.800842
RP5-1021I20.4	ENSG00000258653	0
ZNF410	ENSG00000119725	0.576534	-0.648689	2.12288	-0.30557	0.759932
RP5-1021I20.5	ENSG00000258891	0.498293	2.38	2.44796	0.972239	0.330932
FAM161B	ENSG00000156050	1.33035	0.440439	1.4177	0.310672	0.75605
COQ6	ENSG00000119723	14.4086	-0.529182	0.491146	-1.07744	0.281282
ENTPD5	ENSG00000187097	3.97225	0.595668	0.877372	0.678923	0.497186
CCDC176	ENSG00000119636	6.74222	-0.659842	0.714744	-0.923187	0.35591
ALDH6A1	ENSG00000119711	5.53951	0.686168	0.774692	0.88573	0.375763
LIN52	ENSG00000205659	6.51309	0.458272	0.671512	0.682448	0.494956
ABCD4	ENSG00000119688	11.6482	0.456758	0.508118	0.89892	0.368695
VRTN	ENSG00000133980	0.136835	-0.731141	3.80586	-0.192109	0.847657
RP3-449M8.9	ENSG00000270000	0
LTBP2	ENSG00000119681	5.60797	-1.52042	0.780837	-1.94717	0.0515146
CTD-2207P18.2	ENSG00000258976	0.736997	-1.77845	2.36433	-0.752199	0.451932
AREL1	ENSG00000119682	8.69792	0.112849	0.657251	0.171698	0.863675
FCF1	ENSG00000119616	8.24652	-0.0769806	0.649081	-0.118599	0.905593
RP11-316E14.6	ENSG00000259606	0
RPS6KL1	ENSG00000198208	1.30359	2.61283	1.6985	1.53832	0.123971
RP11-950C14.3	ENSG00000258646	0
MLH3	ENSG00000119684	7.0081	-0.160931	0.669607	-0.240337	0.810069
ZC2HC1C	ENSG00000119703	0.477169	0.940118	2.75316	0.341468	0.732751
NEK9	ENSG00000119638	9.23042	0.432738	0.576056	0.751208	0.452528
RP11-950C14.7	ENSG00000259138	0.196891	1.13009	3.80727	0.296825	0.7666
RP11-293M10.2	ENSG00000258820	0.0723868	0.977559	3.8102	0.256563	0.797516
FOS	ENSG00000170345	0.341665	1.99733	2.97461	0.67146	0.501928
RP11-293M10.5	ENSG00000259687	0.414051	2.27358	2.78621	0.816011	0.414494
RP11-293M10.6	ENSG00000259319	0.0769725	-0.60958	3.81039	-0.159979	0.872898
JDP2	ENSG00000140044	8.55871	0.344918	0.613887	0.561858	0.574213
BATF	ENSG00000156127	0.0723868	0.977559	3.8102	0.256563	0.797516
FLVCR2	ENSG00000119686	0.571948	0.193354	2.17353	0.0889584	0.929115
TTLL5	ENSG00000119685	14.1873	0.16525	0.471229	0.350679	0.725829
TGFB3	ENSG00000119699	1.02461	-0.557712	1.73099	-0.322192	0.747307
VASH1	ENSG00000071246	0.733163	-0.374333	2.0341	-0.184029	0.853991
RP11-488C13.5	ENSG00000258301	3.19152	0.637733	0.974746	0.654256	0.512947
ANGEL1	ENSG00000013523	2.31315	0.371426	1.21634	0.305364	0.760089
RP11-7F17.7	ENSG00000258602	0
IRF2BPL	ENSG00000119669	13.5146	1.023	0.556908	1.83693	0.0662209
RP11-7F17.5	ENSG00000246548	0.439445	2.27395	2.52588	0.900261	0.367982
CIPC	ENSG00000198894	3.50151	-0.416153	0.873168	-0.476602	0.633646
ZDHHC22	ENSG00000177108	0.389257	-1.14424	2.6176	-0.437131	0.662016
AC007375.1	ENSG00000269883	0
POMT2	ENSG00000009830	7.48111	0.028323	0.637862	0.044403	0.964583
GSTZ1	ENSG00000100577	13.0055	0.623809	0.49927	1.24944	0.211503
TMED8	ENSG00000100580	7.94057	-0.0985407	0.601264	-0.163889	0.869818
SAMD15	ENSG00000100583	1.85786	-0.823875	1.23166	-0.668916	0.503549
NOXRED1	ENSG00000165555	0
VIPAS39	ENSG00000151445	6.31298	-0.211638	0.672276	-0.314808	0.752908
SPTLC2	ENSG00000100596	10.0853	-0.754479	0.544953	-1.38449	0.16621
ALKBH1	ENSG00000100601	6.74478	0.372158	0.739328	0.503373	0.614702
C14orf178	ENSG00000197734	0.305988	0.196456	3.13397	0.0626858	0.950017
ADCK1	ENSG00000063761	1.59655	-1.22569	1.44998	-0.845314	0.397936
NRXN3	ENSG00000021645	11.1732	-0.327128	0.618106	-0.529243	0.596637
DIO2	ENSG00000211448	1.0866	-1.41208	1.70774	-0.826869	0.408312
CEP128	ENSG00000100629	5.88373	-0.211245	0.70381	-0.300145	0.764067
RP11-114N19.3	ENSG00000258999	0
STON2	ENSG00000140022	0.273864	0.199331	3.24749	0.06138	0.951057
SEL1L	ENSG00000071537	16.9569	-0.110812	0.446592	-0.248129	0.804035
CTD-2128A3.2	ENSG00000258902	0
LINC00911	ENSG00000259107	0.0769725	-0.60958	3.81039	-0.159979	0.872898
RP11-497E19.1	ENSG00000205562	0.0723868	0.977559	3.8102	0.256563	0.797516
RP11-497E19.2	ENSG00000258945	0.350202	0.0869433	2.99726	0.0290075	0.976859
FLRT2	ENSG00000185070	2.51367	2.36993	1.26068	1.87988	0.060125
GALC	ENSG00000054983	0.36007	-2.01419	3.28164	-0.613777	0.539362
SPATA7	ENSG00000042317	2.02245	0.536998	1.27254	0.421989	0.673033
PTPN21	ENSG00000070778	3.69679	-0.589285	0.907253	-0.649527	0.515998
RP11-507K2.3	ENSG00000258789	0.0769725	-0.60958	3.81039	-0.159979	0.872898
EML5	ENSG00000165521	0.393843	-2.18472	2.53107	-0.863159	0.38805
TTC8	ENSG00000165533	8.82082	0.0214311	0.601846	0.0356089	0.971594
FOXN3	ENSG00000053254	11.103	2.4863	0.653387	3.80525	0.000141661
FOXN3-AS1	ENSG00000258920	3.94395	1.48121	0.985355	1.50322	0.132782
EFCAB11	ENSG00000140025	12.7482	0.256	0.556904	0.459684	0.645743
TDP1	ENSG00000042088	17.2923	0.0900221	0.447374	0.201223	0.840524
NRDE2	ENSG00000119720	2.9976	0.418869	0.996301	0.420424	0.674176
TTC7B	ENSG00000165914	6.28923	0.34118	0.701619	0.486275	0.626772
CTD-3035D6.2	ENSG00000258884	0
RPS6KA5	ENSG00000100784	4.37686	0.800583	0.839427	0.953726	0.340222
C14orf159	ENSG00000133943	8.96686	0.566881	0.588275	0.963633	0.33523
GPR68	ENSG00000119714	0.170167	1.13009	3.80727	0.296825	0.7666
CTD-2547L24.3	ENSG00000258875	0.180035	-0.731141	3.80586	-0.192109	0.847657
CCDC88C	ENSG00000015133	3.63195	-0.477833	0.899559	-0.531185	0.59529
RP11-895M11.3	ENSG00000258798	0.0769725	-0.60958	3.81039	-0.159979	0.872898
SMEK1	ENSG00000100796	19.8401	0.381868	0.478395	0.798228	0.424738
FBLN5	ENSG00000140092	0
ATXN3	ENSG00000066427	13.6494	-0.0151069	0.484786	-0.0311619	0.97514
SLC24A4	ENSG00000140090	0
RIN3	ENSG00000100599	13.7133	0.492903	0.471436	1.04554	0.295775
LGMN	ENSG00000100600	14.8621	-0.555009	0.538186	-1.03126	0.302419
GOLGA5	ENSG00000066455	8.8199	-0.312322	0.602679	-0.518222	0.604303
ITPK1	ENSG00000100605	8.04543	0.678997	0.643641	1.05493	0.291456
ITPK1-AS1	ENSG00000258730	0
MOAP1	ENSG00000165943	9.60313	0.689656	0.581094	1.18682	0.235297
UNC79	ENSG00000133958	0.273864	0.199331	3.24749	0.06138	0.951057
COX8C	ENSG00000187581	0
ASB2	ENSG00000100628	0.628198	2.68411	2.51267	1.06823	0.285418
OTUB2	ENSG00000089723	1.30245	-2.19312	1.74537	-1.25654	0.208921
IFI27	ENSG00000165949	0.764254	1.75878	2.02368	0.869096	0.384794
PPP4R4	ENSG00000119698	0
DICER1-AS1	ENSG00000235706	2.72225	1.26745	1.23693	1.02467	0.305517
CLMN	ENSG00000165959	4.14439	-0.727541	1.00346	-0.725033	0.468432
LINC00341	ENSG00000229645	0.410699	-0.63908	2.57372	-0.24831	0.803894
SYNE3	ENSG00000176438	1.57312	1.39779	1.4138	0.988677	0.322821
RP11-1070N10.3	ENSG00000258572	0.31687	-1.84295	3.05785	-0.602695	0.546712
RP11-1070N10.5	ENSG00000258927	0
RP11-164H13.1	ENSG00000257275	0
C14orf132	ENSG00000227051	1.13833	-3.73123	1.73134	-2.15512	0.0311527
BDKRB2	ENSG00000168398	0
BDKRB1	ENSG00000100739	0.27367	-1.6806	3.62518	-0.463592	0.64294
ATG2B	ENSG00000066739	6.27527	1.22532	0.759984	1.61229	0.106898
GSKIP	ENSG00000100744	15.2424	-1.02272	0.480757	-2.12732	0.0333937
AK7	ENSG00000140057	0.537225	2.5229	2.61589	0.964451	0.33482
RP11-872J21.3	ENSG00000260806	2.39313	-0.622455	1.08277	-0.574871	0.565379
RP11-433J8.1	ENSG00000258702	0
LINC00618	ENSG00000225163	0.305988	0.196456	3.13397	0.0626858	0.950017
C14orf64	ENSG00000246223	0
SETD3	ENSG00000183576	20.5342	0.157934	0.3957	0.399126	0.689801
CCDC85C	ENSG00000205476	12.9552	0.118205	0.482778	0.244844	0.806577
RP11-688G15.3	ENSG00000258749	0
RP11-543C4.1	ENSG00000247970	0.0723868	0.977559	3.8102	0.256563	0.797516
HHIPL1	ENSG00000182218	0
CYP46A1	ENSG00000036530	0.149359	0.057318	3.80364	0.0150692	0.987977
RP11-543C4.3	ENSG00000258672	0
EML1	ENSG00000066629	11.9155	-0.0534585	0.51028	-0.104763	0.916564
RP11-638I2.4	ENSG00000258982	0
SLC25A29	ENSG00000197119	17.1384	0.865875	0.491708	1.76095	0.0782463
WDR25	ENSG00000176473	7.76487	-0.117809	0.62624	-0.188121	0.850782
BEGAIN	ENSG00000183092	0
RP11-566J3.2	ENSG00000258717	0
MEG3	ENSG00000214548	5.0946	-5.07646	1.2631	-4.01905	5.84321e-05
AL117190.3	ENSG00000269375	0.180035	-0.731141	3.80586	-0.192109	0.847657
AL132709.5	ENSG00000225746	1.51361	-3.11043	1.57936	-1.96942	0.0489046
AL132709.8	ENSG00000232018	0.180035	-0.731141	3.80586	-0.192109	0.847657
RP11-796G6.2	ENSG00000258512	0
CTD-2017C7.2	ENSG00000259088	0
RP11-1017G21.5	ENSG00000271780	1.10927	0.850741	1.71622	0.495706	0.620102
RP11-1017G21.6	ENSG00000272444	0.136835	-0.731141	3.80586	-0.192109	0.847657
RP11-1017G21.4	ENSG00000258959	0
WDR20	ENSG00000140153	19.8137	0.381158	0.411849	0.92548	0.354716
ZNF839	ENSG00000022976	4.79589	0.396288	0.785766	0.504333	0.614027
TECPR2	ENSG00000196663	5.99137	0.0864454	0.715156	0.120876	0.903789
CTD-2555C10.3	ENSG00000259230	0
RCOR1	ENSG00000089902	14.3998	0.020504	0.526779	0.0389234	0.968951
AMN	ENSG00000166126	0
RP11-365N19.2	ENSG00000259515	0
EXOC3L4	ENSG00000205436	0.410699	-0.63908	2.57372	-0.24831	0.803894
TNFAIP2	ENSG00000185215	11.0285	0.665232	0.522755	1.27255	0.203177
RP11-45P15.4	ENSG00000259775	0.324809	0.38164	3.10088	0.123074	0.902048
RP11-600F24.7	ENSG00000260285	0.149359	0.057318	3.80364	0.0150692	0.987977
BAG5	ENSG00000166170	16.3459	0.300371	0.487374	0.616305	0.537693
RP11-894P9.1	ENSG00000246451	0.512526	-1.07096	2.35054	-0.455623	0.648661
RP11-73M18.10	ENSG00000269910	0.229015	1.13009	3.80727	0.296825	0.7666
XRCC3	ENSG00000126215	20.0822	0.451639	0.412535	1.09479	0.273609
RP11-73M18.9	ENSG00000269963	0.209222	-0.0605582	3.56813	-0.016972	0.986459
PPP1R13B	ENSG00000088808	1.45539	-3.11599	1.54765	-2.01336	0.0440763
LINC00637	ENSG00000258735	0
TMEM179	ENSG00000258986	0
RP11-982M15.8	ENSG00000260792	0.314941	1.97025	3.06122	0.643614	0.519826
RP11-982M15.6	ENSG00000256050	0.149359	0.057318	3.80364	0.0150692	0.987977
ADSSL1	ENSG00000185100	0.438237	0.625917	2.54865	0.245588	0.806001
RP11-982M15.2	ENSG00000258430	0.365851	0.0868142	2.95448	0.0293839	0.976558
ZBTB42	ENSG00000179627	1.73433	1.06923	1.39726	0.765229	0.444135
LINC00638	ENSG00000258701	0.170167	1.13009	3.80727	0.296825	0.7666
CTD-3051D23.4	ENSG00000258593	0.196891	1.13009	3.80727	0.296825	0.7666
CEP170B	ENSG00000099814	8.43083	0.81624	0.644955	1.26558	0.205665
PLD4	ENSG00000166428	0
AHNAK2	ENSG00000185567	12.5559	-0.193477	0.508658	-0.380367	0.703673
C14orf79	ENSG00000140104	4.94889	-0.0472139	0.785235	-0.0601271	0.952054
GPR132	ENSG00000183484	0.136835	-0.731141	3.80586	-0.192109	0.847657
RP11-44N21.1	ENSG00000257556	0.213808	-1.42821	3.50366	-0.407635	0.683542
JAG2	ENSG00000184916	0.0769725	-0.60958	3.81039	-0.159979	0.872898
BRF1	ENSG00000185024	10.3145	0.352687	0.583699	0.604227	0.545693
PACS2	ENSG00000179364	14.2718	0.050648	0.459613	0.110197	0.912253
TEX22	ENSG00000226174	0.242554	1.64347	3.36664	0.488162	0.625435
RP11-521B24.3	ENSG00000251602	2.67025	0.979047	1.04269	0.938961	0.347751
RP11-521B24.5	ENSG00000257270	0
CRIP1	ENSG00000213145	0
TMEM121	ENSG00000184986	3.71591	-1.25955	1.01483	-1.24115	0.214551
AL928768.3	ENSG00000253701	0.136835	-0.731141	3.80586	-0.192109	0.847657
RP11-173D3.1	ENSG00000258410	0.903212	-0.259708	1.90223	-0.136528	0.891404
TUBGCP5	ENSG00000153575	15.2566	0.189396	0.52648	0.359739	0.719042
NIPA1	ENSG00000170113	10.8152	-1.10119	0.568823	-1.9359	0.0528797
GOLGA8I	ENSG00000153666	0
GOLGA8S	ENSG00000261739	0
GOLGA6L2	ENSG00000174450	0.196891	1.13009	3.80727	0.296825	0.7666
MKRN3	ENSG00000179455	0.209222	-0.0605582	3.56813	-0.016972	0.986459
SNRPN	ENSG00000128739	1.8252	-0.846773	1.29735	-0.652692	0.513955
SNURF_ENSG00000273173	ENSG00000273173	1.50988	-0.906418	1.53867	-0.589093	0.555799
SNURF_ENSG00000214265	ENSG00000214265	0.0723868	0.977559	3.8102	0.256563	0.797516
PWAR6	ENSG00000257151	2.54205	1.40492	1.3459	1.04385	0.296555
GABRA5	ENSG00000186297	0.739517	2.97247	2.39244	1.24244	0.214073
GOLGA8M	ENSG00000188626	0
APBA2	ENSG00000034053	0.229015	1.13009	3.80727	0.296825	0.7666
FAM189A1	ENSG00000104059	0
NDNL2	ENSG00000185115	8.93696	-0.952573	0.671314	-1.41897	0.155908
RP11-680F8.1	ENSG00000256802	16.0818	1.21072	0.500472	2.41915	0.0155568
RP11-680F8.3	ENSG00000259523	0.517112	-1.79807	2.31112	-0.778007	0.436565
AC026150.5	ENSG00000225930	0
CHRFAM7A	ENSG00000166664	0
GOLGA8Q	ENSG00000178115	0
GOLGA8H	ENSG00000261794	0
RP11-932O9.8	ENSG00000270016	0.412721	2.2218	2.81511	0.789242	0.429971
RP11-932O9.9	ENSG00000269930	0.0723868	0.977559	3.8102	0.256563	0.797516
RP11-932O9.7	ENSG00000247728	0
RP11-932O9.10	ENSG00000269974	1.06032	-0.355235	1.64291	-0.216224	0.828813
FAN1	ENSG00000198690	7.88032	0.50888	0.616006	0.826097	0.408749
MTMR10	ENSG00000166912	5.36928	0.492343	0.781568	0.629942	0.528732
TRPM1	ENSG00000134160	0
KLF13	ENSG00000169926	0.31687	-1.84295	3.05785	-0.602695	0.546712
CHRNA7	ENSG00000175344	0.0769725	-0.60958	3.81039	-0.159979	0.872898
AC135983.2	ENSG00000268759	0
RP11-1000B6.3	ENSG00000261064	1.65746	-0.859869	1.37945	-0.623343	0.533059
GOLGA8N	ENSG00000232653	0
AC123768.4	ENSG00000262728	0
RP11-1000B6.5	ENSG00000244952	0
SCG5	ENSG00000166922	0.82437	-0.268603	1.91241	-0.140452	0.888302
RP11-758N13.1	ENSG00000259721	1.84367	0.69656	1.24812	0.558089	0.576783
FMN1	ENSG00000248905	0.989124	1.074	1.85176	0.579988	0.561923
RYR3	ENSG00000198838	0.0723868	0.977559	3.8102	0.256563	0.797516
RP11-3D4.3	ENSG00000259408	0.498293	2.38	2.44796	0.972239	0.330932
RP11-3D4.2	ENSG00000259287	0.196891	1.13009	3.80727	0.296825	0.7666
PGBD4	ENSG00000182405	1.61344	-0.0534396	1.25446	-0.0425997	0.966021
SLC12A6	ENSG00000140199	0.960448	1.55097	1.89317	0.819244	0.412647
LPCAT4	ENSG00000176454	13.5234	0.208487	0.477854	0.436298	0.66262
GOLGA8A	ENSG00000175265	8.3339	0.915348	0.67259	1.36093	0.173536
GOLGA8B	ENSG00000215252	3.98304	1.20533	0.880476	1.36896	0.171012
ACTC1	ENSG00000159251	0
AQR	ENSG00000021776	11.8591	0.0806713	0.59755	0.135003	0.892609
ZNF770	ENSG00000198146	18.9688	0.0811997	0.444759	0.18257	0.855135
AC114546.1	ENSG00000212768	0.425906	2.04218	2.83714	0.719805	0.471645
DPH6	ENSG00000134146	13.6287	-0.635595	0.577799	-1.10003	0.271319
DPH6-AS1	ENSG00000248079	0.553824	1.00712	2.384	0.422449	0.672698
RP11-684B21.1	ENSG00000259245	0
C15orf41	ENSG00000186073	4.94142	-0.533559	0.771555	-0.691538	0.489227
MEIS2	ENSG00000134138	13.3953	0.417377	0.495368	0.842561	0.399474
RP11-128A17.1	ENSG00000259460	0.136835	-0.731141	3.80586	-0.192109	0.847657
RP11-1008C21.2	ENSG00000236914	1.51352	-0.601996	1.33778	-0.449997	0.652712
RP11-346D14.1	ENSG00000259380	0.535003	1.09835	2.68847	0.408539	0.682878
SPRED1	ENSG00000166068	14.4706	0.636883	0.515066	1.23651	0.21627
FAM98B	ENSG00000171262	9.19049	-0.132067	0.583087	-0.226497	0.820815
RASGRP1	ENSG00000172575	0
RP11-102L12.2	ENSG00000259326	0
RP11-624L4.1	ENSG00000259345	1.19475	1.51342	1.62029	0.934041	0.350283
RP11-265N7.1	ENSG00000259450	0.213808	-1.42821	3.50366	-0.407635	0.683542
FSIP1	ENSG00000150667	0.906115	-1.02756	1.80498	-0.56929	0.569159
RP11-37C7.3	ENSG00000261136	0.915796	-1.99625	1.95612	-1.02052	0.307483
RP11-325N19.3	ENSG00000246863	0.0723868	0.977559	3.8102	0.256563	0.797516
SRP14-AS1	ENSG00000248508	14.7964	0.198082	0.47816	0.414259	0.678685
BMF	ENSG00000104081	1.28313	1.87249	1.62989	1.14884	0.250621
BUB1B	ENSG00000156970	16.159	0.240262	0.521384	0.460816	0.644931
PAK6	ENSG00000137843	0.0723868	0.977559	3.8102	0.256563	0.797516
PLCB2	ENSG00000137841	0.423223	0.13889	2.55794	0.0542978	0.956698
LINC00984	ENSG00000259330	3.26672	-0.296532	0.934203	-0.317417	0.750927
C15orf52	ENSG00000188549	19.3746	0.499181	0.42111	1.18539	0.235862
PHGR1	ENSG00000233041	0.0769725	-0.60958	3.81039	-0.159979	0.872898
DISP2	ENSG00000140323	1.05364	2.45678	1.88795	1.30129	0.193158
BAHD1	ENSG00000140320	7.55955	1.10155	0.649898	1.69496	0.0900832
CHST14	ENSG00000169105	12.1612	-0.500275	0.503774	-0.993054	0.320684
RP11-111A22.1	ENSG00000259536	0
C15orf57	ENSG00000128891	19.5035	-0.236581	0.447432	-0.528753	0.596977
RPUSD2	ENSG00000166133	10.6369	0.107379	0.552404	0.194385	0.845874
CASC5	ENSG00000137812	17.2206	-0.372962	0.487676	-0.764775	0.444406
RAD51	ENSG00000051180	19.6121	-0.150646	0.412685	-0.365039	0.715082
DNAJC17	ENSG00000104129	11.6385	-0.720061	0.560871	-1.28383	0.199203
C15orf62	ENSG00000188277	0.0769725	-0.60958	3.81039	-0.159979	0.872898
ZFYVE19	ENSG00000166140	17.2704	-0.123016	0.440777	-0.27909	0.780176
PPP1R14D	ENSG00000166143	0
RP11-532F12.5	ENSG00000261183	0
SPINT1	ENSG00000166145	0.136835	-0.731141	3.80586	-0.192109	0.847657
RHOV	ENSG00000104140	0.603065	-1.93184	2.05884	-0.938316	0.348082
VPS18	ENSG00000104142	11.2908	1.27473	0.598634	2.1294	0.0332212
DLL4	ENSG00000128917	0
CHAC1	ENSG00000128965	8.41744	1.54787	0.779742	1.9851	0.0471334
INO80	ENSG00000128908	19.876	0.284523	0.487112	0.584103	0.559151
RP11-540O11.6	ENSG00000259617	0
EXD1	ENSG00000178997	0.229015	1.13009	3.80727	0.296825	0.7666
CHP1	ENSG00000187446	12.5519	-0.187742	0.49491	-0.379346	0.704431
NDUFAF1	ENSG00000137806	19.7028	-0.258807	0.436756	-0.592567	0.553471
ITPKA	ENSG00000137825	4.81549	1.4679	0.806042	1.82112	0.0685884
RPAP1	ENSG00000103932	9.62473	0.63232	0.587636	1.07604	0.281909
TYRO3	ENSG00000092445	18.3628	1.09344	0.446483	2.44902	0.0143246
RP11-380D11.2	ENSG00000260926	0.136835	-0.731141	3.80586	-0.192109	0.847657
MGA	ENSG00000174197	20.3931	0.368705	0.444664	0.829175	0.407005
RP11-107F6.3	ENSG00000260814	0
MAPKBP1	ENSG00000137802	7.0254	0.962204	0.695343	1.38378	0.166425
PLA2G4B	ENSG00000243708	0
JMJD7	ENSG00000243789	0
JMJD7-PLA2G4B	ENSG00000168970	0.229015	1.13009	3.80727	0.296825	0.7666
SPTBN5	ENSG00000137877	0.725639	0.787597	1.91056	0.412234	0.680168
RP11-23P13.7	ENSG00000272003	1.48429	2.00957	1.52107	1.32116	0.186449
CTD-2382E5.1	ENSG00000246740	0
PLA2G4E	ENSG00000188089	0
VPS39	ENSG00000166887	12.6593	0.776326	0.522082	1.48698	0.13702
TMEM87A	ENSG00000103978	20.1931	0.146898	0.466941	0.314597	0.753068
GANC	ENSG00000214013	1.56904	-1.67286	1.45918	-1.14643	0.251616
CAPN3	ENSG00000092529	0
RP11-265N6.1	ENSG00000261684	0.376926	0.0867436	2.93225	0.0295825	0.9764
LRRC57	ENSG00000180979	13.3112	0.307626	0.474553	0.648245	0.516827
RP11-265N6.2	ENSG00000261822	0
STARD9	ENSG00000159433	5.0559	1.80106	0.863205	2.08648	0.0369355
CDAN1	ENSG00000140326	3.41457	2.02046	1.07523	1.8791	0.0602314
TTBK2	ENSG00000128881	10.3454	0.634126	0.582275	1.08905	0.276133
CTD-2036P10.3	ENSG00000246283	2.15191	0.555719	1.51282	0.367341	0.713365
UBR1	ENSG00000159459	5.8501	-0.056615	0.714416	-0.0792466	0.936836
EPB42	ENSG00000166947	0.437043	-2.31103	2.70295	-0.855002	0.39255
TMEM62	ENSG00000137842	6.83861	0.413866	0.657075	0.62986	0.528786
TGM5	ENSG00000104055	0.0723868	0.977559	3.8102	0.256563	0.797516
LCMT2	ENSG00000168806	3.35993	-0.460349	1.00695	-0.457173	0.647547
ZSCAN29	ENSG00000140265	4.01814	1.10777	0.856348	1.2936	0.195803
TUBGCP4	ENSG00000137822	11.3232	-0.0280448	0.539732	-0.0519607	0.95856
TP53BP1	ENSG00000067369	17.7498	0.107372	0.44106	0.243441	0.807664
PPIP5K1	ENSG00000168781	4.37424	0.504226	0.843063	0.598088	0.549781
STRC	ENSG00000242866	0
CATSPER2	ENSG00000166762	4.64396	-0.390054	0.79863	-0.488404	0.625264
ELL3	ENSG00000128886	0
SERINC4	ENSG00000184716	0
HYPK	ENSG00000242028	3.12816	0.189351	0.91363	0.207252	0.835813
FRMD5	ENSG00000171877	5.11761	0.411145	0.734972	0.559403	0.575887
EIF3J-AS1	ENSG00000179523	15.4488	0.288672	0.448341	0.643867	0.519661
SPG11	ENSG00000104133	7.3745	-0.166055	0.6202	-0.267744	0.788896
PATL2	ENSG00000229474	0.538556	2.57104	2.5562	1.0058	0.31451
TRIM69	ENSG00000185880	5.51345	0.580553	0.783324	0.741141	0.458608
SORD	ENSG00000140263	13.7097	-0.475759	0.637729	-0.74602	0.455655
RP11-109D20.2	ENSG00000259352	0
DUOX2	ENSG00000140279	0.425906	2.04218	2.83714	0.719805	0.471645
DUOX1	ENSG00000137857	0.458031	2.06878	3.08502	0.670587	0.502484
CTD-2651B20.1	ENSG00000259539	0.0723868	0.977559	3.8102	0.256563	0.797516
SHF	ENSG00000138606	0
SLC28A2	ENSG00000137860	0.144774	1.39896	3.80267	0.367889	0.712956
GATM	ENSG00000171766	0.684369	-1.74612	2.16366	-0.807022	0.419654
SPATA5L1	ENSG00000171763	6.90792	-0.220945	0.725754	-0.304435	0.760796
C15orf48	ENSG00000166920	0
RP11-519G16.3	ENSG00000259354	0.180035	-0.731141	3.80586	-0.192109	0.847657
SLC30A4	ENSG00000104154	2.73052	-1.1678	1.0157	-1.14975	0.250247
SQRDL	ENSG00000137767	19.9909	0.427875	0.423714	1.00982	0.312581
SLC24A5	ENSG00000188467	0
MYEF2	ENSG00000104177	15.2436	0.294775	0.51689	0.570286	0.568484
CTXN2	ENSG00000233932	0
RP11-154J22.1	ENSG00000259488	0.180035	-0.731141	3.80586	-0.192109	0.847657
RP11-227D13.1	ENSG00000259705	2.03179	0.902273	1.36054	0.663173	0.50722
RP11-227D13.4	ENSG00000259469	0.209222	-0.0605582	3.56813	-0.016972	0.986459
SHC4	ENSG00000185634	0.269278	1.64353	3.2437	0.506685	0.612376
SECISBP2L	ENSG00000138593	16.4595	-0.528051	0.470766	-1.12168	0.261997
GALK2	ENSG00000156958	9.37606	-0.409943	0.628678	-0.652072	0.514355
FAM227B	ENSG00000166262	1.77631	-0.3877	1.21123	-0.320088	0.748901
FGF7	ENSG00000140285	0.350836	-0.368085	2.97793	-0.123604	0.901629
SLC27A2	ENSG00000140284	0.170167	1.13009	3.80727	0.296825	0.7666
CTD-3110H11.1	ENSG00000259715	0.0723868	0.977559	3.8102	0.256563	0.797516
TRPM7	ENSG00000092439	17.7194	0.260662	0.415324	0.627611	0.530259
SPPL2A	ENSG00000138600	17.3506	-1.40557	0.535371	-2.62542	0.00865421
AP4E1	ENSG00000081014	13.8803	0.307464	0.487293	0.630963	0.528064
TNFAIP8L3	ENSG00000183578	2.53585	3.05331	1.43902	2.1218	0.0338548
DMXL2	ENSG00000104093	7.28113	0.791339	0.633351	1.24945	0.211502
TMOD2	ENSG00000128872	2.80684	0.193634	1.07762	0.179687	0.857398
RP11-56B16.4	ENSG00000259185	0
CTD-2184D3.5	ENSG00000259712	0
RP11-430B1.2	ENSG00000259577	0.450761	1.08631	2.51026	0.432746	0.665199
MYO5C	ENSG00000128833	0.918446	-1.56988	1.95848	-0.801583	0.422794
RP11-23N2.4	ENSG00000260618	0
FAM214A	ENSG00000047346	3.16708	-0.975135	0.990025	-0.98496	0.324644
WDR72	ENSG00000166415	0
RP11-643A5.2	ENSG00000259669	0.0769725	-0.60958	3.81039	-0.159979	0.872898
PIGB	ENSG00000069943	1.68773	-0.662639	1.27423	-0.52003	0.603043
C15orf65	ENSG00000261652	1.42436	0.0460532	1.57043	0.0293252	0.976605
DYX1C1	ENSG00000256061	5.96027	-0.792059	0.743959	-1.06465	0.287032
PYGO1	ENSG00000171016	3.14451	-0.989607	1.02458	-0.965865	0.334112
PRTG	ENSG00000166450	3.5253	0.32737	0.962218	0.340224	0.733688
RFX7	ENSG00000181827	4.21073	0.282498	0.795345	0.355189	0.722448
TEX9	ENSG00000151575	6.87696	-0.119608	0.643146	-0.185974	0.852465
RP11-48G14.2	ENSG00000259941	0.0723868	0.977559	3.8102	0.256563	0.797516
RP11-48G14.1	ENSG00000261823	0.0769725	-0.60958	3.81039	-0.159979	0.872898
ZNF280D	ENSG00000137871	8.60745	0.0121399	0.597666	0.0203122	0.983794
TCF12	ENSG00000140262	12.7253	0.28464	0.494684	0.575396	0.565023
LINC00926	ENSG00000247982	0.21716	1.69485	3.79837	0.446205	0.65545
CGNL1	ENSG00000128849	2.91991	1.64615	1.07049	1.53775	0.12411
POLR2M	ENSG00000255529	14.9833	0.191817	0.457558	0.419219	0.675056
RP11-344A16.2	ENSG00000261219	0
ADAM10	ENSG00000137845	16.1095	-0.298724	0.475329	-0.628458	0.529704
RP11-30K9.6	ENSG00000245975	1.21561	-0.216743	1.53719	-0.141	0.88787
RP11-30K9.5	ENSG00000259353	0.213808	-1.42821	3.50366	-0.407635	0.683542
RNF111	ENSG00000157450	7.49815	-0.0515231	0.636299	-0.0809731	0.935463
FAM81A	ENSG00000157470	4.20078	1.50853	0.921454	1.63712	0.101606
GCNT3	ENSG00000140297	0
RP11-361D15.2	ENSG00000259238	0
FOXB1	ENSG00000171956	0
RP11-219B17.1	ENSG00000245534	0.314941	1.97025	3.06122	0.643614	0.519826
RORA	ENSG00000069667	0
VPS13C	ENSG00000129003	20.5904	-0.31931	0.393804	-0.810833	0.417462
RP11-643M14.1	ENSG00000259251	0.286194	-0.759661	2.86743	-0.264928	0.791065
C2CD4A	ENSG00000198535	0.180035	-0.731141	3.80586	-0.192109	0.847657
RP11-299H22.1	ENSG00000259697	0
TLN2	ENSG00000171914	8.99049	1.00191	0.612852	1.63483	0.102085
RP11-1069G10.1	ENSG00000259370	0.0723868	0.977559	3.8102	0.256563	0.797516
RP11-1069G10.2	ENSG00000259727	8.34925	0.539568	0.721281	0.748069	0.454419
RP11-244F12.3	ENSG00000259498	0
RP11-244F12.2	ENSG00000259627	0.410699	-0.63908	2.57372	-0.24831	0.803894
RP11-69G7.1	ENSG00000259672	0.24714	0.201921	3.36103	0.0600771	0.952094
APH1B	ENSG00000138613	5.01077	1.09514	0.808743	1.35413	0.175696
CA12	ENSG00000074410	20.9946	0.987251	0.446191	2.21262	0.0269238
USP3	ENSG00000140455	19.8031	0.51715	0.408949	1.26458	0.20602
USP3-AS1	ENSG00000259248	2.78911	-0.0934073	1.09537	-0.0852743	0.932043
FBXL22	ENSG00000197361	0.65079	0.156037	2.31332	0.0674516	0.946222
HERC1	ENSG00000103657	19.7274	-0.0258272	0.409061	-0.0631377	0.949657
DAPK2	ENSG00000035664	3.26876	0.467873	0.980735	0.477063	0.633317
SNX22	ENSG00000157734	1.27738	-1.4147	1.52037	-0.9305	0.352112
CSNK1G1	ENSG00000169118	8.46793	-0.0309413	0.618712	-0.0500093	0.960115
CTD-2116N17.1	ENSG00000259316	0
TRIP4	ENSG00000103671	8.50829	-0.374536	0.61244	-0.611546	0.540838
AC100830.4	ENSG00000265967	0
AC100830.5	ENSG00000264937	0
AC100830.3	ENSG00000259635	0.149359	0.057318	3.80364	0.0150692	0.987977
RBPMS2	ENSG00000166831	6.48381	-1.61316	0.764789	-2.10928	0.0349201
PIF1	ENSG00000140451	20.6879	1.20715	0.463067	2.60685	0.00913799
PLEKHO2	ENSG00000241839	7.91295	1.5664	0.712925	2.19715	0.0280101
ANKDD1A	ENSG00000166839	1.55329	-0.5474	1.62854	-0.336129	0.736774
UBAP1L	ENSG00000246922	0.601135	0.530318	2.12866	0.249132	0.803259
CLPX	ENSG00000166855	13.6628	0.268343	0.54483	0.492525	0.622348
PARP16	ENSG00000138617	5.22981	-1.01492	0.961387	-1.05568	0.291113
DPP8	ENSG00000074603	15.3777	-0.0886311	0.454945	-0.194817	0.845536
VWA9	ENSG00000138614	14.8888	-0.127814	0.448832	-0.28477	0.77582
SLC24A1	ENSG00000074621	1.18333	0.452266	1.63265	0.277013	0.78177
DENND4A	ENSG00000174485	2.81504	0.0189529	0.970086	0.0195374	0.984412
MEGF11	ENSG00000157890	0
DIS3L	ENSG00000166938	9.40979	0.11534	0.551968	0.208962	0.834478
RP11-352G18.2	ENSG00000260773	0.170167	1.13009	3.80727	0.296825	0.7666
CTD-3185P2.2	ENSG00000269999	0
CTD-3185P2.1	ENSG00000261351	3.02544	-0.00805819	0.968778	-0.00831789	0.993363
LCTL	ENSG00000188501	0.149359	0.057318	3.80364	0.0150692	0.987977
SMAD6	ENSG00000137834	2.78576	0.499689	1.08059	0.462424	0.643777
RP11-798K3.3	ENSG00000259289	0
RP11-798K3.2	ENSG00000259347	0.0723868	0.977559	3.8102	0.256563	0.797516
IQCH	ENSG00000103599	1.11755	1.03739	1.60694	0.645566	0.51856
IQCH-AS1	ENSG00000259673	6.51013	-0.270078	0.655291	-0.412149	0.68023
RP11-502I4.3	ENSG00000270964	0.324112	-0.36356	3.05216	-0.119116	0.905184
MAP2K5	ENSG00000137764	8.65738	0.973104	0.610248	1.5946	0.110801
SKOR1	ENSG00000188779	0
PIAS1	ENSG00000033800	10.0979	0.177917	0.539027	0.330072	0.741346
CALML4	ENSG00000129007	0.281609	0.375357	3.24093	0.115818	0.907797
RP11-315D16.2	ENSG00000260007	0.229015	1.13009	3.80727	0.296825	0.7666
FEM1B	ENSG00000169018	14.1661	-0.026146	0.511591	-0.0511072	0.95924
RP11-709B3.2	ENSG00000261425	1.14972	-0.079144	1.79039	-0.0442048	0.964741
ITGA11	ENSG00000137809	8.68809	-0.682775	0.589865	-1.15751	0.247064
CORO2B	ENSG00000103647	1.53944	0.742101	1.43205	0.518209	0.604312
SPESP1	ENSG00000258484	0.144774	1.39896	3.80267	0.367889	0.712956
NOX5	ENSG00000255346	0
GLCE	ENSG00000138604	3.65792	0.143877	0.861401	0.167027	0.867349
PAQR5	ENSG00000137819	0.180035	-0.731141	3.80586	-0.192109	0.847657
RP11-253M7.1	ENSG00000259426	0.524163	1.23826	2.39856	0.516251	0.605679
RP11-253M7.4	ENSG00000259215	0
RP11-279F6.1	ENSG00000245750	0
TLE3	ENSG00000140332	4.72423	0.504432	1.05286	0.479105	0.631864
RP11-138H8.2	ENSG00000259532	0
RP11-138H8.7	ENSG00000267539	0
LRRC49	ENSG00000137821	4.80162	0.045847	0.805947	0.0568859	0.954636
THAP10	ENSG00000129028	8.41745	-0.0441188	0.583748	-0.0755785	0.939754
THSD4	ENSG00000187720	6.70849	0.065876	0.645883	0.101994	0.918762
CT62	ENSG00000225362	0.0769725	-0.60958	3.81039	-0.159979	0.872898
CTD-2524L6.3	ENSG00000260037	0
MYO9A	ENSG00000066933	11.1345	0.0278238	0.539337	0.0515889	0.958856
SENP8	ENSG00000166192	1.91868	-1.36603	1.22058	-1.11917	0.263068
GRAMD2	ENSG00000175318	0.196891	1.13009	3.80727	0.296825	0.7666
PARP6	ENSG00000137817	10.6956	0.351068	0.560613	0.626221	0.53117
RP11-106M3.3	ENSG00000261460	0
CELF6	ENSG00000140488	0.136835	-0.731141	3.80586	-0.192109	0.847657
HEXA-AS1	ENSG00000260339	0.0769725	-0.60958	3.81039	-0.159979	0.872898
RP11-1007O24.3	ENSG00000261423	0.298718	-0.0665275	3.16693	-0.0210069	0.98324
RP11-1007O24.2	ENSG00000261187	0.0723868	0.977559	3.8102	0.256563	0.797516
ARIH1	ENSG00000166233	9.76003	-0.358096	0.549493	-0.651684	0.514605
RP11-1006G14.2	ENSG00000259783	0
RP11-1006G14.1	ENSG00000260672	0
HIGD2B	ENSG00000175202	0
BBS4	ENSG00000140463	7.54504	-0.199241	0.610828	-0.326181	0.744287
ADPGK-AS1	ENSG00000260898	0.0769725	-0.60958	3.81039	-0.159979	0.872898
NEO1	ENSG00000067141	0.281609	0.375357	3.24093	0.115818	0.907797
C15orf59	ENSG00000205363	0
STOML1	ENSG00000067221	15.6429	-0.116059	0.454049	-0.255609	0.798253
PML	ENSG00000140464	19.7883	0.419897	0.440002	0.954308	0.339928
ISLR2	ENSG00000167178	0
RP11-247C2.2	ENSG00000248540	0
ISLR	ENSG00000129009	0
STRA6	ENSG00000137868	1.12631	0.812882	1.85616	0.437939	0.661431
RP11-60L3.1	ENSG00000259264	0
CYP11A1	ENSG00000140459	0
UBL7-AS1	ENSG00000247240	14.0893	0.399289	0.48585	0.821835	0.411171
RP11-10O17.3	ENSG00000261775	0
ARID3B	ENSG00000179361	6.1412	0.303138	0.767014	0.395219	0.692682
EDC3	ENSG00000179151	16.8625	0.31232	0.485233	0.643649	0.519803
CYP1A1	ENSG00000140465	3.44252	-1.42371	2.28529	-0.622987	0.533293
LMAN1L	ENSG00000140506	0.0723868	0.977559	3.8102	0.256563	0.797516
CPLX3	ENSG00000213578	0.170167	1.13009	3.80727	0.296825	0.7666
ULK3	ENSG00000140474	8.55744	0.0914394	0.613945	0.148937	0.881603
MPI	ENSG00000178802	14.0018	-0.413674	0.502915	-0.822554	0.410762
SCAMP5	ENSG00000198794	7.9873	-0.305711	0.631307	-0.484251	0.628208
C15orf39	ENSG00000167173	8.72478	0.762687	0.627277	1.21587	0.224034
RP11-69H7.3	ENSG00000261779	0
NEIL1	ENSG00000140398	0.504147	-1.19157	2.36873	-0.503042	0.614934
RP11-817O13.6	ENSG00000260591	0.70517	1.72664	2.27725	0.758214	0.448323
MAN2C1	ENSG00000140400	11.1132	1.05157	0.644272	1.63219	0.102639
RP11-817O13.8	ENSG00000260274	2.20237	0.604484	1.17156	0.515966	0.605878
SIN3A	ENSG00000169375	19.6574	-0.167214	0.40324	-0.414676	0.678379
PTPN9	ENSG00000169410	16.431	0.0641653	0.436267	0.147078	0.88307
SNUPN	ENSG00000169371	19.6859	0.235681	0.445507	0.529018	0.596793
CTD-2026K11.2	ENSG00000260206	0
SNX33	ENSG00000173548	9.56364	1.15748	0.595924	1.94233	0.052097
AC105020.1	ENSG00000203392	0.209222	-0.0605582	3.56813	-0.016972	0.986459
ODF3L1	ENSG00000182950	0
DNM1P35	ENSG00000246877	0
UBE2Q2	ENSG00000140367	18.5273	-0.472606	0.415379	-1.13777	0.255217
NRG4	ENSG00000169752	0
C15orf27	ENSG00000169758	0.226332	-0.490803	3.46058	-0.141827	0.887217
ISL2	ENSG00000159556	2.98819	0.0941494	0.960789	0.0979918	0.921939
SCAPER	ENSG00000140386	9.28302	0.544518	0.595265	0.914749	0.360324
RP11-797A18.4	ENSG00000260787	0.470755	1.11028	2.77326	0.400352	0.688897
PEAK1	ENSG00000173517	12.2208	-0.0842265	0.550634	-0.152963	0.878428
HMG20A	ENSG00000140382	4.68063	-0.222167	0.777968	-0.285573	0.775205
RP11-307C19.2	ENSG00000259420	0
RP11-114H24.6	ENSG00000259792	0
CIB2	ENSG00000136425	2.07073	-1.87812	1.26426	-1.48556	0.137397
RP11-285A1.1	ENSG00000260988	0
ACSBG1	ENSG00000103740	0.196891	1.13009	3.80727	0.296825	0.7666
IREB2	ENSG00000136381	17.0604	-0.303952	0.519185	-0.58544	0.558252
HYKK	ENSG00000188266	2.50314	-1.19964	1.09627	-1.09429	0.273827
AC027228.1	ENSG00000268838	0
CHRNA5	ENSG00000169684	14.6862	-0.204007	0.476744	-0.427916	0.668712
RP11-335K5.2	ENSG00000259555	0
ADAMTS7	ENSG00000136378	0.153945	-1.15222	3.79238	-0.303824	0.761262
CTSH	ENSG00000103811	1.86776	-1.38594	1.32345	-1.04722	0.294998
RASGRF1	ENSG00000058335	1.48348	1.3839	1.6086	0.860314	0.389616
RP11-16K12.1	ENSG00000177699	0
RP11-358L4.1	ENSG00000261712	0.269278	1.64353	3.2437	0.506685	0.612376
KIAA1024	ENSG00000169330	0.0723868	0.977559	3.8102	0.256563	0.797516
RP11-38G5.4	ENSG00000261229	0.298718	-0.0665275	3.16693	-0.0210069	0.98324
ST20-MTHFS	ENSG00000259332	0
ST20	ENSG00000180953	15.8969	-0.430967	0.524407	-0.821817	0.411181
BCL2A1	ENSG00000140379	0
RP11-210M15.2	ENSG00000259495	1.49188	-1.58493	1.4373	-1.10271	0.270152
RP11-210M15.1	ENSG00000258010	0
ABHD17C	ENSG00000136379	8.87137	-0.438844	0.641263	-0.684342	0.493759
RP11-28H5.2	ENSG00000271983	0
RP11-351M8.1	ENSG00000259649	0
RP11-775C24.3	ENSG00000260619	0
MESDC1	ENSG00000140406	11.0633	0.735548	0.566436	1.29855	0.194097
STARD5	ENSG00000172345	0.294133	0.792032	3.1907	0.248232	0.803955
RP11-761I4.3	ENSG00000259343	0.257008	-1.52931	3.28263	-0.46588	0.641301
MEX3B	ENSG00000183496	2.1856	-1.34551	1.20384	-1.11768	0.263703
RP11-597K23.2	ENSG00000259518	0.0723868	0.977559	3.8102	0.256563	0.797516
EFTUD1	ENSG00000140598	12.5825	0.648605	0.527967	1.2285	0.219261
FAM154B	ENSG00000188659	0.582888	2.6897	2.53304	1.06185	0.288305
RPS17	ENSG00000184779	15.5759	-0.0680423	0.600567	-0.113297	0.909795
GOLGA6L18	ENSG00000215749	0
GOLGA6L20	ENSG00000196648	0.180035	-0.731141	3.80586	-0.192109	0.847657
RPS17L	ENSG00000182774	4.22594	0.788763	1.02046	0.772949	0.439552
CPEB1	ENSG00000214575	1.45849	-2.50631	1.48788	-1.68449	0.0920879
RP11-752G15.3	ENSG00000259462	0
AP3B2	ENSG00000103723	0
AC105339.1	ENSG00000228141	0
RP11-752G15.8	ENSG00000259442	0
RP11-752G15.6	ENSG00000250988	14.2022	0.079873	0.464591	0.171921	0.863499
FSD2	ENSG00000186628	0
WHAMM	ENSG00000156232	18.2251	0.0059035	0.443861	0.0133003	0.989388
HOMER2	ENSG00000103942	0.804735	-0.673791	2.09969	-0.320901	0.748286
BTBD1	ENSG00000064726	18.2847	-0.226628	0.448414	-0.505398	0.613279
RP11-382A20.2	ENSG00000260579	0
BNC1	ENSG00000169594	0.301402	1.6436	3.11893	0.526977	0.598209
SH3GL3	ENSG00000140600	0.881768	-3.38746	1.89353	-1.78896	0.0736208
ADAMTSL3	ENSG00000156218	0
UBE2Q2L	ENSG00000259511	0.350202	0.0869433	2.99726	0.0290075	0.976859
GOLGA6L4	ENSG00000184206	0.269278	1.64353	3.2437	0.506685	0.612376
RP11-182J1.13	ENSG00000259774	0
ZSCAN2	ENSG00000176371	11.547	0.146272	0.558934	0.261699	0.793554
NMB	ENSG00000197696	9.98258	-1.32296	0.58784	-2.25055	0.0244142
ZNF592	ENSG00000166716	9.67482	0.229668	0.55924	0.410678	0.681308
ALPK3	ENSG00000136383	0
PDE8A	ENSG00000073417	14.2027	0.371998	0.483848	0.768833	0.441993
RP11-158M2.3	ENSG00000259407	0.0769725	-0.60958	3.81039	-0.159979	0.872898
KLHL25	ENSG00000183655	2.82384	0.529011	1.06367	0.497343	0.618947
LINC00052	ENSG00000259527	0.638066	0.988143	2.56799	0.384792	0.700391
NTRK3	ENSG00000140538	0
DET1	ENSG00000140543	2.93433	0.271417	1.08408	0.250367	0.802304
AEN	ENSG00000181026	16.541	1.3861	0.489394	2.83227	0.00462184
ISG20	ENSG00000172183	12.5577	-0.348306	0.606156	-0.574615	0.565552
ACAN	ENSG00000157766	0
HAPLN3	ENSG00000140511	0.874086	-3.31665	2.13072	-1.55658	0.119569
MFGE8	ENSG00000140545	13.5683	-0.961982	0.652616	-1.47404	0.140471
RP11-326A19.4	ENSG00000260123	0.0723868	0.977559	3.8102	0.256563	0.797516
RP11-326A19.3	ENSG00000261407	0
POLG	ENSG00000140521	18.6614	0.775453	0.46535	1.66639	0.0956366
RP11-217B1.2	ENSG00000261441	1.19556	2.46237	1.79735	1.37	0.170687
RP11-429B14.4	ENSG00000261478	0
TICRR	ENSG00000140534	6.89027	-0.0848312	0.641452	-0.132249	0.894788
KIF7	ENSG00000166813	1.44448	-1.3057	1.40705	-0.927967	0.353425
PEX11A	ENSG00000166821	0.153945	-1.15222	3.79238	-0.303824	0.761262
MESP2	ENSG00000188095	0.912723	-0.196922	1.78131	-0.110549	0.911974
ANPEP	ENSG00000166825	11.4308	0.879979	0.654135	1.34526	0.178542
AP3S2	ENSG00000157823	7.8007	0.445346	0.689845	0.645574	0.518555
C15orf38-AP3S2	ENSG00000250021	0
C15orf38	ENSG00000242498	7.32912	-0.957823	0.628464	-1.52407	0.127491
ZNF710	ENSG00000140548	3.46238	1.52115	1.00182	1.51838	0.128917
RP11-617F23.1	ENSG00000259291	0.510501	2.47477	2.95618	0.83715	0.402508
SEMA4B	ENSG00000185033	3.66004	1.13866	0.926965	1.22837	0.219307
GDPGP1	ENSG00000183208	0.652045	-0.732944	2.05873	-0.356017	0.721828
RP11-697E2.4	ENSG00000259894	0
TTLL13	ENSG00000213471	0.136835	-0.731141	3.80586	-0.192109	0.847657
RP11-697E2.6	ENSG00000261147	0.314941	1.97025	3.06122	0.643614	0.519826
NGRN	ENSG00000182768	5.04419	-0.0285419	0.823248	-0.0346699	0.972343
ZNF774	ENSG00000196391	0.955923	-0.263432	1.67056	-0.157691	0.8747
CRTC3	ENSG00000140577	19.9782	0.062814	0.486881	0.129013	0.897347
CTD-3065B20.3	ENSG00000259314	0
RP11-387D10.2	ENSG00000259736	0.57068	2.62202	2.31657	1.13185	0.257696
BLM	ENSG00000197299	13.1692	-0.0159614	0.501359	-0.0318362	0.974603
FURIN	ENSG00000140564	16.4241	0.50135	0.44674	1.12224	0.26176
FES	ENSG00000182511	0.0723868	0.977559	3.8102	0.256563	0.797516
MAN2A2	ENSG00000196547	12.1323	0.658082	0.531253	1.23874	0.215443
AC068831.15	ENSG00000259661	0.0769725	-0.60958	3.81039	-0.159979	0.872898
AC068831.6	ENSG00000258384	0
PRC1-AS1	ENSG00000258725	0
VPS33B	ENSG00000184056	4.67815	0.571553	0.903513	0.63259	0.527001
AC068831.10	ENSG00000214432	0.510624	1.00342	2.42503	0.413775	0.679039
RP11-661P17.1	ENSG00000258551	0
RP11-692C24.2	ENSG00000258765	0.180035	-0.731141	3.80586	-0.192109	0.847657
SLCO3A1	ENSG00000176463	5.89568	0.115152	0.723329	0.159197	0.873514
FAM174B	ENSG00000185442	0.724625	1.06984	2.03534	0.525633	0.599143
RGMA	ENSG00000182175	0
AC112693.2	ENSG00000269360	0.196891	1.13009	3.80727	0.296825	0.7666
LINC00924	ENSG00000259134	0.196891	1.13009	3.80727	0.296825	0.7666
NR2F2-AS1	ENSG00000247809	15.7665	0.664624	0.583446	1.13914	0.254647
RP11-522B15.3	ENSG00000259275	0.170167	1.13009	3.80727	0.296825	0.7666
LINC00923	ENSG00000251209	0.180035	-0.731141	3.80586	-0.192109	0.847657
ARRDC4	ENSG00000140450	0
RP11-35O15.1	ENSG00000259424	0
RP11-654A16.3	ENSG00000259475	0.0723868	0.977559	3.8102	0.256563	0.797516
SYNM	ENSG00000182253	19.4578	-0.177775	0.429692	-0.413727	0.679074
RP11-6O2.4	ENSG00000261054	0
TTC23	ENSG00000103852	8.74927	1.56951	0.64432	2.43591	0.0148543
RP11-6O2.3	ENSG00000261616	0.209222	-0.0605582	3.56813	-0.016972	0.986459
LRRC28	ENSG00000168904	9.12338	0.0255926	0.564595	0.0453291	0.963845
LYSMD4	ENSG00000183060	2.37798	-0.287857	1.13508	-0.253601	0.799804
CTD-2054N24.2	ENSG00000259363	0.670362	0.271614	2.07302	0.131024	0.895757
CTD-3076O17.2	ENSG00000259219	0
RP11-90E5.1	ENSG00000259356	0
RP11-526I2.5	ENSG00000270127	0
LINS	ENSG00000140471	5.48455	-0.873999	0.779561	-1.12114	0.262227
ASB7	ENSG00000183475	5.90789	-0.493592	0.709424	-0.695765	0.486576
RP11-66B24.2	ENSG00000232386	0
RP11-66B24.7	ENSG00000272808	0.196891	1.13009	3.80727	0.296825	0.7666
ALDH1A3	ENSG00000184254	19.5401	-0.555609	0.448973	-1.23751	0.215898
RP11-66B24.4	ENSG00000259583	3.00103	-0.150624	1.08124	-0.139307	0.889208
LRRK1	ENSG00000154237	11.1587	0.71358	0.562353	1.26892	0.204471
RP11-505E24.2	ENSG00000259755	0.229015	1.13009	3.80727	0.296825	0.7666
RP11-424I19.2	ENSG00000259182	0.0723868	0.977559	3.8102	0.256563	0.797516
RP11-299G20.2	ENSG00000259172	0.0769725	-0.60958	3.81039	-0.159979	0.872898
TARSL2	ENSG00000185418	10.4182	-0.689555	0.586591	-1.17553	0.239783
RP11-89K11.1	ENSG00000259658	1.02164	1.40628	1.84433	0.762487	0.445769
MIR1302-11	ENSG00000259553	0
WASIR2	ENSG00000231439	0
RHBDF1	ENSG00000007384	12.344	0.892834	0.514911	1.73396	0.0829256
Z69720.2	ENSG00000269482	0.0769725	-0.60958	3.81039	-0.159979	0.872898
Z69666.2	ENSG00000228779	0
HBM	ENSG00000206177	0
HBA2	ENSG00000188536	0
HBA1	ENSG00000206172	0.46623	-1.49727	2.24462	-0.667049	0.504741
HBQ1	ENSG00000086506	5.18022	2.25205	0.908475	2.47893	0.0131777
LA16c-OS12.2	ENSG00000268836	1.25461	1.31876	1.59943	0.82452	0.409644
ITFG3_ENSG00000269881	ENSG00000269881	0
RGS11	ENSG00000076344	0
PDIA2	ENSG00000185615	0
AXIN1	ENSG00000103126	10.7233	-0.0248674	0.539823	-0.0460659	0.963258
DECR2	ENSG00000242612	14.4794	-0.367813	0.479613	-0.766895	0.443144
RAB11FIP3	ENSG00000090565	7.53875	1.04901	0.63542	1.6509	0.0987599
CAPN15	ENSG00000103326	16.4687	0.499662	0.456229	1.0952	0.273429
NHLRC4	ENSG00000257108	0.229015	1.13009	3.80727	0.296825	0.7666
RAB40C	ENSG00000197562	9.49379	-0.394702	0.589178	-0.669919	0.502909
WFIKKN1	ENSG00000127578	0.209222	-0.0605582	3.56813	-0.016972	0.986459
AL022341.3	ENSG00000228201	0.654203	-0.819113	2.2302	-0.367283	0.713408
WDR90	ENSG00000161996	21.2697	0.926565	0.438723	2.11196	0.0346898
RHBDL1	ENSG00000103269	1.06834	0.245074	1.66751	0.14697	0.883155
LA16c-313D11.9	ENSG00000260394	0
WDR24	ENSG00000127580	9.54294	1.15652	0.678753	1.7039	0.0884005
FBXL16	ENSG00000127585	9.53916	1.04581	0.590533	1.77095	0.0765687
CCDC78	ENSG00000162004	0.489693	1.29582	2.47145	0.524316	0.600058
HAGHL	ENSG00000103253	20.5447	-0.0119517	0.462252	-0.0258555	0.979373
NARFL	ENSG00000103245	17.5095	0.547754	0.478925	1.14372	0.252742
MSLN	ENSG00000102854	0.170167	1.13009	3.80727	0.296825	0.7666
CHTF18	ENSG00000127586	16.9305	0.264903	0.491121	0.539384	0.589622
LMF1	ENSG00000103227	0
CACNA1H	ENSG00000196557	0.180035	-0.731141	3.80586	-0.192109	0.847657
TPSG1	ENSG00000116176	0.170167	1.13009	3.80727	0.296825	0.7666
LA16c-358B7.3	ENSG00000261505	0.333726	0.0870601	3.03873	0.0286501	0.977144
BAIAP3	ENSG00000007516	0
GNPTG	ENSG00000090581	19.6924	0.156817	0.404444	0.387736	0.698212
LA16c-312E8.2	ENSG00000260132	0.410505	-2.26641	3.10951	-0.728866	0.466084
CCDC154	ENSG00000197599	0
LA16c-390E6.5	ENSG00000261641	0.170167	1.13009	3.80727	0.296825	0.7666
IFT140	ENSG00000187535	2.90831	-0.325371	0.95113	-0.342089	0.732284
LA16c-385E7.1	ENSG00000260646	0.196891	1.13009	3.80727	0.296825	0.7666
TMEM204	ENSG00000131634	0.229015	1.13009	3.80727	0.296825	0.7666
CRAMP1L	ENSG00000007545	10.8869	-0.00919899	0.560649	-0.0164078	0.986909
LA16c-431H6.6	ENSG00000261732	10.6312	-0.75333	0.548698	-1.37294	0.169771
MAPK8IP3	ENSG00000138834	6.69221	0.634222	0.656149	0.966582	0.333753
EME2	ENSG00000197774	3.60693	1.36988	0.941116	1.45559	0.145506
MEIOB	ENSG00000162039	12.336	-1.01499	0.539428	-1.88161	0.059889
RPL3L	ENSG00000140986	0
RNF151	ENSG00000179580	0.180035	-0.731141	3.80586	-0.192109	0.847657
NOXO1	ENSG00000196408	1.70084	0.206145	1.31238	0.157077	0.875184
AC005606.14	ENSG00000261790	0.0769725	-0.60958	3.81039	-0.159979	0.872898
SYNGR3	ENSG00000127561	9.01602	-0.995474	0.593967	-1.67597	0.0937431
AC005606.15	ENSG00000260107	0
NPW	ENSG00000183971	3.81566	-5.52292	1.30659	-4.22698	2.36851e-05
TSC2	ENSG00000103197	17.8797	0.511955	0.434814	1.17741	0.239031
RP11-304L19.2	ENSG00000260447	0.170167	1.13009	3.80727	0.296825	0.7666
RAB26	ENSG00000167964	9.75502	0.987001	0.604448	1.6329	0.102491
CASKIN1	ENSG00000167971	0.213808	-1.42821	3.50366	-0.407635	0.683542
BRICD5	ENSG00000182685	6.35833	1.20028	0.72606	1.65314	0.0983017
RP11-304L19.8	ENSG00000261532	0
E4F1	ENSG00000167967	18.0849	0.508378	0.411229	1.23624	0.216369
RP11-304L19.12	ENSG00000259780	0.0723868	0.977559	3.8102	0.256563	0.797516
DNASE1L2	ENSG00000167968	0.329394	-0.845552	2.74847	-0.307644	0.758353
RP11-304L19.11	ENSG00000261663	0.149359	0.057318	3.80364	0.0150692	0.987977
AC009065.1	ENSG00000167970	0.286194	-0.759661	2.86743	-0.264928	0.791065
MIR940	ENSG00000260778	5.61203	1.18117	0.818859	1.44246	0.149172
ABCA3	ENSG00000167972	11.9308	-0.00754452	0.526101	-0.0143404	0.988558
RP11-715J22.3	ENSG00000260095	0.305988	0.196456	3.13397	0.0626858	0.950017
RP11-715J22.4	ENSG00000260874	0
RP11-715J22.2	ENSG00000259895	0.350202	0.0869433	2.99726	0.0290075	0.976859
TBC1D24	ENSG00000162065	8.3707	0.539339	0.611302	0.88228	0.377626
ATP6V0C	ENSG00000185883	0.0769725	-0.60958	3.81039	-0.159979	0.872898
CEMP1	ENSG00000205923	0.196891	1.13009	3.80727	0.296825	0.7666
RP11-20I23.13	ENSG00000261613	2.02079	0.274369	1.28089	0.214202	0.830389
RP11-20I23.8	ENSG00000269937	0.367058	1.99847	2.9603	0.675089	0.499619
RP11-20I23.6	ENSG00000261140	1.45422	0.652867	1.33946	0.487409	0.625969
RP11-20I23.7	ENSG00000260436	0.196891	1.13009	3.80727	0.296825	0.7666
CTD-3126B10.4	ENSG00000260176	0.0769725	-0.60958	3.81039	-0.159979	0.872898
PRSS27	ENSG00000172382	0.358581	-0.316874	2.69855	-0.117424	0.906524
SRRM2-AS1	ENSG00000205913	0.635128	1.35282	2.17164	0.62295	0.533318
ZG16B	ENSG00000162078	1.57123	-3.42836	1.56223	-2.19453	0.0281974
LA16c-325D7.2	ENSG00000263280	0.499562	-0.169984	2.26454	-0.0750635	0.940164
FLYWCH1	ENSG00000059122	18.3783	0.819712	0.441946	1.85478	0.0636278
KREMEN2	ENSG00000131650	4.38151	0.0163325	0.815747	0.0200215	0.984026
LINC00514	ENSG00000262152	0.0723868	0.977559	3.8102	0.256563	0.797516
LA16c-380H5.4	ENSG00000270168	0
LA16c-380H5.5	ENSG00000272079	7.86436	0.851809	0.63999	1.33097	0.183198
CLDN9	ENSG00000213937	0.706185	1.54547	2.265	0.682326	0.495033
CLDN6	ENSG00000184697	0.0723868	0.977559	3.8102	0.256563	0.797516
MMP25	ENSG00000008516	0.180035	-0.731141	3.80586	-0.192109	0.847657
RP11-473M20.7	ENSG00000261971	6.33384	0.625922	0.735902	0.85055	0.395019
ZNF205-AS1	ENSG00000263214	0.664446	0.95893	2.48845	0.385353	0.699976
ZNF205	ENSG00000122386	10.359	0.885549	0.542217	1.6332	0.102427
RP11-473M20.14	ENSG00000263072	9.07094	0.64557	0.595555	1.08398	0.278374
ZNF213	ENSG00000085644	4.19564	0.0527161	0.857606	0.0614689	0.950986
CASP16	ENSG00000228146	0
RP11-473M20.16	ENSG00000261889	6.08266	0.580596	0.842713	0.68896	0.490848
AJ003147.8	ENSG00000262521	0
AJ003147.9	ENSG00000262668	0
ZNF200	ENSG00000010539	9.36466	-0.334996	0.637448	-0.525526	0.599218
ZNF263	ENSG00000006194	12.1428	0.412555	0.527389	0.78226	0.434062
TIGD7	ENSG00000140993	2.96013	-0.483066	1.15728	-0.417414	0.676376
ZNF75A	ENSG00000162086	19.1773	-0.0109281	0.410569	-0.026617	0.978765
NAA60_ENSG00000262621	ENSG00000262621	0.226332	-0.490803	3.46058	-0.141827	0.887217
MTRNR2L4	ENSG00000232196	0.144774	1.39896	3.80267	0.367889	0.712956
ZSCAN32	ENSG00000140987	5.38093	-0.33232	0.825343	-0.402645	0.68721
ZNF174	ENSG00000103343	4.85275	-0.621352	0.750113	-0.828344	0.407476
ZNF597	ENSG00000167981	0.0723868	0.977559	3.8102	0.256563	0.797516
NAA60_ENSG00000122390	ENSG00000122390	1.0455	2.39973	2.04693	1.17236	0.241054
CLUAP1	ENSG00000103351	16.8016	-0.852597	0.469583	-1.81565	0.0694242
SLX4	ENSG00000188827	8.06285	-0.00925573	0.61053	-0.0151601	0.987904
DNASE1	ENSG00000213918	9.7985	0.756713	0.616167	1.2281	0.219411
ADCY9	ENSG00000162104	8.9713	0.264028	0.607975	0.434274	0.66409
RP11-95P2.3	ENSG00000263105	3.32934	0.512242	0.955081	0.536334	0.591728
RP11-95P2.1	ENSG00000262468	1.7882	-0.131231	1.19765	-0.109574	0.912747
TFAP4	ENSG00000090447	6.02891	0.431563	0.750666	0.574906	0.565355
GLIS2	ENSG00000126603	17.3486	1.38531	0.485255	2.85481	0.00430631
AC005356.1	ENSG00000262686	0
PAM16	ENSG00000217930	5.96996	0.624588	0.853573	0.731734	0.464331
CORO7	ENSG00000262246	4.74166	0.242309	0.959259	0.2526	0.800577
RP11-709D24.5	ENSG00000261789	0
MGRN1	ENSG00000102858	14.2511	0.151752	0.473789	0.320294	0.748746
ANKS3	ENSG00000168096	15.2903	0.484684	0.515445	0.940321	0.347053
C16orf71	ENSG00000166246	0
ZNF500	ENSG00000103199	6.95523	0.623629	0.643021	0.969842	0.332125
SMIM22	ENSG00000267795	0
ROGDI	ENSG00000067836	14.6925	-0.782343	0.508215	-1.53939	0.123708
PPL	ENSG00000118898	0.149359	0.057318	3.80364	0.0150692	0.987977
SEC14L5	ENSG00000103184	0.196891	1.13009	3.80727	0.296825	0.7666
NAGPA	ENSG00000103174	16.9322	-0.152642	0.429753	-0.355186	0.72245
C16orf89	ENSG00000153446	0
TMEM114	ENSG00000232258	0.180035	-0.731141	3.80586	-0.192109	0.847657
METTL22	ENSG00000067365	18.8204	0.555641	0.460271	1.20721	0.227353
ABAT	ENSG00000183044	0
TMEM186	ENSG00000184857	17.2688	0.0231813	0.456501	0.0507804	0.9595
PMM2	ENSG00000140650	9.02528	-0.375794	0.581482	-0.646269	0.518105
RP11-152P23.2	ENSG00000260350	0
RP11-77H9.2	ENSG00000260276	0.389257	-1.14424	2.6176	-0.437131	0.662016
RP11-77H9.5	ENSG00000259939	0.513761	-1.01069	2.42201	-0.417293	0.676464
RP11-77H9.6	ENSG00000261481	0.170167	1.13009	3.80727	0.296825	0.7666
RP11-77H9.8	ENSG00000260979	0
RP11-473I1.6	ENSG00000261392	0.813234	3.16029	1.95359	1.61768	0.105732
C16orf72	ENSG00000182831	13.0525	0.774998	0.528241	1.46713	0.142341
RP11-473I1.5	ENSG00000260349	1.56212	-0.644319	1.40957	-0.457103	0.647597
RP11-243A14.1	ENSG00000261617	0
RP11-297M9.2	ENSG00000260432	0.91193	0.852111	1.98697	0.428849	0.668033
GRIN2A	ENSG00000183454	3.88458	1.40189	1.0076	1.39132	0.16413
RP11-895K13.2	ENSG00000261810	0
ATF7IP2	ENSG00000166669	0
RP11-27M24.3	ENSG00000260468	0.0769725	-0.60958	3.81039	-0.159979	0.872898
RP11-27M24.1	ENSG00000256013	0.136835	-0.731141	3.80586	-0.192109	0.847657
TVP23A	ENSG00000166676	0
RP11-876N24.4	ENSG00000262222	0.209222	-0.0605582	3.56813	-0.016972	0.986459
CLEC16A	ENSG00000038532	7.28086	0.399597	0.654875	0.610189	0.541737
RP11-66H6.3	ENSG00000262020	0.180035	-0.731141	3.80586	-0.192109	0.847657
SOCS1	ENSG00000185338	20.761	0.986985	0.541762	1.82181	0.0684843
RP11-485G7.5	ENSG00000263080	1.34995	0.209902	1.46263	0.14351	0.885887
CTD-3088G3.6	ENSG00000262999	0
SNN	ENSG00000184602	8.22811	0.659715	0.697565	0.94574	0.344281
TXNDC11	ENSG00000153066	20.2893	-0.15842	0.437975	-0.361711	0.717568
RP11-490O6.2	ENSG00000262420	0.399183	1.99413	2.88394	0.691461	0.489276
BCAR4	ENSG00000262117	0
RP11-166B2.8	ENSG00000263307	0
RP11-166B2.5	ENSG00000261216	0
TNFRSF17	ENSG00000048462	0
SNX29	ENSG00000048471	6.52645	-0.975906	0.715797	-1.36338	0.172761
CPPED1	ENSG00000103381	0.60765	-2.83427	2.13949	-1.32474	0.185257
ERCC4	ENSG00000175595	12.1017	-0.287027	0.528127	-0.54348	0.586799
CTD-2135D7.2	ENSG00000262732	0
MKL2	ENSG00000186260	7.14655	0.41344	0.651667	0.634435	0.525797
RP11-65J21.3	ENSG00000262454	0.918199	0.476065	1.72028	0.276737	0.781982
RP11-65J21.4	ENSG00000263257	0
PLA2G10	ENSG00000069764	0
NPIPA3	ENSG00000224712	0.213808	-1.42821	3.50366	-0.407635	0.683542
NPIPA2	ENSG00000254852	0.399183	1.99413	2.88394	0.691461	0.489276
NOMO1	ENSG00000103512	11.6586	0.756842	0.55106	1.37343	0.169619
MIR3179-1	ENSG00000257264	0
MIR3180-1	ENSG00000258354	0
NPIPA1	ENSG00000183426	6.40832	1.86445	0.757641	2.46086	0.0138604
RP11-680G24.5	ENSG00000260872	0.778707	-0.52833	1.95398	-0.270386	0.786864
RRN3	ENSG00000085721	12.5337	0.0243214	0.494867	0.0491473	0.960802
RP11-72I8.1	ENSG00000260735	0
MIR3180-4	ENSG00000257391	0
NPIPA5	ENSG00000183793	0
MPV17L	ENSG00000156968	0
C16orf45	ENSG00000166780	2.14138	-0.224554	1.13606	-0.19766	0.843311
KIAA0430	ENSG00000166783	9.53932	0.0276371	0.589314	0.046897	0.962595
NDE1	ENSG00000072864	11.8715	0.372226	0.546167	0.681524	0.49554
MYH11	ENSG00000133392	0
AF001548.5	ENSG00000263335	0.350836	-0.368085	2.97793	-0.123604	0.901629
ABCC6	ENSG00000091262	0.665777	0.990331	2.07064	0.478273	0.632456
RP11-517A5.7	ENSG00000262332	0
NOMO3	ENSG00000103226	1.21885	-1.17291	1.52546	-0.768889	0.441959
RP11-517A5.4	ENSG00000263198	0
MIR3180-2	ENSG00000257366	0
NPIPA7_ENSG00000183889	ENSG00000183889	2.8918	0.557688	1.03572	0.538453	0.590265
XYLT1	ENSG00000103489	1.05067	-1.36524	1.70101	-0.802603	0.422205
NPIPA7_ENSG00000233024	ENSG00000233024	0.319526	0.718782	2.79585	0.257088	0.79711
MIR3179-3	ENSG00000257527	0
NOMO2	ENSG00000185164	0.790975	-1.4016	1.90679	-0.735058	0.462304
RP11-1035H13.3	ENSG00000260342	0
CTD-2288F12.1	ENSG00000260352	0.550886	1.28678	2.36746	0.543527	0.586767
TMC7	ENSG00000170537	1.60549	-0.13545	1.50497	-0.0900018	0.928286
RP11-626G11.5	ENSG00000261465	1.5814	1.7178	1.53308	1.12049	0.262504
RP11-626G11.1	ENSG00000261357	0
ITPRIPL2	ENSG00000205730	18.9654	-0.0157167	0.436783	-0.0359828	0.971296
RP11-626G11.3	ENSG00000261759	0
TMC5	ENSG00000103534	0
C16orf62	ENSG00000103544	4.70361	-0.136236	0.806835	-0.168853	0.865913
AC002550.5	ENSG00000261312	0
IQCK	ENSG00000174628	10.4523	0.200778	0.533137	0.376598	0.706473
GPRC5B	ENSG00000167191	6.27253	0.467368	0.778338	0.600469	0.548193
GP2	ENSG00000169347	0
ACSM5	ENSG00000183549	2.67294	-0.395231	1.12474	-0.351398	0.72529
CTD-2194A8.2	ENSG00000262995	0.221746	0.482419	3.5218	0.136981	0.891046
ACSM2A	ENSG00000183747	0
ACSM2B	ENSG00000066813	0
ACSM3	ENSG00000005187	0.170167	1.13009	3.80727	0.296825	0.7666
ERI2	ENSG00000196678	9.79906	-0.986427	0.5717	-1.72543	0.0844507
AC004381.6	ENSG00000005189	13.8081	0.626114	0.501205	1.24922	0.211586
DCUN1D3	ENSG00000188215	7.76124	1.06054	0.637957	1.66241	0.0964308
TMEM159	ENSG00000011638	6.51791	0.350863	0.664198	0.528251	0.597325
CRYM	ENSG00000103316	0
CRYM-AS1	ENSG00000189149	1.2442	1.82092	1.59233	1.14356	0.252806
NPIPB3	ENSG00000169246	0
OTOA	ENSG00000155719	0
RP11-645C24.5	ENSG00000260306	0
NPIPB4	ENSG00000185864	0.367753	-2.17596	2.82328	-0.77072	0.440873
C16orf52	ENSG00000185716	18.5645	0.369384	0.46957	0.786642	0.431492
SDR42E2	ENSG00000183921	0.196891	1.13009	3.80727	0.296825	0.7666
EEF2K	ENSG00000103319	4.08281	-0.717482	0.834786	-0.859479	0.390076
POLR3E	ENSG00000058600	13.2746	0.404634	0.510793	0.792167	0.428263
CDR2	ENSG00000140743	13.0168	0.0728488	0.4951	0.14714	0.883022
RP11-21M24.2	ENSG00000260790	0.367058	1.99847	2.9603	0.675089	0.499619
NPIPB5	ENSG00000243716	3.04808	0.856727	0.981504	0.872871	0.382733
RP11-105C19.1	ENSG00000260905	0.229015	1.13009	3.80727	0.296825	0.7666
USP31	ENSG00000103404	15.1518	0.171922	0.533485	0.322263	0.747253
SCNN1B	ENSG00000168447	0
COG7	ENSG00000168434	6.71995	-0.439463	0.672592	-0.653386	0.513507
CTD-2270L9.4	ENSG00000260136	19.9214	-0.0907907	0.41687	-0.217791	0.827592
EARS2	ENSG00000103356	8.29769	-0.0478052	0.633078	-0.0755123	0.939807
PALB2	ENSG00000083093	19.1968	-0.370005	0.448533	-0.824922	0.409416
CTD-2196E14.9	ENSG00000260482	1.31226	-0.224056	1.60886	-0.139264	0.889241
CTD-2196E14.4	ENSG00000259806	1.36371	0.882445	1.44406	0.611088	0.541141
AC012317.1	ENSG00000224310	0
CTD-2515A14.1	ENSG00000261669	0
SLC5A11	ENSG00000158865	0
RP11-449H11.1	ENSG00000260448	0.919552	1.94875	2.13584	0.912403	0.361557
RP11-266L9.2	ENSG00000260034	0
AQP8	ENSG00000103375	0
ZKSCAN2	ENSG00000155592	4.74261	0.0635418	0.749811	0.0847438	0.932465
CTD-2547G23.2	ENSG00000259955	0
KDM8	ENSG00000155666	1.36726	1.55473	1.61612	0.962013	0.336043
CTD-3203P2.1	ENSG00000259940	0
CTD-3203P2.2	ENSG00000245888	0.510624	1.00342	2.42503	0.413775	0.679039
IL4R	ENSG00000077238	16.3415	1.43859	0.537392	2.67698	0.00742882
IL21R	ENSG00000103522	0
KIAA0556	ENSG00000047578	4.09847	0.72208	0.897482	0.804562	0.421073
RP11-57A19.2	ENSG00000246465	1.59826	-1.2187	1.38504	-0.879899	0.378914
SBK1	ENSG00000188322	0.439445	2.27395	2.52588	0.900261	0.367982
NPIPB6	ENSG00000198156	0.269278	1.64353	3.2437	0.506685	0.612376
EIF3CL	ENSG00000205609	1.41064	3.93579	1.78841	2.20072	0.0277559
NPIPB7	ENSG00000233232	0
CLN3_ENSG00000261832	ENSG00000261832	0.170167	1.13009	3.80727	0.296825	0.7666
APOBR	ENSG00000184730	0
IL27	ENSG00000197272	0
CCDC101	ENSG00000176476	17.9984	-0.374372	0.422742	-0.885581	0.375844
SULT1A1	ENSG00000196502	0.324809	0.38164	3.10088	0.123074	0.902048
EIF3C	ENSG00000184110	5.43126	1.24628	0.827205	1.50661	0.13191
NPIPB9	ENSG00000196993	0
RP11-1348G14.4	ENSG00000251417	3.10874	0.313063	1.03365	0.30287	0.761989
RP11-1348G14.5	ENSG00000260796	0.229015	1.13009	3.80727	0.296825	0.7666
RP11-24N18.1	ENSG00000260570	0
RP11-22P6.2	ENSG00000261766	1.84029	0.119942	1.32311	0.0906513	0.92777
ATP2A1	ENSG00000196296	0.0769725	-0.60958	3.81039	-0.159979	0.872898
RP11-264B17.2	ENSG00000260853	0.180035	-0.731141	3.80586	-0.192109	0.847657
LAT	ENSG00000213658	2.26325	0.635238	1.23649	0.513743	0.607431
CTB-134H23.2	ENSG00000196796	0
RP11-426C22.5	ENSG00000260517	0
RP11-426C22.4	ENSG00000259807	3.85332	1.24667	0.923932	1.34931	0.177237
SNX29P2	ENSG00000198106	0.868983	-0.679857	2.07524	-0.327605	0.743211
RP11-426C22.6	ENSG00000260953	0.0769725	-0.60958	3.81039	-0.159979	0.872898
NPIPB11	ENSG00000254206	1.25634	0.192031	1.76663	0.108699	0.913441
BOLA2	ENSG00000183336	0.834957	1.68266	2.19924	0.76511	0.444206
SLX1B	ENSG00000181625	0.226332	-0.490803	3.46058	-0.141827	0.887217
SULT1A4	ENSG00000213648	0.0723868	0.977559	3.8102	0.256563	0.797516
RP11-345J4.3	ENSG00000258150	0.209222	-0.0605582	3.56813	-0.016972	0.986459
RP11-231C14.4	ENSG00000169203	0
SPN	ENSG00000197471	0.180035	-0.731141	3.80586	-0.192109	0.847657
QPRT	ENSG00000103485	1.37823	-3.98961	1.66821	-2.39155	0.0167774
AC009133.17	ENSG00000260719	0.196891	1.13009	3.80727	0.296825	0.7666
AC009133.15	ENSG00000259952	0
AC009133.14	ENSG00000238045	0.503355	0.278392	2.44184	0.114009	0.90923
PRRT2	ENSG00000167371	4.37647	-0.656273	0.816223	-0.804036	0.421376
PAGR1	ENSG00000185928	1.11128	1.42131	1.68208	0.844974	0.398125
AC009133.12	ENSG00000261690	0.90833	1.53806	1.87718	0.819346	0.412589
CDIPT-AS1	ENSG00000214725	0.504147	-1.19157	2.36873	-0.503042	0.614934
SEZ6L2	ENSG00000174938	10.3074	-0.136221	0.635705	-0.214284	0.830326
KCTD13	ENSG00000174943	13.0349	0.206712	0.514939	0.40143	0.688104
CTD-2574D22.2	ENSG00000247735	1.44308	-1.03728	1.43102	-0.724851	0.468543
DOC2A	ENSG00000149927	0.512526	-1.07096	2.35054	-0.455623	0.648661
FAM57B	ENSG00000149926	1.44233	0.314099	1.37679	0.228139	0.819538
TBX6	ENSG00000149922	0.579218	0.942356	2.41332	0.390481	0.696181
YPEL3	ENSG00000090238	6.93871	0.439271	0.700026	0.627507	0.530327
RP11-455F5.3	ENSG00000250616	0.257008	-1.52931	3.28263	-0.46588	0.641301
GDPD3	ENSG00000102886	0.530418	2.45427	2.62158	0.93618	0.349181
RP11-455F5.4	ENSG00000261367	0
CORO1A	ENSG00000102879	1.38812	-1.64507	1.48597	-1.10707	0.268264
RP11-455F5.5	ENSG00000261416	0
BOLA2B	ENSG00000169627	7.40283	0.365828	0.70188	0.521212	0.602219
SLX1A	ENSG00000132207	2.1902	-1.13978	1.18306	-0.963414	0.33534
SULT1A3	ENSG00000261052	7.73048	0.456573	0.735033	0.621159	0.534495
RP11-347C12.3	ENSG00000258130	0
RP11-347C12.1	ENSG00000198064	1.49539	-0.383333	1.3615	-0.281553	0.778286
MYLPF	ENSG00000180209	1.43173	0.036891	1.56174	0.0236217	0.981154
ZNF48	ENSG00000180035	10.6352	-0.264106	0.539818	-0.489249	0.624665
SEPT1	ENSG00000180096	13.0206	0.606951	0.600185	1.01127	0.311886
ITGAL	ENSG00000005844	0
ZNF768	ENSG00000169957	17.9984	0.593707	0.445513	1.33264	0.182651
ZNF747	ENSG00000169955	2.11595	-1.12118	1.16922	-0.958917	0.3376
AC002310.12	ENSG00000235560	3.82426	-0.182553	0.874043	-0.20886	0.834558
ZNF764	ENSG00000169951	2.09833	1.59513	1.38477	1.15191	0.24936
AC002310.7	ENSG00000239791	0.60721	-1.49834	2.25657	-0.663987	0.506698
ZNF785	ENSG00000197162	2.21398	0.726651	1.25505	0.578982	0.562601
RP11-146F11.5	ENSG00000260167	0
ZNF689	ENSG00000156853	6.41944	-0.1721	0.723086	-0.238007	0.811876
PRR14	ENSG00000156858	20.1787	0.930707	0.505337	1.84176	0.0655106
RP11-146F11.1	ENSG00000261840	1.95214	-0.425932	1.24654	-0.341693	0.732582
ZNF629	ENSG00000102870	12.9773	0.812632	0.526724	1.5428	0.122878
MIR4519	ENSG00000260083	4.65397	-0.62622	0.777318	-0.805616	0.420464
CTF1	ENSG00000150281	1.6695	0.11589	1.37229	0.0844502	0.932698
FBXL19-AS1	ENSG00000260852	2.24896	0.417582	1.18869	0.351296	0.725366
FBXL19	ENSG00000099364	11.0882	0.18276	0.588725	0.310434	0.756231
ORAI3	ENSG00000175938	13.4057	0.884958	0.599962	1.47502	0.140206
HSD3B7	ENSG00000099377	3.03742	1.35845	1.03672	1.31034	0.190082
STX1B	ENSG00000099365	0.42303	-1.38898	2.49776	-0.556092	0.578148
RP11-196G11.2	ENSG00000260911	0.180035	-0.731141	3.80586	-0.192109	0.847657
ZNF668	ENSG00000167394	8.13318	0.00882974	0.58115	0.0151936	0.987878
ZNF646	ENSG00000167395	9.5683	1.2778	0.605671	2.10972	0.0348822
PRSS53	ENSG00000151006	0
KAT8	ENSG00000103510	9.75375	0.0871391	0.570729	0.15268	0.87865
PRSS8	ENSG00000052344	0
PRSS36	ENSG00000178226	2.53717	1.07636	1.08695	0.990262	0.322046
RP11-388M20.6	ENSG00000260304	0
RP11-388M20.1	ENSG00000260060	0.83015	1.05085	1.83776	0.571808	0.567452
C16orf98	ENSG00000261359	0.257008	-1.52931	3.28263	-0.46588	0.641301
TRIM72	ENSG00000177238	0
RP11-388M20.9	ENSG00000261925	0
ITGAM	ENSG00000169896	0.815164	0.294966	1.91314	0.154179	0.877469
ITGAX	ENSG00000140678	0
ITGAD	ENSG00000156886	0
ZNF843	ENSG00000176723	0.153945	-1.15222	3.79238	-0.303824	0.761262
RP11-452L6.1	ENSG00000261474	0.401781	-0.395633	2.61247	-0.15144	0.879629
RP11-452L6.5	ENSG00000260267	1.15303	2.71115	1.80893	1.49876	0.133935
ARMC5	ENSG00000140691	12.2396	0.232437	0.511246	0.454648	0.649363
SLC5A2	ENSG00000140675	0
C16orf58	ENSG00000140688	10.6844	0.583106	0.545273	1.06938	0.284898
RP11-452L6.7	ENSG00000260625	0.229015	1.13009	3.80727	0.296825	0.7666
AHSP	ENSG00000169877	0.269278	1.64353	3.2437	0.506685	0.612376
ZNF720	ENSG00000197302	6.1635	-0.320057	0.66281	-0.482879	0.629182
ZNF267	ENSG00000185947	10.9667	-0.931095	0.59072	-1.5762	0.114979
RP11-626K17.3	ENSG00000261541	0
RP11-23E10.3	ENSG00000260626	0
RP11-989E6.10	ENSG00000261200	0.307002	0.0872657	3.11902	0.0279786	0.977679
RP11-46D6.1	ENSG00000261512	0.136835	-0.731141	3.80586	-0.192109	0.847657
RP11-169E6.1	ENSG00000261173	0.762923	1.68168	2.20946	0.761125	0.446582
RP11-329J18.2	ENSG00000260281	1.42471	0.208365	1.7011	0.122488	0.902512
RP11-329J18.3	ENSG00000260744	0
ABCC12	ENSG00000140798	0.196891	1.13009	3.80727	0.296825	0.7666
RP11-42I10.1	ENSG00000260086	0.153945	-1.15222	3.79238	-0.303824	0.761262
CTC-527H23.3	ENSG00000260052	0.801978	0.436644	1.96915	0.221742	0.824515
ZNF423	ENSG00000102935	0.927813	0.746792	1.88693	0.395772	0.692274
CNEP1R1	ENSG00000205423	9.73729	-0.974567	0.626296	-1.55608	0.119689
HEATR3	ENSG00000155393	7.04534	-0.207331	0.694327	-0.298608	0.765239
PAPD5	ENSG00000121274	15.1723	-0.219038	0.482756	-0.453724	0.650028
ADCY7	ENSG00000121281	9.07168	0.805854	0.634381	1.2703	0.203978
NKD1	ENSG00000140807	0
RP11-327F22.2	ENSG00000261644	0.380277	-1.29986	2.85409	-0.455439	0.648793
RP11-327F22.1	ENSG00000260929	0
RP11-142G1.3	ENSG00000260975	0
RP11-467J12.4	ENSG00000261550	0
RP11-44F14.8	ENSG00000262714	0.196891	1.13009	3.80727	0.296825	0.7666
AKTIP	ENSG00000166971	12.3133	-0.539549	0.546951	-0.986466	0.323904
IRX3	ENSG00000177508	11.1126	1.1175	0.616452	1.81279	0.0698636
IRX5	ENSG00000176842	3.89167	0.385995	0.91545	0.421645	0.673284
CTD-3032H12.2	ENSG00000259711	0
RP11-212I21.4	ENSG00000261997	2.03663	-1.02244	1.25129	-0.817112	0.413864
CAPNS2	ENSG00000256812	0
GNAO1	ENSG00000087258	0.783293	-1.21296	1.92328	-0.630675	0.528253
AMFR	ENSG00000159461	17.9515	0.134622	0.414075	0.325115	0.745094
RP11-413H22.2	ENSG00000260621	0.0769725	-0.60958	3.81039	-0.159979	0.872898
BBS2	ENSG00000125124	8.54654	-0.613938	0.681556	-0.900788	0.367701
MT3	ENSG00000087250	0
RP11-249C24.10	ENSG00000260823	0.661473	-0.584978	2.26307	-0.258489	0.79603
MT1B	ENSG00000169688	0
MT1F	ENSG00000198417	3.50777	-3.43068	1.1548	-2.9708	0.00297025
MT1G	ENSG00000125144	0.180035	-0.731141	3.80586	-0.192109	0.847657
RP11-343H19.1	ENSG00000261302	0.149359	0.057318	3.80364	0.0150692	0.987977
CETP	ENSG00000087237	0
NLRC5	ENSG00000140853	12.6007	0.709669	0.493337	1.43851	0.15029
RP11-322D14.2	ENSG00000260145	0
RP11-407G23.3	ENSG00000260946	0
PLLP	ENSG00000102934	0.966863	1.2996	1.92713	0.674372	0.500075
CX3CL1	ENSG00000006210	0
DOK4	ENSG00000125170	17.6428	-0.11681	0.489137	-0.238808	0.811254
CCDC102A	ENSG00000135736	10.3488	0.340601	0.563621	0.60431	0.545638
GPR114	ENSG00000159618	0.0723868	0.977559	3.8102	0.256563	0.797516
CTD-2600O9.1	ENSG00000187185	0.350836	-0.368085	2.97793	-0.123604	0.901629
CNGB1	ENSG00000070729	0.229015	1.13009	3.80727	0.296825	0.7666
ZNF319	ENSG00000166188	2.57951	0.764484	1.05653	0.723578	0.469325
MMP15	ENSG00000102996	3.35891	-0.554132	0.915969	-0.604968	0.5452
RP11-459F6.3	ENSG00000260927	0
CCDC113	ENSG00000103021	0.257008	-1.52931	3.28263	-0.46588	0.641301
GINS3	ENSG00000181938	10.4877	0.110168	0.601409	0.183184	0.854654
RP11-481J2.2	ENSG00000260186	0
NDRG4	ENSG00000103034	0.490831	-0.240209	2.69798	-0.0890328	0.929056
SETD6	ENSG00000103037	17.9515	-0.442684	0.419385	-1.05555	0.291172
SLC38A7	ENSG00000103042	15.1679	0.811925	0.493228	1.64615	0.0997336
RP11-410D17.2	ENSG00000245768	0
CDH8	ENSG00000150394	0.744933	-3.14597	2.19738	-1.43169	0.152233
RP11-21L1.1	ENSG00000261653	0
CDH11	ENSG00000140937	0.180035	-0.731141	3.80586	-0.192109	0.847657
CDH5	ENSG00000179776	0.136835	-0.731141	3.80586	-0.192109	0.847657
LINC00920	ENSG00000246898	1.18153	-3.77122	1.70983	-2.20561	0.0274114
BEAN1	ENSG00000166546	0
TK2	ENSG00000166548	14.3111	-0.0897253	0.506097	-0.177289	0.859282
RP11-403P17.3	ENSG00000260755	0
Y_RNA_ENSG00000261519	ENSG00000261519	0.563949	2.57491	2.58269	0.996986	0.318771
CKLF-CMTM1	ENSG00000254788	0.0723868	0.977559	3.8102	0.256563	0.797516
CMTM1	ENSG00000089505	0.0769725	-0.60958	3.81039	-0.159979	0.872898
CMTM2	ENSG00000140932	0.209222	-0.0605582	3.56813	-0.016972	0.986459
CMTM4	ENSG00000183723	10.4484	0.40675	0.550348	0.739078	0.45986
RP11-63M22.2	ENSG00000260465	0
RP11-61A14.4	ENSG00000246777	0.0723868	0.977559	3.8102	0.256563	0.797516
RP11-61A14.1	ENSG00000258122	0
PDP2	ENSG00000172840	3.41312	0.0531653	0.935445	0.0568342	0.954677
RP11-61A14.2	ENSG00000261705	0
RP11-61A14.3	ENSG00000261088	10.3132	0.707675	0.595824	1.18772	0.234942
CDH16	ENSG00000166589	0
CES3	ENSG00000172828	0
CES4A	ENSG00000172824	0.878377	-0.908078	1.81073	-0.501499	0.61602
C16orf70	ENSG00000125149	12.4358	0.448721	0.498094	0.900876	0.367654
FBXL8	ENSG00000135722	3.76485	-0.0438484	0.992046	-0.0441999	0.964745
HSF4	ENSG00000102878	6.9718	1.13731	0.676529	1.68109	0.0927455
KIAA0895L	ENSG00000196123	7.29172	0.998402	0.65857	1.51602	0.129515
EXOC3L1	ENSG00000179044	0.393843	-2.18472	2.53107	-0.863159	0.38805
ELMO3	ENSG00000102890	3.13951	1.39016	1.05481	1.31792	0.187532
LRRC29	ENSG00000125122	2.96962	-0.203327	0.94607	-0.214917	0.829832
SLC9A5	ENSG00000135740	3.41748	0.247006	0.912184	0.270785	0.786556
KCTD19	ENSG00000168676	0
TPPP3	ENSG00000159713	0.0769725	-0.60958	3.81039	-0.159979	0.872898
ZDHHC1	ENSG00000159714	0.836859	-0.713768	1.95012	-0.366013	0.714356
HSD11B2	ENSG00000176387	0.624506	-1.5931	2.18404	-0.729424	0.465742
CTD-2012K14.3	ENSG00000259945	0
CTD-2012K14.6	ENSG00000261386	0.880281	0.142367	1.7608	0.0808537	0.935558
CTD-2012K14.7	ENSG00000259804	1.21919	-0.503642	1.71253	-0.294092	0.768688
RLTPR	ENSG00000159753	1.53262	-4.16813	1.58752	-2.62556	0.00865053
C16orf86	ENSG00000159761	0.33398	-1.97885	2.94923	-0.670972	0.502239
GFOD2	ENSG00000141098	15.1128	-0.228354	0.498594	-0.457996	0.646955
RANBP10	ENSG00000141084	10.8418	0.792646	0.545968	1.45182	0.146552
TSNAXIP1	ENSG00000102904	0.24714	0.201921	3.36103	0.0600771	0.952094
EDC4	ENSG00000038358	1.37686	1.05931	1.59962	0.662227	0.507826
CTC-479C5.10	ENSG00000263126	1.07751	2.19717	1.82193	1.20596	0.227835
NRN1L	ENSG00000188038	0.0723868	0.977559	3.8102	0.256563	0.797516
PSKH1	ENSG00000159792	12.8894	0.471775	0.573611	0.822466	0.410812
CTRL	ENSG00000141086	0.418637	1.08441	2.56336	0.423044	0.672263
CTC-479C5.12	ENSG00000261884	3.17898	-0.0111725	1.00903	-0.0110724	0.991166
LCAT	ENSG00000213398	6.57526	0.679775	0.712459	0.954124	0.340021
DPEP2	ENSG00000167261	0
DUS2	ENSG00000167264	19.6886	-0.525132	0.439056	-1.19605	0.231677
CTC-479C5.6	ENSG00000263201	0.136835	-0.731141	3.80586	-0.192109	0.847657
DDX28	ENSG00000182810	16.798	-0.10249	0.450317	-0.227595	0.819961
RP11-96D1.11	ENSG00000262160	0.0769725	-0.60958	3.81039	-0.159979	0.872898
ESRP2	ENSG00000103067	0
RP11-96D1.7	ENSG00000260441	0
PRMT7	ENSG00000132600	15.1028	0.804929	0.528759	1.5223	0.127934
SMPD3	ENSG00000103056	0
ZFP90	ENSG00000184939	10.7272	-0.17994	0.555486	-0.323933	0.745989
CDH1	ENSG00000039068	0
RP11-354M1.2	ENSG00000260798	0
TANGO6	ENSG00000103047	9.02882	-0.38784	0.605672	-0.640346	0.521948
RP11-521L9.1	ENSG00000260999	0
HAS3	ENSG00000103044	6.1547	-0.0129608	0.754249	-0.0171838	0.98629
RP11-343C2.11	ENSG00000260914	0
COG8	ENSG00000213380	15.0793	-0.00440944	0.447589	-0.00985154	0.99214
PDF	ENSG00000258429	0.31687	-1.84295	3.05785	-0.602695	0.546712
TMED6	ENSG00000157315	0
NFAT5	ENSG00000102908	19.2706	0.174182	0.470732	0.370024	0.711365
CTD-2033A16.1	ENSG00000261602	0
CTD-2033A16.3	ENSG00000262136	0.491024	1.36604	2.44353	0.559043	0.576132
WWP2	ENSG00000198373	15.7956	0.584367	0.446452	1.30891	0.190563
CLEC18A	ENSG00000157322	0.0723868	0.977559	3.8102	0.256563	0.797516
PDPR	ENSG00000090857	13.7503	0.346426	0.484718	0.714695	0.474798
CLEC18C	ENSG00000157335	0.229015	1.13009	3.80727	0.296825	0.7666
FUK	ENSG00000157353	4.15843	-0.143335	0.824975	-0.173745	0.862066
RP11-49C24.1	ENSG00000260023	5.9978	0.405459	0.779878	0.5199	0.603133
IL34	ENSG00000157368	6.31129	-0.797117	0.751334	-1.06093	0.28872
MTSS1L	ENSG00000132613	16.5151	0.682876	0.474178	1.44013	0.149832
FLJ00418	ENSG00000268927	0.196891	1.13009	3.80727	0.296825	0.7666
RP11-394B2.6	ENSG00000260156	0
VAC14-AS1	ENSG00000214353	0
HYDIN	ENSG00000157423	0
CMTR2	ENSG00000180917	11.7508	-0.192299	0.507679	-0.37878	0.704851
CALB2	ENSG00000172137	0
ZNF23	ENSG00000167377	0.892805	0.499758	1.84886	0.270306	0.786925
RP11-510M2.2	ENSG00000247324	0.808867	1.16381	2.18177	0.533426	0.593739
ZNF19	ENSG00000157429	0.53232	-0.311037	2.36739	-0.131384	0.895472
RP11-432I5.1	ENSG00000260886	0
MARVELD3	ENSG00000140832	0
PHLPP2	ENSG00000040199	5.07739	0.380366	0.782459	0.486116	0.626885
RP11-432I5.8	ENSG00000261513	0.273864	0.199331	3.24749	0.06138	0.951057
RP11-432I5.4	ENSG00000260612	0
ATXN1L	ENSG00000224470	16.4439	0.420588	0.509763	0.825064	0.409335
ZNF821	ENSG00000102984	5.52865	-0.0380182	0.73586	-0.0516649	0.958796
RP11-498D10.5	ENSG00000261337	0
RP11-498D10.6	ENSG00000263320	0.487478	-2.52874	2.58519	-0.978165	0.327993
RP11-384M15.3	ENSG00000260252	0.196891	1.13009	3.80727	0.296825	0.7666
AC004158.2	ENSG00000261008	1.87662	0.231347	1.26818	0.182424	0.85525
RP5-991G20.1	ENSG00000259768	0.0723868	0.977559	3.8102	0.256563	0.797516
RP5-991G20.4	ENSG00000259901	3.81091	-0.0981437	0.954465	-0.102826	0.918101
RP5-991G20.2	ENSG00000259209	0
RP11-346C20.4	ENSG00000272250	0
RP11-346C20.3	ENSG00000271009	0.580866	0.188781	2.21128	0.0853719	0.931966
HCCAT5	ENSG00000260880	0.170167	1.13009	3.80727	0.296825	0.7666
AC009120.4	ENSG00000261404	0
AC009120.10	ENSG00000261248	0.170167	1.13009	3.80727	0.296825	0.7666
AC009120.6	ENSG00000259972	0.940337	1.18178	1.87342	0.630815	0.528161
AC009120.5	ENSG00000260884	0.0723868	0.977559	3.8102	0.256563	0.797516
RP11-252A24.3	ENSG00000261079	1.03018	0.291917	1.63933	0.178071	0.858667
NPIPB15	ENSG00000196436	0.196891	1.13009	3.80727	0.296825	0.7666
CLEC18B	ENSG00000140839	0
MLKL	ENSG00000168404	9.08515	-0.0950883	0.585935	-0.162285	0.871082
WDR59	ENSG00000103091	13.1923	0.0829178	0.51279	0.161699	0.871543
RP11-252E2.1	ENSG00000247033	0
LDHD	ENSG00000166816	0.229015	1.13009	3.80727	0.296825	0.7666
ZFP1	ENSG00000184517	3.31726	-0.64211	0.956167	-0.671546	0.501873
CTRB2	ENSG00000168928	0
RP11-77K12.1	ENSG00000261717	0
CHST6	ENSG00000183196	0
TMEM231	ENSG00000205084	5.33443	0.565927	0.927773	0.609985	0.541872
SYCE1L	ENSG00000205078	18.8332	1.66146	0.453779	3.66138	0.000250858
RP11-538I12.3	ENSG00000260922	0
ADAMTS18	ENSG00000140873	2.44177	0.914445	1.26139	0.724952	0.468481
NUDT7	ENSG00000140876	2.34448	0.207989	1.09258	0.190364	0.849024
CLEC3A	ENSG00000166509	0
WWOX	ENSG00000186153	16.8325	0.20557	0.436687	0.470749	0.63782
MAF	ENSG00000178573	0.153945	-1.15222	3.79238	-0.303824	0.761262
RP11-345M22.3	ENSG00000261082	0.0769725	-0.60958	3.81039	-0.159979	0.872898
RP11-525K10.3	ENSG00000259867	1.3695	1.11434	1.50618	0.739845	0.459394
CDYL2	ENSG00000166446	0.136835	-0.731141	3.80586	-0.192109	0.847657
RP11-314O13.1	ENSG00000260896	0.180035	-0.731141	3.80586	-0.192109	0.847657
RP11-303E16.3	ENSG00000260213	0.180035	-0.731141	3.80586	-0.192109	0.847657
ATMIN	ENSG00000166454	20.3139	-0.0982276	0.417177	-0.235458	0.813853
C16orf46	ENSG00000166455	3.48933	-0.80197	0.981913	-0.816742	0.414076
RP11-303E16.5	ENSG00000261141	0.180035	-0.731141	3.80586	-0.192109	0.847657
RP11-303E16.6	ENSG00000261838	0
RP11-303E16.7	ENSG00000245059	0.0769725	-0.60958	3.81039	-0.159979	0.872898
BCMO1	ENSG00000135697	0
RP11-55K13.1	ENSG00000260495	0.417307	1.04458	2.86914	0.364074	0.715803
GAN	ENSG00000261609	7.50094	-0.34491	0.644068	-0.535519	0.592291
7SK_ENSG00000260682	ENSG00000260682	5.223	0.911665	0.822775	1.10804	0.267846
RP11-510J16.5	ENSG00000261235	0
RP11-483P21.2	ENSG00000260228	0
RP11-483P21.3	ENSG00000260523	0.144774	1.39896	3.80267	0.367889	0.712956
MLYCD	ENSG00000103150	5.47918	-0.460739	0.775589	-0.594051	0.552478
OSGIN1	ENSG00000140961	12.1235	1.14034	0.601157	1.89691	0.05784
NECAB2	ENSG00000103154	0.252422	-0.0563752	3.34932	-0.0168318	0.986571
SLC38A8	ENSG00000166558	0.136835	-0.731141	3.80586	-0.192109	0.847657
RP11-505K9.1	ENSG00000260018	11.4984	-0.115158	0.605224	-0.190273	0.849095
HSDL1	ENSG00000103160	18.7207	0.102354	0.425972	0.240284	0.81011
DNAAF1	ENSG00000154099	0.170167	1.13009	3.80727	0.296825	0.7666
TAF1C	ENSG00000103168	13.4421	0.147003	0.497714	0.295357	0.767721
ADAD2	ENSG00000140955	0
RP11-486L19.2	ENSG00000250685	0
WFDC1	ENSG00000103175	0
RP11-517C16.2	ENSG00000261286	0
RP11-517C16.4	ENSG00000261243	0
KLHL36	ENSG00000135686	17.5118	0.210738	0.418283	0.503816	0.614391
CRISPLD2	ENSG00000103196	6.78621	-1.12318	0.684798	-1.64017	0.100971
KIAA0513	ENSG00000135709	9.22182	0.122009	0.6509	0.187447	0.85131
FAM92B	ENSG00000153789	0.0723868	0.977559	3.8102	0.256563	0.797516
CTC-786C10.1	ENSG00000262601	0
LINC00311	ENSG00000179219	2.59044	-2.65079	1.37699	-1.92506	0.054222
RP11-680G10.1	ENSG00000261567	0
RP11-118F19.1	ENSG00000270124	6.81982	0.65783	0.735694	0.894162	0.371235
CTD-2542L18.1	ENSG00000260417	0
GSE1	ENSG00000131149	16.997	0.389159	0.500091	0.778178	0.436464
C16orf74	ENSG00000154102	14.8065	-0.0627345	0.534163	-0.117444	0.906508
RP11-805I24.1	ENSG00000261177	3.03145	2.47545	1.38508	1.78723	0.0739006
FOXF1	ENSG00000103241	0
MTHFSD	ENSG00000103248	8.61847	1.09537	0.632913	1.73068	0.0835095
RP11-463O9.5	ENSG00000260944	16.5721	0.687395	0.507068	1.35563	0.175218
FOXC2	ENSG00000176692	10.223	-0.355596	0.574778	-0.618667	0.536136
FOXL1	ENSG00000176678	19.8778	0.348936	0.485201	0.719158	0.472044
C16orf95	ENSG00000260456	13.2376	0.318752	0.517074	0.616453	0.537596
RP11-178L8.7	ENSG00000270006	8.76885	1.23986	0.682829	1.81577	0.0694053
FBXO31	ENSG00000103264	10.3249	0.76461	0.551354	1.38678	0.165507
RP11-178L8.9	ENSG00000269901	0
RP11-178L8.3	ENSG00000261592	0
ZCCHC14	ENSG00000140948	19.4401	-0.0852557	0.473908	-0.179899	0.857232
RP11-482M8.1	ENSG00000260750	0
AC010536.1	ENSG00000226180	1.5758	2.8581	1.65283	1.72922	0.0837693
KLHDC4	ENSG00000104731	13.9845	-0.529204	0.536722	-0.985992	0.324137
FLJ00104	ENSG00000205047	2.82245	1.52297	1.07447	1.41742	0.156361
RP4-536B24.4	ENSG00000260498	0
RP4-536B24.2	ENSG00000260466	0
BANP	ENSG00000172530	10.1462	0.351878	0.556752	0.632019	0.527374
RP11-863P13.3	ENSG00000261327	0.755716	3.11541	2.28616	1.36273	0.172968
RP11-863P13.2	ENSG00000261816	0
LA16c-444G7.2	ENSG00000260420	0.229015	1.13009	3.80727	0.296825	0.7666
IL17C	ENSG00000124391	0
SNAI3-AS1	ENSG00000260630	1.27611	-0.378543	1.42289	-0.266039	0.790209
SNAI3	ENSG00000185669	0
RP5-1142A6.9	ENSG00000260121	0
RP5-1142A6.2	ENSG00000224888	0
RP5-1142A6.8	ENSG00000182376	0
GALNS	ENSG00000141012	15.9397	0.481222	0.467561	1.02922	0.303378
PABPN1L	ENSG00000205022	0
RP11-830F9.5	ENSG00000259881	0
ACSF3	ENSG00000176715	20.2191	0.125226	0.397964	0.314667	0.753014
LINC00304	ENSG00000180422	0
CDH15	ENSG00000129910	0.0723868	0.977559	3.8102	0.256563	0.797516
RP11-46C24.7	ENSG00000259877	1.69693	-1.83364	1.35478	-1.35346	0.175908
ZNF778	ENSG00000170100	2.74263	0.0908639	1.00161	0.0907183	0.927716
AC137932.1	ENSG00000268218	1.65838	1.24397	1.38745	0.896587	0.36994
AC137932.5	ENSG00000260279	0
AC137932.6	ENSG00000261253	4.05073	1.33149	1.03975	1.28059	0.200339
RP11-104N10.1	ENSG00000261118	0.396499	0.141956	2.60773	0.0544367	0.956587
RP11-368I7.4	ENSG00000260259	2.2155	-1.42009	1.19114	-1.19221	0.233179
SPATA2L	ENSG00000158792	7.38844	0.804962	0.683209	1.17821	0.238713
VPS9D1	ENSG00000075399	8.89631	0.68003	0.755501	0.900105	0.368065
VPS9D1-AS1	ENSG00000261373	0
ZNF276	ENSG00000158805	13.8366	0.441499	0.487254	0.906095	0.364885
SPIRE2	ENSG00000204991	10.5658	0.411651	0.563884	0.730029	0.465373
MC1R	ENSG00000258839	4.12052	0.451715	0.912594	0.49498	0.620614
RP11-566K11.4	ENSG00000259006	0
TUBB3	ENSG00000258947	3.5783	-0.0618608	1.24455	-0.0497054	0.960357
CENPBD1	ENSG00000177946	10.2701	1.43132	0.579429	2.47023	0.0135028
DBNDD1	ENSG00000003249	4.84068	-1.9961	0.920842	-2.16769	0.0301824
GAS8	ENSG00000141013	11.9977	-0.267023	0.49058	-0.544301	0.586235
RP11-356C4.3	ENSG00000260507	7.61294	0.728698	0.982778	0.741468	0.45841
AC137934.1	ENSG00000260923	0.252422	-0.0563752	3.34932	-0.0168318	0.986571
RPH3AL	ENSG00000181031	0.83208	-1.26407	1.79849	-0.702849	0.48215
AC108004.3	ENSG00000241525	0
C17orf97	ENSG00000187624	3.74096	-0.551013	0.890027	-0.619097	0.535852
RP5-1029F21.3	ENSG00000263015	0
RP11-676J12.4	ENSG00000262228	0.918005	-0.581855	1.71516	-0.339242	0.734427
NXN	ENSG00000167693	18.2772	-2.86948	0.514551	-5.57667	2.45166e-08
INPP5K	ENSG00000132376	15.8506	0.204192	0.486761	0.419491	0.674857
SLC43A2	ENSG00000167703	3.1346	0.414086	1.09057	0.379695	0.704172
SCARF1	ENSG00000074660	0.209222	-0.0605582	3.56813	-0.016972	0.986459
RILP	ENSG00000167705	5.4051	-0.467389	0.704524	-0.663411	0.507067
TLCD2	ENSG00000185561	0
MIR22HG	ENSG00000186594	20.3004	0.0684059	0.41591	0.164473	0.869359
WDR81	ENSG00000167716	8.84844	0.789701	0.595597	1.3259	0.184873
SERPINF2	ENSG00000167711	0.307002	0.0872657	3.11902	0.0279786	0.977679
SERPINF1	ENSG00000132386	0.180035	-0.731141	3.80586	-0.192109	0.847657
SMYD4	ENSG00000186532	12.183	0.255794	0.50229	0.509256	0.610573
DPH1	ENSG00000108963	0.298718	-0.0665275	3.16693	-0.0210069	0.98324
OVCA2	ENSG00000262664	0
RP11-667K14.4	ENSG00000262533	0
HIC1	ENSG00000177374	2.05796	-1.00152	1.25059	-0.800839	0.423225
SMG6	ENSG00000070366	18.6469	-0.132454	0.461147	-0.287228	0.773938
SRR	ENSG00000167720	14.3544	0.906101	0.550443	1.64613	0.0997372
SGSM2	ENSG00000141258	16.2859	1.36075	0.480778	2.83031	0.00465031
MNT	ENSG00000070444	13.2007	0.792419	0.509315	1.55585	0.119744
RP1-59D14.1	ENSG00000262456	0
RP11-74E22.3	ENSG00000262050	0
RAP1GAP2	ENSG00000132359	7.71468	0.266153	0.72554	0.366834	0.713743
CTD-3060P21.1	ENSG00000262884	0.0769725	-0.60958	3.81039	-0.159979	0.872898
TRPV3	ENSG00000167723	0.229015	1.13009	3.80727	0.296825	0.7666
SHPK_ENSG00000262304	ENSG00000262304	0.66306	2.82601	2.45212	1.15248	0.249124
SHPK_ENSG00000197417	ENSG00000197417	4.40322	0.180991	0.79895	0.226535	0.820785
CTNS	ENSG00000040531	10.6645	0.656716	0.560691	1.17126	0.241493
RP11-235E17.6	ENSG00000262903	0
P2RX5-TAX1BP3	ENSG00000257950	0.0769725	-0.60958	3.81039	-0.159979	0.872898
P2RX5	ENSG00000083454	0.710713	-3.02144	2.06252	-1.46492	0.142942
CTD-3195I5.3	ENSG00000262692	0
GSG2	ENSG00000177602	5.12627	0.808969	0.853817	0.947473	0.343398
CTD-3195I5.4	ENSG00000262358	0
CTD-3195I5.5	ENSG00000262194	0.931702	-0.0292719	1.8607	-0.0157317	0.987448
CTD-3195I5.1	ENSG00000262758	13.333	0.344853	0.527448	0.653814	0.513231
CAMKK1	ENSG00000004660	4.76305	1.18724	0.850379	1.39614	0.162674
ZZEF1	ENSG00000074755	14.13	0.340706	0.508469	0.670063	0.502818
RP11-810M2.2	ENSG00000263165	0
SPNS3	ENSG00000182557	0.393782	2.08159	3.22856	0.644741	0.519095
RP13-580F15.2	ENSG00000262823	0
AC118754.4	ENSG00000229782	0.0723868	0.977559	3.8102	0.256563	0.797516
GGT6	ENSG00000167741	0.229015	1.13009	3.80727	0.296825	0.7666
ALOX15	ENSG00000161905	0
RP11-314A20.2	ENSG00000244184	2.51823	-0.474528	1.01983	-0.465299	0.641717
RP11-314A20.5	ENSG00000261898	0
CXCL16	ENSG00000161921	3.64037	-1.64034	0.935931	-1.75263	0.0796654
ZMYND15	ENSG00000141497	0.136835	-0.731141	3.80586	-0.192109	0.847657
TM4SF5	ENSG00000142484	0
VMO1	ENSG00000182853	1.40893	-1.31547	1.5927	-0.825933	0.408842
GLTPD2	ENSG00000182327	0
RP11-81A22.5	ENSG00000262165	1.46879	-1.39207	1.58598	-0.877736	0.380087
PLD2	ENSG00000129219	6.93089	0.559598	0.667812	0.837957	0.402055
MINK1	ENSG00000141503	10.2529	0.97707	0.558228	1.75031	0.0800653
CHRNE	ENSG00000108556	0.409051	0.0865058	2.86292	0.030216	0.975895
C17orf107	ENSG00000205710	0.0723868	0.977559	3.8102	0.256563	0.797516
ENO3	ENSG00000108515	3.01393	-1.20208	0.996152	-1.20672	0.22754
RP5-1050D4.3	ENSG00000262429	1.34872	0.355456	1.73025	0.205437	0.837231
RP5-1050D4.2	ENSG00000234203	0.4643	1.31694	2.4808	0.530853	0.595521
RP5-1050D4.4	ENSG00000262678	0.196891	1.13009	3.80727	0.296825	0.7666
RP5-1050D4.5	ENSG00000262227	0.363167	-1.17226	2.61299	-0.448628	0.6537
INCA1	ENSG00000196388	0.776803	-1.94102	1.9115	-1.01544	0.309894
AC109333.10	ENSG00000227495	0.0769725	-0.60958	3.81039	-0.159979	0.872898
ZFP3	ENSG00000180787	0.638066	0.988143	2.56799	0.384792	0.700391
ZNF232	ENSG00000167840	12.9368	-0.350879	0.489385	-0.716978	0.473387
USP6	ENSG00000129204	2.26646	1.60021	1.30268	1.2284	0.219298
ZNF594	ENSG00000180626	1.45321	-0.469793	1.36849	-0.343293	0.731378
RP11-333E1.1	ENSG00000261879	1.85287	-0.21185	1.34362	-0.157671	0.874716
SCIMP	ENSG00000161929	0
RP11-420A6.2	ENSG00000263220	0.229015	1.13009	3.80727	0.296825	0.7666
CTC-524C5.5	ENSG00000262099	0
AIPL1	ENSG00000129221	0
PITPNM3	ENSG00000091622	9.61127	1.57157	0.606953	2.58928	0.00961778
KIAA0753	ENSG00000198920	10.2935	0.320269	0.532668	0.601255	0.54767
C17orf100	ENSG00000212734	8.1286	-0.142608	0.592003	-0.24089	0.80964
SLC13A5	ENSG00000141485	0
XAF1	ENSG00000132530	0
AC027763.2	ENSG00000215067	7.06873	0.378678	0.665051	0.569396	0.569087
RP11-530N7.3	ENSG00000263316	0
RP11-589P10.5	ENSG00000262089	1.22979	-0.102189	1.44935	-0.0705065	0.94379
ALOX12	ENSG00000108839	0
RNASEK	ENSG00000219200	3.21265	0.639218	0.96641	0.661435	0.508333
AC040977.1	ENSG00000269871	0.700845	-1.83444	1.98218	-0.925468	0.354723
RNASEK-C17orf49	ENSG00000161939	0.678328	1.35152	2.14966	0.628712	0.529538
C17orf49	ENSG00000258315	5.91035	0.384147	0.703312	0.546198	0.58493
MIR497HG	ENSG00000267532	0.410505	-2.26641	3.10951	-0.728866	0.466084
BCL6B	ENSG00000161940	0.0723868	0.977559	3.8102	0.256563	0.797516
SLC16A13	ENSG00000174327	0.0723868	0.977559	3.8102	0.256563	0.797516
ASGR1	ENSG00000141505	0.0723868	0.977559	3.8102	0.256563	0.797516
DLG4	ENSG00000132535	1.97522	0.594238	1.17442	0.505984	0.612868
CLDN7	ENSG00000181885	0.367058	1.99847	2.9603	0.675089	0.499619
SLC2A4	ENSG00000181856	0.136835	-0.731141	3.80586	-0.192109	0.847657
YBX2	ENSG00000006047	2.65913	-4.20598	1.38815	-3.02992	0.00244621
GPS2	ENSG00000132522	20.161	-0.262061	0.425424	-0.615998	0.537896
RP11-542C16.2	ENSG00000261915	0.575266	1.43197	2.22194	0.644468	0.519272
NEURL4	ENSG00000215041	7.86772	1.67139	0.737848	2.26523	0.0234988
ACAP1	ENSG00000072818	5.34386	0.485745	0.856262	0.567286	0.57052
KCTD11	ENSG00000213859	3.72521	1.11228	0.967768	1.14932	0.250423
TMEM256-PLSCR3	ENSG00000187838	1.14702	-0.0792831	1.51758	-0.052243	0.958335
NLGN2	ENSG00000169992	13.0687	0.356321	0.500661	0.711701	0.47665
TMEM102	ENSG00000181284	0.213808	-1.42821	3.50366	-0.407635	0.683542
FGF11	ENSG00000161958	0
CHRNB1	ENSG00000170175	6.38216	-2.80666	0.807105	-3.47744	0.000506234
ZBTB4	ENSG00000174282	16.3071	0.928858	0.484379	1.91763	0.0551582
SLC35G6	ENSG00000259224	0
TNFSF12	ENSG00000239697	0.427615	-2.36325	2.6641	-0.88707	0.375041
SENP3	ENSG00000161956	7.11522	0.606374	0.672717	0.90138	0.367386
AC113189.5	ENSG00000233223	7.76858	0.426898	0.747564	0.571053	0.567964
SOX15	ENSG00000129194	1.85666	0.0187182	1.2422	0.0150686	0.987977
SHBG	ENSG00000129214	0.772971	3.03738	2.12023	1.43257	0.15198
ATP1B2	ENSG00000129244	0
WRAP53	ENSG00000141499	19.8271	0.195602	0.415344	0.47094	0.637683
EFNB3	ENSG00000108947	0
DNAH2	ENSG00000183914	0
KDM6B	ENSG00000132510	6.174	1.22894	0.786157	1.56323	0.117999
TMEM88	ENSG00000167874	3.28375	-2.17798	1.0632	-2.04851	0.04051
CYB5D1	ENSG00000182224	6.83926	0.698288	0.742669	0.94024	0.347094
AC025335.1	ENSG00000179859	6.81976	0.429201	0.726606	0.590693	0.554726
KCNAB3	ENSG00000170049	1.35263	0.98421	1.57936	0.62317	0.533173
RP11-1099M24.7	ENSG00000262730	0
ALOX15B	ENSG00000179593	0
ALOX12B	ENSG00000179477	0
ALOXE3	ENSG00000179148	0.0723868	0.977559	3.8102	0.256563	0.797516
HES7	ENSG00000179111	2.77985	-1.00733	1.11714	-0.901703	0.367215
PER1	ENSG00000179094	7.46001	0.282774	0.667919	0.423367	0.672028
RP11-599B13.7	ENSG00000266824	0.286194	-0.759661	2.86743	-0.264928	0.791065
C17orf59	ENSG00000196544	11.199	-0.31049	0.514399	-0.603599	0.54611
LINC00324	ENSG00000178977	1.50487	2.93075	1.6897	1.73448	0.0828327
RP11-849F2.8	ENSG00000269928	0.755716	3.11541	2.28616	1.36273	0.172968
CTC1	ENSG00000178971	2.04783	1.16587	1.26886	0.918833	0.358183
RP11-849F2.9	ENSG00000269947	0.968447	0.0989793	1.75378	0.0564376	0.954993
SLC25A35	ENSG00000125434	3.14128	0.244773	1.10628	0.221257	0.824892
ARHGEF15	ENSG00000198844	0.136835	-0.731141	3.80586	-0.192109	0.847657
AC135178.1	ENSG00000198150	1.33847	0.197581	1.86122	0.106157	0.915458
KRBA2	ENSG00000184619	1.21605	-1.1563	1.51709	-0.762178	0.445954
RP11-849F2.7	ENSG00000263809	0.319526	0.718782	2.79585	0.257088	0.79711
RNF222	ENSG00000189051	0.836406	2.01204	2.17452	0.925282	0.354819
MYH10	ENSG00000133026	8.67137	-6.67114	1.14445	-5.82913	5.57187e-09
RP11-565F19.3	ENSG00000263051	0
WDR16	ENSG00000166596	0
USP43	ENSG00000154914	1.75056	-1.36129	1.38428	-0.983389	0.325416
GLP2R	ENSG00000065325	0.393782	2.08159	3.22856	0.644741	0.519095
GAS7	ENSG00000007237	0.0769725	-0.60958	3.81039	-0.159979	0.872898
AC000003.2	ENSG00000264194	0
CTC-297N7.11	ENSG00000272975	0
MYH3	ENSG00000109063	0.196891	1.13009	3.80727	0.296825	0.7666
CTC-297N7.1	ENSG00000261433	0.229015	1.13009	3.80727	0.296825	0.7666
CTC-297N7.8	ENSG00000273290	3.18536	0.0867269	0.970058	0.0894038	0.928761
ADPRM	ENSG00000170222	8.34027	-0.395479	0.661534	-0.597822	0.549959
TMEM220	ENSG00000187824	3.51966	-0.672358	0.882154	-0.762178	0.445954
CTC-297N7.5	ENSG00000263400	0
LINC00675	ENSG00000263429	0.136835	-0.731141	3.80586	-0.192109	0.847657
RP11-1096G20.5	ENSG00000266368	0
ZNF18	ENSG00000154957	1.55003	-1.71169	1.382	-1.23856	0.215508
MAP2K4	ENSG00000065559	20.7085	0.361335	0.394302	0.916391	0.359462
LINC00670	ENSG00000179136	0.838568	-3.33445	1.91334	-1.74273	0.08138
MYOCD	ENSG00000141052	20.614	-0.960785	0.505878	-1.89924	0.0575326
AC005358.3	ENSG00000227274	0
RP11-1090M7.1	ENSG00000265489	0
ARHGAP44	ENSG00000006740	3.83617	-0.424239	0.864731	-0.490602	0.623708
HS3ST3A1	ENSG00000153976	0.589086	-1.1623	2.54377	-0.456921	0.647728
AC005304.1	ENSG00000233852	0.170167	1.13009	3.80727	0.296825	0.7666
RP11-131K5.1	ENSG00000266744	0
COX10	ENSG00000006695	14.7095	0.231728	0.466124	0.497137	0.619092
AC005224.2	ENSG00000231595	0.144774	1.39896	3.80267	0.367889	0.712956
HS3ST3B1	ENSG00000125430	0.765033	1.64083	2.23156	0.735282	0.462168
RP11-214O1.2	ENSG00000266709	0
RP11-214O1.3	ENSG00000266378	0
AC005863.1	ENSG00000205325	1.35163	-1.00595	1.53454	-0.655537	0.512122
AC005863.2	ENSG00000238212	0
PMP22	ENSG00000109099	17.1323	-1.14929	0.435464	-2.63922	0.00830959
TEKT3	ENSG00000125409	0
CDRT4	ENSG00000239704	0
TVP23C	ENSG00000175106	2.74775	0.224707	1.06762	0.210474	0.833297
RP11-385D13.3	ENSG00000266538	2.0263	-0.290452	1.2753	-0.227753	0.819839
CDRT1	ENSG00000241322	0.229015	1.13009	3.80727	0.296825	0.7666
RP11-385D13.1	ENSG00000251537	0.229015	1.13009	3.80727	0.296825	0.7666
ZNF286A	ENSG00000187607	9.65641	-0.0553988	0.581017	-0.095348	0.924038
AC015922.6	ENSG00000237057	0
PIGL	ENSG00000108474	13.5296	1.06005	0.496414	2.13542	0.0327269
RP11-138I1.4	ENSG00000265401	0.632251	-1.39359	2.22566	-0.626149	0.531218
TRPV2	ENSG00000187688	1.51942	2.90126	1.62727	1.7829	0.0746027
FAM211A	ENSG00000181350	3.00302	1.27518	1.06922	1.19263	0.233015
ZNF287	ENSG00000141040	3.04057	-2.29871	1.13769	-2.0205	0.0433314
ZNF624	ENSG00000197566	1.12401	0.909328	1.68012	0.541227	0.588351
CCDC144A	ENSG00000170160	4.22712	0.881717	0.852564	1.03419	0.301045
RP11-219A15.2	ENSG00000264729	0
RP11-416I2.1	ENSG00000260328	0.0769725	-0.60958	3.81039	-0.159979	0.872898
MPRIP-AS1	ENSG00000225442	0.470755	1.11028	2.77326	0.400352	0.688897
PLD6	ENSG00000179598	2.09032	1.50559	1.33114	1.13105	0.258033
FLCN	ENSG00000154803	19.8507	0.49473	0.431409	1.14678	0.251474
RP11-45M22.5	ENSG00000266498	0.31687	-1.84295	3.05785	-0.602695	0.546712
NT5M	ENSG00000205309	3.34925	0.964226	1.15506	0.834787	0.403838
MED9	ENSG00000141026	7.30586	0.141999	0.678012	0.209435	0.834109
RASD1	ENSG00000108551	0
RP11-524F11.2	ENSG00000264666	0
SMCR2	ENSG00000223979	0
RAI1	ENSG00000108557	15.5736	0.294321	0.491174	0.599219	0.549027
SMCR5	ENSG00000226746	1.97873	0.0631246	1.2617	0.0500316	0.960097
TOM1L2	ENSG00000175662	17.9404	0.86908	0.447094	1.94384	0.0519144
LRRC48	ENSG00000171962	0.60721	-1.49834	2.25657	-0.663987	0.506698
GID4	ENSG00000141034	12.3056	-0.61856	0.518664	-1.1926	0.233025
MYO15A	ENSG00000091536	0.307002	0.0872657	3.11902	0.0279786	0.977679
RP11-258F1.1	ENSG00000266677	0.269278	1.64353	3.2437	0.506685	0.612376
LLGL1	ENSG00000131899	9.5917	0.469247	0.564781	0.830849	0.406059
MIEF2	ENSG00000177427	5.6805	-0.579688	0.741791	-0.78147	0.434526
RP1-178F10.1	ENSG00000260647	0.0769725	-0.60958	3.81039	-0.159979	0.872898
SMCR8	ENSG00000176994	0.21716	1.69485	3.79837	0.446205	0.65545
RP1-178F10.3	ENSG00000267350	0.196891	1.13009	3.80727	0.296825	0.7666
RP1-37N7.3	ENSG00000220161	1.03788	1.60181	2.06034	0.77745	0.436893
FAM106A	ENSG00000213077	0.34625	0.7183	2.72821	0.263287	0.79233
ZNF286B	ENSG00000249459	1.70537	1.38355	1.33561	1.0359	0.300251
FBXW10	ENSG00000171931	0.180035	-0.731141	3.80586	-0.192109	0.847657
TVP23B	ENSG00000171928	17.0772	-0.197776	0.449085	-0.440398	0.659649
SLC5A10	ENSG00000154025	0
FAM83G	ENSG00000188522	13.048	0.74138	0.573554	1.29261	0.196147
GRAP	ENSG00000154016	0
SNORD3B-1	ENSG00000265185	0
SNORD3B-2	ENSG00000262074	0.180035	-0.731141	3.80586	-0.192109	0.847657
RP11-160E2.17	ENSG00000230197	0.0769725	-0.60958	3.81039	-0.159979	0.872898
AC007952.5	ENSG00000228157	0
SNORD3D	ENSG00000262202	0.846093	-1.997	2.06599	-0.96661	0.333739
CTC-457L16.2	ENSG00000262319	0.170167	1.13009	3.80727	0.296825	0.7666
RP11-160E2.11	ENSG00000262292	0.0723868	0.977559	3.8102	0.256563	0.797516
SNORD3A	ENSG00000263934	0
EPN2-AS1	ENSG00000235397	0
RP11-135L13.4	ENSG00000265263	1.16976	-1.52696	1.78183	-0.856965	0.391464
MAPK7	ENSG00000166484	14.8709	1.42496	0.508662	2.80138	0.00508845
RNF112	ENSG00000128482	0
SLC47A1	ENSG00000142494	0.229015	1.13009	3.80727	0.296825	0.7666
SLC47A2	ENSG00000180638	0
ULK2	ENSG00000083290	6.66295	0.373675	0.718545	0.520044	0.603033
RP11-78O7.2	ENSG00000270091	0.458031	2.06878	3.08502	0.670587	0.502484
AKAP10	ENSG00000108599	19.5616	0.230726	0.425688	0.542007	0.587814
AC008088.4	ENSG00000260907	0
RP11-283C24.1	ENSG00000264215	0
CCDC144NL	ENSG00000205212	0.932338	3.33228	2.20235	1.51305	0.130266
RP11-344E13.3	ENSG00000233098	0.29078	-1.8275	3.09361	-0.590732	0.5547
RP11-746M1.1	ENSG00000263986	0
AC087294.2	ENSG00000235530	0.24714	0.201921	3.36103	0.0600771	0.952094
C17orf103	ENSG00000154035	2.77571	-1.0031	1.03094	-0.972995	0.330556
KCNJ12	ENSG00000184185	0.361934	2.17488	3.27997	0.66308	0.507279
UBBP4	ENSG00000263563	6.00627	-0.282689	0.692762	-0.408061	0.683229
MTRNR2L1	ENSG00000256618	0.0723868	0.977559	3.8102	0.256563	0.797516
RP11-173M1.8	ENSG00000264469	0.341665	1.99733	2.97461	0.67146	0.501928
RP11-173M1.4	ENSG00000266313	0.481437	0.627721	2.49489	0.251603	0.801348
KSR1	ENSG00000141068	19.037	0.452964	0.418129	1.08331	0.27867
RP11-19P22.8	ENSG00000266872	0
LGALS9	ENSG00000168961	0
RP11-138P22.1	ENSG00000266527	0.180035	-0.731141	3.80586	-0.192109	0.847657
LYRM9	ENSG00000232859	0.27367	-1.6806	3.62518	-0.463592	0.64294
NLK	ENSG00000087095	7.89408	0.534914	0.630249	0.848733	0.39603
CTB-96E2.7	ENSG00000265618	0
VTN	ENSG00000109072	0.0723868	0.977559	3.8102	0.256563	0.797516
SARM1	ENSG00000004139	11.808	-0.0937791	0.595934	-0.157365	0.874957
SLC46A1	ENSG00000076351	4.06187	0.23061	0.894898	0.257694	0.796643
CTD-2350C19.1	ENSG00000264098	0.393782	2.08159	3.22856	0.644741	0.519095
CTD-2350C19.2	ENSG00000265254	1.02923	-1.74365	1.65512	-1.05349	0.292115
RP11-192H23.4	ENSG00000258472	1.33433	-0.276374	1.58485	-0.174386	0.861562
UNC119	ENSG00000109103	14.5601	-1.19324	0.519209	-2.29819	0.0215507
ALDOC	ENSG00000109107	0.38296	-0.373275	2.89942	-0.128741	0.897562
RP11-192H23.6	ENSG00000265287	1.01936	-0.753898	1.60236	-0.470493	0.638003
SGK494	ENSG00000167524	0.0769725	-0.60958	3.81039	-0.159979	0.872898
PROCA1	ENSG00000167525	4.54993	0.674977	0.800339	0.843364	0.399025
AC010761.8	ENSG00000264577	0.615528	1.64295	2.28781	0.718133	0.472675
NEK8	ENSG00000160602	7.14224	0.384768	0.648846	0.593003	0.553179
AC010761.6	ENSG00000265073	0
FAM222B	ENSG00000173065	7.58987	-0.60595	0.642057	-0.943763	0.345291
RP11-20B24.4	ENSG00000266642	0.229015	1.13009	3.80727	0.296825	0.7666
DHRS13	ENSG00000167536	12.893	-0.0125122	0.545973	-0.0229173	0.981716
PHF12	ENSG00000109118	10.8117	0.905599	0.535696	1.69051	0.0909305
PIPOX	ENSG00000179761	0
SEZ6	ENSG00000063015	0
MYO18A	ENSG00000196535	2.85767	1.34526	1.16185	1.15786	0.246922
TIAF1	ENSG00000221995	0.595535	1.66161	2.31138	0.718883	0.472213
CRYBA1	ENSG00000108255	0.0769725	-0.60958	3.81039	-0.159979	0.872898
RP11-296K13.4	ENSG00000266111	0.209222	-0.0605582	3.56813	-0.016972	0.986459
MIR4523	ENSG00000264808	0.180035	-0.731141	3.80586	-0.192109	0.847657
ABHD15	ENSG00000168792	5.18761	-0.224772	0.926795	-0.242527	0.808372
ANKRD13B	ENSG00000198720	7.50998	0.453998	0.650059	0.698395	0.48493
RP11-68I3.7	ENSG00000264647	0
CORO6	ENSG00000167549	1.71804	1.86086	1.57317	1.18287	0.236859
RP11-68I3.5	ENSG00000263370	0
RP11-338L22.2	ENSG00000263477	0
EFCAB5	ENSG00000176927	1.32528	1.40291	1.62107	0.865424	0.386806
AC104984.4	ENSG00000265289	0
RP11-1148O4.2	ENSG00000265394	0
RP11-354P11.3	ENSG00000265739	0
RP11-354P11.8	ENSG00000266987	0
CPD	ENSG00000108582	11.8974	-0.513041	0.503416	-1.01912	0.308146
CTD-2349P21.5	ENSG00000263603	0.252422	-0.0563752	3.34932	-0.0168318	0.986571
CRLF3	ENSG00000176390	10.575	0.202792	0.570921	0.355202	0.722438
CTD-2349P21.9	ENSG00000266490	0.333726	0.0870601	3.03873	0.0286501	0.977144
RP13-753N3.1	ENSG00000263531	0.0769725	-0.60958	3.81039	-0.159979	0.872898
ADAP2	ENSG00000184060	0.0723868	0.977559	3.8102	0.256563	0.797516
RNF135	ENSG00000181481	8.88713	-0.138207	0.587109	-0.235403	0.813896
RP11-848P1.4	ENSG00000266340	0.0723868	0.977559	3.8102	0.256563	0.797516
RP11-848P1.5	ENSG00000264107	1.98752	-1.36809	1.28585	-1.06396	0.287348
OMG	ENSG00000126861	0
EVI2B	ENSG00000185862	0.588804	1.60014	2.1594	0.741015	0.458684
EVI2A	ENSG00000126860	4.34334	0.779971	0.971603	0.802767	0.422109
RAB11FIP4	ENSG00000131242	0.229015	1.13009	3.80727	0.296825	0.7666
AC003101.1	ENSG00000228768	0.0723868	0.977559	3.8102	0.256563	0.797516
RP1-41C23.1	ENSG00000266877	0
CTC-542B22.2	ENSG00000263990	0.180035	-0.731141	3.80586	-0.192109	0.847657
LRRC37B	ENSG00000185158	10.8785	0.430973	0.537593	0.801672	0.422743
AC090616.2	ENSG00000214708	1.16375	1.60841	1.74335	0.922599	0.356216
RHOT1	ENSG00000126858	10.821	0.254902	0.538211	0.473611	0.635778
RHBDL3	ENSG00000141314	3.59644	-0.058948	0.992301	-0.0594053	0.952629
RP11-227G15.8	ENSG00000266385	0
CDK5R1	ENSG00000176749	1.38923	-0.446641	1.54213	-0.289627	0.772102
MYO1D	ENSG00000176658	0
RP11-466A19.1	ENSG00000266718	0
TMEM98	ENSG00000006042	0
CCT6B	ENSG00000132141	2.65395	-0.483282	1.15127	-0.41978	0.674646
LIG3	ENSG00000005156	6.54316	0.799896	0.708143	1.12957	0.258658
RFFL	ENSG00000092871	6.33035	0.272539	0.721421	0.377781	0.705593
RP5-837J1.4	ENSG00000267457	0
RAD51D	ENSG00000185379	17.0495	0.162843	0.43689	0.372734	0.709347
FNDC8	ENSG00000073598	0.196891	1.13009	3.80727	0.296825	0.7666
NLE1	ENSG00000073536	20.6417	-0.0457614	0.450639	-0.101548	0.919116
SLC35G3	ENSG00000164729	0
RP11-799D4.4	ENSG00000266947	0
SLFN11	ENSG00000172716	14.3567	0.352949	0.458854	0.769196	0.441777
RP11-686D22.5	ENSG00000267711	0
RP11-686D22.4	ENSG00000267547	1.05377	1.43287	1.72749	0.829453	0.406848
SLFN12	ENSG00000172123	9.33717	-0.596524	0.583236	-1.02278	0.306411
SLFN13	ENSG00000154760	0.180035	-0.731141	3.80586	-0.192109	0.847657
SLFN12L	ENSG00000205045	0.0769725	-0.60958	3.81039	-0.159979	0.872898
PEX12	ENSG00000108733	2.8722	-0.157941	1.0328	-0.152926	0.878457
CTC-507E2.1	ENSG00000267003	0.229015	1.13009	3.80727	0.296825	0.7666
RASL10B	ENSG00000141150	3.70805	-0.0552209	0.889447	-0.0620846	0.950495
MMP28	ENSG00000129270	0.180035	-0.731141	3.80586	-0.192109	0.847657
C17orf50	ENSG00000154768	0
AC015849.19	ENSG00000267025	0
CCL5	ENSG00000161570	0.596768	-1.42488	2.23909	-0.636368	0.524537
RDM1	ENSG00000187456	3.30617	-0.389213	0.9474	-0.410822	0.681203
CTB-91J4.1	ENSG00000267118	0
PIGW	ENSG00000184886	19.5254	-0.382148	0.413337	-0.924543	0.355204
MRM1	ENSG00000129282	8.04129	0.27162	0.63999	0.424412	0.671265
CTB-75G16.3	ENSG00000267067	0
CTD-3194G12.1	ENSG00000267499	0
CTD-3194G12.2	ENSG00000267785	0
RP11-445F12.1	ENSG00000255509	5.16004	0.0183907	0.723549	0.0254173	0.979722
LHX1	ENSG00000132130	1.86918	0.23112	1.2362	0.186961	0.851691
C17orf78	ENSG00000167230	0.242554	1.64347	3.36664	0.488162	0.625435
TADA2A	ENSG00000108264	12.1221	0.184798	0.534914	0.345473	0.729739
RP11-378E13.4	ENSG00000267613	0.0723868	0.977559	3.8102	0.256563	0.797516
RP11-697E22.2	ENSG00000267668	0
AC091199.1	ENSG00000237184	0
RP11-1407O15.2	ENSG00000174093	3.60495	-0.950391	0.908746	-1.04583	0.295641
SOCS7	ENSG00000174111	1.33355	-0.178259	1.55535	-0.11461	0.908754
C17orf96	ENSG00000179294	5.24088	-0.125264	0.846362	-0.148003	0.882341
CTB-58E17.1	ENSG00000261005	6.4876	0.125735	0.673939	0.186567	0.852
CTB-58E17.3	ENSG00000266040	0.571252	0.0251231	2.56634	0.00978944	0.992189
CTB-58E17.9	ENSG00000263975	0.229015	1.13009	3.80727	0.296825	0.7666
CTB-58E17.5	ENSG00000227450	0
PIP4K2B	ENSG00000141720	16.9809	0.270032	0.454679	0.593895	0.552583
RP1-56K13.3	ENSG00000265784	0
LINC00672	ENSG00000263874	0.94691	1.4556	1.94936	0.746705	0.455242
PLXDC1	ENSG00000161381	0.412721	2.2218	2.81511	0.789242	0.429971
ARL5C	ENSG00000141748	0
CACNB1	ENSG00000067191	2.06317	0.885622	1.23602	0.71651	0.473677
STAC2	ENSG00000141750	0
RP11-690G19.3	ENSG00000266753	3.78603	0.278291	0.849575	0.327565	0.743241
FBXL20	ENSG00000108306	0.890901	-0.447337	1.81485	-0.246488	0.805305
CTB-131K11.1	ENSG00000266469	0.209222	-0.0605582	3.56813	-0.016972	0.986459
AC087491.2	ENSG00000214546	0
TCAP	ENSG00000173991	0.0723868	0.977559	3.8102	0.256563	0.797516
PGAP3	ENSG00000161395	2.43371	1.20174	1.23293	0.974703	0.329707
ERBB2	ENSG00000141736	8.34789	-0.0542814	0.662657	-0.0819148	0.934714
GRB7	ENSG00000141738	0.340334	1.9835	3.39109	0.584916	0.558604
RP11-94L15.2	ENSG00000264198	0.487478	-2.52874	2.58519	-0.978165	0.327993
IKZF3	ENSG00000161405	0
GSDMB	ENSG00000073605	2.38686	0.278651	1.07507	0.259194	0.795486
RP11-387H17.6	ENSG00000265799	0
MED24	ENSG00000008838	11.5313	1.51235	0.637053	2.37398	0.0175977
THRA	ENSG00000126351	18.8463	0.960668	0.539049	1.78215	0.0747241
NR1D1	ENSG00000126368	2.85326	-0.211308	1.01226	-0.20875	0.834644
RAPGEFL1	ENSG00000108352	0.949055	2.28459	1.9083	1.19719	0.231234
CTD-2267D19.6	ENSG00000270145	2.16721	1.35711	1.22738	1.1057	0.268858
RARA	ENSG00000131759	7.14467	0.005769	0.650525	0.00886821	0.992924
CTD-2267D19.2	ENSG00000265666	13.4429	-0.40521	0.65218	-0.621316	0.534392
CTD-2267D19.3	ENSG00000266208	0
GJD3	ENSG00000183153	0
RP5-1028K7.2	ENSG00000266088	0.864497	2.05657	2.07015	0.993437	0.320497
CCR7	ENSG00000126353	0
AC004231.2	ENSG00000234477	0.0769725	-0.60958	3.81039	-0.159979	0.872898
KRTAP1-5	ENSG00000221852	0
KRTAP2-2	ENSG00000214518	0.136835	-0.731141	3.80586	-0.192109	0.847657
KRTAP2-3	ENSG00000212724	15.3806	-2.41711	0.632235	-3.82312	0.000131772
KRTAP4-8	ENSG00000204880	1.34445	-3.93797	1.72826	-2.27858	0.0226921
KRT33B	ENSG00000131738	0.136835	-0.731141	3.80586	-0.192109	0.847657
KRT34	ENSG00000131737	3.53222	-1.11801	0.968037	-1.15493	0.24812
AC003958.2	ENSG00000234859	0.0769725	-0.60958	3.81039	-0.159979	0.872898
KRT32	ENSG00000108759	0.656631	-1.59515	2.15922	-0.738763	0.460051
KRT13	ENSG00000171401	0
KRT15	ENSG00000171346	10.0346	1.11375	0.643394	1.73105	0.0834425
KRT19	ENSG00000171345	1.20525	-0.778872	1.86841	-0.416865	0.676777
KRT14	ENSG00000186847	0
KRT16	ENSG00000186832	0.230917	-1.55835	3.77178	-0.413161	0.679489
KRT17	ENSG00000128422	1.93389	-3.63562	1.4384	-2.52754	0.0114865
JUP	ENSG00000173801	1.69038	2.32831	1.4921	1.56042	0.11866
HAP1	ENSG00000173805	0.502879	1.06836	2.50382	0.42669	0.669605
KLHL10	ENSG00000161594	0.0769725	-0.60958	3.81039	-0.159979	0.872898
KLHL11	ENSG00000178502	0.449313	0.626104	2.54294	0.246212	0.805518
ZNF385C	ENSG00000187595	0
DHX58	ENSG00000108771	0.0723868	0.977559	3.8102	0.256563	0.797516
HSPB9	ENSG00000197723	0.180035	-0.731141	3.80586	-0.192109	0.847657
RP11-358B23.1	ENSG00000267658	0
KCNH4	ENSG00000089558	0
GHDC	ENSG00000167925	0
STAT5B	ENSG00000173757	11.4757	0.0835751	0.5381	0.155315	0.876573
STAT5A	ENSG00000126561	0
ATP6V0A1	ENSG00000033627	19.4022	0.408029	0.445661	0.915559	0.359898
NAGLU	ENSG00000108784	13.8391	0.137219	0.481903	0.284745	0.77584
HSD17B1	ENSG00000108786	6.49431	-0.258125	0.667955	-0.386441	0.69917
RP11-400F19.6	ENSG00000266962	7.71078	-0.595452	0.623158	-0.95554	0.339305
FAM134C	ENSG00000141699	12.358	1.42681	0.532988	2.677	0.00742838
TUBG2	ENSG00000037042	7.46221	-0.101728	0.693581	-0.14667	0.883392
PLEKHH3	ENSG00000068137	18.2694	0.487154	0.461766	1.05498	0.291434
CTD-3193K9.4	ENSG00000267042	4.07304	0.105862	0.865009	0.122382	0.902596
CNTNAP1	ENSG00000108797	5.06149	1.47812	0.836395	1.76725	0.0771867
EZH1	ENSG00000108799	9.05693	0.191111	0.609236	0.313689	0.753757
RAMP2-AS1	ENSG00000197291	0.257008	-1.52931	3.28263	-0.46588	0.641301
RAMP2	ENSG00000131477	4.08705	-2.53625	0.9555	-2.65437	0.00794557
WNK4	ENSG00000126562	1.11702	-0.909365	1.62999	-0.557895	0.576916
CNTD1	ENSG00000176563	0
AOC2	ENSG00000131480	0.0769725	-0.60958	3.81039	-0.159979	0.872898
AOC3	ENSG00000131471	0
AARSD1	ENSG00000266967	13.7521	0.214918	0.488226	0.440203	0.65979
PTGES3L	ENSG00000267060	4.08109	-1.60825	0.93928	-1.71222	0.086856
RUNDC1	ENSG00000198863	12.2139	-0.2903	0.514104	-0.564672	0.572297
RND2	ENSG00000108830	1.72128	-0.48226	1.29156	-0.373394	0.708855
RP11-242D8.1	ENSG00000267002	0.389257	-1.14424	2.6176	-0.437131	0.662016
TMEM106A	ENSG00000184988	4.041	-0.0777988	0.842634	-0.092328	0.926437
LINC00910	ENSG00000188825	7.86979	-0.0117923	0.635435	-0.0185579	0.985194
DHX8	ENSG00000067596	17.5627	0.417336	0.487489	0.856094	0.391946
MEOX1	ENSG00000005102	0.470815	-2.46912	2.3495	-1.05091	0.293298
SOST	ENSG00000167941	0
RP5-905N1.2	ENSG00000267604	0
MPP3	ENSG00000161647	4.19891	-0.26586	0.969745	-0.274155	0.783966
CD300LG	ENSG00000161649	0
MPP2	ENSG00000108852	2.52398	-1.99968	1.16211	-1.72074	0.0852984
PPY	ENSG00000108849	0.144774	1.39896	3.80267	0.367889	0.712956
NAGS	ENSG00000161653	2.4762	-0.647725	1.06068	-0.610671	0.541417
C17orf53	ENSG00000125319	11.1925	0.773971	0.548172	1.41191	0.157976
ASB16	ENSG00000161664	0.180035	-0.731141	3.80586	-0.192109	0.847657
ATXN7L3	ENSG00000087152	12.8898	0.287923	0.483009	0.596104	0.551106
CTB-175E5.7	ENSG00000267394	0
RP5-882C2.2	ENSG00000260793	1.27108	1.19234	1.64808	0.723472	0.46939
AC003102.3	ENSG00000267750	0
RUNDC3A	ENSG00000108309	0.136835	-0.731141	3.80586	-0.192109	0.847657
FAM171A2	ENSG00000161682	3.29975	0.819196	0.959661	0.85363	0.39331
ITGA2B	ENSG00000005961	0
C17orf104	ENSG00000180336	3.11022	1.11618	1.07065	1.04252	0.297172
RP11-1072C15.4	ENSG00000267160	0
DBF4B	ENSG00000161692	5.27265	1.18866	0.779803	1.5243	0.127433
ADAM11	ENSG00000073670	0
CTC-296K1.4	ENSG00000267405	0
CCDC103	ENSG00000167131	0
AC015936.3	ENSG00000224911	0.170167	1.13009	3.80727	0.296825	0.7666
GFAP	ENSG00000131095	0
CTD-2534I21.8	ENSG00000267334	0
DCAKD	ENSG00000172992	4.75098	1.05034	0.820615	1.27994	0.200566
PLCD3	ENSG00000161714	16.8287	0.12543	0.477251	0.262817	0.792692
ACBD4	ENSG00000181513	1.15677	-0.286474	1.63992	-0.174688	0.861325
AC002117.1	ENSG00000224505	0.597342	0.1252	2.35598	0.0531412	0.957619
HEXIM2	ENSG00000168517	6.63197	-0.0570881	0.686936	-0.0831054	0.933768
RP13-890H12.2	ENSG00000267288	3.06193	-0.0221809	0.999469	-0.0221927	0.982294
CTD-2020K17.1	ENSG00000267121	1.34724	0.284213	1.55601	0.182654	0.855069
FMNL1	ENSG00000184922	15.6861	1.29829	0.500961	2.5916	0.00955303
CTD-2020K17.3	ENSG00000233175	0
CTD-2020K17.4	ENSG00000233483	0.0723868	0.977559	3.8102	0.256563	0.797516
SPATA32	ENSG00000184361	0
CTB-39G8.2	ENSG00000267446	0.170167	1.13009	3.80727	0.296825	0.7666
ARHGAP27	ENSG00000159314	3.86942	-0.688558	0.877684	-0.784516	0.432737
PLEKHM1	ENSG00000225190	12.6859	1.34388	0.528563	2.54251	0.011006
RP11-798G7.8	ENSG00000266918	0
RP11-798G7.6	ENSG00000267198	0.798365	3.0524	2.32554	1.31256	0.189333
CRHR1	ENSG00000120088	0.350202	0.0869433	2.99726	0.0290075	0.976859
MAPT	ENSG00000186868	0
KANSL1	ENSG00000120071	14.391	0.355593	0.468714	0.758656	0.448058
KANSL1-AS1	ENSG00000214401	10.2588	0.669471	0.590709	1.13333	0.257074
ARL17B	ENSG00000228696	1.71824	1.11587	1.41744	0.787241	0.431141
LRRC37A	ENSG00000176681	0
LRRC37A2	ENSG00000238083	3.44544	1.50776	1.04226	1.44662	0.148003
ARL17A	ENSG00000185829	10.3672	0.427757	0.524242	0.815953	0.414527
NSF	ENSG00000073969	18.8309	0.517033	0.431781	1.19744	0.231134
WNT3	ENSG00000108379	4.77585	0.464253	0.899222	0.516283	0.605657
RP11-63A1.1	ENSG00000261886	0
RPRML	ENSG00000179673	0.733603	-1.85164	2.0701	-0.894466	0.371072
MYL4	ENSG00000198336	0.650597	-1.56874	2.22188	-0.706045	0.48016
ITGB3	ENSG00000259207	0.588611	0.0273078	2.31641	0.0117889	0.990594
RP11-290H9.4	ENSG00000263293	0
EFCAB13	ENSG00000178852	0.627859	0.571838	2.1064	0.271476	0.786025
RP11-580I16.2	ENSG00000263766	0.153945	-1.15222	3.79238	-0.303824	0.761262
RP11-138C9.1	ENSG00000264558	0.144774	1.39896	3.80267	0.367889	0.712956
TBKBP1	ENSG00000198933	0.487037	-1.01254	2.45288	-0.412795	0.679757
OSBPL7	ENSG00000006025	3.38519	-0.16175	0.93467	-0.173056	0.862607
LRRC46	ENSG00000141294	1.15161	-0.556334	1.49627	-0.371815	0.710031
SP6	ENSG00000189120	0.716053	-0.147894	2.10996	-0.0700931	0.94412
RP11-6N17.1	ENSG00000264243	0
RP11-6N17.2	ENSG00000266821	0.180035	-0.731141	3.80586	-0.192109	0.847657
SP2	ENSG00000167182	11.3475	0.75041	0.572429	1.31092	0.189884
AC003665.1	ENSG00000234494	7.12467	-0.141376	0.620601	-0.227805	0.819798
PNPO	ENSG00000108439	11.2382	0.0438191	0.512243	0.0855436	0.931829
SNX11	ENSG00000002919	14.9202	0.736734	0.477386	1.54327	0.122766
SKAP1	ENSG00000141293	0.136835	-0.731141	3.80586	-0.192109	0.847657
HOXB2	ENSG00000173917	1.14776	-3.70791	1.76715	-2.09825	0.0358834
HOXB-AS1	ENSG00000230148	0
HOXB3	ENSG00000120093	0
HOXB4	ENSG00000182742	0.470815	-2.46912	2.3495	-1.05091	0.293298
HOXB5	ENSG00000120075	0
AC091133.1	ENSG00000230532	0
GIP	ENSG00000159224	0.257008	-1.52931	3.28263	-0.46588	0.641301
RP11-501C14.5	ENSG00000250838	1.3324	1.45477	1.61924	0.898426	0.368958
B4GALNT2	ENSG00000167080	0
RP11-708H21.4	ENSG00000262973	0
GNGT2	ENSG00000167083	0
ABI3	ENSG00000108798	0
PHOSPHO1	ENSG00000173868	1.34615	-0.0602865	1.55125	-0.0388632	0.968999
ZNF652	ENSG00000198740	10.0472	-0.0465068	0.560298	-0.0830038	0.933849
RP11-1079K10.3	ENSG00000248714	0
RP11-1079K10.2	ENSG00000250948	0
RP11-1079K10.4	ENSG00000250186	0
NXPH3	ENSG00000182575	1.12846	-2.73902	1.68724	-1.62337	0.10451
RP11-613C6.2	ENSG00000250751	0.170167	1.13009	3.80727	0.296825	0.7666
FAM117A	ENSG00000121104	0.854343	-2.21238	2.24625	-0.984923	0.324662
KAT7	ENSG00000136504	11.8763	0.060291	0.494845	0.121838	0.903027
RP11-304F15.7	ENSG00000262837	0
RP11-304F15.3	ENSG00000204584	0.269278	1.64353	3.2437	0.506685	0.612376
RP11-304F15.4	ENSG00000248954	0
DLX4	ENSG00000108813	0
RP11-1094H24.4	ENSG00000246640	0.252422	-0.0563752	3.34932	-0.0168318	0.986571
SAMD14	ENSG00000167100	1.73013	-0.23676	1.40229	-0.168838	0.865924
RP11-893F2.13	ENSG00000253730	1.01645	-1.13787	1.88246	-0.604458	0.545539
RP11-893F2.14	ENSG00000261959	0.170167	1.13009	3.80727	0.296825	0.7666
SGCA	ENSG00000108823	8.9205	-0.793114	0.696972	-1.13794	0.255145
RP11-893F2.6	ENSG00000251085	1.40315	0.535019	1.53052	0.349568	0.726663
TMEM92	ENSG00000167105	1.06139	2.38324	1.845	1.29173	0.196451
RP11-893F2.9	ENSG00000251179	0.851094	-0.228859	1.8971	-0.120636	0.903979
XYLT2	ENSG00000015532	5.54327	0.0641929	0.756445	0.0848613	0.932372
EME1	ENSG00000154920	11.8114	0.0680509	0.52113	0.130583	0.896105
ACSF2	ENSG00000167107	2.65007	-0.163764	1.0629	-0.154072	0.877553
RSAD1	ENSG00000136444	6.91392	0.313492	0.650968	0.481579	0.630105
MYCBPAP	ENSG00000136449	0.458031	2.06878	3.08502	0.670587	0.502484
EPN3	ENSG00000049283	0
SPATA20	ENSG00000006282	6.56613	-0.811498	0.657302	-1.23459	0.216983
CACNA1G	ENSG00000006283	0
CTB-22K21.2	ENSG00000251239	0.998869	0.906186	1.75409	0.516614	0.605426
ABCC3	ENSG00000108846	2.53458	1.36829	1.11734	1.2246	0.220728
ANKRD40	ENSG00000154945	10.7124	0.102407	0.52187	0.196232	0.844429
RP11-294J22.6	ENSG00000262967	1.76428	-0.0874502	1.34119	-0.0652034	0.948012
TOB1	ENSG00000141232	5.91196	-0.741702	0.736381	-1.00723	0.313827
NME1-NME2	ENSG00000243678	13.6731	0.605573	0.619799	0.977047	0.328546
MBTD1	ENSG00000011258	4.22361	-0.0134512	0.821287	-0.0163782	0.986933
TOM1L1	ENSG00000141198	11.5117	-0.645449	0.592906	-1.08862	0.276322
STXBP4	ENSG00000166263	4.83466	-0.0454244	0.815727	-0.0556858	0.955592
CTC-462L7.1	ENSG00000261589	1.32152	0.760329	1.57536	0.482639	0.629352
HLF	ENSG00000108924	0
RP11-515O17.3	ENSG00000262079	0.180035	-0.731141	3.80586	-0.192109	0.847657
MMD	ENSG00000108960	12.7183	0.401573	0.480716	0.835363	0.403513
PCTP	ENSG00000141179	4.73508	0.619708	0.76534	0.809715	0.418104
ANKFN1	ENSG00000153930	0
NOG	ENSG00000183691	0
C17orf67	ENSG00000214226	14.4149	0.265296	0.462167	0.574026	0.56595
DGKE	ENSG00000153933	11.3123	0.99826	0.526832	1.89484	0.0581139
RP11-670E13.2	ENSG00000262951	0.393843	-2.18472	2.53107	-0.863159	0.38805
RP5-1107A17.3	ENSG00000262298	0
SCPEP1	ENSG00000121064	14.5951	-0.732378	0.539	-1.35877	0.174219
RP11-166P13.3	ENSG00000263004	5.4398	1.0409	0.789246	1.31886	0.187218
AKAP1	ENSG00000121057	16.4551	0.63021	0.452133	1.39386	0.16336
RP11-166P13.4	ENSG00000263089	0.229015	1.13009	3.80727	0.296825	0.7666
MSI2	ENSG00000153944	13.3525	-0.255543	0.48503	-0.52686	0.598291
RP11-159D12.5	ENSG00000266086	1.08565	2.29604	1.87146	1.22688	0.219869
RP11-159D12.2	ENSG00000264112	1.88775	1.58941	1.33575	1.1899	0.234085
RP11-159D12.10	ENSG00000266290	0
MKS1	ENSG00000011143	5.45839	1.17867	0.797013	1.47886	0.139177
LPO	ENSG00000167419	0
BZRAP1-AS1	ENSG00000265148	0.0769725	-0.60958	3.81039	-0.159979	0.872898
MIR142	ENSG00000265206	0
MTMR4	ENSG00000108389	6.74963	-0.892705	0.681941	-1.30906	0.190512
RP11-112H10.4	ENSG00000264672	0
SEPT4	ENSG00000108387	0.860266	-1.44722	1.8556	-0.779922	0.435437
TEX14	ENSG00000121101	0.0723868	0.977559	3.8102	0.256563	0.797516
AC099850.1	ENSG00000224738	2.07503	0.826547	1.17514	0.70336	0.481831
SMG8	ENSG00000167447	1.12502	-1.84522	1.7051	-1.08218	0.279174
GDPD1	ENSG00000153982	0.444031	1.04539	2.57618	0.405791	0.684896
YPEL2	ENSG00000175155	1.99128	-1.83559	1.38422	-1.32608	0.184814
DHX40	ENSG00000108406	13.0204	-0.330269	0.485241	-0.680628	0.496107
TUBD1	ENSG00000108423	7.48234	-0.274054	0.631654	-0.433867	0.664385
RPS6KB1	ENSG00000108443	15.1896	-0.259614	0.467212	-0.555665	0.57844
RNFT1	ENSG00000189050	19.3058	-0.690278	0.466389	-1.48005	0.138861
RP11-178C3.2	ENSG00000267302	0
HEATR6	ENSG00000068097	11.3283	0.234844	0.515165	0.455861	0.64849
CTD-2319I12.2	ENSG00000267416	1.79914	0.698427	1.2629	0.553035	0.58024
USP32	ENSG00000170832	10.3961	0.167848	0.541339	0.310061	0.756515
C17orf64	ENSG00000141371	0.153945	-1.15222	3.79238	-0.303824	0.761262
APPBP2	ENSG00000062725	13.6667	0.0236832	0.522181	0.0453543	0.963825
RP11-15E18.1	ENSG00000259349	0.458031	2.06878	3.08502	0.670587	0.502484
PPM1D	ENSG00000170836	5.51081	-0.439574	0.726314	-0.605212	0.545038
BCAS3	ENSG00000141376	3.16656	-0.4722	0.948325	-0.497931	0.618533
RP11-332H18.4	ENSG00000267280	12.4131	1.71851	0.670454	2.5632	0.0103713
TBX2	ENSG00000121068	6.39316	0.612626	0.839534	0.729722	0.46556
C17orf82	ENSG00000187013	1.34157	0.366235	1.47433	0.248408	0.803819
NACA2	ENSG00000253506	7.12364	-0.600781	0.824297	-0.72884	0.466099
INTS2	ENSG00000108506	6.35644	-0.108149	0.725543	-0.149059	0.881507
EFCAB3	ENSG00000172421	0
MARCH10	ENSG00000173838	0.0769725	-0.60958	3.81039	-0.159979	0.872898
RP11-180P8.1	ENSG00000263931	0
TANC2	ENSG00000170921	7.30904	0.691399	0.640284	1.07983	0.280217
ACE	ENSG00000159640	0
STRADA	ENSG00000266173	2.13852	2.18736	1.36073	1.60749	0.107947
SMARCD2	ENSG00000108604	15.2772	0.0971045	0.446774	0.217346	0.827939
GH1	ENSG00000259384	0
RP11-214C8.2	ENSG00000264954	0.0769725	-0.60958	3.81039	-0.159979	0.872898
ERN1	ENSG00000178607	5.53213	1.37815	0.893931	1.54168	0.123152
TEX2	ENSG00000136478	7.16345	0.101853	0.652663	0.156058	0.875987
MILR1	ENSG00000271605	1.11027	1.70734	1.87634	0.909929	0.36286
POLG2	ENSG00000256525	5.5265	0.0905283	0.727759	0.124393	0.901004
CEP95	ENSG00000258890	12.3879	1.30057	0.570562	2.27945	0.0226403
LRRC37A3	ENSG00000176809	1.76555	0.92985	1.33911	0.69438	0.487444
RP11-927P21.1	ENSG00000265218	0.0769725	-0.60958	3.81039	-0.159979	0.872898
RP11-583F2.2	ENSG00000265912	0.307002	0.0872657	3.11902	0.0279786	0.977679
GNA13	ENSG00000120063	15.4381	0.135769	0.445363	0.304849	0.760481
RP11-583F2.5	ENSG00000266598	0.0723868	0.977559	3.8102	0.256563	0.797516
RGS9	ENSG00000108370	2.02682	-0.0054319	1.36943	-0.00396653	0.996835
AXIN2	ENSG00000168646	0.759693	-1.83451	1.95358	-0.939048	0.347706
CEP112	ENSG00000154240	2.59941	0.175456	1.01476	0.172904	0.862727
APOH	ENSG00000091583	0
HELZ	ENSG00000198265	16.4268	0.180057	0.455148	0.395601	0.692399
RP11-401F2.3	ENSG00000266473	0.686584	1.79641	2.09782	0.856321	0.39182
PITPNC1	ENSG00000154217	2.51662	1.30313	1.35844	0.95928	0.337418
AC145343.2	ENSG00000265055	2.22448	-0.865272	1.35045	-0.640729	0.521699
RP11-147L13.8	ENSG00000267731	0
RP11-147L13.2	ENSG00000265100	0.559424	-0.443027	2.2023	-0.201166	0.840569
ARSG	ENSG00000141337	1.34893	0.399005	1.60378	0.24879	0.803523
SLC16A6	ENSG00000108932	0
AC079210.1	ENSG00000269657	0
ABCA8	ENSG00000141338	1.44608	-0.776328	1.45198	-0.534668	0.592879
ABCA9	ENSG00000154258	0
ABCA6	ENSG00000154262	0
ABCA10	ENSG00000154263	0.629881	2.87583	2.40626	1.19514	0.232031
ABCA5	ENSG00000154265	3.46337	-0.0181247	0.935563	-0.019373	0.984544
MAP2K6	ENSG00000108984	0.0769725	-0.60958	3.81039	-0.159979	0.872898
AC003051.1	ENSG00000227517	0.0723868	0.977559	3.8102	0.256563	0.797516
AC004562.1	ENSG00000237560	0
KCNJ2-AS1	ENSG00000267365	1.30587	0.634955	1.57471	0.403219	0.686787
KCNJ2	ENSG00000123700	0.221746	0.482419	3.5218	0.136981	0.891046
SOX9	ENSG00000125398	12.0035	3.11693	0.6954	4.4822	7.38758e-06
LINC00511	ENSG00000227036	17.3176	-0.100094	0.440465	-0.227245	0.820233
RP11-57A1.1	ENSG00000263680	0.547093	0.944892	2.44644	0.386231	0.699325
SLC39A11	ENSG00000133195	7.49162	-0.0423814	0.620386	-0.0683146	0.945535
SSTR2	ENSG00000180616	0.363167	-1.17226	2.61299	-0.448628	0.6537
RP11-143K11.1	ENSG00000260248	0.170167	1.13009	3.80727	0.296825	0.7666
COG1	ENSG00000166685	9.28086	0.455984	0.62951	0.724349	0.468852
C17orf80	ENSG00000141219	11.3544	0.134216	0.527102	0.25463	0.799009
SDK2	ENSG00000069188	1.40818	2.76231	1.91307	1.44392	0.148762
CTD-2514K5.2	ENSG00000246731	0.269278	1.64353	3.2437	0.506685	0.612376
TTYH2	ENSG00000141540	0
KIF19	ENSG00000196169	0.434321	2.40798	3.07278	0.783648	0.433247
BTBD17	ENSG00000204347	0.21716	1.69485	3.79837	0.446205	0.65545
GPRC5C	ENSG00000170412	0.0723868	0.977559	3.8102	0.256563	0.797516
CD300A	ENSG00000167851	0.144774	1.39896	3.80267	0.367889	0.712956
CD300LB	ENSG00000178789	0
CD300C	ENSG00000167850	0.434321	2.40798	3.07278	0.783648	0.433247
CTD-2006K23.1	ENSG00000261222	0.144774	1.39896	3.80267	0.367889	0.712956
RAB37	ENSG00000172794	0.0723868	0.977559	3.8102	0.256563	0.797516
CD300LF	ENSG00000186074	0.136835	-0.731141	3.80586	-0.192109	0.847657
GRIN2C	ENSG00000161509	0
FDXR	ENSG00000161513	15.9341	0.0795401	0.456082	0.174399	0.861552
FADS6	ENSG00000172782	0.136835	-0.731141	3.80586	-0.192109	0.847657
OTOP2	ENSG00000183034	0.136835	-0.731141	3.80586	-0.192109	0.847657
HID1	ENSG00000167861	2.00504	0.338486	1.34364	0.251918	0.801105
CDR2L	ENSG00000109089	19.0135	0.713687	0.423515	1.68515	0.0919593
KCTD2	ENSG00000180901	8.31547	1.49457	0.673783	2.21817	0.0265433
SLC16A5	ENSG00000170190	0
ARMC7	ENSG00000125449	9.85086	0.227076	0.585079	0.388111	0.697934
RP11-649A18.7	ENSG00000265242	1.57382	-1.35485	1.39271	-0.972814	0.330646
GGA3	ENSG00000125447	10.6928	0.348011	0.567465	0.613272	0.539697
RP11-649A18.12	ENSG00000263843	0.257008	-1.52931	3.28263	-0.46588	0.641301
RP11-16C1.1	ENSG00000265342	0
KIAA0195	ENSG00000177728	9.54567	1.04089	0.618423	1.68314	0.0923483
CASKIN2	ENSG00000177303	11.1468	-0.0600928	0.558612	-0.107575	0.914333
LLGL2	ENSG00000073350	0.821018	-2.12889	1.86614	-1.1408	0.253955
MYO15B	ENSG00000266714	0
RECQL5	ENSG00000108469	7.32198	0.752627	0.674435	1.11594	0.264449
SMIM5	ENSG00000204323	0.21716	1.69485	3.79837	0.446205	0.65545
ITGB4	ENSG00000132470	3.47034	1.03202	1.02175	1.01005	0.31247
UNC13D	ENSG00000092929	0.800267	0.571683	2.13938	0.267219	0.7893
TRIM47	ENSG00000132481	21.0078	-0.190519	0.427662	-0.445489	0.655966
RP11-552F3.9	ENSG00000267801	0
TRIM65	ENSG00000141569	9.84076	0.0768452	0.69054	0.111283	0.911392
RP11-552F3.10	ENSG00000267342	0.391913	1.05732	2.61725	0.403979	0.686228
MRPL38	ENSG00000204316	5.75516	0.159054	0.815476	0.195045	0.845358
FBF1	ENSG00000188878	9.42317	0.71661	0.610214	1.17436	0.240251
ACOX1	ENSG00000161533	8.84427	-0.00901835	0.599654	-0.0150392	0.988001
CDK3	ENSG00000250506	2.85071	0.592926	1.0712	0.553517	0.579909
EVPL	ENSG00000167880	0.229015	1.13009	3.80727	0.296825	0.7666
ZACN	ENSG00000186919	0
GALR2	ENSG00000182687	1.45321	-0.469793	1.36849	-0.343293	0.731378
FOXJ1	ENSG00000129654	0
RNF157	ENSG00000141576	14.7527	1.11054	0.503516	2.20556	0.0274146
QRICH2	ENSG00000129646	0.755301	0.537153	1.94728	0.275848	0.782665
UBE2O	ENSG00000175931	20.7395	0.715584	0.421114	1.69927	0.0892692
AANAT	ENSG00000129673	0.257008	-1.52931	3.28263	-0.46588	0.641301
RHBDF2	ENSG00000129667	10.8633	0.87826	0.575403	1.52634	0.126926
CYGB	ENSG00000161544	0
PRCD	ENSG00000214140	0.643067	2.82784	2.22647	1.2701	0.204048
RP11-666A8.8	ENSG00000267546	0
ST6GALNAC2	ENSG00000070731	0.0769725	-0.60958	3.81039	-0.159979	0.872898
ST6GALNAC1	ENSG00000070526	0.36007	-2.01419	3.28164	-0.613777	0.539362
RP11-318A15.2	ENSG00000261335	1.94338	-0.271942	1.21704	-0.223446	0.823189
MFSD11	ENSG00000092931	16.4483	0.668511	0.50241	1.33061	0.183318
LINC00868	ENSG00000267535	0
MGAT5B	ENSG00000167889	6.18783	0.553935	0.737695	0.750899	0.452713
RP11-285E9.6	ENSG00000263718	0
RP11-936I5.1	ENSG00000266998	0
RP11-75C10.9	ENSG00000267016	0
TNRC6C	ENSG00000078687	10.8645	-0.338305	0.559338	-0.604832	0.545291
TMC6	ENSG00000141524	0.449313	0.626104	2.54294	0.246212	0.805518
TMC8	ENSG00000167895	0
C17orf99	ENSG00000187997	0.180035	-0.731141	3.80586	-0.192109	0.847657
AFMID	ENSG00000183077	19.2151	0.0410993	0.405755	0.101291	0.919319
AC087645.1	ENSG00000268310	0.439445	2.27395	2.52588	0.900261	0.367982
RP11-219G17.4	ENSG00000204277	0
AC061992.2	ENSG00000267737	0.744045	-1.9127	1.95859	-0.97657	0.328782
SOCS3	ENSG00000184557	18.7751	0.668475	0.422614	1.58176	0.113704
RP11-806H10.4	ENSG00000266970	1.5174	1.83887	1.59239	1.15479	0.248177
DNAH17	ENSG00000187775	0.498769	1.20944	2.68109	0.451101	0.651917
DNAH17-AS1	ENSG00000268470	0.0723868	0.977559	3.8102	0.256563	0.797516
CTD-2357A8.3	ENSG00000267123	0.36007	-2.01419	3.28164	-0.613777	0.539362
RP11-323N12.5	ENSG00000267601	0
DDC8	ENSG00000178404	0.170167	1.13009	3.80727	0.296825	0.7666
CTD-2373H9.5	ENSG00000267491	0.170167	1.13009	3.80727	0.296825	0.7666
C1QTNF1-AS1	ENSG00000265096	0.56935	2.58021	2.576	1.00163	0.316521
C1QTNF1	ENSG00000173918	0.654922	2.73138	2.48744	1.09807	0.272175
ENGASE	ENSG00000167280	3.10109	-0.122394	0.965707	-0.126741	0.899146
RBFOX3	ENSG00000167281	0
CTD-2116F7.1	ENSG00000214105	0.0769725	-0.60958	3.81039	-0.159979	0.872898
CBX2	ENSG00000173894	7.0219	-0.29688	0.673834	-0.440583	0.659515
CBX8	ENSG00000141570	7.68911	-0.152624	0.59923	-0.254699	0.798955
RP11-353N14.1	ENSG00000262768	0.0723868	0.977559	3.8102	0.256563	0.797516
RP11-353N14.2	ENSG00000262772	0.0769725	-0.60958	3.81039	-0.159979	0.872898
CBX4	ENSG00000141582	10.871	-0.237011	0.563797	-0.420383	0.674206
TBC1D16	ENSG00000167291	9.71868	-1.1538	0.575934	-2.00335	0.0451394
CCDC40	ENSG00000141519	0.257008	-1.52931	3.28263	-0.46588	0.641301
GAA	ENSG00000171298	8.32963	0.188506	0.634194	0.297238	0.766285
CARD14	ENSG00000141527	0.458031	2.06878	3.08502	0.670587	0.502484
RP11-334C17.5	ENSG00000262580	0.286194	-0.759661	2.86743	-0.264928	0.791065
SGSH	ENSG00000181523	10.3594	1.08052	0.680221	1.58849	0.112176
SLC26A11	ENSG00000181045	4.87393	0.599648	0.768257	0.780531	0.435078
CTD-2047H16.4	ENSG00000263069	0.744045	-1.9127	1.95859	-0.97657	0.328782
CTD-2526A2.2	ENSG00000260369	0.0723868	0.977559	3.8102	0.256563	0.797516
NPTX1	ENSG00000171246	5.64699	-2.74224	0.875551	-3.13201	0.00173614
RPTOR	ENSG00000141564	14.8799	1.08902	0.494069	2.20419	0.027511
CTD-2561B21.5	ENSG00000261924	0
CTD-2561B21.7	ENSG00000263218	0
AC127496.1	ENSG00000175911	0.149359	0.057318	3.80364	0.0150692	0.987977
CTD-2561B21.11	ENSG00000262873	0
BAIAP2-AS1	ENSG00000226137	4.08999	-0.65116	0.861956	-0.755445	0.449982
BAIAP2	ENSG00000175866	11.1594	-0.0896067	0.550791	-0.162687	0.870765
AATK	ENSG00000181409	0.414051	2.27358	2.78621	0.816011	0.414494
AZI1	ENSG00000141577	18.2247	0.155786	0.409943	0.380019	0.703931
ENTHD2	ENSG00000167302	9.84933	0.0140461	0.555352	0.0252923	0.979822
AC027601.1	ENSG00000260005	0
TMEM105	ENSG00000185332	0.180035	-0.731141	3.80586	-0.192109	0.847657
RP11-1055B8.4	ENSG00000262877	0
RP11-1055B8.6	ENSG00000263053	0.333726	0.0870601	3.03873	0.0286501	0.977144
RP11-1055B8.7	ENSG00000171282	10.5444	-0.269551	0.545545	-0.494095	0.621239
FSCN2	ENSG00000186765	0
PDE6G	ENSG00000185527	2.93712	-0.55507	0.948279	-0.585345	0.558316
RP13-1032I1.7	ENSG00000262049	13.4094	0.758215	0.550009	1.37855	0.168034
FAM195B	ENSG00000225663	3.00229	0.761297	0.992447	0.767092	0.443027
PPP1R27	ENSG00000182676	0
RP11-498C9.2	ENSG00000262831	0.0723868	0.977559	3.8102	0.256563	0.797516
RP11-498C9.3	ENSG00000262413	0
RP11-498C9.15	ENSG00000263731	16.6823	0.664505	0.454457	1.4622	0.143687
RP11-498C9.16	ENSG00000263859	0
NPB	ENSG00000183979	0.149359	0.057318	3.80364	0.0150692	0.987977
MAFG-AS1	ENSG00000265688	13.7798	0.205648	0.576757	0.356559	0.721422
RP11-498C9.13	ENSG00000263585	0
NOTUM	ENSG00000185269	0.744486	-3.12573	2.00696	-1.55744	0.119365
RP11-498C9.17	ENSG00000264735	0
RP13-650J16.1	ENSG00000264569	0.0723868	0.977559	3.8102	0.256563	0.797516
RFNG	ENSG00000169733	19.6988	0.79103	0.449303	1.76057	0.0783113
CCDC57	ENSG00000176155	9.71271	0.698112	0.55448	1.25904	0.208016
RP13-516M14.2	ENSG00000264548	0.798365	3.0524	2.32554	1.31256	0.189333
AC132872.2	ENSG00000268852	0.65619	0.118783	2.15405	0.0551442	0.956024
RP13-516M14.4	ENSG00000265692	2.74173	0.923393	1.121	0.823722	0.410098
RP13-516M14.1	ENSG00000260563	1.09351	2.41047	1.83715	1.31207	0.189497
CD7	ENSG00000173762	0.0769725	-0.60958	3.81039	-0.159979	0.872898
SECTM1	ENSG00000141574	2.52446	0.926925	1.05346	0.879889	0.378919
TEX19	ENSG00000182459	0.136835	-0.731141	3.80586	-0.192109	0.847657
RP13-20L14.1	ENSG00000260011	0.180035	-0.731141	3.80586	-0.192109	0.847657
HEXDC	ENSG00000169660	7.04676	0.00653769	0.704565	0.00927905	0.992596
RP13-20L14.6	ENSG00000265458	0
RP13-991F5.2	ENSG00000266445	0.242554	1.64347	3.36664	0.488162	0.625435
RP13-638C3.4	ENSG00000261845	0.34625	0.7183	2.72821	0.263287	0.79233
RP11-388C12.1	ENSG00000263063	0
FN3K	ENSG00000167363	0.427175	-0.718845	2.54279	-0.282699	0.777407
RP11-497H17.1	ENSG00000262663	0
AC144831.1	ENSG00000261888	0
AC139099.6	ENSG00000262952	0
RP11-705O1.8	ENSG00000263884	0.56401	-1.39034	2.13658	-0.65073	0.515221
COLEC12	ENSG00000158270	0.136835	-0.731141	3.80586	-0.192109	0.847657
RP11-806L2.2	ENSG00000266456	0
RP11-769O8.1	ENSG00000266171	0
RP11-672L10.6	ENSG00000273355	0.667706	-1.69277	2.00304	-0.845101	0.398054
LINC00470	ENSG00000132204	0.136835	-0.731141	3.80586	-0.192109	0.847657
METTL4	ENSG00000101574	19.0721	0.128886	0.416941	0.309123	0.757228
EMILIN2	ENSG00000132205	0.196891	1.13009	3.80727	0.296825	0.7666
RP11-737O24.1	ENSG00000266397	1.16681	0.561638	1.56296	0.359342	0.71934
MYOM1	ENSG00000101605	0
RP13-270P17.3	ENSG00000272688	2.55112	0.297661	1.07343	0.277299	0.781551
RP13-270P17.1	ENSG00000264235	0.848496	1.79591	1.92357	0.933636	0.350492
RP11-838N2.4	ENSG00000266835	0.406113	0.624142	2.60445	0.239645	0.810605
DLGAP1-AS1	ENSG00000177337	17.8983	1.82716	0.51697	3.53437	0.000408748
DLGAP1-AS2	ENSG00000262001	3.52721	2.35123	1.06287	2.21214	0.0269567
RP11-874J12.4	ENSG00000266401	2.97564	2.95673	1.40284	2.10767	0.0350592
RP11-835E18.5	ENSG00000265091	0.0769725	-0.60958	3.81039	-0.159979	0.872898
LINC00526	ENSG00000264575	2.22205	-1.10205	1.14765	-0.960274	0.336917
ZBTB14	ENSG00000198081	6.12383	0.119214	0.783899	0.152078	0.879125
L3MBTL4	ENSG00000154655	0.144774	1.39896	3.80267	0.367889	0.712956
RP11-91I8.3	ENSG00000266441	0.567363	1.24394	2.35915	0.527283	0.597997
ARHGAP28	ENSG00000088756	1.70829	0.203605	1.24626	0.163372	0.870225
LAMA1	ENSG00000101680	0
PTPRM	ENSG00000173482	15.9421	0.300347	0.484795	0.619534	0.535565
RP11-678G15.2	ENSG00000266767	0
RAB12	ENSG00000206418	6.87363	0.203506	0.660119	0.308287	0.757864
RP11-674N23.1	ENSG00000265962	3.44105	0.467943	1.01805	0.459648	0.645769
SOGA2	ENSG00000168502	15.3182	0.578649	0.493194	1.17327	0.240688
RP11-143J12.3	ENSG00000263847	0
RP11-143J12.2	ENSG00000266053	2.87729	0.115699	1.04438	0.110783	0.911788
RP11-888D10.3	ENSG00000264964	0
RP11-61L19.2	ENSG00000273335	0
RP11-692N5.1	ENSG00000263627	0
TXNDC2	ENSG00000168454	0
RP11-474N24.6	ENSG00000272799	0.340334	1.9835	3.39109	0.584916	0.558604
RP11-419J16.1	ENSG00000265554	0
APCDD1	ENSG00000154856	0
RP11-856M7.6	ENSG00000266604	0
RP11-128P17.2	ENSG00000267051	0.798365	3.0524	2.32554	1.31256	0.189333
RP11-128P17.4	ENSG00000273119	0.144774	1.39896	3.80267	0.367889	0.712956
RP11-677O4.6	ENSG00000267143	0
GNAL	ENSG00000141404	4.30744	1.15351	0.905824	1.27343	0.202864
RP11-78A19.3	ENSG00000267165	0
RP11-78A19.4	ENSG00000272703	0
RP11-820I16.4	ENSG00000273141	0.971792	0.598493	1.95585	0.306002	0.759603
RP11-820I16.1	ENSG00000267079	0
ANKRD62	ENSG00000181626	0
RP11-64C12.8	ENSG00000267069	0
SLMO1	ENSG00000141391	8.31997	0.532297	0.730592	0.728583	0.466257
RP11-861E21.2	ENSG00000267199	0.974268	-0.081922	1.87702	-0.0436447	0.965188
SPIRE1	ENSG00000134278	16.3312	0.064196	0.44251	0.145072	0.884654
AP005482.1	ENSG00000215527	1.288	0.00457513	1.47523	0.00310131	0.997526
CEP76	ENSG00000101624	7.62244	-0.407091	0.666187	-0.611076	0.541149
RP11-973H7.4	ENSG00000267654	1.53501	-0.0996272	3.5979	-0.0276903	0.977909
RP11-973H7.1	ENSG00000260302	0
RP11-773H22.4	ENSG00000266969	0
CEP192	ENSG00000101639	16.2285	0.329742	0.449975	0.732801	0.46368
RP11-794M8.1	ENSG00000267239	0.0769725	-0.60958	3.81039	-0.159979	0.872898
ZNF519	ENSG00000175322	4.02256	-0.062559	0.82993	-0.0753787	0.939913
CYP4F35P	ENSG00000265787	0.960509	-0.803053	1.69266	-0.474433	0.635191
ANKRD30B	ENSG00000180777	3.68863	-1.27075	0.999404	-1.2715	0.203549
RP11-1157N2__B.2	ENSG00000265737	2.35002	0.858375	1.08933	0.787988	0.430704
RP11-527H14.4	ENSG00000263618	0.0769725	-0.60958	3.81039	-0.159979	0.872898
RP11-527H14.2	ENSG00000266554	1.04276	-1.34825	1.62475	-0.829818	0.406642
RP11-527H14.1	ENSG00000263821	0
RP11-699A5.2	ENSG00000265984	0
GREB1L	ENSG00000141449	0.504147	-1.19157	2.36873	-0.503042	0.614934
ESCO1	ENSG00000141446	12.8608	-0.243106	0.496778	-0.489365	0.624583
RP11-13N13.2	ENSG00000263350	1.47828	-0.279288	1.39804	-0.19977	0.84166
ABHD3	ENSG00000158201	19.3782	-0.239592	0.447977	-0.53483	0.592767
MIB1	ENSG00000101752	14.2269	-0.160125	0.466907	-0.342948	0.731638
MIR1-2	ENSG00000265142	0
GATA6-AS1	ENSG00000266010	5.24461	1.74565	0.821798	2.12419	0.0336544
RP11-627G18.1	ENSG00000266283	0
RP11-627G18.4	ENSG00000264825	0
RP11-535A5.1	ENSG00000273348	0.0769725	-0.60958	3.81039	-0.159979	0.872898
CTAGE1	ENSG00000212710	0
RP11-739L10.1	ENSG00000265943	0.149359	0.057318	3.80364	0.0150692	0.987977
RP11-370A5.1	ENSG00000266850	1.36422	1.51075	1.71994	0.878374	0.379741
CABLES1	ENSG00000134508	20.9171	0.395639	0.463565	0.853471	0.393398
TMEM241	ENSG00000134490	2.37721	1.06828	1.14442	0.933473	0.350576
RP11-17J14.2	ENSG00000266495	0.562996	-1.19455	2.30647	-0.51791	0.604521
C18orf8	ENSG00000141452	13.6526	-0.272339	0.504067	-0.540284	0.589001
ANKRD29	ENSG00000154065	7.96301	2.2522	0.793084	2.8398	0.00451423
LAMA3	ENSG00000053747	5.95959	1.31541	0.744211	1.76752	0.0771418
CABYR	ENSG00000154040	0
RP11-799B12.4	ENSG00000265750	0.314941	1.97025	3.06122	0.643614	0.519826
RP11-621L6.2	ENSG00000264365	0
RP11-621L6.3	ENSG00000273321	0
IMPACT	ENSG00000154059	16.3673	-0.11849	0.446912	-0.265131	0.790908
HRH4	ENSG00000134489	0.196891	1.13009	3.80727	0.296825	0.7666
SS18	ENSG00000141380	12.4558	-0.846131	0.519335	-1.62926	0.103258
TAF4B	ENSG00000141384	3.83795	0.00664355	0.837853	0.00792925	0.993673
KCTD1	ENSG00000134504	11.8084	0.823074	0.543163	1.51534	0.129687
CHST9	ENSG00000154080	0
AC015933.2	ENSG00000227279	0.149359	0.057318	3.80364	0.0150692	0.987977
DSC2	ENSG00000134755	0.998964	0.423287	1.76001	0.240503	0.80994
RP11-408H20.2	ENSG00000265888	0
RP11-408H20.3	ENSG00000263698	0
DSG3	ENSG00000134757	0.0769725	-0.60958	3.81039	-0.159979	0.872898
B4GALT6	ENSG00000118276	7.70214	0.458511	0.634756	0.722343	0.470084
RP11-549B18.1	ENSG00000259985	1.91886	1.76595	1.41742	1.24589	0.212805
TRAPPC8	ENSG00000153339	7.11521	0.148672	0.634041	0.234483	0.81461
RP11-326K13.4	ENSG00000263823	0.958293	-3.49949	1.84749	-1.89419	0.0582
RNF125	ENSG00000101695	1.03691	-1.87046	1.74202	-1.07373	0.282944
RP11-53I6.3	ENSG00000265008	0
GAREM	ENSG00000141441	7.3255	0.898219	0.652004	1.37763	0.168318
MEP1B	ENSG00000141434	0.170167	1.13009	3.80727	0.296825	0.7666
AC021224.1	ENSG00000262477	0.470815	-2.46912	2.3495	-1.05091	0.293298
AC012123.1	ENSG00000228835	0.144774	1.39896	3.80267	0.367889	0.712956
CCDC178	ENSG00000166960	0.0723868	0.977559	3.8102	0.256563	0.797516
ASXL3	ENSG00000141431	0.196891	1.13009	3.80727	0.296825	0.7666
NOL4	ENSG00000101746	0.180035	-0.731141	3.80586	-0.192109	0.847657
DTNA	ENSG00000134769	9.91355	0.13074	0.584621	0.223633	0.823043
RP11-138H11.1	ENSG00000268873	1.32918	-1.21988	1.5013	-0.812552	0.416475
ZNF397	ENSG00000186812	4.20973	-1.47464	0.877536	-1.68043	0.0928738
ZSCAN30	ENSG00000186814	4.11153	0.85985	0.855383	1.00522	0.31479
RP11-158H5.7	ENSG00000268573	1.14456	-0.350446	1.54991	-0.226108	0.821118
ZNF396	ENSG00000186496	0.926923	-0.577431	1.75851	-0.328363	0.742637
RP11-322E11.5	ENSG00000267583	0
RP11-322E11.6	ENSG00000267140	0.136835	-0.731141	3.80586	-0.192109	0.847657
RP11-873E20.1	ENSG00000267397	1.51733	0.0970304	1.51108	0.0642128	0.948801
RP11-905K4.1	ENSG00000267627	0
RPRD1A	ENSG00000141425	21.0508	-0.222808	0.395738	-0.56302	0.573421
RP11-49I11.1	ENSG00000260552	4.50448	-0.295598	0.844354	-0.350088	0.726272
MOCOS	ENSG00000075643	0.851874	-0.553402	1.98706	-0.278504	0.780626
FHOD3	ENSG00000134775	8.58659	0.695538	0.622235	1.11781	0.26365
KIAA1328	ENSG00000150477	7.76631	0.722671	0.663126	1.08979	0.275804
CELF4	ENSG00000101489	0.213808	-1.42821	3.50366	-0.407635	0.683542
LINC00669	ENSG00000267374	1.12261	-0.85975	1.68315	-0.5108	0.609491
PIK3C3	ENSG00000078142	19.2313	0.057064	0.40232	0.141837	0.887208
RP11-456K23.1	ENSG00000267414	0.485108	2.46607	2.63298	0.936607	0.348961
SETBP1	ENSG00000152217	4.78346	0.812842	0.800219	1.01577	0.309737
SLC14A2	ENSG00000132874	0.0723868	0.977559	3.8102	0.256563	0.797516
SLC14A1	ENSG00000141469	0.24714	0.201921	3.36103	0.0600771	0.952094
SIGLEC15	ENSG00000197046	2.96651	1.44889	1.27181	1.13923	0.254608
PSTPIP2	ENSG00000152229	9.21526	0.225593	0.577664	0.390527	0.696147
C18orf25	ENSG00000152242	14.0333	-0.851414	0.475431	-1.79083	0.073321
RNF165	ENSG00000141622	0.213808	-1.42821	3.50366	-0.407635	0.683542
RP11-687F6.1	ENSG00000267167	0.0769725	-0.60958	3.81039	-0.159979	0.872898
PIAS2	ENSG00000078043	16.469	0.209348	0.464255	0.450934	0.652037
KATNAL2	ENSG00000167216	8.31686	0.303402	1.48883	0.203786	0.838521
DYM	ENSG00000141627	16.1734	-0.217199	0.43895	-0.494815	0.620731
C18orf32	ENSG00000177576	9.72163	-0.329245	0.560728	-0.587174	0.557087
RPL17-C18orf32	ENSG00000215472	0.0769725	-0.60958	3.81039	-0.159979	0.872898
MIR1539	ENSG00000265496	0
LIPG	ENSG00000101670	0.470755	1.11028	2.77326	0.400352	0.688897
MYO5B	ENSG00000167306	6.06183	-0.526878	0.71249	-0.739488	0.459611
CCDC11	ENSG00000172361	0.628198	2.68411	2.51267	1.06823	0.285418
ELAC1	ENSG00000141642	16.3165	-0.308599	0.474666	-0.65014	0.515602
SMAD4	ENSG00000141646	19.9696	0.498969	0.419766	1.18868	0.234564
MEX3C	ENSG00000176624	7.3943	0.322393	0.661646	0.487259	0.626075
POLI	ENSG00000101751	9.29693	-0.0621046	0.603565	-0.102896	0.918045
STARD6	ENSG00000174448	0.953324	1.19121	1.94952	0.611026	0.541182
C18orf54	ENSG00000166845	14.417	0.865221	0.492785	1.75578	0.0791267
DYNAP	ENSG00000178690	0
RAB27B	ENSG00000041353	16.5282	2.26326	0.517542	4.37309	1.225e-05
RP11-99A1.2	ENSG00000267311	0.0723868	0.977559	3.8102	0.256563	0.797516
CTD-2171N6.1	ENSG00000267013	2.37434	-0.214741	1.0464	-0.205218	0.837402
TCF4	ENSG00000196628	15.8773	0.346778	0.467926	0.741096	0.458635
RP11-397A16.2	ENSG00000267325	0.569292	-1.78601	2.30638	-0.774379	0.438707
CTD-2008L17.2	ENSG00000206129	0
WDR7	ENSG00000091157	4.91834	0.777584	0.770093	1.00973	0.312626
BOD1L2	ENSG00000228075	0
FECH	ENSG00000066926	15.742	-0.0661167	0.479975	-0.13775	0.890438
RP11-35G9.3	ENSG00000267040	3.35948	0.271149	0.969819	0.279588	0.779794
RP11-693L9.2	ENSG00000267209	0
ALPK2	ENSG00000198796	9.17948	-0.363319	0.670424	-0.541923	0.587871
RP11-1151B14.4	ENSG00000267257	0
RP11-126O1.5	ENSG00000267226	0
MALT1	ENSG00000172175	15.5276	-0.51805	0.448526	-1.155	0.248089
RP11-126O1.4	ENSG00000267476	0
RP11-108P20.1	ENSG00000267010	1.82319	0.431436	1.3477	0.320128	0.748871
ZNF532	ENSG00000074657	7.54024	-0.0146143	0.659144	-0.0221716	0.982311
CPLX4	ENSG00000166569	0
CDH20	ENSG00000101542	0
RP11-879F14.3	ENSG00000267316	0.0723868	0.977559	3.8102	0.256563	0.797516
RP11-879F14.1	ENSG00000267175	0.430968	0.00714623	2.55588	0.002796	0.997769
RNF152	ENSG00000176641	7.86605	-0.997728	0.762502	-1.30849	0.190707
PIGN	ENSG00000197563	8.076	0.0490433	0.613221	0.0799767	0.936256
KIAA1468	ENSG00000134444	10.6944	-0.0605895	0.534934	-0.113265	0.90982
TNFRSF11A	ENSG00000141655	3.63767	1.93406	1.12765	1.71513	0.0863215
ZCCHC2	ENSG00000141664	4.93794	-0.0810986	0.820756	-0.0988096	0.921289
PHLPP1	ENSG00000081913	10.0805	0.651069	0.561891	1.15871	0.246574
BCL2	ENSG00000171791	6.80921	1.155	0.710858	1.62479	0.104207
RP11-635N19.1	ENSG00000267390	7.06393	0.429081	0.682777	0.628435	0.529719
SERPINB4	ENSG00000206073	0
SERPINB3	ENSG00000057149	0.0723868	0.977559	3.8102	0.256563	0.797516
SERPINB7	ENSG00000166396	0.504844	-0.859191	2.67981	-0.320617	0.748501
HMSD	ENSG00000221887	14.6744	0.140852	0.527756	0.266889	0.789555
CTD-2541J13.1	ENSG00000260578	0.24714	0.201921	3.36103	0.0600771	0.952094
CTD-2541J13.2	ENSG00000263424	0
RP11-638L3.1	ENSG00000265533	0.0723868	0.977559	3.8102	0.256563	0.797516
CCDC102B	ENSG00000150636	1.62438	0.877173	1.30253	0.673436	0.50067
CD226	ENSG00000150637	0.0723868	0.977559	3.8102	0.256563	0.797516
RTTN	ENSG00000176225	4.13854	-0.636901	0.841285	-0.757058	0.449015
SOCS6	ENSG00000170677	11.6629	0.441487	0.538609	0.819679	0.412399
RP11-41O4.1	ENSG00000266258	0.0723868	0.977559	3.8102	0.256563	0.797516
RP11-41O4.2	ENSG00000266278	0.144774	1.39896	3.80267	0.367889	0.712956
NETO1	ENSG00000166342	2.88514	1.16079	1.15762	1.00274	0.315988
RP11-676J15.1	ENSG00000263958	8.33738	2.99317	0.984167	3.04132	0.00235544
RP11-169F17.1	ENSG00000263711	0.229015	1.13009	3.80727	0.296825	0.7666
FBXO15	ENSG00000141665	0.393843	-2.18472	2.53107	-0.863159	0.38805
CNDP1	ENSG00000150656	0
LINC00909	ENSG00000264247	9.48545	0.658154	0.560371	1.1745	0.240196
ZNF407	ENSG00000215421	6.49555	0.828009	0.692056	1.19645	0.231521
TSHZ1	ENSG00000179981	4.89194	-0.490972	0.933653	-0.525861	0.598985
LINC00683	ENSG00000266256	0
RP11-162A12.2	ENSG00000264278	0.180035	-0.731141	3.80586	-0.192109	0.847657
ZNF236	ENSG00000130856	7.2938	-0.259893	0.640769	-0.405595	0.68504
RP11-862L9.3	ENSG00000266844	0
MBP	ENSG00000197971	4.36834	2.78256	1.01967	2.72888	0.00635489
ATP9B	ENSG00000166377	7.64237	0.721479	0.630352	1.14457	0.252389
NFATC1	ENSG00000131196	0.180035	-0.731141	3.80586	-0.192109	0.847657
CTDP1	ENSG00000060069	17.6018	0.546066	0.434806	1.25589	0.209158
RP11-795F19.5	ENSG00000267127	1.31014	0.506004	1.50387	0.336467	0.736519
ADNP2	ENSG00000101544	13.3321	-0.260178	0.485561	-0.535829	0.592077
AC139100.2	ENSG00000267270	0.229015	1.13009	3.80727	0.296825	0.7666
PARD6G	ENSG00000178184	0
RP5-1103G7.10	ENSG00000272874	0.196891	1.13009	3.80727	0.296825	0.7666
C20orf96	ENSG00000196476	7.13696	-0.0548921	0.641357	-0.0855874	0.931794
RP5-1103G7.4	ENSG00000225377	3.68928	-0.0926554	0.859906	-0.107751	0.914193
SRXN1	ENSG00000271303	4.26664	1.05577	0.958527	1.10145	0.270699
SLC52A3	ENSG00000101276	0
FAM110A	ENSG00000125898	18.4421	0.80298	0.466309	1.72199	0.0850711
RAD21L1	ENSG00000244588	0
SNPH	ENSG00000101298	2.54956	-0.177666	1.09408	-0.162388	0.871001
SDCBP2	ENSG00000125775	0.673522	0.783413	2.05601	0.381035	0.703177
SDCBP2-AS1	ENSG00000234684	7.77559	0.0471606	0.638589	0.0738512	0.941129
AL136531.1	ENSG00000203630	0
RP11-314N13.3	ENSG00000229728	0.543141	1.39213	2.41027	0.57758	0.563547
SIRPB2	ENSG00000196209	0.229015	1.13009	3.80727	0.296825	0.7666
RP4-576H24.4	ENSG00000260861	0
SIRPB1	ENSG00000101307	0
SIRPG	ENSG00000089012	0.229015	1.13009	3.80727	0.296825	0.7666
RP5-968J1.1	ENSG00000230839	0
STK35	ENSG00000125834	16.574	0.443131	0.458395	0.9667	0.333694
RP11-128M1.1	ENSG00000226644	0
RP4-734P14.4	ENSG00000256566	0
ZNF343	ENSG00000088876	3.65105	-0.323332	0.948318	-0.340953	0.733139
RP4-686C3.7	ENSG00000228293	0
EBF4	ENSG00000088881	0.647336	1.44721	2.52393	0.573396	0.566377
CPXM1	ENSG00000088882	0
C20orf141	ENSG00000258713	0.0723868	0.977559	3.8102	0.256563	0.797516
VPS16	ENSG00000215305	16.4686	0.15854	0.458385	0.345867	0.729443
OXT	ENSG00000101405	0
UBOX5	ENSG00000185019	4.41913	0.505461	0.812403	0.622179	0.533824
FASTKD5	ENSG00000215251	10.9442	0.311838	0.514929	0.605595	0.544784
LZTS3	ENSG00000088899	2.03524	-1.88114	1.3307	-1.41365	0.157464
SLC4A11	ENSG00000088836	0.363167	-1.17226	2.61299	-0.448628	0.6537
C20orf194	ENSG00000088854	2.95268	-1.1118	1.02867	-1.08081	0.279782
ATRN	ENSG00000088812	9.43394	0.0312204	0.570367	0.0547373	0.956348
SPEF1	ENSG00000101222	0.749825	-0.457885	2.02334	-0.226301	0.820967
RP11-119B16.2	ENSG00000229539	11.7676	0.212415	0.500172	0.424684	0.671067
RNF24	ENSG00000101236	15.9157	0.088805	0.533905	0.166331	0.867897
SMOX	ENSG00000088826	4.42696	0.738688	1.01226	0.72974	0.465549
RP4-779E11.3	ENSG00000230176	0
RP5-1164C1.2	ENSG00000238282	0.0723868	0.977559	3.8102	0.256563	0.797516
RASSF2	ENSG00000101265	0.29078	-1.8275	3.09361	-0.590732	0.5547
SLC23A2	ENSG00000089057	8.15761	0.345488	0.597664	0.578065	0.56322
GPCPD1	ENSG00000125772	5.37351	0.986738	0.791138	1.24724	0.21231
C20orf196	ENSG00000171984	10.3324	0.134576	0.553274	0.243236	0.807822
CHGB	ENSG00000089199	0.196891	1.13009	3.80727	0.296825	0.7666
LRRN4	ENSG00000125872	0.0769725	-0.60958	3.81039	-0.159979	0.872898
FERMT1	ENSG00000101311	17.3715	0.331342	0.43617	0.759663	0.447456
BMP2	ENSG00000125845	0.898626	0.375262	2.04575	0.183435	0.854456
PLCB1	ENSG00000182621	9.63565	-0.00133334	0.578044	-0.00230664	0.99816
PAK7	ENSG00000101349	0
ANKEF1	ENSG00000132623	1.39578	-4.03443	1.6674	-2.41959	0.0155382
SNAP25-AS1	ENSG00000227906	0.170167	1.13009	3.80727	0.296825	0.7666
RP11-416N4.4	ENSG00000230506	0
RP11-416N4.1	ENSG00000232448	0
SNAP25	ENSG00000132639	12.9593	0.83041	0.651626	1.27437	0.202534
SLX4IP	ENSG00000149346	8.09912	-0.173956	0.612247	-0.284127	0.776313
RP11-103J8.1	ENSG00000270792	0
RP1-278O22.1	ENSG00000224961	0.4785	0.999689	2.46855	0.40497	0.685499
RP1-278O22.2	ENSG00000234900	0
RP11-268G13.1	ENSG00000261411	0.393782	2.08159	3.22856	0.644741	0.519095
LINC00687	ENSG00000228422	0.0723868	0.977559	3.8102	0.256563	0.797516
BTBD3	ENSG00000132640	9.77551	-0.713777	0.595945	-1.19772	0.231025
SPTLC3	ENSG00000172296	17.8074	0.780764	0.465684	1.67659	0.0936219
ISM1	ENSG00000101230	9.00209	1.90826	0.700964	2.72234	0.00648211
TASP1	ENSG00000089123	13.1846	-0.380068	0.475909	-0.798614	0.424514
MACROD2	ENSG00000172264	0
KIF16B	ENSG00000089177	4.43909	-0.061961	0.881515	-0.0702892	0.943963
PCSK2	ENSG00000125851	0
BFSP1	ENSG00000125864	8.44139	-1.03652	0.600531	-1.72601	0.0843449
CSRP2BP	ENSG00000149474	7.98992	-1.04309	0.611209	-1.7066	0.087897
ZNF133	ENSG00000125846	6.64262	0.828554	0.681046	1.21659	0.22376
DZANK1	ENSG00000089091	3.33162	0.203572	0.977526	0.208252	0.835032
POLR3F	ENSG00000132664	21.0323	-0.107389	0.412947	-0.260054	0.794822
RBBP9	ENSG00000089050	11.5754	-0.412725	0.50942	-0.810187	0.417833
RP5-1068E13.7	ENSG00000273148	1.90634	1.23774	1.32415	0.934746	0.349919
RP1-122P22.2	ENSG00000233895	0.422589	0.624667	2.58763	0.241405	0.809241
RIN2	ENSG00000132669	15.9163	0.194297	0.549201	0.353781	0.723503
CRNKL1	ENSG00000101343	19.7182	-0.65739	0.478384	-1.37419	0.169383
C20orf26	ENSG00000089101	0.0723868	0.977559	3.8102	0.256563	0.797516
RALGAPA2	ENSG00000188559	7.99076	1.01773	0.632326	1.6095	0.107508
RP4-777D9.2	ENSG00000232712	0.61948	1.26188	2.187	0.57699	0.563946
NKX2-4	ENSG00000125816	3.61362	-0.876282	0.932005	-0.940211	0.347109
RP11-227D2.3	ENSG00000225280	0.707515	1.61396	2.07499	0.777815	0.436678
RP11-359G22.2	ENSG00000230400	0
THBD	ENSG00000178726	0.213808	-1.42821	3.50366	-0.407635	0.683542
RP3-322G13.7	ENSG00000234832	0
RP3-322G13.5	ENSG00000232645	1.34053	1.53992	1.59993	0.962488	0.335805
GZF1	ENSG00000125812	8.29134	0.047243	0.710118	0.0665283	0.946957
NAPB	ENSG00000125814	6.59184	0.122224	0.6908	0.176931	0.859563
RP11-218C14.8	ENSG00000270001	0.0723868	0.977559	3.8102	0.256563	0.797516
CST4	ENSG00000101441	0.136835	-0.731141	3.80586	-0.192109	0.847657
CST1	ENSG00000170373	0.31687	-1.84295	3.05785	-0.602695	0.546712
CST2	ENSG00000170369	0
ACSS1	ENSG00000154930	3.7562	1.90344	0.980161	1.94197	0.0521407
VSX1	ENSG00000100987	0
NINL	ENSG00000101004	7.46834	0.479823	0.670942	0.715149	0.474517
NANP	ENSG00000170191	12.882	-0.0533172	0.486189	-0.109664	0.912676
ZNF337-AS1	ENSG00000213742	6.10191	-0.15234	0.740642	-0.205687	0.837036
ZNF337	ENSG00000130684	3.78262	0.472875	0.86369	0.547506	0.584031
RP13-401N8.1	ENSG00000226465	0
FAM182B	ENSG00000175170	0
FRG1B	ENSG00000149531	12.2441	0.0771871	0.532275	0.145014	0.8847
HM13-AS1	ENSG00000230613	0.144774	1.39896	3.80267	0.367889	0.712956
COX4I2	ENSG00000131055	0
RP11-243J16.7	ENSG00000236559	0.301402	1.6436	3.11893	0.526977	0.598209
MYLK2	ENSG00000101306	1.72251	-0.619168	1.4364	-0.431056	0.666428
FOXS1	ENSG00000179772	3.03782	-3.50341	1.30048	-2.69393	0.00706142
DUSP15	ENSG00000149599	0.27367	-1.6806	3.62518	-0.463592	0.64294
TTLL9	ENSG00000131044	0
PLAGL2	ENSG00000126003	14.4168	-0.353763	0.476435	-0.74252	0.457772
C20orf203	ENSG00000198547	0
DNMT3B	ENSG00000088305	2.51672	0.190299	1.09238	0.174207	0.861703
RP5-1085F17.3	ENSG00000260257	5.83471	-0.00868367	0.712216	-0.0121925	0.990272
BPIFB1	ENSG00000125999	0
SNTA1	ENSG00000101400	5.42267	-0.0307762	0.722782	-0.0425802	0.966036
CBFA2T2	ENSG00000078699	7.21123	0.555577	0.683498	0.812843	0.416308
C20orf144	ENSG00000149609	0.36007	-2.01419	3.28164	-0.613777	0.539362
ACTL10	ENSG00000182584	0.303304	-0.915151	3.10113	-0.295102	0.767916
PXMP4	ENSG00000101417	7.72802	-0.635294	0.676828	-0.938633	0.347919
ZNF341	ENSG00000131061	1.59947	-0.6432	1.35829	-0.473537	0.63583
RP4-553F4.6	ENSG00000230753	0.136835	-0.731141	3.80586	-0.192109	0.847657
RP5-1125A11.1	ENSG00000228265	8.84563	0.234602	0.617421	0.379971	0.703967
ASIP	ENSG00000101440	0
ITCH	ENSG00000078747	9.66523	-0.00611775	0.557763	-0.0109684	0.991249
NCOA6	ENSG00000198646	17.1378	0.0335076	0.453326	0.073915	0.941078
TP53INP2	ENSG00000078804	10.351	0.716727	0.557999	1.28446	0.198982
GGT7	ENSG00000131067	10.1385	0.721629	0.583602	1.23651	0.216269
ACSS2	ENSG00000131069	7.96672	0.689276	0.69191	0.996194	0.319156
MYH7B	ENSG00000078814	0
RP4-614O4.12	ENSG00000269202	0.412721	2.2218	2.81511	0.789242	0.429971
MMP24	ENSG00000125966	1.06587	0.00896799	1.81342	0.00494535	0.996054
RP4-614O4.11	ENSG00000261582	0.196891	1.13009	3.80727	0.296825	0.7666
FAM83C-AS1	ENSG00000235214	0.314941	1.97025	3.06122	0.643614	0.519826
FAM83C	ENSG00000125998	0
GDF5OS	ENSG00000204183	0.294133	0.792032	3.1907	0.248232	0.803955
GDF5	ENSG00000125965	0.776803	-1.94102	1.9115	-1.01544	0.309894
RP3-477O4.16	ENSG00000268340	0.62283	-0.347582	2.22208	-0.156422	0.875701
SPAG4	ENSG00000061656	7.96897	0.721266	0.679758	1.06106	0.288661
NFS1	ENSG00000244005	20.6582	-0.104187	0.395628	-0.263346	0.792284
CNBD2	ENSG00000149646	0.0723868	0.977559	3.8102	0.256563	0.797516
RP4-550H1.4	ENSG00000234139	0
RP4-550H1.5	ENSG00000237063	0
EPB41L1	ENSG00000088367	6.47321	0.217749	0.785749	0.277123	0.781686
RP5-977B1.11	ENSG00000259716	0.209222	-0.0605582	3.56813	-0.016972	0.986459
TGIF2	ENSG00000118707	13.1438	-0.570003	0.563538	-1.01147	0.311791
SLA2	ENSG00000101082	0
SOGA1	ENSG00000149639	18.5387	0.116702	0.44094	0.264666	0.791267
TLDC2	ENSG00000101342	0
RBL1_ENSG00000269846	ENSG00000269846	0.226332	-0.490803	3.46058	-0.141827	0.887217
MROH8	ENSG00000101353	3.91988	0.366383	0.920102	0.398198	0.690484
SRC	ENSG00000197122	4.74388	-0.0877217	0.854255	-0.102688	0.918211
RP4-640H8.2	ENSG00000204117	0
VSTM2L	ENSG00000132821	0
TTI1	ENSG00000101407	18.0837	0.129303	0.432133	0.299222	0.764771
RPRD1B	ENSG00000101413	19.0383	0.407113	0.45822	0.888466	0.37429
TGM2	ENSG00000198959	2.52198	0.891571	1.19627	0.745293	0.456095
KIAA1755	ENSG00000149633	5.13788	0.218078	0.85504	0.25505	0.798685
BPI	ENSG00000101425	1.35334	-1.43937	1.46006	-0.985829	0.324217
CTD-2308N23.2	ENSG00000206249	0
LBP	ENSG00000129988	0
RP4-564F22.5	ENSG00000224635	0
RALGAPB	ENSG00000170471	14.003	-0.00881873	0.457962	-0.0192565	0.984637
ADIG	ENSG00000182035	0.0769725	-0.60958	3.81039	-0.159979	0.872898
ACTR5	ENSG00000101442	6.49693	-0.300933	0.687598	-0.437658	0.661635
RP4-616B8.4	ENSG00000261431	0.410953	-2.29709	2.72532	-0.84287	0.399301
DHX35	ENSG00000101452	7.1748	0.172102	0.670348	0.256736	0.797383
RP1-1J6.2	ENSG00000226648	0
PLCG1	ENSG00000124181	21.1027	0.463361	0.425469	1.08906	0.276128
CHD6	ENSG00000124177	19.6086	-0.225003	0.41624	-0.54056	0.588811
L3MBTL1	ENSG00000185513	2.6261	-0.467798	1.07291	-0.43601	0.662829
RP5-1030M6.3	ENSG00000233277	0.170167	1.13009	3.80727	0.296825	0.7666
TOX2	ENSG00000124191	7.26108	3.09027	1.6974	1.82059	0.0686694
JPH2	ENSG00000149596	4.19409	-1.0422	0.88058	-1.18354	0.236594
OSER1-AS1	ENSG00000223891	4.40288	-1.0988	0.791904	-1.38754	0.165278
GDAP1L1	ENSG00000124194	0.153945	-1.15222	3.79238	-0.303824	0.761262
FITM2	ENSG00000197296	8.44964	0.158966	0.644479	0.246658	0.805173
HNF4A	ENSG00000101076	0
ADA	ENSG00000196839	16.4231	-0.322158	0.479102	-0.67242	0.501316
RP11-445H22.3	ENSG00000132832	0
RP11-445H22.4	ENSG00000244558	0.918199	0.476065	1.72028	0.276737	0.781982
WISP2	ENSG00000064205	1.67505	1.76481	1.45502	1.21291	0.225164
KCNK15	ENSG00000124249	0.824811	-1.32032	1.86733	-0.707064	0.479527
PABPC1L	ENSG00000101104	10.1622	-0.183125	0.560037	-0.326988	0.743677
STK4-AS1	ENSG00000227477	0.376926	0.0867436	2.93225	0.0295825	0.9764
KCNS1	ENSG00000124134	0.149359	0.057318	3.80364	0.0150692	0.987977
WFDC12	ENSG00000168703	0
SLPI	ENSG00000124107	0
MATN4	ENSG00000124159	1.79864	-1.48217	1.37511	-1.07786	0.281098
TP53TG5	ENSG00000124251	0.24714	0.201921	3.36103	0.0600771	0.952094
DBNDD2	ENSG00000244274	0.170167	1.13009	3.80727	0.296825	0.7666
AL031663.2	ENSG00000269549	0.229015	1.13009	3.80727	0.296825	0.7666
RP3-461P17.10	ENSG00000234011	0
WFDC2	ENSG00000101443	0.0769725	-0.60958	3.81039	-0.159979	0.872898
WFDC10B	ENSG00000182931	0.0723868	0.977559	3.8102	0.256563	0.797516
WFDC3	ENSG00000124116	11.125	0.518341	0.535772	0.967466	0.333311
TNNC2	ENSG00000101470	0
SNX21	ENSG00000124104	13.3706	-0.324663	0.52397	-0.619622	0.535507
ZSWIM3	ENSG00000132801	1.2788	1.1946	1.64879	0.724532	0.468739
ZSWIM1	ENSG00000168612	3.79039	0.332212	0.971878	0.341825	0.732483
SPATA25	ENSG00000149634	0.136835	-0.731141	3.80586	-0.192109	0.847657
NEURL2	ENSG00000124257	6.77756	-0.606553	0.655242	-0.925693	0.354605
RP3-337O18.9	ENSG00000271984	0
PLTP	ENSG00000100979	4.60457	-0.51028	0.766905	-0.665376	0.50581
PCIF1	ENSG00000100982	8.14723	-0.0435501	0.618803	-0.0703781	0.943893
ZNF335	ENSG00000198026	12.8307	0.526472	0.547096	0.962303	0.335898
MMP9	ENSG00000100985	0.180035	-0.731141	3.80586	-0.192109	0.847657
RP11-465L10.10	ENSG00000204044	0.136835	-0.731141	3.80586	-0.192109	0.847657
SLC12A5	ENSG00000124140	0.221746	0.482419	3.5218	0.136981	0.891046
NCOA5	ENSG00000124160	15.3318	0.385611	0.466007	0.827479	0.407966
ELMO2	ENSG00000062598	9.7356	-0.442898	0.55297	-0.800945	0.423163
SLC13A3	ENSG00000158296	0
RP1-28H20.3	ENSG00000271784	0.494976	0.975016	2.46169	0.396076	0.692049
SLC2A10	ENSG00000197496	1.65234	-4.26235	1.54204	-2.7641	0.00570809
AL031666.2	ENSG00000267882	0
RP4-569M23.2	ENSG00000231119	0.149359	0.057318	3.80364	0.0150692	0.987977
RP1-148H17.1	ENSG00000224565	0
NCOA3	ENSG00000124151	12.6058	-0.126244	0.523084	-0.241345	0.809288
SULF2	ENSG00000196562	0.213808	-1.42821	3.50366	-0.407635	0.683542
PREX1	ENSG00000124126	7.67641	1.69222	0.697975	2.42447	0.0153307
ARFGEF2	ENSG00000124198	15.1771	0.157762	0.482632	0.326879	0.743759
RP1-155G6.4	ENSG00000227431	0.0769725	-0.60958	3.81039	-0.159979	0.872898
ZNFX1	ENSG00000124201	20.4635	0.519861	0.461141	1.12734	0.2596
KCNB1	ENSG00000158445	0
PTGIS	ENSG00000124212	1.29648	1.13608	1.79581	0.632626	0.526978
B4GALT5	ENSG00000158470	13.772	-0.171419	0.519729	-0.329824	0.741533
SLC9A8	ENSG00000197818	7.9201	0.0632776	0.617236	0.102518	0.918346
SPATA2	ENSG00000158480	5.62083	0.032204	0.740715	0.0434769	0.965321
SNAI1	ENSG00000124216	3.37003	-0.245322	1.05905	-0.231644	0.816815
UBE2V1	ENSG00000244687	11.5068	0.0957433	0.739251	0.129514	0.896951
RP11-112L6.3	ENSG00000237595	0.714123	2.96386	2.15452	1.37565	0.168932
RP11-112L6.4	ENSG00000231742	1.11942	1.53319	1.71809	0.892376	0.372191
RP11-290F20.3	ENSG00000224397	0
RP11-290F20.1	ENSG00000203999	1.56759	-0.8584	1.32768	-0.646543	0.517927
RP11-290F20.2	ENSG00000233077	0.598672	0.221223	2.14542	0.103114	0.917872
FAM65C	ENSG00000042062	0.811903	3.12353	2.12959	1.46673	0.142449
PARD6B	ENSG00000124171	2.99632	0.738409	0.983056	0.751136	0.452571
RP5-914P20.5	ENSG00000259456	4.67491	0.470929	0.836458	0.563004	0.573432
MOCS3	ENSG00000124217	4.75363	-0.00515391	0.781558	-0.00659441	0.994738
KCNG1	ENSG00000026559	0.924521	-3.4193	1.85856	-1.83976	0.0658036
NFATC2	ENSG00000101096	0.778707	-0.52833	1.95398	-0.270386	0.786864
ATP9A	ENSG00000054793	7.23427	0.422042	0.657679	0.641714	0.521059
SALL4	ENSG00000101115	0
RP5-1112F19.2	ENSG00000227964	0.27367	-1.6806	3.62518	-0.463592	0.64294
ZFP64	ENSG00000020256	18.5765	-0.100864	0.457051	-0.220684	0.825338
TSHZ2	ENSG00000182463	0
ZNF217	ENSG00000171940	11.4071	0.377193	0.558575	0.675277	0.4995
CYP24A1	ENSG00000019186	1.1043	-2.59783	1.88914	-1.37514	0.169089
DOK5	ENSG00000101134	0.0769725	-0.60958	3.81039	-0.159979	0.872898
RP11-380D15.3	ENSG00000230843	0
FAM209A	ENSG00000124103	0
FAM209B	ENSG00000213714	0.209222	-0.0605582	3.56813	-0.016972	0.986459
TFAP2C	ENSG00000087510	3.10661	-1.38665	1.13786	-1.21865	0.222979
BMP7	ENSG00000101144	0
MTRNR2L3	ENSG00000256222	0
RP4-800J21.3	ENSG00000218018	0
RBM38	ENSG00000132819	17.1899	-0.267933	0.492763	-0.543737	0.586623
CTCFL	ENSG00000124092	0
ZBP1	ENSG00000124256	0
PMEPA1	ENSG00000124225	4.89894	-2.79851	0.958428	-2.91989	0.00350152
PPP4R1L	ENSG00000124224	6.59124	-0.474296	0.657904	-0.720921	0.470958
APCDD1L	ENSG00000198768	5.54131	-0.317821	0.831987	-0.382003	0.702459
RP5-907D15.3	ENSG00000254620	0.0723868	0.977559	3.8102	0.256563	0.797516
MGC4294	ENSG00000268941	1.46697	0.0407147	1.5385	0.0264638	0.978887
NPEPL1	ENSG00000215440	4.69027	1.12344	0.930389	1.20749	0.227242
MIR296	ENSG00000268649	0
GNAS-AS1	ENSG00000235590	0.273864	0.199331	3.24749	0.06138	0.951057
RP1-309F20.4	ENSG00000270951	0
TUBB1	ENSG00000101162	0
SYCP2	ENSG00000196074	8.79102	0.0658817	0.596343	0.110476	0.912032
FAM217B	ENSG00000196227	19.345	-0.120677	0.408703	-0.295269	0.767788
PPP1R3D	ENSG00000132825	2.4146	-1.05801	1.07896	-0.980581	0.3268
CDH26	ENSG00000124215	0
CDH4	ENSG00000179242	0
RP11-429E11.3	ENSG00000179253	0
TAF4	ENSG00000130699	7.55119	-0.386736	0.635327	-0.608719	0.542711
LSM14B	ENSG00000149657	18.2698	-0.0255087	0.427891	-0.0596149	0.952462
SS18L1	ENSG00000184402	9.49044	-0.503954	0.547057	-0.92121	0.356941
OSBPL2	ENSG00000130703	17.016	0.28086	0.462405	0.607389	0.543592
RP11-157P1.4	ENSG00000226332	3.5157	1.93979	1.20781	1.60604	0.108266
LAMA5	ENSG00000130702	13.2443	1.25049	0.539728	2.31688	0.02051
RP11-157P1.5	ENSG00000228812	0
CABLES2	ENSG00000149679	11.7891	0.0125296	0.568526	0.0220387	0.982417
RP11-93B14.6	ENSG00000167046	0.257008	-1.52931	3.28263	-0.46588	0.641301
SLCO4A1	ENSG00000101187	6.52558	0.964759	0.754282	1.27904	0.200882
OGFR-AS1	ENSG00000229873	0.324112	-0.36356	3.05216	-0.119116	0.905184
COL9A3	ENSG00000092758	1.55035	1.04093	1.50126	0.69337	0.488077
TCFL5	ENSG00000101190	7.25821	-0.381706	0.636409	-0.599781	0.548652
HAR1B	ENSG00000231133	0
HAR1A	ENSG00000225978	0.149359	0.057318	3.80364	0.0150692	0.987977
BIRC7	ENSG00000101197	0.0769725	-0.60958	3.81039	-0.159979	0.872898
NKAIN4	ENSG00000101198	0.252422	-0.0563752	3.34932	-0.0168318	0.986571
EEF1A2	ENSG00000101210	8.09723	-3.14391	0.756141	-4.15784	3.21272e-05
PTK6	ENSG00000101213	0
C20orf195	ENSG00000125531	0
HELZ2	ENSG00000130589	14.784	0.70288	0.48549	1.44777	0.147681
GMEB2	ENSG00000101216	14.5061	0.22941	0.489917	0.468264	0.639596
STMN3	ENSG00000197457	1.31293	-1.39274	1.60463	-0.867948	0.385423
RTEL1-TNFRSF6B	ENSG00000026036	0
ZGPAT	ENSG00000197114	0.180035	-0.731141	3.80586	-0.192109	0.847657
RP4-583P15.15	ENSG00000273154	0.0769725	-0.60958	3.81039	-0.159979	0.872898
ZBTB46	ENSG00000130584	0.701735	-0.197222	2.20768	-0.0893348	0.928816
RP4-583P15.10	ENSG00000229299	0
C20ORF135	ENSG00000268858	0
UCKL1	ENSG00000198276	19.7614	0.26093	0.457942	0.569789	0.568821
ZNF512B	ENSG00000196700	18.9599	0.620181	0.46743	1.32679	0.184579
SAMD10	ENSG00000130590	9.61093	0.181068	0.579167	0.312636	0.754558
LINC00176	ENSG00000196421	0.196891	1.13009	3.80727	0.296825	0.7666
SOX18	ENSG00000203883	0.79404	-0.727025	2.13559	-0.340433	0.73353
RGS19	ENSG00000171700	18.6097	-0.408813	0.467455	-0.874551	0.381818
OPRL1	ENSG00000125510	0.24714	0.201921	3.36103	0.0600771	0.952094
C20orf201	ENSG00000171695	1.13469	0.537092	1.51466	0.354596	0.722892
PCMTD2	ENSG00000203880	4.92679	-0.601814	0.748095	-0.804462	0.42113
MIER2	ENSG00000105556	14.566	0.721597	0.489819	1.47319	0.1407
C2CD4C	ENSG00000183186	1.67521	-0.893564	1.25552	-0.71171	0.476644
SHC2	ENSG00000129946	0.136835	-0.731141	3.80586	-0.192109	0.847657
ODF3L2	ENSG00000181781	0
MADCAM1	ENSG00000099866	2.58394	1.98956	1.25531	1.58491	0.112986
AC005775.2	ENSG00000266933	0.646322	1.63144	2.31929	0.703421	0.481793
GZMM	ENSG00000197540	0
AC009005.2	ENSG00000267751	10.7888	-0.309405	0.593487	-0.521333	0.602135
HCN2	ENSG00000099822	5.28108	0.812291	0.880154	0.922897	0.356061
LLNLR-299G3.1	ENSG00000272448	0.498293	2.38	2.44796	0.972239	0.330932
AC004449.6	ENSG00000261204	0
FGF22	ENSG00000070388	0.196891	1.13009	3.80727	0.296825	0.7666
AC004156.3	ENSG00000267666	0.301402	1.6436	3.11893	0.526977	0.598209
PALM	ENSG00000099864	1.16435	0.311691	1.67881	0.185662	0.85271
MISP	ENSG00000099812	1.15047	0.298636	1.76156	0.16953	0.86538
AC006273.4	ENSG00000272473	1.11922	2.53625	1.7464	1.45227	0.146426
AC006273.5	ENSG00000267530	1.02825	2.46613	1.83908	1.34096	0.179935
AC006273.7	ENSG00000266927	0.213808	-1.42821	3.50366	-0.407635	0.683542
LPPR3	ENSG00000129951	0.170167	1.13009	3.80727	0.296825	0.7666
AZU1	ENSG00000172232	0.0769725	-0.60958	3.81039	-0.159979	0.872898
PRTN3	ENSG00000196415	0.0769725	-0.60958	3.81039	-0.159979	0.872898
ELANE	ENSG00000197561	0
CFD	ENSG00000197766	1.69247	-2.46384	1.49902	-1.64364	0.100251
R3HDM4	ENSG00000198858	19.0458	-0.123351	0.424703	-0.29044	0.77148
KISS1R	ENSG00000116014	0.170167	1.13009	3.80727	0.296825	0.7666
ARID3A	ENSG00000116017	7.18194	1.12055	0.739525	1.51523	0.129713
AC004528.4	ENSG00000266990	0
AC011558.5	ENSG00000267020	0
ABCA7	ENSG00000064687	7.89858	-0.480173	0.747326	-0.642522	0.520535
HMHA1	ENSG00000180448	3.38115	-2.5167	1.07677	-2.33726	0.0194258
C19orf26	ENSG00000099625	2.28908	0.208784	1.14591	0.1822	0.855426
AC004221.2	ENSG00000267778	0
CIRBP-AS1	ENSG00000267493	0
EFNA2	ENSG00000099617	0
AC005329.7	ENSG00000248015	0
AC027307.3	ENSG00000268798	1.31738	1.12175	1.47926	0.758317	0.448261
APC2	ENSG00000115266	0.753852	-0.256511	2.40766	-0.106539	0.915154
PCSK4	ENSG00000115257	0.399183	1.99413	2.88394	0.691461	0.489276
CTB-25B13.6	ENSG00000267715	0
REEP6	ENSG00000115255	4.0627	-1.22147	0.94357	-1.29452	0.195486
ADAMTSL5	ENSG00000185761	0.89799	-2.31635	1.80369	-1.28422	0.199064
CTB-25B13.9	ENSG00000267092	0
MEX3D	ENSG00000181588	13.851	0.980018	0.543405	1.80347	0.0713139
AC005943.5	ENSG00000267161	1.65149	-0.694697	1.40395	-0.494816	0.62073
AC005256.1	ENSG00000267073	1.02306	-0.111968	1.8597	-0.0602077	0.95199
ONECUT3	ENSG00000205922	0.0723868	0.977559	3.8102	0.256563	0.797516
ATP8B3	ENSG00000130270	1.49359	-0.0515806	1.41223	-0.0365242	0.970864
CTB-31O20.3	ENSG00000267007	0
REXO1	ENSG00000079313	18.977	0.473188	0.423719	1.11675	0.264102
CTB-31O20.2	ENSG00000261526	7.88139	-0.467581	0.610468	-0.765938	0.443713
ADAT3	ENSG00000213638	1.32529	-0.118736	1.66253	-0.0714187	0.943065
BTBD2	ENSG00000133243	17.1992	0.0462362	0.513404	0.0900582	0.928241
AC005306.3	ENSG00000267283	2.98337	1.91343	1.16615	1.64081	0.100837
MOB3A	ENSG00000172081	17.0918	0.647144	0.430912	1.5018	0.133149
IZUMO4	ENSG00000099840	2.00137	-0.467833	1.19019	-0.393073	0.694266
SF3A2	ENSG00000104897	16.1738	0.603832	0.440927	1.36946	0.170856
AMH	ENSG00000104899	17.8937	1.29082	0.474414	2.72086	0.00651114
JSRP1	ENSG00000167476	0.399183	1.99413	2.88394	0.691461	0.489276
C19orf35	ENSG00000188305	0
LLfos-48D6.1	ENSG00000273116	0
TMPRSS9	ENSG00000178297	0.0723868	0.977559	3.8102	0.256563	0.797516
GNG7	ENSG00000176533	0.229015	1.13009	3.80727	0.296825	0.7666
DIRAS1	ENSG00000176490	0
ZNF554	ENSG00000172006	2.3609	1.20655	1.16005	1.04008	0.298301
ZNF555	ENSG00000186300	1.85211	-0.549951	1.21364	-0.45314	0.650448
ZNF556	ENSG00000172000	0
ZNF57	ENSG00000171970	2.25193	0.113761	1.18823	0.0957402	0.923727
AC006277.2	ENSG00000253392	0.170167	1.13009	3.80727	0.296825	0.7666
ZNF77	ENSG00000175691	4.39702	0.286189	0.809939	0.353347	0.723828
TLE6	ENSG00000104953	0.286194	-0.759661	2.86743	-0.264928	0.791065
TLE2	ENSG00000065717	1.31886	1.35719	1.66897	0.81319	0.416109
AC005944.2	ENSG00000267469	0
GNA15	ENSG00000060558	0.229015	1.13009	3.80727	0.296825	0.7666
AC005264.2	ENSG00000267551	0.0723868	0.977559	3.8102	0.256563	0.797516
S1PR4	ENSG00000125910	0
CELF5	ENSG00000161082	0
AC010649.1	ENSG00000267448	0
C19orf77	ENSG00000095932	0
AC005786.7	ENSG00000267436	0
AC005786.5	ENSG00000267231	0.476155	1.04063	2.52998	0.411319	0.680839
GIPC3	ENSG00000179855	0.180035	-0.731141	3.80586	-0.192109	0.847657
TBXA2R	ENSG00000006638	1.87162	-0.428195	1.3191	-0.324611	0.745476
CACTIN-AS1	ENSG00000226800	0.0769725	-0.60958	3.81039	-0.159979	0.872898
CACTIN	ENSG00000105298	12.9286	0.467819	0.50905	0.919004	0.358094
PIP5K1C	ENSG00000186111	14.6406	0.452766	0.467084	0.969345	0.332373
APBA3	ENSG00000011132	7.74193	-0.310794	0.619756	-0.501478	0.616035
AC005954.4	ENSG00000267205	0
ZFR2	ENSG00000105278	4.84454	-5.82879	1.22767	-4.74783	2.05607e-06
ATCAY	ENSG00000167654	0
AC016586.1	ENSG00000205147	2.29439	0.559604	1.15329	0.485225	0.627517
CREB3L3	ENSG00000060566	0
ANKRD24	ENSG00000089847	0.144774	1.39896	3.80267	0.367889	0.712956
EBI3	ENSG00000105246	9.19927	-0.0599234	0.598634	-0.1001	0.920265
CCDC94	ENSG00000105248	21.2447	0.198238	0.408834	0.484887	0.627756
STAP2	ENSG00000178078	11.5132	-0.792433	0.595791	-1.33005	0.183501
MPND	ENSG00000008382	14.8789	-0.0218106	0.453662	-0.0480768	0.961655
AC007292.4	ENSG00000269807	0
AC007292.3	ENSG00000269318	0.502686	-0.869041	2.66454	-0.326151	0.74431
AC007292.6	ENSG00000267980	0.149359	0.057318	3.80364	0.0150692	0.987977
CTB-50L17.7	ENSG00000267030	0
CTB-50L17.9	ENSG00000267769	0
CTB-50L17.16	ENSG00000267011	0.399183	1.99413	2.88394	0.691461	0.489276
PLIN4	ENSG00000167676	0.170167	1.13009	3.80727	0.296825	0.7666
PLIN5	ENSG00000214456	0.587474	1.5415	2.5952	0.593982	0.552524
CTB-50L17.14	ENSG00000267385	0
LRG1	ENSG00000171236	0.423223	0.13889	2.55794	0.0542978	0.956698
SEMA6B	ENSG00000167680	6.74477	1.88589	0.832143	2.2663	0.0234328
TNFAIP8L1	ENSG00000185361	4.36474	-0.848309	0.811278	-1.04565	0.295725
AC005339.2	ENSG00000268565	0.718652	-1.53663	1.98644	-0.773558	0.439192
AC005594.3	ENSG00000205790	0
MIR7-3HG	ENSG00000176840	0.340334	1.9835	3.39109	0.584916	0.558604
AC005523.3	ENSG00000268536	0.673522	0.783413	2.05601	0.381035	0.703177
FEM1A	ENSG00000141965	13.4424	0.456218	0.581981	0.783904	0.433096
AC005523.2	ENSG00000269604	1.92898	1.58929	1.36503	1.16429	0.244306
TICAM1	ENSG00000127666	12.1425	1.33805	0.588784	2.27257	0.0230522
CTC-518P12.6	ENSG00000267484	0
KDM4B	ENSG00000127663	9.57706	-0.0697704	0.599171	-0.116445	0.9073
PTPRS	ENSG00000105426	12.4087	-0.0436159	0.577073	-0.0755812	0.939752
TINCR	ENSG00000223573	0.242554	1.64347	3.36664	0.488162	0.625435
HSD11B1L	ENSG00000167733	12.8641	-0.487832	0.59574	-0.818868	0.412862
PRR22	ENSG00000212123	4.26701	0.0587869	0.885628	0.0663788	0.947076
DUS3L	ENSG00000141994	15.7348	0.496893	0.541397	0.917798	0.358725
NRTN	ENSG00000171119	0.569292	-1.78601	2.30638	-0.774379	0.438707
FUT6	ENSG00000156413	0
FUT3	ENSG00000171124	0
AC024592.12	ENSG00000267740	0.153945	-1.15222	3.79238	-0.303824	0.761262
VMAC	ENSG00000187650	1.7338	0.428642	1.42688	0.300406	0.763868
AC104532.4	ENSG00000267571	0.170167	1.13009	3.80727	0.296825	0.7666
CAPS	ENSG00000105519	0.777557	1.91282	2.0513	0.932491	0.351083
CTC-232P5.1	ENSG00000266983	0
RFX2	ENSG00000087903	10.1004	0.252617	0.664588	0.38011	0.703864
MLLT1	ENSG00000130382	0
CTC-503J8.4	ENSG00000267563	0.0769725	-0.60958	3.81039	-0.159979	0.872898
ACER1	ENSG00000167769	0.136835	-0.731141	3.80586	-0.192109	0.847657
PSPN	ENSG00000125650	3.26303	1.34626	0.993572	1.35497	0.175426
SLC25A41	ENSG00000181240	0
CRB3	ENSG00000130545	0.0723868	0.977559	3.8102	0.256563	0.797516
TNFSF9	ENSG00000125657	10.3105	-0.706672	0.598715	-1.18031	0.237875
CD70	ENSG00000125726	13.4924	-1.029	0.667255	-1.54214	0.12304
TNFSF14	ENSG00000125735	0
C3	ENSG00000125730	0.589086	-1.1623	2.54377	-0.456921	0.647728
GPR108	ENSG00000125734	17.8249	-0.331479	0.436899	-0.75871	0.448026
SH2D3A	ENSG00000125731	0.418637	1.08441	2.56336	0.423044	0.672263
AC025278.1	ENSG00000204752	0
ZNF557	ENSG00000130544	4.21695	-0.035385	0.858493	-0.0412175	0.967122
INSR	ENSG00000171105	1.18921	-3.83354	1.71951	-2.22944	0.0257848
CTB-133G6.2	ENSG00000267852	0
C19orf45	ENSG00000198723	0.136835	-0.731141	3.80586	-0.192109	0.847657
MCOLN1	ENSG00000090674	19.7125	0.775552	0.414167	1.87256	0.0611292
PNPLA6	ENSG00000032444	18.2857	0.21467	0.426745	0.50304	0.614936
XAB2	ENSG00000076924	16.3638	0.81398	0.475085	1.71334	0.0866508
CTD-3214H19.4	ENSG00000268400	1.12043	-1.40772	1.72102	-0.817961	0.41338
STXBP2	ENSG00000076944	0.329394	-0.845552	2.74847	-0.307644	0.758353
TRAPPC5	ENSG00000181029	5.70736	0.149069	0.786851	0.18945	0.84974
CLEC4M	ENSG00000104938	0
EVI5L	ENSG00000142459	8.70703	0.404454	0.631801	0.64016	0.522068
CTD-3193O13.9	ENSG00000183248	0.417307	1.04458	2.86914	0.364074	0.715803
LRRC8E	ENSG00000171017	6.62919	0.201964	0.70035	0.288376	0.773059
AC010336.1	ENSG00000214248	1.37459	-0.0846607	1.46322	-0.057859	0.953861
CTD-3193O13.13	ENSG00000268149	0
CTD-3193O13.1	ENSG00000260500	0.0723868	0.977559	3.8102	0.256563	0.797516
CTD-3193O13.8	ENSG00000269139	0.229015	1.13009	3.80727	0.296825	0.7666
CTD-3193O13.14	ENSG00000269813	0
CTD-2325M2.1	ENSG00000267939	4.01183	0.539209	0.901975	0.59781	0.549967
CERS4	ENSG00000090661	0
NDUFA7_ENSG00000167774	ENSG00000167774	0.0723868	0.977559	3.8102	0.256563	0.797516
ANGPTL4	ENSG00000167772	1.45017	1.53921	1.66034	0.927043	0.353904
RAB11B-AS1	ENSG00000269386	8.95679	0.065831	0.593898	0.110846	0.911739
MARCH2	ENSG00000099785	5.26058	0.0948208	0.74355	0.127524	0.898525
PRAM1	ENSG00000133246	0.196891	1.13009	3.80727	0.296825	0.7666
ZNF414	ENSG00000133250	18.0019	-0.00687082	0.423877	-0.0162095	0.987067
MYO1F	ENSG00000142347	0
ADAMTS10	ENSG00000142303	0.29078	-1.8275	3.09361	-0.590732	0.5547
ZNF558	ENSG00000167785	1.41485	0.0597705	1.49074	0.0400944	0.968018
ZNF317	ENSG00000130803	9.95535	1.03079	0.574875	1.79306	0.0729626
OR7D2	ENSG00000188000	0
CTC-325H20.4	ENSG00000267510	0
ZNF699	ENSG00000196110	4.30744	0.136698	0.852225	0.160401	0.872565
ZNF559	ENSG00000188321	3.23912	-0.928815	0.965358	-0.962146	0.335976
ZNF559-ZNF177	ENSG00000270011	0
ZNF177	ENSG00000188629	0
CTC-325H20.2	ENSG00000266912	0
ZNF266	ENSG00000174652	3.20215	0.146346	0.93315	0.15683	0.875379
ZNF426	ENSG00000130818	4.99962	0.36705	0.783526	0.468459	0.639456
ZNF121	ENSG00000197961	9.40001	0.468659	0.57159	0.819922	0.41226
ZNF561	ENSG00000171469	8.48109	-0.172397	0.621891	-0.277215	0.781615
C19orf82	ENSG00000267106	12.7546	0.286208	0.645948	0.443082	0.657706
ZNF562	ENSG00000171466	6.46707	0.384498	0.732093	0.525204	0.599442
ZNF846	ENSG00000196605	1.62331	-0.626466	1.31544	-0.476241	0.633903
CTD-2623N2.11	ENSG00000267289	0.795681	1.21825	2.00329	0.608124	0.543105
OLFM2	ENSG00000105088	0
COL5A3	ENSG00000080573	0.641423	-2.94714	2.29534	-1.28397	0.199153
ANGPTL6	ENSG00000130812	0.375691	-0.488792	2.91027	-0.167954	0.866619
P2RY11	ENSG00000244165	4.1544	0.710304	0.873352	0.813308	0.416042
CTD-2369P2.2	ENSG00000175898	7.01579	0.570371	0.686169	0.831239	0.405838
S1PR2	ENSG00000267534	0.0769725	-0.60958	3.81039	-0.159979	0.872898
CTD-2369P2.5	ENSG00000266978	0
CTD-2369P2.8	ENSG00000267607	0.319526	0.718782	2.79585	0.257088	0.79711
ICAM4	ENSG00000105371	0
ICAM5	ENSG00000105376	2.98952	1.68397	1.15687	1.45563	0.145494
ZGLP1	ENSG00000220201	0.229015	1.13009	3.80727	0.296825	0.7666
CTD-2369P2.10	ENSG00000167807	0
RAVER1	ENSG00000161847	4.47095	0.776463	0.801	0.969368	0.332362
TYK2	ENSG00000105397	18.5746	0.464211	0.444853	1.04351	0.29671
PDE4A	ENSG00000065989	6.33657	-1.46864	0.847545	-1.73282	0.083128
S1PR5	ENSG00000180739	0.213808	-1.42821	3.50366	-0.407635	0.683542
C19orf38	ENSG00000214212	2.61807	2.24745	1.19836	1.87544	0.0607316
DOCK6	ENSG00000130158	1.69984	-0.737144	1.32429	-0.556635	0.577777
CTC-510F12.2	ENSG00000267082	0
RAB3D	ENSG00000105514	0.136835	-0.731141	3.80586	-0.192109	0.847657
CCDC159	ENSG00000183401	3.07377	-2.19514	1.17592	-1.86674	0.0619382
DKFZP761J1410	ENSG00000105520	9.42374	-2.37617	0.68855	-3.45097	0.000558568
CTD-2342J14.6	ENSG00000267277	0.638066	0.988143	2.56799	0.384792	0.700391
SWSAP1	ENSG00000173928	10.9742	-0.505777	0.596571	-0.847806	0.396546
EPOR	ENSG00000187266	4.45783	-0.513076	0.834506	-0.614826	0.538669
RGL3	ENSG00000205517	0.899185	-0.416892	1.74648	-0.238704	0.811335
CCDC151	ENSG00000198003	3.0206	0.103995	1.0068	0.103293	0.91773
ZNF653	ENSG00000161914	3.26066	-0.125662	0.892816	-0.140748	0.888069
ZNF627	ENSG00000198551	2.8066	-0.576355	1.08374	-0.531818	0.594852
ACP5	ENSG00000102575	0
ZNF833P	ENSG00000197332	1.3756	-2.07393	1.60816	-1.28963	0.19718
ZNF823	ENSG00000197933	2.17885	-0.0419868	1.14392	-0.0367042	0.970721
ZNF441	ENSG00000197044	1.71457	-0.435353	1.27646	-0.341063	0.733056
ZNF491	ENSG00000177599	0.136835	-0.731141	3.80586	-0.192109	0.847657
ZNF440	ENSG00000171295	2.33158	0.105262	1.08665	0.0968678	0.922831
ZNF439	ENSG00000171291	0
ZNF700	ENSG00000196757	4.38118	0.131812	0.824913	0.159789	0.873047
ZNF763	ENSG00000197054	0.196891	1.13009	3.80727	0.296825	0.7666
ZNF433	ENSG00000197647	1.92649	-0.982203	1.21147	-0.810754	0.417507
CTD-2006C1.10	ENSG00000257355	0.0723868	0.977559	3.8102	0.256563	0.797516
ZNF878	ENSG00000257446	0.0769725	-0.60958	3.81039	-0.159979	0.872898
ZNF844	ENSG00000223547	0.196891	1.13009	3.80727	0.296825	0.7666
ZNF788	ENSG00000214189	0.941116	1.10588	1.83353	0.603141	0.546415
ZNF20	ENSG00000132010	0.827812	-0.910652	2.0835	-0.437077	0.662055
ZNF625	ENSG00000257591	3.38818	-0.155976	0.979122	-0.159302	0.873431
ZNF136	ENSG00000196646	3.40644	-0.0403276	1.00772	-0.0400188	0.968078
CTD-2666L21.1	ENSG00000234773	0
ZNF44	ENSG00000197857	5.39019	0.138058	0.722467	0.191092	0.848453
ZNF563	ENSG00000188868	0.89843	-3.41938	1.8693	-1.82923	0.0673651
CTD-3105H18.13	ENSG00000261280	0.319526	0.718782	2.79585	0.257088	0.79711
ZNF442	ENSG00000198342	1.02012	0.179516	1.83166	0.0980074	0.921926
CTD-3105H18.14	ENSG00000268744	0
ZNF799	ENSG00000196466	1.15854	-1.05158	1.56142	-0.673476	0.500645
ZNF443	ENSG00000180855	0.744679	-1.93982	1.92618	-1.00708	0.313896
CTD-3105H18.18	ENSG00000269755	0
ZNF709	ENSG00000242852	0.478754	-0.854063	2.42737	-0.351847	0.724953
ZNF564	ENSG00000249709	0.553824	1.00712	2.384	0.422449	0.672698
CTD-2192J16.20	ENSG00000269693	0.229015	1.13009	3.80727	0.296825	0.7666
ZNF490	ENSG00000188033	0.427615	-2.36325	2.6641	-0.88707	0.375041
CTD-2192J16.22	ENSG00000269242	0.0769725	-0.60958	3.81039	-0.159979	0.872898
MAN2B1	ENSG00000104774	1.00744	1.71206	1.82694	0.937122	0.348696
CTD-2192J16.26	ENSG00000268945	0.639968	-1.52614	2.19893	-0.694037	0.487659
FBXW9	ENSG00000132004	18.9693	-0.541361	0.432883	-1.2506	0.211082
BEST2	ENSG00000039987	0
CTD-2659N19.10	ENSG00000267062	0.180035	-0.731141	3.80586	-0.192109	0.847657
RTBDN	ENSG00000132026	2.28014	-0.727116	1.27696	-0.569412	0.569077
MAST1	ENSG00000105613	10.31	1.31657	0.62876	2.09392	0.0362672
CTD-2265O21.7	ENSG00000267735	0.393782	2.08159	3.22856	0.644741	0.519095
GCDH	ENSG00000105607	14.6136	-0.319379	0.521358	-0.61259	0.540147
SYCE2	ENSG00000161860	12.9115	-0.702533	0.524974	-1.33822	0.180824
CTC-425F1.2	ENSG00000266975	0
CTC-425F1.4	ENSG00000267458	0.639968	-1.52614	2.19893	-0.694037	0.487659
DAND5	ENSG00000179284	0.149359	0.057318	3.80364	0.0150692	0.987977
CTC-239J10.1	ENSG00000267417	0
LYL1	ENSG00000104903	0
AC005546.2	ENSG00000266897	0
CTC-250I14.6	ENSG00000267598	0.373789	1.99988	2.8864	0.692865	0.488394
CACNA1A	ENSG00000141837	0.136835	-0.731141	3.80586	-0.192109	0.847657
MRI1	ENSG00000037757	15.122	0.484739	0.464468	1.04364	0.29665
CTB-5E10.3	ENSG00000267633	0
ZSWIM4	ENSG00000132003	6.91636	1.54318	0.89421	1.72575	0.0843927
CTD-3252C9.2	ENSG00000267582	0
MIR24-2	ENSG00000267519	18.2253	0.416906	0.501069	0.832033	0.40539
NANOS3	ENSG00000187556	1.27732	0.315753	1.48299	0.212917	0.831392
C19orf57	ENSG00000132016	5.14196	-0.619409	0.73228	-0.845865	0.397628
PODNL1	ENSG00000132000	1.25588	-0.0216594	1.48075	-0.0146273	0.988329
DCAF15	ENSG00000132017	16.3774	0.273982	0.455873	0.601006	0.547836
RFX1	ENSG00000132005	11.8957	0.54985	0.531955	1.03364	0.301304
IL27RA	ENSG00000104998	7.66079	0.270039	0.722728	0.373638	0.708674
PALM3	ENSG00000187867	0
hsa-mir-1199	ENSG00000141854	0.602624	-0.594938	2.32074	-0.256357	0.797675
CTB-55O6.10	ENSG00000267783	0
CTB-55O6.12	ENSG00000267169	7.41167	0.721193	0.676832	1.06554	0.286631
LPHN1	ENSG00000072071	1.1789	-1.78003	1.68177	-1.05842	0.289863
PTGER1	ENSG00000160951	0.875949	-0.537876	1.99265	-0.26993	0.787214
ZNF333	ENSG00000160961	6.57774	0.577639	0.775234	0.745116	0.456202
EMR2	ENSG00000127507	0
AC003956.1	ENSG00000268564	0
NOTCH3	ENSG00000074181	6.5198	0.475616	0.86753	0.548241	0.583526
AC004257.1	ENSG00000269635	0
EPHX3	ENSG00000105131	0.31687	-1.84295	3.05785	-0.602695	0.546712
AC004257.3	ENSG00000270143	2.33535	-0.339367	1.14111	-0.2974	0.766161
RASAL3	ENSG00000105122	0
PGLYRP2	ENSG00000161031	0
CYP4F3	ENSG00000186529	0
CTD-2231E14.8	ENSG00000269243	0.196891	1.13009	3.80727	0.296825	0.7666
CIB3	ENSG00000141977	1.05446	3.5225	1.96624	1.79149	0.0732143
CTD-2562J15.6	ENSG00000267275	0.170167	1.13009	3.80727	0.296825	0.7666
KLF2	ENSG00000127528	18.4225	0.575358	0.5464	1.053	0.292342
EPS15L1	ENSG00000127527	14.8867	0.326072	0.447918	0.727972	0.466631
C19orf44	ENSG00000105072	2.63945	-0.0011775	1.13701	-0.00103561	0.999174
CTD-3222D19.7	ENSG00000269399	0.56208	1.55002	2.33753	0.663102	0.507265
CTD-3222D19.11	ENSG00000268309	0
MED26	ENSG00000105085	5.73696	0.289435	0.725026	0.399206	0.689741
CTC-429P9.4	ENSG00000268790	0
TMEM38A	ENSG00000072954	2.53031	0.0995653	1.05083	0.0947493	0.924514
NWD1	ENSG00000188039	0
F2RL3	ENSG00000127533	0
USHBP1	ENSG00000130307	0
ANKLE1	ENSG00000160117	6.47464	-0.428854	0.720506	-0.595212	0.551702
ABHD8	ENSG00000127220	18.3704	0.465529	0.538293	0.864825	0.387135
ANO8	ENSG00000074855	2.02903	2.50863	1.43012	1.75414	0.0794058
PLVAP	ENSG00000130300	0
BST2	ENSG00000130303	0.666058	-1.49639	2.21109	-0.676765	0.498555
CTD-2521M24.9	ENSG00000269640	0.0723868	0.977559	3.8102	0.256563	0.797516
CTD-2521M24.8	ENSG00000269053	0.196891	1.13009	3.80727	0.296825	0.7666
TMEM221	ENSG00000188051	0
SLC27A1	ENSG00000130304	6.04771	0.152134	0.675522	0.22521	0.821816
CTD-3131K8.2	ENSG00000269439	3.69821	-0.292155	0.870189	-0.335737	0.737069
FAM129C	ENSG00000167483	0
UNC13A	ENSG00000130477	0
CTD-3149D2.4	ENSG00000268112	0
FCHO1	ENSG00000130475	0.27367	-1.6806	3.62518	-0.463592	0.64294
B3GNT3	ENSG00000179913	0
ARRDC2	ENSG00000105643	9.86929	1.69661	0.620446	2.7345	0.0062475
IL12RB1	ENSG00000096996	0.0769725	-0.60958	3.81039	-0.159979	0.872898
MAST3	ENSG00000099308	4.0788	0.324171	0.911434	0.355671	0.722087
PIK3R2	ENSG00000105647	7.66431	0.147162	0.70758	0.207979	0.835246
IFI30	ENSG00000216490	1.31466	2.5915	1.71706	1.50926	0.131231
RAB3A	ENSG00000105649	1.0329	-0.513263	1.6133	-0.318145	0.750375
AC068499.10	ENSG00000268650	0.170167	1.13009	3.80727	0.296825	0.7666
PDE4C	ENSG00000105650	0.0769725	-0.60958	3.81039	-0.159979	0.872898
KIAA1683	ENSG00000130518	0.495416	-0.937259	2.40476	-0.389751	0.69672
GDF15	ENSG00000130513	9.0605	4.77881	1.99331	2.39742	0.0165109
ISYNA1	ENSG00000105655	8.20665	-1.02173	0.684545	-1.49257	0.13555
CTD-3137H5.1	ENSG00000268199	0.0769725	-0.60958	3.81039	-0.159979	0.872898
ELL	ENSG00000105656	14.8945	0.0219062	0.491679	0.0445538	0.964463
AC005253.2	ENSG00000268030	0.0723868	0.977559	3.8102	0.256563	0.797516
AC005253.4	ENSG00000268983	0
CRLF1	ENSG00000006016	1.83579	-1.05025	1.23802	-0.848326	0.396256
TMEM59L	ENSG00000105696	3.08799	-2.39515	1.11175	-2.1544	0.0312092
KLHL26	ENSG00000167487	3.35151	-0.02738	0.998178	-0.0274299	0.978117
CRTC1	ENSG00000105662	8.79351	0.236053	0.60802	0.388232	0.697844
COMP	ENSG00000105664	0.0769725	-0.60958	3.81039	-0.159979	0.872898
CERS1	ENSG00000223802	0.595535	1.66161	2.31138	0.718883	0.472213
AC005932.1	ENSG00000269019	1.22139	0.778736	1.62857	0.47817	0.632529
AC004447.2	ENSG00000269131	0.0769725	-0.60958	3.81039	-0.159979	0.872898
SLC25A42	ENSG00000181035	3.74397	0.0200889	0.870645	0.0230736	0.981592
TMEM161A	ENSG00000064545	18.2189	-0.267026	0.409999	-0.651284	0.514863
MEF2BNB-MEF2B	ENSG00000064489	0.663121	-0.825016	1.93641	-0.426053	0.670069
MEF2B	ENSG00000213999	0
HAPLN4	ENSG00000187664	0.257008	-1.52931	3.28263	-0.46588	0.641301
SUGP1	ENSG00000105705	12.3806	0.516204	0.518164	0.996218	0.319144
TSSK6	ENSG00000178093	0
YJEFN3	ENSG00000250067	3.77745	0.542791	0.899959	0.603128	0.546423
CILP2	ENSG00000160161	0
PBX4	ENSG00000105717	2.64116	-1.47657	1.17408	-1.25764	0.208522
LPAR2	ENSG00000064547	1.15275	2.60353	1.81568	1.43391	0.151597
GMIP	ENSG00000089639	2.43806	0.993948	1.09803	0.905211	0.365354
ATP13A1	ENSG00000105726	17.1709	0.310985	0.4263	0.729497	0.465697
ZNF101	ENSG00000181896	6.05396	-0.14937	0.71261	-0.20961	0.833972
ZNF14	ENSG00000105708	1.67068	0.869141	1.31265	0.662128	0.50789
LINC00663	ENSG00000266904	0.877936	0.279208	1.76329	0.158345	0.874185
ZNF506	ENSG00000081665	1.83178	0.422033	1.22045	0.3458	0.729493
ZNF253	ENSG00000256771	1.08279	-1.3388	1.79057	-0.747698	0.454643
ZNF93	ENSG00000184635	5.42008	1.01834	0.73989	1.37634	0.168716
ZNF682	ENSG00000197124	2.14922	-0.778763	1.18475	-0.657321	0.510974
ZNF90	ENSG00000213988	9.83489	0.604564	0.683875	0.884026	0.376682
CTC-260E6.6	ENSG00000267383	0.494279	0.467589	2.71009	0.172536	0.863016
ZNF486	ENSG00000256229	0.450761	1.08631	2.51026	0.432746	0.665199
ZNF737	ENSG00000237440	0
ZNF626	ENSG00000188171	1.5653	1.04014	1.61965	0.642201	0.520743
CTD-2626G11.2	ENSG00000268416	0
ZNF66	ENSG00000160229	0.367058	1.99847	2.9603	0.675089	0.499619
ZNF85	ENSG00000105750	6.52358	-1.44775	0.719376	-2.01251	0.0441666
ZNF430	ENSG00000118620	7.4618	0.012326	0.614038	0.0200737	0.983985
ZNF431	ENSG00000196705	4.01068	0.0704575	0.813375	0.0866236	0.930971
ZNF708	ENSG00000182141	1.68043	-1.21579	1.34854	-0.901561	0.36729
ZNF738	ENSG00000172687	18.527	-0.165176	0.418309	-0.394865	0.692943
ZNF493	ENSG00000196268	4.10543	0.262177	0.846058	0.309881	0.756651
LINC00664	ENSG00000268658	0
ZNF429	ENSG00000197013	3.13363	1.54823	1.07639	1.43836	0.150332
RP11-678G14.4	ENSG00000268240	0
ZNF100	ENSG00000197020	3.92546	-0.447592	0.849544	-0.526861	0.59829
ZNF43	ENSG00000198521	2.67886	0.798284	1.17908	0.67704	0.49838
ZNF729	ENSG00000196350	0
ZNF492	ENSG00000229676	0
ZNF730	ENSG00000183850	0
ZNF724P	ENSG00000196081	5.67225	0.128128	0.816939	0.156839	0.875372
RP11-15H20.7	ENSG00000269107	0
ZNF91	ENSG00000167232	4.27914	0.977467	0.907061	1.07762	0.281203
ZNF675	ENSG00000197372	8.10051	0.717962	0.632492	1.13513	0.25632
ZNF681	ENSG00000196172	2.94812	0.372711	0.952741	0.391198	0.695651
RP11-255H23.4	ENSG00000267924	0
ZNF726	ENSG00000213967	2.3887	2.04257	1.23683	1.65145	0.0986469
CTB-92J24.3	ENSG00000269289	0.307002	0.0872657	3.11902	0.0279786	0.977679
CTD-2017D11.1	ENSG00000268362	8.55816	1.01169	0.634652	1.59408	0.110918
ZNF254	ENSG00000213096	5.50662	-0.409188	0.76691	-0.533553	0.593651
LINC00662	ENSG00000261824	9.93257	-0.666005	0.584175	-1.14008	0.254254
CTC-459F4.1	ENSG00000261770	0.61299	0.184782	2.18621	0.0845215	0.932642
CTC-459F4.3	ENSG00000267575	4.42209	-0.200976	0.846761	-0.237346	0.812388
AC005307.1	ENSG00000260725	1.32779	-3.91376	1.71273	-2.28509	0.0223074
AC005307.3	ENSG00000267243	0
AC005616.2	ENSG00000267423	0.0723868	0.977559	3.8102	0.256563	0.797516
AC011524.1	ENSG00000267528	0
CTB-32O4.2	ENSG00000267498	0.213808	-1.42821	3.50366	-0.407635	0.683542
PLEKHF1	ENSG00000166289	6.4447	0.699718	0.679844	1.02923	0.30337
C19orf12	ENSG00000131943	16.8562	-0.249945	0.422036	-0.592235	0.553693
CCNE1	ENSG00000105173	17.7632	-0.00332447	0.471928	-0.00704444	0.994379
TSHZ3	ENSG00000121297	5.77609	-0.289316	0.742527	-0.389637	0.696805
AC007796.1	ENSG00000267662	0
ZNF507	ENSG00000168813	8.25575	-0.0988151	0.599638	-0.164791	0.869108
AC007773.2	ENSG00000267213	17.806	0.783483	0.437645	1.79022	0.073418
AC007773.3	ENSG00000269093	0
DPY19L3	ENSG00000178904	6.36249	0.225501	0.743144	0.303443	0.761553
ANKRD27	ENSG00000105186	5.16351	0.369745	0.766277	0.482522	0.629435
RGS9BP	ENSG00000186326	0.229015	1.13009	3.80727	0.296825	0.7666
CTD-2538C1.2	ENSG00000267475	2.77257	1.33341	1.1307	1.17928	0.238286
NUDT19	ENSG00000213965	6.1442	0.0673551	0.709467	0.0949376	0.924364
CTD-2538C1.3	ENSG00000267567	0
CTD-2085J24.3	ENSG00000267555	0
CTD-2085J24.4	ENSG00000266930	4.13027	0.385858	0.846759	0.455688	0.648614
C19orf40	ENSG00000131944	15.3338	-0.206629	0.455017	-0.454112	0.649748
RHPN2	ENSG00000131941	7.99214	0.497237	0.620548	0.801286	0.422966
GPATCH1	ENSG00000076650	9.41778	-0.163709	0.558166	-0.293297	0.769295
WDR88	ENSG00000166359	0
LRP3	ENSG00000130881	1.88901	-2.51563	1.37799	-1.82558	0.0679131
CEBPA	ENSG00000245848	0.196891	1.13009	3.80727	0.296825	0.7666
CEBPA-AS1	ENSG00000267296	0
KCTD15	ENSG00000153885	1.94332	-3.61697	1.43238	-2.52515	0.0115649
KIAA0355	ENSG00000166398	13.3791	0.207738	0.517975	0.401057	0.688378
AC010504.2	ENSG00000267219	0
PDCD2L	ENSG00000126249	11.1483	-1.30388	0.57831	-2.25463	0.0241563
CTD-2588C8.8	ENSG00000267024	0
WTIP	ENSG00000142279	5.24654	0.36611	0.781236	0.468629	0.639335
SCGB1B2P	ENSG00000268751	0.269278	1.64353	3.2437	0.506685	0.612376
ZNF302	ENSG00000089335	10.8199	-0.495149	0.536084	-0.923641	0.355673
ZNF181	ENSG00000197841	1.71284	-0.750636	1.46902	-0.510978	0.609367
ZNF599	ENSG00000153896	20.6441	-0.0745427	0.398987	-0.18683	0.851794
CTC-523E23.4	ENSG00000267767	0
CTC-523E23.8	ENSG00000270876	0
ZNF30	ENSG00000168661	0.851846	0.181034	1.87549	0.0965267	0.923102
ZNF792	ENSG00000180884	0.477169	0.940118	2.75316	0.341468	0.732751
CTD-2527I21.7	ENSG00000269303	0.229015	1.13009	3.80727	0.296825	0.7666
SCN1B	ENSG00000105711	1.76239	-1.16866	1.32559	-0.881614	0.377986
AC020907.1	ENSG00000179066	0
LGI4	ENSG00000153902	0.136835	-0.731141	3.80586	-0.192109	0.847657
FXYD1	ENSG00000266964	1.14003	3.58788	1.79903	1.99434	0.046115
FXYD7	ENSG00000221946	0.554142	0.200337	2.40081	0.0834456	0.933497
CD22	ENSG00000012124	0.196891	1.13009	3.80727	0.296825	0.7666
DMKN	ENSG00000161249	4.18007	-5.57975	1.34416	-4.15111	3.30873e-05
SBSN	ENSG00000189001	0.435554	-0.728052	2.49467	-0.291842	0.770407
GAPDHS	ENSG00000105679	0
AD000090.2	ENSG00000236144	2.16822	-2.18918	1.31352	-1.66665	0.0955832
HAUS5	ENSG00000249115	16.8401	-0.104054	0.443497	-0.234622	0.814502
ETV2	ENSG00000105672	4.45026	-0.64699	0.901219	-0.717905	0.472816
UPK1A	ENSG00000105668	0
UPK1A-AS1	ENSG00000226510	0
ZBTB32	ENSG00000011590	0
KMT2B	ENSG00000272333	10.154	0.281724	0.562944	0.500449	0.616759
IGFLR1	ENSG00000126246	2.93889	-0.419616	1.10355	-0.38024	0.703767
U2AF1L4	ENSG00000161265	12.0237	-0.291108	0.511284	-0.569367	0.569107
AC002398.11	ENSG00000267439	0
LIN37	ENSG00000267796	1.58473	-0.509464	1.40138	-0.363544	0.716199
AC002398.12	ENSG00000267328	0
HSPB6	ENSG00000004776	0
C19orf55	ENSG00000167595	11.0894	0.482116	0.607261	0.793919	0.427243
ARHGAP33	ENSG00000004777	3.99574	1.442	1.00431	1.43581	0.151055
APLP1	ENSG00000105290	6.02271	-1.30075	0.725593	-1.79267	0.0730254
NFKBID	ENSG00000167604	1.64722	-0.190593	1.22862	-0.155128	0.876721
HCST	ENSG00000126264	0.27367	-1.6806	3.62518	-0.463592	0.64294
LRFN3	ENSG00000126243	7.11337	-0.0778657	0.687676	-0.11323	0.909848
AF038458.5	ENSG00000267388	0
SDHAF1	ENSG00000205138	16.1267	-0.738445	0.436993	-1.68983	0.0910597
SYNE4	ENSG00000181392	0.0769725	-0.60958	3.81039	-0.159979	0.872898
AC002116.7	ENSG00000267698	4.14256	0.533187	0.926405	0.575544	0.564923
CLIP3	ENSG00000105270	1.67116	-0.553616	1.30074	-0.425618	0.670386
THAP8	ENSG00000161277	8.71277	0.308936	0.586286	0.526937	0.598238
WDR62	ENSG00000075702	15.8045	0.643113	0.505172	1.27306	0.202998
OVOL3	ENSG00000105261	0.0723868	0.977559	3.8102	0.256563	0.797516
ZNF565	ENSG00000196357	2.94971	-1.14508	1.0462	-1.09451	0.273733
LINC00665	ENSG00000232677	18.0461	-0.404547	0.460267	-0.87894	0.379434
ZFP14	ENSG00000142065	1.06834	0.245074	1.66751	0.14697	0.883155
ZFP82	ENSG00000181007	0.470815	-2.46912	2.3495	-1.05091	0.293298
ZNF566	ENSG00000186017	4.6966	-0.196602	0.7972	-0.246616	0.805206
CTD-2630F21.1	ENSG00000267309	0.307002	0.0872657	3.11902	0.0279786	0.977679
ZNF260	ENSG00000254004	4.68503	-0.637761	0.836445	-0.762466	0.445782
AC092295.4	ENSG00000228629	0.229015	1.13009	3.80727	0.296825	0.7666
ZNF529	ENSG00000186020	6.38612	0.27563	0.669566	0.411655	0.680592
AC092295.7	ENSG00000233527	2.76556	-0.0320362	0.988247	-0.0324172	0.974139
ZNF382	ENSG00000161298	1.4378	-0.767376	1.35661	-0.565658	0.571626
CTD-3234P18.2	ENSG00000266935	0
ZNF461	ENSG00000197808	1.08301	-0.437927	1.69044	-0.25906	0.795589
AC074138.3	ENSG00000225975	2.87105	0.667091	1.01932	0.654447	0.512824
ZNF567	ENSG00000189042	5.55276	-0.748422	0.794286	-0.942257	0.346061
ZNF850	ENSG00000267041	0.913611	-1.22627	1.81589	-0.675299	0.499486
CTD-2162K18.4	ENSG00000267260	0.136835	-0.731141	3.80586	-0.192109	0.847657
CTD-2162K18.3	ENSG00000267353	0.305988	0.196456	3.13397	0.0626858	0.950017
CTD-2162K18.5	ENSG00000267254	0.409051	0.0865058	2.86292	0.030216	0.975895
ZNF790	ENSG00000197863	0.257008	-1.52931	3.28263	-0.46588	0.641301
ZNF345	ENSG00000251247	0.399183	1.99413	2.88394	0.691461	0.489276
ZNF829	ENSG00000185869	3.00062	-0.468297	0.97717	-0.479238	0.631769
ZNF568	ENSG00000198453	1.17065	-2.71042	1.65499	-1.63773	0.101479
ZNF420	ENSG00000197050	2.00848	0.124899	1.14489	0.109092	0.91313
CTD-2293H3.2	ENSG00000267345	0
ZNF585A	ENSG00000196967	0
ZNF585B	ENSG00000245680	0.399183	1.99413	2.88394	0.691461	0.489276
ZNF383	ENSG00000188283	0.817066	-1.38017	1.77365	-0.778155	0.436478
AC012309.5	ENSG00000226686	0.170167	1.13009	3.80727	0.296825	0.7666
HKR1	ENSG00000181666	7.77909	-0.162242	0.669102	-0.242478	0.80841
ZNF527	ENSG00000189164	2.12742	-0.961486	1.17005	-0.82175	0.411219
ZNF569	ENSG00000196437	4.0245	-0.721813	0.825746	-0.874134	0.382045
ZNF570	ENSG00000171827	0.807894	-0.11515	1.81295	-0.0635149	0.949356
CTD-2086O20.3	ENSG00000267381	1.07495	-0.627231	1.89452	-0.331077	0.740587
CTD-3064H18.1	ENSG00000266916	0
ZNF793	ENSG00000188227	0.333726	0.0870601	3.03873	0.0286501	0.977144
ZNF540	ENSG00000171817	0.437043	-2.31103	2.70295	-0.855002	0.39255
ZNF571	ENSG00000180479	0.624506	-1.5931	2.18404	-0.729424	0.465742
ZFP30	ENSG00000120784	2.85116	-0.173134	1.02012	-0.169719	0.865231
ZNF607	ENSG00000198182	2.94554	0.555037	1.00167	0.554113	0.579501
CTD-2528L19.6	ENSG00000267152	0.953324	1.19121	1.94952	0.611026	0.541182
ZNF573	ENSG00000189144	1.44004	0.643433	1.53302	0.419716	0.674693
SIPA1L3	ENSG00000105738	16.1022	-0.0882539	0.448225	-0.196896	0.843909
SPINT2	ENSG00000167642	2.00601	0.601774	1.3065	0.460601	0.645085
C19orf33	ENSG00000167644	0.0723868	0.977559	3.8102	0.256563	0.797516
KCNK6	ENSG00000099337	3.65149	0.0500706	0.917978	0.0545445	0.956501
AC026806.2	ENSG00000268913	0.489693	1.29582	2.47145	0.524316	0.600058
CATSPERG	ENSG00000099338	0
GGN	ENSG00000179168	0.706185	1.54547	2.265	0.682326	0.495033
SPRED3	ENSG00000188766	2.46583	0.103126	1.07351	0.0960641	0.92347
AC005789.11	ENSG00000267473	2.37126	1.45476	1.18192	1.23084	0.218383
FAM98C	ENSG00000130244	14.8918	-0.448829	0.470259	-0.95443	0.339866
MAP4K1	ENSG00000104814	0
CAPN12	ENSG00000182472	0.273864	0.199331	3.24749	0.06138	0.951057
CTD-2540F13.2	ENSG00000267892	1.78498	-1.97914	1.4126	-1.40107	0.161194
LGALS7B	ENSG00000178934	0
LGALS4	ENSG00000171747	0
HNRNPL	ENSG00000104824	18.2788	0.0621114	0.430578	0.144251	0.885302
RINL	ENSG00000187994	0
SARS2	ENSG00000104835	9.18355	0.118295	0.571133	0.207123	0.835913
CTC-360G5.9	ENSG00000269486	0.86873	0.911551	2.00655	0.454288	0.649621
FBXO27	ENSG00000161243	3.11563	0.454264	1.01282	0.448516	0.653781
PAPL	ENSG00000183760	4.49818	2.00715	0.920483	2.18054	0.0292175
PAK4	ENSG00000130669	16.5143	-0.154882	0.473485	-0.327111	0.743584
LRFN1	ENSG00000128011	0
GMFG	ENSG00000130755	1.12764	-1.55057	1.66792	-0.929643	0.352556
CTC-246B18.10	ENSG00000269246	1.64769	-0.568755	1.40067	-0.406058	0.6847
ZFP36	ENSG00000128016	5.21038	-0.438874	0.751162	-0.58426	0.559046
PLEKHG2	ENSG00000090924	12.4938	0.47573	0.488613	0.973633	0.330239
CTB-60E11.4	ENSG00000269410	0
EID2B	ENSG00000176401	14.5529	-0.853315	0.489546	-1.74307	0.0813207
CTB-60E11.9	ENSG00000269792	0
EID2	ENSG00000176396	18.2365	-0.979912	0.41105	-2.38392	0.0171292
CLC	ENSG00000105205	0
DYRK1B	ENSG00000105204	4.0738	0.507511	0.836779	0.606505	0.54418
ZNF546	ENSG00000187187	0.679783	-0.916782	2.21499	-0.413899	0.678948
CTC-471F3.6	ENSG00000268166	0
ZNF780B	ENSG00000128000	2.0106	-0.299817	1.17833	-0.254443	0.799154
ZNF780A	ENSG00000197782	2.06123	-0.532149	1.19129	-0.4467	0.655091
AC005614.3	ENSG00000269296	0
MAP3K10	ENSG00000130758	1.98965	1.3305	1.48014	0.898902	0.368705
TTC9B	ENSG00000174521	0.269278	1.64353	3.2437	0.506685	0.612376
C19orf47	ENSG00000160392	11.7118	0.352853	0.541599	0.651503	0.514722
HIPK4	ENSG00000160396	0
PRX	ENSG00000105227	0.809383	-1.20792	2.12832	-0.567544	0.570345
SERTAD3	ENSG00000167565	16.4089	-0.75787	0.47308	-1.60199	0.109158
SPTBN4	ENSG00000160460	0.401084	-0.800129	2.82007	-0.283727	0.77662
NUMBL	ENSG00000105245	9.18547	0.338232	0.592031	0.571308	0.567791
ADCK4	ENSG00000123815	6.33803	-0.82175	0.666087	-1.2337	0.217315
ITPKC	ENSG00000086544	1.31014	-1.39797	1.46522	-0.9541	0.340033
C19orf54	ENSG00000188493	8.71559	-0.0950994	0.599276	-0.15869	0.873913
MIA	ENSG00000261857	0
RAB4B	ENSG00000167578	10.8743	-0.0869887	0.52775	-0.164829	0.869078
CYP2S1	ENSG00000167600	0
CTD-2195B23.3	ENSG00000269652	0.0769725	-0.60958	3.81039	-0.159979	0.872898
CCDC97	ENSG00000142039	7.51377	0.701285	0.711807	0.985218	0.324517
TMEM91	ENSG00000142046	5.26094	0.882845	0.769307	1.14759	0.25114
BCKDHA	ENSG00000248098	0.628198	2.68411	2.51267	1.06823	0.285418
B3GNT8	ENSG00000177191	0
CD79A	ENSG00000105369	0
ATP1A3	ENSG00000105409	0.209222	-0.0605582	3.56813	-0.016972	0.986459
GRIK5	ENSG00000105737	0.560058	-0.541571	2.1379	-0.253319	0.800022
ZNF574	ENSG00000105732	6.29255	0.602976	0.691137	0.872441	0.382968
POU2F2	ENSG00000028277	18.4934	0.384466	0.465044	0.826729	0.40839
CTC-378H22.1	ENSG00000254887	0.932516	0.538299	1.75386	0.306922	0.758903
DEDD2	ENSG00000160570	18.1104	-0.114796	0.419303	-0.273778	0.784255
ZNF526	ENSG00000167625	7.35782	0.348401	0.670455	0.519648	0.603309
AC006486.1	ENSG00000204957	0.607844	-1.52407	2.22508	-0.684953	0.493374
CIC	ENSG00000079432	13.7562	-1.01546	0.493406	-2.05807	0.0395834
PRR19	ENSG00000188368	4.11251	-0.472573	0.8087	-0.584361	0.558977
TMEM145	ENSG00000167619	0.180035	-0.731141	3.80586	-0.192109	0.847657
MEGF8	ENSG00000105429	3.36924	0.859942	1.01207	0.849688	0.395499
CNFN	ENSG00000105427	1.98003	-2.10161	1.32609	-1.58482	0.113008
LIPE-AS1	ENSG00000213904	14.291	0.119054	0.542683	0.21938	0.826354
LIPE	ENSG00000079435	1.4793	-2.21524	1.5072	-1.46977	0.141624
CEACAM1	ENSG00000079385	0.0769725	-0.60958	3.81039	-0.159979	0.872898
PSG3	ENSG00000221826	0.136835	-0.731141	3.80586	-0.192109	0.847657
AC004603.4	ENSG00000225877	0
PSG1	ENSG00000231924	0.753913	-3.08968	2.06227	-1.49819	0.134084
PSG6	ENSG00000170848	0
PSG11	ENSG00000243130	0
PSG2	ENSG00000242221	0.0769725	-0.60958	3.81039	-0.159979	0.872898
PSG5	ENSG00000204941	1.20613	-2.43272	1.65438	-1.47047	0.141433
PSG4	ENSG00000243137	0.530678	-2.6194	2.2761	-1.15083	0.249803
PSG9	ENSG00000183668	3.75611	-1.54093	0.902228	-1.70791	0.0876527
LYPD3	ENSG00000124466	0
PHLDB3	ENSG00000176531	1.62286	-2.12874	1.4258	-1.49302	0.135433
ZNF575	ENSG00000176472	1.70227	-0.417649	1.27943	-0.326433	0.744097
XRCC1	ENSG00000073050	15.0105	-0.535759	0.49784	-1.07617	0.281853
L34079.4	ENSG00000269583	0
PINLYP	ENSG00000234465	6.94364	1.50902	0.902649	1.67176	0.0945709
IRGQ	ENSG00000167378	19.9956	0.105278	0.451061	0.233401	0.81545
SRRM5	ENSG00000226763	0
CADM4	ENSG00000105767	1.25347	-2.16398	1.60261	-1.35029	0.176924
KCNN4	ENSG00000104783	21.1124	0.110092	0.524271	0.20999	0.833675
LYPD5	ENSG00000159871	0.0769725	-0.60958	3.81039	-0.159979	0.872898
ZNF283	ENSG00000167637	2.29423	0.376265	1.07211	0.350956	0.725621
ZNF404	ENSG00000176222	0.27367	-1.6806	3.62518	-0.463592	0.64294
RP11-15A1.3	ENSG00000267058	1.0821	1.22008	1.79822	0.678493	0.497459
RP11-15A1.2	ENSG00000267191	0
ZNF45	ENSG00000124459	4.31227	-0.0388133	0.818436	-0.0474237	0.962176
ZNF221	ENSG00000159905	0.417307	1.04458	2.86914	0.364074	0.715803
ZNF155	ENSG00000204920	1.28001	-3.08244	1.67603	-1.83913	0.0658957
RP11-15A1.7	ENSG00000266921	0.153945	-1.15222	3.79238	-0.303824	0.761262
ZNF230	ENSG00000159882	6.20279	0.0643775	0.716444	0.0898571	0.928401
ZNF222	ENSG00000159885	2.73831	-1.82613	1.14882	-1.58958	0.11193
ZNF223	ENSG00000178386	0.702487	0.306696	2.05336	0.149363	0.881267
ZNF284	ENSG00000186026	1.02416	-0.506232	1.71383	-0.295381	0.767703
ZNF224	ENSG00000267680	4.35414	-0.208902	0.810317	-0.257804	0.796559
AC084219.3	ENSG00000267163	0
AC084219.4	ENSG00000186019	0.444031	1.04539	2.57618	0.405791	0.684896
ZNF225	ENSG00000256294	1.17789	0.463994	1.55774	0.297864	0.765807
ZNF234	ENSG00000263002	2.56495	-0.496856	1.08563	-0.457667	0.647192
ZNF227	ENSG00000131115	3.22777	-0.408132	0.957535	-0.426232	0.669939
ZNF235	ENSG00000159917	0.499562	-0.169984	2.26454	-0.0750635	0.940164
ZNF233	ENSG00000159915	0.56935	2.58021	2.576	1.00163	0.316521
ZNF112	ENSG00000062370	0.547788	-2.70591	2.22401	-1.21668	0.223726
ZNF285	ENSG00000267508	0.487037	-1.01254	2.45288	-0.412795	0.679757
ZNF229	ENSG00000167383	0.384862	-2.25834	3.14775	-0.717446	0.473099
AC069278.4	ENSG00000267242	0.346057	-1.00264	2.99362	-0.334924	0.737682
ZNF180	ENSG00000167384	4.01129	-0.285822	0.907901	-0.314816	0.752902
IGSF23	ENSG00000216588	0.847742	-2.1289	1.85627	-1.14687	0.251435
CTB-171A8.1	ENSG00000266903	2.73529	2.28236	1.27618	1.78844	0.0737057
CEACAM19	ENSG00000186567	0.314941	1.97025	3.06122	0.643614	0.519826
BCL3	ENSG00000069399	6.94258	0.306088	0.677044	0.452094	0.651201
BCAM	ENSG00000187244	0.663121	-0.825016	1.93641	-0.426053	0.670069
CTB-129P6.4	ENSG00000267282	0
APOE	ENSG00000130203	0.583011	1.33989	2.33142	0.574711	0.565487
APOC1	ENSG00000130208	3.24366	-1.81065	1.08559	-1.6679	0.0953352
CTB-129P6.11	ENSG00000267114	0.229015	1.13009	3.80727	0.296825	0.7666
RELB	ENSG00000104856	21.0791	0.421462	0.448243	0.940253	0.347088
CLASRP	ENSG00000104859	13.2895	0.367544	0.493182	0.74525	0.456121
ZNF296	ENSG00000170684	0.170167	1.13009	3.80727	0.296825	0.7666
CTB-179K24.3	ENSG00000267348	0.346057	-1.00264	2.99362	-0.334924	0.737682
MARK4	ENSG00000007047	6.7743	0.0591926	0.673127	0.0879368	0.929927
PPP1R37	ENSG00000104866	11.3557	-0.390575	0.522097	-0.74809	0.454406
AC005757.6	ENSG00000267044	0
NKPD1	ENSG00000179846	0.31687	-1.84295	3.05785	-0.602695	0.546712
TRAPPC6A	ENSG00000007255	5.82797	-0.599987	0.722828	-0.830056	0.406507
BLOC1S3	ENSG00000189114	2.7408	-0.467898	1.10509	-0.423402	0.672002
EXOC3L2	ENSG00000130201	0.257008	-1.52931	3.28263	-0.46588	0.641301
CKM	ENSG00000104879	0
KLC3	ENSG00000104892	0
PPP1R13L	ENSG00000104881	13.9283	0.0395769	0.469143	0.0843599	0.93277
FOSB	ENSG00000125740	1.05684	3.49438	2.1947	1.59219	0.111343
RTN2	ENSG00000125744	1.73538	-0.189576	1.27852	-0.148277	0.882124
PPM1N	ENSG00000213889	3.65166	-2.0401	0.93896	-2.17272	0.029801
OPA3	ENSG00000125741	17.2904	-0.184376	0.42762	-0.431168	0.666346
EML2	ENSG00000125746	2.34582	-0.639993	1.1979	-0.534262	0.59316
C19orf83	ENSG00000267757	5.64227	1.04351	0.803969	1.29795	0.194305
GIPR	ENSG00000010310	0.196891	1.13009	3.80727	0.296825	0.7666
QPCTL	ENSG00000011478	1.67229	-0.0197814	1.29262	-0.0153033	0.98779
FBXO46	ENSG00000177051	7.98344	1.01144	0.618894	1.63428	0.102201
AC074212.3	ENSG00000237452	0
AC074212.5	ENSG00000259605	1.52369	1.79406	1.88605	0.951229	0.341488
SIX5	ENSG00000177045	7.99674	0.0677018	0.607352	0.11147	0.911243
AC074212.6	ENSG00000267395	0.257008	-1.52931	3.28263	-0.46588	0.641301
DMPK	ENSG00000104936	5.54746	0.517791	0.802565	0.64517	0.518817
SYMPK	ENSG00000125755	17.7867	0.502079	0.572623	0.876805	0.380593
AC092301.3	ENSG00000269148	0.242554	1.64347	3.36664	0.488162	0.625435
FOXA3	ENSG00000170608	0.0769725	-0.60958	3.81039	-0.159979	0.872898
IRF2BP1	ENSG00000170604	4.00651	-0.431053	0.850353	-0.50691	0.612218
MYPOP	ENSG00000176182	6.34631	0.236584	0.665489	0.355505	0.722212
CCDC61	ENSG00000104983	4.43664	-0.430535	0.816246	-0.527458	0.597876
CTC-344H19.4	ENSG00000268401	0.367058	1.99847	2.9603	0.675089	0.499619
IGFL4	ENSG00000204869	0
HIF3A	ENSG00000124440	0.229015	1.13009	3.80727	0.296825	0.7666
CCDC8	ENSG00000169515	0
PNMAL1	ENSG00000182013	0.573878	-2.70501	2.23087	-1.21253	0.225308
PPP5D1	ENSG00000230510	1.46936	-1.94328	1.44393	-1.34583	0.178357
AC011551.3	ENSG00000268423	0.393843	-2.18472	2.53107	-0.863159	0.38805
PTGIR	ENSG00000160013	0.229015	1.13009	3.80727	0.296825	0.7666
DACT3	ENSG00000197380	0.439445	2.27395	2.52588	0.900261	0.367982
DACT3-AS1	ENSG00000245598	0
PRKD2	ENSG00000105287	8.2378	1.1476	0.636363	1.80338	0.0713285
FKRP	ENSG00000181027	8.08984	0.526532	0.616408	0.854194	0.392997
NPAS1	ENSG00000130751	2.52644	1.32019	1.11883	1.17998	0.238008
ZC3H4	ENSG00000130749	8.55022	0.293195	0.592533	0.494817	0.62073
BBC3	ENSG00000105327	9.84874	0.00623287	0.563065	0.0110695	0.991168
CCDC9	ENSG00000105321	6.47024	-0.0433275	0.700016	-0.0618951	0.950646
C5AR1	ENSG00000197405	0
DHX34	ENSG00000134815	10.5391	0.497118	0.60162	0.826299	0.408634
MEIS3	ENSG00000105419	0.684623	-3.02137	2.04461	-1.47772	0.139482
KPTN	ENSG00000118162	8.73933	-0.735932	0.660042	-1.11498	0.26486
NAPA-AS1	ENSG00000268061	6.07835	0.597164	0.727354	0.821009	0.411641
ZNF541	ENSG00000118156	0.209222	-0.0605582	3.56813	-0.016972	0.986459
CTD-2571L23.8	ENSG00000268746	0
GLTSCR1	ENSG00000063169	4.76165	-0.356551	0.748471	-0.476373	0.633809
CRX	ENSG00000105392	0.149359	0.057318	3.80364	0.0150692	0.987977
PLA2G4C	ENSG00000105499	1.16802	1.49062	1.624	0.917871	0.358686
C19orf68	ENSG00000185453	7.35312	0.727585	0.645986	1.12632	0.260032
ZNF114	ENSG00000178150	0.196891	1.13009	3.80727	0.296825	0.7666
CARD8	ENSG00000105483	13.3888	-0.0569082	0.514618	-0.110583	0.911947
CTC-453G23.8	ENSG00000268583	0
CTC-241F20.3	ENSG00000268001	2.43679	-0.444732	1.11199	-0.399944	0.689198
CTC-241F20.4	ENSG00000268186	0.209222	-0.0605582	3.56813	-0.016972	0.986459
CCDC114	ENSG00000105479	0
TMEM143	ENSG00000161558	5.54554	0.355952	0.711646	0.500181	0.616947
SYNGR4	ENSG00000105467	0.136835	-0.731141	3.80586	-0.192109	0.847657
GRIN2D	ENSG00000105464	2.13358	0.16504	1.2615	0.130828	0.895912
KCNJ14	ENSG00000182324	1.36491	1.76004	1.56014	1.12813	0.259264
CTC-273B12.5	ENSG00000268530	0
CTC-273B12.6	ENSG00000269423	0.136835	-0.731141	3.80586	-0.192109	0.847657
LMTK3	ENSG00000142235	0.876928	-1.49393	1.73166	-0.862717	0.388293
CTC-273B12.10	ENSG00000269814	0.0769725	-0.60958	3.81039	-0.159979	0.872898
SULT2B1	ENSG00000088002	0
FAM83E	ENSG00000105523	0
SPACA4	ENSG00000177202	0
SPHK2	ENSG00000063176	18.2722	0.706102	0.498755	1.41573	0.156855
DBP	ENSG00000105516	5.41369	0.588652	0.770105	0.76438	0.444641
CA11	ENSG00000063180	7.42666	0.624042	0.648408	0.962423	0.335837
NTN5	ENSG00000142233	0
FUT2	ENSG00000176920	0
MAMSTR	ENSG00000176909	5.57336	0.292125	0.760446	0.384149	0.700868
RASIP1	ENSG00000105538	0.0769725	-0.60958	3.81039	-0.159979	0.872898
FUT1	ENSG00000174951	0
FGF21	ENSG00000105550	0.136835	-0.731141	3.80586	-0.192109	0.847657
HSD17B14	ENSG00000087076	10.8446	-0.289283	0.563825	-0.513073	0.607901
PLEKHA4	ENSG00000105559	2.09138	-1.66277	1.25094	-1.32922	0.183776
DHDH	ENSG00000104808	0.324112	-0.36356	3.05216	-0.119116	0.905184
CTD-2639E6.9	ENSG00000267898	0
GYS1	ENSG00000104812	9.78642	-0.0378958	0.574048	-0.0660149	0.947366
LHB	ENSG00000104826	0.0723868	0.977559	3.8102	0.256563	0.797516
CGB2	ENSG00000104818	0.257008	-1.52931	3.28263	-0.46588	0.641301
CGB1	ENSG00000267631	0.229015	1.13009	3.80727	0.296825	0.7666
CGB5	ENSG00000189052	0
CGB7	ENSG00000196337	0.802893	-1.91163	1.93296	-0.988964	0.322681
NTF4	ENSG00000225950	0
CTB-60B18.12	ENSG00000268108	0.31687	-1.84295	3.05785	-0.602695	0.546712
KCNA7	ENSG00000104848	0.196891	1.13009	3.80727	0.296825	0.7666
LIN7B	ENSG00000104863	12.9292	0.0997475	0.542338	0.183921	0.854075
C19orf73	ENSG00000221916	2.75402	-1.4636	1.11543	-1.31215	0.189471
PPFIA3	ENSG00000177380	5.82124	0.504895	0.736985	0.685083	0.493292
TRPM4	ENSG00000130529	1.75376	-0.270811	1.32915	-0.203748	0.838551
CTC-301O7.4	ENSG00000197813	0
TEAD2	ENSG00000074219	1.77994	-3.48911	1.4666	-2.37905	0.0173573
SLC17A7	ENSG00000104888	0
ALDH16A1	ENSG00000161618	7.80641	-0.429143	0.593527	-0.723039	0.469656
FLT3LG	ENSG00000090554	4.97461	0.102446	0.80903	0.126628	0.899235
FCGRT	ENSG00000104870	5.39881	-4.05865	1.05693	-3.84005	0.000123007
RCN3	ENSG00000142552	1.44752	-4.08523	3.65664	-1.11721	0.263906
PRRG2	ENSG00000126460	1.22634	-0.409361	1.55754	-0.262826	0.792685
PRR12	ENSG00000126464	4.6277	0.103399	0.87837	0.117717	0.906292
ADM5	ENSG00000224420	1.58245	0.026417	1.38125	0.0191254	0.984741
CPT1C	ENSG00000169169	15.2518	-0.274434	0.451516	-0.607805	0.543317
FUZ	ENSG00000010361	0.963861	0.630443	1.78159	0.353866	0.723439
AC006942.4	ENSG00000269194	0.38296	-0.373275	2.89942	-0.128741	0.897562
MED25	ENSG00000104973	17.8663	-0.0838098	0.415	-0.201951	0.839955
PTOV1-AS1	ENSG00000268006	0.971131	1.16129	1.77179	0.655432	0.51219
AC018766.5	ENSG00000269352	0
AC018766.4	ENSG00000267896	0
TBC1D17	ENSG00000104946	14.092	-0.264522	0.547034	-0.483556	0.628701
IL4I1	ENSG00000104951	0.273864	0.199331	3.24749	0.06138	0.951057
VRK3	ENSG00000105053	18.0309	0.232293	0.445331	0.521618	0.601937
ZNF473	ENSG00000142528	6.35014	-0.594503	0.687249	-0.865047	0.387013
IZUMO2	ENSG00000161652	0
POLD1	ENSG00000062822	17.5766	0.307217	0.502623	0.611228	0.541049
SPIB	ENSG00000269404	0.180035	-0.731141	3.80586	-0.192109	0.847657
FAM71E1	ENSG00000142530	0.657205	-0.159974	2.29877	-0.069591	0.944519
EMC10	ENSG00000161671	17.4767	0.41363	0.423701	0.97623	0.32895
CLEC11A	ENSG00000105472	16.1345	-1.65111	0.475501	-3.47235	0.000515924
CTD-2568A17.1	ENSG00000261341	0.604706	0.0559437	2.26458	0.0247038	0.980291
CTD-2568A17.8	ENSG00000268375	0.170167	1.13009	3.80727	0.296825	0.7666
CTD-2568A17.5	ENSG00000180279	0.136835	-0.731141	3.80586	-0.192109	0.847657
KLK1	ENSG00000167748	0.180035	-0.731141	3.80586	-0.192109	0.847657
KLK2	ENSG00000167751	0
CTU1	ENSG00000142544	20.0346	-0.607294	0.446944	-1.35877	0.174219
CD33	ENSG00000105383	0
VSIG10L	ENSG00000186806	2.49897	-0.697641	1.13615	-0.614041	0.539188
CTD-2616J11.9	ENSG00000267984	0
CTD-2616J11.11	ENSG00000269403	0
CLDND2	ENSG00000160318	3.21458	-0.0044783	0.973956	-0.00459806	0.996331
LIM2	ENSG00000105370	0
CTD-2616J11.14	ENSG00000268889	0
SIGLEC10	ENSG00000142512	0
CTD-2616J11.2	ENSG00000255441	0
ZNF175	ENSG00000105497	2.45632	0.151106	1.06389	0.142031	0.887055
AC018755.1	ENSG00000167765	0.573817	0.995335	2.62717	0.378862	0.70479
SPACA6P-AS	ENSG00000269959	0.257008	-1.52931	3.28263	-0.46588	0.641301
FPR1	ENSG00000171051	0
ZNF577	ENSG00000161551	1.01866	2.14024	1.83392	1.16703	0.243199
CTC-429C10.2	ENSG00000268095	0
ZNF649	ENSG00000198093	1.50558	-1.31916	1.46124	-0.902766	0.36665
ZNF613	ENSG00000176024	1.12675	-0.385787	1.60843	-0.239853	0.810444
HCCAT3	ENSG00000269235	0
ZNF350	ENSG00000256683	0.715039	0.150144	2.27581	0.0659741	0.947398
ZNF615	ENSG00000197619	0.691867	1.53146	2.08946	0.732946	0.463591
ZNF614	ENSG00000142556	1.98451	-0.33375	1.19632	-0.278981	0.78026
ZNF432	ENSG00000256087	2.16721	-0.735792	1.15431	-0.637431	0.523844
ZNF841	ENSG00000197608	2.69864	-0.24764	1.00707	-0.245902	0.805758
ZNF616	ENSG00000204611	1.33493	0.0571484	1.41535	0.0403777	0.967792
ZNF836	ENSG00000196267	2.12512	-1.74622	1.21738	-1.43441	0.151457
CTD-2525I3.2	ENSG00000267927	0.437043	-2.31103	2.70295	-0.855002	0.39255
ZNF766	ENSG00000196214	6.81778	-0.107065	0.685052	-0.156287	0.875806
CTD-2525I3.5	ENSG00000269102	0.229015	1.13009	3.80727	0.296825	0.7666
ZNF480	ENSG00000198464	16.9368	-0.339601	0.433098	-0.78412	0.43297
ZNF880	ENSG00000221923	0
ZNF528	ENSG00000167555	1.95226	-2.02525	1.29236	-1.56709	0.117094
ZNF534	ENSG00000198633	0.221746	0.482419	3.5218	0.136981	0.891046
ZNF808	ENSG00000198482	0.666058	-1.49639	2.21109	-0.676765	0.498555
ZNF701	ENSG00000167562	2.5489	-0.66843	1.03163	-0.647933	0.517028
ZNF83	ENSG00000167766	12.7249	-0.134189	0.516986	-0.25956	0.795203
ZNF611	ENSG00000213020	6.53546	0.30119	0.72431	0.41583	0.677534
ZNF600	ENSG00000189190	0.230917	-1.55835	3.77178	-0.413161	0.679489
ZNF28	ENSG00000198538	7.59574	-0.569929	0.652554	-0.873381	0.382455
ZNF468	ENSG00000204604	7.6143	0.256688	0.652059	0.393657	0.693834
ZNF320	ENSG00000182986	1.75772	-1.87958	1.46604	-1.28208	0.199815
ZNF888	ENSG00000213793	0
CTD-2331H12.7	ENSG00000269646	0
ZNF816	ENSG00000180257	2.09464	-0.914489	1.18361	-0.77263	0.439741
ZNF160	ENSG00000170949	6.98223	0.295408	0.64176	0.46031	0.645294
ZNF415	ENSG00000170954	0
ZNF347	ENSG00000197937	7.74363	0.162832	0.60765	0.267971	0.788722
CTD-2620I22.7	ENSG00000268613	3.02649	0.119095	1.04069	0.114438	0.908891
ZNF665	ENSG00000197497	1.24632	1.03577	1.57493	0.657658	0.510758
ZNF677	ENSG00000197928	0.305988	0.196456	3.13397	0.0626858	0.950017
ZNF845	ENSG00000213799	1.89938	1.35459	1.305	1.038	0.299269
ZNF525	ENSG00000203326	1.13681	-0.259456	1.76693	-0.14684	0.883258
ZNF765	ENSG00000196417	3.08871	-0.271263	0.945581	-0.286874	0.774209
ZNF813	ENSG00000198346	1.73478	0.321007	1.40811	0.22797	0.819669
ZNF331	ENSG00000130844	6.02396	0.299133	0.720053	0.415433	0.677825
MIR519A2	ENSG00000269842	0
NLRP12	ENSG00000142405	0
AC008753.6	ENSG00000228323	0
AC008440.5	ENSG00000232220	0
PRKCG	ENSG00000126583	0
CACNG8	ENSG00000142408	6.67492	-6.26331	1.31333	-4.76902	1.85122e-06
CACNG6	ENSG00000130433	0
VSTM1	ENSG00000189068	1.03527	-3.61977	1.79589	-2.01559	0.0438432
TARM1	ENSG00000248385	0
OSCAR	ENSG00000170909	0.196891	1.13009	3.80727	0.296825	0.7666
TFPT	ENSG00000105619	14.7127	-1.28295	0.487377	-2.63236	0.00847939
AC012314.8	ENSG00000237017	0
CNOT3	ENSG00000088038	16.8493	0.582966	0.502839	1.15935	0.246314
TMC4	ENSG00000167608	1.07407	-1.90981	1.62662	-1.1741	0.240356
CTD-3093M3.1	ENSG00000268816	0.588804	1.60014	2.1594	0.741015	0.458684
LILRB3	ENSG00000204577	0.530678	-2.6194	2.2761	-1.15083	0.249803
CTB-83J4.1	ENSG00000269524	0.0723868	0.977559	3.8102	0.256563	0.797516
LILRB2	ENSG00000131042	0.136835	-0.731141	3.80586	-0.192109	0.847657
LILRA5	ENSG00000187116	0
LILRA4	ENSG00000239961	0.144774	1.39896	3.80267	0.367889	0.712956
LAIR1	ENSG00000167613	0
TTYH1	ENSG00000167614	0
AC008746.12	ENSG00000267838	0
LENG8-AS1	ENSG00000226696	0.46623	-1.49727	2.24462	-0.667049	0.504741
LENG9	ENSG00000182909	1.55772	-0.257133	1.28109	-0.200715	0.840921
CDC42EP5	ENSG00000167617	0.136835	-0.731141	3.80586	-0.192109	0.847657
LILRB1	ENSG00000104972	0
FCAR	ENSG00000186431	0
RDH13	ENSG00000160439	3.96692	-2.153	1.02449	-2.10154	0.0355933
EPS8L1	ENSG00000131037	1.57657	-2.55326	1.46433	-1.74363	0.081223
PPP1R12C	ENSG00000125503	20.0891	0.679066	0.409847	1.65688	0.0975445
TNNI3	ENSG00000129991	0
DNAAF3	ENSG00000167646	0.637284	-2.10893	2.17392	-0.970102	0.331995
CTD-2587H24.5	ENSG00000267577	5.69521	-0.34394	0.70192	-0.489999	0.624134
SYT5	ENSG00000129990	0
PTPRH	ENSG00000080031	0.196891	1.13009	3.80727	0.296825	0.7666
CTD-2587H24.10	ENSG00000267649	0
TMEM86B	ENSG00000180089	3.72709	1.48156	0.981607	1.50932	0.131216
AC010327.2	ENSG00000269808	0
PPP6R1	ENSG00000105063	2.88209	1.05687	1.0237	1.0324	0.301886
BRSK1	ENSG00000160469	1.0303	0.733	1.84641	0.396986	0.691378
TMEM150B	ENSG00000180061	0.458031	2.06878	3.08502	0.670587	0.502484
SUV420H2	ENSG00000133247	7.41224	0.334748	0.717261	0.466704	0.640712
COX6B2	ENSG00000160471	0.196891	1.13009	3.80727	0.296825	0.7666
TMEM190	ENSG00000160472	0.733163	-0.374333	2.0341	-0.184029	0.853991
CTD-2105E13.15	ENSG00000269275	0
TMEM238	ENSG00000233493	3.37706	0.814373	1.0389	0.783878	0.433112
CTD-2105E13.13	ENSG00000267093	0.180035	-0.731141	3.80586	-0.192109	0.847657
CTD-2537I9.16	ENSG00000269859	0
ZNF628	ENSG00000197483	5.9286	0.357596	0.702891	0.50875	0.610927
SSC5D	ENSG00000179954	0.399183	1.99413	2.88394	0.691461	0.489276
CTD-2537I9.5	ENSG00000267730	0.562996	-1.19455	2.30647	-0.51791	0.604521
ZNF579	ENSG00000218891	9.87806	-0.0735726	0.55878	-0.131666	0.895248
FIZ1	ENSG00000179943	4.20729	0.595701	0.942456	0.632073	0.527339
ZNF524	ENSG00000171443	18.6543	-0.0012297	0.485225	-0.00253429	0.997978
ZNF865	ENSG00000261221	5.4296	-0.152063	0.724441	-0.209904	0.833742
ZNF784	ENSG00000179922	2.32199	-0.177026	1.15301	-0.153534	0.877977
AC010525.7	ENSG00000267018	0
ZNF787	ENSG00000142409	13.9274	-0.0501695	0.477043	-0.105168	0.916243
ZNF444	ENSG00000167685	15.6488	0.0261901	0.466612	0.0561283	0.95524
ZSCAN5A	ENSG00000131848	3.41153	0.0404287	0.960286	0.0421007	0.966418
AC006116.17	ENSG00000267549	0.0769725	-0.60958	3.81039	-0.159979	0.872898
AC006116.21	ENSG00000267606	0
ZNF582	ENSG00000018869	0.367753	-2.17596	2.82328	-0.77072	0.440873
ZNF582-AS1	ENSG00000267454	0.547341	-2.68213	2.80979	-0.954565	0.339798
ZNF583	ENSG00000198440	5.78506	-0.399947	0.894616	-0.44706	0.654832
ZNF667	ENSG00000198046	7.60463	-0.409646	0.603498	-0.678786	0.497274
ZNF471	ENSG00000196263	2.41681	1.32639	1.09941	1.20646	0.227642
AC005498.3	ENSG00000267421	0.530678	-2.6194	2.2761	-1.15083	0.249803
ZFP28	ENSG00000196867	1.47187	-3.15081	1.55667	-2.02407	0.0429631
ZNF470	ENSG00000197016	0.417307	1.04458	2.86914	0.364074	0.715803
ZNF71	ENSG00000197951	6.50503	-0.97898	0.662436	-1.47785	0.139448
AC007228.9	ENSG00000268568	0.301402	1.6436	3.11893	0.526977	0.598209
ZNF264	ENSG00000083844	5.04011	0.908336	0.818109	1.11029	0.266875
AURKC	ENSG00000105146	0.36007	-2.01419	3.28164	-0.613777	0.539362
ZNF805	ENSG00000204524	0.56445	-2.75317	2.41567	-1.13972	0.254404
CTC-444N24.8	ENSG00000268713	1.96325	3.38911	1.62212	2.0893	0.0366807
CTC-444N24.6	ENSG00000267871	1.40913	1.40356	1.67684	0.83703	0.402576
ZNF460	ENSG00000197714	0.517112	-1.79807	2.31112	-0.778007	0.436565
CTC-444N24.11	ENSG00000268205	12.2505	0.241904	0.506228	0.477856	0.632753
ZNF543	ENSG00000178229	0.713369	-1.13175	1.85383	-0.610491	0.541537
CTC-444N24.13	ENSG00000268678	0.257008	-1.52931	3.28263	-0.46588	0.641301
ZNF304	ENSG00000131845	1.75808	1.16165	1.35164	0.85944	0.390098
ZNF547	ENSG00000152433	1.41102	0.706843	1.3919	0.507828	0.611574
TRAPPC2P1	ENSG00000256060	19.6049	-0.593096	0.442189	-1.34127	0.179832
ZNF548	ENSG00000188785	3.17509	-1.17628	1.02451	-1.14814	0.250911
AC004076.7	ENSG00000268533	0.0769725	-0.60958	3.81039	-0.159979	0.872898
ZNF17	ENSG00000186272	1.0864	-2.28703	1.67618	-1.36443	0.172433
ZNF749	ENSG00000186230	1.19143	0.580949	1.5931	0.364666	0.715361
ZNF772	ENSG00000197128	1.02761	-0.14086	1.76866	-0.0796421	0.936522
ZNF419	ENSG00000105136	1.86867	-0.523435	1.28914	-0.406036	0.684716
ZNF773	ENSG00000152439	1.5662	0.524106	1.35787	0.385978	0.699513
ZNF549	ENSG00000121406	2.32162	0.7178	1.17624	0.610249	0.541697
ZNF550	ENSG00000251369	1.55658	0.349756	1.33815	0.261372	0.793806
ZNF416	ENSG00000083817	1.74534	0.558367	1.45633	0.383406	0.701419
ZIK1	ENSG00000171649	0.27367	-1.6806	3.62518	-0.463592	0.64294
ZNF530	ENSG00000183647	5.52916	-0.651444	0.715147	-0.910924	0.362335
ZNF134	ENSG00000213762	2.65972	0.0864927	1.08069	0.0800346	0.93621
AC003682.16	ENSG00000268392	0
ZNF211	ENSG00000121417	1.44717	-0.841934	1.36748	-0.615683	0.538104
ZNF551	ENSG00000204519	3.60264	0.771671	1.01321	0.761609	0.446293
ZNF671	ENSG00000083814	0
ZNF776	ENSG00000152443	1.98109	-0.215114	1.28527	-0.167368	0.867081
ZNF586	ENSG00000083828	1.77302	-1.20246	1.28018	-0.939289	0.347582
ZNF552	ENSG00000178935	3.12854	-1.61335	1.05382	-1.53096	0.12578
ZNF587B	ENSG00000269343	3.0076	-0.0265234	0.936125	-0.0283332	0.977396
ZNF814	ENSG00000204514	3.80702	-1.18864	1.06899	-1.11193	0.26617
ZNF587	ENSG00000198466	4.05059	-0.845856	0.833477	-1.01485	0.310176
ZNF417	ENSG00000173480	0.460947	-1.06486	2.42965	-0.438279	0.661184
ZNF418	ENSG00000196724	0.257008	-1.52931	3.28263	-0.46588	0.641301
ZNF256	ENSG00000152454	0.504588	-2.61255	2.49795	-1.04588	0.295617
C19orf18	ENSG00000177025	0
ZNF606	ENSG00000166704	1.92829	-0.688277	1.34921	-0.510135	0.609957
CTD-2368P22.1	ENSG00000176593	4.55104	0.120058	0.790444	0.151887	0.879276
ZSCAN18	ENSG00000121413	0.761595	-3.18662	1.9717	-1.61617	0.106057
ZNF329	ENSG00000181894	1.40621	0.667038	1.5591	0.427836	0.66877
ZNF274	ENSG00000171606	12.5502	-0.337729	0.512349	-0.659177	0.509782
CTD-3138B18.4	ENSG00000269545	0
CTD-3138B18.5	ENSG00000268516	7.04389	-0.239587	0.642143	-0.373105	0.709071
ZSCAN22	ENSG00000182318	1.58902	0.591466	1.44056	0.410579	0.681381
A1BG-AS1	ENSG00000268895	7.74734	-0.602248	0.632565	-0.952074	0.34106
ZNF497	ENSG00000174586	0.852888	-0.726665	1.96888	-0.369075	0.712072
CTD-2619J13.9	ENSG00000268049	0.0769725	-0.60958	3.81039	-0.159979	0.872898
CTD-2619J13.3	ENSG00000269054	0
ZNF837	ENSG00000152475	2.08858	0.347921	1.20854	0.287885	0.773434
ZNF584	ENSG00000171574	5.61594	0.258318	0.751969	0.343522	0.731206
CTD-2619J13.14	ENSG00000232098	0.393843	-2.18472	2.53107	-0.863159	0.38805
CTD-2619J13.16	ENSG00000268543	0.0723868	0.977559	3.8102	0.256563	0.797516
ZNF132	ENSG00000131849	0
CTD-2619J13.19	ENSG00000269473	0.412721	2.2218	2.81511	0.789242	0.429971
ZNF324B	ENSG00000249471	2.55215	1.45445	1.17657	1.23617	0.216394
ZNF324	ENSG00000083812	7.14252	0.0638782	0.665361	0.0960052	0.923516
ZNF446	ENSG00000083838	4.26812	0.374518	0.853217	0.438948	0.660699
CTD-2619J13.23	ENSG00000269106	0
SLC27A5	ENSG00000083807	20.0061	-0.656916	0.559771	-1.17354	0.240577
ZBTB45	ENSG00000119574	8.64345	-0.333061	0.627729	-0.53058	0.59571
AC016629.8	ENSG00000267858	1.83069	0.204769	1.3276	0.15424	0.87742
MZF1	ENSG00000099326	8.65367	0.848908	0.586842	1.44657	0.148018
AC016629.3	ENSG00000269600	0
ZFY	ENSG00000067646	0
PCDH11Y	ENSG00000099715	0.305988	0.196456	3.13397	0.0626858	0.950017
TPTEP1	ENSG00000100181	0.51521	-0.103269	2.24416	-0.0460166	0.963297
XKR3	ENSG00000172967	0.301402	1.6436	3.11893	0.526977	0.598209
AC007064.24	ENSG00000237689	0.136835	-0.731141	3.80586	-0.192109	0.847657
CECR7	ENSG00000237438	3.10334	0.513461	0.942689	0.544677	0.585976
AC006946.16	ENSG00000273203	2.01841	1.00421	1.2206	0.82272	0.410667
AC006946.17	ENSG00000273442	0.367058	1.99847	2.9603	0.675089	0.499619
IL17RA	ENSG00000177663	19.8236	0.455746	0.420639	1.08346	0.278604
CECR6	ENSG00000183307	1.12508	0.312318	1.59668	0.195605	0.844919
AC006946.15	ENSG00000235478	0
CECR5-AS1	ENSG00000185837	0.170167	1.13009	3.80727	0.296825	0.7666
SLC25A18	ENSG00000182902	0.719846	0.395294	2.17897	0.181413	0.856043
AC004019.13	ENSG00000236754	0.170167	1.13009	3.80727	0.296825	0.7666
XXbac-B476C20.9	ENSG00000225335	2.45726	-0.193679	1.17814	-0.164395	0.869421
TUBA8	ENSG00000183785	0.209222	-0.0605582	3.56813	-0.016972	0.986459
USP18	ENSG00000184979	2.78542	0.556719	1.14977	0.4842	0.628244
AC008132.13	ENSG00000161103	0.229015	1.13009	3.80727	0.296825	0.7666
DGCR6	ENSG00000183628	0.458031	2.06878	3.08502	0.670587	0.502484
DGCR5	ENSG00000237517	0
AC004471.10	ENSG00000272682	0
TSSK2	ENSG00000206203	0
AC004463.6	ENSG00000260924	7.07327	0.06922	0.668243	0.103585	0.917499
CLTCL1	ENSG00000070371	7.60229	0.718911	0.668677	1.07512	0.282319
HIRA	ENSG00000100084	18.7161	1.50448	0.464644	3.23791	0.00120409
AC000068.5	ENSG00000185065	1.10784	1.39357	2.03879	0.683528	0.494274
AC000068.9	ENSG00000273300	0.399183	1.99413	2.88394	0.691461	0.489276
AC000068.10	ENSG00000273212	0.180035	-0.731141	3.80586	-0.192109	0.847657
AC000067.1	ENSG00000225007	0
SEPT5	ENSG00000184702	0.136835	-0.731141	3.80586	-0.192109	0.847657
ARVCF	ENSG00000099889	3.43899	-0.0891583	0.902824	-0.098755	0.921333
TANGO2	ENSG00000183597	18.2478	0.522611	0.459154	1.1382	0.255035
AC006547.13	ENSG00000236540	0
AC006547.15	ENSG00000268292	0.0769725	-0.60958	3.81039	-0.159979	0.872898
AC006547.8	ENSG00000243762	0.0723868	0.977559	3.8102	0.256563	0.797516
ZDHHC8	ENSG00000099904	16.7232	0.305517	0.443321	0.689155	0.490726
AC006547.14	ENSG00000234409	2.11102	-0.450387	1.20675	-0.373223	0.708983
LINC00896	ENSG00000236499	0
RTN4R	ENSG00000040608	0.29078	-1.8275	3.09361	-0.590732	0.5547
XXbac-B444P24.14	ENSG00000273139	1.05313	-0.898995	1.64408	-0.546807	0.584511
AC023490.1	ENSG00000206176	1.06543	1.03161	1.73469	0.594694	0.552048
AC011718.2	ENSG00000223579	0.229015	1.13009	3.80727	0.296825	0.7666
FAM230A	ENSG00000188280	0
ZNF74	ENSG00000185252	1.14848	-0.345866	1.63694	-0.211288	0.832663
KLHL22	ENSG00000099910	8.87692	0.099403	0.672621	0.147785	0.882513
AC007308.6	ENSG00000234252	0.229015	1.13009	3.80727	0.296825	0.7666
SERPIND1	ENSG00000099937	0.768839	0.738592	1.88883	0.391032	0.695774
XXbac-B135H6.15	ENSG00000237476	0
LZTR1	ENSG00000099949	9.15018	0.977543	0.590025	1.65678	0.0975633
XXbac-B135H6.18	ENSG00000272829	3.60938	0.570319	0.980913	0.581417	0.56096
THAP7-AS1	ENSG00000230513	6.90769	0.383611	0.661416	0.579985	0.561925
P2RX6	ENSG00000099957	7.35207	0.671089	0.703671	0.953697	0.340237
AC002472.13	ENSG00000187905	0.324809	0.38164	3.10088	0.123074	0.902048
FAM230C	ENSG00000206142	0
HIC2	ENSG00000169635	3.31669	0.870364	0.924978	0.940956	0.346727
TMEM191C	ENSG00000206140	2.63615	-0.213286	1.12235	-0.190035	0.849282
RIMBP3C	ENSG00000183246	0
CCDC116	ENSG00000161180	0.303304	-0.915151	3.10113	-0.295102	0.767916
KB-1440D3.14	ENSG00000273342	0
YPEL1	ENSG00000100027	4.31282	0.370509	1.02016	0.363187	0.716465
LL22NC03-86G7.1	ENSG00000224086	2.19766	0.697588	1.11194	0.627362	0.530422
TOP3B	ENSG00000100038	17.0674	1.17185	0.45996	2.54771	0.0108432
LL22NC03-2H8.5	ENSG00000272216	4.42648	0.447854	0.83966	0.533375	0.593774
ZNF280B	ENSG00000198477	3.35133	-1.43327	0.958505	-1.49532	0.134832
PRAME	ENSG00000185686	0.0723868	0.977559	3.8102	0.256563	0.797516
RTDR1	ENSG00000100218	0.136835	-0.731141	3.80586	-0.192109	0.847657
GNAZ	ENSG00000128266	1.78868	-1.65727	1.41176	-1.1739	0.240434
RAB36	ENSG00000100228	8.5396	1.4297	0.763299	1.87306	0.0610607
AP000344.3	ENSG00000234928	0
C22orf43	ENSG00000189269	0
LL22NC03-N27C7.1	ENSG00000270041	0.78844	0.249076	1.92378	0.129472	0.896984
ZNF70	ENSG00000187792	0.838089	2.21026	1.9651	1.12476	0.260692
C22orf15	ENSG00000169314	0.229015	1.13009	3.80727	0.296825	0.7666
MMP11	ENSG00000099953	3.20802	1.42532	1.13379	1.25713	0.208706
DERL3	ENSG00000099958	8.18341	0.922726	0.649543	1.42058	0.15544
KB-1125A3.11	ENSG00000272973	0.0723868	0.977559	3.8102	0.256563	0.797516
SLC2A11	ENSG00000133460	19.3108	0.974685	0.453253	2.15042	0.0315218
AP000350.10	ENSG00000251357	0
AP000350.4	ENSG00000218537	2.99172	0.782648	1.08855	0.718981	0.472153
AP000350.5	ENSG00000273295	0.361934	2.17488	3.27997	0.66308	0.507279
GSTT2B	ENSG00000133433	0
DDTL	ENSG00000099974	0.42303	-1.38898	2.49776	-0.556092	0.578148
KB-226F1.2	ENSG00000272787	0.422589	0.624667	2.58763	0.241405	0.809241
KB-226F1.1	ENSG00000272955	0
SUSD2	ENSG00000099994	0.180035	-0.731141	3.80586	-0.192109	0.847657
GGT5	ENSG00000099998	6.64027	3.03471	1.02966	2.94728	0.00320584
SPECC1L-ADORA2A	ENSG00000258555	0
ADORA2A	ENSG00000128271	0.257008	-1.52931	3.28263	-0.46588	0.641301
ADORA2A-AS1	ENSG00000178803	0.229015	1.13009	3.80727	0.296825	0.7666
UPB1	ENSG00000100024	0.136835	-0.731141	3.80586	-0.192109	0.847657
GGT1	ENSG00000100031	0.684363	0.899231	2.25603	0.398591	0.690195
FAM211B	ENSG00000178026	0
SGSM1	ENSG00000167037	0.229015	1.13009	3.80727	0.296825	0.7666
KIAA1671	ENSG00000197077	8.30575	1.63215	0.746674	2.18589	0.0288236
CTA-221G9.11	ENSG00000203280	0.0723868	0.977559	3.8102	0.256563	0.797516
CRYBB3	ENSG00000100053	0.399183	1.99413	2.88394	0.691461	0.489276
CTA-221G9.7	ENSG00000236641	0
CRYBB2	ENSG00000244752	0.21716	1.69485	3.79837	0.446205	0.65545
LRP5L	ENSG00000100068	3.13213	1.89504	1.1075	1.7111	0.0870634
CTA-246H3.12	ENSG00000272942	0
ADRBK2	ENSG00000100077	0.31687	-1.84295	3.05785	-0.602695	0.546712
ASPHD2	ENSG00000128203	0.437043	-2.31103	2.70295	-0.855002	0.39255
TFIP11	ENSG00000100109	14.9453	0.799841	0.511512	1.56368	0.117893
CTA-445C9.14	ENSG00000261188	2.89405	-1.01952	1.00683	-1.0126	0.311252
CTA-445C9.15	ENSG00000260065	1.4952	-1.10314	1.37227	-0.80388	0.421466
CRYBB1	ENSG00000100122	0.180035	-0.731141	3.80586	-0.192109	0.847657
MIAT	ENSG00000225783	0.226332	-0.490803	3.46058	-0.141827	0.887217
CTA-373H7.7	ENSG00000206028	0.0769725	-0.60958	3.81039	-0.159979	0.872898
CTA-211A9.5	ENSG00000244625	9.88864	-0.117821	0.581605	-0.202579	0.839464
RP1-90L6.2	ENSG00000223704	0
RP1-90L6.3	ENSG00000235271	0
CTA-992D9.6	ENSG00000236858	0.350643	-2.06075	2.90214	-0.710081	0.477654
CTA-992D9.7	ENSG00000231405	0.0769725	-0.60958	3.81039	-0.159979	0.872898
RP5-1172A22.1	ENSG00000233521	14.6875	0.522525	0.738276	0.707764	0.479092
CTA-929C8.5	ENSG00000233574	0
CTA-929C8.6	ENSG00000226741	0
RP11-46E17.6	ENSG00000227880	0
MN1	ENSG00000169184	3.0921	-2.19194	1.11285	-1.96967	0.0488767
TTC28	ENSG00000100154	4.47236	0.788256	0.81396	0.968421	0.332834
CHEK2	ENSG00000183765	15.9591	0.57561	0.48178	1.19476	0.232182
CCDC117	ENSG00000159873	18.1607	0.569715	0.440275	1.294	0.195667
CTA-292E10.6	ENSG00000226471	3.10232	0.582254	0.953125	0.610889	0.541273
ZNRF3	ENSG00000183579	6.92895	-0.246019	0.655584	-0.375267	0.707462
ZNRF3-AS1	ENSG00000177993	0.350836	-0.368085	2.97793	-0.123604	0.901629
KREMEN1	ENSG00000183762	0.988902	0.352993	1.88058	0.187705	0.851108
RASL10A	ENSG00000100276	1.81944	-1.85638	1.4953	-1.24148	0.214429
RFPL1S	ENSG00000225465	4.62762	1.13641	0.85039	1.33634	0.18144
CABP7	ENSG00000100314	0
MTMR3	ENSG00000100330	18.198	1.28122	0.446475	2.86964	0.00410943
RP3-438O4.4	ENSG00000225676	0
RP1-102K2.6	ENSG00000232530	0.7399	-2.26582	1.94291	-1.1662	0.243534
RP1-102K2.8	ENSG00000268812	2.47601	1.42647	1.1325	1.25957	0.207824
OSM	ENSG00000099985	0.229015	1.13009	3.80727	0.296825	0.7666
GATSL3	ENSG00000239282	6.71157	-0.220234	0.736417	-0.299061	0.764893
CCDC157	ENSG00000187860	10.6781	0.651772	0.53497	1.21833	0.223097
RP1-130H16.16	ENSG00000241528	0.989378	-0.127608	1.65921	-0.0769085	0.938696
RNF215	ENSG00000099999	1.85977	2.46603	1.51402	1.62879	0.103357
KIAA1658	ENSG00000268538	0.196891	1.13009	3.80727	0.296825	0.7666
RP4-539M6.22	ENSG00000273428	0.229015	1.13009	3.80727	0.296825	0.7666
SEC14L4	ENSG00000133488	0
SEC14L6	ENSG00000214491	0
GAL3ST1	ENSG00000128242	0
TCN2	ENSG00000185339	0.590541	-2.76659	2.44565	-1.13122	0.25796
SLC35E4	ENSG00000100036	4.15993	-0.461399	0.891167	-0.517747	0.604635
DUSP18	ENSG00000167065	1.80218	-0.582803	1.21341	-0.480301	0.631013
OSBP2	ENSG00000184792	0.36007	-2.01419	3.28164	-0.613777	0.539362
MORC2-AS1	ENSG00000235989	1.11509	0.833979	1.61935	0.515007	0.606548
MORC2	ENSG00000133422	18.0539	0.16013	0.428801	0.373436	0.708824
TUG1	ENSG00000253352	16.3695	0.783909	0.468033	1.6749	0.0939533
RP3-412A9.16	ENSG00000273387	0.136835	-0.731141	3.80586	-0.192109	0.847657
INPP5J	ENSG00000185133	0.0769725	-0.60958	3.81039	-0.159979	0.872898
PLA2G3	ENSG00000100078	0
RNF185	ENSG00000138942	20.7172	1.00589	0.404145	2.48892	0.0128131
LIMK2	ENSG00000182541	19.3196	1.11134	0.481003	2.31046	0.0208626
PIK3IP1	ENSG00000100100	1.16967	1.03082	1.59834	0.644935	0.518969
RP3-400N23.6	ENSG00000228839	0.0769725	-0.60958	3.81039	-0.159979	0.872898
PATZ1	ENSG00000100105	11.9667	0.16029	0.524644	0.305522	0.759969
AC005003.1	ENSG00000213888	1.08883	-0.702963	1.71303	-0.410361	0.681541
EIF4ENIF1	ENSG00000184708	13.3659	0.783088	0.506716	1.54542	0.122245
DEPDC5	ENSG00000100150	7.17618	0.660639	0.640168	1.03198	0.302082
C22orf24	ENSG00000128254	0.686391	0.259908	2.23482	0.116299	0.907415
RFPL3S	ENSG00000205853	0.0769725	-0.60958	3.81039	-0.159979	0.872898
RP3-510H16.3	ENSG00000273176	0
TOM1	ENSG00000100284	15.9803	1.03361	0.459972	2.24712	0.0246326
RASD2	ENSG00000100302	0.537225	2.5229	2.61589	0.964451	0.33482
MB	ENSG00000198125	0.639714	0.194251	2.17474	0.0893214	0.928826
APOL6	ENSG00000221963	13.6146	0.793466	0.508825	1.55941	0.1189
RP1-41P2.7	ENSG00000228587	0
APOL3	ENSG00000128284	1.91697	-0.11084	1.29991	-0.0852678	0.932048
APOL1	ENSG00000100342	1.24174	1.67586	1.65695	1.01141	0.311819
RP4-633O19__A.1	ENSG00000223695	0.301402	1.6436	3.11893	0.526977	0.598209
IFT27	ENSG00000100360	1.39534	-4.021	1.61877	-2.48399	0.0129919
TST	ENSG00000128311	15.7123	0.0502209	0.500012	0.100439	0.919996
TMPRSS6	ENSG00000187045	0
IL2RB	ENSG00000100385	0
C1QTNF6	ENSG00000133466	2.21998	-0.839389	1.23135	-0.681684	0.495439
RAC2	ENSG00000128340	19.7744	0.24535	0.429643	0.571055	0.567962
CYTH4	ENSG00000100055	1.98604	1.26067	1.28455	0.981405	0.326393
RP1-63G5.7	ENSG00000237862	2.13913	3.40065	3.01771	1.1269	0.259786
ELFN2	ENSG00000166897	4.42516	0.268404	0.903679	0.297013	0.766457
MFNG	ENSG00000100060	0.170167	1.13009	3.80727	0.296825	0.7666
LGALS2	ENSG00000100079	0
SH3BP1	ENSG00000100092	12.8222	0.10665	0.490358	0.217493	0.827824
Z83844.1	ENSG00000233360	0
PDXP	ENSG00000241360	1.05835	0.79158	1.6684	0.474454	0.635176
H1F0	ENSG00000189060	6.86088	-0.552661	0.687215	-0.804204	0.421279
C22orf23	ENSG00000128346	2.15443	-0.179685	1.22111	-0.147149	0.883014
RP5-1039K5.17	ENSG00000272582	0
RP5-1039K5.16	ENSG00000222044	0
PICK1	ENSG00000100151	16.6736	0.547938	0.475991	1.15115	0.24967
CTA-228A9.3	ENSG00000272720	0
PLA2G6	ENSG00000184381	1.2904	2.66746	1.69037	1.57803	0.114558
KCNJ4	ENSG00000168135	0
DMC1	ENSG00000100206	0.573878	-2.70501	2.23087	-1.21253	0.225308
FAM227A	ENSG00000184949	3.72084	0.136112	0.918329	0.148217	0.882172
RP3-508I15.9	ENSG00000228274	1.09774	1.36315	1.90906	0.71404	0.475203
RP3-508I15.18	ENSG00000244491	0
RP3-508I15.14	ENSG00000225450	0.641736	2.77859	2.25951	1.22973	0.218797
RP3-508I15.21	ENSG00000272669	4.10145	1.17079	0.879048	1.33188	0.1829
RP3-508I15.22	ENSG00000273076	0.60739	1.50164	2.34873	0.63934	0.522602
DNAL4	ENSG00000100246	16.4585	0.708178	0.50954	1.38984	0.164578
NPTXR	ENSG00000221890	1.94609	-0.688201	1.23077	-0.559162	0.576051
CTA-150C2.13	ENSG00000235209	0
APOBEC3A	ENSG00000128383	0.393782	2.08159	3.22856	0.644741	0.519095
APOBEC3D	ENSG00000243811	0
APOBEC3F	ENSG00000128394	5.30071	0.400137	0.766684	0.521906	0.601736
APOBEC3G	ENSG00000239713	3.04178	1.06335	1.01161	1.05115	0.29319
APOBEC3H	ENSG00000100298	0
CBX7	ENSG00000100307	9.87285	0.80726	0.575742	1.40212	0.16088
PDGFB	ENSG00000100311	18.6073	0.526588	0.574643	0.916375	0.35947
RP3-333H23.8	ENSG00000224794	0.439445	2.27395	2.52588	0.900261	0.367982
TAB1	ENSG00000100324	14.4045	0.488589	0.463646	1.0538	0.291976
GRAP2	ENSG00000100351	0.0723868	0.977559	3.8102	0.256563	0.797516
RP3-496C20.1	ENSG00000261202	0
RP5-1042K10.10	ENSG00000229999	0.252422	-0.0563752	3.34932	-0.0168318	0.986571
MKL1	ENSG00000196588	14.9903	0.444255	0.484783	0.916399	0.359457
RP5-1042K10.13	ENSG00000272834	0.170167	1.13009	3.80727	0.296825	0.7666
RP4-591N18.2	ENSG00000232564	0.180035	-0.731141	3.80586	-0.192109	0.847657
XPNPEP3	ENSG00000196236	17.8972	0.953104	0.431908	2.20673	0.0273329
DNAJB7	ENSG00000172404	0.196891	1.13009	3.80727	0.296825	0.7666
EP300	ENSG00000100393	14.9593	0.156111	0.484222	0.322395	0.747153
RP1-85F18.5	ENSG00000231993	0
RP4-756G23.5	ENSG00000235513	0.170167	1.13009	3.80727	0.296825	0.7666
CHADL	ENSG00000100399	0
TEF	ENSG00000167074	2.11364	-0.149356	1.11731	-0.133675	0.89366
CTA-223H9.9	ENSG00000273424	0.409051	0.0865058	2.86292	0.030216	0.975895
CSDC2	ENSG00000172346	0.329394	-0.845552	2.74847	-0.307644	0.758353
C22orf46	ENSG00000184208	9.52859	0.955955	0.576204	1.65906	0.0971047
MEI1	ENSG00000167077	0
CCDC134	ENSG00000100147	5.76234	-0.0766866	0.7554	-0.101518	0.919139
RP5-821D11.7	ENSG00000184068	2.17033	1.2468	1.25536	0.993178	0.320623
CTA-250D10.23	ENSG00000260655	0.964462	3.35694	2.01181	1.66862	0.0951931
TNFRSF13C	ENSG00000159958	0
SEPT3	ENSG00000100167	0.0769725	-0.60958	3.81039	-0.159979	0.872898
NAGA	ENSG00000198951	15.4687	0.125355	0.465868	0.269079	0.787869
FAM109B	ENSG00000177096	0
CYP2D6	ENSG00000100197	0.136835	-0.731141	3.80586	-0.192109	0.847657
TCF20	ENSG00000100207	18.7244	0.846446	0.48036	1.76211	0.078051
Z83851.3	ENSG00000182057	0.6301	-0.0119902	2.29852	-0.00521646	0.995838
Z83851.4	ENSG00000233903	1.8403	0.307704	1.28412	0.239623	0.810623
CTA-989H11.1	ENSG00000273366	0.242554	1.64347	3.36664	0.488162	0.625435
Z83851.1	ENSG00000229891	0
NFAM1	ENSG00000235568	0.229015	1.13009	3.80727	0.296825	0.7666
SERHL2	ENSG00000183569	0
RNU12	ENSG00000270022	1.06597	1.48289	1.72883	0.857743	0.391034
ATP5L2	ENSG00000249222	7.21715	-0.524857	0.742156	-0.707206	0.479439
A4GALT	ENSG00000128274	6.50239	2.44667	0.853368	2.86707	0.0041429
AL022476.2	ENSG00000230319	0
TTLL1	ENSG00000100271	9.08029	1.43458	0.713418	2.01085	0.0443411
BIK	ENSG00000100290	1.09655	-0.293298	1.6771	-0.174884	0.861171
EFCAB6	ENSG00000186976	0
RP3-388M5.9	ENSG00000261251	0.399183	1.99413	2.88394	0.691461	0.489276
PNPLA3	ENSG00000100344	6.17218	0.996663	0.707327	1.40906	0.158819
PARVB	ENSG00000188677	13.9952	-0.357912	0.501279	-0.713997	0.475229
KIAA1644	ENSG00000138944	8.72786	2.29279	0.738561	3.1044	0.00190664
RP1-32I10.10	ENSG00000220702	0
LDOC1L	ENSG00000188636	8.42148	0.718622	0.659178	1.09018	0.275634
LINC00207	ENSG00000187012	0
PRR5	ENSG00000186654	0
ARHGAP8	ENSG00000241484	0.409051	0.0865058	2.86292	0.030216	0.975895
CTA-217C2.1	ENSG00000226328	18.5858	0.781731	0.477227	1.63807	0.101407
CTA-217C2.2	ENSG00000273243	0.727309	2.90112	2.20159	1.31774	0.187592
CTA-268H5.14	ENSG00000273287	0
FAM118A	ENSG00000100376	18.126	1.04259	0.459566	2.26864	0.0232905
SMC1B	ENSG00000077935	1.44371	1.8667	1.85256	1.00763	0.31363
CTA-941F9.9	ENSG00000238120	0
WNT7B	ENSG00000188064	10.0857	-0.856191	0.744035	-1.15074	0.249839
CITF22-92A6.1	ENSG00000273145	5.30477	-0.236975	0.857613	-0.276319	0.782303
C22orf26	ENSG00000182257	0.900854	0.991986	2.14388	0.462706	0.643575
RP6-109B7.5	ENSG00000273289	0.706127	-2.15466	2.13477	-1.00932	0.312823
FLJ27365	ENSG00000197182	20.2462	0.71987	0.413037	1.74287	0.0813563
RP6-109B7.4	ENSG00000235159	0.71726	1.4936	2.26485	0.659472	0.509593
PPARA	ENSG00000186951	8.08271	0.180345	0.615348	0.293078	0.769462
PKDREJ	ENSG00000130943	0
TTC38	ENSG00000075234	10.404	0.687249	0.55267	1.24351	0.213681
CELSR1	ENSG00000075275	3.91265	0.502626	1.00752	0.498876	0.617866
RP3-439F8.1	ENSG00000234869	0.153945	-1.15222	3.79238	-0.303824	0.761262
GRAMD4	ENSG00000075240	0.896722	-0.892158	1.80049	-0.495508	0.620242
CITF22-49D8.1	ENSG00000224715	0
BRD1	ENSG00000100425	12.0742	1.03359	0.541941	1.9072	0.0564943
ZBED4	ENSG00000100426	13.9756	0.338409	0.520212	0.650522	0.515355
ALG12	ENSG00000182858	16.7226	0.506739	0.46077	1.09977	0.271434
CITF22-1A6.3	ENSG00000273192	0.458031	2.06878	3.08502	0.670587	0.502484
MOV10L1	ENSG00000073146	0
PANX2	ENSG00000073150	3.02198	2.24587	1.42019	1.58139	0.113788
RP3-402G11.25	ENSG00000273188	0
RP3-402G11.26	ENSG00000273253	14.0341	0.460619	0.474554	0.970634	0.331731
RP3-402G11.27	ENSG00000272836	0.24714	0.201921	3.36103	0.0600771	0.952094
RP3-402G11.28	ENSG00000273137	0
TUBGCP6	ENSG00000128159	8.87724	0.884768	0.588691	1.50294	0.132854
HDAC10	ENSG00000100429	8.23756	1.36186	0.685502	1.98666	0.0469605
MAPK11	ENSG00000185386	4.33967	0.201901	0.833849	0.242132	0.808678
AL022328.1	ENSG00000268427	0
DENND6B	ENSG00000205593	0.573878	-2.70501	2.23087	-1.21253	0.225308
ADM2	ENSG00000128165	0.213808	-1.42821	3.50366	-0.407635	0.683542
MIOX	ENSG00000100253	0
CTA-384D8.36	ENSG00000272821	4.2496	1.04384	0.94703	1.10223	0.270362
ODF3B	ENSG00000177989	4.99009	0.681365	0.81194	0.839182	0.401367
CTA-384D8.35	ENSG00000272666	0
KLHDC7B	ENSG00000130487	0
SYCE3	ENSG00000217442	0.365851	0.0868142	2.95448	0.0293839	0.976558
CPT1B	ENSG00000205560	0.399183	1.99413	2.88394	0.691461	0.489276
CHKB	ENSG00000100288	6.01326	2.1345	0.826021	2.58408	0.00976397
CTA-384D8.33	ENSG00000272940	0
MAPK8IP2	ENSG00000008735	0.0769725	-0.60958	3.81039	-0.159979	0.872898
ARSA	ENSG00000100299	6.63328	0.857481	0.771803	1.11101	0.266564
SHANK3	ENSG00000251322	0
ACR	ENSG00000100312	0.229015	1.13009	3.80727	0.296825	0.7666
RABL2B	ENSG00000079974	16.5727	0.32384	0.438058	0.739262	0.459748
AP003900.6	ENSG00000271308	0
AP001347.6	ENSG00000224905	2.46745	-1.36042	1.16628	-1.16646	0.243428
HSPA13	ENSG00000155304	13.0002	-0.587104	0.518699	-1.13188	0.257685
SAMSN1	ENSG00000155307	3.79267	5.46768	1.54929	3.52915	0.0004169
AF165138.7	ENSG00000243440	0
AF127936.7	ENSG00000235609	0.735507	-0.419435	1.86937	-0.224372	0.822468
NRIP1	ENSG00000180530	6.23254	-0.145976	0.723696	-0.201708	0.840145
AF127577.12	ENSG00000236471	0
USP25	ENSG00000155313	9.20043	-0.0652189	0.588724	-0.11078	0.911791
LINC00478	ENSG00000215386	0.649361	-1.48535	2.15085	-0.690586	0.489826
AP000473.5	ENSG00000228798	0
CXADR	ENSG00000154639	2.90951	1.16779	1.01871	1.14634	0.251654
C21orf91-OT1	ENSG00000240770	0
C21orf91	ENSG00000154642	4.68393	-0.863758	0.775813	-1.11336	0.265555
CHODL	ENSG00000154645	0
TMPRSS15	ENSG00000154646	0
NCAM2	ENSG00000154654	0.418637	1.08441	2.56336	0.423044	0.672263
LINC00158	ENSG00000185433	0
MIR155HG	ENSG00000234883	2.78119	-1.46066	1.09156	-1.33814	0.180851
LINC00515	ENSG00000260583	0.573817	0.995335	2.62717	0.378862	0.70479
JAM2	ENSG00000154721	6.7835	0.477617	0.688693	0.693512	0.487988
GABPA	ENSG00000154727	11.866	0.0436429	0.514888	0.0847619	0.932451
AP001439.2	ENSG00000224541	0
AP000230.1	ENSG00000273492	0
AP001596.6	ENSG00000232692	0.21716	1.69485	3.79837	0.446205	0.65545
CYYR1	ENSG00000166265	0.393843	-2.18472	2.53107	-0.863159	0.38805
ADAMTS5	ENSG00000154736	3.91335	-3.1126	1.11272	-2.79728	0.00515354
AF131217.1	ENSG00000232855	0.399183	1.99413	2.88394	0.691461	0.489276
LINC00161	ENSG00000226935	0
LTN1	ENSG00000198862	14.1009	-0.90746	0.516595	-1.75662	0.0789833
RWDD2B	ENSG00000156253	17.5255	-0.403297	0.421294	-0.957283	0.338424
RP1-100J12.1	ENSG00000273254	0.894158	1.96335	1.94961	1.00704	0.313914
MAP3K7CL	ENSG00000156265	16.4249	-1.55184	0.476993	-3.25338	0.0011404
BACH1-IT2	ENSG00000228817	0
RP11-313P22.1	ENSG00000273464	0.0769725	-0.60958	3.81039	-0.159979	0.872898
TIAM1	ENSG00000156299	6.08367	0.62159	0.833831	0.745463	0.455992
AP000251.3	ENSG00000237594	3.49942	-0.0457921	0.880559	-0.0520034	0.958526
AP000253.1	ENSG00000234509	0.680037	-2.15037	1.95007	-1.10272	0.27015
AP000254.8	ENSG00000273271	0.502879	1.06836	2.50382	0.42669	0.669605
SCAF4	ENSG00000156304	14.8962	-0.176784	0.450945	-0.392029	0.695037
AP000255.6	ENSG00000273091	0
HUNK	ENSG00000142149	0
AP000265.1	ENSG00000261610	0
MIS18A-AS1	ENSG00000227256	0
URB1	ENSG00000142207	14.1722	0.540866	0.463579	1.16672	0.243325
C21orf119	ENSG00000256073	18.5458	-0.287476	0.490305	-0.586321	0.55766
EVA1C	ENSG00000166979	8.77816	-0.53963	0.604639	-0.892484	0.372134
TCP10L	ENSG00000242220	0
SYNJ1	ENSG00000159082	2.41001	0.44164	1.08547	0.406866	0.684106
PAXBP1-AS1	ENSG00000238197	0.0723868	0.977559	3.8102	0.256563	0.797516
PAXBP1	ENSG00000159086	18.1068	-0.292362	0.447154	-0.653829	0.513222
C21orf49	ENSG00000205930	0.485108	2.46607	2.63298	0.936607	0.348961
C21orf62	ENSG00000205929	0.418637	1.08441	2.56336	0.423044	0.672263
IFNAR2	ENSG00000159110	12.4602	-0.793518	0.521604	-1.5213	0.128183
IL10RB-AS1	ENSG00000223799	0.136835	-0.731141	3.80586	-0.192109	0.847657
IL10RB	ENSG00000243646	10.9406	-1.36918	0.549482	-2.49177	0.0127108
AP000295.10	ENSG00000272659	0
TMEM50B	ENSG00000142188	20.4593	-1.17292	0.490421	-2.39166	0.0167725
DNAJC28	ENSG00000177692	0.712355	-0.983699	1.98334	-0.495981	0.619908
LINC00649	ENSG00000237945	0.0723868	0.977559	3.8102	0.256563	0.797516
AP000569.9	ENSG00000273102	4.9718	2.01201	0.912552	2.20481	0.0274671
SLC5A3	ENSG00000272962	0.180035	-0.731141	3.80586	-0.192109	0.847657
LINC00310	ENSG00000227456	0.350202	0.0869433	2.99726	0.0290075	0.976859
AP000318.2	ENSG00000214955	0
CMP21-97G8.1	ENSG00000273104	0
CMP21-97G8.2	ENSG00000272958	0
KCNE1	ENSG00000180509	0
AP000330.8	ENSG00000234380	0.409051	0.0865058	2.86292	0.030216	0.975895
SETD4	ENSG00000185917	9.96823	-0.402015	0.568639	-0.706978	0.47958
DOPEY2	ENSG00000142197	9.83438	-0.703709	0.536801	-1.31093	0.189882
AP000692.10	ENSG00000273199	2.2797	-0.772967	1.13907	-0.678594	0.497395
MORC3	ENSG00000159256	8.79391	-1.01261	0.634442	-1.59607	0.110474
AP000695.6	ENSG00000230479	0
AP000695.4	ENSG00000233818	2.57872	1.23716	1.08156	1.14387	0.252677
CLDN14	ENSG00000159261	0.229015	1.13009	3.80727	0.296825	0.7666
AP000695.1	ENSG00000267976	0.136835	-0.731141	3.80586	-0.192109	0.847657
SIM2	ENSG00000159263	3.96612	-1.34551	0.867107	-1.55173	0.120728
HLCS	ENSG00000159267	12.5299	0.0840624	0.534819	0.157179	0.875104
AP000704.5	ENSG00000224790	0.733859	-0.190545	2.18093	-0.0873686	0.930379
RIPPLY3	ENSG00000183145	0
DSCR9	ENSG00000230366	0
AP001432.14	ENSG00000242553	0
AP001412.1	ENSG00000272948	0.670362	0.271614	2.07302	0.131024	0.895757
AP001437.1	ENSG00000273210	0.136835	-0.731141	3.80586	-0.192109	0.847657
DYRK1A	ENSG00000157540	11.4515	-0.00511417	0.546792	-0.00935305	0.992537
KCNJ15	ENSG00000157551	0
AP001422.3	ENSG00000231231	0
ERG	ENSG00000157554	0
LINC00114	ENSG00000223806	0.229015	1.13009	3.80727	0.296825	0.7666
BRWD1	ENSG00000185658	20.9831	-0.997488	0.420176	-2.37397	0.0175977
AF129408.17	ENSG00000272991	1.18402	1.72612	1.7696	0.975432	0.329346
LCA5L	ENSG00000157578	1.21752	-1.33295	1.55915	-0.854922	0.392594
SH3BGR	ENSG00000185437	5.83102	0.845284	0.92105	0.91774	0.358755
B3GALT5	ENSG00000183778	0
BACE2	ENSG00000182240	5.99055	-6.14412	1.19682	-5.13372	2.84074e-07
MX2	ENSG00000183486	0
MX1	ENSG00000157601	0.136835	-0.731141	3.80586	-0.192109	0.847657
TMPRSS2	ENSG00000184012	0.0723868	0.977559	3.8102	0.256563	0.797516
RIPK4	ENSG00000183421	1.86321	-0.931902	1.26594	-0.736137	0.461647
PRDM15	ENSG00000141956	5.15307	0.42068	0.758661	0.554503	0.579235
C2CD2	ENSG00000157617	8.46809	0.443844	0.593856	0.747393	0.454827
ZBTB21	ENSG00000173276	8.23169	-0.511348	0.586879	-0.8713	0.38359
ZNF295-AS1	ENSG00000237232	0.31687	-1.84295	3.05785	-0.602695	0.546712
UMODL1	ENSG00000177398	0
ABCG1	ENSG00000160179	0
AP001626.2	ENSG00000235023	1.14508	3.56514	2.38501	1.49481	0.134963
CBS	ENSG00000160200	16.9086	-0.0625792	0.571301	-0.109538	0.912776
SIK1	ENSG00000142178	6.69376	0.264381	0.75051	0.352268	0.724637
LINC00319	ENSG00000188660	0
LINC00313	ENSG00000185186	0.70517	1.72664	2.27725	0.758214	0.448323
HSF2BP	ENSG00000160207	9.84855	-1.40371	0.562756	-2.49434	0.0126192
PWP2	ENSG00000241945	15.1619	0.492492	0.464203	1.06094	0.288717
ICOSLG	ENSG00000160223	0.513761	-1.01069	2.42201	-0.417293	0.676464
AP001062.7	ENSG00000184441	0.781611	-1.27629	2.04981	-0.622635	0.533525
TRPM2	ENSG00000142185	0.329394	-0.845552	2.74847	-0.307644	0.758353
AL773604.8	ENSG00000236519	0.816489	2.02857	2.18746	0.927364	0.353738
ITGB2	ENSG00000160255	0
ITGB2-AS1	ENSG00000227039	0.153945	-1.15222	3.79238	-0.303824	0.761262
C21orf67	ENSG00000183250	1.29183	-2.94631	1.6013	-1.83995	0.0657761
ADARB1	ENSG00000197381	8.65185	-3.06456	0.748132	-4.09629	4.19833e-05
POFUT2	ENSG00000186866	17.2878	0.399653	0.488766	0.817679	0.413541
LINC00205	ENSG00000223768	1.57878	-0.677772	1.30611	-0.518926	0.603813
LINC00316	ENSG00000237664	0
COL18A1	ENSG00000182871	13.3064	-0.554356	0.511432	-1.08393	0.278396
SLC19A1	ENSG00000173638	21.2116	0.492589	0.404671	1.21726	0.223505
AL133493.2	ENSG00000233922	0
AL592528.1	ENSG00000205424	0
AP001476.3	ENSG00000226115	0.0769725	-0.60958	3.81039	-0.159979	0.872898
FTCD	ENSG00000160282	0.0769725	-0.60958	3.81039	-0.159979	0.872898
AP001469.5	ENSG00000223901	0
MCM3AP-AS1	ENSG00000215424	3.11936	0.297916	0.981196	0.303625	0.761414
AP001469.7	ENSG00000228137	0
AP001469.9	ENSG00000239415	0.897736	-1.02378	1.79345	-0.570845	0.568105
DIP2A	ENSG00000160305	14.7591	0.131826	0.465167	0.283395	0.776874
MT-ATP8	ENSG00000228253	4.11351	0.441365	1.0098	0.437081	0.662053
AC145212.1	ENSG00000215750	1.25632	-0.872755	1.45082	-0.601561	0.547466
AC011043.1	ENSG00000215781	6.41034	-0.627832	0.700973	-0.895659	0.370435
AL592183.1	ENSG00000220023	6.0945	0.667449	0.91001	0.733452	0.463283
AL354822.1	ENSG00000215615	0.0769725	-0.60958	3.81039	-0.159979	0.872898
PNRC2_ENSG00000215700	ENSG00000215700	0
SRSF10_ENSG00000215699	ENSG00000215699	0.989916	0.0683994	1.70084	0.0402151	0.967922
CU459201.1	ENSG00000251180	0

### Sheet: S6c (G2)
Supplemental Table S6: scRNA-seq phase-specific DE results. c DE analysis results (DESeq2 output) comparing NHA-CICKO versus NHA-CICWT cells assigned to the G2 phase. Base mean: mean of normalized counts for all samples. SE: standard error. Stat: Wald statistic. Adjusted p-values were obtained using the Benjamini-Hochberg method. Genes without adjusted p-values were filtered by automatic independent filtering for having a low mean normalized count.
gene name	ensembl ID	base mean	log2 fold-change	log fold-change SE	stat	p-value	adjusted p-value
THY1	ENSG00000154096	57.349	-9.14113	1.05247	-8.68539	3.77435e-18	1.957e-14
GYPC	ENSG00000136732	39.6739	2.90602	0.378779	7.67208	1.69234e-14	4.38738e-11
DUSP23	ENSG00000158716	26.7809	-3.38675	0.484263	-6.99363	2.67869e-12	3.11763e-09
NLRP1	ENSG00000091592	90.5321	-1.97726	0.283013	-6.98648	2.8187e-12	3.11763e-09
TNNT1	ENSG00000105048	23.344	-4.84196	0.693946	-6.97743	3.00639e-12	3.11763e-09
SLC7A11	ENSG00000151012	44.5273	2.47322	0.370885	6.66843	2.58559e-11	2.23438e-08
PLAU	ENSG00000122861	105.351	1.88104	0.309322	6.08119	1.19294e-09	8.83626e-07
TUBA1A	ENSG00000167552	48.4487	-2.07203	0.342532	-6.04915	1.45614e-09	9.43762e-07
CD9	ENSG00000010278	30.4757	-2.98163	0.498848	-5.97702	2.27259e-09	1.22673e-06
TXNRD1	ENSG00000198431	175.528	1.69297	0.283557	5.97046	2.36592e-09	1.22673e-06
TGFB2	ENSG00000092969	33.4622	-2.20745	0.375498	-5.87871	4.13477e-09	1.94898e-06
NREP	ENSG00000134986	26.3884	-2.51614	0.431818	-5.82686	5.6479e-09	2.44037e-06
INHBA	ENSG00000122641	25.7942	-2.43625	0.439864	-5.53863	3.04844e-08	1.21586e-05
NEAT1	ENSG00000245532	207.42	1.15789	0.21023	5.50772	3.63516e-08	1.34631e-05
HMGA1	ENSG00000137309	953.153	1.16249	0.212535	5.46964	4.50941e-08	1.55875e-05
CTGF	ENSG00000118523	204.951	-1.35906	0.250045	-5.43528	5.47105e-08	1.71561e-05
LINC00704	ENSG00000231298	13.0825	3.46405	0.637907	5.43033	5.62494e-08	1.71561e-05
PSAP	ENSG00000197746	175.04	1.17096	0.226861	5.16159	2.44863e-07	7.0534e-05
PHLDA1	ENSG00000139289	211.127	1.56092	0.304488	5.12637	2.95387e-07	8.06094e-05
PLP2	ENSG00000102007	191.069	-1.01489	0.200851	-5.05295	4.35048e-07	0.000112786
COMMD6	ENSG00000188243	307.626	0.985988	0.196557	5.0163	5.2675e-07	0.000130057
TFPI2	ENSG00000105825	31.4591	2.33862	0.468954	4.98688	6.13632e-07	0.000144622
EVC	ENSG00000072840	36.324	1.82668	0.367752	4.96715	6.79429e-07	0.000153167
PYGB	ENSG00000100994	58.2486	1.36472	0.279914	4.87549	1.08541e-06	0.000234493
PSCA	ENSG00000167653	17.4548	2.60726	0.540971	4.8196	1.43847e-06	0.000298339
TPM1	ENSG00000140416	611.077	-1.10554	0.230178	-4.80298	1.56323e-06	0.000311745
FTH1	ENSG00000167996	6401.17	0.979218	0.204869	4.77973	1.75531e-06	0.000337085
HN1	ENSG00000189159	343.044	-1.04037	0.218949	-4.75163	2.01788e-06	0.000373668
FAM129B	ENSG00000136830	77.1287	1.25287	0.264371	4.73905	2.14726e-06	0.000383916
HSPB1	ENSG00000106211	517.389	-0.975332	0.20706	-4.71039	2.47242e-06	0.000413533
MT1X	ENSG00000187193	80.5428	-1.40538	0.298134	-4.71392	2.42991e-06	0.000413533
SLC7A2	ENSG00000003989	12.9986	-2.92361	0.62858	-4.65113	3.30122e-06	0.000534901
SBDS	ENSG00000126524	91.7507	-1.11711	0.242481	-4.60701	4.08509e-06	0.000641855
ABLIM1	ENSG00000099204	14.4853	2.36254	0.520535	4.53868	5.66079e-06	0.00084017
SPHK1	ENSG00000176170	36.4706	1.706	0.375913	4.53829	5.67135e-06	0.00084017
G6PD	ENSG00000160211	55.2546	1.39682	0.310533	4.49813	6.85539e-06	0.000987366
TRIOBP	ENSG00000100106	45.9601	1.43933	0.321144	4.48188	7.39894e-06	0.00103685
LAMA4	ENSG00000112769	27.264	2.73541	0.612749	4.46416	8.03849e-06	0.00109683
CBX6	ENSG00000183741	42.9217	1.42002	0.319203	4.44863	8.64206e-06	0.00114895
BRI3	ENSG00000164713	381.186	1.15187	0.260408	4.42333	9.71894e-06	0.00125982
SQSTM1	ENSG00000161011	215.281	0.919559	0.210009	4.37866	1.19411e-05	0.00145219
C9orf89	ENSG00000165233	69.4623	1.26495	0.289013	4.3768	1.20432e-05	0.00145219
CTSD	ENSG00000117984	164.413	1.01337	0.231236	4.38238	1.17388e-05	0.00145219
RANGAP1	ENSG00000100401	58.1338	1.3368	0.306212	4.36559	1.26779e-05	0.00149398
HPCAL1	ENSG00000115756	85.6618	1.25593	0.288684	4.35052	1.35814e-05	0.00153086
CSRP2	ENSG00000175183	55.625	-1.45585	0.334401	-4.35359	1.33926e-05	0.00153086
HHIP	ENSG00000164161	72.5124	-1.43208	0.335179	-4.27259	1.9322e-05	0.00213158
SDC2	ENSG00000169439	23.8022	-2.07026	0.485819	-4.26139	2.03161e-05	0.00219456
RPS19BP1	ENSG00000187051	259.167	0.932301	0.219299	4.25127	2.12561e-05	0.00224925
GBAS	ENSG00000146729	26.2478	-1.58768	0.376251	-4.21973	2.44592e-05	0.00253642
GMPR	ENSG00000137198	15.2235	2.37601	0.56462	4.20815	2.57472e-05	0.00256729
NQO1	ENSG00000181019	233.056	1.29274	0.307006	4.2108	2.54474e-05	0.00256729
ENTPD6	ENSG00000197586	27.9772	1.6433	0.391019	4.20261	2.63856e-05	0.00258131
SLC7A5	ENSG00000103257	88.0871	1.21844	0.290541	4.19368	2.74461e-05	0.00263533
CYB5R3	ENSG00000100243	103.583	1.01147	0.24225	4.17534	2.97546e-05	0.00280505
UAP1	ENSG00000117143	50.2673	-1.39094	0.336297	-4.13605	3.53335e-05	0.0032715
GNG11	ENSG00000127920	124.487	1.55296	0.384165	4.04243	5.29004e-05	0.00481208
ETV4	ENSG00000175832	13.1269	2.32348	0.576887	4.02762	5.6344e-05	0.00503696
SNCA	ENSG00000145335	18.3602	2.17012	0.539464	4.02274	5.75259e-05	0.00505545
EEF2	ENSG00000167658	490.774	0.736192	0.18385	4.0043	6.22001e-05	0.00537513
MYCBP2	ENSG00000005810	34.808	1.34234	0.336406	3.99024	6.60064e-05	0.00561055
FOSL1	ENSG00000175592	118.871	1.07722	0.273084	3.94467	7.99111e-05	0.00668289
CARS2	ENSG00000134905	40.6744	1.28049	0.325996	3.92792	8.56833e-05	0.00694168
RPS2	ENSG00000140988	15386.4	0.737927	0.187698	3.93145	8.44337e-05	0.00694168
SRSF3	ENSG00000112081	259.782	-0.933667	0.238	-3.92296	8.7467e-05	0.00697718
HPS1	ENSG00000107521	65.736	1.03249	0.264285	3.90673	9.35526e-05	0.00722877
RAB31	ENSG00000168461	45.7864	1.17561	0.301065	3.90484	9.4286e-05	0.00722877
C22orf39	ENSG00000242259	47.0558	1.13081	0.28969	3.90352	9.48036e-05	0.00722877
DST	ENSG00000151914	112.13	0.96755	0.24957	3.87687	0.000105809	0.00785818
ETHE1	ENSG00000105755	46.414	-1.25779	0.324489	-3.87623	0.000106089	0.00785818
ARID5B	ENSG00000150347	65.1906	-1.16181	0.300696	-3.86373	0.000111669	0.008109
ATF4	ENSG00000128272	128.838	0.932272	0.241415	3.86169	0.000112603	0.008109
PSMA2_ENSG00000106588	ENSG00000106588	78.5642	-1.30053	0.337365	-3.85497	0.000115745	0.00822106
AGPAT2	ENSG00000169692	19.0905	-2.29724	0.597802	-3.84281	0.000121633	0.00852255
UQCR10	ENSG00000184076	403.203	0.711245	0.185413	3.83601	0.000125049	0.00864508
H2AFY	ENSG00000113648	105.906	-0.905523	0.237312	-3.81575	0.000135767	0.00926256
EIF3L	ENSG00000100129	124.087	0.943812	0.248323	3.80074	0.000144263	0.00971433
NEXN	ENSG00000162614	59.9091	-1.08928	0.287687	-3.78634	0.000152884	0.00975251
PDE4DIP	ENSG00000178104	31.492	1.38542	0.365969	3.78562	0.000153325	0.00975251
SSR2	ENSG00000163479	153.512	-0.772712	0.204197	-3.78415	0.000154235	0.00975251
SERPINB2	ENSG00000197632	15.3333	2.85203	0.753151	3.7868	0.000152603	0.00975251
SPECC1L	ENSG00000100014	14.5824	1.89163	0.498935	3.79133	0.000149841	0.00975251
ANP32E	ENSG00000143401	57.3086	-1.05082	0.278384	-3.77471	0.000160194	0.0100073
TRIM16L	ENSG00000108448	38.9428	1.38341	0.370468	3.73423	0.000188291	0.0116225
HIST1H2BK	ENSG00000197903	91.8499	1.2229	0.328235	3.72568	0.000194786	0.0118819
CHCHD5	ENSG00000125611	52.3362	1.04416	0.281313	3.71174	0.000205839	0.0122914
SND1	ENSG00000197157	32.1765	1.3137	0.353977	3.71125	0.000206239	0.0122914
GPR56	ENSG00000205336	11.7491	2.00935	0.544572	3.68977	0.000224456	0.013225
ATP1B3	ENSG00000069849	81.2682	-1.04574	0.283708	-3.68598	0.000227823	0.0132726
EFEMP1	ENSG00000115380	19.6383	-1.74421	0.476087	-3.66363	0.000248664	0.0139687
SPARC	ENSG00000113140	241.58	-0.791041	0.21577	-3.66612	0.000246256	0.0139687
NUP188	ENSG00000095319	36.2266	1.36805	0.37361	3.6617	0.000250548	0.0139687
MTFP1	ENSG00000242114	25.503	1.54751	0.422155	3.66573	0.000246635	0.0139687
PPIC	ENSG00000168938	53.2431	-1.25633	0.344187	-3.65015	0.000262092	0.0143625
POLR2F	ENSG00000100142	238.217	0.740553	0.202941	3.64911	0.000263151	0.0143625
TLE1	ENSG00000196781	14.5573	1.85852	0.510507	3.64054	0.000272064	0.0146943
ISG15	ENSG00000187608	75.5047	-1.2106	0.333346	-3.63168	0.000281584	0.0150517
BAMBI	ENSG00000095739	23.934	-1.48556	0.410467	-3.61919	0.000295526	0.0154778
HMGA2	ENSG00000149948	109.028	0.862988	0.238304	3.62138	0.000293039	0.0154778
GDF6	ENSG00000156466	12.9583	-1.89483	0.525731	-3.60418	0.000313135	0.0162361
C12orf75	ENSG00000235162	255.695	-0.903505	0.25172	-3.58933	0.000331533	0.0170198
SEP15	ENSG00000183291	62.1385	-1.06979	0.298415	-3.5849	0.000337207	0.0170507
OCIAD2	ENSG00000145247	110.794	-1.14675	0.320213	-3.58121	0.000342002	0.0170507
AIMP2	ENSG00000106305	37.9232	-1.27153	0.354939	-3.58238	0.000340482	0.0170507
NDUFS4	ENSG00000164258	89.2949	-1.06513	0.297872	-3.5758	0.000349163	0.0170793
MMP24-AS1	ENSG00000126005	95.0817	0.887898	0.248289	3.57607	0.000348793	0.0170793
RAB1A	ENSG00000138069	64.5458	-0.984192	0.276368	-3.56117	0.000369212	0.0178913
MLLT11	ENSG00000213190	45.7078	-1.72009	0.483697	-3.55613	0.000376359	0.0179667
LMF2	ENSG00000100258	31.5738	1.40294	0.394616	3.55519	0.0003777	0.0179667
CSNK1E	ENSG00000213923	68.3155	1.14664	0.323119	3.54867	0.000387176	0.0182501
SCO2	ENSG00000130489	51.6769	1.04967	0.296895	3.53549	0.000407016	0.0190124
PHF14	ENSG00000106443	35.7072	-1.15451	0.327069	-3.52987	0.000415758	0.0192474
KIAA1199	ENSG00000103888	23.067	-2.00888	0.569778	-3.52572	0.000422338	0.0193789
BGN	ENSG00000182492	35.2025	-1.39577	0.397579	-3.51068	0.000446962	0.0198432
TXNRD2	ENSG00000184470	60.8415	1.16879	0.332719	3.51283	0.000443356	0.0198432
GGA1	ENSG00000100083	20.084	1.54763	0.440437	3.51385	0.00044167	0.0198432
FAM207A	ENSG00000160256	47.3459	-1.08005	0.307687	-3.5102	0.000447763	0.0198432
LAPTM4A	ENSG00000068697	89.8066	-1.12206	0.321875	-3.48602	0.000490266	0.0215426
MARCKSL1	ENSG00000175130	67.4872	-1.08295	0.310965	-3.48255	0.000496665	0.0216404
RPS12	ENSG00000112306	2157.76	0.94049	0.270611	3.47543	0.000510036	0.0220378
SELT	ENSG00000198843	90.3194	-0.910943	0.262792	-3.4664	0.000527472	0.0225181
GUCD1	ENSG00000138867	29.0651	1.21099	0.349471	3.4652	0.000529839	0.0225181
C22orf29	ENSG00000215012	22.501	1.42125	0.412134	3.44852	0.00056367	0.0237612
MVP	ENSG00000013364	36.7494	1.07475	0.31249	3.43931	0.000583189	0.0243858
PSMG1	ENSG00000183527	55.4921	-1.04384	0.303916	-3.43465	0.000593317	0.0246108
UQCRFS1	ENSG00000169021	127.757	-0.820492	0.239197	-3.43019	0.000603167	0.0248208
NUF2	ENSG00000143228	64.6505	-1.27177	0.373646	-3.40368	0.000664839	0.0267224
CYCS	ENSG00000172115	248.103	-1.01985	0.299376	-3.40657	0.000657848	0.0267224
TJP2	ENSG00000119139	27.7979	1.23052	0.361352	3.40532	0.000660869	0.0267224
ARF4	ENSG00000168374	95.1013	-1.13372	0.334068	-3.39369	0.000689589	0.027504
GGCT	ENSG00000006625	72.5796	-1.01085	0.298178	-3.39008	0.000698722	0.0275806
SMDT1	ENSG00000183172	141.52	0.836115	0.246733	3.38874	0.000702149	0.0275806
C11orf58	ENSG00000110696	139.382	-0.864373	0.255339	-3.3852	0.000711276	0.0277291
GNAI3	ENSG00000065135	29.0627	-1.27251	0.376207	-3.38246	0.000718401	0.0277978
PTGES3	ENSG00000110958	171.242	-0.767568	0.227095	-3.37993	0.000725035	0.0278467
MIF	ENSG00000240972	338.786	0.827975	0.245781	3.36876	0.000755085	0.0287876
SRSF7	ENSG00000115875	124.439	-0.810304	0.241359	-3.35726	0.000787178	0.0297921
SREBF2	ENSG00000198911	20.2102	1.53821	0.459574	3.34703	0.00081683	0.0306903
COL1A1	ENSG00000108821	291.983	-0.854841	0.255785	-3.34203	0.000831681	0.0310235
RXRA	ENSG00000186350	20.5188	1.41272	0.424015	3.33176	0.000862987	0.0319614
TMBIM1	ENSG00000135926	24.0084	1.32412	0.397715	3.32933	0.000870564	0.0320133
CBX3	ENSG00000122565	145.704	-0.801549	0.241482	-3.3193	0.000902448	0.0329521
DUSP4	ENSG00000120875	28.326	1.51756	0.458361	3.31084	0.000930178	0.0334929
BTG1	ENSG00000133639	85.2848	0.857802	0.258975	3.31229	0.000925345	0.0334929
SGCB	ENSG00000163069	27.1633	-1.24679	0.377057	-3.30663	0.000944259	0.0335341
CARD10	ENSG00000100065	16.8284	1.71504	0.518463	3.30794	0.000939841	0.0335341
CRABP2	ENSG00000143320	34.1397	-1.18798	0.363632	-3.26699	0.00108698	0.0383401
UGGT1	ENSG00000136731	17.6736	1.53863	0.471863	3.26074	0.0011112	0.0389296
GTSE1	ENSG00000075218	105.783	0.832955	0.25565	3.25819	0.00112127	0.0390188
THOC7	ENSG00000163634	59.4377	-0.959802	0.295881	-3.24388	0.00117912	0.0401199
RP11-395G23.3	ENSG00000254615	18.2031	1.40039	0.431398	3.24617	0.0011697	0.0401199
SRSF2	ENSG00000161547	182.84	-0.663766	0.204352	-3.24815	0.00116157	0.0401199
FTL	ENSG00000087086	5394.73	0.753264	0.232293	3.24274	0.00118387	0.0401199
SOD1	ENSG00000142168	267.927	-0.747527	0.230722	-3.23994	0.00119555	0.0402529
TMCO1	ENSG00000143183	54.1887	-0.999079	0.308616	-3.23729	0.00120669	0.0403658
SLC26A2	ENSG00000155850	18.7242	-1.365	0.422158	-3.23337	0.00122337	0.0406615
SEPT7	ENSG00000122545	89.4154	-1.24362	0.385376	-3.22702	0.00125087	0.0413105
SPEG	ENSG00000072195	14.0366	1.66904	0.518056	3.22173	0.0012742	0.0415516
RAB27B	ENSG00000041353	11.8235	1.85869	0.576898	3.22187	0.00127358	0.0415516
SCP2	ENSG00000116171	56.0067	-1.30113	0.404462	-3.21695	0.00129563	0.0417257
IL11	ENSG00000095752	26.5341	-1.38773	0.431204	-3.21826	0.0012897	0.0417257
CPNE7	ENSG00000178773	16.0444	1.63778	0.510806	3.20627	0.00134469	0.0430384
SCARA3	ENSG00000168077	23.5647	1.25324	0.393024	3.1887	0.00142914	0.0454607
TPCN1	ENSG00000186815	27.3666	1.2238	0.384784	3.18049	0.00147028	0.046484
MFAP2	ENSG00000117122	12.0009	-1.8496	0.582149	-3.17719	0.00148709	0.0465168
CCNC	ENSG00000112237	28.6115	-1.14502	0.360434	-3.17677	0.00148926	0.0465168
TMEM54	ENSG00000121900	41.864	-1.07612	0.339746	-3.16742	0.001538	0.0470276
ACO1	ENSG00000122729	29.6861	1.15752	0.365532	3.16668	0.00154189	0.0470276
MAFF	ENSG00000185022	14.3637	1.84253	0.581469	3.16875	0.00153095	0.0470276
HMGN1	ENSG00000205581	287.56	-0.685949	0.216407	-3.16972	0.00152585	0.0470276
SLC25A37	ENSG00000147454	33.7287	1.11231	0.351962	3.16031	0.00157599	0.0475088
TXNL1	ENSG00000091164	64.6638	-0.871666	0.275724	-3.16137	0.00157028	0.0475088
RGS20	ENSG00000147509	17.1234	1.43463	0.454305	3.15786	0.00158934	0.047535
ZC3H7B	ENSG00000100403	42.781	1.04437	0.330834	3.15678	0.0015952	0.047535
PDIA6	ENSG00000143870	115.273	-0.880789	0.28017	-3.14377	0.00166788	0.0494169
TIPRL	ENSG00000143155	27.2515	-1.14531	0.365498	-3.13356	0.00172698	0.0499733
YWHAQ	ENSG00000134308	169.316	-0.911227	0.290512	-3.13662	0.00170905	0.0499733
SRP19	ENSG00000153037	49.5151	-0.93148	0.297386	-3.13223	0.00173485	0.0499733
POLR2G	ENSG00000168002	69.3097	-1.10776	0.353293	-3.13554	0.0017154	0.0499733
RP6-109B7.3	ENSG00000241990	23.9544	1.33327	0.425621	3.13253	0.00173307	0.0499733
TMEM158	ENSG00000249992	74.3986	2.22724	0.713266	3.1226	0.00179262	0.0510848
ID1	ENSG00000125968	162.609	0.990571	0.317235	3.12251	0.00179314	0.0510848
CCT6A	ENSG00000146731	223.462	-1.03419	0.331468	-3.12003	0.0018083	0.0512351
MANF	ENSG00000145050	61.661	-0.895704	0.287759	-3.11269	0.0018539	0.0522417
MPST	ENSG00000128309	67.9838	0.856149	0.275801	3.10423	0.00190775	0.0531811
MRPL39	ENSG00000154719	18.541	-1.46674	0.472294	-3.10557	0.0018991	0.0531811
COA1	ENSG00000106603	45.4663	-0.968721	0.312483	-3.10008	0.00193469	0.0536437
INPP1	ENSG00000151689	16.2873	1.38948	0.448675	3.09684	0.00195594	0.0539445
PI4KA	ENSG00000241973	13.6574	1.53007	0.494331	3.09524	0.00196653	0.0539496
RHBDD2	ENSG00000005486	17.579	-1.35215	0.438239	-3.08541	0.0020327	0.0541121
TLE4	ENSG00000106829	18.6677	-1.28471	0.415711	-3.09039	0.00199893	0.0541121
CIZ1	ENSG00000148337	31.3703	1.11274	0.360687	3.08507	0.00203507	0.0541121
SH3GLB2	ENSG00000148341	23.4707	1.19972	0.38862	3.08713	0.00202102	0.0541121
PPM1F	ENSG00000100034	17.6217	1.55022	0.501516	3.09108	0.00199432	0.0541121
PLXNB2	ENSG00000196576	29.2152	1.12543	0.364267	3.08958	0.00200439	0.0541121
IFI27L1	ENSG00000165948	14.655	1.58676	0.514887	3.08176	0.00205777	0.0544365
PPP1R16A	ENSG00000160972	20.6083	1.45681	0.473456	3.07696	0.00209124	0.054763
PPP2R4	ENSG00000119383	44.5138	1.03627	0.336713	3.0776	0.00208676	0.054763
CALM2	ENSG00000143933	1010.22	-1.13512	0.370238	-3.0659	0.00217013	0.0556348
RICTOR	ENSG00000164327	14.2378	1.54299	0.503141	3.06671	0.00216426	0.0556348
KLF6	ENSG00000067082	63.0822	1.03148	0.336275	3.06736	0.00215962	0.0556348
SPG7	ENSG00000197912	31.1727	1.06581	0.347758	3.0648	0.00217818	0.0556348
SNRPD2	ENSG00000125743	213.612	-0.715871	0.233577	-3.06482	0.00217802	0.0556348
CTSB	ENSG00000164733	106.673	0.714807	0.233829	3.05697	0.00223587	0.0568282
AP006222.2	ENSG00000228463	40.5068	0.923284	0.302954	3.04761	0.00230672	0.0572266
ETV5	ENSG00000244405	28.3825	1.11375	0.365219	3.04954	0.00229194	0.0572266
VDAC1	ENSG00000213585	98.2779	-0.862079	0.282761	-3.0488	0.00229761	0.0572266
RPL12	ENSG00000197958	4794.59	0.705457	0.231133	3.05217	0.00227193	0.0572266
TRMT6	ENSG00000089195	24.9586	-1.13394	0.371908	-3.04897	0.00229625	0.0572266
WBSCR22	ENSG00000071462	74.6911	-0.826464	0.271573	-3.04325	0.00234039	0.0577853
TMEM156	ENSG00000121895	32.7939	-1.07094	0.352561	-3.03759	0.00238478	0.0586022
PPFIBP1	ENSG00000110841	50.193	0.968823	0.319247	3.03471	0.00240764	0.058885
CPNE1	ENSG00000214078	41.7983	-0.960068	0.316747	-3.03102	0.00243726	0.0593295
HIST1H1D	ENSG00000124575	20.5233	-1.33139	0.440021	-3.02573	0.00248033	0.0600959
PGPEP1	ENSG00000130517	12.3908	1.64071	0.543955	3.01626	0.00255917	0.0617177
NDUFA4	ENSG00000189043	316.519	-0.941708	0.31239	-3.01453	0.0025738	0.0617831
BICD2	ENSG00000185963	16.5167	1.5223	0.506688	3.00442	0.0026609	0.0632879
KRT8	ENSG00000170421	25.2071	1.1765	0.391427	3.00567	0.00264997	0.0632879
CPA4	ENSG00000128510	97.809	0.773818	0.258016	2.99911	0.00270769	0.0641068
RAP1A	ENSG00000116473	27.361	-1.12821	0.376959	-2.99292	0.00276324	0.0651246
FH	ENSG00000091483	39.2509	-1.09529	0.366567	-2.98796	0.00280843	0.06589
SRP9	ENSG00000143742	166.589	-0.686257	0.230217	-2.98092	0.00287384	0.0671211
SLC25A1	ENSG00000100075	44.0535	0.914161	0.307103	2.97672	0.00291348	0.0677417
G0S2	ENSG00000123689	133.479	1.91596	0.644508	2.97275	0.0029514	0.0683171
RNF10	ENSG00000022840	21.261	1.25828	0.423872	2.96853	0.00299224	0.0689545
CCT8	ENSG00000156261	85.2916	-1.02524	0.345662	-2.96603	0.00301671	0.0692108
PRRC2B	ENSG00000130723	41.3622	0.96321	0.325114	2.96268	0.00304973	0.0696601
RGP1	ENSG00000107185	13.7166	1.43792	0.486523	2.9555	0.00312167	0.0709085
ACO2	ENSG00000100412	27.9064	1.10151	0.372825	2.9545	0.00313174	0.0709085
MGST1	ENSG00000008394	83.8074	1.16741	0.396033	2.94775	0.00320093	0.07216
CITED4	ENSG00000179862	48.9963	1.16762	0.396689	2.94343	0.00324601	0.0726946
UHRF2	ENSG00000147854	15.2533	1.41735	0.482117	2.93984	0.00328385	0.0726946
IARS	ENSG00000196305	50.9102	0.868496	0.295158	2.94248	0.00325599	0.0726946
GLIPR1	ENSG00000139278	139.627	-0.812907	0.276611	-2.93881	0.00329474	0.0726946
SEPT9	ENSG00000184640	55.6322	0.944999	0.321408	2.94019	0.00328012	0.0726946
TAGLN2	ENSG00000158710	619.295	-0.83678	0.285509	-2.93084	0.00338048	0.073957
DIMT1	ENSG00000086189	21.4658	-1.17445	0.400681	-2.93112	0.00337738	0.073957
CDKN1A	ENSG00000124762	46.8338	3.15033	1.07816	2.92196	0.00347836	0.0749965
MRPL32	ENSG00000106591	72.6443	-0.99748	0.341082	-2.92446	0.00345053	0.0749965
CLU	ENSG00000120885	26.7886	1.171	0.401026	2.92	0.00350028	0.0749965
RPS6	ENSG00000137154	2928.9	0.62636	0.214507	2.92	0.00350032	0.0749965
SEC16A	ENSG00000148396	16.5801	1.64199	0.56197	2.92185	0.00347961	0.0749965
DUSP14	ENSG00000161326	33.6358	-1.03118	0.353423	-2.9177	0.00352628	0.0752419
HMGB3	ENSG00000029993	71.5259	-0.737749	0.25339	-2.91152	0.00359677	0.0763284
PPA1	ENSG00000180817	159.702	-0.826673	0.284015	-2.91066	0.00360665	0.0763284
CACYBP	ENSG00000116161	197.408	-0.8521	0.29325	-2.90571	0.00366416	0.0772303
TMED9	ENSG00000184840	228.826	-0.629693	0.21715	-2.8998	0.00373396	0.0780669
LAMP1	ENSG00000185896	120.538	0.652244	0.224835	2.90099	0.00371981	0.0780669
RHBDD3	ENSG00000100263	15.5819	1.33178	0.460275	2.89344	0.00381053	0.0793477
ABL1	ENSG00000097007	21.4144	1.14593	0.396353	2.89119	0.0038379	0.0795981
SCRIB	ENSG00000180900	16.6615	1.41574	0.490959	2.88363	0.00393122	0.0812087
CRAT	ENSG00000095321	21.5015	1.14149	0.396621	2.87804	0.00400155	0.0823335
NAE1	ENSG00000159593	30.1564	-1.09286	0.380346	-2.87332	0.00406183	0.0832435
SIGMAR1	ENSG00000147955	64.375	0.9582	0.333914	2.86961	0.00410985	0.0838959
TMEM9B	ENSG00000175348	17.6495	-1.30438	0.454968	-2.86698	0.00414415	0.0839353
SPCS2	ENSG00000118363	85.2386	-0.975402	0.34017	-2.8674	0.00413864	0.0839353
SUCLG1	ENSG00000163541	49.5242	-1.0047	0.351099	-2.86159	0.00421527	0.0847746
RP11-160O5.1	ENSG00000263470	28.368	1.24978	0.436778	2.86136	0.00421829	0.0847746
NIT2	ENSG00000114021	30.1376	-1.0111	0.353856	-2.85737	0.00427167	0.0855158
C9orf16	ENSG00000171159	136.367	0.736832	0.258343	2.85215	0.00434247	0.0865234
DCUN1D5	ENSG00000137692	52.913	-0.839927	0.294586	-2.85121	0.00435537	0.0865234
ANP32B	ENSG00000136938	191.813	0.559368	0.196619	2.84494	0.00444201	0.0879078
SMPD4	ENSG00000136699	27.6244	1.0683	0.37628	2.83912	0.00452379	0.088151
C4orf48	ENSG00000243449	89.9414	-0.799699	0.281424	-2.84162	0.00448853	0.088151
HNRNPA2B1	ENSG00000122566	444.978	-0.677645	0.238773	-2.83803	0.00453931	0.088151
RBMX	ENSG00000147274	87.8895	-0.719079	0.253235	-2.83957	0.0045174	0.088151
C16orf80	ENSG00000070761	51.9611	-0.81252	0.286286	-2.83814	0.00453773	0.088151
IGFBP3	ENSG00000146674	17.4067	-1.823	0.642955	-2.83535	0.00457756	0.0884203
EPN2	ENSG00000072134	14.8506	1.54651	0.545571	2.83467	0.00458728	0.0884203
PPP6R2	ENSG00000100239	14.3256	1.47946	0.522245	2.83288	0.00461311	0.0885887
PLEKHB2	ENSG00000115762	30.2123	0.967872	0.342071	2.82945	0.00466285	0.0888857
PRSS23	ENSG00000150687	254.362	-0.907084	0.320494	-2.83027	0.00465092	0.0888857
RPL8	ENSG00000161016	3264.74	0.444049	0.157226	2.82427	0.0047388	0.0900025
NELFB	ENSG00000188986	38.6378	0.895662	0.317564	2.82042	0.00479615	0.0904293
H2AFJ	ENSG00000246705	32.3194	-1.0009	0.354753	-2.82139	0.00478162	0.0904293
PLEKHM2	ENSG00000116786	18.8992	1.16699	0.414499	2.81543	0.00487118	0.0911807
ADSS	ENSG00000035687	22.4519	-1.18553	0.421026	-2.8158	0.00486554	0.0911807
HIST1H2BJ	ENSG00000124635	16.8224	1.29986	0.461963	2.81378	0.00489633	0.0913219
NAA20	ENSG00000173418	103.8	-0.848933	0.302207	-2.80911	0.0049679	0.0923245
CEP250	ENSG00000126001	21.7273	1.37584	0.489996	2.80787	0.00498705	0.0923495
URM1	ENSG00000167118	78.0642	0.76993	0.275054	2.7992	0.00512297	0.0945288
SLC4A2	ENSG00000164889	25.0917	1.01274	0.362774	2.79166	0.00524383	0.0950323
CTTN	ENSG00000085733	42.4729	0.913837	0.32759	2.78957	0.00527777	0.0950323
TRAF7	ENSG00000131653	24.2312	1.06079	0.380276	2.78952	0.00527856	0.0950323
PKN1	ENSG00000123143	32.1581	1.03346	0.370156	2.79196	0.005239	0.0950323
ECH1	ENSG00000104823	35.7826	-1.13664	0.406841	-2.79383	0.0052088	0.0950323
DESI1	ENSG00000100418	60.7049	0.739731	0.264736	2.79422	0.0052025	0.0950323
NCAPH2	ENSG00000025770	27.0231	1.02334	0.366068	2.79549	0.00518217	0.0950323
SNX3	ENSG00000112335	212.049	-0.597363	0.214309	-2.7874	0.00531333	0.0953274
SRP72	ENSG00000174780	42.4652	-0.836905	0.30088	-2.78152	0.00541052	0.0959008
WDR34	ENSG00000119333	144.951	0.707147	0.254032	2.78369	0.00537447	0.0959008
CWC15	ENSG00000150316	67.7158	-0.710915	0.255575	-2.78162	0.00540878	0.0959008
GALNT1	ENSG00000141429	97.9447	-0.755773	0.271764	-2.78099	0.00541927	0.0959008
PLEC	ENSG00000178209	66.1928	0.937316	0.337486	2.77735	0.00548038	0.0959992
THYN1	ENSG00000151500	31.1156	-0.95405	0.343368	-2.7785	0.005461	0.0959992
PXN	ENSG00000089159	38.5038	0.943148	0.339531	2.7778	0.0054728	0.0959992
H3F3A	ENSG00000163041	433.37	-0.735365	0.265178	-2.7731	0.00555252	0.0969354
MGARP	ENSG00000137463	17.3139	-1.53896	0.558548	-2.75528	0.00586413	0.102032
NPM1	ENSG00000181163	950.347	-0.825124	0.299894	-2.75139	0.0059343	0.102907
IAH1	ENSG00000134330	30.8845	-1.04298	0.379809	-2.74606	0.0060316	0.1039
FSTL1	ENSG00000163430	52.4872	-0.793807	0.289052	-2.74624	0.00602825	0.1039
GAS2L1	ENSG00000185340	24.7017	1.19518	0.435474	2.74455	0.00605948	0.104035
ATP5J	ENSG00000154723	224.877	-0.648969	0.236761	-2.74103	0.00612476	0.104808
TNRC6B	ENSG00000100354	20.9847	1.14222	0.417164	2.73807	0.0061801	0.105407
TXNDC12	ENSG00000117862	62.1524	-0.76804	0.28099	-2.73333	0.0062697	0.106585
VEGFA	ENSG00000112715	27.8217	1.04226	0.381821	2.7297	0.00633918	0.107414
UBE3C	ENSG00000009335	27.951	1.06587	0.391051	2.72564	0.00641762	0.108284
LINC00839	ENSG00000185904	12.3523	-1.45609	0.534365	-2.72489	0.00643232	0.108284
ATRAID	ENSG00000138085	73.5636	-0.67175	0.247233	-2.71707	0.00658619	0.110516
TSEN15	ENSG00000198860	20.4103	-1.13277	0.417287	-2.7146	0.00663551	0.110984
GNA11	ENSG00000088256	21.6022	1.12897	0.416783	2.70878	0.00675306	0.112587
MED15	ENSG00000099917	26.1083	1.03592	0.38298	2.70489	0.00683267	0.113549
DUSP5	ENSG00000138166	22.028	1.14674	0.424243	2.70302	0.00687135	0.113584
PSMD8	ENSG00000099341	163.708	-0.598721	0.22153	-2.70267	0.00687857	0.113584
MRPL44	ENSG00000135900	17.7564	1.1415	0.422877	2.69937	0.00694715	0.113791
GJA1	ENSG00000152661	41.4054	-0.928515	0.344168	-2.69785	0.00697888	0.113791
MDK	ENSG00000110492	108.198	-0.783059	0.290217	-2.69818	0.00697196	0.113791
COX6B1	ENSG00000126267	293.519	-0.616596	0.228296	-2.70086	0.00691596	0.113791
RPL7A	ENSG00000148303	1880.82	0.519112	0.192524	2.69634	0.00701051	0.113948
GRN	ENSG00000030582	49.3315	0.767318	0.284749	2.69471	0.00704497	0.114151
SH3BGRL3	ENSG00000142669	1014.87	-0.527302	0.195818	-2.69282	0.00708498	0.114441
RAP1B	ENSG00000127314	73.2757	-0.674455	0.250696	-2.69032	0.00713827	0.114944
LY6K	ENSG00000160886	22.8196	1.07813	0.401149	2.6876	0.00719681	0.115171
MRPL21	ENSG00000197345	85.4021	-0.72899	0.271175	-2.68827	0.00718235	0.115171
COL4A1	ENSG00000187498	75.3332	-0.924326	0.34538	-2.67625	0.00744503	0.118777
SYNJ2	ENSG00000078269	26.81	1.00125	0.37462	2.67272	0.00752398	0.119302
NOSIP	ENSG00000142546	75.6982	-0.818972	0.306395	-2.67293	0.00751927	0.119302
YBX3	ENSG00000060138	203.107	0.557568	0.208702	2.6716	0.00754915	0.119336
SMIM10	ENSG00000184785	14.7691	-1.34466	0.503983	-2.66807	0.00762887	0.12006
VCP	ENSG00000165280	103.647	0.677164	0.253921	2.66683	0.0076571	0.12006
FGD4	ENSG00000139132	17.8231	-1.23603	0.46354	-2.66651	0.00766442	0.12006
UBE2D2	ENSG00000131508	122.592	-0.606517	0.228075	-2.65929	0.00783048	0.121139
IL32	ENSG00000008517	17.4756	-1.39243	0.523343	-2.66065	0.00779906	0.121139
CYBA	ENSG00000051523	116.196	-0.966838	0.363685	-2.65845	0.00785009	0.121139
ITGA3	ENSG00000005884	89.2656	0.800339	0.30072	2.66141	0.00778136	0.121139
MICAL3	ENSG00000243156	14.9616	1.28377	0.482744	2.65932	0.00782989	0.121139
HLA-B	ENSG00000234745	69.8071	0.856444	0.322696	2.65402	0.00795381	0.122375
NDUFS5	ENSG00000168653	294.914	-0.5701	0.21512	-2.65015	0.00804565	0.123422
RP11-680A11.5	ENSG00000257605	13.4267	1.2926	0.487998	2.64878	0.00807827	0.123557
ACP1	ENSG00000143727	134.286	-0.581972	0.220245	-2.64239	0.0082323	0.124083
MAPKAP1	ENSG00000119487	66.2017	0.777383	0.294174	2.6426	0.00822724	0.124083
EAPP	ENSG00000129518	21.7637	-1.1725	0.443583	-2.64324	0.0082116	0.124083
PSMC4	ENSG00000013275	60.2943	-0.81532	0.30852	-2.64268	0.0082253	0.124083
PACSIN2	ENSG00000100266	25.532	1.01739	0.38486	2.64352	0.0082048	0.124083
STRBP	ENSG00000165209	13.8249	1.40882	0.533765	2.63941	0.00830515	0.124818
PAIP2	ENSG00000120727	49.6184	-0.859127	0.326666	-2.62999	0.0085388	0.12762
CCDC107	ENSG00000159884	54.184	0.762415	0.290117	2.62795	0.00859002	0.12762
PAWR	ENSG00000177425	129.851	-0.750868	0.285564	-2.62942	0.00855296	0.12762
UBE2S	ENSG00000108106	450.155	-0.473529	0.180143	-2.62863	0.00857306	0.12762
JOSD1	ENSG00000100221	14.966	1.2928	0.492272	2.6262	0.00863444	0.127913
TUBB2A	ENSG00000137267	29.0681	-0.894215	0.340703	-2.62462	0.00867467	0.128143
PDHB	ENSG00000168291	53.5742	-0.787117	0.300011	-2.62363	0.00869992	0.128151
ASPH	ENSG00000198363	180.395	0.682299	0.260233	2.62188	0.00874458	0.128444
CLTB	ENSG00000175416	110.916	-0.604118	0.230686	-2.61879	0.00882419	0.129183
SBF1	ENSG00000100241	14.4248	1.21171	0.462839	2.618	0.00884476	0.129183
PRKAG2	ENSG00000106617	22.7236	1.03804	0.396788	2.6161	0.00889413	0.129539
TFPI	ENSG00000003436	41.5299	0.99403	0.380753	2.61069	0.00903586	0.12966
IGFBP7	ENSG00000163453	494.978	-1.54403	0.591126	-2.61202	0.00900088	0.12966
TRAM1	ENSG00000067167	54.3236	-0.836193	0.320456	-2.60939	0.00907048	0.12966
TM9SF3	ENSG00000077147	33.2635	-0.932135	0.356577	-2.61412	0.00894572	0.12966
DDB2	ENSG00000134574	16.5027	-1.18786	0.455193	-2.60957	0.00906566	0.12966
IFT43	ENSG00000119650	16.0363	-1.18306	0.452867	-2.61237	0.00899156	0.12966
PIM3	ENSG00000198355	28.9437	0.915986	0.35107	2.60912	0.00907744	0.12966
TIMM17A	ENSG00000134375	95.472	-0.862769	0.331126	-2.60556	0.00917238	0.130274
PACSIN3	ENSG00000165912	23.6932	-1.08634	0.417069	-2.60469	0.00919579	0.130274
MZT1	ENSG00000204899	134.113	0.616142	0.236491	2.60535	0.00917804	0.130274
SUB1	ENSG00000113387	156.835	-0.658219	0.25307	-2.60094	0.00929686	0.131347
FAM20C	ENSG00000177706	24.1853	1.04565	0.403041	2.5944	0.00947555	0.132786
C9orf3	ENSG00000148120	56.5774	0.864146	0.332851	2.5962	0.0094262	0.132786
ATP5O	ENSG00000241837	128.304	-0.758703	0.292399	-2.59475	0.00946599	0.132786
SF3B4	ENSG00000143368	26.1595	-1.06153	0.410103	-2.58846	0.00964057	0.132942
NEK7	ENSG00000151414	16.5138	-1.12298	0.433437	-2.59087	0.00957336	0.132942
PDGFRB	ENSG00000113721	14.3413	-1.4523	0.56046	-2.59126	0.00956254	0.132942
AVPI1	ENSG00000119986	21.3472	1.62502	0.626898	2.59216	0.00953751	0.132942
CNIH1	ENSG00000100528	17.5368	-1.24475	0.480664	-2.58965	0.00960739	0.132942
RABAC1	ENSG00000105404	90.6681	-0.827037	0.3194	-2.58935	0.00961582	0.132942
CAV1	ENSG00000105974	538.793	0.619078	0.239308	2.58695	0.00968293	0.133172
CDC25B	ENSG00000101224	82.237	0.642263	0.24866	2.5829	0.00979739	0.13439
GSR	ENSG00000104687	14.2173	1.26401	0.489901	2.58013	0.00987626	0.135114
A1BG	ENSG00000121410	11.6822	-1.48271	0.575071	-2.57832	0.00992831	0.135469
CCT4	ENSG00000115484	110.132	-0.948736	0.368301	-2.57598	0.00999557	0.135673
C1QBP	ENSG00000108561	251.835	-0.589205	0.22867	-2.57666	0.00997602	0.135673
AGPAT6	ENSG00000158669	17.5755	1.15366	0.448533	2.57208	0.0101091	0.136855
DGCR6L	ENSG00000128185	67.3405	0.766479	0.298639	2.56657	0.0102709	0.138684
CENPA	ENSG00000115163	106.679	-0.683725	0.266512	-2.56545	0.0103041	0.138771
LSM4	ENSG00000130520	553.993	0.515903	0.20144	2.56107	0.010435	0.14017
TBC1D1	ENSG00000065882	18.6702	1.1167	0.436408	2.55885	0.0105018	0.140702
TNFRSF1A	ENSG00000067182	69.4935	0.632118	0.247129	2.55784	0.0105323	0.140748
RPP40	ENSG00000124787	13.1997	-1.25682	0.492806	-2.55033	0.0107621	0.142738
SFRP1	ENSG00000104332	37.1901	0.940786	0.369118	2.54874	0.0108113	0.142738
PTGES2	ENSG00000148334	73.3575	0.724479	0.284115	2.54995	0.0107739	0.142738
LDHA	ENSG00000134333	596.883	-0.882269	0.346192	-2.54849	0.0108189	0.142738
FSTL3	ENSG00000070404	17.2099	-1.2013	0.470902	-2.55106	0.0107396	0.142738
ANKRD11	ENSG00000167522	133.73	0.600869	0.235858	2.54758	0.0108471	0.142747
VARS	ENSG00000204394	25.9116	0.939781	0.369306	2.54472	0.0109365	0.143196
SLC35B2	ENSG00000157593	36.6725	0.817294	0.321095	2.54534	0.0109173	0.143196
TAF7	ENSG00000178913	13.4477	-1.2158	0.479065	-2.53785	0.0111536	0.145671
HNRNPDL	ENSG00000152795	201.865	-0.641738	0.252984	-2.53667	0.0111912	0.145795
GBA	ENSG00000177628	27.3739	0.995638	0.39298	2.53356	0.0112911	0.146728
KDM5B	ENSG00000117139	13.5148	-1.3785	0.544385	-2.53221	0.0113347	0.146775
CAV2	ENSG00000105971	129.717	0.594702	0.234903	2.53169	0.0113514	0.146775
RTN4	ENSG00000115310	220.246	-0.719457	0.284362	-2.53008	0.0114038	0.147062
CD59	ENSG00000085063	275.968	-0.680603	0.269092	-2.52926	0.0114303	0.147062
PSMA5	ENSG00000143106	131.148	-0.59949	0.237196	-2.52741	0.0114909	0.147476
SSSCA1	ENSG00000173465	84.8095	-0.741979	0.29372	-2.52614	0.0115323	0.147641
FAM103A1	ENSG00000169612	36.0251	-0.809077	0.320525	-2.52423	0.0115953	0.148083
TMED2	ENSG00000086598	119.913	-0.563588	0.223445	-2.52227	0.0116599	0.148301
CBR3	ENSG00000159231	53.0925	-0.786713	0.311943	-2.52198	0.0116696	0.148301
POLR2I	ENSG00000105258	108.537	-0.637605	0.253288	-2.51731	0.0118253	0.149913
ISOC2	ENSG00000063241	62.7102	-0.687934	0.273666	-2.51378	0.0119446	0.150688
MT-CYB	ENSG00000198727	1025.64	-0.545036	0.216779	-2.51425	0.0119285	0.150688
RTKN2	ENSG00000182010	12.9337	-1.25552	0.499683	-2.51262	0.0119837	0.150815
CAP1	ENSG00000131236	89.8634	-0.665572	0.266178	-2.50047	0.0124027	0.155488
RCN2	ENSG00000117906	44.0549	-0.800885	0.320432	-2.49939	0.0124406	0.155488
PRMT1	ENSG00000126457	88.6744	-0.642222	0.256964	-2.49927	0.012445	0.155488
UBE2E1	ENSG00000170142	28.6876	-0.852123	0.341292	-2.49676	0.0125335	0.155975
GALK1	ENSG00000108479	14.136	-1.21933	0.488423	-2.49645	0.0125442	0.155975
MDH1	ENSG00000014641	96.4123	-0.959169	0.384634	-2.49372	0.0126414	0.156061
SLC20A1	ENSG00000144136	39.5954	1.18063	0.473309	2.49441	0.0126166	0.156061
KCTD20	ENSG00000112078	29.6721	-0.849503	0.340552	-2.49449	0.0126139	0.156061
PDLIM4	ENSG00000131435	51.5783	-0.781599	0.313565	-2.49262	0.0126804	0.156171
KEAP1	ENSG00000079999	34.6828	0.851733	0.341844	2.49158	0.0127175	0.156257
PRDX6	ENSG00000117592	133.242	-0.675233	0.271486	-2.48717	0.0128764	0.157835
IGF2R	ENSG00000197081	24.2775	0.930167	0.374175	2.48591	0.0129219	0.158019
RALA	ENSG00000006451	53.6876	-0.756202	0.304336	-2.48476	0.0129639	0.158159
ENSA	ENSG00000143420	129.707	-0.648092	0.261223	-2.48099	0.0131019	0.158209
CNRIP1	ENSG00000119865	31.6545	-0.836803	0.33727	-2.4811	0.0130976	0.158209
DAP	ENSG00000112977	59.2676	0.728678	0.293863	2.47965	0.013151	0.158209
SEC61G	ENSG00000132432	91.4295	-0.785407	0.316365	-2.4826	0.0130428	0.158209
DERL2	ENSG00000072849	42.0838	-0.811815	0.327367	-2.47983	0.0131444	0.158209
SGSM3	ENSG00000100359	13.2172	1.21986	0.491606	2.48138	0.0130873	0.158209
MTHFD2	ENSG00000065911	72.9768	-0.653106	0.263551	-2.4781	0.0132085	0.158532
SPRYD7	ENSG00000123178	13.3158	-1.34117	0.54278	-2.47094	0.013476	0.16137
PNKD	ENSG00000127838	101.99	0.624298	0.252802	2.46951	0.0135297	0.16164
ABR	ENSG00000159842	21.5729	0.964117	0.390675	2.46782	0.0135937	0.162031
RABL6	ENSG00000196642	109.662	0.635416	0.25784	2.46438	0.0137251	0.163203
PRDX3	ENSG00000165672	136.105	-0.610119	0.247665	-2.46349	0.0137593	0.163203
NF2	ENSG00000186575	32.2543	0.843768	0.342608	2.46278	0.0137865	0.163203
UBE2D3	ENSG00000109332	87.2073	-0.668105	0.272032	-2.45598	0.0140502	0.165945
HIPK2	ENSG00000064393	21.9187	0.945695	0.385271	2.45462	0.0141033	0.166195
BANF1	ENSG00000175334	214.077	-0.575147	0.234668	-2.4509	0.0142501	0.167544
PNO1	ENSG00000115946	26.6887	-0.891965	0.364348	-2.44811	0.0143606	0.168461
ANTXR2	ENSG00000163297	14.2162	1.31813	0.5388	2.44642	0.0144282	0.168654
HSP90AA1	ENSG00000080824	419.673	-0.734693	0.300356	-2.44607	0.0144421	0.168654
HSPA5	ENSG00000044574	107.609	-0.705384	0.28871	-2.44323	0.0145565	0.169608
SMARCC1	ENSG00000173473	28.8055	-0.839147	0.343723	-2.44135	0.0146325	0.17011
PRADC1	ENSG00000135617	33.4405	-0.809273	0.332274	-2.43556	0.0148688	0.172446
MRPL22	ENSG00000082515	92.0626	-0.689414	0.28315	-2.4348	0.0148999	0.172446
MED22	ENSG00000148297	12.9434	1.20649	0.495969	2.4326	0.0149909	0.173113
RPLP0	ENSG00000089157	2092.33	0.420135	0.172802	2.43131	0.0150443	0.173344
IER3	ENSG00000137331	100.989	1.08303	0.445818	2.4293	0.0151279	0.173921
KRT18	ENSG00000111057	353.589	-0.850111	0.350136	-2.42795	0.0151845	0.174185
HMGB1	ENSG00000189403	312.166	-0.520193	0.21438	-2.4265	0.0152454	0.174498
SPCS1	ENSG00000114902	122.157	-0.878511	0.362481	-2.4236	0.0153674	0.175506
SPTSSA	ENSG00000165389	32.7957	-0.929905	0.384319	-2.41962	0.0155368	0.177051
TMEM147	ENSG00000105677	98.4233	-0.611605	0.252977	-2.41764	0.0156216	0.177628
AK2	ENSG00000004455	85.6301	-0.688976	0.285419	-2.41391	0.0157825	0.178671
CCDC80	ENSG00000091986	78.3319	-0.767053	0.317758	-2.41395	0.0157805	0.178671
CFL1	ENSG00000172757	1217.91	-0.634291	0.262852	-2.41312	0.0158168	0.178671
RDH14	ENSG00000240857	18.9238	-1.01506	0.420955	-2.41133	0.0158944	0.178769
EMP3	ENSG00000142227	224.558	-0.584991	0.242585	-2.41149	0.0158876	0.178769
ELOVL5	ENSG00000012660	27.22	0.902457	0.374682	2.40859	0.0160142	0.179726
PGF	ENSG00000119630	16.912	1.52811	0.634743	2.40745	0.0160643	0.179899
CCDC104	ENSG00000163001	43.8843	-0.801058	0.333165	-2.40439	0.0161994	0.180244
SEC61A1	ENSG00000058262	86.9442	0.739408	0.307446	2.405	0.0161724	0.180244
SKP1	ENSG00000113558	191.146	-0.80659	0.335337	-2.40531	0.0161586	0.180244
TSEN34	ENSG00000170892	72.9523	-0.649231	0.270221	-2.40259	0.0162794	0.180746
HPS4	ENSG00000100099	13.2794	1.32208	0.550694	2.40076	0.0163612	0.181266
MRPL9	ENSG00000143436	73.8101	-0.653381	0.272345	-2.39909	0.0164359	0.181706
RNASEH2C	ENSG00000172922	92.3904	-0.608915	0.254167	-2.39573	0.0165874	0.182627
SDHD	ENSG00000204370	53.151	-0.858927	0.358648	-2.3949	0.0166249	0.182627
ZNF768	ENSG00000169957	12.4549	1.2834	0.535841	2.39512	0.0166151	0.182627
ALG5	ENSG00000120697	14.3678	-1.12491	0.470026	-2.39329	0.0166978	0.183041
NOP16	ENSG00000048162	56.8647	-0.766367	0.320354	-2.39225	0.0167454	0.183174
TCEAL8	ENSG00000180964	51.9859	-0.901731	0.377139	-2.39098	0.0168035	0.183424
C1orf131	ENSG00000143633	12.6972	-1.1861	0.496497	-2.38894	0.0168973	0.183674
PRRC2A	ENSG00000204469	55.8573	0.706561	0.295761	2.38896	0.016896	0.183674
PDLIM1	ENSG00000107438	72.0601	-0.884096	0.370366	-2.38709	0.0169824	0.184213
TRIM7	ENSG00000146054	21.3831	-0.997795	0.418658	-2.38332	0.0171575	0.184951
MCM5	ENSG00000100297	25.172	0.871982	0.365796	2.3838	0.017135	0.184951
CBY1	ENSG00000100211	28.0205	0.847362	0.355323	2.38476	0.0170901	0.184951
RPL31	ENSG00000071082	811.524	0.451767	0.189781	2.38046	0.017291	0.186004
IPO5	ENSG00000065150	59.2826	0.710867	0.299223	2.37571	0.0175154	0.188027
EIF4E2	ENSG00000135930	64.6765	-0.674269	0.284164	-2.37281	0.0176532	0.188892
PSTK	ENSG00000179988	20.1278	-0.994808	0.419579	-2.37097	0.0177417	0.188892
BORA	ENSG00000136122	18.2287	1.21759	0.513504	2.37113	0.0177337	0.188892
MT2A	ENSG00000125148	2333.38	-0.518133	0.218439	-2.37198	0.0176929	0.188892
RPN2	ENSG00000118705	82.9294	-0.587903	0.248109	-2.36954	0.0178104	0.189235
PMF1	ENSG00000160783	50.8406	-0.694451	0.293319	-2.36756	0.0179059	0.189473
DIS3	ENSG00000083520	19.238	0.985095	0.415986	2.3681	0.0178798	0.189473
HIGD1A	ENSG00000181061	24.4686	-0.972524	0.410907	-2.36678	0.0179438	0.189488
STK32C	ENSG00000165752	16.4364	1.09016	0.461417	2.36264	0.0181452	0.190909
RHNO1	ENSG00000171792	61.3183	-0.694586	0.294004	-2.3625	0.018152	0.190909
GEMIN6	ENSG00000152147	25.9398	-0.893217	0.378358	-2.36077	0.0182371	0.191415
ATG3	ENSG00000144848	75.5541	-0.635717	0.269526	-2.35865	0.0183417	0.191546
MTHFD1L	ENSG00000120254	39.6835	0.784752	0.332766	2.35827	0.0183604	0.191546
LSM14A	ENSG00000257103	26.6648	-0.870391	0.36902	-2.35866	0.0183413	0.191546
TPD52	ENSG00000076554	23.0192	-0.950675	0.403527	-2.35591	0.0184772	0.192378
ARL6IP1	ENSG00000170540	112.938	-0.839294	0.35663	-2.3534	0.0186025	0.193295
CDC42EP3	ENSG00000163171	47.4403	-0.800239	0.340956	-2.34704	0.0189231	0.195841
PFKP	ENSG00000067057	56.76	0.633472	0.269849	2.3475	0.0188998	0.195841
DDX19A	ENSG00000168872	25.0048	0.921987	0.393523	2.3429	0.0191343	0.197632
ESYT2	ENSG00000117868	20.8049	1.00337	0.428779	2.34005	0.0192809	0.197963
HK1	ENSG00000156515	28.2453	0.805567	0.344217	2.34028	0.0192691	0.197963
MPHOSPH6	ENSG00000135698	30.7951	-0.824551	0.352168	-2.34136	0.0192138	0.197963
NUDT16L1	ENSG00000168101	17.1877	-1.09512	0.468154	-2.33922	0.0193238	0.198012
LARP6	ENSG00000166173	89.3192	0.675625	0.289061	2.33731	0.019423	0.198635
PDLIM7	ENSG00000196923	75.5853	-0.63928	0.273689	-2.33579	0.0195022	0.198662
ZFAND6	ENSG00000086666	40.0341	-0.815496	0.349131	-2.33579	0.0195022	0.198662
STIM2	ENSG00000109689	12.8382	1.18418	0.507699	2.33245	0.0196771	0.199269
H2AFV	ENSG00000105968	288.7	-0.69753	0.298973	-2.33309	0.0196434	0.199269
PUS1	ENSG00000177192	18.1857	1.10089	0.47193	2.33274	0.0196621	0.199269
EIF4A3	ENSG00000141543	50.1561	-0.693978	0.297957	-2.32912	0.0198528	0.200436
POLR3H	ENSG00000100413	68.4887	0.649006	0.278687	2.3288	0.0198696	0.200436
RPL17	ENSG00000265681	148.616	0.798093	0.343176	2.32561	0.0200393	0.201755
MAP3K11	ENSG00000173327	13.113	1.11073	0.477958	2.3239	0.0201308	0.201892
SUN2	ENSG00000100242	23.6764	0.922815	0.397055	2.32415	0.0201174	0.201892
MKKS	ENSG00000125863	136.222	0.520616	0.224446	2.31956	0.0203644	0.203841
FHL1	ENSG00000022267	31.0585	-0.804827	0.347272	-2.31757	0.0204729	0.204532
STT3B	ENSG00000163527	15.8092	-1.05266	0.454641	-2.31536	0.0205933	0.204767
COL8A1	ENSG00000144810	14.0499	-1.13835	0.491707	-2.3151	0.0206075	0.204767
NINJ1	ENSG00000131669	54.8293	0.846593	0.365759	2.31462	0.0206339	0.204767
PSMA4	ENSG00000041357	160.488	-0.821125	0.354813	-2.31424	0.0206544	0.204767
TCEAL3	ENSG00000196507	119.485	0.566848	0.245383	2.31006	0.0208849	0.206264
DDX11	ENSG00000013573	17.009	1.17353	0.507851	2.31077	0.0208455	0.206264
UBE2D1	ENSG00000072401	24.4655	-0.945493	0.40968	-2.30788	0.0210057	0.206803
AP2S1	ENSG00000042753	568.616	-0.413779	0.179309	-2.30764	0.0210193	0.206803
RAB18	ENSG00000099246	37.6624	-0.739627	0.320744	-2.30597	0.0211124	0.207202
PFDN4	ENSG00000101132	60.2334	-0.932228	0.404353	-2.30548	0.0211398	0.207202
SSFA2	ENSG00000138434	34.8035	0.876439	0.381574	2.29691	0.0216241	0.210591
CAPZA2	ENSG00000198898	47.5593	-0.72492	0.315472	-2.29789	0.0215681	0.210591
PSMA7	ENSG00000101182	826.758	-0.546207	0.237764	-2.29726	0.0216039	0.210591
TMEM184B	ENSG00000198792	23.1115	0.854389	0.372042	2.29649	0.021648	0.210591
S100A11	ENSG00000163191	268.044	-0.76013	0.331161	-2.29535	0.0217131	0.210828
TBC1D10B	ENSG00000169221	12.3894	1.14237	0.49796	2.2941	0.0217845	0.211127
PEX26	ENSG00000215193	15.1481	1.0274	0.448	2.2933	0.021831	0.211182
ENO2	ENSG00000111674	19.1318	0.968604	0.422829	2.29077	0.0219768	0.211816
DSTN	ENSG00000125868	398.881	-0.472634	0.206324	-2.29074	0.0219782	0.211816
DCTPP1	ENSG00000179958	85.3679	-0.595994	0.26033	-2.28938	0.0220575	0.212032
COX11	ENSG00000166260	29.7754	-0.778128	0.33995	-2.28895	0.0220824	0.212032
MPC1	ENSG00000060762	24.8649	-0.885453	0.386962	-2.28822	0.0221248	0.212047
UCK2	ENSG00000143179	25.9545	-0.88028	0.385187	-2.28533	0.0222933	0.212505
COMMD1	ENSG00000173163	44.1073	-0.814568	0.356548	-2.2846	0.0223365	0.212505
REEP5	ENSG00000129625	72.353	-0.759452	0.332219	-2.286	0.0222545	0.212505
RAC1	ENSG00000136238	453.029	-0.445152	0.19484	-2.2847	0.0223302	0.212505
C4orf46	ENSG00000205208	18.2772	-1.04907	0.459992	-2.28064	0.02257	0.212774
REPIN1	ENSG00000214022	13.9995	1.18035	0.517474	2.28099	0.0225492	0.212774
GOLGA7	ENSG00000147533	28.1716	-0.809743	0.354664	-2.28313	0.0224228	0.212774
TMX1	ENSG00000139921	22.3227	-0.878804	0.384993	-2.28265	0.0224512	0.212774
EIF3K	ENSG00000178982	175.356	-0.590198	0.258664	-2.28171	0.0225062	0.212774
NDUFS3	ENSG00000213619	72.5323	-0.583475	0.256028	-2.27895	0.0226703	0.213331
EIF3D	ENSG00000100353	90.1625	0.644419	0.283059	2.27662	0.0228088	0.214246
CHIC2	ENSG00000109220	35.7536	-1.01794	0.447618	-2.27414	0.0229579	0.215256
PSMD6	ENSG00000163636	37.4845	-1.0632	0.467837	-2.27258	0.0230516	0.215745
PHLDA3	ENSG00000174307	28.5084	1.11008	0.489214	2.26911	0.0232617	0.216951
CMTM6	ENSG00000091317	30.5109	-0.775183	0.342044	-2.26632	0.0234316	0.216951
PSMA1	ENSG00000129084	89.6442	-0.634874	0.280073	-2.26681	0.0234016	0.216951
KPNB1	ENSG00000108424	147.659	0.475801	0.209775	2.26814	0.0233204	0.216951
MAFG	ENSG00000197063	43.7902	0.760432	0.335376	2.2674	0.0233657	0.216951
BCR	ENSG00000186716	12.447	1.17326	0.517551	2.26695	0.023393	0.216951
CRBN	ENSG00000113851	14.1567	-1.17013	0.516725	-2.26451	0.0235426	0.217203
ALDH3A2	ENSG00000072210	14.5718	1.06015	0.468065	2.26496	0.0235151	0.217203
CDK2AP2	ENSG00000167797	43.4667	-0.697627	0.308506	-2.26131	0.0237399	0.217619
ITM2B	ENSG00000136156	49.1455	-0.912928	0.403761	-2.26106	0.0237555	0.217619
TK1	ENSG00000167900	144.962	-0.527377	0.233191	-2.26156	0.0237243	0.217619
RAD23A	ENSG00000179262	205.598	0.590215	0.260837	2.26277	0.0236498	0.217619
RPL37A	ENSG00000197756	1500.4	0.677933	0.300349	2.25715	0.0239987	0.219351
CFL2	ENSG00000165410	47.5977	-0.700332	0.310433	-2.25599	0.0240715	0.219351
MIEF1	ENSG00000100335	17.2402	0.966308	0.428269	2.25631	0.024051	0.219351
MDH2	ENSG00000146701	73.7781	-0.562814	0.249674	-2.25419	0.0241841	0.21999
TOMM22	ENSG00000100216	187.218	0.450479	0.20057	2.246	0.0247041	0.224327
EBNA1BP2	ENSG00000117395	234.902	-0.502051	0.223788	-2.24343	0.0248694	0.224453
RRP15	ENSG00000067533	24.4065	-0.88157	0.39285	-2.24404	0.0248301	0.224453
BZW2	ENSG00000136261	24.6931	-0.922348	0.411196	-2.24309	0.0248912	0.224453
PVRL2	ENSG00000130202	15.7561	-1.01981	0.454501	-2.2438	0.0248453	0.224453
SPATS2	ENSG00000123352	35.125	0.724974	0.323671	2.23985	0.0251009	0.225502
KLHDC2	ENSG00000165516	17.2772	-1.05597	0.471566	-2.23928	0.0251377	0.225502
NME1	ENSG00000239672	380.955	-0.563084	0.251458	-2.23928	0.0251379	0.225502
TMEM127	ENSG00000135956	11.9724	1.23015	0.549606	2.23825	0.025205	0.225713
DDX17	ENSG00000100201	46.1979	0.689613	0.308304	2.2368	0.0252995	0.226169
TSPO	ENSG00000100300	413.176	0.492468	0.220247	2.23598	0.0253531	0.226258
DZIP1	ENSG00000134874	14.9688	1.00949	0.451755	2.23459	0.0254444	0.226682
CTHRC1	ENSG00000164932	15.8109	-1.14258	0.511717	-2.23283	0.0255602	0.227172
TMED10	ENSG00000170348	40.8006	-0.811903	0.363686	-2.23242	0.0255869	0.227172
MRPL42	ENSG00000198015	30.4378	-0.830646	0.372513	-2.22985	0.0257576	0.228296
DCXR	ENSG00000169738	73.2226	-0.611	0.27435	-2.22708	0.0259418	0.229537
UGP2	ENSG00000169764	30.2287	-0.918904	0.412945	-2.22525	0.0260648	0.229776
CCNB1	ENSG00000134057	146.999	-0.812442	0.365198	-2.22466	0.0261038	0.229776
CDKN2AIPNL	ENSG00000237190	45.0587	-0.680273	0.305873	-2.22403	0.0261461	0.229776
TMEM138	ENSG00000149483	21.5262	-0.972218	0.436817	-2.22568	0.0260353	0.229776
MPLKIP	ENSG00000168303	100.255	-0.755624	0.339927	-2.2229	0.0262225	0.230057
RPL26L1	ENSG00000037241	65.4665	-0.678386	0.305273	-2.22223	0.0262678	0.230066
SCCPDH	ENSG00000143653	31.6727	-0.813554	0.366547	-2.2195	0.0264524	0.230575
USP36	ENSG00000055483	13.3584	1.11958	0.504453	2.2194	0.0264594	0.230575
ATP6V1E1	ENSG00000131100	77.7645	0.585454	0.263667	2.22043	0.0263895	0.230575
HMOX1	ENSG00000100292	20.7828	1.04473	0.471279	2.21679	0.0266373	0.231736
UBE2H	ENSG00000186591	32.5015	0.772527	0.348722	2.21531	0.0267389	0.231842
HMGXB4	ENSG00000100281	30.9062	0.790169	0.35663	2.21566	0.026715	0.231842
AGPAT1	ENSG00000204310	30.7345	0.756959	0.341812	2.21455	0.0267911	0.231906
MDFIC	ENSG00000135272	16.5847	0.984623	0.444837	2.21344	0.0268671	0.232176
ETFA	ENSG00000140374	33.9618	-0.843245	0.381148	-2.21238	0.0269403	0.232421
CHD1	ENSG00000153922	27.7834	-0.802449	0.36295	-2.21091	0.0270422	0.232913
EFHD2	ENSG00000142634	52.8018	0.642576	0.291147	2.20706	0.0273102	0.234055
EIF4G1	ENSG00000114867	130.592	0.63024	0.285526	2.20729	0.0272938	0.234055
DNM2	ENSG00000079805	23.8328	1.00706	0.456265	2.20718	0.0273013	0.234055
SH2B3	ENSG00000111252	30.7086	0.763149	0.346082	2.20511	0.0274463	0.234061
KPNA2	ENSG00000182481	193.786	-0.830177	0.376465	-2.20519	0.0274408	0.234061
IFNGR2	ENSG00000159128	25.0908	-0.931546	0.422238	-2.20621	0.0273693	0.234061
BCAS4	ENSG00000124243	17.5067	-1.05	0.476715	-2.20256	0.0276255	0.235202
NSL1	ENSG00000117697	18.3616	-0.949644	0.431533	-2.20063	0.0277623	0.235979
CNN3	ENSG00000117519	109.772	-0.626445	0.285524	-2.19402	0.0282338	0.239203
KDM5C	ENSG00000126012	13.0848	1.35962	0.619664	2.19412	0.0282264	0.239203
UHMK1	ENSG00000152332	16.5699	-1.02096	0.465657	-2.19251	0.0283425	0.239732
SEC62	ENSG00000008952	59.5128	-0.581904	0.265767	-2.18953	0.0285583	0.239791
SRI	ENSG00000075142	103.804	-0.60373	0.275532	-2.19114	0.0284414	0.239791
EBAG9	ENSG00000147654	17.2369	-1.00612	0.459578	-2.18922	0.0285806	0.239791
ANXA7	ENSG00000138279	64.1226	-0.620123	0.283138	-2.19018	0.0285112	0.239791
TMEM109	ENSG00000110108	33.3695	-0.724753	0.330894	-2.19029	0.0285035	0.239791
PTTG1IP	ENSG00000183255	67.8757	-0.566599	0.258906	-2.18844	0.0286376	0.239881
PAPSS2	ENSG00000198682	19.7235	0.877397	0.401415	2.18576	0.0288334	0.240743
CCT2	ENSG00000166226	122.831	-0.51853	0.237195	-2.18609	0.0288089	0.240743
RNASEH1	ENSG00000171865	46.7836	-0.665289	0.305095	-2.1806	0.0292133	0.241966
PDCD10	ENSG00000114209	26.3379	-0.811276	0.371707	-2.18257	0.0290676	0.241966
NDUFAF2	ENSG00000164182	72.3089	-0.56985	0.261101	-2.18249	0.0290734	0.241966
PARD3	ENSG00000148498	15.0752	1.02682	0.47084	2.18082	0.0291965	0.241966
VASP	ENSG00000125753	27.2405	-0.763762	0.350177	-2.18108	0.0291777	0.241966
RECK	ENSG00000122707	18.3587	-0.890209	0.40848	-2.17932	0.0293078	0.241976
LITAF	ENSG00000189067	15.7266	-1.03258	0.473755	-2.17957	0.0292892	0.241976
MIR4435-1HG	ENSG00000172965	120.225	0.659727	0.30303	2.1771	0.0294733	0.24257
HNRNPH3	ENSG00000096746	86.738	-0.540847	0.248407	-2.17726	0.0294611	0.24257
SLFN5	ENSG00000166750	14.4307	1.12667	0.517989	2.17509	0.0296231	0.243417
EMP1	ENSG00000134531	13.3826	1.02578	0.471791	2.17422	0.0296889	0.243472
HSBP1	ENSG00000230989	301.111	-0.464248	0.21357	-2.17375	0.0297238	0.243472
COMMD10	ENSG00000145781	12.1025	-1.28012	0.589337	-2.17214	0.0298451	0.243715
NUDT2	ENSG00000164978	27.2024	0.764172	0.351811	2.17211	0.0298475	0.243715
KRI1	ENSG00000129347	20.4238	0.872449	0.401789	2.17141	0.0299001	0.243761
UBE2Z	ENSG00000159202	44.3107	0.678561	0.312607	2.17065	0.0299575	0.243846
IER5	ENSG00000162783	21.8223	0.990947	0.457144	2.16769	0.030182	0.24454
TKT	ENSG00000163931	169.439	0.518221	0.239205	2.16643	0.0302786	0.24454
MSC	ENSG00000178860	12.0932	1.47154	0.678503	2.16881	0.0300974	0.24454
RECQL4	ENSG00000160957	13.2674	1.03583	0.478055	2.16676	0.0302529	0.24454
LMO7	ENSG00000136153	66.9206	-0.678299	0.312923	-2.16762	0.0301877	0.24454
SOD2	ENSG00000112096	31.5431	0.737753	0.34085	2.16445	0.0304299	0.24538
NDUFC1	ENSG00000109390	88.9371	-0.56002	0.258922	-2.16289	0.0305496	0.245963
KANK2	ENSG00000197256	21.2883	0.930279	0.430279	2.16204	0.0306154	0.24611
TNS3	ENSG00000136205	26.9861	-0.799706	0.370168	-2.16039	0.0307425	0.246749
DLGAP1-AS1	ENSG00000177337	14.0912	1.02636	0.4757	2.15759	0.03096	0.248111
BUB3	ENSG00000154473	212.866	-0.61394	0.284648	-2.15684	0.0310183	0.248194
ACBD6	ENSG00000135847	29.8943	-0.740732	0.343568	-2.156	0.0310838	0.248335
CNOT4	ENSG00000080802	16.5473	0.933918	0.43382	2.15278	0.0313361	0.249966
U2AF1	ENSG00000160201	166.912	-0.532659	0.247852	-2.1491	0.0316263	0.251893
AHI1	ENSG00000135541	25.7748	0.865232	0.402873	2.14765	0.0317413	0.252035
SNRPB2	ENSG00000125870	37.8205	-0.849145	0.395327	-2.14796	0.031717	0.252035
GLYR1	ENSG00000140632	16.7498	0.927784	0.432255	2.14638	0.0318426	0.252067
SUMO3	ENSG00000184900	75.6753	-0.563214	0.262366	-2.14667	0.0318192	0.252067
RPP25L	ENSG00000164967	25.7327	0.860734	0.401319	2.14476	0.031972	0.252706
HAUS8	ENSG00000131351	17.3379	-0.971883	0.453352	-2.14377	0.0320512	0.252946
LOXL3	ENSG00000115318	33.1238	-1.04346	0.487153	-2.14196	0.0321971	0.253326
C9orf69	ENSG00000238227	25.6348	0.785315	0.366564	2.14237	0.0321639	0.253326
TMEM70	ENSG00000175606	25.2271	-0.912891	0.426404	-2.1409	0.0322818	0.253608
PIF1	ENSG00000140451	53.1006	0.766247	0.358261	2.13879	0.0324525	0.254563
PDCD5	ENSG00000105185	268.148	-0.478299	0.223978	-2.13547	0.0327225	0.256293
CMSS1	ENSG00000184220	67.0746	-0.575423	0.269623	-2.13418	0.0328282	0.256733
SNRPE	ENSG00000182004	175.571	-0.425646	0.199723	-2.13118	0.0330742	0.258267
SEPW1	ENSG00000178980	52.8512	-0.614819	0.289001	-2.12739	0.0333873	0.260286
TXN2	ENSG00000100348	124.431	0.502973	0.236488	2.12684	0.0334331	0.260286
ADI1	ENSG00000182551	122.379	-0.534958	0.252116	-2.12187	0.0338484	0.26118
HYAL2	ENSG00000068001	13.206	-1.10308	0.519778	-2.12221	0.0338204	0.26118
FIP1L1	ENSG00000145216	18.957	-0.940685	0.442927	-2.12379	0.0336874	0.26118
KIF20A	ENSG00000112984	20.2519	-0.846515	0.399037	-2.1214	0.0338884	0.26118
LMAN2	ENSG00000169223	76.8213	-0.545742	0.257255	-2.12141	0.0338875	0.26118
POLR3A	ENSG00000148606	16.1441	1.0345	0.486994	2.12426	0.0336481	0.26118
SDHAF2	ENSG00000167985	31.0612	-0.785261	0.370292	-2.12065	0.0339509	0.26118
UBE2G1	ENSG00000132388	16.4903	-0.90829	0.428208	-2.12114	0.0339097	0.26118
AVEN	ENSG00000169857	16.1695	-0.923706	0.436116	-2.11803	0.0341726	0.262496
EPB41L2	ENSG00000079819	22.1701	0.857718	0.405219	2.11668	0.0342872	0.262954
DBNL	ENSG00000136279	33.4489	-0.727871	0.344037	-2.11567	0.0343725	0.262954
NSMCE4A	ENSG00000107672	29.6518	-0.778968	0.368213	-2.11554	0.0343844	0.262954
MEAF6	ENSG00000163875	50.6927	-0.649429	0.30709	-2.11478	0.0344483	0.263055
TBCA	ENSG00000171530	124.323	-0.466481	0.221139	-2.10945	0.0349058	0.263833
CSNK1A1	ENSG00000113712	60.3683	-0.546291	0.258836	-2.11057	0.0348097	0.263833
PBK	ENSG00000168078	44.4923	-0.734382	0.348095	-2.10972	0.0348826	0.263833
MORF4L1	ENSG00000185787	170.51	-0.548558	0.260049	-2.10944	0.0349064	0.263833
PSMD12	ENSG00000197170	46.5631	-0.822853	0.389832	-2.11079	0.0347904	0.263833
NCLN	ENSG00000125912	31.0688	0.784948	0.371769	2.11139	0.034739	0.263833
URI1	ENSG00000105176	30.2225	-0.803653	0.380766	-2.11062	0.0348051	0.263833
SDHC	ENSG00000143252	74.7161	-0.625943	0.297013	-2.10746	0.0350778	0.264358
SAMD4B	ENSG00000179134	20.0064	0.910351	0.431962	2.10748	0.035076	0.264358
DNAJB11	ENSG00000090520	53.1633	-0.650576	0.308852	-2.10643	0.035167	0.264646
LINC00493	ENSG00000232388	70.1156	-0.540104	0.256649	-2.10444	0.0353398	0.265561
LAMP2	ENSG00000005893	39.6352	0.699339	0.33244	2.10366	0.0354084	0.265588
HSF1	ENSG00000185122	49.873	0.63626	0.302516	2.10323	0.0354459	0.265588
APEX2	ENSG00000169188	21.3987	0.8451	0.402613	2.09904	0.0358135	0.267569
DGCR2	ENSG00000070413	12.8395	1.18879	0.566255	2.0994	0.035782	0.267569
PTGR1	ENSG00000106853	56.0324	0.753371	0.359081	2.09805	0.0359004	0.267701
DTD1	ENSG00000125821	53.3514	-0.618982	0.295081	-2.09767	0.0359344	0.267701
RRAS2	ENSG00000133818	43.8628	-0.723239	0.344902	-2.09694	0.0359987	0.267795
HIBADH	ENSG00000106049	20.0798	-0.868507	0.4152	-2.09178	0.0364582	0.269233
TMEM179B	ENSG00000185475	40.1271	-0.740924	0.354391	-2.0907	0.0365554	0.269233
NDUFC2	ENSG00000151366	202.679	-0.563127	0.268983	-2.09354	0.036301	0.269233
MT1E	ENSG00000169715	124.369	-0.602376	0.287768	-2.09327	0.0363248	0.269233
ACTG1	ENSG00000184009	1455.42	-0.366031	0.174979	-2.09185	0.0364516	0.269233
IER2	ENSG00000160888	35.1513	0.793345	0.379244	2.09191	0.0364465	0.269233
CDC42EP1	ENSG00000128283	81.5707	0.747069	0.357297	2.09089	0.0365379	0.269233
ANK1	ENSG00000029534	13.3966	1.05105	0.502875	2.09009	0.0366101	0.269253
PPP2CA	ENSG00000113575	37.9957	-0.767411	0.367424	-2.08863	0.0367414	0.269836
ILF2	ENSG00000143621	102.12	-0.645407	0.309214	-2.08725	0.0368652	0.270006
BCL2L12	ENSG00000126453	55.1859	-0.662456	0.317388	-2.08721	0.0368688	0.270006
ZNF106	ENSG00000103994	39.4563	0.659986	0.316474	2.08544	0.0370297	0.270421
CD3EAP	ENSG00000117877	21.9922	-0.972711	0.466321	-2.08593	0.0369853	0.270421
C6orf1	ENSG00000186577	49.903	0.652329	0.312945	2.08448	0.0371165	0.270674
ABL2	ENSG00000143322	33.4443	0.861268	0.414071	2.08	0.0375253	0.273095
RPLP1	ENSG00000137818	3533.19	0.500765	0.240788	2.07969	0.0375538	0.273095
ZMIZ2	ENSG00000122515	11.9972	1.21568	0.58504	2.07795	0.0377141	0.273876
NUCKS1	ENSG00000069275	240.853	-0.575965	0.277336	-2.07678	0.037822	0.274276
CHMP1A	ENSG00000131165	37.5159	0.646109	0.31139	2.07492	0.0379941	0.275139
XRCC6	ENSG00000196419	160.249	0.580776	0.280463	2.07078	0.0383794	0.277542
BBX	ENSG00000114439	74.3335	-0.650392	0.314436	-2.06844	0.0385986	0.278738
ADORA2B	ENSG00000170425	27.608	0.72637	0.35136	2.06731	0.0387053	0.27912
NIPSNAP3A	ENSG00000136783	15.0452	-1.12286	0.543506	-2.06596	0.0388323	0.279534
MBD3	ENSG00000071655	38.1158	0.672245	0.325455	2.06555	0.0388706	0.279534
DDIT4	ENSG00000168209	42.5636	1.70144	0.823959	2.06496	0.0389266	0.279549
PDE6D	ENSG00000156973	13.2306	-1.00802	0.488864	-2.06196	0.0392116	0.281206
UBE2V2	ENSG00000169139	74.8921	-0.604317	0.293279	-2.06055	0.0393459	0.281391
TRAF2	ENSG00000127191	15.6499	0.9413	0.456788	2.06069	0.0393325	0.281391
NBPF1	ENSG00000219481	15.8428	-0.928071	0.451127	-2.05723	0.0396643	0.283278
EIF2S2	ENSG00000125977	313.806	-0.438358	0.21335	-2.05464	0.0399136	0.284666
TMEM165	ENSG00000134851	37.8585	-0.699334	0.340719	-2.05253	0.0401186	0.285735
PMM1	ENSG00000100417	30.3649	0.794672	0.387332	2.05166	0.040203	0.285943
ATXN2L	ENSG00000168488	33.8171	0.736001	0.35923	2.04883	0.040479	0.287512
MCM2	ENSG00000073111	16.0477	0.936757	0.457528	2.04743	0.0406157	0.287518
PPP1R2	ENSG00000184203	26.1282	-0.766473	0.374716	-2.04548	0.040808	0.287518
PIR	ENSG00000087842	11.9618	1.07251	0.52419	2.04603	0.0407532	0.287518
IMPAD1	ENSG00000104331	14.8046	-0.922169	0.450953	-2.04494	0.0408613	0.287518
KIAA1279	ENSG00000198954	25.2273	-0.78144	0.382357	-2.04374	0.040979	0.287518
UBE2L6	ENSG00000156587	16.7604	-0.980516	0.478818	-2.04778	0.0405813	0.287518
JKAMP	ENSG00000050130	13.8389	-0.949827	0.464099	-2.04661	0.0406968	0.287518
CRIP2	ENSG00000182809	38.9351	-0.813577	0.398063	-2.04384	0.0409694	0.287518
VIMP	ENSG00000131871	89.8613	-0.615544	0.30113	-2.04411	0.0409424	0.287518
RPA3	ENSG00000106399	135.817	-0.652718	0.31948	-2.04306	0.0410461	0.2876
EIF4H	ENSG00000106682	86.0431	-0.476969	0.233886	-2.03933	0.0414174	0.288254
ASAP1	ENSG00000153317	44.1638	0.753797	0.369304	2.04113	0.0412381	0.288254
COX15	ENSG00000014919	19.2334	0.866712	0.424945	2.03959	0.0413913	0.288254
SREBF1	ENSG00000072310	17.0283	0.893044	0.437802	2.03983	0.041367	0.288254
PLAUR	ENSG00000011422	51.0309	-0.638924	0.313182	-2.0401	0.0413402	0.288254
STK11	ENSG00000118046	23.8759	0.781138	0.383265	2.03811	0.0415385	0.288709
NUDC	ENSG00000090273	195.986	-0.467592	0.229558	-2.03692	0.0416579	0.288765
EIF3M	ENSG00000149100	84.8192	-0.601701	0.295385	-2.03701	0.0416492	0.288765
RPS18	ENSG00000231500	5143.29	0.403349	0.198533	2.03165	0.0421891	0.29012
BAG1	ENSG00000107262	37.2064	0.739041	0.363401	2.03368	0.0419841	0.29012
ZDHHC24	ENSG00000174165	12.3556	-1.04551	0.514497	-2.0321	0.0421439	0.29012
DYRK4	ENSG00000010219	21.4053	-0.847516	0.416962	-2.03259	0.0420935	0.29012
FAM195A	ENSG00000172366	62.439	0.682772	0.3358	2.03327	0.0420251	0.29012
RNF40	ENSG00000103549	16.5745	0.92505	0.455123	2.03253	0.0421004	0.29012
PIEZO1	ENSG00000103335	33.9149	0.753885	0.371614	2.02868	0.0424913	0.291811
PPIF	ENSG00000108179	78.403	0.536215	0.264427	2.02783	0.0425773	0.291996
UQCC1	ENSG00000101019	20.4756	0.809408	0.399286	2.02714	0.042648	0.291996
CSNK1G2	ENSG00000133275	24.2596	0.743255	0.366721	2.02676	0.0426871	0.291996
REST	ENSG00000084093	17.7707	-0.850356	0.419943	-2.02493	0.0428745	0.292176
RAD51AP1	ENSG00000111247	26.7813	-0.882682	0.435833	-2.02527	0.0428393	0.292176
USP5	ENSG00000111667	17.5332	0.84009	0.414897	2.02482	0.0428863	0.292176
OSBPL1A	ENSG00000141447	14.629	0.920122	0.454537	2.0243	0.0429389	0.292176
STARD3	ENSG00000131748	13.9494	0.992813	0.490585	2.02373	0.0429974	0.292191
MRPL19	ENSG00000115364	38.7057	-0.798205	0.394737	-2.02212	0.0431639	0.292939
EPHB2	ENSG00000133216	24.6454	-0.931934	0.461554	-2.01912	0.0434744	0.293609
ACSL3	ENSG00000123983	22.5037	0.817497	0.404906	2.01898	0.0434892	0.293609
ACAA1	ENSG00000060971	12.5172	-1.00517	0.497729	-2.0195	0.0434352	0.293609
VBP1	ENSG00000155959	75.8758	-0.585979	0.290151	-2.01957	0.0434285	0.293609
PARK7	ENSG00000116288	499.682	-0.453029	0.224591	-2.01713	0.0436825	0.293859
PFKM	ENSG00000152556	19.0765	0.823341	0.408202	2.01699	0.0436963	0.293859
DDX5	ENSG00000108654	116.935	-0.510088	0.25285	-2.01735	0.0436586	0.293859
MICALL1	ENSG00000100139	13.5996	1.23231	0.612113	2.01321	0.0440923	0.296138
MED21	ENSG00000152944	22.5818	-1.05992	0.526647	-2.01259	0.0441576	0.296193
FAM134A	ENSG00000144567	21.7593	0.90616	0.450587	2.01106	0.0443187	0.296889
SDHB	ENSG00000117118	87.881	-0.564798	0.280935	-2.01043	0.0443862	0.296958
COMTD1	ENSG00000165644	23.9681	-0.773203	0.38482	-2.00926	0.0445096	0.2974
EEF1B2	ENSG00000114942	530.141	0.375133	0.186939	2.00671	0.0447809	0.298202
STC2	ENSG00000113739	522.006	-0.409909	0.204377	-2.00566	0.0448928	0.298202
NUDT15	ENSG00000136159	17.1589	-0.873133	0.434964	-2.00737	0.0447103	0.298202
CHTF8	ENSG00000168802	33.097	0.654758	0.326493	2.00543	0.0449172	0.298202
RBFOX2	ENSG00000100320	57.7594	0.562204	0.280271	2.00593	0.0448639	0.298202
HOMER3	ENSG00000051128	41.0102	0.779043	0.38861	2.00469	0.0449958	0.298341
FARSB	ENSG00000116120	16.8295	0.902836	0.451006	2.00183	0.0453034	0.299844
TAX1BP1	ENSG00000106052	67.9664	-0.629074	0.314385	-2.00097	0.0453959	0.299844
FNTA	ENSG00000168522	28.4284	-0.75907	0.379346	-2.00099	0.0453929	0.299844
HES4	ENSG00000188290	85.9672	-0.623675	0.312008	-1.99891	0.0456185	0.300734
DCAF13	ENSG00000164934	34.5204	-0.734849	0.367673	-1.99865	0.0456466	0.300734
BCAS2	ENSG00000116752	50.4039	-0.769426	0.385213	-1.9974	0.0457813	0.301106
MAP4K4	ENSG00000071054	37.2895	0.762021	0.381572	1.99705	0.0458193	0.301106
CDC23	ENSG00000094880	12.4679	-1.07192	0.536985	-1.99618	0.045914	0.301347
PHC2	ENSG00000134686	25.4141	0.792361	0.398319	1.98926	0.0466724	0.305551
SNRNP48	ENSG00000168566	14.7461	-0.917187	0.460984	-1.98963	0.0466316	0.305551
PPIA	ENSG00000196262	563.71	-0.580693	0.292203	-1.9873	0.0468895	0.305814
TMX2	ENSG00000213593	35.8502	-0.655204	0.329628	-1.98771	0.046844	0.305814
PSME2	ENSG00000100911	146.133	-0.562433	0.283004	-1.98737	0.0468814	0.305814
PFDN2	ENSG00000143256	186.175	-0.554977	0.279522	-1.98545	0.0470942	0.305994
SNX2	ENSG00000205302	21.7847	-0.837658	0.421895	-1.98547	0.0470925	0.305994
EIF3J	ENSG00000104131	52.6355	-0.788673	0.397152	-1.98582	0.0470532	0.305994
CYHR1	ENSG00000187954	21.399	0.751894	0.379083	1.98346	0.0473165	0.306528
NUP214	ENSG00000126883	12.9673	0.998885	0.503693	1.98312	0.0473537	0.306528
ZNF22	ENSG00000165512	36.5155	-0.677683	0.341702	-1.98326	0.0473383	0.306528
MME	ENSG00000196549	12.0282	1.09462	0.552384	1.98163	0.0475209	0.306957
BTF3	ENSG00000145741	491.117	-0.438461	0.22128	-1.98147	0.0475384	0.306957
C1D	ENSG00000197223	20.0097	-0.856262	0.432581	-1.97942	0.0477683	0.308058
PI4K2A	ENSG00000155252	24.3375	0.787393	0.398573	1.97553	0.0482083	0.309224
FOXM1	ENSG00000111206	86.7712	0.515279	0.260797	1.97579	0.0481789	0.309224
TAX1BP3	ENSG00000213977	92.1975	-0.530031	0.268159	-1.97655	0.0480921	0.309224
SUMO2	ENSG00000188612	315.835	-0.465299	0.235572	-1.97518	0.0482472	0.309224
TYMP	ENSG00000025708	15.4239	1.01327	0.512484	1.97717	0.0480229	0.309224
MCTS1	ENSG00000232119	40.3465	-0.725006	0.367612	-1.9722	0.0485864	0.311013
FAM126A	ENSG00000122591	25.1701	-0.960679	0.487389	-1.97107	0.0487156	0.311455
ASCC3	ENSG00000112249	18.5882	-0.898488	0.456172	-1.96963	0.0488813	0.311584
RAB6A	ENSG00000175582	20.2735	-0.799204	0.405935	-1.9688	0.0489761	0.311584
STK24	ENSG00000102572	16.9122	0.829942	0.42148	1.96911	0.0489401	0.311584
LPCAT2	ENSG00000087253	12.5913	-1.02957	0.522918	-1.9689	0.0489648	0.311584
CCND3	ENSG00000112576	27.4733	0.781185	0.396982	1.96781	0.0490901	0.311926
UBE2N	ENSG00000177889	63.8393	-0.653214	0.332264	-1.96595	0.0493047	0.312907
JAGN1	ENSG00000171135	33.6587	-0.788804	0.401882	-1.96278	0.049672	0.314853
EXOSC7	ENSG00000075914	37.8249	-0.757846	0.386473	-1.96093	0.0498874	0.315832
SNRPB	ENSG00000125835	509.587	-0.400724	0.204457	-1.95994	0.050003	0.316178
ALG8	ENSG00000159063	13.9665	-1.00229	0.511673	-1.95886	0.0501294	0.316538
ATXN10	ENSG00000130638	35.8236	-0.733061	0.374315	-1.95841	0.0501821	0.316538
FLNC	ENSG00000128591	28.1677	0.785101	0.401155	1.9571	0.0503357	0.316736
TRABD	ENSG00000170638	22.5943	0.741269	0.378711	1.95735	0.0503067	0.316736
KDELR1	ENSG00000105438	53.4221	-0.585759	0.29942	-1.95631	0.0504287	0.31686
TTLL12	ENSG00000100304	15.8649	0.933373	0.47721	1.95589	0.0504777	0.31686
LPGAT1	ENSG00000123684	15.9838	-0.899345	0.460325	-1.95372	0.0507347	0.316974
CNBP	ENSG00000169714	187.33	-0.435117	0.222718	-1.95367	0.0507403	0.316974
RBM7	ENSG00000076053	20.3825	-0.780801	0.399566	-1.95412	0.0506867	0.316974
GADD45B	ENSG00000099860	42.6598	-0.614048	0.31418	-1.95445	0.0506486	0.316974
STX4	ENSG00000103496	33.3972	0.634211	0.324827	1.95246	0.0508837	0.317487
PON2	ENSG00000105854	29.3056	-0.684808	0.351495	-1.94827	0.0513822	0.320212
ASL	ENSG00000126522	12.997	-0.948275	0.487092	-1.94681	0.0515575	0.320919
OXLD1	ENSG00000204237	48.434	0.600098	0.308352	1.94615	0.0516373	0.321031
XPO7	ENSG00000130227	12.2187	0.984053	0.506362	1.94338	0.0519706	0.322715
SWI5	ENSG00000175854	72.5932	0.482008	0.248256	1.94158	0.0521884	0.323681
CTNNBIP1	ENSG00000178585	21.8158	-0.921507	0.475022	-1.93993	0.0523887	0.324101
KIAA2013	ENSG00000116685	25.4184	0.72009	0.371263	1.93957	0.0524319	0.324101
GLRX3	ENSG00000108010	112.794	-0.552011	0.284619	-1.93947	0.0524437	0.324101
CIAPIN1	ENSG00000005194	35.1238	-0.651594	0.336157	-1.93836	0.0525789	0.324549
ZWINT	ENSG00000122952	162.67	-0.48339	0.249451	-1.93782	0.0526452	0.324572
HSPH1	ENSG00000120694	13.7442	-0.924438	0.477434	-1.93626	0.0528357	0.32536
LYPLA2	ENSG00000011009	40.8697	0.620802	0.321664	1.92997	0.0536109	0.325876
MGAT4B	ENSG00000161013	44.3055	0.628386	0.325266	1.93192	0.0533699	0.325876
EEF1E1	ENSG00000124802	78.4245	-0.641445	0.331884	-1.93274	0.0532683	0.325876
CREB3L2	ENSG00000182158	24.3849	0.716225	0.370194	1.93473	0.0530234	0.325876
EIF1AX	ENSG00000173674	119.831	-0.513131	0.265328	-1.93395	0.0531198	0.325876
MORC4	ENSG00000133131	30.5054	0.798201	0.412781	1.93371	0.0531485	0.325876
TACC2	ENSG00000138162	18.0537	0.830197	0.430049	1.93047	0.0535482	0.325876
YAP1	ENSG00000137693	12.2289	-0.959156	0.496669	-1.93118	0.0534612	0.325876
SPRYD4	ENSG00000176422	14.344	0.903379	0.467475	1.93246	0.0533024	0.325876
ACIN1	ENSG00000100813	35.66	0.672725	0.347997	1.93313	0.0532201	0.325876
MRPS6	ENSG00000243927	41.4934	-0.647764	0.335465	-1.93094	0.05349	0.325876
MAP2K2	ENSG00000126934	111.045	0.556093	0.28829	1.92893	0.0537391	0.326273
CENPF	ENSG00000117724	191.385	-0.523609	0.271697	-1.92718	0.0539577	0.326618
ILF3	ENSG00000129351	94.3956	0.513275	0.266365	1.92696	0.0539848	0.326618
PHF5A	ENSG00000100410	75.3168	0.46863	0.243135	1.92745	0.0539238	0.326618
VAT1	ENSG00000108828	36.8467	0.793248	0.411991	1.9254	0.054179	0.32741
SMAD3	ENSG00000166949	41.0695	0.638935	0.332328	1.9226	0.0545298	0.328382
TGFB1I1	ENSG00000140682	30.3252	-0.683178	0.355303	-1.9228	0.0545051	0.328382
PCNA	ENSG00000132646	65.6862	-0.644096	0.334839	-1.9236	0.0544048	0.328382
MOB1A	ENSG00000114978	37.1189	-0.676016	0.352212	-1.91934	0.0549408	0.329708
SAAL1	ENSG00000166788	15.1252	-0.957494	0.498758	-1.91976	0.0548888	0.329708
SOCS1	ENSG00000185338	17.6308	0.907202	0.472447	1.92022	0.0548304	0.329708
SMC4	ENSG00000113810	199.487	-0.481098	0.25074	-1.91872	0.0550204	0.329804
AMOTL1	ENSG00000166025	16.8636	0.828167	0.431878	1.9176	0.0551621	0.330272
MRPS21	ENSG00000187145	93.2514	-0.465632	0.24316	-1.91492	0.0555032	0.331931
MLXIP	ENSG00000175727	21.7358	0.760928	0.397716	1.91325	0.0557167	0.332587
VAPA	ENSG00000101558	142.558	-0.480688	0.251268	-1.91305	0.0557412	0.332587
MFN2	ENSG00000116688	17.9561	0.869484	0.456408	1.90506	0.0567724	0.333369
RNF115	ENSG00000121848	25.9326	-0.74343	0.389505	-1.90866	0.0563064	0.333369
MORN2	ENSG00000188010	22.663	-0.856473	0.448608	-1.90918	0.0562391	0.333369
NDUFB3	ENSG00000119013	105.918	0.463289	0.243089	1.90584	0.0566706	0.333369
GNB4	ENSG00000114450	13.248	-0.92109	0.482678	-1.90829	0.0563538	0.333369
MAD2L1	ENSG00000164109	76.1178	-0.698816	0.366622	-1.9061	0.0566378	0.333369
JADE1	ENSG00000077684	13.5958	0.945809	0.495461	1.90895	0.0562689	0.333369
ITGA2	ENSG00000164171	16.5823	0.912709	0.479011	1.9054	0.0567277	0.333369
NOL7	ENSG00000225921	143.263	-0.464864	0.243243	-1.9111	0.0559912	0.333369
MRPL17	ENSG00000158042	106.566	-0.526594	0.276228	-1.90637	0.0566018	0.333369
ARL2	ENSG00000213465	120.587	-0.458904	0.240879	-1.90512	0.0567643	0.333369
MTHFS	ENSG00000136371	18.3818	-0.794321	0.416523	-1.90703	0.0565168	0.333369
CANT1	ENSG00000171302	25.6012	0.828543	0.434829	1.90545	0.056722	0.333369
KHSRP	ENSG00000088247	44.8123	0.645185	0.33861	1.90539	0.056729	0.333369
DDR2	ENSG00000162733	19.0535	0.807038	0.423859	1.90403	0.0569068	0.33378
ATG9A	ENSG00000198925	11.7757	1.01464	0.533252	1.90273	0.0570754	0.334391
ACTB	ENSG00000075624	1620.79	-0.487691	0.25667	-1.90007	0.057424	0.335664
ADK	ENSG00000156110	57.5071	-0.562035	0.295871	-1.89959	0.0574869	0.335664
TNFRSF12A	ENSG00000006327	615.271	-0.407412	0.214369	-1.90052	0.0573652	0.335664
THBS1	ENSG00000137801	38.1145	-0.794744	0.41882	-1.89758	0.0577516	0.33683
PLXNA1	ENSG00000114554	16.9354	0.982109	0.517972	1.89607	0.0579512	0.337615
STK16	ENSG00000115661	19.804	0.877218	0.46279	1.8955	0.0580263	0.337673
FAM199X	ENSG00000123575	15.4747	0.915807	0.483929	1.89244	0.0584324	0.339342
FAM111A	ENSG00000166801	11.5931	-1.06445	0.5625	-1.89235	0.058444	0.339342
FTSJ2	ENSG00000122687	20.8715	-0.798323	0.422544	-1.88933	0.0588483	0.339493
GPR107	ENSG00000148358	11.8483	0.977194	0.516914	1.89044	0.0586993	0.339493
PSMC3	ENSG00000165916	91.4011	-0.580756	0.307406	-1.88922	0.0588629	0.339493
C17orf75	ENSG00000108666	12.9079	-0.934774	0.494556	-1.89013	0.0587407	0.339493
AP3D1	ENSG00000065000	51.9143	0.525966	0.278366	1.88948	0.058828	0.339493
AP1B1	ENSG00000100280	26.6174	0.708046	0.374303	1.89164	0.058539	0.339493
CES2	ENSG00000172831	16.0762	1.00325	0.532016	1.88575	0.0593288	0.3418
TP53RK	ENSG00000172315	24.3432	-0.717849	0.381093	-1.88366	0.0596112	0.343045
DGUOK	ENSG00000114956	100.74	-0.43886	0.233064	-1.883	0.0597001	0.343176
SMARCB1	ENSG00000099956	51.5775	0.548268	0.291253	1.88245	0.0597755	0.343229
PTMS	ENSG00000159335	292.142	-0.365637	0.194541	-1.87948	0.0601785	0.345161
OAT	ENSG00000065154	28.4811	-0.673329	0.358433	-1.87853	0.0603081	0.345522
CD151	ENSG00000177697	151.091	-0.512475	0.273105	-1.87648	0.0605894	0.346225
CHORDC1	ENSG00000110172	27.1722	-0.711265	0.379104	-1.87618	0.0606312	0.346225
LGALS3BP	ENSG00000108679	20.9815	0.780403	0.415765	1.87703	0.060514	0.346225
ITGB1	ENSG00000150093	177.325	0.396531	0.211437	1.87541	0.0607362	0.346444
NDUFA6	ENSG00000184983	124.292	0.422916	0.225795	1.87301	0.0610674	0.34795
RPS28	ENSG00000233927	1349.59	0.498167	0.266263	1.87096	0.0613503	0.349178
MORF4L2	ENSG00000123562	297.1	-0.410008	0.219285	-1.86975	0.0615179	0.349748
YTHDF2	ENSG00000198492	23.1171	-0.716356	0.383938	-1.86581	0.0620678	0.349869
HADHB	ENSG00000138029	23.8614	-0.792584	0.425309	-1.86355	0.0623853	0.349869
FAM208A	ENSG00000163946	12.064	-1.03243	0.553718	-1.86454	0.062246	0.349869
IRAK1	ENSG00000184216	75.5269	0.47373	0.254239	1.86333	0.0624164	0.349869
FAM49B	ENSG00000153310	38.4438	-0.615574	0.32985	-1.86623	0.0620097	0.349869
TOR1A	ENSG00000136827	31.6819	-0.620468	0.332566	-1.8657	0.0620837	0.349869
KDM2A	ENSG00000173120	15.6821	0.950607	0.509579	1.86547	0.0621149	0.349869
CLN6	ENSG00000128973	19.2853	0.907721	0.486206	1.86695	0.0619089	0.349869
FXR2	ENSG00000129245	17.5636	0.875884	0.469134	1.86702	0.0618988	0.349869
FLOT2	ENSG00000132589	17.7392	0.839824	0.450644	1.86361	0.0623764	0.349869
AFG3L2	ENSG00000141385	31.3146	0.619913	0.332019	1.8671	0.0618874	0.349869
MAPK1	ENSG00000100030	23.4194	0.71869	0.385358	1.86499	0.0621827	0.349869
MIS18A	ENSG00000159055	20.145	-0.761293	0.407543	-1.86801	0.0617611	0.349869
CPSF4	ENSG00000160917	24.1	0.833687	0.447869	1.86145	0.0626804	0.35097
NDUFA3	ENSG00000170906	43.4952	-0.698237	0.37521	-1.86092	0.0627553	0.35101
PFDN1	ENSG00000113068	89.8993	-0.49782	0.267984	-1.85765	0.0632189	0.352472
KLHL7	ENSG00000122550	16.8132	-0.944555	0.508352	-1.85807	0.0631589	0.352472
ARPC1A	ENSG00000241685	218.972	0.405116	0.218081	1.85764	0.0632207	0.352472
C12orf45	ENSG00000151131	17.5277	-0.97574	0.525903	-1.85536	0.0635448	0.353519
SMG1	ENSG00000157106	16.0206	0.942632	0.507985	1.85563	0.0635066	0.353519
HMGCL	ENSG00000117305	16.7687	0.87271	0.471262	1.85186	0.0640462	0.355927
AKR1B1	ENSG00000085662	145.34	0.617285	0.333427	1.85134	0.0641213	0.355963
CTDSP1	ENSG00000144579	12.561	1.01969	0.551626	1.84852	0.0645277	0.356404
ALCAM	ENSG00000170017	62.9672	-0.529846	0.286577	-1.84887	0.0644759	0.356404
DDX46	ENSG00000145833	100.759	-0.536623	0.290318	-1.8484	0.0645445	0.356404
PPP1R11	ENSG00000204619	39.5463	-0.566052	0.306114	-1.84915	0.0644355	0.356404
PNP	ENSG00000198805	14.5548	1.015	0.549013	1.84877	0.0644908	0.356404
LAMB3	ENSG00000196878	12.3895	1.20941	0.654471	1.84792	0.0646136	0.356406
HYI	ENSG00000178922	67.7535	-0.584822	0.316675	-1.84676	0.0647825	0.356527
CCT3	ENSG00000163468	131.319	-0.43385	0.234987	-1.84628	0.0648519	0.356527
IVNS1ABP	ENSG00000116679	11.8875	-1.07712	0.58314	-1.8471	0.0647323	0.356527
KLHDC3	ENSG00000124702	53.7756	0.556135	0.301286	1.84587	0.0649107	0.356527
FRMD6	ENSG00000139926	26.5894	-0.699032	0.379902	-1.84003	0.0657637	0.36083
UBE2M	ENSG00000130725	78.8246	-0.502393	0.273167	-1.83914	0.065894	0.361163
PSMD4	ENSG00000159352	109.659	-0.507226	0.275866	-1.83867	0.0659638	0.361164
LAMTOR2	ENSG00000116586	68.3962	-0.551345	0.300691	-1.83359	0.0667147	0.363357
DOCK10	ENSG00000135905	12.2785	1.00698	0.548866	1.83466	0.0665562	0.363357
DDX56	ENSG00000136271	25.3826	-0.665857	0.363115	-1.83374	0.0666928	0.363357
CTC-503J8.6	ENSG00000267427	23.0844	0.69196	0.377373	1.83362	0.06671	0.363357
BCL2L13	ENSG00000099968	33.0288	0.692233	0.377522	1.83362	0.0667098	0.363357
METRN	ENSG00000103260	115.974	0.464667	0.253486	1.83311	0.0667866	0.363367
STX16	ENSG00000124222	27.6165	0.675977	0.369115	1.83134	0.0670491	0.364413
LRPAP1	ENSG00000163956	46.8195	-0.557272	0.304399	-1.83073	0.067141	0.36453
UQCRQ	ENSG00000164405	330.465	-0.398849	0.218034	-1.8293	0.0673553	0.365311
ATP1A1	ENSG00000163399	45.8673	0.582756	0.318749	1.82826	0.0675107	0.36553
GNL1	ENSG00000204590	21.9982	0.761483	0.416547	1.82809	0.0675366	0.36553
PFN1	ENSG00000108518	1835.45	-0.399628	0.218696	-1.82732	0.0676518	0.365771
HAX1	ENSG00000143575	81.6951	-0.482398	0.264078	-1.82672	0.0677415	0.365875
FAM3C	ENSG00000196937	73.7239	0.472201	0.25877	1.82479	0.0680323	0.366184
MTCH2	ENSG00000109919	72.171	-0.472636	0.25886	-1.82584	0.0678747	0.366184
HDAC7	ENSG00000061273	16.304	0.876236	0.480076	1.8252	0.0679702	0.366184
L3MBTL2	ENSG00000100395	13.5136	0.951594	0.521573	1.82447	0.0680813	0.366184
JADE2	ENSG00000043143	12.7808	0.986386	0.540856	1.82375	0.06819	0.366389
TMEM167A	ENSG00000174695	73.8348	-0.515791	0.282931	-1.82302	0.0682997	0.366598
HIST1H1B	ENSG00000184357	29.0794	0.788664	0.432962	1.82155	0.0685226	0.367035
UBAC2	ENSG00000134882	17.1511	0.816509	0.448232	1.82162	0.0685127	0.367035
TFE3	ENSG00000068323	16.2877	0.877911	0.48221	1.8206	0.0686678	0.367433
ZFYVE21	ENSG00000100711	14.8338	-0.826357	0.454127	-1.81966	0.0688107	0.367818
CSNK1D	ENSG00000141551	37.2571	0.574329	0.315718	1.81912	0.0688936	0.367882
VAC14	ENSG00000103043	14.5117	0.974347	0.535917	1.81809	0.0690499	0.368337
SSB	ENSG00000138385	148.192	-0.627561	0.345431	-1.81675	0.0692561	0.368479
MRPS25	ENSG00000131368	48.9276	-0.52516	0.289175	-1.81606	0.0693608	0.368479
NHP2	ENSG00000145912	303.452	-0.412455	0.227091	-1.81626	0.0693308	0.368479
ARHGAP18	ENSG00000146376	88.8718	-0.647438	0.356488	-1.81616	0.0693461	0.368479
PPA2	ENSG00000138777	20.648	-0.850234	0.46845	-1.81499	0.069525	0.368841
BRD4	ENSG00000141867	53.2841	0.496225	0.273518	1.81423	0.0696423	0.368841
ZNF667-AS1	ENSG00000166770	12.5158	-1.10625	0.609643	-1.81459	0.0695866	0.368841
SUCLA2	ENSG00000136143	13.0726	-1.01524	0.560256	-1.81209	0.069972	0.370209
KRTCAP2	ENSG00000163463	22.2925	-0.700772	0.386843	-1.81152	0.0700611	0.370303
RSRC1	ENSG00000174891	37.1088	-0.579698	0.320203	-1.81041	0.0702324	0.37083
GLT8D1	ENSG00000016864	16.2703	-0.779004	0.430888	-1.8079	0.0706215	0.371
BRIX1	ENSG00000113460	60.3274	-0.582253	0.321971	-1.8084	0.0705437	0.371
ASB6	ENSG00000148331	13.4737	0.925085	0.511478	1.80865	0.0705053	0.371
PCBP2	ENSG00000197111	162.762	0.427029	0.236202	1.8079	0.0706224	0.371
THOP1	ENSG00000172009	39.4332	0.562492	0.310859	1.80948	0.0703766	0.371
MALAT1	ENSG00000251562	2903.17	-0.41748	0.231256	-1.80528	0.0710316	0.372423
TBCB	ENSG00000105254	116.927	-0.586167	0.324786	-1.80478	0.0711088	0.372423
FBLN1	ENSG00000077942	49.5472	0.573253	0.317615	1.80487	0.0710951	0.372423
C9orf142	ENSG00000148362	79.8459	0.534829	0.296692	1.80264	0.0714451	0.372532
TRUB1	ENSG00000165832	11.9245	-0.917632	0.509128	-1.80236	0.0714887	0.372532
CELF1	ENSG00000149187	35.4418	0.609555	0.338129	1.80273	0.0714305	0.372532
MYL6B	ENSG00000196465	119.098	0.482148	0.2675	1.80243	0.0714784	0.372532
DYNLRB1	ENSG00000125971	159.662	-0.439516	0.24372	-1.80337	0.0713307	0.372532
LENG1	ENSG00000105617	18.2786	-0.74107	0.411446	-1.80113	0.0716818	0.373163
NUDT14	ENSG00000183828	13.5925	-0.872611	0.484692	-1.80034	0.071807	0.373288
YWHAE	ENSG00000108953	180.439	-0.376001	0.208912	-1.79981	0.0718914	0.373288
FBL	ENSG00000105202	81.3841	-0.453548	0.252025	-1.79961	0.0719217	0.373288
ID3	ENSG00000117318	422.322	-0.543844	0.302503	-1.79782	0.072206	0.373641
PRDX1	ENSG00000117450	313.058	-0.632296	0.351698	-1.79784	0.0722024	0.373641
AATF	ENSG00000108270	28.8485	-0.650799	0.361983	-1.79787	0.072197	0.373641
RHOA	ENSG00000067560	146.464	-0.525771	0.292951	-1.79474	0.0726946	0.37394
VCAN	ENSG00000038427	18.9109	0.800252	0.445672	1.79561	0.0725568	0.37394
RPS20	ENSG00000008988	860.65	0.328429	0.182902	1.79566	0.0725493	0.37394
PSIP1	ENSG00000164985	92.0571	0.591899	0.329906	1.79415	0.0727898	0.37394
TUSC1	ENSG00000198680	36.0701	0.716778	0.39958	1.79383	0.0728408	0.37394
TBC1D2	ENSG00000095383	18.7272	0.769853	0.429028	1.79441	0.0727472	0.37394
DNAJC1	ENSG00000136770	48.6734	0.540216	0.300869	1.79552	0.0725711	0.37394
LYRM5	ENSG00000205707	22.0516	0.766218	0.42678	1.79535	0.0725987	0.37394
TRAPPC4	ENSG00000196655	95.5271	-0.652419	0.36392	-1.79275	0.0730127	0.374336
EMG1	ENSG00000126749	102.007	-0.422035	0.235453	-1.79244	0.0730623	0.374336
ICT1	ENSG00000167862	43.8761	-0.584278	0.326226	-1.79102	0.0732893	0.375129
SMARCE1	ENSG00000073584	23.2604	-0.685648	0.383285	-1.78888	0.0736349	0.376526
MPG	ENSG00000103152	69.1177	0.479867	0.268506	1.78717	0.0739094	0.377557
DEPDC1	ENSG00000024526	50.4862	-0.61692	0.345888	-1.78358	0.0744916	0.377985
PIGC	ENSG00000135845	13.1745	-0.914263	0.512397	-1.78429	0.074377	0.377985
PRR16	ENSG00000184838	27.9304	-0.674055	0.378222	-1.78217	0.0747221	0.377985
COQ3	ENSG00000132423	13.2478	-0.873324	0.489318	-1.78478	0.074297	0.377985
REXO2	ENSG00000076043	177.064	-0.579056	0.324766	-1.78299	0.0745873	0.377985
CCNDBP1	ENSG00000166946	16.0041	-0.797828	0.447618	-1.78238	0.0746865	0.377985
C1QL1	ENSG00000131094	32.6181	-0.641565	0.359316	-1.78552	0.0741776	0.377985
SLC39A6	ENSG00000141424	13.4877	-0.864536	0.484791	-1.78332	0.0745345	0.377985
CHERP	ENSG00000085872	15.2164	0.891283	0.499225	1.78533	0.0742073	0.377985
PES1	ENSG00000100029	35.9879	0.578364	0.324497	1.78234	0.0746939	0.377985
YWHAB	ENSG00000166913	224.657	-0.378001	0.212266	-1.78078	0.0749476	0.378756
FAM168B	ENSG00000152102	27.4948	0.663261	0.372879	1.77876	0.0752796	0.379037
MSMO1	ENSG00000052802	13.9006	-0.850888	0.478387	-1.77866	0.0752957	0.379037
PPHLN1	ENSG00000134283	26.0794	-0.68236	0.383386	-1.77983	0.0751044	0.379037
ZNF207	ENSG00000010244	42.8141	-0.53709	0.301839	-1.77939	0.075176	0.379037
MT-ND1	ENSG00000198888	757.551	0.493147	0.277749	1.77552	0.0758129	0.38127
DDX54	ENSG00000123064	40.3127	0.577166	0.325301	1.77425	0.0760221	0.381952
EIF1AD	ENSG00000175376	12.3805	-0.885324	0.499491	-1.77245	0.0763197	0.383076
ITGA5	ENSG00000161638	59.4262	0.591373	0.333863	1.7713	0.0765104	0.383662
SPCS3	ENSG00000129128	32.7662	-0.621591	0.351164	-1.77009	0.0767123	0.384303
COPS8	ENSG00000198612	50.4226	-0.599782	0.339663	-1.76581	0.077427	0.385771
TMEM123	ENSG00000152558	53.3911	-0.527582	0.298654	-1.76653	0.0773063	0.385771
NRGN	ENSG00000154146	24.8851	-0.670312	0.379516	-1.76623	0.0773578	0.385771
COPS3	ENSG00000141030	42.9523	-0.531388	0.300784	-1.76667	0.077283	0.385771
DDX52	ENSG00000141141	24.7498	-0.724141	0.410123	-1.76567	0.0774517	0.385771
DOT1L	ENSG00000104885	14.12	1.02612	0.580458	1.76778	0.0770978	0.385771
LGALS3	ENSG00000131981	13.5482	-0.937278	0.531025	-1.76504	0.0775578	0.385928
NAGK	ENSG00000124357	23.9597	-0.733526	0.415887	-1.76376	0.0777716	0.386621
DUS1L	ENSG00000169718	21.8878	0.774961	0.439683	1.76255	0.0779769	0.38727
APOA1BP	ENSG00000163382	50.5792	-0.495327	0.281247	-1.76118	0.0782074	0.38734
C1orf198	ENSG00000119280	11.71	-0.91765	0.521186	-1.7607	0.0782898	0.38734
SUCLG2	ENSG00000172340	18.943	-0.735495	0.417577	-1.76134	0.0781809	0.38734
TBC1D7	ENSG00000145979	15.4706	-0.800493	0.454631	-1.76075	0.0782802	0.38734
KIF20B	ENSG00000138182	61.3805	-0.610546	0.347082	-1.75908	0.0785634	0.388323
PRPF31	ENSG00000105618	40.5436	-0.566767	0.32237	-1.75813	0.0787262	0.388758
CABLES1	ENSG00000134508	13.804	0.843325	0.479861	1.75744	0.0788437	0.388967
FBXL3	ENSG00000005812	13.9673	0.81346	0.463868	1.75364	0.0794915	0.39179
RABIF	ENSG00000183155	22.1251	-0.754687	0.430638	-1.75249	0.0796902	0.392397
DPP9	ENSG00000142002	23.971	0.688025	0.392786	1.75166	0.079833	0.392727
RNF11	ENSG00000123091	22.2868	-0.724124	0.413631	-1.75065	0.0800061	0.393205
FAM120A	ENSG00000048828	22.7469	0.680533	0.388868	1.75003	0.0801123	0.393354
UCHL5	ENSG00000116750	20.8389	-0.751099	0.429672	-1.74808	0.0804508	0.394157
TSNAX	ENSG00000116918	13.4491	-0.822385	0.470534	-1.74777	0.0805039	0.394157
TECR	ENSG00000099797	78.1851	-0.458356	0.262175	-1.74828	0.0804158	0.394157
IMMT	ENSG00000132305	28.7623	-0.590026	0.337854	-1.74639	0.0807429	0.394669
NMT2	ENSG00000152465	57.1131	0.557036	0.318982	1.74629	0.0807606	0.394669
QDPR	ENSG00000151552	27.633	-0.613255	0.351284	-1.74575	0.0808538	0.394723
HIST1H2AC	ENSG00000180573	28.8528	0.814455	0.466643	1.74535	0.0809239	0.394723
TM2D2	ENSG00000169490	44.4953	-0.670341	0.384215	-1.7447	0.0810363	0.3949
EPRS	ENSG00000136628	40.167	-0.57357	0.328937	-1.74371	0.0812101	0.395375
LINC00969	ENSG00000242086	14.3408	0.861873	0.495268	1.74021	0.0818213	0.397464
CENPU	ENSG00000151725	22.5834	-0.708222	0.407089	-1.73973	0.0819073	0.397464
TSC22D4	ENSG00000166925	31.9264	0.597585	0.343377	1.74032	0.0818031	0.397464
MYO9B	ENSG00000099331	19.4775	0.759672	0.436717	1.73951	0.0819458	0.397464
FBXO22	ENSG00000167196	16.1866	-0.750604	0.431617	-1.73905	0.0820263	0.397483
PPT1	ENSG00000131238	29.7033	-0.633922	0.36476	-1.73792	0.0822255	0.397704
RPL39	ENSG00000198918	295.174	0.520662	0.299547	1.73816	0.0821818	0.397704
SGOL1	ENSG00000129810	40.9501	-0.635522	0.366031	-1.73625	0.0825195	0.398724
EEF1D	ENSG00000104529	586.559	0.347552	0.200621	1.73238	0.0832052	0.398724
PITRM1	ENSG00000107959	26.091	0.671102	0.386915	1.73449	0.0828304	0.398724
B3GAT3	ENSG00000149541	42.1303	0.583596	0.336393	1.73486	0.0827648	0.398724
AAMDC	ENSG00000087884	37.5991	-0.571748	0.329965	-1.73275	0.0831396	0.398724
DTWD1	ENSG00000104047	16.4177	-0.795805	0.458509	-1.73564	0.0826283	0.398724
MESDC2	ENSG00000117899	49.47	-0.534814	0.308209	-1.73523	0.0827	0.398724
NPRL3	ENSG00000103148	24.3397	0.73909	0.426537	1.73277	0.0831368	0.398724
EIF5A	ENSG00000132507	449.655	-0.355825	0.205311	-1.7331	0.0830774	0.398724
CD97	ENSG00000123146	29.5517	0.657242	0.379161	1.73341	0.0830229	0.398724
PGD	ENSG00000142657	46.8483	0.535666	0.309567	1.73037	0.0835639	0.398964
AR	ENSG00000169083	12.9668	0.916673	0.529841	1.73009	0.0836139	0.398964
UBAP1	ENSG00000165006	14.4694	0.792482	0.45806	1.73008	0.0836153	0.398964
HSP90B1	ENSG00000166598	153.908	-0.51347	0.296759	-1.73026	0.0835846	0.398964
ERH	ENSG00000100632	216.549	-0.425565	0.245999	-1.72995	0.08364	0.398964
HNRNPU	ENSG00000153187	109.848	-0.446425	0.258201	-1.72898	0.0838126	0.399019
COQ4	ENSG00000167113	67.4508	0.500882	0.289835	1.72816	0.0839594	0.399019
GSTP1	ENSG00000084207	373.152	-0.464281	0.268573	-1.7287	0.0838632	0.399019
LOXL1	ENSG00000129038	41.1154	-0.687033	0.397465	-1.72854	0.0838922	0.399019
MAGOH	ENSG00000162385	44.2768	-0.57475	0.333162	-1.72514	0.0845029	0.399222
GPC1	ENSG00000063660	11.9483	0.868521	0.503062	1.72647	0.0842629	0.399222
TAF9	ENSG00000085231	150.443	-0.394878	0.228662	-1.72691	0.0841841	0.399222
RPS4X	ENSG00000198034	1893.27	0.351188	0.203701	1.72404	0.0847015	0.399222
ODF2	ENSG00000136811	13.547	0.817128	0.473566	1.72548	0.0844415	0.399222
VPS26A	ENSG00000122958	39.5904	-0.605561	0.350617	-1.72713	0.0841443	0.399222
FADS3	ENSG00000221968	20.5718	-0.752334	0.436479	-1.72364	0.0847721	0.399222
TSPAN3	ENSG00000140391	19.841	-0.706036	0.409606	-1.72369	0.084763	0.399222
IGF2BP1	ENSG00000159217	15.6609	0.750132	0.434896	1.72485	0.0845541	0.399222
EXOC7	ENSG00000182473	24.9941	0.63506	0.368188	1.72483	0.0845584	0.399222
ENG	ENSG00000106991	13.086	0.986057	0.573085	1.72061	0.0853213	0.399738
GHITM	ENSG00000165678	168.433	-0.465313	0.27045	-1.72052	0.0853389	0.399738
EIF4B	ENSG00000063046	63.1627	0.59836	0.347516	1.72182	0.0851024	0.399738
DUT	ENSG00000128951	149.066	-0.508609	0.295619	-1.72049	0.0853443	0.399738
GABARAPL2	ENSG00000034713	153.987	-0.420448	0.24412	-1.7223	0.0850151	0.399738
POP4	ENSG00000105171	38.2406	-0.613658	0.356522	-1.72123	0.0852084	0.399738
NAA10	ENSG00000102030	150.084	-0.388879	0.22611	-1.71986	0.0854572	0.399906
ATG5	ENSG00000057663	31.0119	-0.658531	0.383016	-1.71933	0.0855545	0.4
SSR1	ENSG00000124783	32.2452	-0.632713	0.368113	-1.7188	0.0856504	0.400088
DDAH1	ENSG00000153904	32.0596	-0.620289	0.36111	-1.71773	0.0858463	0.400642
DUSP12	ENSG00000081721	23.7751	-0.761598	0.444032	-1.71519	0.0863111	0.401366
MRPS10	ENSG00000048544	46.5301	0.503659	0.29358	1.71558	0.0862397	0.401366
CETN2	ENSG00000147400	31.671	-0.634859	0.369906	-1.71627	0.0861126	0.401366
MFSD12	ENSG00000161091	30.6435	0.662787	0.386367	1.71543	0.086266	0.401366
RBM8A	ENSG00000131795	235.371	-0.529175	0.308847	-1.71339	0.0866414	0.402529
TERF1	ENSG00000147601	23.7341	-0.732112	0.427602	-1.71213	0.0868718	0.402529
PARVA	ENSG00000197702	21.4968	-0.650447	0.379896	-1.71217	0.086865	0.402529
SERPINH1	ENSG00000149257	59.0383	-0.462635	0.270097	-1.71285	0.0867407	0.402529
CD46	ENSG00000117335	12.2204	-0.847313	0.495333	-1.71059	0.0871563	0.402703
FBXO18	ENSG00000134452	17.3089	0.730247	0.42688	1.71066	0.0871438	0.402703
GIT1	ENSG00000108262	15.0515	0.807569	0.472194	1.71025	0.08722	0.402703
RUVBL2	ENSG00000183207	56.2752	-0.503262	0.294114	-1.71111	0.0870599	0.402703
FAM27A	ENSG00000182368	16.1576	1.01579	0.594633	1.70826	0.0875876	0.402965
CTSC	ENSG00000109861	121.969	-0.688875	0.403021	-1.70928	0.0873996	0.402965
DHX38	ENSG00000140829	25.5171	0.690732	0.404167	1.70903	0.0874462	0.402965
COTL1	ENSG00000103187	310.979	0.329551	0.192888	1.70851	0.087542	0.402965
TXNDC17	ENSG00000129235	150.293	-0.430636	0.25219	-1.70758	0.0877135	0.403187
MAPRE1	ENSG00000101367	64.7426	-0.487556	0.285706	-1.70649	0.0879167	0.403763
TMEM261	ENSG00000137038	99.3118	0.527293	0.309165	1.70554	0.0880939	0.404218
PSMG4	ENSG00000180822	46.5709	0.484633	0.284838	1.70143	0.0888623	0.407059
AMDHD2	ENSG00000162066	15.5579	0.75656	0.444672	1.70139	0.08887	0.407059
PBDC1	ENSG00000102390	46.514	-0.627146	0.368724	-1.70085	0.0889704	0.407159
CERK	ENSG00000100422	23.9475	0.791052	0.465311	1.70005	0.0891218	0.407493
SLC30A9	ENSG00000014824	22.3833	-0.642688	0.378495	-1.69801	0.0895057	0.407566
BAG6	ENSG00000204463	27.397	0.597648	0.352368	1.69609	0.0898687	0.407566
PHF1	ENSG00000112511	12.1575	0.943517	0.555985	1.69702	0.0896933	0.407566
MAD1L1	ENSG00000002822	20.3046	0.821757	0.484446	1.69628	0.0898322	0.407566
KDELR2	ENSG00000136240	190.455	-0.49818	0.29337	-1.69813	0.0894839	0.407566
UBAP2	ENSG00000137073	20.3886	0.714564	0.421373	1.6958	0.0899239	0.407566
NRP1	ENSG00000099250	24.4404	0.615715	0.362674	1.69771	0.089563	0.407566
GBF1	ENSG00000107862	22.8552	0.69459	0.409107	1.69782	0.0895418	0.407566
KRT7	ENSG00000135480	135.172	0.552196	0.325446	1.69673	0.089747	0.407566
CSTB	ENSG00000160213	220.28	-0.437593	0.257678	-1.69822	0.089467	0.407566
RPA2	ENSG00000117748	37.5488	-0.597273	0.35291	-1.69242	0.0905653	0.407976
UBE2E2	ENSG00000182247	22.5786	-0.646989	0.382259	-1.69254	0.0905426	0.407976
PCMT1	ENSG00000120265	69.4547	-0.560286	0.33104	-1.6925	0.0905508	0.407976
TMEM248	ENSG00000106609	22.3009	-0.676818	0.399384	-1.69465	0.0901415	0.407976
CLN3_ENSG00000188603	ENSG00000188603	19.4391	0.697159	0.411453	1.69438	0.090193	0.407976
FHOD1	ENSG00000135723	19.8149	0.718639	0.424587	1.69256	0.0905397	0.407976
PSMB6	ENSG00000142507	334.231	-0.417874	0.24673	-1.69365	0.0903324	0.407976
TWISTNB	ENSG00000105849	23.6658	-0.706326	0.417579	-1.69148	0.0907457	0.408227
RRP7A	ENSG00000189306	89.4094	0.416826	0.246452	1.69131	0.0907784	0.408227
CD47	ENSG00000196776	36.5727	-0.549237	0.324941	-1.69027	0.0909772	0.408767
ARHGDIB	ENSG00000111348	21.537	1.88606	1.11679	1.68883	0.0912522	0.409442
PTBP1	ENSG00000011304	85.0928	0.450368	0.266702	1.68866	0.0912854	0.409442
ATP5C1	ENSG00000165629	115.763	-0.529465	0.313732	-1.68764	0.0914809	0.409964
TRMT10C	ENSG00000174173	19.3287	-0.704493	0.417759	-1.68636	0.0917256	0.410706
AKT3	ENSG00000117020	13.1853	-0.829432	0.492077	-1.68557	0.091878	0.411033
ARPC5	ENSG00000162704	254.14	-0.499991	0.296732	-1.68499	0.0919905	0.411182
NDUFS2	ENSG00000158864	25.8378	-0.598493	0.355391	-1.68404	0.0921736	0.411469
CALD1	ENSG00000122786	126.208	-0.506263	0.300678	-1.68374	0.0922328	0.411469
RAN	ENSG00000132341	648.314	-0.444301	0.263927	-1.68342	0.0922929	0.411469
OPN3	ENSG00000054277	19.4227	-0.818253	0.486302	-1.6826	0.0924517	0.411823
TTK	ENSG00000112742	13.0391	-0.838214	0.49834	-1.68201	0.0925666	0.411981
GNL3	ENSG00000163938	44.5486	-0.534163	0.317887	-1.68035	0.0928887	0.412323
CTD-2336O2.1	ENSG00000253982	19.4015	0.89677	0.533799	1.67998	0.0929615	0.412323
DHRS7B	ENSG00000109016	12.4141	-0.884529	0.526282	-1.68071	0.0928186	0.412323
MAPK12	ENSG00000188130	16.4876	0.816518	0.485928	1.68033	0.0928941	0.412323
TROVE2	ENSG00000116747	13.0071	-0.791426	0.471315	-1.67919	0.0931159	0.412425
MZT2A	ENSG00000173272	173.673	0.364219	0.216923	1.67903	0.0931466	0.412425
COL7A1	ENSG00000114270	17.1314	0.847393	0.504933	1.67823	0.0933027	0.412425
ADM	ENSG00000148926	54.4029	-0.687601	0.409718	-1.67823	0.0933018	0.412425
ACACA	ENSG00000132142	14.5205	0.782993	0.466807	1.67734	0.0934763	0.41284
COPS5	ENSG00000121022	49.686	-0.517992	0.308995	-1.67638	0.0936642	0.413318
TIMM10	ENSG00000134809	154.852	-0.375517	0.224134	-1.67541	0.0938535	0.413801
HSPE1	ENSG00000115541	282.073	0.357283	0.213357	1.67458	0.0940167	0.414169
RANGRF	ENSG00000108961	27.0303	-0.636548	0.380386	-1.67342	0.0942438	0.414817
CTSL	ENSG00000135047	47.4673	0.628493	0.375747	1.67265	0.0943961	0.415085
GABPB1	ENSG00000104064	13.0851	-0.836452	0.50018	-1.6723	0.0944648	0.415085
RHOC	ENSG00000155366	281.805	-0.343034	0.205191	-1.67178	0.0945677	0.415185
SAMHD1	ENSG00000101347	11.6673	0.850668	0.509102	1.67092	0.0947379	0.41558
DUSP3	ENSG00000108861	17.8713	0.694875	0.41621	1.66953	0.0950129	0.416434
MRPL47	ENSG00000136522	40.1129	-0.596969	0.357945	-1.66777	0.0953621	0.417259
DDT	ENSG00000099977	186.947	0.35326	0.211784	1.66802	0.0953115	0.417259
NUBP1	ENSG00000103274	19.4838	-0.661179	0.396616	-1.66705	0.0955048	0.417532
YWHAH	ENSG00000128245	157.331	0.354052	0.212443	1.66657	0.0955994	0.417593
EXT1	ENSG00000182197	41.4548	0.601581	0.361237	1.66534	0.0958457	0.418155
PTS	ENSG00000150787	59.4026	-0.486302	0.292053	-1.66512	0.0958894	0.418155
CDC42	ENSG00000070831	92.0727	-0.405197	0.243461	-1.66432	0.0960488	0.418308
SRP54	ENSG00000100883	16.4876	-0.794407	0.47737	-1.66413	0.0960859	0.418308
SAR1B	ENSG00000152700	27.097	-0.772226	0.464404	-1.66283	0.0963461	0.418738
NIP7	ENSG00000132603	33.2668	-0.559156	0.336209	-1.66312	0.0962886	0.418738
ARHGEF18	ENSG00000104880	20.4182	0.658145	0.396216	1.66108	0.096698	0.419916
DNAJA2	ENSG00000069345	28.9386	-0.579467	0.349077	-1.66	0.0969147	0.420504
NUP50	ENSG00000093000	20.0708	0.796539	0.480161	1.6589	0.0971356	0.421111
TM2D1	ENSG00000162604	18.7366	-0.686862	0.414574	-1.65679	0.0975619	0.421554
EIF3E	ENSG00000104408	87.3019	-0.471866	0.284808	-1.65678	0.0975631	0.421554
ANAPC16	ENSG00000166295	149.398	0.408621	0.246582	1.65714	0.0974914	0.421554
DNAJA3	ENSG00000103423	20.0256	0.780503	0.4708	1.65782	0.0973531	0.421554
SLC39A1	ENSG00000143570	39.0768	-0.494579	0.299187	-1.65308	0.0983148	0.423912
NDUFB4	ENSG00000065518	139.291	-0.382611	0.231374	-1.65365	0.0981993	0.423912
PHKB	ENSG00000102893	14.3992	0.797696	0.482608	1.65289	0.0983541	0.423912
COL5A1	ENSG00000130635	46.9734	-0.563989	0.341697	-1.65055	0.0988298	0.425608
ATP6V1D	ENSG00000100554	53.1896	-0.475745	0.288399	-1.64961	0.0990231	0.426087
U2SURP	ENSG00000163714	48.7678	-0.480225	0.291443	-1.64775	0.0994039	0.427224
SREK1	ENSG00000153914	23.8018	-0.696356	0.422773	-1.64711	0.0995344	0.427224
PSMC6	ENSG00000100519	25.8768	-0.754649	0.458156	-1.64714	0.0995285	0.427224
CHCHD2	ENSG00000106153	1100.45	-0.49267	0.299253	-1.64633	0.0996951	0.427559
MPRIP	ENSG00000133030	41.5929	0.623513	0.378852	1.6458	0.0998055	0.427679
KLHL21	ENSG00000162413	16.2165	0.806126	0.490448	1.64365	0.100248	0.42816
EGFR	ENSG00000146648	18.3046	-0.727684	0.442709	-1.64371	0.100237	0.42816
PSMC2	ENSG00000161057	56.7394	-0.543058	0.330304	-1.64411	0.100153	0.42816
SLIRP	ENSG00000119705	153.015	-0.451272	0.274398	-1.64459	0.100054	0.42816
ATPAF1	ENSG00000123472	29.1242	-0.580009	0.353508	-1.64072	0.100855	0.428365
BTF3L4	ENSG00000134717	47.8578	-0.500966	0.30539	-1.64041	0.10092	0.428365
SREK1IP1	ENSG00000153006	22.759	-0.634201	0.386747	-1.63983	0.10104	0.428365
RHOBTB3	ENSG00000164292	66.8075	0.484061	0.295151	1.64004	0.100996	0.428365
HNRNPA0	ENSG00000177733	51.8524	-0.55092	0.33548	-1.64218	0.100552	0.428365
PPP3CB	ENSG00000107758	17.1375	-0.710908	0.433309	-1.64065	0.10087	0.428365
SLC3A2	ENSG00000168003	83.4492	0.587033	0.357929	1.64008	0.100988	0.428365
SLC25A11	ENSG00000108528	57.7192	-0.445843	0.271419	-1.64264	0.100458	0.428365
UBALD2	ENSG00000185262	70.4002	0.425666	0.259471	1.64052	0.100897	0.428365
DOK1	ENSG00000115325	18.9108	-0.8115	0.49518	-1.6388	0.101255	0.428928
EPHA2	ENSG00000142627	41.7229	0.671708	0.41008	1.63799	0.101423	0.429175
MZT2B	ENSG00000152082	465.703	0.311278	0.1901	1.63744	0.101538	0.429175
TFRC	ENSG00000072274	38.7378	0.593359	0.362745	1.63575	0.101893	0.429175
KIAA0196	ENSG00000164961	12.5441	0.786651	0.480633	1.6367	0.101694	0.429175
LRRC8A	ENSG00000136802	17.0466	0.882784	0.539599	1.636	0.10184	0.429175
IER5L	ENSG00000188483	21.299	0.681604	0.416551	1.63631	0.101776	0.429175
CDH13	ENSG00000140945	42.6613	0.52248	0.319355	1.63605	0.101829	0.429175
SRSF11	ENSG00000116754	55.8377	-0.473017	0.289335	-1.63484	0.102082	0.429623
TPM3	ENSG00000143549	132.395	-0.373682	0.228633	-1.63442	0.102171	0.429648
RTFDC1	ENSG00000022277	73.9245	-0.478858	0.293202	-1.6332	0.102427	0.430378
PRMT2	ENSG00000160310	61.0801	-0.427684	0.262061	-1.632	0.102679	0.431086
PTRHD1	ENSG00000184924	55.4186	-0.526724	0.323024	-1.6306	0.102974	0.431277
TMEM255B	ENSG00000184497	17.4365	0.945364	0.57953	1.63126	0.102836	0.431277
ABCC1	ENSG00000103222	11.9101	0.830113	0.50898	1.63093	0.102904	0.431277
IFNAR1	ENSG00000142166	22.0902	-0.617937	0.379217	-1.62951	0.103205	0.431897
LAMC1	ENSG00000135862	34.631	0.577576	0.354583	1.62889	0.103337	0.431904
SRA1	ENSG00000213523	87.7026	-0.385323	0.236733	-1.62767	0.103595	0.431904
PLEKHA5	ENSG00000052126	20.9821	0.724268	0.444943	1.62778	0.103572	0.431904
TSFM	ENSG00000123297	35.669	-0.53101	0.326266	-1.62753	0.103624	0.431904
FKBP3	ENSG00000100442	39.3507	-0.572088	0.351431	-1.62788	0.10355	0.431904
YWHAZ	ENSG00000164924	63.3852	-0.444051	0.272919	-1.62705	0.103727	0.431989
ARFGAP1	ENSG00000101199	24.2086	0.722807	0.444408	1.62645	0.103854	0.432171
COMMD2	ENSG00000114744	46.7863	-0.47005	0.289652	-1.62281	0.10463	0.434812
MRPL40	ENSG00000185608	110.346	0.378118	0.23302	1.62268	0.104657	0.434812
SECISBP2	ENSG00000187742	15.6801	0.738654	0.455328	1.62225	0.104751	0.434853
SRRM2	ENSG00000167978	135.074	0.395517	0.243912	1.62155	0.104899	0.43512
GPX4	ENSG00000167468	773.069	0.328378	0.202589	1.62091	0.105038	0.435349
MLF1	ENSG00000178053	13.564	-0.859751	0.530962	-1.61923	0.105397	0.436129
BRD2	ENSG00000204256	44.8391	0.541694	0.334614	1.61886	0.105477	0.436129
MCAT	ENSG00000100294	26.041	0.582166	0.359616	1.61885	0.105479	0.436129
FERMT2	ENSG00000073712	23.7648	-0.639538	0.395247	-1.61807	0.105647	0.436477
AGRN	ENSG00000188157	22.9363	-0.642021	0.396957	-1.61736	0.105802	0.436712
PLOD2	ENSG00000152952	53.3148	-0.495478	0.306435	-1.61691	0.105897	0.436712
CTSA	ENSG00000064601	67.8032	0.420744	0.260258	1.61664	0.105956	0.436712
RPUSD3	ENSG00000156990	34.5334	-0.521908	0.3231	-1.61531	0.106243	0.437199
ESD	ENSG00000139684	15.8774	-0.906709	0.561249	-1.61552	0.106198	0.437199
PIBF1	ENSG00000083535	13.2998	0.764028	0.473238	1.61447	0.106426	0.437256
GDF15	ENSG00000130513	14.964	4.32957	2.68158	1.61456	0.106407	0.437256
ACTG2	ENSG00000163017	17.9186	-0.997188	0.618099	-1.61332	0.106676	0.437591
DPYSL2	ENSG00000092964	21.3813	0.648636	0.402019	1.61345	0.106648	0.437591
CDC20	ENSG00000117399	85.1295	-0.515037	0.319342	-1.61281	0.106786	0.437689
HIST1H4C	ENSG00000197061	601.008	0.549074	0.340526	1.61243	0.106869	0.437689
MRPL33	ENSG00000243147	91.7009	-0.406384	0.252138	-1.61175	0.107016	0.437947
NME4	ENSG00000103202	138.725	0.393094	0.244043	1.61075	0.107233	0.43849
ZNF259	ENSG00000109917	28.0453	-0.564366	0.350554	-1.60993	0.107414	0.438882
PNPT1	ENSG00000138035	13.4249	-0.754101	0.468861	-1.60837	0.107755	0.439581
SOX12	ENSG00000177732	11.7049	0.858432	0.533727	1.60837	0.107754	0.439581
KIFC3	ENSG00000140859	63.9681	0.521608	0.324935	1.60527	0.108435	0.441661
EMC8	ENSG00000131148	87.6002	-0.386959	0.241015	-1.60554	0.108376	0.441661
HLA-E	ENSG00000204592	31.8537	0.555251	0.346024	1.60466	0.108568	0.441858
RTN3	ENSG00000133318	46.341	-0.496515	0.309567	-1.6039	0.108736	0.442192
CLDN11	ENSG00000013297	33.8027	0.618157	0.385947	1.60166	0.10923	0.44316
GLE1	ENSG00000119392	13.2967	0.776781	0.485101	1.60128	0.109316	0.44316
C9orf78	ENSG00000136819	48.2813	-0.48214	0.300925	-1.60219	0.109113	0.44316
LIMD2	ENSG00000136490	31.3968	-0.571344	0.356798	-1.60131	0.109309	0.44316
CCDC28B	ENSG00000160050	25.8066	-0.574512	0.359496	-1.5981	0.11002	0.443543
PCNP	ENSG00000081154	73.6768	-0.401611	0.251276	-1.59829	0.109979	0.443543
RNF212	ENSG00000178222	21.4842	0.865124	0.540886	1.59946	0.109719	0.443543
BCAP31	ENSG00000185825	138.849	-0.329793	0.206253	-1.59897	0.109827	0.443543
C12orf29	ENSG00000133641	17.6962	-0.667341	0.41763	-1.59793	0.110059	0.443543
ARPC3	ENSG00000111229	225.802	-0.453903	0.283874	-1.59896	0.109829	0.443543
AURKA	ENSG00000087586	95.6818	-0.588254	0.367863	-1.59911	0.109796	0.443543
LMNB2	ENSG00000176619	33.9173	0.55587	0.347904	1.59777	0.110094	0.443543
GTPBP4	ENSG00000107937	43.6673	-0.47514	0.297519	-1.597	0.110265	0.443885
ABCF2	ENSG00000033050	22.7856	0.664076	0.416138	1.59581	0.110532	0.444616
NCOR2	ENSG00000196498	27.8586	0.555611	0.348423	1.59465	0.110791	0.444967
RBM12	ENSG00000244462	12.658	0.789581	0.495093	1.59481	0.110754	0.444967
C1orf63	ENSG00000117616	16.5795	0.692281	0.434994	1.59147	0.111504	0.445085
WASF2	ENSG00000158195	108.456	0.386217	0.242627	1.59181	0.111427	0.445085
PXDC1	ENSG00000168994	31.6052	0.617875	0.387685	1.59376	0.110991	0.445085
RP11-792A8.4	ENSG00000272831	14.555	-0.749001	0.47063	-1.59149	0.1115	0.445085
SGCE	ENSG00000127990	18.4555	-0.745076	0.467549	-1.59358	0.111031	0.445085
ARF5	ENSG00000004059	30.0056	0.570953	0.358348	1.59329	0.111095	0.445085
VIM	ENSG00000026025	982.896	0.421411	0.264635	1.59242	0.11129	0.445085
EHBP1L1	ENSG00000173442	16.7282	0.707821	0.44482	1.59125	0.111553	0.445085
CDT1	ENSG00000167513	23.2139	0.61593	0.387116	1.59107	0.111593	0.445085
PPP1CC	ENSG00000186298	49.6255	-0.470164	0.295746	-1.58975	0.111891	0.445928
THRAP3	ENSG00000054118	74.6634	-0.470161	0.295919	-1.58882	0.112102	0.446427
COPS4	ENSG00000138663	19.6691	-0.742739	0.468326	-1.58595	0.112752	0.446874
SMC5	ENSG00000198887	20.0025	0.636622	0.401488	1.58566	0.112817	0.446874
SEC24C	ENSG00000176986	21.5463	0.614369	0.387037	1.58737	0.11243	0.446874
CWF19L1	ENSG00000095485	11.8641	0.786924	0.495965	1.58665	0.112592	0.446874
TBL3	ENSG00000183751	16.2969	0.815028	0.513724	1.58651	0.112624	0.446874
CEBPB	ENSG00000172216	91.241	0.380221	0.239602	1.58689	0.112538	0.446874
CRKL	ENSG00000099942	12.6094	0.840873	0.530162	1.58607	0.112724	0.446874
COMMD8	ENSG00000169019	40.3331	-0.662767	0.418224	-1.58472	0.113031	0.447377
SHC1	ENSG00000160691	45.5953	0.600326	0.379036	1.58382	0.113235	0.447842
CCDC34	ENSG00000109881	81.786	-0.409548	0.258697	-1.58312	0.113394	0.448044
NOP10	ENSG00000182117	265.331	0.328387	0.207467	1.58284	0.113459	0.448044
GLRX2	ENSG00000023572	38.8383	-0.659526	0.417425	-1.57999	0.11411	0.448827
CNIH4	ENSG00000143771	60.7831	-0.551959	0.349433	-1.57958	0.114202	0.448827
RNF181	ENSG00000168894	83.0127	-0.432026	0.273435	-1.58	0.114108	0.448827
ISCA1	ENSG00000135070	30.7946	0.55315	0.35003	1.58029	0.11404	0.448827
MRPS16	ENSG00000182180	188.358	0.348297	0.220274	1.5812	0.113833	0.448827
IVD	ENSG00000128928	13.9941	0.784313	0.496614	1.57932	0.114262	0.448827
LINC00657	ENSG00000260032	28.8238	-0.557448	0.352669	-1.58066	0.113956	0.448827
ADRM1	ENSG00000130706	189.037	-0.309612	0.196096	-1.57888	0.114364	0.448885
GID8	ENSG00000101193	16.9095	-0.678708	0.430088	-1.57807	0.11455	0.449277
PAK1IP1	ENSG00000111845	28.0746	-0.662934	0.42045	-1.57672	0.114859	0.449806
RNASEH2B	ENSG00000136104	60.9776	0.512291	0.324884	1.57685	0.114831	0.449806
STARD3NL	ENSG00000010270	35.6915	-0.542465	0.344132	-1.57633	0.11495	0.449824
AMIGO2	ENSG00000139211	43.457	-0.613187	0.389259	-1.57527	0.115195	0.45044
SSR3	ENSG00000114850	113.237	-0.408698	0.259579	-1.57447	0.11538	0.450824
SNRNP40	ENSG00000060688	33.5565	-0.533394	0.339332	-1.5719	0.115975	0.451685
RND3	ENSG00000115963	15.2505	0.723746	0.460505	1.57163	0.116036	0.451685
MAP7D3	ENSG00000129680	43.5733	-0.534394	0.340005	-1.57172	0.116015	0.451685
TGFB1	ENSG00000105329	43.7705	-0.501158	0.318759	-1.57222	0.1159	0.451685
SDF2L1	ENSG00000128228	89.0607	0.40682	0.258746	1.57228	0.115886	0.451685
NBPF10	ENSG00000163386	18.2038	0.713441	0.454596	1.56939	0.116556	0.45337
RPS10	ENSG00000124614	735.95	0.458914	0.292555	1.56864	0.116731	0.45337
NARS	ENSG00000134440	52.6868	-0.490554	0.312667	-1.56893	0.116664	0.45337
HSCB	ENSG00000100209	23.9656	0.637211	0.406548	1.56737	0.117029	0.454187
HMMR	ENSG00000072571	32.7473	-0.617858	0.394366	-1.56671	0.117182	0.454442
UBA2	ENSG00000126261	19.4382	-0.652177	0.416432	-1.56611	0.117323	0.45465
CMPK1	ENSG00000162368	52.0434	-0.424199	0.271045	-1.56505	0.117571	0.454691
TWIST1	ENSG00000122691	22.8417	0.61337	0.391917	1.56505	0.117571	0.454691
MON1B	ENSG00000103111	12.1055	0.755001	0.482448	1.56494	0.117597	0.454691
MAZ	ENSG00000103495	66.087	0.44206	0.282578	1.56438	0.117728	0.45486
FDX1	ENSG00000137714	42.7786	-0.469952	0.300608	-1.56334	0.117973	0.455126
TELO2	ENSG00000100726	15.3781	0.798482	0.510633	1.56371	0.117885	0.455126
SPR	ENSG00000116096	17.3352	-0.696319	0.445796	-1.56197	0.118296	0.455188
AGFG1	ENSG00000173744	14.3411	0.718063	0.459772	1.56178	0.11834	0.455188
NDUFA10	ENSG00000130414	35.7294	-0.521443	0.333679	-1.56271	0.118122	0.455188
SLC52A2	ENSG00000185803	46.0708	0.437969	0.280311	1.56244	0.118184	0.455188
HMBS	ENSG00000256269	32.9669	-0.510234	0.326786	-1.56137	0.118436	0.455218
POLR2H	ENSG00000163882	77.1576	-0.419401	0.26901	-1.55905	0.118984	0.456988
WHSC1	ENSG00000109685	45.8567	0.459592	0.294924	1.55834	0.119152	0.456988
AGAP2-AS1	ENSG00000255737	12.519	-0.814818	0.522887	-1.55831	0.119161	0.456988
GDI1	ENSG00000203879	33.8138	0.527034	0.338687	1.55611	0.119683	0.458404
ACAT1	ENSG00000075239	34.0022	-0.601171	0.386356	-1.55601	0.119707	0.458404
COL5A2	ENSG00000204262	16.9256	-0.687366	0.442226	-1.55433	0.120105	0.459084
EMC7	ENSG00000134153	71.3485	-0.47694	0.306845	-1.55434	0.120104	0.459084
RAC3	ENSG00000169750	35.7359	-0.640107	0.411871	-1.55414	0.12015	0.459084
BYSL	ENSG00000112578	18.028	0.665232	0.428761	1.55152	0.120777	0.4608
GMPR2	ENSG00000100938	15.7607	0.711989	0.458864	1.55163	0.12075	0.4608
GART	ENSG00000159131	17.4074	-0.659373	0.42539	-1.55004	0.121132	0.461815
ELTD1	ENSG00000162618	12.4422	0.792497	0.511475	1.54943	0.121278	0.462031
TMEM50A	ENSG00000183726	66.4846	-0.537137	0.347571	-1.5454	0.122249	0.463348
SF3B14	ENSG00000115128	180.613	-0.368821	0.238554	-1.54607	0.122088	0.463348
SNRPG	ENSG00000143977	185.47	-0.37311	0.241275	-1.54641	0.122006	0.463348
STX7	ENSG00000079950	14.9982	0.777673	0.503151	1.54561	0.1222	0.463348
EMD	ENSG00000102119	71.1876	0.435166	0.281452	1.54615	0.122069	0.463348
P4HB	ENSG00000185624	155.203	0.315151	0.20388	1.54576	0.122162	0.463348
MBD2	ENSG00000134046	32.4782	-0.522471	0.337663	-1.54731	0.121787	0.463348
CCDC91	ENSG00000123106	24.1332	-0.62085	0.401848	-1.54499	0.12235	0.463391
XPO6	ENSG00000169180	32.2847	0.591192	0.38281	1.54435	0.122504	0.463636
DVL1	ENSG00000107404	25.66	0.637366	0.413534	1.54127	0.123252	0.46589
C1orf35	ENSG00000143793	34.2803	-0.52614	0.341394	-1.54116	0.123279	0.46589
RAD50	ENSG00000113522	29.9797	-0.581883	0.377682	-1.54067	0.123397	0.465996
HMGN2	ENSG00000198830	731.496	-0.374129	0.243218	-1.53825	0.123988	0.467549
TBCD	ENSG00000141556	12.3922	0.821243	0.533837	1.53838	0.123956	0.467549
RPF1	ENSG00000117133	28.3761	-0.654895	0.426402	-1.53586	0.124572	0.46806
DDX1	ENSG00000079785	41.5006	-0.69446	0.452038	-1.53629	0.124468	0.46806
GPN1	ENSG00000198522	15.3339	-0.68488	0.445929	-1.53585	0.124575	0.46806
C12orf5	ENSG00000078237	15.4678	-0.820515	0.533861	-1.53694	0.124307	0.46806
MLST8	ENSG00000167965	37.6961	0.493779	0.321251	1.53705	0.124281	0.46806
SFSWAP	ENSG00000061936	24.2506	0.577103	0.375882	1.53533	0.124703	0.4682
SNAPIN	ENSG00000143553	44.7219	-0.476256	0.310833	-1.53219	0.125475	0.468445
UBE2A	ENSG00000077721	89.05	-0.487856	0.318054	-1.53387	0.125061	0.468445
XIAP	ENSG00000101966	19.6931	0.628519	0.409738	1.53395	0.125041	0.468445
CNOT7	ENSG00000198791	39.4588	-0.507295	0.331105	-1.53213	0.125491	0.468445
VPS37A	ENSG00000155975	13.2616	-0.788474	0.514168	-1.53349	0.125154	0.468445
RDX	ENSG00000137710	56.6751	-0.475859	0.310298	-1.53355	0.125139	0.468445
ACAA2	ENSG00000167315	18.0347	-0.706065	0.460774	-1.53235	0.125437	0.468445
WRB	ENSG00000182093	21.6069	-0.659811	0.430446	-1.53285	0.125312	0.468445
DDX3X	ENSG00000215301	41.1088	-0.498468	0.325559	-1.53111	0.125741	0.469042
SUGP2	ENSG00000064607	17.8741	0.662593	0.433203	1.52952	0.126136	0.469896
GATAD2A	ENSG00000167491	23.912	0.577741	0.377743	1.52946	0.126151	0.469896
ANXA2	ENSG00000182718	694.933	-0.42897	0.280722	-1.5281	0.126489	0.470814
ENY2	ENSG00000120533	130.238	-0.427034	0.27959	-1.52735	0.126673	0.470828
ZNF598	ENSG00000167962	14.4274	0.811955	0.531611	1.52735	0.126674	0.470828
QRSL1	ENSG00000130348	13.1094	-0.777637	0.509265	-1.52698	0.126766	0.470832
XBP1	ENSG00000100219	40.5773	0.510169	0.334353	1.52584	0.127049	0.471546
EIF2AK1	ENSG00000086232	40.4995	-0.590512	0.387215	-1.52502	0.127253	0.471964
GGH	ENSG00000137563	62.1302	-0.570915	0.374495	-1.52449	0.127385	0.472119
INF2	ENSG00000203485	28.2179	0.562502	0.369156	1.52375	0.127571	0.472468
SMC3	ENSG00000108055	106.332	-0.363117	0.238471	-1.52269	0.127836	0.473058
NFE2L1	ENSG00000082641	31.2559	0.540378	0.354955	1.52239	0.127913	0.473058
TSG101	ENSG00000074319	33.1145	-0.562863	0.369977	-1.52135	0.128173	0.473379
TRAPPC1	ENSG00000170043	205.171	0.297646	0.195651	1.52131	0.128182	0.473379
PMVK	ENSG00000163344	69.5952	-0.413337	0.272061	-1.51928	0.128692	0.474922
TACC3	ENSG00000013810	44.7235	0.442795	0.291767	1.51763	0.129107	0.476115
ATP5L	ENSG00000167283	310.591	-0.314803	0.207618	-1.51626	0.129453	0.477054
TAF13	ENSG00000197780	12.0274	0.766213	0.506126	1.51388	0.130057	0.478371
LYRM2	ENSG00000083099	31.717	-0.570762	0.37705	-1.51376	0.130087	0.478371
PDZD11	ENSG00000120509	94.2337	-0.439954	0.290533	-1.5143	0.129951	0.478371
PLOD1	ENSG00000083444	39.1483	0.518744	0.343193	1.51152	0.130655	0.479322
AKR7A2	ENSG00000053371	62.0273	-0.468675	0.310178	-1.51099	0.130792	0.479322
IP6K2	ENSG00000068745	27.8801	-0.527304	0.348683	-1.51227	0.130464	0.479322
GMPS	ENSG00000163655	20.8943	-0.638269	0.422363	-1.51119	0.130741	0.479322
FASTK	ENSG00000164896	32.1157	0.516123	0.341677	1.51056	0.130901	0.479322
SMC2	ENSG00000136824	82.3376	-0.461104	0.305244	-1.51061	0.130889	0.479322
ENC1	ENSG00000171617	23.4265	-0.666128	0.441323	-1.50939	0.1312	0.479401
MRPS2	ENSG00000122140	52.7592	0.405309	0.268419	1.50999	0.131046	0.479401
METTL10	ENSG00000203791	26.1324	-0.533444	0.353402	-1.50945	0.131183	0.479401
WBP4	ENSG00000120688	16.0542	-0.654114	0.433633	-1.50845	0.131439	0.479939
MTFR1	ENSG00000066855	17.4751	-0.663569	0.440103	-1.50776	0.131617	0.480085
PPP1CA	ENSG00000172531	127.515	-0.364952	0.242177	-1.50696	0.13182	0.480085
JUND	ENSG00000130522	31.5818	0.642472	0.426327	1.50699	0.131812	0.480085
CEP89	ENSG00000121289	18.0113	-0.637121	0.422817	-1.50685	0.13185	0.480085
SERBP1	ENSG00000142864	317.57	-0.343521	0.228122	-1.50586	0.132103	0.48038
CHMP7	ENSG00000147457	17.2794	0.704573	0.467903	1.50581	0.132116	0.48038
ZFPL1	ENSG00000162300	18.9496	-0.641878	0.426472	-1.50509	0.132302	0.480446
CLUH	ENSG00000132361	12.917	0.731729	0.48625	1.50484	0.132365	0.480446
HGS	ENSG00000185359	40.6344	0.501445	0.333262	1.50466	0.132412	0.480446
CD164	ENSG00000135535	49.0472	-0.431071	0.286638	-1.50389	0.13261	0.480828
PTPRF	ENSG00000142949	35.2671	0.518335	0.345043	1.50223	0.133037	0.481701
CD55	ENSG00000196352	18.451	-0.769463	0.512167	-1.50237	0.133002	0.481701
ZCCHC10	ENSG00000155329	12.287	-0.797794	0.531268	-1.50168	0.13318	0.481882
CYBRD1	ENSG00000071967	17.7713	0.712396	0.474791	1.50044	0.1335	0.481938
CENPK	ENSG00000123219	54.306	-0.465729	0.310522	-1.49982	0.13366	0.481938
SNW1	ENSG00000100603	29.2911	-0.555378	0.369998	-1.50103	0.133348	0.481938
SSH2	ENSG00000141298	19.1998	0.676476	0.450984	1.5	0.133614	0.481938
WIPI1	ENSG00000070540	11.7227	-0.877437	0.584864	-1.50024	0.133552	0.481938
MLPH	ENSG00000115648	21.4247	0.637702	0.425549	1.49854	0.133994	0.48247
GOT1	ENSG00000120053	26.329	-0.609687	0.406824	-1.49865	0.133965	0.48247
ADH5	ENSG00000197894	40.8172	-0.584567	0.39023	-1.49801	0.134131	0.482631
DPM2	ENSG00000136908	87.4148	0.38853	0.259551	1.49693	0.134411	0.483301
CDK16	ENSG00000102225	40.0078	0.537699	0.359333	1.49638	0.134554	0.48348
TRIM8	ENSG00000171206	28.9168	0.604607	0.404249	1.49563	0.13475	0.483851
PANK2	ENSG00000125779	22.5386	-0.576282	0.385594	-1.49453	0.135037	0.484544
PRKCDBP	ENSG00000170955	66.0475	-0.606048	0.405959	-1.49288	0.135468	0.485755
NSDHL	ENSG00000147383	15.8924	-0.707798	0.474275	-1.49238	0.1356	0.485894
KIF1C	ENSG00000129250	30.2121	0.551199	0.369584	1.4914	0.135855	0.486471
C9orf37	ENSG00000203993	15.6594	0.655891	0.440173	1.49008	0.136204	0.487383
ACTR2	ENSG00000138071	59.4197	-0.416691	0.279943	-1.48849	0.136623	0.488544
PKM	ENSG00000067225	475.923	0.335267	0.225383	1.48754	0.136871	0.489095
NGFRAP1	ENSG00000166681	533.649	0.40279	0.27114	1.48554	0.1374	0.490646
NNMT	ENSG00000166741	33.432	-1.70063	1.14521	-1.485	0.137543	0.490821
WTAP	ENSG00000146457	27.3054	-0.54265	0.365796	-1.48348	0.137948	0.490868
STRAP	ENSG00000023734	168.066	-0.325098	0.21913	-1.48359	0.137919	0.490868
NACA	ENSG00000196531	918.812	-0.320586	0.21615	-1.48317	0.13803	0.490868
CKLF	ENSG00000217555	198.107	0.319954	0.215627	1.48383	0.137853	0.490868
KIF3B	ENSG00000101350	29.1935	0.5319	0.358436	1.48395	0.137823	0.490868
NOLC1	ENSG00000166197	51.6826	0.42467	0.286561	1.48195	0.138354	0.491681
TDP2	ENSG00000111802	12.8046	-0.764814	0.517088	-1.47908	0.139119	0.494064
IFRD2	ENSG00000214706	48.3414	-0.440159	0.297667	-1.4787	0.139221	0.494088
LSG1	ENSG00000041802	19.8329	0.634927	0.429872	1.47701	0.139672	0.495347
LRRFIP2	ENSG00000093167	59.4195	0.527688	0.357738	1.47507	0.140195	0.496184
SYAP1	ENSG00000169895	62.8728	-0.414522	0.280951	-1.47542	0.140099	0.496184
PEBP1	ENSG00000089220	247.445	-0.322578	0.218594	-1.47569	0.140026	0.496184
GOLGA2	ENSG00000167110	38.1667	0.500845	0.340018	1.47299	0.140753	0.497626
NACC2	ENSG00000148411	12.7791	0.751604	0.510309	1.47284	0.140794	0.497626
SRD5A1	ENSG00000145545	16.3795	-0.666944	0.453233	-1.47153	0.141149	0.49854
GPANK1	ENSG00000204438	20.9324	0.573804	0.39014	1.47076	0.141355	0.498852
MFSD3	ENSG00000167700	13.2174	0.816428	0.555209	1.47049	0.14143	0.498852
PITHD1	ENSG00000057757	31.8795	0.536343	0.36541	1.46778	0.142163	0.498969
RAD18	ENSG00000070950	13.0801	-0.707694	0.482788	-1.46585	0.142689	0.498969
SNX9	ENSG00000130340	20.9989	0.635552	0.432516	1.46943	0.141716	0.498969
PSMG3	ENSG00000157778	59.669	-0.430723	0.293529	-1.4674	0.142268	0.498969
POLD2	ENSG00000106628	106.957	-0.407826	0.278222	-1.46583	0.142695	0.498969
PGRMC1	ENSG00000101856	45.205	-0.503329	0.343323	-1.46605	0.142635	0.498969
C11orf83	ENSG00000204922	112.797	-0.328809	0.224489	-1.4647	0.143003	0.498969
C11orf68	ENSG00000175573	21.9795	0.657407	0.448357	1.46626	0.142578	0.498969
GTF2F2	ENSG00000188342	24.6831	-0.592351	0.403371	-1.4685	0.141968	0.498969
VRK1	ENSG00000100749	15.3272	-0.703256	0.48	-1.46512	0.142889	0.498969
MYBBP1A	ENSG00000132382	12.3739	0.859902	0.587031	1.46483	0.142967	0.498969
FAM64A	ENSG00000129195	52.3266	-0.491796	0.33572	-1.4649	0.142949	0.498969
TMEM107	ENSG00000179029	22.9733	0.619268	0.421841	1.46801	0.142101	0.498969
CDH2	ENSG00000170558	42.3336	-0.447235	0.305272	-1.46504	0.14291	0.498969
RPL18A	ENSG00000105640	2651.27	0.275473	0.187658	1.46796	0.142116	0.498969
COL6A2	ENSG00000142173	28.775	0.646552	0.441367	1.46488	0.142953	0.498969
NCBP2	ENSG00000114503	39.3007	-0.46508	0.317726	-1.46377	0.143255	0.499304
EXOSC1	ENSG00000171311	63.9071	-0.499508	0.341277	-1.46364	0.143291	0.499304
DDIT3	ENSG00000175197	55.0055	1.30868	0.89451	1.46301	0.143464	0.499572
MRPL3	ENSG00000114686	64.8995	-0.395796	0.27076	-1.4618	0.143797	0.500391
GOLM1	ENSG00000135052	26.2457	0.547021	0.374391	1.4611	0.143989	0.500391
SON	ENSG00000159140	63.6606	-0.422432	0.289111	-1.46114	0.143977	0.500391
ALKBH3	ENSG00000166199	14.5935	-0.709762	0.486549	-1.45877	0.144629	0.50228
EIF3I	ENSG00000084623	153.156	-0.449299	0.30825	-1.45758	0.144956	0.502498
EIF1B	ENSG00000114784	27.2141	-0.620163	0.425672	-1.4569	0.145143	0.502498
USP3	ENSG00000140455	12.5618	0.733681	0.503176	1.4581	0.144813	0.502498
EIF4A1	ENSG00000161960	650.317	-0.373812	0.256601	-1.45678	0.145177	0.502498
ITPA	ENSG00000125877	72.0459	-0.368149	0.252612	-1.45737	0.145015	0.502498
PI4KB	ENSG00000143393	12.1509	0.760326	0.522321	1.45567	0.145485	0.50293
C1orf43	ENSG00000143612	95.4419	-0.422754	0.290751	-1.45401	0.145944	0.50293
C4orf27	ENSG00000056050	17.7007	-0.651193	0.44765	-1.45469	0.145755	0.50293
TCEAL1	ENSG00000172465	98.4424	0.375602	0.258081	1.45537	0.145568	0.50293
SLC25A5	ENSG00000005022	642.375	-0.359193	0.247059	-1.45388	0.145981	0.50293
TRMT112	ENSG00000173113	241.662	-0.378016	0.259882	-1.45457	0.145789	0.50293
ALKBH5	ENSG00000091542	25.7936	0.592786	0.407714	1.45393	0.145966	0.50293
SLC41A3	ENSG00000114544	11.773	0.857308	0.590653	1.45146	0.146653	0.503043
UCP2	ENSG00000175567	28.7934	-0.497871	0.342956	-1.45171	0.146583	0.503043
SRGAP1	ENSG00000196935	22.8259	0.613752	0.422672	1.45208	0.14648	0.503043
IKBIP	ENSG00000166130	66.6841	-0.495427	0.341233	-1.45187	0.146537	0.503043
ATAD5	ENSG00000176208	12.1271	-0.754885	0.519937	-1.45188	0.146535	0.503043
MIDN	ENSG00000167470	34.0756	0.474581	0.326689	1.4527	0.146307	0.503043
IRF3	ENSG00000126456	21.9604	-0.574003	0.395506	-1.45131	0.146693	0.503043
DLG1	ENSG00000075711	21.1954	-0.642935	0.44315	-1.45083	0.146828	0.503096
C12orf23	ENSG00000151135	22.0075	-0.551076	0.379905	-1.45056	0.146902	0.503096
NUSAP1	ENSG00000137804	99.8839	-0.469289	0.323647	-1.45	0.147058	0.503298
PSMB2	ENSG00000126067	178.179	-0.381063	0.262912	-1.44939	0.147228	0.503546
SHB	ENSG00000107338	14.5091	0.662289	0.457139	1.44877	0.147402	0.503809
MPHOSPH10	ENSG00000124383	22.7163	-0.59387	0.410137	-1.44798	0.147622	0.503899
ALDH7A1	ENSG00000164904	13.7865	-0.7116	0.491369	-1.4482	0.147561	0.503899
GCC2	ENSG00000135968	21.9005	0.567592	0.392388	1.4465	0.148036	0.50479
FOXO3	ENSG00000118689	12.4451	0.708919	0.490142	1.44635	0.148078	0.50479
SSBP1	ENSG00000106028	112.262	-0.355117	0.245651	-1.44562	0.148284	0.50516
NUP98	ENSG00000110713	15.1773	0.69182	0.478931	1.44451	0.148595	0.505888
CAMLG	ENSG00000164615	34.6579	-0.50729	0.351475	-1.44332	0.148931	0.506448
YIF1A	ENSG00000174851	99.3111	-0.363876	0.252126	-1.44323	0.148955	0.506448
REEP3	ENSG00000165476	28.9313	-0.518927	0.359658	-1.44283	0.149067	0.506496
CLCN7	ENSG00000103249	18.3163	0.687853	0.476947	1.4422	0.149246	0.506773
EXOSC10	ENSG00000171824	20.0728	0.582252	0.404866	1.43813	0.150396	0.507086
JUN	ENSG00000177606	34.8903	0.572705	0.398522	1.43707	0.150697	0.507086
WDR77	ENSG00000116455	29.2659	-0.503123	0.349812	-1.43827	0.150358	0.507086
MPZL1	ENSG00000197965	31.5357	-0.512517	0.355888	-1.44011	0.149838	0.507086
GTF3C2	ENSG00000115207	13.7105	0.694539	0.48332	1.43702	0.150714	0.507086
SPATS2L	ENSG00000196141	91.09	0.384402	0.26756	1.43669	0.150806	0.507086
ILKAP	ENSG00000132323	13.0124	-0.733384	0.510439	-1.43677	0.150783	0.507086
C6orf106	ENSG00000196821	13.0163	0.695476	0.483138	1.4395	0.15001	0.507086
SH3BGRL	ENSG00000131171	40.7781	-0.528413	0.367272	-1.43875	0.150221	0.507086
SLC10A3	ENSG00000126903	15.6458	0.727261	0.504885	1.44045	0.149741	0.507086
DKC1	ENSG00000130826	42.6069	-0.465258	0.322783	-1.4414	0.149473	0.507086
CHPT1	ENSG00000111666	48.5043	0.431397	0.300119	1.43742	0.150599	0.507086
LSR	ENSG00000105699	13.3496	0.71055	0.493799	1.43895	0.150166	0.507086
PVR	ENSG00000073008	18.8264	-0.605308	0.420118	-1.44081	0.14964	0.507086
SNAP29	ENSG00000099940	36.5389	0.470955	0.326927	1.44055	0.149712	0.507086
FAM200B	ENSG00000237765	98.3056	0.347778	0.24221	1.43585	0.151045	0.507561
ERRFI1	ENSG00000116285	46.3952	0.497486	0.348266	1.42846	0.153159	0.509382
ATP5F1	ENSG00000116459	123.139	-0.46222	0.323222	-1.43004	0.152706	0.509382
RP11-490M8.1	ENSG00000260025	13.9878	-0.69218	0.484149	-1.42968	0.152808	0.509382
CCT7	ENSG00000135624	107.078	-0.473148	0.330961	-1.42962	0.152827	0.509382
MLTK	ENSG00000091436	41.3184	0.447128	0.312592	1.43039	0.152606	0.509382
TBC1D9B	ENSG00000197226	12.799	-0.728477	0.509415	-1.43003	0.152709	0.509382
MAP3K7	ENSG00000135341	13.5911	0.706008	0.494199	1.42859	0.153123	0.509382
PTK2	ENSG00000169398	29.5026	0.479171	0.335176	1.42961	0.152829	0.509382
PLGRKT	ENSG00000107020	17.4806	-0.628823	0.438798	-1.43306	0.151841	0.509382
FBXW5	ENSG00000159069	63.2037	0.407628	0.284557	1.4325	0.152001	0.509382
ZCRB1	ENSG00000139168	54.3731	-0.424449	0.296685	-1.43064	0.152534	0.509382
SLC7A1	ENSG00000139514	16.5106	0.624277	0.436792	1.42923	0.152938	0.509382
SRP14	ENSG00000140319	523.808	-0.377259	0.263205	-1.43333	0.151764	0.509382
EID1	ENSG00000255302	151.225	-0.484838	0.338913	-1.43057	0.152554	0.509382
RPL23	ENSG00000125691	685.213	0.316592	0.221422	1.42981	0.152772	0.509382
PPP1R15A	ENSG00000087074	26.5037	0.520982	0.364601	1.42891	0.15303	0.509382
TP53I3	ENSG00000115129	18.5044	-0.608019	0.426037	-1.42715	0.153537	0.509659
FTO	ENSG00000140718	11.6745	0.713189	0.499591	1.42755	0.153423	0.509659
KIAA0100	ENSG00000007202	34.9224	0.488209	0.342028	1.42739	0.153467	0.509659
ZDHHC5	ENSG00000156599	16.8726	0.644114	0.451576	1.42637	0.153762	0.51008
PABPC4	ENSG00000090621	64.0007	0.403882	0.284117	1.42153	0.155162	0.510594
TMED5	ENSG00000117500	18.808	-0.637496	0.448173	-1.42243	0.154901	0.510594
MRPS18C	ENSG00000163319	66.6436	-0.439818	0.309061	-1.42308	0.154713	0.510594
CENPE	ENSG00000138778	36.4978	-0.510003	0.358875	-1.42111	0.155284	0.510594
SLC35A4	ENSG00000176087	21.1588	0.56734	0.398387	1.42409	0.15442	0.510594
MSANTD3	ENSG00000066697	42.4858	0.427225	0.300165	1.4233	0.154648	0.510594
ARHGAP11B	ENSG00000187951	18.0621	0.606992	0.427078	1.42127	0.155239	0.510594
CMTM3	ENSG00000140931	12.314	-0.790463	0.556196	-1.4212	0.15526	0.510594
RP11-252A24.7	ENSG00000260539	13.6311	0.690116	0.485559	1.42128	0.155235	0.510594
C17orf89	ENSG00000224877	187.06	0.38357	0.269758	1.4219	0.155054	0.510594
GAMT	ENSG00000130005	81.9844	0.368684	0.259174	1.42253	0.154871	0.510594
RANBP1	ENSG00000099901	538.061	0.338567	0.237791	1.42381	0.154503	0.510594
RRP1	ENSG00000160214	28.0335	-0.504962	0.355191	-1.42166	0.155124	0.510594
MT-CO3	ENSG00000198938	1499.04	-0.346064	0.243523	-1.42107	0.155295	0.510594
DESI2	ENSG00000121644	24.8383	-0.539652	0.379916	-1.42045	0.155476	0.510864
EIF4E	ENSG00000151247	36.4199	-0.550117	0.387817	-1.4185	0.156046	0.512088
MSN	ENSG00000147065	78.105	0.398937	0.281233	1.41853	0.156037	0.512088
ASAP2	ENSG00000151693	17.5394	-0.582399	0.411684	-1.41468	0.157163	0.51297
UBE2B	ENSG00000119048	64.1732	-0.397993	0.281166	-1.41551	0.156919	0.51297
SPDL1	ENSG00000040275	47.541	-0.566542	0.400039	-1.41622	0.156712	0.51297
RPL36A	ENSG00000241343	470.886	0.455542	0.321997	1.41474	0.157144	0.51297
RSF1	ENSG00000048649	33.9008	-0.532815	0.376672	-1.41453	0.157205	0.51297
FAH	ENSG00000103876	20.4159	0.628821	0.444538	1.41455	0.1572	0.51297
FAM173A	ENSG00000103254	43.5837	-0.410861	0.289937	-1.41707	0.156463	0.51297
SLC9A3R1	ENSG00000109062	15.312	-0.619459	0.437207	-1.41686	0.156525	0.51297
SLC38A10	ENSG00000157637	21.7609	0.532892	0.376472	1.41549	0.156925	0.51297
MRPS35	ENSG00000061794	41.3308	-0.51324	0.362927	-1.41417	0.157313	0.512998
RFK	ENSG00000135002	32.0472	0.493648	0.349191	1.41369	0.157453	0.513131
INA	ENSG00000148798	28.5617	-0.507151	0.358833	-1.41333	0.157558	0.513152
GAK	ENSG00000178950	11.704	0.73301	0.518775	1.41296	0.157667	0.513184
LZTS2	ENSG00000107816	15.5916	0.647377	0.45841	1.41222	0.157884	0.513569
EIF6	ENSG00000242372	339.55	-0.372833	0.26413	-1.41155	0.158082	0.513892
DNAJC21	ENSG00000168724	46.2265	0.429668	0.304673	1.41026	0.158463	0.514162
UBE2C	ENSG00000175063	481.954	-0.491965	0.34883	-1.41033	0.158443	0.514162
LDLR	ENSG00000130164	33.293	0.510963	0.362289	1.41037	0.158429	0.514162
MLLT6	ENSG00000108292	14.5297	0.717943	0.509332	1.40958	0.158665	0.514495
TUBGCP2	ENSG00000130640	45.0236	0.474539	0.336908	1.40851	0.158979	0.515192
MYL12B	ENSG00000118680	267.957	-0.462174	0.32824	-1.40804	0.159119	0.515324
TCHP	ENSG00000139437	13.1917	-0.721217	0.512716	-1.40666	0.159528	0.516326
P4HA2	ENSG00000072682	12.3871	-0.679954	0.483649	-1.40588	0.159759	0.516407
PRPS1	ENSG00000147224	38.2305	-0.43754	0.311587	-1.40423	0.16025	0.516407
NDUFAF6	ENSG00000156170	21.8156	-0.62929	0.447886	-1.40502	0.160015	0.516407
IDI1	ENSG00000067064	50.5122	-0.43842	0.312117	-1.40466	0.160122	0.516407
C14orf166	ENSG00000087302	62.3666	-0.417674	0.297319	-1.4048	0.16008	0.516407
LONP2	ENSG00000102910	18.2139	0.604034	0.430117	1.40435	0.160215	0.516407
NFIC	ENSG00000141905	80.6744	0.371869	0.264691	1.40492	0.160046	0.516407
ZDHHC3	ENSG00000163812	31.5455	-0.480953	0.342812	-1.40296	0.160628	0.517302
NPLOC4	ENSG00000182446	40.5376	0.457716	0.326457	1.40207	0.160894	0.517837
CTIF	ENSG00000134030	12.6224	0.661868	0.472489	1.40081	0.16127	0.518405
MYADM	ENSG00000179820	35.5785	0.556034	0.396881	1.40101	0.161211	0.518405
TCEB2	ENSG00000103363	314.306	-0.2994	0.213943	-1.39944	0.161681	0.519404
VPS13A	ENSG00000197969	11.8172	0.696337	0.497914	1.39851	0.16196	0.519977
SNRPA1	ENSG00000131876	72.5735	-0.415078	0.296974	-1.39769	0.162207	0.520284
CNP	ENSG00000173786	20.1613	0.589079	0.421516	1.39752	0.162256	0.520284
DNAJC8	ENSG00000126698	109.233	-0.37634	0.269388	-1.39702	0.162408	0.520286
TEX264	ENSG00000164081	30.4087	-0.492639	0.352997	-1.39559	0.162839	0.520286
PRDX4	ENSG00000123131	183.282	-0.422323	0.302556	-1.39585	0.162759	0.520286
ANXA11	ENSG00000122359	55.9381	0.4027	0.28831	1.39676	0.162486	0.520286
CCDC47	ENSG00000108588	24.6761	-0.518743	0.37172	-1.39552	0.162859	0.520286
MT-ND2	ENSG00000198763	746.806	0.323216	0.231451	1.39648	0.162571	0.520286
HMCES	ENSG00000183624	16.6885	0.602391	0.431883	1.3948	0.163076	0.520518
TMEM230	ENSG00000089063	155.907	-0.314104	0.225237	-1.39455	0.163152	0.520518
CTNNBL1	ENSG00000132792	19.2792	-0.575388	0.412678	-1.39428	0.163233	0.520518
SORBS3	ENSG00000120896	36.6517	0.450949	0.323584	1.39361	0.163435	0.520844
GGA2	ENSG00000103365	13.7583	0.661384	0.474791	1.393	0.16362	0.521111
TMCO3	ENSG00000150403	32.4665	0.479314	0.344343	1.39197	0.163932	0.521465
EHD4	ENSG00000103966	14.9223	0.67757	0.486707	1.39215	0.163877	0.521465
MRTO4	ENSG00000053372	64.3	-0.366143	0.263653	-1.38873	0.164915	0.521926
POMGNT1	ENSG00000085998	19.018	0.631919	0.454452	1.39051	0.164375	0.521926
DBN1	ENSG00000113758	17.9816	-0.599689	0.431846	-1.38866	0.164935	0.521926
SNHG7	ENSG00000233016	91.724	0.425408	0.306175	1.38943	0.164703	0.521926
GSPT1	ENSG00000103342	63.4249	-0.467259	0.336518	-1.38851	0.164982	0.521926
GCSH	ENSG00000140905	159.229	-0.309351	0.222393	-1.39101	0.164223	0.521926
TOMM34	ENSG00000025772	51.5274	0.417625	0.300548	1.38955	0.164666	0.521926
FZR1	ENSG00000105325	16.264	0.655607	0.471535	1.39037	0.164417	0.521926
SMARCA4	ENSG00000127616	52.243	0.427204	0.307672	1.38851	0.164983	0.521926
TMEM99	ENSG00000167920	33.6361	0.522355	0.37638	1.38784	0.165186	0.52225
ATP6AP2	ENSG00000182220	38.053	-0.513401	0.370213	-1.38677	0.165511	0.522741
CDKN2B	ENSG00000147883	12.6039	-0.741934	0.535305	-1.386	0.165746	0.522741
BMS1	ENSG00000165733	27.0479	0.519884	0.375101	1.38598	0.165752	0.522741
MICU1	ENSG00000107745	30.173	0.484997	0.350061	1.38547	0.16591	0.522741
YIF1B	ENSG00000167645	27.1291	-0.518541	0.374304	-1.38535	0.165946	0.522741
EHD2	ENSG00000024422	44.3189	0.407515	0.293906	1.38655	0.165579	0.522741
DDRGK1	ENSG00000198171	32.3268	-0.5336	0.385365	-1.38466	0.166156	0.523083
NDUFA2	ENSG00000131495	141.098	-0.335337	0.242472	-1.38299	0.166667	0.524373
NMD3	ENSG00000169251	12.9654	-0.655696	0.474664	-1.38139	0.167159	0.524967
MAP2K7	ENSG00000076984	20.6901	0.569781	0.412442	1.38148	0.16713	0.524967
SNRPD3	ENSG00000100028	160.199	0.349496	0.252964	1.3816	0.167093	0.524967
ARPC1B	ENSG00000130429	269.318	0.287885	0.20857	1.38028	0.1675	0.525199
EIF5	ENSG00000100664	200.477	-0.373686	0.270649	-1.3807	0.167371	0.525199
SSBP4	ENSG00000130511	30.2384	0.516476	0.374281	1.37992	0.167612	0.525199
SF3A1	ENSG00000099995	23.413	0.520315	0.377085	1.37983	0.167638	0.525199
C1orf50	ENSG00000164008	16.0178	-0.605115	0.438825	-1.37894	0.167912	0.525739
CHID1	ENSG00000177830	28.761	-0.526449	0.382334	-1.37693	0.168533	0.526866
CRNDE	ENSG00000245694	70.1236	0.437502	0.317769	1.37679	0.168577	0.526866
CSNK2A2	ENSG00000070770	19.3268	0.610247	0.443123	1.37715	0.168465	0.526866
B4GALT1	ENSG00000086062	20.6198	0.746586	0.54264	1.37584	0.168871	0.527469
C6orf62	ENSG00000112308	27.4627	0.526512	0.382828	1.37532	0.169031	0.52765
SAP18	ENSG00000150459	149.79	-0.410018	0.298296	-1.37453	0.169276	0.528096
CD276	ENSG00000103855	13.1083	0.797771	0.580568	1.37412	0.169403	0.528176
NSUN2	ENSG00000037474	26.5481	0.500471	0.364758	1.37206	0.170044	0.528267
F2R	ENSG00000181104	22.2563	0.678474	0.494311	1.37257	0.169888	0.528267
ZMAT2	ENSG00000146007	52.7954	-0.441983	0.321881	-1.37313	0.169713	0.528267
MRPL16	ENSG00000166902	43.9304	-0.515154	0.375314	-1.3726	0.169878	0.528267
PRDX5	ENSG00000126432	282.539	-0.313567	0.22832	-1.37337	0.169639	0.528267
HNRNPC	ENSG00000092199	142.112	-0.34682	0.252754	-1.37216	0.170012	0.528267
MID1IP1	ENSG00000165175	33.4724	0.499788	0.364418	1.37147	0.170228	0.528524
TFG	ENSG00000114354	67.7889	-0.36431	0.266059	-1.36928	0.170911	0.52892
PABPN1	ENSG00000100836	47.4466	0.475395	0.34693	1.37029	0.170596	0.52892
SCO1	ENSG00000133028	15.037	-0.620528	0.453115	-1.36947	0.170852	0.52892
MRPL45	ENSG00000174100	18.7572	-0.582285	0.42503	-1.36999	0.170691	0.52892
PSENEN	ENSG00000205155	53.9622	-0.4792	0.350011	-1.3691	0.170968	0.52892
MT-CO1	ENSG00000198804	2690.22	-0.281283	0.205433	-1.36922	0.170932	0.52892
METTL23	ENSG00000181038	39.4084	-0.446783	0.32645	-1.36861	0.171121	0.529078
RAE1	ENSG00000101146	20.635	-0.603974	0.441565	-1.3678	0.171374	0.529228
CHAF1A	ENSG00000167670	25.2846	0.526781	0.385101	1.3679	0.171342	0.529228
CLSTN1	ENSG00000171603	52.3399	0.427625	0.313029	1.36609	0.171912	0.529815
PHACTR4	ENSG00000204138	22.945	0.526707	0.385444	1.36649	0.171784	0.529815
RBBP4	ENSG00000162521	19.3235	-0.640235	0.468854	-1.36553	0.172086	0.529815
NCAPH	ENSG00000121152	27.3587	0.491809	0.36031	1.36496	0.172266	0.529815
NUDT16	ENSG00000198585	32.7525	-0.465163	0.340958	-1.36428	0.172479	0.529815
SFR1	ENSG00000156384	15.0463	0.638443	0.467584	1.36541	0.172125	0.529815
PDK2	ENSG00000005882	20.1189	-0.657097	0.481377	-1.36503	0.172242	0.529815
CST3	ENSG00000101439	162.803	-0.327317	0.239905	-1.36436	0.172455	0.529815
LIF	ENSG00000128342	30.4149	0.691101	0.506573	1.36427	0.172484	0.529815
FAM136A	ENSG00000035141	77.1935	-0.389616	0.285818	-1.36316	0.172832	0.530477
PHF3	ENSG00000118482	19.1119	0.661049	0.485145	1.36258	0.173015	0.530477
UBE2J1	ENSG00000198833	25.2052	-0.500928	0.367712	-1.36228	0.173108	0.530477
RAB11B	ENSG00000185236	40.0979	0.432782	0.317684	1.3623	0.173102	0.530477
PTPN18	ENSG00000072135	11.7773	0.713495	0.523994	1.36165	0.173309	0.530777
PSMD11	ENSG00000108671	60.345	-0.410522	0.30165	-1.36092	0.173539	0.531169
NME6	ENSG00000172113	24.0378	-0.575511	0.423105	-1.36021	0.173764	0.531312
TAB2	ENSG00000055208	11.7326	0.701046	0.515428	1.36012	0.173791	0.531312
GOLIM4	ENSG00000173905	28.3656	-0.501451	0.368804	-1.35967	0.173935	0.531439
BAG2	ENSG00000112208	49.8714	-0.419762	0.309014	-1.35839	0.17434	0.532338
TMEM258	ENSG00000134825	150.949	-0.36151	0.26619	-1.35809	0.174434	0.532338
BSDC1	ENSG00000160058	19.409	0.564552	0.415934	1.35731	0.174682	0.532466
UCK1	ENSG00000130717	19.3009	0.54187	0.399153	1.35755	0.174606	0.532466
TLN1	ENSG00000137076	102.214	0.416249	0.307029	1.35573	0.175185	0.533686
RFC2	ENSG00000049541	31.2779	-0.496103	0.366185	-1.35479	0.175485	0.534067
LEPROTL1	ENSG00000104660	17.3274	-0.60253	0.444879	-1.35437	0.175619	0.534067
AC010642.1	ENSG00000267216	18.9341	-0.555759	0.410273	-1.35461	0.175542	0.534067
CMAS	ENSG00000111726	49.8819	-0.419681	0.309993	-1.35384	0.175788	0.534237
RPL3	ENSG00000100316	2150.02	0.262022	0.193582	1.35355	0.175881	0.534237
NDUFA7_ENSG00000267855	ENSG00000267855	51.9924	0.433065	0.320185	1.35255	0.1762	0.534892
WDR43	ENSG00000163811	26.8635	-0.619127	0.457868	-1.3522	0.176313	0.534922
MAP2K3	ENSG00000034152	39.2339	0.494653	0.366137	1.35101	0.176693	0.535762
DERA	ENSG00000023697	44.2338	-0.409716	0.303469	-1.35011	0.176982	0.535994
DCTN2	ENSG00000175203	49.2758	-0.460976	0.341514	-1.3498	0.17708	0.535994
LMAN1	ENSG00000074695	65.8863	-0.342346	0.253611	-1.34988	0.177053	0.535994
DPM1	ENSG00000000419	54.9778	-0.48875	0.362238	-1.34925	0.177256	0.536215
GAR1	ENSG00000109534	26.9278	-0.463844	0.344141	-1.34783	0.177713	0.536584
DNAJC9	ENSG00000213551	120.683	-0.329016	0.244142	-1.34764	0.177774	0.536584
RSL1D1	ENSG00000171490	128.258	-0.315805	0.234401	-1.34728	0.177889	0.536584
TMEM208	ENSG00000168701	147.752	0.323213	0.239903	1.34726	0.177895	0.536584
CBX1	ENSG00000108468	52.9431	-0.379713	0.281681	-1.34803	0.17765	0.536584
NDUFS7	ENSG00000115286	127.884	-0.353808	0.262831	-1.34614	0.178257	0.537361
BAD	ENSG00000002330	85.9189	-0.358618	0.266614	-1.34508	0.178599	0.538079
UBE4B	ENSG00000130939	15.2601	0.60883	0.453132	1.3436	0.179077	0.538144
OCIAD1	ENSG00000109180	34.8175	-0.490267	0.365413	-1.34168	0.179701	0.538144
GPAA1	ENSG00000197858	55.0973	0.427679	0.318051	1.34469	0.178726	0.538144
C9orf114	ENSG00000198917	19.9906	0.572999	0.426861	1.34236	0.179481	0.538144
CDK1	ENSG00000170312	174.449	-0.458966	0.341689	-1.34323	0.179199	0.538144
BAG3	ENSG00000151929	40.5873	0.421946	0.31458	1.3413	0.179823	0.538144
RASSF7	ENSG00000099849	11.9697	-0.714564	0.532671	-1.34147	0.179767	0.538144
TINF2	ENSG00000092330	14.328	0.672838	0.501621	1.34133	0.179814	0.538144
TRIM16	ENSG00000221926	21.1156	0.582025	0.433945	1.34124	0.179842	0.538144
NDC80	ENSG00000080986	41.4489	-0.469708	0.350098	-1.34165	0.179711	0.538144
SMIM11	ENSG00000205670	35.8082	-0.455249	0.339034	-1.34278	0.179343	0.538144
RRP1B	ENSG00000160208	18.6295	-0.569377	0.424538	-1.34117	0.179866	0.538144
ATRX	ENSG00000085224	37.5216	-0.440012	0.328283	-1.34034	0.180134	0.538343
CD44	ENSG00000026508	102.403	0.308223	0.229986	1.34018	0.180186	0.538343
TDG	ENSG00000139372	21.371	-0.540171	0.403111	-1.34001	0.180244	0.538343
MARCH5	ENSG00000198060	23.9469	-0.519718	0.388024	-1.3394	0.180442	0.538624
QSOX2	ENSG00000165661	11.858	0.711723	0.53192	1.33803	0.180888	0.539646
MAPKAPK3	ENSG00000114738	18.2549	0.601279	0.449686	1.33711	0.181188	0.539919
IFITM3	ENSG00000142089	53.9631	-0.58886	0.440343	-1.33727	0.181133	0.539919
FYTTD1	ENSG00000122068	23.9716	-0.503057	0.376819	-1.33501	0.181874	0.540101
TMEM245	ENSG00000106771	19.6361	0.563866	0.422052	1.33601	0.181546	0.540101
CASC4	ENSG00000166734	17.7409	0.568228	0.425248	1.33622	0.181476	0.540101
BCAR1	ENSG00000050820	55.7456	0.411505	0.308111	1.33557	0.181689	0.540101
PRPF8	ENSG00000174231	45.0882	0.385422	0.288659	1.33522	0.181806	0.540101
PISD	ENSG00000241878	12.2565	0.720172	0.539075	1.33594	0.181569	0.540101
C1orf174	ENSG00000198912	17.7131	-0.600069	0.450089	-1.33322	0.182459	0.541529
RPE	ENSG00000197713	16.5277	-0.57719	0.433147	-1.33255	0.182679	0.541582
ANKRD10	ENSG00000088448	19.2839	0.575558	0.431929	1.33253	0.182686	0.541582
RPL41	ENSG00000229117	4947.19	0.391123	0.293599	1.33217	0.182805	0.541626
BLOC1S4	ENSG00000186222	24.1102	-0.491688	0.369404	-1.33103	0.183179	0.542148
MCM3	ENSG00000112118	22.2272	0.575502	0.432385	1.331	0.18319	0.542148
STOML2	ENSG00000165283	116.837	0.361386	0.27166	1.33029	0.183423	0.542525
MSRA	ENSG00000175806	22.3044	-0.499865	0.376113	-1.32903	0.183839	0.543445
TM4SF1	ENSG00000169908	336.521	-0.357474	0.269232	-1.32776	0.184259	0.544377
KIAA1715	ENSG00000144320	14.4876	0.631336	0.47605	1.3262	0.184774	0.544968
CC2D2A	ENSG00000048342	13.1729	-0.672438	0.506833	-1.32674	0.184593	0.544968
DHX16	ENSG00000204560	14.9375	0.617162	0.465294	1.32639	0.184711	0.544968
GMNN	ENSG00000112312	54.1303	-0.398461	0.300718	-1.32503	0.185161	0.545799
RAB32	ENSG00000118508	149.71	0.389588	0.294526	1.32276	0.185914	0.546466
TMSB15B	ENSG00000158427	23.1976	0.531035	0.401228	1.32352	0.185662	0.546466
P4HA1	ENSG00000122884	17.4022	-0.549503	0.415328	-1.32306	0.185816	0.546466
C11orf48	ENSG00000162194	113.813	-0.30697	0.231863	-1.32393	0.185526	0.546466
TRIAP1	ENSG00000170855	47.7474	-0.394978	0.298545	-1.32301	0.185831	0.546466
TRAF4	ENSG00000076604	20.9865	0.581752	0.440026	1.32209	0.18614	0.546819
DAD1	ENSG00000129562	116.36	-0.348215	0.2635	-1.3215	0.186335	0.547081
CYR61	ENSG00000142871	298.065	-0.289829	0.219486	-1.32049	0.186671	0.547471
C12orf44	ENSG00000123395	70.5926	0.363575	0.275338	1.32047	0.186679	0.547471
LASP1	ENSG00000002834	49.8944	0.417105	0.316035	1.31981	0.186899	0.547808
CHTOP	ENSG00000160679	50.1291	-0.422123	0.320181	-1.31839	0.187374	0.548505
NBEAL1	ENSG00000144426	169.77	0.974821	0.739539	1.31815	0.187454	0.548505
RARS	ENSG00000113643	39.0241	-0.466873	0.354171	-1.31821	0.187433	0.548505
NCS1	ENSG00000107130	21.017	0.556136	0.422169	1.31733	0.187728	0.548995
TBC1D23	ENSG00000036054	12.6268	0.674658	0.512607	1.31613	0.18813	0.549729
WDR1	ENSG00000071127	120.926	0.305499	0.232151	1.31595	0.188191	0.549729
COPS7A	ENSG00000111652	50.6983	0.387765	0.294776	1.31546	0.188356	0.549902
LZIC	ENSG00000162441	27.1514	-0.45743	0.347868	-1.31495	0.188525	0.550087
TRIO	ENSG00000038382	55.3989	0.44899	0.342063	1.3126	0.189319	0.550875
ADAM9	ENSG00000168615	61.1626	-0.351878	0.268157	-1.31221	0.18945	0.550875
PTPLA	ENSG00000165996	36.4537	-0.456586	0.347591	-1.31357	0.188991	0.550875
ORAOV1	ENSG00000149716	12.7801	0.637777	0.485986	1.31233	0.189407	0.550875
ZNF384	ENSG00000126746	14.1535	0.626103	0.477219	1.31198	0.189526	0.550875
MYL6	ENSG00000092841	2287.68	-0.401192	0.305865	-1.31166	0.189633	0.550875
FAM216A	ENSG00000204856	30.3449	-0.452694	0.345221	-1.31131	0.189752	0.550875
ANAPC11	ENSG00000141552	373.609	0.310648	0.236892	1.31135	0.18974	0.550875
PLEKHJ1	ENSG00000104886	82.3585	0.390399	0.297463	1.31243	0.189376	0.550875
TXLNA	ENSG00000084652	29.0539	0.506999	0.38763	1.30795	0.190892	0.551209
RRAGC	ENSG00000116954	19.5281	0.525958	0.401518	1.30992	0.190221	0.551209
KIF14	ENSG00000118193	20.4149	-0.583425	0.445856	-1.30855	0.190687	0.551209
CAMK1	ENSG00000134072	19.0444	-0.554693	0.424254	-1.30746	0.191058	0.551209
HES1	ENSG00000114315	19.3122	-0.5633	0.430398	-1.30879	0.190606	0.551209
MARCH6	ENSG00000145495	14.1318	0.590065	0.450259	1.3105	0.190026	0.551209
NDUFB2	ENSG00000090266	218.277	0.291523	0.222623	1.30949	0.190367	0.551209
SEPHS1	ENSG00000086475	33.2062	0.473217	0.361386	1.30945	0.190382	0.551209
FBXL15	ENSG00000107872	36.8284	0.395569	0.302615	1.30717	0.191156	0.551209
LTBR	ENSG00000111321	27.5004	0.451228	0.345268	1.30689	0.191249	0.551209
LDHB	ENSG00000111716	605.857	-0.438609	0.335579	-1.30702	0.191205	0.551209
TCTN1	ENSG00000204852	11.9137	-0.718732	0.549531	-1.3079	0.190907	0.551209
SERF2	ENSG00000140264	980.432	0.282167	0.215703	1.30813	0.19083	0.551209
ALG13	ENSG00000101901	22.9129	-0.549142	0.420505	-1.30591	0.191583	0.551864
NEDD8	ENSG00000129559	343.812	0.264412	0.202628	1.30491	0.191923	0.552232
RNF213	ENSG00000173821	24.7072	0.484517	0.371245	1.30511	0.191854	0.552232
SCOC	ENSG00000153130	33.1201	-0.451481	0.346422	-1.30327	0.192483	0.553227
PHKG2	ENSG00000156873	14.4058	0.59182	0.454035	1.30347	0.192415	0.553227
OSMR	ENSG00000145623	11.9819	0.640592	0.491927	1.30221	0.192845	0.553838
LRRC14	ENSG00000160959	11.6437	0.646504	0.496538	1.30202	0.192909	0.553838
CENPO	ENSG00000138092	19.8811	0.532863	0.409562	1.30106	0.193239	0.554172
LAPTM4B	ENSG00000104341	72.1505	-0.340771	0.261881	-1.30124	0.193175	0.554172
TMEM14C	ENSG00000111843	272.759	-0.312844	0.240661	-1.29994	0.193621	0.554712
PPIL1	ENSG00000137168	21.2392	-0.499307	0.384209	-1.29957	0.193748	0.554712
MAGOHB	ENSG00000111196	57.2718	-0.400156	0.307897	-1.29964	0.193723	0.554712
OPTN	ENSG00000123240	52.1441	0.405178	0.311859	1.29924	0.193863	0.554736
PAIP1	ENSG00000172239	40.8689	-0.426783	0.328714	-1.29834	0.19417	0.555096
WSB1	ENSG00000109046	25.2511	0.487022	0.375139	1.29824	0.194203	0.555096
FEZ2	ENSG00000171055	40.4157	-0.426025	0.328388	-1.29732	0.19452	0.555294
MTCH1	ENSG00000137409	189.832	0.268056	0.206668	1.29704	0.194618	0.555294
PLIN2	ENSG00000147872	13.8191	0.622461	0.480104	1.29651	0.194799	0.555294
AARS	ENSG00000090861	37.5867	0.443592	0.34215	1.29649	0.194808	0.555294
COG4	ENSG00000103051	23.3415	0.494059	0.380793	1.29745	0.194477	0.555294
STK40	ENSG00000196182	17.0007	0.600056	0.462995	1.29603	0.194965	0.555374
DNER	ENSG00000187957	12.8083	0.612274	0.472513	1.29578	0.19505	0.555374
TANK	ENSG00000136560	13.7824	-0.623969	0.482215	-1.29397	0.195677	0.556292
ZBTB38	ENSG00000177311	52.8787	0.413612	0.319813	1.29329	0.195909	0.556292
MAGED2	ENSG00000102316	46.1071	0.386997	0.299202	1.29343	0.195861	0.556292
WSB2	ENSG00000176871	29.8905	0.482789	0.373172	1.29374	0.195754	0.556292
CLPTM1	ENSG00000104853	12.2185	-0.631894	0.488321	-1.29401	0.195661	0.556292
COQ2	ENSG00000173085	14.7107	-0.627286	0.485287	-1.29261	0.196146	0.556356
PPP4C	ENSG00000149923	124.749	-0.297725	0.230305	-1.29274	0.1961	0.556356
TIMM21	ENSG00000075336	18.0179	0.53873	0.417422	1.29061	0.196838	0.558011
SDF2	ENSG00000132581	42.3632	-0.419121	0.325025	-1.2895	0.197223	0.558494
PIH1D1	ENSG00000104872	60.1069	-0.347381	0.269358	-1.28966	0.197168	0.558494
CLIC4	ENSG00000169504	43.8269	-0.405973	0.31503	-1.28868	0.19751	0.558574
ARID4B	ENSG00000054267	20.4918	-0.530258	0.411534	-1.28849	0.197575	0.558574
TM2D3	ENSG00000184277	16.6796	-0.602061	0.467077	-1.289	0.197399	0.558574
INTS10	ENSG00000104613	31.4865	0.43781	0.339916	1.288	0.197748	0.558758
CRIPT	ENSG00000119878	28.6615	-0.456812	0.355408	-1.28532	0.198681	0.559086
METTL5	ENSG00000138382	94.2899	-0.32697	0.254188	-1.28633	0.198328	0.559086
STAT1	ENSG00000115415	15.4899	-0.61564	0.478506	-1.28659	0.198239	0.559086
SETD2	ENSG00000181555	12.8927	-0.65489	0.509812	-1.28457	0.198942	0.559086
MGLL	ENSG00000074416	20.7643	0.50846	0.395514	1.28557	0.198594	0.559086
MALSU1	ENSG00000156928	59.4518	-0.442585	0.344402	-1.28508	0.198764	0.559086
SLC25A6	ENSG00000169100	355.888	0.259668	0.201854	1.28641	0.198299	0.559086
LAS1L	ENSG00000001497	23.7355	0.543837	0.42323	1.28497	0.198803	0.559086
PDIA3	ENSG00000167004	82.0669	-0.472943	0.367802	-1.28586	0.198491	0.559086
SAE1	ENSG00000142230	60.4855	-0.345573	0.268957	-1.28486	0.19884	0.559086
C1orf21	ENSG00000116667	20.6505	0.519506	0.406033	1.27947	0.200732	0.560774
BOLA3	ENSG00000163170	64.0646	-0.363598	0.28373	-1.28149	0.200021	0.560774
RQCD1	ENSG00000144580	19.1134	0.572423	0.447379	1.27951	0.200719	0.560774
ACTL6A	ENSG00000136518	35.0483	-0.417911	0.326483	-1.28004	0.20053	0.560774
CCNA2	ENSG00000145386	45.3395	-0.451222	0.352414	-1.28037	0.200414	0.560774
MRPL14	ENSG00000180992	252.513	0.272174	0.212487	1.2809	0.20023	0.560774
C1GALT1C1	ENSG00000171155	21.7421	-0.605803	0.47254	-1.28201	0.199838	0.560774
GTF2E2	ENSG00000197265	34.1561	-0.434595	0.339357	-1.28064	0.200319	0.560774
WAC-AS1	ENSG00000254635	17.6584	-0.551289	0.429899	-1.28237	0.199714	0.560774
ADAM12	ENSG00000148848	13.7726	0.654031	0.510251	1.28178	0.199918	0.560774
CALM1	ENSG00000198668	253.836	-0.333728	0.260609	-1.28057	0.200344	0.560774
FAHD2A	ENSG00000115042	15.8076	0.577815	0.452168	1.27788	0.201293	0.561528
NEDD1	ENSG00000139350	11.6951	-0.660154	0.516744	-1.27753	0.201416	0.561528
ITFG3_ENSG00000167930	ENSG00000167930	25.1084	0.527152	0.412652	1.27747	0.201435	0.561528
STAU1	ENSG00000124214	33.6156	-0.496248	0.388188	-1.27837	0.201119	0.561528
G3BP1	ENSG00000145907	38.5684	-0.41822	0.327754	-1.27602	0.201948	0.56175
NRM	ENSG00000137404	12.1347	0.701489	0.549654	1.27624	0.201872	0.56175
EI24	ENSG00000149547	78.2244	-0.356751	0.27953	-1.27625	0.201866	0.56175
NDUFB7	ENSG00000099795	242.782	0.257257	0.201549	1.2764	0.201815	0.56175
CD82	ENSG00000085117	19.479	0.554215	0.434633	1.27513	0.202263	0.562322
KIAA1143	ENSG00000163807	20.3757	-0.514709	0.403779	-1.27473	0.202405	0.562418
RRP9	ENSG00000114767	18.1962	-0.537703	0.422302	-1.27327	0.202923	0.562544
MRPS22	ENSG00000175110	25.9917	-0.507331	0.398416	-1.27337	0.202887	0.562544
FOXD1	ENSG00000251493	27.2823	0.492125	0.387114	1.27127	0.203634	0.562544
EZH2	ENSG00000106462	14.6431	0.576384	0.453282	1.27158	0.203523	0.562544
LOXL2	ENSG00000134013	56.474	0.358322	0.281535	1.27275	0.203108	0.562544
PLAT	ENSG00000104368	11.942	0.744259	0.584796	1.27268	0.203131	0.562544
OBFC1	ENSG00000107960	18.2768	0.51831	0.407721	1.27124	0.203644	0.562544
RNF121	ENSG00000137522	17.0543	-0.590359	0.464223	-1.27172	0.203474	0.562544
CCDC59	ENSG00000133773	37.6583	-0.395622	0.311047	-1.2719	0.203407	0.562544
NID2	ENSG00000087303	20.5169	0.493184	0.387316	1.27334	0.202898	0.562544
CBFB	ENSG00000067955	22.3747	-0.477939	0.375861	-1.27158	0.203521	0.562544
RRP36	ENSG00000124541	33.2696	0.528379	0.416087	1.26988	0.204129	0.56283
CENPW	ENSG00000203760	123.546	0.34635	0.272759	1.2698	0.204155	0.56283
TMEM66	ENSG00000133872	70.8535	-0.398308	0.313583	-1.27019	0.204019	0.56283
LONP1	ENSG00000196365	28.1823	0.516197	0.406542	1.26973	0.204182	0.56283
TRIM44	ENSG00000166326	22.9364	-0.539358	0.425439	-1.26777	0.20488	0.564455
MRPL48	ENSG00000175581	26.3551	-0.476173	0.376161	-1.26587	0.205558	0.565683
PRPF6	ENSG00000101161	32.6212	0.469146	0.370559	1.26605	0.205495	0.565683
DMWD	ENSG00000185800	11.7996	0.621127	0.490774	1.26561	0.205653	0.565683
FOXRED1	ENSG00000110074	12.858	0.640972	0.507095	1.26401	0.206227	0.566661
UQCRC2	ENSG00000140740	36.5914	-0.428517	0.338955	-1.26423	0.206148	0.566661
HIPK1	ENSG00000163349	12.3253	0.655862	0.519559	1.26234	0.206826	0.568003
C17orf58	ENSG00000186665	14.2198	-0.574137	0.455171	-1.26137	0.207177	0.568667
LACTB2	ENSG00000147592	19.0976	-0.707649	0.561207	-1.26094	0.20733	0.568786
C8orf82	ENSG00000213563	18.6524	0.534288	0.423869	1.2605	0.207489	0.56892
UQCRC1	ENSG00000010256	111.232	-0.356081	0.282759	-1.25931	0.20792	0.569016
RAI14	ENSG00000039560	38.3545	-0.437384	0.347416	-1.25896	0.208044	0.569016
COASY	ENSG00000068120	36.3348	0.41443	0.329188	1.25894	0.20805	0.569016
IER3IP1	ENSG00000134049	64.2747	-0.37982	0.301483	-1.25984	0.207728	0.569016
COMT	ENSG00000093010	149.971	0.283198	0.22496	1.25888	0.208072	0.569016
KIAA0319L	ENSG00000142687	13.9027	0.612276	0.487664	1.25553	0.209287	0.570833
TRIP12	ENSG00000153827	19.5035	0.567734	0.452623	1.25432	0.209726	0.570833
HLA-A	ENSG00000206503	121.162	0.306587	0.244147	1.25575	0.209207	0.570833
CDC5L	ENSG00000096401	32.0316	0.489162	0.389671	1.25532	0.209362	0.570833
SFT2D1	ENSG00000198818	52.9604	0.374511	0.298493	1.25467	0.209598	0.570833
WASL	ENSG00000106299	13.5064	0.59038	0.470758	1.2541	0.209804	0.570833
UPF3B	ENSG00000125351	42.5354	0.423797	0.337712	1.25491	0.209512	0.570833
HYLS1	ENSG00000198331	20.7531	-0.500478	0.399198	-1.25371	0.209948	0.570833
ATP5G1	ENSG00000159199	259.491	0.235875	0.187988	1.25474	0.209575	0.570833
CIRBP	ENSG00000099622	117.223	-0.3215	0.25607	-1.25552	0.209291	0.570833
EWSR1	ENSG00000182944	99.7562	0.276445	0.220494	1.25375	0.209933	0.570833
SCARB2	ENSG00000138760	14.0661	0.563582	0.450082	1.25218	0.210505	0.571749
KIN	ENSG00000151657	11.9428	0.72373	0.577871	1.25241	0.210421	0.571749
C3orf14	ENSG00000114405	19.5062	-0.70181	0.561043	-1.2509	0.21097	0.572121
UBE2D4	ENSG00000078967	18.1107	-0.534299	0.427193	-1.25072	0.211036	0.572121
VDAC2	ENSG00000165637	230.216	-0.309947	0.247861	-1.25049	0.211121	0.572121
C19orf24	ENSG00000228300	136.299	0.26975	0.215622	1.25103	0.210923	0.572121
SLC1A5	ENSG00000105281	21.5498	0.486222	0.388888	1.25029	0.211194	0.572121
ORMDL2	ENSG00000123353	44.4135	-0.407958	0.326474	-1.24959	0.21145	0.572515
HNRNPR	ENSG00000125944	101.532	-0.352139	0.282407	-1.24692	0.212426	0.572549
WWTR1	ENSG00000018408	40.4269	0.372699	0.298897	1.24691	0.212429	0.572549
GPX8	ENSG00000164294	42.08	-0.397485	0.318904	-1.24641	0.212615	0.572549
BOD1	ENSG00000145919	88.1996	-0.32993	0.264188	-1.24884	0.211722	0.572549
GTPBP2	ENSG00000172432	11.9513	0.654862	0.524742	1.24797	0.212042	0.572549
SYNCRIP	ENSG00000135316	67.7009	-0.352432	0.282365	-1.24814	0.211979	0.572549
CPSF1	ENSG00000071894	12.8946	0.723745	0.580744	1.24624	0.212677	0.572549
EIF4G2	ENSG00000110321	163.238	-0.280772	0.225284	-1.24631	0.212652	0.572549
COMMD9	ENSG00000110442	38.3926	-0.452864	0.362891	-1.24793	0.212055	0.572549
LINC00941	ENSG00000235884	17.1989	0.644506	0.516238	1.24847	0.211861	0.572549
ISCA2	ENSG00000165898	47.2254	-0.477934	0.38333	-1.2468	0.212472	0.572549
TMEM259	ENSG00000182087	41.0691	0.386012	0.309935	1.24546	0.212963	0.573022
HSD17B7	ENSG00000132196	14.1422	-0.596087	0.478887	-1.24473	0.213229	0.573123
SRF	ENSG00000112658	16.6043	0.602816	0.484402	1.24445	0.213332	0.573123
TSR3	ENSG00000007520	80.1555	0.337904	0.271524	1.24447	0.213326	0.573123
S100A2	ENSG00000196754	28.0093	-0.482726	0.388883	-1.24132	0.214489	0.575417
KRT10	ENSG00000186395	279.062	-0.326465	0.262948	-1.24156	0.2144	0.575417
CHMP2A	ENSG00000130724	78.5845	-0.3412	0.274887	-1.24124	0.214519	0.575417
STARD7	ENSG00000084090	23.0215	0.512469	0.413537	1.23923	0.215259	0.57621
RPL36AL	ENSG00000165502	333.602	0.237531	0.19166	1.23933	0.215222	0.57621
MTHFD1	ENSG00000100714	22.479	0.470091	0.379253	1.23952	0.215153	0.57621
PSMC5	ENSG00000087191	139.991	-0.285198	0.229994	-1.24003	0.214965	0.57621
LSM1	ENSG00000175324	87.6825	-0.315372	0.254648	-1.23846	0.215546	0.57668
PPIH	ENSG00000171960	21.3188	-0.515432	0.416677	-1.23701	0.216085	0.577339
WDR13	ENSG00000101940	33.4551	0.419465	0.339128	1.23689	0.216126	0.577339
TTPAL	ENSG00000124120	13.1423	-0.620325	0.501342	-1.23733	0.215965	0.577339
COQ5	ENSG00000110871	16.5222	-0.583487	0.472411	-1.23513	0.216783	0.578796
MRPS5	ENSG00000144029	53.471	0.375596	0.304396	1.23391	0.217238	0.579412
CCDC12	ENSG00000160799	55.68	-0.400003	0.32416	-1.23397	0.217216	0.579412
HUWE1	ENSG00000086758	42.5361	0.396434	0.321365	1.2336	0.217354	0.579423
TCOF1	ENSG00000070814	40.97	0.367999	0.298527	1.23272	0.217681	0.579661
RAB22A	ENSG00000124209	35.7185	-0.386091	0.313244	-1.23256	0.217741	0.579661
CDKN2D	ENSG00000129355	33.7208	0.446526	0.362306	1.23246	0.217778	0.579661
RIOK1	ENSG00000124784	11.6014	-0.639955	0.519647	-1.23152	0.21813	0.580063
PMAIP1	ENSG00000141682	38.4224	0.485615	0.394342	1.23145	0.218153	0.580063
UBR4	ENSG00000127481	26.8736	0.437274	0.355675	1.22942	0.218915	0.580122
NDUFAF4	ENSG00000123545	26.7338	-0.436411	0.354852	-1.22984	0.218757	0.580122
PSPH	ENSG00000146733	23.9916	-0.559763	0.455066	-1.23007	0.218671	0.580122
CAPRIN1	ENSG00000135387	23.1495	-0.485417	0.394748	-1.22969	0.218814	0.580122
NUDT21	ENSG00000167005	52.3764	-0.365227	0.297101	-1.22931	0.218957	0.580122
EGLN2	ENSG00000269858	23.9304	0.472058	0.384005	1.2293	0.218958	0.580122
SAMM50	ENSG00000100347	23.1103	0.502158	0.408312	1.22984	0.218757	0.580122
CD320	ENSG00000167775	126.887	-0.268389	0.218471	-1.22849	0.219262	0.580631
ITGB1BP1	ENSG00000119185	158.928	-0.288825	0.235306	-1.22744	0.219657	0.580786
ZDHHC12	ENSG00000160446	57.0968	-0.344894	0.280985	-1.22745	0.219654	0.580786
SLC38A1	ENSG00000111371	45.6679	-0.351481	0.286336	-1.22751	0.219631	0.580786
ECE1	ENSG00000117298	33.5884	0.456648	0.372589	1.22561	0.220346	0.582051
CASP4	ENSG00000196954	16.3122	0.588384	0.480089	1.22557	0.22036	0.582051
SEC22C	ENSG00000093183	23.4639	-0.497814	0.407042	-1.223	0.221328	0.583419
VOPP1	ENSG00000154978	24.1806	-0.523791	0.428171	-1.22332	0.221209	0.583419
MAX	ENSG00000125952	17.3211	0.519642	0.424767	1.22336	0.221194	0.583419
YY1	ENSG00000100811	48.3899	0.348027	0.284529	1.22317	0.221266	0.583419
PCOLCE	ENSG00000106333	15.312	-0.588701	0.481729	-1.22206	0.221686	0.584065
MAPKAPK2	ENSG00000162889	24.8681	0.525583	0.43086	1.21985	0.222523	0.585719
CREB1	ENSG00000118260	11.9005	-0.603217	0.49452	-1.2198	0.222539	0.585719
SZRD1	ENSG00000055070	81.6682	0.320649	0.263016	1.21912	0.222797	0.586012
FLNA	ENSG00000196924	319.478	0.314623	0.258181	1.21862	0.22299	0.586012
EIF2S1	ENSG00000134001	43.1176	-0.383504	0.314661	-1.21879	0.222925	0.586012
ANAPC7	ENSG00000196510	28.2119	0.424524	0.349177	1.21578	0.224067	0.588545
SNRNP200	ENSG00000144028	29.5683	0.411292	0.338544	1.21489	0.22441	0.588624
FHL2	ENSG00000115641	180.759	-0.29963	0.24659	-1.2151	0.224329	0.588624
UBE2R2	ENSG00000107341	36.551	0.526927	0.433858	1.21451	0.224551	0.588624
MED19	ENSG00000156603	26.9428	-0.481992	0.396816	-1.21465	0.2245	0.588624
SNHG12	ENSG00000197989	11.7413	0.819861	0.675767	1.21323	0.225042	0.589029
SUGT1	ENSG00000165416	70.8345	0.32927	0.271402	1.21322	0.225047	0.589029
RSL24D1	ENSG00000137876	51.0104	-0.45279	0.373038	-1.21379	0.224828	0.589029
NME3	ENSG00000103024	45.275	0.364499	0.300746	1.21199	0.225518	0.589965
RGS4	ENSG00000117152	197.817	-0.262451	0.216831	-1.21039	0.226128	0.590369
LINC00116	ENSG00000175701	51.5632	0.438051	0.361883	1.21048	0.226096	0.590369
AGGF1	ENSG00000164252	16.5558	-0.574989	0.474883	-1.2108	0.225972	0.590369
GOLGA3	ENSG00000090615	22.2368	0.562863	0.464877	1.21078	0.22598	0.590369
RP11-527H14.3	ENSG00000264301	74.216	0.372694	0.308106	1.20963	0.226421	0.590836
EVA1A	ENSG00000115363	24.0089	-0.497507	0.411592	-1.20874	0.226764	0.59086
RP9	ENSG00000164610	22.3828	-0.478911	0.396214	-1.20872	0.226772	0.59086
MBTPS1	ENSG00000140943	34.8857	0.382656	0.316546	1.20885	0.226721	0.59086
NDUFA9	ENSG00000139180	78.5561	-0.390463	0.323826	-1.20578	0.227902	0.593208
HSPBP1	ENSG00000133265	23.1292	-0.457002	0.378943	-1.20599	0.22782	0.593208
TPRKB	ENSG00000144034	48.5159	-0.411904	0.34234	-1.2032	0.228898	0.594029
CYB561D2	ENSG00000114395	18.4936	-0.530904	0.44082	-1.20436	0.228452	0.594029
RPL22L1	ENSG00000163584	159.891	-0.265755	0.220965	-1.2027	0.229091	0.594029
FGF5	ENSG00000138675	13.7829	-0.611484	0.508216	-1.2032	0.2289	0.594029
NUB1	ENSG00000013374	16.1034	0.547374	0.455248	1.20236	0.229223	0.594029
PGK1	ENSG00000102144	190.663	-0.381276	0.316958	-1.20292	0.229006	0.594029
APEX1	ENSG00000100823	49.8041	-0.406783	0.338086	-1.20319	0.228901	0.594029
USP14	ENSG00000101557	28.3278	-0.44548	0.369831	-1.20455	0.228378	0.594029
STK4	ENSG00000101109	20.7401	0.462107	0.384353	1.2023	0.229248	0.594029
PIGK	ENSG00000142892	13.4954	-0.572852	0.477533	-1.19961	0.230292	0.594592
NABP1	ENSG00000173559	13.4423	0.587022	0.489236	1.19987	0.230188	0.594592
THUMPD3	ENSG00000134077	18.8885	-0.570694	0.47542	-1.2004	0.229984	0.594592
ATP6V0E1	ENSG00000113732	191.494	-0.367977	0.306883	-1.19908	0.230498	0.594592
GLO1	ENSG00000124767	81.8227	-0.363693	0.303139	-1.19976	0.230234	0.594592
C6orf120	ENSG00000185127	12.084	0.650818	0.542656	1.19932	0.230404	0.594592
USP11	ENSG00000102226	14.4208	0.588691	0.49042	1.20038	0.229991	0.594592
SMCO4	ENSG00000166002	15.1205	0.640524	0.533956	1.19958	0.230302	0.594592
NMRAL1	ENSG00000153406	42.5335	0.348157	0.290187	1.19977	0.230229	0.594592
ELP6	ENSG00000163832	25.9846	-0.444211	0.370554	-1.19877	0.230616	0.594602
RNF4	ENSG00000063978	26.4147	0.425754	0.355735	1.19683	0.231373	0.594913
HTT	ENSG00000197386	17.865	0.503932	0.421608	1.19526	0.231985	0.594913
ABCE1	ENSG00000164163	20.2596	-0.520137	0.434697	-1.19655	0.231483	0.594913
GLRX	ENSG00000173221	56.2811	0.410354	0.343147	1.19585	0.231754	0.594913
SEC63	ENSG00000025796	31.8157	-0.424241	0.355557	-1.19317	0.232802	0.594913
EIF3B	ENSG00000106263	72.5451	0.366695	0.306382	1.19685	0.231363	0.594913
DLC1	ENSG00000164741	32.1897	-0.459869	0.385393	-1.19324	0.232773	0.594913
PTAR1	ENSG00000188647	13.1485	0.583501	0.487665	1.19652	0.231493	0.594913
TXN	ENSG00000136810	752.542	0.292899	0.245299	1.19405	0.232459	0.594913
SET	ENSG00000119335	264.486	0.385282	0.321805	1.19725	0.231208	0.594913
TPI1	ENSG00000111669	1221.77	-0.353238	0.295758	-1.19435	0.232342	0.594913
TWF1	ENSG00000151239	20.1089	-0.479466	0.400957	-1.19581	0.231772	0.594913
SLTM	ENSG00000137776	42.5768	-0.391288	0.327669	-1.19416	0.232416	0.594913
THUMPD1	ENSG00000066654	14.275	-0.546276	0.45723	-1.19475	0.232184	0.594913
POLR2C	ENSG00000102978	58.4794	-0.34675	0.290468	-1.19377	0.23257	0.594913
SMCHD1	ENSG00000101596	24.6342	0.483974	0.405453	1.19366	0.23261	0.594913
PSMG2	ENSG00000128789	39.1714	-0.38947	0.32597	-1.1948	0.232163	0.594913
ZBTB7A	ENSG00000178951	25.2437	0.464073	0.388757	1.19374	0.232581	0.594913
PLCE1	ENSG00000138193	13.5394	0.551144	0.462036	1.19286	0.232925	0.594933
KIAA1429	ENSG00000164944	11.6427	-0.59026	0.495217	-1.19192	0.233292	0.595579
FAU	ENSG00000149806	791.221	-0.281435	0.23636	-1.1907	0.23377	0.596504
UBE2F	ENSG00000184182	18.3083	-0.555162	0.4668	-1.18929	0.234325	0.597291
BCL7B	ENSG00000106635	28.4003	-0.413311	0.3476	-1.18904	0.234424	0.597291
ANKRD1	ENSG00000148677	198.463	-0.348078	0.292737	-1.18905	0.234421	0.597291
FGFRL1	ENSG00000127418	18.3225	0.584302	0.491704	1.18832	0.234708	0.597427
CPSF6	ENSG00000111605	20.6466	-0.527584	0.443949	-1.18839	0.23468	0.597427
NEK2	ENSG00000117650	19.0469	-0.563487	0.475236	-1.1857	0.235742	0.597876
CEBPZ	ENSG00000115816	20.2603	-0.488232	0.412026	-1.18496	0.236035	0.597876
NCK1	ENSG00000158092	11.7608	-0.598467	0.505112	-1.18482	0.236089	0.597876
NDFIP1	ENSG00000131507	22.8178	-0.497596	0.419621	-1.18582	0.235693	0.597876
TRUB2	ENSG00000167112	44.8647	0.358605	0.302008	1.1874	0.235068	0.597876
BAZ2A	ENSG00000076108	13.0818	0.570756	0.48095	1.18673	0.235335	0.597876
NUP37	ENSG00000075188	15.242	-0.556158	0.469467	-1.18466	0.236152	0.597876
CHD8	ENSG00000100888	13.9506	0.617418	0.520201	1.18688	0.235273	0.597876
ACTR10	ENSG00000131966	16.7646	-0.61293	0.516553	-1.18658	0.235394	0.597876
ZNF226	ENSG00000167380	14.0238	-0.615126	0.519102	-1.18498	0.236024	0.597876
THOC5	ENSG00000100296	12.6989	0.558646	0.471226	1.18552	0.235814	0.597876
TLK1	ENSG00000198586	22.7921	0.473102	0.39963	1.18385	0.236473	0.598191
TRAP1	ENSG00000126602	32.0793	0.404584	0.341778	1.18376	0.236507	0.598191
ARL6IP5	ENSG00000144746	66.6811	-0.362968	0.306806	-1.18305	0.236788	0.5985
FKBP1A	ENSG00000088832	292.03	-0.234793	0.198494	-1.18287	0.236861	0.5985
COX7C	ENSG00000127184	291.161	-0.222792	0.188482	-1.18203	0.237194	0.59905
CHD4	ENSG00000111642	65.5923	0.31209	0.264153	1.18147	0.237414	0.599293
MAP1LC3B	ENSG00000140941	125.018	-0.33497	0.283583	-1.1812	0.237521	0.599293
RPL23A	ENSG00000198242	1915.55	0.225545	0.191048	1.18057	0.237775	0.599641
MAPKAPK5-AS1	ENSG00000234608	17.7654	0.562995	0.477103	1.18003	0.237989	0.59989
MACF1	ENSG00000127603	40.7555	0.370542	0.314301	1.17894	0.238422	0.60012
RPL35	ENSG00000136942	2157.82	0.19992	0.169527	1.17928	0.238286	0.60012
RAB35	ENSG00000111737	20.295	0.49655	0.421237	1.17879	0.238481	0.60012
UBB	ENSG00000170315	724.918	-0.346448	0.29394	-1.17864	0.238544	0.60012
EIF2AK4	ENSG00000128829	40.0208	0.391458	0.332492	1.17735	0.239057	0.60083
FANCI	ENSG00000140525	13.7413	0.546814	0.464413	1.17743	0.239024	0.60083
TTC1	ENSG00000113312	51.7325	-0.375019	0.318811	-1.1763	0.239473	0.601114
APIP	ENSG00000149089	17.5099	-0.555023	0.471882	-1.17619	0.239518	0.601114
EXOSC8	ENSG00000120699	40.0843	-0.414046	0.352019	-1.1762	0.239515	0.601114
GLA	ENSG00000102393	34.283	0.391681	0.333198	1.17552	0.239787	0.601497
MOCS2	ENSG00000164172	31.4052	-0.382373	0.325492	-1.17475	0.240093	0.601684
BDNF	ENSG00000176697	31.2786	-0.391647	0.333372	-1.17481	0.240072	0.601684
TPRG1L	ENSG00000158109	13.2106	0.543698	0.463381	1.17333	0.240664	0.602092
PDCD6IP	ENSG00000170248	19.3927	-0.482723	0.411463	-1.17319	0.240721	0.602092
SUDS3	ENSG00000111707	32.4672	0.381389	0.32498	1.17358	0.240565	0.602092
SGTA	ENSG00000104969	34.0439	0.375044	0.319646	1.17331	0.240672	0.602092
TEAD1	ENSG00000187079	17.2846	-0.49373	0.421334	-1.17183	0.241266	0.602585
SNRNP25	ENSG00000161981	141.629	0.263429	0.224795	1.17186	0.241254	0.602585
RTCB	ENSG00000100220	43.7917	0.370424	0.316002	1.17222	0.241107	0.602585
HADH	ENSG00000138796	14.3194	-0.636296	0.543254	-1.17127	0.241491	0.602833
NSA2	ENSG00000164346	50.0307	-0.406282	0.347124	-1.17042	0.241831	0.602833
FBXO32	ENSG00000156804	52.9959	0.468703	0.400385	1.17063	0.241747	0.602833
C19orf60	ENSG00000006015	85.9173	0.284052	0.242595	1.17089	0.241643	0.602833
RNH1	ENSG00000023191	78.9417	-0.303938	0.259816	-1.16982	0.242072	0.603145
TXNDC9	ENSG00000115514	37.5187	-0.405925	0.347285	-1.16885	0.242463	0.603248
TMF1	ENSG00000144747	20.9249	-0.472124	0.403743	-1.16937	0.242255	0.603248
COMMD3	ENSG00000148444	31.1379	-0.482687	0.412877	-1.16908	0.242371	0.603248
MRPL15	ENSG00000137547	53.6805	-0.370793	0.317449	-1.16804	0.24279	0.603484
SPOP	ENSG00000121067	16.8531	0.538901	0.461295	1.16824	0.242712	0.603484
ERI3	ENSG00000117419	60.0871	-0.315117	0.269999	-1.1671	0.243169	0.604136
IFI16	ENSG00000163565	11.6976	0.604931	0.519011	1.16554	0.243799	0.604252
RNF187	ENSG00000168159	21.4746	-0.448794	0.384683	-1.16666	0.243348	0.604252
RWDD1	ENSG00000111832	95.7916	0.332748	0.285447	1.16571	0.243732	0.604252
STX2	ENSG00000111450	17.9279	0.490227	0.420359	1.16621	0.24353	0.604252
STUB1	ENSG00000103266	153.843	0.253639	0.217574	1.16576	0.243711	0.604252
SURF4	ENSG00000148248	94.6181	0.314021	0.269699	1.16434	0.244286	0.605171
TRAPPC3	ENSG00000054116	81.9238	-0.302538	0.259936	-1.16389	0.244467	0.60533
CAMTA1	ENSG00000171735	81.5333	-0.31757	0.273224	-1.16231	0.24511	0.605482
MAF1	ENSG00000179632	94.059	0.28737	0.247425	1.16144	0.245463	0.605482
FAM160B1	ENSG00000151553	14.727	0.521668	0.448978	1.1619	0.245276	0.605482
NDUFA12	ENSG00000184752	92.3805	-0.397444	0.341703	-1.16312	0.244779	0.605482
ARF6	ENSG00000165527	41.3333	0.412287	0.354472	1.1631	0.244788	0.605482
SNAPC1	ENSG00000023608	13.8375	-0.590661	0.508333	-1.16196	0.245253	0.605482
BCKDK	ENSG00000103507	32.2713	0.389827	0.335269	1.16273	0.244939	0.605482
FOXK2	ENSG00000141568	13.364	0.547311	0.471135	1.16169	0.245363	0.605482
YIPF5	ENSG00000145817	29.2908	-0.416344	0.358832	-1.16028	0.245937	0.606004
CCAR1	ENSG00000060339	34.6887	0.389321	0.335604	1.16006	0.246025	0.606004
VASN	ENSG00000168140	14.7469	0.525727	0.453013	1.16051	0.24584	0.606004
IFT52	ENSG00000101052	14.4174	-0.553472	0.477241	-1.15973	0.246158	0.606045
MTX1	ENSG00000173171	46.5313	-0.393302	0.339245	-1.15934	0.246316	0.606145
PGAM1	ENSG00000171314	279.56	-0.230253	0.198712	-1.15873	0.246567	0.606475
ANKRD39	ENSG00000213337	33.8018	0.396133	0.342475	1.15668	0.247404	0.607289
TMEM43	ENSG00000170876	12.9434	-0.540652	0.467496	-1.15648	0.247483	0.607289
SMIM15	ENSG00000188725	43.6278	-0.377097	0.325979	-1.15681	0.247349	0.607289
CD2BP2	ENSG00000169217	46.4051	0.334892	0.289527	1.15669	0.247401	0.607289
SMTN	ENSG00000183963	15.5441	0.554914	0.479704	1.15678	0.247361	0.607289
SMC6	ENSG00000163029	15.4516	-0.519839	0.449739	-1.15587	0.247735	0.60762
SS18L2	ENSG00000008324	25.2464	-0.439901	0.380877	-1.15497	0.248104	0.608235
APOO	ENSG00000184831	29.8416	-0.476477	0.412908	-1.15395	0.248519	0.608388
BRCC3	ENSG00000185515	16.9834	-0.496078	0.43	-1.15367	0.248635	0.608388
FKBP2	ENSG00000173486	149.663	-0.277498	0.240468	-1.15399	0.248504	0.608388
ARFGAP3	ENSG00000242247	28.4997	0.402321	0.348617	1.15405	0.24848	0.608388
NTMT1	ENSG00000148335	147.824	0.270518	0.234615	1.15303	0.248897	0.608455
NEFH	ENSG00000100285	83.8893	0.363245	0.314979	1.15323	0.248814	0.608455
RAB2A	ENSG00000104388	84.0858	-0.321171	0.278732	-1.15225	0.249217	0.608903
RNF114	ENSG00000124226	37.4051	-0.361913	0.314157	-1.15201	0.249316	0.608903
PGRMC2	ENSG00000164040	39.2075	-0.348107	0.302636	-1.15025	0.250041	0.608974
AK1	ENSG00000106992	135.019	0.240043	0.208516	1.15119	0.249652	0.608974
ATN1	ENSG00000111676	21.6639	0.474516	0.412175	1.15125	0.24963	0.608974
MSRB3	ENSG00000174099	29.2281	-0.402413	0.349855	-1.15023	0.250049	0.608974
KIF23	ENSG00000137807	48.4135	-0.381958	0.332062	-1.15026	0.250036	0.608974
MYL12A	ENSG00000101608	286.789	-0.416258	0.361808	-1.1505	0.24994	0.608974
GRINA	ENSG00000178719	29.5323	0.437199	0.38021	1.14989	0.250189	0.609028
MIIP	ENSG00000116691	14.6998	-0.608627	0.529741	-1.14891	0.250592	0.609722
SVIL	ENSG00000197321	19.6274	0.628129	0.547249	1.14779	0.251054	0.610561
PBRM1	ENSG00000163939	14.835	-0.526058	0.458959	-1.1462	0.251714	0.611305
EIF3A	ENSG00000107581	129.018	0.257488	0.224574	1.14656	0.251564	0.611305
ETS1	ENSG00000134954	18.9048	0.534394	0.466196	1.14629	0.251677	0.611305
CD99	ENSG00000002586	74.7421	-0.329809	0.288195	-1.14439	0.252461	0.612659
FAM219B	ENSG00000178761	13.6559	0.556615	0.486433	1.14428	0.252508	0.612659
LPAR1	ENSG00000198121	12.2016	0.732726	0.640581	1.14385	0.252688	0.612686
TAGLN	ENSG00000149591	116.913	-1.14125	0.997871	-1.14368	0.252755	0.612686
S100A6	ENSG00000197956	1498.42	0.381189	0.333514	1.14295	0.253059	0.613137
IKBKG	ENSG00000073009	21.8118	0.450206	0.394155	1.1422	0.253369	0.613389
TYMS	ENSG00000176890	79.188	-0.316545	0.277153	-1.14213	0.2534	0.613389
DEAF1	ENSG00000177030	32.9123	0.399433	0.350062	1.14103	0.253855	0.614204
ZMPSTE24	ENSG00000084073	18.1438	-0.492333	0.431974	-1.13973	0.2544	0.615194
TIMMDC1	ENSG00000113845	49.2547	-0.34051	0.298828	-1.13948	0.254502	0.615194
EIF3F	ENSG00000175390	180.854	-0.372579	0.327265	-1.13846	0.254928	0.615295
LRP10	ENSG00000197324	23.4125	0.423275	0.371866	1.13825	0.255018	0.615295
CENPB	ENSG00000125817	45.7807	0.363327	0.319149	1.13842	0.254943	0.615295
SLC35E1	ENSG00000127526	14.8724	0.542644	0.476474	1.13887	0.254756	0.615295
UCHL3	ENSG00000118939	115.943	0.321041	0.282142	1.13787	0.255176	0.615388
RNF7	ENSG00000114125	201.269	-0.253803	0.223163	-1.1373	0.255414	0.615575
TIMM8B	ENSG00000150779	146.119	-0.350313	0.308072	-1.13711	0.25549	0.615575
RBM15B	ENSG00000179837	15.0513	0.584991	0.515187	1.13549	0.256169	0.616065
DHRSX	ENSG00000169084	14.1329	-0.542911	0.478056	-1.13567	0.256097	0.616065
AIFM2	ENSG00000042286	25.1654	0.418949	0.368713	1.13625	0.255854	0.616065
ST13	ENSG00000100380	133.507	0.254018	0.223613	1.13597	0.255969	0.616065
TOP2B	ENSG00000077097	14.2488	-0.554927	0.488949	-1.13494	0.256402	0.616339
ATP6V0E2	ENSG00000171130	31.906	0.385407	0.339898	1.13389	0.25684	0.617107
HAGH	ENSG00000063854	46.3253	-0.369433	0.326123	-1.1328	0.257297	0.617919
ACD	ENSG00000102977	18.5947	0.462984	0.409017	1.13194	0.257658	0.618499
HNRNPUL2	ENSG00000214753	20.5647	0.491468	0.434476	1.13117	0.257982	0.61899
PSMA3	ENSG00000100567	64.1687	-0.380307	0.336458	-1.13033	0.258338	0.619271
HEXA	ENSG00000213614	17.4569	0.48334	0.427577	1.13042	0.258301	0.619271
NFIX	ENSG00000008441	25.4669	0.437091	0.386845	1.12989	0.258524	0.619431
ASPM	ENSG00000066279	92.8073	-0.345257	0.30577	-1.12914	0.258839	0.619899
TM7SF3	ENSG00000064115	28.1039	-0.382906	0.339461	-1.12798	0.259327	0.620494
NR1H2	ENSG00000131408	24.8097	-0.438035	0.388329	-1.128	0.25932	0.620494
SCAND1	ENSG00000171222	166.848	-0.264911	0.234941	-1.12757	0.259503	0.620629
TMEM65	ENSG00000164983	16.975	-0.505988	0.448944	-1.12706	0.259716	0.620852
SLC29A1	ENSG00000112759	14.8223	0.501139	0.445274	1.12546	0.260394	0.622185
FAM204A	ENSG00000165669	62.1178	-0.288441	0.256498	-1.12454	0.260786	0.622835
NRAS	ENSG00000213281	22.0289	-0.445921	0.396671	-1.12416	0.260945	0.622859
TFDP2	ENSG00000114126	22.2303	-0.444858	0.3959	-1.12366	0.261156	0.622859
THBS2	ENSG00000186340	13.9008	0.573698	0.510547	1.12369	0.261144	0.622859
RAB21	ENSG00000080371	26.8742	0.432121	0.384764	1.12308	0.261404	0.623163
ACOT7	ENSG00000097021	45.4358	-0.384868	0.342813	-1.12268	0.261575	0.623285
RAB13	ENSG00000143545	147.04	-0.263882	0.235201	-1.12194	0.261886	0.623409
ZKSCAN1	ENSG00000106261	17.3954	0.490825	0.43757	1.1217	0.261988	0.623409
MRPS26	ENSG00000125901	96.0839	-0.313887	0.279785	-1.12189	0.261911	0.623409
IRF2BP2	ENSG00000168264	22.6607	0.460514	0.410769	1.1211	0.262244	0.623731
GOPC	ENSG00000047932	21.6713	-0.440456	0.393286	-1.11994	0.262739	0.623881
GS1-251I9.4	ENSG00000253738	28.736	-0.422772	0.37734	-1.1204	0.262543	0.623881
EHD1	ENSG00000110047	23.3992	0.431372	0.385054	1.12029	0.26259	0.623881
PPIB	ENSG00000166794	157.027	-0.368019	0.328764	-1.1194	0.262968	0.623881
RPL27	ENSG00000131469	1012.36	0.197207	0.176229	1.11903	0.263126	0.623881
RIOK3	ENSG00000101782	22.1399	0.453259	0.405065	1.11898	0.263149	0.623881
ARMC6	ENSG00000105676	21.2981	0.431317	0.385396	1.11915	0.263075	0.623881
PSMD14	ENSG00000115233	111.165	-0.318643	0.285143	-1.11749	0.263787	0.624745
CTC-228N24.3	ENSG00000245937	21.1865	-0.425942	0.381308	-1.11705	0.263971	0.624745
POMP	ENSG00000132963	159.584	-0.315414	0.282267	-1.11743	0.263809	0.624745
CSTF1	ENSG00000101138	11.601	-0.602151	0.53908	-1.117	0.263995	0.624745
GINS2	ENSG00000131153	65.6668	-0.295274	0.264739	-1.11534	0.264703	0.625849
UPF1	ENSG00000005007	13.0524	0.525316	0.470898	1.11556	0.264609	0.625849
AAED1	ENSG00000158122	20.8824	0.444249	0.398528	1.11473	0.264968	0.626189
XPOT	ENSG00000184575	31.641	0.370221	0.33228	1.11418	0.2652	0.626452
RPL26	ENSG00000161970	1327.21	0.191226	0.171726	1.11355	0.265473	0.626811
ITFG2	ENSG00000111203	15.1841	0.520048	0.467467	1.11248	0.265932	0.627609
ATAD3A	ENSG00000197785	32.727	0.39209	0.353184	1.11016	0.26693	0.629508
ARHGEF7	ENSG00000102606	12.2915	0.568068	0.511752	1.11005	0.266979	0.629508
CSPG4	ENSG00000173546	13.3246	-0.545132	0.491352	-1.10945	0.267235	0.629824
ATP2B4	ENSG00000058668	14.0922	-0.514261	0.464113	-1.10805	0.26784	0.630884
NSMF	ENSG00000165802	15.7662	0.487967	0.440689	1.10728	0.268171	0.630884
RP11-1094M14.11	ENSG00000267321	15.4803	0.589802	0.532518	1.10757	0.268047	0.630884
PCNT	ENSG00000160299	12.5901	-0.535065	0.483163	-1.10742	0.268112	0.630884
PALLD	ENSG00000129116	38.7757	-0.410355	0.370841	-1.10655	0.268488	0.631342
CD58	ENSG00000116815	16.6271	-0.636402	0.576757	-1.10341	0.269848	0.631547
RRM2	ENSG00000171848	91.0412	-0.324628	0.29432	-1.10298	0.270037	0.631547
IWS1	ENSG00000163166	24.9212	0.445282	0.402719	1.10569	0.268862	0.631547
SPC25	ENSG00000152253	34.8128	-0.414364	0.374981	-1.10503	0.269148	0.631547
SRPRB	ENSG00000144867	19.7222	-0.457167	0.413862	-1.10464	0.269317	0.631547
MRFAP1	ENSG00000179010	164.719	-0.254182	0.230214	-1.10411	0.269544	0.631547
SRPK1	ENSG00000096063	54.4863	-0.347273	0.314638	-1.10372	0.269714	0.631547
RHEB	ENSG00000106615	238.475	0.262067	0.237595	1.103	0.270027	0.631547
REXO4	ENSG00000148300	30.364	0.417872	0.378611	1.1037	0.269724	0.631547
SHOC2	ENSG00000108061	20.5822	-0.453441	0.411002	-1.10326	0.269916	0.631547
PPDPF	ENSG00000125534	423.147	0.363442	0.32893	1.10492	0.269194	0.631547
TRMU	ENSG00000100416	30.4648	0.386878	0.350616	1.10342	0.269843	0.631547
MAD2L2	ENSG00000116670	47.6635	-0.323205	0.293197	-1.10235	0.270311	0.631903
WIZ	ENSG00000011451	16.9811	0.500572	0.45454	1.10127	0.270779	0.632626
MT-ND6	ENSG00000198695	36.7037	0.439986	0.399597	1.10108	0.270864	0.632626
UBE2E3	ENSG00000170035	91.2337	0.276843	0.251675	1.1	0.271332	0.632914
CHAMP1	ENSG00000198824	39.5411	0.352822	0.320761	1.09995	0.271353	0.632914
APOL2	ENSG00000128335	12.8318	0.539898	0.490618	1.10044	0.271139	0.632914
TACC1	ENSG00000147526	24.3447	0.486573	0.442601	1.09935	0.271615	0.633239
METTL1	ENSG00000037897	16.4751	-0.467288	0.425272	-1.0988	0.271856	0.633516
FIBCD1	ENSG00000130720	15.5417	0.539931	0.491609	1.09829	0.272077	0.633745
HP1BP3	ENSG00000127483	75.8208	-0.294952	0.268644	-1.09793	0.272236	0.633831
CCDC86	ENSG00000110104	27.6066	-0.37879	0.345561	-1.09616	0.273008	0.63506
GPN3	ENSG00000111231	43.7876	-0.38045	0.346994	-1.09642	0.272896	0.63506
DHX29	ENSG00000067248	28.5272	-0.399551	0.364809	-1.09523	0.273414	0.635719
ORC6	ENSG00000091651	52.315	0.339979	0.310628	1.09449	0.273742	0.636195
CCDC109B	ENSG00000005059	25.2204	-0.428199	0.391574	-1.09353	0.27416	0.636882
CENPM	ENSG00000100162	95.563	0.410409	0.375522	1.0929	0.274436	0.637238
RBMS1	ENSG00000153250	24.582	0.40134	0.368062	1.09041	0.275531	0.63835
GRSF1	ENSG00000132463	28.6454	-0.447263	0.410071	-1.0907	0.275407	0.63835
NEMF	ENSG00000165525	15.0168	-0.492354	0.45141	-1.0907	0.275404	0.63835
HCFC1R1	ENSG00000103145	133.046	0.256631	0.23519	1.09116	0.275201	0.63835
SNTB2	ENSG00000168807	23.7082	0.410348	0.376242	1.09065	0.275427	0.63835
PRR7	ENSG00000131188	13.7371	-0.5204	0.477736	-1.0893	0.27602	0.638636
EDN1	ENSG00000078401	20.0498	-0.690362	0.633932	-1.08902	0.276147	0.638636
PILRB	ENSG00000121716	20.0551	0.474372	0.435596	1.08902	0.276146	0.638636
MED4	ENSG00000136146	22.0946	-0.417763	0.383325	-1.08984	0.275784	0.638636
CDC27	ENSG00000004897	22.9921	-0.416243	0.382521	-1.08816	0.276526	0.639227
SLC4A7	ENSG00000033867	20.9732	-0.416581	0.383075	-1.08747	0.27683	0.639646
PRKRA	ENSG00000180228	25.0745	-0.423628	0.389672	-1.08714	0.276975	0.639694
RPL37	ENSG00000145592	1122.94	0.289275	0.266419	1.08579	0.277571	0.639918
NUDCD2	ENSG00000170584	92.8483	-0.26979	0.248438	-1.08594	0.277503	0.639918
DCTN6	ENSG00000104671	34.0907	-0.425867	0.392159	-1.08596	0.277499	0.639918
WHSC1L1	ENSG00000147548	52.1115	0.315903	0.291089	1.08525	0.277812	0.639918
ADIPOR2	ENSG00000006831	36.5887	0.358308	0.330135	1.08534	0.277772	0.639918
UFM1	ENSG00000120686	21.1343	-0.4737	0.436379	-1.08552	0.27769	0.639918
AC093673.5	ENSG00000232533	17.9425	0.469185	0.432954	1.08368	0.278505	0.64123
PIP5K1A	ENSG00000143398	15.0164	0.604148	0.558115	1.08248	0.27904	0.641263
DNAJC30	ENSG00000176410	13.842	-0.561339	0.518941	-1.0817	0.279386	0.641263
ABHD2	ENSG00000140526	15.1961	0.503065	0.464974	1.08192	0.279288	0.641263
ANKRD12	ENSG00000101745	28.6166	0.392835	0.362753	1.08293	0.278841	0.641263
RNMT	ENSG00000101654	13.9458	-0.513423	0.473976	-1.08323	0.278708	0.641263
NSFL1C	ENSG00000088833	68.7768	-0.299059	0.276351	-1.08217	0.279177	0.641263
RPS5	ENSG00000083845	1788.54	-0.204052	0.18852	-1.08239	0.27908	0.641263
NPTN	ENSG00000156642	18.7286	-0.503163	0.465555	-1.08078	0.279795	0.641634
PSMC3IP	ENSG00000131470	37.657	0.348061	0.32197	1.08103	0.279682	0.641634
METTL21A	ENSG00000144401	19.3615	0.455175	0.421293	1.08042	0.279954	0.641715
FAM129A	ENSG00000135842	12.3214	0.618209	0.572346	1.08013	0.280084	0.64173
TMEM126A	ENSG00000171202	45.8755	-0.377571	0.349668	-1.0798	0.280232	0.641786
LAMTOR5	ENSG00000134248	154.945	-0.268977	0.249244	-1.07917	0.280512	0.641861
ERP29	ENSG00000089248	120.204	0.262083	0.242795	1.07945	0.280389	0.641861
WBP1L	ENSG00000166272	11.9068	0.533017	0.494143	1.07867	0.280735	0.642087
ACTR3	ENSG00000115091	69.9619	-0.300309	0.278672	-1.07764	0.281193	0.642285
LAGE3	ENSG00000196976	161.439	0.238413	0.221161	1.07801	0.28103	0.642285
SOGA1	ENSG00000149639	14.0965	-0.575957	0.53435	-1.07786	0.281095	0.642285
HERC2	ENSG00000128731	15.2867	0.517119	0.480315	1.07662	0.281648	0.642758
ECI1	ENSG00000167969	50.6696	-0.33153	0.307915	-1.0767	0.281616	0.642758
BET1	ENSG00000105829	38.9018	-0.355625	0.330529	-1.07593	0.281961	0.643188
EXOC3	ENSG00000180104	18.7412	0.509288	0.473986	1.07448	0.282609	0.644099
CUEDC1	ENSG00000180891	14.9529	0.52843	0.491754	1.07458	0.282562	0.644099
HSPA9	ENSG00000113013	63.5309	-0.306055	0.285109	-1.07347	0.283061	0.644804
GTF2A2	ENSG00000140307	106.571	-0.28265	0.263363	-1.07323	0.283167	0.644804
CKS1B_ENSG00000173207	ENSG00000173207	376.344	-0.299337	0.27919	-1.07216	0.283646	0.645613
COQ10B	ENSG00000115520	14.246	-0.492105	0.45922	-1.07161	0.283895	0.645896
C16orf59	ENSG00000162062	15.6691	0.522435	0.48787	1.07085	0.284237	0.64639
SLC39A13	ENSG00000165915	14.9082	-0.51425	0.480391	-1.07048	0.284403	0.646483
ABRACL	ENSG00000146386	51.6986	0.361516	0.337839	1.07008	0.284582	0.646608
HIAT1	ENSG00000156875	12.3154	-0.546656	0.511535	-1.06866	0.285223	0.647194
PPME1	ENSG00000214517	14.5963	-0.515825	0.482926	-1.06812	0.285464	0.647194
CENPV	ENSG00000166582	59.254	-0.293059	0.274272	-1.0685	0.285296	0.647194
PSMB3	ENSG00000108294	263.543	-0.307241	0.287566	-1.06842	0.28533	0.647194
UQCR11	ENSG00000127540	332.234	0.221173	0.207048	1.06822	0.285422	0.647194
CCDC92	ENSG00000119242	12.3897	-0.559669	0.524448	-1.06716	0.285901	0.647368
BABAM1	ENSG00000105393	118.77	-0.25369	0.237723	-1.06717	0.285896	0.647368
STRN4	ENSG00000090372	12.3038	0.561676	0.526345	1.06712	0.285916	0.647368
PEPD	ENSG00000124299	19.1797	-0.45768	0.429009	-1.06683	0.286049	0.647387
LMO4	ENSG00000143013	22.7147	0.462237	0.433482	1.06633	0.286273	0.647394
RAB5A	ENSG00000144566	22.8436	-0.437795	0.410585	-1.06627	0.286302	0.647394
PDCD11	ENSG00000148843	18.1549	0.472667	0.443569	1.0656	0.286605	0.647797
YIPF4	ENSG00000119820	26.738	-0.402834	0.378288	-1.06489	0.286926	0.648241
RAD1	ENSG00000113456	28.1175	-0.366203	0.344049	-1.06439	0.287152	0.648468
MRC2	ENSG00000011028	12.7682	0.534127	0.502185	1.06361	0.287507	0.648988
AZI2	ENSG00000163512	18.7459	-0.541297	0.509272	-1.06288	0.287835	0.649165
KMT2E	ENSG00000005483	26.9046	0.41536	0.390812	1.06281	0.287867	0.649165
NEDD4L	ENSG00000049759	13.8508	0.508256	0.478311	1.0626	0.287961	0.649165
KCTD10	ENSG00000110906	20.2745	0.417402	0.393009	1.06207	0.288205	0.649433
RBM6	ENSG00000004534	18.2733	0.470323	0.443245	1.06109	0.288648	0.649879
VGLL3	ENSG00000206538	15.3047	0.497184	0.468564	1.06108	0.288654	0.649879
RPIA	ENSG00000153574	16.2836	-0.461375	0.435044	-1.06052	0.288906	0.649882
NAA15	ENSG00000164134	12.5788	-0.537068	0.506308	-1.06075	0.288802	0.649882
PHTF1	ENSG00000116793	20.1901	0.443482	0.419215	1.05789	0.290107	0.6523
COX16	ENSG00000133983	45.9581	-0.310018	0.29316	-1.0575	0.290282	0.65241
SLAIN2	ENSG00000109171	21.9715	0.405957	0.384369	1.05616	0.290893	0.653502
ATG4B	ENSG00000168397	14.7988	-0.482724	0.457372	-1.05543	0.291229	0.653793
CYB5B	ENSG00000103018	70.5256	-0.322736	0.305815	-1.05533	0.291275	0.653793
HINT2	ENSG00000137133	97.1811	0.278767	0.264229	1.05502	0.291416	0.653827
RPS8	ENSG00000142937	1898.33	0.206492	0.195859	1.05429	0.291749	0.654218
C19orf48	ENSG00000167747	61.4198	-0.292985	0.277951	-1.05409	0.291843	0.654218
ITSN2	ENSG00000198399	13.046	-0.519078	0.492803	-1.05332	0.292196	0.654726
ACOT13	ENSG00000112304	23.1638	-0.45585	0.433034	-1.05269	0.292483	0.654784
CDKN1B	ENSG00000111276	23.5771	-0.430778	0.409182	-1.05278	0.292443	0.654784
GAS6	ENSG00000183087	70.8678	0.326208	0.309956	1.05243	0.292601	0.654784
MED8	ENSG00000159479	41.8794	-0.328729	0.314022	-1.04683	0.295177	0.654935
CDKN2C	ENSG00000123080	60.7232	-0.359831	0.346468	-1.03857	0.299005	0.654935
RAB3B	ENSG00000169213	46.2926	-0.3231	0.311434	-1.03746	0.299522	0.654935
PRPF38A	ENSG00000134748	31.8249	-0.359711	0.346519	-1.03807	0.299238	0.654935
RAB10	ENSG00000084733	59.2811	-0.350604	0.338203	-1.03667	0.299891	0.654935
FAM98A	ENSG00000119812	15.5926	-0.536112	0.517357	-1.03625	0.300085	0.654935
DUSP11	ENSG00000144048	17.6317	-0.450986	0.433536	-1.04025	0.298223	0.654935
NFE2L2	ENSG00000116044	34.2912	0.342913	0.329082	1.04203	0.297399	0.654935
ARIH2	ENSG00000177479	30.1531	-0.392659	0.374945	-1.04725	0.294986	0.654935
CHMP2B	ENSG00000083937	33.3704	-0.376456	0.360972	-1.0429	0.296996	0.654935
LRRC58	ENSG00000163428	23.0717	0.410459	0.395836	1.03694	0.299763	0.654935
H1FX	ENSG00000184897	134.556	0.254925	0.244245	1.04373	0.296612	0.654935
MBD4	ENSG00000129071	18.3668	-0.462515	0.445713	-1.0377	0.299411	0.654935
HMGCS1	ENSG00000112972	13.0762	0.492089	0.4721	1.04234	0.297254	0.654935
NDST1	ENSG00000070614	15.3942	-0.551138	0.525687	-1.04841	0.294448	0.654935
DDX41	ENSG00000183258	13.4287	0.525675	0.506097	1.03869	0.298951	0.654935
PDCD2	ENSG00000071994	63.8071	0.297873	0.284554	1.04681	0.295188	0.654935
ATP6V1F	ENSG00000128524	219.349	0.297459	0.283655	1.04866	0.294333	0.654935
C7orf55	ENSG00000164898	25.8006	0.38872	0.371659	1.04591	0.295604	0.654935
TMUB1	ENSG00000164897	40.7555	0.321221	0.309439	1.03807	0.299236	0.654935
SH3KBP1	ENSG00000147010	14.1516	0.479913	0.459948	1.04341	0.29676	0.654935
BNIP3L	ENSG00000104765	59.0399	-0.351393	0.336018	-1.04576	0.295674	0.654935
TSTA3	ENSG00000104522	41.5801	-0.330825	0.31891	-1.03736	0.299567	0.654935
NDUFB6	ENSG00000165264	93.0569	0.306737	0.294849	1.04032	0.298192	0.654935
GLIPR2	ENSG00000122694	29.6925	-0.410065	0.39326	-1.04273	0.297072	0.654935
RSU1	ENSG00000148484	38.4112	-0.407571	0.393239	-1.03645	0.299994	0.654935
CXCL12	ENSG00000107562	13.3122	0.73571	0.705359	1.04303	0.296935	0.654935
MRPL43	ENSG00000055950	107.178	-0.267349	0.257977	-1.03633	0.300049	0.654935
RIC8A	ENSG00000177963	37.2263	-0.32235	0.30843	-1.04513	0.295962	0.654935
GANAB	ENSG00000089597	60.6681	0.366909	0.353408	1.0382	0.299175	0.654935
NDUFS8	ENSG00000110717	242.518	-0.277798	0.267278	-1.03936	0.298637	0.654935
TUBA1B	ENSG00000123416	1507.91	-0.297812	0.284326	-1.04743	0.294901	0.654935
CLIP1	ENSG00000130779	28.9635	0.361299	0.347328	1.04023	0.298235	0.654935
MGAT2	ENSG00000168282	13.968	-0.483981	0.460278	-1.0515	0.29303	0.654935
RDH11	ENSG00000072042	18.9637	-0.44101	0.422008	-1.04503	0.29601	0.654935
SIVA1	ENSG00000184990	186.616	0.232114	0.221007	1.05026	0.293601	0.654935
ARPP19	ENSG00000128989	34.2507	-0.346664	0.329849	-1.05098	0.293269	0.654935
OAZ2	ENSG00000180304	40.1876	-0.330898	0.319345	-1.03617	0.300121	0.654935
IMP3	ENSG00000177971	63.7908	-0.344558	0.327655	-1.05159	0.292989	0.654935
MRPL46	ENSG00000259494	34.4775	-0.432668	0.414329	-1.04426	0.296364	0.654935
HMOX2	ENSG00000103415	39.9234	-0.355827	0.339471	-1.04818	0.294555	0.654935
VPS35	ENSG00000069329	41.954	-0.347788	0.333713	-1.04218	0.29733	0.654935
RPL13	ENSG00000167526	5567.15	0.188203	0.181381	1.03761	0.299451	0.654935
COPRS	ENSG00000172301	181.603	0.227999	0.216981	1.05078	0.293361	0.654935
WBP2	ENSG00000132471	59.1692	0.299188	0.28529	1.04871	0.29431	0.654935
TIMP2	ENSG00000035862	57.2703	0.30537	0.291521	1.0475	0.294867	0.654935
TPD52L2	ENSG00000101150	63.9055	0.292074	0.28136	1.03808	0.299234	0.654935
TCF3	ENSG00000071564	17.5277	0.460024	0.439135	1.04757	0.294838	0.654935
TNPO2	ENSG00000105576	19.6002	0.431219	0.414054	1.04146	0.297664	0.654935
DNAJB1	ENSG00000132002	31.8879	0.382639	0.366	1.04546	0.29581	0.654935
DDX49	ENSG00000105671	33.7246	0.418168	0.398312	1.04985	0.293787	0.654935
USF2	ENSG00000105698	24.8323	0.47711	0.457715	1.04237	0.297238	0.654935
MRPS12	ENSG00000128626	128.373	-0.264517	0.251644	-1.05116	0.293187	0.654935
PLD3	ENSG00000105223	17.1813	-0.444876	0.42843	-1.03839	0.29909	0.654935
SHKBP1	ENSG00000160410	32.3386	-0.367779	0.351917	-1.04507	0.295989	0.654935
CDC45	ENSG00000093009	17.608	0.496263	0.473192	1.04876	0.29429	0.654935
RUNX1	ENSG00000159216	20.2601	0.459913	0.440323	1.04449	0.296258	0.654935
PFKL	ENSG00000141959	13.0462	0.49244	0.471273	1.04492	0.296062	0.654935
LSS	ENSG00000160285	12.4762	0.533447	0.512974	1.03991	0.298381	0.654935
SUV39H2	ENSG00000152455	11.9182	-0.5286	0.510904	-1.03464	0.300839	0.656225
MRPS14	ENSG00000120333	42.684	-0.388965	0.376376	-1.03345	0.301395	0.656334
ACYP2	ENSG00000170634	12.5943	-0.495937	0.479731	-1.03378	0.301238	0.656334
C7orf50	ENSG00000146540	136.051	-0.34024	0.329195	-1.03355	0.301346	0.656334
M6PR	ENSG00000003056	76.2887	0.256204	0.247781	1.03399	0.301141	0.656334
GNB2L1	ENSG00000204628	1166.59	-0.258995	0.25106	-1.03161	0.302257	0.657935
FAM91A1	ENSG00000176853	16.3922	0.473456	0.459162	1.03113	0.30248	0.658144
RAF1	ENSG00000132155	26.1445	0.429322	0.416725	1.03023	0.302902	0.658295
LSM5	ENSG00000106355	91.4251	-0.315102	0.305738	-1.03063	0.302716	0.658295
HDGFRP3	ENSG00000166503	31.1611	0.387388	0.376042	1.03017	0.30293	0.658295
OGFOD1	ENSG00000087263	19.828	-0.426531	0.414396	-1.02928	0.303347	0.658924
ACOT9	ENSG00000123130	33.3495	-0.352834	0.34297	-1.02876	0.303592	0.658997
FZD2	ENSG00000180340	40.2342	0.366261	0.356053	1.02867	0.303634	0.658997
ACN9	ENSG00000196636	12.3781	-0.5244	0.51084	-1.02654	0.304636	0.660894
COX5A	ENSG00000178741	133.565	-0.255763	0.249327	-1.02581	0.30498	0.661363
DNTTIP2	ENSG00000067334	27.3182	-0.367304	0.35819	-1.02545	0.305153	0.661462
BOLA1	ENSG00000178096	20.5682	0.408383	0.398611	1.02452	0.305592	0.662136
SAP30	ENSG00000164105	37.2169	-0.463577	0.45334	-1.02258	0.306506	0.66287
PPP2R2D	ENSG00000175470	22.5902	0.397179	0.388382	1.02265	0.306473	0.66287
TSPAN4	ENSG00000214063	102.765	-0.257233	0.251407	-1.02317	0.306227	0.66287
RTF1	ENSG00000137815	59.3086	-0.302127	0.295573	-1.02218	0.306697	0.66287
UBN1	ENSG00000118900	34.5828	0.328609	0.321116	1.02334	0.306149	0.66287
TPM4	ENSG00000167460	347.038	0.255453	0.249864	1.02237	0.306606	0.66287
ATG12	ENSG00000145782	43.2903	-0.313824	0.307293	-1.02125	0.307135	0.663539
OSBPL9	ENSG00000117859	16.6423	-0.435579	0.427015	-1.02006	0.307702	0.663737
HSPB11	ENSG00000081870	68.5108	-0.305761	0.299535	-1.02079	0.307356	0.663737
GSK3B	ENSG00000082701	13.6632	-0.501338	0.491503	-1.02001	0.307724	0.663737
COL6A1	ENSG00000142156	38.7086	0.398062	0.390265	1.01998	0.307738	0.663737
CRIM1	ENSG00000150938	18.419	-0.459003	0.450153	-1.01966	0.30789	0.663787
COLGALT1	ENSG00000130309	24.0932	0.440211	0.431844	1.01937	0.308025	0.663803
TMED4	ENSG00000158604	31.0462	-0.399712	0.392807	-1.01758	0.308877	0.665363
STMN1	ENSG00000117632	398.737	-0.618688	0.609103	-1.01574	0.309755	0.666146
RBM26	ENSG00000139746	16.6409	0.430509	0.423783	1.01587	0.309691	0.666146
ZFP36L1	ENSG00000185650	28.4145	0.440392	0.433545	1.01579	0.309728	0.666146
BID	ENSG00000015475	107.507	0.241276	0.237477	1.016	0.309631	0.666146
CTBP1	ENSG00000159692	38.5187	0.340803	0.335664	1.01531	0.309958	0.666307
RWDD4	ENSG00000182552	27.3786	-0.37478	0.36953	-1.01421	0.310483	0.66716
NRD1	ENSG00000078618	46.6409	-0.313368	0.309665	-1.01196	0.311558	0.667621
ETAA1	ENSG00000143971	12.3506	0.519884	0.514309	1.01084	0.312093	0.667621
PLAC8	ENSG00000145287	39.1652	-0.470068	0.464736	-1.01147	0.31179	0.667621
BRD9	ENSG00000028310	17.1852	0.44062	0.435482	1.0118	0.311635	0.667621
RNF216	ENSG00000011275	17.0559	-0.482446	0.476565	-1.01234	0.311376	0.667621
TNFRSF10B	ENSG00000120889	16.342	0.483566	0.478308	1.01099	0.31202	0.667621
DPH7	ENSG00000148399	15.3657	0.446539	0.441884	1.01053	0.31224	0.667621
INPPL1	ENSG00000165458	13.5033	0.510751	0.50543	1.01053	0.312243	0.667621
CKAP2	ENSG00000136108	103.997	0.29874	0.29497	1.01278	0.311165	0.667621
ZC3H18	ENSG00000158545	25.2609	0.425181	0.42037	1.01144	0.311804	0.667621
FAM83D	ENSG00000101447	39.8394	-0.351118	0.34653	-1.01324	0.310945	0.667621
TOMM40	ENSG00000130204	83.139	-0.247712	0.244568	-1.01285	0.31113	0.667621
TOMM70A	ENSG00000154174	16.2052	-0.45816	0.45351	-1.01025	0.312373	0.667624
ARPC2	ENSG00000163466	445.195	0.188721	0.186866	1.00992	0.312531	0.667687
CTNNA1	ENSG00000044115	45.0954	-0.301194	0.298393	-1.00939	0.31279	0.667726
UBXN6	ENSG00000167671	24.8931	0.394525	0.390871	1.00935	0.312808	0.667726
PRRC2C	ENSG00000117523	87.5706	-0.271675	0.269329	-1.00871	0.313113	0.668104
PRKAR2A	ENSG00000114302	34.1629	-0.361208	0.358594	-1.00729	0.313796	0.668185
SHFM1	ENSG00000127922	196.836	-0.2224	0.220741	-1.00751	0.313688	0.668185
PPAPDC1B	ENSG00000147535	22.2212	-0.385696	0.382894	-1.00732	0.313783	0.668185
CUTC	ENSG00000119929	24.6765	-0.450982	0.447362	-1.00809	0.31341	0.668185
GTF2H1	ENSG00000110768	23.5594	-0.37283	0.369788	-1.00823	0.313346	0.668185
ATAD3B	ENSG00000160072	20.0829	0.427079	0.425352	1.00406	0.31535	0.668273
GALE	ENSG00000117308	47.2415	0.303599	0.302984	1.00203	0.316329	0.668273
ADPRHL2	ENSG00000116863	28.9486	0.337174	0.336433	1.0022	0.316247	0.668273
ACADM	ENSG00000117054	17.9668	-0.432469	0.431042	-1.00331	0.315712	0.668273
RP11-427H3.3	ENSG00000188971	12.6735	0.494959	0.492542	1.00491	0.314942	0.668273
SEC13	ENSG00000157020	78.6148	-0.292028	0.290212	-1.00626	0.314292	0.668273
ZIC1	ENSG00000152977	12.4761	0.499433	0.496819	1.00526	0.314771	0.668273
PPP1R18	ENSG00000146112	43.6757	0.335746	0.335482	1.00079	0.31693	0.668273
DBF4	ENSG00000006634	39.7945	-0.317584	0.315729	-1.00587	0.314476	0.668273
TMSB4X	ENSG00000205542	7033.43	0.246713	0.246394	1.0013	0.316684	0.668273
TCEAL4	ENSG00000133142	148.342	0.229806	0.228666	1.00499	0.314903	0.668273
FAM3A	ENSG00000071889	18.6705	0.410031	0.409707	1.00079	0.316928	0.668273
EXOSC4	ENSG00000178896	57.7813	0.281126	0.280357	1.00274	0.315986	0.668273
UPF2	ENSG00000151461	22.289	0.42137	0.420912	1.00109	0.316784	0.668273
RPS24	ENSG00000138326	985.707	0.186191	0.185517	1.00363	0.315556	0.668273
CUL5	ENSG00000166266	12.0456	-0.516868	0.515673	-1.00232	0.316191	0.668273
BCAT1	ENSG00000060982	58.7308	-0.275707	0.275017	-1.00251	0.316097	0.668273
IFT81	ENSG00000122970	12.9297	-0.526418	0.523388	-1.00579	0.314517	0.668273
RP11-345J4.5	ENSG00000261740	44.4513	-0.291762	0.290986	-1.00267	0.316021	0.668273
TIMM13	ENSG00000099800	398.062	-0.185612	0.184482	-1.00613	0.314355	0.668273
TIMM50	ENSG00000105197	46.1346	-0.392276	0.389931	-1.00601	0.31441	0.668273
PPP5C	ENSG00000011485	16.2967	0.430864	0.430436	1.00099	0.316829	0.668273
GRWD1	ENSG00000105447	19.722	-0.411337	0.410104	-1.00301	0.315858	0.668273
ASCC2	ENSG00000100325	18.9046	0.444834	0.443845	1.00223	0.316233	0.668273
FLOT1	ENSG00000137312	54.9579	0.310431	0.310348	1.00027	0.317181	0.66853
DYNLL1-AS1	ENSG00000248008	12.3381	-0.532629	0.533385	-0.998582	0.317997	0.669978
SLU7	ENSG00000164609	18.6152	-0.447237	0.448144	-0.997976	0.318291	0.670052
KLC2	ENSG00000174996	14.8488	0.452484	0.453299	0.998202	0.318182	0.670052
C18orf21	ENSG00000141428	12.3028	-0.491636	0.492806	-0.997626	0.318461	0.670137
JMJD8	ENSG00000161999	21.5724	0.376009	0.377305	0.996565	0.318976	0.670949
FAM162A	ENSG00000114023	36.7563	-0.418666	0.420417	-0.995835	0.31933	0.671049
DCTD	ENSG00000129187	28.8911	-0.345288	0.346819	-0.995584	0.319452	0.671049
PGAM5	ENSG00000247077	12.3711	-0.500705	0.502932	-0.995573	0.319458	0.671049
ALDOA	ENSG00000149925	554.425	-0.237139	0.238234	-0.995402	0.319541	0.671049
AHNAK	ENSG00000124942	59.8112	0.273987	0.275423	0.994788	0.319839	0.671121
DYNLL1	ENSG00000088986	572.85	-0.253188	0.25458	-0.994532	0.319964	0.671121
C16orf13	ENSG00000130731	207.256	-0.196265	0.197321	-0.994652	0.319905	0.671121
COMMD4	ENSG00000140365	89.536	0.252846	0.254394	0.993914	0.320265	0.671481
LGALS1	ENSG00000100097	2956.79	0.250956	0.252631	0.993369	0.32053	0.671766
DPCD	ENSG00000166171	65.2758	-0.353095	0.355896	-0.992129	0.321135	0.672594
CALR	ENSG00000179218	250.448	0.208836	0.210514	0.992026	0.321185	0.672594
TRAM2	ENSG00000065308	29.8	0.341335	0.344399	0.991102	0.321636	0.673104
RPL36	ENSG00000130255	1557.37	0.210267	0.212178	0.990995	0.321688	0.673104
PSMC1	ENSG00000100764	65.3951	-0.259124	0.261606	-0.990512	0.321924	0.673238
IST1	ENSG00000182149	12.0923	0.477679	0.482342	0.990333	0.322011	0.673238
RAB34	ENSG00000109113	119.546	0.218101	0.220342	0.989826	0.322259	0.673484
SF3B1	ENSG00000115524	37.8254	0.306135	0.309622	0.98874	0.322791	0.674323
C6orf48	ENSG00000204387	108.616	0.264972	0.268278	0.987679	0.32331	0.675136
YBX1	ENSG00000065978	1341.53	-0.182122	0.184512	-0.987043	0.323622	0.675324
TMEM59	ENSG00000116209	71.2582	-0.338765	0.343356	-0.986629	0.323825	0.675324
EPAS1	ENSG00000116016	14.1161	0.442801	0.448869	0.986482	0.323897	0.675324
POLE3	ENSG00000148229	48.0996	-0.278055	0.28188	-0.986433	0.323921	0.675324
UTP11L	ENSG00000183520	46.6531	-0.294926	0.2991	-0.986045	0.324111	0.675449
SCFD1	ENSG00000092108	18.9231	-0.423936	0.430457	-0.98485	0.324698	0.676399
NOC3L	ENSG00000173145	20.3592	-0.4354	0.442234	-0.984547	0.324847	0.676437
RPL34	ENSG00000109475	597.843	0.226847	0.23054	0.983981	0.325125	0.676598
CD68	ENSG00000129226	11.6223	0.506366	0.514673	0.98386	0.325184	0.676598
FADD	ENSG00000168040	34.1077	-0.365022	0.371307	-0.983074	0.325571	0.67713
PEF1	ENSG00000162517	37.4818	-0.311994	0.317749	-0.981887	0.326155	0.678074
G3BP2	ENSG00000138757	27.3852	-0.365625	0.37266	-0.981122	0.326533	0.678586
TTL	ENSG00000114999	21.7777	0.379594	0.387191	0.980381	0.326898	0.679074
DDOST	ENSG00000244038	42.4461	-0.320668	0.32766	-0.978658	0.327749	0.679692
YRDC	ENSG00000196449	24.6839	-0.394663	0.403551	-0.977977	0.328086	0.679692
PEA15	ENSG00000162734	47.8433	-0.342089	0.349813	-0.977921	0.328114	0.679692
DEGS1	ENSG00000143753	26.9211	-0.360377	0.367936	-0.979456	0.327355	0.679692
MGEA5	ENSG00000198408	27.7151	0.342815	0.350084	0.979236	0.327464	0.679692
INO80	ENSG00000128908	12.7789	0.486068	0.496943	0.978118	0.328016	0.679692
CXXC1	ENSG00000154832	12.9589	0.498002	0.509245	0.977921	0.328113	0.679692
AIMP1	ENSG00000164022	29.4055	-0.35981	0.368602	-0.976147	0.328991	0.680525
EEF1A1	ENSG00000156508	2930.44	0.201421	0.206211	0.976771	0.328683	0.680525
CLTA	ENSG00000122705	442.287	0.289883	0.297034	0.975925	0.329102	0.680525
ZNF511	ENSG00000198546	81.8677	0.233995	0.239803	0.975783	0.329172	0.680525
STX5	ENSG00000162236	23.7267	-0.349554	0.358186	-0.9759	0.329114	0.680525
MAP1LC3A	ENSG00000101460	18.6126	0.455511	0.46712	0.975148	0.329487	0.680905
UBE2Q1	ENSG00000160714	18.1977	-0.40247	0.412931	-0.974667	0.329726	0.681126
HBS1L	ENSG00000112339	15.0237	0.479396	0.492132	0.97412	0.329997	0.681144
CRK	ENSG00000167193	28.9173	0.352019	0.361326	0.974241	0.329937	0.681144
IFITM2	ENSG00000185201	16.929	-1.46333	1.50418	-0.972841	0.330632	0.682184
CCDC115	ENSG00000136710	21.1832	0.440202	0.452834	0.972106	0.330998	0.682396
RPP30	ENSG00000148688	67.141	-0.26558	0.273158	-0.972257	0.330922	0.682396
MYO1B	ENSG00000128641	21.3403	0.431781	0.444451	0.971493	0.331303	0.682539
UBTF	ENSG00000108312	25.7139	-0.373137	0.384108	-0.971437	0.331331	0.682539
LOX	ENSG00000113083	24.0122	-0.452825	0.466487	-0.970713	0.331691	0.68301
ISY1	ENSG00000240682	23.8747	0.367601	0.380103	0.967108	0.33349	0.68379
DPYSL3	ENSG00000113657	54.0209	0.278178	0.287064	0.969048	0.332521	0.68379
TBCC	ENSG00000124659	18.4169	0.423349	0.437126	0.968483	0.332803	0.68379
NT5E	ENSG00000135318	24.4893	0.46918	0.485263	0.966857	0.333616	0.68379
IGF2BP3	ENSG00000136231	15.7639	-0.469229	0.48467	-0.968143	0.332973	0.68379
GOLT1B	ENSG00000111711	30.106	-0.33219	0.343604	-0.966782	0.333653	0.68379
GAS2L3	ENSG00000139354	16.4434	0.442856	0.45788	0.967189	0.33345	0.68379
BNIP2	ENSG00000140299	14.5292	-0.446037	0.461155	-0.967217	0.333436	0.68379
RPS15A	ENSG00000134419	1204.39	0.232349	0.239685	0.969392	0.33235	0.68379
SLC35B1	ENSG00000121073	37.6833	-0.309558	0.319318	-0.969433	0.332329	0.68379
DNAJC5	ENSG00000101152	28.3921	0.356917	0.368907	0.967496	0.333296	0.68379
SH3GL1	ENSG00000141985	34.9187	0.405284	0.419098	0.967037	0.333525	0.68379
C19orf43	ENSG00000123144	379.206	0.170739	0.176656	0.966501	0.333794	0.683809
STK17B	ENSG00000081320	16.3924	0.430061	0.445312	0.965754	0.334168	0.684051
GAPVD1	ENSG00000165219	13.7187	0.470724	0.487424	0.965737	0.334176	0.684051
NAA38	ENSG00000128534	56.5198	0.292653	0.303366	0.964686	0.334702	0.684858
PURA	ENSG00000185129	11.9806	-0.488933	0.5074	-0.963604	0.335245	0.685698
VDAC3	ENSG00000078668	78.6939	-0.287359	0.298526	-0.962594	0.335751	0.686463
DHCR7	ENSG00000172893	23.4243	-0.377965	0.392828	-0.962164	0.335967	0.686634
IK	ENSG00000113141	54.6564	-0.320178	0.332881	-0.961839	0.33613	0.686696
KIF2A	ENSG00000068796	19.4794	-0.422081	0.439362	-0.960668	0.336719	0.687122
VTA1	ENSG00000009844	13.0693	0.482557	0.50239	0.960524	0.336792	0.687122
OTUD5	ENSG00000068308	20.7422	0.387479	0.403366	0.960612	0.336747	0.687122
GNPNAT1	ENSG00000100522	23.4954	-0.360436	0.375309	-0.96037	0.336869	0.687122
COQ9	ENSG00000088682	39.9311	-0.28694	0.298999	-0.959669	0.337222	0.687338
RAD51C	ENSG00000108384	32.5807	-0.356059	0.371036	-0.959634	0.33724	0.687338
BTBD6	ENSG00000184887	15.5101	0.465148	0.48508	0.958909	0.337604	0.687811
CHURC1	ENSG00000258289	21.287	-0.373672	0.389935	-0.958293	0.337915	0.688173
VAMP7	ENSG00000124333	17.6871	-0.40787	0.426009	-0.957421	0.338355	0.68829
MMS19	ENSG00000155229	12.9097	0.459588	0.480043	0.957389	0.338371	0.68829
SEMA7A	ENSG00000138623	17.9061	0.573734	0.599195	0.957507	0.338311	0.68829
DDX18	ENSG00000088205	55.8067	-0.288001	0.301253	-0.956012	0.339066	0.688673
NCAPD2	ENSG00000010292	39.2634	0.284264	0.297309	0.956123	0.33901	0.688673
MFAP1	ENSG00000140259	14.1373	-0.449306	0.46969	-0.956601	0.338769	0.688673
UBL7	ENSG00000138629	27.0256	-0.355889	0.372283	-0.955964	0.33909	0.688673
HEG1	ENSG00000173706	25.6681	0.401193	0.419878	0.9555	0.339325	0.688826
VPS37B	ENSG00000139722	12.4758	0.532114	0.557018	0.95529	0.339431	0.688826
WDR61	ENSG00000140395	25.9958	-0.478515	0.501109	-0.954913	0.339622	0.688943
NDUFA13	ENSG00000186010	123.417	-0.301754	0.316356	-0.953844	0.340163	0.68977
MSRB1	ENSG00000198736	26.5821	-0.356797	0.374185	-0.95353	0.340321	0.689823
TMUB2	ENSG00000168591	18.1926	0.394863	0.414317	0.953044	0.340568	0.690053
SCAF11	ENSG00000139218	52.1487	-0.276484	0.290302	-0.952402	0.340893	0.690442
AHSA1	ENSG00000100591	64.5175	0.25132	0.264114	0.951558	0.341321	0.691038
SELK	ENSG00000113811	82.9651	-0.334379	0.351694	-0.950768	0.341722	0.691041
GRK6	ENSG00000198055	28.6157	-0.332032	0.349049	-0.951246	0.341479	0.691041
EIF3G	ENSG00000130811	130.077	-0.217037	0.228271	-0.950785	0.341713	0.691041
ATG13	ENSG00000175224	15.9078	0.471928	0.496846	0.949847	0.34219	0.691313
TMEM132A	ENSG00000006118	15.2397	0.516562	0.543912	0.949716	0.342257	0.691313
ADAMTS1	ENSG00000154734	57.956	0.346021	0.364142	0.950237	0.341992	0.691313
GRHPR	ENSG00000137106	55.8788	0.301379	0.317668	0.948724	0.342761	0.692062
RPL15	ENSG00000174748	2991.71	-0.210523	0.222233	-0.947307	0.343482	0.692087
PARL	ENSG00000175193	37.7515	-0.284601	0.300387	-0.947449	0.34341	0.692087
CWC27	ENSG00000153015	26.0466	-0.349836	0.369247	-0.947433	0.343418	0.692087
ARL1	ENSG00000120805	31.501	-0.358915	0.378694	-0.947769	0.343247	0.692087
PSMF1	ENSG00000125818	36.2364	-0.306404	0.323509	-0.947127	0.343574	0.692087
PDRG1	ENSG00000088356	45.2843	-0.290066	0.306172	-0.947393	0.343439	0.692087
TOPBP1	ENSG00000163781	17.0285	0.42221	0.446378	0.945856	0.344222	0.692316
B4GALT7	ENSG00000027847	21.9366	-0.411588	0.435102	-0.945958	0.34417	0.692316
STIP1	ENSG00000168439	56.7459	-0.319124	0.337293	-0.946134	0.34408	0.692316
BFAR	ENSG00000103429	28.0949	0.331163	0.350059	0.946021	0.344138	0.692316
MYCBP	ENSG00000214114	14.6305	-0.458003	0.484794	-0.944736	0.344794	0.692392
LYPLA1	ENSG00000120992	42.3924	-0.296856	0.314192	-0.944823	0.344749	0.692392
MARS	ENSG00000166986	22.0828	-0.360046	0.381017	-0.944961	0.344679	0.692392
KDELR3	ENSG00000100196	26.0198	-0.342059	0.361875	-0.94524	0.344537	0.692392
MIER1	ENSG00000198160	15.6752	-0.41692	0.441505	-0.944316	0.345008	0.692555
FAM96A	ENSG00000166797	39.9267	-0.326876	0.346375	-0.943705	0.345321	0.692913
SPC24	ENSG00000161888	17.9501	0.398629	0.422716	0.943019	0.345671	0.693348
EIF4G3	ENSG00000075151	20.1004	-0.422984	0.448721	-0.942642	0.345864	0.693466
MXD4	ENSG00000123933	47.7442	0.330052	0.350315	0.942158	0.346112	0.693695
KIF2C	ENSG00000142945	46.9362	0.31166	0.331172	0.941081	0.346663	0.693962
TXNDC15	ENSG00000113621	15.7001	-0.422643	0.449837	-0.939548	0.34745	0.693962
CHRAC1	ENSG00000104472	44.202	0.285587	0.303627	0.940585	0.346918	0.693962
MKI67	ENSG00000148773	238.216	-0.254364	0.270568	-0.940108	0.347162	0.693962
KRAS	ENSG00000133703	35.7659	0.300345	0.319616	0.939706	0.347368	0.693962
VPS29	ENSG00000111237	126.928	-0.296391	0.314774	-0.9416	0.346398	0.693962
MRPL28	ENSG00000086504	82.6382	-0.283331	0.301536	-0.939625	0.34741	0.693962
TRMT1	ENSG00000104907	14.0955	0.447874	0.476056	0.9408	0.346807	0.693962
UBE2G2	ENSG00000184787	28.3526	0.360912	0.383664	0.940697	0.34686	0.693962
MRPL27	ENSG00000108826	144.962	-0.206616	0.220055	-0.93893	0.347767	0.694328
KIFC1	ENSG00000237649	19.0303	0.40604	0.432598	0.938607	0.347933	0.694392
PSMB4	ENSG00000159377	78.7527	-0.280049	0.29853	-0.938093	0.348196	0.694417
SURF2	ENSG00000148291	57.944	-0.262346	0.279668	-0.938061	0.348213	0.694417
COL6A3	ENSG00000163359	26.7091	0.352743	0.376411	0.937123	0.348695	0.695112
TARBP2	ENSG00000139546	21.2371	0.371122	0.396873	0.935115	0.349729	0.696904
GNL2	ENSG00000134697	26.3747	-0.370795	0.396737	-0.934613	0.349988	0.69699
CAPZA1	ENSG00000116489	20.9194	-0.356423	0.381822	-0.933478	0.350573	0.69699
PKP4	ENSG00000144283	19.3052	0.369933	0.396223	0.933649	0.350485	0.69699
NR3C1	ENSG00000113580	17.3118	-0.410799	0.440078	-0.933468	0.350578	0.69699
CNOT1	ENSG00000125107	32.1521	0.3072	0.328818	0.934257	0.350171	0.69699
NDUFV3	ENSG00000160194	17.8197	-0.400317	0.42862	-0.933968	0.35032	0.69699
CNPY2	ENSG00000257727	168.038	0.243117	0.260726	0.932462	0.351098	0.697487
MED1	ENSG00000125686	12.8678	0.45239	0.48512	0.932533	0.351061	0.697487
HJURP	ENSG00000123485	30.1692	0.33386	0.358764	0.930583	0.35207	0.698882
POLR2K	ENSG00000147669	41.9007	-0.376216	0.404271	-0.930604	0.352059	0.698882
WLS	ENSG00000116729	15.0233	0.454698	0.489158	0.929553	0.352603	0.699368
KIRREL	ENSG00000183853	12.3105	0.518559	0.55799	0.929333	0.352717	0.699368
MICA	ENSG00000204520	22.2149	-0.381188	0.410176	-0.929328	0.352719	0.699368
EFNB2	ENSG00000125266	13.6704	-0.46791	0.503909	-0.928562	0.353116	0.699888
TCF25	ENSG00000141002	60.8531	0.260337	0.280497	0.928126	0.353342	0.700069
RAPGEF1	ENSG00000107263	14.0844	0.432076	0.46583	0.92754	0.353646	0.700403
PLOD3	ENSG00000106397	17.2387	-0.428222	0.461843	-0.927202	0.353821	0.700483
UBA3	ENSG00000144744	15.3664	-0.481599	0.51977	-0.926561	0.354154	0.700676
CCT5	ENSG00000150753	226.83	-0.228516	0.246646	-0.926494	0.354189	0.700676
PWP1	ENSG00000136045	44.4057	-0.290648	0.313839	-0.926105	0.354392	0.700809
ARMC10	ENSG00000170632	44.136	0.321354	0.34713	0.925744	0.354579	0.700841
CFDP1	ENSG00000153774	40.0952	-0.301979	0.326269	-0.925554	0.354678	0.700841
RP11-343N15.5	ENSG00000269996	12.8002	0.485616	0.52541	0.924261	0.35535	0.70154
VPS13C	ENSG00000129003	11.6035	-0.459667	0.497528	-0.923902	0.355537	0.70154
ANP32A	ENSG00000140350	21.2709	-0.400031	0.432897	-0.924078	0.355446	0.70154
ROMO1	ENSG00000125995	128.38	-0.331585	0.358923	-0.923833	0.355573	0.70154
GNPDA1	ENSG00000113552	21.9464	-0.365825	0.396192	-0.923353	0.355823	0.701766
ERP44	ENSG00000023318	17.5347	-0.423308	0.458593	-0.923057	0.355978	0.701804
RNF220	ENSG00000187147	27.2995	0.354779	0.385	0.921503	0.356788	0.702075
SEPT10	ENSG00000186522	19.6588	0.370883	0.402626	0.92116	0.356967	0.702075
PIN4	ENSG00000102309	104.527	-0.258602	0.280413	-0.922217	0.356416	0.702075
VEGFB	ENSG00000173511	16.5215	0.396516	0.430539	0.920976	0.357063	0.702075
CYFIP1	ENSG00000068793	11.8149	0.505436	0.54842	0.921623	0.356725	0.702075
MPV17L2	ENSG00000254858	26.0989	-0.357405	0.387878	-0.921436	0.356823	0.702075
ZNF576	ENSG00000124444	15.42	-0.418798	0.454349	-0.921754	0.356657	0.702075
TIMM23	ENSG00000138297	32.0024	-0.303048	0.329394	-0.920016	0.357564	0.702262
CDCA5	ENSG00000146670	32.3568	0.327829	0.356252	0.920217	0.35746	0.702262
TTC39C	ENSG00000168234	13.7958	0.454841	0.494288	0.920195	0.357471	0.702262
NRG1	ENSG00000157168	25.5406	0.346576	0.377382	0.918368	0.358426	0.703688
MRPS15	ENSG00000116898	154.522	0.201414	0.219458	0.917779	0.358735	0.703748
ATF6	ENSG00000118217	12.6263	-0.449374	0.489764	-0.917531	0.358864	0.703748
NFU1	ENSG00000169599	32.7422	-0.306235	0.333606	-0.917952	0.358644	0.703748
CCNH	ENSG00000134480	41.2011	-0.300781	0.32804	-0.916902	0.359194	0.70411
ZMYND8	ENSG00000101040	22.8277	0.386977	0.422159	0.916661	0.35932	0.70411
VPS4A	ENSG00000132612	36.4138	0.293788	0.320598	0.916375	0.35947	0.704138
ACLY	ENSG00000131473	30.454	-0.313011	0.341822	-0.915715	0.359817	0.70455
LRRC41	ENSG00000132128	14.3474	0.437915	0.479123	0.913992	0.360721	0.705322
CXXC5	ENSG00000171604	52.1577	-0.309932	0.339313	-0.91341	0.361027	0.705322
INIP	ENSG00000148153	18.6305	-0.364946	0.399173	-0.914255	0.360583	0.705322
POLR3K	ENSG00000161980	68.7467	-0.277888	0.304142	-0.913677	0.360887	0.705322
GLOD4	ENSG00000167699	27.2185	-0.329851	0.361061	-0.91356	0.360948	0.705322
TMEM256	ENSG00000205544	52.9877	-0.266904	0.291975	-0.914135	0.360646	0.705322
AURKB	ENSG00000178999	88.3915	-0.229771	0.251686	-0.912927	0.361281	0.705552
ZNF644	ENSG00000122482	12.2615	-0.460374	0.504673	-0.912222	0.361652	0.705642
ANLN	ENSG00000011426	74.6203	-0.343471	0.376552	-0.912147	0.361692	0.705642
KNSTRN	ENSG00000128944	70.5503	-0.377809	0.414235	-0.912064	0.361735	0.705642
EIF2B3	ENSG00000070785	22.7808	-0.373802	0.410218	-0.91123	0.362174	0.705968
PQBP1	ENSG00000102103	58.8251	-0.257696	0.282775	-0.911309	0.362133	0.705968
ITGB3BP	ENSG00000142856	14.8556	-0.452617	0.497734	-0.909355	0.363163	0.707251
SNRNP35	ENSG00000184209	16.6367	-0.399505	0.439247	-0.909523	0.363074	0.707251
BTG3	ENSG00000154640	26.6477	-0.355635	0.391149	-0.909205	0.363242	0.707251
ZDHHC16	ENSG00000171307	32.5431	0.296514	0.326376	0.908504	0.363612	0.70744
C11orf31	ENSG00000211450	160.377	0.258869	0.284919	0.908572	0.363576	0.70744
CHD3	ENSG00000170004	33.7589	0.368227	0.405448	0.908197	0.363774	0.707491
PPID	ENSG00000171497	19.961	-0.383145	0.422219	-0.907457	0.364165	0.70772
PPP1R12A	ENSG00000058272	36.8237	-0.344457	0.379537	-0.907571	0.364105	0.70772
SNRPD1	ENSG00000167088	248.443	-0.182165	0.200841	-0.907009	0.364402	0.707915
RFXANK	ENSG00000064490	31.4411	-0.30999	0.341905	-0.906655	0.364589	0.708013
RPL14	ENSG00000188846	1495.29	-0.197217	0.217742	-0.905737	0.365075	0.708691
KHDRBS1	ENSG00000121774	70.7987	-0.254228	0.281311	-0.903725	0.366141	0.70944
LARS	ENSG00000133706	47.3077	-0.296645	0.32793	-0.9046	0.365677	0.70944
RABEPK	ENSG00000136933	27.9079	0.348805	0.385855	0.90398	0.366006	0.70944
EPC1	ENSG00000120616	21.1917	0.360671	0.399097	0.903718	0.366145	0.70944
EP400	ENSG00000183495	11.8674	0.456897	0.505213	0.904365	0.365802	0.70944
ZFAS1	ENSG00000177410	148.636	-0.19685	0.217906	-0.903374	0.366327	0.709528
PHIP	ENSG00000146247	20.712	-0.359777	0.398668	-0.902448	0.366819	0.709826
KCNMA1	ENSG00000156113	186.538	-0.235322	0.260867	-0.902076	0.367016	0.709826
DCAF7	ENSG00000136485	43.5511	0.263533	0.292148	0.902053	0.367028	0.709826
CHMP4B	ENSG00000101421	71.7214	-0.250203	0.277255	-0.902432	0.366827	0.709826
CDCA4	ENSG00000170779	30.8527	0.306177	0.339607	0.901561	0.36729	0.70992
FXYD5	ENSG00000089327	192.083	0.327808	0.363646	0.901447	0.367351	0.70992
NDUFA1	ENSG00000125356	153.893	-0.243671	0.270402	-0.901142	0.367513	0.709968
RP11-14N7.2	ENSG00000232527	48.3892	0.28295	0.314986	0.898293	0.369029	0.710558
PSMD1	ENSG00000173692	44.2492	0.323292	0.35942	0.899482	0.368396	0.710558
HES6	ENSG00000144485	18.7961	-0.399455	0.444244	-0.899178	0.368558	0.710558
AGPAT5	ENSG00000155189	12.6701	-0.44258	0.493029	-0.897676	0.369358	0.710558
CLNS1A	ENSG00000074201	45.7861	-0.316993	0.352689	-0.898789	0.368765	0.710558
BLOC1S1	ENSG00000135441	157.622	0.190558	0.212	0.898859	0.368728	0.710558
PSPC1	ENSG00000121390	14.2978	-0.420569	0.468611	-0.897481	0.369463	0.710558
TNRC6A	ENSG00000090905	18.2604	0.380064	0.422611	0.899323	0.368481	0.710558
APRT	ENSG00000198931	383.786	-0.175224	0.194962	-0.898757	0.368782	0.710558
TMEM11	ENSG00000178307	50.3119	-0.303512	0.338064	-0.897793	0.369296	0.710558
KIF18B	ENSG00000186185	18.8066	0.3821	0.425066	0.89892	0.368695	0.710558
NT5C	ENSG00000125458	58.3982	-0.246239	0.274135	-0.898239	0.369058	0.710558
PPP1R35	ENSG00000160813	42.3447	0.282291	0.314976	0.89623	0.37013	0.711313
SDCCAG3	ENSG00000165689	18.8208	0.371987	0.414948	0.896467	0.370004	0.711313
ENOPH1	ENSG00000145293	18.3942	-0.3708	0.413868	-0.895937	0.370286	0.711351
UQCRH	ENSG00000173660	416.798	-0.199137	0.222398	-0.895409	0.370569	0.711366
GNG5	ENSG00000174021	204.337	-0.213769	0.2387	-0.895556	0.37049	0.711366
SYF2	ENSG00000117614	47.1045	-0.260025	0.291331	-0.892539	0.372104	0.711404
ZNF593	ENSG00000142684	70.8075	-0.22946	0.257144	-0.892341	0.37221	0.711404
ELOVL1	ENSG00000066322	60.1633	-0.232173	0.259818	-0.8936	0.371536	0.711404
S100A3	ENSG00000188015	21.3629	-0.412814	0.462049	-0.893442	0.371621	0.711404
NTPCR	ENSG00000135778	35.7079	-0.339673	0.380812	-0.891969	0.37241	0.711404
C5orf15	ENSG00000113583	21.5646	-0.361669	0.404758	-0.893543	0.371566	0.711404
EZR	ENSG00000092820	40.2399	0.292498	0.32704	0.894378	0.37112	0.711404
ELK1	ENSG00000126767	13.1829	0.419603	0.4701	0.892581	0.372081	0.711404
TCEB1	ENSG00000154582	172.324	-0.18461	0.206748	-0.892923	0.371899	0.711404
SNRPF	ENSG00000139343	119.648	-0.220301	0.246994	-0.891929	0.372431	0.711404
MMP2	ENSG00000087245	30.6612	0.360801	0.403163	0.894925	0.370827	0.711404
MIEN1	ENSG00000141741	111.094	-0.232574	0.25998	-0.894583	0.37101	0.711404
CCDC43	ENSG00000180329	14.876	-0.424424	0.475532	-0.892525	0.372111	0.711404
DDX42	ENSG00000198231	23.6441	0.351349	0.393985	0.891783	0.372509	0.711404
GOT2	ENSG00000125166	52.3978	0.246585	0.276847	0.890691	0.373095	0.711997
DDX39A	ENSG00000123136	58.8859	-0.268069	0.300919	-0.890835	0.373018	0.711997
GADD45A	ENSG00000116717	76.4637	-0.277419	0.311706	-0.890003	0.373464	0.712297
TOR4A	ENSG00000198113	12.6835	0.448651	0.504215	0.8898	0.373573	0.712297
ATP6V0D1	ENSG00000159720	51.257	0.251204	0.282369	0.889631	0.373664	0.712297
LUZP1	ENSG00000169641	64.2719	-0.266791	0.300063	-0.889117	0.37394	0.712561
PIGX	ENSG00000163964	18.3854	-0.36299	0.408444	-0.888713	0.374158	0.712714
NUMA1	ENSG00000137497	20.8165	0.337815	0.380439	0.88796	0.374562	0.712961
FAM210A	ENSG00000177150	14.028	0.411893	0.463863	0.887962	0.374561	0.712961
NCOA7	ENSG00000111912	45.5899	0.307885	0.346918	0.887488	0.374816	0.713082
GNB2	ENSG00000172354	150.301	0.217081	0.244716	0.887075	0.375038	0.713082
SLC35A2	ENSG00000102100	16.2446	0.393926	0.444023	0.887176	0.374984	0.713082
SUV420H1	ENSG00000110066	13.0141	-0.456721	0.515546	-0.885897	0.375673	0.713504
SMUG1	ENSG00000123415	31.1809	0.317585	0.358439	0.886022	0.375606	0.713504
CYB5D2	ENSG00000167740	17.6667	0.375055	0.423278	0.886071	0.375579	0.713504
MET	ENSG00000105976	25.8467	0.324544	0.366664	0.885129	0.376087	0.714029
FBXW2	ENSG00000119402	25.0855	0.322642	0.364863	0.884285	0.376542	0.71437
MUM1	ENSG00000160953	15.7826	-0.406746	0.459914	-0.884397	0.376482	0.71437
UMPS	ENSG00000114491	21.3924	-0.357093	0.403969	-0.883962	0.376717	0.714439
RAB4A	ENSG00000168118	17.6869	-0.368688	0.417277	-0.883556	0.376936	0.714594
FHL3	ENSG00000183386	16.7895	-0.40535	0.459385	-0.882376	0.377573	0.714623
ZNF326	ENSG00000162664	20.9406	-0.363111	0.411606	-0.88218	0.377679	0.714623
CERS2	ENSG00000143418	33.3901	0.337959	0.382899	0.882634	0.377434	0.714623
SLMAP	ENSG00000163681	14.2769	-0.417598	0.473652	-0.881657	0.377962	0.714623
INTS1	ENSG00000164880	21.7636	0.406426	0.46059	0.882404	0.377558	0.714623
UPP1	ENSG00000183696	143.305	-0.352633	0.399369	-0.882976	0.377249	0.714623
CHCHD3	ENSG00000106554	88.864	0.214966	0.243867	0.881488	0.378054	0.714623
UBXN1	ENSG00000162191	105.704	-0.25281	0.286727	-0.881708	0.377935	0.714623
PLS3	ENSG00000102024	56.8116	-0.277631	0.315113	-0.881053	0.378289	0.714807
VPS36	ENSG00000136100	17.5041	0.409418	0.465285	0.87993	0.378897	0.715515
PRPSAP2	ENSG00000141127	12.3271	0.427071	0.48539	0.879851	0.37894	0.715515
CTDSPL	ENSG00000144677	15.0259	0.429412	0.489253	0.87769	0.380112	0.716418
TRIM56	ENSG00000169871	11.9021	0.4924	0.561059	0.877625	0.380147	0.716418
AIP	ENSG00000110711	31.6339	-0.312395	0.355925	-0.877701	0.380106	0.716418
ZNF688	ENSG00000229809	12.8274	-0.438612	0.499876	-0.877441	0.380247	0.716418
JUNB	ENSG00000171223	35.7892	-0.453935	0.516727	-0.878481	0.379683	0.716418
TMEM160	ENSG00000130748	135.585	-0.217829	0.248176	-0.877719	0.380096	0.716418
MGST3	ENSG00000143198	141.793	-0.301678	0.344054	-0.876831	0.380578	0.716781
ODF2L	ENSG00000122417	16.5626	0.401455	0.459146	0.874351	0.381927	0.718164
EGLN1	ENSG00000135766	15.7119	0.385622	0.441754	0.872934	0.382699	0.718164
ADD1	ENSG00000087274	28.0031	0.299369	0.34275	0.873433	0.382427	0.718164
MATR3	ENSG00000015479	51.3005	-0.266196	0.304503	-0.8742	0.382009	0.718164
NSD1	ENSG00000165671	17.4677	-0.446956	0.512163	-0.872683	0.382836	0.718164
UQCRB	ENSG00000156467	150.747	-0.340682	0.389763	-0.874075	0.382078	0.718164
PPP6C	ENSG00000119414	19.0639	-0.360874	0.413354	-0.87304	0.382641	0.718164
PDDC1	ENSG00000177225	19.9274	0.411291	0.470677	0.873828	0.382212	0.718164
CDK5RAP3	ENSG00000108465	17.9666	-0.377702	0.432297	-0.87371	0.382276	0.718164
ATP5E	ENSG00000124172	725.155	-0.196593	0.224703	-0.874901	0.381628	0.718164
CYTH2	ENSG00000105443	29.689	-0.317367	0.36325	-0.873689	0.382288	0.718164
SRSF1	ENSG00000136450	45.407	-0.249346	0.285813	-0.872409	0.382985	0.718184
TCTEX1D2	ENSG00000213123	25.404	-0.453893	0.52066	-0.871763	0.383337	0.718584
FUNDC1	ENSG00000069509	39.2287	-0.339349	0.389381	-0.871509	0.383476	0.718585
KIAA0368	ENSG00000136813	17.4717	0.386302	0.443693	0.870651	0.383945	0.719202
LARP4B	ENSG00000107929	16.478	0.449554	0.516527	0.870341	0.384114	0.71926
MXRA8	ENSG00000162576	30.7298	-0.293633	0.337634	-0.869676	0.384477	0.719421
MOB4	ENSG00000115540	14.4838	-0.391835	0.45054	-0.869701	0.384464	0.719421
TPR	ENSG00000047410	71.6368	-0.215485	0.247883	-0.869301	0.384683	0.719545
IDH2	ENSG00000182054	24.5321	-0.35625	0.40997	-0.868964	0.384867	0.71963
C21orf59	ENSG00000159079	29.3574	-0.330505	0.380477	-0.868658	0.385034	0.719684
B9D1	ENSG00000108641	20.8816	0.369134	0.425881	0.866754	0.386077	0.721373
NENF	ENSG00000117691	100.531	-0.213219	0.246463	-0.865118	0.386974	0.721749
MAP1B	ENSG00000131711	99.1899	-0.239182	0.276169	-0.866072	0.386451	0.721749
COPS6	ENSG00000168090	144.169	-0.237774	0.274688	-0.865615	0.386701	0.721749
SMARCA1	ENSG00000102038	14.486	-0.524337	0.606073	-0.865138	0.386963	0.721749
RPL4	ENSG00000174444	812.051	0.192104	0.221945	0.865547	0.386739	0.721749
TBRG4	ENSG00000136270	19.0377	-0.355028	0.410685	-0.864477	0.387326	0.721865
TOLLIP	ENSG00000078902	20.1669	-0.354506	0.410098	-0.864441	0.387346	0.721865
C21orf58	ENSG00000160298	12.115	-0.454626	0.526039	-0.864244	0.387454	0.721865
EDF1	ENSG00000107223	378.146	-0.174223	0.201956	-0.862679	0.388314	0.722429
RAB5B	ENSG00000111540	18.1161	0.409017	0.473779	0.863308	0.387968	0.722429
NIN	ENSG00000100503	12.1588	0.459597	0.5325	0.863092	0.388087	0.722429
TJP1	ENSG00000104067	44.9694	0.332756	0.385653	0.862839	0.388226	0.722429
PCBD1	ENSG00000166228	70.6276	-0.260519	0.302142	-0.862242	0.388554	0.722616
ZCCHC17	ENSG00000121766	62.6992	-0.261087	0.302902	-0.861953	0.388714	0.722653
SLC30A5	ENSG00000145740	21.3502	0.354578	0.411689	0.861275	0.389087	0.722829
HPRT1	ENSG00000165704	53.9198	-0.321799	0.373578	-0.861396	0.38902	0.722829
SIL1	ENSG00000120725	14.2353	-0.403693	0.469137	-0.860501	0.389513	0.722995
HNRNPH2	ENSG00000126945	16.1142	-0.389748	0.453009	-0.860353	0.389595	0.722995
DDX10	ENSG00000178105	22.783	0.350305	0.406967	0.860769	0.389365	0.722995
FAF2	ENSG00000113194	15.8922	-0.377643	0.439115	-0.86001	0.389783	0.723086
COPE	ENSG00000105669	197.676	-0.240503	0.280072	-0.858721	0.390495	0.724147
ATP1B1	ENSG00000143153	15.0218	-0.406423	0.473749	-0.857886	0.390955	0.724277
ORMDL1	ENSG00000128699	54.0732	0.263666	0.307362	0.857834	0.390984	0.724277
LINC00998	ENSG00000214194	17.9934	0.393857	0.45911	0.857872	0.390963	0.724277
CCDC51	ENSG00000164051	15.5654	-0.41147	0.480007	-0.857217	0.391325	0.724392
PSMB8	ENSG00000204264	58.6492	0.24279	0.283226	0.857228	0.391319	0.724392
CRYZL1	ENSG00000205758	12.0659	-0.464687	0.543169	-0.855511	0.392268	0.725878
AASDHPPT	ENSG00000149313	16.2421	-0.379811	0.444316	-0.85482	0.392651	0.726327
TMSB10	ENSG00000034510	4939.69	0.202756	0.237312	0.854387	0.39289	0.726511
GPSM2	ENSG00000121957	17.5264	-0.373029	0.437299	-0.853029	0.393643	0.72679
CEP57L1	ENSG00000183137	12.172	-0.431042	0.505051	-0.853463	0.393403	0.72679
COX8A	ENSG00000176340	380.07	-0.166546	0.195393	-0.852362	0.394013	0.72679
RP11-620J15.3	ENSG00000257698	26.634	0.330426	0.387613	0.852463	0.393957	0.72679
MED13L	ENSG00000123066	11.9314	0.449856	0.526983	0.853643	0.393303	0.72679
ARHGAP5	ENSG00000100852	13.5302	0.440426	0.516425	0.852836	0.39375	0.72679
PPP4R1	ENSG00000154845	19.1081	0.409631	0.480593	0.852345	0.394023	0.72679
NDUFB5	ENSG00000136521	69.136	-0.221879	0.260516	-0.851689	0.394387	0.726971
NAP1L1	ENSG00000187109	340.598	-0.150403	0.176599	-0.851663	0.394401	0.726971
NAV1	ENSG00000134369	36.6903	-0.277055	0.325463	-0.851264	0.394623	0.727122
NDUFS1	ENSG00000023228	22.5455	0.373544	0.439758	0.84943	0.395642	0.72851
ITGB5	ENSG00000082781	20.5613	0.420181	0.49482	0.849158	0.395793	0.72851
HERC4	ENSG00000148634	29.5363	0.326128	0.384065	0.84915	0.395798	0.72851
RNF145	ENSG00000145860	28.516	-0.405503	0.477907	-0.848497	0.396161	0.728662
FAM178A	ENSG00000119906	27.5609	0.319246	0.376365	0.848237	0.396306	0.728662
DIAPH3	ENSG00000139734	64.2932	0.291778	0.344063	0.848037	0.396417	0.728662
CALM3	ENSG00000160014	103.347	-0.22457	0.264826	-0.847992	0.396443	0.728662
IP6K1	ENSG00000176095	13.4039	0.465024	0.549358	0.846486	0.397282	0.729579
CS	ENSG00000062485	18.6043	0.341648	0.40353	0.846647	0.397192	0.729579
NIPA2	ENSG00000140157	20.8405	-0.420313	0.496626	-0.846339	0.397364	0.729579
CDK5	ENSG00000164885	18.3614	-0.371572	0.439637	-0.845179	0.398011	0.730509
POP5	ENSG00000167272	87.647	-0.24694	0.292572	-0.844032	0.398651	0.731425
ZDHHC7	ENSG00000153786	15.1554	0.367767	0.436264	0.842992	0.399233	0.732124
NXT1	ENSG00000132661	72.0153	-0.229779	0.272623	-0.842845	0.399315	0.732124
RPL27A	ENSG00000166441	1571.36	0.250665	0.297683	0.842054	0.399758	0.732418
CLMP	ENSG00000166250	12.305	0.409478	0.486156	0.842276	0.399633	0.732418
RPS6KB2	ENSG00000175634	36.4007	-0.272972	0.324495	-0.84122	0.400225	0.733015
TUBB	ENSG00000196230	612.832	-0.166839	0.198456	-0.840682	0.400526	0.733308
PRDX2	ENSG00000167815	357.222	-0.246867	0.293809	-0.84023	0.40078	0.733513
SNAPC3	ENSG00000164975	11.6446	0.424118	0.505176	0.839545	0.401164	0.733579
TIMM44	ENSG00000104980	28.5065	0.308829	0.367913	0.839409	0.40124	0.733579
PAF1	ENSG00000006712	20.2892	0.352043	0.419234	0.839727	0.401061	0.733579
NRBP1	ENSG00000115216	28.2034	-0.30671	0.365561	-0.839012	0.401463	0.733727
EXOSC5	ENSG00000077348	31.9649	-0.286613	0.341717	-0.838744	0.401613	0.733743
AHCYL1	ENSG00000168710	28.1233	0.284425	0.339331	0.838194	0.401922	0.73379
SAT2	ENSG00000141504	49.3756	0.258467	0.308308	0.838341	0.401839	0.73379
AIDA	ENSG00000186063	26.4467	-0.291334	0.347809	-0.837625	0.402241	0.734115
HTRA2	ENSG00000115317	22.6622	-0.34679	0.414384	-0.836879	0.40266	0.73441
FUOM	ENSG00000148803	47.5293	-0.289906	0.346457	-0.836773	0.40272	0.73441
TRIM25	ENSG00000121060	18.0233	0.355947	0.425606	0.83633	0.40297	0.73441
MT-ND3	ENSG00000198840	60.3726	0.348891	0.417101	0.836467	0.402892	0.73441
AFAP1	ENSG00000196526	38.224	0.26679	0.319168	0.835893	0.403215	0.734515
NDUFV2	ENSG00000178127	143.326	-0.186077	0.222654	-0.835723	0.403311	0.734515
S100A10	ENSG00000197747	282.392	-0.246596	0.295965	-0.833192	0.404736	0.73582
FDPS	ENSG00000160752	118.789	-0.216484	0.259691	-0.833622	0.404494	0.73582
BARD1	ENSG00000138376	14.5058	0.388927	0.466702	0.833352	0.404646	0.73582
RPS13	ENSG00000110700	850.449	-0.245178	0.294046	-0.833809	0.404389	0.73582
CKAP5	ENSG00000175216	31.2627	-0.283555	0.339973	-0.83405	0.404253	0.73582
SF3A3	ENSG00000183431	37.1037	-0.268441	0.322764	-0.831694	0.405582	0.736718
ATP6V1G1	ENSG00000136888	196.597	0.257995	0.310112	0.831939	0.405443	0.736718
PRKAR1A	ENSG00000108946	31.5188	-0.30746	0.369739	-0.831561	0.405657	0.736718
HIF1AN	ENSG00000166135	15.4572	0.3751	0.451598	0.830606	0.406196	0.736976
ELK3	ENSG00000111145	18.9923	0.37655	0.453371	0.830555	0.406225	0.736976
UNKL	ENSG00000059145	12.9071	0.391123	0.470911	0.830568	0.406218	0.736976
FST	ENSG00000134363	441.279	-0.687793	0.828488	-0.830179	0.406438	0.737104
GSK3A	ENSG00000105723	16.7659	0.395354	0.476963	0.828898	0.407162	0.738159
ATOX1	ENSG00000177556	157.573	-0.184338	0.222548	-0.828309	0.407495	0.738505
RBM17	ENSG00000134453	67.631	0.211815	0.255839	0.827923	0.407714	0.738644
SRGN	ENSG00000122862	249.683	-0.258246	0.312021	-0.827655	0.407866	0.73866
BIRC2	ENSG00000110330	15.9367	-0.39651	0.479424	-0.827054	0.408207	0.739019
LRIF1	ENSG00000121931	11.7231	-0.484336	0.587711	-0.824105	0.40988	0.740909
AGBL5	ENSG00000084693	11.8486	0.469249	0.570144	0.823036	0.410488	0.740909
AAMP	ENSG00000127837	50.7947	0.233691	0.283552	0.824155	0.409852	0.740909
DHX15	ENSG00000109606	17.7176	-0.425155	0.515376	-0.824941	0.409405	0.740909
CDH6	ENSG00000113361	13.9866	0.378025	0.459353	0.822949	0.410537	0.740909
AP3S1	ENSG00000177879	88.3984	-0.220407	0.26782	-0.822968	0.410526	0.740909
TCEA1	ENSG00000187735	91.8958	-0.190089	0.230756	-0.823764	0.410073	0.740909
CHD6	ENSG00000124177	12.4837	0.432542	0.524694	0.82437	0.409729	0.740909
TMEM189	ENSG00000240849	24.9589	0.319859	0.388591	0.823125	0.410437	0.740909
XRN2	ENSG00000088930	75.8368	-0.235661	0.286516	-0.822505	0.410789	0.741107
SFPQ	ENSG00000116560	86.7773	-0.206151	0.250869	-0.821749	0.41122	0.741626
CBWD1	ENSG00000172785	21.6614	0.340614	0.414702	0.821347	0.411449	0.741781
GTPBP8	ENSG00000163607	19.4189	-0.342571	0.417667	-0.8202	0.412102	0.741861
PPIP5K2	ENSG00000145725	12.2532	-0.404024	0.492704	-0.820013	0.412209	0.741861
ME1	ENSG00000065833	12.978	0.434947	0.530011	0.820638	0.411853	0.741861
CNTLN	ENSG00000044459	20.2038	0.39555	0.482273	0.820178	0.412114	0.741861
PPP2R3C	ENSG00000092020	19.1245	0.328893	0.401029	0.820123	0.412146	0.741861
ZNF638	ENSG00000075292	13.5084	-0.412188	0.502933	-0.819568	0.412463	0.74206
ARHGAP29	ENSG00000137962	114.388	0.216325	0.264381	0.818233	0.413224	0.742197
NQO2	ENSG00000124588	42.7037	0.235051	0.287461	0.817679	0.41354	0.742197
UBAC1	ENSG00000130560	27.5671	0.278377	0.340265	0.818119	0.41329	0.742197
DDX21	ENSG00000165732	101.634	-0.213866	0.26138	-0.818217	0.413233	0.742197
SART1	ENSG00000175467	13.2554	0.471944	0.576677	0.818386	0.413137	0.742197
SUPT16H	ENSG00000092201	46.212	-0.275894	0.337386	-0.817739	0.413506	0.742197
SNORA76	ENSG00000266402	53.1283	-0.356808	0.436008	-0.818352	0.413156	0.742197
CDCA2	ENSG00000184661	25.373	-0.361309	0.442672	-0.8162	0.414386	0.7432
PCGF2	ENSG00000056661	18.1601	0.353661	0.43326	0.816279	0.41434	0.7432
UXT	ENSG00000126756	97.788	-0.217301	0.26643	-0.815604	0.414727	0.743554
ZNF581	ENSG00000171425	12.4332	-0.438269	0.537634	-0.815182	0.414968	0.74373
PLEKHO1	ENSG00000023902	26.6829	-0.308166	0.378586	-0.813991	0.41565	0.744082
API5	ENSG00000166181	14.4394	-0.380235	0.467067	-0.814091	0.415593	0.744082
RAB30-AS1	ENSG00000246067	19.7511	0.332294	0.408158	0.814131	0.41557	0.744082
TROAP	ENSG00000135451	70.8158	0.214402	0.263446	0.813836	0.415739	0.744082
ZNF330	ENSG00000109445	14.9409	-0.375832	0.462763	-0.812148	0.416707	0.745557
SH3GLB1	ENSG00000097033	74.216	-0.214441	0.26446	-0.810865	0.417443	0.746102
WDR46	ENSG00000227057	25.0921	0.287921	0.355069	0.810887	0.41743	0.746102
ERCC2	ENSG00000104884	11.7055	0.424625	0.523451	0.811204	0.417249	0.746102
COX7A2L	ENSG00000115944	189.022	-0.187055	0.23077	-0.810567	0.417614	0.746151
CEP170	ENSG00000143702	20.6623	-0.340486	0.420983	-0.808789	0.418636	0.746756
HCG18	ENSG00000231074	12.8876	0.434687	0.537829	0.808225	0.418961	0.746756
BAZ1B	ENSG00000009954	34.5143	-0.272518	0.336895	-0.808912	0.418566	0.746756
VMA21	ENSG00000160131	46.1247	-0.261691	0.323698	-0.808443	0.418836	0.746756
ARHGAP21	ENSG00000107863	18.0063	0.33174	0.409903	0.809313	0.418335	0.746756
YAF2	ENSG00000015153	20.4588	-0.345983	0.427418	-0.809472	0.418244	0.746756
METAP2	ENSG00000111142	65.309	-0.266771	0.329994	-0.808412	0.418853	0.746756
DYNLT3	ENSG00000165169	31.0747	0.280052	0.347527	0.805843	0.420334	0.748393
COX7B	ENSG00000131174	102.969	-0.281416	0.349313	-0.805628	0.420457	0.748393
MYOF	ENSG00000138119	77.2689	0.209777	0.260328	0.805817	0.420348	0.748393
TMBIM4	ENSG00000155957	31.2436	-0.342272	0.424667	-0.805977	0.420256	0.748393
GGPS1	ENSG00000152904	19.2126	-0.340842	0.423639	-0.804558	0.421075	0.748728
MRPL50	ENSG00000136897	24.748	-0.339262	0.421476	-0.804937	0.420856	0.748728
RC3H2	ENSG00000056586	22.4991	0.367001	0.456162	0.804541	0.421085	0.748728
HSPA8	ENSG00000109971	382.523	-0.211922	0.263486	-0.804301	0.421223	0.748728
INO80C	ENSG00000153391	74.5234	-0.257739	0.320593	-0.803944	0.421429	0.748838
FAM50A	ENSG00000071859	90.6561	0.189172	0.235406	0.803601	0.421628	0.748934
CNDP2	ENSG00000133313	20.8512	0.316532	0.394305	0.802758	0.422114	0.749542
FNBP1	ENSG00000187239	21.8927	-0.336586	0.419633	-0.802097	0.422497	0.749964
BIN1	ENSG00000136717	23.687	-0.32051	0.399741	-0.801793	0.422673	0.75002
TCTA	ENSG00000145022	14.5273	0.397794	0.496835	0.800656	0.423331	0.750931
DYNC1LI1	ENSG00000144635	22.8695	-0.312842	0.390952	-0.800204	0.423592	0.751138
HMG20B	ENSG00000064961	53.5269	0.216341	0.271166	0.797818	0.424976	0.753334
FPGS	ENSG00000136877	17.3546	0.335162	0.420993	0.796122	0.425961	0.753425
FAHD1	ENSG00000180185	17.7245	-0.327853	0.41189	-0.79597	0.426049	0.753425
INO80E	ENSG00000169592	30.9789	-0.261492	0.328619	-0.795729	0.42619	0.753425
KARS	ENSG00000065427	59.236	0.215011	0.269964	0.796442	0.425775	0.753425
POLR2A	ENSG00000181222	17.1263	0.348895	0.437505	0.797466	0.42518	0.753425
GGNBP2	ENSG00000005955	29.3034	-0.33227	0.417532	-0.795796	0.426151	0.753425
EFTUD2	ENSG00000108883	34.5479	0.284971	0.357814	0.796423	0.425786	0.753425
LPIN2	ENSG00000101577	15.7079	0.353846	0.444324	0.796368	0.425818	0.753425
SMYD2	ENSG00000143499	18.6513	-0.340061	0.427956	-0.794617	0.426836	0.75431
ACBD3	ENSG00000182827	15.7004	-0.392594	0.494995	-0.793126	0.427704	0.754692
POLE4	ENSG00000115350	136.221	-0.247684	0.312167	-0.793435	0.427525	0.754692
NCKAP1	ENSG00000061676	21.2904	0.302433	0.381395	0.792966	0.427798	0.754692
TWF2	ENSG00000247596	26.517	-0.33823	0.426656	-0.792746	0.427926	0.754692
UNC45A	ENSG00000140553	12.3722	0.378155	0.476686	0.7933	0.427603	0.754692
DNTTIP1	ENSG00000101457	55.2295	-0.267252	0.336771	-0.793572	0.427445	0.754692
LLPH	ENSG00000139233	39.6929	-0.259834	0.327963	-0.792265	0.428206	0.75493
APPL1	ENSG00000157500	19.5064	-0.363997	0.460681	-0.790128	0.429453	0.756357
HILPDA	ENSG00000135245	11.6693	0.401412	0.507922	0.790302	0.429351	0.756357
INSIG1	ENSG00000186480	38.8301	0.271513	0.343617	0.790161	0.429434	0.756357
MPC2	ENSG00000143158	128.198	-0.256027	0.324214	-0.789685	0.429712	0.756363
FRMD4A	ENSG00000151474	21.9357	0.332179	0.420681	0.789622	0.429749	0.756363
TGOLN2	ENSG00000152291	51.606	0.237504	0.30223	0.78584	0.431962	0.756407
HDLBP	ENSG00000115677	88.3297	0.197999	0.251613	0.786916	0.431331	0.756407
CCDC14	ENSG00000175455	19.3393	-0.326314	0.414891	-0.786504	0.431572	0.756407
CHCHD6	ENSG00000159685	15.3337	-0.34482	0.437762	-0.787688	0.430879	0.756407
NT5C3A	ENSG00000122643	13.3688	-0.393305	0.499718	-0.787053	0.431251	0.756407
OGDH	ENSG00000105953	15.8123	0.382327	0.485254	0.787891	0.430761	0.756407
FTSJ1	ENSG00000068438	25.6509	-0.292432	0.37208	-0.78594	0.431902	0.756407
CKS2	ENSG00000123975	500.423	0.199082	0.252984	0.786935	0.43132	0.756407
WDR5	ENSG00000196363	27.3982	0.306353	0.389007	0.787527	0.430974	0.756407
CDC123	ENSG00000151465	90.7736	-0.225103	0.285592	-0.788198	0.430581	0.756407
SF1	ENSG00000168066	59.0893	0.211668	0.26926	0.78611	0.431803	0.756407
RACGAP1	ENSG00000161800	29.7949	-0.265021	0.336131	-0.788445	0.430436	0.756407
NUDT4	ENSG00000173598	52.3122	-0.224866	0.285631	-0.787262	0.431128	0.756407
ACYP1	ENSG00000119640	22.2883	0.354117	0.449196	0.788336	0.4305	0.756407
RPS15	ENSG00000115268	2511.08	0.144711	0.184058	0.786227	0.431734	0.756407
CDK7	ENSG00000134058	14.6832	-0.358489	0.456572	-0.785176	0.43235	0.756832
FBN1	ENSG00000166147	16.4754	-0.378945	0.483205	-0.784234	0.432903	0.757342
NOL12	ENSG00000100101	43.1137	0.267817	0.341524	0.784181	0.432934	0.757342
KIAA1191	ENSG00000122203	17.188	-0.336923	0.430023	-0.7835	0.433334	0.757502
ATP6AP1	ENSG00000071553	34.547	0.254847	0.32536	0.783279	0.433463	0.757502
DNMT1	ENSG00000130816	103.581	0.178996	0.228503	0.783341	0.433427	0.757502
EVI5	ENSG00000067208	19.269	-0.315928	0.403988	-0.782025	0.4342	0.757523
COPG1	ENSG00000181789	17.7793	0.329782	0.42159	0.782233	0.434077	0.757523
FBXO5	ENSG00000112029	17.2604	-0.341417	0.436586	-0.782015	0.434206	0.757523
MBNL2	ENSG00000139793	12.0902	0.39176	0.500534	0.782685	0.433812	0.757523
VTI1B	ENSG00000100568	66.0665	0.239291	0.305663	0.78286	0.43371	0.757523
RPN1	ENSG00000163902	51.4936	0.247767	0.317321	0.780808	0.434916	0.758506
XRN1	ENSG00000114127	13.0051	-0.368703	0.472685	-0.780018	0.43538	0.759058
H2AFZ	ENSG00000164032	1483.35	-0.213424	0.273764	-0.779591	0.435632	0.759058
CTCF	ENSG00000102974	29.8922	0.265022	0.339979	0.779523	0.435672	0.759058
CRLS1	ENSG00000088766	42.9447	-0.234605	0.301171	-0.778977	0.435993	0.759109
GTF2F1	ENSG00000125651	44.1386	0.262425	0.336849	0.779059	0.435945	0.759109
EIF3H	ENSG00000147677	155.27	-0.182511	0.234373	-0.77872	0.436145	0.759117
MARVELD1	ENSG00000155254	23.0712	0.282612	0.363247	0.778015	0.43656	0.759585
CCDC23	ENSG00000177868	28.096	-0.275019	0.354061	-0.776756	0.437303	0.75979
FLNB	ENSG00000136068	55.8085	0.23619	0.304533	0.77558	0.437997	0.75979
TPRA1	ENSG00000163870	12.9597	0.365822	0.471586	0.775727	0.43791	0.75979
DCK	ENSG00000156136	15.6984	-0.338428	0.43623	-0.775802	0.437866	0.75979
UTP23	ENSG00000147679	16.7201	0.358906	0.461698	0.777361	0.436946	0.75979
OIP5	ENSG00000104147	26.8957	-0.33086	0.42621	-0.776286	0.43758	0.75979
VAMP2	ENSG00000220205	27.3145	0.265633	0.342441	0.775704	0.437923	0.75979
NELFCD	ENSG00000101158	32.0389	-0.266187	0.342489	-0.777214	0.437032	0.75979
ZNF428	ENSG00000131116	48.676	0.235475	0.303242	0.776524	0.43744	0.75979
MTIF2	ENSG00000085760	23.5921	-0.32736	0.422536	-0.774749	0.438488	0.760096
MCRS1	ENSG00000187778	28.5752	0.273691	0.353561	0.7741	0.438872	0.760096
FLII	ENSG00000177731	21.8302	0.294405	0.380347	0.774042	0.438906	0.760096
UTP6	ENSG00000108651	18.3913	-0.346976	0.447757	-0.77492	0.438387	0.760096
PSME3	ENSG00000131467	37.1878	-0.237106	0.306187	-0.774383	0.438704	0.760096
COA7	ENSG00000162377	16.0873	-0.329859	0.426731	-0.772991	0.439528	0.76012
GPATCH4	ENSG00000160818	77.2498	-0.204729	0.264627	-0.773653	0.439136	0.76012
COA6	ENSG00000168275	53.3414	-0.267834	0.34665	-0.772636	0.439738	0.76012
EIF4A2	ENSG00000156976	59.786	-0.249313	0.322371	-0.773375	0.439301	0.76012
PPP2R5C	ENSG00000078304	13.9767	-0.361461	0.467891	-0.772532	0.439799	0.76012
PHF23	ENSG00000040633	27.2074	-0.271818	0.35169	-0.772891	0.439587	0.76012
RP11-220I1.1	ENSG00000233137	16.0124	0.332587	0.430898	0.771847	0.440205	0.760567
APTX	ENSG00000137074	21.7623	0.319078	0.413857	0.770987	0.440714	0.760941
TULP3	ENSG00000078246	23.6188	0.292691	0.379524	0.771205	0.440586	0.760941
DPY30	ENSG00000162961	77.3442	-0.235695	0.306107	-0.769976	0.441314	0.761722
STRADB	ENSG00000082146	11.6065	0.442141	0.574913	0.769057	0.441859	0.762156
CREBL2	ENSG00000111269	11.7536	0.398448	0.518052	0.769127	0.441818	0.762156
DAB2	ENSG00000153071	36.1977	0.258354	0.336091	0.768702	0.44207	0.762188
HAUS1	ENSG00000152240	36.7213	-0.3171	0.412606	-0.76853	0.442172	0.762188
DNAJB12	ENSG00000148719	31.5976	0.250514	0.326177	0.768031	0.442469	0.762193
MYL9	ENSG00000101335	174.037	-0.21765	0.283301	-0.768263	0.442331	0.762193
SPNS1	ENSG00000169682	27.6427	0.300513	0.391485	0.767623	0.442711	0.762357
KRIT1	ENSG00000001631	13.7113	-0.383566	0.500004	-0.767125	0.443007	0.762375
CTSZ	ENSG00000101160	18.3076	-0.318948	0.415912	-0.766863	0.443163	0.762375
PPAP2C	ENSG00000141934	55.1311	-0.224639	0.292843	-0.767098	0.443023	0.762375
SCLT1	ENSG00000151466	12.1852	-0.41276	0.538736	-0.766164	0.443578	0.762461
TRIP13	ENSG00000071539	41.3317	-0.227164	0.296735	-0.765543	0.443948	0.762461
CPEB4	ENSG00000113742	13.0413	-0.375553	0.490013	-0.766415	0.44343	0.762461
CTU2	ENSG00000174177	13.9817	-0.361664	0.472218	-0.765883	0.443746	0.762461
CDC34	ENSG00000099804	39.1657	0.235625	0.307776	0.765574	0.44393	0.762461
CCPG1	ENSG00000260916	17.6636	-0.359448	0.470236	-0.7644	0.444629	0.763377
ERLEC1	ENSG00000068912	35.8357	-0.260735	0.341945	-0.762505	0.445759	0.764252
MTX2	ENSG00000128654	36.4617	0.247602	0.324892	0.762106	0.445997	0.764252
TRIM27	ENSG00000204713	19.1266	0.326232	0.427575	0.762982	0.445474	0.764252
TMEM203	ENSG00000187713	47.5448	-0.232347	0.304405	-0.763281	0.445296	0.764252
LTA4H	ENSG00000111144	14.6765	0.391291	0.513463	0.762063	0.446023	0.764252
ACOT8	ENSG00000101473	24.1312	-0.276786	0.363087	-0.762313	0.445873	0.764252
SEC31A	ENSG00000138674	18.7529	-0.306024	0.40194	-0.761368	0.446437	0.76471
ANKRD26	ENSG00000107890	11.8026	-0.428845	0.563706	-0.76076	0.4468	0.764827
SKA2	ENSG00000182628	33.1877	-0.259411	0.340891	-0.76098	0.446669	0.764827
ICAM1	ENSG00000090339	16.3095	0.481816	0.633548	0.760504	0.446954	0.764836
EXOSC2	ENSG00000130713	30.0026	0.264618	0.34824	0.759872	0.447331	0.764978
ANKRD9	ENSG00000156381	14.3628	0.392495	0.516517	0.759888	0.447321	0.764978
HIST1H1C	ENSG00000187837	101.278	0.223466	0.294346	0.759195	0.447736	0.765417
MRPL24	ENSG00000143314	42.9382	-0.317576	0.419193	-0.757588	0.448698	0.765876
IMPDH2	ENSG00000178035	92.9611	-0.200608	0.264997	-0.75702	0.449038	0.765876
PPP4R2	ENSG00000163605	26.4455	-0.287906	0.379584	-0.758478	0.448165	0.765876
ACSL4	ENSG00000068366	15.2333	-0.367365	0.485235	-0.757087	0.448998	0.765876
ATP6V1H	ENSG00000047249	19.5745	-0.326073	0.430383	-0.757635	0.448669	0.765876
AZIN1	ENSG00000155096	18.6568	-0.321664	0.424839	-0.757144	0.448963	0.765876
CENPP	ENSG00000188312	15.4054	0.344347	0.454335	0.757915	0.448502	0.765876
DRG2	ENSG00000108591	16.4255	-0.320198	0.423181	-0.756645	0.449262	0.766006
SARS	ENSG00000031698	57.573	-0.216982	0.287374	-0.755049	0.45022	0.767386
LINC00152	ENSG00000222041	129.71	-0.240559	0.318909	-0.75432	0.450657	0.767879
GALNT10	ENSG00000164574	18.5248	0.368858	0.489327	0.753806	0.450966	0.768153
LRRFIP1	ENSG00000124831	44.191	0.223305	0.296502	0.75313	0.451372	0.768325
ARMCX6	ENSG00000198960	45.6745	0.246229	0.327148	0.752651	0.45166	0.768325
PAFAH1B2	ENSG00000168092	25.729	-0.269729	0.358335	-0.752731	0.451612	0.768325
RBX1	ENSG00000100387	174.856	0.215683	0.286453	0.752944	0.451483	0.768325
B2M	ENSG00000166710	807.783	-0.206429	0.274408	-0.75227	0.451888	0.768462
RERE	ENSG00000142599	29.4604	0.279906	0.372269	0.751892	0.452116	0.768597
SRSF10_ENSG00000188529	ENSG00000188529	16.8965	-0.345084	0.459397	-0.751169	0.452551	0.76887
UTRN	ENSG00000152818	12.8747	0.404672	0.53875	0.751133	0.452573	0.76887
SH3BP4	ENSG00000130147	18.147	0.314029	0.418234	0.750844	0.452746	0.768912
DHX36	ENSG00000174953	33.7258	0.25368	0.338214	0.750057	0.45322	0.76925
DRG1	ENSG00000185721	35.4425	0.272872	0.363819	0.750021	0.453242	0.76925
HAT1	ENSG00000128708	24.6009	-0.715738	0.955695	-0.748919	0.453906	0.769874
SERPINE1	ENSG00000106366	176.084	-0.268746	0.358784	-0.749046	0.453829	0.769874
TAF11	ENSG00000064995	40.5886	-0.253064	0.338081	-0.748531	0.45414	0.770018
DECR1	ENSG00000104325	24.758	-0.309753	0.413983	-0.748226	0.454324	0.770078
AKR1A1	ENSG00000117448	61.898	0.206664	0.276519	0.747377	0.454836	0.770092
MED28	ENSG00000118579	52.8638	0.205633	0.275072	0.747561	0.454725	0.770092
ACAT2	ENSG00000120437	76.2097	-0.278147	0.372122	-0.747463	0.454784	0.770092
FAM45A	ENSG00000119979	19.5292	-0.301837	0.404075	-0.746982	0.455074	0.770092
EMC9	ENSG00000100908	25.6227	0.268398	0.359219	0.747171	0.45496	0.770092
YARS	ENSG00000134684	65.3373	-0.195102	0.261729	-0.745436	0.456008	0.770666
BCL10	ENSG00000142867	12.4848	-0.38946	0.522308	-0.745652	0.455878	0.770666
FDFT1	ENSG00000079459	56.0175	-0.235137	0.315402	-0.745517	0.455959	0.770666
RAD21	ENSG00000164754	69.4678	0.199704	0.267699	0.746003	0.455666	0.770666
HSPA14	ENSG00000187522	19.0841	-0.307136	0.412163	-0.745182	0.456162	0.770674
PLEKHA3	ENSG00000116095	30.4822	0.281447	0.378095	0.744381	0.456646	0.770831
ETF1	ENSG00000120705	31.6463	-0.284101	0.382211	-0.743308	0.457295	0.770831
FGFR1	ENSG00000077782	21.619	0.281072	0.377908	0.743758	0.457023	0.770831
CDKN2A	ENSG00000147889	939.278	0.154692	0.207919	0.744	0.456877	0.770831
PPP6R3	ENSG00000110075	12.3719	0.355027	0.476882	0.744477	0.456588	0.770831
GNS	ENSG00000135677	20.7004	0.299735	0.402774	0.744178	0.456769	0.770831
PRKACA	ENSG00000072062	15.2431	-0.328036	0.441255	-0.743416	0.45723	0.770831
MED31	ENSG00000108590	12.8685	-0.36324	0.488868	-0.743022	0.457468	0.770872
RAB3GAP1	ENSG00000115839	13.8128	0.354426	0.477422	0.742374	0.457861	0.771032
ARNTL2	ENSG00000029153	17.9364	0.364329	0.490681	0.742498	0.457786	0.771032
CGGBP1	ENSG00000163320	43.6614	-0.243971	0.328828	-0.741941	0.458123	0.771224
GATA6	ENSG00000141448	15.2376	0.340879	0.460282	0.740588	0.458943	0.772354
USP1	ENSG00000162607	64.2736	-0.208332	0.281488	-0.74011	0.459233	0.772472
CANX	ENSG00000127022	79.8389	-0.197908	0.267805	-0.738999	0.459907	0.772472
GARS	ENSG00000106105	47.3424	-0.284876	0.385362	-0.739241	0.459761	0.772472
FAM58A	ENSG00000147382	32.3511	-0.259122	0.350259	-0.739802	0.45942	0.772472
PAFAH1B1	ENSG00000007168	56.2774	0.210479	0.284569	0.739641	0.459518	0.772472
GADD45GIP1	ENSG00000179271	509.739	-0.143971	0.194791	-0.739103	0.459844	0.772472
MINOS1	ENSG00000173436	177.947	-0.156198	0.211817	-0.737418	0.460868	0.772879
CFLAR	ENSG00000003402	17.6634	0.297175	0.404092	0.735414	0.462088	0.772879
LMNB1	ENSG00000113368	15.9985	-0.389865	0.529579	-0.73618	0.461621	0.772879
HDAC3	ENSG00000171720	23.5268	0.275437	0.373672	0.737109	0.461056	0.772879
ABT1	ENSG00000146109	45.4256	-0.211726	0.287356	-0.736809	0.461238	0.772879
RPL7L1	ENSG00000146223	77.5887	0.189258	0.256754	0.737117	0.461051	0.772879
AP1S1	ENSG00000106367	86.2528	-0.188856	0.256587	-0.736032	0.461711	0.772879
ERLIN1	ENSG00000107566	26.0288	-0.264597	0.358444	-0.738183	0.460403	0.772879
UROS	ENSG00000188690	46.1938	-0.251972	0.342524	-0.735633	0.461954	0.772879
CSTF3	ENSG00000176102	25.4944	-0.292709	0.397975	-0.735496	0.462038	0.772879
HNRNPA1	ENSG00000135486	506.49	-0.19485	0.264219	-0.737455	0.460846	0.772879
PLA2G15	ENSG00000103066	15.9907	0.338188	0.459499	0.735994	0.461734	0.772879
KXD1	ENSG00000105700	95.4964	0.190024	0.25748	0.738014	0.460506	0.772879
RNF141	ENSG00000110315	21.0825	0.367887	0.500482	0.735066	0.462299	0.772983
AHR	ENSG00000106546	22.0497	-0.310939	0.423674	-0.733911	0.463003	0.773911
MIA3	ENSG00000154305	11.7201	-0.373272	0.509004	-0.733339	0.463351	0.774243
DLGAP4	ENSG00000080845	41.5213	0.231974	0.316469	0.733007	0.463554	0.774332
TATDN1	ENSG00000147687	23.7075	0.278065	0.379531	0.732654	0.463769	0.774443
C21orf33	ENSG00000160221	13.5502	-0.352957	0.482053	-0.732196	0.464049	0.77466
FXN	ENSG00000165060	20.3226	0.331707	0.453685	0.731139	0.464694	0.775409
CCDC90B	ENSG00000137500	43.6536	-0.235226	0.321799	-0.730971	0.464797	0.775409
OAZ1	ENSG00000104904	1405.32	0.140155	0.191822	0.730652	0.464992	0.775437
BLVRB	ENSG00000090013	77.9544	0.223778	0.306355	0.730454	0.465113	0.775437
TEX10	ENSG00000136891	12.9347	0.351175	0.48097	0.730139	0.465305	0.775508
MTA1	ENSG00000182979	14.6931	0.331875	0.454691	0.72989	0.465457	0.775513
DNAJC11	ENSG00000007923	18.159	0.308709	0.423545	0.728869	0.466082	0.775531
CYB5R1	ENSG00000159348	17.0235	-0.360579	0.495009	-0.728429	0.466351	0.775531
MRPL55	ENSG00000162910	142.35	-0.194148	0.267381	-0.726111	0.467771	0.775531
ROCK2	ENSG00000134318	22.944	-0.305978	0.419746	-0.72896	0.466026	0.775531
CMC1	ENSG00000187118	55.355	-0.247725	0.341303	-0.725822	0.467948	0.775531
SERP1	ENSG00000120742	182.898	-0.179178	0.247396	-0.724257	0.468908	0.775531
TNIP2	ENSG00000168884	32.5664	0.237846	0.32768	0.725848	0.467932	0.775531
STX18	ENSG00000168818	13.1571	-0.347688	0.478917	-0.725987	0.467847	0.775531
MRPS36	ENSG00000134056	39.4453	-0.233813	0.322014	-0.726096	0.46778	0.775531
CYSTM1	ENSG00000120306	34.388	-0.257039	0.353001	-0.728152	0.466521	0.775531
ZMIZ1	ENSG00000108175	13.3703	-0.34972	0.482547	-0.724738	0.468613	0.775531
TALDO1	ENSG00000177156	160.871	-0.214997	0.296636	-0.724784	0.468585	0.775531
MTMR2	ENSG00000087053	11.8913	-0.362427	0.499517	-0.725554	0.468112	0.775531
UBC	ENSG00000150991	247.707	0.177917	0.24525	0.725452	0.468175	0.775531
EMP2	ENSG00000213853	11.7448	-0.358822	0.491893	-0.729471	0.465714	0.775531
FAM192A	ENSG00000172775	49.1515	-0.217647	0.30045	-0.724404	0.468818	0.775531
AP2B1	ENSG00000006125	57.6035	0.215622	0.296289	0.727742	0.466772	0.775531
LINC00667	ENSG00000263753	21.1979	-0.291323	0.400319	-0.727727	0.466781	0.775531
TCEA2	ENSG00000171703	31.6099	0.285818	0.394077	0.725284	0.468278	0.775531
RNF126	ENSG00000070423	54.3156	0.217959	0.300773	0.724665	0.468658	0.775531
MRPL54	ENSG00000183617	103.062	-0.171734	0.236919	-0.724862	0.468537	0.775531
TDRD12	ENSG00000173809	17.7936	0.327458	0.450048	0.727607	0.466854	0.775531
TRIM28	ENSG00000130726	49.1573	0.253598	0.348101	0.728518	0.466296	0.775531
SDC1	ENSG00000115884	33.989	-0.266923	0.368743	-0.723873	0.469144	0.775673
ANAPC5	ENSG00000089053	63.0911	0.18525	0.256237	0.722962	0.469703	0.776103
ECSIT	ENSG00000130159	35.0092	0.257604	0.356222	0.723158	0.469583	0.776103
PTP4A2	ENSG00000184007	154.629	-0.150831	0.208765	-0.722494	0.469991	0.776331
DCBLD2	ENSG00000057019	118.775	0.220857	0.305906	0.721977	0.470309	0.776448
SMARCA5	ENSG00000153147	26.0299	-0.298524	0.41353	-0.721892	0.470361	0.776448
CCNL2	ENSG00000221978	32.242	0.256911	0.356038	0.721584	0.47055	0.776513
NCAPD3	ENSG00000151503	21.7788	-0.278274	0.386492	-0.719999	0.471526	0.777875
UBE2T	ENSG00000077152	107.092	-0.258454	0.35948	-0.718966	0.472162	0.778569
EPN1	ENSG00000063245	27.14	0.259861	0.361506	0.718828	0.472247	0.778569
OSER1	ENSG00000132823	54.3941	-0.253507	0.353372	-0.717394	0.473131	0.779532
RPL18	ENSG00000063177	1144.85	-0.14379	0.200376	-0.7176	0.473004	0.779532
IFIT3	ENSG00000119917	12.7651	-0.384497	0.536671	-0.716448	0.473714	0.779777
PTRF	ENSG00000177469	233.368	-0.181572	0.253443	-0.716421	0.473732	0.779777
C19orf70	ENSG00000174917	154.896	-0.154476	0.21551	-0.716793	0.473502	0.779777
DPH3	ENSG00000154813	45.3929	-0.244492	0.341965	-0.714963	0.474632	0.780005
CSNK2B	ENSG00000204435	119.726	-0.176708	0.247319	-0.714492	0.474923	0.780005
BBIP1	ENSG00000214413	31.3876	0.297571	0.415978	0.715353	0.474391	0.780005
CDKN3	ENSG00000100526	123.49	-0.234443	0.327834	-0.715126	0.474531	0.780005
ARHGAP17	ENSG00000140750	12.9914	-0.33109	0.463377	-0.714515	0.474909	0.780005
CTDNEP1	ENSG00000175826	63.4775	0.202472	0.282914	0.715668	0.474196	0.780005
BIRC5	ENSG00000089685	183.875	-0.17208	0.240556	-0.715345	0.474396	0.780005
ZRANB2	ENSG00000132485	25.9054	-0.272656	0.382277	-0.713242	0.475696	0.780033
RFC4	ENSG00000163918	25.6892	-0.266944	0.374189	-0.713393	0.475602	0.780033
GPBP1	ENSG00000062194	35.1302	-0.238541	0.334264	-0.713631	0.475456	0.780033
CEP78	ENSG00000148019	13.0059	0.354328	0.496951	0.713005	0.475843	0.780033
TGIF1	ENSG00000177426	39.2229	0.284221	0.397975	0.714167	0.475124	0.780033
UFD1L	ENSG00000070010	96.1533	0.185385	0.259859	0.713404	0.475596	0.780033
NFATC3	ENSG00000072736	20.8587	-0.280057	0.39326	-0.712141	0.476377	0.780662
SMS	ENSG00000102172	258.253	-0.164931	0.23224	-0.710176	0.477595	0.782411
GCLM	ENSG00000023909	36.3329	0.224154	0.315919	0.709531	0.477995	0.782819
PHAX	ENSG00000164902	39.6396	-0.238702	0.336563	-0.709236	0.478178	0.782871
MAGED1	ENSG00000179222	48.7195	0.200984	0.283498	0.708943	0.47836	0.782922
ARF1	ENSG00000143761	155.556	-0.178917	0.252694	-0.708038	0.478922	0.783328
AIFM1	ENSG00000156709	21.2867	-0.287041	0.405532	-0.707813	0.479061	0.783328
CINP	ENSG00000100865	21.1779	-0.295793	0.417804	-0.707972	0.478963	0.783328
TTYH3	ENSG00000136295	17.9285	-0.372874	0.52744	-0.70695	0.479598	0.783473
NUTM2A-AS1	ENSG00000223482	30.1833	0.2651	0.374996	0.706941	0.479603	0.783473
KLC1	ENSG00000126214	13.1218	0.37128	0.524999	0.707201	0.479442	0.783473
SRSF9	ENSG00000111786	371.253	-0.130828	0.185331	-0.705916	0.48024	0.784266
NOP2	ENSG00000111641	13.5175	0.404875	0.574378	0.704892	0.480877	0.78506
RALY	ENSG00000125970	106.915	-0.155909	0.221328	-0.704426	0.481168	0.785286
FKBP4	ENSG00000004478	85.1141	0.1869	0.265445	0.704101	0.48137	0.785369
SNRNP27	ENSG00000124380	31.6759	-0.247701	0.352276	-0.703145	0.481965	0.785663
GNA12	ENSG00000146535	18.0701	-0.337914	0.480785	-0.702839	0.482156	0.785663
HSDL2	ENSG00000119471	15.3065	0.326835	0.465005	0.702862	0.482142	0.785663
NCOA4	ENSG00000138293	15.5909	-0.303955	0.432066	-0.703492	0.481749	0.785663
MNS1	ENSG00000138587	15.1186	-0.321999	0.458343	-0.702529	0.48235	0.785714
TRADD	ENSG00000102871	22.8456	0.261494	0.372337	0.702303	0.48249	0.785714
NBL1	ENSG00000158747	32.0757	0.231842	0.331079	0.700262	0.483764	0.785911
C1orf52	ENSG00000162642	34.693	-0.229597	0.328602	-0.698709	0.484734	0.785911
CAD	ENSG00000084774	12.4772	0.349574	0.498955	0.700613	0.483545	0.785911
MCFD2	ENSG00000180398	75.7371	-0.204152	0.291093	-0.701331	0.483096	0.785911
CBWD2	ENSG00000136682	11.6643	0.386321	0.550478	0.701792	0.482809	0.785911
GFM1	ENSG00000168827	11.7659	-0.3525	0.504389	-0.698865	0.484636	0.785911
TPMT	ENSG00000137364	21.8761	-0.270337	0.38655	-0.699358	0.484328	0.785911
MEA1	ENSG00000124733	103.68	0.176616	0.25229	0.700054	0.483894	0.785911
CCZ1	ENSG00000122674	15.0873	-0.335605	0.479812	-0.69945	0.484271	0.785911
STYXL1	ENSG00000127952	15.5553	0.336273	0.479939	0.700658	0.483516	0.785911
NONO	ENSG00000147140	84.3688	0.162746	0.232546	0.699843	0.484025	0.785911
PIK3C2A	ENSG00000011405	12.7113	0.350139	0.499055	0.701603	0.482927	0.785911
ENDOV	ENSG00000173818	15.1163	0.308273	0.441089	0.698891	0.48462	0.785911
ELP2	ENSG00000134759	12.9097	0.362928	0.51852	0.69993	0.483971	0.785911
FAIM	ENSG00000158234	19.3796	-0.287727	0.412183	-0.698056	0.485142	0.786327
UFC1	ENSG00000143222	76.636	-0.211944	0.304553	-0.695919	0.48648	0.786389
SNX17	ENSG00000115234	40.1318	-0.234265	0.336732	-0.695702	0.486616	0.786389
ANXA1	ENSG00000135046	258.985	0.255345	0.366754	0.696228	0.486286	0.786389
CUEDC2	ENSG00000107874	85.4771	-0.20424	0.29365	-0.695523	0.486728	0.786389
RP11-783K16.5	ENSG00000256940	21.9464	0.28323	0.407122	0.695688	0.486625	0.786389
HEBP1	ENSG00000013583	44.3265	-0.22067	0.31736	-0.69533	0.486848	0.786389
CASC3	ENSG00000108349	16.8311	0.300833	0.432229	0.696003	0.486427	0.786389
ATP5A1	ENSG00000152234	132.605	-0.239763	0.344022	-0.69694	0.48584	0.786389
OGFR	ENSG00000060491	13.912	-0.326996	0.468696	-0.697672	0.485382	0.786389
C19orf66	ENSG00000130813	12.605	0.359759	0.515992	0.697219	0.485666	0.786389
SAMD1	ENSG00000141858	19.5125	0.298038	0.428223	0.695988	0.486436	0.786389
NOL10	ENSG00000115761	17.048	-0.309872	0.445926	-0.694896	0.487121	0.786584
BUD31	ENSG00000106245	183.269	-0.144201	0.207713	-0.694231	0.487537	0.786745
USP47	ENSG00000170242	22.2928	-0.268024	0.385984	-0.694391	0.487437	0.786745
G6PC3	ENSG00000141349	31.813	-0.22741	0.327739	-0.693874	0.487761	0.786745
ARHGDIA	ENSG00000141522	112.841	0.154743	0.223047	0.693769	0.487827	0.786745
UROD	ENSG00000126088	70.1161	-0.20566	0.296776	-0.692978	0.488323	0.787055
ACTR1A	ENSG00000138107	58.4074	0.180033	0.259762	0.693067	0.488267	0.787055
RSBN1	ENSG00000081019	14.467	0.317513	0.458482	0.692531	0.488604	0.787263
POLR3GL	ENSG00000121851	30.0348	-0.291677	0.422435	-0.690466	0.489901	0.787303
ALDH9A1	ENSG00000143149	13.9357	-0.357294	0.51927	-0.68807	0.491409	0.787303
RALGPS2	ENSG00000116191	13.197	0.342658	0.496003	0.690839	0.489667	0.787303
GUK1	ENSG00000143774	382.934	0.1584	0.229848	0.689154	0.490726	0.787303
TMEM18	ENSG00000151353	44.4	-0.197137	0.28658	-0.687896	0.491518	0.787303
ITM2C	ENSG00000135916	22.4705	-0.260781	0.378675	-0.688667	0.491033	0.787303
STK25	ENSG00000115694	19.9233	-0.295182	0.427593	-0.690334	0.489984	0.787303
TRA2B	ENSG00000136527	47.4681	-0.198115	0.28751	-0.68907	0.490779	0.787303
BNIP1	ENSG00000113734	13.3352	-0.330217	0.47848	-0.690137	0.490108	0.787303
ZNRD1	ENSG00000066379	13.9821	-0.325713	0.470706	-0.691965	0.488959	0.787303
POLR1C	ENSG00000171453	17.0404	0.300434	0.43639	0.688454	0.491167	0.787303
LAMB1	ENSG00000091136	42.9256	0.200842	0.291915	0.688015	0.491443	0.787303
RBM28	ENSG00000106344	15.435	-0.311985	0.450687	-0.692243	0.488785	0.787303
RAB14	ENSG00000119396	24.6008	-0.242952	0.353121	-0.688013	0.491445	0.787303
MUS81	ENSG00000172732	18.9607	0.293754	0.426077	0.689439	0.490547	0.787303
CIB1	ENSG00000185043	117.454	0.174031	0.252597	0.688967	0.490844	0.787303
RP11-304L19.5	ENSG00000260260	11.9671	0.447929	0.651078	0.687981	0.491465	0.787303
SHMT1	ENSG00000176974	14.8008	-0.306929	0.446336	-0.687662	0.491666	0.787303
PET100	ENSG00000229833	38.9397	0.258732	0.375117	0.689735	0.490361	0.787303
ERCC1	ENSG00000012061	52.9392	-0.197697	0.286357	-0.690384	0.489953	0.787303
FXR1	ENSG00000114416	39.2438	-0.219491	0.319523	-0.686932	0.492126	0.78778
TMEM126B	ENSG00000171204	50.6848	-0.233821	0.340496	-0.686706	0.492268	0.78778
ENO1	ENSG00000074800	842.316	-0.147889	0.215813	-0.685262	0.493179	0.788555
PTPN14	ENSG00000152104	26.5584	0.30842	0.450168	0.685123	0.493266	0.788555
ATP2A2	ENSG00000174437	31.4297	0.239329	0.349463	0.684849	0.493439	0.788555
GOSR2	ENSG00000108433	23.1637	-0.255864	0.373669	-0.684733	0.493512	0.788555
TRPC4AP	ENSG00000100991	29.0315	0.242857	0.354394	0.685273	0.493171	0.788555
SACS	ENSG00000151835	12.6065	-0.337996	0.494243	-0.683865	0.49406	0.789188
PTP4A1	ENSG00000112245	29.26	0.257992	0.377652	0.683148	0.494513	0.789389
IPO7	ENSG00000205339	20.3038	-0.293088	0.429022	-0.683153	0.49451	0.789389
ZNF544	ENSG00000198131	11.6572	0.357521	0.5235	0.682942	0.494643	0.789389
GNB1	ENSG00000078369	78.7269	0.19065	0.279266	0.682682	0.494808	0.789409
BLOC1S6	ENSG00000104164	16.0431	0.35325	0.51774	0.682292	0.495054	0.789526
PKNOX1	ENSG00000160199	16.1658	-0.292218	0.428419	-0.682084	0.495186	0.789526
MKNK1	ENSG00000079277	16.7678	0.291446	0.427563	0.681644	0.495464	0.789727
CLN5	ENSG00000102805	12.4805	0.350058	0.513794	0.68132	0.495669	0.789811
SLC35C2	ENSG00000080189	29.5579	0.243136	0.356993	0.681066	0.49583	0.789824
STAMBP	ENSG00000124356	14.7666	-0.336241	0.494117	-0.680489	0.496195	0.789899
ITGAE	ENSG00000083457	66.7005	-0.178809	0.262732	-0.680577	0.496139	0.789899
DSC3	ENSG00000134762	13.6929	0.370415	0.544511	0.68027	0.496334	0.789899
HDAC2	ENSG00000196591	63.3673	-0.266548	0.392299	-0.679452	0.496852	0.79048
BROX	ENSG00000162819	18.1428	0.300592	0.442575	0.67919	0.497018	0.790502
CORO1B	ENSG00000172725	23.3094	0.284619	0.419537	0.678412	0.49751	0.791043
PCYT1A	ENSG00000161217	13.453	0.332448	0.49135	0.676601	0.498659	0.792161
FAM104B	ENSG00000182518	25.3023	0.272919	0.403162	0.676946	0.49844	0.792161
SSR4	ENSG00000180879	228.62	-0.149674	0.221301	-0.67634	0.498825	0.792161
NDUFV1	ENSG00000167792	36.743	-0.237008	0.350406	-0.676382	0.498798	0.792161
ST3GAL2	ENSG00000157350	17.3538	0.311369	0.460844	0.67565	0.499263	0.792614
CHMP5	ENSG00000086065	72.0389	-0.228251	0.338515	-0.674271	0.500139	0.793628
WBP11	ENSG00000084463	71.4395	-0.165796	0.245929	-0.674163	0.500208	0.793628
DNAJC7	ENSG00000168259	53.8552	-0.199442	0.296089	-0.673587	0.500574	0.793875
MYH9	ENSG00000100345	65.7711	-0.172012	0.255424	-0.673437	0.50067	0.793875
CEP350	ENSG00000135837	14.2476	-0.320325	0.475918	-0.673067	0.500904	0.794005
EFCAB2	ENSG00000203666	17.86	-0.354252	0.526797	-0.672465	0.501288	0.79437
CDC40	ENSG00000168438	17.4979	-0.317178	0.47316	-0.670339	0.502642	0.795568
FAM229B	ENSG00000203778	29.0171	0.26091	0.389236	0.670313	0.502658	0.795568
USP9X	ENSG00000124486	26.1542	-0.244905	0.365261	-0.670494	0.502543	0.795568
ZFHX3	ENSG00000140836	18.0301	0.289262	0.43141	0.670504	0.502537	0.795568
FAM114A1	ENSG00000197712	54.1	0.191115	0.285496	0.669412	0.503233	0.795749
PLA2G12A	ENSG00000123739	21.8883	-0.262099	0.391256	-0.669891	0.502927	0.795749
MCUR1	ENSG00000050393	64.4533	0.178571	0.266734	0.669472	0.503194	0.795749
TMEM183A	ENSG00000163444	46.9623	-0.197959	0.296109	-0.668535	0.503792	0.796186
DNPEP	ENSG00000123992	24.3219	0.285612	0.427397	0.668258	0.503969	0.796186
MYO19	ENSG00000141140	19.7339	0.268979	0.402798	0.667776	0.504276	0.796186
RANBP3	ENSG00000031823	15.9797	0.318808	0.477145	0.668159	0.504032	0.796186
AKT1S1	ENSG00000204673	32.3708	-0.235853	0.353185	-0.667791	0.504267	0.796186
RCCD1	ENSG00000166965	20.6848	0.263629	0.395036	0.667354	0.504546	0.796369
UTP18	ENSG00000011260	26.3483	-0.279149	0.418495	-0.66703	0.504753	0.796452
LRPPRC	ENSG00000138095	11.6019	-0.350527	0.526118	-0.666253	0.505249	0.79693
ECI2	ENSG00000198721	93.2431	0.15664	0.235494	0.665155	0.505951	0.79693
TAF6	ENSG00000106290	18.7468	0.28373	0.426742	0.664874	0.506131	0.79693
CEP57	ENSG00000166037	27.8824	-0.236855	0.355611	-0.666051	0.505379	0.79693
CDK4	ENSG00000135446	183.092	0.133862	0.201293	0.665009	0.506045	0.79693
CHD2	ENSG00000173575	21.909	0.26682	0.401157	0.665125	0.505971	0.79693
SPAG5	ENSG00000076382	17.4179	0.281581	0.423383	0.665072	0.506004	0.79693
SMNDC1	ENSG00000119953	11.6629	-0.339945	0.511523	-0.664573	0.506323	0.796991
MEPCE	ENSG00000146834	22.5021	0.324522	0.489418	0.663077	0.507281	0.798256
SEPHS2	ENSG00000179918	23.0028	-0.269595	0.407308	-0.661895	0.508039	0.799205
STK19	ENSG00000204344	14.0041	0.308441	0.466328	0.661426	0.508339	0.799436
OXCT1	ENSG00000083720	28.2021	0.226291	0.342408	0.660881	0.508688	0.799742
TOMM20	ENSG00000173726	58.1676	-0.206877	0.313974	-0.658899	0.509961	0.800588
ATP5I	ENSG00000169020	172.387	0.202421	0.307137	0.659056	0.50986	0.800588
PANK3	ENSG00000120137	12.0903	-0.350469	0.532142	-0.6586	0.510153	0.800588
GDI2	ENSG00000057608	56.7408	-0.206407	0.313349	-0.658712	0.510081	0.800588
EIF5AL1	ENSG00000253626	44.1491	0.287731	0.436704	0.658871	0.509979	0.800588
RP11-139H15.1	ENSG00000225973	18.257	-0.276928	0.420182	-0.659065	0.509854	0.800588
SNHG8	ENSG00000269893	21.4736	-0.274252	0.417247	-0.65729	0.510995	0.801443
THOC2	ENSG00000125676	22.0702	-0.27639	0.420666	-0.65703	0.511162	0.801443
CD63	ENSG00000135404	631.073	-0.175456	0.266965	-0.657226	0.511036	0.801443
CDC73	ENSG00000134371	16.0006	-0.309272	0.471501	-0.655931	0.511869	0.801617
ORAI2	ENSG00000160991	33.7693	0.234687	0.357942	0.655656	0.512046	0.801617
TCF7L2	ENSG00000148737	11.6873	0.358679	0.546464	0.656363	0.511591	0.801617
EMC4	ENSG00000128463	112.834	-0.185942	0.283372	-0.656177	0.51171	0.801617
ITFG1	ENSG00000129636	14.4705	-0.34462	0.525473	-0.655828	0.511935	0.801617
PRR13	ENSG00000205352	143.826	-0.170297	0.260414	-0.653948	0.513146	0.803097
COX20	ENSG00000203667	145.419	-0.161316	0.24778	-0.651047	0.515016	0.805538
H3F3B	ENSG00000132475	1115.12	-0.148663	0.228314	-0.651135	0.514959	0.805538
SP100	ENSG00000067066	31.9019	-0.235955	0.362595	-0.650741	0.515214	0.805604
ODC1	ENSG00000115758	120.699	0.199731	0.3071	0.650378	0.515448	0.805728
NMT1	ENSG00000136448	36.4843	0.276696	0.426319	0.649036	0.516315	0.80684
C6orf89	ENSG00000198663	22.7702	0.243132	0.375717	0.647115	0.517558	0.807807
APLP2	ENSG00000084234	71.7615	0.185547	0.286681	0.647224	0.517487	0.807807
NT5C3B	ENSG00000141698	64.0498	0.18298	0.282762	0.647116	0.517557	0.807807
PKIG	ENSG00000168734	86.7793	-0.189807	0.293051	-0.647693	0.517184	0.807807
FAM89B	ENSG00000176973	38.0429	0.220021	0.340153	0.646829	0.517743	0.807853
VKORC1	ENSG00000167397	133.092	-0.141484	0.218834	-0.646533	0.517934	0.807908
MARCKS	ENSG00000155130	93.9923	-0.170911	0.26465	-0.645802	0.518408	0.807991
FJX1	ENSG00000179431	13.5475	0.318212	0.492445	0.646187	0.518158	0.807991
PRNP	ENSG00000171867	21.8308	0.244716	0.378975	0.645729	0.518455	0.807991
RBM23	ENSG00000100461	21.6786	0.255288	0.395807	0.644981	0.518939	0.808504
MAN1A2	ENSG00000198162	19.6787	0.258278	0.400961	0.644148	0.519479	0.80875
HNRNPA3	ENSG00000170144	141.055	0.166286	0.25847	0.643347	0.519999	0.80875
ASUN	ENSG00000064102	24.8413	-0.301704	0.468798	-0.643569	0.519855	0.80875
SEH1L	ENSG00000085415	19.6249	-0.277303	0.430535	-0.644089	0.519518	0.80875
MGME1	ENSG00000125871	27.4257	0.221673	0.34447	0.64352	0.519887	0.80875
SYNGR1	ENSG00000100321	27.6262	0.267428	0.415716	0.643294	0.520034	0.80875
MAT2B	ENSG00000038274	15.2926	-0.289119	0.450381	-0.641943	0.52091	0.809871
QSOX1	ENSG00000116260	66.9968	0.198865	0.311248	0.638928	0.52287	0.81055
GCFC2	ENSG00000005436	12.7859	-0.30865	0.48272	-0.639398	0.522564	0.81055
GMPPA	ENSG00000144591	20.2626	0.251815	0.393464	0.639996	0.522176	0.81055
HIST1H1E	ENSG00000168298	53.7289	0.260805	0.408091	0.639087	0.522766	0.81055
MAFK	ENSG00000198517	14.9906	0.317491	0.496666	0.639244	0.522664	0.81055
ATP5B	ENSG00000110955	179.458	-0.180268	0.281909	-0.639454	0.522528	0.81055
OSBPL8	ENSG00000091039	83.0934	-0.152232	0.238285	-0.638866	0.52291	0.81055
TAOK1	ENSG00000160551	15.7307	-0.287808	0.449594	-0.64015	0.522075	0.81055
RBM42	ENSG00000126254	35.4972	-0.231471	0.36153	-0.640254	0.522007	0.81055
PTOV1	ENSG00000104960	34.4664	-0.203192	0.317928	-0.639113	0.522749	0.81055
ATP5J2	ENSG00000241468	237.067	-0.174298	0.273087	-0.638254	0.523309	0.810848
ARL2BP	ENSG00000102931	24.8938	-0.234063	0.366818	-0.63809	0.523415	0.810848
SYPL1	ENSG00000008282	20.764	0.245164	0.384393	0.637796	0.523607	0.810902
TMEM222	ENSG00000186501	16.9812	0.266278	0.418158	0.636789	0.524262	0.811675
UBXN11	ENSG00000158062	14.4949	-0.288049	0.452867	-0.636058	0.524739	0.81217
NOP14	ENSG00000087269	19.371	0.312295	0.492518	0.634078	0.52603	0.812737
KIAA1430	ENSG00000164323	19.5024	-0.276517	0.436605	-0.633334	0.526516	0.812737
YIPF3	ENSG00000137207	34.5859	0.204755	0.322965	0.633984	0.526091	0.812737
RRM1	ENSG00000167325	31.2594	-0.231429	0.364345	-0.635193	0.525302	0.812737
METTL12	ENSG00000214756	25	0.281386	0.444156	0.63353	0.526388	0.812737
ATP2B1	ENSG00000070961	32.0552	0.20816	0.328403	0.633857	0.526174	0.812737
RAB11A	ENSG00000103769	23.9675	-0.258801	0.40833	-0.633804	0.526209	0.812737
TIMM22	ENSG00000177370	34.6139	-0.206138	0.32512	-0.634037	0.526057	0.812737
SDC4	ENSG00000124145	20.6182	-0.263155	0.415345	-0.633582	0.526353	0.812737
PXMP2	ENSG00000176894	71.8277	0.215325	0.340335	0.632685	0.52694	0.813149
IDH1	ENSG00000138413	11.6612	0.324315	0.513327	0.63179	0.527524	0.813809
PSMD7	ENSG00000103035	175.1	-0.177577	0.281719	-0.630335	0.528475	0.815034
RPS27L	ENSG00000185088	328.808	0.150364	0.238692	0.62995	0.528727	0.81518
BHLHE40	ENSG00000134107	12.3782	-0.388032	0.616669	-0.62924	0.529192	0.8152
THOC3	ENSG00000051596	30.1903	-0.222406	0.353268	-0.629569	0.528976	0.8152
AP5S1	ENSG00000125843	14.3693	0.327946	0.521203	0.62921	0.529211	0.8152
TARS	ENSG00000113407	77.703	-0.165239	0.26295	-0.628405	0.529739	0.815527
RNASEH2A	ENSG00000104889	104.439	0.172865	0.274991	0.628622	0.529597	0.815527
SHISA5	ENSG00000164054	48.822	0.196478	0.312785	0.628157	0.529901	0.815535
EIF2AK2	ENSG00000055332	24.8854	-0.244377	0.389287	-0.627755	0.530165	0.815698
PTTG1	ENSG00000164611	385.51	-0.152101	0.242575	-0.627025	0.530643	0.815982
CDS2	ENSG00000101290	13.2386	0.310271	0.494856	0.626993	0.530664	0.815982
CUL4A	ENSG00000139842	40.918	0.19044	0.304048	0.62635	0.531085	0.816388
BCCIP	ENSG00000107949	52.5693	0.213654	0.341527	0.625584	0.531588	0.816918
MYBL2	ENSG00000101057	65.4585	0.197679	0.316154	0.625262	0.531799	0.817001
NCBP2-AS2	ENSG00000270170	40.4531	-0.216699	0.347063	-0.624379	0.532379	0.817411
PSMB7	ENSG00000136930	377.726	0.132423	0.212089	0.624375	0.532382	0.817411
PCSK7	ENSG00000160613	20.1773	0.288763	0.463198	0.623412	0.533014	0.817795
SLC7A6	ENSG00000103064	13.8237	-0.289576	0.464784	-0.623034	0.533262	0.817795
METTL4	ENSG00000101574	11.9163	0.334551	0.536789	0.623246	0.533123	0.817795
ATF5	ENSG00000169136	16.2464	-0.340051	0.545696	-0.623151	0.533186	0.817795
PPIG	ENSG00000138398	48.8548	0.204822	0.32943	0.621747	0.534108	0.817898
RUVBL1	ENSG00000175792	49.2537	-0.185631	0.298802	-0.621252	0.534434	0.817898
AKAP12	ENSG00000131016	102.773	0.240101	0.386242	0.621635	0.534182	0.817898
BMP1	ENSG00000168487	15.7248	0.277619	0.446792	0.62136	0.534363	0.817898
TIMM10B_ENSG00000132286	ENSG00000132286	22.8701	-0.251003	0.403261	-0.622433	0.533657	0.817898
GDE1	ENSG00000006007	23.8755	-0.232423	0.373683	-0.621981	0.533955	0.817898
USP22	ENSG00000124422	49.0683	0.203226	0.326888	0.621699	0.53414	0.817898
C4orf3	ENSG00000164096	66.5916	-0.189513	0.305367	-0.620606	0.534859	0.817925
SENP6	ENSG00000112701	19.0932	-0.274035	0.441632	-0.620506	0.534925	0.817925
FKBP8	ENSG00000105701	64.6073	0.168378	0.271178	0.620913	0.534657	0.817925
E2F4	ENSG00000205250	26.9758	-0.223558	0.360502	-0.620128	0.535174	0.818065
SMAP1	ENSG00000112305	25.1379	-0.237448	0.383294	-0.619494	0.535591	0.818461
KPNA6	ENSG00000025800	37.9455	0.201435	0.325847	0.618188	0.536451	0.819227
NFYC	ENSG00000066136	15.3526	-0.283066	0.458559	-0.617295	0.53704	0.819227
ZCCHC11	ENSG00000134744	23.7677	-0.238524	0.386353	-0.617372	0.536989	0.819227
OGFRL1	ENSG00000119900	17.2474	0.284137	0.45976	0.618013	0.536567	0.819227
RBM25	ENSG00000119707	46.485	-0.187856	0.303998	-0.617952	0.536607	0.819227
NFATC2IP	ENSG00000176953	24.1882	0.226003	0.366112	0.617306	0.537033	0.819227
APMAP	ENSG00000101474	62.8222	-0.155123	0.251493	-0.61681	0.53736	0.819474
IMP4	ENSG00000136718	41.5327	-0.183119	0.297851	-0.6148	0.538687	0.81984
ITGAV	ENSG00000138448	14.74	-0.276737	0.450245	-0.614638	0.538794	0.81984
HMGN5	ENSG00000198157	23.3466	-0.248613	0.404401	-0.614769	0.538707	0.81984
PRPF4	ENSG00000136875	20.6392	0.244104	0.396179	0.616145	0.537799	0.81984
SCYL1	ENSG00000142186	21.7389	0.239633	0.389726	0.614876	0.538637	0.81984
RFC5	ENSG00000111445	15.3591	-0.282365	0.45874	-0.615524	0.538209	0.81984
TOP2A	ENSG00000131747	167.581	-0.187134	0.304309	-0.614946	0.53859	0.81984
DAZAP1	ENSG00000071626	74.1501	0.164184	0.26717	0.61453	0.538865	0.81984
VAMP3	ENSG00000049245	36.6733	-0.191048	0.311136	-0.614035	0.539192	0.819857
SLC25A10	ENSG00000183048	12.5825	0.314567	0.512105	0.614263	0.539042	0.819857
MRPS33	ENSG00000090263	54.3809	0.226728	0.36997	0.612828	0.53999	0.820108
NSMCE2	ENSG00000156831	23.1833	-0.257999	0.420972	-0.612865	0.539966	0.820108
GPI	ENSG00000105220	12.8451	0.299966	0.489059	0.613353	0.539643	0.820108
RPL28	ENSG00000108107	1298.06	-0.14932	0.24356	-0.613073	0.539828	0.820108
TOR1AIP2	ENSG00000169905	20.8004	-0.256086	0.418417	-0.612036	0.540514	0.820223
CCDC88A	ENSG00000115355	23.8474	0.240868	0.393977	0.611374	0.540952	0.820223
HNRNPD	ENSG00000138668	91.8765	-0.166612	0.272308	-0.611852	0.540636	0.820223
ERBB2IP	ENSG00000112851	18.1541	-0.275473	0.450826	-0.61104	0.541173	0.820223
PSMB1	ENSG00000008018	242.699	-0.15359	0.251322	-0.61113	0.541113	0.820223
UBQLN1	ENSG00000135018	25.9138	0.229929	0.375985	0.611537	0.540844	0.820223
PRKCA	ENSG00000154229	25.8949	-0.247076	0.404304	-0.611114	0.541124	0.820223
LARP1	ENSG00000155506	62.4815	0.177743	0.291073	0.610647	0.541433	0.820377
NOB1	ENSG00000141101	45.0134	0.186795	0.306201	0.61004	0.541835	0.820746
C7orf55-LUC7L2	ENSG00000146963	11.9741	-0.298158	0.488994	-0.609738	0.542035	0.82081
CEP104	ENSG00000116198	13.4096	-0.295441	0.486078	-0.607806	0.543316	0.820847
PRKCI	ENSG00000163558	14.1559	-0.302654	0.496708	-0.60932	0.542312	0.820847
NFIB	ENSG00000147862	17.5323	0.270759	0.444875	0.608619	0.542777	0.820847
PSMD13	ENSG00000185627	54.6515	-0.205787	0.338292	-0.608312	0.542981	0.820847
EFEMP2	ENSG00000172638	29.3495	-0.204675	0.336801	-0.607703	0.543384	0.820847
C12orf10	ENSG00000139637	46.654	-0.193812	0.318544	-0.60843	0.542902	0.820847
FBRS	ENSG00000156860	11.644	0.317014	0.521875	0.607452	0.543551	0.820847
SKA1	ENSG00000154839	15.3483	0.304952	0.502133	0.607313	0.543643	0.820847
AKT2	ENSG00000105221	12.3853	-0.330559	0.543146	-0.608601	0.542789	0.820847
SNRNP70	ENSG00000104852	76.6101	-0.153574	0.252636	-0.607886	0.543263	0.820847
LEPREL4	ENSG00000141696	23.0346	-0.232292	0.382644	-0.607071	0.543804	0.820851
C19orf52	ENSG00000142444	18.8517	-0.251933	0.415253	-0.606697	0.544052	0.820986
HLA-C	ENSG00000204525	79.6223	0.186981	0.308794	0.60552	0.544834	0.821075
IL6	ENSG00000136244	38.2195	-0.330941	0.546444	-0.605626	0.544763	0.821075
VCL	ENSG00000035403	84.9466	0.162406	0.268319	0.605273	0.544998	0.821075
C16orf87	ENSG00000155330	16.2201	-0.262205	0.432633	-0.606068	0.544469	0.821075
RPL19	ENSG00000108298	2399.65	0.124492	0.205793	0.60494	0.545219	0.821075
JAG1	ENSG00000101384	26.93	-0.211118	0.348882	-0.605126	0.545095	0.821075
ITSN1	ENSG00000205726	22.5346	-0.248371	0.409683	-0.606253	0.544347	0.821075
TEX30	ENSG00000151287	81.0992	0.162759	0.26925	0.604489	0.545519	0.821288
FABP5	ENSG00000164687	103.365	0.248833	0.412003	0.603959	0.545871	0.821579
FAM189B	ENSG00000160767	14.3252	0.287617	0.476768	0.603265	0.546332	0.821636
SGOL2	ENSG00000163535	21.3447	-0.276511	0.460253	-0.600781	0.547986	0.821636
PHLDB2	ENSG00000144824	17.3317	-0.256898	0.425962	-0.603101	0.546441	0.821636
HNRNPH1	ENSG00000169045	27.8192	0.208991	0.346991	0.602295	0.546978	0.821636
ZDHHC4	ENSG00000136247	25.7235	-0.248755	0.412835	-0.602552	0.546807	0.821636
CEBPD	ENSG00000221869	12.8247	-0.307695	0.512226	-0.600701	0.548039	0.821636
CDK5RAP2	ENSG00000136861	34.7345	0.197068	0.328265	0.600331	0.548286	0.821636
SSNA1	ENSG00000176101	184.275	0.128485	0.213639	0.601409	0.547568	0.821636
NUDT5	ENSG00000165609	104	-0.15335	0.255428	-0.600363	0.548264	0.821636
NPM3	ENSG00000107833	106.724	-0.171561	0.285107	-0.601742	0.547346	0.821636
TTC9C	ENSG00000162222	22.2534	-0.255491	0.424381	-0.602033	0.547152	0.821636
TIMM9	ENSG00000100575	24.1915	0.242058	0.402264	0.60174	0.547347	0.821636
MARK3	ENSG00000075413	23.2848	0.241692	0.401524	0.601937	0.547216	0.821636
GPT2	ENSG00000166123	12.2705	-0.312047	0.517552	-0.602928	0.546557	0.821636
CCDC137	ENSG00000185298	26.1516	0.23314	0.388285	0.600436	0.548216	0.821636
BCAP29	ENSG00000075790	27.2315	0.226138	0.377058	0.599745	0.548676	0.821984
WRAP73	ENSG00000116213	13.1363	0.318733	0.532212	0.598883	0.549251	0.822432
GON4L	ENSG00000116580	13.8244	-0.277525	0.463822	-0.598345	0.54961	0.822432
MFF	ENSG00000168958	37.7169	0.181953	0.304025	0.59848	0.54952	0.822432
TRIP10	ENSG00000125733	19.4671	0.261149	0.43612	0.5988	0.549306	0.822432
MIS18BP1	ENSG00000129534	19.8786	-0.239454	0.400505	-0.597881	0.54992	0.822658
CSNK1G3	ENSG00000151292	19.4967	-0.237163	0.397055	-0.597307	0.550303	0.822699
ARGLU1	ENSG00000134884	49.8937	0.181169	0.303402	0.597127	0.550423	0.822699
GOSR1	ENSG00000108587	15.4604	-0.261986	0.438539	-0.597405	0.550237	0.822699
PROCR	ENSG00000101000	22.8888	-0.245765	0.411769	-0.596851	0.550607	0.822737
C8orf33	ENSG00000182307	49.728	-0.168525	0.282537	-0.596472	0.55086	0.822878
FN3KRP	ENSG00000141560	22.7251	-0.243357	0.408308	-0.596014	0.551166	0.823097
BRD8	ENSG00000112983	29.0723	0.235878	0.3963	0.595202	0.551709	0.823434
RRAS	ENSG00000126458	41.1244	-0.193483	0.325072	-0.595202	0.551708	0.823434
MBNL1	ENSG00000152601	37.3639	0.202883	0.341255	0.594519	0.552165	0.823696
MPHOSPH8	ENSG00000196199	29.2439	-0.200588	0.337427	-0.594464	0.552202	0.823696
COX17	ENSG00000138495	138.118	-0.146136	0.246305	-0.593315	0.552971	0.824131
TUBB4B	ENSG00000188229	445.989	0.162396	0.273612	0.593525	0.55283	0.824131
SBNO1	ENSG00000139697	17.0568	-0.254835	0.429215	-0.593724	0.552697	0.824131
LRR1	ENSG00000165501	23.9012	0.24513	0.413955	0.592164	0.553741	0.824805
NTAN1	ENSG00000157045	51.072	-0.176312	0.297669	-0.592308	0.553645	0.824805
MYLK	ENSG00000065534	20.2773	0.245872	0.415481	0.591777	0.554	0.824954
DKK3	ENSG00000050165	38.9013	-0.192855	0.326148	-0.591312	0.554311	0.82518
APITD1	ENSG00000175279	36.0723	-0.219847	0.372656	-0.589947	0.555226	0.826305
MTF2	ENSG00000143033	13.746	-0.277956	0.471949	-0.588953	0.555893	0.826956
NIF3L1	ENSG00000196290	18.0177	0.257916	0.438023	0.58882	0.555982	0.826956
UBAP2L	ENSG00000143569	17.3872	0.246132	0.418399	0.588272	0.55635	0.827028
ARMC1	ENSG00000104442	20.9258	-0.243288	0.413471	-0.588403	0.556262	0.827028
MRPS7	ENSG00000125445	126.181	-0.135981	0.231247	-0.588034	0.55651	0.827028
RBM10	ENSG00000182872	27.2013	0.260891	0.44397	0.587632	0.556779	0.827192
SLBP	ENSG00000163950	37.9098	-0.178227	0.303426	-0.587382	0.556947	0.827205
RALBP1	ENSG00000017797	95.1576	0.143423	0.244482	0.58664	0.557445	0.827707
FUBP1	ENSG00000162613	30.0785	0.205219	0.351269	0.584222	0.559071	0.827959
HADHA	ENSG00000084754	33.486	-0.207802	0.355106	-0.585181	0.558426	0.827959
AP2M1	ENSG00000161203	300.837	-0.105604	0.181384	-0.582211	0.560425	0.827959
RFC1	ENSG00000035928	48.3865	0.198194	0.341609	0.580178	0.561795	0.827959
NFKBIE	ENSG00000146232	12.6161	0.316626	0.545833	0.580078	0.561862	0.827959
NUS1	ENSG00000153989	16.2623	-0.257751	0.441494	-0.583815	0.559344	0.827959
TMEM243	ENSG00000135185	40.1587	0.180003	0.308554	0.583374	0.559641	0.827959
LAMTOR4	ENSG00000188186	155.64	0.151068	0.259042	0.583182	0.559771	0.827959
POLR2J	ENSG00000005075	192.145	0.13352	0.22917	0.582625	0.560146	0.827959
DLD	ENSG00000091140	20.6429	-0.236397	0.406912	-0.580952	0.561273	0.827959
PDHA1	ENSG00000131828	51.0144	-0.180643	0.311682	-0.579574	0.562202	0.827959
FAM127C	ENSG00000212747	17.186	-0.29267	0.502792	-0.582089	0.560507	0.827959
BIN3	ENSG00000147439	22.4361	0.225407	0.386566	0.583102	0.559825	0.827959
ADD3	ENSG00000148700	13.89	-0.301215	0.519776	-0.579509	0.562246	0.827959
RPLP2	ENSG00000177600	1550.32	0.181912	0.311496	0.583995	0.559224	0.827959
AKIP1	ENSG00000166452	36.6895	-0.191306	0.328204	-0.582888	0.559969	0.827959
WDR74	ENSG00000133316	30.8738	-0.199359	0.34227	-0.582461	0.560256	0.827959
C11orf73	ENSG00000149196	69.8388	-0.152776	0.262002	-0.583111	0.559818	0.827959
YEATS4	ENSG00000127337	24.5283	-0.215202	0.371245	-0.579678	0.562132	0.827959
COX6A1	ENSG00000111775	247.419	-0.137278	0.234498	-0.585414	0.55827	0.827959
OSGEP	ENSG00000092094	15.5978	-0.253107	0.435427	-0.581284	0.561049	0.827959
BMP4	ENSG00000125378	14.9384	-0.268358	0.459806	-0.583632	0.559468	0.827959
HIRIP3	ENSG00000149929	24.9142	-0.203766	0.351467	-0.579759	0.562077	0.827959
COA3	ENSG00000183978	104.538	-0.154487	0.263835	-0.585543	0.558183	0.827959
DSEL	ENSG00000171451	19.8867	0.227499	0.388324	0.58585	0.557977	0.827959
WDR18	ENSG00000065268	42.8393	-0.169521	0.291519	-0.581508	0.560898	0.827959
SMIM7	ENSG00000214046	58.3773	-0.165934	0.286055	-0.580078	0.561862	0.827959
NR2F6	ENSG00000160113	30.7114	-0.194617	0.332689	-0.584981	0.55856	0.827959
ERF	ENSG00000105722	17.7146	0.305699	0.527119	0.579943	0.561953	0.827959
POP7	ENSG00000172336	171.425	0.120808	0.208566	0.579233	0.562432	0.827998
SLC43A3	ENSG00000134802	24.9462	0.245782	0.424657	0.578777	0.56274	0.828216
CISD2	ENSG00000145354	48.3062	-0.18243	0.315777	-0.577718	0.563455	0.828563
RGS3	ENSG00000138835	42.1887	0.187363	0.324226	0.577876	0.563348	0.828563
PAFAH1B3	ENSG00000079462	120.283	-0.142416	0.246478	-0.577801	0.563398	0.828563
CSDE1	ENSG00000009307	100.882	0.130991	0.226995	0.577064	0.563896	0.828977
ZNF148	ENSG00000163848	14.6292	-0.261124	0.453626	-0.575637	0.564861	0.828985
ECE2	ENSG00000145194	15.0103	0.275904	0.478872	0.576154	0.564511	0.828985
NUPL2	ENSG00000136243	15.1073	-0.312259	0.54234	-0.575763	0.564775	0.828985
MCU	ENSG00000156026	13.309	-0.270771	0.470231	-0.575825	0.564733	0.828985
IGFBP6	ENSG00000167779	73.3639	-0.16059	0.278808	-0.575988	0.564623	0.828985
PSME1	ENSG00000092010	69.8045	-0.205824	0.356982	-0.576566	0.564232	0.828985
DTNBP1	ENSG00000047579	18.6432	-0.253084	0.440044	-0.575134	0.565201	0.829249
ATP6V0B	ENSG00000117410	283.771	-0.125904	0.219532	-0.573511	0.566298	0.829451
RPS27A	ENSG00000143947	1056.57	-0.138644	0.24172	-0.573575	0.566255	0.829451
RGMB	ENSG00000174136	12.5437	0.284644	0.496137	0.573721	0.566157	0.829451
MED30	ENSG00000164758	29.3881	0.226546	0.394795	0.573831	0.566082	0.829451
NEK6	ENSG00000119408	43.266	0.181491	0.316091	0.574174	0.56585	0.829451
CDC16	ENSG00000130177	22.6098	-0.25138	0.43775	-0.574255	0.565795	0.829451
PIGF	ENSG00000151665	13.5235	-0.266611	0.466403	-0.571633	0.567571	0.830102
DNAJC13	ENSG00000138246	12.9669	0.279165	0.48853	0.571438	0.567703	0.830102
HMGN3	ENSG00000118418	141.402	0.160112	0.279983	0.571864	0.567414	0.830102
DRAP1	ENSG00000175550	258.626	-0.174112	0.30419	-0.572379	0.567065	0.830102
ZNF469	ENSG00000225614	12.2486	-0.397517	0.694553	-0.572334	0.567096	0.830102
C20orf24	ENSG00000101084	199.707	0.120462	0.210549	0.572131	0.567233	0.830102
SNAP47	ENSG00000143740	17.8115	-0.242851	0.425228	-0.571108	0.567927	0.830194
NIPBL	ENSG00000164190	23.7428	-0.254883	0.446543	-0.570791	0.568142	0.830275
UBE2L3	ENSG00000185651	207.603	0.142017	0.249126	0.570063	0.568635	0.830761
TRNAU1AP	ENSG00000180098	22.9078	-0.241295	0.426992	-0.565105	0.572002	0.830853
CLSPN	ENSG00000092853	46.5317	0.161512	0.284559	0.567587	0.570315	0.830853
B4GALT2	ENSG00000117411	25.7485	0.218477	0.387884	0.563253	0.573263	0.830853
SLC50A1	ENSG00000169241	21.5559	-0.226261	0.400462	-0.565	0.572074	0.830853
BRK1	ENSG00000254999	268.942	-0.133333	0.234817	-0.567817	0.570159	0.830853
NKTR	ENSG00000114857	18.6426	-0.232423	0.411051	-0.565435	0.571778	0.830853
GBE1	ENSG00000114480	13.271	0.269445	0.475085	0.567151	0.570612	0.830853
PTPLB	ENSG00000206527	16.389	-0.242474	0.428372	-0.566036	0.571369	0.830853
HARS	ENSG00000170445	38.1432	-0.178534	0.315038	-0.566706	0.570914	0.830853
TMEM60	ENSG00000135211	26.1164	-0.214659	0.380112	-0.564726	0.57226	0.830853
DNAJC2	ENSG00000105821	49.5885	-0.15911	0.281044	-0.566142	0.571298	0.830853
EIF4EBP1	ENSG00000187840	330.637	0.124092	0.219786	0.564604	0.572343	0.830853
SLC31A1	ENSG00000136868	16.9846	0.253804	0.449649	0.56445	0.572448	0.830853
GTF3C4	ENSG00000125484	12.8565	0.270413	0.478055	0.565652	0.57163	0.830853
RPP38	ENSG00000152464	21.9448	-0.222567	0.395349	-0.562962	0.573461	0.830853
PCGF6	ENSG00000156374	14.2995	-0.263151	0.467648	-0.562712	0.573631	0.830853
NAP1L4	ENSG00000205531	51.265	0.176978	0.311392	0.568344	0.569802	0.830853
RHOG	ENSG00000177105	32.3769	0.192313	0.341648	0.562899	0.573503	0.830853
ILK	ENSG00000166333	60.0029	-0.175836	0.312507	-0.562662	0.573665	0.830853
SAC3D1	ENSG00000168061	46.1554	-0.167939	0.297312	-0.564856	0.572172	0.830853
POLD4	ENSG00000175482	60.3846	-0.169773	0.298734	-0.568308	0.569826	0.830853
SRPR	ENSG00000182934	22.6745	0.219308	0.386146	0.567942	0.570075	0.830853
SLC38A2	ENSG00000134294	49.2243	0.1895	0.332892	0.569254	0.569184	0.830853
WIBG	ENSG00000170473	19.5863	0.224617	0.398125	0.564186	0.572628	0.830853
PRMT5	ENSG00000100462	15.6173	0.260828	0.459501	0.567634	0.570284	0.830853
RSPRY1	ENSG00000159579	17.961	-0.248408	0.440672	-0.563702	0.572957	0.830853
SPATA33	ENSG00000167523	25.2141	0.201888	0.355299	0.568221	0.569885	0.830853
SUPT5H	ENSG00000196235	20.2245	-0.225403	0.395789	-0.569503	0.569015	0.830853
FBXO7	ENSG00000100225	26.6711	0.192006	0.341237	0.562677	0.573655	0.830853
APOBEC3B	ENSG00000179750	51.1683	0.169252	0.300408	0.563409	0.573157	0.830853
NHP2L1	ENSG00000100138	294.13	0.153976	0.272295	0.565473	0.571752	0.830853
RAB28	ENSG00000157869	14.839	-0.253707	0.452012	-0.561284	0.574604	0.831384
NUDT22	ENSG00000149761	39.8194	0.170582	0.303786	0.561518	0.574444	0.831384
CALCOCO2	ENSG00000136436	13.7567	0.281933	0.502391	0.561183	0.574673	0.831384
SYS1	ENSG00000204070	23.6226	0.218382	0.38896	0.56145	0.574491	0.831384
RTCA	ENSG00000137996	33.0824	-0.189361	0.337748	-0.560657	0.575031	0.83167
TCP1	ENSG00000120438	116.84	-0.153976	0.274931	-0.560052	0.575444	0.831803
TMEM101	ENSG00000091947	22.8098	0.251468	0.448968	0.560101	0.575411	0.831803
ZNFX1	ENSG00000124201	12.4442	0.319215	0.570511	0.559525	0.575804	0.832091
SRP68	ENSG00000167881	16.7077	-0.23354	0.417827	-0.55894	0.576203	0.832435
RASSF1	ENSG00000068028	27.0238	-0.244771	0.438686	-0.557964	0.576869	0.832833
RPS26	ENSG00000197728	908.582	0.115789	0.207532	0.557932	0.576891	0.832833
OCEL1	ENSG00000099330	11.7073	-0.282741	0.506858	-0.557831	0.57696	0.832833
PRPF38B	ENSG00000134186	27.8658	-0.193963	0.348728	-0.5562	0.578074	0.833603
BCS1L	ENSG00000074582	20.6201	0.236918	0.426389	0.555639	0.578458	0.833603
DIAPH1	ENSG00000131504	30.1947	0.1954	0.351504	0.555897	0.578281	0.833603
ORAI1	ENSG00000182500	16.4669	0.247261	0.444846	0.555834	0.578325	0.833603
SNX6	ENSG00000129515	46.2995	-0.169984	0.305798	-0.555871	0.578299	0.833603
AXL	ENSG00000167601	97.8595	0.14728	0.264586	0.556645	0.57777	0.833603
DDAH2	ENSG00000213722	30.7505	-0.183013	0.329693	-0.555102	0.578825	0.833901
ARHGEF2	ENSG00000116584	16.3886	0.254086	0.459575	0.552872	0.580351	0.834192
SLC39A7	ENSG00000112473	30.0022	0.19235	0.347637	0.553307	0.580053	0.834192
DNPH1	ENSG00000112667	73.7646	0.136686	0.247306	0.552699	0.580469	0.834192
POM121	ENSG00000196313	14.098	0.27344	0.493437	0.554153	0.579474	0.834192
RGS10	ENSG00000148908	43.1454	-0.168789	0.304497	-0.554321	0.579359	0.834192
COPB1	ENSG00000129083	17.5925	-0.235126	0.424676	-0.55366	0.579812	0.834192
GFER	ENSG00000127554	54.3667	0.158498	0.286105	0.553985	0.579589	0.834192
DHPS	ENSG00000095059	38.8516	-0.171492	0.310286	-0.552691	0.580475	0.834192
CBR1	ENSG00000159228	106.411	-0.179739	0.32514	-0.552805	0.580397	0.834192
NCEH1	ENSG00000144959	12.8141	-0.273664	0.495456	-0.552347	0.580711	0.834289
NCAPG2	ENSG00000146918	15.8979	0.244652	0.443111	0.552123	0.580864	0.834289
RPS21	ENSG00000171858	936.014	0.201619	0.365548	0.551553	0.581255	0.834618
PRRX1	ENSG00000116132	16.2001	0.283084	0.513764	0.551	0.581634	0.83481
PTEN	ENSG00000171862	21.4202	0.212446	0.38574	0.550748	0.581807	0.83481
COMMD7	ENSG00000149600	112.071	0.140606	0.255345	0.550653	0.581872	0.83481
ZWILCH	ENSG00000174442	14.1847	-0.262853	0.477562	-0.550406	0.582041	0.834822
MTIF3	ENSG00000122033	22.201	-0.240647	0.437993	-0.549431	0.58271	0.83555
VPS72	ENSG00000163159	19.7602	-0.258989	0.472222	-0.548448	0.583384	0.835599
NDFIP2	ENSG00000102471	13.0606	-0.270152	0.492249	-0.548811	0.583135	0.835599
ZNHIT3	ENSG00000108278	64.9599	-0.165743	0.301906	-0.548988	0.583014	0.835599
ACTN4	ENSG00000130402	91.2135	-0.129692	0.236473	-0.548442	0.583388	0.835599
LRRC59	ENSG00000108829	115.147	-0.127317	0.232544	-0.547498	0.584037	0.836115
THAP7	ENSG00000184436	41.2769	0.168721	0.308195	0.547448	0.584071	0.836115
MRGBP	ENSG00000101189	34.5192	0.204043	0.372971	0.547074	0.584328	0.836252
HM13	ENSG00000101294	37.1326	-0.168992	0.309545	-0.545937	0.585109	0.837139
ERGIC3	ENSG00000125991	81.5143	-0.167149	0.306304	-0.545695	0.585276	0.837146
GREM1	ENSG00000166923	20.9304	-0.229186	0.420798	-0.544647	0.585997	0.837946
YTHDF1	ENSG00000149658	14.9642	0.24629	0.452418	0.544385	0.586177	0.837972
SRSF6	ENSG00000124193	18.0138	0.286307	0.526199	0.544104	0.58637	0.838017
ATP2C1	ENSG00000017260	21.6507	0.223373	0.411895	0.542307	0.587607	0.838169
AKAP9	ENSG00000127914	42.2187	-0.160374	0.295549	-0.542631	0.587384	0.838169
CCDC6	ENSG00000108091	21.9401	-0.217859	0.401472	-0.542649	0.587372	0.838169
PHLDA2	ENSG00000181649	420.419	-0.115604	0.213153	-0.542353	0.587576	0.838169
EBPL	ENSG00000123179	32.7386	-0.275715	0.507786	-0.542974	0.587148	0.838169
EXOSC6	ENSG00000223496	12.9902	-0.27818	0.511896	-0.54343	0.586833	0.838169
GRAMD1A	ENSG00000089351	19.0002	0.230637	0.425075	0.542579	0.58742	0.838169
C1orf123	ENSG00000162384	29.9904	-0.194025	0.358726	-0.540874	0.588595	0.838194
RAMP1	ENSG00000132329	52.9949	0.221489	0.40901	0.541526	0.588145	0.838194
HSD17B10	ENSG00000072506	104.989	-0.20034	0.370721	-0.540405	0.588918	0.838194
SHARPIN	ENSG00000179526	39.3953	0.200729	0.370801	0.541338	0.588275	0.838194
TMEM141	ENSG00000244187	67.7561	-0.14025	0.259296	-0.540888	0.588585	0.838194
GTF3C1	ENSG00000077235	20.1112	0.22338	0.413137	0.540692	0.58872	0.838194
MIS12	ENSG00000167842	12.0647	-0.25942	0.479908	-0.540561	0.58881	0.838194
YIPF2	ENSG00000130733	11.7519	-0.271735	0.501331	-0.542028	0.5878	0.838194
ZNF32	ENSG00000169740	22.5992	-0.233159	0.432046	-0.539664	0.589429	0.838691
DMAP1	ENSG00000178028	18.8617	-0.233842	0.434308	-0.538424	0.590284	0.839677
RBBP7	ENSG00000102054	70.7915	-0.152175	0.283273	-0.537202	0.591128	0.839956
IL13RA1	ENSG00000131724	21.1134	0.202688	0.376991	0.537647	0.590821	0.839956
C17orf85	ENSG00000074356	16.8625	0.238696	0.444085	0.537501	0.590921	0.839956
BCL2L1	ENSG00000171552	36.7505	-0.19304	0.359323	-0.537231	0.591108	0.839956
CLDND1	ENSG00000080822	13.0228	-0.262776	0.489568	-0.536751	0.59144	0.83997
CXorf40B	ENSG00000197021	14.0368	0.255991	0.476956	0.536718	0.591462	0.83997
PFN2	ENSG00000070087	81.7879	-0.149156	0.27887	-0.534859	0.592747	0.840262
PELO	ENSG00000152684	22.6505	0.203684	0.380702	0.535022	0.592635	0.840262
CDC25C	ENSG00000158402	15.111	-0.270035	0.504298	-0.535467	0.592327	0.840262
PUF60	ENSG00000179950	57.9887	0.150129	0.280257	0.535683	0.592178	0.840262
YLPM1	ENSG00000119596	12.2452	0.258695	0.483741	0.53478	0.592802	0.840262
BSG	ENSG00000172270	253.032	0.123921	0.231362	0.535616	0.592224	0.840262
DAPK3	ENSG00000167657	33.683	0.185031	0.345157	0.536077	0.591905	0.840262
ESCO2	ENSG00000171320	14.633	-0.243005	0.455289	-0.533738	0.593522	0.841053
FOSL2	ENSG00000075426	15.879	0.247021	0.463414	0.533045	0.594003	0.841274
CALU	ENSG00000128595	77.7736	-0.150213	0.281758	-0.53313	0.593944	0.841274
NIFK	ENSG00000155438	29.0073	-0.207889	0.391178	-0.531442	0.595113	0.841467
SLC25A4	ENSG00000151729	67.3193	0.182414	0.342942	0.53191	0.594789	0.841467
NABP2	ENSG00000139579	52.229	0.157802	0.2968	0.531678	0.594949	0.841467
COL4A2	ENSG00000134871	91.0386	-0.181638	0.341656	-0.531638	0.594976	0.841467
PPP2R5E	ENSG00000154001	13.4636	-0.253978	0.477783	-0.531576	0.595019	0.841467
YDJC	ENSG00000161179	34.0407	-0.167226	0.314205	-0.532218	0.594575	0.841467
AURKAIP1	ENSG00000175756	440.116	0.0901261	0.169957	0.530288	0.595912	0.842094
DHDDS	ENSG00000117682	19.2705	-0.235292	0.443865	-0.530099	0.596043	0.842094
CDV3	ENSG00000091527	98.0873	0.183225	0.345632	0.530116	0.596032	0.842094
SRSF5	ENSG00000100650	74.3822	0.136383	0.257582	0.529473	0.596478	0.842478
NNT-AS1	ENSG00000248092	15.1208	0.236517	0.44794	0.528011	0.597492	0.843081
PPP1R10	ENSG00000204569	18.0119	-0.244728	0.463419	-0.528092	0.597435	0.843081
PNPLA4	ENSG00000006757	16.3981	0.228033	0.431946	0.52792	0.597555	0.843081
NACC1	ENSG00000160877	24.8804	0.250385	0.473658	0.528618	0.59707	0.843081
DLGAP5	ENSG00000126787	22.7594	-0.22662	0.429467	-0.527678	0.597723	0.843088
PUM1	ENSG00000134644	13.9766	0.236504	0.449058	0.526668	0.598424	0.843848
SNX1	ENSG00000028528	15.5749	0.234134	0.444893	0.526271	0.5987	0.844007
LMNA	ENSG00000160789	165.876	0.130786	0.248694	0.525892	0.598963	0.844149
YTHDC1	ENSG00000083896	25.222	0.200191	0.381397	0.524888	0.599661	0.844673
MRPL23	ENSG00000214026	195.38	-0.142887	0.272121	-0.525085	0.599524	0.844673
LSM3	ENSG00000170860	117.018	-0.168894	0.322689	-0.523396	0.600699	0.845898
MYEOV	ENSG00000172927	16.289	-0.275502	0.526601	-0.523169	0.600856	0.845898
PPP1R7	ENSG00000115685	29.2439	-0.186877	0.357681	-0.522468	0.601345	0.846355
NAA50	ENSG00000121579	45.9472	-0.171502	0.32841	-0.52222	0.601517	0.846368
RNF34	ENSG00000170633	14.7285	-0.251572	0.482239	-0.521674	0.601897	0.846673
C12orf65	ENSG00000130921	29.0817	-0.212283	0.407124	-0.52142	0.602074	0.846692
UTP14A	ENSG00000156697	12.237	-0.269158	0.516696	-0.520922	0.602421	0.846951
RPL22	ENSG00000116251	504.268	0.0927659	0.178451	0.51984	0.603175	0.847085
UNC50	ENSG00000115446	14.9951	-0.233478	0.448963	-0.520039	0.603036	0.847085
MYO10	ENSG00000145555	68.1473	0.131754	0.253562	0.519613	0.603333	0.847085
RPL10	ENSG00000147403	4012.44	0.109792	0.211026	0.520279	0.602869	0.847085
RELA	ENSG00000173039	20.2217	0.205688	0.395523	0.52004	0.603036	0.847085
SERINC1	ENSG00000111897	26.4127	0.203736	0.392884	0.518566	0.604063	0.84788
PHF19	ENSG00000119403	152.168	0.114377	0.220727	0.518183	0.60433	0.848017
ANKS3	ENSG00000168096	11.8016	0.274974	0.530882	0.517957	0.604488	0.848017
CARHSP1	ENSG00000153048	93.0395	-0.132737	0.257396	-0.515694	0.606068	0.850004
RABL5	ENSG00000128581	45.0644	-0.171835	0.333573	-0.515135	0.606459	0.850092
MRPL34	ENSG00000130312	123.062	-0.129863	0.252079	-0.515169	0.606435	0.850092
KCMF1	ENSG00000176407	28.8782	-0.202375	0.39332	-0.514529	0.606882	0.85035
ANXA6	ENSG00000197043	26.128	-0.248109	0.482583	-0.514127	0.607163	0.85035
SFXN1	ENSG00000164466	16.4542	-0.230761	0.44901	-0.513932	0.607299	0.85035
MBOAT7	ENSG00000125505	48.6328	0.156081	0.303463	0.514335	0.607018	0.85035
UQCC2	ENSG00000137288	174.521	0.103129	0.200765	0.513679	0.607476	0.850368
MRPS34	ENSG00000074071	198.671	0.101272	0.197563	0.512606	0.608227	0.851004
CIRH1A	ENSG00000141076	21.7155	-0.20161	0.393338	-0.512561	0.608258	0.851004
FAM104A	ENSG00000133193	50.7308	0.144678	0.282443	0.512236	0.608486	0.851093
MAP3K13	ENSG00000073803	24.208	-0.19495	0.380761	-0.512	0.608651	0.851094
RER1	ENSG00000157916	128.373	-0.113608	0.222296	-0.511068	0.609303	0.851776
PPIE	ENSG00000084072	21.9555	0.200791	0.393768	0.509922	0.610106	0.852209
PREB	ENSG00000138073	20.8906	-0.213137	0.417833	-0.510101	0.609981	0.852209
HRSP12	ENSG00000132541	16.3517	-0.239901	0.470131	-0.510285	0.609852	0.852209
GLUD1	ENSG00000148672	21.1867	0.208371	0.408959	0.509516	0.610391	0.852377
BTN2A1	ENSG00000112763	12.3452	0.261133	0.513507	0.508528	0.611083	0.852735
PET117	ENSG00000232838	30.2467	-0.172524	0.339315	-0.508447	0.61114	0.852735
MANBAL	ENSG00000101363	61.6536	-0.138809	0.272836	-0.508763	0.610919	0.852735
RPS7	ENSG00000171863	1587.52	-0.133196	0.262356	-0.507692	0.61167	0.853244
FYN	ENSG00000010810	11.8009	0.253017	0.498599	0.507457	0.611834	0.853244
LRRC47	ENSG00000130764	18.1438	0.217676	0.429297	0.507051	0.612119	0.853411
OTUB1	ENSG00000167770	38.2172	-0.163169	0.322102	-0.506576	0.612453	0.853647
SMARCD1	ENSG00000066117	20.5328	0.224325	0.445627	0.503392	0.614689	0.856303
SNRPA	ENSG00000077312	33.9956	-0.156944	0.311659	-0.503576	0.614559	0.856303
COX7A2	ENSG00000112695	315.271	0.105421	0.209628	0.502895	0.615038	0.85656
BASP1	ENSG00000176788	287.143	-0.101901	0.202979	-0.502027	0.615649	0.857134
EDIL3	ENSG00000164176	16.508	-0.229203	0.456727	-0.501838	0.615781	0.857134
PPP1R8	ENSG00000117751	15.5849	-0.235569	0.470098	-0.501105	0.616297	0.857392
TPP2	ENSG00000134900	14.2912	0.239223	0.477265	0.501238	0.616204	0.857392
LCMT1	ENSG00000205629	30.2928	-0.173133	0.345716	-0.500795	0.616515	0.857465
SDHA	ENSG00000073578	43.5447	0.149897	0.300035	0.499599	0.617357	0.857946
BLOC1S2	ENSG00000196072	57.0411	0.166221	0.332606	0.499755	0.617248	0.857946
VPS51	ENSG00000149823	15.4454	-0.228868	0.45772	-0.500018	0.617062	0.857946
TMEM164	ENSG00000157600	14.7999	0.239552	0.480314	0.49874	0.617963	0.858374
DSN1	ENSG00000149636	17.7119	-0.218586	0.438319	-0.498693	0.617996	0.858374
SNX12	ENSG00000147164	16.8438	0.233416	0.469248	0.497425	0.618889	0.859154
SIRT7	ENSG00000187531	18.9423	-0.223504	0.449149	-0.497616	0.618754	0.859154
STAG2	ENSG00000101972	21.8664	0.189641	0.382243	0.496127	0.619805	0.859964
CHCHD7	ENSG00000170791	37.8928	-0.155092	0.312554	-0.496209	0.619747	0.859964
IBTK	ENSG00000005700	11.5988	-0.242947	0.490206	-0.495602	0.620175	0.860248
NKIRAS2	ENSG00000168256	20.9169	0.19053	0.385446	0.49431	0.621087	0.861053
ROCK1	ENSG00000067900	32.9141	-0.163634	0.331026	-0.494323	0.621078	0.861053
ELAC2	ENSG00000006744	17.284	0.212124	0.429625	0.493742	0.621488	0.861379
KDM5A	ENSG00000073614	33.1456	0.164403	0.333764	0.492574	0.622314	0.862062
SERINC3	ENSG00000132824	43.7039	0.160399	0.325574	0.492667	0.622248	0.862062
COX6A1P2	ENSG00000226976	20.9871	0.207063	0.420993	0.491845	0.622829	0.862468
TUBA1C	ENSG00000167553	273.392	-0.114749	0.233378	-0.491689	0.62294	0.862468
CMTM7	ENSG00000153551	23.7762	-0.18537	0.377802	-0.490653	0.623672	0.86302
C7orf49	ENSG00000122783	30.2133	0.189309	0.385808	0.490681	0.623652	0.86302
ADIPOR1	ENSG00000159346	31.4359	0.185425	0.378622	0.489738	0.62432	0.863309
HMGCR	ENSG00000113161	11.6668	-0.236712	0.483894	-0.489182	0.624713	0.863309
VKORC1L1	ENSG00000196715	17.16	0.205172	0.419331	0.489283	0.624641	0.863309
SPG20	ENSG00000133104	11.9945	-0.290449	0.593625	-0.48928	0.624644	0.863309
SLC9A3R2	ENSG00000065054	86.7716	-0.134498	0.274528	-0.489925	0.624187	0.863309
DCBLD1	ENSG00000164465	11.8997	0.257959	0.528475	0.48812	0.625465	0.864118
SCML1	ENSG00000047634	18.5486	0.227062	0.465405	0.48788	0.625635	0.864122
ALG3	ENSG00000214160	43.7093	-0.148094	0.303824	-0.487435	0.62595	0.864328
TCEB3	ENSG00000011007	22.7168	0.193543	0.398157	0.486097	0.626899	0.864577
MAP7D1	ENSG00000116871	69.4041	0.124318	0.255795	0.486004	0.626964	0.864577
WDR12	ENSG00000138442	11.6274	-0.272445	0.560484	-0.486088	0.626905	0.864577
YME1L1	ENSG00000136758	35.35	0.162987	0.334784	0.486842	0.62637	0.864577
DDX24	ENSG00000089737	34.7073	-0.15692	0.3227	-0.486271	0.626775	0.864577
CNN2	ENSG00000064666	129.445	0.113215	0.23324	0.4854	0.627393	0.864938
UBE2J2	ENSG00000160087	60.7674	-0.135626	0.280807	-0.482988	0.629104	0.864938
METTL13	ENSG00000010165	11.7928	0.241142	0.500182	0.482109	0.629729	0.864938
C5orf55	ENSG00000221990	12.6714	0.255298	0.529282	0.482349	0.629558	0.864938
ECHDC1	ENSG00000093144	28.9627	0.171693	0.355198	0.483371	0.628832	0.864938
GRB10	ENSG00000106070	17.7001	0.20844	0.429751	0.485025	0.627659	0.864938
VPS28	ENSG00000160948	58.555	-0.134801	0.279005	-0.48315	0.628989	0.864938
WEE1	ENSG00000166483	14.8954	0.211969	0.43948	0.482319	0.629579	0.864938
TFDP1	ENSG00000198176	97.586	0.12134	0.251112	0.483211	0.628946	0.864938
HERPUD1	ENSG00000051108	57.0325	-0.166973	0.346051	-0.48251	0.629444	0.864938
TP53	ENSG00000141510	13.2179	0.243812	0.502942	0.484772	0.627838	0.864938
WIPF2	ENSG00000171475	15.4506	0.255887	0.530278	0.482553	0.629413	0.864938
TEN1	ENSG00000257949	28.6438	0.164073	0.339381	0.483449	0.628777	0.864938
ME2	ENSG00000082212	13.3152	-0.244604	0.50628	-0.483139	0.628997	0.864938
TMED1	ENSG00000099203	59.6057	-0.127427	0.263583	-0.483441	0.628783	0.864938
ARHGAP35	ENSG00000160007	18.5635	0.217504	0.451406	0.481837	0.629922	0.864974
CTNNAL1	ENSG00000119326	236.389	0.0906329	0.188237	0.481482	0.630174	0.865092
CLIC1	ENSG00000213719	449.442	-0.0916131	0.190562	-0.480751	0.630693	0.865118
RMDN1	ENSG00000176623	20.3471	-0.195509	0.406338	-0.481148	0.630412	0.865118
RRP12	ENSG00000052749	15.8148	0.221169	0.459934	0.48087	0.630609	0.865118
TSSC1	ENSG00000032389	18.6733	-0.192735	0.403072	-0.478164	0.632533	0.865602
RBM5	ENSG00000003756	11.614	-0.232891	0.48676	-0.478451	0.632329	0.865602
SH2D4A	ENSG00000104611	22.6209	0.177086	0.370266	0.478266	0.632461	0.865602
SMU1	ENSG00000122692	12.2085	0.236579	0.493082	0.479796	0.631372	0.865602
ENDOG	ENSG00000167136	29.2115	0.180103	0.376699	0.478108	0.632574	0.865602
LAMTOR1	ENSG00000149357	197.1	-0.111324	0.232724	-0.47835	0.632401	0.865602
SMAGP	ENSG00000170545	20.4536	0.194026	0.405136	0.478915	0.631999	0.865602
HIF1A	ENSG00000100644	56.3973	0.173589	0.363228	0.477908	0.632716	0.865602
METTL9	ENSG00000197006	70.146	-0.118773	0.248174	-0.478587	0.632232	0.865602
WDR83	ENSG00000123154	11.7587	-0.232865	0.486488	-0.478666	0.632176	0.865602
RPS16	ENSG00000105193	1584.73	0.0938203	0.196414	0.477666	0.632888	0.865609
KIF18A	ENSG00000121621	12.7801	-0.286091	0.599406	-0.477291	0.633155	0.865746
NEU1	ENSG00000204386	20.5655	-0.204228	0.428873	-0.476197	0.633934	0.866582
USP34	ENSG00000115464	15.436	-0.277703	0.583517	-0.475913	0.634136	0.866631
BRE	ENSG00000158019	12.5493	-0.225455	0.475371	-0.474271	0.635307	0.86674
TMEM45A	ENSG00000181458	22.8192	-0.173646	0.36686	-0.473332	0.635976	0.86674
RAP2B	ENSG00000181467	11.7677	0.259862	0.549213	0.473153	0.636104	0.86674
SMIM20	ENSG00000250317	35.5217	-0.174865	0.369392	-0.473387	0.635937	0.86674
TMEM30A	ENSG00000112697	23.7912	-0.175628	0.371084	-0.473284	0.63601	0.86674
SNHG15	ENSG00000232956	30.1295	-0.200766	0.4245	-0.472947	0.636251	0.86674
CCM2	ENSG00000136280	32.4311	-0.186463	0.394022	-0.47323	0.636049	0.86674
CDK6	ENSG00000105810	23.0641	-0.185512	0.39079	-0.47471	0.634993	0.86674
TAF3	ENSG00000165632	13.2494	0.219121	0.463438	0.472817	0.636344	0.86674
SDR39U1	ENSG00000100445	25.0418	0.196808	0.416272	0.472787	0.636365	0.86674
KATNB1	ENSG00000140854	12.6509	0.244823	0.515987	0.474474	0.635162	0.86674
KAT2A	ENSG00000108773	12.3981	0.265403	0.561517	0.472653	0.636461	0.86674
PPP2R1A	ENSG00000105568	48.0579	0.149324	0.315021	0.474014	0.63549	0.86674
MT-ND5	ENSG00000198786	199.048	0.112094	0.237225	0.472519	0.636556	0.86674
NDC1	ENSG00000058804	20.2697	-0.19082	0.404076	-0.472237	0.636757	0.866786
PSMD9	ENSG00000110801	49.4896	-0.158729	0.336423	-0.471813	0.63706	0.86697
NAPA	ENSG00000105402	37.4689	-0.15383	0.326285	-0.47146	0.637312	0.867086
CDK10	ENSG00000185324	14.5896	-0.215945	0.458546	-0.470933	0.637688	0.86737
CLPP	ENSG00000125656	66.4211	-0.117576	0.249817	-0.470649	0.637892	0.867419
TBPL1	ENSG00000028839	30.9594	-0.1633	0.347231	-0.470293	0.638146	0.867537
C12orf43	ENSG00000157895	23.2024	0.179027	0.380898	0.470012	0.638346	0.867582
SLC25A19	ENSG00000125454	12.9028	0.223653	0.476094	0.469767	0.638522	0.867593
DYNLL2	ENSG00000264364	18.0757	-0.19918	0.424217	-0.469523	0.638696	0.867602
SCAMP3	ENSG00000116521	32.4205	-0.164309	0.350777	-0.468413	0.63949	0.868168
ARHGAP22	ENSG00000128805	18.3777	0.228745	0.488523	0.468238	0.639615	0.868168
MICAL2	ENSG00000133816	79.7519	-0.149078	0.318147	-0.468583	0.639368	0.868168
RSBN1L	ENSG00000187257	23.4161	-0.178106	0.381347	-0.467044	0.640469	0.868645
PTBP3	ENSG00000119314	15.2224	-0.204591	0.438055	-0.467044	0.640469	0.868645
CREM	ENSG00000095794	32.4118	-0.192789	0.412578	-0.467277	0.640301	0.868645
CACUL1	ENSG00000151893	28.5137	0.160292	0.343531	0.466603	0.640784	0.868846
ATPIF1	ENSG00000130770	257.1	0.102886	0.221447	0.464605	0.642214	0.86942
SPTBN1	ENSG00000115306	80.1325	-0.116439	0.250059	-0.465645	0.641469	0.86942
STAG1	ENSG00000118007	13.6838	0.236126	0.507593	0.465189	0.641796	0.86942
CISD1	ENSG00000122873	178.387	-0.13163	0.28324	-0.464732	0.642124	0.86942
CDC42EP2	ENSG00000149798	12.398	-0.253486	0.545349	-0.464815	0.642064	0.86942
G2E3	ENSG00000092140	13.3717	-0.220786	0.474868	-0.464941	0.641974	0.86942
UBASH3B	ENSG00000154127	24.9811	0.202191	0.435486	0.464287	0.642442	0.869502
SDF4	ENSG00000078808	86.1717	-0.107317	0.231597	-0.46338	0.643092	0.869867
SMIM4	ENSG00000168273	25.778	-0.176267	0.380414	-0.463356	0.643109	0.869867
PHACTR2	ENSG00000112419	15.4832	0.200879	0.433954	0.462903	0.643434	0.869867
HDAC8	ENSG00000147099	18.1299	-0.207657	0.448754	-0.46274	0.643551	0.869867
ZFAND5	ENSG00000107372	30.9018	0.152982	0.330554	0.462807	0.643503	0.869867
HNRNPK	ENSG00000165119	161.707	-0.101065	0.218699	-0.46212	0.643995	0.870241
DHX9	ENSG00000135829	40.7976	-0.134885	0.292113	-0.461757	0.644255	0.870349
RPS25	ENSG00000118181	1015.83	-0.100555	0.218023	-0.461212	0.644647	0.870349
TOX4	ENSG00000092203	14.7097	0.216789	0.470374	0.460886	0.644881	0.870349
NUTF2	ENSG00000102898	156.432	-0.112163	0.243166	-0.461263	0.64461	0.870349
SRRD	ENSG00000100104	12.5441	0.223491	0.484965	0.460839	0.644914	0.870349
PGP	ENSG00000184207	145.474	0.101566	0.220652	0.4603	0.645301	0.870644
SERPINE2	ENSG00000135919	61.391	-0.217781	0.473565	-0.459876	0.645605	0.870755
ZNRF1	ENSG00000186187	27.897	0.158775	0.345376	0.459718	0.645719	0.870755
CUTA	ENSG00000112514	347.438	0.103319	0.225249	0.458688	0.646458	0.871258
SF3B5	ENSG00000169976	179.708	0.103457	0.225875	0.458028	0.646932	0.871258
PHF20L1	ENSG00000129292	24.686	-0.172805	0.3768	-0.45861	0.646514	0.871258
RPS29	ENSG00000213741	575.947	0.271399	0.592365	0.458162	0.646836	0.871258
ILF3-AS1	ENSG00000267100	15.1384	0.221548	0.483503	0.458214	0.646799	0.871258
DAG1	ENSG00000173402	40.2596	-0.175895	0.3869	-0.454625	0.649379	0.87161
RNF5	ENSG00000204308	85.7462	-0.156694	0.343246	-0.456506	0.648026	0.87161
PFDN6	ENSG00000204220	69.0934	-0.138349	0.303759	-0.455457	0.64878	0.87161
GTF3C6	ENSG00000155115	138.933	-0.124501	0.273759	-0.454781	0.649267	0.87161
FAM107B	ENSG00000065809	30.2378	0.155743	0.340825	0.456958	0.647701	0.87161
DGKZ	ENSG00000149091	21.9335	0.176244	0.385833	0.456789	0.647823	0.87161
FEN1	ENSG00000168496	39.4851	-0.160648	0.353158	-0.45489	0.649189	0.87161
LTBP3	ENSG00000168056	13.1463	-0.258585	0.565889	-0.456953	0.647705	0.87161
RNF26	ENSG00000173456	26.9553	0.157199	0.345596	0.454863	0.649208	0.87161
PA2G4	ENSG00000170515	173.198	-0.142644	0.31365	-0.454787	0.649263	0.87161
RFWD3	ENSG00000168411	16.7524	0.193854	0.425202	0.45591	0.648454	0.87161
GEMIN7	ENSG00000142252	24.7833	-0.168351	0.369374	-0.455772	0.648554	0.87161
ADSL	ENSG00000239900	62.6641	0.139933	0.307008	0.455795	0.648538	0.87161
MSL3	ENSG00000005302	20.1238	0.18271	0.402335	0.454124	0.64974	0.871643
ABHD12	ENSG00000100997	57.6676	-0.143652	0.316192	-0.454319	0.6496	0.871643
PUSL1	ENSG00000169972	24.9892	-0.165247	0.364086	-0.453867	0.649924	0.871665
TMEM9	ENSG00000116857	19.6059	-0.217068	0.47951	-0.452688	0.650774	0.872142
GPX1	ENSG00000233276	477.034	0.155348	0.343179	0.452672	0.650785	0.872142
CECR5	ENSG00000069998	22.6384	0.194244	0.429099	0.45268	0.650779	0.872142
CPSF3L	ENSG00000127054	21.7616	0.17108	0.378816	0.451619	0.651543	0.872351
PRKRIP1	ENSG00000128563	20.8843	-0.177343	0.393174	-0.451055	0.65195	0.872351
AP1S2	ENSG00000182287	41.2959	-0.148615	0.329395	-0.451176	0.651863	0.872351
PCM1	ENSG00000078674	35.3229	0.150334	0.333151	0.45125	0.651809	0.872351
SNHG9	ENSG00000255198	17.3275	0.215092	0.476271	0.451616	0.651545	0.872351
MYO1C	ENSG00000197879	42.9719	0.187598	0.41505	0.451988	0.651278	0.872351
QKI	ENSG00000112531	23.6081	-0.200171	0.444533	-0.450295	0.652498	0.872453
TMEM106C	ENSG00000134291	150.541	0.105173	0.233435	0.450544	0.652318	0.872453
CHMP6	ENSG00000176108	14.8614	0.214681	0.476805	0.450249	0.652531	0.872453
OXSR1	ENSG00000172939	14.2266	-0.206925	0.460962	-0.448899	0.653504	0.872854
TMED7	ENSG00000134970	15.4136	-0.215722	0.480279	-0.449159	0.653317	0.872854
RECQL	ENSG00000004700	30.7351	0.153953	0.342687	0.449252	0.65325	0.872854
MPDU1	ENSG00000129255	34.009	-0.148324	0.330405	-0.448916	0.653492	0.872854
MED11	ENSG00000161920	25.5845	-0.175634	0.391607	-0.448497	0.653795	0.873017
ADAMTS12	ENSG00000151388	25.8247	-0.170946	0.381573	-0.448004	0.654151	0.873267
DDX55	ENSG00000111364	14.6132	-0.203748	0.455491	-0.447315	0.654648	0.873706
DCP2	ENSG00000172795	13.7328	-0.221322	0.496541	-0.445728	0.655794	0.874056
RBM27	ENSG00000091009	24.4487	-0.17192	0.386668	-0.444618	0.656596	0.874056
SPIN1	ENSG00000106723	14.6602	-0.199224	0.446063	-0.446627	0.655145	0.874056
SEC61B	ENSG00000106803	274.525	-0.0987217	0.222029	-0.444635	0.656584	0.874056
HELLS	ENSG00000119969	45.6877	-0.135845	0.305017	-0.445368	0.656054	0.874056
ZDHHC6	ENSG00000023041	20.1636	-0.170954	0.384336	-0.444804	0.656461	0.874056
RCN1	ENSG00000049449	47.3308	-0.13671	0.306794	-0.445608	0.655881	0.874056
CENPT	ENSG00000102901	19.1755	0.179241	0.402954	0.444819	0.656451	0.874056
COX4I1	ENSG00000131143	702.127	-0.119269	0.2676	-0.4457	0.655814	0.874056
BECN1	ENSG00000126581	12.7953	-0.214206	0.480266	-0.446016	0.655586	0.874056
TSR2	ENSG00000158526	63.8113	0.144928	0.326515	0.443864	0.657141	0.874264
HOOK3	ENSG00000168172	22.351	0.178794	0.403808	0.44277	0.657932	0.874264
PTRH1	ENSG00000187024	32.0547	0.148822	0.335819	0.44316	0.65765	0.874264
SAPCD2	ENSG00000186193	18.5617	-0.195625	0.441679	-0.442911	0.65783	0.874264
NR2F2	ENSG00000185551	59.6785	0.185929	0.419711	0.442994	0.65777	0.874264
IGFBP4	ENSG00000141753	182.709	-0.122446	0.27642	-0.442972	0.657786	0.874264
RRBP1	ENSG00000125844	126.149	0.150897	0.33993	0.443906	0.657111	0.874264
ASF1B	ENSG00000105011	37.3872	0.143725	0.324816	0.442482	0.65814	0.874317
RYK	ENSG00000163785	14.3377	-0.201713	0.456371	-0.441992	0.658495	0.87456
NDE1	ENSG00000072864	11.8278	0.225588	0.510655	0.441763	0.658661	0.87456
UGDH	ENSG00000109814	48.1968	0.141226	0.322305	0.438176	0.661259	0.875852
OSTC	ENSG00000198856	98.2386	-0.104335	0.238254	-0.437913	0.661449	0.875852
POLR2J3	ENSG00000168255	14.1623	0.196976	0.449866	0.437854	0.661492	0.875852
MED27	ENSG00000160563	21.5858	-0.1733	0.395024	-0.438707	0.660874	0.875852
INPP5F	ENSG00000198825	14.2036	0.208244	0.474461	0.438905	0.66073	0.875852
BCL9L	ENSG00000186174	21.9601	0.173455	0.394888	0.439251	0.66048	0.875852
VMP1	ENSG00000062716	35.5035	-0.14044	0.320091	-0.438749	0.660844	0.875852
MBD1	ENSG00000141644	13.2214	0.204145	0.465388	0.438656	0.660911	0.875852
MRPL4	ENSG00000105364	87.6089	-0.102069	0.23287	-0.438308	0.661163	0.875852
NUP62	ENSG00000213024	34.6884	-0.142304	0.323553	-0.439816	0.660071	0.875852
JOSD2	ENSG00000161677	56.0188	-0.124097	0.282652	-0.439046	0.660628	0.875852
SMG5	ENSG00000198952	17.5711	0.187146	0.427859	0.437401	0.661821	0.876063
NCL	ENSG00000115053	217.841	-0.141102	0.323347	-0.43638	0.662561	0.876322
ANXA5	ENSG00000164111	178.359	-0.110849	0.254217	-0.436039	0.662809	0.876322
SNRPC	ENSG00000124562	113.434	-0.129855	0.297437	-0.436578	0.662418	0.876322
BAZ1A	ENSG00000198604	20.1963	-0.186239	0.427186	-0.435966	0.662861	0.876322
SUPT4H1	ENSG00000213246	63.7384	-0.130702	0.299508	-0.43639	0.662554	0.876322
SIN3B	ENSG00000127511	13.7535	0.218803	0.502942	0.435046	0.663529	0.876982
CARS	ENSG00000110619	17.1806	0.190709	0.43881	0.434606	0.663849	0.877134
TTC19	ENSG00000011295	18.3496	0.182216	0.419445	0.434421	0.663983	0.877134
B4GALT3	ENSG00000158850	12.6749	-0.227629	0.524448	-0.434036	0.664262	0.877279
ABHD14A	ENSG00000248487	12.1856	-0.219004	0.505595	-0.433161	0.664898	0.877895
MLLT4	ENSG00000130396	13.2634	0.208135	0.480799	0.432894	0.665091	0.877928
PRC1	ENSG00000198901	71.8408	0.122641	0.283961	0.431895	0.665818	0.878662
SRRM1	ENSG00000133226	70.6126	-0.11264	0.261207	-0.43123	0.666301	0.878723
COX5B	ENSG00000135940	252.766	0.0958878	0.222283	0.431377	0.666194	0.878723
ERC1	ENSG00000082805	15.9685	0.186642	0.433145	0.4309	0.666541	0.878723
RPSAP58	ENSG00000205246	128.821	0.351894	0.816484	0.430987	0.666478	0.878723
CIAO1	ENSG00000144021	27.7369	0.147678	0.34316	0.430347	0.666943	0.879029
TADA3	ENSG00000171148	38.3199	-0.14192	0.330748	-0.429089	0.667859	0.879228
CCNY	ENSG00000108100	19.7802	0.180628	0.421069	0.428975	0.667942	0.879228
HRAS	ENSG00000174775	97.1917	-0.130982	0.305138	-0.429255	0.667738	0.879228
DNM1L	ENSG00000087470	27.3997	0.147986	0.34485	0.429131	0.667828	0.879228
BRCA1	ENSG00000012048	16.7855	-0.182146	0.424453	-0.429131	0.667828	0.879228
SLC2A1	ENSG00000117394	18.2196	0.191083	0.446171	0.428273	0.668452	0.879677
ACTN1	ENSG00000072110	79.4	-0.102923	0.240557	-0.427853	0.668758	0.879683
MRPL10	ENSG00000159111	25.394	-0.160652	0.375529	-0.427801	0.668796	0.879683
DTYMK	ENSG00000168393	208.218	-0.0971711	0.22759	-0.426957	0.66941	0.879821
PEX16	ENSG00000121680	16.8847	-0.180479	0.422268	-0.427403	0.669086	0.879821
KRR1	ENSG00000111615	17.8841	-0.186955	0.437788	-0.427044	0.669347	0.879821
PLK1	ENSG00000166851	84.1446	0.11492	0.269518	0.426392	0.669823	0.880139
BPGM	ENSG00000172331	16.991	-0.195802	0.459554	-0.426071	0.670056	0.880224
RCC1	ENSG00000180198	24.705	0.15455	0.365236	0.423152	0.672185	0.8813
MBOAT2	ENSG00000143797	14.0794	-0.201597	0.476223	-0.423324	0.672059	0.8813
GOLGB1	ENSG00000173230	31.8879	-0.157385	0.372166	-0.42289	0.672376	0.8813
CLPTM1L	ENSG00000049656	44.8106	0.130749	0.308066	0.424417	0.671262	0.8813
SRPK2	ENSG00000135250	16.7415	-0.200575	0.473943	-0.423206	0.672145	0.8813
ARHGAP1	ENSG00000175220	11.9893	0.237211	0.559576	0.423912	0.67163	0.8813
USB1	ENSG00000103005	41.3743	0.154536	0.364293	0.424207	0.671415	0.8813
ERAL1	ENSG00000132591	25.0489	0.14933	0.353295	0.422678	0.67253	0.8813
NRSN2	ENSG00000125841	16.1351	0.189315	0.447961	0.422615	0.672576	0.8813
SIRT6	ENSG00000077463	21.1816	0.183031	0.432006	0.423678	0.671801	0.8813
UBL4A	ENSG00000102178	16.05	-0.194885	0.461817	-0.421997	0.673027	0.881669
AKIRIN2	ENSG00000135334	19.1672	-0.176943	0.421188	-0.420106	0.674408	0.883255
GGCX	ENSG00000115486	19.9308	-0.164681	0.392479	-0.419593	0.674783	0.883299
PDHX	ENSG00000110435	13.1117	-0.195802	0.466623	-0.419616	0.674766	0.883299
SUMO1	ENSG00000116030	188.195	-0.104027	0.248335	-0.418899	0.67529	0.883379
MAN1B1	ENSG00000177239	24.6099	0.155209	0.370594	0.41881	0.675355	0.883379
ARL4D	ENSG00000175906	14.6549	0.231081	0.551267	0.419181	0.675084	0.883379
HIST2H2AC	ENSG00000184260	35.0486	0.183705	0.439428	0.418056	0.675906	0.883432
TMEM218	ENSG00000150433	15.1679	-0.18955	0.45312	-0.418322	0.675712	0.883432
ERGIC2	ENSG00000087502	46.7067	-0.13658	0.326675	-0.418089	0.675882	0.883432
RPL11	ENSG00000142676	2333.53	0.0877034	0.210296	0.417047	0.676644	0.883756
ALKBH4	ENSG00000160993	12.5961	-0.203872	0.488881	-0.417017	0.676666	0.883756
SLK	ENSG00000065613	21.7616	0.179735	0.430665	0.417343	0.676427	0.883756
UNK	ENSG00000132478	23.2302	0.157075	0.377719	0.415853	0.677518	0.884646
RIF1	ENSG00000080345	12.5789	0.195281	0.470318	0.415211	0.677987	0.885036
CCDC112	ENSG00000164221	13.0129	-0.217945	0.525254	-0.414933	0.678191	0.88508
RPL6	ENSG00000089009	1711.7	0.0790374	0.190759	0.414331	0.678632	0.885432
ATP5D	ENSG00000099624	190.898	-0.0882583	0.213359	-0.413661	0.679122	0.885849
PIEZO2	ENSG00000154864	14.7491	0.184738	0.44715	0.413146	0.6795	0.885896
PIN1	ENSG00000127445	241.717	0.0982796	0.237816	0.413259	0.679417	0.885896
SERPINB6	ENSG00000124570	63.3714	0.121378	0.294358	0.412347	0.680085	0.886213
PICALM	ENSG00000073921	15.6784	0.180633	0.437961	0.412441	0.680016	0.886213
TUFM	ENSG00000178952	122.078	-0.0887054	0.215355	-0.411903	0.680411	0.886414
DUSP1	ENSG00000120129	23.4265	-0.191939	0.466989	-0.411015	0.681062	0.88673
GTF2H5	ENSG00000272047	38.7665	0.158388	0.385492	0.410873	0.681166	0.88673
GSTO1	ENSG00000148834	182.838	-0.0949148	0.230839	-0.411174	0.680945	0.88673
CDC42BPA	ENSG00000143776	19.759	-0.188783	0.459902	-0.410485	0.681451	0.886878
UCHL1	ENSG00000154277	396.477	0.130741	0.319023	0.409817	0.68194	0.887292
BRMS1	ENSG00000174744	60.5326	-0.113309	0.277034	-0.409009	0.682533	0.887841
MECR	ENSG00000116353	13.1927	-0.197972	0.48563	-0.407661	0.683523	0.88802
CNPY3	ENSG00000137161	32.5345	0.132389	0.324758	0.407655	0.683527	0.88802
LY6E	ENSG00000160932	51.397	-0.540962	1.32581	-0.408025	0.683255	0.88802
FGFR1OP2	ENSG00000111790	44.0846	0.165843	0.40617	0.408308	0.683047	0.88802
STAT3	ENSG00000168610	27.5318	0.140654	0.344326	0.40849	0.682914	0.88802
C5orf24	ENSG00000181904	26.1301	-0.159313	0.391036	-0.407411	0.683706	0.88803
BRD3	ENSG00000169925	18.3134	0.167323	0.411356	0.406759	0.684185	0.888204
ATPAF2	ENSG00000171953	15.1749	0.183641	0.45173	0.406529	0.684354	0.888204
TUBB6	ENSG00000176014	89.7286	-0.11524	0.283274	-0.406814	0.684145	0.888204
ARPC5L	ENSG00000136950	141.85	0.0839893	0.206989	0.405767	0.684913	0.888708
SSRP1	ENSG00000149136	89.533	0.0951405	0.235006	0.404843	0.685593	0.889165
CEP164	ENSG00000110274	17.454	0.19278	0.476759	0.404356	0.685951	0.889165
BUB1B	ENSG00000156970	12.6839	0.202882	0.501743	0.404355	0.685952	0.889165
ASXL1	ENSG00000171456	66.7824	-0.135301	0.334561	-0.404414	0.685909	0.889165
ARL3	ENSG00000138175	106.157	-0.115523	0.286295	-0.403511	0.686572	0.889747
USP48	ENSG00000090686	18.4362	-0.172847	0.429075	-0.402836	0.687069	0.889984
MRPL37	ENSG00000116221	100.78	-0.0934919	0.232635	-0.401882	0.687771	0.889984
ANTXR1	ENSG00000169604	11.7932	-0.212405	0.527503	-0.402662	0.687197	0.889984
PODXL2	ENSG00000114631	15.0802	-0.195247	0.485323	-0.402302	0.687462	0.889984
HINT1	ENSG00000169567	511.561	-0.0832078	0.207013	-0.401944	0.687725	0.889984
PGM3	ENSG00000013375	28.1987	-0.158168	0.393816	-0.40163	0.687956	0.889984
ATP5SL	ENSG00000105341	16.6615	-0.171345	0.426465	-0.401779	0.687846	0.889984
CCNI	ENSG00000118816	111.355	-0.0954526	0.238125	-0.40085	0.688531	0.890282
SMAD5	ENSG00000113658	14.1796	-0.183791	0.458489	-0.400863	0.688521	0.890282
TES	ENSG00000135269	40.0134	0.125167	0.313146	0.399709	0.689371	0.891146
NUPR1	ENSG00000176046	46.5332	-0.391881	0.981326	-0.399338	0.689644	0.891277
LEPRE1	ENSG00000117385	15.778	-0.176544	0.44355	-0.398026	0.690611	0.891669
ASNSD1	ENSG00000138381	24.6924	0.148119	0.371855	0.398324	0.690391	0.891669
ASAH1	ENSG00000104763	26.7032	-0.155117	0.389485	-0.39826	0.690439	0.891669
NR2C2AP	ENSG00000184162	18.7541	-0.165842	0.416697	-0.397993	0.690635	0.891669
TCERG1	ENSG00000113649	21.1717	-0.166135	0.418663	-0.396824	0.691497	0.89256
CSTF2	ENSG00000101811	13.8427	-0.198663	0.501298	-0.396298	0.691885	0.892617
TMEM219	ENSG00000149932	81.8947	0.107513	0.271268	0.396333	0.691859	0.892617
MRPS18A	ENSG00000096080	40.2312	-0.119119	0.301044	-0.395688	0.692335	0.892782
SVIP	ENSG00000198168	58.226	0.107479	0.271647	0.395658	0.692358	0.892782
AP3B1	ENSG00000132842	13.0341	0.191825	0.485399	0.39519	0.692702	0.892986
EIF2S3	ENSG00000130741	32.1342	-0.139698	0.353688	-0.394976	0.692861	0.892986
TAF15	ENSG00000172660	24.8944	0.147928	0.374981	0.394494	0.693216	0.893222
PLRG1	ENSG00000171566	19.4269	-0.20984	0.532962	-0.393723	0.693785	0.893733
SEC14L1	ENSG00000129657	40.2656	-0.137004	0.348333	-0.393313	0.694088	0.893901
MPHOSPH9	ENSG00000051825	18.6603	-0.162376	0.413861	-0.392345	0.694803	0.8946
CCDC25	ENSG00000147419	40.0433	-0.124835	0.318718	-0.391679	0.695295	0.895012
SPAG16	ENSG00000144451	21.8644	0.156578	0.400679	0.390783	0.695958	0.895642
RP11-349A22.5	ENSG00000257621	12.6522	0.199287	0.510727	0.390204	0.696386	0.89597
ARAF	ENSG00000078061	19.1906	0.17415	0.446993	0.389603	0.69683	0.89632
TAPBP	ENSG00000231925	46.8955	0.138375	0.355952	0.388747	0.697463	0.896423
PERP	ENSG00000112378	21.58	-0.157523	0.404739	-0.389196	0.697131	0.896423
FADS1	ENSG00000149485	80.6683	0.0982643	0.253046	0.388326	0.697775	0.896423
C15orf61	ENSG00000189227	22.3866	-0.145968	0.375755	-0.388467	0.697671	0.896423
CENPN	ENSG00000166451	177.586	-0.084516	0.217344	-0.388859	0.69738	0.896423
C10orf118	ENSG00000165813	19.9418	-0.166229	0.428354	-0.388065	0.697968	0.896449
XPO1	ENSG00000082898	57.6224	0.13519	0.349011	0.38735	0.698497	0.896462
SCD	ENSG00000099194	96.961	0.0893619	0.230459	0.387756	0.698196	0.896462
CD81	ENSG00000110651	75.5775	-0.108547	0.280154	-0.387454	0.69842	0.896462
MCMBP	ENSG00000197771	17.1088	-0.172727	0.446192	-0.387113	0.698672	0.896465
FBXW11	ENSG00000072803	12.1062	-0.196805	0.509329	-0.386401	0.6992	0.89692
COPS2	ENSG00000166200	18.1701	-0.165879	0.429785	-0.385957	0.699528	0.89712
MTAP	ENSG00000099810	19.8118	-0.184513	0.478684	-0.385458	0.699898	0.897372
IQGAP1	ENSG00000140575	22.4365	0.158964	0.412875	0.385018	0.700224	0.89744
FAM101B	ENSG00000183688	26.9686	-0.155131	0.403022	-0.384919	0.700298	0.89744
YIPF6	ENSG00000181704	22.5963	-0.171494	0.445928	-0.384578	0.70055	0.897542
FRG1	ENSG00000109536	17.8578	-0.16376	0.426651	-0.383828	0.701106	0.898032
NUCB2	ENSG00000070081	36.914	-0.131378	0.342817	-0.383229	0.70155	0.898157
SLC25A39	ENSG00000013306	66.9026	-0.102531	0.267424	-0.383404	0.70142	0.898157
MTPN	ENSG00000105887	46.5596	-0.114817	0.299973	-0.382757	0.7019	0.898161
GTPBP6	ENSG00000178605	21.2159	0.155081	0.405058	0.382863	0.701822	0.898161
RAB7L1	ENSG00000117280	13.9159	0.188095	0.492046	0.382271	0.702261	0.89818
USP16	ENSG00000156256	35.1245	-0.129194	0.337789	-0.382469	0.702114	0.89818
TEX261	ENSG00000144043	18.9465	0.185205	0.485421	0.381534	0.702807	0.898214
LYRM4	ENSG00000214113	57.1732	0.111367	0.29188	0.381551	0.702794	0.898214
SNAPC2	ENSG00000104976	21.0561	-0.14503	0.379865	-0.381795	0.702613	0.898214
CAST	ENSG00000153113	73.6133	0.112477	0.295705	0.380369	0.703671	0.898433
HBEGF	ENSG00000113070	18.5184	0.225598	0.592254	0.380914	0.703267	0.898433
COX19	ENSG00000240230	31.9037	-0.12914	0.339448	-0.380442	0.703618	0.898433
EIF2B2	ENSG00000119718	18.3411	-0.16865	0.443154	-0.380568	0.703524	0.898433
KRT80	ENSG00000167767	31.7607	-0.166067	0.438194	-0.378981	0.704702	0.899383
SERTAD1	ENSG00000197019	14.1216	-0.219045	0.578108	-0.378899	0.704763	0.899383
CHPF	ENSG00000123989	16.2464	0.168739	0.446216	0.378157	0.705314	0.899644
MEF2BNB	ENSG00000254901	34.9464	-0.124236	0.328375	-0.378335	0.705182	0.899644
TMEM214	ENSG00000119777	15.1082	0.18474	0.488968	0.377816	0.705567	0.899745
MTDH	ENSG00000147649	166.281	0.0909601	0.241129	0.377226	0.706006	0.900084
DBI	ENSG00000155368	246.532	0.0899295	0.239309	0.375789	0.707074	0.901224
PTDSS1	ENSG00000156471	25.1851	0.145147	0.387302	0.374764	0.707836	0.901235
NDUFAB1	ENSG00000004779	123.69	-0.0962528	0.256363	-0.375454	0.707323	0.901235
FUS	ENSG00000089280	114.398	-0.0903331	0.240721	-0.375261	0.707466	0.901235
DOHH	ENSG00000129932	25.1513	0.133383	0.35606	0.374608	0.707952	0.901235
PDXK	ENSG00000160209	43.7487	-0.109189	0.291159	-0.375017	0.707648	0.901235
PRPF40A	ENSG00000196504	44.6711	-0.114809	0.307133	-0.373808	0.708547	0.90155
RXRB	ENSG00000204231	12.4972	0.193952	0.518853	0.373809	0.708546	0.90155
LYPLAL1	ENSG00000143353	23.8675	-0.158902	0.426044	-0.372971	0.70917	0.902121
MRPS9	ENSG00000135972	18.8189	0.154612	0.415448	0.372158	0.709775	0.902448
UBE2K	ENSG00000078140	66.2301	-0.104242	0.279975	-0.372327	0.709649	0.902448
PHF6	ENSG00000156531	19.3734	-0.153344	0.413079	-0.371221	0.710473	0.902984
NUBP2	ENSG00000095906	50.3965	-0.108501	0.292357	-0.371125	0.710545	0.902984
WARS	ENSG00000140105	21.8331	0.158038	0.426314	0.370709	0.710854	0.903156
THAP11	ENSG00000168286	26.6946	-0.136525	0.36877	-0.370217	0.711221	0.9034
SLC25A33	ENSG00000171612	18.4433	0.159053	0.42998	0.369907	0.711452	0.903472
MTFR1L	ENSG00000117640	19.4051	-0.151449	0.410359	-0.369064	0.71208	0.903772
CDCA8	ENSG00000134690	57.1366	-0.109594	0.297428	-0.368471	0.712522	0.903772
CUL3	ENSG00000036257	14.9394	-0.172817	0.469221	-0.368305	0.712646	0.903772
MTRF1L	ENSG00000112031	33.9622	0.126447	0.34289	0.368768	0.7123	0.903772
SLC7A6OS	ENSG00000103061	16.6527	0.157419	0.427253	0.368445	0.712542	0.903772
TMEM97	ENSG00000109084	14.6739	0.165963	0.450756	0.368188	0.712733	0.903772
C20orf112	ENSG00000197183	12.1299	-0.203445	0.554257	-0.367059	0.713575	0.904618
EIF1	ENSG00000173812	751.511	-0.112029	0.305758	-0.366398	0.714068	0.905021
CCDC18	ENSG00000122483	22.8181	0.147877	0.40588	0.364338	0.715606	0.90513
MAP4	ENSG00000047849	68.5214	0.0976813	0.268479	0.363832	0.715984	0.90513
RPL35A	ENSG00000182899	1340.99	0.0775287	0.213331	0.36342	0.716291	0.90513
WBSCR16	ENSG00000174374	12.8326	0.184915	0.507439	0.364409	0.715552	0.90513
PMPCB	ENSG00000105819	25.5755	-0.154131	0.422582	-0.364737	0.715307	0.90513
XPNPEP1	ENSG00000108039	14.2967	-0.162935	0.446844	-0.364635	0.715384	0.90513
FIBP	ENSG00000172500	91.2478	-0.0964367	0.263569	-0.365888	0.714449	0.90513
TMPO	ENSG00000120802	85.2369	-0.0966493	0.265471	-0.364067	0.715808	0.90513
MMP14	ENSG00000157227	17.4114	-0.174524	0.477638	-0.365391	0.71482	0.90513
SNAP23	ENSG00000092531	23.8022	0.14264	0.392683	0.363243	0.716423	0.90513
NDEL1	ENSG00000166579	13.406	0.167667	0.46156	0.363261	0.71641	0.90513
NPEPPS	ENSG00000141279	13.1193	0.183251	0.503894	0.36367	0.716105	0.90513
METRNL	ENSG00000176845	15.1241	0.163144	0.446093	0.365719	0.714575	0.90513
YWHAG	ENSG00000170027	23.8594	-0.1385	0.381811	-0.362746	0.716795	0.905379
LYAR	ENSG00000145220	51.3446	0.101511	0.280433	0.361979	0.717367	0.905845
PAICS	ENSG00000128050	53.523	-0.107037	0.295859	-0.361785	0.717513	0.905845
CUL1	ENSG00000055130	12.4236	0.183307	0.50814	0.360741	0.718293	0.906609
B3GALT6	ENSG00000176022	30.3911	0.144277	0.403396	0.357656	0.720601	0.907334
PYCR2	ENSG00000143811	23.9186	0.16584	0.462322	0.358711	0.719811	0.907334
IFT57	ENSG00000114446	37.6102	-0.123663	0.345275	-0.358159	0.720225	0.907334
WIPI2	ENSG00000157954	38.1325	0.118528	0.330984	0.358106	0.720264	0.907334
C9orf40	ENSG00000135045	21.2684	-0.153117	0.428083	-0.35768	0.720583	0.907334
OSTF1	ENSG00000134996	15.9426	-0.15795	0.440517	-0.358556	0.719927	0.907334
ANKLE2	ENSG00000176915	40.2391	-0.130189	0.364029	-0.357633	0.720618	0.907334
PCID2	ENSG00000126226	59.9268	0.092842	0.259109	0.358312	0.72011	0.907334
PRR11	ENSG00000068489	33.0411	0.130665	0.363293	0.359667	0.719096	0.907334
CEBPG	ENSG00000153879	35.8428	-0.145643	0.406422	-0.358355	0.720078	0.907334
ARRB2	ENSG00000141480	14.6602	0.163137	0.456774	0.35715	0.720979	0.907569
HINT3	ENSG00000111911	15.3864	0.175542	0.492659	0.356315	0.721605	0.907695
MLEC	ENSG00000110917	94.5447	-0.0830308	0.232894	-0.356518	0.721453	0.907695
AKAP8L	ENSG00000011243	16.8509	0.160138	0.449232	0.356471	0.721488	0.907695
NRBF2	ENSG00000148572	18.3752	0.151947	0.426988	0.355858	0.721947	0.907735
MRPS23	ENSG00000181610	69.0156	-0.122559	0.344454	-0.355806	0.721986	0.907735
OLA1	ENSG00000138430	49.6899	0.100395	0.282441	0.355456	0.722248	0.907844
DERL1	ENSG00000136986	21.4163	-0.140484	0.39571	-0.355019	0.722576	0.907928
NANS	ENSG00000095380	187.013	-0.108199	0.304873	-0.354899	0.722665	0.907928
PRCC	ENSG00000143294	16.5688	-0.161322	0.454906	-0.354627	0.722869	0.907964
CREB3L1	ENSG00000157613	26.0427	0.147526	0.416415	0.354276	0.723132	0.908074
S100A16	ENSG00000188643	367.435	-0.118316	0.33587	-0.352268	0.724637	0.908081
SETD5-AS1	ENSG00000206573	43.4412	-0.117402	0.331764	-0.353872	0.723435	0.908081
RPL9	ENSG00000163682	832.643	0.0792912	0.224772	0.352763	0.724266	0.908081
CENPH	ENSG00000153044	38.966	-0.108293	0.307506	-0.352166	0.724713	0.908081
TMEM14A	ENSG00000096092	46.0203	-0.124509	0.352922	-0.352795	0.724242	0.908081
TIMM8A	ENSG00000126953	37.6057	-0.112116	0.317371	-0.353265	0.72389	0.908081
FKBP11	ENSG00000134285	20.7869	0.156397	0.443948	0.352287	0.724623	0.908081
PNMA1	ENSG00000176903	13.4599	-0.175927	0.49923	-0.352398	0.72454	0.908081
C14orf1	ENSG00000133935	39.7392	-0.111552	0.315307	-0.353789	0.723497	0.908081
RAB7A	ENSG00000075785	110.153	-0.081544	0.2318	-0.351786	0.724999	0.908219
TOMM5	ENSG00000175768	27.6536	-0.123694	0.352138	-0.351267	0.725388	0.908268
CEP55	ENSG00000138180	68.7314	-0.128836	0.366719	-0.351322	0.725347	0.908268
CSRP1	ENSG00000159176	53.6802	-0.102847	0.294316	-0.349444	0.726756	0.908481
GLS	ENSG00000115419	20.3221	0.143295	0.408923	0.35042	0.726023	0.908481
RPSA	ENSG00000168028	1504.88	0.0938235	0.268883	0.348938	0.727136	0.908481
TGFBI	ENSG00000120708	117.314	-0.236917	0.67783	-0.349523	0.726697	0.908481
MYO6	ENSG00000196586	14.6015	0.162695	0.465063	0.349834	0.726464	0.908481
DDX50	ENSG00000107625	29.2137	-0.116251	0.33307	-0.349028	0.727068	0.908481
TAF1D	ENSG00000166012	31.3947	0.137377	0.393576	0.349048	0.727053	0.908481
ZNF830	ENSG00000198783	11.6029	-0.184622	0.528466	-0.349354	0.726823	0.908481
SNF8	ENSG00000159210	200.022	-0.0695622	0.198791	-0.349927	0.726393	0.908481
MOSPD3	ENSG00000106330	22.1406	0.12946	0.371523	0.348457	0.727497	0.908495
CHD9	ENSG00000177200	18.5001	-0.151422	0.434311	-0.348649	0.727353	0.908495
FLYWCH2	ENSG00000162076	32.2447	-0.115395	0.331401	-0.348204	0.727687	0.908513
EFCAB14	ENSG00000159658	12.1822	-0.179437	0.516281	-0.347556	0.728173	0.908902
BUB1	ENSG00000169679	15.5147	-0.175623	0.507208	-0.346255	0.729151	0.909247
SURF1	ENSG00000148290	54.1108	-0.115849	0.334307	-0.346533	0.728942	0.909247
BTBD10	ENSG00000148925	12.797	-0.166636	0.481047	-0.346402	0.729041	0.909247
GCN1L1	ENSG00000089154	14.9595	0.162244	0.467841	0.346794	0.728746	0.909247
MRPL20	ENSG00000242485	194.069	0.0775756	0.224527	0.345506	0.729714	0.90973
TM9SF2	ENSG00000125304	13.1819	0.166124	0.48199	0.344663	0.730347	0.910301
ESF1	ENSG00000089048	18.1017	0.148518	0.431248	0.344391	0.730552	0.910337
PPP2CB	ENSG00000104695	25.8364	-0.125486	0.364792	-0.343995	0.73085	0.91049
SDCCAG8	ENSG00000054282	13.908	-0.166753	0.487556	-0.342019	0.732337	0.911247
PTCD3	ENSG00000132300	14.07	0.159315	0.465672	0.342118	0.732262	0.911247
MRPL51	ENSG00000111639	437.643	-0.0761543	0.222452	-0.34234	0.732095	0.911247
RNPS1	ENSG00000205937	116.853	0.0799287	0.233419	0.342426	0.73203	0.911247
SLC25A23	ENSG00000125648	14.8479	0.178182	0.519841	0.342762	0.731778	0.911247
MAT2A	ENSG00000168906	38.1204	0.139728	0.409377	0.341319	0.732863	0.91146
WDR82	ENSG00000164091	17.123	0.165012	0.483915	0.340994	0.733108	0.91146
MRPL11	ENSG00000174547	97.4469	-0.0820216	0.240633	-0.340857	0.733211	0.91146
POLR1D	ENSG00000186184	60.1323	0.0996025	0.29203	0.34107	0.733051	0.91146
EIF2B5	ENSG00000145191	14.2186	-0.158867	0.468194	-0.339318	0.73437	0.911808
PMPCA	ENSG00000165688	30.3347	0.120755	0.355502	0.339674	0.734102	0.911808
MOK	ENSG00000080823	83.5583	-0.0915407	0.269085	-0.340193	0.733711	0.911808
COIL	ENSG00000121058	14.6167	0.149709	0.441075	0.339419	0.734294	0.911808
PLIN3	ENSG00000105355	71.5469	0.101416	0.298689	0.339539	0.734204	0.911808
SERTAD2	ENSG00000179833	13.0852	0.159925	0.473509	0.337744	0.735556	0.912068
RPL10A	ENSG00000198755	1134.28	0.0761856	0.225266	0.338203	0.73521	0.912068
AIG1	ENSG00000146416	14.8385	0.147268	0.43621	0.337607	0.735659	0.912068
TMEM38B	ENSG00000095209	16.2463	0.159141	0.471451	0.337556	0.735698	0.912068
DKK1	ENSG00000107984	126.1	0.111264	0.329584	0.337588	0.735674	0.912068
POLR2L	ENSG00000177700	557.603	-0.0772708	0.229015	-0.337406	0.735811	0.912068
NDUFB1	ENSG00000183648	71.1162	-0.122578	0.362859	-0.337811	0.735505	0.912068
CHCHD1	ENSG00000172586	98.2496	-0.0968681	0.28822	-0.336091	0.736802	0.913079
ASXL2	ENSG00000143970	13.0282	-0.161286	0.481753	-0.334789	0.737784	0.914077
PNN	ENSG00000100941	48.3199	0.10621	0.317985	0.334009	0.738373	0.914587
AUP1	ENSG00000115307	62.3085	-0.0992383	0.297858	-0.333174	0.739003	0.91515
APH1A	ENSG00000117362	29.0222	-0.116371	0.350277	-0.332226	0.739719	0.915204
FAM122B	ENSG00000156504	12.9973	-0.161676	0.486711	-0.332181	0.739753	0.915204
PPRC1	ENSG00000148840	13.1438	0.159027	0.478545	0.332314	0.739652	0.915204
PFDN5	ENSG00000123349	328.85	0.0768403	0.231219	0.332327	0.739643	0.915204
RNMTL1	ENSG00000171861	13.2023	-0.157906	0.475948	-0.331772	0.740062	0.915367
CITED2	ENSG00000164442	125.025	0.125016	0.377829	0.33088	0.740735	0.915491
SMC1A	ENSG00000072501	50.629	-0.108938	0.329025	-0.331093	0.740575	0.915491
PDXDC1	ENSG00000179889	12.339	0.162268	0.490495	0.330826	0.740776	0.915491
CAPNS1	ENSG00000126247	51.8998	-0.103901	0.314181	-0.330704	0.740868	0.915491
PPAPDC1A	ENSG00000203805	18.779	0.18344	0.5567	0.329514	0.741767	0.915947
MAP2K1	ENSG00000169032	14.0133	-0.154611	0.469192	-0.329527	0.741758	0.915947
RBFA	ENSG00000101546	30.7291	0.119033	0.3612	0.329549	0.741741	0.915947
ATP13A3	ENSG00000133657	12.1922	-0.163252	0.497889	-0.327887	0.742997	0.915961
RPF2	ENSG00000197498	16.9322	-0.141738	0.431633	-0.328377	0.742627	0.915961
HTATSF1	ENSG00000102241	33.4388	0.114792	0.348944	0.328969	0.742179	0.915961
KIAA0020	ENSG00000080608	26.9077	0.126186	0.38482	0.32791	0.74298	0.915961
TMBIM6	ENSG00000139644	166.513	-0.0816713	0.248556	-0.328583	0.742471	0.915961
SLC39A3	ENSG00000141873	39.0259	0.102556	0.312799	0.327864	0.743015	0.915961
UBL5	ENSG00000198258	246.988	-0.0646203	0.196905	-0.32818	0.742775	0.915961
ATP5G3	ENSG00000154518	258.235	-0.0814766	0.249729	-0.326259	0.744228	0.916148
NRP2	ENSG00000118257	14.679	-0.169007	0.51936	-0.325414	0.744868	0.916148
KIF9	ENSG00000088727	12.584	0.161125	0.495015	0.325495	0.744807	0.916148
HMGB2	ENSG00000164104	300.94	-0.0675121	0.20752	-0.325328	0.744933	0.916148
CTD-2015H6.3	ENSG00000249042	23.2059	-0.126891	0.389591	-0.325703	0.744649	0.916148
PDLIM2	ENSG00000120913	123.394	-0.0765993	0.233988	-0.327365	0.743392	0.916148
TAOK3	ENSG00000135090	20.9925	0.129774	0.39811	0.325974	0.744444	0.916148
DYNC1H1	ENSG00000197102	57.7187	0.0881886	0.269807	0.326858	0.743775	0.916148
PTPN1	ENSG00000196396	38.1386	0.117176	0.358469	0.326879	0.743759	0.916148
AP1M1	ENSG00000072958	26.3211	0.118877	0.365375	0.325357	0.744911	0.916148
PLK2	ENSG00000145632	150.613	-0.119861	0.368913	-0.324903	0.745254	0.916325
KIF1B	ENSG00000054523	12.1507	0.158018	0.493244	0.320365	0.748691	0.916724
SPEN	ENSG00000065526	14.8443	0.15853	0.490312	0.323325	0.746449	0.916724
AKIRIN1	ENSG00000174574	30.6646	-0.124778	0.389298	-0.320522	0.748573	0.916724
CAPN2	ENSG00000162909	53.0613	0.0879894	0.274732	0.320273	0.748761	0.916724
UXS1	ENSG00000115652	11.9818	-0.187185	0.584103	-0.320466	0.748615	0.916724
DEK	ENSG00000124795	251.103	0.0625183	0.194826	0.320892	0.748292	0.916724
GSTK1	ENSG00000197448	29.2431	0.109494	0.338865	0.323119	0.746605	0.916724
MOSPD1	ENSG00000101928	20.7762	0.130908	0.405974	0.322453	0.747109	0.916724
HCFC1	ENSG00000172534	32.4557	0.111187	0.34707	0.320357	0.748697	0.916724
DPP7	ENSG00000176978	23.1464	0.126932	0.392179	0.323657	0.746197	0.916724
RP11-111M22.3	ENSG00000255135	14.1541	0.151721	0.468901	0.323567	0.746266	0.916724
CORO1C	ENSG00000110880	51.2657	0.106645	0.330925	0.322263	0.747254	0.916724
LEO1	ENSG00000166477	13.7481	0.17443	0.54371	0.320814	0.748351	0.916724
DSG2	ENSG00000046604	15.7823	-0.148646	0.463879	-0.320441	0.748634	0.916724
TPX2	ENSG00000088325	147.644	-0.0878182	0.273988	-0.320518	0.748576	0.916724
TOP1	ENSG00000198900	59.3186	0.0940117	0.293098	0.320752	0.748399	0.916724
MKNK2	ENSG00000099875	34.946	0.11469	0.357567	0.320752	0.748398	0.916724
PPAN	ENSG00000130810	18.2207	-0.144124	0.447396	-0.322139	0.747347	0.916724
NCSTN	ENSG00000162736	14.437	0.145032	0.454921	0.318807	0.749873	0.917115
RNF8	ENSG00000112130	17.6401	-0.140511	0.439723	-0.319545	0.749313	0.917115
IGBP1	ENSG00000089289	34.746	-0.114022	0.358398	-0.318144	0.750376	0.917115
ZNF664	ENSG00000179195	13.085	-0.151683	0.476008	-0.318656	0.749987	0.917115
TMOD3	ENSG00000138594	46.4454	0.124828	0.392559	0.317986	0.750495	0.917115
GRB2	ENSG00000177885	47.2861	-0.0945456	0.296842	-0.318505	0.750102	0.917115
FAM110A	ENSG00000125898	16.9242	-0.133155	0.418644	-0.318061	0.750438	0.917115
E2F1	ENSG00000101412	17.247	0.14833	0.465519	0.318633	0.750005	0.917115
LSM12	ENSG00000161654	35.7125	-0.116449	0.366541	-0.317698	0.750714	0.917166
NUCB1	ENSG00000104805	18.1291	0.137081	0.432719	0.316789	0.751403	0.917792
R3HCC1	ENSG00000104679	26.8152	0.114644	0.363614	0.315289	0.752542	0.918908
CDIPT	ENSG00000103502	32.6182	0.11056	0.350854	0.315118	0.752672	0.918908
LSM7	ENSG00000130332	190.759	-0.0639818	0.203371	-0.314607	0.75306	0.919166
GABARAP	ENSG00000170296	23.8801	0.123218	0.392424	0.313992	0.753527	0.919303
PIGS	ENSG00000087111	12.3015	0.179712	0.571925	0.314222	0.753352	0.919303
COA5	ENSG00000183513	16.411	0.147761	0.473145	0.312296	0.754816	0.919355
RPL32	ENSG00000144713	2374.02	-0.060924	0.19551	-0.311615	0.755333	0.919355
HEXB	ENSG00000049860	34.6869	-0.124311	0.398386	-0.312036	0.755013	0.919355
DNAJB6	ENSG00000105993	87.7218	-0.0805413	0.25838	-0.311716	0.755256	0.919355
YARS2	ENSG00000139131	17.2277	-0.144907	0.465271	-0.311446	0.755462	0.919355
LARP4	ENSG00000161813	15.5524	0.142244	0.456833	0.311369	0.75552	0.919355
TSC22D1	ENSG00000102804	33.2672	-0.122183	0.391337	-0.312219	0.754874	0.919355
RBBP6	ENSG00000122257	20.1931	-0.125681	0.401219	-0.313248	0.754092	0.919355
SRCAP	ENSG00000080603	12.2495	0.179505	0.576196	0.311534	0.755395	0.919355
STX8	ENSG00000170310	16.8012	-0.147474	0.472013	-0.312436	0.754709	0.919355
PYCR1	ENSG00000183010	41.3103	-0.0956812	0.305047	-0.313661	0.753779	0.919355
GIPC1	ENSG00000123159	59.4869	0.0888262	0.285579	0.311039	0.755771	0.919445
OGG1	ENSG00000114026	12.1231	0.149085	0.47982	0.310711	0.75602	0.919532
PPP1CB	ENSG00000213639	22.3445	-0.120621	0.389096	-0.310003	0.756559	0.919627
KCTD9	ENSG00000104756	12.4081	-0.15947	0.514353	-0.31004	0.756531	0.919627
MLX	ENSG00000108788	32.6318	0.100686	0.32493	0.309869	0.756661	0.919627
U2AF2	ENSG00000063244	24.3172	-0.119629	0.386304	-0.309676	0.756808	0.919627
CEP63	ENSG00000182923	16.8916	-0.129781	0.423347	-0.306559	0.759179	0.92042
KPNA4	ENSG00000186432	31.8676	-0.106029	0.345285	-0.307076	0.758786	0.92042
NDUFB11	ENSG00000147123	285.63	-0.0710455	0.231099	-0.307424	0.75852	0.92042
ESYT1	ENSG00000139641	22.1709	-0.126365	0.410345	-0.307948	0.758122	0.92042
SLC25A3	ENSG00000075415	373.57	-0.0811957	0.263659	-0.307958	0.758115	0.92042
PSMB5	ENSG00000100804	256.303	-0.0718622	0.233626	-0.307595	0.75839	0.92042
PAPOLA	ENSG00000090060	62.8064	0.0781262	0.254485	0.306997	0.758846	0.92042
GINS1	ENSG00000101003	15.6227	-0.138682	0.450051	-0.308147	0.757971	0.92042
DNASE2	ENSG00000105612	14.4163	-0.141863	0.462871	-0.306484	0.759236	0.92042
UBA52	ENSG00000221983	945.127	0.0576917	0.187955	0.306944	0.758886	0.92042
MRPS30	ENSG00000112996	19.1949	-0.127381	0.416115	-0.306119	0.759514	0.920542
MELK	ENSG00000165304	35.8575	-0.0999239	0.329046	-0.303678	0.761373	0.921847
PRPF19	ENSG00000110107	33.6854	0.136183	0.447818	0.304104	0.761048	0.921847
ARCN1	ENSG00000095139	23.303	-0.11607	0.381646	-0.30413	0.761029	0.921847
KATNBL1	ENSG00000134152	29.1539	-0.10827	0.356692	-0.303539	0.761479	0.921847
MVD	ENSG00000167508	24.2021	0.114462	0.37707	0.303556	0.761466	0.921847
GRPEL1	ENSG00000109519	52.0393	0.0872113	0.288464	0.30233	0.7624	0.922747
HLTF	ENSG00000071794	16.5891	0.144112	0.477275	0.301947	0.762692	0.922827
COPZ1	ENSG00000111481	69.2972	-0.0810934	0.268721	-0.301776	0.762823	0.922827
SRSF4	ENSG00000116350	34.116	0.097763	0.325517	0.300332	0.763924	0.922867
LEPROT	ENSG00000213625	72.429	0.075212	0.250189	0.300621	0.763703	0.922867
NDUFA5	ENSG00000128609	49.3862	-0.10684	0.355598	-0.300451	0.763833	0.922867
JPX	ENSG00000225470	35.2724	0.0977944	0.324928	0.300973	0.763435	0.922867
IDH3A	ENSG00000166411	12.9763	0.144664	0.481675	0.300335	0.763921	0.922867
TPST2	ENSG00000128294	19.846	-0.129889	0.431241	-0.301197	0.763264	0.922867
AHCTF1	ENSG00000153207	12.0599	-0.166125	0.554337	-0.299682	0.76442	0.923036
TIMP1	ENSG00000102265	214.688	-0.0878469	0.292907	-0.299914	0.764243	0.923036
USP7	ENSG00000187555	15.1863	0.13513	0.451816	0.299082	0.764878	0.923374
EVA1B	ENSG00000142694	27.642	-0.118332	0.401203	-0.294943	0.768038	0.923533
ADAM15	ENSG00000143537	21.4693	0.130269	0.440173	0.29595	0.767268	0.923533
COPA	ENSG00000122218	31.5677	0.110763	0.373088	0.296881	0.766557	0.923533
ARMC9	ENSG00000135931	22.5684	0.1137	0.383852	0.296209	0.76707	0.923533
SEPT11	ENSG00000138758	39.9898	-0.0954606	0.322482	-0.296018	0.767216	0.923533
ZFR	ENSG00000056097	41.8758	-0.0988341	0.333284	-0.296546	0.766813	0.923533
HSPA1B	ENSG00000204388	21.1338	0.132868	0.449877	0.295343	0.767732	0.923533
MRPS28	ENSG00000147586	21.4575	-0.119239	0.401312	-0.297123	0.766373	0.923533
HABP4	ENSG00000130956	18.0317	0.139605	0.46751	0.298614	0.765235	0.923533
TBRG1	ENSG00000154144	18.0123	-0.122369	0.414597	-0.295151	0.767879	0.923533
TIMELESS	ENSG00000111602	12.5244	-0.153789	0.516557	-0.297719	0.765918	0.923533
GTF3A	ENSG00000122034	127.173	0.0691658	0.232343	0.297688	0.765941	0.923533
MNAT1	ENSG00000020426	24.9978	0.124071	0.418959	0.29614	0.767123	0.923533
LUC7L	ENSG00000007392	21.0687	-0.129411	0.438311	-0.295249	0.767804	0.923533
ATP8B1	ENSG00000081923	14.2975	-0.166923	0.564181	-0.295868	0.767331	0.923533
RPL13A	ENSG00000142541	2984.3	0.0630347	0.21199	0.297348	0.766201	0.923533
MT-ATP6	ENSG00000198899	882.025	-0.0751482	0.25224	-0.297923	0.765762	0.923533
MRPS17	ENSG00000239789	24.9703	-0.1129	0.383489	-0.294403	0.76845	0.923601
SURF6	ENSG00000148296	21.7776	0.116791	0.396468	0.294579	0.768315	0.923601
KLHL5	ENSG00000109790	68.2689	0.0870777	0.296308	0.293876	0.768853	0.923852
RAP1GDS1	ENSG00000138698	11.8268	0.169498	0.577186	0.293662	0.769016	0.923852
TMEM69	ENSG00000159596	15.5416	-0.141996	0.484405	-0.293135	0.769419	0.924111
SCAMP2	ENSG00000140497	16.2327	-0.134493	0.459154	-0.292915	0.769587	0.924111
SUCO	ENSG00000094975	13.6785	-0.136479	0.468378	-0.291386	0.770756	0.924191
TREX1	ENSG00000213689	11.9507	0.161569	0.55249	0.292437	0.769952	0.924191
BOD1L1	ENSG00000038219	39.6829	0.106867	0.36642	0.291652	0.770553	0.924191
CCNG1	ENSG00000113328	38.3222	-0.0882215	0.302963	-0.291196	0.770902	0.924191
PDCL	ENSG00000136940	15.5049	0.127926	0.438793	0.291541	0.770638	0.924191
GLTP	ENSG00000139433	33.6798	-0.0937176	0.320608	-0.292312	0.770048	0.924191
NFKBIA	ENSG00000100906	20.6497	0.117516	0.403153	0.291494	0.770674	0.924191
CCNK	ENSG00000090061	15.4334	-0.135298	0.465694	-0.290529	0.771412	0.924589
EIF2A	ENSG00000144895	40.9753	-0.0877508	0.302815	-0.289783	0.771982	0.924845
ATP6V1B2	ENSG00000147416	13.1589	-0.14784	0.509797	-0.289998	0.771818	0.924845
CDK5RAP1	ENSG00000101391	12.8333	0.137177	0.474259	0.289245	0.772394	0.925125
PRKAA1	ENSG00000132356	14.286	-0.132677	0.459808	-0.288549	0.772927	0.925549
ATP5EP2	ENSG00000180389	46.42	0.121975	0.423409	0.288078	0.773287	0.925766
FBLIM1	ENSG00000162458	13.8853	-0.151654	0.53502	-0.283455	0.776828	0.927157
PPM1G	ENSG00000115241	107.603	0.087232	0.306645	0.284472	0.776048	0.927157
LEPREL1	ENSG00000090530	50.1822	0.0895471	0.316615	0.282827	0.77731	0.927157
TMEM33	ENSG00000109133	16.593	-0.12289	0.434111	-0.283083	0.777113	0.927157
KIAA1586	ENSG00000168116	11.7321	-0.140228	0.490726	-0.285756	0.775065	0.927157
AMD1	ENSG00000123505	33.4074	0.0974755	0.343803	0.283522	0.776777	0.927157
BCLAF1	ENSG00000029363	44.9079	-0.0896176	0.31658	-0.28308	0.777115	0.927157
PDAP1	ENSG00000106244	202.105	0.058355	0.205566	0.283875	0.776506	0.927157
PABPC1	ENSG00000070756	586.248	-0.0544783	0.191846	-0.28397	0.776434	0.927157
MACROD1	ENSG00000133315	18.2062	0.131968	0.460914	0.286318	0.774635	0.927157
ATF7	ENSG00000170653	20.1631	-0.108094	0.381408	-0.283408	0.776864	0.927157
ARHGAP11A	ENSG00000198826	38.2959	-0.0999064	0.351414	-0.284298	0.776182	0.927157
CAMTA2	ENSG00000108509	14.2173	0.147648	0.518616	0.284696	0.775877	0.927157
ACADVL	ENSG00000072778	37.461	0.0861787	0.303333	0.284106	0.776329	0.927157
SNX5	ENSG00000089006	33.714	-0.097657	0.345155	-0.282936	0.777226	0.927157
DIDO1	ENSG00000101191	15.249	0.151634	0.531132	0.285492	0.775267	0.927157
BDP1	ENSG00000145734	33.6189	0.0910837	0.322822	0.282148	0.77783	0.927564
ABI2	ENSG00000138443	20.4569	0.115528	0.410905	0.281154	0.778592	0.92826
SHMT2	ENSG00000182199	55.3076	0.0756629	0.269412	0.280845	0.778829	0.928329
MED6	ENSG00000133997	13.5652	-0.131254	0.469225	-0.279725	0.779688	0.929067
MAPRE2	ENSG00000166974	26.0896	-0.096861	0.346464	-0.27957	0.779807	0.929067
EXOSC9	ENSG00000123737	11.6361	-0.178402	0.639249	-0.27908	0.780184	0.929302
AP1G1	ENSG00000166747	17.1629	0.124971	0.448897	0.278396	0.780708	0.9295
RBBP8	ENSG00000101773	15.4892	0.126976	0.455824	0.278565	0.780579	0.9295
RUSC1	ENSG00000160753	19.028	0.137023	0.494986	0.276822	0.781917	0.930529
EIF5B	ENSG00000158417	106.461	-0.08091	0.293532	-0.275643	0.782822	0.930529
POLR1E	ENSG00000137054	13.8587	0.130372	0.471574	0.276461	0.782194	0.930529
NT5C2	ENSG00000076685	17.9229	-0.127246	0.46256	-0.275091	0.783246	0.930529
WNK1	ENSG00000060237	39.5798	0.0892678	0.324689	0.274934	0.783367	0.930529
SPSB3	ENSG00000162032	30.3639	0.105605	0.383292	0.27552	0.782917	0.930529
RNF167	ENSG00000108523	35.4843	-0.0932111	0.338339	-0.275496	0.782935	0.930529
NUP85	ENSG00000125450	12.4862	0.141871	0.515904	0.274994	0.783321	0.930529
FASN	ENSG00000169710	38.9087	0.0863308	0.313782	0.27513	0.783216	0.930529
SLC2A4RG	ENSG00000125520	32.5423	0.0973863	0.353918	0.275166	0.783188	0.930529
FNBP4	ENSG00000109920	17.1066	0.119994	0.437314	0.274389	0.783785	0.930813
RPP14	ENSG00000163684	13.112	-0.137357	0.501426	-0.273932	0.784137	0.930922
ALKBH7	ENSG00000125652	44.5759	0.087653	0.320133	0.273802	0.784237	0.930922
NCOR1	ENSG00000141027	62.027	-0.0813434	0.297384	-0.27353	0.784446	0.930957
IGFBP1	ENSG00000146678	59.6374	0.118707	0.435161	0.272788	0.785016	0.931207
EXOC5	ENSG00000070367	19.8507	-0.133195	0.488195	-0.272831	0.784983	0.931207
PSRC1	ENSG00000134222	37.0773	-0.0860747	0.32039	-0.268656	0.788194	0.932161
CCNL1	ENSG00000163660	17.367	0.117562	0.433387	0.271264	0.786188	0.932161
IGF2BP2	ENSG00000073792	28.8767	0.0960179	0.35501	0.270466	0.786802	0.932161
CASP3	ENSG00000164305	12.3386	-0.135148	0.497778	-0.271502	0.786005	0.932161
HIGD2A	ENSG00000146066	107.055	-0.0628512	0.233558	-0.269103	0.78785	0.932161
CYB5R4	ENSG00000065615	13.1708	0.132449	0.491097	0.269701	0.787391	0.932161
ARL4A	ENSG00000122644	29.9066	-0.0982597	0.366229	-0.268301	0.788468	0.932161
FIS1	ENSG00000214253	111.696	0.0616738	0.230123	0.268004	0.788696	0.932161
C12orf57	ENSG00000111678	166.44	-0.0630746	0.233558	-0.270059	0.787115	0.932161
SKA3	ENSG00000165480	14.184	0.123328	0.458687	0.268872	0.788028	0.932161
CHMP4A	ENSG00000254505	45.6922	0.103676	0.386073	0.268541	0.788283	0.932161
SORD	ENSG00000140263	11.7349	0.132509	0.492405	0.269105	0.787849	0.932161
CHSY1	ENSG00000131873	13.1483	-0.141489	0.522933	-0.270569	0.786723	0.932161
FAM86A	ENSG00000118894	15.3755	0.12253	0.456838	0.268213	0.788536	0.932161
USP10	ENSG00000103194	27.9895	0.101967	0.380232	0.26817	0.788569	0.932161
PHB	ENSG00000167085	249.942	-0.0504934	0.186308	-0.271021	0.786375	0.932161
FAF1	ENSG00000185104	22.9569	-0.101145	0.382356	-0.264532	0.79137	0.932905
MCL1	ENSG00000143384	39.3102	0.105728	0.399126	0.264899	0.791087	0.932905
AGPS	ENSG00000018510	11.9831	0.132264	0.505557	0.261621	0.793614	0.932905
ZC3H15	ENSG00000065548	94.8708	0.0589182	0.225271	0.261544	0.793673	0.932905
PAK2	ENSG00000180370	51.9001	0.0743638	0.28199	0.263711	0.792003	0.932905
LARP7	ENSG00000174720	17.3234	-0.117084	0.443724	-0.263867	0.791883	0.932905
GALNT7	ENSG00000109586	16.2844	0.119629	0.458146	0.261114	0.794004	0.932905
C5orf38	ENSG00000186493	12.5593	-0.139876	0.534021	-0.26193	0.793375	0.932905
PRRC1	ENSG00000164244	14.4191	-0.11865	0.446786	-0.265564	0.790575	0.932905
RING1	ENSG00000204227	16.4103	0.114407	0.430838	0.265546	0.790589	0.932905
TRA2A	ENSG00000164548	15.0725	-0.11784	0.442928	-0.266047	0.790203	0.932905
RAB9A	ENSG00000123595	28.3049	0.104645	0.399843	0.261715	0.793541	0.932905
RB1CC1	ENSG00000023287	33.2247	0.0854484	0.323881	0.263826	0.791914	0.932905
NBN	ENSG00000104320	15.9759	0.11852	0.447091	0.265092	0.790939	0.932905
MRPL13	ENSG00000172172	63.4601	-0.0809043	0.307937	-0.26273	0.792758	0.932905
MYC	ENSG00000136997	22.9518	0.103441	0.394907	0.261937	0.79337	0.932905
ATL3	ENSG00000184743	18.2937	0.118075	0.447816	0.263669	0.792035	0.932905
CCDC82	ENSG00000149231	15.0782	-0.122515	0.468422	-0.261549	0.793669	0.932905
ZC3H14	ENSG00000100722	13.3766	0.125267	0.476778	0.262736	0.792754	0.932905
PTPLAD1	ENSG00000074696	33.0857	0.0879077	0.332998	0.263989	0.791788	0.932905
ZNF771	ENSG00000179965	18.1537	-0.107333	0.410867	-0.261236	0.793911	0.932905
RAB5C	ENSG00000108774	72.2803	-0.0736286	0.277139	-0.265674	0.79049	0.932905
SMAD2	ENSG00000175387	14.5192	-0.119025	0.449851	-0.264587	0.791327	0.932905
CYB5A	ENSG00000166347	78.4575	0.0853936	0.320504	0.266435	0.789904	0.932905
STX10	ENSG00000104915	62.6984	0.0714417	0.272593	0.262082	0.793258	0.932905
BAX	ENSG00000087088	114.33	0.0627583	0.23726	0.264513	0.791384	0.932905
NOC2L	ENSG00000188976	53.5938	0.0776053	0.298154	0.260286	0.794643	0.933233
POLDIP3	ENSG00000100227	14.8002	0.124078	0.476389	0.260454	0.794513	0.933233
GLTSCR2	ENSG00000105373	73.3416	-0.0819475	0.316	-0.259328	0.795383	0.93389
NDUFAF3	ENSG00000178057	155.738	-0.0896714	0.348555	-0.257266	0.796973	0.934277
RPL29	ENSG00000162244	2242.42	0.0598365	0.231694	0.258257	0.796209	0.934277
PJA2	ENSG00000198961	13.9348	0.134307	0.520774	0.257899	0.796485	0.934277
C8orf59	ENSG00000176731	20.0858	-0.106263	0.411947	-0.257953	0.796443	0.934277
KIF5B	ENSG00000170759	171.26	-0.0632807	0.245841	-0.257405	0.796866	0.934277
RASSF8	ENSG00000123094	12.9371	0.127301	0.49432	0.257527	0.796772	0.934277
MRPL12	ENSG00000262814	171.108	-0.0507765	0.196775	-0.258044	0.796373	0.934277
ZC3H11A	ENSG00000058673	15.7189	-0.113442	0.442397	-0.256426	0.797622	0.934615
CREB3	ENSG00000107175	44.4662	-0.0800558	0.312106	-0.256502	0.797563	0.934615
ALYREF	ENSG00000183684	46.0876	0.0868514	0.339505	0.255818	0.798092	0.934954
SF3B2	ENSG00000087365	86.6103	-0.0762213	0.29856	-0.255297	0.798494	0.935214
MED13	ENSG00000108510	14.4362	0.114085	0.447341	0.255029	0.798701	0.935244
CCDC53	ENSG00000120860	25.9299	-0.129957	0.510758	-0.254439	0.799157	0.935567
EMC1	ENSG00000127463	12.2136	-0.122191	0.484539	-0.25218	0.800902	0.935741
STIL	ENSG00000123473	12.4063	0.130036	0.513492	0.253239	0.800083	0.935741
CHML	ENSG00000203668	19.2856	-0.109806	0.43671	-0.251439	0.801475	0.935741
EML4	ENSG00000143924	18.5498	0.103996	0.411491	0.252731	0.800476	0.935741
SEPT2	ENSG00000168385	48.6848	-0.0793124	0.31532	-0.25153	0.801404	0.935741
CLINT1	ENSG00000113282	17.2447	-0.120849	0.480964	-0.251264	0.80161	0.935741
ZNF706	ENSG00000120963	119.349	0.0600784	0.238886	0.251494	0.801432	0.935741
DNAJC25	ENSG00000059769	12.0974	-0.121761	0.48054	-0.253385	0.799971	0.935741
PRKAG1	ENSG00000181929	25.238	-0.0992609	0.393199	-0.252445	0.800697	0.935741
TRIP11	ENSG00000100815	21.9586	-0.100421	0.398935	-0.251724	0.801255	0.935741
NDUFB10	ENSG00000140990	290.653	-0.0610223	0.242912	-0.251211	0.801651	0.935741
C20orf27	ENSG00000101220	124.449	-0.0638645	0.252216	-0.253214	0.800103	0.935741
POLR2E	ENSG00000099817	193.44	-0.054905	0.218423	-0.25137	0.801528	0.935741
NOP56	ENSG00000101361	99.0713	-0.0651105	0.259721	-0.250694	0.802051	0.935997
RABGGTB	ENSG00000137955	18.1619	-0.104968	0.4194	-0.250282	0.80237	0.936158
DPY19L1	ENSG00000173852	17.8227	0.133092	0.532492	0.249943	0.802632	0.936253
SMIM12	ENSG00000163866	55.0586	-0.0681546	0.273306	-0.249371	0.803074	0.936558
LSM2	ENSG00000204392	116.288	0.0557616	0.224465	0.24842	0.80381	0.937205
SERPINB1	ENSG00000021355	19.6321	-0.113359	0.456963	-0.248071	0.804079	0.937309
PCYT2	ENSG00000185813	16.3912	0.104415	0.421746	0.247578	0.804461	0.937543
FUBP3	ENSG00000107164	17.8103	0.10311	0.417563	0.246933	0.80496	0.937644
C15orf40	ENSG00000169609	32.0244	0.0870244	0.352661	0.246765	0.80509	0.937644
FARSA	ENSG00000179115	43.6924	0.0730319	0.295557	0.247099	0.804831	0.937644
LYRM1	ENSG00000102897	19.5513	-0.109641	0.444774	-0.246509	0.805288	0.937665
BAIAP2L1	ENSG00000006453	12.9927	-0.118532	0.481932	-0.245953	0.805719	0.937955
GCHFR	ENSG00000137880	24.4072	0.139598	0.56937	0.245181	0.806317	0.93844
SLC25A36	ENSG00000114120	15.1636	0.113351	0.464734	0.243905	0.807305	0.938449
MRPL36	ENSG00000171421	155.999	-0.054551	0.223997	-0.243534	0.807591	0.938449
CUX1	ENSG00000257923	12.2888	0.130252	0.533979	0.243928	0.807287	0.938449
DAZAP2	ENSG00000183283	34.4924	-0.0852021	0.349791	-0.24358	0.807556	0.938449
FUT8	ENSG00000033170	12.5049	-0.127965	0.523831	-0.244286	0.807009	0.938449
HN1L	ENSG00000206053	59.0667	0.0778683	0.319578	0.24366	0.807494	0.938449
CMC2	ENSG00000103121	80.4877	-0.070678	0.290069	-0.243659	0.807495	0.938449
CHMP3	ENSG00000115561	38.8011	0.0811809	0.334087	0.242993	0.808011	0.938517
TUBA4A	ENSG00000127824	50.2153	-0.0828037	0.340767	-0.242992	0.808011	0.938517
KIAA0101	ENSG00000166803	259.982	0.0489148	0.201804	0.242388	0.808479	0.93885
IFI35	ENSG00000068079	25.803	0.0907569	0.375343	0.241797	0.808937	0.939171
RPS23	ENSG00000186468	1484.89	0.0670209	0.278348	0.240781	0.809725	0.939568
COMMD5	ENSG00000170619	46.8392	0.0702438	0.291959	0.240595	0.809869	0.939568
RPS3	ENSG00000149273	2744.21	0.0683979	0.284492	0.240421	0.810004	0.939568
CSNK2A1	ENSG00000101266	26.8944	0.0868685	0.361297	0.240435	0.809993	0.939568
TARDBP	ENSG00000120948	35.2065	-0.0779275	0.329408	-0.236568	0.812992	0.939569
TAF12	ENSG00000120656	47.6757	0.0920929	0.390283	0.235964	0.81346	0.939569
SIKE1	ENSG00000052723	16.1581	-0.10102	0.425066	-0.237658	0.812146	0.939569
SCNM1	ENSG00000163156	27.1013	0.0924135	0.388844	0.237662	0.812143	0.939569
S100A13	ENSG00000189171	145.968	0.0781064	0.326471	0.239244	0.810916	0.939569
CCDC74A	ENSG00000163040	12.6762	-0.157875	0.666215	-0.236973	0.812678	0.939569
BOK	ENSG00000176720	12.1079	0.124208	0.523937	0.237067	0.812605	0.939569
MID1	ENSG00000101871	11.9406	-0.116303	0.487172	-0.238731	0.811314	0.939569
RBM3	ENSG00000102317	152.613	0.0598078	0.249404	0.239803	0.810483	0.939569
FAM120AOS	ENSG00000188938	23.7815	0.0923041	0.391538	0.235747	0.813629	0.939569
LIN7C	ENSG00000148943	14.4771	0.109489	0.462292	0.23684	0.812781	0.939569
PTPMT1	ENSG00000110536	55.5098	-0.0786142	0.332328	-0.236556	0.813001	0.939569
SYNE2	ENSG00000054654	17.1883	0.106738	0.446101	0.239269	0.810897	0.939569
TNFAIP1	ENSG00000109079	16.5852	-0.10072	0.422595	-0.238338	0.811619	0.939569
SMURF2	ENSG00000108854	20.5365	-0.0984588	0.413706	-0.237992	0.811887	0.939569
FAM210B	ENSG00000124098	12.3394	0.121804	0.507541	0.239989	0.810339	0.939569
ARFRP1	ENSG00000101246	29.702	0.0839428	0.355556	0.236089	0.813364	0.939569
PRKCSH	ENSG00000130175	27.427	0.0895288	0.379623	0.235836	0.81356	0.939569
PGLS	ENSG00000130313	92.8924	0.0611178	0.258099	0.2368	0.812812	0.939569
ALKBH6	ENSG00000239382	13.625	-0.113556	0.478733	-0.2372	0.812502	0.939569
ICMT	ENSG00000116237	30.4334	0.0791364	0.336025	0.235507	0.813815	0.939575
CLTC	ENSG00000141367	36.9083	0.072711	0.309094	0.235239	0.814023	0.939606
FUCA2	ENSG00000001036	38.463	-0.0792771	0.337878	-0.234632	0.814494	0.93994
TMA7	ENSG00000232112	476.045	-0.0601781	0.257037	-0.234123	0.81489	0.939979
FNDC3B	ENSG00000075420	17.9615	-0.0991569	0.423171	-0.234319	0.814738	0.939979
PSAT1	ENSG00000135069	71.369	0.0958561	0.410653	0.233424	0.815432	0.940395
HSPA4	ENSG00000170606	27.0047	-0.0848963	0.364726	-0.232767	0.815942	0.940774
PDS5A	ENSG00000121892	23.5617	0.0948844	0.40942	0.231753	0.81673	0.941118
ARMCX3	ENSG00000102401	24.0483	0.0925535	0.399486	0.231681	0.816785	0.941118
CWC25	ENSG00000108296	16.3667	0.0980009	0.422461	0.231976	0.816557	0.941118
ZSWIM7	ENSG00000214941	20.0844	0.0957422	0.413767	0.231392	0.817011	0.941169
SNX7	ENSG00000162627	30.7074	-0.0929686	0.402805	-0.230803	0.817468	0.941225
RBM22	ENSG00000086589	12.2924	-0.129375	0.560967	-0.230628	0.817604	0.941225
NF1	ENSG00000196712	12.0357	0.112651	0.487643	0.23101	0.817307	0.941225
UBE3B	ENSG00000151148	14.9666	-0.104104	0.45255	-0.23004	0.818061	0.941333
PITPNA	ENSG00000174238	17.4058	-0.0970303	0.421497	-0.230204	0.817933	0.941333
PTMA	ENSG00000187514	1632.63	-0.0420957	0.183547	-0.229346	0.8186	0.941745
HDAC1	ENSG00000116478	34.4014	-0.0801374	0.351255	-0.228146	0.819533	0.942498
TFAM	ENSG00000108064	52.0108	0.0638746	0.280109	0.228035	0.819619	0.942498
CPNE3	ENSG00000085719	20.1265	-0.107647	0.473957	-0.227123	0.820328	0.942895
FANCA	ENSG00000187741	16.6347	0.097582	0.429514	0.227192	0.820275	0.942895
C19orf25	ENSG00000119559	29.9231	-0.0836115	0.369396	-0.226347	0.820932	0.94338
ATP6V1C1	ENSG00000155097	25.0968	-0.0819292	0.362849	-0.225795	0.821361	0.943664
MCM6	ENSG00000076003	11.6325	0.124876	0.55748	0.224001	0.822756	0.944088
SRRT	ENSG00000087087	19.5281	0.0895265	0.39968	0.223996	0.822761	0.944088
MRP63	ENSG00000173141	130.625	-0.0522268	0.232619	-0.224517	0.822355	0.944088
DNAJC3	ENSG00000102580	14.6466	-0.100853	0.448445	-0.224895	0.822061	0.944088
FAM96B	ENSG00000166595	274.867	-0.0614081	0.274245	-0.223917	0.822822	0.944088
FAM32A	ENSG00000105058	70.4239	-0.0549358	0.24456	-0.224632	0.822266	0.944088
SERTAD4-AS1	ENSG00000203706	45.334	0.108209	0.486	0.222652	0.823806	0.944331
ZFP36L2	ENSG00000152518	19.852	-0.0890842	0.401218	-0.222034	0.824287	0.944331
MTMR14	ENSG00000163719	13.2718	-0.107368	0.483124	-0.222236	0.82413	0.944331
NUDT3	ENSG00000272325	45.7498	-0.0731251	0.330777	-0.221071	0.825037	0.944331
TRIP6	ENSG00000087077	58.6347	-0.0647372	0.292406	-0.221395	0.824785	0.944331
ZNF33A	ENSG00000189180	13.1013	-0.110299	0.498781	-0.221137	0.824986	0.944331
DENR	ENSG00000139726	56.5439	-0.0721115	0.323579	-0.222856	0.823647	0.944331
NGDN	ENSG00000129460	15.6556	0.0986592	0.444685	0.221863	0.82442	0.944331
UBE2I	ENSG00000103275	190.711	-0.0449562	0.2032	-0.221242	0.824904	0.944331
ZC3H7A	ENSG00000122299	12.87	0.11946	0.539325	0.221498	0.824704	0.944331
FDX1L	ENSG00000267673	42.6245	0.0728008	0.326188	0.223186	0.82339	0.944331
PRPF4B	ENSG00000112739	23.4671	-0.0947218	0.42998	-0.220293	0.825643	0.944398
CTBP2	ENSG00000175029	22.1211	-0.0861689	0.390667	-0.220569	0.825428	0.944398
RAB8B	ENSG00000166128	13.5613	-0.106809	0.4847	-0.220361	0.82559	0.944398
GORASP2	ENSG00000115806	26.7447	0.0775268	0.354253	0.218846	0.82677	0.944874
GOLGA4	ENSG00000144674	82.9539	-0.0591621	0.270365	-0.218823	0.826788	0.944874
LAP3	ENSG00000002549	21.3076	-0.091976	0.419017	-0.219504	0.826257	0.944874
APOPT1	ENSG00000256053	39.899	0.0773637	0.353458	0.218877	0.826746	0.944874
SNX8	ENSG00000106266	20.2701	-0.0908954	0.416021	-0.218488	0.827049	0.944965
ZBTB8OS	ENSG00000176261	20.2179	-0.0863627	0.395989	-0.218094	0.827356	0.945107
SLMO2	ENSG00000101166	36.8771	-0.0784559	0.360301	-0.217751	0.827623	0.945204
APEH	ENSG00000164062	19.2861	-0.0940292	0.433258	-0.217028	0.828186	0.945223
SMIM19	ENSG00000176209	22.393	-0.095359	0.439253	-0.217094	0.828135	0.945223
TMX4	ENSG00000125827	18.6848	-0.0881334	0.405936	-0.217112	0.828121	0.945223
EEA1	ENSG00000102189	31.435	0.0790297	0.365138	0.216438	0.828646	0.94554
LPP	ENSG00000145012	23.6909	0.0890125	0.413217	0.215414	0.829445	0.945618
NDUFB9	ENSG00000147684	280.896	-0.0456198	0.211756	-0.215436	0.829427	0.945618
TMEM5	ENSG00000118600	13.5905	-0.103505	0.480275	-0.215512	0.829368	0.945618
RPS11	ENSG00000142534	544.348	-0.0450572	0.208846	-0.215743	0.829188	0.945618
SLC25A24	ENSG00000085491	14.0412	-0.0980511	0.463413	-0.211585	0.832431	0.945629
ARPC4	ENSG00000241553	47.1166	0.0661911	0.314394	0.210536	0.83325	0.945629
MXD3	ENSG00000213347	34.1858	-0.0717827	0.337981	-0.212387	0.831805	0.945629
HSP90AB1	ENSG00000096384	425.811	0.0582834	0.276646	0.210679	0.833138	0.945629
STK17A	ENSG00000164543	20.4046	-0.103298	0.484958	-0.213004	0.831324	0.945629
PTPN12	ENSG00000127947	12.0917	-0.108946	0.515596	-0.211301	0.832653	0.945629
MRRF	ENSG00000148187	22.6853	0.0932346	0.440669	0.211575	0.832439	0.945629
SAR1A	ENSG00000079332	47.7911	-0.0667255	0.314352	-0.212264	0.831901	0.945629
DNAJC4	ENSG00000110011	14.3688	-0.104433	0.490001	-0.213128	0.831227	0.945629
ATP5G2	ENSG00000135390	378.658	-0.0514689	0.244226	-0.210743	0.833088	0.945629
CKAP4	ENSG00000136026	69.9403	0.0604935	0.282287	0.214298	0.830315	0.945629
RPL21	ENSG00000122026	767.495	0.0497344	0.231455	0.214877	0.829863	0.945629
METTL3	ENSG00000165819	11.6571	-0.113398	0.530852	-0.213616	0.830847	0.945629
MRPL52	ENSG00000172590	94.179	0.0517332	0.242546	0.213293	0.831099	0.945629
DYNC1LI2	ENSG00000135720	35.2822	-0.0721654	0.342365	-0.210785	0.833055	0.945629
TRAPPC2L	ENSG00000167515	145.672	0.0632296	0.297891	0.212257	0.831906	0.945629
POFUT1	ENSG00000101346	20.6828	-0.0871624	0.405173	-0.215124	0.829671	0.945629
HDGFRP2	ENSG00000167674	21.532	-0.0808228	0.379659	-0.212883	0.831419	0.945629
SAFB	ENSG00000160633	26.4712	0.0868694	0.4071	0.213386	0.831026	0.945629
ELOF1	ENSG00000130165	74.2897	-0.0599551	0.284834	-0.210491	0.833284	0.945629
RPS19	ENSG00000105372	2911.26	0.0341245	0.161026	0.21192	0.832169	0.945629
DHX30	ENSG00000132153	26.258	-0.0791581	0.376742	-0.210112	0.83358	0.94563
ALKBH2	ENSG00000189046	20.9095	-0.0809336	0.385355	-0.210023	0.83365	0.94563
MARCH7	ENSG00000136536	19.6656	-0.0910927	0.43497	-0.209423	0.834118	0.945783
USP8	ENSG00000138592	12.7573	0.105547	0.504086	0.209383	0.83415	0.945783
GNG12	ENSG00000172380	109.914	-0.0497659	0.239288	-0.207975	0.835249	0.946235
RNPEP	ENSG00000176393	16.0024	-0.0907153	0.435663	-0.208223	0.835055	0.946235
C8orf88	ENSG00000253250	19.8097	-0.0858878	0.413048	-0.207937	0.835278	0.946235
C19orf10	ENSG00000074842	322.88	-0.0463095	0.222302	-0.208318	0.83498	0.946235
MND1	ENSG00000121211	12.8531	0.103004	0.496611	0.207413	0.835687	0.946492
MVB12A	ENSG00000141971	38.3096	0.0623169	0.300813	0.207162	0.835884	0.946507
TXNL4B	ENSG00000140830	12.3585	0.103202	0.499372	0.206664	0.836272	0.946741
ATAD2	ENSG00000156802	27.2929	0.0717084	0.347612	0.206289	0.836566	0.946866
ARMCX1	ENSG00000126947	12.229	-0.109138	0.531143	-0.205478	0.837199	0.946963
PPP1R14B	ENSG00000173457	277.281	-0.0619274	0.301296	-0.205536	0.837153	0.946963
CBX5	ENSG00000094916	81.9687	0.0627566	0.305253	0.205589	0.837112	0.946963
FGD5-AS1	ENSG00000225733	24.4423	-0.0798783	0.392396	-0.203565	0.838693	0.947379
TMEM115	ENSG00000126062	16.4848	0.0930236	0.456682	0.203695	0.838592	0.947379
IRF1	ENSG00000125347	12.161	0.105418	0.519127	0.203068	0.839082	0.947379
POLA2	ENSG00000014138	12.2179	-0.100288	0.494268	-0.202902	0.839211	0.947379
DPF2	ENSG00000133884	12.2603	-0.11553	0.565095	-0.204443	0.838007	0.947379
ARF3	ENSG00000134287	50.776	-0.056509	0.27842	-0.202963	0.839164	0.947379
C14orf119	ENSG00000179933	56.9202	0.063384	0.311556	0.203444	0.838788	0.947379
BPTF	ENSG00000171634	30.2352	-0.0686613	0.337737	-0.203298	0.838902	0.947379
SAP30BP	ENSG00000161526	30.5044	0.0792945	0.388688	0.204006	0.838349	0.947379
RBPMS	ENSG00000157110	12.5199	0.100032	0.495141	0.202027	0.839895	0.947613
EFR3A	ENSG00000132294	12.1714	0.101007	0.500193	0.201935	0.839967	0.947613
TCTN3	ENSG00000119977	16.7355	-0.0869965	0.429955	-0.202339	0.839652	0.947613
GPBP1L1	ENSG00000159592	14.462	-0.0925121	0.458933	-0.201581	0.840244	0.947646
POLDIP2	ENSG00000004142	54.2933	-0.0544139	0.270138	-0.20143	0.840362	0.947646
TPT1	ENSG00000133112	491.856	-0.0665523	0.331117	-0.200994	0.840704	0.947825
CCDC127	ENSG00000164366	13.0648	0.0942386	0.469715	0.200629	0.840988	0.94794
DFFA	ENSG00000160049	49.5093	0.0623377	0.311472	0.200139	0.841372	0.948154
NUP107	ENSG00000111581	14.13	-0.0966195	0.483293	-0.199919	0.841544	0.948154
ASNS	ENSG00000070669	12.1375	-0.116813	0.586271	-0.199248	0.842068	0.948539
C10orf32	ENSG00000166275	18.2535	-0.0822823	0.414303	-0.198604	0.842572	0.948694
ZNF24	ENSG00000172466	15.944	0.0888135	0.446848	0.198755	0.842454	0.948694
PCGF5	ENSG00000180628	46.9961	-0.061603	0.313155	-0.196717	0.844049	0.949856
C11orf24	ENSG00000171067	34.8671	0.0687676	0.349148	0.196958	0.84386	0.949856
TBC1D20	ENSG00000125875	15.3878	0.088502	0.450201	0.196583	0.844154	0.949856
FAM127B	ENSG00000203950	54.8787	0.0592178	0.302257	0.195919	0.844674	0.950029
AGPAT3	ENSG00000160216	12.559	-0.0994034	0.507116	-0.196017	0.844597	0.950029
POC1A	ENSG00000164087	22.8856	0.0780455	0.399207	0.195501	0.845001	0.950191
TSPAN5	ENSG00000168785	28.7793	-0.0720391	0.370805	-0.194277	0.845959	0.95064
PSMB9	ENSG00000240065	30.5622	-0.0720592	0.373	-0.193188	0.846811	0.95064
C7orf73	ENSG00000243317	68.6333	0.066385	0.344173	0.192883	0.847051	0.95064
RBMX2	ENSG00000134597	26.924	0.0754171	0.390814	0.192974	0.846979	0.95064
WAC	ENSG00000095787	18.7911	0.0823411	0.425765	0.193395	0.846649	0.95064
NPC2	ENSG00000119655	132.957	-0.0585395	0.303308	-0.193003	0.846956	0.95064
SPAG7	ENSG00000091640	55.5666	-0.0550393	0.282662	-0.194718	0.845614	0.95064
FKBP10	ENSG00000141756	29.5575	0.0665252	0.344543	0.193082	0.846894	0.95064
COPZ2	ENSG00000005243	15.1458	0.103981	0.535765	0.194079	0.846114	0.95064
ZHX1	ENSG00000165156	13.1384	0.0978296	0.50899	0.192203	0.847583	0.950782
AKAP13	ENSG00000170776	15.0582	0.0868376	0.451819	0.192195	0.847589	0.950782
MT-ND4	ENSG00000198886	1254.33	0.0371597	0.193521	0.192019	0.847727	0.950782
CKAP2L	ENSG00000169607	40.9541	0.0572882	0.300327	0.190753	0.848719	0.950867
FAM105B	ENSG00000154124	12.4947	0.0922179	0.483047	0.190909	0.848597	0.950867
CTNND1	ENSG00000198561	12.0693	-0.0978516	0.512932	-0.190769	0.848706	0.950867
SPECC1	ENSG00000128487	19.1246	0.077714	0.407293	0.190806	0.848677	0.950867
CISD3	ENSG00000230055	75.3289	0.0467742	0.245136	0.190809	0.848675	0.950867
CTR9	ENSG00000198730	15.3484	-0.0909394	0.479211	-0.189769	0.84949	0.951172
GLG1	ENSG00000090863	39.2862	0.065237	0.343356	0.189998	0.849311	0.951172
PHF20	ENSG00000025293	19.6348	-0.0778406	0.41033	-0.189702	0.849542	0.951172
RNASEH1-AS1	ENSG00000234171	18.4943	0.0850152	0.451573	0.188265	0.850669	0.951406
TBL1XR1	ENSG00000177565	17.6724	0.0781981	0.414259	0.188766	0.850276	0.951406
MED10	ENSG00000133398	98.8563	-0.0584254	0.310178	-0.188361	0.850594	0.951406
AFF4	ENSG00000072364	19.1547	-0.0825101	0.436962	-0.188827	0.850228	0.951406
DDX27	ENSG00000124228	39.1074	-0.060689	0.32163	-0.188692	0.850334	0.951406
RHOT2	ENSG00000140983	18.3176	-0.0831403	0.443173	-0.187602	0.851188	0.951782
KTN1	ENSG00000126777	168.268	-0.0516746	0.276993	-0.186556	0.852009	0.952494
AMOTL2	ENSG00000114019	19.2304	-0.0763768	0.410079	-0.186249	0.85225	0.952557
YES1	ENSG00000176105	20.1797	-0.0775916	0.417417	-0.185885	0.852535	0.952671
SERTAD3	ENSG00000167565	11.9776	-0.093242	0.505193	-0.184567	0.853569	0.953621
PDCL3	ENSG00000115539	28.235	-0.0647476	0.3515	-0.184204	0.853854	0.953734
MCM7	ENSG00000166508	48.5419	0.0597885	0.327243	0.182704	0.85503	0.954707
WBP5	ENSG00000185222	197.96	0.0538151	0.295362	0.182201	0.855425	0.954707
CUL4B	ENSG00000158290	19.1615	0.0771237	0.423399	0.182154	0.855462	0.954707
ADPGK	ENSG00000159322	12.3115	-0.0936299	0.513146	-0.182463	0.85522	0.954707
AKT1	ENSG00000142208	18.3341	-0.0770113	0.423466	-0.181859	0.855693	0.95476
PNPLA2	ENSG00000177666	17.9091	0.0771594	0.425055	0.181528	0.855953	0.954844
TP53BP2	ENSG00000143514	12.5117	0.095889	0.529036	0.181252	0.856169	0.954872
SMEK2	ENSG00000138041	12.6871	-0.0929616	0.518225	-0.179385	0.857636	0.954872
TRPT1	ENSG00000149743	26.7737	0.0674951	0.376189	0.179418	0.85761	0.954872
WNT5B	ENSG00000111186	24.7603	0.074483	0.414956	0.179496	0.857548	0.954872
RPP25	ENSG00000178718	21.8538	0.0770392	0.427002	0.180419	0.856824	0.954872
THOC6	ENSG00000131652	26.2189	-0.0646853	0.358502	-0.180432	0.856813	0.954872
VEZF1	ENSG00000136451	16.7606	0.0787644	0.4368	0.180321	0.8569	0.954872
STRA13	ENSG00000169689	268.444	0.0394939	0.219794	0.179686	0.857399	0.954872
CRELD2	ENSG00000184164	39.3224	0.0600211	0.332203	0.180676	0.856622	0.954872
PTPN11	ENSG00000179295	41.7985	-0.0604021	0.338391	-0.178498	0.858332	0.955442
TYW3	ENSG00000162623	22.7103	-0.0651879	0.368933	-0.176693	0.859749	0.95661
MITD1	ENSG00000158411	18.6227	0.0733052	0.414719	0.176759	0.859698	0.95661
SSU72	ENSG00000160075	172.623	-0.0390273	0.223156	-0.174888	0.861167	0.956728
PINK1	ENSG00000158828	17.6106	-0.0734993	0.420065	-0.174971	0.861102	0.956728
ATF6B	ENSG00000213676	21.4439	0.0753512	0.428628	0.175796	0.860454	0.956728
SCRN1	ENSG00000136193	37.2845	0.0555298	0.315191	0.176178	0.860154	0.956728
SQLE	ENSG00000104549	47.4118	0.0525509	0.300472	0.174895	0.861162	0.956728
EHMT1	ENSG00000181090	16.4345	0.0790196	0.45237	0.174679	0.861332	0.956728
ZC3H13	ENSG00000123200	16.5803	-0.0787787	0.450604	-0.174829	0.861214	0.956728
GLRX5	ENSG00000182512	87.2308	-0.0506401	0.288121	-0.17576	0.860482	0.956728
CCND1	ENSG00000110092	167.568	0.04717	0.271905	0.17348	0.862274	0.95716
SMARCC2	ENSG00000139613	14.742	0.0784228	0.451884	0.173546	0.862222	0.95716
ARL16	ENSG00000214087	92.6008	-0.0467424	0.269319	-0.173558	0.862213	0.95716
DPM3	ENSG00000179085	20.5179	-0.0744614	0.432052	-0.172344	0.863167	0.957505
ZFHX4	ENSG00000091656	40.153	-0.0544446	0.315765	-0.172421	0.863106	0.957505
MLF2	ENSG00000089693	196.969	-0.0403245	0.234248	-0.172144	0.863324	0.957505
RMI2	ENSG00000175643	11.7093	0.095444	0.552466	0.17276	0.86284	0.957505
CDK11B	ENSG00000248333	13.9817	-0.0838643	0.488516	-0.171672	0.863696	0.957621
CAPZB	ENSG00000077549	132.704	-0.0422418	0.246249	-0.171541	0.863798	0.957621
RBM18	ENSG00000119446	24.1767	0.0768585	0.44891	0.171211	0.864057	0.957704
CUL2	ENSG00000108094	11.6477	0.0869068	0.509844	0.170458	0.86465	0.957747
SHCBP1	ENSG00000171241	38.088	-0.057419	0.336763	-0.170502	0.864615	0.957747
FTSJ3	ENSG00000108592	21.4878	0.0691636	0.405133	0.170718	0.864445	0.957747
KAT5	ENSG00000172977	12.5344	-0.0799744	0.471303	-0.169688	0.865256	0.958212
DR1	ENSG00000117505	38.8698	-0.0520362	0.308225	-0.168825	0.865934	0.958221
FOXP1	ENSG00000114861	17.9678	0.0753798	0.447349	0.168503	0.866187	0.958221
MFSD10	ENSG00000109736	27.9478	-0.057939	0.343086	-0.168876	0.865894	0.958221
ASF1A	ENSG00000111875	37.9989	0.0527302	0.31284	0.168553	0.866148	0.958221
HECTD1	ENSG00000092148	13.3515	0.0818344	0.483406	0.169287	0.865571	0.958221
LETM1	ENSG00000168924	14.5321	-0.0905581	0.546116	-0.165822	0.868297	0.959943
AP2A2	ENSG00000183020	14.6885	-0.0805968	0.485171	-0.16612	0.868062	0.959943
DCTN5	ENSG00000166847	12.3477	-0.0833402	0.502599	-0.165818	0.8683	0.959943
AJUBA	ENSG00000129474	20.2878	0.0728623	0.440782	0.165302	0.868706	0.960188
RCC2	ENSG00000179051	38.6891	-0.0618822	0.377713	-0.163834	0.869862	0.960646
GNAI2	ENSG00000114353	102.625	-0.046065	0.28094	-0.163968	0.869757	0.960646
ANAPC15	ENSG00000110200	75.9753	-0.0433036	0.263979	-0.164042	0.869698	0.960646
EMC6	ENSG00000127774	189.271	-0.0385284	0.234644	-0.1642	0.869574	0.960646
RBM39	ENSG00000131051	99.2051	0.0423336	0.259273	0.163278	0.870299	0.960925
GLTPD1	ENSG00000224051	12.9442	0.0768703	0.475262	0.161743	0.871508	0.961362
ADAR	ENSG00000160710	26.9685	-0.0695585	0.429865	-0.161815	0.871452	0.961362
DVL3	ENSG00000161202	14.2336	0.0765218	0.470997	0.162468	0.870937	0.961362
C9orf85	ENSG00000155621	12.2602	-0.0830039	0.512441	-0.161977	0.871324	0.961362
CCDC124	ENSG00000007080	84.6799	0.0434878	0.269112	0.161597	0.871623	0.961362
GINM1	ENSG00000055211	22.1346	0.0628789	0.391202	0.160733	0.872304	0.961909
COL1A2	ENSG00000164692	35.2379	0.0759073	0.476045	0.159454	0.873311	0.962815
MAPK1IP1L	ENSG00000168175	24.3371	-0.0593462	0.37314	-0.159045	0.873633	0.962965
ANKRD52	ENSG00000139645	16.5047	0.0704161	0.443677	0.15871	0.873897	0.963051
PDLIM5	ENSG00000163110	23.8638	-0.0571992	0.36196	-0.158026	0.874436	0.96344
KIF4A	ENSG00000090889	34.0484	0.0601739	0.382816	0.157188	0.875097	0.963964
DDX23	ENSG00000174243	17.6431	0.0660663	0.421005	0.156925	0.875304	0.963987
CCDC50	ENSG00000152492	70.5799	0.0398531	0.254404	0.156653	0.875519	0.964019
FAM133B	ENSG00000234545	30.7337	-0.0513603	0.329635	-0.155809	0.876183	0.964546
PEX2	ENSG00000164751	26.0092	-0.060615	0.390021	-0.155415	0.876494	0.964683
DCTN1	ENSG00000204843	17.1464	-0.0705547	0.455473	-0.154904	0.876897	0.964921
PRELID1	ENSG00000169230	505.247	0.0389354	0.252516	0.15419	0.87746	0.965176
MED29	ENSG00000063322	22.099	0.0577388	0.374591	0.154138	0.877501	0.965176
METTL2A	ENSG00000087995	13.4531	0.0752019	0.490444	0.153334	0.878135	0.965669
KIAA0947	ENSG00000164151	23.4983	0.0559703	0.366376	0.152767	0.878582	0.965913
PRAF2	ENSG00000243279	34.3399	-0.0497991	0.326885	-0.152344	0.878916	0.965913
DHRS4L2	ENSG00000187630	15.2991	-0.0707222	0.463658	-0.152531	0.878768	0.965913
COPS7B	ENSG00000144524	13.1772	0.0719535	0.475482	0.151328	0.879717	0.966384
OGFOD3	ENSG00000181396	16.9116	0.065743	0.434252	0.151393	0.879665	0.966384
DAP3	ENSG00000132676	39.596	-0.0543373	0.361554	-0.150288	0.880537	0.966671
SUN1	ENSG00000164828	17.2287	-0.0774828	0.515148	-0.150409	0.880442	0.966671
C14orf2	ENSG00000156411	49.6634	-0.0526063	0.349723	-0.150422	0.880431	0.966671
UBXN4	ENSG00000144224	98.5728	-0.0493304	0.330632	-0.1492	0.881396	0.966969
LCORL	ENSG00000178177	12.6019	-0.0788241	0.52832	-0.149198	0.881398	0.966969
PPP1R9B	ENSG00000108819	12.8511	0.0822164	0.551793	0.148999	0.881555	0.966969
GPS1	ENSG00000169727	27.4428	-0.0533897	0.357184	-0.149474	0.88118	0.966969
UBTD1	ENSG00000165886	24.0826	0.0586629	0.394435	0.148726	0.88177	0.967
DEF8	ENSG00000140995	161.017	0.0338657	0.228822	0.148	0.882343	0.967424
DYNC1I2	ENSG00000077380	34.2486	0.0553677	0.376785	0.146948	0.883173	0.96813
NASP	ENSG00000132780	55.8658	-0.040402	0.27715	-0.145776	0.884098	0.968324
HDGF	ENSG00000143321	107.034	-0.0347287	0.238177	-0.145811	0.884071	0.968324
UBXN2A	ENSG00000173960	17.1831	-0.0635404	0.435071	-0.146046	0.883885	0.968324
TRIM37	ENSG00000108395	27.1529	-0.0530069	0.362321	-0.146298	0.883686	0.968324
JTB	ENSG00000143543	282.448	-0.0456833	0.318871	-0.143266	0.88608	0.969481
LBR	ENSG00000143815	34.0058	0.0450454	0.326302	0.138049	0.890202	0.969481
GALNT2	ENSG00000143641	41.3965	-0.0452717	0.326923	-0.138478	0.889863	0.969481
OST4	ENSG00000228474	260.368	0.0315983	0.22544	0.140163	0.888531	0.969481
C2orf47	ENSG00000162972	15.1258	-0.0678876	0.477074	-0.1423	0.886843	0.969481
SETD5	ENSG00000168137	16.707	0.062152	0.446454	0.139213	0.889282	0.969481
SLC25A26	ENSG00000144741	19.4591	-0.0557026	0.388388	-0.14342	0.885959	0.969481
PSMD2	ENSG00000175166	116.402	-0.0371426	0.262372	-0.141565	0.887424	0.969481
NDUFS6	ENSG00000145494	245.46	-0.0263846	0.189338	-0.139352	0.889172	0.969481
SNHG18	ENSG00000250786	33.1536	0.0489128	0.350403	0.13959	0.888984	0.969481
MAD2L1BP	ENSG00000124688	16.0623	-0.0641217	0.454386	-0.141117	0.887777	0.969481
MRPL18	ENSG00000112110	197.955	-0.0308363	0.222516	-0.13858	0.889782	0.969481
FSCN1	ENSG00000075618	57.2946	-0.115519	0.829577	-0.13925	0.889252	0.969481
FAM127A	ENSG00000134590	53.4711	0.0404009	0.280195	0.144189	0.885352	0.969481
PRKDC	ENSG00000253729	67.9294	-0.042893	0.301916	-0.14207	0.887025	0.969481
TGS1	ENSG00000137574	14.7705	-0.0629831	0.438856	-0.143516	0.885882	0.969481
RAD23B	ENSG00000119318	70.7339	-0.0383477	0.274607	-0.139645	0.88894	0.969481
PLA2G16	ENSG00000176485	84.7328	-0.0429107	0.310102	-0.138376	0.889943	0.969481
GPR137	ENSG00000173264	13.2647	0.06813	0.490147	0.138999	0.889451	0.969481
CCDC77	ENSG00000120647	12.2405	-0.0737624	0.526051	-0.140219	0.888487	0.969481
ATXN2	ENSG00000204842	18.5285	-0.0574648	0.41019	-0.140093	0.888586	0.969481
MAP4K5	ENSG00000012983	16.579	0.0636274	0.457318	0.139132	0.889346	0.969481
SPG21	ENSG00000090487	53.416	0.0381676	0.273839	0.139379	0.88915	0.969481
SNAPC5	ENSG00000174446	32.3387	0.0460745	0.333709	0.138068	0.890187	0.969481
PELP1	ENSG00000141456	15.8231	0.0638798	0.456997	0.139782	0.888833	0.969481
PTPN2	ENSG00000175354	17.2171	0.0605581	0.433279	0.139767	0.888844	0.969481
WDR83OS	ENSG00000105583	186.27	-0.0363343	0.257796	-0.140942	0.887916	0.969481
ZMYM4	ENSG00000146463	14.8564	0.0684547	0.498315	0.137373	0.890736	0.969655
SPAG9	ENSG00000008294	34.5787	0.0449909	0.327359	0.137436	0.890686	0.969655
NME7	ENSG00000143156	17.0548	-0.0849327	0.626146	-0.135644	0.892103	0.970157
ACTR1B	ENSG00000115073	15.5461	-0.0594629	0.43725	-0.135993	0.891827	0.970157
RAB1B	ENSG00000174903	34.7427	0.0470609	0.34704	0.135606	0.892132	0.970157
CDC37	ENSG00000105401	107.545	-0.0310373	0.227343	-0.136522	0.891409	0.970157
DDA1	ENSG00000130311	80.7013	0.0451137	0.332298	0.135763	0.892009	0.970157
RPS14	ENSG00000164587	2583.89	0.0299918	0.222157	0.135003	0.892609	0.970268
MRPL41	ENSG00000182154	282.252	-0.0266367	0.197124	-0.135126	0.892512	0.970268
UBFD1	ENSG00000103353	17.5712	-0.0564286	0.421488	-0.133879	0.893498	0.970624
GPATCH8	ENSG00000186566	12.706	-0.0673615	0.502406	-0.134078	0.893341	0.970624
ADNP	ENSG00000101126	18.054	0.0602662	0.448948	0.134239	0.893214	0.970624
CTDSP2	ENSG00000175215	28.1577	0.0536979	0.403035	0.133234	0.894009	0.97087
MMAB	ENSG00000139428	56.7747	-0.0402829	0.302609	-0.133119	0.894099	0.97087
RPS9	ENSG00000170889	1367.65	0.0246934	0.185952	0.132795	0.894356	0.970945
UGCG	ENSG00000148154	72.3472	-0.041426	0.314844	-0.131576	0.89532	0.971788
ABCF1	ENSG00000204574	60.2695	-0.0375131	0.286704	-0.130842	0.8959	0.972215
TGFBR3L	ENSG00000260001	12.8784	-0.0681176	0.522417	-0.130389	0.896258	0.9724
AES	ENSG00000104964	73.934	0.0344795	0.265095	0.130065	0.896515	0.972475
MGAT1	ENSG00000131446	23.222	0.0470068	0.363345	0.129372	0.897063	0.972662
HNRNPF	ENSG00000169813	107.826	-0.0296805	0.229166	-0.129515	0.89695	0.972662
ZNF622	ENSG00000173545	25.6882	0.0478095	0.370249	0.129128	0.897257	0.972669
USP39	ENSG00000168883	12.3692	0.0665438	0.519437	0.128108	0.898064	0.972826
ZFAND1	ENSG00000104231	18.4548	0.0537234	0.419819	0.127968	0.898174	0.972826
GPATCH2L	ENSG00000089916	13.9034	0.0588868	0.460922	0.127759	0.89834	0.972826
GPR176	ENSG00000166073	17.3937	0.0573814	0.448713	0.12788	0.898244	0.972826
GSS	ENSG00000100983	24.1297	-0.0488767	0.380549	-0.128438	0.897803	0.972826
AGTRAP	ENSG00000177674	29.2647	0.0522707	0.4115	0.127025	0.898921	0.973049
SYNGR2	ENSG00000108639	47.0905	-0.0404013	0.31788	-0.127096	0.898864	0.973049
FN1	ENSG00000115414	352.513	-0.0376912	0.298684	-0.126191	0.899581	0.973355
ZNF655	ENSG00000197343	17.5409	-0.0585511	0.463365	-0.126361	0.899446	0.973355
LSMD1	ENSG00000183011	119.323	0.0321316	0.255103	0.125955	0.899767	0.973355
TIMM17B	ENSG00000126768	89.4764	-0.0393714	0.314207	-0.125304	0.900283	0.97371
OXA1L	ENSG00000155463	25.9558	-0.0464013	0.372885	-0.124439	0.900968	0.974248
ATIC	ENSG00000138363	27.868	0.0435996	0.352331	0.123746	0.901516	0.974434
PTPRA	ENSG00000132670	24.2708	-0.0529614	0.427513	-0.123882	0.901408	0.974434
APOLD1	ENSG00000178878	13.484	0.0727658	0.5923	0.122853	0.902224	0.974589
ASPHD1	ENSG00000174939	13.7946	0.0606916	0.49392	0.122877	0.902204	0.974589
CNN1	ENSG00000130176	26.2492	-0.0557168	0.453201	-0.122941	0.902154	0.974589
TPGS1	ENSG00000141933	49.7832	-0.0388742	0.31761	-0.122396	0.902585	0.974777
TOMM7	ENSG00000196683	273.689	0.0370888	0.305437	0.121429	0.903351	0.975401
PDCD6	ENSG00000249915	167.969	0.0283593	0.234271	0.121054	0.903649	0.975457
APP	ENSG00000142192	32.3071	0.0397662	0.32895	0.120888	0.90378	0.975457
NBR1	ENSG00000188554	19.5113	0.0491365	0.407875	0.12047	0.904111	0.975612
NOTCH2NL	ENSG00000213240	21.5492	-0.0495007	0.429253	-0.115318	0.908193	0.976244
RALB	ENSG00000144118	19.8514	0.0555875	0.47022	0.118216	0.905897	0.976244
MMADHC	ENSG00000168288	68.6812	0.0324903	0.281996	0.115216	0.908274	0.976244
ANAPC13	ENSG00000129055	40.1148	-0.044526	0.379055	-0.117466	0.906491	0.976244
TMA16	ENSG00000198498	27.0528	-0.0451981	0.38374	-0.117783	0.906239	0.976244
NFKBIL1	ENSG00000204498	12.4136	0.0593016	0.50169	0.118204	0.905906	0.976244
FOXK1	ENSG00000164916	12.8059	-0.0545286	0.471703	-0.115599	0.90797	0.976244
OFD1	ENSG00000046651	11.933	-0.0579631	0.49217	-0.117771	0.906249	0.976244
SAT1	ENSG00000130066	112.194	0.0459791	0.39149	0.117446	0.906506	0.976244
NKAP	ENSG00000101882	31.8064	-0.047632	0.405024	-0.117603	0.906382	0.976244
PYCRL	ENSG00000104524	12.4498	0.056605	0.485523	0.116586	0.907188	0.976244
NOL8	ENSG00000198000	21.3504	0.0475195	0.405788	0.117104	0.906778	0.976244
NDUFB8	ENSG00000166136	282.679	-0.0260554	0.225007	-0.115798	0.907813	0.976244
CCDC85B	ENSG00000175602	326.654	0.0285378	0.241212	0.11831	0.905822	0.976244
CCNF	ENSG00000162063	34.9627	0.0382779	0.329121	0.116303	0.907412	0.976244
RABEP1	ENSG00000029725	42.0343	-0.0404963	0.351022	-0.115367	0.908154	0.976244
SYNRG	ENSG00000006114	13.9155	0.0547927	0.473038	0.115831	0.907786	0.976244
LUC7L3	ENSG00000108848	45.4222	0.0370192	0.319021	0.11604	0.907621	0.976244
SLC16A3	ENSG00000141526	156.882	0.0243259	0.209852	0.115919	0.907716	0.976244
ARL6IP6	ENSG00000177917	16.3026	0.0525063	0.457444	0.114782	0.908618	0.976337
NRN1	ENSG00000124785	21.5352	0.0530686	0.463217	0.114565	0.90879	0.976337
VPS25	ENSG00000131475	104.891	0.0271818	0.237615	0.114394	0.908925	0.976337
DNAJC10	ENSG00000077232	24.936	0.0464322	0.411706	0.11278	0.910205	0.976456
BZW1	ENSG00000082153	71.0874	-0.0296804	0.264092	-0.112386	0.910517	0.976456
USO1	ENSG00000138768	12.1632	0.0569454	0.502168	0.113399	0.909714	0.976456
NDUFA8	ENSG00000119421	126.719	-0.0349653	0.308409	-0.113373	0.909735	0.976456
LIMA1	ENSG00000050405	46.977	-0.039995	0.355973	-0.112354	0.910543	0.976456
POLE	ENSG00000177084	12.7482	0.0582629	0.516771	0.112744	0.910233	0.976456
ELAVL1	ENSG00000066044	60.2513	0.0306991	0.272916	0.112485	0.910438	0.976456
MT-ND4L	ENSG00000212907	12.9643	0.064433	0.572112	0.112623	0.910329	0.976456
SLC39A14	ENSG00000104635	28.0808	0.0458908	0.410405	0.111818	0.910967	0.976709
PXDN	ENSG00000130508	76.6667	0.0345406	0.310421	0.11127	0.911402	0.976907
MCM4	ENSG00000104738	21.952	-0.0438389	0.394551	-0.111111	0.911529	0.976907
SHISA4	ENSG00000198892	13.8727	0.0558626	0.509575	0.109626	0.912706	0.977367
HOPX	ENSG00000171476	12.8643	0.0548482	0.498661	0.109991	0.912416	0.977367
SMARCA2	ENSG00000080503	13.0842	0.0534181	0.486446	0.109813	0.912558	0.977367
ISCU	ENSG00000136003	157.445	-0.0289094	0.263727	-0.109619	0.912712	0.977367
TSN	ENSG00000211460	35.0011	0.0375001	0.344162	0.108961	0.913234	0.977472
GAPDH	ENSG00000111640	2870.81	-0.0284148	0.261457	-0.108679	0.913457	0.977472
ING4	ENSG00000111653	16.0545	-0.0501116	0.461374	-0.108614	0.913509	0.977472
JMJD6	ENSG00000070495	17.9325	0.0449072	0.413723	0.108544	0.913564	0.977472
SETD9	ENSG00000155542	11.9228	-0.0552818	0.51655	-0.107021	0.914772	0.977807
UBALD1	ENSG00000153443	21.1948	0.0414436	0.387612	0.10692	0.914852	0.977807
NETO2	ENSG00000171208	46.5386	-0.0318149	0.297761	-0.106847	0.91491	0.977807
NUP93	ENSG00000102900	25.9675	0.0421717	0.396031	0.106486	0.915197	0.977807
PRPSAP1	ENSG00000161542	23.8136	-0.0399421	0.372265	-0.107295	0.914555	0.977807
QTRT1	ENSG00000213339	20.4949	0.0434008	0.406119	0.106867	0.914895	0.977807
PITPNB	ENSG00000180957	25.122	0.0420087	0.394473	0.106493	0.915191	0.977807
L3HYPDH	ENSG00000126790	17.8281	-0.0464351	0.437967	-0.106024	0.915563	0.977997
HNRNPAB	ENSG00000197451	97.0912	-0.031859	0.302074	-0.105468	0.916005	0.978222
TXLNG	ENSG00000086712	15.1583	0.050575	0.487278	0.103791	0.917335	0.978222
SLC16A2	ENSG00000147100	11.9756	-0.0537831	0.519138	-0.103601	0.917486	0.978222
C14orf142	ENSG00000170270	14.1785	0.0502358	0.477638	0.105175	0.916237	0.978222
CCNB2	ENSG00000157456	42.3515	0.0403262	0.388487	0.103803	0.917326	0.978222
KIF22	ENSG00000079616	56.9677	-0.0274202	0.262348	-0.104518	0.916758	0.978222
TMEM199	ENSG00000244045	28.6326	0.0360309	0.346906	0.103864	0.917277	0.978222
C19orf53	ENSG00000104979	366	0.0200129	0.193127	0.103626	0.917467	0.978222
LTBP4	ENSG00000090006	13.722	-0.0500708	0.476949	-0.104981	0.916391	0.978222
ZMAT5	ENSG00000100319	29.0074	0.0385489	0.372885	0.10338	0.917661	0.978222
IDH3G	ENSG00000067829	37.6891	-0.0348312	0.339027	-0.102739	0.91817	0.978345
NTHL1	ENSG00000065057	22.4964	0.0484991	0.474159	0.102284	0.918531	0.978345
CREBBP	ENSG00000005339	12.5802	-0.050903	0.497137	-0.102392	0.918445	0.978345
NOL3	ENSG00000140939	29.7531	0.0353747	0.343993	0.102835	0.918094	0.978345
CCS	ENSG00000173992	13.1515	-0.0488978	0.481319	-0.101591	0.919081	0.97873
VGLL4	ENSG00000144560	15.672	-0.0452041	0.45676	-0.0989669	0.921165	0.978959
SMIM14	ENSG00000163683	37.9288	-0.0423145	0.428701	-0.098704	0.921373	0.978959
PYURF	ENSG00000145337	67.2204	-0.028013	0.278845	-0.100461	0.919979	0.978959
ING2	ENSG00000168556	17.2866	0.0440093	0.441172	0.0997553	0.920539	0.978959
FAM53C	ENSG00000120709	13.7874	0.0482228	0.487157	0.0989882	0.921148	0.978959
DYNLT1	ENSG00000146425	130.168	-0.0311504	0.312718	-0.0996117	0.920653	0.978959
ERICH1	ENSG00000104714	12.6373	-0.0541795	0.542094	-0.0999448	0.920388	0.978959
TMEM55B	ENSG00000165782	19.0656	-0.0403352	0.400202	-0.100787	0.919719	0.978959
BRD7	ENSG00000166164	48.7631	-0.0323239	0.326705	-0.0989392	0.921187	0.978959
WDR45B	ENSG00000141580	29.2439	0.0348071	0.345035	0.10088	0.919646	0.978959
VAPB	ENSG00000124164	26.6408	-0.0488062	0.490105	-0.0995831	0.920675	0.978959
COX6C	ENSG00000164919	160.581	0.0230306	0.233979	0.0984302	0.921591	0.978989
EIF2D	ENSG00000143486	13.6784	0.0605391	0.616762	0.0981564	0.921808	0.979012
TPGS2	ENSG00000134779	97.4564	-0.0244862	0.250482	-0.0977563	0.922126	0.979012
SEC11C	ENSG00000166562	42.2092	-0.029776	0.304799	-0.0976908	0.922178	0.979012
ARL6IP4	ENSG00000182196	261.774	0.0194427	0.199795	0.0973131	0.922478	0.979129
RARS2	ENSG00000146282	20.3155	0.0370802	0.383458	0.0966994	0.922965	0.979221
C14orf80	ENSG00000185347	24.401	0.0396412	0.41083	0.0964904	0.923131	0.979221
ETFB	ENSG00000105379	129.117	-0.0327044	0.337339	-0.0969481	0.922768	0.979221
MRPS11	ENSG00000181991	73.5587	0.029376	0.306152	0.0959523	0.923558	0.979274
TACO1	ENSG00000136463	18.1571	-0.0392033	0.408306	-0.0960146	0.923509	0.979274
MOV10	ENSG00000155363	13.0065	-0.0453314	0.478174	-0.094801	0.924473	0.97944
NOTCH2	ENSG00000134250	13.6849	0.0483057	0.508692	0.0949606	0.924346	0.97944
WDR54	ENSG00000005448	71.7541	-0.0243643	0.256533	-0.0949753	0.924334	0.97944
ERGIC1	ENSG00000113719	29.636	0.0318076	0.340633	0.0933777	0.925604	0.97944
ZFAND3	ENSG00000156639	19.176	-0.0372692	0.398585	-0.0935038	0.925503	0.97944
DENND5A	ENSG00000184014	11.953	0.0490698	0.520588	0.0942583	0.924904	0.97944
ARFGAP2	ENSG00000149182	15.349	-0.0429952	0.450733	-0.0953895	0.924005	0.97944
RITA1	ENSG00000139405	30.3476	0.0314713	0.335817	0.0937155	0.925335	0.97944
NSMCE1	ENSG00000169189	49.4052	0.0277389	0.297019	0.0933911	0.925593	0.97944
ASNA1	ENSG00000198356	95.0546	-0.02348	0.249087	-0.0942643	0.924899	0.97944
TMEM42	ENSG00000169964	28.1404	0.0326168	0.351591	0.0927692	0.926087	0.979675
ANKIB1	ENSG00000001629	20.6949	0.0385519	0.41719	0.0924085	0.926373	0.979675
RPL30	ENSG00000156482	827.271	0.0177828	0.192486	0.0923847	0.926392	0.979675
FADS2	ENSG00000134824	32.5108	-0.0354145	0.385694	-0.0918204	0.926841	0.979949
NCAPG	ENSG00000109805	28.6657	-0.0336905	0.368043	-0.0915395	0.927064	0.979985
PHPT1	ENSG00000054148	236.709	0.0234994	0.257788	0.0911576	0.927367	0.980106
FAM115A	ENSG00000198420	14.1896	-0.0415455	0.461755	-0.0899732	0.928309	0.980901
RPL5	ENSG00000122406	982.96	-0.0186415	0.208088	-0.0895846	0.928617	0.980926
RPS3A	ENSG00000145425	910.066	-0.0186662	0.208639	-0.0894664	0.928711	0.980926
MAGT1	ENSG00000102158	17.3418	0.0377919	0.424001	0.0891317	0.928977	0.981008
FUNDC2	ENSG00000165775	72.033	0.0292086	0.331193	0.0881922	0.929724	0.981452
CAND1	ENSG00000111530	26.4067	0.0308775	0.35038	0.0881259	0.929777	0.981452
BAP1	ENSG00000163930	14.6202	0.0424141	0.48531	0.087396	0.930357	0.981485
SF3B3	ENSG00000189091	36.134	0.0284939	0.324552	0.0877945	0.93004	0.981485
SUPT6H	ENSG00000109111	23.9108	0.0318921	0.365017	0.0873717	0.930376	0.981485
HSPD1	ENSG00000144381	278.512	0.0262555	0.3018	0.0869963	0.930674	0.98152
RPL7	ENSG00000147604	1182.36	-0.022209	0.255704	-0.0868543	0.930787	0.98152
ANKRD28	ENSG00000206560	18.6889	0.0346823	0.400584	0.0865793	0.931006	0.981551
RP11-545E17.3	ENSG00000223478	15.625	-0.0386851	0.448367	-0.08628	0.931244	0.981602
TSSC4	ENSG00000184281	52.2481	0.0247742	0.28817	0.0859707	0.93149	0.981661
LTV1	ENSG00000135521	18.8631	-0.036272	0.434041	-0.0835681	0.9334	0.983075
RBM14	ENSG00000239306	11.9216	-0.042108	0.502156	-0.0838543	0.933172	0.983075
GPRC5A	ENSG00000013588	91.5127	-0.0217539	0.259994	-0.0836707	0.933318	0.983075
ASPSCR1	ENSG00000169696	19.1541	0.0331994	0.40393	0.0821909	0.934495	0.984028
CTXN1	ENSG00000178531	24.8376	-0.0366446	0.449131	-0.08159	0.934973	0.984332
C1orf86	ENSG00000162585	114.062	0.017542	0.219479	0.0799259	0.936296	0.984526
PPARD	ENSG00000112033	13.1482	0.0413428	0.515543	0.0801928	0.936084	0.984526
MECP2	ENSG00000169057	17.8429	0.0346884	0.433873	0.0799505	0.936277	0.984526
COA4	ENSG00000181924	105.332	0.019436	0.241086	0.0806184	0.935745	0.984526
FAM60A	ENSG00000139146	19.2618	-0.0358016	0.444739	-0.0805002	0.935839	0.984526
SUZ12	ENSG00000178691	27.2937	-0.029641	0.367506	-0.0806544	0.935717	0.984526
DCAF8	ENSG00000132716	11.624	0.0368757	0.501947	0.0734653	0.941436	0.985272
DCAF6	ENSG00000143164	17.8693	-0.0311976	0.414042	-0.0753489	0.939937	0.985272
MPV17	ENSG00000115204	59.0704	0.0202913	0.280474	0.0723464	0.942326	0.985272
LIMS1	ENSG00000169756	41.5078	0.0239051	0.312728	0.0764405	0.939069	0.985272
ZFAND2B	ENSG00000158552	26.299	0.0255655	0.352342	0.0725588	0.942157	0.985272
CRTAP	ENSG00000170275	26.5139	0.0290117	0.371788	0.0780331	0.937802	0.985272
KIAA1524	ENSG00000163507	20.9225	0.0324664	0.446244	0.0727548	0.942001	0.985272
SIAH2	ENSG00000181788	13.4981	-0.0382616	0.510056	-0.0750145	0.940203	0.985272
ZCCHC9	ENSG00000131732	13.8903	-0.0385352	0.501026	-0.0769127	0.938693	0.985272
TNIP1	ENSG00000145901	55.8074	-0.0259916	0.338579	-0.0767669	0.938809	0.985272
ZNHIT1	ENSG00000106400	160.143	0.0175887	0.229385	0.0766779	0.93888	0.985272
REEP4	ENSG00000168476	32.0834	0.0242477	0.332106	0.0730121	0.941796	0.985272
PPP2R2A	ENSG00000221914	29.7876	0.0273877	0.347587	0.0787936	0.937197	0.985272
SDCBP	ENSG00000137575	61.7079	-0.0313584	0.430529	-0.0728369	0.941936	0.985272
RRS1	ENSG00000179041	26.8894	-0.0259145	0.348519	-0.0743561	0.940727	0.985272
MYBL1	ENSG00000185697	13.3307	-0.041156	0.547112	-0.0752241	0.940036	0.985272
CYC1	ENSG00000179091	312.129	0.0162934	0.21926	0.0743107	0.940763	0.985272
ECHS1	ENSG00000127884	160.649	-0.0208071	0.283345	-0.0734341	0.941461	0.985272
OS9	ENSG00000135506	28.219	0.0260822	0.353424	0.0737986	0.941171	0.985272
SEC11A	ENSG00000140612	89.5767	-0.0195607	0.268668	-0.0728062	0.94196	0.985272
RPA1	ENSG00000132383	34.7317	-0.0242384	0.320857	-0.0755427	0.939783	0.985272
IFT20	ENSG00000109083	58.9572	-0.0216433	0.277162	-0.0780887	0.937758	0.985272
MXRA7	ENSG00000182534	15.818	-0.0339203	0.463748	-0.0731437	0.941692	0.985272
TWSG1	ENSG00000128791	16.5789	-0.0324511	0.443039	-0.0732466	0.94161	0.985272
KDSR	ENSG00000119537	21.2009	0.0292276	0.391597	0.074637	0.940504	0.985272
TXNL4A	ENSG00000141759	199.902	0.0159311	0.203611	0.0782428	0.937635	0.985272
CSE1L	ENSG00000124207	41.3134	-0.0217802	0.299015	-0.07284	0.941933	0.985272
SELM	ENSG00000198832	66.164	0.0221532	0.301516	0.0734726	0.94143	0.985272
EMC3	ENSG00000125037	34.0682	-0.0255844	0.356772	-0.0717109	0.942832	0.985564
NUP88	ENSG00000108559	14.3923	0.0323435	0.452245	0.0715176	0.942986	0.985564
MTOR	ENSG00000198793	12.0971	0.0349717	0.499717	0.069983	0.944207	0.985604
BCAR3	ENSG00000137936	12.1568	-0.0371586	0.533047	-0.0697097	0.944425	0.985604
COPB2	ENSG00000184432	31.0805	-0.0259771	0.376037	-0.0690812	0.944925	0.985604
MAEA	ENSG00000090316	28.0309	-0.0237579	0.339576	-0.0699633	0.944223	0.985604
TTC37	ENSG00000198677	17.4691	-0.0320733	0.450693	-0.0711643	0.943267	0.985604
EPB41L4A-AS1	ENSG00000224032	24.9965	0.0295694	0.418961	0.0705781	0.943734	0.985604
TMEM14B	ENSG00000137210	300.118	-0.0169096	0.243674	-0.0693943	0.944676	0.985604
PACS1	ENSG00000175115	19.2617	0.0285295	0.403805	0.0706517	0.943675	0.985604
ATF1	ENSG00000123268	19.3431	-0.0285467	0.404934	-0.0704971	0.943798	0.985604
TP53I13	ENSG00000167543	16.1585	0.0339209	0.489742	0.0692628	0.94478	0.985604
CAMK2G	ENSG00000148660	16.3798	-0.0294443	0.429212	-0.0686008	0.945307	0.985804
ZNHIT6	ENSG00000117174	16.2463	0.0293834	0.473487	0.0620575	0.950517	0.985931
PKN2	ENSG00000065243	23.2953	-0.0255487	0.414289	-0.0616687	0.950827	0.985931
AAK1	ENSG00000115977	13.8861	-0.0362993	0.592314	-0.0612839	0.951133	0.985931
TMEM237	ENSG00000155755	39.6453	0.020015	0.325268	0.0615339	0.950934	0.985931
GYG1	ENSG00000163754	23.1916	-0.0256625	0.398249	-0.0644383	0.948621	0.985931
DNAJC19	ENSG00000205981	59.0679	-0.0192957	0.312989	-0.0616498	0.950842	0.985931
HHIP-AS1	ENSG00000248890	71.7547	-0.0224618	0.349423	-0.0642825	0.948745	0.985931
GOLPH3	ENSG00000113384	13.6918	-0.0303132	0.46634	-0.0650025	0.948172	0.985931
MRPS27	ENSG00000113048	14.8844	-0.0283397	0.44011	-0.0643924	0.948658	0.985931
PNRC1	ENSG00000146278	30.4933	0.0219767	0.324804	0.0676615	0.946055	0.985931
CDCA7L	ENSG00000164649	27.7999	0.0210059	0.340081	0.0617672	0.950748	0.985931
CRCP	ENSG00000241258	13.0463	-0.0308632	0.501798	-0.0615052	0.950957	0.985931
GTF2I	ENSG00000077809	40.7855	-0.018675	0.29833	-0.0625987	0.950086	0.985931
WDR45	ENSG00000196998	33.5232	0.0246767	0.378318	0.0652273	0.947993	0.985931
FMR1	ENSG00000102081	13.5847	0.028712	0.465685	0.0616555	0.950837	0.985931
CDC26	ENSG00000176386	53.3532	0.0212659	0.339642	0.0626127	0.950075	0.985931
TTF1	ENSG00000125482	18.7475	0.028767	0.434557	0.0661985	0.94722	0.985931
JMJD1C	ENSG00000171988	22.7909	0.0286532	0.455622	0.062888	0.949856	0.985931
ZNHIT2	ENSG00000174276	11.8309	0.0327062	0.515871	0.0633999	0.949448	0.985931
KMT2A	ENSG00000118058	18.0251	0.0281711	0.446071	0.0631539	0.949644	0.985931
TMEM136	ENSG00000181264	13.5785	-0.0315662	0.510426	-0.0618428	0.950688	0.985931
CDCA3	ENSG00000111665	123.162	-0.0169628	0.272532	-0.0622414	0.950371	0.985931
CCNB1IP1	ENSG00000100814	14.1796	-0.0312427	0.462103	-0.0676099	0.946096	0.985931
FAM177A1	ENSG00000151327	57.2212	-0.0183988	0.280881	-0.0655036	0.947773	0.985931
FOPNL	ENSG00000133393	21.9618	0.0243025	0.380615	0.0638508	0.949089	0.985931
KNOP1	ENSG00000103550	32.0787	-0.0215946	0.332803	-0.0648872	0.948264	0.985931
TERF2IP	ENSG00000166848	34.7656	-0.0222798	0.336813	-0.066149	0.947259	0.985931
SEC23B	ENSG00000101310	12.3708	0.0324452	0.477917	0.0678887	0.945874	0.985931
MTG2	ENSG00000101181	12.3764	0.0343617	0.509462	0.0674472	0.946226	0.985931
SAFB2	ENSG00000130254	26.5597	-0.0215947	0.346941	-0.062243	0.950369	0.985931
FAM92A1	ENSG00000188343	22.5104	-0.0226539	0.374257	-0.0605304	0.951733	0.986356
HCCS	ENSG00000004961	47.9267	-0.0206108	0.342447	-0.0601869	0.952007	0.986416
SETD8	ENSG00000183955	22.1526	0.0230336	0.385559	0.0597408	0.952362	0.986416
MSL1	ENSG00000188895	13.7368	0.0278435	0.464694	0.0599178	0.952221	0.986416
NOP58	ENSG00000055044	41.7372	-0.0207745	0.354531	-0.058597	0.953273	0.986768
TUSC3	ENSG00000104723	32.2658	-0.0225979	0.385507	-0.0586185	0.953256	0.986768
WASH4P	ENSG00000234769	19.1205	0.0239248	0.405548	0.0589938	0.952957	0.986768
RBPJ	ENSG00000168214	34.4004	-0.0186121	0.324971	-0.0572731	0.954328	0.986866
LSM6	ENSG00000164167	31.9097	0.0202636	0.348949	0.0580703	0.953693	0.986866
IL6ST	ENSG00000134352	31.5254	-0.0190805	0.335894	-0.0568051	0.9547	0.986866
RRAGA	ENSG00000155876	24.8608	-0.0244433	0.426568	-0.0573021	0.954305	0.986866
TTC17	ENSG00000052841	12.4391	0.0292487	0.513426	0.0569678	0.954571	0.986866
PPFIA1	ENSG00000131626	21.0784	0.0267558	0.465792	0.0574416	0.954193	0.986866
PHB2	ENSG00000215021	81.6601	-0.0144335	0.249399	-0.0578732	0.95385	0.986866
IDH3B	ENSG00000101365	45.2002	-0.0188626	0.334218	-0.056438	0.954993	0.986972
CIR1	ENSG00000138433	17.4733	0.0236034	0.421435	0.0560073	0.955336	0.987114
CAPN1	ENSG00000014216	11.8783	-0.0277733	0.497842	-0.0557873	0.955511	0.987114
HEBP2	ENSG00000051620	52.6911	0.0150033	0.27203	0.0551532	0.956016	0.987243
ENKD1	ENSG00000124074	17.5636	-0.0238275	0.430559	-0.055341	0.955867	0.987243
PNISR	ENSG00000132424	64.682	-0.0137062	0.253691	-0.054027	0.956914	0.987579
RRAD	ENSG00000166592	28.9936	0.0535992	0.984792	0.0544269	0.956595	0.987579
BLCAP	ENSG00000166619	23.0526	0.0221078	0.408332	0.0541418	0.956822	0.987579
NECAP2	ENSG00000157191	36.2677	-0.0174308	0.333365	-0.0522873	0.9583	0.988223
MYEOV2	ENSG00000172428	124.604	0.0117887	0.225277	0.0523296	0.958266	0.988223
NUFIP2	ENSG00000108256	11.8453	0.0258596	0.493066	0.0524464	0.958173	0.988223
MT-CO2	ENSG00000198712	1407.39	0.0119463	0.228102	0.0523725	0.958232	0.988223
EIF2B1	ENSG00000111361	29.0136	-0.0172924	0.335954	-0.0514725	0.958949	0.988696
NELFE	ENSG00000204356	62.7548	0.0157679	0.307823	0.0512238	0.959147	0.988703
ALDH18A1	ENSG00000059573	11.8073	-0.0265531	0.525384	-0.0505403	0.959692	0.989068
TTF2	ENSG00000116830	17.8265	0.0213229	0.430441	0.0495373	0.960491	0.989533
PTRH2	ENSG00000141378	13.3287	0.023514	0.475071	0.0494957	0.960524	0.989533
ATP5H	ENSG00000167863	137.451	-0.0146576	0.298533	-0.0490988	0.960841	0.989662
FLAD1	ENSG00000160688	21.0358	0.0195216	0.402177	0.0485399	0.961286	0.989728
MED16	ENSG00000175221	12.9725	-0.0238423	0.489354	-0.0487221	0.961141	0.989728
IARS2	ENSG00000067704	16.8418	-0.0212252	0.456584	-0.046487	0.962922	0.990073
SMIM13	ENSG00000224531	19.0901	-0.0209833	0.453492	-0.0462705	0.963095	0.990073
TMEM242	ENSG00000215712	26.1884	0.0182694	0.383829	0.0475977	0.962037	0.990073
DNAJA1	ENSG00000086061	136.195	-0.014317	0.31263	-0.0457953	0.963473	0.990073
ING1	ENSG00000153487	11.8316	0.022605	0.490289	0.0461054	0.963226	0.990073
UACA	ENSG00000137831	66.7371	0.0186751	0.406172	0.0459784	0.963327	0.990073
CYLD	ENSG00000083799	21.0841	-0.0178554	0.390508	-0.0457235	0.963531	0.990073
TUBG1	ENSG00000131462	71.7296	-0.0116187	0.254016	-0.0457399	0.963518	0.990073
AMZ2	ENSG00000196704	32.4665	0.0159608	0.340927	0.046816	0.96266	0.990073
ZNF580	ENSG00000213015	38.1774	-0.0150162	0.314071	-0.0478114	0.961867	0.990073
XRCC5	ENSG00000079246	109.203	-0.0124782	0.280341	-0.0445108	0.964497	0.990251
ALAS1	ENSG00000023330	14.1859	0.0211582	0.481886	0.0439071	0.964978	0.990251
DHFR	ENSG00000228716	43.3847	0.0132122	0.294458	0.0448693	0.964211	0.990251
EBP	ENSG00000147155	55.3294	0.0122762	0.280093	0.0438289	0.965041	0.990251
MRPL49	ENSG00000149792	21.285	-0.0171196	0.386555	-0.0442877	0.964675	0.990251
C12orf49	ENSG00000111412	26.0183	0.0178407	0.396376	0.0450094	0.9641	0.990251
RBCK1	ENSG00000125826	89.7993	-0.0111065	0.252498	-0.0439864	0.964915	0.990251
NDUFA11	ENSG00000174886	297.567	0.00842533	0.194462	0.0433264	0.965441	0.990466
WDR33	ENSG00000136709	16.3894	-0.0188624	0.44088	-0.0427835	0.965874	0.990549
MTHFD2L	ENSG00000163738	18.1239	0.0191641	0.450538	0.0425361	0.966071	0.990549
MRPS18B	ENSG00000204568	70.2494	-0.0111114	0.264553	-0.0420008	0.966498	0.990549
TCF19	ENSG00000137310	18.1351	0.0180619	0.436697	0.0413602	0.967009	0.990549
TAF10	ENSG00000166337	41.1339	-0.0153829	0.368929	-0.0416959	0.966741	0.990549
RSRC2	ENSG00000111011	41.443	0.0140562	0.332177	0.0423154	0.966247	0.990549
NSRP1	ENSG00000126653	43.2545	-0.0135886	0.328965	-0.0413072	0.967051	0.990549
RPL38	ENSG00000172809	479.847	0.0109258	0.25881	0.0422155	0.966327	0.990549
ARID1A	ENSG00000117713	16.3883	-0.016595	0.449743	-0.0368988	0.970566	0.990819
CTPS1	ENSG00000171793	24.694	-0.014252	0.370789	-0.0384368	0.969339	0.990819
DHCR24	ENSG00000116133	85.8315	-0.0115316	0.302297	-0.0381466	0.969571	0.990819
PARP1	ENSG00000143799	69.8139	-0.0105841	0.285314	-0.0370963	0.970408	0.990819
QARS	ENSG00000172053	20.7842	0.0146661	0.379031	0.0386938	0.969135	0.990819
TNPO1	ENSG00000083312	45.8553	0.0116752	0.310092	0.0376507	0.969966	0.990819
ZYX	ENSG00000159840	55.0591	-0.0126211	0.336729	-0.0374814	0.970101	0.990819
PDIA4	ENSG00000155660	32.4522	-0.0128258	0.323952	-0.0395918	0.968419	0.990819
IDS	ENSG00000010404	52.4603	0.0105016	0.269859	0.0389151	0.968958	0.990819
CDK9	ENSG00000136807	14.636	-0.0186075	0.473912	-0.0392635	0.96868	0.990819
ATM	ENSG00000149311	12.6565	-0.0188085	0.505548	-0.0372042	0.970322	0.990819
H2AFX	ENSG00000188486	93.8412	-0.00947261	0.241932	-0.039154	0.968768	0.990819
KIF21A	ENSG00000139116	12.3518	0.0211284	0.580095	0.0364222	0.970946	0.990819
VEZT	ENSG00000028203	12.0226	-0.0184056	0.485087	-0.0379428	0.969733	0.990819
RPAIN	ENSG00000129197	62.3599	-0.0110716	0.303914	-0.03643	0.970939	0.990819
ELP5	ENSG00000170291	20.352	0.015113	0.405804	0.0372421	0.970292	0.990819
CDK12	ENSG00000167258	24.5831	0.0146755	0.362305	0.040506	0.96769	0.990819
RAB8A	ENSG00000167461	47.6857	0.0112999	0.297933	0.0379276	0.969745	0.990819
TTC3	ENSG00000182670	69.66	-0.010365	0.261719	-0.0396035	0.968409	0.990819
CD2AP	ENSG00000198087	13.2173	-0.0180354	0.508589	-0.0354615	0.971712	0.991406
UBA1	ENSG00000130985	41.4692	-0.0106751	0.303625	-0.035159	0.971953	0.991457
JAK1	ENSG00000162434	58.4747	0.0105958	0.310136	0.0341649	0.972746	0.991954
KIF11	ENSG00000138160	34.1668	0.0115421	0.338791	0.0340685	0.972823	0.991954
PRPS2	ENSG00000101911	14.7781	-0.0173626	0.513348	-0.0338223	0.973019	0.991959
LDOC1	ENSG00000182195	50.8991	-0.0099271	0.302353	-0.0328328	0.973808	0.992373
PIGT	ENSG00000124155	41.415	-0.0103683	0.315762	-0.0328356	0.973806	0.992373
LACTB	ENSG00000103642	82.2289	-0.0109257	0.341848	-0.0319607	0.974503	0.992754
HNRNPM	ENSG00000099783	100.518	-0.00815682	0.255829	-0.0318838	0.974565	0.992754
KDM1A	ENSG00000004487	22.6183	-0.0122749	0.388419	-0.0316021	0.974789	0.992788
ARFIP2	ENSG00000132254	32.6309	0.0115742	0.371769	0.0311327	0.975164	0.992974
NADK	ENSG00000008130	15.2569	0.0129613	0.460557	0.0281425	0.977548	0.993069
NOL9	ENSG00000162408	12.8998	0.0142567	0.503706	0.0283036	0.97742	0.993069
DROSHA	ENSG00000113360	13.4121	-0.0142418	0.482935	-0.0294902	0.976474	0.993069
FBXO9	ENSG00000112146	15.7268	0.0129147	0.444488	0.0290552	0.976821	0.993069
MED14	ENSG00000180182	13.4708	-0.0140629	0.460283	-0.0305526	0.975626	0.993069
DCTN3	ENSG00000137100	121.648	-0.00837459	0.305488	-0.0274138	0.97813	0.993069
TPM2	ENSG00000198467	585.067	-0.00882247	0.319694	-0.0275966	0.977984	0.993069
WAPAL	ENSG00000062650	24.6205	-0.0108741	0.379591	-0.0286468	0.977146	0.993069
MOB2	ENSG00000182208	20.1542	-0.0122973	0.422423	-0.0291113	0.976776	0.993069
SPTY2D1	ENSG00000179119	11.7516	0.0151163	0.549218	0.0275234	0.978042	0.993069
TMED3	ENSG00000166557	59.0118	0.00905219	0.309298	0.0292668	0.976652	0.993069
DEXI	ENSG00000182108	27.1512	0.0106715	0.351464	0.0303629	0.975778	0.993069
BCL7C	ENSG00000099385	61.6747	0.00758347	0.265733	0.028538	0.977233	0.993069
VPS4B	ENSG00000119541	22.6775	0.010353	0.365408	0.0283327	0.977397	0.993069
HNRNPUL1	ENSG00000105323	54.0531	-0.009322	0.332189	-0.0280623	0.977612	0.993069
DDB1	ENSG00000167986	35.8446	-0.00838624	0.317188	-0.0264393	0.978907	0.993663
YKT6	ENSG00000106636	48.6534	0.00849282	0.338723	0.025073	0.979997	0.993798
MKRN1	ENSG00000133606	21.6078	-0.0101232	0.403495	-0.0250888	0.979984	0.993798
EXOSC3	ENSG00000107371	40.4747	0.00883087	0.350706	0.0251803	0.979911	0.993798
USMG5	ENSG00000173915	171.464	0.0057526	0.229452	0.0250711	0.979998	0.993798
TEAD4	ENSG00000197905	14.2029	-0.0119038	0.470601	-0.0252948	0.97982	0.993798
FAM65A	ENSG00000039523	28.9708	0.00912613	0.387426	0.0235558	0.981207	0.994829
COX14	ENSG00000178449	94.847	-0.00583889	0.258103	-0.0226223	0.981952	0.99539
WDR6	ENSG00000178252	23.656	0.00876627	0.397518	0.0220525	0.982406	0.995406
NT5DC2	ENSG00000168268	80.5693	-0.00686035	0.314767	-0.021795	0.982611	0.995406
TMEM223	ENSG00000168569	34.7075	0.00744403	0.335867	0.0221636	0.982317	0.995406
ICAM3	ENSG00000076662	19.2094	0.00843233	0.389669	0.0216397	0.982735	0.995406
DAXX	ENSG00000204209	36.6164	0.00704415	0.333146	0.0211444	0.983131	0.995612
ECT2	ENSG00000114346	30.4083	0.00656812	0.34417	0.0190839	0.984774	0.996887
PSMD3	ENSG00000108344	58.2984	-0.00543892	0.282047	-0.0192838	0.984615	0.996887
IPO9	ENSG00000198700	23.8687	0.00692389	0.374847	0.0184713	0.985263	0.996992
RPUSD1	ENSG00000007376	16.0535	-0.00812373	0.437802	-0.0185557	0.985196	0.996992
IFRD1	ENSG00000006652	19.8229	0.00750569	0.421515	0.0178064	0.985793	0.997334
LSM10	ENSG00000181817	126.92	0.004198	0.248487	0.0168943	0.986521	0.997717
CCNYL1	ENSG00000163249	12.2848	0.00843774	0.500751	0.0168502	0.986556	0.997717
FRA10AC1	ENSG00000148690	16.9392	-0.00726794	0.438425	-0.0165774	0.986774	0.997742
CCSER2	ENSG00000107771	15.8274	-0.00736252	0.452816	-0.0162594	0.987027	0.997804
NAT9	ENSG00000109065	12.8485	0.00774179	0.498321	0.0155357	0.987605	0.998193
C1orf122	ENSG00000197982	159.198	0.00324121	0.213484	0.0151824	0.987887	0.998283
GNAS	ENSG00000087460	240.951	-0.00285639	0.194543	-0.0146826	0.988285	0.998492
SDAD1	ENSG00000198301	12.1304	0.00723293	0.507706	0.0142463	0.988633	0.998649
HDDC2	ENSG00000111906	49.5528	0.0044705	0.332412	0.0134487	0.98927	0.998902
CHMP1B	ENSG00000255112	31.9438	0.00486417	0.357753	0.0135964	0.989152	0.998902
CENPL	ENSG00000120334	12.2106	0.00504206	0.484898	0.0103982	0.991704	0.999173
GNPAT	ENSG00000116906	11.9486	0.0052001	0.501981	0.0103592	0.991735	0.999173
PCBP1	ENSG00000169564	129.954	0.00253389	0.242042	0.0104688	0.991647	0.999173
RPL24	ENSG00000114391	818.308	0.00225497	0.208979	0.0107904	0.991391	0.999173
METAP1	ENSG00000164024	12.374	-0.00579365	0.519267	-0.0111574	0.991098	0.999173
PPIL4	ENSG00000131013	16.2772	-0.00484933	0.474781	-0.0102138	0.991851	0.999173
PDGFRL	ENSG00000104213	13.9711	0.00487322	0.452951	0.0107588	0.991416	0.999173
POLR3D	ENSG00000168495	20.4316	-0.00442753	0.404517	-0.0109452	0.991267	0.999173
BNIP3	ENSG00000176171	76.3903	-0.00405268	0.338033	-0.011989	0.990434	0.999173
UPF3A	ENSG00000169062	62.9349	0.0028833	0.271007	0.0106392	0.991511	0.999173
PPCDC	ENSG00000138621	15.9155	-0.00549494	0.479992	-0.011448	0.990866	0.999173
CMIP	ENSG00000153815	12.5737	-0.00617852	0.4815	-0.0128318	0.989762	0.999173
PDCD7	ENSG00000090470	18.7313	-0.00452765	0.473713	-0.00955778	0.992374	0.999507
TIAL1	ENSG00000151923	40.2978	-0.00301689	0.326029	-0.00925345	0.992617	0.999557
CEP290	ENSG00000198707	16.0867	0.00388125	0.431162	0.00900184	0.992818	0.999565
GFPT1	ENSG00000198380	12.3234	-0.0035251	0.496777	-0.00709594	0.994338	0.999593
CCDC167	ENSG00000198937	100.326	0.00202914	0.267739	0.00757879	0.993953	0.999593
MRPL2	ENSG00000112651	19.6508	-0.00350511	0.441397	-0.00794095	0.993664	0.999593
SPTAN1	ENSG00000197694	31.8645	-0.0025676	0.33786	-0.00759962	0.993936	0.999593
GTF3C5	ENSG00000148308	14.2582	-0.00353388	0.491872	-0.00718455	0.994268	0.999593
NPDC1	ENSG00000107281	38.1389	-0.00214334	0.315577	-0.00679181	0.994581	0.999593
PITPNA-AS1	ENSG00000236618	18.5711	-0.00313507	0.454255	-0.00690157	0.994493	0.999593
AHCY	ENSG00000101444	46.9429	0.00233689	0.292811	0.00798087	0.993632	0.999593
CHCHD10	ENSG00000250479	16.1115	0.00308094	0.450055	0.00684571	0.994538	0.999593
RPS27	ENSG00000177954	1254.25	-0.00171602	0.284356	-0.00603475	0.995185	0.999643
ENAH	ENSG00000154380	36.8176	0.00207239	0.345108	0.00600503	0.995209	0.999643
SWAP70	ENSG00000133789	20.5349	0.00242097	0.39715	0.00609585	0.995136	0.999643
SRM	ENSG00000116649	309.989	-0.000607076	0.193093	-0.00314396	0.997491	0.999677
PHGDH	ENSG00000092621	56.1101	-0.0005423	0.329671	-0.00164497	0.998688	0.999677
EHBP1	ENSG00000115504	12.0743	-0.0024133	0.52787	-0.00457177	0.996352	0.999677
ARL5A	ENSG00000162980	37.6028	-0.000786176	0.316553	-0.00248356	0.998018	0.999677
TUSC2	ENSG00000114383	64.6983	0.000394206	0.31761	0.00124117	0.99901	0.999677
OARD1	ENSG00000124596	18.0005	-0.00201622	0.42428	-0.00475209	0.996208	0.999677
NUDT1	ENSG00000106268	78.9181	-0.00115306	0.322998	-0.00356986	0.997152	0.999677
SUMF2	ENSG00000129103	23.981	-0.000811054	0.402376	-0.00201566	0.998392	0.999677
PDCD4	ENSG00000150593	22.7126	0.000633592	0.395171	0.00160334	0.998721	0.999677
TMEM134	ENSG00000172663	25.9094	0.000272862	0.365275	0.000747004	0.999404	0.999677
ARHGEF12	ENSG00000196914	17.6709	0.00173287	0.43291	0.00400285	0.996806	0.999677
EPS8	ENSG00000151491	46.9062	-0.0007241	0.335308	-0.00215951	0.998277	0.999677
SEC23A	ENSG00000100934	16.7615	-0.000179136	0.442618	-0.00040472	0.999677	0.999677
IFI27L2	ENSG00000119632	29.4002	-0.000675733	0.343818	-0.00196538	0.998432	0.999677
CKB	ENSG00000166165	17.8066	-0.000317977	0.422092	-0.000753336	0.999399	0.999677
UBE3A	ENSG00000114062	19.8141	0.00130691	0.515386	0.0025358	0.997977	0.999677
C16orf91	ENSG00000174109	42.0484	0.00137736	0.304431	0.00452436	0.99639	0.999677
TSR1	ENSG00000167721	25.05	0.00108517	0.398173	0.00272537	0.997825	0.999677
C17orf62	ENSG00000178927	15.0988	-0.00110299	0.474277	-0.00232563	0.998144	0.999677
NARF	ENSG00000141562	37.0263	-0.00149396	0.310057	-0.00481834	0.996156	0.999677
ABHD17A	ENSG00000129968	26.7387	0.00195381	0.390337	0.00500545	0.996006	0.999677
SYDE1	ENSG00000105137	24.608	-0.00015482	0.371141	-0.000417146	0.999667	0.999677
USE1	ENSG00000053501	25.6556	-0.00142483	0.356285	-0.00399914	0.996809	0.999677
RP11-34P13.7	ENSG00000238009	0.244493	1.74894	3.56133	0.491091	0.623362
RP11-34P13.8	ENSG00000239945	0
AL627309.1	ENSG00000237683	0
RP4-669L17.10	ENSG00000237094	0.0883194	1.60922	3.81063	0.422299	0.672807
RP5-857K21.4	ENSG00000230021	0
RP11-206L10.3	ENSG00000235373	0
RP11-206L10.2	ENSG00000228327	0.453306	-0.202707	2.63884	-0.0768167	0.938769
RP11-206L10.9	ENSG00000237491	0.404357	1.32695	2.52191	0.526168	0.598771
FAM87B	ENSG00000177757	0
LINC00115	ENSG00000225880	1.59733	0.35384	1.3379	0.264473	0.791415
FAM41C	ENSG00000230368	2.64149	0.664852	1.0716	0.620432	0.534974
RP11-54O7.1	ENSG00000230699	0.0883194	1.60922	3.81063	0.422299	0.672807
RP11-54O7.2	ENSG00000241180	0
RP11-54O7.3	ENSG00000223764	0
SAMD11	ENSG00000187634	0.776769	-0.33065	1.78236	-0.185513	0.852827
KLHL17	ENSG00000187961	1.8742	1.41141	1.33742	1.05532	0.291278
PLEKHN1	ENSG00000187583	3.10102	-1.26073	0.952947	-1.32299	0.18584
C1orf170	ENSG00000187642	0
RP11-54O7.17	ENSG00000272512	0
RP11-54O7.11	ENSG00000224969	0
RP11-54O7.18	ENSG00000273443	0
C1orf159	ENSG00000131591	7.5317	0.208455	0.619024	0.336748	0.736307
TTLL10	ENSG00000162571	0
TNFRSF4	ENSG00000186827	0
FAM132A	ENSG00000184163	0.281424	-1.46013	2.98434	-0.489264	0.624655
RP5-902P8.12	ENSG00000260179	0
RP5-902P8.10	ENSG00000230415	0
SCNN1D	ENSG00000162572	0.557234	1.32573	2.33361	0.5681	0.569967
ACAP3	ENSG00000131584	9.75295	-0.187047	0.616114	-0.303592	0.761439
TAS1R3	ENSG00000169962	0
RP4-758J18.2	ENSG00000224870	10.8219	0.567956	0.526427	1.07889	0.280638
RP4-758J18.13	ENSG00000272455	0.476259	1.63219	2.405	0.678665	0.49735
VWA1	ENSG00000179403	0
ATAD3C	ENSG00000215915	0.089566	-0.0225392	3.81694	-0.00590506	0.995288
TMEM240	ENSG00000205090	0.2279	-1.12016	3.26757	-0.34281	0.731742
AL645728.1	ENSG00000215014	1.80185	0.213032	1.30249	0.163557	0.87008
C1orf233	ENSG00000228594	5.5723	-2.17538	0.902212	-2.41116	0.0159017
RP11-345P4.9	ENSG00000272106	0.620772	0.870419	2.06895	0.420706	0.67397
MIB2	ENSG00000197530	6.39309	0.139686	0.653559	0.213731	0.830757
MMP23B	ENSG00000189409	1.20711	1.16524	1.69993	0.685464	0.493051
RP11-345P4.10	ENSG00000272004	0.80773	0.335118	1.9364	0.173063	0.862602
SLC35E2B	ENSG00000189339	6.26443	-0.231746	0.656971	-0.352748	0.724277
CDK11A	ENSG00000008128	11.1437	-0.819622	0.630765	-1.29941	0.193803
SLC35E2	ENSG00000215790	0.405604	-0.00487251	2.48766	-0.00195867	0.998437
RP1-140A9.1	ENSG00000231050	0.2279	-1.12016	3.26757	-0.34281	0.731742
C1orf222	ENSG00000142609	0
RP11-547D24.1	ENSG00000233542	0
PRKCZ	ENSG00000067606	0
RP5-892K4.1	ENSG00000271806	0.138334	-0.0225392	3.81694	-0.00590506	0.995288
RP11-181G12.2	ENSG00000182873	0
AL590822.2	ENSG00000269554	0.0883194	1.60922	3.81063	0.422299	0.672807
AL590822.1	ENSG00000203301	0.249606	2.26057	3.17227	0.712604	0.476091
SKI	ENSG00000157933	10.4233	-0.766991	0.55972	-1.37031	0.17059
MORN1	ENSG00000116151	5.27882	0.693493	0.718153	0.965661	0.334214
PEX10	ENSG00000157911	11.3579	-0.347504	0.504856	-0.688324	0.491249
PLCH2	ENSG00000149527	0.491868	2.54454	2.57257	0.989107	0.322611
PANK4	ENSG00000157881	4.95665	0.16696	0.748697	0.223001	0.823535
HES5	ENSG00000197921	0
RP3-395M20.12	ENSG00000272449	0.867763	-2.01214	1.76706	-1.13869	0.254831
TNFRSF14	ENSG00000157873	2.85364	0.856076	1.10879	0.77208	0.440067
FAM213B	ENSG00000157870	5.63041	0.262236	0.695118	0.377255	0.705984
TTC34	ENSG00000215912	0
LINC00982	ENSG00000177133	0
PRDM16	ENSG00000142611	0
ARHGEF16	ENSG00000130762	0.918795	-0.450826	1.93722	-0.232718	0.815981
RP11-168F9.2	ENSG00000272088	0
MEGF6	ENSG00000162591	10.5779	-0.421119	0.51292	-0.821022	0.411634
RP11-46F15.2	ENSG00000238260	0
TP73	ENSG00000078900	0
TP73-AS1	ENSG00000227372	0.232656	-1.24064	3.19036	-0.388872	0.69737
SMIM1	ENSG00000235169	0
DFFB	ENSG00000169598	1.0651	-0.798403	1.75293	-0.455467	0.648774
LINC01134	ENSG00000236423	0.563413	1.56088	2.33645	0.668057	0.504097
NPHP4	ENSG00000131697	2.40568	0.0406786	1.01873	0.0399307	0.968148
KCNAB2	ENSG00000069424	8.59813	1.28792	0.763582	1.68668	0.0916648
CHD5	ENSG00000116254	0
RP1-120G22.11	ENSG00000226944	0.332812	2.29058	2.8736	0.797111	0.425386
RNF207	ENSG00000158286	1.14069	-0.709426	1.57443	-0.450594	0.652282
LINC00337	ENSG00000225077	0
GPR153	ENSG00000158292	0.179132	-0.877086	3.77297	-0.232466	0.816176
RP1-202O8.3	ENSG00000271746	0.407032	-1.98754	2.62047	-0.758465	0.448172
HES2	ENSG00000069812	0
TNFRSF25	ENSG00000215788	0.24943	-0.108229	2.87958	-0.0375849	0.970019
PLEKHG5	ENSG00000171680	1.32577	0.724705	1.68557	0.429946	0.667235
ZBTB48	ENSG00000204859	2.54804	-0.217926	1.11867	-0.194808	0.845543
PHF13	ENSG00000116273	7.63813	-0.213114	0.652302	-0.32671	0.743887
THAP3	ENSG00000041988	9.56858	-0.326875	0.546249	-0.598399	0.549574
RP11-312B8.1	ENSG00000237436	0.071545	-0.0225392	3.81694	-0.00590506	0.995288
PER3	ENSG00000049246	3.00531	1.19257	1.02913	1.15881	0.246533
TNFRSF9	ENSG00000049249	0
RP11-431K24.1	ENSG00000238290	1.14824	1.90676	1.6327	1.16786	0.242865
RP11-431K24.3	ENSG00000227634	0
SLC45A1	ENSG00000162426	0.927599	-0.372891	1.70386	-0.21885	0.826767
RP5-1115A15.1	ENSG00000232912	0
ENO1-AS1	ENSG00000230679	1.21862	1.41331	1.52834	0.92473	0.355106
SLC2A5	ENSG00000142583	0
GPR157	ENSG00000180758	0.071545	-0.0225392	3.81694	-0.00590506	0.995288
RP3-510D11.2	ENSG00000234546	0.244493	1.74894	3.56133	0.491091	0.623362
H6PD	ENSG00000049239	1.33486	-1.64818	1.5136	-1.08891	0.276192
SPSB1	ENSG00000171621	7.84077	0.511327	0.613053	0.834066	0.404244
TMEM201	ENSG00000188807	4.60169	0.25656	0.783916	0.327281	0.743456
PIK3CD	ENSG00000171608	7.84902	1.02593	0.643772	1.59362	0.11102
RP11-558F24.4	ENSG00000231789	0.983385	-0.0852166	1.92148	-0.0443494	0.964626
NMNAT1	ENSG00000173614	3.90857	-0.301349	0.891969	-0.337847	0.735478
RBP7	ENSG00000162444	3.19083	-3.03659	1.12729	-2.69372	0.00706605
RP4-736L20.3	ENSG00000271989	0.161287	1.75201	3.80784	0.460106	0.64544
APITD1-CORT	ENSG00000251503	0.24943	-0.108229	2.87958	-0.0375849	0.970019
CORT	ENSG00000241563	0
RP5-1113E3.3	ENSG00000203469	0
PEX14	ENSG00000142655	7.49878	0.129323	0.615401	0.210144	0.833555
CASZ1	ENSG00000130940	0.071545	-0.0225392	3.81694	-0.00590506	0.995288
MASP2	ENSG00000009724	0
RP4-635E18.8	ENSG00000271895	0.577305	3.01194	2.43359	1.23765	0.215845
RP4-635E18.7	ENSG00000226849	0
RP4-635E18.6	ENSG00000230337	4.59426	0.0287522	0.815147	0.0352724	0.971863
UBIAD1	ENSG00000120942	9.46008	0.118249	0.581845	0.20323	0.838955
RP1-69M21.2	ENSG00000235643	0
FBXO44	ENSG00000132879	0.071545	-0.0225392	3.81694	-0.00590506	0.995288
FBXO6	ENSG00000116663	0.366233	-1.79157	2.73647	-0.6547	0.512661
DRAXIN	ENSG00000162490	0
C1orf167	ENSG00000215910	0.330581	1.74307	3.19789	0.545067	0.585708
MTHFR	ENSG00000177000	0.988204	0.870629	1.64531	0.529158	0.596696
CLCN6	ENSG00000011021	4.15512	-0.340282	0.802567	-0.423992	0.671572
NPPA-AS1	ENSG00000242349	0.665624	3.23266	2.29761	1.40697	0.159437
NPPB	ENSG00000120937	0.138334	-0.0225392	3.81694	-0.00590506	0.995288
TNFRSF8	ENSG00000120949	0.179132	-0.877086	3.77297	-0.232466	0.816176
TNFRSF1B	ENSG00000028137	0.161287	1.75201	3.80784	0.460106	0.64544
VPS13D	ENSG00000048707	4.5076	-0.0888368	0.807615	-0.109999	0.91241
DHRS3	ENSG00000162496	8.23833	1.17753	0.622549	1.89146	0.0585623
RP11-474O21.5	ENSG00000272482	0
AADACL4	ENSG00000204518	0
C1orf158	ENSG00000157330	0
HNRNPCL1	ENSG00000179172	0
PRDM2	ENSG00000116731	2.67727	-0.612555	1.02786	-0.59595	0.551208
KAZN	ENSG00000189337	0.366233	-1.79157	2.73647	-0.6547	0.512661
TMEM51	ENSG00000171729	7.62238	0.460517	0.604436	0.761896	0.446122
FHAD1	ENSG00000142621	0.089566	-0.0225392	3.81694	-0.00590506	0.995288
RP3-467K16.2	ENSG00000233485	0.161287	1.75201	3.80784	0.460106	0.64544
RP3-467K16.4	ENSG00000228140	0.138334	-0.0225392	3.81694	-0.00590506	0.995288
CTRC	ENSG00000162438	0
CELA2A	ENSG00000142615	0
CASP9	ENSG00000132906	3.56661	-0.980774	0.862147	-1.13759	0.25529
DNAJC16	ENSG00000116138	2.09627	-0.394525	1.21176	-0.325581	0.744741
RP4-680D5.8	ENSG00000272510	0
AGMAT	ENSG00000116771	6.02001	-0.103768	0.65725	-0.157882	0.874549
RP4-680D5.2	ENSG00000237301	0
DDI2	ENSG00000197312	4.62907	0.605779	0.792143	0.764735	0.44443
RP4-680D5.9	ENSG00000271742	0
SLC25A34	ENSG00000162461	0
RP11-169K16.4	ENSG00000224459	0.334059	0.774898	2.90517	0.26673	0.789677
RP11-169K16.9	ENSG00000179743	9.53964	-0.219341	0.569475	-0.385164	0.700116
ZBTB17	ENSG00000116809	6.66179	0.0429381	0.665539	0.0645164	0.948559
C1orf64	ENSG00000183888	0
CLCNKA	ENSG00000186510	0
CLCNKB	ENSG00000184908	0
FAM131C	ENSG00000185519	0.161111	-0.772857	3.69902	-0.208936	0.834498
RP11-276H7.2	ENSG00000227959	0.226653	0.649525	3.31688	0.195824	0.844748
RP11-276H7.3	ENSG00000224621	0.2279	-1.12016	3.26757	-0.34281	0.731742
ARHGEF19	ENSG00000142632	3.81257	0.236786	0.853446	0.277447	0.781437
C1orf134	ENSG00000204377	0.250677	-1.33442	3.10694	-0.429495	0.667563
RSG1	ENSG00000132881	1.73325	0.397696	1.32632	0.29985	0.764292
FBXO42	ENSG00000037637	4.12249	0.857633	0.858183	0.999359	0.317621
SPATA21	ENSG00000187144	0
RP4-798A10.2	ENSG00000226029	0.330581	1.74307	3.19789	0.545067	0.585708
RP4-798A10.7	ENSG00000261135	0.806451	0.0945087	2.04361	0.046246	0.963114
RP5-1182A14.5	ENSG00000271732	0
CROCCP2	ENSG00000215908	4.9086	-0.123884	0.742615	-0.166821	0.867511
CROCC	ENSG00000058453	0.824115	-0.893718	1.81953	-0.491182	0.623298
U1	ENSG00000228549	0
RP11-108M9.6	ENSG00000272426	0
ATP13A2	ENSG00000159363	7.68651	-0.307452	0.677938	-0.453511	0.650181
PADI2	ENSG00000117115	0
RP11-380J14.1	ENSG00000204362	0.089566	-0.0225392	3.81694	-0.00590506	0.995288
PADI1	ENSG00000142623	0.244493	1.74894	3.56133	0.491091	0.623362
AC004824.2	ENSG00000269468	0
ARHGEF10L	ENSG00000074964	4.64956	0.78866	0.833627	0.946059	0.344119
ACTL8	ENSG00000117148	0
ALDH4A1	ENSG00000159423	2.50365	-0.0463553	1.06486	-0.0435316	0.965278
IFFO2	ENSG00000169991	2.64933	0.305099	1.10567	0.27594	0.782594
RP1-43E13.2	ENSG00000230424	1.38752	0.705641	1.56698	0.450318	0.652481
AKR7A3	ENSG00000162482	0
PQLC2	ENSG00000040487	7.43793	-0.412424	0.607498	-0.678888	0.497209
MINOS1-NBL1	ENSG00000270136	0.089566	-0.0225392	3.81694	-0.00590506	0.995288
TMCO4	ENSG00000162542	6.51901	0.0287564	0.647984	0.0443783	0.964603
OTUD3	ENSG00000169914	3.6893	-1.15557	0.933859	-1.23741	0.215935
PLA2G2D	ENSG00000117215	0
CAMK2N1	ENSG00000162545	4.72454	-0.585236	0.802725	-0.729061	0.465964
MUL1	ENSG00000090432	10.5867	0.0664878	0.536744	0.123872	0.901416
FAM43B	ENSG00000183114	0
CDA	ENSG00000158825	1.29511	0.296193	1.43522	0.206375	0.836498
PINK1-AS	ENSG00000117242	0.699046	-0.38239	1.9656	-0.194541	0.845752
KIF17	ENSG00000117245	0.483333	-2.28614	2.40226	-0.951662	0.341268
SH2D5	ENSG00000189410	2.49287	4.05897	1.48593	2.73159	0.00630288
RP5-930J4.4	ENSG00000203394	0
RP3-329E20.2	ENSG00000236936	0
RP5-1071N3.1	ENSG00000231105	0
NBPF3	ENSG00000142794	1.14545	-0.471636	1.57812	-0.298859	0.765048
ALPL	ENSG00000162551	0.2279	-1.12016	3.26757	-0.34281	0.731742
RP11-63N8.3	ENSG00000233431	0.138334	-0.0225392	3.81694	-0.00590506	0.995288
RAP1GAP	ENSG00000076864	0
LDLRAD2	ENSG00000187942	0
HSPG2	ENSG00000142798	8.31561	0.500003	0.608298	0.821971	0.411093
CELA3B	ENSG00000219073	0
RP1-224A6.3	ENSG00000228397	0.161287	1.75201	3.80784	0.460106	0.64544
LINC00339	ENSG00000218510	1.30712	0.885407	1.40659	0.62947	0.529041
RP1-224A6.9	ENSG00000271840	0
ZBTB40	ENSG00000184677	4.66684	0.365461	0.753762	0.48485	0.627783
RP1-74M1.3	ENSG00000272796	0.138334	-0.0225392	3.81694	-0.00590506	0.995288
C1orf234	ENSG00000227868	0.2279	-1.12016	3.26757	-0.34281	0.731742
HTR1D	ENSG00000179546	1.70824	0.866222	1.41346	0.612836	0.539985
RP5-1057J7.6	ENSG00000261326	1.21204	2.17555	1.78517	1.21868	0.222965
ZNF436	ENSG00000125945	0.572899	-2.52802	2.26536	-1.11594	0.264446
C1orf213	ENSG00000249087	2.20086	2.37525	1.26143	1.88297	0.0597039
TCEA3	ENSG00000204219	1.48742	0.307303	1.46222	0.210162	0.833542
ASAP3	ENSG00000088280	1.38708	0.920656	1.38551	0.664491	0.506376
E2F2	ENSG00000007968	0.2279	-1.12016	3.26757	-0.34281	0.731742
RP1-150O5.3	ENSG00000235052	0.161287	1.75201	3.80784	0.460106	0.64544
RP5-886K2.3	ENSG00000236810	2.55753	-0.000760214	1.00881	-0.000753573	0.999399
FUCA1	ENSG00000179163	0.676746	-0.553832	2.03641	-0.271965	0.785649
PNRC2_ENSG00000189266	ENSG00000189266	2.4372	-0.756012	1.1045	-0.684485	0.493669
IFNLR1	ENSG00000185436	0
STPG1	ENSG00000001460	2.18853	0.437534	1.23813	0.353384	0.723801
NIPAL3	ENSG00000001461	11.072	-0.209802	0.536309	-0.391196	0.695652
RCAN3	ENSG00000117602	0.352969	-1.8013	2.74073	-0.657235	0.51103
RP4-594I10.3	ENSG00000264443	0
NCMAP	ENSG00000184454	0
RUNX3	ENSG00000020633	0.159864	0.647655	3.75064	0.172679	0.862904
RP11-84D1.2	ENSG00000261025	0
RP3-465N24.6	ENSG00000272432	0.304201	-1.6295	2.87983	-0.565831	0.571508
RHCE	ENSG00000188672	0
TMEM57	ENSG00000204178	6.272	-0.445155	0.756996	-0.588055	0.556495
LDLRAP1	ENSG00000157978	8.29443	0.279853	0.583766	0.479393	0.631659
RP11-70P17.1	ENSG00000225643	0.231409	0.00291927	3.2627	0.000894743	0.999286
MAN1C1	ENSG00000117643	0.509713	-0.0938738	2.53357	-0.037052	0.970444
RP1-187B23.1	ENSG00000233478	0
SEPN1	ENSG00000162430	8.28561	0.271355	0.576966	0.470314	0.638131
RP1-317E23.3	ENSG00000228172	0.161287	1.75201	3.80784	0.460106	0.64544
AL020996.1	ENSG00000223474	0.071545	-0.0225392	3.81694	-0.00590506	0.995288
RP1-317E23.7	ENSG00000272478	0
AUNIP	ENSG00000127423	3.06578	-1.88081	1.00944	-1.86321	0.0624321
PAQR7	ENSG00000182749	0.96876	0.465672	1.62474	0.286614	0.774408
PAFAH2	ENSG00000158006	4.39116	0.250753	0.774733	0.323665	0.746192
SLC30A2	ENSG00000158014	0.0883194	1.60922	3.81063	0.422299	0.672807
PDIK1L	ENSG00000175087	0.386517	0.154919	2.54225	0.0609377	0.951409
FAM110D	ENSG00000197245	0.138334	-0.0225392	3.81694	-0.00590506	0.995288
RP11-96L14.7	ENSG00000236782	0.138334	-0.0225392	3.81694	-0.00590506	0.995288
CNKSR1	ENSG00000142675	0
CEP85	ENSG00000130695	7.93522	1.35803	0.635763	2.13606	0.0326742
CD52	ENSG00000169442	0.138334	-0.0225392	3.81694	-0.00590506	0.995288
AIM1L	ENSG00000176092	2.22536	-1.59048	1.17369	-1.35511	0.175383
LIN28A	ENSG00000131914	0
RPS6KA1	ENSG00000117676	4.1281	0.164093	0.837757	0.195871	0.844711
RP5-968P14.2	ENSG00000260063	0.071545	-0.0225392	3.81694	-0.00590506	0.995288
PIGV	ENSG00000060642	5.57165	0.332317	0.746343	0.445261	0.656131
ZDHHC18	ENSG00000204160	5.90948	0.641138	0.683525	0.937988	0.34825
SFN	ENSG00000175793	0
GPN2	ENSG00000142751	11.2864	0.00335948	0.506598	0.00663146	0.994709
GPATCH3	ENSG00000198746	7.19564	-0.623906	0.646152	-0.965572	0.334259
TRNP1	ENSG00000253368	1.36841	-0.647517	1.39814	-0.463127	0.643273
FAM46B	ENSG00000158246	2.44956	-1.0893	1.11696	-0.975229	0.329447
SLC9A1	ENSG00000090020	4.41949	0.297054	0.822161	0.361308	0.717869
RP11-40H20.4	ENSG00000224311	0.089566	-0.0225392	3.81694	-0.00590506	0.995288
WDTC1	ENSG00000142784	5.02323	-0.399074	0.762736	-0.523213	0.600826
SYTL1	ENSG00000142765	0.089566	-0.0225392	3.81694	-0.00590506	0.995288
MAP3K6	ENSG00000142733	1.71766	1.20364	1.25594	0.958361	0.337881
GPR3	ENSG00000181773	3.2553	4.3607	1.50463	2.89818	0.00375333
AHDC1	ENSG00000126705	6.84393	-0.172505	0.660809	-0.261052	0.794053
RP11-288L9.1	ENSG00000233975	0
IFI6	ENSG00000126709	6.69811	-0.664779	0.70584	-0.941826	0.346282
FAM76A	ENSG00000009780	2.41408	-0.0943207	1.02865	-0.0916938	0.926941
STX12	ENSG00000117758	7.07272	0.0708468	0.693253	0.102195	0.918602
THEMIS2	ENSG00000130775	0.759106	0.158464	1.90745	0.0830763	0.933791
SMPDL3B	ENSG00000130768	0.071545	-0.0225392	3.81694	-0.00590506	0.995288
XKR8	ENSG00000158156	0.637546	2.05384	2.19768	0.934552	0.350019
EYA3	ENSG00000158161	4.4409	0.571901	0.785324	0.728235	0.46647
PTAFR	ENSG00000169403	0
AL353354.2	ENSG00000269804	0
RP5-1092A3.4	ENSG00000270605	0.549227	1.78638	2.32453	0.768491	0.442195
SESN2	ENSG00000130766	3.61378	1.55149	0.95704	1.62114	0.104988
MED18	ENSG00000130772	1.22192	-0.284132	1.54567	-0.183825	0.854151
RAB42	ENSG00000188060	3.5244	-0.0172507	1.04115	-0.0165689	0.986781
RP11-442N24__B.1	ENSG00000229388	0.411964	-0.567641	2.41329	-0.235214	0.814043
RNU11	ENSG00000270103	0.071545	-0.0225392	3.81694	-0.00590506	0.995288
GMEB1	ENSG00000162419	6.85288	0.264503	0.670224	0.394649	0.693102
RP1-212P9.3	ENSG00000233427	0
EPB41	ENSG00000159023	4.54022	-0.320909	0.777004	-0.413009	0.6796
TMEM200B	ENSG00000253304	0.454372	-0.181302	2.41338	-0.0751237	0.940116
RP11-242O24.5	ENSG00000227637	0
RP4-656G21.1	ENSG00000228176	0
MATN1-AS1	ENSG00000186056	0
LAPTM5	ENSG00000162511	0
RP1-65J11.1	ENSG00000223382	0.089566	-0.0225392	3.81694	-0.00590506	0.995288
SDC3	ENSG00000162512	0.599279	-0.647416	2.38741	-0.27118	0.786253
FABP3	ENSG00000121769	0
SERINC2	ENSG00000168528	2.96965	-2.6205	1.1428	-2.29305	0.0218452
RP11-73M7.1	ENSG00000229167	0
TINAGL1	ENSG00000142910	0.820605	-1.6591	1.85141	-0.89613	0.370183
RP11-73M7.9	ENSG00000264078	0
COL16A1	ENSG00000084636	2.53707	-1.00895	1.06479	-0.947554	0.343357
BAI2	ENSG00000121753	1.81648	0.440388	1.24946	0.352463	0.724491
SPOCD1	ENSG00000134668	9.31944	0.535436	1.60953	0.332665	0.739387
RP11-84A19.2	ENSG00000203620	0
RP11-84A19.4	ENSG00000269967	0
RP11-277A4.4	ENSG00000203325	0.0883194	1.60922	3.81063	0.422299	0.672807
TMEM39B	ENSG00000121775	9.86852	0.0409661	0.528289	0.0775449	0.93819
RP4-622L5.7	ENSG00000224066	0
IQCC	ENSG00000160051	2.10544	-0.820337	1.23614	-0.663628	0.506928
DCDC2B	ENSG00000222046	0
TMEM234	ENSG00000160055	8.98905	-0.779091	0.596418	-1.30628	0.191456
FAM167B	ENSG00000183615	0.420147	0.76965	2.71574	0.283403	0.776868
LCK	ENSG00000182866	0
TSSK3	ENSG00000162526	0.696815	-0.969841	2.11359	-0.45886	0.646335
FAM229A	ENSG00000225828	1.59998	1.82484	1.45092	1.25772	0.208494
ZBTB8B	ENSG00000273274	0.490446	1.32619	2.40213	0.55209	0.580887
ZBTB8A	ENSG00000160062	2.48817	1.10623	1.11476	0.992341	0.321031
SYNC	ENSG00000162520	10.1319	-1.35726	0.645304	-2.10329	0.0354408
RP11-114B7.6	ENSG00000224409	0
KIAA1522	ENSG00000162522	6.70629	-1.31837	0.711059	-1.85409	0.0637268
S100PBP	ENSG00000116497	7.96911	0.199845	0.617377	0.323701	0.746165
FNDC5	ENSG00000160097	0.089566	-0.0225392	3.81694	-0.00590506	0.995288
HPCA	ENSG00000121905	0.071545	-0.0225392	3.81694	-0.00590506	0.995288
RNF19B	ENSG00000116514	3.66452	0.366082	0.890582	0.411059	0.68103
ADC	ENSG00000142920	0.862858	-0.336672	1.74891	-0.192503	0.847348
TRIM62	ENSG00000116525	5.13114	0.0408821	0.861253	0.0474682	0.96214
ZNF362	ENSG00000160094	0.847073	-1.52899	1.74384	-0.876793	0.380599
RP11-415J8.7	ENSG00000270115	0.138334	-0.0225392	3.81694	-0.00590506	0.995288
RP11-415J8.5	ENSG00000233246	0
ZSCAN20	ENSG00000121903	1.04048	1.19372	1.61487	0.739204	0.459783
CSMD2	ENSG00000121904	0
RP11-244H3.4	ENSG00000271741	0.612005	-0.676466	2.17851	-0.310518	0.756167
ZMYM6	ENSG00000163867	4.4664	0.181733	0.813819	0.223309	0.823295
ZMYM1	ENSG00000197056	5.16996	-0.450469	0.761741	-0.591367	0.554274
ZMYM4-AS1	ENSG00000227409	0
NCDN	ENSG00000020129	1.95318	-0.135159	1.25239	-0.107921	0.914059
RP4-728D4.2	ENSG00000239636	1.74839	2.53722	1.64047	1.54664	0.12195
TFAP2E	ENSG00000116819	0
C1orf216	ENSG00000142686	6.59212	1.26469	0.697632	1.81283	0.0698586
AGO4	ENSG00000134698	1.77876	-0.0942937	1.24549	-0.0757084	0.939651
AGO1	ENSG00000092847	5.43451	0.742881	0.714024	1.04041	0.298147
RP4-789D17.5	ENSG00000271914	0
AGO3	ENSG00000126070	6.28968	0.300436	0.664105	0.452392	0.650987
TEKT2	ENSG00000092850	0.089566	-0.0225392	3.81694	-0.00590506	0.995288
COL8A2	ENSG00000171812	0
SH3D21	ENSG00000214193	0.071545	-0.0225392	3.81694	-0.00590506	0.995288
RP11-268J15.5	ENSG00000116883	0.159864	0.647655	3.75064	0.172679	0.862904
OSCP1	ENSG00000116885	3.14746	0.0318184	1.03287	0.0308059	0.975424
CSF3R	ENSG00000119535	0
LINC01137	ENSG00000233621	0.781707	-1.07804	1.70821	-0.631096	0.527978
ZC3H12A	ENSG00000163874	2.76287	-0.134523	1.00559	-0.133776	0.89358
SNIP1	ENSG00000163877	1.81502	-0.504877	1.18436	-0.426287	0.669898
DNALI1	ENSG00000163879	0
RSPO1	ENSG00000169218	0
C1orf109	ENSG00000116922	9.49031	0.354342	0.570938	0.620631	0.534842
MANEAL	ENSG00000185090	7.53852	0.861473	0.639567	1.34696	0.177992
MTF1	ENSG00000188786	8.42869	0.365917	0.719831	0.508338	0.611216
INPP5B	ENSG00000204084	3.28343	0.721308	0.891609	0.808997	0.418517
RP5-884C9.2	ENSG00000224592	0.138334	-0.0225392	3.81694	-0.00590506	0.995288
RP5-864K19.4	ENSG00000228436	1.30999	-0.579973	1.52156	-0.381169	0.703078
RHBDL2	ENSG00000158315	0.37099	-1.86561	2.43498	-0.766172	0.443574
KIAA0754	ENSG00000255103	1.72897	0.165841	1.29769	0.127798	0.898309
RP11-69E11.4	ENSG00000182109	0
HEYL	ENSG00000163909	0.089566	-0.0225392	3.81694	-0.00590506	0.995288
BMP8B	ENSG00000116985	0
OXCT2	ENSG00000198754	0.322574	2.46837	3.24386	0.760938	0.446694
RP1-118J21.25	ENSG00000261798	0
TRIT1	ENSG00000043514	7.43772	-0.262649	0.645975	-0.406593	0.684307
MYCL	ENSG00000116990	0
RP1-118J21.5	ENSG00000236546	0.646619	1.68475	2.2814	0.738474	0.460226
MFSD2A	ENSG00000168389	2.21671	0.678915	1.25859	0.539427	0.589592
RLF	ENSG00000117000	4.90659	-0.416357	0.835843	-0.498128	0.618394
TMCO2	ENSG00000188800	0.0883194	1.60922	3.81063	0.422299	0.672807
RP1-39G22.7	ENSG00000259943	3.836	0.116641	0.898547	0.129811	0.896716
COL9A2	ENSG00000049089	0.250853	0.781042	3.18507	0.245219	0.806287
SMAP2	ENSG00000084070	8.53986	-0.0312094	0.581373	-0.0536822	0.957188
ZFP69B	ENSG00000187801	0.830299	-2.17756	1.74021	-1.25132	0.210818
ZFP69	ENSG00000187815	0.896906	-1.91455	1.75086	-1.09349	0.274178
RP11-656D10.3	ENSG00000238287	0.24943	-0.108229	2.87958	-0.0375849	0.970019
EXO5	ENSG00000164002	2.94515	-0.131419	1.00905	-0.13024	0.896376
RP11-656D10.5	ENSG00000227278	0
ZNF684	ENSG00000117010	2.03207	-0.962463	1.18322	-0.813426	0.415974
RIMS3	ENSG00000117016	0
NFYC-AS1	ENSG00000272145	1.17783	-0.0099763	1.45987	-0.00683369	0.994548
RP5-1066H13.4	ENSG00000229528	0
SLFNL1	ENSG00000171790	0
SCMH1	ENSG00000010803	5.83174	0.709345	0.738268	0.960823	0.336641
RP11-399E6.1	ENSG00000235358	0
FOXO6	ENSG00000204060	0
EDN2	ENSG00000127129	0.071545	-0.0225392	3.81694	-0.00590506	0.995288
HIVEP3	ENSG00000127124	3.57943	-0.255305	0.891661	-0.286325	0.774629
GUCA2A	ENSG00000197273	0
FOXJ3	ENSG00000198815	7.75173	-0.17321	0.617395	-0.280549	0.779056
RIMKLA	ENSG00000177181	0
ZMYND12	ENSG00000066185	0
PPCS	ENSG00000127125	9.41314	1.06905	0.60754	1.75963	0.0784707
CCDC30	ENSG00000186409	0.669364	-0.65973	1.93991	-0.340084	0.733794
RP5-994D16.3	ENSG00000234917	0.071545	-0.0225392	3.81694	-0.00590506	0.995288
CLDN19	ENSG00000164007	0
[truncated: 3,203,015 more chars]
