## Supplementary Table S8 for "Multi-omic analysis of CIC’s functional networks reveals novel interaction partners and a potential role in mitotic fidelity"

### Sheet: G1_S
Supplemental Table S8: scRNA-seq phase-specific GSEA results. a Results (clusterProfiler outputs) are shown for GSEAs performed on genes ranked according to their differential expression between NHA-CICKO and NHA-CICWT cells in the G1/S phase.
Term ID	Set size	Enrichment score	Normalised enrichment score (NES)	p-value	Adjusted p-value	q-value	Rank	Leading edge	Core enrichment
REACTOME_LAMININ_INTERACTIONS	27	0.764742	1.92447	0.000103631	0.00509025	0.00434303	2086	tags=59%, list=12%, signal=52%	HSPG2/LAMA3/ITGA3/LAMA4/ITGA7/COL7A1/LAMB3/ITGA2/NID2/ITGA6/LAMC1/LAMA5/LAMB1/ITGA1/LAMB2/ITGB1
GOCC_BRUSH_BORDER_MEMBRANE	30	0.716229	1.82687	0.000763576	0.0390812	0.0355117	1055	tags=23%, list=6%, signal=22%	SLC7A11/SLC27A4/ABCG2/B4GALT1/CUBN/SLC26A4/SLC11A2
REACTOME_RHOB_GTPASE_CYCLE	64	0.603836	1.77327	0.000775805	0.0160764	0.0137165	2096	tags=31%, list=12%, signal=28%	TJP2/BCR/PKN1/MYO9B/VAV2/PKN3/PREX1/CAV1/TFRC/ABR/ARHGAP32/AKAP13/JUP/VANGL1/PCDH7/FLOT2/CIT/ARHGEF11/PIK3R2/ARHGAP21
REACTOME_N_GLYCAN_ANTENNAE_ELONGATION	12	0.849964	1.76277	0.00110136	0.0191957	0.0163779	1554	tags=42%, list=9%, signal=38%	MGAT4B/B4GALT2/B4GALT1/MGAT5/B4GALT6
REACTOME_ACTIVATION_OF_GENE_EXPRESSION_BY_SREBF_SREBP	42	0.626494	1.73796	0.00177276	0.0252654	0.0215565	2793	tags=45%, list=16%, signal=38%	SREBF2/RXRA/SREBF1/MVD/HMGCS1/SCD/PPARA/CARM1/FASN/TBL1X/LSS/ACACA/SP1/SQLE/TGS1/HELZ2/MED1/ELOVL6/HMGCR
GOMF_PROTEIN_SERINE_THREONINE_KINASE_ACTIVITY	364	0.468028	1.73186	2.06256e-07	0.000178618	0.000169782	2215	tags=26%, list=13%, signal=23%	CSNK1E/PRKAG2/STK11/SPEG/SQSTM1/PIM3/BCR/MAPK12/PKN1/HIPK2/IRAK1/PKN3/IKBKB/FAM20C/GAK/CAMKK1/ADCK2/EIF2AK4/ENG/CDK14/MAST2/RPS6KA2/BRD2/TNK2/CDC42BPB/TAOK2/STK24/PRKAA2/STK16/SMG1/CCND3/MAP2K7/MAST1/PRKACA/ULK1/DCLK2/MAPK1/AKAP13/TNIK/CSNK1G2/STK32C/CAMK2G/CSNK1D/PHKA2/NEK10/PHKA1/CAMKK2/MAP2K3/MARK3/CDK12/AKT1/MTOR/MAP3K3/TRIO/FASTK/CSNK2A2/NEK9/STK40/CASK/LIMK1/NRBP2/TESK1/MAP2K2/CHEK2/CDK19/CIT/HIPK1/MAPKAPK3/PTK2B/LRRK1/MAP3K2/ALPK1/TGFBR2/MAP2K5/WNK1/RPS6KA3/CDK10/RIOK3/MINK1/PIK3R4/BRD4/RAF1/PLK3/RIPK1/CSNK1G1/BRAF/MAP3K11/NEK8/PHKG2/MAP4K4/MAPK7/MAP3K12/PRKX/PSKH1
GOCC_TOR_COMPLEX	10	0.883871	1.72207	0.00064955	0.0365697	0.0332296	1445	tags=70%, list=8%, signal=64%	RPTOR/TELO2/MAPKAP1/SMG1/RICTOR/MLST8/MTOR
REACTOME_NR1H2_AND_NR1H3_MEDIATED_SIGNALING	36	0.629131	1.69263	0.00252792	0.0325143	0.0277414	1327	tags=31%, list=8%, signal=28%	RXRA/SREBF1/TNRC6B/MOV10/TNRC6A/SCD/FASN/RXRB/TBL1X/AGO1/EP300
GOMF_PROTEIN_SERINE_KINASE_ACTIVITY	307	0.465487	1.69242	9.43049e-07	0.000330779	0.000314415	2215	tags=26%, list=13%, signal=23%	CSNK1E/STK11/SPEG/PIM3/BCR/MAPK12/PKN1/HIPK2/IRAK1/PKN3/IKBKB/FAM20C/GAK/CAMKK1/EIF2AK4/CDK14/MAST2/RPS6KA2/TNK2/CDC42BPB/TAOK2/STK24/PRKAA2/STK16/SMG1/MAP2K7/MAST1/PRKACA/ULK1/DCLK2/MAPK1/TNIK/CSNK1G2/STK32C/CAMK2G/CSNK1D/NEK10/CAMKK2/MAP2K3/MARK3/CDK12/AKT1/MTOR/MAP3K3/TRIO/CSNK2A2/NEK9/STK40/CASK/LIMK1/TESK1/MAP2K2/CHEK2/CDK19/CIT/HIPK1/MAPKAPK3/LRRK1/MAP3K2/ALPK1/MAP2K5/WNK1/RPS6KA3/CDK10/RIOK3/MINK1/PIK3R4/RAF1/PLK3/RIPK1/CSNK1G1/BRAF/MAP3K11/NEK8/MAP4K4/MAPK7/MAP3K12/PRKX/PSKH1
HALLMARK_KRAS_SIGNALING_UP	131	0.51883	1.68381	0.000121417	0.00247712	0.00192955	1640	tags=22%, list=10%, signal=20%	GYPC/ETV4/PLAU/GNG11/SNAP25/SOX9/ANXA10/ETV5/PLAT/EMP1/ETV1/NRP1/G0S2/ENG/TRAF1/ITGA2/ANKH/TMEM158/LAT2/TNFRSF1B/JUP/TFPI/F2RL1/BIRC3/CFB/GFPT2/SNAP91/SPRY2/LIF
GOMF_PROTEIN_SERINE_THREONINE_TYROSINE_KINASE_ACTIVITY	358	0.452801	1.67389	1.65349e-06	0.00035798	0.00034027	2215	tags=25%, list=13%, signal=23%	CSNK1E/STK11/SPEG/PIM3/BCR/MAPK12/PKN1/HIPK2/IRAK1/PTK2/PKN3/IKBKB/FAM20C/GAK/CAMKK1/CSK/MET/EIF2AK4/ABL1/FGFR1/CDK14/MAST2/RPS6KA2/TNK2/CDC42BPB/TYRO3/TAOK2/STK24/PRKAA2/STK16/SMG1/MAP2K7/MAST1/EPHB4/PRKACA/ULK1/TYK2/DCLK2/MAPK1/TNIK/CSNK1G2/STK32C/CAMK2G/CSNK1D/NEK10/EPHA2/CAMKK2/MAP2K3/DDR1/MARK3/CDK12/AKT1/MTOR/MAP3K3/TRIO/CSNK2A2/NEK9/STK40/CASK/LIMK1/TESK1/MAP2K2/CHEK2/CDK19/CIT/HIPK1/MAPKAPK3/PTK2B/TXK/LRRK1/MAP3K2/ALPK1/MAP2K5/WNK1/RPS6KA3/CDK10/RIOK3/MINK1/PIK3R4/RAF1/PLK3/RIPK1/CSNK1G1/BRAF/MAP3K11/NEK8/MAP4K4/MAPK7/MAP3K12/PRKX/PSKH1
REACTOME_CDC42_GTPASE_CYCLE	135	0.507643	1.67301	0.000256634	0.00908451	0.00775095	2541	tags=35%, list=15%, signal=30%	BCR/SCRIB/DOCK10/MYO9B/VAV2/ARHGAP24/ARHGEF6/STEAP3/PREX1/CAV1/PLEKHG4/TFRC/DOCK11/CDC42EP1/CDC42EP4/CDC42BPB/ABR/ARHGDIB/ARHGAP32/FGD1/FMNL1/ARHGAP22/ARFGAP3/FMNL2/JUP/VANGL1/ARHGDIA/TRIO/SRGAP1/CHN1/WASL/ARHGAP29/ARHGEF7/ARAP1/SRGAP2/ARHGEF11/PIK3R2/ARHGAP21/ARHGEF19/MAP3K11/ARHGAP26/GIT1/WDR81/ARHGAP17/ARHGEF26/FARP1/WIPF2
REACTOME_TRANSCRIPTIONAL_REGULATION_BY_MECP2	48	0.58809	1.66884	0.00374026	0.0418535	0.0357096	1413	tags=29%, list=8%, signal=27%	PPARG/HIPK2/IRAK1/TNRC6B/MET/MOV10/DGCR8/TNRC6A/PRKACA/GAMT/TBL1X/CAMK2G/AGO1/HTT
REACTOME_REGULATION_OF_CHOLESTEROL_BIOSYNTHESIS_BY_SREBP_SREBF	55	0.56627	1.639	0.00475155	0.0479084	0.0408757	2937	tags=42%, list=17%, signal=35%	SREBF2/RXRA/SREBF1/KPNB1/SEC24C/MVD/HMGCS1/SCD/PPARA/CARM1/FASN/TBL1X/LSS/ACACA/SP1/SQLE/TGS1/HELZ2/MED1/ELOVL6/HMGCR/MBTPS1/INSIG1
GOMF_PROTEIN_KINASE_ACTIVITY	459	0.435246	1.63199	1.14589e-06	0.000330779	0.000314415	2215	tags=25%, list=13%, signal=22%	CSNK1E/PRKAG2/STK11/SPEG/SQSTM1/PIM3/IGF2R/BCR/MAPK12/PKN1/HIPK2/IRAK1/PTK2/PKN3/IKBKB/FAM20C/GAK/CAMKK1/NRP1/CSK/FGFRL1/MET/ADCK2/EIF2AK4/ABL1/FGFR1/ENG/CDK14/MAST2/RPS6KA2/BRD2/TNK2/CAD/CDC42BPB/TYRO3/TAOK2/STK24/PRKAA2/STK16/SMG1/CCND3/MAP2K7/MAST1/EPHB4/PRKACA/ULK1/TYK2/DCLK2/PDK1/MAPK1/AKAP13/CDKN1A/TNIK/CSNK1G2/STK32C/CAMK2G/STRADA/CSNK1D/PHKA2/NEK10/EPHA2/PHKA1/CAMKK2/MAP2K3/DDR1/MARK3/CDK12/AKT1/MTOR/MAP3K3/TRIO/FASTK/CSNK2A2/NEK9/STK40/CASK/LIMK1/NRBP2/TESK1/MAP2K2/CHEK2/CDK19/CIT/HIPK1/MAPKAPK3/PTK2B/TXK/LRRK1/MAP3K2/ALPK1/TGFBR2/MAP2K5/WNK1/RPS6KA3/CDK10/RIOK3/MINK1/PIK3R4/BRD4/RAF1/PLK3/RIPK1/CSNK1G1/BRAF/SCYL1/MAP3K11/NEK8/PHKG2/MAP4K4/MAPK7/MAP3K12/PRKX/PSKH1
GOMF_GTPASE_BINDING	262	0.456688	1.63165	6.39532e-05	0.00923058	0.00877394	2712	tags=31%, list=16%, signal=26%	MYCBP2/RGP1/TRIOBP/RANGAP1/DVL1/HPS4/PKN1/GGA1/SGSM3/TBC1D13/RIN1/MICALL1/MICAL3/MYO9B/PKN3/INF2/SGSM2/RUSC2/BICD2/KPNB1/CAV1/SH3BP4/MAPKAP1/DOCK11/CDC42EP4/CDC42BPB/ARHGDIB/EXOC4/FGD1/ULK1/IPO5/FMNL1/RAB3GAP1/AKAP13/EHD1/LZTR1/FMNL2/EPS8/GCC1/RABGAP1/FLNA/TSC2/RAPGEF6/RHOBTB3/GGA3/ERRFI1/TNPO2/KCTD13/TMEM127/YBX3/XPO5/EXPH5/SRGAP2/GGA2/XPO7/RANBP2/RANBP1/PEX5/STOML2/TNPO3/RAF1/BRAF/ALS2/ATG16L1/MAP3K11/SYTL4/IPO4/DOCK4/UNC13B/DMXL2/VPS9D1/FARP1/PPP6R1/GDI1/RCC1/NCKAP1/MYO5A/RCC2/XPO6/SYTL5
REACTOME_RAC1_GTPASE_CYCLE	155	0.484765	1.63092	0.000338879	0.00971576	0.00828954	2541	tags=30%, list=15%, signal=26%	BCR/PKN1/DOCK10/MYO9B/VAV2/ARHGAP24/ARHGEF6/ARHGEF18/PREX1/CAV1/PLEKHG4/TFRC/DOCK11/CDC42EP1/CDC42EP4/ABR/ARHGDIB/ARHGAP32/FMNL1/ARHGAP22/VANGL1/EPHA2/ARHGDIA/TRIO/SRGAP1/CHN1/WASL/ARHGAP29/ARHGEF7/ARAP1/CIT/WASF2/SRGAP2/ARHGAP23/ARHGEF11/PIK3R2/ITGB1/ARHGAP21/ARHGEF19/ALS2/ARHGAP26/DOCK4/GIT1/ARHGAP17/DOCK3/FARP1/WIPF2
GOMF_GUANYL_NUCLEOTIDE_EXCHANGE_FACTOR_ACTIVITY	183	0.474566	1.62761	0.000204252	0.0252689	0.0240188	2592	tags=27%, list=15%, signal=23%	MYCBP2/RGP1/SBF1/HPS1/HPS4/BCR/RAPGEF1/RIN1/DOCK10/DENND3/VAV2/DIS3/DENND1A/ARHGEF6/ARHGEF18/PREX1/PSD3/PLEKHG4/IQSEC2/DOCK11/GBF1/ABR/DENND4C/FGD1/TBC1D10A/RAB3GAP1/AKAP13/RAPGEF2/TRIO/RAPGEF6/HERC2/ARHGEF7/EIF2B5/ARHGEF11/RAPGEFL1/EEF1B2/ARHGEF19/ALS2/DENND4A/EEF1D/DOCK4/FLCN/LAMTOR4/DOCK3/BCAR3/VPS9D1/ARHGEF26/FARP1/RCC1
REACTOME_REGULATION_OF_PTEN_GENE_TRANSCRIPTION	60	0.551707	1.61106	0.00395509	0.0438192	0.0373868	2006	tags=32%, list=12%, signal=28%	CBX6/PPARG/MBD3/RPTOR/GATAD2A/PHC2/CHD3/ATN1/MTA1/CHD4/MAPK1/MLST8/MAF1/TP53/MTOR/HDAC7/EZH2/ATF2/SCMH1
GOMF_NUCLEOSIDE_TRIPHOSPHATASE_REGULATOR_ACTIVITY	396	0.433524	1.61097	7.96654e-06	0.0013798	0.00131154	2554	tags=29%, list=15%, signal=26%	MYCBP2/RGP1/TBC1D4/RANGAP1/TBC1D2/SBF1/HPS1/HPS4/BCR/SGSM3/TBC1D13/RAPGEF1/RIN1/DOCK10/RASA3/MYO9B/DENND3/VAV2/DIS3/TBC1D22A/ARHGAP24/DENND1A/ARHGEF6/ARHGEF18/SGSM2/SLIT2/PREX1/TBC1D14/PSD3/NRP1/SH3BP4/PLEKHG4/IQSEC2/AGAP3/DOCK11/NPRL3/TBC1D10B/TNK2/TBC1D1/ARHGAP6/GBF1/ABR/DENND4C/ACAP3/ARHGDIB/RGS20/ARHGAP32/RGS17/FGD1/TBCD/IPO5/TBC1D10A/RAB3GAP1/AKAP13/ARHGAP22/NF1/ARFGAP1/ARFGAP3/TBC1D8/AGAP5/RABGAP1/ARHGDIA/RAPGEF2/TBC1D9/TBC1D22B/SMAP2/TSC2/GNAQ/TRIO/SRGAP1/RAPGEF6/CHN1/WASL/ARHGAP29/DEPDC5/HERC2/ERRFI1/ARHGEF7/AGFG1/ARAP1/LLGL1/GPSM2/EIF2B5/SRGAP2/ARHGAP23/ARHGEF11/RANBP2/RANBP1/RAPGEFL1/TBC1D5/ASAP1/TBC1D24/GPSM1/CPEB2/EEF1B2/AGAP6/ARHGAP21/ARHGEF19/ALS2/DENND4A/ARHGAP26/ARL2BP/RALGAPA2/EEF1D/DOCK4/GIT1/ARHGAP17/FLCN/LAMTOR4/DOCK3/ARHGAP28/BCAR3/VPS9D1/ARHGEF26/FARP1/GDI1
REACTOME_RAB_REGULATION_OF_TRAFFICKING	116	0.495265	1.60548	0.000957425	0.0177112	0.0151113	1558	tags=20%, list=9%, signal=18%	RAB27B/RGP1/TBC1D2/SBF1/RAB31/HPS1/HPS4/GGA1/TBC1D13/RIN1/DENND3/DENND1A/TBC1D14/TSC1/TBC1D10B/DENND4C/ULK1/TBC1D10A/RAB3GAP1/RABGAP1/TSC2/AKT1/GGA3
REACTOME_RHOA_GTPASE_CYCLE	132	0.467565	1.53116	0.00348117	0.0401591	0.0342639	2123	tags=26%, list=12%, signal=23%	TJP2/BCR/PKN1/MYO9B/VAV2/PKN3/ARHGAP24/ARHGEF18/PREX1/CAV1/PLEKHG4/TFRC/ARHGAP6/ABR/ARHGDIB/ARHGAP32/AKAP13/ARHGAP22/JUP/VANGL1/ARHGDIA/PCDH7/TRIO/SRGAP1/ARHGAP29/FLOT2/ARHGEF7/ARAP1/CIT/ARHGAP23/ARHGEF11/PIK3R2/ARHGAP21/ARHGEF19
REACTOME_SIGNALING_BY_RECEPTOR_TYROSINE_KINASES	424	0.349646	1.30617	0.00424505	0.0456751	0.0389702	2201	tags=23%, list=13%, signal=21%	SPHK1/PXN/MAPK12/NELFB/ADAM12/PAG1/CRKL/RAPGEF1/RBFOX2/SPRY1/PLAT/PTK2/PGF/VAV2/PTPRK/VEGFA/COL6A2/SH2B3/VEGFC/STAT6/NRG1/LAMA3/NRP1/CSK/PPP2R5D/FGFRL1/ITGA3/LAMA4/CAV1/MET/MAPKAP1/DUSP4/FGFR1/PTBP1/NRG2/FOSL1/KITLG/RPS6KA2/LAMB3/ITGA2/SH3GL2/POLR2F/ITPR3/DNM2/SHB/FLRT2/RICTOR/CHD4/PRKACA/HGS/MAPK1/MLST8/SRF/ID4/PTPN18/IRS1/JUP/ATP6V0E2/THEM4/BCAR1/TCIRG1/EP300/NCBP1/LAMC1/ATP6V1E1/THBS2/AKT1/MTOR/LAMA5/GGA3/COL6A1/EPS15L1/ARHGEF7/MAP2K2/SPRY2/DNAL4/WASF2/MAPKAPK3/PTK2B/ELK1/AHCYL1/PTPN3/MAP2K5/LAMB1/POLR2A/RPS6KA3/ATF2/ATP6V0A1/SOCS1/LAMB2/PIK3R4/AP2A2/PIK3R2/ITGB1/BRAF/MAPK7/SH3GL1/GTF2F1/MXD4
REACTOME_CELL_CYCLE_MITOTIC	474	-0.388586	-1.35137	0.00402777	0.044187	0.0377006	2692	tags=29%, list=16%, signal=25%	AKAP9/CENPC/PTTG1/CLASP2/CCNE1/HAUS8/CSNK2B/PSMB4/MAX/TYMS/CDC20/UBE2I/AHCTF1/RPA2/E2F6/PSME1/PSMB9/PPME1/LCMT1/LIN54/PSME3/MNAT1/POLD3/RFC3/ITGB3BP/NUP107/CEP135/GSK3B/CHMP4B/PSMD14/POLD4/TPR/CEP76/CHMP3/CDKN1C/TPX2/PSMD13/SMC3/DBF4/KIF2A/TUBB6/PSMB6/CENPF/SMC2/CENPI/CDC23/CNEP1R1/CEP57/RAE1/MASTL/MYC/LIN9/PSMB3/KIF18A/CENPN/VRK1/HAUS1/RAN/ENSA/NUP160/UBB/PSMD11/RPA3/PSMF1/FBXO5/PSMD12/POLD2/TUBA1B/GMNN/SPC25/MAPRE1/PSMC3/PSME2/NME7/CENPQ/RAB2A/CENPA/RFC2/CKAP5/SIRT2/ESCO2/CHMP2A/BUB3/PSMA4/NEK7/SMC4/CENPK/PPP1CB/PSMA7/RFC4/NUP54/PRIM1/PSMA5/TUBB/NUP37/NEDD1/AKT3/PMF1/PSMB2/NUDC/YWHAE/CKS1B/ZWINT/BANF1/PSMC1/BLZF1/NUF2/CCNB1/MAD2L1/CHMP2B/PCNA/PSMC2/PSMA3/CETN2/CDKN2B/CENPH/UBE2E1/CDK1/GINS2/PSMD4/SKP1/PSMA1/CENPU/PSMD6/DYNC1LI1/UBE2D1/NSL1/PPP2CA/RAB1A/PSMC6/TK1/CCNE2/CHMP4C/HSP90AA1/PSMD8/PSMA2/TUBB2A/PSMC4/TUBA1A
REACTOME_TRANSLATION	269	-0.438872	-1.45745	0.00430965	0.0459286	0.0391865	3219	tags=38%, list=19%, signal=31%	RPL28/EIF2B2/EIF2B4/MRPL54/RPS25/MRPL50/HARS2/MRPS12/MRPS26/EIF3J/ERAL1/EIF3G/RPS13/RPL14/TRMT112/SSR1/SEC11C/MRPL43/MRPL45/FARS2/MRPL15/MRPL13/MRPL33/RPL15/SPCS3/FAU/IARS2/SRP14/DAP3/RPL18/RPL39L/YARS2/MRPL35/MRPL49/SSR4/SRP72/EIF2B1/MRPS14/MRPL28/GFM1/DDOST/RARS2/EIF2B3/EIF4H/MRPL48/GSPT2/MRPS23/EIF5/MRPS30/EIF3E/MRPS35/NARS2/EIF1AX/TSFM/EIF3F/EEF1E1/MRPL17/MRPS36/MRPS17/SRP54/MRPL22/EIF4A1/RPS5/MRPS22/MRPL9/MRPL16/AIMP1/RPL26L1/SRP19/RPN2/SRPRB/GSPT1/EIF3I/RPL22L1/MRPS31/SRP9/EIF3M/EIF4E/SPCS1/MRPL3/MRPL42/PPA2/SEC61G/MRPS21/N6AMT1/EIF2S2/MRPL21/MRPL39/MRPS18C/PPA1/EIF3K/MRPL47/MRPL1/EIF2S1/MRPL32/MRPS6/MRPL19/SPCS2/AIMP2/TRAM1/SSR2/EEF1A2
REACTOME_RHO_GTPASE_EFFECTORS	227	-0.447612	-1.45999	0.00372594	0.0418535	0.0357096	2782	tags=30%, list=16%, signal=25%	PPP2R1A/PPP1CC/ABI1/CENPC/CLASP2/PFN2/CYBA/CDC20/AHCTF1/BRK1/PRKCD/MYL6/NCF2/ITGB3BP/NUP107/YWHAZ/RHOD/KIF2A/TUBB6/NCK1/CENPF/CENPI/MYL9/PFN1/ACTR2/KIF18A/CENPN/CALM1/ACTG1/NUP160/RHOC/ARPC3/TUBA1B/SPC25/MAPRE1/CENPQ/CENPA/CKAP5/TAX1BP3/BUB3/ARPC5/CENPK/PPP1CB/ACTR3/NUP37/PMF1/NUDC/YWHAE/ZWINT/NUF2/RAC1/MAD2L1/MYL12B/ACTB/YWHAB/CENPH/CFL1/CDC42/CENPU/DYNC1LI1/YWHAQ/NSL1/RHOA/PPP2CA/TUBB2A/MYH10/TUBA1A
GOCC_ORGANELLE_INNER_MEMBRANE	452	-0.423071	-1.4705	0.00051573	0.036264	0.0329518	2959	tags=35%, list=17%, signal=29%	SLC25A24/MRPL54/MRPL50/MRPS12/MRPS26/LBR/ERAL1/ABCB7/COQ9/NDUFA5/TMEM43/COQ10B/MRPL43/MRPL45/CCDC51/BCL2L1/TIMM10B/SLC25A38/PMPCB/HADHA/MRPL15/CYP24A1/MRPL13/ROMO1/NDUFB11/TTC19/COX8A/MPC2/MATR3/MRPL33/TYMS/SLC25A43/NDUFAF5/CHCHD6/SLC25A15/COQ6/DAP3/TIMM10/NDUFB5/COX7C/SLC25A3/MRPL35/GRPEL2/MRPL49/NDUFC1/MRPS14/NDUFA4L2/P2RX5/TOR1AIP1/TMEM126B/MRPL28/PHB/NDUFA12/NDUFS8/DNAJC30/COX7A2L/TIMM8B/COQ2/ACADVL/NDUFAF4/APOO/COX7B/UQCRQ/MPC1/TIMM23/SLC25A21/NDUFA10/TIMM13/SCO1/TRA2B/MRPL48/COA1/SLC25A20/MRPS23/MRPS30/NDUFAF1/ZMPSTE24/PARL/PHB2/CRLS1/MRPS35/NDUFS2/NDUFA2/MT-CYB/UQCRC2/NDUFV2/CHDH/RNF13/MFSD10/MPV17L2/NDUFV3/SLC25A5/LDHB/SDHB/SLC25A14/MRPL17/MRPS36/MRPS17/ARL6IP6/TMEM70/MRPL22/NDUFAF6/TIMMDC1/NDUFS7/NDUFA3/MRPS22/MRPL9/MRPL16/GHITM/TMEM126A/MICU2/COQ3/TAMM41/TOMM40/HIGD1A/MRPS31/NDUFA4/HADHB/NDUFAF2/LETM2/MTCH2/MTX1/UQCRC1/MRPL3/NDUFA9/MRPL42/LGALS3/NDUFS3/CYP27A1/MRPS21/NDUFB4/IMMP1L/DNAJC15/MRPL21/COX6B1/RDH13/SDHC/MRPL39/TIMM50/UCP2/FAM169A/IFI6/MRPS18C/NDUFS5/TIMM17A/DUSP18/MRPL47/MRPL1/MRPL32/MRPS6/UQCRFS1/NDUFC2/MRPL19/COX11/SDHD/CYCS/CBX3/NDUFS4
REACTOME_M_PHASE	332	-0.439178	-1.48692	0.00102233	0.0184515	0.0157429	2177	tags=28%, list=13%, signal=25%	ITGB3BP/NUP107/CEP135/CHMP4B/PSMD14/TPR/CEP76/CHMP3/PSMD13/SMC3/KIF2A/TUBB6/PSMB6/CENPF/SMC2/CENPI/CDC23/CNEP1R1/CEP57/RAE1/MASTL/PSMB3/KIF18A/CENPN/VRK1/HAUS1/RAN/ENSA/NUP160/UBB/PSMD11/PSMF1/FBXO5/PSMD12/TUBA1B/SPC25/MAPRE1/PSMC3/PSME2/NME7/CENPQ/RAB2A/CENPA/CKAP5/SIRT2/CHMP2A/BUB3/PSMA4/NEK7/SMC4/CENPK/PSMA7/NUP54/PSMA5/TUBB/NUP37/NEDD1/PMF1/PSMB2/NUDC/YWHAE/ZWINT/BANF1/PSMC1/BLZF1/NUF2/CCNB1/MAD2L1/CHMP2B/PSMC2/PSMA3/CETN2/CENPH/UBE2E1/CDK1/PSMD4/PSMA1/CENPU/PSMD6/DYNC1LI1/UBE2D1/NSL1/PPP2CA/RAB1A/PSMC6/CHMP4C/HSP90AA1/PSMD8/PSMA2/TUBB2A/PSMC4/TUBA1A
REACTOME_MITOTIC_G2_G2_M_PHASES	186	-0.468514	-1.50024	0.0035776	0.0408504	0.0348538	2458	tags=30%, list=14%, signal=26%	PSME1/PSMB9/PPME1/LCMT1/LIN54/PSME3/MNAT1/CEP135/PSMD14/CEP76/TPX2/PSMD13/TUBB6/PSMB6/CENPF/CEP57/LIN9/PSMB3/HAUS1/UBB/PSMD11/PSMF1/PSMD12/TUBA1B/MAPRE1/PSMC3/PSME2/NME7/CKAP5/PSMA4/PPP1CB/PSMA7/PSMA5/TUBB/NEDD1/PSMB2/YWHAE/PSMC1/CCNB1/PSMC2/PSMA3/CETN2/CDK1/PSMD4/SKP1/PSMA1/PSMD6/PPP2CA/PSMC6/HSP90AA1/PSMD8/PSMA2/TUBB2A/PSMC4/TUBA1A
REACTOME_DNA_REPLICATION	128	-0.492074	-1.52584	0.00411823	0.0447407	0.038173	2992	tags=41%, list=18%, signal=34%	CDC27/UBE2C/ANAPC10/RFC5/ORC4/CCNE1/PSMB4/RPA2/PSME1/PSMB9/PSME3/POLD3/RFC3/PSMD14/POLD4/PSMD13/DBF4/PSMB6/CDC23/PSMB3/UBB/PSMD11/RPA3/PSMF1/PSMD12/POLD2/GMNN/PSMC3/PSME2/RFC2/PSMA4/PSMA7/RFC4/PRIM1/PSMA5/PSMB2/PSMC1/PCNA/PSMC2/PSMA3/UBE2E1/GINS2/PSMD4/SKP1/PSMA1/PSMD6/UBE2D1/PSMC6/CCNE2/PSMD8/PSMA2/PSMC4
REACTOME_APOPTOSIS	157	-0.494872	-1.55703	0.00210052	0.0282728	0.0241225	1550	tags=31%, list=9%, signal=29%	PSME1/PSMB9/PRKCD/PSME3/CLSPN/PSMD14/YWHAZ/PSMD13/APPL1/PSMB6/PSMB3/APIP/PPP1R13B/FNTA/UBB/PSMD11/PSMF1/PSMD12/FADD/BAD/PSMC3/PSME2/PSMA4/TLR4/PSMA7/PSMA5/AKT3/PSMB2/CASP6/UNC5B/YWHAE/PSMC1/C1QBP/PSMC2/PSMA3/YWHAB/BCAP31/DBNL/PSMD4/PSMA1/PSMD6/YWHAQ/HMGB1/PSMC6/CYCS/PSMD8/PSMA2/PSMC4/DSP
REACTOME_CELLULAR_RESPONSE_TO_CHEMICAL_STRESS	144	-0.500528	-1.56705	0.00226677	0.0298413	0.0254608	2676	tags=41%, list=16%, signal=35%	COX8A/FBXL17/CSNK2B/PSMB4/CYBA/PSME1/PSMB9/CREBBP/PRKCD/COX7C/NCF2/PSME3/HM13/CHD9/PSMD14/COX7A2L/PSMD13/COX7B/PRDX5/CAT/BACH1/PSMB6/SCO1/NOX4/PSMB3/UBB/PSMD11/ATOX1/PSMF1/PSMD12/GSTP1/PSMC3/PSME2/GPX7/PSMA4/PSMA7/NDUFA4/PSMA5/PRDX1/PSMB2/PSMC1/PSMC2/PSMA3/PRDX3/COX6B1/PSMD4/SOD1/SKP1/PSMA1/PSMD6/PRDX6/PSMC6/COX11/CYCS/PSMD8/PSMA2/PSMC4/GPX8/BLVRA
REACTOME_DISORDERS_OF_TRANSMEMBRANE_TRANSPORTERS	132	-0.502855	-1.56896	0.00316226	0.0376443	0.0321183	2148	tags=30%, list=13%, signal=27%	NUP107/PSMD14/TPR/PSMD13/PSMB6/RNF5/ERLIN1/RAE1/PSMB3/NUP160/UBB/PSMD11/PSMF1/PSMD12/ERLEC1/PSMC3/PSME2/PSMA4/PSMA7/APOA1/SLC2A10/NUP54/PSMA5/NUP37/PSMB2/PSMC1/PSMC2/PSMA3/SLC35A1/SLC4A4/PSMD4/PSMA1/PSMD6/SLC39A4/PSMC6/PSMD8/DERL2/PSMA2/PSMC4/SLC26A2
REACTOME_UB_SPECIFIC_PROCESSING_PROTEASES	154	-0.497927	-1.56935	0.00139451	0.021673	0.0184915	2601	tags=30%, list=15%, signal=26%	PSMB4/CDC20/PSME1/PSMB9/SMAD2/PSME3/CLSPN/PSMD14/MAT2B/PSMD13/VDAC3/PSMB6/USP15/RUVBL1/MYC/TGFBR1/PSMB3/TAF9B/UBB/PSMD11/VDAC2/PSMF1/PSMD12/USP16/PSMC3/PSME2/PSMA4/PSMA7/ADRM1/USP47/PSMA5/PSMB2/PSMC1/PSMC2/PSMA3/OTUB1/PSMD4/VDAC1/PSMA1/PSMD6/SNX3/PSMC6/PSMD8/PSMA2/PSMC4/DDB2
REACTOME_MITOTIC_G1_PHASE_AND_G1_S_TRANSITION	146	-0.502079	-1.57416	0.00300841	0.0365914	0.03122	2782	tags=37%, list=16%, signal=31%	PPP2R1A/ORC4/CCNE1/PSMB4/MAX/TYMS/RPA2/E2F6/PSME1/PSMB9/LIN54/PSME3/MNAT1/PSMD14/CDKN1C/PSMD13/DBF4/PSMB6/MYC/LIN9/PSMB3/UBB/PSMD11/RPA3/PSMF1/FBXO5/PSMD12/GMNN/PSMC3/PSME2/PSMA4/PSMA7/PRIM1/PSMA5/AKT3/PSMB2/CKS1B/PSMC1/CCNB1/PCNA/PSMC2/PSMA3/CDKN2B/CDK1/PSMD4/SKP1/PSMA1/PSMD6/PPP2CA/PSMC6/TK1/CCNE2/PSMD8/PSMA2/PSMC4
REACTOME_CELL_CYCLE_CHECKPOINTS	245	-0.481926	-1.58244	0.000267908	0.00908451	0.00775095	2992	tags=38%, list=18%, signal=32%	CDC27/EXO1/UBE2C/ANAPC10/RFC5/PPP2R1A/PPP1CC/ORC4/CENPC/CLASP2/CCNE1/PSMB4/CDC20/AHCTF1/RPA2/PSME1/PSMB9/PSME3/RFC3/RAD50/ITGB3BP/CLSPN/NUP107/PSMD14/YWHAZ/PSMD13/DBF4/KIF2A/PSMB6/CENPF/RAD1/CENPI/CDC23/PSMB3/KIF18A/CENPN/NBN/NUP160/UBB/PSMD11/RPA3/CHEK1/PSMF1/PSMD12/SPC25/MAPRE1/PSMC3/PSME2/CENPQ/CENPA/RFC2/CKAP5/BUB3/UBE2V2/PSMA4/RHNO1/CENPK/PSMA7/RFC4/PSMA5/NUP37/PMF1/PSMB2/NUDC/HUS1/YWHAE/ZWINT/PSMC1/NUF2/CCNB1/MAD2L1/PSMC2/PSMA3/RMI2/YWHAB/CENPH/UBE2E1/CDK1/PSMD4/UBE2N/PSMA1/CENPU/PSMD6/DYNC1LI1/UBE2D1/YWHAQ/NSL1/PPP2CA/PSMC6/CCNE2/PSMD8/PSMA2/PSMC4
REACTOME_PROGRAMMED_CELL_DEATH	184	-0.500553	-1.59878	0.00126579	0.0205278	0.0175144	2172	tags=29%, list=13%, signal=25%	CLSPN/CHMP4B/PSMD14/YWHAZ/CHMP3/PSMD13/APPL1/PSMB6/PSMB3/APIP/PPP1R13B/FNTA/UBB/PSMD11/PSMF1/PSMD12/FADD/BAD/PSMC3/PSME2/PDCD6IP/CHMP2A/PSMA4/TLR4/PSMA7/CASP1/PSMA5/AKT3/PSMB2/CASP6/UNC5B/YWHAE/PSMC1/C1QBP/CHMP2B/PSMC2/PSMA3/YWHAB/BCAP31/DBNL/PSMD4/PSMA1/PSMD6/YWHAQ/HMGB1/PSMC6/CYCS/CHMP4C/HSP90AA1/PSMD8/PSMA2/PSMC4/DSP
REACTOME_NEDDYLATION	209	-0.495819	-1.60216	0.000322476	0.00971576	0.00828954	2601	tags=30%, list=15%, signal=26%	PSMB4/KLHL5/COPS6/FBXO22/PSME1/PSMB9/FBXO17/FBXO44/PSME3/COPS2/PSMD14/KCTD6/PSMD13/COMMD8/PSMB6/CUL5/LMO7/COMMD3/LRR1/RBBP7/PSMB3/UBB/PSMD11/PSMF1/PSMD12/PSMC3/PSME2/UBA3/UBE2M/PSMA4/ERCC8/PSMA7/COPS8/PSMA5/DCUN1D4/PSMB2/FBXO6/COMMD9/PSMC1/COPS3/PSMC2/PSMA3/PSMD4/DCUN1D5/UBE2D3/SKP1/NAE1/UBE2D2/COMMD2/FBXL5/PSMA1/PSMD6/COMMD1/UBE2D1/COPS5/DCAF13/PSMC6/COMMD10/PSMD8/COPS4/PSMA2/PSMC4/DDB2
HALLMARK_EPITHELIAL_MESENCHYMAL_TRANSITION	183	-0.506924	-1.61173	0.000631878	0.00631878	0.004922	1642	tags=26%, list=10%, signal=24%	MYL9/TNC/GADD45A/SAT1/ECM1/BDNF/CAP2/OXTR/FAP/COL4A1/FUCA1/GPX7/PDGFRB/SERPINE2/COL5A3/HTRA1/CRLF1/TNFRSF12A/SERPINH1/APLP1/PDLIM4/SNAI2/PVR/GJA1/IL32/FSTL3/COL1A1/EMP3/PMEPA1/NTM/SPARC/MEST/CD59/CAPG/TNFRSF11B/MATN3/PMP22/GADD45B/BGN/CTHRC1/IGFBP3/WNT5A/GLIPR1/SGCB/TPM1/FSTL1/INHBA/THY1
REACTOME_RHO_GTPASES_ACTIVATE_FORMINS	125	-0.522141	-1.61342	0.00195259	0.0269721	0.0230128	2782	tags=36%, list=16%, signal=30%	PPP2R1A/PPP1CC/CENPC/CLASP2/PFN2/CDC20/AHCTF1/ITGB3BP/NUP107/RHOD/KIF2A/TUBB6/CENPF/CENPI/PFN1/KIF18A/CENPN/ACTG1/NUP160/RHOC/TUBA1B/SPC25/MAPRE1/CENPQ/CENPA/CKAP5/BUB3/CENPK/NUP37/PMF1/NUDC/ZWINT/NUF2/RAC1/MAD2L1/ACTB/CENPH/CDC42/CENPU/DYNC1LI1/NSL1/RHOA/PPP2CA/TUBB2A/TUBA1A
REACTOME_G2_M_CHECKPOINTS	128	-0.522923	-1.6215	0.00119056	0.0198194	0.01691	2469	tags=38%, list=14%, signal=33%	RPA2/PSME1/PSMB9/PSME3/RFC3/RAD50/CLSPN/PSMD14/YWHAZ/PSMD13/DBF4/PSMB6/RAD1/PSMB3/NBN/UBB/PSMD11/RPA3/CHEK1/PSMF1/PSMD12/PSMC3/PSME2/RFC2/UBE2V2/PSMA4/RHNO1/PSMA7/RFC4/PSMA5/PSMB2/HUS1/YWHAE/PSMC1/CCNB1/PSMC2/PSMA3/RMI2/YWHAB/CDK1/PSMD4/UBE2N/PSMA1/PSMD6/YWHAQ/PSMC6/PSMD8/PSMA2/PSMC4
REACTOME_GOLGI_TO_ER_RETROGRADE_TRANSPORT	117	-0.538561	-1.64451	0.0017837	0.0252654	0.0215565	1961	tags=24%, list=11%, signal=21%	COPB2/KIF2A/CAPZA1/TUBB6/STX18/KIF21B/KIF18A/COPB1/GALNT1/NAPA/TUBA1B/KDELR1/ACTR10/CAPZA2/KDELR2/KIF15/RAB18/TMED9/KIF3A/PAFAH1B3/TMED7/TMED10/DYNC1LI1/RAB1A/ARF4/TMED2/TUBB2A/TUBA1A
REACTOME_COMPLEX_I_BIOGENESIS	57	-0.60569	-1.649	0.00339862	0.0396152	0.0337999	2699	tags=45%, list=16%, signal=38%	NDUFB11/NDUFAF5/NDUFB5/NDUFC1/TMEM126B/NDUFA12/NDUFS8/NDUFAF4/NDUFA10/COA1/NDUFAF1/NDUFS2/NDUFA2/NDUFV2/NDUFV3/NDUFAF6/TIMMDC1/NDUFS7/NDUFA3/NDUFAF2/NDUFA9/NDUFS3/NDUFB4/NDUFS5/NDUFC2/NDUFS4
GOCC_INNER_MITOCHONDRIAL_MEMBRANE_PROTEIN_COMPLEX	122	-0.535296	-1.65027	0.00110106	0.0476845	0.0433293	2740	tags=39%, list=16%, signal=33%	ROMO1/NDUFB11/COX8A/CHCHD6/TIMM10/NDUFB5/COX7C/GRPEL2/NDUFC1/NDUFA4L2/PHB/NDUFA12/NDUFS8/COX7A2L/APOO/COX7B/UQCRQ/TIMM23/NDUFA10/NDUFAF1/PHB2/NDUFS2/NDUFA2/MT-CYB/UQCRC2/NDUFV2/NDUFV3/SDHB/NDUFS7/NDUFA3/MICU2/NDUFA4/MTX1/UQCRC1/NDUFA9/NDUFS3/NDUFB4/IMMP1L/DNAJC15/COX6B1/SDHC/TIMM50/NDUFS5/TIMM17A/UQCRFS1/NDUFC2/SDHD/NDUFS4
REACTOME_ER_TO_GOLGI_ANTEROGRADE_TRANSPORT	135	-0.529117	-1.65269	0.00109758	0.0191957	0.0163779	2146	tags=27%, list=13%, signal=24%	TRAPPC6A/NAPG/COPB2/CAPZA1/TUBB6/SEC23IP/TFG/LMAN2/STX5/PPP6C/COPB1/NAPA/TUBA1B/ANK2/CNIH2/KDELR1/ACTR10/CTSC/CAPZA2/SCFD1/KDELR2/TRAPPC4/TMED9/SAR1B/CTSZ/TMED7/TMED10/CD55/DYNC1LI1/RAB1A/ARF4/CNIH1/CD59/TMED2/TUBB2A/TUBA1A
REACTOME_COPI_DEPENDENT_GOLGI_TO_ER_RETROGRADE_TRAFFIC	84	-0.566832	-1.65526	0.0026962	0.0338994	0.0289231	2114	tags=26%, list=12%, signal=23%	NAPG/COPB2/KIF2A/TUBB6/STX18/KIF21B/KIF18A/COPB1/NAPA/TUBA1B/KDELR1/KDELR2/KIF15/TMED9/KIF3A/TMED7/TMED10/RAB1A/ARF4/TMED2/TUBB2A/TUBA1A
REACTOME_RHO_GTPASES_ACTIVATE_CIT	17	-0.764499	-1.66201	0.00457102	0.0469263	0.0400378	1642	tags=41%, list=10%, signal=37%	MYL9/RHOC/PPP1CB/RAC1/MYL12B/RHOA/MYH10
REACTOME_RHO_GTPASES_ACTIVATE_ROCKS	17	-0.76595	-1.66516	0.00443756	0.0465189	0.0396902	1642	tags=41%, list=10%, signal=37%	MYL9/RHOC/PPP1CB/MYL12B/CFL1/RHOA/MYH10
REACTOME_NUCLEOTIDE_EXCISION_REPAIR	110	-0.547646	-1.66739	0.0017165	0.0251049	0.0214196	2547	tags=37%, list=15%, signal=32%	ERCC4/COPS6/UBE2I/RPA2/COPS2/MNAT1/POLR2K/POLD3/RFC3/POLD4/XPA/ERCC1/GTF2H2/INO80B/RUVBL1/UBB/RPA3/POLD2/ACTR8/SUMO2/XRCC1/SUMO3/TFPT/RFC2/UBE2V2/ERCC8/POLR2C/COPS8/RFC4/POLR2G/COPS3/PCNA/ACTL6A/CETN2/POLR2I/ACTB/UBE2N/HMGN1/COPS5/COPS4/DDB2
GOCC_PEPTIDASE_COMPLEX	99	-0.557466	-1.66797	0.00086046	0.0403699	0.0366828	1370	tags=41%, list=8%, signal=38%	PSMB4/SPCS3/PSME1/PSMB9/PSME3/SUPT20H/PSMD14/PSMD13/PSMB6/PSMB3/PSMD11/PSMF1/PSMD12/FAP/PSMC3/PAAF1/PSME2/PSMA4/TAF9/PSMA7/ADRM1/THBD/ENY2/PSMA5/PSMB2/PSMC1/SPCS1/PIGK/PSMC2/PSMA3/UCHL5/PSMD4/PSMA1/PSMD6/SPCS2/PSMC6/TXNL1/PSMD8/PSMA2/PSMC4/HSPB1
REACTOME_COPI_MEDIATED_ANTEROGRADE_TRANSPORT	89	-0.568271	-1.67852	0.00162765	0.0242845	0.0207196	1961	tags=27%, list=11%, signal=24%	NAPG/COPB2/CAPZA1/TUBB6/STX5/COPB1/NAPA/TUBA1B/ANK2/KDELR1/ACTR10/CAPZA2/KDELR2/TMED9/TMED7/TMED10/CD55/DYNC1LI1/RAB1A/ARF4/CD59/TMED2/TUBB2A/TUBA1A
REACTOME_C_TYPE_LECTIN_RECEPTORS_CLRS	111	-0.550812	-1.67909	0.00143341	0.0217394	0.0185482	2479	tags=33%, list=15%, signal=29%	NRAS/PSME1/PSMB9/CREBBP/PRKCD/PSME3/PSMD14/PSMD13/PSMB6/PSMB3/CALM1/UBB/PSMD11/PSMF1/PSMD12/PSMC3/PSME2/UBA3/UBE2M/PSMA4/PSMA7/PSMA5/PSMB2/PSMC1/PSMC2/PSMA3/PSMD4/UBE2N/SKP1/UBE2D2/PSMA1/PSMD6/UBE2D1/PSMC6/PSMD8/PSMA2/PSMC4
REACTOME_TRANSPORT_OF_CONNEXONS_TO_THE_PLASMA_MEMBRANE	11	-0.846728	-1.6802	0.00494957	0.0494515	0.0421923	1247	tags=45%, list=7%, signal=42%	TUBB6/TUBA1B/GJA1/TUBB2A/TUBA1A
REACTOME_EPH_EPHRIN_SIGNALING	81	-0.582817	-1.68195	0.00339862	0.0396152	0.0337999	1642	tags=26%, list=10%, signal=24%	MYL9/ACTR2/EPHA5/ACTG1/ARPC3/ITSN1/ARPC5/ACTR3/EFNA4/RAC1/MYL12B/EPHB2/ACTB/CFL1/CDC42/RHOA/AP2S1/PSENEN/CLTB/SDC2/MYH10
REACTOME_KERATINIZATION	40	-0.653327	-1.683	0.00444819	0.0465189	0.0396902	1260	tags=35%, list=7%, signal=32%	KRTAP4-8/PKP2/KRT18/KRT86/DSG2/KRTAP1-5/DSC3/PERP/KAZN/KRT34/KRT17/KRT81/KRTAP2-3/DSP
HALLMARK_OXIDATIVE_PHOSPHORYLATION	182	-0.531347	-1.68502	0.000148627	0.00247712	0.00192955	2568	tags=40%, list=15%, signal=35%	ACADM/MGST3/MTRF1/PDHA1/HSD17B10/DECR1/TIMM10/NDUFB5/COX7C/SLC25A3/MRPL35/CPT1A/NDUFC1/DLAT/NDUFS8/ACAA1/COX7A2L/TIMM8B/ACADVL/COX7B/UQCRQ/MPC1/ATP6V0E1/VDAC3/TIMM13/OAT/SLC25A20/PDHX/MRPS30/PHB2/NDUFS2/NDUFA2/UQCRC2/NDUFV2/DLD/ATP6V1D/SLC25A5/LDHB/VDAC2/SDHB/NDUFS7/NDUFA3/MRPS22/NDUFA4/HADHB/FDX1/MDH2/UQCRC1/ACAT1/ACAA2/NDUFA9/NDUFS3/ECH1/NDUFB4/MDH1/BDH2/PRDX3/COX6B1/SDHC/ETFA/TIMM50/SUCLG1/VDAC1/LDHA/TIMM17A/UQCRFS1/PDHB/NDUFC2/SUCLA2/COX11/SDHD/CYCS/FH/NDUFS4
REACTOME_TRANSCRIPTIONAL_REGULATION_BY_RUNX3	91	-0.569255	-1.68715	0.00288663	0.035496	0.0302854	2458	tags=38%, list=14%, signal=33%	TCF7L1/PSMB4/PSME1/PSMB9/CREBBP/PSME3/PSMD14/PSMD13/PSMB6/SNW1/CBFB/MYC/PSMB3/UBB/PSMD11/PSMF1/PSMD12/PSMC3/PSME2/PSMA4/PSMA7/PSMA5/PSMB2/PSMC1/PSMC2/PSMA3/PSMD4/PSMA1/PSMD6/PSMC6/PSMD8/HES1/PSMA2/TEAD2/PSMC4
REACTOME_THE_CITRIC_ACID_TCA_CYCLE_AND_RESPIRATORY_ELECTRON_TRANSPORT	156	-0.536336	-1.68861	0.00046904	0.0111671	0.00952787	2957	tags=45%, list=17%, signal=37%	IDH2/NDUFA5/COQ10B/SLC16A1/NDUFB11/COX8A/PDK3/MPC2/NDUFAF5/FAHD1/PDHA1/NDUFB5/COX7C/NDUFC1/DLAT/TMEM126B/NDUFA12/NDUFS8/COX7A2L/NDUFAF4/COX7B/UQCRQ/MPC1/NDUFA10/SCO1/COA1/PDHX/NDUFAF1/NDUFS2/NDUFA2/MT-CYB/UQCRC2/NDUFV2/PDK2/DLD/HAGH/NDUFV3/LDHB/SDHB/SLC25A14/NDUFAF6/TIMMDC1/NDUFS7/NDUFA3/GLO1/SUCLG2/NDUFA4/NDUFAF2/MDH2/UQCRC1/NDUFA9/NDUFS3/NDUFB4/COX6B1/SDHC/ETFA/UCP2/SUCLG1/VDAC1/NDUFS5/LDHA/UQCRFS1/PDHB/NDUFC2/SUCLA2/COX11/SDHD/CYCS/FH/NDUFS4
REACTOME_ELASTIC_FIBRE_FORMATION	37	-0.658658	-1.68875	0.00456466	0.0469263	0.0400378	163	tags=16%, list=1%, signal=16%	EMILIN1/MFAP2/LOXL3/EFEMP1/ITGB8/TGFB2
REACTOME_COPI_INDEPENDENT_GOLGI_TO_ER_RETROGRADE_TRAFFIC	43	-0.653502	-1.69702	0.00475231	0.0479084	0.0408757	1921	tags=26%, list=11%, signal=23%	CAPZA1/TUBB6/GALNT1/TUBA1B/ACTR10/CAPZA2/RAB18/PAFAH1B3/DYNC1LI1/TUBB2A/TUBA1A
REACTOME_TRANSCRIPTIONAL_REGULATION_BY_RUNX2	109	-0.560392	-1.70258	0.0017275	0.0251049	0.0214196	2601	tags=36%, list=15%, signal=31%	PSMB4/RUNX2/PSME1/PSMB9/PSME3/GSK3B/PSMD14/PSMD13/PSMB6/CBFB/PSMB3/UBB/PSMD11/PSMF1/PSMD12/PSMC3/PSME2/PSMA4/PSMA7/PSMA5/AKT3/PSMB2/PSMC1/CCNB1/LGALS3/PSMC2/PSMA3/CDK1/PSMD4/COL1A1/SKP1/PSMA1/PSMD6/PSMC6/PSMD8/STAT1/HES1/PSMA2/PSMC4
REACTOME_RESOLUTION_OF_SISTER_CHROMATID_COHESION	111	-0.561104	-1.71046	0.000880426	0.0174572	0.0148946	2782	tags=35%, list=16%, signal=30%	PPP2R1A/PPP1CC/CENPC/CLASP2/CDC20/AHCTF1/ITGB3BP/NUP107/SMC3/KIF2A/TUBB6/CENPF/CENPI/KIF18A/CENPN/NUP160/TUBA1B/SPC25/MAPRE1/CENPQ/CENPA/CKAP5/BUB3/CENPK/NUP37/PMF1/NUDC/ZWINT/NUF2/CCNB1/MAD2L1/CENPH/CDK1/CENPU/DYNC1LI1/NSL1/PPP2CA/TUBB2A/TUBA1A
REACTOME_TCR_SIGNALING	89	-0.5795	-1.71168	0.000898976	0.0174572	0.0148946	2458	tags=37%, list=14%, signal=32%	PSME1/PSMB9/PSME3/PSMD14/PSMD13/PSMB6/NCK1/RIPK2/PSMB3/UBB/PSMD11/PSMF1/PSMD12/PSMC3/PSME2/PSMA4/PSMA7/PSMA5/PSMB2/PSMC1/PSMC2/PSMA3/PSMD4/UBE2N/SKP1/UBE2D2/PSMA1/PSMD6/UBE2D1/PSMC6/PSMD8/PSMA2/PSMC4
HALLMARK_ALLOGRAFT_REJECTION	117	-0.566436	-1.7149	0.00042529	0.00531613	0.00414098	1889	tags=21%, list=11%, signal=18%	TPD52/NCK1/GLMN/BCAT1/RIPK2/CD47/IL12A/GALNT1/NME1/DEGS1/MRPL3/NPM1/EGFR/CCL2/UBE2N/IFNGR1/IRF7/UBE2D1/IL11/CAPG/STAT1/INHBA/TGFB2/THY1
REACTOME_RESPIRATORY_ELECTRON_TRANSPORT	103	-0.568437	-1.71522	0.0012044	0.0198194	0.01691	2699	tags=42%, list=16%, signal=36%	NDUFB11/COX8A/NDUFAF5/NDUFB5/COX7C/NDUFC1/TMEM126B/NDUFA12/NDUFS8/COX7A2L/NDUFAF4/COX7B/UQCRQ/NDUFA10/SCO1/COA1/NDUFAF1/NDUFS2/NDUFA2/MT-CYB/UQCRC2/NDUFV2/NDUFV3/SDHB/NDUFAF6/TIMMDC1/NDUFS7/NDUFA3/NDUFA4/NDUFAF2/UQCRC1/NDUFA9/NDUFS3/NDUFB4/COX6B1/SDHC/ETFA/NDUFS5/UQCRFS1/NDUFC2/COX11/SDHD/CYCS/NDUFS4
REACTOME_GAP_JUNCTION_ASSEMBLY	15	-0.813221	-1.71626	0.00305403	0.0367469	0.0313527	492	tags=33%, list=3%, signal=32%	TUBB6/TUBA1B/GJA1/TUBB2A/TUBA1A
REACTOME_DEGRADATION_OF_BETA_CATENIN_BY_THE_DESTRUCTION_COMPLEX	82	-0.592098	-1.71697	0.00197651	0.0269721	0.0230128	2782	tags=44%, list=16%, signal=37%	PPP2R1A/TCF7L1/CSNK1A1/PSMB4/PSME1/PSMB9/PSME3/GSK3B/PSMD14/PSMD13/PSMB6/MYC/PSMB3/UBB/PSMD11/PSMF1/PSMD12/PSMC3/PSME2/PSMA4/PSMA7/PSMA5/PSMB2/TLE4/PSMC1/PSMC2/PSMA3/PSMD4/SKP1/PSMA1/PSMD6/PPP2CA/PSMC6/PSMD8/PSMA2/PSMC4
REACTOME_SEALING_OF_THE_NUCLEAR_ENVELOPE_NE_BY_ESCRT_III	23	-0.751344	-1.71819	0.00280259	0.0348455	0.0297304	2118	tags=39%, list=12%, signal=34%	CHMP4B/CHMP3/TUBB6/TUBA1B/CHMP2A/CHMP2B/CHMP4C/TUBB2A/TUBA1A
REACTOME_HSP90_CHAPERONE_CYCLE_FOR_STEROID_HORMONE_RECEPTORS_SHR_IN_THE_PRESENCE_OF_LIGAND	46	-0.65972	-1.72076	0.00143764	0.0217394	0.0185482	1247	tags=22%, list=7%, signal=20%	CAPZA1/TUBB6/TUBA1B/ACTR10/CAPZA2/DYNC1LI1/PTGES3/HSP90AA1/TUBB2A/TUBA1A
REACTOME_CYTOPROTECTION_BY_HMOX1	117	-0.564124	-1.72257	0.000675099	0.0147708	0.0126025	2676	tags=39%, list=16%, signal=33%	COX8A/FBXL17/CSNK2B/PSMB4/PSME1/PSMB9/CREBBP/PRKCD/COX7C/PSME3/HM13/CHD9/PSMD14/COX7A2L/PSMD13/COX7B/BACH1/PSMB6/SCO1/PSMB3/UBB/PSMD11/PSMF1/PSMD12/PSMC3/PSME2/PSMA4/PSMA7/NDUFA4/PSMA5/PSMB2/PSMC1/PSMC2/PSMA3/COX6B1/PSMD4/SKP1/PSMA1/PSMD6/PSMC6/COX11/CYCS/PSMD8/PSMA2/PSMC4/BLVRA
REACTOME_HEDGEHOG_ON_STATE	81	-0.596995	-1.72287	0.00197542	0.0269721	0.0230128	2661	tags=42%, list=16%, signal=36%	CDC73/CSNK1A1/PSMB4/PSME1/PSMB9/PSME3/EFCAB7/PSMD14/PSMD13/PSMB6/PSMB3/UBB/PSMD11/PSMF1/PSMD12/PSMC3/PSME2/PSMA4/PSMA7/PSMA5/PSMB2/PSMC1/PSMC2/PSMA3/KIF3A/EVC2/PSMD4/PSMA1/PSMD6/PSMC6/PSMD8/PSMA2/HHIP/PSMC4
REACTOME_DEPOSITION_OF_NEW_CENPA_CONTAINING_NUCLEOSOMES_AT_THE_CENTROMERE	25	-0.736457	-1.73084	0.00243152	0.031638	0.0269937	2688	tags=60%, list=16%, signal=51%	CENPC/OIP5/ITGB3BP/RUVBL1/CENPI/RBBP7/CENPN/RSF1/CENPQ/CENPA/CENPK/NPM1/CENPH/CENPU/MIS18A
GOCC_RESPIRASOME	89	-0.588543	-1.7334	0.000427642	0.0343947	0.0312533	2699	tags=41%, list=16%, signal=35%	NDUFB11/TTC19/COX8A/NDUFB5/COX7C/NDUFC1/NDUFA4L2/NDUFA12/NDUFS8/COX7A2L/COX7B/UQCRQ/NDUFA10/NDUFAF1/NDUFS2/NDUFA2/MT-CYB/UQCRC2/NDUFV2/NDUFV3/SDHB/NDUFS7/NDUFA3/HIGD1A/NDUFA4/UQCRC1/NDUFA9/NDUFS3/NDUFB4/COX6B1/SDHC/NDUFS5/UQCRFS1/NDUFC2/SDHD/CYCS/NDUFS4
REACTOME_SIGNALING_BY_THE_B_CELL_RECEPTOR_BCR	93	-0.586482	-1.73732	0.000442036	0.010992	0.0093784	2601	tags=38%, list=15%, signal=32%	PSMB4/NRAS/PSME1/PSMB9/PSME3/PSMD14/PSMD13/NFKBIB/PSMB6/FKBP1A/NCK1/PSMB3/CALM1/UBB/PSMD11/PSMF1/PSMD12/PSMC3/PSME2/PPIA/PSMA4/PSMA7/PSMA5/PSMB2/PSMC1/PSMC2/PSMA3/PSMD4/SKP1/PSMA1/PSMD6/PSMC6/PSMD8/PSMA2/PSMC4
REACTOME_SIGNALING_BY_HEDGEHOG	135	-0.556645	-1.73867	0.000285912	0.00940986	0.00802855	2661	tags=34%, list=16%, signal=29%	CDC73/CSNK1A1/PSMB4/PSME1/PSMB9/IFT88/PSME3/EFCAB7/GSK3B/PSMD14/PSMD13/TUBB6/PSMB6/PRKAR1A/PSMB3/IFT57/UBB/PSMD11/PSMF1/PSMD12/TUBA1B/ERLEC1/PSMC3/PSME2/PSMA4/IFT52/PSMA7/PSMA5/PSMB2/PSMC1/PSMC2/PSMA3/KIF3A/EVC2/PSMD4/SKP1/PSMA1/PSMD6/PSMC6/PSMD8/DERL2/PSMA2/TUBB2A/HHIP/PSMC4/TUBA1A
REACTOME_RESPIRATORY_ELECTRON_TRANSPORT_ATP_SYNTHESIS_BY_CHEMIOSMOTIC_COUPLING_AND_HEAT_PRODUCTION_BY_UNCOUPLING_PROTEINS	110	-0.573175	-1.74511	0.000686401	0.0147708	0.0126025	2699	tags=41%, list=16%, signal=35%	NDUFB11/COX8A/NDUFAF5/NDUFB5/COX7C/NDUFC1/TMEM126B/NDUFA12/NDUFS8/COX7A2L/NDUFAF4/COX7B/UQCRQ/NDUFA10/SCO1/COA1/NDUFAF1/NDUFS2/NDUFA2/MT-CYB/UQCRC2/NDUFV2/NDUFV3/SDHB/SLC25A14/NDUFAF6/TIMMDC1/NDUFS7/NDUFA3/NDUFA4/NDUFAF2/UQCRC1/NDUFA9/NDUFS3/NDUFB4/COX6B1/SDHC/ETFA/UCP2/NDUFS5/UQCRFS1/NDUFC2/COX11/SDHD/CYCS/NDUFS4
REACTOME_CLEC7A_DECTIN_1_SIGNALING	90	-0.589831	-1.74708	0.00114232	0.0193675	0.0165245	2458	tags=39%, list=14%, signal=33%	PSME1/PSMB9/PRKCD/PSME3/PSMD14/PSMD13/PSMB6/PSMB3/CALM1/UBB/PSMD11/PSMF1/PSMD12/PSMC3/PSME2/UBA3/UBE2M/PSMA4/PSMA7/PSMA5/PSMB2/PSMC1/PSMC2/PSMA3/PSMD4/UBE2N/SKP1/UBE2D2/PSMA1/PSMD6/UBE2D1/PSMC6/PSMD8/PSMA2/PSMC4
REACTOME_CHROMOSOME_MAINTENANCE	86	-0.599943	-1.75614	0.000375114	0.0102379	0.00873499	2689	tags=45%, list=16%, signal=38%	GAR1/CENPC/OIP5/RPA2/WRAP53/POLR2K/POLD3/RFC3/ITGB3BP/POLD4/TERF2IP/ATRX/RUVBL1/CENPI/RBBP7/PPP6C/CENPN/RSF1/RPA3/DSCC1/POLD2/CENPQ/CENPA/RFC2/NHP2/CENPK/POLR2C/RFC4/TERF1/RUVBL2/PRIM1/ACD/POLR2G/NPM1/PCNA/POLR2I/CENPH/CENPU/MIS18A
REACTOME_MITOCHONDRIAL_TRANSLATION	92	-0.594114	-1.75787	0.000949709	0.0177112	0.0151113	3383	tags=46%, list=20%, signal=37%	MRPL11/MTIF2/TUFM/MRPL54/MRPL50/MRPS12/MRPS26/ERAL1/MRPL43/MRPL45/MRPL15/MRPL13/MRPL33/DAP3/MRPL35/MRPL49/MRPS14/MRPL28/GFM1/MRPL48/MRPS23/MRPS30/MRPS35/TSFM/MRPL17/MRPS36/MRPS17/MRPL22/MRPS22/MRPL9/MRPL16/MRPS31/MRPL3/MRPL42/MRPS21/MRPL21/MRPL39/MRPS18C/MRPL47/MRPL1/MRPL32/MRPS6/MRPL19
REACTOME_WNT_LIGAND_BIOGENESIS_AND_TRAFFICKING	17	-0.809507	-1.75986	0.00111503	0.0191957	0.0163779	1290	tags=35%, list=8%, signal=33%	TMED5/VPS26A/VPS35/WNT7B/SNX3/WNT5A
REACTOME_ANTIGEN_PROCESSING_CROSS_PRESENTATION	92	-0.595293	-1.76135	0.000904842	0.0174572	0.0148946	2601	tags=41%, list=15%, signal=35%	PSMB4/CYBA/PSME1/PSMB9/NCF2/PSME3/CTSS/FGG/PSMD14/PSMD13/PSMB6/PDIA3/PSMB3/UBB/PSMD11/PSMF1/PSMD12/SNAP23/PSMC3/PSME2/PSMA4/TLR4/PSMA7/PSMA5/PSMB2/PSMC1/SEC61G/PSMC2/PSMA3/PSMD4/PSMA1/PSMD6/HMGB1/PSMC6/CTSV/PSMD8/PSMA2/PSMC4
REACTOME_ASSEMBLY_AND_CELL_SURFACE_PRESENTATION_OF_NMDA_RECEPTORS	26	-0.743192	-1.76552	0.00137115	0.02161	0.0184378	1908	tags=31%, list=11%, signal=27%	TUBB6/KIF17/LIN7C/TUBA1B/DLG3/DLG1/TUBB2A/TUBA1A
REACTOME_POST_CHAPERONIN_TUBULIN_FOLDING_PATHWAY	16	-0.819977	-1.76754	0.00267751	0.0338994	0.0289231	1247	tags=44%, list=7%, signal=41%	TUBA1B/TBCA/ARL2/TBCE/TBCB/TUBB2A/TUBA1A
REACTOME_TNFR2_NON_CANONICAL_NF_KB_PATHWAY	84	-0.60575	-1.76891	0.000553024	0.0123767	0.0105598	2458	tags=39%, list=14%, signal=34%	PSME1/PSMB9/PSME3/PSMD14/PSMD13/PSMB6/PSMB3/UBB/PSMD11/PSMF1/PSMD12/PSMC3/PSME2/UBA3/UBE2M/PSMA4/PSMA7/PSMA5/TNFRSF12A/PSMB2/PSMC1/PSMC2/PSMA3/PSMD4/SKP1/PSMA1/PSMD6/TNFSF12/PSMC6/TNFRSF11B/PSMD8/PSMA2/PSMC4
REACTOME_COMPLEMENT_CASCADE	26	-0.745276	-1.77047	0.00133869	0.0214	0.0182586	790	tags=19%, list=5%, signal=18%	C1R/CFD/CD55/CD59/CPN1
REACTOME_GAP_JUNCTION_TRAFFICKING_AND_REGULATION	28	-0.740337	-1.77162	0.00212236	0.0282728	0.0241225	1377	tags=25%, list=8%, signal=23%	ACTG1/TUBA1B/ACTB/GJA1/CLTB/TUBB2A/TUBA1A
REACTOME_GLOBAL_GENOME_NUCLEOTIDE_EXCISION_REPAIR_GG_NER	84	-0.607233	-1.77324	0.000522513	0.0121811	0.010393	2547	tags=42%, list=15%, signal=36%	ERCC4/COPS6/UBE2I/RPA2/COPS2/MNAT1/POLD3/RFC3/POLD4/XPA/ERCC1/GTF2H2/INO80B/RUVBL1/UBB/RPA3/POLD2/ACTR8/SUMO2/XRCC1/SUMO3/TFPT/RFC2/UBE2V2/COPS8/RFC4/COPS3/PCNA/ACTL6A/CETN2/ACTB/UBE2N/COPS5/COPS4/DDB2
HALLMARK_APICAL_SURFACE	32	-0.715471	-1.77402	0.00104332	0.00869432	0.00677242	57	tags=9%, list=0%, signal=9%	PCSK9/HSPB1/THY1
REACTOME_CYCLIN_A_CDK2_ASSOCIATED_EVENTS_AT_S_PHASE_ENTRY	83	-0.612378	-1.78187	0.000394821	0.0105192	0.00897501	2631	tags=45%, list=15%, signal=38%	CCNE1/PSMB4/MAX/PSME1/PSMB9/LIN54/PSME3/MNAT1/PSMD14/PSMD13/PSMB6/MYC/LIN9/PSMB3/UBB/PSMD11/PSMF1/PSMD12/PSMC3/PSME2/PSMA4/PSMA7/PSMA5/AKT3/PSMB2/CKS1B/PSMC1/PSMC2/PSMA3/PSMD4/SKP1/PSMA1/PSMD6/PSMC6/CCNE2/PSMD8/PSMA2/PSMC4
REACTOME_STRIATED_MUSCLE_CONTRACTION	18	-0.821911	-1.78966	0.000727012	0.0153496	0.0130963	830	tags=17%, list=5%, signal=16%	TPM3/TPM1/TNNT1
GOCC_MITOCHONDRIAL_PROTEIN_CONTAINING_COMPLEX	242	-0.542527	-1.79068	2.69468e-06	0.0015171	0.00137854	2949	tags=42%, list=17%, signal=35%	MFN1/NDUFA5/MRPL43/MRPL45/TIMM10B/HADHA/TOMM20/MRPL15/MRPL13/ROMO1/NDUFB11/BCKDHB/COX8A/MRPL33/CHCHD6/PDHA1/HSD17B10/DAP3/TIMM10/NDUFB5/TRMT10C/COX7C/MRPL35/GRPEL2/MRPL49/NDUFC1/MRPS14/NDUFA4L2/DLAT/MRPL28/PHB/NDUFA12/NDUFS8/COX7A2L/TIMM8B/APOO/COX7B/UQCRQ/TIMM23/NDUFA10/TIMM13/MRPL48/PDHX/MRPS30/NDUFAF1/PHB2/MRPS35/NDUFS2/NDUFA2/MT-CYB/UQCRC2/NDUFV2/PDK2/DLD/MPV17L2/NDUFV3/SLC25A5/SDHB/MRPL17/MRPS36/MCCC2/MRPS17/MRPL22/NDUFS7/NDUFA3/MRPS22/MRPL9/MRPL16/MICU2/TOMM40/SUCLG2/NDUFA4/HADHB/MTX1/UQCRC1/MRPL3/NDUFA9/MRPL42/NDUFS3/MRPS21/NDUFB4/IMMP1L/DNAJC15/MRPL21/COX6B1/SDHC/MRPL39/TIMM50/SUCLG1/VDAC1/MRPS18C/NDUFS5/TIMM17A/MRPL47/MRPL32/MRPS6/UQCRFS1/PDHB/NDUFC2/MRPL19/SDHD/NDUFS4
REACTOME_SIGNALING_BY_NOTCH4	78	-0.629977	-1.80867	0.000801626	0.0163094	0.0139153	2458	tags=44%, list=14%, signal=37%	PSMB4/PSME1/PSMB9/CREBBP/PSME3/PSMD14/YWHAZ/PSMD13/PSMB6/SNW1/PSMB3/UBB/PSMD11/PSMF1/PSMD12/PSMC3/PSME2/PSMA4/PSMA7/PSMA5/PSMB2/PSMC1/PSMC2/PSMA3/PSMD4/SKP1/PSMA1/PSMD6/PSENEN/PSMC6/PSMD8/HES1/PSMA2/PSMC4
REACTOME_REGULATION_OF_MRNA_STABILITY_BY_PROTEINS_THAT_BIND_AU_RICH_ELEMENTS	84	-0.619719	-1.8097	0.000267563	0.00908451	0.00775095	2458	tags=44%, list=14%, signal=38%	PSME1/PSMB9/PRKCD/PSME3/PSMD14/YWHAZ/PSMD13/PSMB6/EXOSC9/PSMB3/UBB/PSMD11/PSMF1/PSMD12/PSMC3/PSME2/PSMA4/PSMA7/EXOSC8/PSMA5/PSMB2/ZFP36/EXOSC1/EXOSC5/PSMC1/PSMC2/PSMA3/YWHAB/PSMD4/PSMA1/PSMD6/PSMC6/PSMD8/EXOSC7/PSMA2/PSMC4/HSPB1
REACTOME_MITOTIC_METAPHASE_AND_ANAPHASE	218	-0.55699	-1.81077	2.22816e-06	0.000783475	0.000668465	2782	tags=38%, list=16%, signal=32%	PPP2R1A/PPP1CC/CENPC/PTTG1/CLASP2/PSMB4/CDC20/UBE2I/AHCTF1/PSME1/PSMB9/PSME3/ITGB3BP/NUP107/CHMP4B/PSMD14/CHMP3/PSMD13/SMC3/KIF2A/TUBB6/PSMB6/CENPF/CENPI/CDC23/PSMB3/KIF18A/CENPN/VRK1/RAN/NUP160/UBB/PSMD11/PSMF1/FBXO5/PSMD12/TUBA1B/SPC25/MAPRE1/PSMC3/PSME2/CENPQ/CENPA/CKAP5/SIRT2/CHMP2A/BUB3/PSMA4/CENPK/PSMA7/NUP54/PSMA5/NUP37/PMF1/PSMB2/NUDC/ZWINT/BANF1/PSMC1/NUF2/CCNB1/MAD2L1/CHMP2B/PSMC2/PSMA3/CENPH/UBE2E1/CDK1/PSMD4/PSMA1/CENPU/PSMD6/DYNC1LI1/UBE2D1/NSL1/PPP2CA/PSMC6/CHMP4C/PSMD8/PSMA2/TUBB2A/PSMC4/TUBA1A
GOCC_INTRINSIC_COMPONENT_OF_EXTERNAL_SIDE_OF_PLASMA_MEMBRANE	11	-0.893863	-1.81424	0.000579708	0.036264	0.0329518	185	tags=27%, list=1%, signal=27%	PRNP/CD59/THY1
REACTOME_INTRAFLAGELLAR_TRANSPORT	43	-0.702109	-1.82324	0.000965487	0.0177112	0.0151113	2387	tags=40%, list=14%, signal=34%	TRIP11/IFT88/IFT81/TUBB6/CLUAP1/KIF17/IFT57/TUBA1B/DYNLRB1/IFT52/IFT43/IFT27/KIF3A/DYNC2LI1/IFT46/TUBB2A/TUBA1A
REACTOME_FORMATION_OF_TUBULIN_FOLDING_INTERMEDIATES_BY_CCT_TRIC	19	-0.827242	-1.82476	0.000453655	0.0110357	0.00941568	1338	tags=42%, list=8%, signal=39%	CCT3/TUBA1B/CCT2/CCT4/CCT8/CCT6A/TUBB2A/TUBA1A
REACTOME_DEGRADATION_OF_DVL	55	-0.670154	-1.82638	0.00034334	0.00971576	0.00828954	2601	tags=51%, list=15%, signal=43%	PSMB4/PSME1/PSMB9/PSME3/PSMD14/PSMD13/PSMB6/PSMB3/UBB/PSMD11/PSMF1/PSMD12/PSMC3/PSME2/PSMA4/PSMA7/PSMA5/PSMB2/PSMC1/PSMC2/PSMA3/PSMD4/PSMA1/PSMD6/PSMC6/PSMD8/PSMA2/PSMC4
GOCC_CELL_BODY_MEMBRANE	11	-0.900324	-1.82735	0.000423169	0.0343947	0.0312533	587	tags=18%, list=3%, signal=18%	INSR/THY1
REACTOME_RHO_GTPASES_ACTIVATE_IQGAPS	23	-0.799425	-1.82815	0.000332783	0.00971576	0.00828954	1419	tags=39%, list=8%, signal=36%	TUBB6/CALM1/ACTG1/TUBA1B/RAC1/ACTB/CDC42/TUBB2A/TUBA1A
REACTOME_PCP_CE_PATHWAY	84	-0.627646	-1.83285	0.000121795	0.00525729	0.00448555	2458	tags=42%, list=14%, signal=36%	PSME1/PSMB9/RAC3/PSME3/PSMD14/PSMD13/PSMB6/PFN1/PSMB3/UBB/PSMD11/PSMF1/PSMD12/PSMC3/PSME2/PSMA4/PSMA7/PSMA5/PSMB2/PSMC1/RAC1/ROR1/PSMC2/PSMA3/PSMD4/PSMA1/PSMD6/RHOA/AP2S1/PSMC6/PSMD8/CLTB/WNT5A/PSMA2/PSMC4
GOCC_ANCHORED_COMPONENT_OF_PLASMA_MEMBRANE	33	-0.744497	-1.8402	0.00038936	0.0343947	0.0312533	999	tags=12%, list=6%, signal=11%	ULBP2/PRNP/CD59/THY1
REACTOME_ABC_FAMILY_PROTEINS_MEDIATED_TRANSPORT	90	-0.621426	-1.84066	0.000238995	0.00891453	0.00760592	2601	tags=43%, list=15%, signal=37%	PSMB4/PEX3/PSME1/PSMB9/PSME3/PSMD14/ABCA8/PSMD13/PEX19/PSMB6/RNF5/ERLIN1/PSMB3/UBB/PSMD11/PSMF1/PSMD12/ERLEC1/PSMC3/PSME2/ABCA7/PSMA4/PSMA7/APOA1/PSMA5/PSMB2/PSMC1/PSMC2/PSMA3/EIF2S2/PSMD4/PSMA1/EIF2S1/PSMD6/PSMC6/PSMD8/DERL2/PSMA2/PSMC4
REACTOME_APC_C_CDH1_MEDIATED_DEGRADATION_OF_CDC20_AND_OTHER_APC_C_CDH1_TARGETED_PROTEINS_IN_LATE_MITOSIS_EARLY_G1	72	-0.646576	-1.84214	0.000417763	0.0106245	0.00906486	3099	tags=51%, list=18%, signal=42%	PSMD7/CDC27/UBE2C/ANAPC10/PTTG1/PSMB4/CDC20/PSME1/PSMB9/PSME3/PSMD14/PSMD13/PSMB6/CDC23/PSMB3/UBB/PSMD11/PSMF1/PSMD12/PSMC3/PSME2/PSMA4/PSMA7/PSMA5/PSMB2/PSMC1/PSMC2/PSMA3/UBE2E1/PSMD4/PSMA1/PSMD6/UBE2D1/PSMC6/PSMD8/PSMA2/PSMC4
REACTOME_FCERI_MEDIATED_NF_KB_ACTIVATION	72	-0.646641	-1.84233	0.000417763	0.0106245	0.00906486	2601	tags=44%, list=15%, signal=38%	PSMB4/PSME1/PSMB9/PSME3/PSMD14/PSMD13/PSMB6/PSMB3/UBB/PSMD11/PSMF1/PSMD12/PSMC3/PSME2/PSMA4/PSMA7/PSMA5/PSMB2/PSMC1/PSMC2/PSMA3/PSMD4/UBE2N/SKP1/UBE2D2/PSMA1/PSMD6/UBE2D1/PSMC6/PSMD8/PSMA2/PSMC4
REACTOME_DOWNSTREAM_SIGNALING_EVENTS_OF_B_CELL_RECEPTOR_BCR	76	-0.644065	-1.84366	0.000154931	0.00642104	0.00547846	2601	tags=45%, list=15%, signal=38%	PSMB4/NRAS/PSME1/PSMB9/PSME3/PSMD14/PSMD13/NFKBIB/PSMB6/FKBP1A/PSMB3/CALM1/UBB/PSMD11/PSMF1/PSMD12/PSMC3/PSME2/PPIA/PSMA4/PSMA7/PSMA5/PSMB2/PSMC1/PSMC2/PSMA3/PSMD4/SKP1/PSMA1/PSMD6/PSMC6/PSMD8/PSMA2/PSMC4
REACTOME_ASYMMETRIC_LOCALIZATION_OF_PCP_PROTEINS	60	-0.669331	-1.84464	0.000104625	0.00509025	0.00434303	2601	tags=48%, list=15%, signal=41%	PSMB4/PSME1/PSMB9/PSME3/PSMD14/PSMD13/PSMB6/PSMB3/UBB/PSMD11/PSMF1/PSMD12/PSMC3/PSME2/PSMA4/PSMA7/PSMA5/PSMB2/PSMC1/PSMC2/PSMA3/PSMD4/PSMA1/PSMD6/PSMC6/PSMD8/WNT5A/PSMA2/PSMC4
REACTOME_UCH_PROTEINASES	83	-0.638364	-1.85749	0.000116715	0.00525729	0.00448555	2458	tags=45%, list=14%, signal=38%	PSME1/PSMB9/PSME3/PSMD14/PSMD13/PSMB6/USP15/INO80B/RUVBL1/TGFBR1/PSMB3/UBB/PSMD11/PSMF1/PSMD12/ACTR8/PSMC3/PSME2/TFPT/PSMA4/PSMA7/ADRM1/PSMA5/PSMB2/PSMC1/ACTL6A/PSMC2/PSMA3/ACTB/UCHL5/PSMD4/PSMA1/PSMD6/PSMC6/PSMD8/PSMA2/PSMC4
REACTOME_REGULATION_OF_RAS_BY_GAPS	64	-0.670891	-1.86511	0.000548723	0.0123767	0.0105598	2601	tags=47%, list=15%, signal=40%	PSMB4/NRAS/PSME1/PSMB9/RASA4/PSME3/PSMD14/PSMD13/PSMB6/PSMB3/UBB/PSMD11/PSMF1/PSMD12/PSMC3/PSME2/PSMA4/PSMA7/PSMA5/PSMB2/PSMC1/PSMC2/PSMA3/PSMD4/PSMA1/PSMD6/PSMC6/PSMD8/PSMA2/PSMC4
REACTOME_APC_C_MEDIATED_DEGRADATION_OF_CELL_CYCLE_PROTEINS	85	-0.638893	-1.86844	9.02091e-05	0.00480686	0.00410124	2992	tags=49%, list=18%, signal=41%	CDC27/UBE2C/ANAPC10/PTTG1/PSMB4/CDC20/PSME1/PSMB9/PSME3/PSMD14/PSMD13/PSMB6/CDC23/PSMB3/UBB/PSMD11/PSMF1/FBXO5/PSMD12/PSMC3/PSME2/BUB3/PSMA4/PSMA7/PSMA5/PSMB2/PSMC1/CCNB1/MAD2L1/PSMC2/PSMA3/UBE2E1/CDK1/PSMD4/SKP1/PSMA1/PSMD6/UBE2D1/PSMC6/PSMD8/PSMA2/PSMC4
GOCC_PROTEASOME_REGULATORY_PARTICLE	19	-0.832716	-1.87909	0.000164927	0.0324703	0.0295047	2105	tags=68%, list=12%, signal=60%	PSMD14/PSMD13/PSMD11/PSMD12/PSMC3/ADRM1/PSMC1/PSMC2/PSMD4/PSMD6/PSMC6/PSMD8/PSMC4
REACTOME_REGULATION_OF_PTEN_STABILITY_AND_ACTIVITY	65	-0.67338	-1.88141	0.000323955	0.00971576	0.00828954	2616	tags=46%, list=15%, signal=39%	CSNK2B/PSMB4/PSME1/PSMB9/PSME3/PSMD14/PSMD13/PSMB6/PSMB3/UBB/PSMD11/PSMF1/PSMD12/PSMC3/PSME2/PSMA4/PSMA7/PSMA5/AKT3/PSMB2/PSMC1/PSMC2/PSMA3/PSMD4/PSMA1/PSMD6/PSMC6/PSMD8/PSMA2/PSMC4
REACTOME_SEPARATION_OF_SISTER_CHROMATIDS	174	-0.590983	-1.88543	6.57754e-06	0.00119613	0.00102054	2782	tags=40%, list=16%, signal=34%	PPP2R1A/PPP1CC/CENPC/PTTG1/CLASP2/PSMB4/CDC20/AHCTF1/PSME1/PSMB9/PSME3/ITGB3BP/NUP107/PSMD14/PSMD13/SMC3/KIF2A/TUBB6/PSMB6/CENPF/CENPI/CDC23/PSMB3/KIF18A/CENPN/NUP160/UBB/PSMD11/PSMF1/PSMD12/TUBA1B/SPC25/MAPRE1/PSMC3/PSME2/CENPQ/CENPA/CKAP5/BUB3/PSMA4/CENPK/PSMA7/PSMA5/NUP37/PMF1/PSMB2/NUDC/ZWINT/PSMC1/NUF2/MAD2L1/PSMC2/PSMA3/CENPH/UBE2E1/PSMD4/PSMA1/CENPU/PSMD6/DYNC1LI1/UBE2D1/NSL1/PPP2CA/PSMC6/PSMD8/PSMA2/TUBB2A/PSMC4/TUBA1A
GOCC_PROTEASOME_COMPLEX	57	-0.690888	-1.88749	0.000173021	0.0324703	0.0295047	2601	tags=56%, list=15%, signal=48%	PSMB4/PSME1/PSMB9/PSME3/PSMD14/PSMD13/PSMB6/PSMB3/PSMD11/PSMF1/PSMD12/PSMC3/PAAF1/PSME2/PSMA4/PSMA7/ADRM1/PSMA5/PSMB2/PSMC1/PSMC2/PSMA3/UCHL5/PSMD4/PSMA1/PSMD6/PSMC6/TXNL1/PSMD8/PSMA2/PSMC4/HSPB1
REACTOME_RUNX1_REGULATES_TRANSCRIPTION_OF_GENES_INVOLVED_IN_DIFFERENTIATION_OF_HSCS	64	-0.681995	-1.89598	0.000347302	0.00971576	0.00828954	2601	tags=48%, list=15%, signal=41%	PSMB4/PSME1/PSMB9/LDB1/PSME3/MNAT1/PSMD14/PSMD13/PSMB6/CBFB/PSMB3/UBB/PSMD11/PSMF1/PSMD12/PSMC3/PSME2/PSMA4/PSMA7/PSMA5/PSMB2/PSMC1/PSMC2/PSMA3/PSMD4/PSMA1/PSMD6/PSMC6/PSMD8/PSMA2/PSMC4
REACTOME_ABC_TRANSPORTER_DISORDERS	69	-0.674268	-1.90054	6.454e-05	0.00361101	0.00308094	2601	tags=48%, list=15%, signal=41%	PSMB4/PSME1/PSMB9/PSME3/PSMD14/PSMD13/PSMB6/RNF5/ERLIN1/PSMB3/UBB/PSMD11/PSMF1/PSMD12/ERLEC1/PSMC3/PSME2/PSMA4/PSMA7/APOA1/PSMA5/PSMB2/PSMC1/PSMC2/PSMA3/PSMD4/PSMA1/PSMD6/PSMC6/PSMD8/DERL2/PSMA2/PSMC4
HALLMARK_MYC_TARGETS_V1	194	-0.592686	-1.90117	8.88082e-07	4.44041e-05	3.45885e-05	2598	tags=52%, list=15%, signal=45%	CCT5/TYMS/CDC20/SNRPD1/RSL1D1/CANX/RPL18/PWP1/SLC25A3/SSBP1/SNRPA/USP1/PHB/PSMD14/IMPDH2/NCBP2/ABCE1/EIF4G2/SYNCRIP/APEX1/VDAC3/SNRPA1/EIF4H/TRA2B/HPRT1/CNBP/PHB2/AP3S1/NAP1L1/EIF1AX/DUT/HNRNPU/MYC/PSMB3/RRP9/ERH/RAN/SMARCC1/CCT3/PGK1/SSB/POLD2/EIF4A1/PRDX4/G3BP1/RPS5/MRPL9/GLO1/HNRNPC/PPIA/SNRPG/FBL/BUB3/PSMA4/U2AF1/NHP2/NME1/PSMA7/GSPT1/RFC4/RUVBL2/PSMB2/CCT2/SRSF3/YWHAE/EIF4E/CCT4/NPM1/C1QBP/MAD2L1/KPNA2/PCNA/VBP1/SRSF2/PRDX3/EIF2S2/SRSF7/PRPF31/UBE2E1/ACP1/VDAC1/LDHA/HNRNPA2B1/PSMA1/EIF2S1/SNRPD2/YWHAQ/COPS5/SNRPB2/PTGES3/PSMC6/GNL3/CLNS1A/UBA2/PSMD8/CBX3/ILF2/EXOSC7/AIMP2/PSMA2/PSMC4
REACTOME_HEDGEHOG_LIGAND_BIOGENESIS	60	-0.690758	-1.90369	2.82332e-05	0.0021062	0.00179702	2601	tags=50%, list=15%, signal=43%	PSMB4/PSME1/PSMB9/PSME3/PSMD14/PSMD13/PSMB6/PSMB3/UBB/PSMD11/PSMF1/PSMD12/ERLEC1/PSMC3/PSME2/PSMA4/PSMA7/PSMA5/PSMB2/PSMC1/PSMC2/PSMA3/PSMD4/PSMA1/PSMD6/PSMC6/PSMD8/DERL2/PSMA2/PSMC4
GOCC_PROTEASOME_ACCESSORY_COMPLEX	23	-0.814763	-1.9124	0.000326272	0.0343947	0.0312533	2458	tags=70%, list=14%, signal=60%	PSME1/PSME3/PSMD14/PSMD13/PSMD11/PSMD12/PSMC3/PSME2/ADRM1/PSMC1/PSMC2/PSMD4/PSMD6/PSMC6/PSMD8/PSMC4
REACTOME_DEFECTIVE_CFTR_CAUSES_CYSTIC_FIBROSIS	58	-0.702252	-1.91659	2.20404e-05	0.00176165	0.00150305	2601	tags=55%, list=15%, signal=47%	PSMB4/PSME1/PSMB9/PSME3/PSMD14/PSMD13/PSMB6/RNF5/ERLIN1/PSMB3/UBB/PSMD11/PSMF1/PSMD12/ERLEC1/PSMC3/PSME2/PSMA4/PSMA7/PSMA5/PSMB2/PSMC1/PSMC2/PSMA3/PSMD4/PSMA1/PSMD6/PSMC6/PSMD8/DERL2/PSMA2/PSMC4
REACTOME_G1_S_DNA_DAMAGE_CHECKPOINTS	64	-0.689476	-1.91678	0.000224726	0.00867133	0.00739842	2631	tags=48%, list=15%, signal=41%	CCNE1/PSMB4/PSME1/PSMB9/PSME3/PSMD14/PSMD13/PSMB6/PSMB3/UBB/PSMD11/CHEK1/PSMF1/PSMD12/PSMC3/PSME2/PSMA4/PSMA7/PSMA5/PSMB2/PSMC1/PSMC2/PSMA3/PSMD4/PSMA1/PSMD6/PSMC6/CCNE2/PSMD8/PSMA2/PSMC4
REACTOME_DEGRADATION_OF_GLI1_BY_THE_PROTEASOME	57	-0.70632	-1.92296	4.67481e-05	0.00290618	0.00247957	2601	tags=51%, list=15%, signal=43%	PSMB4/PSME1/PSMB9/PSME3/PSMD14/PSMD13/PSMB6/PSMB3/UBB/PSMD11/PSMF1/PSMD12/PSMC3/PSME2/PSMA4/PSMA7/PSMA5/PSMB2/PSMC1/PSMC2/PSMA3/PSMD4/SKP1/PSMA1/PSMD6/PSMC6/PSMD8/PSMA2/PSMC4
REACTOME_METABOLISM_OF_POLYAMINES	56	-0.708793	-1.92584	0.000224225	0.00867133	0.00739842	2601	tags=50%, list=15%, signal=43%	PSMB4/PSME1/PSMB9/PSME3/PSMD14/PSMD13/PSMB6/PSMB3/SAT1/PSMD11/PSMF1/PSMD12/PSMC3/PSME2/PSMA4/PSMA7/PSMA5/PSMB2/PSMC1/PSMC2/PSMA3/PSMD4/PSMA1/PSMD6/PSMC6/PSMD8/PSMA2/PSMC4
REACTOME_CELLULAR_RESPONSE_TO_HYPOXIA	69	-0.68824	-1.93992	3.81178e-05	0.00250905	0.00214073	2601	tags=49%, list=15%, signal=42%	PSMB4/PSME1/PSMB9/CREBBP/PSME3/CITED2/PSMD14/PSMD13/PSMB6/PSMB3/UBB/PSMD11/PSMF1/PSMD12/PSMC3/PSME2/PSMA4/PSMA7/HIGD1A/PSMA5/PSMB2/PSMC1/PSMC2/PSMA3/PSMD4/UBE2D3/UBE2D2/PSMA1/PSMD6/UBE2D1/PSMC6/PSMD8/PSMA2/PSMC4
REACTOME_COOPERATION_OF_PREFOLDIN_AND_TRIC_CCT_IN_ACTIN_AND_TUBULIN_FOLDING	26	-0.819194	-1.94607	5.41938e-05	0.00319173	0.0027232	1908	tags=54%, list=11%, signal=48%	TUBB6/PFDN2/PFDN4/CCT3/TUBA1B/CCT2/CCT4/VBP1/PFDN1/ACTB/CCT8/CCT6A/TUBB2A/TUBA1A
REACTOME_CDT1_ASSOCIATION_WITH_THE_CDC6_ORC_ORIGIN_COMPLEX	57	-0.719942	-1.96005	2.03966e-05	0.00175567	0.00149795	2743	tags=53%, list=16%, signal=44%	ORC4/PSMB4/PSME1/PSMB9/PSME3/PSMD14/PSMD13/PSMB6/PSMB3/UBB/PSMD11/PSMF1/PSMD12/GMNN/PSMC3/PSME2/PSMA4/PSMA7/PSMA5/PSMB2/PSMC1/PSMC2/PSMA3/PSMD4/PSMA1/PSMD6/PSMC6/PSMD8/PSMA2/PSMC4
REACTOME_AUF1_HNRNP_D0_BINDS_AND_DESTABILIZES_MRNA	53	-0.726343	-1.96371	2.00918e-05	0.00175567	0.00149795	2601	tags=55%, list=15%, signal=47%	PSMB4/PSME1/PSMB9/PSME3/PSMD14/PSMD13/PSMB6/PSMB3/UBB/PSMD11/PSMF1/PSMD12/PSMC3/PSME2/PSMA4/PSMA7/PSMA5/PSMB2/PSMC1/PSMC2/PSMA3/PSMD4/PSMA1/PSMD6/PSMC6/PSMD8/PSMA2/PSMC4/HSPB1
REACTOME_DECTIN_1_MEDIATED_NONCANONICAL_NF_KB_SIGNALING	57	-0.721328	-1.96382	1.8011e-05	0.00175567	0.00149795	2601	tags=54%, list=15%, signal=46%	PSMB4/PSME1/PSMB9/PSME3/PSMD14/PSMD13/PSMB6/PSMB3/UBB/PSMD11/PSMF1/PSMD12/PSMC3/PSME2/UBA3/UBE2M/PSMA4/PSMA7/PSMA5/PSMB2/PSMC1/PSMC2/PSMA3/PSMD4/SKP1/PSMA1/PSMD6/PSMC6/PSMD8/PSMA2/PSMC4
REACTOME_REGULATION_OF_HMOX1_EXPRESSION_AND_ACTIVITY	63	-0.708562	-1.9706	1.6958e-05	0.00175567	0.00149795	2619	tags=54%, list=15%, signal=46%	FBXL17/CSNK2B/PSMB4/PSME1/PSMB9/PRKCD/PSME3/HM13/PSMD14/PSMD13/BACH1/PSMB6/PSMB3/UBB/PSMD11/PSMF1/PSMD12/PSMC3/PSME2/PSMA4/PSMA7/PSMA5/PSMB2/PSMC1/PSMC2/PSMA3/PSMD4/SKP1/PSMA1/PSMD6/PSMC6/PSMD8/PSMA2/PSMC4
REACTOME_NEGATIVE_REGULATION_OF_NOTCH4_SIGNALING	53	-0.732187	-1.97951	1.55201e-05	0.00175567	0.00149795	2601	tags=57%, list=15%, signal=48%	PSMB4/PSME1/PSMB9/PSME3/PSMD14/YWHAZ/PSMD13/PSMB6/PSMB3/UBB/PSMD11/PSMF1/PSMD12/PSMC3/PSME2/PSMA4/PSMA7/PSMA5/PSMB2/PSMC1/PSMC2/PSMA3/PSMD4/SKP1/PSMA1/PSMD6/PSMC6/PSMD8/PSMA2/PSMC4
REACTOME_STABILIZATION_OF_P53	54	-0.729495	-1.9816	0.000122153	0.00525729	0.00448555	2601	tags=52%, list=15%, signal=44%	PSMB4/PSME1/PSMB9/PSME3/PSMD14/PSMD13/PSMB6/PSMB3/UBB/PSMD11/PSMF1/PSMD12/PSMC3/PSME2/PSMA4/PSMA7/PSMA5/PSMB2/PSMC1/PSMC2/PSMA3/PSMD4/PSMA1/PSMD6/PSMC6/PSMD8/PSMA2/PSMC4
REACTOME_HEDGEHOG_OFF_STATE	102	-0.661421	-1.99284	4.02948e-06	0.000901799	0.000769419	2608	tags=39%, list=15%, signal=33%	CSNK1A1/PSMB4/PSME1/PSMB9/IFT88/PSME3/GSK3B/PSMD14/PSMD13/TUBB6/PSMB6/PRKAR1A/PSMB3/IFT57/UBB/PSMD11/PSMF1/PSMD12/TUBA1B/PSMC3/PSME2/PSMA4/IFT52/PSMA7/PSMA5/PSMB2/PSMC1/PSMC2/PSMA3/KIF3A/PSMD4/SKP1/PSMA1/PSMD6/PSMC6/PSMD8/PSMA2/TUBB2A/PSMC4/TUBA1A
REACTOME_SCF_SKP2_MEDIATED_DEGRADATION_OF_P27_P21	58	-0.732844	-2.00008	2.2501e-06	0.000783475	0.000668465	2631	tags=54%, list=15%, signal=46%	CCNE1/PSMB4/PSME1/PSMB9/PSME3/PSMD14/PSMD13/PSMB6/PSMB3/UBB/PSMD11/PSMF1/PSMD12/PSMC3/PSME2/PSMA4/PSMA7/PSMA5/PSMB2/CKS1B/PSMC1/PSMC2/PSMA3/PSMD4/SKP1/PSMA1/PSMD6/PSMC6/CCNE2/PSMD8/PSMA2/PSMC4
REACTOME_REGULATION_OF_RUNX2_EXPRESSION_AND_ACTIVITY	67	-0.711725	-2.0035	3.53403e-05	0.00247161	0.00210879	2601	tags=49%, list=15%, signal=42%	PSMB4/RUNX2/PSME1/PSMB9/PSME3/GSK3B/PSMD14/PSMD13/PSMB6/CBFB/PSMB3/UBB/PSMD11/PSMF1/PSMD12/PSMC3/PSME2/PSMA4/PSMA7/PSMA5/PSMB2/PSMC1/PSMC2/PSMA3/PSMD4/SKP1/PSMA1/PSMD6/PSMC6/PSMD8/STAT1/PSMA2/PSMC4
REACTOME_REGULATION_OF_RUNX3_EXPRESSION_AND_ACTIVITY	53	-0.742393	-2.0071	7.48246e-06	0.00119613	0.00102054	2601	tags=55%, list=15%, signal=47%	PSMB4/PSME1/PSMB9/PSME3/PSMD14/PSMD13/PSMB6/CBFB/PSMB3/UBB/PSMD11/PSMF1/PSMD12/PSMC3/PSME2/PSMA4/PSMA7/PSMA5/PSMB2/PSMC1/PSMC2/PSMA3/PSMD4/PSMA1/PSMD6/PSMC6/PSMD8/PSMA2/PSMC4
REACTOME_CROSS_PRESENTATION_OF_SOLUBLE_EXOGENOUS_ANTIGENS_ENDOSOMES	44	-0.782733	-2.03927	1.29692e-05	0.00175567	0.00149795	2601	tags=61%, list=15%, signal=52%	PSMB4/PSME1/PSMB9/PSME3/PSMD14/PSMD13/PSMB6/PSMB3/PSMD11/PSMF1/PSMD12/PSMC3/PSME2/PSMA4/PSMA7/PSMA5/PSMB2/PSMC1/PSMC2/PSMA3/PSMD4/PSMA1/PSMD6/PSMC6/PSMD8/PSMA2/PSMC4
REACTOME_DEGRADATION_OF_AXIN	53	-0.756802	-2.04606	2.80063e-06	0.000783475	0.000668465	2601	tags=53%, list=15%, signal=45%	PSMB4/PSME1/PSMB9/PSME3/PSMD14/PSMD13/PSMB6/PSMB3/UBB/PSMD11/PSMF1/PSMD12/PSMC3/PSME2/PSMA4/PSMA7/PSMA5/PSMB2/PSMC1/PSMC2/PSMA3/PSMD4/PSMA1/PSMD6/PSMC6/PSMD8/PSMA2/PSMC4
REACTOME_THE_ROLE_OF_GTSE1_IN_G2_M_PROGRESSION_AFTER_G2_CHECKPOINT	68	-0.743299	-2.0924	1.88811e-07	0.000211279	0.000180264	2458	tags=51%, list=14%, signal=44%	PSME1/PSMB9/PSME3/PSMD14/PSMD13/TUBB6/PSMB6/PSMB3/UBB/PSMD11/PSMF1/PSMD12/TUBA1B/MAPRE1/PSMC3/PSME2/PSMA4/PSMA7/PSMA5/PSMB2/PSMC1/CCNB1/PSMC2/PSMA3/CDK1/PSMD4/PSMA1/PSMD6/PSMC6/HSP90AA1/PSMD8/PSMA2/TUBB2A/PSMC4/TUBA1A

### Sheet: S
Supplemental Table S8: scRNA-seq phase-specific GSEA results. b Results (clusterProfiler outputs) are shown for GSEAs performed on genes ranked according to their differential expression between NHA-CICKO and NHA-CICWT cells in the S phase.
Term ID	Set size	Enrichment score	Normalised enrichment score (NES)	p-value	Adjusted p-value	q-value	Rank	Leading edge	Core enrichment
GOBP_REGULATION_OF_EPITHELIAL_CELL_DIFFERENTIATION	101	0.594009	1.96625	6.0555e-06	0.0156159	0.0144634	2783	tags=34%, list=17%, signal=28%	ETV4/SOX9/TNFRSF1A/MAFF/BTG1/ADD1/IL1B/VEGFA/SPRY1/CAV1/FOXC1/CD109/TRIM16/IKBKB/LIF/ATOH8/MAFG/AHI1/NUMA1/KEAP1/NOTCH1/PTCH1/ID1/WWTR1/SPRED1/XDH/PAX8/PRKX/ZDHHC21/EZH2/ERRFI1/ZFP36L1/APOLD1/HEY2
GOBP_ACTIVATION_OF_GTPASE_ACTIVITY	85	0.594961	1.93271	2.00189e-05	0.0177007	0.0163944	2614	tags=42%, list=16%, signal=36%	TBC1D2/RANGAP1/BCR/TBC1D4/SCRIB/EPHA2/ARHGAP24/ABR/SGSM2/TBC1D13/CRKL/SGSM3/TBC1D10B/TBC1D10A/TBC1D1/SYDE1/ARHGEF10/RABGAP1/TBC1D22A/TBC1D8/RALGAPA2/SLC27A4/TBC1D14/TBC1D22B/CRK/AKT2/RAP1GAP/RALGAPA1/TBC1D9/USP6/SIPA1/RCC2/SIPA1L1/TBC1D2B/NDEL1/CCDC125
REACTOME_RHOB_GTPASE_CYCLE	63	0.620436	1.89051	0.000117148	0.00238201	0.00201869	2057	tags=30%, list=13%, signal=26%	TJP2/BCR/MYO9B/PKN1/ABR/VAV2/PREX1/PKN3/ARHGEF2/CAV1/TFRC/ARHGEF10/CIT/ARHGAP21/JUP/ARHGEF11/DAAM1/ARHGEF17/DIAPH1
HALLMARK_KRAS_SIGNALING_UP	127	0.550922	1.88987	5.01916e-06	8.36526e-05	5.63554e-05	815	tags=17%, list=5%, signal=17%	GYPC/ETV4/PLAU/GNG11/SOX9/PLAT/ANXA10/EMP1/G0S2/NRP1/ETV1/ITGA2/IL1B/TFPI/ANKH/TNFAIP3/ETV5/LAT2/DUSP6/TMEM158/ENG/LIF
REACTOME_LAMININ_INTERACTIONS	28	0.715899	1.88751	0.000446887	0.00701601	0.00594589	1039	tags=39%, list=6%, signal=37%	COL7A1/ITGA2/LAMA4/ITGA3/LAMB3/ITGA7/HSPG2/LAMA5/NID2/ITGB1/LAMA3
GOMF_LIGAND_GATED_CALCIUM_CHANNEL_ACTIVITY	16	0.808753	1.87004	0.000352885	0.0272363	0.0251241	1691	tags=31%, list=10%, signal=28%	TPCN1/ITPR3/RASA3/MCOLN1/GRIN2A
GOMF_INTRACELLULAR_LIGAND_GATED_ION_CHANNEL_ACTIVITY	15	0.815007	1.86826	0.000203165	0.0215608	0.0198887	885	tags=27%, list=5%, signal=25%	TPCN1/ITPR3/RASA3/MCOLN1
GOMF_CALCIUM_RELEASE_CHANNEL_ACTIVITY	12	0.874288	1.86137	9.70095e-05	0.0117659	0.0108534	885	tags=33%, list=5%, signal=32%	TPCN1/ITPR3/RASA3/MCOLN1
GOCC_AUTOLYSOSOME	11	0.850649	1.84156	0.000520914	0.0181994	0.0161072	695	tags=42%, list=4%, signal=40%	SQSTM1/LAMP1/PLEKHM1/FTH1/FTL
GOMF_PROTEIN_SERINE_THREONINE_TYROSINE_KINASE_ACTIVITY	346	0.477827	1.84126	1.14453e-08	9.71708e-06	8.9635e-06	3136	tags=35%, list=19%, signal=29%	CSNK1E/BCR/SPEG/TAOK2/IRAK1/PKN1/EPHA2/DDR1/STK11/MAPK7/FGFR1/ABL1/TXK/MAP3K11/HIPK2/TYRO3/PIM3/CSNK1G2/PLK3/MTOR/MAP2K2/RIOK3/PKN3/FAM20C/LIMK2/MAPK12/DCLK2/DDR2/CDK16/EPHB4/MAP3K12/MARK3/MAST1/STK16/CAMKK2/CSNK2A2/MAPKAPK3/TESK1/IKBKB/RPS6KA2/MET/ABL2/PASK/PTK2/CDK14/CSNK1D/MAPK1/PIM2/MAP3K3/PRKD2/GAK/CDK10/MINK1/MAP2K7/JAK2/PRKAA2/STK24/MARK1/STK32C/CIT/EIF2AK4/SMG1/MAP2K5/ERN1/RPS6KL1/TLK2/EIF2AK3/CSK/MAPK13/CAMKK1/MAP2K3/CDK19/MAPK3/MAP4K5/PIM1/ULK1/MAPKAPK2/DAPK3/MELK/AKT2/CLK1/LIMK1/WNK1/PKMYT1/STK17B/RIPK1/LRRK1/ARAF/NEK10/CHEK2/HIPK1/FYN/PRKX/MAP2K1/MAP4K4/CDK4/PIK3R4/STK40/EPHA5/TTBK2/KSR1/TNK2/TYK2/MARK2/CDKL3/CDC42BPB/TEC/STK35/PRKACA/RPS6KA5/TRIO/MAP3K4/MAP2K4/MAP3K8/ATM/TLK1/CDK11B/SBK1/CASK/MAP3K10
GOBP_ENTRY_INTO_HOST	103	0.551307	1.81511	4.67979e-05	0.0258617	0.0239531	2161	tags=31%, list=13%, signal=27%	TPCN1/PTX3/NRP1/ITGA2/LAMP1/EPHA2/TRIM38/NPC1/TYRO3/SCARB1/LDLR/CTSB/TRIM25/TRIM26/ITGA5/CAV2/P4HB/CAV1/VPS18/GAS6/TRIM8/TFRC/ITGB1/CTSL/ICAM1/TRIM6/EXOC7/ANPEP/SIVA1/WWP2/TNFRSF14/SLC1A5
GOMF_GTPASE_BINDING	259	0.479993	1.78214	5.74018e-07	0.000111542	0.000102891	2700	tags=32%, list=17%, signal=27%	TRIOBP/RANGAP1/GGA1/MYCBP2/MYO9B/PKN1/DVL1/TNPO2/MICAL3/GGA2/SGSM2/RUSC2/MAP3K11/MICALL1/KPNB1/TBC1D13/FMNL1/XPO5/INF2/BICD2/PKN3/FARP1/SGSM3/ARHGEF2/CAV1/MAPKAP1/RGP1/XPO7/TNPO3/RIMS1/DENND5A/TMEM127/SH3BP4/XPO6/EHD1/ITPKA/RHOBTB3/MYO1C/OPTN/ARHGDIB/RABGAP1/RIN1/LZTR1/RAB11FIP3/IPO5/SRGAP2/DOCK11/HPS4/IPO9/STOML2/SPHK2/FLNA/CDC42EP4/STRIP1/ULK1/GDI1/DAPK3/RIMS2/IPO13/DAAM1/RAP1GAP/RANBP17/DMXL2/DIAPH1/RAB3GAP1/ANKFY1/ERC1/RCC2/DVL3/PARD6A/RALBP1/TSC2/FMNL2/GNB3/UNC13B/DIAPH3/RAB34/RIN3/ERRFI1/AMBRA1/RCC1/PPP6R1
GOMF_PROTEIN_SERINE_THREONINE_KINASE_ACTIVITY	356	0.459862	1.77976	4.66501e-08	1.9803e-05	1.82672e-05	3417	tags=36%, list=21%, signal=29%	CSNK1E/SQSTM1/BCR/SPEG/TAOK2/IRAK1/PKN1/PRKAG2/STK11/MAPK7/MAP3K11/HIPK2/PIM3/CSNK1G2/PLK3/MTOR/MAP2K2/RIOK3/PKN3/FAM20C/LIMK2/MAPK12/DCLK2/ADCK2/CDK16/MAP3K12/MARK3/TGFBR2/MAST1/ENG/STK16/CAMKK2/CSNK2A2/CCND3/MAPKAPK3/TESK1/IKBKB/IRAK2/RPS6KA2/PASK/CDK14/CSNK1D/MAPK1/PIM2/ITPKA/MAP3K3/PRKD2/GAK/CDK10/MINK1/MAP2K7/PRKAA2/STK24/MARK1/STK32C/PHKA1/CIT/EIF2AK4/SMG1/MAP2K5/ERN1/RPS6KL1/TLK2/EIF2AK3/BRD2/NRBP2/MAPK13/CAMKK1/BRD4/MAP2K3/CDK19/MAPK3/MAP4K5/PIM1/FASTK/ULK1/MAPKAPK2/DAPK3/PHKA2/MELK/AKT2/CLK1/LIMK1/WNK1/PKMYT1/STK17B/RIPK1/LRRK1/PRKG1/ARAF/NEK10/CHEK2/HIPK1/PRKX/MAP2K1/MAP4K4/CDK4/ACVR1B/PIK3R4/STK40/TTBK2/KSR1/TNK2/MARK2/CDKL3/CDC42BPB/STK35/PRKACA/RPS6KA5/TRIO/MAP3K4/MAP2K4/MAP3K8/ATM/TLK1/CDK11B/SBK1/CASK/MAP3K10/NLK/TNIK/ACVR2A/CAMK2G/LATS1/CAMK1D/GRK5/BRAF/PSKH1/AATK
REACTOME_DISSOLUTION_OF_FIBRIN_CLOT	11	0.851667	1.77938	0.000648358	0.00916526	0.00776732	29	tags=27%, list=0%, signal=27%	PLAU/SERPINB2/PLAT
REACTOME_CDC42_GTPASE_CYCLE	136	0.517978	1.7743	3.76935e-05	0.0011825	0.00100214	2273	tags=31%, list=14%, signal=27%	BCR/MYO9B/SCRIB/ARHGAP24/ABR/MAP3K11/VAV2/FMNL1/DOCK10/PREX1/CDC42EP1/FARP1/CAV1/ARAP1/GIT1/ARHGEF6/TFRC/STEAP3/ARFGAP3/SYDE1/ARHGDIB/ARHGEF10/SRGAP2/DOCK11/ARHGAP21/JUP/WASL/DNMBP/WIPF2/ARHGAP33/CDC42EP4/WDR81/ARHGEF11/DAAM1/SPATA13/ARHGAP17/CHN1/PARD6A/RALBP1/ARHGDIA/FMNL2/PLEKHG4
GOMF_PROTEIN_SERINE_KINASE_ACTIVITY	299	0.464027	1.7541	6.56901e-07	0.000111542	0.000102891	3417	tags=37%, list=21%, signal=30%	CSNK1E/BCR/SPEG/TAOK2/IRAK1/PKN1/STK11/MAPK7/MAP3K11/HIPK2/PIM3/CSNK1G2/PLK3/MTOR/MAP2K2/RIOK3/PKN3/FAM20C/LIMK2/MAPK12/DCLK2/CDK16/MAP3K12/MARK3/MAST1/STK16/CAMKK2/CSNK2A2/MAPKAPK3/TESK1/IKBKB/RPS6KA2/PASK/CDK14/CSNK1D/MAPK1/PIM2/MAP3K3/PRKD2/GAK/CDK10/MINK1/MAP2K7/PRKAA2/STK24/MARK1/STK32C/CIT/EIF2AK4/SMG1/MAP2K5/ERN1/RPS6KL1/TLK2/EIF2AK3/MAPK13/CAMKK1/MAP2K3/CDK19/MAPK3/MAP4K5/PIM1/ULK1/MAPKAPK2/DAPK3/MELK/AKT2/CLK1/LIMK1/WNK1/PKMYT1/STK17B/RIPK1/LRRK1/ARAF/NEK10/CHEK2/HIPK1/PRKX/MAP2K1/MAP4K4/CDK4/PIK3R4/STK40/TTBK2/KSR1/TNK2/MARK2/CDKL3/CDC42BPB/STK35/PRKACA/RPS6KA5/TRIO/MAP3K4/MAP2K4/MAP3K8/ATM/TLK1/CDK11B/SBK1/CASK/MAP3K10/NLK/TNIK/CAMK2G/LATS1/CAMK1D/BRAF/PSKH1/AATK
REACTOME_GLYCOSPHINGOLIPID_METABOLISM	36	0.629475	1.74621	0.0033833	0.0343969	0.0291505	1569	tags=22%, list=10%, signal=20%	CERK/PSAP/SMPD4/GBA2/GBA/ESYT2/GLTP/ARSI
GOBP_REGULATION_OF_SMALL_GTPASE_MEDIATED_SIGNAL_TRANSDUCTION	232	0.466893	1.69901	1.77292e-05	0.0177007	0.0163944	2640	tags=32%, list=16%, signal=27%	SQSTM1/BCR/CSF1/DENND1A/FOXM1/MYO9B/NRP1/ARHGAP24/ABR/ITGA3/ABL1/SPRY1/VAV2/PREX1/RASA3/SLIT2/SGSM3/ARHGEF2/ARHGEF18/IQSEC2/SPRY4/MAPKAP1/ARAP1/DENND3/LPAR1/ARHGAP23/MET/ABL2/F2R/KANK2/ITGB1/F2RL1/DENND4B/ARHGDIB/ARHGEF10/LZTR1/RALGAPA2/DNM2/SRGAP2/ARHGAP21/CGNL1/DNMBP/MFN2/HEG1/NOTCH1/PSD3/NRG1/CRK/ARHGEF11/SPATA13/RAP1GAP/ARHGAP17/NUP62/ARHGEF17/RALGAPA1/SIPA1/CHN1/RALGPS2/RALBP1/ARHGDIA/TSC2/PLEKHG4/SIPA1L1/FLCN/KITLG/ARHGEF40/MAP4K4/GBF1/KANK1/BCL6/ARHGAP6/NOTCH2/CCDC125/ARHGAP19
GOMF_PROTEIN_KINASE_ACTIVITY	446	0.430097	1.69089	1.26775e-07	3.58773e-05	3.30949e-05	2044	tags=25%, list=13%, signal=22%	CSNK1E/SQSTM1/BCR/SPEG/NRP1/TAOK2/IRAK1/PKN1/PRKAG2/EPHA2/DDR1/STK11/FGFRL1/MAPK7/IGF2R/FGFR1/ABL1/TXK/MAP3K11/CDKN1A/HIPK2/TYRO3/PIM3/CSNK1G2/PLK3/MTOR/MAP2K2/RIOK3/PKN3/FAM20C/LIMK2/MAPK12/DCLK2/DDR2/ADCK2/CDK16/EPHB4/MAP3K12/MARK3/TGFBR2/MAST1/ENG/STK16/CAMKK2/CSNK2A2/CCND3/MAPKAPK3/TESK1/IKBKB/IRAK2/RPS6KA2/MET/ABL2/PASK/PTK2/CDK14/CSNK1D/MAPK1/PIM2/ITPKA/MAP3K3/PRKD2/GAK/CDK10/MINK1/MAP2K7/JAK2/PRKAA2/STK24/MARK1/STK32C/PHKA1/CIT/EIF2AK4/SMG1/STRADA/MAP2K5/ERN1/RPS6KL1/TLK2/EIF2AK3/SCYL1/BRD2/NRBP2/CAD/CSK/MAPK13/CAMKK1/BRD4/MAP2K3/CDK19/MAPK3/MAP4K5/PIM1/FASTK/PTK7/ULK1/MAPKAPK2/DAPK3/PHKA2/MELK/AKT2/CLK1/LIMK1/WNK1/PKMYT1/STK17B/RIPK1/LRRK1/PRKG1/ARAF
REACTOME_REGULATION_OF_PTEN_GENE_TRANSCRIPTION	58	0.555882	1.67614	0.00201482	0.0221227	0.0187484	941	tags=22%, list=6%, signal=21%	CBX6/MBD3/ATN1/PHC2/MTOR/CHD3/CHD4/HDAC7/GATAD2A/RPTOR/PPARG/MLST8/MAPK1
REACTOME_RAC1_GTPASE_CYCLE	158	0.479009	1.67475	0.000232641	0.00440413	0.00373238	2273	tags=27%, list=14%, signal=24%	BCR/MYO9B/PKN1/EPHA2/ARHGAP24/ABR/VAV2/FMNL1/DOCK10/PREX1/CDC42EP1/FARP1/ARHGEF18/CAV1/ARAP1/ARHGAP23/GIT1/ARHGEF6/ABL2/TFRC/ITGB1/ARHGDIB/ARHGEF10/CIT/SRGAP2/DOCK11/ARHGAP21/WASL/WASF2/WIPF2/ARHGAP33/CDC42EP4/EMD/ARHGEF11/SPATA13/ARHGAP17/CHN1/SLC1A5/PARD6A/ARHGEF39/RALBP1/ARHGDIA/PLEKHG4
REACTOME_SPHINGOLIPID_METABOLISM	68	0.542767	1.65578	0.000900841	0.0113692	0.00963513	1647	tags=22%, list=10%, signal=20%	CERK/PSAP/SPHK1/SMPD4/ALDH3A2/CSNK1G2/ALDH3B1/GBA2/GBA/PRKD2/ESYT2/SPTLC3/GLTP/ARSI/SPHK2
REACTOME_RESPONSE_OF_EIF2AK4_GCN2_TO_AMINO_ACID_DEFICIENCY	97	0.507442	1.65532	0.0014371	0.0162673	0.0137861	2461	tags=35%, list=15%, signal=30%	ATF4/RPS12/RPL7A/RPS2/RPLP1/RPL12/RPLP0/RPS6/RPL8/RPS20/RPS18/RPL37A/RPL31/EIF2AK4/RPS27L/RPS8/RPL17/RPS4X/RPS10/RPL39/DDIT3/RPL23A/RPS28/RPL23/RPL18A/RPS15A/RPL35/RPL36A/RPL26/RPL3/RPL34/RPL41/RPL27/RPL37
REACTOME_EUKARYOTIC_TRANSLATION_ELONGATION	90	0.506574	1.61974	0.00392662	0.0381542	0.0323347	2461	tags=39%, list=15%, signal=33%	EEF2/RPS12/RPL7A/RPS2/RPLP1/RPL12/RPLP0/RPS6/RPL8/RPS20/RPS18/RPL37A/RPL31/RPS27L/RPS8/RPL17/RPS4X/RPS10/RPL39/RPL23A/RPS28/RPL23/RPL18A/EEF1B2/RPS15A/RPL35/RPL36A/RPL26/EEF1A1/RPL3/RPL34/EEF1D/RPL41/RPL27/RPL37
REACTOME_RHOC_GTPASE_CYCLE	67	0.528951	1.6132	0.00489068	0.0451258	0.0382429	2501	tags=33%, list=15%, signal=28%	TJP2/BCR/MYO9B/PKN1/ABR/VAV2/PREX1/PKN3/CAV1/TFRC/ARHGEF10/CIT/ARHGAP21/JUP/ARHGEF11/DAAM1/ARHGEF17/DIAPH1/ARHGDIA/FMNL2/ARHGEF40/DIAPH3
HALLMARK_TNFA_SIGNALING_VIA_NFKB	183	0.442108	1.59125	0.000873358	0.00873358	0.00588368	2101	tags=31%, list=13%, signal=27%	PLAU/SERPINB2/PHLDA1/DUSP5/PTX3/SQSTM1/SPHK1/MAFF/CSF1/G0S2/B4GALT1/CXCL2/SMAD3/BTG1/NFKBIE/LAMB3/DUSP4/IL1B/VEGFA/IER5/MSC/CDKN1A/FOSL1/LDLR/TNFAIP3/KLF6/NFKB2/IER2/GEM/LIF/DENND5A/NINJ1/EHD1/ETS2/CCRL2/SLC2A3/SPSB1/F2RL1/FOSB/SOCS3/CXCL1/KDM6B/ICAM1/CXCL3/RNF19B/BIRC3/MAP2K3/PFKFB3/FOSL2/TNFRSF9/TNFAIP2/ID2/GFPT2/NAMPT/TRAF1/SLC2A6
REACTOME_CELLULAR_RESPONSE_TO_STARVATION	144	0.449096	1.54657	0.0026356	0.0278259	0.0235817	2701	tags=33%, list=17%, signal=28%	ATF4/RPS12/RPL7A/RPS2/RPLP1/RPL12/MTOR/RPLP0/RPTOR/RPS6/RPL8/RPS20/ATP6V0E2/RPS18/SH3BP4/MLST8/RPL37A/NPRL3/WDR24/RPL31/EIF2AK4/RPS27L/RPS8/RPL17/RPS4X/RPS10/RPL39/DDIT3/RPL23A/RPS28/RPL23/SESN2/RPL18A/RPS15A/RPL35/RPL36A/RPL26/RPL3/RHEB/RPL34/RPL41/FLCN/RPL27/RPL37/FNIP2/RPL4/TCIRG1/DEPDC5
GOMF_NUCLEOSIDE_TRIPHOSPHATASE_REGULATOR_ACTIVITY	393	0.391994	1.53234	4.32701e-05	0.00612272	0.00564788	2726	tags=29%, list=17%, signal=25%	TBC1D2/RANGAP1/BCR/SBF1/MYCBP2/TBC1D4/DENND1A/HPS1/RGS20/MYO9B/NRP1/ARHGAP24/ABR/SGSM2/VAV2/TBC1D13/DOCK10/RAPGEF1/PREX1/HERC2/RASA3/SLIT2/FARP1/SGSM3/ARHGEF2/ARHGEF18/IQSEC2/TBC1D10B/ARAP1/RGP1/DENND3/AGFG1/ARHGAP23/TBC1D10A/TBC1D1/GIT1/RIMS1/DENND5A/ARHGEF6/TBCD/SH3BP4/DIS3/ARFGAP3/NPRL3/SYDE1/RGS17/DENND4B/ARHGDIB/ARHGEF10/RABGAP1/RIN1/TBC1D22A/TBC1D8/IPO5/GPSM1/RALGAPA2/SRGAP2/DOCK11/ARHGAP21/HPS4/WASL/DNMBP/SMAP2/AGAP6/ARHGAP33/RAPGEF2/PSD3/GNB5/TBC1D14/SESN2/TBC1D22B/AGAP5/EEF1B2/GDI1/AGAP3/ARHGEF11/ASAP1/SPATA13/DNAJA3/SIRPA/RAP1GAP/ARHGAP17/ARHGEF17/RALGAPA1/TBC1D9/RAB3GAP1/USP6/SIPA1/RCC2/CHN1/ARHGEF39/RAPGEFL1/RALGPS2/RALBP1/ARHGDIA/TSC2/PLEKHG4/SIPA1L1/EEF1D/FLCN/TBC1D2B/ARHGEF40/GBF1/SBF2/ACAP3/RALGDS/ARHGAP6/TNK2/STXBP5/ARHGAP19/RIN3/ERRFI1/RCC1/DEPDC5/GNAQ
HALLMARK_P53_PATHWAY	176	0.421915	1.50882	0.0015091	0.0125758	0.00847213	1555	tags=22%, list=10%, signal=20%	SLC7A11/CTSD/SPHK1/CD82/RPS12/RXRA/PLXNB2/IRAK1/BTG1/EPHA2/AEN/IER5/SEC61A1/CDKN1A/PLK3/DDIT4/PMM1/SLC35D1/CCND3/MAPKAPK3/LIF/OSGIN1/NINJ1/F2R/SOCS1/ERCC5/STEAP3/TRAF4/KIF13B/RPS27L/RAP2B/SP1/RHBDF2/IFI30/RNF19B/NOTCH1/PHLDA3/NOL8/DDIT3
GOMF_PROTEIN_MACROMOLECULE_ADAPTOR_ACTIVITY	253	0.404816	1.49903	0.000517564	0.0366177	0.0337779	2684	tags=27%, list=17%, signal=23%	TJP2/CARD10/SH2B3/PAG1/DGCR8/GAS2L1/SAV1/CRKL/MAP1A/AP1M1/BICD2/AP1M2/MAP2K2/MAVS/CUL1/HIP1/GATAD2A/RPTOR/CAV2/CAV1/KLHDC3/VPS18/GAS6/STX4/ZSWIM8/FLRT2/SPAG9/NDC1/HIP1R/ANKRD9/SPSB1/OPTN/SH2B1/STX1A/SNAP29/JUP/STUB1/KLHDC10/STX3/DDB1/SLC9A1/TRIM6/GNB5/FRMD4A/SUN2/NCSTN/SHC1/ANK3/APH1B/CRK/TRPC4AP/SNAP25/NUP62/AP2B1/SERINC1/HCFC1/MAP2K1/GNB3/ZC3H18/ANK1/SYNE2/STX16/KSR1/FRS3/NEFH/SPAG4/STX11/AMBRA1/STAT3
REACTOME_RHOA_GTPASE_CYCLE	131	0.440694	1.49812	0.00391341	0.0381542	0.0323347	3684	tags=37%, list=23%, signal=29%	TJP2/BCR/MYO9B/PKN1/ARHGAP24/ABR/VAV2/PREX1/PKN3/FARP1/ARHGEF2/ARHGEF18/CAV1/ARAP1/ARHGAP23/TFRC/ARHGDIB/ARHGEF10/CIT/ARHGAP21/JUP/ARHGEF11/DAAM1/ARHGEF17/DIAPH1/ARHGDIA/PLEKHG4/PCDH7/ARHGEF40/DIAPH3/ARHGAP6/ARHGAP19/ARHGAP26/TRIO/STARD8/ATP6AP1/GMIP/PLEKHG5/SRGAP1/FLOT2/ARHGEF7/RHPN2/VANGL1/ARHGAP22/ARHGAP29/ECT2/SOWAHC/NET1/TIAM1
HALLMARK_HEME_METABOLISM	165	0.410477	1.4527	0.00489234	0.0239612	0.0161423	1991	tags=18%, list=12%, signal=16%	GYPC/SLC7A11/SNCA/SLC25A37/NFE2L1/ABCG2/ADD1/TNRC6B/UBAC1/HBQ1/RIOK3/CTSB/MFHAS1/MARK3/XPO7/CCND3/TFRC/LPIN2/OPTN/TRAK2/ISCA1/LRP10/RANBP10/MAP2K3/SLC6A9/AGPAT4/DAAM1/RAP1GAP/EPB41/CROCCP2
HALLMARK_IL2_STAT5_SIGNALING	150	0.412412	1.4381	0.00527146	0.0239612	0.0161423	1837	tags=23%, list=11%, signal=21%	ETV4/PHLDA1/EMP1/MAFF/CSF1/NRP1/PLEC/IGF2R/IL4R/HIPK2/CDCP1/SNX9/KLF6/SPRY4/CCND3/LIF/DENND5A/MUC1/SOCS1/SLC2A3/MYO1C/TNFRSF21/AHNAK/COL6A1/TTC39B/BCL2/CKAP4/DHRS3/ENPP1/NFKBIZ/PTCH1/PIM1/MAPKAPK2/MYO1E/TNFRSF9
HALLMARK_MITOTIC_SPINDLE	196	0.387218	1.40726	0.00819482	0.0341451	0.023003	2256	tags=24%, list=14%, signal=21%	PXN/BCR/DST/MYO9B/TAOK2/CTTN/ABR/ABL1/MAP3K11/PIF1/EPB41L2/PREX1/SHROOM2/RICTOR/CDC42EP1/FARP1/ARHGEF2/CNTROB/KIF2C/SPTAN1/TBCD/CSNK1D/HDAC6/RABGAP1/BCAR1/TUBGCP2/TUBGCP3/CDK5RAP2/NUMA1/WASL/WASF2/CEP72/KIF3C/TUBGCP6/FLNA/SUN2/CLIP1/CDC42EP4/NIN/MYO1E/RHOT2/ARHGEF11/EPB41/RAB3GAP1/KIF22/RALBP1/ARHGDIA/FLNB
REACTOME_SIGNALING_BY_RECEPTOR_TYROSINE_KINASES	413	0.344297	1.34192	0.00167447	0.0185714	0.0157388	2092	tags=23%, list=13%, signal=20%	PXN/PLAT/ADAM12/SH2B3/SPHK1/PGF/NRP1/PAG1/RBFOX2/ITGA2/LAMA4/FGFRL1/NELFB/ITGA3/LAMB3/DUSP4/MAPK7/COL6A2/FGFR1/VEGFA/SPRY1/ITPR3/VAV2/CRKL/RAPGEF1/FOSL1/NAB2/MTOR/RICTOR/MAP2K2/CHD4/LAMA5/MAPK12/DUSP6/CAV1/MAPKAP1/COL6A3/POLR2F/MAPKAPK3/VEGFC/ATP6V0E2/THEM4/RPS6KA2/MET/FLRT2/AHCYL1/MLST8/PTK2/MAPK1/PTBP1/SOCS1/GALNT3/ITGB1/LAMA3/JAK2/BCAR1/JUND/COL6A1/DNM2/MAP2K5/FOSB/SH3GL1/TAB2/COL27A1/NAB1/JUP/NRG2/WASF2/SRF/STUB1/POLR2A/STAT6/RANBP10/CSK/NRG1/MAPK13/SHB/NCSTN/DNAL4/SHC1/MAPK3/APH1B/MAPKAPK2/CRK/COL24A1/POLR2D/AKT2/ID1/ID4/HGS/ID2/DIAPH1/SPRED1/GABRB1
REACTOME_DISEASES_OF_SIGNAL_TRANSDUCTION_BY_GROWTH_FACTOR_RECEPTORS_AND_SECOND_MESSENGERS	367	-0.375503	-1.38075	0.00558513	0.0490598	0.0415769	1886	tags=21%, list=12%, signal=19%	STAT1/PSME3/PHB/CREBBP/PSMD14/DUSP7/PEBP1/AKAP9/SHOC2/BAD/PPP1CC/BIRC6/POLR2H/SNW1/CPSF6/PSMD11/TPR/DUSP16/FAM114A2/HRAS/NRAS/PSMD13/TPM3/NOX4/FKBP1A/CALM1/PSMB6/AKT3/NCBP2/UBB/BAG4/PSMB3/PSMC3/PSMC1/DUSP9/PSMB2/PSME2/RAC1/PSMC6/ERLEC1/POLR2I/ACTG1/AKT1S1/PSMD12/PSMC2/POLR2G/PSMA7/FIP1L1/ACTB/PRKAR1A/RAP1A/GTF2F2/POLR2C/PPP2CA/CCNC/PAPSS1/PSMA3/PSMF1/SKP1/MYC/HES1/PSMD4/PSMD6/RAP1B/PSMA4/DKK2/NPM1/PSMA5/PSENEN/LMO7/YWHAB/DERL2/PSMA1/HSP90AA1/PSMD8/PSMC4/PSMA2/MRAS
REACTOME_DNA_REPAIR	271	-0.401478	-1.44444	0.0031958	0.0327943	0.0277923	2689	tags=29%, list=17%, signal=25%	TDP2/SPRTN/RHNO1/POLR2K/XPA/CCNH/XRCC1/INO80E/TCEA1/ASCC1/RPA3/MSH6/UBE2I/POLM/BRCA2/POLD4/USP45/WDR48/PPP4C/RCHY1/RPA2/UBE2T/ERCC1/RMI2/RAD51AP1/COPS5/CETN2/CCNA2/COPS6/FANCL/RFC5/RAD18/ALKBH2/MNAT1/SUMO2/POLK/SUMO3/POLR2H/MAD2L2/MSH2/TDG/POLD2/BRCC3/ERCC8/ACD/RFC4/UBE2B/TERF2IP/UBXN1/UBA7/APEX1/PPP4R2/COPS8/UBB/RFC3/COPS3/POLR2I/ALKBH3/TIPIN/RFC2/POLR2G/UBE2N/UBE2V2/FANCF/ACTB/UBE2L6/RUVBL1/POLR2C/TERF1/GTF2H2/HMGN1/ACTL6A/TFPT/KPNA2/PCNA/COPS4/ISG15/DDB2/MGMT
REACTOME_ANTIGEN_PROCESSING_UBIQUITINATION_PROTEASOME_DEGRADATION	277	-0.410748	-1.47853	0.0024015	0.0261074	0.0221253	1580	tags=22%, list=10%, signal=21%	KLHL2/UBE2D4/FBXW9/RCHY1/ANAPC4/CUL5/PSME3/PSMD14/UBE2E1/TRAIP/UBE2J2/PSMD11/TRIM36/FBXO32/PSMD13/TRIM21/UBE2W/RNF14/UBE2B/UBA7/LTN1/PSMB6/UBE2S/UBB/PSMB3/PSMC3/PSMC1/PSMB2/PSME2/FBXO4/RNF114/UFL1/PSMC6/UBA5/KCTD6/PSMD12/PSMC2/UBE2A/UBE2N/PSMA7/UBE2V2/UBE2L6/PSMA3/PSMF1/SKP1/PSMD4/PSMD6/UBE2M/PSMA4/RNF115/PSMA5/RNF138/LMO7/UBE2D2/RNF130/PSMA1/PSMD8/PSMC4/UBE2D3/UBE2D1/UBE2E2/PSMA2
REACTOME_MAPK_FAMILY_SIGNALING_CASCADES	257	-0.417119	-1.48823	0.00359895	0.0359241	0.0304447	1670	tags=21%, list=10%, signal=19%	DUSP7/PEBP1/SHOC2/PPP1CC/PSMD11/DUSP16/HRAS/NRAS/PSMD13/CDC42EP3/CALM1/PSMB6/UBB/PSMB3/PSMC3/DUSP1/PSMC1/DUSP9/PSMB2/PSME2/CDK1/GOLGA7/RAC1/PSMC6/PEA15/ACTG1/PSMD12/PSMC2/PSMA7/DLG1/ACTB/RAP1A/PPP2CA/PSMA3/FNTA/PSMF1/ARL2/MYC/PSMD4/PSMD6/RAP1B/PSMA4/PSMA5/CDC42/YWHAB/PSMA1/DLG3/PSMD8/GFRA1/PSMC4/PSMA2/MRAS/HSPB1
REACTOME_TCF_DEPENDENT_SIGNALING_IN_RESPONSE_TO_WNT	148	-0.448285	-1.48977	0.0044254	0.0418887	0.0354996	1926	tags=25%, list=12%, signal=22%	WNT5A/PSME3/CSNK2B/LEO1/CREBBP/PSMD14/CTNNBIP1/PSMD11/PSMD13/TLE4/PSMB6/CDC73/UBB/PSMB3/PSMC3/PSMC1/PSMB2/PSME2/PSMC6/PSMD12/PSMC2/PSMA7/RUVBL1/PPP2CA/PSMA3/PSMF1/MYC/PSMD4/PSMD6/PSMA4/DKK2/PSMA5/PSMA1/PSMD8/PSMC4/PSMA2/SOX4
REACTOME_CLASS_I_MHC_MEDIATED_ANTIGEN_PROCESSING_PRESENTATION	333	-0.409048	-1.49843	0.00142926	0.0162673	0.0137861	2446	tags=25%, list=15%, signal=22%	UBE2F/VAMP3/UBE2Q2/CDC20/SNAP23/TIRAP/UBE2G1/UBA3/KLHL2/UBE2D4/CANX/FBXW9/RCHY1/ANAPC4/CUL5/PSME3/PSMD14/UBE2E1/CYBA/SEC24A/TRAIP/UBE2J2/SEC13/ERAP1/PSMD11/NCF2/TRIM36/FBXO32/PSMD13/TRIM21/UBE2W/RNF14/UBE2B/UBA7/LTN1/PSMB6/UBE2S/UBB/PSMB3/PDIA3/PSMC3/PSMC1/PSMB2/PSME2/FBXO4/RNF114/UFL1/PSMC6/UBA5/KCTD6/TLR4/PSMD12/PSMC2/UBE2A/UBE2N/PSMA7/UBE2V2/UBE2L6/SEC61G/PSMA3/PSMF1/SKP1/PSMD4/PSMD6/UBE2M/HMGB1/PSMA4/RNF115/BCAP31/PSMA5/RNF138/LMO7/SAR1B/HSPA5/UBE2D2/RNF130/PSMA1/PSMD8/PSMC4/CTSV/UBE2D3/UBE2D1/UBE2E2/PSMA2
REACTOME_RHO_GTPASE_EFFECTORS	227	-0.425647	-1.50625	0.00289603	0.0302842	0.0256651	2505	tags=26%, list=16%, signal=23%	ERCC6L/YWHAG/B9D2/NDC80/RHOG/PFN2/CDC20/MYL6/ITGB3BP/RHOD/GRB2/RHOB/CENPA/PFN1/CYFIP2/CENPK/CYBA/PMF1/KIF2A/PPP1CC/SEC13/ZWINT/PRKCD/NCF2/TUBB6/PPP1R12A/NUP37/ARPC4/BUB3/ACTR2/NUDC/CALM1/CENPH/YWHAE/ARPC5/ARPC3/RAC1/TUBA1B/RHOC/CENPQ/MAPRE1/ACTG1/ACTB/MYL12B/TAX1BP3/MYL9/PPP2CA/CFL1/NSL1/DYNC1LI1/CENPU/ACTR3/CDC42/RHOA/MAD2L1/YWHAB/YWHAQ/TUBB2A/MYH10/TUBA1A
REACTOME_M_PHASE	332	-0.412382	-1.50885	0.000855787	0.0112228	0.00951103	2538	tags=29%, list=16%, signal=25%	SIRT2/PSMC5/PPP2R2A/ERCC6L/LMNB1/YWHAG/B9D2/NDC80/CHMP4B/CDC20/UBE2I/HDAC8/OFD1/TUBB/ITGB3BP/STAG2/ANAPC4/HAUS8/ENSA/CENPA/HAUS3/PSME3/CENPK/CETN2/CSNK2B/HAUS1/PSMD14/UBE2E1/PMF1/AKAP9/KIF2A/PPP1CC/NUP54/SEC13/ZWINT/PSMD11/CNEP1R1/TUBB6/TPR/PSMD13/FBXO5/RAB2A/NUP37/BUB3/CHMP4C/NUDC/PSMB6/CENPH/UBE2S/SMC3/UBB/SPAST/YWHAE/PSMB3/PSMC3/PSMC1/PSMB2/PSME2/NEK7/RAN/CDK1/CHMP2B/PSMC6/SMC4/TUBA1B/NME7/CENPQ/MAPRE1/VRK1/PSMD12/PSMC2/NEDD1/BANF1/PSMA7/RAE1/PPP2CA/PSMA3/PSMF1/PSMD4/PSMD6/NSL1/DYNC1LI1/PSMA4/CENPU/PSMA5/CCNB1/RAB1A/MAD2L1/PSMA1/HSP90AA1/PSMD8/PSMC4/UBE2D1/PSMA2/TUBB2A/TUBA1A
REACTOME_MITOTIC_G2_G2_M_PHASES	186	-0.440218	-1.51588	0.00376578	0.0372507	0.031569	2022	tags=26%, list=13%, signal=23%	HAUS8/HAUS3/LCMT1/PSME3/CETN2/CCNA2/HAUS1/PSMD14/MNAT1/AKAP9/PSMD11/TUBB6/PSMD13/PPP1R12A/PSMB6/UBB/PPME1/YWHAE/PSMB3/PSMC3/PSMC1/PSMB2/PSME2/CDK1/PSMC6/TUBA1B/NME7/MAPRE1/PSMD12/PSMC2/NEDD1/PSMA7/PPP2CA/PSMA3/PSMF1/SKP1/PSMD4/PSMD6/PSMA4/PSMA5/CCNB1/PSMA1/HSP90AA1/PSMD8/PSMC4/PSMA2/TUBB2A/TUBA1A
REACTOME_INTERLEUKIN_1_FAMILY_SIGNALING	116	-0.478451	-1.52894	0.00452213	0.0424385	0.0359655	1936	tags=29%, list=12%, signal=26%	RIPK2/PSME3/TBK1/CASP1/PSMD14/NKIRAS1/PTPN2/PSMD11/PSMD13/SIGIRR/PSMB6/UBB/PSMB3/PSMC3/PSMC1/PSMB2/PSME2/PSMC6/PSMD12/PSMC2/UBE2N/PSMA7/PSMA3/PSMF1/SKP1/PSMD4/PSMD6/HMGB1/PSMA4/PSMA5/PSMA1/PSMD8/PSMC4/PSMA2
REACTOME_RESOLUTION_OF_SISTER_CHROMATID_COHESION	111	-0.487924	-1.54451	0.00512332	0.0468783	0.0397282	2505	tags=29%, list=16%, signal=25%	ERCC6L/B9D2/NDC80/CDC20/HDAC8/ITGB3BP/STAG2/CENPA/CENPK/PMF1/KIF2A/PPP1CC/SEC13/ZWINT/TUBB6/NUP37/BUB3/NUDC/CENPH/SMC3/CDK1/TUBA1B/CENPQ/MAPRE1/PPP2CA/NSL1/DYNC1LI1/CENPU/CCNB1/MAD2L1/TUBB2A/TUBA1A
REACTOME_BETA_CATENIN_INDEPENDENT_WNT_SIGNALING	129	-0.47482	-1.54764	0.00552335	0.0489083	0.0414485	1969	tags=27%, list=12%, signal=24%	PFN1/WNT5A/PSME3/PSMD14/GNG4/PSMD11/ROR1/PSMD13/CALM1/PSMB6/UBB/PSMB3/PSMC3/PSMC1/PSMB2/PSME2/RAC1/AP2S1/PSMC6/PSMD12/PSMC2/PSMA7/PSMA3/PSMF1/MYC/PSMD4/PSMD6/PSMA4/PSMA5/RHOA/CLTB/PSMA1/PSMD8/PSMC4/PSMA2
REACTOME_TRANSCRIPTIONAL_REGULATION_BY_RUNX2	109	-0.495175	-1.5581	0.00523764	0.0475284	0.040279	1115	tags=26%, list=7%, signal=24%	PSMB6/AKT3/UBB/PSMB3/PSMC3/PSMC1/PSMB2/PSME2/CDK1/LGALS3/PSMC6/PSMD12/PSMC2/PSMA7/PSMA3/PSMF1/SKP1/HES1/PSMD4/PSMD6/COL1A1/PSMA4/PSMA5/CCNB1/PSMA1/PSMD8/PSMC4/PSMA2
REACTOME_ASPARAGINE_N_LINKED_GLYCOSYLATION	265	-0.434472	-1.56026	0.000858574	0.0112228	0.00951103	2799	tags=32%, list=17%, signal=27%	COPZ1/STX17/COPB1/PREB/ALG13/FPGT/EDEM2/ALG14/MIA3/MCFD2/MGAT2/NAPG/B4GALT3/NAPA/EDEM3/COPE/RNF139/CANX/TFG/RNF103/LMAN2L/TRAPPC10/CAPZA2/ACTR10/LMAN2/TUSC3/KDELR2/ALG9/MAN1A2/NPL/GOSR2/SEC24A/MLEC/SLC35A1/GFPT1/SEC13/ALG1/YKT6/SRD5A3/TUBB6/CNIH2/TMED7/PPP6C/DPAGT1/TRAPPC3/DAD1/NAGK/UBXN1/NUDT14/FUOM/SEC23IP/KDELR3/UBB/PDIA3/PSMC1/KDELR1/RPN2/ALG3/NGLY1/CD55/TUBA1B/GNPNAT1/TRAPPC4/FUCA1/ALG5/CTSZ/SCFD1/CNIH1/DDOST/DPM1/TMED9/DYNC1LI1/CTSC/TMED10/RAB1A/SAR1B/DERL2/ARF4/CD59/ALG8/TMED2/UAP1/TUBB2A/TUBA1A
REACTOME_DEUBIQUITINATION	222	-0.443847	-1.56566	0.000916807	0.0114393	0.00969447	2564	tags=28%, list=16%, signal=24%	TAF9B/INO80E/PSMC5/SENP8/ASXL1/TADA3/CDC20/ARRB1/USP16/USP47/WDR48/OTUB2/KAT2B/RIPK2/PSME3/CCNA2/MAT2B/PSMD14/USP15/BECN1/VDAC3/PSMD11/BRCC3/TOMM20/PSMD13/PSMB6/UBB/STAMBP/OTUB1/PSMB3/VDAC2/PSMC3/PSMC1/PSMB2/ADRM1/PSME2/CDK1/PSMC6/PSMD12/PSMC2/PSMA7/ACTB/RUVBL1/PSMA3/SNX3/PSMF1/ACTL6A/MYC/TFPT/PSMD4/PSMD6/PSMA4/UCHL5/PSMA5/RHOA/PSMA1/PSMD8/VDAC1/PSMC4/UBE2D1/PSMA2/DDB2
HALLMARK_DNA_REPAIR	146	-0.479046	-1.5829	0.00243107	0.013506	0.00909875	2504	tags=34%, list=16%, signal=29%	POLR3C/HPRT1/BRF2/RPA3/APRT/TYMS/GTF2A2/SUPT4H1/POLD4/POLR1D/IMPDH2/RPA2/ERCC1/CETN2/RFC5/UMPS/CDA/ITPA/CSTF3/POLR2H/ZWINT/GTF2B/DUT/ERCC8/RFC4/DAD1/PRIM1/CCNO/NCBP2/CLP1/EIF1B/RFC3/ADRM1/POLR2I/RFC2/NME1/TAF9/NUDT21/POLR2G/RAE1/DGUOK/POLR2C/ARL6IP1/TSG101/BCAP31/PCNA/NT5C3A/TMED2/RALA/DDB2
REACTOME_INTERLEUKIN_1_SIGNALING	95	-0.509313	-1.5991	0.00357245	0.0359241	0.0304447	1936	tags=32%, list=12%, signal=28%	RIPK2/PSME3/PSMD14/NKIRAS1/PSMD11/PSMD13/PSMB6/UBB/PSMB3/PSMC3/PSMC1/PSMB2/PSME2/PSMC6/PSMD12/PSMC2/UBE2N/PSMA7/PSMA3/PSMF1/SKP1/PSMD4/PSMD6/HMGB1/PSMA4/PSMA5/PSMA1/PSMD8/PSMC4/PSMA2
REACTOME_PROCESSING_OF_CAPPED_INTRON_CONTAINING_PRE_MRNA	232	-0.453588	-1.61156	0.000662748	0.00921136	0.00780638	2394	tags=36%, list=15%, signal=31%	CSTF1/YBX1/HNRNPF/PRPF38A/NXT1/SNRPD1/CSTF2/SNRPA/CHTOP/DDX5/ZMAT5/PRPF6/SRSF1/CRNKL1/SRSF11/CSTF3/PPWD1/BUD31/POLR2H/PRPF40A/NUP54/SNRNP35/HNRNPR/SLU7/SNW1/SEC13/DNAJC8/SNRNP48/HNRNPA0/PQBP1/TPR/SNRNP27/NUP37/HNRNPH1/HNRNPD/GPKOW/SNRPC/SNRPG/HNRNPK/SNRNP40/PPIH/RBM22/SNRPA1/HNRNPC/DDX46/NCBP2/MAGOHB/CLP1/FYTTD1/WBP4/SLBP/THOC3/HNRNPU/PRPF31/MAGOH/CWC27/RBMX/SNRPE/CWC15/POLR2I/PLRG1/EIF4E/NUDT21/POLR2G/SNRPB/FIP1L1/BCAS2/U2AF1/RAE1/GTF2F2/POLR2C/SNRPB2/PPIL1/RBM8A/SF3B4/HNRNPA2B1/U2SURP/SRSF3/THOC7/SNRPD2/SRSF2/EIF4A3/SRSF7
REACTOME_TRANSLATION	268	-0.448376	-1.61254	0.00026668	0.00472282	0.00400247	2026	tags=28%, list=13%, signal=25%	MRPS14/RPS5/SRP14/MRPS25/MRPL50/MRPS17/MRPL4/EIF3E/DARS2/RPS13/MRPL11/DAP3/SPCS3/MRPL15/MRPS22/PPA2/YARS2/MRPS6/EIF3G/FAU/SSR4/MRPL1/EIF2B3/SRPRB/MRPS23/SRP54/MRPL9/EIF3F/EIF1AX/MRPL28/EIF3J/MRPL16/RPN2/EIF5/GSPT1/SEC11C/EIF3I/MRPS12/EIF4E/MRPS31/EIF2B4/MRPS30/SRP9/EIF2S1/MRPL22/DDOST/SEC61G/EEF1E1/MRPL42/NARS2/EIF3M/EIF3K/MRPL21/MRPS21/EIF4A1/MRPL17/MRPS35/SPCS1/MRPL39/MRPL3/TSFM/SRP19/EIF2S2/MRPS18C/PPA1/SRP72/MRPL47/RPL22L1/MRPL19/SPCS2/RPL26L1/MRPL32/SSR2/EEF1A2/AIMP2/TRAM1
REACTOME_CELL_CYCLE_CHECKPOINTS	245	-0.459605	-1.63282	0.000387016	0.00634244	0.00537506	2526	tags=30%, list=16%, signal=26%	PSMC5/ERCC6L/ORC4/YWHAG/B9D2/NDC80/RPA3/CDC20/ITGB3BP/ANAPC4/RPA2/CENPA/RMI2/PSME3/CENPK/CCNA2/RFC5/PSMD14/UBE2E1/PMF1/KIF2A/PPP1CC/SEC13/ZWINT/PSMD11/BRCC3/PSMD13/NUP37/RFC4/BUB3/NUDC/PSMB6/CENPH/UBE2S/DBF4/UBB/YWHAE/RFC3/PSMB3/PSMC3/PSMC1/PSMB2/PSME2/CDK1/PSMC6/CENPQ/MAPRE1/RFC2/PSMD12/PSMC2/UBE2N/PSMA7/UBE2V2/ORC5/PPP2CA/PSMA3/PSMF1/CCNE2/PSMD4/PSMD6/NSL1/DYNC1LI1/PSMA4/CENPU/PSMA5/CCNB1/MAD2L1/YWHAB/PSMA1/PSMD8/PSMC4/YWHAQ/UBE2D1/PSMA2
REACTOME_SIGNALING_BY_TGFB_FAMILY_MEMBERS	93	-0.520619	-1.6399	0.00432505	0.0412949	0.0349963	1179	tags=22%, list=7%, signal=21%	BMPR1A/USP15/PPP1CC/SNW1/BMPR2/FKBP1A/UBB/BAMBI/PPP1CA/STRAP/CCNC/MYC/UBE2M/PMEPA1/UCHL5/RHOA/UBE2D3/FSTL3/UBE2D1/FSTL1/INHBA
HALLMARK_ALLOGRAFT_REJECTION	106	-0.521267	-1.64611	0.00187738	0.0129959	0.00875512	1936	tags=21%, list=12%, signal=19%	RIPK2/STAT1/IRF7/DYRK3/GALNT1/IFNAR2/EIF5A/ABCE1/TPD52/EIF3J/DEGS1/NME1/IFNGR1/UBE2N/CAPG/IL11/MRPL3/NPM1/UBE2D1/TGFB2/CCL2/INHBA/THY1
GOCC_MITOCHONDRIAL_MATRIX	411	-0.444259	-1.647	5.14796e-06	0.000719427	0.000636721	2811	tags=33%, list=17%, signal=28%	HADH/MRPS28/BTD/MRPS7/MRPS36/LRRC59/CYP27A1/MRPL33/MRPL24/PNPT1/NSUN3/ERAL1/MRPL43/PDHA1/HYKK/DNAJC19/ACADVL/SUOX/PRDX5/MRPL54/ABHD10/HSD17B10/MRPL46/TYMS/PIN4/MRPS26/HAGH/MRPS14/NDUFS7/MRPL50/TRMT61B/GRPEL1/MRPS17/MRPL4/DARS2/NDUFS8/CLPP/HIBCH/MRPL11/DAP3/PDHX/RPUSD3/MRPL15/MRPS22/SUCLG2/PARK7/IDH3A/PPA2/YARS2/GLS2/MRPS6/PDK3/HADHB/TBRG4/MIPEP/BCAT2/MRPL9/COQ3/ACAA2/ALDH1B1/ABCE1/SSBP1/ACADSB/TRNT1/SDHAF2/SLC25A5/MRPL28/MPV17L2/SDHAF1/MCCC1/ACAT1/ACAD8/MCCC2/PDSS1/LACTB2/TRMT10C/GLRX2/PCCB/TEFM/REXO2/MRPL16/TFAM/LYRM7/VDAC2/HIBADH/CDK1/NDUFA10/BDH1/NDUFS2/NDUFAF7/COQ5/ARG2/PRDX3/MRPS12/MRPS30/NDUFA9/FDX1/NDUFS3/ETHE1/MRPL22/DNAJC15/MRPL42/NARS2/DGUOK/MRPL21/MRPS21/MRPL17/MRPS35/ALDH5A1/MTHFS/C1QBP/SUCLA2/MRPL39/GCSH/ARL2/SOD1/MRPL3/TSFM/OAT/MRPS18C/GRSF1/ALDH2/ETFA/MRPL47/MTHFD2/DIMT1/MRPL19/CCNB1/PDHB/SUCLG1/TFB2M/FH/MRPL32/VDAC1/MDH2
REACTOME_UB_SPECIFIC_PROCESSING_PROTEASES	153	-0.495214	-1.64703	0.00107536	0.0131194	0.0111184	2375	tags=29%, list=15%, signal=25%	TADA3/CDC20/ARRB1/USP16/USP47/WDR48/PSME3/CCNA2/MAT2B/PSMD14/USP15/BECN1/VDAC3/PSMD11/TOMM20/PSMD13/PSMB6/UBB/OTUB1/PSMB3/VDAC2/PSMC3/PSMC1/PSMB2/ADRM1/PSME2/PSMC6/PSMD12/PSMC2/PSMA7/RUVBL1/PSMA3/SNX3/PSMF1/MYC/PSMD4/PSMD6/PSMA4/PSMA5/PSMA1/PSMD8/VDAC1/PSMC4/PSMA2/DDB2
REACTOME_ER_TO_GOLGI_ANTEROGRADE_TRANSPORT	135	-0.503908	-1.65424	0.00075503	0.0102349	0.00867377	2799	tags=33%, list=17%, signal=28%	COPZ1/STX17/COPB1/PREB/MIA3/MCFD2/NAPG/NAPA/COPE/TFG/LMAN2L/TRAPPC10/CAPZA2/ACTR10/LMAN2/KDELR2/GOSR2/SEC24A/SEC13/YKT6/TUBB6/CNIH2/TMED7/PPP6C/TRAPPC3/SEC23IP/KDELR3/KDELR1/CD55/TUBA1B/TRAPPC4/CTSZ/SCFD1/CNIH1/TMED9/DYNC1LI1/CTSC/TMED10/RAB1A/SAR1B/ARF4/CD59/TMED2/TUBB2A/TUBA1A
GOCC_ORGANELLE_INNER_MEMBRANE	448	-0.446426	-1.66268	2.31158e-06	0.000646088	0.000571813	2810	tags=35%, list=17%, signal=30%	MRPS28/COQ9/SLC25A30/TMEM120B/MRPS7/MRPS36/SMIM20/CYP27A1/MRPL33/PARL/MTX2/MRPL24/ABCB7/MATR3/COQ6/ERAL1/MRPL43/TRA2B/ROMO1/TMEM11/DNAJC19/LMNB1/ACADVL/MRPL54/MT-CYB/MRPL46/TOR1AIP1/LETM2/TYMS/UNC50/IFI6/UQCRQ/MRPS26/TIMM10B/DHODH/FAM169A/PPOX/NDUFA2/SLC25A38/MRPS14/NDUFS7/MRPS25/PMPCB/MRPL50/CHDH/HCCS/GRPEL1/MRPS17/SLC25A33/MRPL4/NDUFAF6/PHB/OMA1/NDUFS8/MFSD10/CYP24A1/MRPL11/DAP3/MRPL15/MRPS22/NDUFA5/MRPS6/HADHB/P2RX5/FOXRED1/COX7C/COA1/EFHD1/NDUFA3/TAMM41/IMMP1L/MRPL1/SLC25A14/HIGD1A/MRPS23/MRPL9/COQ3/NDUFA12/NDUFV2/TMEM177/IMMT/SLC25A5/TMEM126B/MRPL28/MPV17L2/LDHB/NOA1/GHITM/COQ2/SLC25A15/TOMM40/TIMM13/TIMM23/MTCH2/NDUFV3/ARL6IP6/RNF13/COX7A2L/TIMM9/GCAT/COX6B1/NDUFAF4/MRPL16/MRS2/UQCRC1/NDUFB4/CRLS1/TIMM8B/NDUFA10/LGALS3/BDH1/NDUFS2/MICU2/COQ5/TIMM8A/CCDC51/NDUFB5/RDH13/TIMM50/TIMM10/MRPS12/MRPS31/NDUFAF2/MRPS30/NDUFA9/NDUFA4/TMEM126A/ZMPSTE24/NDUFS3/UQCRC2/MRPL22/DNAJC15/MRPL42/MRPL21/MRPS21/MRPL17/MRPS35/SDHC/SDHB/MRPL39/SDHD/MRPL3/TMEM70/MRPS18C/TIMM17A/NDUFS5/MRPL47/COX11/MRPL19/MTX1/NDUFC2/UCP2/CBX3/UQCRFS1/MRPL32/NDUFS4/CYCS
REACTOME_S_PHASE	157	-0.499896	-1.66911	0.000499406	0.00772321	0.00654522	2083	tags=30%, list=13%, signal=27%	STAG2/ANAPC4/RPA2/PSME3/CCNA2/RFC5/PSMD14/UBE2E1/MNAT1/CKS1B/PSMD11/POLD2/PSMD13/RFC4/PRIM1/PSMB6/AKT3/UBE2S/SMC3/UBB/RFC3/PSMB3/PSMC3/PSMC1/PSMB2/PSME2/PSMC6/RFC2/PSMD12/PSMC2/PSMA7/GINS2/ORC5/PSMA3/PSMF1/CCNE2/SKP1/MYC/PSMD4/PSMD6/PSMA4/PSMA5/PCNA/PSMA1/PSMD8/PSMC4/UBE2D1/PSMA2
REACTOME_CHROMOSOME_MAINTENANCE	86	-0.535584	-1.66997	0.00567526	0.0494559	0.0419126	2222	tags=44%, list=14%, signal=38%	MIS18BP1/DSCC1/POLR2E/SHQ1/POLR2K/RPA3/ITGB3BP/POLD4/RPA2/CENPA/CENPK/CCNA2/RFC5/POLR2H/POLD2/ACD/PPP6C/RFC4/PRIM1/TERF2IP/CENPH/RBBP7/RFC3/MIS18A/ATRX/POLR2I/CENPQ/NHP2/RFC2/POLR2G/RUVBL1/POLR2C/GAR1/TERF1/RUVBL2/CENPU/NPM1/PCNA
REACTOME_DISORDERS_OF_TRANSMEMBRANE_TRANSPORTERS	126	-0.517332	-1.67474	0.000691013	0.00948415	0.00803757	1552	tags=27%, list=10%, signal=25%	NUP54/SLC35A1/SEC13/PSMD11/TPR/PSMD13/NUP37/PSMB6/UBB/PSMB3/PSMC3/PSMC1/PSMB2/PSME2/PSMC6/ERLEC1/PSMD12/PSMC2/PSMA7/RAE1/PSMA3/PSMF1/SLC39A4/PSMD4/PSMD6/SLC2A10/PSMA4/PSMA5/DERL2/PSMA1/PSMD8/PSMC4/SLC26A2/PSMA2
GOBP_RIBONUCLEOPROTEIN_COMPLEX_BIOGENESIS	385	-0.456547	-1.67983	7.0644e-06	0.0156159	0.0144634	2856	tags=35%, list=18%, signal=30%	HELB/ESF1/DDX3X/PIH1D1/RPS25/GEMIN6/MRPS7/SMN2/SHQ1/DHX29/PA2G4/UTP23/WDR3/YTHDC1/AATF/NSUN3/ERAL1/GNL2/TRMT112/XRN2/GLUL/DDX18/SNRPD1/NVL/EIF2A/PIN4/YTHDF2/WDR74/ERI3/SDAD1/EXOSC9/MAK16/POP5/RPS5/KAT2B/TRMT61B/PRPF6/PRPF39/SRSF1/RRP8/NPM3/IMP3/CRNKL1/METTL18/ABT1/RPUSD3/EXOSC1/WDR43/EXOSC8/DENR/RPP30/SLU7/GPATCH4/CPSF6/MRPL1/RRP1B/UTP15/MCTS1/METTL5/RRS1/NSA2/DDX20/DDX52/ABCE1/MPV17L2/FBL/FRG1/SNRPC/PWP1/SNRPG/DDX21/WDR75/ERI2/GTPBP4/NUFIP1/DDX56/RSL24D1/UTP18/CDC73/SRPK1/HELQ/EXOSC6/RIOK1/CLP1/RPF1/GTPBP10/RIOK2/POP4/MPHOSPH6/PAK1IP1/NIFK/NGDN/EMG1/PRPF31/RAN/EIF5/NOP16/STRAP/DICER1/RRP9/GEMIN2/SNRPE/NHP2/EXOSC5/MALSU1/DDX1/EIF6/TAF9/NUDT21/NIP7/LTV1/MRPL22/SNRPB/RSL1D1/RUVBL1/MPHOSPH10/GAR1/RUVBL2/EBNA1BP2/C1QBP/C1D/DCAF13/CLNS1A/EIF2S2/BRIX1/RPP40/NPM1/DIMT1/EXOSC7/SNRPD2/RRP15/EIF4A3/RPL26L1/TFB2M/HSP90AA1/PTGES3/SBDS
REACTOME_MITOTIC_G1_PHASE_AND_G1_S_TRANSITION	145	-0.509439	-1.68435	0.000651084	0.00916526	0.00776732	2018	tags=30%, list=12%, signal=26%	RPA2/RRM2/PSME3/CCNA2/PSMD14/MNAT1/CKS1B/PSMD11/PSMD13/FBXO5/PRIM1/PSMB6/AKT3/DBF4/UBB/PSMB3/PSMC3/PSMC1/PSMB2/PSME2/CDK1/GMNN/PSMC6/PSMD12/PSMC2/PSMA7/ORC5/PPP2CA/PSMA3/PSMF1/CCNE2/SKP1/MYC/PSMD4/PSMD6/TK1/PSMA4/PSMA5/CCNB1/PCNA/PSMA1/PSMD8/PSMC4/PSMA2
REACTOME_FC_EPSILON_RECEPTOR_FCERI_SIGNALING	114	-0.531474	-1.69031	0.00149799	0.0167836	0.0142236	1471	tags=27%, list=9%, signal=25%	PSMD11/HRAS/NRAS/PSMD13/CALM1/PSMB6/UBB/PSMB3/PSMC3/PSMC1/PSMB2/PSME2/RAC1/PSMC6/PSMD12/PSMC2/UBE2N/PSMA7/PSMA3/PSMF1/SKP1/PSMD4/PSMD6/PSMA4/PSMA5/UBE2D2/PSMA1/PSMD8/PSMC4/UBE2D1/PSMA2
GOCC_INNER_MITOCHONDRIAL_MEMBRANE_PROTEIN_COMPLEX	120	-0.52534	-1.69344	0.000708772	0.0227036	0.0200936	2604	tags=38%, list=16%, signal=32%	MTX2/ROMO1/DNAJC19/MT-CYB/UQCRQ/TIMM10B/NDUFA2/NDUFS7/GRPEL1/PHB/NDUFS8/NDUFA5/FOXRED1/COX7C/NDUFA3/IMMP1L/NDUFA12/NDUFV2/IMMT/TIMM23/NDUFV3/COX7A2L/TIMM9/COX6B1/UQCRC1/NDUFB4/NDUFA10/NDUFS2/MICU2/NDUFB5/TIMM50/TIMM10/NDUFA9/NDUFA4/NDUFS3/UQCRC2/DNAJC15/SDHC/SDHB/SDHD/TIMM17A/NDUFS5/MTX1/NDUFC2/UQCRFS1/NDUFS4
GOCC_SPLICEOSOMAL_COMPLEX	177	-0.501086	-1.69751	0.000329387	0.013152	0.01164	2951	tags=41%, list=18%, signal=34%	CTNNBL1/CWF19L2/SYNCRIP/API5/LSM3/PRPF38B/RALY/LSM7/TRA2B/C9orf78/YBX1/HNRNPF/PRPF38A/PRPF4B/SNRPD1/SNRPA/HNRNPH3/DDX5/ZMAT5/PRPF6/PRPF39/IK/SRSF1/SREK1/CRNKL1/RNF113A/AKAP17A/PPWD1/BUD31/PRPF40A/SNRNP35/HNRNPR/SLU7/SNW1/SNRNP48/CIRBP/HNRNPH1/FRG1/GPKOW/SNRPC/CCDC12/SNRPG/HNRNPK/SNRNP40/PPIH/RBM22/SNRPA1/HNRNPC/MAGOHB/WBP4/HNRNPU/PRPF31/MAGOH/CWC27/RBMX/LGALS3/GEMIN2/SNRPE/CWC15/ZMAT2/PLRG1/SNRPB/BCAS2/U2AF1/SNRPB2/PPIL1/CLNS1A/RBM8A/SF3B4/HNRNPA2B1/SNRPD2/SRSF2/EIF4A3
HALLMARK_EPITHELIAL_MESENCHYMAL_TRANSITION	178	-0.501472	-1.70237	4.15074e-05	0.000518843	0.000349536	1092	tags=21%, list=7%, signal=20%	FAP/APLP1/GREM1/MATN3/EMP3/TNFRSF12A/BDNF/CALD1/EFEMP2/NTM/FUCA1/COL4A1/CAPG/COL5A2/MYL9/PMP22/PDLIM4/COL1A1/MEST/PMEPA1/TNFRSF11B/GJA1/IL32/FERMT2/CD59/THBS1/GPX7/FSTL3/IGFBP3/SPARC/BGN/TPM1/CTHRC1/GLIPR1/SGCB/FSTL1/INHBA/THY1
REACTOME_EPH_EPHRIN_SIGNALING	77	-0.559491	-1.71647	0.00460491	0.0428491	0.0363135	1408	tags=29%, list=9%, signal=26%	HRAS/ARPC4/EFNA1/ACTR2/ARPC5/ARPC3/RAC1/AP2S1/ACTG1/EPHB2/ACTB/MYL12B/MYL9/EFNA4/CFL1/ACTR3/PSENEN/CDC42/RHOA/CLTB/SDC2/MYH10
REACTOME_MRNA_SPLICING	183	-0.499709	-1.71743	0.000130659	0.00260842	0.00221057	2698	tags=41%, list=17%, signal=35%	ELAVL1/LSM7/POLR2K/TRA2B/PPIL4/CSTF1/YBX1/HNRNPF/PRPF38A/SNRPD1/CSTF2/SNRPA/DDX5/ZMAT5/PRPF6/SRSF1/CRNKL1/SRSF11/CSTF3/PPWD1/BUD31/POLR2H/PRPF40A/SNRNP35/HNRNPR/SLU7/SNW1/DNAJC8/SNRNP48/HNRNPA0/PQBP1/SNRNP27/HNRNPH1/HNRNPD/GPKOW/SNRPC/SNRPG/HNRNPK/SNRNP40/PPIH/RBM22/SNRPA1/HNRNPC/DDX46/NCBP2/MAGOHB/CLP1/WBP4/HNRNPU/PRPF31/MAGOH/CWC27/RBMX/SNRPE/CWC15/POLR2I/PLRG1/NUDT21/POLR2G/SNRPB/FIP1L1/BCAS2/U2AF1/GTF2F2/POLR2C/SNRPB2/PPIL1/RBM8A/SF3B4/HNRNPA2B1/U2SURP/SRSF3/SNRPD2/SRSF2/EIF4A3/SRSF7
REACTOME_G2_M_CHECKPOINTS	128	-0.530759	-1.72296	0.000165367	0.00324237	0.00274783	2018	tags=32%, list=12%, signal=28%	RPA2/RMI2/PSME3/RFC5/PSMD14/PSMD11/BRCC3/PSMD13/RFC4/PSMB6/DBF4/UBB/YWHAE/RFC3/PSMB3/PSMC3/PSMC1/PSMB2/PSME2/CDK1/PSMC6/RFC2/PSMD12/PSMC2/UBE2N/PSMA7/UBE2V2/ORC5/PSMA3/PSMF1/PSMD4/PSMD6/PSMA4/PSMA5/CCNB1/YWHAB/PSMA1/PSMD8/PSMC4/YWHAQ/PSMA2
REACTOME_DNA_REPLICATION_PRE_INITIATION	86	-0.553069	-1.72449	0.00253325	0.027005	0.022886	1471	tags=31%, list=9%, signal=29%	PSMD11/PSMD13/PRIM1/PSMB6/DBF4/UBB/PSMB3/PSMC3/PSMC1/PSMB2/PSME2/GMNN/PSMC6/PSMD12/PSMC2/PSMA7/ORC5/PSMA3/PSMF1/PSMD4/PSMD6/PSMA4/PSMA5/PSMA1/PSMD8/PSMC4/PSMA2
REACTOME_COPI_MEDIATED_ANTEROGRADE_TRANSPORT	89	-0.549729	-1.72625	0.00129496	0.0151263	0.0128191	2376	tags=26%, list=15%, signal=22%	NAPG/NAPA/COPE/CAPZA2/ACTR10/KDELR2/GOSR2/YKT6/TUBB6/TMED7/KDELR3/KDELR1/CD55/TUBA1B/TMED9/DYNC1LI1/TMED10/RAB1A/ARF4/CD59/TMED2/TUBB2A/TUBA1A
REACTOME_NUCLEOTIDE_EXCISION_REPAIR	110	-0.547474	-1.7301	0.000876731	0.0112341	0.00952059	2596	tags=39%, list=16%, signal=33%	POLR2K/XPA/CCNH/XRCC1/INO80E/TCEA1/RPA3/UBE2I/POLD4/USP45/RPA2/ERCC1/COPS5/CETN2/COPS6/RFC5/MNAT1/SUMO2/POLK/SUMO3/POLR2H/POLD2/ERCC8/RFC4/COPS8/UBB/RFC3/COPS3/POLR2I/RFC2/POLR2G/UBE2N/UBE2V2/ACTB/RUVBL1/POLR2C/GTF2H2/HMGN1/ACTL6A/TFPT/PCNA/COPS4/DDB2
REACTOME_RHO_GTPASES_ACTIVATE_CIT	17	-0.759725	-1.73113	0.00304111	0.0315013	0.0266965	2229	tags=53%, list=14%, signal=46%	MYL6/RHOB/PPP1R12A/RAC1/RHOC/MYL12B/MYL9/RHOA/MYH10
GOMF_ELECTRON_TRANSFER_ACTIVITY	107	-0.540918	-1.74021	0.000709655	0.0463459	0.0427517	1835	tags=34%, list=11%, signal=31%	NDUFS8/SRD5A1/CYBA/NDUFA5/NDUFA3/NCF2/NDUFA12/NDUFV2/P4HA2/NOX4/NDUFV3/COX7A2L/GLRX2/COX6B1/UQCRC1/DEGS1/NDUFB4/NDUFA10/NDUFS2/NDUFB5/NDUFA9/FDX1/NDUFA4/NDUFS3/CIAPIN1/SDHC/SDHB/ADH5/SDHD/ALDH2/ETFA/NDUFS5/COX11/NDUFC2/UQCRFS1/NDUFS4/CYCS
REACTOME_GAP_JUNCTION_ASSEMBLY	15	-0.784681	-1.74418	0.00536901	0.0483211	0.0409509	1429	tags=33%, list=9%, signal=30%	TUBB6/TUBA1B/GJA1/TUBB2A/TUBA1A
HALLMARK_APICAL_SURFACE	29	-0.688753	-1.74762	0.00207934	0.0129959	0.00875512	177	tags=10%, list=1%, signal=10%	PCSK9/HSPB1/THY1
GOCC_CATALYTIC_STEP_2_SPLICEOSOME	83	-0.565365	-1.75372	0.000920065	0.0270693	0.0239574	2338	tags=45%, list=14%, signal=38%	HNRNPF/PRPF4B/SNRPD1/DDX5/PRPF6/SRSF1/CRNKL1/PPWD1/BUD31/HNRNPR/SLU7/SNW1/HNRNPH1/FRG1/SNRPG/HNRNPK/SNRNP40/RBM22/SNRPA1/HNRNPC/MAGOHB/HNRNPU/MAGOH/CWC27/RBMX/SNRPE/CWC15/PLRG1/SNRPB/BCAS2/U2AF1/SNRPB2/PPIL1/RBM8A/HNRNPA2B1/SNRPD2/EIF4A3
REACTOME_POLYMERASE_SWITCHING	14	-0.796715	-1.76095	0.00407023	0.0392028	0.0332233	2181	tags=57%, list=14%, signal=49%	POLD4/RFC5/POLD2/RFC4/PRIM1/RFC3/RFC2/PCNA
REACTOME_NEDDYLATION	209	-0.502909	-1.7641	3.20584e-05	0.00113278	0.000960001	1471	tags=27%, list=9%, signal=25%	KLHL2/FBXW9/EPAS1/CUL5/PSME3/COPS5/COPS6/PSMD14/COMMD3/PSMD11/FBXO32/PSMD13/ERCC8/COPS8/PSMB6/COMMD2/RBBP7/UBB/DCUN1D4/PSMB3/PSMC3/PSMC1/PSMB2/PSME2/FBXO4/COPS3/PSMC6/KCTD6/PSMD12/PSMC2/COMMD9/PSMA7/PSMA3/PSMF1/SKP1/PSMD4/NAE1/DCAF13/PSMD6/UBE2M/COMMD1/PSMA4/PSMA5/LMO7/SOCS2/COMMD10/UBE2D2/PSMA1/PSMD8/COPS4/DCUN1D5/PSMC4/UBE2D3/UBE2D1/PSMA2/DDB2
REACTOME_DNA_DAMAGE_RECOGNITION_IN_GG_NER	38	-0.651492	-1.76883	0.00549577	0.0489083	0.0414485	1871	tags=32%, list=12%, signal=28%	COPS5/CETN2/COPS6/COPS8/UBB/COPS3/ACTB/RUVBL1/ACTL6A/TFPT/COPS4/DDB2
REACTOME_COPI_INDEPENDENT_GOLGI_TO_ER_RETROGRADE_TRAFFIC	43	-0.63594	-1.7719	0.00245806	0.0264603	0.0224244	1983	tags=26%, list=12%, signal=23%	CAPZA2/ACTR10/GALNT1/TUBB6/PAFAH1B3/RAB6A/RAB18/TUBA1B/DYNC1LI1/TUBB2A/TUBA1A
REACTOME_HEDGEHOG_ON_STATE	81	-0.578367	-1.77563	0.00076975	0.0103071	0.00873503	1518	tags=33%, list=9%, signal=30%	EFCAB7/PSMD11/PSMD13/PSMB6/CDC73/UBB/PSMB3/PSMC3/PSMC1/PSMB2/PSME2/PSMC6/KIF3A/PSMD12/PSMC2/PSMA7/PSMA3/PSMF1/PSMD4/PSMD6/PSMA4/PSMA5/PSMA1/PSMD8/PSMC4/PSMA2/HHIP
REACTOME_TRANSCRIPTIONAL_REGULATION_BY_RUNX3	92	-0.564642	-1.77621	0.00102842	0.0126877	0.0107525	1941	tags=34%, list=12%, signal=30%	KAT2B/PSME3/CREBBP/PSMD14/SNW1/PSMD11/PSMD13/PSMB6/UBB/PSMB3/PSMC3/PSMC1/PSMB2/PSME2/PSMC6/PSMD12/PSMC2/PSMA7/TEAD2/PSMA3/PSMF1/MYC/HES1/PSMD4/PSMD6/PSMA4/PSMA5/PSMA1/PSMD8/PSMC4/PSMA2
REACTOME_SIGNALING_BY_THE_B_CELL_RECEPTOR_BCR	94	-0.565275	-1.7767	0.0012025	0.0143515	0.0121626	1882	tags=33%, list=12%, signal=29%	PSME3/PSMD14/PPIA/PSMD11/HRAS/NRAS/PSMD13/FKBP1A/CALM1/PSMB6/UBB/PSMB3/PSMC3/PSMC1/PSMB2/PSME2/PSMC6/PSMD12/PSMC2/PSMA7/PSMA3/PSMF1/SKP1/PSMD4/PSMD6/PSMA4/PSMA5/PSMA1/PSMD8/PSMC4/PSMA2
REACTOME_PROGRAMMED_CELL_DEATH	181	-0.518694	-1.7821	8.62527e-05	0.00193276	0.00163797	1882	tags=28%, list=12%, signal=25%	PSME3/OMA1/CASP1/AVEN/PSMD14/BAD/CASP3/PRKCD/PSMD11/DSG2/PSMD13/CHMP4C/PSMB6/AKT3/UBB/YWHAE/PSMB3/PSMC3/PSMC1/PSMB2/PSME2/UNC5B/APIP/CHMP2B/PPP1R13B/PSMC6/TLR4/PSMD12/PSMC2/PSMA7/DBNL/PSMA3/FNTA/C1QBP/PSMF1/CASP6/PSMD4/PSMD6/HMGB1/PSMA4/BCAP31/PSMA5/YWHAB/PSMA1/HSP90AA1/PSMD8/PSMC4/YWHAQ/PSMA2/CYCS/DSP
REACTOME_HSP90_CHAPERONE_CYCLE_FOR_STEROID_HORMONE_RECEPTORS_SHR_IN_THE_PRESENCE_OF_LIGAND	46	-0.633925	-1.78869	0.00111956	0.0135086	0.0114481	1983	tags=22%, list=12%, signal=19%	CAPZA2/ACTR10/DNAJA2/TUBB6/TUBA1B/DYNC1LI1/HSP90AA1/PTGES3/TUBB2A/TUBA1A
REACTOME_COMPLEX_I_BIOGENESIS	57	-0.614975	-1.79014	0.000625158	0.00915231	0.00775634	2093	tags=40%, list=13%, signal=35%	NDUFA2/NDUFS7/NDUFAF6/NDUFS8/NDUFA5/COA1/NDUFA3/NDUFA12/NDUFV2/TMEM126B/NDUFV3/NDUFAF4/NDUFB4/NDUFA10/NDUFS2/NDUFAF7/NDUFB5/NDUFAF2/NDUFA9/NDUFS3/NDUFS5/NDUFC2/NDUFS4
GOCC_MYOFILAMENT	14	-0.812523	-1.79084	0.00137251	0.0383618	0.0339517	44	tags=21%, list=0%, signal=21%	TPM3/TPM1/TNNT1
REACTOME_TRANSPORT_OF_CONNEXONS_TO_THE_PLASMA_MEMBRANE	11	-0.871246	-1.79219	0.000581457	0.00862756	0.00731163	1429	tags=45%, list=9%, signal=41%	TUBB6/TUBA1B/GJA1/TUBB2A/TUBA1A
REACTOME_APOPTOSIS	155	-0.538117	-1.79689	6.77069e-05	0.00155523	0.00131801	1882	tags=30%, list=12%, signal=27%	PSME3/OMA1/AVEN/PSMD14/BAD/CASP3/PRKCD/PSMD11/DSG2/PSMD13/PSMB6/AKT3/UBB/YWHAE/PSMB3/PSMC3/PSMC1/PSMB2/PSME2/UNC5B/APIP/PPP1R13B/PSMC6/TLR4/PSMD12/PSMC2/PSMA7/DBNL/PSMA3/FNTA/C1QBP/PSMF1/CASP6/PSMD4/PSMD6/HMGB1/PSMA4/BCAP31/PSMA5/YWHAB/PSMA1/PSMD8/PSMC4/YWHAQ/PSMA2/CYCS/DSP
REACTOME_DNA_REPLICATION	128	-0.555118	-1.80204	3.94831e-05	0.00120423	0.00102056	2071	tags=34%, list=13%, signal=30%	ANAPC4/RPA2/PSME3/CCNA2/RFC5/PSMD14/UBE2E1/PSMD11/POLD2/PSMD13/RFC4/PRIM1/PSMB6/UBE2S/DBF4/UBB/RFC3/PSMB3/PSMC3/PSMC1/PSMB2/PSME2/GMNN/PSMC6/RFC2/PSMD12/PSMC2/PSMA7/GINS2/ORC5/PSMA3/PSMF1/CCNE2/SKP1/PSMD4/PSMD6/PSMA4/PSMA5/PCNA/PSMA1/PSMD8/PSMC4/UBE2D1/PSMA2
REACTOME_E3_UBIQUITIN_LIGASES_UBIQUITINATE_TARGET_PROTEINS	42	-0.653156	-1.80598	0.00131857	0.0152399	0.0129154	1989	tags=40%, list=12%, signal=36%	RNF152/LEO1/UBE2E1/RAD18/UBE2J2/WDR61/UBE2B/CDC73/UBB/UBE2A/UBE2N/UBE2V2/RNF181/PCNA/UBE2D2/UBE2D3/UBE2D1
REACTOME_TNFR2_NON_CANONICAL_NF_KB_PATHWAY	79	-0.589089	-1.80781	0.00122079	0.0144132	0.0122148	1490	tags=35%, list=9%, signal=32%	CD70/PSMD11/PSMD13/PSMB6/UBB/PSMB3/PSMC3/PSMC1/PSMB2/PSME2/TNFRSF12A/PSMC6/PSMD12/PSMC2/PSMA7/PSMA3/PSMF1/SKP1/PSMD4/PSMD6/UBE2M/PSMA4/PSMA5/TNFRSF11B/PSMA1/PSMD8/PSMC4/PSMA2
REACTOME_GLOBAL_GENOME_NUCLEOTIDE_EXCISION_REPAIR_GG_NER	84	-0.583555	-1.8102	0.00064421	0.00916526	0.00776732	2574	tags=42%, list=16%, signal=35%	XPA/CCNH/XRCC1/INO80E/RPA3/UBE2I/POLD4/USP45/RPA2/ERCC1/COPS5/CETN2/COPS6/RFC5/MNAT1/SUMO2/POLK/SUMO3/POLD2/RFC4/COPS8/UBB/RFC3/COPS3/RFC2/UBE2N/UBE2V2/ACTB/RUVBL1/GTF2H2/ACTL6A/TFPT/PCNA/COPS4/DDB2
GOCC_INTRINSIC_COMPONENT_OF_EXTERNAL_SIDE_OF_PLASMA_MEMBRANE	10	-0.888567	-1.81675	0.000469569	0.0174993	0.0154875	151	tags=30%, list=1%, signal=30%	HYAL2/CD59/THY1
REACTOME_MAPK6_MAPK4_SIGNALING	83	-0.588964	-1.8183	0.000447287	0.00701601	0.00594589	1471	tags=35%, list=9%, signal=32%	PSMD11/PSMD13/CDC42EP3/PSMB6/UBB/PSMB3/PSMC3/PSMC1/PSMB2/PSME2/CDK1/RAC1/PSMC6/PSMD12/PSMC2/PSMA7/PSMA3/PSMF1/MYC/PSMD4/PSMD6/PSMA4/PSMA5/CDC42/PSMA1/PSMD8/PSMC4/PSMA2/HSPB1
GOBP_PROTEIN_FOLDING	172	-0.534014	-1.81934	3.24059e-05	0.0238777	0.0221156	2147	tags=34%, list=13%, signal=30%	FKBP2/PPIB/CCT7/CANX/LMAN2L/DNAJB6/CHCHD4/DNAJA2/GRPEL1/NUDCD2/PDCL3/PPIA/ERP44/VAPA/PEX19/PFDN4/AIP/BAG2/PTGES3L/CCT5/PPIH/CCT2/CCT3/FKBP1A/NUDC/PFDN2/TTC1/TOR1A/BAG4/PDIA3/TBCE/CWC27/NGLY1/PFDN1/PRDX4/PDCD5/HSPBP1/CCT4/TBCA/PPID/NPPB/CHORDC1/RUVBL2/TXNDC9/ARL2/HSP90B1/PPIL1/CCDC47/PDIA6/VBP1/CCT8/HSPA5/PPIC/HSP90AA1/CCT6A/PTGES3/DNAJB11/HSPB1
REACTOME_SIGNALING_BY_HEDGEHOG	135	-0.554393	-1.81997	4.1474e-05	0.00121938	0.00103339	1518	tags=28%, list=9%, signal=26%	EFCAB7/PSMD11/NOTUM/TUBB6/IFT88/PSMD13/PSMB6/CDC73/UBB/PSMB3/PSMC3/PSMC1/PSMB2/PSME2/PSMC6/TUBA1B/ERLEC1/IFT52/KIF3A/PSMD12/PSMC2/PSMA7/PRKAR1A/PSMA3/PSMF1/SKP1/PSMD4/PSMD6/PSMA4/PSMA5/DERL2/PSMA1/PSMD8/PSMC4/PSMA2/TUBB2A/HHIP/TUBA1A
REACTOME_C_TYPE_LECTIN_RECEPTORS_CLRS	110	-0.577268	-1.82426	0.000208766	0.0040215	0.00340812	1882	tags=32%, list=12%, signal=28%	PSME3/CREBBP/PSMD14/PRKCD/PSMD11/HRAS/NRAS/PSMD13/CALM1/PSMB6/UBB/PSMB3/PSMC3/PSMC1/PSMB2/PSME2/PSMC6/PSMD12/PSMC2/UBE2N/PSMA7/PSMA3/PSMF1/SKP1/PSMD4/PSMD6/UBE2M/PSMA4/PSMA5/UBE2D2/PSMA1/PSMD8/PSMC4/UBE2D1/PSMA2
REACTOME_MITOTIC_METAPHASE_AND_ANAPHASE	218	-0.519321	-1.82819	1.28008e-05	0.00054059	0.000458135	2582	tags=35%, list=16%, signal=30%	VRK2/SIRT2/PSMC5/PPP2R2A/ERCC6L/LMNB1/B9D2/NDC80/CHMP4B/CDC20/UBE2I/HDAC8/ITGB3BP/STAG2/ANAPC4/CENPA/PSME3/CENPK/PSMD14/UBE2E1/PMF1/KIF2A/PPP1CC/NUP54/SEC13/ZWINT/PSMD11/TUBB6/PSMD13/FBXO5/NUP37/BUB3/CHMP4C/NUDC/PSMB6/CENPH/UBE2S/SMC3/UBB/SPAST/PSMB3/PSMC3/PSMC1/PSMB2/PSME2/RAN/CDK1/CHMP2B/PSMC6/TUBA1B/CENPQ/MAPRE1/VRK1/PSMD12/PSMC2/BANF1/PSMA7/PPP2CA/PSMA3/PSMF1/PSMD4/PSMD6/NSL1/DYNC1LI1/PSMA4/CENPU/PSMA5/CCNB1/MAD2L1/PSMA1/PSMD8/PSMC4/UBE2D1/PSMA2/TUBB2A/TUBA1A
GOCC_PEPTIDASE_COMPLEX	99	-0.582089	-1.8369	0.000132549	0.00823276	0.00728632	1941	tags=39%, list=12%, signal=35%	KAT2B/PSME3/SPCS3/PSMD14/PLAUR/PAAF1/PSMD11/PSMD13/PSMB6/FAP/ENY2/PSMB3/PSMC3/PSMC1/PSMB2/ADRM1/PSME2/SEC11C/PSMC6/TAF9/PSMD12/PIGK/PSMC2/PSMA7/PSMA3/SPCS1/PSMF1/PSMD4/PSMD6/PSMA4/TXNL1/UCHL5/PSMA5/SPCS2/PSMA1/PSMD8/PSMC4/PSMA2/HSPB1
REACTOME_SYNTHESIS_OF_DNA	117	-0.57748	-1.84648	5.84818e-05	0.00140713	0.0011925	2071	tags=37%, list=13%, signal=32%	POLD4/ANAPC4/RPA2/PSME3/CCNA2/RFC5/PSMD14/UBE2E1/PSMD11/POLD2/PSMD13/RFC4/PRIM1/PSMB6/UBE2S/UBB/RFC3/PSMB3/PSMC3/PSMC1/PSMB2/PSME2/PSMC6/RFC2/PSMD12/PSMC2/PSMA7/GINS2/ORC5/PSMA3/PSMF1/CCNE2/SKP1/PSMD4/PSMD6/PSMA4/PSMA5/PCNA/PSMA1/PSMD8/PSMC4/UBE2D1/PSMA2
REACTOME_THE_CITRIC_ACID_TCA_CYCLE_AND_RESPIRATORY_ELECTRON_TRANSPORT	154	-0.557566	-1.85545	3.30136e-05	0.00113278	0.000960001	2121	tags=34%, list=13%, signal=29%	HAGH/NDUFA2/NDUFS7/NDUFAF6/NDUFS8/PDHX/SUCLG2/IDH3A/NDUFA5/PDK3/COX7C/COA1/NDUFA3/SLC25A14/NDUFA12/NDUFV2/TMEM126B/LDHB/NDUFV3/COX7A2L/COX6B1/NDUFAF4/UQCRC1/NDUFB4/NDUFA10/GLO1/NDUFS2/NDUFAF7/NDUFB5/NDUFAF2/NDUFA9/NDUFA4/NDUFS3/UQCRC2/SDHC/SDHB/SUCLA2/SDHD/ETFA/NDUFS5/COX11/PDHB/NDUFC2/SUCLG1/LDHA/UCP2/UQCRFS1/FH/VDAC1/NDUFS4/MDH2/CYCS
REACTOME_INTRAFLAGELLAR_TRANSPORT	43	-0.666335	-1.85659	0.000879901	0.0112341	0.00952059	2516	tags=40%, list=16%, signal=33%	IFT74/DYNC2LI1/IFT57/KIFAP3/IFT43/IFT46/TUBB6/IFT88/CLUAP1/DYNLRB1/IFT81/TUBA1B/IFT52/KIF3A/IFT27/TUBB2A/TUBA1A
REACTOME_CELLULAR_RESPONSE_TO_CHEMICAL_STRESS	142	-0.561877	-1.85663	5.16349e-05	0.0013217	0.0011201	1935	tags=36%, list=12%, signal=32%	STAP2/PSME3/CSNK2B/CHD9/CREBBP/PSMD14/CYBA/CAT/COX7C/PRKCD/PSMD11/NCF2/PSMD13/CCS/NOX4/PSMB6/COX7A2L/FBXL17/GSTP1/COX6B1/UBB/PSMB3/PSMC3/PSMC1/PSMB2/PSME2/PRDX1/GPX8/PSMC6/PRDX3/NDUFA4/PSMD12/PSMC2/PSMA7/PSMA3/PSMF1/SOD1/SKP1/PSMD4/PSMD6/PRDX6/PSMA4/COX11/PSMA5/PSMA1/PSMD8/GPX7/PSMC4/PSMA2/CYCS/BLVRA
GOCC_RESPIRASOME	87	-0.597199	-1.85735	0.000196952	0.00917467	0.00811994	2224	tags=35%, list=14%, signal=31%	UQCRQ/NDUFA2/NDUFS7/NDUFS8/NDUFA5/FOXRED1/COX7C/NDUFA3/HIGD1A/NDUFA12/NDUFV2/NDUFV3/COX7A2L/COX6B1/UQCRC1/NDUFB4/NDUFA10/NDUFS2/NDUFB5/NDUFA9/NDUFA4/NDUFS3/UQCRC2/SDHC/SDHB/SDHD/NDUFS5/NDUFC2/UQCRFS1/NDUFS4/CYCS
REACTOME_POST_CHAPERONIN_TUBULIN_FOLDING_PATHWAY	16	-0.827409	-1.85755	0.000302755	0.00511423	0.00433418	1429	tags=50%, list=9%, signal=46%	TUBB6/TBCE/TUBA1B/TBCB/TBCA/ARL2/TUBB2A/TUBA1A
REACTOME_STRIATED_MUSCLE_CONTRACTION	17	-0.818391	-1.86481	0.000330236	0.00549392	0.00465595	44	tags=18%, list=0%, signal=18%	TPM3/TPM1/TNNT1
REACTOME_RESPIRATORY_ELECTRON_TRANSPORT	103	-0.591836	-1.86828	9.34684e-05	0.00201232	0.00170539	2093	tags=36%, list=13%, signal=31%	UQCRQ/NDUFA2/NDUFS7/NDUFAF6/NDUFS8/NDUFA5/COX7C/COA1/NDUFA3/NDUFA12/NDUFV2/TMEM126B/NDUFV3/COX7A2L/COX6B1/NDUFAF4/UQCRC1/NDUFB4/NDUFA10/NDUFS2/NDUFAF7/NDUFB5/NDUFAF2/NDUFA9/NDUFA4/NDUFS3/UQCRC2/SDHC/SDHB/SDHD/ETFA/NDUFS5/COX11/NDUFC2/UQCRFS1/NDUFS4/CYCS
REACTOME_SWITCHING_OF_ORIGINS_TO_A_POST_REPLICATIVE_STATE	88	-0.597358	-1.87263	0.000296454	0.00508603	0.00431028	1882	tags=36%, list=12%, signal=32%	PSME3/CCNA2/PSMD14/UBE2E1/PSMD11/PSMD13/PSMB6/UBE2S/UBB/PSMB3/PSMC3/PSMC1/PSMB2/PSME2/PSMC6/PSMD12/PSMC2/PSMA7/ORC5/PSMA3/PSMF1/CCNE2/SKP1/PSMD4/PSMD6/PSMA4/PSMA5/PSMA1/PSMD8/PSMC4/UBE2D1/PSMA2
REACTOME_RESPIRATORY_ELECTRON_TRANSPORT_ATP_SYNTHESIS_BY_CHEMIOSMOTIC_COUPLING_AND_HEAT_PRODUCTION_BY_UNCOUPLING_PROTEINS	109	-0.595422	-1.87353	5.89506e-05	0.00140713	0.0011925	2093	tags=35%, list=13%, signal=30%	NDUFA2/NDUFS7/NDUFAF6/NDUFS8/NDUFA5/COX7C/COA1/NDUFA3/SLC25A14/NDUFA12/NDUFV2/TMEM126B/NDUFV3/COX7A2L/COX6B1/NDUFAF4/UQCRC1/NDUFB4/NDUFA10/NDUFS2/NDUFAF7/NDUFB5/NDUFAF2/NDUFA9/NDUFA4/NDUFS3/UQCRC2/SDHC/SDHB/SDHD/ETFA/NDUFS5/COX11/NDUFC2/UCP2/UQCRFS1/NDUFS4/CYCS
REACTOME_ANTIGEN_PROCESSING_CROSS_PRESENTATION	91	-0.59595	-1.87758	0.000409368	0.00661009	0.00560188	1882	tags=35%, list=12%, signal=31%	PSME3/PSMD14/CYBA/PSMD11/NCF2/PSMD13/PSMB6/UBB/PSMB3/PDIA3/PSMC3/PSMC1/PSMB2/PSME2/PSMC6/TLR4/PSMD12/PSMC2/PSMA7/SEC61G/PSMA3/PSMF1/PSMD4/PSMD6/HMGB1/PSMA4/PSMA5/PSMA1/PSMD8/PSMC4/CTSV/PSMA2
REACTOME_ASSEMBLY_AND_CELL_SURFACE_PRESENTATION_OF_NMDA_RECEPTORS	27	-0.741326	-1.88219	0.000552778	0.00842696	0.00714163	788	tags=22%, list=5%, signal=21%	TUBB6/TUBA1B/DLG1/DLG3/TUBB2A/TUBA1A
REACTOME_SIGNALING_BY_NOTCH4	78	-0.614343	-1.88992	0.000245734	0.00457316	0.00387563	1941	tags=40%, list=12%, signal=35%	KAT2B/PSME3/CREBBP/PSMD14/SNW1/PSMD11/PSMD13/PSMB6/UBB/PSMB3/PSMC3/PSMC1/PSMB2/PSME2/PSMC6/PSMD12/PSMC2/PSMA7/PSMA3/PSMF1/SKP1/HES1/PSMD4/PSMD6/PSMA4/PSMA5/PSENEN/PSMA1/PSMD8/PSMC4/PSMA2
GOCC_CHAPERONE_COMPLEX	32	-0.720717	-1.89037	0.000731063	0.0227036	0.0200936	1454	tags=50%, list=9%, signal=46%	DNAAF2/BAG2/CCT5/CCT2/CCT3/DNAJC9/PSMG2/CCT4/HSPB8/RUVBL1/RUVBL2/CCT8/CCT6A/PTGES3/PSMG1/DNAJB11
REACTOME_GAP_JUNCTION_TRAFFICKING_AND_REGULATION	28	-0.740163	-1.89357	0.000560262	0.00842696	0.00714163	788	tags=29%, list=5%, signal=27%	TUBB6/TUBA1B/ACTG1/ACTB/GJA1/CLTB/TUBB2A/TUBA1A
GOCC_ENDOPEPTIDASE_COMPLEX	72	-0.625902	-1.89592	0.000163489	0.00830822	0.0073531	1882	tags=43%, list=12%, signal=38%	PSME3/PSMD14/PLAUR/PAAF1/PSMD11/PSMD13/PSMB6/PSMB3/PSMC3/PSMC1/PSMB2/ADRM1/PSME2/PSMC6/PSMD12/PIGK/PSMC2/PSMA7/PSMA3/PSMF1/PSMD4/PSMD6/PSMA4/TXNL1/UCHL5/PSMA5/PSMA1/PSMD8/PSMC4/PSMA2/HSPB1
REACTOME_ORC1_REMOVAL_FROM_CHROMATIN	68	-0.630209	-1.90335	0.000251501	0.00460247	0.00390047	1882	tags=41%, list=12%, signal=37%	PSME3/CCNA2/PSMD14/PSMD11/PSMD13/PSMB6/UBB/PSMB3/PSMC3/PSMC1/PSMB2/PSME2/PSMC6/PSMD12/PSMC2/PSMA7/ORC5/PSMA3/PSMF1/SKP1/PSMD4/PSMD6/PSMA4/PSMA5/PSMA1/PSMD8/PSMC4/PSMA2
GOMF_PROTEIN_FOLDING_CHAPERONE	36	-0.715741	-1.90522	0.000260842	0.0221455	0.0204281	2617	tags=53%, list=16%, signal=44%	TCP1/HSPA13/HSPA14/CCT7/DNAJB6/PDCL3/CCT5/CCT2/CCT3/PFDN2/TOR1A/PFDN1/CCT4/CCDC47/CCT8/HSPA5/HSP90AA1/CCT6A/HSPB1
GOMF_PEPTIDE_HORMONE_BINDING	26	-0.755844	-1.90848	0.000259689	0.0221455	0.0204281	633	tags=19%, list=4%, signal=19%	LEPR/INSR/RAMP2/NPR3/INHBA
REACTOME_PCP_CE_PATHWAY	83	-0.619565	-1.91278	0.000110725	0.00233801	0.0019814	1969	tags=39%, list=12%, signal=34%	PFN1/WNT5A/PSME3/PSMD14/PSMD11/ROR1/PSMD13/PSMB6/UBB/PSMB3/PSMC3/PSMC1/PSMB2/PSME2/RAC1/AP2S1/PSMC6/PSMD12/PSMC2/PSMA7/PSMA3/PSMF1/PSMD4/PSMD6/PSMA4/PSMA5/RHOA/CLTB/PSMA1/PSMD8/PSMC4/PSMA2
HALLMARK_OXIDATIVE_PHOSPHORYLATION	182	-0.562704	-1.91565	1.88572e-06	4.7143e-05	3.17595e-05	2111	tags=37%, list=13%, signal=32%	ATP6V0E1/NDUFA2/NDUFS7/HCCS/GRPEL1/NDUFS8/MRPL11/PDHX/MRPL15/MRPS22/IDH3A/NDUFA5/BDH2/HADHB/COX7C/VDAC3/NDUFA3/ACAA2/NDUFV2/IMMT/ACADSB/SLC25A5/LDHB/ACAT1/TIMM13/ATP1B1/ACAA1/COX7A2L/TIMM9/COX6B1/VDAC2/UQCRC1/NDUFB4/TIMM8B/NDUFS2/PRDX3/NDUFB5/TIMM50/TIMM10/MRPS12/MRPS30/NDUFA9/FDX1/NDUFA4/NDUFS3/ATP6V1D/UQCRC2/SDHC/SDHB/SUCLA2/SDHD/MDH1/OAT/ECH1/TIMM17A/ETFA/COX11/PDHB/NDUFC2/SUCLG1/LDHA/UQCRFS1/FH/VDAC1/NDUFS4/MDH2/CYCS
GOBP_NEGATIVE_REGULATION_OF_NEURON_PROJECTION_REGENERATION	10	-0.940565	-1.92531	1.99654e-05	0.0177007	0.0163944	2	tags=20%, list=0%, signal=20%	KIAA0319/THY1
GOCC_CELL_BODY_MEMBRANE	14	-0.87578	-1.93027	8.85062e-05	0.00706785	0.00625532	633	tags=14%, list=4%, signal=14%	INSR/THY1
REACTOME_CYCLIN_A_CDK2_ASSOCIATED_EVENTS_AT_S_PHASE_ENTRY	82	-0.626817	-1.93165	5.00393e-05	0.0013217	0.0011201	1882	tags=39%, list=12%, signal=34%	PSME3/CCNA2/PSMD14/MNAT1/CKS1B/PSMD11/PSMD13/PSMB6/AKT3/UBB/PSMB3/PSMC3/PSMC1/PSMB2/PSME2/PSMC6/PSMD12/PSMC2/PSMA7/PSMA3/PSMF1/CCNE2/SKP1/MYC/PSMD4/PSMD6/PSMA4/PSMA5/PSMA1/PSMD8/PSMC4/PSMA2
REACTOME_RUNX1_REGULATES_TRANSCRIPTION_OF_GENES_INVOLVED_IN_DIFFERENTIATION_OF_HSCS	64	-0.650995	-1.93601	0.000262986	0.00472282	0.00400247	1882	tags=41%, list=12%, signal=36%	PSME3/PSMD14/MNAT1/PSMD11/PSMD13/PSMB6/UBB/PSMB3/PSMC3/PSMC1/PSMB2/PSME2/PSMC6/PSMD12/PSMC2/PSMA7/PSMA3/PSMF1/PSMD4/PSMD6/PSMA4/PSMA5/PSMA1/PSMD8/PSMC4/PSMA2
REACTOME_CLEC7A_DECTIN_1_SIGNALING	90	-0.617133	-1.94121	9.21888e-05	0.00201232	0.00170539	1482	tags=33%, list=9%, signal=30%	PRKCD/PSMD11/PSMD13/CALM1/PSMB6/UBB/PSMB3/PSMC3/PSMC1/PSMB2/PSME2/PSMC6/PSMD12/PSMC2/UBE2N/PSMA7/PSMA3/PSMF1/SKP1/PSMD4/PSMD6/UBE2M/PSMA4/PSMA5/UBE2D2/PSMA1/PSMD8/PSMC4/UBE2D1/PSMA2
REACTOME_SEPARATION_OF_SISTER_CHROMATIDS	174	-0.571207	-1.9487	9.12648e-07	0.000100209	8.49243e-05	2526	tags=34%, list=16%, signal=29%	PSMC5/ERCC6L/B9D2/NDC80/CDC20/HDAC8/ITGB3BP/STAG2/ANAPC4/CENPA/PSME3/CENPK/PSMD14/UBE2E1/PMF1/KIF2A/PPP1CC/SEC13/ZWINT/PSMD11/TUBB6/PSMD13/NUP37/BUB3/NUDC/PSMB6/CENPH/UBE2S/SMC3/UBB/PSMB3/PSMC3/PSMC1/PSMB2/PSME2/PSMC6/TUBA1B/CENPQ/MAPRE1/PSMD12/PSMC2/PSMA7/PPP2CA/PSMA3/PSMF1/PSMD4/PSMD6/NSL1/DYNC1LI1/PSMA4/CENPU/PSMA5/MAD2L1/PSMA1/PSMD8/PSMC4/UBE2D1/PSMA2/TUBB2A/TUBA1A
REACTOME_ABC_FAMILY_PROTEINS_MEDIATED_TRANSPORT	86	-0.625279	-1.94964	0.000115688	0.00238201	0.00201869	1882	tags=36%, list=12%, signal=32%	PSME3/ABCD3/PSMD14/PEX19/PSMD11/PSMD13/PSMB6/UBB/PSMB3/PSMC3/PSMC1/PSMB2/PSME2/PSMC6/ERLEC1/PSMD12/PSMC2/EIF2S1/PSMA7/PSMA3/PSMF1/PSMD4/PSMD6/EIF2S2/PSMA4/PSMA5/DERL2/PSMA1/PSMD8/PSMC4/PSMA2
GOCC_PROTEASOME_REGULATORY_PARTICLE	19	-0.825763	-1.95073	0.000218164	0.00938104	0.00830259	1748	tags=68%, list=11%, signal=61%	PSMD14/PSMD11/PSMD13/PSMC3/PSMC1/ADRM1/PSMC6/PSMD12/PSMC2/PSMD4/PSMD6/PSMD8/PSMC4
REACTOME_FORMATION_OF_TUBULIN_FOLDING_INTERMEDIATES_BY_CCT_TRIC	19	-0.838928	-1.95147	4.49344e-05	0.00123345	0.00104532	1429	tags=53%, list=9%, signal=48%	TUBB6/CCT5/CCT2/CCT3/TUBA1B/CCT4/CCT8/CCT6A/TUBB2A/TUBA1A
GOCC_PROTEASOME_ACCESSORY_COMPLEX	23	-0.801346	-1.95832	0.000158964	0.00830822	0.0073531	1882	tags=65%, list=12%, signal=58%	PSME3/PSMD14/PSMD11/PSMD13/PSMC3/PSMC1/ADRM1/PSME2/PSMC6/PSMD12/PSMC2/PSMD4/PSMD6/PSMD8/PSMC4
REACTOME_DEGRADATION_OF_BETA_CATENIN_BY_THE_DESTRUCTION_COMPLEX	82	-0.635766	-1.95923	2.68687e-05	0.000983393	0.0008334	1471	tags=33%, list=9%, signal=30%	PSMD11/PSMD13/TLE4/PSMB6/UBB/PSMB3/PSMC3/PSMC1/PSMB2/PSME2/PSMC6/PSMD12/PSMC2/PSMA7/PPP2CA/PSMA3/PSMF1/SKP1/MYC/PSMD4/PSMD6/PSMA4/PSMA5/PSMA1/PSMD8/PSMC4/PSMA2
REACTOME_RHO_GTPASES_ACTIVATE_IQGAPS	22	-0.816989	-1.9611	0.000276273	0.00481504	0.00408062	1429	tags=41%, list=9%, signal=37%	TUBB6/CALM1/RAC1/TUBA1B/ACTG1/ACTB/CDC42/TUBB2A/TUBA1A
REACTOME_TCR_SIGNALING	92	-0.625917	-1.96896	4.30233e-05	0.00121938	0.00103339	1936	tags=34%, list=12%, signal=30%	RIPK2/PSME3/ENAH/PSMD14/PSMD11/PSMD13/PSMB6/UBB/PSMB3/PSMC3/PSMC1/PSMB2/PSME2/PSMC6/PSMD12/PSMC2/UBE2N/PSMA7/PSMA3/PSMF1/SKP1/PSMD4/PSMD6/PSMA4/PSMA5/UBE2D2/PSMA1/PSMD8/PSMC4/UBE2D1/PSMA2
REACTOME_ASYMMETRIC_LOCALIZATION_OF_PCP_PROTEINS	61	-0.673428	-1.97664	6.7988e-05	0.00155523	0.00131801	1926	tags=43%, list=12%, signal=38%	WNT5A/PSME3/PSMD14/PSMD11/PSMD13/PSMB6/UBB/PSMB3/PSMC3/PSMC1/PSMB2/PSME2/PSMC6/PSMD12/PSMC2/PSMA7/PSMA3/PSMF1/PSMD4/PSMD6/PSMA4/PSMA5/PSMA1/PSMD8/PSMC4/PSMA2
REACTOME_METABOLISM_OF_POLYAMINES	56	-0.688304	-1.99478	5.75818e-05	0.00140713	0.0011925	1882	tags=43%, list=12%, signal=38%	PSME3/PSMD14/PSMD11/PSMD13/PSMB6/PSMB3/PSMC3/PSMC1/PSMB2/PSME2/PSMC6/PSMD12/PSMC2/PSMA7/PSMA3/PSMF1/PSMD4/PSMD6/PSMA4/PSMA5/PSMA1/PSMD8/PSMC4/PSMA2
GOCC_MITOCHONDRIAL_PROTEIN_CONTAINING_COMPLEX	240	-0.571332	-1.9975	6.79137e-09	3.79638e-06	3.35994e-06	2638	tags=41%, list=16%, signal=35%	MRPL33/MTX2/MRPL24/PNPT1/NSUN3/MRPL43/PDHA1/ROMO1/DNAJC19/MRPL54/MT-CYB/HSD17B10/MRPL46/UQCRQ/MRPS26/TIMM10B/NDUFA2/MRPS14/NDUFS7/TOMM40L/MRPL50/GRPEL1/MRPS17/MRPL4/PHB/NDUFS8/MRPL11/DAP3/PDHX/MRPL15/MRPS22/SUCLG2/IDH3A/NDUFA5/MRPS6/HADHB/FOXRED1/COX7C/NDUFA3/IMMP1L/TOMM20/MRPL9/NDUFA12/NDUFV2/IMMT/SLC25A5/MRPL28/MPV17L2/MCCC1/TOMM40/MCCC2/TIMM13/TIMM23/NDUFV3/TRMT10C/COX7A2L/TIMM9/COX6B1/MRPL16/UQCRC1/NDUFB4/TIMM8B/NDUFA10/NDUFS2/MICU2/TIMM8A/NDUFB5/TIMM50/TIMM10/MRPS12/MRPS30/NDUFA9/NDUFA4/NDUFS3/UQCRC2/MRPL22/DNAJC15/MRPL42/MRPL21/MRPS21/MRPL17/MRPS35/SDHC/SDHB/MRPL39/SDHD/MRPL3/MRPS18C/TIMM17A/NDUFS5/MRPL47/MRPL19/MTX1/PDHB/NDUFC2/SUCLG1/UQCRFS1/MRPL32/VDAC1/NDUFS4
GOCC_MITOCHONDRIAL_LARGE_RIBOSOMAL_SUBUNIT	51	-0.694333	-1.99979	0.000122605	0.00823276	0.00728632	2638	tags=46%, list=16%, signal=39%	MRPL33/MRPL24/NSUN3/MRPL43/MRPL54/MRPL46/MRPL50/MRPL4/MRPL11/MRPL15/MRPL9/MRPL28/MPV17L2/MRPL16/MRPS30/MRPL22/MRPL42/MRPL21/MRPL17/MRPL39/MRPL3/MRPL47/MRPL19/MRPL32
REACTOME_REGULATION_OF_RUNX2_EXPRESSION_AND_ACTIVITY	67	-0.667078	-2.00341	5.17604e-05	0.0013217	0.0011201	1886	tags=40%, list=12%, signal=36%	STAT1/PSME3/PSMD14/PSMD11/PSMD13/PSMB6/UBB/PSMB3/PSMC3/PSMC1/PSMB2/PSME2/PSMC6/PSMD12/PSMC2/PSMA7/PSMA3/PSMF1/SKP1/PSMD4/PSMD6/PSMA4/PSMA5/PSMA1/PSMD8/PSMC4/PSMA2
GOCC_ORGANELLAR_RIBOSOME	78	-0.651543	-2.00359	1.90331e-05	0.0021279	0.00188328	3042	tags=48%, list=19%, signal=39%	MRPS18B/MRPL48/MRPS28/MRPS7/MRPL33/MRPL24/NSUN3/MRPL43/MRPL54/MRPL46/MRPS26/MRPS14/MRPL50/MRPS17/MRPL4/MRPL11/DAP3/MRPL15/MRPS22/MRPS6/MRPL9/MRPL28/MPV17L2/MRPL16/MRPS12/MRPS30/MRPL22/MRPL42/MRPL21/MRPS21/MRPL17/MRPS35/MRPL39/MRPL3/MRPS18C/MRPL47/MRPL19/MRPL32
REACTOME_CYTOPROTECTION_BY_HMOX1	116	-0.628922	-2.00978	1.6336e-06	0.000137977	0.000116932	1935	tags=34%, list=12%, signal=30%	STAP2/PSME3/CSNK2B/CHD9/CREBBP/PSMD14/COX7C/PRKCD/PSMD11/PSMD13/PSMB6/COX7A2L/FBXL17/COX6B1/UBB/PSMB3/PSMC3/PSMC1/PSMB2/PSME2/PSMC6/NDUFA4/PSMD12/PSMC2/PSMA7/PSMA3/PSMF1/SKP1/PSMD4/PSMD6/PSMA4/COX11/PSMA5/PSMA1/PSMD8/PSMC4/PSMA2/CYCS/BLVRA
GOBP_SKELETAL_MUSCLE_CONTRACTION	24	-0.815677	-2.01878	4.03586e-05	0.0254893	0.0236083	127	tags=12%, list=1%, signal=12%	GSTO1/CHRNB1/TNNT1
GOCC_PROTEASOME_CORE_COMPLEX	19	-0.856891	-2.02427	3.39237e-05	0.00316056	0.00279722	1115	tags=53%, list=7%, signal=49%	PSMB6/PSMB3/PSMB2/PSMA7/PSMA3/PSMF1/PSMA4/PSMA5/PSMA1/PSMA2
REACTOME_ABC_TRANSPORTER_DISORDERS	67	-0.674116	-2.02455	3.42538e-05	0.00113972	0.000965881	1471	tags=40%, list=9%, signal=37%	PSME3/PSMD14/PSMD11/PSMD13/PSMB6/UBB/PSMB3/PSMC3/PSMC1/PSMB2/PSME2/PSMC6/ERLEC1/PSMD12/PSMC2/PSMA7/PSMA3/PSMF1/PSMD4/PSMD6/PSMA4/PSMA5/DERL2/PSMA1/PSMD8/PSMC4/PSMA2
REACTOME_DOWNSTREAM_SIGNALING_EVENTS_OF_B_CELL_RECEPTOR_BCR	76	-0.66232	-2.02461	2.19146e-05	0.000829733	0.000703177	1882	tags=41%, list=12%, signal=36%	PSME3/PSMD14/PPIA/PSMD11/HRAS/NRAS/PSMD13/FKBP1A/CALM1/PSMB6/UBB/PSMB3/PSMC3/PSMC1/PSMB2/PSME2/PSMC6/PSMD12/PSMC2/PSMA7/PSMA3/PSMF1/SKP1/PSMD4/PSMD6/PSMA4/PSMA5/PSMA1/PSMD8/PSMC4/PSMA2
REACTOME_G1_S_DNA_DAMAGE_CHECKPOINTS	64	-0.683718	-2.03333	3.74918e-05	0.0011825	0.00100214	1882	tags=42%, list=12%, signal=37%	PSME3/CCNA2/PSMD14/PSMD11/PSMD13/PSMB6/UBB/PSMB3/PSMC3/PSMC1/PSMB2/PSME2/PSMC6/PSMD12/PSMC2/PSMA7/PSMA3/PSMF1/CCNE2/PSMD4/PSMD6/PSMA4/PSMA5/PSMA1/PSMD8/PSMC4/PSMA2
REACTOME_HEDGEHOG_LIGAND_BIOGENESIS	60	-0.696525	-2.0429	4.33113e-05	0.00121938	0.00103339	1471	tags=47%, list=9%, signal=43%	PSME3/PSMD14/PSMD11/NOTUM/PSMD13/PSMB6/UBB/PSMB3/PSMC3/PSMC1/PSMB2/PSME2/PSMC6/ERLEC1/PSMD12/PSMC2/PSMA7/PSMA3/PSMF1/PSMD4/PSMD6/PSMA4/PSMA5/DERL2/PSMA1/PSMD8/PSMC4/PSMA2
REACTOME_DEFECTIVE_CFTR_CAUSES_CYSTIC_FIBROSIS	58	-0.700289	-2.04747	1.76795e-05	0.000718967	0.000609306	1882	tags=47%, list=12%, signal=41%	PSME3/PSMD14/PSMD11/PSMD13/PSMB6/UBB/PSMB3/PSMC3/PSMC1/PSMB2/PSME2/PSMC6/ERLEC1/PSMD12/PSMC2/PSMA7/PSMA3/PSMF1/PSMD4/PSMD6/PSMA4/PSMA5/DERL2/PSMA1/PSMD8/PSMC4/PSMA2
REACTOME_REGULATION_OF_PTEN_STABILITY_AND_ACTIVITY	65	-0.68791	-2.05279	1.13655e-05	0.000499171	0.000423034	1882	tags=42%, list=12%, signal=37%	PSME3/CSNK2B/PSMD14/PSMD11/PSMD13/PSMB6/AKT3/UBB/PSMB3/PSMC3/PSMC1/PSMB2/PSME2/PSMC6/PSMD12/PSMC2/PSMA7/PSMA3/PSMF1/PSMD4/PSMD6/PSMA4/PSMA5/PSMA1/PSMD8/PSMC4/PSMA2
REACTOME_NEGATIVE_REGULATION_OF_NOTCH4_SIGNALING	53	-0.717929	-2.06165	6.19716e-06	0.000319779	0.000271005	1882	tags=49%, list=12%, signal=43%	PSME3/PSMD14/PSMD11/PSMD13/PSMB6/UBB/PSMB3/PSMC3/PSMC1/PSMB2/PSME2/PSMC6/PSMD12/PSMC2/PSMA7/PSMA3/PSMF1/SKP1/PSMD4/PSMD6/PSMA4/PSMA5/PSMA1/PSMD8/PSMC4/PSMA2
REACTOME_REGULATION_OF_MRNA_STABILITY_BY_PROTEINS_THAT_BIND_AU_RICH_ELEMENTS	84	-0.665618	-2.06476	9.65123e-06	0.000460742	0.000390466	2069	tags=43%, list=13%, signal=38%	XRN1/EXOSC9/PSME3/PSMD14/EXOSC1/EXOSC8/PRKCD/PSMD11/PSMD13/HNRNPD/PSMB6/EXOSC6/UBB/PSMB3/PSMC3/PSMC1/PSMB2/PSME2/PSMC6/EXOSC5/PSMD12/PSMC2/PSMA7/PSMA3/PSMF1/PSMD4/PSMD6/PSMA4/PSMA5/EXOSC7/YWHAB/PSMA1/PSMD8/PSMC4/PSMA2/HSPB1
REACTOME_UCH_PROTEINASES	83	-0.671403	-2.07282	4.10591e-06	0.000257498	0.000218222	1882	tags=39%, list=12%, signal=34%	PSME3/PSMD14/USP15/PSMD11/PSMD13/PSMB6/UBB/PSMB3/PSMC3/PSMC1/PSMB2/ADRM1/PSME2/PSMC6/PSMD12/PSMC2/PSMA7/ACTB/RUVBL1/PSMA3/PSMF1/ACTL6A/TFPT/PSMD4/PSMD6/PSMA4/UCHL5/PSMA5/PSMA1/PSMD8/PSMC4/PSMA2
REACTOME_REGULATION_OF_HMOX1_EXPRESSION_AND_ACTIVITY	63	-0.703585	-2.07823	2.00692e-05	0.000787001	0.000666962	1882	tags=46%, list=12%, signal=41%	PSME3/CSNK2B/PSMD14/PRKCD/PSMD11/PSMD13/PSMB6/FBXL17/UBB/PSMB3/PSMC3/PSMC1/PSMB2/PSME2/PSMC6/PSMD12/PSMC2/PSMA7/PSMA3/PSMF1/SKP1/PSMD4/PSMD6/PSMA4/PSMA5/PSMA1/PSMD8/PSMC4/PSMA2
REACTOME_APC_C_CDH1_MEDIATED_DEGRADATION_OF_CDC20_AND_OTHER_APC_C_CDH1_TARGETED_PROTEINS_IN_LATE_MITOSIS_EARLY_G1	72	-0.683671	-2.08734	1.01905e-05	0.000466214	0.000395104	1882	tags=40%, list=12%, signal=36%	ANAPC4/PSME3/PSMD14/UBE2E1/PSMD11/PSMD13/PSMB6/UBE2S/UBB/PSMB3/PSMC3/PSMC1/PSMB2/PSME2/PSMC6/PSMD12/PSMC2/PSMA7/PSMA3/PSMF1/PSMD4/PSMD6/PSMA4/PSMA5/PSMA1/PSMD8/PSMC4/UBE2D1/PSMA2
REACTOME_MITOCHONDRIAL_TRANSLATION	92	-0.663735	-2.08793	4.22127e-06	0.000257498	0.000218222	3042	tags=47%, list=19%, signal=39%	MRPS18B/MRPL48/MTIF2/MRPS28/MRPS7/MRPS36/MRPL33/MRPL24/ERAL1/MRPL43/MRPL54/MRPL46/MRPS26/MRPS14/MRPS25/MRPL50/MRPS17/MRPL4/MRPL11/DAP3/MRPL15/MRPS22/MRPS6/MRPL1/MRPS23/MRPL9/MRPL28/MRPL16/MRPS12/MRPS31/MRPS30/MRPL22/MRPL42/MRPL21/MRPS21/MRPL17/MRPS35/MRPL39/MRPL3/TSFM/MRPS18C/MRPL47/MRPL19/MRPL32
REACTOME_DEGRADATION_OF_DVL	54	-0.724557	-2.09571	4.94177e-06	0.000271303	0.000229922	1882	tags=46%, list=12%, signal=41%	PSME3/PSMD14/PSMD11/PSMD13/PSMB6/UBB/PSMB3/PSMC3/PSMC1/PSMB2/PSME2/PSMC6/PSMD12/PSMC2/PSMA7/PSMA3/PSMF1/PSMD4/PSMD6/PSMA4/PSMA5/PSMA1/PSMD8/PSMC4/PSMA2
REACTOME_DECTIN_1_MEDIATED_NONCANONICAL_NF_KB_SIGNALING	57	-0.721985	-2.10164	1.79718e-06	0.00014095	0.000119452	1882	tags=47%, list=12%, signal=42%	PSME3/PSMD14/PSMD11/PSMD13/PSMB6/UBB/PSMB3/PSMC3/PSMC1/PSMB2/PSME2/PSMC6/PSMD12/PSMC2/PSMA7/PSMA3/PSMF1/SKP1/PSMD4/PSMD6/UBE2M/PSMA4/PSMA5/PSMA1/PSMD8/PSMC4/PSMA2
REACTOME_HEDGEHOG_OFF_STATE	102	-0.666635	-2.10805	6.07397e-07	9.52746e-05	8.07427e-05	1471	tags=35%, list=9%, signal=32%	IFT57/PRKAR2A/PSME3/PSMD14/PSMD11/TUBB6/IFT88/PSMD13/PSMB6/UBB/PSMB3/PSMC3/PSMC1/PSMB2/PSME2/PSMC6/TUBA1B/IFT52/KIF3A/PSMD12/PSMC2/PSMA7/PRKAR1A/PSMA3/PSMF1/SKP1/PSMD4/PSMD6/PSMA4/PSMA5/PSMA1/PSMD8/PSMC4/PSMA2/TUBB2A/TUBA1A
REACTOME_SCF_SKP2_MEDIATED_DEGRADATION_OF_P27_P21	57	-0.727528	-2.11778	1.03917e-06	0.000103728	8.79071e-05	1882	tags=50%, list=12%, signal=44%	PSME3/CCNA2/PSMD14/CKS1B/PSMD11/PSMD13/PSMB6/UBB/PSMB3/PSMC3/PSMC1/PSMB2/PSME2/PSMC6/PSMD12/PSMC2/PSMA7/PSMA3/PSMF1/CCNE2/SKP1/PSMD4/PSMD6/PSMA4/PSMA5/PSMA1/PSMD8/PSMC4/PSMA2
REACTOME_FCERI_MEDIATED_NF_KB_ACTIVATION	72	-0.693986	-2.11884	6.40723e-06	0.000319779	0.000271005	1471	tags=38%, list=9%, signal=34%	PSMD11/PSMD13/PSMB6/UBB/PSMB3/PSMC3/PSMC1/PSMB2/PSME2/PSMC6/PSMD12/PSMC2/UBE2N/PSMA7/PSMA3/PSMF1/SKP1/PSMD4/PSMD6/PSMA4/PSMA5/UBE2D2/PSMA1/PSMD8/PSMC4/UBE2D1/PSMA2
GOCC_PROTEASOME_COMPLEX	57	-0.723987	-2.12091	4.90483e-06	0.000719427	0.000636721	1882	tags=51%, list=12%, signal=45%	PSME3/PSMD14/PAAF1/PSMD11/PSMD13/PSMB6/PSMB3/PSMC3/PSMC1/PSMB2/ADRM1/PSME2/PSMC6/PSMD12/PSMC2/PSMA7/PSMA3/PSMF1/PSMD4/PSMD6/PSMA4/TXNL1/UCHL5/PSMA5/PSMA1/PSMD8/PSMC4/PSMA2/HSPB1
REACTOME_REGULATION_OF_RAS_BY_GAPS	64	-0.71388	-2.12303	4.74338e-06	0.000271303	0.000229922	1882	tags=42%, list=12%, signal=37%	PSME3/PSMD14/PSMD11/HRAS/NRAS/PSMD13/PSMB6/UBB/PSMB3/PSMC3/PSMC1/PSMB2/PSME2/PSMC6/PSMD12/PSMC2/PSMA7/PSMA3/PSMF1/PSMD4/PSMD6/PSMA4/PSMA5/PSMA1/PSMD8/PSMC4/PSMA2
REACTOME_COOPERATION_OF_PREFOLDIN_AND_TRIC_CCT_IN_ACTIN_AND_TUBULIN_FOLDING	26	-0.84772	-2.12669	2.41617e-06	0.00016581	0.000140519	1466	tags=58%, list=9%, signal=53%	PFDN4/TUBB6/CCT5/CCT2/CCT3/PFDN2/PFDN1/TUBA1B/CCT4/ACTB/VBP1/CCT8/CCT6A/TUBB2A/TUBA1A
REACTOME_REGULATION_OF_RUNX3_EXPRESSION_AND_ACTIVITY	54	-0.736036	-2.12891	2.03539e-06	0.000148991	0.000126266	1882	tags=46%, list=12%, signal=41%	PSME3/PSMD14/PSMD11/PSMD13/PSMB6/UBB/PSMB3/PSMC3/PSMC1/PSMB2/PSME2/PSMC6/PSMD12/PSMC2/PSMA7/PSMA3/PSMF1/PSMD4/PSMD6/PSMA4/PSMA5/PSMA1/PSMD8/PSMC4/PSMA2
REACTOME_DEGRADATION_OF_GLI1_BY_THE_PROTEASOME	57	-0.736903	-2.14507	5.89177e-07	9.52746e-05	8.07427e-05	1882	tags=46%, list=12%, signal=40%	PSME3/PSMD14/PSMD11/PSMD13/PSMB6/UBB/PSMB3/PSMC3/PSMC1/PSMB2/PSME2/PSMC6/PSMD12/PSMC2/PSMA7/PSMA3/PSMF1/SKP1/PSMD4/PSMD6/PSMA4/PSMA5/PSMA1/PSMD8/PSMC4/PSMA2
REACTOME_APC_C_MEDIATED_DEGRADATION_OF_CELL_CYCLE_PROTEINS	85	-0.691347	-2.15466	8.8193e-07	0.000100209	8.49243e-05	1882	tags=41%, list=12%, signal=37%	PSME3/CCNA2/PSMD14/UBE2E1/PSMD11/PSMD13/FBXO5/BUB3/PSMB6/UBE2S/UBB/PSMB3/PSMC3/PSMC1/PSMB2/PSME2/CDK1/PSMC6/PSMD12/PSMC2/PSMA7/PSMA3/PSMF1/SKP1/PSMD4/PSMD6/PSMA4/PSMA5/CCNB1/MAD2L1/PSMA1/PSMD8/PSMC4/UBE2D1/PSMA2
REACTOME_STABILIZATION_OF_P53	54	-0.749928	-2.16909	7.61831e-07	0.000100209	8.49243e-05	1882	tags=46%, list=12%, signal=41%	PSME3/PSMD14/PSMD11/PSMD13/PSMB6/UBB/PSMB3/PSMC3/PSMC1/PSMB2/PSME2/PSMC6/PSMD12/PSMC2/PSMA7/PSMA3/PSMF1/PSMD4/PSMD6/PSMA4/PSMA5/PSMA1/PSMD8/PSMC4/PSMA2
REACTOME_CROSS_PRESENTATION_OF_SOLUBLE_EXOGENOUS_ANTIGENS_ENDOSOMES	44	-0.784542	-2.20766	1.56062e-06	0.000137977	0.000116932	1882	tags=55%, list=12%, signal=48%	PSME3/PSMD14/PSMD11/PSMD13/PSMB6/PSMB3/PSMC3/PSMC1/PSMB2/PSME2/PSMC6/PSMD12/PSMC2/PSMA7/PSMA3/PSMF1/PSMD4/PSMD6/PSMA4/PSMA5/PSMA1/PSMD8/PSMC4/PSMA2
REACTOME_DEGRADATION_OF_AXIN	53	-0.769324	-2.20924	1.18969e-07	4.35427e-05	3.69013e-05	1882	tags=47%, list=12%, signal=42%	PSME3/PSMD14/PSMD11/PSMD13/PSMB6/UBB/PSMB3/PSMC3/PSMC1/PSMB2/PSME2/PSMC6/PSMD12/PSMC2/PSMA7/PSMA3/PSMF1/PSMD4/PSMD6/PSMA4/PSMA5/PSMA1/PSMD8/PSMC4/PSMA2
REACTOME_CELLULAR_RESPONSE_TO_HYPOXIA	69	-0.730414	-2.21059	6.03105e-07	9.52746e-05	8.07427e-05	1882	tags=45%, list=12%, signal=40%	PSME3/CREBBP/PSMD14/HIGD1A/PSMD11/PSMD13/CITED2/PSMB6/UBB/PSMB3/PSMC3/PSMC1/PSMB2/PSME2/PSMC6/PSMD12/PSMC2/PSMA7/PSMA3/PSMF1/PSMD4/PSMD6/PSMA4/PSMA5/UBE2D2/PSMA1/PSMD8/PSMC4/UBE2D3/UBE2D1/PSMA2
HALLMARK_MYC_TARGETS_V1	194	-0.647646	-2.21281	1e-10	5e-09	3.36842e-09	2327	tags=55%, list=14%, signal=48%	CDC20/DDX18/SNRPD1/TYMS/CSTF2/SNRPA/G3BP1/CCT7/CANX/NAP1L1/IMPDH2/RPS5/AP3S1/SRSF1/COPS5/PHB/CCNA2/EIF4G2/RRM1/PSMD14/UBE2E1/PPIA/ERH/VDAC3/HNRNPR/POLD2/DUT/SERBP1/MRPL9/ABCE1/SSBP1/PGK1/EIF1AX/RFC4/HNRNPD/FBL/PWP1/BUB3/SNRPG/DDX21/CCT5/APEX1/CCT2/SNRPA1/CCT3/EIF3J/HNRNPC/SRPK1/NCBP2/IFRD1/YWHAE/HNRNPU/PSMB3/PSMB2/PRPF31/RAN/NOP16/GLO1/GSPT1/SMARCC1/PSMC6/CNBP/PRDX4/RRP9/PRDX3/NHP2/EIF4E/UBA2/CCT4/NME1/EIF2S1/PSMA7/RSL1D1/U2AF1/EIF4A1/RUVBL2/C1QBP/SNRPB2/GNL3/MYC/CLNS1A/EIF2S2/VBP1/PSMA4/SSB/NPM1/HNRNPA2B1/EXOSC7/KPNA2/SRSF3/PCNA/MAD2L1/LDHA/SNRPD2/ACP1/SRSF2/ILF2/CBX3/PSMA1/PSMD8/VDAC1/SRSF7/PSMC4/PTGES3/YWHAQ/PSMA2/AIMP2
REACTOME_CDT1_ASSOCIATION_WITH_THE_CDC6_ORC_ORIGIN_COMPLEX	57	-0.761302	-2.21609	6.07193e-08	4.35427e-05	3.69013e-05	1882	tags=47%, list=12%, signal=42%	PSME3/PSMD14/PSMD11/PSMD13/PSMB6/UBB/PSMB3/PSMC3/PSMC1/PSMB2/PSME2/GMNN/PSMC6/PSMD12/PSMC2/PSMA7/ORC5/PSMA3/PSMF1/PSMD4/PSMD6/PSMA4/PSMA5/PSMA1/PSMD8/PSMC4/PSMA2
REACTOME_AUF1_HNRNP_D0_BINDS_AND_DESTABILIZES_MRNA	53	-0.772833	-2.21932	9.10262e-08	4.35427e-05	3.69013e-05	1882	tags=51%, list=12%, signal=45%	PSME3/PSMD14/PSMD11/PSMD13/HNRNPD/PSMB6/UBB/PSMB3/PSMC3/PSMC1/PSMB2/PSME2/PSMC6/PSMD12/PSMC2/PSMA7/PSMA3/PSMF1/PSMD4/PSMD6/PSMA4/PSMA5/PSMA1/PSMD8/PSMC4/PSMA2/HSPB1
REACTOME_THE_ROLE_OF_GTSE1_IN_G2_M_PROGRESSION_AFTER_G2_CHECKPOINT	68	-0.735224	-2.22051	4.62393e-07	9.52746e-05	8.07427e-05	1471	tags=46%, list=9%, signal=42%	PSMD11/TUBB6/PSMD13/PSMB6/UBB/PSMB3/PSMC3/PSMC1/PSMB2/PSME2/CDK1/PSMC6/TUBA1B/MAPRE1/PSMD12/PSMC2/PSMA7/PSMA3/PSMF1/PSMD4/PSMD6/PSMA4/PSMA5/CCNB1/PSMA1/HSP90AA1/PSMD8/PSMC4/PSMA2/TUBB2A/TUBA1A

### Sheet: G2
Supplemental Table S8: scRNA-seq phase-specific GSEA results. c Results (clusterProfiler outputs) are shown for GSEAs performed on genes ranked according to their differential expression between NHA-CICKO and NHA-CICWT cells in the G2 phase.
Term ID	Set size	Enrichment score	Normalised enrichment score (NES)	p-value	Adjusted p-value	q-value	Rank	Leading edge	Core enrichment
REACTOME_RESPONSE_OF_EIF2AK4_GCN2_TO_AMINO_ACID_DEFICIENCY	97	0.613353	2.01508	1.96084e-06	0.000530406	0.000453056	2459	tags=41%, list=17%, signal=35%	RPS2/ATF4/RPS12/RPL12/RPS6/RPL8/RPL7A/RPLP0/RPL31/RPL17/RPL37A/RPLP1/RPS18/ATF3/RPS28/RPS20/RPL39/RPS4X/CEBPB/RPS10/RPL18A/DDIT3/RPL23/RPL36A/RPL3/RPL41/RPL36AL/RPL23A/RPL35/EIF2AK4/RPL27/RPL26/ATF2/RPL37/RPS8/RPL13/RPS24/RPL36/RPL34/RPS15A
REACTOME_EUKARYOTIC_TRANSLATION_ELONGATION	90	0.600767	1.93997	1.14906e-05	0.00138142	0.00117997	2459	tags=42%, list=17%, signal=35%	EEF2/RPS2/RPS12/RPL12/RPS6/RPL8/RPL7A/RPLP0/RPL31/RPL17/RPL37A/RPLP1/RPS18/EEF1B2/RPS28/RPS20/RPL39/EEF1D/RPS4X/RPS10/RPL18A/RPL23/RPL36A/RPL3/RPL41/RPL36AL/RPL23A/RPL35/RPL27/RPL26/RPL37/RPS8/RPL13/RPS24/RPL36/RPL34/EEF1A1/RPS15A
REACTOME_FORMATION_OF_SENESCENCE_ASSOCIATED_HETEROCHROMATIN_FOCI_SAHF	11	0.883995	1.92251	0.000420039	0.0119141	0.0101766	150	tags=36%, list=1%, signal=36%	HMGA1/HMGA2/HIRA/CDKN1A
HALLMARK_KRAS_SIGNALING_UP	121	0.557631	1.88528	2.8331e-05	0.000347363	0.000241326	1942	tags=26%, list=13%, signal=23%	GYPC/PLAU/GNG11/ETV4/SOX9/TMEM158/ETV5/G0S2/ANXA10/DUSP6/TFPI/ANKH/ETV1/EMP1/F2RL1/TRAF1/ITGA2/SNAP25/ENG/NRP1/HKDC1/LAT2/PPP1R15A/CSF2RA/LIF/JUP/TNFAIP3/PLAT/ADAM17/GLRX/ETS1/GFPT2
REACTOME_CELLULAR_RESPONSE_TO_STARVATION	143	0.545968	1.87405	2.82833e-06	0.00061205	0.000522794	2459	tags=37%, list=17%, signal=31%	RPS2/ATF4/RPS12/RPL12/RPS6/RPL8/RPL7A/RPLP0/RPL31/RPL17/RPTOR/RPL37A/ATP6V1E1/RPLP1/DEPDC5/RPS18/ATF3/RPS28/RPS20/RPL39/NPRL3/RPS4X/SESN2/CEBPB/RPS10/MLST8/SZT2/RPL18A/DDIT3/RPL23/RPL36A/RPL3/RPL41/RRAGC/RPL36AL/RPL23A/RPL35/EIF2AK4/ATP6V0E2/RPL27/RPL26/ATF2/ITFG2/RHEB/RPL37/WDR59/RPS8/ATP6V1F/RPL13/RPS24/RPL36/RPL34/RPS15A
REACTOME_SELENOAMINO_ACID_METABOLISM	103	0.561435	1.847	7.58513e-05	0.0045595	0.00389459	2459	tags=38%, list=17%, signal=32%	TXNRD1/RPS2/RPS12/RPL12/RPS6/RPL8/RPL7A/GSR/RPLP0/RPL31/RPL17/RPL37A/PAPSS2/RPLP1/RPS18/RPS28/RPS20/RPL39/RPS4X/SECISBP2/RPS10/RPL18A/RPL23/RPL36A/RPL3/RPL41/RPL36AL/RPL23A/RPL35/RPL27/RPL26/RPL37/RPS8/RPL13/HNMT/RPS24/RPL36/RPL34/RPS15A
REACTOME_GLYCOSPHINGOLIPID_METABOLISM	35	0.673731	1.84198	0.00100582	0.0178409	0.0152392	1084	tags=23%, list=7%, signal=21%	PSAP/SMPD4/GLB1L/GBA/ESYT2/CERK/CTSA/GBA2
GOCC_CYTOSOLIC_RIBOSOME	92	0.565166	1.82685	8.51087e-05	0.0234474	0.0220387	2459	tags=39%, list=17%, signal=33%	RPS2/RPS12/RPL12/RPS6/RPL8/RPL7A/RPLP0/RPL31/RPL17/RPL37A/RPLP1/RPS18/RPS28/FXR2/RPS20/RPL39/RPS4X/RPS10/RPL18A/RPL23/RPL36A/RPL3/RPL41/RPL36AL/RPL23A/RPL35/EIF2AK4/RPL27/RPL26/RPL37/RPS8/RPL13/RPS24/RPL36/RPL34/RPS15A
HALLMARK_P53_PATHWAY	170	0.501798	1.77873	2.52992e-05	0.000347363	0.000241326	1506	tags=24%, list=10%, signal=21%	SLC7A11/SPHK1/CTSD/RPS12/RXRA/BTG1/PLXNB2/CDKN1A/RHBDF2/IER3/SEC61A1/NINJ1/PHLDA3/HMOX1/AEN/IER5/DDIT4/ZMAT3/PMM1/CCND3/SOCS1/ATF3/IRAK1/PLK3/OSGIN1/SLC3A2/EPHA2/CDH13/TOB1/DDIT3/FOXO3/JUN/PPP1R15A/KIF13B/STOM/SP1/F2R/LIF/MAPKAPK3/TRAF4
HALLMARK_TNFA_SIGNALING_VIA_NFKB	180	0.495849	1.77244	3.47363e-05	0.000347363	0.000241326	1497	tags=26%, list=10%, signal=24%	PLAU/PHLDA1/SPHK1/SQSTM1/FOSL1/SERPINB2/BTG1/DUSP4/MAFF/KLF6/CSF1/G0S2/CDKN1A/VEGFA/DUSP5/IER3/NINJ1/MSC/IER5/SOD2/F2RL1/IER2/CCRL2/KLF2/GEM/TRAF1/SMAD3/ATF3/NFIL3/LAMB3/KYNU/SLC2A6/MAP3K8/CEBPB/PTX3/REL/NFKB2/JUN/PPP1R15A/LDLR/B4GALT1/LIF/MAP2K3/CD44/PTGER4/KLF9/TNFAIP3
REACTOME_SPHINGOLIPID_METABOLISM	66	0.578463	1.76864	0.000761682	0.0162372	0.0138693	2165	tags=29%, list=15%, signal=25%	PSAP/SPHK1/SMPD4/GLB1L/GBA/ALDH3B1/ESYT2/ALDH3A2/ACER3/CSNK1G2/CERK/CTSA/GBA2/SGMS2/GLA/HEXA/SPTLC1/SPHK2/SGMS1
REACTOME_NONSENSE_MEDIATED_DECAY_NMD	112	0.52737	1.75547	0.000214525	0.00773719	0.00660887	2459	tags=38%, list=17%, signal=31%	RPS2/RPS12/RPL12/RPS6/RPL8/RPL7A/RPLP0/RPL31/RPL17/RPL37A/EIF4G1/RPLP1/RPS18/RPS28/SMG1/RPS20/RPL39/RPS4X/SMG6/DCP1A/RPS10/RPL18A/RPL23/RPL36A/RPL3/RPL41/UPF3B/RPL36AL/SMG9/RPL23A/RPL35/RPL27/UPF1/RPL26/RPL37/RPS8/RPL13/RPS24/UPF2/RPL36/RPL34/RPS15A
REACTOME_LAMININ_INTERACTIONS	26	0.671305	1.75038	0.00422957	0.0492085	0.0420324	1201	tags=46%, list=8%, signal=42%	LAMA4/ITGA3/ITGA7/ITGA6/ITGA2/ITGB1/LAMB3/LAMA3/COL7A1/LAMC1/ITGA1/LAMA5
REACTOME_CELL_SURFACE_INTERACTIONS_AT_THE_VASCULAR_WALL	75	0.545631	1.71061	0.00125095	0.0199048	0.0170021	1511	tags=25%, list=10%, signal=23%	GYPC/SLC7A11/SLC7A5/MIF/ITGA3/CAV1/ITGA6/ITGB1/PLCG1/PPIL2/ITGA5/GPC1/SLC3A2/ANGPT1/SHC1/ITGA4/PROS1/CD44/TNFRSF10D
GOMF_GTPASE_BINDING	255	0.453121	1.6822	1.75802e-05	0.0124402	0.0120078	2250	tags=28%, list=15%, signal=24%	TRIOBP/RANGAP1/MYCBP2/GGA1/BICD2/RGP1/PKN1/YBX3/MICAL3/MAPKAP1/CAV1/SGSM2/SGSM3/HPS4/IPO5/MAP3K11/KPNB1/TMEM127/XPO5/MICALL1/DVL2/XPO7/RUSC2/FMNL1/RABGAP1/FMNL2/BICD1/MYO9B/ARHGDIB/RHOBTB3/RIN2/GDI1/XPO6/DVL1/CDC42BPB/INF2/GCC1/DOCK11/TBC1D13/MLPH/TNPO3/KIF3B/FARP1/GCC2/HPS6/ERRFI1/RANBP1/ARHGAP44/GGA2/STOML2/RRAGC/OPTN/RAB11FIP2/FLNA/PKN3/LZTR1/PLCE1/GNB3/PAK3/RIN3/TSC2/EHD1/XPOT/SPHK2/FGD1/SYTL3/FMNL3/AMBRA1/TNPO2/RAF1/RANBP9
HALLMARK_REACTIVE_OXYGEN_SPECIES_PATHWAY	44	0.584378	1.66672	0.00269093	0.0134546	0.00934743	1801	tags=43%, list=12%, signal=38%	TXNRD1/G6PD/NQO1/TXNRD2/FTL/MGST1/GSR/PFKP/SOD2/NDUFA6/SBNO2/ABCC1/GPX4/MBP/SRXN1/CDKN2D/EGLN2/GLRX/TXN
HALLMARK_IL2_STAT5_SIGNALING	146	0.479014	1.66561	0.000491581	0.00273101	0.00189733	1808	tags=25%, list=12%, signal=22%	PHLDA1/ETV4/MAFF/KLF6/CSF1/PLEC/IL4R/SPRY4/CDCP1/IGF2R/HIPK2/PUS1/EMP1/ITGA6/CCND3/TRAF1/SOCS1/DHRS3/NFIL3/PNP/TTC39B/NRP1/MAP3K8/GPX4/XBP1/SCN9A/SNX9/FAH/LIF/CD44/NCS1/PLIN2/SLC1A5/HUWE1/MAPKAPK2/MUC1
HALLMARK_HEME_METABOLISM	158	0.463461	1.62916	0.000361063	0.00257902	0.00179174	1625	tags=16%, list=11%, signal=15%	GYPC/SLC7A11/SNCA/SLC25A37/CTSB/TRAK2/TNRC6B/RAD23A/LAMP2/ANK1/CCND3/CTNS/XPO7/RANBP10/TFRC/ISCA1/NFE2L1/FOXO3/SLC10A3/ALDH6A1/ALAD/MAP2K3/OPTN/HBQ1/EZH1/FECH
REACTOME_EUKARYOTIC_TRANSLATION_INITIATION	116	0.479047	1.6015	0.00129381	0.0202884	0.0173297	2459	tags=34%, list=17%, signal=29%	RPS2/EIF3L/RPS12/RPL12/RPS6/RPL8/RPL7A/RPLP0/RPL31/RPL17/EIF3D/RPL37A/EIF4G1/RPLP1/RPS18/RPS28/RPS20/RPL39/RPS4X/EIF4B/RPS10/RPL18A/RPL23/RPL36A/RPL3/RPL41/RPL36AL/EIF3B/RPL23A/RPL35/EIF3A/RPL27/RPL26/RPL37/RPS8/RPL13/RPS24/RPL36/RPL34/RPS15A
REACTOME_INFLUENZA_INFECTION	150	0.454522	1.56835	0.00114601	0.0190766	0.0162946	2459	tags=32%, list=17%, signal=27%	RPS2/NUP188/POLR2F/RPS12/RPL12/RPS6/RPL8/RPL7A/RPLP0/RPL31/IPO5/RPL17/KPNB1/RPL37A/RPLP1/RPS18/NUP214/RPS28/CPSF4/RPS20/RPL39/RPS4X/NUP50/KPNA5/RPS10/RPL18A/NUP98/RPL23/RPL36A/PABPN1/RPL3/RPL41/SLC25A6/RPL36AL/RPL23A/RPL35/POLR2D/RPL27/RPL26/RPL37/RPS8/RPL13/RPS24/CALR/RPL36/RPL34/CLTA/RPS15A
GOMF_PROTEIN_SERINE_THREONINE_KINASE_ACTIVITY	349	0.408614	1.54882	0.000122971	0.0330793	0.0319294	2047	tags=24%, list=14%, signal=21%	SQSTM1/CSNK1E/SPEG/PKN1/PRKAG2/PIM3/FAM20C/HIPK2/STK32C/MAP3K11/BCR/PRKAA2/CAMK2D/MAST1/IRAK2/STK11/CSNK1G2/MAP4K4/STK24/CCND3/MAP2K2/STK16/TNIK/MAPK1/IRAK1/SMG1/MAPK14/CHEK2/PLK3/CSNK1D/BRD4/ENG/MAPK12/MAST2/TESK1/MAP3K8/ACVR2B/BRD2/CASK/KSR1/PHKA1/MAPK9/CDC42BPB/RIPK1/FASTK/STK38L/CDK16/RPS6KA4/MAP2K5/MAP3K7/GAK/MAP2K7/TGFBR2/CSNK2A2/ADCK2/MAP2K3/MINK1/DYRK1B/MAPKAPK3/IKBKB/TRIO/RPS6KA2/PHKG2/STK40/STK35/CSNK1G1/HIPK1/MAPKAPK2/PKN3/STK4/TLK1/EIF2AK4/PAK3/BCKDK/PIM2/PIKFYVE/RIOK3/MAP3K4/PSKH1/RPS6KA3/PKMYT1/DSTYK/ACVR1
REACTOME_CELLULAR_SENESCENCE	125	0.454554	1.54847	0.00323481	0.0406984	0.0347633	2268	tags=32%, list=15%, signal=27%	HMGA1/CBX6/HMGA2/ID1/HIRA/CDKN1A/TNRC6B/MAP4K4/PHC2/TNIK/MAPK1/MAPK14/ANAPC16/CEBPB/MAPK9/JUN/FZR1/E2F3/MAP2K7/SP1/POT1/MAP2K3/MINK1/TINF2/MAPKAPK3/TNRC6C/ANAPC11/RPS6KA2/EZH2/CDKN2D/MDM2/MAPKAPK2/ANAPC7/TXN/ETS1/ACD/RPS6KA3/AGO1/ANAPC1/UBN1
REACTOME_CELL_CYCLE_MITOTIC	471	-0.361984	-1.42272	0.000733278	0.0162372	0.0138693	2184	tags=26%, list=15%, signal=23%	POLE3/PSMC1/DYNLL1/DBF4/SEC13/GSK3B/CDK2/CDKN2C/CHMP2B/TUBA1B/ARPP19/CDKN1B/NUP160/ANAPC10/PPME1/PSMB3/CKS1B/CDC27/RRM2/SPC25/PCNT/GINS2/PPP2R5A/PSMD14/TFDP2/PSMA3/ORC3/TYMS/KIF23/RAB2A/PPP1R12B/PRIM1/UBB/NUP37/NEK2/SKP2/PDS5B/PSMC5/CHMP2A/NEDD1/CCNA2/CDK11A/GMNN/E2F6/NDC80/CDK1/DCTN2/RFC2/PSMD11/RBBP4/RAE1/CDKN2B/UBE2C/SPDL1/CENPE/PSMB2/VRK1/POLD2/LIN9/BLZF1/CENPK/SMC2/SMC3/LIN54/CHMP4C/HMMR/PPP1CC/AURKA/CDC20/CNEP1R1/LEMD2/PSMC2/PSMC6/RAN/AKT3/RPA2/PSMB6/MAPRE1/POLA1/CETN2/CENPU/YWHAE/PSMD4/PSMC3/MAD2L1/SMC4/PCNA/CENPF/ZWINT/PSME2/CDC23/NUDC/RPA3/PPP2CA/PSMD12/KIF20A/HAUS8/BUB3/SPAST/NSL1/CCNB1/TK1/PSMA1/PSMD6/PSMA7/UBE2D1/PSMA4/PMF1/SKP1/SIRT2/HSP90AA1/BANF1/ENSA/UBE2E1/PSMA5/CENPA/NEK7/TUBB2A/UBE2S/PSMC4/PSMD8/NUF2/RAB1A/PSMA2/TUBA1A
REACTOME_ASPARAGINE_N_LINKED_GLYCOSYLATION	257	-0.387204	-1.44214	0.00361114	0.0439017	0.0374995	2332	tags=25%, list=16%, signal=21%	CAPZA1/KDELR3/GNPNAT1/STX5/DDOST/UGGT2/SCFD1/PSMC1/DYNLL1/SEC13/SLC35C1/ALG6/RNF103/SEL1L/TUBA1B/MGAT2/BET1/DCTN6/EDEM1/TRAPPC3/UBB/ACTR10/SEC22C/GLB1/PDIA3/ALG13/DAD1/DPM1/DCTN2/LMAN1/CMAS/B4GALT6/TFG/ALG2/NSF/CD55/SAR1B/KDELR2/CTSC/NAGK/RFT1/TRAPPC4/NUDT14/TRAPPC6B/KDELR1/ALG8/NAPG/LMAN2/NGLY1/TMED10/CAPZA2/RPN2/ALG5/DERL2/TMED2/CD59/CNIH1/TUBB2A/TMED9/ARF4/RAB1A/UAP1/TUBA1A
GOCC_ORGANELLE_INNER_MEMBRANE	440	-0.37551	-1.4737	0.000207943	0.0381921	0.0358975	2611	tags=32%, list=18%, signal=28%	NDUFB5/COX8A/CCDC51/DHODH/ETFDH/UQCRB/MATR3/P2RX5/CYP2U1/UQCRH/TMEM11/NDUFAF1/NDUFA1/SFXN4/TIMM23/MPV17L2/ROMO1/NDUFV3/MRPL27/MRPL28/IFI6/PARL/NDUFA13/MTX3/COQ9/GCAT/SLC25A32/SLC25A29/TIMM50/TIMM13/TOMM40/COX5A/MRPS14/MRPL43/NDUFS8/MRPL46/MRPS12/COX16/RNF13/OPA1/COQ10B/NDUFAF5/HSPA9/TMEM126A/DNAJC30/MICU2/MRPS26/TMEM65/TIMM8B/TIMMDC1/ZMPSTE24/SLC25A43/TYMS/APOO/TMEM43/MTX1/NDUFA12/MRPL15/COX7C/MRPL35/NDUFA9/NDUFAF4/COQ5/DPY19L4/UQCRC1/UQCRC2/MRPL48/MRPS22/COQ2/RDH13/LDHB/ABCB10/NDUFS7/SLC25A38/MT-CO1/SCO1/MRPL45/MRPL16/NDUFA2/NDUFAF6/MRPS35/MT-CO3/MRPS18C/UCP2/SLC25A5/MRPL3/GPD2/NDUFA10/TM7SF2/MRPL33/LEMD2/SLC25A11/NDUFB4/MRPL47/IMMP1L/TIMM10/NDUFS2/GHITM/MRPS31/IMMT/LGALS3/COQ3/TOR1AIP1/MRPS25/MTCH2/MRPL1/UQCRQ/NDUFA3/HADHB/TAMM41/MRPL17/MRPS21/MRPS6/SDHB/COQ6/MRPL19/NDUFC2/SDHC/TMEM70/NDUFC1/NDUFAF2/MRPL42/NDUFS3/MPC1/COX11/DUSP18/HIGD1A/SDHD/MRPL9/MRPL22/MT-CYB/TIMM17A/NDUFS5/MRPL21/COX6B1/MRPL32/NDUFA4/COA1/MRPL39/CBX3/CYCS/UQCRFS1/NDUFS4
REACTOME_NEDDYLATION	202	-0.417922	-1.50378	0.00256252	0.0338127	0.0288818	2407	tags=28%, list=16%, signal=24%	BTBD1/UBA3/PSMB4/NEURL2/PSMF1/SOCS2/PSMC1/CUL5/PSMB3/FBXW7/PSMD14/PSMA3/RNF7/COMMD3/UBB/UBE2F/SKP2/PSMC5/COMMD9/FBXO21/PSMD11/PSMB2/COMMD8/COPS4/COMMD2/PSMC2/PSMC6/ASB7/COPS5/PSMB6/FBXO22/COPS8/COPS3/PSMD4/UBE2M/PSMC3/PSME2/DCAF13/PSMD12/LMO7/COMMD10/PSMA1/PSMD6/COMMD1/PSMA7/UBE2D1/PSMA4/SKP1/UBE2D3/PSMA5/DDB2/PSMC4/UBE2D2/PSMD8/DCUN1D5/NAE1/PSMA2
REACTOME_PROCESSING_OF_CAPPED_INTRON_CONTAINING_PRE_MRNA	232	-0.413493	-1.51423	0.00190187	0.0272149	0.0232462	2680	tags=34%, list=18%, signal=28%	DHX15/SF3A3/NUP133/NXT1/HNRNPH2/GPKOW/TPR/SRSF1/DDX39A/SNRPF/SYF2/SNRPD1/SNRNP35/PQBP1/POLR2K/CWC27/YBX1/SLU7/SEC13/LSM5/PRPF38A/NUP160/CSTF1/PCF11/NUP37/POLR2C/CPSF3/THOC1/NUDT21/PPIH/HNRNPR/PPIL1/MAGOHB/CHTOP/FYTTD1/RAE1/HNRNPC/CTNNBL1/DNAJC8/SNRPA1/EIF4E/ZCRB1/NCBP2/GTF2F2/WTAP/SNW1/WBP4/SNRPG/POLR2H/SNRNP40/SRSF11/HNRNPA0/U2SURP/U2AF1L4/RBM8A/MAGOH/HNRNPU/PRPF31/DDX46/SNRPB/SNRNP48/BCAS2/DDX5/FIP1L1/SNRPE/SNRPB2/U2AF1/EIF4A3/POLR2I/SF3B4/CWC15/HNRNPA2B1/RBMX/SNRPD2/POLR2G/THOC7/SRSF2/SRSF7/SRSF3
REACTOME_MRNA_SPLICING	183	-0.446052	-1.59283	0.000919253	0.0168582	0.0143997	2680	tags=35%, list=18%, signal=29%	DHX15/SF3A3/HNRNPH2/GPKOW/SRSF1/SNRPF/SYF2/SNRPD1/SNRNP35/PQBP1/POLR2K/CWC27/YBX1/SLU7/LSM5/PRPF38A/CSTF1/PCF11/POLR2C/CPSF3/NUDT21/PPIH/HNRNPR/PPIL1/MAGOHB/HNRNPC/CTNNBL1/DNAJC8/SNRPA1/ZCRB1/NCBP2/GTF2F2/SNW1/WBP4/SNRPG/POLR2H/SNRNP40/SRSF11/HNRNPA0/U2SURP/U2AF1L4/RBM8A/MAGOH/HNRNPU/PRPF31/DDX46/SNRPB/SNRNP48/BCAS2/DDX5/FIP1L1/SNRPE/SNRPB2/U2AF1/EIF4A3/POLR2I/SF3B4/CWC15/HNRNPA2B1/RBMX/SNRPD2/POLR2G/SRSF2/SRSF7/SRSF3
REACTOME_PROGRAMMED_CELL_DEATH	174	-0.451614	-1.59962	0.000901341	0.0168582	0.0143997	2192	tags=30%, list=15%, signal=26%	FADD/PSMC1/DYNLL1/CHMP2B/OPA1/PSMB3/PSMD14/TFDP2/PSMA3/CASP9/PRKCD/PDCD6IP/APIP/UBB/CARD8/PSMC5/CHMP2A/BAD/MAPK8/PSMD11/PSMB2/CASP1/CHMP4C/BCAP31/YWHAZ/PSMC2/PSMC6/AKT3/PSMB6/YWHAB/YWHAE/PSMD4/PSMC3/PSME2/FNTA/UNC5B/PSMD12/DBNL/AVEN/PSMA1/PSMD6/PSMA7/PSMA4/HMGB1/HSP90AA1/PSMA5/C1QBP/PSMC4/PSMD8/YWHAQ/CYCS/PSMA2/DSP
REACTOME_M_PHASE	330	-0.42159	-1.59969	6.80434e-05	0.00433076	0.0036992	2050	tags=26%, list=14%, signal=23%	CHMP2B/TUBA1B/ARPP19/NUP160/ANAPC10/PSMB3/CDC27/SPC25/PCNT/PPP2R5A/PSMD14/PSMA3/KIF23/RAB2A/UBB/NUP37/NEK2/PDS5B/PSMC5/CHMP2A/NEDD1/NDC80/CDK1/DCTN2/PSMD11/RAE1/UBE2C/SPDL1/CENPE/PSMB2/VRK1/BLZF1/CENPK/SMC2/SMC3/CHMP4C/PPP1CC/CDC20/CNEP1R1/LEMD2/PSMC2/PSMC6/RAN/PSMB6/MAPRE1/CETN2/CENPU/YWHAE/PSMD4/PSMC3/MAD2L1/SMC4/CENPF/ZWINT/PSME2/CDC23/NUDC/PPP2CA/PSMD12/KIF20A/HAUS8/BUB3/SPAST/NSL1/CCNB1/PSMA1/PSMD6/PSMA7/UBE2D1/PSMA4/PMF1/SIRT2/HSP90AA1/BANF1/ENSA/UBE2E1/PSMA5/CENPA/NEK7/TUBB2A/UBE2S/PSMC4/PSMD8/NUF2/RAB1A/PSMA2/TUBA1A
REACTOME_FC_EPSILON_RECEPTOR_FCERI_SIGNALING	113	-0.481899	-1.61341	0.00331993	0.0410802	0.0350894	1987	tags=28%, list=13%, signal=25%	PSMB3/NFATC2/PSMD14/NRAS/PSMA3/UBB/PSMC5/CALM1/MAPK8/PSMD11/PSMB2/PPP3CB/PSMC2/PSMC6/PSMB6/PSMD4/PSMC3/UBE2N/PSME2/PSMD12/PSMA1/PSMD6/RAC1/PSMA7/UBE2D1/PSMA4/SKP1/PSMA5/PSMC4/UBE2D2/PSMD8/PSMA2
REACTOME_RESOLUTION_OF_SISTER_CHROMATID_COHESION	110	-0.48601	-1.61496	0.0018395	0.0268965	0.0229742	2411	tags=31%, list=16%, signal=26%	ITGB3BP/AURKB/KIF2A/DYNLL1/SEC13/TUBA1B/NUP160/SPC25/PPP2R5A/NUP37/PDS5B/NDC80/CDK1/SPDL1/CENPE/CENPK/SMC3/PPP1CC/CDC20/MAPRE1/CENPU/MAD2L1/CENPF/ZWINT/NUDC/PPP2CA/BUB3/NSL1/CCNB1/PMF1/CENPA/TUBB2A/NUF2/TUBA1A
REACTOME_APOPTOSIS	148	-0.471859	-1.63611	0.00110375	0.0189565	0.016192	2321	tags=33%, list=16%, signal=28%	PSMB4/PSMF1/FADD/PSMC1/DYNLL1/OPA1/PSMB3/PSMD14/TFDP2/PSMA3/CASP9/PRKCD/APIP/UBB/CARD8/PSMC5/BAD/MAPK8/PSMD11/PSMB2/BCAP31/YWHAZ/PSMC2/PSMC6/AKT3/PSMB6/YWHAB/YWHAE/PSMD4/PSMC3/PSME2/FNTA/UNC5B/PSMD12/DBNL/AVEN/PSMA1/PSMD6/PSMA7/PSMA4/HMGB1/PSMA5/C1QBP/PSMC4/PSMD8/YWHAQ/CYCS/PSMA2/DSP
REACTOME_GOLGI_TO_ER_RETROGRADE_TRANSPORT	111	-0.490686	-1.63791	0.00288775	0.037197	0.0317725	2332	tags=27%, list=16%, signal=23%	CAPZA1/KDELR3/KIF2A/DYNLL1/TUBA1B/NBAS/DCTN6/KIF23/ACTR10/KIF16B/DCTN2/NSF/CENPE/KDELR2/KIF20B/KDELR1/RAB6A/NAPG/KIF20A/KIF3A/TMED10/CAPZA2/RAB18/TMED2/TUBB2A/GALNT1/TMED9/ARF4/RAB1A/TUBA1A
HALLMARK_OXIDATIVE_PHOSPHORYLATION	182	-0.457984	-1.64413	0.000484369	0.00273101	0.00189733	2655	tags=42%, list=18%, signal=35%	NDUFV2/HTRA2/NDUFB5/COX8A/ATP1B1/ETFDH/IDH2/UQCRB/MGST3/UQCRH/NDUFA1/VDAC3/ACADM/TIMM50/TIMM13/COX5A/NDUFS8/MRPS12/OPA1/HSPA9/ECI1/TIMM8B/MRPL15/COX7C/MRPL35/ATP6V0E1/NDUFA9/VDAC2/UQCRC1/UQCRC2/MRPS22/LDHB/DLAT/NDUFS7/NDUFA2/SLC25A5/BDH2/ACAA2/ACAT1/FDX1/SLC25A11/ATP6V1D/NDUFB4/TIMM10/NDUFS2/IMMT/SUCLA2/UQCRQ/NDUFA3/HADHB/OAT/SDHB/ACAA1/NDUFC2/SDHC/NDUFC1/ETFA/MDH2/NDUFS3/MPC1/COX11/SDHD/PRDX3/MDH1/LDHA/TIMM17A/PDHB/COX6B1/ECH1/SUCLG1/FH/NDUFA4/VDAC1/CYCS/UQCRFS1/NDUFS4
REACTOME_ER_TO_GOLGI_ANTEROGRADE_TRANSPORT	130	-0.484786	-1.66042	0.00199689	0.0277005	0.0236609	3141	tags=38%, list=21%, signal=30%	MCFD2/ARF1/COPG2/SEC22A/MIA3/COG2/SEC31A/CTSZ/TRAPPC10/DYNC1LI1/CNIH2/COPE/PPP6C/PPP6R1/CAPZA1/KDELR3/STX5/SCFD1/DYNLL1/SEC13/TUBA1B/BET1/DCTN6/TRAPPC3/ACTR10/SEC22C/DCTN2/LMAN1/TFG/NSF/CD55/SAR1B/KDELR2/CTSC/TRAPPC4/TRAPPC6B/KDELR1/NAPG/LMAN2/TMED10/CAPZA2/TMED2/CD59/CNIH1/TUBB2A/TMED9/ARF4/RAB1A/TUBA1A
REACTOME_MITOTIC_G1_PHASE_AND_G1_S_TRANSITION	145	-0.479415	-1.66183	0.000825365	0.0162372	0.0138693	2382	tags=38%, list=16%, signal=32%	CCNH/PSMB4/CDC7/PSMF1/POLE3/PSMC1/DBF4/CDK2/CDKN2C/CDKN1B/PSMB3/CKS1B/RRM2/PSMD14/TFDP2/PSMA3/ORC3/TYMS/PRIM1/UBB/SKP2/PSMC5/CCNA2/GMNN/E2F6/CDK1/PSMD11/RBBP4/CDKN2B/PSMB2/LIN9/LIN54/PSMC2/PSMC6/AKT3/RPA2/PSMB6/POLA1/PSMD4/PSMC3/PCNA/PSME2/RPA3/PPP2CA/PSMD12/CCNB1/TK1/PSMA1/PSMD6/PSMA7/PSMA4/SKP1/PSMA5/PSMC4/PSMD8/PSMA2
REACTOME_GLOBAL_GENOME_NUCLEOTIDE_EXCISION_REPAIR_GG_NER	84	-0.520924	-1.67077	0.00376907	0.0453126	0.0387046	3501	tags=50%, list=24%, signal=38%	POLD4/RPS27A/PIAS1/RFC5/RUVBL1/POLD3/ERCC4/ERCC1/RFC4/CDK7/POLE4/INO80E/INO80C/COPS6/GTF2H2/XPA/CCNH/TFPT/POLE3/GTF2H1/XRCC1/UBB/ACTL6A/PARP2/RFC2/POLD2/COPS4/COPS5/ACTR8/RPA2/CETN2/COPS8/COPS3/ACTB/PCNA/UBE2N/SUMO2/RPA3/UBE2V2/SUMO3/CHD1L/DDB2
REACTOME_S_PHASE	156	-0.480332	-1.68226	0.000804678	0.0162372	0.0138693	2382	tags=37%, list=16%, signal=31%	CCNH/PSMB4/PSMF1/POLE3/PSMC1/GSK3B/CDK2/CDKN1B/ANAPC10/PSMB3/CKS1B/CDC27/GINS2/PSMD14/TFDP2/PSMA3/ORC3/PRIM1/UBB/SKP2/PDS5B/PSMC5/CCNA2/RFC2/PSMD11/RBBP4/UBE2C/PSMB2/POLD2/LIN9/SMC3/LIN54/PSMC2/PSMC6/AKT3/RPA2/PSMB6/POLA1/PSMD4/PSMC3/PCNA/PSME2/CDC23/RPA3/PSMD12/PSMA1/PSMD6/PSMA7/UBE2D1/PSMA4/SKP1/UBE2E1/PSMA5/UBE2S/PSMC4/PSMD8/PSMA2
REACTOME_SIGNALING_BY_HEDGEHOG	130	-0.492219	-1.68587	0.00134766	0.020831	0.0177932	2321	tags=32%, list=16%, signal=27%	PSMB4/GPR161/PSMF1/PSMC1/PRKAR2A/GSK3B/SEL1L/TUBA1B/PSMB3/ARRB1/PSMD14/PSMA3/IFT52/UBB/PSMC5/PSMD11/RPGRIP1L/PSMB2/PSMC2/PSMC6/PSMB6/FUZ/PSMD4/PSMC3/PSME2/CSNK1A1/PSMD12/KIF3A/PSMA1/PSMD6/PSMA7/PSMA4/SKP1/DERL2/PSMA5/TUBB2A/PSMC4/PSMD8/PSMA2/HHIP/TUBA1A
REACTOME_DNA_REPLICATION_PRE_INITIATION	85	-0.529115	-1.69251	0.00334109	0.0410802	0.0350894	2321	tags=41%, list=16%, signal=35%	PSMB4/CDC7/PSMF1/POLE3/PSMC1/DBF4/CDK2/PSMB3/PSMD14/PSMA3/ORC3/PRIM1/UBB/PSMC5/GMNN/PSMD11/PSMB2/PSMC2/PSMC6/RPA2/PSMB6/POLA1/PSMD4/PSMC3/PSME2/RPA3/PSMD12/PSMA1/PSMD6/PSMA7/PSMA4/PSMA5/PSMC4/PSMD8/PSMA2
REACTOME_COPI_DEPENDENT_GOLGI_TO_ER_RETROGRADE_TRAFFIC	79	-0.530723	-1.69334	0.00228841	0.0305687	0.0261108	1385	tags=20%, list=9%, signal=18%	KIF16B/NSF/CENPE/KDELR2/KIF20B/KDELR1/NAPG/KIF20A/KIF3A/TMED10/TMED2/TUBB2A/TMED9/ARF4/RAB1A/TUBA1A
REACTOME_CELL_CYCLE_CHECKPOINTS	243	-0.461095	-1.701	5.0797e-05	0.00433076	0.0036992	2321	tags=34%, list=16%, signal=29%	PSMB4/CDC7/PSMF1/KIF2A/PSMC1/DYNLL1/DBF4/SEC13/CDK2/CHEK1/CDKN1B/NUP160/RMI1/PCBP4/RAD1/ANAPC10/BABAM1/PSMB3/CDC27/SPC25/PPP2R5A/PSMD14/PSMA3/ORC3/BRCC3/UBB/NUP37/PSMC5/CCNA2/NDC80/CDK1/RFC2/PSMD11/UBE2C/SPDL1/CENPE/PSMB2/CENPK/RAD50/PPP1CC/CDC20/YWHAZ/PSMC2/PSMC6/RPA2/PSMB6/MAPRE1/CENPU/YWHAB/YWHAE/PSMD4/PSMC3/MAD2L1/HUS1/CENPF/ZWINT/UBE2N/PSME2/CDC23/NUDC/RPA3/UBE2V2/PPP2CA/PSMD12/BUB3/NSL1/CCNB1/PSMA1/PSMD6/PSMA7/UBE2D1/PSMA4/RHNO1/PMF1/UBE2E1/PSMA5/CENPA/UBE2S/PSMC4/PSMD8/YWHAQ/NUF2/PSMA2
REACTOME_REGULATION_OF_MRNA_STABILITY_BY_PROTEINS_THAT_BIND_AU_RICH_ELEMENTS	83	-0.531177	-1.70125	0.0015148	0.0230848	0.0197183	2364	tags=40%, list=16%, signal=34%	ANP32A/PSMB4/PSMF1/PSMC1/PSMB3/PSMD14/PSMA3/PRKCD/EXOSC8/UBB/PSMC5/PSMD11/PSMB2/EXOSC1/YWHAZ/PSMC2/PSMC6/PSMB6/YWHAB/PSMD4/PSMC3/EXOSC7/PSME2/PSMD12/PSMA1/PSMD6/PSMA7/PSMA4/PSMA5/PSMC4/PSMD8/PSMA2/HSPB1
GOCC_MITOCHONDRIAL_PROTEIN_CONTAINING_COMPLEX	241	-0.458354	-1.70203	3.87089e-05	0.0213286	0.0200471	2752	tags=40%, list=19%, signal=33%	MRPL50/COX7B/COX7A2L/MCCC2/NDUFV2/NDUFB5/COX8A/UQCRB/UQCRH/NDUFAF1/NDUFA1/TIMM23/MPV17L2/ROMO1/NDUFV3/MRPL27/MRPL28/TOMM40L/NDUFA13/MTX3/TIMM50/TIMM13/TOMM40/COX5A/MRPS14/MRPL43/NDUFS8/MRPL46/MRPS12/HSPA9/MICU2/MRPS26/TIMM8B/NSUN3/APOO/MTX1/NDUFA12/MRPL15/COX7C/MRPL35/NDUFA9/UQCRC1/UQCRC2/MRPL48/MRPS22/DLAT/NDUFS7/PDK2/MT-CO1/MRPL45/MRPL16/NDUFA2/MRPS35/MT-CO3/MRPS18C/SLC25A5/MRPL3/NDUFA10/PNPT1/MRPL33/MCCC1/NDUFB4/MRPL47/IMMP1L/TIMM10/NDUFS2/TRMT10C/IMMT/SUCLG2/UQCRQ/NDUFA3/HADHB/MRPL17/MRPS21/MRPS6/SDHB/MRPL19/NDUFC2/SDHC/NDUFC1/MRPL42/NDUFS3/SDHD/MRPL9/MRPL22/MT-CYB/TIMM17A/PDHB/NDUFS5/MRPL21/COX6B1/SUCLG1/MRPL32/NDUFA4/VDAC1/MRPL39/UQCRFS1/NDUFS4
REACTOME_MITOCHONDRIAL_TRANSLATION	92	-0.530402	-1.721	0.00112853	0.0190766	0.0162946	3054	tags=43%, list=21%, signal=34%	MRPL54/MRPS36/MRPL55/GADD45GIP1/MRPL24/GFM2/MTIF2/MRPL50/MRPL27/MRPL28/MRPS14/MRPL43/MRPL46/MRPS12/MRPS26/MRPL15/MRPL35/MRPL48/MRPS22/MRPL45/MRPL16/MRPS35/MRPS18C/MRPL3/MRPL33/TSFM/MRPL47/MRPS31/MRPS25/MRPL1/MRPL17/MRPS21/MRPS6/MRPL19/MRPL42/MRPL9/MRPL22/MRPL21/MRPL32/MRPL39
REACTOME_TNFR2_NON_CANONICAL_NF_KB_PATHWAY	76	-0.548807	-1.72971	0.0012058	0.0194728	0.016633	2355	tags=39%, list=16%, signal=33%	UBA3/PSMB4/PSMF1/PSMC1/PSMB3/PSMD14/PSMA3/UBB/PSMC5/TNFSF9/PSMD11/PSMB2/PSMC2/PSMC6/PSMB6/PSMD4/UBE2M/PSMC3/TNFRSF12A/PSME2/PSMD12/PSMA1/PSMD6/PSMA7/PSMA4/SKP1/PSMA5/PSMC4/PSMD8/PSMA2
REACTOME_G2_M_CHECKPOINTS	126	-0.50733	-1.73154	0.000402103	0.0119141	0.0101766	2321	tags=38%, list=16%, signal=32%	PSMB4/CDC7/PSMF1/PSMC1/DBF4/CDK2/CHEK1/RMI1/RAD1/BABAM1/PSMB3/PSMD14/PSMA3/ORC3/BRCC3/UBB/PSMC5/CDK1/RFC2/PSMD11/PSMB2/RAD50/YWHAZ/PSMC2/PSMC6/RPA2/PSMB6/YWHAB/YWHAE/PSMD4/PSMC3/HUS1/UBE2N/PSME2/RPA3/UBE2V2/PSMD12/CCNB1/PSMA1/PSMD6/PSMA7/PSMA4/RHNO1/PSMA5/PSMC4/PSMD8/YWHAQ/PSMA2
REACTOME_COPI_MEDIATED_ANTEROGRADE_TRANSPORT	86	-0.540679	-1.7378	0.00222807	0.0301346	0.0257401	2332	tags=27%, list=16%, signal=23%	CAPZA1/KDELR3/STX5/DYNLL1/TUBA1B/BET1/DCTN6/ACTR10/DCTN2/NSF/CD55/KDELR2/KDELR1/NAPG/TMED10/CAPZA2/TMED2/CD59/TUBB2A/TMED9/ARF4/RAB1A/TUBA1A
REACTOME_DUAL_INCISION_IN_GG_NER	41	-0.603234	-1.74142	0.00399023	0.0470269	0.0401689	3681	tags=51%, list=25%, signal=39%	POLD4/RPS27A/RFC5/POLD3/ERCC4/ERCC1/RFC4/POLE4/GTF2H2/XPA/POLE3/GTF2H1/UBB/PARP2/RFC2/POLD2/RPA2/PCNA/RPA3/CHD1L/DDB2
REACTOME_METABOLISM_OF_POLYAMINES	55	-0.580388	-1.7476	0.00399859	0.0470269	0.0401689	2321	tags=45%, list=16%, signal=38%	PSMB4/PSMF1/PSMC1/OAZ2/PSMB3/PSMD14/PSMA3/PSMC5/PSMD11/PSMB2/PSMC2/PSMC6/PSMB6/PSMD4/PSMC3/PSME2/PSMD12/PSMA1/PSMD6/PSMA7/PSMA4/PSMA5/PSMC4/PSMD8/PSMA2
REACTOME_THE_CITRIC_ACID_TCA_CYCLE_AND_RESPIRATORY_ELECTRON_TRANSPORT	154	-0.503237	-1.75973	5.7907e-05	0.00433076	0.0036992	2807	tags=47%, list=19%, signal=38%	MPC2/FAHD1/COX7B/COX7A2L/NDUFV2/NDUFB5/COX8A/NDUFAF7/ETFDH/IDH2/UQCRB/UQCRH/PDK3/NDUFAF1/NDUFA1/NDUFV3/NDUFA13/COX5A/NDUFS8/COX16/COQ10B/NDUFAF5/HAGH/TIMMDC1/NDUFA12/COX7C/GLO1/NDUFA9/NDUFAF4/UQCRC1/UQCRC2/LDHB/DLAT/NDUFS7/PDK2/MT-CO1/SCO1/NDUFA2/NDUFAF6/MT-CO3/UCP2/NDUFA10/NDUFB4/NDUFS2/SUCLG2/SUCLA2/UQCRQ/NDUFA3/SDHB/NDUFC2/SDHC/NDUFC1/NDUFAF2/ETFA/MDH2/NDUFS3/MPC1/COX11/SDHD/MT-CYB/LDHA/PDHB/NDUFS5/COX6B1/SUCLG1/FH/NDUFA4/VDAC1/COA1/CYCS/UQCRFS1/NDUFS4
REACTOME_DNA_REPLICATION	127	-0.517797	-1.76314	0.000130007	0.00562511	0.00480479	2321	tags=39%, list=16%, signal=33%	PSMB4/CDC7/PSMF1/POLE3/PSMC1/DBF4/CDK2/ANAPC10/PSMB3/CDC27/GINS2/PSMD14/PSMA3/ORC3/PRIM1/UBB/SKP2/PSMC5/CCNA2/GMNN/RFC2/PSMD11/UBE2C/PSMB2/POLD2/PSMC2/PSMC6/RPA2/PSMB6/POLA1/PSMD4/PSMC3/PCNA/PSME2/CDC23/RPA3/PSMD12/PSMA1/PSMD6/PSMA7/UBE2D1/PSMA4/SKP1/UBE2E1/PSMA5/UBE2S/PSMC4/PSMD8/PSMA2
REACTOME_RESPIRATORY_ELECTRON_TRANSPORT_ATP_SYNTHESIS_BY_CHEMIOSMOTIC_COUPLING_AND_HEAT_PRODUCTION_BY_UNCOUPLING_PROTEINS	110	-0.530614	-1.76318	0.000202334	0.00754914	0.00644824	2751	tags=49%, list=19%, signal=40%	COX7B/COX7A2L/NDUFV2/NDUFB5/COX8A/NDUFAF7/ETFDH/UQCRB/UQCRH/NDUFAF1/NDUFA1/NDUFV3/NDUFA13/COX5A/NDUFS8/COX16/COQ10B/NDUFAF5/TIMMDC1/NDUFA12/COX7C/NDUFA9/NDUFAF4/UQCRC1/UQCRC2/NDUFS7/MT-CO1/SCO1/NDUFA2/NDUFAF6/MT-CO3/UCP2/NDUFA10/NDUFB4/NDUFS2/UQCRQ/NDUFA3/SDHB/NDUFC2/SDHC/NDUFC1/NDUFAF2/ETFA/NDUFS3/COX11/SDHD/MT-CYB/NDUFS5/COX6B1/NDUFA4/COA1/CYCS/UQCRFS1/NDUFS4
REACTOME_PCP_CE_PATHWAY	81	-0.551373	-1.76592	0.00162879	0.024477	0.0209075	2321	tags=40%, list=16%, signal=33%	PSMB4/PSMF1/PSMC1/PSMB3/PSMD14/PSMA3/UBB/PSMC5/WNT5A/PSMD11/PSMB2/RAC3/PSMC2/PSMC6/PSMB6/RHOA/PFN1/PSMD4/PSMC3/PSME2/PSMD12/PSMA1/PSMD6/RAC1/PSMA7/AP2S1/PSMA4/PSMA5/CLTB/PSMC4/PSMD8/PSMA2
HALLMARK_APICAL_SURFACE	26	-0.672259	-1.77431	0.00422067	0.0191849	0.0133284	1222	tags=19%, list=8%, signal=18%	ADAM10/GSTM3/PLAUR/HSPB1/THY1
REACTOME_SIGNALING_BY_THE_B_CELL_RECEPTOR_BCR	93	-0.546497	-1.77758	0.000818093	0.0162372	0.0138693	2321	tags=35%, list=16%, signal=30%	PSMB4/PSMF1/PSMC1/PSMB3/NFATC2/PSMD14/NRAS/PSMA3/UBB/FKBP1A/NCK1/PSMC5/CALM1/PSMD11/PSMB2/PPP3CB/PSMC2/PSMC6/PSMB6/PSMD4/PSMC3/PPIA/PSME2/PSMD12/PSMA1/PSMD6/PSMA7/PSMA4/SKP1/PSMA5/PSMC4/PSMD8/PSMA2
REACTOME_C_TYPE_LECTIN_RECEPTORS_CLRS	107	-0.537749	-1.77852	0.000239194	0.00834864	0.00713115	2355	tags=34%, list=16%, signal=28%	UBA3/PSMB4/PSMF1/PSMC1/PSMB3/NFATC2/PSMD14/NRAS/PSMA3/PRKCD/UBB/PSMC5/CALM1/PSMD11/PSMB2/PPP3CB/PSMC2/PSMC6/PSMB6/PSMD4/UBE2M/PSMC3/UBE2N/PSME2/PSMD12/PSMA1/PSMD6/PSMA7/UBE2D1/PSMA4/SKP1/PSMA5/PSMC4/UBE2D2/PSMD8/PSMA2
REACTOME_ORC1_REMOVAL_FROM_CHROMATIN	67	-0.574699	-1.77871	0.00281518	0.0366991	0.0313472	2321	tags=45%, list=16%, signal=38%	PSMB4/PSMF1/PSMC1/CDK2/PSMB3/PSMD14/PSMA3/ORC3/UBB/SKP2/PSMC5/CCNA2/PSMD11/PSMB2/PSMC2/PSMC6/PSMB6/PSMD4/PSMC3/PSME2/PSMD12/PSMA1/PSMD6/PSMA7/PSMA4/SKP1/PSMA5/PSMC4/PSMD8/PSMA2
REACTOME_SWITCHING_OF_ORIGINS_TO_A_POST_REPLICATIVE_STATE	87	-0.554806	-1.78275	0.000909282	0.0168582	0.0143997	2321	tags=43%, list=16%, signal=36%	PSMB4/PSMF1/PSMC1/CDK2/ANAPC10/PSMB3/CDC27/PSMD14/PSMA3/ORC3/UBB/SKP2/PSMC5/CCNA2/PSMD11/UBE2C/PSMB2/PSMC2/PSMC6/PSMB6/PSMD4/PSMC3/PSME2/CDC23/PSMD12/PSMA1/PSMD6/PSMA7/UBE2D1/PSMA4/SKP1/UBE2E1/PSMA5/UBE2S/PSMC4/PSMD8/PSMA2
REACTOME_TCR_SIGNALING	88	-0.555857	-1.78547	0.00056134	0.0138039	0.0117908	2321	tags=36%, list=16%, signal=31%	PSMB4/PSMF1/PSMC1/PSMB3/PSMD14/PSMA3/UBB/NCK1/EVL/PSMC5/PSMD11/PSMB2/PSMC2/PSMC6/PSMB6/PSMD4/PSMC3/UBE2N/PSME2/PSMD12/VASP/PSMA1/PSMD6/PSMA7/UBE2D1/PSMA4/SKP1/PSMA5/PSMC4/UBE2D2/PSMD8/PSMA2
REACTOME_CYCLIN_A_CDK2_ASSOCIATED_EVENTS_AT_S_PHASE_ENTRY	82	-0.559281	-1.78712	0.00110375	0.0189565	0.016192	2382	tags=45%, list=16%, signal=38%	CCNH/PSMB4/PSMF1/PSMC1/CDK2/CDKN1B/PSMB3/CKS1B/PSMD14/TFDP2/PSMA3/UBB/SKP2/PSMC5/CCNA2/PSMD11/RBBP4/PSMB2/LIN9/LIN54/PSMC2/PSMC6/AKT3/PSMB6/PSMD4/PSMC3/PSME2/PSMD12/PSMA1/PSMD6/PSMA7/PSMA4/SKP1/PSMA5/PSMC4/PSMD8/PSMA2
REACTOME_RESPIRATORY_ELECTRON_TRANSPORT	103	-0.543349	-1.79128	0.000412421	0.0119141	0.0101766	2751	tags=51%, list=19%, signal=42%	COX7B/COX7A2L/NDUFV2/NDUFB5/COX8A/NDUFAF7/ETFDH/UQCRB/UQCRH/NDUFAF1/NDUFA1/NDUFV3/NDUFA13/COX5A/NDUFS8/COX16/COQ10B/NDUFAF5/TIMMDC1/NDUFA12/COX7C/NDUFA9/NDUFAF4/UQCRC1/UQCRC2/NDUFS7/MT-CO1/SCO1/NDUFA2/NDUFAF6/MT-CO3/NDUFA10/NDUFB4/NDUFS2/UQCRQ/NDUFA3/SDHB/NDUFC2/SDHC/NDUFC1/NDUFAF2/ETFA/NDUFS3/COX11/SDHD/MT-CYB/NDUFS5/COX6B1/NDUFA4/COA1/CYCS/UQCRFS1/NDUFS4
REACTOME_UCH_PROTEINASES	82	-0.564214	-1.80288	0.000974632	0.0175759	0.0150128	2327	tags=40%, list=16%, signal=34%	TGFBR1/PSMB4/PSMF1/TFPT/PSMC1/PSMB3/PSMD14/PSMA3/UBB/PSMC5/ACTL6A/PSMD11/PSMB2/TGFB1/ADRM1/PSMC2/PSMC6/ACTR8/PSMB6/UCHL5/PSMD4/PSMC3/ACTB/PSME2/PSMD12/PSMA1/PSMD6/PSMA7/PSMA4/PSMA5/PSMC4/PSMD8/PSMA2
REACTOME_ABC_FAMILY_PROTEINS_MEDIATED_TRANSPORT	83	-0.563923	-1.80613	0.000453416	0.0122649	0.0104763	2321	tags=40%, list=16%, signal=34%	PSMB4/PSMF1/PSMC1/SEL1L/PSMB3/ABCA7/PSMD14/PSMA3/UBB/EIF2S1/PSMC5/ABCB10/PEX3/ABCD3/PSMD11/PSMB2/PSMC2/PSMC6/PSMB6/PSMD4/PSMC3/PSME2/EIF2S2/PSMD12/PSMA1/PSMD6/PSMA7/PSMA4/DERL2/PSMA5/PSMC4/PSMD8/PSMA2
REACTOME_RUNX1_REGULATES_TRANSCRIPTION_OF_GENES_INVOLVED_IN_DIFFERENTIATION_OF_HSCS	61	-0.592796	-1.81239	0.00066323	0.0156003	0.0133253	2382	tags=46%, list=16%, signal=39%	CCNH/PSMB4/PSMF1/PSMC1/PSMB3/PSMD14/PSMA3/UBB/PSMC5/CBFB/PSMD11/PSMB2/PSMC2/PSMC6/PSMB6/PSMD4/PSMC3/YAP1/PSME2/PSMD12/PSMA1/PSMD6/PSMA7/PSMA4/PSMA5/PSMC4/PSMD8/PSMA2
HALLMARK_EPITHELIAL_MESENCHYMAL_TRANSITION	174	-0.507266	-1.81383	3.15968e-05	0.000347363	0.000241326	1860	tags=33%, list=13%, signal=29%	PPIB/FAP/TAGLN/BDNF/LAMC2/MATN2/RGS4/OXTR/PCOLCE/IL15/FGF2/PTHLH/WNT5A/SPOCK1/PVR/CDH2/NNMT/CAPG/COL5A2/TGFB1/PLOD2/FERMT2/COL5A1/CALD1/SERPINH1/LOXL1/APLP1/THBS1/TNFRSF12A/GADD45B/MATN3/PLAUR/SNAI2/MSX1/CTHRC1/EMP3/HTRA1/PDLIM4/PMP22/CD59/FSTL3/PDGFRB/IL32/COL4A1/GJA1/FSTL1/MEST/IGFBP3/GLIPR1/GPX7/SGCB/COL1A1/BGN/SPARC/PMEPA1/TPM1/INHBA/THY1
REACTOME_DEGRADATION_OF_BETA_CATENIN_BY_THE_DESTRUCTION_COMPLEX	81	-0.56712	-1.81635	0.000800686	0.0162372	0.0138693	2321	tags=38%, list=16%, signal=32%	PSMB4/PSMF1/PSMC1/GSK3B/PSMB3/PPP2R5A/PSMD14/PSMA3/UBB/PSMC5/PSMD11/PSMB2/PSMC2/PSMC6/PSMB6/PSMD4/PSMC3/PSME2/PPP2CA/CSNK1A1/PSMD12/PSMA1/PSMD6/PSMA7/PSMA4/SKP1/PSMA5/PSMC4/PSMD8/TLE4/PSMA2
REACTOME_GAP_JUNCTION_TRAFFICKING_AND_REGULATION	26	-0.702611	-1.82534	0.00216447	0.029645	0.0253218	634	tags=23%, list=4%, signal=22%	ACTB/ACTG1/CLTB/TUBB2A/GJA1/TUBA1A
REACTOME_REGULATION_OF_HMOX1_EXPRESSION_AND_ACTIVITY	62	-0.596472	-1.82589	0.000846313	0.016352	0.0139673	2344	tags=47%, list=16%, signal=39%	BACH1/PSMB4/PSMF1/PSMC1/PSMB3/PSMD14/PSMA3/PRKCD/UBB/SKP2/PSMC5/PSMD11/PSMB2/PSMC2/PSMC6/PSMB6/PSMD4/PSMC3/PSME2/PSMD12/PSMA1/PSMD6/PSMA7/PSMA4/SKP1/PSMA5/PSMC4/PSMD8/PSMA2
REACTOME_SIGNALING_BY_NOTCH4	78	-0.576951	-1.83079	0.000730435	0.0162372	0.0138693	2321	tags=41%, list=16%, signal=35%	PSMB4/PSMF1/PSMC1/PSMB3/FBXW7/PSMD14/PSMA3/UBB/PSMC5/HES1/PSMD11/PSENEN/ADAM10/PSMB2/SNW1/YWHAZ/PSMC2/PSMC6/PSMB6/PSMD4/PSMC3/PSME2/PSMD12/PSMA1/PSMD6/PSMA7/PSMA4/SKP1/PSMA5/PSMC4/PSMD8/PSMA2
REACTOME_HEDGEHOG_LIGAND_BIOGENESIS	59	-0.604838	-1.83525	0.00119457	0.0194728	0.016633	2321	tags=46%, list=16%, signal=39%	PSMB4/PSMF1/PSMC1/SEL1L/PSMB3/PSMD14/PSMA3/UBB/PSMC5/PSMD11/PSMB2/PSMC2/PSMC6/PSMB6/PSMD4/PSMC3/PSME2/PSMD12/PSMA1/PSMD6/PSMA7/PSMA4/DERL2/PSMA5/PSMC4/PSMD8/PSMA2
REACTOME_SYNTHESIS_OF_DNA	116	-0.544697	-1.8372	6.31604e-05	0.00433076	0.0036992	2321	tags=40%, list=16%, signal=34%	PSMB4/PSMF1/POLE3/PSMC1/CDK2/ANAPC10/PSMB3/CDC27/GINS2/PSMD14/PSMA3/ORC3/PRIM1/UBB/SKP2/PSMC5/CCNA2/RFC2/PSMD11/UBE2C/PSMB2/POLD2/PSMC2/PSMC6/RPA2/PSMB6/POLA1/PSMD4/PSMC3/PCNA/PSME2/CDC23/RPA3/PSMD12/PSMA1/PSMD6/PSMA7/UBE2D1/PSMA4/SKP1/UBE2E1/PSMA5/UBE2S/PSMC4/PSMD8/PSMA2
REACTOME_G1_S_DNA_DAMAGE_CHECKPOINTS	63	-0.595882	-1.8406	0.00174854	0.0259167	0.0221372	2321	tags=48%, list=16%, signal=40%	PSMB4/PSMF1/PSMC1/CDK2/CHEK1/CDKN1B/PCBP4/PSMB3/PSMD14/PSMA3/UBB/PSMC5/CCNA2/PSMD11/PSMB2/PSMC2/PSMC6/PSMB6/PSMD4/PSMC3/PSME2/PSMD12/PSMA1/PSMD6/PSMA7/PSMA4/PSMA5/PSMC4/PSMD8/PSMA2
REACTOME_HSP90_CHAPERONE_CYCLE_FOR_STEROID_HORMONE_RECEPTORS_SHR_IN_THE_PRESENCE_OF_LIGAND	45	-0.631962	-1.84091	0.00199262	0.0277005	0.0236609	2333	tags=31%, list=16%, signal=26%	NR3C1/CAPZA1/STIP1/DYNLL1/TUBA1B/DCTN6/ACTR10/DCTN2/DNAJA2/CAPZA2/HSP90AA1/TUBB2A/PTGES3/TUBA1A
REACTOME_POST_CHAPERONIN_TUBULIN_FOLDING_PATHWAY	15	-0.79593	-1.84359	0.00302723	0.0385348	0.0329152	723	tags=40%, list=5%, signal=38%	TBCB/ARL2/TBCE/TBCA/TUBB2A/TUBA1A
REACTOME_TRANSPORT_OF_CONNEXONS_TO_THE_PLASMA_MEMBRANE	10	-0.877392	-1.85048	0.00191159	0.0272149	0.0232462	206	tags=40%, list=1%, signal=39%	TUBA1B/TUBB2A/GJA1/TUBA1A
REACTOME_MITOTIC_METAPHASE_AND_ANAPHASE	216	-0.513098	-1.86886	1.73147e-06	0.000530406	0.000453056	2476	tags=36%, list=17%, signal=30%	VRK2/CHMP4B/ITGB3BP/AURKB/PSMB4/PSMF1/KIF2A/PSMC1/DYNLL1/SEC13/CHMP2B/TUBA1B/NUP160/ANAPC10/PSMB3/CDC27/SPC25/PPP2R5A/PSMD14/PSMA3/UBB/NUP37/PDS5B/PSMC5/CHMP2A/NDC80/CDK1/PSMD11/UBE2C/SPDL1/CENPE/PSMB2/VRK1/CENPK/SMC3/CHMP4C/PPP1CC/CDC20/LEMD2/PSMC2/PSMC6/RAN/PSMB6/MAPRE1/CENPU/PSMD4/PSMC3/MAD2L1/CENPF/ZWINT/PSME2/CDC23/NUDC/PPP2CA/PSMD12/BUB3/SPAST/NSL1/CCNB1/PSMA1/PSMD6/PSMA7/UBE2D1/PSMA4/PMF1/SIRT2/BANF1/UBE2E1/PSMA5/CENPA/TUBB2A/UBE2S/PSMC4/PSMD8/NUF2/PSMA2/TUBA1A
HALLMARK_ALLOGRAFT_REJECTION	102	-0.563113	-1.87263	0.00012131	0.00101091	0.00070232	1711	tags=26%, list=12%, signal=24%	NCK1/ABCE1/GLMN/IL15/IL12A/STAT1/IFNAR2/MRPL3/CAPG/TGFB1/EGFR/CD47/EIF5A/UBE2N/IFNGR1/EIF3J/IFNGR2/NME1/UBE2D1/TPD52/NPM1/GALNT1/IL11/INHBA/CCL2/TGFB2/THY1
REACTOME_REGULATION_OF_PTEN_STABILITY_AND_ACTIVITY	65	-0.609755	-1.88435	0.000595186	0.0143109	0.0122239	2325	tags=43%, list=16%, signal=36%	TNKS/PSMB4/PSMF1/PSMC1/PSMB3/PSMD14/PSMA3/UBB/OTUD3/PSMC5/PSMD11/PSMB2/PSMC2/PSMC6/AKT3/PSMB6/PSMD4/PSMC3/PSME2/PSMD12/PSMA1/PSMD6/PSMA7/PSMA4/PSMA5/PSMC4/PSMD8/PSMA2
REACTOME_GAP_JUNCTION_ASSEMBLY	13	-0.848376	-1.89081	0.000760248	0.0162372	0.0138693	206	tags=31%, list=1%, signal=30%	TUBA1B/TUBB2A/GJA1/TUBA1A
REACTOME_CLEC7A_DECTIN_1_SIGNALING	89	-0.586711	-1.89338	9.1789e-05	0.00496578	0.00424162	2355	tags=39%, list=16%, signal=33%	UBA3/PSMB4/PSMF1/PSMC1/PSMB3/NFATC2/PSMD14/PSMA3/PRKCD/UBB/PSMC5/CALM1/PSMD11/PSMB2/PPP3CB/PSMC2/PSMC6/PSMB6/PSMD4/UBE2M/PSMC3/UBE2N/PSME2/PSMD12/PSMA1/PSMD6/PSMA7/UBE2D1/PSMA4/SKP1/PSMA5/PSMC4/UBE2D2/PSMD8/PSMA2
REACTOME_ABC_TRANSPORTER_DISORDERS	65	-0.614286	-1.89835	0.000466699	0.0123163	0.0105202	2321	tags=42%, list=16%, signal=35%	PSMB4/PSMF1/PSMC1/SEL1L/PSMB3/PSMD14/PSMA3/UBB/PSMC5/PSMD11/PSMB2/PSMC2/PSMC6/PSMB6/PSMD4/PSMC3/PSME2/PSMD12/PSMA1/PSMD6/PSMA7/PSMA4/DERL2/PSMA5/PSMC4/PSMD8/PSMA2
REACTOME_CELLULAR_RESPONSE_TO_HYPOXIA	67	-0.615112	-1.90379	0.000492217	0.0126804	0.0108312	2321	tags=43%, list=16%, signal=37%	PSMB4/PSMF1/PSMC1/PSMB3/PSMD14/PSMA3/UBB/PSMC5/PSMD11/PSMB2/PSMC2/PSMC6/PSMB6/PSMD4/PSMC3/PSME2/PSMD12/PSMA1/PSMD6/PSMA7/UBE2D1/PSMA4/HIGD1A/UBE2D3/PSMA5/PSMC4/UBE2D2/PSMD8/PSMA2
REACTOME_STRIATED_MUSCLE_CONTRACTION	16	-0.816268	-1.91088	0.000785328	0.0162372	0.0138693	17	tags=19%, list=0%, signal=19%	TPM3/TPM1/TNNT1
REACTOME_CDT1_ASSOCIATION_WITH_THE_CDC6_ORC_ORIGIN_COMPLEX	56	-0.637503	-1.92013	0.000315616	0.0103484	0.00883926	2321	tags=48%, list=16%, signal=41%	PSMB4/PSMF1/PSMC1/PSMB3/PSMD14/PSMA3/ORC3/UBB/PSMC5/GMNN/PSMD11/PSMB2/PSMC2/PSMC6/PSMB6/PSMD4/PSMC3/PSME2/PSMD12/PSMA1/PSMD6/PSMA7/PSMA4/PSMA5/PSMC4/PSMD8/PSMA2
REACTOME_DEGRADATION_OF_DVL	53	-0.640477	-1.92069	0.000403738	0.0119141	0.0101766	2321	tags=47%, list=16%, signal=40%	PSMB4/PSMF1/PSMC1/PSMB3/PSMD14/PSMA3/UBB/PSMC5/PSMD11/PSMB2/PSMC2/PSMC6/PSMB6/PSMD4/PSMC3/PSME2/PSMD12/PSMA1/PSMD6/PSMA7/PSMA4/PSMA5/PSMC4/PSMD8/PSMA2
REACTOME_DOWNSTREAM_SIGNALING_EVENTS_OF_B_CELL_RECEPTOR_BCR	75	-0.615315	-1.93021	9.79492e-05	0.00504672	0.00431075	2321	tags=43%, list=16%, signal=36%	PSMB4/PSMF1/PSMC1/PSMB3/NFATC2/PSMD14/NRAS/PSMA3/UBB/FKBP1A/PSMC5/CALM1/PSMD11/PSMB2/PPP3CB/PSMC2/PSMC6/PSMB6/PSMD4/PSMC3/PPIA/PSME2/PSMD12/PSMA1/PSMD6/PSMA7/PSMA4/SKP1/PSMA5/PSMC4/PSMD8/PSMA2
REACTOME_DEFECTIVE_CFTR_CAUSES_CYSTIC_FIBROSIS	57	-0.637873	-1.93045	0.000429436	0.0119141	0.0101766	2321	tags=47%, list=16%, signal=40%	PSMB4/PSMF1/PSMC1/SEL1L/PSMB3/PSMD14/PSMA3/UBB/PSMC5/PSMD11/PSMB2/PSMC2/PSMC6/PSMB6/PSMD4/PSMC3/PSME2/PSMD12/PSMA1/PSMD6/PSMA7/PSMA4/DERL2/PSMA5/PSMC4/PSMD8/PSMA2
REACTOME_FCERI_MEDIATED_NF_KB_ACTIVATION	71	-0.61863	-1.93569	5.73929e-05	0.00433076	0.0036992	2321	tags=41%, list=16%, signal=35%	PSMB4/PSMF1/PSMC1/PSMB3/PSMD14/PSMA3/UBB/PSMC5/PSMD11/PSMB2/PSMC2/PSMC6/PSMB6/PSMD4/PSMC3/UBE2N/PSME2/PSMD12/PSMA1/PSMD6/PSMA7/UBE2D1/PSMA4/SKP1/PSMA5/PSMC4/UBE2D2/PSMD8/PSMA2
REACTOME_STABILIZATION_OF_P53	53	-0.648876	-1.94588	0.000303402	0.0102588	0.00876274	2321	tags=47%, list=16%, signal=40%	PSMB4/PSMF1/PSMC1/PSMB3/PSMD14/PSMA3/UBB/PSMC5/PSMD11/PSMB2/PSMC2/PSMC6/PSMB6/PSMD4/PSMC3/PSME2/PSMD12/PSMA1/PSMD6/PSMA7/PSMA4/PSMA5/PSMC4/PSMD8/PSMA2
REACTOME_SEPARATION_OF_SISTER_CHROMATIDS	172	-0.550493	-1.94801	1.45444e-06	0.000530406	0.000453056	2411	tags=37%, list=16%, signal=31%	ITGB3BP/AURKB/PSMB4/PSMF1/KIF2A/PSMC1/DYNLL1/SEC13/TUBA1B/NUP160/ANAPC10/PSMB3/CDC27/SPC25/PPP2R5A/PSMD14/PSMA3/UBB/NUP37/PDS5B/PSMC5/NDC80/PSMD11/UBE2C/SPDL1/CENPE/PSMB2/CENPK/SMC3/PPP1CC/CDC20/PSMC2/PSMC6/PSMB6/MAPRE1/CENPU/PSMD4/PSMC3/MAD2L1/CENPF/ZWINT/PSME2/CDC23/NUDC/PPP2CA/PSMD12/BUB3/NSL1/PSMA1/PSMD6/PSMA7/UBE2D1/PSMA4/PMF1/UBE2E1/PSMA5/CENPA/TUBB2A/UBE2S/PSMC4/PSMD8/NUF2/PSMA2/TUBA1A
REACTOME_FORMATION_OF_TUBULIN_FOLDING_INTERMEDIATES_BY_CCT_TRIC	18	-0.816858	-1.95382	0.000522275	0.0131419	0.0112254	681	tags=44%, list=5%, signal=42%	CCT7/CCT3/CCT2/CCT4/TUBB2A/CCT8/CCT6A/TUBA1A
REACTOME_REGULATION_OF_RAS_BY_GAPS	63	-0.635329	-1.96245	0.000329902	0.0104987	0.00896762	2321	tags=41%, list=16%, signal=35%	PSMB4/PSMF1/PSMC1/PSMB3/PSMD14/NRAS/PSMA3/UBB/PSMC5/PSMD11/PSMB2/PSMC2/PSMC6/PSMB6/PSMD4/PSMC3/PSME2/PSMD12/PSMA1/PSMD6/PSMA7/PSMA4/PSMA5/PSMC4/PSMD8/PSMA2
GOBP_STRESS_RESPONSE_TO_METAL_ION	11	-0.923882	-1.96584	1.15797e-05	0.0496306	0.0461969	540	tags=55%, list=4%, signal=53%	PARK7/MT1E/MT2A/HSPA5/MT1F/MT1X
REACTOME_REGULATION_OF_RUNX2_EXPRESSION_AND_ACTIVITY	66	-0.637156	-1.97013	0.000175838	0.0067949	0.00580399	2333	tags=48%, list=16%, signal=41%	NR3C1/PSMB4/PSMF1/PSMC1/GSK3B/PSMB3/FBXW7/PSMD14/PSMA3/UBB/SKP2/PSMC5/CBFB/STAT1/PSMD11/PSMB2/PSMC2/PSMC6/PSMB6/PSMD4/PSMC3/PSME2/PSMD12/PSMA1/PSMD6/PSMA7/PSMA4/SKP1/PSMA5/PSMC4/PSMD8/PSMA2
REACTOME_THE_ROLE_OF_GTSE1_IN_G2_M_PROGRESSION_AFTER_G2_CHECKPOINT	66	-0.641847	-1.98463	0.000135169	0.00562511	0.00480479	2321	tags=48%, list=16%, signal=41%	PSMB4/PSMF1/PSMC1/TUBA1B/PSMB3/PSMD14/PSMA3/UBB/PSMC5/CDK1/PSMD11/PSMB2/PSMC2/PSMC6/PSMB6/MAPRE1/PSMD4/PSMC3/PSME2/PSMD12/CCNB1/PSMA1/PSMD6/PSMA7/PSMA4/HSP90AA1/PSMA5/TUBB2A/PSMC4/PSMD8/PSMA2/TUBA1A
REACTOME_SCF_SKP2_MEDIATED_DEGRADATION_OF_P27_P21	57	-0.656718	-1.98749	0.000168305	0.00674466	0.00576108	2321	tags=54%, list=16%, signal=46%	PSMB4/PSMF1/PSMC1/CDK2/CDKN1B/PSMB3/CKS1B/PSMD14/PSMA3/UBB/SKP2/PSMC5/CCNA2/PSMD11/PSMB2/PSMC2/PSMC6/PSMB6/PSMD4/PSMC3/PSME2/PSMD12/PSMA1/PSMD6/PSMA7/PSMA4/SKP1/PSMA5/PSMC4/PSMD8/PSMA2
REACTOME_DEGRADATION_OF_GLI1_BY_THE_PROTEASOME	56	-0.664737	-2.00216	8.05161e-05	0.00458518	0.00391652	2321	tags=46%, list=16%, signal=39%	PSMB4/PSMF1/PSMC1/PSMB3/PSMD14/PSMA3/UBB/PSMC5/PSMD11/PSMB2/PSMC2/PSMC6/PSMB6/PSMD4/PSMC3/PSME2/PSMD12/PSMA1/PSMD6/PSMA7/PSMA4/SKP1/PSMA5/PSMC4/PSMD8/PSMA2
REACTOME_NEGATIVE_REGULATION_OF_NOTCH4_SIGNALING	53	-0.668516	-2.00478	0.00011059	0.00520254	0.00444384	2321	tags=53%, list=16%, signal=45%	PSMB4/PSMF1/PSMC1/PSMB3/FBXW7/PSMD14/PSMA3/UBB/PSMC5/PSMD11/PSMB2/YWHAZ/PSMC2/PSMC6/PSMB6/PSMD4/PSMC3/PSME2/PSMD12/PSMA1/PSMD6/PSMA7/PSMA4/SKP1/PSMA5/PSMC4/PSMD8/PSMA2
REACTOME_REGULATION_OF_RUNX3_EXPRESSION_AND_ACTIVITY	54	-0.669264	-2.01459	0.000104237	0.00512658	0.00437896	2321	tags=50%, list=16%, signal=42%	PSMB4/PSMF1/PSMC1/PSMB3/PSMD14/PSMA3/UBB/PSMC5/CBFB/PSMD11/PSMB2/TGFB1/PSMC2/PSMC6/PSMB6/PSMD4/PSMC3/PSME2/PSMD12/PSMA1/PSMD6/PSMA7/PSMA4/PSMA5/PSMC4/PSMD8/PSMA2
REACTOME_AUF1_HNRNP_D0_BINDS_AND_DESTABILIZES_MRNA	52	-0.675026	-2.02194	6.62696e-05	0.00433076	0.0036992	2321	tags=50%, list=16%, signal=42%	PSMB4/PSMF1/PSMC1/PSMB3/PSMD14/PSMA3/UBB/PSMC5/PSMD11/PSMB2/PSMC2/PSMC6/PSMB6/PSMD4/PSMC3/PSME2/PSMD12/PSMA1/PSMD6/PSMA7/PSMA4/PSMA5/PSMC4/PSMD8/PSMA2/HSPB1
GOMF_PROTEIN_FOLDING_CHAPERONE	33	-0.757448	-2.03115	3.08308e-05	0.0124402	0.0120078	1290	tags=42%, list=9%, signal=39%	CCDC47/CCT7/CCT3/PFDN1/TOR1A/PFDN2/HSPA13/CCT2/HSPA5/HSP90AA1/CCT4/CCT8/CCT6A/HSPB1
REACTOME_DECTIN_1_MEDIATED_NONCANONICAL_NF_KB_SIGNALING	56	-0.677107	-2.03941	4.5995e-05	0.00433076	0.0036992	2355	tags=50%, list=16%, signal=42%	UBA3/PSMB4/PSMF1/PSMC1/PSMB3/PSMD14/PSMA3/UBB/PSMC5/PSMD11/PSMB2/PSMC2/PSMC6/PSMB6/PSMD4/UBE2M/PSMC3/PSME2/PSMD12/PSMA1/PSMD6/PSMA7/PSMA4/SKP1/PSMA5/PSMC4/PSMD8/PSMA2
REACTOME_APC_C_CDH1_MEDIATED_DEGRADATION_OF_CDC20_AND_OTHER_APC_C_CDH1_TARGETED_PROTEINS_IN_LATE_MITOSIS_EARLY_G1	71	-0.653916	-2.0461	4.50506e-06	0.000696353	0.000594803	2398	tags=51%, list=16%, signal=43%	AURKB/PSMB4/PSMF1/PSMC1/ANAPC10/PSMB3/CDC27/PSMD14/PSMA3/UBB/SKP2/PSMC5/PSMD11/UBE2C/PSMB2/AURKA/CDC20/PSMC2/PSMC6/PSMB6/PSMD4/PSMC3/PSME2/CDC23/PSMD12/PSMA1/PSMD6/PSMA7/UBE2D1/PSMA4/UBE2E1/PSMA5/UBE2S/PSMC4/PSMD8/PSMA2
REACTOME_HEDGEHOG_OFF_STATE	98	-0.626311	-2.0463	3.79622e-06	0.000684585	0.000584751	2321	tags=38%, list=16%, signal=32%	PSMB4/GPR161/PSMF1/PSMC1/PRKAR2A/GSK3B/TUBA1B/PSMB3/PSMD14/PSMA3/IFT52/UBB/PSMC5/PSMD11/RPGRIP1L/PSMB2/PSMC2/PSMC6/PSMB6/FUZ/PSMD4/PSMC3/PSME2/CSNK1A1/PSMD12/KIF3A/PSMA1/PSMD6/PSMA7/PSMA4/SKP1/PSMA5/TUBB2A/PSMC4/PSMD8/PSMA2/TUBA1A
REACTOME_DEGRADATION_OF_AXIN	52	-0.683631	-2.04771	3.93911e-05	0.00426212	0.00364057	2325	tags=50%, list=16%, signal=42%	TNKS/PSMB4/PSMF1/PSMC1/PSMB3/PSMD14/PSMA3/UBB/PSMC5/PSMD11/PSMB2/PSMC2/PSMC6/PSMB6/PSMD4/PSMC3/PSME2/PSMD12/PSMA1/PSMD6/PSMA7/PSMA4/PSMA5/PSMC4/PSMD8/PSMA2
REACTOME_CROSS_PRESENTATION_OF_SOLUBLE_EXOGENOUS_ANTIGENS_ENDOSOMES	43	-0.710651	-2.05976	0.000133626	0.00562511	0.00480479	2321	tags=56%, list=16%, signal=47%	PSMB4/PSMF1/PSMC1/PSMB3/PSMD14/PSMA3/PSMC5/PSMD11/PSMB2/PSMC2/PSMC6/PSMB6/PSMD4/PSMC3/PSME2/PSMD12/PSMA1/PSMD6/PSMA7/PSMA4/PSMA5/PSMC4/PSMD8/PSMA2
REACTOME_APC_C_MEDIATED_DEGRADATION_OF_CELL_CYCLE_PROTEINS	84	-0.663432	-2.12783	8.76544e-07	0.000530406	0.000453056	2398	tags=52%, list=16%, signal=44%	AURKB/PSMB4/PSMF1/PSMC1/CDK2/ANAPC10/PSMB3/CDC27/PSMD14/PSMA3/UBB/NEK2/SKP2/PSMC5/CCNA2/CDK1/PSMD11/UBE2C/PSMB2/AURKA/CDC20/PSMC2/PSMC6/PSMB6/PSMD4/PSMC3/MAD2L1/PSME2/CDC23/PSMD12/BUB3/CCNB1/PSMA1/PSMD6/PSMA7/UBE2D1/PSMA4/SKP1/UBE2E1/PSMA5/UBE2S/PSMC4/PSMD8/PSMA2
REACTOME_COOPERATION_OF_PREFOLDIN_AND_TRIC_CCT_IN_ACTIN_AND_TUBULIN_FOLDING	25	-0.838231	-2.16254	7.10948e-06	0.000961558	0.000821333	681	tags=52%, list=5%, signal=50%	CCT7/CCT3/PFDN1/ACTB/PFDN2/VBP1/CCT2/PFDN4/CCT4/TUBB2A/CCT8/CCT6A/TUBA1A
HALLMARK_MYC_TARGETS_V1	194	-0.60044	-2.17468	1e-10	5e-09	3.47368e-09	1680	tags=43%, list=11%, signal=39%	ABCE1/GLO1/PGK1/APEX1/EIF2S1/EIF4G2/HNRNPR/SYNCRIP/RRP9/G3BP1/CCNA2/RSL1D1/HNRNPC/GSPT1/PRDX4/SNRPA1/EIF4E/CCT7/SSBP1/PSMB2/EIF4A1/NCBP2/POLD2/SERBP1/SNRPG/UBA2/CDC20/PSMC6/COPS5/GNL3/RAN/RUVBL2/DUT/HNRNPU/ERH/PRPF31/FBL/YWHAE/NHP2/SSB/CCT3/MAD2L1/PCNA/EIF1AX/CNBP/EXOSC7/EIF3J/PPIA/VBP1/EIF4H/EIF2S2/ILF2/SNRPB2/U2AF1/BUB3/CCT2/KPNA2/NME1/PSMA1/PSMA7/PSMA4/NOP16/MRPL9/SMARCC1/PRDX3/UBE2E1/LDHA/CCT4/C1QBP/ACP1/PSMC4/PSMD8/NPM1/HNRNPA2B1/VDAC1/SNRPD2/YWHAQ/SRSF2/CBX3/SRSF7/PTGES3/AIMP2/PSMA2/SRSF3

### Sheet: G2_M
Supplemental Table S8: scRNA-seq phase-specific GSEA results. d Results (clusterProfiler outputs) are shown for GSEAs performed on genes ranked according to their differential expression between NHA-CICKO and NHA-CICWT cells in the G2/M phase.
Term ID	Set size	Enrichment score	Normalised enrichment score (NES)	p-value	Adjusted p-value	q-value	Rank	Leading edge	Core enrichment
HALLMARK_KRAS_SIGNALING_UP	122	0.607759	2.13599	2.21155e-08	5.52888e-07	3.14273e-07	2161	tags=32%, list=14%, signal=28%	G0S2/PLAU/GYPC/ETV4/GNG11/SOX9/SNAP25/GLRX/EMP1/ETV5/PLAT/ANXA10/DNMBP/ENG/TMEM158/MMD/ETV1/WDR33/AKT2/USP12/CFH/ITGA2/DUSP6/RABGAP1L/GFPT2/AKAP12/SPRY2/DCBLD2/TRAF1/CSF2/GPRC5B/PTBP2/ID2/LIF/SDCCAG8/GALNT3/ADAM8/TFPI/DOCK2
REACTOME_LAMININ_INTERACTIONS	26	0.762352	2.06381	4.38071e-05	0.00323434	0.00266323	1050	tags=50%, list=7%, signal=47%	LAMA4/COL7A1/ITGA3/HSPG2/ITGA6/LAMB3/ITGA7/NID2/ITGA2/LAMB1/ITGB1/ITGAV/LAMA3
REACTOME_EUKARYOTIC_TRANSLATION_ELONGATION	90	0.545721	1.84883	0.000152208	0.00533471	0.00439272	2576	tags=42%, list=17%, signal=35%	RPS12/RPS2/RPS17/EEF2/RPLP1/RPL7A/RPL12/RPL8/RPL17/RPS20/RPS18/RPL23A/RPLP0/RPS6/RPL37A/RPS28/RPL18A/RPL22/RPS10/RPL34/RPL31/RPS8/EEF1B2/RPS4X/RPS27L/RPL37/RPL41/RPL23/RPL26/RPL36A/RPS24/RPL36/EEF1D/RPL35/EEF1A1/RPS15A/RPL13/RPL39
REACTOME_RESPONSE_OF_EIF2AK4_GCN2_TO_AMINO_ACID_DEFICIENCY	97	0.539448	1.8403	9.09808e-05	0.00414342	0.00341178	1709	tags=32%, list=11%, signal=29%	ATF4/RPS12/RPS2/RPS17/RPLP1/RPL7A/RPL12/RPL8/RPL17/RPS20/RPS18/EIF2AK4/RPL23A/RPLP0/RPS6/RPL37A/RPS28/RPL18A/RPL22/RPS10/RPL34/RPL31/RPS8/ASNS/RPS4X/RPS27L/RPL37/RPL41/RPL23/RPL26/RPL36A
REACTOME_CDC42_GTPASE_CYCLE	132	0.510532	1.80463	4.10478e-05	0.00323434	0.00266323	4338	tags=53%, list=28%, signal=38%	MYO9B/PREX1/ABR/CDC42EP1/DOCK10/ARHGAP22/DNMBP/WASL/DOCK9/PLEKHG4/ARHGDIA/SCRIB/SYDE1/ARHGAP11B/CDC42EP4/TFRC/PLEKHG3/VAV2/FMNL2/ARFGAP2/FMNL1/TIAM1/SRGAP2/ARHGAP42/BCR/ARHGDIB/SPATA13/DAAM1/DOCK11/CAV1/ARHGEF10/ARHGAP31/WDR81/STEAP3/GIT1/ARHGAP26/JUP/ARHGEF12/STARD8/FARP1/TRIO/SRGAP1/ARHGEF19/ARHGEF16/CDC42BPB/FMNL3/ARFGAP3/GMIP/PIK3R2/ECT2/ARHGAP24/ARHGAP29/RALBP1/ARHGAP1/ARHGEF7/PLD1/ARHGAP21/BAIAP2/FGD1/CHN1/ARAP1/PIK3R1/PAK4/ARAP3/OPHN1/PAK1/FAM13B/KCTD3/WDR91/ARHGAP32
REACTOME_DISSOLUTION_OF_FIBRIN_CLOT	10	0.842021	1.78925	0.00206241	0.0291945	0.0240394	247	tags=30%, list=2%, signal=30%	PLAU/SERPINB2/PLAT
HALLMARK_IL2_STAT5_SIGNALING	148	0.496934	1.77509	2.38078e-05	0.000375191	0.000213266	2510	tags=32%, list=16%, signal=27%	ETV4/MAFF/PHLDA1/HIPK2/PLEC/EMP1/KLF6/SPRY4/CDCP1/ITGA6/SNX9/CCND3/CD44/CSF1/ENPP1/TTC39B/CKAP4/FURIN/HUWE1/BMPR2/ITGAV/RABGAP1L/AHNAK/TIAM1/SOCS2/FAH/NFKBIZ/GPX4/SCN9A/IGF2R/BCL2/TRAF1/CSF2/HOPX/SLC1A5/MAPKAPK2/TNFRSF21/IL4R/LIF/SLC2A3/ENO3/BCL2L1/MAP3K8/SWAP70/COL6A1/NOP2/NRP1
REACTOME_CELLULAR_RESPONSE_TO_STARVATION	143	0.489536	1.75457	0.000101324	0.00433458	0.00356919	2002	tags=31%, list=13%, signal=27%	ATF4/RPS12/RPS2/RPS17/RPLP1/RPL7A/RPL12/RPL8/RPL17/SH3BP4/RPS20/RPS18/NPRL3/EIF2AK4/RPL23A/RPLP0/RPS6/RPL37A/RPS28/RPL18A/RPL22/RPS10/LAMTOR4/RPTOR/RPL34/RPL31/RPS8/ASNS/ATP6V1E1/RPS4X/ATP6V1A/RPS27L/ATP6V0E2/RPL37/RPL41/RPL23/RPL26/WDR59/TCIRG1/RPL36A/ATP6V0D1/MLST8/RPS24/RPL36
REACTOME_SELENOAMINO_ACID_METABOLISM	103	0.504716	1.72497	0.000327762	0.00809486	0.00666548	1709	tags=31%, list=11%, signal=28%	TXNRD1/RPS12/RPS2/RPS17/RPLP1/RPL7A/GSR/RPL12/RPL8/RPL17/RPS20/RPS18/RPL23A/RPLP0/RPS6/RPL37A/RPS28/PAPSS2/SECISBP2/RPL18A/RPL22/RPS10/RPL34/RPL31/RPS8/RPS4X/RPS27L/RPL37/RPL41/RPL23/RPL26/RPL36A
HALLMARK_REACTIVE_OXYGEN_SPECIES_PATHWAY	43	0.581548	1.71848	0.00392187	0.0217882	0.0123849	720	tags=28%, list=5%, signal=27%	G6PD/NQO1/MGST1/TXNRD1/GLRX/FTL/TXNRD2/SBNO2/GSR/ABCC1/CDKN2D/SRXN1
GOCC_CYTOSOLIC_RIBOSOME	92	0.516319	1.71015	0.000414367	0.0287467	0.026007	2576	tags=41%, list=17%, signal=35%	RPS12/RPS2/RPS17/RPLP1/RPL7A/RPL12/FXR2/RPL8/RPL17/RPS20/RPS18/EIF2AK4/RPL23A/RPLP0/RPS6/RPL37A/RPS28/RPL18A/RPL22/RPS10/RPL34/RPL31/RPS8/RPS4X/RPS27L/RPL37/RPL41/RPL7L1/RPL23/RPL26/RPL36A/RPS24/RPL36/ZCCHC17/RPL35/RPS15A/RPL13/RPL39
HALLMARK_TNFA_SIGNALING_VIA_NFKB	182	0.466544	1.70542	6.23951e-05	0.000623951	0.000354667	1904	tags=28%, list=12%, signal=25%	G0S2/PLAU/DUSP5/MAFF/SERPINB2/PTX3/PHLDA1/SPHK1/SQSTM1/KLF6/FOSL1/DUSP4/VEGFA/FOSL2/LAMB3/EHD1/NINJ1/BTG1/IER3/CD44/CSF1/IER5/LDLR/RELA/JUN/MAP2K3/SLC2A6/CDKN1A/SMAD3/IER2/GFPT2/CCNL1/PFKFB3/KLF2/CXCL2/IFIT2/IRS2/IRF1/BCL3/NAMPT/TRAF1/CSF2/B4GALT1/SOD2/SDC4/REL/ID2/SERPINB8/TNFSF9/KYNU/LIF
GOMF_GTPASE_BINDING	255	0.447591	1.694	1.45123e-05	0.0119146	0.0112737	1825	tags=25%, list=12%, signal=22%	TRIOBP/RANGAP1/MYO9B/INF2/MYCBP2/DVL1/RGP1/HPS4/MLPH/GNB3/SGSM3/RUSC2/TNPO2/GGA1/RHOBTB3/SH3BP4/RANBP9/ANKFY1/EHD1/TBC1D13/LZTR1/PKN1/GAS8/TMEM127/BICD1/GGA2/MICALL1/TSC2/KPNB1/CDC42EP4/RABGAP1L/FMNL2/SPHK2/BRAF/STRIP1/GNB1/BICD2/IPO5/RIMS1/FMNL1/ARHGEF2/IPO13/XPO5/MICAL3/SRGAP2/FLNA/ARHGDIB/STOML2/DVL2/RAB11FIP3/RIN1/DAAM1/DOCK11/CAV1/PKN3/SGSM2/ITPKA/XPO7/XPO6/EPS8/EXOC2/OPTN/GNB2
REACTOME_RHOB_GTPASE_CYCLE	62	0.525881	1.68281	0.0032699	0.0390093	0.0321211	3544	tags=50%, list=23%, signal=39%	MYO9B/TJP2/PREX1/ABR/PKN1/TFRC/VAV2/ARHGEF2/BCR/RHPN2/STK10/CIT/DAAM1/CAV1/PKN3/ARHGEF10/SLK/FLOT1/ARHGAP26/JUP/ARHGEF12/STARD8/NET1/ARHGEF3/AKAP13/DIAPH1/PCDH7/PIK3R2/ECT2/ARHGEF10L/ARHGAP1
REACTOME_RAC1_GTPASE_CYCLE	151	0.464889	1.66181	0.000386117	0.00897928	0.00739373	2254	tags=28%, list=15%, signal=24%	MYO9B/PREX1/ABR/CDC42EP1/DOCK10/ARHGAP22/DOCK5/EPHA2/WASL/DOCK9/PLEKHG4/PKN1/ARHGDIA/ABL2/ARHGEF18/ITGB1/EMD/CDC42EP4/TFRC/PLEKHG3/VAV2/FMNL1/TIAM1/SRGAP2/ARHGAP42/BCR/ARHGDIB/FARP2/SPATA13/ARHGAP23/CIT/DOCK11/CAV1/SLC1A5/ARHGEF10/ARHGAP31/ARHGEF39/DOCK2/GIT1/DOCK1/ARHGAP26/WASF2
REACTOME_NONSENSE_MEDIATED_DECAY_NMD	112	0.477149	1.65244	0.00152071	0.0244432	0.0201271	2012	tags=33%, list=13%, signal=29%	RPS12/RPS2/RPS17/RPLP1/RPL7A/RPL12/RPL8/RPL17/RPS20/SMG5/EIF4G1/RPS18/RPL23A/RPLP0/RPS6/RPL37A/UPF3A/SMG9/RPS28/RPL18A/RPL22/RPS10/RPL34/RPL31/RPS8/RPS4X/CASC3/RPS27L/RPL37/RPL41/RPL23/RPL26/RPL36A/PNRC2/RPS24/RPL36/SMG6
REACTOME_CELL_SURFACE_INTERACTIONS_AT_THE_VASCULAR_WALL	79	0.485296	1.61901	0.00409241	0.0465938	0.0383664	1785	tags=27%, list=12%, signal=24%	GYPC/SLC7A5/SLC7A11/ITGA3/MIF/ITGA6/GLG1/PICK1/TNFRSF10B/CD44/CXADR/ITGB1/ITGAV/SLC3A2/GAS6/TNFRSF10D/JAM2/GPC1/CAV1/SDC4/PPIL2
GOMF_PROTEIN_SERINE_THREONINE_KINASE_ACTIVITY	350	0.408919	1.5888	3.08355e-05	0.0124398	0.0117707	2679	tags=28%, list=17%, signal=24%	CSNK1E/FAM20C/HIPK2/SQSTM1/IKBKB/IRAK1/STK11/TNIK/PIM3/STK16/PRKAA2/SPEG/ENG/NEK8/TAOK2/CAMKK2/CSNK1G2/PRKAG2/MAP2K2/LIMK2/CDK16/BRD2/AKT2/CCND3/MAPK12/MINK1/HIPK1/EIF2AK4/PKN1/MAP3K3/MAP2K3/MAST2/FASTK/CDK20/BMPR2/STK32C/MAP2K7/LMTK2/BRAF/RPS6KA3/MKNK2/MAP2K5/CSNK2A2/AKT1/MAPKAPK3/ACVR1B/ALPK1/IRAK2/RIPK1/SNRK/BCR/TNK2/ERN1/NUAK1/LIMK1/BRD4/STK35/STK10/CLK2/STK40/CHEK2/PHKA1/CIT/EIF2AK3/GRK5/PKN3/ITPKA/CDK19/TGFBR2/MAPKAPK2/STK39/STK36/WNK1/MARK4/CDK12/STK38/SLK/MAPK3/RPS6KA2/CDK9/TTBK2/MARK3/PRKD2/LTBP4/LATS2/MARK2/MAP3K2/PSKH1/MAP3K8/STK25/CDK17/PINK1/MAP2K4/CASK/SGK3/TLK2/MAP4K3/DCLK2/CDK5
GOMF_PROTEIN_SERINE_KINASE_ACTIVITY	296	0.409227	1.57664	9.11735e-05	0.0187134	0.0177068	2679	tags=28%, list=17%, signal=24%	CSNK1E/FAM20C/HIPK2/IKBKB/IRAK1/STK11/TNIK/PIM3/STK16/PRKAA2/SPEG/NEK8/TAOK2/CAMKK2/CSNK1G2/MAP2K2/LIMK2/CDK16/AKT2/MAPK12/MINK1/HIPK1/EIF2AK4/PKN1/MAP3K3/MAP2K3/MAST2/CDK20/STK32C/MAP2K7/LMTK2/BRAF/RPS6KA3/MKNK2/MAP2K5/CSNK2A2/AKT1/MAPKAPK3/ALPK1/RIPK1/SNRK/BCR/TNK2/ERN1/NUAK1/LIMK1/STK35/STK10/CLK2/STK40/CHEK2/CIT/EIF2AK3/PKN3/CDK19/MAPKAPK2/STK39/STK36/WNK1/MARK4/CDK12/STK38/SLK/MAPK3/RPS6KA2/CDK9/TTBK2/MARK3/PRKD2/LATS2/MARK2/MAP3K2/PSKH1/MAP3K8/STK25/CDK17/PINK1/MAP2K4/CASK/SGK3/TLK2/MAP4K3/DCLK2/CDK5
GOMF_PROTEIN_SERINE_THREONINE_TYROSINE_KINASE_ACTIVITY	343	0.404506	1.56728	4.54559e-05	0.0124398	0.0117707	2679	tags=28%, list=17%, signal=24%	CSNK1E/FAM20C/HIPK2/IKBKB/IRAK1/STK11/TNIK/PIM3/STK16/CSK/FGFR1/PRKAA2/SPEG/DDR2/NEK8/TAOK2/CAMKK2/CSNK1G2/EPHA2/MAP2K2/LIMK2/CDK16/EPHB4/AKT2/MAPK12/MINK1/HIPK1/EIF2AK4/PKN1/MAP3K3/ABL2/MAP2K3/MAST2/CDK20/STK32C/MAP2K7/LMTK2/BRAF/RPS6KA3/MKNK2/MAP2K5/CSNK2A2/AKT1/MAPKAPK3/ALPK1/RIPK1/SNRK/BCR/ABL1/TNK2/ERN1/PTK2/NUAK1/LIMK1/STK35/STK10/CLK2/STK40/CHEK2/CIT/EIF2AK3/PKN3/CDK19/MAPKAPK2/STK39/STK36/WNK1/MARK4/CDK12/STK38/SLK/MAPK3/RPS6KA2/CDK9/TTBK2/MET/MARK3/PRKD2/LATS2/MARK2/MAP3K2/PSKH1/TYRO3/MAP3K8/STK25/CDK17/PINK1/DDR1/MAP2K4/TXK/CASK/SGK3/TLK2/MAP4K3/DCLK2/CDK5
REACTOME_CELLULAR_SENESCENCE	123	0.435263	1.52214	0.00342662	0.040272	0.0331609	2852	tags=34%, list=18%, signal=28%	HMGA1/HMGA2/PHC2/CBX6/TNIK/ID1/ANAPC1/MINK1/CDKN2D/RELA/JUN/MAP2K3/CDKN1A/ANAPC2/ANAPC5/TNRC6A/TNRC6B/MAP2K7/ANAPC16/TERF2/RPS6KA3/MAPKAPK3/ANAPC7/MDM4/MAPKAPK2/ERF/MAPK3/RPS6KA2/FZR1/ANAPC11/STAT3/HIRA/E2F1/CABIN1/MAP2K4/NFKB1/TP53/ETS1/EP400/SP1/CBX4/MAPK7
GOMF_DNA_BINDING_TRANSCRIPTION_ACTIVATOR_ACTIVITY	298	0.392359	1.51576	0.000333949	0.0391675	0.0370608	2972	tags=28%, list=19%, signal=23%	ETV4/MAFF/ATF4/SOX9/AR/SREBF1/KLF6/FOSL1/FOXL2/ETV5/GATA2/FOSL2/STAT6/RUNX1/ETV1/E2F4/ALX1/TCF3/SOX12/HIF1A/RELA/TFAP4/JUN/SMAD3/FOXD1/RFX2/MECOM/FOXO3/GMEB2/ZBTB17/ZNF384/ZNF33A/SMAD4/MEIS1/MAFG/FOXK2/SIX4/GLIS2/CLOCK/ZNF91/IRF1/ELF4/REL/CREB3L2/MYBL2/ZBED1/PBX2/PPARA/TFE3/NFIC/NKRF/ZFAT/ELK3/MLXIP/FOXJ2/CREB3L1/NR6A1/ZNF786/STAT3/PRDM4/ZNF780B/E2F1/ZNF438/NFKB1/CREB3L4/TP53/TCF21/ETS1/ZNF485/IRX3/ZNF300/ETV2/ZBED4/PBX1/FOXO4/DLX2/SP1/NFKB2/SRF/NR4A1/ZNF629/EBF2/TBX3
HALLMARK_COMPLEMENT	147	0.420485	1.49634	0.00667008	0.027792	0.0157975	925	tags=12%, list=6%, signal=11%	CTSD/DUSP5/MAFF/SERPINB2/TFPI2/CLU/SH2B3/CTSB/DOCK10/PLAT/TIMP2/EHD1/DOCK9/STX4/RNF4/CFH/DUSP6
HALLMARK_P53_PATHWAY	169	0.397662	1.43706	0.00445348	0.0222674	0.0126573	2863	tags=33%, list=19%, signal=27%	CTSD/SLC7A11/PLXNB2/RPS12/SPHK1/SEC61A1/IRAK1/CD82/RXRA/EPHA2/ERCC5/NINJ1/BTG1/CCND3/IER3/TRAF4/IER5/JUN/CDKN1A/RHBDF2/AEN/SLC3A2/PRKAB1/MKNK2/MAPKAPK3/ACVR1B/FOXO3/F2R/TRAFD1/RETSAT/RPS27L/FBXW7/DDIT4/TNFSF9/LIF/ABCC5/RAP2B/PHLDA3/RPL36/STEAP3/PITPNC1/SLC35D1/WWP1/PMM1/ZFP36L1/RALGDS/HBEGF/OSGIN1/TP53/WRAP73/SESN1/APP/MXD4/SP1/CCNK/RNF19B
GOMF_NUCLEOSIDE_TRIPHOSPHATASE_REGULATOR_ACTIVITY	382	0.36233	1.42493	0.000471984	0.0471286	0.0445938	3098	tags=31%, list=20%, signal=26%	RANGAP1/HPS1/MYO9B/RGS20/PREX1/MYCBP2/ABR/RGP1/TBC1D4/HPS4/IQSEC2/DOCK10/ARHGAP22/SGSM3/TBC1D10A/SBF1/TBC1D2/DNMBP/DOCK5/SH3BP4/TBC1D13/TBC1D22A/WASL/ASAP1/MADD/DOCK9/PLEKHG4/NPRL3/ARHGDIA/JUN/SIPA1/ARHGEF18/SYDE1/GBF1/AGAP3/ARHGAP11B/DENND4B/TSC2/RABGAP1L/PLEKHG3/VAV2/ARFGAP2/IPO5/RIMS1/ARFGAP1/TIAM1/ARHGEF2/GPSM1/SRGAP2/ARHGAP42/BCR/ARHGDIB/TBC1D9/FARP2/TNK2/LAMTOR4/TBC1D1/SPATA13/EEF1B2/ARHGAP23/TBC1D22B/TBC1D8/DIS3/RIN1/EIF2B5/ARHGEF40/DOCK11/NUCB1/SGSM2/RASA3/DENND1A/RAPGEF1/ARHGEF10/TBCD/GPS1/EEF1D/ELMO1/RGS17/RABGAP1/ARHGAP31/RGL1/ARHGEF39/DOCK2/RANBP1/TBC1D14/TBC1D5/USP6/GIT1/DOCK1/ARHGAP26/SLIT2/RIN2/DENND3/RALGDS/ARHGEF12/SWAP70/ARFGEF2/NRP1/SMAP2/STARD8/RGS3/DENND5B/FARP1/RANBP3/TRIO/CPEB2/NET1/SRGAP1/RCC2/ARHGEF19/ARHGEF16/ARHGEF3/GDI1/HERC2/AKAP13/RUNDC1/ELMOD3/ARFGAP3/ERRFI1/PSD3
GOMF_PROTEIN_KINASE_ACTIVITY	435	0.358959	1.42296	0.000193333	0.0304202	0.028784	2679	tags=28%, list=17%, signal=24%	CSNK1E/FAM20C/HIPK2/SQSTM1/IKBKB/IRAK1/STK11/TNIK/PIM3/STK16/CSK/FGFR1/PRKAA2/SPEG/DDR2/ENG/NEK8/MMD/TAOK2/CAMKK2/CSNK1G2/EPHA2/PRKAG2/MAP2K2/LIMK2/CDK16/BRD2/FGFRL1/EPHB4/AKT2/CCND3/MAPK12/MINK1/HIPK1/EIF2AK4/PKN1/MAP3K3/ABL2/MAP2K3/CDKN1A/MAST2/FASTK/CDK20/BMPR2/STK32C/MAP2K7/LMTK2/BRAF/PRKAB1/RPS6KA3/MKNK2/MAP2K5/CSNK2A2/AKT1/MAPKAPK3/ACVR1B/ALPK1/IRAK2/RIPK1/SNRK/BCR/ABL1/TNK2/SCYL1/ERN1/PTK2/NUAK1/LIMK1/BRD4/STK35/STK10/CLK2/STK40/CHEK2/PHKA1/CIT/IGF2R/EIF2AK3/GRK5/PKN3/ITPKA/PDK1/CDK19/TGFBR2/MAPKAPK2/STK39/STK36/WNK1/MARK4/CDK12/STK38/SLK/MAPK3/RPS6KA2/CDK9/TTBK2/MET/MARK3/PRKD2/LTBP4/LATS2/MARK2/MAP3K2/PAN3/PSKH1/TYRO3/MAP3K8/STK25/CDK17/PINK1/DDR1/MAP2K4/NRP1/TXK/CAD/CASK/SGK3/TLK2/MAP4K3/DCLK2/CDK5
HALLMARK_ESTROGEN_RESPONSE_EARLY	156	0.392573	1.41511	0.0146865	0.0458954	0.0260879	2032	tags=22%, list=13%, signal=19%	SLC7A5/ABLIM1/SVIL/AR/RAB31/CANT1/CXCL12/MLPH/RHOBTB3/BAG1/CD44/SLC1A1/FLNB/FAM102A/KRT8/SCARB1/PDLIM3/PAPSS2/CA12/TIAM1/AMFR/PMAIP1/NCOR2/PPIF/TPBG/BCL2/KRT15/B4GALT1/MED24/ABHD2/AKAP1/ELOVL5/NAV2/RPS6KA2
REACTOME_SIGNALING_BY_RECEPTOR_TYROSINE_KINASES	403	0.337763	1.34246	0.00278608	0.0344622	0.0283769	2510	tags=26%, list=16%, signal=23%	LAMA4/SPHK1/SPRY1/NELFB/ITGA3/SH2B3/FOSL1/COL6A3/NRG1/ADAM12/DUSP4/VEGFA/BCAR1/PLAT/CXCL12/COL6A2/ID1/NAB2/CSK/LAMB3/FGFR1/STAT6/PGF/PPP2R5D/RANBP9/PXN/FLRT2/SHB/MAP2K2/FGFRL1/CRKL/AKT2/MAPK12/HIF1A/ITGA2/FURIN/DNM2/EP300/LAMB1/PTPN3/RBFOX2/ITGB1/DUSP6/ITGAV/SH3GL1/VAV2/BRAF/PAG1/AHCYL1/CLTC/POLR2F/RPS6KA3/LAMA3/MAP2K5/AKT1/TIAM1/IRS1/MAPKAPK3/ITPR3/PTBP1/PTK2/SPRY2/DNAL4/RICTOR/SHC3/PTPN1/ATP6V1E1/VEGFC/STUB1/ATP6V1A/IRS2/AP2B1/ATP6V0E2/NRG2/CAV1/RAPGEF1/POLR2B/TCIRG1/SH3KBP1/ID2/MAPKAPK2/ATP6V0D1/PTPRK/LAMA5/MLST8/MAPK3/RPS6KA2/ELMO1/SHC1/RNF41/GALNT3/MET/NCBP1/STAT3/DOCK1/WASF2/WWP1/COL27A1/JUP/ATP6V1F/ELMO2/RALGDS/COL6A1/HBEGF/PDGFB/NRP1
HALLMARK_MTORC1_SIGNALING	188	-0.407728	-1.40283	0.0125486	0.0418287	0.0237763	2343	tags=36%, list=15%, signal=31%	HSPA4/CORO1A/SYTL2/PSPH/ACTR2/TPI1/NFYC/SLC6A6/HSPD1/TUBA4A/INSIG1/CANX/AURKA/GPI/ETF1/SERPINH1/DDX39A/CYB5B/HPRT1/LTA4H/M6PR/QDPR/PRDX1/IMMT/P4HA1/CTSC/PLOD2/UCHL5/GMPS/PSMC2/PSMD13/PSMA3/PSMD14/RRM2/EEF1E1/RIT1/HSP90B1/PPIA/NFKBIB/RRP9/TOMM40/TBK1/PGK1/GOT1/ATP6V1D/ACTR3/IDI1/EIF2S2/COPS5/PSMD12/POLR3G/PSMA4/MLLT11/UBE2D3/MTHFD2/CD9/NUPR1/HSPA5/PNO1/PSMC4/PSMC6/CACYBP/LDHA/RAB1A/PPA1/PSMG1/CCT6A
HALLMARK_E2F_TARGETS	195	-0.40568	-1.40697	0.0120077	0.0418287	0.0237763	2224	tags=32%, list=14%, signal=28%	NASP/HNRNPD/CDCA8/HUS1/RNASEH2A/GSPT1/BRMS1L/CDKN1B/CSE1L/CCNB2/PA2G4/AURKA/SMC6/PRPS1/DUT/ZW10/DDX39A/RAD51AP1/UBE2S/TBRG4/POLD2/AK2/USP1/CDK1/EED/DCK/NUDT21/MLH1/HMMR/SPC25/DSCC1/RPA3/EXOSC8/NBN/AURKB/DEPDC1/RRM2/TK1/SMC3/RFC2/DCTPP1/SRSF1/ANP32E/CDC20/PRDX4/SLBP/STMN1/TRA2B/EIF2S1/UBE2T/HMGB3/RBBP7/RFC3/PCNA/RAN/SNRPB/SRSF2/NME1/MTHFD2/DONSON/SMC4/MAD2L1/KPNA2
REACTOME_CELL_CYCLE_MITOTIC	469	-0.386513	-1.44632	0.000512341	0.0111998	0.00922214	1799	tags=24%, list=12%, signal=21%	PCNT/CDK7/AURKA/PSMB10/CCNE2/CHMP4C/RAE1/ZW10/RFC4/NUP54/NUP35/UBE2S/POLD2/CDK1/UBE2E1/VRK1/CSNK2B/CDC25C/NINL/PSME2/ORC5/PSMB6/PSMB3/PPP1R12A/CENPF/NEK2/TUBA1B/UBE2D1/HMMR/TFDP2/MNAT1/SPC25/GINS2/TUBB6/RPA3/KIF20A/ESCO2/AURKB/PSMC2/UBB/HAUS1/PSMD13/PSMA3/PSMD14/RRM2/BANF1/CENPU/TK1/SMC3/YWHAE/NEK7/PSMB2/RFC2/ENSA/SMC2/CKAP5/GMNN/CETN2/PPP1CB/CENPC/CDC20/PSMC3/PMF1/BLZF1/MAPRE1/PSMA5/SPDL1/CHMP2B/VRK2/NEDD1/NUP160/SKP1/PRIM1/CENPK/CENPA/PSMD4/PPP1CC/PSMC1/TUBB2A/CHMP4B/TPR/BUB3/PSMD8/PSMA7/RFC3/PSMD12/LIN9/PCNA/NUP37/DYNC1LI1/RAN/PSMA4/NUF2/PSMA2/PPP2CA/AKT3/PSMA1/CCNA2/ZWINT/PSMC4/NUDC/HSP90AA1/NSL1/SMC4/NDC80/PSMD6/PSMC6/MAD2L1/RAB1A/CCNB1/TUBA1A
HALLMARK_UNFOLDED_PROTEIN_RESPONSE	106	-0.453703	-1.46171	0.0156326	0.0459783	0.026135	1303	tags=26%, list=8%, signal=24%	YWHAZ/STC2/DCP1A/KDELR3/DNAJC3/EXOSC1/PAIP1/HSP90B1/BANF1/RRP9/NFYB/EIF4A1/FKBP14/EIF2S1/NHP2/POP4/SRPRB/SPCS1/TUBB2A/EIF4E/EXOSC5/EIF4A3/MTHFD2/HERPUD1/HSPA5/NPM1/PDIA6/CCL2
REACTOME_NEDDYLATION	206	-0.428041	-1.4986	0.00401552	0.0461997	0.0380418	1760	tags=23%, list=11%, signal=21%	PSMB10/FBXW4/COMMD8/SENP8/COPS6/PSME2/FBXO32/PSMB6/PSMB3/UBA3/UBE2D1/COMMD3/PSMC2/UBB/PSMD13/PSMA3/PSMD14/COMMD10/FBXO22/PSMB2/LMO7/PSMC3/PSMA5/COPS5/DCUN1D5/SKP1/PSMD4/UBE2M/NAE1/PSMC1/COPS3/PSMD8/PSMA7/RBBP7/PSMD12/UBE2D2/PSMA4/COMMD1/COMMD2/PSMA2/UBE2D3/PSMA1/PSMC4/PSMD6/DDB2/PSMC6/DCAF13/COPS4
GOCC_MITOCHONDRIAL_MATRIX	410	-0.412701	-1.52636	0.000154874	0.024071	0.0217769	2551	tags=27%, list=17%, signal=23%	MRPS26/SDHAF1/MDH2/PYCR1/MRPL48/TOP1MT/PAM16/DGUOK/SIRT4/PRIMPOL/YARS2/EARS2/ATXN3/MRPL9/NDUFS2/MRPL42/ARG2/NDUFAF7/ALDH1L2/MRPL54/GFM2/HIBCH/HAGH/HSPD1/IDH3B/PRDX5/LARS2/LACTB2/TMLHE/POLG2/NUBPL/MRPL43/IDH3G/NFS1/MRPS30/VDAC2/PDK2/PARK7/NDUFS8/LRRC59/NDUFAF1/HADHB/GLRX2/TBRG4/CDK1/TFB2M/MRPS14/MTHFS/MRPL47/SSBP1/TRNT1/MRPS36/HYKK/ERAL1/REXO2/CLPX/DAP3/ABCE1/NDUFA9/MPV17L2/RPUSD3/COQ5/ACADM/MRPS18C/GCSH/NDUFS3/ACAD8/ALDH5A1/PRDX3/ACOT9/MRPL16/SDHAF2/NDUFA10/ACAT1/ACSM5/SLC25A5/MRPS6/NDUFS7/NARS2/ACAA2/ALDH7A1/MRPS21/TEFM/TRMT5/MRPS35/MRPL21/PDK3/PPA2/SOD1/C1QBP/ETHE1/SUCLA2/MRPL17/MTHFD2/RARS2/DIMT1/ARL2/MRPL22/VDAC1/MRPL39/MRPL19/OAT/ALDH2/MRPL3/ETFA/SUCLG1/MRPL32/CCNB1/FH/PDHB
REACTOME_TRANSCRIPTIONAL_REGULATION_BY_RUNX1	147	-0.458244	-1.54526	0.00397023	0.0461645	0.0380129	1887	tags=28%, list=12%, signal=25%	RNF2/CBX2/LMO2/CDK7/PSMB10/BMI1/SMARCE1/CSNK2B/PSME2/PCGF5/PSMB6/PSMB3/YAP1/THBS1/MNAT1/PSMC2/UBB/PSMD13/PSMA3/PSMD14/PSMB2/PSMC3/ZFPM1/YAF2/PSMA5/PBRM1/PSMD4/PSMC1/PSMD8/PSMA7/SMARCC1/PSMD12/PSMA4/MYL9/PSMA2/PSMA1/PSMC4/CTSV/ACTL6A/PSMD6/PSMC6/PRMT1
REACTOME_MITOTIC_G2_G2_M_PHASES	184	-0.448672	-1.54547	0.00328349	0.0390093	0.0321211	1838	tags=28%, list=12%, signal=25%	CCNB2/PCNT/CDK7/AURKA/PSMB10/CDK1/CDC25C/NINL/PSME2/PSMB6/PSMB3/PPP1R12A/CENPF/NEK2/TUBA1B/HMMR/MNAT1/TUBB6/PSMC2/UBB/HAUS1/PSMD13/PSMA3/PSMD14/YWHAE/PSMB2/CKAP5/CETN2/PPP1CB/PSMC3/MAPRE1/PSMA5/NEDD1/SKP1/PSMD4/PSMC1/TUBB2A/PSMD8/PSMA7/PSMD12/LIN9/PSMA4/PSMA2/PPP2CA/PSMA1/CCNA2/PSMC4/HSP90AA1/PSMD6/PSMC6/CCNB1/TUBA1A
REACTOME_MITOTIC_PROMETAPHASE	184	-0.461015	-1.58798	0.00166311	0.025247	0.0207889	1503	tags=33%, list=10%, signal=30%	CENPP/BUB1B/KIF2A/ITGB3BP/CENPN/TUBB/NME7/CENPT/DYNLL1/PPP2CB/CEP290/ERCC6L/NCAPG/CDCA8/TUBA4A/CCNB2/PCNT/ZW10/CDK1/CSNK2B/NINL/CENPF/NEK2/TUBA1B/SPC25/TUBB6/AURKB/HAUS1/CENPU/SMC3/YWHAE/NEK7/SMC2/CKAP5/CETN2/CENPC/CDC20/PMF1/MAPRE1/SPDL1/NEDD1/NUP160/CENPK/CENPA/PPP1CC/TUBB2A/BUB3/NUP37/DYNC1LI1/NUF2/PPP2CA/ZWINT/NUDC/HSP90AA1/NSL1/SMC4/NDC80/MAD2L1/CCNB1/TUBA1A
HALLMARK_EPITHELIAL_MESENCHYMAL_TRANSITION	173	-0.472149	-1.60491	0.000987677	0.00705484	0.00401012	2281	tags=34%, list=15%, signal=29%	COL5A2/SERPINE1/TPM2/OXTR/CALU/CAP2/COL5A1/ECM2/CDH11/MYLK/GPX7/GADD45B/RGS4/EDIL3/SERPINH1/DKK1/TAGLN/MSX1/COL4A1/SPOCK1/PLOD2/NTM/THBS1/FERMT2/TNFRSF11B/MATN2/COL1A2/EFEMP2/APLP1/TNFRSF12A/LOXL1/VCAM1/EMP3/IL32/PMP22/FAP/PDGFRB/PFN2/COL1A1/CALD1/GJA1/WNT5A/FSTL3/CTHRC1/MYL9/PDLIM4/MATN3/SNAI2/SGCB/CD59/SPARC/IGFBP3/GLIPR1/BGN/TPM1/FSTL1/PMEPA1/INHBA/THY1
GOCC_SPLICEOSOMAL_COMPLEX	177	-0.472625	-1.61072	0.000934465	0.0469922	0.0425136	2295	tags=32%, list=15%, signal=28%	SREK1/PPIL3/SNRPD1/ZCRB1/HNRNPU/SLU7/CDC40/HNRNPH1/IVNS1ABP/RBM41/GEMIN2/RBMXL1/ZMAT2/RALY/U2AF1L4/PRPF40A/WBP11/IK/HNRNPA1/HNRNPF/SNW1/TTF2/BUD31/PRPF38A/YBX1/HNRNPK/HNRNPH3/HNRNPC/PLRG1/PPWD1/SNRPC/SRRM1/RBM8A/SF3B1/WBP4/SNRPA1/SMNDC1/CLNS1A/SRSF1/SNRPE/PPIH/SNRPG/CWC15/SF3B4/TRA2B/API5/SNRPB2/U2AF1/BCAS2/HNRNPA2B1/EIF4A3/SNRPB/SRSF2/ZCCHC8/SNRPD2/RBMX/DDX5
REACTOME_DISORDERS_OF_TRANSMEMBRANE_TRANSPORTERS	125	-0.492897	-1.63334	0.00228797	0.0312594	0.0257397	2179	tags=34%, list=14%, signal=30%	PSMD11/ABCD1/SLC35A3/ABCA3/LMBRD1/ABCA1/SLC22A5/PSMB10/RAE1/SLC16A1/SLC4A4/ERLIN1/NUP54/NUP35/ERLEC1/PSME2/PSMB6/PSMB3/PSMC2/UBB/PSMD13/PSMA3/PSMD14/PSMB2/PSMC3/PSMA5/NUP160/SLC39A4/PSMD4/PSMC1/TPR/PSMD8/PSMA7/PSMD12/NUP37/PSMA4/PSMA2/PSMA1/PSMC4/DERL2/PSMD6/PSMC6/SLC26A2
REACTOME_M_PHASE	329	-0.450334	-1.63918	3.41555e-05	0.003111	0.00256166	1684	tags=25%, list=11%, signal=23%	CHMP4C/RAE1/ZW10/NUP54/NUP35/UBE2S/CDK1/UBE2E1/VRK1/CSNK2B/NINL/PSME2/PSMB6/PSMB3/CENPF/NEK2/TUBA1B/UBE2D1/SPC25/TUBB6/KIF20A/AURKB/PSMC2/UBB/HAUS1/PSMD13/PSMA3/PSMD14/BANF1/CENPU/SMC3/YWHAE/NEK7/PSMB2/ENSA/SMC2/CKAP5/CETN2/CENPC/CDC20/PSMC3/PMF1/BLZF1/MAPRE1/PSMA5/SPDL1/CHMP2B/VRK2/NEDD1/NUP160/CENPK/CENPA/PSMD4/PPP1CC/PSMC1/TUBB2A/CHMP4B/TPR/BUB3/PSMD8/PSMA7/PSMD12/NUP37/DYNC1LI1/RAN/PSMA4/NUF2/PSMA2/PPP2CA/PSMA1/ZWINT/PSMC4/NUDC/HSP90AA1/NSL1/SMC4/NDC80/PSMD6/PSMC6/MAD2L1/RAB1A/CCNB1/TUBA1A
REACTOME_RHO_GTPASE_EFFECTORS	224	-0.466729	-1.64215	0.00031492	0.00800482	0.00659134	1505	tags=25%, list=10%, signal=22%	MYL6/CDC25C/CYBA/ARPC3/YWHAZ/PPP1R12A/CENPF/NCK1/TUBA1B/RAC1/SPC25/TUBB6/ROCK1/CDC42/AURKB/CENPU/ACTB/YWHAE/CKAP5/MYL12B/PFN1/ARPC5/PPP1CB/CENPC/CDC20/PMF1/ACTR3/ACTG1/MAPRE1/SPDL1/TAX1BP3/NUP160/CENPK/RHOC/CENPA/PFN2/PPP1CC/TUBB2A/BUB3/CFL1/NUP37/DYNC1LI1/NUF2/MYL9/PPP2CA/YWHAB/YWHAQ/ZWINT/NUDC/NSL1/NDC80/MAD2L1/RHOA/MYH10/TUBA1A
REACTOME_CYTOPROTECTION_BY_HMOX1	114	-0.501101	-1.64265	0.0025619	0.03256	0.0268106	2241	tags=34%, list=15%, signal=29%	COX7B/PSMD11/CHD9/COX7A2L/NCOR1/SCO1/PSMB10/COX7C/HM13/CSNK2B/PSME2/PSMB6/PSMB3/PSMC2/HMOX2/UBB/PSMD13/PSMA3/PSMD14/NDUFA4/PSMB2/PSMC3/PSMA5/SKP1/PSMD4/PSMC1/COX6B1/PSMD8/PSMA7/PSMD12/PSMA4/PSMA2/PSMA1/PSMC4/PSMD6/PSMC6/CYCS/COX11/BLVRA
REACTOME_ER_TO_GOLGI_ANTEROGRADE_TRANSPORT	133	-0.493697	-1.64699	0.00196324	0.0282346	0.0232489	2847	tags=36%, list=18%, signal=30%	SEC31A/COPE/SEC22C/SEC22A/CAPZA1/LMAN1/USO1/DCTN5/COPB1/DYNLL1/STX17/LMAN2L/CNIH1/TUBA4A/TRAPPC3/TRAPPC6B/NAPA/CAPZA2/COPB2/SEC24A/NAPG/TRAPPC4/CTSC/TUBA1B/TRAPPC6A/KDELR3/PPP6C/TUBB6/TFG/LMAN2/STX5/KDELR2/TMED9/SAR1B/SEC23IP/TMED7/TUBB2A/ACTR10/KDELR1/TMED10/DYNC1LI1/CD55/MIA3/TMED2/CD59/RAB1A/ARF4/TUBA1A
REACTOME_SIGNALING_BY_THE_B_CELL_RECEPTOR_BCR	92	-0.517539	-1.64859	0.00322064	0.0390093	0.0321211	1403	tags=34%, list=9%, signal=31%	IKBKG/PSMD11/ITPR2/CALM1/PSMB10/PSME2/PSMB6/PSMB3/NCK1/PSMC2/UBB/PSMD13/PSMA3/PSMD14/PPP3CB/PPIA/NFKBIB/PSMB2/PSMC3/PSMA5/SKP1/PSMD4/PSMC1/PSMD8/PSMA7/PSMD12/PSMA4/PSMA2/PSMA1/PSMC4/PSMD6/PSMC6
REACTOME_SIGNALING_BY_NOTCH4	78	-0.535256	-1.65927	0.00449206	0.0490982	0.0404285	1789	tags=35%, list=12%, signal=31%	SNW1/PSMB10/MAML1/PSME2/PSMB6/PSMB3/YWHAZ/PSMC2/UBB/PSMD13/PSMA3/PSMD14/PSMB2/PSMC3/PSMA5/SKP1/PSMD4/PSMC1/PSMD8/PSMA7/PSMD12/PSENEN/PSMA4/PSMA2/PSMA1/PSMC4/PSMD6/PSMC6
REACTOME_GOLGI_TO_ER_RETROGRADE_TRANSPORT	111	-0.508154	-1.66493	0.000699685	0.0139046	0.0114494	1779	tags=25%, list=12%, signal=22%	NAPA/GALNT2/ZW10/RAB6A/CAPZA2/COPB2/NAPG/KIF15/TUBA1B/KDELR3/TUBB6/RAB18/GALNT1/KIF20A/KIF20B/KDELR2/KIF3A/TMED9/TMED7/TUBB2A/ACTR10/KDELR1/TMED10/DYNC1LI1/TMED2/RAB1A/ARF4/TUBA1A
REACTOME_MITOCHONDRIAL_TRANSLATION	92	-0.525159	-1.67287	0.00245154	0.0322083	0.026521	2209	tags=27%, list=14%, signal=23%	MRPL9/MRPL42/MRPL54/GFM2/MRPL43/MRPS30/MRPS14/MRPL47/MRPS36/ERAL1/DAP3/MRPL1/MRPS18C/MRPL16/MRPS31/MRPS6/MRPS21/MRPS35/MRPL21/MRPL17/MRPL22/MRPL39/MRPL19/MRPL3/MRPL32
HALLMARK_PANCREAS_BETA_CELLS	16	-0.740705	-1.68305	0.00827832	0.0318397	0.0180984	2419	tags=44%, list=16%, signal=37%	SRP14/LMO2/PAX6/SRPRB/SPCS1/AKT3/SRP9
REACTOME_NUCLEOTIDE_EXCISION_REPAIR	110	-0.513726	-1.68638	0.00208341	0.0291945	0.0240394	1798	tags=27%, list=12%, signal=24%	XRCC1/CDK7/RUVBL1/RFC4/POLD2/COPS6/SUMO3/MNAT1/TFPT/USP45/RPA3/SUMO2/UBB/ACTB/RFC2/CETN2/COPS5/UBE2N/POLR2C/POLR2G/COPS3/XPA/RFC3/PCNA/POLR2I/HMGN1/ACTL6A/DDB2/UBE2V2/COPS4
HALLMARK_HEDGEHOG_SIGNALING	26	-0.676079	-1.69006	0.00566865	0.0257666	0.0146463	2	tags=8%, list=0%, signal=8%	NRP2/THY1
REACTOME_CHK1_CHK2_CDS1_MEDIATED_INACTIVATION_OF_CYCLIN_B_CDK1_COMPLEX	12	-0.790755	-1.69214	0.00430562	0.0480209	0.0395414	1503	tags=58%, list=10%, signal=53%	CDK1/CDC25C/YWHAZ/YWHAE/YWHAB/YWHAQ/CCNB1
REACTOME_COPI_DEPENDENT_GOLGI_TO_ER_RETROGRADE_TRAFFIC	80	-0.543709	-1.69386	0.00278467	0.0344622	0.0283769	1938	tags=28%, list=13%, signal=24%	TUBA4A/NAPA/ZW10/COPB2/NAPG/KIF15/TUBA1B/KDELR3/TUBB6/KIF20A/KIF20B/KDELR2/KIF3A/TMED9/TMED7/TUBB2A/KDELR1/TMED10/TMED2/RAB1A/ARF4/TUBA1A
REACTOME_CHROMOSOME_MAINTENANCE	86	-0.537271	-1.69642	0.00192541	0.0280597	0.023105	1703	tags=33%, list=11%, signal=29%	RUVBL1/RFC4/TERF2IP/RSF1/POLD2/DSCC1/PPP6C/RPA3/TERF1/CENPU/RFC2/CENPC/RUVBL2/POLR2C/OIP5/PRIM1/CENPK/NHP2/CENPA/POLR2G/RBBP7/RFC3/PCNA/POLR2I/ATRX/MIS18A/CCNA2/NPM1
REACTOME_PROCESSING_OF_CAPPED_INTRON_CONTAINING_PRE_MRNA	232	-0.483445	-1.70282	7.33754e-05	0.00413414	0.00340414	2295	tags=31%, list=15%, signal=27%	PPIL3/SNRPD1/ZCRB1/HNRNPU/SLU7/CDC40/HNRNPH1/HNRNPD/U2AF1L4/PRPF40A/WBP11/HNRNPA1/HNRNPF/SNW1/BUD31/PRPF38A/RAE1/DDX39A/NUP54/ZC3H11A/DDX46/NUP35/CLP1/YBX1/HNRNPA0/HNRNPK/HNRNPC/PLRG1/NUDT21/PPWD1/SNRPC/SRRM1/RBM8A/SF3B1/WBP4/SNRPA1/GTF2F2/SMNDC1/PPIL4/SRSF1/SNRPE/PPIH/SNRPG/CWC15/SRSF11/SLBP/SF3B4/NUP160/TRA2B/POLR2C/CSTF1/POLR2G/SRSF7/TPR/SNRPB2/EIF4E/U2AF1/BCAS2/POLR2I/NUP37/HNRNPA2B1/EIF4A3/SNRPB/SRSF2/THOC7/FIP1L1/SNRPD2/U2SURP/RBMX/FYTTD1/DDX5/SRSF3
GOCC_CONDENSED_CHROMOSOME_CENTROMERIC_REGION	138	-0.513707	-1.70518	0.000385113	0.0287467	0.026007	2646	tags=36%, list=17%, signal=30%	FBXW11/BUB1B/ITGB3BP/CENPN/DCTN5/CENPT/DYNLL1/ERCC6L/GPATCH11/NCAPG/HNRNPU/APC/CENPV/CFDP1/CSNK1A1/SS18L1/CHMP4C/ZW10/SUMO3/PPP1R12A/CENPF/NEK2/BOD1/SPC25/AURKB/CENPU/CKAP5/CENPC/PMF1/SPDL1/CHMP2B/NUP160/CENPK/CENPA/PPP1CC/CHMP4B/TPR/BUB3/NUP37/DYNC1LI1/NUF2/ATRX/ZWINT/NSL1/NDC80/MAD2L1/CBX3/MEAF6/CCNB1
REACTOME_TNFR2_NON_CANONICAL_NF_KB_PATHWAY	77	-0.550901	-1.70684	0.00161835	0.025247	0.0207889	1403	tags=35%, list=9%, signal=32%	PSME2/PSMB6/PSMB3/UBA3/TNFRSF11B/TNFRSF12A/PSMC2/UBB/PSMD13/PSMA3/PSMD14/PSMB2/PSMC3/PSMA5/SKP1/PSMD4/UBE2M/PSMC1/PSMD8/PSMA7/PSMD12/PSMA4/PSMA2/PSMA1/PSMC4/PSMD6/PSMC6
REACTOME_RESPIRATORY_ELECTRON_TRANSPORT	103	-0.525734	-1.70822	0.00126643	0.0212955	0.0175352	2241	tags=37%, list=15%, signal=31%	COX7B/NDUFS2/COX7A2L/NDUFAF7/SCO1/NUBPL/COA1/NDUFV2/COX7C/NDUFS8/SDHA/NDUFAF1/NDUFA2/NDUFB4/NDUFA12/NDUFAF2/UQCRC1/UQCRQ/NDUFA3/NDUFAF4/NDUFA9/NDUFA4/NDUFAF6/UQCRC2/NDUFS3/NDUFA10/NDUFS7/COX6B1/NDUFS5/SDHB/SDHC/NDUFC2/CYCS/ETFA/SDHD/COX11/NDUFS4/UQCRFS1
REACTOME_CELL_CYCLE_CHECKPOINTS	242	-0.485697	-1.71195	2.9714e-05	0.003111	0.00256166	2638	tags=37%, list=17%, signal=31%	CENPP/BUB1B/PSME3/KIF2A/ITGB3BP/CENPN/RPA1/CENPT/DYNLL1/PPP2CB/DBF4/ERCC6L/PSMD11/CDCA8/CDC27/HUS1/CLSPN/RHNO1/CDKN1B/CCNB2/PSMB10/CCNE2/ZW10/RFC4/UBE2S/EXO1/CDK1/UBE2E1/CDC25C/RMI2/PSME2/ORC5/PSMB6/PSMB3/YWHAZ/CENPF/UBE2D1/SPC25/RPA3/NBN/AURKB/PSMC2/UBB/PSMD13/PSMA3/PSMD14/CENPU/YWHAE/PSMB2/RFC2/CKAP5/CENPC/CDC20/PSMC3/PMF1/MAPRE1/PSMA5/SPDL1/UBE2N/NUP160/CENPK/CENPA/PSMD4/PPP1CC/PSMC1/BUB3/PSMD8/PSMA7/RFC3/PSMD12/NUP37/DYNC1LI1/PSMA4/NUF2/PSMA2/PPP2CA/YWHAB/PSMA1/CCNA2/YWHAQ/ZWINT/PSMC4/NUDC/NSL1/NDC80/PSMD6/UBE2V2/PSMC6/MAD2L1/CCNB1
GOCC_CATALYTIC_STEP_2_SPLICEOSOME	83	-0.555905	-1.7135	0.00101605	0.0469922	0.0425136	2295	tags=40%, list=15%, signal=34%	PPIL3/SNRPD1/HNRNPU/SLU7/CDC40/HNRNPH1/RALY/HNRNPA1/HNRNPF/SNW1/BUD31/HNRNPK/HNRNPC/PLRG1/PPWD1/SRRM1/RBM8A/SF3B1/SNRPA1/SRSF1/SNRPE/SNRPG/CWC15/SNRPB2/U2AF1/BCAS2/HNRNPA2B1/EIF4A3/SNRPB/ZCCHC8/SNRPD2/RBMX/DDX5
REACTOME_RHO_GTPASES_ACTIVATE_PKNS	29	-0.672578	-1.71495	0.0041869	0.0471782	0.0388475	1505	tags=48%, list=10%, signal=44%	MYL6/CDC25C/YWHAZ/PPP1R12A/RAC1/YWHAE/MYL12B/PPP1CB/RHOC/MYL9/YWHAB/YWHAQ/RHOA/MYH10
REACTOME_GLOBAL_GENOME_NUCLEOTIDE_EXCISION_REPAIR_GG_NER	84	-0.54384	-1.71521	0.00165651	0.025247	0.0207889	1798	tags=42%, list=12%, signal=37%	INO80B/POLD3/GTF2H2/POLE4/RPA1/POLK/PARP1/UBE2I/COPS7B/XRCC1/CDK7/RUVBL1/RFC4/POLD2/COPS6/SUMO3/MNAT1/TFPT/USP45/RPA3/SUMO2/UBB/ACTB/RFC2/CETN2/COPS5/UBE2N/COPS3/XPA/RFC3/PCNA/ACTL6A/DDB2/UBE2V2/COPS4
REACTOME_CLEC7A_DECTIN_1_SIGNALING	88	-0.541773	-1.71699	0.00250098	0.0322083	0.026521	1403	tags=33%, list=9%, signal=30%	PSME2/PSMB6/PSMB3/UBA3/UBE2D1/PSMC2/UBB/PSMD13/PSMA3/PSMD14/PPP3CB/PSMB2/PSMC3/PSMA5/UBE2N/SKP1/PSMD4/UBE2M/PSMC1/PSMD8/PSMA7/PSMD12/UBE2D2/PSMA4/PSMA2/PSMA1/PSMC4/PSMD6/PSMC6
REACTOME_PROGRAMMED_CELL_DEATH	178	-0.502216	-1.72013	0.000147719	0.00533471	0.00439272	1760	tags=31%, list=11%, signal=28%	CASP1/DSG2/APC/PSMD11/ARHGAP10/GSDMD/CLSPN/PSMB10/DIABLO/CHMP4C/DFFB/APIP/APAF1/PSME2/FADD/CASP6/PSMB6/PSMB3/YWHAZ/DBNL/TFDP2/PPP1R13B/ROCK1/PSMC2/UBB/PSMD13/PSMA3/PSMD14/BCAP31/YWHAE/PSMB2/BAD/PSMC3/PSMA5/CHMP2B/PSMD4/PSMC1/FNTA/CHMP4B/PSMD8/PSMA7/PSMD12/C1QBP/PSMA4/HMGB1/PSMA2/AKT3/YWHAB/PSMA1/YWHAQ/PSMC4/HSP90AA1/PSMD6/PSMC6/CYCS/DSP
REACTOME_FOLDING_OF_ACTIN_BY_CCT_TRIC	10	-0.850268	-1.72544	0.00237366	0.0320298	0.026374	873	tags=90%, list=6%, signal=85%	CCT7/CCT3/CCT5/ACTB/TCP1/CCT4/CCT2/CCT6A/CCT8
REACTOME_MRNA_SPLICING	183	-0.503267	-1.72908	0.000139553	0.00533471	0.00439272	2295	tags=33%, list=15%, signal=28%	PPIL3/SNRPD1/ZCRB1/HNRNPU/SLU7/CDC40/HNRNPH1/HNRNPD/U2AF1L4/PRPF40A/WBP11/HNRNPA1/HNRNPF/SNW1/BUD31/PRPF38A/DDX46/CLP1/YBX1/HNRNPA0/HNRNPK/HNRNPC/PLRG1/NUDT21/PPWD1/SNRPC/SRRM1/RBM8A/SF3B1/WBP4/SNRPA1/GTF2F2/SMNDC1/PPIL4/SRSF1/SNRPE/PPIH/SNRPG/CWC15/SRSF11/SF3B4/TRA2B/POLR2C/CSTF1/POLR2G/SRSF7/SNRPB2/U2AF1/BCAS2/POLR2I/HNRNPA2B1/EIF4A3/SNRPB/SRSF2/FIP1L1/SNRPD2/U2SURP/RBMX/DDX5/SRSF3
REACTOME_TRANSPORT_OF_CONNEXONS_TO_THE_PLASMA_MEMBRANE	10	-0.852628	-1.73023	0.00212751	0.029435	0.0242374	1219	tags=60%, list=8%, signal=55%	TUBA4A/TUBA1B/TUBB6/TUBB2A/GJA1/TUBA1A
REACTOME_RESPIRATORY_ELECTRON_TRANSPORT_ATP_SYNTHESIS_BY_CHEMIOSMOTIC_COUPLING_AND_HEAT_PRODUCTION_BY_UNCOUPLING_PROTEINS	108	-0.528786	-1.73149	0.00084545	0.0159324	0.0131191	2241	tags=37%, list=15%, signal=32%	COX7B/NDUFS2/COX7A2L/NDUFAF7/SCO1/NUBPL/COA1/NDUFV2/COX7C/NDUFS8/SDHA/NDUFAF1/NDUFA2/NDUFB4/NDUFA12/NDUFAF2/UQCRC1/UQCRQ/NDUFA3/NDUFAF4/NDUFA9/NDUFA4/NDUFAF6/UQCRC2/NDUFS3/UCP2/NDUFA10/NDUFS7/COX6B1/NDUFS5/SDHB/SDHC/SLC25A14/NDUFC2/CYCS/ETFA/SDHD/COX11/NDUFS4/UQCRFS1
GOCC_CHROMOSOME_CENTROMERIC_REGION	185	-0.506702	-1.73293	6.25748e-05	0.0173645	0.0157096	2646	tags=34%, list=17%, signal=28%	FBXW11/CENPP/BUB1B/ITGB3BP/CENPN/DCTN5/CENPT/DYNLL1/PPP2CB/ERCC6L/GPATCH11/NCAPG/HNRNPU/APC/CDCA8/CENPV/CFDP1/CSNK1A1/SS18L1/SMC6/CHMP4C/ZW10/SUMO3/PPP1R12A/CENPF/NEK2/BOD1/SPC25/DSCC1/ESCO2/AURKB/SUV39H2/CENPU/SMC3/CKAP5/CBX1/CENPC/PMF1/SPDL1/CHMP2B/NUP160/OIP5/CENPK/CENPA/PPP1CC/CHMP4B/TPR/BUB3/NUP37/DYNC1LI1/NUF2/ATRX/PPP2CA/MIS18A/ZWINT/NSL1/SMC4/NDC80/MAD2L1/CBX3/MEAF6/CCNB1
REACTOME_PYRUVATE_METABOLISM_AND_CITRIC_ACID_TCA_CYCLE	49	-0.604742	-1.73577	0.00280616	0.0344622	0.0283769	1985	tags=39%, list=13%, signal=34%	HAGH/IDH3B/IDH3G/PDK2/SLC16A1/SDHA/MPC1/LDHB/SDHB/SDHC/PDK3/GLO1/SUCLA2/VDAC1/LDHA/SDHD/SUCLG1/FH/PDHB
REACTOME_RHO_GTPASES_ACTIVATE_ROCKS	17	-0.760393	-1.73623	0.00442583	0.0488629	0.0402348	1505	tags=59%, list=10%, signal=53%	MYL6/PPP1R12A/ROCK1/MYL12B/PPP1CB/RHOC/CFL1/MYL9/RHOA/MYH10
GOCC_MITOCHONDRIAL_PROTEIN_CONTAINING_COMPLEX	239	-0.494626	-1.73999	1.16993e-05	0.00649311	0.00587428	1852	tags=30%, list=12%, signal=27%	TIMM8B/COX7B/MRPL9/NDUFS2/MRPL42/COX7A2L/MRPL54/IDH3B/POLG2/MRPL43/NDUFV2/IDH3G/MRPS30/COX7C/PDK2/NDUFS8/SDHA/NDUFAF1/HADHB/TIMM21/MRPS14/MRPL47/MRPS36/IMMT/NDUFA2/NDUFB4/NDUFA12/UQCRC1/UQCRQ/CHCHD6/CLPX/NDUFA3/DAP3/IMMP1L/NDUFA9/MPV17L2/NDUFA4/TIMM23/UQCRC2/TOMM40/MRPS18C/TOMM20/NDUFS3/TIMM50/MRPL16/NDUFA10/SLC25A5/MTX1/MRPS6/NDUFS7/MRPS21/COX6B1/NDUFS5/SDHB/SDHC/MRPS35/MICU2/MRPL21/MRPL17/MRPL22/VDAC1/MRPL39/MRPL19/TIMM17A/MRPL3/NDUFC2/SDHD/SUCLG1/NDUFS4/UQCRFS1/MRPL32/PDHB
REACTOME_G2_M_CHECKPOINTS	126	-0.523591	-1.74049	0.000275721	0.00735843	0.0060591	2179	tags=35%, list=14%, signal=31%	PSMD11/HUS1/CLSPN/RHNO1/CCNB2/PSMB10/RFC4/EXO1/CDK1/CDC25C/RMI2/PSME2/ORC5/PSMB6/PSMB3/YWHAZ/RPA3/NBN/PSMC2/UBB/PSMD13/PSMA3/PSMD14/YWHAE/PSMB2/RFC2/PSMC3/PSMA5/UBE2N/PSMD4/PSMC1/PSMD8/PSMA7/RFC3/PSMD12/PSMA4/PSMA2/YWHAB/PSMA1/YWHAQ/PSMC4/PSMD6/UBE2V2/PSMC6/CCNB1
REACTOME_APOPTOSIS	152	-0.516696	-1.74942	0.000143899	0.00533471	0.00439272	1760	tags=33%, list=11%, signal=30%	DSG2/APC/PSMD11/ARHGAP10/GSDMD/CLSPN/PSMB10/DIABLO/DFFB/APIP/APAF1/PSME2/FADD/CASP6/PSMB6/PSMB3/YWHAZ/DBNL/TFDP2/PPP1R13B/ROCK1/PSMC2/UBB/PSMD13/PSMA3/PSMD14/BCAP31/YWHAE/PSMB2/BAD/PSMC3/PSMA5/PSMD4/PSMC1/FNTA/PSMD8/PSMA7/PSMD12/C1QBP/PSMA4/HMGB1/PSMA2/AKT3/YWHAB/PSMA1/YWHAQ/PSMC4/PSMD6/PSMC6/CYCS/DSP
REACTOME_RNA_POLYMERASE_II_TRANSCRIPTION_TERMINATION	65	-0.583579	-1.75665	0.00241849	0.0322083	0.026521	1595	tags=32%, list=10%, signal=29%	DDX39A/ZC3H11A/CLP1/NUDT21/SRRM1/RBM8A/SRSF1/SNRPE/SNRPG/SRSF11/SLBP/CSTF1/SRSF7/U2AF1/EIF4A3/SNRPB/SRSF2/THOC7/FIP1L1/FYTTD1/SRSF3
REACTOME_ABC_FAMILY_PROTEINS_MEDIATED_TRANSPORT	87	-0.556701	-1.75905	0.00154941	0.0245435	0.0202097	2179	tags=36%, list=14%, signal=31%	PSMD11/ABCD1/ABCA3/PSMB10/ERLIN1/ERLEC1/PSME2/PSMB6/PSMB3/ABCD3/PSMC2/UBB/PSMD13/PSMA3/PSMD14/PSMB2/PSMC3/EIF2S2/PSMA5/EIF2S1/PSMD4/PSMC1/PSMD8/PSMA7/PSMD12/PSMA4/PSMA2/PSMA1/PSMC4/DERL2/PSMD6/PSMC6
REACTOME_CYCLIN_A_CDK2_ASSOCIATED_EVENTS_AT_S_PHASE_ENTRY	82	-0.562526	-1.7627	0.00103894	0.0183155	0.0150814	1794	tags=37%, list=12%, signal=33%	CDK7/PSMB10/CCNE2/PSME2/PSMB6/PSMB3/TFDP2/MNAT1/PSMC2/UBB/PSMD13/PSMA3/PSMD14/PSMB2/PSMC3/PSMA5/SKP1/PSMD4/PSMC1/PSMD8/PSMA7/PSMD12/LIN9/PSMA4/PSMA2/AKT3/PSMA1/CCNA2/PSMC4/PSMD6/PSMC6
REACTOME_TCR_SIGNALING	89	-0.557021	-1.77193	0.000478287	0.010725	0.00883117	1403	tags=31%, list=9%, signal=28%	PSME2/PSMB6/PSMB3/NCK1/UBE2D1/PSMC2/PTEN/UBB/PSMD13/PSMA3/PSMD14/PSMB2/PSMC3/PSMA5/UBE2N/SKP1/PSMD4/PSMC1/PSMD8/PSMA7/PSMD12/UBE2D2/PSMA4/PSMA2/PSMA1/PSMC4/PSMD6/PSMC6
REACTOME_FCERI_MEDIATED_NF_KB_ACTIVATION	71	-0.579219	-1.77327	0.00120038	0.0205003	0.0168804	1403	tags=36%, list=9%, signal=33%	PSME2/PSMB6/PSMB3/UBE2D1/PSMC2/UBB/PSMD13/PSMA3/PSMD14/PSMB2/PSMC3/PSMA5/UBE2N/SKP1/PSMD4/PSMC1/PSMD8/PSMA7/PSMD12/UBE2D2/PSMA4/PSMA2/PSMA1/PSMC4/PSMD6/PSMC6
REACTOME_REGULATION_OF_HMOX1_EXPRESSION_AND_ACTIVITY	62	-0.592779	-1.77479	0.00136527	0.0226098	0.0186174	1760	tags=41%, list=11%, signal=37%	PSMB10/HM13/CSNK2B/PSME2/PSMB6/PSMB3/PSMC2/UBB/PSMD13/PSMA3/PSMD14/PSMB2/PSMC3/PSMA5/SKP1/PSMD4/PSMC1/PSMD8/PSMA7/PSMD12/PSMA4/PSMA2/PSMA1/PSMC4/PSMD6/PSMC6
REACTOME_METABOLISM_OF_POLYAMINES	55	-0.607271	-1.78661	0.00106587	0.0184919	0.0152267	1767	tags=41%, list=11%, signal=37%	AZIN1/PSMB10/PSME2/PSMB6/PSMB3/PSMC2/PSMD13/PSMA3/PSMD14/PSMB2/PSMC3/PSMA5/PSMD4/PSMC1/PSMD8/PSMA7/PSMD12/PSMA4/PSMA2/PSMA1/PSMC4/PSMD6/PSMC6
REACTOME_PCP_CE_PATHWAY	81	-0.572991	-1.78904	0.000525719	0.0112669	0.00927739	1403	tags=35%, list=9%, signal=32%	PSME2/PSMB6/PSMB3/RAC1/RAC3/PSMC2/UBB/PSMD13/PSMA3/PSMD14/AP2S1/PSMB2/PFN1/PSMC3/PSMA5/PSMD4/PSMC1/PSMD8/PSMA7/WNT5A/PSMD12/PSMA4/PSMA2/PSMA1/CLTB/PSMC4/PSMD6/PSMC6/RHOA
REACTOME_POST_CHAPERONIN_TUBULIN_FOLDING_PATHWAY	15	-0.803968	-1.7903	0.00250476	0.0322083	0.026521	1219	tags=60%, list=8%, signal=55%	TBCE/TUBA4A/TUBA1B/TUBB6/TBCB/TBCA/TUBB2A/ARL2/TUBA1A
REACTOME_SIGNALING_BY_HEDGEHOG	130	-0.538881	-1.79425	0.000190729	0.0061476	0.00506207	1776	tags=28%, list=12%, signal=25%	CSNK1A1/PSMB10/FUZ/ERLEC1/PRKAR2A/PSME2/PRKAR1A/PSMB6/PSMB3/TUBA1B/TUBB6/PSMC2/UBB/PSMD13/PSMA3/PSMD14/KIF3A/PSMB2/IFT52/PSMC3/PSMA5/SKP1/PSMD4/PSMC1/TUBB2A/PSMD8/PSMA7/PSMD12/PSMA4/PSMA2/PSMA1/PSMC4/DERL2/PSMD6/PSMC6/HHIP/TUBA1A
REACTOME_DOWNSTREAM_SIGNALING_EVENTS_OF_B_CELL_RECEPTOR_BCR	75	-0.583192	-1.79452	0.00179012	0.0264406	0.0217717	1403	tags=37%, list=9%, signal=34%	CALM1/PSMB10/PSME2/PSMB6/PSMB3/PSMC2/UBB/PSMD13/PSMA3/PSMD14/PPP3CB/PPIA/NFKBIB/PSMB2/PSMC3/PSMA5/SKP1/PSMD4/PSMC1/PSMD8/PSMA7/PSMD12/PSMA4/PSMA2/PSMA1/PSMC4/PSMD6/PSMC6
REACTOME_COPI_MEDIATED_ANTEROGRADE_TRANSPORT	87	-0.56854	-1.79646	0.000971398	0.0174853	0.0143978	1587	tags=24%, list=10%, signal=22%	CAPZA2/COPB2/NAPG/TUBA1B/KDELR3/TUBB6/STX5/KDELR2/TMED9/TMED7/TUBB2A/ACTR10/KDELR1/TMED10/DYNC1LI1/CD55/TMED2/CD59/RAB1A/ARF4/TUBA1A
GOCC_CHAPERONE_COMPLEX	31	-0.698875	-1.79798	0.000918464	0.0469922	0.0425136	609	tags=45%, list=4%, signal=43%	CCT5/RUVBL1/DNAJC9/BAG2/RUVBL2/PSMG2/TCP1/CCT4/DNAJB11/CCT2/PSMG1/CCT6A/PTGES3/CCT8
REACTOME_THE_CITRIC_ACID_TCA_CYCLE_AND_RESPIRATORY_ELECTRON_TRANSPORT	153	-0.534661	-1.80933	3.13386e-05	0.003111	0.00256166	2241	tags=36%, list=15%, signal=31%	COX7B/NDUFS2/COX7A2L/NDUFAF7/HAGH/SCO1/IDH3B/NUBPL/COA1/NDUFV2/IDH3G/COX7C/PDK2/NDUFS8/SLC16A1/SDHA/NDUFAF1/NDUFA2/MPC1/NDUFB4/NDUFA12/NDUFAF2/UQCRC1/UQCRQ/NDUFA3/NDUFAF4/NDUFA9/NDUFA4/NDUFAF6/UQCRC2/NDUFS3/UCP2/NDUFA10/LDHB/NDUFS7/COX6B1/NDUFS5/SDHB/SDHC/PDK3/GLO1/SUCLA2/SLC25A14/VDAC1/NDUFC2/CYCS/LDHA/ETFA/SDHD/SUCLG1/COX11/NDUFS4/UQCRFS1/FH/PDHB
REACTOME_HEDGEHOG_ON_STATE	79	-0.584492	-1.81229	0.000809423	0.015521	0.0127804	1403	tags=32%, list=9%, signal=30%	CSNK1A1/PSMB10/PSME2/PSMB6/PSMB3/PSMC2/UBB/PSMD13/PSMA3/PSMD14/KIF3A/PSMB2/PSMC3/PSMA5/PSMD4/PSMC1/PSMD8/PSMA7/PSMD12/PSMA4/PSMA2/PSMA1/PSMC4/PSMD6/PSMC6/HHIP
REACTOME_INTRAFLAGELLAR_TRANSPORT	42	-0.654552	-1.81395	0.00148427	0.0242135	0.0199379	2481	tags=43%, list=16%, signal=36%	IFT57/DYNLL1/CLUAP1/TUBA4A/IFT81/HSPB11/IFT74/DYNC2LI1/TRIP11/TUBA1B/TUBB6/KIF3A/IFT27/IFT52/TUBB2A/DYNLRB1/IFT46/TUBA1A
HALLMARK_OXIDATIVE_PHOSPHORYLATION	182	-0.52948	-1.81475	3.00153e-05	0.000375191	0.000213266	1804	tags=30%, list=12%, signal=27%	NDUFV2/IDH3G/MRPS30/VDAC2/MGST3/GPI/COX7C/ACAA1/NDUFS8/SDHA/HADHB/SLC25A3/IMMT/NDUFA2/HCCS/MPC1/NDUFB4/UQCRC1/UQCRQ/NDUFA3/BDH2/NDUFA9/NDUFA4/UQCRC2/ACADM/ATP6V1D/NDUFS3/TIMM50/PRDX3/ACAT1/SLC25A5/VDAC3/LDHB/NDUFS7/ACAA2/ECH1/COX6B1/SDHB/SDHC/MDH1/SUCLA2/VDAC1/OAT/TIMM17A/NDUFC2/CYCS/LDHA/ETFA/SDHD/SUCLG1/COX11/NDUFS4/UQCRFS1/FH/PDHB
REACTOME_DEGRADATION_OF_BETA_CATENIN_BY_THE_DESTRUCTION_COMPLEX	80	-0.582538	-1.81483	0.000586928	0.0121514	0.0100057	2217	tags=42%, list=14%, signal=36%	PSME3/GSK3B/PPP2CB/APC/PSMD11/LEF1/CSNK1A1/PSMB10/AMER1/PSME2/PSMB6/PSMB3/PSMC2/UBB/PSMD13/PSMA3/PSMD14/PSMB2/PSMC3/PSMA5/SKP1/PSMD4/PSMC1/TLE4/PSMD8/PSMA7/PSMD12/PSMA4/PSMA2/PPP2CA/PSMA1/PSMC4/PSMD6/PSMC6
REACTOME_RHOBTB1_GTPASE_CYCLE	23	-0.742915	-1.81894	0.00173519	0.0259803	0.0213927	1293	tags=43%, list=8%, signal=40%	HNRNPC/MYO6/SRRM1/ROCK1/TRA2B/DBN1/CCT2/RBMX/COPS4/TXNL1
REACTOME_APC_C_CDH1_MEDIATED_DEGRADATION_OF_CDC20_AND_OTHER_APC_C_CDH1_TARGETED_PROTEINS_IN_LATE_MITOSIS_EARLY_G1	71	-0.594746	-1.82081	0.000589226	0.0121514	0.0100057	1772	tags=40%, list=11%, signal=36%	AURKA/PSMB10/UBE2S/UBE2E1/PSME2/PSMB6/PSMB3/UBE2D1/AURKB/PSMC2/UBB/PSMD13/PSMA3/PSMD14/PSMB2/CDC20/PSMC3/PSMA5/PSMD4/PSMC1/PSMD8/PSMA7/PSMD12/PSMA4/PSMA2/PSMA1/PSMC4/PSMD6/PSMC6
GOMF_UNFOLDED_PROTEIN_BINDING	95	-0.575954	-1.83159	0.000222315	0.0304202	0.028784	2881	tags=46%, list=19%, signal=38%	HSPA6/HSPA14/DNAJA2/HSP90AB1/TOR1A/LMAN1/CCT7/PPIB/NUDCD3/HSPA13/CLGN/CCT3/SCG5/HSPD1/CANX/CCT5/SERPINH1/NDUFAF1/ERLEC1/PFDN2/CLPX/CDC37L1/DNAJA1/HSP90B1/AIP/PPIA/NACA/TOMM20/PDRG1/PFDN1/TTC1/PFDN4/RUVBL2/TCP1/CCT4/DNAJB11/HSPA5/CCT2/NUDC/HSP90AA1/VBP1/NPM1/CCT6A/PTGES3/CCT8
REACTOME_REGULATION_OF_RUNX2_EXPRESSION_AND_ACTIVITY	66	-0.606707	-1.83224	0.000975851	0.0174853	0.0143978	1403	tags=37%, list=9%, signal=34%	PSME2/PSMB6/PSMB3/PSMC2/UBB/PSMD13/PSMA3/NKX3-2/PSMD14/PSMB2/PSMC3/PSMA5/SKP1/PSMD4/HIVEP3/PSMC1/PSMD8/PSMA7/PSMD12/PSMA4/PSMA2/PSMA1/PSMC4/PSMD6/PSMC6
REACTOME_CELLULAR_RESPONSE_TO_HYPOXIA	68	-0.602101	-1.83255	0.000357611	0.00849716	0.00699674	1760	tags=41%, list=11%, signal=36%	PSMB10/CITED2/WTIP/PSME2/PSMB6/PSMB3/UBE2D1/PSMC2/UBB/PSMD13/PSMA3/PSMD14/PSMB2/PSMC3/PSMA5/PSMD4/PSMC1/PSMD8/PSMA7/PSMD12/UBE2D2/PSMA4/PSMA2/UBE2D3/PSMA1/PSMC4/PSMD6/PSMC6
HALLMARK_APICAL_SURFACE	24	-0.741057	-1.83558	0.00121843	0.00761518	0.00432863	23	tags=12%, list=0%, signal=13%	PCSK9/HSPB1/THY1
REACTOME_RHO_GTPASES_ACTIVATE_FORMINS	123	-0.557046	-1.83697	7.96542e-05	0.00413414	0.00340414	1262	tags=29%, list=8%, signal=27%	CENPF/TUBA1B/RAC1/SPC25/TUBB6/CDC42/AURKB/CENPU/ACTB/CKAP5/PFN1/CENPC/CDC20/PMF1/ACTG1/MAPRE1/SPDL1/NUP160/CENPK/RHOC/CENPA/PFN2/PPP1CC/TUBB2A/BUB3/NUP37/DYNC1LI1/NUF2/PPP2CA/ZWINT/NUDC/NSL1/NDC80/MAD2L1/RHOA/TUBA1A
REACTOME_ASYMMETRIC_LOCALIZATION_OF_PCP_PROTEINS	59	-0.617939	-1.83827	0.000628746	0.0127263	0.0104791	1403	tags=38%, list=9%, signal=35%	PSME2/PSMB6/PSMB3/PSMC2/UBB/PSMD13/PSMA3/PSMD14/PSMB2/PSMC3/PSMA5/PSMD4/PSMC1/PSMD8/PSMA7/WNT5A/PSMD12/PSMA4/PSMA2/PSMA1/PSMC4/PSMD6/PSMC6
HALLMARK_ALLOGRAFT_REJECTION	103	-0.573396	-1.8391	0.000113697	0.000947477	0.000538566	1231	tags=17%, list=8%, signal=15%	NCK1/UBE2D1/GALNT1/DEGS1/ABCE1/IFNGR1/GLMN/UBE2N/IL27RA/NME1/NPM1/MRPL3/IL11/INHBA/TGFB2/CCL2/THY1
REACTOME_RUNX1_REGULATES_TRANSCRIPTION_OF_GENES_INVOLVED_IN_DIFFERENTIATION_OF_HSCS	61	-0.618909	-1.84989	0.000309856	0.00800482	0.00659134	1876	tags=44%, list=12%, signal=38%	LMO2/CDK7/PSMB10/PSME2/PSMB6/PSMB3/YAP1/MNAT1/PSMC2/UBB/PSMD13/PSMA3/PSMD14/PSMB2/PSMC3/PSMA5/PSMD4/PSMC1/PSMD8/PSMA7/PSMD12/PSMA4/PSMA2/PSMA1/PSMC4/PSMD6/PSMC6
REACTOME_REGULATION_OF_MRNA_STABILITY_BY_PROTEINS_THAT_BIND_AU_RICH_ELEMENTS	83	-0.590178	-1.85458	0.000156186	0.00533471	0.00439272	1403	tags=39%, list=9%, signal=36%	EXOSC9/PSMB10/ANP32A/PSME2/PSMB6/PSMB3/YWHAZ/DCP1A/EXOSC8/EXOSC1/PSMC2/UBB/PSMD13/PSMA3/PSMD14/PSMB2/PSMC3/PSMA5/PSMD4/PSMC1/PSMD8/PSMA7/EXOSC5/PSMD12/EXOSC7/PSMA4/PSMA2/YWHAB/PSMA1/PSMC4/PSMD6/PSMC6/HSPB1
REACTOME_G1_S_DNA_DAMAGE_CHECKPOINTS	63	-0.621743	-1.86092	0.000480808	0.010725	0.00883117	1760	tags=39%, list=11%, signal=35%	PSMB10/CCNE2/PSME2/PSMB6/PSMB3/PSMC2/UBB/PSMD13/PSMA3/PSMD14/PSMB2/PSMC3/PSMA5/PSMD4/PSMC1/PSMD8/PSMA7/PSMD12/PSMA4/PSMA2/PSMA1/CCNA2/PSMC4/PSMD6/PSMC6
REACTOME_NEGATIVE_REGULATION_OF_NOTCH4_SIGNALING	53	-0.647726	-1.87741	0.000727372	0.0141967	0.0116899	1403	tags=44%, list=9%, signal=41%	PSME2/PSMB6/PSMB3/YWHAZ/PSMC2/UBB/PSMD13/PSMA3/PSMD14/PSMB2/PSMC3/PSMA5/SKP1/PSMD4/PSMC1/PSMD8/PSMA7/PSMD12/PSMA4/PSMA2/PSMA1/PSMC4/PSMD6/PSMC6
REACTOME_RHO_GTPASES_ACTIVATE_IQGAPS	21	-0.783148	-1.89105	0.00092025	0.017048	0.0140377	1938	tags=48%, list=13%, signal=42%	TUBA4A/CALM1/TUBA1B/RAC1/TUBB6/CDC42/ACTB/ACTG1/TUBB2A/TUBA1A
REACTOME_UCH_PROTEINASES	82	-0.608245	-1.90596	8.69948e-05	0.00413414	0.00340414	1760	tags=36%, list=11%, signal=32%	PSMB10/RUVBL1/SENP8/PSME2/PSMB6/PSMB3/UCHL5/TFPT/PSMC2/UBB/PSMD13/PSMA3/PSMD14/ACTB/PSMB2/PSMC3/PSMA5/PSMD4/ADRM1/PSMC1/PSMD8/PSMA7/PSMD12/PSMA4/PSMA2/PSMA1/PSMC4/ACTL6A/PSMD6/PSMC6
GOCC_PROTEASOME_COMPLEX	56	-0.660723	-1.91136	0.000227358	0.0252367	0.0228315	1403	tags=44%, list=9%, signal=40%	PSME2/PSMB6/PSMB3/UCHL5/PSMC2/PSMD13/PSMA3/PSMD14/PSMB2/PSMC3/PSMA5/PSMD4/ADRM1/PSMC1/PSMD8/PSMA7/PSMD12/PSMA4/PSMA2/PSMA1/PSMC4/PSMD6/PSMC6/TXNL1/HSPB1
GOCC_ANCHORED_COMPONENT_OF_PLASMA_MEMBRANE	28	-0.757941	-1.91712	0.00080179	0.0469922	0.0425136	144	tags=25%, list=1%, signal=25%	MDGA1/PRNP/RTN4RL2/HYAL2/CD59/ULBP2/THY1
REACTOME_MITOTIC_METAPHASE_AND_ANAPHASE	215	-0.544823	-1.91998	8.02687e-07	0.000292446	0.000240806	1684	tags=39%, list=11%, signal=36%	CENPP/BUB1B/PSME3/KIF2A/ITGB3BP/CENPN/PPP2R2A/CENPT/DYNLL1/PPP2CB/ERCC6L/UBE2I/SPAST/PSMD11/CDCA8/CDC27/TUBA4A/CCNB2/PSMB10/CHMP4C/ZW10/NUP54/NUP35/UBE2S/CDK1/UBE2E1/VRK1/PSME2/PSMB6/PSMB3/CENPF/TUBA1B/UBE2D1/SPC25/TUBB6/AURKB/PSMC2/UBB/PSMD13/PSMA3/PSMD14/BANF1/CENPU/SMC3/PSMB2/CKAP5/CENPC/CDC20/PSMC3/PMF1/MAPRE1/PSMA5/SPDL1/CHMP2B/VRK2/NUP160/CENPK/CENPA/PSMD4/PPP1CC/PSMC1/TUBB2A/CHMP4B/BUB3/PSMD8/PSMA7/PSMD12/NUP37/DYNC1LI1/RAN/PSMA4/NUF2/PSMA2/PPP2CA/PSMA1/ZWINT/PSMC4/NUDC/NSL1/NDC80/PSMD6/PSMC6/MAD2L1/CCNB1/TUBA1A
REACTOME_RESOLUTION_OF_SISTER_CHROMATID_COHESION	109	-0.585236	-1.92073	5.53312e-05	0.00335984	0.00276656	1262	tags=40%, list=8%, signal=37%	CENPP/BUB1B/KIF2A/ITGB3BP/CENPN/CENPT/DYNLL1/PPP2CB/ERCC6L/CDCA8/TUBA4A/CCNB2/ZW10/CDK1/CENPF/TUBA1B/SPC25/TUBB6/AURKB/CENPU/SMC3/CKAP5/CENPC/CDC20/PMF1/MAPRE1/SPDL1/NUP160/CENPK/CENPA/PPP1CC/TUBB2A/BUB3/NUP37/DYNC1LI1/NUF2/PPP2CA/ZWINT/NUDC/NSL1/NDC80/MAD2L1/CCNB1/TUBA1A
REACTOME_FORMATION_OF_TUBULIN_FOLDING_INTERMEDIATES_BY_CCT_TRIC	18	-0.832389	-1.92975	0.000274365	0.00735843	0.0060591	2151	tags=67%, list=14%, signal=57%	CCT3/TUBA4A/CCT5/TUBA1B/TUBB6/TCP1/TUBB2A/CCT4/CCT2/CCT6A/CCT8/TUBA1A
REACTOME_REGULATION_OF_PTEN_STABILITY_AND_ACTIVITY	65	-0.642478	-1.93394	0.000224929	0.00676424	0.00556982	1771	tags=41%, list=11%, signal=36%	MKRN1/PSMB10/CSNK2B/PSME2/PSMB6/PSMB3/PSMC2/PTEN/UBB/PSMD13/PSMA3/PSMD14/PSMB2/PSMC3/PSMA5/PSMD4/PSMC1/PSMD8/PSMA7/PSMD12/PSMA4/PSMA2/AKT3/PSMA1/PSMC4/PSMD6/PSMC6
REACTOME_HEDGEHOG_LIGAND_BIOGENESIS	58	-0.652839	-1.93628	0.000228982	0.00676424	0.00556982	1515	tags=41%, list=10%, signal=37%	ERLEC1/PSME2/PSMB6/PSMB3/PSMC2/UBB/PSMD13/PSMA3/PSMD14/PSMB2/PSMC3/PSMA5/PSMD4/PSMC1/PSMD8/PSMA7/PSMD12/PSMA4/PSMA2/PSMA1/PSMC4/DERL2/PSMD6/PSMC6
REACTOME_DEGRADATION_OF_DVL	53	-0.668475	-1.93755	0.000333274	0.00809486	0.00666548	1403	tags=41%, list=9%, signal=37%	PSME2/PSMB6/PSMB3/PSMC2/UBB/PSMD13/PSMA3/PSMD14/PSMB2/PSMC3/PSMA5/PSMD4/PSMC1/PSMD8/PSMA7/PSMD12/PSMA4/PSMA2/PSMA1/PSMC4/PSMD6/PSMC6
REACTOME_APC_C_MEDIATED_DEGRADATION_OF_CELL_CYCLE_PROTEINS	84	-0.616455	-1.94423	4.47535e-05	0.00323434	0.00266323	1772	tags=42%, list=11%, signal=38%	AURKA/PSMB10/UBE2S/CDK1/UBE2E1/PSME2/PSMB6/PSMB3/NEK2/UBE2D1/AURKB/PSMC2/UBB/PSMD13/PSMA3/PSMD14/PSMB2/CDC20/PSMC3/PSMA5/SKP1/PSMD4/PSMC1/BUB3/PSMD8/PSMA7/PSMD12/PSMA4/PSMA2/PSMA1/CCNA2/PSMC4/PSMD6/PSMC6/MAD2L1/CCNB1
REACTOME_RHOBTB2_GTPASE_CYCLE	23	-0.795773	-1.94836	0.000237213	0.006823	0.00561821	1293	tags=52%, list=8%, signal=48%	HNRNPC/MYO6/SRRM1/TWF1/ACTG1/TRA2B/DBN1/CCT2/RBMX/HSP90AA1/TXNL1/CCT6A
GOCC_PROTEASOME_ACCESSORY_COMPLEX	23	-0.791259	-1.9494	0.000335225	0.0287467	0.026007	1403	tags=57%, list=9%, signal=51%	PSME2/PSMC2/PSMD13/PSMD14/PSMC3/PSMD4/ADRM1/PSMC1/PSMD8/PSMD12/PSMC4/PSMD6/PSMC6
REACTOME_SCF_SKP2_MEDIATED_DEGRADATION_OF_P27_P21	57	-0.658505	-1.95163	0.00010311	0.00433458	0.00356919	1760	tags=44%, list=11%, signal=39%	PSMB10/CCNE2/PSME2/PSMB6/PSMB3/PSMC2/UBB/PSMD13/PSMA3/PSMD14/PSMB2/PSMC3/PSMA5/SKP1/PSMD4/PSMC1/PSMD8/PSMA7/PSMD12/PSMA4/PSMA2/PSMA1/CCNA2/PSMC4/PSMD6/PSMC6
REACTOME_STABILIZATION_OF_P53	53	-0.673454	-1.95198	0.000276025	0.00735843	0.0060591	1403	tags=41%, list=9%, signal=37%	PSME2/PSMB6/PSMB3/PSMC2/UBB/PSMD13/PSMA3/PSMD14/PSMB2/PSMC3/PSMA5/PSMD4/PSMC1/PSMD8/PSMA7/PSMD12/PSMA4/PSMA2/PSMA1/PSMC4/PSMD6/PSMC6
REACTOME_ABC_TRANSPORTER_DISORDERS	67	-0.645383	-1.95271	0.000144897	0.00533471	0.00439272	2179	tags=46%, list=14%, signal=39%	PSMD11/ABCD1/ABCA3/LMBRD1/ABCA1/PSMB10/ERLIN1/ERLEC1/PSME2/PSMB6/PSMB3/PSMC2/UBB/PSMD13/PSMA3/PSMD14/PSMB2/PSMC3/PSMA5/PSMD4/PSMC1/PSMD8/PSMA7/PSMD12/PSMA4/PSMA2/PSMA1/PSMC4/DERL2/PSMD6/PSMC6
REACTOME_SEPARATION_OF_SISTER_CHROMATIDS	171	-0.573763	-1.955	3.55099e-07	0.000289677	0.000238526	1535	tags=32%, list=10%, signal=29%	ZW10/UBE2S/UBE2E1/PSME2/PSMB6/PSMB3/CENPF/TUBA1B/UBE2D1/SPC25/TUBB6/AURKB/PSMC2/UBB/PSMD13/PSMA3/PSMD14/CENPU/SMC3/PSMB2/CKAP5/CENPC/CDC20/PSMC3/PMF1/MAPRE1/PSMA5/SPDL1/NUP160/CENPK/CENPA/PSMD4/PPP1CC/PSMC1/TUBB2A/BUB3/PSMD8/PSMA7/PSMD12/NUP37/DYNC1LI1/PSMA4/NUF2/PSMA2/PPP2CA/PSMA1/ZWINT/PSMC4/NUDC/NSL1/NDC80/PSMD6/PSMC6/MAD2L1/TUBA1A
GOCC_PROTEASOME_REGULATORY_PARTICLE	19	-0.833163	-1.95542	0.000173485	0.024071	0.0217769	1010	tags=63%, list=7%, signal=59%	PSMC2/PSMD13/PSMD14/PSMC3/PSMD4/ADRM1/PSMC1/PSMD8/PSMD12/PSMC4/PSMD6/PSMC6
GOMF_PROTEIN_FOLDING_CHAPERONE	35	-0.716687	-1.9634	0.000516635	0.0471286	0.0445938	3012	tags=60%, list=20%, signal=48%	HSPA9/HSPA6/HSPA14/HSP90AB1/TOR1A/CCT7/HSPA13/CLGN/CCT3/CCT5/PFDN2/PDCL3/PFDN1/TCP1/CCT4/HSPA5/CCT2/HSP90AA1/CCT6A/CCT8/HSPB1
REACTOME_DEFECTIVE_CFTR_CAUSES_CYSTIC_FIBROSIS	57	-0.663197	-1.96553	8.41736e-05	0.00413414	0.00340414	1760	tags=45%, list=11%, signal=40%	PSMB10/ERLIN1/ERLEC1/PSME2/PSMB6/PSMB3/PSMC2/UBB/PSMD13/PSMA3/PSMD14/PSMB2/PSMC3/PSMA5/PSMD4/PSMC1/PSMD8/PSMA7/PSMD12/PSMA4/PSMA2/PSMA1/PSMC4/DERL2/PSMD6/PSMC6
REACTOME_REGULATION_OF_RUNX3_EXPRESSION_AND_ACTIVITY	53	-0.678546	-1.96674	0.000226955	0.00676424	0.00556982	1403	tags=41%, list=9%, signal=37%	PSME2/PSMB6/PSMB3/PSMC2/UBB/PSMD13/PSMA3/PSMD14/PSMB2/PSMC3/PSMA5/PSMD4/PSMC1/PSMD8/PSMA7/PSMD12/PSMA4/PSMA2/PSMA1/PSMC4/PSMD6/PSMC6
REACTOME_RHOBTB_GTPASE_CYCLE	35	-0.739257	-1.98511	0.000191234	0.0061476	0.00506207	1293	tags=40%, list=8%, signal=37%	HNRNPC/MYO6/SRRM1/ROCK1/TWF1/ACTG1/TRA2B/DBN1/CCT2/RBMX/HSP90AA1/COPS4/TXNL1/CCT6A
REACTOME_DECTIN_1_MEDIATED_NONCANONICAL_NF_KB_SIGNALING	56	-0.67504	-1.99076	8.31775e-05	0.00413414	0.00340414	1403	tags=44%, list=9%, signal=40%	PSME2/PSMB6/PSMB3/UBA3/PSMC2/UBB/PSMD13/PSMA3/PSMD14/PSMB2/PSMC3/PSMA5/SKP1/PSMD4/UBE2M/PSMC1/PSMD8/PSMA7/PSMD12/PSMA4/PSMA2/PSMA1/PSMC4/PSMD6/PSMC6
REACTOME_DEGRADATION_OF_GLI1_BY_THE_PROTEASOME	56	-0.684475	-2.01858	5.03055e-05	0.00323434	0.00266323	1403	tags=40%, list=9%, signal=37%	PSME2/PSMB6/PSMB3/PSMC2/UBB/PSMD13/PSMA3/PSMD14/PSMB2/PSMC3/PSMA5/SKP1/PSMD4/PSMC1/PSMD8/PSMA7/PSMD12/PSMA4/PSMA2/PSMA1/PSMC4/PSMD6/PSMC6
REACTOME_DEGRADATION_OF_AXIN	52	-0.698053	-2.0191	1.58555e-05	0.00216626	0.00178374	1403	tags=42%, list=9%, signal=38%	PSME2/PSMB6/PSMB3/PSMC2/UBB/PSMD13/PSMA3/PSMD14/PSMB2/PSMC3/PSMA5/PSMD4/PSMC1/PSMD8/PSMA7/PSMD12/PSMA4/PSMA2/PSMA1/PSMC4/PSMD6/PSMC6
REACTOME_CDT1_ASSOCIATION_WITH_THE_CDC6_ORC_ORIGIN_COMPLEX	56	-0.685234	-2.02082	4.88186e-05	0.00323434	0.00266323	1403	tags=42%, list=9%, signal=38%	PSME2/ORC5/PSMB6/PSMB3/PSMC2/UBB/PSMD13/PSMA3/PSMD14/PSMB2/GMNN/PSMC3/PSMA5/PSMD4/PSMC1/PSMD8/PSMA7/PSMD12/PSMA4/PSMA2/PSMA1/PSMC4/PSMD6/PSMC6
REACTOME_REGULATION_OF_RAS_BY_GAPS	62	-0.68072	-2.03808	1.26779e-05	0.00197956	0.00163001	1403	tags=35%, list=9%, signal=32%	PSME2/PSMB6/PSMB3/PSMC2/UBB/PSMD13/PSMA3/PSMD14/PSMB2/PSMC3/PSMA5/PSMD4/PSMC1/PSMD8/PSMA7/PSMD12/PSMA4/PSMA2/PSMA1/PSMC4/PSMD6/PSMC6
REACTOME_CROSS_PRESENTATION_OF_SOLUBLE_EXOGENOUS_ANTIGENS_ENDOSOMES	43	-0.73184	-2.03981	2.68492e-05	0.003111	0.00256166	1403	tags=48%, list=9%, signal=44%	PSME2/PSMB6/PSMB3/PSMC2/PSMD13/PSMA3/PSMD14/PSMB2/PSMC3/PSMA5/PSMD4/PSMC1/PSMD8/PSMA7/PSMD12/PSMA4/PSMA2/PSMA1/PSMC4/PSMD6/PSMC6
REACTOME_AUF1_HNRNP_D0_BINDS_AND_DESTABILIZES_MRNA	52	-0.711532	-2.05809	7.14341e-06	0.00156155	0.00128581	1403	tags=43%, list=9%, signal=40%	PSME2/PSMB6/PSMB3/PSMC2/UBB/PSMD13/PSMA3/PSMD14/PSMB2/PSMC3/PSMA5/PSMD4/PSMC1/PSMD8/PSMA7/PSMD12/PSMA4/PSMA2/PSMA1/PSMC4/PSMD6/PSMC6/HSPB1
REACTOME_HEDGEHOG_OFF_STATE	98	-0.64542	-2.06988	5.30059e-07	0.000289677	0.000238526	1776	tags=34%, list=12%, signal=31%	CSNK1A1/PSMB10/FUZ/PRKAR2A/PSME2/PRKAR1A/PSMB6/PSMB3/TUBA1B/TUBB6/PSMC2/UBB/PSMD13/PSMA3/PSMD14/KIF3A/PSMB2/IFT52/PSMC3/PSMA5/SKP1/PSMD4/PSMC1/TUBB2A/PSMD8/PSMA7/PSMD12/PSMA4/PSMA2/PSMA1/PSMC4/PSMD6/PSMC6/TUBA1A
REACTOME_COOPERATION_OF_PREFOLDIN_AND_TRIC_CCT_IN_ACTIN_AND_TUBULIN_FOLDING	25	-0.843696	-2.09158	1.0561e-05	0.00192387	0.00158416	1260	tags=68%, list=8%, signal=63%	CCT3/TUBA4A/CCT5/PFDN2/TUBA1B/TUBB6/ACTB/PFDN1/PFDN4/TCP1/TUBB2A/CCT4/CCT2/VBP1/CCT6A/CCT8/TUBA1A
HALLMARK_MYC_TARGETS_V1	194	-0.619511	-2.14619	1e-10	5e-09	2.84211e-09	2290	tags=53%, list=15%, signal=46%	SNRPD1/ERH/HNRNPU/MRPL9/DDX21/HNRNPD/DDX18/EIF3J/CCT3/GSPT1/HSPD1/RPL14/CANX/CCT5/HNRNPA1/PA2G4/ETF1/DUT/RFC4/HPRT1/POLD2/USP1/UBE2E1/SLC25A3/SSBP1/EIF4G2/PSMB3/HNRNPC/EIF1AX/RRM1/ABCE1/PSMD14/SNRPA1/SERBP1/PPIA/AP3S1/RRP9/YWHAE/PSMB2/PGK1/PWP1/CLNS1A/SRSF1/CDC20/APEX1/HDAC2/SNRPG/FBL/EIF2S2/SSB/GNL3/PRDX3/PRDX4/COPS5/RUVBL2/TRA2B/RSL1D1/VDAC3/EIF4A1/EIF2S1/NHP2/TCP1/G3BP1/CNBP/SRSF7/CCT4/BUB3/PSMD8/PSMA7/SNRPB2/EIF4E/SMARCC1/GLO1/U2AF1/PCNA/C1QBP/EXOSC7/HNRNPA2B1/RAN/PSMA4/SRSF2/UBA2/NME1/PSMA2/ILF2/SNRPD2/PSMA1/ACP1/CCNA2/YWHAQ/CCT2/PSMC4/VDAC1/VBP1/PSMC6/NPM1/AIMP2/MAD2L1/LDHA/CBX3/KPNA2/SRSF3/PTGES3
REACTOME_THE_ROLE_OF_GTSE1_IN_G2_M_PROGRESSION_AFTER_G2_CHECKPOINT	66	-0.727998	-2.19854	1.30358e-06	0.000356202	0.000293305	1938	tags=49%, list=13%, signal=43%	TUBA4A/CCNB2/PSMB10/CDK1/PSME2/PSMB6/PSMB3/TUBA1B/TUBB6/PSMC2/UBB/PSMD13/PSMA3/PSMD14/PSMB2/PSMC3/MAPRE1/PSMA5/PSMD4/PSMC1/TUBB2A/PSMD8/PSMA7/PSMD12/PSMA4/PSMA2/PSMA1/PSMC4/HSP90AA1/PSMD6/PSMC6/CCNB1/TUBA1A

### Sheet: M_G1
Supplemental Table S8: scRNA-seq phase-specific GSEA results. e Results (clusterProfiler outputs) are shown for GSEAs performed on genes ranked according to their differential expression between NHA-CICKO and NHA-CICWT cells in the M/G1 phase.
Term ID	Set size	Enrichment score	Normalised enrichment score (NES)	p-value	Adjusted p-value	q-value	Rank	Leading edge	Core enrichment
REACTOME_LAMININ_INTERACTIONS	27	0.753388	1.91426	0.00032012	0.030397	0.027054	1814	tags=56%, list=12%, signal=49%	LAMA4/ITGA3/COL7A1/ITGA7/ITGA2/ITGB1/HSPG2/LAMB3/ITGA1/LAMB1/NID2/LAMA3/ITGA6/ITGAV/LAMA5
REACTOME_FORMATION_OF_SENESCENCE_ASSOCIATED_HETEROCHROMATIN_FOCI_SAHF	11	0.928909	1.90339	7.01053e-06	0.00481228	0.00428304	678	tags=45%, list=4%, signal=44%	HMGA1/HMGA2/HIRA/TP53/CDKN1A
REACTOME_DISSOLUTION_OF_FIBRIN_CLOT	11	0.913217	1.87124	3.1291e-05	0.00855809	0.00761689	82	tags=27%, list=1%, signal=27%	SERPINB2/PLAU/PLAT
HALLMARK_KRAS_SIGNALING_UP	123	0.560573	1.82052	1.77464e-05	0.000887318	0.000691174	2177	tags=34%, list=14%, signal=30%	GYPC/ETV4/GNG11/ANXA10/PLAU/SOX9/PLAT/ETV5/F2RL1/IL1B/NRP1/ENG/G0S2/EMP1/TFPI/TMEM158/ITGA2/LAT2/ETV1/TRAF1/SNAP25/BIRC3/ANKH/LIF/NIN/HKDC1/GALNT3/USP12/GFPT2/MMD/GLRX/MMP11/SDCCAG8/GPRC5B/SATB1/PSMB8/CSF2RA/BTC/AKT2/CSF2/DCBLD2/LY96
REACTOME_TRANSCRIPTIONAL_REGULATION_BY_MECP2	48	0.624716	1.75297	0.00140043	0.0443496	0.0394721	2241	tags=33%, list=14%, signal=29%	HIPK2/IRAK1/TNRC6B/PPARG/DGCR8/GAMT/GAD1/MET/MOV10/HTT/SLC2A3/PTPN4/AGO2/NCOR2/FOXG1/TBL1X
REACTOME_EUKARYOTIC_TRANSLATION_ELONGATION	90	0.558618	1.7463	0.00027949	0.030397	0.027054	1824	tags=30%, list=12%, signal=27%	RPL7A/EEF2/RPL8/RPS2/RPS6/RPS12/RPL31/RPL12/RPLP1/RPS18/RPL3/RPLP0/RPL35/RPL37A/EEF1D/EEF1B2/RPS4X/RPL18A/RPL17/RPS27L/RPS20/RPL23/RPS8/EEF1A1/EEF1G/RPS28/RPS10
HALLMARK_REACTIVE_OXYGEN_SPECIES_PATHWAY	44	0.613549	1.6979	0.00272012	0.0194294	0.0151345	1121	tags=34%, list=7%, signal=32%	NQO1/G6PD/TXNRD2/TXNRD1/MGST1/ABCC1/PFKP/SRXN1/GSR/SOD2/MBP/FTL/TXN/NDUFA6/SBNO2
REACTOME_RESPONSE_OF_EIF2AK4_GCN2_TO_AMINO_ACID_DEFICIENCY	97	0.520718	1.64057	0.00121843	0.0403928	0.0359505	3119	tags=38%, list=20%, signal=31%	RPL7A/RPL8/RPS2/ATF4/RPS6/RPS12/RPL31/RPL12/RPLP1/EIF2AK4/RPS18/RPL3/RPLP0/RPL35/RPL37A/RPS4X/RPL18A/RPL17/RPS27L/RPS20/RPL23/RPS8/RPS28/RPS10/RPL19/RPL36A/ASNS/RPL13/RPL30/RPL36AL/RPL27/RPL4/RPS15/RPL23A/RPL41/RPL21/RPL22
HALLMARK_IL2_STAT5_SIGNALING	153	0.487829	1.62399	0.000714925	0.00893657	0.00696112	1810	tags=20%, list=12%, signal=18%	ETV4/PLEC/IGF2R/MAFF/HIPK2/PHLDA1/SNX9/CSF1/NRP1/IL4R/EMP1/NFKBIZ/TRAF1/FAH/CKAP4/PTCH1/LIF/ENPP1/CCND3/COL6A1/TNFRSF21/DHRS3/CD44/HUWE1/SLC2A3/ITGA6/PNP/TNFRSF9/AHNAK/SLC39A8/ITGAV
HALLMARK_P53_PATHWAY	173	0.417926	1.41967	0.00622989	0.0346105	0.0269597	1320	tags=17%, list=8%, signal=16%	SLC7A11/CTSD/SPHK1/IRAK1/OSGIN1/CD82/PLXNB2/RPS12/F2R/NINJ1/KIF13B/FAS/SEC61A1/ZMAT3/TP53/AEN/PHLDA3/CDKN1A/MDM2/CDKN2A/BTG1/RHBDF2/LIF/RXRA/CCND3/MAPKAPK3/DDIT4/RNF19B/RPS27L/TSPYL2
REACTOME_CELL_CYCLE_MITOTIC	471	-0.373884	-1.42212	0.00148482	0.0451221	0.0401597	2661	tags=31%, list=17%, signal=27%	TPX2/BLZF1/RFC4/HAUS2/PCNT/CHMP6/ORC4/RAB2A/NUP88/AURKB/POLD1/YWHAG/RFC5/MYC/CDK1/CEP57/PSMD5/SPAST/PSMD14/UBE2C/CNEP1R1/PPP2R1A/AAAS/SPC25/AHCTF1/TUBB6/CSNK2A1/CEP76/B9D2/RPA2/KIF20A/PRIM1/PSMB3/MNAT1/SKA2/TMPO/E2F6/PPP1CC/PPP2R5A/NINL/PSMC2/PPP1R12A/PSME4/DSN1/NUP37/NDC80/PSMF1/E2F5/PSME3/TNPO1/SMC2/RFC3/TFDP2/RAE1/ITGB3BP/KIF2A/UBB/VRK2/KIF18A/NEK7/RPA3/CENPI/ZW10/EML4/ESCO2/GMNN/PPP1R12B/GORASP1/PPP1CB/PPP2R5B/PSMB2/CHMP2B/CHMP2A/PSME2/CDKN1B/PSMC6/PSMA4/NCAPG/AKAP9/YWHAE/CDCA8/PSMC1/DCTN2/HAUS1/HAUS8/KIF23/MAPRE1/UBE2S/CHMP4B/TUBA1B/LIN9/PSMA7/PSMD4/NUDC/UBE2E1/CETN2/LIN54/CENPF/CKAP5/PPP2R5E/PSMA3/ENSA/TPR/CDC20/CKS1B/RFC2/PSMD12/PSMA1/RAN/CCNB1/BUB3/NME7/SKP1/TK1/NUP160/CHMP4C/PSMC3/RRM2/BANF1/GINS2/NEK2/CCNE2/CENPU/PMF1/PSMD6/SIRT2/AURKA/NEDD1/UBE2D1/CDKN2C/MAD2L1/POLD2/SPDL1/NSL1/PPP2CA/PSMA5/HSP90AA1/PCNA/DYNC1LI1/NUF2/CENPK/ZWINT/PSMD8/PSMA2/TUBB2A/PSMC4/RAB1A/TUBA1A
HALLMARK_OXIDATIVE_PHOSPHORYLATION	182	-0.439466	-1.50714	0.00228382	0.0190318	0.0148248	1999	tags=30%, list=13%, signal=26%	NDUFS7/HSPA9/NDUFA3/ECI1/COX7A2L/TIMM8B/NDUFA9/LDHB/NDUFS2/UQCRQ/MRPS12/SDHB/SUCLA2/MDH2/COX7B/HADHB/OAT/VDAC2/NDUFV2/ETFA/ACADVL/ATP6V0E1/MRPL35/NDUFS8/NDUFA2/MDH1/ACAT1/ATP6V1C1/NDUFB4/ACADM/SLC25A20/ATP6V1D/ECH1/IMMT/TIMM17A/TIMM13/PRDX3/SUCLG1/NDUFA4/BDH2/SDHC/NDUFS3/TIMM50/NDUFC2/SDHD/FH/COX11/LDHA/CYCS/VDAC1/COX6B1/UQCRFS1/PDHB/NDUFS4
REACTOME_CELL_CYCLE_CHECKPOINTS	243	-0.428698	-1.53338	0.00101119	0.0390486	0.0347541	2624	tags=38%, list=17%, signal=32%	RFC4/NBN/ORC4/AURKB/YWHAG/RFC5/PHF20/CDK1/PSMD5/PSMD14/UBE2C/PPP2R1A/RAD1/SPC25/AHCTF1/B9D2/RAD17/RPA2/PSMB3/SKA2/BRIP1/PPP1CC/PPP2R5A/PSMC2/PSME4/DSN1/NUP37/NDC80/RNF8/PSMF1/HUS1/PSME3/RFC3/ITGB3BP/KIF2A/UBB/KIF18A/RPA3/CENPI/ZW10/PPP2R5B/PSMB2/PSME2/CDKN1B/PSMC6/PSMA4/YWHAZ/YWHAE/CDCA8/UBE2V2/PSMC1/MAPRE1/UBE2S/PSMA7/PSMD4/NUDC/UBE2E1/CLSPN/CENPF/CKAP5/PPP2R5E/PSMA3/PCBP4/CDC20/RFC2/PSMD12/PSMA1/CCNB1/BUB3/NUP160/PSMC3/RHNO1/RMI2/UBE2N/CCNE2/CENPU/PMF1/PSMD6/UBE2D1/MAD2L1/SPDL1/NSL1/PPP2CA/PSMA5/YWHAB/DYNC1LI1/NUF2/CENPK/ZWINT/PSMD8/PSMA2/YWHAQ/PSMC4
REACTOME_M_PHASE	330	-0.417683	-1.53603	0.000521456	0.0356546	0.0317334	2612	tags=35%, list=17%, signal=29%	HAUS2/PCNT/CHMP6/RAB2A/NUP88/AURKB/YWHAG/CDK1/CEP57/PSMD5/SPAST/PSMD14/UBE2C/CNEP1R1/PPP2R1A/AAAS/SPC25/AHCTF1/TUBB6/CSNK2A1/CEP76/B9D2/KIF20A/PSMB3/SKA2/TMPO/PPP1CC/PPP2R5A/NINL/PSMC2/PSME4/DSN1/NUP37/NDC80/PSMF1/PSME3/TNPO1/SMC2/RAE1/ITGB3BP/KIF2A/UBB/VRK2/KIF18A/NEK7/CENPI/ZW10/EML4/GORASP1/PPP2R5B/PSMB2/CHMP2B/CHMP2A/PSME2/PSMC6/PSMA4/NCAPG/AKAP9/YWHAE/CDCA8/PSMC1/DCTN2/HAUS1/HAUS8/KIF23/MAPRE1/UBE2S/CHMP4B/TUBA1B/PSMA7/PSMD4/NUDC/UBE2E1/CETN2/CENPF/CKAP5/PPP2R5E/PSMA3/ENSA/TPR/CDC20/PSMD12/PSMA1/RAN/CCNB1/BUB3/NME7/NUP160/CHMP4C/PSMC3/BANF1/NEK2/CENPU/PMF1/PSMD6/SIRT2/NEDD1/UBE2D1/MAD2L1/SPDL1/NSL1/PPP2CA/PSMA5/HSP90AA1/DYNC1LI1/NUF2/CENPK/ZWINT/PSMD8/PSMA2/TUBB2A/PSMC4/RAB1A/TUBA1A
HALLMARK_EPITHELIAL_MESENCHYMAL_TRANSITION	176	-0.450854	-1.53961	0.00103289	0.0103289	0.00804565	1198	tags=20%, list=8%, signal=19%	EFEMP2/LOXL1/GADD45A/MYL9/IL15/THBS1/HTRA1/PLOD2/GJA1/PMEPA1/TNFRSF11B/SGCB/MATN3/COL1A1/IL32/CTHRC1/PDGFRB/CAPG/PVR/GADD45B/PMP22/CD59/EMP3/SPARC/MEST/SNAI2/PDLIM4/GPX7/GLIPR1/IGFBP3/BGN/FSTL3/FSTL1/TPM1/INHBA/THY1
HALLMARK_ALLOGRAFT_REJECTION	106	-0.496135	-1.58319	0.00460939	0.0288087	0.0224404	1070	tags=15%, list=7%, signal=14%	IL15/IFNAR2/NME1/IRF7/IL27RA/NPM1/UBE2N/IFNGR1/GALNT1/UBE2D1/CAPG/DEGS1/CCL2/TGFB2/INHBA/THY1
REACTOME_GOLGI_TO_ER_RETROGRADE_TRANSPORT	113	-0.511097	-1.64129	0.00141886	0.0443496	0.0394721	1697	tags=26%, list=11%, signal=23%	KIF9/KIF3A/KDELR2/KIF2A/KIF18A/ZW10/NAPA/NAPG/COPB1/RAB6A/KIF11/ARF4/DCTN2/KIF23/TUBA1B/PAFAH1B2/STX18/TMED9/GALNT1/KDELR1/TMED10/PAFAH1B3/TMED2/RAB18/TMED7/DYNC1LI1/TUBB2A/RAB1A/TUBA1A
REACTOME_RHO_GTPASES_ACTIVATE_FORMINS	123	-0.518255	-1.68125	0.00116116	0.0403928	0.0359505	2327	tags=37%, list=15%, signal=32%	PPP2R1A/SPC25/AHCTF1/TUBB6/B9D2/SKA2/RHOC/PPP1CC/PPP2R5A/DSN1/NUP37/NDC80/PFN1/ITGB3BP/KIF2A/RAC1/KIF18A/CENPI/ZW10/PPP2R5B/CDCA8/MAPRE1/TUBA1B/NUDC/CENPF/CKAP5/PPP2R5E/CDC20/CDC42/ACTB/BUB3/RHOA/NUP160/ACTG1/CENPU/PMF1/MAD2L1/SPDL1/NSL1/PPP2CA/DYNC1LI1/NUF2/CENPK/ZWINT/TUBB2A/TUBA1A
HALLMARK_MYC_TARGETS_V1	194	-0.501218	-1.74239	5.64379e-05	0.00141095	0.00109905	2513	tags=47%, list=16%, signal=40%	EIF3J/CANX/MYC/SERBP1/PSMD14/PHB/PRDX4/TRA2B/SSBP1/PRPS2/MRPL9/SYNCRIP/GSPT1/PSMB3/RSL1D1/RPL18/ABCE1/HDAC2/IFRD1/NAP1L1/HPRT1/EIF1AX/SRSF7/AP3S1/ERH/EIF4A1/PPIA/DUT/PWP1/CNBP/U2AF1/PSMB2/RRM1/SRSF1/SSB/PSMC6/PSMA4/YWHAE/CCT2/PSMA7/NME1/RRP9/CCT4/UBE2E1/EIF4G2/SNRPG/KPNA2/CLNS1A/RPS5/EIF4E/EIF2S1/GNL3/FBL/HNRNPC/CDC20/RUVBL2/NHP2/C1QBP/PSMA1/RAN/BUB3/COPS5/NPM1/USP1/PRPF31/CCT3/PRDX3/VBP1/GLO1/SRSF2/EIF2S2/EIF4H/SRSF3/MAD2L1/SNRPB2/POLD2/ILF2/LDHA/EXOSC7/PCNA/HNRNPA2B1/VDAC1/AIMP2/PSMD8/PSMA2/SNRPD2/ACP1/CBX3/YWHAQ/PSMC4/PTGES3
REACTOME_RESOLUTION_OF_SISTER_CHROMATID_COHESION	110	-0.547401	-1.75828	0.000388993	0.030397	0.027054	2327	tags=36%, list=15%, signal=31%	PPP2R1A/SPC25/AHCTF1/TUBB6/B9D2/SKA2/PPP1CC/PPP2R5A/DSN1/NUP37/NDC80/ITGB3BP/KIF2A/KIF18A/CENPI/ZW10/PPP2R5B/CDCA8/MAPRE1/TUBA1B/NUDC/CENPF/CKAP5/PPP2R5E/CDC20/CCNB1/BUB3/NUP160/CENPU/PMF1/MAD2L1/SPDL1/NSL1/PPP2CA/DYNC1LI1/NUF2/CENPK/ZWINT/TUBB2A/TUBA1A
REACTOME_TRANSPORT_OF_CONNEXONS_TO_THE_PLASMA_MEMBRANE	10	-0.865171	-1.76341	0.000949308	0.0390486	0.0347541	1003	tags=40%, list=6%, signal=37%	TUBA1B/GJA1/TUBB2A/TUBA1A
REACTOME_GAP_JUNCTION_ASSEMBLY	12	-0.848741	-1.77438	0.00102345	0.0390486	0.0347541	1003	tags=33%, list=6%, signal=31%	TUBA1B/GJA1/TUBB2A/TUBA1A
REACTOME_APC_C_MEDIATED_DEGRADATION_OF_CELL_CYCLE_PROTEINS	84	-0.576545	-1.78456	0.000774868	0.0385321	0.0342944	2528	tags=44%, list=16%, signal=37%	AURKB/CDK1/PSMD5/PSMD14/UBE2C/PSMB3/PSMC2/PSME4/PSMF1/PSME3/UBB/PSMB2/PSME2/PSMC6/PSMA4/PSMC1/UBE2S/PSMA7/PSMD4/UBE2E1/PSMA3/CDC20/PSMD12/PSMA1/CCNB1/BUB3/SKP1/PSMC3/NEK2/PSMD6/AURKA/UBE2D1/MAD2L1/PSMA5/PSMD8/PSMA2/PSMC4
REACTOME_MITOTIC_METAPHASE_AND_ANAPHASE	216	-0.512427	-1.79523	8.7976e-06	0.00481228	0.00428304	2459	tags=37%, list=16%, signal=32%	CDK1/PSMD5/SPAST/PSMD14/UBE2C/PPP2R1A/SPC25/AHCTF1/TUBB6/B9D2/PSMB3/SKA2/TMPO/PPP1CC/PPP2R5A/PSMC2/PSME4/DSN1/NUP37/NDC80/PSMF1/PSME3/TNPO1/ITGB3BP/KIF2A/UBB/VRK2/KIF18A/CENPI/ZW10/PPP2R5B/PSMB2/CHMP2B/CHMP2A/PSME2/PSMC6/PSMA4/CDCA8/PSMC1/MAPRE1/UBE2S/CHMP4B/TUBA1B/PSMA7/PSMD4/NUDC/UBE2E1/CENPF/CKAP5/PPP2R5E/PSMA3/CDC20/PSMD12/PSMA1/RAN/CCNB1/BUB3/NUP160/CHMP4C/PSMC3/BANF1/CENPU/PMF1/PSMD6/SIRT2/UBE2D1/MAD2L1/SPDL1/NSL1/PPP2CA/PSMA5/DYNC1LI1/NUF2/CENPK/ZWINT/PSMD8/PSMA2/TUBB2A/PSMC4/TUBA1A
REACTOME_DOWNSTREAM_SIGNALING_EVENTS_OF_B_CELL_RECEPTOR_BCR	75	-0.592441	-1.79807	0.000876079	0.0390486	0.0347541	2807	tags=45%, list=18%, signal=37%	CALM1/MALT1/PSMB6/PSMD5/PSMD14/NFKBIB/HRAS/BCL10/PSMB3/PSMC2/FKBP1A/PSME4/PSMF1/PSME3/PPIA/NRAS/UBB/PSMB2/PSME2/PSMC6/PSMA4/PSMC1/PSMA7/PSMD4/PSMA3/PSMD12/PSMA1/SKP1/PSMC3/PSMD6/PSMA5/PSMD8/PSMA2/PSMC4
REACTOME_REGULATION_OF_HMOX1_EXPRESSION_AND_ACTIVITY	62	-0.611898	-1.80012	0.00103511	0.0390486	0.0347541	2446	tags=47%, list=16%, signal=40%	PSMD5/PSMD14/CSNK2A1/PSMB3/MAFK/PSMC2/PSME4/PRKCD/PSMF1/PSME3/UBB/PSMB2/PSME2/PSMC6/PSMA4/PSMC1/PSMA7/PSMD4/PSMA3/PSMD12/PSMA1/SKP1/PSMC3/BACH1/PSMD6/PSMA5/PSMD8/PSMA2/PSMC4
REACTOME_RUNX1_REGULATES_TRANSCRIPTION_OF_GENES_INVOLVED_IN_DIFFERENTIATION_OF_HSCS	60	-0.616818	-1.80012	0.00112853	0.0403928	0.0359505	2039	tags=40%, list=13%, signal=35%	PSMB3/MNAT1/CBFB/PSMC2/PSME4/PSMF1/PSME3/UBB/PSMB2/PSME2/PSMC6/PSMA4/PSMC1/PSMA7/PSMD4/PSMA3/PSMD12/PSMA1/PSMC3/PSMD6/PSMA5/PSMD8/PSMA2/PSMC4
REACTOME_DEGRADATION_OF_GLI1_BY_THE_PROTEASOME	56	-0.622976	-1.80435	0.000922815	0.0390486	0.0347541	2039	tags=48%, list=13%, signal=42%	PSMB6/NUMB/PSMD5/PSMD14/PSMB3/PSMC2/PSME4/PSMF1/PSME3/UBB/PSMB2/PSME2/PSMC6/PSMA4/PSMC1/PSMA7/PSMD4/PSMA3/PSMD12/PSMA1/SKP1/PSMC3/PSMD6/PSMA5/PSMD8/PSMA2/PSMC4
REACTOME_NEGATIVE_REGULATION_OF_NOTCH4_SIGNALING	53	-0.628097	-1.80883	0.000736784	0.0385321	0.0342944	2039	tags=43%, list=13%, signal=38%	PSMB3/PSMC2/PSMF1/PSME3/UBB/PSMB2/PSME2/PSMC6/PSMA4/YWHAZ/PSMC1/PSMA7/PSMD4/PSMA3/PSMD12/PSMA1/SKP1/PSMC3/PSMD6/PSMA5/PSMD8/PSMA2/PSMC4
REACTOME_POST_CHAPERONIN_TUBULIN_FOLDING_PATHWAY	15	-0.836242	-1.80997	0.000371105	0.030397	0.027054	1214	tags=47%, list=8%, signal=43%	TBCA/TUBA1B/ARL2/TBCE/TBCB/TUBB2A/TUBA1A
REACTOME_SCF_SKP2_MEDIATED_DEGRADATION_OF_P27_P21	57	-0.629157	-1.82338	0.000955509	0.0390486	0.0347541	1609	tags=44%, list=10%, signal=39%	PSMB3/PSMC2/PSMF1/PSME3/UBB/PSMB2/PSME2/CDKN1B/PSMC6/PSMA4/PSMC1/PSMA7/PSMD4/PSMA3/CKS1B/PSMD12/PSMA1/SKP1/PSMC3/CCNE2/PSMD6/PSMA5/PSMD8/PSMA2/PSMC4
REACTOME_CYCLIN_A_CDK2_ASSOCIATED_EVENTS_AT_S_PHASE_ENTRY	82	-0.589148	-1.82344	0.000230809	0.030397	0.027054	2039	tags=40%, list=13%, signal=35%	MYC/PSMD5/PSMD14/PSMB3/MNAT1/PSMC2/PSMF1/E2F5/PSME3/TFDP2/UBB/PSMB2/PSME2/CDKN1B/PSMC6/PSMA4/PSMC1/LIN9/PSMA7/PSMD4/LIN54/PSMA3/CKS1B/PSMD12/PSMA1/SKP1/PSMC3/CCNE2/PSMD6/PSMA5/PSMD8/PSMA2/PSMC4
REACTOME_DEGRADATION_OF_AXIN	52	-0.643433	-1.84212	0.00119376	0.0403928	0.0359505	2446	tags=50%, list=16%, signal=42%	PSMD5/PSMD14/TNKS/PSMB3/PSMC2/PSME4/PSMF1/PSME3/AXIN1/UBB/PSMB2/PSME2/PSMC6/PSMA4/PSMC1/PSMA7/PSMD4/PSMA3/PSMD12/PSMA1/PSMC3/PSMD6/PSMA5/PSMD8/PSMA2/PSMC4
REACTOME_INTRAFLAGELLAR_TRANSPORT	43	-0.669542	-1.8446	0.000655058	0.0385321	0.0342944	1692	tags=28%, list=11%, signal=25%	KIF3A/IFT27/TNPO1/TUBA1B/IFT43/DYNLRB1/IFT52/TRIP11/DYNC2LI1/IFT46/TUBB2A/TUBA1A
REACTOME_COPI_INDEPENDENT_GOLGI_TO_ER_RETROGRADE_TRAFFIC	42	-0.675657	-1.84869	0.000757074	0.0385321	0.0342944	1186	tags=24%, list=8%, signal=22%	RAB6A/DCTN2/TUBA1B/PAFAH1B2/GALNT1/PAFAH1B3/RAB18/DYNC1LI1/TUBB2A/TUBA1A
REACTOME_CROSS_PRESENTATION_OF_SOLUBLE_EXOGENOUS_ANTIGENS_ENDOSOMES	43	-0.67205	-1.85151	0.000597682	0.0384626	0.0342325	2446	tags=53%, list=16%, signal=45%	PSMD5/PSMD14/PSMB3/PSMC2/PSME4/PSMF1/PSME3/PSMB2/PSME2/PSMC6/PSMA4/PSMC1/PSMA7/PSMD4/PSMA3/PSMD12/PSMA1/PSMC3/PSMD6/PSMA5/PSMD8/PSMA2/PSMC4
REACTOME_CDT1_ASSOCIATION_WITH_THE_CDC6_ORC_ORIGIN_COMPLEX	56	-0.640566	-1.8553	0.000454382	0.0331396	0.029495	2582	tags=46%, list=17%, signal=39%	ORC4/PSMD5/PSMD14/PSMB3/PSMC2/PSME4/PSMF1/PSME3/UBB/GMNN/PSMB2/PSME2/PSMC6/PSMA4/PSMC1/PSMA7/PSMD4/PSMA3/PSMD12/PSMA1/PSMC3/PSMD6/PSMA5/PSMD8/PSMA2/PSMC4
REACTOME_REGULATION_OF_RUNX2_EXPRESSION_AND_ACTIVITY	66	-0.623229	-1.85941	0.000307027	0.030397	0.027054	2039	tags=41%, list=13%, signal=36%	PSMB3/CBFB/PSMC2/PSME4/PSMF1/STAT1/PSME3/UBB/PSMB2/PSME2/RUNX2/PSMC6/PSMA4/PSMC1/WWP1/PSMA7/PSMD4/PSMA3/PSMD12/PSMA1/SKP1/PSMC3/PSMD6/PSMA5/PSMD8/PSMA2/PSMC4
REACTOME_FORMATION_OF_TUBULIN_FOLDING_INTERMEDIATES_BY_CCT_TRIC	18	-0.824998	-1.86208	0.000720467	0.0385321	0.0342944	1086	tags=50%, list=7%, signal=47%	CCT6B/CCT2/TUBA1B/CCT4/CCT8/CCT3/TUBB2A/CCT6A/TUBA1A
REACTOME_THE_ROLE_OF_GTSE1_IN_G2_M_PROGRESSION_AFTER_G2_CHECKPOINT	66	-0.624362	-1.86279	0.000287378	0.030397	0.027054	2459	tags=48%, list=16%, signal=41%	CDK1/PSMD5/PSMD14/TUBB6/PSMB3/PSMC2/PSME4/PSMF1/PSME3/UBB/PSMB2/PSME2/PSMC6/PSMA4/PSMC1/MAPRE1/TUBA1B/PSMA7/PSMD4/PSMA3/PSMD12/PSMA1/CCNB1/PSMC3/PSMD6/PSMA5/HSP90AA1/PSMD8/PSMA2/TUBB2A/PSMC4/TUBA1A
REACTOME_SEPARATION_OF_SISTER_CHROMATIDS	172	-0.547168	-1.86755	1.65705e-05	0.00604272	0.00537816	2446	tags=39%, list=16%, signal=33%	PSMD5/PSMD14/UBE2C/PPP2R1A/SPC25/AHCTF1/TUBB6/B9D2/PSMB3/SKA2/PPP1CC/PPP2R5A/PSMC2/PSME4/DSN1/NUP37/NDC80/PSMF1/PSME3/ITGB3BP/KIF2A/UBB/KIF18A/CENPI/ZW10/PPP2R5B/PSMB2/PSME2/PSMC6/PSMA4/CDCA8/PSMC1/MAPRE1/UBE2S/TUBA1B/PSMA7/PSMD4/NUDC/UBE2E1/CENPF/CKAP5/PPP2R5E/PSMA3/CDC20/PSMD12/PSMA1/BUB3/NUP160/PSMC3/CENPU/PMF1/PSMD6/UBE2D1/MAD2L1/SPDL1/NSL1/PPP2CA/PSMA5/DYNC1LI1/NUF2/CENPK/ZWINT/PSMD8/PSMA2/TUBB2A/PSMC4/TUBA1A
REACTOME_DECTIN_1_MEDIATED_NONCANONICAL_NF_KB_SIGNALING	56	-0.647396	-1.87508	0.000340193	0.030397	0.027054	2039	tags=45%, list=13%, signal=39%	PSMB3/PSMC2/PSME4/PSMF1/PSME3/UBA3/UBB/PSMB2/PSME2/PSMC6/PSMA4/PSMC1/PSMA7/PSMD4/PSMA3/PSMD12/PSMA1/SKP1/PSMC3/PSMD6/UBE2M/PSMA5/PSMD8/PSMA2/PSMC4
GOCC_INTRINSIC_COMPONENT_OF_EXTERNAL_SIDE_OF_PLASMA_MEMBRANE	11	-0.908386	-1.88423	6.46099e-05	0.0361815	0.0339372	178	tags=18%, list=1%, signal=18%	CD59/THY1
REACTOME_HEDGEHOG_OFF_STATE	100	-0.597411	-1.89753	7.43058e-05	0.0135484	0.0120584	2039	tags=30%, list=13%, signal=26%	PSMB3/PRKAR1A/PSMC2/PSME4/KIF3A/PSMF1/PSME3/CSNK1A1/UBB/PSMB2/PSME2/PSMC6/PSMA4/PSMC1/TUBA1B/PSMA7/PSMD4/PSMA3/IFT52/PSMD12/PSMA1/SKP1/PSMC3/PSMD6/PSMA5/PSMD8/PSMA2/TUBB2A/PSMC4/TUBA1A
HALLMARK_APICAL_SURFACE	28	-0.744275	-1.90804	0.000270956	0.00451594	0.00351768	61	tags=7%, list=0%, signal=7%	HSPB1/THY1
REACTOME_COOPERATION_OF_PREFOLDIN_AND_TRIC_CCT_IN_ACTIN_AND_TUBULIN_FOLDING	25	-0.823103	-2.03305	4.92451e-05	0.0107748	0.00958984	1086	tags=48%, list=7%, signal=45%	CCT2/TUBA1B/CCT4/PFDN4/CCT8/ACTB/PFDN1/CCT3/VBP1/TUBB2A/CCT6A/TUBA1A
