## Supplementary Table S11 for "Multi-omic analysis of CIC’s functional networks reveals novel interaction partners and a potential role in mitotic fidelity" (part 1 of 3)

### Sheet: S10a (All events detected)
Supplemental Table S11: Alternative splicing events detected in NHA cell lines. a Results of all splicing events quantified (Whippet.quant.jl output) in NHA-CICWT line, NHA-CICKO-A2 line, and NHA-CICKO-H9 line.
CellLine	ensembl_id	Node	Coord	Type	mean_entropy
NHA-WT	ENSG00000000419	15	20:49552685-49552799	CE	0
NHA-WT	ENSG00000000457	10	1:169838181-169838269	AA	0
NHA-WT	ENSG00000000457	20	1:169822215-169822913	TE	0.7389
NHA-WT	ENSG00000000457	21	1:169821804-169822214	TE	0.7389
NHA-WT	ENSG00000000457	22	1:169818772-169821803	TE	0.7389
NHA-WT	ENSG00000000460	46	1:169821931-169822226	TE	0.210233
NHA-WT	ENSG00000000460	47	1:169822227-169823221	TE	0.210233
NHA-WT	ENSG00000001036	1	6:143832800-143832827	TS	0
NHA-WT	ENSG00000001036	2	6:143832548-143832799	TS	0
NHA-WT	ENSG00000001167	11	6:41065096-41065689	TE	0
NHA-WT	ENSG00000001167	12	6:41065690-41067715	TE	0
NHA-WT	ENSG00000001460	1	1:24743086-24743424	TS	0.0137
NHA-WT	ENSG00000001460	2	1:24742967-24743085	TS	0.0137
NHA-WT	ENSG00000001630	17	7:91743008-91743157	TE	1.02483
NHA-WT	ENSG00000001630	18	7:91742899-91743007	TE	1.02483
NHA-WT	ENSG00000001630	19	7:91742726-91742898	TE	1.02483
NHA-WT	ENSG00000001630	20	7:91741465-91742725	TE	1.02483
NHA-WT	ENSG00000001631	1	7:91875415-91875480	TS	0.45585
NHA-WT	ENSG00000001631	2	7:91875374-91875414	TS	0.45585
NHA-WT	ENSG00000001631	3	7:91875258-91875373	TS	0.45585
NHA-WT	ENSG00000001631	4	7:91875245-91875257	TS	0.45585
NHA-WT	ENSG00000001631	5	7:91875239-91875244	TS	0.45585
NHA-WT	ENSG00000001631	6	7:91875238-91875238	TS	0.45585
NHA-WT	ENSG00000001631	7	7:91875235-91875237	TS	0.45585
NHA-WT	ENSG00000001631	8	7:91875230-91875234	TS	0.45585
NHA-WT	ENSG00000001631	9	7:91875229-91875229	TS	0.45585
NHA-WT	ENSG00000001631	10	7:91875227-91875228	TS	0.45585
NHA-WT	ENSG00000001631	11	7:91875220-91875226	TS	0.45585
NHA-WT	ENSG00000002016	20	12:1039217-1039310	CE	0
NHA-WT	ENSG00000002016	21	12:1039139-1039216	AD	0
NHA-WT	ENSG00000002016	30	12:1036113-1036310	RI	0
NHA-WT	ENSG00000002016	39	12:1025699-1025701	AA	0
NHA-WT	ENSG00000002016	40	12:1025650-1025698	AA	0
NHA-WT	ENSG00000002016	41	12:1025510-1025649	CE	0
NHA-WT	ENSG00000002016	44	12:1023577-1023596	AD	0
NHA-WT	ENSG00000002016	48	12:1022525-1022618	TE	1.16497
NHA-WT	ENSG00000002016	49	12:1022400-1022524	TE	1.16497
NHA-WT	ENSG00000002016	50	12:1022316-1022399	TE	1.16497
NHA-WT	ENSG00000002016	51	12:1021924-1022315	TE	1.16497
NHA-WT	ENSG00000002016	52	12:1021711-1021923	TE	1.16497
NHA-WT	ENSG00000002016	53	12:1021661-1021710	TE	1.16497
NHA-WT	ENSG00000002016	54	12:1021655-1021660	TE	1.16497
NHA-WT	ENSG00000002016	55	12:1021321-1021654	TE	1.16497
NHA-WT	ENSG00000002016	56	12:1021243-1021320	TE	1.16497
NHA-WT	ENSG00000002330	8	11:64044376-64044515	CE	0
NHA-WT	ENSG00000002330	13	11:64037780-64037809	TE	0
NHA-WT	ENSG00000002330	14	11:64037741-64037779	TE	0
NHA-WT	ENSG00000002330	15	11:64037728-64037740	TE	0
NHA-WT	ENSG00000002330	16	11:64037473-64037727	TE	0
NHA-WT	ENSG00000002330	17	11:64037306-64037472	TE	0
NHA-WT	ENSG00000002330	18	11:64037302-64037305	TE	0
NHA-WT	ENSG00000002549	30	4:17609023-17609557	TE	0
NHA-WT	ENSG00000002549	31	4:17609558-17609591	TE	0
NHA-WT	ENSG00000002549	32	4:17609592-17609595	TE	0
NHA-WT	ENSG00000002745	5	7:120978935-120979512	TE	0.8121
NHA-WT	ENSG00000002745	6	7:120979513-120981158	TE	0.8121
NHA-WT	ENSG00000002746	50	7:43601414-43601651	TE	0.527567
NHA-WT	ENSG00000002746	51	7:43601652-43605600	TE	0.527567
NHA-WT	ENSG00000003056	32	12:9093466-9093499	AA	0
NHA-WT	ENSG00000003056	33	12:9093347-9093465	TE	0.316767
NHA-WT	ENSG00000003056	34	12:9092961-9093346	TE	0.316767
NHA-WT	ENSG00000003056	35	12:9092959-9092960	TE	0.316767
NHA-WT	ENSG00000003249	1	16:90086289-90086536	TS	0.213667
NHA-WT	ENSG00000003249	2	16:90086136-90086288	TS	0.213667
NHA-WT	ENSG00000003249	11	16:90072888-90072900	TE	0.269733
NHA-WT	ENSG00000003249	12	16:90072627-90072887	TE	0.269733
NHA-WT	ENSG00000003249	13	16:90072597-90072626	TE	0.269733
NHA-WT	ENSG00000003249	14	16:90071281-90072596	TE	0.269733
NHA-WT	ENSG00000003249	15	16:90071273-90071280	TE	0.269733
NHA-WT	ENSG00000003402	1	2:201980827-201980876	TS	0.6276
NHA-WT	ENSG00000003402	2	2:201980877-201980889	TS	0.6276
NHA-WT	ENSG00000003402	3	2:201980890-201980929	TS	0.6276
NHA-WT	ENSG00000003402	4	2:201980930-201980961	TS	0.6276
NHA-WT	ENSG00000003402	5	2:201980962-201981129	TS	0.6276
NHA-WT	ENSG00000003402	6	2:201981130-201981204	TS	0.6276
NHA-WT	ENSG00000003402	32	2:202000921-202001004	TE	0
NHA-WT	ENSG00000003402	33	2:202001005-202001137	TE	0
NHA-WT	ENSG00000003402	34	2:202001138-202004600	TE	0
NHA-WT	ENSG00000003402	54	2:202028558-202028696	TE	0
NHA-WT	ENSG00000003402	55	2:202028697-202028833	TE	0
NHA-WT	ENSG00000003402	56	2:202028834-202028885	TE	0
NHA-WT	ENSG00000003402	57	2:202028886-202029001	TE	0
NHA-WT	ENSG00000003402	58	2:202029002-202029002	TE	0
NHA-WT	ENSG00000003402	59	2:202029003-202041410	TE	0
NHA-WT	ENSG00000003436	11	2:188378381-188384587	TS	0
NHA-WT	ENSG00000003436	12	2:188378374-188378380	TS	0
NHA-WT	ENSG00000003509	33	2:37475278-37475400	AA	0
NHA-WT	ENSG00000003509	34	2:37475401-37475530	TE	0.38315
NHA-WT	ENSG00000003509	35	2:37475531-37475563	TE	0.38315
NHA-WT	ENSG00000003987	30	8:17156911-17157733	TE	0.000333333
NHA-WT	ENSG00000003987	31	8:17155539-17156910	TE	0.000333333
NHA-WT	ENSG00000003989	17	8:17422459-17422783	TE	0.2317
NHA-WT	ENSG00000003989	18	8:17422784-17428070	TE	0.2317
NHA-WT	ENSG00000003989	19	8:17428071-17428082	TE	0.2317
NHA-WT	ENSG00000004139	23	17:26723046-26723175	RI	0
NHA-WT	ENSG00000004139	26	17:26723280-26723430	TE	0.644967
NHA-WT	ENSG00000004139	27	17:26723431-26723839	TE	0.644967
NHA-WT	ENSG00000004139	29	17:26725070-26725151	TE	0.163167
NHA-WT	ENSG00000004139	30	17:26725152-26725179	TE	0.163167
NHA-WT	ENSG00000004139	31	17:26725180-26728065	TE	0.163167
NHA-WT	ENSG00000004142	14	17:26674203-26675257	TE	0
NHA-WT	ENSG00000004142	15	17:26673659-26674202	TE	0
NHA-WT	ENSG00000004478	1	12:2904119-2904234	TS	0.22255
NHA-WT	ENSG00000004478	2	12:2904235-2904410	TS	0.22255
NHA-WT	ENSG00000004478	4	12:2905431-2905534	CE	0
NHA-WT	ENSG00000004478	11	12:2907993-2908253	RI	0
NHA-WT	ENSG00000004478	12	12:2908254-2908410	CE	0
NHA-WT	ENSG00000004487	24	1:23405459-23405482	AA	0
NHA-WT	ENSG00000004487	29	1:23407939-23408066	CE	0
NHA-WT	ENSG00000004487	30	1:23408067-23408712	RI	0
NHA-WT	ENSG00000004487	31	1:23408713-23408859	CE	0
NHA-WT	ENSG00000004487	32	1:23408860-23409671	RI	0
NHA-WT	ENSG00000004487	33	1:23409672-23409847	TE	0.143133
NHA-WT	ENSG00000004487	34	1:23409848-23410175	TE	0.143133
NHA-WT	ENSG00000004487	35	1:23410176-23410181	TE	0.143133
NHA-WT	ENSG00000004487	36	1:23410182-23410182	TE	0.143133
NHA-WT	ENSG00000004700	30	12:21622736-21623280	TE	0.8488
NHA-WT	ENSG00000004700	31	12:21621845-21622735	TE	0.8488
NHA-WT	ENSG00000004776	7	19:36246284-36246584	TE	0.688533
NHA-WT	ENSG00000004776	8	19:36245470-36246283	TE	0.688533
NHA-WT	ENSG00000004776	9	19:36245469-36245469	TE	0.688533
NHA-WT	ENSG00000004866	1	7:116593292-116593380	TS	0
NHA-WT	ENSG00000004866	2	7:116593381-116593395	TS	0
NHA-WT	ENSG00000004866	3	7:116593396-116593400	TS	0
NHA-WT	ENSG00000004866	4	7:116593401-116593432	TS	0
NHA-WT	ENSG00000004866	5	7:116593433-116593520	TS	0
NHA-WT	ENSG00000004866	6	7:116593521-116593556	TS	0
NHA-WT	ENSG00000004866	7	7:116593557-116593574	TS	0
NHA-WT	ENSG00000004866	8	7:116593575-116593745	TS	0
NHA-WT	ENSG00000004897	5	17:45266619-45266627	TS	2
NHA-WT	ENSG00000004897	6	17:45266618-45266618	TS	2
NHA-WT	ENSG00000004897	7	17:45266591-45266617	TS	2
NHA-WT	ENSG00000004897	8	17:45266543-45266590	TS	2
NHA-WT	ENSG00000004897	9	17:45266512-45266542	TS	2
NHA-WT	ENSG00000004897	10	17:45266112-45266302	AF	0
NHA-WT	ENSG00000004897	18	17:45235572-45235669	CE	0
NHA-WT	ENSG00000004897	24	17:45234279-45234349	CE	0
NHA-WT	ENSG00000004897	25	17:45234013-45234081	AF	0
NHA-WT	ENSG00000004897	26	17:45232153-45232230	AA	0
NHA-WT	ENSG00000004897	30	17:45229285-45229302	AA	0
NHA-WT	ENSG00000004975	50	17:7129456-7129632	TE	0
NHA-WT	ENSG00000004975	51	17:7128774-7129455	TE	0
NHA-WT	ENSG00000004975	52	17:7128660-7128773	TE	0
NHA-WT	ENSG00000005022	3	X:118602454-118602589	AD	0
NHA-WT	ENSG00000005059	17	4:110608671-110608872	TE	0.686033
NHA-WT	ENSG00000005059	18	4:110608873-110609874	TE	0.686033
NHA-WT	ENSG00000005075	6	7:102113910-102114131	TE	0
NHA-WT	ENSG00000005075	7	7:102113565-102113909	TE	0
NHA-WT	ENSG00000005156	35	17:33324053-33324736	TS	0
NHA-WT	ENSG00000005156	36	17:33324737-33324756	TS	0
NHA-WT	ENSG00000005156	45	17:33325747-33326325	RI	0
NHA-WT	ENSG00000005156	56	17:33330193-33331291	RI	0
NHA-WT	ENSG00000005156	57	17:33331292-33331391	TE	0.422033
NHA-WT	ENSG00000005156	58	17:33331392-33331823	TE	0.422033
NHA-WT	ENSG00000005156	59	17:33331824-33332083	TE	0.422033
NHA-WT	ENSG00000005187	40	16:20807692-20807811	CE	0
NHA-WT	ENSG00000005187	41	16:20808208-20808251	TE	0.284
NHA-WT	ENSG00000005187	42	16:20808252-20808314	TE	0.284
NHA-WT	ENSG00000005187	43	16:20808315-20808475	TE	0.284
NHA-WT	ENSG00000005187	44	16:20808476-20808478	TE	0.284
NHA-WT	ENSG00000005187	45	16:20808479-20808903	TE	0.284
NHA-WT	ENSG00000005189	4	16:20817818-20817820	TS	0.10865
NHA-WT	ENSG00000005189	5	16:20817821-20817842	TS	0.10865
NHA-WT	ENSG00000005189	6	16:20817843-20817848	TS	0.10865
NHA-WT	ENSG00000005189	7	16:20817849-20817873	TS	0.10865
NHA-WT	ENSG00000005189	8	16:20817874-20817938	TS	0.10865
NHA-WT	ENSG00000005189	9	16:20817939-20817945	TS	0.10865
NHA-WT	ENSG00000005189	10	16:20817946-20817978	TS	0.10865
NHA-WT	ENSG00000005189	11	16:20817979-20817984	TS	0.10865
NHA-WT	ENSG00000005189	12	16:20817985-20818019	TS	0.10865
NHA-WT	ENSG00000005189	13	16:20818020-20818027	TS	0.10865
NHA-WT	ENSG00000005189	16	16:20818044-20818057	AD	0
NHA-WT	ENSG00000005189	19	16:20818140-20818273	RI	0
NHA-WT	ENSG00000005189	59	16:20860721-20860802	TE	0
NHA-WT	ENSG00000005189	60	16:20860803-20860961	TE	0
NHA-WT	ENSG00000005189	61	16:20860962-20860987	TE	0
NHA-WT	ENSG00000005436	32	2:75891771-75891909	TE	0.321067
NHA-WT	ENSG00000005436	33	2:75891760-75891770	TE	0.321067
NHA-WT	ENSG00000005436	35	2:75891545-75891687	TE	0.885567
NHA-WT	ENSG00000005436	36	2:75891544-75891544	TE	0.885567
NHA-WT	ENSG00000005436	37	2:75889832-75891543	TE	0.885567
NHA-WT	ENSG00000005448	25	2:74652002-74652102	CE	0
NHA-WT	ENSG00000005448	28	2:74652202-74652223	AA	0
NHA-WT	ENSG00000005448	29	2:74652224-74652364	CE	0
NHA-WT	ENSG00000005483	36	7:104731663-104731761	CE	0
NHA-WT	ENSG00000005483	57	7:104752272-104752797	CE	0
NHA-WT	ENSG00000005483	58	7:104752798-104752916	RI	0
NHA-WT	ENSG00000005483	59	7:104752917-104752927	TE	0.774733
NHA-WT	ENSG00000005483	60	7:104752928-104754531	TE	0.774733
NHA-WT	ENSG00000005483	61	7:104754532-104754532	TE	0.774733
NHA-WT	ENSG00000005483	62	7:104754533-104754808	TE	0.774733
NHA-WT	ENSG00000005812	13	13:77581700-77581923	TE	0.263733
NHA-WT	ENSG00000005812	14	13:77579389-77581699	TE	0.263733
NHA-WT	ENSG00000005882	39	17:48187321-48187348	TE	0
NHA-WT	ENSG00000005882	40	17:48187349-48187573	TE	0
NHA-WT	ENSG00000005882	41	17:48187574-48188422	TE	0
NHA-WT	ENSG00000005882	42	17:48188423-48189516	TE	0
NHA-WT	ENSG00000005884	3	17:48133432-48133473	TS	0
NHA-WT	ENSG00000005884	4	17:48133474-48133801	TS	0
NHA-WT	ENSG00000005884	6	17:48133804-48133850	TS	0.8641
NHA-WT	ENSG00000005884	7	17:48133851-48134009	TS	0.8641
NHA-WT	ENSG00000005884	9	17:48141441-48141568	CE	0
NHA-WT	ENSG00000005889	31	X:24228310-24229716	TE	0.2362
NHA-WT	ENSG00000005889	32	X:24229717-24229817	TE	0.2362
NHA-WT	ENSG00000005889	33	X:24229818-24230103	TE	0.2362
NHA-WT	ENSG00000005889	34	X:24230104-24234206	TE	0.2362
NHA-WT	ENSG00000005889	35	X:24234207-24234372	TE	0.2362
NHA-WT	ENSG00000006015	9	19:18700223-18700288	AA	0
NHA-WT	ENSG00000006114	51	17:35879113-35879174	TE	0.19445
NHA-WT	ENSG00000006114	52	17:35878990-35879112	TE	0.19445
NHA-WT	ENSG00000006114	53	17:35878564-35878989	TE	0.19445
NHA-WT	ENSG00000006114	54	17:35877933-35878563	TE	0.19445
NHA-WT	ENSG00000006114	58	17:35875548-35875671	TE	0.4344
NHA-WT	ENSG00000006114	59	17:35874901-35875547	TE	0.4344
NHA-WT	ENSG00000006114	60	17:35874900-35874900	TE	0.4344
NHA-WT	ENSG00000006125	2	17:33913918-33914316	TS	0
NHA-WT	ENSG00000006125	3	17:33914317-33914332	TS	0
NHA-WT	ENSG00000006125	4	17:33914333-33914340	TS	0
NHA-WT	ENSG00000006125	5	17:33914341-33914385	TS	0
NHA-WT	ENSG00000006125	6	17:33914386-33914434	TS	0
NHA-WT	ENSG00000006125	7	17:33914435-33914447	TS	0
NHA-WT	ENSG00000006194	23	16:3340554-3341029	TE	0
NHA-WT	ENSG00000006194	24	16:3341030-3341460	TE	0
NHA-WT	ENSG00000006194	25	16:3349106-3349156	CE	0
NHA-WT	ENSG00000006194	26	16:3349157-3350912	RI	0
NHA-WT	ENSG00000006194	27	16:3350913-3351400	TE	0.1166
NHA-WT	ENSG00000006194	28	16:3351401-3351401	TE	0.1166
NHA-WT	ENSG00000006327	8	16:3070493-3070760	AD	0.605067
NHA-WT	ENSG00000006327	9	16:3070761-3071160	RI	0.333333
NHA-WT	ENSG00000006327	10	16:3071161-3071189	AA	0
NHA-WT	ENSG00000006327	13	16:3071216-3071320	CE	0
NHA-WT	ENSG00000006432	1	14:71276224-71276251	TS	0.5001
NHA-WT	ENSG00000006432	2	14:71275889-71276223	TS	0.5001
NHA-WT	ENSG00000006432	3	14:71275483-71275888	TS	0.5001
NHA-WT	ENSG00000006453	18	7:97933678-97933688	AA	0
NHA-WT	ENSG00000006453	19	7:97933508-97933677	CE	0
NHA-WT	ENSG00000006530	33	7:141352587-141352865	TE	0.330633
NHA-WT	ENSG00000006530	34	7:141352866-141352947	TE	0.330633
NHA-WT	ENSG00000006530	35	7:141352948-141355044	TE	0.330633
NHA-WT	ENSG00000006534	33	11:67795519-67795577	TE	1.12957
NHA-WT	ENSG00000006534	34	11:67795578-67795607	TE	1.12957
NHA-WT	ENSG00000006534	35	11:67795608-67795624	TE	1.12957
NHA-WT	ENSG00000006534	36	11:67795625-67796161	TE	1.12957
NHA-WT	ENSG00000006534	37	11:67796162-67796163	TE	1.12957
NHA-WT	ENSG00000006534	38	11:67796164-67796741	TE	1.12957
NHA-WT	ENSG00000006534	39	11:67796742-67796743	TE	1.12957
NHA-WT	ENSG00000006534	40	11:67796744-67796744	TE	1.12957
NHA-WT	ENSG00000006607	74	2:242433557-242433891	RI	0
NHA-WT	ENSG00000006607	75	2:242433892-242434255	TE	0.0202
NHA-WT	ENSG00000006607	76	2:242434256-242434256	TE	0.0202
NHA-WT	ENSG00000006634	1	7:87505531-87505543	TS	1.093
NHA-WT	ENSG00000006634	2	7:87505544-87505801	TS	1.093
NHA-WT	ENSG00000006634	3	7:87505802-87505848	TS	1.093
NHA-WT	ENSG00000006634	4	7:87505849-87505897	TS	1.093
NHA-WT	ENSG00000006634	5	7:87505898-87505914	TS	1.093
NHA-WT	ENSG00000006634	6	7:87505915-87506093	TS	1.093
NHA-WT	ENSG00000006652	11	7:112090563-112090632	AA	0
NHA-WT	ENSG00000006712	8	19:39880709-39880801	CE	0
NHA-WT	ENSG00000006712	29	19:39876555-39876859	TE	0.0215
NHA-WT	ENSG00000006712	30	19:39876493-39876554	TE	0.0215
NHA-WT	ENSG00000006712	31	19:39876492-39876492	TE	0.0215
NHA-WT	ENSG00000006740	36	17:12893349-12893901	TE	0.898133
NHA-WT	ENSG00000006740	37	17:12893902-12894959	TE	0.898133
NHA-WT	ENSG00000006740	38	17:12894960-12894960	TE	0.898133
NHA-WT	ENSG00000007001	14	2:158991260-158991739	TE	0.3512
NHA-WT	ENSG00000007001	15	2:158991740-158991810	TE	0.3512
NHA-WT	ENSG00000007001	16	2:158991811-158992478	TE	0.3512
NHA-WT	ENSG00000007001	17	2:158992479-158992666	TE	0.3512
NHA-WT	ENSG00000007168	42	17:2587208-2587794	TE	0.4725
NHA-WT	ENSG00000007168	43	17:2587795-2588909	TE	0.4725
NHA-WT	ENSG00000007341	2	1:113162406-113162418	TS	0.958167
NHA-WT	ENSG00000007341	3	1:113162397-113162405	TS	0.958167
NHA-WT	ENSG00000007341	4	1:113162295-113162396	TS	0.958167
NHA-WT	ENSG00000007341	5	1:113162287-113162294	TS	0.958167
NHA-WT	ENSG00000007341	6	1:113162266-113162286	TS	0.958167
NHA-WT	ENSG00000007341	9	1:113161819-113162018	AD	0
NHA-WT	ENSG00000007341	14	1:113161749-113161749	TS	0.30405
NHA-WT	ENSG00000007341	15	1:113161740-113161748	TS	0.30405
NHA-WT	ENSG00000007341	16	1:113161739-113161739	TS	0.30405
NHA-WT	ENSG00000007341	17	1:113161736-113161738	TS	0.30405
NHA-WT	ENSG00000007341	18	1:113161734-113161735	TS	0.30405
NHA-WT	ENSG00000007341	19	1:113161726-113161733	TS	0.30405
NHA-WT	ENSG00000007341	20	1:113161722-113161725	TS	0.30405
NHA-WT	ENSG00000007341	21	1:113161564-113161721	TS	0.30405
NHA-WT	ENSG00000007341	22	1:113161551-113161563	TS	0.30405
NHA-WT	ENSG00000007341	23	1:113161531-113161550	TS	0.30405
NHA-WT	ENSG00000007341	65	1:113068608-113068733	TE	0.4452
NHA-WT	ENSG00000007341	66	1:113068505-113068607	TE	0.4452
NHA-WT	ENSG00000007341	67	1:113068501-113068504	TE	0.4452
NHA-WT	ENSG00000007341	68	1:113068498-113068500	TE	0.4452
NHA-WT	ENSG00000007341	69	1:113068381-113068497	TE	0.4452
NHA-WT	ENSG00000007341	70	1:113068152-113068380	TE	0.4452
NHA-WT	ENSG00000007341	71	1:113067904-113068151	TE	0.4452
NHA-WT	ENSG00000007341	72	1:113066140-113067903	TE	0.4452
NHA-WT	ENSG00000007372	68	11:31811484-31811567	TE	0
NHA-WT	ENSG00000007372	69	11:31811470-31811483	TE	0
NHA-WT	ENSG00000007372	70	11:31811466-31811469	TE	0
NHA-WT	ENSG00000007372	71	11:31811465-31811465	TE	0
NHA-WT	ENSG00000007372	72	11:31811461-31811464	TE	0
NHA-WT	ENSG00000007372	73	11:31811378-31811460	TE	0
NHA-WT	ENSG00000007372	74	11:31810730-31811377	TE	0
NHA-WT	ENSG00000007372	75	11:31810460-31810729	TE	0
NHA-WT	ENSG00000007372	76	11:31810458-31810459	TE	0
NHA-WT	ENSG00000007372	77	11:31806340-31810457	TE	0
NHA-WT	ENSG00000007384	35	16:109825-110096	AA	0
NHA-WT	ENSG00000007384	46	16:108136-108758	TE	0.0034
NHA-WT	ENSG00000007384	47	16:108061-108135	TE	0.0034
NHA-WT	ENSG00000007384	48	16:108058-108060	TE	0.0034
NHA-WT	ENSG00000007402	50	3:50402097-50402237	TE	0
NHA-WT	ENSG00000007402	51	3:50400323-50402096	TE	0
NHA-WT	ENSG00000007402	52	3:50400286-50400322	TE	0
NHA-WT	ENSG00000007402	53	3:50400233-50400285	TE	0
NHA-WT	ENSG00000007516	51	16:1396848-1396934	AA	0
NHA-WT	ENSG00000007516	61	16:1398380-1398641	TE	0
NHA-WT	ENSG00000007516	62	16:1398642-1398756	TE	0
NHA-WT	ENSG00000007516	63	16:1398757-1398794	TE	0
NHA-WT	ENSG00000007516	64	16:1398795-1398795	TE	0
NHA-WT	ENSG00000007923	37	1:6695551-6695760	TE	0.210233
NHA-WT	ENSG00000007923	38	1:6695446-6695550	TE	0.210233
NHA-WT	ENSG00000007923	39	1:6695173-6695445	TE	0.210233
NHA-WT	ENSG00000007952	23	X:100098322-100098436	TE	0
NHA-WT	ENSG00000007952	24	X:100098313-100098321	TE	0
NHA-WT	ENSG00000008083	24	6:15520300-15520597	TE	0.258833
NHA-WT	ENSG00000008083	25	6:15520598-15522252	TE	0.258833
NHA-WT	ENSG00000008130	49	1:1684414-1684499	TE	0.0144333
NHA-WT	ENSG00000008130	50	1:1683910-1684413	TE	0.0144333
NHA-WT	ENSG00000008130	51	1:1682678-1683909	TE	0.0144333
NHA-WT	ENSG00000008130	52	1:1682671-1682677	TE	0.0144333
NHA-WT	ENSG00000008226	42	3:38158699-38158793	CE	0
NHA-WT	ENSG00000008226	43	3:38158794-38159017	RI	0
NHA-WT	ENSG00000008226	49	3:38163780-38164229	TE	0.5147
NHA-WT	ENSG00000008226	50	3:38164230-38165040	TE	0.5147
NHA-WT	ENSG00000008226	51	3:38165041-38165516	TE	0.5147
NHA-WT	ENSG00000008256	28	7:6204500-6204647	TE	0
NHA-WT	ENSG00000008256	29	7:6204371-6204499	TE	0
NHA-WT	ENSG00000008256	30	7:6201407-6204370	TE	0
NHA-WT	ENSG00000008277	52	7:87825786-87825806	TE	0
NHA-WT	ENSG00000008277	53	7:87825807-87825897	TE	0
NHA-WT	ENSG00000008277	54	7:87825898-87826072	TE	0
NHA-WT	ENSG00000008277	55	7:87826073-87826447	TE	0
NHA-WT	ENSG00000008277	56	7:87826448-87832204	TE	0
NHA-WT	ENSG00000008283	35	17:61511839-61511955	TE	1.3511
NHA-WT	ENSG00000008283	36	17:61511764-61511838	TE	1.3511
NHA-WT	ENSG00000008283	37	17:61511692-61511763	TE	1.3511
NHA-WT	ENSG00000008283	38	17:61511675-61511691	TE	1.3511
NHA-WT	ENSG00000008283	39	17:61511622-61511674	TE	1.3511
NHA-WT	ENSG00000008283	40	17:61511553-61511621	TE	1.3511
NHA-WT	ENSG00000008283	41	17:61511501-61511552	TE	1.3511
NHA-WT	ENSG00000008283	42	17:61511325-61511500	TE	1.3511
NHA-WT	ENSG00000008283	43	17:61511270-61511324	TE	1.3511
NHA-WT	ENSG00000008283	44	17:61510925-61511269	TE	1.3511
NHA-WT	ENSG00000008283	46	17:61510577-61510776	TE	0.51635
NHA-WT	ENSG00000008283	47	17:61510506-61510576	TE	0.51635
NHA-WT	ENSG00000008283	48	17:61509668-61510505	TE	0.51635
NHA-WT	ENSG00000008283	49	17:61509666-61509667	TE	0.51635
NHA-WT	ENSG00000008283	50	17:61509665-61509665	TE	0.51635
NHA-WT	ENSG00000008300	43	3:48674032-48675665	TE	0.0009
NHA-WT	ENSG00000008300	44	3:48673902-48674031	TE	0.0009
NHA-WT	ENSG00000008323	24	12:6428159-6428274	CE	0
NHA-WT	ENSG00000008323	31	12:6437302-6437651	TE	0.1467
NHA-WT	ENSG00000008323	32	12:6437652-6437671	TE	0.1467
NHA-WT	ENSG00000008323	33	12:6437672-6437672	TE	0.1467
NHA-WT	ENSG00000008382	16	19:4357250-4357336	AA	0
NHA-WT	ENSG00000008382	17	19:4357337-4357418	CE	0
NHA-WT	ENSG00000008382	19	19:4357948-4358079	AA	0
NHA-WT	ENSG00000008382	20	19:4358080-4358169	CE	0
NHA-WT	ENSG00000008382	23	19:4359913-4360035	TE	0.1396
NHA-WT	ENSG00000008382	24	19:4360036-4360065	TE	0.1396
NHA-WT	ENSG00000008382	25	19:4360066-4360069	TE	0.1396
NHA-WT	ENSG00000008382	26	19:4360070-4360076	TE	0.1396
NHA-WT	ENSG00000008382	27	19:4360077-4360078	TE	0.1396
NHA-WT	ENSG00000008382	28	19:4360079-4360083	TE	0.1396
NHA-WT	ENSG00000008441	34	19:13205449-13205463	TE	0.219233
NHA-WT	ENSG00000008441	35	19:13205464-13205498	TE	0.219233
NHA-WT	ENSG00000008441	36	19:13205499-13205569	TE	0.219233
NHA-WT	ENSG00000008441	37	19:13205570-13205572	TE	0.219233
NHA-WT	ENSG00000008441	38	19:13205573-13205584	TE	0.219233
NHA-WT	ENSG00000008441	39	19:13205585-13207015	TE	0.219233
NHA-WT	ENSG00000008441	40	19:13207016-13209610	TE	0.219233
NHA-WT	ENSG00000008516	8	16:3107034-3107210	CE	0
NHA-WT	ENSG00000008710	143	16:2139528-2140195	TE	0.189267
NHA-WT	ENSG00000008710	144	16:2138711-2139527	TE	0.189267
NHA-WT	ENSG00000008853	19	8:22865506-22865624	CE	0
NHA-WT	ENSG00000008853	24	8:22874765-22875954	TE	0.9614
NHA-WT	ENSG00000008853	25	8:22875955-22877705	TE	0.9614
NHA-WT	ENSG00000008853	26	8:22877706-22877712	TE	0.9614
NHA-WT	ENSG00000009307	44	1:115261234-115261366	CE	0
NHA-WT	ENSG00000009413	54	6:111620278-111621359	TE	0.555933
NHA-WT	ENSG00000009413	55	6:111620234-111620277	TE	0.555933
NHA-WT	ENSG00000009790	27	1:209948787-209948834	AD	0
NHA-WT	ENSG00000009790	42	1:209952720-209952775	RI	0
NHA-WT	ENSG00000009790	43	1:209952776-209952998	TE	0
NHA-WT	ENSG00000009790	44	1:209952999-209953000	TE	0
NHA-WT	ENSG00000009790	45	1:209953001-209953001	TE	0
NHA-WT	ENSG00000009790	47	1:209953815-209953951	CE	0
NHA-WT	ENSG00000009790	49	1:209954690-209954694	AA	0
NHA-WT	ENSG00000009790	51	1:209955401-209955425	AA	0
NHA-WT	ENSG00000009790	52	1:209955426-209955528	TE	0
NHA-WT	ENSG00000009790	53	1:209955529-209955652	TE	0
NHA-WT	ENSG00000009790	54	1:209955653-209955658	TE	0
NHA-WT	ENSG00000009790	55	1:209955659-209955660	TE	0
NHA-WT	ENSG00000009790	56	1:209955661-209955664	TE	0
NHA-WT	ENSG00000009790	57	1:209955665-209955665	TE	0
NHA-WT	ENSG00000009790	58	1:209955666-209955668	TE	0
NHA-WT	ENSG00000009830	1	14:77787204-77787227	TS	0.981533
NHA-WT	ENSG00000009830	2	14:77787048-77787203	TS	0.981533
NHA-WT	ENSG00000009830	3	14:77786777-77787047	TS	0.981533
NHA-WT	ENSG00000010017	14	6:13632602-13632753	CE	0
NHA-WT	ENSG00000010017	16	6:13622594-13622724	TE	0
NHA-WT	ENSG00000010017	17	6:13622565-13622593	TE	0
NHA-WT	ENSG00000010017	18	6:13621730-13622564	TE	0
NHA-WT	ENSG00000010030	1	6:36355561-36356164	TS	0
NHA-WT	ENSG00000010030	2	6:36355494-36355560	TS	0
NHA-WT	ENSG00000010030	3	6:36355313-36355493	TS	0
NHA-WT	ENSG00000010072	1	1:231472850-231473793	TS	0
NHA-WT	ENSG00000010072	2	1:231473794-231474001	TS	0
NHA-WT	ENSG00000010072	3	1:231474002-231474040	TS	0
NHA-WT	ENSG00000010072	4	1:231474041-231474350	TS	0
NHA-WT	ENSG00000010072	14	1:231488356-231488500	TE	0.0893333
NHA-WT	ENSG00000010072	15	1:231488501-231488510	TE	0.0893333
NHA-WT	ENSG00000010072	16	1:231488511-231488878	TE	0.0893333
NHA-WT	ENSG00000010072	17	1:231488879-231490769	TE	0.0893333
NHA-WT	ENSG00000010256	33	3:48636626-48637067	RI	0
NHA-WT	ENSG00000010292	5	12:6602670-6602713	AD	0
NHA-WT	ENSG00000010292	6	12:6602714-6603241	AD	0
NHA-WT	ENSG00000010292	62	12:6640493-6640642	TE	0
NHA-WT	ENSG00000010292	63	12:6640643-6641121	TE	0
NHA-WT	ENSG00000010295	18	12:6648773-6649754	TE	0
NHA-WT	ENSG00000010295	19	12:6648743-6648772	TE	0
NHA-WT	ENSG00000010295	20	12:6648705-6648742	TE	0
NHA-WT	ENSG00000010295	21	12:6648694-6648704	TE	0
NHA-WT	ENSG00000010310	28	19:46184987-46185246	TE	0.474933
NHA-WT	ENSG00000010310	29	19:46185247-46185251	TE	0.474933
NHA-WT	ENSG00000010310	30	19:46185252-46185413	TE	0.474933
NHA-WT	ENSG00000010310	31	19:46185414-46186982	TE	0.474933
NHA-WT	ENSG00000010327	96	3:52558316-52558509	TE	0
NHA-WT	ENSG00000010327	97	3:52558510-52558511	TE	0
NHA-WT	ENSG00000010361	43	19:50311671-50311745	CE	0
NHA-WT	ENSG00000010361	44	19:50311417-50311670	RI	0
NHA-WT	ENSG00000010361	51	19:50310338-50310396	TE	0.322133
NHA-WT	ENSG00000010361	52	19:50310177-50310337	TE	0.322133
NHA-WT	ENSG00000010361	53	19:50310154-50310176	TE	0.322133
NHA-WT	ENSG00000010361	54	19:50310150-50310153	TE	0.322133
NHA-WT	ENSG00000010361	55	19:50310147-50310149	TE	0.322133
NHA-WT	ENSG00000010361	56	19:50310142-50310146	TE	0.322133
NHA-WT	ENSG00000010361	57	19:50310126-50310141	TE	0.322133
NHA-WT	ENSG00000010404	32	X:148564074-148564749	TE	0
NHA-WT	ENSG00000010404	33	X:148563758-148564073	TE	0
NHA-WT	ENSG00000010404	34	X:148558521-148563757	TE	0
NHA-WT	ENSG00000010610	22	12:6923467-6923629	AD	0
NHA-WT	ENSG00000010610	23	12:6923630-6923924	RI	0
NHA-WT	ENSG00000010610	27	12:6924897-6925221	AA	0
NHA-WT	ENSG00000010610	28	12:6925222-6925370	TE	0
NHA-WT	ENSG00000010610	29	12:6925371-6925447	TE	0
NHA-WT	ENSG00000010610	30	12:6925448-6925523	TE	0
NHA-WT	ENSG00000010610	35	12:6928465-6928997	TE	0
NHA-WT	ENSG00000010610	36	12:6928998-6929974	TE	0
NHA-WT	ENSG00000010704	26	6:26094632-26094716	TE	0.3445
NHA-WT	ENSG00000010704	27	6:26094717-26094781	TE	0.3445
NHA-WT	ENSG00000010704	28	6:26094782-26095215	TE	0.3445
NHA-WT	ENSG00000010704	29	6:26095216-26095248	TE	0.3445
NHA-WT	ENSG00000010704	30	6:26095249-26095445	TE	0.3445
NHA-WT	ENSG00000010704	31	6:26095446-26098571	TE	0.3445
NHA-WT	ENSG00000010803	22	1:41512090-41512270	CE	0
NHA-WT	ENSG00000010803	32	1:41493829-41493991	CE	0
NHA-WT	ENSG00000010803	33	1:41493148-41493828	RI	0
NHA-WT	ENSG00000010803	34	1:41492876-41493147	TE	0
NHA-WT	ENSG00000010803	35	1:41492874-41492875	TE	0
NHA-WT	ENSG00000010803	36	1:41492872-41492873	TE	0
NHA-WT	ENSG00000011007	14	1:24086002-24086383	TE	0
NHA-WT	ENSG00000011007	15	1:24086384-24088549	TE	0
NHA-WT	ENSG00000011009	19	1:24120816-24120916	RI	0
NHA-WT	ENSG00000011009	22	1:24121042-24121090	CE	0
NHA-WT	ENSG00000011009	23	1:24121091-24121171	RI	0.2976
NHA-WT	ENSG00000011009	24	1:24121172-24121202	TE	0.333567
NHA-WT	ENSG00000011009	25	1:24121203-24121235	TE	0.333567
NHA-WT	ENSG00000011009	26	1:24121236-24121360	TE	0.333567
NHA-WT	ENSG00000011009	27	1:24121361-24121365	TE	0.333567
NHA-WT	ENSG00000011009	28	1:24121366-24121445	TE	0.333567
NHA-WT	ENSG00000011009	29	1:24121446-24121571	TE	0.333567
NHA-WT	ENSG00000011009	30	1:24121572-24121767	TE	0.333567
NHA-WT	ENSG00000011009	31	1:24121768-24122027	TE	0.333567
NHA-WT	ENSG00000011009	32	1:24122028-24122029	TE	0.333567
NHA-WT	ENSG00000011028	1	17:60704762-60705045	TS	0.46585
NHA-WT	ENSG00000011028	2	17:60705046-60705281	TS	0.46585
NHA-WT	ENSG00000011258	29	17:49254788-49258055	TE	0.579467
NHA-WT	ENSG00000011258	30	17:49254786-49254787	TE	0.579467
NHA-WT	ENSG00000011295	1	17:15902694-15902781	TS	0
NHA-WT	ENSG00000011295	2	17:15902782-15903097	TS	0
NHA-WT	ENSG00000011295	3	17:15903098-15903115	TS	0
NHA-WT	ENSG00000011295	4	17:15903116-15903137	TS	0
NHA-WT	ENSG00000011295	5	17:15903138-15903147	TS	0
NHA-WT	ENSG00000011295	6	17:15903148-15903346	TS	0
NHA-WT	ENSG00000011295	24	17:15928402-15928465	TS	0
NHA-WT	ENSG00000011295	25	17:15928466-15928485	TS	0
NHA-WT	ENSG00000011295	26	17:15929854-15930016	CE	0
NHA-WT	ENSG00000011295	29	17:15930688-15930849	TE	0.0777
NHA-WT	ENSG00000011295	30	17:15930850-15932096	TE	0.0777
NHA-WT	ENSG00000011295	31	17:15932097-15932100	TE	0.0777
NHA-WT	ENSG00000011295	32	17:15932101-15932226	TE	0.0777
NHA-WT	ENSG00000011332	20	19:38708438-38708516	CE	0
NHA-WT	ENSG00000011332	30	19:38704284-38704396	CE	0
NHA-WT	ENSG00000011332	33	19:38702712-38702773	TE	0.406433
NHA-WT	ENSG00000011332	34	19:38702705-38702711	TE	0.406433
NHA-WT	ENSG00000011332	35	19:38702614-38702704	TE	0.406433
NHA-WT	ENSG00000011332	36	19:38702602-38702613	TE	0.406433
NHA-WT	ENSG00000011332	37	19:38702395-38702601	TE	0.406433
NHA-WT	ENSG00000011332	38	19:38702357-38702394	TE	0.406433
NHA-WT	ENSG00000011332	39	19:38702343-38702356	TE	0.406433
NHA-WT	ENSG00000011332	40	19:38702342-38702342	TE	0.406433
NHA-WT	ENSG00000011332	41	19:38702340-38702341	TE	0.406433
NHA-WT	ENSG00000011332	42	19:38701683-38702339	TE	0.406433
NHA-WT	ENSG00000011332	43	19:38701649-38701682	TE	0.406433
NHA-WT	ENSG00000011332	44	19:38701646-38701648	TE	0.406433
NHA-WT	ENSG00000011405	43	11:17110867-17111467	TE	0
NHA-WT	ENSG00000011405	44	11:17108119-17110866	TE	0
NHA-WT	ENSG00000011426	29	7:36458853-36459088	CE	0
NHA-WT	ENSG00000011454	53	9:125865370-125865547	TE	0.303667
NHA-WT	ENSG00000011454	54	9:125865548-125865845	TE	0.303667
NHA-WT	ENSG00000011454	55	9:125865846-125867145	TE	0.303667
NHA-WT	ENSG00000011523	11	2:65299704-65300017	RI	0
NHA-WT	ENSG00000011523	12	2:65300018-65300114	CE	0
NHA-WT	ENSG00000011523	13	2:65300115-65301069	RI	0
NHA-WT	ENSG00000011523	14	2:65301070-65301283	CE	0
NHA-WT	ENSG00000011523	15	2:65301284-65301312	AD	0
NHA-WT	ENSG00000011523	17	2:65301539-65301618	TE	0
NHA-WT	ENSG00000011523	18	2:65301619-65302385	TE	0
NHA-WT	ENSG00000011590	11	19:36205425-36206364	AA	0
NHA-WT	ENSG00000011590	16	19:36207380-36207399	TE	0
NHA-WT	ENSG00000011590	17	19:36207400-36207940	TE	0
NHA-WT	ENSG00000012061	5	19:45927624-45927625	TS	0.0092
NHA-WT	ENSG00000012061	6	19:45927197-45927623	TS	0.0092
NHA-WT	ENSG00000012061	7	19:45927131-45927196	TS	0.0092
NHA-WT	ENSG00000012061	8	19:45927098-45927130	TS	0.0092
NHA-WT	ENSG00000012061	9	19:45927081-45927097	TS	0.0092
NHA-WT	ENSG00000012061	33	19:45912926-45912983	TE	0.0613667
NHA-WT	ENSG00000012061	34	19:45912877-45912925	TE	0.0613667
NHA-WT	ENSG00000012061	35	19:45912874-45912876	TE	0.0613667
NHA-WT	ENSG00000012061	36	19:45912872-45912873	TE	0.0613667
NHA-WT	ENSG00000012061	37	19:45912804-45912871	TE	0.0613667
NHA-WT	ENSG00000012061	38	19:45910592-45912803	TE	0.0613667
NHA-WT	ENSG00000012061	39	19:45910591-45910591	TE	0.0613667
NHA-WT	ENSG00000012211	24	X:49032022-49032342	TE	0
NHA-WT	ENSG00000012211	25	X:49031970-49032021	TE	0
NHA-WT	ENSG00000012211	26	X:49031731-49031969	TE	0
NHA-WT	ENSG00000012211	27	X:49031613-49031730	TE	0
NHA-WT	ENSG00000012211	28	X:49031151-49031612	TE	0
NHA-WT	ENSG00000012232	43	8:28610178-28610349	TE	0
NHA-WT	ENSG00000012232	44	8:28610350-28611204	TE	0
NHA-WT	ENSG00000012232	45	8:28611205-28613116	TE	0
NHA-WT	ENSG00000012660	21	6:53133557-53134068	TE	0.55295
NHA-WT	ENSG00000012660	22	6:53132203-53133556	TE	0.55295
NHA-WT	ENSG00000012660	23	6:53132197-53132202	TE	0.55295
NHA-WT	ENSG00000012660	24	6:53132196-53132196	TE	0.55295
NHA-WT	ENSG00000012779	25	10:45940956-45941392	TE	0
NHA-WT	ENSG00000012779	26	10:45941393-45941561	TE	0
NHA-WT	ENSG00000013288	26	4:6619220-6620521	RI	0
NHA-WT	ENSG00000013288	29	4:6621654-6621771	CE	0
NHA-WT	ENSG00000013288	30	4:6621772-6622914	RI	0
NHA-WT	ENSG00000013288	31	4:6622915-6623081	TE	1.38823
NHA-WT	ENSG00000013288	32	4:6623082-6624128	TE	1.38823
NHA-WT	ENSG00000013288	33	4:6624129-6625089	TE	1.38823
NHA-WT	ENSG00000013297	14	3:170150975-170151214	TE	0
NHA-WT	ENSG00000013297	15	3:170151215-170151880	TE	0
NHA-WT	ENSG00000013297	16	3:170151881-170151887	TE	0
NHA-WT	ENSG00000013375	37	6:83878961-83879042	CE	0
NHA-WT	ENSG00000013375	42	6:83875849-83876185	TE	0.331867
NHA-WT	ENSG00000013375	43	6:83874592-83875848	TE	0.331867
NHA-WT	ENSG00000013392	5	6:83904372-83905313	RI	0
NHA-WT	ENSG00000013392	6	6:83905314-83906382	TE	0.3322
NHA-WT	ENSG00000013392	7	6:83906383-83908651	TE	0.3322
NHA-WT	ENSG00000013563	26	X:153631063-153631182	TE	0.128433
NHA-WT	ENSG00000013563	27	X:153630828-153631062	TE	0.128433
NHA-WT	ENSG00000013563	28	X:153630102-153630827	TE	0.128433
NHA-WT	ENSG00000013563	29	X:153630099-153630101	TE	0.128433
NHA-WT	ENSG00000013563	30	X:153629579-153630098	TE	0.128433
NHA-WT	ENSG00000013573	1	12:31226779-31226793	TS	0
NHA-WT	ENSG00000013573	2	12:31226794-31226801	TS	0
NHA-WT	ENSG00000013573	3	12:31226802-31226809	TS	0
NHA-WT	ENSG00000013573	4	12:31226810-31226812	TS	0
NHA-WT	ENSG00000013573	5	12:31226813-31226815	TS	0
NHA-WT	ENSG00000013573	6	12:31226816-31226824	TS	0
NHA-WT	ENSG00000013573	7	12:31226825-31226825	TS	0
NHA-WT	ENSG00000013573	8	12:31226826-31226827	TS	0
NHA-WT	ENSG00000013573	9	12:31226828-31226831	TS	0
NHA-WT	ENSG00000013573	10	12:31226832-31226835	TS	0
NHA-WT	ENSG00000013573	11	12:31226836-31226842	TS	0
NHA-WT	ENSG00000013573	12	12:31226843-31226903	TS	0
NHA-WT	ENSG00000013573	13	12:31226904-31227025	AD	0
NHA-WT	ENSG00000013583	10	12:13128249-13128413	TE	0
NHA-WT	ENSG00000013583	11	12:13127798-13128248	TE	0
NHA-WT	ENSG00000013588	1	12:13043716-13044492	TS	0
NHA-WT	ENSG00000013588	2	12:13044493-13044512	TS	0
NHA-WT	ENSG00000013588	3	12:13044513-13044598	TS	0
NHA-WT	ENSG00000013588	11	12:13065381-13065443	TE	0
NHA-WT	ENSG00000013588	12	12:13065444-13066067	TE	0
NHA-WT	ENSG00000013588	13	12:13066068-13070871	TE	0
NHA-WT	ENSG00000014641	1	2:63815743-63816091	TS	0
NHA-WT	ENSG00000014641	2	2:63816092-63816096	TS	0
NHA-WT	ENSG00000014641	3	2:63816097-63816106	TS	0
NHA-WT	ENSG00000014641	4	2:63816107-63816112	TS	0
NHA-WT	ENSG00000014641	5	2:63816113-63816115	TS	0
NHA-WT	ENSG00000014641	6	2:63816116-63816118	TS	0
NHA-WT	ENSG00000014641	7	2:63816119-63816130	TS	0
NHA-WT	ENSG00000014641	8	2:63816131-63816131	TS	0
NHA-WT	ENSG00000014641	9	2:63816132-63816180	TS	0
NHA-WT	ENSG00000014824	7	4:42022433-42022532	CE	1
NHA-WT	ENSG00000014824	25	4:42088099-42088386	TE	0
NHA-WT	ENSG00000014824	26	4:42088387-42088393	TE	0
NHA-WT	ENSG00000014824	27	4:42088394-42092474	TE	0
NHA-WT	ENSG00000014919	9	10:101476105-101476218	CE	0
NHA-WT	ENSG00000014919	10	10:101474409-101474475	TE	0
NHA-WT	ENSG00000014919	11	10:101473272-101474408	TE	0
NHA-WT	ENSG00000015171	1	10:180405-180423	TS	0
NHA-WT	ENSG00000015171	2	10:180424-180642	TS	0
NHA-WT	ENSG00000015171	3	10:180643-180726	TS	0
NHA-WT	ENSG00000015475	17	22:18218318-18218357	TE	0.0847333
NHA-WT	ENSG00000015475	18	22:18218265-18218317	TE	0.0847333
NHA-WT	ENSG00000015475	19	22:18217988-18218264	TE	0.0847333
NHA-WT	ENSG00000015475	20	22:18216941-18217987	TE	0.0847333
NHA-WT	ENSG00000015475	21	22:18216937-18216940	TE	0.0847333
NHA-WT	ENSG00000015475	22	22:18216908-18216936	TE	0.0847333
NHA-WT	ENSG00000015475	23	22:18216906-18216907	TE	0.0847333
NHA-WT	ENSG00000015532	15	17:48434418-48434478	AA	0
NHA-WT	ENSG00000015532	22	17:48437330-48438512	AL	0
NHA-WT	ENSG00000015568	3	2:110551851-110551881	TS	0
NHA-WT	ENSG00000015568	4	2:110551882-110551884	TS	0
NHA-WT	ENSG00000015568	5	2:110551885-110551976	TS	0
NHA-WT	ENSG00000015568	6	2:110551977-110552114	TS	0
NHA-WT	ENSG00000016864	1	3:52739857-52740048	TS	0
NHA-WT	ENSG00000016864	2	3:52739808-52739856	TS	0
NHA-WT	ENSG00000016864	3	3:52739803-52739807	TS	0
NHA-WT	ENSG00000016864	4	3:52739798-52739802	TS	0
NHA-WT	ENSG00000016864	5	3:52739788-52739797	TS	0
NHA-WT	ENSG00000016864	6	3:52739781-52739787	TS	0
NHA-WT	ENSG00000016864	7	3:52739719-52739780	TS	0
NHA-WT	ENSG00000016864	33	3:52730335-52730557	RI	0
NHA-WT	ENSG00000016864	37	3:52729944-52730056	CE	0
NHA-WT	ENSG00000016864	38	3:52729604-52729943	RI	0
NHA-WT	ENSG00000016864	39	3:52729437-52729603	CE	0
NHA-WT	ENSG00000016864	40	3:52729319-52729436	RI	0
NHA-WT	ENSG00000016864	43	3:52728915-52729051	TE	0.715867
NHA-WT	ENSG00000016864	44	3:52728818-52728914	TE	0.715867
NHA-WT	ENSG00000016864	45	3:52728688-52728817	TE	0.715867
NHA-WT	ENSG00000016864	46	3:52728519-52728687	TE	0.715867
NHA-WT	ENSG00000016864	47	3:52728508-52728518	TE	0.715867
NHA-WT	ENSG00000016864	48	3:52728505-52728507	TE	0.715867
NHA-WT	ENSG00000017260	69	3:130734996-130735400	TE	0.6472
NHA-WT	ENSG00000017260	70	3:130735401-130735481	TE	0.6472
NHA-WT	ENSG00000017260	71	3:130735482-130735513	TE	0.6472
NHA-WT	ENSG00000017260	72	3:130735514-130735528	TE	0.6472
NHA-WT	ENSG00000017260	73	3:130735529-130735556	TE	0.6472
NHA-WT	ENSG00000017621	12	X:49021045-49021127	CE	0
NHA-WT	ENSG00000017621	13	X:49021128-49021200	RI	0
NHA-WT	ENSG00000017621	14	X:49021201-49021245	AA	0
NHA-WT	ENSG00000017621	17	X:49022413-49022427	AA	0
NHA-WT	ENSG00000017621	18	X:49022428-49022552	TE	0.6887
NHA-WT	ENSG00000017621	19	X:49022553-49022553	TE	0.6887
NHA-WT	ENSG00000017621	20	X:49022554-49022562	TE	0.6887
NHA-WT	ENSG00000017621	21	X:49022563-49022971	TE	0.6887
NHA-WT	ENSG00000017621	22	X:49022972-49022972	TE	0.6887
NHA-WT	ENSG00000017621	23	X:49022973-49024822	TE	0.6887
NHA-WT	ENSG00000017797	19	18:9535669-9538112	TE	0.7455
NHA-WT	ENSG00000017797	20	18:9538113-9538114	TE	0.7455
NHA-WT	ENSG00000018280	59	2:219260362-219260749	TE	0.297
NHA-WT	ENSG00000018280	60	2:219260750-219260750	TE	0.297
NHA-WT	ENSG00000018280	61	2:219260751-219261617	TE	0.297
NHA-WT	ENSG00000018408	16	3:149375471-149375551	AD	0
NHA-WT	ENSG00000018408	33	3:149238628-149238776	TE	0.31955
NHA-WT	ENSG00000018408	34	3:149238509-149238627	TE	0.31955
NHA-WT	ENSG00000018408	35	3:149238486-149238508	TE	0.31955
NHA-WT	ENSG00000018408	36	3:149238397-149238485	TE	0.31955
NHA-WT	ENSG00000018408	37	3:149238032-149238396	TE	0.31955
NHA-WT	ENSG00000018408	38	3:149235022-149238031	TE	0.31955
NHA-WT	ENSG00000018610	3	X:118699088-118699194	AD	0
NHA-WT	ENSG00000018610	6	X:118678316-118678454	CE	0
NHA-WT	ENSG00000018610	8	X:118676468-118676557	CE	0
NHA-WT	ENSG00000018610	9	X:118675291-118675383	CE	0
NHA-WT	ENSG00000018869	13	19:56896251-56896553	TE	0.138467
NHA-WT	ENSG00000018869	14	19:56896242-56896250	TE	0.138467
NHA-WT	ENSG00000018869	15	19:56895139-56896241	TE	0.138467
NHA-WT	ENSG00000018869	16	19:56894121-56895138	TE	0.138467
NHA-WT	ENSG00000019102	7	11:124618286-124618430	CE	0
NHA-WT	ENSG00000019582	21	5:149782126-149782188	CE	0
NHA-WT	ENSG00000019582	22	5:149781814-149782125	RI	0
NHA-WT	ENSG00000019582	26	5:149781427-149781567	TE	0.49725
NHA-WT	ENSG00000019582	27	5:149781262-149781426	TE	0.49725
NHA-WT	ENSG00000019582	28	5:149781233-149781261	TE	0.49725
NHA-WT	ENSG00000019582	29	5:149781200-149781232	TE	0.49725
NHA-WT	ENSG00000019991	22	7:81381232-81381435	TE	0
NHA-WT	ENSG00000019991	23	7:81380205-81381231	TE	0
NHA-WT	ENSG00000019991	38	7:81331897-81332073	TE	0
NHA-WT	ENSG00000019991	39	7:81328322-81331896	TE	0
NHA-WT	ENSG00000020181	22	8:37698604-37701494	TE	0
NHA-WT	ENSG00000020181	23	8:37701495-37702414	TE	0
NHA-WT	ENSG00000020256	16	20:50721390-50721462	TS	0.44185
NHA-WT	ENSG00000020256	17	20:50721192-50721389	TS	0.44185
NHA-WT	ENSG00000020633	5	1:25291071-25291159	AA	0
NHA-WT	ENSG00000020633	6	1:25291005-25291070	CE	0
NHA-WT	ENSG00000020922	1	11:94227052-94227074	TS	0
NHA-WT	ENSG00000020922	2	11:94227041-94227051	TS	0
NHA-WT	ENSG00000020922	3	11:94227016-94227040	TS	0
NHA-WT	ENSG00000020922	4	11:94227015-94227015	TS	0
NHA-WT	ENSG00000020922	5	11:94227010-94227014	TS	0
NHA-WT	ENSG00000020922	6	11:94227001-94227009	TS	0
NHA-WT	ENSG00000020922	7	11:94226980-94227000	TS	0
NHA-WT	ENSG00000020922	8	11:94226979-94226979	TS	0
NHA-WT	ENSG00000020922	9	11:94226957-94226978	TS	0
NHA-WT	ENSG00000020922	10	11:94226887-94226956	AD	0
NHA-WT	ENSG00000021300	49	11:73373556-73373857	TE	0
NHA-WT	ENSG00000021300	50	11:73373858-73373860	TE	0
NHA-WT	ENSG00000021300	51	11:73373861-73373864	TE	0
NHA-WT	ENSG00000021355	15	6:2833934-2834246	AA	0
NHA-WT	ENSG00000021355	16	6:2833746-2833933	TE	0.155433
NHA-WT	ENSG00000021355	17	6:2833642-2833745	TE	0.155433
NHA-WT	ENSG00000021355	18	6:2832566-2833641	TE	0.155433
NHA-WT	ENSG00000021574	18	2:32379443-32382705	TE	0.9341
NHA-WT	ENSG00000021574	19	2:32382706-32382706	TE	0.9341
NHA-WT	ENSG00000022267	24	X:135289350-135289710	TE	0
NHA-WT	ENSG00000022267	25	X:135289711-135289820	TE	0
NHA-WT	ENSG00000022267	34	X:135292030-135292113	TE	0.577133
NHA-WT	ENSG00000022267	35	X:135292114-135292226	TE	0.577133
NHA-WT	ENSG00000022267	36	X:135292227-135293518	TE	0.577133
NHA-WT	ENSG00000022567	20	8:142220700-142221796	TE	0.662333
NHA-WT	ENSG00000022567	21	8:142220628-142220699	TE	0.662333
NHA-WT	ENSG00000022567	22	8:142217265-142220627	TE	0.662333
NHA-WT	ENSG00000022840	70	12:121014393-121014681	TE	0.332933
NHA-WT	ENSG00000022840	71	12:121014682-121014685	TE	0.332933
NHA-WT	ENSG00000022840	72	12:121014686-121014689	TE	0.332933
NHA-WT	ENSG00000022840	73	12:121014690-121014691	TE	0.332933
NHA-WT	ENSG00000022840	74	12:121014692-121015050	TE	0.332933
NHA-WT	ENSG00000022840	75	12:121015051-121015397	TE	0.332933
NHA-WT	ENSG00000022976	23	14:102807660-102807856	AA	0
NHA-WT	ENSG00000022976	26	14:102808440-102808701	TE	0.331833
NHA-WT	ENSG00000022976	27	14:102808702-102808704	TE	0.331833
NHA-WT	ENSG00000022976	28	14:102808705-102809039	TE	0.331833
NHA-WT	ENSG00000022976	29	14:102809040-102809044	TE	0.331833
NHA-WT	ENSG00000023191	21	11:504997-505377	RI	0
NHA-WT	ENSG00000023191	22	11:504889-504996	AA	0
NHA-WT	ENSG00000023191	23	11:504824-504888	CE	0
NHA-WT	ENSG00000023191	25	11:503184-503570	TS	0.786567
NHA-WT	ENSG00000023191	26	11:502250-503183	TS	0.786567
NHA-WT	ENSG00000023191	33	11:500655-500738	AA	0
NHA-WT	ENSG00000023191	36	11:500484-500541	AD	0
NHA-WT	ENSG00000023191	37	11:500000-500483	RI	0
NHA-WT	ENSG00000023191	38	11:499924-499999	AA	0
NHA-WT	ENSG00000023191	43	11:499501-499600	TE	0
NHA-WT	ENSG00000023191	44	11:499400-499500	TE	0
NHA-WT	ENSG00000023191	46	11:499062-499185	TE	0.7704
NHA-WT	ENSG00000023191	47	11:499047-499061	TE	0.7704
NHA-WT	ENSG00000023191	48	11:499031-499046	TE	0.7704
NHA-WT	ENSG00000023191	53	11:498516-498627	AA	0
NHA-WT	ENSG00000023191	54	11:498457-498515	CE	0
NHA-WT	ENSG00000023191	58	11:494779-494882	RI	0
NHA-WT	ENSG00000023191	59	11:494561-494778	TE	0
NHA-WT	ENSG00000023191	60	11:494552-494560	TE	0
NHA-WT	ENSG00000023191	61	11:494548-494551	TE	0
NHA-WT	ENSG00000023191	62	11:494546-494547	TE	0
NHA-WT	ENSG00000023191	63	11:494544-494545	TE	0
NHA-WT	ENSG00000023191	64	11:494523-494543	TE	0
NHA-WT	ENSG00000023191	65	11:494516-494522	TE	0
NHA-WT	ENSG00000023191	66	11:494515-494515	TE	0
NHA-WT	ENSG00000023191	67	11:494513-494514	TE	0
NHA-WT	ENSG00000023191	68	11:494512-494512	TE	0
NHA-WT	ENSG00000023287	2	8:53627005-53627026	TS	0
NHA-WT	ENSG00000023287	3	8:53626998-53627004	TS	0
NHA-WT	ENSG00000023287	4	8:53626993-53626997	TS	0
NHA-WT	ENSG00000023287	5	8:53626988-53626992	TS	0
NHA-WT	ENSG00000023287	6	8:53626984-53626987	TS	0
NHA-WT	ENSG00000023287	7	8:53626635-53626983	TS	0
NHA-WT	ENSG00000023734	14	12:16052838-16052987	CE	0
NHA-WT	ENSG00000023734	16	12:16053881-16053946	CE	0
NHA-WT	ENSG00000024526	22	1:68942580-68942752	TE	0
NHA-WT	ENSG00000024526	23	1:68941257-68942579	TE	0
NHA-WT	ENSG00000024526	24	1:68939835-68941256	TE	0
NHA-WT	ENSG00000025293	48	20:34535407-34538288	TE	0.0039
NHA-WT	ENSG00000025293	49	20:34538289-34538303	TE	0.0039
NHA-WT	ENSG00000025434	3	11:47270190-47270230	AA	0
NHA-WT	ENSG00000025434	4	11:47270231-47270415	CE	0
NHA-WT	ENSG00000025708	1	22:50968462-50968485	TS	0.3534
NHA-WT	ENSG00000025708	2	22:50968448-50968461	TS	0.3534
NHA-WT	ENSG00000025708	3	22:50968445-50968447	TS	0.3534
NHA-WT	ENSG00000025708	4	22:50968442-50968444	TS	0.3534
NHA-WT	ENSG00000025708	5	22:50968429-50968441	TS	0.3534
NHA-WT	ENSG00000025708	6	22:50968426-50968428	TS	0.3534
NHA-WT	ENSG00000025708	7	22:50968420-50968425	TS	0.3534
NHA-WT	ENSG00000025708	8	22:50968333-50968419	TS	0.3534
NHA-WT	ENSG00000025708	9	22:50968184-50968332	RI	0
NHA-WT	ENSG00000025708	10	22:50968161-50968183	AA	0
NHA-WT	ENSG00000025708	11	22:50968149-50968160	AA	0
NHA-WT	ENSG00000025708	12	22:50967925-50968148	CE	0
NHA-WT	ENSG00000025708	13	22:50967768-50967924	RI	0
NHA-WT	ENSG00000025708	14	22:50967565-50967767	CE	0
NHA-WT	ENSG00000025708	15	22:50967040-50967564	RI	0
NHA-WT	ENSG00000025708	16	22:50966941-50967039	CE	0
NHA-WT	ENSG00000025708	21	22:50964675-50964905	CE	0
NHA-WT	ENSG00000025708	22	22:50964586-50964674	RI	0
NHA-WT	ENSG00000025708	23	22:50964571-50964585	AA	0
NHA-WT	ENSG00000025708	25	22:50964214-50964347	TE	0.82685
NHA-WT	ENSG00000025708	26	22:50964186-50964213	TE	0.82685
NHA-WT	ENSG00000025708	27	22:50964185-50964185	TE	0.82685
NHA-WT	ENSG00000025708	28	22:50964184-50964184	TE	0.82685
NHA-WT	ENSG00000025708	29	22:50964181-50964183	TE	0.82685
NHA-WT	ENSG00000025796	1	6:108279316-108279393	TS	1.2757
NHA-WT	ENSG00000025796	2	6:108279247-108279315	TS	1.2757
NHA-WT	ENSG00000025796	3	6:108279136-108279246	TS	1.2757
NHA-WT	ENSG00000025796	4	6:108279090-108279135	TS	1.2757
NHA-WT	ENSG00000025796	24	6:108222574-108222721	CE	0
NHA-WT	ENSG00000025796	25	6:108218853-108218935	CE	0
NHA-WT	ENSG00000025796	26	6:108215042-108215101	CE	0
NHA-WT	ENSG00000025796	33	6:108202353-108202454	CE	0
NHA-WT	ENSG00000025796	36	6:108197768-108197866	CE	0
NHA-WT	ENSG00000025796	39	6:108191969-108193051	TE	0
NHA-WT	ENSG00000025796	40	6:108188960-108191968	TE	0
NHA-WT	ENSG00000026025	1	10:17270258-17270513	TS	0
NHA-WT	ENSG00000026025	2	10:17270514-17270523	TS	0
NHA-WT	ENSG00000026025	6	10:17271277-17271289	TS	0
NHA-WT	ENSG00000026025	7	10:17271290-17271749	TE	0
NHA-WT	ENSG00000026025	7	10:17271290-17271749	TS	0
NHA-WT	ENSG00000026025	8	10:17271750-17271869	TE	0
NHA-WT	ENSG00000026025	9	10:17271870-17271949	TE	0
NHA-WT	ENSG00000026036	19	20:62318991-62319123	CE	0
NHA-WT	ENSG00000026036	20	20:62319124-62319289	RI	0
NHA-WT	ENSG00000026036	21	20:62319290-62319403	CE	0
NHA-WT	ENSG00000026036	28	20:62321103-62321218	CE	0
NHA-WT	ENSG00000026036	29	20:62321219-62321439	RI	0
NHA-WT	ENSG00000026036	30	20:62321440-62321563	CE	0
NHA-WT	ENSG00000026036	33	20:62323095-62323190	CE	0
NHA-WT	ENSG00000026036	34	20:62323191-62324157	RI	0
NHA-WT	ENSG00000026036	35	20:62324158-62324356	CE	0
NHA-WT	ENSG00000026036	40	20:62326681-62326833	CE	0
NHA-WT	ENSG00000026036	41	20:62326834-62327003	AD	0
NHA-WT	ENSG00000026036	42	20:62327131-62327207	CE	0
NHA-WT	ENSG00000026036	43	20:62327208-62328112	RI	0
NHA-WT	ENSG00000026036	44	20:62328113-62328544	CE	0
NHA-WT	ENSG00000026036	46	20:62329633-62330033	TE	0
NHA-WT	ENSG00000026036	47	20:62330034-62330037	TE	0
NHA-WT	ENSG00000026103	7	10:90750717-90750776	TS	0.36755
NHA-WT	ENSG00000026103	8	10:90750777-90750969	TS	0.36755
NHA-WT	ENSG00000026508	1	11:35160417-35160428	TS	0.08475
NHA-WT	ENSG00000026508	2	11:35160429-35160716	TS	0.08475
NHA-WT	ENSG00000026508	3	11:35160717-35160717	TS	0.08475
NHA-WT	ENSG00000026508	4	11:35160718-35160727	TS	0.08475
NHA-WT	ENSG00000026508	5	11:35160728-35160728	TS	0.08475
NHA-WT	ENSG00000026508	6	11:35160729-35160734	TS	0.08475
NHA-WT	ENSG00000026508	7	11:35160735-35160832	TS	0.08475
NHA-WT	ENSG00000026508	8	11:35160833-35160839	TS	0.08475
NHA-WT	ENSG00000026508	9	11:35160840-35160850	TS	0.08475
NHA-WT	ENSG00000026508	10	11:35160851-35160852	TS	0.08475
NHA-WT	ENSG00000026508	11	11:35160853-35160917	TS	0.08475
NHA-WT	ENSG00000026652	23	6:161557287-161557666	TE	0.294967
NHA-WT	ENSG00000026652	24	6:161551057-161557286	TE	0.294967
NHA-WT	ENSG00000026652	25	6:161551011-161551056	TE	0.294967
NHA-WT	ENSG00000027001	3	13:24462817-24463270	AD	0
NHA-WT	ENSG00000027075	62	14:62016403-62016520	TE	0.0516
NHA-WT	ENSG00000027075	63	14:62016521-62016664	TE	0.0516
NHA-WT	ENSG00000027075	64	14:62016665-62017690	TE	0.0516
NHA-WT	ENSG00000027075	65	14:62017691-62017694	TE	0.0516
NHA-WT	ENSG00000027847	20	5:177035540-177035623	CE	0
NHA-WT	ENSG00000027847	21	5:177035624-177035910	RI	0
NHA-WT	ENSG00000027847	23	5:177036541-177036708	TE	0.37055
NHA-WT	ENSG00000027847	24	5:177036709-177037267	TE	0.37055
NHA-WT	ENSG00000027847	25	5:177037268-177037329	TE	0.37055
NHA-WT	ENSG00000027847	26	5:177037330-177037348	TE	0.37055
NHA-WT	ENSG00000027869	17	1:156776036-156776365	TE	0.0082
NHA-WT	ENSG00000027869	18	1:156776035-156776035	TE	0.0082
NHA-WT	ENSG00000028116	33	2:58386484-58386919	TE	0.976067
NHA-WT	ENSG00000028116	34	2:58386920-58387002	TE	0.976067
NHA-WT	ENSG00000028116	35	2:58387003-58387006	TE	0.976067
NHA-WT	ENSG00000028116	36	2:58387007-58387055	TE	0.976067
NHA-WT	ENSG00000028277	48	19:42595382-42595743	TE	0.8635
NHA-WT	ENSG00000028277	49	19:42595312-42595381	TE	0.8635
NHA-WT	ENSG00000028277	50	19:42595301-42595311	TE	0.8635
NHA-WT	ENSG00000028277	51	19:42595238-42595300	TE	0.8635
NHA-WT	ENSG00000028277	52	19:42595232-42595237	TE	0.8635
NHA-WT	ENSG00000028277	53	19:42595230-42595231	TE	0.8635
NHA-WT	ENSG00000028277	54	19:42595182-42595229	TE	0.8635
NHA-WT	ENSG00000028277	55	19:42592675-42595181	TE	0.8635
NHA-WT	ENSG00000028277	56	19:42590263-42592674	TE	0.8635
NHA-WT	ENSG00000028839	1	6:134273308-134273423	TS	0
NHA-WT	ENSG00000028839	2	6:134273424-134273868	TS	0
NHA-WT	ENSG00000028839	16	6:134308099-134308637	TE	0
NHA-WT	ENSG00000028839	17	6:134308638-134311570	TE	0
NHA-WT	ENSG00000029364	1	14:69864732-69865102	TS	0.0356
NHA-WT	ENSG00000029364	2	14:69865103-69865106	TS	0.0356
NHA-WT	ENSG00000029364	3	14:69865107-69865167	TS	0.0356
NHA-WT	ENSG00000029364	4	14:69865168-69865320	AD	0
NHA-WT	ENSG00000029725	28	17:5281472-5281527	CE	0
NHA-WT	ENSG00000029725	31	17:5284684-5284800	CE	0
NHA-WT	ENSG00000029725	33	17:5286417-5286518	TE	0
NHA-WT	ENSG00000029725	34	17:5286519-5286720	TE	0
NHA-WT	ENSG00000029725	36	17:5286913-5286949	RI	0
NHA-WT	ENSG00000029725	37	17:5286950-5288057	TE	0
NHA-WT	ENSG00000029725	38	17:5288058-5289129	TE	0
NHA-WT	ENSG00000029993	10	X:150156250-150156350	TE	0
NHA-WT	ENSG00000029993	11	X:150156351-150156365	TE	0
NHA-WT	ENSG00000029993	12	X:150156366-150156405	TE	0
NHA-WT	ENSG00000029993	13	X:150156406-150159248	TE	0
NHA-WT	ENSG00000030304	13	9:113530093-113530099	AA	0
NHA-WT	ENSG00000030304	16	9:113538068-113538243	CE	0
NHA-WT	ENSG00000030304	20	9:113549970-113550118	CE	0
NHA-WT	ENSG00000030304	22	9:113562586-113563278	TE	0.324867
NHA-WT	ENSG00000030304	23	9:113563279-113563859	TE	0.324867
NHA-WT	ENSG00000032742	1	13:21140585-21141207	TS	0
NHA-WT	ENSG00000032742	2	13:21141208-21141276	TS	0
NHA-WT	ENSG00000032742	3	13:21141277-21141290	TS	0
NHA-WT	ENSG00000032742	4	13:21141291-21141304	TS	0
NHA-WT	ENSG00000032742	5	13:21141305-21141395	TS	0
NHA-WT	ENSG00000033011	1	16:5083703-5083960	TS	0
NHA-WT	ENSG00000033011	2	16:5083961-5084062	TS	0
NHA-WT	ENSG00000033011	28	16:5133683-5133758	CE	0
NHA-WT	ENSG00000033011	29	16:5134751-5135019	TE	0
NHA-WT	ENSG00000033011	30	16:5135020-5135058	TE	0
NHA-WT	ENSG00000033011	32	16:5135072-5135391	TE	0.596767
NHA-WT	ENSG00000033011	33	16:5135392-5135395	TE	0.596767
NHA-WT	ENSG00000033100	3	7:150929901-150931171	RI	0
NHA-WT	ENSG00000033100	10	7:150934460-150934679	TE	0.52825
NHA-WT	ENSG00000033100	11	7:150934680-150935905	TE	0.52825
NHA-WT	ENSG00000033100	12	7:150935906-150935908	TE	0.52825
NHA-WT	ENSG00000033170	1	14:65877310-65877839	TS	0.884367
NHA-WT	ENSG00000033170	2	14:65877840-65878580	TS	0.884367
NHA-WT	ENSG00000033170	3	14:65878581-65878582	TS	0.884367
NHA-WT	ENSG00000033170	4	14:65878583-65878591	TS	0.884367
NHA-WT	ENSG00000033170	5	14:65878592-65878608	TS	0.884367
NHA-WT	ENSG00000033170	6	14:65878609-65878653	TS	0.884367
NHA-WT	ENSG00000033170	7	14:65878654-65878711	TS	0.884367
NHA-WT	ENSG00000033170	8	14:65879535-65879723	TS	0.8249
NHA-WT	ENSG00000033170	9	14:65879724-65879725	TS	0.8249
NHA-WT	ENSG00000033170	10	14:65879726-65879736	TS	0.8249
NHA-WT	ENSG00000033170	11	14:65879737-65879739	TS	0.8249
NHA-WT	ENSG00000033170	12	14:65879740-65879786	TS	0.8249
NHA-WT	ENSG00000033170	13	14:65879787-65879932	TS	0.8249
NHA-WT	ENSG00000033627	62	17:40669945-40672352	TS	0
NHA-WT	ENSG00000033627	63	17:40672353-40672400	TS	0
NHA-WT	ENSG00000033627	64	17:40672401-40672641	TS	0
NHA-WT	ENSG00000033867	8	3:27478879-27479017	CE	0
NHA-WT	ENSG00000033867	39	3:27418255-27418336	TE	0
NHA-WT	ENSG00000033867	40	3:27418220-27418254	TE	0
NHA-WT	ENSG00000033867	41	3:27418097-27418219	TE	0
NHA-WT	ENSG00000033867	42	3:27414214-27418096	TE	0
NHA-WT	ENSG00000034533	9	3:130745032-130745350	AD	0
NHA-WT	ENSG00000034533	20	3:130737540-130737560	AA	0
NHA-WT	ENSG00000034533	27	3:130732826-130733231	TE	0
NHA-WT	ENSG00000034533	28	3:130732719-130732825	TE	0
NHA-WT	ENSG00000034677	39	8:101271392-101271474	TE	1.01703
NHA-WT	ENSG00000034677	40	8:101271291-101271391	TE	1.01703
NHA-WT	ENSG00000034677	41	8:101271113-101271290	TE	1.01703
NHA-WT	ENSG00000034677	42	8:101269570-101271112	TE	1.01703
NHA-WT	ENSG00000034677	43	8:101269288-101269569	TE	1.01703
NHA-WT	ENSG00000034693	15	6:143810280-143810510	TE	0
NHA-WT	ENSG00000034693	16	6:143810511-143811147	TE	0
NHA-WT	ENSG00000034713	9	16:75611177-75611428	TE	0.588667
NHA-WT	ENSG00000034713	10	16:75611429-75611779	TE	0.588667
NHA-WT	ENSG00000035141	12	2:70524558-70524609	TE	0.95935
NHA-WT	ENSG00000035141	13	2:70524308-70524557	TE	0.95935
NHA-WT	ENSG00000035141	14	2:70524143-70524307	TE	0.95935
NHA-WT	ENSG00000035141	15	2:70523108-70524142	TE	0.95935
NHA-WT	ENSG00000035141	16	2:70523107-70523107	TE	0.95935
NHA-WT	ENSG00000035403	18	10:75860706-75860811	AA	0
NHA-WT	ENSG00000035403	31	10:75877781-75878237	TE	0.3404
NHA-WT	ENSG00000035403	32	10:75878238-75879910	TE	0.3404
NHA-WT	ENSG00000035403	33	10:75879911-75879918	TE	0.3404
NHA-WT	ENSG00000035681	5	8:59571774-59572093	TS	0
NHA-WT	ENSG00000035681	6	8:59571754-59571773	TS	0
NHA-WT	ENSG00000035681	63	8:59498457-59498559	CE	0
NHA-WT	ENSG00000035681	64	8:59498321-59498456	RI	0
NHA-WT	ENSG00000035681	66	8:59496368-59496759	TE	0.750367
NHA-WT	ENSG00000035681	67	8:59496329-59496367	TE	0.750367
NHA-WT	ENSG00000035681	68	8:59496063-59496328	TE	0.750367
NHA-WT	ENSG00000035862	7	17:76869901-76870001	CE	0
NHA-WT	ENSG00000035862	11	17:76851624-76851946	TE	0.4834
NHA-WT	ENSG00000035862	12	17:76849063-76851623	TE	0.4834
NHA-WT	ENSG00000035862	13	17:76849059-76849062	TE	0.4834
NHA-WT	ENSG00000036672	14	11:119229845-119229940	RI	0
NHA-WT	ENSG00000036672	15	11:119229734-119229844	CE	0
NHA-WT	ENSG00000037042	16	17:40818621-40818840	TE	0.2524
NHA-WT	ENSG00000037042	17	17:40818841-40819024	TE	0.2524
NHA-WT	ENSG00000037897	1	12:58165903-58166576	TS	0
NHA-WT	ENSG00000037897	2	12:58165900-58165902	TS	0
NHA-WT	ENSG00000037897	3	12:58165898-58165899	TS	0
NHA-WT	ENSG00000037897	4	12:58165885-58165897	TS	0
NHA-WT	ENSG00000037897	5	12:58165860-58165884	TS	0
NHA-WT	ENSG00000037897	6	12:58165757-58165859	TS	0
NHA-WT	ENSG00000039123	41	5:54720548-54720813	TE	0
NHA-WT	ENSG00000039123	42	5:54720814-54720934	TE	0
NHA-WT	ENSG00000039123	43	5:54720935-54721409	TE	0
NHA-WT	ENSG00000039319	43	5:79773038-79773130	TE	0.3739
NHA-WT	ENSG00000039319	44	5:79773131-79774937	TE	0.3739
NHA-WT	ENSG00000039319	45	5:79774938-79774954	TE	0.3739
NHA-WT	ENSG00000039319	46	5:79774955-79774959	TE	0.3739
NHA-WT	ENSG00000039319	47	5:79774960-79774972	TE	0.3739
NHA-WT	ENSG00000039319	48	5:79774973-79775169	TE	0.3739
NHA-WT	ENSG00000039523	9	16:67563630-67563693	TS	0
NHA-WT	ENSG00000039523	10	16:67563694-67563762	TS	0
NHA-WT	ENSG00000039523	11	16:67563763-67563990	AD	0
NHA-WT	ENSG00000039523	46	16:67575770-67576568	TE	0.0142
NHA-WT	ENSG00000039523	47	16:67576569-67576571	TE	0.0142
NHA-WT	ENSG00000039523	51	16:67577254-67577372	CE	0
NHA-WT	ENSG00000039523	67	16:67580269-67580540	TE	0.2062
NHA-WT	ENSG00000039523	68	16:67580541-67580689	TE	0.2062
NHA-WT	ENSG00000039523	69	16:67580690-67580691	TE	0.2062
NHA-WT	ENSG00000039650	42	19:50364623-50364705	RI	0
NHA-WT	ENSG00000040531	1	17:3539762-3539772	TS	0
NHA-WT	ENSG00000040531	2	17:3539773-3540002	TS	0
NHA-WT	ENSG00000040531	16	17:3550738-3550816	CE	0
NHA-WT	ENSG00000040531	24	17:3559781-3559807	TE	0
NHA-WT	ENSG00000040531	25	17:3559808-3559820	TE	0
NHA-WT	ENSG00000040531	26	17:3559821-3559845	TE	0
NHA-WT	ENSG00000040531	31	17:3563530-3563644	CE	0
NHA-WT	ENSG00000040531	32	17:3563645-3563910	RI	0
NHA-WT	ENSG00000040531	33	17:3563911-3563980	TE	0.0158
NHA-WT	ENSG00000040531	34	17:3563981-3564331	TE	0.0158
NHA-WT	ENSG00000040531	35	17:3564332-3564832	TE	0.0158
NHA-WT	ENSG00000040531	36	17:3564833-3564836	TE	0.0158
NHA-WT	ENSG00000040933	44	2:99203939-99204036	TE	0.0257667
NHA-WT	ENSG00000040933	45	2:99204037-99204071	TE	0.0257667
NHA-WT	ENSG00000040933	46	2:99204072-99204124	TE	0.0257667
NHA-WT	ENSG00000040933	47	2:99204125-99204322	TE	0.0257667
NHA-WT	ENSG00000040933	48	2:99204323-99207496	TE	0.0257667
NHA-WT	ENSG00000040933	49	2:99207497-99210853	TE	0.0257667
NHA-WT	ENSG00000041353	3	18:52495430-52495711	TS	0.4785
NHA-WT	ENSG00000041353	4	18:52495712-52495931	TS	0.4785
NHA-WT	ENSG00000041802	30	3:194362902-194362976	TE	0
NHA-WT	ENSG00000041802	31	3:194362842-194362901	TE	0
NHA-WT	ENSG00000041802	32	3:194361517-194362841	TE	0
NHA-WT	ENSG00000042062	22	20:49211252-49211334	AA	0
NHA-WT	ENSG00000042062	31	20:49203337-49203869	TE	0.2451
NHA-WT	ENSG00000042062	32	20:49203202-49203336	TE	0.2451
NHA-WT	ENSG00000042062	33	20:49202649-49203201	TE	0.2451
NHA-WT	ENSG00000042062	34	20:49202645-49202648	TE	0.2451
NHA-WT	ENSG00000042429	1	11:93517393-93517447	TS	0.316533
NHA-WT	ENSG00000042429	2	11:93517448-93517527	TS	0.316533
NHA-WT	ENSG00000042429	3	11:93517528-93517576	TS	0.316533
NHA-WT	ENSG00000042429	4	11:93517577-93517929	TS	0.316533
NHA-WT	ENSG00000042445	27	2:85570234-85570504	TE	1.0623
NHA-WT	ENSG00000042445	28	2:85570094-85570233	TE	1.0623
NHA-WT	ENSG00000042445	29	2:85569805-85570093	TE	1.0623
NHA-WT	ENSG00000042445	30	2:85569222-85569804	TE	1.0623
NHA-WT	ENSG00000042445	31	2:85569211-85569221	TE	1.0623
NHA-WT	ENSG00000043093	19	3:182665338-182665420	CE	0
NHA-WT	ENSG00000043093	21	3:182662892-182662961	TE	0.437333
NHA-WT	ENSG00000043093	22	3:182662822-182662891	TE	0.437333
NHA-WT	ENSG00000043093	23	3:182655862-182662821	TE	0.437333
NHA-WT	ENSG00000044090	30	6:43005358-43005749	TE	0
NHA-WT	ENSG00000044090	31	6:43005355-43005357	TE	0
NHA-WT	ENSG00000044115	104	5:138269491-138269851	TE	1.06373
NHA-WT	ENSG00000044115	105	5:138269852-138269902	TE	1.06373
NHA-WT	ENSG00000044115	106	5:138269903-138270520	TE	1.06373
NHA-WT	ENSG00000044115	107	5:138270521-138270717	TE	1.06373
NHA-WT	ENSG00000044115	108	5:138270718-138270722	TE	1.06373
NHA-WT	ENSG00000044115	109	5:138270723-138270723	TE	1.06373
NHA-WT	ENSG00000046651	11	X:13756965-13757033	CE	0
NHA-WT	ENSG00000046651	12	X:13757121-13757151	CE	0
NHA-WT	ENSG00000046651	14	X:13758208-13758332	CE	0
NHA-WT	ENSG00000046651	15	X:13762534-13762638	CE	0
NHA-WT	ENSG00000046651	16	X:13764438-13764574	CE	0
NHA-WT	ENSG00000046651	17	X:13764899-13765072	CE	0
NHA-WT	ENSG00000046651	18	X:13767546-13767652	CE	0
NHA-WT	ENSG00000046651	23	X:13773270-13773361	CE	0
NHA-WT	ENSG00000046651	24	X:13774697-13774886	CE	0
NHA-WT	ENSG00000046651	32	X:13785246-13785403	CE	0
NHA-WT	ENSG00000046653	24	X:13792456-13792743	TE	0.893267
NHA-WT	ENSG00000046653	25	X:13792073-13792455	TE	0.893267
NHA-WT	ENSG00000046653	27	X:13790973-13791149	TE	0.950867
NHA-WT	ENSG00000046653	28	X:13790818-13790972	TE	0.950867
NHA-WT	ENSG00000046653	29	X:13789575-13790817	TE	0.950867
NHA-WT	ENSG00000046653	30	X:13789150-13789574	TE	0.950867
NHA-WT	ENSG00000047249	1	8:54755854-54756118	TS	0.3271
NHA-WT	ENSG00000047249	2	8:54755823-54755853	TS	0.3271
NHA-WT	ENSG00000047249	3	8:54755820-54755822	TS	0.3271
NHA-WT	ENSG00000047249	4	8:54755806-54755819	TS	0.3271
NHA-WT	ENSG00000047249	5	8:54755603-54755805	TS	0.3271
NHA-WT	ENSG00000047249	6	8:54755594-54755602	TS	0.3271
NHA-WT	ENSG00000047315	42	4:57889747-57889827	RI	0
NHA-WT	ENSG00000047315	43	4:57889828-57889917	CE	0
NHA-WT	ENSG00000047315	49	4:57897065-57897173	TE	0.2844
NHA-WT	ENSG00000047315	50	4:57897174-57897324	TE	0.2844
NHA-WT	ENSG00000047315	51	4:57897325-57897334	TE	0.2844
NHA-WT	ENSG00000047410	30	1:186319355-186319520	CE	0
NHA-WT	ENSG00000047457	31	3:148897526-148897920	TS	0
NHA-WT	ENSG00000047457	32	3:148897450-148897525	TS	0
NHA-WT	ENSG00000047457	42	3:148894037-148894138	CE	0
NHA-WT	ENSG00000047457	43	3:148894025-148894036	AD	0
NHA-WT	ENSG00000047457	45	3:148891271-148891517	TE	0
NHA-WT	ENSG00000047457	46	3:148891254-148891270	TE	0
NHA-WT	ENSG00000047457	47	3:148890286-148891253	TE	0
NHA-WT	ENSG00000047457	49	3:148880204-148880662	TE	0.7722
NHA-WT	ENSG00000047457	50	3:148880197-148880203	TE	0.7722
NHA-WT	ENSG00000047579	26	6:15524343-15524756	TE	0.8228
NHA-WT	ENSG00000047579	27	6:15524216-15524342	TE	0.8228
NHA-WT	ENSG00000047579	28	6:15523794-15524215	TE	0.8228
NHA-WT	ENSG00000047579	29	6:15523286-15523450	TE	0
NHA-WT	ENSG00000047579	30	6:15523074-15523285	TE	0
NHA-WT	ENSG00000047579	31	6:15523068-15523073	TE	0
NHA-WT	ENSG00000047579	32	6:15523041-15523067	TE	0
NHA-WT	ENSG00000047579	33	6:15523038-15523040	TE	0
NHA-WT	ENSG00000047579	34	6:15523032-15523037	TE	0
NHA-WT	ENSG00000047648	1	X:11683204-11683821	TS	0
NHA-WT	ENSG00000047648	2	X:11682949-11683203	TS	0
NHA-WT	ENSG00000047648	3	X:11682361-11682948	TS	0
NHA-WT	ENSG00000047648	30	X:11155667-11157650	TE	0.6078
NHA-WT	ENSG00000047648	31	X:11155664-11155666	TE	0.6078
NHA-WT	ENSG00000047648	32	X:11155663-11155663	TE	0.6078
NHA-WT	ENSG00000047849	52	3:47894110-47894428	TE	1.10437
NHA-WT	ENSG00000047849	53	3:47893635-47894109	TE	1.10437
NHA-WT	ENSG00000047849	54	3:47893358-47893634	TE	1.10437
NHA-WT	ENSG00000047849	55	3:47892584-47893357	TE	1.10437
NHA-WT	ENSG00000047849	56	3:47892186-47892583	TE	1.10437
NHA-WT	ENSG00000047849	57	3:47892185-47892185	TE	1.10437
NHA-WT	ENSG00000047849	58	3:47892182-47892184	TE	1.10437
NHA-WT	ENSG00000048052	57	7:18706100-18706523	TE	0
NHA-WT	ENSG00000048052	58	7:18706524-18706546	TE	0
NHA-WT	ENSG00000048052	59	7:18706547-18706602	TE	0
NHA-WT	ENSG00000048052	60	7:18706603-18706728	TE	0
NHA-WT	ENSG00000048052	61	7:18706729-18708466	TE	0
NHA-WT	ENSG00000048052	82	7:19035646-19035685	TE	1.4558
NHA-WT	ENSG00000048052	83	7:19035686-19035820	TE	1.4558
NHA-WT	ENSG00000048052	84	7:19035821-19035966	TE	1.4558
NHA-WT	ENSG00000048052	85	7:19035967-19036922	TE	1.4558
NHA-WT	ENSG00000048052	86	7:19036923-19042039	TE	1.4558
NHA-WT	ENSG00000048162	1	5:175815764-175815976	TS	0
NHA-WT	ENSG00000048162	2	5:175815600-175815763	TS	0
NHA-WT	ENSG00000048162	3	5:175815589-175815599	TS	0
NHA-WT	ENSG00000048162	4	5:175815577-175815588	TS	0
NHA-WT	ENSG00000048162	5	5:175815573-175815576	TS	0
NHA-WT	ENSG00000048162	6	5:175815570-175815572	TS	0
NHA-WT	ENSG00000048162	7	5:175815434-175815569	TS	0
NHA-WT	ENSG00000048162	8	5:175815345-175815433	RI	0
NHA-WT	ENSG00000048162	20	5:175811285-175811287	AA	0
NHA-WT	ENSG00000048342	18	4:15482821-15482914	TE	0.07
NHA-WT	ENSG00000048342	19	4:15482915-15483000	TE	0.07
NHA-WT	ENSG00000048342	20	4:15483001-15483883	TE	0.07
NHA-WT	ENSG00000048342	21	4:15483884-15483886	TE	0.07
NHA-WT	ENSG00000048342	22	4:15483887-15483941	TE	0.07
NHA-WT	ENSG00000048342	42	4:15552447-15552603	CE	0
NHA-WT	ENSG00000048342	61	4:15597708-15597766	AA	0
NHA-WT	ENSG00000048342	62	4:15597767-15597830	CE	0
NHA-WT	ENSG00000048342	65	4:15602860-15602994	TE	0.5755
NHA-WT	ENSG00000048342	66	4:15602995-15603169	TE	0.5755
NHA-WT	ENSG00000048342	67	4:15603170-15603175	TE	0.5755
NHA-WT	ENSG00000048342	68	4:15603176-15603180	TE	0.5755
NHA-WT	ENSG00000048540	61	12:16704252-16704261	TE	1.04437
NHA-WT	ENSG00000048540	62	12:16704238-16704251	TE	1.04437
NHA-WT	ENSG00000048540	63	12:16704166-16704237	TE	1.04437
NHA-WT	ENSG00000048540	64	12:16704162-16704165	TE	1.04437
NHA-WT	ENSG00000048540	65	12:16704116-16704161	TE	1.04437
NHA-WT	ENSG00000048540	66	12:16703979-16704115	TE	1.04437
NHA-WT	ENSG00000048540	67	12:16703902-16703978	TE	1.04437
NHA-WT	ENSG00000048540	68	12:16703809-16703901	TE	1.04437
NHA-WT	ENSG00000048540	69	12:16703758-16703808	TE	1.04437
NHA-WT	ENSG00000048540	70	12:16703744-16703757	TE	1.04437
NHA-WT	ENSG00000048540	71	12:16703383-16703743	TE	1.04437
NHA-WT	ENSG00000048540	72	12:16703317-16703382	TE	1.04437
NHA-WT	ENSG00000048540	73	12:16703136-16703316	TE	1.04437
NHA-WT	ENSG00000048540	74	12:16703133-16703135	TE	1.04437
NHA-WT	ENSG00000048540	75	12:16702309-16703132	TE	1.04437
NHA-WT	ENSG00000048540	76	12:16701359-16702308	TE	1.04437
NHA-WT	ENSG00000048540	77	12:16701358-16701358	TE	1.04437
NHA-WT	ENSG00000048540	78	12:16701355-16701357	TE	1.04437
NHA-WT	ENSG00000048540	79	12:16701354-16701354	TE	1.04437
NHA-WT	ENSG00000048540	80	12:16701307-16701353	TE	1.04437
NHA-WT	ENSG00000048544	6	6:42176596-42176685	CE	0
NHA-WT	ENSG00000048649	1	11:77531916-77532063	TS	0.7657
NHA-WT	ENSG00000048649	2	11:77531881-77531915	TS	0.7657
NHA-WT	ENSG00000048649	3	11:77531758-77531880	TS	0.7657
NHA-WT	ENSG00000048649	4	11:77531753-77531757	TS	0.7657
NHA-WT	ENSG00000048649	5	11:77531746-77531752	TS	0.7657
NHA-WT	ENSG00000048649	6	11:77531574-77531745	TS	0.7657
NHA-WT	ENSG00000048828	1	9:96214004-96214172	TS	0
NHA-WT	ENSG00000048828	2	9:96214173-96214665	TS	0
NHA-WT	ENSG00000048828	3	9:96214666-96214671	TS	0
NHA-WT	ENSG00000048828	27	9:96326511-96327047	TE	0.0124
NHA-WT	ENSG00000048828	28	9:96327048-96328389	TE	0.0124
NHA-WT	ENSG00000048828	29	9:96328390-96328397	TE	0.0124
NHA-WT	ENSG00000048991	28	2:136393460-136393568	CE	0
NHA-WT	ENSG00000048991	29	2:136393658-136393753	CE	0
NHA-WT	ENSG00000049449	10	11:32113156-32113346	AF	0
NHA-WT	ENSG00000049449	12	11:32118690-32118883	CE	0
NHA-WT	ENSG00000049449	25	11:32125932-32126148	TE	0
NHA-WT	ENSG00000049449	26	11:32126149-32126211	TE	0
NHA-WT	ENSG00000049449	27	11:32126212-32126230	TE	0
NHA-WT	ENSG00000049449	29	11:32126235-32126832	RI	0
NHA-WT	ENSG00000049449	30	11:32126833-32127077	TE	0.0001
NHA-WT	ENSG00000049449	31	11:32127078-32127078	TE	0.0001
NHA-WT	ENSG00000049449	32	11:32127079-32127082	TE	0.0001
NHA-WT	ENSG00000049449	33	11:32127083-32127301	TE	0.0001
NHA-WT	ENSG00000049540	72	7:73474832-73474930	AD	0
NHA-WT	ENSG00000049618	1	6:157099063-157099063	TS	0.817333
NHA-WT	ENSG00000049618	2	6:157099064-157099085	TS	0.817333
NHA-WT	ENSG00000049618	3	6:157099086-157100566	TS	0.817333
NHA-WT	ENSG00000049618	4	6:157100567-157100605	TS	0.817333
NHA-WT	ENSG00000049768	15	X:49107945-49108124	RI	0
NHA-WT	ENSG00000049768	16	X:49107795-49107944	TE	0.0215
NHA-WT	ENSG00000049768	17	X:49106900-49107794	TE	0.0215
NHA-WT	ENSG00000049768	18	X:49106897-49106899	TE	0.0215
NHA-WT	ENSG00000049860	35	5:74018124-74018293	AA	0
NHA-WT	ENSG00000050165	43	11:11985978-11986016	TE	0.0292667
NHA-WT	ENSG00000050165	44	11:11985938-11985977	TE	0.0292667
NHA-WT	ENSG00000050165	45	11:11984653-11985937	TE	0.0292667
NHA-WT	ENSG00000050344	4	7:26223321-26223404	CE	0
NHA-WT	ENSG00000050344	7	7:26224153-26225937	TE	0.3607
NHA-WT	ENSG00000050344	8	7:26225938-26226745	TE	0.3607
NHA-WT	ENSG00000050393	1	6:13814790-13814800	TS	0
NHA-WT	ENSG00000050393	2	6:13814247-13814789	TS	0
NHA-WT	ENSG00000050405	37	12:50571557-50571852	TE	1.37637
NHA-WT	ENSG00000050405	38	12:50571481-50571556	TE	1.37637
NHA-WT	ENSG00000050405	39	12:50570789-50571480	TE	1.37637
NHA-WT	ENSG00000050405	40	12:50570668-50570788	TE	1.37637
NHA-WT	ENSG00000050405	41	12:50569573-50570667	TE	1.37637
NHA-WT	ENSG00000050405	42	12:50569571-50569572	TE	1.37637
NHA-WT	ENSG00000050426	63	12:51453144-51453195	TE	0.849067
NHA-WT	ENSG00000050426	64	12:51453196-51453315	TE	0.849067
NHA-WT	ENSG00000050426	65	12:51453316-51453317	TE	0.849067
NHA-WT	ENSG00000050426	66	12:51453318-51453432	TE	0.849067
NHA-WT	ENSG00000050426	67	12:51453433-51453442	TE	0.849067
NHA-WT	ENSG00000050426	68	12:51453443-51453485	TE	0.849067
NHA-WT	ENSG00000050426	69	12:51453486-51453500	TE	0.849067
NHA-WT	ENSG00000050426	70	12:51453501-51453588	TE	0.849067
NHA-WT	ENSG00000050426	71	12:51453589-51453610	TE	0.849067
NHA-WT	ENSG00000050426	72	12:51453611-51453650	TE	0.849067
NHA-WT	ENSG00000050426	73	12:51453651-51454086	TE	0.849067
NHA-WT	ENSG00000050426	74	12:51454087-51454146	TE	0.849067
NHA-WT	ENSG00000050426	75	12:51454147-51454152	TE	0.849067
NHA-WT	ENSG00000050426	76	12:51454153-51454184	TE	0.849067
NHA-WT	ENSG00000050426	77	12:51454185-51454192	TE	0.849067
NHA-WT	ENSG00000050426	78	12:51454193-51454196	TE	0.849067
NHA-WT	ENSG00000050426	79	12:51454197-51454201	TE	0.849067
NHA-WT	ENSG00000050426	80	12:51454202-51454204	TE	0.849067
NHA-WT	ENSG00000050426	81	12:51454205-51454207	TE	0.849067
NHA-WT	ENSG00000051180	23	15:41023253-41023557	TE	0.351167
NHA-WT	ENSG00000051180	24	15:41023558-41023614	TE	0.351167
NHA-WT	ENSG00000051180	25	15:41023615-41023755	TE	0.351167
NHA-WT	ENSG00000051180	26	15:41023756-41023788	TE	0.351167
NHA-WT	ENSG00000051180	27	15:41023789-41023790	TE	0.351167
NHA-WT	ENSG00000051180	28	15:41023791-41023791	TE	0.351167
NHA-WT	ENSG00000051180	29	15:41023792-41024354	TE	0.351167
NHA-WT	ENSG00000051620	8	6:138734017-138734291	TE	0
NHA-WT	ENSG00000051620	9	6:138734292-138734310	TE	0
NHA-WT	ENSG00000051620	10	6:138734311-138743334	TE	0
NHA-WT	ENSG00000051825	1	12:123728500-123728561	TS	0
NHA-WT	ENSG00000051825	2	12:123728400-123728499	TS	0
NHA-WT	ENSG00000051825	3	12:123728369-123728399	AD	0
NHA-WT	ENSG00000052344	16	16:31143215-31143656	TE	0.507467
NHA-WT	ENSG00000052344	17	16:31142756-31143214	TE	0.507467
NHA-WT	ENSG00000052723	22	1:115316966-115316993	TE	0.4299
NHA-WT	ENSG00000052723	23	1:115316763-115316965	TE	0.4299
NHA-WT	ENSG00000052723	24	1:115315396-115316762	TE	0.4299
NHA-WT	ENSG00000052723	25	1:115312100-115315395	TE	0.4299
NHA-WT	ENSG00000053254	39	14:89629222-89629313	TE	0.4153
NHA-WT	ENSG00000053254	40	14:89628706-89629221	TE	0.4153
NHA-WT	ENSG00000053254	41	14:89627729-89628705	TE	0.4153
NHA-WT	ENSG00000053254	42	14:89622529-89627728	TE	0.4153
NHA-WT	ENSG00000053254	43	14:89622516-89622528	TE	0.4153
NHA-WT	ENSG00000053372	12	1:19585175-19585233	TE	0
NHA-WT	ENSG00000053372	13	1:19585234-19586622	TE	0
NHA-WT	ENSG00000053438	1	20:36149617-36149620	TS	0
NHA-WT	ENSG00000053438	2	20:36149621-36149805	TS	0
NHA-WT	ENSG00000053524	23	3:183017557-183017792	TE	0.291733
NHA-WT	ENSG00000053524	24	3:183016215-183017556	TE	0.291733
NHA-WT	ENSG00000053702	4	12:2944008-2944114	AA	0
NHA-WT	ENSG00000053702	5	12:2943808-2944007	CE	0
NHA-WT	ENSG00000054148	9	9:139744465-139744589	CE	0
NHA-WT	ENSG00000054148	10	9:139744590-139744954	RI	0
NHA-WT	ENSG00000054148	13	9:139745207-139745474	TE	0
NHA-WT	ENSG00000054148	14	9:139745475-139745476	TE	0
NHA-WT	ENSG00000054148	15	9:139745477-139745479	TE	0
NHA-WT	ENSG00000054148	16	9:139745480-139745488	TE	0
NHA-WT	ENSG00000054179	12	9:139943459-139943527	AA	0
NHA-WT	ENSG00000054277	2	1:241803664-241803701	TS	0.42585
NHA-WT	ENSG00000054277	3	1:241803658-241803663	TS	0.42585
NHA-WT	ENSG00000054277	4	1:241803643-241803657	TS	0.42585
NHA-WT	ENSG00000054277	5	1:241803513-241803642	TS	0.42585
NHA-WT	ENSG00000054277	6	1:241803184-241803512	TS	0.42585
NHA-WT	ENSG00000054282	40	1:243663058-243663388	TE	0.0092
NHA-WT	ENSG00000054282	41	1:243663389-243663391	TE	0.0092
NHA-WT	ENSG00000054282	42	1:243663392-243663392	TE	0.0092
NHA-WT	ENSG00000054282	43	1:243663393-243663393	TE	0.0092
NHA-WT	ENSG00000054282	44	1:243663394-243663394	TE	0.0092
NHA-WT	ENSG00000054523	66	1:10438397-10441655	TE	0.201467
NHA-WT	ENSG00000054523	67	1:10441656-10441661	TE	0.201467
NHA-WT	ENSG00000054690	64	14:68055511-68055948	TE	0.4873
NHA-WT	ENSG00000054690	65	14:68055949-68056157	TE	0.4873
NHA-WT	ENSG00000054690	66	14:68056158-68056250	TE	0.4873
NHA-WT	ENSG00000054690	67	14:68056251-68056328	TE	0.4873
NHA-WT	ENSG00000054690	68	14:68056329-68056329	TE	0.4873
NHA-WT	ENSG00000054965	12	11:73117028-73117789	TE	0.3614
NHA-WT	ENSG00000054965	13	11:73111532-73117027	TE	0.3614
NHA-WT	ENSG00000054967	26	11:73106489-73107685	TE	0.944067
NHA-WT	ENSG00000054967	27	11:73107686-73107689	TE	0.944067
NHA-WT	ENSG00000054967	28	11:73107690-73108517	TE	0.944067
NHA-WT	ENSG00000054967	29	11:73108518-73108519	TE	0.944067
NHA-WT	ENSG00000055163	87	5:156819841-156820215	TE	0.830567
NHA-WT	ENSG00000055163	88	5:156820216-156820231	TE	0.830567
NHA-WT	ENSG00000055163	89	5:156820232-156820232	TE	0.830567
NHA-WT	ENSG00000055163	90	5:156820233-156820237	TE	0.830567
NHA-WT	ENSG00000055163	91	5:156820238-156820241	TE	0.830567
NHA-WT	ENSG00000055163	92	5:156820242-156822603	TE	0.830567
NHA-WT	ENSG00000055163	93	5:156822604-156822606	TE	0.830567
NHA-WT	ENSG00000055332	4	2:37376167-37376400	AA	0
NHA-WT	ENSG00000055332	5	2:37376083-37376166	AA	0
NHA-WT	ENSG00000055332	28	2:37334489-37334538	TE	0.00846667
NHA-WT	ENSG00000055332	29	2:37334416-37334488	TE	0.00846667
NHA-WT	ENSG00000055332	30	2:37333699-37334415	TE	0.00846667
NHA-WT	ENSG00000055332	31	2:37326353-37333698	TE	0.00846667
NHA-WT	ENSG00000055609	85	7:151833669-151834009	TE	0.580933
NHA-WT	ENSG00000055609	86	7:151832618-151833668	TE	0.580933
NHA-WT	ENSG00000055609	87	7:151832014-151832617	TE	0.580933
NHA-WT	ENSG00000055609	88	7:151832010-151832013	TE	0.580933
NHA-WT	ENSG00000056097	29	5:32355754-32356045	TE	0.8313
NHA-WT	ENSG00000056097	30	5:32354958-32355753	TE	0.8313
NHA-WT	ENSG00000056097	31	5:32354735-32354957	TE	0.8313
NHA-WT	ENSG00000056097	32	5:32354457-32354734	TE	0.8313
NHA-WT	ENSG00000056097	33	5:32354456-32354456	TE	0.8313
NHA-WT	ENSG00000056586	40	9:125612078-125612101	TE	0
NHA-WT	ENSG00000056586	41	9:125611732-125612077	TE	0
NHA-WT	ENSG00000056586	42	9:125611716-125611731	TE	0
NHA-WT	ENSG00000056586	43	9:125609834-125611715	TE	0
NHA-WT	ENSG00000056586	44	9:125606835-125609833	TE	0
NHA-WT	ENSG00000056661	20	17:36891365-36891744	TE	0
NHA-WT	ENSG00000056661	21	17:36891362-36891364	TE	0
NHA-WT	ENSG00000056661	22	17:36891297-36891361	TE	0
NHA-WT	ENSG00000056661	23	17:36890533-36891296	TE	0
NHA-WT	ENSG00000056661	25	17:36890153-36890506	TE	0.0166
NHA-WT	ENSG00000056661	26	17:36890151-36890152	TE	0.0166
NHA-WT	ENSG00000056661	27	17:36890150-36890150	TE	0.0166
NHA-WT	ENSG00000056736	14	3:53898773-53898918	TE	0.764933
NHA-WT	ENSG00000056736	15	3:53898919-53899615	TE	0.764933
NHA-WT	ENSG00000056736	16	3:53899616-53899827	TE	0.764933
NHA-WT	ENSG00000056972	13	6:111894098-111894186	CE	0
NHA-WT	ENSG00000056972	23	6:111888253-111888314	AD	0
NHA-WT	ENSG00000056972	24	6:111888201-111888252	AD	0
NHA-WT	ENSG00000056972	30	6:111880440-111880754	TE	1.1001
NHA-WT	ENSG00000056972	31	6:111880222-111880439	TE	1.1001
NHA-WT	ENSG00000056972	32	6:111880189-111880221	TE	1.1001
NHA-WT	ENSG00000056972	33	6:111880164-111880188	TE	1.1001
NHA-WT	ENSG00000056972	34	6:111880148-111880163	TE	1.1001
NHA-WT	ENSG00000056972	35	6:111880143-111880147	TE	1.1001
NHA-WT	ENSG00000056972	36	6:111877657-111880142	TE	1.1001
NHA-WT	ENSG00000057019	1	3:98620171-98620533	TS	0
NHA-WT	ENSG00000057019	2	3:98620016-98620170	TS	0
NHA-WT	ENSG00000057019	3	3:98619966-98620015	TS	0
NHA-WT	ENSG00000057019	30	3:98520444-98520493	CE	0
NHA-WT	ENSG00000057019	34	3:98518680-98518685	TE	0
NHA-WT	ENSG00000057019	35	3:98516627-98518679	TE	0
NHA-WT	ENSG00000057019	36	3:98514785-98516626	TE	0
NHA-WT	ENSG00000057608	23	10:5810176-5810347	CE	0
NHA-WT	ENSG00000057608	24	10:5808457-5808601	CE	0
NHA-WT	ENSG00000057608	25	10:5808259-5808456	RI	0.657133
NHA-WT	ENSG00000057608	26	10:5808204-5808258	CE	0
NHA-WT	ENSG00000057608	27	10:5807917-5808115	TE	0.297133
NHA-WT	ENSG00000057608	28	10:5807884-5807916	TE	0.297133
NHA-WT	ENSG00000057608	29	10:5807812-5807883	TE	0.297133
NHA-WT	ENSG00000057608	30	10:5807192-5807811	TE	0.297133
NHA-WT	ENSG00000057608	31	10:5807186-5807191	TE	0.297133
NHA-WT	ENSG00000058063	48	3:182635811-182636129	TE	0
NHA-WT	ENSG00000058063	49	3:182636130-182636851	TE	0
NHA-WT	ENSG00000058063	50	3:182636852-182639423	TE	0
NHA-WT	ENSG00000058262	16	3:127783782-127783863	RI	0
NHA-WT	ENSG00000058262	17	3:127783864-127783880	CE	0
NHA-WT	ENSG00000058262	18	3:127783881-127784099	AD	0
NHA-WT	ENSG00000058262	24	3:127788319-127788594	TE	1.04873
NHA-WT	ENSG00000058262	25	3:127788595-127788682	TE	1.04873
NHA-WT	ENSG00000058262	26	3:127788683-127790520	TE	1.04873
NHA-WT	ENSG00000058262	27	3:127790521-127790525	TE	1.04873
NHA-WT	ENSG00000058262	28	3:127790526-127790526	TE	1.04873
NHA-WT	ENSG00000058272	45	12:80189418-80189539	CE	0
NHA-WT	ENSG00000058600	56	16:22343381-22343443	AA	0
NHA-WT	ENSG00000058600	58	16:22344965-22345017	TE	1.08697
NHA-WT	ENSG00000058600	59	16:22345018-22345256	TE	1.08697
NHA-WT	ENSG00000058600	60	16:22345257-22345346	TE	1.08697
NHA-WT	ENSG00000058600	61	16:22345347-22345382	TE	1.08697
NHA-WT	ENSG00000058600	62	16:22345383-22345762	TE	1.08697
NHA-WT	ENSG00000058600	63	16:22345763-22346424	TE	1.08697
NHA-WT	ENSG00000058673	41	1:203821269-203821548	TE	0.7
NHA-WT	ENSG00000058673	42	1:203821549-203821558	TE	0.7
NHA-WT	ENSG00000058673	43	1:203821559-203823162	TE	0.7
NHA-WT	ENSG00000058673	44	1:203823163-203823246	TE	0.7
NHA-WT	ENSG00000058673	45	1:203823247-203823252	TE	0.7
NHA-WT	ENSG00000058729	1	5:96518947-96518964	TS	0.1796
NHA-WT	ENSG00000058729	2	5:96518927-96518946	TS	0.1796
NHA-WT	ENSG00000058729	3	5:96518875-96518926	TS	0.1796
NHA-WT	ENSG00000058729	4	5:96518865-96518874	TS	0.1796
NHA-WT	ENSG00000058729	5	5:96518830-96518864	TS	0.1796
NHA-WT	ENSG00000059145	50	16:1417093-1417242	AD	0
NHA-WT	ENSG00000059145	54	16:1415666-1416018	TE	0.568133
NHA-WT	ENSG00000059145	55	16:1415013-1415665	TE	0.568133
NHA-WT	ENSG00000059145	56	16:1415000-1415012	TE	0.568133
NHA-WT	ENSG00000059145	58	16:1414175-1414256	TE	0.6355
NHA-WT	ENSG00000059145	59	16:1413207-1414174	TE	0.6355
NHA-WT	ENSG00000059145	60	16:1413206-1413206	TE	0.6355
NHA-WT	ENSG00000059377	1	7:139476850-139476945	TS	0
NHA-WT	ENSG00000059377	2	7:139476946-139477040	TS	0
NHA-WT	ENSG00000059378	1	7:139762734-139763521	TS	0
NHA-WT	ENSG00000059378	2	7:139762352-139762733	TS	0
NHA-WT	ENSG00000059378	3	7:139762322-139762351	TS	0
NHA-WT	ENSG00000059691	33	4:152593914-152594048	CE	0
NHA-WT	ENSG00000059691	34	4:152593761-152593913	AD	0
NHA-WT	ENSG00000059758	39	12:96674322-96674585	TE	0.48435
NHA-WT	ENSG00000059758	40	12:96674202-96674321	TE	0.48435
NHA-WT	ENSG00000059804	19	12:8082280-8082467	CE	0
NHA-WT	ENSG00000059915	22	10:104165294-104165368	AA	0
NHA-WT	ENSG00000059915	30	10:104164485-104164654	RI	0
NHA-WT	ENSG00000060237	68	12:1017641-1017958	TE	0
NHA-WT	ENSG00000060237	69	12:1017959-1018199	TE	0
NHA-WT	ENSG00000060237	70	12:1018200-1020466	TE	0
NHA-WT	ENSG00000060237	71	12:1020467-1020618	TE	0
NHA-WT	ENSG00000060982	22	12:24970743-24970983	TE	0
NHA-WT	ENSG00000060982	23	12:24970590-24970742	TE	0
NHA-WT	ENSG00000060982	24	12:24970415-24970589	TE	0
NHA-WT	ENSG00000060982	25	12:24967755-24970414	TE	0
NHA-WT	ENSG00000060982	26	12:24967737-24967754	TE	0
NHA-WT	ENSG00000060982	27	12:24964295-24967736	TE	0
NHA-WT	ENSG00000061273	83	12:48178585-48179015	RI	0
NHA-WT	ENSG00000061273	85	12:48178001-48178477	RI	0
NHA-WT	ENSG00000061273	87	12:48177624-48177669	TE	1.05463
NHA-WT	ENSG00000061273	88	12:48177583-48177623	TE	1.05463
NHA-WT	ENSG00000061273	89	12:48177504-48177582	TE	1.05463
NHA-WT	ENSG00000061273	90	12:48177457-48177503	TE	1.05463
NHA-WT	ENSG00000061273	91	12:48177434-48177456	TE	1.05463
NHA-WT	ENSG00000061273	92	12:48177421-48177433	TE	1.05463
NHA-WT	ENSG00000061273	93	12:48177299-48177420	TE	1.05463
NHA-WT	ENSG00000061273	94	12:48176509-48177298	TE	1.05463
NHA-WT	ENSG00000061273	95	12:48176505-48176508	TE	1.05463
NHA-WT	ENSG00000061656	2	20:34204802-34204945	TS	0.0948667
NHA-WT	ENSG00000061656	3	20:34204946-34204967	TS	0.0948667
NHA-WT	ENSG00000061656	4	20:34204968-34205057	TS	0.0948667
NHA-WT	ENSG00000061656	5	20:34205058-34205162	CE	0
NHA-WT	ENSG00000061656	6	20:34205442-34205508	CE	0
NHA-WT	ENSG00000061656	9	20:34205701-34205762	CE	0
NHA-WT	ENSG00000061656	12	20:34206398-34206533	RI	0
NHA-WT	ENSG00000061656	13	20:34206534-34206642	CE	0
NHA-WT	ENSG00000061656	14	20:34206643-34206690	RI	0
NHA-WT	ENSG00000061656	25	20:34208798-34208856	TE	0
NHA-WT	ENSG00000061656	26	20:34208857-34208971	TE	0
NHA-WT	ENSG00000061676	1	2:183903201-183903586	TS	0
NHA-WT	ENSG00000061676	2	2:183902720-183903200	TS	0
NHA-WT	ENSG00000061987	58	12:62986366-62986638	TE	0.7142
NHA-WT	ENSG00000061987	59	12:62986639-62986645	TE	0.7142
NHA-WT	ENSG00000061987	60	12:62986646-62986861	TE	0.7142
NHA-WT	ENSG00000061987	61	12:62986862-62987058	TE	0.7142
NHA-WT	ENSG00000061987	62	12:62987059-62989390	TE	0.7142
NHA-WT	ENSG00000061987	63	12:62989391-62991363	TE	0.7142
NHA-WT	ENSG00000062485	77	12:56667039-56667370	RI	0.304767
NHA-WT	ENSG00000062598	46	20:45001880-45002037	TE	0
NHA-WT	ENSG00000062598	47	20:45001474-45001879	TE	0
NHA-WT	ENSG00000062598	55	20:44995999-44996199	TE	1.38567
NHA-WT	ENSG00000062598	56	20:44995850-44995998	TE	1.38567
NHA-WT	ENSG00000062598	57	20:44995800-44995849	TE	1.38567
NHA-WT	ENSG00000062598	58	20:44995767-44995799	TE	1.38567
NHA-WT	ENSG00000062598	59	20:44994694-44995766	TE	1.38567
NHA-WT	ENSG00000062598	60	20:44994693-44994693	TE	1.38567
NHA-WT	ENSG00000062598	61	20:44994689-44994692	TE	1.38567
NHA-WT	ENSG00000062598	62	20:44994688-44994688	TE	1.38567
NHA-WT	ENSG00000062716	44	17:57917129-57917364	TE	0.6424
NHA-WT	ENSG00000062716	45	17:57917365-57917385	TE	0.6424
NHA-WT	ENSG00000062716	46	17:57917386-57917467	TE	0.6424
NHA-WT	ENSG00000062716	47	17:57917468-57917492	TE	0.6424
NHA-WT	ENSG00000062716	48	17:57917493-57917524	TE	0.6424
NHA-WT	ENSG00000062716	49	17:57917525-57917532	TE	0.6424
NHA-WT	ENSG00000062716	50	17:57917533-57917568	TE	0.6424
NHA-WT	ENSG00000062716	51	17:57917569-57917584	TE	0.6424
NHA-WT	ENSG00000062716	52	17:57917585-57917676	TE	0.6424
NHA-WT	ENSG00000062716	53	17:57917677-57918453	TE	0.6424
NHA-WT	ENSG00000062716	54	17:57918454-57919616	TE	0.6424
NHA-WT	ENSG00000063015	15	17:27287523-27287631	AD	0
NHA-WT	ENSG00000063015	17	17:27286856-27286910	AA	0
NHA-WT	ENSG00000063015	18	17:27286716-27286855	CE	0
NHA-WT	ENSG00000063015	23	17:27284366-27284557	CE	0
NHA-WT	ENSG00000063015	34	17:27282866-27282996	AA	0
NHA-WT	ENSG00000063015	35	17:27282149-27282865	TE	1.05417
NHA-WT	ENSG00000063015	36	17:27281924-27282148	TE	1.05417
NHA-WT	ENSG00000063015	37	17:27281923-27281923	TE	1.05417
NHA-WT	ENSG00000063015	38	17:27281919-27281922	TE	1.05417
NHA-WT	ENSG00000063046	40	12:53432196-53433021	RI	0.84745
NHA-WT	ENSG00000063046	41	12:53433022-53433127	CE	0
NHA-WT	ENSG00000063046	43	12:53433927-53434064	TE	0
NHA-WT	ENSG00000063046	44	12:53434065-53434136	TE	0
NHA-WT	ENSG00000063046	45	12:53434137-53434246	TE	0
NHA-WT	ENSG00000063046	46	12:53434247-53435993	TE	0
NHA-WT	ENSG00000063176	34	19:49132984-49133030	TE	0.48205
NHA-WT	ENSG00000063176	35	19:49133031-49133173	TE	0.48205
NHA-WT	ENSG00000063176	36	19:49133174-49133662	TE	0.48205
NHA-WT	ENSG00000063176	37	19:49133691-49133973	TE	0.0012
NHA-WT	ENSG00000063176	38	19:49133974-49133974	TE	0.0012
NHA-WT	ENSG00000063244	1	19:56165512-56166430	TS	0
NHA-WT	ENSG00000063244	2	19:56166431-56166447	TS	0
NHA-WT	ENSG00000063244	3	19:56166448-56166474	TS	0
NHA-WT	ENSG00000063244	4	19:56166475-56166519	TS	0
NHA-WT	ENSG00000063322	12	19:39888167-39888338	TE	0.996233
NHA-WT	ENSG00000063322	13	19:39888339-39889247	TE	0.996233
NHA-WT	ENSG00000063322	14	19:39889248-39890199	TE	0.996233
NHA-WT	ENSG00000063322	15	19:39890200-39890616	TE	0.996233
NHA-WT	ENSG00000063322	16	19:39890617-39891277	TE	0.996233
NHA-WT	ENSG00000063438	27	5:433968-434524	TE	0.657
NHA-WT	ENSG00000063438	28	5:434525-434972	TE	0.657
NHA-WT	ENSG00000063438	29	5:434973-435008	TE	0.657
NHA-WT	ENSG00000063438	30	5:435009-435224	TE	0.657
NHA-WT	ENSG00000063438	31	5:435225-435225	TE	0.657
NHA-WT	ENSG00000063438	32	5:435226-438406	TE	0.657
NHA-WT	ENSG00000063601	49	X:149932985-149933397	TE	0.242433
NHA-WT	ENSG00000063601	50	X:149933398-149933575	TE	0.242433
NHA-WT	ENSG00000063601	51	X:149933576-149933576	TE	0.242433
NHA-WT	ENSG00000063660	27	2:241405863-241406210	TE	0
NHA-WT	ENSG00000063660	28	2:241406211-241407493	TE	0
NHA-WT	ENSG00000063854	29	16:1859384-1859447	AA	0
NHA-WT	ENSG00000063854	30	16:1859239-1859383	CE	0
NHA-WT	ENSG00000063854	31	16:1859125-1859238	TE	0.24795
NHA-WT	ENSG00000063854	32	16:1859106-1859124	TE	0.24795
NHA-WT	ENSG00000063854	33	16:1859104-1859105	TE	0.24795
NHA-WT	ENSG00000063854	34	16:1858874-1859103	TE	0.24795
NHA-WT	ENSG00000063854	35	16:1858873-1858873	TE	0.24795
NHA-WT	ENSG00000063978	46	4:2515525-2515538	TE	1.4594
NHA-WT	ENSG00000063978	47	4:2515539-2516201	TE	1.4594
NHA-WT	ENSG00000063978	48	4:2516202-2516230	TE	1.4594
NHA-WT	ENSG00000063978	49	4:2516231-2517581	TE	1.4594
NHA-WT	ENSG00000063978	50	4:2517582-2517582	TE	1.4594
NHA-WT	ENSG00000063978	51	4:2517583-2517584	TE	1.4594
NHA-WT	ENSG00000064115	50	12:27127087-27127160	TE	0
NHA-WT	ENSG00000064115	51	12:27127029-27127086	TE	0
NHA-WT	ENSG00000064115	52	12:27126128-27127028	TE	0
NHA-WT	ENSG00000064225	1	3:98451080-98451098	TS	0.16685
NHA-WT	ENSG00000064225	2	3:98451099-98451108	TS	0.16685
NHA-WT	ENSG00000064225	3	3:98451109-98451109	TS	0.16685
NHA-WT	ENSG00000064225	4	3:98451110-98451212	TS	0.16685
NHA-WT	ENSG00000064225	5	3:98451213-98451222	TS	0.16685
NHA-WT	ENSG00000064225	6	3:98451223-98451293	TS	0.16685
NHA-WT	ENSG00000064225	7	3:98451294-98451318	TS	0.16685
NHA-WT	ENSG00000064225	8	3:98451319-98451376	TS	0.16685
NHA-WT	ENSG00000064225	57	3:98512637-98512788	TE	0.0043
NHA-WT	ENSG00000064225	58	3:98512789-98513206	TE	0.0043
NHA-WT	ENSG00000064225	59	3:98513207-98513234	TE	0.0043
NHA-WT	ENSG00000064225	60	3:98513235-98513237	TE	0.0043
NHA-WT	ENSG00000064225	61	3:98513238-98514098	TE	0.0043
NHA-WT	ENSG00000064225	62	3:98514099-98514689	TE	0.0043
NHA-WT	ENSG00000064225	64	3:98520266-98520299	CE	0
NHA-WT	ENSG00000064225	65	3:98520300-98520392	RI	0
NHA-WT	ENSG00000064225	66	3:98520393-98520461	CE	0
NHA-WT	ENSG00000064225	67	3:98539632-98539841	TE	0.649033
NHA-WT	ENSG00000064225	68	3:98539842-98540045	TE	0.649033
NHA-WT	ENSG00000064270	44	16:84494300-84494368	TS	0
NHA-WT	ENSG00000064270	45	16:84494369-84494407	TS	0
NHA-WT	ENSG00000064270	47	16:84495320-84495418	CE	0
NHA-WT	ENSG00000064270	48	16:84495419-84495593	RI	0
NHA-WT	ENSG00000064270	51	16:84497220-84497336	TE	0.772567
NHA-WT	ENSG00000064270	52	16:84497337-84497606	TE	0.772567
NHA-WT	ENSG00000064270	53	16:84497607-84497784	TE	0.772567
NHA-WT	ENSG00000064270	54	16:84497785-84497785	TE	0.772567
NHA-WT	ENSG00000064270	55	16:84497786-84497793	TE	0.772567
NHA-WT	ENSG00000064419	1	7:128695148-128695198	TS	0.453167
NHA-WT	ENSG00000064419	2	7:128694969-128695147	TS	0.453167
NHA-WT	ENSG00000064419	3	7:128694938-128694968	TS	0.453167
NHA-WT	ENSG00000064419	4	7:128694705-128694937	TS	0.453167
NHA-WT	ENSG00000064490	1	19:19303008-19303037	TS	0
NHA-WT	ENSG00000064490	2	19:19303038-19303038	TS	0
NHA-WT	ENSG00000064490	3	19:19303039-19303051	TS	0
NHA-WT	ENSG00000064490	4	19:19303052-19303082	TS	0
NHA-WT	ENSG00000064490	5	19:19303083-19303363	TS	0
NHA-WT	ENSG00000064490	36	19:19312458-19312465	AA	0
NHA-WT	ENSG00000064490	37	19:19312466-19312611	TE	0.798033
NHA-WT	ENSG00000064490	38	19:19312612-19312672	TE	0.798033
NHA-WT	ENSG00000064490	39	19:19312673-19312675	TE	0.798033
NHA-WT	ENSG00000064490	40	19:19312676-19312678	TE	0.798033
NHA-WT	ENSG00000064601	1	20:44518783-44519682	TS	0.735933
NHA-WT	ENSG00000064601	2	20:44519683-44519951	TS	0.735933
NHA-WT	ENSG00000064601	3	20:44519952-44519960	TS	0.735933
NHA-WT	ENSG00000064601	4	20:44519961-44519973	TS	0.735933
NHA-WT	ENSG00000064601	5	20:44519974-44519979	TS	0.735933
NHA-WT	ENSG00000064601	6	20:44519980-44519993	TS	0.735933
NHA-WT	ENSG00000064601	7	20:44519994-44519995	TS	0.735933
NHA-WT	ENSG00000064601	8	20:44519996-44520014	TS	0.735933
NHA-WT	ENSG00000064601	9	20:44520015-44520018	TS	0.735933
NHA-WT	ENSG00000064601	44	20:44525604-44525679	CE	0
NHA-WT	ENSG00000064601	47	20:44526356-44526422	TE	0
NHA-WT	ENSG00000064601	48	20:44526423-44526433	TE	0
NHA-WT	ENSG00000064601	50	20:44526446-44526546	RI	0
NHA-WT	ENSG00000064601	51	20:44526547-44526643	AA	0
NHA-WT	ENSG00000064601	52	20:44526644-44526748	CE	0
NHA-WT	ENSG00000064601	53	20:44527006-44527266	TE	0
NHA-WT	ENSG00000064601	54	20:44527267-44527425	TE	0
NHA-WT	ENSG00000064601	55	20:44527426-44527459	TE	0
NHA-WT	ENSG00000064607	1	19:19144626-19144832	TS	0
NHA-WT	ENSG00000064607	2	19:19144571-19144625	TS	0
NHA-WT	ENSG00000064703	1	1:112297867-112297926	TS	0
NHA-WT	ENSG00000064703	2	1:112297927-112298016	TS	0
NHA-WT	ENSG00000064726	16	15:83686713-83686977	TE	0.323067
NHA-WT	ENSG00000064726	17	15:83685174-83686712	TE	0.323067
NHA-WT	ENSG00000064763	27	12:29486565-29486667	CE	0
NHA-WT	ENSG00000064763	28	12:29486668-29487005	TE	0
NHA-WT	ENSG00000064763	29	12:29487006-29487006	TE	0
NHA-WT	ENSG00000064763	30	12:29487007-29488549	TE	0
NHA-WT	ENSG00000064932	50	19:1108564-1108703	TE	0.554533
NHA-WT	ENSG00000064932	51	19:1107641-1108563	TE	0.554533
NHA-WT	ENSG00000064932	52	19:1107640-1107640	TE	0.554533
NHA-WT	ENSG00000064932	53	19:1107636-1107639	TE	0.554533
NHA-WT	ENSG00000064995	6	6:34845750-34846497	TE	0
NHA-WT	ENSG00000064995	7	6:34845555-34845749	TE	0
NHA-WT	ENSG00000065029	1	6:35226686-35226758	TS	0.6606
NHA-WT	ENSG00000065029	2	6:35226759-35227163	TS	0.6606
NHA-WT	ENSG00000065150	23	13:98628145-98628251	CE	0
NHA-WT	ENSG00000065150	80	13:98667980-98668035	CE	0
NHA-WT	ENSG00000065150	81	13:98668983-98669105	CE	0
NHA-WT	ENSG00000065243	32	1:89298928-89299114	TE	0.115533
NHA-WT	ENSG00000065243	33	1:89299115-89299202	TE	0.115533
NHA-WT	ENSG00000065243	34	1:89299203-89299353	TE	0.115533
NHA-WT	ENSG00000065243	35	1:89299354-89299423	TE	0.115533
NHA-WT	ENSG00000065243	36	1:89299424-89301938	TE	0.115533
NHA-WT	ENSG00000065361	74	12:56495313-56495876	TE	0.933133
NHA-WT	ENSG00000065361	75	12:56495877-56496120	TE	0.933133
NHA-WT	ENSG00000065361	76	12:56496121-56496158	TE	0.933133
NHA-WT	ENSG00000065361	77	12:56496159-56496590	TE	0.933133
NHA-WT	ENSG00000065361	78	12:56496591-56496618	TE	0.933133
NHA-WT	ENSG00000065361	79	12:56496619-56497283	TE	0.933133
NHA-WT	ENSG00000065361	80	12:56497284-56497289	TE	0.933133
NHA-WT	ENSG00000065518	6	3:120315387-120315493	AD	0
NHA-WT	ENSG00000065526	21	1:16265791-16266039	TE	0.659767
NHA-WT	ENSG00000065526	22	1:16266040-16266955	TE	0.659767
NHA-WT	ENSG00000065534	53	3:123342926-123344163	TS	0.492467
NHA-WT	ENSG00000065534	54	3:123339474-123342925	TS	0.492467
NHA-WT	ENSG00000065534	55	3:123339362-123339473	TS	0.492467
NHA-WT	ENSG00000065534	56	3:123339344-123339361	TS	0.492467
NHA-WT	ENSG00000065534	57	3:123339184-123339343	RI	0
NHA-WT	ENSG00000065534	58	3:123339054-123339183	CE	0
NHA-WT	ENSG00000065534	62	3:123332952-123333196	TE	0.839767
NHA-WT	ENSG00000065534	63	3:123332911-123332951	TE	0.839767
NHA-WT	ENSG00000065534	64	3:123332892-123332910	TE	0.839767
NHA-WT	ENSG00000065534	65	3:123332876-123332891	TE	0.839767
NHA-WT	ENSG00000065534	66	3:123332187-123332875	TE	0.839767
NHA-WT	ENSG00000065534	67	3:123331157-123332186	TE	0.839767
NHA-WT	ENSG00000065534	68	3:123331145-123331156	TE	0.839767
NHA-WT	ENSG00000065534	69	3:123328896-123331144	TE	0.839767
NHA-WT	ENSG00000065600	15	1:212537824-212538718	TE	0
NHA-WT	ENSG00000065600	16	1:212537273-212537823	TE	0
NHA-WT	ENSG00000065618	66	10:105791962-105792048	CE	0
NHA-WT	ENSG00000065618	67	10:105791352-105791961	RI	0
NHA-WT	ENSG00000065618	68	10:105791046-105791351	TE	0
NHA-WT	ENSG00000065618	69	10:105791044-105791045	TE	0
NHA-WT	ENSG00000065621	21	10:106058886-106059169	TE	0.642167
NHA-WT	ENSG00000065621	22	10:106059170-106059172	TE	0.642167
NHA-WT	ENSG00000065621	23	10:106059173-106059175	TE	0.642167
NHA-WT	ENSG00000065621	24	10:106059176-106059176	TE	0.642167
NHA-WT	ENSG00000065621	25	10:106059177-106059616	TE	0.642167
NHA-WT	ENSG00000065621	26	10:106059617-106064703	TE	0.642167
NHA-WT	ENSG00000065665	32	10:12206267-12206546	TE	0.601233
NHA-WT	ENSG00000065665	33	10:12206547-12206826	TE	0.601233
NHA-WT	ENSG00000065665	34	10:12206827-12207403	TE	0.601233
NHA-WT	ENSG00000065665	35	10:12207404-12207411	TE	0.601233
NHA-WT	ENSG00000065665	37	10:12211257-12211955	TE	0.0086
NHA-WT	ENSG00000065665	38	10:12211956-12211960	TE	0.0086
NHA-WT	ENSG00000065883	1	7:39989636-39990108	TS	0
NHA-WT	ENSG00000065883	2	7:39990109-39991451	TS	0
NHA-WT	ENSG00000065883	18	7:40132384-40132563	AA	0
NHA-WT	ENSG00000065883	21	7:40133729-40135131	TE	0.957967
NHA-WT	ENSG00000065883	22	7:40135132-40135154	TE	0.957967
NHA-WT	ENSG00000065883	23	7:40135155-40136733	TE	0.957967
NHA-WT	ENSG00000065923	20	X:46466618-46466638	AA	0
NHA-WT	ENSG00000065923	24	X:46465730-46465805	TE	0.0249
NHA-WT	ENSG00000065923	25	X:46465696-46465729	TE	0.0249
NHA-WT	ENSG00000065923	26	X:46464753-46465695	TE	0.0249
NHA-WT	ENSG00000065970	1	12:8185299-8185955	TS	0
NHA-WT	ENSG00000065970	2	12:8185956-8186429	TS	0
NHA-WT	ENSG00000066027	20	1:212533980-212534264	TE	0
NHA-WT	ENSG00000066027	21	1:212534265-212535200	TE	0
NHA-WT	ENSG00000066084	45	12:51138370-51138878	TE	0.49555
NHA-WT	ENSG00000066084	46	12:51138879-51142450	TE	0.49555
NHA-WT	ENSG00000066117	1	12:50478755-50478982	TS	0
NHA-WT	ENSG00000066117	2	12:50478983-50479107	TS	0
NHA-WT	ENSG00000066117	3	12:50479108-50479110	TS	0
NHA-WT	ENSG00000066117	4	12:50479111-50479124	TS	0
NHA-WT	ENSG00000066117	5	12:50479125-50479135	TS	0
NHA-WT	ENSG00000066117	6	12:50479136-50479329	TS	0
NHA-WT	ENSG00000066135	21	1:44156516-44156720	CE	0
NHA-WT	ENSG00000066230	13	5:479951-480080	CE	0
NHA-WT	ENSG00000066248	30	2:233744085-233744389	TE	0.439367
NHA-WT	ENSG00000066248	31	2:233743925-233744084	TE	0.439367
NHA-WT	ENSG00000066248	32	2:233743396-233743924	TE	0.439367
NHA-WT	ENSG00000066322	33	1:43829721-43829808	TE	0.60345
NHA-WT	ENSG00000066322	34	1:43829686-43829720	TE	0.60345
NHA-WT	ENSG00000066322	35	1:43829665-43829685	TE	0.60345
NHA-WT	ENSG00000066322	36	1:43829546-43829664	TE	0.60345
NHA-WT	ENSG00000066322	37	1:43829507-43829545	TE	0.60345
NHA-WT	ENSG00000066322	38	1:43829442-43829506	TE	0.60345
NHA-WT	ENSG00000066322	39	1:43829427-43829441	TE	0.60345
NHA-WT	ENSG00000066322	40	1:43829399-43829426	TE	0.60345
NHA-WT	ENSG00000066322	41	1:43829073-43829398	TE	0.60345
NHA-WT	ENSG00000066322	42	1:43829068-43829072	TE	0.60345
NHA-WT	ENSG00000066379	1	6:30026676-30029030	TS	0
NHA-WT	ENSG00000066379	2	6:30029031-30029033	TS	0
NHA-WT	ENSG00000066379	3	6:30029034-30029035	TS	0
NHA-WT	ENSG00000066379	4	6:30029036-30029039	TS	0
NHA-WT	ENSG00000066379	5	6:30029040-30029106	TS	0
NHA-WT	ENSG00000066379	6	6:30029107-30029166	TS	0
NHA-WT	ENSG00000066405	2	3:137728842-137729057	TS	0.186367
NHA-WT	ENSG00000066405	3	3:137729058-137729287	TS	0.186367
NHA-WT	ENSG00000066405	7	3:137749812-137751344	TE	0.289033
NHA-WT	ENSG00000066405	8	3:137751345-137752491	TE	0.289033
NHA-WT	ENSG00000066405	9	3:137752492-137752494	TE	0.289033
NHA-WT	ENSG00000066422	1	3:101395963-101396339	TS	0.255567
NHA-WT	ENSG00000066422	2	3:101395449-101395962	TS	0.255567
NHA-WT	ENSG00000066427	44	14:92530438-92530758	TE	0
NHA-WT	ENSG00000066427	45	14:92530225-92530437	TE	0
NHA-WT	ENSG00000066427	46	14:92529118-92530224	TE	0
NHA-WT	ENSG00000066427	47	14:92527095-92529117	TE	0
NHA-WT	ENSG00000066583	2	5:128430742-128430768	AD	0
NHA-WT	ENSG00000066697	11	9:103212839-103212963	TE	0.4549
NHA-WT	ENSG00000066697	12	9:103212964-103212987	TE	0.4549
NHA-WT	ENSG00000066697	13	9:103212988-103213511	TE	0.4549
NHA-WT	ENSG00000066777	53	8:68111246-68111333	TE	0.332133
NHA-WT	ENSG00000066777	54	8:68110640-68111245	TE	0.332133
NHA-WT	ENSG00000066777	55	8:68109909-68110639	TE	0.332133
NHA-WT	ENSG00000066777	56	8:68109884-68109908	TE	0.332133
NHA-WT	ENSG00000066777	57	8:68087722-68087807	TE	0
NHA-WT	ENSG00000066777	58	8:68085747-68087721	TE	0
NHA-WT	ENSG00000066855	29	8:66631615-66631716	CE	0
NHA-WT	ENSG00000066855	36	8:66683182-66683487	TE	0
NHA-WT	ENSG00000066855	37	8:66683488-66683496	TE	0
NHA-WT	ENSG00000066923	40	7:99797859-99797951	CE	0
NHA-WT	ENSG00000066923	41	7:99797952-99798075	RI	0
NHA-WT	ENSG00000066923	64	7:99809418-99809499	CE	0
NHA-WT	ENSG00000066923	66	7:99811630-99812003	TE	0.0248
NHA-WT	ENSG00000066923	67	7:99812004-99812004	TE	0.0248
NHA-WT	ENSG00000066923	68	7:99812005-99812005	TE	0.0248
NHA-WT	ENSG00000066923	69	7:99812006-99812006	TE	0.0248
NHA-WT	ENSG00000066923	70	7:99812007-99812010	TE	0.0248
NHA-WT	ENSG00000066933	79	15:72118613-72119380	TE	0.3088
NHA-WT	ENSG00000066933	80	15:72118390-72118612	TE	0.3088
NHA-WT	ENSG00000066933	81	15:72118369-72118389	TE	0.3088
NHA-WT	ENSG00000066933	82	15:72118333-72118368	TE	0.3088
NHA-WT	ENSG00000066933	83	15:72114632-72118332	TE	0.3088
NHA-WT	ENSG00000067064	13	10:1086843-1087444	TE	0.233833
NHA-WT	ENSG00000067064	14	10:1085848-1086842	TE	0.233833
NHA-WT	ENSG00000067113	14	5:54720713-54721162	TE	0.880833
NHA-WT	ENSG00000067113	15	5:54720682-54720712	TE	0.880833
NHA-WT	ENSG00000067167	23	8:71487087-71487240	TE	0
NHA-WT	ENSG00000067167	24	8:71485677-71487086	TE	0
NHA-WT	ENSG00000067182	1	12:6451252-6451280	TS	0.4573
NHA-WT	ENSG00000067182	2	12:6451208-6451251	TS	0.4573
NHA-WT	ENSG00000067182	3	12:6451202-6451207	TS	0.4573
NHA-WT	ENSG00000067182	4	12:6451194-6451201	TS	0.4573
NHA-WT	ENSG00000067182	5	12:6451171-6451193	TS	0.4573
NHA-WT	ENSG00000067182	6	12:6451149-6451170	TS	0.4573
NHA-WT	ENSG00000067182	7	12:6451015-6451148	TS	0.4573
NHA-WT	ENSG00000067182	8	12:6450942-6451014	TS	0.4573
NHA-WT	ENSG00000067225	4	15:72523966-72524021	TS	0
NHA-WT	ENSG00000067225	5	15:72523940-72523965	TS	0
NHA-WT	ENSG00000067225	10	15:72523548-72523566	TS	0
NHA-WT	ENSG00000067225	11	15:72523532-72523547	TS	0
NHA-WT	ENSG00000067225	12	15:72523513-72523531	TS	0
NHA-WT	ENSG00000067225	13	15:72523457-72523512	TS	0
NHA-WT	ENSG00000067334	1	1:94344763-94345474	TS	0
NHA-WT	ENSG00000067334	2	1:94344721-94344762	TS	0
NHA-WT	ENSG00000067334	3	1:94344719-94344720	TS	0
NHA-WT	ENSG00000067334	4	1:94344713-94344718	TS	0
NHA-WT	ENSG00000067334	5	1:94344633-94344712	TS	0
NHA-WT	ENSG00000067369	61	15:43699414-43699768	TE	0
NHA-WT	ENSG00000067369	62	15:43699412-43699413	TE	0
NHA-WT	ENSG00000067369	63	15:43699407-43699411	TE	0
NHA-WT	ENSG00000067560	17	3:49397555-49397815	TE	0.8496
NHA-WT	ENSG00000067560	18	3:49397325-49397554	TE	0.8496
NHA-WT	ENSG00000067560	19	3:49396578-49397324	TE	0.8496
NHA-WT	ENSG00000067596	32	17:41603755-41603863	AA	0
NHA-WT	ENSG00000067606	59	1:2106193-2106272	CE	0
NHA-WT	ENSG00000067606	60	1:2106663-2106752	CE	0
NHA-WT	ENSG00000067606	61	1:2113271-2113353	CE	0
NHA-WT	ENSG00000067606	63	1:2116361-2116555	TE	1.09393
NHA-WT	ENSG00000067606	64	1:2116556-2116629	TE	1.09393
NHA-WT	ENSG00000067606	65	1:2116630-2116829	TE	1.09393
NHA-WT	ENSG00000067606	66	1:2116830-2116832	TE	1.09393
NHA-WT	ENSG00000067606	67	1:2116833-2116834	TE	1.09393
NHA-WT	ENSG00000067704	31	1:220320835-220321376	TE	0
NHA-WT	ENSG00000067704	32	1:220321377-220321380	TE	0
NHA-WT	ENSG00000067715	36	12:79842698-79844059	TE	0.2792
NHA-WT	ENSG00000067715	37	12:79844060-79844074	TE	0.2792
NHA-WT	ENSG00000067715	38	12:79844075-79845786	TE	0.2792
NHA-WT	ENSG00000067715	39	12:79845787-79845788	TE	0.2792
NHA-WT	ENSG00000067840	22	X:153070334-153070355	TE	0.78455
NHA-WT	ENSG00000067840	23	X:153068742-153070333	TE	0.78455
NHA-WT	ENSG00000067840	24	X:153067623-153068741	TE	0.78455
NHA-WT	ENSG00000067840	25	X:153067621-153067622	TE	0.78455
NHA-WT	ENSG00000068028	7	3:50375443-50375454	AA	0
NHA-WT	ENSG00000068028	8	3:50375336-50375442	CE	0
NHA-WT	ENSG00000068028	9	3:50375004-50375335	RI	0
NHA-WT	ENSG00000068078	30	4:1808843-1810592	TE	0.0544
NHA-WT	ENSG00000068078	31	4:1810593-1810598	TE	0.0544
NHA-WT	ENSG00000068078	32	4:1810599-1810599	TE	0.0544
NHA-WT	ENSG00000068079	17	17:41165391-41165396	AD	0
NHA-WT	ENSG00000068137	33	17:40821448-40821538	CE	0
NHA-WT	ENSG00000068137	34	17:40820322-40821447	RI	0
NHA-WT	ENSG00000068354	14	X:48418002-48418073	TE	0.347033
NHA-WT	ENSG00000068354	15	X:48418074-48418110	TE	0.347033
NHA-WT	ENSG00000068354	16	X:48418111-48418274	TE	0.347033
NHA-WT	ENSG00000068354	17	X:48418275-48419483	TE	0.347033
NHA-WT	ENSG00000068354	18	X:48419484-48420997	TE	0.347033
NHA-WT	ENSG00000068366	1	X:108976622-108976632	TS	0.3714
NHA-WT	ENSG00000068366	2	X:108976555-108976621	TS	0.3714
NHA-WT	ENSG00000068366	3	X:108976532-108976554	TS	0.3714
NHA-WT	ENSG00000068366	4	X:108976505-108976531	TS	0.3714
NHA-WT	ENSG00000068366	5	X:108976461-108976504	TS	0.3714
NHA-WT	ENSG00000068366	6	X:108976443-108976460	TS	0.3714
NHA-WT	ENSG00000068366	7	X:108976368-108976442	TS	0.3714
NHA-WT	ENSG00000068615	23	2:86444087-86444233	TE	0.2756
NHA-WT	ENSG00000068615	24	2:86441122-86444086	TE	0.2756
NHA-WT	ENSG00000068615	25	2:86441116-86441121	TE	0.2756
NHA-WT	ENSG00000068724	3	2:47168313-47168413	TS	0.1304
NHA-WT	ENSG00000068724	4	2:47168414-47168424	TS	0.1304
NHA-WT	ENSG00000068724	5	2:47168425-47168681	TS	0.1304
NHA-WT	ENSG00000068724	6	2:47168682-47168864	TS	0.1304
NHA-WT	ENSG00000068793	59	15:23002876-23003602	TE	0
NHA-WT	ENSG00000068793	60	15:23003603-23005943	TE	0
NHA-WT	ENSG00000068793	61	15:23005944-23006016	TE	0
NHA-WT	ENSG00000068796	36	5:61681311-61681455	TE	0.3212
NHA-WT	ENSG00000068796	37	5:61681456-61681503	TE	0.3212
NHA-WT	ENSG00000068796	38	5:61681504-61681546	TE	0.3212
NHA-WT	ENSG00000068796	39	5:61681547-61682210	TE	0.3212
NHA-WT	ENSG00000068885	1	3:160117333-160117668	TS	0.876433
NHA-WT	ENSG00000068885	2	3:160117322-160117332	TS	0.876433
NHA-WT	ENSG00000068885	3	3:160117321-160117321	TS	0.876433
NHA-WT	ENSG00000068885	4	3:160117309-160117320	TS	0.876433
NHA-WT	ENSG00000068885	5	3:160117188-160117308	TS	0.876433
NHA-WT	ENSG00000068885	6	3:160117157-160117187	AD	0
NHA-WT	ENSG00000068912	17	2:54045035-54045357	TE	0
NHA-WT	ENSG00000068912	18	2:54045358-54045956	TE	0
NHA-WT	ENSG00000069275	8	1:205687580-205687607	TE	0
NHA-WT	ENSG00000069275	9	1:205681947-205687579	TE	0
NHA-WT	ENSG00000069667	25	15:60823727-60823964	TE	0.2631
NHA-WT	ENSG00000069667	26	15:60820272-60823726	TE	0.2631
NHA-WT	ENSG00000069667	39	15:60789484-60789818	TE	0.242233
NHA-WT	ENSG00000069667	40	15:60789463-60789483	TE	0.242233
NHA-WT	ENSG00000069667	41	15:60780483-60789462	TE	0.242233
NHA-WT	ENSG00000069764	1	16:14788134-14788526	TS	0
NHA-WT	ENSG00000069764	2	16:14787990-14788133	TS	0
NHA-WT	ENSG00000069849	22	3:141644373-141644485	TE	1.08855
NHA-WT	ENSG00000069849	23	3:141644486-141644570	TE	1.08855
NHA-WT	ENSG00000069849	24	3:141644571-141644827	TE	1.08855
NHA-WT	ENSG00000069849	25	3:141644828-141645024	TE	1.08855
NHA-WT	ENSG00000069849	26	3:141645025-141645323	TE	1.08855
NHA-WT	ENSG00000069849	27	3:141645324-141645326	TE	1.08855
NHA-WT	ENSG00000069849	28	3:141645327-141645356	TE	1.08855
NHA-WT	ENSG00000069869	6	15:56279929-56280199	TE	0
NHA-WT	ENSG00000069869	7	15:56279407-56279928	TE	0
NHA-WT	ENSG00000069869	16	15:56209307-56209329	TS	0.4998
NHA-WT	ENSG00000069869	17	15:56208668-56209306	TS	0.4998
NHA-WT	ENSG00000069869	18	15:56207853-56208667	TS	0.4998
NHA-WT	ENSG00000069869	19	15:56207482-56207852	TS	0.4998
NHA-WT	ENSG00000069869	48	15:56119533-56122197	TE	0
NHA-WT	ENSG00000069869	49	15:56119120-56119532	TE	0
NHA-WT	ENSG00000069943	1	15:55611158-55611429	TS	0
NHA-WT	ENSG00000069943	2	15:55611430-55611442	TS	0
NHA-WT	ENSG00000069943	3	15:55611443-55611470	TS	0
NHA-WT	ENSG00000069943	4	15:55611471-55611611	TS	0
NHA-WT	ENSG00000069943	27	15:55647484-55647842	TE	0.0192
NHA-WT	ENSG00000069943	28	15:55647843-55647845	TE	0.0192
NHA-WT	ENSG00000069943	29	15:55647846-55647846	TE	0.0192
NHA-WT	ENSG00000069956	20	15:52342190-52342334	CE	0
NHA-WT	ENSG00000069956	21	15:52350830-52350994	CE	0
NHA-WT	ENSG00000070010	28	22:19439524-19442271	RI	0
NHA-WT	ENSG00000070010	29	22:19439401-19439523	CE	0
NHA-WT	ENSG00000070010	30	22:19438268-19439400	RI	0
NHA-WT	ENSG00000070010	31	22:19438148-19438267	TE	0.0141
NHA-WT	ENSG00000070010	32	22:19438144-19438147	TE	0.0141
NHA-WT	ENSG00000070010	33	22:19437464-19438143	TE	0.0141
NHA-WT	ENSG00000070010	34	22:19437433-19437463	TE	0.0141
NHA-WT	ENSG00000070087	41	3:149682722-149683134	TE	0
NHA-WT	ENSG00000070087	42	3:149682700-149682721	TE	0
NHA-WT	ENSG00000070087	43	3:149682691-149682699	TE	0
NHA-WT	ENSG00000070182	45	14:65220255-65220511	CE	0
NHA-WT	ENSG00000070182	49	14:65215673-65216191	TE	0
NHA-WT	ENSG00000070182	50	14:65215655-65215672	TE	0
NHA-WT	ENSG00000070182	51	14:65215025-65215654	TE	0
NHA-WT	ENSG00000070182	52	14:65213002-65215024	TE	0
NHA-WT	ENSG00000070366	52	17:1964845-1964916	TE	1.1019
NHA-WT	ENSG00000070366	53	17:1964746-1964844	TE	1.1019
NHA-WT	ENSG00000070366	54	17:1964699-1964745	TE	1.1019
NHA-WT	ENSG00000070366	55	17:1964668-1964698	TE	1.1019
NHA-WT	ENSG00000070366	56	17:1963170-1964667	TE	1.1019
NHA-WT	ENSG00000070366	57	17:1963144-1963169	TE	1.1019
NHA-WT	ENSG00000070366	58	17:1963140-1963143	TE	1.1019
NHA-WT	ENSG00000070366	59	17:1963137-1963139	TE	1.1019
NHA-WT	ENSG00000070366	60	17:1963133-1963136	TE	1.1019
NHA-WT	ENSG00000070367	1	14:57735618-57735726	TS	0.647967
NHA-WT	ENSG00000070367	2	14:57735556-57735617	TS	0.647967
NHA-WT	ENSG00000070367	3	14:57735542-57735555	TS	0.647967
NHA-WT	ENSG00000070367	4	14:57735444-57735541	TS	0.647967
NHA-WT	ENSG00000070367	5	14:57735340-57735443	TS	0.647967
NHA-WT	ENSG00000070444	19	17:2290858-2290943	TE	0
NHA-WT	ENSG00000070444	20	17:2290792-2290857	TE	0
NHA-WT	ENSG00000070444	21	17:2290638-2290791	TE	0
NHA-WT	ENSG00000070444	22	17:2290614-2290637	TE	0
NHA-WT	ENSG00000070444	23	17:2287354-2290613	TE	0
NHA-WT	ENSG00000070540	29	17:66417826-66417961	CE	0
NHA-WT	ENSG00000070610	23	9:35738749-35738900	CE	0
NHA-WT	ENSG00000070610	26	9:35738523-35738629	CE	0
NHA-WT	ENSG00000070610	27	9:35738372-35738522	RI	0
NHA-WT	ENSG00000070610	30	9:35738150-35738228	RI	0
NHA-WT	ENSG00000070610	35	9:35737602-35737744	RI	0
NHA-WT	ENSG00000070610	36	9:35737445-35737601	AA	0
NHA-WT	ENSG00000070610	37	9:35736940-35737444	TE	0.230833
NHA-WT	ENSG00000070610	38	9:35736864-35736939	TE	0.230833
NHA-WT	ENSG00000070610	39	9:35736863-35736863	TE	0.230833
NHA-WT	ENSG00000070729	48	16:57918272-57918361	TE	0
NHA-WT	ENSG00000070729	49	16:57917706-57918271	TE	0
NHA-WT	ENSG00000070729	50	16:57917503-57917705	TE	0
NHA-WT	ENSG00000070731	28	17:74563635-74564794	RI	0
NHA-WT	ENSG00000070731	29	17:74563535-74563634	CE	0
NHA-WT	ENSG00000070731	30	17:74562215-74562353	TE	0
NHA-WT	ENSG00000070731	31	17:74562188-74562214	TE	0
NHA-WT	ENSG00000070731	32	17:74561461-74562187	TE	0
NHA-WT	ENSG00000070731	33	17:74559792-74561460	TE	0
NHA-WT	ENSG00000070756	35	8:101727690-101727698	AD	0
NHA-WT	ENSG00000070756	46	8:101721687-101721779	CE	0
NHA-WT	ENSG00000070756	65	8:101715513-101715587	TE	0.1207
NHA-WT	ENSG00000070756	66	8:101715487-101715512	TE	0.1207
NHA-WT	ENSG00000070756	67	8:101715389-101715486	TE	0.1207
NHA-WT	ENSG00000070756	68	8:101715327-101715388	TE	0.1207
NHA-WT	ENSG00000070756	69	8:101715144-101715326	TE	0.1207
NHA-WT	ENSG00000070759	20	1:45809971-45811230	TE	0.8657
NHA-WT	ENSG00000070759	21	1:45809556-45809970	TE	0.8657
NHA-WT	ENSG00000070759	22	1:45809555-45809555	TE	0.8657
NHA-WT	ENSG00000070778	32	14:88934299-88934609	TE	0.5572
NHA-WT	ENSG00000070778	33	14:88934114-88934298	TE	0.5572
NHA-WT	ENSG00000070778	34	14:88932125-88934113	TE	0.5572
NHA-WT	ENSG00000070778	35	14:88932122-88932124	TE	0.5572
NHA-WT	ENSG00000070985	29	11:2426139-2426273	TE	6.66667e-05
NHA-WT	ENSG00000070985	30	11:2426133-2426138	TE	6.66667e-05
NHA-WT	ENSG00000070985	31	11:2425748-2426132	TE	6.66667e-05
NHA-WT	ENSG00000070985	32	11:2425745-2425747	TE	6.66667e-05
NHA-WT	ENSG00000071082	1	2:101618177-101618690	TS	0
NHA-WT	ENSG00000071082	2	2:101618691-101618744	TS	0
NHA-WT	ENSG00000071082	3	2:101618745-101618754	TS	0
NHA-WT	ENSG00000071082	4	2:101618755-101618772	TS	0
NHA-WT	ENSG00000071082	5	2:101618773-101618777	TS	0
NHA-WT	ENSG00000071082	10	2:101620620-101620745	CE	0
NHA-WT	ENSG00000071082	16	2:101622812-101622829	TE	1.15573
NHA-WT	ENSG00000071082	17	2:101622830-101622880	TE	1.15573
NHA-WT	ENSG00000071082	18	2:101622881-101622881	TE	1.15573
NHA-WT	ENSG00000071082	19	2:101622882-101622885	TE	1.15573
NHA-WT	ENSG00000071082	20	2:101622886-101623729	TE	1.15573
NHA-WT	ENSG00000071082	21	2:101634321-101634350	AA	0
NHA-WT	ENSG00000071082	22	2:101634351-101634751	TE	0
NHA-WT	ENSG00000071082	23	2:101634752-101634768	TE	0
NHA-WT	ENSG00000071127	8	4:10117859-10117954	RI	0
NHA-WT	ENSG00000071127	9	4:10117737-10117858	CE	0
NHA-WT	ENSG00000071246	14	14:77245289-77246318	TE	0
NHA-WT	ENSG00000071246	15	14:77246319-77249354	TE	0
NHA-WT	ENSG00000071539	1	5:892758-892998	TS	0
NHA-WT	ENSG00000071539	2	5:892999-893139	TS	0
NHA-WT	ENSG00000071539	3	5:893140-893205	TS	0
NHA-WT	ENSG00000071553	1	X:153656978-153656990	TS	0.7887
NHA-WT	ENSG00000071553	2	X:153656991-153657008	TS	0.7887
NHA-WT	ENSG00000071553	3	X:153657009-153657032	TS	0.7887
NHA-WT	ENSG00000071553	4	X:153657033-153657034	TS	0.7887
NHA-WT	ENSG00000071553	5	X:153657035-153657043	TS	0.7887
NHA-WT	ENSG00000071553	6	X:153657044-153657086	TS	0.7887
NHA-WT	ENSG00000071553	7	X:153657087-153657190	TS	0.7887
NHA-WT	ENSG00000071553	8	X:153657191-153657199	TS	0.7887
NHA-WT	ENSG00000071553	30	X:153664028-153664861	TE	0.5065
NHA-WT	ENSG00000071553	31	X:153664862-153664862	TE	0.5065
NHA-WT	ENSG00000071794	41	3:148749988-148750159	CE	0
NHA-WT	ENSG00000071794	42	3:148749151-148749987	RI	0
NHA-WT	ENSG00000071794	44	3:148748782-148749147	TE	0.6105
NHA-WT	ENSG00000071794	45	3:148748472-148748781	TE	0.6105
NHA-WT	ENSG00000071794	46	3:148747914-148748471	TE	0.6105
NHA-WT	ENSG00000071889	42	X:153735042-153735237	TE	0.3715
NHA-WT	ENSG00000071889	43	X:153734971-153735041	TE	0.3715
NHA-WT	ENSG00000071889	44	X:153734866-153734970	TE	0.3715
NHA-WT	ENSG00000071889	45	X:153734535-153734865	TE	0.3715
NHA-WT	ENSG00000071889	46	X:153734504-153734534	TE	0.3715
NHA-WT	ENSG00000071889	47	X:153734502-153734503	TE	0.3715
NHA-WT	ENSG00000071889	48	X:153734490-153734501	TE	0.3715
NHA-WT	ENSG00000071889	49	X:153733350-153734489	TE	0.3715
NHA-WT	ENSG00000071894	22	8:145624978-145625100	CE	0
NHA-WT	ENSG00000071894	23	8:145624894-145624977	RI	0
NHA-WT	ENSG00000071894	42	8:145621563-145621715	CE	0
NHA-WT	ENSG00000071894	51	8:145619932-145619976	TS	0
NHA-WT	ENSG00000071894	52	8:145619859-145619931	TS	0
NHA-WT	ENSG00000071894	53	8:145619711-145619770	AA	0
NHA-WT	ENSG00000071894	55	8:145619632-145619656	TS	0
NHA-WT	ENSG00000071894	56	8:145619594-145619631	TS	0
NHA-WT	ENSG00000071894	57	8:145619563-145619593	AD	0
NHA-WT	ENSG00000071894	58	8:145619516-145619562	RI	0
NHA-WT	ENSG00000071894	61	8:145619376-145619448	RI	0
NHA-WT	ENSG00000071894	62	8:145619328-145619375	CE	0
NHA-WT	ENSG00000071894	63	8:145619254-145619327	RI	0
NHA-WT	ENSG00000071894	64	8:145619098-145619253	CE	0
NHA-WT	ENSG00000071894	65	8:145619012-145619097	RI	0
NHA-WT	ENSG00000071994	20	6:170890880-170891353	TE	0.221967
NHA-WT	ENSG00000071994	21	6:170890835-170890879	TE	0.221967
NHA-WT	ENSG00000071994	22	6:170890833-170890834	TE	0.221967
NHA-WT	ENSG00000071994	23	6:170890177-170890832	TE	0.221967
NHA-WT	ENSG00000071994	31	6:170886682-170886805	TE	0
NHA-WT	ENSG00000071994	32	6:170886647-170886681	TE	0
NHA-WT	ENSG00000071994	33	6:170886524-170886646	TE	0
NHA-WT	ENSG00000071994	34	6:170884416-170886523	TE	0
NHA-WT	ENSG00000071994	35	6:170884383-170884415	TE	0
NHA-WT	ENSG00000072062	29	19:14202848-14203655	TE	0.267367
NHA-WT	ENSG00000072062	30	19:14202509-14202847	TE	0.267367
NHA-WT	ENSG00000072062	31	19:14202500-14202508	TE	0.267367
NHA-WT	ENSG00000072071	17	19:14270924-14271109	CE	0
NHA-WT	ENSG00000072071	37	19:14262020-14262427	TE	0.618033
NHA-WT	ENSG00000072071	38	19:14261981-14262019	TE	0.618033
NHA-WT	ENSG00000072071	39	19:14260765-14261980	TE	0.618033
NHA-WT	ENSG00000072071	40	19:14260750-14260764	TE	0.618033
NHA-WT	ENSG00000072110	6	14:69445007-69445452	TS	0.012
NHA-WT	ENSG00000072110	7	14:69444987-69445006	TS	0.012
NHA-WT	ENSG00000072110	8	14:69444958-69444986	TS	0.012
NHA-WT	ENSG00000072110	9	14:69444934-69444957	TS	0.012
NHA-WT	ENSG00000072135	41	2:131129662-131129829	AA	0
NHA-WT	ENSG00000072195	98	2:220357476-220358315	TE	0
NHA-WT	ENSG00000072195	99	2:220358316-220358354	TE	0
NHA-WT	ENSG00000072195	104	2:220362773-220362966	TE	0
NHA-WT	ENSG00000072195	105	2:220362967-220363009	TE	0
NHA-WT	ENSG00000072201	31	4:54326623-54327209	TE	0
NHA-WT	ENSG00000072201	32	4:54325468-54326622	TE	0
NHA-WT	ENSG00000072310	1	17:17740317-17740325	TS	0
NHA-WT	ENSG00000072310	2	17:17740302-17740316	TS	0
NHA-WT	ENSG00000072310	3	17:17740132-17740301	TS	0
NHA-WT	ENSG00000072310	4	17:17740041-17740131	TS	0
NHA-WT	ENSG00000072310	12	17:17723637-17723718	AD	0
NHA-WT	ENSG00000072310	33	17:17721065-17721214	TS	0
NHA-WT	ENSG00000072310	34	17:17721010-17721064	TS	0
NHA-WT	ENSG00000072310	35	17:17720906-17721009	RI	0
NHA-WT	ENSG00000072310	40	17:17720766-17720771	AA	0
NHA-WT	ENSG00000072310	52	17:17719174-17719342	CE	0
NHA-WT	ENSG00000072310	70	17:17716026-17716165	TE	0.522833
NHA-WT	ENSG00000072310	71	17:17715387-17716025	TE	0.522833
NHA-WT	ENSG00000072571	1	5:162887209-162887347	TS	0
NHA-WT	ENSG00000072571	2	5:162887348-162887372	TS	0
NHA-WT	ENSG00000072657	3	12:72666463-72667262	TS	0
NHA-WT	ENSG00000072657	4	12:72667263-72667337	TS	0
NHA-WT	ENSG00000072736	33	16:68260253-68260374	TE	0.9341
NHA-WT	ENSG00000072736	34	16:68260375-68260837	TE	0.9341
NHA-WT	ENSG00000072736	35	16:68260838-68263161	TE	0.9341
NHA-WT	ENSG00000072736	36	16:68263162-68263162	TE	0.9341
NHA-WT	ENSG00000072756	29	3:3189590-3189871	CE	0
NHA-WT	ENSG00000072756	31	3:3190778-3190917	CE	0
NHA-WT	ENSG00000072778	3	17:7123125-7123162	TS	0.30985
NHA-WT	ENSG00000072778	4	17:7123163-7123178	TS	0.30985
NHA-WT	ENSG00000072778	5	17:7123179-7123181	TS	0.30985
NHA-WT	ENSG00000072778	6	17:7123182-7123196	TS	0.30985
NHA-WT	ENSG00000072778	7	17:7123197-7123213	TS	0.30985
NHA-WT	ENSG00000072778	8	17:7123214-7123221	TS	0.30985
NHA-WT	ENSG00000072778	9	17:7123222-7123226	TS	0.30985
NHA-WT	ENSG00000072778	10	17:7123227-7123244	TS	0.30985
NHA-WT	ENSG00000072778	11	17:7123245-7123256	TS	0.30985
NHA-WT	ENSG00000072778	12	17:7123257-7123266	TS	0.30985
NHA-WT	ENSG00000072778	13	17:7123267-7123365	TS	0.30985
NHA-WT	ENSG00000072778	14	17:7123366-7123440	RI	0
NHA-WT	ENSG00000072778	19	17:7123783-7123845	CE	0
NHA-WT	ENSG00000072778	20	17:7123846-7123848	AD	0
NHA-WT	ENSG00000072778	21	17:7123849-7123922	RI	0
NHA-WT	ENSG00000072778	22	17:7123923-7123995	CE	0
NHA-WT	ENSG00000072778	29	17:7124150-7124209	RI	0
NHA-WT	ENSG00000072778	32	17:7124243-7124263	AA	0
NHA-WT	ENSG00000072778	37	17:7124838-7124856	AA	0
NHA-WT	ENSG00000072778	38	17:7124857-7124948	TE	0
NHA-WT	ENSG00000072778	39	17:7124949-7124974	TE	0
NHA-WT	ENSG00000072778	43	17:7125271-7125275	TE	0.932
NHA-WT	ENSG00000072778	44	17:7125276-7125307	TE	0.932
NHA-WT	ENSG00000072778	45	17:7125308-7125317	TE	0.932
NHA-WT	ENSG00000072778	46	17:7125318-7125398	TE	0.932
NHA-WT	ENSG00000072778	48	17:7125401-7125411	TE	0
NHA-WT	ENSG00000072778	49	17:7125412-7125465	TE	0
NHA-WT	ENSG00000072778	51	17:7125496-7125621	CE	0
NHA-WT	ENSG00000072778	59	17:7126351-7126425	TS	0
NHA-WT	ENSG00000072778	60	17:7126426-7126451	TS	0
NHA-WT	ENSG00000072778	62	17:7126517-7126537	TS	0
NHA-WT	ENSG00000072778	63	17:7126538-7126556	TS	0
NHA-WT	ENSG00000072778	68	17:7127050-7127131	RI	0
NHA-WT	ENSG00000072778	70	17:7127144-7127149	TE	0
NHA-WT	ENSG00000072778	71	17:7127150-7127166	TE	0
NHA-WT	ENSG00000072778	73	17:7127178-7127194	AD	0
NHA-WT	ENSG00000072778	76	17:7127287-7127388	CE	0
NHA-WT	ENSG00000072778	83	17:7127640-7127712	CE	0
NHA-WT	ENSG00000072778	84	17:7127713-7127798	RI	0
NHA-WT	ENSG00000072778	85	17:7127799-7127802	AA	0
NHA-WT	ENSG00000072778	94	17:7127981-7128033	CE	0
NHA-WT	ENSG00000072778	96	17:7128034-7128127	AA	0
NHA-WT	ENSG00000072778	97	17:7128128-7128132	TE	0
NHA-WT	ENSG00000072778	98	17:7128133-7128144	TE	0
NHA-WT	ENSG00000072778	100	17:7128204-7128275	RI	0
NHA-WT	ENSG00000072778	101	17:7128276-7128295	TE	1.32943
NHA-WT	ENSG00000072778	102	17:7128296-7128532	TE	1.32943
NHA-WT	ENSG00000072778	103	17:7128533-7128555	TE	1.32943
NHA-WT	ENSG00000072778	104	17:7128556-7128566	TE	1.32943
NHA-WT	ENSG00000072778	105	17:7128567-7128580	TE	1.32943
NHA-WT	ENSG00000072778	106	17:7128581-7128583	TE	1.32943
NHA-WT	ENSG00000072778	107	17:7128584-7128584	TE	1.32943
NHA-WT	ENSG00000072778	108	17:7128585-7128585	TE	1.32943
NHA-WT	ENSG00000072778	109	17:7128586-7128592	TE	1.32943
NHA-WT	ENSG00000072818	22	17:7249563-7249614	CE	0
NHA-WT	ENSG00000072818	23	17:7249615-7249709	RI	0
NHA-WT	ENSG00000072818	24	17:7249710-7249810	CE	0
NHA-WT	ENSG00000072818	25	17:7249811-7250126	RI	0
NHA-WT	ENSG00000072818	26	17:7250127-7250250	CE	0
NHA-WT	ENSG00000072818	27	17:7250251-7250349	RI	0
NHA-WT	ENSG00000072818	30	17:7250562-7251240	RI	0
NHA-WT	ENSG00000072818	31	17:7251241-7251310	CE	0
NHA-WT	ENSG00000072818	32	17:7251311-7251445	RI	0
NHA-WT	ENSG00000072818	33	17:7251446-7251540	CE	0
NHA-WT	ENSG00000072818	36	17:7251625-7251794	CE	0
NHA-WT	ENSG00000072818	37	17:7251795-7252313	RI	0
NHA-WT	ENSG00000072818	38	17:7252314-7252486	CE	0
NHA-WT	ENSG00000072818	39	17:7252487-7253263	RI	0
NHA-WT	ENSG00000072818	40	17:7253264-7253373	CE	0
NHA-WT	ENSG00000072818	41	17:7253374-7253445	RI	0
NHA-WT	ENSG00000072818	48	17:7253750-7253918	AD	0
NHA-WT	ENSG00000072818	50	17:7254269-7254318	CE	0
NHA-WT	ENSG00000072818	51	17:7254614-7254795	TE	0
NHA-WT	ENSG00000072818	52	17:7254796-7254796	TE	0
NHA-WT	ENSG00000072818	53	17:7254797-7254797	TE	0
NHA-WT	ENSG00000072832	18	4:5827221-5827386	CE	0
NHA-WT	ENSG00000072832	19	4:5822970-5823578	TE	1.25423
NHA-WT	ENSG00000072832	20	4:5822511-5822969	TE	1.25423
NHA-WT	ENSG00000072832	21	4:5822510-5822510	TE	1.25423
NHA-WT	ENSG00000072832	22	4:5822491-5822509	TE	1.25423
NHA-WT	ENSG00000073008	1	19:45147098-45147209	TS	0.49795
NHA-WT	ENSG00000073008	2	19:45147210-45147213	TS	0.49795
NHA-WT	ENSG00000073008	3	19:45147214-45147396	TS	0.49795
NHA-WT	ENSG00000073008	4	19:45147397-45147475	TS	0.49795
NHA-WT	ENSG00000073009	1	X:153769414-153769469	TS	0
NHA-WT	ENSG00000073009	2	X:153769470-153769606	TS	0
NHA-WT	ENSG00000073009	3	X:153770459-153770477	TS	0
NHA-WT	ENSG00000073009	4	X:153770478-153770496	TS	0
NHA-WT	ENSG00000073009	5	X:153770497-153770602	CE	0
NHA-WT	ENSG00000073009	6	X:153770603-153770667	AD	0
NHA-WT	ENSG00000073009	8	X:153775522-153775573	TS	0
NHA-WT	ENSG00000073009	9	X:153775574-153775848	TS	0
NHA-WT	ENSG00000073009	10	X:153775849-153775850	TS	0
NHA-WT	ENSG00000073050	3	19:44079716-44080158	TS	0.0837
NHA-WT	ENSG00000073050	4	19:44079680-44079715	TS	0.0837
NHA-WT	ENSG00000073050	5	19:44079659-44079679	TS	0.0837
NHA-WT	ENSG00000073050	6	19:44079657-44079658	TS	0.0837
NHA-WT	ENSG00000073050	7	19:44079560-44079656	TS	0.0837
NHA-WT	ENSG00000073050	8	19:44079062-44079154	CE	0
NHA-WT	ENSG00000073067	16	7:1028158-1028270	AA	0
NHA-WT	ENSG00000073067	17	7:1028271-1028440	TE	0
NHA-WT	ENSG00000073067	18	7:1028441-1029276	TE	0
NHA-WT	ENSG00000073578	35	5:249169-250808	TS	0
NHA-WT	ENSG00000073578	36	5:250809-250891	TS	0
NHA-WT	ENSG00000073584	1	17:38804094-38804760	TS	0
NHA-WT	ENSG00000073584	2	17:38804092-38804093	TS	0
NHA-WT	ENSG00000073584	3	17:38804084-38804091	TS	0
NHA-WT	ENSG00000073584	4	17:38804081-38804083	TS	0
NHA-WT	ENSG00000073584	5	17:38804071-38804080	TS	0
NHA-WT	ENSG00000073584	6	17:38804067-38804070	TS	0
NHA-WT	ENSG00000073584	7	17:38804066-38804066	TS	0
NHA-WT	ENSG00000073584	8	17:38804025-38804065	TS	0
NHA-WT	ENSG00000073670	34	17:42857107-42857243	TE	0.53355
NHA-WT	ENSG00000073670	35	17:42857244-42857978	TE	0.53355
NHA-WT	ENSG00000073670	36	17:42857979-42859015	TE	0.53355
NHA-WT	ENSG00000073670	37	17:42859016-42859214	TE	0.53355
NHA-WT	ENSG00000073711	22	3:135863885-135864226	TE	0.831967
NHA-WT	ENSG00000073711	23	3:135864227-135864279	TE	0.831967
NHA-WT	ENSG00000073711	24	3:135864280-135866733	TE	0.831967
NHA-WT	ENSG00000073712	42	14:53325095-53325268	TE	0.2432
NHA-WT	ENSG00000073712	43	14:53323993-53325094	TE	0.2432
NHA-WT	ENSG00000073712	44	14:53323990-53323992	TE	0.2432
NHA-WT	ENSG00000073712	45	14:53323989-53323989	TE	0.2432
NHA-WT	ENSG00000073712	46	14:53323986-53323988	TE	0.2432
NHA-WT	ENSG00000073792	24	3:185393084-185393219	CE	0
NHA-WT	ENSG00000073792	26	3:185390329-185390457	CE	0
NHA-WT	ENSG00000073792	27	3:185376129-185376197	CE	0
NHA-WT	ENSG00000073803	41	3:185200143-185200244	TE	0.816367
NHA-WT	ENSG00000073803	42	3:185200245-185200389	TE	0.816367
NHA-WT	ENSG00000073803	43	3:185200390-185200537	TE	0.816367
NHA-WT	ENSG00000073803	44	3:185200538-185200599	TE	0.816367
NHA-WT	ENSG00000073803	45	3:185200600-185206885	TE	0.816367
NHA-WT	ENSG00000073921	56	11:85670080-85670103	TE	0.698
NHA-WT	ENSG00000073921	57	11:85670066-85670079	TE	0.698
NHA-WT	ENSG00000073921	58	11:85670030-85670065	TE	0.698
NHA-WT	ENSG00000073921	59	11:85669926-85670029	TE	0.698
NHA-WT	ENSG00000073921	60	11:85669882-85669925	TE	0.698
NHA-WT	ENSG00000073921	61	11:85669861-85669881	TE	0.698
NHA-WT	ENSG00000073921	62	11:85669857-85669860	TE	0.698
NHA-WT	ENSG00000073921	63	11:85669854-85669856	TE	0.698
NHA-WT	ENSG00000073921	64	11:85669798-85669853	TE	0.698
NHA-WT	ENSG00000073921	65	11:85668731-85669797	TE	0.698
NHA-WT	ENSG00000073921	66	11:85668727-85668730	TE	0.698
NHA-WT	ENSG00000073969	36	17:44833168-44833203	TE	0.43545
NHA-WT	ENSG00000073969	37	17:44833204-44833425	TE	0.43545
NHA-WT	ENSG00000073969	38	17:44833426-44833686	TE	0.43545
NHA-WT	ENSG00000073969	39	17:44833687-44834830	TE	0.43545
NHA-WT	ENSG00000074071	1	16:1823152-1823156	TS	0
NHA-WT	ENSG00000074071	2	16:1822800-1823151	TS	0
NHA-WT	ENSG00000074071	5	16:1822515-1822535	AA	0
NHA-WT	ENSG00000074071	6	16:1821897-1822514	TE	0
NHA-WT	ENSG00000074071	7	16:1821891-1821896	TE	0
NHA-WT	ENSG00000074201	26	11:77323416-77323562	AA	0
NHA-WT	ENSG00000074266	1	11:85955586-85955794	TS	0
NHA-WT	ENSG00000074266	2	11:85955795-85956181	TS	0
NHA-WT	ENSG00000074266	3	11:85956182-85956264	TS	0
NHA-WT	ENSG00000074266	4	11:85956265-85956275	TS	0
NHA-WT	ENSG00000074266	5	11:85956276-85956309	TS	0
NHA-WT	ENSG00000074266	6	11:85956310-85956385	TS	0
NHA-WT	ENSG00000074276	44	5:176022533-176022698	TE	0.2966
NHA-WT	ENSG00000074276	45	5:176022699-176022769	TE	0.2966
NHA-WT	ENSG00000074276	46	5:176022770-176022975	TE	0.2966
NHA-WT	ENSG00000074319	1	11:18548499-18548779	TS	0.3747
NHA-WT	ENSG00000074319	2	11:18548473-18548498	TS	0.3747
NHA-WT	ENSG00000074319	3	11:18548468-18548472	TS	0.3747
NHA-WT	ENSG00000074319	4	11:18548461-18548467	TS	0.3747
NHA-WT	ENSG00000074319	5	11:18548447-18548460	TS	0.3747
NHA-WT	ENSG00000074319	6	11:18548429-18548446	TS	0.3747
NHA-WT	ENSG00000074319	7	11:18548369-18548428	TS	0.3747
NHA-WT	ENSG00000074319	8	11:18548322-18548368	TS	0.3747
NHA-WT	ENSG00000074416	25	3:127410982-127411166	TE	0.6361
NHA-WT	ENSG00000074416	26	3:127410960-127410981	TE	0.6361
NHA-WT	ENSG00000074416	27	3:127410955-127410959	TE	0.6361
NHA-WT	ENSG00000074416	28	3:127410954-127410954	TE	0.6361
NHA-WT	ENSG00000074416	29	3:127407911-127410953	TE	0.6361
NHA-WT	ENSG00000074416	30	3:127407909-127407910	TE	0.6361
NHA-WT	ENSG00000074582	1	2:219523487-219523527	TS	0.320733
NHA-WT	ENSG00000074582	2	2:219523528-219523896	TS	0.320733
NHA-WT	ENSG00000074582	37	2:219526920-219526983	CE	0
NHA-WT	ENSG00000074582	38	2:219526984-219527232	RI	0
NHA-WT	ENSG00000074582	39	2:219527233-219527237	AA	0
NHA-WT	ENSG00000074582	44	2:219527857-219527965	AA	0
NHA-WT	ENSG00000074582	45	2:219527966-219528127	TE	0.515333
NHA-WT	ENSG00000074582	46	2:219528128-219528136	TE	0.515333
NHA-WT	ENSG00000074582	47	2:219528137-219528137	TE	0.515333
NHA-WT	ENSG00000074582	48	2:219528138-219528164	TE	0.515333
NHA-WT	ENSG00000074582	49	2:219528165-219528165	TE	0.515333
NHA-WT	ENSG00000074582	50	2:219528166-219528166	TE	0.515333
NHA-WT	ENSG00000074621	26	15:65944098-65944979	RI	0
NHA-WT	ENSG00000074621	30	15:65946168-65946417	TE	0.8034
NHA-WT	ENSG00000074621	31	15:65946418-65946418	TE	0.8034
NHA-WT	ENSG00000074621	32	15:65946419-65946448	TE	0.8034
NHA-WT	ENSG00000074621	33	15:65946449-65946529	TE	0.8034
NHA-WT	ENSG00000074621	35	15:65947068-65947851	TE	0
NHA-WT	ENSG00000074621	36	15:65947852-65948598	TE	0
NHA-WT	ENSG00000074657	1	18:56529832-56530179	TS	0.821
NHA-WT	ENSG00000074657	2	18:56530180-56530398	TS	0.821
NHA-WT	ENSG00000074695	1	18:57026498-57027194	TS	0.8644
NHA-WT	ENSG00000074695	2	18:57026263-57026497	TS	0.8644
NHA-WT	ENSG00000074696	26	15:65868641-65868837	TE	0.637933
NHA-WT	ENSG00000074696	27	15:65868838-65868975	TE	0.637933
NHA-WT	ENSG00000074696	28	15:65868976-65869011	TE	0.637933
NHA-WT	ENSG00000074696	29	15:65869012-65869064	TE	0.637933
NHA-WT	ENSG00000074696	30	15:65869065-65869293	TE	0.637933
NHA-WT	ENSG00000074696	31	15:65869294-65869315	TE	0.637933
NHA-WT	ENSG00000074696	32	15:65869316-65869400	TE	0.637933
NHA-WT	ENSG00000074696	33	15:65869401-65870687	TE	0.637933
NHA-WT	ENSG00000074800	1	1:8938750-8939308	TS	0.347433
NHA-WT	ENSG00000074800	2	1:8938748-8938749	TS	0.347433
NHA-WT	ENSG00000074800	3	1:8938736-8938747	TS	0.347433
NHA-WT	ENSG00000074800	4	1:8938639-8938735	TS	0.347433
NHA-WT	ENSG00000074800	5	1:8938274-8938326	AF	0
NHA-WT	ENSG00000074800	12	1:8930231-8930467	AL	0
NHA-WT	ENSG00000074800	14	1:8927176-8927309	CE	0
NHA-WT	ENSG00000074800	17	1:8925344-8925541	CE	0
NHA-WT	ENSG00000075073	4	10:71168678-71168831	CE	0
NHA-WT	ENSG00000075073	6	10:71164240-71164840	TE	0.521133
NHA-WT	ENSG00000075073	7	10:71163659-71164239	TE	0.521133
NHA-WT	ENSG00000075089	29	12:100617564-100618135	TE	0
NHA-WT	ENSG00000075089	30	12:100618136-100618199	TE	0
NHA-WT	ENSG00000075089	31	12:100618200-100618201	TE	0
NHA-WT	ENSG00000075089	32	12:100618202-100618202	TE	0
NHA-WT	ENSG00000075142	22	7:87837804-87837821	TE	0
NHA-WT	ENSG00000075142	23	7:87836991-87837803	TE	0
NHA-WT	ENSG00000075142	24	7:87835771-87835819	TE	0.4587
NHA-WT	ENSG00000075142	25	7:87835753-87835770	TE	0.4587
NHA-WT	ENSG00000075142	26	7:87835601-87835752	TE	0.4587
NHA-WT	ENSG00000075142	27	7:87834973-87835600	TE	0.4587
NHA-WT	ENSG00000075142	28	7:87834433-87834972	TE	0.4587
NHA-WT	ENSG00000075234	25	22:46688688-46688830	TE	0
NHA-WT	ENSG00000075234	26	22:46688831-46688877	TE	0
NHA-WT	ENSG00000075234	27	22:46688878-46689905	TE	0
NHA-WT	ENSG00000075239	9	11:107999370-107999829	AA	0
NHA-WT	ENSG00000075239	10	11:107999830-107999928	CE	0
NHA-WT	ENSG00000075239	28	11:108013164-108013277	CE	0
NHA-WT	ENSG00000075239	31	11:108014775-108014874	TE	0
NHA-WT	ENSG00000075239	32	11:108014875-108014948	TE	0
NHA-WT	ENSG00000075239	34	11:108016929-108017086	CE	0
NHA-WT	ENSG00000075239	35	11:108017997-108018315	TE	0.6064
NHA-WT	ENSG00000075239	36	11:108018316-108018503	TE	0.6064
NHA-WT	ENSG00000075275	43	22:46757071-46759084	TE	0
NHA-WT	ENSG00000075275	44	22:46756731-46757070	TE	0
NHA-WT	ENSG00000075391	1	1:178062864-178063275	TS	0
NHA-WT	ENSG00000075391	2	1:178063276-178063829	TS	0
NHA-WT	ENSG00000075399	27	16:89774192-89774362	TE	0.4231
NHA-WT	ENSG00000075399	28	16:89773542-89774191	TE	0.4231
NHA-WT	ENSG00000075407	14	10:38406318-38412276	TE	0.768867
NHA-WT	ENSG00000075407	15	10:38412277-38414472	TE	0.768867
NHA-WT	ENSG00000075415	34	12:98995146-98995446	TE	0.826133
NHA-WT	ENSG00000075415	35	12:98995447-98995452	TE	0.826133
NHA-WT	ENSG00000075415	36	12:98995453-98995485	TE	0.826133
NHA-WT	ENSG00000075415	37	12:98995486-98995486	TE	0.826133
NHA-WT	ENSG00000075415	38	12:98995487-98995775	TE	0.826133
NHA-WT	ENSG00000075415	39	12:98995776-98995946	TE	0.826133
NHA-WT	ENSG00000075426	4	2:28618378-28618578	TS	0
NHA-WT	ENSG00000075426	5	2:28618579-28618643	TS	0
NHA-WT	ENSG00000075539	96	4:48501271-48501697	TE	0.86395
NHA-WT	ENSG00000075539	97	4:48499584-48501270	TE	0.86395
NHA-WT	ENSG00000075539	98	4:48499558-48499583	TE	0.86395
NHA-WT	ENSG00000075539	99	4:48499380-48499557	TE	0.86395
NHA-WT	ENSG00000075539	100	4:48499378-48499379	TE	0.86395
NHA-WT	ENSG00000075618	16	7:5644903-5646279	TE	0.518367
NHA-WT	ENSG00000075618	17	7:5646280-5646285	TE	0.518367
NHA-WT	ENSG00000075618	18	7:5646286-5646286	TE	0.518367
NHA-WT	ENSG00000075624	11	7:5569437-5569613	AF	0
NHA-WT	ENSG00000075624	12	7:5569295-5569364	AA	0
NHA-WT	ENSG00000075624	13	7:5569166-5569294	CE	0
NHA-WT	ENSG00000075624	14	7:5569032-5569165	RI	0
NHA-WT	ENSG00000075624	23	7:5568223-5568350	TE	0
NHA-WT	ENSG00000075624	24	7:5568101-5568222	TE	0
NHA-WT	ENSG00000075624	26	7:5567817-5567911	RI	0
NHA-WT	ENSG00000075624	33	7:5567243-5567363	RI	0
NHA-WT	ENSG00000075624	34	7:5566787-5567242	TE	0
NHA-WT	ENSG00000075624	35	7:5566782-5566786	TE	0
NHA-WT	ENSG00000075702	38	19:36592566-36592676	CE	0
NHA-WT	ENSG00000075702	48	19:36595670-36596005	TE	0
NHA-WT	ENSG00000075702	49	19:36596006-36596008	TE	0
NHA-WT	ENSG00000075711	70	3:196771494-196771600	TE	0.511967
NHA-WT	ENSG00000075711	71	3:196771431-196771493	TE	0.511967
NHA-WT	ENSG00000075711	72	3:196771422-196771430	TE	0.511967
NHA-WT	ENSG00000075711	73	3:196771202-196771421	TE	0.511967
NHA-WT	ENSG00000075711	74	3:196771131-196771201	TE	0.511967
NHA-WT	ENSG00000075711	75	3:196770502-196771130	TE	0.511967
NHA-WT	ENSG00000075711	76	3:196769904-196770501	TE	0.511967
NHA-WT	ENSG00000075711	77	3:196769431-196769903	TE	0.511967
NHA-WT	ENSG00000075856	46	12:108917189-108917411	TE	0.4986
NHA-WT	ENSG00000075856	47	12:108916485-108917188	TE	0.4986
NHA-WT	ENSG00000075856	48	12:108916357-108916484	TE	0.4986
NHA-WT	ENSG00000075914	1	3:45016733-45016848	TS	0.15075
NHA-WT	ENSG00000075914	2	3:45016849-45016959	TS	0.15075
NHA-WT	ENSG00000075914	3	3:45016960-45016968	TS	0.15075
NHA-WT	ENSG00000075975	11	3:12623615-12624002	TE	0.1527
NHA-WT	ENSG00000075975	12	3:12624003-12624125	TE	0.1527
NHA-WT	ENSG00000075975	13	3:12624126-12625212	TE	0.1527
NHA-WT	ENSG00000076053	1	11:114270752-114271250	TS	0
NHA-WT	ENSG00000076053	2	11:114271251-114271328	TS	0
NHA-WT	ENSG00000076053	3	11:114271329-114271334	TS	0
NHA-WT	ENSG00000076053	4	11:114271335-114271387	TS	0
NHA-WT	ENSG00000076053	5	11:114271388-114271395	TS	0
NHA-WT	ENSG00000076053	6	11:114271396-114271421	TS	0
NHA-WT	ENSG00000076053	7	11:114271422-114271489	TS	0
NHA-WT	ENSG00000076067	26	12:56982924-56983287	TE	0
NHA-WT	ENSG00000076067	27	12:56983288-56983379	TE	0
NHA-WT	ENSG00000076067	28	12:56983380-56983436	TE	0
NHA-WT	ENSG00000076067	29	12:56983437-56984745	TE	0
NHA-WT	ENSG00000076108	59	12:56994964-56995029	AD	0
NHA-WT	ENSG00000076108	70	12:56992153-56992567	TE	0
NHA-WT	ENSG00000076108	71	12:56992143-56992152	TE	0
NHA-WT	ENSG00000076108	72	12:56989714-56992142	TE	0
NHA-WT	ENSG00000076108	73	12:56989380-56989713	TE	0
NHA-WT	ENSG00000076201	36	3:47454196-47454925	TE	0
NHA-WT	ENSG00000076201	37	3:47454926-47454931	TE	0
NHA-WT	ENSG00000076242	51	3:37091977-37092028	TE	0.625133
NHA-WT	ENSG00000076242	52	3:37092029-37092197	TE	0.625133
NHA-WT	ENSG00000076242	53	3:37092198-37092333	TE	0.625133
NHA-WT	ENSG00000076242	54	3:37092334-37092335	TE	0.625133
NHA-WT	ENSG00000076242	55	3:37092336-37092337	TE	0.625133
NHA-WT	ENSG00000076242	56	3:37092338-37092409	TE	0.625133
NHA-WT	ENSG00000076321	20	1:173751262-173751368	CE	0.4338
NHA-WT	ENSG00000076321	21	1:173754301-173754651	TE	1.0397
NHA-WT	ENSG00000076321	22	1:173754652-173754885	TE	1.0397
NHA-WT	ENSG00000076321	23	1:173754886-173755840	TE	1.0397
NHA-WT	ENSG00000076351	20	17:26727725-26727783	CE	0
NHA-WT	ENSG00000076351	21	17:26727722-26727724	AD	0
NHA-WT	ENSG00000076351	22	17:26727721-26727721	RI	0
NHA-WT	ENSG00000076351	23	17:26727626-26727720	CE	0
NHA-WT	ENSG00000076351	25	17:26726362-26726729	TE	0.763567
NHA-WT	ENSG00000076351	26	17:26722695-26726361	TE	0.763567
NHA-WT	ENSG00000076351	27	17:26721775-26722694	TE	0.763567
NHA-WT	ENSG00000076351	28	17:26721661-26721774	TE	0.763567
NHA-WT	ENSG00000076513	33	12:110475331-110475457	TE	0.3889
NHA-WT	ENSG00000076513	34	12:110475458-110475478	TE	0.3889
NHA-WT	ENSG00000076513	35	12:110475479-110475811	TE	0.3889
NHA-WT	ENSG00000076513	36	12:110475812-110477233	TE	0.3889
NHA-WT	ENSG00000076513	37	12:110477234-110477568	TE	0.3889
NHA-WT	ENSG00000076604	45	17:27076828-27077055	TE	0
NHA-WT	ENSG00000076604	46	17:27077056-27077974	TE	0
NHA-WT	ENSG00000076662	19	19:10446030-10446346	RI	0
NHA-WT	ENSG00000076662	22	19:10445742-10445816	AD	0
NHA-WT	ENSG00000076662	23	19:10445459-10445741	RI	0
NHA-WT	ENSG00000076662	26	19:10445085-10445203	RI	0
NHA-WT	ENSG00000076662	27	19:10444905-10445084	CE	0
NHA-WT	ENSG00000076662	28	19:10444836-10444904	AD	0
NHA-WT	ENSG00000076662	29	19:10444651-10444735	TE	0.000733333
NHA-WT	ENSG00000076662	30	19:10444455-10444650	TE	0.000733333
NHA-WT	ENSG00000076662	31	19:10444454-10444454	TE	0.000733333
NHA-WT	ENSG00000076662	32	19:10444452-10444453	TE	0.000733333
NHA-WT	ENSG00000076685	40	10:104849598-104849665	TE	0.101233
NHA-WT	ENSG00000076685	41	10:104849342-104849597	TE	0.101233
NHA-WT	ENSG00000076685	42	10:104848674-104849341	TE	0.101233
NHA-WT	ENSG00000076685	43	10:104847774-104848673	TE	0.101233
NHA-WT	ENSG00000076685	44	10:104845940-104847773	TE	0.101233
NHA-WT	ENSG00000076706	16	11:119185742-119185750	AA	0
NHA-WT	ENSG00000076706	17	11:119185700-119185741	TE	0.9773
NHA-WT	ENSG00000076706	18	11:119185603-119185699	TE	0.9773
NHA-WT	ENSG00000076706	19	11:119185597-119185602	TE	0.9773
NHA-WT	ENSG00000076706	20	11:119185580-119185596	TE	0.9773
NHA-WT	ENSG00000076706	45	11:119181614-119181799	RI	0
NHA-WT	ENSG00000076706	52	11:119179696-119180215	TE	0.635833
NHA-WT	ENSG00000076706	53	11:119179682-119179695	TE	0.635833
NHA-WT	ENSG00000076706	54	11:119179241-119179681	TE	0.635833
NHA-WT	ENSG00000076770	22	X:131513543-131513705	TE	1.04287
NHA-WT	ENSG00000076770	23	X:131513336-131513542	TE	1.04287
NHA-WT	ENSG00000076770	24	X:131513232-131513335	TE	1.04287
NHA-WT	ENSG00000076770	25	X:131513231-131513231	TE	1.04287
NHA-WT	ENSG00000076770	26	X:131512177-131513230	TE	1.04287
NHA-WT	ENSG00000076770	27	X:131506029-131512176	TE	1.04287
NHA-WT	ENSG00000076770	28	X:131503345-131506028	TE	1.04287
NHA-WT	ENSG00000076826	22	19:7682638-7682981	TE	0.4023
NHA-WT	ENSG00000076826	23	19:7682982-7683190	TE	0.4023
NHA-WT	ENSG00000076984	30	19:7977182-7977450	TE	0.0001
NHA-WT	ENSG00000076984	31	19:7977451-7979344	TE	0.0001
NHA-WT	ENSG00000076984	32	19:7979345-7979362	TE	0.0001
NHA-WT	ENSG00000076984	33	19:7979363-7979363	TE	0.0001
NHA-WT	ENSG00000077044	52	2:234378017-234380742	TE	0.496767
NHA-WT	ENSG00000077044	53	2:234380743-234380746	TE	0.496767
NHA-WT	ENSG00000077044	54	2:234380747-234380750	TE	0.496767
NHA-WT	ENSG00000077092	17	3:25637911-25637946	TE	0.726133
NHA-WT	ENSG00000077092	18	3:25637947-25638107	TE	0.726133
NHA-WT	ENSG00000077092	19	3:25638108-25638140	TE	0.726133
NHA-WT	ENSG00000077092	20	3:25638141-25639423	TE	0.726133
NHA-WT	ENSG00000077147	5	10:98336391-98336586	CE	0
NHA-WT	ENSG00000077147	7	10:98325061-98325183	CE	0
NHA-WT	ENSG00000077147	8	10:98321735-98321895	CE	0
NHA-WT	ENSG00000077147	25	10:98282034-98282087	TE	0
NHA-WT	ENSG00000077147	26	10:98277866-98282033	TE	0
NHA-WT	ENSG00000077157	52	1:202549602-202549966	TE	0
NHA-WT	ENSG00000077157	53	1:202549967-202549970	TE	0
NHA-WT	ENSG00000077157	54	1:202549971-202550280	TE	0
NHA-WT	ENSG00000077157	55	1:202550281-202557697	TE	0
NHA-WT	ENSG00000077157	56	1:202557698-202561834	TE	0
NHA-WT	ENSG00000077232	40	2:183641848-183642191	TE	0
NHA-WT	ENSG00000077232	41	2:183642192-183642572	TE	0
NHA-WT	ENSG00000077232	42	2:183642573-183659191	TE	0
NHA-WT	ENSG00000077312	9	19:41257114-41257178	TS	0.1371
NHA-WT	ENSG00000077312	10	19:41257179-41257202	TS	0.1371
NHA-WT	ENSG00000077312	11	19:41257203-41257291	TS	0.1371
NHA-WT	ENSG00000077312	12	19:41257292-41257386	CE	0
NHA-WT	ENSG00000077348	14	19:41892465-41892630	AA	0
NHA-WT	ENSG00000077498	8	11:89028311-89028476	TE	0.40155
NHA-WT	ENSG00000077498	9	11:89028477-89028927	TE	0.40155
NHA-WT	ENSG00000077585	13	1:236371361-236371782	TE	0.24155
NHA-WT	ENSG00000077585	14	1:236371783-236372206	TE	0.24155
NHA-WT	ENSG00000077616	38	11:89924726-89925057	TE	0.565167
NHA-WT	ENSG00000077616	39	11:89925058-89925779	TE	0.565167
NHA-WT	ENSG00000077616	40	11:89925780-89926062	TE	0.565167
NHA-WT	ENSG00000077684	36	4:129792510-129793489	TE	0.483433
NHA-WT	ENSG00000077684	37	4:129793490-129796379	TE	0.483433
NHA-WT	ENSG00000077713	8	X:118585813-118585971	AA	0
NHA-WT	ENSG00000077713	12	X:118586918-118587145	TE	0.0171
NHA-WT	ENSG00000077713	13	X:118587146-118587183	TE	0.0171
NHA-WT	ENSG00000077713	14	X:118587184-118588435	TE	0.0171
NHA-WT	ENSG00000077713	15	X:118588436-118588441	TE	0.0171
NHA-WT	ENSG00000077721	10	X:118717090-118717426	TE	0.315467
NHA-WT	ENSG00000077721	11	X:118717427-118718381	TE	0.315467
NHA-WT	ENSG00000077782	92	8:38271040-38271322	TE	0
NHA-WT	ENSG00000077782	93	8:38270984-38271039	TE	0
NHA-WT	ENSG00000077782	94	8:38270452-38270983	TE	0
NHA-WT	ENSG00000077782	95	8:38270366-38270451	TE	0
NHA-WT	ENSG00000077782	96	8:38270250-38270365	TE	0
NHA-WT	ENSG00000077782	97	8:38270249-38270249	TE	0
NHA-WT	ENSG00000077782	98	8:38270248-38270248	TE	0
NHA-WT	ENSG00000077782	99	8:38270246-38270247	TE	0
NHA-WT	ENSG00000077782	101	8:38269603-38270113	TE	1.36997
NHA-WT	ENSG00000077782	102	8:38268749-38269602	TE	1.36997
NHA-WT	ENSG00000077782	103	8:38268657-38268748	TE	1.36997
NHA-WT	ENSG00000077782	104	8:38268656-38268656	TE	1.36997
NHA-WT	ENSG00000077800	1	7:72742167-72742255	TS	0.1073
NHA-WT	ENSG00000077800	2	7:72742256-72742277	TS	0.1073
NHA-WT	ENSG00000077800	3	7:72742278-72742314	TS	0.1073
NHA-WT	ENSG00000077800	4	7:72742315-72742317	TS	0.1073
NHA-WT	ENSG00000077800	6	7:72742336-72742348	TS	0.663433
NHA-WT	ENSG00000077800	7	7:72742349-72742362	TS	0.663433
NHA-WT	ENSG00000077800	8	7:72742363-72742488	TS	0.663433
NHA-WT	ENSG00000077800	9	7:72742489-72742577	RI	0
NHA-WT	ENSG00000077800	10	7:72742578-72742695	CE	0
NHA-WT	ENSG00000077809	1	7:74071994-74072010	TS	0.484
NHA-WT	ENSG00000077809	2	7:74072011-74072083	TS	0.484
NHA-WT	ENSG00000077809	3	7:74072084-74072356	TS	0.484
NHA-WT	ENSG00000077809	4	7:74072357-74072394	TS	0.484
NHA-WT	ENSG00000077935	26	22:45740339-45740538	TE	0.6307
NHA-WT	ENSG00000077935	27	22:45739944-45740338	TE	0.6307
NHA-WT	ENSG00000077984	4	20:24940271-24940562	TE	0
NHA-WT	ENSG00000077984	5	20:24940563-24940564	TE	0
NHA-WT	ENSG00000078269	39	6:158516650-158518886	TE	0.939333
NHA-WT	ENSG00000078269	40	6:158518887-158520205	TE	0.939333
NHA-WT	ENSG00000078269	41	6:158520206-158520208	TE	0.939333
NHA-WT	ENSG00000078304	8	14:102231491-102233386	AL	0.331533
NHA-WT	ENSG00000078304	10	14:102252448-102252457	TS	0
NHA-WT	ENSG00000078304	11	14:102252458-102252520	TS	0
NHA-WT	ENSG00000078403	50	10:22030868-22032554	TE	0.0231
NHA-WT	ENSG00000078403	51	10:22032555-22032559	TE	0.0231
NHA-WT	ENSG00000078487	1	7:100026416-100026615	TS	0.262467
NHA-WT	ENSG00000078487	2	7:100026303-100026415	TS	0.262467
NHA-WT	ENSG00000078487	3	7:100026288-100026302	TS	0.262467
NHA-WT	ENSG00000078487	4	7:100026191-100026287	TS	0.262467
NHA-WT	ENSG00000078618	44	1:52260730-52260880	CE	0
NHA-WT	ENSG00000078618	45	1:52260527-52260729	RI	0
NHA-WT	ENSG00000078618	46	1:52260495-52260526	CE	0
NHA-WT	ENSG00000078618	55	1:52255240-52255329	CE	0
NHA-WT	ENSG00000078618	56	1:52254889-52255105	TE	0
NHA-WT	ENSG00000078618	57	1:52254884-52254888	TE	0
NHA-WT	ENSG00000078618	58	1:52254863-52254883	TE	0
NHA-WT	ENSG00000078699	27	20:32232153-32233347	TE	0.244333
NHA-WT	ENSG00000078699	28	20:32233348-32234496	TE	0.244333
NHA-WT	ENSG00000078699	29	20:32234497-32237837	TE	0.244333
NHA-WT	ENSG00000078699	30	20:32237838-32237842	TE	0.244333
NHA-WT	ENSG00000078747	38	20:33095500-33095840	TE	0.265067
NHA-WT	ENSG00000078747	39	20:33095841-33095920	TE	0.265067
NHA-WT	ENSG00000078747	40	20:33095921-33099198	TE	0.265067
NHA-WT	ENSG00000078795	29	5:137275485-137275778	AA	0
NHA-WT	ENSG00000078795	30	5:137275779-137276106	TE	0.215567
NHA-WT	ENSG00000078795	31	5:137276107-137276173	TE	0.215567
NHA-WT	ENSG00000078814	10	20:33568864-33569078	TE	0
NHA-WT	ENSG00000078814	11	20:33569079-33569828	TE	0
NHA-WT	ENSG00000078814	44	20:33589048-33589152	CE	0
NHA-WT	ENSG00000078814	45	20:33589153-33589233	RI	0
NHA-WT	ENSG00000078814	46	20:33589234-33589329	CE	0
NHA-WT	ENSG00000078814	47	20:33589330-33589395	AD	0
NHA-WT	ENSG00000078814	48	20:33589751-33589888	CE	0
NHA-WT	ENSG00000078814	49	20:33589889-33589961	RI	0
NHA-WT	ENSG00000078814	50	20:33589962-33589979	AA	0
NHA-WT	ENSG00000078967	20	7:43992249-43992506	TE	1.00407
NHA-WT	ENSG00000078967	21	7:43992507-43992556	TE	1.00407
NHA-WT	ENSG00000078967	22	7:43992557-43992656	TE	1.00407
NHA-WT	ENSG00000078967	23	7:43992657-43992658	TE	1.00407
NHA-WT	ENSG00000078967	24	7:43992659-43993163	TE	1.00407
NHA-WT	ENSG00000078967	25	7:43993164-43993166	TE	1.00407
NHA-WT	ENSG00000078967	26	7:43993167-43995735	TE	1.00407
NHA-WT	ENSG00000079101	30	18:649898-650175	TE	0
NHA-WT	ENSG00000079101	31	18:650176-650182	TE	0
NHA-WT	ENSG00000079101	32	18:650183-650298	TE	0
NHA-WT	ENSG00000079101	33	18:650299-650334	TE	0
NHA-WT	ENSG00000079134	39	18:225089-225139	CE	0
NHA-WT	ENSG00000079134	40	18:224995-225088	RI	0
NHA-WT	ENSG00000079134	42	18:224180-224200	AA	0
NHA-WT	ENSG00000079134	47	18:216486-216633	CE	0
NHA-WT	ENSG00000079134	50	18:215429-215504	CE	0
NHA-WT	ENSG00000079134	51	18:214522-214921	TE	0.0404
NHA-WT	ENSG00000079134	52	18:214521-214521	TE	0.0404
NHA-WT	ENSG00000079134	53	18:214520-214520	TE	0.0404
NHA-WT	ENSG00000079246	27	2:216995598-216995710	CE	0
NHA-WT	ENSG00000079332	24	10:71909979-71911134	TE	0.66845
NHA-WT	ENSG00000079332	25	10:71909960-71909978	TE	0.66845
NHA-WT	ENSG00000079332	26	10:71907045-71909959	TE	0.66845
NHA-WT	ENSG00000079337	66	12:48131323-48131468	TE	0.495567
NHA-WT	ENSG00000079337	67	12:48131040-48131322	TE	0.495567
NHA-WT	ENSG00000079337	68	12:48131039-48131039	TE	0.495567
NHA-WT	ENSG00000079337	69	12:48131029-48131038	TE	0.495567
NHA-WT	ENSG00000079337	70	12:48131027-48131028	TE	0.495567
NHA-WT	ENSG00000079337	71	12:48130841-48131026	TE	0.495567
NHA-WT	ENSG00000079337	72	12:48128455-48130840	TE	0.495567
NHA-WT	ENSG00000079385	31	19:43013359-43013380	TE	0.0172
NHA-WT	ENSG00000079385	32	19:43013274-43013358	TE	0.0172
NHA-WT	ENSG00000079385	33	19:43013256-43013273	TE	0.0172
NHA-WT	ENSG00000079385	34	19:43013255-43013255	TE	0.0172
NHA-WT	ENSG00000079385	35	19:43013252-43013254	TE	0.0172
NHA-WT	ENSG00000079385	36	19:43013244-43013251	TE	0.0172
NHA-WT	ENSG00000079385	37	19:43011466-43013243	TE	0.0172
NHA-WT	ENSG00000079385	38	19:43011458-43011465	TE	0.0172
NHA-WT	ENSG00000079385	39	19:43011456-43011457	TE	0.0172
NHA-WT	ENSG00000079435	21	19:42909537-42909713	CE	0
NHA-WT	ENSG00000079435	22	19:42907184-42907207	AA	0
NHA-WT	ENSG00000079435	25	19:42906189-42906227	TE	0.3634
NHA-WT	ENSG00000079435	26	19:42905968-42906188	TE	0.3634
NHA-WT	ENSG00000079435	27	19:42905659-42905967	TE	0.3634
NHA-WT	ENSG00000079459	49	8:11695897-11696122	TE	0.768633
NHA-WT	ENSG00000079459	50	8:11696123-11696292	TE	0.768633
NHA-WT	ENSG00000079459	51	8:11696293-11696348	TE	0.768633
NHA-WT	ENSG00000079459	52	8:11696349-11696349	TE	0.768633
NHA-WT	ENSG00000079459	53	8:11696350-11696414	TE	0.768633
NHA-WT	ENSG00000079459	54	8:11696415-11696469	TE	0.768633
NHA-WT	ENSG00000079459	55	8:11696470-11696476	TE	0.768633
NHA-WT	ENSG00000079459	56	8:11696477-11696623	TE	0.768633
NHA-WT	ENSG00000079459	57	8:11696624-11696719	TE	0.768633
NHA-WT	ENSG00000079459	58	8:11696720-11696818	TE	0.768633
NHA-WT	ENSG00000079462	8	19:42806478-42806588	RI	0
NHA-WT	ENSG00000079482	33	X:67266504-67267005	TE	0
NHA-WT	ENSG00000079482	34	X:67262186-67266503	TE	0
NHA-WT	ENSG00000079616	8	16:29802543-29802782	AD	0
NHA-WT	ENSG00000079616	9	16:29803787-29803835	CE	0
NHA-WT	ENSG00000079616	31	16:29815319-29815386	CE	0
NHA-WT	ENSG00000079616	32	16:29815387-29815428	AD	0.49855
NHA-WT	ENSG00000079616	37	16:29816135-29816347	CE	0
NHA-WT	ENSG00000079616	38	16:29816348-29816435	RI	0
NHA-WT	ENSG00000079805	1	19:10828755-10828768	TS	0.2221
NHA-WT	ENSG00000079805	2	19:10828769-10828806	TS	0.2221
NHA-WT	ENSG00000079805	3	19:10828807-10828838	TS	0.2221
NHA-WT	ENSG00000079805	4	19:10828839-10828883	TS	0.2221
NHA-WT	ENSG00000079805	5	19:10828884-10829079	TS	0.2221
NHA-WT	ENSG00000079805	64	19:10941657-10941723	TE	0.5567
NHA-WT	ENSG00000079805	65	19:10941724-10942100	TE	0.5567
NHA-WT	ENSG00000079805	66	19:10942101-10942560	TE	0.5567
NHA-WT	ENSG00000079805	67	19:10942561-10942571	TE	0.5567
NHA-WT	ENSG00000079805	68	19:10942572-10942573	TE	0.5567
NHA-WT	ENSG00000079805	69	19:10942574-10942579	TE	0.5567
NHA-WT	ENSG00000079805	70	19:10942980-10943667	AA	0
NHA-WT	ENSG00000079805	71	19:10943668-10944160	TE	0.0684667
NHA-WT	ENSG00000079805	72	19:10944161-10944164	TE	0.0684667
NHA-WT	ENSG00000079999	1	19:10614235-10614417	TS	0
NHA-WT	ENSG00000079999	2	19:10613917-10614234	TS	0
NHA-WT	ENSG00000080200	23	3:97662070-97662414	CE	0
NHA-WT	ENSG00000080200	24	3:97662415-97663677	RI	0
NHA-WT	ENSG00000080200	25	3:97663678-97663801	TE	0.337733
NHA-WT	ENSG00000080200	26	3:97663802-97663807	TE	0.337733
NHA-WT	ENSG00000080200	27	3:97663808-97663810	TE	0.337733
NHA-WT	ENSG00000080371	11	12:72179311-72179469	TE	0
NHA-WT	ENSG00000080371	12	12:72179470-72179699	TE	0
NHA-WT	ENSG00000080371	13	12:72179700-72184699	TE	0
NHA-WT	ENSG00000080644	16	15:78888882-78889074	CE	0
NHA-WT	ENSG00000080823	98	14:102691432-102691556	AD	0
NHA-WT	ENSG00000080824	1	14:102606024-102606036	TS	0
NHA-WT	ENSG00000080824	2	14:102605803-102606023	TS	0
NHA-WT	ENSG00000080824	3	14:102605587-102605802	TS	0
NHA-WT	ENSG00000080824	11	14:102552462-102552553	RI	0
NHA-WT	ENSG00000080824	12	14:102552302-102552461	CE	0
NHA-WT	ENSG00000080824	22	14:102550902-102551017	RI	0
NHA-WT	ENSG00000080824	23	14:102550736-102550901	CE	0
NHA-WT	ENSG00000080824	27	14:102549883-102550030	CE	0
NHA-WT	ENSG00000080824	32	14:102547386-102548158	TE	0
NHA-WT	ENSG00000080824	33	14:102547075-102547385	TE	0
NHA-WT	ENSG00000081019	10	1:114308767-114309075	TE	0
NHA-WT	ENSG00000081019	11	1:114307238-114308766	TE	0
NHA-WT	ENSG00000081019	12	1:114304454-114307237	TE	0
NHA-WT	ENSG00000081026	29	1:114224834-114224924	CE	0
NHA-WT	ENSG00000081052	48	2:227872041-227872304	TE	0
NHA-WT	ENSG00000081052	49	2:227867427-227872040	TE	0
NHA-WT	ENSG00000081059	22	5:133473856-133473928	AD	0
NHA-WT	ENSG00000081059	24	5:133474642-133474729	CE	0
NHA-WT	ENSG00000081059	25	5:133474730-133474943	TE	0.151933
NHA-WT	ENSG00000081059	26	5:133474944-133475549	TE	0.151933
NHA-WT	ENSG00000081059	28	5:133476487-133476579	CE	0
NHA-WT	ENSG00000081059	32	5:133477907-133477952	TE	0
NHA-WT	ENSG00000081059	33	5:133477953-133477953	TE	0
NHA-WT	ENSG00000081059	34	5:133477954-133477956	TE	0
NHA-WT	ENSG00000081059	36	5:133478412-133478438	TE	0
NHA-WT	ENSG00000081059	37	5:133478439-133478443	TE	0
NHA-WT	ENSG00000081059	39	5:133478483-133478504	TE	0
NHA-WT	ENSG00000081059	40	5:133478505-133478505	TE	0
NHA-WT	ENSG00000081059	42	5:133478575-133478683	RI	0
NHA-WT	ENSG00000081059	45	5:133478792-133479168	AD	0
NHA-WT	ENSG00000081059	46	5:133479283-133479331	CE	0
NHA-WT	ENSG00000081059	47	5:133479332-133480487	RI	0
NHA-WT	ENSG00000081059	48	5:133480488-133480560	CE	0
NHA-WT	ENSG00000081059	49	5:133480561-133480950	RI	0
NHA-WT	ENSG00000081059	52	5:133481032-133481431	RI	0
NHA-WT	ENSG00000081059	53	5:133481432-133481511	TE	0
NHA-WT	ENSG00000081059	54	5:133481512-133481876	TE	0
NHA-WT	ENSG00000081059	58	5:133481915-133481935	CE	0
NHA-WT	ENSG00000081059	61	5:133482061-133482212	TE	1.61997
NHA-WT	ENSG00000081059	62	5:133482213-133482264	TE	1.61997
NHA-WT	ENSG00000081059	63	5:133482265-133482398	TE	1.61997
NHA-WT	ENSG00000081059	64	5:133482399-133482718	TE	1.61997
NHA-WT	ENSG00000081059	65	5:133482719-133483674	TE	1.61997
NHA-WT	ENSG00000081059	66	5:133483675-133483688	TE	1.61997
NHA-WT	ENSG00000081059	67	5:133483689-133483901	TE	1.61997
NHA-WT	ENSG00000081059	68	5:133483902-133483920	TE	1.61997
NHA-WT	ENSG00000081059	69	5:133483921-133483927	TE	1.61997
NHA-WT	ENSG00000081154	10	3:101298686-101298848	CE	0
NHA-WT	ENSG00000081154	11	3:101304281-101304355	CE	0
NHA-WT	ENSG00000081181	8	14:68113361-68113455	CE	0
NHA-WT	ENSG00000081181	9	14:68113456-68113457	TE	0
NHA-WT	ENSG00000081181	10	14:68113458-68113632	TE	0
NHA-WT	ENSG00000081181	13	14:68117432-68117525	TE	0.805033
NHA-WT	ENSG00000081181	14	14:68117526-68118437	TE	0.805033
NHA-WT	ENSG00000081307	2	3:132378310-132378761	TS	0.627433
NHA-WT	ENSG00000081307	3	3:132378762-132378789	TS	0.627433
NHA-WT	ENSG00000081307	4	3:132378790-132378894	TS	0.627433
NHA-WT	ENSG00000081307	5	3:132378895-132379028	RI	0
NHA-WT	ENSG00000081307	7	3:132379154-132379186	TS	0.3764
NHA-WT	ENSG00000081307	8	3:132379187-132379203	TS	0.3764
NHA-WT	ENSG00000081307	9	3:132379204-132379205	TS	0.3764
NHA-WT	ENSG00000081307	10	3:132379206-132379239	TS	0.3764
NHA-WT	ENSG00000081307	11	3:132379240-132379321	TS	0.3764
NHA-WT	ENSG00000081307	12	3:132379322-132379444	RI	0
NHA-WT	ENSG00000081307	41	3:132395699-132396033	TE	0.966767
NHA-WT	ENSG00000081307	42	3:132396034-132396626	TE	0.966767
NHA-WT	ENSG00000081307	43	3:132396627-132396788	TE	0.966767
NHA-WT	ENSG00000081307	44	3:132396789-132396941	TE	0.966767
NHA-WT	ENSG00000081320	18	2:197002171-197002453	TE	0
NHA-WT	ENSG00000081320	19	2:196998290-197002170	TE	0
NHA-WT	ENSG00000081665	18	19:19906022-19906469	TE	0.844
NHA-WT	ENSG00000081665	19	19:19905759-19906021	TE	0.844
NHA-WT	ENSG00000081665	20	19:19905361-19905758	TE	0.844
NHA-WT	ENSG00000081665	28	19:19897371-19897663	TE	0.6498
NHA-WT	ENSG00000081665	29	19:19897196-19897370	TE	0.6498
NHA-WT	ENSG00000081665	30	19:19896648-19897195	TE	0.6498
NHA-WT	ENSG00000081692	1	1:227922778-227923112	TS	0
NHA-WT	ENSG00000081692	2	1:227922713-227922777	TS	0
NHA-WT	ENSG00000081692	4	1:227922073-227922078	TS	0
NHA-WT	ENSG00000081692	5	1:227921734-227922072	TS	0
NHA-WT	ENSG00000081692	6	1:227921608-227921733	CE	0
NHA-WT	ENSG00000081692	7	1:227921383-227921607	RI	0
NHA-WT	ENSG00000081692	12	1:227920630-227920728	CE	0
NHA-WT	ENSG00000081692	13	1:227920582-227920629	AD	0
NHA-WT	ENSG00000081692	14	1:227918935-227920377	TE	0.657233
NHA-WT	ENSG00000081692	15	1:227918890-227918934	TE	0.657233
NHA-WT	ENSG00000081692	16	1:227918126-227918889	TE	0.657233
NHA-WT	ENSG00000081721	5	1:161719879-161719935	AD	0
NHA-WT	ENSG00000081923	22	18:55355531-55355739	CE	0
NHA-WT	ENSG00000081923	38	18:55313661-55315944	TE	0.348067
NHA-WT	ENSG00000081923	39	18:55313658-55313660	TE	0.348067
NHA-WT	ENSG00000081985	22	1:67861230-67861446	TE	0.6598
NHA-WT	ENSG00000081985	23	1:67861447-67861518	TE	0.6598
NHA-WT	ENSG00000081985	24	1:67861519-67861830	TE	0.6598
NHA-WT	ENSG00000081985	25	1:67861831-67862583	TE	0.6598
NHA-WT	ENSG00000082014	29	7:150938344-150938578	TE	0.328967
NHA-WT	ENSG00000082014	30	7:150937986-150938343	TE	0.328967
NHA-WT	ENSG00000082014	32	7:150937511-150937608	CE	0
NHA-WT	ENSG00000082014	37	7:150936710-150936832	CE	0
NHA-WT	ENSG00000082014	38	7:150936584-150936709	RI	0
NHA-WT	ENSG00000082014	41	7:150936243-150936481	RI	0
NHA-WT	ENSG00000082014	42	7:150936094-150936242	TE	0.6523
NHA-WT	ENSG00000082014	43	7:150936067-150936093	TE	0.6523
NHA-WT	ENSG00000082014	44	7:150936062-150936066	TE	0.6523
NHA-WT	ENSG00000082014	45	7:150936060-150936061	TE	0.6523
NHA-WT	ENSG00000082014	46	7:150936059-150936059	TE	0.6523
NHA-WT	ENSG00000082014	47	7:150935850-150936058	TE	0.6523
NHA-WT	ENSG00000082146	22	2:202342915-202343079	RI	0
NHA-WT	ENSG00000082146	23	2:202343080-202343285	AA	0
NHA-WT	ENSG00000082146	29	2:202344755-202345071	TE	0.413
NHA-WT	ENSG00000082146	30	2:202345072-202345246	TE	0.413
NHA-WT	ENSG00000082146	31	2:202345247-202345569	TE	0.413
NHA-WT	ENSG00000082153	34	2:201686870-201686966	TE	0.2904
NHA-WT	ENSG00000082153	35	2:201686967-201687273	TE	0.2904
NHA-WT	ENSG00000082153	36	2:201687274-201687961	TE	0.2904
NHA-WT	ENSG00000082153	37	2:201687962-201688569	TE	0.2904
NHA-WT	ENSG00000082175	1	11:101000459-101001255	TS	0
NHA-WT	ENSG00000082175	2	11:101000159-101000458	TS	0
NHA-WT	ENSG00000082641	53	17:46137280-46137298	TE	0.6801
NHA-WT	ENSG00000082641	54	17:46137299-46137412	TE	0.6801
NHA-WT	ENSG00000082641	55	17:46137413-46138841	TE	0.6801
NHA-WT	ENSG00000082641	56	17:46138842-46138842	TE	0.6801
NHA-WT	ENSG00000082641	57	17:46138843-46138849	TE	0.6801
NHA-WT	ENSG00000082781	37	3:124481795-124482565	TE	0.9343
NHA-WT	ENSG00000082781	38	3:124480795-124481794	TE	0.9343
NHA-WT	ENSG00000082805	59	12:1599259-1599543	TE	1.55577
NHA-WT	ENSG00000082805	60	12:1599544-1599895	TE	1.55577
NHA-WT	ENSG00000082805	61	12:1599896-1600245	TE	1.55577
NHA-WT	ENSG00000082805	62	12:1600246-1600733	TE	1.55577
NHA-WT	ENSG00000082805	63	12:1600734-1601653	TE	1.55577
NHA-WT	ENSG00000082805	64	12:1601654-1602715	TE	1.55577
NHA-WT	ENSG00000082805	65	12:1602716-1605090	TE	1.55577
NHA-WT	ENSG00000082805	66	12:1605091-1605099	TE	1.55577
NHA-WT	ENSG00000082898	56	2:61719884-61720049	RI	0
NHA-WT	ENSG00000082898	60	2:61719170-61719333	CE	0
NHA-WT	ENSG00000082898	61	2:61717777-61717911	CE	0
NHA-WT	ENSG00000082898	70	2:61710092-61710226	CE	0
NHA-WT	ENSG00000082898	74	2:61705835-61706101	TE	0.641433
NHA-WT	ENSG00000082898	75	2:61705473-61705834	TE	0.641433
NHA-WT	ENSG00000082898	76	2:61705070-61705472	TE	0.641433
NHA-WT	ENSG00000082898	77	2:61705069-61705069	TE	0.641433
NHA-WT	ENSG00000082898	78	2:61704984-61705068	TE	0.641433
NHA-WT	ENSG00000082929	8	4:5529115-5529322	TE	0.309333
NHA-WT	ENSG00000082929	9	4:5529323-5529527	TE	0.309333
NHA-WT	ENSG00000082929	10	4:5529528-5529528	TE	0.309333
NHA-WT	ENSG00000082996	35	3:149677843-149677923	CE	0
NHA-WT	ENSG00000082996	36	3:149678527-149678537	TE	0.225967
NHA-WT	ENSG00000082996	37	3:149678538-149678552	TE	0.225967
NHA-WT	ENSG00000082996	38	3:149678553-149678620	TE	0.225967
NHA-WT	ENSG00000082996	39	3:149678621-149678798	TE	0.225967
NHA-WT	ENSG00000082996	40	3:149678799-149678803	TE	0.225967
NHA-WT	ENSG00000082996	41	3:149678804-149679161	TE	0.225967
NHA-WT	ENSG00000082996	42	3:149679162-149679909	TE	0.225967
NHA-WT	ENSG00000082996	43	3:149679910-149679913	TE	0.225967
NHA-WT	ENSG00000082996	44	3:149679914-149679926	TE	0.225967
NHA-WT	ENSG00000083067	47	9:73149968-73150367	TE	0.127267
NHA-WT	ENSG00000083067	48	9:73149949-73149967	TE	0.127267
NHA-WT	ENSG00000083067	49	9:73143979-73149948	TE	0.127267
NHA-WT	ENSG00000083093	4	16:23652431-23652447	AD	0
NHA-WT	ENSG00000083097	54	6:83877581-83878050	TE	0.683633
NHA-WT	ENSG00000083097	55	6:83878051-83878127	TE	0.683633
NHA-WT	ENSG00000083097	56	6:83878128-83878438	TE	0.683633
NHA-WT	ENSG00000083223	37	9:88902874-88903659	TE	0.140767
NHA-WT	ENSG00000083223	38	9:88902650-88902873	TE	0.140767
NHA-WT	ENSG00000083223	39	9:88902648-88902649	TE	0.140767
NHA-WT	ENSG00000083312	49	5:72204536-72204740	TE	0.3324
NHA-WT	ENSG00000083312	50	5:72204741-72204778	TE	0.3324
NHA-WT	ENSG00000083312	51	5:72204779-72210215	TE	0.3324
NHA-WT	ENSG00000083312	52	5:72210216-72212560	TE	0.3324
NHA-WT	ENSG00000083457	30	17:3631399-3631462	CE	0
NHA-WT	ENSG00000083520	32	13:73333182-73333265	TE	0
NHA-WT	ENSG00000083520	33	13:73333179-73333181	TE	0
NHA-WT	ENSG00000083520	34	13:73331581-73333178	TE	0
NHA-WT	ENSG00000083520	35	13:73329540-73331580	TE	0
NHA-WT	ENSG00000083812	8	19:58983530-58983696	RI	0
NHA-WT	ENSG00000083812	9	19:58983697-58984765	TE	0.327333
NHA-WT	ENSG00000083812	10	19:58984766-58984781	TE	0.327333
NHA-WT	ENSG00000083812	11	19:58984782-58984945	TE	0.327333
NHA-WT	ENSG00000083814	6	19:58238394-58238758	RI	0
NHA-WT	ENSG00000083814	7	19:58238276-58238393	CE	0
NHA-WT	ENSG00000083814	10	19:58233791-58233806	AA	0
NHA-WT	ENSG00000083814	14	19:58233055-58233065	TE	0.460767
NHA-WT	ENSG00000083814	15	19:58231489-58233054	TE	0.460767
NHA-WT	ENSG00000083814	16	19:58231119-58231488	TE	0.460767
NHA-WT	ENSG00000083828	8	19:58290119-58291912	TE	0
NHA-WT	ENSG00000083828	9	19:58291913-58291945	TE	0
NHA-WT	ENSG00000083828	10	19:58291946-58291982	TE	0
NHA-WT	ENSG00000083838	1	19:58985384-58986206	TS	0.533833
NHA-WT	ENSG00000083838	2	19:58986207-58986803	TS	0.533833
NHA-WT	ENSG00000083838	4	19:58987513-58987522	TS	0
NHA-WT	ENSG00000083838	5	19:58987523-58987530	TS	0
NHA-WT	ENSG00000083838	6	19:58987531-58987563	TS	0
NHA-WT	ENSG00000083838	11	19:58988546-58988927	CE	0
NHA-WT	ENSG00000083838	12	19:58988928-58989003	RI	0
NHA-WT	ENSG00000083838	15	19:58989194-58989453	RI	0
NHA-WT	ENSG00000083838	18	19:58991010-58991094	CE	0
NHA-WT	ENSG00000083838	19	19:58991095-58991296	RI	0
NHA-WT	ENSG00000083838	20	19:58991297-58991386	CE	0
NHA-WT	ENSG00000083838	21	19:58991543-58991695	AA	0
NHA-WT	ENSG00000083838	22	19:58991696-58992595	TE	0
NHA-WT	ENSG00000083838	23	19:58992596-58992597	TE	0
NHA-WT	ENSG00000083845	16	19:58904553-58904725	RI	0
NHA-WT	ENSG00000083845	17	19:58904726-58904854	CE	0
NHA-WT	ENSG00000083937	13	3:87302862-87303063	TE	0
NHA-WT	ENSG00000083937	14	3:87303064-87303064	TE	0
NHA-WT	ENSG00000083937	15	3:87303065-87303076	TE	0
NHA-WT	ENSG00000083937	16	3:87303077-87304698	TE	0
NHA-WT	ENSG00000084090	1	2:96874557-96874563	TS	0
NHA-WT	ENSG00000084090	2	2:96874277-96874556	TS	0
NHA-WT	ENSG00000084207	11	11:67352156-67352243	CE	0
NHA-WT	ENSG00000084234	55	11:130010293-130010378	CE	0
NHA-WT	ENSG00000084234	58	11:130011393-130011467	CE	0
NHA-WT	ENSG00000084623	21	1:32696528-32696620	CE	0
NHA-WT	ENSG00000084693	20	2:27278550-27279006	CE	0
NHA-WT	ENSG00000084693	22	2:27279491-27279660	CE	0
NHA-WT	ENSG00000084693	29	2:27290362-27290514	CE	0
NHA-WT	ENSG00000084693	34	2:27292960-27293488	TE	0
NHA-WT	ENSG00000084693	35	2:27293489-27293490	TE	0
NHA-WT	ENSG00000084754	28	2:26414204-26414264	TE	0
NHA-WT	ENSG00000084754	29	2:26413504-26414203	TE	0
NHA-WT	ENSG00000084764	14	2:27246346-27246402	TE	0
NHA-WT	ENSG00000084764	15	2:27246403-27246813	TE	0
NHA-WT	ENSG00000084764	23	2:27249148-27249223	TE	0
NHA-WT	ENSG00000084764	24	2:27249224-27250064	TE	0
NHA-WT	ENSG00000085274	1	3:169490619-169490852	TS	0.308033
NHA-WT	ENSG00000085274	2	3:169490853-169491192	TS	0.308033
NHA-WT	ENSG00000085274	3	3:169491193-169491214	TS	0.308033
NHA-WT	ENSG00000085274	4	3:169491215-169491250	TS	0.308033
NHA-WT	ENSG00000085274	17	3:169504204-169505290	TE	0.825667
NHA-WT	ENSG00000085274	18	3:169505291-169505332	TE	0.825667
NHA-WT	ENSG00000085274	19	3:169505333-169506969	TE	0.825667
NHA-WT	ENSG00000085274	20	3:169506970-169507504	TE	0.825667
NHA-WT	ENSG00000085365	19	5:77771327-77771849	TE	0.905167
NHA-WT	ENSG00000085365	20	5:77771850-77772652	TE	0.905167
NHA-WT	ENSG00000085365	21	5:77772653-77774638	TE	0.905167
NHA-WT	ENSG00000085365	22	5:77774639-77774894	TE	0.905167
NHA-WT	ENSG00000085365	23	5:77774895-77776562	TE	0.905167
NHA-WT	ENSG00000085491	1	1:108742981-108743471	TS	0
NHA-WT	ENSG00000085491	2	1:108742902-108742980	TS	0
NHA-WT	ENSG00000085491	3	1:108742578-108742901	TS	0
NHA-WT	ENSG00000085644	23	16:3190690-3191356	TE	1.3281
NHA-WT	ENSG00000085644	24	16:3191357-3191533	TE	1.3281
NHA-WT	ENSG00000085644	25	16:3191534-3191780	TE	1.3281
NHA-WT	ENSG00000085644	26	16:3191781-3192804	TE	1.3281
NHA-WT	ENSG00000085644	27	16:3192805-3192805	TE	1.3281
NHA-WT	ENSG00000085644	28	16:3192806-3192806	TE	1.3281
NHA-WT	ENSG00000085760	39	2:55463758-55463956	TE	0
NHA-WT	ENSG00000085760	40	2:55463756-55463757	TE	0
NHA-WT	ENSG00000085760	41	2:55463731-55463755	TE	0
NHA-WT	ENSG00000085788	68	8:38119118-38120284	TE	0.1013
NHA-WT	ENSG00000085788	69	8:38120285-38120287	TE	0.1013
NHA-WT	ENSG00000085788	70	8:38120288-38120351	TE	0.1013
NHA-WT	ENSG00000085831	49	1:51753658-51753952	TE	0.1536
NHA-WT	ENSG00000085831	50	1:51753642-51753657	TE	0.1536
NHA-WT	ENSG00000085831	51	1:51753484-51753641	TE	0.1536
NHA-WT	ENSG00000085831	52	1:51752930-51753483	TE	0.1536
NHA-WT	ENSG00000085872	23	19:16630960-16631076	CE	0
NHA-WT	ENSG00000085872	27	19:16629768-16630163	TE	0.171633
NHA-WT	ENSG00000085872	28	19:16629695-16629767	TE	0.171633
NHA-WT	ENSG00000085872	29	19:16628707-16629694	TE	0.171633
NHA-WT	ENSG00000085872	30	19:16628700-16628706	TE	0.171633
NHA-WT	ENSG00000085982	60	2:234386038-234386149	TE	0.0664
NHA-WT	ENSG00000085982	61	2:234384172-234386037	TE	0.0664
NHA-WT	ENSG00000085982	62	2:234384166-234384171	TE	0.0664
NHA-WT	ENSG00000085998	1	1:46685964-46685977	TS	0
NHA-WT	ENSG00000085998	2	1:46685377-46685963	TS	0
NHA-WT	ENSG00000085999	40	1:46743744-46743817	TE	0.6299
NHA-WT	ENSG00000085999	41	1:46743818-46744111	TE	0.6299
NHA-WT	ENSG00000085999	42	1:46744112-46744144	TE	0.6299
NHA-WT	ENSG00000085999	43	1:46744145-46744145	TE	0.6299
NHA-WT	ENSG00000086015	30	1:46495138-46495239	CE	0
NHA-WT	ENSG00000086015	44	1:46499745-46499938	CE	0
NHA-WT	ENSG00000086015	46	1:46500210-46500500	AA	0
NHA-WT	ENSG00000086015	47	1:46500501-46501738	TE	0
NHA-WT	ENSG00000086015	48	1:46501739-46501796	TE	0
NHA-WT	ENSG00000086065	4	9:33267851-33267897	CE	0
NHA-WT	ENSG00000086065	5	9:33270621-33270714	CE	0
NHA-WT	ENSG00000086065	6	9:33271150-33271221	CE	0
NHA-WT	ENSG00000086159	12	12:50369248-50369478	TE	0
NHA-WT	ENSG00000086159	13	12:50369479-50369666	TE	0
NHA-WT	ENSG00000086159	14	12:50369667-50370922	TE	0
NHA-WT	ENSG00000086189	9	5:61694338-61694387	CE	0
NHA-WT	ENSG00000086189	10	5:61694256-61694337	AD	0
NHA-WT	ENSG00000086189	11	5:61690311-61690434	CE	0
NHA-WT	ENSG00000086189	12	5:61689782-61689874	CE	0
NHA-WT	ENSG00000086189	13	5:61688753-61688817	CE	0.547767
NHA-WT	ENSG00000086189	19	5:61686703-61686809	CE	0.9192
NHA-WT	ENSG00000086189	20	5:61684737-61684879	TE	0
NHA-WT	ENSG00000086189	21	5:61683081-61684736	TE	0
NHA-WT	ENSG00000086232	9	7:6088438-6088475	CE	0
NHA-WT	ENSG00000086232	11	7:6086623-6086722	CE	0
NHA-WT	ENSG00000086232	31	7:6064340-6064432	CE	0
NHA-WT	ENSG00000086232	34	7:6063378-6063745	AA	0
NHA-WT	ENSG00000086232	35	7:6063256-6063377	TE	0.965967
NHA-WT	ENSG00000086232	36	7:6062807-6063255	TE	0.965967
NHA-WT	ENSG00000086232	37	7:6061881-6062806	TE	0.965967
NHA-WT	ENSG00000086570	21	5:150891910-150892167	AA	0
NHA-WT	ENSG00000086570	22	5:150891726-150891909	CE	0
NHA-WT	ENSG00000086570	25	5:150883655-150885658	TE	0.9341
NHA-WT	ENSG00000086570	26	5:150883654-150883654	TE	0.9341
NHA-WT	ENSG00000086598	12	12:124081152-124081640	TE	0.753167
NHA-WT	ENSG00000086598	13	12:124081641-124081889	TE	0.753167
NHA-WT	ENSG00000086598	14	12:124081890-124083116	TE	0.753167
NHA-WT	ENSG00000086712	12	X:16858040-16858098	AD	0
NHA-WT	ENSG00000086712	13	X:16859551-16862640	TE	3.33333e-05
NHA-WT	ENSG00000086712	14	X:16862641-16862642	TE	3.33333e-05
NHA-WT	ENSG00000086730	24	7:73634914-73634949	CE	0
NHA-WT	ENSG00000086730	31	7:73643274-73643402	TE	0.469233
NHA-WT	ENSG00000086730	32	7:73643403-73644161	TE	0.469233
NHA-WT	ENSG00000086758	69	X:53589072-53589205	CE	0
NHA-WT	ENSG00000086758	70	X:53588717-53588885	CE	0
NHA-WT	ENSG00000087053	42	11:95568500-95568615	TE	0.181867
NHA-WT	ENSG00000087053	43	11:95567253-95568499	TE	0.181867
NHA-WT	ENSG00000087053	44	11:95567252-95567252	TE	0.181867
NHA-WT	ENSG00000087053	45	11:95566046-95567251	TE	0.181867
NHA-WT	ENSG00000087086	2	19:49469027-49469173	CE	0
NHA-WT	ENSG00000087087	38	7:100484668-100484821	CE	0
NHA-WT	ENSG00000087087	45	7:100485675-100485764	CE	0
NHA-WT	ENSG00000087087	46	7:100485765-100485877	RI	0
NHA-WT	ENSG00000087087	47	7:100485878-100485898	AA	0
NHA-WT	ENSG00000087152	37	17:42271751-42271779	TE	0
NHA-WT	ENSG00000087152	38	17:42271739-42271750	TE	0
NHA-WT	ENSG00000087152	39	17:42271608-42271738	TE	0
NHA-WT	ENSG00000087152	40	17:42269173-42271607	TE	0
NHA-WT	ENSG00000087191	3	17:61904567-61904777	RI	0
NHA-WT	ENSG00000087191	5	17:61904793-61904805	TS	0
NHA-WT	ENSG00000087191	6	17:61904806-61904812	TS	0
NHA-WT	ENSG00000087191	7	17:61904813-61904814	TS	0
NHA-WT	ENSG00000087191	8	17:61904815-61904819	TS	0
NHA-WT	ENSG00000087191	9	17:61904820-61904831	TS	0
NHA-WT	ENSG00000087191	10	17:61904832-61904838	TS	0
NHA-WT	ENSG00000087191	11	17:61904839-61904849	TS	0
NHA-WT	ENSG00000087191	12	17:61904850-61904874	TS	0
NHA-WT	ENSG00000087191	13	17:61904875-61904883	AD	0
NHA-WT	ENSG00000087191	14	17:61904884-61904972	AD	0
NHA-WT	ENSG00000087191	16	17:61904980-61905033	AA	0
NHA-WT	ENSG00000087191	44	17:61908296-61908379	RI	0
NHA-WT	ENSG00000087191	45	17:61908380-61908395	AA	0
NHA-WT	ENSG00000087191	46	17:61908396-61908465	TE	0.078
NHA-WT	ENSG00000087191	47	17:61908466-61908478	TE	0.078
NHA-WT	ENSG00000087191	48	17:61908479-61908511	TE	0.078
NHA-WT	ENSG00000087191	49	17:61908512-61908563	TE	0.078
NHA-WT	ENSG00000087237	21	16:57017504-57017756	TE	0.0001
NHA-WT	ENSG00000087237	22	16:57017757-57017757	TE	0.0001
NHA-WT	ENSG00000087263	33	16:56509956-56510247	TE	0.0928667
NHA-WT	ENSG00000087263	34	16:56510248-56511041	TE	0.0928667
NHA-WT	ENSG00000087263	35	16:56511042-56513012	TE	0.0928667
NHA-WT	ENSG00000087269	23	4:2941017-2941070	CE	0
NHA-WT	ENSG00000087269	24	4:2940915-2941016	AD	0
NHA-WT	ENSG00000087269	25	4:2940539-2940657	CE	0
NHA-WT	ENSG00000087269	26	4:2940055-2940538	RI	0
NHA-WT	ENSG00000087269	27	4:2939916-2940054	AA	0
NHA-WT	ENSG00000087269	28	4:2939840-2939915	TE	0
NHA-WT	ENSG00000087269	29	4:2939679-2939839	TE	0
NHA-WT	ENSG00000087269	30	4:2939669-2939678	TE	0
NHA-WT	ENSG00000087269	31	4:2939660-2939668	TE	0
NHA-WT	ENSG00000087274	69	4:2930370-2931034	TE	0
NHA-WT	ENSG00000087274	70	4:2931035-2931054	TE	0
NHA-WT	ENSG00000087274	72	4:2931323-2931787	TE	0.0022
NHA-WT	ENSG00000087274	73	4:2931788-2931789	TE	0.0022
NHA-WT	ENSG00000087274	74	4:2931790-2931803	TE	0.0022
NHA-WT	ENSG00000087299	1	14:50778948-50779266	TS	0
NHA-WT	ENSG00000087299	2	14:50778945-50778947	TS	0
NHA-WT	ENSG00000087299	3	14:50778887-50778944	TS	0
NHA-WT	ENSG00000087299	4	14:50778873-50778886	TS	0
NHA-WT	ENSG00000087299	5	14:50778866-50778872	TS	0
NHA-WT	ENSG00000087299	6	14:50778729-50778865	TS	0
NHA-WT	ENSG00000087302	8	14:52465212-52465298	CE	0
NHA-WT	ENSG00000087302	10	14:52466426-52466514	CE	0
NHA-WT	ENSG00000087302	12	14:52468516-52468584	CE	0
NHA-WT	ENSG00000087302	15	14:52470912-52470957	AA	0
NHA-WT	ENSG00000087302	17	14:52471080-52471371	TE	0.602067
NHA-WT	ENSG00000087302	18	14:52471372-52471410	TE	0.602067
NHA-WT	ENSG00000087302	19	14:52471411-52471414	TE	0.602067
NHA-WT	ENSG00000087302	20	14:52471415-52471420	TE	0.602067
NHA-WT	ENSG00000087303	2	14:52535539-52535697	RI	0
NHA-WT	ENSG00000087303	22	14:52481981-52481993	AA	0
NHA-WT	ENSG00000087303	27	14:52478272-52478401	CE	0
NHA-WT	ENSG00000087303	32	14:52473255-52473378	CE	0
NHA-WT	ENSG00000087303	33	14:52472568-52473254	RI	0
NHA-WT	ENSG00000087303	34	14:52472455-52472567	CE	0
NHA-WT	ENSG00000087303	35	14:52472173-52472214	TE	0.9887
NHA-WT	ENSG00000087303	36	14:52472022-52472172	TE	0.9887
NHA-WT	ENSG00000087303	37	14:52471934-52472021	TE	0.9887
NHA-WT	ENSG00000087303	38	14:52471521-52471933	TE	0.9887
NHA-WT	ENSG00000087460	1	20:57414773-57414802	TS	1.13703
NHA-WT	ENSG00000087460	2	20:57414803-57415398	TS	1.13703
NHA-WT	ENSG00000087460	3	20:57415399-57415558	TS	1.13703
NHA-WT	ENSG00000087460	4	20:57415559-57415941	TS	1.13703
NHA-WT	ENSG00000087470	44	12:32886387-32886499	TS	0
NHA-WT	ENSG00000087470	45	12:32886500-32886648	TS	0
NHA-WT	ENSG00000087470	46	12:32886649-32886741	CE	0
NHA-WT	ENSG00000087470	47	12:32890039-32890095	CE	0
NHA-WT	ENSG00000087470	51	12:32890911-32891085	TE	0
NHA-WT	ENSG00000087470	52	12:32891086-32891105	TE	0
NHA-WT	ENSG00000087470	54	12:32891198-32891230	CE	0
NHA-WT	ENSG00000087470	58	12:32893175-32893342	RI	0
NHA-WT	ENSG00000087470	63	12:32896288-32896515	TE	1.11827
NHA-WT	ENSG00000087470	64	12:32896516-32896517	TE	1.11827
NHA-WT	ENSG00000087470	65	12:32896518-32896546	TE	1.11827
NHA-WT	ENSG00000087470	66	12:32896547-32896590	TE	1.11827
NHA-WT	ENSG00000087470	67	12:32896591-32896716	TE	1.11827
NHA-WT	ENSG00000087470	68	12:32896717-32897021	TE	1.11827
NHA-WT	ENSG00000087470	69	12:32897022-32897284	TE	1.11827
NHA-WT	ENSG00000087470	70	12:32897285-32897362	TE	1.11827
NHA-WT	ENSG00000087470	71	12:32897363-32898483	TE	1.11827
NHA-WT	ENSG00000087470	72	12:32898484-32898486	TE	1.11827
NHA-WT	ENSG00000087495	22	20:58420244-58420320	CE	0
NHA-WT	ENSG00000087495	23	20:58422170-58422201	TE	0
NHA-WT	ENSG00000087495	24	20:58422202-58422766	TE	0
NHA-WT	ENSG00000087502	33	12:29493966-29494151	TE	0.611267
NHA-WT	ENSG00000087502	34	12:29493953-29493965	TE	0.611267
NHA-WT	ENSG00000087502	35	12:29493951-29493952	TE	0.611267
NHA-WT	ENSG00000087502	36	12:29493790-29493950	TE	0.611267
NHA-WT	ENSG00000087502	37	12:29490285-29493789	TE	0.611267
NHA-WT	ENSG00000087884	19	11:77583221-77583398	TE	0
NHA-WT	ENSG00000087884	20	11:77583399-77583400	TE	0
NHA-WT	ENSG00000087884	21	11:77583401-77583407	TE	0
NHA-WT	ENSG00000087903	65	19:5994827-5994961	TE	0.07215
NHA-WT	ENSG00000087903	66	19:5994513-5994826	TE	0.07215
NHA-WT	ENSG00000087903	67	19:5993528-5994512	TE	0.07215
NHA-WT	ENSG00000087903	68	19:5993175-5993527	TE	0.07215
NHA-WT	ENSG00000088035	26	1:63902494-63902804	TE	0.598367
NHA-WT	ENSG00000088035	27	1:63902805-63902846	TE	0.598367
NHA-WT	ENSG00000088035	28	1:63902847-63902848	TE	0.598367
NHA-WT	ENSG00000088035	29	1:63902849-63904233	TE	0.598367
NHA-WT	ENSG00000088038	34	19:54657578-54657680	RI	0
NHA-WT	ENSG00000088038	37	19:54658996-54659046	AA	0
NHA-WT	ENSG00000088205	5	2:118577225-118577368	CE	0
NHA-WT	ENSG00000088205	6	2:118578737-118578872	CE	0
NHA-WT	ENSG00000088205	7	2:118579226-118579326	CE	0
NHA-WT	ENSG00000088448	1	13:111567385-111567416	TS	0.0006
NHA-WT	ENSG00000088448	2	13:111567354-111567384	TS	0.0006
NHA-WT	ENSG00000088448	3	13:111567151-111567353	TS	0.0006
NHA-WT	ENSG00000088448	4	13:111567072-111567150	TS	0.0006
NHA-WT	ENSG00000088727	3	3:47324257-47324337	TS	0.6526
NHA-WT	ENSG00000088727	4	3:47324243-47324256	TS	0.6526
NHA-WT	ENSG00000088727	5	3:47324089-47324242	TS	0.6526
NHA-WT	ENSG00000088727	6	3:47324068-47324088	TS	0.6526
NHA-WT	ENSG00000088727	7	3:47324028-47324067	TS	0.6526
NHA-WT	ENSG00000088727	8	3:47324009-47324027	TS	0.6526
NHA-WT	ENSG00000088727	9	3:47323985-47324008	TS	0.6526
NHA-WT	ENSG00000088727	48	3:47270142-47270192	TE	0.80635
NHA-WT	ENSG00000088727	49	3:47269887-47270141	TE	0.80635
NHA-WT	ENSG00000088727	50	3:47269885-47269886	TE	0.80635
NHA-WT	ENSG00000088727	51	3:47269516-47269884	TE	0.80635
NHA-WT	ENSG00000088766	19	20:6017720-6018037	TE	0.233067
NHA-WT	ENSG00000088766	20	20:6018038-6018039	TE	0.233067
NHA-WT	ENSG00000088766	21	20:6018040-6020699	TE	0.233067
NHA-WT	ENSG00000088826	5	20:4151130-4152356	TS	0.2741
NHA-WT	ENSG00000088826	6	20:4152357-4152552	TS	0.2741
NHA-WT	ENSG00000088832	14	20:1352422-1352719	TE	0.328933
NHA-WT	ENSG00000088832	15	20:1352366-1352421	TE	0.328933
NHA-WT	ENSG00000088833	16	20:1444974-1445071	CE	0
NHA-WT	ENSG00000088833	18	20:1443980-1444086	CE	0
NHA-WT	ENSG00000088833	19	20:1438845-1438919	CE	0
NHA-WT	ENSG00000088833	27	20:1435683-1435777	AA	0
NHA-WT	ENSG00000088888	9	20:3846330-3846794	TE	0.489467
NHA-WT	ENSG00000088888	10	20:3846795-3846922	TE	0.489467
NHA-WT	ENSG00000088888	11	20:3846923-3849280	TE	0.489467
NHA-WT	ENSG00000088930	1	20:21283942-21283982	TS	0.21945
NHA-WT	ENSG00000088930	2	20:21283983-21284111	TS	0.21945
NHA-WT	ENSG00000088930	32	20:21369911-21370263	TE	0.3817
NHA-WT	ENSG00000088930	33	20:21370264-21370463	TE	0.3817
NHA-WT	ENSG00000089006	1	20:17949455-17949623	TS	0.0106
NHA-WT	ENSG00000089006	2	20:17949444-17949454	TS	0.0106
NHA-WT	ENSG00000089006	3	20:17949438-17949443	TS	0.0106
NHA-WT	ENSG00000089006	4	20:17949429-17949437	TS	0.0106
NHA-WT	ENSG00000089006	5	20:17949418-17949428	TS	0.0106
NHA-WT	ENSG00000089006	6	20:17949404-17949417	TS	0.0106
NHA-WT	ENSG00000089006	7	20:17949400-17949403	TS	0.0106
NHA-WT	ENSG00000089006	8	20:17949364-17949399	TS	0.0106
NHA-WT	ENSG00000089006	9	20:17949343-17949363	TS	0.0106
NHA-WT	ENSG00000089006	13	20:17949097-17949100	AA	0
NHA-WT	ENSG00000089009	13	12:112847215-112847296	AD	0
NHA-WT	ENSG00000089009	16	12:112846845-112847006	AD	0
NHA-WT	ENSG00000089009	18	12:112846224-112846460	CE	0.3212
NHA-WT	ENSG00000089009	19	12:112846143-112846223	RI	0
NHA-WT	ENSG00000089009	24	12:112844695-112844873	AA	0
NHA-WT	ENSG00000089009	25	12:112844675-112844694	TE	0.3549
NHA-WT	ENSG00000089009	26	12:112844670-112844674	TE	0.3549
NHA-WT	ENSG00000089009	27	12:112844552-112844669	TE	0.3549
NHA-WT	ENSG00000089009	35	12:112843657-112843841	CE	0
NHA-WT	ENSG00000089009	36	12:112843181-112843656	RI	0
NHA-WT	ENSG00000089022	1	12:112279782-112280278	TS	0.41585
NHA-WT	ENSG00000089022	2	12:112280279-112280286	TS	0.41585
NHA-WT	ENSG00000089022	3	12:112280287-112280291	TS	0.41585
NHA-WT	ENSG00000089022	4	12:112280292-112280429	TS	0.41585
NHA-WT	ENSG00000089022	5	12:112280430-112280537	TS	0.41585
NHA-WT	ENSG00000089022	6	12:112280538-112280573	TS	0.41585
NHA-WT	ENSG00000089048	8	20:13747424-13747571	CE	0
NHA-WT	ENSG00000089048	9	20:13740339-13740500	CE	0
NHA-WT	ENSG00000089048	10	20:13714368-13714489	CE	0
NHA-WT	ENSG00000089050	7	20:18470103-18470634	TE	0
NHA-WT	ENSG00000089050	8	20:18469932-18470102	TE	0
NHA-WT	ENSG00000089050	9	20:18467184-18469931	TE	0
NHA-WT	ENSG00000089060	1	12:113797272-113797298	TS	0.49975
NHA-WT	ENSG00000089060	2	12:113797135-113797271	TS	0.49975
NHA-WT	ENSG00000089060	48	12:113737582-113737779	TE	0.522833
NHA-WT	ENSG00000089060	49	12:113737137-113737581	TE	0.522833
NHA-WT	ENSG00000089060	50	12:113736586-113737136	TE	0.522833
NHA-WT	ENSG00000089060	51	12:113736582-113736585	TE	0.522833
NHA-WT	ENSG00000089060	52	12:113736578-113736581	TE	0.522833
NHA-WT	ENSG00000089060	53	12:113736572-113736577	TE	0.522833
NHA-WT	ENSG00000089060	54	12:113736564-113736571	TE	0.522833
NHA-WT	ENSG00000089094	58	12:121868145-121868272	CE	0
NHA-WT	ENSG00000089094	59	12:121868080-121868144	AD	0
NHA-WT	ENSG00000089094	60	12:121867967-121868079	RI	0
NHA-WT	ENSG00000089094	61	12:121867674-121867966	TE	0.130167
NHA-WT	ENSG00000089094	62	12:121867580-121867673	TE	0.130167
NHA-WT	ENSG00000089094	63	12:121867312-121867579	TE	0.130167
NHA-WT	ENSG00000089094	64	12:121866900-121867311	TE	0.130167
NHA-WT	ENSG00000089159	43	12:120653077-120653220	AA	0
NHA-WT	ENSG00000089159	44	12:120652906-120653076	CE	0
NHA-WT	ENSG00000089159	49	12:120650117-120650383	TE	0.801
NHA-WT	ENSG00000089159	50	12:120648254-120650116	TE	0.801
NHA-WT	ENSG00000089159	51	12:120648251-120648253	TE	0.801
NHA-WT	ENSG00000089159	52	12:120648250-120648250	TE	0.801
NHA-WT	ENSG00000089220	5	12:118582391-118582914	TE	0
NHA-WT	ENSG00000089220	6	12:118582915-118583389	TE	0
NHA-WT	ENSG00000089234	16	12:112082143-112082366	TE	0.356333
NHA-WT	ENSG00000089234	17	12:112081886-112082142	TE	0.356333
NHA-WT	ENSG00000089234	18	12:112081743-112081885	TE	0.356333
NHA-WT	ENSG00000089234	19	12:112079950-112081742	TE	0.356333
NHA-WT	ENSG00000089248	10	12:112459954-112460972	TE	0.6358
NHA-WT	ENSG00000089248	11	12:112460973-112461024	TE	0.6358
NHA-WT	ENSG00000089248	12	12:112461025-112461255	TE	0.6358
NHA-WT	ENSG00000089327	11	19:35645936-35646435	RI	0
NHA-WT	ENSG00000089335	27	19:35175157-35175310	TE	0
NHA-WT	ENSG00000089335	28	19:35175311-35175369	TE	0
NHA-WT	ENSG00000089335	29	19:35175370-35175446	TE	0
NHA-WT	ENSG00000089335	30	19:35175447-35177237	TE	0
NHA-WT	ENSG00000089335	31	19:35177238-35177296	TE	0
NHA-WT	ENSG00000089335	32	19:35177297-35177297	TE	0
NHA-WT	ENSG00000089335	33	19:35177298-35177301	TE	0
NHA-WT	ENSG00000089335	34	19:35177302-35177302	TE	0
NHA-WT	ENSG00000089486	12	16:4564632-4564665	CE	0
NHA-WT	ENSG00000089486	17	16:4563817-4563852	CE	0
NHA-WT	ENSG00000089486	18	16:4563697-4563816	AD	0
NHA-WT	ENSG00000089486	20	16:4563015-4563065	AA	0
NHA-WT	ENSG00000089486	21	16:4563000-4563014	AA	0
NHA-WT	ENSG00000089486	22	16:4562949-4562999	AA	0
NHA-WT	ENSG00000089486	23	16:4562917-4562948	TE	0.216667
NHA-WT	ENSG00000089486	24	16:4562868-4562916	TE	0.216667
NHA-WT	ENSG00000089486	25	16:4562799-4562867	TE	0.216667
NHA-WT	ENSG00000089486	27	16:4562613-4562684	AA	0
NHA-WT	ENSG00000089486	28	16:4562455-4562612	TE	0.8989
NHA-WT	ENSG00000089486	29	16:4562400-4562454	TE	0.8989
NHA-WT	ENSG00000089486	30	16:4561934-4562399	TE	0.8989
NHA-WT	ENSG00000089486	31	16:4561807-4561933	TE	0.8989
NHA-WT	ENSG00000089486	32	16:4561422-4561806	TE	0.8989
NHA-WT	ENSG00000089486	33	16:4561325-4561421	TE	0.8989
NHA-WT	ENSG00000089486	34	16:4560740-4561324	TE	0.8989
NHA-WT	ENSG00000089486	35	16:4560676-4560739	TE	0.8989
NHA-WT	ENSG00000089775	1	14:64971303-64971931	TS	0
NHA-WT	ENSG00000089775	2	14:64971205-64971302	TS	0
NHA-WT	ENSG00000089775	11	14:64953557-64953831	TE	0
NHA-WT	ENSG00000089775	12	14:64944769-64953556	TE	0
NHA-WT	ENSG00000089775	13	14:64916048-64916356	TE	0.120433
NHA-WT	ENSG00000089775	14	14:64915824-64916047	TE	0.120433
NHA-WT	ENSG00000089876	15	10:127524909-127525424	TE	0
NHA-WT	ENSG00000089876	16	10:127524906-127524908	TE	0
NHA-WT	ENSG00000090060	67	14:97031292-97031325	TE	0.3328
NHA-WT	ENSG00000090060	68	14:97031326-97031385	TE	0.3328
NHA-WT	ENSG00000090060	69	14:97031386-97031396	TE	0.3328
NHA-WT	ENSG00000090060	70	14:97031397-97031443	TE	0.3328
NHA-WT	ENSG00000090060	71	14:97031444-97031744	TE	0.3328
NHA-WT	ENSG00000090060	72	14:97031745-97031765	TE	0.3328
NHA-WT	ENSG00000090060	73	14:97031766-97033448	TE	0.3328
NHA-WT	ENSG00000090061	29	14:99976494-99977851	TE	0
NHA-WT	ENSG00000090061	30	14:99977852-99978777	TE	0
NHA-WT	ENSG00000090238	25	16:30105706-30105796	CE	0
NHA-WT	ENSG00000090266	33	7:140421352-140421755	TE	0
NHA-WT	ENSG00000090266	34	7:140421756-140422590	TE	0
NHA-WT	ENSG00000090316	40	4:1332406-1332861	RI	0
NHA-WT	ENSG00000090316	41	4:1332862-1332965	TE	0.326733
NHA-WT	ENSG00000090316	42	4:1332966-1332967	TE	0.326733
NHA-WT	ENSG00000090316	43	4:1332968-1333069	TE	0.326733
NHA-WT	ENSG00000090316	44	4:1333070-1333152	TE	0.326733
NHA-WT	ENSG00000090316	45	4:1333153-1333172	TE	0.326733
NHA-WT	ENSG00000090316	46	4:1333173-1333896	TE	0.326733
NHA-WT	ENSG00000090316	47	4:1333897-1333901	TE	0.326733
NHA-WT	ENSG00000090316	48	4:1333902-1333924	TE	0.326733
NHA-WT	ENSG00000090316	49	4:1333925-1333925	TE	0.326733
NHA-WT	ENSG00000090316	50	4:1333926-1333935	TE	0.326733
NHA-WT	ENSG00000090339	18	19:10395791-10396259	TE	0.553933
NHA-WT	ENSG00000090339	19	19:10396260-10397291	TE	0.553933
NHA-WT	ENSG00000090372	1	19:47250203-47250251	TS	0.543
NHA-WT	ENSG00000090372	2	19:47250202-47250202	TS	0.543
NHA-WT	ENSG00000090372	3	19:47250139-47250201	TS	0.543
NHA-WT	ENSG00000090372	4	19:47250121-47250138	TS	0.543
NHA-WT	ENSG00000090372	5	19:47250059-47250120	TS	0.543
NHA-WT	ENSG00000090372	6	19:47250021-47250058	AD	0
NHA-WT	ENSG00000090372	10	19:47249406-47249468	CE	0
NHA-WT	ENSG00000090565	34	16:570726-572355	TE	0
NHA-WT	ENSG00000090565	35	16:572356-572478	TE	0
NHA-WT	ENSG00000090565	36	16:572479-573011	TE	0
NHA-WT	ENSG00000090581	18	16:1411744-1411798	CE	0
NHA-WT	ENSG00000090581	19	16:1411799-1411872	RI	0
NHA-WT	ENSG00000090581	25	16:1412322-1412452	RI	0
NHA-WT	ENSG00000090581	26	16:1412453-1412535	CE	0
NHA-WT	ENSG00000090581	27	16:1412536-1412611	RI	0
NHA-WT	ENSG00000090581	30	16:1412998-1413324	TE	0.0159
NHA-WT	ENSG00000090581	31	16:1413325-1413351	TE	0.0159
NHA-WT	ENSG00000090581	32	16:1413352-1413352	TE	0.0159
NHA-WT	ENSG00000090615	38	12:133349846-133349880	TE	0.5068
NHA-WT	ENSG00000090615	39	12:133345501-133349845	TE	0.5068
NHA-WT	ENSG00000090615	40	12:133345495-133345500	TE	0.5068
NHA-WT	ENSG00000090686	1	1:22109720-22110099	TS	0
NHA-WT	ENSG00000090686	2	1:22109689-22109719	TS	0
NHA-WT	ENSG00000090686	3	1:22109485-22109688	TS	0
NHA-WT	ENSG00000090686	4	1:22109471-22109484	TS	0
NHA-WT	ENSG00000090857	1	16:70147529-70148246	TS	0
NHA-WT	ENSG00000090857	2	16:70148247-70148274	TS	0
NHA-WT	ENSG00000090857	3	16:70148275-70148343	TS	0
NHA-WT	ENSG00000090924	1	19:39903225-39903749	TS	0.715233
NHA-WT	ENSG00000090924	2	19:39903750-39903789	TS	0.715233
NHA-WT	ENSG00000090924	3	19:39903790-39903948	TS	0.715233
NHA-WT	ENSG00000090924	4	19:39903949-39904052	TS	0.715233
NHA-WT	ENSG00000090975	45	12:123468028-123470897	TE	0.9341
NHA-WT	ENSG00000090975	46	12:123468027-123468027	TE	0.9341
NHA-WT	ENSG00000091039	57	12:76749616-76749801	TE	0.8013
NHA-WT	ENSG00000091039	58	12:76745580-76749615	TE	0.8013
NHA-WT	ENSG00000091039	59	12:76745577-76745579	TE	0.8013
NHA-WT	ENSG00000091106	12	2:32449525-32449834	TE	0.004
NHA-WT	ENSG00000091106	13	2:32449524-32449524	TE	0.004
NHA-WT	ENSG00000091106	14	2:32449523-32449523	TE	0.004
NHA-WT	ENSG00000091106	15	2:32449522-32449522	TE	0.004
NHA-WT	ENSG00000091136	45	7:107576724-107576818	CE	0
NHA-WT	ENSG00000091136	50	7:107572823-107572938	AA	0
NHA-WT	ENSG00000091136	51	7:107572619-107572822	CE	0
NHA-WT	ENSG00000091136	57	7:107569651-107569856	RI	0
NHA-WT	ENSG00000091136	58	7:107569509-107569650	CE	0
NHA-WT	ENSG00000091136	61	7:107564263-107564532	TE	0
NHA-WT	ENSG00000091136	62	7:107564248-107564262	TE	0
NHA-WT	ENSG00000091136	63	7:107564244-107564247	TE	0
NHA-WT	ENSG00000091140	35	7:107559829-107560038	TE	0.7402
NHA-WT	ENSG00000091140	36	7:107560039-107560100	TE	0.7402
NHA-WT	ENSG00000091140	37	7:107560101-107560158	TE	0.7402
NHA-WT	ENSG00000091140	38	7:107560159-107561648	TE	0.7402
NHA-WT	ENSG00000091164	1	18:54318825-54318831	TS	0
NHA-WT	ENSG00000091164	2	18:54318508-54318824	TS	0
NHA-WT	ENSG00000091164	3	18:54318506-54318507	TS	0
NHA-WT	ENSG00000091164	4	18:54318360-54318505	TS	0
NHA-WT	ENSG00000091164	5	18:54318277-54318359	TS	0
NHA-WT	ENSG00000091164	6	18:54318248-54318276	TS	0
NHA-WT	ENSG00000091262	44	16:16243990-16244098	TE	0.5569
NHA-WT	ENSG00000091262	45	16:16243451-16243989	TE	0.5569
NHA-WT	ENSG00000091262	46	16:16242785-16243450	TE	0.5569
NHA-WT	ENSG00000091317	5	3:32529430-32529528	CE	0
NHA-WT	ENSG00000091317	7	3:32525231-32525589	TE	0.9355
NHA-WT	ENSG00000091317	8	3:32522804-32525230	TE	0.9355
NHA-WT	ENSG00000091409	41	2:173368819-173368977	TE	0
NHA-WT	ENSG00000091409	42	2:173368978-173369056	TE	0
NHA-WT	ENSG00000091409	43	2:173369057-173369262	TE	0
NHA-WT	ENSG00000091409	44	2:173369263-173370958	TE	0
NHA-WT	ENSG00000091409	45	2:173370959-173371002	TE	0
NHA-WT	ENSG00000091409	46	2:173371003-173371181	TE	0
NHA-WT	ENSG00000091436	22	2:174085878-174086708	TE	0.5107
NHA-WT	ENSG00000091436	23	2:174086709-174086932	TE	0.5107
NHA-WT	ENSG00000091436	24	2:174086933-174091874	TE	0.5107
NHA-WT	ENSG00000091527	26	3:133307197-133308006	TE	1.2488
NHA-WT	ENSG00000091527	27	3:133308007-133309104	TE	1.2488
NHA-WT	ENSG00000091527	28	3:133309105-133309105	TE	1.2488
NHA-WT	ENSG00000091622	25	17:6358720-6358963	TE	0.9341
NHA-WT	ENSG00000091622	26	17:6358711-6358719	TE	0.9341
NHA-WT	ENSG00000091622	27	17:6354585-6358710	TE	0.9341
NHA-WT	ENSG00000091622	28	17:6354584-6354584	TE	0.9341
NHA-WT	ENSG00000091656	1	8:77593454-77593473	TS	0
NHA-WT	ENSG00000091656	2	8:77593474-77593514	TS	0
NHA-WT	ENSG00000091656	3	8:77593515-77593855	TS	0
NHA-WT	ENSG00000091656	38	8:77775351-77776801	TE	0.976133
NHA-WT	ENSG00000091656	39	8:77776802-77778159	TE	0.976133
NHA-WT	ENSG00000091656	40	8:77778160-77779520	TE	0.976133
NHA-WT	ENSG00000091656	41	8:77779521-77779521	TE	0.976133
NHA-WT	ENSG00000091844	5	6:153331857-153332897	TE	0.254067
NHA-WT	ENSG00000091844	6	6:153325594-153331856	TE	0.254067
NHA-WT	ENSG00000091879	1	8:6420785-6420930	TS	0.622467
NHA-WT	ENSG00000091879	2	8:6420767-6420784	TS	0.622467
NHA-WT	ENSG00000091879	3	8:6420566-6420766	TS	0.622467
NHA-WT	ENSG00000091879	4	8:6420168-6420565	TS	0.622467
NHA-WT	ENSG00000091879	12	8:6366453-6366583	CE	0
NHA-WT	ENSG00000091879	14	8:6360601-6360782	TE	0.645167
NHA-WT	ENSG00000091879	15	8:6357195-6360600	TE	0.645167
NHA-WT	ENSG00000091879	16	8:6357172-6357194	TE	0.645167
NHA-WT	ENSG00000091947	20	17:42088958-42089604	TE	0.0432667
NHA-WT	ENSG00000091947	21	17:42088559-42088957	TE	0.0432667
NHA-WT	ENSG00000091947	22	17:42088556-42088558	TE	0.0432667
NHA-WT	ENSG00000091986	4	3:112360117-112360147	TS	0.10305
NHA-WT	ENSG00000091986	5	3:112359991-112360116	TS	0.10305
NHA-WT	ENSG00000091986	6	3:112359904-112359990	TS	0.10305
NHA-WT	ENSG00000091986	7	3:112359886-112359903	TS	0.10305
NHA-WT	ENSG00000091986	24	3:112324447-112324610	TE	0.50135
NHA-WT	ENSG00000091986	25	3:112324314-112324446	TE	0.50135
NHA-WT	ENSG00000091986	26	3:112323948-112324313	TE	0.50135
NHA-WT	ENSG00000091986	27	3:112323407-112323947	TE	0.50135
NHA-WT	ENSG00000092010	20	14:24607405-24607472	CE	0
NHA-WT	ENSG00000092010	27	14:24607770-24607777	AD	0
NHA-WT	ENSG00000092020	1	14:35591680-35591723	TS	0.1574
NHA-WT	ENSG00000092020	2	14:35591654-35591679	TS	0.1574
NHA-WT	ENSG00000092020	3	14:35591520-35591653	TS	0.1574
NHA-WT	ENSG00000092020	4	14:35591468-35591519	TS	0.1574
NHA-WT	ENSG00000092020	5	14:35591428-35591467	TS	0.1574
NHA-WT	ENSG00000092020	6	14:35591308-35591427	RI	0
NHA-WT	ENSG00000092020	8	14:35591197-35591220	TS	0
NHA-WT	ENSG00000092020	9	14:35591195-35591196	TS	0
NHA-WT	ENSG00000092020	10	14:35591193-35591194	TS	0
NHA-WT	ENSG00000092020	11	14:35591191-35591192	TS	0
NHA-WT	ENSG00000092020	12	14:35591186-35591190	TS	0
NHA-WT	ENSG00000092020	13	14:35591181-35591185	TS	0
NHA-WT	ENSG00000092020	14	14:35591177-35591180	TS	0
NHA-WT	ENSG00000092020	15	14:35591172-35591176	TS	0
NHA-WT	ENSG00000092020	16	14:35591156-35591171	TS	0
NHA-WT	ENSG00000092020	17	14:35591108-35591155	TS	0
NHA-WT	ENSG00000092020	39	14:35567925-35568457	TE	0
NHA-WT	ENSG00000092020	40	14:35567869-35567924	TE	0
NHA-WT	ENSG00000092020	51	14:35554742-35554984	TE	0.3355
NHA-WT	ENSG00000092020	52	14:35554698-35554741	TE	0.3355
NHA-WT	ENSG00000092020	53	14:35554682-35554697	TE	0.3355
NHA-WT	ENSG00000092020	54	14:35554679-35554681	TE	0.3355
NHA-WT	ENSG00000092020	55	14:35554673-35554678	TE	0.3355
NHA-WT	ENSG00000092051	11	14:24038624-24038926	TE	0.5848
NHA-WT	ENSG00000092051	12	14:24037247-24038623	TE	0.5848
NHA-WT	ENSG00000092051	13	14:24037244-24037246	TE	0.5848
NHA-WT	ENSG00000092148	37	14:31598514-31598654	AA	0
NHA-WT	ENSG00000092148	72	14:31574683-31574795	RI	0
NHA-WT	ENSG00000092148	78	14:31569803-31570273	TE	0.1724
NHA-WT	ENSG00000092148	79	14:31569324-31569802	TE	0.1724
NHA-WT	ENSG00000092148	80	14:31569318-31569323	TE	0.1724
NHA-WT	ENSG00000092199	56	14:21680063-21680082	AA	0
NHA-WT	ENSG00000092199	58	14:21679723-21679725	AA	0
NHA-WT	ENSG00000092200	55	14:21819263-21819454	TE	0
NHA-WT	ENSG00000092200	56	14:21819455-21819457	TE	0
NHA-WT	ENSG00000092200	57	14:21819458-21819458	TE	0
NHA-WT	ENSG00000092200	58	14:21819459-21819460	TE	0
NHA-WT	ENSG00000092203	32	14:21964704-21964913	TE	0
NHA-WT	ENSG00000092203	33	14:21964914-21964929	TE	0
NHA-WT	ENSG00000092203	34	14:21964930-21967315	TE	0
NHA-WT	ENSG00000092203	35	14:21967316-21967319	TE	0
NHA-WT	ENSG00000092208	29	14:39605644-39605700	TE	0.99835
NHA-WT	ENSG00000092208	30	14:39605701-39605745	TE	0.99835
NHA-WT	ENSG00000092208	31	14:39605746-39605950	TE	0.99835
NHA-WT	ENSG00000092208	32	14:39605951-39605979	TE	0.99835
NHA-WT	ENSG00000092208	33	14:39605980-39606177	TE	0.99835
NHA-WT	ENSG00000092330	14	14:24711128-24711200	AA	0
NHA-WT	ENSG00000092330	22	14:24710410-24710517	CE	0
NHA-WT	ENSG00000092330	23	14:24710323-24710409	RI	0
NHA-WT	ENSG00000092330	29	14:24709785-24709804	TE	0
NHA-WT	ENSG00000092330	30	14:24709689-24709784	TE	0
NHA-WT	ENSG00000092330	34	14:24709537-24709624	RI	0
NHA-WT	ENSG00000092330	38	14:24709270-24709361	CE	0
NHA-WT	ENSG00000092330	39	14:24709138-24709269	RI	0
NHA-WT	ENSG00000092330	40	14:24709001-24709137	TE	0
NHA-WT	ENSG00000092330	41	14:24708895-24709000	TE	0
NHA-WT	ENSG00000092330	42	14:24708888-24708894	TE	0
NHA-WT	ENSG00000092330	43	14:24708885-24708887	TE	0
NHA-WT	ENSG00000092330	44	14:24708853-24708884	TE	0
NHA-WT	ENSG00000092330	45	14:24708849-24708852	TE	0
NHA-WT	ENSG00000092421	24	5:115822445-115822662	CE	0
NHA-WT	ENSG00000092421	40	5:115803279-115803443	CE	0
NHA-WT	ENSG00000092421	42	5:115783384-115783507	TE	1.3769
NHA-WT	ENSG00000092421	43	5:115782309-115783383	TE	1.3769
NHA-WT	ENSG00000092421	44	5:115782160-115782308	TE	1.3769
NHA-WT	ENSG00000092421	45	5:115781830-115782159	TE	1.3769
NHA-WT	ENSG00000092421	46	5:115781446-115781829	TE	1.3769
NHA-WT	ENSG00000092421	47	5:115779312-115781445	TE	1.3769
NHA-WT	ENSG00000092470	18	15:44158326-44159216	TE	0.912333
NHA-WT	ENSG00000092470	19	15:44159217-44160617	TE	0.912333
NHA-WT	ENSG00000092529	61	15:42704178-42704256	RI	0
NHA-WT	ENSG00000092529	62	15:42704257-42704283	AA	0
NHA-WT	ENSG00000092531	36	15:42820460-42820521	TE	0
NHA-WT	ENSG00000092531	37	15:42820522-42820541	TE	0
NHA-WT	ENSG00000092531	38	15:42820542-42820568	TE	0
NHA-WT	ENSG00000092531	39	15:42820569-42820571	TE	0
NHA-WT	ENSG00000092531	44	15:42823611-42823642	TE	0.898967
NHA-WT	ENSG00000092531	45	15:42823643-42823676	TE	0.898967
NHA-WT	ENSG00000092531	46	15:42823677-42823743	TE	0.898967
NHA-WT	ENSG00000092531	47	15:42823744-42823849	TE	0.898967
NHA-WT	ENSG00000092531	48	15:42823850-42824025	TE	0.898967
NHA-WT	ENSG00000092531	49	15:42824026-42825256	TE	0.898967
NHA-WT	ENSG00000092531	50	15:42825257-42825259	TE	0.898967
NHA-WT	ENSG00000092531	51	15:42837334-42837406	AA	0
NHA-WT	ENSG00000092820	19	6:159187928-159188110	TE	0.0024
NHA-WT	ENSG00000092820	20	6:159186780-159187927	TE	0.0024
NHA-WT	ENSG00000092820	21	6:159186773-159186779	TE	0.0024
NHA-WT	ENSG00000092841	20	12:56552725-56553281	RI	0
NHA-WT	ENSG00000092841	21	12:56553282-56553370	AA	0
NHA-WT	ENSG00000092841	22	12:56553371-56553406	CE	0
NHA-WT	ENSG00000092841	24	12:56553407-56553514	CE	0
NHA-WT	ENSG00000092841	27	12:56553759-56553808	AA	0
NHA-WT	ENSG00000092841	30	12:56553933-56554026	RI	0
NHA-WT	ENSG00000092841	35	12:56554410-56554454	CE	0
NHA-WT	ENSG00000092841	36	12:56554455-56554579	TE	0.2587
NHA-WT	ENSG00000092841	37	12:56554580-56554729	TE	0.2587
NHA-WT	ENSG00000092841	38	12:56554730-56555082	TE	0.2587
NHA-WT	ENSG00000092841	45	12:56556048-56556115	CE	0
NHA-WT	ENSG00000092841	47	12:56556639-56556754	TE	0.432167
NHA-WT	ENSG00000092841	48	12:56556755-56556792	TE	0.432167
NHA-WT	ENSG00000092841	49	12:56556793-56557280	TE	0.432167
NHA-WT	ENSG00000092847	20	1:36385100-36386559	TE	0
NHA-WT	ENSG00000092847	21	1:36386560-36395211	TE	0
NHA-WT	ENSG00000092871	24	17:33339068-33339168	TE	0.989067
NHA-WT	ENSG00000092871	25	17:33339021-33339067	TE	0.989067
NHA-WT	ENSG00000092871	26	17:33338928-33339020	TE	0.989067
NHA-WT	ENSG00000092871	27	17:33338698-33338927	TE	0.989067
NHA-WT	ENSG00000092871	28	17:33338633-33338697	TE	0.989067
NHA-WT	ENSG00000092871	29	17:33336137-33338632	TE	0.989067
NHA-WT	ENSG00000092871	30	17:33336131-33336136	TE	0.989067
NHA-WT	ENSG00000092871	33	17:33334474-33334890	RI	0
NHA-WT	ENSG00000092871	34	17:33334265-33334473	TE	0
NHA-WT	ENSG00000092871	35	17:33333009-33334264	TE	0
NHA-WT	ENSG00000092929	69	17:73823740-73824037	RI	0
NHA-WT	ENSG00000092929	70	17:73823527-73823739	AA	0
NHA-WT	ENSG00000092931	3	17:74732393-74732934	TS	0.222967
NHA-WT	ENSG00000092931	4	17:74732935-74733173	TS	0.222967
NHA-WT	ENSG00000092931	6	17:74733469-74733760	TS	0.755733
NHA-WT	ENSG00000092931	7	17:74733761-74733776	TS	0.755733
NHA-WT	ENSG00000092931	8	17:74733777-74733782	TS	0.755733
NHA-WT	ENSG00000092931	9	17:74733783-74733965	TS	0.755733
NHA-WT	ENSG00000092969	1	1:218519577-218520379	TS	0
NHA-WT	ENSG00000092969	2	1:218520380-218520389	TS	0
NHA-WT	ENSG00000092969	12	1:218614546-218615483	TE	0.29395
NHA-WT	ENSG00000092969	13	1:218615484-218617961	TE	0.29395
NHA-WT	ENSG00000093000	47	22:45580334-45580385	TE	0.637567
NHA-WT	ENSG00000093000	48	22:45580386-45580711	TE	0.637567
NHA-WT	ENSG00000093000	49	22:45580712-45581038	TE	0.637567
NHA-WT	ENSG00000093000	50	22:45581039-45581505	TE	0.637567
NHA-WT	ENSG00000093000	51	22:45581506-45583896	TE	0.637567
NHA-WT	ENSG00000093010	20	22:19951823-19951823	TE	0
NHA-WT	ENSG00000093010	21	22:19951824-19953168	TE	0
NHA-WT	ENSG00000093010	23	22:19956059-19956112	TE	0
NHA-WT	ENSG00000093010	24	22:19956113-19956481	TE	0
NHA-WT	ENSG00000093010	25	22:19956482-19956521	TE	0
NHA-WT	ENSG00000093010	26	22:19956522-19956539	TE	0
NHA-WT	ENSG00000093010	27	22:19956540-19957498	TE	0
NHA-WT	ENSG00000093144	45	6:127611255-127611422	TE	1.50983
NHA-WT	ENSG00000093144	46	6:127611195-127611254	TE	1.50983
NHA-WT	ENSG00000093144	47	6:127611191-127611194	TE	1.50983
NHA-WT	ENSG00000093144	48	6:127611133-127611190	TE	1.50983
NHA-WT	ENSG00000093144	49	6:127611074-127611132	TE	1.50983
NHA-WT	ENSG00000093144	50	6:127611022-127611073	TE	1.50983
NHA-WT	ENSG00000093144	51	6:127611014-127611021	TE	1.50983
NHA-WT	ENSG00000093144	52	6:127610925-127611013	TE	1.50983
NHA-WT	ENSG00000093144	53	6:127610782-127610924	TE	1.50983
NHA-WT	ENSG00000093144	54	6:127610779-127610781	TE	1.50983
NHA-WT	ENSG00000093144	55	6:127610777-127610778	TE	1.50983
NHA-WT	ENSG00000093144	56	6:127610412-127610776	TE	1.50983
NHA-WT	ENSG00000093144	57	6:127609907-127610411	TE	1.50983
NHA-WT	ENSG00000093144	58	6:127609865-127609906	TE	1.50983
NHA-WT	ENSG00000093144	59	6:127609857-127609864	TE	1.50983
NHA-WT	ENSG00000093144	60	6:127609855-127609856	TE	1.50983
NHA-WT	ENSG00000093167	48	3:37108176-37110254	TS	0
NHA-WT	ENSG00000093167	49	3:37107817-37108175	TS	0
NHA-WT	ENSG00000093167	59	3:37095241-37095452	TE	0.524
NHA-WT	ENSG00000093167	60	3:37095212-37095240	TE	0.524
NHA-WT	ENSG00000093167	61	3:37095178-37095211	TE	0.524
NHA-WT	ENSG00000093167	62	3:37094495-37095177	TE	0.524
NHA-WT	ENSG00000093167	63	3:37094381-37094494	TE	0.524
NHA-WT	ENSG00000093167	64	3:37094147-37094380	TE	0.524
NHA-WT	ENSG00000093167	65	3:37094117-37094146	TE	0.524
NHA-WT	ENSG00000093183	5	3:42623516-42623520	TS	0.0914
NHA-WT	ENSG00000093183	6	3:42623480-42623515	TS	0.0914
NHA-WT	ENSG00000093183	7	3:42623455-42623479	TS	0.0914
NHA-WT	ENSG00000093183	8	3:42623453-42623454	TS	0.0914
NHA-WT	ENSG00000093183	9	3:42623444-42623452	TS	0.0914
NHA-WT	ENSG00000093183	10	3:42623443-42623443	TS	0.0914
NHA-WT	ENSG00000093183	11	3:42623436-42623442	TS	0.0914
NHA-WT	ENSG00000093183	12	3:42623435-42623435	TS	0.0914
NHA-WT	ENSG00000093183	13	3:42623394-42623434	TS	0.0914
NHA-WT	ENSG00000093183	14	3:42623338-42623393	TS	0.0914
NHA-WT	ENSG00000094880	30	5:137524803-137524837	TE	0
NHA-WT	ENSG00000094880	31	5:137524676-137524802	TE	0
NHA-WT	ENSG00000094880	32	5:137523339-137524675	TE	0
NHA-WT	ENSG00000095059	1	19:12792683-12792716	TS	0.4401
NHA-WT	ENSG00000095059	2	19:12792675-12792682	TS	0.4401
NHA-WT	ENSG00000095059	3	19:12792668-12792674	TS	0.4401
NHA-WT	ENSG00000095059	4	19:12792653-12792667	TS	0.4401
NHA-WT	ENSG00000095059	5	19:12792622-12792652	TS	0.4401
NHA-WT	ENSG00000095059	6	19:12792586-12792621	TS	0.4401
NHA-WT	ENSG00000095059	7	19:12792378-12792585	TS	0.4401
NHA-WT	ENSG00000095059	8	19:12792374-12792377	TS	0.4401
NHA-WT	ENSG00000095059	34	19:12788191-12788210	AA	0
NHA-WT	ENSG00000095059	48	19:12786893-12786919	AA	0
NHA-WT	ENSG00000095139	17	11:118472351-118473643	TE	0.185267
NHA-WT	ENSG00000095139	18	11:118473644-118473748	TE	0.185267
NHA-WT	ENSG00000095261	21	9:123580074-123580441	TE	0
NHA-WT	ENSG00000095261	22	9:123578331-123580073	TE	0
NHA-WT	ENSG00000095319	55	9:131763808-131764008	CE	0
NHA-WT	ENSG00000095319	56	9:131764009-131764162	RI	0
NHA-WT	ENSG00000095397	1	9:117267251-117267730	TS	0
NHA-WT	ENSG00000095397	2	9:117266620-117267250	TS	0
NHA-WT	ENSG00000095397	3	9:117266464-117266619	TS	0
NHA-WT	ENSG00000095464	23	10:95425117-95425430	TE	0.3326
NHA-WT	ENSG00000095464	24	10:95425431-95425767	TE	0.3326
NHA-WT	ENSG00000095539	5	10:102729349-102729448	RI	0
NHA-WT	ENSG00000095539	30	10:102740925-102740986	CE	0
NHA-WT	ENSG00000095539	36	10:102744115-102744246	RI	0
NHA-WT	ENSG00000095539	39	10:102744561-102744594	TE	1.16117
NHA-WT	ENSG00000095539	40	10:102744595-102745015	TE	1.16117
NHA-WT	ENSG00000095539	41	10:102745016-102745372	TE	1.16117
NHA-WT	ENSG00000095539	42	10:102745373-102745373	TE	1.16117
NHA-WT	ENSG00000095574	7	10:124758009-124758174	CE	0
NHA-WT	ENSG00000095752	1	19:55881742-55881831	TS	0
NHA-WT	ENSG00000095752	2	19:55881672-55881741	TS	0
NHA-WT	ENSG00000095787	1	10:28821422-28821701	TS	0.5961
NHA-WT	ENSG00000095787	2	10:28821702-28821704	TS	0.5961
NHA-WT	ENSG00000095787	3	10:28821705-28821707	TS	0.5961
NHA-WT	ENSG00000095787	4	10:28821708-28821712	TS	0.5961
NHA-WT	ENSG00000095787	5	10:28821713-28821936	TS	0.5961
NHA-WT	ENSG00000096063	1	6:35888957-35889119	TS	0.57045
NHA-WT	ENSG00000096063	2	6:35888925-35888956	TS	0.57045
NHA-WT	ENSG00000096063	3	6:35888906-35888924	TS	0.57045
NHA-WT	ENSG00000096063	4	6:35888879-35888905	TS	0.57045
NHA-WT	ENSG00000096063	5	6:35888873-35888878	TS	0.57045
NHA-WT	ENSG00000096063	6	6:35888850-35888872	TS	0.57045
NHA-WT	ENSG00000096063	7	6:35888843-35888849	TS	0.57045
NHA-WT	ENSG00000096063	8	6:35888825-35888842	TS	0.57045
NHA-WT	ENSG00000096063	9	6:35888821-35888824	TS	0.57045
NHA-WT	ENSG00000096063	10	6:35888764-35888820	AD	0
NHA-WT	ENSG00000096063	11	6:35888306-35888763	RI	0
NHA-WT	ENSG00000096063	12	6:35888245-35888305	CE	0
NHA-WT	ENSG00000096063	13	6:35887842-35888244	AD	0
NHA-WT	ENSG00000096063	45	6:35803205-35803265	TE	0
NHA-WT	ENSG00000096063	46	6:35800811-35803204	TE	0
NHA-WT	ENSG00000096063	47	6:35800743-35800810	TE	0
NHA-WT	ENSG00000096093	20	6:52357068-52357298	TE	1.1182
NHA-WT	ENSG00000096093	21	6:52357299-52357344	TE	1.1182
NHA-WT	ENSG00000096093	22	6:52357345-52360581	TE	1.1182
NHA-WT	ENSG00000096093	23	6:52360582-52360583	TE	1.1182
NHA-WT	ENSG00000096384	4	6:44216367-44216513	CE	0
NHA-WT	ENSG00000096384	5	6:44217114-44217320	CE	0
NHA-WT	ENSG00000096384	7	6:44217758-44217891	CE	0
NHA-WT	ENSG00000096384	8	6:44218028-44218336	CE	0
NHA-WT	ENSG00000096433	60	6:33663489-33664346	TE	0
NHA-WT	ENSG00000096433	61	6:33664347-33664351	TE	0
NHA-WT	ENSG00000096717	16	10:69676022-69678143	TE	0.851433
NHA-WT	ENSG00000096717	17	10:69678144-69678146	TE	0.851433
NHA-WT	ENSG00000096717	18	10:69678147-69678147	TE	0.851433
NHA-WT	ENSG00000096746	1	10:70090931-70091477	TS	0.438233
NHA-WT	ENSG00000096746	2	10:70091478-70091611	TS	0.438233
NHA-WT	ENSG00000096746	29	10:70101342-70101437	CE	0
NHA-WT	ENSG00000096746	30	10:70101438-70101515	RI	0.657767
NHA-WT	ENSG00000096746	32	10:70101735-70101869	TE	0.7422
NHA-WT	ENSG00000096746	33	10:70101870-70102026	TE	0.7422
NHA-WT	ENSG00000096746	34	10:70102027-70102028	TE	0.7422
NHA-WT	ENSG00000096746	35	10:70102029-70102029	TE	0.7422
NHA-WT	ENSG00000096746	36	10:70102030-70102030	TE	0.7422
NHA-WT	ENSG00000096746	37	10:70102031-70102944	TE	0.7422
NHA-WT	ENSG00000096746	38	10:70102945-70102948	TE	0.7422
NHA-WT	ENSG00000096872	2	9:26947298-26947309	TS	0
NHA-WT	ENSG00000096872	3	9:26947310-26947461	TS	0
NHA-WT	ENSG00000097021	1	1:6453439-6454451	TS	0
NHA-WT	ENSG00000097021	2	1:6453422-6453438	TS	0
NHA-WT	ENSG00000097021	3	1:6453321-6453421	TS	0
NHA-WT	ENSG00000097033	15	1:87208811-87208951	TE	0
NHA-WT	ENSG00000097033	16	1:87208952-87209071	TE	0
NHA-WT	ENSG00000097033	17	1:87209072-87213867	TE	0
NHA-WT	ENSG00000099203	9	19:10945740-10945793	AA	0
NHA-WT	ENSG00000099203	12	19:10945495-10945609	AD	0
NHA-WT	ENSG00000099203	13	19:10943727-10943889	TE	1.3435
NHA-WT	ENSG00000099203	14	19:10943661-10943726	TE	1.3435
NHA-WT	ENSG00000099203	15	19:10943651-10943660	TE	1.3435
NHA-WT	ENSG00000099203	16	19:10943489-10943650	TE	1.3435
NHA-WT	ENSG00000099203	17	19:10943363-10943488	TE	1.3435
NHA-WT	ENSG00000099203	18	19:10943114-10943362	TE	1.3435
NHA-WT	ENSG00000099219	26	9:5787035-5787060	TE	0.351867
NHA-WT	ENSG00000099219	27	9:5787029-5787034	TE	0.351867
NHA-WT	ENSG00000099219	28	9:5786643-5787028	TE	0.351867
NHA-WT	ENSG00000099219	29	9:5784573-5786642	TE	0.351867
NHA-WT	ENSG00000099219	30	9:5784571-5784572	TE	0.351867
NHA-WT	ENSG00000099250	5	10:33623565-33623570	TS	0
NHA-WT	ENSG00000099250	6	10:33623451-33623564	TS	0
NHA-WT	ENSG00000099250	7	10:33623311-33623450	TS	0
NHA-WT	ENSG00000099250	8	10:33623238-33623310	TS	0
NHA-WT	ENSG00000099326	3	19:59084666-59084678	TS	0
NHA-WT	ENSG00000099326	4	19:59084422-59084665	TS	0
NHA-WT	ENSG00000099326	11	19:59081895-59082360	RI	0
NHA-WT	ENSG00000099326	12	19:59081711-59081894	CE	0
NHA-WT	ENSG00000099326	13	19:59080954-59081710	RI	0
NHA-WT	ENSG00000099326	14	19:59080883-59080953	CE	0
NHA-WT	ENSG00000099326	20	19:59074628-59074871	AA	0
NHA-WT	ENSG00000099326	21	19:59073300-59074627	TE	1.0467
NHA-WT	ENSG00000099326	22	19:59073299-59073299	TE	1.0467
NHA-WT	ENSG00000099326	23	19:59073298-59073298	TE	1.0467
NHA-WT	ENSG00000099330	29	19:17339612-17339635	CE	0
NHA-WT	ENSG00000099330	30	19:17339636-17339724	AD	0
NHA-WT	ENSG00000099330	33	19:17339755-17339817	AA	0
NHA-WT	ENSG00000099377	16	16:30999089-31000467	TE	0.00306667
NHA-WT	ENSG00000099377	17	16:31000468-31000473	TE	0.00306667
NHA-WT	ENSG00000099381	1	16:30968615-30969076	TS	0
NHA-WT	ENSG00000099381	2	16:30969077-30969246	TS	0
NHA-WT	ENSG00000099385	1	16:30905624-30906281	TS	0
NHA-WT	ENSG00000099385	2	16:30905522-30905623	TS	0
NHA-WT	ENSG00000099385	3	16:30905264-30905521	TS	0
NHA-WT	ENSG00000099385	4	16:30905174-30905263	TS	0
NHA-WT	ENSG00000099622	37	19:1270273-1270864	TS	0
NHA-WT	ENSG00000099622	38	19:1270865-1270865	TS	0
NHA-WT	ENSG00000099622	39	19:1270866-1270878	AA	0
NHA-WT	ENSG00000099622	40	19:1270879-1270881	CE	0
NHA-WT	ENSG00000099622	47	19:1271120-1271138	AA	0.252533
NHA-WT	ENSG00000099622	50	19:1271246-1271327	RI	0.183233
NHA-WT	ENSG00000099622	51	19:1271328-1271360	CE	0
NHA-WT	ENSG00000099622	52	19:1271361-1271364	AD	0
NHA-WT	ENSG00000099622	63	19:1272051-1272056	TE	0
NHA-WT	ENSG00000099622	64	19:1272057-1272373	TE	0
NHA-WT	ENSG00000099622	65	19:1272374-1272391	TE	0
NHA-WT	ENSG00000099622	67	19:1272426-1272476	TE	0.0899
NHA-WT	ENSG00000099622	68	19:1272477-1272527	TE	0.0899
NHA-WT	ENSG00000099622	69	19:1272528-1272549	TE	0.0899
NHA-WT	ENSG00000099622	70	19:1272550-1272551	TE	0.0899
NHA-WT	ENSG00000099622	71	19:1272552-1272599	TE	0.0899
NHA-WT	ENSG00000099622	72	19:1272600-1272603	TE	0.0899
NHA-WT	ENSG00000099622	73	19:1272604-1272641	TE	0.0899
NHA-WT	ENSG00000099622	74	19:1272642-1272675	TE	0.0899
NHA-WT	ENSG00000099622	75	19:1272676-1272731	TE	0.0899
NHA-WT	ENSG00000099622	76	19:1272732-1272776	TE	0.0899
NHA-WT	ENSG00000099622	77	19:1272777-1272802	TE	0.0899
NHA-WT	ENSG00000099622	82	19:1273025-1273108	TE	0.2003
NHA-WT	ENSG00000099622	83	19:1273109-1273139	TE	0.2003
NHA-WT	ENSG00000099622	84	19:1273140-1273171	TE	0.2003
NHA-WT	ENSG00000099622	89	19:1273600-1273714	CE	0
NHA-WT	ENSG00000099622	90	19:1273715-1274305	RI	0
NHA-WT	ENSG00000099622	91	19:1274306-1274349	AA	0
NHA-WT	ENSG00000099622	94	19:1274440-1274443	AD	0
NHA-WT	ENSG00000099622	95	19:1274444-1274479	TE	0.626267
NHA-WT	ENSG00000099622	96	19:1274480-1274580	TE	0.626267
NHA-WT	ENSG00000099622	97	19:1274581-1274594	TE	0.626267
NHA-WT	ENSG00000099622	99	19:1274648-1274650	AA	0
NHA-WT	ENSG00000099622	100	19:1274651-1274772	TE	1.05743
NHA-WT	ENSG00000099622	101	19:1274773-1274804	TE	1.05743
NHA-WT	ENSG00000099622	102	19:1274805-1274806	TE	1.05743
NHA-WT	ENSG00000099622	103	19:1274807-1274809	TE	1.05743
NHA-WT	ENSG00000099622	104	19:1274810-1274832	TE	1.05743
NHA-WT	ENSG00000099622	105	19:1274833-1274879	TE	1.05743
NHA-WT	ENSG00000099625	20	19:1229947-1230136	TE	0
NHA-WT	ENSG00000099625	21	19:1229178-1229946	TE	0
NHA-WT	ENSG00000099625	22	19:1228286-1229177	TE	0
NHA-WT	ENSG00000099769	5	16:1841806-1842402	TE	0.606867
NHA-WT	ENSG00000099769	6	16:1840477-1841805	TE	0.606867
NHA-WT	ENSG00000099769	7	16:1840414-1840476	TE	0.606867
NHA-WT	ENSG00000099797	46	19:14675598-14675670	CE	0
NHA-WT	ENSG00000099797	54	19:14675878-14675935	CE	0
NHA-WT	ENSG00000099797	55	19:14675936-14676013	RI	0.3911
NHA-WT	ENSG00000099797	56	19:14676014-14676070	TE	0
NHA-WT	ENSG00000099797	57	19:14676071-14676095	TE	0
NHA-WT	ENSG00000099797	61	19:14676476-14676555	RI	0
NHA-WT	ENSG00000099797	62	19:14676556-14676733	TE	0
NHA-WT	ENSG00000099797	63	19:14676734-14676737	TE	0
NHA-WT	ENSG00000099797	64	19:14676738-14676773	TE	0
NHA-WT	ENSG00000099797	65	19:14676774-14676783	TE	0
NHA-WT	ENSG00000099797	66	19:14676784-14676787	TE	0
NHA-WT	ENSG00000099797	67	19:14676788-14676789	TE	0
NHA-WT	ENSG00000099797	68	19:14676790-14676790	TE	0
NHA-WT	ENSG00000099797	69	19:14676791-14676792	TE	0
NHA-WT	ENSG00000099821	35	19:617850-617870	AA	0
NHA-WT	ENSG00000099821	38	19:617656-617776	RI	0
NHA-WT	ENSG00000099834	6	11:624933-624955	TS	0
NHA-WT	ENSG00000099834	7	11:624918-624932	TS	0
NHA-WT	ENSG00000099834	8	11:624818-624917	AD	0
NHA-WT	ENSG00000099834	10	11:624264-624416	AA	0
NHA-WT	ENSG00000099834	11	11:624213-624263	CE	0
NHA-WT	ENSG00000099834	12	11:621836-621904	AA	0
NHA-WT	ENSG00000099834	13	11:621812-621835	CE	0
NHA-WT	ENSG00000099834	15	11:621420-621455	TE	0
NHA-WT	ENSG00000099834	16	11:621397-621419	TE	0
NHA-WT	ENSG00000099834	18	11:621251-621263	AA	0
NHA-WT	ENSG00000099834	23	11:620132-620164	AA	0
NHA-WT	ENSG00000099834	24	11:620067-620131	CE	0
NHA-WT	ENSG00000099834	27	11:619474-619587	CE	0
NHA-WT	ENSG00000099834	32	11:617256-617770	TE	0
NHA-WT	ENSG00000099834	33	11:616577-617255	TE	0
NHA-WT	ENSG00000099834	34	11:616565-616576	TE	0
NHA-WT	ENSG00000099840	16	19:2098051-2098126	CE	0
NHA-WT	ENSG00000099840	17	19:2098127-2098285	RI	0
NHA-WT	ENSG00000099840	29	19:2099254-2099579	TE	0
NHA-WT	ENSG00000099840	30	19:2099580-2099583	TE	0
NHA-WT	ENSG00000099840	31	19:2099584-2099586	TE	0
NHA-WT	ENSG00000099840	32	19:2099587-2099587	TE	0
NHA-WT	ENSG00000099840	33	19:2099588-2099592	TE	0
NHA-WT	ENSG00000099866	7	19:504745-504965	TE	0.13915
NHA-WT	ENSG00000099866	8	19:504966-505342	TE	0.13915
NHA-WT	ENSG00000099866	9	19:505343-505347	TE	0.13915
NHA-WT	ENSG00000099889	39	22:19957421-19958266	TE	0.0758
NHA-WT	ENSG00000099889	40	22:19957419-19957420	TE	0.0758
NHA-WT	ENSG00000099899	23	22:20102971-20103077	AA	0
NHA-WT	ENSG00000099899	46	22:20100531-20100640	RI	0
NHA-WT	ENSG00000099899	47	22:20100479-20100530	CE	0
NHA-WT	ENSG00000099899	48	22:20100434-20100478	AD	0
NHA-WT	ENSG00000099899	51	22:20100318-20100339	AA	0
NHA-WT	ENSG00000099899	52	22:20100091-20100317	TE	0.328133
NHA-WT	ENSG00000099899	53	22:20100022-20100090	TE	0.328133
NHA-WT	ENSG00000099899	54	22:20099861-20100021	TE	0.328133
NHA-WT	ENSG00000099899	55	22:20099851-20099860	TE	0.328133
NHA-WT	ENSG00000099899	56	22:20099827-20099850	TE	0.328133
NHA-WT	ENSG00000099899	57	22:20099824-20099826	TE	0.328133
NHA-WT	ENSG00000099899	58	22:20099398-20099823	TE	0.328133
NHA-WT	ENSG00000099899	59	22:20099389-20099397	TE	0.328133
NHA-WT	ENSG00000099901	2	22:20103919-20103953	AD	0
NHA-WT	ENSG00000099904	22	22:20134544-20135529	TE	0.5977
NHA-WT	ENSG00000099904	23	22:20135530-20135530	TE	0.5977
NHA-WT	ENSG00000099937	3	22:21133585-21134489	CE	0
NHA-WT	ENSG00000099937	6	22:21141163-21141520	TE	0
NHA-WT	ENSG00000099937	7	22:21141521-21142008	TE	0
NHA-WT	ENSG00000099949	60	22:21351091-21351174	RI	0
NHA-WT	ENSG00000099949	61	22:21351175-21351255	CE	0
NHA-WT	ENSG00000099949	62	22:21351256-21351520	RI	0
NHA-WT	ENSG00000099949	63	22:21351521-21351755	TE	0.0148667
NHA-WT	ENSG00000099949	64	22:21351756-21351830	TE	0.0148667
NHA-WT	ENSG00000099949	65	22:21351831-21352058	TE	0.0148667
NHA-WT	ENSG00000099949	66	22:21352059-21352410	TE	0.0148667
NHA-WT	ENSG00000099949	67	22:21352411-21353274	TE	0.0148667
NHA-WT	ENSG00000099949	68	22:21353275-21353321	TE	0.0148667
NHA-WT	ENSG00000099949	69	22:21353322-21353327	TE	0.0148667
NHA-WT	ENSG00000099958	5	22:24180964-24181081	RI	0
NHA-WT	ENSG00000099958	28	22:24177120-24178486	RI	0
NHA-WT	ENSG00000099968	26	22:18209443-18210300	TE	0.0471
NHA-WT	ENSG00000099968	27	22:18210301-18210428	TE	0.0471
NHA-WT	ENSG00000099968	28	22:18210429-18210436	TE	0.0471
NHA-WT	ENSG00000099968	29	22:18210437-18210466	TE	0.0471
NHA-WT	ENSG00000099968	30	22:18210467-18211465	TE	0.0471
NHA-WT	ENSG00000099968	31	22:18211466-18211487	TE	0.0471
NHA-WT	ENSG00000099968	32	22:18211488-18211906	TE	0.0471
NHA-WT	ENSG00000099968	33	22:18211907-18213388	TE	0.0471
NHA-WT	ENSG00000099977	15	22:24313567-24313812	TE	0
NHA-WT	ENSG00000099977	16	22:24313559-24313566	TE	0
NHA-WT	ENSG00000099977	17	22:24313554-24313558	TE	0
NHA-WT	ENSG00000099985	5	22:30660064-30660453	TE	0.642
NHA-WT	ENSG00000099985	6	22:30659857-30660063	TE	0.642
NHA-WT	ENSG00000099985	7	22:30658818-30659856	TE	0.642
NHA-WT	ENSG00000100003	14	22:30796248-30796325	AA	0
NHA-WT	ENSG00000100003	31	22:30811748-30811854	CE	0
NHA-WT	ENSG00000100003	32	22:30811855-30811936	RI	0
NHA-WT	ENSG00000100003	35	22:30812223-30812392	CE	0
NHA-WT	ENSG00000100003	36	22:30812393-30812662	TE	0
NHA-WT	ENSG00000100003	37	22:30812663-30812964	TE	0
NHA-WT	ENSG00000100003	38	22:30818266-30818590	TE	1.3642
NHA-WT	ENSG00000100003	39	22:30818591-30819826	TE	1.3642
NHA-WT	ENSG00000100003	40	22:30819827-30819828	TE	1.3642
NHA-WT	ENSG00000100003	41	22:30819829-30821305	TE	1.3642
NHA-WT	ENSG00000100023	58	22:22051174-22051472	TE	0
NHA-WT	ENSG00000100023	59	22:22051473-22052190	TE	0
NHA-WT	ENSG00000100023	60	22:22052191-22052191	TE	0
NHA-WT	ENSG00000100023	61	22:22052192-22052201	TE	0
NHA-WT	ENSG00000100023	62	22:22052202-22052565	TE	0
NHA-WT	ENSG00000100023	63	22:22052566-22054304	TE	0
NHA-WT	ENSG00000100027	10	22:22055154-22055507	TE	0
NHA-WT	ENSG00000100027	11	22:22051833-22055153	TE	0
NHA-WT	ENSG00000100028	1	22:24951471-24951925	TS	0
NHA-WT	ENSG00000100028	2	22:24951926-24951974	TS	0
NHA-WT	ENSG00000100028	3	22:24951975-24951976	TS	0
NHA-WT	ENSG00000100028	4	22:24951977-24951999	TS	0
NHA-WT	ENSG00000100028	5	22:24952000-24952039	TS	0
NHA-WT	ENSG00000100030	14	22:22118273-22118529	TE	0
NHA-WT	ENSG00000100030	15	22:22108789-22118272	TE	0
NHA-WT	ENSG00000100075	18	22:19163123-19163757	TE	0
NHA-WT	ENSG00000100075	19	22:19163106-19163122	TE	0
NHA-WT	ENSG00000100075	20	22:19163095-19163105	TE	0
NHA-WT	ENSG00000100100	1	22:31688515-31688520	TS	0.156933
NHA-WT	ENSG00000100100	2	22:31688475-31688514	TS	0.156933
NHA-WT	ENSG00000100100	3	22:31688466-31688474	TS	0.156933
NHA-WT	ENSG00000100100	4	22:31688382-31688465	TS	0.156933
NHA-WT	ENSG00000100100	5	22:31688261-31688381	TS	0.156933
NHA-WT	ENSG00000100100	16	22:31678926-31679274	TE	0.665667
NHA-WT	ENSG00000100100	17	22:31677665-31678925	TE	0.665667
NHA-WT	ENSG00000100100	18	22:31677599-31677664	TE	0.665667
NHA-WT	ENSG00000100100	19	22:31677580-31677598	TE	0.665667
NHA-WT	ENSG00000100100	20	22:31677579-31677579	TE	0.665667
NHA-WT	ENSG00000100104	9	22:26887429-26887798	TE	0
NHA-WT	ENSG00000100104	10	22:26887799-26890624	TE	0
NHA-WT	ENSG00000100105	11	22:31721795-31723295	TE	0.0401
NHA-WT	ENSG00000100105	12	22:31721790-31721794	TE	0.0401
NHA-WT	ENSG00000100109	44	22:26890105-26890270	CE	0
NHA-WT	ENSG00000100109	45	22:26887952-26888334	TE	0.108367
NHA-WT	ENSG00000100109	46	22:26887893-26887951	TE	0.108367
NHA-WT	ENSG00000100109	47	22:26887191-26887892	TE	0.108367
NHA-WT	ENSG00000100129	1	22:38244875-38245417	TS	0
NHA-WT	ENSG00000100129	2	22:38245418-38245423	TS	0
NHA-WT	ENSG00000100129	3	22:38245424-38245426	TS	0
NHA-WT	ENSG00000100129	4	22:38245427-38245427	TS	0
NHA-WT	ENSG00000100129	5	22:38245428-38245487	TS	0
NHA-WT	ENSG00000100129	6	22:38245488-38245489	TS	0
NHA-WT	ENSG00000100146	12	22:38370051-38370205	CE	0
NHA-WT	ENSG00000100154	33	22:28379740-28379839	TE	0.578333
NHA-WT	ENSG00000100154	34	22:28379587-28379739	TE	0.578333
NHA-WT	ENSG00000100154	35	22:28374004-28379586	TE	0.578333
NHA-WT	ENSG00000100181	12	22:17095589-17095994	TE	0
NHA-WT	ENSG00000100181	13	22:17095995-17096001	TE	0
NHA-WT	ENSG00000100196	6	22:38877217-38877469	CE	0
NHA-WT	ENSG00000100196	8	22:38878501-38878927	TE	0.0140667
NHA-WT	ENSG00000100196	9	22:38878928-38879452	TE	0.0140667
NHA-WT	ENSG00000100197	5	22:42525912-42526613	RI	0
NHA-WT	ENSG00000100201	34	22:38881883-38882445	TE	0
NHA-WT	ENSG00000100201	35	22:38881686-38881882	TE	0
NHA-WT	ENSG00000100201	36	22:38881682-38881685	TE	0
NHA-WT	ENSG00000100201	37	22:38879469-38881681	TE	0
NHA-WT	ENSG00000100201	38	22:38879445-38879468	TE	0
NHA-WT	ENSG00000100209	1	22:29138019-29138029	TS	0.7169
NHA-WT	ENSG00000100209	2	22:29138030-29138042	TS	0.7169
NHA-WT	ENSG00000100209	3	22:29138043-29138048	TS	0.7169
NHA-WT	ENSG00000100209	4	22:29138049-29138138	TS	0.7169
NHA-WT	ENSG00000100209	5	22:29138139-29138319	TS	0.7169
NHA-WT	ENSG00000100211	12	22:39064022-39064137	CE	0
NHA-WT	ENSG00000100211	14	22:39066772-39066888	AA	0
NHA-WT	ENSG00000100211	17	22:39066995-39067074	RI	0
NHA-WT	ENSG00000100211	22	22:39069164-39069418	TE	0.178933
NHA-WT	ENSG00000100211	23	22:39069419-39069851	TE	0.178933
NHA-WT	ENSG00000100211	24	22:39069852-39069859	TE	0.178933
NHA-WT	ENSG00000100216	5	22:39079772-39080165	TE	0.4003
NHA-WT	ENSG00000100216	6	22:39080166-39080818	TE	0.4003
NHA-WT	ENSG00000100219	14	22:29191163-29191720	TE	0.639433
NHA-WT	ENSG00000100219	15	22:29190577-29191162	TE	0.639433
NHA-WT	ENSG00000100219	16	22:29190547-29190576	TE	0.639433
NHA-WT	ENSG00000100219	17	22:29190545-29190546	TE	0.639433
NHA-WT	ENSG00000100219	18	22:29190543-29190544	TE	0.639433
NHA-WT	ENSG00000100221	1	22:39097424-39097561	TS	0.269467
NHA-WT	ENSG00000100221	2	22:39097262-39097423	TS	0.269467
NHA-WT	ENSG00000100221	23	22:39083929-39084006	TE	0
NHA-WT	ENSG00000100221	24	22:39083723-39083928	TE	0
NHA-WT	ENSG00000100221	25	22:39081548-39083722	TE	0
NHA-WT	ENSG00000100226	33	22:39126887-39128244	TE	0.117033
NHA-WT	ENSG00000100226	34	22:39128245-39129592	TE	0.117033
NHA-WT	ENSG00000100226	39	22:39132034-39132180	TE	0.316567
NHA-WT	ENSG00000100226	40	22:39132181-39132189	TE	0.316567
NHA-WT	ENSG00000100226	42	22:39133956-39134300	TE	0
NHA-WT	ENSG00000100226	43	22:39134301-39134304	TE	0
NHA-WT	ENSG00000100227	25	22:42980990-42981322	TE	0.418133
NHA-WT	ENSG00000100227	26	22:42979727-42980989	TE	0.418133
NHA-WT	ENSG00000100228	14	22:23503687-23503751	TE	0
NHA-WT	ENSG00000100228	15	22:23503752-23506537	TE	0
NHA-WT	ENSG00000100239	39	22:50882632-50882800	TE	0
NHA-WT	ENSG00000100239	40	22:50882801-50882803	TE	0
NHA-WT	ENSG00000100239	41	22:50882804-50882807	TE	0
NHA-WT	ENSG00000100239	42	22:50882808-50882819	TE	0
NHA-WT	ENSG00000100239	43	22:50882820-50882820	TE	0
NHA-WT	ENSG00000100239	44	22:50882821-50883514	TE	0
NHA-WT	ENSG00000100241	54	22:50885883-50885950	RI	0
NHA-WT	ENSG00000100241	55	22:50885751-50885882	CE	0
NHA-WT	ENSG00000100241	56	22:50885571-50885669	TE	0.5383
NHA-WT	ENSG00000100241	57	22:50885512-50885570	TE	0.5383
NHA-WT	ENSG00000100241	58	22:50885255-50885511	TE	0.5383
NHA-WT	ENSG00000100241	59	22:50885239-50885254	TE	0.5383
NHA-WT	ENSG00000100241	60	22:50885235-50885238	TE	0.5383
NHA-WT	ENSG00000100241	61	22:50883429-50885234	TE	0.5383
NHA-WT	ENSG00000100242	38	22:39138444-39138486	TS	0.9552
NHA-WT	ENSG00000100242	39	22:39138306-39138443	TS	0.9552
NHA-WT	ENSG00000100242	41	22:39137012-39137055	CE	0
NHA-WT	ENSG00000100242	42	22:39136894-39137011	AD	0
NHA-WT	ENSG00000100242	43	22:39136438-39136893	RI	0
NHA-WT	ENSG00000100242	57	22:39131958-39132385	TE	0.999833
NHA-WT	ENSG00000100242	58	22:39131914-39131957	TE	0.999833
NHA-WT	ENSG00000100242	59	22:39130741-39131913	TE	0.999833
NHA-WT	ENSG00000100242	60	22:39130735-39130740	TE	0.999833
NHA-WT	ENSG00000100242	61	22:39130730-39130734	TE	0.999833
NHA-WT	ENSG00000100266	27	22:43267134-43267475	TE	1.16393
NHA-WT	ENSG00000100266	28	22:43266936-43267133	TE	1.16393
NHA-WT	ENSG00000100266	29	22:43265781-43266935	TE	1.16393
NHA-WT	ENSG00000100266	30	22:43265777-43265780	TE	1.16393
NHA-WT	ENSG00000100276	7	22:29709524-29709557	TE	0
NHA-WT	ENSG00000100276	8	22:29709492-29709523	TE	0
NHA-WT	ENSG00000100276	9	22:29708922-29709491	TE	0
NHA-WT	ENSG00000100296	50	22:29904347-29904509	TE	0.36125
NHA-WT	ENSG00000100296	51	22:29904320-29904346	TE	0.36125
NHA-WT	ENSG00000100296	52	22:29904318-29904319	TE	0.36125
NHA-WT	ENSG00000100296	53	22:29904316-29904317	TE	0.36125
NHA-WT	ENSG00000100296	54	22:29904157-29904315	TE	0.36125
NHA-WT	ENSG00000100296	55	22:29901868-29904156	TE	0.36125
NHA-WT	ENSG00000100304	18	22:43563609-43564165	TE	0.8152
NHA-WT	ENSG00000100304	19	22:43562629-43563608	TE	0.8152
NHA-WT	ENSG00000100304	20	22:43562628-43562628	TE	0.8152
NHA-WT	ENSG00000100316	1	22:39715777-39716394	TS	0
NHA-WT	ENSG00000100316	2	22:39715732-39715776	TS	0
NHA-WT	ENSG00000100316	42	22:39709196-39709315	CE	0
NHA-WT	ENSG00000100316	43	22:39708990-39709195	RI	0
NHA-WT	ENSG00000100320	34	22:36140252-36140296	TE	0.13655
NHA-WT	ENSG00000100320	35	22:36140211-36140251	TE	0.13655
NHA-WT	ENSG00000100320	36	22:36140195-36140210	TE	0.13655
NHA-WT	ENSG00000100320	37	22:36140134-36140194	TE	0.13655
NHA-WT	ENSG00000100320	38	22:36140030-36140133	TE	0.13655
NHA-WT	ENSG00000100320	39	22:36140005-36140029	TE	0.13655
NHA-WT	ENSG00000100320	40	22:36139980-36140004	TE	0.13655
NHA-WT	ENSG00000100320	41	22:36139649-36139979	TE	0.13655
NHA-WT	ENSG00000100320	42	22:36134783-36139648	TE	0.13655
NHA-WT	ENSG00000100335	39	22:39911235-39911713	TE	0
NHA-WT	ENSG00000100335	40	22:39911714-39912183	TE	0
NHA-WT	ENSG00000100335	41	22:39912184-39912385	TE	0
NHA-WT	ENSG00000100335	42	22:39912386-39914137	TE	0
NHA-WT	ENSG00000100336	32	22:36587307-36587845	TE	0.2869
NHA-WT	ENSG00000100336	33	22:36587123-36587306	TE	0.2869
NHA-WT	ENSG00000100336	34	22:36586845-36587122	TE	0.2869
NHA-WT	ENSG00000100336	35	22:36585177-36586844	TE	0.2869
NHA-WT	ENSG00000100336	36	22:36585172-36585176	TE	0.2869
NHA-WT	ENSG00000100342	29	22:36662935-36663129	TE	0.0001
NHA-WT	ENSG00000100342	30	22:36663130-36663567	TE	0.0001
NHA-WT	ENSG00000100342	31	22:36663568-36663571	TE	0.0001
NHA-WT	ENSG00000100342	32	22:36663572-36663576	TE	0.0001
NHA-WT	ENSG00000100348	11	22:36863931-36863964	TE	0
NHA-WT	ENSG00000100348	12	22:36863638-36863930	TE	0
NHA-WT	ENSG00000100348	13	22:36863596-36863637	TE	0
NHA-WT	ENSG00000100348	14	22:36863093-36863595	TE	0
NHA-WT	ENSG00000100348	15	22:36863083-36863092	TE	0
NHA-WT	ENSG00000100350	16	22:36886034-36886314	TE	0
NHA-WT	ENSG00000100350	17	22:36884646-36886033	TE	0
NHA-WT	ENSG00000100350	18	22:36884289-36884645	TE	0
NHA-WT	ENSG00000100350	19	22:36883237-36884288	TE	0
NHA-WT	ENSG00000100354	36	22:40718858-40719364	TE	1
NHA-WT	ENSG00000100354	37	22:40719365-40731811	TE	1
NHA-WT	ENSG00000100354	38	22:40731812-40731812	TE	1
NHA-WT	ENSG00000100359	9	22:40800251-40800459	CE	0
NHA-WT	ENSG00000100359	15	22:40802442-40802666	CE	0
NHA-WT	ENSG00000100359	16	22:40802667-40803020	RI	0
NHA-WT	ENSG00000100359	17	22:40803021-40803075	CE	0
NHA-WT	ENSG00000100359	18	22:40803076-40803204	RI	0
NHA-WT	ENSG00000100359	20	22:40803255-40803280	TS	0
NHA-WT	ENSG00000100359	21	22:40803281-40803332	TS	0
NHA-WT	ENSG00000100359	24	22:40803417-40803572	CE	0
NHA-WT	ENSG00000100359	27	22:40803793-40803847	CE	0
NHA-WT	ENSG00000100359	28	22:40803848-40804074	RI	0
NHA-WT	ENSG00000100359	29	22:40804075-40804124	CE	0
NHA-WT	ENSG00000100359	30	22:40804125-40804280	RI	0
NHA-WT	ENSG00000100359	32	22:40804317-40804391	TS	0
NHA-WT	ENSG00000100359	33	22:40804392-40804413	TS	0
NHA-WT	ENSG00000100359	37	22:40804798-40804846	CE	0
NHA-WT	ENSG00000100359	38	22:40804847-40804936	RI	0
NHA-WT	ENSG00000100359	39	22:40804937-40805022	CE	0
NHA-WT	ENSG00000100359	44	22:40805344-40805376	CE	0
NHA-WT	ENSG00000100359	45	22:40805469-40805529	CE	0
NHA-WT	ENSG00000100359	46	22:40805530-40805685	RI	0
NHA-WT	ENSG00000100359	47	22:40805686-40805789	TE	0.532433
NHA-WT	ENSG00000100359	48	22:40805790-40805815	TE	0.532433
NHA-WT	ENSG00000100359	49	22:40805816-40806051	TE	0.532433
NHA-WT	ENSG00000100359	50	22:40806052-40806107	TE	0.532433
NHA-WT	ENSG00000100359	51	22:40806108-40806112	TE	0.532433
NHA-WT	ENSG00000100359	52	22:40806113-40806122	TE	0.532433
NHA-WT	ENSG00000100359	53	22:40806123-40806293	TE	0.532433
NHA-WT	ENSG00000100364	38	22:45592987-45593097	TE	0
NHA-WT	ENSG00000100364	39	22:45592959-45592986	TE	0
NHA-WT	ENSG00000100364	40	22:45592845-45592958	TE	0
NHA-WT	ENSG00000100364	41	22:45592630-45592844	TE	0
NHA-WT	ENSG00000100364	42	22:45592583-45592629	TE	0
NHA-WT	ENSG00000100364	43	22:45591919-45592582	TE	0
NHA-WT	ENSG00000100364	44	22:45591709-45591918	TE	0
NHA-WT	ENSG00000100364	45	22:45586219-45591708	TE	0
NHA-WT	ENSG00000100380	20	22:41225630-41225678	CE	0
NHA-WT	ENSG00000100395	35	22:41626143-41626658	TE	0.98465
NHA-WT	ENSG00000100395	36	22:41626659-41627274	TE	0.98465
NHA-WT	ENSG00000100395	37	22:41627275-41627275	TE	0.98465
NHA-WT	ENSG00000100401	2	22:41681910-41681969	TS	0
NHA-WT	ENSG00000100401	3	22:41681548-41681909	TS	0
NHA-WT	ENSG00000100403	1	22:41697526-41697718	TS	0
NHA-WT	ENSG00000100403	2	22:41697719-41697776	TS	0
NHA-WT	ENSG00000100403	26	22:41753181-41756107	TE	0
NHA-WT	ENSG00000100403	27	22:41756108-41756151	TE	0
NHA-WT	ENSG00000100412	27	22:41921197-41921352	CE	0
NHA-WT	ENSG00000100412	28	22:41922266-41922457	CE	0
NHA-WT	ENSG00000100413	21	22:41925216-41925340	TE	0.8933
NHA-WT	ENSG00000100413	22	22:41924869-41925215	TE	0.8933
NHA-WT	ENSG00000100413	23	22:41924847-41924868	TE	0.8933
NHA-WT	ENSG00000100413	24	22:41924846-41924846	TE	0.8933
NHA-WT	ENSG00000100413	25	22:41921830-41924845	TE	0.8933
NHA-WT	ENSG00000100413	26	22:41921808-41921829	TE	0.8933
NHA-WT	ENSG00000100416	32	22:46749664-46749764	CE	0
NHA-WT	ENSG00000100416	36	22:46751486-46751886	RI	0
NHA-WT	ENSG00000100416	37	22:46751887-46751969	CE	0
NHA-WT	ENSG00000100416	38	22:46751970-46752738	RI	0
NHA-WT	ENSG00000100418	12	22:41996897-41997194	TE	0
NHA-WT	ENSG00000100418	13	22:41994032-41996896	TE	0
NHA-WT	ENSG00000100422	18	22:47082885-47083103	TE	0.200267
NHA-WT	ENSG00000100422	19	22:47082880-47082884	TE	0.200267
NHA-WT	ENSG00000100422	20	22:47080308-47082879	TE	0.200267
NHA-WT	ENSG00000100429	55	22:50685165-50685303	RI	0
NHA-WT	ENSG00000100429	56	22:50685108-50685164	CE	0
NHA-WT	ENSG00000100441	16	14:24906242-24906631	TE	0
NHA-WT	ENSG00000100441	17	14:24906632-24906823	TE	0
NHA-WT	ENSG00000100441	18	14:24906824-24907614	TE	0
NHA-WT	ENSG00000100441	19	14:24907615-24910540	TE	0
NHA-WT	ENSG00000100445	32	14:24910060-24910132	TE	0
NHA-WT	ENSG00000100445	33	14:24909992-24910059	TE	0
NHA-WT	ENSG00000100445	35	14:24909808-24909988	RI	0
NHA-WT	ENSG00000100445	36	14:24909699-24909807	AA	0
NHA-WT	ENSG00000100445	37	14:24909615-24909698	AA	0
NHA-WT	ENSG00000100445	38	14:24909470-24909614	TE	1.42727
NHA-WT	ENSG00000100445	39	14:24909410-24909469	TE	1.42727
NHA-WT	ENSG00000100445	40	14:24909383-24909409	TE	1.42727
NHA-WT	ENSG00000100445	41	14:24909344-24909382	TE	1.42727
NHA-WT	ENSG00000100445	42	14:24909307-24909343	TE	1.42727
NHA-WT	ENSG00000100445	43	14:24909245-24909306	TE	1.42727
NHA-WT	ENSG00000100445	44	14:24909108-24909244	TE	1.42727
NHA-WT	ENSG00000100445	45	14:24909003-24909107	TE	1.42727
NHA-WT	ENSG00000100445	46	14:24908991-24909002	TE	1.42727
NHA-WT	ENSG00000100445	47	14:24908988-24908990	TE	1.42727
NHA-WT	ENSG00000100445	48	14:24908986-24908987	TE	1.42727
NHA-WT	ENSG00000100445	49	14:24908985-24908985	TE	1.42727
NHA-WT	ENSG00000100445	50	14:24908974-24908984	TE	1.42727
NHA-WT	ENSG00000100445	51	14:24908972-24908973	TE	1.42727
NHA-WT	ENSG00000100473	27	14:31358822-31359345	TE	0.677033
NHA-WT	ENSG00000100473	28	14:31359346-31359822	TE	0.677033
NHA-WT	ENSG00000100473	29	14:31359823-31359824	TE	0.677033
NHA-WT	ENSG00000100478	2	14:31494672-31494682	TS	0.267433
NHA-WT	ENSG00000100478	3	14:31494683-31494852	TS	0.267433
NHA-WT	ENSG00000100478	4	14:31494853-31494856	TS	0.267433
NHA-WT	ENSG00000100478	5	14:31494857-31494873	TS	0.267433
NHA-WT	ENSG00000100478	6	14:31494874-31494876	TS	0.267433
NHA-WT	ENSG00000100478	7	14:31494877-31494888	TS	0.267433
NHA-WT	ENSG00000100478	8	14:31494889-31494993	TS	0.267433
NHA-WT	ENSG00000100479	28	14:50117987-50118095	CE	0
NHA-WT	ENSG00000100490	43	14:50799151-50799410	AA	0
NHA-WT	ENSG00000100490	44	14:50798980-50799150	CE	0
NHA-WT	ENSG00000100490	45	14:50798645-50798979	TE	0.0095
NHA-WT	ENSG00000100490	46	14:50798644-50798644	TE	0.0095
NHA-WT	ENSG00000100490	47	14:50796830-50796899	TE	0
NHA-WT	ENSG00000100490	48	14:50796310-50796829	TE	0
NHA-WT	ENSG00000100503	60	14:51190136-51190390	TE	0.2209
NHA-WT	ENSG00000100503	61	14:51188215-51190135	TE	0.2209
NHA-WT	ENSG00000100503	62	14:51186538-51188214	TE	0.2209
NHA-WT	ENSG00000100503	63	14:51186481-51186537	TE	0.2209
NHA-WT	ENSG00000100522	15	14:53242582-53242764	TE	0.4032
NHA-WT	ENSG00000100522	16	14:53241912-53242581	TE	0.4032
NHA-WT	ENSG00000100554	1	14:67826967-67826982	TS	0
NHA-WT	ENSG00000100554	2	14:67826781-67826966	TS	0
NHA-WT	ENSG00000100554	3	14:67826578-67826780	RI	0
NHA-WT	ENSG00000100558	19	14:67854105-67854173	TE	0
NHA-WT	ENSG00000100558	20	14:67853704-67854104	TE	0
NHA-WT	ENSG00000100558	21	14:67853700-67853703	TE	0
NHA-WT	ENSG00000100564	10	14:68060665-68060669	AA	0
NHA-WT	ENSG00000100564	13	14:68060553-68060626	RI	0
NHA-WT	ENSG00000100564	14	14:68060531-68060552	AA	0
NHA-WT	ENSG00000100564	15	14:68060460-68060530	CE	0
NHA-WT	ENSG00000100564	16	14:68060445-68060459	AD	0
NHA-WT	ENSG00000100564	19	14:68059433-68059435	AA	0
NHA-WT	ENSG00000100564	20	14:68059352-68059432	CE	0
NHA-WT	ENSG00000100564	24	14:68056844-68056889	TE	0.499267
NHA-WT	ENSG00000100564	25	14:68056829-68056843	TE	0.499267
NHA-WT	ENSG00000100564	26	14:68056754-68056828	TE	0.499267
NHA-WT	ENSG00000100564	27	14:68056710-68056753	TE	0.499267
NHA-WT	ENSG00000100564	28	14:68056523-68056709	TE	0.499267
NHA-WT	ENSG00000100564	29	14:68056472-68056522	TE	0.499267
NHA-WT	ENSG00000100564	30	14:68056431-68056471	TE	0.499267
NHA-WT	ENSG00000100564	31	14:68056028-68056430	TE	0.499267
NHA-WT	ENSG00000100567	18	14:58724717-58724799	TE	0
NHA-WT	ENSG00000100567	19	14:58724800-58725172	TE	0
NHA-WT	ENSG00000100567	27	14:58734239-58734246	TE	0
NHA-WT	ENSG00000100567	28	14:58734247-58734514	TE	0
NHA-WT	ENSG00000100567	29	14:58734515-58734857	TE	0
NHA-WT	ENSG00000100567	31	14:58737136-58737203	CE	0
NHA-WT	ENSG00000100567	33	14:58738569-58738722	TE	0
NHA-WT	ENSG00000100567	34	14:58738723-58738724	TE	0
NHA-WT	ENSG00000100567	35	14:58738725-58738725	TE	0
NHA-WT	ENSG00000100567	36	14:58738726-58738730	TE	0
NHA-WT	ENSG00000100568	1	14:68141538-68141548	TS	0.311433
NHA-WT	ENSG00000100568	2	14:68141328-68141537	TS	0.311433
NHA-WT	ENSG00000100568	3	14:68141092-68141327	TS	0.311433
NHA-WT	ENSG00000100568	15	14:68117981-68118198	TE	0.6183
NHA-WT	ENSG00000100568	16	14:68117978-68117980	TE	0.6183
NHA-WT	ENSG00000100568	17	14:68117869-68117977	TE	0.6183
NHA-WT	ENSG00000100568	18	14:68113792-68117868	TE	0.6183
NHA-WT	ENSG00000100592	48	14:59835368-59836152	TE	0.834933
NHA-WT	ENSG00000100592	49	14:59836153-59836471	TE	0.834933
NHA-WT	ENSG00000100592	50	14:59836472-59838123	TE	0.834933
NHA-WT	ENSG00000100603	23	14:78184296-78184629	TE	0.518233
NHA-WT	ENSG00000100603	24	14:78184134-78184295	TE	0.518233
NHA-WT	ENSG00000100603	25	14:78183971-78184133	TE	0.518233
NHA-WT	ENSG00000100603	26	14:78183942-78183970	TE	0.518233
NHA-WT	ENSG00000100604	17	14:93401146-93401598	TE	0
NHA-WT	ENSG00000100604	18	14:93401599-93401638	TE	0
NHA-WT	ENSG00000100612	26	14:60616071-60616167	AD	0
NHA-WT	ENSG00000100612	28	14:60611524-60611731	TE	0.333333
NHA-WT	ENSG00000100612	29	14:60611502-60611523	TE	0.333333
NHA-WT	ENSG00000100612	30	14:60610838-60611501	TE	0.333333
NHA-WT	ENSG00000100632	1	14:69865017-69865344	TS	0
NHA-WT	ENSG00000100632	2	14:69864989-69865016	TS	0
NHA-WT	ENSG00000100632	3	14:69864948-69864988	TS	0
NHA-WT	ENSG00000100722	61	14:89078089-89078154	TE	0.902767
NHA-WT	ENSG00000100722	62	14:89078155-89078211	TE	0.902767
NHA-WT	ENSG00000100722	63	14:89078212-89078216	TE	0.902767
NHA-WT	ENSG00000100722	64	14:89078217-89078227	TE	0.902767
NHA-WT	ENSG00000100722	65	14:89078228-89078228	TE	0.902767
NHA-WT	ENSG00000100722	66	14:89078229-89078230	TE	0.902767
NHA-WT	ENSG00000100722	67	14:89078231-89078232	TE	0.902767
NHA-WT	ENSG00000100722	68	14:89078233-89078234	TE	0.902767
NHA-WT	ENSG00000100722	69	14:89078235-89078295	TE	0.902767
NHA-WT	ENSG00000100722	70	14:89078296-89078335	TE	0.902767
NHA-WT	ENSG00000100722	71	14:89078336-89078345	TE	0.902767
NHA-WT	ENSG00000100722	72	14:89078346-89078751	TE	0.902767
NHA-WT	ENSG00000100722	73	14:89078752-89079323	TE	0.902767
NHA-WT	ENSG00000100722	74	14:89079324-89079852	TE	0.902767
NHA-WT	ENSG00000100722	75	14:89079853-89079853	TE	0.902767
NHA-WT	ENSG00000100731	1	14:71374122-71374386	TS	0.2302
NHA-WT	ENSG00000100731	2	14:71374387-71374455	TS	0.2302
NHA-WT	ENSG00000100731	3	14:71374456-71374720	TS	0.2302
NHA-WT	ENSG00000100764	10	14:90729787-90730005	RI	0.99575
NHA-WT	ENSG00000100764	23	14:90735893-90736541	RI	0
NHA-WT	ENSG00000100767	43	14:73735265-73735431	CE	0
NHA-WT	ENSG00000100767	44	14:73739203-73739462	TE	1.45237
NHA-WT	ENSG00000100767	45	14:73739463-73739641	TE	1.45237
NHA-WT	ENSG00000100767	46	14:73739642-73739711	TE	1.45237
NHA-WT	ENSG00000100767	47	14:73739712-73740073	TE	1.45237
NHA-WT	ENSG00000100767	48	14:73740074-73741328	TE	1.45237
NHA-WT	ENSG00000100767	49	14:73741329-73741331	TE	1.45237
NHA-WT	ENSG00000100767	50	14:73741332-73741345	TE	1.45237
NHA-WT	ENSG00000100767	51	14:73741346-73741348	TE	1.45237
NHA-WT	ENSG00000100784	1	14:91526953-91526980	TS	0
NHA-WT	ENSG00000100784	2	14:91526945-91526952	TS	0
NHA-WT	ENSG00000100784	3	14:91526930-91526944	TS	0
NHA-WT	ENSG00000100784	4	14:91526676-91526929	TS	0
NHA-WT	ENSG00000100802	20	14:23468366-23468571	AA	0
NHA-WT	ENSG00000100802	21	14:23468330-23468365	TE	0
NHA-WT	ENSG00000100802	22	14:23468312-23468329	TE	0
NHA-WT	ENSG00000100802	24	14:23468254-23468262	TE	0.407467
NHA-WT	ENSG00000100802	25	14:23468205-23468253	TE	0.407467
NHA-WT	ENSG00000100802	26	14:23468200-23468204	TE	0.407467
NHA-WT	ENSG00000100802	27	14:23468084-23468199	TE	0.407467
NHA-WT	ENSG00000100802	28	14:23467997-23468083	TE	0.407467
NHA-WT	ENSG00000100802	29	14:23467982-23467996	TE	0.407467
NHA-WT	ENSG00000100802	31	14:23467951-23467981	AA	0
NHA-WT	ENSG00000100802	32	14:23467930-23467950	TE	0.4782
NHA-WT	ENSG00000100802	33	14:23467914-23467929	TE	0.4782
NHA-WT	ENSG00000100802	34	14:23467830-23467913	TE	0.4782
NHA-WT	ENSG00000100802	35	14:23467824-23467829	TE	0.4782
NHA-WT	ENSG00000100802	43	14:23456609-23456728	RI	0
NHA-WT	ENSG00000100802	44	14:23456424-23456608	TE	1.03285
NHA-WT	ENSG00000100802	45	14:23456354-23456423	TE	1.03285
NHA-WT	ENSG00000100802	46	14:23456338-23456353	TE	1.03285
NHA-WT	ENSG00000100802	47	14:23456332-23456337	TE	1.03285
NHA-WT	ENSG00000100802	48	14:23456111-23456331	TE	1.03285
NHA-WT	ENSG00000100802	49	14:23456110-23456110	TE	1.03285
NHA-WT	ENSG00000100811	12	14:100743755-100744130	TE	0
NHA-WT	ENSG00000100811	13	14:100744131-100744479	TE	0
NHA-WT	ENSG00000100811	14	14:100744480-100749129	TE	0
NHA-WT	ENSG00000100813	1	14:23564593-23564823	TS	0.396667
NHA-WT	ENSG00000100813	2	14:23564363-23564592	TS	0.396667
NHA-WT	ENSG00000100813	3	14:23564184-23564362	TS	0.396667
NHA-WT	ENSG00000100813	63	14:23528268-23528683	TE	0.785267
NHA-WT	ENSG00000100813	64	14:23527789-23528267	TE	0.785267
NHA-WT	ENSG00000100813	65	14:23527776-23527788	TE	0.785267
NHA-WT	ENSG00000100813	66	14:23527773-23527775	TE	0.785267
NHA-WT	ENSG00000100814	15	14:20797333-20797382	AD	0
NHA-WT	ENSG00000100815	2	14:92506362-92506403	TS	0.239433
NHA-WT	ENSG00000100815	3	14:92505891-92506361	TS	0.239433
NHA-WT	ENSG00000100823	43	14:20925282-20925298	TE	0.0758333
NHA-WT	ENSG00000100823	44	14:20925299-20925381	TE	0.0758333
NHA-WT	ENSG00000100823	45	14:20925382-20925461	TE	0.0758333
NHA-WT	ENSG00000100823	46	14:20925462-20925501	TE	0.0758333
NHA-WT	ENSG00000100823	47	14:20925502-20925525	TE	0.0758333
NHA-WT	ENSG00000100823	48	14:20925526-20925893	TE	0.0758333
NHA-WT	ENSG00000100823	49	14:20925894-20925897	TE	0.0758333
NHA-WT	ENSG00000100823	50	14:20925898-20925926	TE	0.0758333
NHA-WT	ENSG00000100823	51	14:20925927-20925927	TE	0.0758333
NHA-WT	ENSG00000100836	15	14:23793174-23793261	CE	0
NHA-WT	ENSG00000100836	22	14:23794456-23794507	TE	0
NHA-WT	ENSG00000100836	23	14:23794508-23794543	TE	0
NHA-WT	ENSG00000100836	24	14:23794544-23795372	TE	0
NHA-WT	ENSG00000100836	25	14:23795373-23795394	TE	0
NHA-WT	ENSG00000100888	69	14:21854170-21854335	TE	0.608067
NHA-WT	ENSG00000100888	70	14:21853645-21854169	TE	0.608067
NHA-WT	ENSG00000100888	71	14:21853358-21853644	TE	0.608067
NHA-WT	ENSG00000100888	72	14:21853354-21853357	TE	0.608067
NHA-WT	ENSG00000100888	73	14:21853353-21853353	TE	0.608067
NHA-WT	ENSG00000100889	7	14:24563490-24563509	TS	0.83245
NHA-WT	ENSG00000100889	8	14:24563510-24563519	TS	0.83245
NHA-WT	ENSG00000100889	9	14:24563520-24563521	TS	0.83245
NHA-WT	ENSG00000100889	10	14:24563522-24563558	TS	0.83245
NHA-WT	ENSG00000100889	11	14:24563559-24563565	TS	0.83245
NHA-WT	ENSG00000100889	12	14:24563566-24563585	TS	0.83245
NHA-WT	ENSG00000100889	13	14:24563586-24563643	TS	0.83245
NHA-WT	ENSG00000100890	3	14:35591753-35591759	TS	0
NHA-WT	ENSG00000100890	4	14:35591760-35591768	TS	0
NHA-WT	ENSG00000100890	5	14:35591769-35591769	TS	0
NHA-WT	ENSG00000100890	6	14:35591770-35591775	TS	0
NHA-WT	ENSG00000100890	7	14:35591776-35591841	TS	0
NHA-WT	ENSG00000100890	9	14:35591883-35591927	TS	0
NHA-WT	ENSG00000100890	10	14:35591928-35591964	TS	0
NHA-WT	ENSG00000100890	11	14:35591965-35591973	TS	0
NHA-WT	ENSG00000100890	12	14:35591974-35592012	AD	0
NHA-WT	ENSG00000100890	14	14:35592158-35592510	TE	0
NHA-WT	ENSG00000100890	15	14:35592511-35592521	TE	0
NHA-WT	ENSG00000100890	16	14:35592522-35592553	TE	0
NHA-WT	ENSG00000100897	4	14:24583986-24583988	TS	0.30695
NHA-WT	ENSG00000100897	5	14:24583989-24583999	TS	0.30695
NHA-WT	ENSG00000100897	6	14:24584000-24584010	TS	0.30695
NHA-WT	ENSG00000100897	7	14:24584011-24584018	TS	0.30695
NHA-WT	ENSG00000100897	8	14:24584019-24584020	TS	0.30695
NHA-WT	ENSG00000100897	9	14:24584021-24584069	TS	0.30695
NHA-WT	ENSG00000100897	10	14:24584070-24584133	TS	0.30695
NHA-WT	ENSG00000100897	11	14:24584134-24584178	AD	0
NHA-WT	ENSG00000100906	7	14:35873644-35873715	RI	0
NHA-WT	ENSG00000100908	12	14:24608824-24608998	AA	0
NHA-WT	ENSG00000100918	24	14:24646590-24646670	RI	0
NHA-WT	ENSG00000100918	27	14:24646748-24646914	RI	0
NHA-WT	ENSG00000100918	37	14:24647879-24647982	RI	0
NHA-WT	ENSG00000100918	38	14:24647983-24648122	CE	0
NHA-WT	ENSG00000100918	45	14:24648933-24649005	RI	0
NHA-WT	ENSG00000100918	46	14:24649006-24649112	CE	0
NHA-WT	ENSG00000100918	47	14:24649113-24649215	RI	0
NHA-WT	ENSG00000100918	48	14:24649216-24649232	AA	0
NHA-WT	ENSG00000100918	49	14:24649233-24649241	TE	0
NHA-WT	ENSG00000100918	50	14:24649242-24649459	TE	0
NHA-WT	ENSG00000100918	51	14:24649460-24649460	TE	0
NHA-WT	ENSG00000100918	52	14:24649461-24649463	TE	0
NHA-WT	ENSG00000100926	6	14:24664844-24664893	TS	0.1832
NHA-WT	ENSG00000100926	7	14:24664825-24664843	TS	0.1832
NHA-WT	ENSG00000100926	8	14:24664794-24664824	TS	0.1832
NHA-WT	ENSG00000100926	9	14:24664791-24664793	TS	0.1832
NHA-WT	ENSG00000100926	10	14:24664756-24664790	TS	0.1832
NHA-WT	ENSG00000100926	24	14:24662191-24662319	TE	0.7934
NHA-WT	ENSG00000100926	25	14:24662094-24662190	TE	0.7934
NHA-WT	ENSG00000100926	26	14:24662049-24662093	TE	0.7934
NHA-WT	ENSG00000100926	27	14:24661937-24662048	TE	0.7934
NHA-WT	ENSG00000100926	28	14:24661919-24661936	TE	0.7934
NHA-WT	ENSG00000100938	1	14:24701628-24701647	TS	0.29
NHA-WT	ENSG00000100938	2	14:24701648-24701695	TS	0.29
NHA-WT	ENSG00000100938	3	14:24701696-24701840	TS	0.29
NHA-WT	ENSG00000100938	4	14:24701841-24701841	TS	0.29
NHA-WT	ENSG00000100938	5	14:24701842-24701847	TS	0.29
NHA-WT	ENSG00000100938	6	14:24701848-24701871	TS	0.29
NHA-WT	ENSG00000100938	7	14:24701872-24701881	TS	0.29
NHA-WT	ENSG00000100938	8	14:24701882-24701891	TS	0.29
NHA-WT	ENSG00000100938	9	14:24701892-24701955	TS	0.29
NHA-WT	ENSG00000100938	10	14:24701956-24701994	TS	0.29
NHA-WT	ENSG00000100938	21	14:24702184-24702424	RI	0
NHA-WT	ENSG00000100938	22	14:24702425-24702546	CE	0
NHA-WT	ENSG00000100938	46	14:24706726-24706768	CE	0
NHA-WT	ENSG00000100938	50	14:24707537-24707584	TS	0
NHA-WT	ENSG00000100938	51	14:24707585-24707593	TS	0
NHA-WT	ENSG00000100938	53	14:24707612-24707794	RI	0
NHA-WT	ENSG00000100938	54	14:24707795-24707802	AA	0
NHA-WT	ENSG00000100938	55	14:24707803-24707832	AA	0
NHA-WT	ENSG00000100938	56	14:24707833-24707954	CE	0
NHA-WT	ENSG00000100938	57	14:24707955-24707975	AD	0
NHA-WT	ENSG00000100938	60	14:24708010-24708032	TE	0
NHA-WT	ENSG00000100938	61	14:24708033-24708045	TE	0
NHA-WT	ENSG00000100938	63	14:24708112-24708163	AA	0
NHA-WT	ENSG00000100938	64	14:24708164-24708252	TE	0
NHA-WT	ENSG00000100938	65	14:24708253-24708410	TE	0
NHA-WT	ENSG00000100938	66	14:24708411-24708413	TE	0
NHA-WT	ENSG00000100938	67	14:24708414-24708440	TE	0
NHA-WT	ENSG00000100938	68	14:24708441-24708445	TE	0
NHA-WT	ENSG00000100938	69	14:24708446-24708446	TE	0
NHA-WT	ENSG00000100938	70	14:24708447-24708447	TE	0
NHA-WT	ENSG00000100938	71	14:24708448-24708448	TE	0
NHA-WT	ENSG00000100979	20	20:44527445-44527702	TE	0.318667
NHA-WT	ENSG00000100979	21	20:44527402-44527444	TE	0.318667
NHA-WT	ENSG00000100979	22	20:44527399-44527401	TE	0.318667
NHA-WT	ENSG00000100982	17	20:44575902-44576077	CE	0
NHA-WT	ENSG00000100982	18	20:44576078-44576162	RI	0
NHA-WT	ENSG00000100983	16	20:33516631-33516754	TE	0.6867
NHA-WT	ENSG00000100983	17	20:33516553-33516630	TE	0.6867
NHA-WT	ENSG00000100983	18	20:33516236-33516552	TE	0.6867
NHA-WT	ENSG00000100994	20	20:25274794-25274928	CE	0
NHA-WT	ENSG00000100994	22	20:25277006-25277104	TE	0
NHA-WT	ENSG00000100994	23	20:25277105-25277272	TE	0
NHA-WT	ENSG00000100994	24	20:25277273-25278650	TE	0
NHA-WT	ENSG00000101003	15	20:25426676-25426978	TE	0.6302
NHA-WT	ENSG00000101003	16	20:25426979-25429191	TE	0.6302
NHA-WT	ENSG00000101019	42	20:33894583-33894787	RI	0
NHA-WT	ENSG00000101019	43	20:33894546-33894582	TE	0
NHA-WT	ENSG00000101019	44	20:33894476-33894545	TE	0
NHA-WT	ENSG00000101019	49	20:33891794-33891872	TE	0.676133
NHA-WT	ENSG00000101019	50	20:33891774-33891793	TE	0.676133
NHA-WT	ENSG00000101019	51	20:33891597-33891773	TE	0.676133
NHA-WT	ENSG00000101019	52	20:33891257-33891596	TE	0.676133
NHA-WT	ENSG00000101019	53	20:33891236-33891256	TE	0.676133
NHA-WT	ENSG00000101019	54	20:33891167-33891235	TE	0.676133
NHA-WT	ENSG00000101019	55	20:33890998-33891166	TE	0.676133
NHA-WT	ENSG00000101019	56	20:33890939-33890997	TE	0.676133
NHA-WT	ENSG00000101019	57	20:33890383-33890938	TE	0.676133
NHA-WT	ENSG00000101019	58	20:33890369-33890382	TE	0.676133
NHA-WT	ENSG00000101082	10	20:35240922-35242389	TE	0
NHA-WT	ENSG00000101082	11	20:35240721-35240921	TE	0
NHA-WT	ENSG00000101096	14	20:50015180-50015267	CE	0
NHA-WT	ENSG00000101096	15	20:50007946-50007988	TE	0.405967
NHA-WT	ENSG00000101096	16	20:50007765-50007945	TE	0.405967
NHA-WT	ENSG00000101096	17	20:50005163-50007764	TE	0.405967
NHA-WT	ENSG00000101096	18	20:50003494-50005162	TE	0.405967
NHA-WT	ENSG00000101104	47	20:43586978-43587448	TE	0.903233
NHA-WT	ENSG00000101104	48	20:43587449-43587676	TE	0.903233
NHA-WT	ENSG00000101126	10	20:49510733-49511049	TE	0.869233
NHA-WT	ENSG00000101126	11	20:49506840-49510732	TE	0.869233
NHA-WT	ENSG00000101126	12	20:49505585-49506839	TE	0.869233
NHA-WT	ENSG00000101158	25	20:57566131-57566366	RI	0
NHA-WT	ENSG00000101158	26	20:57566367-57566501	CE	0
NHA-WT	ENSG00000101158	30	20:57568053-57568167	CE	0
NHA-WT	ENSG00000101158	31	20:57568168-57568503	RI	0
NHA-WT	ENSG00000101158	32	20:57568504-57568599	CE	0
NHA-WT	ENSG00000101158	33	20:57568679-57568730	CE	0
NHA-WT	ENSG00000101158	34	20:57568731-57568819	AD	0
NHA-WT	ENSG00000101158	37	20:57569165-57569246	CE	0
NHA-WT	ENSG00000101158	40	20:57569880-57569980	RI	0
NHA-WT	ENSG00000101158	41	20:57569981-57570186	TE	0
NHA-WT	ENSG00000101158	42	20:57570187-57570188	TE	0
NHA-WT	ENSG00000101166	11	20:57609964-57610181	TE	0
NHA-WT	ENSG00000101166	12	20:57609689-57609963	TE	0
NHA-WT	ENSG00000101166	13	20:57608200-57609688	TE	0
NHA-WT	ENSG00000101182	5	20:60714837-60714961	CE	0
NHA-WT	ENSG00000101182	6	20:60714752-60714836	AD	0
NHA-WT	ENSG00000101182	10	20:60714131-60714253	CE	0
NHA-WT	ENSG00000101182	14	20:60711963-60712005	TE	0.32115
NHA-WT	ENSG00000101182	15	20:60711913-60711962	TE	0.32115
NHA-WT	ENSG00000101182	16	20:60711859-60711912	TE	0.32115
NHA-WT	ENSG00000101182	17	20:60711791-60711858	TE	0.32115
NHA-WT	ENSG00000101191	1	20:61569275-61569304	TS	0.859967
NHA-WT	ENSG00000101191	2	20:61569148-61569274	TS	0.859967
NHA-WT	ENSG00000101191	29	20:61509095-61513766	TE	0.6259
NHA-WT	ENSG00000101191	30	20:61509090-61509094	TE	0.6259
NHA-WT	ENSG00000101213	9	20:62160698-62161076	TE	0.350567
NHA-WT	ENSG00000101213	10	20:62159778-62160697	TE	0.350567
NHA-WT	ENSG00000101220	1	20:3748429-3749034	TS	0
NHA-WT	ENSG00000101220	2	20:3748376-3748428	TS	0
NHA-WT	ENSG00000101220	3	20:3748310-3748375	TS	0
NHA-WT	ENSG00000101224	31	20:3785468-3785729	TE	0.323467
NHA-WT	ENSG00000101224	32	20:3785730-3785865	TE	0.323467
NHA-WT	ENSG00000101224	33	20:3785866-3785884	TE	0.323467
NHA-WT	ENSG00000101224	34	20:3785885-3786147	TE	0.323467
NHA-WT	ENSG00000101224	35	20:3786148-3786762	TE	0.323467
NHA-WT	ENSG00000101236	10	20:3914214-3914848	TE	0
NHA-WT	ENSG00000101236	11	20:3912071-3914213	TE	0
NHA-WT	ENSG00000101236	12	20:3912068-3912070	TE	0
NHA-WT	ENSG00000101236	13	20:3907956-3912067	TE	0
NHA-WT	ENSG00000101246	27	20:62330964-62331053	TE	0.8362
NHA-WT	ENSG00000101246	28	20:62330865-62330963	TE	0.8362
NHA-WT	ENSG00000101246	29	20:62330850-62330864	TE	0.8362
NHA-WT	ENSG00000101246	30	20:62330831-62330849	TE	0.8362
NHA-WT	ENSG00000101246	31	20:62330809-62330830	TE	0.8362
NHA-WT	ENSG00000101246	32	20:62330477-62330808	TE	0.8362
NHA-WT	ENSG00000101246	33	20:62329996-62330476	TE	0.8362
NHA-WT	ENSG00000101247	1	20:13765596-13765652	TS	1.22335
NHA-WT	ENSG00000101247	2	20:13765653-13765695	TS	1.22335
NHA-WT	ENSG00000101247	3	20:13765696-13765715	TS	1.22335
NHA-WT	ENSG00000101247	4	20:13765716-13765731	TS	1.22335
NHA-WT	ENSG00000101247	5	20:13765732-13765733	TS	1.22335
NHA-WT	ENSG00000101247	6	20:13765734-13765936	TS	1.22335
NHA-WT	ENSG00000101255	8	20:376842-377072	TE	0.320867
NHA-WT	ENSG00000101255	9	20:377073-377392	TE	0.320867
NHA-WT	ENSG00000101255	10	20:377393-378203	TE	0.320867
NHA-WT	ENSG00000101290	1	20:5107432-5107524	TS	0.7521
NHA-WT	ENSG00000101290	2	20:5107525-5107572	TS	0.7521
NHA-WT	ENSG00000101290	3	20:5107573-5107610	TS	0.7521
NHA-WT	ENSG00000101290	4	20:5107611-5107654	TS	0.7521
NHA-WT	ENSG00000101290	5	20:5107655-5107693	TS	0.7521
NHA-WT	ENSG00000101290	6	20:5107694-5107795	TS	0.7521
NHA-WT	ENSG00000101343	23	20:20016786-20017006	TE	0.3081
NHA-WT	ENSG00000101343	24	20:20016650-20016785	TE	0.3081
NHA-WT	ENSG00000101343	25	20:20015018-20016649	TE	0.3081
NHA-WT	ENSG00000101343	26	20:20015012-20015017	TE	0.3081
NHA-WT	ENSG00000101350	12	20:30919026-30919532	TE	0.4895
NHA-WT	ENSG00000101350	13	20:30919533-30922814	TE	0.4895
NHA-WT	ENSG00000101361	1	20:2632791-2633277	TS	0
NHA-WT	ENSG00000101361	2	20:2633278-2633278	TS	0
NHA-WT	ENSG00000101361	3	20:2633279-2633291	TS	0
NHA-WT	ENSG00000101361	4	20:2633292-2633294	TS	0
NHA-WT	ENSG00000101361	5	20:2633295-2633309	TS	0
NHA-WT	ENSG00000101365	10	20:2641476-2641554	RI	0
NHA-WT	ENSG00000101365	11	20:2641343-2641475	CE	0
NHA-WT	ENSG00000101365	12	20:2641237-2641342	RI	0
NHA-WT	ENSG00000101365	27	20:2640345-2640439	CE	0
NHA-WT	ENSG00000101365	30	20:2639405-2639483	CE	0
NHA-WT	ENSG00000101365	31	20:2639284-2639404	AD	0
NHA-WT	ENSG00000101367	6	20:31434424-31434576	CE	0
NHA-WT	ENSG00000101413	1	20:36661948-36662126	TS	0.36855
NHA-WT	ENSG00000101413	2	20:36662127-36662233	TS	0.36855
NHA-WT	ENSG00000101413	3	20:36662234-36662500	TS	0.36855
NHA-WT	ENSG00000101413	13	20:36718128-36718241	TE	0.37295
NHA-WT	ENSG00000101413	14	20:36718242-36718410	TE	0.37295
NHA-WT	ENSG00000101413	15	20:36718411-36718661	TE	0.37295
NHA-WT	ENSG00000101413	16	20:36718662-36719639	TE	0.37295
NHA-WT	ENSG00000101413	17	20:36719640-36720768	TE	0.37295
NHA-WT	ENSG00000101440	4	20:32856797-32856982	TE	0.638
NHA-WT	ENSG00000101440	5	20:32856983-32857150	TE	0.638
NHA-WT	ENSG00000101460	3	20:33145912-33146521	TS	0
NHA-WT	ENSG00000101460	4	20:33146522-33146578	TS	0
NHA-WT	ENSG00000101460	5	20:33146579-33146712	TS	0
NHA-WT	ENSG00000101473	19	20:44472902-44473059	CE	0
NHA-WT	ENSG00000101473	20	20:44472412-44472901	RI	0
NHA-WT	ENSG00000101473	23	20:44472166-44472360	CE	0
NHA-WT	ENSG00000101473	24	20:44472038-44472165	RI	0
NHA-WT	ENSG00000101473	25	20:44471386-44472037	TE	0
NHA-WT	ENSG00000101473	26	20:44470662-44471385	TE	0
NHA-WT	ENSG00000101473	27	20:44470404-44470595	TE	0.617167
NHA-WT	ENSG00000101473	28	20:44470377-44470403	TE	0.617167
NHA-WT	ENSG00000101473	29	20:44470365-44470376	TE	0.617167
NHA-WT	ENSG00000101473	30	20:44470360-44470364	TE	0.617167
NHA-WT	ENSG00000101489	52	18:34824967-34825160	TE	0.5654
NHA-WT	ENSG00000101489	53	18:34824943-34824966	TE	0.5654
NHA-WT	ENSG00000101489	54	18:34824931-34824942	TE	0.5654
NHA-WT	ENSG00000101489	55	18:34824797-34824930	TE	0.5654
NHA-WT	ENSG00000101489	56	18:34824577-34824796	TE	0.5654
NHA-WT	ENSG00000101489	57	18:34823010-34824576	TE	0.5654
NHA-WT	ENSG00000101542	15	18:59221423-59221591	TE	0.925333
NHA-WT	ENSG00000101542	16	18:59221592-59221928	TE	0.925333
NHA-WT	ENSG00000101542	17	18:59221929-59222365	TE	0.925333
NHA-WT	ENSG00000101542	18	18:59222366-59223006	TE	0.925333
NHA-WT	ENSG00000101557	29	18:210386-210493	CE	0
NHA-WT	ENSG00000101557	30	18:211133-211268	TE	0.580067
NHA-WT	ENSG00000101557	31	18:211269-211350	TE	0.580067
NHA-WT	ENSG00000101557	32	18:211351-211391	TE	0.580067
NHA-WT	ENSG00000101557	33	18:211392-211997	TE	0.580067
NHA-WT	ENSG00000101557	34	18:211998-212601	TE	0.580067
NHA-WT	ENSG00000101557	35	18:212602-214629	TE	0.580067
NHA-WT	ENSG00000101558	1	18:9913999-9914048	TS	0.0006
NHA-WT	ENSG00000101558	2	18:9914049-9914058	TS	0.0006
NHA-WT	ENSG00000101558	3	18:9914059-9914059	TS	0.0006
NHA-WT	ENSG00000101558	4	18:9914060-9914332	TS	0.0006
NHA-WT	ENSG00000101558	5	18:9914610-9915062	AF	0
NHA-WT	ENSG00000101558	6	18:9915767-9915817	AF	0
NHA-WT	ENSG00000101558	7	18:9924900-9924992	CE	0
NHA-WT	ENSG00000101558	10	18:9931807-9931959	CE	0
NHA-WT	ENSG00000101558	15	18:9936983-9937063	CE	0
NHA-WT	ENSG00000101558	18	18:9950392-9950565	CE	0
NHA-WT	ENSG00000101624	34	18:12673096-12673386	TE	0.3295
NHA-WT	ENSG00000101624	35	18:12672631-12673095	TE	0.3295
NHA-WT	ENSG00000101665	1	18:46476795-46477081	TS	0.166433
NHA-WT	ENSG00000101665	2	18:46476182-46476794	TS	0.166433
NHA-WT	ENSG00000101745	7	18:9136964-9137094	AD	0
NHA-WT	ENSG00000101745	26	18:9254209-9254271	TE	0
NHA-WT	ENSG00000101745	27	18:9254272-9256109	TE	0
NHA-WT	ENSG00000101752	26	18:19444487-19444935	TE	0.274
NHA-WT	ENSG00000101752	27	18:19444936-19450918	TE	0.274
NHA-WT	ENSG00000101773	46	18:20581534-20581548	AA	0
NHA-WT	ENSG00000101850	16	X:9693454-9693880	TE	0
NHA-WT	ENSG00000101850	17	X:9693386-9693453	TE	0
NHA-WT	ENSG00000101871	22	X:10417504-10417656	TE	0.3174
NHA-WT	ENSG00000101871	23	X:10416146-10417503	TE	0.3174
NHA-WT	ENSG00000101871	24	X:10413596-10416145	TE	0.3174
NHA-WT	ENSG00000101871	25	X:10413350-10413595	TE	0.3174
NHA-WT	ENSG00000101888	8	X:108785736-108786203	TE	0.04855
NHA-WT	ENSG00000101888	9	X:108786204-108786435	TE	0.04855
NHA-WT	ENSG00000101888	10	X:108786436-108787913	TE	0.04855
NHA-WT	ENSG00000101888	11	X:108787914-108787919	TE	0.04855
NHA-WT	ENSG00000101901	2	X:110924346-110924416	TS	0.0309667
NHA-WT	ENSG00000101901	3	X:110924417-110924419	TS	0.0309667
NHA-WT	ENSG00000101901	4	X:110924420-110924429	TS	0.0309667
NHA-WT	ENSG00000101901	5	X:110924430-110924434	TS	0.0309667
NHA-WT	ENSG00000101901	6	X:110924435-110924443	TS	0.0309667
NHA-WT	ENSG00000101901	7	X:110924444-110924459	TS	0.0309667
NHA-WT	ENSG00000101901	8	X:110924460-110924463	TS	0.0309667
NHA-WT	ENSG00000101901	9	X:110924464-110924527	TS	0.0309667
NHA-WT	ENSG00000101901	10	X:110924528-110924652	AD	0
NHA-WT	ENSG00000101935	14	X:109439638-109441862	TE	0.1034
NHA-WT	ENSG00000101935	15	X:109439600-109439637	TE	0.1034
NHA-WT	ENSG00000101935	16	X:109437414-109439599	TE	0.1034
NHA-WT	ENSG00000101945	13	X:48565828-48566196	TE	0
NHA-WT	ENSG00000101945	14	X:48566197-48566235	TE	0
NHA-WT	ENSG00000101945	15	X:48566236-48566248	TE	0
NHA-WT	ENSG00000101945	16	X:48566249-48566694	TE	0
NHA-WT	ENSG00000101945	17	X:48566695-48567403	TE	0
NHA-WT	ENSG00000101958	17	X:14748329-14748692	TE	0.491333
NHA-WT	ENSG00000101958	18	X:14748693-14749931	TE	0.491333
NHA-WT	ENSG00000101958	19	X:14749932-14749934	TE	0.491333
NHA-WT	ENSG00000102003	9	X:49053998-49054173	AD	0
NHA-WT	ENSG00000102003	10	X:49053946-49053997	AD	0
NHA-WT	ENSG00000102007	3	X:49029735-49029830	CE	0
NHA-WT	ENSG00000102053	5	X:64721669-64727766	TE	1
NHA-WT	ENSG00000102053	6	X:64727767-64727767	TE	1
NHA-WT	ENSG00000102054	36	X:16862813-16863150	TE	0
NHA-WT	ENSG00000102054	37	X:16862777-16862812	TE	0
NHA-WT	ENSG00000102054	38	X:16862773-16862776	TE	0
NHA-WT	ENSG00000102054	39	X:16862464-16862772	TE	0
NHA-WT	ENSG00000102100	16	X:48762023-48762169	CE	0
NHA-WT	ENSG00000102100	17	X:48761717-48762022	TE	0.7219
NHA-WT	ENSG00000102100	18	X:48761605-48761716	TE	0.7219
NHA-WT	ENSG00000102100	19	X:48761589-48761604	TE	0.7219
NHA-WT	ENSG00000102100	20	X:48760890-48761588	TE	0.7219
NHA-WT	ENSG00000102100	21	X:48760889-48760889	TE	0.7219
NHA-WT	ENSG00000102100	22	X:48760538-48760742	TE	0
NHA-WT	ENSG00000102100	23	X:48760459-48760537	TE	0
NHA-WT	ENSG00000102103	1	X:48755195-48755213	TS	0
NHA-WT	ENSG00000102103	2	X:48755214-48755220	TS	0
NHA-WT	ENSG00000102103	3	X:48755221-48755222	TS	0
NHA-WT	ENSG00000102103	4	X:48755223-48755225	TS	0
NHA-WT	ENSG00000102103	5	X:48755226-48755228	TS	0
NHA-WT	ENSG00000102103	6	X:48755229-48755234	TS	0
NHA-WT	ENSG00000102103	7	X:48755235-48755278	TS	0
NHA-WT	ENSG00000102103	8	X:48755279-48755297	TS	0
NHA-WT	ENSG00000102103	26	X:48759662-48759794	AD	0
NHA-WT	ENSG00000102103	30	X:48760073-48760204	RI	0
NHA-WT	ENSG00000102125	1	X:153639854-153639859	TS	0.128433
NHA-WT	ENSG00000102125	2	X:153639860-153639876	TS	0.128433
NHA-WT	ENSG00000102125	3	X:153639877-153639891	TS	0.128433
NHA-WT	ENSG00000102125	4	X:153639892-153639894	TS	0.128433
NHA-WT	ENSG00000102125	5	X:153639895-153639896	TS	0.128433
NHA-WT	ENSG00000102125	6	X:153639897-153639897	TS	0.128433
NHA-WT	ENSG00000102125	7	X:153639898-153639909	TS	0.128433
NHA-WT	ENSG00000102125	8	X:153639910-153639940	TS	0.128433
NHA-WT	ENSG00000102125	9	X:153639941-153639960	TS	0.128433
NHA-WT	ENSG00000102125	10	X:153639961-153640095	TS	0.128433
NHA-WT	ENSG00000102125	11	X:153640096-153640166	TS	0.128433
NHA-WT	ENSG00000102125	12	X:153640167-153640180	TS	0.128433
NHA-WT	ENSG00000102125	13	X:153640181-153640289	TS	0.128433
NHA-WT	ENSG00000102125	14	X:153640290-153640343	AD	0
NHA-WT	ENSG00000102144	25	X:77381287-77381597	TE	0.185
NHA-WT	ENSG00000102144	26	X:77381598-77381761	TE	0.185
NHA-WT	ENSG00000102144	27	X:77381762-77381764	TE	0.185
NHA-WT	ENSG00000102144	28	X:77381765-77384793	TE	0.185
NHA-WT	ENSG00000102181	22	X:149937202-149937574	TE	0.7882
NHA-WT	ENSG00000102181	23	X:149934812-149937201	TE	0.7882
NHA-WT	ENSG00000102181	24	X:149934810-149934811	TE	0.7882
NHA-WT	ENSG00000102241	15	X:135592967-135594501	TE	0.1063
NHA-WT	ENSG00000102241	16	X:135594502-135594505	TE	0.1063
NHA-WT	ENSG00000102302	17	X:54473744-54473887	CE	0
NHA-WT	ENSG00000102309	8	X:71406311-71406384	CE	0
NHA-WT	ENSG00000102309	9	X:71416635-71416754	CE	0
NHA-WT	ENSG00000102359	1	X:99899215-99899217	TS	0
NHA-WT	ENSG00000102359	2	X:99899218-99899512	TS	0
NHA-WT	ENSG00000102359	3	X:99901190-99901318	AA	0
NHA-WT	ENSG00000102362	27	X:99940987-99941148	CE	0
NHA-WT	ENSG00000102362	32	X:99933388-99933596	CE	0
NHA-WT	ENSG00000102362	33	X:99930894-99931173	TE	0
NHA-WT	ENSG00000102362	34	X:99929491-99930893	TE	0
NHA-WT	ENSG00000102362	35	X:99929488-99929490	TE	0
NHA-WT	ENSG00000102383	17	X:74588266-74592780	TE	0.7299
NHA-WT	ENSG00000102383	18	X:74588262-74588265	TE	0.7299
NHA-WT	ENSG00000102387	16	X:100523848-100524225	TE	0.6048
NHA-WT	ENSG00000102387	17	X:100523245-100523847	TE	0.6048
NHA-WT	ENSG00000102387	18	X:100523242-100523244	TE	0.6048
NHA-WT	ENSG00000102387	19	X:100523241-100523241	TE	0.6048
NHA-WT	ENSG00000102466	8	13:102375181-102375317	TE	0.326633
NHA-WT	ENSG00000102466	9	13:102372134-102375180	TE	0.326633
NHA-WT	ENSG00000102531	1	13:49550048-49550204	TS	0
NHA-WT	ENSG00000102531	2	13:49550205-49550313	TS	0
NHA-WT	ENSG00000102531	35	13:49781217-49782510	TE	0.00115
NHA-WT	ENSG00000102531	36	13:49782511-49783729	TE	0.00115
NHA-WT	ENSG00000102531	37	13:49783730-49783743	TE	0.00115
NHA-WT	ENSG00000102531	38	13:49783744-49783915	TE	0.00115
NHA-WT	ENSG00000102572	21	13:99108236-99108814	TE	0.9087
NHA-WT	ENSG00000102572	22	13:99107675-99108235	TE	0.9087
NHA-WT	ENSG00000102572	23	13:99105169-99105463	TE	0.591433
NHA-WT	ENSG00000102572	24	13:99104413-99105168	TE	0.591433
NHA-WT	ENSG00000102572	25	13:99102455-99104412	TE	0.591433
NHA-WT	ENSG00000102580	13	13:96443127-96444097	TE	0.4547
NHA-WT	ENSG00000102580	14	13:96444098-96447243	TE	0.4547
NHA-WT	ENSG00000102683	12	13:23898507-23898680	TE	0.7192
NHA-WT	ENSG00000102683	13	13:23898681-23899080	TE	0.7192
NHA-WT	ENSG00000102683	14	13:23899081-23899304	TE	0.7192
NHA-WT	ENSG00000102710	67	13:37583754-37583946	TE	0.2433
NHA-WT	ENSG00000102710	68	13:37583634-37583753	TE	0.2433
NHA-WT	ENSG00000102710	69	13:37583631-37583633	TE	0.2433
NHA-WT	ENSG00000102710	70	13:37583630-37583630	TE	0.2433
NHA-WT	ENSG00000102710	71	13:37583453-37583629	TE	0.2433
NHA-WT	ENSG00000102710	72	13:37583449-37583452	TE	0.2433
NHA-WT	ENSG00000102780	3	13:42622898-42623101	CE	0
NHA-WT	ENSG00000102796	21	13:52343292-52343429	CE	0
NHA-WT	ENSG00000102796	22	13:52342866-52343291	RI	0
NHA-WT	ENSG00000102796	25	13:52342131-52342432	TE	0
NHA-WT	ENSG00000102796	26	13:52342129-52342130	TE	0
NHA-WT	ENSG00000102805	1	13:77564795-77566250	TS	0
NHA-WT	ENSG00000102805	2	13:77566251-77566406	TS	0
NHA-WT	ENSG00000102858	46	16:4738797-4738810	TE	0.7219
NHA-WT	ENSG00000102858	47	16:4738811-4738844	TE	0.7219
NHA-WT	ENSG00000102858	48	16:4738845-4738909	TE	0.7219
NHA-WT	ENSG00000102858	49	16:4738910-4739040	TE	0.7219
NHA-WT	ENSG00000102858	50	16:4739041-4740973	TE	0.7219
NHA-WT	ENSG00000102858	51	16:4740974-4740975	TE	0.7219
NHA-WT	ENSG00000102871	1	16:67193802-67194201	TS	0
NHA-WT	ENSG00000102871	2	16:67193741-67193801	TS	0
NHA-WT	ENSG00000102879	29	16:30198360-30198404	TE	0.6501
NHA-WT	ENSG00000102879	30	16:30198405-30198453	TE	0.6501
NHA-WT	ENSG00000102879	31	16:30198454-30198454	TE	0.6501
NHA-WT	ENSG00000102879	32	16:30198455-30198488	TE	0.6501
NHA-WT	ENSG00000102879	41	16:30199409-30199512	RI	0
NHA-WT	ENSG00000102879	42	16:30199513-30199570	CE	0
NHA-WT	ENSG00000102879	43	16:30199571-30199681	RI	0
NHA-WT	ENSG00000102879	46	16:30199898-30200180	RI	0
NHA-WT	ENSG00000102879	47	16:30200181-30200285	TE	0.876567
NHA-WT	ENSG00000102879	48	16:30200286-30200355	TE	0.876567
NHA-WT	ENSG00000102879	49	16:30200356-30200396	TE	0.876567
NHA-WT	ENSG00000102879	50	16:30200397-30200397	TE	0.876567
NHA-WT	ENSG00000102901	8	16:67877209-67877240	TS	0.0739667
NHA-WT	ENSG00000102901	9	16:67877194-67877208	TS	0.0739667
NHA-WT	ENSG00000102901	10	16:67877046-67877193	TS	0.0739667
NHA-WT	ENSG00000102901	11	16:67877033-67877045	TS	0.0739667
NHA-WT	ENSG00000102901	12	16:67877012-67877032	TS	0.0739667
NHA-WT	ENSG00000102901	13	16:67876934-67877011	TS	0.0739667
NHA-WT	ENSG00000102901	14	16:67876902-67876933	AD	0
NHA-WT	ENSG00000102901	15	16:67876861-67876901	AD	0
NHA-WT	ENSG00000102904	42	16:67861656-67861845	CE	0
NHA-WT	ENSG00000102908	1	16:69598997-69599886	TS	0.471267
NHA-WT	ENSG00000102908	2	16:69599887-69599928	TS	0.471267
NHA-WT	ENSG00000102908	3	16:69599929-69599964	TS	0.471267
NHA-WT	ENSG00000102908	4	16:69599965-69600110	TS	0.471267
NHA-WT	ENSG00000102908	5	16:69600111-69600253	TS	0.471267
NHA-WT	ENSG00000102908	6	16:69600254-69600277	TS	0.471267
NHA-WT	ENSG00000102908	33	16:69730263-69730481	TE	0.446067
NHA-WT	ENSG00000102908	34	16:69730482-69731743	TE	0.446067
NHA-WT	ENSG00000102908	35	16:69731744-69738553	TE	0.446067
NHA-WT	ENSG00000102908	36	16:69738554-69738569	TE	0.446067
NHA-WT	ENSG00000102910	25	16:48385492-48385596	CE	0
NHA-WT	ENSG00000102910	26	16:48385597-48385709	AD	0
NHA-WT	ENSG00000102910	27	16:48385710-48385762	TE	0
NHA-WT	ENSG00000102910	28	16:48385763-48385810	TE	0
NHA-WT	ENSG00000102910	30	16:48389597-48390359	TS	0
NHA-WT	ENSG00000102910	31	16:48390360-48390575	TS	0
NHA-WT	ENSG00000102910	32	16:48390576-48390621	CE	0
NHA-WT	ENSG00000102910	34	16:48395388-48395615	AA	0
NHA-WT	ENSG00000102910	35	16:48395616-48395670	CE	0
NHA-WT	ENSG00000102910	38	16:48395765-48395953	TE	1.01217
NHA-WT	ENSG00000102910	39	16:48395954-48396648	TE	1.01217
NHA-WT	ENSG00000102910	40	16:48396649-48397033	TE	1.01217
NHA-WT	ENSG00000102931	6	16:57279992-57280053	CE	0
NHA-WT	ENSG00000102931	7	16:57282449-57282555	CE	0
NHA-WT	ENSG00000102931	11	16:57286078-57286153	AA	0
NHA-WT	ENSG00000102967	13	16:72049583-72049757	CE	0
NHA-WT	ENSG00000102967	14	16:72049758-72050922	RI	0
NHA-WT	ENSG00000102974	1	16:67596310-67596440	TS	0.37005
NHA-WT	ENSG00000102974	2	16:67596441-67596627	TS	0.37005
NHA-WT	ENSG00000102977	1	16:67694647-67694713	TS	0.27715
NHA-WT	ENSG00000102977	2	16:67694207-67694646	TS	0.27715
NHA-WT	ENSG00000102977	3	16:67694185-67694206	TS	0.27715
NHA-WT	ENSG00000102977	4	16:67694175-67694184	TS	0.27715
NHA-WT	ENSG00000102977	5	16:67694168-67694174	TS	0.27715
NHA-WT	ENSG00000102977	6	16:67694143-67694167	TS	0.27715
NHA-WT	ENSG00000102977	7	16:67694136-67694142	TS	0.27715
NHA-WT	ENSG00000102977	8	16:67694118-67694135	TS	0.27715
NHA-WT	ENSG00000102977	9	16:67694025-67694117	TS	0.27715
NHA-WT	ENSG00000102981	8	16:67695799-67696633	TE	0.00313333
NHA-WT	ENSG00000102981	9	16:67696634-67696677	TE	0.00313333
NHA-WT	ENSG00000102981	10	16:67696678-67696681	TE	0.00313333
NHA-WT	ENSG00000102984	35	16:71894501-71894575	TE	0.916933
NHA-WT	ENSG00000102984	36	16:71894396-71894500	TE	0.916933
NHA-WT	ENSG00000102984	37	16:71894282-71894395	TE	0.916933
NHA-WT	ENSG00000102984	38	16:71894204-71894281	TE	0.916933
NHA-WT	ENSG00000102984	39	16:71893950-71894203	TE	0.916933
NHA-WT	ENSG00000102984	40	16:71893890-71893949	TE	0.916933
NHA-WT	ENSG00000102984	41	16:71893710-71893889	TE	0.916933
NHA-WT	ENSG00000102984	42	16:71893679-71893709	TE	0.916933
NHA-WT	ENSG00000102984	43	16:71893589-71893678	TE	0.916933
NHA-WT	ENSG00000102984	44	16:71893588-71893588	TE	0.916933
NHA-WT	ENSG00000102984	45	16:71893583-71893587	TE	0.916933
NHA-WT	ENSG00000103023	14	16:58314409-58314661	TE	0.3028
NHA-WT	ENSG00000103023	15	16:58313907-58314408	TE	0.3028
NHA-WT	ENSG00000103023	16	16:58313901-58313906	TE	0.3028
NHA-WT	ENSG00000103024	22	16:1820650-1820767	TE	0.0003
NHA-WT	ENSG00000103024	23	16:1820543-1820649	TE	0.0003
NHA-WT	ENSG00000103024	24	16:1820482-1820542	TE	0.0003
NHA-WT	ENSG00000103024	25	16:1820462-1820481	TE	0.0003
NHA-WT	ENSG00000103024	26	16:1820378-1820461	TE	0.0003
NHA-WT	ENSG00000103024	27	16:1820345-1820377	TE	0.0003
NHA-WT	ENSG00000103024	28	16:1820343-1820344	TE	0.0003
NHA-WT	ENSG00000103024	29	16:1820342-1820342	TE	0.0003
NHA-WT	ENSG00000103024	30	16:1820336-1820341	TE	0.0003
NHA-WT	ENSG00000103024	31	16:1820321-1820335	TE	0.0003
NHA-WT	ENSG00000103024	32	16:1820287-1820320	TE	0.0003
NHA-WT	ENSG00000103034	109	16:58545412-58545462	TE	0.6369
NHA-WT	ENSG00000103034	110	16:58545463-58545545	TE	0.6369
NHA-WT	ENSG00000103034	111	16:58545546-58545574	TE	0.6369
NHA-WT	ENSG00000103034	112	16:58545575-58545639	TE	0.6369
NHA-WT	ENSG00000103034	113	16:58545640-58545836	TE	0.6369
NHA-WT	ENSG00000103034	115	16:58546005-58547314	TE	0.977767
NHA-WT	ENSG00000103034	116	16:58547315-58547317	TE	0.977767
NHA-WT	ENSG00000103034	117	16:58547318-58547319	TE	0.977767
NHA-WT	ENSG00000103034	118	16:58547320-58547321	TE	0.977767
NHA-WT	ENSG00000103034	119	16:58547322-58547522	TE	0.977767
NHA-WT	ENSG00000103034	120	16:58547523-58547523	TE	0.977767
NHA-WT	ENSG00000103034	121	16:58547524-58547532	TE	0.977767
NHA-WT	ENSG00000103035	13	16:74338201-74338292	CE	0
NHA-WT	ENSG00000103035	15	16:74339187-74339343	AA	0
NHA-WT	ENSG00000103035	16	16:74339344-74339411	TE	0.304333
NHA-WT	ENSG00000103035	17	16:74339412-74339504	TE	0.304333
NHA-WT	ENSG00000103035	18	16:74339505-74339786	TE	0.304333
NHA-WT	ENSG00000103035	19	16:74339787-74340186	TE	0.304333
NHA-WT	ENSG00000103037	11	16:58549695-58549784	CE	0
NHA-WT	ENSG00000103037	12	16:58549785-58549856	RI	0
NHA-WT	ENSG00000103037	13	16:58549857-58550001	CE	0
NHA-WT	ENSG00000103037	17	16:58550248-58550381	RI	0
NHA-WT	ENSG00000103037	18	16:58550382-58550398	TE	0
NHA-WT	ENSG00000103037	19	16:58550399-58550431	TE	0
NHA-WT	ENSG00000103037	21	16:58550517-58550576	CE	0
NHA-WT	ENSG00000103037	22	16:58550712-58550832	CE	0
NHA-WT	ENSG00000103037	25	16:58551924-58551954	AA	0
NHA-WT	ENSG00000103037	26	16:58551955-58552084	AA	0
NHA-WT	ENSG00000103037	29	16:58552136-58552304	RI	0
NHA-WT	ENSG00000103037	32	16:58552628-58552776	TE	0
NHA-WT	ENSG00000103037	33	16:58552777-58552802	TE	0
NHA-WT	ENSG00000103037	34	16:58552803-58552980	TE	0
NHA-WT	ENSG00000103037	35	16:58552981-58553014	TE	0
NHA-WT	ENSG00000103037	36	16:58553015-58553407	TE	0
NHA-WT	ENSG00000103037	37	16:58553408-58553419	TE	0
NHA-WT	ENSG00000103037	38	16:58553420-58553566	TE	0
NHA-WT	ENSG00000103037	39	16:58553567-58554431	TE	0
NHA-WT	ENSG00000103044	10	16:69148246-69148300	TE	0
NHA-WT	ENSG00000103044	11	16:69148301-69149453	TE	0
NHA-WT	ENSG00000103044	12	16:69149454-69151571	TE	0
NHA-WT	ENSG00000103051	48	16:70514770-70515047	TE	0
NHA-WT	ENSG00000103051	49	16:70514481-70514769	TE	0
NHA-WT	ENSG00000103051	50	16:70514477-70514480	TE	0
NHA-WT	ENSG00000103051	51	16:70514474-70514476	TE	0
NHA-WT	ENSG00000103051	52	16:70514472-70514473	TE	0
NHA-WT	ENSG00000103051	53	16:70514471-70514471	TE	0
NHA-WT	ENSG00000103056	28	16:68395612-68395662	AA	0
NHA-WT	ENSG00000103056	29	16:68395506-68395611	CE	0
NHA-WT	ENSG00000103056	30	16:68395211-68395505	RI	0
NHA-WT	ENSG00000103056	31	16:68395202-68395210	TE	0
NHA-WT	ENSG00000103056	32	16:68395037-68395201	TE	0
NHA-WT	ENSG00000103056	33	16:68395030-68395036	TE	0
NHA-WT	ENSG00000103056	34	16:68394441-68395029	TE	0
NHA-WT	ENSG00000103056	35	16:68392231-68394440	TE	0
NHA-WT	ENSG00000103061	7	16:68338035-68338132	TS	0
NHA-WT	ENSG00000103061	8	16:68337929-68338034	TS	0
NHA-WT	ENSG00000103061	13	16:68332069-68335308	TE	0
NHA-WT	ENSG00000103061	14	16:68331938-68332068	TE	0
NHA-WT	ENSG00000103064	46	16:68331380-68332393	RI	0
NHA-WT	ENSG00000103066	26	16:68293049-68293077	TE	0.6167
NHA-WT	ENSG00000103066	27	16:68293078-68293155	TE	0.6167
NHA-WT	ENSG00000103066	28	16:68293156-68293595	TE	0.6167
NHA-WT	ENSG00000103066	29	16:68293596-68293810	TE	0.6167
NHA-WT	ENSG00000103066	30	16:68293811-68293826	TE	0.6167
NHA-WT	ENSG00000103066	31	16:68293827-68294959	TE	0.6167
NHA-WT	ENSG00000103066	32	16:68294960-68294961	TE	0.6167
NHA-WT	ENSG00000103067	3	16:68270036-68270487	TS	0
NHA-WT	ENSG00000103067	4	16:68269974-68270035	TS	0
NHA-WT	ENSG00000103067	5	16:68269783-68269973	TS	0
NHA-WT	ENSG00000103067	10	16:68268074-68268906	TS	0.0873667
NHA-WT	ENSG00000103067	11	16:68268068-68268073	TS	0.0873667
NHA-WT	ENSG00000103067	12	16:68268011-68268067	TS	0.0873667
NHA-WT	ENSG00000103067	16	16:68267329-68267670	RI	0
NHA-WT	ENSG00000103067	17	16:68267260-68267328	TE	0
NHA-WT	ENSG00000103067	18	16:68267241-68267259	TE	0
NHA-WT	ENSG00000103067	23	16:68266621-68266663	RI	0
NHA-WT	ENSG00000103067	24	16:68266591-68266620	AA	0
NHA-WT	ENSG00000103067	25	16:68266588-68266590	AA	0
NHA-WT	ENSG00000103067	26	16:68266480-68266587	CE	0
NHA-WT	ENSG00000103067	35	16:68265199-68265279	CE	0
NHA-WT	ENSG00000103067	36	16:68265081-68265198	AD	0
NHA-WT	ENSG00000103067	39	16:68263305-68264218	TE	0.532067
NHA-WT	ENSG00000103067	40	16:68263029-68263304	TE	0.532067
NHA-WT	ENSG00000103067	41	16:68263020-68263028	TE	0.532067
NHA-WT	ENSG00000103067	42	16:68263014-68263019	TE	0.532067
NHA-WT	ENSG00000103121	2	16:81040503-81040719	TS	0.584233
NHA-WT	ENSG00000103121	3	16:81040501-81040502	TS	0.584233
NHA-WT	ENSG00000103121	4	16:81040500-81040500	TS	0.584233
NHA-WT	ENSG00000103121	5	16:81040498-81040499	TS	0.584233
NHA-WT	ENSG00000103121	6	16:81040492-81040497	TS	0.584233
NHA-WT	ENSG00000103121	7	16:81040481-81040491	TS	0.584233
NHA-WT	ENSG00000103121	8	16:81040479-81040480	TS	0.584233
NHA-WT	ENSG00000103121	9	16:81040477-81040478	TS	0.584233
NHA-WT	ENSG00000103121	10	16:81040464-81040476	TS	0.584233
NHA-WT	ENSG00000103121	11	16:81040460-81040463	TS	0.584233
NHA-WT	ENSG00000103121	12	16:81040445-81040459	TS	0.584233
NHA-WT	ENSG00000103121	13	16:81040339-81040444	TS	0.584233
NHA-WT	ENSG00000103145	1	16:3074275-3074287	TS	0
NHA-WT	ENSG00000103145	2	16:3074271-3074274	TS	0
NHA-WT	ENSG00000103145	3	16:3074263-3074270	TS	0
NHA-WT	ENSG00000103145	4	16:3074248-3074262	TS	0
NHA-WT	ENSG00000103145	5	16:3074236-3074247	TS	0
NHA-WT	ENSG00000103145	6	16:3074217-3074235	TS	0
NHA-WT	ENSG00000103145	7	16:3074213-3074216	TS	0
NHA-WT	ENSG00000103145	8	16:3074182-3074212	AD	0
NHA-WT	ENSG00000103145	9	16:3074134-3074181	RI	0
NHA-WT	ENSG00000103145	10	16:3073970-3074133	AA	0
NHA-WT	ENSG00000103145	13	16:3073532-3073847	RI	0.0747
NHA-WT	ENSG00000103145	14	16:3073475-3073531	CE	0
NHA-WT	ENSG00000103145	15	16:3073414-3073474	RI	0
NHA-WT	ENSG00000103145	16	16:3073363-3073413	AA	0
NHA-WT	ENSG00000103145	17	16:3073234-3073362	CE	0
NHA-WT	ENSG00000103145	18	16:3072919-3072999	TE	0.853967
NHA-WT	ENSG00000103145	19	16:3072842-3072918	TE	0.853967
NHA-WT	ENSG00000103145	20	16:3072677-3072841	TE	0.853967
NHA-WT	ENSG00000103145	21	16:3072664-3072676	TE	0.853967
NHA-WT	ENSG00000103145	22	16:3072630-3072663	TE	0.853967
NHA-WT	ENSG00000103145	23	16:3072627-3072629	TE	0.853967
NHA-WT	ENSG00000103145	24	16:3072626-3072626	TE	0.853967
NHA-WT	ENSG00000103145	25	16:3072621-3072625	TE	0.853967
NHA-WT	ENSG00000103148	33	16:139711-139900	CE	0
NHA-WT	ENSG00000103148	34	16:138889-139710	RI	0
NHA-WT	ENSG00000103148	35	16:138782-138888	CE	0
NHA-WT	ENSG00000103148	40	16:136667-136869	CE	0
NHA-WT	ENSG00000103148	41	16:135819-136666	TE	0
NHA-WT	ENSG00000103148	42	16:135806-135818	TE	0
NHA-WT	ENSG00000103148	43	16:135800-135805	TE	0
NHA-WT	ENSG00000103148	44	16:135385-135799	TE	0
NHA-WT	ENSG00000103152	10	16:135400-135683	TE	0.8681
NHA-WT	ENSG00000103152	11	16:135684-135839	TE	0.8681
NHA-WT	ENSG00000103152	12	16:135840-135841	TE	0.8681
NHA-WT	ENSG00000103152	13	16:135842-135852	TE	0.8681
NHA-WT	ENSG00000103197	1	16:2097466-2097980	TS	0
NHA-WT	ENSG00000103197	2	16:2097981-2097989	TS	0
NHA-WT	ENSG00000103197	3	16:2097990-2097990	TS	0
NHA-WT	ENSG00000103197	4	16:2097991-2098014	TS	0
NHA-WT	ENSG00000103197	5	16:2098015-2098020	TS	0
NHA-WT	ENSG00000103197	6	16:2098021-2098033	TS	0
NHA-WT	ENSG00000103197	7	16:2098034-2098066	TS	0
NHA-WT	ENSG00000103197	62	16:2128240-2128920	TS	0
NHA-WT	ENSG00000103197	63	16:2128921-2129032	TS	0
NHA-WT	ENSG00000103197	64	16:2129033-2129035	AA	0
NHA-WT	ENSG00000103197	65	16:2129036-2129197	CE	0
NHA-WT	ENSG00000103197	66	16:2129198-2129276	RI	0
NHA-WT	ENSG00000103197	76	16:2132698-2133190	TS	0
NHA-WT	ENSG00000103197	77	16:2133191-2133255	TS	0
NHA-WT	ENSG00000103197	78	16:2133256-2133695	RI	0
NHA-WT	ENSG00000103197	89	16:2138447-2138692	TE	0.0001
NHA-WT	ENSG00000103197	90	16:2138693-2138693	TE	0.0001
NHA-WT	ENSG00000103197	91	16:2138694-2138701	TE	0.0001
NHA-WT	ENSG00000103197	92	16:2138702-2138702	TE	0.0001
NHA-WT	ENSG00000103197	93	16:2138703-2138703	TE	0.0001
NHA-WT	ENSG00000103197	94	16:2138704-2138704	TE	0.0001
NHA-WT	ENSG00000103197	95	16:2138705-2138712	TE	0.0001
NHA-WT	ENSG00000103197	96	16:2138713-2138713	TE	0.0001
NHA-WT	ENSG00000103197	97	16:2138714-2138716	TE	0.0001
NHA-WT	ENSG00000103202	16	16:449124-449378	RI	0.47015
NHA-WT	ENSG00000103202	23	16:450295-450416	TE	0
NHA-WT	ENSG00000103202	24	16:450417-450506	TE	0
NHA-WT	ENSG00000103202	25	16:450507-450633	TE	0
NHA-WT	ENSG00000103202	26	16:450634-450648	TE	0
NHA-WT	ENSG00000103202	27	16:450649-450734	TE	0
NHA-WT	ENSG00000103202	28	16:450735-450746	TE	0
NHA-WT	ENSG00000103202	29	16:450747-450749	TE	0
NHA-WT	ENSG00000103202	30	16:450750-450759	TE	0
NHA-WT	ENSG00000103245	36	16:784078-784228	TE	0.4086
NHA-WT	ENSG00000103245	37	16:783841-784077	TE	0.4086
NHA-WT	ENSG00000103245	38	16:783702-783840	TE	0.4086
NHA-WT	ENSG00000103245	46	16:781703-782300	RI	0
NHA-WT	ENSG00000103245	48	16:781001-781564	RI	0
NHA-WT	ENSG00000103245	51	16:780202-780655	TE	0.6657
NHA-WT	ENSG00000103245	52	16:780105-780201	TE	0.6657
NHA-WT	ENSG00000103245	53	16:779809-780104	TE	0.6657
NHA-WT	ENSG00000103245	54	16:779771-779808	TE	0.6657
NHA-WT	ENSG00000103245	55	16:779766-779770	TE	0.6657
NHA-WT	ENSG00000103245	56	16:779760-779765	TE	0.6657
NHA-WT	ENSG00000103245	57	16:779753-779759	TE	0.6657
NHA-WT	ENSG00000103249	1	16:1525086-1525581	TS	0
NHA-WT	ENSG00000103249	2	16:1525079-1525085	TS	0
NHA-WT	ENSG00000103249	3	16:1525078-1525078	TS	0
NHA-WT	ENSG00000103249	4	16:1525059-1525077	TS	0
NHA-WT	ENSG00000103249	5	16:1525027-1525058	TS	0
NHA-WT	ENSG00000103249	6	16:1524835-1525026	TS	0
NHA-WT	ENSG00000103253	6	16:777246-777261	TS	0.248433
NHA-WT	ENSG00000103253	7	16:777262-777270	TS	0.248433
NHA-WT	ENSG00000103253	8	16:777271-777274	TS	0.248433
NHA-WT	ENSG00000103253	9	16:777275-777292	TS	0.248433
NHA-WT	ENSG00000103253	10	16:777293-777317	TS	0.248433
NHA-WT	ENSG00000103253	11	16:777318-777345	TS	0.248433
NHA-WT	ENSG00000103253	12	16:777346-777404	TS	0.248433
NHA-WT	ENSG00000103253	13	16:777405-777411	TS	0.248433
NHA-WT	ENSG00000103253	14	16:777412-777481	AA	0
NHA-WT	ENSG00000103253	15	16:777482-777484	AA	0
NHA-WT	ENSG00000103253	18	16:777615-777679	AD	0
NHA-WT	ENSG00000103253	21	16:777965-778029	CE	0
NHA-WT	ENSG00000103253	25	16:778234-778315	RI	0
NHA-WT	ENSG00000103253	44	16:779288-779313	TE	0
NHA-WT	ENSG00000103253	45	16:779314-779715	TE	0
NHA-WT	ENSG00000103253	46	16:779716-779733	TE	0
NHA-WT	ENSG00000103253	48	16:783469-783847	TE	0.644867
NHA-WT	ENSG00000103253	49	16:783848-785525	TE	0.644867
NHA-WT	ENSG00000103254	1	16:770581-770974	TS	0.588
NHA-WT	ENSG00000103254	2	16:770975-771096	TS	0.588
NHA-WT	ENSG00000103254	3	16:771097-771141	TS	0.588
NHA-WT	ENSG00000103254	4	16:771142-771145	TS	0.588
NHA-WT	ENSG00000103254	5	16:771146-771224	TS	0.588
NHA-WT	ENSG00000103254	6	16:771225-771436	TS	0.588
NHA-WT	ENSG00000103254	16	16:772309-772312	TE	0
NHA-WT	ENSG00000103254	17	16:772313-772508	TE	0
NHA-WT	ENSG00000103254	18	16:772509-772573	TE	0
NHA-WT	ENSG00000103254	19	16:772574-772585	TE	0
NHA-WT	ENSG00000103254	20	16:772586-772589	TE	0
NHA-WT	ENSG00000103254	21	16:772590-772590	TE	0
NHA-WT	ENSG00000103254	22	16:772591-772601	TE	0
NHA-WT	ENSG00000103260	7	16:766427-766573	TS	0
NHA-WT	ENSG00000103260	8	16:766574-766715	TS	0
NHA-WT	ENSG00000103260	15	16:767424-767477	TE	0.0437333
NHA-WT	ENSG00000103260	16	16:767478-767480	TE	0.0437333
NHA-WT	ENSG00000103260	17	16:767481-767817	TE	0.0437333
NHA-WT	ENSG00000103260	18	16:767818-769655	TE	0.0437333
NHA-WT	ENSG00000103264	24	16:87362942-87365116	TE	0.45205
NHA-WT	ENSG00000103264	25	16:87360593-87362941	TE	0.45205
NHA-WT	ENSG00000103266	17	16:731793-731880	CE	0
NHA-WT	ENSG00000103266	18	16:731881-731903	AD	0
NHA-WT	ENSG00000103266	19	16:731904-732019	RI	0
NHA-WT	ENSG00000103266	20	16:732020-732058	AA	0
NHA-WT	ENSG00000103266	23	16:732165-732193	TE	0
NHA-WT	ENSG00000103266	24	16:732194-732213	TE	0
NHA-WT	ENSG00000103266	26	16:732282-732363	RI	0
NHA-WT	ENSG00000103266	28	16:732416-732462	TE	0
NHA-WT	ENSG00000103266	29	16:732463-732496	TE	0
NHA-WT	ENSG00000103266	31	16:732689-732717	TE	0
NHA-WT	ENSG00000103266	32	16:732718-732746	TE	0
NHA-WT	ENSG00000103266	33	16:732747-732799	TE	0
NHA-WT	ENSG00000103335	44	16:88788991-88789097	CE	0
NHA-WT	ENSG00000103335	52	16:88786796-88786881	TS	0
NHA-WT	ENSG00000103335	53	16:88786793-88786795	TS	0
NHA-WT	ENSG00000103335	54	16:88786692-88786792	RI	0
NHA-WT	ENSG00000103335	59	16:88785982-88786129	CE	0
NHA-WT	ENSG00000103335	64	16:88783945-88784023	CE	0
NHA-WT	ENSG00000103335	65	16:88783620-88783944	RI	0
NHA-WT	ENSG00000103335	66	16:88783431-88783619	CE	0
NHA-WT	ENSG00000103335	69	16:88782967-88783139	CE	0
NHA-WT	ENSG00000103335	73	16:88782528-88782605	RI	0
NHA-WT	ENSG00000103335	74	16:88782505-88782527	CE	0
NHA-WT	ENSG00000103335	75	16:88782386-88782504	RI	0
NHA-WT	ENSG00000103335	78	16:88782224-88782262	TE	0.663433
NHA-WT	ENSG00000103335	79	16:88781857-88782223	TE	0.663433
NHA-WT	ENSG00000103335	80	16:88781755-88781856	TE	0.663433
NHA-WT	ENSG00000103335	81	16:88781754-88781754	TE	0.663433
NHA-WT	ENSG00000103335	82	16:88781751-88781753	TE	0.663433
NHA-WT	ENSG00000103342	28	16:11966976-11967028	TE	0
NHA-WT	ENSG00000103342	29	16:11966541-11966975	TE	0
NHA-WT	ENSG00000103342	30	16:11966539-11966540	TE	0
NHA-WT	ENSG00000103342	31	16:11966536-11966538	TE	0
NHA-WT	ENSG00000103342	32	16:11961985-11966535	TE	0
NHA-WT	ENSG00000103353	1	16:23568392-23568682	TS	0
NHA-WT	ENSG00000103353	2	16:23568683-23569041	TS	0
NHA-WT	ENSG00000103353	3	16:23569042-23569047	TS	0
NHA-WT	ENSG00000103353	4	16:23569048-23569057	TS	0
NHA-WT	ENSG00000103353	5	16:23569058-23569066	TS	0
NHA-WT	ENSG00000103356	1	16:23568697-23569052	TS	0.0175
NHA-WT	ENSG00000103356	2	16:23568686-23568696	TS	0.0175
NHA-WT	ENSG00000103356	3	16:23568677-23568685	TS	0.0175
NHA-WT	ENSG00000103356	4	16:23568675-23568676	TS	0.0175
NHA-WT	ENSG00000103356	5	16:23568672-23568674	TS	0.0175
NHA-WT	ENSG00000103356	6	16:23568666-23568671	TS	0.0175
NHA-WT	ENSG00000103356	7	16:23568602-23568665	TS	0.0175
NHA-WT	ENSG00000103365	53	16:23478152-23478309	RI	0
NHA-WT	ENSG00000103365	54	16:23478100-23478151	AA	0
NHA-WT	ENSG00000103365	55	16:23478006-23478099	TE	0
NHA-WT	ENSG00000103365	56	16:23477912-23478005	TE	0
NHA-WT	ENSG00000103365	57	16:23477911-23477911	TE	0
NHA-WT	ENSG00000103365	59	16:23475644-23476719	TE	0.326567
NHA-WT	ENSG00000103365	60	16:23474863-23475643	TE	0.326567
NHA-WT	ENSG00000103415	3	16:4525925-4526340	TS	0.01885
NHA-WT	ENSG00000103415	4	16:4526341-4526379	TS	0.01885
NHA-WT	ENSG00000103415	5	16:4526380-4526406	TS	0.01885
NHA-WT	ENSG00000103415	6	16:4526407-4526412	TS	0.01885
NHA-WT	ENSG00000103415	7	16:4526413-4526418	TS	0.01885
NHA-WT	ENSG00000103415	23	16:4557714-4557839	TE	0
NHA-WT	ENSG00000103415	24	16:4557840-4557901	TE	0
NHA-WT	ENSG00000103415	25	16:4557902-4557903	TE	0
NHA-WT	ENSG00000103415	26	16:4557904-4557905	TE	0
NHA-WT	ENSG00000103415	32	16:4559540-4559629	RI	0
NHA-WT	ENSG00000103415	33	16:4559630-4559780	TE	1.32093
NHA-WT	ENSG00000103415	34	16:4559781-4559837	TE	1.32093
NHA-WT	ENSG00000103415	35	16:4559838-4559902	TE	1.32093
NHA-WT	ENSG00000103415	36	16:4559903-4560296	TE	1.32093
NHA-WT	ENSG00000103415	37	16:4560297-4560347	TE	1.32093
NHA-WT	ENSG00000103415	38	16:4560348-4560348	TE	1.32093
NHA-WT	ENSG00000103423	36	16:4506489-4506773	TE	0
NHA-WT	ENSG00000103423	37	16:4506774-4506776	TE	0
NHA-WT	ENSG00000103479	34	16:53513798-53513903	CE	0
NHA-WT	ENSG00000103479	39	16:53524042-53524532	TE	1.18893
NHA-WT	ENSG00000103479	40	16:53524533-53525560	TE	1.18893
NHA-WT	ENSG00000103479	41	16:53525561-53525561	TE	1.18893
NHA-WT	ENSG00000103490	1	16:31214314-31214771	TS	0.332733
NHA-WT	ENSG00000103490	2	16:31214078-31214313	TS	0.332733
NHA-WT	ENSG00000103490	3	16:31213762-31214077	TS	0.332733
NHA-WT	ENSG00000103490	4	16:31213738-31213761	TS	0.332733
NHA-WT	ENSG00000103490	9	16:31212807-31213162	TE	0.0166
NHA-WT	ENSG00000103490	10	16:31212806-31212806	TE	0.0166
NHA-WT	ENSG00000103495	10	16:29818857-29819095	TS	0
NHA-WT	ENSG00000103495	11	16:29819096-29819138	TS	0
NHA-WT	ENSG00000103495	12	16:29819139-29819149	TS	0
NHA-WT	ENSG00000103534	40	16:19509242-19509462	TE	0.5619
NHA-WT	ENSG00000103534	41	16:19509463-19509540	TE	0.5619
NHA-WT	ENSG00000103534	42	16:19509541-19509599	TE	0.5619
NHA-WT	ENSG00000103534	43	16:19509600-19510435	TE	0.5619
NHA-WT	ENSG00000103544	70	16:19710824-19710970	CE	0
NHA-WT	ENSG00000103544	71	16:19711700-19712006	TE	0.235267
NHA-WT	ENSG00000103544	72	16:19712007-19712009	TE	0.235267
NHA-WT	ENSG00000103544	73	16:19712010-19712442	TE	0.235267
NHA-WT	ENSG00000103544	74	16:19712443-19712446	TE	0.235267
NHA-WT	ENSG00000103544	75	16:19712447-19712448	TE	0.235267
NHA-WT	ENSG00000103549	1	16:30773066-30773317	TS	0
NHA-WT	ENSG00000103549	2	16:30773318-30773372	TS	0
NHA-WT	ENSG00000103549	48	16:30785635-30785837	TE	0.862867
NHA-WT	ENSG00000103549	49	16:30785838-30786502	TE	0.862867
NHA-WT	ENSG00000103549	50	16:30786503-30786509	TE	0.862867
NHA-WT	ENSG00000103549	51	16:30786510-30786536	TE	0.862867
NHA-WT	ENSG00000103549	52	16:30786537-30787628	TE	0.862867
NHA-WT	ENSG00000103550	11	16:19718487-19718543	TE	0.283067
NHA-WT	ENSG00000103550	12	16:19717678-19718486	TE	0.283067
NHA-WT	ENSG00000103550	13	16:19714902-19717677	TE	0.283067
NHA-WT	ENSG00000103591	21	15:67495078-67495236	TE	0.4636
NHA-WT	ENSG00000103591	22	15:67494045-67495077	TE	0.4636
NHA-WT	ENSG00000103591	23	15:67494011-67494044	TE	0.4636
NHA-WT	ENSG00000103591	24	15:67493371-67494010	TE	0.4636
NHA-WT	ENSG00000103599	41	15:67793097-67794141	TE	0.6324
NHA-WT	ENSG00000103599	42	15:67794142-67794142	TE	0.6324
NHA-WT	ENSG00000103642	11	15:63433479-63433545	TE	0
NHA-WT	ENSG00000103642	12	15:63433546-63434260	TE	0
NHA-WT	ENSG00000103740	37	15:78463256-78463871	TE	0
NHA-WT	ENSG00000103740	38	15:78463196-78463255	TE	0
NHA-WT	ENSG00000103740	39	15:78459810-78463195	TE	0
NHA-WT	ENSG00000103811	38	15:79220055-79220123	CE	0
NHA-WT	ENSG00000103811	42	15:79217676-79217782	CE	0
NHA-WT	ENSG00000103811	45	15:79214459-79214547	TE	0.922233
NHA-WT	ENSG00000103811	46	15:79214117-79214458	TE	0.922233
NHA-WT	ENSG00000103811	47	15:79214111-79214116	TE	0.922233
NHA-WT	ENSG00000103811	48	15:79214107-79214110	TE	0.922233
NHA-WT	ENSG00000103811	49	15:79213400-79214106	TE	0.922233
NHA-WT	ENSG00000103852	42	15:99679782-99679900	RI	0
NHA-WT	ENSG00000103852	43	15:99679673-99679781	AA	0
NHA-WT	ENSG00000103852	48	15:99678147-99678332	TE	0.817933
NHA-WT	ENSG00000103852	49	15:99678058-99678146	TE	0.817933
NHA-WT	ENSG00000103852	50	15:99677845-99678057	TE	0.817933
NHA-WT	ENSG00000103852	51	15:99677781-99677844	TE	0.817933
NHA-WT	ENSG00000103852	52	15:99677758-99677780	TE	0.817933
NHA-WT	ENSG00000103852	53	15:99676611-99677757	TE	0.817933
NHA-WT	ENSG00000103852	54	15:99676528-99676610	TE	0.817933
NHA-WT	ENSG00000103888	16	15:81201438-81201647	CE	0
NHA-WT	ENSG00000103888	17	15:81212435-81212640	CE	0
NHA-WT	ENSG00000103888	36	15:81239306-81239406	CE	0
NHA-WT	ENSG00000103888	37	15:81241138-81241503	TE	0.314167
NHA-WT	ENSG00000103888	38	15:81241504-81244117	TE	0.314167
NHA-WT	ENSG00000103978	1	15:42565639-42565861	TS	0.423867
NHA-WT	ENSG00000103978	2	15:42565635-42565638	TS	0.423867
NHA-WT	ENSG00000103978	3	15:42565632-42565634	TS	0.423867
NHA-WT	ENSG00000103978	4	15:42565631-42565631	TS	0.423867
NHA-WT	ENSG00000103978	5	15:42565453-42565630	TS	0.423867
NHA-WT	ENSG00000104064	1	15:50647400-50647605	TS	1.17413
NHA-WT	ENSG00000104064	2	15:50647396-50647399	TS	1.17413
NHA-WT	ENSG00000104064	3	15:50647389-50647395	TS	1.17413
NHA-WT	ENSG00000104064	4	15:50647351-50647388	TS	1.17413
NHA-WT	ENSG00000104064	5	15:50647322-50647350	TS	1.17413
NHA-WT	ENSG00000104064	6	15:50647182-50647321	TS	1.17413
NHA-WT	ENSG00000104131	19	15:44853941-44854197	TE	0.49385
NHA-WT	ENSG00000104131	20	15:44854198-44855001	TE	0.49385
NHA-WT	ENSG00000104133	84	15:44859622-44859790	CE	0
NHA-WT	ENSG00000104133	90	15:44856837-44856896	TE	0
NHA-WT	ENSG00000104133	91	15:44856751-44856836	TE	0
NHA-WT	ENSG00000104133	93	15:44855319-44855499	TE	1.5102
NHA-WT	ENSG00000104133	94	15:44855052-44855318	TE	1.5102
NHA-WT	ENSG00000104133	95	15:44854895-44855051	TE	1.5102
NHA-WT	ENSG00000104133	96	15:44854894-44854894	TE	1.5102
NHA-WT	ENSG00000104147	6	15:41601960-41602047	TE	0.0212667
NHA-WT	ENSG00000104147	7	15:41601466-41601959	TE	0.0212667
NHA-WT	ENSG00000104164	22	15:45890090-45890194	AD	0
NHA-WT	ENSG00000104218	45	8:68107617-68107753	TE	1.10933
NHA-WT	ENSG00000104218	46	8:68107754-68107846	TE	1.10933
NHA-WT	ENSG00000104218	47	8:68107847-68108494	TE	1.10933
NHA-WT	ENSG00000104218	48	8:68108495-68108498	TE	1.10933
NHA-WT	ENSG00000104221	12	8:37702220-37702731	TE	0
NHA-WT	ENSG00000104221	13	8:37700786-37702219	TE	0
NHA-WT	ENSG00000104320	34	8:90947660-90947840	TE	0.3052
NHA-WT	ENSG00000104320	35	8:90945712-90947659	TE	0.3052
NHA-WT	ENSG00000104320	36	8:90945564-90945711	TE	0.3052
NHA-WT	ENSG00000104321	14	8:72965988-72966102	CE	0
NHA-WT	ENSG00000104327	33	8:91072398-91072514	TE	0
NHA-WT	ENSG00000104327	34	8:91071647-91072397	TE	0
NHA-WT	ENSG00000104327	35	8:91070836-91071646	TE	0
NHA-WT	ENSG00000104331	10	8:57876485-57876623	TE	0
NHA-WT	ENSG00000104331	11	8:57870492-57876484	TE	0
NHA-WT	ENSG00000104341	1	8:98787285-98788003	TS	0.702767
NHA-WT	ENSG00000104341	2	8:98788004-98788076	TS	0.702767
NHA-WT	ENSG00000104341	3	8:98788077-98788336	TS	0.702767
NHA-WT	ENSG00000104341	11	8:98863625-98863702	TE	0
NHA-WT	ENSG00000104341	12	8:98863703-98865241	TE	0
NHA-WT	ENSG00000104368	33	8:42033418-42033669	TE	1.12637
NHA-WT	ENSG00000104368	34	8:42033265-42033417	TE	1.12637
NHA-WT	ENSG00000104368	35	8:42033079-42033264	TE	1.12637
NHA-WT	ENSG00000104368	36	8:42032755-42033078	TE	1.12637
NHA-WT	ENSG00000104368	37	8:42032751-42032754	TE	1.12637
NHA-WT	ENSG00000104368	38	8:42032236-42032750	TE	1.12637
NHA-WT	ENSG00000104375	1	8:99954874-99955055	TS	0.645233
NHA-WT	ENSG00000104375	2	8:99954800-99954873	TS	0.645233
NHA-WT	ENSG00000104375	3	8:99954606-99954799	TS	0.645233
NHA-WT	ENSG00000104408	20	8:109252305-109252327	AA	0
NHA-WT	ENSG00000104408	23	8:109247326-109247331	TE	1
NHA-WT	ENSG00000104408	24	8:109247323-109247325	TE	1
NHA-WT	ENSG00000104408	25	8:109247283-109247322	TE	1
NHA-WT	ENSG00000104408	26	8:109247260-109247282	TE	1
NHA-WT	ENSG00000104408	46	8:109215212-109215346	CE	0
NHA-WT	ENSG00000104427	15	8:79629563-79629737	TE	0
NHA-WT	ENSG00000104427	16	8:79629738-79632000	TE	0
NHA-WT	ENSG00000104432	1	8:79717700-79717758	TS	0.3228
NHA-WT	ENSG00000104432	2	8:79717687-79717699	TS	0.3228
NHA-WT	ENSG00000104432	3	8:79717356-79717686	TS	0.3228
NHA-WT	ENSG00000104432	4	8:79717164-79717355	TS	0.3228
NHA-WT	ENSG00000104432	5	8:79717148-79717163	TS	0.3228
NHA-WT	ENSG00000104432	17	8:79645948-79646063	TE	0.225667
NHA-WT	ENSG00000104432	18	8:79645900-79645947	TE	0.225667
NHA-WT	ENSG00000104432	19	8:79645283-79645899	TE	0.225667
NHA-WT	ENSG00000104432	20	8:79645007-79645282	TE	0.225667
NHA-WT	ENSG00000104472	1	8:141521397-141521409	TS	0
NHA-WT	ENSG00000104472	2	8:141521410-141521745	TS	0
NHA-WT	ENSG00000104472	8	8:141525225-141525284	TE	0.54165
NHA-WT	ENSG00000104472	9	8:141525285-141525640	TE	0.54165
NHA-WT	ENSG00000104472	10	8:141525641-141525864	TE	0.54165
NHA-WT	ENSG00000104472	11	8:141525865-141526566	TE	0.54165
NHA-WT	ENSG00000104472	12	8:141526567-141527236	TE	0.54165
NHA-WT	ENSG00000104517	86	8:103266426-103266742	TE	0.302133
NHA-WT	ENSG00000104517	87	8:103266174-103266425	TE	0.302133
NHA-WT	ENSG00000104517	88	8:103265964-103266173	TE	0.302133
NHA-WT	ENSG00000104517	89	8:103265240-103265963	TE	0.302133
NHA-WT	ENSG00000104524	15	8:144687717-144688052	TE	0.1936
NHA-WT	ENSG00000104524	16	8:144687656-144687716	TE	0.1936
NHA-WT	ENSG00000104524	17	8:144687505-144687655	TE	0.1936
NHA-WT	ENSG00000104524	18	8:144686083-144687504	TE	0.1936
NHA-WT	ENSG00000104549	23	8:126033995-126034523	TE	0.00493333
NHA-WT	ENSG00000104549	24	8:126034524-126034525	TE	0.00493333
NHA-WT	ENSG00000104611	19	8:19252061-19252464	TE	0
NHA-WT	ENSG00000104611	20	8:19252465-19252538	TE	0
NHA-WT	ENSG00000104611	21	8:19252539-19253729	TE	0
NHA-WT	ENSG00000104643	1	8:11141925-11142335	TS	0.8032
NHA-WT	ENSG00000104643	2	8:11142336-11142579	TS	0.8032
NHA-WT	ENSG00000104679	4	8:23145481-23145607	RI	0
NHA-WT	ENSG00000104679	9	8:23146019-23146146	CE	0
NHA-WT	ENSG00000104679	13	8:23147379-23147438	CE	0
NHA-WT	ENSG00000104679	14	8:23147439-23147564	RI	0
NHA-WT	ENSG00000104679	15	8:23147565-23147732	CE	0
NHA-WT	ENSG00000104679	27	8:23153480-23153634	TE	0.0043
NHA-WT	ENSG00000104679	28	8:23153635-23153791	TE	0.0043
NHA-WT	ENSG00000104679	29	8:23153792-23153792	TE	0.0043
NHA-WT	ENSG00000104738	2	8:48873458-48873495	TS	0
NHA-WT	ENSG00000104738	3	8:48873496-48873508	TS	0
NHA-WT	ENSG00000104738	4	8:48873509-48873511	TS	0
NHA-WT	ENSG00000104738	5	8:48873512-48873517	TS	0
NHA-WT	ENSG00000104738	6	8:48873518-48873574	TS	0
NHA-WT	ENSG00000104756	35	8:25286778-25287489	TE	0
NHA-WT	ENSG00000104756	36	8:25285366-25286777	TE	0
NHA-WT	ENSG00000104763	4	8:17942096-17942184	AD	0
NHA-WT	ENSG00000104812	28	19:49472413-49472868	TE	0.0251
NHA-WT	ENSG00000104812	29	19:49472213-49472412	TE	0.0251
NHA-WT	ENSG00000104812	30	19:49471387-49472212	TE	0.0251
NHA-WT	ENSG00000104812	31	19:49471382-49471386	TE	0.0251
NHA-WT	ENSG00000104853	3	19:45457959-45458342	AD	0
NHA-WT	ENSG00000104872	5	19:49956633-49956649	AD	0
NHA-WT	ENSG00000104872	6	19:49956527-49956632	AD	0
NHA-WT	ENSG00000104872	7	19:49955075-49955158	TS	0.7959
NHA-WT	ENSG00000104872	8	19:49955068-49955074	TS	0.7959
NHA-WT	ENSG00000104872	9	19:49955058-49955067	TS	0.7959
NHA-WT	ENSG00000104872	10	19:49955049-49955057	TS	0.7959
NHA-WT	ENSG00000104872	11	19:49955006-49955048	TS	0.7959
NHA-WT	ENSG00000104872	12	19:49954859-49955005	TS	0.7959
NHA-WT	ENSG00000104872	13	19:49954849-49954858	TS	0.7959
NHA-WT	ENSG00000104883	10	19:7542140-7542322	AA	0
NHA-WT	ENSG00000104883	11	19:7541787-7542139	TE	0
NHA-WT	ENSG00000104883	12	19:7541780-7541786	TE	0
NHA-WT	ENSG00000104883	13	19:7541762-7541779	TE	0
NHA-WT	ENSG00000104883	14	19:7541761-7541761	TE	0
NHA-WT	ENSG00000104885	51	19:2229784-2230692	TE	0
NHA-WT	ENSG00000104885	52	19:2230693-2232577	TE	0
NHA-WT	ENSG00000104886	28	19:2233397-2233529	RI	0
NHA-WT	ENSG00000104886	29	19:2233354-2233396	TE	0.2341
NHA-WT	ENSG00000104886	30	19:2233320-2233353	TE	0.2341
NHA-WT	ENSG00000104886	31	19:2233155-2233319	TE	0.2341
NHA-WT	ENSG00000104886	32	19:2233154-2233154	TE	0.2341
NHA-WT	ENSG00000104886	33	19:2233153-2233153	TE	0.2341
NHA-WT	ENSG00000104886	34	19:2233152-2233152	TE	0.2341
NHA-WT	ENSG00000104886	35	19:2233148-2233151	TE	0.2341
NHA-WT	ENSG00000104892	26	19:45854544-45854773	TE	0
NHA-WT	ENSG00000104892	27	19:45854774-45854778	TE	0
NHA-WT	ENSG00000104894	14	19:49838833-49838866	AD	0
NHA-WT	ENSG00000104894	16	19:49838971-49839039	CE	0
NHA-WT	ENSG00000104894	17	19:49839040-49839043	AD	0
NHA-WT	ENSG00000104894	18	19:49839044-49839142	RI	0
NHA-WT	ENSG00000104894	19	19:49839143-49839286	CE	0
NHA-WT	ENSG00000104894	20	19:49839287-49840165	RI	0
NHA-WT	ENSG00000104894	35	19:49842915-49843284	TE	0
NHA-WT	ENSG00000104894	36	19:49843285-49843389	TE	0
NHA-WT	ENSG00000104894	37	19:49843390-49843462	TE	0
NHA-WT	ENSG00000104907	19	19:13226986-13227000	AD	0
NHA-WT	ENSG00000104915	30	19:13255218-13255300	AA	0
NHA-WT	ENSG00000104936	45	19:46274319-46274607	RI	0
NHA-WT	ENSG00000104936	46	19:46274315-46274318	AA	0
NHA-WT	ENSG00000104936	47	19:46274229-46274314	CE	0
NHA-WT	ENSG00000104936	50	19:46273768-46273898	TE	0.174933
NHA-WT	ENSG00000104936	51	19:46273639-46273767	TE	0.174933
NHA-WT	ENSG00000104936	52	19:46273214-46273638	TE	0.174933
NHA-WT	ENSG00000104936	53	19:46273105-46273213	TE	0.174933
NHA-WT	ENSG00000104936	54	19:46272994-46273104	TE	0.174933
NHA-WT	ENSG00000104936	55	19:46272983-46272993	TE	0.174933
NHA-WT	ENSG00000104936	56	19:46272978-46272982	TE	0.174933
NHA-WT	ENSG00000104936	57	19:46272975-46272977	TE	0.174933
NHA-WT	ENSG00000104946	1	19:50380682-50380922	TS	0
NHA-WT	ENSG00000104946	2	19:50380923-50380958	TS	0
NHA-WT	ENSG00000104946	3	19:50380959-50381001	TS	0
NHA-WT	ENSG00000104960	10	19:50354354-50354387	AD	0
NHA-WT	ENSG00000104960	12	19:50354416-50354447	TS	0
NHA-WT	ENSG00000104960	13	19:50354448-50354465	TS	0
NHA-WT	ENSG00000104960	25	19:50358146-50358226	RI	0.41315
NHA-WT	ENSG00000104960	38	19:50360388-50360949	RI	0
NHA-WT	ENSG00000104960	39	19:50360950-50361039	CE	0
NHA-WT	ENSG00000104960	40	19:50361040-50361160	RI	0
NHA-WT	ENSG00000104960	43	19:50361166-50361234	CE	0
NHA-WT	ENSG00000104960	44	19:50361235-50361313	RI	0
NHA-WT	ENSG00000104960	45	19:50361314-50361371	CE	0
NHA-WT	ENSG00000104960	50	19:50363243-50363312	AA	0
NHA-WT	ENSG00000104960	51	19:50363313-50363350	AA	0
NHA-WT	ENSG00000104960	54	19:50363441-50363524	RI	0
NHA-WT	ENSG00000104960	55	19:50363525-50363593	CE	0
NHA-WT	ENSG00000104960	56	19:50363594-50363822	RI	0
NHA-WT	ENSG00000104960	57	19:50363823-50363870	AA	0
NHA-WT	ENSG00000104960	58	19:50363871-50363970	TE	0.952
NHA-WT	ENSG00000104960	59	19:50363971-50363982	TE	0.952
NHA-WT	ENSG00000104960	60	19:50363983-50363990	TE	0.952
NHA-WT	ENSG00000104960	61	19:50363991-50363996	TE	0.952
NHA-WT	ENSG00000104960	62	19:50363997-50363997	TE	0.952
NHA-WT	ENSG00000104960	63	19:50363998-50363999	TE	0.952
NHA-WT	ENSG00000104960	64	19:50364000-50364001	TE	0.952
NHA-WT	ENSG00000104976	15	19:7987330-7987542	TE	0.661133
NHA-WT	ENSG00000104976	16	19:7987543-7988135	TE	0.661133
NHA-WT	ENSG00000104979	11	19:13888866-13889021	TE	0.8839
NHA-WT	ENSG00000104979	12	19:13889022-13889217	TE	0.8839
NHA-WT	ENSG00000104979	13	19:13889218-13889273	TE	0.8839
NHA-WT	ENSG00000104979	14	19:13889274-13889275	TE	0.8839
NHA-WT	ENSG00000104979	15	19:13889276-13889276	TE	0.8839
NHA-WT	ENSG00000104980	34	19:7991934-7992191	TE	0.78665
NHA-WT	ENSG00000104980	35	19:7991799-7991933	TE	0.78665
NHA-WT	ENSG00000104980	36	19:7991625-7991798	TE	0.78665
NHA-WT	ENSG00000104980	37	19:7991621-7991624	TE	0.78665
NHA-WT	ENSG00000104980	38	19:7991606-7991620	TE	0.78665
NHA-WT	ENSG00000104980	39	19:7991603-7991605	TE	0.78665
NHA-WT	ENSG00000105058	11	19:16301698-16302189	TE	0.8053
NHA-WT	ENSG00000105058	12	19:16302190-16302259	TE	0.8053
NHA-WT	ENSG00000105058	13	19:16302260-16302425	TE	0.8053
NHA-WT	ENSG00000105058	14	19:16302426-16302857	TE	0.8053
NHA-WT	ENSG00000105072	22	19:16628813-16628931	TE	0.735567
NHA-WT	ENSG00000105072	23	19:16628932-16629430	TE	0.735567
NHA-WT	ENSG00000105072	24	19:16630905-16631327	TE	0.725833
NHA-WT	ENSG00000105072	25	19:16631328-16632161	TE	0.725833
NHA-WT	ENSG00000105072	26	19:16632162-16632163	TE	0.725833
NHA-WT	ENSG00000105085	7	19:16689146-16689220	CE	0
NHA-WT	ENSG00000105085	10	19:16688396-16688493	TE	0.0643667
NHA-WT	ENSG00000105085	11	19:16688368-16688395	TE	0.0643667
NHA-WT	ENSG00000105085	12	19:16688228-16688367	TE	0.0643667
NHA-WT	ENSG00000105085	13	19:16685730-16688227	TE	0.0643667
NHA-WT	ENSG00000105085	14	19:16685718-16685729	TE	0.0643667
NHA-WT	ENSG00000105088	9	19:9967939-9968062	AD	0
NHA-WT	ENSG00000105088	12	19:9965292-9965539	TE	0.931267
NHA-WT	ENSG00000105088	13	19:9965227-9965291	TE	0.931267
NHA-WT	ENSG00000105088	14	19:9964421-9965226	TE	0.931267
NHA-WT	ENSG00000105088	15	19:9964394-9964420	TE	0.931267
NHA-WT	ENSG00000105127	22	19:15464332-15466181	TE	0.625533
NHA-WT	ENSG00000105127	23	19:15464196-15464331	TE	0.625533
NHA-WT	ENSG00000105135	31	19:15227492-15227593	TS	0
NHA-WT	ENSG00000105135	32	19:15227334-15227491	TS	0
NHA-WT	ENSG00000105135	37	19:15226883-15226962	RI	0
NHA-WT	ENSG00000105135	38	19:15226812-15226882	CE	0
NHA-WT	ENSG00000105135	39	19:15226733-15226811	RI	0
NHA-WT	ENSG00000105135	40	19:15226696-15226732	TE	0
NHA-WT	ENSG00000105135	41	19:15226671-15226695	TE	0
NHA-WT	ENSG00000105135	43	19:15226483-15226660	RI	0
NHA-WT	ENSG00000105135	44	19:15226377-15226482	CE	0
NHA-WT	ENSG00000105135	47	19:15226083-15226241	TE	0.296333
NHA-WT	ENSG00000105135	48	19:15225827-15226082	TE	0.296333
NHA-WT	ENSG00000105135	49	19:15225798-15225826	TE	0.296333
NHA-WT	ENSG00000105135	50	19:15225795-15225797	TE	0.296333
NHA-WT	ENSG00000105137	15	19:15224371-15224433	TE	0.0001
NHA-WT	ENSG00000105137	16	19:15224434-15225785	TE	0.0001
NHA-WT	ENSG00000105137	17	19:15225786-15225796	TE	0.0001
NHA-WT	ENSG00000105137	18	19:15225797-15225799	TE	0.0001
NHA-WT	ENSG00000105171	1	19:30094924-30097189	TS	0
NHA-WT	ENSG00000105171	2	19:30097190-30097200	TS	0
NHA-WT	ENSG00000105171	3	19:30097201-30097204	TS	0
NHA-WT	ENSG00000105171	4	19:30097205-30097209	TS	0
NHA-WT	ENSG00000105171	5	19:30097210-30097210	TS	0
NHA-WT	ENSG00000105171	6	19:30097211-30097227	TS	0
NHA-WT	ENSG00000105171	7	19:30097228-30097232	TS	0
NHA-WT	ENSG00000105185	14	19:33077764-33077835	CE	0
NHA-WT	ENSG00000105185	15	19:33077836-33078158	RI	0.4819
NHA-WT	ENSG00000105186	45	19:33089234-33089284	TE	0
NHA-WT	ENSG00000105186	46	19:33087913-33089233	TE	0
NHA-WT	ENSG00000105258	1	19:36606116-36606248	TS	0.3454
NHA-WT	ENSG00000105258	2	19:36606096-36606115	TS	0.3454
NHA-WT	ENSG00000105258	3	19:36605809-36606095	TS	0.3454
NHA-WT	ENSG00000105258	4	19:36605794-36605808	TS	0.3454
NHA-WT	ENSG00000105258	5	19:36605763-36605793	TS	0.3454
NHA-WT	ENSG00000105258	6	19:36605762-36605762	TS	0.3454
NHA-WT	ENSG00000105258	7	19:36605722-36605761	TS	0.3454
NHA-WT	ENSG00000105258	8	19:36605700-36605721	AD	0
NHA-WT	ENSG00000105258	9	19:36605616-36605699	RI	0
NHA-WT	ENSG00000105258	10	19:36605561-36605615	CE	0
NHA-WT	ENSG00000105258	11	19:36605315-36605560	RI	0
NHA-WT	ENSG00000105261	11	19:36604355-36604560	TE	0
NHA-WT	ENSG00000105261	12	19:36604561-36604613	TE	0
NHA-WT	ENSG00000105270	7	19:36523318-36523415	AA	0
NHA-WT	ENSG00000105270	8	19:36523094-36523317	CE	0
NHA-WT	ENSG00000105270	15	19:36515298-36515534	CE	0
NHA-WT	ENSG00000105270	23	19:36506938-36507114	TE	0.244667
NHA-WT	ENSG00000105270	24	19:36505562-36506937	TE	0.244667
NHA-WT	ENSG00000105298	28	19:3610970-3611074	AA	0
NHA-WT	ENSG00000105323	48	19:41808570-41808854	CE	0
NHA-WT	ENSG00000105323	53	19:41812354-41812830	TE	0
NHA-WT	ENSG00000105323	54	19:41812831-41812924	TE	0
NHA-WT	ENSG00000105323	55	19:41812925-41812934	TE	0
NHA-WT	ENSG00000105323	56	19:41812935-41812943	TE	0
NHA-WT	ENSG00000105323	57	19:41812944-41812955	TE	0
NHA-WT	ENSG00000105323	58	19:41812956-41812992	TE	0
NHA-WT	ENSG00000105323	59	19:41812993-41813281	TE	0
NHA-WT	ENSG00000105323	60	19:41813282-41813503	TE	0
NHA-WT	ENSG00000105325	26	19:3534793-3534834	TE	0
NHA-WT	ENSG00000105325	27	19:3534835-3534837	TE	0
NHA-WT	ENSG00000105325	28	19:3534838-3535234	TE	0
NHA-WT	ENSG00000105325	29	19:3535235-3538328	TE	0
NHA-WT	ENSG00000105327	5	19:47729821-47730011	CE	0
NHA-WT	ENSG00000105339	55	8:142202763-142203000	TE	0
NHA-WT	ENSG00000105339	56	8:142203001-142203169	TE	0
NHA-WT	ENSG00000105339	58	8:142204132-142205895	TE	0.3707
NHA-WT	ENSG00000105339	59	8:142205896-142205898	TE	0.3707
NHA-WT	ENSG00000105339	60	8:142205899-142205901	TE	0.3707
NHA-WT	ENSG00000105339	61	8:142205902-142205906	TE	0.3707
NHA-WT	ENSG00000105339	62	8:142205907-142205907	TE	0.3707
NHA-WT	ENSG00000105341	30	19:41938220-41938313	CE	0
NHA-WT	ENSG00000105341	33	19:41937777-41937793	TE	0.83855
NHA-WT	ENSG00000105341	34	19:41937661-41937776	TE	0.83855
NHA-WT	ENSG00000105341	35	19:41937654-41937660	TE	0.83855
NHA-WT	ENSG00000105341	36	19:41937244-41937653	TE	0.83855
NHA-WT	ENSG00000105341	37	19:41937224-41937243	TE	0.83855
NHA-WT	ENSG00000105341	38	19:41937223-41937223	TE	0.83855
NHA-WT	ENSG00000105371	4	19:10398212-10398288	AA	0
NHA-WT	ENSG00000105371	5	19:10398289-10398514	CE	0
NHA-WT	ENSG00000105371	7	19:10398662-10399129	TE	0
NHA-WT	ENSG00000105371	8	19:10399130-10399178	TE	0
NHA-WT	ENSG00000105371	9	19:10399179-10399198	TE	0
NHA-WT	ENSG00000105402	26	19:47998807-47998853	CE	0
NHA-WT	ENSG00000105402	28	19:47996673-47996750	CE	0
NHA-WT	ENSG00000105426	41	19:5218544-5218545	AA	0
NHA-WT	ENSG00000105479	1	19:48825131-48825151	TS	0
NHA-WT	ENSG00000105479	2	19:48824978-48825130	TS	0
NHA-WT	ENSG00000105483	56	19:48715154-48715232	TE	1.00443
NHA-WT	ENSG00000105483	57	19:48715084-48715153	TE	1.00443
NHA-WT	ENSG00000105483	58	19:48714874-48715083	TE	1.00443
NHA-WT	ENSG00000105483	59	19:48714823-48714873	TE	1.00443
NHA-WT	ENSG00000105483	60	19:48714634-48714822	TE	1.00443
NHA-WT	ENSG00000105483	61	19:48714409-48714633	TE	1.00443
NHA-WT	ENSG00000105483	62	19:48714047-48714408	TE	1.00443
NHA-WT	ENSG00000105483	63	19:48714044-48714046	TE	1.00443
NHA-WT	ENSG00000105483	64	19:48713744-48714043	TE	1.00443
NHA-WT	ENSG00000105483	65	19:48712901-48713743	TE	1.00443
NHA-WT	ENSG00000105483	66	19:48711513-48712900	TE	1.00443
NHA-WT	ENSG00000105483	67	19:48711361-48711512	TE	1.00443
NHA-WT	ENSG00000105516	9	19:49136913-49137605	RI	0
NHA-WT	ENSG00000105516	10	19:49136701-49136912	CE	0
NHA-WT	ENSG00000105516	13	19:49133988-49134309	TE	0
NHA-WT	ENSG00000105516	14	19:49133950-49133987	TE	0
NHA-WT	ENSG00000105516	15	19:49133942-49133949	TE	0
NHA-WT	ENSG00000105516	16	19:49133287-49133941	TE	0
NHA-WT	ENSG00000105519	1	19:5911718-5914246	TS	0.0175
NHA-WT	ENSG00000105519	2	19:5914247-5914250	TS	0.0175
NHA-WT	ENSG00000105519	3	19:5914251-5914266	TS	0.0175
NHA-WT	ENSG00000105519	4	19:5914267-5914282	TS	0.0175
NHA-WT	ENSG00000105519	5	19:5914283-5914283	TS	0.0175
NHA-WT	ENSG00000105519	6	19:5914284-5914320	TS	0.0175
NHA-WT	ENSG00000105519	7	19:5914321-5914395	RI	0
NHA-WT	ENSG00000105519	8	19:5914396-5914500	CE	0
NHA-WT	ENSG00000105519	9	19:5914501-5914573	RI	0
NHA-WT	ENSG00000105519	10	19:5914574-5914751	CE	0
NHA-WT	ENSG00000105519	17	19:5915232-5915653	TE	0.815667
NHA-WT	ENSG00000105519	18	19:5915654-5915886	TE	0.815667
NHA-WT	ENSG00000105519	19	19:5915887-5915888	TE	0.815667
NHA-WT	ENSG00000105520	29	19:11475023-11476370	TE	0.0638
NHA-WT	ENSG00000105520	30	19:11476371-11476374	TE	0.0638
NHA-WT	ENSG00000105583	1	19:12781838-12782170	TS	0.884333
NHA-WT	ENSG00000105583	2	19:12781490-12781837	TS	0.884333
NHA-WT	ENSG00000105583	3	19:12781112-12781489	RI	0
NHA-WT	ENSG00000105583	10	19:12779334-12779425	CE	0
NHA-WT	ENSG00000105583	11	19:12779240-12779333	RI	0
NHA-WT	ENSG00000105618	1	19:54618837-54619133	TS	0
NHA-WT	ENSG00000105618	2	19:54619134-54619150	TS	0
NHA-WT	ENSG00000105618	3	19:54619151-54619158	TS	0
NHA-WT	ENSG00000105618	4	19:54619159-54619177	TS	0
NHA-WT	ENSG00000105619	1	19:54618669-54619055	TS	0
NHA-WT	ENSG00000105619	2	19:54618666-54618668	TS	0
NHA-WT	ENSG00000105619	3	19:54618627-54618665	TS	0
NHA-WT	ENSG00000105619	8	19:54611515-54611551	AA	0
NHA-WT	ENSG00000105619	9	19:54611333-54611514	CE	0
NHA-WT	ENSG00000105619	10	19:54610327-54610476	TE	0
NHA-WT	ENSG00000105619	11	19:54610320-54610326	TE	0
NHA-WT	ENSG00000105640	1	19:17970685-17970729	TS	0
NHA-WT	ENSG00000105640	2	19:17970730-17970740	TS	0
NHA-WT	ENSG00000105640	3	19:17970741-17970761	TS	0
NHA-WT	ENSG00000105640	4	19:17970762-17970783	TS	0
NHA-WT	ENSG00000105640	10	19:17972234-17972281	CE	0
NHA-WT	ENSG00000105640	11	19:17972282-17972902	RI	0.473
NHA-WT	ENSG00000105640	15	19:17973727-17973818	CE	0
NHA-WT	ENSG00000105640	16	19:17973819-17973836	AD	0
NHA-WT	ENSG00000105640	17	19:17973980-17974027	AA	0
NHA-WT	ENSG00000105640	18	19:17974028-17974052	TE	1
NHA-WT	ENSG00000105640	19	19:17974053-17974113	TE	1
NHA-WT	ENSG00000105640	20	19:17974114-17974124	TE	1
NHA-WT	ENSG00000105640	21	19:17974125-17974125	TE	1
NHA-WT	ENSG00000105640	22	19:17974126-17974962	TE	1
NHA-WT	ENSG00000105650	45	19:18321739-18322086	TE	0.3328
NHA-WT	ENSG00000105650	46	19:18321641-18321738	TE	0.3328
NHA-WT	ENSG00000105650	47	19:18321370-18321640	TE	0.3328
NHA-WT	ENSG00000105650	48	19:18321362-18321369	TE	0.3328
NHA-WT	ENSG00000105650	49	19:18321353-18321361	TE	0.3328
NHA-WT	ENSG00000105650	50	19:18319462-18321352	TE	0.3328
NHA-WT	ENSG00000105650	51	19:18318771-18319461	TE	0.3328
NHA-WT	ENSG00000105655	28	19:18546475-18546486	AA	0
NHA-WT	ENSG00000105655	29	19:18546373-18546474	CE	0
NHA-WT	ENSG00000105655	30	19:18546294-18546372	RI	0
NHA-WT	ENSG00000105655	35	19:18545671-18545927	TE	0
NHA-WT	ENSG00000105655	36	19:18545632-18545670	TE	0
NHA-WT	ENSG00000105655	37	19:18545631-18545631	TE	0
NHA-WT	ENSG00000105655	38	19:18545625-18545630	TE	0
NHA-WT	ENSG00000105655	39	19:18545619-18545624	TE	0
NHA-WT	ENSG00000105655	40	19:18545198-18545618	TE	0
NHA-WT	ENSG00000105671	40	19:19038937-19039144	TE	1.1174
NHA-WT	ENSG00000105671	41	19:19039145-19039347	TE	1.1174
NHA-WT	ENSG00000105671	42	19:19039348-19039431	TE	1.1174
NHA-WT	ENSG00000105671	43	19:19039432-19039435	TE	1.1174
NHA-WT	ENSG00000105671	44	19:19039436-19039436	TE	1.1174
NHA-WT	ENSG00000105675	27	19:36041106-36041545	TE	0.3736
NHA-WT	ENSG00000105675	28	19:36040945-36041105	TE	0.3736
NHA-WT	ENSG00000105699	27	19:35757582-35757641	CE	0
NHA-WT	ENSG00000105699	28	19:35757642-35757738	RI	0
NHA-WT	ENSG00000105699	29	19:35757739-35757741	AA	0
NHA-WT	ENSG00000105699	33	19:35758727-35758863	TE	0
NHA-WT	ENSG00000105699	34	19:35758864-35758865	TE	0
NHA-WT	ENSG00000105699	35	19:35758866-35758866	TE	0
NHA-WT	ENSG00000105699	36	19:35758867-35758867	TE	0
NHA-WT	ENSG00000105723	12	19:42736648-42736834	CE	0
NHA-WT	ENSG00000105723	14	19:42734831-42735019	CE	0
NHA-WT	ENSG00000105723	17	19:42734374-42734543	TE	0.0005
NHA-WT	ENSG00000105723	18	19:42734342-42734373	TE	0.0005
NHA-WT	ENSG00000105723	19	19:42734338-42734341	TE	0.0005
NHA-WT	ENSG00000105778	31	7:32625148-32625537	RI	0
NHA-WT	ENSG00000105778	32	7:32625538-32625720	TE	0.359267
NHA-WT	ENSG00000105778	33	7:32625721-32625778	TE	0.359267
NHA-WT	ENSG00000105778	34	7:32625779-32628323	TE	0.359267
NHA-WT	ENSG00000105778	35	7:32628324-32628333	TE	0.359267
NHA-WT	ENSG00000105784	25	7:87459200-87459771	TE	0.453067
NHA-WT	ENSG00000105784	26	7:87459772-87459829	TE	0.453067
NHA-WT	ENSG00000105784	27	7:87459830-87461608	TE	0.453067
NHA-WT	ENSG00000105784	28	7:87461609-87461611	TE	0.453067
NHA-WT	ENSG00000105810	14	7:92244454-92244600	TE	0
NHA-WT	ENSG00000105810	15	7:92244028-92244453	TE	0
NHA-WT	ENSG00000105810	16	7:92234235-92244027	TE	0
NHA-WT	ENSG00000105819	13	7:102944289-102944432	AA	0
NHA-WT	ENSG00000105819	21	7:102952090-102952175	CE	0
NHA-WT	ENSG00000105819	22	7:102952176-102952254	RI	0
NHA-WT	ENSG00000105819	23	7:102952255-102952343	CE	0
NHA-WT	ENSG00000105819	24	7:102952503-102952578	CE	0
NHA-WT	ENSG00000105819	25	7:102952579-102952653	RI	0
NHA-WT	ENSG00000105819	26	7:102952654-102952759	TE	1.422
NHA-WT	ENSG00000105819	27	7:102952760-102952798	TE	1.422
NHA-WT	ENSG00000105819	28	7:102952799-102952812	TE	1.422
NHA-WT	ENSG00000105819	29	7:102952813-102952862	TE	1.422
NHA-WT	ENSG00000105819	30	7:102952863-102953682	TE	1.422
NHA-WT	ENSG00000105821	35	7:102956435-102956535	CE	0
NHA-WT	ENSG00000105821	36	7:102956319-102956434	RI	0
NHA-WT	ENSG00000105821	38	7:102953394-102953548	CE	0
NHA-WT	ENSG00000105821	39	7:102953091-102953393	RI	0
NHA-WT	ENSG00000105821	40	7:102953016-102953090	TE	0.0858
NHA-WT	ENSG00000105821	41	7:102952969-102953015	TE	0.0858
NHA-WT	ENSG00000105821	42	7:102952966-102952968	TE	0.0858
NHA-WT	ENSG00000105821	43	7:102952921-102952965	TE	0.0858
NHA-WT	ENSG00000105835	1	7:105926059-105926772	TS	0
NHA-WT	ENSG00000105835	2	7:105925987-105926058	TS	0
NHA-WT	ENSG00000105855	24	7:20449498-20449953	TE	0
NHA-WT	ENSG00000105855	25	7:20449954-20455377	TE	0
NHA-WT	ENSG00000105856	30	7:106830618-106830762	CE	0
NHA-WT	ENSG00000105856	35	7:106836597-106836734	RI	0
NHA-WT	ENSG00000105856	36	7:106836735-106836814	CE	0
NHA-WT	ENSG00000105856	40	7:106840747-106840776	TE	0
NHA-WT	ENSG00000105856	41	7:106840777-106841849	TE	0
NHA-WT	ENSG00000105856	42	7:106841859-106841899	TE	0.455267
NHA-WT	ENSG00000105856	43	7:106841900-106842080	TE	0.455267
NHA-WT	ENSG00000105856	44	7:106842081-106842953	TE	0.455267
NHA-WT	ENSG00000105856	45	7:106842954-106842974	TE	0.455267
NHA-WT	ENSG00000105865	8	7:107204505-107204654	AD	0
NHA-WT	ENSG00000105865	28	7:107217758-107218101	TE	0.978667
NHA-WT	ENSG00000105865	29	7:107218102-107218295	TE	0.978667
NHA-WT	ENSG00000105865	30	7:107218296-107218354	TE	0.978667
NHA-WT	ENSG00000105865	31	7:107218355-107218460	TE	0.978667
NHA-WT	ENSG00000105865	32	7:107218461-107218750	TE	0.978667
NHA-WT	ENSG00000105865	33	7:107218751-107218906	TE	0.978667
NHA-WT	ENSG00000105877	95	7:21934241-21934423	CE	0
NHA-WT	ENSG00000105877	96	7:21934424-21934501	RI	0
NHA-WT	ENSG00000105877	97	7:21934502-21934617	CE	0
NHA-WT	ENSG00000105877	100	7:21940625-21940734	TE	0.964367
NHA-WT	ENSG00000105877	101	7:21940735-21941457	TE	0.964367
NHA-WT	ENSG00000105926	26	7:24727057-24727251	TE	0.204033
NHA-WT	ENSG00000105926	27	7:24727252-24727495	TE	0.204033
NHA-WT	ENSG00000105926	28	7:24727496-24729159	TE	0.204033
NHA-WT	ENSG00000105926	29	7:24729160-24733812	TE	0.204033
NHA-WT	ENSG00000105928	4	7:24797640-24797732	TS	0.1719
NHA-WT	ENSG00000105928	5	7:24797560-24797639	TS	0.1719
NHA-WT	ENSG00000105928	6	7:24797326-24797559	TS	0.1719
NHA-WT	ENSG00000105928	33	7:24742379-24742452	CE	0
NHA-WT	ENSG00000105928	35	7:24738614-24738878	TE	0.3625
NHA-WT	ENSG00000105928	36	7:24738000-24738613	TE	0.3625
NHA-WT	ENSG00000105928	37	7:24737977-24737999	TE	0.3625
NHA-WT	ENSG00000105928	38	7:24737975-24737976	TE	0.3625
NHA-WT	ENSG00000105928	39	7:24737974-24737974	TE	0.3625
NHA-WT	ENSG00000105928	40	7:24737972-24737973	TE	0.3625
NHA-WT	ENSG00000105939	1	7:138794395-138794465	TS	0.400533
NHA-WT	ENSG00000105939	2	7:138794101-138794394	TS	0.400533
NHA-WT	ENSG00000105939	3	7:138793770-138794100	TS	0.400533
NHA-WT	ENSG00000105939	18	7:138730662-138732599	TE	0
NHA-WT	ENSG00000105939	19	7:138728266-138730661	TE	0
NHA-WT	ENSG00000105963	34	7:938554-938586	TE	0.502933
NHA-WT	ENSG00000105963	35	7:938347-938553	TE	0.502933
NHA-WT	ENSG00000105963	36	7:937582-938346	TE	0.502933
NHA-WT	ENSG00000105963	37	7:937547-937581	TE	0.502933
NHA-WT	ENSG00000105963	38	7:937546-937546	TE	0.502933
NHA-WT	ENSG00000105963	39	7:937540-937545	TE	0.502933
NHA-WT	ENSG00000105971	40	7:116146025-116146083	TE	0.28295
NHA-WT	ENSG00000105971	41	7:116146084-116146147	TE	0.28295
NHA-WT	ENSG00000105971	42	7:116146148-116146154	TE	0.28295
NHA-WT	ENSG00000105971	43	7:116146155-116146159	TE	0.28295
NHA-WT	ENSG00000105971	44	7:116146160-116146162	TE	0.28295
NHA-WT	ENSG00000105971	45	7:116146163-116146407	TE	0.28295
NHA-WT	ENSG00000105971	46	7:116146408-116146608	TE	0.28295
NHA-WT	ENSG00000105971	47	7:116146609-116148595	TE	0.28295
NHA-WT	ENSG00000105974	15	7:116199000-116199311	TE	0.4969
NHA-WT	ENSG00000105974	16	7:116199312-116199373	TE	0.4969
NHA-WT	ENSG00000105974	17	7:116199374-116199567	TE	0.4969
NHA-WT	ENSG00000105974	18	7:116199568-116199690	TE	0.4969
NHA-WT	ENSG00000105974	19	7:116199691-116201230	TE	0.4969
NHA-WT	ENSG00000105974	20	7:116201231-116201233	TE	0.4969
NHA-WT	ENSG00000105976	36	7:116435941-116436396	TE	0
NHA-WT	ENSG00000105976	37	7:116436397-116436654	TE	0
NHA-WT	ENSG00000105976	38	7:116436655-116438440	TE	0
NHA-WT	ENSG00000105982	30	7:156451265-156451266	TE	0
NHA-WT	ENSG00000105982	31	7:156451267-156451554	TE	0
NHA-WT	ENSG00000105982	32	7:156451557-156451685	TE	0.1914
NHA-WT	ENSG00000105982	33	7:156451686-156451686	TE	0.1914
NHA-WT	ENSG00000105982	34	7:156451687-156453044	TE	0.1914
NHA-WT	ENSG00000105982	36	7:156468989-156469112	AA	0
NHA-WT	ENSG00000105982	37	7:156469113-156469789	TE	0.546733
NHA-WT	ENSG00000105982	38	7:156469790-156469818	TE	0.546733
NHA-WT	ENSG00000105982	39	7:156469819-156469824	TE	0.546733
NHA-WT	ENSG00000105983	68	7:156469319-156469377	AA	0
NHA-WT	ENSG00000105983	69	7:156469080-156469318	CE	0
NHA-WT	ENSG00000106009	16	7:2580932-2581118	CE	0
NHA-WT	ENSG00000106009	17	7:2580687-2580931	RI	0
NHA-WT	ENSG00000106009	21	7:2580464-2580528	CE	0
NHA-WT	ENSG00000106009	22	7:2579523-2580463	RI	0
NHA-WT	ENSG00000106009	23	7:2579420-2579522	CE	0
NHA-WT	ENSG00000106009	24	7:2579277-2579419	RI	0
NHA-WT	ENSG00000106009	25	7:2579178-2579276	CE	0
NHA-WT	ENSG00000106009	27	7:2578399-2578812	RI	0
NHA-WT	ENSG00000106009	28	7:2578046-2578398	TE	0.330667
NHA-WT	ENSG00000106009	29	7:2577515-2578045	TE	0.330667
NHA-WT	ENSG00000106009	30	7:2577511-2577514	TE	0.330667
NHA-WT	ENSG00000106052	18	7:27824782-27824930	CE	0
NHA-WT	ENSG00000106052	19	7:27825018-27825108	CE	0
NHA-WT	ENSG00000106077	1	7:73153183-73153197	TS	0.40345
NHA-WT	ENSG00000106077	2	7:73153163-73153182	TS	0.40345
NHA-WT	ENSG00000106077	3	7:73153162-73153162	TS	0.40345
NHA-WT	ENSG00000106077	4	7:73153154-73153161	TS	0.40345
NHA-WT	ENSG00000106077	5	7:73153112-73153153	TS	0.40345
NHA-WT	ENSG00000106077	6	7:73153098-73153111	TS	0.40345
NHA-WT	ENSG00000106077	7	7:73153070-73153097	TS	0.40345
NHA-WT	ENSG00000106077	8	7:73152976-73153069	TS	0.40345
NHA-WT	ENSG00000106077	24	7:73151691-73151721	AA	0
NHA-WT	ENSG00000106080	1	7:30066279-30066300	TS	0
NHA-WT	ENSG00000106080	2	7:30066253-30066278	TS	0
NHA-WT	ENSG00000106080	3	7:30066036-30066252	TS	0
NHA-WT	ENSG00000106080	4	7:30065928-30066035	TS	0
NHA-WT	ENSG00000106080	9	7:30054287-30054509	TE	0.709167
NHA-WT	ENSG00000106080	10	7:30053904-30054286	TE	0.709167
NHA-WT	ENSG00000106080	11	7:30050203-30053903	TE	0.709167
NHA-WT	ENSG00000106089	35	7:73114646-73114814	TE	0.682933
NHA-WT	ENSG00000106089	36	7:73114617-73114645	TE	0.682933
NHA-WT	ENSG00000106089	37	7:73114089-73114616	TE	0.682933
NHA-WT	ENSG00000106089	38	7:73113536-73114088	TE	0.682933
NHA-WT	ENSG00000106100	34	7:30464825-30465326	TE	0.171133
NHA-WT	ENSG00000106100	35	7:30464150-30464824	TE	0.171133
NHA-WT	ENSG00000106100	36	7:30464146-30464149	TE	0.171133
NHA-WT	ENSG00000106100	37	7:30464143-30464145	TE	0.171133
NHA-WT	ENSG00000106113	25	7:30693076-30693216	TE	0.229
NHA-WT	ENSG00000106113	26	7:30692863-30693075	TE	0.229
NHA-WT	ENSG00000106113	27	7:30692200-30692862	TE	0.229
NHA-WT	ENSG00000106244	1	7:99006214-99006452	TS	0
NHA-WT	ENSG00000106244	2	7:99006159-99006213	TS	0
NHA-WT	ENSG00000106244	12	7:98994146-98994363	TE	0
NHA-WT	ENSG00000106244	13	7:98992586-98994145	TE	0
NHA-WT	ENSG00000106245	1	7:99006264-99006294	TS	0
NHA-WT	ENSG00000106245	2	7:99006295-99006591	TS	0
NHA-WT	ENSG00000106245	3	7:99006592-99006600	TS	0
NHA-WT	ENSG00000106245	4	7:99006601-99006627	TS	0
NHA-WT	ENSG00000106245	20	7:99015219-99015221	TE	0
NHA-WT	ENSG00000106245	21	7:99015222-99015744	TE	0
NHA-WT	ENSG00000106245	22	7:99017014-99017200	TE	0.3476
NHA-WT	ENSG00000106245	23	7:99017201-99017231	TE	0.3476
NHA-WT	ENSG00000106245	24	7:99017232-99017235	TE	0.3476
NHA-WT	ENSG00000106245	25	7:99017236-99017239	TE	0.3476
NHA-WT	ENSG00000106246	22	7:99017372-99017772	TE	0
NHA-WT	ENSG00000106246	23	7:99014362-99017371	TE	0
NHA-WT	ENSG00000106258	14	7:99270322-99270406	RI	0
NHA-WT	ENSG00000106258	15	7:99270303-99270321	AA	0
NHA-WT	ENSG00000106258	20	7:99268845-99269393	TE	0
NHA-WT	ENSG00000106258	21	7:99268533-99268844	TE	0
NHA-WT	ENSG00000106258	34	7:99257997-99258121	RI	0
NHA-WT	ENSG00000106258	35	7:99257851-99257996	TE	0
NHA-WT	ENSG00000106258	36	7:99257842-99257850	TE	0
NHA-WT	ENSG00000106258	37	7:99256456-99257841	TE	0
NHA-WT	ENSG00000106258	38	7:99250176-99250402	CE	0
NHA-WT	ENSG00000106258	41	7:99245823-99246023	TE	0
NHA-WT	ENSG00000106258	42	7:99245821-99245822	TE	0
NHA-WT	ENSG00000106258	43	7:99245817-99245820	TE	0
NHA-WT	ENSG00000106266	27	7:2294675-2294804	TE	0
NHA-WT	ENSG00000106266	28	7:2291405-2294674	TE	0
NHA-WT	ENSG00000106268	15	7:2290464-2290780	TE	0.0052
NHA-WT	ENSG00000106268	16	7:2290781-2290781	TE	0.0052
NHA-WT	ENSG00000106290	54	7:99704791-99705246	TE	0.425233
NHA-WT	ENSG00000106290	55	7:99704702-99704790	TE	0.425233
NHA-WT	ENSG00000106290	56	7:99704701-99704701	TE	0.425233
NHA-WT	ENSG00000106290	57	7:99704693-99704700	TE	0.425233
NHA-WT	ENSG00000106305	1	7:6048876-6048885	TS	0.3373
NHA-WT	ENSG00000106305	2	7:6048886-6048920	TS	0.3373
NHA-WT	ENSG00000106305	3	7:6048921-6048946	TS	0.3373
NHA-WT	ENSG00000106305	4	7:6048947-6049009	TS	0.3373
NHA-WT	ENSG00000106305	5	7:6049010-6049129	AD	0
NHA-WT	ENSG00000106305	11	7:6062934-6063326	TE	0.758133
NHA-WT	ENSG00000106305	12	7:6063327-6063378	TE	0.758133
NHA-WT	ENSG00000106305	13	7:6063379-6063465	TE	0.758133
NHA-WT	ENSG00000106327	40	7:100218086-100218749	TE	0
NHA-WT	ENSG00000106327	41	7:100218078-100218085	TE	0
NHA-WT	ENSG00000106327	42	7:100218048-100218077	TE	0
NHA-WT	ENSG00000106327	43	7:100218043-100218047	TE	0
NHA-WT	ENSG00000106327	44	7:100218039-100218042	TE	0
NHA-WT	ENSG00000106336	28	7:100198157-100198648	TE	0
NHA-WT	ENSG00000106336	29	7:100198649-100198733	TE	0
NHA-WT	ENSG00000106336	30	7:100198734-100198738	TE	0
NHA-WT	ENSG00000106336	31	7:100198739-100198740	TE	0
NHA-WT	ENSG00000106341	10	7:31747129-31747210	TE	0
NHA-WT	ENSG00000106341	11	7:31747211-31748069	TE	0
NHA-WT	ENSG00000106346	32	7:6200186-6200262	TE	0
NHA-WT	ENSG00000106346	33	7:6200263-6201195	TE	0
NHA-WT	ENSG00000106348	21	7:128040871-128040885	AD	0
NHA-WT	ENSG00000106348	25	7:128040591-128040593	AA	0
NHA-WT	ENSG00000106348	26	7:128040387-128040590	CE	0
NHA-WT	ENSG00000106348	27	7:128040237-128040258	AA	0
NHA-WT	ENSG00000106348	32	7:128036986-128037076	CE	0
NHA-WT	ENSG00000106348	33	7:128036654-128036749	CE	0
NHA-WT	ENSG00000106348	36	7:128035053-128035087	AA	0
NHA-WT	ENSG00000106348	37	7:128034943-128035052	CE	0
NHA-WT	ENSG00000106348	38	7:128034654-128034942	RI	0
NHA-WT	ENSG00000106351	22	7:100162555-100162871	TE	0
NHA-WT	ENSG00000106351	23	7:100162872-100163269	TE	0
NHA-WT	ENSG00000106351	24	7:100163270-100163584	TE	0
NHA-WT	ENSG00000106351	25	7:100163585-100165842	TE	0
NHA-WT	ENSG00000106366	12	7:100780686-100782546	TE	0.9341
NHA-WT	ENSG00000106366	13	7:100782547-100782547	TE	0.9341
NHA-WT	ENSG00000106397	1	7:100861648-100861701	TS	0
NHA-WT	ENSG00000106397	2	7:100861561-100861647	TS	0
NHA-WT	ENSG00000106397	4	7:100861130-100861180	CE	0
NHA-WT	ENSG00000106399	6	7:7680581-7680603	TS	0
NHA-WT	ENSG00000106399	7	7:7680448-7680580	TS	0
NHA-WT	ENSG00000106399	8	7:7680354-7680447	TS	0
NHA-WT	ENSG00000106460	23	7:12271463-12272026	TE	0.7115
NHA-WT	ENSG00000106460	24	7:12272027-12272715	TE	0.7115
NHA-WT	ENSG00000106460	25	7:12272716-12282993	TE	0.7115
NHA-WT	ENSG00000106484	35	7:130140360-130140373	AD	0
NHA-WT	ENSG00000106484	38	7:130140630-130140675	AA	0
NHA-WT	ENSG00000106484	39	7:130140676-130140731	CE	0
NHA-WT	ENSG00000106484	44	7:130144780-130145139	TE	0.983
NHA-WT	ENSG00000106484	45	7:130145140-130145194	TE	0.983
NHA-WT	ENSG00000106484	46	7:130145195-130146127	TE	0.983
NHA-WT	ENSG00000106484	47	7:130146128-130146133	TE	0.983
NHA-WT	ENSG00000106546	1	7:17338246-17338306	TS	0.3217
NHA-WT	ENSG00000106546	2	7:17338307-17338953	TS	0.3217
NHA-WT	ENSG00000106588	13	7:42957689-42961456	TE	0.0153
NHA-WT	ENSG00000106588	14	7:42957673-42957688	TE	0.0153
NHA-WT	ENSG00000106603	22	7:43688354-43689895	TS	0
NHA-WT	ENSG00000106603	23	7:43688252-43688353	TS	0
NHA-WT	ENSG00000106603	41	7:43679048-43679280	CE	0
NHA-WT	ENSG00000106603	42	7:43678859-43679047	TE	0.5311
NHA-WT	ENSG00000106603	43	7:43678856-43678858	TE	0.5311
NHA-WT	ENSG00000106603	44	7:43678398-43678855	TE	0.5311
NHA-WT	ENSG00000106603	46	7:43649095-43649240	AA	0
NHA-WT	ENSG00000106603	47	7:43648832-43649094	TE	1.11397
NHA-WT	ENSG00000106603	48	7:43648418-43648831	TE	1.11397
NHA-WT	ENSG00000106603	49	7:43648055-43648417	TE	1.11397
NHA-WT	ENSG00000106615	10	7:151174419-151174501	CE	0
NHA-WT	ENSG00000106615	13	7:151168635-151168691	CE	0
NHA-WT	ENSG00000106615	14	7:151168528-151168634	RI	0
NHA-WT	ENSG00000106624	23	7:44150409-44150511	RI	0
NHA-WT	ENSG00000106624	24	7:44150512-44150656	CE	0
NHA-WT	ENSG00000106624	25	7:44150657-44150752	RI	0
NHA-WT	ENSG00000106624	30	7:44151230-44151371	AD	0
NHA-WT	ENSG00000106624	31	7:44151372-44151452	RI	0
NHA-WT	ENSG00000106624	32	7:44151453-44151649	CE	0
NHA-WT	ENSG00000106624	39	7:44153193-44154158	TE	0.6205
NHA-WT	ENSG00000106624	40	7:44154159-44154159	TE	0.6205
NHA-WT	ENSG00000106624	41	7:44154160-44154161	TE	0.6205
NHA-WT	ENSG00000106683	28	7:73535469-73535631	TE	0
NHA-WT	ENSG00000106683	29	7:73535632-73535788	TE	0
NHA-WT	ENSG00000106683	30	7:73535789-73536855	TE	0
NHA-WT	ENSG00000106771	24	9:111782368-111782785	TE	0.332467
NHA-WT	ENSG00000106771	25	9:111782184-111782367	TE	0.332467
NHA-WT	ENSG00000106771	26	9:111781206-111782183	TE	0.332467
NHA-WT	ENSG00000106771	27	9:111777432-111781205	TE	0.332467
NHA-WT	ENSG00000106785	17	9:100846637-100846748	AL	0
NHA-WT	ENSG00000106809	4	9:95165765-95166046	AA	0
NHA-WT	ENSG00000106809	5	9:95165684-95165764	AA	0
NHA-WT	ENSG00000106809	6	9:95165516-95165683	CE	0
NHA-WT	ENSG00000106809	10	9:95152136-95152338	CE	0
NHA-WT	ENSG00000106823	9	9:95277420-95277485	AA	0
NHA-WT	ENSG00000106823	10	9:95276913-95277419	CE	0
NHA-WT	ENSG00000106991	15	9:130582285-130582316	CE	0
NHA-WT	ENSG00000106991	16	9:130582179-130582284	AD	0
NHA-WT	ENSG00000106991	17	9:130581901-130581939	CE	0
NHA-WT	ENSG00000106991	19	9:130581070-130581111	AA	0
NHA-WT	ENSG00000106991	23	9:130578222-130578332	CE	0
NHA-WT	ENSG00000106991	24	9:130578086-130578221	RI	0
NHA-WT	ENSG00000106991	25	9:130577296-130578085	TE	0
NHA-WT	ENSG00000106991	26	9:130577291-130577295	TE	0
NHA-WT	ENSG00000107036	37	9:5773958-5774298	TE	0.727233
NHA-WT	ENSG00000107036	38	9:5774299-5775238	TE	0.727233
NHA-WT	ENSG00000107036	39	9:5775239-5776552	TE	0.727233
NHA-WT	ENSG00000107036	40	9:5776553-5776557	TE	0.727233
NHA-WT	ENSG00000107077	2	9:6757641-6757653	TS	0.0098
NHA-WT	ENSG00000107077	3	9:6757654-6757655	TS	0.0098
NHA-WT	ENSG00000107077	4	9:6757656-6758067	TS	0.0098
NHA-WT	ENSG00000107077	5	9:6758068-6758102	TS	0.0098
NHA-WT	ENSG00000107077	6	9:6758103-6758117	TS	0.0098
NHA-WT	ENSG00000107077	7	9:6758118-6758203	TS	0.0098
NHA-WT	ENSG00000107164	1	9:133454352-133454992	TS	0
NHA-WT	ENSG00000107164	2	9:133454993-133455151	TS	0
NHA-WT	ENSG00000107165	19	9:12708977-12709235	TE	0.21235
NHA-WT	ENSG00000107165	20	9:12709236-12709267	TE	0.21235
NHA-WT	ENSG00000107165	21	9:12709268-12709294	TE	0.21235
NHA-WT	ENSG00000107165	22	9:12709295-12710266	TE	0.21235
NHA-WT	ENSG00000107165	23	9:12710267-12710290	TE	0.21235
NHA-WT	ENSG00000107175	1	9:35732332-35732594	TS	0
NHA-WT	ENSG00000107175	2	9:35732595-35732898	TS	0
NHA-WT	ENSG00000107175	11	9:35736389-35736857	TE	0
NHA-WT	ENSG00000107175	12	9:35736858-35737001	TE	0
NHA-WT	ENSG00000107185	16	9:35753893-35754139	TE	0.741467
NHA-WT	ENSG00000107185	17	9:35754140-35758572	TE	0.741467
NHA-WT	ENSG00000107201	24	9:32457008-32457416	TE	0.640233
NHA-WT	ENSG00000107201	25	9:32455703-32457007	TE	0.640233
NHA-WT	ENSG00000107201	26	9:32455300-32455702	TE	0.640233
NHA-WT	ENSG00000107338	1	9:38069209-38069210	TS	0.3678
NHA-WT	ENSG00000107338	2	9:38067926-38069208	TS	0.3678
NHA-WT	ENSG00000107372	13	9:74975026-74975137	CE	0
NHA-WT	ENSG00000107372	14	9:74974334-74974437	CE	0
NHA-WT	ENSG00000107404	1	1:1284493-1284730	TS	0.1636
NHA-WT	ENSG00000107404	2	1:1284336-1284492	TS	0.1636
NHA-WT	ENSG00000107404	3	1:1284276-1284335	TS	0.1636
NHA-WT	ENSG00000107443	7	10:97816878-97816880	AA	0
NHA-WT	ENSG00000107443	9	10:97817587-97819345	CE	0
NHA-WT	ENSG00000107443	10	10:97819346-97820236	RI	0
NHA-WT	ENSG00000107566	1	10:101945791-101948091	TS	0
NHA-WT	ENSG00000107566	2	10:101945787-101945790	TS	0
NHA-WT	ENSG00000107566	3	10:101945719-101945786	TS	0
NHA-WT	ENSG00000107581	15	10:120817468-120817815	CE	0
NHA-WT	ENSG00000107581	16	10:120816448-120816552	CE	0
NHA-WT	ENSG00000107581	26	10:120795305-120795780	TE	0.762967
NHA-WT	ENSG00000107581	27	10:120794356-120795304	TE	0.762967
NHA-WT	ENSG00000107614	1	10:17243851-17244053	TS	0
NHA-WT	ENSG00000107614	2	10:17243682-17243850	TS	0
NHA-WT	ENSG00000107614	3	10:17243672-17243681	TS	0
NHA-WT	ENSG00000107614	4	10:17243657-17243671	TS	0
NHA-WT	ENSG00000107614	5	10:17243641-17243656	TS	0
NHA-WT	ENSG00000107614	6	10:17243580-17243640	TS	0
NHA-WT	ENSG00000107614	7	10:17243570-17243579	TS	0
NHA-WT	ENSG00000107643	42	10:49642927-49642938	TE	0.126133
NHA-WT	ENSG00000107643	43	10:49642939-49642941	TE	0.126133
NHA-WT	ENSG00000107643	44	10:49642942-49643173	TE	0.126133
NHA-WT	ENSG00000107643	45	10:49643174-49643920	TE	0.126133
NHA-WT	ENSG00000107643	46	10:49643921-49644483	TE	0.126133
NHA-WT	ENSG00000107643	47	10:49644484-49647403	TE	0.126133
NHA-WT	ENSG00000107672	1	10:123734732-123734732	TS	0.49995
NHA-WT	ENSG00000107672	2	10:123734710-123734731	TS	0.49995
NHA-WT	ENSG00000107672	3	10:123734638-123734709	TS	0.49995
NHA-WT	ENSG00000107672	4	10:123734389-123734637	TS	0.49995
NHA-WT	ENSG00000107736	91	10:73574709-73575035	TE	0.647933
NHA-WT	ENSG00000107736	92	10:73575036-73575653	TE	0.647933
NHA-WT	ENSG00000107736	93	10:73575654-73575702	TE	0.647933
NHA-WT	ENSG00000107796	7	10:90708559-90708710	CE	0
NHA-WT	ENSG00000107796	9	10:90707015-90707143	CE	0
NHA-WT	ENSG00000107796	13	10:90700986-90701147	CE	0
NHA-WT	ENSG00000107796	17	10:90694833-90695123	TE	0
NHA-WT	ENSG00000107796	18	10:90694831-90694832	TE	0
NHA-WT	ENSG00000107815	1	10:102747124-102747306	TS	0
NHA-WT	ENSG00000107815	2	10:102747307-102747314	TS	0
NHA-WT	ENSG00000107816	6	10:102759233-102759609	TS	0
NHA-WT	ENSG00000107816	7	10:102759610-102759709	TS	0
NHA-WT	ENSG00000107819	24	10:102798980-102799245	RI	0
NHA-WT	ENSG00000107819	25	10:102799246-102800386	TE	1.1546
NHA-WT	ENSG00000107819	26	10:102800387-102800997	TE	1.1546
NHA-WT	ENSG00000107819	27	10:102800998-102800998	TE	1.1546
NHA-WT	ENSG00000107821	17	10:102827005-102827647	TE	0.7501
NHA-WT	ENSG00000107821	18	10:102827648-102827888	TE	0.7501
NHA-WT	ENSG00000107829	3	10:103454138-103454996	AD	0
NHA-WT	ENSG00000107863	56	10:24874962-24875035	TE	0.5428
NHA-WT	ENSG00000107863	57	10:24874859-24874961	TE	0.5428
NHA-WT	ENSG00000107863	58	10:24874849-24874858	TE	0.5428
NHA-WT	ENSG00000107863	59	10:24872543-24874848	TE	0.5428
NHA-WT	ENSG00000107863	60	10:24872538-24872542	TE	0.5428
NHA-WT	ENSG00000107864	13	10:93809388-93812196	TE	0.1602
NHA-WT	ENSG00000107864	14	10:93806449-93809387	TE	0.1602
NHA-WT	ENSG00000107902	19	10:126301872-126301949	TE	0
NHA-WT	ENSG00000107902	20	10:126301950-126301953	TE	0
NHA-WT	ENSG00000107902	21	10:126301954-126301994	TE	0
NHA-WT	ENSG00000107902	22	10:126301995-126302710	TE	0
NHA-WT	ENSG00000107949	13	10:127529900-127530506	TE	0.724233
NHA-WT	ENSG00000107949	14	10:127530507-127531375	TE	0.724233
NHA-WT	ENSG00000107957	23	10:105361532-105363546	TE	0.649067
NHA-WT	ENSG00000107957	24	10:105361503-105361531	TE	0.649067
NHA-WT	ENSG00000107957	25	10:105361470-105361502	TE	0.649067
NHA-WT	ENSG00000107957	26	10:105359277-105361469	TE	0.649067
NHA-WT	ENSG00000107957	27	10:105353786-105359276	TE	0.649067
NHA-WT	ENSG00000107957	28	10:105353784-105353785	TE	0.649067
NHA-WT	ENSG00000107959	30	10:3189930-3190178	RI	0
NHA-WT	ENSG00000107959	36	10:3185924-3185967	AA	0
NHA-WT	ENSG00000107959	37	10:3185694-3185923	AA	0
NHA-WT	ENSG00000107959	42	10:3181096-3181241	CE	0
NHA-WT	ENSG00000107959	45	10:3180427-3180529	CE	0
NHA-WT	ENSG00000107959	46	10:3180016-3180316	TE	0.449767
NHA-WT	ENSG00000107959	47	10:3179926-3180015	TE	0.449767
NHA-WT	ENSG00000107959	48	10:3179922-3179925	TE	0.449767
NHA-WT	ENSG00000107959	49	10:3179920-3179921	TE	0.449767
NHA-WT	ENSG00000107984	8	10:54076491-54076661	TE	0
NHA-WT	ENSG00000107984	9	10:54076662-54077417	TE	0
NHA-WT	ENSG00000108021	39	10:5803253-5803434	CE	0
NHA-WT	ENSG00000108021	42	10:5804610-5804991	RI	0
NHA-WT	ENSG00000108055	28	10:112362232-112362423	CE	0
NHA-WT	ENSG00000108055	29	10:112362583-112362760	CE	0
NHA-WT	ENSG00000108055	30	10:112362942-112363048	CE	0
NHA-WT	ENSG00000108064	12	10:60154688-60154944	TE	0
NHA-WT	ENSG00000108064	13	10:60154945-60155048	TE	0
NHA-WT	ENSG00000108064	14	10:60155049-60158981	TE	0
NHA-WT	ENSG00000108091	12	10:61551510-61552869	TE	0.7011
NHA-WT	ENSG00000108091	13	10:61548521-61551509	TE	0.7011
NHA-WT	ENSG00000108106	4	19:55918183-55918330	CE	0
NHA-WT	ENSG00000108106	5	19:55915770-55915846	AA	0
NHA-WT	ENSG00000108106	6	19:55915656-55915769	CE	0
NHA-WT	ENSG00000108106	10	19:55913082-55913130	TE	0.8906
NHA-WT	ENSG00000108106	11	19:55912947-55913081	TE	0.8906
NHA-WT	ENSG00000108106	12	19:55912652-55912946	TE	0.8906
NHA-WT	ENSG00000108107	1	19:55896713-55897299	TS	0.00536667
NHA-WT	ENSG00000108107	2	19:55897300-55897301	TS	0.00536667
NHA-WT	ENSG00000108107	3	19:55897302-55897303	TS	0.00536667
NHA-WT	ENSG00000108107	4	19:55897304-55897310	TS	0.00536667
NHA-WT	ENSG00000108107	5	19:55897311-55897328	TS	0.00536667
NHA-WT	ENSG00000108107	6	19:55897329-55897333	TS	0.00536667
NHA-WT	ENSG00000108175	32	10:81072399-81072506	TE	0
NHA-WT	ENSG00000108175	33	10:81072507-81076276	TE	0
NHA-WT	ENSG00000108187	1	10:70092685-70092806	TS	0.514933
NHA-WT	ENSG00000108187	2	10:70092664-70092684	TS	0.514933
NHA-WT	ENSG00000108187	3	10:70092541-70092663	TS	0.514933
NHA-WT	ENSG00000108255	7	17:27581220-27581501	TE	0
NHA-WT	ENSG00000108255	8	17:27581502-27581512	TE	0
NHA-WT	ENSG00000108256	5	17:27591417-27591609	TE	0
NHA-WT	ENSG00000108256	6	17:27582854-27591416	TE	0
NHA-WT	ENSG00000108262	50	17:27901531-27901932	TE	0.0082
NHA-WT	ENSG00000108262	51	17:27901469-27901530	TE	0.0082
NHA-WT	ENSG00000108262	52	17:27901190-27901468	TE	0.0082
NHA-WT	ENSG00000108262	53	17:27900493-27901189	TE	0.0082
NHA-WT	ENSG00000108262	54	17:27900487-27900492	TE	0.0082
NHA-WT	ENSG00000108278	11	17:34845001-34848067	TS	0.269
NHA-WT	ENSG00000108278	12	17:34848068-34848073	TS	0.269
NHA-WT	ENSG00000108278	13	17:34848074-34848303	TS	0.269
NHA-WT	ENSG00000108278	20	17:34851067-34851156	TE	0.0012
NHA-WT	ENSG00000108278	21	17:34851157-34851207	TE	0.0012
NHA-WT	ENSG00000108278	22	17:34851208-34851592	TE	0.0012
NHA-WT	ENSG00000108278	23	17:34851593-34851663	TE	0.0012
NHA-WT	ENSG00000108278	24	17:34851664-34851666	TE	0.0012
NHA-WT	ENSG00000108278	25	17:34851667-34851667	TE	0.0012
NHA-WT	ENSG00000108278	26	17:34853450-34853761	TE	0
NHA-WT	ENSG00000108278	27	17:34853762-34853992	TE	0
NHA-WT	ENSG00000108278	28	17:34853993-34854186	TE	0
NHA-WT	ENSG00000108278	29	17:34854187-34855154	TE	0
NHA-WT	ENSG00000108292	39	17:36883134-36883424	TE	0
NHA-WT	ENSG00000108292	40	17:36883425-36883445	TE	0
NHA-WT	ENSG00000108292	41	17:36883446-36886056	TE	0
NHA-WT	ENSG00000108309	25	17:42395464-42396037	TE	0.2303
NHA-WT	ENSG00000108309	26	17:42396038-42396038	TE	0.2303
NHA-WT	ENSG00000108309	27	17:42396039-42396039	TE	0.2303
NHA-WT	ENSG00000108312	2	17:42298223-42298331	TS	0.0818333
NHA-WT	ENSG00000108312	3	17:42298108-42298222	TS	0.0818333
NHA-WT	ENSG00000108312	4	17:42296867-42297118	TS	0
NHA-WT	ENSG00000108312	5	17:42296813-42296866	TS	0
NHA-WT	ENSG00000108312	40	17:42284608-42284735	TE	0
NHA-WT	ENSG00000108312	41	17:42284484-42284607	TE	0
NHA-WT	ENSG00000108312	42	17:42284288-42284483	TE	0
NHA-WT	ENSG00000108312	43	17:42283963-42284287	TE	0
NHA-WT	ENSG00000108312	44	17:42283962-42283962	TE	0
NHA-WT	ENSG00000108312	45	17:42282401-42283961	TE	0
NHA-WT	ENSG00000108349	1	17:38296571-38296575	TS	0
NHA-WT	ENSG00000108349	2	17:38296576-38296789	TS	0
NHA-WT	ENSG00000108349	3	17:38296790-38296796	TS	0
NHA-WT	ENSG00000108349	4	17:38296797-38297032	TS	0
NHA-WT	ENSG00000108375	25	17:56432288-56432347	TE	0
NHA-WT	ENSG00000108375	26	17:56431037-56432287	TE	0
NHA-WT	ENSG00000108375	27	17:56429861-56431036	TE	0
NHA-WT	ENSG00000108384	24	17:56787000-56787179	TS	0
NHA-WT	ENSG00000108384	25	17:56787180-56787219	TS	0
NHA-WT	ENSG00000108424	1	17:45726842-45726860	TS	0
NHA-WT	ENSG00000108424	2	17:45726861-45727203	TS	0
NHA-WT	ENSG00000108424	3	17:45727204-45727243	TS	0
NHA-WT	ENSG00000108468	15	17:46148861-46148941	TE	0.0391
NHA-WT	ENSG00000108468	16	17:46148834-46148860	TE	0.0391
NHA-WT	ENSG00000108468	17	17:46147414-46148833	TE	0.0391
NHA-WT	ENSG00000108509	6	17:4890408-4890665	TS	0.5
NHA-WT	ENSG00000108509	7	17:4890249-4890407	TS	0.5
NHA-WT	ENSG00000108509	33	17:4877680-4877795	CE	0
NHA-WT	ENSG00000108509	43	17:4872925-4872996	CE	0
NHA-WT	ENSG00000108509	44	17:4872816-4872924	RI	0
NHA-WT	ENSG00000108509	45	17:4872795-4872815	CE	0
NHA-WT	ENSG00000108509	48	17:4872445-4872632	CE	0
NHA-WT	ENSG00000108509	52	17:4871692-4872114	TE	0.9985
NHA-WT	ENSG00000108509	53	17:4871434-4871691	TE	0.9985
NHA-WT	ENSG00000108509	54	17:4871293-4871433	TE	0.9985
NHA-WT	ENSG00000108509	55	17:4871292-4871292	TE	0.9985
NHA-WT	ENSG00000108509	56	17:4871287-4871291	TE	0.9985
NHA-WT	ENSG00000108515	1	17:4851387-4851546	TS	0
NHA-WT	ENSG00000108515	2	17:4851547-4851642	TS	0
NHA-WT	ENSG00000108515	3	17:4851643-4851668	AD	0
NHA-WT	ENSG00000108523	1	17:4843303-4843340	TS	0.59915
NHA-WT	ENSG00000108523	2	17:4843341-4843377	TS	0.59915
NHA-WT	ENSG00000108523	3	17:4843378-4843394	TS	0.59915
NHA-WT	ENSG00000108523	4	17:4843395-4843414	TS	0.59915
NHA-WT	ENSG00000108523	5	17:4843415-4843422	TS	0.59915
NHA-WT	ENSG00000108523	6	17:4843423-4843525	TS	0.59915
NHA-WT	ENSG00000108523	10	17:4843782-4843937	CE	0
NHA-WT	ENSG00000108523	12	17:4843953-4843953	TS	0
NHA-WT	ENSG00000108523	13	17:4843954-4844021	TS	0
NHA-WT	ENSG00000108523	16	17:4844168-4844217	AA	0
NHA-WT	ENSG00000108523	25	17:4846146-4846236	CE	0
NHA-WT	ENSG00000108523	28	17:4846474-4846579	CE	0
NHA-WT	ENSG00000108523	29	17:4846580-4846720	RI	0
NHA-WT	ENSG00000108523	30	17:4846721-4846814	CE	0
NHA-WT	ENSG00000108523	34	17:4847934-4848009	RI	0
NHA-WT	ENSG00000108523	35	17:4848010-4848095	TE	0.7949
NHA-WT	ENSG00000108523	36	17:4848096-4848146	TE	0.7949
NHA-WT	ENSG00000108523	37	17:4848147-4848190	TE	0.7949
NHA-WT	ENSG00000108523	38	17:4848191-4848465	TE	0.7949
NHA-WT	ENSG00000108523	39	17:4848466-4848467	TE	0.7949
NHA-WT	ENSG00000108523	40	17:4848468-4848486	TE	0.7949
NHA-WT	ENSG00000108523	41	17:4848487-4848504	TE	0.7949
NHA-WT	ENSG00000108523	42	17:4848505-4848517	TE	0.7949
NHA-WT	ENSG00000108528	1	17:4843349-4843546	TS	0
NHA-WT	ENSG00000108528	2	17:4843326-4843348	TS	0
NHA-WT	ENSG00000108528	3	17:4843209-4843325	TS	0
NHA-WT	ENSG00000108528	4	17:4843144-4843208	TS	0
NHA-WT	ENSG00000108551	1	17:17399708-17399709	TS	0
NHA-WT	ENSG00000108551	2	17:17399210-17399707	TS	0
NHA-WT	ENSG00000108551	3	17:17398925-17398998	AA	0
NHA-WT	ENSG00000108551	4	17:17398021-17398924	TE	0
NHA-WT	ENSG00000108551	5	17:17397751-17398020	TE	0
NHA-WT	ENSG00000108556	16	17:4801352-4802186	TE	0
NHA-WT	ENSG00000108556	17	17:4801069-4801351	TE	0
NHA-WT	ENSG00000108559	1	17:5322997-5323480	TS	0
NHA-WT	ENSG00000108559	2	17:5322983-5322996	TS	0
NHA-WT	ENSG00000108559	3	17:5322982-5322982	TS	0
NHA-WT	ENSG00000108559	4	17:5322787-5322981	TS	0
NHA-WT	ENSG00000108559	5	17:5322674-5322786	TS	0
NHA-WT	ENSG00000108559	43	17:5289424-5289457	TE	0
NHA-WT	ENSG00000108559	44	17:5289422-5289423	TE	0
NHA-WT	ENSG00000108559	45	17:5289346-5289421	TE	0
NHA-WT	ENSG00000108559	46	17:5265109-5265381	TE	0
NHA-WT	ENSG00000108559	47	17:5264258-5265108	TE	0
NHA-WT	ENSG00000108561	10	17:5337174-5337430	TS	0
NHA-WT	ENSG00000108561	11	17:5337088-5337173	TS	0
NHA-WT	ENSG00000108561	12	17:5336989-5337087	CE	0
NHA-WT	ENSG00000108561	13	17:5336736-5336988	RI	0.3274
NHA-WT	ENSG00000108576	19	17:28525513-28525548	TE	0.646767
NHA-WT	ENSG00000108576	20	17:28525494-28525512	TE	0.646767
NHA-WT	ENSG00000108576	21	17:28524939-28525493	TE	0.646767
NHA-WT	ENSG00000108576	22	17:28523395-28524938	TE	0.646767
NHA-WT	ENSG00000108576	23	17:28521337-28523394	TE	0.646767
NHA-WT	ENSG00000108582	41	17:28793265-28793441	TE	0
NHA-WT	ENSG00000108582	42	17:28793442-28797007	TE	0
NHA-WT	ENSG00000108587	29	17:28849272-28849434	TE	0
NHA-WT	ENSG00000108587	30	17:28849435-28849576	TE	0
NHA-WT	ENSG00000108587	31	17:28849577-28849611	TE	0
NHA-WT	ENSG00000108587	32	17:28849612-28849627	TE	0
NHA-WT	ENSG00000108587	33	17:28849628-28849823	TE	0
NHA-WT	ENSG00000108587	34	17:28849824-28854610	TE	0
NHA-WT	ENSG00000108590	8	17:6547615-6547979	TE	0
NHA-WT	ENSG00000108590	9	17:6547599-6547614	TE	0
NHA-WT	ENSG00000108590	10	17:6546635-6547598	TE	0
NHA-WT	ENSG00000108592	3	17:61905008-61905031	TS	0
NHA-WT	ENSG00000108592	4	17:61904838-61905007	TS	0
NHA-WT	ENSG00000108592	5	17:61904730-61904837	CE	0
NHA-WT	ENSG00000108592	49	17:61899204-61899343	RI	0
NHA-WT	ENSG00000108592	50	17:61899083-61899203	CE	0
NHA-WT	ENSG00000108592	53	17:61898390-61898475	CE	0
NHA-WT	ENSG00000108592	54	17:61898299-61898389	RI	0
NHA-WT	ENSG00000108604	32	17:61909999-61910351	TE	0.0941667
NHA-WT	ENSG00000108604	33	17:61909964-61909998	TE	0.0941667
NHA-WT	ENSG00000108604	34	17:61909862-61909963	TE	0.0941667
NHA-WT	ENSG00000108604	35	17:61909444-61909861	TE	0.0941667
NHA-WT	ENSG00000108639	10	17:76166693-76166897	AA	0
NHA-WT	ENSG00000108639	11	17:76166898-76167135	CE	0
NHA-WT	ENSG00000108639	12	17:76167136-76167590	RI	0
NHA-WT	ENSG00000108639	15	17:76167731-76167819	RI	0
NHA-WT	ENSG00000108639	16	17:76167820-76168023	CE	0
NHA-WT	ENSG00000108639	17	17:76168024-76168058	TE	0
NHA-WT	ENSG00000108639	18	17:76168059-76168800	TE	0
NHA-WT	ENSG00000108639	20	17:76169172-76169416	TE	0
NHA-WT	ENSG00000108639	21	17:76169417-76169608	TE	0
NHA-WT	ENSG00000108641	1	17:19281462-19281495	TS	0
NHA-WT	ENSG00000108641	2	17:19281219-19281461	TS	0
NHA-WT	ENSG00000108641	3	17:19281204-19281218	TS	0
NHA-WT	ENSG00000108641	4	17:19281172-19281203	TS	0
NHA-WT	ENSG00000108654	2	17:62503649-62503830	TS	0
NHA-WT	ENSG00000108654	3	17:62503596-62503648	TS	0
NHA-WT	ENSG00000108654	4	17:62503433-62503595	RI	0
NHA-WT	ENSG00000108733	7	17:33902805-33903200	TE	0.364433
NHA-WT	ENSG00000108733	8	17:33901814-33902804	TE	0.364433
NHA-WT	ENSG00000108784	1	17:40688190-40688540	TS	0
NHA-WT	ENSG00000108784	2	17:40688541-40688547	TS	0
NHA-WT	ENSG00000108784	3	17:40688548-40688673	TS	0
NHA-WT	ENSG00000108786	1	17:40701232-40704939	TS	0.089
NHA-WT	ENSG00000108786	2	17:40704940-40704940	TS	0.089
NHA-WT	ENSG00000108786	3	17:40704941-40704951	TS	0.089
NHA-WT	ENSG00000108786	4	17:40704952-40705048	TS	0.089
NHA-WT	ENSG00000108786	5	17:40705142-40705309	CE	0
NHA-WT	ENSG00000108786	6	17:40705310-40705456	RI	0
NHA-WT	ENSG00000108786	7	17:40705457-40705636	CE	0
NHA-WT	ENSG00000108786	8	17:40705637-40705811	RI	0
NHA-WT	ENSG00000108786	9	17:40705812-40705905	CE	0
NHA-WT	ENSG00000108786	10	17:40705906-40706069	TE	0.1421
NHA-WT	ENSG00000108786	11	17:40706070-40706256	TE	0.1421
NHA-WT	ENSG00000108786	14	17:40706687-40707111	TE	0.9852
NHA-WT	ENSG00000108786	15	17:40707112-40707231	TE	0.9852
NHA-WT	ENSG00000108788	28	17:40723565-40723747	TE	0
NHA-WT	ENSG00000108788	29	17:40723748-40724723	TE	0
NHA-WT	ENSG00000108788	30	17:40724724-40725257	TE	0
NHA-WT	ENSG00000108797	30	17:40850636-40851157	TE	0.134267
NHA-WT	ENSG00000108797	31	17:40851158-40851832	TE	0.134267
NHA-WT	ENSG00000108798	13	17:47299914-47299924	TE	0.3504
NHA-WT	ENSG00000108798	14	17:47299925-47300369	TE	0.3504
NHA-WT	ENSG00000108798	15	17:47300370-47300398	TE	0.3504
NHA-WT	ENSG00000108798	16	17:47300399-47300587	TE	0.3504
NHA-WT	ENSG00000108799	58	17:40854403-40854610	TE	0.9341
NHA-WT	ENSG00000108799	59	17:40854399-40854402	TE	0.9341
NHA-WT	ENSG00000108799	60	17:40854343-40854398	TE	0.9341
NHA-WT	ENSG00000108799	61	17:40854310-40854342	TE	0.9341
NHA-WT	ENSG00000108799	62	17:40852294-40854309	TE	0.9341
NHA-WT	ENSG00000108799	63	17:40852293-40852293	TE	0.9341
NHA-WT	ENSG00000108819	1	17:48227878-48227991	TS	0.4126
NHA-WT	ENSG00000108819	2	17:48227404-48227877	TS	0.4126
NHA-WT	ENSG00000108828	20	17:41168162-41168323	RI	0
NHA-WT	ENSG00000108830	7	17:41180449-41181245	TE	0.9359
NHA-WT	ENSG00000108830	8	17:41181246-41184057	TE	0.9359
NHA-WT	ENSG00000108839	7	17:6902625-6902727	AA	0
NHA-WT	ENSG00000108839	8	17:6902728-6902785	CE	0
NHA-WT	ENSG00000108839	16	17:6913066-6913166	CE	0
NHA-WT	ENSG00000108840	32	17:42162390-42162523	CE	0
NHA-WT	ENSG00000108840	38	17:42159952-42159952	TE	0
NHA-WT	ENSG00000108840	39	17:42158965-42159951	TE	0
NHA-WT	ENSG00000108840	40	17:42158939-42158964	TE	0
NHA-WT	ENSG00000108840	46	17:42156163-42156247	CE	0
NHA-WT	ENSG00000108840	47	17:42156034-42156162	RI	0
NHA-WT	ENSG00000108840	50	17:42155662-42155783	TE	0.8612
NHA-WT	ENSG00000108840	51	17:42154122-42155661	TE	0.8612
NHA-WT	ENSG00000108840	52	17:42154121-42154121	TE	0.8612
NHA-WT	ENSG00000108840	53	17:42154114-42154120	TE	0.8612
NHA-WT	ENSG00000108846	67	17:48768453-48768605	TE	0.187833
NHA-WT	ENSG00000108846	68	17:48768606-48769060	TE	0.187833
NHA-WT	ENSG00000108846	69	17:48769061-48769063	TE	0.187833
NHA-WT	ENSG00000108846	70	17:48769064-48769613	TE	0.187833
NHA-WT	ENSG00000108854	30	17:62541483-62542065	TE	0.278467
NHA-WT	ENSG00000108854	31	17:62541186-62541482	TE	0.278467
NHA-WT	ENSG00000108854	32	17:62538413-62541185	TE	0.278467
NHA-WT	ENSG00000108932	13	17:66264338-66265487	TE	0.702667
NHA-WT	ENSG00000108932	14	17:66263167-66264337	TE	0.702667
NHA-WT	ENSG00000108950	16	17:66537100-66537124	AA	0
NHA-WT	ENSG00000108950	22	17:66533758-66533882	TE	0.557067
NHA-WT	ENSG00000108950	23	17:66533264-66533757	TE	0.557067
NHA-WT	ENSG00000108950	24	17:66533262-66533263	TE	0.557067
NHA-WT	ENSG00000108950	25	17:66533012-66533261	TE	0.557067
NHA-WT	ENSG00000108950	26	17:66531254-66533011	TE	0.557067
NHA-WT	ENSG00000108953	28	17:1248622-1248793	TE	0.5833
NHA-WT	ENSG00000108953	29	17:1248552-1248621	TE	0.5833
NHA-WT	ENSG00000108953	30	17:1248449-1248551	TE	0.5833
NHA-WT	ENSG00000108953	31	17:1248149-1248448	TE	0.5833
NHA-WT	ENSG00000108953	32	17:1247834-1248148	TE	0.5833
NHA-WT	ENSG00000108953	33	17:1247833-1247833	TE	0.5833
NHA-WT	ENSG00000108953	34	17:1247566-1247832	TE	0.5833
NHA-WT	ENSG00000108961	1	17:8191815-8191971	TS	0.9722
NHA-WT	ENSG00000108961	2	17:8191972-8191988	TS	0.9722
NHA-WT	ENSG00000108961	3	17:8191989-8191995	TS	0.9722
NHA-WT	ENSG00000108961	4	17:8191996-8192016	TS	0.9722
NHA-WT	ENSG00000108961	5	17:8192017-8192183	TS	0.9722
NHA-WT	ENSG00000108961	7	17:8192274-8192390	CE	0
NHA-WT	ENSG00000108961	8	17:8192391-8192575	RI	0
NHA-WT	ENSG00000108961	11	17:8192733-8192820	RI	0
NHA-WT	ENSG00000108961	12	17:8192821-8192906	CE	0
NHA-WT	ENSG00000108961	13	17:8192907-8193130	RI	0
NHA-WT	ENSG00000108961	14	17:8193131-8193259	TE	0
NHA-WT	ENSG00000108961	15	17:8193260-8193408	TE	0
NHA-WT	ENSG00000108961	16	17:8193409-8193410	TE	0
NHA-WT	ENSG00000108963	36	17:1944916-1945061	RI	0
NHA-WT	ENSG00000108963	37	17:1945062-1945169	CE	0
NHA-WT	ENSG00000108963	38	17:1945170-1945525	AD	0
NHA-WT	ENSG00000108963	40	17:1945899-1945922	TE	0.05885
NHA-WT	ENSG00000108963	41	17:1945923-1945984	TE	0.05885
NHA-WT	ENSG00000108963	42	17:1945985-1945997	TE	0.05885
NHA-WT	ENSG00000108963	43	17:1945998-1946213	TE	0.05885
NHA-WT	ENSG00000108963	44	17:1946214-1946259	TE	0.05885
NHA-WT	ENSG00000108963	46	17:1946270-1946318	TE	0
NHA-WT	ENSG00000108963	47	17:1946319-1946715	TE	0
NHA-WT	ENSG00000108963	48	17:1946716-1946718	TE	0
NHA-WT	ENSG00000108963	49	17:1946719-1946724	TE	0
NHA-WT	ENSG00000109016	7	17:21030305-21030509	AD	0
NHA-WT	ENSG00000109016	22	17:21094261-21094579	TE	0.214033
NHA-WT	ENSG00000109016	23	17:21094580-21094731	TE	0.214033
NHA-WT	ENSG00000109016	24	17:21094732-21094758	TE	0.214033
NHA-WT	ENSG00000109016	25	17:21094759-21095343	TE	0.214033
NHA-WT	ENSG00000109062	9	17:72764607-72764698	TE	0.0289333
NHA-WT	ENSG00000109062	10	17:72764699-72764721	TE	0.0289333
NHA-WT	ENSG00000109062	11	17:72764722-72764942	TE	0.0289333
NHA-WT	ENSG00000109062	12	17:72764943-72765435	TE	0.0289333
NHA-WT	ENSG00000109062	13	17:72765436-72765492	TE	0.0289333
NHA-WT	ENSG00000109065	19	17:72771992-72772174	RI	0
NHA-WT	ENSG00000109065	20	17:72771847-72771991	AA	0
NHA-WT	ENSG00000109065	37	17:72768916-72769034	TE	0
NHA-WT	ENSG00000109065	38	17:72768812-72768915	TE	0
NHA-WT	ENSG00000109065	45	17:72768414-72768416	TE	0
NHA-WT	ENSG00000109065	46	17:72768411-72768413	TE	0
NHA-WT	ENSG00000109065	47	17:72768405-72768410	TE	0
NHA-WT	ENSG00000109065	48	17:72768377-72768404	TE	0
NHA-WT	ENSG00000109065	52	17:72768194-72768256	AA	0
NHA-WT	ENSG00000109065	53	17:72768179-72768193	AA	0
NHA-WT	ENSG00000109065	57	17:72767974-72767997	AA	0
NHA-WT	ENSG00000109065	58	17:72767933-72767973	TE	0.6593
NHA-WT	ENSG00000109065	59	17:72767907-72767932	TE	0.6593
NHA-WT	ENSG00000109065	60	17:72767903-72767906	TE	0.6593
NHA-WT	ENSG00000109065	61	17:72767867-72767902	TE	0.6593
NHA-WT	ENSG00000109065	62	17:72767834-72767866	TE	0.6593
NHA-WT	ENSG00000109065	63	17:72767830-72767833	TE	0.6593
NHA-WT	ENSG00000109065	64	17:72767799-72767829	TE	0.6593
NHA-WT	ENSG00000109065	65	17:72767764-72767798	TE	0.6593
NHA-WT	ENSG00000109065	66	17:72767697-72767763	TE	0.6593
NHA-WT	ENSG00000109065	67	17:72767528-72767696	TE	0.6593
NHA-WT	ENSG00000109065	68	17:72766720-72767527	TE	0.6593
NHA-WT	ENSG00000109065	69	17:72766706-72766719	TE	0.6593
NHA-WT	ENSG00000109065	70	17:72766686-72766705	TE	0.6593
NHA-WT	ENSG00000109072	2	17:26697374-26697843	TS	0
NHA-WT	ENSG00000109072	3	17:26697292-26697373	TS	0
NHA-WT	ENSG00000109072	4	17:26697161-26697291	CE	0
NHA-WT	ENSG00000109072	11	17:26695695-26695892	RI	0
NHA-WT	ENSG00000109072	12	17:26695542-26695694	CE	0
NHA-WT	ENSG00000109079	15	17:26671390-26671536	TE	0.146367
NHA-WT	ENSG00000109079	16	17:26671537-26672281	TE	0.146367
NHA-WT	ENSG00000109079	17	17:26672282-26674035	TE	0.146367
NHA-WT	ENSG00000109083	17	17:26658629-26658884	TE	0
NHA-WT	ENSG00000109083	18	17:26658428-26658628	TE	0
NHA-WT	ENSG00000109083	19	17:26658412-26658427	TE	0
NHA-WT	ENSG00000109083	28	17:26656199-26656302	CE	0
NHA-WT	ENSG00000109083	29	17:26656095-26656198	RI	0
NHA-WT	ENSG00000109083	30	17:26656025-26656094	TE	0
NHA-WT	ENSG00000109083	31	17:26655913-26656024	TE	0
NHA-WT	ENSG00000109083	33	17:26655684-26655759	AA	0
NHA-WT	ENSG00000109083	34	17:26655363-26655683	TE	0
NHA-WT	ENSG00000109083	35	17:26655355-26655362	TE	0
NHA-WT	ENSG00000109083	36	17:26655353-26655354	TE	0
NHA-WT	ENSG00000109083	37	17:26655352-26655352	TE	0
NHA-WT	ENSG00000109084	11	17:26653560-26653901	TE	0
NHA-WT	ENSG00000109084	12	17:26653902-26654537	TE	0
NHA-WT	ENSG00000109084	13	17:26654538-26655251	TE	0
NHA-WT	ENSG00000109084	14	17:26655252-26655707	TE	0
NHA-WT	ENSG00000109163	1	4:68620054-68620078	TS	0
NHA-WT	ENSG00000109163	2	4:68619532-68620053	TS	0
NHA-WT	ENSG00000109163	5	4:68606198-68606442	TE	0.654733
NHA-WT	ENSG00000109163	6	4:68605046-68606197	TE	0.654733
NHA-WT	ENSG00000109171	18	4:48424028-48427032	TE	0
NHA-WT	ENSG00000109171	19	4:48427033-48428229	TE	0
NHA-WT	ENSG00000109332	4	4:103749222-103749316	TS	0.0291333
NHA-WT	ENSG00000109332	5	4:103749189-103749221	TS	0.0291333
NHA-WT	ENSG00000109332	6	4:103749187-103749188	TS	0.0291333
NHA-WT	ENSG00000109332	7	4:103749168-103749186	TS	0.0291333
NHA-WT	ENSG00000109332	8	4:103749106-103749167	TS	0.0291333
NHA-WT	ENSG00000109332	9	4:103749101-103749105	TS	0.0291333
NHA-WT	ENSG00000109332	11	4:103748993-103749006	TS	0
NHA-WT	ENSG00000109332	12	4:103748970-103748992	TS	0
NHA-WT	ENSG00000109332	13	4:103748899-103748969	TS	0
NHA-WT	ENSG00000109332	14	4:103748892-103748898	CE	0
NHA-WT	ENSG00000109332	15	4:103748749-103748891	AD	0
NHA-WT	ENSG00000109381	31	4:139979873-139980761	TE	0.826167
NHA-WT	ENSG00000109381	32	4:139979009-139979872	TE	0.826167
NHA-WT	ENSG00000109381	33	4:139978871-139979008	TE	0.826167
NHA-WT	ENSG00000109381	34	4:139978374-139978870	TE	0.826167
NHA-WT	ENSG00000109519	8	4:7062865-7062935	TE	0
NHA-WT	ENSG00000109519	9	4:7062415-7062864	TE	0
NHA-WT	ENSG00000109519	10	4:7062256-7062414	TE	0
NHA-WT	ENSG00000109519	11	4:7060633-7062255	TE	0
NHA-WT	ENSG00000109572	33	4:170641058-170641429	TE	0.38245
NHA-WT	ENSG00000109572	34	4:170641430-170641514	TE	0.38245
NHA-WT	ENSG00000109572	35	4:170641515-170641696	TE	0.38245
NHA-WT	ENSG00000109572	36	4:170641697-170644824	TE	0.38245
NHA-WT	ENSG00000109586	1	4:174089904-174089961	TS	0.5517
NHA-WT	ENSG00000109586	2	4:174089962-174090112	TS	0.5517
NHA-WT	ENSG00000109586	24	4:174242731-174243162	TE	1.02393
NHA-WT	ENSG00000109586	25	4:174243163-174244278	TE	1.02393
NHA-WT	ENSG00000109586	26	4:174244279-174245118	TE	1.02393
NHA-WT	ENSG00000109625	27	4:8620156-8620255	CE	0
NHA-WT	ENSG00000109625	28	4:8620989-8621214	TE	0
NHA-WT	ENSG00000109625	29	4:8621215-8621476	TE	0
NHA-WT	ENSG00000109625	30	4:8621477-8621478	TE	0
NHA-WT	ENSG00000109625	31	4:8621479-8621486	TE	0
NHA-WT	ENSG00000109625	32	4:8621487-8621488	TE	0
NHA-WT	ENSG00000109654	32	4:154255966-154257514	TE	0.3338
NHA-WT	ENSG00000109654	33	4:154257515-154260472	TE	0.3338
NHA-WT	ENSG00000109685	68	4:1980365-1980629	TE	1.4546
NHA-WT	ENSG00000109685	69	4:1980630-1980641	TE	1.4546
NHA-WT	ENSG00000109685	70	4:1980642-1980642	TE	1.4546
NHA-WT	ENSG00000109685	71	4:1980643-1981523	TE	1.4546
NHA-WT	ENSG00000109685	72	4:1981524-1983930	TE	1.4546
NHA-WT	ENSG00000109685	73	4:1983931-1983933	TE	1.4546
NHA-WT	ENSG00000109685	74	4:1983934-1983934	TE	1.4546
NHA-WT	ENSG00000109686	46	4:152041439-152041842	TE	0
NHA-WT	ENSG00000109686	47	4:152041436-152041438	TE	0
NHA-WT	ENSG00000109686	48	4:152041433-152041435	TE	0
NHA-WT	ENSG00000109686	49	4:152041431-152041432	TE	0
NHA-WT	ENSG00000109736	32	4:2932681-2932787	RI	0
NHA-WT	ENSG00000109771	2	4:186300153-186300172	TS	0
NHA-WT	ENSG00000109771	3	4:186300002-186300152	TS	0
NHA-WT	ENSG00000109771	4	4:186299798-186300001	TS	0
NHA-WT	ENSG00000109771	5	4:186299362-186299797	RI	0
NHA-WT	ENSG00000109771	6	4:186299235-186299361	CE	0
NHA-WT	ENSG00000109771	7	4:186298179-186299234	RI	0
NHA-WT	ENSG00000109771	16	4:186288218-186288399	TE	1.41827
NHA-WT	ENSG00000109771	17	4:186288217-186288217	TE	1.41827
NHA-WT	ENSG00000109771	18	4:186285033-186288216	TE	1.41827
NHA-WT	ENSG00000109771	19	4:186285032-186285032	TE	1.41827
NHA-WT	ENSG00000109775	29	4:186321492-186321632	TE	0
NHA-WT	ENSG00000109775	30	4:186321488-186321491	TE	0
NHA-WT	ENSG00000109775	31	4:186321469-186321487	TE	0
NHA-WT	ENSG00000109775	32	4:186321443-186321468	TE	0
NHA-WT	ENSG00000109775	33	4:186320694-186321442	TE	0
NHA-WT	ENSG00000109790	13	4:39098312-39098498	CE	0
NHA-WT	ENSG00000109790	16	4:39109189-39109351	CE	0
NHA-WT	ENSG00000109790	20	4:39122630-39122825	TE	0.4279
NHA-WT	ENSG00000109790	21	4:39122826-39123826	TE	0.4279
NHA-WT	ENSG00000109790	22	4:39123827-39123828	TE	0.4279
NHA-WT	ENSG00000109790	23	4:39123829-39123829	TE	0.4279
NHA-WT	ENSG00000109805	30	4:17844925-17845071	TE	0
NHA-WT	ENSG00000109805	31	4:17845072-17846485	TE	0
NHA-WT	ENSG00000109814	1	4:39529854-39529931	TS	0
NHA-WT	ENSG00000109814	2	4:39529760-39529853	TS	0
NHA-WT	ENSG00000109971	13	11:122932577-122932620	AD	0
NHA-WT	ENSG00000109971	16	11:122932296-122932382	AD	0
NHA-WT	ENSG00000109971	17	11:122932160-122932191	AF	0
NHA-WT	ENSG00000109971	20	11:122931967-122932037	AA	0
NHA-WT	ENSG00000109971	21	11:122931828-122931966	CE	0
NHA-WT	ENSG00000109971	24	11:122931406-122931412	AD	0
NHA-WT	ENSG00000109971	25	11:122931384-122931405	RI	0
NHA-WT	ENSG00000110011	3	11:63998039-63998123	TS	0
NHA-WT	ENSG00000110011	4	11:63998124-63998229	TS	0
NHA-WT	ENSG00000110011	5	11:63998230-63998412	TS	0
NHA-WT	ENSG00000110011	10	11:63999350-63999363	TS	0
NHA-WT	ENSG00000110011	11	11:63999364-63999433	TS	0
NHA-WT	ENSG00000110011	12	11:63999434-63999436	TS	0
NHA-WT	ENSG00000110011	13	11:63999437-63999865	RI	0
NHA-WT	ENSG00000110011	14	11:63999866-63999901	AA	0
NHA-WT	ENSG00000110011	15	11:63999902-63999981	AA	0
NHA-WT	ENSG00000110011	21	11:64000338-64000356	TE	0.0406
NHA-WT	ENSG00000110011	22	11:64000357-64000449	TE	0.0406
NHA-WT	ENSG00000110011	23	11:64000450-64000516	TE	0.0406
NHA-WT	ENSG00000110011	24	11:64000517-64000518	TE	0.0406
NHA-WT	ENSG00000110011	26	11:64001366-64001452	CE	0
NHA-WT	ENSG00000110011	27	11:64001453-64001544	RI	0
NHA-WT	ENSG00000110011	28	11:64001545-64001619	TE	0.100667
NHA-WT	ENSG00000110011	29	11:64001620-64001656	TE	0.100667
NHA-WT	ENSG00000110011	30	11:64001657-64001753	TE	0.100667
NHA-WT	ENSG00000110011	31	11:64001754-64001758	TE	0.100667
NHA-WT	ENSG00000110013	18	11:124505694-124507098	TE	0
NHA-WT	ENSG00000110013	19	11:124503009-124505693	TE	0
NHA-WT	ENSG00000110060	7	11:125763382-125764181	TE	0.4689
NHA-WT	ENSG00000110060	8	11:125763381-125763381	TE	0.4689
NHA-WT	ENSG00000110063	8	11:126215242-126215611	TE	0
NHA-WT	ENSG00000110063	9	11:126215612-126215644	TE	0
NHA-WT	ENSG00000110092	14	11:69465886-69466175	TE	0
NHA-WT	ENSG00000110092	15	11:69466176-69469242	TE	0
NHA-WT	ENSG00000110218	1	11:93862094-93862094	TS	0.2077
NHA-WT	ENSG00000110218	2	11:93862095-93862659	TS	0.2077
NHA-WT	ENSG00000110237	1	11:73019334-73022609	TS	0
NHA-WT	ENSG00000110237	2	11:73022610-73022875	TS	0
NHA-WT	ENSG00000110315	12	11:10533470-10536613	TE	0
NHA-WT	ENSG00000110315	13	11:10533225-10533469	TE	0
NHA-WT	ENSG00000110321	1	11:10830488-10830657	TS	0.0208
NHA-WT	ENSG00000110321	2	11:10830477-10830487	TS	0.0208
NHA-WT	ENSG00000110321	3	11:10830472-10830476	TS	0.0208
NHA-WT	ENSG00000110321	4	11:10830471-10830471	TS	0.0208
NHA-WT	ENSG00000110321	5	11:10830467-10830470	TS	0.0208
NHA-WT	ENSG00000110321	6	11:10830429-10830466	TS	0.0208
NHA-WT	ENSG00000110344	23	11:118267029-118267222	TE	0.4859
NHA-WT	ENSG00000110344	24	11:118267223-118269922	TE	0.4859
NHA-WT	ENSG00000110344	25	11:118269923-118269926	TE	0.4859
NHA-WT	ENSG00000110536	9	11:47593023-47593321	TE	0
NHA-WT	ENSG00000110536	10	11:47593322-47593479	TE	0
NHA-WT	ENSG00000110536	11	11:47593480-47593671	TE	0
NHA-WT	ENSG00000110536	12	11:47593672-47593912	TE	0
NHA-WT	ENSG00000110536	13	11:47593913-47595013	TE	0
NHA-WT	ENSG00000110700	12	11:17098794-17098975	RI	0
NHA-WT	ENSG00000110700	22	11:17096745-17097000	RI	0
NHA-WT	ENSG00000110700	23	11:17096711-17096744	AA	0
NHA-WT	ENSG00000110711	8	11:67257787-67257928	CE	0
NHA-WT	ENSG00000110721	28	11:67821287-67821514	TE	0.463433
NHA-WT	ENSG00000110721	29	11:67820982-67821286	TE	0.463433
NHA-WT	ENSG00000110721	30	11:67820979-67820981	TE	0.463433
NHA-WT	ENSG00000110721	31	11:67820326-67820978	TE	0.463433
NHA-WT	ENSG00000110723	13	11:108384134-108385602	TE	1.0727
NHA-WT	ENSG00000110723	14	11:108382094-108384133	TE	1.0727
NHA-WT	ENSG00000110723	15	11:108380806-108382093	TE	1.0727
NHA-WT	ENSG00000110723	16	11:108379676-108380805	TE	1.0727
NHA-WT	ENSG00000110723	17	11:108376159-108379675	TE	1.0727
NHA-WT	ENSG00000110723	18	11:108376158-108376158	TE	1.0727
NHA-WT	ENSG00000110768	1	11:18343842-18344093	TS	0
NHA-WT	ENSG00000110768	2	11:18344094-18344103	TS	0
NHA-WT	ENSG00000110768	3	11:18344104-18344113	TS	0
NHA-WT	ENSG00000110768	4	11:18344114-18344114	TS	0
NHA-WT	ENSG00000110768	5	11:18344115-18344115	TS	0
NHA-WT	ENSG00000110768	6	11:18344116-18344128	TS	0
NHA-WT	ENSG00000110768	7	11:18344129-18344142	TS	0
NHA-WT	ENSG00000110768	8	11:18344143-18344287	TS	0
NHA-WT	ENSG00000110844	10	12:49997960-49998502	TE	0
NHA-WT	ENSG00000110844	11	12:49998503-49998514	TE	0
NHA-WT	ENSG00000110844	20	12:50025643-50025708	CE	0.250133
NHA-WT	ENSG00000110844	23	12:50026379-50026406	CE	0.3752
NHA-WT	ENSG00000110844	26	12:50026638-50026663	CE	0.3752
NHA-WT	ENSG00000110844	27	12:50026797-50026907	CE	0.148167
NHA-WT	ENSG00000110844	28	12:50026908-50027209	RI	0.148167
NHA-WT	ENSG00000110844	29	12:50027210-50027330	CE	0.148167
NHA-WT	ENSG00000110844	30	12:50027420-50027444	CE	0.45135
NHA-WT	ENSG00000110844	35	12:50028321-50028385	CE	0.264133
NHA-WT	ENSG00000110844	43	12:50031368-50031515	RI	0
NHA-WT	ENSG00000110844	51	12:50036156-50036362	RI	0
NHA-WT	ENSG00000110844	54	12:50036710-50036712	AA	0
NHA-WT	ENSG00000110844	55	12:50036713-50036761	CE	0
NHA-WT	ENSG00000110844	56	12:50036762-50036799	AD	0
NHA-WT	ENSG00000110844	57	12:50036800-50037005	RI	0
NHA-WT	ENSG00000110844	60	12:50037181-50037473	RI	0
NHA-WT	ENSG00000110844	61	12:50037474-50037535	CE	0
NHA-WT	ENSG00000110844	65	12:50037883-50038448	TE	0.2088
NHA-WT	ENSG00000110844	66	12:50038449-50038449	TE	0.2088
NHA-WT	ENSG00000110851	25	12:108127968-108128299	TE	0.0872
NHA-WT	ENSG00000110851	26	12:108126643-108127967	TE	0.0872
NHA-WT	ENSG00000110900	12	12:31144791-31145058	TE	0
NHA-WT	ENSG00000110900	13	12:31145059-31145086	TE	0
NHA-WT	ENSG00000110900	14	12:31145087-31149534	TE	0
NHA-WT	ENSG00000110921	1	12:110011060-110011106	TS	0
NHA-WT	ENSG00000110921	2	12:110011107-110011145	TS	0
NHA-WT	ENSG00000110921	3	12:110011146-110011376	TS	0
NHA-WT	ENSG00000110931	40	12:121678328-121678345	TE	0
NHA-WT	ENSG00000110931	41	12:121675573-121678327	TE	0
NHA-WT	ENSG00000110931	42	12:121675500-121675572	TE	0
NHA-WT	ENSG00000110931	43	12:121675497-121675499	TE	0
NHA-WT	ENSG00000110955	34	12:57032981-57033091	AA	0
NHA-WT	ENSG00000110958	14	12:57058560-57058584	CE	0
NHA-WT	ENSG00000110987	1	12:122457328-122459791	TS	0
NHA-WT	ENSG00000110987	2	12:122459792-122459883	TS	0
NHA-WT	ENSG00000110987	3	12:122459884-122460089	TS	0
NHA-WT	ENSG00000111052	12	12:81191354-81191505	TE	0.1175
NHA-WT	ENSG00000111052	13	12:81186299-81191353	TE	0.1175
NHA-WT	ENSG00000111057	5	12:53342957-53343374	CE	0
NHA-WT	ENSG00000111077	2	12:53442733-53442972	TS	0
NHA-WT	ENSG00000111077	3	12:53442973-53442991	TS	0
NHA-WT	ENSG00000111077	4	12:53442992-53443032	TS	0
NHA-WT	ENSG00000111077	9	12:53445639-53445747	CE	0
NHA-WT	ENSG00000111077	60	12:53455725-53455936	RI	0
NHA-WT	ENSG00000111077	61	12:53455937-53456029	CE	0
NHA-WT	ENSG00000111077	73	12:53457528-53458096	TE	0.6801
NHA-WT	ENSG00000111077	74	12:53458097-53458153	TE	0.6801
NHA-WT	ENSG00000111077	75	12:53458154-53458155	TE	0.6801
NHA-WT	ENSG00000111077	76	12:53458156-53458156	TE	0.6801
NHA-WT	ENSG00000111110	17	12:63042354-63042416	TE	0
NHA-WT	ENSG00000111110	18	12:63037762-63042353	TE	0
NHA-WT	ENSG00000111145	13	12:96641062-96641380	RI	0
NHA-WT	ENSG00000111145	14	12:96641381-96641512	CE	0
NHA-WT	ENSG00000111145	17	12:96660860-96661135	TE	0.452533
NHA-WT	ENSG00000111145	18	12:96661136-96661268	TE	0.452533
NHA-WT	ENSG00000111145	19	12:96661269-96661608	TE	0.452533
NHA-WT	ENSG00000111145	20	12:96661609-96663613	TE	0.452533
NHA-WT	ENSG00000111203	1	12:2921788-2921846	TS	0.283133
NHA-WT	ENSG00000111203	2	12:2921847-2921850	TS	0.283133
NHA-WT	ENSG00000111203	3	12:2921851-2921858	TS	0.283133
NHA-WT	ENSG00000111203	4	12:2921859-2921926	TS	0.283133
NHA-WT	ENSG00000111203	5	12:2921927-2922022	TS	0.283133
NHA-WT	ENSG00000111203	43	12:2966418-2966453	TS	0.43635
NHA-WT	ENSG00000111203	44	12:2966454-2966644	TS	0.43635
NHA-WT	ENSG00000111203	45	12:2966645-2966797	RI	0
NHA-WT	ENSG00000111203	48	12:2967178-2967497	CE	0
NHA-WT	ENSG00000111203	49	12:2968700-2968948	TE	0.331533
NHA-WT	ENSG00000111203	50	12:2968949-2968957	TE	0.331533
NHA-WT	ENSG00000111206	24	12:2968654-2968829	TE	1.25643
NHA-WT	ENSG00000111206	25	12:2966850-2968653	TE	1.25643
NHA-WT	ENSG00000111206	26	12:2966849-2966849	TE	1.25643
NHA-WT	ENSG00000111206	27	12:2966847-2966848	TE	1.25643
NHA-WT	ENSG00000111215	1	12:11324208-11324212	TS	0.1514
NHA-WT	ENSG00000111215	2	12:11324198-11324207	TS	0.1514
NHA-WT	ENSG00000111215	3	12:11324144-11324197	TS	0.1514
NHA-WT	ENSG00000111215	4	12:11324060-11324143	TS	0.1514
NHA-WT	ENSG00000111215	5	12:11324021-11324059	TS	0.1514
NHA-WT	ENSG00000111229	9	12:110883049-110883256	RI	0
NHA-WT	ENSG00000111229	14	12:110878117-110878193	CE	0
NHA-WT	ENSG00000111229	16	12:110874889-110874957	CE	0
NHA-WT	ENSG00000111229	18	12:110874470-110874488	CE	0
NHA-WT	ENSG00000111229	19	12:110874463-110874469	TE	0
NHA-WT	ENSG00000111229	20	12:110874392-110874462	TE	0
NHA-WT	ENSG00000111229	22	12:110874010-110874361	RI	0
NHA-WT	ENSG00000111229	25	12:110872715-110873022	TE	0
NHA-WT	ENSG00000111229	26	12:110872630-110872714	TE	0
NHA-WT	ENSG00000111231	1	12:110907020-110907073	TS	0.603933
NHA-WT	ENSG00000111231	2	12:110906662-110907019	TS	0.603933
NHA-WT	ENSG00000111231	3	12:110906525-110906526	TS	0
NHA-WT	ENSG00000111231	4	12:110906407-110906524	TS	0
NHA-WT	ENSG00000111231	5	12:110906277-110906406	CE	0
NHA-WT	ENSG00000111237	15	12:110934628-110934807	CE	0.24215
NHA-WT	ENSG00000111237	20	12:110930801-110931036	CE	0
NHA-WT	ENSG00000111237	22	12:110929691-110929927	TE	0.455033
NHA-WT	ENSG00000111237	23	12:110929536-110929690	TE	0.455033
NHA-WT	ENSG00000111237	24	12:110929496-110929535	TE	0.455033
NHA-WT	ENSG00000111237	25	12:110929430-110929495	TE	0.455033
NHA-WT	ENSG00000111237	26	12:110929429-110929429	TE	0.455033
NHA-WT	ENSG00000111237	27	12:110929328-110929428	TE	0.455033
NHA-WT	ENSG00000111237	28	12:110928902-110929327	TE	0.455033
NHA-WT	ENSG00000111252	11	12:111885787-111887006	TE	0.194033
NHA-WT	ENSG00000111252	12	12:111887007-111889427	TE	0.194033
NHA-WT	ENSG00000111266	16	12:12630820-12630949	TE	1.00723
NHA-WT	ENSG00000111266	17	12:12629693-12630819	TE	1.00723
NHA-WT	ENSG00000111266	18	12:12628829-12629692	TE	1.00723
NHA-WT	ENSG00000111276	9	12:12873999-12874138	TE	0.491
NHA-WT	ENSG00000111276	10	12:12874139-12874223	TE	0.491
NHA-WT	ENSG00000111276	11	12:12874224-12874402	TE	0.491
NHA-WT	ENSG00000111276	12	12:12874403-12875305	TE	0.491
NHA-WT	ENSG00000111300	38	12:112467354-112467457	TE	0.316867
NHA-WT	ENSG00000111300	39	12:112467191-112467353	TE	0.316867
NHA-WT	ENSG00000111300	40	12:112465592-112467190	TE	0.316867
NHA-WT	ENSG00000111300	41	12:112464500-112465591	TE	0.316867
NHA-WT	ENSG00000111305	21	12:13237759-13238177	TE	0.6649
NHA-WT	ENSG00000111305	22	12:13237757-13237758	TE	0.6649
NHA-WT	ENSG00000111305	23	12:13237521-13237756	TE	0.6649
NHA-WT	ENSG00000111305	24	12:13237511-13237520	TE	0.6649
NHA-WT	ENSG00000111305	25	12:13237042-13237510	TE	0.6649
NHA-WT	ENSG00000111305	26	12:13236494-13237041	TE	0.6649
NHA-WT	ENSG00000111325	1	12:123459127-123459226	TS	0.1761
NHA-WT	ENSG00000111325	2	12:123459227-123459249	TS	0.1761
NHA-WT	ENSG00000111325	3	12:123459250-123459273	TS	0.1761
NHA-WT	ENSG00000111325	4	12:123459274-123459275	TS	0.1761
NHA-WT	ENSG00000111325	6	12:123459289-123459294	TS	0
NHA-WT	ENSG00000111325	7	12:123459295-123459298	TS	0
NHA-WT	ENSG00000111325	8	12:123459299-123459324	TS	0
NHA-WT	ENSG00000111325	9	12:123459325-123459363	TS	0
NHA-WT	ENSG00000111325	10	12:123459364-123459384	TS	0
NHA-WT	ENSG00000111325	11	12:123459385-123459407	TS	0
NHA-WT	ENSG00000111325	12	12:123459408-123459413	TS	0
NHA-WT	ENSG00000111325	13	12:123459414-123459517	TS	0
NHA-WT	ENSG00000111325	14	12:123459518-123459668	TS	0
NHA-WT	ENSG00000111325	21	12:123460358-123460414	CE	0
NHA-WT	ENSG00000111325	24	12:123460800-123460948	CE	0
NHA-WT	ENSG00000111325	25	12:123460949-123461130	RI	0
NHA-WT	ENSG00000111325	26	12:123461131-123461147	AA	0
NHA-WT	ENSG00000111325	27	12:123461148-123461200	AA	0
NHA-WT	ENSG00000111325	28	12:123461201-123461314	CE	0
NHA-WT	ENSG00000111325	31	12:123461511-123461517	AD	0
NHA-WT	ENSG00000111325	32	12:123461518-123461713	AD	0
NHA-WT	ENSG00000111325	38	12:123462605-123462638	AD	0
NHA-WT	ENSG00000111325	40	12:123462872-123462906	CE	0
NHA-WT	ENSG00000111325	42	12:123462907-123462988	AA	0
NHA-WT	ENSG00000111325	45	12:123463300-123463377	TE	0.54695
NHA-WT	ENSG00000111325	46	12:123463378-123463396	TE	0.54695
NHA-WT	ENSG00000111325	47	12:123463397-123463415	TE	0.54695
NHA-WT	ENSG00000111325	48	12:123463416-123463528	TE	0.54695
NHA-WT	ENSG00000111325	49	12:123463529-123463535	TE	0.54695
NHA-WT	ENSG00000111325	50	12:123463536-123463552	TE	0.54695
NHA-WT	ENSG00000111325	52	12:123463558-123463629	RI	0
NHA-WT	ENSG00000111325	53	12:123463630-123463812	TE	1.39287
NHA-WT	ENSG00000111325	54	12:123463813-123463985	TE	1.39287
NHA-WT	ENSG00000111325	55	12:123463986-123463986	TE	1.39287
NHA-WT	ENSG00000111325	56	12:123463987-123464080	TE	1.39287
NHA-WT	ENSG00000111325	57	12:123464081-123464309	TE	1.39287
NHA-WT	ENSG00000111325	58	12:123464310-123464587	TE	1.39287
NHA-WT	ENSG00000111325	59	12:123464588-123464588	TE	1.39287
NHA-WT	ENSG00000111325	60	12:123464589-123464589	TE	1.39287
NHA-WT	ENSG00000111325	61	12:123464590-123464590	TE	1.39287
NHA-WT	ENSG00000111328	10	12:123745823-123746350	TE	0.4794
NHA-WT	ENSG00000111328	11	12:123745559-123745822	TE	0.4794
NHA-WT	ENSG00000111328	12	12:123745550-123745558	TE	0.4794
NHA-WT	ENSG00000111328	13	12:123745528-123745549	TE	0.4794
NHA-WT	ENSG00000111335	21	12:113448179-113449523	TE	0.0225
NHA-WT	ENSG00000111335	22	12:113449524-113449528	TE	0.0225
NHA-WT	ENSG00000111339	1	12:14995997-14996429	TS	0
NHA-WT	ENSG00000111339	2	12:14995904-14995996	TS	0
NHA-WT	ENSG00000111339	4	12:14993379-14994015	AD	0
NHA-WT	ENSG00000111339	6	12:14982288-14982396	TE	0
NHA-WT	ENSG00000111339	7	12:14978503-14982287	TE	0
NHA-WT	ENSG00000111341	8	12:15034832-15035214	TE	0
NHA-WT	ENSG00000111341	9	12:15034825-15034831	TE	0
NHA-WT	ENSG00000111341	10	12:15034115-15034824	TE	0
NHA-WT	ENSG00000111361	18	12:124106285-124106467	TE	0
NHA-WT	ENSG00000111361	19	12:124104953-124106284	TE	0
NHA-WT	ENSG00000111364	42	12:124104511-124104691	TE	0.5002
NHA-WT	ENSG00000111364	43	12:124104692-124104969	TE	0.5002
NHA-WT	ENSG00000111364	44	12:124104970-124105488	TE	0.5002
NHA-WT	ENSG00000111371	35	12:46582348-46582854	TE	0
NHA-WT	ENSG00000111371	36	12:46581584-46582347	TE	0
NHA-WT	ENSG00000111371	37	12:46576846-46581583	TE	0
NHA-WT	ENSG00000111405	15	12:48104237-48104702	TE	0.552567
NHA-WT	ENSG00000111405	16	12:48104231-48104236	TE	0.552567
NHA-WT	ENSG00000111405	17	12:48103528-48104230	TE	0.552567
NHA-WT	ENSG00000111405	18	12:48103517-48103527	TE	0.552567
NHA-WT	ENSG00000111445	29	12:118468987-118469465	CE	0
NHA-WT	ENSG00000111445	30	12:118469466-118469597	TE	0
NHA-WT	ENSG00000111445	31	12:118469598-118470032	TE	0
NHA-WT	ENSG00000111445	32	12:118470033-118470038	TE	0
NHA-WT	ENSG00000111596	1	12:70636774-70636776	TS	1
NHA-WT	ENSG00000111596	2	12:70636777-70636781	TS	1
NHA-WT	ENSG00000111596	3	12:70636782-70636809	TS	1
NHA-WT	ENSG00000111596	4	12:70636810-70636900	TS	1
NHA-WT	ENSG00000111596	5	12:70636901-70636969	RI	0
NHA-WT	ENSG00000111596	6	12:70636970-70637017	CE	0
NHA-WT	ENSG00000111596	7	12:70637018-70637112	RI	0
NHA-WT	ENSG00000111596	9	12:70637190-70637191	TS	0
NHA-WT	ENSG00000111596	10	12:70637192-70637200	TS	0
NHA-WT	ENSG00000111596	11	12:70637201-70637203	TS	0
NHA-WT	ENSG00000111596	12	12:70637204-70637204	TS	0
NHA-WT	ENSG00000111596	13	12:70637205-70637212	TS	0
NHA-WT	ENSG00000111596	14	12:70637213-70637215	TS	0
NHA-WT	ENSG00000111596	15	12:70637216-70637217	TS	0
NHA-WT	ENSG00000111596	16	12:70637218-70637221	TS	0
NHA-WT	ENSG00000111596	17	12:70637222-70637222	TS	0
NHA-WT	ENSG00000111596	18	12:70637223-70637224	TS	0
NHA-WT	ENSG00000111596	19	12:70637225-70637227	TS	0
NHA-WT	ENSG00000111596	20	12:70637228-70637228	TS	0
NHA-WT	ENSG00000111596	21	12:70637229-70637260	TS	0
NHA-WT	ENSG00000111615	6	12:75900562-75900696	CE	0
NHA-WT	ENSG00000111615	7	12:75900390-75900561	RI	0
NHA-WT	ENSG00000111615	10	12:75900180-75900263	RI	0
NHA-WT	ENSG00000111615	11	12:75900096-75900179	CE	0
NHA-WT	ENSG00000111615	15	12:75897684-75897854	CE	0
NHA-WT	ENSG00000111615	16	12:75895703-75895780	CE	0
NHA-WT	ENSG00000111615	17	12:75895503-75895596	CE	0
NHA-WT	ENSG00000111615	18	12:75893610-75893731	TE	0.358467
NHA-WT	ENSG00000111615	19	12:75893589-75893609	TE	0.358467
NHA-WT	ENSG00000111615	20	12:75890684-75893588	TE	0.358467
NHA-WT	ENSG00000111639	1	12:6603007-6603007	TS	1
NHA-WT	ENSG00000111639	2	12:6602885-6603006	TS	1
NHA-WT	ENSG00000111639	3	12:6602883-6602884	TS	1
NHA-WT	ENSG00000111639	4	12:6602840-6602882	AD	0
NHA-WT	ENSG00000111640	10	12:6643976-6644027	CE	0
NHA-WT	ENSG00000111640	11	12:6644028-6644157	AD	0.278167
NHA-WT	ENSG00000111640	14	12:6645660-6645759	CE	0
NHA-WT	ENSG00000111640	15	12:6645850-6645956	CE	0
NHA-WT	ENSG00000111640	16	12:6645957-6645983	AD	0.4999
NHA-WT	ENSG00000111640	17	12:6645984-6646085	RI	0
NHA-WT	ENSG00000111640	18	12:6646086-6646176	CE	0
NHA-WT	ENSG00000111640	19	12:6646177-6646266	RI	0.4951
NHA-WT	ENSG00000111640	20	12:6646267-6646382	CE	0
NHA-WT	ENSG00000111640	21	12:6646383-6646474	RI	0.48885
NHA-WT	ENSG00000111640	22	12:6646475-6646556	CE	0
NHA-WT	ENSG00000111640	23	12:6646557-6646749	RI	0.614433
NHA-WT	ENSG00000111641	1	12:6677492-6677857	TS	0
NHA-WT	ENSG00000111641	2	12:6677491-6677491	TS	0
NHA-WT	ENSG00000111641	3	12:6677481-6677490	TS	0
NHA-WT	ENSG00000111641	4	12:6677466-6677480	TS	0
NHA-WT	ENSG00000111641	5	12:6677464-6677465	TS	0
NHA-WT	ENSG00000111641	6	12:6677463-6677463	TS	0
NHA-WT	ENSG00000111641	7	12:6677460-6677462	TS	0
NHA-WT	ENSG00000111641	8	12:6677458-6677459	TS	0
NHA-WT	ENSG00000111641	9	12:6677453-6677457	TS	0
NHA-WT	ENSG00000111641	10	12:6677449-6677452	TS	0
NHA-WT	ENSG00000111641	11	12:6677448-6677448	TS	0
NHA-WT	ENSG00000111641	12	12:6677445-6677447	TS	0
NHA-WT	ENSG00000111641	13	12:6677442-6677444	TS	0
NHA-WT	ENSG00000111641	14	12:6677373-6677441	TS	0
NHA-WT	ENSG00000111664	26	12:6954750-6954966	CE	0
NHA-WT	ENSG00000111664	28	12:6955956-6956062	TE	0.4076
NHA-WT	ENSG00000111664	29	12:6956063-6956516	TE	0.4076
NHA-WT	ENSG00000111664	30	12:6956517-6956557	TE	0.4076
NHA-WT	ENSG00000111665	1	12:6960457-6961230	TS	0
NHA-WT	ENSG00000111665	2	12:6960434-6960456	TS	0
NHA-WT	ENSG00000111665	3	12:6960427-6960433	TS	0
NHA-WT	ENSG00000111665	4	12:6960423-6960426	TS	0
NHA-WT	ENSG00000111665	5	12:6960417-6960422	TS	0
NHA-WT	ENSG00000111665	6	12:6960414-6960416	TS	0
NHA-WT	ENSG00000111665	7	12:6960386-6960413	TS	0
NHA-WT	ENSG00000111665	9	12:6959997-6960173	CE	0
NHA-WT	ENSG00000111665	10	12:6959761-6959996	RI	0
NHA-WT	ENSG00000111665	31	12:6955889-6956067	CE	0
NHA-WT	ENSG00000111665	32	12:6955532-6955888	RI	0
NHA-WT	ENSG00000111665	33	12:6954023-6955531	TE	0.0214667
NHA-WT	ENSG00000111665	34	12:6953963-6954022	TE	0.0214667
NHA-WT	ENSG00000111665	35	12:6953957-6953962	TE	0.0214667
NHA-WT	ENSG00000111666	33	12:102137493-102137788	TE	0
NHA-WT	ENSG00000111666	34	12:102137789-102137918	TE	0
NHA-WT	ENSG00000111669	10	12:6977674-6978027	RI	0.5
NHA-WT	ENSG00000111669	23	12:6979429-6979547	TE	0.623367
NHA-WT	ENSG00000111669	24	12:6979548-6979735	TE	0.623367
NHA-WT	ENSG00000111669	25	12:6979736-6979992	TE	0.623367
NHA-WT	ENSG00000111669	26	12:6979993-6980112	TE	0.623367
NHA-WT	ENSG00000111671	2	12:6991354-6991451	CE	0
NHA-WT	ENSG00000111671	3	12:6986663-6986764	CE	0
NHA-WT	ENSG00000111671	4	12:6984928-6985078	AL	0
NHA-WT	ENSG00000111671	5	12:6982804-6982939	CE	0
NHA-WT	ENSG00000111671	9	12:6982151-6982161	AA	0
NHA-WT	ENSG00000111674	36	12:7031894-7031973	TE	0.6127
NHA-WT	ENSG00000111674	37	12:7031974-7032048	TE	0.6127
NHA-WT	ENSG00000111674	38	12:7032049-7032081	TE	0.6127
NHA-WT	ENSG00000111674	39	12:7032082-7032347	TE	0.6127
NHA-WT	ENSG00000111674	40	12:7032348-7032859	TE	0.6127
NHA-WT	ENSG00000111674	41	12:7032860-7032861	TE	0.6127
NHA-WT	ENSG00000111678	5	12:7052980-7052996	TS	0
NHA-WT	ENSG00000111678	6	12:7052997-7053185	TS	0
NHA-WT	ENSG00000111678	7	12:7053186-7053269	TS	0
NHA-WT	ENSG00000111678	10	12:7053543-7053638	AA	0
NHA-WT	ENSG00000111678	11	12:7053639-7053728	CE	0
NHA-WT	ENSG00000111678	12	12:7053729-7053815	AD	0
NHA-WT	ENSG00000111684	13	12:7090756-7090793	CE	0
NHA-WT	ENSG00000111684	14	12:7090721-7090755	TE	0.212333
NHA-WT	ENSG00000111684	15	12:7090703-7090720	TE	0.212333
NHA-WT	ENSG00000111684	16	12:7090456-7090702	TE	0.212333
NHA-WT	ENSG00000111684	18	12:7090311-7090319	TS	0
NHA-WT	ENSG00000111684	19	12:7090166-7090310	TS	0
NHA-WT	ENSG00000111684	24	12:7087765-7087851	CE	0
NHA-WT	ENSG00000111684	25	12:7087583-7087669	CE	0
NHA-WT	ENSG00000111684	26	12:7087503-7087582	AD	0
NHA-WT	ENSG00000111684	27	12:7087203-7087502	TE	0
NHA-WT	ENSG00000111684	28	12:7087002-7087202	TE	0
NHA-WT	ENSG00000111684	30	12:7086861-7086907	TE	0
NHA-WT	ENSG00000111684	31	12:7086809-7086860	TE	0
NHA-WT	ENSG00000111684	33	12:7086688-7086759	RI	0
NHA-WT	ENSG00000111684	34	12:7086529-7086687	CE	0
NHA-WT	ENSG00000111684	36	12:7085968-7086053	TE	0
NHA-WT	ENSG00000111684	37	12:7085348-7085967	TE	0
NHA-WT	ENSG00000111725	15	12:120115160-120116789	TS	0.8001
NHA-WT	ENSG00000111725	16	12:120116790-120117307	TS	0.8001
NHA-WT	ENSG00000111725	22	12:120118053-120118646	TE	0
NHA-WT	ENSG00000111725	23	12:120118647-120119392	TE	0
NHA-WT	ENSG00000111725	24	12:120119393-120119424	TE	0
NHA-WT	ENSG00000111725	25	12:120119425-120119429	TE	0
NHA-WT	ENSG00000111725	26	12:120119430-120119435	TE	0
NHA-WT	ENSG00000111727	23	12:104496737-104497079	TE	0.6428
NHA-WT	ENSG00000111727	24	12:104497080-104497185	TE	0.6428
NHA-WT	ENSG00000111727	25	12:104497186-104497244	TE	0.6428
NHA-WT	ENSG00000111727	26	12:104497245-104498639	TE	0.6428
NHA-WT	ENSG00000111737	1	12:120554644-120555306	TS	0
NHA-WT	ENSG00000111737	2	12:120554572-120554643	TS	0
NHA-WT	ENSG00000111737	3	12:120554541-120554571	TS	0
NHA-WT	ENSG00000111737	4	12:120554403-120554540	TS	0
NHA-WT	ENSG00000111752	50	12:9091901-9092160	CE	0
NHA-WT	ENSG00000111752	51	12:9092161-9092324	RI	0
NHA-WT	ENSG00000111752	52	12:9092325-9092418	CE	0
NHA-WT	ENSG00000111752	53	12:9092419-9092466	RI	0
NHA-WT	ENSG00000111752	54	12:9092467-9092531	TE	0.647033
NHA-WT	ENSG00000111752	55	12:9092532-9092666	TE	0.647033
NHA-WT	ENSG00000111752	56	12:9092667-9093000	TE	0.647033
NHA-WT	ENSG00000111752	58	12:9093172-9094058	TE	0
NHA-WT	ENSG00000111752	59	12:9094059-9094063	TE	0
NHA-WT	ENSG00000111783	36	12:107154975-107155437	TE	0.8368
NHA-WT	ENSG00000111783	37	12:107155438-107156580	TE	0.8368
NHA-WT	ENSG00000111783	38	12:107156581-107156581	TE	0.8368
NHA-WT	ENSG00000111786	9	12:120902536-120902625	CE	0
NHA-WT	ENSG00000111786	10	12:120901926-120902535	RI	0
NHA-WT	ENSG00000111786	14	12:120899565-120899965	TE	0.537267
NHA-WT	ENSG00000111786	15	12:120899514-120899564	TE	0.537267
NHA-WT	ENSG00000111786	16	12:120899496-120899513	TE	0.537267
NHA-WT	ENSG00000111786	17	12:120899471-120899495	TE	0.537267
NHA-WT	ENSG00000111790	16	12:27117529-27118013	TE	0.5014
NHA-WT	ENSG00000111790	17	12:27118014-27119486	TE	0.5014
NHA-WT	ENSG00000111790	18	12:27119487-27119583	TE	0.5014
NHA-WT	ENSG00000111816	9	6:116263565-116263788	TE	0
NHA-WT	ENSG00000111816	10	6:116252312-116263564	TE	0
NHA-WT	ENSG00000111834	8	6:116953370-116953604	TE	0.264233
NHA-WT	ENSG00000111834	9	6:116953605-116954141	TE	0.264233
NHA-WT	ENSG00000111834	10	6:116954142-116954148	TE	0.264233
NHA-WT	ENSG00000111837	20	6:10764434-10764839	TE	0.974367
NHA-WT	ENSG00000111837	21	6:10762956-10764433	TE	0.974367
NHA-WT	ENSG00000111859	39	6:11185051-11185904	TE	0.888133
NHA-WT	ENSG00000111859	40	6:11183539-11185050	TE	0.888133
NHA-WT	ENSG00000111859	41	6:11183531-11183538	TE	0.888133
NHA-WT	ENSG00000111875	1	6:119215384-119215384	TS	0.0029
NHA-WT	ENSG00000111875	2	6:119215385-119215686	TS	0.0029
NHA-WT	ENSG00000111875	3	6:119221931-119222046	CE	0
NHA-WT	ENSG00000111877	18	6:119215437-119215520	TS	0
NHA-WT	ENSG00000111877	19	6:119215191-119215436	TS	0
NHA-WT	ENSG00000112031	4	6:153319685-153319764	CE	0
NHA-WT	ENSG00000112031	6	6:153316430-153316454	AA	0
NHA-WT	ENSG00000112031	8	6:153316379-153316397	AD	0
NHA-WT	ENSG00000112031	9	6:153316271-153316378	AD	0
NHA-WT	ENSG00000112033	14	6:35393609-35394096	TE	0.333
NHA-WT	ENSG00000112033	15	6:35394097-35395955	TE	0.333
NHA-WT	ENSG00000112033	16	6:35395956-35395968	TE	0.333
NHA-WT	ENSG00000112053	28	6:35928690-35928769	RI	0
NHA-WT	ENSG00000112053	34	6:35922597-35922928	AD	0
NHA-WT	ENSG00000112053	37	6:35911472-35912117	TE	0.336333
NHA-WT	ENSG00000112053	38	6:35911298-35911471	TE	0.336333
NHA-WT	ENSG00000112053	39	6:35911297-35911297	TE	0.336333
NHA-WT	ENSG00000112053	40	6:35911295-35911296	TE	0.336333
NHA-WT	ENSG00000112053	41	6:35911291-35911294	TE	0.336333
NHA-WT	ENSG00000112078	23	6:36454660-36455183	TE	1.09777
NHA-WT	ENSG00000112078	24	6:36455184-36455444	TE	1.09777
NHA-WT	ENSG00000112078	25	6:36455445-36455873	TE	1.09777
NHA-WT	ENSG00000112078	26	6:36455874-36458154	TE	1.09777
NHA-WT	ENSG00000112078	27	6:36458155-36458920	TE	1.09777
NHA-WT	ENSG00000112096	1	6:160183365-160183561	TS	0.4612
NHA-WT	ENSG00000112096	2	6:160183026-160183364	TS	0.4612
NHA-WT	ENSG00000112096	3	6:160182669-160183025	RI	0
NHA-WT	ENSG00000112096	4	6:160182069-160182668	CE	0
NHA-WT	ENSG00000112096	11	6:160148161-160148297	AD	0
NHA-WT	ENSG00000112096	40	6:160100151-160100330	TE	0
NHA-WT	ENSG00000112096	41	6:160100148-160100150	TE	0
NHA-WT	ENSG00000112096	42	6:160100096-160100147	TE	0
NHA-WT	ENSG00000112096	43	6:160090089-160100095	TE	0
NHA-WT	ENSG00000112137	35	6:13287295-13287713	TE	0.286267
NHA-WT	ENSG00000112137	36	6:13287714-13288075	TE	0.286267
NHA-WT	ENSG00000112159	108	6:90353662-90353912	CE	0
NHA-WT	ENSG00000112159	111	6:90352494-90352931	TE	0.290567
NHA-WT	ENSG00000112159	112	6:90352218-90352493	TE	0.290567
NHA-WT	ENSG00000112200	49	6:57033221-57033430	TE	0
NHA-WT	ENSG00000112200	50	6:57033431-57033631	TE	0
NHA-WT	ENSG00000112200	51	6:57033632-57034999	TE	0
NHA-WT	ENSG00000112200	52	6:57035000-57035105	TE	0
NHA-WT	ENSG00000112208	5	6:57048576-57049498	TE	0
NHA-WT	ENSG00000112208	6	6:57049499-57054631	TE	0
NHA-WT	ENSG00000112210	8	6:57054597-57055398	TE	0
NHA-WT	ENSG00000112210	9	6:57053607-57054596	TE	0
NHA-WT	ENSG00000112237	1	6:100016702-100016849	TS	0.19695
NHA-WT	ENSG00000112237	2	6:100016644-100016701	TS	0.19695
NHA-WT	ENSG00000112237	3	6:100016594-100016643	TS	0.19695
NHA-WT	ENSG00000112237	24	6:100006290-100006372	TE	0
NHA-WT	ENSG00000112237	25	6:100005116-100006289	TE	0
NHA-WT	ENSG00000112237	43	6:99991351-99991485	TE	0.575267
NHA-WT	ENSG00000112237	44	6:99991340-99991350	TE	0.575267
NHA-WT	ENSG00000112237	45	6:99991324-99991339	TE	0.575267
NHA-WT	ENSG00000112237	46	6:99991165-99991323	TE	0.575267
NHA-WT	ENSG00000112237	47	6:99990378-99991164	TE	0.575267
NHA-WT	ENSG00000112237	48	6:99990263-99990377	TE	0.575267
NHA-WT	ENSG00000112237	49	6:99990256-99990262	TE	0.575267
NHA-WT	ENSG00000112245	3	6:64281917-64282474	TS	0.287267
NHA-WT	ENSG00000112245	4	6:64282475-64282585	TS	0.287267
NHA-WT	ENSG00000112245	5	6:64282586-64282624	TS	0.287267
NHA-WT	ENSG00000112246	16	6:100838959-100838967	TE	0
NHA-WT	ENSG00000112246	17	6:100836748-100838958	TE	0
NHA-WT	ENSG00000112246	18	6:100832891-100836747	TE	0
NHA-WT	ENSG00000112293	1	6:24495428-24495433	TS	0
NHA-WT	ENSG00000112293	2	6:24495195-24495427	TS	0
NHA-WT	ENSG00000112297	25	6:107016347-107017103	TE	0.609633
NHA-WT	ENSG00000112297	26	6:107017104-107018326	TE	0.609633
NHA-WT	ENSG00000112304	6	6:24701687-24701942	TE	0
NHA-WT	ENSG00000112304	7	6:24701943-24705274	TE	0
NHA-WT	ENSG00000112304	8	6:24705275-24705293	TE	0
NHA-WT	ENSG00000112306	7	6:133138099-133138200	CE	0
NHA-WT	ENSG00000112308	9	6:24706324-24706490	TE	0
NHA-WT	ENSG00000112308	10	6:24706152-24706323	TE	0
NHA-WT	ENSG00000112308	11	6:24705089-24706151	TE	0
NHA-WT	ENSG00000112312	4	6:24775341-24775472	AD	0
NHA-WT	ENSG00000112425	1	6:146056394-146057160	TS	0
NHA-WT	ENSG00000112425	2	6:146056334-146056393	TS	0
NHA-WT	ENSG00000112473	1	6:33168222-33168602	TS	0.493767
NHA-WT	ENSG00000112473	2	6:33168603-33168649	TS	0.493767
NHA-WT	ENSG00000112473	3	6:33168650-33168715	TS	0.493767
NHA-WT	ENSG00000112511	17	6:33381186-33381334	CE	0
NHA-WT	ENSG00000112511	18	6:33381335-33381512	RI	0
NHA-WT	ENSG00000112511	19	6:33381513-33381608	CE	0
NHA-WT	ENSG00000112511	34	6:33383107-33383110	AD	0
NHA-WT	ENSG00000112511	35	6:33383111-33383366	RI	0
NHA-WT	ENSG00000112511	38	6:33383587-33383648	TE	1.5648
NHA-WT	ENSG00000112511	39	6:33383649-33383828	TE	1.5648
NHA-WT	ENSG00000112511	40	6:33383829-33383990	TE	1.5648
NHA-WT	ENSG00000112511	41	6:33383991-33384089	TE	1.5648
NHA-WT	ENSG00000112511	42	6:33384090-33384191	TE	1.5648
NHA-WT	ENSG00000112511	43	6:33384192-33384230	TE	1.5648
NHA-WT	ENSG00000112514	1	6:33385965-33386094	TS	0.358633
NHA-WT	ENSG00000112514	2	6:33385920-33385964	TS	0.358633
NHA-WT	ENSG00000112514	3	6:33385900-33385919	TS	0.358633
NHA-WT	ENSG00000112514	4	6:33385886-33385899	TS	0.358633
NHA-WT	ENSG00000112514	5	6:33385885-33385885	TS	0.358633
NHA-WT	ENSG00000112514	6	6:33385864-33385884	TS	0.358633
NHA-WT	ENSG00000112514	8	6:33385848-33385863	TS	0
NHA-WT	ENSG00000112514	9	6:33385836-33385847	TS	0
NHA-WT	ENSG00000112514	10	6:33385821-33385835	TS	0
NHA-WT	ENSG00000112514	11	6:33385788-33385820	TS	0
NHA-WT	ENSG00000112514	15	6:33385699-33385708	TS	0
NHA-WT	ENSG00000112514	16	6:33385667-33385698	TS	0
NHA-WT	ENSG00000112514	17	6:33385646-33385666	TS	0
NHA-WT	ENSG00000112514	19	6:33385473-33385593	AA	0
NHA-WT	ENSG00000112514	22	6:33385088-33385257	RI	0
NHA-WT	ENSG00000112576	27	6:41904913-41904972	TE	0
NHA-WT	ENSG00000112576	28	6:41904744-41904912	TE	0
NHA-WT	ENSG00000112576	29	6:41904593-41904743	TE	0
NHA-WT	ENSG00000112576	30	6:41904522-41904592	TE	0
NHA-WT	ENSG00000112576	37	6:41903634-41903845	TE	0.8647
NHA-WT	ENSG00000112576	38	6:41903173-41903633	TE	0.8647
NHA-WT	ENSG00000112576	39	6:41902723-41903172	TE	0.8647
NHA-WT	ENSG00000112576	40	6:41902694-41902722	TE	0.8647
NHA-WT	ENSG00000112576	41	6:41902672-41902693	TE	0.8647
NHA-WT	ENSG00000112576	42	6:41902671-41902671	TE	0.8647
NHA-WT	ENSG00000112578	14	6:41900099-41900393	TE	0.4885
NHA-WT	ENSG00000112578	15	6:41900394-41900734	TE	0.4885
NHA-WT	ENSG00000112578	16	6:41900735-41900784	TE	0.4885
NHA-WT	ENSG00000112592	15	6:170881274-170881941	TE	0.17635
NHA-WT	ENSG00000112592	16	6:170881942-170881957	TE	0.17635
NHA-WT	ENSG00000112592	17	6:170881958-170881958	TE	0.17635
NHA-WT	ENSG00000112640	17	6:42975673-42975803	CE	0
NHA-WT	ENSG00000112640	18	6:42975804-42975938	RI	0
NHA-WT	ENSG00000112640	22	6:42976105-42976213	CE	0
NHA-WT	ENSG00000112640	33	6:42978887-42979065	TE	0
NHA-WT	ENSG00000112640	34	6:42979066-42980078	TE	0
NHA-WT	ENSG00000112640	35	6:42980079-42980080	TE	0
NHA-WT	ENSG00000112659	62	6:43188650-43188895	RI	0
NHA-WT	ENSG00000112659	68	6:43189517-43190053	RI	0
NHA-WT	ENSG00000112659	69	6:43190054-43190128	CE	0
NHA-WT	ENSG00000112659	70	6:43190129-43190268	RI	0
NHA-WT	ENSG00000112659	71	6:43190269-43190379	CE	0
NHA-WT	ENSG00000112659	72	6:43190380-43190516	RI	0
NHA-WT	ENSG00000112659	73	6:43190517-43190634	CE	0
NHA-WT	ENSG00000112659	77	6:43191002-43191135	CE	0
NHA-WT	ENSG00000112659	78	6:43191136-43191832	RI	0
NHA-WT	ENSG00000112659	80	6:43191988-43192322	TE	0.0095
NHA-WT	ENSG00000112659	81	6:43192323-43192323	TE	0.0095
NHA-WT	ENSG00000112659	82	6:43192324-43192325	TE	0.0095
NHA-WT	ENSG00000112697	11	6:75964315-75966011	TE	0
NHA-WT	ENSG00000112697	12	6:75963329-75964314	TE	0
NHA-WT	ENSG00000112697	13	6:75962640-75963328	TE	0
NHA-WT	ENSG00000112706	19	6:76631448-76631883	TE	0.3283
NHA-WT	ENSG00000112706	20	6:76630832-76631447	TE	0.3283
NHA-WT	ENSG00000112742	27	6:80724180-80724303	CE	0
NHA-WT	ENSG00000112761	20	6:112390542-112390861	TE	0
NHA-WT	ENSG00000112761	21	6:112390862-112390883	TE	0
NHA-WT	ENSG00000112761	22	6:112390884-112390889	TE	0
NHA-WT	ENSG00000112761	23	6:112390890-112392171	TE	0
NHA-WT	ENSG00000112773	9	6:82459587-82459778	TE	0
NHA-WT	ENSG00000112773	10	6:82455447-82459586	TE	0
NHA-WT	ENSG00000112984	33	5:137522785-137522932	TE	0.31905
NHA-WT	ENSG00000112984	34	5:137522933-137523354	TE	0.31905
NHA-WT	ENSG00000112984	35	5:137523355-137523404	TE	0.31905
NHA-WT	ENSG00000112992	39	5:43704357-43704846	TE	0.45765
NHA-WT	ENSG00000112992	40	5:43704847-43705334	TE	0.45765
NHA-WT	ENSG00000112992	41	5:43705335-43705588	TE	0.45765
NHA-WT	ENSG00000112992	42	5:43705589-43707507	TE	0.45765
NHA-WT	ENSG00000113013	41	5:137891049-137891230	TE	0.47615
NHA-WT	ENSG00000113013	42	5:137890571-137891048	TE	0.47615
NHA-WT	ENSG00000113073	33	5:139754412-139754429	TE	0.25455
NHA-WT	ENSG00000113073	34	5:139754430-139754514	TE	0.25455
NHA-WT	ENSG00000113073	35	5:139754515-139754587	TE	0.25455
NHA-WT	ENSG00000113073	36	5:139754588-139754593	TE	0.25455
NHA-WT	ENSG00000113073	37	5:139754594-139754722	TE	0.25455
NHA-WT	ENSG00000113073	38	5:139754723-139754728	TE	0.25455
NHA-WT	ENSG00000113083	1	5:121413168-121413980	TS	0
NHA-WT	ENSG00000113083	2	5:121413050-121413167	TS	0
NHA-WT	ENSG00000113083	14	5:121401640-121402444	TE	0
NHA-WT	ENSG00000113083	15	5:121401639-121401639	TE	0
NHA-WT	ENSG00000113083	16	5:121401492-121401638	TE	0
NHA-WT	ENSG00000113083	17	5:121398890-121401491	TE	0
NHA-WT	ENSG00000113108	18	5:139944055-139944181	TS	0
NHA-WT	ENSG00000113108	19	5:139943975-139944054	TS	0
NHA-WT	ENSG00000113108	20	5:139943960-139943974	TS	0
NHA-WT	ENSG00000113108	21	5:139943957-139943959	TS	0
NHA-WT	ENSG00000113108	22	5:139943918-139943956	TS	0
NHA-WT	ENSG00000113108	23	5:139943860-139943917	TS	0
NHA-WT	ENSG00000113108	24	5:139943846-139943859	TS	0
NHA-WT	ENSG00000113108	25	5:139943831-139943845	TS	0
NHA-WT	ENSG00000113108	26	5:139943782-139943830	TS	0
NHA-WT	ENSG00000113108	64	5:139938170-139938406	TE	0.6518
NHA-WT	ENSG00000113108	65	5:139937979-139938169	TE	0.6518
NHA-WT	ENSG00000113108	66	5:139937857-139937978	TE	0.6518
NHA-WT	ENSG00000113108	67	5:139937854-139937856	TE	0.6518
NHA-WT	ENSG00000113108	68	5:139937853-139937853	TE	0.6518
NHA-WT	ENSG00000113119	13	5:140019198-140019323	RI	0
NHA-WT	ENSG00000113119	14	5:140019324-140019436	CE	0
NHA-WT	ENSG00000113119	44	5:140024326-140024569	RI	0
NHA-WT	ENSG00000113119	45	5:140024570-140024896	TE	0.28855
NHA-WT	ENSG00000113119	46	5:140024897-140024987	TE	0.28855
NHA-WT	ENSG00000113119	47	5:140024988-140024993	TE	0.28855
NHA-WT	ENSG00000113140	5	5:151066426-151066462	AD	0
NHA-WT	ENSG00000113140	8	5:151055693-151055762	CE	0
NHA-WT	ENSG00000113140	27	5:151042049-151043160	TE	0.236667
NHA-WT	ENSG00000113140	28	5:151040657-151042048	TE	0.236667
NHA-WT	ENSG00000113161	41	5:74656113-74656306	TE	0.4627
NHA-WT	ENSG00000113161	42	5:74656307-74656307	TE	0.4627
NHA-WT	ENSG00000113161	43	5:74656308-74656354	TE	0.4627
NHA-WT	ENSG00000113161	44	5:74656355-74656583	TE	0.4627
NHA-WT	ENSG00000113161	45	5:74656584-74657248	TE	0.4627
NHA-WT	ENSG00000113161	46	5:74657249-74657929	TE	0.4627
NHA-WT	ENSG00000113231	32	5:76722270-76722458	TE	0.249733
NHA-WT	ENSG00000113231	33	5:76722459-76723243	TE	0.249733
NHA-WT	ENSG00000113231	34	5:76723244-76724020	TE	0.249733
NHA-WT	ENSG00000113231	35	5:76724021-76725632	TE	0.249733
NHA-WT	ENSG00000113272	1	5:157158205-157158427	TS	0.285433
NHA-WT	ENSG00000113272	2	5:157158428-157158639	TS	0.285433
NHA-WT	ENSG00000113319	35	5:80521497-80521631	TE	0.3029
NHA-WT	ENSG00000113319	36	5:80521632-80525975	TE	0.3029
NHA-WT	ENSG00000113328	39	5:162871488-162871971	TE	0.00395
NHA-WT	ENSG00000113328	40	5:162871972-162872020	TE	0.00395
NHA-WT	ENSG00000113328	41	5:162872021-162872022	TE	0.00395
NHA-WT	ENSG00000113356	2	5:89769876-89770077	TS	0
NHA-WT	ENSG00000113356	3	5:89770078-89770135	TS	0
NHA-WT	ENSG00000113356	17	5:89807870-89807946	TE	0.9341
NHA-WT	ENSG00000113356	18	5:89807947-89810369	TE	0.9341
NHA-WT	ENSG00000113356	19	5:89810370-89810370	TE	0.9341
NHA-WT	ENSG00000113368	1	5:126112315-126112839	TS	0.0107667
NHA-WT	ENSG00000113368	2	5:126112840-126112844	TS	0.0107667
NHA-WT	ENSG00000113368	3	5:126112845-126112852	TS	0.0107667
NHA-WT	ENSG00000113368	4	5:126112853-126112880	TS	0.0107667
NHA-WT	ENSG00000113368	5	5:126112881-126112936	TS	0.0107667
NHA-WT	ENSG00000113368	6	5:126112937-126112944	AD	0
NHA-WT	ENSG00000113368	10	5:126113099-126113389	RI	0
NHA-WT	ENSG00000113368	11	5:126113390-126113559	CE	0
NHA-WT	ENSG00000113369	1	5:90678693-90679176	TS	0
NHA-WT	ENSG00000113369	2	5:90678630-90678692	TS	0
NHA-WT	ENSG00000113384	1	5:32174424-32174456	TS	0
NHA-WT	ENSG00000113384	2	5:32174409-32174423	TS	0
NHA-WT	ENSG00000113384	3	5:32173916-32174408	TS	0
NHA-WT	ENSG00000113384	4	5:32173852-32173915	AD	0
NHA-WT	ENSG00000113389	4	5:32711540-32711828	TS	0.314133
NHA-WT	ENSG00000113389	5	5:32711829-32712436	TS	0.314133
NHA-WT	ENSG00000113389	6	5:32712437-32712651	TS	0.314133
NHA-WT	ENSG00000113407	6	5:33440911-33441069	TS	0.02265
NHA-WT	ENSG00000113407	7	5:33441070-33441070	TS	0.02265
NHA-WT	ENSG00000113407	8	5:33441071-33441082	TS	0.02265
NHA-WT	ENSG00000113407	9	5:33441083-33441098	TS	0.02265
NHA-WT	ENSG00000113407	10	5:33441099-33441100	TS	0.02265
NHA-WT	ENSG00000113407	11	5:33441101-33441101	TS	0.02265
NHA-WT	ENSG00000113407	12	5:33441102-33441151	TS	0.02265
NHA-WT	ENSG00000113441	1	5:96271098-96271167	TS	0
NHA-WT	ENSG00000113441	2	5:96271168-96271399	TS	0
NHA-WT	ENSG00000113441	3	5:96271400-96271697	RI	0
NHA-WT	ENSG00000113441	27	5:96364106-96364740	TE	0.277133
NHA-WT	ENSG00000113441	28	5:96364741-96373219	TE	0.277133
NHA-WT	ENSG00000113456	6	5:34915654-34915720	TS	0.7644
NHA-WT	ENSG00000113456	7	5:34915623-34915653	TS	0.7644
NHA-WT	ENSG00000113456	8	5:34915610-34915622	TS	0.7644
NHA-WT	ENSG00000113456	9	5:34915521-34915609	TS	0.7644
NHA-WT	ENSG00000113460	1	5:34915481-34915781	TS	0.297367
NHA-WT	ENSG00000113460	2	5:34915782-34915814	TS	0.297367
NHA-WT	ENSG00000113460	3	5:34915815-34915820	TS	0.297367
NHA-WT	ENSG00000113460	4	5:34915821-34915856	TS	0.297367
NHA-WT	ENSG00000113460	5	5:34915857-34916002	TS	0.297367
NHA-WT	ENSG00000113460	21	5:34925331-34925450	TE	0.280067
NHA-WT	ENSG00000113460	22	5:34925451-34925785	TE	0.280067
NHA-WT	ENSG00000113460	23	5:34925786-34926101	TE	0.280067
NHA-WT	ENSG00000113552	32	5:141381655-141381694	TE	0.57135
NHA-WT	ENSG00000113552	33	5:141381651-141381654	TE	0.57135
NHA-WT	ENSG00000113552	34	5:141381209-141381650	TE	0.57135
NHA-WT	ENSG00000113552	35	5:141380243-141381208	TE	0.57135
NHA-WT	ENSG00000113552	36	5:141380239-141380242	TE	0.57135
NHA-WT	ENSG00000113552	37	5:141380238-141380238	TE	0.57135
NHA-WT	ENSG00000113552	38	5:141380234-141380237	TE	0.57135
NHA-WT	ENSG00000113558	30	5:133493263-133493459	TE	0.275167
NHA-WT	ENSG00000113558	31	5:133493201-133493262	TE	0.275167
NHA-WT	ENSG00000113558	32	5:133493199-133493200	TE	0.275167
NHA-WT	ENSG00000113558	33	5:133493165-133493198	TE	0.275167
NHA-WT	ENSG00000113558	34	5:133493083-133493164	TE	0.275167
NHA-WT	ENSG00000113558	35	5:133493029-133493082	TE	0.275167
NHA-WT	ENSG00000113558	36	5:133484633-133493028	TE	0.275167
NHA-WT	ENSG00000113569	46	5:37292002-37292140	TE	0.0712333
NHA-WT	ENSG00000113569	47	5:37291941-37292001	TE	0.0712333
NHA-WT	ENSG00000113569	48	5:37291940-37291940	TE	0.0712333
NHA-WT	ENSG00000113569	49	5:37291735-37291939	TE	0.0712333
NHA-WT	ENSG00000113569	50	5:37288239-37291734	TE	0.0712333
NHA-WT	ENSG00000113575	16	5:133533327-133533535	TE	0
NHA-WT	ENSG00000113575	17	5:133530025-133533326	TE	0
NHA-WT	ENSG00000113578	20	5:141974808-141975049	TE	0.2037
NHA-WT	ENSG00000113578	21	5:141974796-141974807	TE	0.2037
NHA-WT	ENSG00000113578	22	5:141974726-141974795	TE	0.2037
NHA-WT	ENSG00000113578	23	5:141974653-141974725	TE	0.2037
NHA-WT	ENSG00000113578	24	5:141974317-141974652	TE	0.2037
NHA-WT	ENSG00000113578	25	5:141972934-141974316	TE	0.2037
NHA-WT	ENSG00000113578	26	5:141971743-141972933	TE	0.2037
NHA-WT	ENSG00000113580	22	5:142779390-142779467	RI	0
NHA-WT	ENSG00000113593	36	5:64883080-64883105	TE	0.9684
NHA-WT	ENSG00000113593	37	5:64883106-64883249	TE	0.9684
NHA-WT	ENSG00000113593	38	5:64883250-64883354	TE	0.9684
NHA-WT	ENSG00000113593	39	5:64883355-64883376	TE	0.9684
NHA-WT	ENSG00000113595	30	5:64886003-64886129	TE	0
NHA-WT	ENSG00000113595	31	5:64885507-64886002	TE	0
NHA-WT	ENSG00000113597	30	5:64960061-64960063	AA	0
NHA-WT	ENSG00000113597	33	5:64960331-64960591	TE	0.318767
NHA-WT	ENSG00000113597	34	5:64960592-64960593	TE	0.318767
NHA-WT	ENSG00000113597	35	5:64960594-64961892	TE	0.318767
NHA-WT	ENSG00000113597	36	5:64961893-64961896	TE	0.318767
NHA-WT	ENSG00000113597	37	5:64961897-64961901	TE	0.318767
NHA-WT	ENSG00000113597	38	5:64961902-64962060	TE	0.318767
NHA-WT	ENSG00000113638	8	5:40716247-40716600	TE	0.23
NHA-WT	ENSG00000113638	9	5:40716046-40716246	TE	0.23
NHA-WT	ENSG00000113638	10	5:40715238-40716045	TE	0.23
NHA-WT	ENSG00000113638	11	5:40714577-40715237	TE	0.23
NHA-WT	ENSG00000113648	4	5:134735476-134735494	AD	0
NHA-WT	ENSG00000113648	6	5:134734929-134735312	TS	0
NHA-WT	ENSG00000113648	7	5:134734920-134734928	TS	0
NHA-WT	ENSG00000113648	8	5:134734913-134734919	TS	0
NHA-WT	ENSG00000113648	9	5:134734905-134734912	TS	0
NHA-WT	ENSG00000113648	10	5:134734902-134734904	TS	0
NHA-WT	ENSG00000113648	11	5:134734897-134734901	TS	0
NHA-WT	ENSG00000113648	12	5:134734895-134734896	TS	0
NHA-WT	ENSG00000113648	13	5:134734868-134734894	TS	0
NHA-WT	ENSG00000113648	14	5:134734752-134734867	TS	0
NHA-WT	ENSG00000113648	46	5:134678950-134679124	CE	0
NHA-WT	ENSG00000113657	29	5:146773388-146773686	TE	0.9341
NHA-WT	ENSG00000113657	30	5:146773253-146773387	TE	0.9341
NHA-WT	ENSG00000113657	31	5:146770375-146773252	TE	0.9341
NHA-WT	ENSG00000113657	32	5:146770374-146770374	TE	0.9341
NHA-WT	ENSG00000113716	1	5:149379884-149380280	TS	0
NHA-WT	ENSG00000113716	2	5:149380281-149380742	TS	0
NHA-WT	ENSG00000113739	1	5:172755451-172756506	TS	0
NHA-WT	ENSG00000113739	2	5:172755057-172755450	TS	0
NHA-WT	ENSG00000113739	3	5:172755046-172755056	TS	0
NHA-WT	ENSG00000113739	11	5:172745181-172745252	TE	0
NHA-WT	ENSG00000113739	12	5:172741716-172745180	TE	0
NHA-WT	ENSG00000113742	22	5:173382913-173383238	TE	0.3122
NHA-WT	ENSG00000113742	23	5:173383239-173383460	TE	0.3122
NHA-WT	ENSG00000113742	24	5:173383461-173383517	TE	0.3122
NHA-WT	ENSG00000113742	25	5:173383518-173387312	TE	0.3122
NHA-WT	ENSG00000113742	26	5:173387313-173388979	TE	0.3122
NHA-WT	ENSG00000113758	38	5:176884368-176884504	TE	0.00655
NHA-WT	ENSG00000113758	39	5:176883937-176884367	TE	0.00655
NHA-WT	ENSG00000113758	40	5:176883935-176883936	TE	0.00655
NHA-WT	ENSG00000113758	41	5:176883928-176883934	TE	0.00655
NHA-WT	ENSG00000113758	42	5:176883609-176883927	TE	0.00655
NHA-WT	ENSG00000113810	4	3:160117426-160117426	TS	0
NHA-WT	ENSG00000113810	5	3:160117427-160117429	TS	0
NHA-WT	ENSG00000113810	6	3:160117430-160117430	TS	0
NHA-WT	ENSG00000113810	7	3:160117431-160117432	TS	0
NHA-WT	ENSG00000113810	9	3:160117438-160117438	TS	0
NHA-WT	ENSG00000113810	10	3:160117439-160117453	TS	0
NHA-WT	ENSG00000113810	11	3:160117454-160117455	TS	0
NHA-WT	ENSG00000113810	12	3:160117456-160117456	TS	0
NHA-WT	ENSG00000113810	13	3:160117457-160117485	TS	0
NHA-WT	ENSG00000113810	14	3:160117486-160117537	AD	0
NHA-WT	ENSG00000113810	17	3:160118388-160118415	AA	0
NHA-WT	ENSG00000113810	59	3:160138528-160138689	CE	0
NHA-WT	ENSG00000113810	62	3:160141549-160141628	CE	0
NHA-WT	ENSG00000113810	77	3:160151445-160151698	TE	0.788433
NHA-WT	ENSG00000113810	78	3:160151699-160151778	TE	0.788433
NHA-WT	ENSG00000113810	79	3:160151779-160152739	TE	0.788433
NHA-WT	ENSG00000113810	80	3:160152740-160152741	TE	0.788433
NHA-WT	ENSG00000113810	81	3:160152742-160152742	TE	0.788433
NHA-WT	ENSG00000113810	82	3:160152743-160152750	TE	0.788433
NHA-WT	ENSG00000113851	19	3:3197903-3197965	CE	0
NHA-WT	ENSG00000113851	23	3:3196431-3196515	CE	0
NHA-WT	ENSG00000113851	27	3:3195644-3195759	CE	0
NHA-WT	ENSG00000113851	28	3:3195173-3195643	RI	0
NHA-WT	ENSG00000113851	29	3:3195108-3195172	CE	0
NHA-WT	ENSG00000113851	31	3:3192672-3192729	TE	0.967467
NHA-WT	ENSG00000113851	32	3:3192544-3192671	TE	0.967467
NHA-WT	ENSG00000113851	33	3:3191695-3192543	TE	0.967467
NHA-WT	ENSG00000113851	34	3:3190676-3191694	TE	0.967467
NHA-WT	ENSG00000113971	49	3:132400935-132401546	RI	0
NHA-WT	ENSG00000113971	50	3:132400758-132400934	CE	0
NHA-WT	ENSG00000113971	51	3:132400472-132400757	TE	0.840333
NHA-WT	ENSG00000113971	52	3:132400469-132400471	TE	0.840333
NHA-WT	ENSG00000113971	53	3:132400275-132400468	TE	0.840333
NHA-WT	ENSG00000113971	54	3:132400126-132400274	TE	0.840333
NHA-WT	ENSG00000113971	55	3:132399454-132400125	TE	0.840333
NHA-WT	ENSG00000113971	56	3:132399453-132399453	TE	0.840333
NHA-WT	ENSG00000114021	24	3:100074021-100074195	TE	0
NHA-WT	ENSG00000114021	25	3:100074196-100075710	TE	0
NHA-WT	ENSG00000114023	9	3:122128586-122128764	TE	0
NHA-WT	ENSG00000114023	10	3:122128765-122131181	TE	0
NHA-WT	ENSG00000114026	29	3:9799032-9799061	TE	0.456467
NHA-WT	ENSG00000114026	30	3:9799062-9799091	TE	0.456467
NHA-WT	ENSG00000114026	31	3:9799092-9799197	TE	0.456467
NHA-WT	ENSG00000114026	33	3:9800871-9800917	AA	0
NHA-WT	ENSG00000114026	34	3:9800918-9800970	CE	0
NHA-WT	ENSG00000114026	36	3:9807493-9807796	TE	0.729333
NHA-WT	ENSG00000114026	37	3:9807797-9808224	TE	0.729333
NHA-WT	ENSG00000114026	38	3:9808225-9808352	TE	0.729333
NHA-WT	ENSG00000114026	39	3:9808353-9808421	TE	0.729333
NHA-WT	ENSG00000114030	33	3:122145832-122146019	TE	0.793533
NHA-WT	ENSG00000114030	34	3:122145801-122145831	TE	0.793533
NHA-WT	ENSG00000114030	35	3:122144951-122145800	TE	0.793533
NHA-WT	ENSG00000114030	36	3:122144527-122144950	TE	0.793533
NHA-WT	ENSG00000114030	37	3:122140796-122144526	TE	0.793533
NHA-WT	ENSG00000114054	48	3:136052244-136053121	AA	0
NHA-WT	ENSG00000114054	49	3:136053122-136056737	TE	0.9341
NHA-WT	ENSG00000114054	50	3:136056738-136056738	TE	0.9341
NHA-WT	ENSG00000114062	22	15:25584284-25584404	TE	0.0001
NHA-WT	ENSG00000114062	23	15:25584253-25584283	TE	0.0001
NHA-WT	ENSG00000114062	24	15:25582396-25584252	TE	0.0001
NHA-WT	ENSG00000114062	25	15:25582381-25582395	TE	0.0001
NHA-WT	ENSG00000114331	51	3:194999763-195000157	TE	0
NHA-WT	ENSG00000114331	52	3:194995465-194999762	TE	0
NHA-WT	ENSG00000114378	9	3:50340536-50340896	RI	0
NHA-WT	ENSG00000114378	10	3:50340412-50340535	AA	0
NHA-WT	ENSG00000114378	11	3:50340180-50340411	TE	0.00085
NHA-WT	ENSG00000114378	12	3:50340078-50340179	TE	0.00085
NHA-WT	ENSG00000114378	17	3:50337913-50338231	TE	0.914567
NHA-WT	ENSG00000114378	18	3:50337742-50337912	TE	0.914567
NHA-WT	ENSG00000114378	19	3:50337325-50337741	TE	0.914567
NHA-WT	ENSG00000114378	20	3:50337321-50337324	TE	0.914567
NHA-WT	ENSG00000114378	21	3:50337320-50337320	TE	0.914567
NHA-WT	ENSG00000114383	13	3:50363521-50363617	TE	0
NHA-WT	ENSG00000114383	14	3:50363439-50363520	TE	0
NHA-WT	ENSG00000114383	15	3:50362338-50363438	TE	0
NHA-WT	ENSG00000114388	1	3:50388253-50388522	TS	0
NHA-WT	ENSG00000114388	2	3:50388214-50388252	TS	0
NHA-WT	ENSG00000114388	3	3:50388213-50388213	TS	0
NHA-WT	ENSG00000114388	4	3:50388211-50388212	TS	0
NHA-WT	ENSG00000114388	5	3:50388207-50388210	TS	0
NHA-WT	ENSG00000114388	6	3:50388199-50388206	TS	0
NHA-WT	ENSG00000114388	7	3:50388198-50388198	TS	0
NHA-WT	ENSG00000114388	8	3:50388186-50388197	TS	0
NHA-WT	ENSG00000114388	9	3:50388177-50388185	TS	0
NHA-WT	ENSG00000114388	10	3:50388136-50388176	TS	0
NHA-WT	ENSG00000114388	11	3:50388006-50388135	TS	0
NHA-WT	ENSG00000114391	7	3:101405326-101405401	CE	0
NHA-WT	ENSG00000114391	11	3:101401615-101401751	CE	0
NHA-WT	ENSG00000114391	12	3:101401337-101401614	RI	0.784567
NHA-WT	ENSG00000114391	13	3:101401273-101401336	CE	0
NHA-WT	ENSG00000114391	16	3:101399967-101400059	TE	1.5849
NHA-WT	ENSG00000114391	17	3:101399940-101399966	TE	1.5849
NHA-WT	ENSG00000114391	18	3:101399936-101399939	TE	1.5849
NHA-WT	ENSG00000114391	19	3:101399935-101399935	TE	1.5849
NHA-WT	ENSG00000114395	8	3:50388774-50388839	AA	0
NHA-WT	ENSG00000114395	11	3:50390672-50390824	TE	0.332733
NHA-WT	ENSG00000114395	12	3:50390825-50391463	TE	0.332733
NHA-WT	ENSG00000114395	13	3:50391464-50391483	TE	0.332733
NHA-WT	ENSG00000114395	14	3:50391484-50391500	TE	0.332733
NHA-WT	ENSG00000114416	21	3:180665653-180665724	CE	0
NHA-WT	ENSG00000114416	23	3:180666135-180666283	CE	0
NHA-WT	ENSG00000114416	52	3:180693910-180694070	TE	0.876333
NHA-WT	ENSG00000114416	53	3:180694071-180694166	TE	0.876333
NHA-WT	ENSG00000114416	54	3:180694167-180694206	TE	0.876333
NHA-WT	ENSG00000114416	55	3:180694207-180694333	TE	0.876333
NHA-WT	ENSG00000114416	56	3:180694334-180694341	TE	0.876333
NHA-WT	ENSG00000114416	57	3:180694342-180694367	TE	0.876333
NHA-WT	ENSG00000114416	58	3:180694368-180694943	TE	0.876333
NHA-WT	ENSG00000114416	59	3:180694944-180700541	TE	0.876333
NHA-WT	ENSG00000114450	17	3:179118875-179119107	TE	0.328967
NHA-WT	ENSG00000114450	18	3:179118637-179118874	TE	0.328967
NHA-WT	ENSG00000114450	19	3:179116990-179118636	TE	0.328967
NHA-WT	ENSG00000114455	27	3:108096105-108096125	TE	0
NHA-WT	ENSG00000114455	28	3:108096126-108096355	TE	0
NHA-WT	ENSG00000114455	29	3:108096356-108097132	TE	0
NHA-WT	ENSG00000114473	37	3:197616284-197616585	TE	0.824933
NHA-WT	ENSG00000114473	38	3:197615949-197616283	TE	0.824933
NHA-WT	ENSG00000114473	39	3:197615948-197615948	TE	0.824933
NHA-WT	ENSG00000114473	40	3:197615946-197615947	TE	0.824933
NHA-WT	ENSG00000114503	10	3:196669031-196669240	AD	0
NHA-WT	ENSG00000114503	11	3:196668806-196669030	AD	0
NHA-WT	ENSG00000114503	17	3:196666264-196666303	CE	0
NHA-WT	ENSG00000114503	23	3:196664503-196664519	AA	0
NHA-WT	ENSG00000114503	24	3:196664381-196664502	CE	0
NHA-WT	ENSG00000114503	29	3:196663797-196663885	TE	0.9853
NHA-WT	ENSG00000114503	30	3:196663704-196663796	TE	0.9853
NHA-WT	ENSG00000114503	31	3:196663648-196663703	TE	0.9853
NHA-WT	ENSG00000114638	16	3:118922764-118922959	TE	0
NHA-WT	ENSG00000114638	17	3:118922960-118923988	TE	0
NHA-WT	ENSG00000114638	18	3:118923989-118924000	TE	0
NHA-WT	ENSG00000114650	27	3:47463932-47464026	CE	0
NHA-WT	ENSG00000114650	29	3:47462421-47462519	CE	0
NHA-WT	ENSG00000114650	45	3:47455211-47455589	TE	0
NHA-WT	ENSG00000114650	46	3:47455203-47455210	TE	0
NHA-WT	ENSG00000114656	16	3:128689823-128690129	TE	0
NHA-WT	ENSG00000114656	17	3:128685432-128689822	TE	0
NHA-WT	ENSG00000114739	14	3:38524629-38524864	TE	0
NHA-WT	ENSG00000114739	15	3:38524865-38524865	TE	0
NHA-WT	ENSG00000114739	16	3:38524866-38534633	TE	0
NHA-WT	ENSG00000114742	41	3:39136139-39136351	TE	0.313867
NHA-WT	ENSG00000114742	42	3:39136352-39136569	TE	0.313867
NHA-WT	ENSG00000114742	44	3:39136906-39136971	RI	0
NHA-WT	ENSG00000114742	45	3:39136972-39137879	TE	0.742867
NHA-WT	ENSG00000114742	46	3:39137880-39138155	TE	0.742867
NHA-WT	ENSG00000114745	1	3:39149355-39149854	TS	0.433267
NHA-WT	ENSG00000114745	2	3:39149132-39149354	TS	0.433267
NHA-WT	ENSG00000114745	3	3:39149130-39149131	TS	0.433267
NHA-WT	ENSG00000114745	4	3:39149127-39149129	TS	0.433267
NHA-WT	ENSG00000114745	5	3:39149125-39149126	TS	0.433267
NHA-WT	ENSG00000114745	6	3:39149122-39149124	TS	0.433267
NHA-WT	ENSG00000114745	7	3:39149119-39149121	TS	0.433267
NHA-WT	ENSG00000114745	8	3:39149113-39149118	TS	0.433267
NHA-WT	ENSG00000114745	9	3:39149106-39149112	TS	0.433267
NHA-WT	ENSG00000114745	10	3:39149103-39149105	TS	0.433267
NHA-WT	ENSG00000114745	11	3:39149100-39149102	TS	0.433267
NHA-WT	ENSG00000114745	12	3:39149077-39149099	TS	0.433267
NHA-WT	ENSG00000114745	13	3:39149071-39149076	TS	0.433267
NHA-WT	ENSG00000114745	14	3:39149061-39149070	TS	0.433267
NHA-WT	ENSG00000114745	15	3:39148970-39149060	TS	0.433267
NHA-WT	ENSG00000114745	34	3:39144169-39144183	AD	0
NHA-WT	ENSG00000114745	35	3:39144168-39144168	TE	0.0833
NHA-WT	ENSG00000114745	36	3:39144089-39144167	TE	0.0833
NHA-WT	ENSG00000114745	37	3:39143971-39144088	TE	0.0833
NHA-WT	ENSG00000114745	61	3:39140345-39140384	AA	0
NHA-WT	ENSG00000114745	63	3:39139878-39139980	TE	0.8773
NHA-WT	ENSG00000114745	64	3:39139519-39139877	TE	0.8773
NHA-WT	ENSG00000114745	65	3:39138950-39139518	TE	0.8773
NHA-WT	ENSG00000114745	66	3:39138159-39138949	TE	0.8773
NHA-WT	ENSG00000114745	67	3:39138156-39138158	TE	0.8773
NHA-WT	ENSG00000114745	68	3:39138150-39138155	TE	0.8773
NHA-WT	ENSG00000114757	42	3:179519605-179519820	TE	0.7686
NHA-WT	ENSG00000114757	43	3:179519527-179519604	TE	0.7686
NHA-WT	ENSG00000114757	44	3:179519445-179519526	TE	0.7686
NHA-WT	ENSG00000114757	45	3:179519437-179519444	TE	0.7686
NHA-WT	ENSG00000114757	46	3:179519311-179519436	TE	0.7686
NHA-WT	ENSG00000114757	47	3:179519306-179519310	TE	0.7686
NHA-WT	ENSG00000114757	48	3:179518854-179519305	TE	0.7686
NHA-WT	ENSG00000114757	49	3:179518844-179518853	TE	0.7686
NHA-WT	ENSG00000114757	50	3:179512746-179518843	TE	0.7686
NHA-WT	ENSG00000114779	18	3:52003289-52003621	TE	0.261533
NHA-WT	ENSG00000114779	19	3:52003100-52003288	TE	0.261533
NHA-WT	ENSG00000114779	20	3:52002569-52003099	TE	0.261533
NHA-WT	ENSG00000114779	21	3:52002546-52002568	TE	0.261533
NHA-WT	ENSG00000114779	22	3:52002532-52002545	TE	0.261533
NHA-WT	ENSG00000114779	23	3:52002527-52002531	TE	0.261533
NHA-WT	ENSG00000114779	24	3:52002526-52002526	TE	0.261533
NHA-WT	ENSG00000114790	21	3:153973120-153974337	TE	0
NHA-WT	ENSG00000114790	22	3:153974338-153974364	TE	0
NHA-WT	ENSG00000114790	24	3:153974666-153975614	TE	0.116267
NHA-WT	ENSG00000114790	25	3:153975615-153975616	TE	0.116267
NHA-WT	ENSG00000114796	33	3:183396874-183397266	TE	0
NHA-WT	ENSG00000114796	34	3:183397267-183402265	TE	0
NHA-WT	ENSG00000114841	90	3:52433561-52433636	AA	0
NHA-WT	ENSG00000114841	91	3:52433637-52433795	CE	0
NHA-WT	ENSG00000114841	92	3:52434341-52434503	TE	0
NHA-WT	ENSG00000114841	93	3:52434504-52434507	TE	0
NHA-WT	ENSG00000114857	42	3:42676713-42676858	CE	0
NHA-WT	ENSG00000114857	44	3:42678360-42678492	TE	0.333667
NHA-WT	ENSG00000114857	45	3:42678493-42678527	TE	0.333667
NHA-WT	ENSG00000114857	46	3:42678528-42678648	TE	0.333667
NHA-WT	ENSG00000114857	47	3:42678649-42679711	TE	0.333667
NHA-WT	ENSG00000114857	48	3:42679712-42679718	TE	0.333667
NHA-WT	ENSG00000114857	53	3:42685394-42685495	CE	0
NHA-WT	ENSG00000114857	54	3:42687380-42687608	TE	0.3332
NHA-WT	ENSG00000114857	55	3:42687609-42690227	TE	0.3332
NHA-WT	ENSG00000114859	39	3:184064308-184064588	TE	0
NHA-WT	ENSG00000114859	40	3:184064186-184064307	TE	0
NHA-WT	ENSG00000114859	41	3:184064009-184064185	TE	0
NHA-WT	ENSG00000114859	42	3:184063979-184064008	TE	0
NHA-WT	ENSG00000114859	43	3:184063976-184063978	TE	0
NHA-WT	ENSG00000114859	44	3:184063973-184063975	TE	0
NHA-WT	ENSG00000114861	3	3:71632891-71632904	TS	0.1332
NHA-WT	ENSG00000114861	4	3:71632722-71632890	TS	0.1332
NHA-WT	ENSG00000114902	2	3:52739652-52740093	TS	0
NHA-WT	ENSG00000114902	3	3:52740094-52740124	TS	0
NHA-WT	ENSG00000114902	4	3:52740125-52740158	TS	0
NHA-WT	ENSG00000114902	5	3:52740159-52740298	TS	0
NHA-WT	ENSG00000114904	27	3:52745609-52745885	TE	0.241967
NHA-WT	ENSG00000114904	28	3:52744800-52745608	TE	0.241967
NHA-WT	ENSG00000114933	1	2:206950907-206951027	TS	0
NHA-WT	ENSG00000114933	2	2:206950625-206950906	TS	0
NHA-WT	ENSG00000114942	12	2:207024683-207024742	CE	0
NHA-WT	ENSG00000114942	13	2:207024743-207024783	AD	0
NHA-WT	ENSG00000114942	14	2:207025281-207025311	AA	0
NHA-WT	ENSG00000114942	15	2:207025312-207025434	CE	0
NHA-WT	ENSG00000114942	16	2:207025435-207025610	RI	0
NHA-WT	ENSG00000114942	20	2:207026045-207026069	AA	0
NHA-WT	ENSG00000114942	21	2:207026070-207026178	TE	0
NHA-WT	ENSG00000114942	22	2:207026179-207026191	TE	0
NHA-WT	ENSG00000114942	27	2:207027213-207027338	CE	0
NHA-WT	ENSG00000114942	28	2:207027453-207027525	TE	0.111633
NHA-WT	ENSG00000114942	29	2:207027526-207027563	TE	0.111633
NHA-WT	ENSG00000114942	30	2:207027564-207027651	TE	0.111633
NHA-WT	ENSG00000114942	31	2:207027652-207027652	TE	0.111633
NHA-WT	ENSG00000114993	29	2:74653533-74653701	TE	0
NHA-WT	ENSG00000114993	30	2:74653010-74653532	TE	0
NHA-WT	ENSG00000114993	31	2:74653003-74653009	TE	0
NHA-WT	ENSG00000114993	32	2:74652963-74653002	TE	0
NHA-WT	ENSG00000115009	5	2:228680170-228680172	AA	0
NHA-WT	ENSG00000115009	6	2:228680173-228680284	CE	0
NHA-WT	ENSG00000115009	9	2:228681778-228682179	TE	0.285067
NHA-WT	ENSG00000115009	10	2:228682180-228682250	TE	0.285067
NHA-WT	ENSG00000115009	11	2:228682251-228682272	TE	0.285067
NHA-WT	ENSG00000115042	20	2:96078643-96078844	TE	0.0869333
NHA-WT	ENSG00000115042	21	2:96078845-96082364	TE	0.0869333
NHA-WT	ENSG00000115091	1	2:114647537-114647639	TS	0
NHA-WT	ENSG00000115091	2	2:114647640-114647669	TS	0
NHA-WT	ENSG00000115091	3	2:114647670-114647674	TS	0
NHA-WT	ENSG00000115091	4	2:114647675-114647686	TS	0
NHA-WT	ENSG00000115091	5	2:114647687-114647900	TS	0
NHA-WT	ENSG00000115107	15	2:120020633-120021274	TE	0.797867
NHA-WT	ENSG00000115107	16	2:120021275-120023225	TE	0.797867
NHA-WT	ENSG00000115107	17	2:120023226-120023228	TE	0.797867
NHA-WT	ENSG00000115109	43	2:120932417-120933437	TE	1.13843
NHA-WT	ENSG00000115109	44	2:120933438-120936694	TE	1.13843
NHA-WT	ENSG00000115109	45	2:120936695-120936695	TE	1.13843
NHA-WT	ENSG00000115129	2	2:24308052-24308085	TS	0
NHA-WT	ENSG00000115129	3	2:24307731-24308051	TS	0
NHA-WT	ENSG00000115129	13	2:24305755-24305870	AD	0
NHA-WT	ENSG00000115129	18	2:24300504-24300631	TE	0.0072
NHA-WT	ENSG00000115129	19	2:24300306-24300503	TE	0.0072
NHA-WT	ENSG00000115129	20	2:24300305-24300305	TE	0.0072
NHA-WT	ENSG00000115129	21	2:24300303-24300304	TE	0.0072
NHA-WT	ENSG00000115183	37	2:160086089-160089166	TE	0.354467
NHA-WT	ENSG00000115183	38	2:160089167-160089170	TE	0.354467
NHA-WT	ENSG00000115207	1	2:27579867-27579868	TS	0
NHA-WT	ENSG00000115207	2	2:27579635-27579866	TS	0
NHA-WT	ENSG00000115207	3	2:27579606-27579634	TS	0
NHA-WT	ENSG00000115211	26	2:27590613-27590689	CE	0
NHA-WT	ENSG00000115211	27	2:27590427-27590612	RI	0
NHA-WT	ENSG00000115211	28	2:27590324-27590426	CE	0
NHA-WT	ENSG00000115211	29	2:27590163-27590323	RI	0
NHA-WT	ENSG00000115211	30	2:27590069-27590162	AA	0
NHA-WT	ENSG00000115211	31	2:27590037-27590068	CE	0
NHA-WT	ENSG00000115211	32	2:27589941-27590036	AD	0
NHA-WT	ENSG00000115211	33	2:27589804-27589940	RI	0
NHA-WT	ENSG00000115211	38	2:27587585-27587765	CE	0
NHA-WT	ENSG00000115211	39	2:27587266-27587466	TE	0
NHA-WT	ENSG00000115211	40	2:27587248-27587265	TE	0
NHA-WT	ENSG00000115211	41	2:27587244-27587247	TE	0
NHA-WT	ENSG00000115211	42	2:27587225-27587243	TE	0
NHA-WT	ENSG00000115211	43	2:27587219-27587224	TE	0
NHA-WT	ENSG00000115216	36	2:27664575-27665122	TE	0
NHA-WT	ENSG00000115216	37	2:27665123-27665126	TE	0
NHA-WT	ENSG00000115234	26	2:27597626-27597927	RI	0
NHA-WT	ENSG00000115234	27	2:27597928-27598020	CE	0
NHA-WT	ENSG00000115234	35	2:27599473-27599591	TE	0.0786
NHA-WT	ENSG00000115234	36	2:27599592-27599806	TE	0.0786
NHA-WT	ENSG00000115234	37	2:27599807-27599990	TE	0.0786
NHA-WT	ENSG00000115234	38	2:27599991-27599994	TE	0.0786
NHA-WT	ENSG00000115234	39	2:27599995-27599995	TE	0.0786
NHA-WT	ENSG00000115266	19	19:1456852-1457242	CE	0
NHA-WT	ENSG00000115266	20	19:1457243-1457963	RI	0
NHA-WT	ENSG00000115266	21	19:1457964-1458059	CE	0
NHA-WT	ENSG00000115266	22	19:1460180-1460211	AA	0
NHA-WT	ENSG00000115266	23	19:1460212-1460319	CE	0
NHA-WT	ENSG00000115266	24	19:1460779-1460856	CE	0
NHA-WT	ENSG00000115266	25	19:1461036-1461152	CE	0
NHA-WT	ENSG00000115266	26	19:1461962-1462176	CE	0
NHA-WT	ENSG00000115266	27	19:1465154-1465408	TE	0.395933
NHA-WT	ENSG00000115266	28	19:1465409-1465417	TE	0.395933
NHA-WT	ENSG00000115266	29	19:1465418-1473237	TE	0.395933
NHA-WT	ENSG00000115266	30	19:1473238-1473243	TE	0.395933
NHA-WT	ENSG00000115275	19	2:74689921-74689961	TE	0.609633
NHA-WT	ENSG00000115275	20	2:74689902-74689920	TE	0.609633
NHA-WT	ENSG00000115275	21	2:74689123-74689901	TE	0.609633
NHA-WT	ENSG00000115275	22	2:74688197-74689122	TE	0.609633
NHA-WT	ENSG00000115275	23	2:74688196-74688196	TE	0.609633
NHA-WT	ENSG00000115275	24	2:74688185-74688195	TE	0.609633
NHA-WT	ENSG00000115275	25	2:74688184-74688184	TE	0.609633
NHA-WT	ENSG00000115282	39	2:74720174-74720210	TE	0.418867
NHA-WT	ENSG00000115282	40	2:74720211-74720438	TE	0.418867
NHA-WT	ENSG00000115282	41	2:74720439-74720489	TE	0.418867
NHA-WT	ENSG00000115282	42	2:74720490-74721686	TE	0.418867
NHA-WT	ENSG00000115282	43	2:74721687-74722013	TE	0.418867
NHA-WT	ENSG00000115286	32	19:1393330-1393531	TE	0.779367
NHA-WT	ENSG00000115286	33	19:1393532-1393544	TE	0.779367
NHA-WT	ENSG00000115286	34	19:1393545-1393548	TE	0.779367
NHA-WT	ENSG00000115286	35	19:1393549-1393709	TE	0.779367
NHA-WT	ENSG00000115286	36	19:1393710-1393876	TE	0.779367
NHA-WT	ENSG00000115289	19	2:74732318-74732465	RI	0
NHA-WT	ENSG00000115306	23	2:54864850-54864940	CE	0
NHA-WT	ENSG00000115306	34	2:54882207-54882345	CE	0
NHA-WT	ENSG00000115306	39	2:54887137-54887427	TE	0
NHA-WT	ENSG00000115306	40	2:54887428-54889445	TE	0
NHA-WT	ENSG00000115307	6	2:74756410-74756488	RI	0
NHA-WT	ENSG00000115317	1	2:74756504-74756851	TS	0.829333
NHA-WT	ENSG00000115317	2	2:74756852-74756901	TS	0.829333
NHA-WT	ENSG00000115317	3	2:74756902-74756948	TS	0.829333
NHA-WT	ENSG00000115317	4	2:74756949-74757039	TS	0.829333
NHA-WT	ENSG00000115317	6	2:74757117-74757172	TS	0
NHA-WT	ENSG00000115317	7	2:74757173-74757295	TS	0
NHA-WT	ENSG00000115317	8	2:74757296-74757552	TS	0
NHA-WT	ENSG00000115317	9	2:74757553-74757571	TS	0
NHA-WT	ENSG00000115317	15	2:74758038-74758232	CE	0
NHA-WT	ENSG00000115317	20	2:74758499-74758538	AD	0
NHA-WT	ENSG00000115317	21	2:74758539-74758693	RI	0
NHA-WT	ENSG00000115317	22	2:74758694-74758723	AA	0
NHA-WT	ENSG00000115317	23	2:74758724-74758829	CE	0
NHA-WT	ENSG00000115317	24	2:74758830-74758982	RI	0
NHA-WT	ENSG00000115317	28	2:74759947-74760279	TE	0
NHA-WT	ENSG00000115317	29	2:74760280-74760319	TE	0
NHA-WT	ENSG00000115317	30	2:74760320-74760374	TE	0
NHA-WT	ENSG00000115317	31	2:74760375-74760443	TE	0
NHA-WT	ENSG00000115317	32	2:74760444-74760459	TE	0
NHA-WT	ENSG00000115317	33	2:74760460-74760472	TE	0
NHA-WT	ENSG00000115318	11	2:74776587-74776703	TS	0
NHA-WT	ENSG00000115318	12	2:74776496-74776586	TS	0
NHA-WT	ENSG00000115318	25	2:74761009-74761120	CE	0
NHA-WT	ENSG00000115318	27	2:74760380-74760806	TE	0.694033
NHA-WT	ENSG00000115318	28	2:74760257-74760379	TE	0.694033
NHA-WT	ENSG00000115318	29	2:74759731-74760256	TE	0.694033
NHA-WT	ENSG00000115318	30	2:74759565-74759730	TE	0.694033
NHA-WT	ENSG00000115318	31	2:74759541-74759564	TE	0.694033
NHA-WT	ENSG00000115325	1	2:74776153-74776197	TS	0.494467
NHA-WT	ENSG00000115325	2	2:74776198-74776299	TS	0.494467
NHA-WT	ENSG00000115325	4	2:74781213-74781286	TS	0.268767
NHA-WT	ENSG00000115325	5	2:74781287-74781674	TS	0.268767
NHA-WT	ENSG00000115339	4	2:166650835-166650998	AD	0
NHA-WT	ENSG00000115350	1	2:75185619-75185831	TS	0.3931
NHA-WT	ENSG00000115350	2	2:75185832-75185832	TS	0.3931
NHA-WT	ENSG00000115350	3	2:75185833-75185918	TS	0.3931
NHA-WT	ENSG00000115350	4	2:75185919-75186019	TS	0.3931
NHA-WT	ENSG00000115353	1	2:75426184-75426826	TS	0.6551
NHA-WT	ENSG00000115353	2	2:75425672-75426183	TS	0.6551
NHA-WT	ENSG00000115353	7	2:75278378-75278574	CE	0
NHA-WT	ENSG00000115392	25	2:58390164-58390209	CE	0
NHA-WT	ENSG00000115392	26	2:58390083-58390163	RI	0
NHA-WT	ENSG00000115392	27	2:58390001-58390082	CE	0
NHA-WT	ENSG00000115392	33	2:58386890-58386935	TE	0.00436667
NHA-WT	ENSG00000115392	34	2:58386382-58386889	TE	0.00436667
NHA-WT	ENSG00000115392	35	2:58386378-58386381	TE	0.00436667
NHA-WT	ENSG00000115414	9	2:216292903-216293061	CE	0
NHA-WT	ENSG00000115414	10	2:216289817-216290008	CE	0
NHA-WT	ENSG00000115414	18	2:216279560-216279681	CE	0
NHA-WT	ENSG00000115414	31	2:216262403-216262571	CE	0
NHA-WT	ENSG00000115414	38	2:216256355-216256537	CE	0
NHA-WT	ENSG00000115414	39	2:216252935-216253024	CE	0
NHA-WT	ENSG00000115414	56	2:216242898-216242985	CE	0
NHA-WT	ENSG00000115414	66	2:216237024-216237098	AA	0
NHA-WT	ENSG00000115414	67	2:216236832-216237023	CE	0
NHA-WT	ENSG00000115414	75	2:216232586-216232750	CE	0
NHA-WT	ENSG00000115414	81	2:216229602-216229708	CE	0
NHA-WT	ENSG00000115414	85	2:216226692-216226802	CE	0
NHA-WT	ENSG00000115414	86	2:216226064-216226349	TE	1.16133
NHA-WT	ENSG00000115414	87	2:216225870-216226063	TE	1.16133
NHA-WT	ENSG00000115414	88	2:216225589-216225869	TE	1.16133
NHA-WT	ENSG00000115414	89	2:216225588-216225588	TE	1.16133
NHA-WT	ENSG00000115414	90	2:216225585-216225587	TE	1.16133
NHA-WT	ENSG00000115414	91	2:216225181-216225584	TE	1.16133
NHA-WT	ENSG00000115414	92	2:216225177-216225180	TE	1.16133
NHA-WT	ENSG00000115414	93	2:216225163-216225176	TE	1.16133
NHA-WT	ENSG00000115419	39	2:191797442-191797734	TE	0
NHA-WT	ENSG00000115419	40	2:191797735-191797810	TE	0
NHA-WT	ENSG00000115419	41	2:191797811-191797831	TE	0
NHA-WT	ENSG00000115419	42	2:191797832-191800015	TE	0
NHA-WT	ENSG00000115419	47	2:191827556-191827884	TE	0.0687
NHA-WT	ENSG00000115419	48	2:191827885-191827896	TE	0.0687
NHA-WT	ENSG00000115419	49	2:191827897-191830278	TE	0.0687
NHA-WT	ENSG00000115459	1	2:85581517-85581842	TS	0
NHA-WT	ENSG00000115459	2	2:85581843-85581848	TS	0
NHA-WT	ENSG00000115459	3	2:85581849-85581868	TS	0
NHA-WT	ENSG00000115459	4	2:85581869-85581873	TS	0
NHA-WT	ENSG00000115459	5	2:85581874-85581875	TS	0
NHA-WT	ENSG00000115459	6	2:85581876-85581879	TS	0
NHA-WT	ENSG00000115459	7	2:85581880-85581891	TS	0
NHA-WT	ENSG00000115459	8	2:85581892-85581901	TS	0
NHA-WT	ENSG00000115459	9	2:85581902-85581925	TS	0
NHA-WT	ENSG00000115459	10	2:85581926-85581928	TS	0
NHA-WT	ENSG00000115459	11	2:85581929-85581952	TS	0
NHA-WT	ENSG00000115464	122	2:61417406-61417549	CE	0
NHA-WT	ENSG00000115464	125	2:61416589-61416832	TE	0.4086
NHA-WT	ENSG00000115464	126	2:61416412-61416588	TE	0.4086
NHA-WT	ENSG00000115464	128	2:61415845-61415876	AA	0
NHA-WT	ENSG00000115464	129	2:61415609-61415844	TE	0.914333
NHA-WT	ENSG00000115464	130	2:61414685-61415608	TE	0.914333
NHA-WT	ENSG00000115464	131	2:61414598-61414684	TE	0.914333
NHA-WT	ENSG00000115474	7	2:233635849-233635855	CE	0
NHA-WT	ENSG00000115474	8	2:233635613-233635848	AD	0
NHA-WT	ENSG00000115474	11	2:233633026-233633158	TE	1.1294
NHA-WT	ENSG00000115474	12	2:233632850-233633025	TE	1.1294
NHA-WT	ENSG00000115474	13	2:233632786-233632849	TE	1.1294
NHA-WT	ENSG00000115474	14	2:233631174-233632785	TE	1.1294
NHA-WT	ENSG00000115484	10	2:62107421-62107529	CE	0
NHA-WT	ENSG00000115484	11	2:62106004-62106146	CE	0
NHA-WT	ENSG00000115486	34	2:85774743-85775127	TE	0
NHA-WT	ENSG00000115486	35	2:85771846-85774742	TE	0
NHA-WT	ENSG00000115540	12	2:198405075-198405161	CE	0
NHA-WT	ENSG00000115540	13	2:198413060-198413139	CE	0
NHA-WT	ENSG00000115540	14	2:198414999-198415110	CE	0
NHA-WT	ENSG00000115540	15	2:198415239-198415488	TE	0.778333
NHA-WT	ENSG00000115540	16	2:198415489-198415540	TE	0.778333
NHA-WT	ENSG00000115540	17	2:198415541-198415736	TE	0.778333
NHA-WT	ENSG00000115540	18	2:198415737-198415907	TE	0.778333
NHA-WT	ENSG00000115540	19	2:198415908-198415978	TE	0.778333
NHA-WT	ENSG00000115540	20	2:198415979-198416003	TE	0.778333
NHA-WT	ENSG00000115540	21	2:198416004-198418423	TE	0.778333
NHA-WT	ENSG00000115541	1	2:198364718-198364863	TS	0.5243
NHA-WT	ENSG00000115541	2	2:198364864-198365072	TS	0.5243
NHA-WT	ENSG00000115541	3	2:198365073-198365102	TS	0.5243
NHA-WT	ENSG00000115541	4	2:198365103-198365161	TS	0.5243
NHA-WT	ENSG00000115541	5	2:198365162-198365163	TS	0.5243
NHA-WT	ENSG00000115541	13	2:198367763-198367852	CE	0
NHA-WT	ENSG00000115541	14	2:198367853-198367932	RI	0
NHA-WT	ENSG00000115548	48	2:86714051-86714816	TS	0
NHA-WT	ENSG00000115548	49	2:86714817-86716299	TS	0
NHA-WT	ENSG00000115548	50	2:86716300-86716440	TS	0
NHA-WT	ENSG00000115548	51	2:86716441-86716560	CE	0
NHA-WT	ENSG00000115548	52	2:86716561-86716642	RI	0
NHA-WT	ENSG00000115548	55	2:86716783-86718003	RI	0
NHA-WT	ENSG00000115548	58	2:86718264-86718398	CE	0
NHA-WT	ENSG00000115548	59	2:86718399-86719161	RI	0
NHA-WT	ENSG00000115548	60	2:86719162-86719335	TE	0.0003
NHA-WT	ENSG00000115548	61	2:86719336-86719833	TE	0.0003
NHA-WT	ENSG00000115548	62	2:86719834-86719837	TE	0.0003
NHA-WT	ENSG00000115548	63	2:86719838-86719838	TE	0.0003
NHA-WT	ENSG00000115548	64	2:86719839-86719839	TE	0.0003
NHA-WT	ENSG00000115556	33	2:219498485-219498552	AD	0
NHA-WT	ENSG00000115556	36	2:219498828-219498944	CE	0
NHA-WT	ENSG00000115556	43	2:219501116-219501193	RI	0
NHA-WT	ENSG00000115556	44	2:219501194-219501301	CE	0
NHA-WT	ENSG00000115556	47	2:219501583-219501641	AA	0
NHA-WT	ENSG00000115556	48	2:219501642-219501896	TE	0.182133
NHA-WT	ENSG00000115556	49	2:219501897-219501898	TE	0.182133
NHA-WT	ENSG00000115556	50	2:219501899-219501904	TE	0.182133
NHA-WT	ENSG00000115556	51	2:219501905-219501907	TE	0.182133
NHA-WT	ENSG00000115561	23	2:86733052-86733072	TE	0.4742
NHA-WT	ENSG00000115561	24	2:86732898-86733051	TE	0.4742
NHA-WT	ENSG00000115561	25	2:86732791-86732897	TE	0.4742
NHA-WT	ENSG00000115561	26	2:86732567-86732790	TE	0.4742
NHA-WT	ENSG00000115561	27	2:86731651-86732566	TE	0.4742
NHA-WT	ENSG00000115561	28	2:86730554-86731650	TE	0.4742
NHA-WT	ENSG00000115568	7	2:219523854-219524091	RI	0
NHA-WT	ENSG00000115568	8	2:219523759-219523853	AA	0
NHA-WT	ENSG00000115641	4	2:106015682-106016124	TS	0
NHA-WT	ENSG00000115641	5	2:106015679-106015681	TS	0
NHA-WT	ENSG00000115641	24	2:105977318-105977891	TE	0.612433
NHA-WT	ENSG00000115641	25	2:105977314-105977317	TE	0.612433
NHA-WT	ENSG00000115641	26	2:105977287-105977313	TE	0.612433
NHA-WT	ENSG00000115641	27	2:105977285-105977286	TE	0.612433
NHA-WT	ENSG00000115641	28	2:105977283-105977284	TE	0.612433
NHA-WT	ENSG00000115641	29	2:105977269-105977282	TE	0.612433
NHA-WT	ENSG00000115641	30	2:105974169-105977268	TE	0.612433
NHA-WT	ENSG00000115648	3	2:238395052-238395052	TS	0.0079
NHA-WT	ENSG00000115648	4	2:238395053-238395381	TS	0.0079
NHA-WT	ENSG00000115657	1	2:220083673-220083712	TS	0.436
NHA-WT	ENSG00000115657	2	2:220083199-220083672	TS	0.436
NHA-WT	ENSG00000115657	3	2:220083149-220083198	TS	0.436
NHA-WT	ENSG00000115657	4	2:220083077-220083148	TS	0.436
NHA-WT	ENSG00000115657	5	2:220082913-220083076	TS	0.436
NHA-WT	ENSG00000115657	6	2:220082847-220082912	TS	0.436
NHA-WT	ENSG00000115661	26	2:220113143-220113424	TE	0
NHA-WT	ENSG00000115661	27	2:220113425-220113468	TE	0
NHA-WT	ENSG00000115661	28	2:220113469-220113613	TE	0
NHA-WT	ENSG00000115661	29	2:220113614-220113614	TE	0
NHA-WT	ENSG00000115661	30	2:220113615-220113617	TE	0
NHA-WT	ENSG00000115661	31	2:220113618-220113626	TE	0
NHA-WT	ENSG00000115661	32	2:220113627-220115059	TE	0
NHA-WT	ENSG00000115677	111	2:242175010-242175044	AA	0
NHA-WT	ENSG00000115677	112	2:242174905-242175009	CE	0
NHA-WT	ENSG00000115677	113	2:242174691-242174904	RI	0.602667
NHA-WT	ENSG00000115677	114	2:242174671-242174690	AA	0.282667
NHA-WT	ENSG00000115677	122	2:242170240-242170263	TS	0
NHA-WT	ENSG00000115677	123	2:242170190-242170239	TS	0
NHA-WT	ENSG00000115677	127	2:242169568-242169591	CE	0
NHA-WT	ENSG00000115677	128	2:242169484-242169567	AD	0.49195
NHA-WT	ENSG00000115677	133	2:242168898-242169102	TE	1.24337
NHA-WT	ENSG00000115677	134	2:242168877-242168897	TE	1.24337
NHA-WT	ENSG00000115677	135	2:242168854-242168876	TE	1.24337
NHA-WT	ENSG00000115677	136	2:242168639-242168853	TE	1.24337
NHA-WT	ENSG00000115677	137	2:242168637-242168638	TE	1.24337
NHA-WT	ENSG00000115677	138	2:242168627-242168636	TE	1.24337
NHA-WT	ENSG00000115677	139	2:242166679-242168626	TE	1.24337
NHA-WT	ENSG00000115694	1	2:242448961-242449145	TS	0.0310333
NHA-WT	ENSG00000115694	2	2:242448742-242448960	TS	0.0310333
NHA-WT	ENSG00000115694	3	2:242448714-242448741	TS	0.0310333
NHA-WT	ENSG00000115694	4	2:242448638-242448713	TS	0.0310333
NHA-WT	ENSG00000115705	33	2:1546193-1546246	TE	0.59895
NHA-WT	ENSG00000115705	34	2:1546247-1546301	TE	0.59895
NHA-WT	ENSG00000115705	35	2:1546302-1546421	TE	0.59895
NHA-WT	ENSG00000115705	36	2:1546422-1546432	TE	0.59895
NHA-WT	ENSG00000115705	37	2:1546433-1546498	TE	0.59895
NHA-WT	ENSG00000115705	38	2:1546499-1546499	TE	0.59895
NHA-WT	ENSG00000115705	39	2:1546500-1546594	TE	0.59895
NHA-WT	ENSG00000115705	40	2:1546595-1547483	TE	0.59895
NHA-WT	ENSG00000115738	9	2:8823815-8824161	TE	1.00225
NHA-WT	ENSG00000115738	10	2:8824162-8824581	TE	1.00225
NHA-WT	ENSG00000115738	11	2:8824582-8824583	TE	1.00225
NHA-WT	ENSG00000115762	29	2:132110593-132111099	TE	0
NHA-WT	ENSG00000115762	30	2:132111100-132111282	TE	0
NHA-WT	ENSG00000115816	19	2:37428927-37429046	TE	0.04505
NHA-WT	ENSG00000115816	20	2:37428755-37428926	TE	0.04505
NHA-WT	ENSG00000115825	27	2:37495516-37496757	RI	0
NHA-WT	ENSG00000115825	37	2:37477648-37480493	TE	0.211367
NHA-WT	ENSG00000115825	38	2:37477645-37477647	TE	0.211367
NHA-WT	ENSG00000115840	37	2:172641342-172641985	TE	0.348467
NHA-WT	ENSG00000115840	38	2:172641285-172641341	TE	0.348467
NHA-WT	ENSG00000115840	39	2:172640880-172641284	TE	0.348467
NHA-WT	ENSG00000115866	5	2:136743134-136743254	TS	0.6474
NHA-WT	ENSG00000115866	6	2:136743063-136743133	TS	0.6474
NHA-WT	ENSG00000115866	7	2:136742973-136743062	TS	0.6474
NHA-WT	ENSG00000115902	14	2:65248046-65248528	TE	0.6733
NHA-WT	ENSG00000115902	15	2:65248529-65250997	TE	0.6733
NHA-WT	ENSG00000115902	16	2:65250998-65250999	TE	0.6733
NHA-WT	ENSG00000115904	37	2:39213187-39213456	TE	0.496
NHA-WT	ENSG00000115904	38	2:39212827-39213186	TE	0.496
NHA-WT	ENSG00000115904	39	2:39208694-39212826	TE	0.496
NHA-WT	ENSG00000115904	40	2:39208537-39208693	TE	0.496
NHA-WT	ENSG00000115942	28	2:201775177-201776110	TE	0.148133
NHA-WT	ENSG00000115942	29	2:201773696-201775176	TE	0.148133
NHA-WT	ENSG00000115946	11	2:68401867-68402096	TE	0.661067
NHA-WT	ENSG00000115946	12	2:68402097-68403370	TE	0.661067
NHA-WT	ENSG00000115947	38	2:148692856-148693267	TE	0
NHA-WT	ENSG00000115947	39	2:148691732-148692855	TE	0
NHA-WT	ENSG00000115947	40	2:148687968-148691731	TE	0
NHA-WT	ENSG00000115970	80	2:43458346-43458482	TE	0.425467
NHA-WT	ENSG00000115970	81	2:43457991-43458345	TE	0.425467
NHA-WT	ENSG00000115970	82	2:43457990-43457990	TE	0.425467
NHA-WT	ENSG00000115970	83	2:43457976-43457989	TE	0.425467
NHA-WT	ENSG00000115970	84	2:43457975-43457975	TE	0.425467
NHA-WT	ENSG00000116005	16	2:70504152-70504712	TE	0.233
NHA-WT	ENSG00000116005	17	2:70504713-70504925	TE	0.233
NHA-WT	ENSG00000116005	18	2:70504926-70506235	TE	0.233
NHA-WT	ENSG00000116005	19	2:70506236-70508323	TE	0.233
NHA-WT	ENSG00000116030	1	2:203103323-203103331	TS	0.69225
NHA-WT	ENSG00000116030	2	2:203103318-203103322	TS	0.69225
NHA-WT	ENSG00000116030	3	2:203103310-203103317	TS	0.69225
NHA-WT	ENSG00000116030	4	2:203103300-203103309	TS	0.69225
NHA-WT	ENSG00000116030	5	2:203103293-203103299	TS	0.69225
NHA-WT	ENSG00000116030	6	2:203103290-203103292	TS	0.69225
NHA-WT	ENSG00000116030	7	2:203103186-203103289	TS	0.69225
NHA-WT	ENSG00000116030	8	2:203103163-203103185	TS	0.69225
NHA-WT	ENSG00000116030	9	2:203098301-203098393	CE	0
NHA-WT	ENSG00000116030	10	2:203096266-203096455	CE	0
NHA-WT	ENSG00000116030	11	2:203086520-203086729	AF	0
NHA-WT	ENSG00000116030	12	2:203084755-203084829	CE	0
NHA-WT	ENSG00000116030	13	2:203079153-203079157	AA	0
NHA-WT	ENSG00000116030	14	2:203079080-203079152	CE	0
NHA-WT	ENSG00000116030	15	2:203075507-203075529	AA	0
NHA-WT	ENSG00000116030	16	2:203075458-203075506	CE	0
NHA-WT	ENSG00000116030	17	2:203072591-203072725	CE	0
NHA-WT	ENSG00000116030	18	2:203071976-203072044	CE	0
NHA-WT	ENSG00000116030	19	2:203071969-203071975	TE	0.178233
NHA-WT	ENSG00000116030	20	2:203071865-203071968	TE	0.178233
NHA-WT	ENSG00000116030	21	2:203071754-203071864	TE	0.178233
NHA-WT	ENSG00000116030	22	2:203071731-203071753	TE	0.178233
NHA-WT	ENSG00000116030	23	2:203071593-203071730	TE	0.178233
NHA-WT	ENSG00000116030	24	2:203071574-203071592	TE	0.178233
NHA-WT	ENSG00000116030	26	2:203071491-203071526	TE	0
NHA-WT	ENSG00000116030	27	2:203071373-203071490	TE	0
NHA-WT	ENSG00000116030	28	2:203070910-203071372	TE	0
NHA-WT	ENSG00000116030	29	2:203070903-203070909	TE	0
NHA-WT	ENSG00000116032	5	19:1004584-1004800	RI	0
NHA-WT	ENSG00000116044	9	2:178129552-178129859	TS	0
NHA-WT	ENSG00000116044	10	2:178129388-178129551	TS	0
NHA-WT	ENSG00000116044	11	2:178129260-178129387	TS	0
NHA-WT	ENSG00000116044	22	2:178098733-178098803	AD	0
NHA-WT	ENSG00000116044	38	2:178095718-178096321	TE	0.447967
NHA-WT	ENSG00000116044	39	2:178095036-178095717	TE	0.447967
NHA-WT	ENSG00000116044	40	2:178095033-178095035	TE	0.447967
NHA-WT	ENSG00000116062	23	2:48025754-48025766	TE	0.105433
NHA-WT	ENSG00000116062	24	2:48025767-48025872	TE	0.105433
NHA-WT	ENSG00000116062	25	2:48025873-48026059	TE	0.105433
NHA-WT	ENSG00000116062	32	2:48033918-48034084	TE	0
NHA-WT	ENSG00000116062	33	2:48034085-48034092	TE	0
NHA-WT	ENSG00000116062	34	2:48034093-48037240	TE	0
NHA-WT	ENSG00000116133	16	1:55316549-55316918	TE	0
NHA-WT	ENSG00000116133	17	1:55315306-55316548	TE	0
NHA-WT	ENSG00000116138	29	1:15894731-15895271	RI	0
NHA-WT	ENSG00000116138	30	1:15895272-15895466	CE	0
NHA-WT	ENSG00000116138	31	1:15895467-15896147	RI	0
NHA-WT	ENSG00000116138	32	1:15896148-15896776	TE	0
NHA-WT	ENSG00000116138	33	1:15896777-15898228	TE	0
NHA-WT	ENSG00000116138	34	1:15901255-15901644	CE	0
NHA-WT	ENSG00000116138	35	1:15901645-15901829	RI	0
NHA-WT	ENSG00000116138	36	1:15901830-15901967	CE	0
NHA-WT	ENSG00000116161	1	1:174968300-174968570	TS	0.559967
NHA-WT	ENSG00000116161	2	1:174968571-174968606	TS	0.559967
NHA-WT	ENSG00000116161	3	1:174968607-174968825	TS	0.559967
NHA-WT	ENSG00000116161	12	1:174973951-174973969	AD	0
NHA-WT	ENSG00000116161	18	1:174975978-174976233	RI	0.6613
NHA-WT	ENSG00000116161	23	1:174979059-174979215	TE	0.385267
NHA-WT	ENSG00000116161	24	1:174979216-174980846	TE	0.385267
NHA-WT	ENSG00000116161	25	1:174980847-174980851	TE	0.385267
NHA-WT	ENSG00000116194	1	1:178840158-178840187	TS	0
NHA-WT	ENSG00000116194	2	1:178839876-178840157	TS	0
NHA-WT	ENSG00000116194	9	1:178819759-178820451	TE	0.431633
NHA-WT	ENSG00000116194	10	1:178818840-178819758	TE	0.431633
NHA-WT	ENSG00000116237	13	1:6281958-6282220	TE	0
NHA-WT	ENSG00000116237	14	1:6281253-6281957	TE	0
NHA-WT	ENSG00000116251	14	1:6257712-6257816	CE	0
NHA-WT	ENSG00000116251	15	1:6252990-6253114	CE	0
NHA-WT	ENSG00000116285	9	1:8074100-8074456	TE	0.2502
NHA-WT	ENSG00000116285	10	1:8073799-8074099	TE	0.2502
NHA-WT	ENSG00000116285	11	1:8073487-8073798	TE	0.2502
NHA-WT	ENSG00000116285	12	1:8071779-8073486	TE	0.2502
NHA-WT	ENSG00000116299	48	1:109745566-109745727	TE	0
NHA-WT	ENSG00000116299	49	1:109745728-109745745	TE	0
NHA-WT	ENSG00000116299	50	1:109745746-109745851	TE	0
NHA-WT	ENSG00000116299	51	1:109745852-109745853	TE	0
NHA-WT	ENSG00000116299	52	1:109745854-109749401	TE	0
NHA-WT	ENSG00000116459	3	1:111991572-111991816	RI	0
NHA-WT	ENSG00000116473	16	1:112255053-112255109	TE	0.4981
NHA-WT	ENSG00000116473	17	1:112255110-112255318	TE	0.4981
NHA-WT	ENSG00000116473	18	1:112255319-112255735	TE	0.4981
NHA-WT	ENSG00000116473	19	1:112255736-112256101	TE	0.4981
NHA-WT	ENSG00000116473	20	1:112256102-112259313	TE	0.4981
NHA-WT	ENSG00000116478	12	1:32792790-32792874	TS	0
NHA-WT	ENSG00000116478	13	1:32792875-32793006	TS	0
NHA-WT	ENSG00000116478	21	1:32795081-32795749	TS	0
NHA-WT	ENSG00000116478	22	1:32795750-32796178	TS	0
NHA-WT	ENSG00000116478	24	1:32796179-32796263	AA	0
NHA-WT	ENSG00000116478	25	1:32796264-32796287	CE	0
NHA-WT	ENSG00000116478	32	1:32797408-32797690	RI	0
NHA-WT	ENSG00000116478	35	1:32798618-32798680	TE	0
NHA-WT	ENSG00000116478	36	1:32798681-32798986	TE	0
NHA-WT	ENSG00000116478	37	1:32798987-32799236	TE	0
NHA-WT	ENSG00000116489	1	1:113161795-113162426	TS	0
NHA-WT	ENSG00000116489	2	1:113162427-113162440	TS	0
NHA-WT	ENSG00000116489	3	1:113162441-113162453	TS	0
NHA-WT	ENSG00000116489	4	1:113162454-113162505	TS	0
NHA-WT	ENSG00000116489	19	1:113212614-113212792	TE	0.1466
NHA-WT	ENSG00000116489	20	1:113212793-113213005	TE	0.1466
NHA-WT	ENSG00000116489	21	1:113213006-113214241	TE	0.1466
NHA-WT	ENSG00000116497	2	1:33283043-33283155	TS	0.9237
NHA-WT	ENSG00000116497	3	1:33283156-33283157	TS	0.9237
NHA-WT	ENSG00000116497	4	1:33283158-33283175	TS	0.9237
NHA-WT	ENSG00000116497	5	1:33283176-33283192	TS	0.9237
NHA-WT	ENSG00000116497	6	1:33283193-33283200	TS	0.9237
NHA-WT	ENSG00000116497	8	1:33283254-33283255	TS	0
NHA-WT	ENSG00000116497	9	1:33283256-33283256	TS	0
NHA-WT	ENSG00000116497	10	1:33283257-33283290	TS	0
NHA-WT	ENSG00000116497	11	1:33283300-33283338	TS	0.0699
NHA-WT	ENSG00000116497	12	1:33283339-33283447	TS	0.0699
NHA-WT	ENSG00000116525	4	1:33647023-33647095	AA	0
NHA-WT	ENSG00000116525	12	1:33612303-33613328	TE	0.5881
NHA-WT	ENSG00000116525	13	1:33611003-33612302	TE	0.5881
NHA-WT	ENSG00000116539	4	1:155531944-155532086	CE	0
NHA-WT	ENSG00000116539	43	1:155305846-155307542	TE	0.9482
NHA-WT	ENSG00000116539	44	1:155305059-155305845	TE	0.9482
NHA-WT	ENSG00000116580	65	1:155721661-155721750	RI	0
NHA-WT	ENSG00000116580	67	1:155720123-155720524	TE	0.9773
NHA-WT	ENSG00000116580	68	1:155719733-155720122	TE	0.9773
NHA-WT	ENSG00000116580	69	1:155719510-155719732	TE	0.9773
NHA-WT	ENSG00000116580	70	1:155719508-155719509	TE	0.9773
NHA-WT	ENSG00000116641	64	1:62920569-62921127	TE	0
NHA-WT	ENSG00000116641	65	1:62920399-62920568	TE	0
NHA-WT	ENSG00000116663	9	1:11733672-11734087	TE	0.632233
NHA-WT	ENSG00000116663	10	1:11734088-11734411	TE	0.632233
NHA-WT	ENSG00000116668	23	1:185259806-185260139	TE	0.491867
NHA-WT	ENSG00000116668	24	1:185260140-185260897	TE	0.491867
NHA-WT	ENSG00000116679	1	1:185286406-185286461	TS	0.315933
NHA-WT	ENSG00000116679	2	1:185286085-185286405	TS	0.315933
NHA-WT	ENSG00000116685	1	1:11986481-11986485	TS	0.0123
NHA-WT	ENSG00000116685	2	1:11985262-11986480	TS	0.0123
NHA-WT	ENSG00000116685	3	1:11982693-11983546	CE	0
NHA-WT	ENSG00000116690	18	1:186282813-186283686	TE	0
NHA-WT	ENSG00000116690	19	1:186283687-186283694	TE	0
NHA-WT	ENSG00000116701	24	1:183524860-183525365	TE	0.3752
NHA-WT	ENSG00000116701	25	1:183524698-183524859	TE	0.3752
NHA-WT	ENSG00000116703	7	1:186413111-186413638	TE	0.622133
NHA-WT	ENSG00000116703	8	1:186413020-186413110	TE	0.622133
NHA-WT	ENSG00000116703	9	1:186412714-186413019	TE	0.622133
NHA-WT	ENSG00000116703	10	1:186412698-186412713	TE	0.622133
NHA-WT	ENSG00000116717	6	1:68151810-68152032	RI	0
NHA-WT	ENSG00000116747	1	1:193028552-193028583	TS	0.59365
NHA-WT	ENSG00000116747	2	1:193028584-193028724	TS	0.59365
NHA-WT	ENSG00000116747	3	1:193028725-193028748	TS	0.59365
NHA-WT	ENSG00000116747	4	1:193028749-193028752	TS	0.59365
NHA-WT	ENSG00000116747	5	1:193028753-193028788	TS	0.59365
NHA-WT	ENSG00000116747	6	1:193028789-193028906	TS	0.59365
NHA-WT	ENSG00000116747	32	1:193054171-193054365	TE	0.332833
NHA-WT	ENSG00000116747	33	1:193054366-193055115	TE	0.332833
NHA-WT	ENSG00000116747	34	1:193055116-193060349	TE	0.332833
NHA-WT	ENSG00000116750	1	1:193029211-193029237	TS	0
NHA-WT	ENSG00000116750	2	1:193028763-193029210	TS	0
NHA-WT	ENSG00000116750	7	1:193028492-193028539	TS	0.314567
NHA-WT	ENSG00000116750	8	1:193028480-193028491	TS	0.314567
NHA-WT	ENSG00000116750	9	1:193028468-193028479	TS	0.314567
NHA-WT	ENSG00000116750	10	1:193028427-193028467	TS	0.314567
NHA-WT	ENSG00000116750	11	1:193028348-193028426	TS	0.314567
NHA-WT	ENSG00000116750	12	1:193028315-193028347	TS	0.314567
NHA-WT	ENSG00000116754	51	1:70716291-70716293	AA	0
NHA-WT	ENSG00000116754	52	1:70716294-70716408	TE	0.957967
NHA-WT	ENSG00000116754	53	1:70716409-70716488	TE	0.957967
NHA-WT	ENSG00000116754	54	1:70716489-70716629	TE	0.957967
NHA-WT	ENSG00000116754	55	1:70716630-70716681	TE	0.957967
NHA-WT	ENSG00000116754	56	1:70716682-70717300	TE	0.957967
NHA-WT	ENSG00000116754	57	1:70717301-70717680	TE	0.957967
NHA-WT	ENSG00000116754	58	1:70717681-70717684	TE	0.957967
NHA-WT	ENSG00000116754	59	1:70717685-70718735	TE	0.957967
NHA-WT	ENSG00000116786	25	1:16060292-16060610	TE	0.49505
NHA-WT	ENSG00000116786	26	1:16060611-16061264	TE	0.49505
NHA-WT	ENSG00000116791	1	1:75198746-75199092	TS	0.240367
NHA-WT	ENSG00000116791	2	1:75198715-75198745	TS	0.240367
NHA-WT	ENSG00000116791	3	1:75198707-75198714	TS	0.240367
NHA-WT	ENSG00000116791	4	1:75198703-75198706	TS	0.240367
NHA-WT	ENSG00000116791	5	1:75198640-75198702	TS	0.240367
NHA-WT	ENSG00000116793	40	1:114239827-114240347	TE	0.26825
NHA-WT	ENSG00000116793	41	1:114239824-114239826	TE	0.26825
NHA-WT	ENSG00000116793	42	1:114239453-114239823	TE	0.26825
NHA-WT	ENSG00000116809	13	1:16272790-16272811	AA	0
NHA-WT	ENSG00000116809	14	1:16272649-16272789	CE	0
NHA-WT	ENSG00000116809	34	1:16270211-16270302	RI	0
NHA-WT	ENSG00000116809	39	1:16269752-16269879	TE	0
NHA-WT	ENSG00000116809	40	1:16269735-16269751	TE	0
NHA-WT	ENSG00000116809	51	1:16268366-16268747	TE	0.0001
NHA-WT	ENSG00000116809	52	1:16268364-16268365	TE	0.0001
NHA-WT	ENSG00000116903	1	1:231473579-231473598	TS	0.0241
NHA-WT	ENSG00000116903	2	1:231468499-231473578	TE	0.0312
NHA-WT	ENSG00000116903	2	1:231468499-231473578	TS	0.0241
NHA-WT	ENSG00000116903	3	1:231468480-231468498	TE	0.0312
NHA-WT	ENSG00000116957	27	1:235611664-235611755	CE	0
NHA-WT	ENSG00000116957	29	1:235611985-235612214	TE	0
NHA-WT	ENSG00000116957	30	1:235612215-235612278	TE	0
NHA-WT	ENSG00000116957	31	1:235612279-235612281	TE	0
NHA-WT	ENSG00000116957	32	1:235612282-235612283	TE	0
NHA-WT	ENSG00000116977	35	1:236703864-236703983	CE	0
NHA-WT	ENSG00000116977	41	1:236705631-236706014	TS	0
NHA-WT	ENSG00000116977	42	1:236706015-236706060	TS	0
NHA-WT	ENSG00000116977	43	1:236706061-236706087	CE	0
NHA-WT	ENSG00000116977	44	1:236706088-236706107	TE	0
NHA-WT	ENSG00000116977	45	1:236706108-236706127	TE	0
NHA-WT	ENSG00000116977	46	1:236706128-236706156	TE	0
NHA-WT	ENSG00000116977	48	1:236706215-236706290	TE	0
NHA-WT	ENSG00000116977	49	1:236706291-236706313	TE	0
NHA-WT	ENSG00000116977	60	1:236711312-236711461	TE	0.605233
NHA-WT	ENSG00000116977	61	1:236711462-236711523	TE	0.605233
NHA-WT	ENSG00000116977	62	1:236711524-236711580	TE	0.605233
NHA-WT	ENSG00000116977	63	1:236711581-236711581	TE	0.605233
NHA-WT	ENSG00000116977	64	1:236711582-236711583	TE	0.605233
NHA-WT	ENSG00000116977	65	1:236711584-236711595	TE	0.605233
NHA-WT	ENSG00000116977	66	1:236711596-236712096	TE	0.605233
NHA-WT	ENSG00000116977	67	1:236712097-236712302	TE	0.605233
NHA-WT	ENSG00000116977	68	1:236712303-236712563	TE	0.605233
NHA-WT	ENSG00000116977	69	1:236712564-236712996	TE	0.605233
NHA-WT	ENSG00000116977	70	1:236712997-236714310	TE	0.605233
NHA-WT	ENSG00000116977	71	1:236714311-236716281	TE	0.605233
NHA-WT	ENSG00000116984	41	1:237060858-237061434	TE	0.0616
NHA-WT	ENSG00000116984	42	1:237061435-237063709	TE	0.0616
NHA-WT	ENSG00000116984	43	1:237063710-237063718	TE	0.0616
NHA-WT	ENSG00000116984	44	1:237063719-237067281	TE	0.0616
NHA-WT	ENSG00000116990	11	1:40362899-40363642	TE	0.610167
NHA-WT	ENSG00000116990	12	1:40361098-40362898	TE	0.610167
NHA-WT	ENSG00000117009	35	1:241756666-241756761	TE	0
NHA-WT	ENSG00000117009	36	1:241756762-241758944	TE	0
NHA-WT	ENSG00000117020	17	1:243858893-243859018	CE	0
NHA-WT	ENSG00000117020	18	1:243850739-243851174	AL	0
NHA-WT	ENSG00000117020	19	1:243828074-243828185	CE	0
NHA-WT	ENSG00000117020	32	1:243666484-243668636	TE	0.582867
NHA-WT	ENSG00000117020	33	1:243665065-243666483	TE	0.582867
NHA-WT	ENSG00000117122	20	1:17301003-17301518	TE	0
NHA-WT	ENSG00000117122	21	1:17300997-17301002	TE	0
NHA-WT	ENSG00000117152	22	1:163044409-163044498	TE	0.1829
NHA-WT	ENSG00000117152	23	1:163044499-163044545	TE	0.1829
NHA-WT	ENSG00000117152	24	1:163044546-163044606	TE	0.1829
NHA-WT	ENSG00000117152	25	1:163044607-163046381	TE	0.1829
NHA-WT	ENSG00000117152	26	1:163046382-163046592	TE	0.1829
NHA-WT	ENSG00000117153	5	1:202888883-202889036	CE	0
NHA-WT	ENSG00000117153	6	1:202887299-202887516	CE	0
NHA-WT	ENSG00000117153	9	1:202878138-202878252	CE	0
NHA-WT	ENSG00000117153	10	1:202865982-202866088	CE	0
NHA-WT	ENSG00000117153	11	1:202864650-202864845	CE	0
NHA-WT	ENSG00000117153	12	1:202863719-202863877	CE	0
NHA-WT	ENSG00000117153	13	1:202863312-202863410	CE	0
NHA-WT	ENSG00000117153	14	1:202862367-202862553	CE	0
NHA-WT	ENSG00000117153	15	1:202861533-202861787	TE	0.9683
NHA-WT	ENSG00000117153	16	1:202860244-202861532	TE	0.9683
NHA-WT	ENSG00000117153	17	1:202860228-202860243	TE	0.9683
NHA-WT	ENSG00000117174	13	1:86118491-86119781	TE	0.196567
NHA-WT	ENSG00000117174	14	1:86115106-86118490	TE	0.196567
NHA-WT	ENSG00000117228	24	1:89519120-89519151	TE	0
NHA-WT	ENSG00000117228	25	1:89519045-89519119	TE	0
NHA-WT	ENSG00000117228	26	1:89518983-89519044	TE	0
NHA-WT	ENSG00000117228	27	1:89518002-89518982	TE	0
NHA-WT	ENSG00000117281	8	1:145698953-145699090	CE	0
NHA-WT	ENSG00000117281	9	1:145696601-145698952	RI	0
NHA-WT	ENSG00000117281	10	1:145696593-145696600	TE	0
NHA-WT	ENSG00000117281	11	1:145695933-145696592	TE	0
NHA-WT	ENSG00000117281	12	1:145695798-145695932	TE	0
NHA-WT	ENSG00000117308	11	1:24126610-24126797	RI	0
NHA-WT	ENSG00000117308	12	1:24126350-24126609	CE	0
NHA-WT	ENSG00000117308	14	1:24126024-24126060	TS	0
NHA-WT	ENSG00000117308	15	1:24125927-24126023	TS	0
NHA-WT	ENSG00000117308	16	1:24125856-24125926	CE	0
NHA-WT	ENSG00000117308	18	1:24125377-24125502	CE	0
NHA-WT	ENSG00000117308	22	1:24124870-24125104	TE	0
NHA-WT	ENSG00000117308	23	1:24124817-24124869	TE	0
NHA-WT	ENSG00000117308	36	1:24123187-24123272	CE	0
NHA-WT	ENSG00000117308	37	1:24123077-24123186	RI	0
NHA-WT	ENSG00000117308	38	1:24122999-24123076	CE	0
NHA-WT	ENSG00000117308	39	1:24122756-24122998	RI	0
NHA-WT	ENSG00000117308	40	1:24122641-24122755	CE	0
NHA-WT	ENSG00000117308	41	1:24122498-24122640	RI	0
NHA-WT	ENSG00000117308	42	1:24122494-24122497	TE	0
NHA-WT	ENSG00000117308	43	1:24122151-24122493	TE	0
NHA-WT	ENSG00000117308	44	1:24122094-24122150	TE	0
NHA-WT	ENSG00000117308	45	1:24122090-24122093	TE	0
NHA-WT	ENSG00000117308	46	1:24122089-24122089	TE	0
NHA-WT	ENSG00000117335	33	1:207966954-207966991	TE	0
NHA-WT	ENSG00000117335	34	1:207966992-207967218	TE	0
NHA-WT	ENSG00000117394	20	1:43392467-43392649	TE	0
NHA-WT	ENSG00000117394	21	1:43391052-43392466	TE	0
NHA-WT	ENSG00000117399	16	1:43828622-43828737	TE	0
NHA-WT	ENSG00000117399	17	1:43828738-43828874	TE	0
NHA-WT	ENSG00000117410	2	1:44440320-44440615	TS	0.52525
NHA-WT	ENSG00000117410	3	1:44440616-44440619	TS	0.52525
NHA-WT	ENSG00000117410	4	1:44440620-44440622	TS	0.52525
NHA-WT	ENSG00000117410	5	1:44440623-44440629	TS	0.52525
NHA-WT	ENSG00000117410	6	1:44440630-44440631	TS	0.52525
NHA-WT	ENSG00000117410	7	1:44440632-44440642	TS	0.52525
NHA-WT	ENSG00000117410	8	1:44440643-44440643	TS	0.52525
NHA-WT	ENSG00000117410	9	1:44440644-44440650	TS	0.52525
NHA-WT	ENSG00000117410	10	1:44440651-44440771	TS	0.52525
NHA-WT	ENSG00000117410	11	1:44440772-44440779	TS	0.52525
NHA-WT	ENSG00000117410	15	1:44441337-44441471	AA	0
NHA-WT	ENSG00000117410	33	1:44443653-44443695	TE	0
NHA-WT	ENSG00000117410	34	1:44443696-44443885	TE	0
NHA-WT	ENSG00000117410	35	1:44443886-44443961	TE	0
NHA-WT	ENSG00000117410	36	1:44443962-44443964	TE	0
NHA-WT	ENSG00000117410	37	1:44443965-44443966	TE	0
NHA-WT	ENSG00000117410	38	1:44443967-44443967	TE	0
NHA-WT	ENSG00000117411	20	1:44455970-44456151	TE	0.71235
NHA-WT	ENSG00000117411	21	1:44456152-44456839	TE	0.71235
NHA-WT	ENSG00000117411	22	1:44456840-44456840	TE	0.71235
NHA-WT	ENSG00000117419	24	1:44687265-44687312	TE	0.810533
NHA-WT	ENSG00000117419	25	1:44687176-44687264	TE	0.810533
NHA-WT	ENSG00000117419	26	1:44687101-44687175	TE	0.810533
NHA-WT	ENSG00000117419	27	1:44686766-44687100	TE	0.810533
NHA-WT	ENSG00000117419	28	1:44686742-44686765	TE	0.810533
NHA-WT	ENSG00000117448	1	1:46016215-46016475	TS	0.0122
NHA-WT	ENSG00000117448	2	1:46016476-46016517	TS	0.0122
NHA-WT	ENSG00000117448	3	1:46016518-46016525	TS	0.0122
NHA-WT	ENSG00000117448	4	1:46016526-46016548	TS	0.0122
NHA-WT	ENSG00000117450	15	1:45976723-45977086	TE	0
NHA-WT	ENSG00000117450	16	1:45976719-45976722	TE	0
NHA-WT	ENSG00000117450	17	1:45976708-45976718	TE	0
NHA-WT	ENSG00000117461	23	1:46509334-46509543	TE	0.642767
NHA-WT	ENSG00000117461	24	1:46509333-46509333	TE	0.642767
NHA-WT	ENSG00000117461	25	1:46508313-46509332	TE	0.642767
NHA-WT	ENSG00000117461	26	1:46505814-46508312	TE	0.642767
NHA-WT	ENSG00000117461	27	1:46505812-46505813	TE	0.642767
NHA-WT	ENSG00000117472	24	1:46651158-46651244	TE	0.3028
NHA-WT	ENSG00000117472	25	1:46651245-46651414	TE	0.3028
NHA-WT	ENSG00000117472	26	1:46651415-46651630	TE	0.3028
NHA-WT	ENSG00000117477	13	1:169364285-169364444	TE	0.304233
NHA-WT	ENSG00000117477	14	1:169364108-169364284	TE	0.304233
NHA-WT	ENSG00000117481	1	1:46805849-46806460	TS	0
NHA-WT	ENSG00000117481	2	1:46806461-46806473	TS	0
NHA-WT	ENSG00000117481	3	1:46806474-46806478	TS	0
NHA-WT	ENSG00000117481	4	1:46806479-46806491	TS	0
NHA-WT	ENSG00000117481	5	1:46806492-46806500	TS	0
NHA-WT	ENSG00000117481	6	1:46806501-46806591	TS	0
NHA-WT	ENSG00000117500	1	1:93646074-93646285	TS	0.7525
NHA-WT	ENSG00000117500	2	1:93645919-93646073	TS	0.7525
NHA-WT	ENSG00000117500	3	1:93645819-93645918	TS	0.7525
NHA-WT	ENSG00000117500	4	1:93645611-93645818	TS	0.7525
NHA-WT	ENSG00000117500	12	1:93619789-93620445	TE	0.614033
NHA-WT	ENSG00000117500	13	1:93619753-93619788	TE	0.614033
NHA-WT	ENSG00000117500	14	1:93617415-93619752	TE	0.614033
NHA-WT	ENSG00000117500	15	1:93615299-93617414	TE	0.614033
NHA-WT	ENSG00000117505	7	1:93826050-93826492	TE	0
NHA-WT	ENSG00000117505	8	1:93826493-93826725	TE	0
NHA-WT	ENSG00000117505	9	1:93826726-93835055	TE	0
NHA-WT	ENSG00000117543	1	1:101491372-101491644	TS	0
NHA-WT	ENSG00000117543	2	1:101491361-101491371	TS	0
NHA-WT	ENSG00000117543	30	1:101455949-101456184	TE	1.41537
NHA-WT	ENSG00000117543	31	1:101455914-101455948	TE	1.41537
NHA-WT	ENSG00000117543	32	1:101455890-101455913	TE	1.41537
NHA-WT	ENSG00000117543	33	1:101455889-101455889	TE	1.41537
NHA-WT	ENSG00000117543	34	1:101455871-101455888	TE	1.41537
NHA-WT	ENSG00000117543	35	1:101455780-101455870	TE	1.41537
NHA-WT	ENSG00000117543	36	1:101455779-101455779	TE	1.41537
NHA-WT	ENSG00000117543	37	1:101455651-101455778	TE	1.41537
NHA-WT	ENSG00000117543	38	1:101455620-101455650	TE	1.41537
NHA-WT	ENSG00000117543	39	1:101455619-101455619	TE	1.41537
NHA-WT	ENSG00000117543	40	1:101455179-101455618	TE	1.41537
NHA-WT	ENSG00000117593	1	1:173793641-173793796	TS	0
NHA-WT	ENSG00000117593	2	1:173793797-173794494	TS	0
NHA-WT	ENSG00000117593	21	1:173826656-173826976	TE	0
NHA-WT	ENSG00000117593	22	1:173826977-173827682	TE	0
NHA-WT	ENSG00000117593	23	1:173827683-173827684	TE	0
NHA-WT	ENSG00000117620	24	1:100490317-100492448	TE	0
NHA-WT	ENSG00000117620	25	1:100492449-100492535	TE	0
NHA-WT	ENSG00000117640	23	1:26149487-26149509	AA	0
NHA-WT	ENSG00000117640	24	1:26149510-26149619	CE	0
NHA-WT	ENSG00000117640	25	1:26149620-26149728	RI	0
NHA-WT	ENSG00000117640	26	1:26149729-26149730	AA	0
NHA-WT	ENSG00000117640	27	1:26149731-26149814	CE	0
NHA-WT	ENSG00000117640	29	1:26149837-26149930	CE	0
NHA-WT	ENSG00000117640	30	1:26149931-26150111	RI	0
NHA-WT	ENSG00000117640	37	1:26152903-26153105	RI	0
NHA-WT	ENSG00000117640	38	1:26153106-26153198	TE	0.1133
NHA-WT	ENSG00000117640	39	1:26153199-26153211	TE	0.1133
NHA-WT	ENSG00000117640	40	1:26153212-26153297	TE	0.1133
NHA-WT	ENSG00000117640	49	1:26156178-26156288	TE	0
NHA-WT	ENSG00000117640	50	1:26156289-26156320	TE	0
NHA-WT	ENSG00000117640	53	1:26158412-26158702	TE	1.0153
NHA-WT	ENSG00000117640	54	1:26158703-26158825	TE	1.0153
NHA-WT	ENSG00000117640	55	1:26158826-26159425	TE	1.0153
NHA-WT	ENSG00000117640	56	1:26159426-26159427	TE	1.0153
NHA-WT	ENSG00000117640	57	1:26159428-26159429	TE	1.0153
NHA-WT	ENSG00000117640	58	1:26159430-26159432	TE	1.0153
NHA-WT	ENSG00000117682	53	1:26795386-26795717	TE	0.939567
NHA-WT	ENSG00000117682	54	1:26795718-26795864	TE	0.939567
NHA-WT	ENSG00000117682	55	1:26795865-26795930	TE	0.939567
NHA-WT	ENSG00000117682	56	1:26795931-26797785	TE	0.939567
NHA-WT	ENSG00000117713	1	1:27022524-27022894	TS	0.2577
NHA-WT	ENSG00000117713	2	1:27022895-27024031	TS	0.2577
NHA-WT	ENSG00000117859	64	1:52249936-52249999	CE	0
NHA-WT	ENSG00000117859	65	1:52250000-52250113	RI	0
NHA-WT	ENSG00000117859	66	1:52250114-52250254	CE	0
NHA-WT	ENSG00000117859	67	1:52250255-52251479	RI	0
NHA-WT	ENSG00000117859	68	1:52251480-52251558	CE	0
NHA-WT	ENSG00000117859	69	1:52251559-52252197	RI	0
NHA-WT	ENSG00000117859	72	1:52253387-52253461	TE	0.659767
NHA-WT	ENSG00000117859	73	1:52253462-52253638	TE	0.659767
NHA-WT	ENSG00000117859	74	1:52253639-52254136	TE	0.659767
NHA-WT	ENSG00000117859	75	1:52254137-52254141	TE	0.659767
NHA-WT	ENSG00000117859	76	1:52254142-52254889	TE	0.659767
NHA-WT	ENSG00000117862	1	1:52520864-52521843	TS	0
NHA-WT	ENSG00000117862	2	1:52520849-52520863	TS	0
NHA-WT	ENSG00000117862	3	1:52520672-52520848	TS	0
NHA-WT	ENSG00000117877	1	19:45909467-45909919	TS	0
NHA-WT	ENSG00000117877	2	19:45909920-45909948	TS	0
NHA-WT	ENSG00000117877	3	19:45909949-45909956	TS	0
NHA-WT	ENSG00000117877	4	19:45909957-45909976	TS	0
NHA-WT	ENSG00000117877	8	19:45911391-45911859	TE	0.288967
NHA-WT	ENSG00000117877	9	19:45911860-45911877	TE	0.288967
NHA-WT	ENSG00000117877	10	19:45911878-45913044	TE	0.288967
NHA-WT	ENSG00000117877	11	19:45913045-45914024	TE	0.288967
NHA-WT	ENSG00000117899	15	15:81241017-81241239	TE	0.942767
NHA-WT	ENSG00000117899	16	15:81240843-81241016	TE	0.942767
NHA-WT	ENSG00000117899	17	15:81240427-81240842	TE	0.942767
NHA-WT	ENSG00000117899	18	15:81239667-81240426	TE	0.942767
NHA-WT	ENSG00000118007	47	3:136056822-136057119	TE	0.9337
NHA-WT	ENSG00000118007	48	3:136056232-136056821	TE	0.9337
NHA-WT	ENSG00000118007	49	3:136056230-136056231	TE	0.9337
NHA-WT	ENSG00000118007	50	3:136055078-136056229	TE	0.9337
NHA-WT	ENSG00000118007	51	3:136055077-136055077	TE	0.9337
NHA-WT	ENSG00000118046	2	19:1205740-1206814	TS	0.7121
NHA-WT	ENSG00000118046	3	19:1206815-1206822	TS	0.7121
NHA-WT	ENSG00000118046	4	19:1206823-1206867	TS	0.7121
NHA-WT	ENSG00000118046	5	19:1206868-1207089	TS	0.7121
NHA-WT	ENSG00000118046	6	19:1207090-1207202	TS	0.7121
NHA-WT	ENSG00000118046	28	19:1227592-1227856	TE	0
NHA-WT	ENSG00000118046	29	19:1227857-1228011	TE	0
NHA-WT	ENSG00000118046	30	19:1228012-1228093	TE	0
NHA-WT	ENSG00000118046	31	19:1228094-1228428	TE	0
NHA-WT	ENSG00000118058	63	11:118392612-118392908	TE	0.931867
NHA-WT	ENSG00000118058	64	11:118392909-118393124	TE	0.931867
NHA-WT	ENSG00000118058	65	11:118393125-118394632	TE	0.931867
NHA-WT	ENSG00000118058	66	11:118394633-118395411	TE	0.931867
NHA-WT	ENSG00000118058	67	11:118395412-118397539	TE	0.931867
NHA-WT	ENSG00000118094	15	11:118531869-118531991	CE	0
NHA-WT	ENSG00000118094	16	11:118531625-118531868	RI	0
NHA-WT	ENSG00000118094	26	11:118528999-118529043	TE	0.33
NHA-WT	ENSG00000118094	27	11:118528979-118528998	TE	0.33
NHA-WT	ENSG00000118094	28	11:118528942-118528978	TE	0.33
NHA-WT	ENSG00000118094	29	11:118528026-118528941	TE	0.33
NHA-WT	ENSG00000118096	1	11:118443476-118443685	TS	0.4092
NHA-WT	ENSG00000118096	2	11:118443419-118443475	TS	0.4092
NHA-WT	ENSG00000118096	3	11:118443311-118443418	TS	0.4092
NHA-WT	ENSG00000118181	9	11:118888635-118888667	AD	0
NHA-WT	ENSG00000118181	10	11:118888510-118888634	RI	0
NHA-WT	ENSG00000118181	13	11:118888144-118888255	AA	0
NHA-WT	ENSG00000118260	51	2:208463804-208463906	TE	0.6116
NHA-WT	ENSG00000118260	52	2:208463907-208464480	TE	0.6116
NHA-WT	ENSG00000118260	53	2:208464481-208468155	TE	0.6116
NHA-WT	ENSG00000118263	1	2:208031971-208031991	TS	0
NHA-WT	ENSG00000118263	2	2:208031864-208031970	TS	0
NHA-WT	ENSG00000118263	3	2:208031718-208031863	AD	0
NHA-WT	ENSG00000118298	1	1:150229554-150230245	TS	0
NHA-WT	ENSG00000118298	2	1:150230246-150230269	TS	0
NHA-WT	ENSG00000118298	3	1:150230270-150230488	TS	0
NHA-WT	ENSG00000118298	4	1:150230489-150230578	TS	0
NHA-WT	ENSG00000118298	11	1:150233858-150233976	AA	0
NHA-WT	ENSG00000118298	16	1:150235270-150235440	RI	0
NHA-WT	ENSG00000118298	20	1:150235599-150235697	RI	0
NHA-WT	ENSG00000118298	26	1:150236993-150237291	TE	0
NHA-WT	ENSG00000118298	27	1:150237292-150237478	TE	0
NHA-WT	ENSG00000118369	20	11:77924692-77925072	TE	0.601667
NHA-WT	ENSG00000118369	21	11:77925073-77925184	TE	0.601667
NHA-WT	ENSG00000118369	22	11:77925185-77925465	TE	0.601667
NHA-WT	ENSG00000118369	23	11:77925466-77925753	TE	0.601667
NHA-WT	ENSG00000118369	24	11:77925754-77925757	TE	0.601667
NHA-WT	ENSG00000118454	1	1:70820406-70820417	TS	0.0162
NHA-WT	ENSG00000118454	2	1:70819662-70820405	TS	0.0162
NHA-WT	ENSG00000118482	33	6:64421482-64422259	TE	0.4
NHA-WT	ENSG00000118482	34	6:64422260-64424350	TE	0.4
NHA-WT	ENSG00000118482	35	6:64424351-64424405	TE	0.4
NHA-WT	ENSG00000118482	36	6:64424406-64425377	TE	0.4
NHA-WT	ENSG00000118518	23	6:127607761-127607788	TE	0.975167
NHA-WT	ENSG00000118518	24	6:127607789-127607994	TE	0.975167
NHA-WT	ENSG00000118518	25	6:127607995-127608036	TE	0.975167
NHA-WT	ENSG00000118518	26	6:127608037-127608048	TE	0.975167
NHA-WT	ENSG00000118518	27	6:127608049-127608098	TE	0.975167
NHA-WT	ENSG00000118518	28	6:127608099-127609502	TE	0.975167
NHA-WT	ENSG00000118518	29	6:127609503-127609507	TE	0.975167
NHA-WT	ENSG00000118518	30	6:127609508-127609703	TE	0.975167
NHA-WT	ENSG00000118518	31	6:127609704-127609712	TE	0.975167
NHA-WT	ENSG00000118520	18	6:131904882-131905465	TE	0
NHA-WT	ENSG00000118520	19	6:131905466-131905472	TE	0
NHA-WT	ENSG00000118564	39	4:15606631-15607422	TE	0.0893
NHA-WT	ENSG00000118564	40	4:15606629-15606630	TE	0.0893
NHA-WT	ENSG00000118564	41	4:15606162-15606628	TE	0.0893
NHA-WT	ENSG00000118579	14	4:17632999-17633908	RI	0
NHA-WT	ENSG00000118579	15	4:17633909-17634062	TE	0.13145
NHA-WT	ENSG00000118579	16	4:17634063-17635728	TE	0.13145
NHA-WT	ENSG00000118816	23	4:77969288-77969815	TE	0.170833
NHA-WT	ENSG00000118816	24	4:77969268-77969287	TE	0.170833
NHA-WT	ENSG00000118816	25	4:77968311-77969267	TE	0.170833
NHA-WT	ENSG00000118849	1	3:158450279-158450485	TS	0.654
NHA-WT	ENSG00000118849	2	3:158450232-158450278	TS	0.654
NHA-WT	ENSG00000118849	3	3:158449929-158450231	TS	0.654
NHA-WT	ENSG00000118855	1	3:158449987-158450145	TS	0
NHA-WT	ENSG00000118855	2	3:158450146-158450317	TS	0
NHA-WT	ENSG00000118873	52	1:220324598-220324748	TE	0.161333
NHA-WT	ENSG00000118873	53	1:220324525-220324597	TE	0.161333
NHA-WT	ENSG00000118873	54	1:220321635-220324524	TE	0.161333
NHA-WT	ENSG00000118894	14	16:5141897-5141939	AA	0
NHA-WT	ENSG00000118894	15	16:5141795-5141896	CE	0
NHA-WT	ENSG00000118894	17	16:5140351-5140432	RI	0
NHA-WT	ENSG00000118894	23	16:5135616-5135733	TE	0.375033
NHA-WT	ENSG00000118894	24	16:5135573-5135615	TE	0.375033
NHA-WT	ENSG00000118894	25	16:5135537-5135572	TE	0.375033
NHA-WT	ENSG00000118894	26	16:5135364-5135536	TE	0.375033
NHA-WT	ENSG00000118894	27	16:5134719-5135363	TE	0.375033
NHA-WT	ENSG00000118894	28	16:5134305-5134718	TE	0.375033
NHA-WT	ENSG00000118898	33	16:4933573-4936048	TE	0
NHA-WT	ENSG00000118898	34	16:4932824-4933572	TE	0
NHA-WT	ENSG00000118898	35	16:4932508-4932823	TE	0
NHA-WT	ENSG00000118900	1	16:4896666-4897631	TS	0
NHA-WT	ENSG00000118900	2	16:4897632-4897911	TS	0
NHA-WT	ENSG00000118900	3	16:4897912-4898211	TS	0
NHA-WT	ENSG00000118900	35	16:4930084-4930295	TE	0.1609
NHA-WT	ENSG00000118900	36	16:4930296-4930446	TE	0.1609
NHA-WT	ENSG00000118900	37	16:4930447-4932357	TE	0.1609
NHA-WT	ENSG00000118900	38	16:4932358-4932361	TE	0.1609
NHA-WT	ENSG00000118939	13	13:76178905-76178963	CE	0
NHA-WT	ENSG00000118985	27	5:95224368-95224691	TE	0
NHA-WT	ENSG00000118985	28	5:95220802-95224367	TE	0
NHA-WT	ENSG00000118997	76	2:196602721-196602851	TE	0.333333
NHA-WT	ENSG00000118997	77	2:196602481-196602720	TE	0.333333
NHA-WT	ENSG00000118997	78	2:196602427-196602480	TE	0.333333
NHA-WT	ENSG00000119013	8	2:201950182-201950236	TE	0
NHA-WT	ENSG00000119013	9	2:201950237-201950467	TE	0
NHA-WT	ENSG00000119013	10	2:201950468-201950473	TE	0
NHA-WT	ENSG00000119041	23	2:197645283-197645386	CE	0
NHA-WT	ENSG00000119041	29	2:197641170-197641312	TS	0
NHA-WT	ENSG00000119041	30	2:197641151-197641169	TS	0
NHA-WT	ENSG00000119041	32	2:197639840-197639975	CE	0
NHA-WT	ENSG00000119041	40	2:197631289-197631441	CE	0
NHA-WT	ENSG00000119041	41	2:197629303-197629409	TE	0
NHA-WT	ENSG00000119041	42	2:197627756-197629302	TE	0
NHA-WT	ENSG00000119048	18	5:133725916-133725989	TE	0.506033
NHA-WT	ENSG00000119048	19	5:133725990-133726012	TE	0.506033
NHA-WT	ENSG00000119048	20	5:133726013-133726127	TE	0.506033
NHA-WT	ENSG00000119048	21	5:133726128-133726264	TE	0.506033
NHA-WT	ENSG00000119048	22	5:133726265-133726296	TE	0.506033
NHA-WT	ENSG00000119048	23	5:133726297-133726474	TE	0.506033
NHA-WT	ENSG00000119048	24	5:133726475-133727683	TE	0.506033
NHA-WT	ENSG00000119185	16	2:9562931-9563094	AD	0
NHA-WT	ENSG00000119185	40	2:9546943-9547034	TE	0
NHA-WT	ENSG00000119185	41	2:9546796-9546942	TE	0
NHA-WT	ENSG00000119185	42	2:9546790-9546795	TE	0
NHA-WT	ENSG00000119185	43	2:9546789-9546789	TE	0
NHA-WT	ENSG00000119185	44	2:9546777-9546788	TE	0
NHA-WT	ENSG00000119185	45	2:9546478-9546776	TE	0
NHA-WT	ENSG00000119185	46	2:9545823-9546477	TE	0
NHA-WT	ENSG00000119185	47	2:9545813-9545822	TE	0
NHA-WT	ENSG00000119185	48	2:9543604-9545812	TE	0
NHA-WT	ENSG00000119203	25	2:9613045-9613221	TE	0
NHA-WT	ENSG00000119203	26	2:9613222-9613227	TE	0
NHA-WT	ENSG00000119203	27	2:9613228-9613230	TE	0
NHA-WT	ENSG00000119227	9	3:196674968-196675246	TE	0
NHA-WT	ENSG00000119227	10	3:196673608-196674967	TE	0
NHA-WT	ENSG00000119227	11	3:196673214-196673607	TE	0
NHA-WT	ENSG00000119231	22	3:196658785-196659199	TE	0.216867
NHA-WT	ENSG00000119231	23	3:196659200-196661585	TE	0.216867
NHA-WT	ENSG00000119280	6	1:231004558-231004661	CE	0
NHA-WT	ENSG00000119283	23	1:231355670-231355698	TE	0
NHA-WT	ENSG00000119283	24	1:231355699-231357302	TE	0
NHA-WT	ENSG00000119285	51	1:236713971-236714290	TE	0
NHA-WT	ENSG00000119285	52	1:236712305-236713970	TE	0
NHA-WT	ENSG00000119314	25	9:114984941-114986263	TE	0.202267
NHA-WT	ENSG00000119314	26	9:114984525-114984940	TE	0.202267
NHA-WT	ENSG00000119314	27	9:114980715-114984524	TE	0.202267
NHA-WT	ENSG00000119321	34	9:115927800-115928435	TE	0
NHA-WT	ENSG00000119321	35	9:115923286-115927799	TE	0
NHA-WT	ENSG00000119326	1	9:111775803-111775809	TS	0
NHA-WT	ENSG00000119326	2	9:111775793-111775802	TS	0
NHA-WT	ENSG00000119326	3	9:111775780-111775792	TS	0
NHA-WT	ENSG00000119326	4	9:111775582-111775779	TS	0
NHA-WT	ENSG00000119328	10	9:111701829-111701914	TE	0
NHA-WT	ENSG00000119328	11	9:111701915-111703235	TE	0
NHA-WT	ENSG00000119335	24	9:131455917-131456087	CE	0
NHA-WT	ENSG00000119335	27	9:131456920-131457013	TE	0.0003
NHA-WT	ENSG00000119335	28	9:131457014-131457173	TE	0.0003
NHA-WT	ENSG00000119335	29	9:131457174-131457421	TE	0.0003
NHA-WT	ENSG00000119335	30	9:131457422-131458667	TE	0.0003
NHA-WT	ENSG00000119335	31	9:131458668-131458679	TE	0.0003
NHA-WT	ENSG00000119392	22	9:131303381-131303743	TE	0.223467
NHA-WT	ENSG00000119392	23	9:131303744-131304567	TE	0.223467
NHA-WT	ENSG00000119396	10	9:123943777-123943851	TE	0
NHA-WT	ENSG00000119396	11	9:123940415-123943776	TE	0
NHA-WT	ENSG00000119397	1	9:123837141-123837289	TS	0
NHA-WT	ENSG00000119397	2	9:123837290-123837345	TS	0
NHA-WT	ENSG00000119397	60	9:123939441-123939886	TE	0.0014
NHA-WT	ENSG00000119397	61	9:123939887-123939888	TE	0.0014
NHA-WT	ENSG00000119402	20	9:123526453-123527125	TE	0.2583
NHA-WT	ENSG00000119402	21	9:123519252-123526452	TE	0.2583
NHA-WT	ENSG00000119408	28	9:127113116-127114717	TE	0.2419
NHA-WT	ENSG00000119408	29	9:127114718-127115586	TE	0.2419
NHA-WT	ENSG00000119457	6	9:115641537-115642099	TE	0.3332
NHA-WT	ENSG00000119457	7	9:115641200-115641536	TE	0.3332
NHA-WT	ENSG00000119471	19	9:115232712-115232935	TE	0.648267
NHA-WT	ENSG00000119471	20	9:115232936-115232963	TE	0.648267
NHA-WT	ENSG00000119471	21	9:115232964-115234685	TE	0.648267
NHA-WT	ENSG00000119471	22	9:115234686-115234690	TE	0.648267
NHA-WT	ENSG00000119509	29	9:103054608-103054718	CE	0
NHA-WT	ENSG00000119509	30	9:103054719-103055228	RI	0
NHA-WT	ENSG00000119509	31	9:103055229-103055325	CE	0
NHA-WT	ENSG00000119509	33	9:103060218-103060292	CE	0
NHA-WT	ENSG00000119509	35	9:103062850-103063070	TE	0.332733
NHA-WT	ENSG00000119509	36	9:103063071-103063282	TE	0.332733
NHA-WT	ENSG00000119523	1	9:101984225-101984238	TS	0
NHA-WT	ENSG00000119523	2	9:101983829-101984224	TS	0
NHA-WT	ENSG00000119523	5	9:101979652-101981118	TE	0.563433
NHA-WT	ENSG00000119523	6	9:101979649-101979651	TE	0.563433
NHA-WT	ENSG00000119523	7	9:101978708-101979648	TE	0.563433
NHA-WT	ENSG00000119608	8	14:75321835-75322005	TE	0.594767
NHA-WT	ENSG00000119608	9	14:75320851-75321834	TE	0.594767
NHA-WT	ENSG00000119608	10	14:75319736-75320850	TE	0.594767
NHA-WT	ENSG00000119616	12	14:75182654-75182696	AA	0
NHA-WT	ENSG00000119661	22	14:74162605-74162645	TE	0.2577
NHA-WT	ENSG00000119661	23	14:74162646-74162778	TE	0.2577
NHA-WT	ENSG00000119661	24	14:74162779-74162859	TE	0.2577
NHA-WT	ENSG00000119661	25	14:74162860-74164463	TE	0.2577
NHA-WT	ENSG00000119661	26	14:74164464-74170435	TE	0.2577
NHA-WT	ENSG00000119673	3	14:74035982-74036100	CE	0
NHA-WT	ENSG00000119673	4	14:74036101-74036587	AD	0
NHA-WT	ENSG00000119681	48	14:74967435-74967732	TE	0
NHA-WT	ENSG00000119681	49	14:74967408-74967434	TE	0
NHA-WT	ENSG00000119681	50	14:74967114-74967407	TE	0
NHA-WT	ENSG00000119681	51	14:74964873-74967113	TE	0
NHA-WT	ENSG00000119684	40	14:75482190-75482565	TE	0
NHA-WT	ENSG00000119684	41	14:75480467-75482189	TE	0
NHA-WT	ENSG00000119686	26	14:76112744-76112961	TE	0.4402
NHA-WT	ENSG00000119686	27	14:76112962-76112976	TE	0.4402
NHA-WT	ENSG00000119686	28	14:76112977-76112998	TE	0.4402
NHA-WT	ENSG00000119686	29	14:76112999-76113493	TE	0.4402
NHA-WT	ENSG00000119686	30	14:76113494-76114507	TE	0.4402
NHA-WT	ENSG00000119689	11	14:75349294-75349327	CE	0
NHA-WT	ENSG00000119689	12	14:75352289-75352337	CE	0
NHA-WT	ENSG00000119689	15	14:75355798-75355850	CE	0
NHA-WT	ENSG00000119689	16	14:75355978-75355979	AA	0
NHA-WT	ENSG00000119689	17	14:75355980-75356052	CE	0
NHA-WT	ENSG00000119689	20	14:75356581-75356599	AA	0
NHA-WT	ENSG00000119689	21	14:75356600-75356655	CE	0
NHA-WT	ENSG00000119689	22	14:75357759-75357770	AA	0
NHA-WT	ENSG00000119689	23	14:75357771-75357870	CE	0
NHA-WT	ENSG00000119689	24	14:75357871-75357896	AD	0
NHA-WT	ENSG00000119689	36	14:75366626-75366699	CE	0
NHA-WT	ENSG00000119689	37	14:75366992-75367075	CE	0
NHA-WT	ENSG00000119689	40	14:75368899-75369155	TE	0.653367
NHA-WT	ENSG00000119689	41	14:75369156-75369254	TE	0.653367
NHA-WT	ENSG00000119689	42	14:75369255-75370448	TE	0.653367
NHA-WT	ENSG00000119699	19	14:76425632-76425688	TE	0.417167
NHA-WT	ENSG00000119699	20	14:76424545-76425631	TE	0.417167
NHA-WT	ENSG00000119699	21	14:76424442-76424544	TE	0.417167
NHA-WT	ENSG00000119703	20	14:75544235-75544522	TE	0.4787
NHA-WT	ENSG00000119703	21	14:75544523-75544792	TE	0.4787
NHA-WT	ENSG00000119703	22	14:75544793-75544794	TE	0.4787
NHA-WT	ENSG00000119703	23	14:75544795-75544799	TE	0.4787
NHA-WT	ENSG00000119703	24	14:75544800-75545126	TE	0.4787
NHA-WT	ENSG00000119705	23	14:78226996-78227295	TE	0.593
NHA-WT	ENSG00000119705	24	14:78227296-78227447	TE	0.593
NHA-WT	ENSG00000119711	24	14:74527118-74527449	TE	0
NHA-WT	ENSG00000119711	25	14:74527098-74527117	TE	0
NHA-WT	ENSG00000119711	26	14:74526950-74527097	TE	0
NHA-WT	ENSG00000119711	27	14:74523553-74526949	TE	0
NHA-WT	ENSG00000119714	5	14:91701462-91701523	TE	1.11813
NHA-WT	ENSG00000119714	6	14:91700381-91701461	TE	1.11813
NHA-WT	ENSG00000119714	7	14:91698877-91700380	TE	1.11813
NHA-WT	ENSG00000119714	8	14:91698876-91698876	TE	1.11813
NHA-WT	ENSG00000119718	22	14:75475734-75476266	TE	0
NHA-WT	ENSG00000119718	23	14:75476267-75476292	TE	0
NHA-WT	ENSG00000119720	28	14:90744405-90744805	TE	0
NHA-WT	ENSG00000119720	29	14:90744404-90744404	TE	0
NHA-WT	ENSG00000119720	30	14:90744398-90744403	TE	0
NHA-WT	ENSG00000119720	31	14:90742580-90744397	TE	0
NHA-WT	ENSG00000119723	17	14:74422213-74422507	RI	0
NHA-WT	ENSG00000119723	32	14:74425674-74425781	CE	0
NHA-WT	ENSG00000119723	33	14:74425782-74425864	RI	0
NHA-WT	ENSG00000119723	34	14:74425865-74425927	CE	0
NHA-WT	ENSG00000119723	49	14:74429679-74429768	TE	0
NHA-WT	ENSG00000119723	50	14:74429769-74429808	TE	0
NHA-WT	ENSG00000119723	51	14:74429809-74429811	TE	0
NHA-WT	ENSG00000119723	52	14:74429812-74429814	TE	0
NHA-WT	ENSG00000119723	53	14:74429815-74429815	TE	0
NHA-WT	ENSG00000119723	54	14:74429816-74430373	TE	0
NHA-WT	ENSG00000119725	52	14:74398206-74398300	TE	1.55063
NHA-WT	ENSG00000119725	53	14:74398301-74398367	TE	1.55063
NHA-WT	ENSG00000119725	54	14:74398368-74398520	TE	1.55063
NHA-WT	ENSG00000119725	55	14:74398521-74398543	TE	1.55063
NHA-WT	ENSG00000119725	56	14:74398544-74398950	TE	1.55063
NHA-WT	ENSG00000119725	57	14:74398951-74398981	TE	1.55063
NHA-WT	ENSG00000119725	58	14:74398982-74399214	TE	1.55063
NHA-WT	ENSG00000119729	16	2:46808067-46808185	TE	0
NHA-WT	ENSG00000119729	17	2:46808186-46808409	TE	0
NHA-WT	ENSG00000119729	18	2:46808410-46808457	TE	0
NHA-WT	ENSG00000119729	19	2:46808458-46810260	TE	0
NHA-WT	ENSG00000119760	1	2:27886508-27886676	TS	0.6852
NHA-WT	ENSG00000119760	2	2:27886507-27886507	TS	0.6852
NHA-WT	ENSG00000119760	3	2:27886491-27886506	TS	0.6852
NHA-WT	ENSG00000119760	4	2:27886382-27886490	TS	0.6852
NHA-WT	ENSG00000119760	12	2:27875938-27876614	TE	0
NHA-WT	ENSG00000119760	13	2:27875937-27875937	TE	0
NHA-WT	ENSG00000119760	14	2:27875930-27875936	TE	0
NHA-WT	ENSG00000119760	15	2:27875919-27875929	TE	0
NHA-WT	ENSG00000119760	16	2:27873679-27875918	TE	0
NHA-WT	ENSG00000119771	19	2:23929351-23931476	TE	0.107533
NHA-WT	ENSG00000119771	20	2:23931477-23931481	TE	0.107533
NHA-WT	ENSG00000119778	1	2:24149936-24149984	TS	0
NHA-WT	ENSG00000119778	2	2:24149425-24149935	TS	0
NHA-WT	ENSG00000119865	10	2:68520198-68521158	TE	0
NHA-WT	ENSG00000119865	11	2:68520142-68520197	TE	0
NHA-WT	ENSG00000119906	1	10:102672326-102672719	TS	0.333167
NHA-WT	ENSG00000119906	2	10:102672720-102672735	TS	0.333167
NHA-WT	ENSG00000119906	3	10:102672736-102672752	TS	0.333167
NHA-WT	ENSG00000119906	4	10:102672753-102673007	TS	0.333167
NHA-WT	ENSG00000119929	3	10:101491977-101492037	TS	0.3635
NHA-WT	ENSG00000119929	4	10:101492038-101492152	TS	0.3635
NHA-WT	ENSG00000119929	5	10:101492153-101492166	TS	0.3635
NHA-WT	ENSG00000119929	6	10:101492167-101492317	AD	0
NHA-WT	ENSG00000119946	20	10:101151194-101151296	TE	0.8065
NHA-WT	ENSG00000119946	21	10:101151297-101154085	TE	0.8065
NHA-WT	ENSG00000119946	22	10:101154086-101154087	TE	0.8065
NHA-WT	ENSG00000119950	21	10:112044582-112044648	TE	0.330367
NHA-WT	ENSG00000119950	22	10:112044649-112044806	TE	0.330367
NHA-WT	ENSG00000119950	23	10:112044807-112044850	TE	0.330367
NHA-WT	ENSG00000119950	24	10:112044851-112044872	TE	0.330367
NHA-WT	ENSG00000119950	25	10:112044873-112046264	TE	0.330367
NHA-WT	ENSG00000119950	26	10:112046265-112047123	TE	0.330367
NHA-WT	ENSG00000119953	16	10:112053820-112054045	TE	0.239433
NHA-WT	ENSG00000119953	17	10:112050488-112053819	TE	0.239433
NHA-WT	ENSG00000119969	39	10:96356792-96356868	CE	0
NHA-WT	ENSG00000119969	40	10:96361285-96361368	CE	0
NHA-WT	ENSG00000119979	31	10:120896433-120896568	RI	0
NHA-WT	ENSG00000119979	32	10:120896569-120896686	TE	0
NHA-WT	ENSG00000119979	33	10:120896687-120896692	TE	0
NHA-WT	ENSG00000119979	34	10:120896693-120896707	TE	0
NHA-WT	ENSG00000119979	35	10:120896708-120897496	TE	0
NHA-WT	ENSG00000120049	26	10:103586943-103587027	TE	1.55627
NHA-WT	ENSG00000120049	27	10:103586730-103586942	TE	1.55627
NHA-WT	ENSG00000120049	28	10:103586210-103586729	TE	1.55627
NHA-WT	ENSG00000120049	29	10:103585732-103586209	TE	1.55627
NHA-WT	ENSG00000120049	30	10:103585731-103585731	TE	1.55627
NHA-WT	ENSG00000120137	11	5:167984616-167984626	TE	0
NHA-WT	ENSG00000120137	12	5:167975500-167984615	TE	0
NHA-WT	ENSG00000120159	1	9:26892802-26892802	TS	0.01725
NHA-WT	ENSG00000120159	2	9:26892786-26892801	TS	0.01725
NHA-WT	ENSG00000120159	3	9:26892603-26892785	TS	0.01725
NHA-WT	ENSG00000120159	4	9:26892411-26892602	TS	0.01725
NHA-WT	ENSG00000120215	15	9:5908640-5908943	TE	0.491433
NHA-WT	ENSG00000120215	16	9:5908944-5908945	TE	0.491433
NHA-WT	ENSG00000120215	17	9:5908946-5910606	TE	0.491433
NHA-WT	ENSG00000120217	16	9:5467840-5467866	TE	0.0003
NHA-WT	ENSG00000120217	17	9:5467867-5470547	TE	0.0003
NHA-WT	ENSG00000120217	18	9:5470548-5470566	TE	0.0003
NHA-WT	ENSG00000120256	11	6:150141076-150141839	TE	0.582433
NHA-WT	ENSG00000120256	12	6:150139934-150141075	TE	0.582433
NHA-WT	ENSG00000120265	25	6:150131752-150131937	TE	0.49995
NHA-WT	ENSG00000120265	26	6:150131938-150132044	TE	0.49995
NHA-WT	ENSG00000120265	27	6:150132045-150132556	TE	0.49995
NHA-WT	ENSG00000120306	1	5:139554227-139554740	TS	0
NHA-WT	ENSG00000120306	2	5:139554741-139554772	TS	0
NHA-WT	ENSG00000120306	3	5:139554773-139554870	TS	0
NHA-WT	ENSG00000120306	5	5:139622890-139623048	CE	0
NHA-WT	ENSG00000120314	13	5:140049276-140050853	RI	0
NHA-WT	ENSG00000120314	14	5:140050854-140050906	AA	0
NHA-WT	ENSG00000120314	15	5:140050907-140051115	CE	0
NHA-WT	ENSG00000120314	16	5:140051116-140051929	TE	0.4874
NHA-WT	ENSG00000120314	17	5:140051930-140051930	TE	0.4874
NHA-WT	ENSG00000120314	18	5:140051931-140051951	TE	0.4874
NHA-WT	ENSG00000120333	7	1:174983381-174983808	TE	0
NHA-WT	ENSG00000120333	8	1:174982094-174983380	TE	0
NHA-WT	ENSG00000120437	15	6:160199691-160200078	TE	0
NHA-WT	ENSG00000120437	16	6:160200079-160200087	TE	0
NHA-WT	ENSG00000120437	17	6:160200088-160200144	TE	0
NHA-WT	ENSG00000120438	46	6:160200019-160200293	TE	0
NHA-WT	ENSG00000120438	47	6:160200017-160200018	TE	0
NHA-WT	ENSG00000120438	48	6:160199996-160200016	TE	0
NHA-WT	ENSG00000120438	49	6:160199530-160199995	TE	0
NHA-WT	ENSG00000120458	1	11:124670287-124670569	TS	0.320333
NHA-WT	ENSG00000120458	2	11:124670286-124670286	TS	0.320333
NHA-WT	ENSG00000120458	3	11:124670280-124670285	TS	0.320333
NHA-WT	ENSG00000120458	4	11:124669767-124670279	TS	0.320333
NHA-WT	ENSG00000120458	11	11:124637844-124637924	TE	0.277633
NHA-WT	ENSG00000120458	12	11:124637730-124637843	TE	0.277633
NHA-WT	ENSG00000120458	13	11:124637390-124637729	TE	0.277633
NHA-WT	ENSG00000120458	14	11:124636424-124637389	TE	0.277633
NHA-WT	ENSG00000120458	15	11:124636412-124636423	TE	0.277633
NHA-WT	ENSG00000120458	16	11:124636394-124636411	TE	0.277633
NHA-WT	ENSG00000120509	8	X:69508280-69508363	CE	0
NHA-WT	ENSG00000120509	9	X:69507967-69508023	CE	0
NHA-WT	ENSG00000120509	10	X:69507617-69507680	TE	0
NHA-WT	ENSG00000120509	11	X:69507585-69507616	TE	0
NHA-WT	ENSG00000120509	13	X:69507126-69507186	CE	0
NHA-WT	ENSG00000120526	1	8:110346348-110346614	TS	0.49995
NHA-WT	ENSG00000120526	2	8:110346122-110346347	TS	0.49995
NHA-WT	ENSG00000120539	1	10:27443753-27444298	TS	0
NHA-WT	ENSG00000120539	2	10:27444299-27444541	TS	0
NHA-WT	ENSG00000120616	4	10:32636114-32636146	TS	0
NHA-WT	ENSG00000120616	5	10:32636050-32636113	TS	0
NHA-WT	ENSG00000120616	6	10:32635748-32636049	TS	0
NHA-WT	ENSG00000120616	7	10:32635691-32635747	TS	0
NHA-WT	ENSG00000120647	1	12:498439-498513	TS	0.388167
NHA-WT	ENSG00000120647	2	12:498514-498515	TS	0.388167
NHA-WT	ENSG00000120647	3	12:498516-498527	TS	0.388167
NHA-WT	ENSG00000120647	4	12:498528-498560	TS	0.388167
NHA-WT	ENSG00000120647	5	12:498561-498584	TS	0.388167
NHA-WT	ENSG00000120647	6	12:498585-498652	TS	0.388167
NHA-WT	ENSG00000120647	7	12:498653-498693	AD	0
NHA-WT	ENSG00000120662	34	13:41791214-41791364	TE	0.1901
NHA-WT	ENSG00000120662	35	13:41791111-41791213	TE	0.1901
NHA-WT	ENSG00000120662	36	13:41790505-41791110	TE	0.1901
NHA-WT	ENSG00000120688	1	13:41635410-41635695	TS	0
NHA-WT	ENSG00000120688	2	13:41635696-41635811	TS	0
NHA-WT	ENSG00000120699	33	13:37583321-37583538	TE	0
NHA-WT	ENSG00000120699	34	13:37583539-37583750	TE	0
NHA-WT	ENSG00000120705	26	5:137846254-137846318	CE	0
NHA-WT	ENSG00000120705	27	5:137844358-137844505	CE	0
NHA-WT	ENSG00000120705	28	5:137843679-137844076	TE	0.7264
NHA-WT	ENSG00000120705	29	5:137841788-137843678	TE	0.7264
NHA-WT	ENSG00000120705	30	5:137841784-137841787	TE	0.7264
NHA-WT	ENSG00000120725	41	5:138282712-138283162	TE	0.324467
NHA-WT	ENSG00000120725	42	5:138282684-138282711	TE	0.324467
NHA-WT	ENSG00000120725	43	5:138282443-138282683	TE	0.324467
NHA-WT	ENSG00000120725	44	5:138282409-138282442	TE	0.324467
NHA-WT	ENSG00000120742	7	3:150284688-150284893	CE	0
NHA-WT	ENSG00000120742	8	3:150284586-150284687	TE	0.184167
NHA-WT	ENSG00000120742	9	3:150284172-150284585	TE	0.184167
NHA-WT	ENSG00000120742	10	3:150283583-150284171	TE	0.184167
NHA-WT	ENSG00000120742	11	3:150264860-150264964	AA	0
NHA-WT	ENSG00000120742	19	3:150262079-150262285	TE	0.302533
NHA-WT	ENSG00000120742	20	3:150259785-150262078	TE	0.302533
NHA-WT	ENSG00000120742	21	3:150259781-150259784	TE	0.302533
NHA-WT	ENSG00000120756	40	3:142430714-142430897	TE	0.45595
NHA-WT	ENSG00000120756	41	3:142430898-142432501	TE	0.45595
NHA-WT	ENSG00000120756	42	3:142432502-142432506	TE	0.45595
NHA-WT	ENSG00000120798	48	12:95416110-95416179	TE	0.19845
NHA-WT	ENSG00000120798	49	12:95415697-95416109	TE	0.19845
NHA-WT	ENSG00000120798	50	12:95415669-95415696	TE	0.19845
NHA-WT	ENSG00000120798	51	12:95414005-95415668	TE	0.19845
NHA-WT	ENSG00000120802	1	12:98909290-98909356	TS	1.02937
NHA-WT	ENSG00000120802	2	12:98909357-98909395	TS	1.02937
NHA-WT	ENSG00000120802	3	12:98909396-98909407	TS	1.02937
NHA-WT	ENSG00000120802	4	12:98909408-98909408	TS	1.02937
NHA-WT	ENSG00000120802	5	12:98909409-98909409	TS	1.02937
NHA-WT	ENSG00000120802	6	12:98909410-98909563	TS	1.02937
NHA-WT	ENSG00000120802	7	12:98909564-98909592	AD	0
NHA-WT	ENSG00000120802	10	12:98909742-98909748	AA	0
NHA-WT	ENSG00000120802	11	12:98909749-98909924	CE	0
NHA-WT	ENSG00000120802	31	12:98941351-98941479	TE	0.5796
NHA-WT	ENSG00000120802	32	12:98941480-98941565	TE	0.5796
NHA-WT	ENSG00000120802	33	12:98941566-98941642	TE	0.5796
NHA-WT	ENSG00000120802	34	12:98941643-98942606	TE	0.5796
NHA-WT	ENSG00000120802	35	12:98942607-98942735	TE	0.5796
NHA-WT	ENSG00000120802	36	12:98942736-98944157	TE	0.5796
NHA-WT	ENSG00000120820	23	12:104383058-104383355	TE	0
NHA-WT	ENSG00000120820	24	12:104382767-104383057	TE	0
NHA-WT	ENSG00000120820	25	12:104382762-104382766	TE	0
NHA-WT	ENSG00000120832	15	12:107372393-107372545	TE	1.32857
NHA-WT	ENSG00000120832	16	12:107372234-107372392	TE	1.32857
NHA-WT	ENSG00000120832	17	12:107371957-107372233	TE	1.32857
NHA-WT	ENSG00000120832	18	12:107371327-107371956	TE	1.32857
NHA-WT	ENSG00000120832	19	12:107371069-107371326	TE	1.32857
NHA-WT	ENSG00000120837	16	12:104513133-104513547	TE	0
NHA-WT	ENSG00000120837	17	12:104510855-104513132	TE	0
NHA-WT	ENSG00000120889	20	8:22880399-22880497	TE	0
NHA-WT	ENSG00000120889	21	8:22879987-22880398	TE	0
NHA-WT	ENSG00000120889	22	8:22879824-22879986	TE	0
NHA-WT	ENSG00000120889	23	8:22877646-22879823	TE	0
NHA-WT	ENSG00000120896	18	8:22418887-22419049	AD	0
NHA-WT	ENSG00000120925	2	8:42751865-42751866	TS	0.089
NHA-WT	ENSG00000120925	3	8:42751850-42751864	TS	0.089
NHA-WT	ENSG00000120925	4	8:42751799-42751849	TS	0.089
NHA-WT	ENSG00000120925	5	8:42751742-42751798	TS	0.089
NHA-WT	ENSG00000120925	6	8:42751729-42751741	TS	0.089
NHA-WT	ENSG00000120925	7	8:42751627-42751728	TS	0.089
NHA-WT	ENSG00000120925	18	8:42710850-42711571	TE	0.537433
NHA-WT	ENSG00000120925	19	8:42710391-42710849	TE	0.537433
NHA-WT	ENSG00000120925	20	8:42708444-42710390	TE	0.537433
NHA-WT	ENSG00000120925	21	8:42708440-42708443	TE	0.537433
NHA-WT	ENSG00000120992	31	8:54960523-54960678	TE	0.4778
NHA-WT	ENSG00000120992	32	8:54960352-54960522	TE	0.4778
NHA-WT	ENSG00000120992	33	8:54959967-54960351	TE	0.4778
NHA-WT	ENSG00000120992	34	8:54958938-54959966	TE	0.4778
NHA-WT	ENSG00000121022	6	8:67976874-67977178	TS	0.800167
NHA-WT	ENSG00000121022	7	8:67976666-67976873	TS	0.800167
NHA-WT	ENSG00000121022	8	8:67976566-67976665	AD	0
NHA-WT	ENSG00000121073	2	17:47785529-47785531	TS	0
NHA-WT	ENSG00000121073	3	17:47785526-47785528	TS	0
NHA-WT	ENSG00000121073	4	17:47785520-47785525	TS	0
NHA-WT	ENSG00000121073	5	17:47785453-47785519	TS	0
NHA-WT	ENSG00000121073	6	17:47785438-47785452	TS	0
NHA-WT	ENSG00000121104	3	17:47865955-47866351	TS	0
NHA-WT	ENSG00000121104	4	17:47865941-47865954	TS	0
NHA-WT	ENSG00000121104	5	17:47865938-47865940	TS	0
NHA-WT	ENSG00000121104	6	17:47865864-47865937	TS	0
NHA-WT	ENSG00000121104	32	17:47788707-47788917	TE	0.644533
NHA-WT	ENSG00000121104	33	17:47788357-47788706	TE	0.644533
NHA-WT	ENSG00000121104	34	17:47787694-47788356	TE	0.644533
NHA-WT	ENSG00000121281	56	16:50347869-50347973	CE	0
NHA-WT	ENSG00000121281	59	16:50349270-50349649	TE	0.0528333
NHA-WT	ENSG00000121281	60	16:50349650-50352035	TE	0.0528333
NHA-WT	ENSG00000121281	61	16:50352036-50352046	TE	0.0528333
NHA-WT	ENSG00000121310	57	1:53363157-53364845	RI	0
NHA-WT	ENSG00000121310	58	1:53363109-53363156	CE	0
NHA-WT	ENSG00000121310	59	1:53362270-53363108	RI	0
NHA-WT	ENSG00000121310	60	1:53362220-53362269	TE	0.890667
NHA-WT	ENSG00000121310	61	1:53362075-53362219	TE	0.890667
NHA-WT	ENSG00000121310	62	1:53361911-53362074	TE	0.890667
NHA-WT	ENSG00000121310	63	1:53361905-53361910	TE	0.890667
NHA-WT	ENSG00000121310	64	1:53361904-53361904	TE	0.890667
NHA-WT	ENSG00000121310	65	1:53361897-53361903	TE	0.890667
NHA-WT	ENSG00000121310	66	1:53361895-53361896	TE	0.890667
NHA-WT	ENSG00000121310	67	1:53361656-53361894	TE	0.890667
NHA-WT	ENSG00000121350	28	12:21621440-21621704	TE	0.758
NHA-WT	ENSG00000121350	29	12:21621705-21621760	TE	0.758
NHA-WT	ENSG00000121350	30	12:21621761-21621854	TE	0.758
NHA-WT	ENSG00000121350	31	12:21621855-21623284	TE	0.758
NHA-WT	ENSG00000121350	32	12:21623285-21623300	TE	0.758
NHA-WT	ENSG00000121380	22	12:12232233-12232412	TE	0.4916
NHA-WT	ENSG00000121380	23	12:12232413-12232605	TE	0.4916
NHA-WT	ENSG00000121380	28	12:12247445-12247597	AA	0
NHA-WT	ENSG00000121380	29	12:12247598-12247864	CE	0
NHA-WT	ENSG00000121380	30	12:12251884-12252618	TE	0
NHA-WT	ENSG00000121380	31	12:12252619-12252629	TE	0
NHA-WT	ENSG00000121406	9	19:58063753-58064122	TE	0.490367
NHA-WT	ENSG00000121406	10	19:58064123-58068910	TE	0.490367
NHA-WT	ENSG00000121410	6	19:58863649-58863921	CE	0
NHA-WT	ENSG00000121410	7	19:58863551-58863648	RI	0
NHA-WT	ENSG00000121410	8	19:58863464-58863550	CE	0
NHA-WT	ENSG00000121410	9	19:58863054-58863463	RI	0
NHA-WT	ENSG00000121410	10	19:58862757-58863053	CE	0
NHA-WT	ENSG00000121486	23	1:185089185-185089403	TE	0.2855
NHA-WT	ENSG00000121486	24	1:185087230-185089184	TE	0.2855
NHA-WT	ENSG00000121486	25	1:185087220-185087229	TE	0.2855
NHA-WT	ENSG00000121579	18	3:113440503-113440663	TE	0.5743
NHA-WT	ENSG00000121579	19	3:113440437-113440502	TE	0.5743
NHA-WT	ENSG00000121579	20	3:113440304-113440436	TE	0.5743
NHA-WT	ENSG00000121579	21	3:113440276-113440303	TE	0.5743
NHA-WT	ENSG00000121579	22	3:113439777-113440275	TE	0.5743
NHA-WT	ENSG00000121579	23	3:113439162-113439776	TE	0.5743
NHA-WT	ENSG00000121579	24	3:113435307-113439161	TE	0.5743
NHA-WT	ENSG00000121764	14	1:32092391-32092792	TE	0
NHA-WT	ENSG00000121764	15	1:32092793-32092919	TE	0
NHA-WT	ENSG00000121769	7	1:31842232-31842404	CE	0
NHA-WT	ENSG00000121769	10	1:31838738-31838786	TE	0.1715
NHA-WT	ENSG00000121769	11	1:31838568-31838737	TE	0.1715
NHA-WT	ENSG00000121769	12	1:31838560-31838567	TE	0.1715
NHA-WT	ENSG00000121769	13	1:31838472-31838559	TE	0.1715
NHA-WT	ENSG00000121774	1	1:32479430-32479526	TS	0.5946
NHA-WT	ENSG00000121774	2	1:32479527-32479596	TS	0.5946
NHA-WT	ENSG00000121774	3	1:32479597-32479782	TS	0.5946
NHA-WT	ENSG00000121774	4	1:32479783-32479978	TS	0.5946
NHA-WT	ENSG00000121848	1	1:145611036-145611049	TS	0
NHA-WT	ENSG00000121848	2	1:145611050-145611294	TS	0
NHA-WT	ENSG00000121848	3	1:145611295-145611341	TS	0
NHA-WT	ENSG00000121905	7	1:33359366-33359664	TE	0.331867
NHA-WT	ENSG00000121905	8	1:33359665-33359744	TE	0.331867
NHA-WT	ENSG00000121905	9	1:33359745-33360247	TE	0.331867
NHA-WT	ENSG00000121931	1	1:111506588-111506701	TS	0.49535
NHA-WT	ENSG00000121931	2	1:111506243-111506587	TS	0.49535
NHA-WT	ENSG00000121940	23	1:109472827-109474107	AA	0
NHA-WT	ENSG00000121940	24	1:109472602-109472826	TE	1.086
NHA-WT	ENSG00000121940	25	1:109472561-109472601	TE	1.086
NHA-WT	ENSG00000121940	26	1:109472130-109472560	TE	1.086
NHA-WT	ENSG00000121957	24	1:109466622-109466836	CE	0
NHA-WT	ENSG00000121957	26	1:109472323-109473043	TE	0.855667
NHA-WT	ENSG00000121957	27	1:109473044-109477167	TE	0.855667
NHA-WT	ENSG00000121988	38	2:135957576-135957923	TE	0
NHA-WT	ENSG00000121988	39	2:135957233-135957575	TE	0
NHA-WT	ENSG00000121988	40	2:135957223-135957232	TE	0
NHA-WT	ENSG00000121988	41	2:135954539-135957222	TE	0
NHA-WT	ENSG00000121989	21	2:148684649-148685073	TE	0.4254
NHA-WT	ENSG00000121989	22	2:148685074-148685185	TE	0.4254
NHA-WT	ENSG00000121989	23	2:148685186-148685498	TE	0.4254
NHA-WT	ENSG00000121989	24	2:148685499-148688393	TE	0.4254
NHA-WT	ENSG00000122026	1	13:27825446-27825498	TS	0.0188667
NHA-WT	ENSG00000122026	2	13:27825499-27825697	TS	0.0188667
NHA-WT	ENSG00000122026	3	13:27825698-27825715	TS	0.0188667
NHA-WT	ENSG00000122026	4	13:27825716-27825719	TS	0.0188667
NHA-WT	ENSG00000122026	5	13:27825720-27825722	TS	0.0188667
NHA-WT	ENSG00000122026	8	13:27825794-27825836	AD	0
NHA-WT	ENSG00000122026	9	13:27825837-27825987	AD	0
NHA-WT	ENSG00000122026	11	13:27827902-27827980	CE	0
NHA-WT	ENSG00000122026	12	13:27828357-27828418	CE	0
NHA-WT	ENSG00000122026	15	13:27829379-27829486	CE	0
NHA-WT	ENSG00000122026	16	13:27829487-27829491	AD	0.353633
NHA-WT	ENSG00000122026	20	13:27830573-27830682	TE	0
NHA-WT	ENSG00000122026	21	13:27830683-27830685	TE	0
NHA-WT	ENSG00000122026	22	13:27830686-27830705	TE	0
NHA-WT	ENSG00000122026	23	13:27830706-27830828	TE	0
NHA-WT	ENSG00000122033	28	13:28009821-28010030	TE	0
NHA-WT	ENSG00000122033	29	13:28009780-28009820	TE	0
NHA-WT	ENSG00000122033	30	13:28009776-28009779	TE	0
NHA-WT	ENSG00000122034	21	13:28008942-28009112	AA	0
NHA-WT	ENSG00000122034	22	13:28009113-28009171	CE	0
NHA-WT	ENSG00000122034	24	13:28009570-28009825	TE	0
NHA-WT	ENSG00000122034	25	13:28009826-28009958	TE	0
NHA-WT	ENSG00000122085	50	2:242014469-242015097	TE	0
NHA-WT	ENSG00000122085	51	2:242011584-242014468	TE	0
NHA-WT	ENSG00000122140	9	9:138392970-138393172	AD	0
NHA-WT	ENSG00000122203	27	5:175774497-175774811	TE	1.06703
NHA-WT	ENSG00000122203	28	5:175773065-175774496	TE	1.06703
NHA-WT	ENSG00000122203	29	5:175773064-175773064	TE	1.06703
NHA-WT	ENSG00000122335	24	6:158538608-158538758	RI	0
NHA-WT	ENSG00000122335	25	6:158538564-158538607	CE	0
NHA-WT	ENSG00000122335	26	6:158537315-158538563	RI	0
NHA-WT	ENSG00000122335	27	6:158537217-158537314	CE	0
NHA-WT	ENSG00000122335	33	6:158531659-158532534	TE	0.275433
NHA-WT	ENSG00000122335	34	6:158530723-158531658	TE	0.275433
NHA-WT	ENSG00000122335	35	6:158530547-158530722	TE	0.275433
NHA-WT	ENSG00000122335	36	6:158530536-158530546	TE	0.275433
NHA-WT	ENSG00000122367	13	10:88459035-88459798	TE	0.0762
NHA-WT	ENSG00000122367	14	10:88459799-88459800	TE	0.0762
NHA-WT	ENSG00000122367	15	10:88459801-88459810	TE	0.0762
NHA-WT	ENSG00000122367	25	10:88492644-88495822	TE	0.7219
NHA-WT	ENSG00000122367	26	10:88495823-88495825	TE	0.7219
NHA-WT	ENSG00000122376	12	10:88950241-88951220	TE	0.000766667
NHA-WT	ENSG00000122376	13	10:88951221-88951225	TE	0.000766667
NHA-WT	ENSG00000122386	6	16:3163350-3163417	AA	0
NHA-WT	ENSG00000122386	7	16:3163418-3163488	CE	0
NHA-WT	ENSG00000122386	14	16:3169257-3169497	TE	0.126
NHA-WT	ENSG00000122386	15	16:3169498-3169761	TE	0.126
NHA-WT	ENSG00000122386	16	16:3169762-3170484	TE	0.126
NHA-WT	ENSG00000122386	17	16:3170485-3170518	TE	0.126
NHA-WT	ENSG00000122406	8	1:93299102-93299217	CE	0
NHA-WT	ENSG00000122406	9	1:93299353-93299506	CE	0
NHA-WT	ENSG00000122406	10	1:93300336-93300470	CE	0
NHA-WT	ENSG00000122483	1	1:93645476-93645486	TS	0.820033
NHA-WT	ENSG00000122483	2	1:93645487-93645836	TS	0.820033
NHA-WT	ENSG00000122483	10	1:93646410-93646439	AD	0
NHA-WT	ENSG00000122484	16	1:92852568-92852790	TE	0
NHA-WT	ENSG00000122484	17	1:92852791-92867613	TE	0
NHA-WT	ENSG00000122545	16	7:35913251-35913385	CE	0
NHA-WT	ENSG00000122545	18	7:35919206-35919329	CE	0
NHA-WT	ENSG00000122545	22	7:35922149-35922157	AD	0
NHA-WT	ENSG00000122545	24	7:35923501-35923597	CE	0
NHA-WT	ENSG00000122545	25	7:35925438-35925489	CE	0
NHA-WT	ENSG00000122550	37	7:23213634-23213811	TE	0
NHA-WT	ENSG00000122550	38	7:23213812-23213992	TE	0
NHA-WT	ENSG00000122550	39	7:23213993-23214292	TE	0
NHA-WT	ENSG00000122550	40	7:23214293-23214921	TE	0
NHA-WT	ENSG00000122550	41	7:23214922-23215007	TE	0
NHA-WT	ENSG00000122550	42	7:23215008-23215036	TE	0
NHA-WT	ENSG00000122550	43	7:23215037-23217533	TE	0
NHA-WT	ENSG00000122565	19	7:26251702-26252043	TE	0.4736
NHA-WT	ENSG00000122565	20	7:26252044-26252971	TE	0.4736
NHA-WT	ENSG00000122565	21	7:26252972-26252976	TE	0.4736
NHA-WT	ENSG00000122566	1	7:26240405-26241149	TS	0.49545
NHA-WT	ENSG00000122566	2	7:26240367-26240404	TS	0.49545
NHA-WT	ENSG00000122566	3	7:26240192-26240366	TS	0.49545
NHA-WT	ENSG00000122566	11	7:26236177-26236278	CE	0
NHA-WT	ENSG00000122566	12	7:26236021-26236101	CE	0
NHA-WT	ENSG00000122566	19	7:26231469-26231958	TE	0
NHA-WT	ENSG00000122566	20	7:26231464-26231468	TE	0
NHA-WT	ENSG00000122566	23	7:26230613-26230748	CE	0
NHA-WT	ENSG00000122566	24	7:26230081-26230612	RI	0
NHA-WT	ENSG00000122566	25	7:26229924-26230080	TE	0.9888
NHA-WT	ENSG00000122566	26	7:26229745-26229923	TE	0.9888
NHA-WT	ENSG00000122566	27	7:26229547-26229744	TE	0.9888
NHA-WT	ENSG00000122642	1	7:32997017-32997036	TS	0.264667
NHA-WT	ENSG00000122642	2	7:32997037-32997049	TS	0.264667
NHA-WT	ENSG00000122642	3	7:32997050-32997052	TS	0.264667
NHA-WT	ENSG00000122642	4	7:32997053-32997085	TS	0.264667
NHA-WT	ENSG00000122642	5	7:32997086-32997406	TS	0.264667
NHA-WT	ENSG00000122642	37	7:33045079-33045211	TE	0.7127
NHA-WT	ENSG00000122642	38	7:33045212-33045221	TE	0.7127
NHA-WT	ENSG00000122642	39	7:33045222-33045362	TE	0.7127
NHA-WT	ENSG00000122642	41	7:33046184-33046456	TE	0
NHA-WT	ENSG00000122642	42	7:33046457-33046543	TE	0
NHA-WT	ENSG00000122691	1	7:19156742-19157295	TS	1.08313
NHA-WT	ENSG00000122691	2	7:19156548-19156741	TS	1.08313
NHA-WT	ENSG00000122691	3	7:19156294-19156547	TS	1.08313
NHA-WT	ENSG00000122692	13	9:33047232-33047389	TE	0.148933
NHA-WT	ENSG00000122692	14	9:33041762-33047231	TE	0.148933
NHA-WT	ENSG00000122696	7	9:37887648-37888589	TE	0
NHA-WT	ENSG00000122696	8	9:37887601-37887647	TE	0
NHA-WT	ENSG00000122729	22	9:32449996-32450830	TE	0.972967
NHA-WT	ENSG00000122729	23	9:32450831-32450834	TE	0.972967
NHA-WT	ENSG00000122729	24	9:32450835-32454767	TE	0.972967
NHA-WT	ENSG00000122741	1	9:37800499-37800789	TS	0
NHA-WT	ENSG00000122741	2	9:37800790-37801402	TS	0
NHA-WT	ENSG00000122741	10	9:37860045-37860190	CE	0
NHA-WT	ENSG00000122741	12	9:37861137-37861438	TE	0.865233
NHA-WT	ENSG00000122741	13	9:37861439-37863322	TE	0.865233
NHA-WT	ENSG00000122741	14	9:37863323-37867663	TE	0.865233
NHA-WT	ENSG00000122783	21	7:134851352-134851623	TE	0
NHA-WT	ENSG00000122783	22	7:134851327-134851351	TE	0
NHA-WT	ENSG00000122783	23	7:134851220-134851326	TE	0
NHA-WT	ENSG00000122783	24	7:134851096-134851219	TE	0
NHA-WT	ENSG00000122783	25	7:134850581-134851095	TE	0
NHA-WT	ENSG00000122786	59	7:134653305-134653404	TE	0
NHA-WT	ENSG00000122786	60	7:134653405-134653474	TE	0
NHA-WT	ENSG00000122786	61	7:134653475-134653610	TE	0
NHA-WT	ENSG00000122786	62	7:134653611-134653626	TE	0
NHA-WT	ENSG00000122786	63	7:134653627-134654097	TE	0
NHA-WT	ENSG00000122786	64	7:134654098-134655392	TE	0
NHA-WT	ENSG00000122786	65	7:134655393-134655479	TE	0
NHA-WT	ENSG00000122861	9	10:75671371-75671683	AD	0
NHA-WT	ENSG00000122877	14	10:64574193-64574228	TE	0.0907
NHA-WT	ENSG00000122877	15	10:64571763-64574192	TE	0.0907
NHA-WT	ENSG00000122877	16	10:64571756-64571762	TE	0.0907
NHA-WT	ENSG00000122958	12	10:70915568-70915643	CE	0
NHA-WT	ENSG00000122958	22	10:70930912-70931016	TE	0.0721
NHA-WT	ENSG00000122958	23	10:70931017-70931033	TE	0.0721
NHA-WT	ENSG00000122958	24	10:70931034-70931115	TE	0.0721
NHA-WT	ENSG00000122958	25	10:70931116-70931118	TE	0.0721
NHA-WT	ENSG00000122958	26	10:70931119-70931281	TE	0.0721
NHA-WT	ENSG00000122958	27	10:70931282-70932612	TE	0.0721
NHA-WT	ENSG00000122958	28	10:70932613-70932617	TE	0.0721
NHA-WT	ENSG00000122986	22	12:111086938-111087280	TE	0
NHA-WT	ENSG00000122986	23	12:111086602-111086937	TE	0
NHA-WT	ENSG00000122986	24	12:111086584-111086601	TE	0
NHA-WT	ENSG00000123095	8	12:26275891-26276101	TE	0
NHA-WT	ENSG00000123095	9	12:26272959-26275890	TE	0
NHA-WT	ENSG00000123096	1	12:26274924-26274984	TS	0.1849
NHA-WT	ENSG00000123096	2	12:26274985-26275085	TS	0.1849
NHA-WT	ENSG00000123119	20	8:91967715-91968046	TE	0
NHA-WT	ENSG00000123119	21	8:91968047-91970075	TE	0
NHA-WT	ENSG00000123119	22	8:91970076-91971636	TE	0
NHA-WT	ENSG00000123124	45	8:87479023-87479705	TE	0
NHA-WT	ENSG00000123124	46	8:87479706-87480732	TE	0
NHA-WT	ENSG00000123136	17	19:14523627-14523824	RI	0
NHA-WT	ENSG00000123136	18	19:14523524-14523626	AA	0
NHA-WT	ENSG00000123136	40	19:14521233-14521359	AD	0
NHA-WT	ENSG00000123136	41	19:14521147-14521232	RI	0
NHA-WT	ENSG00000123136	45	19:14520794-14521027	RI	0
NHA-WT	ENSG00000123136	52	19:14520260-14520347	RI	0
NHA-WT	ENSG00000123143	41	19:14580330-14580563	RI	0
NHA-WT	ENSG00000123146	44	19:14518904-14519087	TE	0.3047
NHA-WT	ENSG00000123146	45	19:14519088-14519533	TE	0.3047
NHA-WT	ENSG00000123146	46	19:14519534-14519537	TE	0.3047
NHA-WT	ENSG00000123154	6	19:12780367-12780516	TS	0
NHA-WT	ENSG00000123154	7	19:12780517-12780568	TS	0
NHA-WT	ENSG00000123154	9	19:12780572-12780582	TS	0
NHA-WT	ENSG00000123154	10	19:12780583-12780707	TS	0
NHA-WT	ENSG00000123154	11	19:12780708-12780790	RI	0
NHA-WT	ENSG00000123154	14	19:12780895-12780911	AD	0
NHA-WT	ENSG00000123154	17	19:12781333-12781376	AA	0
NHA-WT	ENSG00000123154	18	19:12781377-12781425	CE	0
NHA-WT	ENSG00000123154	23	19:12783277-12783363	CE	0
NHA-WT	ENSG00000123154	24	19:12783364-12783660	RI	0
NHA-WT	ENSG00000123154	32	19:12786337-12786375	TE	0.64375
NHA-WT	ENSG00000123154	33	19:12786376-12786378	TE	0.64375
NHA-WT	ENSG00000123154	34	19:12786379-12786605	TE	0.64375
NHA-WT	ENSG00000123154	35	19:12786606-12786624	TE	0.64375
NHA-WT	ENSG00000123154	36	19:12786625-12786645	TE	0.64375
NHA-WT	ENSG00000123154	37	19:12786646-12786646	TE	0.64375
NHA-WT	ENSG00000123297	26	12:58196338-58196557	TE	0.3655
NHA-WT	ENSG00000123297	27	12:58196558-58196639	TE	0.3655
NHA-WT	ENSG00000123329	1	12:57882510-57882597	TS	0.1164
NHA-WT	ENSG00000123329	2	12:57882395-57882509	TS	0.1164
NHA-WT	ENSG00000123342	28	12:56230754-56231158	TE	0
NHA-WT	ENSG00000123342	29	12:56230585-56230753	TE	0
NHA-WT	ENSG00000123342	30	12:56230210-56230584	TE	0
NHA-WT	ENSG00000123342	31	12:56229244-56230209	TE	0
NHA-WT	ENSG00000123342	32	12:56229217-56229243	TE	0
NHA-WT	ENSG00000123349	33	12:53691709-53691802	RI	0
NHA-WT	ENSG00000123349	34	12:53691803-53691828	AA	0
NHA-WT	ENSG00000123353	6	12:56212204-56212782	RI	0
NHA-WT	ENSG00000123353	7	12:56212783-56212874	AA	0
NHA-WT	ENSG00000123353	11	12:56214044-56214260	TE	0
NHA-WT	ENSG00000123353	12	12:56214261-56214297	TE	0
NHA-WT	ENSG00000123353	13	12:56214298-56214496	TE	0
NHA-WT	ENSG00000123353	14	12:56214497-56215663	TE	0
NHA-WT	ENSG00000123411	34	12:56428355-56428384	TE	0.502767
NHA-WT	ENSG00000123411	35	12:56428385-56429115	TE	0.502767
NHA-WT	ENSG00000123411	36	12:56429116-56429482	TE	0.502767
NHA-WT	ENSG00000123411	37	12:56429483-56430688	TE	0.502767
NHA-WT	ENSG00000123411	38	12:56430689-56431620	TE	0.502767
NHA-WT	ENSG00000123411	39	12:56431621-56432219	TE	0.502767
NHA-WT	ENSG00000123416	3	12:49524186-49525080	RI	0.806567
NHA-WT	ENSG00000123416	4	12:49524128-49524185	AA	0
NHA-WT	ENSG00000123416	5	12:49524058-49524127	AA	0
NHA-WT	ENSG00000123416	6	12:49523902-49524057	CE	0
NHA-WT	ENSG00000123416	9	12:49523506-49523677	RI	0
NHA-WT	ENSG00000123416	10	12:49523283-49523505	CE	0
NHA-WT	ENSG00000123444	12	11:47600093-47600236	AD	0
NHA-WT	ENSG00000123444	13	11:47599630-47600092	RI	0
NHA-WT	ENSG00000123444	16	11:47599577-47599580	AA	0
NHA-WT	ENSG00000123444	17	11:47599106-47599576	TE	0
NHA-WT	ENSG00000123444	18	11:47599075-47599105	TE	0
NHA-WT	ENSG00000123444	19	11:47599069-47599074	TE	0
NHA-WT	ENSG00000123444	25	11:47593779-47595342	TE	0.8389
NHA-WT	ENSG00000123444	26	11:47593750-47593778	TE	0.8389
NHA-WT	ENSG00000123444	27	11:47593749-47593749	TE	0.8389
NHA-WT	ENSG00000123500	5	6:116446502-116446670	CE	0
NHA-WT	ENSG00000123500	6	6:116442630-116443124	TE	1.21423
NHA-WT	ENSG00000123500	7	6:116440189-116442629	TE	1.21423
NHA-WT	ENSG00000123500	8	6:116440086-116440188	TE	1.21423
NHA-WT	ENSG00000123505	14	6:111214679-111215033	TE	0.4996
NHA-WT	ENSG00000123505	15	6:111215034-111215185	TE	0.4996
NHA-WT	ENSG00000123505	16	6:111215186-111215264	TE	0.4996
NHA-WT	ENSG00000123505	17	6:111215265-111216916	TE	0.4996
NHA-WT	ENSG00000123552	22	6:99930390-99930628	TE	0
NHA-WT	ENSG00000123552	23	6:99930138-99930389	TE	0
NHA-WT	ENSG00000123552	42	6:99883420-99883722	TE	0.964733
NHA-WT	ENSG00000123552	43	6:99880317-99883419	TE	0.964733
NHA-WT	ENSG00000123552	44	6:99880315-99880316	TE	0.964733
NHA-WT	ENSG00000123552	45	6:99880312-99880314	TE	0.964733
NHA-WT	ENSG00000123552	46	6:99880255-99880311	TE	0.964733
NHA-WT	ENSG00000123552	47	6:99880190-99880254	TE	0.964733
NHA-WT	ENSG00000123560	53	X:103045455-103045510	TE	0.7081
NHA-WT	ENSG00000123560	54	X:103045511-103045521	TE	0.7081
NHA-WT	ENSG00000123560	55	X:103045522-103045717	TE	0.7081
NHA-WT	ENSG00000123560	56	X:103045718-103047545	TE	0.7081
NHA-WT	ENSG00000123560	57	X:103047546-103047548	TE	0.7081
NHA-WT	ENSG00000123562	19	X:102933549-102933577	AA	0
NHA-WT	ENSG00000123562	20	X:102933529-102933548	AA	0
NHA-WT	ENSG00000123562	21	X:102933427-102933528	CE	0
NHA-WT	ENSG00000123562	22	X:102931980-102932034	AA	0
NHA-WT	ENSG00000123595	4	X:13726840-13727473	TE	0.244533
NHA-WT	ENSG00000123595	5	X:13727474-13728625	TE	0.244533
NHA-WT	ENSG00000123636	1	2:160473081-160473203	TS	1.14367
NHA-WT	ENSG00000123636	2	2:160473060-160473080	TS	1.14367
NHA-WT	ENSG00000123636	3	2:160473017-160473059	TS	1.14367
NHA-WT	ENSG00000123636	4	2:160472962-160473016	TS	1.14367
NHA-WT	ENSG00000123636	5	2:160472753-160472961	TS	1.14367
NHA-WT	ENSG00000123684	16	1:211923135-211923392	TE	0
NHA-WT	ENSG00000123684	17	1:211916799-211923134	TE	0
NHA-WT	ENSG00000123737	28	4:122734910-122735020	AA	0
NHA-WT	ENSG00000123737	29	4:122735021-122735202	CE	0
NHA-WT	ENSG00000123737	34	4:122737299-122737349	CE	0
NHA-WT	ENSG00000123737	35	4:122737350-122737523	RI	0
NHA-WT	ENSG00000123737	36	4:122737524-122737602	CE	0
NHA-WT	ENSG00000123737	37	4:122737927-122737995	TE	0.316667
NHA-WT	ENSG00000123737	38	4:122737996-122738064	TE	0.316667
NHA-WT	ENSG00000123737	39	4:122738065-122738066	TE	0.316667
NHA-WT	ENSG00000123737	40	4:122738067-122738176	TE	0.316667
NHA-WT	ENSG00000123739	1	4:110651131-110651233	TS	0
NHA-WT	ENSG00000123739	2	4:110651113-110651130	TS	0
NHA-WT	ENSG00000123739	3	4:110650758-110651112	TS	0
NHA-WT	ENSG00000123739	5	4:110639845-110639915	CE	0
NHA-WT	ENSG00000123739	6	4:110639839-110639844	AD	0
NHA-WT	ENSG00000123739	7	4:110638704-110638869	CE	0
NHA-WT	ENSG00000123810	1	19:41870071-41870078	TS	0.300067
NHA-WT	ENSG00000123810	2	19:41869998-41870070	TS	0.300067
NHA-WT	ENSG00000123810	3	19:41869863-41869997	TS	0.300067
NHA-WT	ENSG00000123810	8	19:41860592-41860918	TE	0.567
NHA-WT	ENSG00000123810	9	19:41860326-41860591	TE	0.567
NHA-WT	ENSG00000123815	51	19:41197435-41198278	TE	0.5218
NHA-WT	ENSG00000123815	52	19:41197434-41197434	TE	0.5218
NHA-WT	ENSG00000123975	2	9:91930085-91930212	CE	0
NHA-WT	ENSG00000123989	1	2:220408296-220408509	TS	0.403
NHA-WT	ENSG00000123989	2	2:220407947-220408295	TS	0.403
NHA-WT	ENSG00000124067	57	16:67979165-67979271	RI	0
NHA-WT	ENSG00000124067	58	16:67979124-67979164	AA	0
NHA-WT	ENSG00000124067	59	16:67978990-67979123	CE	0
NHA-WT	ENSG00000124067	60	16:67978835-67978989	RI	0
NHA-WT	ENSG00000124067	61	16:67978641-67978834	TE	1.39457
NHA-WT	ENSG00000124067	62	16:67978496-67978640	TE	1.39457
NHA-WT	ENSG00000124067	63	16:67978388-67978495	TE	1.39457
NHA-WT	ENSG00000124067	64	16:67978385-67978387	TE	1.39457
NHA-WT	ENSG00000124067	65	16:67978317-67978384	TE	1.39457
NHA-WT	ENSG00000124067	66	16:67978231-67978316	TE	1.39457
NHA-WT	ENSG00000124067	67	16:67978230-67978230	TE	1.39457
NHA-WT	ENSG00000124067	68	16:67977377-67978229	TE	1.39457
NHA-WT	ENSG00000124074	16	16:67697179-67697224	TE	0.02045
NHA-WT	ENSG00000124074	17	16:67697121-67697178	TE	0.02045
NHA-WT	ENSG00000124074	18	16:67696873-67697120	TE	0.02045
NHA-WT	ENSG00000124074	19	16:67696849-67696872	TE	0.02045
NHA-WT	ENSG00000124074	20	16:67696848-67696848	TE	0.02045
NHA-WT	ENSG00000124104	11	20:44463216-44463387	TS	0
NHA-WT	ENSG00000124104	12	20:44463388-44463597	TS	0
NHA-WT	ENSG00000124104	20	20:44469278-44469419	CE	0
NHA-WT	ENSG00000124104	21	20:44469420-44469546	TE	0.3587
NHA-WT	ENSG00000124104	22	20:44469547-44469610	TE	0.3587
NHA-WT	ENSG00000124104	23	20:44469611-44469729	TE	0.3587
NHA-WT	ENSG00000124104	24	20:44469730-44469773	TE	0.3587
NHA-WT	ENSG00000124104	25	20:44469774-44469810	TE	0.3587
NHA-WT	ENSG00000124104	26	20:44469811-44470369	TE	0.3587
NHA-WT	ENSG00000124104	28	20:44470672-44471520	TE	0
NHA-WT	ENSG00000124104	29	20:44471521-44471914	TE	0
NHA-WT	ENSG00000124120	8	20:43112977-43113068	CE	0
NHA-WT	ENSG00000124120	9	20:43113069-43113170	AD	0
NHA-WT	ENSG00000124120	11	20:43115236-43115346	CE	0
NHA-WT	ENSG00000124120	12	20:43117904-43118094	TE	1.1478
NHA-WT	ENSG00000124120	13	20:43118095-43118477	TE	1.1478
NHA-WT	ENSG00000124120	14	20:43118478-43120456	TE	1.1478
NHA-WT	ENSG00000124120	15	20:43120457-43123244	TE	1.1478
NHA-WT	ENSG00000124134	6	20:43723155-43723981	TE	0.277333
NHA-WT	ENSG00000124134	7	20:43720951-43723154	TE	0.277333
NHA-WT	ENSG00000124140	41	20:44686153-44686341	TE	0
NHA-WT	ENSG00000124140	42	20:44686342-44688784	TE	0
NHA-WT	ENSG00000124164	14	20:57019133-57019587	TE	0.429333
NHA-WT	ENSG00000124164	15	20:57019588-57020608	TE	0.429333
NHA-WT	ENSG00000124164	16	20:57020609-57021961	TE	0.429333
NHA-WT	ENSG00000124164	17	20:57021962-57026157	TE	0.429333
NHA-WT	ENSG00000124181	4	20:39766190-39766371	TS	0.01585
NHA-WT	ENSG00000124181	5	20:39766372-39766498	TS	0.01585
NHA-WT	ENSG00000124181	38	20:39796492-39796569	CE	0
NHA-WT	ENSG00000124181	45	20:39798910-39799258	TE	0
NHA-WT	ENSG00000124181	46	20:39799259-39799348	TE	0
NHA-WT	ENSG00000124181	63	20:39803180-39803607	AD	0
NHA-WT	ENSG00000124193	7	20:42089343-42089974	TE	0.17155
NHA-WT	ENSG00000124193	8	20:42089975-42092245	TE	0.17155
NHA-WT	ENSG00000124194	20	20:42908360-42908573	TE	0
NHA-WT	ENSG00000124194	21	20:42908574-42909013	TE	0
NHA-WT	ENSG00000124201	26	20:47855480-47855837	TE	0.990467
NHA-WT	ENSG00000124201	27	20:47854483-47855479	TE	0.990467
NHA-WT	ENSG00000124214	20	20:47730060-47731430	TE	0.546667
NHA-WT	ENSG00000124214	21	20:47729878-47730059	TE	0.546667
NHA-WT	ENSG00000124222	1	20:57226328-57226328	TS	0.32915
NHA-WT	ENSG00000124222	2	20:57226329-57226334	TS	0.32915
NHA-WT	ENSG00000124222	3	20:57226335-57226338	TS	0.32915
NHA-WT	ENSG00000124222	4	20:57226339-57226358	TS	0.32915
NHA-WT	ENSG00000124222	5	20:57226359-57226359	TS	0.32915
NHA-WT	ENSG00000124222	6	20:57226360-57226368	TS	0.32915
NHA-WT	ENSG00000124222	7	20:57226369-57226371	TS	0.32915
NHA-WT	ENSG00000124222	8	20:57226372-57226462	TS	0.32915
NHA-WT	ENSG00000124222	9	20:57226463-57226470	AD	0
NHA-WT	ENSG00000124222	10	20:57226471-57226490	AD	0
NHA-WT	ENSG00000124222	11	20:57226491-57226587	AD	0
NHA-WT	ENSG00000124222	13	20:57226661-57226801	TS	0.213167
NHA-WT	ENSG00000124222	14	20:57226802-57226921	TS	0.213167
NHA-WT	ENSG00000124222	15	20:57226922-57226934	TS	0.213167
NHA-WT	ENSG00000124222	16	20:57226935-57227062	TS	0.213167
NHA-WT	ENSG00000124222	17	20:57227063-57227081	TS	0.213167
NHA-WT	ENSG00000124222	18	20:57227082-57227128	TS	0.213167
NHA-WT	ENSG00000124222	19	20:57227129-57227143	CE	0
NHA-WT	ENSG00000124251	1	20:44036518-44036529	TS	0.49875
NHA-WT	ENSG00000124251	2	20:44036389-44036517	TS	0.49875
NHA-WT	ENSG00000124251	4	20:44034357-44034460	CE	0
NHA-WT	ENSG00000124251	5	20:44032893-44032947	CE	0
NHA-WT	ENSG00000124251	13	20:44002528-44002651	TE	0
NHA-WT	ENSG00000124251	14	20:44002526-44002527	TE	0
NHA-WT	ENSG00000124257	1	20:44519116-44519926	TS	0
NHA-WT	ENSG00000124257	2	20:44518889-44519115	TS	0
NHA-WT	ENSG00000124257	3	20:44517513-44517526	AA	0
NHA-WT	ENSG00000124299	32	19:33878796-33878987	CE	0
NHA-WT	ENSG00000124299	34	19:33877930-33878387	TE	0
NHA-WT	ENSG00000124299	35	19:33877886-33877929	TE	0
NHA-WT	ENSG00000124299	36	19:33877861-33877885	TE	0
NHA-WT	ENSG00000124299	37	19:33877856-33877860	TE	0
NHA-WT	ENSG00000124383	7	2:71361078-71361235	CE	0
NHA-WT	ENSG00000124383	8	2:71361756-71361927	CE	0
NHA-WT	ENSG00000124391	5	16:88706222-88706530	TE	0
NHA-WT	ENSG00000124391	6	16:88706531-88706881	TE	0
NHA-WT	ENSG00000124444	14	19:44102983-44103566	TE	0.676133
NHA-WT	ENSG00000124444	15	19:44103567-44103646	TE	0.676133
NHA-WT	ENSG00000124444	16	19:44103647-44103677	TE	0.676133
NHA-WT	ENSG00000124444	17	19:44103678-44104156	TE	0.676133
NHA-WT	ENSG00000124444	18	19:44104157-44104522	TE	0.676133
NHA-WT	ENSG00000124444	19	19:44104523-44105309	TE	0.676133
NHA-WT	ENSG00000124459	18	19:44419093-44419352	TE	0.360367
NHA-WT	ENSG00000124459	19	19:44417281-44419092	TE	0.360367
NHA-WT	ENSG00000124459	20	19:44416781-44417280	TE	0.360367
NHA-WT	ENSG00000124523	17	6:13612022-13612105	TE	0
NHA-WT	ENSG00000124523	18	6:13612106-13612405	TE	0
NHA-WT	ENSG00000124523	19	6:13612406-13612521	TE	0
NHA-WT	ENSG00000124523	20	6:13612522-13614790	TE	0
NHA-WT	ENSG00000124532	24	6:24423812-24424067	TE	0.92755
NHA-WT	ENSG00000124532	25	6:24424068-24424122	TE	0.92755
NHA-WT	ENSG00000124532	26	6:24424123-24424251	TE	0.92755
NHA-WT	ENSG00000124532	27	6:24424252-24425809	TE	0.92755
NHA-WT	ENSG00000124532	28	6:24425810-24425810	TE	0.92755
NHA-WT	ENSG00000124535	1	6:2765648-2766285	TS	0
NHA-WT	ENSG00000124535	2	6:2766286-2766678	TS	0
NHA-WT	ENSG00000124541	12	6:43001591-43001709	TE	0
NHA-WT	ENSG00000124541	13	6:43001710-43001894	TE	0
NHA-WT	ENSG00000124571	46	6:43494423-43494485	CE	0
NHA-WT	ENSG00000124571	48	6:43493660-43493692	AA	0
NHA-WT	ENSG00000124571	49	6:43493577-43493659	CE	0
NHA-WT	ENSG00000124571	50	6:43492953-43493576	RI	0
NHA-WT	ENSG00000124571	51	6:43492845-43492952	CE	0
NHA-WT	ENSG00000124571	52	6:43492707-43492844	RI	0
NHA-WT	ENSG00000124571	53	6:43492569-43492706	CE	0
NHA-WT	ENSG00000124571	57	6:43490075-43491743	TE	0.0977333
NHA-WT	ENSG00000124571	58	6:43490072-43490074	TE	0.0977333
NHA-WT	ENSG00000124587	1	6:42946889-42946958	TS	0
NHA-WT	ENSG00000124587	2	6:42946007-42946888	TS	0
NHA-WT	ENSG00000124587	19	6:42932073-42932209	TE	0.167533
NHA-WT	ENSG00000124587	20	6:42931608-42932072	TE	0.167533
NHA-WT	ENSG00000124588	22	6:3019713-3019989	TE	0
NHA-WT	ENSG00000124588	23	6:3019990-3019996	TE	0
NHA-WT	ENSG00000124593	23	6:41754500-41754867	TE	0.410933
NHA-WT	ENSG00000124593	24	6:41754868-41755110	TE	0.410933
NHA-WT	ENSG00000124593	28	6:41757306-41757629	TE	0
NHA-WT	ENSG00000124593	29	6:41757630-41757633	TE	0
NHA-WT	ENSG00000124593	30	6:41757634-41757879	TE	0
NHA-WT	ENSG00000124614	7	6:34392849-34392998	CE	0
NHA-WT	ENSG00000124614	8	6:34392446-34392617	CE	0
NHA-WT	ENSG00000124615	25	6:39874133-39874893	TE	0.6299
NHA-WT	ENSG00000124615	26	6:39873301-39874132	TE	0.6299
NHA-WT	ENSG00000124615	27	6:39873097-39873300	TE	0.6299
NHA-WT	ENSG00000124615	28	6:39872835-39873096	TE	0.6299
NHA-WT	ENSG00000124615	30	6:39872034-39872038	TE	0
NHA-WT	ENSG00000124615	31	6:39871941-39872033	TE	0
NHA-WT	ENSG00000124766	1	6:21593972-21594070	TS	0
NHA-WT	ENSG00000124766	2	6:21594071-21594633	TS	0
NHA-WT	ENSG00000124766	4	6:21594715-21596233	TE	0.248
NHA-WT	ENSG00000124766	5	6:21596234-21598847	TE	0.248
NHA-WT	ENSG00000124767	7	6:38643719-38645159	TE	0
NHA-WT	ENSG00000124767	8	6:38643701-38643718	TE	0
NHA-WT	ENSG00000124784	1	6:7389729-7390025	TS	0.219833
NHA-WT	ENSG00000124784	2	6:7390026-7390306	TS	0.219833
NHA-WT	ENSG00000124787	8	6:5001328-5001364	CE	0
NHA-WT	ENSG00000124789	1	6:17706619-17706656	TS	0.499833
NHA-WT	ENSG00000124789	2	6:17706508-17706618	TS	0.499833
NHA-WT	ENSG00000124795	18	6:18244739-18244834	CE	0
NHA-WT	ENSG00000124795	19	6:18237612-18237747	CE	0
NHA-WT	ENSG00000124795	23	6:18226405-18226473	CE	0
NHA-WT	ENSG00000124795	25	6:18225842-18225961	CE	0
NHA-WT	ENSG00000124813	1	6:45295894-45296059	TS	0.502767
NHA-WT	ENSG00000124813	2	6:45296060-45296105	TS	0.502767
NHA-WT	ENSG00000124813	3	6:45296106-45296197	TS	0.502767
NHA-WT	ENSG00000124813	4	6:45296198-45296232	AD	0
NHA-WT	ENSG00000124813	5	6:45296233-45296397	RI	0
NHA-WT	ENSG00000124813	11	6:45389914-45390221	TS	0
NHA-WT	ENSG00000124813	12	6:45390222-45390329	TS	0
NHA-WT	ENSG00000124831	32	2:238671246-238673604	TE	0
NHA-WT	ENSG00000124831	33	2:238673605-238673922	TE	0
NHA-WT	ENSG00000124831	34	2:238673923-238674558	TE	0
NHA-WT	ENSG00000124915	1	11:61525122-61525127	TS	0
NHA-WT	ENSG00000124915	2	11:61524961-61525121	TS	0
NHA-WT	ENSG00000124915	10	11:61514397-61514595	TE	0
NHA-WT	ENSG00000124915	11	11:61513965-61514396	TE	0
NHA-WT	ENSG00000124920	28	11:61546896-61546969	RI	0
NHA-WT	ENSG00000124920	47	11:61551323-61551397	CE	0
NHA-WT	ENSG00000124920	48	11:61551398-61551751	RI	0
NHA-WT	ENSG00000124920	49	11:61551752-61551857	CE	0
NHA-WT	ENSG00000124920	52	11:61553535-61553889	TE	0.933767
NHA-WT	ENSG00000124920	53	11:61553890-61555989	TE	0.933767
NHA-WT	ENSG00000124920	54	11:61555990-61555990	TE	0.933767
NHA-WT	ENSG00000125107	95	16:58554919-58554940	TE	0
NHA-WT	ENSG00000125107	96	16:58554610-58554918	TE	0
NHA-WT	ENSG00000125107	97	16:58554599-58554609	TE	0
NHA-WT	ENSG00000125107	98	16:58554598-58554598	TE	0
NHA-WT	ENSG00000125107	99	16:58554588-58554597	TE	0
NHA-WT	ENSG00000125107	100	16:58553855-58554587	TE	0
NHA-WT	ENSG00000125122	12	16:67244643-67244873	TE	0.15035
NHA-WT	ENSG00000125122	13	16:67244251-67244642	TE	0.15035
NHA-WT	ENSG00000125122	24	16:67241408-67241501	RI	0
NHA-WT	ENSG00000125122	25	16:67241043-67241407	TE	0.0207
NHA-WT	ENSG00000125122	26	16:67241042-67241042	TE	0.0207
NHA-WT	ENSG00000125124	40	16:56534858-56534858	TS	0
NHA-WT	ENSG00000125124	41	16:56534832-56534857	TS	0
NHA-WT	ENSG00000125124	42	16:56534794-56534831	TS	0
NHA-WT	ENSG00000125124	64	16:56518300-56518672	TE	0
NHA-WT	ENSG00000125124	65	16:56518297-56518299	TE	0
NHA-WT	ENSG00000125124	66	16:56518257-56518296	TE	0
NHA-WT	ENSG00000125148	1	16:56642111-56642495	TS	0.0935667
NHA-WT	ENSG00000125148	2	16:56642496-56642506	TS	0.0935667
NHA-WT	ENSG00000125148	3	16:56642507-56642517	TS	0.0935667
NHA-WT	ENSG00000125148	4	16:56642518-56642595	TS	0.0935667
NHA-WT	ENSG00000125148	7	16:56642717-56642903	RI	0.128967
NHA-WT	ENSG00000125148	8	16:56642904-56642969	CE	0
NHA-WT	ENSG00000125148	9	16:56642970-56643174	RI	0
NHA-WT	ENSG00000125148	10	16:56643175-56643388	TE	0.328133
NHA-WT	ENSG00000125148	11	16:56643389-56643406	TE	0.328133
NHA-WT	ENSG00000125148	12	16:56643407-56643409	TE	0.328133
NHA-WT	ENSG00000125149	44	16:67181209-67181610	TE	0
NHA-WT	ENSG00000125149	45	16:67181611-67182442	TE	0
NHA-WT	ENSG00000125170	46	16:57506789-57507407	TE	0.00243333
NHA-WT	ENSG00000125170	47	16:57505870-57506788	TE	0.00243333
NHA-WT	ENSG00000125170	48	16:57505863-57505869	TE	0.00243333
NHA-WT	ENSG00000125245	3	13:99910629-99910682	TS	0.208067
NHA-WT	ENSG00000125245	4	13:99910408-99910628	TS	0.208067
NHA-WT	ENSG00000125245	6	13:99907833-99908160	TE	0.580333
NHA-WT	ENSG00000125245	7	13:99906986-99907832	TE	0.580333
NHA-WT	ENSG00000125245	8	13:99906968-99906985	TE	0.580333
NHA-WT	ENSG00000125319	16	17:42239239-42239372	TE	0.5686
NHA-WT	ENSG00000125319	17	17:42239373-42239653	TE	0.5686
NHA-WT	ENSG00000125319	18	17:42239654-42239844	TE	0.5686
NHA-WT	ENSG00000125347	19	5:131822537-131822645	RI	0
NHA-WT	ENSG00000125347	20	5:131822487-131822536	CE	0
NHA-WT	ENSG00000125347	21	5:131822379-131822486	RI	0
NHA-WT	ENSG00000125347	25	5:131822066-131822248	RI	0
NHA-WT	ENSG00000125347	34	5:131818778-131819767	TE	0.7431
NHA-WT	ENSG00000125347	35	5:131818777-131818777	TE	0.7431
NHA-WT	ENSG00000125347	36	5:131817301-131818776	TE	0.7431
NHA-WT	ENSG00000125355	16	X:119392506-119394883	TE	0.9341
NHA-WT	ENSG00000125355	17	X:119392505-119392505	TE	0.9341
NHA-WT	ENSG00000125375	18	14:50790663-50790834	CE	0
NHA-WT	ENSG00000125375	22	14:50792364-50792395	TE	0.0649
NHA-WT	ENSG00000125375	23	14:50792396-50792446	TE	0.0649
NHA-WT	ENSG00000125375	24	14:50792447-50792705	TE	0.0649
NHA-WT	ENSG00000125375	25	14:50792706-50792944	TE	0.0649
NHA-WT	ENSG00000125375	26	14:50792945-50793777	TE	0.0649
NHA-WT	ENSG00000125386	37	4:2733502-2733616	TE	0
NHA-WT	ENSG00000125386	38	4:2733617-2734279	TE	0
NHA-WT	ENSG00000125386	39	4:2734280-2734292	TE	0
NHA-WT	ENSG00000125434	16	17:8192759-8192891	RI	0
NHA-WT	ENSG00000125434	17	17:8192716-8192758	AA	0
NHA-WT	ENSG00000125434	23	17:8191487-8191750	TE	0.73815
NHA-WT	ENSG00000125434	24	17:8191082-8191486	TE	0.73815
NHA-WT	ENSG00000125434	25	17:8191081-8191081	TE	0.73815
NHA-WT	ENSG00000125447	4	17:73257705-73257885	TS	0
NHA-WT	ENSG00000125447	5	17:73257703-73257704	TS	0
NHA-WT	ENSG00000125447	6	17:73257699-73257702	TS	0
NHA-WT	ENSG00000125447	7	17:73257696-73257698	TS	0
NHA-WT	ENSG00000125447	8	17:73257682-73257695	TS	0
NHA-WT	ENSG00000125447	9	17:73257675-73257681	TS	0
NHA-WT	ENSG00000125447	10	17:73257672-73257674	TS	0
NHA-WT	ENSG00000125447	11	17:73257667-73257671	TS	0
NHA-WT	ENSG00000125447	12	17:73257629-73257666	TS	0
NHA-WT	ENSG00000125447	53	17:73235100-73235160	AA	0
NHA-WT	ENSG00000125447	58	17:73234471-73234732	RI	0
NHA-WT	ENSG00000125447	59	17:73234438-73234470	TE	0.897467
NHA-WT	ENSG00000125447	60	17:73234327-73234437	TE	0.897467
NHA-WT	ENSG00000125447	61	17:73234319-73234326	TE	0.897467
NHA-WT	ENSG00000125447	62	17:73234311-73234318	TE	0.897467
NHA-WT	ENSG00000125447	63	17:73234260-73234310	TE	0.897467
NHA-WT	ENSG00000125447	65	17:73234063-73234171	CE	0
NHA-WT	ENSG00000125447	66	17:73233892-73234062	RI	0
NHA-WT	ENSG00000125447	67	17:73233740-73233891	AA	0
NHA-WT	ENSG00000125447	68	17:73233628-73233739	AA	0
NHA-WT	ENSG00000125447	69	17:73233621-73233627	TE	0.0417
NHA-WT	ENSG00000125447	70	17:73233617-73233620	TE	0.0417
NHA-WT	ENSG00000125447	71	17:73233522-73233616	TE	0.0417
NHA-WT	ENSG00000125447	72	17:73233379-73233521	TE	0.0417
NHA-WT	ENSG00000125447	73	17:73232697-73233378	TE	0.0417
NHA-WT	ENSG00000125447	74	17:73232695-73232696	TE	0.0417
NHA-WT	ENSG00000125447	75	17:73232694-73232694	TE	0.0417
NHA-WT	ENSG00000125449	12	17:73124772-73125265	TE	0.115833
NHA-WT	ENSG00000125449	13	17:73125266-73125546	TE	0.115833
NHA-WT	ENSG00000125449	14	17:73125547-73126360	TE	0.115833
NHA-WT	ENSG00000125450	59	17:73230762-73230798	TS	0
NHA-WT	ENSG00000125450	60	17:73230799-73230847	TS	0
NHA-WT	ENSG00000125450	61	17:73230848-73230877	TS	0
NHA-WT	ENSG00000125454	37	17:73269111-73269369	TE	0.1939
NHA-WT	ENSG00000125454	38	17:73269074-73269110	TE	0.1939
NHA-WT	ENSG00000125454	39	17:73269073-73269073	TE	0.1939
NHA-WT	ENSG00000125457	16	17:73264164-73264273	CE	0
NHA-WT	ENSG00000125457	19	17:73263905-73263982	TE	0
NHA-WT	ENSG00000125457	20	17:73263832-73263904	TE	0
NHA-WT	ENSG00000125457	25	17:73263014-73263048	TE	1.2937
NHA-WT	ENSG00000125457	26	17:73262876-73263013	TE	1.2937
NHA-WT	ENSG00000125457	27	17:73262762-73262875	TE	1.2937
NHA-WT	ENSG00000125457	28	17:73262753-73262761	TE	1.2937
NHA-WT	ENSG00000125457	29	17:73262516-73262752	TE	1.2937
NHA-WT	ENSG00000125457	30	17:73262345-73262515	TE	1.2937
NHA-WT	ENSG00000125457	31	17:73262328-73262344	TE	1.2937
NHA-WT	ENSG00000125457	32	17:73262314-73262327	TE	1.2937
NHA-WT	ENSG00000125457	33	17:73262309-73262313	TE	1.2937
NHA-WT	ENSG00000125458	1	17:73127853-73127890	TS	0.4845
NHA-WT	ENSG00000125458	2	17:73127845-73127852	TS	0.4845
NHA-WT	ENSG00000125458	3	17:73127840-73127844	TS	0.4845
NHA-WT	ENSG00000125458	4	17:73127839-73127839	TS	0.4845
NHA-WT	ENSG00000125458	5	17:73127826-73127838	TS	0.4845
NHA-WT	ENSG00000125458	6	17:73127810-73127825	TS	0.4845
NHA-WT	ENSG00000125458	7	17:73127779-73127809	TS	0.4845
NHA-WT	ENSG00000125458	8	17:73127629-73127778	TS	0.4845
NHA-WT	ENSG00000125458	10	17:73127542-73127568	TS	0
NHA-WT	ENSG00000125458	11	17:73127521-73127541	TS	0
NHA-WT	ENSG00000125458	12	17:73127417-73127520	TS	0
NHA-WT	ENSG00000125458	13	17:73127377-73127416	TS	0
NHA-WT	ENSG00000125458	17	17:73127177-73127200	AA	0
NHA-WT	ENSG00000125458	20	17:73127060-73127139	AD	0
NHA-WT	ENSG00000125458	21	17:73126963-73127059	RI	0
NHA-WT	ENSG00000125458	26	17:73126666-73126732	TE	0.3863
NHA-WT	ENSG00000125458	27	17:73126663-73126665	TE	0.3863
NHA-WT	ENSG00000125458	28	17:73126641-73126662	TE	0.3863
NHA-WT	ENSG00000125458	29	17:73126568-73126640	TE	0.3863
NHA-WT	ENSG00000125458	30	17:73126531-73126567	TE	0.3863
NHA-WT	ENSG00000125458	31	17:73126458-73126530	TE	0.3863
NHA-WT	ENSG00000125458	32	17:73126427-73126457	TE	0.3863
NHA-WT	ENSG00000125458	33	17:73126366-73126426	TE	0.3863
NHA-WT	ENSG00000125458	34	17:73126325-73126365	TE	0.3863
NHA-WT	ENSG00000125458	35	17:73126323-73126324	TE	0.3863
NHA-WT	ENSG00000125458	36	17:73126320-73126322	TE	0.3863
NHA-WT	ENSG00000125459	1	1:155579979-155579995	TS	0.2346
NHA-WT	ENSG00000125459	2	1:155579996-155580006	TS	0.2346
NHA-WT	ENSG00000125459	3	1:155580007-155580008	TS	0.2346
NHA-WT	ENSG00000125459	4	1:155580009-155580009	TS	0.2346
NHA-WT	ENSG00000125459	5	1:155580010-155580015	TS	0.2346
NHA-WT	ENSG00000125459	6	1:155580016-155580031	TS	0.2346
NHA-WT	ENSG00000125459	7	1:155580032-155580033	TS	0.2346
NHA-WT	ENSG00000125459	8	1:155580034-155580034	TS	0.2346
NHA-WT	ENSG00000125459	9	1:155580035-155580044	TS	0.2346
NHA-WT	ENSG00000125459	10	1:155580045-155580053	TS	0.2346
NHA-WT	ENSG00000125459	11	1:155580054-155580102	TS	0.2346
NHA-WT	ENSG00000125459	12	1:155580103-155580123	TS	0.2346
NHA-WT	ENSG00000125459	15	1:155580185-155580215	AA	0
NHA-WT	ENSG00000125459	16	1:155580216-155580351	CE	0
NHA-WT	ENSG00000125459	18	1:155580411-155580475	TS	0
NHA-WT	ENSG00000125459	19	1:155580476-155580543	TS	0
NHA-WT	ENSG00000125459	21	1:155580753-155580829	RI	0
NHA-WT	ENSG00000125459	22	1:155580830-155580899	CE	0
NHA-WT	ENSG00000125459	23	1:155580900-155581006	RI	0
NHA-WT	ENSG00000125459	24	1:155581007-155581032	CE	0
NHA-WT	ENSG00000125459	25	1:155581033-155581082	AD	0
NHA-WT	ENSG00000125459	28	1:155581147-155581201	RI	0
NHA-WT	ENSG00000125459	29	1:155581202-155581217	AA	0
NHA-WT	ENSG00000125459	30	1:155581218-155581339	AA	0
NHA-WT	ENSG00000125459	33	1:155581480-155581530	AA	0
NHA-WT	ENSG00000125459	34	1:155581531-155581618	CE	0
NHA-WT	ENSG00000125459	35	1:155581619-155581643	AD	0
NHA-WT	ENSG00000125459	37	1:155581712-155581773	AA	0
NHA-WT	ENSG00000125459	38	1:155581774-155581891	CE	0
NHA-WT	ENSG00000125459	41	1:155582108-155582108	TE	0
NHA-WT	ENSG00000125459	42	1:155582109-155582133	TE	0
NHA-WT	ENSG00000125459	49	1:155582597-155582634	AA	0
NHA-WT	ENSG00000125459	50	1:155582635-155582766	CE	0
NHA-WT	ENSG00000125459	53	1:155583216-155583252	AA	0
NHA-WT	ENSG00000125459	54	1:155583253-155583357	CE	0
NHA-WT	ENSG00000125459	55	1:155583448-155583524	CE	0
NHA-WT	ENSG00000125459	56	1:155583525-155583557	AD	0
NHA-WT	ENSG00000125459	58	1:155583850-155583852	AA	0
NHA-WT	ENSG00000125459	59	1:155583853-155583929	TE	0.855167
NHA-WT	ENSG00000125459	60	1:155583930-155583995	TE	0.855167
NHA-WT	ENSG00000125459	61	1:155583996-155584722	TE	0.855167
NHA-WT	ENSG00000125459	62	1:155584723-155584726	TE	0.855167
NHA-WT	ENSG00000125459	63	1:155584727-155584742	TE	0.855167
NHA-WT	ENSG00000125459	64	1:155584743-155584758	TE	0.855167
NHA-WT	ENSG00000125459	68	1:155717354-155717471	CE	0
NHA-WT	ENSG00000125459	69	1:155717472-155717552	RI	0
NHA-WT	ENSG00000125459	70	1:155717553-155717636	TE	0
NHA-WT	ENSG00000125459	71	1:155717637-155718153	TE	0
NHA-WT	ENSG00000125485	1	9:135545404-135545788	TS	0
NHA-WT	ENSG00000125485	2	9:135545247-135545403	TS	0
NHA-WT	ENSG00000125492	6	9:135464615-135465070	TE	0
NHA-WT	ENSG00000125492	7	9:135465071-135465653	TE	0
NHA-WT	ENSG00000125505	31	19:54677768-54678125	TE	0.27615
NHA-WT	ENSG00000125505	32	19:54677113-54677767	TE	0.27615
NHA-WT	ENSG00000125505	33	19:54677109-54677112	TE	0.27615
NHA-WT	ENSG00000125505	34	19:54677107-54677108	TE	0.27615
NHA-WT	ENSG00000125538	1	2:113594394-113594480	TS	0.1115
NHA-WT	ENSG00000125538	2	2:113594357-113594393	TS	0.1115
NHA-WT	ENSG00000125538	3	2:113594285-113594356	TS	0.1115
NHA-WT	ENSG00000125538	6	2:113594048-113594256	AD	0
NHA-WT	ENSG00000125538	9	2:113593760-113593821	CE	0
NHA-WT	ENSG00000125538	10	2:113593143-113593194	CE	0
NHA-WT	ENSG00000125538	12	2:113590951-113591152	CE	0
NHA-WT	ENSG00000125538	13	2:113590694-113590950	AD	0
NHA-WT	ENSG00000125538	19	2:113588869-113588999	CE	0
NHA-WT	ENSG00000125538	21	2:113587938-113588150	TE	0.304333
NHA-WT	ENSG00000125538	22	2:113587328-113587937	TE	0.304333
NHA-WT	ENSG00000125551	6	2:88056339-88056453	CE	0
NHA-WT	ENSG00000125618	15	2:113994507-113995085	TS	0.173833
NHA-WT	ENSG00000125618	16	2:113994299-113994506	TS	0.173833
NHA-WT	ENSG00000125618	17	2:113994178-113994298	CE	0
NHA-WT	ENSG00000125618	27	2:113976105-113976186	TE	0.3662
NHA-WT	ENSG00000125618	28	2:113976099-113976104	TE	0.3662
NHA-WT	ENSG00000125618	29	2:113976046-113976098	TE	0.3662
NHA-WT	ENSG00000125618	30	2:113975826-113976045	TE	0.3662
NHA-WT	ENSG00000125618	31	2:113973574-113975825	TE	0.3662
NHA-WT	ENSG00000125630	48	2:113332424-113332666	TE	0
NHA-WT	ENSG00000125630	49	2:113332667-113333437	TE	0
NHA-WT	ENSG00000125630	50	2:113333438-113333606	TE	0
NHA-WT	ENSG00000125630	51	2:113333607-113333727	TE	0
NHA-WT	ENSG00000125630	52	2:113333728-113333872	TE	0
NHA-WT	ENSG00000125630	53	2:113333873-113333876	TE	0
NHA-WT	ENSG00000125630	54	2:113333877-113334635	TE	0
NHA-WT	ENSG00000125637	39	2:113958735-113958907	TE	0
NHA-WT	ENSG00000125637	40	2:113958908-113959143	TE	0
NHA-WT	ENSG00000125637	41	2:113959144-113960489	TE	0
NHA-WT	ENSG00000125637	42	2:113960490-113960802	TE	0
NHA-WT	ENSG00000125637	43	2:113960803-113960814	TE	0
NHA-WT	ENSG00000125637	44	2:113960815-113966973	TE	0
NHA-WT	ENSG00000125650	1	19:6375861-6379069	TS	0
NHA-WT	ENSG00000125650	2	19:6375713-6375860	TS	0
NHA-WT	ENSG00000125650	4	19:6375305-6375627	TE	0.342633
NHA-WT	ENSG00000125650	5	19:6375159-6375304	TE	0.342633
NHA-WT	ENSG00000125686	23	17:37563967-37566833	TE	0.725533
NHA-WT	ENSG00000125686	24	17:37562854-37563966	TE	0.725533
NHA-WT	ENSG00000125731	16	19:6754711-6754742	CE	0
NHA-WT	ENSG00000125731	17	19:6754627-6754710	AD	0
NHA-WT	ENSG00000125731	18	19:6754437-6754626	RI	0
NHA-WT	ENSG00000125731	19	19:6754262-6754436	CE	0
NHA-WT	ENSG00000125731	20	19:6754175-6754261	RI	0
NHA-WT	ENSG00000125731	21	19:6754063-6754174	CE	0
NHA-WT	ENSG00000125740	1	19:45971253-45971253	TS	0.832133
NHA-WT	ENSG00000125740	2	19:45971254-45971692	TS	0.832133
NHA-WT	ENSG00000125740	3	19:45971693-45971970	TS	0.832133
NHA-WT	ENSG00000125740	19	19:45976105-45976298	TE	0.933867
NHA-WT	ENSG00000125740	20	19:45976299-45976325	TE	0.933867
NHA-WT	ENSG00000125740	21	19:45976326-45977855	TE	0.933867
NHA-WT	ENSG00000125740	22	19:45977856-45978436	TE	0.933867
NHA-WT	ENSG00000125740	23	19:45978437-45978437	TE	0.933867
NHA-WT	ENSG00000125746	6	19:46145821-46146036	TS	0
NHA-WT	ENSG00000125746	7	19:46145730-46145820	TS	0
NHA-WT	ENSG00000125746	10	19:46145392-46145610	CE	0
NHA-WT	ENSG00000125746	11	19:46145300-46145391	RI	0
NHA-WT	ENSG00000125746	12	19:46145176-46145299	CE	0
NHA-WT	ENSG00000125746	13	19:46145007-46145175	RI	0
NHA-WT	ENSG00000125746	14	19:46145004-46145006	AA	0
NHA-WT	ENSG00000125779	3	20:3869742-3870035	TS	0
NHA-WT	ENSG00000125779	4	20:3870036-3870061	TS	0
NHA-WT	ENSG00000125779	5	20:3870062-3870375	TS	0
NHA-WT	ENSG00000125812	14	20:23350728-23351058	TE	0.607033
NHA-WT	ENSG00000125812	15	20:23351059-23351207	TE	0.607033
NHA-WT	ENSG00000125812	16	20:23351208-23351296	TE	0.607033
NHA-WT	ENSG00000125812	17	20:23351297-23353682	TE	0.607033
NHA-WT	ENSG00000125812	18	20:23353683-23353700	TE	0.607033
NHA-WT	ENSG00000125814	19	20:23357498-23358123	TE	0.111
NHA-WT	ENSG00000125814	20	20:23355166-23357497	TE	0.111
NHA-WT	ENSG00000125814	21	20:23355159-23355165	TE	0.111
NHA-WT	ENSG00000125826	1	20:388142-388183	TS	0.49305
NHA-WT	ENSG00000125826	2	20:388184-388315	TS	0.49305
NHA-WT	ENSG00000125834	1	20:2082257-2082527	TS	0.2782
NHA-WT	ENSG00000125834	2	20:2082528-2082821	TS	0.2782
NHA-WT	ENSG00000125841	1	20:327426-327526	TS	0
NHA-WT	ENSG00000125841	2	20:327527-327541	TS	0
NHA-WT	ENSG00000125841	4	20:327668-327748	TS	0
NHA-WT	ENSG00000125841	5	20:327749-327763	TS	0
NHA-WT	ENSG00000125841	6	20:327764-327786	TS	0
NHA-WT	ENSG00000125848	6	20:14304641-14308204	TE	0
NHA-WT	ENSG00000125848	7	20:14303634-14304640	TE	0
NHA-WT	ENSG00000125868	8	20:17587682-17587867	TE	0.366867
NHA-WT	ENSG00000125868	9	20:17587868-17588887	TE	0.366867
NHA-WT	ENSG00000125868	10	20:17588888-17590564	TE	0.366867
NHA-WT	ENSG00000125895	6	20:1161928-1162231	TE	0
NHA-WT	ENSG00000125895	7	20:1161801-1161927	TE	0
NHA-WT	ENSG00000125895	8	20:1161205-1161800	TE	0
NHA-WT	ENSG00000125944	15	1:23664247-23664354	CE	0
NHA-WT	ENSG00000125944	16	1:23660011-23660124	CE	0
NHA-WT	ENSG00000125944	25	1:23636886-23637559	TE	0.372933
NHA-WT	ENSG00000125944	26	1:23636826-23636885	TE	0.372933
NHA-WT	ENSG00000125944	27	1:23636708-23636825	TE	0.372933
NHA-WT	ENSG00000125944	28	1:23636281-23636707	TE	0.372933
NHA-WT	ENSG00000125944	29	1:23636279-23636280	TE	0.372933
NHA-WT	ENSG00000125944	30	1:23636277-23636278	TE	0.372933
NHA-WT	ENSG00000125944	31	1:23636276-23636276	TE	0.372933
NHA-WT	ENSG00000125977	3	20:32691268-32691371	CE	0
NHA-WT	ENSG00000125977	4	20:32686304-32686439	CE	0
NHA-WT	ENSG00000125977	5	20:32685222-32685322	CE	0
NHA-WT	ENSG00000125977	8	20:32678323-32678408	CE	0
NHA-WT	ENSG00000126005	12	20:33864953-33865100	TE	0
NHA-WT	ENSG00000126005	13	20:33864148-33864952	TE	0
NHA-WT	ENSG00000126106	17	1:45101720-45102129	TE	0.8523
NHA-WT	ENSG00000126106	18	1:45100910-45101719	TE	0.8523
NHA-WT	ENSG00000126214	48	14:104159972-104160025	TE	0.17795
NHA-WT	ENSG00000126214	49	14:104160026-104160080	TE	0.17795
NHA-WT	ENSG00000126214	50	14:104160081-104160174	TE	0.17795
NHA-WT	ENSG00000126214	51	14:104160175-104160290	TE	0.17795
NHA-WT	ENSG00000126214	52	14:104160291-104160384	TE	0.17795
NHA-WT	ENSG00000126214	54	14:104166992-104167064	CE	0
NHA-WT	ENSG00000126214	55	14:104167538-104167850	TE	0.0046
NHA-WT	ENSG00000126214	56	14:104167851-104167851	TE	0.0046
NHA-WT	ENSG00000126214	57	14:104167852-104167881	TE	0.0046
NHA-WT	ENSG00000126214	58	14:104167882-104167888	TE	0.0046
NHA-WT	ENSG00000126215	9	14:104180551-104180587	TS	0
NHA-WT	ENSG00000126215	10	14:104180442-104180550	TS	0
NHA-WT	ENSG00000126215	15	14:104177905-104177998	AA	0
NHA-WT	ENSG00000126215	19	14:104175164-104175192	TS	0
NHA-WT	ENSG00000126215	20	14:104174997-104175163	TS	0
NHA-WT	ENSG00000126215	21	14:104174916-104174996	TE	0.826367
NHA-WT	ENSG00000126215	22	14:104174909-104174915	TE	0.826367
NHA-WT	ENSG00000126215	23	14:104174867-104174908	TE	0.826367
NHA-WT	ENSG00000126215	27	14:104173440-104173552	TE	0
NHA-WT	ENSG00000126215	28	14:104173408-104173439	TE	0
NHA-WT	ENSG00000126215	41	14:104165280-104165354	TE	0.780433
NHA-WT	ENSG00000126215	42	14:104165076-104165279	TE	0.780433
NHA-WT	ENSG00000126215	43	14:104163955-104165075	TE	0.780433
NHA-WT	ENSG00000126215	44	14:104163954-104163954	TE	0.780433
NHA-WT	ENSG00000126215	45	14:104163946-104163953	TE	0.780433
NHA-WT	ENSG00000126218	20	13:113803230-113803776	TE	0
NHA-WT	ENSG00000126218	21	13:113803777-113803841	TE	0
NHA-WT	ENSG00000126218	22	13:113803842-113803843	TE	0
NHA-WT	ENSG00000126226	23	13:113841714-113842922	TS	0
NHA-WT	ENSG00000126226	24	13:113841514-113841713	TS	0
NHA-WT	ENSG00000126246	23	19:36230437-36230527	TE	0.0417
NHA-WT	ENSG00000126246	24	19:36230429-36230436	TE	0.0417
NHA-WT	ENSG00000126246	25	19:36230158-36230428	TE	0.0417
NHA-WT	ENSG00000126246	26	19:36230155-36230157	TE	0.0417
NHA-WT	ENSG00000126246	27	19:36230153-36230154	TE	0.0417
NHA-WT	ENSG00000126246	28	19:36230116-36230152	TE	0.0417
NHA-WT	ENSG00000126246	29	19:36230058-36230115	TE	0.0417
NHA-WT	ENSG00000126247	1	19:36630477-36630854	TS	0
NHA-WT	ENSG00000126247	2	19:36630855-36631009	TS	0
NHA-WT	ENSG00000126247	3	19:36631010-36631011	TS	0
NHA-WT	ENSG00000126247	4	19:36631012-36631024	TS	0
NHA-WT	ENSG00000126247	5	19:36631025-36631028	TS	0
NHA-WT	ENSG00000126247	6	19:36631029-36631059	TS	0
NHA-WT	ENSG00000126261	21	19:34942886-34943052	CE	0
NHA-WT	ENSG00000126261	22	19:34945165-34945258	CE	0
NHA-WT	ENSG00000126261	29	19:34957783-34957919	CE	0
NHA-WT	ENSG00000126261	30	19:34957930-34958023	AF	0
NHA-WT	ENSG00000126261	31	19:34959945-34960021	TE	0
NHA-WT	ENSG00000126261	32	19:34960022-34960303	TE	0
NHA-WT	ENSG00000126261	33	19:34960304-34960795	TE	0
NHA-WT	ENSG00000126261	34	19:34960796-34960853	TE	0
NHA-WT	ENSG00000126351	25	17:38249273-38249389	AA	0
NHA-WT	ENSG00000126351	26	17:38249390-38249866	TE	0.3125
NHA-WT	ENSG00000126351	27	17:38249867-38250120	TE	0.3125
NHA-WT	ENSG00000126353	5	17:38711344-38712070	TE	0.176733
NHA-WT	ENSG00000126353	6	17:38710582-38711343	TE	0.176733
NHA-WT	ENSG00000126353	7	17:38710021-38710581	TE	0.176733
NHA-WT	ENSG00000126391	25	11:65178713-65179251	TE	0.437033
NHA-WT	ENSG00000126391	26	11:65179252-65180993	TE	0.437033
NHA-WT	ENSG00000126391	27	11:65180994-65180996	TE	0.437033
NHA-WT	ENSG00000126453	1	19:50168823-50169080	TS	0
NHA-WT	ENSG00000126453	2	19:50169081-50169217	TS	0
NHA-WT	ENSG00000126453	3	19:50169218-50169254	TS	0
NHA-WT	ENSG00000126453	4	19:50169255-50169255	TS	0
NHA-WT	ENSG00000126453	5	19:50169256-50169269	TS	0
NHA-WT	ENSG00000126453	6	19:50169270-50169324	TS	0
NHA-WT	ENSG00000126456	1	19:50169117-50169132	TS	0.6052
NHA-WT	ENSG00000126456	2	19:50169115-50169116	TS	0.6052
NHA-WT	ENSG00000126456	3	19:50169105-50169114	TS	0.6052
NHA-WT	ENSG00000126456	4	19:50169101-50169104	TS	0.6052
NHA-WT	ENSG00000126456	5	19:50169100-50169100	TS	0.6052
NHA-WT	ENSG00000126456	6	19:50169093-50169099	TS	0.6052
NHA-WT	ENSG00000126456	7	19:50169060-50169092	TS	0.6052
NHA-WT	ENSG00000126456	8	19:50169046-50169059	TS	0.6052
NHA-WT	ENSG00000126456	9	19:50169042-50169045	TS	0.6052
NHA-WT	ENSG00000126456	10	19:50169038-50169041	TS	0.6052
NHA-WT	ENSG00000126456	11	19:50169037-50169037	TS	0.6052
NHA-WT	ENSG00000126456	12	19:50169013-50169036	TS	0.6052
NHA-WT	ENSG00000126456	13	19:50169012-50169012	TS	0.6052
NHA-WT	ENSG00000126456	14	19:50168989-50169011	TS	0.6052
NHA-WT	ENSG00000126456	15	19:50168963-50168988	TS	0.6052
NHA-WT	ENSG00000126456	16	19:50168929-50168962	TS	0.6052
NHA-WT	ENSG00000126456	17	19:50168892-50168928	AD	0
NHA-WT	ENSG00000126456	23	19:50168427-50168488	TS	0
NHA-WT	ENSG00000126456	24	19:50168208-50168426	TS	0
NHA-WT	ENSG00000126456	27	19:50167981-50168095	TS	0
NHA-WT	ENSG00000126456	28	19:50167931-50167980	TS	0
NHA-WT	ENSG00000126456	30	19:50167844-50167930	CE	0
NHA-WT	ENSG00000126456	49	19:50165558-50165585	TE	0.358167
NHA-WT	ENSG00000126456	50	19:50165496-50165557	TE	0.358167
NHA-WT	ENSG00000126456	51	19:50165432-50165495	TE	0.358167
NHA-WT	ENSG00000126456	52	19:50165390-50165431	TE	0.358167
NHA-WT	ENSG00000126456	53	19:50165326-50165389	TE	0.358167
NHA-WT	ENSG00000126456	55	19:50164883-50165204	RI	0
NHA-WT	ENSG00000126456	62	19:50163015-50163090	TE	0.8767
NHA-WT	ENSG00000126456	63	19:50162905-50163014	TE	0.8767
NHA-WT	ENSG00000126456	64	19:50162889-50162904	TE	0.8767
NHA-WT	ENSG00000126456	65	19:50162836-50162888	TE	0.8767
NHA-WT	ENSG00000126456	66	19:50162832-50162835	TE	0.8767
NHA-WT	ENSG00000126456	67	19:50162830-50162831	TE	0.8767
NHA-WT	ENSG00000126456	68	19:50162829-50162829	TE	0.8767
NHA-WT	ENSG00000126456	69	19:50162826-50162828	TE	0.8767
NHA-WT	ENSG00000126457	37	19:50188099-50188178	RI	0.49785
NHA-WT	ENSG00000126458	4	19:50140184-50140299	RI	0
NHA-WT	ENSG00000126458	5	19:50140081-50140183	CE	0
NHA-WT	ENSG00000126561	40	17:40462525-40462541	TE	0.9257
NHA-WT	ENSG00000126561	41	17:40462542-40462878	TE	0.9257
NHA-WT	ENSG00000126561	42	17:40462879-40462945	TE	0.9257
NHA-WT	ENSG00000126561	43	17:40462946-40463956	TE	0.9257
NHA-WT	ENSG00000126561	44	17:40463957-40463958	TE	0.9257
NHA-WT	ENSG00000126561	45	17:40463959-40463961	TE	0.9257
NHA-WT	ENSG00000126602	52	16:3708054-3708231	CE	0
NHA-WT	ENSG00000126749	13	12:7083501-7083602	CE	0
NHA-WT	ENSG00000126749	14	12:7083603-7083713	RI	0
NHA-WT	ENSG00000126749	15	12:7083714-7083855	CE	0
NHA-WT	ENSG00000126749	22	12:7084858-7085065	TE	0
NHA-WT	ENSG00000126749	23	12:7085066-7085139	TE	0
NHA-WT	ENSG00000126749	24	12:7085140-7085165	TE	0
NHA-WT	ENSG00000126749	25	12:7085166-7085781	TE	0
NHA-WT	ENSG00000126790	1	14:59951127-59951148	TS	0
NHA-WT	ENSG00000126790	2	14:59950725-59951126	TS	0
NHA-WT	ENSG00000126790	3	14:59950527-59950724	TS	0
NHA-WT	ENSG00000126814	1	14:61447889-61448076	TS	0
NHA-WT	ENSG00000126814	2	14:61447770-61447888	TS	0
NHA-WT	ENSG00000126814	3	14:61447742-61447769	TS	0
NHA-WT	ENSG00000126860	1	17:29648768-29648902	TS	0.886967
NHA-WT	ENSG00000126860	2	17:29648513-29648767	TS	0.886967
NHA-WT	ENSG00000126861	1	17:29624430-29624557	TS	0.761333
NHA-WT	ENSG00000126861	2	17:29624249-29624429	TS	0.761333
NHA-WT	ENSG00000126861	3	17:29624174-29624248	TS	0.761333
NHA-WT	ENSG00000126861	4	17:29623356-29624173	RI	0
NHA-WT	ENSG00000126861	5	17:29621665-29623355	TE	0.846067
NHA-WT	ENSG00000126861	6	17:29621593-29621664	TE	0.846067
NHA-WT	ENSG00000126861	9	17:29599467-29599783	TE	0.611567
NHA-WT	ENSG00000126861	10	17:29599031-29599466	TE	0.611567
NHA-WT	ENSG00000126878	26	9:133996498-133996990	TE	0.674
NHA-WT	ENSG00000126878	27	9:133996991-133998532	TE	0.674
NHA-WT	ENSG00000126878	28	9:133998533-133998539	TE	0.674
NHA-WT	ENSG00000127022	40	5:179142900-179143001	CE	0
NHA-WT	ENSG00000127022	58	5:179156361-179156650	TE	0
NHA-WT	ENSG00000127022	59	5:179156651-179157926	TE	0
NHA-WT	ENSG00000127054	35	1:1255910-1256062	AA	0
NHA-WT	ENSG00000127054	41	1:1254905-1255085	AA	0
NHA-WT	ENSG00000127054	51	1:1254440-1254451	TE	0
NHA-WT	ENSG00000127054	52	1:1254077-1254439	TE	0
NHA-WT	ENSG00000127054	53	1:1254061-1254076	TE	0
NHA-WT	ENSG00000127054	58	1:1250982-1250988	TS	0
NHA-WT	ENSG00000127054	59	1:1250940-1250981	TS	0
NHA-WT	ENSG00000127054	61	1:1250900-1250932	CE	0
NHA-WT	ENSG00000127054	62	1:1250819-1250899	RI	0
NHA-WT	ENSG00000127054	70	1:1250298-1250342	TE	0.4115
NHA-WT	ENSG00000127054	71	1:1250296-1250297	TE	0.4115
NHA-WT	ENSG00000127054	72	1:1250258-1250295	TE	0.4115
NHA-WT	ENSG00000127054	73	1:1250207-1250257	TE	0.4115
NHA-WT	ENSG00000127054	74	1:1250206-1250206	TE	0.4115
NHA-WT	ENSG00000127054	83	1:1249302-1249485	AA	0
NHA-WT	ENSG00000127054	85	1:1249161-1249205	TS	0
NHA-WT	ENSG00000127054	86	1:1249146-1249160	TS	0
NHA-WT	ENSG00000127054	87	1:1249131-1249145	TS	0
NHA-WT	ENSG00000127054	88	1:1249125-1249130	TS	0
NHA-WT	ENSG00000127054	92	1:1248505-1248888	RI	0
NHA-WT	ENSG00000127054	95	1:1248330-1248414	RI	0
NHA-WT	ENSG00000127054	98	1:1248081-1248166	RI	0
NHA-WT	ENSG00000127054	99	1:1247973-1248080	CE	0
NHA-WT	ENSG00000127054	100	1:1247882-1247972	RI	0
NHA-WT	ENSG00000127054	101	1:1247820-1247881	CE	0
NHA-WT	ENSG00000127054	102	1:1247749-1247819	RI	0
NHA-WT	ENSG00000127054	103	1:1247666-1247748	TE	0
NHA-WT	ENSG00000127054	104	1:1247664-1247665	TE	0
NHA-WT	ENSG00000127054	105	1:1247645-1247663	TE	0
NHA-WT	ENSG00000127054	106	1:1247640-1247644	TE	0
NHA-WT	ENSG00000127054	110	1:1247203-1247304	TE	0.213033
NHA-WT	ENSG00000127054	111	1:1247199-1247202	TE	0.213033
NHA-WT	ENSG00000127054	112	1:1247007-1247198	TE	0.213033
NHA-WT	ENSG00000127054	113	1:1246986-1247006	TE	0.213033
NHA-WT	ENSG00000127054	114	1:1246982-1246985	TE	0.213033
NHA-WT	ENSG00000127054	115	1:1246981-1246981	TE	0.213033
NHA-WT	ENSG00000127054	116	1:1246980-1246980	TE	0.213033
NHA-WT	ENSG00000127054	117	1:1246978-1246979	TE	0.213033
NHA-WT	ENSG00000127054	118	1:1246977-1246977	TE	0.213033
NHA-WT	ENSG00000127054	119	1:1246965-1246976	TE	0.213033
NHA-WT	ENSG00000127080	15	9:95381768-95381847	CE	0
NHA-WT	ENSG00000127080	16	9:95377809-95378339	TE	0.278967
NHA-WT	ENSG00000127080	17	9:95376838-95377808	TE	0.278967
NHA-WT	ENSG00000127080	18	9:95375466-95376837	TE	0.278967
NHA-WT	ENSG00000127124	22	1:41976122-41976934	TE	0.2061
NHA-WT	ENSG00000127124	23	1:41975901-41976121	TE	0.2061
NHA-WT	ENSG00000127124	24	1:41975684-41975900	TE	0.2061
NHA-WT	ENSG00000127124	25	1:41972036-41975683	TE	0.2061
NHA-WT	ENSG00000127184	7	5:85913871-85913947	AD	0
NHA-WT	ENSG00000127220	5	19:17412098-17412433	TE	0.248667
NHA-WT	ENSG00000127220	6	19:17411949-17412097	TE	0.248667
NHA-WT	ENSG00000127314	16	12:69004809-69004815	AD	0
NHA-WT	ENSG00000127314	17	12:69004816-69004823	AD	0
NHA-WT	ENSG00000127314	30	12:69042479-69042485	AA	0
NHA-WT	ENSG00000127314	44	12:69047905-69047962	TE	0
NHA-WT	ENSG00000127314	45	12:69047963-69047970	TE	0
NHA-WT	ENSG00000127314	46	12:69047971-69047987	TE	0
NHA-WT	ENSG00000127314	47	12:69047988-69047999	TE	0
NHA-WT	ENSG00000127314	48	12:69048000-69048002	TE	0
NHA-WT	ENSG00000127314	49	12:69048003-69048012	TE	0
NHA-WT	ENSG00000127314	51	12:69050086-69050128	TE	0.5
NHA-WT	ENSG00000127314	52	12:69050129-69050144	TE	0.5
NHA-WT	ENSG00000127314	53	12:69050145-69050178	TE	0.5
NHA-WT	ENSG00000127314	54	12:69050179-69050193	TE	0.5
NHA-WT	ENSG00000127314	57	12:69050881-69050919	TE	0
NHA-WT	ENSG00000127314	58	12:69050920-69050930	TE	0
NHA-WT	ENSG00000127314	59	12:69050931-69050971	TE	0
NHA-WT	ENSG00000127328	17	12:70172877-70172961	AD	0
NHA-WT	ENSG00000127329	45	12:70933487-70933606	RI	0
NHA-WT	ENSG00000127329	46	12:70933405-70933486	CE	0
NHA-WT	ENSG00000127329	55	12:70915183-70915291	TE	0.271167
NHA-WT	ENSG00000127329	56	12:70915096-70915182	TE	0.271167
NHA-WT	ENSG00000127329	57	12:70910630-70915095	TE	0.271167
NHA-WT	ENSG00000127337	10	12:69759413-69759479	CE	0
NHA-WT	ENSG00000127419	48	4:951612-951651	TE	0.4118
NHA-WT	ENSG00000127419	49	4:951652-951867	TE	0.4118
NHA-WT	ENSG00000127419	50	4:951868-952297	TE	0.4118
NHA-WT	ENSG00000127419	51	4:952298-952363	TE	0.4118
NHA-WT	ENSG00000127419	52	4:952364-952444	TE	0.4118
NHA-WT	ENSG00000127423	5	1:26160823-26161512	RI	0
NHA-WT	ENSG00000127463	16	1:19566791-19566940	CE	0
NHA-WT	ENSG00000127463	37	1:19549181-19549255	TS	0
NHA-WT	ENSG00000127463	38	1:19549118-19549180	TS	0
NHA-WT	ENSG00000127463	39	1:19547700-19548410	TS	0.273333
NHA-WT	ENSG00000127463	40	1:19547343-19547699	TS	0.273333
NHA-WT	ENSG00000127463	42	1:19547258-19547304	CE	0
NHA-WT	ENSG00000127463	43	1:19546193-19547257	RI	0
NHA-WT	ENSG00000127463	44	1:19546164-19546192	AA	0
NHA-WT	ENSG00000127463	49	1:19545876-19545976	TE	0.5724
NHA-WT	ENSG00000127463	50	1:19545864-19545875	TE	0.5724
NHA-WT	ENSG00000127463	51	1:19545439-19545863	TE	0.5724
NHA-WT	ENSG00000127463	52	1:19544642-19545438	TE	0.5724
NHA-WT	ENSG00000127463	53	1:19543368-19544641	TE	0.5724
NHA-WT	ENSG00000127463	54	1:19542158-19543367	TE	0.5724
NHA-WT	ENSG00000127564	26	16:3025750-3025813	TE	0.4649
NHA-WT	ENSG00000127564	27	16:3025683-3025749	TE	0.4649
NHA-WT	ENSG00000127564	28	16:3025654-3025682	TE	0.4649
NHA-WT	ENSG00000127564	29	16:3025341-3025653	TE	0.4649
NHA-WT	ENSG00000127564	38	16:3023419-3023446	CE	0
NHA-WT	ENSG00000127564	39	16:3023255-3023418	RI	0
NHA-WT	ENSG00000127564	40	16:3023217-3023254	AA	0
NHA-WT	ENSG00000127564	41	16:3023139-3023216	CE	0
NHA-WT	ENSG00000127564	42	16:3023066-3023138	RI	0
NHA-WT	ENSG00000127564	43	16:3022996-3023065	TE	0.328833
NHA-WT	ENSG00000127564	44	16:3022852-3022995	TE	0.328833
NHA-WT	ENSG00000127564	45	16:3022850-3022851	TE	0.328833
NHA-WT	ENSG00000127564	46	16:3022820-3022849	TE	0.328833
NHA-WT	ENSG00000127564	47	16:3022814-3022819	TE	0.328833
NHA-WT	ENSG00000127564	48	16:3022811-3022813	TE	0.328833
NHA-WT	ENSG00000127564	49	16:3022794-3022810	TE	0.328833
NHA-WT	ENSG00000127564	50	16:3022792-3022793	TE	0.328833
NHA-WT	ENSG00000127564	55	16:3018354-3018516	TE	0
NHA-WT	ENSG00000127564	56	16:3018103-3018353	TE	0
NHA-WT	ENSG00000127564	57	16:3018025-3018102	TE	0
NHA-WT	ENSG00000127578	1	16:679239-680931	TS	0.319167
NHA-WT	ENSG00000127578	2	16:680932-681424	TS	0.319167
NHA-WT	ENSG00000127578	3	16:681425-682581	RI	0
NHA-WT	ENSG00000127580	3	16:740086-740369	RI	0
NHA-WT	ENSG00000127580	4	16:739977-740085	CE	0
NHA-WT	ENSG00000127580	5	16:739643-739976	RI	0
NHA-WT	ENSG00000127580	6	16:739160-739642	CE	0
NHA-WT	ENSG00000127580	7	16:739142-739159	AD	0
NHA-WT	ENSG00000127580	13	16:736068-736186	CE	0
NHA-WT	ENSG00000127580	14	16:735991-736067	RI	0
NHA-WT	ENSG00000127585	15	16:742927-744423	TE	0
NHA-WT	ENSG00000127585	16	16:742518-742926	TE	0
NHA-WT	ENSG00000127585	17	16:742500-742517	TE	0
NHA-WT	ENSG00000127824	16	2:220115916-220116045	TE	0
NHA-WT	ENSG00000127824	17	2:220115895-220115915	TE	0
NHA-WT	ENSG00000127824	18	2:220115835-220115894	TE	0
NHA-WT	ENSG00000127824	19	2:220115494-220115834	TE	0
NHA-WT	ENSG00000127824	20	2:220115451-220115493	TE	0
NHA-WT	ENSG00000127824	21	2:220114433-220115450	TE	0
NHA-WT	ENSG00000127831	29	2:219313946-219314247	TE	0
NHA-WT	ENSG00000127831	30	2:219314248-219318018	TE	0
NHA-WT	ENSG00000127870	1	13:26796399-26796791	TS	0.873733
NHA-WT	ENSG00000127870	2	13:26796227-26796398	TS	0.873733
NHA-WT	ENSG00000127870	3	13:26796140-26796226	TS	0.873733
NHA-WT	ENSG00000127914	73	7:91736737-91736826	TE	0
NHA-WT	ENSG00000127914	74	7:91736827-91737243	TE	0
NHA-WT	ENSG00000127914	75	7:91737808-91737947	CE	0
NHA-WT	ENSG00000127914	77	7:91739436-91739781	TE	0.331067
NHA-WT	ENSG00000127914	78	7:91739782-91739982	TE	0.331067
NHA-WT	ENSG00000127914	79	7:91739983-91739987	TE	0.331067
NHA-WT	ENSG00000127948	50	7:75612838-75612954	CE	0
NHA-WT	ENSG00000127948	51	7:75612955-75613055	RI	0
NHA-WT	ENSG00000127948	56	7:75614376-75614525	CE	0
NHA-WT	ENSG00000127948	65	7:75615477-75615534	AA	0
NHA-WT	ENSG00000127948	66	7:75615535-75615559	CE	0
NHA-WT	ENSG00000127948	67	7:75615560-75615634	RI	0
NHA-WT	ENSG00000127948	68	7:75615635-75615654	AA	0
NHA-WT	ENSG00000127948	69	7:75615655-75615858	TE	0.470633
NHA-WT	ENSG00000127948	70	7:75615859-75615917	TE	0.470633
NHA-WT	ENSG00000127948	71	7:75615918-75616150	TE	0.470633
NHA-WT	ENSG00000127948	72	7:75616151-75616172	TE	0.470633
NHA-WT	ENSG00000127948	73	7:75616173-75616173	TE	0.470633
NHA-WT	ENSG00000127954	9	7:87907343-87908943	TE	0.78545
NHA-WT	ENSG00000127954	10	7:87905744-87907342	TE	0.78545
NHA-WT	ENSG00000127980	32	7:92122444-92123606	RI	0
NHA-WT	ENSG00000127980	42	7:92116771-92116855	TE	0.39795
NHA-WT	ENSG00000127980	43	7:92116611-92116770	TE	0.39795
NHA-WT	ENSG00000127980	44	7:92116604-92116610	TE	0.39795
NHA-WT	ENSG00000127980	45	7:92116340-92116603	TE	0.39795
NHA-WT	ENSG00000127980	46	7:92116334-92116339	TE	0.39795
NHA-WT	ENSG00000128016	9	19:39898385-39898783	TE	0
NHA-WT	ENSG00000128016	10	19:39898784-39898819	TE	0
NHA-WT	ENSG00000128016	11	19:39898820-39900008	TE	0
NHA-WT	ENSG00000128016	12	19:39900009-39900045	TE	0
NHA-WT	ENSG00000128016	13	19:39900046-39900052	TE	0
NHA-WT	ENSG00000128045	7	4:53731502-53732966	TE	0
NHA-WT	ENSG00000128045	8	4:53732967-53733000	TE	0
NHA-WT	ENSG00000128050	4	4:57302095-57302141	AD	0
NHA-WT	ENSG00000128050	21	4:57325538-57325665	TE	0.517867
NHA-WT	ENSG00000128050	22	4:57325666-57325830	TE	0.517867
NHA-WT	ENSG00000128050	23	4:57325831-57327527	TE	0.517867
NHA-WT	ENSG00000128050	24	4:57327528-57327534	TE	0.517867
NHA-WT	ENSG00000128059	21	4:57259531-57261714	TE	0.32
NHA-WT	ENSG00000128059	22	4:57259528-57259530	TE	0.32
NHA-WT	ENSG00000128191	28	22:20096413-20096526	CE	0
NHA-WT	ENSG00000128191	30	22:20097548-20098784	TE	1.5559
NHA-WT	ENSG00000128191	31	22:20098785-20099394	TE	1.5559
NHA-WT	ENSG00000128191	32	22:20099395-20099395	TE	1.5559
NHA-WT	ENSG00000128191	33	22:20099396-20099398	TE	1.5559
NHA-WT	ENSG00000128191	34	22:20099399-20099400	TE	1.5559
NHA-WT	ENSG00000128254	1	22:32341337-32341504	TS	0.3064
NHA-WT	ENSG00000128254	2	22:32341219-32341336	TS	0.3064
NHA-WT	ENSG00000128272	6	22:39917778-39918688	TE	0.0321
NHA-WT	ENSG00000128272	7	22:39918689-39918691	TE	0.0321
NHA-WT	ENSG00000128342	4	22:30639522-30640050	TE	0.255067
NHA-WT	ENSG00000128342	5	22:30636436-30639521	TE	0.255067
NHA-WT	ENSG00000128346	17	22:38340132-38340253	TE	0.4045
NHA-WT	ENSG00000128346	18	22:38339533-38340131	TE	0.4045
NHA-WT	ENSG00000128346	19	22:38339528-38339532	TE	0.4045
NHA-WT	ENSG00000128524	3	7:128505174-128505257	CE	0
NHA-WT	ENSG00000128564	3	7:100805797-100808144	TE	0.0493333
NHA-WT	ENSG00000128564	4	7:100805790-100805796	TE	0.0493333
NHA-WT	ENSG00000128567	29	7:131188890-131189267	TE	1.28457
NHA-WT	ENSG00000128567	30	7:131188709-131188889	TE	1.28457
NHA-WT	ENSG00000128567	31	7:131185023-131188708	TE	1.28457
NHA-WT	ENSG00000128567	32	7:131185021-131185022	TE	1.28457
NHA-WT	ENSG00000128581	18	7:100958353-100958563	TE	0.850867
NHA-WT	ENSG00000128581	19	7:100958159-100958352	TE	0.850867
NHA-WT	ENSG00000128581	20	7:100958076-100958158	TE	0.850867
NHA-WT	ENSG00000128581	21	7:100958069-100958075	TE	0.850867
NHA-WT	ENSG00000128581	22	7:100958034-100958068	TE	0.850867
NHA-WT	ENSG00000128581	23	7:100957937-100958033	TE	0.850867
NHA-WT	ENSG00000128591	1	7:128470431-128470479	TS	0
NHA-WT	ENSG00000128591	2	7:128470480-128471043	TS	0
NHA-WT	ENSG00000128594	6	7:127670676-127670793	AA	0
NHA-WT	ENSG00000128594	7	7:127670542-127670675	TE	1.26073
NHA-WT	ENSG00000128594	8	7:127670410-127670541	TE	1.26073
NHA-WT	ENSG00000128594	9	7:127670212-127670409	TE	1.26073
NHA-WT	ENSG00000128594	10	7:127667124-127670211	TE	1.26073
NHA-WT	ENSG00000128595	14	7:128409251-128409990	TE	1.14735
NHA-WT	ENSG00000128595	15	7:128409991-128410630	TE	1.14735
NHA-WT	ENSG00000128595	16	7:128410631-128411528	TE	1.14735
NHA-WT	ENSG00000128595	17	7:128411529-128411530	TE	1.14735
NHA-WT	ENSG00000128595	18	7:128411531-128411531	TE	1.14735
NHA-WT	ENSG00000128604	33	7:128588627-128588886	TE	0.154233
NHA-WT	ENSG00000128604	34	7:128588887-128589442	TE	0.154233
NHA-WT	ENSG00000128604	35	7:128589443-128590084	TE	0.154233
NHA-WT	ENSG00000128604	36	7:128590085-128590089	TE	0.154233
NHA-WT	ENSG00000128609	14	7:123190524-123190640	CE	0
NHA-WT	ENSG00000128609	17	7:123186712-123186871	CE	0
NHA-WT	ENSG00000128609	19	7:123185665-123185730	CE	0
NHA-WT	ENSG00000128609	20	7:123182055-123182274	TE	0.7547
NHA-WT	ENSG00000128609	21	7:123181912-123182054	TE	0.7547
NHA-WT	ENSG00000128609	22	7:123181891-123181911	TE	0.7547
NHA-WT	ENSG00000128609	23	7:123181150-123181890	TE	0.7547
NHA-WT	ENSG00000128609	24	7:123181083-123181149	TE	0.7547
NHA-WT	ENSG00000128609	25	7:123177051-123181082	TE	0.7547
NHA-WT	ENSG00000128626	1	19:39421188-39421583	TS	0
NHA-WT	ENSG00000128626	2	19:39421584-39421593	TS	0
NHA-WT	ENSG00000128626	3	19:39421594-39421638	TS	0
NHA-WT	ENSG00000128626	9	19:39422973-39423660	TE	0
NHA-WT	ENSG00000128626	10	19:39423661-39423802	TE	0
NHA-WT	ENSG00000128641	2	2:192110002-192110114	TS	0.4594
NHA-WT	ENSG00000128641	3	2:192110115-192110253	TS	0.4594
NHA-WT	ENSG00000128641	4	2:192110254-192110337	TS	0.4594
NHA-WT	ENSG00000128694	3	2:190627671-190627890	RI	0
NHA-WT	ENSG00000128694	15	2:190619899-190620286	CE	0
NHA-WT	ENSG00000128694	16	2:190619072-190619898	RI	0
NHA-WT	ENSG00000128694	20	2:190618791-190618866	RI	0
NHA-WT	ENSG00000128694	21	2:190618642-190618790	CE	0
NHA-WT	ENSG00000128694	27	2:190611895-190612057	AA	0
NHA-WT	ENSG00000128699	13	2:190636038-190636628	TE	1.249
NHA-WT	ENSG00000128699	14	2:190636037-190636037	TE	1.249
NHA-WT	ENSG00000128699	15	2:190635050-190636036	TE	1.249
NHA-WT	ENSG00000128699	16	2:190635049-190635049	TE	1.249
NHA-WT	ENSG00000128708	21	2:172848099-172848537	TE	5e-05
NHA-WT	ENSG00000128708	22	2:172848538-172848596	TE	5e-05
NHA-WT	ENSG00000128708	23	2:172848597-172848599	TE	5e-05
NHA-WT	ENSG00000128789	5	18:12702425-12703021	TS	0
NHA-WT	ENSG00000128789	6	18:12703022-12703024	TS	0
NHA-WT	ENSG00000128789	7	18:12703025-12703163	TS	0
NHA-WT	ENSG00000128791	9	18:9399344-9400815	TE	0.49995
NHA-WT	ENSG00000128791	10	18:9400816-9402418	TE	0.49995
NHA-WT	ENSG00000128829	54	15:40327228-40327682	TE	0.387833
NHA-WT	ENSG00000128829	55	15:40327683-40327791	TE	0.387833
NHA-WT	ENSG00000128829	56	15:40327792-40327792	TE	0.387833
NHA-WT	ENSG00000128829	57	15:40327793-40327797	TE	0.387833
NHA-WT	ENSG00000128886	1	15:44069514-44069741	TS	0.330433
NHA-WT	ENSG00000128886	2	15:44069314-44069513	TS	0.330433
NHA-WT	ENSG00000128886	28	15:44065099-44065424	TE	0.3104
NHA-WT	ENSG00000128886	29	15:44064803-44065098	TE	0.3104
NHA-WT	ENSG00000128886	30	15:44064798-44064802	TE	0.3104
NHA-WT	ENSG00000128923	1	15:59063391-59063484	TS	0
NHA-WT	ENSG00000128923	2	15:59063485-59063512	TS	0
NHA-WT	ENSG00000128923	3	15:59063513-59063560	TS	0
NHA-WT	ENSG00000128923	4	15:59063561-59064434	TS	0
NHA-WT	ENSG00000128923	17	15:59146684-59146790	TE	0.605467
NHA-WT	ENSG00000128923	18	15:59146791-59149732	TE	0.605467
NHA-WT	ENSG00000128923	19	15:59149733-59149751	TE	0.605467
NHA-WT	ENSG00000128923	20	15:59149752-59154099	TE	0.605467
NHA-WT	ENSG00000128951	7	15:48623677-48623923	AD	0
NHA-WT	ENSG00000128951	8	15:48623924-48623992	AD	0
NHA-WT	ENSG00000128989	18	15:52844206-52844301	TE	0.3141
NHA-WT	ENSG00000128989	19	15:52844117-52844205	TE	0.3141
NHA-WT	ENSG00000128989	20	15:52844006-52844116	TE	0.3141
NHA-WT	ENSG00000128989	21	15:52843966-52844005	TE	0.3141
NHA-WT	ENSG00000128989	22	15:52843932-52843965	TE	0.3141
NHA-WT	ENSG00000128989	23	15:52843869-52843931	TE	0.3141
NHA-WT	ENSG00000128989	24	15:52843846-52843868	TE	0.3141
NHA-WT	ENSG00000128989	25	15:52843791-52843845	TE	0.3141
NHA-WT	ENSG00000128989	26	15:52843564-52843790	TE	0.3141
NHA-WT	ENSG00000128989	27	15:52843458-52843563	TE	0.3141
NHA-WT	ENSG00000128989	28	15:52841724-52843457	TE	0.3141
NHA-WT	ENSG00000128989	29	15:52839441-52841723	TE	0.3141
NHA-WT	ENSG00000128989	30	15:52839242-52839440	TE	0.3141
NHA-WT	ENSG00000129007	11	15:68486142-68486450	TE	0
NHA-WT	ENSG00000129007	12	15:68486141-68486141	TE	0
NHA-WT	ENSG00000129007	13	15:68484395-68486140	TE	0
NHA-WT	ENSG00000129007	14	15:68483131-68484394	TE	0
NHA-WT	ENSG00000129007	15	15:68483043-68483130	TE	0
NHA-WT	ENSG00000129009	5	15:74467192-74467640	TE	0.63945
NHA-WT	ENSG00000129009	6	15:74467641-74467750	TE	0.63945
NHA-WT	ENSG00000129009	7	15:74467751-74469213	TE	0.63945
NHA-WT	ENSG00000129028	1	15:71184750-71185124	TS	0
NHA-WT	ENSG00000129028	2	15:71184712-71184749	TS	0
NHA-WT	ENSG00000129028	5	15:71174639-71174989	TE	0.3754
NHA-WT	ENSG00000129028	6	15:71173681-71174638	TE	0.3754
NHA-WT	ENSG00000129038	1	15:74218330-74218798	TS	0
NHA-WT	ENSG00000129038	2	15:74218799-74220226	TS	0
NHA-WT	ENSG00000129084	5	11:14541992-14542242	TS	0.836833
NHA-WT	ENSG00000129084	6	11:14541929-14541991	TS	0.836833
NHA-WT	ENSG00000129084	7	11:14541927-14541928	TS	0.836833
NHA-WT	ENSG00000129084	8	11:14541910-14541926	TS	0.836833
NHA-WT	ENSG00000129084	9	11:14541906-14541909	TS	0.836833
NHA-WT	ENSG00000129084	10	11:14541891-14541905	TS	0.836833
NHA-WT	ENSG00000129084	11	11:14541885-14541890	TS	0.836833
NHA-WT	ENSG00000129084	12	11:14541843-14541884	TS	0.836833
NHA-WT	ENSG00000129084	14	11:14541739-14541757	CE	0
NHA-WT	ENSG00000129103	34	7:56147221-56147260	TE	0.703067
NHA-WT	ENSG00000129103	35	7:56147261-56147422	TE	0.703067
NHA-WT	ENSG00000129103	36	7:56147423-56147429	TE	0.703067
NHA-WT	ENSG00000129103	37	7:56147430-56147440	TE	0.703067
NHA-WT	ENSG00000129103	38	7:56147441-56147525	TE	0.703067
NHA-WT	ENSG00000129103	39	7:56147526-56147568	TE	0.703067
NHA-WT	ENSG00000129103	40	7:56147569-56147817	TE	0.703067
NHA-WT	ENSG00000129103	41	7:56147818-56147880	TE	0.703067
NHA-WT	ENSG00000129103	42	7:56147881-56148331	TE	0.703067
NHA-WT	ENSG00000129103	43	7:56148332-56148358	TE	0.703067
NHA-WT	ENSG00000129103	44	7:56148359-56148362	TE	0.703067
NHA-WT	ENSG00000129103	45	7:56148363-56148363	TE	0.703067
NHA-WT	ENSG00000129116	54	4:169847364-169847423	TE	0
NHA-WT	ENSG00000129116	55	4:169847424-169847638	TE	0
NHA-WT	ENSG00000129116	56	4:169847639-169849568	TE	0
NHA-WT	ENSG00000129116	57	4:169849569-169849596	TE	0
NHA-WT	ENSG00000129116	58	4:169849597-169849608	TE	0
NHA-WT	ENSG00000129128	1	4:177241115-177241141	TS	0.3783
NHA-WT	ENSG00000129128	2	4:177241142-177241152	TS	0.3783
NHA-WT	ENSG00000129128	3	4:177241153-177241370	TS	0.3783
NHA-WT	ENSG00000129128	4	4:177241371-177243320	RI	0
NHA-WT	ENSG00000129194	1	17:7493410-7493488	TS	0.1316
NHA-WT	ENSG00000129194	2	17:7493391-7493409	TS	0.1316
NHA-WT	ENSG00000129194	3	17:7493305-7493390	TS	0.1316
NHA-WT	ENSG00000129194	4	17:7493057-7493304	RI	0
NHA-WT	ENSG00000129194	5	17:7492462-7493056	CE	0
NHA-WT	ENSG00000129195	21	17:6353682-6353685	TE	0.3242
NHA-WT	ENSG00000129195	22	17:6353686-6353761	TE	0.3242
NHA-WT	ENSG00000129195	23	17:6353762-6353915	TE	0.3242
NHA-WT	ENSG00000129195	24	17:6353916-6354375	TE	0.3242
NHA-WT	ENSG00000129195	25	17:6354376-6354385	TE	0.3242
NHA-WT	ENSG00000129195	26	17:6354386-6354789	TE	0.3242
NHA-WT	ENSG00000129197	1	17:5322961-5323207	TS	0.326467
NHA-WT	ENSG00000129197	2	17:5323208-5323486	TS	0.326467
NHA-WT	ENSG00000129197	3	17:5323487-5323504	TS	0.326467
NHA-WT	ENSG00000129197	4	17:5323505-5323508	TS	0.326467
NHA-WT	ENSG00000129197	5	17:5323509-5323519	TS	0.326467
NHA-WT	ENSG00000129197	6	17:5323520-5323521	TS	0.326467
NHA-WT	ENSG00000129197	7	17:5323522-5323611	TS	0.326467
NHA-WT	ENSG00000129197	17	17:5331532-5331629	TE	0.4898
NHA-WT	ENSG00000129197	18	17:5331630-5331675	TE	0.4898
NHA-WT	ENSG00000129197	19	17:5331676-5331973	TE	0.4898
NHA-WT	ENSG00000129197	20	17:5331974-5334804	TE	0.4898
NHA-WT	ENSG00000129197	21	17:5335862-5335928	TE	0
NHA-WT	ENSG00000129197	22	17:5335929-5336024	TE	0
NHA-WT	ENSG00000129197	23	17:5336025-5336035	TE	0
NHA-WT	ENSG00000129197	24	17:5336036-5336196	TE	0
NHA-WT	ENSG00000129204	46	17:5076100-5078285	TE	0.9266
NHA-WT	ENSG00000129204	47	17:5078286-5078286	TE	0.9266
NHA-WT	ENSG00000129204	48	17:5078287-5078324	TE	0.9266
NHA-WT	ENSG00000129204	49	17:5078325-5078327	TE	0.9266
NHA-WT	ENSG00000129204	50	17:5078328-5078329	TE	0.9266
NHA-WT	ENSG00000129226	1	17:7482785-7482808	TS	0
NHA-WT	ENSG00000129226	2	17:7482809-7482955	TS	0
NHA-WT	ENSG00000129226	3	17:7482956-7483044	TS	0
NHA-WT	ENSG00000129226	5	17:7483167-7483208	AA	0
NHA-WT	ENSG00000129226	11	17:7484214-7484384	CE	0
NHA-WT	ENSG00000129226	12	17:7484385-7484695	RI	0
NHA-WT	ENSG00000129226	13	17:7484696-7484940	TE	0.7368
NHA-WT	ENSG00000129226	14	17:7484941-7485429	TE	0.7368
NHA-WT	ENSG00000129235	1	17:6544078-6544304	TS	0.359867
NHA-WT	ENSG00000129235	2	17:6544305-6544335	TS	0.359867
NHA-WT	ENSG00000129235	3	17:6544336-6544343	TS	0.359867
NHA-WT	ENSG00000129235	4	17:6544344-6544346	TS	0.359867
NHA-WT	ENSG00000129235	5	17:6544347-6544353	TS	0.359867
NHA-WT	ENSG00000129235	6	17:6544354-6544362	TS	0.359867
NHA-WT	ENSG00000129235	7	17:6544363-6544420	TS	0.359867
NHA-WT	ENSG00000129235	8	17:6544421-6544472	AD	0
NHA-WT	ENSG00000129235	9	17:6544473-6544547	AD	0
NHA-WT	ENSG00000129235	11	17:6544628-6544785	TS	0
NHA-WT	ENSG00000129235	12	17:6544786-6544818	TS	0
NHA-WT	ENSG00000129235	13	17:6544819-6544962	AD	0
NHA-WT	ENSG00000129235	16	17:6545073-6545154	CE	0
NHA-WT	ENSG00000129235	17	17:6545155-6545252	AD	0
NHA-WT	ENSG00000129235	18	17:6545253-6545568	RI	0
NHA-WT	ENSG00000129235	19	17:6545569-6545644	CE	0
NHA-WT	ENSG00000129235	22	17:6546271-6546387	TE	0.914367
NHA-WT	ENSG00000129235	23	17:6546388-6546434	TE	0.914367
NHA-WT	ENSG00000129235	24	17:6546435-6546436	TE	0.914367
NHA-WT	ENSG00000129235	25	17:6546437-6546437	TE	0.914367
NHA-WT	ENSG00000129235	26	17:6546438-6546439	TE	0.914367
NHA-WT	ENSG00000129235	27	17:6546440-6546440	TE	0.914367
NHA-WT	ENSG00000129235	28	17:6546441-6546443	TE	0.914367
NHA-WT	ENSG00000129235	29	17:6546444-6546749	TE	0.914367
NHA-WT	ENSG00000129235	30	17:6546750-6547861	TE	0.914367
NHA-WT	ENSG00000129245	22	17:7497323-7497555	RI	0
NHA-WT	ENSG00000129245	23	17:7497236-7497322	CE	0
NHA-WT	ENSG00000129245	32	17:7494760-7495243	TE	0.2801
NHA-WT	ENSG00000129245	33	17:7494548-7494759	TE	0.2801
NHA-WT	ENSG00000129255	1	17:7486847-7486964	TS	0.0927
NHA-WT	ENSG00000129255	2	17:7486965-7486983	TS	0.0927
NHA-WT	ENSG00000129255	3	17:7486984-7487138	TS	0.0927
NHA-WT	ENSG00000129255	4	17:7487139-7487145	TS	0.0927
NHA-WT	ENSG00000129255	5	17:7487146-7487165	TS	0.0927
NHA-WT	ENSG00000129255	6	17:7487166-7487166	TS	0.0927
NHA-WT	ENSG00000129255	7	17:7487167-7487169	TS	0.0927
NHA-WT	ENSG00000129255	8	17:7487170-7487170	TS	0.0927
NHA-WT	ENSG00000129255	9	17:7487171-7487177	TS	0.0927
NHA-WT	ENSG00000129255	10	17:7487178-7487179	TS	0.0927
NHA-WT	ENSG00000129255	11	17:7487180-7487182	TS	0.0927
NHA-WT	ENSG00000129255	12	17:7487183-7487187	TS	0.0927
NHA-WT	ENSG00000129255	13	17:7487188-7487191	TS	0.0927
NHA-WT	ENSG00000129255	14	17:7487192-7487192	TS	0.0927
NHA-WT	ENSG00000129255	15	17:7487193-7487202	TS	0.0927
NHA-WT	ENSG00000129255	16	17:7487203-7487210	TS	0.0927
NHA-WT	ENSG00000129255	17	17:7487211-7487212	TS	0.0927
NHA-WT	ENSG00000129255	18	17:7487213-7487283	TS	0.0927
NHA-WT	ENSG00000129255	45	17:7490744-7490792	TE	0
NHA-WT	ENSG00000129255	46	17:7490793-7490860	TE	0
NHA-WT	ENSG00000129255	47	17:7490861-7490913	TE	0
NHA-WT	ENSG00000129255	48	17:7490914-7490961	TE	0
NHA-WT	ENSG00000129255	49	17:7490962-7490999	TE	0
NHA-WT	ENSG00000129255	50	17:7491000-7491003	TE	0
NHA-WT	ENSG00000129255	51	17:7491004-7491014	TE	0
NHA-WT	ENSG00000129255	52	17:7491015-7491108	TE	0
NHA-WT	ENSG00000129255	53	17:7491109-7491135	TE	0
NHA-WT	ENSG00000129255	54	17:7491136-7491256	TE	0
NHA-WT	ENSG00000129255	55	17:7491257-7491273	TE	0
NHA-WT	ENSG00000129255	61	17:7495762-7495812	TE	0
NHA-WT	ENSG00000129255	62	17:7495813-7496107	TE	0
NHA-WT	ENSG00000129347	44	19:10664267-10664957	TE	0
NHA-WT	ENSG00000129347	45	19:10664252-10664266	TE	0
NHA-WT	ENSG00000129347	46	19:10663767-10664251	TE	0
NHA-WT	ENSG00000129347	47	19:10663761-10663766	TE	0
NHA-WT	ENSG00000129422	66	8:17503485-17503648	TE	0.861133
NHA-WT	ENSG00000129422	67	8:17503378-17503484	TE	0.861133
NHA-WT	ENSG00000129422	68	8:17503171-17503377	TE	0.861133
NHA-WT	ENSG00000129422	69	8:17501313-17503170	TE	0.861133
NHA-WT	ENSG00000129422	70	8:17501308-17501312	TE	0.861133
NHA-WT	ENSG00000129422	71	8:17501304-17501307	TE	0.861133
NHA-WT	ENSG00000129474	1	14:23451548-23451851	TS	0.806867
NHA-WT	ENSG00000129474	2	14:23450796-23451547	TS	0.806867
NHA-WT	ENSG00000129474	3	14:23450470-23450795	TS	0.806867
NHA-WT	ENSG00000129514	12	14:38061721-38061916	TE	0.5134
NHA-WT	ENSG00000129514	13	14:38060298-38061720	TE	0.5134
NHA-WT	ENSG00000129514	14	14:38060254-38060297	TE	0.5134
NHA-WT	ENSG00000129514	15	14:38059189-38060253	TE	0.5134
NHA-WT	ENSG00000129534	26	14:45693249-45693327	TS	0.1145
NHA-WT	ENSG00000129534	27	14:45693121-45693248	TS	0.1145
NHA-WT	ENSG00000129534	39	14:45673040-45673415	TE	0.331167
NHA-WT	ENSG00000129534	40	14:45672393-45673039	TE	0.331167
NHA-WT	ENSG00000129535	1	14:24584220-24584223	TS	0
NHA-WT	ENSG00000129535	2	14:24583931-24584219	TS	0
NHA-WT	ENSG00000129595	38	5:111500698-111500815	TE	0
NHA-WT	ENSG00000129595	39	5:111498318-111500697	TE	0
NHA-WT	ENSG00000129625	1	5:112257987-112258236	TS	0.495767
NHA-WT	ENSG00000129625	2	5:112257928-112257986	TS	0.495767
NHA-WT	ENSG00000129625	3	5:112257925-112257927	TS	0.495767
NHA-WT	ENSG00000129625	4	5:112257770-112257924	TS	0.495767
NHA-WT	ENSG00000129625	12	5:112214530-112214532	TE	0.1989
NHA-WT	ENSG00000129625	13	5:112214274-112214529	TE	0.1989
NHA-WT	ENSG00000129625	14	5:112213782-112214273	TE	0.1989
NHA-WT	ENSG00000129625	15	5:112212084-112213781	TE	0.1989
NHA-WT	ENSG00000129673	11	17:74465747-74465769	TE	0
NHA-WT	ENSG00000129673	12	17:74465770-74466083	TE	0
NHA-WT	ENSG00000129673	13	17:74466084-74466199	TE	0
NHA-WT	ENSG00000129691	1	8:37962760-37963010	TS	0.513367
NHA-WT	ENSG00000129691	2	8:37963011-37963017	TS	0.513367
NHA-WT	ENSG00000129691	3	8:37963018-37963067	TS	0.513367
NHA-WT	ENSG00000129691	4	8:37963068-37963256	TS	0.513367
NHA-WT	ENSG00000129696	1	8:33370638-33371119	TS	0
NHA-WT	ENSG00000129696	2	8:33370628-33370637	TS	0
NHA-WT	ENSG00000129696	3	8:33370600-33370627	TS	0
NHA-WT	ENSG00000129696	15	8:33356636-33356795	TE	0.480033
NHA-WT	ENSG00000129696	16	8:33356474-33356635	TE	0.480033
NHA-WT	ENSG00000129696	17	8:33356472-33356473	TE	0.480033
NHA-WT	ENSG00000129951	9	19:814608-814691	RI	0
NHA-WT	ENSG00000129951	10	19:814572-814607	AA	0
NHA-WT	ENSG00000129951	12	19:813758-813895	TE	0.8515
NHA-WT	ENSG00000129951	13	19:812518-813757	TE	0.8515
NHA-WT	ENSG00000129968	6	19:1880895-1881047	CE	0
NHA-WT	ENSG00000129968	7	19:1880061-1880114	AA	0
NHA-WT	ENSG00000129968	10	19:1878904-1879919	RI	0
NHA-WT	ENSG00000129968	11	19:1878663-1878903	CE	0
NHA-WT	ENSG00000129968	12	19:1877687-1878662	RI	0
NHA-WT	ENSG00000129968	13	19:1877647-1877686	AA	0
NHA-WT	ENSG00000129968	14	19:1877507-1877646	CE	0
NHA-WT	ENSG00000129968	15	19:1877203-1877424	TE	0.828433
NHA-WT	ENSG00000129968	16	19:1876978-1877202	TE	0.828433
NHA-WT	ENSG00000129968	17	19:1876976-1876977	TE	0.828433
NHA-WT	ENSG00000129968	18	19:1876975-1876975	TE	0.828433
NHA-WT	ENSG00000129968	19	19:1876809-1876974	TE	0.828433
NHA-WT	ENSG00000130055	14	X:69649565-69649764	RI	0
NHA-WT	ENSG00000130055	15	X:69649765-69649913	CE	0
NHA-WT	ENSG00000130055	20	X:69652884-69653230	TE	0
NHA-WT	ENSG00000130055	21	X:69653231-69653234	TE	0
NHA-WT	ENSG00000130055	22	X:69653235-69653240	TE	0
NHA-WT	ENSG00000130159	34	19:11617116-11617243	TE	0.45025
NHA-WT	ENSG00000130159	35	19:11616999-11617115	TE	0.45025
NHA-WT	ENSG00000130159	36	19:11616890-11616998	TE	0.45025
NHA-WT	ENSG00000130159	37	19:11616817-11616889	TE	0.45025
NHA-WT	ENSG00000130159	38	19:11616773-11616816	TE	0.45025
NHA-WT	ENSG00000130159	39	19:11616744-11616772	TE	0.45025
NHA-WT	ENSG00000130159	40	19:11616731-11616743	TE	0.45025
NHA-WT	ENSG00000130164	32	19:11240127-11240188	AA	0
NHA-WT	ENSG00000130164	35	19:11241963-11242160	TE	0
NHA-WT	ENSG00000130164	36	19:11242161-11242201	TE	0
NHA-WT	ENSG00000130164	37	19:11242202-11242214	TE	0
NHA-WT	ENSG00000130164	38	19:11242215-11242286	TE	0
NHA-WT	ENSG00000130164	39	19:11242287-11242488	TE	0
NHA-WT	ENSG00000130164	40	19:11242489-11242839	TE	0
NHA-WT	ENSG00000130164	42	19:11243771-11244197	TE	0.298467
NHA-WT	ENSG00000130164	43	19:11244198-11244492	TE	0.298467
NHA-WT	ENSG00000130173	2	19:11350295-11350572	TS	0
NHA-WT	ENSG00000130173	3	19:11350573-11350610	TS	0
NHA-WT	ENSG00000130173	6	19:11352336-11352494	TE	0.3666
NHA-WT	ENSG00000130173	7	19:11352495-11352619	TE	0.3666
NHA-WT	ENSG00000130193	5	8:143817087-143817913	AD	0
NHA-WT	ENSG00000130193	6	8:143817914-143818030	RI	0
NHA-WT	ENSG00000130193	7	8:143818031-143818274	AA	0
NHA-WT	ENSG00000130204	10	19:45395650-45395717	CE	0
NHA-WT	ENSG00000130204	11	19:45396094-45396186	CE	0
NHA-WT	ENSG00000130204	14	19:45397218-45397323	CE	0
NHA-WT	ENSG00000130204	16	19:45403987-45404109	CE	0
NHA-WT	ENSG00000130204	17	19:45404285-45404361	CE	0
NHA-WT	ENSG00000130204	18	19:45404465-45404567	CE	0
NHA-WT	ENSG00000130204	21	19:45406287-45406389	TE	0.1064
NHA-WT	ENSG00000130204	22	19:45406390-45406885	TE	0.1064
NHA-WT	ENSG00000130204	23	19:45406886-45406935	TE	0.1064
NHA-WT	ENSG00000130204	24	19:45406936-45406943	TE	0.1064
NHA-WT	ENSG00000130204	25	19:45406944-45406946	TE	0.1064
NHA-WT	ENSG00000130255	20	19:5691543-5691644	TE	0.53615
NHA-WT	ENSG00000130255	21	19:5691645-5691664	TE	0.53615
NHA-WT	ENSG00000130255	22	19:5691665-5691678	TE	0.53615
NHA-WT	ENSG00000130255	23	19:5691679-5691887	TE	0.53615
NHA-WT	ENSG00000130299	10	19:17447682-17447781	TS	0
NHA-WT	ENSG00000130299	11	19:17447782-17447843	TS	0
NHA-WT	ENSG00000130304	8	19:17597372-17597766	CE	0
NHA-WT	ENSG00000130304	9	19:17597767-17597908	RI	0
NHA-WT	ENSG00000130304	10	19:17597909-17597982	AA	0
NHA-WT	ENSG00000130304	30	19:17615264-17615410	TE	0.158
NHA-WT	ENSG00000130304	31	19:17615411-17615421	TE	0.158
NHA-WT	ENSG00000130304	32	19:17615422-17615709	TE	0.158
NHA-WT	ENSG00000130304	33	19:17615710-17615795	TE	0.158
NHA-WT	ENSG00000130304	34	19:17615796-17616977	TE	0.158
NHA-WT	ENSG00000130305	19	7:72717527-72717596	RI	0
NHA-WT	ENSG00000130305	20	7:72717522-72717526	AA	0
NHA-WT	ENSG00000130305	21	7:72717232-72717521	TE	0
NHA-WT	ENSG00000130305	22	7:72717227-72717231	TE	0
NHA-WT	ENSG00000130305	23	7:72717222-72717226	TE	0
NHA-WT	ENSG00000130305	24	7:72716514-72717221	TE	0
NHA-WT	ENSG00000130312	1	19:17403418-17403441	TS	0
NHA-WT	ENSG00000130312	2	19:17403442-17403663	TS	0
NHA-WT	ENSG00000130312	4	19:17409051-17409120	AA	0
NHA-WT	ENSG00000130312	5	19:17409121-17409186	CE	0
NHA-WT	ENSG00000130313	1	19:17622438-17622444	TS	0
NHA-WT	ENSG00000130313	2	19:17622445-17622452	TS	0
NHA-WT	ENSG00000130313	3	19:17622453-17622478	TS	0
NHA-WT	ENSG00000130313	4	19:17622479-17622673	TS	0
NHA-WT	ENSG00000130313	5	19:17622674-17622769	TS	0
NHA-WT	ENSG00000130347	12	6:107019852-107019978	TE	0
NHA-WT	ENSG00000130347	13	6:107019850-107019851	TE	0
NHA-WT	ENSG00000130347	14	6:107019846-107019849	TE	0
NHA-WT	ENSG00000130347	15	6:107018903-107019845	TE	0
NHA-WT	ENSG00000130363	1	6:159421199-159421219	TS	0
NHA-WT	ENSG00000130363	2	6:159420814-159421198	TS	0
NHA-WT	ENSG00000130363	3	6:159420467-159420813	TS	0
NHA-WT	ENSG00000130377	41	19:6187610-6187689	AA	0
NHA-WT	ENSG00000130377	42	19:6187690-6187856	CE	0
NHA-WT	ENSG00000130377	44	19:6192679-6193100	TE	0.0006
NHA-WT	ENSG00000130377	45	19:6193101-6193102	TE	0.0006
NHA-WT	ENSG00000130377	46	19:6193103-6193105	TE	0.0006
NHA-WT	ENSG00000130377	47	19:6193106-6193112	TE	0.0006
NHA-WT	ENSG00000130402	41	19:39220629-39220784	TE	0
NHA-WT	ENSG00000130402	42	19:39220785-39222223	TE	0
NHA-WT	ENSG00000130429	34	7:98988516-98988526	AA	0
NHA-WT	ENSG00000130429	43	7:98991743-98991965	RI	0
NHA-WT	ENSG00000130429	44	7:98991966-98992073	AA	0
NHA-WT	ENSG00000130429	45	7:98992074-98992399	TE	0
NHA-WT	ENSG00000130429	46	7:98992400-98992417	TE	0
NHA-WT	ENSG00000130429	47	7:98992418-98992420	TE	0
NHA-WT	ENSG00000130429	48	7:98992421-98992424	TE	0
NHA-WT	ENSG00000130489	6	22:50962431-50962853	TE	0.3495
NHA-WT	ENSG00000130489	7	22:50962025-50962430	TE	0.3495
NHA-WT	ENSG00000130489	8	22:50961997-50962024	TE	0.3495
NHA-WT	ENSG00000130508	2	2:1748275-1748278	TS	0
NHA-WT	ENSG00000130508	3	2:1748215-1748274	TS	0
NHA-WT	ENSG00000130508	4	2:1748028-1748214	TS	0
NHA-WT	ENSG00000130508	51	2:1637695-1638095	TE	0.32885
NHA-WT	ENSG00000130508	52	2:1637664-1637694	TE	0.32885
NHA-WT	ENSG00000130508	53	2:1636957-1637663	TE	0.32885
NHA-WT	ENSG00000130508	54	2:1635659-1636956	TE	0.32885
NHA-WT	ENSG00000130520	14	19:18417726-18418365	TE	0
NHA-WT	ENSG00000130520	15	19:18417717-18417725	TE	0
NHA-WT	ENSG00000130520	16	19:18417040-18417716	TE	0
NHA-WT	ENSG00000130522	1	19:18391740-18392432	TS	0.771333
NHA-WT	ENSG00000130522	2	19:18391266-18391739	TS	0.771333
NHA-WT	ENSG00000130528	1	19:49658501-49658681	TS	0
NHA-WT	ENSG00000130528	2	19:49656693-49658500	TS	0
NHA-WT	ENSG00000130528	3	19:49656664-49656692	TS	0
NHA-WT	ENSG00000130544	12	19:7082889-7084229	TE	0.544
NHA-WT	ENSG00000130544	13	19:7084230-7084907	TE	0.544
NHA-WT	ENSG00000130544	14	19:7084908-7087979	TE	0.544
NHA-WT	ENSG00000130584	11	20:62376665-62378224	RI	0
NHA-WT	ENSG00000130584	12	20:62376496-62376664	CE	0
NHA-WT	ENSG00000130584	13	20:62376035-62376495	RI	0
NHA-WT	ENSG00000130584	14	20:62375878-62376034	TE	0
NHA-WT	ENSG00000130584	15	20:62375019-62375877	TE	0
NHA-WT	ENSG00000130590	9	20:62606828-62606885	TE	0
NHA-WT	ENSG00000130590	10	20:62606713-62606827	TE	0
NHA-WT	ENSG00000130590	11	20:62605466-62606712	TE	0
NHA-WT	ENSG00000130640	2	10:135122639-135122644	TS	0
NHA-WT	ENSG00000130640	3	10:135122383-135122638	TS	0
NHA-WT	ENSG00000130640	4	10:135122365-135122382	TS	0
NHA-WT	ENSG00000130640	5	10:135122353-135122364	TS	0
NHA-WT	ENSG00000130640	6	10:135122327-135122352	TS	0
NHA-WT	ENSG00000130653	43	9:140357137-140357285	CE	0
NHA-WT	ENSG00000130684	3	20:25667347-25667593	TS	0
NHA-WT	ENSG00000130684	4	20:25667103-25667346	TS	0
NHA-WT	ENSG00000130684	5	20:25667027-25667102	CE	0
NHA-WT	ENSG00000130684	6	20:25666759-25666885	AA	0
NHA-WT	ENSG00000130684	7	20:25666632-25666758	CE	0
NHA-WT	ENSG00000130684	9	20:25657585-25657673	TE	0.168833
NHA-WT	ENSG00000130684	10	20:25655647-25657584	TE	0.168833
NHA-WT	ENSG00000130684	11	20:25654851-25655646	TE	0.168833
NHA-WT	ENSG00000130703	19	20:60868841-60869257	TE	0.333233
NHA-WT	ENSG00000130703	20	20:60869258-60871268	TE	0.333233
NHA-WT	ENSG00000130714	48	9:134398319-134398535	TE	0.5343
NHA-WT	ENSG00000130714	49	9:134398536-134398750	TE	0.5343
NHA-WT	ENSG00000130714	50	9:134398751-134398822	TE	0.5343
NHA-WT	ENSG00000130714	51	9:134398823-134399185	TE	0.5343
NHA-WT	ENSG00000130714	52	9:134399186-134399193	TE	0.5343
NHA-WT	ENSG00000130717	22	9:134400535-134400608	TE	0
NHA-WT	ENSG00000130717	23	9:134400125-134400534	TE	0
NHA-WT	ENSG00000130717	24	9:134399188-134400124	TE	0
NHA-WT	ENSG00000130723	44	9:134371127-134371710	TE	0.0017
NHA-WT	ENSG00000130723	45	9:134371711-134375558	TE	0.0017
NHA-WT	ENSG00000130723	46	9:134375559-134375584	TE	0.0017
NHA-WT	ENSG00000130724	1	19:59066458-59066491	TS	0
NHA-WT	ENSG00000130724	2	19:59066361-59066457	TS	0
NHA-WT	ENSG00000130724	3	19:59066358-59066360	TS	0
NHA-WT	ENSG00000130724	4	19:59066355-59066357	TS	0
NHA-WT	ENSG00000130724	8	19:59066144-59066231	AD	0
NHA-WT	ENSG00000130724	15	19:59063626-59063805	CE	0
NHA-WT	ENSG00000130724	16	19:59063553-59063625	RI	0
NHA-WT	ENSG00000130724	19	19:59063273-59063334	CE	0
NHA-WT	ENSG00000130724	20	19:59063144-59063272	RI	0.2174
NHA-WT	ENSG00000130733	15	19:11038393-11038445	AA	0
NHA-WT	ENSG00000130733	16	19:11038306-11038392	CE	0
NHA-WT	ENSG00000130733	34	19:11033777-11033850	TE	0.221867
NHA-WT	ENSG00000130733	35	19:11033511-11033776	TE	0.221867
NHA-WT	ENSG00000130733	36	19:11033446-11033510	TE	0.221867
NHA-WT	ENSG00000130733	37	19:11033444-11033445	TE	0.221867
NHA-WT	ENSG00000130734	29	19:10663561-10663743	TE	0.1703
NHA-WT	ENSG00000130734	30	19:10663744-10663800	TE	0.1703
NHA-WT	ENSG00000130734	31	19:10663801-10663820	TE	0.1703
NHA-WT	ENSG00000130734	32	19:10663821-10663841	TE	0.1703
NHA-WT	ENSG00000130734	33	19:10663842-10664093	TE	0.1703
NHA-WT	ENSG00000130734	34	19:10664094-10664094	TE	0.1703
NHA-WT	ENSG00000130749	24	19:47568116-47570578	TE	0.127733
NHA-WT	ENSG00000130749	25	19:47567449-47568115	TE	0.127733
NHA-WT	ENSG00000130749	26	19:47567444-47567448	TE	0.127733
NHA-WT	ENSG00000130762	20	1:3394439-3394590	CE	0
NHA-WT	ENSG00000130762	21	1:3394591-3394987	RI	0
NHA-WT	ENSG00000130762	22	1:3394988-3395176	CE	0
NHA-WT	ENSG00000130762	25	1:3397012-3397379	TE	0.8666
NHA-WT	ENSG00000130762	26	1:3397380-3397677	TE	0.8666
NHA-WT	ENSG00000130775	23	1:28212378-28213044	TE	0.330033
NHA-WT	ENSG00000130775	24	1:28213045-28213184	TE	0.330033
NHA-WT	ENSG00000130775	25	1:28213185-28213196	TE	0.330033
NHA-WT	ENSG00000130787	24	12:123341568-123341762	CE	0
NHA-WT	ENSG00000130787	25	12:123341763-123341931	TE	0
NHA-WT	ENSG00000130787	26	12:123341932-123342564	TE	0
NHA-WT	ENSG00000130787	45	12:123345678-123345739	CE	0
NHA-WT	ENSG00000130787	46	12:123345740-123345854	RI	0
NHA-WT	ENSG00000130787	47	12:123345855-123346061	CE	0
NHA-WT	ENSG00000130787	53	12:123346651-123346930	TE	0
NHA-WT	ENSG00000130787	54	12:123346931-123347033	TE	0
NHA-WT	ENSG00000130787	55	12:123347034-123347507	TE	0
NHA-WT	ENSG00000130811	42	19:10227476-10227499	AD	0
NHA-WT	ENSG00000130811	54	19:10225738-10225805	TE	1
NHA-WT	ENSG00000130811	55	19:10225694-10225737	TE	1
NHA-WT	ENSG00000130811	56	19:10225693-10225693	TE	1
NHA-WT	ENSG00000130812	12	19:10203017-10203455	TE	0.0726667
NHA-WT	ENSG00000130812	13	19:10203015-10203016	TE	0.0726667
NHA-WT	ENSG00000130812	14	19:10203014-10203014	TE	0.0726667
NHA-WT	ENSG00000130813	29	19:10202746-10203001	TE	0.81235
NHA-WT	ENSG00000130813	30	19:10203002-10203603	TE	0.81235
NHA-WT	ENSG00000130813	31	19:10203604-10203918	TE	0.81235
NHA-WT	ENSG00000130813	32	19:10203919-10203920	TE	0.81235
NHA-WT	ENSG00000130813	33	19:10203921-10203921	TE	0.81235
NHA-WT	ENSG00000130813	34	19:10203922-10203928	TE	0.81235
NHA-WT	ENSG00000130821	25	X:152959473-152959584	RI	0
NHA-WT	ENSG00000130821	26	X:152959585-152959591	AA	0
NHA-WT	ENSG00000130821	29	X:152959659-152959722	CE	0
NHA-WT	ENSG00000130821	30	X:152959723-152959798	RI	0
NHA-WT	ENSG00000130821	33	X:152959902-152959987	RI	0
NHA-WT	ENSG00000130821	37	X:152960529-152960782	TE	0.390367
NHA-WT	ENSG00000130821	38	X:152960783-152960855	TE	0.390367
NHA-WT	ENSG00000130821	39	X:152960856-152962048	TE	0.390367
NHA-WT	ENSG00000130826	40	X:154005074-154005186	TE	0
NHA-WT	ENSG00000130826	41	X:154005187-154005964	TE	0
NHA-WT	ENSG00000130830	44	X:154007428-154007628	TE	0.0019
NHA-WT	ENSG00000130830	45	X:154007001-154007427	TE	0.0019
NHA-WT	ENSG00000130830	46	X:154006998-154007000	TE	0.0019
NHA-WT	ENSG00000130830	47	X:154006961-154006997	TE	0.0019
NHA-WT	ENSG00000130830	48	X:154006959-154006960	TE	0.0019
NHA-WT	ENSG00000130921	15	12:123738747-123739580	AD	0
NHA-WT	ENSG00000130921	16	12:123741360-123741438	TE	0.9953
NHA-WT	ENSG00000130921	17	12:123741439-123741492	TE	0.9953
NHA-WT	ENSG00000130921	18	12:123741493-123741509	TE	0.9953
NHA-WT	ENSG00000130921	19	12:123741510-123742118	TE	0.9953
NHA-WT	ENSG00000130921	20	12:123742119-123742484	TE	0.9953
NHA-WT	ENSG00000130921	21	12:123742485-123742506	TE	0.9953
NHA-WT	ENSG00000130940	38	1:10697178-10697465	TE	0.4911
NHA-WT	ENSG00000130940	39	1:10696661-10697177	TE	0.4911
NHA-WT	ENSG00000131016	10	6:151676862-151677908	TE	0.333267
NHA-WT	ENSG00000131016	11	6:151677909-151679692	TE	0.333267
NHA-WT	ENSG00000131023	1	6:150039242-150039392	TS	0.99305
NHA-WT	ENSG00000131023	2	6:150039171-150039241	TS	0.99305
NHA-WT	ENSG00000131023	3	6:150039161-150039170	TS	0.99305
NHA-WT	ENSG00000131023	4	6:150038985-150039160	TS	0.99305
NHA-WT	ENSG00000131037	50	19:55598671-55598722	AA	0
NHA-WT	ENSG00000131044	21	20:30531829-30532101	TE	0.333333
NHA-WT	ENSG00000131044	22	20:30532102-30532764	TE	0.333333
NHA-WT	ENSG00000131051	97	20:34292327-34292503	TE	0.742133
NHA-WT	ENSG00000131051	98	20:34292322-34292326	TE	0.742133
NHA-WT	ENSG00000131051	99	20:34292299-34292321	TE	0.742133
NHA-WT	ENSG00000131051	100	20:34292250-34292298	TE	0.742133
NHA-WT	ENSG00000131051	101	20:34292248-34292249	TE	0.742133
NHA-WT	ENSG00000131051	102	20:34291820-34292247	TE	0.742133
NHA-WT	ENSG00000131051	103	20:34291533-34291819	TE	0.742133
NHA-WT	ENSG00000131051	104	20:34291532-34291532	TE	0.742133
NHA-WT	ENSG00000131051	105	20:34291531-34291531	TE	0.742133
NHA-WT	ENSG00000131069	64	20:33514890-33515008	TE	0
NHA-WT	ENSG00000131069	65	20:33515009-33515765	TE	0
NHA-WT	ENSG00000131069	66	20:33515766-33515769	TE	0
NHA-WT	ENSG00000131095	54	17:42984596-42984756	TE	0.1202
NHA-WT	ENSG00000131095	55	17:42984342-42984595	TE	0.1202
NHA-WT	ENSG00000131095	56	17:42984307-42984341	TE	0.1202
NHA-WT	ENSG00000131095	57	17:42984253-42984306	TE	0.1202
NHA-WT	ENSG00000131095	58	17:42982994-42984252	TE	0.1202
NHA-WT	ENSG00000131097	10	17:42926622-42926756	CE	0
NHA-WT	ENSG00000131097	11	17:42927700-42927844	TE	0
NHA-WT	ENSG00000131097	12	17:42927845-42927848	TE	0
NHA-WT	ENSG00000131115	16	19:44732599-44732639	AA	0
NHA-WT	ENSG00000131115	23	19:44738855-44738988	TE	1.09727
NHA-WT	ENSG00000131115	24	19:44738989-44738994	TE	1.09727
NHA-WT	ENSG00000131115	25	19:44738995-44739108	TE	1.09727
NHA-WT	ENSG00000131115	26	19:44739109-44739312	TE	1.09727
NHA-WT	ENSG00000131115	27	19:44739313-44741420	TE	1.09727
NHA-WT	ENSG00000131115	28	19:44741421-44741421	TE	1.09727
NHA-WT	ENSG00000131116	1	19:44123781-44124026	TS	0
NHA-WT	ENSG00000131116	2	19:44123752-44123780	TS	0
NHA-WT	ENSG00000131116	3	19:44123710-44123751	TS	0
NHA-WT	ENSG00000131116	7	19:44111780-44112259	TE	0.263667
NHA-WT	ENSG00000131116	8	19:44111371-44111779	TE	0.263667
NHA-WT	ENSG00000131127	13	4:376410-376883	AA	0
NHA-WT	ENSG00000131127	14	4:376884-377057	TE	0.349333
NHA-WT	ENSG00000131127	15	4:377058-377760	TE	0.349333
NHA-WT	ENSG00000131127	16	4:377761-378653	TE	0.349333
NHA-WT	ENSG00000131148	1	16:85833147-85833214	TS	0
NHA-WT	ENSG00000131148	2	16:85833003-85833146	TS	0
NHA-WT	ENSG00000131148	3	16:85832671-85833002	TS	0
NHA-WT	ENSG00000131149	18	16:85696587-85696699	CE	0
NHA-WT	ENSG00000131149	19	16:85696700-85696949	RI	0
NHA-WT	ENSG00000131149	31	16:85704601-85704704	CE	0
NHA-WT	ENSG00000131149	34	16:85706011-85706102	TE	0
NHA-WT	ENSG00000131149	35	16:85706103-85706254	TE	0
NHA-WT	ENSG00000131149	36	16:85706255-85706499	TE	0
NHA-WT	ENSG00000131149	37	16:85706500-85706960	TE	0
NHA-WT	ENSG00000131149	38	16:85706961-85709810	TE	0
NHA-WT	ENSG00000131188	7	5:176882725-176882833	TE	0
NHA-WT	ENSG00000131188	8	5:176882834-176883269	TE	0
NHA-WT	ENSG00000131188	9	5:176883270-176883283	TE	0
NHA-WT	ENSG00000131233	1	1:39347286-39347289	TS	0
NHA-WT	ENSG00000131233	2	1:39347104-39347285	TS	0
NHA-WT	ENSG00000131233	4	1:39340450-39341865	CE	0
NHA-WT	ENSG00000131233	5	1:39340123-39340449	TE	0.924933
NHA-WT	ENSG00000131233	6	1:39339739-39340122	TE	0.924933
NHA-WT	ENSG00000131236	44	1:40535831-40535954	CE	0
NHA-WT	ENSG00000131236	49	1:40537122-40537207	TE	0.4392
NHA-WT	ENSG00000131236	50	1:40537208-40537253	TE	0.4392
NHA-WT	ENSG00000131236	51	1:40537254-40537280	TE	0.4392
NHA-WT	ENSG00000131236	52	1:40537281-40537317	TE	0.4392
NHA-WT	ENSG00000131236	53	1:40537318-40537355	TE	0.4392
NHA-WT	ENSG00000131236	54	1:40537356-40537943	TE	0.4392
NHA-WT	ENSG00000131236	55	1:40537944-40538187	TE	0.4392
NHA-WT	ENSG00000131236	56	1:40538188-40538313	TE	0.4392
NHA-WT	ENSG00000131236	57	1:40538314-40538321	TE	0.4392
NHA-WT	ENSG00000131238	20	1:40539815-40539855	TE	0.592633
NHA-WT	ENSG00000131238	21	1:40539706-40539814	TE	0.592633
NHA-WT	ENSG00000131238	22	1:40539608-40539705	TE	0.592633
NHA-WT	ENSG00000131238	23	1:40539510-40539607	TE	0.592633
NHA-WT	ENSG00000131238	24	1:40539488-40539509	TE	0.592633
NHA-WT	ENSG00000131238	25	1:40539424-40539487	TE	0.592633
NHA-WT	ENSG00000131238	27	1:40539130-40539344	RI	0
NHA-WT	ENSG00000131238	28	1:40538610-40539129	TE	0.4395
NHA-WT	ENSG00000131238	29	1:40538379-40538609	TE	0.4395
NHA-WT	ENSG00000131263	5	X:73809953-73812896	TE	0.303433
NHA-WT	ENSG00000131263	6	X:73805052-73809952	TE	0.303433
NHA-WT	ENSG00000131323	26	14:103371550-103371800	TE	0.48835
NHA-WT	ENSG00000131323	27	14:103371801-103372358	TE	0.48835
NHA-WT	ENSG00000131323	28	14:103372359-103372592	TE	0.48835
NHA-WT	ENSG00000131323	29	14:103372593-103372598	TE	0.48835
NHA-WT	ENSG00000131323	30	14:103372599-103372628	TE	0.48835
NHA-WT	ENSG00000131323	31	14:103372629-103377837	TE	0.48835
NHA-WT	ENSG00000131368	9	3:15093942-15094140	TE	0.226467
NHA-WT	ENSG00000131368	10	3:15093224-15093941	TE	0.226467
NHA-WT	ENSG00000131368	16	3:15090719-15091214	TE	0
NHA-WT	ENSG00000131368	17	3:15090025-15090718	TE	0
NHA-WT	ENSG00000131370	27	3:15297157-15297810	TE	0.6447
NHA-WT	ENSG00000131370	28	3:15297096-15297156	TE	0.6447
NHA-WT	ENSG00000131370	29	3:15296511-15297095	TE	0.6447
NHA-WT	ENSG00000131370	30	3:15296360-15296510	TE	0.6447
NHA-WT	ENSG00000131375	33	3:15292623-15292753	TE	0.855767
NHA-WT	ENSG00000131375	34	3:15292754-15292809	TE	0.855767
NHA-WT	ENSG00000131375	35	3:15292810-15293809	TE	0.855767
NHA-WT	ENSG00000131375	36	3:15293810-15294425	TE	0.855767
NHA-WT	ENSG00000131378	31	3:16358682-16358739	CE	0
NHA-WT	ENSG00000131381	31	3:15116412-15116437	TE	0.323667
NHA-WT	ENSG00000131381	32	3:15115112-15116411	TE	0.323667
NHA-WT	ENSG00000131381	33	3:15111580-15115111	TE	0.323667
NHA-WT	ENSG00000131409	4	19:51022254-51022672	TE	0.3517
NHA-WT	ENSG00000131409	5	19:51020149-51022253	TE	0.3517
NHA-WT	ENSG00000131446	6	5:180237921-180237938	TS	0
NHA-WT	ENSG00000131446	7	5:180237729-180237920	TS	0
NHA-WT	ENSG00000131446	8	5:180237649-180237728	AD	0
NHA-WT	ENSG00000131470	10	17:40729098-40729230	AD	0
NHA-WT	ENSG00000131470	14	17:40726117-40726213	AD	0
NHA-WT	ENSG00000131470	15	17:40725837-40726116	AD	0
NHA-WT	ENSG00000131470	16	17:40725642-40725836	RI	0
NHA-WT	ENSG00000131470	21	17:40724980-40725042	TE	0.8847
NHA-WT	ENSG00000131470	22	17:40724914-40724979	TE	0.8847
NHA-WT	ENSG00000131470	23	17:40724361-40724913	TE	0.8847
NHA-WT	ENSG00000131470	24	17:40724341-40724360	TE	0.8847
NHA-WT	ENSG00000131470	25	17:40724333-40724340	TE	0.8847
NHA-WT	ENSG00000131473	42	17:40024014-40024157	TE	0.4421
NHA-WT	ENSG00000131473	43	17:40023827-40024013	TE	0.4421
NHA-WT	ENSG00000131473	44	17:40023709-40023826	TE	0.4421
NHA-WT	ENSG00000131473	45	17:40023184-40023708	TE	0.4421
NHA-WT	ENSG00000131473	46	17:40023170-40023183	TE	0.4421
NHA-WT	ENSG00000131473	47	17:40023161-40023169	TE	0.4421
NHA-WT	ENSG00000131477	2	17:40912793-40912822	TS	0
NHA-WT	ENSG00000131477	3	17:40912823-40913030	TS	0
NHA-WT	ENSG00000131495	1	5:140027357-140027370	TS	0.49925
NHA-WT	ENSG00000131495	2	5:140027231-140027356	TS	0.49925
NHA-WT	ENSG00000131495	3	5:140027068-140027230	TS	0.49925
NHA-WT	ENSG00000131495	4	5:140026948-140027067	RI	0
NHA-WT	ENSG00000131495	7	5:140025264-140025310	AA	0
NHA-WT	ENSG00000131495	8	5:140025059-140025263	TE	0.224333
NHA-WT	ENSG00000131495	9	5:140024954-140025058	TE	0.224333
NHA-WT	ENSG00000131495	10	5:140024870-140024953	TE	0.224333
NHA-WT	ENSG00000131503	63	5:139916923-139916973	AA	0
NHA-WT	ENSG00000131504	55	5:140896366-140896575	TE	0.5514
NHA-WT	ENSG00000131504	56	5:140896139-140896365	TE	0.5514
NHA-WT	ENSG00000131504	57	5:140895542-140896138	TE	0.5514
NHA-WT	ENSG00000131504	58	5:140894724-140895541	TE	0.5514
NHA-WT	ENSG00000131504	59	5:140894589-140894723	TE	0.5514
NHA-WT	ENSG00000131504	60	5:140894583-140894588	TE	0.5514
NHA-WT	ENSG00000131626	11	11:70171606-70171680	CE	0
NHA-WT	ENSG00000131626	78	11:70229109-70229735	TE	0.00566667
NHA-WT	ENSG00000131626	79	11:70229736-70230493	TE	0.00566667
NHA-WT	ENSG00000131626	80	11:70230494-70230500	TE	0.00566667
NHA-WT	ENSG00000131626	81	11:70230501-70230506	TE	0.00566667
NHA-WT	ENSG00000131626	82	11:70230507-70230509	TE	0.00566667
NHA-WT	ENSG00000131650	1	16:3013945-3014216	TS	1.0934
NHA-WT	ENSG00000131650	2	16:3014217-3014275	TS	1.0934
NHA-WT	ENSG00000131650	3	16:3014276-3014312	TS	1.0934
NHA-WT	ENSG00000131650	4	16:3014313-3014521	TS	1.0934
NHA-WT	ENSG00000131650	5	16:3014522-3014615	TS	1.0934
NHA-WT	ENSG00000131650	9	16:3016643-3016759	AA	0
NHA-WT	ENSG00000131650	10	16:3016760-3016796	CE	0
NHA-WT	ENSG00000131650	12	16:3017321-3017446	CE	0
NHA-WT	ENSG00000131650	13	16:3017447-3017526	RI	0
NHA-WT	ENSG00000131650	14	16:3017527-3017605	CE	0
NHA-WT	ENSG00000131650	15	16:3017606-3017810	RI	0
NHA-WT	ENSG00000131650	16	16:3017811-3018349	TE	0.320633
NHA-WT	ENSG00000131650	17	16:3018350-3018380	TE	0.320633
NHA-WT	ENSG00000131650	18	16:3018381-3018381	TE	0.320633
NHA-WT	ENSG00000131650	19	16:3018382-3018384	TE	0.320633
NHA-WT	ENSG00000131711	14	5:71489693-71491141	TE	0
NHA-WT	ENSG00000131711	15	5:71491142-71491249	TE	0
NHA-WT	ENSG00000131711	16	5:71491250-71491267	TE	0
NHA-WT	ENSG00000131730	13	5:80550215-80550310	CE	0
NHA-WT	ENSG00000131730	20	5:80550812-80550859	TE	0
NHA-WT	ENSG00000131730	21	5:80550860-80550876	TE	0
NHA-WT	ENSG00000131730	25	5:80553552-80553675	CE	0
NHA-WT	ENSG00000131730	27	5:80554939-80555073	CE	0
NHA-WT	ENSG00000131730	30	5:80561958-80562214	TE	0.0002
NHA-WT	ENSG00000131730	31	5:80562215-80562215	TE	0.0002
NHA-WT	ENSG00000131730	32	5:80562216-80562216	TE	0.0002
NHA-WT	ENSG00000131747	18	17:38561043-38561135	CE	0
NHA-WT	ENSG00000131747	19	17:38560629-38560743	CE	0
NHA-WT	ENSG00000131747	20	17:38560404-38560525	CE	0
NHA-WT	ENSG00000131747	29	17:38554810-38554893	CE	0
NHA-WT	ENSG00000131747	32	17:38551701-38551791	CE	0
NHA-WT	ENSG00000131747	33	17:38548837-38548989	CE	0
NHA-WT	ENSG00000131771	22	17:37792069-37792253	TE	0.261067
NHA-WT	ENSG00000131771	23	17:37792254-37792875	TE	0.261067
NHA-WT	ENSG00000131771	24	17:37792876-37792877	TE	0.261067
NHA-WT	ENSG00000131771	25	17:37792878-37792878	TE	0.261067
NHA-WT	ENSG00000131771	26	17:37792879-37792879	TE	0.261067
NHA-WT	ENSG00000131781	24	1:146657840-146658824	TE	0.1949
NHA-WT	ENSG00000131781	25	1:146657838-146657839	TE	0.1949
NHA-WT	ENSG00000131808	5	11:30255117-30256295	TE	0
NHA-WT	ENSG00000131808	6	11:30256296-30256586	TE	0
NHA-WT	ENSG00000131808	7	11:30256587-30256808	TE	0
NHA-WT	ENSG00000131849	4	19:58944596-58946578	TE	0.668033
NHA-WT	ENSG00000131849	5	19:58944181-58944595	TE	0.668033
NHA-WT	ENSG00000131914	7	1:26755587-26756210	TE	0.0018
NHA-WT	ENSG00000131914	8	1:26756211-26756213	TE	0.0018
NHA-WT	ENSG00000131931	1	8:42698449-42698468	TS	0.2737
NHA-WT	ENSG00000131931	2	8:42698345-42698448	TS	0.2737
NHA-WT	ENSG00000131931	3	8:42698167-42698344	TS	0.2737
NHA-WT	ENSG00000131941	22	19:33470860-33471162	TE	0.4807
NHA-WT	ENSG00000131941	23	19:33470697-33470859	TE	0.4807
NHA-WT	ENSG00000131941	24	19:33470545-33470696	TE	0.4807
NHA-WT	ENSG00000131941	25	19:33469499-33470544	TE	0.4807
NHA-WT	ENSG00000131944	11	19:33467337-33467718	TE	0
NHA-WT	ENSG00000131944	12	19:33467719-33467722	TE	0
NHA-WT	ENSG00000131944	13	19:33467723-33467756	TE	0
NHA-WT	ENSG00000131944	14	19:33467757-33467880	TE	0
NHA-WT	ENSG00000131969	14	14:51359931-51360282	TE	0
NHA-WT	ENSG00000131969	15	14:51360283-51360287	TE	0
NHA-WT	ENSG00000131969	24	14:51371057-51371289	TE	0.42775
NHA-WT	ENSG00000131969	25	14:51371290-51371549	TE	0.42775
NHA-WT	ENSG00000131969	26	14:51371550-51371688	TE	0.42775
NHA-WT	ENSG00000131981	8	14:55604110-55604344	RI	0
NHA-WT	ENSG00000131981	9	14:55604345-55604412	CE	0
NHA-WT	ENSG00000131981	20	14:55611834-55612121	TE	0
NHA-WT	ENSG00000131981	21	14:55612122-55612126	TE	0
NHA-WT	ENSG00000132000	1	19:14064196-14064204	TS	0.22445
NHA-WT	ENSG00000132000	2	19:14064194-14064195	TS	0.22445
NHA-WT	ENSG00000132000	3	19:14064115-14064193	TS	0.22445
NHA-WT	ENSG00000132000	4	19:14064090-14064114	TS	0.22445
NHA-WT	ENSG00000132000	5	19:14064007-14064089	TS	0.22445
NHA-WT	ENSG00000132000	6	19:14063931-14064006	AD	0
NHA-WT	ENSG00000132000	36	19:14042777-14042925	CE	0
NHA-WT	ENSG00000132000	38	19:14042285-14042700	TE	0.6573
NHA-WT	ENSG00000132000	39	19:14042274-14042284	TE	0.6573
NHA-WT	ENSG00000132000	40	19:14042000-14042273	TE	0.6573
NHA-WT	ENSG00000132002	1	19:14640135-14640582	TS	0
NHA-WT	ENSG00000132002	2	19:14640123-14640134	TS	0
NHA-WT	ENSG00000132003	18	19:13941005-13941229	TE	0.2686
NHA-WT	ENSG00000132003	19	19:13941230-13942088	TE	0.2686
NHA-WT	ENSG00000132003	20	19:13942089-13943044	TE	0.2686
NHA-WT	ENSG00000132010	15	19:12244506-12244800	TE	0.900733
NHA-WT	ENSG00000132010	16	19:12244493-12244505	TE	0.900733
NHA-WT	ENSG00000132010	17	19:12244483-12244492	TE	0.900733
NHA-WT	ENSG00000132010	18	19:12242165-12244482	TE	0.900733
NHA-WT	ENSG00000132026	4	19:12945661-12945896	RI	0
NHA-WT	ENSG00000132031	11	2:20192798-20192927	TE	0
NHA-WT	ENSG00000132031	12	2:20191872-20192797	TE	0
NHA-WT	ENSG00000132128	3	1:46765563-46766452	TS	0.973733
NHA-WT	ENSG00000132128	4	1:46764043-46765562	TS	0.973733
NHA-WT	ENSG00000132128	6	1:46763235-46763305	CE	0
NHA-WT	ENSG00000132128	8	1:46751034-46752171	CE	0
NHA-WT	ENSG00000132128	9	1:46750677-46751033	AD	0
NHA-WT	ENSG00000132128	15	1:46745164-46745286	CE	0
NHA-WT	ENSG00000132128	16	1:46744930-46745163	RI	0
NHA-WT	ENSG00000132128	17	1:46744854-46744929	CE	0
NHA-WT	ENSG00000132128	18	1:46744076-46744756	TE	0
NHA-WT	ENSG00000132128	19	1:46744072-46744075	TE	0
NHA-WT	ENSG00000132153	38	3:47889447-47889669	RI	0
NHA-WT	ENSG00000132155	30	3:12632140-12632296	TE	0.2883
NHA-WT	ENSG00000132155	31	3:12629478-12632139	TE	0.2883
NHA-WT	ENSG00000132155	36	3:12627180-12627298	CE	0
NHA-WT	ENSG00000132155	39	3:12625845-12626156	TE	1.10357
NHA-WT	ENSG00000132155	40	3:12625832-12625844	TE	1.10357
NHA-WT	ENSG00000132155	41	3:12625766-12625831	TE	1.10357
NHA-WT	ENSG00000132155	42	3:12625297-12625765	TE	1.10357
NHA-WT	ENSG00000132155	43	3:12625100-12625296	TE	1.10357
NHA-WT	ENSG00000132199	54	18:675321-675402	CE	0
NHA-WT	ENSG00000132199	55	18:674371-674406	TE	0
NHA-WT	ENSG00000132199	56	18:674181-674370	TE	0
NHA-WT	ENSG00000132199	58	18:674040-674160	TE	0.44595
NHA-WT	ENSG00000132199	59	18:674039-674039	TE	0.44595
NHA-WT	ENSG00000132199	60	18:674038-674038	TE	0.44595
NHA-WT	ENSG00000132199	61	18:674028-674037	TE	0.44595
NHA-WT	ENSG00000132199	62	18:674001-674027	TE	0.44595
NHA-WT	ENSG00000132199	63	18:673914-674000	TE	0.44595
NHA-WT	ENSG00000132199	64	18:673859-673913	TE	0.44595
NHA-WT	ENSG00000132199	65	18:672746-673076	TE	0.464867
NHA-WT	ENSG00000132199	66	18:672546-672745	TE	0.464867
NHA-WT	ENSG00000132199	67	18:670324-672545	TE	0.464867
NHA-WT	ENSG00000132205	11	18:2913065-2913160	TE	0.3169
NHA-WT	ENSG00000132205	12	18:2913161-2914039	TE	0.3169
NHA-WT	ENSG00000132205	13	18:2914040-2915991	TE	0.3169
NHA-WT	ENSG00000132207	1	16:30205208-30205224	TS	0.508767
NHA-WT	ENSG00000132207	2	16:30205225-30205237	TS	0.508767
NHA-WT	ENSG00000132207	3	16:30205238-30205269	TS	0.508767
NHA-WT	ENSG00000132207	4	16:30205270-30205593	TS	0.508767
NHA-WT	ENSG00000132207	5	16:30205594-30206060	RI	0
NHA-WT	ENSG00000132305	1	2:86422596-86422893	TS	0.0877667
NHA-WT	ENSG00000132305	2	2:86422574-86422595	TS	0.0877667
NHA-WT	ENSG00000132305	3	2:86422559-86422573	TS	0.0877667
NHA-WT	ENSG00000132305	4	2:86422557-86422558	TS	0.0877667
NHA-WT	ENSG00000132305	5	2:86422527-86422556	TS	0.0877667
NHA-WT	ENSG00000132305	6	2:86422461-86422526	TS	0.0877667
NHA-WT	ENSG00000132305	33	2:86371063-86372004	TE	0.008
NHA-WT	ENSG00000132305	34	2:86371059-86371062	TE	0.008
NHA-WT	ENSG00000132305	35	2:86371055-86371058	TE	0.008
NHA-WT	ENSG00000132321	30	2:237240700-237242006	TS	0.0975333
NHA-WT	ENSG00000132321	31	2:237240241-237240699	TS	0.0975333
NHA-WT	ENSG00000132321	33	2:237233334-237233426	TE	0.0267
NHA-WT	ENSG00000132321	34	2:237233314-237233333	TE	0.0267
NHA-WT	ENSG00000132321	35	2:237233296-237233313	TE	0.0267
NHA-WT	ENSG00000132321	36	2:237233240-237233295	TE	0.0267
NHA-WT	ENSG00000132321	37	2:237232796-237233239	TE	0.0267
NHA-WT	ENSG00000132321	38	2:237232794-237232795	TE	0.0267
NHA-WT	ENSG00000132356	26	5:40762872-40763124	TE	0
NHA-WT	ENSG00000132356	27	5:40759481-40762871	TE	0
NHA-WT	ENSG00000132361	55	17:2592683-2594071	TE	0.1234
NHA-WT	ENSG00000132361	56	17:2592680-2592682	TE	0.1234
NHA-WT	ENSG00000132376	49	17:1399094-1399173	TE	0.157633
NHA-WT	ENSG00000132376	50	17:1398924-1399093	TE	0.157633
NHA-WT	ENSG00000132376	51	17:1398861-1398923	TE	0.157633
NHA-WT	ENSG00000132376	52	17:1398051-1398860	TE	0.157633
NHA-WT	ENSG00000132376	53	17:1397903-1398050	TE	0.157633
NHA-WT	ENSG00000132376	54	17:1397865-1397902	TE	0.157633
NHA-WT	ENSG00000132386	25	17:1678352-1678356	AA	0
NHA-WT	ENSG00000132386	28	17:1679826-1679872	TE	0
NHA-WT	ENSG00000132386	29	17:1679873-1679898	TE	0
NHA-WT	ENSG00000132386	31	17:1680481-1680503	TE	0
NHA-WT	ENSG00000132386	32	17:1680504-1680859	TE	0
NHA-WT	ENSG00000132386	33	17:1680860-1680868	TE	0
NHA-WT	ENSG00000132405	26	4:7032054-7032547	TE	0.7299
NHA-WT	ENSG00000132405	27	4:7032548-7034838	TE	0.7299
NHA-WT	ENSG00000132405	28	4:7034839-7034841	TE	0.7299
NHA-WT	ENSG00000132405	29	4:7034842-7034845	TE	0.7299
NHA-WT	ENSG00000132434	1	7:55433141-55433803	TS	0
NHA-WT	ENSG00000132434	2	7:55433804-55433922	TS	0
NHA-WT	ENSG00000132434	16	7:55498919-55499015	TE	0.7938
NHA-WT	ENSG00000132434	17	7:55499016-55499099	TE	0.7938
NHA-WT	ENSG00000132434	18	7:55499100-55499221	TE	0.7938
NHA-WT	ENSG00000132434	19	7:55499222-55501435	TE	0.7938
NHA-WT	ENSG00000132470	64	17:73753392-73753496	RI	0
NHA-WT	ENSG00000132475	1	17:73781568-73781974	TS	0
NHA-WT	ENSG00000132475	2	17:73781457-73781567	TS	0
NHA-WT	ENSG00000132478	36	17:73820343-73820410	TE	0.0185
NHA-WT	ENSG00000132478	37	17:73820411-73821880	TE	0.0185
NHA-WT	ENSG00000132478	38	17:73821881-73821886	TE	0.0185
NHA-WT	ENSG00000132485	7	1:71537804-71537938	CE	0
NHA-WT	ENSG00000132485	8	1:71536510-71536679	CE	0
NHA-WT	ENSG00000132507	15	17:7212934-7213119	CE	0
NHA-WT	ENSG00000132507	16	17:7213120-7213420	TE	0.7999
NHA-WT	ENSG00000132507	17	17:7213421-7213772	TE	0.7999
NHA-WT	ENSG00000132522	18	17:7217807-7217916	CE	0
NHA-WT	ENSG00000132522	19	17:7217610-7217722	CE	0
NHA-WT	ENSG00000132522	20	17:7217479-7217609	RI	0
NHA-WT	ENSG00000132522	25	17:7217225-7217307	CE	0
NHA-WT	ENSG00000132522	28	17:7216989-7217040	TE	0.2762
NHA-WT	ENSG00000132522	29	17:7216985-7216988	TE	0.2762
NHA-WT	ENSG00000132522	30	17:7216894-7216984	TE	0.2762
NHA-WT	ENSG00000132522	32	17:7216789-7216886	RI	0
NHA-WT	ENSG00000132522	33	17:7216699-7216788	CE	0
NHA-WT	ENSG00000132522	34	17:7216611-7216698	RI	0
NHA-WT	ENSG00000132522	38	17:7216444-7216530	RI	0
NHA-WT	ENSG00000132522	39	17:7216417-7216443	AA	0
NHA-WT	ENSG00000132522	40	17:7216348-7216416	CE	0
NHA-WT	ENSG00000132522	41	17:7216159-7216347	RI	0
NHA-WT	ENSG00000132522	42	17:7216015-7216158	TE	0.40455
NHA-WT	ENSG00000132522	43	17:7215981-7216014	TE	0.40455
NHA-WT	ENSG00000132522	44	17:7215980-7215980	TE	0.40455
NHA-WT	ENSG00000132522	45	17:7215979-7215979	TE	0.40455
NHA-WT	ENSG00000132522	46	17:7215978-7215978	TE	0.40455
NHA-WT	ENSG00000132549	79	8:100883013-100883115	CE	0
NHA-WT	ENSG00000132549	80	8:100883116-100883675	RI	0
NHA-WT	ENSG00000132549	81	8:100883676-100883925	CE	0
NHA-WT	ENSG00000132549	82	8:100887646-100889807	TE	0.9341
NHA-WT	ENSG00000132549	83	8:100889808-100889808	TE	0.9341
NHA-WT	ENSG00000132561	56	8:99047885-99047931	TE	0.77935
NHA-WT	ENSG00000132561	57	8:99047932-99048206	TE	0.77935
NHA-WT	ENSG00000132561	58	8:99048207-99048386	TE	0.77935
NHA-WT	ENSG00000132561	59	8:99048387-99048438	TE	0.77935
NHA-WT	ENSG00000132561	60	8:99048439-99048440	TE	0.77935
NHA-WT	ENSG00000132561	61	8:99048441-99048442	TE	0.77935
NHA-WT	ENSG00000132561	62	8:99048443-99048944	TE	0.77935
NHA-WT	ENSG00000132581	1	17:26989204-26989207	TS	0.98925
NHA-WT	ENSG00000132581	2	17:26989199-26989203	TS	0.98925
NHA-WT	ENSG00000132581	3	17:26989194-26989198	TS	0.98925
NHA-WT	ENSG00000132581	4	17:26989151-26989193	TS	0.98925
NHA-WT	ENSG00000132581	5	17:26989064-26989150	TS	0.98925
NHA-WT	ENSG00000132603	1	16:69373333-69373470	TS	0
NHA-WT	ENSG00000132603	2	16:69373471-69373699	TS	0
NHA-WT	ENSG00000132603	3	16:69373700-69373732	TS	0
NHA-WT	ENSG00000132603	4	16:69373733-69373788	TS	0
NHA-WT	ENSG00000132603	19	16:69375515-69375957	TE	0.62335
NHA-WT	ENSG00000132603	20	16:69375958-69375975	TE	0.62335
NHA-WT	ENSG00000132603	21	16:69375976-69377007	TE	0.62335
NHA-WT	ENSG00000132603	22	16:69377008-69377014	TE	0.62335
NHA-WT	ENSG00000132604	33	16:69390237-69390959	TE	0
NHA-WT	ENSG00000132604	34	16:69389535-69390236	TE	0
NHA-WT	ENSG00000132604	35	16:69389464-69389534	TE	0
NHA-WT	ENSG00000132612	9	16:69354591-69354672	CE	0
NHA-WT	ENSG00000132612	10	16:69354673-69354953	RI	0
NHA-WT	ENSG00000132612	15	16:69355174-69355880	RI	0
NHA-WT	ENSG00000132612	18	16:69356463-69356603	CE	0
NHA-WT	ENSG00000132612	19	16:69358111-69358945	TE	0
NHA-WT	ENSG00000132612	20	16:69358946-69358949	TE	0
NHA-WT	ENSG00000132622	16	20:3732158-3732943	TE	0
NHA-WT	ENSG00000132622	17	20:3732944-3733758	TE	0
NHA-WT	ENSG00000132646	3	20:5100224-5100560	CE	0
NHA-WT	ENSG00000132664	16	20:18464125-18464207	TE	0.326567
NHA-WT	ENSG00000132664	17	20:18464208-18464470	TE	0.326567
NHA-WT	ENSG00000132664	18	20:18464471-18465287	TE	0.326567
NHA-WT	ENSG00000132676	1	1:155657751-155657757	TS	0
NHA-WT	ENSG00000132676	2	1:155657758-155657775	TS	0
NHA-WT	ENSG00000132676	3	1:155657776-155657781	TS	0
NHA-WT	ENSG00000132676	4	1:155657782-155657983	TS	0
NHA-WT	ENSG00000132692	2	1:156611740-156611905	TS	0.0472667
NHA-WT	ENSG00000132692	3	1:156611906-156611921	TS	0.0472667
NHA-WT	ENSG00000132692	4	1:156611922-156611923	TS	0.0472667
NHA-WT	ENSG00000132692	5	1:156611924-156611955	TS	0.0472667
NHA-WT	ENSG00000132692	10	1:156616593-156616898	AA	0
NHA-WT	ENSG00000132692	26	1:156626730-156626888	CE	0
NHA-WT	ENSG00000132692	27	1:156626889-156627466	RI	0
NHA-WT	ENSG00000132692	28	1:156627467-156627549	CE	0
NHA-WT	ENSG00000132692	31	1:156628819-156629320	TE	0
NHA-WT	ENSG00000132692	32	1:156629321-156629324	TE	0
NHA-WT	ENSG00000132716	24	1:160210088-160210160	TE	0.4939
NHA-WT	ENSG00000132716	25	1:160209892-160210087	TE	0.4939
NHA-WT	ENSG00000132716	26	1:160209881-160209891	TE	0.4939
NHA-WT	ENSG00000132716	27	1:160209760-160209880	TE	0.4939
NHA-WT	ENSG00000132716	28	1:160209574-160209759	TE	0.4939
NHA-WT	ENSG00000132716	45	1:160190323-160190481	AA	0
NHA-WT	ENSG00000132716	47	1:160189105-160189929	TS	0.5519
NHA-WT	ENSG00000132716	48	1:160188759-160189104	TS	0.5519
NHA-WT	ENSG00000132716	51	1:160188114-160188230	CE	0
NHA-WT	ENSG00000132716	57	1:160187257-160187266	TE	0.813667
NHA-WT	ENSG00000132716	58	1:160187254-160187256	TE	0.813667
NHA-WT	ENSG00000132716	59	1:160187137-160187253	TE	0.813667
NHA-WT	ENSG00000132716	60	1:160186952-160187136	TE	0.813667
NHA-WT	ENSG00000132716	62	1:160186343-160186698	TE	0
NHA-WT	ENSG00000132716	63	1:160185505-160186342	TE	0
NHA-WT	ENSG00000132718	5	1:155850989-155851946	TE	0.3276
NHA-WT	ENSG00000132718	6	1:155851947-155854990	TE	0.3276
NHA-WT	ENSG00000132763	6	1:45975181-45975646	RI	0
NHA-WT	ENSG00000132763	7	1:45975647-45976177	TE	0.665367
NHA-WT	ENSG00000132763	8	1:45976178-45976739	TE	0.665367
NHA-WT	ENSG00000132773	1	1:45805342-45805723	TS	0.118233
NHA-WT	ENSG00000132773	2	1:45805724-45805727	TS	0.118233
NHA-WT	ENSG00000132773	3	1:45805728-45805846	TS	0.118233
NHA-WT	ENSG00000132773	4	1:45805847-45805892	TS	0.118233
NHA-WT	ENSG00000132773	5	1:45805893-45805976	TS	0.118233
NHA-WT	ENSG00000132773	6	1:45805977-45805994	AD	0
NHA-WT	ENSG00000132773	7	1:45805995-45806214	AD	0
NHA-WT	ENSG00000132773	20	1:45808754-45809431	TE	0
NHA-WT	ENSG00000132773	21	1:45809432-45809636	TE	0
NHA-WT	ENSG00000132773	22	1:45809637-45809647	TE	0
NHA-WT	ENSG00000132780	51	1:46083733-46083885	TE	0.430867
NHA-WT	ENSG00000132780	52	1:46083886-46083916	TE	0.430867
NHA-WT	ENSG00000132780	53	1:46083917-46083918	TE	0.430867
NHA-WT	ENSG00000132780	54	1:46083919-46083919	TE	0.430867
NHA-WT	ENSG00000132780	55	1:46083920-46083923	TE	0.430867
NHA-WT	ENSG00000132780	56	1:46083924-46084566	TE	0.430867
NHA-WT	ENSG00000132781	1	1:45806120-45806142	TS	1.1777
NHA-WT	ENSG00000132781	2	1:45806105-45806119	TS	1.1777
NHA-WT	ENSG00000132781	3	1:45806088-45806104	TS	1.1777
NHA-WT	ENSG00000132781	4	1:45806087-45806087	TS	1.1777
NHA-WT	ENSG00000132781	5	1:45806070-45806086	TS	1.1777
NHA-WT	ENSG00000132781	6	1:45806061-45806069	TS	1.1777
NHA-WT	ENSG00000132781	7	1:45806060-45806060	TS	1.1777
NHA-WT	ENSG00000132781	8	1:45806054-45806059	TS	1.1777
NHA-WT	ENSG00000132781	9	1:45805908-45806053	TS	1.1777
NHA-WT	ENSG00000132781	10	1:45805895-45805907	TS	1.1777
NHA-WT	ENSG00000132781	11	1:45805891-45805894	AD	0
NHA-WT	ENSG00000132781	12	1:45805875-45805890	AD	0
NHA-WT	ENSG00000132824	16	20:43128813-43128898	TE	0
NHA-WT	ENSG00000132824	17	20:43126072-43128812	TE	0
NHA-WT	ENSG00000132840	21	5:78384316-78385018	TE	0
NHA-WT	ENSG00000132840	22	5:78385019-78385289	TE	0
NHA-WT	ENSG00000132846	6	5:76373252-76373720	TE	0.3297
NHA-WT	ENSG00000132846	7	5:76367897-76373251	TE	0.3297
NHA-WT	ENSG00000132855	9	1:63069907-63070303	RI	0
NHA-WT	ENSG00000132855	10	1:63070304-63070329	TE	0
NHA-WT	ENSG00000132855	11	1:63070330-63071830	TE	0
NHA-WT	ENSG00000132953	31	13:21353014-21358058	TE	0
NHA-WT	ENSG00000132953	32	13:21351469-21353013	TE	0
NHA-WT	ENSG00000132970	14	13:27259825-27263062	TE	0.0003
NHA-WT	ENSG00000132970	15	13:27263063-27263085	TE	0.0003
NHA-WT	ENSG00000133026	59	17:8381656-8381764	CE	0
NHA-WT	ENSG00000133026	62	17:8377530-8379266	TE	0.0435
NHA-WT	ENSG00000133026	63	17:8377523-8377529	TE	0.0435
NHA-WT	ENSG00000133030	63	17:17092555-17092814	TE	0
NHA-WT	ENSG00000133030	64	17:17092815-17095962	TE	0
NHA-WT	ENSG00000133107	1	13:38443940-38444562	TS	0.637833
NHA-WT	ENSG00000133107	2	13:38443861-38443939	TS	0.637833
NHA-WT	ENSG00000133107	3	13:38443732-38443860	TS	0.637833
NHA-WT	ENSG00000133112	1	13:45915348-45915505	TS	0.4198
NHA-WT	ENSG00000133112	2	13:45915319-45915347	TS	0.4198
NHA-WT	ENSG00000133112	3	13:45915294-45915318	TS	0.4198
NHA-WT	ENSG00000133112	4	13:45915291-45915293	TS	0.4198
NHA-WT	ENSG00000133112	5	13:45915258-45915290	TS	0.4198
NHA-WT	ENSG00000133112	6	13:45915222-45915257	TS	0.4198
NHA-WT	ENSG00000133112	7	13:45915177-45915221	TS	0.4198
NHA-WT	ENSG00000133112	8	13:45915173-45915176	AD	0.314067
NHA-WT	ENSG00000133112	9	13:45914956-45915172	RI	0.4711
NHA-WT	ENSG00000133112	10	13:45914921-45914955	AA	0
NHA-WT	ENSG00000133142	17	X:102840787-102840897	AA	0
NHA-WT	ENSG00000133142	18	X:102840898-102841035	CE	0
NHA-WT	ENSG00000133142	25	X:102841582-102841753	TE	1.2985
NHA-WT	ENSG00000133142	26	X:102841754-102841777	TE	1.2985
NHA-WT	ENSG00000133142	27	X:102841778-102841833	TE	1.2985
NHA-WT	ENSG00000133142	28	X:102841834-102841877	TE	1.2985
NHA-WT	ENSG00000133142	29	X:102841878-102841991	TE	1.2985
NHA-WT	ENSG00000133142	30	X:102841992-102842430	TE	1.2985
NHA-WT	ENSG00000133142	31	X:102842431-102842446	TE	1.2985
NHA-WT	ENSG00000133142	32	X:102842447-102842454	TE	1.2985
NHA-WT	ENSG00000133142	33	X:102842455-102842622	TE	1.2985
NHA-WT	ENSG00000133142	34	X:102842623-102842657	TE	1.2985
NHA-WT	ENSG00000133193	11	17:71205744-71205907	TE	0
NHA-WT	ENSG00000133193	12	17:71205714-71205743	TE	0
NHA-WT	ENSG00000133193	13	17:71205705-71205713	TE	0
NHA-WT	ENSG00000133193	14	17:71205647-71205704	TE	0
NHA-WT	ENSG00000133193	15	17:71205627-71205646	TE	0
NHA-WT	ENSG00000133193	16	17:71203492-71205626	TE	0
NHA-WT	ENSG00000133226	42	1:24979404-24979418	AA	0
NHA-WT	ENSG00000133243	21	19:1990003-1990090	AD	0
NHA-WT	ENSG00000133243	25	19:1987499-1987691	CE	0
NHA-WT	ENSG00000133243	26	19:1987253-1987498	RI	0
NHA-WT	ENSG00000133256	43	4:663838-663982	TE	0.294933
NHA-WT	ENSG00000133256	44	4:663983-664022	TE	0.294933
NHA-WT	ENSG00000133256	45	4:664023-664103	TE	0.294933
NHA-WT	ENSG00000133256	46	4:664104-664542	TE	0.294933
NHA-WT	ENSG00000133256	47	4:664543-664571	TE	0.294933
NHA-WT	ENSG00000133302	1	5:93954052-93954382	TS	0
NHA-WT	ENSG00000133302	2	5:93954383-93954389	TS	0
NHA-WT	ENSG00000133302	3	5:93954390-93954391	TS	0
NHA-WT	ENSG00000133302	4	5:93954392-93954470	TS	0
NHA-WT	ENSG00000133302	35	5:94030536-94031576	TE	0.4979
NHA-WT	ENSG00000133302	36	5:94031577-94033326	TE	0.4979
NHA-WT	ENSG00000133315	11	11:63767699-63767815	CE	0
NHA-WT	ENSG00000133315	20	11:63766473-63766508	AA	0
NHA-WT	ENSG00000133318	26	11:63525628-63525893	TE	0.870867
NHA-WT	ENSG00000133318	27	11:63525894-63526015	TE	0.870867
NHA-WT	ENSG00000133318	28	11:63526016-63526561	TE	0.870867
NHA-WT	ENSG00000133318	29	11:63526562-63527337	TE	0.870867
NHA-WT	ENSG00000133318	30	11:63527338-63527354	TE	0.870867
NHA-WT	ENSG00000133318	31	11:63527355-63527357	TE	0.870867
NHA-WT	ENSG00000133318	32	11:63527358-63527363	TE	0.870867
NHA-WT	ENSG00000133392	40	16:15818745-15818849	CE	0
NHA-WT	ENSG00000133392	44	16:15815279-15815491	CE	0
NHA-WT	ENSG00000133392	45	16:15814909-15815278	RI	0
NHA-WT	ENSG00000133392	46	16:15814696-15814908	CE	0
NHA-WT	ENSG00000133392	50	16:15812296-15813076	RI	0
NHA-WT	ENSG00000133392	51	16:15812172-15812295	CE	0
NHA-WT	ENSG00000133392	52	16:15811206-15812171	RI	0
NHA-WT	ENSG00000133392	53	16:15810997-15811205	CE	0
NHA-WT	ENSG00000133392	55	16:15808766-15808938	CE	0
NHA-WT	ENSG00000133392	60	16:15797848-15797980	TE	0.783333
NHA-WT	ENSG00000133392	61	16:15797644-15797847	TE	0.783333
NHA-WT	ENSG00000133392	62	16:15797598-15797643	TE	0.783333
NHA-WT	ENSG00000133392	63	16:15797029-15797597	TE	0.783333
NHA-WT	ENSG00000133401	45	5:32108075-32108471	TE	1.1702
NHA-WT	ENSG00000133401	46	5:32108472-32108567	TE	1.1702
NHA-WT	ENSG00000133401	47	5:32108568-32108877	TE	1.1702
NHA-WT	ENSG00000133401	48	5:32108878-32111032	TE	1.1702
NHA-WT	ENSG00000133401	49	5:32111033-32111037	TE	1.1702
NHA-WT	ENSG00000133597	11	7:140394463-140394881	TE	0
NHA-WT	ENSG00000133597	12	7:140394882-140394921	TE	0
NHA-WT	ENSG00000133641	14	12:88437376-88437492	CE	0
NHA-WT	ENSG00000133641	22	12:88442011-88442200	TE	0.621133
NHA-WT	ENSG00000133641	23	12:88442201-88442234	TE	0.621133
NHA-WT	ENSG00000133641	24	12:88442235-88443002	TE	0.621133
NHA-WT	ENSG00000133641	25	12:88443003-88443935	TE	0.621133
NHA-WT	ENSG00000133641	26	12:88443936-88443937	TE	0.621133
NHA-WT	ENSG00000133703	11	12:25362365-25362845	TE	0.340433
NHA-WT	ENSG00000133703	12	12:25362102-25362364	TE	0.340433
NHA-WT	ENSG00000133703	13	12:25357723-25362101	TE	0.340433
NHA-WT	ENSG00000133740	21	8:86125988-86126137	CE	0
NHA-WT	ENSG00000133740	24	8:86126395-86126725	TE	0.0110667
NHA-WT	ENSG00000133740	25	8:86126726-86126750	TE	0.0110667
NHA-WT	ENSG00000133740	26	8:86126751-86126751	TE	0.0110667
NHA-WT	ENSG00000133740	27	8:86126752-86126753	TE	0.0110667
NHA-WT	ENSG00000133773	1	12:82752568-82752584	TS	0.0151
NHA-WT	ENSG00000133773	2	12:82752566-82752567	TS	0.0151
NHA-WT	ENSG00000133773	3	12:82752458-82752565	TS	0.0151
NHA-WT	ENSG00000133789	24	11:9771831-9772038	TE	0.3395
NHA-WT	ENSG00000133789	25	11:9772039-9773368	TE	0.3395
NHA-WT	ENSG00000133789	26	11:9773369-9774538	TE	0.3395
NHA-WT	ENSG00000133794	49	11:13398092-13398186	AA	0
NHA-WT	ENSG00000133794	56	11:13408143-13408808	TE	0.0371
NHA-WT	ENSG00000133794	57	11:13408809-13408810	TE	0.0371
NHA-WT	ENSG00000133794	58	11:13408811-13408813	TE	0.0371
NHA-WT	ENSG00000133808	5	11:12308634-12308636	AA	0
NHA-WT	ENSG00000133808	6	11:12308637-12308711	CE	0
NHA-WT	ENSG00000133812	49	11:9830550-9830819	AA	0
NHA-WT	ENSG00000133812	60	11:9809181-9809285	CE	0
NHA-WT	ENSG00000133812	62	11:9806672-9806865	CE	0
NHA-WT	ENSG00000133812	67	11:9800701-9802063	TE	0.457433
NHA-WT	ENSG00000133812	68	11:9800214-9800700	TE	0.457433
NHA-WT	ENSG00000133818	9	11:14363356-14363640	AF	0
NHA-WT	ENSG00000133818	10	11:14358547-14358712	AF	0
NHA-WT	ENSG00000133818	11	11:14329753-14329863	CE	0
NHA-WT	ENSG00000133818	14	11:14317314-14317401	CE	0
NHA-WT	ENSG00000133818	15	11:14316306-14316408	CE	0
NHA-WT	ENSG00000133818	16	11:14316017-14316125	CE	0
NHA-WT	ENSG00000133818	20	11:14300943-14300970	TE	1.04703
NHA-WT	ENSG00000133818	21	11:14300656-14300942	TE	1.04703
NHA-WT	ENSG00000133818	22	11:14300649-14300655	TE	1.04703
NHA-WT	ENSG00000133818	23	11:14300485-14300648	TE	1.04703
NHA-WT	ENSG00000133818	24	11:14300296-14300484	TE	1.04703
NHA-WT	ENSG00000133818	25	11:14300228-14300295	TE	1.04703
NHA-WT	ENSG00000133818	26	11:14299510-14300227	TE	1.04703
NHA-WT	ENSG00000133818	27	11:14299472-14299509	TE	1.04703
NHA-WT	ENSG00000133858	2	12:72057639-72057749	TS	0.607433
NHA-WT	ENSG00000133858	3	12:72057605-72057638	TS	0.607433
NHA-WT	ENSG00000133858	4	12:72057600-72057604	TS	0.607433
NHA-WT	ENSG00000133858	5	12:72057141-72057599	TS	0.607433
NHA-WT	ENSG00000133858	6	12:72056793-72057140	TS	0.607433
NHA-WT	ENSG00000133872	1	8:29940670-29940723	TS	0.490233
NHA-WT	ENSG00000133872	2	8:29940660-29940669	TS	0.490233
NHA-WT	ENSG00000133872	3	8:29940641-29940659	TS	0.490233
NHA-WT	ENSG00000133872	4	8:29940591-29940640	TS	0.490233
NHA-WT	ENSG00000133872	5	8:29940581-29940590	TS	0.490233
NHA-WT	ENSG00000133872	6	8:29940560-29940580	TS	0.490233
NHA-WT	ENSG00000133872	7	8:29940488-29940559	TS	0.490233
NHA-WT	ENSG00000133872	8	8:29940482-29940487	TS	0.490233
NHA-WT	ENSG00000133872	9	8:29940465-29940481	TS	0.490233
NHA-WT	ENSG00000133872	10	8:29940378-29940464	TS	0.490233
NHA-WT	ENSG00000133961	54	14:73743917-73744001	TE	1.29965
NHA-WT	ENSG00000133961	55	14:73743286-73743916	TE	1.29965
NHA-WT	ENSG00000133961	56	14:73743257-73743285	TE	1.29965
NHA-WT	ENSG00000133961	57	14:73742381-73743256	TE	1.29965
NHA-WT	ENSG00000133961	58	14:73741928-73742380	TE	1.29965
NHA-WT	ENSG00000133961	59	14:73741926-73741927	TE	1.29965
NHA-WT	ENSG00000133961	60	14:73741924-73741925	TE	1.29965
NHA-WT	ENSG00000133961	61	14:73741815-73741923	TE	1.29965
NHA-WT	ENSG00000134001	16	14:67850032-67850385	TE	0.326133
NHA-WT	ENSG00000134001	17	14:67850386-67850839	TE	0.326133
NHA-WT	ENSG00000134001	18	14:67850840-67853233	TE	0.326133
NHA-WT	ENSG00000134072	15	3:9801356-9801434	CE	0
NHA-WT	ENSG00000134072	18	3:9799413-9799530	CE	0
NHA-WT	ENSG00000134072	19	3:9799306-9799412	RI	0
NHA-WT	ENSG00000134072	20	3:9799076-9799305	TE	0.598933
NHA-WT	ENSG00000134072	21	3:9799038-9799075	TE	0.598933
NHA-WT	ENSG00000134072	22	3:9799032-9799037	TE	0.598933
NHA-WT	ENSG00000134072	23	3:9799031-9799031	TE	0.598933
NHA-WT	ENSG00000134072	24	3:9799026-9799030	TE	0.598933
NHA-WT	ENSG00000134077	1	3:9404526-9404654	TS	0
NHA-WT	ENSG00000134077	2	3:9404655-9404734	TS	0
NHA-WT	ENSG00000134077	3	3:9404735-9404735	TS	0
NHA-WT	ENSG00000134077	4	3:9404736-9404781	TS	0
NHA-WT	ENSG00000134077	5	3:9404782-9404811	TS	0
NHA-WT	ENSG00000134077	26	3:9425896-9426019	CE	0
NHA-WT	ENSG00000134077	28	3:9426208-9426344	TE	1.08927
NHA-WT	ENSG00000134077	29	3:9426345-9426554	TE	1.08927
NHA-WT	ENSG00000134077	30	3:9426555-9427386	TE	1.08927
NHA-WT	ENSG00000134077	31	3:9427387-9428475	TE	1.08927
NHA-WT	ENSG00000134107	1	3:5020801-5021121	TS	0.4235
NHA-WT	ENSG00000134107	2	3:5021122-5021483	TS	0.4235
NHA-WT	ENSG00000134107	3	3:5021647-5021716	CE	0
NHA-WT	ENSG00000134138	1	15:37393481-37393504	TS	0
NHA-WT	ENSG00000134138	2	15:37393407-37393480	TS	0
NHA-WT	ENSG00000134138	3	15:37393093-37393406	TS	0
NHA-WT	ENSG00000134138	4	15:37392705-37392731	TS	0
NHA-WT	ENSG00000134138	5	15:37392087-37392704	TS	0
NHA-WT	ENSG00000134138	6	15:37391923-37392086	TS	0
NHA-WT	ENSG00000134138	7	15:37391801-37391922	TS	0
NHA-WT	ENSG00000134138	10	15:37391508-37391597	TS	0
NHA-WT	ENSG00000134138	11	15:37391102-37391507	TS	0
NHA-WT	ENSG00000134186	13	1:109241784-109242007	TE	0
NHA-WT	ENSG00000134186	14	1:109242008-109244425	TE	0
NHA-WT	ENSG00000134245	9	1:113062902-113063905	TE	0
NHA-WT	ENSG00000134245	10	1:113063906-113065288	TE	0
NHA-WT	ENSG00000134245	11	1:113065289-113072787	TE	0
NHA-WT	ENSG00000134248	8	1:110949655-110949750	CE	0
NHA-WT	ENSG00000134248	14	1:110943879-110944205	TE	0
NHA-WT	ENSG00000134248	15	1:110943875-110943878	TE	0
NHA-WT	ENSG00000134248	16	1:110943871-110943874	TE	0
NHA-WT	ENSG00000134253	6	1:117663524-117663586	AA	0
NHA-WT	ENSG00000134253	9	1:117660656-117660709	AD	0
NHA-WT	ENSG00000134253	16	1:117653835-117654716	RI	0
NHA-WT	ENSG00000134255	1	1:111682249-111682276	TS	0.5032
NHA-WT	ENSG00000134255	2	1:111682277-111682355	TS	0.5032
NHA-WT	ENSG00000134255	3	1:111682356-111682383	TS	0.5032
NHA-WT	ENSG00000134255	4	1:111682384-111682536	AD	0
NHA-WT	ENSG00000134255	22	1:111726813-111726953	TE	0.5231
NHA-WT	ENSG00000134255	23	1:111726954-111727430	TE	0.5231
NHA-WT	ENSG00000134255	24	1:111727431-111727722	TE	0.5231
NHA-WT	ENSG00000134255	25	1:111727723-111727724	TE	0.5231
NHA-WT	ENSG00000134256	15	1:117578821-117578978	TE	0.4324
NHA-WT	ENSG00000134256	16	1:117578979-117579039	TE	0.4324
NHA-WT	ENSG00000134256	17	1:117579040-117579098	TE	0.4324
NHA-WT	ENSG00000134256	18	1:117579099-117579167	TE	0.4324
NHA-WT	ENSG00000134278	40	18:12449809-12449895	TE	1.5277
NHA-WT	ENSG00000134278	41	18:12449667-12449808	TE	1.5277
NHA-WT	ENSG00000134278	42	18:12449665-12449666	TE	1.5277
NHA-WT	ENSG00000134278	43	18:12449572-12449664	TE	1.5277
NHA-WT	ENSG00000134278	44	18:12449508-12449571	TE	1.5277
NHA-WT	ENSG00000134278	45	18:12449505-12449507	TE	1.5277
NHA-WT	ENSG00000134278	46	18:12449503-12449504	TE	1.5277
NHA-WT	ENSG00000134278	47	18:12446512-12449502	TE	1.5277
NHA-WT	ENSG00000134278	48	18:12446511-12446511	TE	1.5277
NHA-WT	ENSG00000134294	38	12:46754901-46754992	TE	0.633
NHA-WT	ENSG00000134294	39	12:46754743-46754900	TE	0.633
NHA-WT	ENSG00000134294	40	12:46753168-46754742	TE	0.633
NHA-WT	ENSG00000134294	41	12:46752264-46753167	TE	0.633
NHA-WT	ENSG00000134294	42	12:46751972-46752263	TE	0.633
NHA-WT	ENSG00000134308	13	2:9725210-9725474	TE	0.642467
NHA-WT	ENSG00000134308	14	2:9724101-9725209	TE	0.642467
NHA-WT	ENSG00000134330	1	2:9613787-9613946	TS	0
NHA-WT	ENSG00000134330	2	2:9613947-9614028	TS	0
NHA-WT	ENSG00000134330	27	2:9628276-9628366	TE	0
NHA-WT	ENSG00000134330	28	2:9628367-9628443	TE	0
NHA-WT	ENSG00000134330	30	2:9628522-9628573	TE	0.300767
NHA-WT	ENSG00000134330	31	2:9628574-9628586	TE	0.300767
NHA-WT	ENSG00000134330	32	2:9628587-9628591	TE	0.300767
NHA-WT	ENSG00000134330	33	2:9628592-9628624	TE	0.300767
NHA-WT	ENSG00000134330	34	2:9628625-9628751	TE	0.300767
NHA-WT	ENSG00000134330	35	2:9628752-9628940	TE	0.300767
NHA-WT	ENSG00000134330	37	2:9629107-9629158	TE	0
NHA-WT	ENSG00000134330	38	2:9629159-9629871	TE	0
NHA-WT	ENSG00000134333	45	11:18425336-18425358	AD	0
NHA-WT	ENSG00000134333	51	11:18428786-18428828	TE	0.159067
NHA-WT	ENSG00000134333	52	11:18428829-18429131	TE	0.159067
NHA-WT	ENSG00000134333	53	11:18429132-18429189	TE	0.159067
NHA-WT	ENSG00000134333	54	11:18429190-18429214	TE	0.159067
NHA-WT	ENSG00000134333	55	11:18429215-18429287	TE	0.159067
NHA-WT	ENSG00000134333	56	11:18429288-18429394	TE	0.159067
NHA-WT	ENSG00000134333	57	11:18429395-18429765	TE	0.159067
NHA-WT	ENSG00000134333	58	11:18429766-18429972	TE	0.159067
NHA-WT	ENSG00000134352	34	5:55237593-55237647	TE	0.358633
NHA-WT	ENSG00000134352	35	5:55237522-55237592	TE	0.358633
NHA-WT	ENSG00000134352	36	5:55237351-55237521	TE	0.358633
NHA-WT	ENSG00000134352	37	5:55236910-55237350	TE	0.358633
NHA-WT	ENSG00000134352	38	5:55236856-55236909	TE	0.358633
NHA-WT	ENSG00000134352	39	5:55236794-55236855	TE	0.358633
NHA-WT	ENSG00000134352	40	5:55230953-55236793	TE	0.358633
NHA-WT	ENSG00000134352	41	5:55230923-55230952	TE	0.358633
NHA-WT	ENSG00000134363	13	5:52781781-52781920	TE	0
NHA-WT	ENSG00000134363	14	5:52781921-52781922	TE	0
NHA-WT	ENSG00000134363	15	5:52781923-52782936	TE	0
NHA-WT	ENSG00000134363	16	5:52782937-52782964	TE	0
NHA-WT	ENSG00000134369	51	1:201788965-201792472	TE	0.762867
NHA-WT	ENSG00000134369	52	1:201792473-201796097	TE	0.762867
NHA-WT	ENSG00000134369	53	1:201796098-201796102	TE	0.762867
NHA-WT	ENSG00000134371	20	1:193219806-193220298	TE	0
NHA-WT	ENSG00000134371	21	1:193220299-193223031	TE	0
NHA-WT	ENSG00000134398	35	16:23701959-23702364	TE	0.848967
NHA-WT	ENSG00000134398	36	16:23701697-23701958	TE	0.848967
NHA-WT	ENSG00000134398	37	16:23701647-23701696	TE	0.848967
NHA-WT	ENSG00000134419	10	16:18800303-18800440	CE	0
NHA-WT	ENSG00000134419	12	16:18799465-18799481	AA	0
NHA-WT	ENSG00000134419	13	16:18799428-18799464	AA	0
NHA-WT	ENSG00000134419	14	16:18799385-18799427	CE	0
NHA-WT	ENSG00000134440	41	18:55268582-55269015	TE	0
NHA-WT	ENSG00000134440	42	18:55268575-55268581	TE	0
NHA-WT	ENSG00000134440	43	18:55267888-55268574	TE	0
NHA-WT	ENSG00000134480	1	5:86708722-86708836	TS	0.4437
NHA-WT	ENSG00000134480	2	5:86708707-86708721	TS	0.4437
NHA-WT	ENSG00000134480	3	5:86708689-86708706	TS	0.4437
NHA-WT	ENSG00000134480	4	5:86708668-86708688	TS	0.4437
NHA-WT	ENSG00000134480	5	5:86708495-86708667	TS	0.4437
NHA-WT	ENSG00000134480	23	5:86690861-86690921	CE	0
NHA-WT	ENSG00000134480	24	5:86690302-86690860	RI	0
NHA-WT	ENSG00000134480	25	5:86690222-86690301	CE	0
NHA-WT	ENSG00000134480	26	5:86690143-86690221	TE	1.02187
NHA-WT	ENSG00000134480	27	5:86690097-86690142	TE	1.02187
NHA-WT	ENSG00000134480	28	5:86690091-86690096	TE	1.02187
NHA-WT	ENSG00000134480	29	5:86690082-86690090	TE	1.02187
NHA-WT	ENSG00000134480	30	5:86689234-86690081	TE	1.02187
NHA-WT	ENSG00000134480	31	5:86688524-86688721	TE	0
NHA-WT	ENSG00000134480	32	5:86687311-86688523	TE	0
NHA-WT	ENSG00000134490	47	18:20777757-20778054	AA	0
NHA-WT	ENSG00000134490	48	18:20777719-20777756	TE	0
NHA-WT	ENSG00000134490	49	18:20777108-20777718	TE	0
NHA-WT	ENSG00000134508	26	18:20837859-20838103	TE	0.719767
NHA-WT	ENSG00000134508	27	18:20838104-20838617	TE	0.719767
NHA-WT	ENSG00000134508	28	18:20838618-20838618	TE	0.719767
NHA-WT	ENSG00000134508	29	18:20838619-20840431	TE	0.719767
NHA-WT	ENSG00000134551	3	12:11083261-11083679	CE	0
NHA-WT	ENSG00000134569	44	11:46878421-46880866	TE	0.7459
NHA-WT	ENSG00000134569	45	11:46878419-46878420	TE	0.7459
NHA-WT	ENSG00000134575	11	11:47269192-47269278	CE	0
NHA-WT	ENSG00000134575	32	11:47261637-47261800	TE	0.8529
NHA-WT	ENSG00000134575	33	11:47261603-47261636	TE	0.8529
NHA-WT	ENSG00000134575	34	11:47261436-47261602	TE	0.8529
NHA-WT	ENSG00000134575	35	11:47261374-47261435	TE	0.8529
NHA-WT	ENSG00000134575	36	11:47261106-47261373	TE	0.8529
NHA-WT	ENSG00000134575	37	11:47261044-47261105	TE	0.8529
NHA-WT	ENSG00000134684	1	1:33282919-33283754	TS	0
NHA-WT	ENSG00000134684	2	1:33282789-33282918	TS	0
NHA-WT	ENSG00000134684	26	1:33241592-33241692	TE	0.322833
NHA-WT	ENSG00000134684	27	1:33241282-33241591	TE	0.322833
NHA-WT	ENSG00000134684	28	1:33240845-33241281	TE	0.322833
NHA-WT	ENSG00000134684	29	1:33240840-33240844	TE	0.322833
NHA-WT	ENSG00000134686	13	1:33820505-33820810	TS	0
NHA-WT	ENSG00000134686	14	1:33820442-33820504	TS	0
NHA-WT	ENSG00000134717	20	1:52552384-52552419	TE	0
NHA-WT	ENSG00000134717	21	1:52552420-52552546	TE	0
NHA-WT	ENSG00000134717	22	1:52552547-52552827	TE	0
NHA-WT	ENSG00000134717	23	1:52552828-52554090	TE	0
NHA-WT	ENSG00000134717	24	1:52554091-52556388	TE	0
NHA-WT	ENSG00000134744	78	1:52889308-52889539	TE	0.45545
NHA-WT	ENSG00000134744	79	1:52889235-52889307	TE	0.45545
NHA-WT	ENSG00000134744	80	1:52889075-52889234	TE	0.45545
NHA-WT	ENSG00000134744	81	1:52888947-52889074	TE	0.45545
NHA-WT	ENSG00000134744	83	1:52873957-52874132	TE	0
NHA-WT	ENSG00000134744	84	1:52873954-52873956	TE	0
NHA-WT	ENSG00000134748	14	1:52882320-52882694	TE	0.2194
NHA-WT	ENSG00000134748	15	1:52882695-52886511	TE	0.2194
NHA-WT	ENSG00000134762	1	18:28622708-28622781	TS	0.2139
NHA-WT	ENSG00000134762	2	18:28622558-28622707	TS	0.2139
NHA-WT	ENSG00000134775	41	18:34359411-34359493	TE	0
NHA-WT	ENSG00000134775	42	18:34359494-34359742	TE	0
NHA-WT	ENSG00000134775	43	18:34359743-34360018	TE	0
NHA-WT	ENSG00000134802	30	11:57193121-57193143	TE	0
NHA-WT	ENSG00000134802	31	11:57193093-57193120	TE	0
NHA-WT	ENSG00000134802	32	11:57193035-57193092	TE	0
NHA-WT	ENSG00000134802	33	11:57193023-57193034	TE	0
NHA-WT	ENSG00000134824	2	11:61583728-61583874	TS	0.2226
NHA-WT	ENSG00000134824	3	11:61583875-61583875	TS	0.2226
NHA-WT	ENSG00000134824	4	11:61583876-61583898	TS	0.2226
NHA-WT	ENSG00000134824	43	11:61633110-61633429	TE	0.48675
NHA-WT	ENSG00000134824	44	11:61633430-61634819	TE	0.48675
NHA-WT	ENSG00000134824	45	11:61634820-61634826	TE	0.48675
NHA-WT	ENSG00000134825	20	11:61546325-61546555	CE	0
NHA-WT	ENSG00000134825	21	11:61541451-61541619	CE	0
NHA-WT	ENSG00000134851	30	4:56318406-56318625	TE	0.792767
NHA-WT	ENSG00000134851	31	4:56318626-56319564	TE	0.792767
NHA-WT	ENSG00000134852	38	4:56308599-56308801	CE	0
NHA-WT	ENSG00000134852	40	4:56304575-56304704	AA	0
NHA-WT	ENSG00000134852	41	4:56304449-56304574	CE	0
NHA-WT	ENSG00000134852	42	4:56301189-56301761	TE	0.291
NHA-WT	ENSG00000134852	43	4:56300990-56301188	TE	0.291
NHA-WT	ENSG00000134852	44	4:56298643-56300989	TE	0.291
NHA-WT	ENSG00000134852	45	4:56294070-56298642	TE	0.291
NHA-WT	ENSG00000134864	10	13:101184768-101184855	TE	0.6324
NHA-WT	ENSG00000134864	11	13:101184749-101184767	TE	0.6324
NHA-WT	ENSG00000134864	12	13:101183811-101184748	TE	0.6324
NHA-WT	ENSG00000134864	13	13:101183810-101183810	TE	0.6324
NHA-WT	ENSG00000134871	57	13:111159791-111159982	AF	0
NHA-WT	ENSG00000134873	8	13:96230154-96230501	TE	0
NHA-WT	ENSG00000134873	9	13:96230502-96232013	TE	0
NHA-WT	ENSG00000134884	1	13:107219972-107220512	TS	0
NHA-WT	ENSG00000134884	2	13:107219921-107219971	TS	0
NHA-WT	ENSG00000134899	1	13:103497194-103498173	TS	0
NHA-WT	ENSG00000134899	2	13:103498174-103498398	TS	0
NHA-WT	ENSG00000134899	3	13:103498399-103498461	TS	0
NHA-WT	ENSG00000134899	4	13:103498462-103498664	TS	0
NHA-WT	ENSG00000134905	1	13:111365949-111365950	TS	0
NHA-WT	ENSG00000134905	2	13:111365883-111365948	TS	0
NHA-WT	ENSG00000134905	3	13:111365870-111365882	TS	0
NHA-WT	ENSG00000134905	4	13:111365650-111365869	TS	0
NHA-WT	ENSG00000134905	5	13:111365484-111365649	AD	0
NHA-WT	ENSG00000134905	64	13:111297029-111297980	TS	0
NHA-WT	ENSG00000134905	65	13:111296954-111297028	TS	0
NHA-WT	ENSG00000134905	66	13:111296831-111296953	AA	0
NHA-WT	ENSG00000134905	69	13:111296530-111296731	RI	0
NHA-WT	ENSG00000134905	70	13:111296412-111296529	CE	0
NHA-WT	ENSG00000134905	71	13:111296328-111296411	RI	0
NHA-WT	ENSG00000134905	79	13:111293934-111293955	TE	0.329933
NHA-WT	ENSG00000134905	80	13:111293931-111293933	TE	0.329933
NHA-WT	ENSG00000134905	81	13:111293790-111293930	TE	0.329933
NHA-WT	ENSG00000134905	82	13:111293766-111293789	TE	0.329933
NHA-WT	ENSG00000134905	83	13:111293764-111293765	TE	0.329933
NHA-WT	ENSG00000134905	84	13:111293759-111293763	TE	0.329933
NHA-WT	ENSG00000134940	1	11:125550943-125551018	TS	0.51775
NHA-WT	ENSG00000134940	2	11:125550770-125550942	TS	0.51775
NHA-WT	ENSG00000134940	3	11:125550727-125550769	TS	0.51775
NHA-WT	ENSG00000134940	4	11:125550624-125550726	TS	0.51775
NHA-WT	ENSG00000134940	5	11:125548124-125548192	CE	0
NHA-WT	ENSG00000134940	6	11:125547959-125548123	RI	0
NHA-WT	ENSG00000134940	7	11:125547914-125547958	AA	0
NHA-WT	ENSG00000134940	8	11:125547884-125547913	CE	0
NHA-WT	ENSG00000134940	9	11:125547839-125547883	RI	0
NHA-WT	ENSG00000134940	10	11:125547749-125547838	CE	0
NHA-WT	ENSG00000134940	12	11:125547692-125547748	CE	0
NHA-WT	ENSG00000134940	14	11:125542388-125542612	TE	0.9442
NHA-WT	ENSG00000134940	15	11:125542378-125542387	TE	0.9442
NHA-WT	ENSG00000134940	16	11:125542238-125542377	TE	0.9442
NHA-WT	ENSG00000134940	17	11:125542230-125542237	TE	0.9442
NHA-WT	ENSG00000134940	18	11:125541417-125542229	TE	0.9442
NHA-WT	ENSG00000134954	25	11:128332439-128332471	TE	0.25395
NHA-WT	ENSG00000134954	26	11:128331661-128332438	TE	0.25395
NHA-WT	ENSG00000134954	27	11:128331389-128331660	TE	0.25395
NHA-WT	ENSG00000134954	28	11:128330139-128331388	TE	0.25395
NHA-WT	ENSG00000134954	29	11:128328660-128330138	TE	0.25395
NHA-WT	ENSG00000134954	30	11:128328656-128328659	TE	0.25395
NHA-WT	ENSG00000134970	8	5:114951763-114952142	TE	0
NHA-WT	ENSG00000134970	9	5:114949205-114951762	TE	0
NHA-WT	ENSG00000134982	34	5:112173250-112173419	TE	0.986067
NHA-WT	ENSG00000134982	35	5:112173420-112173541	TE	0.986067
NHA-WT	ENSG00000134982	36	5:112173542-112174751	TE	0.986067
NHA-WT	ENSG00000134982	37	5:112174752-112175205	TE	0.986067
NHA-WT	ENSG00000134982	38	5:112175206-112175568	TE	0.986067
NHA-WT	ENSG00000134982	39	5:112175569-112178452	TE	0.986067
NHA-WT	ENSG00000134982	40	5:112178453-112181753	TE	0.986067
NHA-WT	ENSG00000134982	41	5:112181754-112181936	TE	0.986067
NHA-WT	ENSG00000134986	4	5:111093901-111093915	TS	0.2901
NHA-WT	ENSG00000134986	5	5:111093792-111093900	TS	0.2901
NHA-WT	ENSG00000134986	6	5:111093768-111093791	TS	0.2901
NHA-WT	ENSG00000134986	7	5:111093740-111093767	TS	0.2901
NHA-WT	ENSG00000134986	8	5:111093642-111093739	TS	0.2901
NHA-WT	ENSG00000134986	35	5:111066724-111066743	TE	0.5343
NHA-WT	ENSG00000134986	36	5:111066651-111066723	TE	0.5343
NHA-WT	ENSG00000134986	37	5:111066629-111066650	TE	0.5343
NHA-WT	ENSG00000134986	38	5:111066565-111066628	TE	0.5343
NHA-WT	ENSG00000134986	39	5:111066503-111066564	TE	0.5343
NHA-WT	ENSG00000134986	40	5:111066444-111066502	TE	0.5343
NHA-WT	ENSG00000134986	41	5:111066421-111066443	TE	0.5343
NHA-WT	ENSG00000134986	42	5:111066401-111066420	TE	0.5343
NHA-WT	ENSG00000134986	43	5:111066388-111066400	TE	0.5343
NHA-WT	ENSG00000134986	44	5:111066355-111066387	TE	0.5343
NHA-WT	ENSG00000134986	45	5:111066339-111066354	TE	0.5343
NHA-WT	ENSG00000134986	46	5:111066214-111066338	TE	0.5343
NHA-WT	ENSG00000134986	47	5:111065681-111066213	TE	0.5343
NHA-WT	ENSG00000134986	48	5:111065013-111065680	TE	0.5343
NHA-WT	ENSG00000134986	49	5:111065000-111065012	TE	0.5343
NHA-WT	ENSG00000134986	50	5:111064993-111064999	TE	0.5343
NHA-WT	ENSG00000134986	51	5:111064509-111064992	TE	0.5343
NHA-WT	ENSG00000134987	30	5:110462432-110462643	TE	0
NHA-WT	ENSG00000134987	31	5:110462644-110466200	TE	0
NHA-WT	ENSG00000135002	1	9:79009422-79009433	TS	0
NHA-WT	ENSG00000135002	2	9:79009049-79009421	TS	0
NHA-WT	ENSG00000135002	3	9:79009006-79009048	TS	0
NHA-WT	ENSG00000135046	14	9:75775719-75775809	CE	0
NHA-WT	ENSG00000135052	17	9:88651263-88651422	CE	0
NHA-WT	ENSG00000135052	22	9:88641062-88642808	TE	0.8924
NHA-WT	ENSG00000135052	23	9:88641061-88641061	TE	0.8924
NHA-WT	ENSG00000135093	35	12:109524056-109524129	TE	0.336
NHA-WT	ENSG00000135093	36	12:109524130-109524182	TE	0.336
NHA-WT	ENSG00000135093	37	12:109524183-109525828	TE	0.336
NHA-WT	ENSG00000135093	38	12:109525829-109525831	TE	0.336
NHA-WT	ENSG00000135100	32	12:121438868-121439072	TE	0.435533
NHA-WT	ENSG00000135100	33	12:121439073-121440312	TE	0.435533
NHA-WT	ENSG00000135100	34	12:121440313-121440315	TE	0.435533
NHA-WT	ENSG00000135116	9	12:117299138-117299271	TE	0
NHA-WT	ENSG00000135116	10	12:117298932-117299137	TE	0
NHA-WT	ENSG00000135116	11	12:117293949-117298931	TE	0
NHA-WT	ENSG00000135124	35	12:121670800-121670895	CE	0
NHA-WT	ENSG00000135124	36	12:121670896-121671325	RI	0
NHA-WT	ENSG00000135124	37	12:121671326-121671350	TE	0.338433
NHA-WT	ENSG00000135124	38	12:121671351-121671540	TE	0.338433
NHA-WT	ENSG00000135124	39	12:121671541-121671873	TE	0.338433
NHA-WT	ENSG00000135124	40	12:121671874-121671907	TE	0.338433
NHA-WT	ENSG00000135124	41	12:121671908-121671909	TE	0.338433
NHA-WT	ENSG00000135127	26	12:120528715-120528823	CE	0
NHA-WT	ENSG00000135127	30	12:120531027-120531145	TE	1.58575
NHA-WT	ENSG00000135127	31	12:120531146-120531198	TE	1.58575
NHA-WT	ENSG00000135127	32	12:120531199-120531260	TE	1.58575
NHA-WT	ENSG00000135127	33	12:120531261-120531298	TE	1.58575
NHA-WT	ENSG00000135127	34	12:120531299-120531451	TE	1.58575
NHA-WT	ENSG00000135127	35	12:120531452-120531702	TE	1.58575
NHA-WT	ENSG00000135148	31	12:112590539-112591403	TE	0.00273333
NHA-WT	ENSG00000135148	32	12:112591404-112591407	TE	0.00273333
NHA-WT	ENSG00000135164	1	7:86781677-86781724	TS	1.56445
NHA-WT	ENSG00000135164	2	7:86781725-86781727	TS	1.56445
NHA-WT	ENSG00000135164	3	7:86781728-86781741	TS	1.56445
NHA-WT	ENSG00000135164	4	7:86781742-86781751	TS	1.56445
NHA-WT	ENSG00000135164	5	7:86781752-86781755	TS	1.56445
NHA-WT	ENSG00000135164	6	7:86781756-86781763	TS	1.56445
NHA-WT	ENSG00000135164	7	7:86781764-86781765	TS	1.56445
NHA-WT	ENSG00000135164	8	7:86781766-86781767	TS	1.56445
NHA-WT	ENSG00000135164	9	7:86781768-86781768	TS	1.56445
NHA-WT	ENSG00000135164	10	7:86781769-86781783	TS	1.56445
NHA-WT	ENSG00000135164	11	7:86781784-86781813	TS	1.56445
NHA-WT	ENSG00000135164	12	7:86781814-86781846	TS	1.56445
NHA-WT	ENSG00000135164	13	7:86781847-86781861	TS	1.56445
NHA-WT	ENSG00000135164	14	7:86781862-86781869	TS	1.56445
NHA-WT	ENSG00000135164	15	7:86781870-86781871	TS	1.56445
NHA-WT	ENSG00000135164	17	7:86781872-86781928	TS	0.499
NHA-WT	ENSG00000135164	18	7:86781929-86781944	TS	0.499
NHA-WT	ENSG00000135164	19	7:86781945-86781946	TS	0.499
NHA-WT	ENSG00000135164	20	7:86781947-86782107	TS	0.499
NHA-WT	ENSG00000135164	87	7:86823419-86823999	RI	0
NHA-WT	ENSG00000135164	88	7:86824000-86824144	CE	0
NHA-WT	ENSG00000135164	91	7:86824347-86824482	TE	0.464533
NHA-WT	ENSG00000135164	92	7:86824483-86825073	TE	0.464533
NHA-WT	ENSG00000135164	93	7:86825074-86825455	TE	0.464533
NHA-WT	ENSG00000135164	94	7:86825456-86825639	TE	0.464533
NHA-WT	ENSG00000135164	95	7:86825640-86825641	TE	0.464533
NHA-WT	ENSG00000135164	96	7:86825642-86825648	TE	0.464533
NHA-WT	ENSG00000135164	97	7:86825649-86825653	TE	0.464533
NHA-WT	ENSG00000135185	12	7:86828323-86828373	CE	0
NHA-WT	ENSG00000135185	16	7:86827034-86827256	TE	0.408067
NHA-WT	ENSG00000135185	17	7:86827017-86827033	TE	0.408067
NHA-WT	ENSG00000135185	18	7:86825916-86826074	TE	0
NHA-WT	ENSG00000135185	19	7:86825478-86825915	TE	0
NHA-WT	ENSG00000135213	27	7:75046069-75048176	TE	0
NHA-WT	ENSG00000135213	28	7:75046066-75046068	TE	0
NHA-WT	ENSG00000135218	56	7:80305700-80305720	TE	0
NHA-WT	ENSG00000135218	57	7:80305721-80306324	TE	0
NHA-WT	ENSG00000135218	58	7:80306325-80308593	TE	0
NHA-WT	ENSG00000135250	46	7:104757796-104757813	TE	0.6
NHA-WT	ENSG00000135250	47	7:104757743-104757795	TE	0.6
NHA-WT	ENSG00000135250	48	7:104756824-104757742	TE	0.6
NHA-WT	ENSG00000135250	49	7:104756823-104756823	TE	0.6
NHA-WT	ENSG00000135250	50	7:104755834-104755950	CE	0
NHA-WT	ENSG00000135269	24	7:115897348-115897630	TE	0.793367
NHA-WT	ENSG00000135269	25	7:115897631-115897722	TE	0.793367
NHA-WT	ENSG00000135269	26	7:115897723-115898837	TE	0.793367
NHA-WT	ENSG00000135297	49	6:74210297-74210424	TE	0.333167
NHA-WT	ENSG00000135297	50	6:74210425-74210646	TE	0.333167
NHA-WT	ENSG00000135297	51	6:74210647-74210761	TE	0.333167
NHA-WT	ENSG00000135297	52	6:74210762-74210773	TE	0.333167
NHA-WT	ENSG00000135297	53	6:74210774-74210819	TE	0.333167
NHA-WT	ENSG00000135297	54	6:74210820-74211175	TE	0.333167
NHA-WT	ENSG00000135297	55	6:74211176-74218959	TE	0.333167
NHA-WT	ENSG00000135299	53	6:90340152-90340228	TE	0
NHA-WT	ENSG00000135299	54	6:90340229-90340274	TE	0
NHA-WT	ENSG00000135299	55	6:90340275-90341055	TE	0
NHA-WT	ENSG00000135299	56	6:90341056-90341196	TE	0
NHA-WT	ENSG00000135299	57	6:90341197-90341216	TE	0
NHA-WT	ENSG00000135299	58	6:90341217-90341217	TE	0
NHA-WT	ENSG00000135299	59	6:90341218-90341219	TE	0
NHA-WT	ENSG00000135299	60	6:90341220-90341302	TE	0
NHA-WT	ENSG00000135299	61	6:90341303-90343373	TE	0
NHA-WT	ENSG00000135299	62	6:90343374-90343553	TE	0
NHA-WT	ENSG00000135314	2	6:74019867-74019938	TS	0.181567
NHA-WT	ENSG00000135314	3	6:74019452-74019866	TS	0.181567
NHA-WT	ENSG00000135314	6	6:73985137-73985279	CE	0
NHA-WT	ENSG00000135314	7	6:73984883-73985136	RI	0
NHA-WT	ENSG00000135318	15	6:86203559-86205496	TE	0.152133
NHA-WT	ENSG00000135318	16	6:86205497-86205500	TE	0.152133
NHA-WT	ENSG00000135336	33	6:88376736-88376883	TE	0
NHA-WT	ENSG00000135336	34	6:88376884-88377169	TE	0
NHA-WT	ENSG00000135338	4	6:80246882-80246959	AD	0
NHA-WT	ENSG00000135387	48	11:34120850-34120879	TE	1.1227
NHA-WT	ENSG00000135387	49	11:34120880-34120935	TE	1.1227
NHA-WT	ENSG00000135387	50	11:34120936-34121061	TE	1.1227
NHA-WT	ENSG00000135387	51	11:34121062-34122011	TE	1.1227
NHA-WT	ENSG00000135387	52	11:34122012-34122698	TE	1.1227
NHA-WT	ENSG00000135387	53	11:34122699-34122703	TE	1.1227
NHA-WT	ENSG00000135392	7	12:56222206-56222498	TE	0
NHA-WT	ENSG00000135392	8	12:56221990-56222205	TE	0
NHA-WT	ENSG00000135392	14	12:56215535-56215971	TE	0.725933
NHA-WT	ENSG00000135392	15	12:56214744-56215534	TE	0.725933
NHA-WT	ENSG00000135404	3	12:56123178-56123359	RI	0
NHA-WT	ENSG00000135404	4	12:56123066-56123177	CE	0
NHA-WT	ENSG00000135407	15	12:58202476-58202962	TS	0.4381
NHA-WT	ENSG00000135407	16	12:58202332-58202475	TS	0.4381
NHA-WT	ENSG00000135407	17	12:58202178-58202331	CE	0
NHA-WT	ENSG00000135407	18	12:58202078-58202177	RI	0
NHA-WT	ENSG00000135407	19	12:58201977-58202077	CE	0
NHA-WT	ENSG00000135407	22	12:58201273-58201372	RI	0
NHA-WT	ENSG00000135407	27	12:58199921-58200142	TE	0.4432
NHA-WT	ENSG00000135407	28	12:58199915-58199920	TE	0.4432
NHA-WT	ENSG00000135407	29	12:58199639-58199914	TE	0.4432
NHA-WT	ENSG00000135407	38	12:58193578-58193703	CE	0
NHA-WT	ENSG00000135407	39	12:58191665-58191778	TE	0.769367
NHA-WT	ENSG00000135407	40	12:58191561-58191664	TE	0.769367
NHA-WT	ENSG00000135407	41	12:58191523-58191560	TE	0.769367
NHA-WT	ENSG00000135407	42	12:58191165-58191522	TE	0.769367
NHA-WT	ENSG00000135407	43	12:58191159-58191164	TE	0.769367
NHA-WT	ENSG00000135414	4	12:56143286-56143667	CE	0
NHA-WT	ENSG00000135423	28	12:56869408-56869466	CE	0
NHA-WT	ENSG00000135423	29	12:56868895-56868967	AA	0
NHA-WT	ENSG00000135423	42	12:56865903-56865979	CE	0
NHA-WT	ENSG00000135423	43	12:56865621-56865902	RI	0
NHA-WT	ENSG00000135423	44	12:56865557-56865620	CE	0
NHA-WT	ENSG00000135423	45	12:56864738-56865427	TE	0
NHA-WT	ENSG00000135423	46	12:56864736-56864737	TE	0
NHA-WT	ENSG00000135424	71	12:56078642-56079072	TE	0.8439
NHA-WT	ENSG00000135424	72	12:56078487-56078641	TE	0.8439
NHA-WT	ENSG00000135424	73	12:56078373-56078486	TE	0.8439
NHA-WT	ENSG00000135424	74	12:56078356-56078372	TE	0.8439
NHA-WT	ENSG00000135424	75	12:56078352-56078355	TE	0.8439
NHA-WT	ENSG00000135436	1	12:49999411-49999422	TS	0
NHA-WT	ENSG00000135436	2	12:49999402-49999410	TS	0
NHA-WT	ENSG00000135436	3	12:49999165-49999401	TS	0
NHA-WT	ENSG00000135436	4	12:49998985-49999164	AD	0
NHA-WT	ENSG00000135436	7	12:49994790-49994917	CE	0
NHA-WT	ENSG00000135436	13	12:49981345-49981535	CE	0
NHA-WT	ENSG00000135436	15	12:49978390-49978397	AA	0
NHA-WT	ENSG00000135436	16	12:49978061-49978389	TE	0
NHA-WT	ENSG00000135436	17	12:49976991-49978060	TE	0
NHA-WT	ENSG00000135436	18	12:49976669-49976892	TE	0
NHA-WT	ENSG00000135436	19	12:49976668-49976668	TE	0
NHA-WT	ENSG00000135437	13	12:56115279-56115472	RI	0
NHA-WT	ENSG00000135437	24	12:56118106-56118222	TE	0.5889
NHA-WT	ENSG00000135437	25	12:56118223-56118390	TE	0.5889
NHA-WT	ENSG00000135437	26	12:56118391-56118398	TE	0.5889
NHA-WT	ENSG00000135437	27	12:56118399-56118489	TE	0.5889
NHA-WT	ENSG00000135439	23	12:58120335-58120577	TE	0
NHA-WT	ENSG00000135439	24	12:58118994-58120334	TE	0
NHA-WT	ENSG00000135439	25	12:58118980-58118993	TE	0
NHA-WT	ENSG00000135446	37	12:58142374-58142400	TE	0.607367
NHA-WT	ENSG00000135446	38	12:58142303-58142373	TE	0.607367
NHA-WT	ENSG00000135446	39	12:58142209-58142302	TE	0.607367
NHA-WT	ENSG00000135446	40	12:58142194-58142208	TE	0.607367
NHA-WT	ENSG00000135446	41	12:58142045-58142193	TE	0.607367
NHA-WT	ENSG00000135446	42	12:58141510-58142044	TE	0.607367
NHA-WT	ENSG00000135452	15	12:58139528-58139656	CE	0
NHA-WT	ENSG00000135452	16	12:58139657-58139695	AD	0
NHA-WT	ENSG00000135452	19	12:58140040-58140132	RI	0
NHA-WT	ENSG00000135452	20	12:58140133-58140177	TE	0
NHA-WT	ENSG00000135452	21	12:58140178-58140219	TE	0
NHA-WT	ENSG00000135452	23	12:58140232-58140371	RI	0
NHA-WT	ENSG00000135452	24	12:58140372-58140375	AA	0
NHA-WT	ENSG00000135452	27	12:58140504-58140800	RI	0
NHA-WT	ENSG00000135452	28	12:58140801-58140808	TE	0
NHA-WT	ENSG00000135452	29	12:58140809-58140845	TE	0
NHA-WT	ENSG00000135452	30	12:58140846-58140849	TE	0
NHA-WT	ENSG00000135452	34	12:58140999-58141075	TE	0
NHA-WT	ENSG00000135452	35	12:58141076-58141439	TE	0
NHA-WT	ENSG00000135452	36	12:58141440-58141638	TE	0
NHA-WT	ENSG00000135452	37	12:58141639-58141988	TE	0
NHA-WT	ENSG00000135452	38	12:58141989-58142001	TE	0
NHA-WT	ENSG00000135452	39	12:58142002-58142015	TE	0
NHA-WT	ENSG00000135452	40	12:58142016-58143994	TE	0
NHA-WT	ENSG00000135454	45	12:58020724-58020744	TE	0
NHA-WT	ENSG00000135454	46	12:58020259-58020723	TE	0
NHA-WT	ENSG00000135454	47	12:58020211-58020258	TE	0
NHA-WT	ENSG00000135454	48	12:58019955-58020210	TE	0
NHA-WT	ENSG00000135454	49	12:58019678-58019954	TE	0
NHA-WT	ENSG00000135454	50	12:58017193-58019677	TE	0
NHA-WT	ENSG00000135469	22	12:56664235-56664242	TE	0.47385
NHA-WT	ENSG00000135469	23	12:56664243-56664253	TE	0.47385
NHA-WT	ENSG00000135469	24	12:56664254-56664433	TE	0.47385
NHA-WT	ENSG00000135469	25	12:56664434-56664449	TE	0.47385
NHA-WT	ENSG00000135469	26	12:56664450-56664748	TE	0.47385
NHA-WT	ENSG00000135469	27	12:56664749-56664750	TE	0.47385
NHA-WT	ENSG00000135473	35	12:56717967-56717969	AA	0
NHA-WT	ENSG00000135473	66	12:56711385-56711427	TE	0.2725
NHA-WT	ENSG00000135473	67	12:56711347-56711384	TE	0.2725
NHA-WT	ENSG00000135473	68	12:56711132-56711346	TE	0.2725
NHA-WT	ENSG00000135473	69	12:56710731-56711131	TE	0.2725
NHA-WT	ENSG00000135473	70	12:56710725-56710730	TE	0.2725
NHA-WT	ENSG00000135473	71	12:56710721-56710724	TE	0.2725
NHA-WT	ENSG00000135473	72	12:56710720-56710720	TE	0.2725
NHA-WT	ENSG00000135473	73	12:56710007-56710719	TE	0.2725
NHA-WT	ENSG00000135482	7	12:56512732-56512871	AA	0
NHA-WT	ENSG00000135482	10	12:56514295-56514482	TE	0.205433
NHA-WT	ENSG00000135482	11	12:56514483-56514583	TE	0.205433
NHA-WT	ENSG00000135482	12	12:56514584-56514612	TE	0.205433
NHA-WT	ENSG00000135482	13	12:56514613-56516278	TE	0.205433
NHA-WT	ENSG00000135486	8	12:54674790-54674878	AF	0
NHA-WT	ENSG00000135486	9	12:54674970-54675079	AF	0
NHA-WT	ENSG00000135486	10	12:54675170-54675286	CE	0
NHA-WT	ENSG00000135486	11	12:54675287-54675578	RI	0
NHA-WT	ENSG00000135486	12	12:54675579-54675725	CE	0
NHA-WT	ENSG00000135486	13	12:54675874-54675922	CE	0
NHA-WT	ENSG00000135486	19	12:54676357-54676380	CE	0
NHA-WT	ENSG00000135486	22	12:54676450-54676453	AD	0
NHA-WT	ENSG00000135486	23	12:54676584-54676626	AA	0
NHA-WT	ENSG00000135486	24	12:54676627-54676658	CE	0
NHA-WT	ENSG00000135486	25	12:54676863-54677018	CE	0
NHA-WT	ENSG00000135486	27	12:54677596-54677610	AA	0
NHA-WT	ENSG00000135486	30	12:54678042-54678101	CE	0
NHA-WT	ENSG00000135486	33	12:54678333-54678353	TE	0.653833
NHA-WT	ENSG00000135486	34	12:54678354-54678665	TE	0.653833
NHA-WT	ENSG00000135486	35	12:54678666-54678998	TE	0.653833
NHA-WT	ENSG00000135486	36	12:54678999-54679035	TE	0.653833
NHA-WT	ENSG00000135502	18	12:58017619-58017696	CE	0
NHA-WT	ENSG00000135502	19	12:58017697-58017785	RI	0
NHA-WT	ENSG00000135502	20	12:58017786-58017881	CE	0
NHA-WT	ENSG00000135502	25	12:58018390-58018506	RI	0
NHA-WT	ENSG00000135502	26	12:58018507-58018576	CE	0
NHA-WT	ENSG00000135502	27	12:58018577-58018648	RI	0
NHA-WT	ENSG00000135502	31	12:58019019-58019101	CE	0
NHA-WT	ENSG00000135502	32	12:58019102-58019113	AD	0
NHA-WT	ENSG00000135502	33	12:58019193-58019247	CE	0
NHA-WT	ENSG00000135502	35	12:58019365-58019407	AA	0
NHA-WT	ENSG00000135502	36	12:58019408-58019470	CE	0
NHA-WT	ENSG00000135502	37	12:58019471-58019535	AD	0
NHA-WT	ENSG00000135502	38	12:58019536-58019780	RI	0
NHA-WT	ENSG00000135502	39	12:58019781-58019914	TE	0
NHA-WT	ENSG00000135502	40	12:58019915-58019923	TE	0
NHA-WT	ENSG00000135502	41	12:58019924-58019933	TE	0
NHA-WT	ENSG00000135502	42	12:58019934-58019934	TE	0
NHA-WT	ENSG00000135519	20	12:49951137-49951420	TE	0
NHA-WT	ENSG00000135519	21	12:49951421-49952091	TE	0
NHA-WT	ENSG00000135535	14	6:109691614-109691670	CE	0.48495
NHA-WT	ENSG00000135535	15	6:109690125-109690220	CE	0
NHA-WT	ENSG00000135587	15	6:109764720-109764759	TE	0
NHA-WT	ENSG00000135587	16	6:109764760-109765122	TE	0
NHA-WT	ENSG00000135596	22	6:109770685-109770859	RI	0
NHA-WT	ENSG00000135596	23	6:109770603-109770684	CE	0
NHA-WT	ENSG00000135596	24	6:109770083-109770602	RI	0
NHA-WT	ENSG00000135596	26	6:109769935-109770073	CE	0
NHA-WT	ENSG00000135596	27	6:109769597-109769934	RI	0
NHA-WT	ENSG00000135596	28	6:109769406-109769596	CE	0
NHA-WT	ENSG00000135596	29	6:109769167-109769405	RI	0
NHA-WT	ENSG00000135596	30	6:109769078-109769166	CE	0
NHA-WT	ENSG00000135596	31	6:109768926-109769077	RI	0
NHA-WT	ENSG00000135596	32	6:109768884-109768925	CE	0
NHA-WT	ENSG00000135596	33	6:109768644-109768883	RI	0
NHA-WT	ENSG00000135596	34	6:109768560-109768643	CE	0
NHA-WT	ENSG00000135596	35	6:109768433-109768559	RI	0
NHA-WT	ENSG00000135596	36	6:109768276-109768432	CE	0
NHA-WT	ENSG00000135596	39	6:109767561-109767615	AA	0
NHA-WT	ENSG00000135596	46	6:109765268-109765542	TE	0
NHA-WT	ENSG00000135596	47	6:109765265-109765267	TE	0
NHA-WT	ENSG00000135617	8	2:73455459-73455702	TE	0.333333
NHA-WT	ENSG00000135617	9	2:73455134-73455458	TE	0.333333
NHA-WT	ENSG00000135632	26	2:73452759-73452829	CE	0
NHA-WT	ENSG00000135632	27	2:73452924-73453009	TE	0.0198667
NHA-WT	ENSG00000135632	28	2:73453010-73454365	TE	0.0198667
NHA-WT	ENSG00000135637	5	2:74709670-74710123	TS	0.292267
NHA-WT	ENSG00000135637	6	2:74709317-74709669	TS	0.292267
NHA-WT	ENSG00000135638	8	2:73160916-73161368	TE	0.9548
NHA-WT	ENSG00000135638	9	2:73161369-73161457	TE	0.9548
NHA-WT	ENSG00000135638	10	2:73161458-73161493	TE	0.9548
NHA-WT	ENSG00000135638	11	2:73161494-73162020	TE	0.9548
NHA-WT	ENSG00000135677	28	12:65110389-65110599	TE	1.10887
NHA-WT	ENSG00000135677	29	12:65110255-65110388	TE	1.10887
NHA-WT	ENSG00000135677	30	12:65110242-65110254	TE	1.10887
NHA-WT	ENSG00000135677	31	12:65107229-65110241	TE	1.10887
NHA-WT	ENSG00000135677	32	12:65107225-65107228	TE	1.10887
NHA-WT	ENSG00000135678	33	12:69249537-69249760	TE	0.6421
NHA-WT	ENSG00000135678	34	12:69244960-69249536	TE	0.6421
NHA-WT	ENSG00000135678	35	12:69244955-69244959	TE	0.6421
NHA-WT	ENSG00000135678	36	12:69235988-69236109	TE	0.883033
NHA-WT	ENSG00000135678	37	12:69235977-69235987	TE	0.883033
NHA-WT	ENSG00000135679	1	12:69201956-69201970	TS	0.1521
NHA-WT	ENSG00000135679	2	12:69201971-69202001	TS	0.1521
NHA-WT	ENSG00000135679	3	12:69202002-69202052	TS	0.1521
NHA-WT	ENSG00000135679	4	12:69202053-69202061	TS	0.1521
NHA-WT	ENSG00000135679	5	12:69202062-69202162	TS	0.1521
NHA-WT	ENSG00000135679	6	12:69202163-69202243	TS	0.1521
NHA-WT	ENSG00000135679	7	12:69202244-69202271	TS	0.1521
NHA-WT	ENSG00000135679	37	12:69233319-69233392	AA	0
NHA-WT	ENSG00000135679	51	12:69237521-69237543	AA	0
NHA-WT	ENSG00000135679	52	12:69237544-69237612	CE	0
NHA-WT	ENSG00000135679	53	12:69237613-69237713	RI	0
NHA-WT	ENSG00000135679	54	12:69237714-69237961	TE	0.0783333
NHA-WT	ENSG00000135679	55	12:69237962-69237970	TE	0.0783333
NHA-WT	ENSG00000135679	56	12:69237971-69237975	TE	0.0783333
NHA-WT	ENSG00000135679	57	12:69237976-69239211	TE	0.0783333
NHA-WT	ENSG00000135679	58	12:69239212-69239214	TE	0.0783333
NHA-WT	ENSG00000135722	13	16:67196751-67196857	TE	0.611333
NHA-WT	ENSG00000135722	14	16:67196858-67196984	TE	0.611333
NHA-WT	ENSG00000135722	15	16:67196985-67197087	TE	0.611333
NHA-WT	ENSG00000135722	17	16:67197415-67197755	CE	0
NHA-WT	ENSG00000135723	6	16:67272375-67272805	RI	0
NHA-WT	ENSG00000135723	7	16:67272351-67272374	AA	0
NHA-WT	ENSG00000135723	10	16:67272174-67272210	AA	0
NHA-WT	ENSG00000135723	22	16:67268260-67268375	CE	0
NHA-WT	ENSG00000135723	31	16:67265804-67265941	RI	0
NHA-WT	ENSG00000135723	32	16:67265742-67265803	AA	0
NHA-WT	ENSG00000135723	33	16:67265723-67265741	AA	0
NHA-WT	ENSG00000135723	40	16:67264504-67264694	CE	0
NHA-WT	ENSG00000135723	45	16:67263696-67263893	CE	0
NHA-WT	ENSG00000135723	46	16:67263622-67263695	RI	0
NHA-WT	ENSG00000135723	47	16:67263294-67263621	TE	0
NHA-WT	ENSG00000135723	48	16:67263292-67263293	TE	0
NHA-WT	ENSG00000135723	49	16:67263290-67263291	TE	0
NHA-WT	ENSG00000135740	34	16:67304641-67304883	TE	0.0388667
NHA-WT	ENSG00000135740	35	16:67304884-67305961	TE	0.0388667
NHA-WT	ENSG00000135740	36	16:67305962-67306093	TE	0.0388667
NHA-WT	ENSG00000135749	79	1:233120224-233121256	RI	0
NHA-WT	ENSG00000135749	80	1:233119883-233120223	TE	0
NHA-WT	ENSG00000135749	81	1:233119882-233119882	TE	0
NHA-WT	ENSG00000135749	82	1:233119881-233119881	TE	0
NHA-WT	ENSG00000135749	83	1:233119181-233119880	TE	0
NHA-WT	ENSG00000135766	6	1:231501886-231502221	TE	0.2947
NHA-WT	ENSG00000135766	7	1:231499497-231501885	TE	0.2947
NHA-WT	ENSG00000135778	13	1:233112088-233112205	TE	0
NHA-WT	ENSG00000135778	14	1:233112206-233113274	TE	0
NHA-WT	ENSG00000135778	15	1:233113909-233114228	TE	0
NHA-WT	ENSG00000135778	16	1:233114229-233114397	TE	0
NHA-WT	ENSG00000135778	17	1:233114398-233114468	TE	0
NHA-WT	ENSG00000135778	18	1:233114469-233114497	TE	0
NHA-WT	ENSG00000135778	19	1:233114498-233119628	TE	0
NHA-WT	ENSG00000135835	14	1:180914439-180914623	CE	0
NHA-WT	ENSG00000135835	17	1:180919476-180920061	TE	0.8171
NHA-WT	ENSG00000135835	18	1:180920062-180920750	TE	0.8171
NHA-WT	ENSG00000135870	29	1:173907714-173908009	TE	0
NHA-WT	ENSG00000135870	30	1:173907549-173907713	TE	0
NHA-WT	ENSG00000135870	31	1:173900352-173907548	TE	0
NHA-WT	ENSG00000135902	20	2:233399840-233400055	TE	0.6907
NHA-WT	ENSG00000135902	21	2:233400056-233400076	TE	0.6907
NHA-WT	ENSG00000135902	22	2:233400077-233400285	TE	0.6907
NHA-WT	ENSG00000135902	23	2:233400286-233400548	TE	0.6907
NHA-WT	ENSG00000135902	24	2:233400549-233401377	TE	0.6907
NHA-WT	ENSG00000135926	49	2:219140155-219140344	TE	0.804533
NHA-WT	ENSG00000135926	50	2:219139729-219140154	TE	0.804533
NHA-WT	ENSG00000135926	51	2:219138924-219139728	TE	0.804533
NHA-WT	ENSG00000135926	52	2:219138915-219138923	TE	0.804533
NHA-WT	ENSG00000135930	1	2:233414762-233415383	TS	0
NHA-WT	ENSG00000135930	2	2:233415384-233415392	TS	0
NHA-WT	ENSG00000135930	3	2:233415393-233415398	TS	0
NHA-WT	ENSG00000135930	4	2:233415399-233415400	TS	0
NHA-WT	ENSG00000135930	5	2:233415401-233415401	TS	0
NHA-WT	ENSG00000135930	6	2:233415402-233415413	TS	0
NHA-WT	ENSG00000135930	7	2:233415414-233415454	TS	0
NHA-WT	ENSG00000135945	37	2:100022894-100022952	AA	0
NHA-WT	ENSG00000135945	40	2:100022569-100022786	RI	0
NHA-WT	ENSG00000135945	41	2:100022546-100022568	TE	0
NHA-WT	ENSG00000135945	42	2:100022395-100022545	TE	0
NHA-WT	ENSG00000135945	43	2:100022390-100022394	TE	0
NHA-WT	ENSG00000135945	48	2:100019519-100019569	TE	0
NHA-WT	ENSG00000135945	49	2:100019503-100019518	TE	0
NHA-WT	ENSG00000135945	51	2:100019107-100019263	CE	0
NHA-WT	ENSG00000135945	56	2:100017413-100017815	TE	0.126133
NHA-WT	ENSG00000135945	57	2:100016938-100017412	TE	0.126133
NHA-WT	ENSG00000135956	6	2:96919538-96919853	TE	0.7115
NHA-WT	ENSG00000135956	7	2:96917398-96919537	TE	0.7115
NHA-WT	ENSG00000135956	8	2:96914254-96917397	TE	0.7115
NHA-WT	ENSG00000135960	15	2:109510934-109513685	TE	0.1307
NHA-WT	ENSG00000135960	16	2:109510927-109510933	TE	0.1307
NHA-WT	ENSG00000135968	1	2:109065017-109065646	TS	0
NHA-WT	ENSG00000135968	2	2:109065647-109065678	TS	0
NHA-WT	ENSG00000135968	3	2:109065679-109065686	TS	0
NHA-WT	ENSG00000135968	4	2:109065687-109065695	TS	0
NHA-WT	ENSG00000135968	5	2:109065696-109065736	TS	0
NHA-WT	ENSG00000135968	17	2:109086107-109086518	TE	0.270233
NHA-WT	ENSG00000135968	18	2:109086519-109086683	TE	0.270233
NHA-WT	ENSG00000135968	20	2:109088270-109088300	TS	0
NHA-WT	ENSG00000135968	21	2:109088301-109088572	TS	0
NHA-WT	ENSG00000135968	38	2:109102891-109102966	AA	0
NHA-WT	ENSG00000135968	39	2:109102967-109103104	CE	0
NHA-WT	ENSG00000135968	41	2:109106294-109106470	CE	0
NHA-WT	ENSG00000135968	45	2:109111747-109111941	CE	0
NHA-WT	ENSG00000135968	46	2:109111942-109113425	RI	0
NHA-WT	ENSG00000135968	49	2:109124016-109125853	TE	0.8975
NHA-WT	ENSG00000135968	50	2:109125854-109125854	TE	0.8975
NHA-WT	ENSG00000135968	51	2:109125855-109125871	TE	0.8975
NHA-WT	ENSG00000135974	7	2:105961772-105962053	TE	0.3189
NHA-WT	ENSG00000135974	8	2:105962054-105965668	TE	0.3189
NHA-WT	ENSG00000136002	28	2:131798850-131798885	TS	0
NHA-WT	ENSG00000136002	29	2:131798886-131799035	TS	0
NHA-WT	ENSG00000136002	41	2:131803611-131803762	TE	0.699533
NHA-WT	ENSG00000136002	42	2:131803763-131804281	TE	0.699533
NHA-WT	ENSG00000136002	43	2:131804282-131804824	TE	0.699533
NHA-WT	ENSG00000136002	44	2:131804825-131804826	TE	0.699533
NHA-WT	ENSG00000136002	45	2:131804827-131804836	TE	0.699533
NHA-WT	ENSG00000136010	34	12:105418202-105418257	TE	0
NHA-WT	ENSG00000136010	35	12:105413568-105418201	TE	0
NHA-WT	ENSG00000136011	67	12:104149080-104149245	CE	0
NHA-WT	ENSG00000136011	70	12:104151756-104151947	AA	0
NHA-WT	ENSG00000136011	79	12:104159807-104160063	AA	0
NHA-WT	ENSG00000136011	80	12:104160064-104160194	TE	0
NHA-WT	ENSG00000136011	81	12:104160195-104160505	TE	0
NHA-WT	ENSG00000136014	18	12:95911930-95912129	TE	0.371933
NHA-WT	ENSG00000136014	19	12:95911919-95911929	TE	0.371933
NHA-WT	ENSG00000136014	20	12:95911052-95911918	TE	0.371933
NHA-WT	ENSG00000136014	21	12:95910336-95911051	TE	0.371933
NHA-WT	ENSG00000136026	1	12:106698030-106698057	TS	0.48015
NHA-WT	ENSG00000136026	2	12:106697790-106698029	TS	0.48015
NHA-WT	ENSG00000136040	48	12:94697753-94697827	CE	0
NHA-WT	ENSG00000136040	50	12:94698957-94699374	TE	0.883433
NHA-WT	ENSG00000136040	51	12:94699375-94699431	TE	0.883433
NHA-WT	ENSG00000136040	52	12:94699432-94701451	TE	0.883433
NHA-WT	ENSG00000136044	45	12:105571004-105571040	CE	0
NHA-WT	ENSG00000136044	47	12:105570654-105570794	CE	0
NHA-WT	ENSG00000136044	50	12:105569813-105569860	CE	0
NHA-WT	ENSG00000136044	51	12:105568116-105568226	TE	0.659967
NHA-WT	ENSG00000136044	52	12:105567986-105568115	TE	0.659967
NHA-WT	ENSG00000136044	53	12:105567883-105567985	TE	0.659967
NHA-WT	ENSG00000136044	54	12:105567795-105567882	TE	0.659967
NHA-WT	ENSG00000136044	55	12:105567713-105567794	TE	0.659967
NHA-WT	ENSG00000136044	56	12:105567075-105567712	TE	0.659967
NHA-WT	ENSG00000136044	57	12:105567074-105567074	TE	0.659967
NHA-WT	ENSG00000136051	56	12:105560642-105562908	TE	0.1587
NHA-WT	ENSG00000136051	57	12:105562909-105562912	TE	0.1587
NHA-WT	ENSG00000136108	18	13:53049030-53049277	TE	0
NHA-WT	ENSG00000136108	19	13:53049278-53050484	TE	0
NHA-WT	ENSG00000136108	20	13:53050485-53050763	TE	0
NHA-WT	ENSG00000136110	10	13:53277404-53277942	TE	0
NHA-WT	ENSG00000136110	11	13:53277399-53277403	TE	0
NHA-WT	ENSG00000136122	18	13:73329289-73329466	TE	0
NHA-WT	ENSG00000136122	19	13:73329467-73330336	TE	0
NHA-WT	ENSG00000136161	23	13:49064236-49064387	TE	0.57885
NHA-WT	ENSG00000136161	24	13:49064033-49064235	TE	0.57885
NHA-WT	ENSG00000136161	25	13:49063709-49064032	TE	0.57885
NHA-WT	ENSG00000136161	26	13:49063095-49063708	TE	0.57885
NHA-WT	ENSG00000136193	4	7:30029689-30029734	TS	0
NHA-WT	ENSG00000136193	5	7:30029559-30029688	TS	0
NHA-WT	ENSG00000136231	1	7:23510075-23510086	TS	0
NHA-WT	ENSG00000136231	2	7:23509980-23510074	TS	0
NHA-WT	ENSG00000136231	3	7:23509636-23509979	TS	0
NHA-WT	ENSG00000136231	4	7:23509555-23509635	TS	0
NHA-WT	ENSG00000136231	48	7:23351992-23352079	TE	0
NHA-WT	ENSG00000136231	49	7:23350860-23351991	TE	0
NHA-WT	ENSG00000136231	50	7:23349828-23350859	TE	0
NHA-WT	ENSG00000136238	13	7:6441947-6441996	TE	0.631533
NHA-WT	ENSG00000136238	14	7:6441997-6442112	TE	0.631533
NHA-WT	ENSG00000136238	15	7:6442113-6442133	TE	0.631533
NHA-WT	ENSG00000136238	16	7:6442134-6442151	TE	0.631533
NHA-WT	ENSG00000136238	17	7:6442152-6443608	TE	0.631533
NHA-WT	ENSG00000136244	4	7:22766819-22766832	TS	0
NHA-WT	ENSG00000136244	5	7:22766833-22766842	TS	0
NHA-WT	ENSG00000136244	6	7:22766843-22766858	TS	0
NHA-WT	ENSG00000136244	7	7:22766859-22766900	TS	0
NHA-WT	ENSG00000136244	8	7:22766901-22767062	RI	0.32215
NHA-WT	ENSG00000136244	9	7:22767063-22767131	AA	0
NHA-WT	ENSG00000136271	1	7:44613602-44614650	TS	0.0358667
NHA-WT	ENSG00000136271	2	7:44613525-44613601	TS	0.0358667
NHA-WT	ENSG00000136271	3	7:44613508-44613524	TS	0.0358667
NHA-WT	ENSG00000136271	4	7:44613495-44613507	TS	0.0358667
NHA-WT	ENSG00000136271	5	7:44613435-44613494	TS	0.0358667
NHA-WT	ENSG00000136279	1	7:44084239-44084271	TS	0.2156
NHA-WT	ENSG00000136279	2	7:44084272-44084273	TS	0.2156
NHA-WT	ENSG00000136279	3	7:44084274-44084274	TS	0.2156
NHA-WT	ENSG00000136279	4	7:44084275-44084284	TS	0.2156
NHA-WT	ENSG00000136279	5	7:44084285-44084300	TS	0.2156
NHA-WT	ENSG00000136279	6	7:44084301-44084304	TS	0.2156
NHA-WT	ENSG00000136279	7	7:44084305-44084306	TS	0.2156
NHA-WT	ENSG00000136279	8	7:44084307-44084309	TS	0.2156
NHA-WT	ENSG00000136279	9	7:44084310-44084315	TS	0.2156
NHA-WT	ENSG00000136279	10	7:44084316-44084318	TS	0.2156
NHA-WT	ENSG00000136279	11	7:44084319-44084328	TS	0.2156
NHA-WT	ENSG00000136279	12	7:44084329-44084419	TS	0.2156
NHA-WT	ENSG00000136279	47	7:44100376-44100538	TE	0
NHA-WT	ENSG00000136279	48	7:44100539-44100542	TE	0
NHA-WT	ENSG00000136279	49	7:44100543-44100744	TE	0
NHA-WT	ENSG00000136279	50	7:44100745-44100771	TE	0
NHA-WT	ENSG00000136279	51	7:44100772-44100836	TE	0
NHA-WT	ENSG00000136279	52	7:44100837-44100927	TE	0
NHA-WT	ENSG00000136279	53	7:44100928-44100932	TE	0
NHA-WT	ENSG00000136279	54	7:44100933-44100996	TE	0
NHA-WT	ENSG00000136279	55	7:44100997-44101208	TE	0
NHA-WT	ENSG00000136279	56	7:44101209-44101236	TE	0
NHA-WT	ENSG00000136279	57	7:44101237-44101313	TE	0
NHA-WT	ENSG00000136279	58	7:44101314-44101315	TE	0
NHA-WT	ENSG00000136279	59	7:44101316-44109055	TE	0
NHA-WT	ENSG00000136305	1	14:24780629-24780636	TS	0.0690333
NHA-WT	ENSG00000136305	2	14:24780602-24780628	TS	0.0690333
NHA-WT	ENSG00000136305	3	14:24780434-24780601	TS	0.0690333
NHA-WT	ENSG00000136305	4	14:24780354-24780433	RI	0
NHA-WT	ENSG00000136305	8	14:24779613-24779754	CE	0
NHA-WT	ENSG00000136305	12	14:24777024-24777126	CE	0
NHA-WT	ENSG00000136305	16	14:24775153-24775343	CE	0
NHA-WT	ENSG00000136305	17	14:24774812-24774971	TE	0.2092
NHA-WT	ENSG00000136305	18	14:24774393-24774811	TE	0.2092
NHA-WT	ENSG00000136305	19	14:24774302-24774392	TE	0.2092
NHA-WT	ENSG00000136371	4	15:80189133-80189213	AD	0
NHA-WT	ENSG00000136379	2	15:80987644-80987651	TS	0
NHA-WT	ENSG00000136379	3	15:80987652-80988360	TS	0
NHA-WT	ENSG00000136404	24	15:83805233-83805424	TE	1.80237
NHA-WT	ENSG00000136404	25	15:83805425-83806033	TE	1.80237
NHA-WT	ENSG00000136404	26	15:83806034-83806111	TE	1.80237
NHA-WT	ENSG00000136404	27	15:83806112-83806160	TE	1.80237
NHA-WT	ENSG00000136448	30	17:43183012-43183132	TS	0
NHA-WT	ENSG00000136448	31	17:43183133-43183245	TS	0
NHA-WT	ENSG00000136448	32	17:43183246-43183313	AD	0
NHA-WT	ENSG00000136448	37	17:43186046-43186377	TE	0
NHA-WT	ENSG00000136448	38	17:43186378-43186384	TE	0
NHA-WT	ENSG00000136450	1	17:56084635-56084707	TS	0
NHA-WT	ENSG00000136450	2	17:56084623-56084634	TS	0
NHA-WT	ENSG00000136450	3	17:56084594-56084622	TS	0
NHA-WT	ENSG00000136450	4	17:56084305-56084593	TS	0
NHA-WT	ENSG00000136450	5	17:56084268-56084304	AD	0
NHA-WT	ENSG00000136457	1	17:48546268-48546327	TS	0.775967
NHA-WT	ENSG00000136457	2	17:48545401-48546267	TS	0.775967
NHA-WT	ENSG00000136457	7	17:48542319-48542410	AA	0
NHA-WT	ENSG00000136478	29	17:62226452-62228200	RI	0
NHA-WT	ENSG00000136478	30	17:62226243-62226451	TE	0
NHA-WT	ENSG00000136478	31	17:62225047-62226242	TE	0
NHA-WT	ENSG00000136478	32	17:62225034-62225046	TE	0
NHA-WT	ENSG00000136478	33	17:62224801-62225033	TE	0
NHA-WT	ENSG00000136478	34	17:62224587-62224800	TE	0
NHA-WT	ENSG00000136490	29	17:61775695-61775732	TE	0.0792667
NHA-WT	ENSG00000136490	30	17:61775649-61775694	TE	0.0792667
NHA-WT	ENSG00000136490	31	17:61775616-61775648	TE	0.0792667
NHA-WT	ENSG00000136490	32	17:61775549-61775615	TE	0.0792667
NHA-WT	ENSG00000136490	33	17:61775193-61775548	TE	0.0792667
NHA-WT	ENSG00000136490	34	17:61775176-61775192	TE	0.0792667
NHA-WT	ENSG00000136490	35	17:61773262-61775175	TE	0.0792667
NHA-WT	ENSG00000136518	36	3:179304334-179304420	CE	0
NHA-WT	ENSG00000136518	38	3:179305718-179306029	TE	0.981567
NHA-WT	ENSG00000136518	39	3:179306030-179306186	TE	0.981567
NHA-WT	ENSG00000136518	40	3:179306187-179306195	TE	0.981567
NHA-WT	ENSG00000136518	41	3:179306196-179306196	TE	0.981567
NHA-WT	ENSG00000136522	10	3:179306619-179306783	TE	0
NHA-WT	ENSG00000136522	11	3:179306243-179306618	TE	0
NHA-WT	ENSG00000136522	12	3:179306073-179306242	TE	0
NHA-WT	ENSG00000136536	23	2:160623795-160623880	TE	0
NHA-WT	ENSG00000136536	24	2:160623881-160623920	TE	0
NHA-WT	ENSG00000136536	25	2:160623921-160624193	TE	0
NHA-WT	ENSG00000136536	26	2:160624194-160624361	TE	0
NHA-WT	ENSG00000136536	27	2:160624362-160624471	TE	0
NHA-WT	ENSG00000136536	28	2:160624472-160627538	TE	0
NHA-WT	ENSG00000136631	1	1:150039369-150039404	TS	0
NHA-WT	ENSG00000136631	2	1:150039405-150039425	TS	0
NHA-WT	ENSG00000136631	3	1:150039426-150039438	TS	0
NHA-WT	ENSG00000136631	4	1:150039439-150039663	TS	0
NHA-WT	ENSG00000136653	11	1:206760158-206761044	TE	0.497633
NHA-WT	ENSG00000136653	12	1:206761045-206762599	TE	0.497633
NHA-WT	ENSG00000136653	13	1:206762600-206762604	TE	0.497633
NHA-WT	ENSG00000136653	14	1:206762605-206762616	TE	0.497633
NHA-WT	ENSG00000136699	1	2:130939175-130940323	TS	0.1394
NHA-WT	ENSG00000136699	2	2:130939173-130939174	TS	0.1394
NHA-WT	ENSG00000136699	3	2:130939170-130939172	TS	0.1394
NHA-WT	ENSG00000136699	4	2:130939169-130939169	TS	0.1394
NHA-WT	ENSG00000136699	5	2:130939167-130939168	TS	0.1394
NHA-WT	ENSG00000136699	6	2:130939153-130939166	TS	0.1394
NHA-WT	ENSG00000136699	7	2:130939116-130939152	TS	0.1394
NHA-WT	ENSG00000136699	8	2:130939103-130939115	TS	0.1394
NHA-WT	ENSG00000136717	1	2:127864865-127864931	TS	0
NHA-WT	ENSG00000136717	2	2:127864855-127864864	TS	0
NHA-WT	ENSG00000136717	3	2:127864578-127864854	TS	0
NHA-WT	ENSG00000136717	4	2:127864436-127864577	TS	0
NHA-WT	ENSG00000136718	1	2:131099798-131100449	TS	0
NHA-WT	ENSG00000136718	2	2:131100450-131100466	TS	0
NHA-WT	ENSG00000136718	3	2:131100467-131100468	TS	0
NHA-WT	ENSG00000136718	4	2:131100469-131100469	TS	0
NHA-WT	ENSG00000136718	5	2:131100470-131100482	TS	0
NHA-WT	ENSG00000136718	6	2:131100483-131100484	TS	0
NHA-WT	ENSG00000136718	7	2:131100485-131100490	TS	0
NHA-WT	ENSG00000136718	8	2:131100491-131100494	TS	0
NHA-WT	ENSG00000136718	9	2:131100495-131100496	TS	0
NHA-WT	ENSG00000136718	10	2:131100497-131100508	TS	0
NHA-WT	ENSG00000136754	24	10:27037499-27037674	TE	0.5973
NHA-WT	ENSG00000136754	25	10:27035525-27037498	TE	0.5973
NHA-WT	ENSG00000136754	26	10:27035522-27035524	TE	0.5973
NHA-WT	ENSG00000136758	1	10:27443322-27444195	TS	0
NHA-WT	ENSG00000136758	2	10:27443314-27443321	TS	0
NHA-WT	ENSG00000136758	3	10:27443301-27443313	TS	0
NHA-WT	ENSG00000136758	4	10:27443289-27443300	TS	0
NHA-WT	ENSG00000136758	5	10:27443156-27443288	TS	0
NHA-WT	ENSG00000136758	6	10:27443107-27443155	TS	0
NHA-WT	ENSG00000136758	31	10:27400663-27401049	TE	0.322
NHA-WT	ENSG00000136758	32	10:27399383-27400662	TE	0.322
NHA-WT	ENSG00000136810	4	9:113013100-113013159	CE	0
NHA-WT	ENSG00000136810	6	9:113007058-113007123	CE	0
NHA-WT	ENSG00000136816	11	9:132572506-132572595	TE	0
NHA-WT	ENSG00000136816	12	9:132572596-132572797	TE	0
NHA-WT	ENSG00000136816	13	9:132572798-132573560	TE	0
NHA-WT	ENSG00000136827	11	9:132575887-132576501	TE	0.3083
NHA-WT	ENSG00000136827	12	9:132575223-132575886	TE	0.3083
NHA-WT	ENSG00000136842	12	9:100361916-100363536	TE	0
NHA-WT	ENSG00000136842	13	9:100363537-100364023	TE	0
NHA-WT	ENSG00000136842	14	9:100364024-100364030	TE	0
NHA-WT	ENSG00000136859	1	9:129884914-129885162	TS	0.39475
NHA-WT	ENSG00000136859	2	9:129884594-129884913	TS	0.39475
NHA-WT	ENSG00000136859	10	9:129849628-129851417	TE	0
NHA-WT	ENSG00000136859	11	9:129849611-129849627	TE	0
NHA-WT	ENSG00000136869	8	9:120474667-120477230	TE	0.17385
NHA-WT	ENSG00000136869	9	9:120477231-120478053	TE	0.17385
NHA-WT	ENSG00000136869	10	9:120478054-120479149	TE	0.17385
NHA-WT	ENSG00000136874	27	9:102730716-102730802	TE	0.815533
NHA-WT	ENSG00000136874	28	9:102730803-102730894	TE	0.815533
NHA-WT	ENSG00000136874	29	9:102730895-102731030	TE	0.815533
NHA-WT	ENSG00000136874	30	9:102731031-102731103	TE	0.815533
NHA-WT	ENSG00000136874	31	9:102731104-102731822	TE	0.815533
NHA-WT	ENSG00000136874	32	9:102731823-102732618	TE	0.815533
NHA-WT	ENSG00000136875	1	9:116037623-116037921	TS	0
NHA-WT	ENSG00000136875	2	9:116037922-116038050	TS	0
NHA-WT	ENSG00000136877	48	9:130575603-130575703	TE	0
NHA-WT	ENSG00000136877	49	9:130575704-130575853	TE	0
NHA-WT	ENSG00000136877	50	9:130575854-130576263	TE	0
NHA-WT	ENSG00000136877	51	9:130576264-130576337	TE	0
NHA-WT	ENSG00000136877	52	9:130576338-130576338	TE	0
NHA-WT	ENSG00000136877	53	9:130576339-130576343	TE	0
NHA-WT	ENSG00000136878	43	9:132642746-132642797	TE	0
NHA-WT	ENSG00000136878	44	9:132642798-132644107	TE	0
NHA-WT	ENSG00000136891	22	9:103066068-103066124	AA	0
NHA-WT	ENSG00000136891	23	9:103065914-103066067	CE	0
NHA-WT	ENSG00000136891	24	9:103064368-103064586	TE	0
NHA-WT	ENSG00000136891	25	9:103064366-103064367	TE	0
NHA-WT	ENSG00000136891	26	9:103064359-103064365	TE	0
NHA-WT	ENSG00000136895	71	9:130155362-130155413	TE	0.94925
NHA-WT	ENSG00000136895	72	9:130155414-130155685	TE	0.94925
NHA-WT	ENSG00000136895	73	9:130155686-130155817	TE	0.94925
NHA-WT	ENSG00000136895	74	9:130155818-130155818	TE	0.94925
NHA-WT	ENSG00000136895	75	9:130155819-130155826	TE	0.94925
NHA-WT	ENSG00000136895	76	9:130155827-130155939	TE	0.94925
NHA-WT	ENSG00000136925	1	9:100395858-100395962	TS	0
NHA-WT	ENSG00000136925	2	9:100395584-100395857	TS	0
NHA-WT	ENSG00000136925	3	9:100395525-100395583	TS	0
NHA-WT	ENSG00000136925	22	9:100363403-100364999	RI	0
NHA-WT	ENSG00000136925	23	9:100362365-100363402	TE	0.518
NHA-WT	ENSG00000136925	24	9:100362363-100362364	TE	0.518
NHA-WT	ENSG00000136925	25	9:100362362-100362362	TE	0.518
NHA-WT	ENSG00000136930	18	9:127119043-127119194	CE	0
NHA-WT	ENSG00000136933	16	9:127995967-127996285	TE	0
NHA-WT	ENSG00000136933	17	9:127996286-127996334	TE	0
NHA-WT	ENSG00000136933	18	9:127996335-127996437	TE	0
NHA-WT	ENSG00000136935	35	9:127640657-127642889	TE	0.00173333
NHA-WT	ENSG00000136935	36	9:127640646-127640656	TE	0.00173333
NHA-WT	ENSG00000136936	12	9:100437349-100437869	TE	0
NHA-WT	ENSG00000136936	13	9:100437191-100437348	TE	0
NHA-WT	ENSG00000136937	24	9:100431875-100431988	CE	0
NHA-WT	ENSG00000136937	28	9:100435064-100435793	RI	0
NHA-WT	ENSG00000136937	29	9:100435794-100436022	TE	0
NHA-WT	ENSG00000136937	30	9:100436023-100436030	TE	0
NHA-WT	ENSG00000136982	1	8:120868099-120868250	TS	0.6448
NHA-WT	ENSG00000136982	2	8:120867854-120868098	TS	0.6448
NHA-WT	ENSG00000136986	1	8:124054543-124054663	TS	0
NHA-WT	ENSG00000136986	2	8:124054363-124054542	TS	0
NHA-WT	ENSG00000136986	3	8:124054210-124054362	TS	0
NHA-WT	ENSG00000136997	1	8:128747680-128747764	TS	0.4637
NHA-WT	ENSG00000136997	2	8:128747765-128748082	TS	0.4637
NHA-WT	ENSG00000137073	39	9:33928370-33928610	CE	0.4402
NHA-WT	ENSG00000137073	40	9:33927991-33928369	RI	0.4402
NHA-WT	ENSG00000137073	53	9:33922357-33922597	CE	0
NHA-WT	ENSG00000137073	54	9:33922276-33922356	TE	0
NHA-WT	ENSG00000137073	55	9:33922139-33922275	TE	0
NHA-WT	ENSG00000137073	57	9:33921857-33921862	TE	0
NHA-WT	ENSG00000137073	58	9:33921691-33921856	TE	0
NHA-WT	ENSG00000137094	17	9:34992984-34993196	RI	0
NHA-WT	ENSG00000137094	21	9:34996392-34996516	TE	0.4908
NHA-WT	ENSG00000137094	22	9:34996517-34996625	TE	0.4908
NHA-WT	ENSG00000137094	23	9:34996626-34996667	TE	0.4908
NHA-WT	ENSG00000137094	25	9:34997023-34997074	TE	0.3344
NHA-WT	ENSG00000137094	26	9:34997075-34998418	TE	0.3344
NHA-WT	ENSG00000137094	27	9:34998419-34998425	TE	0.3344
NHA-WT	ENSG00000137094	28	9:34998426-34998428	TE	0.3344
NHA-WT	ENSG00000137094	29	9:34998429-34998430	TE	0.3344
NHA-WT	ENSG00000137094	30	9:34998431-34998897	TE	0.3344
NHA-WT	ENSG00000137098	33	9:35809401-35809509	CE	0
NHA-WT	ENSG00000137101	29	9:35609982-35610297	TE	0
NHA-WT	ENSG00000137101	30	9:35609976-35609981	TE	0
NHA-WT	ENSG00000137101	31	9:35609530-35609975	TE	0
NHA-WT	ENSG00000137135	24	9:35660091-35660964	CE	0
NHA-WT	ENSG00000137135	26	9:35658874-35659170	TE	0
NHA-WT	ENSG00000137135	27	9:35658872-35658873	TE	0
NHA-WT	ENSG00000137145	46	9:19372035-19372592	TE	0.5977
NHA-WT	ENSG00000137145	47	9:19372593-19372596	TE	0.5977
NHA-WT	ENSG00000137145	48	9:19372597-19372856	TE	0.5977
NHA-WT	ENSG00000137145	49	9:19372857-19372878	TE	0.5977
NHA-WT	ENSG00000137145	50	9:19372879-19373543	TE	0.5977
NHA-WT	ENSG00000137145	51	9:19373544-19374139	TE	0.5977
NHA-WT	ENSG00000137154	14	9:19376283-19376386	TE	0
NHA-WT	ENSG00000137154	15	9:19376268-19376282	TE	0
NHA-WT	ENSG00000137154	16	9:19376253-19376267	TE	0
NHA-WT	ENSG00000137154	17	9:19375713-19376252	TE	0
NHA-WT	ENSG00000137171	59	6:43042360-43042646	TE	0.489
NHA-WT	ENSG00000137171	60	6:43042647-43042825	TE	0.489
NHA-WT	ENSG00000137171	61	6:43042826-43042827	TE	0.489
NHA-WT	ENSG00000137171	62	6:43042828-43042831	TE	0.489
NHA-WT	ENSG00000137171	63	6:43042832-43042833	TE	0.489
NHA-WT	ENSG00000137171	64	6:43042834-43042837	TE	0.489
NHA-WT	ENSG00000137198	12	6:16295237-16295352	TE	0.267467
NHA-WT	ENSG00000137198	13	6:16295353-16295559	TE	0.267467
NHA-WT	ENSG00000137198	14	6:16295560-16295775	TE	0.267467
NHA-WT	ENSG00000137198	15	6:16295776-16295780	TE	0.267467
NHA-WT	ENSG00000137266	31	6:3273590-3273646	TE	0
NHA-WT	ENSG00000137266	32	6:3273064-3273589	TE	0
NHA-WT	ENSG00000137266	34	6:3272726-3273062	RI	0
NHA-WT	ENSG00000137266	35	6:3272008-3272725	TE	0.842733
NHA-WT	ENSG00000137266	36	6:3269692-3272007	TE	0.842733
NHA-WT	ENSG00000137266	37	6:3269196-3269691	TE	0.842733
NHA-WT	ENSG00000137288	6	6:33665400-33665527	CE	0
NHA-WT	ENSG00000137288	7	6:33665345-33665399	TE	0
NHA-WT	ENSG00000137288	8	6:33664538-33665344	TE	0
NHA-WT	ENSG00000137288	10	6:33663126-33663225	TE	0
NHA-WT	ENSG00000137288	11	6:33662070-33663125	TE	0
NHA-WT	ENSG00000137309	7	6:34208660-34208692	AD	0.331767
NHA-WT	ENSG00000137309	8	6:34210489-34210555	CE	0
NHA-WT	ENSG00000137309	9	6:34210556-34210572	AD	0
NHA-WT	ENSG00000137309	10	6:34211245-34211295	CE	0
NHA-WT	ENSG00000137309	11	6:34212608-34212928	TE	0.517467
NHA-WT	ENSG00000137309	12	6:34212929-34213888	TE	0.517467
NHA-WT	ENSG00000137309	13	6:34213889-34214007	TE	0.517467
NHA-WT	ENSG00000137309	14	6:34214008-34214008	TE	0.517467
NHA-WT	ENSG00000137312	39	6:30695826-30695922	TE	0
NHA-WT	ENSG00000137312	40	6:30695486-30695825	TE	0
NHA-WT	ENSG00000137337	1	6:30685459-30685666	TS	0.20995
NHA-WT	ENSG00000137337	2	6:30685225-30685458	TS	0.20995
NHA-WT	ENSG00000137337	3	6:30685026-30685224	TS	0.20995
NHA-WT	ENSG00000137343	27	6:30613887-30614051	RI	0
NHA-WT	ENSG00000137404	11	6:30657824-30658020	CE	0
NHA-WT	ENSG00000137404	12	6:30657802-30657823	AD	0
NHA-WT	ENSG00000137404	14	6:30655829-30656719	TE	0
NHA-WT	ENSG00000137404	15	6:30655824-30655828	TE	0
NHA-WT	ENSG00000137413	22	6:42045271-42045380	TE	0.41485
NHA-WT	ENSG00000137413	23	6:42045381-42046610	TE	0.41485
NHA-WT	ENSG00000137413	24	6:42046611-42051012	TE	0.41485
NHA-WT	ENSG00000137449	1	4:15004298-15005521	TS	0.20025
NHA-WT	ENSG00000137449	2	4:15005522-15005559	TS	0.20025
NHA-WT	ENSG00000137449	3	4:15005560-15005959	TS	0.20025
NHA-WT	ENSG00000137478	34	11:72549807-72549919	TE	1.0671
NHA-WT	ENSG00000137478	35	11:72549444-72549806	TE	1.0671
NHA-WT	ENSG00000137478	36	11:72549289-72549443	TE	1.0671
NHA-WT	ENSG00000137478	37	11:72547791-72549288	TE	1.0671
NHA-WT	ENSG00000137478	38	11:72547790-72547790	TE	1.0671
NHA-WT	ENSG00000137492	5	11:76075382-76075476	CE	0
NHA-WT	ENSG00000137492	10	11:76063741-76063838	TE	0.0331333
NHA-WT	ENSG00000137492	11	11:76063669-76063740	TE	0.0331333
NHA-WT	ENSG00000137492	12	11:76063542-76063668	TE	0.0331333
NHA-WT	ENSG00000137492	13	11:76061000-76063541	TE	0.0331333
NHA-WT	ENSG00000137494	26	11:82959130-82959585	TE	0.663933
NHA-WT	ENSG00000137494	27	11:82959586-82960013	TE	0.663933
NHA-WT	ENSG00000137496	1	11:71709587-71709658	TS	0.2747
NHA-WT	ENSG00000137496	2	11:71709659-71709937	TS	0.2747
NHA-WT	ENSG00000137496	3	11:71709938-71709954	TS	0.2747
NHA-WT	ENSG00000137496	4	11:71709955-71709956	TS	0.2747
NHA-WT	ENSG00000137496	5	11:71709957-71709957	TS	0.2747
NHA-WT	ENSG00000137496	6	11:71709958-71709970	TS	0.2747
NHA-WT	ENSG00000137496	7	11:71709971-71709974	TS	0.2747
NHA-WT	ENSG00000137496	8	11:71709975-71710065	TS	0.2747
NHA-WT	ENSG00000137496	27	11:71712830-71712994	CE	0
NHA-WT	ENSG00000137496	28	11:71712995-71713572	TE	0.2274
NHA-WT	ENSG00000137496	29	11:71713573-71713573	TE	0.2274
NHA-WT	ENSG00000137497	1	11:71791734-71791739	TS	0.0159
NHA-WT	ENSG00000137497	2	11:71791601-71791733	TS	0.0159
NHA-WT	ENSG00000137497	3	11:71791589-71791600	TS	0.0159
NHA-WT	ENSG00000137497	4	11:71791583-71791588	TS	0.0159
NHA-WT	ENSG00000137497	5	11:71791562-71791582	TS	0.0159
NHA-WT	ENSG00000137497	6	11:71791541-71791561	TS	0.0159
NHA-WT	ENSG00000137497	7	11:71791525-71791540	TS	0.0159
NHA-WT	ENSG00000137497	8	11:71791521-71791524	TS	0.0159
NHA-WT	ENSG00000137497	9	11:71791510-71791520	TS	0.0159
NHA-WT	ENSG00000137497	10	11:71791504-71791509	TS	0.0159
NHA-WT	ENSG00000137497	60	11:71728733-71728873	CE	0
NHA-WT	ENSG00000137497	61	11:71728326-71728732	TE	0
NHA-WT	ENSG00000137497	62	11:71728022-71728325	TE	0
NHA-WT	ENSG00000137497	64	11:71726475-71727306	TE	0.591733
NHA-WT	ENSG00000137497	65	11:71725994-71726474	TE	0.591733
NHA-WT	ENSG00000137497	67	11:71724359-71725082	TS	0.824233
NHA-WT	ENSG00000137497	68	11:71723973-71724358	TS	0.824233
NHA-WT	ENSG00000137497	69	11:71723941-71723972	TS	0.824233
NHA-WT	ENSG00000137497	70	11:71723447-71723488	CE	0
NHA-WT	ENSG00000137497	76	11:71719734-71719891	CE	0
NHA-WT	ENSG00000137497	79	11:71719138-71719191	CE	0
NHA-WT	ENSG00000137497	84	11:71718235-71718481	CE	0
NHA-WT	ENSG00000137497	86	11:71716332-71716415	TE	0
NHA-WT	ENSG00000137497	87	11:71716289-71716331	TE	0
NHA-WT	ENSG00000137500	35	11:82977909-82978080	CE	0
NHA-WT	ENSG00000137500	40	11:82972971-82973008	TE	0.340567
NHA-WT	ENSG00000137500	41	11:82972933-82972970	TE	0.340567
NHA-WT	ENSG00000137500	42	11:82972838-82972932	TE	0.340567
NHA-WT	ENSG00000137500	43	11:82972837-82972837	TE	0.340567
NHA-WT	ENSG00000137500	44	11:82972799-82972836	TE	0.340567
NHA-WT	ENSG00000137500	45	11:82972772-82972798	TE	0.340567
NHA-WT	ENSG00000137500	46	11:82972504-82972771	TE	0.340567
NHA-WT	ENSG00000137500	47	11:82972498-82972503	TE	0.340567
NHA-WT	ENSG00000137500	48	11:82972359-82972497	TE	0.340567
NHA-WT	ENSG00000137500	49	11:82970139-82972358	TE	0.340567
NHA-WT	ENSG00000137504	4	11:85375701-85376146	TS	0.6083
NHA-WT	ENSG00000137504	5	11:85375698-85375700	TS	0.6083
NHA-WT	ENSG00000137504	6	11:85375234-85375697	TS	0.6083
NHA-WT	ENSG00000137504	7	11:85375149-85375233	TS	0.6083
NHA-WT	ENSG00000137504	8	11:85374904-85375148	TS	0.6083
NHA-WT	ENSG00000137504	9	11:85374859-85374903	TS	0.6083
NHA-WT	ENSG00000137504	20	11:85371379-85371641	TE	0.566267
NHA-WT	ENSG00000137504	21	11:85371296-85371378	TE	0.566267
NHA-WT	ENSG00000137504	22	11:85371212-85371295	TE	0.566267
NHA-WT	ENSG00000137504	23	11:85371197-85371211	TE	0.566267
NHA-WT	ENSG00000137504	24	11:85371193-85371196	TE	0.566267
NHA-WT	ENSG00000137504	25	11:85370767-85371192	TE	0.566267
NHA-WT	ENSG00000137504	26	11:85370752-85370766	TE	0.566267
NHA-WT	ENSG00000137574	1	8:56685701-56686028	TS	0
NHA-WT	ENSG00000137574	2	8:56686029-56686278	TS	0
NHA-WT	ENSG00000137575	30	8:59494245-59494318	TE	0.6
NHA-WT	ENSG00000137575	31	8:59494319-59494612	TE	0.6
NHA-WT	ENSG00000137575	32	8:59494613-59494615	TE	0.6
NHA-WT	ENSG00000137575	33	8:59494616-59495389	TE	0.6
NHA-WT	ENSG00000137575	34	8:59495390-59495405	TE	0.6
NHA-WT	ENSG00000137575	35	8:59495406-59495417	TE	0.6
NHA-WT	ENSG00000137575	36	8:59495418-59495418	TE	0.6
NHA-WT	ENSG00000137575	37	8:59495419-59495419	TE	0.6
NHA-WT	ENSG00000137693	1	11:101981192-101981209	TS	0.329067
NHA-WT	ENSG00000137693	2	11:101981210-101981579	TS	0.329067
NHA-WT	ENSG00000137693	3	11:101981580-101981900	TS	0.329067
NHA-WT	ENSG00000137693	16	11:102100433-102100694	TE	0
NHA-WT	ENSG00000137693	17	11:102100695-102100883	TE	0
NHA-WT	ENSG00000137693	18	11:102100884-102101233	TE	0
NHA-WT	ENSG00000137693	19	11:102101234-102101310	TE	0
NHA-WT	ENSG00000137693	20	11:102101311-102101323	TE	0
NHA-WT	ENSG00000137693	21	11:102101324-102104154	TE	0
NHA-WT	ENSG00000137710	28	11:110118428-110118558	CE	0
NHA-WT	ENSG00000137710	31	11:110108378-110108511	RI	0
NHA-WT	ENSG00000137710	32	11:110108217-110108377	CE	0
NHA-WT	ENSG00000137710	39	11:110102563-110102597	TE	0.5464
NHA-WT	ENSG00000137710	40	11:110102276-110102562	TE	0.5464
NHA-WT	ENSG00000137710	41	11:110102275-110102275	TE	0.5464
NHA-WT	ENSG00000137710	42	11:110100175-110102274	TE	0.5464
NHA-WT	ENSG00000137710	43	11:110100172-110100174	TE	0.5464
NHA-WT	ENSG00000137713	27	11:111612272-111612336	TE	0.338767
NHA-WT	ENSG00000137713	28	11:111612241-111612271	TE	0.338767
NHA-WT	ENSG00000137713	29	11:111612045-111612240	TE	0.338767
NHA-WT	ENSG00000137713	30	11:111611779-111612044	TE	0.338767
NHA-WT	ENSG00000137713	31	11:111608605-111611778	TE	0.338767
NHA-WT	ENSG00000137713	36	11:111597694-111597781	TE	0
NHA-WT	ENSG00000137713	37	11:111597638-111597693	TE	0
NHA-WT	ENSG00000137713	38	11:111597632-111597637	TE	0
NHA-WT	ENSG00000137714	2	11:110306558-110306682	CE	0
NHA-WT	ENSG00000137714	3	11:110327642-110327771	CE	0
NHA-WT	ENSG00000137770	35	15:44816307-44816634	TE	0.739367
NHA-WT	ENSG00000137770	36	15:44816635-44816741	TE	0.739367
NHA-WT	ENSG00000137770	37	15:44816742-44818145	TE	0.739367
NHA-WT	ENSG00000137770	38	15:44818146-44819430	TE	0.739367
NHA-WT	ENSG00000137770	39	15:44819431-44821236	TE	0.739367
NHA-WT	ENSG00000137801	39	15:39887563-39887730	TE	0
NHA-WT	ENSG00000137801	40	15:39887731-39887752	TE	0
NHA-WT	ENSG00000137801	41	15:39887753-39891667	TE	0
NHA-WT	ENSG00000137804	34	15:41672291-41672461	TE	0.3489
NHA-WT	ENSG00000137804	35	15:41672462-41672600	TE	0.3489
NHA-WT	ENSG00000137804	36	15:41672601-41672945	TE	0.3489
NHA-WT	ENSG00000137804	37	15:41672946-41673245	TE	0.3489
NHA-WT	ENSG00000137804	38	15:41673246-41673248	TE	0.3489
NHA-WT	ENSG00000137814	16	15:42858805-42858828	TE	0.40455
NHA-WT	ENSG00000137814	17	15:42858829-42858834	TE	0.40455
NHA-WT	ENSG00000137814	18	15:42858835-42858931	TE	0.40455
NHA-WT	ENSG00000137814	19	15:42858932-42859294	TE	0.40455
NHA-WT	ENSG00000137814	20	15:42859295-42860056	TE	0.40455
NHA-WT	ENSG00000137814	21	15:42860057-42861128	TE	0.40455
NHA-WT	ENSG00000137814	22	15:42861129-42862192	TE	0.40455
NHA-WT	ENSG00000137819	18	15:69695920-69696843	TE	1.09803
NHA-WT	ENSG00000137819	19	15:69696844-69699980	TE	1.09803
NHA-WT	ENSG00000137819	20	15:69699981-69700119	TE	1.09803
NHA-WT	ENSG00000137821	1	15:71145578-71145716	TS	0.167933
NHA-WT	ENSG00000137821	2	15:71145717-71145808	TS	0.167933
NHA-WT	ENSG00000137822	36	15:43694049-43695880	RI	0
NHA-WT	ENSG00000137822	37	15:43695881-43695997	CE	0
NHA-WT	ENSG00000137822	38	15:43695998-43696040	AD	0
NHA-WT	ENSG00000137822	40	15:43697400-43697516	TE	1.08323
NHA-WT	ENSG00000137822	41	15:43697517-43697517	TE	1.08323
NHA-WT	ENSG00000137822	42	15:43697518-43697521	TE	1.08323
NHA-WT	ENSG00000137822	43	15:43697522-43697526	TE	1.08323
NHA-WT	ENSG00000137822	44	15:43697527-43697742	TE	1.08323
NHA-WT	ENSG00000137822	45	15:43697743-43697771	TE	1.08323
NHA-WT	ENSG00000137822	47	15:43698799-43699258	TE	0
NHA-WT	ENSG00000137822	48	15:43699259-43699293	TE	0
NHA-WT	ENSG00000137824	17	15:41037175-41037317	AD	0
NHA-WT	ENSG00000137824	19	15:41036348-41036425	AA	0
NHA-WT	ENSG00000137824	32	15:41029540-41029825	RI	0
NHA-WT	ENSG00000137824	33	15:41029486-41029539	CE	0
NHA-WT	ENSG00000137824	34	15:41029403-41029485	RI	0
NHA-WT	ENSG00000137824	35	15:41029322-41029402	CE	0
NHA-WT	ENSG00000137824	36	15:41028625-41028792	TE	0.438833
NHA-WT	ENSG00000137824	37	15:41028536-41028624	TE	0.438833
NHA-WT	ENSG00000137824	38	15:41028086-41028535	TE	0.438833
NHA-WT	ENSG00000137824	39	15:41028083-41028085	TE	0.438833
NHA-WT	ENSG00000137824	40	15:41028082-41028082	TE	0.438833
NHA-WT	ENSG00000137834	1	15:66994566-66994673	TS	0
NHA-WT	ENSG00000137834	2	15:66994674-66995596	TS	0
NHA-WT	ENSG00000137834	3	15:66995597-66996413	TS	0
NHA-WT	ENSG00000137857	59	15:45456977-45457164	TE	0.481
NHA-WT	ENSG00000137857	60	15:45457165-45457771	TE	0.481
NHA-WT	ENSG00000137857	61	15:45457772-45457772	TE	0.481
NHA-WT	ENSG00000137857	62	15:45457773-45457774	TE	0.481
NHA-WT	ENSG00000137876	18	15:55475513-55475598	CE	0
NHA-WT	ENSG00000137876	19	15:55474243-55474423	TE	0.27805
NHA-WT	ENSG00000137876	20	15:55473004-55474242	TE	0.27805
NHA-WT	ENSG00000137877	69	15:42140569-42140826	TE	0.332467
NHA-WT	ENSG00000137877	70	15:42140345-42140568	TE	0.332467
NHA-WT	ENSG00000137880	7	15:41058025-41058057	AA	0
NHA-WT	ENSG00000137880	8	15:41058058-41058119	CE	0
NHA-WT	ENSG00000137880	10	15:41059424-41059741	TE	1.27123
NHA-WT	ENSG00000137880	11	15:41059742-41059840	TE	1.27123
NHA-WT	ENSG00000137880	12	15:41059841-41059897	TE	1.27123
NHA-WT	ENSG00000137880	13	15:41059898-41059906	TE	1.27123
NHA-WT	ENSG00000137936	27	1:94027678-94027976	TE	1.0292
NHA-WT	ENSG00000137936	28	1:94027351-94027677	TE	1.0292
NHA-WT	ENSG00000137936	29	1:94027348-94027350	TE	1.0292
NHA-WT	ENSG00000137936	30	1:94027347-94027347	TE	1.0292
NHA-WT	ENSG00000137959	30	1:79107460-79107653	TE	0
NHA-WT	ENSG00000137959	31	1:79107654-79107863	TE	0
NHA-WT	ENSG00000137959	32	1:79107864-79108484	TE	0
NHA-WT	ENSG00000137959	33	1:79108485-79111830	TE	0
NHA-WT	ENSG00000138028	29	2:27322221-27322708	TE	0.4734
NHA-WT	ENSG00000138028	30	2:27321757-27322220	TE	0.4734
NHA-WT	ENSG00000138030	19	2:27322533-27322769	TE	0.3105
NHA-WT	ENSG00000138030	20	2:27322770-27322837	TE	0.3105
NHA-WT	ENSG00000138030	21	2:27322838-27323619	TE	0.3105
NHA-WT	ENSG00000138030	22	2:27323620-27323640	TE	0.3105
NHA-WT	ENSG00000138031	32	2:25050893-25051030	AA	0
NHA-WT	ENSG00000138031	33	2:25050771-25050892	CE	0
NHA-WT	ENSG00000138031	41	2:25046078-25046224	CE	0
NHA-WT	ENSG00000138031	46	2:25043321-25043592	RI	0
NHA-WT	ENSG00000138031	47	2:25043253-25043320	CE	0
NHA-WT	ENSG00000138031	49	2:25042238-25042983	TE	0.6269
NHA-WT	ENSG00000138031	50	2:25042041-25042237	TE	0.6269
NHA-WT	ENSG00000138031	51	2:25042038-25042040	TE	0.6269
NHA-WT	ENSG00000138041	26	2:55775515-55777142	TE	0.6555
NHA-WT	ENSG00000138041	27	2:55775514-55775514	TE	0.6555
NHA-WT	ENSG00000138041	28	2:55774428-55775513	TE	0.6555
NHA-WT	ENSG00000138069	12	2:65315431-65315824	TE	0.3095
NHA-WT	ENSG00000138069	13	2:65315014-65315430	TE	0.3095
NHA-WT	ENSG00000138069	14	2:65315005-65315013	TE	0.3095
NHA-WT	ENSG00000138069	15	2:65313989-65315004	TE	0.3095
NHA-WT	ENSG00000138071	18	2:65495698-65497280	TE	0.35755
NHA-WT	ENSG00000138071	19	2:65497281-65498387	TE	0.35755
NHA-WT	ENSG00000138074	1	2:27435819-27435826	TS	0.4446
NHA-WT	ENSG00000138074	2	2:27435700-27435818	TS	0.4446
NHA-WT	ENSG00000138074	5	2:27435131-27435154	TS	0.297833
NHA-WT	ENSG00000138074	6	2:27435015-27435130	TS	0.297833
NHA-WT	ENSG00000138075	18	2:44039982-44040448	TE	0.2555
NHA-WT	ENSG00000138075	19	2:44039699-44039981	TE	0.2555
NHA-WT	ENSG00000138075	20	2:44039611-44039698	TE	0.2555
NHA-WT	ENSG00000138079	17	2:44539725-44539892	CE	0
NHA-WT	ENSG00000138079	19	2:44540974-44541090	CE	0
NHA-WT	ENSG00000138079	20	2:44541091-44541337	TE	0.6584
NHA-WT	ENSG00000138079	21	2:44541338-44542382	TE	0.6584
NHA-WT	ENSG00000138079	23	2:44547338-44547937	TE	0.9978
NHA-WT	ENSG00000138079	24	2:44547938-44547960	TE	0.9978
NHA-WT	ENSG00000138079	25	2:44547961-44548633	TE	0.9978
NHA-WT	ENSG00000138081	30	2:48040373-48040516	CE	0
NHA-WT	ENSG00000138081	33	2:48037455-48037565	CE	0
NHA-WT	ENSG00000138081	40	2:48035334-48035386	CE	0
NHA-WT	ENSG00000138081	41	2:48035133-48035333	AD	0
NHA-WT	ENSG00000138081	42	2:48034623-48035132	TE	0
NHA-WT	ENSG00000138081	43	2:48034063-48034622	TE	0
NHA-WT	ENSG00000138081	44	2:48034059-48034062	TE	0
NHA-WT	ENSG00000138081	45	2:48033891-48034058	TE	0
NHA-WT	ENSG00000138081	46	2:48016461-48016579	TE	0
NHA-WT	ENSG00000138081	47	2:48016455-48016460	TE	0
NHA-WT	ENSG00000138085	1	2:27434895-27435044	TS	0
NHA-WT	ENSG00000138085	2	2:27435045-27435178	TS	0
NHA-WT	ENSG00000138085	3	2:27435179-27435237	TS	0
NHA-WT	ENSG00000138085	4	2:27435238-27435335	TS	0
NHA-WT	ENSG00000138092	1	2:25016005-25016013	TS	0
NHA-WT	ENSG00000138092	2	2:25016014-25016033	TS	0
NHA-WT	ENSG00000138092	3	2:25016034-25016174	RI	0
NHA-WT	ENSG00000138092	15	2:25038366-25038466	AA	0
NHA-WT	ENSG00000138092	25	2:25042223-25042519	TE	0.504933
NHA-WT	ENSG00000138092	26	2:25042520-25042760	TE	0.504933
NHA-WT	ENSG00000138092	27	2:25042761-25042784	TE	0.504933
NHA-WT	ENSG00000138092	28	2:25042785-25045245	TE	0.504933
NHA-WT	ENSG00000138107	21	10:104240552-104240722	TE	0.900333
NHA-WT	ENSG00000138107	22	10:104240351-104240551	TE	0.900333
NHA-WT	ENSG00000138107	23	10:104240331-104240350	TE	0.900333
NHA-WT	ENSG00000138107	24	10:104238994-104240330	TE	0.900333
NHA-WT	ENSG00000138107	25	10:104238987-104238993	TE	0.900333
NHA-WT	ENSG00000138107	26	10:104238986-104238986	TE	0.900333
NHA-WT	ENSG00000138111	22	10:104235479-104236005	TE	0
NHA-WT	ENSG00000138111	23	10:104236006-104236802	TE	0
NHA-WT	ENSG00000138119	5	10:95211807-95211898	CE	0
NHA-WT	ENSG00000138134	1	10:90639491-90639980	TS	0.418833
NHA-WT	ENSG00000138134	2	10:90639981-90640395	TS	0.418833
NHA-WT	ENSG00000138138	15	10:89514003-89514564	TE	0
NHA-WT	ENSG00000138138	16	10:89512874-89514002	TE	0
NHA-WT	ENSG00000138138	17	10:89511269-89512873	TE	0
NHA-WT	ENSG00000138172	10	10:105210940-105211042	AA	0
NHA-WT	ENSG00000138172	12	10:105210169-105210557	TE	0.266133
NHA-WT	ENSG00000138172	13	10:105210053-105210168	TE	0.266133
NHA-WT	ENSG00000138172	17	10:105209456-105209691	TE	0.186633
NHA-WT	ENSG00000138172	18	10:105209382-105209455	TE	0.186633
NHA-WT	ENSG00000138172	21	10:105206546-105207325	TE	0.0255667
NHA-WT	ENSG00000138172	22	10:105206543-105206545	TE	0.0255667
NHA-WT	ENSG00000138185	29	10:97625934-97626359	TE	0
NHA-WT	ENSG00000138185	30	10:97626360-97629452	TE	0
NHA-WT	ENSG00000138185	31	10:97629453-97637023	TE	0
NHA-WT	ENSG00000138193	36	10:96084649-96084861	CE	0
NHA-WT	ENSG00000138193	37	10:96084862-96084959	RI	0
NHA-WT	ENSG00000138193	38	10:96084960-96085366	TE	0
NHA-WT	ENSG00000138193	39	10:96085367-96085413	TE	0
NHA-WT	ENSG00000138193	40	10:96087725-96088149	TE	0
NHA-WT	ENSG00000138193	41	10:96088150-96092580	TE	0
NHA-WT	ENSG00000138286	18	10:74992697-74992921	CE	0
NHA-WT	ENSG00000138286	19	10:74992922-74992955	AD	0
NHA-WT	ENSG00000138286	21	10:74994575-74994698	CE	0
NHA-WT	ENSG00000138286	22	10:74994699-74994950	RI	0
NHA-WT	ENSG00000138286	25	10:74995077-74995210	TE	0
NHA-WT	ENSG00000138286	26	10:74995211-74995239	TE	0
NHA-WT	ENSG00000138286	28	10:75000704-75001938	TE	0
NHA-WT	ENSG00000138286	29	10:75001939-75001939	TE	0
NHA-WT	ENSG00000138286	30	10:75001940-75004262	TE	0
NHA-WT	ENSG00000138293	17	10:51584616-51584817	TE	0
NHA-WT	ENSG00000138293	18	10:51584818-51584947	TE	0
NHA-WT	ENSG00000138293	23	10:51589225-51589444	TE	1.46443
NHA-WT	ENSG00000138293	24	10:51589445-51589649	TE	1.46443
NHA-WT	ENSG00000138293	25	10:51589650-51590731	TE	1.46443
NHA-WT	ENSG00000138293	26	10:51590732-51590732	TE	1.46443
NHA-WT	ENSG00000138293	27	10:51590733-51590734	TE	1.46443
NHA-WT	ENSG00000138297	16	10:51592551-51592619	TE	0.3185
NHA-WT	ENSG00000138297	17	10:51592415-51592550	TE	0.3185
NHA-WT	ENSG00000138297	18	10:51592280-51592414	TE	0.3185
NHA-WT	ENSG00000138297	19	10:51592090-51592279	TE	0.3185
NHA-WT	ENSG00000138297	20	10:51592080-51592089	TE	0.3185
NHA-WT	ENSG00000138303	2	10:73976047-73976069	TS	1.4039
NHA-WT	ENSG00000138303	3	10:73976045-73976046	TS	1.4039
NHA-WT	ENSG00000138303	4	10:73976041-73976044	TS	1.4039
NHA-WT	ENSG00000138303	5	10:73976040-73976040	TS	1.4039
NHA-WT	ENSG00000138303	6	10:73976035-73976039	TS	1.4039
NHA-WT	ENSG00000138303	7	10:73976034-73976034	TS	1.4039
NHA-WT	ENSG00000138303	8	10:73976016-73976033	TS	1.4039
NHA-WT	ENSG00000138303	9	10:73975965-73976015	TS	1.4039
NHA-WT	ENSG00000138303	10	10:73975868-73975964	RI	0
NHA-WT	ENSG00000138326	13	10:79795110-79795175	CE	0
NHA-WT	ENSG00000138376	1	2:215674412-215674428	TS	0
NHA-WT	ENSG00000138376	2	2:215674398-215674411	TS	0
NHA-WT	ENSG00000138376	3	2:215674395-215674397	TS	0
NHA-WT	ENSG00000138376	4	2:215674385-215674394	TS	0
NHA-WT	ENSG00000138376	5	2:215674136-215674384	TS	0
NHA-WT	ENSG00000138382	24	2:170668369-170668966	RI	0
NHA-WT	ENSG00000138382	25	2:170668324-170668368	TE	1
NHA-WT	ENSG00000138382	26	2:170668275-170668323	TE	1
NHA-WT	ENSG00000138382	27	2:170668273-170668274	TE	1
NHA-WT	ENSG00000138382	28	2:170668268-170668272	TE	1
NHA-WT	ENSG00000138382	29	2:170668267-170668267	TE	1
NHA-WT	ENSG00000138385	32	2:170667693-170667833	CE	0
NHA-WT	ENSG00000138398	35	2:170492923-170493251	TE	1.0256
NHA-WT	ENSG00000138398	36	2:170493252-170493324	TE	1.0256
NHA-WT	ENSG00000138398	37	2:170493325-170494131	TE	1.0256
NHA-WT	ENSG00000138398	38	2:170494132-170494221	TE	1.0256
NHA-WT	ENSG00000138398	39	2:170494222-170497916	TE	1.0256
NHA-WT	ENSG00000138413	21	2:209108151-209108328	CE	0
NHA-WT	ENSG00000138413	22	2:209106718-209106869	CE	0
NHA-WT	ENSG00000138413	24	2:209104587-209104727	CE	0
NHA-WT	ENSG00000138413	25	2:209103795-209103957	CE	0
NHA-WT	ENSG00000138430	21	2:174943696-174943818	CE	0
NHA-WT	ENSG00000138430	22	2:174940137-174940255	TE	0.4332
NHA-WT	ENSG00000138430	23	2:174939965-174940136	TE	0.4332
NHA-WT	ENSG00000138430	24	2:174939918-174939964	TE	0.4332
NHA-WT	ENSG00000138430	25	2:174939738-174939917	TE	0.4332
NHA-WT	ENSG00000138430	26	2:174939736-174939737	TE	0.4332
NHA-WT	ENSG00000138430	27	2:174937175-174939735	TE	0.4332
NHA-WT	ENSG00000138434	1	2:182756560-182756614	TS	0
NHA-WT	ENSG00000138434	2	2:182756615-182756681	TS	0
NHA-WT	ENSG00000138434	3	2:182756682-182756711	TS	0
NHA-WT	ENSG00000138434	4	2:182756712-182756922	TS	0
NHA-WT	ENSG00000138434	5	2:182756923-182757004	TS	0
NHA-WT	ENSG00000138443	54	2:204291993-204292134	TE	0.249633
NHA-WT	ENSG00000138443	55	2:204292135-204292251	TE	0.249633
NHA-WT	ENSG00000138443	56	2:204292252-204292292	TE	0.249633
NHA-WT	ENSG00000138443	57	2:204292293-204292671	TE	0.249633
NHA-WT	ENSG00000138443	58	2:204292672-204293319	TE	0.249633
NHA-WT	ENSG00000138443	59	2:204293320-204293365	TE	0.249633
NHA-WT	ENSG00000138443	60	2:204293366-204296896	TE	0.249633
NHA-WT	ENSG00000138443	62	2:204301394-204301606	TE	0.969767
NHA-WT	ENSG00000138443	63	2:204301607-204312446	TE	0.969767
NHA-WT	ENSG00000138448	41	2:187541924-187542168	TE	0.6168
NHA-WT	ENSG00000138448	42	2:187542169-187545624	TE	0.6168
NHA-WT	ENSG00000138448	43	2:187545625-187545628	TE	0.6168
NHA-WT	ENSG00000138459	5	3:112281087-112281120	AD	0
NHA-WT	ENSG00000138587	13	15:56721284-56721391	CE	0
NHA-WT	ENSG00000138592	50	15:50791100-50791604	TE	0.14575
NHA-WT	ENSG00000138592	51	15:50791605-50791612	TE	0.14575
NHA-WT	ENSG00000138592	52	15:50791613-50791892	TE	0.14575
NHA-WT	ENSG00000138592	53	15:50791893-50791973	TE	0.14575
NHA-WT	ENSG00000138592	54	15:50791974-50793276	TE	0.14575
NHA-WT	ENSG00000138592	55	15:50793277-50793280	TE	0.14575
NHA-WT	ENSG00000138594	39	15:52239187-52239464	TE	0.162367
NHA-WT	ENSG00000138594	40	15:52239465-52239491	TE	0.162367
NHA-WT	ENSG00000138594	41	15:52239492-52239492	TE	0.162367
NHA-WT	ENSG00000138606	29	15:45460032-45460331	TE	0.7023
NHA-WT	ENSG00000138606	30	15:45459911-45460031	TE	0.7023
NHA-WT	ENSG00000138606	31	15:45459449-45459910	TE	0.7023
NHA-WT	ENSG00000138606	32	15:45459428-45459448	TE	0.7023
NHA-WT	ENSG00000138606	33	15:45459412-45459427	TE	0.7023
NHA-WT	ENSG00000138614	43	15:65871586-65871997	TE	0.651267
NHA-WT	ENSG00000138614	44	15:65871485-65871585	TE	0.651267
NHA-WT	ENSG00000138614	45	15:65871435-65871484	TE	0.651267
NHA-WT	ENSG00000138614	46	15:65871403-65871434	TE	0.651267
NHA-WT	ENSG00000138614	47	15:65871365-65871402	TE	0.651267
NHA-WT	ENSG00000138614	48	15:65871122-65871364	TE	0.651267
NHA-WT	ENSG00000138614	49	15:65871120-65871121	TE	0.651267
NHA-WT	ENSG00000138614	50	15:65871091-65871119	TE	0.651267
NHA-WT	ENSG00000138640	65	4:89649330-89649810	TE	1.12717
NHA-WT	ENSG00000138640	66	4:89648806-89649329	TE	1.12717
NHA-WT	ENSG00000138640	67	4:89648580-89648805	TE	1.12717
NHA-WT	ENSG00000138640	68	4:89648577-89648579	TE	1.12717
NHA-WT	ENSG00000138640	69	4:89648220-89648576	TE	1.12717
NHA-WT	ENSG00000138640	70	4:89647106-89648219	TE	1.12717
NHA-WT	ENSG00000138642	38	4:89363386-89364249	TE	0
NHA-WT	ENSG00000138642	39	4:89364250-89364263	TE	0
NHA-WT	ENSG00000138660	19	4:113189300-113190833	TE	0.4868
NHA-WT	ENSG00000138660	20	4:113190834-113191203	TE	0.4868
NHA-WT	ENSG00000138685	4	4:123813366-123816619	TE	0.7183
NHA-WT	ENSG00000138685	5	4:123816620-123819391	TE	0.7183
NHA-WT	ENSG00000138698	17	4:99214556-99214558	AA	0
NHA-WT	ENSG00000138698	18	4:99214559-99214666	CE	0
NHA-WT	ENSG00000138735	37	4:120423736-120423810	CE	0
NHA-WT	ENSG00000138735	39	4:120422325-120422408	CE	0
NHA-WT	ENSG00000138735	41	4:120419696-120419893	TE	0.933967
NHA-WT	ENSG00000138735	42	4:120415552-120419695	TE	0.933967
NHA-WT	ENSG00000138735	43	4:120415550-120415551	TE	0.933967
NHA-WT	ENSG00000138756	27	4:79831764-79833339	TE	0.911467
NHA-WT	ENSG00000138756	28	4:79833340-79837526	TE	0.911467
NHA-WT	ENSG00000138757	7	4:76598586-76599153	TS	0.0989667
NHA-WT	ENSG00000138757	8	4:76598572-76598585	TS	0.0989667
NHA-WT	ENSG00000138757	9	4:76598563-76598571	TS	0.0989667
NHA-WT	ENSG00000138757	10	4:76598535-76598562	TS	0.0989667
NHA-WT	ENSG00000138757	11	4:76598392-76598534	TS	0.0989667
NHA-WT	ENSG00000138760	20	4:77082439-77082904	TE	0
NHA-WT	ENSG00000138760	21	4:77079890-77082438	TE	0
NHA-WT	ENSG00000138767	23	4:78647321-78647459	AD	0
NHA-WT	ENSG00000138768	37	4:76734359-76734448	TE	0
NHA-WT	ENSG00000138768	38	4:76734449-76735366	TE	0
NHA-WT	ENSG00000138768	39	4:76735367-76735382	TE	0
NHA-WT	ENSG00000138780	5	4:106630174-106630363	AD	0
NHA-WT	ENSG00000138785	4	4:106629841-106630265	TS	0
NHA-WT	ENSG00000138785	5	4:106629839-106629840	TS	0
NHA-WT	ENSG00000138785	6	4:106629823-106629838	TS	0
NHA-WT	ENSG00000138785	7	4:106629817-106629822	TS	0
NHA-WT	ENSG00000138785	8	4:106629814-106629816	TS	0
NHA-WT	ENSG00000138785	9	4:106629797-106629813	TS	0
NHA-WT	ENSG00000138785	10	4:106629795-106629796	TS	0
NHA-WT	ENSG00000138794	17	4:110610419-110610724	TE	0.182967
NHA-WT	ENSG00000138794	18	4:110610373-110610418	TE	0.182967
NHA-WT	ENSG00000138794	19	4:110610058-110610372	TE	0.182967
NHA-WT	ENSG00000138794	20	4:110609898-110610057	TE	0.182967
NHA-WT	ENSG00000138794	21	4:110609785-110609897	TE	0.182967
NHA-WT	ENSG00000138834	60	16:1818070-1818108	CE	0
NHA-WT	ENSG00000138834	61	16:1818109-1818199	RI	0
NHA-WT	ENSG00000138834	65	16:1818704-1819021	TE	0
NHA-WT	ENSG00000138834	66	16:1819022-1819141	TE	0
NHA-WT	ENSG00000138834	67	16:1819142-1820318	TE	0
NHA-WT	ENSG00000138867	1	22:24951828-24951903	TS	0
NHA-WT	ENSG00000138867	2	22:24951583-24951827	TS	0
NHA-WT	ENSG00000139131	1	12:32908731-32908836	TS	0
NHA-WT	ENSG00000139131	2	12:32908030-32908730	TS	0
NHA-WT	ENSG00000139146	20	12:31435622-31435805	TE	0.328733
NHA-WT	ENSG00000139146	21	12:31435573-31435621	TE	0.328733
NHA-WT	ENSG00000139146	22	12:31435232-31435572	TE	0.328733
NHA-WT	ENSG00000139146	23	12:31434996-31435231	TE	0.328733
NHA-WT	ENSG00000139146	24	12:31433518-31434995	TE	0.328733
NHA-WT	ENSG00000139160	12	12:31820581-31821009	TE	0
NHA-WT	ENSG00000139160	13	12:31821010-31821314	TE	0
NHA-WT	ENSG00000139160	14	12:31821315-31821316	TE	0
NHA-WT	ENSG00000139160	15	12:31821317-31821901	TE	0
NHA-WT	ENSG00000139160	16	12:31821902-31826048	TE	0
NHA-WT	ENSG00000139178	1	12:7261835-7261869	TS	0.7204
NHA-WT	ENSG00000139178	2	12:7261807-7261834	TS	0.7204
NHA-WT	ENSG00000139178	3	12:7261794-7261806	TS	0.7204
NHA-WT	ENSG00000139178	4	12:7261725-7261793	TS	0.7204
NHA-WT	ENSG00000139178	5	12:7261706-7261724	TS	0.7204
NHA-WT	ENSG00000139190	11	12:6573837-6574055	TE	0.41645
NHA-WT	ENSG00000139190	12	12:6573748-6573836	TE	0.41645
NHA-WT	ENSG00000139190	16	12:6572009-6572135	AA	0
NHA-WT	ENSG00000139190	17	12:6571843-6572008	TE	0.2174
NHA-WT	ENSG00000139190	18	12:6571546-6571842	TE	0.2174
NHA-WT	ENSG00000139190	19	12:6571403-6571545	TE	0.2174
NHA-WT	ENSG00000139192	12	12:6566572-6566709	CE	0
NHA-WT	ENSG00000139192	13	12:6566710-6566834	RI	0
NHA-WT	ENSG00000139194	1	12:7281470-7281538	TS	0.714833
NHA-WT	ENSG00000139194	2	12:7281459-7281469	TS	0.714833
NHA-WT	ENSG00000139194	3	12:7281299-7281458	TS	0.714833
NHA-WT	ENSG00000139194	5	12:7281015-7281027	AA	0
NHA-WT	ENSG00000139194	6	12:7280836-7281014	CE	0
NHA-WT	ENSG00000139194	7	12:7280146-7280308	TE	0.625667
NHA-WT	ENSG00000139194	8	12:7280095-7280145	TE	0.625667
NHA-WT	ENSG00000139194	10	12:7276663-7276770	TE	0
NHA-WT	ENSG00000139194	11	12:7276280-7276662	TE	0
NHA-WT	ENSG00000139200	13	12:6804224-6804595	RI	0
NHA-WT	ENSG00000139209	23	12:47160086-47160389	TE	0.804233
NHA-WT	ENSG00000139209	24	12:47159799-47160085	TE	0.804233
NHA-WT	ENSG00000139209	25	12:47158546-47159798	TE	0.804233
NHA-WT	ENSG00000139211	1	12:47473649-47473734	TS	0.9832
NHA-WT	ENSG00000139211	2	12:47473558-47473648	TS	0.9832
NHA-WT	ENSG00000139211	3	12:47473426-47473557	TS	0.9832
NHA-WT	ENSG00000139211	4	12:47473245-47473425	TS	0.9832
NHA-WT	ENSG00000139218	29	12:46322567-46322642	TE	0
NHA-WT	ENSG00000139218	30	12:46320499-46322566	TE	0
NHA-WT	ENSG00000139266	1	12:58148881-58149510	TS	0
NHA-WT	ENSG00000139266	2	12:58149511-58149668	TS	0
NHA-WT	ENSG00000139266	8	12:58152346-58153199	TE	0
NHA-WT	ENSG00000139266	9	12:58153200-58154190	TE	0
NHA-WT	ENSG00000139278	11	12:75892501-75892603	RI	0
NHA-WT	ENSG00000139278	12	12:75892604-75893073	TE	0.699
NHA-WT	ENSG00000139278	13	12:75893074-75897633	TE	0.699
NHA-WT	ENSG00000139289	1	12:76425385-76427712	TS	0
NHA-WT	ENSG00000139289	2	12:76424290-76425384	TS	0
NHA-WT	ENSG00000139318	1	12:89746275-89747048	TS	0
NHA-WT	ENSG00000139318	2	12:89746183-89746274	TS	0
NHA-WT	ENSG00000139318	3	12:89746172-89746182	TS	0
NHA-WT	ENSG00000139323	6	12:89919341-89919392	TS	0
NHA-WT	ENSG00000139323	7	12:89919193-89919340	TS	0
NHA-WT	ENSG00000139323	8	12:89918983-89919192	TS	0
NHA-WT	ENSG00000139323	9	12:89918982-89918982	TS	0
NHA-WT	ENSG00000139351	8	12:102131077-102131580	RI	0
NHA-WT	ENSG00000139351	9	12:102131010-102131076	CE	0
NHA-WT	ENSG00000139351	10	12:102130850-102131009	RI	0
NHA-WT	ENSG00000139351	13	12:102127353-102127452	CE	0
NHA-WT	ENSG00000139351	14	12:102125445-102127352	RI	0
NHA-WT	ENSG00000139351	16	12:102122887-102122991	CE	0
NHA-WT	ENSG00000139351	17	12:102122759-102122886	RI	0
NHA-WT	ENSG00000139351	18	12:102122651-102122758	TE	0
NHA-WT	ENSG00000139351	19	12:102122428-102122650	TE	0
NHA-WT	ENSG00000139351	20	12:102122426-102122427	TE	0
NHA-WT	ENSG00000139405	6	12:113629115-113630166	TE	0.0661
NHA-WT	ENSG00000139405	7	12:113630167-113630169	TE	0.0661
NHA-WT	ENSG00000139405	8	12:113630170-113630173	TE	0.0661
NHA-WT	ENSG00000139537	11	12:49312058-49312255	CE	0
NHA-WT	ENSG00000139537	15	12:49314951-49315200	CE	0
NHA-WT	ENSG00000139540	31	12:56630934-56631124	CE	0
NHA-WT	ENSG00000139540	32	12:56631125-56631371	RI	0
NHA-WT	ENSG00000139572	4	12:54756231-54757643	TE	0.4322
NHA-WT	ENSG00000139572	5	12:54756229-54756230	TE	0.4322
NHA-WT	ENSG00000139597	20	13:32975954-32976038	TE	0
NHA-WT	ENSG00000139597	21	13:32975953-32975953	TE	0
NHA-WT	ENSG00000139597	22	13:32975814-32975952	TE	0
NHA-WT	ENSG00000139597	23	13:32975713-32975813	TE	0
NHA-WT	ENSG00000139597	24	13:32974861-32975712	TE	0
NHA-WT	ENSG00000139613	58	12:56558432-56558515	CE	0
NHA-WT	ENSG00000139613	59	12:56558153-56558431	RI	0
NHA-WT	ENSG00000139613	60	12:56558087-56558152	CE	0
NHA-WT	ENSG00000139613	61	12:56557129-56557549	TE	1.09863
NHA-WT	ENSG00000139613	62	12:56557114-56557128	TE	1.09863
NHA-WT	ENSG00000139613	63	12:56557112-56557113	TE	1.09863
NHA-WT	ENSG00000139613	64	12:56556767-56557111	TE	1.09863
NHA-WT	ENSG00000139624	52	12:50529400-50529435	AA	0
NHA-WT	ENSG00000139624	68	12:50526745-50526847	CE	0
NHA-WT	ENSG00000139624	69	12:50524198-50524477	TE	0.2973
NHA-WT	ENSG00000139624	70	12:50524196-50524197	TE	0.2973
NHA-WT	ENSG00000139624	71	12:50524156-50524195	TE	0.2973
NHA-WT	ENSG00000139624	72	12:50523696-50524155	TE	0.2973
NHA-WT	ENSG00000139624	73	12:50523641-50523695	TE	0.2973
NHA-WT	ENSG00000139624	74	12:50523608-50523640	TE	0.2973
NHA-WT	ENSG00000139624	75	12:50523582-50523607	TE	0.2973
NHA-WT	ENSG00000139624	76	12:50523581-50523581	TE	0.2973
NHA-WT	ENSG00000139624	77	12:50523575-50523580	TE	0.2973
NHA-WT	ENSG00000139625	11	12:53880940-53881038	RI	0
NHA-WT	ENSG00000139625	12	12:53880930-53880939	AA	0
NHA-WT	ENSG00000139625	19	12:53880032-53880222	RI	0
NHA-WT	ENSG00000139625	20	12:53879840-53880031	CE	0
NHA-WT	ENSG00000139625	23	12:53879101-53879259	CE	0
NHA-WT	ENSG00000139625	27	12:53878041-53878149	CE	0
NHA-WT	ENSG00000139625	30	12:53877391-53877507	CE	0
NHA-WT	ENSG00000139625	31	12:53877271-53877390	RI	0
NHA-WT	ENSG00000139625	32	12:53877133-53877270	CE	0
NHA-WT	ENSG00000139625	33	12:53876974-53877132	RI	0
NHA-WT	ENSG00000139625	36	12:53876154-53876348	RI	0
NHA-WT	ENSG00000139625	37	12:53876083-53876153	CE	0
NHA-WT	ENSG00000139625	38	12:53875725-53875995	CE	0
NHA-WT	ENSG00000139625	39	12:53875065-53875724	RI	0
NHA-WT	ENSG00000139625	40	12:53874966-53875064	TE	0
NHA-WT	ENSG00000139625	41	12:53874906-53874965	TE	0
NHA-WT	ENSG00000139625	42	12:53874905-53874905	TE	0
NHA-WT	ENSG00000139625	43	12:53874280-53874904	TE	0
NHA-WT	ENSG00000139625	44	12:53874274-53874279	TE	0
NHA-WT	ENSG00000139626	35	12:53586924-53587147	CE	0
NHA-WT	ENSG00000139626	41	12:53585421-53585515	AA	0
NHA-WT	ENSG00000139626	42	12:53585341-53585420	TE	0.597033
NHA-WT	ENSG00000139626	43	12:53585155-53585340	TE	0.597033
NHA-WT	ENSG00000139626	44	12:53585110-53585154	TE	0.597033
NHA-WT	ENSG00000139626	45	12:53585107-53585109	TE	0.597033
NHA-WT	ENSG00000139626	46	12:53585102-53585106	TE	0.597033
NHA-WT	ENSG00000139644	63	12:50156656-50156877	TE	0.30995
NHA-WT	ENSG00000139644	64	12:50156878-50158506	TE	0.30995
NHA-WT	ENSG00000139644	65	12:50158507-50158509	TE	0.30995
NHA-WT	ENSG00000139644	66	12:50158510-50158520	TE	0.30995
NHA-WT	ENSG00000139644	67	12:50158521-50158525	TE	0.30995
NHA-WT	ENSG00000139644	68	12:50158526-50158713	TE	0.30995
NHA-WT	ENSG00000139644	69	12:50158714-50158717	TE	0.30995
NHA-WT	ENSG00000139651	1	12:53574484-53574487	TS	0.46665
NHA-WT	ENSG00000139651	2	12:53574488-53574621	TS	0.46665
NHA-WT	ENSG00000139675	8	13:53216568-53217915	TE	0.0638
NHA-WT	ENSG00000139675	9	13:53217916-53217919	TE	0.0638
NHA-WT	ENSG00000139679	16	13:48986342-48986556	RI	0
NHA-WT	ENSG00000139679	17	13:48985877-48986341	TE	0.6098
NHA-WT	ENSG00000139679	18	13:48985275-48985876	TE	0.6098
NHA-WT	ENSG00000139722	9	12:123351962-123352154	TE	0.318833
NHA-WT	ENSG00000139722	10	12:123351701-123351961	TE	0.318833
NHA-WT	ENSG00000139722	11	12:123349882-123351700	TE	0.318833
NHA-WT	ENSG00000139725	3	12:122239715-122240690	AA	0
NHA-WT	ENSG00000139725	4	12:122239613-122239714	CE	0
NHA-WT	ENSG00000139725	5	12:122239478-122239612	AD	0
NHA-WT	ENSG00000139725	20	12:122217514-122217568	TE	0.912533
NHA-WT	ENSG00000139725	21	12:122217324-122217513	TE	0.912533
NHA-WT	ENSG00000139725	22	12:122215664-122217323	TE	0.912533
NHA-WT	ENSG00000139726	8	12:123247392-123247476	CE	0
NHA-WT	ENSG00000139726	10	12:123249851-123249934	CE	0
NHA-WT	ENSG00000139726	11	12:123252035-123252151	CE	0
NHA-WT	ENSG00000139726	12	12:123253329-123253387	CE	0
NHA-WT	ENSG00000139726	13	12:123253388-123253468	AD	0
NHA-WT	ENSG00000139726	15	12:123254173-123254617	TE	0.82115
NHA-WT	ENSG00000139726	16	12:123254618-123255611	TE	0.82115
NHA-WT	ENSG00000139746	1	13:79980351-79980612	TS	0
NHA-WT	ENSG00000139746	2	13:79979966-79980350	TS	0
NHA-WT	ENSG00000139746	3	13:79979924-79979965	TS	0
NHA-WT	ENSG00000139746	4	13:79979839-79979923	TS	0
NHA-WT	ENSG00000139793	15	13:98043576-98043853	TE	1.2185
NHA-WT	ENSG00000139793	16	13:98043854-98043867	TE	1.2185
NHA-WT	ENSG00000139793	17	13:98043868-98044262	TE	1.2185
NHA-WT	ENSG00000139793	18	13:98044263-98046373	TE	1.2185
NHA-WT	ENSG00000139793	19	13:98046374-98046374	TE	1.2185
NHA-WT	ENSG00000139835	12	13:113979976-113980161	CE	0
NHA-WT	ENSG00000139835	13	13:113979498-113979975	TE	0.222633
NHA-WT	ENSG00000139835	14	13:113979377-113979497	TE	0.222633
NHA-WT	ENSG00000139890	7	14:23355823-23356052	TE	0
NHA-WT	ENSG00000139890	8	14:23356053-23356895	TE	0
NHA-WT	ENSG00000139908	1	14:24674903-24674925	TS	0
NHA-WT	ENSG00000139908	2	14:24674926-24674933	TS	0
NHA-WT	ENSG00000139908	3	14:24674934-24674961	TS	0
NHA-WT	ENSG00000139908	4	14:24674962-24675010	TS	0
NHA-WT	ENSG00000139908	6	14:24675064-24675146	TS	0
NHA-WT	ENSG00000139908	7	14:24675147-24675354	TS	0
NHA-WT	ENSG00000139908	8	14:24675715-24675929	CE	0
NHA-WT	ENSG00000139908	9	14:24675930-24676321	RI	0
NHA-WT	ENSG00000139908	10	14:24676322-24676351	AA	0
NHA-WT	ENSG00000139908	13	14:24677098-24677169	AA	0
NHA-WT	ENSG00000139908	14	14:24677170-24677409	TE	0.8243
NHA-WT	ENSG00000139908	15	14:24677410-24677452	TE	0.8243
NHA-WT	ENSG00000139908	16	14:24677453-24677454	TE	0.8243
NHA-WT	ENSG00000139908	17	14:24677455-24677568	TE	0.8243
NHA-WT	ENSG00000139921	12	14:51716411-51716483	CE	0
NHA-WT	ENSG00000139921	13	14:51721059-51722372	TE	0
NHA-WT	ENSG00000139921	14	14:51722373-51722759	TE	0
NHA-WT	ENSG00000139985	3	14:70924217-70926616	TE	0.1358
NHA-WT	ENSG00000139985	4	14:70926617-70926622	TE	0.1358
NHA-WT	ENSG00000139988	16	14:68200463-68201167	TE	0.0509
NHA-WT	ENSG00000139988	17	14:68201168-68201169	TE	0.0509
NHA-WT	ENSG00000139998	8	14:65417792-65417869	CE	0
NHA-WT	ENSG00000139998	9	14:65417661-65417791	AD	0
NHA-WT	ENSG00000139998	12	14:65417133-65417296	RI	0
NHA-WT	ENSG00000139998	16	14:65415121-65415230	TE	0.812333
NHA-WT	ENSG00000139998	17	14:65414953-65415120	TE	0.812333
NHA-WT	ENSG00000139998	18	14:65413960-65414952	TE	0.812333
NHA-WT	ENSG00000139998	19	14:65412534-65413959	TE	0.812333
NHA-WT	ENSG00000139998	20	14:65412532-65412533	TE	0.812333
NHA-WT	ENSG00000140009	24	14:64700042-64701687	RI	0
NHA-WT	ENSG00000140009	25	14:64699855-64700041	TE	0.6697
NHA-WT	ENSG00000140009	26	14:64699806-64699854	TE	0.6697
NHA-WT	ENSG00000140009	27	14:64699788-64699805	TE	0.6697
NHA-WT	ENSG00000140009	28	14:64699747-64699787	TE	0.6697
NHA-WT	ENSG00000140009	29	14:64697636-64699746	TE	0.6697
NHA-WT	ENSG00000140009	34	14:64694224-64694332	TE	0.634533
NHA-WT	ENSG00000140009	35	14:64694171-64694223	TE	0.634533
NHA-WT	ENSG00000140009	36	14:64694145-64694170	TE	0.634533
NHA-WT	ENSG00000140009	37	14:64693753-64694144	TE	0.634533
NHA-WT	ENSG00000140009	38	14:64693425-64693752	TE	0.634533
NHA-WT	ENSG00000140043	23	14:74350804-74351282	TE	0.155167
NHA-WT	ENSG00000140043	24	14:74351283-74352159	TE	0.155167
NHA-WT	ENSG00000140043	25	14:74352160-74352162	TE	0.155167
NHA-WT	ENSG00000140043	26	14:74352163-74353530	TE	0.155167
NHA-WT	ENSG00000140104	18	14:105460935-105461227	TE	0.732867
NHA-WT	ENSG00000140104	19	14:105461228-105461539	TE	0.732867
NHA-WT	ENSG00000140104	20	14:105461540-105461681	TE	0.732867
NHA-WT	ENSG00000140104	21	14:105461682-105461849	TE	0.732867
NHA-WT	ENSG00000140104	22	14:105461850-105461851	TE	0.732867
NHA-WT	ENSG00000140104	23	14:105461852-105461855	TE	0.732867
NHA-WT	ENSG00000140105	1	14:100842681-100843142	TS	0
NHA-WT	ENSG00000140105	2	14:100842673-100842680	TS	0
NHA-WT	ENSG00000140105	3	14:100842672-100842672	TS	0
NHA-WT	ENSG00000140105	4	14:100842668-100842671	TS	0
NHA-WT	ENSG00000140105	5	14:100842649-100842667	TS	0
NHA-WT	ENSG00000140105	6	14:100842647-100842648	TS	0
NHA-WT	ENSG00000140105	7	14:100842646-100842646	TS	0
NHA-WT	ENSG00000140105	8	14:100842645-100842645	TS	0
NHA-WT	ENSG00000140105	9	14:100842643-100842644	TS	0
NHA-WT	ENSG00000140105	10	14:100842640-100842642	TS	0
NHA-WT	ENSG00000140105	11	14:100842637-100842639	TS	0
NHA-WT	ENSG00000140105	12	14:100842625-100842636	TS	0
NHA-WT	ENSG00000140105	13	14:100842623-100842624	TS	0
NHA-WT	ENSG00000140105	14	14:100842597-100842622	TS	0
NHA-WT	ENSG00000140153	41	14:102689167-102689695	TE	1.01013
NHA-WT	ENSG00000140153	42	14:102689696-102690008	TE	1.01013
NHA-WT	ENSG00000140153	43	14:102690009-102690010	TE	1.01013
NHA-WT	ENSG00000140157	25	15:23006221-23006855	TE	0
NHA-WT	ENSG00000140157	26	15:23006152-23006220	TE	0
NHA-WT	ENSG00000140157	27	15:23005352-23006151	TE	0
NHA-WT	ENSG00000140157	28	15:23004684-23005351	TE	0
NHA-WT	ENSG00000140259	10	15:44097104-44097474	TE	0.4369
NHA-WT	ENSG00000140259	11	15:44096690-44097103	TE	0.4369
NHA-WT	ENSG00000140264	34	15:44091817-44092048	TE	0.47255
NHA-WT	ENSG00000140264	35	15:44092049-44092477	TE	0.47255
NHA-WT	ENSG00000140265	17	15:43656113-43656323	AD	0
NHA-WT	ENSG00000140265	19	15:43653271-43654139	TE	1.16763
NHA-WT	ENSG00000140265	20	15:43653216-43653270	TE	1.16763
NHA-WT	ENSG00000140265	21	15:43650370-43653215	TE	1.16763
NHA-WT	ENSG00000140285	10	15:49776507-49776657	TE	1.1912
NHA-WT	ENSG00000140285	11	15:49776658-49776717	TE	1.1912
NHA-WT	ENSG00000140285	12	15:49776718-49776756	TE	1.1912
NHA-WT	ENSG00000140285	13	15:49776757-49780972	TE	1.1912
NHA-WT	ENSG00000140319	15	15:40329187-40329219	CE	0
NHA-WT	ENSG00000140319	17	15:40328505-40328701	TE	0.442367
NHA-WT	ENSG00000140319	18	15:40328455-40328504	TE	0.442367
NHA-WT	ENSG00000140319	19	15:40328444-40328454	TE	0.442367
NHA-WT	ENSG00000140319	20	15:40328243-40328443	TE	0.442367
NHA-WT	ENSG00000140319	21	15:40328242-40328242	TE	0.442367
NHA-WT	ENSG00000140319	22	15:40327940-40328241	TE	0.442367
NHA-WT	ENSG00000140320	12	15:40758140-40758203	TE	0.9208
NHA-WT	ENSG00000140320	13	15:40758204-40760427	TE	0.9208
NHA-WT	ENSG00000140320	14	15:40760428-40760428	TE	0.9208
NHA-WT	ENSG00000140320	15	15:40760429-40760441	TE	0.9208
NHA-WT	ENSG00000140326	31	15:43017738-43017835	TS	0
NHA-WT	ENSG00000140326	32	15:43017687-43017737	TS	0
NHA-WT	ENSG00000140326	33	15:43017450-43017686	RI	0
NHA-WT	ENSG00000140326	34	15:43017342-43017449	CE	0
NHA-WT	ENSG00000140326	37	15:43015760-43016814	TE	0.0224333
NHA-WT	ENSG00000140326	38	15:43015757-43015759	TE	0.0224333
NHA-WT	ENSG00000140368	41	15:77323620-77323667	TE	0
NHA-WT	ENSG00000140368	42	15:77323668-77324102	TE	0
NHA-WT	ENSG00000140368	54	15:77329386-77329557	TE	0.000933333
NHA-WT	ENSG00000140368	55	15:77329558-77329642	TE	0.000933333
NHA-WT	ENSG00000140368	56	15:77329643-77329654	TE	0.000933333
NHA-WT	ENSG00000140368	57	15:77329655-77329671	TE	0.000933333
NHA-WT	ENSG00000140368	58	15:77329672-77329672	TE	0.000933333
NHA-WT	ENSG00000140368	59	15:77329673-77329673	TE	0.000933333
NHA-WT	ENSG00000140386	78	15:76640794-76641077	TE	0.2519
NHA-WT	ENSG00000140386	79	15:76640538-76640793	TE	0.2519
NHA-WT	ENSG00000140386	80	15:76640529-76640537	TE	0.2519
NHA-WT	ENSG00000140386	81	15:76640526-76640528	TE	0.2519
NHA-WT	ENSG00000140398	10	15:75639544-75639587	AA	0
NHA-WT	ENSG00000140398	32	15:75641276-75641312	TE	0.1489
NHA-WT	ENSG00000140398	33	15:75641313-75641365	TE	0.1489
NHA-WT	ENSG00000140398	34	15:75641366-75641398	TE	0.1489
NHA-WT	ENSG00000140398	35	15:75641399-75641439	TE	0.1489
NHA-WT	ENSG00000140398	36	15:75641440-75641492	TE	0.1489
NHA-WT	ENSG00000140398	37	15:75641493-75641511	TE	0.1489
NHA-WT	ENSG00000140398	38	15:75641512-75641642	TE	0.1489
NHA-WT	ENSG00000140398	48	15:75644943-75645042	CE	0
NHA-WT	ENSG00000140398	49	15:75645043-75645304	TE	0.214033
NHA-WT	ENSG00000140398	50	15:75645305-75645318	TE	0.214033
NHA-WT	ENSG00000140398	52	15:75645495-75645731	TS	0.609667
NHA-WT	ENSG00000140398	53	15:75645732-75646079	TS	0.609667
NHA-WT	ENSG00000140398	54	15:75646080-75646207	CE	0
NHA-WT	ENSG00000140398	55	15:75646208-75646590	RI	0
NHA-WT	ENSG00000140398	56	15:75646591-75646618	CE	0
NHA-WT	ENSG00000140398	59	15:75646772-75646833	CE	0
NHA-WT	ENSG00000140398	61	15:75646994-75647159	CE	0
NHA-WT	ENSG00000140398	62	15:75647305-75647556	TE	0.320233
NHA-WT	ENSG00000140398	63	15:75647557-75647586	TE	0.320233
NHA-WT	ENSG00000140398	64	15:75647587-75647588	TE	0.320233
NHA-WT	ENSG00000140398	65	15:75647589-75647592	TE	0.320233
NHA-WT	ENSG00000140400	1	15:75660954-75660971	TS	0.7132
NHA-WT	ENSG00000140400	2	15:75660951-75660953	TS	0.7132
NHA-WT	ENSG00000140400	3	15:75660947-75660950	TS	0.7132
NHA-WT	ENSG00000140400	4	15:75660946-75660946	TS	0.7132
NHA-WT	ENSG00000140400	5	15:75660945-75660945	TS	0.7132
NHA-WT	ENSG00000140400	6	15:75660937-75660944	TS	0.7132
NHA-WT	ENSG00000140400	7	15:75660935-75660936	TS	0.7132
NHA-WT	ENSG00000140400	8	15:75660934-75660934	TS	0.7132
NHA-WT	ENSG00000140400	9	15:75660930-75660933	TS	0.7132
NHA-WT	ENSG00000140400	10	15:75660824-75660929	TS	0.7132
NHA-WT	ENSG00000140400	11	15:75660540-75660823	RI	0
NHA-WT	ENSG00000140403	26	15:78572587-78572883	TE	0.699467
NHA-WT	ENSG00000140403	27	15:78572884-78572887	TE	0.699467
NHA-WT	ENSG00000140403	28	15:78572888-78573010	TE	0.699467
NHA-WT	ENSG00000140403	29	15:78573011-78573026	TE	0.699467
NHA-WT	ENSG00000140403	30	15:78573027-78574534	TE	0.699467
NHA-WT	ENSG00000140403	31	15:78574535-78574538	TE	0.699467
NHA-WT	ENSG00000140416	10	15:63335143-63335667	RI	0
NHA-WT	ENSG00000140416	11	15:63335668-63335904	AA	0
NHA-WT	ENSG00000140443	1	15:99192200-99192272	TS	0
NHA-WT	ENSG00000140443	2	15:99192273-99192810	TS	0
NHA-WT	ENSG00000140443	3	15:99192811-99192904	TS	0
NHA-WT	ENSG00000140443	54	15:99500290-99500521	TE	0.6934
NHA-WT	ENSG00000140443	55	15:99500522-99507758	TE	0.6934
NHA-WT	ENSG00000140443	56	15:99507759-99507759	TE	0.6934
NHA-WT	ENSG00000140455	45	15:63882860-63883124	TE	0.9383
NHA-WT	ENSG00000140455	46	15:63883125-63883154	TE	0.9383
NHA-WT	ENSG00000140455	47	15:63883155-63883202	TE	0.9383
NHA-WT	ENSG00000140455	48	15:63883203-63883252	TE	0.9383
NHA-WT	ENSG00000140455	49	15:63883253-63883335	TE	0.9383
NHA-WT	ENSG00000140455	50	15:63883336-63883421	TE	0.9383
NHA-WT	ENSG00000140455	51	15:63883422-63883436	TE	0.9383
NHA-WT	ENSG00000140455	56	15:63885981-63886114	CE	0
NHA-WT	ENSG00000140455	57	15:63886115-63886627	RI	0
NHA-WT	ENSG00000140463	47	15:73029103-73029304	CE	0
NHA-WT	ENSG00000140463	49	15:73029819-73029864	TE	1.1205
NHA-WT	ENSG00000140463	50	15:73029865-73029911	TE	1.1205
NHA-WT	ENSG00000140463	51	15:73029912-73030165	TE	1.1205
NHA-WT	ENSG00000140463	52	15:73030166-73030347	TE	1.1205
NHA-WT	ENSG00000140463	53	15:73030348-73030428	TE	1.1205
NHA-WT	ENSG00000140463	54	15:73030429-73030816	TE	1.1205
NHA-WT	ENSG00000140463	55	15:73030817-73030817	TE	1.1205
NHA-WT	ENSG00000140479	55	15:101845436-101845560	TE	1.05065
NHA-WT	ENSG00000140479	56	15:101845333-101845435	TE	1.05065
NHA-WT	ENSG00000140479	57	15:101844951-101845332	TE	1.05065
NHA-WT	ENSG00000140479	58	15:101844139-101844950	TE	1.05065
NHA-WT	ENSG00000140479	59	15:101844136-101844138	TE	1.05065
NHA-WT	ENSG00000140479	60	15:101844134-101844135	TE	1.05065
NHA-WT	ENSG00000140479	61	15:101844133-101844133	TE	1.05065
NHA-WT	ENSG00000140521	48	15:89860607-89860767	CE	0
NHA-WT	ENSG00000140521	49	15:89859748-89860058	TE	0.1928
NHA-WT	ENSG00000140521	50	15:89859570-89859747	TE	0.1928
NHA-WT	ENSG00000140521	51	15:89859551-89859569	TE	0.1928
NHA-WT	ENSG00000140521	52	15:89859534-89859550	TE	0.1928
NHA-WT	ENSG00000140525	73	15:89859628-89859657	TE	0.624333
NHA-WT	ENSG00000140525	74	15:89859658-89859675	TE	0.624333
NHA-WT	ENSG00000140525	75	15:89859676-89859712	TE	0.624333
NHA-WT	ENSG00000140525	76	15:89859713-89860359	TE	0.624333
NHA-WT	ENSG00000140525	77	15:89860360-89860360	TE	0.624333
NHA-WT	ENSG00000140525	78	15:89860361-89860492	TE	0.624333
NHA-WT	ENSG00000140526	34	15:89738458-89738982	TE	0
NHA-WT	ENSG00000140526	35	15:89738983-89745591	TE	0
NHA-WT	ENSG00000140534	25	15:90170187-90170413	CE	0
NHA-WT	ENSG00000140534	26	15:90170414-90171243	TE	0
NHA-WT	ENSG00000140534	27	15:90171244-90171250	TE	0
NHA-WT	ENSG00000140548	15	15:90624783-90625001	RI	0
NHA-WT	ENSG00000140548	16	15:90625002-90625432	TE	0
NHA-WT	ENSG00000140548	17	15:90625433-90625438	TE	0
NHA-WT	ENSG00000140553	3	15:91474183-91474282	CE	0
NHA-WT	ENSG00000140575	72	15:91043227-91043603	TE	0.5485
NHA-WT	ENSG00000140575	73	15:91043604-91044621	TE	0.5485
NHA-WT	ENSG00000140575	74	15:91044622-91045470	TE	0.5485
NHA-WT	ENSG00000140575	75	15:91045471-91045475	TE	0.5485
NHA-WT	ENSG00000140577	43	15:91185167-91186045	TE	0.541167
NHA-WT	ENSG00000140577	44	15:91186046-91188577	TE	0.541167
NHA-WT	ENSG00000140612	17	15:85214979-85217057	TS	0
NHA-WT	ENSG00000140612	18	15:85214014-85214978	TS	0
NHA-WT	ENSG00000140650	32	16:8941581-8941725	TE	1.19163
NHA-WT	ENSG00000140650	33	16:8941726-8941887	TE	1.19163
NHA-WT	ENSG00000140650	34	16:8941888-8941896	TE	1.19163
NHA-WT	ENSG00000140650	35	16:8941897-8941908	TE	1.19163
NHA-WT	ENSG00000140650	36	16:8941909-8941976	TE	1.19163
NHA-WT	ENSG00000140650	37	16:8941977-8941981	TE	1.19163
NHA-WT	ENSG00000140650	38	16:8941982-8942179	TE	1.19163
NHA-WT	ENSG00000140650	39	16:8942180-8942634	TE	1.19163
NHA-WT	ENSG00000140650	40	16:8942635-8943182	TE	1.19163
NHA-WT	ENSG00000140650	41	16:8943183-8943188	TE	1.19163
NHA-WT	ENSG00000140675	16	16:31499704-31499811	CE	0
NHA-WT	ENSG00000140675	17	16:31499812-31499942	RI	0
NHA-WT	ENSG00000140675	18	16:31499943-31500093	CE	0
NHA-WT	ENSG00000140675	21	16:31500444-31500659	CE	0
NHA-WT	ENSG00000140675	24	16:31500996-31501025	AD	0
NHA-WT	ENSG00000140675	25	16:31501026-31501424	RI	0
NHA-WT	ENSG00000140675	26	16:31501425-31501551	CE	0
NHA-WT	ENSG00000140675	27	16:31501552-31501629	RI	0
NHA-WT	ENSG00000140675	32	16:31502019-31502089	TE	0.293167
NHA-WT	ENSG00000140675	33	16:31502090-31502090	TE	0.293167
NHA-WT	ENSG00000140675	34	16:31502091-31502166	TE	0.293167
NHA-WT	ENSG00000140675	35	16:31502167-31502181	TE	0.293167
NHA-WT	ENSG00000140691	2	16:31470145-31470172	TS	0
NHA-WT	ENSG00000140691	3	16:31470173-31470174	TS	0
NHA-WT	ENSG00000140691	8	16:31470662-31470788	RI	0
NHA-WT	ENSG00000140740	1	16:21963981-21964618	TS	0
NHA-WT	ENSG00000140740	2	16:21964619-21964691	TS	0
NHA-WT	ENSG00000140740	3	16:21964692-21964707	TS	0
NHA-WT	ENSG00000140740	4	16:21964708-21964723	TS	0
NHA-WT	ENSG00000140740	5	16:21964724-21964777	TS	0
NHA-WT	ENSG00000140743	19	16:22359076-22359144	TE	0.1511
NHA-WT	ENSG00000140743	20	16:22358955-22359075	TE	0.1511
NHA-WT	ENSG00000140743	21	16:22358796-22358954	TE	0.1511
NHA-WT	ENSG00000140743	22	16:22357257-22358795	TE	0.1511
NHA-WT	ENSG00000140749	4	16:21658628-21658813	CE	0
NHA-WT	ENSG00000140749	5	16:21658454-21658627	AD	0
NHA-WT	ENSG00000140795	22	16:46741604-46741675	TE	0
NHA-WT	ENSG00000140795	23	16:46741580-46741603	TE	0
NHA-WT	ENSG00000140795	24	16:46741578-46741579	TE	0
NHA-WT	ENSG00000140795	25	16:46740891-46741577	TE	0
NHA-WT	ENSG00000140829	58	16:72146429-72146523	RI	0
NHA-WT	ENSG00000140830	2	16:72127551-72127768	TS	0
NHA-WT	ENSG00000140830	3	16:72127544-72127550	TS	0
NHA-WT	ENSG00000140832	9	16:71668096-71668450	TE	0.9276
NHA-WT	ENSG00000140832	10	16:71668451-71670368	TE	0.9276
NHA-WT	ENSG00000140832	13	16:71675119-71675165	TE	0.0423333
NHA-WT	ENSG00000140832	14	16:71675166-71675868	TE	0.0423333
NHA-WT	ENSG00000140832	15	16:71675869-71676017	TE	0.0423333
NHA-WT	ENSG00000140836	3	16:73092912-73093013	RI	0
NHA-WT	ENSG00000140848	33	16:57179997-57180233	CE	0
NHA-WT	ENSG00000140848	34	16:57180234-57181462	RI	0
NHA-WT	ENSG00000140848	35	16:57181463-57181681	TE	0.4775
NHA-WT	ENSG00000140848	36	16:57181682-57181707	TE	0.4775
NHA-WT	ENSG00000140848	37	16:57181708-57181876	TE	0.4775
NHA-WT	ENSG00000140848	38	16:57181877-57181878	TE	0.4775
NHA-WT	ENSG00000140854	39	16:57789904-57789978	CE	0
NHA-WT	ENSG00000140854	40	16:57789979-57790267	RI	0
NHA-WT	ENSG00000140854	41	16:57790268-57790384	CE	0
NHA-WT	ENSG00000140854	42	16:57790385-57790725	RI	0
NHA-WT	ENSG00000140854	43	16:57790726-57790780	TE	0.0360333
NHA-WT	ENSG00000140854	44	16:57790781-57790796	TE	0.0360333
NHA-WT	ENSG00000140854	45	16:57790797-57790797	TE	0.0360333
NHA-WT	ENSG00000140854	46	16:57790798-57790807	TE	0.0360333
NHA-WT	ENSG00000140854	47	16:57790808-57791162	TE	0.0360333
NHA-WT	ENSG00000140859	86	16:57792737-57792821	TE	1.1691
NHA-WT	ENSG00000140859	87	16:57792650-57792736	TE	1.1691
NHA-WT	ENSG00000140859	88	16:57792632-57792649	TE	1.1691
NHA-WT	ENSG00000140859	89	16:57792444-57792631	TE	1.1691
NHA-WT	ENSG00000140859	90	16:57792371-57792443	TE	1.1691
NHA-WT	ENSG00000140859	91	16:57792357-57792370	TE	1.1691
NHA-WT	ENSG00000140859	92	16:57792340-57792356	TE	1.1691
NHA-WT	ENSG00000140859	93	16:57792232-57792339	TE	1.1691
NHA-WT	ENSG00000140859	94	16:57792131-57792231	TE	1.1691
NHA-WT	ENSG00000140859	95	16:57792129-57792130	TE	1.1691
NHA-WT	ENSG00000140905	7	16:81124602-81124712	CE	0
NHA-WT	ENSG00000140905	8	16:81124206-81124285	CE	0
NHA-WT	ENSG00000140905	9	16:81121206-81121269	CE	0
NHA-WT	ENSG00000140905	10	16:81118068-81118199	CE	0
NHA-WT	ENSG00000140905	13	16:81116428-81116568	TE	0.684567
NHA-WT	ENSG00000140905	14	16:81116114-81116427	TE	0.684567
NHA-WT	ENSG00000140905	15	16:81115941-81116113	TE	0.684567
NHA-WT	ENSG00000140905	16	16:81115566-81115940	TE	0.684567
NHA-WT	ENSG00000140931	9	16:66638353-66638385	AD	0
NHA-WT	ENSG00000140931	33	16:66646965-66647020	TE	0.593567
NHA-WT	ENSG00000140931	34	16:66647021-66647358	TE	0.593567
NHA-WT	ENSG00000140931	35	16:66647359-66647381	TE	0.593567
NHA-WT	ENSG00000140931	36	16:66647382-66647752	TE	0.593567
NHA-WT	ENSG00000140931	37	16:66647753-66647783	TE	0.593567
NHA-WT	ENSG00000140931	38	16:66647784-66647795	TE	0.593567
NHA-WT	ENSG00000140939	16	16:67207854-67207856	TS	0
NHA-WT	ENSG00000140939	17	16:67207857-67207869	TS	0
NHA-WT	ENSG00000140939	18	16:67207870-67207886	TS	0
NHA-WT	ENSG00000140939	19	16:67207887-67207904	TS	0
NHA-WT	ENSG00000140939	20	16:67207905-67207910	TS	0
NHA-WT	ENSG00000140939	23	16:67208244-67208357	AD	0
NHA-WT	ENSG00000140939	25	16:67208368-67208523	RI	0
NHA-WT	ENSG00000140939	31	16:67208950-67209102	TE	0.956667
NHA-WT	ENSG00000140939	32	16:67209103-67209163	TE	0.956667
NHA-WT	ENSG00000140939	33	16:67209164-67209356	TE	0.956667
NHA-WT	ENSG00000140939	34	16:67209357-67209388	TE	0.956667
NHA-WT	ENSG00000140939	35	16:67209389-67209584	TE	0.956667
NHA-WT	ENSG00000140939	36	16:67209585-67209624	TE	0.956667
NHA-WT	ENSG00000140939	37	16:67209625-67209638	TE	0.956667
NHA-WT	ENSG00000140939	38	16:67209639-67209643	TE	0.956667
NHA-WT	ENSG00000140941	25	16:87436529-87437384	TE	0
NHA-WT	ENSG00000140941	26	16:87437385-87438369	TE	0
NHA-WT	ENSG00000140941	27	16:87438370-87438385	TE	0
NHA-WT	ENSG00000140948	18	16:87441284-87443941	CE	0
NHA-WT	ENSG00000140948	19	16:87440621-87441283	RI	0
NHA-WT	ENSG00000140948	20	16:87439863-87440620	TE	0
NHA-WT	ENSG00000140948	21	16:87439852-87439862	TE	0
NHA-WT	ENSG00000140987	19	16:3434840-3434941	TE	0
NHA-WT	ENSG00000140987	20	16:3434821-3434839	TE	0
NHA-WT	ENSG00000140987	21	16:3434498-3434820	TE	0
NHA-WT	ENSG00000140987	28	16:3433701-3433711	TE	1.0158
NHA-WT	ENSG00000140987	29	16:3433671-3433700	TE	1.0158
NHA-WT	ENSG00000140987	30	16:3432499-3433670	TE	1.0158
NHA-WT	ENSG00000140987	31	16:3432358-3432498	TE	1.0158
NHA-WT	ENSG00000140987	32	16:3432086-3432357	TE	1.0158
NHA-WT	ENSG00000140987	33	16:3432085-3432085	TE	1.0158
NHA-WT	ENSG00000140988	13	16:2014540-2014582	TS	0
NHA-WT	ENSG00000140988	14	16:2014450-2014539	TS	0
NHA-WT	ENSG00000140988	19	16:2013841-2014276	RI	0
NHA-WT	ENSG00000140988	20	16:2013654-2013840	CE	0
NHA-WT	ENSG00000140988	26	16:2012737-2012910	CE	0
NHA-WT	ENSG00000140988	27	16:2012699-2012736	RI	0
NHA-WT	ENSG00000140988	28	16:2012658-2012698	AA	0
NHA-WT	ENSG00000140988	29	16:2012644-2012657	TE	0
NHA-WT	ENSG00000140988	30	16:2012553-2012643	TE	0
NHA-WT	ENSG00000140988	34	16:2012267-2012271	AA	0
NHA-WT	ENSG00000140990	6	16:2011154-2011259	CE	0
NHA-WT	ENSG00000140990	7	16:2011260-2011292	AD	0
NHA-WT	ENSG00000140990	8	16:2011293-2011497	RI	0
NHA-WT	ENSG00000140990	9	16:2011498-2011612	CE	0
NHA-WT	ENSG00000140990	10	16:2011613-2011637	AD	0
NHA-WT	ENSG00000140990	11	16:2011638-2011797	RI	0
NHA-WT	ENSG00000140990	12	16:2011798-2011841	TE	0.1384
NHA-WT	ENSG00000140990	13	16:2011842-2011900	TE	0.1384
NHA-WT	ENSG00000140990	14	16:2011901-2011976	TE	0.1384
NHA-WT	ENSG00000140992	18	16:2607601-2607703	RI	0
NHA-WT	ENSG00000140992	19	16:2607704-2607964	CE	0
NHA-WT	ENSG00000140992	40	16:2633413-2633586	CE	0
NHA-WT	ENSG00000140992	41	16:2633587-2633831	RI	0
NHA-WT	ENSG00000140992	42	16:2633832-2633988	TE	0
NHA-WT	ENSG00000140992	43	16:2633989-2634065	TE	0
NHA-WT	ENSG00000140992	58	16:2651128-2651631	TE	0.5118
NHA-WT	ENSG00000140992	59	16:2651632-2653189	TE	0.5118
NHA-WT	ENSG00000140993	12	16:3351863-3352009	TE	0.35535
NHA-WT	ENSG00000140993	13	16:3351842-3351862	TE	0.35535
NHA-WT	ENSG00000140993	14	16:3351679-3351841	TE	0.35535
NHA-WT	ENSG00000140993	15	16:3351647-3351678	TE	0.35535
NHA-WT	ENSG00000140993	16	16:3351494-3351646	TE	0.35535
NHA-WT	ENSG00000140993	17	16:3351323-3351493	TE	0.35535
NHA-WT	ENSG00000140993	20	16:3350267-3350614	TE	0.953
NHA-WT	ENSG00000140993	21	16:3348965-3350266	TE	0.953
NHA-WT	ENSG00000140993	22	16:3348832-3348964	TE	0.953
NHA-WT	ENSG00000140995	58	16:90032269-90032314	TE	1.20463
NHA-WT	ENSG00000140995	59	16:90032315-90032452	TE	1.20463
NHA-WT	ENSG00000140995	60	16:90032453-90032474	TE	1.20463
NHA-WT	ENSG00000140995	61	16:90032475-90032576	TE	1.20463
NHA-WT	ENSG00000140995	62	16:90032577-90032714	TE	1.20463
NHA-WT	ENSG00000140995	63	16:90032715-90032751	TE	1.20463
NHA-WT	ENSG00000140995	64	16:90032752-90034041	TE	1.20463
NHA-WT	ENSG00000140995	65	16:90034042-90034467	TE	1.20463
NHA-WT	ENSG00000140995	66	16:90034468-90034468	TE	1.20463
NHA-WT	ENSG00000141002	1	16:89940000-89940013	TS	0.02495
NHA-WT	ENSG00000141002	2	16:89940014-89940019	TS	0.02495
NHA-WT	ENSG00000141002	3	16:89940020-89940050	TS	0.02495
NHA-WT	ENSG00000141002	4	16:89940051-89940051	TS	0.02495
NHA-WT	ENSG00000141002	5	16:89940052-89940075	TS	0.02495
NHA-WT	ENSG00000141002	6	16:89940076-89940267	TS	0.02495
NHA-WT	ENSG00000141012	44	16:88880731-88880933	TE	1.01743
NHA-WT	ENSG00000141012	45	16:88880144-88880730	TE	1.01743
NHA-WT	ENSG00000141012	46	16:88880143-88880143	TE	1.01743
NHA-WT	ENSG00000141012	47	16:88880142-88880142	TE	1.01743
NHA-WT	ENSG00000141027	99	17:15935787-15935797	TE	0.5977
NHA-WT	ENSG00000141027	100	17:15935747-15935786	TE	0.5977
NHA-WT	ENSG00000141027	101	17:15935406-15935746	TE	0.5977
NHA-WT	ENSG00000141027	102	17:15935302-15935405	TE	0.5977
NHA-WT	ENSG00000141027	103	17:15934718-15935301	TE	0.5977
NHA-WT	ENSG00000141027	104	17:15932471-15934717	TE	0.5977
NHA-WT	ENSG00000141030	40	17:17150794-17150874	CE	0
NHA-WT	ENSG00000141052	21	17:12666390-12666961	TE	0.331233
NHA-WT	ENSG00000141052	22	17:12666962-12668646	TE	0.331233
NHA-WT	ENSG00000141052	23	17:12668647-12672266	TE	0.331233
NHA-WT	ENSG00000141086	1	16:67966269-67966317	TS	0.6842
NHA-WT	ENSG00000141086	2	16:67966017-67966268	TS	0.6842
NHA-WT	ENSG00000141086	3	16:67965766-67966016	TS	0.6842
NHA-WT	ENSG00000141086	4	16:67965704-67965765	TS	0.6842
NHA-WT	ENSG00000141086	6	16:67965389-67965577	TS	0.548567
NHA-WT	ENSG00000141086	7	16:67965105-67965388	TS	0.548567
NHA-WT	ENSG00000141086	8	16:67965001-67965104	CE	0
NHA-WT	ENSG00000141086	9	16:67964903-67965000	RI	0
NHA-WT	ENSG00000141086	16	16:67964369-67964491	CE	0
NHA-WT	ENSG00000141086	17	16:67964311-67964368	AD	0
NHA-WT	ENSG00000141086	20	16:67963939-67963985	TE	0.74685
NHA-WT	ENSG00000141086	21	16:67963855-67963938	TE	0.74685
NHA-WT	ENSG00000141086	22	16:67963801-67963854	TE	0.74685
NHA-WT	ENSG00000141101	21	16:69776479-69776504	TE	0
NHA-WT	ENSG00000141101	22	16:69775770-69776478	TE	0
NHA-WT	ENSG00000141140	5	17:34891264-34891305	TS	0.447767
NHA-WT	ENSG00000141140	6	17:34891100-34891263	TS	0.447767
NHA-WT	ENSG00000141140	8	17:34890755-34890815	TS	0.206767
NHA-WT	ENSG00000141140	9	17:34890724-34890754	TS	0.206767
NHA-WT	ENSG00000141140	10	17:34890696-34890723	TS	0.206767
NHA-WT	ENSG00000141140	11	17:34890693-34890695	TS	0.206767
NHA-WT	ENSG00000141140	12	17:34890638-34890692	TS	0.206767
NHA-WT	ENSG00000141140	13	17:34890618-34890637	TS	0.206767
NHA-WT	ENSG00000141140	14	17:34890588-34890617	TS	0.206767
NHA-WT	ENSG00000141140	15	17:34890511-34890587	AD	0
NHA-WT	ENSG00000141140	88	17:34852029-34852250	TE	0
NHA-WT	ENSG00000141140	89	17:34851777-34852028	TE	0
NHA-WT	ENSG00000141140	90	17:34851599-34851776	TE	0
NHA-WT	ENSG00000141140	91	17:34851484-34851598	TE	0
NHA-WT	ENSG00000141140	92	17:34851482-34851483	TE	0
NHA-WT	ENSG00000141140	93	17:34851477-34851481	TE	0
NHA-WT	ENSG00000141198	58	17:53038596-53038675	TE	1.44037
NHA-WT	ENSG00000141198	59	17:53038676-53038774	TE	1.44037
NHA-WT	ENSG00000141198	60	17:53038775-53038836	TE	1.44037
NHA-WT	ENSG00000141198	61	17:53038837-53038858	TE	1.44037
NHA-WT	ENSG00000141198	62	17:53038859-53039083	TE	1.44037
NHA-WT	ENSG00000141198	63	17:53039084-53039310	TE	1.44037
NHA-WT	ENSG00000141258	41	17:2276808-2277575	TE	0.218533
NHA-WT	ENSG00000141258	42	17:2277576-2277874	TE	0.218533
NHA-WT	ENSG00000141258	46	17:2280027-2280109	CE	0
NHA-WT	ENSG00000141258	53	17:2282726-2282787	CE	0
NHA-WT	ENSG00000141258	56	17:2283559-2283969	TE	0
NHA-WT	ENSG00000141258	57	17:2283970-2284104	TE	0
NHA-WT	ENSG00000141258	58	17:2284105-2284344	TE	0
NHA-WT	ENSG00000141258	59	17:2284345-2284352	TE	0
NHA-WT	ENSG00000141279	82	17:45699134-45699334	TE	0.3825
NHA-WT	ENSG00000141279	83	17:45699335-45699372	TE	0.3825
NHA-WT	ENSG00000141279	84	17:45699373-45699483	TE	0.3825
NHA-WT	ENSG00000141279	85	17:45699484-45700642	TE	0.3825
NHA-WT	ENSG00000141294	9	17:45911900-45912183	RI	0
NHA-WT	ENSG00000141294	19	17:45914116-45914594	TE	0
NHA-WT	ENSG00000141294	20	17:45914595-45915079	TE	0
NHA-WT	ENSG00000141298	40	17:27957767-27957806	TE	0
NHA-WT	ENSG00000141298	41	17:27957620-27957766	TE	0
NHA-WT	ENSG00000141298	42	17:27952956-27957619	TE	0
NHA-WT	ENSG00000141337	22	17:66416330-66416666	TE	0
NHA-WT	ENSG00000141337	23	17:66416667-66416711	TE	0
NHA-WT	ENSG00000141337	24	17:66416712-66416806	TE	0
NHA-WT	ENSG00000141337	25	17:66416807-66416926	TE	0
NHA-WT	ENSG00000141337	26	17:66416927-66418872	TE	0
NHA-WT	ENSG00000141367	56	17:57767997-57768072	CE	0
NHA-WT	ENSG00000141367	58	17:57771089-57771183	TE	0
NHA-WT	ENSG00000141367	59	17:57771184-57771475	TE	0
NHA-WT	ENSG00000141367	60	17:57771476-57772473	TE	0
NHA-WT	ENSG00000141367	61	17:57772474-57773671	TE	0
NHA-WT	ENSG00000141378	7	17:57777238-57777550	AA	0
NHA-WT	ENSG00000141378	10	17:57775340-57776231	RI	0
NHA-WT	ENSG00000141378	11	17:57774673-57775339	TE	0.0003
NHA-WT	ENSG00000141378	12	17:57774669-57774672	TE	0.0003
NHA-WT	ENSG00000141378	13	17:57774667-57774668	TE	0.0003
NHA-WT	ENSG00000141404	28	18:11880988-11881134	TE	0
NHA-WT	ENSG00000141404	29	18:11881135-11881171	TE	0
NHA-WT	ENSG00000141404	30	18:11881172-11881409	TE	0
NHA-WT	ENSG00000141404	31	18:11881410-11881922	TE	0
NHA-WT	ENSG00000141404	32	18:11881923-11885684	TE	0
NHA-WT	ENSG00000141425	27	18:33569849-33570488	TE	0
NHA-WT	ENSG00000141425	28	18:33569787-33569848	TE	0
NHA-WT	ENSG00000141429	10	18:33243592-33243766	CE	0
NHA-WT	ENSG00000141429	13	18:33257555-33257721	CE	0
NHA-WT	ENSG00000141429	17	18:33270976-33271156	CE	0
NHA-WT	ENSG00000141429	18	18:33271157-33271189	AD	0
NHA-WT	ENSG00000141429	19	18:33272145-33272284	CE	0
NHA-WT	ENSG00000141429	22	18:33283473-33283607	CE	0
NHA-WT	ENSG00000141429	23	18:33289588-33289744	TE	0.3196
NHA-WT	ENSG00000141429	24	18:33289745-33290256	TE	0.3196
NHA-WT	ENSG00000141429	25	18:33290257-33291798	TE	0.3196
NHA-WT	ENSG00000141449	50	18:19097995-19098133	AA	0
NHA-WT	ENSG00000141449	51	18:19098134-19098195	CE	0
NHA-WT	ENSG00000141449	54	18:19102619-19102782	TE	0.322433
NHA-WT	ENSG00000141449	55	18:19102783-19102791	TE	0.322433
NHA-WT	ENSG00000141449	56	18:19102792-19105378	TE	0.322433
NHA-WT	ENSG00000141452	29	18:21109143-21109262	CE	0
NHA-WT	ENSG00000141452	37	18:21109992-21110096	CE	0
NHA-WT	ENSG00000141452	38	18:21110193-21110261	CE	0
NHA-WT	ENSG00000141452	39	18:21110262-21110350	RI	0
NHA-WT	ENSG00000141452	40	18:21110351-21110474	AA	0
NHA-WT	ENSG00000141452	43	18:21111589-21111707	TE	0.27
NHA-WT	ENSG00000141452	44	18:21111708-21111740	TE	0.27
NHA-WT	ENSG00000141452	45	18:21111741-21111742	TE	0.27
NHA-WT	ENSG00000141452	46	18:21111743-21111743	TE	0.27
NHA-WT	ENSG00000141452	47	18:21111744-21111746	TE	0.27
NHA-WT	ENSG00000141458	45	18:21111910-21112248	TE	0.1458
NHA-WT	ENSG00000141458	46	18:21111686-21111909	TE	0.1458
NHA-WT	ENSG00000141458	47	18:21111401-21111685	TE	0.1458
NHA-WT	ENSG00000141458	48	18:21109319-21109691	AA	0
NHA-WT	ENSG00000141458	49	18:21109257-21109318	TE	0
NHA-WT	ENSG00000141458	50	18:21108171-21109256	TE	0
NHA-WT	ENSG00000141499	2	17:7589619-7590757	TS	0
NHA-WT	ENSG00000141499	3	17:7590758-7590917	TS	0
NHA-WT	ENSG00000141499	4	17:7590918-7590921	TS	0
NHA-WT	ENSG00000141522	13	17:79827617-79827833	CE	0
NHA-WT	ENSG00000141522	14	17:79827502-79827616	RI	0
NHA-WT	ENSG00000141522	20	17:79827206-79827282	CE	0
NHA-WT	ENSG00000141522	29	17:79826820-79826864	RI	0
NHA-WT	ENSG00000141522	30	17:79826798-79826819	TE	0.024
NHA-WT	ENSG00000141522	31	17:79826746-79826797	TE	0.024
NHA-WT	ENSG00000141522	32	17:79826507-79826745	TE	0.024
NHA-WT	ENSG00000141522	37	17:79826382-79826460	TE	0.2698
NHA-WT	ENSG00000141522	38	17:79826242-79826381	TE	0.2698
NHA-WT	ENSG00000141522	39	17:79826216-79826241	TE	0.2698
NHA-WT	ENSG00000141522	40	17:79826136-79826215	TE	0.2698
NHA-WT	ENSG00000141522	42	17:79825773-79825795	TE	0
NHA-WT	ENSG00000141522	43	17:79825597-79825772	TE	0
NHA-WT	ENSG00000141524	65	17:76109229-76109292	TE	0
NHA-WT	ENSG00000141524	66	17:76109157-76109228	TE	0
NHA-WT	ENSG00000141524	67	17:76109006-76109156	TE	0
NHA-WT	ENSG00000141524	68	17:76109003-76109005	TE	0
NHA-WT	ENSG00000141524	69	17:76109002-76109002	TE	0
NHA-WT	ENSG00000141524	70	17:76109000-76109001	TE	0
NHA-WT	ENSG00000141524	71	17:76108999-76108999	TE	0
NHA-WT	ENSG00000141524	72	17:76106539-76108998	TE	0
NHA-WT	ENSG00000141526	49	17:80197239-80197355	TE	0
NHA-WT	ENSG00000141526	50	17:80197356-80197357	TE	0
NHA-WT	ENSG00000141526	51	17:80197358-80197369	TE	0
NHA-WT	ENSG00000141526	52	17:80197370-80197962	TE	0
NHA-WT	ENSG00000141527	39	17:78175979-78176219	CE	0
NHA-WT	ENSG00000141527	48	17:78181937-78182762	TE	1.1049
NHA-WT	ENSG00000141527	49	17:78182763-78182855	TE	1.1049
NHA-WT	ENSG00000141527	50	17:78182856-78183130	TE	1.1049
NHA-WT	ENSG00000141542	21	17:80615853-80616010	TE	1.009
NHA-WT	ENSG00000141542	22	17:80615791-80615852	TE	1.009
NHA-WT	ENSG00000141542	23	17:80615787-80615790	TE	1.009
NHA-WT	ENSG00000141542	24	17:80615669-80615786	TE	1.009
NHA-WT	ENSG00000141542	25	17:80615582-80615668	TE	1.009
NHA-WT	ENSG00000141542	26	17:80614944-80615581	TE	1.009
NHA-WT	ENSG00000141542	27	17:80614943-80614943	TE	1.009
NHA-WT	ENSG00000141551	1	17:80231574-80231607	TS	0.2705
NHA-WT	ENSG00000141551	2	17:80231343-80231573	TS	0.2705
NHA-WT	ENSG00000141551	3	17:80231334-80231342	TS	0.2705
NHA-WT	ENSG00000141551	4	17:80231315-80231333	TS	0.2705
NHA-WT	ENSG00000141551	5	17:80231308-80231314	TS	0.2705
NHA-WT	ENSG00000141551	6	17:80231305-80231307	TS	0.2705
NHA-WT	ENSG00000141551	7	17:80231283-80231304	TS	0.2705
NHA-WT	ENSG00000141551	8	17:80231277-80231282	TS	0.2705
NHA-WT	ENSG00000141551	9	17:80231246-80231276	TS	0.2705
NHA-WT	ENSG00000141551	10	17:80231182-80231245	TS	0.2705
NHA-WT	ENSG00000141551	26	17:80213205-80213304	RI	0
NHA-WT	ENSG00000141551	41	17:80207479-80207573	RI	0
NHA-WT	ENSG00000141551	55	17:80203916-80204073	RI	0
NHA-WT	ENSG00000141551	59	17:80202598-80202707	TE	0.3167
NHA-WT	ENSG00000141551	60	17:80202556-80202597	TE	0.3167
NHA-WT	ENSG00000141551	61	17:80202521-80202555	TE	0.3167
NHA-WT	ENSG00000141551	62	17:80202367-80202520	TE	0.3167
NHA-WT	ENSG00000141551	63	17:80202270-80202366	TE	0.3167
NHA-WT	ENSG00000141551	64	17:80202238-80202269	TE	0.3167
NHA-WT	ENSG00000141551	65	17:80202177-80202237	TE	0.3167
NHA-WT	ENSG00000141551	66	17:80200549-80202176	TE	0.3167
NHA-WT	ENSG00000141551	67	17:80200543-80200548	TE	0.3167
NHA-WT	ENSG00000141551	68	17:80197790-80197938	CE	0
NHA-WT	ENSG00000141552	32	17:79857118-79857203	CE	0
NHA-WT	ENSG00000141552	33	17:79857204-79857418	AD	0
NHA-WT	ENSG00000141552	34	17:79857419-79857795	RI	0
NHA-WT	ENSG00000141552	35	17:79857796-79857800	AA	0
NHA-WT	ENSG00000141552	36	17:79857801-79857816	TE	0.468533
NHA-WT	ENSG00000141552	37	17:79857817-79857922	TE	0.468533
NHA-WT	ENSG00000141552	38	17:79857923-79857980	TE	0.468533
NHA-WT	ENSG00000141552	39	17:79857981-79858035	TE	0.468533
NHA-WT	ENSG00000141552	40	17:79858036-79858128	TE	0.468533
NHA-WT	ENSG00000141552	41	17:79858129-79858129	TE	0.468533
NHA-WT	ENSG00000141552	42	17:79858130-79858130	TE	0.468533
NHA-WT	ENSG00000141552	43	17:79858131-79858131	TE	0.468533
NHA-WT	ENSG00000141552	44	17:79858132-79858232	TE	0.468533
NHA-WT	ENSG00000141552	45	17:79858233-79858409	TE	0.468533
NHA-WT	ENSG00000141552	46	17:79858410-79858867	TE	0.468533
NHA-WT	ENSG00000141556	77	17:80895147-80895236	CE	0
NHA-WT	ENSG00000141556	88	17:80899360-80900324	RI	0
NHA-WT	ENSG00000141556	89	17:80900325-80900447	TE	1.09133
NHA-WT	ENSG00000141556	90	17:80900448-80900535	TE	1.09133
NHA-WT	ENSG00000141556	91	17:80900536-80900578	TE	1.09133
NHA-WT	ENSG00000141556	92	17:80900579-80900580	TE	1.09133
NHA-WT	ENSG00000141556	93	17:80900581-80900585	TE	1.09133
NHA-WT	ENSG00000141556	94	17:80900586-80900724	TE	1.09133
NHA-WT	ENSG00000141569	1	17:73892993-73893084	TS	0
NHA-WT	ENSG00000141569	2	17:73892722-73892992	TS	0
NHA-WT	ENSG00000141569	3	17:73892640-73892721	TS	0
NHA-WT	ENSG00000141569	4	17:73892605-73892639	TS	0
NHA-WT	ENSG00000141579	1	17:80797899-80798454	TS	0.0798
NHA-WT	ENSG00000141579	2	17:80797803-80797898	TS	0.0798
NHA-WT	ENSG00000141579	3	17:80789363-80790512	AA	0
NHA-WT	ENSG00000141579	4	17:80788895-80789362	CE	0
NHA-WT	ENSG00000141579	5	17:80787805-80788753	TE	0.326567
NHA-WT	ENSG00000141579	6	17:80787311-80787804	TE	0.326567
NHA-WT	ENSG00000141646	42	18:48604626-48604837	TE	1.0664
NHA-WT	ENSG00000141646	43	18:48604838-48605240	TE	1.0664
NHA-WT	ENSG00000141646	44	18:48605241-48606147	TE	1.0664
NHA-WT	ENSG00000141646	45	18:48606148-48611409	TE	1.0664
NHA-WT	ENSG00000141646	46	18:48611410-48611415	TE	1.0664
NHA-WT	ENSG00000141699	29	17:40733631-40734288	TE	0.446233
NHA-WT	ENSG00000141699	30	17:40733347-40733630	TE	0.446233
NHA-WT	ENSG00000141699	31	17:40731533-40733346	TE	0.446233
NHA-WT	ENSG00000141699	32	17:40731531-40731532	TE	0.446233
NHA-WT	ENSG00000141736	68	17:37881656-37881959	RI	0
NHA-WT	ENSG00000141736	69	17:37881960-37882106	CE	0
NHA-WT	ENSG00000141736	74	17:37883942-37884297	TE	0.5779
NHA-WT	ENSG00000141736	75	17:37884298-37884332	TE	0.5779
NHA-WT	ENSG00000141736	76	17:37884333-37884614	TE	0.5779
NHA-WT	ENSG00000141741	13	17:37885413-37885858	TE	0
NHA-WT	ENSG00000141741	14	17:37885411-37885412	TE	0
NHA-WT	ENSG00000141741	15	17:37885409-37885410	TE	0
NHA-WT	ENSG00000141741	16	17:37884749-37885408	TE	0
NHA-WT	ENSG00000141753	6	17:38610180-38610314	CE	0
NHA-WT	ENSG00000141753	7	17:38612701-38613335	TE	0
NHA-WT	ENSG00000141753	8	17:38613336-38613983	TE	0
NHA-WT	ENSG00000141756	30	17:39978475-39978545	TE	1.01385
NHA-WT	ENSG00000141756	31	17:39978546-39978792	TE	1.01385
NHA-WT	ENSG00000141756	32	17:39978793-39979463	TE	1.01385
NHA-WT	ENSG00000141756	33	17:39979464-39979465	TE	1.01385
NHA-WT	ENSG00000141933	1	19:507299-507499	TS	0.3196
NHA-WT	ENSG00000141933	2	19:507500-507844	TS	0.3196
NHA-WT	ENSG00000141985	20	19:4361313-4361793	TE	0.7834
NHA-WT	ENSG00000141985	21	19:4360368-4361312	TE	0.7834
NHA-WT	ENSG00000141985	22	19:4360367-4360367	TE	0.7834
NHA-WT	ENSG00000142039	7	19:41826246-41826375	CE	0
NHA-WT	ENSG00000142082	38	11:216611-216718	TE	0.898433
NHA-WT	ENSG00000142082	39	11:216525-216610	TE	0.898433
NHA-WT	ENSG00000142082	40	11:216391-216524	TE	0.898433
NHA-WT	ENSG00000142082	41	11:216206-216390	TE	0.898433
NHA-WT	ENSG00000142082	42	11:216179-216205	TE	0.898433
NHA-WT	ENSG00000142082	43	11:216145-216178	TE	0.898433
NHA-WT	ENSG00000142082	44	11:215458-216144	TE	0.898433
NHA-WT	ENSG00000142186	42	11:65305654-65305740	RI	0
NHA-WT	ENSG00000142188	30	21:34805105-34805109	TE	0
NHA-WT	ENSG00000142188	31	21:34804792-34805104	TE	0
NHA-WT	ENSG00000142192	43	21:27253825-27254082	TE	0.7295
NHA-WT	ENSG00000142192	44	21:27253643-27253824	TE	0.7295
NHA-WT	ENSG00000142192	45	21:27253642-27253642	TE	0.7295
NHA-WT	ENSG00000142192	46	21:27253638-27253641	TE	0.7295
NHA-WT	ENSG00000142192	47	21:27252862-27253637	TE	0.7295
NHA-WT	ENSG00000142192	48	21:27252861-27252861	TE	0.7295
NHA-WT	ENSG00000142208	44	14:105239430-105239587	RI	0
NHA-WT	ENSG00000142208	45	14:105239331-105239429	AA	0
NHA-WT	ENSG00000142208	48	14:105238154-105238701	RI	0
NHA-WT	ENSG00000142208	49	14:105238059-105238153	CE	0
NHA-WT	ENSG00000142208	52	14:105236678-105236757	TE	1.1668
NHA-WT	ENSG00000142208	53	14:105236530-105236677	TE	1.1668
NHA-WT	ENSG00000142208	54	14:105236492-105236529	TE	1.1668
NHA-WT	ENSG00000142208	55	14:105236309-105236491	TE	1.1668
NHA-WT	ENSG00000142252	9	19:45593365-45593795	TE	0.525433
NHA-WT	ENSG00000142252	10	19:45593796-45593971	TE	0.525433
NHA-WT	ENSG00000142252	11	19:45593972-45594127	TE	0.525433
NHA-WT	ENSG00000142252	12	19:45594128-45594782	TE	0.525433
NHA-WT	ENSG00000142327	9	2:241513530-241513765	CE	0
NHA-WT	ENSG00000142327	10	2:241513766-241513931	RI	0
NHA-WT	ENSG00000142327	22	2:241514919-241515027	CE	0
NHA-WT	ENSG00000142327	31	2:241517016-241517059	TE	0
NHA-WT	ENSG00000142327	32	2:241517060-241517107	TE	0
NHA-WT	ENSG00000142327	33	2:241517108-241518141	TE	0
NHA-WT	ENSG00000142327	34	2:241518142-241518144	TE	0
NHA-WT	ENSG00000142327	35	2:241518145-241520789	TE	0
NHA-WT	ENSG00000142453	31	19:11031623-11031725	RI	0
NHA-WT	ENSG00000142453	32	19:11031726-11031803	CE	0
NHA-WT	ENSG00000142453	35	19:11032291-11032447	TE	0.2618
NHA-WT	ENSG00000142453	36	19:11032448-11032576	TE	0.2618
NHA-WT	ENSG00000142453	37	19:11032577-11032610	TE	0.2618
NHA-WT	ENSG00000142453	38	19:11032611-11033397	TE	0.2618
NHA-WT	ENSG00000142453	39	19:11033398-11033448	TE	0.2618
NHA-WT	ENSG00000142453	40	19:11033449-11033453	TE	0.2618
NHA-WT	ENSG00000142512	10	19:51920613-51920719	AA	0
NHA-WT	ENSG00000142512	28	19:51914308-51914625	TE	0.49575
NHA-WT	ENSG00000142512	29	19:51914303-51914307	TE	0.49575
NHA-WT	ENSG00000142512	30	19:51914112-51914302	TE	0.49575
NHA-WT	ENSG00000142512	33	19:51913276-51913810	TE	0.1724
NHA-WT	ENSG00000142512	34	19:51913275-51913275	TE	0.1724
NHA-WT	ENSG00000142530	1	19:50980004-50980010	TS	0
NHA-WT	ENSG00000142530	2	19:50979559-50980003	TS	0
NHA-WT	ENSG00000142530	3	19:50979529-50979558	TS	0
NHA-WT	ENSG00000142530	4	19:50979514-50979528	TS	0
NHA-WT	ENSG00000142530	5	19:50979387-50979513	TS	0
NHA-WT	ENSG00000142534	1	19:49999622-49999626	TS	2.8078
NHA-WT	ENSG00000142534	2	19:49999627-49999630	TS	2.8078
NHA-WT	ENSG00000142534	3	19:49999631-49999687	TS	2.8078
NHA-WT	ENSG00000142534	4	19:49999688-49999688	TS	2.8078
NHA-WT	ENSG00000142534	5	19:49999689-49999690	TS	2.8078
NHA-WT	ENSG00000142534	6	19:49999691-49999692	TS	2.8078
NHA-WT	ENSG00000142534	7	19:49999693-49999710	TS	2.8078
NHA-WT	ENSG00000142534	8	19:49999711-49999722	TS	2.8078
NHA-WT	ENSG00000142534	9	19:49999723-49999728	TS	2.8078
NHA-WT	ENSG00000142534	10	19:49999729-49999754	AD	0
NHA-WT	ENSG00000142534	11	19:50000430-50000450	AA	0
NHA-WT	ENSG00000142534	12	19:50000451-50000539	CE	0
NHA-WT	ENSG00000142534	13	19:50000540-50000582	AD	0
NHA-WT	ENSG00000142534	15	19:50000777-50000837	AA	0
NHA-WT	ENSG00000142534	16	19:50000838-50000852	CE	0
NHA-WT	ENSG00000142534	17	19:50000853-50001173	RI	0
NHA-WT	ENSG00000142534	18	19:50001174-50001303	CE	0
NHA-WT	ENSG00000142541	1	19:49990811-49990864	TS	1.5
NHA-WT	ENSG00000142541	2	19:49990865-49990871	TS	1.5
NHA-WT	ENSG00000142541	3	19:49990872-49990872	TS	1.5
NHA-WT	ENSG00000142541	4	19:49990873-49990881	TS	1.5
NHA-WT	ENSG00000142541	5	19:49990882-49990890	TS	1.5
NHA-WT	ENSG00000142541	6	19:49990891-49990901	TS	1.5
NHA-WT	ENSG00000142541	7	19:49993107-49993179	CE	0
NHA-WT	ENSG00000142541	8	19:49993180-49993347	AD	0
NHA-WT	ENSG00000142541	9	19:49993348-49993383	RI	0
NHA-WT	ENSG00000142541	10	19:49993384-49993488	AA	0
NHA-WT	ENSG00000142541	11	19:49993489-49993554	CE	0
NHA-WT	ENSG00000142541	12	19:49993555-49993731	RI	0
NHA-WT	ENSG00000142541	22	19:49994297-49994356	CE	0
NHA-WT	ENSG00000142541	26	19:49994524-49994681	RI	0
NHA-WT	ENSG00000142606	38	1:2522996-2523072	CE	0
NHA-WT	ENSG00000142606	39	1:2522365-2522528	TE	0.292667
NHA-WT	ENSG00000142606	40	1:2522082-2522364	TE	0.292667
NHA-WT	ENSG00000142606	41	1:2522081-2522081	TE	0.292667
NHA-WT	ENSG00000142606	42	1:2522078-2522080	TE	0.292667
NHA-WT	ENSG00000142627	1	1:16482548-16482582	TS	0
NHA-WT	ENSG00000142627	2	1:16482343-16482547	TS	0
NHA-WT	ENSG00000142669	1	1:26605667-26606612	TS	0
NHA-WT	ENSG00000142669	2	1:26606613-26606694	TS	0
NHA-WT	ENSG00000142669	4	1:26607424-26607548	RI	0
NHA-WT	ENSG00000142669	5	1:26607549-26607941	TE	0
NHA-WT	ENSG00000142669	6	1:26607942-26608007	TE	0
NHA-WT	ENSG00000142686	1	1:36184496-36185073	TS	0.522633
NHA-WT	ENSG00000142686	2	1:36184308-36184495	TS	0.522633
NHA-WT	ENSG00000142687	61	1:35900566-35900682	TE	0
NHA-WT	ENSG00000142687	62	1:35899706-35900565	TE	0
NHA-WT	ENSG00000142687	63	1:35899091-35899705	TE	0
NHA-WT	ENSG00000142694	4	1:36787882-36788326	TE	0
NHA-WT	ENSG00000142694	5	1:36787632-36787881	TE	0
NHA-WT	ENSG00000142731	1	4:128802016-128802047	TS	0
NHA-WT	ENSG00000142731	2	4:128802048-128802053	TS	0
NHA-WT	ENSG00000142731	3	4:128802054-128802063	TS	0
NHA-WT	ENSG00000142731	4	4:128802064-128802081	TS	0
NHA-WT	ENSG00000142731	5	4:128802082-128802083	TS	0
NHA-WT	ENSG00000142731	6	4:128802084-128802319	TS	0
NHA-WT	ENSG00000142765	24	1:27677285-27677443	CE	0
NHA-WT	ENSG00000142765	32	1:27679774-27679979	CE	0
NHA-WT	ENSG00000142856	38	1:63906471-63906774	TE	0
NHA-WT	ENSG00000142856	39	1:63906444-63906470	TE	0
NHA-WT	ENSG00000142856	40	1:63906441-63906443	TE	0
NHA-WT	ENSG00000142864	14	1:67889883-67889960	CE	0
NHA-WT	ENSG00000142864	20	1:67878899-67878946	TE	0.606
NHA-WT	ENSG00000142864	21	1:67878550-67878898	TE	0.606
NHA-WT	ENSG00000142864	22	1:67878068-67878549	TE	0.606
NHA-WT	ENSG00000142864	23	1:67876721-67878067	TE	0.606
NHA-WT	ENSG00000142864	24	1:67873493-67876720	TE	0.606
NHA-WT	ENSG00000142871	6	1:86048099-86048307	CE	0
NHA-WT	ENSG00000142937	1	1:45240923-45241108	TS	0
NHA-WT	ENSG00000142937	2	1:45241109-45241145	TS	0
NHA-WT	ENSG00000142945	40	1:45232769-45232880	TE	0.00233333
NHA-WT	ENSG00000142945	41	1:45232881-45233436	TE	0.00233333
NHA-WT	ENSG00000142945	42	1:45233437-45233439	TE	0.00233333
NHA-WT	ENSG00000142961	8	1:47073397-47075356	TE	0.0691
NHA-WT	ENSG00000142961	9	1:47073391-47073396	TE	0.0691
NHA-WT	ENSG00000142961	10	1:47073387-47073390	TE	0.0691
NHA-WT	ENSG00000143033	36	1:93602227-93602409	TE	1.0138
NHA-WT	ENSG00000143033	37	1:93602410-93602646	TE	1.0138
NHA-WT	ENSG00000143033	38	1:93602647-93602689	TE	1.0138
NHA-WT	ENSG00000143033	39	1:93602690-93602708	TE	1.0138
NHA-WT	ENSG00000143033	40	1:93602709-93604636	TE	1.0138
NHA-WT	ENSG00000143033	41	1:93604637-93604638	TE	1.0138
NHA-WT	ENSG00000143036	30	1:95360374-95360585	TE	0.447267
NHA-WT	ENSG00000143036	31	1:95360586-95360608	TE	0.447267
NHA-WT	ENSG00000143036	32	1:95360609-95360609	TE	0.447267
NHA-WT	ENSG00000143036	33	1:95360610-95360802	TE	0.447267
NHA-WT	ENSG00000143126	46	1:109816644-109816931	TE	0.3285
NHA-WT	ENSG00000143126	47	1:109816932-109818229	TE	0.3285
NHA-WT	ENSG00000143126	48	1:109818230-109818372	TE	0.3285
NHA-WT	ENSG00000143149	19	1:165632048-165632381	TE	0.447367
NHA-WT	ENSG00000143149	20	1:165632012-165632047	TE	0.447367
NHA-WT	ENSG00000143149	21	1:165631453-165632011	TE	0.447367
NHA-WT	ENSG00000143153	13	1:169100530-169101254	TE	0
NHA-WT	ENSG00000143153	14	1:169101255-169101257	TE	0
NHA-WT	ENSG00000143153	15	1:169101258-169101553	TE	0
NHA-WT	ENSG00000143153	16	1:169101554-169101960	TE	0
NHA-WT	ENSG00000143156	37	1:169101775-169102055	TE	0
NHA-WT	ENSG00000143156	38	1:169101769-169101774	TE	0
NHA-WT	ENSG00000143157	13	1:166821822-166822397	TE	0.307867
NHA-WT	ENSG00000143157	14	1:166822398-166823710	TE	0.307867
NHA-WT	ENSG00000143157	15	1:166823711-166825581	TE	0.307867
NHA-WT	ENSG00000143207	1	1:176176220-176176629	TS	0.5213
NHA-WT	ENSG00000143207	2	1:176176115-176176219	TS	0.5213
NHA-WT	ENSG00000143207	3	1:176175828-176176114	TS	0.5213
NHA-WT	ENSG00000143207	4	1:176175708-176175827	TS	0.5213
NHA-WT	ENSG00000143224	49	1:161146639-161146831	TE	0.597533
NHA-WT	ENSG00000143224	50	1:161146832-161146882	TE	0.597533
NHA-WT	ENSG00000143224	51	1:161146883-161146907	TE	0.597533
NHA-WT	ENSG00000143224	52	1:161146908-161147803	TE	0.597533
NHA-WT	ENSG00000143252	6	1:161284216-161284664	AD	0
NHA-WT	ENSG00000143252	7	1:161293404-161293460	CE	0
NHA-WT	ENSG00000143252	8	1:161296441-161296558	CE	0
NHA-WT	ENSG00000143252	12	1:161309352-161309378	CE	0
NHA-WT	ENSG00000143252	13	1:161310384-161310418	CE	0
NHA-WT	ENSG00000143252	14	1:161310419-161310445	AD	0
NHA-WT	ENSG00000143252	15	1:161326467-161326630	CE	0
NHA-WT	ENSG00000143252	16	1:161332119-161332223	TE	0.632933
NHA-WT	ENSG00000143252	17	1:161332224-161332242	TE	0.632933
NHA-WT	ENSG00000143252	18	1:161332243-161332251	TE	0.632933
NHA-WT	ENSG00000143252	19	1:161332252-161332330	TE	0.632933
NHA-WT	ENSG00000143252	20	1:161332331-161332447	TE	0.632933
NHA-WT	ENSG00000143252	22	1:161332640-161332977	TE	0
NHA-WT	ENSG00000143252	23	1:161332978-161332979	TE	0
NHA-WT	ENSG00000143252	24	1:161332980-161332984	TE	0
NHA-WT	ENSG00000143257	23	1:161201024-161201035	AA	0
NHA-WT	ENSG00000143257	27	1:161200724-161200906	RI	0
NHA-WT	ENSG00000143257	30	1:161200603-161200708	CE	0
NHA-WT	ENSG00000143257	32	1:161199587-161199716	TE	0.6062
NHA-WT	ENSG00000143257	33	1:161199562-161199586	TE	0.6062
NHA-WT	ENSG00000143257	35	1:161199527-161199562	TE	0
NHA-WT	ENSG00000143257	36	1:161199480-161199526	TE	0
NHA-WT	ENSG00000143257	37	1:161199472-161199479	TE	0
NHA-WT	ENSG00000143257	38	1:161199470-161199471	TE	0
NHA-WT	ENSG00000143257	39	1:161199461-161199469	TE	0
NHA-WT	ENSG00000143257	40	1:161199460-161199460	TE	0
NHA-WT	ENSG00000143257	41	1:161199456-161199459	TE	0
NHA-WT	ENSG00000143303	1	1:156698234-156698266	TS	0
NHA-WT	ENSG00000143303	2	1:156698267-156698740	TS	0
NHA-WT	ENSG00000143303	3	1:156698741-156698751	TS	0
NHA-WT	ENSG00000143303	4	1:156698752-156699007	TS	0
NHA-WT	ENSG00000143303	22	1:156703845-156703933	TE	0
NHA-WT	ENSG00000143303	23	1:156703934-156704262	TE	0
NHA-WT	ENSG00000143303	29	1:156706424-156706472	AA	0
NHA-WT	ENSG00000143303	30	1:156706473-156706694	TE	0
NHA-WT	ENSG00000143303	31	1:156706695-156706741	TE	0
NHA-WT	ENSG00000143303	32	1:156706742-156706752	TE	0
NHA-WT	ENSG00000143318	14	1:160171035-160171283	TE	0.1425
NHA-WT	ENSG00000143318	15	1:160171284-160171674	TE	0.1425
NHA-WT	ENSG00000143318	16	1:160171675-160171676	TE	0.1425
NHA-WT	ENSG00000143319	1	1:156698234-156698591	TS	0
NHA-WT	ENSG00000143319	2	1:156698228-156698233	TS	0
NHA-WT	ENSG00000143319	3	1:156698222-156698227	TS	0
NHA-WT	ENSG00000143319	4	1:156698207-156698221	TS	0
NHA-WT	ENSG00000143319	15	1:156692395-156693254	TE	0
NHA-WT	ENSG00000143319	16	1:156691683-156692394	TE	0
NHA-WT	ENSG00000143321	4	1:156722065-156722240	TS	0.2166
NHA-WT	ENSG00000143321	5	1:156722026-156722064	TS	0.2166
NHA-WT	ENSG00000143321	6	1:156722021-156722025	TS	0.2166
NHA-WT	ENSG00000143322	26	1:179076853-179078033	TE	1.49285
NHA-WT	ENSG00000143322	27	1:179076734-179076852	TE	1.49285
NHA-WT	ENSG00000143322	28	1:179073183-179076733	TE	1.49285
NHA-WT	ENSG00000143322	29	1:179068463-179073182	TE	1.49285
NHA-WT	ENSG00000143322	30	1:179068462-179068462	TE	1.49285
NHA-WT	ENSG00000143337	1	1:179851177-179851431	TS	0.166367
NHA-WT	ENSG00000143337	2	1:179851432-179851446	TS	0.166367
NHA-WT	ENSG00000143337	3	1:179851447-179851830	TS	0.166367
NHA-WT	ENSG00000143337	4	1:179851831-179851928	TS	0.166367
NHA-WT	ENSG00000143337	5	1:179851929-179852023	TS	0.166367
NHA-WT	ENSG00000143337	6	1:179852024-179852100	TS	0.166367
NHA-WT	ENSG00000143337	7	1:179852101-179852112	TS	0.166367
NHA-WT	ENSG00000143337	8	1:179852113-179852127	AD	0
NHA-WT	ENSG00000143363	19	1:151006282-151006313	TE	0.660733
NHA-WT	ENSG00000143363	20	1:151006314-151006331	TE	0.660733
NHA-WT	ENSG00000143363	21	1:151006332-151006442	TE	0.660733
NHA-WT	ENSG00000143363	22	1:151006443-151006589	TE	0.660733
NHA-WT	ENSG00000143363	23	1:151006590-151007683	TE	0.660733
NHA-WT	ENSG00000143363	24	1:151007684-151008187	TE	0.660733
NHA-WT	ENSG00000143363	25	1:151008188-151008189	TE	0.660733
NHA-WT	ENSG00000143373	9	1:151259960-151260666	TS	0.5654
NHA-WT	ENSG00000143373	10	1:151260667-151260882	TS	0.5654
NHA-WT	ENSG00000143373	13	1:151261748-151261853	RI	0
NHA-WT	ENSG00000143373	21	1:151263171-151263190	AA	0
NHA-WT	ENSG00000143373	22	1:151263191-151263813	TE	0
NHA-WT	ENSG00000143373	23	1:151263814-151264371	TE	0
NHA-WT	ENSG00000143373	24	1:151264372-151264379	TE	0
NHA-WT	ENSG00000143373	25	1:151264380-151264380	TE	0
NHA-WT	ENSG00000143373	26	1:151264381-151264656	TE	0
NHA-WT	ENSG00000143379	45	1:150933793-150934603	TS	0
NHA-WT	ENSG00000143379	46	1:150934604-150934605	TS	0
NHA-WT	ENSG00000143379	48	1:150935063-150935195	CE	0
NHA-WT	ENSG00000143379	49	1:150935196-150935449	RI	0
NHA-WT	ENSG00000143379	52	1:150935616-150936005	RI	0
NHA-WT	ENSG00000143379	53	1:150936006-150936217	CE	0
NHA-WT	ENSG00000143379	58	1:150936726-150937211	TE	0.00113333
NHA-WT	ENSG00000143379	59	1:150937212-150937213	TE	0.00113333
NHA-WT	ENSG00000143382	9	1:150524681-150524784	CE	0
NHA-WT	ENSG00000143382	23	1:150530949-150531125	CE	0
NHA-WT	ENSG00000143382	28	1:150532536-150533143	TE	0.778633
NHA-WT	ENSG00000143382	29	1:150533144-150533408	TE	0.778633
NHA-WT	ENSG00000143382	30	1:150533409-150533413	TE	0.778633
NHA-WT	ENSG00000143384	1	1:150552007-150552066	TS	0
NHA-WT	ENSG00000143384	2	1:150551319-150552006	TS	0
NHA-WT	ENSG00000143393	35	1:151265099-151265509	TE	0.3642
NHA-WT	ENSG00000143393	36	1:151265078-151265098	TE	0.3642
NHA-WT	ENSG00000143393	37	1:151264955-151265077	TE	0.3642
NHA-WT	ENSG00000143393	38	1:151264609-151264954	TE	0.3642
NHA-WT	ENSG00000143393	39	1:151264608-151264608	TE	0.3642
NHA-WT	ENSG00000143393	40	1:151264413-151264607	TE	0.3642
NHA-WT	ENSG00000143393	41	1:151264273-151264412	TE	0.3642
NHA-WT	ENSG00000143401	19	1:150195567-150195620	AA	0.1951
NHA-WT	ENSG00000143401	20	1:150195512-150195566	CE	0.1951
NHA-WT	ENSG00000143401	21	1:150193061-150193063	AA	0
NHA-WT	ENSG00000143401	22	1:150192840-150193060	TE	0.6419
NHA-WT	ENSG00000143401	23	1:150192763-150192839	TE	0.6419
NHA-WT	ENSG00000143401	24	1:150192694-150192762	TE	0.6419
NHA-WT	ENSG00000143401	25	1:150192680-150192693	TE	0.6419
NHA-WT	ENSG00000143401	26	1:150192574-150192679	TE	0.6419
NHA-WT	ENSG00000143401	27	1:150190861-150192573	TE	0.6419
NHA-WT	ENSG00000143401	28	1:150190855-150190860	TE	0.6419
NHA-WT	ENSG00000143401	29	1:150190717-150190854	TE	0.6419
NHA-WT	ENSG00000143418	21	1:150940167-150940190	AA	0
NHA-WT	ENSG00000143418	39	1:150936952-150937039	AA	0
NHA-WT	ENSG00000143418	40	1:150936750-150936951	CE	0
NHA-WT	ENSG00000143442	55	1:151378762-151378940	TE	1.3053
NHA-WT	ENSG00000143442	56	1:151377278-151378761	TE	1.3053
NHA-WT	ENSG00000143442	57	1:151377213-151377277	TE	1.3053
NHA-WT	ENSG00000143442	58	1:151376975-151377212	TE	1.3053
NHA-WT	ENSG00000143442	59	1:151376700-151376974	TE	1.3053
NHA-WT	ENSG00000143442	60	1:151375201-151376699	TE	1.3053
NHA-WT	ENSG00000143442	61	1:151375200-151375200	TE	1.3053
NHA-WT	ENSG00000143443	1	1:151020216-151021044	TS	0.680067
NHA-WT	ENSG00000143443	2	1:151021045-151021138	TS	0.680067
NHA-WT	ENSG00000143443	3	1:151021139-151021328	TS	0.680067
NHA-WT	ENSG00000143443	5	1:151022914-151022960	CE	0
NHA-WT	ENSG00000143450	3	1:151736054-151739130	TS	0.5437
NHA-WT	ENSG00000143450	4	1:151739131-151739165	TS	0.5437
NHA-WT	ENSG00000143450	5	1:151739166-151739364	TS	0.5437
NHA-WT	ENSG00000143450	11	1:151740436-151740533	AA	0
NHA-WT	ENSG00000143450	16	1:151743553-151743797	TE	5e-05
NHA-WT	ENSG00000143450	17	1:151743798-151743805	TE	5e-05
NHA-WT	ENSG00000143450	18	1:151743806-151743806	TE	5e-05
NHA-WT	ENSG00000143450	19	1:151743807-151743808	TE	5e-05
NHA-WT	ENSG00000143457	10	1:150620913-150621224	TE	0.3036
NHA-WT	ENSG00000143457	11	1:150620687-150620912	TE	0.3036
NHA-WT	ENSG00000143457	12	1:150618701-150620686	TE	0.3036
NHA-WT	ENSG00000143473	13	1:210856580-210857480	TE	0
NHA-WT	ENSG00000143473	14	1:210856555-210856579	TE	0
NHA-WT	ENSG00000143476	22	1:212276184-212276604	TE	0.10895
NHA-WT	ENSG00000143476	23	1:212276605-212277936	TE	0.10895
NHA-WT	ENSG00000143476	24	1:212277937-212278348	TE	0.10895
NHA-WT	ENSG00000143499	1	1:214454445-214454467	TS	0.4725
NHA-WT	ENSG00000143499	2	1:214454468-214454564	TS	0.4725
NHA-WT	ENSG00000143499	3	1:214454565-214454575	TS	0.4725
NHA-WT	ENSG00000143499	4	1:214454576-214454770	TS	0.4725
NHA-WT	ENSG00000143499	15	1:214504414-214505360	RI	0
NHA-WT	ENSG00000143499	16	1:214505361-214505535	CE	0
NHA-WT	ENSG00000143499	17	1:214505536-214507542	RI	0
NHA-WT	ENSG00000143499	18	1:214507543-214507651	CE	0
NHA-WT	ENSG00000143499	19	1:214510047-214510177	TE	0.1187
NHA-WT	ENSG00000143499	20	1:214510178-214510473	TE	0.1187
NHA-WT	ENSG00000143499	21	1:214510474-214510474	TE	0.1187
NHA-WT	ENSG00000143514	46	1:223968491-223968596	TE	0.286333
NHA-WT	ENSG00000143514	47	1:223968347-223968490	TE	0.286333
NHA-WT	ENSG00000143514	48	1:223967601-223968346	TE	0.286333
NHA-WT	ENSG00000143537	1	1:155023042-155023156	TS	0.874133
NHA-WT	ENSG00000143537	2	1:155023157-155023202	TS	0.874133
NHA-WT	ENSG00000143537	3	1:155023203-155023382	TS	0.874133
NHA-WT	ENSG00000143537	4	1:155023383-155023398	AD	0
NHA-WT	ENSG00000143537	5	1:155023422-155023761	TS	0
NHA-WT	ENSG00000143537	6	1:155023762-155023778	TS	0
NHA-WT	ENSG00000143537	7	1:155023779-155023779	TS	0
NHA-WT	ENSG00000143537	8	1:155023780-155023781	TS	0
NHA-WT	ENSG00000143537	9	1:155023782-155023783	TS	0
NHA-WT	ENSG00000143537	10	1:155023784-155023791	TS	0
NHA-WT	ENSG00000143537	11	1:155023792-155023801	TS	0
NHA-WT	ENSG00000143537	12	1:155023802-155023826	TS	0
NHA-WT	ENSG00000143537	13	1:155023827-155023827	TS	0
NHA-WT	ENSG00000143537	14	1:155023828-155023829	TS	0
NHA-WT	ENSG00000143537	15	1:155023830-155023941	TS	0
NHA-WT	ENSG00000143545	1	1:153958829-153958834	TS	0
NHA-WT	ENSG00000143545	2	1:153958723-153958828	TS	0
NHA-WT	ENSG00000143545	3	1:153958589-153958722	TS	0
NHA-WT	ENSG00000143545	4	1:153958493-153958588	AD	0.470267
NHA-WT	ENSG00000143545	5	1:153957460-153957838	AF	0
NHA-WT	ENSG00000143545	6	1:153957197-153957257	CE	0
NHA-WT	ENSG00000143545	7	1:153955997-153956057	CE	0
NHA-WT	ENSG00000143545	8	1:153955773-153955996	RI	0
NHA-WT	ENSG00000143545	9	1:153955695-153955772	CE	0
NHA-WT	ENSG00000143545	13	1:153955077-153955194	RI	0
NHA-WT	ENSG00000143545	14	1:153955011-153955076	CE	0
NHA-WT	ENSG00000143545	15	1:153954921-153955010	RI	0
NHA-WT	ENSG00000143545	16	1:153954867-153954920	CE	0
NHA-WT	ENSG00000143545	17	1:153954653-153954866	RI	0
NHA-WT	ENSG00000143545	18	1:153954537-153954652	TE	0
NHA-WT	ENSG00000143545	19	1:153954130-153954536	TE	0
NHA-WT	ENSG00000143545	20	1:153954127-153954129	TE	0
NHA-WT	ENSG00000143552	41	1:153965170-153965411	TE	0
NHA-WT	ENSG00000143552	42	1:153965166-153965169	TE	0
NHA-WT	ENSG00000143552	43	1:153965161-153965165	TE	0
NHA-WT	ENSG00000143553	9	1:153633676-153633726	TE	0.2834
NHA-WT	ENSG00000143553	10	1:153633727-153634040	TE	0.2834
NHA-WT	ENSG00000143553	11	1:153634041-153634305	TE	0.2834
NHA-WT	ENSG00000143553	12	1:153634306-153634306	TE	0.2834
NHA-WT	ENSG00000143570	7	1:153935939-153935951	TS	0.4062
NHA-WT	ENSG00000143570	8	1:153935799-153935938	TS	0.4062
NHA-WT	ENSG00000143570	9	1:153935739-153935798	TS	0.4062
NHA-WT	ENSG00000143570	10	1:153935653-153935738	TS	0.4062
NHA-WT	ENSG00000143570	13	1:153935478-153935534	AD	0
NHA-WT	ENSG00000143578	38	1:153946348-153946607	TE	0.0001
NHA-WT	ENSG00000143578	39	1:153946608-153946832	TE	0.0001
NHA-WT	ENSG00000143578	40	1:153946833-153946835	TE	0.0001
NHA-WT	ENSG00000143578	41	1:153946836-153946837	TE	0.0001
NHA-WT	ENSG00000143578	42	1:153946838-153946839	TE	0.0001
NHA-WT	ENSG00000143612	1	1:154193101-154193104	TS	0.11625
NHA-WT	ENSG00000143612	2	1:154193096-154193100	TS	0.11625
NHA-WT	ENSG00000143612	3	1:154193083-154193095	TS	0.11625
NHA-WT	ENSG00000143612	4	1:154193062-154193082	TS	0.11625
NHA-WT	ENSG00000143612	5	1:154193010-154193061	TS	0.11625
NHA-WT	ENSG00000143612	6	1:154192818-154193009	TS	0.11625
NHA-WT	ENSG00000143621	6	1:153641034-153641052	AA	0
NHA-WT	ENSG00000143621	16	1:153635610-153635690	RI	0
NHA-WT	ENSG00000143621	17	1:153635495-153635609	CE	0
NHA-WT	ENSG00000143621	19	1:153634541-153635032	TE	0
NHA-WT	ENSG00000143621	20	1:153634512-153634540	TE	0
NHA-WT	ENSG00000143622	14	1:155870385-155870409	TE	0
NHA-WT	ENSG00000143622	15	1:155870189-155870384	TE	0
NHA-WT	ENSG00000143622	16	1:155870065-155870188	TE	0
NHA-WT	ENSG00000143622	17	1:155869974-155870064	TE	0
NHA-WT	ENSG00000143622	18	1:155867599-155869973	TE	0
NHA-WT	ENSG00000143627	15	1:155260044-155260469	TE	0.43475
NHA-WT	ENSG00000143627	16	1:155259630-155260043	TE	0.43475
NHA-WT	ENSG00000143702	35	1:243329291-243329418	TE	0
NHA-WT	ENSG00000143702	36	1:243328221-243329290	TE	0
NHA-WT	ENSG00000143740	6	1:227919286-227919413	CE	0
NHA-WT	ENSG00000143740	7	1:227919414-227919448	AD	0
NHA-WT	ENSG00000143742	1	1:225965531-225965538	TS	0
NHA-WT	ENSG00000143742	2	1:225965539-225965636	TS	0
NHA-WT	ENSG00000143742	3	1:225965637-225965714	TS	0
NHA-WT	ENSG00000143742	4	1:225971002-225971070	CE	0
NHA-WT	ENSG00000143742	5	1:225974564-225974687	CE	0
NHA-WT	ENSG00000143742	6	1:225976736-225976843	CE	0
NHA-WT	ENSG00000143742	7	1:225976942-225977226	TE	0.622267
NHA-WT	ENSG00000143742	8	1:225977227-225978168	TE	0.622267
NHA-WT	ENSG00000143761	36	1:228286441-228286877	TE	0.0012
NHA-WT	ENSG00000143761	37	1:228286878-228286910	TE	0.0012
NHA-WT	ENSG00000143761	38	1:228286911-228286912	TE	0.0012
NHA-WT	ENSG00000143771	15	1:224563497-224563700	TE	0
NHA-WT	ENSG00000143771	16	1:224563701-224564586	TE	0
NHA-WT	ENSG00000143793	1	1:228291164-228293112	TS	0.0765
NHA-WT	ENSG00000143793	2	1:228291149-228291163	TS	0.0765
NHA-WT	ENSG00000143793	3	1:228291143-228291148	TS	0.0765
NHA-WT	ENSG00000143793	4	1:228291091-228291142	TS	0.0765
NHA-WT	ENSG00000143793	5	1:228291024-228291090	TS	0.0765
NHA-WT	ENSG00000143793	24	1:228288434-228288955	TE	0.0065
NHA-WT	ENSG00000143793	25	1:228288432-228288433	TE	0.0065
NHA-WT	ENSG00000143793	26	1:228288427-228288431	TE	0.0065
NHA-WT	ENSG00000143845	29	1:204101090-204101384	TE	0.843333
NHA-WT	ENSG00000143845	30	1:204101084-204101089	TE	0.843333
NHA-WT	ENSG00000143845	31	1:204100608-204101083	TE	0.843333
NHA-WT	ENSG00000143845	32	1:204100191-204100607	TE	0.843333
NHA-WT	ENSG00000143845	33	1:204100190-204100190	TE	0.843333
NHA-WT	ENSG00000143882	15	2:10923300-10923369	TE	0
NHA-WT	ENSG00000143882	16	2:10923370-10923561	TE	0
NHA-WT	ENSG00000143882	17	2:10923562-10925236	TE	0
NHA-WT	ENSG00000143891	15	2:38960630-38961100	TE	0.835167
NHA-WT	ENSG00000143891	16	2:38961101-38961910	TE	0.835167
NHA-WT	ENSG00000143924	37	2:42556874-42557544	TE	0.316367
NHA-WT	ENSG00000143924	38	2:42557545-42557884	TE	0.316367
NHA-WT	ENSG00000143924	39	2:42557885-42558014	TE	0.316367
NHA-WT	ENSG00000143924	40	2:42558015-42559688	TE	0.316367
NHA-WT	ENSG00000143933	14	2:47389658-47389801	CE	0
NHA-WT	ENSG00000143933	15	2:47389425-47389531	CE	0
NHA-WT	ENSG00000143933	16	2:47388862-47388997	CE	0
NHA-WT	ENSG00000143933	17	2:47387878-47387943	TE	0.22495
NHA-WT	ENSG00000143933	18	2:47387776-47387877	TE	0.22495
NHA-WT	ENSG00000143933	19	2:47387741-47387775	TE	0.22495
NHA-WT	ENSG00000143933	20	2:47387311-47387740	TE	0.22495
NHA-WT	ENSG00000143933	21	2:47387303-47387310	TE	0.22495
NHA-WT	ENSG00000143933	22	2:47387221-47387302	TE	0.22495
NHA-WT	ENSG00000143947	26	2:55462564-55462724	TE	0
NHA-WT	ENSG00000143947	27	2:55462725-55462745	TE	0
NHA-WT	ENSG00000143947	28	2:55462746-55462891	TE	0
NHA-WT	ENSG00000143947	29	2:55462892-55462989	TE	0
NHA-WT	ENSG00000143951	5	2:63815653-63815933	TS	0
NHA-WT	ENSG00000143951	6	2:63815635-63815652	TS	0
NHA-WT	ENSG00000143951	7	2:63815401-63815634	TS	0
NHA-WT	ENSG00000143951	8	2:63815331-63815400	TS	0
NHA-WT	ENSG00000143951	20	2:63668178-63670364	TS	0
NHA-WT	ENSG00000143951	21	2:63667845-63668177	TS	0
NHA-WT	ENSG00000143951	46	2:63348966-63349191	TE	0.6507
NHA-WT	ENSG00000143951	47	2:63348949-63348965	TE	0.6507
NHA-WT	ENSG00000143951	48	2:63348869-63348948	TE	0.6507
NHA-WT	ENSG00000143951	49	2:63348537-63348868	TE	0.6507
NHA-WT	ENSG00000143951	50	2:63348518-63348536	TE	0.6507
NHA-WT	ENSG00000143952	27	2:64120206-64120669	TE	0.597467
NHA-WT	ENSG00000143952	28	2:64120190-64120205	TE	0.597467
NHA-WT	ENSG00000143952	29	2:64120035-64120189	TE	0.597467
NHA-WT	ENSG00000143952	30	2:64119280-64120034	TE	0.597467
NHA-WT	ENSG00000143977	14	2:70515200-70515324	CE	0
NHA-WT	ENSG00000143977	17	2:70514397-70514503	CE	0
NHA-WT	ENSG00000143977	18	2:70508639-70508816	TE	0.453333
NHA-WT	ENSG00000143977	19	2:70508637-70508638	TE	0.453333
NHA-WT	ENSG00000143977	20	2:70508636-70508636	TE	0.453333
NHA-WT	ENSG00000143977	21	2:70508499-70508635	TE	0.453333
NHA-WT	ENSG00000143977	22	2:70508494-70508498	TE	0.453333
NHA-WT	ENSG00000143994	15	2:27353022-27353094	RI	0
NHA-WT	ENSG00000143994	16	2:27353095-27353118	AA	0
NHA-WT	ENSG00000143994	18	2:27353401-27353555	TE	0
NHA-WT	ENSG00000143994	19	2:27353556-27353680	TE	0
NHA-WT	ENSG00000144021	15	2:96936849-96937383	TE	0
NHA-WT	ENSG00000144021	16	2:96937384-96939087	TE	0
NHA-WT	ENSG00000144028	57	2:96943975-96944096	CE	0
NHA-WT	ENSG00000144028	58	2:96943545-96943688	CE	0
NHA-WT	ENSG00000144028	62	2:96942819-96942979	CE	0
NHA-WT	ENSG00000144028	63	2:96942642-96942723	CE	0
NHA-WT	ENSG00000144028	64	2:96942201-96942462	CE	0
NHA-WT	ENSG00000144028	65	2:96941054-96941087	AA	0
NHA-WT	ENSG00000144028	66	2:96940995-96941053	CE	0
NHA-WT	ENSG00000144028	67	2:96940755-96940893	TE	0.883267
NHA-WT	ENSG00000144028	68	2:96940469-96940754	TE	0.883267
NHA-WT	ENSG00000144028	69	2:96940077-96940468	TE	0.883267
NHA-WT	ENSG00000144028	70	2:96940074-96940076	TE	0.883267
NHA-WT	ENSG00000144031	1	2:71205510-71205581	TS	0.2303
NHA-WT	ENSG00000144031	2	2:71205582-71205636	TS	0.2303
NHA-WT	ENSG00000144031	3	2:71205637-71205741	TS	0.2303
NHA-WT	ENSG00000144031	4	2:71205742-71205945	TS	0.2303
NHA-WT	ENSG00000144031	17	2:71211741-71212469	TE	0.3384
NHA-WT	ENSG00000144031	18	2:71212470-71212471	TE	0.3384
NHA-WT	ENSG00000144031	19	2:71212472-71212580	TE	0.3384
NHA-WT	ENSG00000144031	20	2:71212581-71212626	TE	0.3384
NHA-WT	ENSG00000144045	19	2:74750246-74750345	CE	0
NHA-WT	ENSG00000144182	14	2:99778420-99778538	TE	0.390233
NHA-WT	ENSG00000144182	15	2:99778539-99778738	TE	0.390233
NHA-WT	ENSG00000144182	16	2:99778739-99778826	TE	0.390233
NHA-WT	ENSG00000144182	17	2:99778827-99779174	TE	0.390233
NHA-WT	ENSG00000144182	18	2:99779175-99779611	TE	0.390233
NHA-WT	ENSG00000144182	19	2:99779612-99779620	TE	0.390233
NHA-WT	ENSG00000144230	8	2:128408290-128408635	TE	1.60663
NHA-WT	ENSG00000144230	9	2:128408636-128409050	TE	1.60663
NHA-WT	ENSG00000144230	10	2:128409051-128409329	TE	1.60663
NHA-WT	ENSG00000144230	11	2:128409330-128410212	TE	1.60663
NHA-WT	ENSG00000144230	12	2:128410213-128410213	TE	1.60663
NHA-WT	ENSG00000144283	55	2:159536941-159537564	TE	0.026
NHA-WT	ENSG00000144283	56	2:159537565-159537938	TE	0.026
NHA-WT	ENSG00000144283	57	2:159537939-159537941	TE	0.026
NHA-WT	ENSG00000144283	58	2:159537942-159539391	TE	0.026
NHA-WT	ENSG00000144320	1	2:176867515-176867567	TS	0
NHA-WT	ENSG00000144320	2	2:176867240-176867514	TS	0
NHA-WT	ENSG00000144366	1	2:189156396-189156433	TS	0.561633
NHA-WT	ENSG00000144366	2	2:189156434-189156603	TS	0.561633
NHA-WT	ENSG00000144366	3	2:189156604-189156672	TS	0.561633
NHA-WT	ENSG00000144366	4	2:189156673-189156689	TS	0.561633
NHA-WT	ENSG00000144366	5	2:189156690-189156740	TS	0.561633
NHA-WT	ENSG00000144366	6	2:189156741-189156766	TS	0.561633
NHA-WT	ENSG00000144366	7	2:189156767-189156893	TS	0.561633
NHA-WT	ENSG00000144366	8	2:189156894-189156946	AD	0
NHA-WT	ENSG00000144381	2	2:198364946-198364998	TS	0
NHA-WT	ENSG00000144381	3	2:198364933-198364945	TS	0
NHA-WT	ENSG00000144381	4	2:198364884-198364932	TS	0
NHA-WT	ENSG00000144381	6	2:198364772-198364812	TS	0
NHA-WT	ENSG00000144381	7	2:198364723-198364771	TS	0
NHA-WT	ENSG00000144381	46	2:198351310-198351922	TE	0
NHA-WT	ENSG00000144381	47	2:198351305-198351309	TE	0
NHA-WT	ENSG00000144401	1	2:208490652-208490652	TS	0.0001
NHA-WT	ENSG00000144401	2	2:208490401-208490651	TS	0.0001
NHA-WT	ENSG00000144401	30	2:208446671-208446884	AA	0
NHA-WT	ENSG00000144401	31	2:208446518-208446670	CE	0
NHA-WT	ENSG00000144401	32	2:208446419-208446517	TE	0
NHA-WT	ENSG00000144401	33	2:208446077-208446418	TE	0
NHA-WT	ENSG00000144445	22	2:210908663-210908828	CE	0
NHA-WT	ENSG00000144445	24	2:210905144-210905251	CE	0
NHA-WT	ENSG00000144445	32	2:210887157-210887903	TE	0.2995
NHA-WT	ENSG00000144445	33	2:210886147-210887156	TE	0.2995
NHA-WT	ENSG00000144452	56	2:215797346-215797465	TE	0.0558667
NHA-WT	ENSG00000144452	57	2:215796266-215797345	TE	0.0558667
NHA-WT	ENSG00000144535	1	2:232825955-232826292	TS	0
NHA-WT	ENSG00000144535	2	2:232826293-232826393	TS	0
NHA-WT	ENSG00000144535	3	2:232826394-232826401	TS	0
NHA-WT	ENSG00000144535	4	2:232826402-232826417	TS	0
NHA-WT	ENSG00000144535	5	2:232826418-232826475	TS	0
NHA-WT	ENSG00000144560	27	3:11606389-11606493	TE	0.28735
NHA-WT	ENSG00000144560	28	3:11606366-11606388	TE	0.28735
NHA-WT	ENSG00000144560	29	3:11606326-11606365	TE	0.28735
NHA-WT	ENSG00000144560	30	3:11606322-11606325	TE	0.28735
NHA-WT	ENSG00000144560	35	3:11600232-11600301	TE	0
NHA-WT	ENSG00000144560	36	3:11599963-11600231	TE	0
NHA-WT	ENSG00000144560	37	3:11599950-11599962	TE	0
NHA-WT	ENSG00000144560	38	3:11599944-11599949	TE	0
NHA-WT	ENSG00000144560	39	3:11599817-11599943	TE	0
NHA-WT	ENSG00000144560	40	3:11599543-11599816	TE	0
NHA-WT	ENSG00000144560	41	3:11597544-11599542	TE	0
NHA-WT	ENSG00000144567	29	2:220047136-220048214	TE	0
NHA-WT	ENSG00000144567	30	2:220048215-220048522	TE	0
NHA-WT	ENSG00000144567	31	2:220048523-220050201	TE	0
NHA-WT	ENSG00000144579	3	2:219263426-219263500	TS	0
NHA-WT	ENSG00000144579	4	2:219263501-219263696	TS	0
NHA-WT	ENSG00000144579	5	2:219263697-219263852	TS	0
NHA-WT	ENSG00000144597	1	3:15468862-15469104	TS	0
NHA-WT	ENSG00000144597	2	3:15469105-15469389	TS	0
NHA-WT	ENSG00000144597	7	3:15480616-15480847	TE	0
NHA-WT	ENSG00000144597	8	3:15480848-15484120	TE	0
NHA-WT	ENSG00000144635	1	3:32612351-32612366	TS	0.43785
NHA-WT	ENSG00000144635	2	3:32612318-32612350	TS	0.43785
NHA-WT	ENSG00000144635	3	3:32612186-32612317	TS	0.43785
NHA-WT	ENSG00000144635	4	3:32612117-32612185	TS	0.43785
NHA-WT	ENSG00000144635	5	3:32611912-32612116	RI	0
NHA-WT	ENSG00000144645	45	3:31703566-31703608	TE	0.00413333
NHA-WT	ENSG00000144645	46	3:31703164-31703565	TE	0.00413333
NHA-WT	ENSG00000144645	47	3:31699404-31703163	TE	0.00413333
NHA-WT	ENSG00000144645	48	3:31699382-31699403	TE	0.00413333
NHA-WT	ENSG00000144659	1	3:39424839-39424879	TS	0.332133
NHA-WT	ENSG00000144659	2	3:39424880-39425284	TS	0.332133
NHA-WT	ENSG00000144668	33	3:37860382-37860881	TE	0
NHA-WT	ENSG00000144668	34	3:37860882-37865005	TE	0
NHA-WT	ENSG00000144674	1	3:37284668-37284681	TS	1.1469
NHA-WT	ENSG00000144674	2	3:37284682-37284737	TS	1.1469
NHA-WT	ENSG00000144674	3	3:37284738-37284742	TS	1.1469
NHA-WT	ENSG00000144674	4	3:37284743-37284760	TS	1.1469
NHA-WT	ENSG00000144674	5	3:37284761-37284761	TS	1.1469
NHA-WT	ENSG00000144674	6	3:37284762-37284828	TS	1.1469
NHA-WT	ENSG00000144674	7	3:37284829-37284914	TS	1.1469
NHA-WT	ENSG00000144674	8	3:37284915-37285113	TS	1.1469
NHA-WT	ENSG00000144712	23	3:12875254-12876301	TE	0.6343
NHA-WT	ENSG00000144712	24	3:12876302-12876302	TE	0.6343
NHA-WT	ENSG00000144713	13	3:12881641-12881741	CE	0
NHA-WT	ENSG00000144713	14	3:12881030-12881083	AA	0
NHA-WT	ENSG00000144713	18	3:12877601-12877722	TE	0.646467
NHA-WT	ENSG00000144713	19	3:12877559-12877600	TE	0.646467
NHA-WT	ENSG00000144713	20	3:12877549-12877558	TE	0.646467
NHA-WT	ENSG00000144713	21	3:12877546-12877548	TE	0.646467
NHA-WT	ENSG00000144713	22	3:12876445-12877545	TE	0.646467
NHA-WT	ENSG00000144713	23	3:12875984-12876444	TE	0.646467
NHA-WT	ENSG00000144724	24	3:62248473-62248569	CE	0
NHA-WT	ENSG00000144724	39	3:62278836-62279004	TE	0.5431
NHA-WT	ENSG00000144724	40	3:62279005-62279226	TE	0.5431
NHA-WT	ENSG00000144724	41	3:62279227-62283288	TE	0.5431
NHA-WT	ENSG00000144736	14	3:72864501-72864554	CE	0
NHA-WT	ENSG00000144736	15	3:72863648-72863706	AL	0
NHA-WT	ENSG00000144741	22	3:66428834-66428926	CE	0
NHA-WT	ENSG00000144741	25	3:66436608-66438530	TE	0.0032
NHA-WT	ENSG00000144741	26	3:66438531-66438540	TE	0.0032
NHA-WT	ENSG00000144747	25	3:69072228-69072471	TE	0.749633
NHA-WT	ENSG00000144747	26	3:69068980-69072227	TE	0.749633
NHA-WT	ENSG00000144747	27	3:69068978-69068979	TE	0.749633
NHA-WT	ENSG00000144749	34	3:66430649-66430913	TE	0.868333
NHA-WT	ENSG00000144749	35	3:66429222-66430648	TE	0.868333
NHA-WT	ENSG00000144749	36	3:66429221-66429221	TE	0.868333
NHA-WT	ENSG00000144792	7	3:44635506-44635787	TE	0
NHA-WT	ENSG00000144792	8	3:44635788-44635803	TE	0
NHA-WT	ENSG00000144792	9	3:44635804-44641186	TE	0
NHA-WT	ENSG00000144810	13	3:99513074-99513086	TE	0.9307
NHA-WT	ENSG00000144810	14	3:99513087-99515158	TE	0.9307
NHA-WT	ENSG00000144810	15	3:99515159-99518070	TE	0.9307
NHA-WT	ENSG00000144815	19	3:101540248-101541667	TE	0
NHA-WT	ENSG00000144815	20	3:101541668-101542467	TE	0
NHA-WT	ENSG00000144815	21	3:101542468-101546236	TE	0
NHA-WT	ENSG00000144815	22	3:101546237-101547073	TE	0
NHA-WT	ENSG00000144824	3	3:111578027-111578137	TS	0
NHA-WT	ENSG00000144824	4	3:111578138-111578423	TS	0
NHA-WT	ENSG00000144824	40	3:111693270-111695094	TE	0
NHA-WT	ENSG00000144824	41	3:111695095-111695114	TE	0
NHA-WT	ENSG00000144824	42	3:111695115-111695136	TE	0
NHA-WT	ENSG00000144824	43	3:111695137-111695300	TE	0
NHA-WT	ENSG00000144824	44	3:111695301-111695312	TE	0
NHA-WT	ENSG00000144824	45	3:111695313-111695362	TE	0
NHA-WT	ENSG00000144824	46	3:111695363-111695364	TE	0
NHA-WT	ENSG00000144840	1	3:120461385-120461840	TS	0
NHA-WT	ENSG00000144840	2	3:120461381-120461384	TS	0
NHA-WT	ENSG00000144840	3	3:120461368-120461380	TS	0
NHA-WT	ENSG00000144840	4	3:120461362-120461367	TS	0
NHA-WT	ENSG00000144840	5	3:120461358-120461361	TS	0
NHA-WT	ENSG00000144840	6	3:120461353-120461357	TS	0
NHA-WT	ENSG00000144840	7	3:120461309-120461352	TS	0
NHA-WT	ENSG00000144847	6	3:118831497-118831520	AD	0
NHA-WT	ENSG00000144852	14	3:119535915-119537331	TE	0.7806
NHA-WT	ENSG00000144852	15	3:119537332-119537332	TE	0.7806
NHA-WT	ENSG00000144857	50	3:113005522-113005753	TE	0.000133333
NHA-WT	ENSG00000144857	51	3:113005754-113005775	TE	0.000133333
NHA-WT	ENSG00000144857	52	3:113005776-113006298	TE	0.000133333
NHA-WT	ENSG00000144857	53	3:113006299-113006303	TE	0.000133333
NHA-WT	ENSG00000144895	1	3:150264465-150264471	TS	0.1056
NHA-WT	ENSG00000144895	2	3:150264472-150264480	TS	0.1056
NHA-WT	ENSG00000144895	3	3:150264481-150264511	TS	0.1056
NHA-WT	ENSG00000144895	4	3:150264512-150264553	TS	0.1056
NHA-WT	ENSG00000144895	5	3:150264554-150264572	TS	0.1056
NHA-WT	ENSG00000144895	6	3:150264573-150264573	TS	0.1056
NHA-WT	ENSG00000144895	7	3:150264574-150264574	TS	0.1056
NHA-WT	ENSG00000144895	8	3:150264575-150264576	TS	0.1056
NHA-WT	ENSG00000144895	9	3:150264577-150264580	TS	0.1056
NHA-WT	ENSG00000144895	10	3:150264581-150264586	TS	0.1056
NHA-WT	ENSG00000144895	11	3:150264587-150264600	TS	0.1056
NHA-WT	ENSG00000144895	12	3:150264601-150264617	TS	0.1056
NHA-WT	ENSG00000144895	45	3:150301633-150301690	TE	0.707067
NHA-WT	ENSG00000144895	46	3:150301691-150301810	TE	0.707067
NHA-WT	ENSG00000144895	47	3:150301811-150301902	TE	0.707067
NHA-WT	ENSG00000144895	48	3:150301903-150302021	TE	0.707067
NHA-WT	ENSG00000144895	49	3:150302022-150302027	TE	0.707067
NHA-WT	ENSG00000144895	50	3:150302028-150302029	TE	0.707067
NHA-WT	ENSG00000145014	35	3:194309258-194309368	TE	0.666267
NHA-WT	ENSG00000145014	36	3:194309198-194309257	TE	0.666267
NHA-WT	ENSG00000145014	37	3:194309177-194309197	TE	0.666267
NHA-WT	ENSG00000145014	38	3:194308602-194309176	TE	0.666267
NHA-WT	ENSG00000145014	39	3:194308410-194308601	TE	0.666267
NHA-WT	ENSG00000145014	40	3:194308407-194308409	TE	0.666267
NHA-WT	ENSG00000145014	41	3:194308403-194308406	TE	0.666267
NHA-WT	ENSG00000145014	42	3:194308402-194308402	TE	0.666267
NHA-WT	ENSG00000145020	1	3:49460119-49460186	TS	0.2411
NHA-WT	ENSG00000145020	2	3:49460112-49460118	TS	0.2411
NHA-WT	ENSG00000145020	3	3:49459963-49460111	TS	0.2411
NHA-WT	ENSG00000145020	4	3:49459907-49459962	TS	0.2411
NHA-WT	ENSG00000145020	5	3:49459903-49459906	TS	0.2411
NHA-WT	ENSG00000145020	6	3:49459897-49459902	TS	0.2411
NHA-WT	ENSG00000145020	7	3:49459892-49459896	TS	0.2411
NHA-WT	ENSG00000145020	8	3:49459885-49459891	TS	0.2411
NHA-WT	ENSG00000145020	9	3:49459882-49459884	TS	0.2411
NHA-WT	ENSG00000145020	10	3:49459876-49459881	TS	0.2411
NHA-WT	ENSG00000145020	11	3:49459872-49459875	TS	0.2411
NHA-WT	ENSG00000145020	24	3:49457644-49457775	CE	0
NHA-WT	ENSG00000145020	25	3:49457643-49457643	TE	0
NHA-WT	ENSG00000145020	26	3:49457627-49457642	TE	0
NHA-WT	ENSG00000145020	27	3:49457517-49457626	TE	0
NHA-WT	ENSG00000145020	29	3:49457435-49457451	TE	0
NHA-WT	ENSG00000145020	30	3:49457273-49457434	TE	0
NHA-WT	ENSG00000145020	32	3:49457143-49457221	CE	0
NHA-WT	ENSG00000145020	33	3:49456839-49457142	RI	0
NHA-WT	ENSG00000145020	34	3:49456753-49456838	TE	0.5
NHA-WT	ENSG00000145020	35	3:49456721-49456752	TE	0.5
NHA-WT	ENSG00000145020	36	3:49456711-49456720	TE	0.5
NHA-WT	ENSG00000145020	46	3:49454963-49455047	TE	0
NHA-WT	ENSG00000145020	47	3:49454833-49454962	TE	0
NHA-WT	ENSG00000145020	49	3:49454212-49454800	TE	0.2414
NHA-WT	ENSG00000145020	50	3:49454211-49454211	TE	0.2414
NHA-WT	ENSG00000145029	14	3:49462487-49462579	AA	0
NHA-WT	ENSG00000145029	19	3:49460426-49460996	TE	0
NHA-WT	ENSG00000145029	20	3:49460379-49460425	TE	0
NHA-WT	ENSG00000145050	9	3:51426336-51426580	TE	0.46085
NHA-WT	ENSG00000145050	10	3:51426581-51426693	TE	0.46085
NHA-WT	ENSG00000145050	11	3:51426694-51426775	TE	0.46085
NHA-WT	ENSG00000145050	12	3:51426776-51426828	TE	0.46085
NHA-WT	ENSG00000145075	46	3:180332784-180332865	CE	0
NHA-WT	ENSG00000145075	47	3:180332376-180332783	TE	0.9688
NHA-WT	ENSG00000145075	48	3:180331797-180332375	TE	0.9688
NHA-WT	ENSG00000145075	49	3:180331796-180331796	TE	0.9688
NHA-WT	ENSG00000145087	38	3:121137903-121137942	TE	0
NHA-WT	ENSG00000145087	39	3:121137943-121138130	TE	0
NHA-WT	ENSG00000145087	40	3:121138131-121143608	TE	0
NHA-WT	ENSG00000145107	8	3:196050615-196050868	CE	0
NHA-WT	ENSG00000145191	1	3:183852826-183853051	TS	0.312833
NHA-WT	ENSG00000145191	2	3:183853052-183853152	TS	0.312833
NHA-WT	ENSG00000145191	3	3:183853153-183853163	TS	0.312833
NHA-WT	ENSG00000145191	4	3:183853164-183853172	TS	0.312833
NHA-WT	ENSG00000145191	5	3:183853173-183853187	TS	0.312833
NHA-WT	ENSG00000145191	6	3:183853188-183853368	TS	0.312833
NHA-WT	ENSG00000145191	47	3:183861230-183861353	CE	0
NHA-WT	ENSG00000145191	52	3:183862385-183862495	CE	0
NHA-WT	ENSG00000145191	53	3:183862496-183862671	RI	0
NHA-WT	ENSG00000145191	54	3:183862672-183862688	TE	0
NHA-WT	ENSG00000145191	55	3:183862689-183863093	TE	0
NHA-WT	ENSG00000145191	56	3:183863094-183863098	TE	0
NHA-WT	ENSG00000145191	57	3:183863099-183863099	TE	0
NHA-WT	ENSG00000145198	26	3:183958579-183958716	CE	0
NHA-WT	ENSG00000145198	29	3:183959278-183960071	TE	0.00923333
NHA-WT	ENSG00000145198	30	3:183960072-183960117	TE	0.00923333
NHA-WT	ENSG00000145214	32	4:954403-954509	TE	0.9341
NHA-WT	ENSG00000145214	33	4:952676-954402	TE	0.9341
NHA-WT	ENSG00000145214	34	4:952675-952675	TE	0.9341
NHA-WT	ENSG00000145216	40	4:54325469-54325569	TE	0.2602
NHA-WT	ENSG00000145216	41	4:54325570-54325785	TE	0.2602
NHA-WT	ENSG00000145216	42	4:54325786-54325788	TE	0.2602
NHA-WT	ENSG00000145216	43	4:54325789-54325835	TE	0.2602
NHA-WT	ENSG00000145216	44	4:54325836-54327028	TE	0.2602
NHA-WT	ENSG00000145217	1	4:987225-987228	TS	0
NHA-WT	ENSG00000145217	2	4:987165-987224	TS	0
NHA-WT	ENSG00000145217	3	4:987089-987164	TS	0
NHA-WT	ENSG00000145217	8	4:981785-984150	TE	0.988233
NHA-WT	ENSG00000145217	9	4:981445-981784	TE	0.988233
NHA-WT	ENSG00000145241	18	4:68372506-68372652	CE	0
NHA-WT	ENSG00000145241	19	4:68370923-68371002	CE	0
NHA-WT	ENSG00000145241	23	4:68359602-68359706	CE	0
NHA-WT	ENSG00000145242	1	4:66536062-66536213	TS	0
NHA-WT	ENSG00000145242	2	4:66535779-66536061	TS	0
NHA-WT	ENSG00000145242	3	4:66535654-66535778	TS	0
NHA-WT	ENSG00000145242	4	4:66535280-66535653	TS	0
NHA-WT	ENSG00000145244	37	4:47597738-47597920	TE	0.368567
NHA-WT	ENSG00000145244	38	4:47597677-47597737	TE	0.368567
NHA-WT	ENSG00000145244	39	4:47597499-47597676	TE	0.368567
NHA-WT	ENSG00000145244	40	4:47596015-47597498	TE	0.368567
NHA-WT	ENSG00000145287	10	4:84026049-84026173	CE	0
NHA-WT	ENSG00000145287	11	4:84015831-84015944	CE	0
NHA-WT	ENSG00000145287	13	4:84011959-84012124	TE	0
NHA-WT	ENSG00000145287	14	4:84011946-84011958	TE	0
NHA-WT	ENSG00000145287	15	4:84011841-84011945	TE	0
NHA-WT	ENSG00000145287	16	4:84011201-84011840	TE	0
NHA-WT	ENSG00000145332	23	4:88083674-88084794	TE	0
NHA-WT	ENSG00000145332	24	4:88083601-88083673	TE	0
NHA-WT	ENSG00000145332	25	4:88083596-88083600	TE	0
NHA-WT	ENSG00000145332	26	4:88082195-88083595	TE	0
NHA-WT	ENSG00000145332	27	4:88081401-88082194	TE	0
NHA-WT	ENSG00000145332	28	4:88081255-88081400	TE	0
NHA-WT	ENSG00000145348	4	4:107237393-107237423	TS	0
NHA-WT	ENSG00000145348	5	4:107237388-107237392	TS	0
NHA-WT	ENSG00000145348	6	4:107237367-107237387	TS	0
NHA-WT	ENSG00000145348	7	4:107237364-107237366	TS	0
NHA-WT	ENSG00000145348	8	4:107237088-107237363	TS	0
NHA-WT	ENSG00000145349	43	4:114375261-114375671	TE	0.489633
NHA-WT	ENSG00000145349	44	4:114375243-114375260	TE	0.489633
NHA-WT	ENSG00000145349	45	4:114374117-114375242	TE	0.489633
NHA-WT	ENSG00000145349	46	4:114372188-114374116	TE	0.489633
NHA-WT	ENSG00000145354	1	4:103790135-103790210	TS	0.33485
NHA-WT	ENSG00000145354	2	4:103790211-103790344	TS	0.33485
NHA-WT	ENSG00000145365	3	4:113198915-113199590	TE	0.2598
NHA-WT	ENSG00000145365	4	4:113195698-113198914	TE	0.2598
NHA-WT	ENSG00000145388	19	4:119631153-119631758	TE	0
NHA-WT	ENSG00000145388	20	4:119631759-119636588	TE	0
NHA-WT	ENSG00000145416	37	4:164449802-164450198	TE	0.854333
NHA-WT	ENSG00000145416	38	4:164448273-164449801	TE	0.854333
NHA-WT	ENSG00000145416	39	4:164448123-164448272	TE	0.854333
NHA-WT	ENSG00000145416	40	4:164445870-164448122	TE	0.854333
NHA-WT	ENSG00000145416	41	4:164445450-164445869	TE	0.854333
NHA-WT	ENSG00000145425	14	4:152020865-152020866	AD	0
NHA-WT	ENSG00000145425	15	4:152020867-152020952	AD	0
NHA-WT	ENSG00000145425	24	4:152022165-152022237	AD	0
NHA-WT	ENSG00000145439	20	4:169784944-169785124	TE	0
NHA-WT	ENSG00000145439	21	4:169784921-169784943	TE	0
NHA-WT	ENSG00000145545	10	5:6668315-6668594	TE	0.82335
NHA-WT	ENSG00000145545	11	5:6668595-6668962	TE	0.82335
NHA-WT	ENSG00000145545	12	5:6668963-6669085	TE	0.82335
NHA-WT	ENSG00000145545	13	5:6669086-6669675	TE	0.82335
NHA-WT	ENSG00000145685	19	5:77784635-77784976	TE	1.2667
NHA-WT	ENSG00000145685	20	5:77781040-77784634	TE	1.2667
NHA-WT	ENSG00000145685	21	5:77781038-77781039	TE	1.2667
NHA-WT	ENSG00000145715	32	5:86685120-86685209	AA	0
NHA-WT	ENSG00000145715	33	5:86685210-86685344	CE	0
NHA-WT	ENSG00000145715	34	5:86686617-86686744	TE	1.36647
NHA-WT	ENSG00000145715	35	5:86686745-86686916	TE	1.36647
NHA-WT	ENSG00000145715	36	5:86686917-86686946	TE	1.36647
NHA-WT	ENSG00000145715	37	5:86686947-86687736	TE	1.36647
NHA-WT	ENSG00000145715	38	5:86687737-86687748	TE	1.36647
NHA-WT	ENSG00000145725	58	5:102537223-102537308	TE	0
NHA-WT	ENSG00000145725	59	5:102537309-102537314	TE	0
NHA-WT	ENSG00000145725	60	5:102537315-102537370	TE	0
NHA-WT	ENSG00000145725	61	5:102537371-102538907	TE	0
NHA-WT	ENSG00000145725	62	5:102538908-102538937	TE	0
NHA-WT	ENSG00000145725	63	5:102538938-102548500	TE	0
NHA-WT	ENSG00000145734	47	5:70860581-70863647	TE	0.8333
NHA-WT	ENSG00000145734	48	5:70863648-70863649	TE	0.8333
NHA-WT	ENSG00000145740	30	5:68425274-68425953	TE	0.05585
NHA-WT	ENSG00000145740	31	5:68425954-68426896	TE	0.05585
NHA-WT	ENSG00000145743	1	5:107717112-107717799	TS	0.3033
NHA-WT	ENSG00000145743	2	5:107716665-107717111	TS	0.3033
NHA-WT	ENSG00000145743	3	5:107716400-107716664	TS	0.3033
NHA-WT	ENSG00000145757	20	5:94988685-94988913	TE	0.235967
NHA-WT	ENSG00000145757	21	5:94988344-94988684	TE	0.235967
NHA-WT	ENSG00000145757	22	5:94987885-94988343	TE	0.235967
NHA-WT	ENSG00000145782	1	5:115177549-115177555	TS	0.615367
NHA-WT	ENSG00000145782	2	5:115177535-115177548	TS	0.615367
NHA-WT	ENSG00000145782	3	5:115177521-115177534	TS	0.615367
NHA-WT	ENSG00000145782	4	5:115177263-115177520	TS	0.615367
NHA-WT	ENSG00000145782	5	5:115177257-115177262	TS	0.615367
NHA-WT	ENSG00000145782	6	5:115177242-115177256	TS	0.615367
NHA-WT	ENSG00000145782	7	5:115177087-115177241	TS	0.615367
NHA-WT	ENSG00000145888	12	5:151202525-151202548	AA	0
NHA-WT	ENSG00000145888	13	5:151202188-151202524	TE	0.223367
NHA-WT	ENSG00000145888	14	5:151202074-151202187	TE	0.223367
NHA-WT	ENSG00000145901	5	5:150460636-150460997	TS	0
NHA-WT	ENSG00000145901	6	5:150460596-150460635	TS	0
NHA-WT	ENSG00000145901	7	5:150460578-150460595	TS	0
NHA-WT	ENSG00000145901	8	5:150460577-150460577	TS	0
NHA-WT	ENSG00000145901	9	5:150460441-150460576	TS	0
NHA-WT	ENSG00000145907	1	5:151150606-151150644	TS	0
NHA-WT	ENSG00000145907	2	5:151150645-151150773	TS	0
NHA-WT	ENSG00000145907	3	5:151150774-151150804	AD	0
NHA-WT	ENSG00000145907	31	5:151183446-151183786	TE	1.36417
NHA-WT	ENSG00000145907	32	5:151183787-151184910	TE	1.36417
NHA-WT	ENSG00000145907	33	5:151184911-151184911	TE	1.36417
NHA-WT	ENSG00000145907	34	5:151184912-151192346	TE	1.36417
NHA-WT	ENSG00000145912	7	5:177580492-177580561	CE	0
NHA-WT	ENSG00000145912	9	5:177577889-177577994	CE	0
NHA-WT	ENSG00000145912	12	5:177577640-177577710	TE	0
NHA-WT	ENSG00000145912	13	5:177577532-177577639	TE	0
NHA-WT	ENSG00000145912	14	5:177576483-177576839	TE	0
NHA-WT	ENSG00000145912	15	5:177576461-177576482	TE	0
NHA-WT	ENSG00000145916	13	5:177565260-177565397	AD	0
NHA-WT	ENSG00000145916	14	5:177568341-177568672	TS	0.503933
NHA-WT	ENSG00000145916	15	5:177568673-177569583	TS	0.503933
NHA-WT	ENSG00000145916	18	5:177569634-177569729	CE	0
NHA-WT	ENSG00000145916	19	5:177569730-177569852	RI	0
NHA-WT	ENSG00000145916	20	5:177569853-177569909	TE	0
NHA-WT	ENSG00000145916	21	5:177569910-177569977	TE	0
NHA-WT	ENSG00000145916	26	5:177570729-177570942	RI	0
NHA-WT	ENSG00000145916	27	5:177570943-177571109	CE	0
NHA-WT	ENSG00000145916	29	5:177573115-177573280	CE	0
NHA-WT	ENSG00000145916	30	5:177573281-177574533	RI	0
NHA-WT	ENSG00000145916	31	5:177574534-177574636	CE	0
NHA-WT	ENSG00000145916	33	5:177574970-177575541	TE	0.289133
NHA-WT	ENSG00000145916	34	5:177575542-177575550	TE	0.289133
NHA-WT	ENSG00000145916	35	5:177575551-177575567	TE	0.289133
NHA-WT	ENSG00000145916	36	5:177575568-177575569	TE	0.289133
NHA-WT	ENSG00000145916	37	5:177575570-177576992	TE	0.289133
NHA-WT	ENSG00000145916	38	5:177576993-177577566	TE	0.289133
NHA-WT	ENSG00000145920	21	5:175306851-175306876	TE	0.2644
NHA-WT	ENSG00000145920	22	5:175306877-175306976	TE	0.2644
NHA-WT	ENSG00000145920	23	5:175306977-175307001	TE	0.2644
NHA-WT	ENSG00000145920	24	5:175307002-175307056	TE	0.2644
NHA-WT	ENSG00000145920	25	5:175307057-175307173	TE	0.2644
NHA-WT	ENSG00000145920	26	5:175307174-175311023	TE	0.2644
NHA-WT	ENSG00000145975	14	6:4070125-4070154	TE	0.0317333
NHA-WT	ENSG00000145975	15	6:4068601-4070124	TE	0.0317333
NHA-WT	ENSG00000145975	16	6:4068596-4068600	TE	0.0317333
NHA-WT	ENSG00000146006	1	5:138211031-138211057	TS	0.543733
NHA-WT	ENSG00000146006	2	5:138210994-138211030	TS	0.543733
NHA-WT	ENSG00000146006	3	5:138210980-138210993	TS	0.543733
NHA-WT	ENSG00000146006	4	5:138210597-138210979	TS	0.543733
NHA-WT	ENSG00000146006	5	5:138209818-138210245	AA	0
NHA-WT	ENSG00000146006	6	5:138209799-138209817	AA	0
NHA-WT	ENSG00000146006	9	5:138208321-138208928	TE	0.644367
NHA-WT	ENSG00000146006	10	5:138208144-138208320	TE	0.644367
NHA-WT	ENSG00000146006	11	5:138204612-138208143	TE	0.644367
NHA-WT	ENSG00000146054	16	5:180621613-180622677	TE	0.1163
NHA-WT	ENSG00000146054	17	5:180620930-180621612	TE	0.1163
NHA-WT	ENSG00000146054	18	5:180620925-180620929	TE	0.1163
NHA-WT	ENSG00000146054	19	5:180620924-180620924	TE	0.1163
NHA-WT	ENSG00000146063	18	5:180661125-180661173	AA	0
NHA-WT	ENSG00000146063	23	5:180661932-180661995	CE	0
NHA-WT	ENSG00000146063	25	5:180661996-180662079	CE	0
NHA-WT	ENSG00000146063	26	5:180662080-180662353	RI	0
NHA-WT	ENSG00000146063	27	5:180662354-180662397	TE	0.0837333
NHA-WT	ENSG00000146063	28	5:180662398-180662803	TE	0.0837333
NHA-WT	ENSG00000146063	29	5:180662804-180662806	TE	0.0837333
NHA-WT	ENSG00000146063	30	5:180662807-180662807	TE	0.0837333
NHA-WT	ENSG00000146063	31	5:180662808-180662808	TE	0.0837333
NHA-WT	ENSG00000146063	32	5:180662809-180662809	TE	0.0837333
NHA-WT	ENSG00000146094	1	5:176938269-176938275	TS	0
NHA-WT	ENSG00000146094	2	5:176937921-176938268	TS	0
NHA-WT	ENSG00000146094	6	5:176937151-176937260	AD	0
NHA-WT	ENSG00000146094	29	5:176930785-176931661	TE	0
NHA-WT	ENSG00000146094	30	5:176930751-176930784	TE	0
NHA-WT	ENSG00000146094	31	5:176929089-176930393	TE	0.333233
NHA-WT	ENSG00000146094	32	5:176928908-176929088	TE	0.333233
NHA-WT	ENSG00000146112	1	6:30654994-30655672	TS	0.0245
NHA-WT	ENSG00000146112	2	6:30654971-30654993	TS	0.0245
NHA-WT	ENSG00000146112	3	6:30654936-30654970	TS	0.0245
NHA-WT	ENSG00000146112	4	6:30654891-30654935	TS	0.0245
NHA-WT	ENSG00000146122	21	6:39846180-39846364	CE	0
NHA-WT	ENSG00000146122	37	6:39869589-39872644	TE	0
NHA-WT	ENSG00000146122	38	6:39872645-39872648	TE	0
NHA-WT	ENSG00000146197	24	6:35216333-35218609	TE	0.289067
NHA-WT	ENSG00000146197	25	6:35218610-35220856	TE	0.289067
NHA-WT	ENSG00000146205	38	2:242163197-242163319	RI	0
NHA-WT	ENSG00000146205	41	2:242163512-242164599	TE	1.38243
NHA-WT	ENSG00000146205	42	2:242164600-242164660	TE	1.38243
NHA-WT	ENSG00000146205	43	2:242164661-242164791	TE	1.38243
NHA-WT	ENSG00000146205	44	2:242164792-242164792	TE	1.38243
NHA-WT	ENSG00000146223	16	6:42851189-42851352	CE	0
NHA-WT	ENSG00000146223	18	6:42851596-42851679	CE	0
NHA-WT	ENSG00000146223	19	6:42852351-42852488	CE	0
NHA-WT	ENSG00000146223	21	6:42853712-42853821	CE	0
NHA-WT	ENSG00000146223	23	6:42853993-42853993	AA	0
NHA-WT	ENSG00000146223	26	6:42854209-42854748	TE	0.289367
NHA-WT	ENSG00000146223	27	6:42854749-42854844	TE	0.289367
NHA-WT	ENSG00000146223	29	6:42854898-42854976	TE	0
NHA-WT	ENSG00000146223	30	6:42854977-42855039	TE	0
NHA-WT	ENSG00000146223	31	6:42855040-42857634	TE	0
NHA-WT	ENSG00000146223	32	6:42857635-42857663	TE	0
NHA-WT	ENSG00000146232	11	6:44226430-44226816	TE	0.186633
NHA-WT	ENSG00000146232	12	6:44225903-44226429	TE	0.186633
NHA-WT	ENSG00000146247	42	6:79650263-79651047	TE	0.2793
NHA-WT	ENSG00000146247	43	6:79645584-79650262	TE	0.2793
NHA-WT	ENSG00000146373	1	6:125283691-125283861	TS	0.20905
NHA-WT	ENSG00000146373	2	6:125283862-125284394	TS	0.20905
NHA-WT	ENSG00000146373	3	6:125284395-125284453	TS	0.20905
NHA-WT	ENSG00000146373	4	6:125284454-125284572	TS	0.20905
NHA-WT	ENSG00000146376	17	6:129899564-129899749	TE	0
NHA-WT	ENSG00000146376	18	6:129897277-129899563	TE	0
NHA-WT	ENSG00000146386	1	6:139349819-139349978	TS	0
NHA-WT	ENSG00000146386	2	6:139349979-139350012	TS	0
NHA-WT	ENSG00000146414	50	6:146206629-146207576	TE	1.08635
NHA-WT	ENSG00000146414	51	6:146205949-146206628	TE	1.08635
NHA-WT	ENSG00000146414	52	6:146205947-146205948	TE	1.08635
NHA-WT	ENSG00000146414	53	6:146205943-146205946	TE	1.08635
NHA-WT	ENSG00000146426	64	6:155577594-155577617	AA	0
NHA-WT	ENSG00000146426	65	6:155577618-155577820	TE	1.46923
NHA-WT	ENSG00000146426	66	6:155577821-155578324	TE	1.46923
NHA-WT	ENSG00000146426	67	6:155578325-155578334	TE	1.46923
NHA-WT	ENSG00000146426	68	6:155578335-155578354	TE	1.46923
NHA-WT	ENSG00000146426	69	6:155578355-155578796	TE	1.46923
NHA-WT	ENSG00000146426	70	6:155578797-155578857	TE	1.46923
NHA-WT	ENSG00000146463	42	1:35885071-35887544	TE	0.933
NHA-WT	ENSG00000146463	43	1:35887545-35887545	TE	0.933
NHA-WT	ENSG00000146463	44	1:35887546-35887659	TE	0.933
NHA-WT	ENSG00000146535	18	7:2770985-2771384	TE	0.998733
NHA-WT	ENSG00000146535	19	7:2770657-2770984	TE	0.998733
NHA-WT	ENSG00000146535	20	7:2770448-2770656	TE	0.998733
NHA-WT	ENSG00000146535	21	7:2769458-2770447	TE	0.998733
NHA-WT	ENSG00000146535	22	7:2768200-2769457	TE	0.998733
NHA-WT	ENSG00000146535	23	7:2768195-2768199	TE	0.998733
NHA-WT	ENSG00000146535	24	7:2767746-2768194	TE	0.998733
NHA-WT	ENSG00000146574	1	7:6865904-6866401	TS	0
NHA-WT	ENSG00000146574	2	7:6865875-6865903	TS	0
NHA-WT	ENSG00000146574	3	7:6865848-6865874	TS	0
NHA-WT	ENSG00000146574	4	7:6865837-6865847	TS	0
NHA-WT	ENSG00000146574	5	7:6865827-6865836	TS	0
NHA-WT	ENSG00000146574	6	7:6865709-6865826	TS	0
NHA-WT	ENSG00000146648	47	7:55272949-55273591	TE	0.7252
NHA-WT	ENSG00000146648	48	7:55273592-55279321	TE	0.7252
NHA-WT	ENSG00000146678	1	7:45927956-45927958	TS	0.2208
NHA-WT	ENSG00000146678	2	7:45927959-45928095	TS	0.2208
NHA-WT	ENSG00000146678	3	7:45928096-45928600	TS	0.2208
NHA-WT	ENSG00000146707	1	7:76256559-76256578	TS	0.1701
NHA-WT	ENSG00000146707	2	7:76256558-76256558	TS	0.1701
NHA-WT	ENSG00000146707	3	7:76256025-76256557	TS	0.1701
NHA-WT	ENSG00000146707	7	7:76247814-76247932	CE	0
NHA-WT	ENSG00000146707	8	7:76247618-76247813	RI	0
NHA-WT	ENSG00000146707	9	7:76247500-76247617	CE	0
NHA-WT	ENSG00000146707	11	7:76240909-76240944	AA	0
NHA-WT	ENSG00000146707	12	7:76240771-76240908	CE	0
NHA-WT	ENSG00000146707	13	7:76239345-76239532	TE	0.0784333
NHA-WT	ENSG00000146707	14	7:76239311-76239344	TE	0.0784333
NHA-WT	ENSG00000146707	15	7:76239303-76239310	TE	0.0784333
NHA-WT	ENSG00000146731	17	7:56127237-56127333	CE	0
NHA-WT	ENSG00000146731	19	7:56127962-56128109	CE	0
NHA-WT	ENSG00000146826	6	7:99755466-99755561	CE	0
NHA-WT	ENSG00000146826	11	7:99754916-99754995	AD	0
NHA-WT	ENSG00000146826	13	7:99754763-99754822	TS	0
NHA-WT	ENSG00000146826	14	7:99754717-99754762	TS	0
NHA-WT	ENSG00000146826	15	7:99754620-99754716	RI	0
NHA-WT	ENSG00000146826	16	7:99754616-99754619	AA	0
NHA-WT	ENSG00000146826	24	7:99753449-99753542	AA	0
NHA-WT	ENSG00000146826	27	7:99753079-99753293	RI	0
NHA-WT	ENSG00000146826	28	7:99753070-99753078	AA	0
NHA-WT	ENSG00000146826	30	7:99752447-99752787	TE	0.00203333
NHA-WT	ENSG00000146826	31	7:99752098-99752446	TE	0.00203333
NHA-WT	ENSG00000146826	32	7:99752047-99752097	TE	0.00203333
NHA-WT	ENSG00000146826	33	7:99752043-99752046	TE	0.00203333
NHA-WT	ENSG00000146830	1	7:100285862-100287071	TS	0
NHA-WT	ENSG00000146830	2	7:100285827-100285861	TS	0
NHA-WT	ENSG00000146834	12	7:100031125-100031740	TE	0.2686
NHA-WT	ENSG00000146834	13	7:100031741-100031741	TE	0.2686
NHA-WT	ENSG00000146872	6	17:60555200-60555426	TS	0
NHA-WT	ENSG00000146872	7	17:60555427-60555442	TS	0
NHA-WT	ENSG00000146872	54	17:60689753-60689934	TE	0
NHA-WT	ENSG00000146872	55	17:60689935-60690255	TE	0
NHA-WT	ENSG00000146872	56	17:60690256-60690850	TE	0
NHA-WT	ENSG00000146872	57	17:60690851-60690851	TE	0
NHA-WT	ENSG00000146872	58	17:60690852-60691025	TE	0
NHA-WT	ENSG00000146872	59	17:60691026-60692842	TE	0
NHA-WT	ENSG00000146904	20	7:143092412-143092597	CE	0
NHA-WT	ENSG00000146963	3	7:139044654-139044657	TS	0
NHA-WT	ENSG00000146963	4	7:139044658-139044950	TS	0
NHA-WT	ENSG00000147059	3	X:57162083-57163035	TE	0.567333
NHA-WT	ENSG00000147059	4	X:57160963-57162082	TE	0.567333
NHA-WT	ENSG00000147100	8	X:73751168-73752443	TE	0.127
NHA-WT	ENSG00000147100	9	X:73752444-73753743	TE	0.127
NHA-WT	ENSG00000147100	10	X:73753744-73753752	TE	0.127
NHA-WT	ENSG00000147118	9	X:47834259-47837196	TE	0.1763
NHA-WT	ENSG00000147118	10	X:47834251-47834258	TE	0.1763
NHA-WT	ENSG00000147118	11	X:47834250-47834250	TE	0.1763
NHA-WT	ENSG00000147121	17	X:46332188-46333029	TE	1.30013
NHA-WT	ENSG00000147121	18	X:46333030-46333104	TE	1.30013
NHA-WT	ENSG00000147121	19	X:46333105-46334073	TE	1.30013
NHA-WT	ENSG00000147121	20	X:46334074-46334074	TE	1.30013
NHA-WT	ENSG00000147123	1	X:47004438-47004903	TS	0
NHA-WT	ENSG00000147123	2	X:47003872-47004437	TS	0
NHA-WT	ENSG00000147133	73	X:70749563-70750205	TE	0
NHA-WT	ENSG00000147133	74	X:70750206-70750210	TE	0
NHA-WT	ENSG00000147133	75	X:70750211-70750211	TE	0
NHA-WT	ENSG00000147144	24	X:48924712-48925626	CE	0
NHA-WT	ENSG00000147144	25	X:48925627-48925875	TE	0.501633
NHA-WT	ENSG00000147144	26	X:48925876-48925890	TE	0.501633
NHA-WT	ENSG00000147144	27	X:48925891-48926000	TE	0.501633
NHA-WT	ENSG00000147144	29	X:48926080-48926305	TE	0.416433
NHA-WT	ENSG00000147144	30	X:48926306-48926482	TE	0.416433
NHA-WT	ENSG00000147144	31	X:48926483-48927506	TE	0.416433
NHA-WT	ENSG00000147144	32	X:48927507-48927509	TE	0.416433
NHA-WT	ENSG00000147202	35	X:96854252-96854316	TE	0.333333
NHA-WT	ENSG00000147202	36	X:96854317-96855597	TE	0.333333
NHA-WT	ENSG00000147202	37	X:96855598-96859996	TE	0.333333
NHA-WT	ENSG00000147224	9	X:106884132-106884230	CE	0
NHA-WT	ENSG00000147224	11	X:106885596-106885720	CE	0
NHA-WT	ENSG00000147224	12	X:106888407-106888580	CE	0
NHA-WT	ENSG00000147224	13	X:106890836-106890995	CE	0
NHA-WT	ENSG00000147274	28	X:135951353-135952576	TE	0.3345
NHA-WT	ENSG00000147274	29	X:135951351-135951352	TE	0.3345
NHA-WT	ENSG00000147274	30	X:135951346-135951350	TE	0.3345
NHA-WT	ENSG00000147364	24	8:418881-419055	TE	0.2982
NHA-WT	ENSG00000147364	25	8:419056-419690	TE	0.2982
NHA-WT	ENSG00000147364	26	8:419691-419871	TE	0.2982
NHA-WT	ENSG00000147364	27	8:419872-419873	TE	0.2982
NHA-WT	ENSG00000147403	5	X:153626571-153626707	TS	0.0357667
NHA-WT	ENSG00000147403	6	X:153626708-153626712	TS	0.0357667
NHA-WT	ENSG00000147403	7	X:153626713-153626717	TS	0.0357667
NHA-WT	ENSG00000147403	8	X:153626718-153626718	TS	0.0357667
NHA-WT	ENSG00000147403	9	X:153626719-153626719	TS	0.0357667
NHA-WT	ENSG00000147403	10	X:153626720-153626728	TS	0.0357667
NHA-WT	ENSG00000147403	11	X:153626729-153626735	TS	0.0357667
NHA-WT	ENSG00000147403	12	X:153626736-153626739	AD	0
NHA-WT	ENSG00000147403	27	X:153628805-153628967	CE	0
NHA-WT	ENSG00000147403	28	X:153628968-153629042	RI	0.6575
NHA-WT	ENSG00000147403	29	X:153629043-153629152	TE	0.442067
NHA-WT	ENSG00000147403	30	X:153629153-153629158	TE	0.442067
NHA-WT	ENSG00000147403	31	X:153629159-153629238	TE	0.442067
NHA-WT	ENSG00000147403	32	X:153629239-153629239	TE	0.442067
NHA-WT	ENSG00000147403	33	X:153629240-153629250	TE	0.442067
NHA-WT	ENSG00000147403	34	X:153629251-153629254	TE	0.442067
NHA-WT	ENSG00000147403	35	X:153629255-153629258	TE	0.442067
NHA-WT	ENSG00000147403	36	X:153629259-153630680	TE	0.442067
NHA-WT	ENSG00000147403	38	X:153631604-153631831	TE	0.507033
NHA-WT	ENSG00000147403	39	X:153631832-153631838	TE	0.507033
NHA-WT	ENSG00000147403	40	X:153631839-153632038	TE	0.507033
NHA-WT	ENSG00000147408	41	8:19263291-19263580	TE	1.2251
NHA-WT	ENSG00000147408	42	8:19261673-19263290	TE	1.2251
NHA-WT	ENSG00000147408	43	8:19261672-19261672	TE	1.2251
NHA-WT	ENSG00000147437	1	8:25281748-25282170	TS	0
NHA-WT	ENSG00000147437	2	8:25281717-25281747	TS	0
NHA-WT	ENSG00000147437	3	8:25280848-25281716	RI	0
NHA-WT	ENSG00000147437	4	8:25280706-25280847	CE	0
NHA-WT	ENSG00000147437	6	8:25276778-25276976	TE	0
NHA-WT	ENSG00000147437	7	8:25276776-25276777	TE	0
NHA-WT	ENSG00000147439	25	8:22479044-22479081	TE	0.8331
NHA-WT	ENSG00000147439	26	8:22478783-22479043	TE	0.8331
NHA-WT	ENSG00000147439	27	8:22478288-22478782	TE	0.8331
NHA-WT	ENSG00000147439	28	8:22478225-22478287	TE	0.8331
NHA-WT	ENSG00000147439	29	8:22477949-22478224	TE	0.8331
NHA-WT	ENSG00000147439	30	8:22477931-22477948	TE	0.8331
NHA-WT	ENSG00000147459	75	8:25269395-25269772	TE	0
NHA-WT	ENSG00000147459	76	8:25269773-25269774	TE	0
NHA-WT	ENSG00000147459	77	8:25269775-25273232	TE	0
NHA-WT	ENSG00000147465	13	8:38001905-38002739	RI	0
NHA-WT	ENSG00000147465	14	8:38001743-38001904	TE	0.332067
NHA-WT	ENSG00000147465	15	8:38001170-38001742	TE	0.332067
NHA-WT	ENSG00000147465	16	8:38001167-38001169	TE	0.332067
NHA-WT	ENSG00000147475	11	8:37594633-37594780	AD	0
NHA-WT	ENSG00000147475	32	8:37611433-37611629	TE	0.2052
NHA-WT	ENSG00000147475	33	8:37611630-37611974	TE	0.2052
NHA-WT	ENSG00000147475	34	8:37611975-37616619	TE	0.2052
NHA-WT	ENSG00000147509	17	8:54870830-54871257	TE	0.000133333
NHA-WT	ENSG00000147509	18	8:54871258-54871834	TE	0.000133333
NHA-WT	ENSG00000147509	19	8:54871835-54871856	TE	0.000133333
NHA-WT	ENSG00000147509	20	8:54871857-54871863	TE	0.000133333
NHA-WT	ENSG00000147535	1	8:38126749-38126761	TS	0
NHA-WT	ENSG00000147535	2	8:38126739-38126748	TS	0
NHA-WT	ENSG00000147535	3	8:38126726-38126738	TS	0
NHA-WT	ENSG00000147535	4	8:38126720-38126725	TS	0
NHA-WT	ENSG00000147535	5	8:38126715-38126719	TS	0
NHA-WT	ENSG00000147535	6	8:38126699-38126714	TS	0
NHA-WT	ENSG00000147535	7	8:38126694-38126698	TS	0
NHA-WT	ENSG00000147535	8	8:38126693-38126693	TS	0
NHA-WT	ENSG00000147535	9	8:38126659-38126692	TS	0
NHA-WT	ENSG00000147535	10	8:38126644-38126658	TS	0
NHA-WT	ENSG00000147535	11	8:38126600-38126643	AD	0
NHA-WT	ENSG00000147535	12	8:38126509-38126599	RI	0
NHA-WT	ENSG00000147535	15	8:38126341-38126399	AD	0
NHA-WT	ENSG00000147535	18	8:38125926-38125979	AA	0
NHA-WT	ENSG00000147535	19	8:38125889-38125925	CE	0
NHA-WT	ENSG00000147535	20	8:38125479-38125888	RI	0
NHA-WT	ENSG00000147535	21	8:38125415-38125478	CE	0
NHA-WT	ENSG00000147535	25	8:38124699-38124784	TE	0
NHA-WT	ENSG00000147535	26	8:38124519-38124698	TE	0
NHA-WT	ENSG00000147535	29	8:38123788-38123829	AA	0
NHA-WT	ENSG00000147535	31	8:38123141-38123429	TS	0
NHA-WT	ENSG00000147535	32	8:38123058-38123140	TS	0
NHA-WT	ENSG00000147535	34	8:38122468-38122591	AA	0
NHA-WT	ENSG00000147535	35	8:38122257-38122467	AL	0
NHA-WT	ENSG00000147535	36	8:38122061-38122122	TE	0.47855
NHA-WT	ENSG00000147535	37	8:38121951-38122060	TE	0.47855
NHA-WT	ENSG00000147535	38	8:38121916-38121950	TE	0.47855
NHA-WT	ENSG00000147535	39	8:38121869-38121915	TE	0.47855
NHA-WT	ENSG00000147535	40	8:38121835-38121868	TE	0.47855
NHA-WT	ENSG00000147535	42	8:38120656-38120924	TE	0
NHA-WT	ENSG00000147535	43	8:38120648-38120655	TE	0
NHA-WT	ENSG00000147536	22	8:41399510-41399758	TE	0.4982
NHA-WT	ENSG00000147536	23	8:41399759-41399921	TE	0.4982
NHA-WT	ENSG00000147536	24	8:41399922-41399928	TE	0.4982
NHA-WT	ENSG00000147536	25	8:41399929-41402549	TE	0.4982
NHA-WT	ENSG00000147536	26	8:41402550-41402565	TE	0.4982
NHA-WT	ENSG00000147548	43	8:38133061-38133400	TE	0.6579
NHA-WT	ENSG00000147548	44	8:38133008-38133060	TE	0.6579
NHA-WT	ENSG00000147548	45	8:38132544-38133007	TE	0.6579
NHA-WT	ENSG00000147548	46	8:38127215-38132543	TE	0.6579
NHA-WT	ENSG00000147601	22	8:73958196-73958706	TE	0.333267
NHA-WT	ENSG00000147601	23	8:73958707-73959210	TE	0.333267
NHA-WT	ENSG00000147601	24	8:73959211-73960357	TE	0.333267
NHA-WT	ENSG00000147604	2	8:74206134-74206673	TS	0
NHA-WT	ENSG00000147604	3	8:74206101-74206133	TS	0
NHA-WT	ENSG00000147604	8	8:74205031-74205032	AA	0
NHA-WT	ENSG00000147604	9	8:74204924-74205030	CE	0
NHA-WT	ENSG00000147604	10	8:74204474-74204640	CE	0
NHA-WT	ENSG00000147604	15	8:74203787-74203896	CE	0
NHA-WT	ENSG00000147642	61	8:110588204-110588242	TE	0
NHA-WT	ENSG00000147642	62	8:110586981-110588203	TE	0
NHA-WT	ENSG00000147642	63	8:110586882-110586980	TE	0
NHA-WT	ENSG00000147642	64	8:110586435-110586881	TE	0
NHA-WT	ENSG00000147642	65	8:110586417-110586434	TE	0
NHA-WT	ENSG00000147642	66	8:110586415-110586416	TE	0
NHA-WT	ENSG00000147642	67	8:110586411-110586414	TE	0
NHA-WT	ENSG00000147642	68	8:110586405-110586410	TE	0
NHA-WT	ENSG00000147642	69	8:110586207-110586404	TE	0
NHA-WT	ENSG00000147679	17	8:117861127-117861318	TE	0
NHA-WT	ENSG00000147679	18	8:117861319-117861525	TE	0
NHA-WT	ENSG00000147679	19	8:117861526-117861702	TE	0
NHA-WT	ENSG00000147687	1	8:125551351-125551699	TS	0.0808333
NHA-WT	ENSG00000147687	2	8:125551336-125551350	TS	0.0808333
NHA-WT	ENSG00000147687	3	8:125551330-125551335	TS	0.0808333
NHA-WT	ENSG00000147687	4	8:125551326-125551329	TS	0.0808333
NHA-WT	ENSG00000147687	5	8:125551324-125551325	TS	0.0808333
NHA-WT	ENSG00000147687	6	8:125551320-125551323	TS	0.0808333
NHA-WT	ENSG00000147687	7	8:125551318-125551319	TS	0.0808333
NHA-WT	ENSG00000147687	8	8:125551314-125551317	TS	0.0808333
NHA-WT	ENSG00000147687	9	8:125551312-125551313	TS	0.0808333
NHA-WT	ENSG00000147687	10	8:125551298-125551311	TS	0.0808333
NHA-WT	ENSG00000147687	11	8:125551279-125551297	TS	0.0808333
NHA-WT	ENSG00000147687	12	8:125551266-125551278	TS	0.0808333
NHA-WT	ENSG00000147687	13	8:125551169-125551265	AD	0
NHA-WT	ENSG00000147687	19	8:125534392-125534441	CE	0
NHA-WT	ENSG00000147687	21	8:125531059-125531122	CE	0
NHA-WT	ENSG00000147687	32	8:125516516-125516588	CE	0
NHA-WT	ENSG00000147687	33	8:125516512-125516515	AD	0
NHA-WT	ENSG00000147687	39	8:125506201-125507712	RI	0.5993
NHA-WT	ENSG00000147687	40	8:125506074-125506200	CE	0
NHA-WT	ENSG00000147687	43	8:125500871-125500937	TE	0.642833
NHA-WT	ENSG00000147687	44	8:125500754-125500870	TE	0.642833
NHA-WT	ENSG00000147687	45	8:125500751-125500753	TE	0.642833
NHA-WT	ENSG00000147687	46	8:125500749-125500750	TE	0.642833
NHA-WT	ENSG00000147687	47	8:125500726-125500748	TE	0.642833
NHA-WT	ENSG00000147789	29	8:146066740-146066779	TE	0.149033
NHA-WT	ENSG00000147789	30	8:146066780-146066833	TE	0.149033
NHA-WT	ENSG00000147789	31	8:146066834-146066860	TE	0.149033
NHA-WT	ENSG00000147789	32	8:146066861-146066909	TE	0.149033
NHA-WT	ENSG00000147789	33	8:146066910-146066964	TE	0.149033
NHA-WT	ENSG00000147789	34	8:146066965-146067121	TE	0.149033
NHA-WT	ENSG00000147789	35	8:146067122-146067167	TE	0.149033
NHA-WT	ENSG00000147789	37	8:146067204-146067216	TE	1.16173
NHA-WT	ENSG00000147789	38	8:146067217-146067351	TE	1.16173
NHA-WT	ENSG00000147789	39	8:146067352-146068605	TE	1.16173
NHA-WT	ENSG00000147789	40	8:146068606-146069157	TE	1.16173
NHA-WT	ENSG00000147789	41	8:146071364-146071580	TE	0.1439
NHA-WT	ENSG00000147789	42	8:146071581-146072894	TE	0.1439
NHA-WT	ENSG00000147852	24	9:2653833-2654480	TE	0.2988
NHA-WT	ENSG00000147852	25	9:2654481-2660053	TE	0.2988
NHA-WT	ENSG00000147854	34	9:6497198-6497268	CE	0
NHA-WT	ENSG00000147854	35	9:6497269-6497360	AD	0
NHA-WT	ENSG00000147862	3	9:14314519-14314581	TS	0.20965
NHA-WT	ENSG00000147862	4	9:14314069-14314518	TS	0.20965
NHA-WT	ENSG00000147862	5	9:14313985-14314068	TS	0.20965
NHA-WT	ENSG00000147862	6	9:14313957-14313984	TS	0.20965
NHA-WT	ENSG00000147862	7	9:14313667-14313956	TS	0.20965
NHA-WT	ENSG00000147862	8	9:14313481-14313666	TS	0.20965
NHA-WT	ENSG00000147862	26	9:14088303-14088325	TE	0.632833
NHA-WT	ENSG00000147862	27	9:14087605-14088302	TE	0.632833
NHA-WT	ENSG00000147862	28	9:14087602-14087604	TE	0.632833
NHA-WT	ENSG00000147862	29	9:14087599-14087601	TE	0.632833
NHA-WT	ENSG00000147862	30	9:14087571-14087598	TE	0.632833
NHA-WT	ENSG00000147862	31	9:14087568-14087570	TE	0.632833
NHA-WT	ENSG00000147862	32	9:14081847-14087567	TE	0.632833
NHA-WT	ENSG00000147862	33	9:14081842-14081846	TE	0.632833
NHA-WT	ENSG00000147883	1	9:22009272-22009362	TS	0
NHA-WT	ENSG00000147883	2	9:22008953-22009271	TS	0
NHA-WT	ENSG00000147883	3	9:22008797-22008952	TS	0
NHA-WT	ENSG00000147883	7	9:22005986-22006246	TE	0.4983
NHA-WT	ENSG00000147883	8	9:22005202-22005985	TE	0.4983
NHA-WT	ENSG00000147883	9	9:22002902-22005201	TE	0.4983
NHA-WT	ENSG00000147889	1	9:21995269-21995300	TS	0.2113
NHA-WT	ENSG00000147889	2	9:21994873-21995268	TS	0.2113
NHA-WT	ENSG00000147889	3	9:21994820-21994872	TS	0.2113
NHA-WT	ENSG00000147889	4	9:21994491-21994623	TS	0
NHA-WT	ENSG00000147889	5	9:21994411-21994490	TS	0
NHA-WT	ENSG00000147889	6	9:21994320-21994410	TS	0
NHA-WT	ENSG00000147889	7	9:21994138-21994319	TS	0
NHA-WT	ENSG00000147912	22	9:37512544-37512718	TE	0.514133
NHA-WT	ENSG00000147912	23	9:37510889-37512543	TE	0.514133
NHA-WT	ENSG00000148057	13	9:86258344-86258539	TE	1.3011
NHA-WT	ENSG00000148057	14	9:86258540-86258682	TE	1.3011
NHA-WT	ENSG00000148057	15	9:86258683-86258785	TE	1.3011
NHA-WT	ENSG00000148057	16	9:86258786-86258819	TE	1.3011
NHA-WT	ENSG00000148057	17	9:86258820-86259038	TE	1.3011
NHA-WT	ENSG00000148057	18	9:86259039-86259045	TE	1.3011
NHA-WT	ENSG00000148120	32	9:97766199-97766414	TS	0.316433
NHA-WT	ENSG00000148120	33	9:97766415-97766505	TS	0.316433
NHA-WT	ENSG00000148120	34	9:97766506-97766568	TS	0.316433
NHA-WT	ENSG00000148120	57	9:97845002-97845010	TE	0
NHA-WT	ENSG00000148120	58	9:97845011-97845227	TE	0
NHA-WT	ENSG00000148120	59	9:97845228-97845317	TE	0
NHA-WT	ENSG00000148120	60	9:97845318-97845950	TE	0
NHA-WT	ENSG00000148143	1	9:109625378-109625446	TS	0.44935
NHA-WT	ENSG00000148143	2	9:109625447-109625636	TS	0.44935
NHA-WT	ENSG00000148153	14	9:115449425-115449913	TE	1.04853
NHA-WT	ENSG00000148153	15	9:115449412-115449424	TE	1.04853
NHA-WT	ENSG00000148153	16	9:115449397-115449411	TE	1.04853
NHA-WT	ENSG00000148153	17	9:115449377-115449396	TE	1.04853
NHA-WT	ENSG00000148153	18	9:115448797-115449376	TE	1.04853
NHA-WT	ENSG00000148153	19	9:115446206-115448796	TE	1.04853
NHA-WT	ENSG00000148175	10	9:124103048-124103686	TE	0.5506
NHA-WT	ENSG00000148175	11	9:124103027-124103047	TE	0.5506
NHA-WT	ENSG00000148175	12	9:124101355-124103026	TE	0.5506
NHA-WT	ENSG00000148180	55	9:124091169-124091293	CE	0
NHA-WT	ENSG00000148180	56	9:124091294-124091515	RI	0
NHA-WT	ENSG00000148187	1	9:125026882-125026934	TS	0
NHA-WT	ENSG00000148187	2	9:125026935-125027165	TS	0
NHA-WT	ENSG00000148187	3	9:125027166-125027173	TS	0
NHA-WT	ENSG00000148187	4	9:125027174-125027182	TS	0
NHA-WT	ENSG00000148187	5	9:125027183-125027192	TS	0
NHA-WT	ENSG00000148187	6	9:125027193-125027204	TS	0
NHA-WT	ENSG00000148187	7	9:125027205-125027217	TS	0
NHA-WT	ENSG00000148229	8	9:116172009-116172334	RI	0
NHA-WT	ENSG00000148248	17	9:136230329-136230351	TE	0
NHA-WT	ENSG00000148248	18	9:136230064-136230328	TE	0
NHA-WT	ENSG00000148248	19	9:136229744-136230063	TE	0
NHA-WT	ENSG00000148248	20	9:136228325-136229743	TE	0
NHA-WT	ENSG00000148290	1	9:136223362-136223552	TS	0
NHA-WT	ENSG00000148290	2	9:136223276-136223361	TS	0
NHA-WT	ENSG00000148290	8	9:136220604-136220795	CE	0
NHA-WT	ENSG00000148290	13	9:136218768-136218837	TE	0.2914
NHA-WT	ENSG00000148290	14	9:136218730-136218767	TE	0.2914
NHA-WT	ENSG00000148290	15	9:136218610-136218729	TE	0.2914
NHA-WT	ENSG00000148297	23	9:136207756-136208544	TE	0.04985
NHA-WT	ENSG00000148297	24	9:136207755-136207755	TE	0.04985
NHA-WT	ENSG00000148297	25	9:136205160-136207754	TE	0.04985
NHA-WT	ENSG00000148303	9	9:136216242-136216405	AA	0.296433
NHA-WT	ENSG00000148303	10	9:136216406-136216466	CE	0
NHA-WT	ENSG00000148303	11	9:136216467-136216555	AD	0
NHA-WT	ENSG00000148303	12	9:136216767-136216855	AA	0
NHA-WT	ENSG00000148303	13	9:136216856-136216907	CE	0
NHA-WT	ENSG00000148303	14	9:136216908-136217094	RI	0.716967
NHA-WT	ENSG00000148303	22	9:136217857-136217926	CE	0
NHA-WT	ENSG00000148331	8	9:132399947-132400736	TE	0
NHA-WT	ENSG00000148331	9	9:132399171-132399946	TE	0
NHA-WT	ENSG00000148335	13	9:132396501-132396585	AD	0
NHA-WT	ENSG00000148335	14	9:132397487-132397536	TE	0.464233
NHA-WT	ENSG00000148335	15	9:132397537-132397550	TE	0.464233
NHA-WT	ENSG00000148335	16	9:132397551-132397752	TE	0.464233
NHA-WT	ENSG00000148335	17	9:132397753-132397771	TE	0.464233
NHA-WT	ENSG00000148335	18	9:132397772-132398209	TE	0.464233
NHA-WT	ENSG00000148339	23	9:130869539-130869926	TE	1.09377
NHA-WT	ENSG00000148339	24	9:130869927-130871523	TE	1.09377
NHA-WT	ENSG00000148339	25	9:130871524-130871524	TE	1.09377
NHA-WT	ENSG00000148341	34	9:131770963-131771070	CE	0
NHA-WT	ENSG00000148341	37	9:131770416-131770429	TE	0.0327333
NHA-WT	ENSG00000148341	38	9:131770318-131770415	TE	0.0327333
NHA-WT	ENSG00000148341	39	9:131770313-131770317	TE	0.0327333
NHA-WT	ENSG00000148341	40	9:131770071-131770312	TE	0.0327333
NHA-WT	ENSG00000148341	41	9:131769315-131770070	TE	0.0327333
NHA-WT	ENSG00000148343	46	9:131832526-131834350	TE	0.001
NHA-WT	ENSG00000148343	47	9:131834351-131834361	TE	0.001
NHA-WT	ENSG00000148356	43	9:130265053-130265426	AA	0
NHA-WT	ENSG00000148356	44	9:130265427-130265776	TE	0
NHA-WT	ENSG00000148356	45	9:130265777-130265778	TE	0
NHA-WT	ENSG00000148356	46	9:130265779-130265780	TE	0
NHA-WT	ENSG00000148358	1	9:132815705-132815984	TS	0
NHA-WT	ENSG00000148358	2	9:132815985-132816199	TS	0
NHA-WT	ENSG00000148358	3	9:132816200-132816352	TS	0
NHA-WT	ENSG00000148358	31	9:132897304-132902443	TE	0.7219
NHA-WT	ENSG00000148358	32	9:132902444-132902448	TE	0.7219
NHA-WT	ENSG00000148396	50	9:139336131-139336275	TE	0.5797
NHA-WT	ENSG00000148396	51	9:139334555-139336130	TE	0.5797
NHA-WT	ENSG00000148396	52	9:139334553-139334554	TE	0.5797
NHA-WT	ENSG00000148396	53	9:139334549-139334552	TE	0.5797
NHA-WT	ENSG00000148459	8	10:27009064-27009146	AA	0
NHA-WT	ENSG00000148459	18	10:27029574-27029746	CE	0
NHA-WT	ENSG00000148459	20	10:27035262-27035470	TE	0.655767
NHA-WT	ENSG00000148459	21	10:27035471-27035711	TE	0.655767
NHA-WT	ENSG00000148459	22	10:27035712-27035724	TE	0.655767
NHA-WT	ENSG00000148459	23	10:27035725-27035727	TE	0.655767
NHA-WT	ENSG00000148468	10	10:15256170-15256600	TE	0.123467
NHA-WT	ENSG00000148468	11	10:15253642-15256169	TE	0.123467
NHA-WT	ENSG00000148572	5	10:64913271-64914630	TE	0
NHA-WT	ENSG00000148572	6	10:64914631-64914783	TE	0
NHA-WT	ENSG00000148671	1	10:88727949-88728188	TS	0.725167
NHA-WT	ENSG00000148671	2	10:88728189-88728246	TS	0.725167
NHA-WT	ENSG00000148671	3	10:88728247-88728362	TS	0.725167
NHA-WT	ENSG00000148677	2	10:92679926-92680105	CE	0
NHA-WT	ENSG00000148677	3	10:92678888-92679025	CE	0
NHA-WT	ENSG00000148677	4	10:92678622-92678729	CE	0.218867
NHA-WT	ENSG00000148677	5	10:92677489-92677587	CE	0
NHA-WT	ENSG00000148688	28	10:92665059-92665395	TE	0.86845
NHA-WT	ENSG00000148688	29	10:92665396-92665822	TE	0.86845
NHA-WT	ENSG00000148688	31	10:92668040-92668310	TE	0
NHA-WT	ENSG00000148688	32	10:92668311-92668312	TE	0
NHA-WT	ENSG00000148700	54	10:111893084-111893106	TE	0
NHA-WT	ENSG00000148700	55	10:111893107-111893969	TE	0
NHA-WT	ENSG00000148700	56	10:111893970-111894088	TE	0
NHA-WT	ENSG00000148700	57	10:111894089-111895323	TE	0
NHA-WT	ENSG00000148737	1	10:114710009-114710210	TS	0.41155
NHA-WT	ENSG00000148737	2	10:114710211-114710424	TS	0.41155
NHA-WT	ENSG00000148737	3	10:114710425-114710430	TS	0.41155
NHA-WT	ENSG00000148737	4	10:114710431-114710515	TS	0.41155
NHA-WT	ENSG00000148737	5	10:114710516-114710674	TS	0.41155
NHA-WT	ENSG00000148737	6	10:114710675-114710704	TS	0.41155
NHA-WT	ENSG00000148773	7	10:129921145-129921260	CE	0
NHA-WT	ENSG00000148773	8	10:129917517-129917583	CE	0
NHA-WT	ENSG00000148835	11	10:105147763-105148818	TE	0.00576667
NHA-WT	ENSG00000148835	12	10:105148819-105148822	TE	0.00576667
NHA-WT	ENSG00000148842	12	10:104836728-104836786	TE	0
NHA-WT	ENSG00000148842	13	10:104836787-104838108	TE	0
NHA-WT	ENSG00000148842	14	10:104838109-104849978	TE	0
NHA-WT	ENSG00000148843	45	10:105205135-105205481	TE	0
NHA-WT	ENSG00000148843	46	10:105205482-105206049	TE	0
NHA-WT	ENSG00000148925	30	11:13410249-13410688	TE	0.117033
NHA-WT	ENSG00000148925	31	11:13410230-13410248	TE	0.117033
NHA-WT	ENSG00000148925	32	11:13409571-13410229	TE	0.117033
NHA-WT	ENSG00000148925	33	11:13409548-13409570	TE	0.117033
NHA-WT	ENSG00000148935	20	11:22833344-22834537	TE	0.0105
NHA-WT	ENSG00000148935	21	11:22834538-22834542	TE	0.0105
NHA-WT	ENSG00000148935	22	11:22834543-22834547	TE	0.0105
NHA-WT	ENSG00000148935	23	11:22834548-22834601	TE	0.0105
NHA-WT	ENSG00000148950	19	11:31484719-31484852	CE	0
NHA-WT	ENSG00000148950	20	11:31482173-31482261	CE	0
NHA-WT	ENSG00000148950	31	11:31454040-31454115	TE	0
NHA-WT	ENSG00000148950	32	11:31453949-31454039	TE	0
NHA-WT	ENSG00000148950	33	11:31453948-31453948	TE	0
NHA-WT	ENSG00000148985	53	11:3845595-3845606	AD	0
NHA-WT	ENSG00000148985	68	11:3846558-3846584	TE	0.954233
NHA-WT	ENSG00000148985	69	11:3846585-3846670	TE	0.954233
NHA-WT	ENSG00000148985	70	11:3846671-3846739	TE	0.954233
NHA-WT	ENSG00000148985	71	11:3846740-3846771	TE	0.954233
NHA-WT	ENSG00000148985	72	11:3846772-3846808	TE	0.954233
NHA-WT	ENSG00000148985	73	11:3846809-3846865	TE	0.954233
NHA-WT	ENSG00000148985	74	11:3846866-3846875	TE	0.954233
NHA-WT	ENSG00000148985	75	11:3846876-3846882	TE	0.954233
NHA-WT	ENSG00000148985	76	11:3846883-3846910	TE	0.954233
NHA-WT	ENSG00000148985	77	11:3846911-3846983	TE	0.954233
NHA-WT	ENSG00000148985	78	11:3846984-3847007	TE	0.954233
NHA-WT	ENSG00000148985	79	11:3847008-3847105	TE	0.954233
NHA-WT	ENSG00000148985	80	11:3847106-3847544	TE	0.954233
NHA-WT	ENSG00000148985	81	11:3847545-3847547	TE	0.954233
NHA-WT	ENSG00000148985	82	11:3847548-3847551	TE	0.954233
NHA-WT	ENSG00000148985	83	11:3847552-3847560	TE	0.954233
NHA-WT	ENSG00000148985	84	11:3847561-3847564	TE	0.954233
NHA-WT	ENSG00000148985	85	11:3847565-3847580	TE	0.954233
NHA-WT	ENSG00000148985	86	11:3847581-3847582	TE	0.954233
NHA-WT	ENSG00000148985	87	11:3847583-3847601	TE	0.954233
NHA-WT	ENSG00000149016	1	11:62359110-62359649	TS	0
NHA-WT	ENSG00000149016	2	11:62359085-62359109	TS	0
NHA-WT	ENSG00000149016	3	11:62358996-62359084	TS	0
NHA-WT	ENSG00000149016	4	11:62358992-62358995	TS	0
NHA-WT	ENSG00000149016	17	11:62344379-62344489	CE	0
NHA-WT	ENSG00000149016	18	11:62344222-62344378	RI	0
NHA-WT	ENSG00000149016	19	11:62344129-62344221	CE	0
NHA-WT	ENSG00000149016	22	11:62342530-62343716	TE	0.338233
NHA-WT	ENSG00000149016	23	11:62342520-62342529	TE	0.338233
NHA-WT	ENSG00000149016	24	11:62342517-62342519	TE	0.338233
NHA-WT	ENSG00000149050	9	11:7022679-7022786	TE	0
NHA-WT	ENSG00000149050	10	11:7020594-7022678	TE	0
NHA-WT	ENSG00000149050	11	11:7020549-7020593	TE	0
NHA-WT	ENSG00000149054	1	11:6947635-6947653	TS	0.28525
NHA-WT	ENSG00000149054	2	11:6947654-6947693	TS	0.28525
NHA-WT	ENSG00000149054	3	11:6947694-6947752	TS	0.28525
NHA-WT	ENSG00000149054	4	11:6947753-6947916	TS	0.28525
NHA-WT	ENSG00000149054	5	11:6947917-6947959	AD	0
NHA-WT	ENSG00000149179	39	11:47179364-47179473	CE	0
NHA-WT	ENSG00000149179	45	11:47182997-47183014	AA	0
NHA-WT	ENSG00000149179	46	11:47183015-47183059	TE	0.0844333
NHA-WT	ENSG00000149179	47	11:47183060-47183367	TE	0.0844333
NHA-WT	ENSG00000149179	48	11:47183368-47183462	TE	0.0844333
NHA-WT	ENSG00000149179	49	11:47183463-47183779	TE	0.0844333
NHA-WT	ENSG00000149179	50	11:47183780-47183796	TE	0.0844333
NHA-WT	ENSG00000149179	51	11:47183797-47183798	TE	0.0844333
NHA-WT	ENSG00000149182	65	11:47186926-47187053	TE	0.3048
NHA-WT	ENSG00000149182	66	11:47186832-47186925	TE	0.3048
NHA-WT	ENSG00000149182	67	11:47186766-47186831	TE	0.3048
NHA-WT	ENSG00000149182	68	11:47185852-47186765	TE	0.3048
NHA-WT	ENSG00000149182	69	11:47185848-47185851	TE	0.3048
NHA-WT	ENSG00000149262	48	11:77589768-77590173	TE	0.0004
NHA-WT	ENSG00000149262	49	11:77589766-77589767	TE	0.0004
NHA-WT	ENSG00000149273	21	11:75112750-75112769	AD	0
NHA-WT	ENSG00000149273	26	11:75113396-75113423	CE	0
NHA-WT	ENSG00000149289	8	11:110035066-110036659	TE	0.9341
NHA-WT	ENSG00000149289	9	11:110036660-110042564	TE	0.9341
NHA-WT	ENSG00000149289	10	11:110042565-110042566	TE	0.9341
NHA-WT	ENSG00000149294	80	11:113145989-113146004	TE	0.5858
NHA-WT	ENSG00000149294	81	11:113146005-113146109	TE	0.5858
NHA-WT	ENSG00000149294	82	11:113146110-113146170	TE	0.5858
NHA-WT	ENSG00000149294	83	11:113146171-113146211	TE	0.5858
NHA-WT	ENSG00000149294	84	11:113146212-113146286	TE	0.5858
NHA-WT	ENSG00000149294	85	11:113146287-113146685	TE	0.5858
NHA-WT	ENSG00000149294	86	11:113146686-113148588	TE	0.5858
NHA-WT	ENSG00000149294	87	11:113148589-113149133	TE	0.5858
NHA-WT	ENSG00000149294	88	11:113149134-113149158	TE	0.5858
NHA-WT	ENSG00000149300	9	11:111796684-111797103	TE	0.3186
NHA-WT	ENSG00000149300	10	11:111797104-111797202	TE	0.3186
NHA-WT	ENSG00000149300	11	11:111797203-111797596	TE	0.3186
NHA-WT	ENSG00000149308	29	11:108029520-108029746	TE	0.207167
NHA-WT	ENSG00000149308	30	11:108029365-108029519	TE	0.207167
NHA-WT	ENSG00000149308	31	11:108027942-108029364	TE	0.207167
NHA-WT	ENSG00000149311	1	11:108093211-108093558	TS	0
NHA-WT	ENSG00000149311	2	11:108093559-108093811	TS	0
NHA-WT	ENSG00000149311	3	11:108093812-108093816	TS	0
NHA-WT	ENSG00000149311	4	11:108093817-108093829	TS	0
NHA-WT	ENSG00000149311	5	11:108093830-108093842	TS	0
NHA-WT	ENSG00000149311	6	11:108093843-108093913	TS	0
NHA-WT	ENSG00000149311	111	11:108236052-108236456	TE	0.7383
NHA-WT	ENSG00000149311	112	11:108236457-108236465	TE	0.7383
NHA-WT	ENSG00000149311	113	11:108236466-108236761	TE	0.7383
NHA-WT	ENSG00000149311	114	11:108236762-108239826	TE	0.7383
NHA-WT	ENSG00000149311	115	11:108239827-108239829	TE	0.7383
NHA-WT	ENSG00000149357	16	11:71808866-71808960	TE	0
NHA-WT	ENSG00000149357	17	11:71808473-71808865	TE	0
NHA-WT	ENSG00000149357	18	11:71808394-71808472	TE	0
NHA-WT	ENSG00000149357	19	11:71808338-71808393	TE	0
NHA-WT	ENSG00000149476	63	11:61113823-61113975	TE	0
NHA-WT	ENSG00000149476	64	11:61113976-61114362	TE	0
NHA-WT	ENSG00000149476	65	11:61114363-61116714	TE	0
NHA-WT	ENSG00000149483	1	11:61129473-61129815	TS	0
NHA-WT	ENSG00000149483	2	11:61129816-61129832	TS	0
NHA-WT	ENSG00000149483	3	11:61129833-61129857	TS	0
NHA-WT	ENSG00000149483	4	11:61129858-61129858	TS	0
NHA-WT	ENSG00000149483	5	11:61129859-61129892	TS	0
NHA-WT	ENSG00000149485	1	11:61596782-61596790	TS	0
NHA-WT	ENSG00000149485	2	11:61596673-61596781	TS	0
NHA-WT	ENSG00000149485	4	11:61584635-61584669	TS	0.332333
NHA-WT	ENSG00000149485	5	11:61584464-61584634	TS	0.332333
NHA-WT	ENSG00000149485	7	11:61584244-61584250	TS	0
NHA-WT	ENSG00000149485	8	11:61584075-61584243	TS	0
NHA-WT	ENSG00000149485	9	11:61584027-61584074	TS	0
NHA-WT	ENSG00000149485	12	11:61583734-61583888	AD	0
NHA-WT	ENSG00000149485	16	11:61583399-61583414	AD	0
NHA-WT	ENSG00000149485	17	11:61583258-61583398	AD	0
NHA-WT	ENSG00000149485	57	11:61571142-61571239	CE	0
NHA-WT	ENSG00000149485	63	11:61569785-61569934	TE	0.652067
NHA-WT	ENSG00000149485	64	11:61569690-61569784	TE	0.652067
NHA-WT	ENSG00000149485	65	11:61569530-61569689	TE	0.652067
NHA-WT	ENSG00000149485	66	11:61569479-61569529	TE	0.652067
NHA-WT	ENSG00000149485	67	11:61567099-61569478	TE	0.652067
NHA-WT	ENSG00000149489	1	11:62379194-62379257	TS	0
NHA-WT	ENSG00000149489	2	11:62379258-62379392	TS	0
NHA-WT	ENSG00000149489	3	11:62379393-62379563	AD	0
NHA-WT	ENSG00000149489	9	11:62381248-62381343	AD	0
NHA-WT	ENSG00000149489	12	11:62382093-62382185	TE	0.0404667
NHA-WT	ENSG00000149489	13	11:62382186-62382572	TE	0.0404667
NHA-WT	ENSG00000149489	14	11:62382573-62382592	TE	0.0404667
NHA-WT	ENSG00000149527	35	1:2433849-2434349	AD	0
NHA-WT	ENSG00000149527	40	1:2435361-2436715	TE	0.920233
NHA-WT	ENSG00000149527	41	1:2436716-2436964	TE	0.920233
NHA-WT	ENSG00000149527	42	1:2436965-2436965	TE	0.920233
NHA-WT	ENSG00000149527	43	1:2436966-2436967	TE	0.920233
NHA-WT	ENSG00000149527	44	1:2436968-2436969	TE	0.920233
NHA-WT	ENSG00000149554	1	11:125495036-125495559	TS	0.1589
NHA-WT	ENSG00000149554	2	11:125495560-125495620	TS	0.1589
NHA-WT	ENSG00000149554	3	11:125495621-125495868	TS	0.1589
NHA-WT	ENSG00000149554	4	11:125495869-125495871	TS	0.1589
NHA-WT	ENSG00000149554	5	11:125495872-125495872	TS	0.1589
NHA-WT	ENSG00000149554	6	11:125495873-125495874	TS	0.1589
NHA-WT	ENSG00000149554	7	11:125495875-125495896	TS	0.1589
NHA-WT	ENSG00000149554	8	11:125495897-125495899	TS	0.1589
NHA-WT	ENSG00000149554	9	11:125495900-125495901	TS	0.1589
NHA-WT	ENSG00000149554	10	11:125495902-125495907	TS	0.1589
NHA-WT	ENSG00000149564	14	11:124623095-124623857	TE	0
NHA-WT	ENSG00000149564	15	11:124623019-124623094	TE	0
NHA-WT	ENSG00000149571	23	11:126310717-126310745	AD	0
NHA-WT	ENSG00000149571	34	11:126294200-126294918	TE	0.5004
NHA-WT	ENSG00000149571	35	11:126293390-126294199	TE	0.5004
NHA-WT	ENSG00000149571	36	11:126293254-126293389	TE	0.5004
NHA-WT	ENSG00000149577	70	11:117066518-117066631	CE	0
NHA-WT	ENSG00000149577	71	11:117066632-117066719	RI	0
NHA-WT	ENSG00000149577	72	11:117066720-117066752	CE	0
NHA-WT	ENSG00000149577	75	11:117067729-117067995	TE	0.654167
NHA-WT	ENSG00000149577	76	11:117067996-117068011	TE	0.654167
NHA-WT	ENSG00000149577	77	11:117068012-117068158	TE	0.654167
NHA-WT	ENSG00000149577	78	11:117068159-117068160	TE	0.654167
NHA-WT	ENSG00000149582	69	11:118416834-118417199	TE	0.324967
NHA-WT	ENSG00000149582	70	11:118417200-118417995	TE	0.324967
NHA-WT	ENSG00000149591	4	11:117070149-117070348	RI	0
NHA-WT	ENSG00000149591	7	11:117071882-117072465	TS	0
NHA-WT	ENSG00000149591	8	11:117072466-117072588	TS	0
NHA-WT	ENSG00000149591	9	11:117072589-117072657	TS	0
NHA-WT	ENSG00000149591	10	11:117072658-117073717	RI	0
NHA-WT	ENSG00000149591	13	11:117073889-117073909	AD	0
NHA-WT	ENSG00000149591	14	11:117073910-117074022	RI	0
NHA-WT	ENSG00000149591	18	11:117074601-117074930	RI	0
NHA-WT	ENSG00000149591	19	11:117074931-117075121	TE	0.605933
NHA-WT	ENSG00000149591	20	11:117075122-117075257	TE	0.605933
NHA-WT	ENSG00000149591	21	11:117075258-117075273	TE	0.605933
NHA-WT	ENSG00000149591	22	11:117075274-117075476	TE	0.605933
NHA-WT	ENSG00000149591	23	11:117075477-117075492	TE	0.605933
NHA-WT	ENSG00000149591	24	11:117075493-117075494	TE	0.605933
NHA-WT	ENSG00000149591	25	11:117075495-117075498	TE	0.605933
NHA-WT	ENSG00000149609	3	20:32251338-32251720	TE	0.0333
NHA-WT	ENSG00000149609	4	20:32251721-32253425	TE	0.0333
NHA-WT	ENSG00000149633	9	20:36854067-36854183	CE	0
NHA-WT	ENSG00000149633	13	20:36850851-36850999	CE	0
NHA-WT	ENSG00000149633	16	20:36846508-36846585	TS	0
NHA-WT	ENSG00000149633	17	20:36845877-36846507	TS	0
NHA-WT	ENSG00000149633	20	20:36840878-36842145	TE	0.620567
NHA-WT	ENSG00000149633	21	20:36840874-36840877	TE	0.620567
NHA-WT	ENSG00000149633	22	20:36838890-36840873	TE	0.620567
NHA-WT	ENSG00000149679	11	20:60966070-60966167	TE	0
NHA-WT	ENSG00000149679	12	20:60963688-60966069	TE	0
NHA-WT	ENSG00000149716	46	11:69468085-69468087	AA	0
NHA-WT	ENSG00000149716	47	11:69467941-69468084	TE	0
NHA-WT	ENSG00000149716	48	11:69467844-69467940	TE	0
NHA-WT	ENSG00000149735	7	11:64702334-64702346	TE	0
NHA-WT	ENSG00000149735	8	11:64702116-64702333	TE	0
NHA-WT	ENSG00000149735	9	11:64701943-64702115	TE	0
NHA-WT	ENSG00000149761	1	11:63993413-63993739	TS	0
NHA-WT	ENSG00000149761	2	11:63993740-63993746	TS	0
NHA-WT	ENSG00000149761	3	11:63993747-63993761	TS	0
NHA-WT	ENSG00000149761	4	11:63993762-63993769	TS	0
NHA-WT	ENSG00000149761	14	11:63994966-63995039	RI	0
NHA-WT	ENSG00000149761	15	11:63995040-63995138	CE	0
NHA-WT	ENSG00000149761	16	11:63995139-63995386	AD	0
NHA-WT	ENSG00000149761	20	11:63996735-63996773	TS	0
NHA-WT	ENSG00000149761	21	11:63996774-63996816	TS	0
NHA-WT	ENSG00000149761	22	11:63996817-63996949	RI	0
NHA-WT	ENSG00000149761	26	11:63997044-63997321	RI	0
NHA-WT	ENSG00000149781	33	11:63990785-63991320	TE	0
NHA-WT	ENSG00000149781	34	11:63991321-63991354	TE	0
NHA-WT	ENSG00000149806	1	11:64889650-64889945	TS	0
NHA-WT	ENSG00000149806	2	11:64889626-64889649	TS	0
NHA-WT	ENSG00000149806	3	11:64889590-64889625	TS	0
NHA-WT	ENSG00000149806	4	11:64889586-64889589	TS	0
NHA-WT	ENSG00000149806	5	11:64889562-64889585	TS	0
NHA-WT	ENSG00000149809	48	11:64882385-64882418	TE	0
NHA-WT	ENSG00000149809	49	11:64882419-64882476	TE	0
NHA-WT	ENSG00000149809	50	11:64882477-64882507	TE	0
NHA-WT	ENSG00000149809	52	11:64882554-64882785	RI	0
NHA-WT	ENSG00000149809	62	11:64883365-64883429	TE	0.58895
NHA-WT	ENSG00000149809	63	11:64883430-64883439	TE	0.58895
NHA-WT	ENSG00000149809	64	11:64883440-64883681	TE	0.58895
NHA-WT	ENSG00000149809	65	11:64883682-64883702	TE	0.58895
NHA-WT	ENSG00000149809	66	11:64883703-64883707	TE	0.58895
NHA-WT	ENSG00000149809	67	11:64883708-64883745	TE	0.58895
NHA-WT	ENSG00000149809	68	11:64883746-64883828	TE	0.58895
NHA-WT	ENSG00000149809	69	11:64883829-64883856	TE	0.58895
NHA-WT	ENSG00000149922	15	16:30097356-30097759	TE	0.31865
NHA-WT	ENSG00000149922	16	16:30097117-30097355	TE	0.31865
NHA-WT	ENSG00000149922	17	16:30097114-30097116	TE	0.31865
NHA-WT	ENSG00000149925	16	16:30075050-30075249	TE	0.4372
NHA-WT	ENSG00000149925	17	16:30075250-30075359	TE	0.4372
NHA-WT	ENSG00000149927	49	16:30017653-30017733	RI	0
NHA-WT	ENSG00000149927	50	16:30017615-30017652	TE	0
NHA-WT	ENSG00000149927	51	16:30017440-30017614	TE	0
NHA-WT	ENSG00000149927	52	16:30017193-30017439	TE	0
NHA-WT	ENSG00000149927	53	16:30017120-30017192	TE	0
NHA-WT	ENSG00000149927	54	16:30016965-30017119	TE	0
NHA-WT	ENSG00000149927	55	16:30016837-30016964	TE	0
NHA-WT	ENSG00000149927	56	16:30016830-30016836	TE	0
NHA-WT	ENSG00000149929	1	16:30007396-30007757	TS	0.173133
NHA-WT	ENSG00000149929	2	16:30007385-30007395	TS	0.173133
NHA-WT	ENSG00000149929	3	16:30007379-30007384	TS	0.173133
NHA-WT	ENSG00000149929	4	16:30006965-30007378	TS	0.173133
NHA-WT	ENSG00000149929	5	16:30006930-30006964	TS	0.173133
NHA-WT	ENSG00000149929	6	16:30006914-30006929	TS	0.173133
NHA-WT	ENSG00000149929	7	16:30006862-30006913	TS	0.173133
NHA-WT	ENSG00000149929	8	16:30006785-30006861	RI	0
NHA-WT	ENSG00000149929	9	16:30006664-30006784	CE	0
NHA-WT	ENSG00000149929	12	16:30006424-30006538	CE	0
NHA-WT	ENSG00000149929	13	16:30006165-30006423	RI	0
NHA-WT	ENSG00000149929	19	16:30004879-30004960	RI	0
NHA-WT	ENSG00000149929	22	16:30004317-30004691	TE	0.639367
NHA-WT	ENSG00000149929	23	16:30004311-30004316	TE	0.639367
NHA-WT	ENSG00000149929	24	16:30003645-30004310	TE	0.639367
NHA-WT	ENSG00000149930	28	16:30002368-30003031	TE	0.374433
NHA-WT	ENSG00000149930	29	16:30003032-30003582	TE	0.374433
NHA-WT	ENSG00000149948	1	12:66217911-66218239	TS	0.5081
NHA-WT	ENSG00000149948	2	12:66218240-66218590	TS	0.5081
NHA-WT	ENSG00000149948	3	12:66218591-66218677	TS	0.5081
NHA-WT	ENSG00000149948	4	12:66218678-66218902	TS	0.5081
NHA-WT	ENSG00000149948	5	12:66218903-66219161	TS	0.5081
NHA-WT	ENSG00000149948	22	12:66357025-66357190	TE	0
NHA-WT	ENSG00000149948	23	12:66357191-66360075	TE	0
NHA-WT	ENSG00000150093	37	10:33217160-33217192	TE	0
NHA-WT	ENSG00000150093	38	10:33217140-33217159	TE	0
NHA-WT	ENSG00000150093	39	10:33217121-33217139	TE	0
NHA-WT	ENSG00000150093	40	10:33217102-33217120	TE	0
NHA-WT	ENSG00000150093	41	10:33217078-33217101	TE	0
NHA-WT	ENSG00000150093	53	10:33200376-33200454	AD	0
NHA-WT	ENSG00000150433	35	11:124967426-124967636	TE	0.185033
NHA-WT	ENSG00000150433	36	11:124967382-124967425	TE	0.185033
NHA-WT	ENSG00000150433	37	11:124967338-124967381	TE	0.185033
NHA-WT	ENSG00000150433	38	11:124967235-124967337	TE	0.185033
NHA-WT	ENSG00000150433	39	11:124967222-124967234	TE	0.185033
NHA-WT	ENSG00000150433	40	11:124967153-124967221	TE	0.185033
NHA-WT	ENSG00000150433	41	11:124967140-124967152	TE	0.185033
NHA-WT	ENSG00000150433	42	11:124967139-124967139	TE	0.185033
NHA-WT	ENSG00000150433	43	11:124967038-124967138	TE	0.185033
NHA-WT	ENSG00000150433	44	11:124966967-124967037	TE	0.185033
NHA-WT	ENSG00000150433	45	11:124966931-124966966	TE	0.185033
NHA-WT	ENSG00000150433	46	11:124966441-124966930	TE	0.185033
NHA-WT	ENSG00000150433	47	11:124966398-124966440	TE	0.185033
NHA-WT	ENSG00000150455	14	11:126161168-126161319	AA	0
NHA-WT	ENSG00000150455	15	11:126161320-126161464	CE	0
NHA-WT	ENSG00000150455	19	11:126163563-126164534	CE	0
NHA-WT	ENSG00000150459	11	13:21721325-21721458	TE	0
NHA-WT	ENSG00000150459	12	13:21721459-21721530	TE	0
NHA-WT	ENSG00000150459	13	13:21721531-21721552	TE	0
NHA-WT	ENSG00000150459	14	13:21721553-21721742	TE	0
NHA-WT	ENSG00000150459	15	13:21721743-21723221	TE	0
NHA-WT	ENSG00000150510	9	13:51854586-51855616	TE	0.4664
NHA-WT	ENSG00000150510	10	13:51855617-51858377	TE	0.4664
NHA-WT	ENSG00000150527	25	14:39764129-39764233	CE	0
NHA-WT	ENSG00000150527	26	14:39769068-39769190	CE	0
NHA-WT	ENSG00000150527	27	14:39771333-39771453	CE	0
NHA-WT	ENSG00000150551	7	2:133403360-133403853	TE	0.844933
NHA-WT	ENSG00000150551	8	2:133402426-133403359	TE	0.844933
NHA-WT	ENSG00000150593	32	10:112657786-112657880	TE	0.934033
NHA-WT	ENSG00000150593	33	10:112657881-112658476	TE	0.934033
NHA-WT	ENSG00000150593	34	10:112658477-112659763	TE	0.934033
NHA-WT	ENSG00000150593	35	10:112659764-112659764	TE	0.934033
NHA-WT	ENSG00000150687	14	11:86643737-86643935	TE	0
NHA-WT	ENSG00000150687	15	11:86643936-86643976	TE	0
NHA-WT	ENSG00000150687	16	11:86643977-86648861	TE	0
NHA-WT	ENSG00000150687	21	11:86662258-86662449	TE	1.05053
NHA-WT	ENSG00000150687	22	11:86662450-86662778	TE	1.05053
NHA-WT	ENSG00000150687	23	11:86662779-86663830	TE	1.05053
NHA-WT	ENSG00000150687	24	11:86663831-86663952	TE	1.05053
NHA-WT	ENSG00000150753	29	5:10262593-10262730	CE	0
NHA-WT	ENSG00000150768	22	11:111933130-111933495	TE	0.194933
NHA-WT	ENSG00000150768	23	11:111933496-111933585	TE	0.194933
NHA-WT	ENSG00000150768	24	11:111933586-111935114	TE	0.194933
NHA-WT	ENSG00000150773	21	11:111934737-111934945	TE	0
NHA-WT	ENSG00000150773	22	11:111934734-111934736	TE	0
NHA-WT	ENSG00000150776	20	11:111953192-111953292	TE	0.170633
NHA-WT	ENSG00000150776	21	11:111953293-111953546	TE	0.170633
NHA-WT	ENSG00000150776	22	11:111953547-111953669	TE	0.170633
NHA-WT	ENSG00000150776	23	11:111953670-111954858	TE	0.170633
NHA-WT	ENSG00000150776	24	11:111954859-111955874	TE	0.170633
NHA-WT	ENSG00000150779	6	11:111955873-111956186	TE	0
NHA-WT	ENSG00000150779	7	11:111955541-111955872	TE	0
NHA-WT	ENSG00000150779	8	11:111955524-111955540	TE	0
NHA-WT	ENSG00000150961	53	4:119644676-119644810	TE	0
NHA-WT	ENSG00000150961	54	4:119644179-119644675	TE	0
NHA-WT	ENSG00000150961	55	4:119643985-119644178	TE	0
NHA-WT	ENSG00000150961	56	4:119643979-119643984	TE	0
NHA-WT	ENSG00000150961	57	4:119643978-119643978	TE	0
NHA-WT	ENSG00000151006	19	16:31095879-31096024	CE	0
NHA-WT	ENSG00000151006	20	16:31095657-31095878	RI	0
NHA-WT	ENSG00000151006	23	16:31094758-31095130	TE	0
NHA-WT	ENSG00000151006	24	16:31094746-31094757	TE	0
NHA-WT	ENSG00000151012	13	4:139092998-139093171	TE	0
NHA-WT	ENSG00000151012	14	4:139085251-139092997	TE	0
NHA-WT	ENSG00000151014	4	4:139965793-139966259	TE	0.9211
NHA-WT	ENSG00000151014	5	4:139966260-139966906	TE	0.9211
NHA-WT	ENSG00000151062	83	12:1902780-1902925	TE	1.34843
NHA-WT	ENSG00000151062	84	12:1902769-1902779	TE	1.34843
NHA-WT	ENSG00000151062	85	12:1902732-1902768	TE	1.34843
NHA-WT	ENSG00000151062	86	12:1902689-1902731	TE	1.34843
NHA-WT	ENSG00000151062	87	12:1902674-1902688	TE	1.34843
NHA-WT	ENSG00000151062	88	12:1902335-1902673	TE	1.34843
NHA-WT	ENSG00000151062	89	12:1902209-1902334	TE	1.34843
NHA-WT	ENSG00000151062	90	12:1901968-1902208	TE	1.34843
NHA-WT	ENSG00000151062	91	12:1901939-1901967	TE	1.34843
NHA-WT	ENSG00000151062	92	12:1901129-1901938	TE	1.34843
NHA-WT	ENSG00000151062	93	12:1901123-1901128	TE	1.34843
NHA-WT	ENSG00000151090	35	3:24164329-24164616	TE	0.814133
NHA-WT	ENSG00000151090	36	3:24163699-24164328	TE	0.814133
NHA-WT	ENSG00000151090	37	3:24159705-24163698	TE	0.814133
NHA-WT	ENSG00000151090	38	3:24158651-24159704	TE	0.814133
NHA-WT	ENSG00000151093	1	3:25824408-25824529	TS	0.564133
NHA-WT	ENSG00000151093	2	3:25824530-25824563	TS	0.564133
NHA-WT	ENSG00000151093	3	3:25824564-25824771	TS	0.564133
NHA-WT	ENSG00000151116	28	11:18553953-18554034	TE	0.183433
NHA-WT	ENSG00000151116	29	11:18553932-18553952	TE	0.183433
NHA-WT	ENSG00000151116	30	11:18553828-18553931	TE	0.183433
NHA-WT	ENSG00000151116	31	11:18553421-18553827	TE	0.183433
NHA-WT	ENSG00000151116	32	11:18553326-18553420	TE	0.183433
NHA-WT	ENSG00000151116	33	11:18553245-18553325	TE	0.183433
NHA-WT	ENSG00000151116	34	11:18553224-18553244	TE	0.183433
NHA-WT	ENSG00000151116	35	11:18552748-18553223	TE	0.183433
NHA-WT	ENSG00000151116	36	11:18551156-18552747	TE	0.183433
NHA-WT	ENSG00000151135	20	12:107365422-107366119	TE	0.304633
NHA-WT	ENSG00000151135	21	12:107366120-107367762	TE	0.304633
NHA-WT	ENSG00000151135	22	12:107367763-107367814	TE	0.304633
NHA-WT	ENSG00000151135	25	12:107372128-107372535	TE	0
NHA-WT	ENSG00000151135	26	12:107372536-107372556	TE	0
NHA-WT	ENSG00000151148	58	12:109972396-109972459	TE	0.640133
NHA-WT	ENSG00000151148	59	12:109972460-109972876	TE	0.640133
NHA-WT	ENSG00000151148	60	12:109972877-109974507	TE	0.640133
NHA-WT	ENSG00000151164	26	12:110968439-110969378	RI	0
NHA-WT	ENSG00000151164	27	12:110969379-110969809	TE	0.00946667
NHA-WT	ENSG00000151164	28	12:110969810-110969889	TE	0.00946667
NHA-WT	ENSG00000151164	29	12:110969890-110969891	TE	0.00946667
NHA-WT	ENSG00000151208	1	10:79686285-79686378	TS	0.538567
NHA-WT	ENSG00000151208	2	10:79685975-79686284	TS	0.538567
NHA-WT	ENSG00000151233	9	12:42480947-42481749	TE	0
NHA-WT	ENSG00000151233	10	12:42475647-42480946	TE	0
NHA-WT	ENSG00000151247	1	4:99850285-99851788	TS	0
NHA-WT	ENSG00000151247	2	4:99850280-99850284	TS	0
NHA-WT	ENSG00000151247	3	4:99850277-99850279	TS	0
NHA-WT	ENSG00000151247	4	4:99850253-99850276	TS	0
NHA-WT	ENSG00000151247	5	4:99850246-99850252	TS	0
NHA-WT	ENSG00000151327	28	14:35550766-35552587	TE	0.5907
NHA-WT	ENSG00000151327	29	14:35552588-35552589	TE	0.5907
NHA-WT	ENSG00000151376	1	11:86383661-86383678	TS	0.0515333
NHA-WT	ENSG00000151376	2	11:86383656-86383660	TS	0.0515333
NHA-WT	ENSG00000151376	3	11:86383471-86383655	TS	0.0515333
NHA-WT	ENSG00000151376	4	11:86383428-86383470	TS	0.0515333
NHA-WT	ENSG00000151376	5	11:86383415-86383427	TS	0.0515333
NHA-WT	ENSG00000151376	6	11:86383366-86383414	TS	0.0515333
NHA-WT	ENSG00000151376	7	11:86383340-86383365	AD	0
NHA-WT	ENSG00000151376	8	11:86383316-86383339	AD	0
NHA-WT	ENSG00000151376	9	11:86383008-86383240	TS	0
NHA-WT	ENSG00000151376	10	11:86383001-86383007	TS	0
NHA-WT	ENSG00000151388	32	5:33527286-33527471	TE	0
NHA-WT	ENSG00000151388	33	5:33523640-33527285	TE	0
NHA-WT	ENSG00000151414	24	1:198288542-198288652	TE	0.276833
NHA-WT	ENSG00000151414	25	1:198288653-198288879	TE	0.276833
NHA-WT	ENSG00000151414	26	1:198288880-198291550	TE	0.276833
NHA-WT	ENSG00000151422	1	5:108083523-108083541	TS	0
NHA-WT	ENSG00000151422	2	5:108083542-108083701	TS	0
NHA-WT	ENSG00000151465	3	10:12238023-12238128	RI	0
NHA-WT	ENSG00000151470	1	4:130014472-130014854	TS	0
NHA-WT	ENSG00000151470	2	4:130014855-130015183	TS	0
NHA-WT	ENSG00000151474	44	10:13688334-13689035	TE	1.00377
NHA-WT	ENSG00000151474	45	10:13688272-13688333	TE	1.00377
NHA-WT	ENSG00000151474	46	10:13685712-13688271	TE	1.00377
NHA-WT	ENSG00000151474	47	10:13685706-13685711	TE	1.00377
NHA-WT	ENSG00000151502	5	11:134095088-134095192	TS	0
NHA-WT	ENSG00000151502	6	11:134095193-134095239	TS	0
NHA-WT	ENSG00000151502	19	11:134115338-134115623	TE	0.49305
NHA-WT	ENSG00000151502	20	11:134115624-134116181	TE	0.49305
NHA-WT	ENSG00000151502	21	11:134116182-134117686	TE	0.49305
NHA-WT	ENSG00000151532	1	10:114206756-114206756	TS	0.4433
NHA-WT	ENSG00000151532	2	10:114206757-114206991	TS	0.4433
NHA-WT	ENSG00000151532	3	10:114206992-114207015	TS	0.4433
NHA-WT	ENSG00000151532	4	10:114207016-114207021	TS	0.4433
NHA-WT	ENSG00000151532	5	10:114207022-114207033	TS	0.4433
NHA-WT	ENSG00000151532	6	10:114207034-114207106	TS	0.4433
NHA-WT	ENSG00000151532	7	10:114207107-114207116	TS	0.4433
NHA-WT	ENSG00000151532	8	10:114207117-114207225	TS	0.4433
NHA-WT	ENSG00000151553	1	10:116581503-116581528	TS	0.332767
NHA-WT	ENSG00000151553	2	10:116581529-116581882	TS	0.332767
NHA-WT	ENSG00000151575	22	15:56687033-56688496	TE	0.1713
NHA-WT	ENSG00000151575	23	15:56688497-56690539	TE	0.1713
NHA-WT	ENSG00000151575	26	15:56720565-56720671	CE	0
NHA-WT	ENSG00000151611	1	4:146539415-146540136	TS	0
NHA-WT	ENSG00000151611	2	4:146540137-146540559	TS	0
NHA-WT	ENSG00000151623	20	4:149002495-149002650	TE	1.14823
NHA-WT	ENSG00000151623	21	4:149002018-149002494	TE	1.14823
NHA-WT	ENSG00000151623	22	4:149001344-149002017	TE	1.14823
NHA-WT	ENSG00000151623	23	4:148999920-149001343	TE	1.14823
NHA-WT	ENSG00000151623	24	4:148999916-148999919	TE	1.14823
NHA-WT	ENSG00000151623	25	4:148999913-148999915	TE	1.14823
NHA-WT	ENSG00000151640	21	10:134017266-134017431	CE	0
NHA-WT	ENSG00000151640	22	10:134018343-134018411	TE	0.188633
NHA-WT	ENSG00000151640	23	10:134018412-134018739	TE	0.188633
NHA-WT	ENSG00000151640	24	10:134018740-134019266	TE	0.188633
NHA-WT	ENSG00000151640	25	10:134019267-134019280	TE	0.188633
NHA-WT	ENSG00000151665	18	2:46808555-46808730	TE	0.871933
NHA-WT	ENSG00000151665	19	2:46808424-46808554	TE	0.871933
NHA-WT	ENSG00000151665	20	2:46808076-46808423	TE	0.871933
NHA-WT	ENSG00000151690	23	2:191364741-191365002	CE	0
NHA-WT	ENSG00000151690	24	2:191365003-191365397	TE	0.616
NHA-WT	ENSG00000151690	25	2:191365398-191366839	TE	0.616
NHA-WT	ENSG00000151690	26	2:191366840-191367041	TE	0.616
NHA-WT	ENSG00000151693	32	2:9543382-9545806	TE	1.0133
NHA-WT	ENSG00000151693	33	2:9545807-9545807	TE	1.0133
NHA-WT	ENSG00000151693	34	2:9545808-9545812	TE	1.0133
NHA-WT	ENSG00000151704	9	11:128709959-128710159	TE	0.8002
NHA-WT	ENSG00000151704	10	11:128709721-128709958	TE	0.8002
NHA-WT	ENSG00000151704	11	11:128708639-128709720	TE	0.8002
NHA-WT	ENSG00000151704	12	11:128708050-128708638	TE	0.8002
NHA-WT	ENSG00000151704	13	11:128707952-128708049	TE	0.8002
NHA-WT	ENSG00000151704	14	11:128707915-128707951	TE	0.8002
NHA-WT	ENSG00000151704	15	11:128706210-128707914	TE	0.8002
NHA-WT	ENSG00000151715	14	11:129728469-129729110	TE	0.278833
NHA-WT	ENSG00000151715	15	11:129729111-129729898	TE	0.278833
NHA-WT	ENSG00000151725	23	4:185616503-185616555	TE	0
NHA-WT	ENSG00000151725	24	4:185616283-185616502	TE	0
NHA-WT	ENSG00000151725	25	4:185616156-185616282	TE	0
NHA-WT	ENSG00000151725	26	4:185615772-185616155	TE	0
NHA-WT	ENSG00000151729	6	4:186067968-186068395	TE	0
NHA-WT	ENSG00000151729	7	4:186068396-186071536	TE	0
NHA-WT	ENSG00000151743	29	12:31825212-31825311	TE	0.610633
NHA-WT	ENSG00000151743	30	12:31825104-31825211	TE	0.610633
NHA-WT	ENSG00000151743	31	12:31824879-31825103	TE	0.610633
NHA-WT	ENSG00000151743	32	12:31824071-31824878	TE	0.610633
NHA-WT	ENSG00000151748	16	14:51100354-51100892	TE	0.48685
NHA-WT	ENSG00000151748	17	14:51098776-51100353	TE	0.48685
NHA-WT	ENSG00000151806	21	4:44700561-44702696	TE	0.331067
NHA-WT	ENSG00000151806	22	4:44702697-44702776	TE	0.331067
NHA-WT	ENSG00000151806	23	4:44702777-44702943	TE	0.331067
NHA-WT	ENSG00000151838	28	14:59971907-59972033	CE	0
NHA-WT	ENSG00000151883	6	5:49962522-49962594	TS	0.0542333
NHA-WT	ENSG00000151883	7	5:49962595-49962652	TS	0.0542333
NHA-WT	ENSG00000151883	8	5:49962653-49962771	TS	0.0542333
NHA-WT	ENSG00000151883	9	5:49962772-49962800	TS	0.0542333
NHA-WT	ENSG00000151883	10	5:49962801-49962812	TS	0.0542333
NHA-WT	ENSG00000151883	11	5:49962813-49962814	TS	0.0542333
NHA-WT	ENSG00000151883	12	5:49962815-49962831	TS	0.0542333
NHA-WT	ENSG00000151892	17	10:117823912-117824055	TE	0
NHA-WT	ENSG00000151892	18	10:117823727-117823911	TE	0
NHA-WT	ENSG00000151892	19	10:117823275-117823726	TE	0
NHA-WT	ENSG00000151892	20	10:117822953-117823274	TE	0
NHA-WT	ENSG00000151892	21	10:117816444-117822952	TE	0
NHA-WT	ENSG00000151923	1	10:121356477-121356541	TS	0
NHA-WT	ENSG00000151923	2	10:121356145-121356476	TS	0
NHA-WT	ENSG00000151923	3	10:121356023-121356144	TS	0
NHA-WT	ENSG00000151923	4	10:121356008-121356022	TS	0
NHA-WT	ENSG00000151923	5	10:121355946-121356007	TS	0
NHA-WT	ENSG00000151929	7	10:121435979-121436219	TE	0
NHA-WT	ENSG00000151929	8	10:121436220-121437331	TE	0
NHA-WT	ENSG00000152061	62	1:174958986-174959478	TE	0.181
NHA-WT	ENSG00000152061	63	1:174959479-174959546	TE	0.181
NHA-WT	ENSG00000152061	64	1:174959547-174959622	TE	0.181
NHA-WT	ENSG00000152061	65	1:174959623-174959650	TE	0.181
NHA-WT	ENSG00000152061	66	1:174959651-174959730	TE	0.181
NHA-WT	ENSG00000152061	68	1:174962724-174963017	TE	0
NHA-WT	ENSG00000152061	69	1:174963018-174964438	TE	0
NHA-WT	ENSG00000152061	70	1:174964439-174964445	TE	0
NHA-WT	ENSG00000152082	4	2:130939501-130939829	TS	0.319333
NHA-WT	ENSG00000152082	5	2:130939830-130939885	TS	0.319333
NHA-WT	ENSG00000152082	6	2:130939886-130939987	TS	0.319333
NHA-WT	ENSG00000152082	7	2:130939988-130940025	TS	0.319333
NHA-WT	ENSG00000152104	27	1:214531268-214531393	TE	0
NHA-WT	ENSG00000152104	28	1:214522039-214531267	TE	0
NHA-WT	ENSG00000152133	12	2:37323351-37323738	TE	0.305467
NHA-WT	ENSG00000152133	13	2:37323739-37326387	TE	0.305467
NHA-WT	ENSG00000152270	24	11:14891007-14891440	TE	0
NHA-WT	ENSG00000152270	25	11:14891441-14892350	TE	0
NHA-WT	ENSG00000152291	1	2:85555375-85555548	TS	0.153133
NHA-WT	ENSG00000152291	2	2:85555148-85555374	TS	0.153133
NHA-WT	ENSG00000152291	3	2:85555109-85555147	TS	0.153133
NHA-WT	ENSG00000152291	4	2:85555040-85555108	TS	0.153133
NHA-WT	ENSG00000152348	24	5:81549887-81550611	TE	0.532467
NHA-WT	ENSG00000152348	25	5:81550612-81551958	TE	0.532467
NHA-WT	ENSG00000152348	26	5:81571964-81572116	TE	0.242633
NHA-WT	ENSG00000152348	27	5:81572117-81572676	TE	0.242633
NHA-WT	ENSG00000152382	6	1:166831440-166831649	CE	0
NHA-WT	ENSG00000152454	4	19:58452292-58454015	TE	0
NHA-WT	ENSG00000152454	5	19:58452201-58452291	TE	0
NHA-WT	ENSG00000152455	16	10:14943132-14943261	CE	0
NHA-WT	ENSG00000152455	17	10:14944405-14944455	TE	0.37
NHA-WT	ENSG00000152455	18	10:14944456-14944511	TE	0.37
NHA-WT	ENSG00000152455	19	10:14944512-14945084	TE	0.37
NHA-WT	ENSG00000152455	20	10:14945085-14945592	TE	0.37
NHA-WT	ENSG00000152455	21	10:14945593-14946314	TE	0.37
NHA-WT	ENSG00000152457	35	10:14951169-14951329	TE	1.07153
NHA-WT	ENSG00000152457	36	10:14950741-14951168	TE	1.07153
NHA-WT	ENSG00000152457	37	10:14950187-14950740	TE	1.07153
NHA-WT	ENSG00000152457	38	10:14950170-14950186	TE	1.07153
NHA-WT	ENSG00000152457	39	10:14950165-14950169	TE	1.07153
NHA-WT	ENSG00000152457	40	10:14949878-14950164	TE	1.07153
NHA-WT	ENSG00000152457	41	10:14948897-14949877	TE	1.07153
NHA-WT	ENSG00000152464	1	10:15139179-15139213	TS	0.43965
NHA-WT	ENSG00000152464	2	10:15139214-15139235	TS	0.43965
NHA-WT	ENSG00000152464	3	10:15139236-15139329	TS	0.43965
NHA-WT	ENSG00000152464	4	10:15139330-15139380	TS	0.43965
NHA-WT	ENSG00000152464	5	10:15139381-15139397	TS	0.43965
NHA-WT	ENSG00000152464	10	10:15145304-15145712	CE	0
NHA-WT	ENSG00000152464	11	10:15145713-15145819	TE	0.2066
NHA-WT	ENSG00000152464	12	10:15145820-15146250	TE	0.2066
NHA-WT	ENSG00000152464	13	10:15146251-15146254	TE	0.2066
NHA-WT	ENSG00000152464	14	10:15146255-15146256	TE	0.2066
NHA-WT	ENSG00000152465	21	10:15151098-15151214	TE	0.80085
NHA-WT	ENSG00000152465	22	10:15151020-15151097	TE	0.80085
NHA-WT	ENSG00000152465	23	10:15150293-15151019	TE	0.80085
NHA-WT	ENSG00000152465	24	10:15149865-15150292	TE	0.80085
NHA-WT	ENSG00000152475	5	19:58878990-58880728	TE	0.0784
NHA-WT	ENSG00000152475	6	19:58878985-58878989	TE	0.0784
NHA-WT	ENSG00000152492	1	3:191046866-191046873	TS	0
NHA-WT	ENSG00000152492	2	3:191046874-191047512	TS	0
NHA-WT	ENSG00000152492	15	3:191109530-191109964	TE	0.30615
NHA-WT	ENSG00000152492	16	3:191109965-191116459	TE	0.30615
NHA-WT	ENSG00000152495	32	5:110820231-110820283	TE	0
NHA-WT	ENSG00000152495	33	5:110820284-110820296	TE	0
NHA-WT	ENSG00000152495	34	5:110820297-110820464	TE	0
NHA-WT	ENSG00000152495	35	5:110820465-110821293	TE	0
NHA-WT	ENSG00000152495	37	5:110825288-110825410	TE	0
NHA-WT	ENSG00000152495	38	5:110825411-110830584	TE	0
NHA-WT	ENSG00000152520	1	13:28712643-28713169	TS	0
NHA-WT	ENSG00000152520	2	13:28713170-28713224	TS	0
NHA-WT	ENSG00000152556	2	12:48499265-48499403	TS	0
NHA-WT	ENSG00000152556	3	12:48499404-48499500	TS	0
NHA-WT	ENSG00000152556	4	12:48499501-48499593	AD	0
NHA-WT	ENSG00000152558	11	11:102272830-102272937	TE	0.749867
NHA-WT	ENSG00000152558	12	11:102272765-102272829	TE	0.749867
NHA-WT	ENSG00000152558	13	11:102272656-102272764	TE	0.749867
NHA-WT	ENSG00000152558	17	11:102269587-102269622	TE	0.3912
NHA-WT	ENSG00000152558	18	11:102269555-102269586	TE	0.3912
NHA-WT	ENSG00000152558	19	11:102267067-102269554	TE	0.3912
NHA-WT	ENSG00000152558	20	11:102267063-102267066	TE	0.3912
NHA-WT	ENSG00000152578	40	11:105850302-105850466	TE	0.659867
NHA-WT	ENSG00000152578	41	11:105850467-105850988	TE	0.659867
NHA-WT	ENSG00000152578	42	11:105850989-105852816	TE	0.659867
NHA-WT	ENSG00000152578	43	11:105852817-105852819	TE	0.659867
NHA-WT	ENSG00000152580	12	3:151154329-151154586	TE	0
NHA-WT	ENSG00000152580	13	3:151154311-151154328	TE	0
NHA-WT	ENSG00000152580	14	3:151151282-151154310	TE	0
NHA-WT	ENSG00000152583	21	4:88415685-88415750	TE	0.7149
NHA-WT	ENSG00000152583	22	4:88415592-88415684	TE	0.7149
NHA-WT	ENSG00000152583	23	4:88415569-88415591	TE	0.7149
NHA-WT	ENSG00000152583	24	4:88415528-88415568	TE	0.7149
NHA-WT	ENSG00000152583	25	4:88415521-88415527	TE	0.7149
NHA-WT	ENSG00000152601	3	3:151985829-151986256	TS	0
NHA-WT	ENSG00000152601	4	3:151986257-151986694	TS	0
NHA-WT	ENSG00000152601	5	3:151986695-151986708	TS	0
NHA-WT	ENSG00000152601	6	3:151986709-151986735	TS	0
NHA-WT	ENSG00000152601	7	3:151986736-151986751	TS	0
NHA-WT	ENSG00000152601	8	3:151986752-151986881	TS	0
NHA-WT	ENSG00000152601	39	3:152180174-152180948	TE	0.6691
NHA-WT	ENSG00000152601	40	3:152180949-152182992	TE	0.6691
NHA-WT	ENSG00000152601	41	3:152182993-152183007	TE	0.6691
NHA-WT	ENSG00000152601	42	3:152183008-152183552	TE	0.6691
NHA-WT	ENSG00000152601	43	3:152183553-152183568	TE	0.6691
NHA-WT	ENSG00000152601	44	3:152183569-152183569	TE	0.6691
NHA-WT	ENSG00000152620	24	5:36195246-36195384	TE	1.32853
NHA-WT	ENSG00000152620	25	5:36195164-36195245	TE	1.32853
NHA-WT	ENSG00000152620	26	5:36195090-36195163	TE	1.32853
NHA-WT	ENSG00000152620	27	5:36195088-36195089	TE	1.32853
NHA-WT	ENSG00000152620	28	5:36194924-36195087	TE	1.32853
NHA-WT	ENSG00000152620	29	5:36194332-36194923	TE	1.32853
NHA-WT	ENSG00000152620	30	5:36193815-36194331	TE	1.32853
NHA-WT	ENSG00000152620	31	5:36192987-36193814	TE	1.32853
NHA-WT	ENSG00000152620	32	5:36192694-36192986	TE	1.32853
NHA-WT	ENSG00000152669	1	5:54529426-54529508	TS	0.49955
NHA-WT	ENSG00000152669	2	5:54528971-54529425	TS	0.49955
NHA-WT	ENSG00000152669	3	5:54528595-54528970	AD	0
NHA-WT	ENSG00000152689	53	2:33787796-33789672	TE	0
NHA-WT	ENSG00000152689	54	2:33789673-33789798	TE	0
NHA-WT	ENSG00000152689	55	2:33789799-33789817	TE	0
NHA-WT	ENSG00000152700	15	5:133948828-133950593	TS	0.0021
NHA-WT	ENSG00000152700	16	5:133948801-133948827	TS	0.0021
NHA-WT	ENSG00000152700	17	5:133948777-133948800	TS	0.0021
NHA-WT	ENSG00000152700	18	5:133948766-133948776	TS	0.0021
NHA-WT	ENSG00000152700	19	5:133948704-133948765	AD	0
NHA-WT	ENSG00000152700	20	5:133948700-133948703	AD	0
NHA-WT	ENSG00000152700	21	5:133948447-133948699	RI	0
NHA-WT	ENSG00000152767	89	13:99098352-99098459	CE	0
NHA-WT	ENSG00000152767	90	13:99098460-99098919	RI	0
NHA-WT	ENSG00000152767	91	13:99098920-99099071	CE	0
NHA-WT	ENSG00000152767	94	13:99101128-99101264	TS	0
NHA-WT	ENSG00000152767	95	13:99101265-99101475	TS	0
NHA-WT	ENSG00000152767	96	13:99101476-99101607	RI	0
NHA-WT	ENSG00000152767	99	13:99101797-99102016	TE	0
NHA-WT	ENSG00000152767	100	13:99102017-99102023	TE	0
NHA-WT	ENSG00000152767	101	13:99102024-99102024	TE	0
NHA-WT	ENSG00000152767	102	13:99102025-99102027	TE	0
NHA-WT	ENSG00000152778	1	10:91174343-91174518	TS	0
NHA-WT	ENSG00000152778	2	10:91174519-91174560	TS	0
NHA-WT	ENSG00000152778	5	10:91177575-91178576	TE	0.289533
NHA-WT	ENSG00000152778	6	10:91178577-91180758	TE	0.289533
NHA-WT	ENSG00000152784	24	4:81123068-81123899	TE	1.17067
NHA-WT	ENSG00000152784	25	4:81123900-81125478	TE	1.17067
NHA-WT	ENSG00000152784	26	4:81125479-81125480	TE	1.17067
NHA-WT	ENSG00000152784	27	4:81125481-81125483	TE	1.17067
NHA-WT	ENSG00000152795	1	4:83351020-83351294	TS	0.4947
NHA-WT	ENSG00000152795	2	4:83350601-83351019	TS	0.4947
NHA-WT	ENSG00000152795	3	4:83350595-83350600	TS	0.4947
NHA-WT	ENSG00000152795	4	4:83350579-83350594	TS	0.4947
NHA-WT	ENSG00000152795	5	4:83350401-83350578	TS	0.4947
NHA-WT	ENSG00000152804	1	10:94447945-94449711	TS	0
NHA-WT	ENSG00000152804	2	10:94449712-94450104	TS	0
NHA-WT	ENSG00000152894	1	6:128841820-128841870	TS	0.29755
NHA-WT	ENSG00000152894	2	6:128841762-128841819	TS	0.29755
NHA-WT	ENSG00000152894	3	6:128841745-128841761	TS	0.29755
NHA-WT	ENSG00000152894	4	6:128841733-128841744	TS	0.29755
NHA-WT	ENSG00000152894	5	6:128841729-128841732	TS	0.29755
NHA-WT	ENSG00000152894	6	6:128841716-128841728	TS	0.29755
NHA-WT	ENSG00000152894	7	6:128841711-128841715	TS	0.29755
NHA-WT	ENSG00000152894	8	6:128841661-128841710	TS	0.29755
NHA-WT	ENSG00000152894	9	6:128841622-128841660	TS	0.29755
NHA-WT	ENSG00000152894	10	6:128841504-128841621	TS	0.29755
NHA-WT	ENSG00000152894	11	6:128841404-128841503	TS	0.29755
NHA-WT	ENSG00000152931	1	5:59783540-59783966	TS	0.36495
NHA-WT	ENSG00000152931	2	5:59783967-59784033	TS	0.36495
NHA-WT	ENSG00000152931	3	5:59784034-59784250	TS	0.36495
NHA-WT	ENSG00000152942	1	5:68665120-68665123	TS	0
NHA-WT	ENSG00000152942	2	5:68665124-68665136	TS	0
NHA-WT	ENSG00000152942	3	5:68665137-68665291	TS	0
NHA-WT	ENSG00000152942	4	5:68665633-68665638	TS	0.256433
NHA-WT	ENSG00000152942	5	5:68665639-68665644	TS	0.256433
NHA-WT	ENSG00000152942	6	5:68665645-68665646	TS	0.256433
NHA-WT	ENSG00000152942	7	5:68665647-68665647	TS	0.256433
NHA-WT	ENSG00000152942	8	5:68665648-68665651	TS	0.256433
NHA-WT	ENSG00000152942	9	5:68665652-68665668	TS	0.256433
NHA-WT	ENSG00000152942	10	5:68665669-68665760	TS	0.256433
NHA-WT	ENSG00000152952	2	3:145878780-145878954	TS	0.0272
NHA-WT	ENSG00000152952	3	3:145878779-145878779	TS	0.0272
NHA-WT	ENSG00000152952	4	3:145878668-145878778	TS	0.0272
NHA-WT	ENSG00000152952	5	3:145878576-145878667	AD	0
NHA-WT	ENSG00000152952	25	3:145795649-145795711	CE	0
NHA-WT	ENSG00000152952	26	3:145794683-145795648	RI	0
NHA-WT	ENSG00000152952	36	3:145788028-145788659	TE	0.806667
NHA-WT	ENSG00000152952	37	3:145787968-145788027	TE	0.806667
NHA-WT	ENSG00000152952	38	3:145787231-145787967	TE	0.806667
NHA-WT	ENSG00000152952	39	3:145787227-145787230	TE	0.806667
NHA-WT	ENSG00000152953	24	4:5500672-5500841	TE	0.395967
NHA-WT	ENSG00000152953	25	4:5500842-5501176	TE	0.395967
NHA-WT	ENSG00000152953	26	4:5501177-5502715	TE	0.395967
NHA-WT	ENSG00000152953	27	4:5502716-5502721	TE	0.395967
NHA-WT	ENSG00000152953	28	4:5502722-5502725	TE	0.395967
NHA-WT	ENSG00000152977	1	3:147111209-147111681	TS	0
NHA-WT	ENSG00000152977	2	3:147111682-147111729	TS	0
NHA-WT	ENSG00000153029	14	1:181024361-181024420	TE	0
NHA-WT	ENSG00000153029	15	1:181024421-181024659	TE	0
NHA-WT	ENSG00000153029	16	1:181024660-181024725	TE	0
NHA-WT	ENSG00000153029	17	1:181024726-181025689	TE	0
NHA-WT	ENSG00000153029	18	1:181025690-181031074	TE	0
NHA-WT	ENSG00000153044	1	5:68485375-68485400	TS	0.153767
NHA-WT	ENSG00000153044	2	5:68485401-68485418	TS	0.153767
NHA-WT	ENSG00000153044	3	5:68485419-68485472	TS	0.153767
NHA-WT	ENSG00000153044	4	5:68485473-68485568	TS	0.153767
NHA-WT	ENSG00000153044	5	5:68485569-68485595	TS	0.153767
NHA-WT	ENSG00000153048	17	16:8954076-8954166	AA	0
NHA-WT	ENSG00000153048	18	16:8953962-8954075	CE	0
NHA-WT	ENSG00000153048	21	16:8952921-8953027	TE	0
NHA-WT	ENSG00000153048	22	16:8952770-8952920	TE	0
NHA-WT	ENSG00000153048	26	16:8951947-8952206	TE	0.864833
NHA-WT	ENSG00000153048	27	16:8951321-8951946	TE	0.864833
NHA-WT	ENSG00000153048	28	16:8949147-8949183	TE	0.0510667
NHA-WT	ENSG00000153048	29	16:8949128-8949146	TE	0.0510667
NHA-WT	ENSG00000153048	30	16:8949091-8949127	TE	0.0510667
NHA-WT	ENSG00000153048	31	16:8949088-8949090	TE	0.0510667
NHA-WT	ENSG00000153048	32	16:8949071-8949087	TE	0.0510667
NHA-WT	ENSG00000153048	33	16:8948922-8949070	TE	0.0510667
NHA-WT	ENSG00000153048	34	16:8948778-8948921	TE	0.0510667
NHA-WT	ENSG00000153048	35	16:8948770-8948777	TE	0.0510667
NHA-WT	ENSG00000153048	36	16:8946799-8948769	TE	0.0510667
NHA-WT	ENSG00000153094	25	2:111921710-111921808	TE	0.656433
NHA-WT	ENSG00000153094	26	2:111921809-111921929	TE	0.656433
NHA-WT	ENSG00000153094	27	2:111921930-111922220	TE	0.656433
NHA-WT	ENSG00000153094	28	2:111922221-111922625	TE	0.656433
NHA-WT	ENSG00000153094	29	2:111922626-111926024	TE	0.656433
NHA-WT	ENSG00000153107	1	2:112641759-112642267	TS	0
NHA-WT	ENSG00000153107	2	2:112641519-112641758	TS	0
NHA-WT	ENSG00000153113	89	5:96106235-96106306	CE	0
NHA-WT	ENSG00000153113	92	5:96107407-96108343	RI	0
NHA-WT	ENSG00000153113	93	5:96108344-96108396	TE	0.367533
NHA-WT	ENSG00000153113	94	5:96108397-96108410	TE	0.367533
NHA-WT	ENSG00000153113	95	5:96108411-96108490	TE	0.367533
NHA-WT	ENSG00000153113	96	5:96108491-96108517	TE	0.367533
NHA-WT	ENSG00000153113	97	5:96108518-96108518	TE	0.367533
NHA-WT	ENSG00000153113	98	5:96108519-96108523	TE	0.367533
NHA-WT	ENSG00000153113	100	5:96108592-96108596	TE	0.778233
NHA-WT	ENSG00000153113	101	5:96108597-96108758	TE	0.778233
NHA-WT	ENSG00000153113	102	5:96108759-96108759	TE	0.778233
NHA-WT	ENSG00000153113	103	5:96108760-96108937	TE	0.778233
NHA-WT	ENSG00000153113	105	5:96108972-96109050	CE	0
NHA-WT	ENSG00000153113	106	5:96109051-96109116	TE	0.435667
NHA-WT	ENSG00000153113	107	5:96109117-96109274	TE	0.435667
NHA-WT	ENSG00000153113	108	5:96109275-96110387	TE	0.435667
NHA-WT	ENSG00000153130	18	4:141302116-141302280	TE	0.494
NHA-WT	ENSG00000153130	19	4:141302281-141302434	TE	0.494
NHA-WT	ENSG00000153130	20	4:141302435-141302729	TE	0.494
NHA-WT	ENSG00000153130	21	4:141302730-141303679	TE	0.494
NHA-WT	ENSG00000153130	22	4:141303680-141303699	TE	0.494
NHA-WT	ENSG00000153130	23	4:141303700-141303703	TE	0.494
NHA-WT	ENSG00000153130	24	4:141303704-141303708	TE	0.494
NHA-WT	ENSG00000153130	25	4:141303709-141303710	TE	0.494
NHA-WT	ENSG00000153130	26	4:141303711-141306880	TE	0.494
NHA-WT	ENSG00000153147	7	4:144449021-144449176	CE	0
NHA-WT	ENSG00000153147	8	4:144449736-144449867	CE	0
NHA-WT	ENSG00000153187	1	1:245027794-245027844	TS	0
NHA-WT	ENSG00000153187	2	1:245027774-245027793	TS	0
NHA-WT	ENSG00000153187	3	1:245026976-245027773	TS	0
NHA-WT	ENSG00000153187	16	1:245022031-245022143	CE	0
NHA-WT	ENSG00000153187	29	1:245017435-245017805	TE	0.332267
NHA-WT	ENSG00000153187	30	1:245016690-245017434	TE	0.332267
NHA-WT	ENSG00000153187	31	1:245014468-245016689	TE	0.332267
NHA-WT	ENSG00000153250	32	2:161135059-161135169	CE	0
NHA-WT	ENSG00000153250	33	2:161133895-161135058	RI	0.97575
NHA-WT	ENSG00000153250	36	2:161133153-161133196	AF	0
NHA-WT	ENSG00000153250	37	2:161132141-161132225	CE	0
NHA-WT	ENSG00000153250	39	2:161131051-161131275	TE	0.306633
NHA-WT	ENSG00000153250	40	2:161131031-161131050	TE	0.306633
NHA-WT	ENSG00000153250	41	2:161131029-161131030	TE	0.306633
NHA-WT	ENSG00000153250	42	2:161130996-161131028	TE	0.306633
NHA-WT	ENSG00000153250	43	2:161130991-161130995	TE	0.306633
NHA-WT	ENSG00000153250	44	2:161130971-161130990	TE	0.306633
NHA-WT	ENSG00000153250	45	2:161128662-161130970	TE	0.306633
NHA-WT	ENSG00000153253	41	2:165946481-165947855	TE	0
NHA-WT	ENSG00000153253	42	2:165946228-165946480	TE	0
NHA-WT	ENSG00000153253	43	2:165944040-165946227	TE	0
NHA-WT	ENSG00000153253	44	2:165944032-165944039	TE	0
NHA-WT	ENSG00000153404	22	5:182119-182704	TE	0.1258
NHA-WT	ENSG00000153404	23	5:182705-190085	TE	0.1258
NHA-WT	ENSG00000153406	42	16:4513661-4513678	AD	0
NHA-WT	ENSG00000153443	9	16:4664679-4664765	AD	0
NHA-WT	ENSG00000153446	15	16:5094480-5094837	AA	0
NHA-WT	ENSG00000153446	16	16:5094124-5094479	TE	0.0166
NHA-WT	ENSG00000153446	17	16:5094123-5094123	TE	0.0166
NHA-WT	ENSG00000153487	2	13:111365625-111365806	TS	0
NHA-WT	ENSG00000153487	3	13:111365807-111365933	TS	0
NHA-WT	ENSG00000153558	34	3:33414793-33414794	AD	0
NHA-WT	ENSG00000153558	57	3:33425481-33425693	CE	0
NHA-WT	ENSG00000153558	58	3:33426993-33427110	TE	0.125533
NHA-WT	ENSG00000153558	59	3:33427111-33427113	TE	0.125533
NHA-WT	ENSG00000153558	60	3:33427114-33427173	TE	0.125533
NHA-WT	ENSG00000153558	62	3:33427221-33427254	TE	0.864367
NHA-WT	ENSG00000153558	63	3:33427255-33427354	TE	0.864367
NHA-WT	ENSG00000153558	64	3:33427355-33427440	TE	0.864367
NHA-WT	ENSG00000153558	65	3:33427441-33427515	TE	0.864367
NHA-WT	ENSG00000153558	66	3:33427516-33427968	TE	0.864367
NHA-WT	ENSG00000153558	67	3:33427969-33428117	TE	0.864367
NHA-WT	ENSG00000153558	68	3:33428118-33428125	TE	0.864367
NHA-WT	ENSG00000153558	69	3:33428126-33428757	TE	0.864367
NHA-WT	ENSG00000153558	70	3:33428758-33429584	TE	0.864367
NHA-WT	ENSG00000153560	33	3:33438371-33438536	RI	0
NHA-WT	ENSG00000153560	34	3:33438237-33438370	CE	0
NHA-WT	ENSG00000153560	41	3:33434804-33434946	CE	0
NHA-WT	ENSG00000153560	42	3:33434107-33434803	RI	0
NHA-WT	ENSG00000153560	46	3:33431758-33431860	TE	1.67513
NHA-WT	ENSG00000153560	47	3:33431626-33431757	TE	1.67513
NHA-WT	ENSG00000153560	48	3:33431589-33431625	TE	1.67513
NHA-WT	ENSG00000153560	49	3:33429831-33431588	TE	1.67513
NHA-WT	ENSG00000153560	50	3:33429830-33429830	TE	1.67513
NHA-WT	ENSG00000153560	51	3:33429828-33429829	TE	1.67513
NHA-WT	ENSG00000153802	18	4:68699059-68699099	AA	0
NHA-WT	ENSG00000153802	26	4:68687646-68688216	TE	0.695667
NHA-WT	ENSG00000153802	27	4:68686596-68687645	TE	0.695667
NHA-WT	ENSG00000153802	28	4:68686594-68686595	TE	0.695667
NHA-WT	ENSG00000153814	17	7:27872534-27872595	TE	0.170367
NHA-WT	ENSG00000153814	18	7:27872532-27872533	TE	0.170367
NHA-WT	ENSG00000153814	19	7:27872424-27872531	TE	0.170367
NHA-WT	ENSG00000153814	20	7:27870192-27872423	TE	0.170367
NHA-WT	ENSG00000153904	1	1:86043834-86043933	TS	0.3132
NHA-WT	ENSG00000153904	2	1:86043667-86043833	TS	0.3132
NHA-WT	ENSG00000153904	15	1:85930824-85930827	TS	0
NHA-WT	ENSG00000153904	16	1:85930426-85930823	TS	0
NHA-WT	ENSG00000153904	27	1:85784169-85784641	TE	0.1028
NHA-WT	ENSG00000153904	28	1:85784168-85784168	TE	0.1028
NHA-WT	ENSG00000153904	29	1:85784164-85784167	TE	0.1028
NHA-WT	ENSG00000153922	51	5:98192271-98192429	TE	0
NHA-WT	ENSG00000153922	52	5:98192129-98192270	TE	0
NHA-WT	ENSG00000153922	53	5:98191987-98192128	TE	0
NHA-WT	ENSG00000153922	54	5:98191449-98191986	TE	0
NHA-WT	ENSG00000153922	55	5:98191436-98191448	TE	0
NHA-WT	ENSG00000153922	56	5:98190908-98191435	TE	0
NHA-WT	ENSG00000153933	22	17:54940006-54940650	TE	0.636633
NHA-WT	ENSG00000153933	23	17:54940651-54943437	TE	0.636633
NHA-WT	ENSG00000153933	24	17:54943438-54946036	TE	0.636633
NHA-WT	ENSG00000154001	24	14:63842623-63842826	TE	0.170233
NHA-WT	ENSG00000154001	25	14:63842571-63842622	TE	0.170233
NHA-WT	ENSG00000154001	26	14:63842479-63842570	TE	0.170233
NHA-WT	ENSG00000154001	27	14:63838075-63842478	TE	0.170233
NHA-WT	ENSG00000154025	22	17:18923638-18923925	TE	0
NHA-WT	ENSG00000154025	23	17:18923926-18923998	TE	0
NHA-WT	ENSG00000154025	24	17:18923999-18924003	TE	0
NHA-WT	ENSG00000154025	25	17:18924004-18924004	TE	0
NHA-WT	ENSG00000154025	26	17:18924005-18925908	TE	0
NHA-WT	ENSG00000154027	37	1:78024287-78024414	TE	0.0222333
NHA-WT	ENSG00000154027	38	1:78024415-78024416	TE	0.0222333
NHA-WT	ENSG00000154027	39	1:78024417-78024421	TE	0.0222333
NHA-WT	ENSG00000154027	40	1:78024422-78025647	TE	0.0222333
NHA-WT	ENSG00000154027	41	1:78025648-78025651	TE	0.0222333
NHA-WT	ENSG00000154035	6	17:21142188-21146742	TE	0.407867
NHA-WT	ENSG00000154035	7	17:21142183-21142187	TE	0.407867
NHA-WT	ENSG00000154096	2	11:119293912-119294838	TS	0
NHA-WT	ENSG00000154096	3	11:119293910-119293911	TS	0
NHA-WT	ENSG00000154096	4	11:119293909-119293909	TS	0
NHA-WT	ENSG00000154096	5	11:119293883-119293908	TS	0
NHA-WT	ENSG00000154096	6	11:119293823-119293882	TS	0
NHA-WT	ENSG00000154096	16	11:119290231-119290760	RI	0
NHA-WT	ENSG00000154096	20	11:119290085-119290141	TE	0.617767
NHA-WT	ENSG00000154096	21	11:119290018-119290084	TE	0.617767
NHA-WT	ENSG00000154096	22	11:119289783-119290017	TE	0.617767
NHA-WT	ENSG00000154096	23	11:119289530-119289782	TE	0.617767
NHA-WT	ENSG00000154096	24	11:119288090-119289529	TE	0.617767
NHA-WT	ENSG00000154099	23	16:84205982-84208274	RI	0
NHA-WT	ENSG00000154099	24	16:84208275-84208328	CE	0
NHA-WT	ENSG00000154118	9	16:87730186-87730408	CE	0
NHA-WT	ENSG00000154118	10	16:87730409-87731445	RI	0
NHA-WT	ENSG00000154118	11	16:87731446-87731533	TE	0
NHA-WT	ENSG00000154118	12	16:87731534-87731748	TE	0
NHA-WT	ENSG00000154118	13	16:87731749-87731762	TE	0
NHA-WT	ENSG00000154122	22	5:14716815-14716944	CE	0
NHA-WT	ENSG00000154122	27	5:14705531-14711139	RI	0
NHA-WT	ENSG00000154122	28	5:14704913-14705530	TE	0
NHA-WT	ENSG00000154122	29	5:14704910-14704912	TE	0
NHA-WT	ENSG00000154124	17	5:14692963-14693509	TE	0
NHA-WT	ENSG00000154124	18	5:14693510-14699820	TE	0
NHA-WT	ENSG00000154127	1	11:122526383-122526432	TS	0
NHA-WT	ENSG00000154127	2	11:122526433-122526918	TS	0
NHA-WT	ENSG00000154175	103	3:100471631-100471792	CE	0
NHA-WT	ENSG00000154175	106	3:100469300-100469454	TE	1.05357
NHA-WT	ENSG00000154175	107	3:100469084-100469299	TE	1.05357
NHA-WT	ENSG00000154175	108	3:100468179-100469083	TE	1.05357
NHA-WT	ENSG00000154175	109	3:100468000-100468178	TE	1.05357
NHA-WT	ENSG00000154222	51	1:52818896-52819189	RI	0
NHA-WT	ENSG00000154222	52	1:52818761-52818895	TE	0
NHA-WT	ENSG00000154222	53	1:52818210-52818760	TE	0
NHA-WT	ENSG00000154222	54	1:52818204-52818209	TE	0
NHA-WT	ENSG00000154222	55	1:52816269-52818203	TE	0
NHA-WT	ENSG00000154237	58	15:101608876-101609273	TE	0.715433
NHA-WT	ENSG00000154237	59	15:101609274-101610308	TE	0.715433
NHA-WT	ENSG00000154237	60	15:101610309-101610310	TE	0.715433
NHA-WT	ENSG00000154237	61	15:101610311-101610315	TE	0.715433
NHA-WT	ENSG00000154237	62	15:101610316-101610317	TE	0.715433
NHA-WT	ENSG00000154305	46	1:222835595-222835674	CE	0
NHA-WT	ENSG00000154305	55	1:222838941-222839165	TE	0.3983
NHA-WT	ENSG00000154305	56	1:222839166-222839489	TE	0.3983
NHA-WT	ENSG00000154305	57	1:222839490-222841351	TE	0.3983
NHA-WT	ENSG00000154305	58	1:222841352-222841354	TE	0.3983
NHA-WT	ENSG00000154328	13	8:11643472-11643606	TE	1.16147
NHA-WT	ENSG00000154328	14	8:11643607-11643883	TE	1.16147
NHA-WT	ENSG00000154328	15	8:11643884-11644165	TE	1.16147
NHA-WT	ENSG00000154328	16	8:11644166-11644849	TE	1.16147
NHA-WT	ENSG00000154328	17	8:11644850-11644854	TE	1.16147
NHA-WT	ENSG00000154328	18	8:11644855-11644855	TE	1.16147
NHA-WT	ENSG00000154330	4	9:70971815-70972145	TS	0.2654
NHA-WT	ENSG00000154330	5	9:70972146-70972304	TS	0.2654
NHA-WT	ENSG00000154370	1	1:228594502-228594541	TS	0
NHA-WT	ENSG00000154370	2	1:228593889-228594501	TS	0
NHA-WT	ENSG00000154370	3	1:228593888-228593888	TS	0
NHA-WT	ENSG00000154370	4	1:228593855-228593887	TS	0
NHA-WT	ENSG00000154380	25	1:225685336-225685514	TE	0.4439
NHA-WT	ENSG00000154380	26	1:225685125-225685335	TE	0.4439
NHA-WT	ENSG00000154380	27	1:225685101-225685124	TE	0.4439
NHA-WT	ENSG00000154380	28	1:225684787-225685100	TE	0.4439
NHA-WT	ENSG00000154380	29	1:225683182-225684786	TE	0.4439
NHA-WT	ENSG00000154429	9	1:229459286-229461158	TE	0.4213
NHA-WT	ENSG00000154429	10	1:229457262-229459285	TE	0.4213
NHA-WT	ENSG00000154429	11	1:229456763-229457261	TE	0.4213
NHA-WT	ENSG00000154429	12	1:229456758-229456762	TE	0.4213
NHA-WT	ENSG00000154493	26	10:128114337-128114471	TE	0.23575
NHA-WT	ENSG00000154493	27	10:128114134-128114336	TE	0.23575
NHA-WT	ENSG00000154493	28	10:128114121-128114133	TE	0.23575
NHA-WT	ENSG00000154493	29	10:128113578-128114120	TE	0.23575
NHA-WT	ENSG00000154493	30	10:128113566-128113577	TE	0.23575
NHA-WT	ENSG00000154518	1	2:176046439-176049335	TS	0
NHA-WT	ENSG00000154518	2	2:176046424-176046438	TS	0
NHA-WT	ENSG00000154518	3	2:176046392-176046423	TS	0
NHA-WT	ENSG00000154518	4	2:176046384-176046391	TS	0
NHA-WT	ENSG00000154548	16	6:89808656-89808666	TE	0
NHA-WT	ENSG00000154548	17	6:89808572-89808655	TE	0
NHA-WT	ENSG00000154548	18	6:89805678-89808571	TE	0
NHA-WT	ENSG00000154639	11	21:18937930-18937933	TE	0
NHA-WT	ENSG00000154639	12	21:18937934-18938010	TE	0
NHA-WT	ENSG00000154639	13	21:18938011-18938170	TE	0
NHA-WT	ENSG00000154639	14	21:18938171-18942418	TE	0
NHA-WT	ENSG00000154640	15	21:18966408-18966650	TE	0
NHA-WT	ENSG00000154640	16	21:18965971-18966407	TE	0
NHA-WT	ENSG00000154678	9	7:32110591-32110817	AD	0
NHA-WT	ENSG00000154721	22	21:27086952-27087043	TE	0.332033
NHA-WT	ENSG00000154721	23	21:27087044-27087051	TE	0.332033
NHA-WT	ENSG00000154721	24	21:27087052-27087201	TE	0.332033
NHA-WT	ENSG00000154721	25	21:27087202-27087235	TE	0.332033
NHA-WT	ENSG00000154721	26	21:27087236-27087648	TE	0.332033
NHA-WT	ENSG00000154721	27	21:27087649-27089874	TE	0.332033
NHA-WT	ENSG00000154723	4	21:27107626-27107797	AD	0
NHA-WT	ENSG00000154727	2	21:27107695-27107699	TS	0
NHA-WT	ENSG00000154727	3	21:27107700-27107889	TS	0
NHA-WT	ENSG00000154734	14	21:28212381-28212594	RI	0
NHA-WT	ENSG00000154734	19	21:28210412-28210597	TE	0
NHA-WT	ENSG00000154734	20	21:28208606-28210411	TE	0
NHA-WT	ENSG00000154734	21	21:28208066-28208605	TE	0
NHA-WT	ENSG00000154767	31	3:14187441-14187659	TE	0
NHA-WT	ENSG00000154767	32	3:14187229-14187440	TE	0
NHA-WT	ENSG00000154767	33	3:14186647-14187228	TE	0
NHA-WT	ENSG00000154783	25	3:14974638-14974945	TE	0.3198
NHA-WT	ENSG00000154783	26	3:14974946-14974946	TE	0.3198
NHA-WT	ENSG00000154783	27	3:14974947-14975774	TE	0.3198
NHA-WT	ENSG00000154783	28	3:14975775-14975895	TE	0.3198
NHA-WT	ENSG00000154813	1	3:16306477-16306479	TS	0
NHA-WT	ENSG00000154813	2	3:16306285-16306476	TS	0
NHA-WT	ENSG00000154813	3	3:16306276-16306284	TS	0
NHA-WT	ENSG00000154813	6	3:16305662-16305736	CE	0
NHA-WT	ENSG00000154814	21	3:16344918-16345099	CE	0
NHA-WT	ENSG00000154814	22	3:16345100-16345490	TE	0
NHA-WT	ENSG00000154814	23	3:16345491-16347594	TE	0
NHA-WT	ENSG00000154814	24	3:16378619-16378822	TE	0
NHA-WT	ENSG00000154814	25	3:16378823-16378868	TE	0
NHA-WT	ENSG00000154814	27	3:16390683-16390770	TE	0
NHA-WT	ENSG00000154814	28	3:16390771-16391806	TE	0
NHA-WT	ENSG00000154839	8	18:47906496-47906620	CE	0
NHA-WT	ENSG00000154839	9	18:47908499-47908596	CE	0
NHA-WT	ENSG00000154889	1	18:11908642-11909222	TS	0.675733
NHA-WT	ENSG00000154889	2	18:11908366-11908641	TS	0.675733
NHA-WT	ENSG00000154889	3	18:11908350-11908365	TS	0.675733
NHA-WT	ENSG00000154889	4	18:11908349-11908349	TS	0.675733
NHA-WT	ENSG00000154889	5	18:11908348-11908348	TS	0.675733
NHA-WT	ENSG00000154889	6	18:11908347-11908347	TS	0.675733
NHA-WT	ENSG00000154889	7	18:11908331-11908346	TS	0.675733
NHA-WT	ENSG00000154889	8	18:11908330-11908330	TS	0.675733
NHA-WT	ENSG00000154889	9	18:11908317-11908329	TS	0.675733
NHA-WT	ENSG00000154889	10	18:11908315-11908316	TS	0.675733
NHA-WT	ENSG00000154889	11	18:11908308-11908314	TS	0.675733
NHA-WT	ENSG00000154889	12	18:11908301-11908307	TS	0.675733
NHA-WT	ENSG00000154889	13	18:11908295-11908300	TS	0.675733
NHA-WT	ENSG00000154889	14	18:11908276-11908294	TS	0.675733
NHA-WT	ENSG00000154889	15	18:11908273-11908275	TS	0.675733
NHA-WT	ENSG00000154889	16	18:11908200-11908272	TS	0.675733
NHA-WT	ENSG00000154889	75	18:11884489-11884626	TE	1.33547
NHA-WT	ENSG00000154889	76	18:11884194-11884488	TE	1.33547
NHA-WT	ENSG00000154889	77	18:11884165-11884193	TE	1.33547
NHA-WT	ENSG00000154889	78	18:11884067-11884164	TE	1.33547
NHA-WT	ENSG00000154889	79	18:11884052-11884066	TE	1.33547
NHA-WT	ENSG00000154889	80	18:11883689-11884051	TE	1.33547
NHA-WT	ENSG00000154889	81	18:11883470-11883688	TE	1.33547
NHA-WT	ENSG00000154889	82	18:11882621-11883469	TE	1.33547
NHA-WT	ENSG00000154917	24	3:133546190-133546271	RI	0
NHA-WT	ENSG00000154917	25	3:133543087-133546189	TE	0
NHA-WT	ENSG00000154917	26	3:133543083-133543086	TE	0
NHA-WT	ENSG00000154920	24	17:48458124-48458163	TE	0
NHA-WT	ENSG00000154920	25	17:48458164-48458818	TE	0
NHA-WT	ENSG00000154920	26	17:48458819-48458820	TE	0
NHA-WT	ENSG00000154920	27	17:48458821-48458844	TE	0
NHA-WT	ENSG00000154978	29	7:55540708-55540738	TE	0.9341
NHA-WT	ENSG00000154978	30	7:55540610-55540707	TE	0.9341
NHA-WT	ENSG00000154978	31	7:55540578-55540609	TE	0.9341
NHA-WT	ENSG00000154978	32	7:55540470-55540577	TE	0.9341
NHA-WT	ENSG00000154978	33	7:55540447-55540469	TE	0.9341
NHA-WT	ENSG00000154978	34	7:55540402-55540446	TE	0.9341
NHA-WT	ENSG00000154978	35	7:55539896-55540401	TE	0.9341
NHA-WT	ENSG00000154978	36	7:55539630-55539895	TE	0.9341
NHA-WT	ENSG00000154978	37	7:55538307-55539629	TE	0.9341
NHA-WT	ENSG00000154978	38	7:55538306-55538306	TE	0.9341
NHA-WT	ENSG00000155016	11	4:108871401-108872823	TE	0
NHA-WT	ENSG00000155016	12	4:108872824-108874613	TE	0
NHA-WT	ENSG00000155026	41	7:5965958-5966179	TE	0
NHA-WT	ENSG00000155026	42	7:5965777-5965957	TE	0
NHA-WT	ENSG00000155026	43	7:5965181-5965776	TE	0
NHA-WT	ENSG00000155096	4	8:103876422-103876965	TS	0
NHA-WT	ENSG00000155096	5	8:103876357-103876421	TS	0
NHA-WT	ENSG00000155096	6	8:103876264-103876356	TS	0
NHA-WT	ENSG00000155096	7	8:103876035-103876263	TS	0
NHA-WT	ENSG00000155189	1	8:6565878-6566186	TS	0.72395
NHA-WT	ENSG00000155189	2	8:6566187-6566213	TS	0.72395
NHA-WT	ENSG00000155189	3	8:6566214-6566380	TS	0.72395
NHA-WT	ENSG00000155189	4	8:6566381-6566408	TS	0.72395
NHA-WT	ENSG00000155229	52	10:99222340-99222439	CE	0
NHA-WT	ENSG00000155229	55	10:99221585-99221653	CE	0
NHA-WT	ENSG00000155229	56	10:99221380-99221584	RI	0
NHA-WT	ENSG00000155229	60	10:99220664-99220764	CE	0
NHA-WT	ENSG00000155229	65	10:99219499-99219802	RI	0
NHA-WT	ENSG00000155229	66	10:99219416-99219498	CE	0
NHA-WT	ENSG00000155229	67	10:99219284-99219415	RI	0
NHA-WT	ENSG00000155229	68	10:99219263-99219283	AA	0
NHA-WT	ENSG00000155229	69	10:99219119-99219262	CE	0
NHA-WT	ENSG00000155229	72	10:99218258-99218476	TE	0
NHA-WT	ENSG00000155229	73	10:99218083-99218257	TE	0
NHA-WT	ENSG00000155229	74	10:99218081-99218082	TE	0
NHA-WT	ENSG00000155252	11	10:99433338-99433667	TE	0.308333
NHA-WT	ENSG00000155252	12	10:99433668-99436191	TE	0.308333
NHA-WT	ENSG00000155254	3	10:99473481-99474450	TS	0.1196
NHA-WT	ENSG00000155254	4	10:99474451-99474827	TS	0.1196
NHA-WT	ENSG00000155269	29	4:8620989-8621476	TE	0
NHA-WT	ENSG00000155269	30	4:8621477-8621486	TE	0
NHA-WT	ENSG00000155363	40	1:113240990-113241100	AD	0
NHA-WT	ENSG00000155363	41	1:113241101-113241259	RI	0
NHA-WT	ENSG00000155363	42	1:113241260-113241278	AA	0
NHA-WT	ENSG00000155363	45	1:113241337-113241411	CE	0
NHA-WT	ENSG00000155363	46	1:113241412-113241597	TE	0.1943
NHA-WT	ENSG00000155363	47	1:113241598-113241814	TE	0.1943
NHA-WT	ENSG00000155363	55	1:113242605-113242840	RI	0
NHA-WT	ENSG00000155363	56	1:113242841-113242962	CE	0
NHA-WT	ENSG00000155363	57	1:113242963-113243037	RI	0
NHA-WT	ENSG00000155363	58	1:113243038-113243332	TE	0
NHA-WT	ENSG00000155363	59	1:113243333-113243344	TE	0
NHA-WT	ENSG00000155363	60	1:113243345-113243347	TE	0
NHA-WT	ENSG00000155363	61	1:113243348-113243348	TE	0
NHA-WT	ENSG00000155363	62	1:113243349-113243356	TE	0
NHA-WT	ENSG00000155363	63	1:113243357-113243361	TE	0
NHA-WT	ENSG00000155363	64	1:113243362-113243368	TE	0
NHA-WT	ENSG00000155366	16	1:113248356-113248874	AA	0
NHA-WT	ENSG00000155366	17	1:113248227-113248355	CE	0
NHA-WT	ENSG00000155366	40	1:113244318-113244335	AA	0
NHA-WT	ENSG00000155366	41	1:113244236-113244317	TE	1.5884
NHA-WT	ENSG00000155366	42	1:113244178-113244235	TE	1.5884
NHA-WT	ENSG00000155366	43	1:113244142-113244177	TE	1.5884
NHA-WT	ENSG00000155366	44	1:113244059-113244141	TE	1.5884
NHA-WT	ENSG00000155366	45	1:113243960-113244058	TE	1.5884
NHA-WT	ENSG00000155366	46	1:113243947-113243959	TE	1.5884
NHA-WT	ENSG00000155366	47	1:113243935-113243946	TE	1.5884
NHA-WT	ENSG00000155366	48	1:113243897-113243934	TE	1.5884
NHA-WT	ENSG00000155366	49	1:113243832-113243896	TE	1.5884
NHA-WT	ENSG00000155366	50	1:113243755-113243831	TE	1.5884
NHA-WT	ENSG00000155366	51	1:113243753-113243754	TE	1.5884
NHA-WT	ENSG00000155366	52	1:113243749-113243752	TE	1.5884
NHA-WT	ENSG00000155366	53	1:113243728-113243748	TE	1.5884
NHA-WT	ENSG00000155380	18	1:113456647-113456787	TE	0.13545
NHA-WT	ENSG00000155380	19	1:113454474-113456646	TE	0.13545
NHA-WT	ENSG00000155380	20	1:113454469-113454473	TE	0.13545
NHA-WT	ENSG00000155438	16	2:122485373-122485488	TE	0.3409
NHA-WT	ENSG00000155438	17	2:122485307-122485372	TE	0.3409
NHA-WT	ENSG00000155438	18	2:122485252-122485306	TE	0.3409
NHA-WT	ENSG00000155438	19	2:122484923-122485251	TE	0.3409
NHA-WT	ENSG00000155438	20	2:122484521-122484922	TE	0.3409
NHA-WT	ENSG00000155465	51	14:23242844-23242925	TE	0.6806
NHA-WT	ENSG00000155465	52	14:23242782-23242843	TE	0.6806
NHA-WT	ENSG00000155465	53	14:23242525-23242781	TE	0.6806
NHA-WT	ENSG00000155465	54	14:23242499-23242524	TE	0.6806
NHA-WT	ENSG00000155465	55	14:23242462-23242498	TE	0.6806
NHA-WT	ENSG00000155465	56	14:23242434-23242461	TE	0.6806
NHA-WT	ENSG00000155465	57	14:23242431-23242433	TE	0.6806
NHA-WT	ENSG00000155506	49	5:154193447-154193480	TE	0
NHA-WT	ENSG00000155506	50	5:154193481-154197167	TE	0
NHA-WT	ENSG00000155545	32	5:56218411-56219412	TE	1.48413
NHA-WT	ENSG00000155545	33	5:56215431-56218410	TE	1.48413
NHA-WT	ENSG00000155545	34	5:56215430-56215430	TE	1.48413
NHA-WT	ENSG00000155545	35	5:56215429-56215429	TE	1.48413
NHA-WT	ENSG00000155592	1	16:25268879-25269252	TS	0
NHA-WT	ENSG00000155592	2	16:25268856-25268878	TS	0
NHA-WT	ENSG00000155592	3	16:25268050-25268855	TS	0
NHA-WT	ENSG00000155666	26	16:27226094-27226196	RI	0
NHA-WT	ENSG00000155666	36	16:27231887-27231988	TE	0.6277
NHA-WT	ENSG00000155666	37	16:27231989-27232180	TE	0.6277
NHA-WT	ENSG00000155666	38	16:27232181-27232223	TE	0.6277
NHA-WT	ENSG00000155666	39	16:27232224-27232405	TE	0.6277
NHA-WT	ENSG00000155666	40	16:27232406-27232515	TE	0.6277
NHA-WT	ENSG00000155666	41	16:27232516-27233043	TE	0.6277
NHA-WT	ENSG00000155666	42	16:27233044-27233085	TE	0.6277
NHA-WT	ENSG00000155666	43	16:27233086-27233089	TE	0.6277
NHA-WT	ENSG00000155714	7	16:21995192-21995981	TE	0
NHA-WT	ENSG00000155714	8	16:21995186-21995191	TE	0
NHA-WT	ENSG00000155729	14	2:201353681-201355339	TE	0.00933333
NHA-WT	ENSG00000155729	15	2:201353675-201353680	TE	0.00933333
NHA-WT	ENSG00000155744	34	2:201843216-201846594	TE	0.690067
NHA-WT	ENSG00000155744	35	2:201838441-201843215	TE	0.690067
NHA-WT	ENSG00000155893	35	3:141011110-141011158	TE	0.7227
NHA-WT	ENSG00000155893	36	3:141011159-141011379	TE	0.7227
NHA-WT	ENSG00000155893	37	3:141011380-141012346	TE	0.7227
NHA-WT	ENSG00000155893	38	3:141012347-141012447	TE	0.7227
NHA-WT	ENSG00000155893	39	3:141012448-141012882	TE	0.7227
NHA-WT	ENSG00000155893	40	3:141012883-141013483	TE	0.7227
NHA-WT	ENSG00000155893	41	3:141013484-141013486	TE	0.7227
NHA-WT	ENSG00000155893	42	3:141013487-141013748	TE	0.7227
NHA-WT	ENSG00000155957	28	12:66531622-66531743	TE	1.0567
NHA-WT	ENSG00000155957	29	12:66531619-66531621	TE	1.0567
NHA-WT	ENSG00000155957	30	12:66531614-66531618	TE	1.0567
NHA-WT	ENSG00000155957	31	12:66531609-66531613	TE	1.0567
NHA-WT	ENSG00000155957	32	12:66530717-66531608	TE	1.0567
NHA-WT	ENSG00000155957	33	12:66529626-66530716	TE	1.0567
NHA-WT	ENSG00000155974	53	12:66742959-66743026	TE	0.395567
NHA-WT	ENSG00000155974	54	12:66742816-66742958	TE	0.395567
NHA-WT	ENSG00000155974	55	12:66742607-66742815	TE	0.395567
NHA-WT	ENSG00000155974	56	12:66742605-66742606	TE	0.395567
NHA-WT	ENSG00000155974	57	12:66741211-66742604	TE	0.395567
NHA-WT	ENSG00000155975	1	8:17104080-17104400	TS	0
NHA-WT	ENSG00000155975	2	8:17104401-17104439	TS	0
NHA-WT	ENSG00000155975	3	8:17104440-17104442	TS	0
NHA-WT	ENSG00000155975	4	8:17104443-17104446	TS	0
NHA-WT	ENSG00000155975	5	8:17104447-17104602	TS	0
NHA-WT	ENSG00000155975	6	8:17104603-17104631	TS	0
NHA-WT	ENSG00000155975	7	8:17104632-17104752	TS	0
NHA-WT	ENSG00000155975	8	8:17104753-17104878	TS	0
NHA-WT	ENSG00000155975	36	8:17154077-17155096	TE	0.636367
NHA-WT	ENSG00000155975	37	8:17155097-17155533	TE	0.636367
NHA-WT	ENSG00000155975	40	8:17157364-17157640	TE	0.2915
NHA-WT	ENSG00000155975	41	8:17157641-17157791	TE	0.2915
NHA-WT	ENSG00000156042	42	10:75013524-75013813	TE	0
NHA-WT	ENSG00000156042	43	10:75013520-75013523	TE	0
NHA-WT	ENSG00000156042	44	10:75013517-75013519	TE	0
NHA-WT	ENSG00000156049	8	9:80039044-80039085	TE	0
NHA-WT	ENSG00000156049	9	9:80037995-80039043	TE	0
NHA-WT	ENSG00000156050	1	14:74416836-74417117	TS	0.320833
NHA-WT	ENSG00000156050	2	14:74416676-74416835	TS	0.320833
NHA-WT	ENSG00000156050	11	14:74400705-74401097	TE	0
NHA-WT	ENSG00000156050	12	14:74399213-74400704	TE	0
NHA-WT	ENSG00000156052	10	9:80335834-80336429	TE	0.0136
NHA-WT	ENSG00000156052	11	9:80331003-80335833	TE	0.0136
NHA-WT	ENSG00000156097	12	1:110089350-110089554	CE	0
NHA-WT	ENSG00000156113	1	10:79398128-79398353	TS	0
NHA-WT	ENSG00000156113	2	10:79397752-79398127	TS	0
NHA-WT	ENSG00000156113	3	10:79397548-79397751	TS	0
NHA-WT	ENSG00000156113	4	10:79397517-79397547	TS	0
NHA-WT	ENSG00000156113	5	10:79397401-79397516	TS	0
NHA-WT	ENSG00000156113	6	10:79397323-79397400	TS	0
NHA-WT	ENSG00000156113	7	10:79397321-79397322	TS	0
NHA-WT	ENSG00000156113	8	10:79397253-79397320	TS	0
NHA-WT	ENSG00000156113	9	10:79397212-79397252	TS	0
NHA-WT	ENSG00000156113	10	10:79397206-79397211	TS	0
NHA-WT	ENSG00000156113	11	10:79397023-79397205	TS	0
NHA-WT	ENSG00000156253	18	21:30378080-30378972	TE	0
NHA-WT	ENSG00000156253	19	21:30376705-30378079	TE	0
NHA-WT	ENSG00000156256	23	21:30415744-30415920	CE	0
NHA-WT	ENSG00000156256	24	21:30418988-30419642	CE	0
NHA-WT	ENSG00000156256	28	21:30426123-30426279	CE	0
NHA-WT	ENSG00000156256	29	21:30426387-30426561	TE	0.441233
NHA-WT	ENSG00000156256	30	21:30426562-30426809	TE	0.441233
NHA-WT	ENSG00000156261	17	21:30439099-30439211	RI	0
NHA-WT	ENSG00000156261	29	21:30434565-30434648	RI	0
NHA-WT	ENSG00000156261	33	21:30433817-30433888	CE	0
NHA-WT	ENSG00000156304	31	21:33043541-33044667	TE	0.275933
NHA-WT	ENSG00000156304	32	21:33043346-33043540	TE	0.275933
NHA-WT	ENSG00000156467	22	8:97243323-97243360	TE	0.2067
NHA-WT	ENSG00000156467	23	8:97243291-97243322	TE	0.2067
NHA-WT	ENSG00000156467	24	8:97243170-97243290	TE	0.2067
NHA-WT	ENSG00000156467	25	8:97243167-97243169	TE	0.2067
NHA-WT	ENSG00000156467	26	8:97243164-97243166	TE	0.2067
NHA-WT	ENSG00000156467	27	8:97242943-97243163	TE	0.2067
NHA-WT	ENSG00000156467	28	8:97242705-97242942	TE	0.2067
NHA-WT	ENSG00000156467	29	8:97238148-97242704	TE	0.2067
NHA-WT	ENSG00000156486	3	8:99440166-99444376	TE	0
NHA-WT	ENSG00000156486	4	8:99444377-99445076	TE	0
NHA-WT	ENSG00000156508	9	6:74229606-74229779	CE	0
NHA-WT	ENSG00000156508	13	6:74228952-74229059	RI	0
NHA-WT	ENSG00000156508	16	6:74228655-74228703	AD	0
NHA-WT	ENSG00000156508	17	6:74228572-74228654	RI	0
NHA-WT	ENSG00000156508	22	6:74227988-74228076	RI	0
NHA-WT	ENSG00000156508	23	6:74227753-74227987	CE	0
NHA-WT	ENSG00000156508	24	6:74227542-74227657	AA	0
NHA-WT	ENSG00000156508	25	6:74227244-74227541	TE	0.0542333
NHA-WT	ENSG00000156508	26	6:74227242-74227243	TE	0.0542333
NHA-WT	ENSG00000156508	27	6:74227238-74227241	TE	0.0542333
NHA-WT	ENSG00000156508	28	6:74225473-74227237	TE	0.0542333
NHA-WT	ENSG00000156535	1	6:74405508-74405826	TS	0.261767
NHA-WT	ENSG00000156535	2	6:74405827-74406012	TS	0.261767
NHA-WT	ENSG00000156574	4	10:72192505-72192844	TE	0.4221
NHA-WT	ENSG00000156574	5	10:72192071-72192504	TE	0.4221
NHA-WT	ENSG00000156599	25	11:57467338-57467835	TE	0.0133333
NHA-WT	ENSG00000156599	26	11:57467836-57468654	TE	0.0133333
NHA-WT	ENSG00000156599	27	11:57468655-57468659	TE	0.0133333
NHA-WT	ENSG00000156603	6	11:57472288-57472444	RI	0
NHA-WT	ENSG00000156603	10	11:57471869-57472107	AA	0
NHA-WT	ENSG00000156603	11	11:57471774-57471868	CE	0
NHA-WT	ENSG00000156642	1	15:73925755-73926475	TS	0
NHA-WT	ENSG00000156642	2	15:73925745-73925754	TS	0
NHA-WT	ENSG00000156642	3	15:73925587-73925744	TS	0
NHA-WT	ENSG00000156642	4	15:73925586-73925586	TS	0
NHA-WT	ENSG00000156642	5	15:73925585-73925585	TS	0
NHA-WT	ENSG00000156642	6	15:73925569-73925584	TS	0
NHA-WT	ENSG00000156642	7	15:73925563-73925568	TS	0
NHA-WT	ENSG00000156642	8	15:73925466-73925562	TS	0
NHA-WT	ENSG00000156709	18	X:129271298-129271500	CE	0
NHA-WT	ENSG00000156709	19	X:129271161-129271297	RI	0
NHA-WT	ENSG00000156709	27	X:129263345-129263603	TE	0
NHA-WT	ENSG00000156709	28	X:129263337-129263344	TE	0
NHA-WT	ENSG00000156804	16	8:124515367-124515702	TE	0.302567
NHA-WT	ENSG00000156804	17	8:124515358-124515366	TE	0.302567
NHA-WT	ENSG00000156804	18	8:124515346-124515357	TE	0.302567
NHA-WT	ENSG00000156804	19	8:124510129-124515345	TE	0.302567
NHA-WT	ENSG00000156853	10	16:30616368-30616768	TE	0.4464
NHA-WT	ENSG00000156853	11	16:30616104-30616367	TE	0.4464
NHA-WT	ENSG00000156853	12	16:30615939-30616103	TE	0.4464
NHA-WT	ENSG00000156853	13	16:30615861-30615938	TE	0.4464
NHA-WT	ENSG00000156853	14	16:30613879-30615860	TE	0.4464
NHA-WT	ENSG00000156860	1	16:30669752-30671238	TS	0
NHA-WT	ENSG00000156860	2	16:30671239-30671242	TS	0
NHA-WT	ENSG00000156860	3	16:30671243-30671246	TS	0
NHA-WT	ENSG00000156860	4	16:30671247-30671298	TS	0
NHA-WT	ENSG00000156873	29	16:30768125-30768280	CE	0
NHA-WT	ENSG00000156873	30	16:30768281-30768652	TE	0
NHA-WT	ENSG00000156873	31	16:30768653-30768655	TE	0
NHA-WT	ENSG00000156873	32	16:30768656-30768686	TE	0
NHA-WT	ENSG00000156873	34	16:30771440-30771712	TE	0
NHA-WT	ENSG00000156873	35	16:30771713-30772490	TE	0
NHA-WT	ENSG00000156876	19	1:100550677-100550990	TE	0.444833
NHA-WT	ENSG00000156876	20	1:100549119-100550676	TE	0.444833
NHA-WT	ENSG00000156928	9	7:23347487-23347568	CE	0
NHA-WT	ENSG00000156928	11	7:23348975-23349194	TE	0
NHA-WT	ENSG00000156928	12	7:23349195-23351348	TE	0
NHA-WT	ENSG00000156966	3	2:232262442-232262968	TE	0
NHA-WT	ENSG00000156966	4	2:232262969-232265875	TE	0
NHA-WT	ENSG00000156968	7	16:15501790-15501975	TE	0
NHA-WT	ENSG00000156968	8	16:15501976-15502296	TE	0
NHA-WT	ENSG00000156968	9	16:15502297-15507125	TE	0
NHA-WT	ENSG00000156970	39	15:40504700-40504849	CE	0
NHA-WT	ENSG00000156976	49	3:186505268-186505283	AA	0
NHA-WT	ENSG00000156976	63	3:186506914-186506929	TE	0.933267
NHA-WT	ENSG00000156976	64	3:186506930-186507080	TE	0.933267
NHA-WT	ENSG00000156976	65	3:186507081-186507266	TE	0.933267
NHA-WT	ENSG00000156976	66	3:186507267-186507670	TE	0.933267
NHA-WT	ENSG00000156976	67	3:186507671-186507683	TE	0.933267
NHA-WT	ENSG00000156976	68	3:186507684-186507686	TE	0.933267
NHA-WT	ENSG00000156976	69	3:186507687-186507689	TE	0.933267
NHA-WT	ENSG00000156990	21	3:9883538-9883666	TE	0.98335
NHA-WT	ENSG00000156990	22	3:9883420-9883537	TE	0.98335
NHA-WT	ENSG00000156990	23	3:9883382-9883419	TE	0.98335
NHA-WT	ENSG00000156990	24	3:9883092-9883381	TE	0.98335
NHA-WT	ENSG00000156990	25	3:9882941-9883091	TE	0.98335
NHA-WT	ENSG00000157014	1	3:10289707-10290595	TS	0
NHA-WT	ENSG00000157014	2	3:10290596-10290751	TS	0
NHA-WT	ENSG00000157014	14	3:10320905-10321817	TE	0.64355
NHA-WT	ENSG00000157014	15	3:10321818-10322900	TE	0.64355
NHA-WT	ENSG00000157014	16	3:10322901-10322902	TE	0.64355
NHA-WT	ENSG00000157017	5	3:10332675-10333135	AA	0
NHA-WT	ENSG00000157017	20	3:10327497-10327578	TE	0.19265
NHA-WT	ENSG00000157017	21	3:10327438-10327496	TE	0.19265
NHA-WT	ENSG00000157017	22	3:10327435-10327437	TE	0.19265
NHA-WT	ENSG00000157017	23	3:10327434-10327434	TE	0.19265
NHA-WT	ENSG00000157017	24	3:10327359-10327433	TE	0.19265
NHA-WT	ENSG00000157020	34	3:10347395-10347594	TS	0
NHA-WT	ENSG00000157020	35	3:10347377-10347394	TS	0
NHA-WT	ENSG00000157020	36	3:10347243-10347376	CE	0
NHA-WT	ENSG00000157020	37	3:10346841-10347242	RI	0
NHA-WT	ENSG00000157020	44	3:10342832-10343058	AA	0
NHA-WT	ENSG00000157045	17	16:15138191-15138264	CE	0
NHA-WT	ENSG00000157045	21	16:15133826-15133923	CE	0
NHA-WT	ENSG00000157045	25	16:15132002-15132067	TE	0.0171333
NHA-WT	ENSG00000157045	26	16:15131731-15132001	TE	0.0171333
NHA-WT	ENSG00000157045	27	16:15131711-15131730	TE	0.0171333
NHA-WT	ENSG00000157045	28	16:15131710-15131710	TE	0.0171333
NHA-WT	ENSG00000157064	15	1:183221559-183221878	TE	0.28775
NHA-WT	ENSG00000157064	16	1:183217372-183221558	TE	0.28775
NHA-WT	ENSG00000157077	22	1:52811732-52812187	TE	0.2792
NHA-WT	ENSG00000157077	23	1:52812188-52812357	TE	0.2792
NHA-WT	ENSG00000157077	24	1:52812358-52812358	TE	0.2792
NHA-WT	ENSG00000157106	1	16:18937727-18937776	TS	0.331567
NHA-WT	ENSG00000157106	2	16:18937481-18937726	TS	0.331567
NHA-WT	ENSG00000157106	3	16:18937362-18937480	TS	0.331567
NHA-WT	ENSG00000157106	4	16:18937272-18937361	TS	0.331567
NHA-WT	ENSG00000157106	98	16:18819082-18820968	TE	0
NHA-WT	ENSG00000157106	99	16:18816175-18819081	TE	0
NHA-WT	ENSG00000157110	44	8:30416323-30416324	CE	0
NHA-WT	ENSG00000157110	45	8:30416325-30416403	RI	0
NHA-WT	ENSG00000157110	48	8:30421567-30421883	TS	0
NHA-WT	ENSG00000157110	49	8:30421884-30421969	TS	0
NHA-WT	ENSG00000157110	50	8:30421970-30423773	RI	0
NHA-WT	ENSG00000157110	51	8:30423774-30423877	CE	0
NHA-WT	ENSG00000157110	52	8:30428154-30428217	TE	0.4874
NHA-WT	ENSG00000157110	53	8:30428218-30428274	TE	0.4874
NHA-WT	ENSG00000157110	54	8:30428275-30428278	TE	0.4874
NHA-WT	ENSG00000157110	55	8:30428279-30428511	TE	0.4874
NHA-WT	ENSG00000157110	56	8:30428512-30429734	TE	0.4874
NHA-WT	ENSG00000157110	57	8:30429735-30429773	TE	0.4874
NHA-WT	ENSG00000157110	58	8:30429774-30429778	TE	0.4874
NHA-WT	ENSG00000157168	4	8:32405728-32405784	TS	0.66245
NHA-WT	ENSG00000157168	5	8:32405785-32406136	TS	0.66245
NHA-WT	ENSG00000157168	6	8:32406137-32406244	TS	0.66245
NHA-WT	ENSG00000157168	7	8:32406245-32406344	TS	0.66245
NHA-WT	ENSG00000157191	32	1:16785769-16786271	AA	0
NHA-WT	ENSG00000157216	43	1:54692320-54692390	TE	0.0209
NHA-WT	ENSG00000157216	44	1:54692312-54692319	TE	0.0209
NHA-WT	ENSG00000157216	45	1:54692305-54692311	TE	0.0209
NHA-WT	ENSG00000157216	46	1:54692190-54692304	TE	0.0209
NHA-WT	ENSG00000157216	47	1:54691105-54692189	TE	0.0209
NHA-WT	ENSG00000157315	5	16:69377392-69377543	TE	0
NHA-WT	ENSG00000157315	6	16:69377151-69377391	TE	0
NHA-WT	ENSG00000157326	1	14:24422795-24422942	TS	1.22615
NHA-WT	ENSG00000157326	2	14:24422943-24422978	TS	1.22615
NHA-WT	ENSG00000157326	3	14:24422979-24422987	TS	1.22615
NHA-WT	ENSG00000157326	4	14:24422988-24422994	TS	1.22615
NHA-WT	ENSG00000157326	5	14:24422995-24422997	TS	1.22615
NHA-WT	ENSG00000157326	6	14:24422998-24423125	TS	1.22615
NHA-WT	ENSG00000157349	35	16:70367424-70367598	TE	0.705067
NHA-WT	ENSG00000157349	36	16:70367599-70367682	TE	0.705067
NHA-WT	ENSG00000157349	37	16:70367683-70367723	TE	0.705067
NHA-WT	ENSG00000157349	38	16:70367724-70367726	TE	0.705067
NHA-WT	ENSG00000157349	39	16:70367727-70367729	TE	0.705067
NHA-WT	ENSG00000157349	40	16:70367730-70367875	TE	0.705067
NHA-WT	ENSG00000157349	41	16:70367876-70369186	TE	0.705067
NHA-WT	ENSG00000157350	16	16:70415477-70415765	TE	0.469767
NHA-WT	ENSG00000157350	17	16:70413408-70415476	TE	0.469767
NHA-WT	ENSG00000157350	18	16:70413338-70413407	TE	0.469767
NHA-WT	ENSG00000157353	46	16:70512175-70512362	CE	0
NHA-WT	ENSG00000157353	47	16:70512454-70512553	CE	0
NHA-WT	ENSG00000157353	48	16:70512554-70512699	RI	0
NHA-WT	ENSG00000157353	49	16:70512700-70513082	AA	0
NHA-WT	ENSG00000157353	50	16:70513083-70513306	CE	0
NHA-WT	ENSG00000157353	51	16:70513482-70513584	TE	0.3614
NHA-WT	ENSG00000157353	52	16:70513585-70514176	TE	0.3614
NHA-WT	ENSG00000157353	53	16:70514177-70514177	TE	0.3614
NHA-WT	ENSG00000157379	14	14:24761908-24761990	AA	0
NHA-WT	ENSG00000157379	15	14:24761858-24761907	CE	0
NHA-WT	ENSG00000157379	18	14:24761537-24761826	RI	0
NHA-WT	ENSG00000157379	23	14:24760426-24760761	RI	0
NHA-WT	ENSG00000157379	24	14:24760345-24760425	CE	0
NHA-WT	ENSG00000157379	26	14:24759842-24760201	TE	0
NHA-WT	ENSG00000157379	27	14:24759809-24759841	TE	0
NHA-WT	ENSG00000157379	28	14:24759806-24759808	TE	0
NHA-WT	ENSG00000157379	29	14:24759804-24759805	TE	0
NHA-WT	ENSG00000157388	65	3:53845140-53845324	TE	0
NHA-WT	ENSG00000157388	66	3:53845325-53845433	TE	0
NHA-WT	ENSG00000157388	67	3:53845434-53845535	TE	0
NHA-WT	ENSG00000157388	68	3:53845536-53846072	TE	0
NHA-WT	ENSG00000157388	69	3:53846073-53847760	TE	0
NHA-WT	ENSG00000157456	14	15:59416966-59417215	TE	0
NHA-WT	ENSG00000157456	15	15:59417216-59417244	TE	0
NHA-WT	ENSG00000157483	1	15:59665071-59665099	TS	0
NHA-WT	ENSG00000157483	2	15:59664727-59665070	TS	0
NHA-WT	ENSG00000157483	3	15:59664697-59664726	TS	0
NHA-WT	ENSG00000157483	41	15:59430491-59430566	CE	0
NHA-WT	ENSG00000157483	42	15:59430397-59430490	AD	0
NHA-WT	ENSG00000157483	43	15:59428977-59429655	AA	0
NHA-WT	ENSG00000157483	44	15:59428565-59428976	TE	0.1643
NHA-WT	ENSG00000157483	45	15:59427113-59428564	TE	0.1643
NHA-WT	ENSG00000157510	26	5:148719570-148719684	TE	0
NHA-WT	ENSG00000157510	27	5:148719685-148721365	TE	0
NHA-WT	ENSG00000157538	1	21:38640221-38640262	TS	0
NHA-WT	ENSG00000157538	2	21:38639834-38640220	TS	0
NHA-WT	ENSG00000157538	3	21:38639705-38639833	TS	0
NHA-WT	ENSG00000157538	4	21:38639653-38639704	TS	0
NHA-WT	ENSG00000157538	5	21:38639648-38639652	TS	0
NHA-WT	ENSG00000157538	6	21:38639642-38639647	TS	0
NHA-WT	ENSG00000157538	7	21:38639631-38639641	TS	0
NHA-WT	ENSG00000157538	8	21:38639624-38639630	TS	0
NHA-WT	ENSG00000157538	9	21:38639620-38639623	TS	0
NHA-WT	ENSG00000157538	10	21:38639603-38639619	TS	0
NHA-WT	ENSG00000157538	11	21:38639539-38639602	TS	0
NHA-WT	ENSG00000157538	36	21:38597845-38597927	TE	0.2032
NHA-WT	ENSG00000157538	37	21:38597817-38597844	TE	0.2032
NHA-WT	ENSG00000157538	38	21:38597773-38597816	TE	0.2032
NHA-WT	ENSG00000157538	39	21:38597600-38597772	TE	0.2032
NHA-WT	ENSG00000157538	40	21:38597556-38597599	TE	0.2032
NHA-WT	ENSG00000157538	41	21:38595728-38597555	TE	0.2032
NHA-WT	ENSG00000157538	42	21:38595721-38595727	TE	0.2032
NHA-WT	ENSG00000157578	28	21:40800388-40800429	TE	0.4267
NHA-WT	ENSG00000157578	29	21:40800328-40800387	TE	0.4267
NHA-WT	ENSG00000157578	30	21:40800231-40800327	TE	0.4267
NHA-WT	ENSG00000157578	31	21:40800211-40800230	TE	0.4267
NHA-WT	ENSG00000157578	32	21:40800148-40800210	TE	0.4267
NHA-WT	ENSG00000157578	33	21:40800141-40800147	TE	0.4267
NHA-WT	ENSG00000157578	34	21:40800136-40800140	TE	0.4267
NHA-WT	ENSG00000157578	35	21:40800134-40800135	TE	0.4267
NHA-WT	ENSG00000157578	44	21:40794338-40794901	TE	0.3297
NHA-WT	ENSG00000157578	45	21:40793486-40794337	TE	0.3297
NHA-WT	ENSG00000157578	51	21:40777904-40778538	TE	0.3162
NHA-WT	ENSG00000157578	52	21:40777786-40777903	TE	0.3162
NHA-WT	ENSG00000157578	53	21:40777770-40777785	TE	0.3162
NHA-WT	ENSG00000157593	6	6:44222207-44223381	TE	0.000266667
NHA-WT	ENSG00000157593	7	6:44222087-44222206	TE	0.000266667
NHA-WT	ENSG00000157593	8	6:44221843-44222086	TE	0.000266667
NHA-WT	ENSG00000157593	9	6:44221833-44221842	TE	0.000266667
NHA-WT	ENSG00000157600	19	X:109416682-109421012	TE	0.7219
NHA-WT	ENSG00000157600	20	X:109421013-109421016	TE	0.7219
NHA-WT	ENSG00000157637	28	17:79224996-79225292	TE	0
NHA-WT	ENSG00000157637	29	17:79224677-79224995	TE	0
NHA-WT	ENSG00000157637	34	17:79220415-79220473	TE	0
NHA-WT	ENSG00000157637	35	17:79220072-79220414	TE	0
NHA-WT	ENSG00000157637	37	17:79219978-79220040	TE	0.00546667
NHA-WT	ENSG00000157637	38	17:79218804-79219977	TE	0.00546667
NHA-WT	ENSG00000157637	39	17:79218800-79218803	TE	0.00546667
NHA-WT	ENSG00000157654	15	9:112930679-112932189	TE	0.489633
NHA-WT	ENSG00000157654	16	9:112932190-112934792	TE	0.489633
NHA-WT	ENSG00000157680	1	7:137531610-137531838	TS	0
NHA-WT	ENSG00000157680	2	7:137531283-137531609	TS	0
NHA-WT	ENSG00000157680	3	7:137531208-137531282	TS	0
NHA-WT	ENSG00000157680	47	7:137075901-137076082	TE	0
NHA-WT	ENSG00000157680	48	7:137075831-137075900	TE	0
NHA-WT	ENSG00000157680	49	7:137075784-137075830	TE	0
NHA-WT	ENSG00000157680	50	7:137075270-137075783	TE	0
NHA-WT	ENSG00000157680	51	7:137073563-137075269	TE	0
NHA-WT	ENSG00000157680	52	7:137065783-137073562	TE	0
NHA-WT	ENSG00000157734	17	15:64446134-64446201	CE	0
NHA-WT	ENSG00000157734	18	15:64446202-64446585	RI	0
NHA-WT	ENSG00000157734	26	15:64447590-64448032	TE	0.934
NHA-WT	ENSG00000157734	27	15:64448033-64449679	TE	0.934
NHA-WT	ENSG00000157734	28	15:64449680-64449680	TE	0.934
NHA-WT	ENSG00000157796	65	4:39287107-39287256	TE	0.314933
NHA-WT	ENSG00000157796	66	4:39287257-39287400	TE	0.314933
NHA-WT	ENSG00000157796	67	4:39287401-39287428	TE	0.314933
NHA-WT	ENSG00000157796	68	4:39287429-39287429	TE	0.314933
NHA-WT	ENSG00000157796	69	4:39287430-39287430	TE	0.314933
NHA-WT	ENSG00000157823	32	15:90378712-90378745	TE	0.00473333
NHA-WT	ENSG00000157823	33	15:90378672-90378711	TE	0.00473333
NHA-WT	ENSG00000157823	34	15:90378656-90378671	TE	0.00473333
NHA-WT	ENSG00000157823	35	15:90378214-90378655	TE	0.00473333
NHA-WT	ENSG00000157823	36	15:90373831-90378213	TE	0.00473333
NHA-WT	ENSG00000157827	33	2:153504310-153506337	TE	0
NHA-WT	ENSG00000157827	34	2:153506338-153506348	TE	0
NHA-WT	ENSG00000157890	38	15:66206075-66206311	CE	0
NHA-WT	ENSG00000157890	54	15:66194534-66194833	TE	0.59
NHA-WT	ENSG00000157890	55	15:66194110-66194533	TE	0.59
NHA-WT	ENSG00000157890	58	15:66187634-66190432	TE	0.2518
NHA-WT	ENSG00000157890	59	15:66187417-66187633	TE	0.2518
NHA-WT	ENSG00000157911	25	1:2336277-2337267	TE	0.0004
NHA-WT	ENSG00000157911	26	1:2336258-2336276	TE	0.0004
NHA-WT	ENSG00000157911	27	1:2336236-2336257	TE	0.0004
NHA-WT	ENSG00000157916	17	1:2333536-2333645	AA	0
NHA-WT	ENSG00000157916	21	1:2334474-2334503	TE	0
NHA-WT	ENSG00000157916	22	1:2334504-2334655	TE	0
NHA-WT	ENSG00000157916	23	1:2334656-2334666	TE	0
NHA-WT	ENSG00000157916	24	1:2334667-2335188	TE	0
NHA-WT	ENSG00000157916	25	1:2335189-2335190	TE	0
NHA-WT	ENSG00000157916	26	1:2335191-2336883	TE	0
NHA-WT	ENSG00000157927	27	7:4838848-4839114	TE	0
NHA-WT	ENSG00000157927	28	7:4838740-4838847	TE	0
NHA-WT	ENSG00000157927	29	7:4838736-4838739	TE	0
NHA-WT	ENSG00000157927	30	7:4836686-4838735	TE	0
NHA-WT	ENSG00000157992	13	2:27666816-27666928	CE	0
NHA-WT	ENSG00000157992	14	2:27666929-27667052	RI	0
NHA-WT	ENSG00000158062	31	1:26611951-26611954	TE	0.0419333
NHA-WT	ENSG00000158062	32	1:26611628-26611950	TE	0.0419333
NHA-WT	ENSG00000158062	33	1:26611485-26611627	TE	0.0419333
NHA-WT	ENSG00000158062	35	1:26610853-26610973	CE	0
NHA-WT	ENSG00000158062	40	1:26608796-26609060	TE	0
NHA-WT	ENSG00000158062	41	1:26608775-26608795	TE	0
NHA-WT	ENSG00000158062	42	1:26608773-26608774	TE	0
NHA-WT	ENSG00000158062	43	1:26608772-26608772	TE	0
NHA-WT	ENSG00000158062	44	1:26607819-26608771	TE	0
NHA-WT	ENSG00000158092	1	3:136581050-136581074	TS	0
NHA-WT	ENSG00000158092	2	3:136581075-136581083	TS	0
NHA-WT	ENSG00000158092	3	3:136581084-136581105	TS	0
NHA-WT	ENSG00000158092	4	3:136581106-136581108	TS	0
NHA-WT	ENSG00000158092	5	3:136581109-136581139	TS	0
NHA-WT	ENSG00000158092	6	3:136581140-136581161	TS	0
NHA-WT	ENSG00000158156	5	1:28293014-28293221	TE	0
NHA-WT	ENSG00000158156	6	1:28293222-28294607	TE	0
NHA-WT	ENSG00000158158	15	2:97474969-97475056	AA	0
NHA-WT	ENSG00000158158	16	2:97475057-97475521	TE	0.333233
NHA-WT	ENSG00000158158	17	2:97475522-97477628	TE	0.333233
NHA-WT	ENSG00000158161	31	1:28300961-28301057	TE	1.0555
NHA-WT	ENSG00000158161	32	1:28300906-28300960	TE	1.0555
NHA-WT	ENSG00000158161	33	1:28299979-28300905	TE	1.0555
NHA-WT	ENSG00000158161	34	1:28296858-28299978	TE	1.0555
NHA-WT	ENSG00000158161	35	1:28296855-28296857	TE	1.0555
NHA-WT	ENSG00000158163	1	3:137834454-137834660	TS	0.55705
NHA-WT	ENSG00000158163	2	3:137834452-137834453	TS	0.55705
NHA-WT	ENSG00000158163	3	3:137834302-137834451	TS	0.55705
NHA-WT	ENSG00000158169	26	9:97876911-97876992	CE	0
NHA-WT	ENSG00000158169	29	9:97873745-97873885	AD	0
NHA-WT	ENSG00000158169	35	9:97861337-97864132	TE	0.9341
NHA-WT	ENSG00000158169	36	9:97861336-97861336	TE	0.9341
NHA-WT	ENSG00000158201	26	18:19231654-19231724	TE	0.330333
NHA-WT	ENSG00000158201	27	18:19231058-19231653	TE	0.330333
NHA-WT	ENSG00000158201	28	18:19230889-19231057	TE	0.330333
NHA-WT	ENSG00000158201	29	18:19230858-19230888	TE	0.330333
NHA-WT	ENSG00000158220	30	3:138192378-138192476	CE	0
NHA-WT	ENSG00000158220	38	3:138196616-138197256	TE	0.781333
NHA-WT	ENSG00000158220	39	3:138197257-138200528	TE	0.781333
NHA-WT	ENSG00000158234	1	3:138327448-138327450	TS	0
NHA-WT	ENSG00000158234	2	3:138327451-138327541	TS	0
NHA-WT	ENSG00000158234	3	3:138327542-138327692	TS	0
NHA-WT	ENSG00000158234	4	3:138327693-138327779	TS	0
NHA-WT	ENSG00000158234	20	3:138347999-138348174	TE	0
NHA-WT	ENSG00000158234	21	3:138348175-138349981	TE	0
NHA-WT	ENSG00000158234	22	3:138351772-138351945	TE	0
NHA-WT	ENSG00000158234	23	3:138351946-138352211	TE	0
NHA-WT	ENSG00000158234	24	3:138352212-138352218	TE	0
NHA-WT	ENSG00000158286	39	1:6279296-6279403	TE	0.303867
NHA-WT	ENSG00000158286	40	1:6279404-6280865	TE	0.303867
NHA-WT	ENSG00000158286	41	1:6280866-6281351	TE	0.303867
NHA-WT	ENSG00000158286	42	1:6281352-6281359	TE	0.303867
NHA-WT	ENSG00000158290	32	X:119660496-119660711	TE	0.33895
NHA-WT	ENSG00000158290	33	X:119660251-119660495	TE	0.33895
NHA-WT	ENSG00000158290	34	X:119658464-119660250	TE	0.33895
NHA-WT	ENSG00000158315	6	1:39381234-39381382	CE	0
NHA-WT	ENSG00000158315	12	1:39352046-39352355	TE	0.9499
NHA-WT	ENSG00000158315	13	1:39351979-39352045	TE	0.9499
NHA-WT	ENSG00000158315	14	1:39351968-39351978	TE	0.9499
NHA-WT	ENSG00000158315	15	1:39351479-39351967	TE	0.9499
NHA-WT	ENSG00000158402	1	5:137674015-137674044	TS	0
NHA-WT	ENSG00000158402	2	5:137673645-137674014	TS	0
NHA-WT	ENSG00000158411	11	2:99789877-99789965	CE	0
NHA-WT	ENSG00000158417	27	2:100015211-100015372	CE	0
NHA-WT	ENSG00000158417	29	2:100015770-100016237	TE	0
NHA-WT	ENSG00000158417	30	2:100016238-100017789	TE	0
NHA-WT	ENSG00000158423	11	X:53455576-53456132	RI	0
NHA-WT	ENSG00000158423	12	X:53456133-53456226	TE	0
NHA-WT	ENSG00000158423	13	X:53456227-53456776	TE	0
NHA-WT	ENSG00000158427	1	X:103173479-103173769	TS	0.0937667
NHA-WT	ENSG00000158427	2	X:103173770-103173875	TS	0.0937667
NHA-WT	ENSG00000158435	11	2:101885678-101885777	TE	0
NHA-WT	ENSG00000158435	12	2:101885778-101886778	TE	0
NHA-WT	ENSG00000158552	21	2:220072049-220072143	CE	0
NHA-WT	ENSG00000158552	22	2:220072144-220072369	RI	0
NHA-WT	ENSG00000158552	23	2:220072370-220072496	CE	0
NHA-WT	ENSG00000158552	41	2:220073362-220073418	TE	0
NHA-WT	ENSG00000158552	42	2:220073419-220073583	TE	0
NHA-WT	ENSG00000158552	43	2:220073584-220073597	TE	0
NHA-WT	ENSG00000158552	44	2:220073598-220073622	TE	0
NHA-WT	ENSG00000158552	46	2:220073699-220073771	CE	0
NHA-WT	ENSG00000158552	47	2:220073772-220073983	RI	0
NHA-WT	ENSG00000158552	48	2:220073984-220074119	TE	0.49665
NHA-WT	ENSG00000158552	49	2:220074120-220074140	TE	0.49665
NHA-WT	ENSG00000158552	50	2:220074141-220074216	TE	0.49665
NHA-WT	ENSG00000158552	51	2:220074217-220074328	TE	0.49665
NHA-WT	ENSG00000158552	52	2:220074329-220074369	TE	0.49665
NHA-WT	ENSG00000158552	53	2:220074370-220074370	TE	0.49665
NHA-WT	ENSG00000158552	54	2:220074371-220074373	TE	0.49665
NHA-WT	ENSG00000158604	11	7:44620692-44620838	CE	0
NHA-WT	ENSG00000158604	12	7:44619503-44620691	TE	0.0003
NHA-WT	ENSG00000158604	13	7:44619496-44619502	TE	0.0003
NHA-WT	ENSG00000158623	14	7:130147526-130147664	CE	0
NHA-WT	ENSG00000158683	55	7:47849008-47849070	TE	0
NHA-WT	ENSG00000158683	56	7:47848715-47849007	TE	0
NHA-WT	ENSG00000158710	6	1:159890120-159890327	CE	0
NHA-WT	ENSG00000158710	7	1:159889451-159889625	CE	0
NHA-WT	ENSG00000158710	8	1:159889064-159889166	CE	0
NHA-WT	ENSG00000158710	9	1:159888732-159889063	RI	0
NHA-WT	ENSG00000158710	10	1:159888628-159888731	TE	0
NHA-WT	ENSG00000158710	11	1:159888567-159888627	TE	0
NHA-WT	ENSG00000158710	12	1:159888541-159888566	TE	0
NHA-WT	ENSG00000158710	13	1:159887897-159888540	TE	0
NHA-WT	ENSG00000158792	9	16:89762765-89763272	TE	0
NHA-WT	ENSG00000158792	10	16:89762751-89762764	TE	0
NHA-WT	ENSG00000158793	23	1:161089179-161089282	RI	0
NHA-WT	ENSG00000158793	24	1:161089283-161089298	AA	0
NHA-WT	ENSG00000158793	33	1:161090289-161090358	TE	0
NHA-WT	ENSG00000158793	34	1:161090359-161090594	TE	0
NHA-WT	ENSG00000158793	35	1:161090595-161090857	TE	0
NHA-WT	ENSG00000158793	36	1:161090858-161090983	TE	0
NHA-WT	ENSG00000158793	38	1:161093931-161094601	TE	0.297133
NHA-WT	ENSG00000158793	39	1:161094602-161095235	TE	0.297133
NHA-WT	ENSG00000158796	16	1:161094204-161094316	CE	0
NHA-WT	ENSG00000158796	17	1:161094130-161094203	AD	0
NHA-WT	ENSG00000158796	18	1:161094001-161094129	RI	0
NHA-WT	ENSG00000158796	19	1:161093928-161094000	CE	0
NHA-WT	ENSG00000158796	23	1:161092865-161092964	CE	0
NHA-WT	ENSG00000158796	24	1:161092775-161092864	AD	0.234933
NHA-WT	ENSG00000158796	25	1:161092141-161092313	TE	1.1282
NHA-WT	ENSG00000158796	26	1:161092123-161092140	TE	1.1282
NHA-WT	ENSG00000158796	27	1:161092053-161092122	TE	1.1282
NHA-WT	ENSG00000158796	28	1:161092032-161092052	TE	1.1282
NHA-WT	ENSG00000158796	29	1:161091815-161092031	TE	1.1282
NHA-WT	ENSG00000158796	30	1:161091720-161091814	TE	1.1282
NHA-WT	ENSG00000158796	31	1:161091577-161091719	TE	1.1282
NHA-WT	ENSG00000158796	32	1:161091534-161091576	TE	1.1282
NHA-WT	ENSG00000158796	34	1:161090767-161090933	TE	0
NHA-WT	ENSG00000158796	35	1:161090764-161090766	TE	0
NHA-WT	ENSG00000158805	2	16:89787393-89787414	TS	0.201933
NHA-WT	ENSG00000158805	3	16:89787415-89787567	TS	0.201933
NHA-WT	ENSG00000158805	4	16:89787568-89787684	TS	0.201933
NHA-WT	ENSG00000158805	5	16:89787952-89787980	TS	0
NHA-WT	ENSG00000158805	6	16:89787981-89788253	TS	0
NHA-WT	ENSG00000158805	18	16:89797934-89799656	TS	0
NHA-WT	ENSG00000158805	19	16:89799657-89799709	TS	0
NHA-WT	ENSG00000158805	20	16:89799710-89799820	CE	0
NHA-WT	ENSG00000158805	29	16:89804314-89804383	RI	0
NHA-WT	ENSG00000158805	30	16:89804384-89804689	TE	1.69573
NHA-WT	ENSG00000158805	31	16:89804690-89804737	TE	1.69573
NHA-WT	ENSG00000158805	32	16:89804738-89804928	TE	1.69573
NHA-WT	ENSG00000158805	33	16:89804929-89804978	TE	1.69573
NHA-WT	ENSG00000158805	34	16:89804979-89804979	TE	1.69573
NHA-WT	ENSG00000158805	35	16:89804980-89804997	TE	1.69573
NHA-WT	ENSG00000158805	36	16:89804998-89806224	TE	1.69573
NHA-WT	ENSG00000158805	37	16:89806225-89807311	TE	1.69573
NHA-WT	ENSG00000158828	8	1:20972053-20972216	CE	0
NHA-WT	ENSG00000158828	9	1:20974998-20975125	CE	0
NHA-WT	ENSG00000158828	10	1:20975126-20975487	RI	0
NHA-WT	ENSG00000158828	11	1:20975488-20975724	CE	0
NHA-WT	ENSG00000158828	12	1:20976927-20977809	TE	1.36117
NHA-WT	ENSG00000158828	13	1:20977810-20978003	TE	1.36117
NHA-WT	ENSG00000158828	14	1:20978004-20978004	TE	1.36117
NHA-WT	ENSG00000158850	7	1:161146940-161147210	TS	0
NHA-WT	ENSG00000158850	8	1:161146897-161146939	TS	0
NHA-WT	ENSG00000158850	9	1:161146894-161146896	AA	0
NHA-WT	ENSG00000158850	11	1:161146702-161146847	AD	0
NHA-WT	ENSG00000158850	28	1:161143518-161143648	RI	0
NHA-WT	ENSG00000158850	31	1:161142017-161142121	CE	0
NHA-WT	ENSG00000158850	32	1:161141756-161141879	TE	0.380767
NHA-WT	ENSG00000158850	33	1:161141102-161141755	TE	0.380767
NHA-WT	ENSG00000158850	34	1:161141101-161141101	TE	0.380767
NHA-WT	ENSG00000158850	35	1:161141100-161141100	TE	0.380767
NHA-WT	ENSG00000158863	41	8:21961580-21961890	TE	0.165433
NHA-WT	ENSG00000158863	42	8:21961891-21961893	TE	0.165433
NHA-WT	ENSG00000158863	43	8:21961894-21962409	TE	0.165433
NHA-WT	ENSG00000158941	21	8:22470530-22470649	CE	0
NHA-WT	ENSG00000158941	23	8:22471605-22471827	CE	0
NHA-WT	ENSG00000158941	25	8:22471903-22472016	CE	0
NHA-WT	ENSG00000158941	32	8:22474933-22475077	CE	0
NHA-WT	ENSG00000158941	36	8:22475862-22476008	CE	0
NHA-WT	ENSG00000158941	37	8:22476130-22476241	CE	0
NHA-WT	ENSG00000158941	38	8:22476242-22476339	RI	0
NHA-WT	ENSG00000158941	39	8:22476340-22476528	CE	0
NHA-WT	ENSG00000158941	40	8:22476663-22476868	CE	0
NHA-WT	ENSG00000158941	41	8:22476869-22477150	RI	0
NHA-WT	ENSG00000158941	42	8:22477151-22477981	TE	0
NHA-WT	ENSG00000158941	43	8:22477982-22477984	TE	0
NHA-WT	ENSG00000158941	44	8:22477985-22478477	TE	0
NHA-WT	ENSG00000158941	45	8:22478478-22479027	TE	0
NHA-WT	ENSG00000158985	23	5:130726802-130727610	RI	0
NHA-WT	ENSG00000158985	28	5:130729079-130729184	CE	0
NHA-WT	ENSG00000158985	29	5:130729185-130730360	TE	0.0371
NHA-WT	ENSG00000158985	30	5:130730361-130730380	TE	0.0371
NHA-WT	ENSG00000158985	31	5:130730381-130730383	TE	0.0371
NHA-WT	ENSG00000158985	33	5:130733902-130734138	TE	0
NHA-WT	ENSG00000158985	34	5:130734139-130734139	TE	0
NHA-WT	ENSG00000158985	35	5:130734140-130734140	TE	0
NHA-WT	ENSG00000159023	37	1:29443331-29443626	TE	0.468167
NHA-WT	ENSG00000159023	38	1:29443627-29446532	TE	0.468167
NHA-WT	ENSG00000159023	39	1:29446533-29446550	TE	0.468167
NHA-WT	ENSG00000159023	40	1:29446551-29446553	TE	0.468167
NHA-WT	ENSG00000159069	8	9:139838343-139838558	CE	0
NHA-WT	ENSG00000159069	10	9:139837426-139837455	AA	0
NHA-WT	ENSG00000159069	11	9:139837396-139837425	AA	0
NHA-WT	ENSG00000159069	19	9:139836919-139836998	RI	0
NHA-WT	ENSG00000159069	21	9:139836498-139836551	AD	0
NHA-WT	ENSG00000159128	16	21:34809135-34809251	TE	0
NHA-WT	ENSG00000159128	17	21:34809252-34809809	TE	0
NHA-WT	ENSG00000159128	18	21:34809810-34809828	TE	0
NHA-WT	ENSG00000159131	2	21:34915168-34915198	TS	0.78825
NHA-WT	ENSG00000159131	3	21:34915149-34915167	TS	0.78825
NHA-WT	ENSG00000159131	4	21:34915127-34915148	TS	0.78825
NHA-WT	ENSG00000159131	5	21:34915100-34915126	TS	0.78825
NHA-WT	ENSG00000159131	6	21:34914966-34915099	TS	0.78825
NHA-WT	ENSG00000159131	7	21:34914897-34914965	AD	0
NHA-WT	ENSG00000159140	1	21:34914924-34915349	TS	0.717567
NHA-WT	ENSG00000159140	2	21:34915350-34915357	TS	0.717567
NHA-WT	ENSG00000159140	3	21:34915358-34915369	TS	0.717567
NHA-WT	ENSG00000159140	4	21:34915370-34915370	TS	0.717567
NHA-WT	ENSG00000159140	5	21:34915371-34915375	TS	0.717567
NHA-WT	ENSG00000159140	6	21:34915376-34915475	TS	0.717567
NHA-WT	ENSG00000159140	11	21:34924554-34927354	TS	0
NHA-WT	ENSG00000159140	12	21:34927355-34927697	TS	0
NHA-WT	ENSG00000159140	40	21:34948724-34948753	TE	0.0380333
NHA-WT	ENSG00000159140	41	21:34948754-34948775	TE	0.0380333
NHA-WT	ENSG00000159140	42	21:34948776-34948790	TE	0.0380333
NHA-WT	ENSG00000159140	43	21:34948791-34948819	TE	0.0380333
NHA-WT	ENSG00000159140	44	21:34948820-34948822	TE	0.0380333
NHA-WT	ENSG00000159140	45	21:34948823-34949070	TE	0.0380333
NHA-WT	ENSG00000159140	46	21:34949071-34949187	TE	0.0380333
NHA-WT	ENSG00000159140	47	21:34949188-34949288	TE	0.0380333
NHA-WT	ENSG00000159140	48	21:34949289-34949787	TE	0.0380333
NHA-WT	ENSG00000159140	49	21:34949788-34949812	TE	0.0380333
NHA-WT	ENSG00000159147	21	21:34951656-34951723	CE	0
NHA-WT	ENSG00000159147	24	21:34950548-34950604	TE	0.0786
NHA-WT	ENSG00000159147	25	21:34950507-34950547	TE	0.0786
NHA-WT	ENSG00000159147	26	21:34950248-34950506	TE	0.0786
NHA-WT	ENSG00000159147	27	21:34950230-34950247	TE	0.0786
NHA-WT	ENSG00000159147	28	21:34950223-34950229	TE	0.0786
NHA-WT	ENSG00000159147	29	21:34950211-34950222	TE	0.0786
NHA-WT	ENSG00000159147	30	21:34949867-34950210	TE	0.0786
NHA-WT	ENSG00000159147	31	21:34949842-34949866	TE	0.0786
NHA-WT	ENSG00000159167	5	8:23701427-23702553	TE	0.2881
NHA-WT	ENSG00000159167	6	8:23699428-23701426	TE	0.2881
NHA-WT	ENSG00000159202	1	17:46985731-46985834	TS	0
NHA-WT	ENSG00000159202	2	17:46985835-46986077	TS	0
NHA-WT	ENSG00000159202	3	17:46986078-46986182	TS	0
NHA-WT	ENSG00000159202	17	17:47004326-47004416	TE	0.830167
NHA-WT	ENSG00000159202	18	17:47004417-47004465	TE	0.830167
NHA-WT	ENSG00000159202	19	17:47004466-47004517	TE	0.830167
NHA-WT	ENSG00000159202	20	17:47004518-47006416	TE	0.830167
NHA-WT	ENSG00000159202	21	17:47006417-47006418	TE	0.830167
NHA-WT	ENSG00000159210	1	17:47022194-47022479	TS	0
NHA-WT	ENSG00000159210	2	17:47022188-47022193	TS	0
NHA-WT	ENSG00000159210	3	17:47022174-47022187	TS	0
NHA-WT	ENSG00000159210	4	17:47022173-47022173	TS	0
NHA-WT	ENSG00000159210	5	17:47022169-47022172	TS	0
NHA-WT	ENSG00000159210	6	17:47022110-47022168	TS	0
NHA-WT	ENSG00000159210	7	17:47022096-47022109	TS	0
NHA-WT	ENSG00000159210	8	17:47022071-47022095	TS	0
NHA-WT	ENSG00000159210	9	17:47022043-47022070	TS	0
NHA-WT	ENSG00000159210	18	17:47014417-47014469	TS	0
NHA-WT	ENSG00000159210	19	17:47014382-47014416	TS	0
NHA-WT	ENSG00000159210	22	17:47014217-47014295	CE	0
NHA-WT	ENSG00000159210	33	17:47009080-47010566	RI	0
NHA-WT	ENSG00000159210	36	17:47007866-47007974	TE	0.8202
NHA-WT	ENSG00000159210	37	17:47007791-47007865	TE	0.8202
NHA-WT	ENSG00000159210	38	17:47007788-47007790	TE	0.8202
NHA-WT	ENSG00000159210	39	17:47007752-47007787	TE	0.8202
NHA-WT	ENSG00000159210	40	17:47007750-47007751	TE	0.8202
NHA-WT	ENSG00000159210	41	17:47007743-47007749	TE	0.8202
NHA-WT	ENSG00000159210	42	17:47007736-47007742	TE	0.8202
NHA-WT	ENSG00000159210	43	17:47007733-47007735	TE	0.8202
NHA-WT	ENSG00000159210	44	17:47006678-47007732	TE	0.8202
NHA-WT	ENSG00000159214	13	1:44457825-44457883	AA	0
NHA-WT	ENSG00000159214	18	1:44458060-44458194	RI	0
NHA-WT	ENSG00000159214	19	1:44458195-44458311	CE	0
NHA-WT	ENSG00000159214	28	1:44461273-44461342	CE	0
NHA-WT	ENSG00000159214	29	1:44461343-44461449	RI	0
NHA-WT	ENSG00000159214	30	1:44461450-44461528	CE	0
NHA-WT	ENSG00000159214	32	1:44461614-44461652	TE	1.377
NHA-WT	ENSG00000159214	33	1:44461653-44461782	TE	1.377
NHA-WT	ENSG00000159214	34	1:44461783-44461786	TE	1.377
NHA-WT	ENSG00000159214	35	1:44461787-44461827	TE	1.377
NHA-WT	ENSG00000159214	36	1:44461828-44461951	TE	1.377
NHA-WT	ENSG00000159214	37	1:44461952-44462196	TE	1.377
NHA-WT	ENSG00000159214	38	1:44462197-44462200	TE	1.377
NHA-WT	ENSG00000159216	29	21:36259481-36260987	TS	0
NHA-WT	ENSG00000159216	30	21:36259394-36259480	TS	0
NHA-WT	ENSG00000159217	1	17:47074774-47074847	TS	0.72345
NHA-WT	ENSG00000159217	2	17:47074848-47075107	TS	0.72345
NHA-WT	ENSG00000159217	3	17:47075108-47075124	TS	0.72345
NHA-WT	ENSG00000159217	4	17:47075125-47075282	TS	0.72345
NHA-WT	ENSG00000159217	24	17:47126714-47126806	TE	0
NHA-WT	ENSG00000159217	25	17:47126807-47133012	TE	0
NHA-WT	ENSG00000159263	16	21:38117029-38117437	CE	0
NHA-WT	ENSG00000159263	17	21:38117438-38118095	RI	0
NHA-WT	ENSG00000159263	18	21:38118096-38118172	TE	0.0335
NHA-WT	ENSG00000159263	19	21:38118173-38118219	TE	0.0335
NHA-WT	ENSG00000159263	20	21:38118220-38118625	TE	0.0335
NHA-WT	ENSG00000159267	23	21:38123493-38126718	TE	0
NHA-WT	ENSG00000159267	24	21:38123189-38123492	TE	0
NHA-WT	ENSG00000159335	10	12:6879087-6879165	CE	0
NHA-WT	ENSG00000159335	11	12:6879323-6879384	CE	0
NHA-WT	ENSG00000159352	31	1:151239416-151239454	CE	0
NHA-WT	ENSG00000159374	20	2:74785843-74786001	TE	0.357033
NHA-WT	ENSG00000159374	21	2:74785777-74785842	TE	0.357033
NHA-WT	ENSG00000159374	22	2:74785465-74785776	TE	0.357033
NHA-WT	ENSG00000159374	23	2:74785019-74785464	TE	0.357033
NHA-WT	ENSG00000159374	24	2:74785010-74785018	TE	0.357033
NHA-WT	ENSG00000159377	10	1:151372918-151373064	CE	0
NHA-WT	ENSG00000159377	11	1:151373065-151373239	RI	0
NHA-WT	ENSG00000159377	17	1:151373715-151373831	CE	0
NHA-WT	ENSG00000159377	18	1:151373832-151374017	RI	0
NHA-WT	ENSG00000159377	19	1:151374018-151374106	CE	0
NHA-WT	ENSG00000159377	20	1:151374107-151374292	RI	0
NHA-WT	ENSG00000159377	21	1:151374293-151374382	TE	0.6501
NHA-WT	ENSG00000159377	22	1:151374383-151374410	TE	0.6501
NHA-WT	ENSG00000159377	23	1:151374411-151374412	TE	0.6501
NHA-WT	ENSG00000159377	24	1:151374413-151374413	TE	0.6501
NHA-WT	ENSG00000159377	25	1:151374414-151374420	TE	0.6501
NHA-WT	ENSG00000159433	48	15:43011671-43013057	TE	0
NHA-WT	ENSG00000159433	49	15:43013058-43013179	TE	0
NHA-WT	ENSG00000159479	16	1:43849640-43850223	TE	0
NHA-WT	ENSG00000159479	17	1:43849588-43849639	TE	0
NHA-WT	ENSG00000159496	1	22:24030323-24030328	TS	0
NHA-WT	ENSG00000159496	2	22:24030329-24030492	TS	0
NHA-WT	ENSG00000159496	3	22:24030493-24030908	RI	0
NHA-WT	ENSG00000159496	4	22:24030909-24031038	CE	0
NHA-WT	ENSG00000159496	5	22:24031039-24031089	AD	0
NHA-WT	ENSG00000159496	10	22:24034397-24034521	RI	0
NHA-WT	ENSG00000159496	11	22:24034522-24034715	CE	0
NHA-WT	ENSG00000159496	18	22:24038682-24038800	RI	0
NHA-WT	ENSG00000159496	19	22:24038801-24038875	CE	0
NHA-WT	ENSG00000159496	23	22:24040399-24040520	CE	0
NHA-WT	ENSG00000159496	26	22:24040742-24040832	CE	0
NHA-WT	ENSG00000159496	27	22:24040833-24041030	RI	0
NHA-WT	ENSG00000159496	28	22:24041031-24041165	TE	0.208467
NHA-WT	ENSG00000159496	29	22:24041166-24041363	TE	0.208467
NHA-WT	ENSG00000159588	24	1:46087230-46087309	AD	0
NHA-WT	ENSG00000159588	26	1:46086953-46087156	CE	0
NHA-WT	ENSG00000159588	31	1:46086200-46086394	AD	0
NHA-WT	ENSG00000159588	32	1:46086025-46086105	TE	0.4979
NHA-WT	ENSG00000159588	33	1:46085895-46086024	TE	0.4979
NHA-WT	ENSG00000159588	34	1:46085783-46085894	TE	0.4979
NHA-WT	ENSG00000159588	35	1:46085717-46085782	TE	0.4979
NHA-WT	ENSG00000159588	36	1:46085716-46085716	TE	0.4979
NHA-WT	ENSG00000159596	1	1:46152886-46153867	TS	0
NHA-WT	ENSG00000159596	2	1:46153868-46153947	TS	0
NHA-WT	ENSG00000159596	4	1:46158876-46159517	TE	0.558233
NHA-WT	ENSG00000159596	5	1:46159518-46160115	TE	0.558233
NHA-WT	ENSG00000159674	25	4:1166634-1166661	TS	0
NHA-WT	ENSG00000159674	26	4:1166473-1166633	TS	0
NHA-WT	ENSG00000159674	27	4:1166468-1166472	AA	0
NHA-WT	ENSG00000159674	32	4:1165837-1165862	TE	0.123833
NHA-WT	ENSG00000159674	33	4:1165813-1165836	TE	0.123833
NHA-WT	ENSG00000159674	34	4:1165810-1165812	TE	0.123833
NHA-WT	ENSG00000159674	35	4:1165788-1165809	TE	0.123833
NHA-WT	ENSG00000159674	36	4:1165677-1165787	TE	0.123833
NHA-WT	ENSG00000159674	37	4:1165667-1165676	TE	0.123833
NHA-WT	ENSG00000159674	43	4:1165171-1165274	TE	0
NHA-WT	ENSG00000159674	44	4:1165169-1165170	TE	0
NHA-WT	ENSG00000159674	49	4:1164190-1164364	CE	0
NHA-WT	ENSG00000159674	51	4:1160725-1161444	TE	0
NHA-WT	ENSG00000159674	52	4:1160720-1160724	TE	0
NHA-WT	ENSG00000159692	1	4:1243720-1243741	TS	0
NHA-WT	ENSG00000159692	2	4:1243437-1243719	TS	0
NHA-WT	ENSG00000159753	49	16:67685588-67685748	CE	0
NHA-WT	ENSG00000159753	72	16:67690785-67691141	RI	0
NHA-WT	ENSG00000159753	73	16:67691142-67691219	CE	0
NHA-WT	ENSG00000159761	8	16:67701429-67701780	RI	0
NHA-WT	ENSG00000159761	9	16:67701781-67702001	CE	0
NHA-WT	ENSG00000159761	14	16:67702103-67702118	TE	0.1988
NHA-WT	ENSG00000159761	15	16:67702119-67702660	TE	0.1988
NHA-WT	ENSG00000159761	16	16:67702661-67702661	TE	0.1988
NHA-WT	ENSG00000159842	99	17:908250-908388	TE	0.0006
NHA-WT	ENSG00000159842	100	17:906767-908249	TE	0.0006
NHA-WT	ENSG00000159842	101	17:906758-906766	TE	0.0006
NHA-WT	ENSG00000159873	12	22:29182077-29182081	TE	0.8231
NHA-WT	ENSG00000159873	13	22:29182082-29182165	TE	0.8231
NHA-WT	ENSG00000159873	14	22:29182166-29182441	TE	0.8231
NHA-WT	ENSG00000159873	15	22:29182442-29182664	TE	0.8231
NHA-WT	ENSG00000159873	16	22:29182665-29182760	TE	0.8231
NHA-WT	ENSG00000159873	17	22:29182761-29185283	TE	0.8231
NHA-WT	ENSG00000159884	6	9:35660398-35660458	CE	0
NHA-WT	ENSG00000159884	7	9:35660459-35660553	RI	0
NHA-WT	ENSG00000159884	8	9:35660554-35660644	CE	0
NHA-WT	ENSG00000159884	9	9:35660645-35660742	RI	0
NHA-WT	ENSG00000159884	10	9:35660743-35660762	AA	0
NHA-WT	ENSG00000159884	11	9:35660763-35660770	AA	0
NHA-WT	ENSG00000159884	12	9:35660771-35660855	CE	0
NHA-WT	ENSG00000159884	13	9:35660856-35660936	RI	0
NHA-WT	ENSG00000159884	14	9:35660937-35661174	TE	0.111367
NHA-WT	ENSG00000159884	15	9:35661175-35661183	TE	0.111367
NHA-WT	ENSG00000159884	16	9:35661184-35661184	TE	0.111367
NHA-WT	ENSG00000159884	17	9:35661185-35661400	TE	0.111367
NHA-WT	ENSG00000159884	18	9:35661401-35661508	TE	0.111367
NHA-WT	ENSG00000159915	20	19:44777458-44778826	TE	0.0122
NHA-WT	ENSG00000159915	21	19:44778827-44779462	TE	0.0122
NHA-WT	ENSG00000159915	22	19:44779463-44779470	TE	0.0122
NHA-WT	ENSG00000159921	1	9:36277040-36277053	TS	0.33785
NHA-WT	ENSG00000159921	2	9:36276891-36277039	TS	0.33785
NHA-WT	ENSG00000159921	17	9:36217187-36217597	TE	0.795667
NHA-WT	ENSG00000159921	18	9:36217186-36217186	TE	0.795667
NHA-WT	ENSG00000159921	19	9:36217149-36217185	TE	0.795667
NHA-WT	ENSG00000159921	20	9:36216940-36217148	TE	0.795667
NHA-WT	ENSG00000159921	22	9:36215289-36216762	RI	0
NHA-WT	ENSG00000159921	23	9:36214441-36215288	TE	0.007
NHA-WT	ENSG00000159921	24	9:36214438-36214440	TE	0.007
NHA-WT	ENSG00000160049	10	1:10521700-10521759	TE	0
NHA-WT	ENSG00000160049	11	1:10516579-10521699	TE	0
NHA-WT	ENSG00000160050	1	1:32665987-32666201	TS	0.0127
NHA-WT	ENSG00000160050	2	1:32666202-32666233	TS	0.0127
NHA-WT	ENSG00000160050	3	1:32666234-32666244	TS	0.0127
NHA-WT	ENSG00000160050	4	1:32666245-32666310	TS	0.0127
NHA-WT	ENSG00000160050	6	1:32667514-32667700	CE	0
NHA-WT	ENSG00000160050	9	1:32669787-32669833	AA	0
NHA-WT	ENSG00000160058	39	1:32832078-32832255	TE	0.9513
NHA-WT	ENSG00000160058	40	1:32831902-32832077	TE	0.9513
NHA-WT	ENSG00000160058	41	1:32831897-32831901	TE	0.9513
NHA-WT	ENSG00000160058	42	1:32830772-32831896	TE	0.9513
NHA-WT	ENSG00000160058	43	1:32830714-32830771	TE	0.9513
NHA-WT	ENSG00000160058	44	1:32830707-32830713	TE	0.9513
NHA-WT	ENSG00000160058	45	1:32830704-32830706	TE	0.9513
NHA-WT	ENSG00000160062	6	1:33065688-33065868	AA	0
NHA-WT	ENSG00000160062	7	1:33065869-33066591	TE	0.919833
NHA-WT	ENSG00000160062	8	1:33066592-33071540	TE	0.919833
NHA-WT	ENSG00000160075	7	1:1480243-1480382	CE	0
NHA-WT	ENSG00000160097	14	1:33329378-33329507	AA	0
NHA-WT	ENSG00000160097	18	1:33327941-33328381	RI	0
NHA-WT	ENSG00000160193	1	21:44299666-44299678	TS	0
NHA-WT	ENSG00000160193	2	21:44299657-44299665	TS	0
NHA-WT	ENSG00000160193	3	21:44299642-44299656	TS	0
NHA-WT	ENSG00000160193	4	21:44299631-44299641	TS	0
NHA-WT	ENSG00000160201	23	21:44514899-44515547	RI	0
NHA-WT	ENSG00000160209	42	21:45175832-45176025	TE	0.449533
NHA-WT	ENSG00000160209	43	21:45176026-45176043	TE	0.449533
NHA-WT	ENSG00000160209	44	21:45176044-45176054	TE	0.449533
NHA-WT	ENSG00000160209	45	21:45176055-45176136	TE	0.449533
NHA-WT	ENSG00000160209	46	21:45176137-45182188	TE	0.449533
NHA-WT	ENSG00000160213	5	21:45194071-45194211	TE	0
NHA-WT	ENSG00000160213	6	21:45192393-45194070	TE	0
NHA-WT	ENSG00000160226	15	21:45751726-45751730	AD	0
NHA-WT	ENSG00000160226	16	21:45750803-45751725	RI	0
NHA-WT	ENSG00000160226	17	21:45750800-45750802	AA	0
NHA-WT	ENSG00000160226	18	21:45750706-45750799	CE	0
NHA-WT	ENSG00000160226	19	21:45750346-45750705	AD	0
NHA-WT	ENSG00000160226	20	21:45749774-45750209	TE	0
NHA-WT	ENSG00000160226	21	21:45748827-45749773	TE	0
NHA-WT	ENSG00000160293	1	9:136857433-136857726	TS	0.522
NHA-WT	ENSG00000160293	2	9:136857404-136857432	TS	0.522
NHA-WT	ENSG00000160293	3	9:136857382-136857403	TS	0.522
NHA-WT	ENSG00000160293	4	9:136857197-136857381	TS	0.522
NHA-WT	ENSG00000160294	37	21:47666542-47666800	CE	0
NHA-WT	ENSG00000160294	38	21:47666319-47666541	RI	0
NHA-WT	ENSG00000160294	39	21:47666221-47666318	CE	0
NHA-WT	ENSG00000160294	45	21:47655048-47655340	TE	0.0019
NHA-WT	ENSG00000160294	46	21:47655047-47655047	TE	0.0019
NHA-WT	ENSG00000160298	1	21:47743784-47743789	TS	0
NHA-WT	ENSG00000160298	2	21:47743772-47743783	TS	0
NHA-WT	ENSG00000160298	3	21:47743051-47743771	TS	0
NHA-WT	ENSG00000160298	4	21:47742553-47743050	AD	0
NHA-WT	ENSG00000160299	57	21:47862410-47862486	CE	0
NHA-WT	ENSG00000160299	61	21:47865197-47865350	TE	0.234933
NHA-WT	ENSG00000160299	62	21:47865351-47865682	TE	0.234933
NHA-WT	ENSG00000160325	13	9:136333685-136333741	TE	0.1412
NHA-WT	ENSG00000160325	14	9:136333742-136334087	TE	0.1412
NHA-WT	ENSG00000160325	15	9:136334088-136334500	TE	0.1412
NHA-WT	ENSG00000160325	16	9:136334501-136335970	TE	0.1412
NHA-WT	ENSG00000160360	19	9:139252466-139252995	TE	0.660833
NHA-WT	ENSG00000160360	20	9:139252996-139254053	TE	0.660833
NHA-WT	ENSG00000160360	21	9:139254054-139254057	TE	0.660833
NHA-WT	ENSG00000160401	1	9:130469268-130469270	TS	0
NHA-WT	ENSG00000160401	2	9:130469271-130469471	TS	0
NHA-WT	ENSG00000160401	4	9:130472880-130472959	AA	0
NHA-WT	ENSG00000160401	5	9:130472960-130473033	CE	0
NHA-WT	ENSG00000160401	9	9:130474210-130474229	AD	0
NHA-WT	ENSG00000160401	10	9:130474230-130474477	RI	0
NHA-WT	ENSG00000160401	13	9:130474629-130474987	RI	0
NHA-WT	ENSG00000160401	17	9:130475720-130476112	AA	0
NHA-WT	ENSG00000160401	18	9:130476113-130476300	TE	0
NHA-WT	ENSG00000160401	19	9:130476301-130476302	TE	0
NHA-WT	ENSG00000160401	21	9:130477533-130477616	TE	0
NHA-WT	ENSG00000160401	22	9:130477617-130478175	TE	0
NHA-WT	ENSG00000160401	23	9:130478176-130478281	TE	0
NHA-WT	ENSG00000160446	9	9:131484854-131485018	AA	0
NHA-WT	ENSG00000160446	19	9:131483159-131483547	TE	0.0262333
NHA-WT	ENSG00000160446	20	9:131483149-131483158	TE	0.0262333
NHA-WT	ENSG00000160446	21	9:131483148-131483148	TE	0.0262333
NHA-WT	ENSG00000160447	25	9:131482673-131482834	AA	0
NHA-WT	ENSG00000160447	26	9:131482835-131483019	TE	0
NHA-WT	ENSG00000160447	27	9:131483020-131483197	TE	0
NHA-WT	ENSG00000160471	30	19:55861781-55862168	TE	0.62765
NHA-WT	ENSG00000160471	31	19:55861076-55861780	TE	0.62765
NHA-WT	ENSG00000160471	32	19:55861070-55861075	TE	0.62765
NHA-WT	ENSG00000160471	33	19:55860674-55861069	TE	0.62765
NHA-WT	ENSG00000160551	30	17:27869579-27871358	TE	0.319333
NHA-WT	ENSG00000160551	31	17:27871359-27878922	TE	0.319333
NHA-WT	ENSG00000160602	34	17:27068977-27069447	TE	0.3052
NHA-WT	ENSG00000160602	35	17:27069448-27070473	TE	0.3052
NHA-WT	ENSG00000160606	8	17:27051672-27051756	RI	0
NHA-WT	ENSG00000160606	9	17:27051617-27051671	TE	1.03663
NHA-WT	ENSG00000160606	10	17:27051471-27051616	TE	1.03663
NHA-WT	ENSG00000160606	11	17:27051376-27051470	TE	1.03663
NHA-WT	ENSG00000160606	12	17:27051366-27051375	TE	1.03663
NHA-WT	ENSG00000160613	32	11:117080082-117089180	TS	0.443867
NHA-WT	ENSG00000160613	33	11:117079898-117080081	TS	0.443867
NHA-WT	ENSG00000160613	34	11:117079770-117079897	RI	0
NHA-WT	ENSG00000160613	35	11:117079763-117079769	AA	0
NHA-WT	ENSG00000160613	40	11:117078853-117079204	TS	0
NHA-WT	ENSG00000160613	41	11:117078781-117078852	TS	0
NHA-WT	ENSG00000160613	50	11:117076864-117077072	TE	0
NHA-WT	ENSG00000160613	51	11:117076663-117076863	TE	0
NHA-WT	ENSG00000160613	52	11:117075790-117076662	TE	0
NHA-WT	ENSG00000160613	53	11:117075053-117075789	TE	0
NHA-WT	ENSG00000160678	7	1:153600973-153601257	RI	0
NHA-WT	ENSG00000160678	8	1:153601258-153601343	CE	0
NHA-WT	ENSG00000160678	9	1:153601344-153602984	RI	0
NHA-WT	ENSG00000160678	12	1:153603988-153604173	AA	0
NHA-WT	ENSG00000160678	13	1:153604174-153604280	TE	0
NHA-WT	ENSG00000160678	14	1:153604281-153604510	TE	0
NHA-WT	ENSG00000160678	15	1:153604511-153604513	TE	0
NHA-WT	ENSG00000160679	1	1:153606525-153606550	TS	0
NHA-WT	ENSG00000160679	2	1:153606551-153606555	TS	0
NHA-WT	ENSG00000160679	3	1:153606556-153606819	TS	0
NHA-WT	ENSG00000160688	23	1:154962734-154962814	RI	0
NHA-WT	ENSG00000160688	28	1:154965150-154965188	RI	0
NHA-WT	ENSG00000160691	33	1:154936153-154936407	TE	1.03103
NHA-WT	ENSG00000160691	34	1:154935805-154936152	TE	1.03103
NHA-WT	ENSG00000160691	35	1:154934775-154935804	TE	1.03103
NHA-WT	ENSG00000160691	36	1:154934774-154934774	TE	1.03103
NHA-WT	ENSG00000160752	21	1:155279855-155279996	CE	0
NHA-WT	ENSG00000160752	22	1:155280127-155280244	CE	0
NHA-WT	ENSG00000160752	23	1:155282046-155282186	CE	0
NHA-WT	ENSG00000160752	31	1:155288083-155288264	TE	0.49075
NHA-WT	ENSG00000160752	32	1:155288265-155288309	TE	0.49075
NHA-WT	ENSG00000160752	33	1:155288310-155288454	TE	0.49075
NHA-WT	ENSG00000160752	45	1:155289480-155289584	RI	0
NHA-WT	ENSG00000160752	46	1:155289585-155289647	AA	0
NHA-WT	ENSG00000160752	49	1:155290200-155290400	TE	0.0002
NHA-WT	ENSG00000160752	50	1:155290401-155290456	TE	0.0002
NHA-WT	ENSG00000160752	51	1:155290457-155290457	TE	0.0002
NHA-WT	ENSG00000160753	7	1:155293728-155294068	TS	0
NHA-WT	ENSG00000160753	8	1:155294069-155294155	TS	0
NHA-WT	ENSG00000160753	31	1:155296371-155296400	AA	0
NHA-WT	ENSG00000160753	41	1:155300194-155300520	TE	0.356033
NHA-WT	ENSG00000160753	42	1:155300521-155300521	TE	0.356033
NHA-WT	ENSG00000160753	43	1:155300522-155300903	TE	0.356033
NHA-WT	ENSG00000160753	44	1:155300904-155300905	TE	0.356033
NHA-WT	ENSG00000160781	25	1:156213703-156214194	TE	0.6066
NHA-WT	ENSG00000160781	26	1:156213214-156213702	TE	0.6066
NHA-WT	ENSG00000160781	27	1:156213213-156213213	TE	0.6066
NHA-WT	ENSG00000160781	28	1:156213207-156213212	TE	0.6066
NHA-WT	ENSG00000160781	29	1:156213206-156213206	TE	0.6066
NHA-WT	ENSG00000160783	16	1:156209339-156209509	TE	0.15135
NHA-WT	ENSG00000160783	17	1:156209510-156209642	TE	0.15135
NHA-WT	ENSG00000160783	18	1:156209643-156209831	TE	0.15135
NHA-WT	ENSG00000160783	19	1:156209832-156209833	TE	0.15135
NHA-WT	ENSG00000160785	12	1:156180031-156180218	TE	0.622733
NHA-WT	ENSG00000160785	13	1:156180219-156180491	TE	0.622733
NHA-WT	ENSG00000160785	14	1:156180492-156182586	TE	0.622733
NHA-WT	ENSG00000160785	15	1:156182587-156182587	TE	0.622733
NHA-WT	ENSG00000160789	19	1:156084703-156084754	RI	0
NHA-WT	ENSG00000160789	33	1:156100408-156100465	AA	0
NHA-WT	ENSG00000160789	34	1:156100466-156100564	CE	0
NHA-WT	ENSG00000160813	1	7:100034097-100034188	TS	0.763033
NHA-WT	ENSG00000160813	2	7:100034047-100034096	TS	0.763033
NHA-WT	ENSG00000160813	3	7:100033764-100034046	TS	0.763033
NHA-WT	ENSG00000160813	7	7:100033471-100033687	CE	0
NHA-WT	ENSG00000160813	8	7:100033391-100033470	RI	0
NHA-WT	ENSG00000160813	9	7:100033254-100033390	CE	0
NHA-WT	ENSG00000160813	10	7:100032982-100033156	TE	0.0001
NHA-WT	ENSG00000160813	11	7:100032906-100032981	TE	0.0001
NHA-WT	ENSG00000160813	12	7:100032905-100032905	TE	0.0001
NHA-WT	ENSG00000160818	19	1:156567827-156567913	CE	0
NHA-WT	ENSG00000160818	22	1:156567678-156567714	AA	0
NHA-WT	ENSG00000160818	25	1:156567556-156567591	TE	0
NHA-WT	ENSG00000160818	26	1:156567260-156567555	TE	0
NHA-WT	ENSG00000160818	28	1:156566295-156566297	TS	0
NHA-WT	ENSG00000160818	29	1:156566271-156566294	TS	0
NHA-WT	ENSG00000160818	30	1:156566179-156566270	CE	0
NHA-WT	ENSG00000160818	33	1:156565924-156566040	AA	0
NHA-WT	ENSG00000160818	34	1:156565873-156565923	CE	0
NHA-WT	ENSG00000160818	37	1:156565512-156565641	TE	0.705933
NHA-WT	ENSG00000160818	38	1:156565509-156565511	TE	0.705933
NHA-WT	ENSG00000160818	39	1:156565459-156565508	TE	0.705933
NHA-WT	ENSG00000160818	40	1:156565398-156565458	TE	0.705933
NHA-WT	ENSG00000160818	41	1:156565390-156565397	TE	0.705933
NHA-WT	ENSG00000160818	42	1:156565237-156565389	TE	0.705933
NHA-WT	ENSG00000160818	43	1:156565005-156565236	TE	0.705933
NHA-WT	ENSG00000160818	44	1:156564279-156565004	TE	0.705933
NHA-WT	ENSG00000160838	20	1:156902216-156902337	CE	0
NHA-WT	ENSG00000160838	21	1:156902338-156902441	AD	0
NHA-WT	ENSG00000160877	11	19:13248972-13249550	TE	0
NHA-WT	ENSG00000160877	12	19:13249551-13251955	TE	0
NHA-WT	ENSG00000160886	11	8:143784509-143784540	AA	0
NHA-WT	ENSG00000160886	12	8:143784541-143784872	TE	1.20943
NHA-WT	ENSG00000160886	13	8:143784873-143784878	TE	1.20943
NHA-WT	ENSG00000160886	14	8:143784879-143785582	TE	1.20943
NHA-WT	ENSG00000160886	15	8:143785583-143786545	TE	1.20943
NHA-WT	ENSG00000160908	5	7:99097495-99097819	RI	0
NHA-WT	ENSG00000160908	13	7:99092202-99092254	TE	0.279467
NHA-WT	ENSG00000160908	14	7:99090865-99092201	TE	0.279467
NHA-WT	ENSG00000160908	15	7:99090863-99090864	TE	0.279467
NHA-WT	ENSG00000160917	1	7:99036545-99036568	TS	0.0082
NHA-WT	ENSG00000160917	2	7:99036569-99036695	TS	0.0082
NHA-WT	ENSG00000160917	3	7:99036696-99036735	TS	0.0082
NHA-WT	ENSG00000160917	4	7:99036736-99036808	TS	0.0082
NHA-WT	ENSG00000160917	21	7:99050064-99050232	TE	0
NHA-WT	ENSG00000160917	22	7:99050233-99050887	TE	0
NHA-WT	ENSG00000160917	29	7:99054009-99054054	AA	0
NHA-WT	ENSG00000160917	30	7:99054055-99054201	TE	0.105667
NHA-WT	ENSG00000160917	31	7:99054202-99054212	TE	0.105667
NHA-WT	ENSG00000160917	32	7:99054213-99054268	TE	0.105667
NHA-WT	ENSG00000160917	33	7:99054269-99054293	TE	0.105667
NHA-WT	ENSG00000160917	34	7:99054294-99054965	TE	0.105667
NHA-WT	ENSG00000160917	35	7:99054966-99054994	TE	0.105667
NHA-WT	ENSG00000160949	28	8:145657844-145658970	RI	0
NHA-WT	ENSG00000160949	32	8:145654191-145654719	TE	0
NHA-WT	ENSG00000160949	33	8:145654165-145654190	TE	0
NHA-WT	ENSG00000160957	3	8:145743020-145743084	RI	0
NHA-WT	ENSG00000160957	10	8:145742434-145742574	CE	0
NHA-WT	ENSG00000160957	12	8:145742046-145742148	AA	0
NHA-WT	ENSG00000160957	13	8:145741798-145742045	AA	0
NHA-WT	ENSG00000160957	21	8:145740427-145740456	AA	0
NHA-WT	ENSG00000160957	29	8:145738770-145738799	AD	0
NHA-WT	ENSG00000160957	38	8:145737708-145737756	AF	0
NHA-WT	ENSG00000160957	39	8:145737527-145737707	CE	0
NHA-WT	ENSG00000160957	43	8:145736773-145736938	TE	0.6313
NHA-WT	ENSG00000160957	44	8:145736708-145736772	TE	0.6313
NHA-WT	ENSG00000160957	45	8:145736677-145736707	TE	0.6313
NHA-WT	ENSG00000160957	46	8:145736674-145736676	TE	0.6313
NHA-WT	ENSG00000160957	47	8:145736671-145736673	TE	0.6313
NHA-WT	ENSG00000160957	48	8:145736667-145736670	TE	0.6313
NHA-WT	ENSG00000160959	4	8:145743755-145744128	TS	0
NHA-WT	ENSG00000160959	5	8:145744129-145744132	TS	0
NHA-WT	ENSG00000160959	8	8:145744999-145745084	AA	0
NHA-WT	ENSG00000160959	12	8:145745626-145745771	TE	0
NHA-WT	ENSG00000160959	13	8:145745772-145746195	TE	0
NHA-WT	ENSG00000160959	17	8:145747966-145748655	TS	0
NHA-WT	ENSG00000160959	18	8:145748656-145748717	TS	0
NHA-WT	ENSG00000160959	22	8:145749194-145749307	RI	0
NHA-WT	ENSG00000160959	23	8:145749308-145749489	CE	0
NHA-WT	ENSG00000160959	24	8:145749490-145749644	RI	0
NHA-WT	ENSG00000160959	25	8:145749645-145749675	TE	0.3065
NHA-WT	ENSG00000160959	26	8:145749676-145749830	TE	0.3065
NHA-WT	ENSG00000160959	27	8:145749831-145750255	TE	0.3065
NHA-WT	ENSG00000160959	28	8:145750256-145750557	TE	0.3065
NHA-WT	ENSG00000160972	12	8:145721844-145722058	TE	0
NHA-WT	ENSG00000160972	13	8:145722059-145722069	TE	0
NHA-WT	ENSG00000160972	18	8:145722554-145722676	CE	0
NHA-WT	ENSG00000160972	23	8:145722837-145724152	RI	0
NHA-WT	ENSG00000160972	24	8:145724153-145724223	CE	0
NHA-WT	ENSG00000160972	27	8:145725479-145725582	CE	0
NHA-WT	ENSG00000160972	28	8:145725583-145725649	RI	0
NHA-WT	ENSG00000160972	29	8:145725650-145725774	CE	0
NHA-WT	ENSG00000160972	30	8:145725775-145725869	RI	0.215233
NHA-WT	ENSG00000160972	31	8:145725870-145725995	CE	0
NHA-WT	ENSG00000160972	32	8:145725996-145726068	RI	0
NHA-WT	ENSG00000160972	33	8:145726069-145726144	CE	0
NHA-WT	ENSG00000160972	37	8:145726512-145726677	CE	0
NHA-WT	ENSG00000160972	38	8:145726903-145727503	TE	0.2536
NHA-WT	ENSG00000160972	39	8:145727504-145727504	TE	0.2536
NHA-WT	ENSG00000160973	1	8:145701207-145701718	TS	0.9909
NHA-WT	ENSG00000160973	2	8:145700966-145701206	TS	0.9909
NHA-WT	ENSG00000160973	5	8:145700256-145700439	TE	0
NHA-WT	ENSG00000160973	6	8:145698795-145700255	TE	0
NHA-WT	ENSG00000160991	12	7:102086960-102087026	TE	0.329967
NHA-WT	ENSG00000160991	13	7:102087027-102087371	TE	0.329967
NHA-WT	ENSG00000160991	14	7:102087372-102087422	TE	0.329967
NHA-WT	ENSG00000160991	15	7:102087423-102087495	TE	0.329967
NHA-WT	ENSG00000160991	16	7:102087496-102089163	TE	0.329967
NHA-WT	ENSG00000160991	17	7:102089164-102089179	TE	0.329967
NHA-WT	ENSG00000160991	18	7:102089180-102092056	TE	0.329967
NHA-WT	ENSG00000160991	19	7:102092057-102097268	TE	0.329967
NHA-WT	ENSG00000160993	4	7:102100158-102100248	AA	0
NHA-WT	ENSG00000160993	5	7:102100051-102100157	CE	0
NHA-WT	ENSG00000160993	7	7:102097281-102098428	TE	0
NHA-WT	ENSG00000160993	8	7:102096685-102097280	TE	0
NHA-WT	ENSG00000161010	30	5:179269047-179269064	TE	0
NHA-WT	ENSG00000161010	31	5:179269008-179269046	TE	0
NHA-WT	ENSG00000161010	35	5:179268458-179268906	AD	0
NHA-WT	ENSG00000161010	39	5:179267809-179267871	TE	1.0813
NHA-WT	ENSG00000161010	40	5:179267713-179267808	TE	1.0813
NHA-WT	ENSG00000161010	41	5:179267590-179267712	TE	1.0813
NHA-WT	ENSG00000161010	42	5:179267240-179267589	TE	1.0813
NHA-WT	ENSG00000161010	45	5:179264880-179264885	AA	0
NHA-WT	ENSG00000161010	46	5:179264812-179264879	AA	0
NHA-WT	ENSG00000161010	47	5:179264760-179264811	CE	0
NHA-WT	ENSG00000161010	48	5:179264693-179264759	TE	0.179967
NHA-WT	ENSG00000161010	49	5:179264527-179264692	TE	0.179967
NHA-WT	ENSG00000161010	50	5:179264276-179264526	TE	0.179967
NHA-WT	ENSG00000161010	51	5:179264274-179264275	TE	0.179967
NHA-WT	ENSG00000161010	52	5:179264266-179264273	TE	0.179967
NHA-WT	ENSG00000161010	53	5:179264143-179264204	TE	0.676433
NHA-WT	ENSG00000161010	54	5:179263802-179264142	TE	0.676433
NHA-WT	ENSG00000161010	55	5:179263634-179263801	TE	0.676433
NHA-WT	ENSG00000161010	56	5:179262133-179263633	TE	0.676433
NHA-WT	ENSG00000161010	57	5:179261436-179262132	TE	0.676433
NHA-WT	ENSG00000161011	1	5:179233388-179233397	TS	0
NHA-WT	ENSG00000161011	2	5:179233398-179233407	TS	0
NHA-WT	ENSG00000161011	3	5:179233408-179233591	TS	0
NHA-WT	ENSG00000161011	8	5:179239407-179240024	TE	0.4258
NHA-WT	ENSG00000161011	9	5:179240025-179240598	TE	0.4258
NHA-WT	ENSG00000161011	10	5:179240599-179240641	TE	0.4258
NHA-WT	ENSG00000161011	39	5:179263436-179263470	AA	0
NHA-WT	ENSG00000161011	40	5:179263471-179264218	TE	0.00656667
NHA-WT	ENSG00000161011	41	5:179264219-179264252	TE	0.00656667
NHA-WT	ENSG00000161011	42	5:179264253-179264255	TE	0.00656667
NHA-WT	ENSG00000161011	43	5:179264256-179265075	TE	0.00656667
NHA-WT	ENSG00000161011	44	5:179265076-179265078	TE	0.00656667
NHA-WT	ENSG00000161036	30	7:102110330-102112664	RI	0
NHA-WT	ENSG00000161036	31	7:102112665-102112756	CE	0
NHA-WT	ENSG00000161036	32	7:102112757-102112900	RI	0
NHA-WT	ENSG00000161036	33	7:102112901-102113056	CE	0
NHA-WT	ENSG00000161036	34	7:102113057-102113138	RI	0
NHA-WT	ENSG00000161036	35	7:102113139-102113251	CE	0
NHA-WT	ENSG00000161036	36	7:102113252-102113328	RI	0
NHA-WT	ENSG00000161036	37	7:102113329-102113355	AA	0
NHA-WT	ENSG00000161040	38	7:102453722-102453978	TE	0.486267
NHA-WT	ENSG00000161040	39	7:102453685-102453721	TE	0.486267
NHA-WT	ENSG00000161040	40	7:102453680-102453684	TE	0.486267
NHA-WT	ENSG00000161040	41	7:102453677-102453679	TE	0.486267
NHA-WT	ENSG00000161040	42	7:102453308-102453676	TE	0.486267
NHA-WT	ENSG00000161048	22	7:102743570-102743870	RI	0
NHA-WT	ENSG00000161048	25	7:102743121-102743497	RI	0
NHA-WT	ENSG00000161048	26	7:102742971-102743120	TE	0.49885
NHA-WT	ENSG00000161048	27	7:102742957-102742970	TE	0.49885
NHA-WT	ENSG00000161048	29	7:102740346-102741664	TE	0.746133
NHA-WT	ENSG00000161048	30	7:102740225-102740345	TE	0.746133
NHA-WT	ENSG00000161048	31	7:102740223-102740224	TE	0.746133
NHA-WT	ENSG00000161091	29	19:3544731-3544806	RI	0
NHA-WT	ENSG00000161091	35	19:3542774-3542975	CE	0
NHA-WT	ENSG00000161091	37	19:3538648-3538754	TE	0
NHA-WT	ENSG00000161091	38	19:3538273-3538647	TE	0
NHA-WT	ENSG00000161091	39	19:3538259-3538272	TE	0
NHA-WT	ENSG00000161179	1	22:21984328-21984353	TS	0.48785
NHA-WT	ENSG00000161179	2	22:21984326-21984327	TS	0.48785
NHA-WT	ENSG00000161179	3	22:21984321-21984325	TS	0.48785
NHA-WT	ENSG00000161179	4	22:21984304-21984320	TS	0.48785
NHA-WT	ENSG00000161179	5	22:21984302-21984303	TS	0.48785
NHA-WT	ENSG00000161179	6	22:21984140-21984301	TS	0.48785
NHA-WT	ENSG00000161179	7	22:21984051-21984139	RI	0
NHA-WT	ENSG00000161179	8	22:21983891-21984050	CE	0
NHA-WT	ENSG00000161179	9	22:21983832-21983890	AD	0
NHA-WT	ENSG00000161179	10	22:21983697-21983831	RI	0
NHA-WT	ENSG00000161179	11	22:21983597-21983696	CE	0
NHA-WT	ENSG00000161179	12	22:21983477-21983596	RI	0
NHA-WT	ENSG00000161179	14	22:21982411-21983076	TE	0
NHA-WT	ENSG00000161179	15	22:21982403-21982410	TE	0
NHA-WT	ENSG00000161179	16	22:21982381-21982402	TE	0
NHA-WT	ENSG00000161179	17	22:21982378-21982380	TE	0
NHA-WT	ENSG00000161265	1	19:36236344-36236346	TS	0
NHA-WT	ENSG00000161265	2	19:36236343-36236343	TS	0
NHA-WT	ENSG00000161265	3	19:36236328-36236342	TS	0
NHA-WT	ENSG00000161265	4	19:36236324-36236327	TS	0
NHA-WT	ENSG00000161265	5	19:36236320-36236323	TS	0
NHA-WT	ENSG00000161265	6	19:36236318-36236319	TS	0
NHA-WT	ENSG00000161265	7	19:36236316-36236317	TS	0
NHA-WT	ENSG00000161265	8	19:36236307-36236315	TS	0
NHA-WT	ENSG00000161265	9	19:36236304-36236306	TS	0
NHA-WT	ENSG00000161265	10	19:36236300-36236303	TS	0
NHA-WT	ENSG00000161265	11	19:36236299-36236299	TS	0
NHA-WT	ENSG00000161265	12	19:36236255-36236298	TS	0
NHA-WT	ENSG00000161265	13	19:36236249-36236254	TS	0
NHA-WT	ENSG00000161267	33	3:197239199-197239235	TE	0
NHA-WT	ENSG00000161267	34	3:197239093-197239198	TE	0
NHA-WT	ENSG00000161267	35	3:197239039-197239092	TE	0
NHA-WT	ENSG00000161267	36	3:197238866-197239038	TE	0
NHA-WT	ENSG00000161267	37	3:197238465-197238865	TE	0
NHA-WT	ENSG00000161267	38	3:197236654-197238464	TE	0
NHA-WT	ENSG00000161277	11	19:36526050-36526494	TE	0
NHA-WT	ENSG00000161277	12	19:36525887-36526049	TE	0
NHA-WT	ENSG00000161281	1	19:36643352-36643771	TS	0
NHA-WT	ENSG00000161281	2	19:36643339-36643351	TS	0
NHA-WT	ENSG00000161281	3	19:36643295-36643338	TS	0
NHA-WT	ENSG00000161281	7	19:36642449-36642570	RI	0
NHA-WT	ENSG00000161281	8	19:36642364-36642448	CE	0
NHA-WT	ENSG00000161281	9	19:36641915-36641936	TE	0
NHA-WT	ENSG00000161281	10	19:36641824-36641914	TE	0
NHA-WT	ENSG00000161298	6	19:37096250-37096348	AD	0
NHA-WT	ENSG00000161298	7	19:37096349-37096632	AD	0
NHA-WT	ENSG00000161326	4	17:35870779-35870866	CE	0
NHA-WT	ENSG00000161326	5	17:35872283-35873589	TE	0
NHA-WT	ENSG00000161326	6	17:35873590-35873603	TE	0
NHA-WT	ENSG00000161381	49	17:37224175-37224212	TE	0.553433
NHA-WT	ENSG00000161381	50	17:37223413-37224174	TE	0.553433
NHA-WT	ENSG00000161381	51	17:37223385-37223412	TE	0.553433
NHA-WT	ENSG00000161381	52	17:37223383-37223384	TE	0.553433
NHA-WT	ENSG00000161381	53	17:37219556-37223382	TE	0.553433
NHA-WT	ENSG00000161509	13	17:72846907-72847715	RI	0
NHA-WT	ENSG00000161509	14	17:72846695-72846906	CE	0
NHA-WT	ENSG00000161509	19	17:72843060-72843446	RI	0
NHA-WT	ENSG00000161509	22	17:72840415-72840647	CE	0
NHA-WT	ENSG00000161509	24	17:72839503-72839692	TE	0.8652
NHA-WT	ENSG00000161509	25	17:72838162-72839502	TE	0.8652
NHA-WT	ENSG00000161533	1	17:73975445-73975515	TS	0
NHA-WT	ENSG00000161533	2	17:73975259-73975444	TS	0
NHA-WT	ENSG00000161533	3	17:73975216-73975258	TS	0
NHA-WT	ENSG00000161533	4	17:73975210-73975215	TS	0
NHA-WT	ENSG00000161533	5	17:73975173-73975209	TS	0
NHA-WT	ENSG00000161533	6	17:73975155-73975172	TS	0
NHA-WT	ENSG00000161533	7	17:73975127-73975154	TS	0
NHA-WT	ENSG00000161533	8	17:73975046-73975126	TS	0
NHA-WT	ENSG00000161547	1	17:74733416-74733456	TS	0
NHA-WT	ENSG00000161547	2	17:74733414-74733415	TS	0
NHA-WT	ENSG00000161547	3	17:74733391-74733413	TS	0
NHA-WT	ENSG00000161547	4	17:74732917-74733390	TS	0
NHA-WT	ENSG00000161547	22	17:74730385-74730644	TE	0.323
NHA-WT	ENSG00000161547	23	17:74730334-74730384	TE	0.323
NHA-WT	ENSG00000161547	24	17:74730245-74730333	TE	0.323
NHA-WT	ENSG00000161547	25	17:74730229-74730244	TE	0.323
NHA-WT	ENSG00000161547	26	17:74730205-74730228	TE	0.323
NHA-WT	ENSG00000161547	27	17:74730201-74730204	TE	0.323
NHA-WT	ENSG00000161547	28	17:74730197-74730200	TE	0.323
NHA-WT	ENSG00000161558	29	19:48836533-48836690	TE	0.8507
NHA-WT	ENSG00000161558	30	19:48836363-48836532	TE	0.8507
NHA-WT	ENSG00000161558	31	19:48836198-48836362	TE	0.8507
NHA-WT	ENSG00000161558	32	19:48835618-48836197	TE	0.8507
NHA-WT	ENSG00000161558	33	19:48835614-48835617	TE	0.8507
NHA-WT	ENSG00000161558	34	19:48835613-48835613	TE	0.8507
NHA-WT	ENSG00000161638	28	12:54797751-54797928	RI	0
NHA-WT	ENSG00000161653	1	17:42081914-42082124	TS	0.562233
NHA-WT	ENSG00000161653	2	17:42082125-42082457	TS	0.562233
NHA-WT	ENSG00000161653	7	17:42084078-42084690	RI	0
NHA-WT	ENSG00000161653	11	17:42085816-42086428	TE	0.0005
NHA-WT	ENSG00000161653	12	17:42086429-42086431	TE	0.0005
NHA-WT	ENSG00000161664	4	17:42248215-42248458	CE	0
NHA-WT	ENSG00000161664	7	17:42254106-42254308	CE	0
NHA-WT	ENSG00000161664	8	17:42254309-42254598	AD	0
NHA-WT	ENSG00000161664	10	17:42255573-42256363	TE	0
NHA-WT	ENSG00000161664	11	17:42256364-42256451	TE	0
NHA-WT	ENSG00000161714	46	17:43189791-43190072	TE	0
NHA-WT	ENSG00000161714	47	17:43189671-43189790	TE	0
NHA-WT	ENSG00000161714	48	17:43189009-43189670	TE	0
NHA-WT	ENSG00000161714	49	17:43186335-43189008	TE	0
NHA-WT	ENSG00000161791	36	12:50038736-50039686	TE	0
NHA-WT	ENSG00000161791	37	12:50038716-50038735	TE	0
NHA-WT	ENSG00000161791	40	12:50032304-50032785	RI	0
NHA-WT	ENSG00000161791	41	12:50031725-50032303	TE	0.2308
NHA-WT	ENSG00000161791	42	12:50031724-50031724	TE	0.2308
NHA-WT	ENSG00000161813	54	12:50869309-50870239	TE	0.413933
NHA-WT	ENSG00000161813	55	12:50870240-50870246	TE	0.413933
NHA-WT	ENSG00000161813	56	12:50870247-50871280	TE	0.413933
NHA-WT	ENSG00000161813	57	12:50871281-50871300	TE	0.413933
NHA-WT	ENSG00000161813	58	12:50871301-50873779	TE	0.413933
NHA-WT	ENSG00000161813	59	12:50873780-50873787	TE	0.413933
NHA-WT	ENSG00000161847	1	19:10444188-10444316	TS	0.235833
NHA-WT	ENSG00000161847	2	19:10444168-10444187	TS	0.235833
NHA-WT	ENSG00000161847	3	19:10443965-10444167	TS	0.235833
NHA-WT	ENSG00000161860	4	19:13015481-13015562	AA	0
NHA-WT	ENSG00000161860	10	19:13010818-13010931	CE	0
NHA-WT	ENSG00000161860	11	19:13010772-13010817	AD	0
NHA-WT	ENSG00000161860	12	19:13009896-13010199	TE	0.499867
NHA-WT	ENSG00000161860	13	19:13009600-13009895	TE	0.499867
NHA-WT	ENSG00000161904	1	6:33756903-33756913	TS	0
NHA-WT	ENSG00000161904	2	6:33756608-33756902	TS	0
NHA-WT	ENSG00000161904	3	6:33756552-33756607	TS	0
NHA-WT	ENSG00000161904	4	6:33756158-33756551	AD	0
NHA-WT	ENSG00000161920	6	17:4636234-4636344	AA	0
NHA-WT	ENSG00000161929	4	17:5126628-5126648	AD	0
NHA-WT	ENSG00000161929	7	17:5117951-5118131	TE	0
NHA-WT	ENSG00000161929	8	17:5116307-5117950	TE	0
NHA-WT	ENSG00000161929	9	17:5113445-5114250	TE	0.764933
NHA-WT	ENSG00000161929	10	17:5112256-5113444	TE	0.764933
NHA-WT	ENSG00000161955	5	17:7461793-7461913	TS	0
NHA-WT	ENSG00000161955	6	17:7461914-7462075	TS	0
NHA-WT	ENSG00000161955	7	17:7462076-7462103	TS	0
NHA-WT	ENSG00000161955	8	17:7462104-7462384	TS	0
NHA-WT	ENSG00000161955	9	17:7462385-7462614	CE	0
NHA-WT	ENSG00000161955	17	17:7464041-7464134	CE	0
NHA-WT	ENSG00000161955	20	17:7464316-7464384	TE	0.633133
NHA-WT	ENSG00000161955	21	17:7464385-7464609	TE	0.633133
NHA-WT	ENSG00000161955	22	17:7464610-7464917	TE	0.633133
NHA-WT	ENSG00000161955	23	17:7464918-7464918	TE	0.633133
NHA-WT	ENSG00000161955	24	17:7464919-7464925	TE	0.633133
NHA-WT	ENSG00000161960	32	17:7478577-7478638	TE	0.186067
NHA-WT	ENSG00000161960	33	17:7478639-7478670	TE	0.186067
NHA-WT	ENSG00000161960	34	17:7478671-7478826	TE	0.186067
NHA-WT	ENSG00000161960	35	17:7478827-7478976	TE	0.186067
NHA-WT	ENSG00000161960	36	17:7478977-7478997	TE	0.186067
NHA-WT	ENSG00000161960	37	17:7478998-7479503	TE	0.186067
NHA-WT	ENSG00000161960	56	17:7480752-7480805	CE	0
NHA-WT	ENSG00000161960	66	17:7481025-7481144	RI	0.40885
NHA-WT	ENSG00000161960	75	17:7481545-7481562	CE	0
NHA-WT	ENSG00000161960	77	17:7481660-7481719	TE	0.101733
NHA-WT	ENSG00000161960	78	17:7481720-7481785	TE	0.101733
NHA-WT	ENSG00000161960	79	17:7481786-7481934	TE	0.101733
NHA-WT	ENSG00000161960	80	17:7481935-7481948	TE	0.101733
NHA-WT	ENSG00000161960	81	17:7481949-7481949	TE	0.101733
NHA-WT	ENSG00000161960	82	17:7481950-7481959	TE	0.101733
NHA-WT	ENSG00000161960	83	17:7481960-7482308	TE	0.101733
NHA-WT	ENSG00000161960	84	17:7482309-7482323	TE	0.101733
NHA-WT	ENSG00000161981	1	16:103010-103828	TS	0
NHA-WT	ENSG00000161981	2	16:103829-103886	TS	0
NHA-WT	ENSG00000161981	3	16:103887-103898	TS	0
NHA-WT	ENSG00000161981	4	16:103899-104058	TS	0
NHA-WT	ENSG00000161981	12	16:105883-106320	RI	0
NHA-WT	ENSG00000161981	13	16:106321-106420	CE	0
NHA-WT	ENSG00000161981	16	16:107086-107372	TE	0.1173
NHA-WT	ENSG00000161981	17	16:107373-107444	TE	0.1173
NHA-WT	ENSG00000161981	18	16:107445-107453	TE	0.1173
NHA-WT	ENSG00000161981	19	16:107454-107668	TE	0.1173
NHA-WT	ENSG00000161981	20	16:107669-107669	TE	0.1173
NHA-WT	ENSG00000161999	16	16:733910-734065	AD	0
NHA-WT	ENSG00000161999	19	16:733782-733860	RI	0
NHA-WT	ENSG00000161999	20	16:733685-733781	CE	0
NHA-WT	ENSG00000161999	31	16:732958-733087	CE	0
NHA-WT	ENSG00000161999	32	16:732953-732957	AD	0
NHA-WT	ENSG00000161999	33	16:732875-732952	RI	0
NHA-WT	ENSG00000161999	34	16:732772-732874	TE	1.6355
NHA-WT	ENSG00000161999	35	16:732658-732771	TE	1.6355
NHA-WT	ENSG00000161999	36	16:732575-732657	TE	1.6355
NHA-WT	ENSG00000161999	37	16:732543-732574	TE	1.6355
NHA-WT	ENSG00000161999	38	16:732528-732542	TE	1.6355
NHA-WT	ENSG00000161999	39	16:732406-732527	TE	1.6355
NHA-WT	ENSG00000161999	40	16:732074-732405	TE	1.6355
NHA-WT	ENSG00000161999	41	16:731703-732073	TE	1.6355
NHA-WT	ENSG00000161999	42	16:731699-731702	TE	1.6355
NHA-WT	ENSG00000161999	43	16:731698-731698	TE	1.6355
NHA-WT	ENSG00000161999	44	16:731676-731697	TE	1.6355
NHA-WT	ENSG00000161999	45	16:731671-731675	TE	1.6355
NHA-WT	ENSG00000162004	5	16:776741-776788	AD	0
NHA-WT	ENSG00000162004	6	16:776615-776740	AD	0
NHA-WT	ENSG00000162004	7	16:776457-776473	TS	0.780767
NHA-WT	ENSG00000162004	8	16:776445-776456	TS	0.780767
NHA-WT	ENSG00000162004	9	16:776444-776444	TS	0.780767
NHA-WT	ENSG00000162004	10	16:776438-776443	TS	0.780767
NHA-WT	ENSG00000162004	11	16:776431-776437	TS	0.780767
NHA-WT	ENSG00000162004	12	16:776430-776430	TS	0.780767
NHA-WT	ENSG00000162004	13	16:776368-776429	TS	0.780767
NHA-WT	ENSG00000162004	14	16:776308-776367	TS	0.780767
NHA-WT	ENSG00000162004	15	16:776086-776307	RI	0
NHA-WT	ENSG00000162004	16	16:775966-776085	CE	0
NHA-WT	ENSG00000162004	19	16:775592-775793	RI	0
NHA-WT	ENSG00000162004	20	16:775581-775591	AA	0
NHA-WT	ENSG00000162004	21	16:775446-775580	CE	0
NHA-WT	ENSG00000162004	22	16:775413-775445	AD	0
NHA-WT	ENSG00000162004	23	16:775294-775412	RI	0
NHA-WT	ENSG00000162004	26	16:775146-775236	RI	0
NHA-WT	ENSG00000162004	31	16:774984-774989	TE	0
NHA-WT	ENSG00000162004	32	16:774927-774983	TE	0
NHA-WT	ENSG00000162004	36	16:774681-774806	CE	0
NHA-WT	ENSG00000162004	41	16:774322-774509	CE	0
NHA-WT	ENSG00000162004	42	16:774206-774321	RI	0
NHA-WT	ENSG00000162004	43	16:774106-774205	CE	0
NHA-WT	ENSG00000162004	44	16:773937-774105	RI	0
NHA-WT	ENSG00000162004	45	16:773857-773936	CE	0
NHA-WT	ENSG00000162004	46	16:773162-773856	RI	0
NHA-WT	ENSG00000162004	47	16:773095-773161	CE	0
NHA-WT	ENSG00000162004	48	16:773023-773094	RI	0
NHA-WT	ENSG00000162004	49	16:773019-773022	AA	0
NHA-WT	ENSG00000162004	50	16:772922-773018	CE	0
NHA-WT	ENSG00000162004	51	16:772790-772921	RI	0
NHA-WT	ENSG00000162004	52	16:772625-772789	TE	0.49975
NHA-WT	ENSG00000162004	53	16:772588-772624	TE	0.49975
NHA-WT	ENSG00000162004	54	16:772583-772587	TE	0.49975
NHA-WT	ENSG00000162004	55	16:772582-772582	TE	0.49975
NHA-WT	ENSG00000162032	15	16:1831359-1831496	CE	0
NHA-WT	ENSG00000162032	16	16:1831194-1831358	AD	0
NHA-WT	ENSG00000162032	18	16:1828436-1828613	CE	0
NHA-WT	ENSG00000162032	19	16:1828323-1828435	RI	0
NHA-WT	ENSG00000162032	26	16:1827874-1827946	RI	0
NHA-WT	ENSG00000162032	29	16:1826796-1827444	TE	0.2942
NHA-WT	ENSG00000162032	30	16:1826750-1826795	TE	0.2942
NHA-WT	ENSG00000162032	31	16:1826723-1826749	TE	0.2942
NHA-WT	ENSG00000162032	32	16:1826719-1826722	TE	0.2942
NHA-WT	ENSG00000162032	33	16:1826715-1826718	TE	0.2942
NHA-WT	ENSG00000162032	34	16:1826713-1826714	TE	0.2942
NHA-WT	ENSG00000162063	25	16:2506546-2508852	TE	0.3508
NHA-WT	ENSG00000162063	26	16:2508853-2508855	TE	0.3508
NHA-WT	ENSG00000162069	4	16:3081976-3083003	TS	0.117
NHA-WT	ENSG00000162069	5	16:3081152-3081975	TS	0.117
NHA-WT	ENSG00000162069	9	16:3080450-3080596	CE	0
NHA-WT	ENSG00000162069	12	16:3079546-3079740	CE	0
NHA-WT	ENSG00000162069	16	16:3077868-3078274	TE	0.142567
NHA-WT	ENSG00000162069	17	16:3077713-3077867	TE	0.142567
NHA-WT	ENSG00000162069	18	16:3077685-3077712	TE	0.142567
NHA-WT	ENSG00000162069	19	16:3077683-3077684	TE	0.142567
NHA-WT	ENSG00000162073	7	16:3021158-3021274	AA	0
NHA-WT	ENSG00000162073	9	16:3021516-3021983	TE	0
NHA-WT	ENSG00000162073	10	16:3021984-3022032	TE	0
NHA-WT	ENSG00000162073	11	16:3022033-3023483	TE	0
NHA-WT	ENSG00000162073	12	16:3023484-3023490	TE	0
NHA-WT	ENSG00000162144	1	11:61129756-61129771	TS	0
NHA-WT	ENSG00000162144	2	11:61129744-61129755	TS	0
NHA-WT	ENSG00000162144	3	11:61129735-61129743	TS	0
NHA-WT	ENSG00000162144	4	11:61129721-61129734	TS	0
NHA-WT	ENSG00000162144	5	11:61129479-61129720	TS	0
NHA-WT	ENSG00000162144	51	11:61117752-61117894	TE	0.4998
NHA-WT	ENSG00000162144	52	11:61117598-61117751	TE	0.4998
NHA-WT	ENSG00000162144	53	11:61117313-61117597	TE	0.4998
NHA-WT	ENSG00000162144	54	11:61117129-61117312	TE	0.4998
NHA-WT	ENSG00000162144	55	11:61117119-61117128	TE	0.4998
NHA-WT	ENSG00000162144	57	11:61116362-61117115	TE	0
NHA-WT	ENSG00000162144	58	11:61116310-61116361	TE	0
NHA-WT	ENSG00000162144	59	11:61116290-61116309	TE	0
NHA-WT	ENSG00000162144	60	11:61116226-61116289	TE	0
NHA-WT	ENSG00000162144	61	11:61116217-61116225	TE	0
NHA-WT	ENSG00000162191	31	11:62445212-62445252	AD	0
NHA-WT	ENSG00000162191	32	11:62445107-62445211	RI	0
NHA-WT	ENSG00000162194	12	11:62437514-62437637	AA	0
NHA-WT	ENSG00000162194	28	11:62432446-62432602	RI	0
NHA-WT	ENSG00000162231	56	11:62559890-62559986	TE	0.1832
NHA-WT	ENSG00000162231	57	11:62559887-62559889	TE	0.1832
NHA-WT	ENSG00000162231	58	11:62559825-62559886	TE	0.1832
NHA-WT	ENSG00000162231	59	11:62559703-62559824	TE	0.1832
NHA-WT	ENSG00000162231	60	11:62559643-62559702	TE	0.1832
NHA-WT	ENSG00000162231	61	11:62559598-62559642	TE	0.1832
NHA-WT	ENSG00000162231	62	11:62559595-62559597	TE	0.1832
NHA-WT	ENSG00000162244	14	3:52029441-52029485	CE	0
NHA-WT	ENSG00000162244	15	3:52029123-52029440	RI	0
NHA-WT	ENSG00000162244	16	3:52029058-52029122	CE	0
NHA-WT	ENSG00000162244	19	3:52028789-52028873	CE	0
NHA-WT	ENSG00000162244	21	3:52027766-52028142	TE	0.181333
NHA-WT	ENSG00000162244	22	3:52027739-52027765	TE	0.181333
NHA-WT	ENSG00000162244	23	3:52027645-52027738	TE	0.181333
NHA-WT	ENSG00000162244	24	3:52027644-52027644	TE	0.181333
NHA-WT	ENSG00000162244	25	3:52027616-52027643	TE	0.181333
NHA-WT	ENSG00000162298	40	11:64897201-64897387	CE	0
NHA-WT	ENSG00000162298	41	11:64896263-64897200	RI	0
NHA-WT	ENSG00000162298	42	11:64896187-64896262	AA	0
NHA-WT	ENSG00000162298	46	11:64894754-64895960	TE	0.8139
NHA-WT	ENSG00000162298	47	11:64894753-64894753	TE	0.8139
NHA-WT	ENSG00000162298	48	11:64894751-64894752	TE	0.8139
NHA-WT	ENSG00000162368	8	1:47838627-47838779	CE	0
NHA-WT	ENSG00000162368	10	1:47840581-47840657	CE	0
NHA-WT	ENSG00000162384	21	1:53680146-53680408	TE	0.5
NHA-WT	ENSG00000162384	22	1:53680047-53680145	TE	0.5
NHA-WT	ENSG00000162384	23	1:53679809-53680046	TE	0.5
NHA-WT	ENSG00000162384	24	1:53679771-53679808	TE	0.5
NHA-WT	ENSG00000162391	9	1:55075221-55075614	AA	0
NHA-WT	ENSG00000162402	81	1:55532041-55534780	TE	0.0343333
NHA-WT	ENSG00000162402	82	1:55532032-55532040	TE	0.0343333
NHA-WT	ENSG00000162413	3	1:6662930-6663061	TS	0
NHA-WT	ENSG00000162413	4	1:6661857-6662929	TS	0
NHA-WT	ENSG00000162430	19	1:26142039-26142481	TE	0.9884
NHA-WT	ENSG00000162430	20	1:26142482-26144712	TE	0.9884
NHA-WT	ENSG00000162430	21	1:26144713-26144713	TE	0.9884
NHA-WT	ENSG00000162433	14	1:65691746-65691775	TE	0.676267
NHA-WT	ENSG00000162433	15	1:65691776-65692112	TE	0.676267
NHA-WT	ENSG00000162433	16	1:65692113-65692122	TE	0.676267
NHA-WT	ENSG00000162433	17	1:65692123-65692574	TE	0.676267
NHA-WT	ENSG00000162433	18	1:65692575-65697819	TE	0.676267
NHA-WT	ENSG00000162433	19	1:65697820-65697828	TE	0.676267
NHA-WT	ENSG00000162437	17	1:65296522-65296743	TE	0.552
NHA-WT	ENSG00000162437	18	1:65296744-65298912	TE	0.552
NHA-WT	ENSG00000162437	19	1:65298913-65298915	TE	0.552
NHA-WT	ENSG00000162458	40	1:16111043-16111180	TE	0.457367
NHA-WT	ENSG00000162458	41	1:16111181-16111333	TE	0.457367
NHA-WT	ENSG00000162458	42	1:16111334-16111824	TE	0.457367
NHA-WT	ENSG00000162458	43	1:16111825-16113084	TE	0.457367
NHA-WT	ENSG00000162458	44	1:16113085-16113089	TE	0.457367
NHA-WT	ENSG00000162461	7	1:16065719-16065830	TE	0.187
NHA-WT	ENSG00000162461	8	1:16065831-16066057	TE	0.187
NHA-WT	ENSG00000162461	9	1:16066058-16067891	TE	0.187
NHA-WT	ENSG00000162482	3	1:19612382-19612486	CE	0
NHA-WT	ENSG00000162517	20	1:32098096-32098239	CE	0
NHA-WT	ENSG00000162520	11	1:33145961-33147461	TE	0
NHA-WT	ENSG00000162520	12	1:33145507-33145960	TE	0
NHA-WT	ENSG00000162521	16	1:33117518-33117662	CE	0
NHA-WT	ENSG00000162521	18	1:33123028-33123173	CE	0
NHA-WT	ENSG00000162521	20	1:33127847-33127938	CE	0
NHA-WT	ENSG00000162521	40	1:33135087-33135164	CE	0
NHA-WT	ENSG00000162521	41	1:33138051-33138127	CE	0
NHA-WT	ENSG00000162521	42	1:33138243-33138300	CE	0
NHA-WT	ENSG00000162521	43	1:33138392-33138502	CE	0
NHA-WT	ENSG00000162521	44	1:33139060-33139181	CE	0
NHA-WT	ENSG00000162521	45	1:33145236-33145240	AA	0.560433
NHA-WT	ENSG00000162521	46	1:33145241-33145299	CE	0
NHA-WT	ENSG00000162521	47	1:33145300-33145418	AD	0
NHA-WT	ENSG00000162521	48	1:33145419-33145509	TE	0.915167
NHA-WT	ENSG00000162521	49	1:33145510-33145641	TE	0.915167
NHA-WT	ENSG00000162521	50	1:33145642-33145654	TE	0.915167
NHA-WT	ENSG00000162521	51	1:33145655-33145805	TE	0.915167
NHA-WT	ENSG00000162521	53	1:33146127-33146252	TE	1.5099
NHA-WT	ENSG00000162521	54	1:33146253-33146254	TE	1.5099
NHA-WT	ENSG00000162521	55	1:33146255-33146258	TE	1.5099
NHA-WT	ENSG00000162521	56	1:33146259-33151812	TE	1.5099
NHA-WT	ENSG00000162522	12	1:33238466-33238798	TE	0.1062
NHA-WT	ENSG00000162522	13	1:33238799-33240571	TE	0.1062
NHA-WT	ENSG00000162526	8	1:32829196-32829380	TE	0
NHA-WT	ENSG00000162526	9	1:32829381-32829913	TE	0
NHA-WT	ENSG00000162552	5	1:22453967-22453974	TE	0
NHA-WT	ENSG00000162552	6	1:22453531-22453966	TE	0
NHA-WT	ENSG00000162552	9	1:22446521-22447010	TE	0.0762333
NHA-WT	ENSG00000162552	10	1:22443798-22446520	TE	0.0762333
NHA-WT	ENSG00000162572	34	1:1226634-1226753	TE	0.0001
NHA-WT	ENSG00000162572	35	1:1226754-1227399	TE	0.0001
NHA-WT	ENSG00000162572	36	1:1227400-1227404	TE	0.0001
NHA-WT	ENSG00000162572	37	1:1227405-1227409	TE	0.0001
NHA-WT	ENSG00000162576	8	1:1290726-1290829	RI	0
NHA-WT	ENSG00000162576	9	1:1290624-1290725	CE	0
NHA-WT	ENSG00000162576	10	1:1290533-1290623	RI	0
NHA-WT	ENSG00000162576	18	1:1289628-1289644	TS	0
NHA-WT	ENSG00000162576	19	1:1289613-1289627	TS	0
NHA-WT	ENSG00000162576	23	1:1289228-1289308	CE	0
NHA-WT	ENSG00000162576	24	1:1289010-1289227	RI	0
NHA-WT	ENSG00000162576	27	1:1288595-1288712	TE	0.816533
NHA-WT	ENSG00000162576	28	1:1288572-1288594	TE	0.816533
NHA-WT	ENSG00000162576	29	1:1288072-1288571	TE	0.816533
NHA-WT	ENSG00000162576	30	1:1288071-1288071	TE	0.816533
NHA-WT	ENSG00000162576	31	1:1288069-1288070	TE	0.816533
NHA-WT	ENSG00000162585	27	1:2124415-2125077	RI	0
NHA-WT	ENSG00000162585	28	1:2124284-2124414	CE	0
NHA-WT	ENSG00000162585	29	1:2124086-2124283	AD	0
NHA-WT	ENSG00000162595	5	1:68511647-68513045	TE	0.4241
NHA-WT	ENSG00000162595	6	1:68511645-68511646	TE	0.4241
NHA-WT	ENSG00000162600	1	1:59012473-59012474	TS	0.5
NHA-WT	ENSG00000162600	2	1:59012453-59012472	TS	0.5
NHA-WT	ENSG00000162600	3	1:59012431-59012452	TS	0.5
NHA-WT	ENSG00000162600	4	1:59012413-59012430	TS	0.5
NHA-WT	ENSG00000162600	6	1:59012387-59012402	TS	0
NHA-WT	ENSG00000162600	7	1:59012381-59012386	TS	0
NHA-WT	ENSG00000162600	8	1:59012379-59012380	TS	0
NHA-WT	ENSG00000162600	9	1:59012375-59012378	TS	0
NHA-WT	ENSG00000162600	10	1:59012362-59012374	AD	0
NHA-WT	ENSG00000162600	11	1:59012336-59012361	AD	0
NHA-WT	ENSG00000162601	31	1:59124825-59125827	TE	1.28765
NHA-WT	ENSG00000162601	32	1:59120412-59124824	TE	1.28765
NHA-WT	ENSG00000162601	33	1:59120411-59120411	TE	1.28765
NHA-WT	ENSG00000162607	15	1:62915917-62917473	TE	0.5204
NHA-WT	ENSG00000162607	16	1:62917474-62917475	TE	0.5204
NHA-WT	ENSG00000162613	16	1:78430331-78430432	CE	0
NHA-WT	ENSG00000162613	17	1:78429939-78430041	CE	0
NHA-WT	ENSG00000162613	35	1:78413378-78414018	TS	0
NHA-WT	ENSG00000162613	36	1:78413238-78413377	TS	0
NHA-WT	ENSG00000162613	37	1:78413233-78413237	AA	0
NHA-WT	ENSG00000162613	38	1:78413138-78413232	CE	0
NHA-WT	ENSG00000162613	39	1:78412262-78413137	RI	0
NHA-WT	ENSG00000162613	43	1:78411191-78411327	CE	0
NHA-WT	ENSG00000162614	1	1:78354198-78354199	TS	0.865567
NHA-WT	ENSG00000162614	2	1:78354200-78354289	TS	0.865567
NHA-WT	ENSG00000162614	3	1:78354290-78354312	TS	0.865567
NHA-WT	ENSG00000162614	4	1:78354313-78354346	TS	0.865567
NHA-WT	ENSG00000162614	5	1:78354347-78354444	TS	0.865567
NHA-WT	ENSG00000162614	19	1:78398733-78398966	AA	0.329167
NHA-WT	ENSG00000162614	26	1:78407708-78407893	CE	0
NHA-WT	ENSG00000162614	29	1:78408504-78408584	RI	0
NHA-WT	ENSG00000162614	30	1:78408585-78408598	TE	0.5136
NHA-WT	ENSG00000162614	31	1:78408599-78408884	TE	0.5136
NHA-WT	ENSG00000162614	32	1:78408885-78408909	TE	0.5136
NHA-WT	ENSG00000162614	33	1:78408910-78409576	TE	0.5136
NHA-WT	ENSG00000162614	34	1:78409577-78409580	TE	0.5136
NHA-WT	ENSG00000162618	5	1:79403785-79403964	CE	0
NHA-WT	ENSG00000162618	6	1:79403492-79403675	CE	0
NHA-WT	ENSG00000162623	1	1:75198836-75198839	TS	0.310933
NHA-WT	ENSG00000162623	2	1:75198840-75198857	TS	0.310933
NHA-WT	ENSG00000162623	3	1:75198858-75198930	TS	0.310933
NHA-WT	ENSG00000162623	4	1:75198931-75199102	TS	0.310933
NHA-WT	ENSG00000162664	19	1:90492913-90493375	TE	0.1449
NHA-WT	ENSG00000162664	20	1:90493376-90493785	TE	0.1449
NHA-WT	ENSG00000162664	21	1:90493786-90494097	TE	0.1449
NHA-WT	ENSG00000162664	22	1:90494098-90501090	TE	0.1449
NHA-WT	ENSG00000162688	41	1:100387090-100389576	TE	0.5574
NHA-WT	ENSG00000162688	42	1:100389577-100389579	TE	0.5574
NHA-WT	ENSG00000162694	1	1:101360388-101361554	TS	0
NHA-WT	ENSG00000162694	2	1:101360369-101360387	TS	0
NHA-WT	ENSG00000162694	3	1:101360368-101360368	TS	0
NHA-WT	ENSG00000162694	4	1:101360362-101360367	TS	0
NHA-WT	ENSG00000162694	5	1:101360238-101360361	TS	0
NHA-WT	ENSG00000162694	6	1:101360221-101360237	TS	0
NHA-WT	ENSG00000162694	7	1:101360189-101360220	TS	0
NHA-WT	ENSG00000162714	4	1:247494734-247494949	CE	0
NHA-WT	ENSG00000162714	20	1:247463623-247464578	TE	0
NHA-WT	ENSG00000162714	21	1:247461503-247463622	TE	0
NHA-WT	ENSG00000162714	22	1:247460714-247461502	TE	0
NHA-WT	ENSG00000162733	28	1:162749902-162750211	TE	0
NHA-WT	ENSG00000162733	29	1:162750212-162757190	TE	0
NHA-WT	ENSG00000162734	4	1:160176923-160177027	CE	0
NHA-WT	ENSG00000162734	5	1:160178254-160178455	CE	0
NHA-WT	ENSG00000162734	6	1:160181077-160181104	AF	0
NHA-WT	ENSG00000162734	7	1:160181333-160181440	CE	0
NHA-WT	ENSG00000162734	8	1:160181441-160181506	AD	0
NHA-WT	ENSG00000162734	10	1:160183212-160183507	TE	0
NHA-WT	ENSG00000162734	11	1:160183508-160183825	TE	0
NHA-WT	ENSG00000162734	12	1:160183826-160185166	TE	0
NHA-WT	ENSG00000162775	1	1:110881128-110881944	TS	0
NHA-WT	ENSG00000162775	2	1:110881945-110884890	TS	0
NHA-WT	ENSG00000162804	44	2:242012780-242013401	TE	0.174233
NHA-WT	ENSG00000162804	45	2:242013402-242015020	TE	0.174233
NHA-WT	ENSG00000162804	50	2:242031053-242031268	TE	3.33333e-05
NHA-WT	ENSG00000162804	51	2:242031269-242032483	TE	3.33333e-05
NHA-WT	ENSG00000162804	52	2:242032484-242034978	TE	3.33333e-05
NHA-WT	ENSG00000162804	53	2:242034979-242034983	TE	3.33333e-05
NHA-WT	ENSG00000162819	27	1:222905970-222906254	TE	0.32665
NHA-WT	ENSG00000162819	28	1:222906255-222906386	TE	0.32665
NHA-WT	ENSG00000162819	29	1:222906387-222908538	TE	0.32665
NHA-WT	ENSG00000162849	21	1:245865760-245866428	TE	0
NHA-WT	ENSG00000162849	22	1:245866429-245872733	TE	0
NHA-WT	ENSG00000162877	1	1:205819246-205819260	TS	0
NHA-WT	ENSG00000162877	2	1:205819032-205819245	TS	0
NHA-WT	ENSG00000162877	16	1:205798961-205799407	AD	0
NHA-WT	ENSG00000162877	17	1:205797481-205797871	TE	0.382867
NHA-WT	ENSG00000162877	18	1:205797461-205797480	TE	0.382867
NHA-WT	ENSG00000162877	19	1:205797154-205797460	TE	0.382867
NHA-WT	ENSG00000162877	20	1:205797150-205797153	TE	0.382867
NHA-WT	ENSG00000162885	16	1:235628213-235628952	TE	0.2571
NHA-WT	ENSG00000162885	17	1:235626772-235628212	TE	0.2571
NHA-WT	ENSG00000162909	28	1:223957543-223957611	CE	0
NHA-WT	ENSG00000162909	30	1:223958017-223958114	TS	0
NHA-WT	ENSG00000162909	31	1:223958115-223958148	TS	0
NHA-WT	ENSG00000162909	36	1:223959942-223960111	RI	0
NHA-WT	ENSG00000162909	37	1:223960112-223960412	TE	0.0125
NHA-WT	ENSG00000162909	38	1:223960413-223960959	TE	0.0125
NHA-WT	ENSG00000162909	39	1:223962536-223963718	TE	0.1032
NHA-WT	ENSG00000162909	40	1:223963719-223963720	TE	0.1032
NHA-WT	ENSG00000162910	52	1:228294389-228294619	TE	0
NHA-WT	ENSG00000162910	53	1:228294381-228294388	TE	0
NHA-WT	ENSG00000162910	54	1:228294380-228294380	TE	0
NHA-WT	ENSG00000162913	1	1:228401362-228401365	TS	0.00765
NHA-WT	ENSG00000162913	2	1:228401348-228401361	TS	0.00765
NHA-WT	ENSG00000162913	3	1:228401123-228401347	TS	0.00765
NHA-WT	ENSG00000162923	38	1:224573368-224574204	TE	0.327067
NHA-WT	ENSG00000162923	39	1:224572851-224573367	TE	0.327067
NHA-WT	ENSG00000162923	40	1:224572845-224572850	TE	0.327067
NHA-WT	ENSG00000162924	12	2:61148898-61150119	TE	0
NHA-WT	ENSG00000162924	13	2:61150120-61158745	TE	0
NHA-WT	ENSG00000162927	1	2:61245390-61245394	TS	0
NHA-WT	ENSG00000162927	2	2:61245143-61245389	TS	0
NHA-WT	ENSG00000162927	27	2:61169360-61169568	TE	0.658433
NHA-WT	ENSG00000162927	28	2:61169104-61169359	TE	0.658433
NHA-WT	ENSG00000162927	29	2:61167357-61169103	TE	0.658433
NHA-WT	ENSG00000162928	1	2:61244360-61244696	TS	0
NHA-WT	ENSG00000162928	2	2:61244697-61244750	TS	0
NHA-WT	ENSG00000162931	10	1:228602815-228602906	AA	0
NHA-WT	ENSG00000162931	11	1:228602779-228602814	AA	0
NHA-WT	ENSG00000162931	12	1:228602701-228602778	AA	0
NHA-WT	ENSG00000162931	13	1:228602622-228602700	TE	0
NHA-WT	ENSG00000162931	14	1:228602601-228602621	TE	0
NHA-WT	ENSG00000162931	20	1:228596873-228596976	CE	0
NHA-WT	ENSG00000162931	21	1:228596453-228596872	RI	0
NHA-WT	ENSG00000162931	22	1:228596401-228596452	TE	0.1227
NHA-WT	ENSG00000162931	23	1:228595737-228596400	TE	0.1227
NHA-WT	ENSG00000162931	24	1:228595641-228595736	TE	0.1227
NHA-WT	ENSG00000162944	16	2:198436730-198437004	TE	1.44077
NHA-WT	ENSG00000162944	17	2:198436459-198436729	TE	1.44077
NHA-WT	ENSG00000162944	18	2:198432948-198436458	TE	1.44077
NHA-WT	ENSG00000162959	5	2:32235568-32235626	TS	0.971
NHA-WT	ENSG00000162959	6	2:32235487-32235567	TS	0.971
NHA-WT	ENSG00000162959	7	2:32235445-32235486	TS	0.971
NHA-WT	ENSG00000162959	8	2:32235334-32235444	TS	0.971
NHA-WT	ENSG00000162959	9	2:32235256-32235333	CE	0
NHA-WT	ENSG00000162959	10	2:32188241-32188367	AF	0
NHA-WT	ENSG00000162959	11	2:32168371-32168452	CE	0
NHA-WT	ENSG00000162959	12	2:32157136-32157204	CE	0
NHA-WT	ENSG00000162959	13	2:32148585-32148803	AL	0
NHA-WT	ENSG00000162959	14	2:32145867-32145979	CE	0
NHA-WT	ENSG00000162959	15	2:32142995-32143106	CE	0
NHA-WT	ENSG00000162959	19	2:32108455-32108531	CE	0
NHA-WT	ENSG00000162959	22	2:32093047-32093561	TE	0.0003
NHA-WT	ENSG00000162959	23	2:32092896-32093046	TE	0.0003
NHA-WT	ENSG00000162959	24	2:32092892-32092895	TE	0.0003
NHA-WT	ENSG00000162959	25	2:32090129-32092891	TE	0.0003
NHA-WT	ENSG00000162961	20	2:32157136-32157204	CE	0
NHA-WT	ENSG00000162961	21	2:32145867-32145979	CE	0
NHA-WT	ENSG00000162961	22	2:32142995-32143106	CE	0
NHA-WT	ENSG00000162961	23	2:32117061-32117203	CE	0
NHA-WT	ENSG00000162961	24	2:32108455-32108531	CE	0
NHA-WT	ENSG00000162961	25	2:32094917-32095021	CE	0
NHA-WT	ENSG00000162971	1	2:200820227-200820459	TS	0
NHA-WT	ENSG00000162971	2	2:200820226-200820226	TS	0
NHA-WT	ENSG00000162971	3	2:200820224-200820225	TS	0
NHA-WT	ENSG00000162971	4	2:200820116-200820223	TS	0
NHA-WT	ENSG00000162971	14	2:200796622-200798046	TE	0.313167
NHA-WT	ENSG00000162971	15	2:200796056-200796621	TE	0.313167
NHA-WT	ENSG00000162971	16	2:200794698-200796055	TE	0.313167
NHA-WT	ENSG00000162976	23	2:11317863-11318083	TE	0.753567
NHA-WT	ENSG00000162976	24	2:11318084-11318150	TE	0.753567
NHA-WT	ENSG00000162976	25	2:11318151-11318294	TE	0.753567
NHA-WT	ENSG00000162976	26	2:11318295-11318348	TE	0.753567
NHA-WT	ENSG00000162976	27	2:11318349-11318405	TE	0.753567
NHA-WT	ENSG00000162976	28	2:11318406-11319000	TE	0.753567
NHA-WT	ENSG00000163001	18	2:55771161-55771210	CE	0
NHA-WT	ENSG00000163001	19	2:55771211-55771355	RI	0
NHA-WT	ENSG00000163001	22	2:55772043-55772211	TE	3.33333e-05
NHA-WT	ENSG00000163001	23	2:55772212-55772215	TE	3.33333e-05
NHA-WT	ENSG00000163001	24	2:55772216-55773015	TE	3.33333e-05
NHA-WT	ENSG00000163013	22	2:73485734-73486172	TE	0.31
NHA-WT	ENSG00000163013	23	2:73481818-73485733	TE	0.31
NHA-WT	ENSG00000163013	24	2:73481810-73481817	TE	0.31
NHA-WT	ENSG00000163029	8	2:17935071-17935097	TS	0.21325
NHA-WT	ENSG00000163029	9	2:17935041-17935070	TS	0.21325
NHA-WT	ENSG00000163029	10	2:17934893-17935040	TS	0.21325
NHA-WT	ENSG00000163032	13	2:17836464-17837345	TE	0
NHA-WT	ENSG00000163032	14	2:17837346-17837706	TE	0
NHA-WT	ENSG00000163032	15	2:17837707-17838285	TE	0
NHA-WT	ENSG00000163041	7	1:226253357-226253510	CE	0
NHA-WT	ENSG00000163041	9	1:226259052-226259224	TE	0.300633
NHA-WT	ENSG00000163041	10	1:226259225-226259700	TE	0.300633
NHA-WT	ENSG00000163041	11	1:226259701-226259702	TE	0.300633
NHA-WT	ENSG00000163050	28	1:227170736-227171252	RI	0
NHA-WT	ENSG00000163050	29	1:227171253-227171334	CE	0
NHA-WT	ENSG00000163050	33	1:227171795-227171875	CE	0
NHA-WT	ENSG00000163050	38	1:227174154-227174469	TE	0
NHA-WT	ENSG00000163050	39	1:227174470-227175050	TE	0
NHA-WT	ENSG00000163067	1	2:95831177-95831182	TS	0
NHA-WT	ENSG00000163067	2	2:95831183-95831210	TS	0
NHA-WT	ENSG00000163067	3	2:95831211-95831533	TS	0
NHA-WT	ENSG00000163067	4	2:95831534-95831561	TS	0
NHA-WT	ENSG00000163067	5	2:95831562-95831605	TS	0
NHA-WT	ENSG00000163072	32	2:169712396-169712720	CE	0
NHA-WT	ENSG00000163072	33	2:169712721-169713199	RI	0
NHA-WT	ENSG00000163072	34	2:169713200-169713288	CE	0
NHA-WT	ENSG00000163072	41	2:169721344-169721480	TE	0.7506
NHA-WT	ENSG00000163072	42	2:169721481-169721564	TE	0.7506
NHA-WT	ENSG00000163072	43	2:169721565-169721565	TE	0.7506
NHA-WT	ENSG00000163072	44	2:169721566-169721849	TE	0.7506
NHA-WT	ENSG00000163072	45	2:169721850-169722024	TE	0.7506
NHA-WT	ENSG00000163081	3	2:223168465-223168672	TE	0.35795
NHA-WT	ENSG00000163081	4	2:223168673-223169936	TE	0.35795
NHA-WT	ENSG00000163125	19	1:150444359-150444519	TE	0
NHA-WT	ENSG00000163125	20	1:150444520-150446032	TE	0
NHA-WT	ENSG00000163125	21	1:150446033-150449042	TE	0
NHA-WT	ENSG00000163141	21	1:151019127-151019163	TE	0
NHA-WT	ENSG00000163141	22	1:151019164-151019321	TE	0
NHA-WT	ENSG00000163141	23	1:151019322-151020062	TE	0
NHA-WT	ENSG00000163141	24	1:151020063-151020076	TE	0
NHA-WT	ENSG00000163145	12	4:15443792-15443890	TE	1.34483
NHA-WT	ENSG00000163145	13	4:15443891-15443986	TE	1.34483
NHA-WT	ENSG00000163145	14	4:15443987-15444760	TE	1.34483
NHA-WT	ENSG00000163145	15	4:15444761-15447789	TE	1.34483
NHA-WT	ENSG00000163145	16	4:15447790-15447790	TE	1.34483
NHA-WT	ENSG00000163156	6	1:151138680-151138728	AD	0
NHA-WT	ENSG00000163156	18	1:151141462-151141587	TE	0
NHA-WT	ENSG00000163156	19	1:151141588-151141609	TE	0
NHA-WT	ENSG00000163156	20	1:151141610-151141614	TE	0
NHA-WT	ENSG00000163156	21	1:151141615-151142773	TE	0
NHA-WT	ENSG00000163162	16	2:101887684-101888206	TE	0.0002
NHA-WT	ENSG00000163162	17	2:101887681-101887683	TE	0.0002
NHA-WT	ENSG00000163171	6	2:37899335-37899342	TS	0
NHA-WT	ENSG00000163171	7	2:37899228-37899334	TS	0
NHA-WT	ENSG00000163171	8	2:37898569-37899227	AD	0
NHA-WT	ENSG00000163171	10	2:37873689-37873965	TE	0.2551
NHA-WT	ENSG00000163171	11	2:37873627-37873688	TE	0.2551
NHA-WT	ENSG00000163171	12	2:37873084-37873626	TE	0.2551
NHA-WT	ENSG00000163171	13	2:37869032-37873083	TE	0.2551
NHA-WT	ENSG00000163191	3	1:152006124-152006276	CE	0
NHA-WT	ENSG00000163249	16	2:208611771-208611937	CE	0
NHA-WT	ENSG00000163249	17	2:208615409-208615516	AF	0
NHA-WT	ENSG00000163249	20	2:208618312-208618599	TE	0.793733
NHA-WT	ENSG00000163249	21	2:208618600-208619189	TE	0.793733
NHA-WT	ENSG00000163249	22	2:208619190-208619968	TE	0.793733
NHA-WT	ENSG00000163249	23	2:208619969-208620898	TE	0.793733
NHA-WT	ENSG00000163281	13	4:44708429-44709768	TE	0
NHA-WT	ENSG00000163281	14	4:44705263-44708428	TE	0
NHA-WT	ENSG00000163281	15	4:44704805-44705159	TE	1.18667
NHA-WT	ENSG00000163281	16	4:44704156-44704804	TE	1.18667
NHA-WT	ENSG00000163281	17	4:44703885-44704155	TE	1.18667
NHA-WT	ENSG00000163281	18	4:44684599-44684659	CE	0
NHA-WT	ENSG00000163281	19	4:44684402-44684598	RI	0
NHA-WT	ENSG00000163283	15	2:233246207-233247319	TE	0.330267
NHA-WT	ENSG00000163283	16	2:233247320-233247599	TE	0.330267
NHA-WT	ENSG00000163291	27	4:79839096-79841687	TE	0.509933
NHA-WT	ENSG00000163291	28	4:79839094-79839095	TE	0.509933
NHA-WT	ENSG00000163291	32	4:79836525-79838914	RI	0
NHA-WT	ENSG00000163291	33	4:79836364-79836524	CE	0
NHA-WT	ENSG00000163291	34	4:79836352-79836363	TE	0
NHA-WT	ENSG00000163291	35	4:79835963-79836351	TE	0
NHA-WT	ENSG00000163291	37	4:79833032-79833217	TE	0
NHA-WT	ENSG00000163291	38	4:79831992-79833031	TE	0
NHA-WT	ENSG00000163291	41	4:79808307-79808463	TE	0.8327
NHA-WT	ENSG00000163291	42	4:79808281-79808306	TE	0.8327
NHA-WT	ENSG00000163293	1	4:47916159-47916243	TS	0.323567
NHA-WT	ENSG00000163293	2	4:47916244-47916721	TS	0.323567
NHA-WT	ENSG00000163319	14	4:84382126-84382185	CE	0
NHA-WT	ENSG00000163319	15	4:84382186-84382273	RI	0
NHA-WT	ENSG00000163319	18	4:84382387-84382388	TE	0.0457667
NHA-WT	ENSG00000163319	19	4:84382389-84382389	TE	0.0457667
NHA-WT	ENSG00000163319	20	4:84382390-84382390	TE	0.0457667
NHA-WT	ENSG00000163319	21	4:84382391-84382481	TE	0.0457667
NHA-WT	ENSG00000163319	22	4:84382482-84382576	TE	0.0457667
NHA-WT	ENSG00000163319	23	4:84382577-84383451	TE	0.0457667
NHA-WT	ENSG00000163320	1	3:88198966-88199035	TS	0.216167
NHA-WT	ENSG00000163320	2	3:88198861-88198965	TS	0.216167
NHA-WT	ENSG00000163322	20	4:84383228-84384055	TE	0.0218667
NHA-WT	ENSG00000163322	21	4:84383162-84383227	TE	0.0218667
NHA-WT	ENSG00000163322	22	4:84382098-84383161	TE	0.0218667
NHA-WT	ENSG00000163322	23	4:84382092-84382097	TE	0.0218667
NHA-WT	ENSG00000163328	22	2:175301034-175301144	TE	0.307433
NHA-WT	ENSG00000163328	23	2:175299872-175301033	TE	0.307433
NHA-WT	ENSG00000163328	24	2:175298880-175299871	TE	0.307433
NHA-WT	ENSG00000163328	25	2:175296966-175298879	TE	0.307433
NHA-WT	ENSG00000163349	1	1:114471814-114471995	TS	0
NHA-WT	ENSG00000163349	2	1:114471996-114472154	TS	0
NHA-WT	ENSG00000163352	4	1:154966406-154966618	TE	0.31365
NHA-WT	ENSG00000163352	5	1:154966619-154966791	TE	0.31365
NHA-WT	ENSG00000163354	23	1:154991059-154991236	TE	0
NHA-WT	ENSG00000163354	24	1:154991009-154991058	TE	0
NHA-WT	ENSG00000163354	25	1:154991007-154991008	TE	0
NHA-WT	ENSG00000163354	26	1:154990996-154991006	TE	0
NHA-WT	ENSG00000163357	24	1:155021470-155021595	TE	0.1556
NHA-WT	ENSG00000163357	25	1:155021596-155021740	TE	0.1556
NHA-WT	ENSG00000163362	23	1:200882665-200882751	CE	0
NHA-WT	ENSG00000163362	26	1:200882989-200883187	CE	0
NHA-WT	ENSG00000163362	29	1:200883724-200884202	RI	0
NHA-WT	ENSG00000163362	30	1:200884203-200884856	TE	0
NHA-WT	ENSG00000163362	31	1:200884857-200884863	TE	0
NHA-WT	ENSG00000163378	1	3:69062823-69063112	TS	0.0333333
NHA-WT	ENSG00000163378	2	3:69062802-69062822	TS	0.0333333
NHA-WT	ENSG00000163378	3	3:69062775-69062801	TS	0.0333333
NHA-WT	ENSG00000163378	4	3:69062751-69062774	TS	0.0333333
NHA-WT	ENSG00000163378	5	3:69062725-69062750	TS	0.0333333
NHA-WT	ENSG00000163380	7	3:69157875-69158272	TE	0
NHA-WT	ENSG00000163380	8	3:69157823-69157874	TE	0
NHA-WT	ENSG00000163380	9	3:69156023-69157822	TE	0
NHA-WT	ENSG00000163382	7	1:156562349-156562462	CE	0
NHA-WT	ENSG00000163382	10	1:156563200-156563255	AA	0
NHA-WT	ENSG00000163382	11	1:156563256-156563347	CE	0
NHA-WT	ENSG00000163382	13	1:156563674-156563921	TE	0.5669
NHA-WT	ENSG00000163382	14	1:156563922-156563923	TE	0.5669
NHA-WT	ENSG00000163382	15	1:156563924-156564091	TE	0.5669
NHA-WT	ENSG00000163389	5	3:119187854-119187953	AD	0
NHA-WT	ENSG00000163389	6	3:119187954-119188105	AD	0
NHA-WT	ENSG00000163430	28	3:120115738-120115820	TE	0.303433
NHA-WT	ENSG00000163430	29	3:120115320-120115737	TE	0.303433
NHA-WT	ENSG00000163430	30	3:120115070-120115319	TE	0.303433
NHA-WT	ENSG00000163430	31	3:120111140-120115069	TE	0.303433
NHA-WT	ENSG00000163435	1	1:201977073-201979644	TS	0
NHA-WT	ENSG00000163435	2	1:201979645-201979714	TS	0
NHA-WT	ENSG00000163435	3	1:201979715-201979721	TS	0
NHA-WT	ENSG00000163435	4	1:201979722-201979726	TS	0
NHA-WT	ENSG00000163435	5	1:201979727-201979752	TS	0
NHA-WT	ENSG00000163435	6	1:201979753-201979771	TS	0
NHA-WT	ENSG00000163435	7	1:201979772-201979834	TS	0
NHA-WT	ENSG00000163444	7	1:202984017-202984176	CE	0
NHA-WT	ENSG00000163444	14	1:202989921-202989971	AA	0
NHA-WT	ENSG00000163444	15	1:202989972-202990076	CE	0
NHA-WT	ENSG00000163453	6	4:57898592-57898718	CE	0
NHA-WT	ENSG00000163462	25	1:155156273-155156949	TE	0
NHA-WT	ENSG00000163462	26	1:155156950-155157427	TE	0
NHA-WT	ENSG00000163462	27	1:155157428-155157445	TE	0
NHA-WT	ENSG00000163462	28	1:155157446-155157447	TE	0
NHA-WT	ENSG00000163472	15	1:156261494-156261739	TE	0.2112
NHA-WT	ENSG00000163472	16	1:156261740-156262234	TE	0.2112
NHA-WT	ENSG00000163481	1	2:219536708-219537134	TS	0
NHA-WT	ENSG00000163481	2	2:219536701-219536707	TS	0
NHA-WT	ENSG00000163481	3	2:219536691-219536700	TS	0
NHA-WT	ENSG00000163481	4	2:219536653-219536690	TS	0
NHA-WT	ENSG00000163512	32	3:28365797-28365945	TE	0.265467
NHA-WT	ENSG00000163512	33	3:28365678-28365796	TE	0.265467
NHA-WT	ENSG00000163512	34	3:28363844-28365677	TE	0.265467
NHA-WT	ENSG00000163512	35	3:28362538-28363843	TE	0.265467
NHA-WT	ENSG00000163516	1	2:220094479-220094504	TS	1.03795
NHA-WT	ENSG00000163516	2	2:220094505-220094508	TS	1.03795
NHA-WT	ENSG00000163516	3	2:220094509-220094527	TS	1.03795
NHA-WT	ENSG00000163516	4	2:220094528-220094548	TS	1.03795
NHA-WT	ENSG00000163516	5	2:220094549-220094556	TS	1.03795
NHA-WT	ENSG00000163516	6	2:220094557-220094559	TS	1.03795
NHA-WT	ENSG00000163516	7	2:220094560-220094568	TS	1.03795
NHA-WT	ENSG00000163516	8	2:220094569-220094606	TS	1.03795
NHA-WT	ENSG00000163516	9	2:220094607-220094609	TS	1.03795
NHA-WT	ENSG00000163516	10	2:220094610-220094617	TS	1.03795
NHA-WT	ENSG00000163516	11	2:220094618-220094622	TS	1.03795
NHA-WT	ENSG00000163516	12	2:220094623-220094680	AD	0
NHA-WT	ENSG00000163516	15	2:220094703-220094949	RI	0
NHA-WT	ENSG00000163516	18	2:220095073-220095127	AD	0
NHA-WT	ENSG00000163516	57	2:220100035-220100195	RI	0
NHA-WT	ENSG00000163521	42	2:220101505-220102069	TE	0
NHA-WT	ENSG00000163521	43	2:220101493-220101504	TE	0
NHA-WT	ENSG00000163521	44	2:220101488-220101492	TE	0
NHA-WT	ENSG00000163521	45	2:220101483-220101487	TE	0
NHA-WT	ENSG00000163521	46	2:220101328-220101482	TE	0
NHA-WT	ENSG00000163528	6	3:14157926-14158024	CE	0
NHA-WT	ENSG00000163528	7	3:14154644-14154694	TE	0
NHA-WT	ENSG00000163528	8	3:14153593-14154643	TE	0
NHA-WT	ENSG00000163528	9	3:14153580-14153592	TE	0
NHA-WT	ENSG00000163577	10	3:170611138-170611208	TE	0
NHA-WT	ENSG00000163577	11	3:170611005-170611137	TE	0
NHA-WT	ENSG00000163577	12	3:170610925-170611004	TE	0
NHA-WT	ENSG00000163577	13	3:170606204-170610924	TE	0
NHA-WT	ENSG00000163590	12	3:160786599-160787632	TE	0
NHA-WT	ENSG00000163590	13	3:160787633-160787644	TE	0
NHA-WT	ENSG00000163590	14	3:160787645-160788816	TE	0
NHA-WT	ENSG00000163590	15	3:160788817-160796695	TE	0
NHA-WT	ENSG00000163596	56	2:203643793-203644371	TE	0.7056
NHA-WT	ENSG00000163596	57	2:203642622-203643792	TE	0.7056
NHA-WT	ENSG00000163596	58	2:203640690-203642621	TE	0.7056
NHA-WT	ENSG00000163605	7	3:73046509-73046563	AF	0
NHA-WT	ENSG00000163605	11	3:73096337-73096507	CE	0
NHA-WT	ENSG00000163605	14	3:73110174-73110211	CE	0
NHA-WT	ENSG00000163605	16	3:73112824-73112898	CE	0
NHA-WT	ENSG00000163605	19	3:73113216-73113297	CE	0
NHA-WT	ENSG00000163605	24	3:73114548-73116290	TE	0
NHA-WT	ENSG00000163605	25	3:73116291-73118350	TE	0
NHA-WT	ENSG00000163607	1	3:112709765-112709831	TS	0
NHA-WT	ENSG00000163607	2	3:112709832-112709833	TS	0
NHA-WT	ENSG00000163607	3	3:112709834-112709837	TS	0
NHA-WT	ENSG00000163607	4	3:112709838-112709855	TS	0
NHA-WT	ENSG00000163607	5	3:112709856-112710182	TS	0
NHA-WT	ENSG00000163607	17	3:112719953-112720189	TE	0
NHA-WT	ENSG00000163607	18	3:112720190-112720782	TE	0
NHA-WT	ENSG00000163608	45	3:112727018-112727277	CE	0
NHA-WT	ENSG00000163608	46	3:112724791-112724851	TE	0
NHA-WT	ENSG00000163608	47	3:112724328-112724790	TE	0
NHA-WT	ENSG00000163608	48	3:112724169-112724327	TE	0
NHA-WT	ENSG00000163608	49	3:112724090-112724168	TE	0
NHA-WT	ENSG00000163608	50	3:112724023-112724089	TE	0
NHA-WT	ENSG00000163608	51	3:112723811-112724022	TE	0
NHA-WT	ENSG00000163608	52	3:112723801-112723810	TE	0
NHA-WT	ENSG00000163608	53	3:112723768-112723800	TE	0
NHA-WT	ENSG00000163608	54	3:112723764-112723767	TE	0
NHA-WT	ENSG00000163608	55	3:112721291-112723763	TE	0
NHA-WT	ENSG00000163608	56	3:112721287-112721290	TE	0
NHA-WT	ENSG00000163632	6	3:63817356-63817520	CE	0
NHA-WT	ENSG00000163633	35	4:87807950-87808910	TE	0
NHA-WT	ENSG00000163633	36	4:87807625-87807949	TE	0
NHA-WT	ENSG00000163635	34	3:63985126-63985230	TE	0.212267
NHA-WT	ENSG00000163635	35	3:63985231-63985472	TE	0.212267
NHA-WT	ENSG00000163635	36	3:63985473-63985883	TE	0.212267
NHA-WT	ENSG00000163635	37	3:63985884-63989129	TE	0.212267
NHA-WT	ENSG00000163635	38	3:63989130-63989138	TE	0.212267
NHA-WT	ENSG00000163636	8	3:64008951-64009067	AD	0
NHA-WT	ENSG00000163636	9	3:64008727-64008950	AD	0.44505
NHA-WT	ENSG00000163636	10	3:64008478-64008726	RI	0.44505
NHA-WT	ENSG00000163636	12	3:64008319-64008414	AD	0
NHA-WT	ENSG00000163636	13	3:64008200-64008318	RI	0.4904
NHA-WT	ENSG00000163636	25	3:63999115-63999283	CE	0
NHA-WT	ENSG00000163636	27	3:63996554-63996631	CE	0
NHA-WT	ENSG00000163636	28	3:63996260-63996440	TE	0.47925
NHA-WT	ENSG00000163636	29	3:63996231-63996259	TE	0.47925
NHA-WT	ENSG00000163636	30	3:63996230-63996230	TE	0.47925
NHA-WT	ENSG00000163636	31	3:63996225-63996229	TE	0.47925
NHA-WT	ENSG00000163659	12	3:156422473-156422909	TE	0.268533
NHA-WT	ENSG00000163659	13	3:156422910-156422928	TE	0.268533
NHA-WT	ENSG00000163659	14	3:156422929-156424539	TE	0.268533
NHA-WT	ENSG00000163659	15	3:156424540-156424555	TE	0.268533
NHA-WT	ENSG00000163659	16	3:156424556-156424559	TE	0.268533
NHA-WT	ENSG00000163660	1	3:156878483-156878549	TS	1.34927
NHA-WT	ENSG00000163660	2	3:156878003-156878482	TS	1.34927
NHA-WT	ENSG00000163660	3	3:156877968-156878002	TS	1.34927
NHA-WT	ENSG00000163660	4	3:156877948-156877967	TS	1.34927
NHA-WT	ENSG00000163660	5	3:156877945-156877947	TS	1.34927
NHA-WT	ENSG00000163660	6	3:156877927-156877944	TS	1.34927
NHA-WT	ENSG00000163660	7	3:156877926-156877926	TS	1.34927
NHA-WT	ENSG00000163660	8	3:156877925-156877925	TS	1.34927
NHA-WT	ENSG00000163660	9	3:156877900-156877924	TS	1.34927
NHA-WT	ENSG00000163660	10	3:156877884-156877899	TS	1.34927
NHA-WT	ENSG00000163660	11	3:156877581-156877883	TS	1.34927
NHA-WT	ENSG00000163682	11	4:39460014-39460060	CE	0
NHA-WT	ENSG00000163682	12	4:39459930-39460013	RI	0
NHA-WT	ENSG00000163682	13	4:39459814-39459929	CE	0
NHA-WT	ENSG00000163682	15	4:39459217-39459301	CE	0
NHA-WT	ENSG00000163682	16	4:39459206-39459216	AD	0
NHA-WT	ENSG00000163682	17	4:39458159-39459205	RI	0
NHA-WT	ENSG00000163682	18	4:39458026-39458158	CE	0
NHA-WT	ENSG00000163682	22	4:39456550-39456564	AA	0
NHA-WT	ENSG00000163682	23	4:39456484-39456549	CE	0
NHA-WT	ENSG00000163682	24	4:39456244-39456269	TE	0
NHA-WT	ENSG00000163682	25	4:39456182-39456243	TE	0
NHA-WT	ENSG00000163682	27	4:39455791-39455845	TE	2.3219
NHA-WT	ENSG00000163682	28	4:39455759-39455790	TE	2.3219
NHA-WT	ENSG00000163682	29	4:39455758-39455758	TE	2.3219
NHA-WT	ENSG00000163682	30	4:39455757-39455757	TE	2.3219
NHA-WT	ENSG00000163682	31	4:39455752-39455756	TE	2.3219
NHA-WT	ENSG00000163682	32	4:39455744-39455751	TE	2.3219
NHA-WT	ENSG00000163683	12	4:39553459-39553778	TE	0.8088
NHA-WT	ENSG00000163683	13	4:39553405-39553458	TE	0.8088
NHA-WT	ENSG00000163683	14	4:39553263-39553404	TE	0.8088
NHA-WT	ENSG00000163683	15	4:39553230-39553262	TE	0.8088
NHA-WT	ENSG00000163683	16	4:39547950-39553229	TE	0.8088
NHA-WT	ENSG00000163684	17	3:58301531-58301546	AD	0
NHA-WT	ENSG00000163697	71	4:40818102-40818276	TE	1
NHA-WT	ENSG00000163697	72	4:40817990-40818101	TE	1
NHA-WT	ENSG00000163697	73	4:40817763-40817989	TE	1
NHA-WT	ENSG00000163697	74	4:40817634-40817762	TE	1
NHA-WT	ENSG00000163697	75	4:40817350-40817633	TE	1
NHA-WT	ENSG00000163697	76	4:40817341-40817349	TE	1
NHA-WT	ENSG00000163697	77	4:40817330-40817340	TE	1
NHA-WT	ENSG00000163697	78	4:40816624-40817329	TE	1
NHA-WT	ENSG00000163697	79	4:40812045-40816623	TE	1
NHA-WT	ENSG00000163697	80	4:40812044-40812044	TE	1
NHA-WT	ENSG00000163701	32	3:9956935-9957528	TE	1.0369
NHA-WT	ENSG00000163701	33	3:9957529-9958079	TE	1.0369
NHA-WT	ENSG00000163701	34	3:9958080-9958082	TE	1.0369
NHA-WT	ENSG00000163701	35	3:9958083-9958086	TE	1.0369
NHA-WT	ENSG00000163702	59	3:9974388-9974503	RI	0
NHA-WT	ENSG00000163702	60	3:9974504-9974542	CE	0
NHA-WT	ENSG00000163702	61	3:9974543-9974636	RI	0
NHA-WT	ENSG00000163702	62	3:9974637-9974642	TE	0.886667
NHA-WT	ENSG00000163702	63	3:9974643-9974832	TE	0.886667
NHA-WT	ENSG00000163702	64	3:9974833-9975277	TE	0.886667
NHA-WT	ENSG00000163702	65	3:9975278-9975300	TE	0.886667
NHA-WT	ENSG00000163702	66	3:9975301-9975301	TE	0.886667
NHA-WT	ENSG00000163702	67	3:9975302-9975304	TE	0.886667
NHA-WT	ENSG00000163702	68	3:9975305-9975305	TE	0.886667
NHA-WT	ENSG00000163702	69	3:9975306-9975314	TE	0.886667
NHA-WT	ENSG00000163703	24	3:9984838-9984856	AD	0
NHA-WT	ENSG00000163703	27	3:9984938-9985064	RI	0
NHA-WT	ENSG00000163703	32	3:9986049-9986107	TE	0.889467
NHA-WT	ENSG00000163703	33	3:9986108-9986215	TE	0.889467
NHA-WT	ENSG00000163703	34	3:9986216-9986678	TE	0.889467
NHA-WT	ENSG00000163703	35	3:9986679-9986683	TE	0.889467
NHA-WT	ENSG00000163703	36	3:9986684-9986698	TE	0.889467
NHA-WT	ENSG00000163703	37	3:9986699-9986716	TE	0.889467
NHA-WT	ENSG00000163703	38	3:9986717-9987097	TE	0.889467
NHA-WT	ENSG00000163704	5	3:9990442-9990597	CE	0
NHA-WT	ENSG00000163705	6	3:10145882-10146257	AD	0
NHA-WT	ENSG00000163705	14	3:10123004-10123215	TE	0
NHA-WT	ENSG00000163705	15	3:10123001-10123003	TE	0
NHA-WT	ENSG00000163714	17	3:142731196-142731215	AD	0
NHA-WT	ENSG00000163714	55	3:142756950-142757045	CE	0
NHA-WT	ENSG00000163714	57	3:142757736-142757802	CE	0
NHA-WT	ENSG00000163714	58	3:142761959-142762118	CE	0
NHA-WT	ENSG00000163714	59	3:142769781-142769891	CE	0
NHA-WT	ENSG00000163754	36	3:148744547-148745134	TE	0.5897
NHA-WT	ENSG00000163754	37	3:148745135-148745418	TE	0.5897
NHA-WT	ENSG00000163754	38	3:148745419-148745419	TE	0.5897
NHA-WT	ENSG00000163785	11	3:133921574-133921718	CE	0
NHA-WT	ENSG00000163785	14	3:133913926-133914026	CE	0
NHA-WT	ENSG00000163785	15	3:133910819-133910827	AA	0
NHA-WT	ENSG00000163785	23	3:133896785-133896917	CE	0
NHA-WT	ENSG00000163785	24	3:133894774-133894883	CE	0
NHA-WT	ENSG00000163785	29	3:133875978-133877108	TE	0.7219
NHA-WT	ENSG00000163785	30	3:133875977-133875977	TE	0.7219
NHA-WT	ENSG00000163788	17	3:43388831-43389098	TE	0.986767
NHA-WT	ENSG00000163788	18	3:43389099-43390245	TE	0.986767
NHA-WT	ENSG00000163788	19	3:43390246-43390330	TE	0.986767
NHA-WT	ENSG00000163788	20	3:43390331-43392630	TE	0.986767
NHA-WT	ENSG00000163788	21	3:43392631-43392635	TE	0.986767
NHA-WT	ENSG00000163795	9	2:27601334-27601482	CE	0
NHA-WT	ENSG00000163795	10	2:27600898-27601238	AA	0
NHA-WT	ENSG00000163795	11	2:27600591-27600897	TE	0.6601
NHA-WT	ENSG00000163795	12	2:27600102-27600590	TE	0.6601
NHA-WT	ENSG00000163795	13	2:27600098-27600101	TE	0.6601
NHA-WT	ENSG00000163798	1	2:27886338-27887333	TS	0
NHA-WT	ENSG00000163798	2	2:27887334-27887444	TS	0
NHA-WT	ENSG00000163803	75	2:28865724-28866018	TE	0
NHA-WT	ENSG00000163803	76	2:28866019-28866099	TE	0
NHA-WT	ENSG00000163803	77	2:28866100-28866132	TE	0
NHA-WT	ENSG00000163803	78	2:28866133-28866133	TE	0
NHA-WT	ENSG00000163803	79	2:28866134-28866613	TE	0
NHA-WT	ENSG00000163803	80	2:28866614-28866654	TE	0
NHA-WT	ENSG00000163806	22	2:29072716-29073196	TE	0.649
NHA-WT	ENSG00000163806	23	2:29073197-29073300	TE	0.649
NHA-WT	ENSG00000163806	24	2:29073301-29073477	TE	0.649
NHA-WT	ENSG00000163840	1	3:122283085-122283273	TS	0.13325
NHA-WT	ENSG00000163840	2	3:122283274-122283460	TS	0.13325
NHA-WT	ENSG00000163867	36	1:35452581-35454536	TE	0
NHA-WT	ENSG00000163867	37	1:35451766-35452580	TE	0
NHA-WT	ENSG00000163872	41	3:183528263-183528596	TE	0.7219
NHA-WT	ENSG00000163872	42	3:183528597-183530411	TE	0.7219
NHA-WT	ENSG00000163872	43	3:183530412-183530413	TE	0.7219
NHA-WT	ENSG00000163879	8	1:38026139-38027001	TS	0
NHA-WT	ENSG00000163879	9	1:38027002-38027157	TS	0
NHA-WT	ENSG00000163879	11	1:38027337-38027681	RI	0
NHA-WT	ENSG00000163879	14	1:38030627-38030747	TE	0.684367
NHA-WT	ENSG00000163879	15	1:38030748-38031234	TE	0.684367
NHA-WT	ENSG00000163879	16	1:38031235-38032457	TE	0.684367
NHA-WT	ENSG00000163879	17	1:38032458-38032458	TE	0.684367
NHA-WT	ENSG00000163882	1	3:184079506-184079510	TS	0.46235
NHA-WT	ENSG00000163882	2	3:184079511-184079576	TS	0.46235
NHA-WT	ENSG00000163882	3	3:184079577-184079934	TS	0.46235
NHA-WT	ENSG00000163885	31	3:126155134-126155373	TE	0.0002
NHA-WT	ENSG00000163885	32	3:126155374-126155398	TE	0.0002
NHA-WT	ENSG00000163885	33	3:126155399-126155399	TE	0.0002
NHA-WT	ENSG00000163904	43	3:185347570-185347972	TE	0.4978
NHA-WT	ENSG00000163904	44	3:185347973-185348193	TE	0.4978
NHA-WT	ENSG00000163904	45	3:185348194-185351339	TE	0.4978
NHA-WT	ENSG00000163913	71	3:129234331-129234442	CE	0
NHA-WT	ENSG00000163915	2	3:185431040-185431079	TS	0
NHA-WT	ENSG00000163915	3	3:185431080-185431276	TS	0
NHA-WT	ENSG00000163915	4	3:185434229-185434372	CE	0
NHA-WT	ENSG00000163915	5	3:185434373-185434680	TE	0
NHA-WT	ENSG00000163915	6	3:185434681-185435955	TE	0
NHA-WT	ENSG00000163915	10	3:185442655-185442725	AA	0
NHA-WT	ENSG00000163915	11	3:185442726-185442862	CE	0
NHA-WT	ENSG00000163918	32	3:186508045-186508114	RI	0
NHA-WT	ENSG00000163918	33	3:186507931-186508044	CE	0
NHA-WT	ENSG00000163918	34	3:186507854-186507930	RI	0
NHA-WT	ENSG00000163918	35	3:186507850-186507853	AA	0
NHA-WT	ENSG00000163931	7	3:53289911-53289951	RI	0
NHA-WT	ENSG00000163931	41	3:53259948-53260771	RI	0
NHA-WT	ENSG00000163938	34	3:52727346-52727423	RI	0
NHA-WT	ENSG00000163938	39	3:52728209-52728475	TE	0
NHA-WT	ENSG00000163938	40	3:52728476-52728508	TE	0
NHA-WT	ENSG00000163939	61	3:52582027-52582251	TE	0.7008
NHA-WT	ENSG00000163939	62	3:52582026-52582026	TE	0.7008
NHA-WT	ENSG00000163939	63	3:52582007-52582025	TE	0.7008
NHA-WT	ENSG00000163939	64	3:52582006-52582006	TE	0.7008
NHA-WT	ENSG00000163939	65	3:52581857-52582005	TE	0.7008
NHA-WT	ENSG00000163939	66	3:52579368-52581856	TE	0.7008
NHA-WT	ENSG00000163946	1	3:56717046-56717265	TS	0.641233
NHA-WT	ENSG00000163946	2	3:56716704-56717045	TS	0.641233
NHA-WT	ENSG00000163946	25	3:56667872-56667994	AA	0
NHA-WT	ENSG00000163946	26	3:56667072-56667871	CE	0
NHA-WT	ENSG00000163946	37	3:56657595-56657871	AA	0
NHA-WT	ENSG00000163946	38	3:56657145-56657594	TE	0.133633
NHA-WT	ENSG00000163946	39	3:56656887-56657144	TE	0.133633
NHA-WT	ENSG00000163946	40	3:56656766-56656886	TE	0.133633
NHA-WT	ENSG00000163946	41	3:56654573-56656765	TE	0.133633
NHA-WT	ENSG00000163946	42	3:56654161-56654572	TE	0.133633
NHA-WT	ENSG00000163959	32	3:195959290-195959395	CE	0.7984
NHA-WT	ENSG00000163959	35	3:195960018-195960251	TE	0
NHA-WT	ENSG00000163959	36	3:195960252-195960294	TE	0
NHA-WT	ENSG00000163959	37	3:195960295-195960301	TE	0
NHA-WT	ENSG00000163959	40	3:195960435-195961050	AD	0.457267
NHA-WT	ENSG00000163961	7	3:196198631-196199643	TE	0.4646
NHA-WT	ENSG00000163961	8	3:196195654-196198630	TE	0.4646
NHA-WT	ENSG00000163964	23	3:196460630-196460773	TE	0
NHA-WT	ENSG00000163964	24	3:196460774-196460911	TE	0
NHA-WT	ENSG00000163964	25	3:196460912-196461160	TE	0
NHA-WT	ENSG00000163964	26	3:196461161-196462855	TE	0
NHA-WT	ENSG00000163964	27	3:196462856-196462878	TE	0
NHA-WT	ENSG00000163975	26	3:196730772-196730970	CE	0
NHA-WT	ENSG00000164007	7	1:43200666-43200805	TE	0
NHA-WT	ENSG00000164007	8	1:43198764-43200665	TE	0
NHA-WT	ENSG00000164010	19	1:43308188-43310654	TE	0.8747
NHA-WT	ENSG00000164010	20	1:43310655-43310656	TE	0.8747
NHA-WT	ENSG00000164010	21	1:43310657-43310660	TE	0.8747
NHA-WT	ENSG00000164023	22	4:108831506-108832109	TE	0.606467
NHA-WT	ENSG00000164023	23	4:108832110-108836203	TE	0.606467
NHA-WT	ENSG00000164024	1	4:99916771-99916809	TS	1.29125
NHA-WT	ENSG00000164024	2	4:99916810-99916871	TS	1.29125
NHA-WT	ENSG00000164024	3	4:99916872-99916890	TS	1.29125
NHA-WT	ENSG00000164024	4	4:99916891-99916916	TS	1.29125
NHA-WT	ENSG00000164024	5	4:99916917-99916980	TS	1.29125
NHA-WT	ENSG00000164024	6	4:99916981-99917018	TS	1.29125
NHA-WT	ENSG00000164024	35	4:99982305-99982670	TE	0.0214
NHA-WT	ENSG00000164024	36	4:99982671-99983175	TE	0.0214
NHA-WT	ENSG00000164024	37	4:99983176-99983959	TE	0.0214
NHA-WT	ENSG00000164024	38	4:99983960-99983964	TE	0.0214
NHA-WT	ENSG00000164031	31	4:100821792-100822309	TE	0.7191
NHA-WT	ENSG00000164031	32	4:100820553-100821791	TE	0.7191
NHA-WT	ENSG00000164031	33	4:100819917-100820552	TE	0.7191
NHA-WT	ENSG00000164031	34	4:100817405-100819916	TE	0.7191
NHA-WT	ENSG00000164037	31	4:103806447-103806485	AA	0
NHA-WT	ENSG00000164040	1	4:129209359-129209984	TS	0
NHA-WT	ENSG00000164040	2	4:129209173-129209358	TS	0
NHA-WT	ENSG00000164048	17	3:48327736-48328120	TE	0
NHA-WT	ENSG00000164048	18	3:48328121-48329117	TE	0
NHA-WT	ENSG00000164054	33	3:48510973-48511126	RI	0
NHA-WT	ENSG00000164054	38	3:48510167-48510585	TE	6.66667e-05
NHA-WT	ENSG00000164054	39	3:48510064-48510166	TE	6.66667e-05
NHA-WT	ENSG00000164054	41	3:48509310-48509616	TE	0
NHA-WT	ENSG00000164054	42	3:48509276-48509309	TE	0
NHA-WT	ENSG00000164054	43	3:48509275-48509275	TE	0
NHA-WT	ENSG00000164054	44	3:48509269-48509274	TE	0
NHA-WT	ENSG00000164054	45	3:48509197-48509268	TE	0
NHA-WT	ENSG00000164068	70	3:49758328-49758452	RI	0
NHA-WT	ENSG00000164068	71	3:49758453-49758538	CE	0
NHA-WT	ENSG00000164068	72	3:49758618-49758959	TE	0.0116
NHA-WT	ENSG00000164068	73	3:49758960-49758960	TE	0.0116
NHA-WT	ENSG00000164068	74	3:49758961-49758962	TE	0.0116
NHA-WT	ENSG00000164070	26	4:128753838-128754123	TE	0.6481
NHA-WT	ENSG00000164070	27	4:128754124-128754197	TE	0.6481
NHA-WT	ENSG00000164070	28	4:128754198-128761888	TE	0.6481
NHA-WT	ENSG00000164088	20	3:52283190-52283338	CE	0
NHA-WT	ENSG00000164088	21	3:52283339-52283660	RI	0
NHA-WT	ENSG00000164088	22	3:52283661-52283685	AA	0
NHA-WT	ENSG00000164088	23	3:52283686-52283806	TE	0.477267
NHA-WT	ENSG00000164088	24	3:52283807-52283830	TE	0.477267
NHA-WT	ENSG00000164088	25	3:52283831-52284609	TE	0.477267
NHA-WT	ENSG00000164088	26	3:52284610-52284611	TE	0.477267
NHA-WT	ENSG00000164088	27	3:52284612-52284613	TE	0.477267
NHA-WT	ENSG00000164091	3	3:52312338-52312659	TS	0
NHA-WT	ENSG00000164091	4	3:52312217-52312337	TS	0
NHA-WT	ENSG00000164091	5	3:52312156-52312216	AD	0
NHA-WT	ENSG00000164091	16	3:52288976-52291535	TE	0
NHA-WT	ENSG00000164091	17	3:52288437-52288975	TE	0
NHA-WT	ENSG00000164096	3	4:120221491-120221888	CE	0
NHA-WT	ENSG00000164096	4	4:120219854-120219934	TE	0
NHA-WT	ENSG00000164096	5	4:120218207-120219853	TE	0
NHA-WT	ENSG00000164104	1	4:174255584-174256276	TS	0.37845
NHA-WT	ENSG00000164104	2	4:174255543-174255583	TS	0.37845
NHA-WT	ENSG00000164104	3	4:174255423-174255542	TS	0.37845
NHA-WT	ENSG00000164105	6	4:174294541-174294666	CE	0
NHA-WT	ENSG00000164105	7	4:174295090-174295188	CE	0
NHA-WT	ENSG00000164106	10	4:174309313-174309546	TE	0.540067
NHA-WT	ENSG00000164106	11	4:174305852-174309312	TE	0.540067
NHA-WT	ENSG00000164117	1	4:175204819-175205415	TS	0
NHA-WT	ENSG00000164117	2	4:175204815-175204818	TS	0
NHA-WT	ENSG00000164117	3	4:175204798-175204814	TS	0
NHA-WT	ENSG00000164117	4	4:175204561-175204797	TS	0
NHA-WT	ENSG00000164118	1	4:175204828-175204880	TS	0.109
NHA-WT	ENSG00000164118	2	4:175204881-175205054	TS	0.109
NHA-WT	ENSG00000164118	3	4:175205055-175205055	TS	0.109
NHA-WT	ENSG00000164118	4	4:175205056-175205073	TS	0.109
NHA-WT	ENSG00000164118	5	4:175205074-175205094	TS	0.109
NHA-WT	ENSG00000164118	7	4:175205120-175205168	TS	0
NHA-WT	ENSG00000164118	8	4:175205169-175205212	TS	0
NHA-WT	ENSG00000164123	9	4:159814696-159814869	TE	0.0610667
NHA-WT	ENSG00000164123	10	4:159814286-159814695	TE	0.0610667
NHA-WT	ENSG00000164134	1	4:140222609-140222741	TS	0.136833
NHA-WT	ENSG00000164134	2	4:140222742-140222985	TS	0.136833
NHA-WT	ENSG00000164134	34	4:140309038-140312522	TE	0.01035
NHA-WT	ENSG00000164134	35	4:140312523-140312536	TE	0.01035
NHA-WT	ENSG00000164161	1	4:145567173-145567323	TS	0.602067
NHA-WT	ENSG00000164161	2	4:145567324-145568106	TS	0.602067
NHA-WT	ENSG00000164161	30	4:145659045-145659870	RI	0.41385
NHA-WT	ENSG00000164161	31	4:145659871-145660045	TE	0
NHA-WT	ENSG00000164161	32	4:145660046-145666423	TE	0
NHA-WT	ENSG00000164163	1	4:146019084-146019439	TS	0
NHA-WT	ENSG00000164163	2	4:146019440-146019462	TS	0
NHA-WT	ENSG00000164163	3	4:146019463-146019465	TS	0
NHA-WT	ENSG00000164163	4	4:146019466-146019571	TS	0
NHA-WT	ENSG00000164163	21	4:146042326-146042385	CE	0
NHA-WT	ENSG00000164164	38	4:146058286-146059802	TE	0
NHA-WT	ENSG00000164164	39	4:146054801-146058285	TE	0
NHA-WT	ENSG00000164168	11	4:148554054-148554105	AA	0
NHA-WT	ENSG00000164168	14	4:148555320-148555329	TE	0
NHA-WT	ENSG00000164168	15	4:148555330-148555679	TE	0
NHA-WT	ENSG00000164168	16	4:148555680-148557872	TE	0
NHA-WT	ENSG00000164169	15	4:148559832-148559898	TE	0
NHA-WT	ENSG00000164169	16	4:148559536-148559831	TE	0
NHA-WT	ENSG00000164169	17	4:148558936-148559535	TE	0
NHA-WT	ENSG00000164171	33	5:52386349-52386476	TE	0
NHA-WT	ENSG00000164171	34	5:52386477-52386483	TE	0
NHA-WT	ENSG00000164171	35	5:52386484-52386487	TE	0
NHA-WT	ENSG00000164171	36	5:52386488-52386664	TE	0
NHA-WT	ENSG00000164171	37	5:52386665-52390609	TE	0
NHA-WT	ENSG00000164172	20	5:52394498-52394541	AA	0
NHA-WT	ENSG00000164172	21	5:52394370-52394497	TE	0.514133
NHA-WT	ENSG00000164172	22	5:52394214-52394369	TE	0.514133
NHA-WT	ENSG00000164172	23	5:52393929-52394213	TE	0.514133
NHA-WT	ENSG00000164172	24	5:52393901-52393928	TE	0.514133
NHA-WT	ENSG00000164172	25	5:52393898-52393900	TE	0.514133
NHA-WT	ENSG00000164172	26	5:52393897-52393897	TE	0.514133
NHA-WT	ENSG00000164172	27	5:52393892-52393896	TE	0.514133
NHA-WT	ENSG00000164172	28	5:52391509-52393891	TE	0.514133
NHA-WT	ENSG00000164176	1	5:83680205-83680611	TS	0
NHA-WT	ENSG00000164176	2	5:83680126-83680204	TS	0
NHA-WT	ENSG00000164176	16	5:83236419-83239387	TE	0
NHA-WT	ENSG00000164176	17	5:83236373-83236418	TE	0
NHA-WT	ENSG00000164182	9	5:60448531-60448843	TE	0
NHA-WT	ENSG00000164182	10	5:60448844-60448853	TE	0
NHA-WT	ENSG00000164188	20	5:36249435-36249799	TE	0
NHA-WT	ENSG00000164188	21	5:36248536-36249434	TE	0
NHA-WT	ENSG00000164190	14	5:36984778-36986403	CE	0
NHA-WT	ENSG00000164190	57	5:37064081-37064121	AD	0
NHA-WT	ENSG00000164190	59	5:37064629-37065604	TE	0.0789
NHA-WT	ENSG00000164190	60	5:37065605-37066515	TE	0.0789
NHA-WT	ENSG00000164211	21	5:110835580-110835804	TE	0.332
NHA-WT	ENSG00000164211	22	5:110835283-110835579	TE	0.332
NHA-WT	ENSG00000164211	23	5:110835100-110835282	TE	0.332
NHA-WT	ENSG00000164211	24	5:110832645-110835099	TE	0.332
NHA-WT	ENSG00000164211	25	5:110831731-110832644	TE	0.332
NHA-WT	ENSG00000164284	7	5:148730481-148731217	TE	0.543867
NHA-WT	ENSG00000164284	8	5:148731218-148734146	TE	0.543867
NHA-WT	ENSG00000164291	16	5:94938941-94939384	TE	0.5573
NHA-WT	ENSG00000164291	17	5:94939385-94940768	TE	0.5573
NHA-WT	ENSG00000164292	44	5:95129723-95130036	TE	0
NHA-WT	ENSG00000164292	45	5:95130037-95132071	TE	0
NHA-WT	ENSG00000164296	1	5:149380218-149380730	TS	0
NHA-WT	ENSG00000164296	2	5:149380217-149380217	TS	0
NHA-WT	ENSG00000164296	3	5:149380037-149380216	TS	0
NHA-WT	ENSG00000164296	7	5:149374291-149375992	TE	0.330067
NHA-WT	ENSG00000164296	8	5:149372681-149374290	TE	0.330067
NHA-WT	ENSG00000164306	29	4:185615676-185615746	TE	0.9544
NHA-WT	ENSG00000164306	30	4:185615747-185615912	TE	0.9544
NHA-WT	ENSG00000164306	31	4:185615913-185616070	TE	0.9544
NHA-WT	ENSG00000164306	32	4:185616071-185616106	TE	0.9544
NHA-WT	ENSG00000164306	33	4:185616107-185616117	TE	0.9544
NHA-WT	ENSG00000164307	6	5:96139531-96139642	AA	0
NHA-WT	ENSG00000164307	34	5:96112108-96112255	CE	0
NHA-WT	ENSG00000164307	35	5:96111899-96112107	RI	0
NHA-WT	ENSG00000164307	36	5:96111621-96111898	TE	0.267433
NHA-WT	ENSG00000164307	37	5:96110188-96111620	TE	0.267433
NHA-WT	ENSG00000164308	40	5:96253166-96253609	TE	0
NHA-WT	ENSG00000164308	41	5:96253610-96253636	TE	0
NHA-WT	ENSG00000164308	42	5:96253637-96255420	TE	0
NHA-WT	ENSG00000164327	55	5:38942326-38942480	TE	0.367667
NHA-WT	ENSG00000164327	56	5:38940122-38942325	TE	0.367667
NHA-WT	ENSG00000164327	57	5:38940117-38940121	TE	0.367667
NHA-WT	ENSG00000164327	58	5:38938021-38940116	TE	0.367667
NHA-WT	ENSG00000164346	1	5:74062817-74063072	TS	0
NHA-WT	ENSG00000164346	2	5:74063073-74063087	TS	0
NHA-WT	ENSG00000164346	3	5:74063088-74063188	TS	0
NHA-WT	ENSG00000164346	4	5:74064756-74064943	CE	0
NHA-WT	ENSG00000164346	8	5:74066456-74066635	CE	0
NHA-WT	ENSG00000164346	9	5:74067302-74067478	AL	0
NHA-WT	ENSG00000164346	10	5:74069693-74069885	CE	0
NHA-WT	ENSG00000164347	1	5:74062973-74063196	TS	0
NHA-WT	ENSG00000164347	2	5:74062972-74062972	TS	0
NHA-WT	ENSG00000164347	3	5:74062947-74062971	TS	0
NHA-WT	ENSG00000164347	4	5:74062931-74062946	TS	0
NHA-WT	ENSG00000164347	5	5:74062887-74062930	TS	0
NHA-WT	ENSG00000164347	6	5:74062763-74062886	TS	0
NHA-WT	ENSG00000164347	36	5:74017098-74017608	TE	0
NHA-WT	ENSG00000164347	37	5:74017083-74017097	TE	0
NHA-WT	ENSG00000164347	38	5:74017031-74017082	TE	0
NHA-WT	ENSG00000164347	39	5:74017029-74017030	TE	0
NHA-WT	ENSG00000164362	7	5:1282544-1282739	CE	0
NHA-WT	ENSG00000164362	8	5:1280273-1280453	CE	0
NHA-WT	ENSG00000164362	9	5:1279406-1279585	CE	0
NHA-WT	ENSG00000164362	11	5:1278756-1278875	CE	0
NHA-WT	ENSG00000164362	12	5:1272300-1272395	CE	0
NHA-WT	ENSG00000164362	13	5:1271234-1271319	CE	0
NHA-WT	ENSG00000164362	14	5:1268635-1268748	CE	0
NHA-WT	ENSG00000164366	4	5:205988-206073	TE	0
NHA-WT	ENSG00000164366	5	5:196986-205987	TE	0
NHA-WT	ENSG00000164404	1	5:132202330-132202576	TS	0
NHA-WT	ENSG00000164404	2	5:132202291-132202329	TS	0
NHA-WT	ENSG00000164406	1	5:132208014-132209135	TS	0.3324
NHA-WT	ENSG00000164406	2	5:132209136-132209357	TS	0.3324
NHA-WT	ENSG00000164406	3	5:132209358-132209443	TS	0.3324
NHA-WT	ENSG00000164406	4	5:132209444-132209641	RI	0
NHA-WT	ENSG00000164406	5	5:132209642-132209781	CE	0
NHA-WT	ENSG00000164406	6	5:132210102-132210156	AA	0
NHA-WT	ENSG00000164406	7	5:132210157-132210387	TE	0.298
NHA-WT	ENSG00000164406	8	5:132210388-132210390	TE	0.298
NHA-WT	ENSG00000164406	9	5:132210391-132210738	TE	0.298
NHA-WT	ENSG00000164411	7	6:87994143-87994657	TE	0.9339
NHA-WT	ENSG00000164411	8	6:87992697-87994142	TE	0.9339
NHA-WT	ENSG00000164411	9	6:87992696-87992696	TE	0.9339
NHA-WT	ENSG00000164414	12	6:88221117-88221244	TE	0.496967
NHA-WT	ENSG00000164414	13	6:88221245-88221521	TE	0.496967
NHA-WT	ENSG00000164414	14	6:88221522-88221567	TE	0.496967
NHA-WT	ENSG00000164414	15	6:88221568-88222048	TE	0.496967
NHA-WT	ENSG00000164414	16	6:88222049-88222054	TE	0.496967
NHA-WT	ENSG00000164430	1	6:74161983-74161999	TS	0
NHA-WT	ENSG00000164430	2	6:74161248-74161982	TS	0
NHA-WT	ENSG00000164535	27	7:6452442-6452514	CE	0
NHA-WT	ENSG00000164535	30	7:6449635-6449666	TE	1.59923
NHA-WT	ENSG00000164535	31	7:6449231-6449634	TE	1.59923
NHA-WT	ENSG00000164535	32	7:6449148-6449230	TE	1.59923
NHA-WT	ENSG00000164535	33	7:6448761-6449147	TE	1.59923
NHA-WT	ENSG00000164535	34	7:6448760-6448760	TE	1.59923
NHA-WT	ENSG00000164535	35	7:6448757-6448759	TE	1.59923
NHA-WT	ENSG00000164542	1	7:36429696-36429734	TS	0
NHA-WT	ENSG00000164542	2	7:36429576-36429695	TS	0
NHA-WT	ENSG00000164543	7	7:43663171-43663219	CE	0
NHA-WT	ENSG00000164543	8	7:43663220-43663307	RI	0
NHA-WT	ENSG00000164543	9	7:43663308-43663487	CE	0
NHA-WT	ENSG00000164543	10	7:43664117-43664783	TE	0.46
NHA-WT	ENSG00000164543	11	7:43664784-43666385	TE	0.46
NHA-WT	ENSG00000164574	32	5:153796374-153798572	TE	0.266867
NHA-WT	ENSG00000164574	33	5:153798573-153798591	TE	0.266867
NHA-WT	ENSG00000164574	34	5:153798592-153798593	TE	0.266867
NHA-WT	ENSG00000164574	35	5:153798594-153800541	TE	0.266867
NHA-WT	ENSG00000164574	36	5:153800542-153800544	TE	0.266867
NHA-WT	ENSG00000164591	18	5:150056269-150056427	TE	0.7736
NHA-WT	ENSG00000164591	19	5:150056428-150056519	TE	0.7736
NHA-WT	ENSG00000164591	20	5:150056520-150056577	TE	0.7736
NHA-WT	ENSG00000164591	21	5:150056578-150058925	TE	0.7736
NHA-WT	ENSG00000164591	22	5:150058926-150058927	TE	0.7736
NHA-WT	ENSG00000164597	1	7:107204707-107204959	TS	0.8242
NHA-WT	ENSG00000164597	2	7:107204486-107204706	TS	0.8242
NHA-WT	ENSG00000164597	3	7:107204380-107204485	TS	0.8242
NHA-WT	ENSG00000164597	4	7:107204248-107204379	TS	0.8242
NHA-WT	ENSG00000164597	35	7:106850900-106850970	TE	0
NHA-WT	ENSG00000164597	36	7:106848293-106850899	TE	0
NHA-WT	ENSG00000164597	37	7:106843009-106844075	TE	0
NHA-WT	ENSG00000164597	38	7:106842000-106843008	TE	0
NHA-WT	ENSG00000164620	1	5:141016517-141016571	TS	0
NHA-WT	ENSG00000164620	2	5:141016572-141016578	TS	0
NHA-WT	ENSG00000164620	3	5:141016579-141016592	TS	0
NHA-WT	ENSG00000164620	4	5:141016593-141017003	TS	0
NHA-WT	ENSG00000164620	5	5:141017004-141017008	TS	0
NHA-WT	ENSG00000164620	6	5:141017009-141017308	TS	0
NHA-WT	ENSG00000164620	16	5:141020238-141020585	TE	0.3331
NHA-WT	ENSG00000164620	17	5:141020586-141020620	TE	0.3331
NHA-WT	ENSG00000164620	18	5:141020621-141020630	TE	0.3331
NHA-WT	ENSG00000164620	19	5:141020631-141020631	TE	0.3331
NHA-WT	ENSG00000164620	20	5:141020632-141020644	TE	0.3331
NHA-WT	ENSG00000164649	25	7:21941417-21941970	TE	0.790533
NHA-WT	ENSG00000164649	26	7:21940519-21941416	TE	0.790533
NHA-WT	ENSG00000164649	27	7:21940518-21940518	TE	0.790533
NHA-WT	ENSG00000164663	23	6:41764415-41764461	TE	0.3333
NHA-WT	ENSG00000164663	24	6:41764271-41764414	TE	0.3333
NHA-WT	ENSG00000164663	25	6:41764236-41764270	TE	0.3333
NHA-WT	ENSG00000164663	26	6:41757634-41764235	TE	0.3333
NHA-WT	ENSG00000164674	25	6:159185527-159185901	TE	0
NHA-WT	ENSG00000164674	26	6:159185902-159185908	TE	0
NHA-WT	ENSG00000164687	2	8:82193102-82193548	AF	0
NHA-WT	ENSG00000164687	5	8:82195601-82195773	CE	0
NHA-WT	ENSG00000164707	31	7:135365989-135366448	TE	0
NHA-WT	ENSG00000164707	32	7:135365985-135365988	TE	0
NHA-WT	ENSG00000164713	10	7:97920423-97920836	TE	0
NHA-WT	ENSG00000164713	11	7:97920837-97920857	TE	0
NHA-WT	ENSG00000164733	53	8:11706593-11706673	TE	0
NHA-WT	ENSG00000164733	54	8:11706571-11706592	TE	0
NHA-WT	ENSG00000164733	55	8:11706570-11706570	TE	0
NHA-WT	ENSG00000164733	57	8:11706137-11706212	TS	0.07105
NHA-WT	ENSG00000164733	58	8:11706019-11706136	TS	0.07105
NHA-WT	ENSG00000164733	59	8:11706017-11706018	TS	0.07105
NHA-WT	ENSG00000164733	62	8:11705662-11705920	RI	0
NHA-WT	ENSG00000164733	73	8:11702591-11702731	CE	0
NHA-WT	ENSG00000164733	74	8:11701879-11702590	TE	0
NHA-WT	ENSG00000164733	75	8:11701864-11701878	TE	0
NHA-WT	ENSG00000164733	76	8:11701849-11701863	TE	0
NHA-WT	ENSG00000164733	77	8:11701835-11701848	TE	0
NHA-WT	ENSG00000164733	78	8:11701833-11701834	TE	0
NHA-WT	ENSG00000164733	79	8:11701829-11701832	TE	0
NHA-WT	ENSG00000164733	81	8:11701603-11701750	TE	0.6743
NHA-WT	ENSG00000164733	82	8:11701562-11701602	TE	0.6743
NHA-WT	ENSG00000164733	83	8:11701529-11701561	TE	0.6743
NHA-WT	ENSG00000164733	85	8:11700192-11701523	RI	0
NHA-WT	ENSG00000164751	1	8:77913184-77913280	TS	0
NHA-WT	ENSG00000164751	2	8:77913119-77913183	TS	0
NHA-WT	ENSG00000164754	33	8:117859573-117859930	TE	0
NHA-WT	ENSG00000164754	34	8:117859466-117859572	TE	0
NHA-WT	ENSG00000164754	35	8:117859144-117859465	TE	0
NHA-WT	ENSG00000164754	36	8:117858174-117859143	TE	0
NHA-WT	ENSG00000164764	6	8:73978767-73979693	TE	0
NHA-WT	ENSG00000164764	7	8:73976775-73978766	TE	0
NHA-WT	ENSG00000164776	7	7:56156552-56156668	CE	0
NHA-WT	ENSG00000164776	11	7:56154663-56154717	CE	0
NHA-WT	ENSG00000164776	24	7:56148675-56148992	TE	0.225733
NHA-WT	ENSG00000164776	25	7:56148440-56148674	TE	0.225733
NHA-WT	ENSG00000164808	64	8:48647869-48647889	TE	0
NHA-WT	ENSG00000164808	65	8:48647890-48647936	TE	0
NHA-WT	ENSG00000164808	66	8:48647937-48648073	TE	0
NHA-WT	ENSG00000164808	67	8:48648074-48648075	TE	0
NHA-WT	ENSG00000164808	68	8:48648076-48648091	TE	0
NHA-WT	ENSG00000164808	69	8:48648092-48648347	TE	0
NHA-WT	ENSG00000164808	70	8:48648348-48648445	TE	0
NHA-WT	ENSG00000164808	71	8:48648446-48648473	TE	0
NHA-WT	ENSG00000164808	72	8:48648474-48648475	TE	0
NHA-WT	ENSG00000164808	73	8:48648476-48648478	TE	0
NHA-WT	ENSG00000164808	74	8:48648479-48648868	TE	0
NHA-WT	ENSG00000164818	1	7:766338-766855	TS	0
NHA-WT	ENSG00000164818	2	7:766856-766888	TS	0
NHA-WT	ENSG00000164818	3	7:766889-766891	TS	0
NHA-WT	ENSG00000164818	4	7:766892-766952	TS	0
NHA-WT	ENSG00000164823	9	8:90936731-90940096	TE	0.0015
NHA-WT	ENSG00000164823	10	8:90940097-90940116	TE	0.0015
NHA-WT	ENSG00000164830	35	8:107754450-107754545	CE	0
NHA-WT	ENSG00000164830	37	8:107758017-107758090	CE	0
NHA-WT	ENSG00000164830	38	8:107763034-107763401	TE	0.1742
NHA-WT	ENSG00000164830	39	8:107763402-107763423	TE	0.1742
NHA-WT	ENSG00000164830	40	8:107763424-107764089	TE	0.1742
NHA-WT	ENSG00000164830	41	8:107764090-107764244	TE	0.1742
NHA-WT	ENSG00000164830	42	8:107764245-107764907	TE	0.1742
NHA-WT	ENSG00000164830	43	8:107764908-107764910	TE	0.1742
NHA-WT	ENSG00000164830	44	8:107764911-107764917	TE	0.1742
NHA-WT	ENSG00000164830	45	8:107764918-107764922	TE	0.1742
NHA-WT	ENSG00000164849	9	7:1097141-1097267	TE	0.337067
NHA-WT	ENSG00000164849	10	7:1097268-1098097	TE	0.337067
NHA-WT	ENSG00000164849	11	7:1098098-1098894	TE	0.337067
NHA-WT	ENSG00000164849	12	7:1098895-1098897	TE	0.337067
NHA-WT	ENSG00000164850	2	7:1126443-1126511	TS	0
NHA-WT	ENSG00000164850	3	7:1126512-1126880	TS	0
NHA-WT	ENSG00000164850	5	7:1127834-1127957	CE	0
NHA-WT	ENSG00000164850	6	7:1131043-1131585	TE	0.102567
NHA-WT	ENSG00000164850	7	7:1131586-1132517	TE	0.102567
NHA-WT	ENSG00000164850	8	7:1132518-1133446	TE	0.102567
NHA-WT	ENSG00000164850	9	7:1133447-1133451	TE	0.102567
NHA-WT	ENSG00000164855	19	7:1589241-1589489	RI	0
NHA-WT	ENSG00000164855	20	7:1589183-1589240	CE	0
NHA-WT	ENSG00000164855	30	7:1584330-1585234	AD	0
NHA-WT	ENSG00000164855	31	7:1584118-1584329	RI	0
NHA-WT	ENSG00000164855	32	7:1583694-1584117	AA	0
NHA-WT	ENSG00000164855	33	7:1583466-1583693	TE	0
NHA-WT	ENSG00000164855	34	7:1583450-1583465	TE	0
NHA-WT	ENSG00000164855	35	7:1581871-1583449	TE	0
NHA-WT	ENSG00000164889	59	7:150771381-150771485	RI	0
NHA-WT	ENSG00000164889	60	7:150771486-150771575	CE	0
NHA-WT	ENSG00000164889	61	7:150771576-150771761	RI	0
NHA-WT	ENSG00000164889	62	7:150771762-150771928	CE	0
NHA-WT	ENSG00000164896	12	7:150777296-150777523	AD	0.45385
NHA-WT	ENSG00000164916	17	7:4801815-4802171	TE	0
NHA-WT	ENSG00000164916	18	7:4802172-4811074	TE	0
NHA-WT	ENSG00000164924	49	8:101932815-101932817	TE	0
NHA-WT	ENSG00000164924	50	8:101932754-101932814	TE	0
NHA-WT	ENSG00000164924	51	8:101932057-101932753	TE	0
NHA-WT	ENSG00000164929	15	8:104240217-104240360	TE	1.1034
NHA-WT	ENSG00000164929	16	8:104240361-104240394	TE	1.1034
NHA-WT	ENSG00000164929	17	8:104240395-104240446	TE	1.1034
NHA-WT	ENSG00000164929	18	8:104240447-104241373	TE	1.1034
NHA-WT	ENSG00000164929	19	8:104241374-104242532	TE	1.1034
NHA-WT	ENSG00000164929	20	8:104242533-104242533	TE	1.1034
NHA-WT	ENSG00000164930	17	8:104343569-104344014	TE	0.68995
NHA-WT	ENSG00000164930	18	8:104344015-104344120	TE	0.68995
NHA-WT	ENSG00000164930	19	8:104344121-104344222	TE	0.68995
NHA-WT	ENSG00000164930	20	8:104344223-104345045	TE	0.68995
NHA-WT	ENSG00000164930	21	8:104345046-104345087	TE	0.68995
NHA-WT	ENSG00000164930	22	8:104345088-104345094	TE	0.68995
NHA-WT	ENSG00000164932	8	8:104394686-104394842	TE	0.0954333
NHA-WT	ENSG00000164932	9	8:104394843-104395217	TE	0.0954333
NHA-WT	ENSG00000164932	10	8:104395218-104395225	TE	0.0954333
NHA-WT	ENSG00000164933	1	8:104427400-104427417	TS	0.930833
NHA-WT	ENSG00000164933	2	8:104427333-104427399	TS	0.930833
NHA-WT	ENSG00000164933	3	8:104427298-104427332	TS	0.930833
NHA-WT	ENSG00000164933	4	8:104427012-104427297	TS	0.930833
NHA-WT	ENSG00000164934	1	8:104426942-104427592	TS	0
NHA-WT	ENSG00000164934	2	8:104427593-104427606	TS	0
NHA-WT	ENSG00000164934	3	8:104427607-104427612	TS	0
NHA-WT	ENSG00000164934	4	8:104427613-104427639	TS	0
NHA-WT	ENSG00000164934	5	8:104427640-104427744	TS	0
NHA-WT	ENSG00000164938	9	8:95942783-95942956	AA	0
NHA-WT	ENSG00000164938	10	8:95942707-95942782	TE	0
NHA-WT	ENSG00000164938	11	8:95938200-95942706	TE	0
NHA-WT	ENSG00000164941	64	8:95888376-95888448	RI	0
NHA-WT	ENSG00000164941	65	8:95888449-95888513	CE	0
NHA-WT	ENSG00000164941	66	8:95888674-95888717	CE	0
NHA-WT	ENSG00000164941	68	8:95892346-95892542	TE	0
NHA-WT	ENSG00000164941	69	8:95892543-95892555	TE	0
NHA-WT	ENSG00000164941	70	8:95892556-95892678	TE	0
NHA-WT	ENSG00000164941	71	8:95892679-95892720	TE	0
NHA-WT	ENSG00000164941	72	8:95892721-95893974	TE	0
NHA-WT	ENSG00000164951	6	8:94929175-94929278	TS	0
NHA-WT	ENSG00000164951	7	8:94929279-94929307	TS	0
NHA-WT	ENSG00000164961	43	8:126036509-126036915	TE	0
NHA-WT	ENSG00000164961	44	8:126036502-126036508	TE	0
NHA-WT	ENSG00000164975	18	9:15460312-15461628	RI	0
NHA-WT	ENSG00000164975	19	9:15461629-15461803	CE	0
NHA-WT	ENSG00000164975	22	9:15462863-15462988	CE	0
NHA-WT	ENSG00000164976	4	9:34372330-34372614	RI	0
NHA-WT	ENSG00000164976	5	9:34372066-34372329	TE	0.322433
NHA-WT	ENSG00000164976	6	9:34366668-34372065	TE	0.322433
NHA-WT	ENSG00000164985	25	9:15471175-15471229	AA	0
NHA-WT	ENSG00000164985	26	9:15470988-15471174	TE	0.3731
NHA-WT	ENSG00000164985	27	9:15470644-15470987	TE	0.3731
NHA-WT	ENSG00000164985	28	9:15470634-15470643	TE	0.3731
NHA-WT	ENSG00000165006	12	9:34251390-34252518	TE	0.701533
NHA-WT	ENSG00000165006	13	9:34252519-34252520	TE	0.701533
NHA-WT	ENSG00000165006	14	9:34252521-34252521	TE	0.701533
NHA-WT	ENSG00000165046	31	8:38264464-38264556	CE	0
NHA-WT	ENSG00000165046	35	8:38265730-38265792	TE	0.313
NHA-WT	ENSG00000165046	36	8:38265793-38266006	TE	0.313
NHA-WT	ENSG00000165046	37	8:38266007-38266017	TE	0.313
NHA-WT	ENSG00000165046	38	8:38266018-38266061	TE	0.313
NHA-WT	ENSG00000165046	39	8:38266062-38266062	TE	0.313
NHA-WT	ENSG00000165046	40	8:38266063-38267045	TE	0.313
NHA-WT	ENSG00000165072	11	9:72783618-72783711	CE	0
NHA-WT	ENSG00000165072	12	9:72785395-72785547	CE	0
NHA-WT	ENSG00000165097	27	6:18222140-18222274	TE	0.4622
NHA-WT	ENSG00000165097	28	6:18222275-18222346	TE	0.4622
NHA-WT	ENSG00000165097	29	6:18222347-18224084	TE	0.4622
NHA-WT	ENSG00000165105	1	9:85678044-85678092	TS	0.314767
NHA-WT	ENSG00000165105	2	9:85677352-85678043	TS	0.314767
NHA-WT	ENSG00000165119	19	9:86587759-86587887	CE	0
NHA-WT	ENSG00000165119	20	9:86586797-86587104	CE	0
NHA-WT	ENSG00000165124	1	9:113342019-113342160	TS	0.551533
NHA-WT	ENSG00000165124	2	9:113341824-113342018	TS	0.551533
NHA-WT	ENSG00000165124	3	9:113341293-113341823	TS	0.551533
NHA-WT	ENSG00000165181	32	9:114448853-114449150	TE	0.2992
NHA-WT	ENSG00000165181	33	9:114448799-114448852	TE	0.2992
NHA-WT	ENSG00000165181	34	9:114448453-114448798	TE	0.2992
NHA-WT	ENSG00000165209	39	9:125871836-125872032	TE	0
NHA-WT	ENSG00000165209	40	9:125871793-125871835	TE	0
NHA-WT	ENSG00000165209	41	9:125871779-125871792	TE	0
NHA-WT	ENSG00000165264	5	9:32553649-32553942	TE	0.9583
NHA-WT	ENSG00000165264	6	9:32552997-32553648	TE	0.9583
NHA-WT	ENSG00000165275	17	9:37776279-37776402	CE	0
NHA-WT	ENSG00000165275	19	9:37777598-37777624	AA	0
NHA-WT	ENSG00000165275	20	9:37777625-37777909	TE	0.147367
NHA-WT	ENSG00000165275	21	9:37777910-37778019	TE	0.147367
NHA-WT	ENSG00000165275	22	9:37778020-37778433	TE	0.147367
NHA-WT	ENSG00000165275	23	9:37778434-37778678	TE	0.147367
NHA-WT	ENSG00000165275	24	9:37778679-37778969	TE	0.147367
NHA-WT	ENSG00000165280	1	9:35072625-35073246	TS	0.45375
NHA-WT	ENSG00000165280	2	9:35072547-35072624	TS	0.45375
NHA-WT	ENSG00000165280	3	9:35072334-35072546	TS	0.45375
NHA-WT	ENSG00000165355	3	14:39901175-39901464	RI	0
NHA-WT	ENSG00000165355	9	14:39868770-39868991	TE	0.922567
NHA-WT	ENSG00000165355	10	14:39866873-39868769	TE	0.922567
NHA-WT	ENSG00000165376	4	X:106171281-106174089	TE	0.7945
NHA-WT	ENSG00000165376	5	X:106174090-106174091	TE	0.7945
NHA-WT	ENSG00000165417	1	14:81687576-81687721	TS	0
NHA-WT	ENSG00000165417	2	14:81687492-81687575	TS	0
NHA-WT	ENSG00000165443	12	10:61004817-61005907	TE	0
NHA-WT	ENSG00000165443	13	10:61005908-61007534	TE	0
NHA-WT	ENSG00000165462	7	11:71950911-71950963	TE	0
NHA-WT	ENSG00000165462	8	11:71950121-71950910	TE	0
NHA-WT	ENSG00000165476	8	10:65380573-65384881	TE	0.9341
NHA-WT	ENSG00000165476	9	10:65384882-65384883	TE	0.9341
NHA-WT	ENSG00000165480	1	13:21750691-21750741	TS	0.801333
NHA-WT	ENSG00000165480	2	13:21750688-21750690	TS	0.801333
NHA-WT	ENSG00000165480	3	13:21750687-21750687	TS	0.801333
NHA-WT	ENSG00000165480	4	13:21750613-21750686	TS	0.801333
NHA-WT	ENSG00000165480	5	13:21750514-21750612	TS	0.801333
NHA-WT	ENSG00000165480	13	13:21735929-21736014	CE	0
NHA-WT	ENSG00000165480	14	13:21734041-21734126	CE	0
NHA-WT	ENSG00000165480	15	13:21732061-21732264	CE	0
NHA-WT	ENSG00000165480	16	13:21729832-21729950	CE	0
NHA-WT	ENSG00000165480	17	13:21728836-21729289	TE	0.229667
NHA-WT	ENSG00000165480	18	13:21727734-21728835	TE	0.229667
NHA-WT	ENSG00000165501	1	14:50065415-50065478	TS	0.833567
NHA-WT	ENSG00000165501	2	14:50065479-50065492	TS	0.833567
NHA-WT	ENSG00000165501	3	14:50065493-50065669	TS	0.833567
NHA-WT	ENSG00000165501	4	14:50065670-50065921	TS	0.833567
NHA-WT	ENSG00000165507	4	10:45473504-45473667	AA	0
NHA-WT	ENSG00000165507	5	10:45473227-45473503	TE	0
NHA-WT	ENSG00000165507	6	10:45471577-45473226	TE	0
NHA-WT	ENSG00000165516	1	14:50234326-50234847	TS	0.454867
NHA-WT	ENSG00000165516	2	14:50234848-50234871	TS	0.454867
NHA-WT	ENSG00000165516	3	14:50234872-50234885	TS	0.454867
NHA-WT	ENSG00000165516	4	14:50234886-50235339	TS	0.454867
NHA-WT	ENSG00000165516	22	14:50247421-50247493	CE	0
NHA-WT	ENSG00000165516	24	14:50249260-50249312	CE	0
NHA-WT	ENSG00000165516	26	14:50249548-50249636	TE	0.552433
NHA-WT	ENSG00000165516	27	14:50249637-50249823	TE	0.552433
NHA-WT	ENSG00000165516	28	14:50249824-50249829	TE	0.552433
NHA-WT	ENSG00000165516	29	14:50249830-50249833	TE	0.552433
NHA-WT	ENSG00000165516	30	14:50249834-50249840	TE	0.552433
NHA-WT	ENSG00000165516	31	14:50249841-50249909	TE	0.552433
NHA-WT	ENSG00000165521	55	14:89085067-89085156	AA	0
NHA-WT	ENSG00000165521	61	14:89082162-89082198	TE	0
NHA-WT	ENSG00000165521	62	14:89081215-89082161	TE	0
NHA-WT	ENSG00000165521	63	14:89081174-89081214	TE	0
NHA-WT	ENSG00000165521	64	14:89080065-89081173	TE	0
NHA-WT	ENSG00000165521	65	14:89078775-89080064	TE	0
NHA-WT	ENSG00000165525	59	14:50251938-50252038	CE	0
NHA-WT	ENSG00000165525	60	14:50251854-50251937	RI	0
NHA-WT	ENSG00000165525	66	14:50251374-50251431	TE	1.0956
NHA-WT	ENSG00000165525	67	14:50250820-50251373	TE	1.0956
NHA-WT	ENSG00000165525	68	14:50250546-50250819	TE	1.0956
NHA-WT	ENSG00000165525	69	14:50250533-50250545	TE	1.0956
NHA-WT	ENSG00000165525	70	14:50250532-50250532	TE	1.0956
NHA-WT	ENSG00000165525	71	14:50249997-50250531	TE	1.0956
NHA-WT	ENSG00000165555	12	14:77860786-77861148	TE	0.329967
NHA-WT	ENSG00000165555	13	14:77860364-77860785	TE	0.329967
NHA-WT	ENSG00000165609	1	10:12238124-12238143	TS	0
NHA-WT	ENSG00000165609	2	10:12237869-12238123	TS	0
NHA-WT	ENSG00000165609	3	10:12237860-12237868	TS	0
NHA-WT	ENSG00000165609	4	10:12237845-12237859	TS	0
NHA-WT	ENSG00000165609	5	10:12237822-12237844	TS	0
NHA-WT	ENSG00000165609	6	10:12237769-12237821	TS	0
NHA-WT	ENSG00000165609	21	10:12212770-12212898	RI	0
NHA-WT	ENSG00000165609	22	10:12212716-12212769	CE	0
NHA-WT	ENSG00000165609	25	10:12209737-12209810	TE	0.467
NHA-WT	ENSG00000165609	26	10:12209671-12209736	TE	0.467
NHA-WT	ENSG00000165609	27	10:12209576-12209670	TE	0.467
NHA-WT	ENSG00000165609	28	10:12209575-12209575	TE	0.467
NHA-WT	ENSG00000165609	29	10:12207324-12209574	TE	0.467
NHA-WT	ENSG00000165637	16	10:76971988-76972056	CE	0
NHA-WT	ENSG00000165637	33	10:76989402-76989459	CE	0
NHA-WT	ENSG00000165637	34	10:76990656-76990709	TE	0.3257
NHA-WT	ENSG00000165637	35	10:76990710-76991033	TE	0.3257
NHA-WT	ENSG00000165637	36	10:76991034-76991035	TE	0.3257
NHA-WT	ENSG00000165637	37	10:76991036-76991202	TE	0.3257
NHA-WT	ENSG00000165637	38	10:76991203-76991204	TE	0.3257
NHA-WT	ENSG00000165637	39	10:76991205-76991206	TE	0.3257
NHA-WT	ENSG00000165655	1	10:77161591-77161664	TS	0
NHA-WT	ENSG00000165655	2	10:77161484-77161590	TS	0
NHA-WT	ENSG00000165655	3	10:77161236-77161483	RI	0
NHA-WT	ENSG00000165671	53	5:176720833-176722763	TE	0.513
NHA-WT	ENSG00000165671	54	5:176722764-176727211	TE	0.513
NHA-WT	ENSG00000165671	55	5:176727212-176727216	TE	0.513
NHA-WT	ENSG00000165672	6	10:120933963-120934069	CE	0
NHA-WT	ENSG00000165672	9	10:120931894-120931997	CE	0
NHA-WT	ENSG00000165672	11	10:120928689-120928854	CE	0
NHA-WT	ENSG00000165672	12	10:120927581-120928045	TE	0
NHA-WT	ENSG00000165672	13	10:120927222-120927580	TE	0
NHA-WT	ENSG00000165672	14	10:120927215-120927221	TE	0
NHA-WT	ENSG00000165694	15	X:131211900-131212994	TE	0.6589
NHA-WT	ENSG00000165694	16	X:131211023-131211899	TE	0.6589
NHA-WT	ENSG00000165694	17	X:131211021-131211022	TE	0.6589
NHA-WT	ENSG00000165699	31	9:135766737-135772141	TE	0.622733
NHA-WT	ENSG00000165699	32	9:135766735-135766736	TE	0.622733
NHA-WT	ENSG00000165775	14	X:154282870-154282888	TE	0.2597
NHA-WT	ENSG00000165775	15	X:154282889-154282956	TE	0.2597
NHA-WT	ENSG00000165775	16	X:154282957-154283167	TE	0.2597
NHA-WT	ENSG00000165775	17	X:154283168-154283381	TE	0.2597
NHA-WT	ENSG00000165775	18	X:154283382-154283846	TE	0.2597
NHA-WT	ENSG00000165775	19	X:154283847-154288578	TE	0.2597
NHA-WT	ENSG00000165782	24	14:20926017-20926505	TE	0
NHA-WT	ENSG00000165782	25	14:20925878-20926016	TE	0
NHA-WT	ENSG00000165792	1	14:21457929-21458131	TS	0.0072
NHA-WT	ENSG00000165792	2	14:21458132-21458138	TS	0.0072
NHA-WT	ENSG00000165792	3	14:21458139-21458145	TS	0.0072
NHA-WT	ENSG00000165792	4	14:21458146-21458152	TS	0.0072
NHA-WT	ENSG00000165792	5	14:21458153-21458154	TS	0.0072
NHA-WT	ENSG00000165792	6	14:21458155-21458157	TS	0.0072
NHA-WT	ENSG00000165792	7	14:21458158-21458160	TS	0.0072
NHA-WT	ENSG00000165792	8	14:21458161-21458161	TS	0.0072
NHA-WT	ENSG00000165792	9	14:21458162-21458188	TS	0.0072
NHA-WT	ENSG00000165792	10	14:21458189-21458190	TS	0.0072
NHA-WT	ENSG00000165792	11	14:21458191-21458194	TS	0.0072
NHA-WT	ENSG00000165792	12	14:21458195-21458201	TS	0.0072
NHA-WT	ENSG00000165792	13	14:21458202-21458206	TS	0.0072
NHA-WT	ENSG00000165792	14	14:21458207-21458236	TS	0.0072
NHA-WT	ENSG00000165801	43	14:21557173-21557573	TE	0
NHA-WT	ENSG00000165801	44	14:21557574-21557704	TE	0
NHA-WT	ENSG00000165801	45	14:21557705-21557714	TE	0
NHA-WT	ENSG00000165801	46	14:21557715-21558036	TE	0
NHA-WT	ENSG00000165801	47	14:21558037-21558399	TE	0
NHA-WT	ENSG00000165804	31	14:21558243-21559299	TE	0.2397
NHA-WT	ENSG00000165804	32	14:21558241-21558242	TE	0.2397
NHA-WT	ENSG00000165804	33	14:21558205-21558240	TE	0.2397
NHA-WT	ENSG00000165819	16	14:21971721-21971806	RI	0
NHA-WT	ENSG00000165819	17	14:21971649-21971720	CE	0
NHA-WT	ENSG00000165819	20	14:21971316-21971434	CE	0
NHA-WT	ENSG00000165819	24	14:21969832-21969869	TE	0
NHA-WT	ENSG00000165819	25	14:21969294-21969831	TE	0
NHA-WT	ENSG00000165819	30	14:21967636-21967744	CE	0
NHA-WT	ENSG00000165819	31	14:21967516-21967635	RI	0
NHA-WT	ENSG00000165819	32	14:21967450-21967515	CE	0
NHA-WT	ENSG00000165819	33	14:21967282-21967449	RI	0
NHA-WT	ENSG00000165819	34	14:21967169-21967281	CE	0
NHA-WT	ENSG00000165819	35	14:21966317-21966513	TE	0
NHA-WT	ENSG00000165819	36	14:21966306-21966316	TE	0
NHA-WT	ENSG00000165819	37	14:21966290-21966305	TE	0
NHA-WT	ENSG00000165819	38	14:21966282-21966289	TE	0
NHA-WT	ENSG00000165819	39	14:21966277-21966281	TE	0
NHA-WT	ENSG00000165828	1	10:135160650-135160843	TS	0
NHA-WT	ENSG00000165828	2	10:135160844-135160929	TS	0
NHA-WT	ENSG00000165828	7	10:135165511-135165617	CE	0
NHA-WT	ENSG00000165828	8	10:135165618-135165644	AD	0
NHA-WT	ENSG00000165828	9	10:135165751-135166052	TE	0.615367
NHA-WT	ENSG00000165828	10	10:135166053-135166187	TE	0.615367
NHA-WT	ENSG00000165915	30	11:47436457-47436460	AD	0
NHA-WT	ENSG00000165915	32	11:47436590-47436610	AA	0
NHA-WT	ENSG00000165915	39	11:47437048-47437875	RI	0
NHA-WT	ENSG00000165934	4	14:92588473-92588695	AD	0
NHA-WT	ENSG00000165959	32	14:95658050-95658065	TE	0
NHA-WT	ENSG00000165959	33	14:95657868-95658049	TE	0
NHA-WT	ENSG00000165959	34	14:95657867-95657867	TE	0
NHA-WT	ENSG00000165959	35	14:95657864-95657866	TE	0
NHA-WT	ENSG00000165959	36	14:95648277-95657863	TE	0
NHA-WT	ENSG00000165972	29	12:96266140-96266238	CE	0
NHA-WT	ENSG00000165972	30	12:96266033-96266139	AD	0
NHA-WT	ENSG00000165972	32	12:96263258-96263351	CE	0
NHA-WT	ENSG00000165995	29	10:18828159-18828653	TE	0.822033
NHA-WT	ENSG00000165995	30	10:18828654-18830038	TE	0.822033
NHA-WT	ENSG00000165995	31	10:18830039-18830056	TE	0.822033
NHA-WT	ENSG00000165995	32	10:18830057-18830798	TE	0.822033
NHA-WT	ENSG00000166012	3	11:93474662-93475111	TS	0
NHA-WT	ENSG00000166012	4	11:93474661-93474661	TS	0
NHA-WT	ENSG00000166012	5	11:93474660-93474660	TS	0
NHA-WT	ENSG00000166012	6	11:93474647-93474659	TS	0
NHA-WT	ENSG00000166012	7	11:93474646-93474646	TS	0
NHA-WT	ENSG00000166012	8	11:93474643-93474645	TS	0
NHA-WT	ENSG00000166012	9	11:93474488-93474642	TS	0
NHA-WT	ENSG00000166012	27	11:93469406-93469455	TS	0.151
NHA-WT	ENSG00000166012	28	11:93469342-93469405	TS	0.151
NHA-WT	ENSG00000166012	29	11:93469324-93469341	TS	0.151
NHA-WT	ENSG00000166012	30	11:93469307-93469323	TS	0.151
NHA-WT	ENSG00000166012	53	11:93464966-93465409	RI	0
NHA-WT	ENSG00000166012	63	11:93463520-93463613	TE	1.0524
NHA-WT	ENSG00000166012	64	11:93463449-93463519	TE	1.0524
NHA-WT	ENSG00000166012	65	11:93463448-93463448	TE	1.0524
NHA-WT	ENSG00000166012	66	11:93463447-93463447	TE	1.0524
NHA-WT	ENSG00000166012	67	11:93463438-93463446	TE	1.0524
NHA-WT	ENSG00000166012	68	11:93463366-93463437	TE	1.0524
NHA-WT	ENSG00000166012	69	11:93463360-93463365	TE	1.0524
NHA-WT	ENSG00000166012	70	11:93463114-93463359	TE	1.0524
NHA-WT	ENSG00000166037	31	11:95555035-95555142	CE	0
NHA-WT	ENSG00000166037	32	11:95555143-95555662	RI	0
NHA-WT	ENSG00000166037	33	11:95555663-95555740	CE	0
NHA-WT	ENSG00000166037	36	11:95560950-95561191	CE	0
NHA-WT	ENSG00000166037	38	11:95564190-95564309	TE	0.8051
NHA-WT	ENSG00000166037	39	11:95564310-95564331	TE	0.8051
NHA-WT	ENSG00000166037	40	11:95564332-95564431	TE	0.8051
NHA-WT	ENSG00000166037	41	11:95564432-95564445	TE	0.8051
NHA-WT	ENSG00000166037	42	11:95564446-95564707	TE	0.8051
NHA-WT	ENSG00000166037	43	11:95564708-95565854	TE	0.8051
NHA-WT	ENSG00000166037	44	11:95565855-95565857	TE	0.8051
NHA-WT	ENSG00000166073	1	15:40212427-40213093	TS	0.32495
NHA-WT	ENSG00000166073	2	15:40212153-40212426	TS	0.32495
NHA-WT	ENSG00000166073	3	15:40212056-40212152	TS	0.32495
NHA-WT	ENSG00000166073	12	15:40094025-40094455	TE	1.1034
NHA-WT	ENSG00000166073	13	15:40093828-40094024	TE	1.1034
NHA-WT	ENSG00000166073	14	15:40093150-40093827	TE	1.1034
NHA-WT	ENSG00000166073	15	15:40092931-40093149	TE	1.1034
NHA-WT	ENSG00000166073	16	15:40091233-40092930	TE	1.1034
NHA-WT	ENSG00000166086	13	11:134014890-134014891	TE	0
NHA-WT	ENSG00000166086	14	11:134014892-134014907	TE	0
NHA-WT	ENSG00000166086	15	11:134014908-134015326	TE	0
NHA-WT	ENSG00000166086	20	11:134019041-134019103	TE	3.33333e-05
NHA-WT	ENSG00000166086	21	11:134019104-134021636	TE	3.33333e-05
NHA-WT	ENSG00000166086	22	11:134021637-134021646	TE	3.33333e-05
NHA-WT	ENSG00000166086	23	11:134021647-134021896	TE	3.33333e-05
NHA-WT	ENSG00000166126	12	14:103395293-103395312	AD	0
NHA-WT	ENSG00000166126	23	14:103396913-103396928	TE	0.7057
NHA-WT	ENSG00000166126	24	14:103396929-103396956	TE	0.7057
NHA-WT	ENSG00000166126	25	14:103396957-103397178	TE	0.7057
NHA-WT	ENSG00000166126	26	14:103397179-103397529	TE	0.7057
NHA-WT	ENSG00000166140	1	15:41099284-41099286	TS	0.44275
NHA-WT	ENSG00000166140	2	15:41099287-41099431	TS	0.44275
NHA-WT	ENSG00000166140	3	15:41099432-41099611	TS	0.44275
NHA-WT	ENSG00000166164	13	16:50368622-50368806	CE	0
NHA-WT	ENSG00000166164	14	16:50367485-50367608	CE	0
NHA-WT	ENSG00000166164	29	16:50349870-50349934	AA	0
NHA-WT	ENSG00000166164	30	16:50349868-50349869	TE	0.1232
NHA-WT	ENSG00000166164	31	16:50349858-50349867	TE	0.1232
NHA-WT	ENSG00000166164	32	16:50347398-50349857	TE	0.1232
NHA-WT	ENSG00000166165	1	14:103989171-103989448	TS	0.0223
NHA-WT	ENSG00000166165	2	14:103989168-103989170	TS	0.0223
NHA-WT	ENSG00000166165	3	14:103989159-103989167	TS	0.0223
NHA-WT	ENSG00000166165	4	14:103989140-103989158	TS	0.0223
NHA-WT	ENSG00000166165	5	14:103989103-103989139	TS	0.0223
NHA-WT	ENSG00000166165	8	14:103988775-103988813	CE	0
NHA-WT	ENSG00000166165	14	14:103988288-103988359	RI	0
NHA-WT	ENSG00000166170	6	14:104026868-104027529	TE	0.91475
NHA-WT	ENSG00000166170	7	14:104025956-104026867	TE	0.91475
NHA-WT	ENSG00000166170	8	14:104022882-104025955	TE	0.91475
NHA-WT	ENSG00000166170	9	14:104022881-104022881	TE	0.91475
NHA-WT	ENSG00000166171	3	10:103339817-103339914	AA	0
NHA-WT	ENSG00000166171	4	10:103339915-103340065	CE	0
NHA-WT	ENSG00000166171	21	10:103368695-103368801	AD	0
NHA-WT	ENSG00000166171	22	10:103369124-103369196	TE	0.0624
NHA-WT	ENSG00000166171	23	10:103369197-103369204	TE	0.0624
NHA-WT	ENSG00000166171	24	10:103369205-103369418	TE	0.0624
NHA-WT	ENSG00000166171	25	10:103369419-103369425	TE	0.0624
NHA-WT	ENSG00000166192	2	15:72409192-72409245	TS	0
NHA-WT	ENSG00000166192	3	15:72409246-72409403	TS	0
NHA-WT	ENSG00000166192	4	15:72409404-72409507	AD	0
NHA-WT	ENSG00000166233	1	15:72766667-72766830	TS	0
NHA-WT	ENSG00000166233	2	15:72766831-72766985	TS	0
NHA-WT	ENSG00000166233	3	15:72766986-72767276	TS	0
NHA-WT	ENSG00000166233	4	15:72767277-72767355	TS	0
NHA-WT	ENSG00000166246	16	16:4796928-4797026	CE	0
NHA-WT	ENSG00000166246	17	16:4797027-4797343	RI	0
NHA-WT	ENSG00000166246	19	16:4798244-4798725	AA	0
NHA-WT	ENSG00000166246	20	16:4798726-4799396	TE	0.3309
NHA-WT	ENSG00000166246	21	16:4799397-4799397	TE	0.3309
NHA-WT	ENSG00000166250	13	11:122944414-122944482	TE	0.3234
NHA-WT	ENSG00000166250	14	11:122944193-122944413	TE	0.3234
NHA-WT	ENSG00000166250	15	11:122943035-122944192	TE	0.3234
NHA-WT	ENSG00000166260	8	17:53040277-53040666	RI	0
NHA-WT	ENSG00000166260	11	17:53038674-53038687	AA	0
NHA-WT	ENSG00000166260	17	17:53031467-53032510	TS	0.221233
NHA-WT	ENSG00000166260	18	17:53031121-53031466	TS	0.221233
NHA-WT	ENSG00000166260	19	17:53031022-53031120	CE	0
NHA-WT	ENSG00000166260	20	17:53029474-53031021	RI	0
NHA-WT	ENSG00000166260	21	17:53029296-53029473	TE	0
NHA-WT	ENSG00000166260	22	17:53029270-53029295	TE	0
NHA-WT	ENSG00000166260	23	17:53029267-53029269	TE	0
NHA-WT	ENSG00000166260	24	17:53029263-53029266	TE	0
NHA-WT	ENSG00000166262	44	15:49620590-49620872	TE	0.9202
NHA-WT	ENSG00000166262	45	15:49620588-49620589	TE	0.9202
NHA-WT	ENSG00000166262	46	15:49619159-49620587	TE	0.9202
NHA-WT	ENSG00000166265	8	21:27840487-27840950	TE	0.328
NHA-WT	ENSG00000166265	9	21:27838528-27840486	TE	0.328
NHA-WT	ENSG00000166266	1	11:107879459-107879645	TS	0.658733
NHA-WT	ENSG00000166266	2	11:107879646-107879681	TS	0.658733
NHA-WT	ENSG00000166266	3	11:107879682-107879985	TS	0.658733
NHA-WT	ENSG00000166266	4	11:107879986-107880098	TS	0.658733
NHA-WT	ENSG00000166278	3	6:31868776-31868780	TS	0
NHA-WT	ENSG00000166278	4	6:31868781-31868916	TS	0
NHA-WT	ENSG00000166311	29	11:6415428-6415603	TE	0.00795
NHA-WT	ENSG00000166311	30	11:6415604-6416008	TE	0.00795
NHA-WT	ENSG00000166311	31	11:6416009-6416221	TE	0.00795
NHA-WT	ENSG00000166311	32	11:6416222-6416225	TE	0.00795
NHA-WT	ENSG00000166311	33	11:6416226-6416228	TE	0.00795
NHA-WT	ENSG00000166321	13	10:74886393-74886430	AA	0
NHA-WT	ENSG00000166321	15	10:74890461-74890700	TE	0
NHA-WT	ENSG00000166321	16	10:74890701-74890957	TE	0
NHA-WT	ENSG00000166321	17	10:74890958-74891586	TE	0
NHA-WT	ENSG00000166323	19	11:108202138-108202294	TE	0.4907
NHA-WT	ENSG00000166323	20	11:108201926-108202137	TE	0.4907
NHA-WT	ENSG00000166333	10	11:6625053-6625409	RI	0
NHA-WT	ENSG00000166333	11	11:6625410-6625455	AA	0
NHA-WT	ENSG00000166333	17	11:6629276-6629441	CE	0
NHA-WT	ENSG00000166333	27	11:6630199-6630301	RI	0
NHA-WT	ENSG00000166333	28	11:6630302-6630387	CE	0
NHA-WT	ENSG00000166333	29	11:6630388-6630529	RI	0
NHA-WT	ENSG00000166333	40	11:6631693-6631833	AA	0
NHA-WT	ENSG00000166333	41	11:6631834-6631842	TE	0.663233
NHA-WT	ENSG00000166333	42	11:6631843-6632064	TE	0.663233
NHA-WT	ENSG00000166333	43	11:6632065-6632066	TE	0.663233
NHA-WT	ENSG00000166333	44	11:6632067-6632097	TE	0.663233
