## Supplementary Table S11 for "Multi-omic analysis of CIC’s functional networks reveals novel interaction partners and a potential role in mitotic fidelity" (part 2 of 3)

### Sheet: S10a (All events detected) (continued)
Supplemental Table S11: Alternative splicing events detected in NHA cell lines. a Results of all splicing events quantified (Whippet.quant.jl output) in NHA-CICWT line, NHA-CICKO-A2 line, and NHA-CICKO-H9 line.
NHA-WT	ENSG00000166333	45	11:6632098-6632101	TE	0.663233
NHA-WT	ENSG00000166333	46	11:6632102-6632102	TE	0.663233
NHA-WT	ENSG00000166337	1	11:6633771-6633898	TS	0
NHA-WT	ENSG00000166337	2	11:6633605-6633770	TS	0
NHA-WT	ENSG00000166337	8	11:6632895-6633049	CE	0
NHA-WT	ENSG00000166337	9	11:6632684-6632894	RI	0
NHA-WT	ENSG00000166337	14	11:6632076-6632242	TE	0
NHA-WT	ENSG00000166337	15	11:6632073-6632075	TE	0
NHA-WT	ENSG00000166337	16	11:6627526-6632072	TE	0
NHA-WT	ENSG00000166340	12	11:6640147-6640426	RI	0
NHA-WT	ENSG00000166340	13	11:6640007-6640146	CE	0
NHA-WT	ENSG00000166340	44	11:6635877-6635917	TE	0.3803
NHA-WT	ENSG00000166340	45	11:6634003-6635876	TE	0.3803
NHA-WT	ENSG00000166340	46	11:6634000-6634002	TE	0.3803
NHA-WT	ENSG00000166348	52	10:75265081-75265184	CE	0
NHA-WT	ENSG00000166348	53	10:75265066-75265080	AD	0
NHA-WT	ENSG00000166348	55	10:75264608-75264748	CE	0
NHA-WT	ENSG00000166348	57	10:75258136-75258946	TE	0.1811
NHA-WT	ENSG00000166348	58	10:75258053-75258135	TE	0.1811
NHA-WT	ENSG00000166348	59	10:75257298-75258052	TE	0.1811
NHA-WT	ENSG00000166348	60	10:75257296-75257297	TE	0.1811
NHA-WT	ENSG00000166363	1	11:6866883-6867927	TE	0
NHA-WT	ENSG00000166363	2	11:6867928-6867936	TE	0
NHA-WT	ENSG00000166377	19	18:76874994-76876070	TE	0
NHA-WT	ENSG00000166377	20	18:76876071-76876082	TE	0
NHA-WT	ENSG00000166398	29	19:34843552-34843736	TE	0
NHA-WT	ENSG00000166398	30	19:34843737-34844093	TE	0
NHA-WT	ENSG00000166398	31	19:34844094-34846491	TE	0
NHA-WT	ENSG00000166411	50	15:78461420-78461600	TE	0
NHA-WT	ENSG00000166411	51	15:78461601-78461625	TE	0
NHA-WT	ENSG00000166411	52	15:78461626-78461902	TE	0
NHA-WT	ENSG00000166411	53	15:78461903-78462013	TE	0
NHA-WT	ENSG00000166411	54	15:78462014-78462016	TE	0
NHA-WT	ENSG00000166411	55	15:78462017-78462057	TE	0
NHA-WT	ENSG00000166411	56	15:78462058-78462884	TE	0
NHA-WT	ENSG00000166435	38	11:74574026-74574066	CE	0
NHA-WT	ENSG00000166435	43	11:74562133-74562248	CE	0
NHA-WT	ENSG00000166435	48	11:74555213-74555328	CE	0
NHA-WT	ENSG00000166435	49	11:74555005-74555212	RI	0
NHA-WT	ENSG00000166435	50	11:74554899-74555004	CE	0
NHA-WT	ENSG00000166435	51	11:74554499-74554898	RI	0
NHA-WT	ENSG00000166435	52	11:74554395-74554498	CE	0
NHA-WT	ENSG00000166435	53	11:74554015-74554394	TE	0
NHA-WT	ENSG00000166435	54	11:74554013-74554014	TE	0
NHA-WT	ENSG00000166435	55	11:74551976-74554012	TE	0
NHA-WT	ENSG00000166435	56	11:74551955-74551975	TE	0
NHA-WT	ENSG00000166435	57	11:74551275-74551954	TE	0
NHA-WT	ENSG00000166439	8	11:74547807-74553189	RI	0
NHA-WT	ENSG00000166439	9	11:74553190-74553259	TE	0
NHA-WT	ENSG00000166439	10	11:74553260-74553458	TE	0
NHA-WT	ENSG00000166441	1	11:8703958-8704334	TS	0
NHA-WT	ENSG00000166441	2	11:8704335-8704335	TS	0
NHA-WT	ENSG00000166441	3	11:8704336-8704338	TS	0
NHA-WT	ENSG00000166441	4	11:8704339-8704356	TS	0
NHA-WT	ENSG00000166441	5	11:8704357-8704363	TS	0
NHA-WT	ENSG00000166444	60	11:8752665-8752669	TE	0.134
NHA-WT	ENSG00000166444	61	11:8752615-8752664	TE	0.134
NHA-WT	ENSG00000166444	62	11:8752587-8752614	TE	0.134
NHA-WT	ENSG00000166444	63	11:8752552-8752586	TE	0.134
NHA-WT	ENSG00000166444	64	11:8752528-8752551	TE	0.134
NHA-WT	ENSG00000166444	65	11:8752502-8752527	TE	0.134
NHA-WT	ENSG00000166444	66	11:8752469-8752501	TE	0.134
NHA-WT	ENSG00000166444	67	11:8752464-8752468	TE	0.134
NHA-WT	ENSG00000166444	68	11:8752422-8752463	TE	0.134
NHA-WT	ENSG00000166444	69	11:8752418-8752421	TE	0.134
NHA-WT	ENSG00000166444	70	11:8752411-8752417	TE	0.134
NHA-WT	ENSG00000166444	71	11:8752404-8752410	TE	0.134
NHA-WT	ENSG00000166444	72	11:8752389-8752403	TE	0.134
NHA-WT	ENSG00000166444	73	11:8752378-8752388	TE	0.134
NHA-WT	ENSG00000166444	74	11:8752375-8752377	TE	0.134
NHA-WT	ENSG00000166444	75	11:8752355-8752374	TE	0.134
NHA-WT	ENSG00000166444	82	11:8740025-8740690	TS	0
NHA-WT	ENSG00000166444	83	11:8739975-8740024	TS	0
NHA-WT	ENSG00000166444	137	11:8718012-8718213	TE	0.284
NHA-WT	ENSG00000166444	138	11:8717983-8718011	TE	0.284
NHA-WT	ENSG00000166444	141	11:8717010-8717096	CE	0
NHA-WT	ENSG00000166444	143	11:8715643-8715677	TE	0.746933
NHA-WT	ENSG00000166444	144	11:8715609-8715642	TE	0.746933
NHA-WT	ENSG00000166444	145	11:8715446-8715608	TE	0.746933
NHA-WT	ENSG00000166444	146	11:8715436-8715445	TE	0.746933
NHA-WT	ENSG00000166444	147	11:8715420-8715435	TE	0.746933
NHA-WT	ENSG00000166444	148	11:8715295-8715419	TE	0.746933
NHA-WT	ENSG00000166444	149	11:8714902-8715294	TE	0.746933
NHA-WT	ENSG00000166444	150	11:8714900-8714901	TE	0.746933
NHA-WT	ENSG00000166444	151	11:8714899-8714899	TE	0.746933
NHA-WT	ENSG00000166444	152	11:8714898-8714898	TE	0.746933
NHA-WT	ENSG00000166451	1	16:81040103-81040156	TS	0.759633
NHA-WT	ENSG00000166451	2	16:81040157-81040811	TS	0.759633
NHA-WT	ENSG00000166451	3	16:81040812-81040818	TS	0.759633
NHA-WT	ENSG00000166451	4	16:81040819-81040827	TS	0.759633
NHA-WT	ENSG00000166451	5	16:81040828-81040848	TS	0.759633
NHA-WT	ENSG00000166451	6	16:81040849-81040861	TS	0.759633
NHA-WT	ENSG00000166451	7	16:81040862-81040867	TS	0.759633
NHA-WT	ENSG00000166451	8	16:81040868-81040882	TS	0.759633
NHA-WT	ENSG00000166454	12	16:81076766-81078779	TE	0.8125
NHA-WT	ENSG00000166454	13	16:81078780-81080951	TE	0.8125
NHA-WT	ENSG00000166454	14	16:81080952-81080953	TE	0.8125
NHA-WT	ENSG00000166454	15	16:81080954-81080963	TE	0.8125
NHA-WT	ENSG00000166482	13	17:19286926-19287110	RI	0
NHA-WT	ENSG00000166508	1	7:99699033-99699563	TS	0.315967
NHA-WT	ENSG00000166508	2	7:99698994-99699032	TS	0.315967
NHA-WT	ENSG00000166508	3	7:99698934-99698993	TS	0.315967
NHA-WT	ENSG00000166508	4	7:99698887-99698933	TS	0.315967
NHA-WT	ENSG00000166508	5	7:99698823-99698886	AD	0
NHA-WT	ENSG00000166508	38	7:99690740-99690756	AA	0
NHA-WT	ENSG00000166508	39	7:99690404-99690739	TE	0.0097
NHA-WT	ENSG00000166508	40	7:99690403-99690403	TE	0.0097
NHA-WT	ENSG00000166508	41	7:99690351-99690402	TE	0.0097
NHA-WT	ENSG00000166526	30	7:99669794-99669835	TE	0.4749
NHA-WT	ENSG00000166526	31	7:99669703-99669793	TE	0.4749
NHA-WT	ENSG00000166526	32	7:99669553-99669702	TE	0.4749
NHA-WT	ENSG00000166526	33	7:99667800-99669552	TE	0.4749
NHA-WT	ENSG00000166526	34	7:99667611-99667799	TE	0.4749
NHA-WT	ENSG00000166526	35	7:99667602-99667610	TE	0.4749
NHA-WT	ENSG00000166526	36	7:99667597-99667601	TE	0.4749
NHA-WT	ENSG00000166529	9	7:99661411-99661602	CE	0
NHA-WT	ENSG00000166529	10	7:99661603-99661705	RI	0
NHA-WT	ENSG00000166529	11	7:99661706-99661878	TE	0.177
NHA-WT	ENSG00000166529	12	7:99661879-99662659	TE	0.177
NHA-WT	ENSG00000166529	13	7:99662660-99662661	TE	0.177
NHA-WT	ENSG00000166532	15	12:8902458-8902567	TE	0.3976
NHA-WT	ENSG00000166532	16	12:8902568-8902609	TE	0.3976
NHA-WT	ENSG00000166532	17	12:8902610-8902625	TE	0.3976
NHA-WT	ENSG00000166532	20	12:8906486-8906689	CE	0
NHA-WT	ENSG00000166532	21	12:8925917-8926062	CE	0
NHA-WT	ENSG00000166532	22	12:8926063-8927001	TE	0
NHA-WT	ENSG00000166532	23	12:8927002-8929786	TE	0
NHA-WT	ENSG00000166532	24	12:8929787-8929787	TE	0
NHA-WT	ENSG00000166578	3	12:113646065-113646314	AA	0
NHA-WT	ENSG00000166578	4	12:113645243-113646064	CE	0
NHA-WT	ENSG00000166578	8	12:113633248-113633694	TE	0.000933333
NHA-WT	ENSG00000166578	9	12:113633246-113633247	TE	0.000933333
NHA-WT	ENSG00000166582	7	17:16253028-16253244	TE	0.0335667
NHA-WT	ENSG00000166582	8	17:16252816-16253027	TE	0.0335667
NHA-WT	ENSG00000166582	9	17:16252454-16252647	CE	0
NHA-WT	ENSG00000166582	10	17:16252000-16252453	RI	0
NHA-WT	ENSG00000166582	14	17:16246188-16246255	TE	0
NHA-WT	ENSG00000166582	15	17:16245848-16246187	TE	0
NHA-WT	ENSG00000166596	31	17:9546340-9546699	TE	0
NHA-WT	ENSG00000166596	32	17:9546700-9546702	TE	0
NHA-WT	ENSG00000166596	33	17:9546703-9546707	TE	0
NHA-WT	ENSG00000166596	34	17:9546708-9546772	TE	0
NHA-WT	ENSG00000166596	35	17:9546773-9546776	TE	0
NHA-WT	ENSG00000166598	11	12:104326055-104326196	CE	0
NHA-WT	ENSG00000166598	18	12:104332118-104332237	CE	0
NHA-WT	ENSG00000166598	19	12:104333287-104333403	CE	0
NHA-WT	ENSG00000166598	20	12:104335188-104335325	CE	0
NHA-WT	ENSG00000166598	21	12:104335326-104335406	RI	0.47565
NHA-WT	ENSG00000166676	17	16:10862959-10863335	AA	0
NHA-WT	ENSG00000166676	18	16:10860538-10862958	TE	0.157733
NHA-WT	ENSG00000166676	19	16:10860533-10860537	TE	0.157733
NHA-WT	ENSG00000166676	22	16:10855083-10855425	TE	0.54
NHA-WT	ENSG00000166676	23	16:10854776-10855082	TE	0.54
NHA-WT	ENSG00000166685	1	17:71189129-71189210	TS	0
NHA-WT	ENSG00000166685	2	17:71189211-71189231	TS	0
NHA-WT	ENSG00000166685	3	17:71189232-71189523	TS	0
NHA-WT	ENSG00000166685	4	17:71192626-71192645	AA	0
NHA-WT	ENSG00000166685	5	17:71192646-71192890	CE	0
NHA-WT	ENSG00000166685	15	17:71201710-71201753	TS	0
NHA-WT	ENSG00000166685	16	17:71201754-71201819	TS	0
NHA-WT	ENSG00000166685	23	17:71202957-71203047	AD	0
NHA-WT	ENSG00000166685	25	17:71203320-71203395	CE	0
NHA-WT	ENSG00000166685	26	17:71203396-71203840	RI	0
NHA-WT	ENSG00000166685	27	17:71203841-71203878	CE	0
NHA-WT	ENSG00000166685	30	17:71204453-71204559	TE	0
NHA-WT	ENSG00000166685	31	17:71204560-71204643	TE	0
NHA-WT	ENSG00000166685	32	17:71204644-71204646	TE	0
NHA-WT	ENSG00000166704	1	19:58514196-58514717	TS	0
NHA-WT	ENSG00000166704	2	19:58514188-58514195	TS	0
NHA-WT	ENSG00000166704	3	19:58514186-58514187	TS	0
NHA-WT	ENSG00000166704	4	19:58514164-58514185	TS	0
NHA-WT	ENSG00000166704	5	19:58514151-58514163	TS	0
NHA-WT	ENSG00000166704	6	19:58514148-58514150	TS	0
NHA-WT	ENSG00000166710	7	15:45003802-45003811	AD	0
NHA-WT	ENSG00000166710	10	15:45006705-45006746	AF	0
NHA-WT	ENSG00000166710	11	15:45007621-45007631	AA	0
NHA-WT	ENSG00000166747	1	16:71843054-71843104	TS	0.630367
NHA-WT	ENSG00000166747	2	16:71843007-71843053	TS	0.630367
NHA-WT	ENSG00000166747	3	16:71842988-71843006	TS	0.630367
NHA-WT	ENSG00000166747	4	16:71842966-71842987	TS	0.630367
NHA-WT	ENSG00000166747	5	16:71842942-71842965	TS	0.630367
NHA-WT	ENSG00000166747	6	16:71842886-71842941	TS	0.630367
NHA-WT	ENSG00000166747	7	16:71842825-71842885	TS	0.630367
NHA-WT	ENSG00000166747	9	16:71842736-71842737	TS	0
NHA-WT	ENSG00000166747	10	16:71842718-71842735	TS	0
NHA-WT	ENSG00000166747	11	16:71842717-71842717	TS	0
NHA-WT	ENSG00000166747	12	16:71842666-71842716	TS	0
NHA-WT	ENSG00000166770	1	19:56988619-56988971	TS	0.243367
NHA-WT	ENSG00000166770	2	19:56988972-56989294	TS	0.243367
NHA-WT	ENSG00000166783	62	16:15690624-15690794	TE	1.3919
NHA-WT	ENSG00000166783	63	16:15690550-15690623	TE	1.3919
NHA-WT	ENSG00000166783	64	16:15690492-15690549	TE	1.3919
NHA-WT	ENSG00000166783	65	16:15690028-15690491	TE	1.3919
NHA-WT	ENSG00000166783	66	16:15688245-15690027	TE	1.3919
NHA-WT	ENSG00000166783	67	16:15688244-15688244	TE	1.3919
NHA-WT	ENSG00000166783	68	16:15688243-15688243	TE	1.3919
NHA-WT	ENSG00000166793	9	11:57416257-57417157	RI	0
NHA-WT	ENSG00000166793	14	11:57414990-57415050	TS	0
NHA-WT	ENSG00000166793	15	11:57414946-57414989	TS	0
NHA-WT	ENSG00000166793	16	11:57414857-57414945	AD	0
NHA-WT	ENSG00000166793	17	11:57414765-57414856	RI	0
NHA-WT	ENSG00000166793	18	11:57414676-57414764	AA	0
NHA-WT	ENSG00000166793	26	11:57413266-57413543	TE	0.593
NHA-WT	ENSG00000166793	27	11:57412565-57413265	TE	0.593
NHA-WT	ENSG00000166793	28	11:57412561-57412564	TE	0.593
NHA-WT	ENSG00000166793	29	11:57412560-57412560	TE	0.593
NHA-WT	ENSG00000166800	10	11:18500253-18500870	TE	0.223833
NHA-WT	ENSG00000166800	11	11:18500871-18501147	TE	0.223833
NHA-WT	ENSG00000166801	25	11:58919223-58919429	TE	1.1644
NHA-WT	ENSG00000166801	26	11:58919430-58919691	TE	1.1644
NHA-WT	ENSG00000166801	27	11:58919692-58922507	TE	1.1644
NHA-WT	ENSG00000166801	28	11:58922508-58922509	TE	1.1644
NHA-WT	ENSG00000166801	29	11:58922510-58922512	TE	1.1644
NHA-WT	ENSG00000166813	16	15:90176051-90176227	CE	0
NHA-WT	ENSG00000166813	17	15:90174726-90174941	CE	0
NHA-WT	ENSG00000166816	8	16:75148867-75149095	RI	0
NHA-WT	ENSG00000166816	9	16:75148725-75148866	CE	0
NHA-WT	ENSG00000166816	12	16:75148064-75148132	AA	0
NHA-WT	ENSG00000166816	13	16:75147864-75148063	CE	0
NHA-WT	ENSG00000166816	18	16:75145794-75146419	TE	0
NHA-WT	ENSG00000166816	19	16:75145758-75145793	TE	0
NHA-WT	ENSG00000166833	2	11:19734881-19734911	TS	0.232367
NHA-WT	ENSG00000166833	3	11:19734912-19735142	TS	0.232367
NHA-WT	ENSG00000166833	4	11:19735143-19735508	TS	0.232367
NHA-WT	ENSG00000166839	34	15:65249442-65249577	TE	0.0243
NHA-WT	ENSG00000166839	35	15:65249578-65251033	TE	0.0243
NHA-WT	ENSG00000166839	36	15:65251034-65251039	TE	0.0243
NHA-WT	ENSG00000166839	37	15:65251040-65251042	TE	0.0243
NHA-WT	ENSG00000166840	1	11:58672871-58672896	TS	0.5486
NHA-WT	ENSG00000166840	2	11:58672897-58673134	TS	0.5486
NHA-WT	ENSG00000166848	1	16:75681684-75682293	TS	0
NHA-WT	ENSG00000166848	2	16:75682294-75682450	TS	0
NHA-WT	ENSG00000166848	3	16:75682451-75682580	AD	0
NHA-WT	ENSG00000166851	1	16:23688977-23690142	TS	0.290767
NHA-WT	ENSG00000166851	2	16:23690143-23690189	TS	0.290767
NHA-WT	ENSG00000166851	3	16:23690190-23690291	TS	0.290767
NHA-WT	ENSG00000166851	4	16:23690292-23690661	TS	0.290767
NHA-WT	ENSG00000166851	5	16:23690662-23690821	AD	0
NHA-WT	ENSG00000166886	17	12:57488395-57489258	TE	0.5322
NHA-WT	ENSG00000166886	18	12:57489259-57489259	TE	0.5322
NHA-WT	ENSG00000166888	66	12:57490229-57490544	TE	0.4307
NHA-WT	ENSG00000166888	67	12:57490148-57490228	TE	0.4307
NHA-WT	ENSG00000166888	68	12:57490128-57490147	TE	0.4307
NHA-WT	ENSG00000166888	69	12:57490124-57490127	TE	0.4307
NHA-WT	ENSG00000166888	70	12:57490031-57490123	TE	0.4307
NHA-WT	ENSG00000166888	71	12:57490026-57490030	TE	0.4307
NHA-WT	ENSG00000166888	72	12:57489983-57490025	TE	0.4307
NHA-WT	ENSG00000166888	73	12:57489687-57489982	TE	0.4307
NHA-WT	ENSG00000166888	74	12:57489191-57489686	TE	0.4307
NHA-WT	ENSG00000166900	22	11:59568328-59568435	TE	0
NHA-WT	ENSG00000166900	23	11:59568436-59568958	TE	0
NHA-WT	ENSG00000166900	24	11:59568959-59570176	TE	0
NHA-WT	ENSG00000166900	25	11:59570177-59570179	TE	0
NHA-WT	ENSG00000166900	26	11:59570180-59573354	TE	0
NHA-WT	ENSG00000166902	10	11:59574008-59574305	TE	0.636767
NHA-WT	ENSG00000166902	11	11:59573608-59574007	TE	0.636767
NHA-WT	ENSG00000166912	30	15:31235093-31235275	CE	0
NHA-WT	ENSG00000166912	31	15:31234276-31235092	RI	0
NHA-WT	ENSG00000166912	32	15:31233457-31234275	AA	0
NHA-WT	ENSG00000166912	33	15:31233412-31233456	TE	0.0229
NHA-WT	ENSG00000166912	34	15:31233410-31233411	TE	0.0229
NHA-WT	ENSG00000166912	35	15:31231728-31233409	TE	0.0229
NHA-WT	ENSG00000166912	36	15:31231151-31231727	TE	0.0229
NHA-WT	ENSG00000166912	37	15:31231144-31231150	TE	0.0229
NHA-WT	ENSG00000166913	11	20:43531677-43531762	CE	0
NHA-WT	ENSG00000166913	18	20:43535023-43535161	TE	0
NHA-WT	ENSG00000166913	19	20:43535162-43537173	TE	0
NHA-WT	ENSG00000166923	8	15:33023129-33023476	TE	0.3316
NHA-WT	ENSG00000166923	9	15:33023477-33025503	TE	0.3316
NHA-WT	ENSG00000166923	10	15:33025504-33026040	TE	0.3316
NHA-WT	ENSG00000166923	11	15:33026041-33026870	TE	0.3316
NHA-WT	ENSG00000166938	30	15:66612909-66612987	AA	0
NHA-WT	ENSG00000166938	46	15:66625342-66626066	TE	1.337
NHA-WT	ENSG00000166938	47	15:66626067-66626082	TE	1.337
NHA-WT	ENSG00000166938	48	15:66626083-66626236	TE	1.337
NHA-WT	ENSG00000166947	23	15:43489463-43489662	TE	0.205767
NHA-WT	ENSG00000166947	24	15:43489461-43489462	TE	0.205767
NHA-WT	ENSG00000166947	25	15:43489428-43489460	TE	0.205767
NHA-WT	ENSG00000166947	26	15:43487571-43489427	TE	0.205767
NHA-WT	ENSG00000166949	29	15:67479358-67479468	CE	0
NHA-WT	ENSG00000166949	33	15:67482751-67483100	TE	0.645367
NHA-WT	ENSG00000166949	34	15:67483101-67483179	TE	0.645367
NHA-WT	ENSG00000166949	35	15:67483180-67483232	TE	0.645367
NHA-WT	ENSG00000166949	36	15:67483233-67483859	TE	0.645367
NHA-WT	ENSG00000166949	38	15:67485211-67485518	TE	0
NHA-WT	ENSG00000166949	39	15:67485519-67487533	TE	0
NHA-WT	ENSG00000166965	25	15:91504285-91504847	RI	0
NHA-WT	ENSG00000166965	28	15:91505005-91505153	RI	0
NHA-WT	ENSG00000166965	29	15:91505154-91505203	TE	0.331533
NHA-WT	ENSG00000166965	30	15:91505204-91505451	TE	0.331533
NHA-WT	ENSG00000166965	31	15:91505452-91505452	TE	0.331533
NHA-WT	ENSG00000166965	32	15:91505453-91505554	TE	0.331533
NHA-WT	ENSG00000166965	33	15:91505555-91505572	TE	0.331533
NHA-WT	ENSG00000166965	34	15:91505573-91506349	TE	0.331533
NHA-WT	ENSG00000166971	19	16:53529063-53529085	TE	0
NHA-WT	ENSG00000166971	20	16:53529017-53529062	TE	0
NHA-WT	ENSG00000166971	21	16:53528990-53529016	TE	0
NHA-WT	ENSG00000166971	23	16:53528868-53528984	RI	0
NHA-WT	ENSG00000166971	24	16:53528751-53528867	CE	0
NHA-WT	ENSG00000166971	31	16:53526844-53527880	TS	0
NHA-WT	ENSG00000166971	32	16:53526666-53526843	TS	0
NHA-WT	ENSG00000166971	36	16:53526217-53526431	TE	0
NHA-WT	ENSG00000166971	37	16:53525751-53526216	TE	0
NHA-WT	ENSG00000166971	38	16:53525560-53525750	TE	0
NHA-WT	ENSG00000166971	39	16:53525291-53525559	TE	0
NHA-WT	ENSG00000166971	40	16:53524952-53525290	TE	0
NHA-WT	ENSG00000166979	26	21:33887124-33887190	TE	0
NHA-WT	ENSG00000166979	27	21:33887191-33887699	TE	0
NHA-WT	ENSG00000166979	28	21:33887700-33887707	TE	0
NHA-WT	ENSG00000166986	60	12:57906019-57906085	AA	0
NHA-WT	ENSG00000166986	72	12:57908964-57908965	TS	0
NHA-WT	ENSG00000166986	73	12:57908966-57908999	TS	0
NHA-WT	ENSG00000166986	77	12:57909703-57909774	CE	0
NHA-WT	ENSG00000166986	78	12:57909775-57909921	RI	0
NHA-WT	ENSG00000166986	79	12:57909922-57909941	CE	0
NHA-WT	ENSG00000166986	80	12:57909942-57910027	RI	0
NHA-WT	ENSG00000166986	83	12:57910121-57910217	RI	0
NHA-WT	ENSG00000166986	84	12:57910218-57910277	AA	0
NHA-WT	ENSG00000166986	85	12:57910278-57910347	CE	0
NHA-WT	ENSG00000166986	86	12:57910348-57910430	TE	0
NHA-WT	ENSG00000166986	87	12:57910431-57910431	TE	0
NHA-WT	ENSG00000166986	88	12:57910432-57910432	TE	0
NHA-WT	ENSG00000166986	89	12:57910433-57910438	TE	0
NHA-WT	ENSG00000166987	25	12:57920094-57920171	CE	0
NHA-WT	ENSG00000166987	30	12:57921290-57921443	CE	0
NHA-WT	ENSG00000166987	31	12:57921444-57921630	RI	0
NHA-WT	ENSG00000166987	45	12:57923394-57923432	AA	0
NHA-WT	ENSG00000166987	46	12:57923433-57923457	CE	0
NHA-WT	ENSG00000166987	47	12:57923458-57923716	RI	0
NHA-WT	ENSG00000166987	48	12:57923717-57923926	TE	0
NHA-WT	ENSG00000166987	49	12:57923927-57923929	TE	0
NHA-WT	ENSG00000166987	50	12:57923930-57923931	TE	0
NHA-WT	ENSG00000166997	2	7:99717578-99717648	TS	0
NHA-WT	ENSG00000166997	3	7:99717649-99718022	TS	0
NHA-WT	ENSG00000166997	9	7:99722055-99722136	AA	0
NHA-WT	ENSG00000166997	10	7:99722137-99722254	CE	0
NHA-WT	ENSG00000166997	11	7:99722348-99722699	TE	0.6197
NHA-WT	ENSG00000166997	12	7:99722700-99722803	TE	0.6197
NHA-WT	ENSG00000166997	13	7:99722804-99723134	TE	0.6197
NHA-WT	ENSG00000167004	22	15:44063303-44063735	TE	0
NHA-WT	ENSG00000167004	23	15:44063736-44063743	TE	0
NHA-WT	ENSG00000167004	24	15:44063744-44065477	TE	0
NHA-WT	ENSG00000167005	2	16:56485264-56485287	TS	0
NHA-WT	ENSG00000167005	3	16:56484999-56485263	TS	0
NHA-WT	ENSG00000167011	9	7:100815196-100815932	TE	0.1643
NHA-WT	ENSG00000167011	10	7:100813774-100815195	TE	0.1643
NHA-WT	ENSG00000167034	5	8:23538501-23539152	TE	0
NHA-WT	ENSG00000167034	6	8:23536206-23538500	TE	0
NHA-WT	ENSG00000167065	14	22:31059716-31059825	RI	0
NHA-WT	ENSG00000167065	17	22:31059445-31059493	TS	0
NHA-WT	ENSG00000167065	18	22:31059391-31059444	TS	0
NHA-WT	ENSG00000167065	19	22:31059248-31059390	RI	0
NHA-WT	ENSG00000167065	20	22:31059000-31059247	CE	0
NHA-WT	ENSG00000167065	21	22:31058018-31058999	TE	0.509333
NHA-WT	ENSG00000167065	22	22:31057432-31058017	TE	0.509333
NHA-WT	ENSG00000167074	7	22:41791749-41795328	TE	0.9341
NHA-WT	ENSG00000167074	8	22:41795329-41795330	TE	0.9341
NHA-WT	ENSG00000167100	23	17:48191721-48191804	CE	0
NHA-WT	ENSG00000167100	30	17:48190035-48190412	TE	0
NHA-WT	ENSG00000167100	31	17:48190033-48190034	TE	0
NHA-WT	ENSG00000167100	32	17:48188700-48190032	TE	0
NHA-WT	ENSG00000167100	33	17:48188673-48188699	TE	0
NHA-WT	ENSG00000167100	34	17:48187404-48188672	TE	0
NHA-WT	ENSG00000167105	9	17:48356556-48356687	TE	0
NHA-WT	ENSG00000167105	10	17:48356688-48358844	TE	0
NHA-WT	ENSG00000167110	53	9:131019346-131019560	TE	0.9178
NHA-WT	ENSG00000167110	54	9:131018108-131019345	TE	0.9178
NHA-WT	ENSG00000167112	1	9:131084693-131085021	TS	0
NHA-WT	ENSG00000167112	2	9:131084579-131084692	TS	0
NHA-WT	ENSG00000167112	12	9:131072063-131072154	TE	0.4993
NHA-WT	ENSG00000167112	13	9:131071972-131072062	TE	0.4993
NHA-WT	ENSG00000167112	14	9:131071473-131071971	TE	0.4993
NHA-WT	ENSG00000167112	15	9:131071382-131071472	TE	0.4993
NHA-WT	ENSG00000167113	1	9:131084815-131084822	TS	0
NHA-WT	ENSG00000167113	2	9:131084823-131084860	TS	0
NHA-WT	ENSG00000167113	3	9:131084861-131085130	TS	0
NHA-WT	ENSG00000167113	4	9:131085131-131085207	TS	0
NHA-WT	ENSG00000167130	13	9:131851250-131851801	TE	0.6487
NHA-WT	ENSG00000167130	14	9:131851802-131852714	TE	0.6487
NHA-WT	ENSG00000167130	15	9:131852715-131852716	TE	0.6487
NHA-WT	ENSG00000167130	16	9:131852717-131852717	TE	0.6487
NHA-WT	ENSG00000167191	22	16:19871730-19871866	TE	0.0867
NHA-WT	ENSG00000167191	23	16:19870293-19871729	TE	0.0867
NHA-WT	ENSG00000167191	29	16:19868621-19869065	TE	0
NHA-WT	ENSG00000167191	30	16:19868616-19868620	TE	0
NHA-WT	ENSG00000167202	29	15:78291243-78291351	AA	0
NHA-WT	ENSG00000167202	34	15:78290586-78290645	TE	1.12337
NHA-WT	ENSG00000167202	35	15:78290458-78290585	TE	1.12337
NHA-WT	ENSG00000167202	36	15:78287329-78290457	TE	1.12337
NHA-WT	ENSG00000167202	37	15:78287328-78287328	TE	1.12337
NHA-WT	ENSG00000167202	38	15:78287327-78287327	TE	1.12337
NHA-WT	ENSG00000167216	28	18:44624544-44624853	TE	0
NHA-WT	ENSG00000167216	29	18:44624854-44625319	TE	0
NHA-WT	ENSG00000167216	34	18:44627237-44627376	TE	0.592933
NHA-WT	ENSG00000167216	35	18:44627377-44627658	TE	0.592933
NHA-WT	ENSG00000167220	28	18:44634749-44635156	TE	0.340633
NHA-WT	ENSG00000167220	29	18:44633999-44634748	TE	0.340633
NHA-WT	ENSG00000167220	30	18:44633779-44633998	TE	0.340633
NHA-WT	ENSG00000167220	31	18:44633774-44633778	TE	0.340633
NHA-WT	ENSG00000167230	1	17:35732928-35732984	TS	0.2355
NHA-WT	ENSG00000167230	2	17:35732985-35733092	TS	0.2355
NHA-WT	ENSG00000167230	8	17:35748601-35749660	TE	0
NHA-WT	ENSG00000167230	9	17:35749661-35749662	TE	0
NHA-WT	ENSG00000167257	28	11:117155802-117155880	TE	0
NHA-WT	ENSG00000167257	29	11:117155881-117155962	TE	0
NHA-WT	ENSG00000167257	30	11:117155963-117156392	TE	0
NHA-WT	ENSG00000167257	31	11:117156393-117156404	TE	0
NHA-WT	ENSG00000167257	32	11:117156405-117157161	TE	0
NHA-WT	ENSG00000167264	6	16:68056859-68057155	TS	0.0683
NHA-WT	ENSG00000167264	7	16:68057156-68057163	TS	0.0683
NHA-WT	ENSG00000167264	8	16:68057164-68057167	TS	0.0683
NHA-WT	ENSG00000167264	9	16:68057168-68057186	TS	0.0683
NHA-WT	ENSG00000167264	10	16:68057187-68057194	TS	0.0683
NHA-WT	ENSG00000167264	11	16:68057195-68057225	TS	0.0683
NHA-WT	ENSG00000167264	12	16:68057226-68057231	TS	0.0683
NHA-WT	ENSG00000167264	13	16:68057232-68057254	TS	0.0683
NHA-WT	ENSG00000167272	7	12:121018799-121018917	AD	0
NHA-WT	ENSG00000167272	11	12:121017577-121017726	CE	0
NHA-WT	ENSG00000167272	14	12:121017317-121017400	CE	0
NHA-WT	ENSG00000167272	15	12:121017216-121017316	RI	0
NHA-WT	ENSG00000167272	16	12:121017172-121017215	TE	0.1854
NHA-WT	ENSG00000167272	17	12:121017155-121017171	TE	0.1854
NHA-WT	ENSG00000167272	18	12:121017045-121017154	TE	0.1854
NHA-WT	ENSG00000167272	19	12:121016957-121017044	TE	0.1854
NHA-WT	ENSG00000167272	20	12:121016851-121016956	TE	0.1854
NHA-WT	ENSG00000167272	21	12:121016848-121016850	TE	0.1854
NHA-WT	ENSG00000167272	22	12:121016567-121016847	TE	0.1854
NHA-WT	ENSG00000167281	35	17:77086929-77086967	TE	0.8158
NHA-WT	ENSG00000167281	36	17:77086898-77086928	TE	0.8158
NHA-WT	ENSG00000167281	37	17:77086882-77086897	TE	0.8158
NHA-WT	ENSG00000167281	38	17:77085428-77086881	TE	0.8158
NHA-WT	ENSG00000167281	39	17:77085427-77085427	TE	0.8158
NHA-WT	ENSG00000167306	51	18:47352660-47352993	TE	0
NHA-WT	ENSG00000167306	52	18:47352630-47352659	TE	0
NHA-WT	ENSG00000167306	53	18:47349183-47352629	TE	0
NHA-WT	ENSG00000167323	48	11:4112512-4112663	TE	0.254667
NHA-WT	ENSG00000167323	49	11:4112664-4112899	TE	0.254667
NHA-WT	ENSG00000167323	50	11:4112900-4113028	TE	0.254667
NHA-WT	ENSG00000167323	51	11:4113029-4113196	TE	0.254667
NHA-WT	ENSG00000167323	52	11:4113197-4113356	TE	0.254667
NHA-WT	ENSG00000167323	53	11:4113357-4114439	TE	0.254667
NHA-WT	ENSG00000167371	19	16:29825949-29826046	TE	0
NHA-WT	ENSG00000167371	20	16:29826047-29827201	TE	0
NHA-WT	ENSG00000167378	10	19:44090429-44090672	TE	0
NHA-WT	ENSG00000167378	11	19:44090088-44090428	TE	0
NHA-WT	ENSG00000167378	12	19:44088521-44090087	TE	0
NHA-WT	ENSG00000167394	1	16:31085506-31085641	TS	0
NHA-WT	ENSG00000167394	2	16:31085034-31085505	TS	0
NHA-WT	ENSG00000167394	3	16:31084980-31085033	TS	0
NHA-WT	ENSG00000167394	17	16:31073443-31073601	TE	0.9588
NHA-WT	ENSG00000167394	18	16:31072172-31073442	TE	0.9588
NHA-WT	ENSG00000167394	19	16:31072171-31072171	TE	0.9588
NHA-WT	ENSG00000167394	20	16:31072169-31072170	TE	0.9588
NHA-WT	ENSG00000167394	21	16:31072164-31072168	TE	0.9588
NHA-WT	ENSG00000167395	7	16:31087567-31087809	TE	0.8244
NHA-WT	ENSG00000167395	8	16:31087810-31088365	TE	0.8244
NHA-WT	ENSG00000167395	11	16:31094292-31095340	TE	0
NHA-WT	ENSG00000167395	12	16:31095341-31095517	TE	0
NHA-WT	ENSG00000167460	11	19:16187116-16187308	TS	0.44445
NHA-WT	ENSG00000167460	12	19:16187309-16187507	TS	0.44445
NHA-WT	ENSG00000167476	1	19:2269408-2269758	TS	0
NHA-WT	ENSG00000167476	2	19:2269333-2269407	TS	0
NHA-WT	ENSG00000167476	12	19:2252252-2252795	TE	0.1821
NHA-WT	ENSG00000167476	13	19:2252251-2252251	TE	0.1821
NHA-WT	ENSG00000167522	22	16:89367174-89367370	TE	0.189967
NHA-WT	ENSG00000167522	23	16:89367104-89367173	TE	0.189967
NHA-WT	ENSG00000167522	24	16:89367053-89367103	TE	0.189967
NHA-WT	ENSG00000167522	25	16:89365284-89367052	TE	0.189967
NHA-WT	ENSG00000167522	33	16:89353522-89354935	RI	0
NHA-WT	ENSG00000167522	42	16:89334941-89335071	TE	0.8256
NHA-WT	ENSG00000167522	43	16:89334756-89334940	TE	0.8256
NHA-WT	ENSG00000167522	44	16:89334038-89334755	TE	0.8256
NHA-WT	ENSG00000167523	21	16:89735694-89736039	TE	0.1257
NHA-WT	ENSG00000167523	22	16:89736040-89736705	TE	0.1257
NHA-WT	ENSG00000167523	23	16:89736706-89737675	TE	0.1257
NHA-WT	ENSG00000167523	24	16:89737676-89737680	TE	0.1257
NHA-WT	ENSG00000167524	34	17:26937496-26937717	TE	0.6878
NHA-WT	ENSG00000167524	35	17:26937438-26937495	TE	0.6878
NHA-WT	ENSG00000167524	36	17:26937016-26937437	TE	0.6878
NHA-WT	ENSG00000167524	37	17:26934982-26937015	TE	0.6878
NHA-WT	ENSG00000167525	9	17:27033698-27033781	CE	0
NHA-WT	ENSG00000167525	12	17:27031862-27032850	RI	0
NHA-WT	ENSG00000167525	13	17:27031726-27031861	CE	0
NHA-WT	ENSG00000167525	16	17:27031325-27031453	CE	0
NHA-WT	ENSG00000167525	17	17:27031102-27031230	TE	0.6163
NHA-WT	ENSG00000167525	18	17:27031099-27031101	TE	0.6163
NHA-WT	ENSG00000167525	19	17:27031026-27031098	TE	0.6163
NHA-WT	ENSG00000167525	20	17:27030934-27031025	TE	0.6163
NHA-WT	ENSG00000167525	21	17:27030732-27030933	TE	0.6163
NHA-WT	ENSG00000167525	22	17:27030643-27030731	TE	0.6163
NHA-WT	ENSG00000167525	23	17:27030357-27030642	TE	0.6163
NHA-WT	ENSG00000167525	24	17:27030215-27030356	TE	0.6163
NHA-WT	ENSG00000167535	59	12:49221368-49221651	TE	0.6065
NHA-WT	ENSG00000167535	60	12:49221652-49221983	TE	0.6065
NHA-WT	ENSG00000167535	61	12:49221984-49222002	TE	0.6065
NHA-WT	ENSG00000167535	62	12:49222003-49222119	TE	0.6065
NHA-WT	ENSG00000167543	4	17:27894379-27894429	CE	0
NHA-WT	ENSG00000167543	9	17:27895079-27895295	RI	0
NHA-WT	ENSG00000167548	69	12:49415361-49415655	TE	0.296667
NHA-WT	ENSG00000167548	70	12:49412758-49415360	TE	0.296667
NHA-WT	ENSG00000167549	32	17:27942750-27942872	TE	0.3441
NHA-WT	ENSG00000167549	33	17:27942004-27942749	TE	0.3441
NHA-WT	ENSG00000167549	34	17:27942001-27942003	TE	0.3441
NHA-WT	ENSG00000167549	35	17:27941996-27942000	TE	0.3441
NHA-WT	ENSG00000167549	36	17:27941783-27941995	TE	0.3441
NHA-WT	ENSG00000167549	37	17:27941781-27941782	TE	0.3441
NHA-WT	ENSG00000167549	38	17:27941780-27941780	TE	0.3441
NHA-WT	ENSG00000167549	39	17:27941774-27941779	TE	0.3441
NHA-WT	ENSG00000167552	1	12:49582862-49583107	TS	0.0081
NHA-WT	ENSG00000167552	2	12:49582850-49582861	TS	0.0081
NHA-WT	ENSG00000167552	3	12:49582785-49582849	TS	0.0081
NHA-WT	ENSG00000167552	4	12:49582767-49582784	TS	0.0081
NHA-WT	ENSG00000167552	5	12:49582760-49582766	TS	0.0081
NHA-WT	ENSG00000167552	18	12:49579708-49579773	TE	0
NHA-WT	ENSG00000167552	19	12:49579404-49579707	TE	0
NHA-WT	ENSG00000167552	20	12:49579385-49579403	TE	0
NHA-WT	ENSG00000167552	21	12:49578793-49579384	TE	0
NHA-WT	ENSG00000167552	22	12:49578742-49578792	TE	0
NHA-WT	ENSG00000167552	23	12:49578579-49578741	TE	0
NHA-WT	ENSG00000167588	19	12:50503206-50503869	TE	0
NHA-WT	ENSG00000167588	20	12:50503870-50505102	TE	0
NHA-WT	ENSG00000167601	26	19:41765458-41766109	TE	0.284633
NHA-WT	ENSG00000167601	27	19:41766110-41766199	TE	0.284633
NHA-WT	ENSG00000167601	28	19:41766200-41767671	TE	0.284633
NHA-WT	ENSG00000167608	11	19:54672019-54672173	RI	0
NHA-WT	ENSG00000167608	12	19:54671897-54672018	CE	0
NHA-WT	ENSG00000167608	18	19:54667456-54667619	CE	0
NHA-WT	ENSG00000167608	25	19:54666406-54666503	CE	0
NHA-WT	ENSG00000167608	26	19:54666022-54666405	RI	0
NHA-WT	ENSG00000167608	34	19:54664283-54664347	AA	0
NHA-WT	ENSG00000167608	35	19:54664204-54664282	CE	0
NHA-WT	ENSG00000167608	36	19:54663902-54664111	TE	0
NHA-WT	ENSG00000167608	37	19:54663847-54663901	TE	0
NHA-WT	ENSG00000167608	38	19:54663846-54663846	TE	0
NHA-WT	ENSG00000167614	51	19:54947513-54947652	TE	0.1331
NHA-WT	ENSG00000167614	52	19:54947653-54947897	TE	0.1331
NHA-WT	ENSG00000167614	53	19:54947898-54947899	TE	0.1331
NHA-WT	ENSG00000167614	54	19:54947900-54948080	TE	0.1331
NHA-WT	ENSG00000167615	1	19:54960065-54960367	TS	0
NHA-WT	ENSG00000167615	2	19:54960368-54960395	TS	0
NHA-WT	ENSG00000167615	3	19:54960396-54960401	TS	0
NHA-WT	ENSG00000167615	4	19:54960402-54960405	TS	0
NHA-WT	ENSG00000167615	5	19:54960406-54960484	TS	0
NHA-WT	ENSG00000167615	35	19:54972406-54972580	TE	0
NHA-WT	ENSG00000167615	36	19:54972581-54972892	TE	0
NHA-WT	ENSG00000167615	37	19:54972893-54973195	TE	0
NHA-WT	ENSG00000167615	38	19:54973196-54973217	TE	0
NHA-WT	ENSG00000167625	5	19:42728539-42728761	TE	0.485733
NHA-WT	ENSG00000167625	6	19:42728762-42732353	TE	0.485733
NHA-WT	ENSG00000167635	1	19:36705504-36705997	TS	0
NHA-WT	ENSG00000167635	2	19:36705998-36706007	TS	0
NHA-WT	ENSG00000167635	3	19:36706008-36706034	TS	0
NHA-WT	ENSG00000167635	4	19:36706035-36706057	TS	0
NHA-WT	ENSG00000167644	5	19:38794924-38795014	RI	0
NHA-WT	ENSG00000167653	1	8:143751726-143751738	TS	0
NHA-WT	ENSG00000167653	2	8:143751739-143751986	TS	0
NHA-WT	ENSG00000167653	3	8:143761874-143761874	TS	1
NHA-WT	ENSG00000167653	4	8:143761875-143761981	TS	1
NHA-WT	ENSG00000167653	5	8:143762745-143762852	CE	0
NHA-WT	ENSG00000167653	6	8:143762853-143763188	TE	0
NHA-WT	ENSG00000167653	7	8:143763189-143763334	TE	0
NHA-WT	ENSG00000167658	3	19:3984791-3985110	AF	0
NHA-WT	ENSG00000167658	4	19:3984134-3984348	CE	0
NHA-WT	ENSG00000167658	27	19:3977213-3977345	CE	0
NHA-WT	ENSG00000167671	8	19:4448868-4449601	TS	0
NHA-WT	ENSG00000167671	9	19:4448413-4448867	TS	0
NHA-WT	ENSG00000167671	15	19:4447547-4447622	CE	0
NHA-WT	ENSG00000167671	16	19:4446918-4447546	RI	0
NHA-WT	ENSG00000167671	17	19:4446833-4446917	CE	0
NHA-WT	ENSG00000167671	18	19:4446717-4446832	RI	0
NHA-WT	ENSG00000167671	20	19:4446618-4446695	TS	0.609167
NHA-WT	ENSG00000167671	21	19:4446497-4446617	TS	0.609167
NHA-WT	ENSG00000167671	22	19:4446411-4446496	RI	0
NHA-WT	ENSG00000167671	23	19:4446280-4446410	CE	0
NHA-WT	ENSG00000167671	24	19:4446195-4446279	RI	0
NHA-WT	ENSG00000167671	25	19:4446046-4446194	CE	0
NHA-WT	ENSG00000167671	26	19:4445621-4446045	RI	0
NHA-WT	ENSG00000167671	27	19:4445473-4445620	TE	1.16077
NHA-WT	ENSG00000167671	28	19:4445088-4445472	TE	1.16077
NHA-WT	ENSG00000167671	29	19:4445007-4445087	TE	1.16077
NHA-WT	ENSG00000167671	30	19:4445004-4445006	TE	1.16077
NHA-WT	ENSG00000167671	31	19:4445003-4445003	TE	1.16077
NHA-WT	ENSG00000167671	32	19:4444996-4445002	TE	1.16077
NHA-WT	ENSG00000167693	30	17:704028-704371	TE	0.786167
NHA-WT	ENSG00000167693	31	17:704008-704027	TE	0.786167
NHA-WT	ENSG00000167693	32	17:703721-704007	TE	0.786167
NHA-WT	ENSG00000167693	33	17:703628-703720	TE	0.786167
NHA-WT	ENSG00000167693	34	17:702553-703627	TE	0.786167
NHA-WT	ENSG00000167695	15	17:645293-645836	RI	0
NHA-WT	ENSG00000167695	16	17:645837-646081	TE	0.607767
NHA-WT	ENSG00000167695	17	17:646082-646123	TE	0.607767
NHA-WT	ENSG00000167695	18	17:646124-646124	TE	0.607767
NHA-WT	ENSG00000167695	19	17:646125-646206	TE	0.607767
NHA-WT	ENSG00000167700	1	8:145734457-145734462	TS	0.0003
NHA-WT	ENSG00000167700	2	8:145734463-145735001	TS	0.0003
NHA-WT	ENSG00000167700	3	8:145735002-145735398	TS	0.0003
NHA-WT	ENSG00000167700	5	8:145735743-145735890	CE	0
NHA-WT	ENSG00000167700	6	8:145735891-145735980	RI	0
NHA-WT	ENSG00000167700	7	8:145735981-145736105	CE	0
NHA-WT	ENSG00000167700	8	8:145736106-145736176	RI	0
NHA-WT	ENSG00000167701	2	8:145729120-145729464	TS	1.05483
NHA-WT	ENSG00000167701	3	8:145729465-145729522	TS	1.05483
NHA-WT	ENSG00000167701	4	8:145729523-145729603	TS	1.05483
NHA-WT	ENSG00000167701	5	8:145729604-145729683	TS	1.05483
NHA-WT	ENSG00000167701	6	8:145729684-145729849	CE	0
NHA-WT	ENSG00000167701	7	8:145729987-145730076	CE	0
NHA-WT	ENSG00000167701	8	8:145730077-145730153	RI	0
NHA-WT	ENSG00000167701	9	8:145730154-145730191	AA	0
NHA-WT	ENSG00000167701	14	8:145730381-145730514	CE	0
NHA-WT	ENSG00000167701	17	8:145731231-145731310	CE	0
NHA-WT	ENSG00000167701	18	8:145731311-145731377	RI	0
NHA-WT	ENSG00000167701	21	8:145731515-145731614	RI	0
NHA-WT	ENSG00000167701	26	8:145732293-145732554	TE	0
NHA-WT	ENSG00000167701	27	8:145732555-145732557	TE	0
NHA-WT	ENSG00000167720	16	17:2226430-2226492	AA	0
NHA-WT	ENSG00000167720	17	17:2226493-2226516	TE	0
NHA-WT	ENSG00000167720	18	17:2226517-2226543	TE	0
NHA-WT	ENSG00000167720	20	17:2226949-2227258	TE	0.843133
NHA-WT	ENSG00000167720	21	17:2227259-2228554	TE	0.843133
NHA-WT	ENSG00000167721	1	17:2239952-2240801	TS	0
NHA-WT	ENSG00000167721	2	17:2239752-2239951	TS	0
NHA-WT	ENSG00000167721	3	17:2239738-2239751	TS	0
NHA-WT	ENSG00000167721	4	17:2239625-2239737	TS	0
NHA-WT	ENSG00000167721	15	17:2236255-2236418	CE	0
NHA-WT	ENSG00000167721	16	17:2235463-2235653	CE	0
NHA-WT	ENSG00000167740	1	17:4046462-4046504	TS	0.2864
NHA-WT	ENSG00000167740	2	17:4046505-4046549	TS	0.2864
NHA-WT	ENSG00000167740	3	17:4046550-4046607	TS	0.2864
NHA-WT	ENSG00000167766	27	19:53120589-53120644	AA	0
NHA-WT	ENSG00000167766	30	19:53120129-53120498	RI	0
NHA-WT	ENSG00000167766	31	19:53120095-53120128	AA	0
NHA-WT	ENSG00000167766	42	19:53116930-53117013	RI	0
NHA-WT	ENSG00000167766	43	19:53116267-53116929	TE	1.20403
NHA-WT	ENSG00000167766	44	19:53115631-53116266	TE	1.20403
NHA-WT	ENSG00000167766	45	19:53115630-53115630	TE	1.20403
NHA-WT	ENSG00000167766	46	19:53115620-53115629	TE	1.20403
NHA-WT	ENSG00000167767	12	12:52563307-52565306	TE	0.305867
NHA-WT	ENSG00000167767	13	12:52562780-52563306	TE	0.305867
NHA-WT	ENSG00000167770	16	11:63756099-63756125	AA	0
NHA-WT	ENSG00000167770	21	11:63764002-63764120	CE	0
NHA-WT	ENSG00000167770	22	11:63764121-63764328	RI	0
NHA-WT	ENSG00000167770	31	11:63765241-63765322	TE	0.1963
NHA-WT	ENSG00000167770	32	11:63765323-63765811	TE	0.1963
NHA-WT	ENSG00000167770	33	11:63765812-63765848	TE	0.1963
NHA-WT	ENSG00000167770	34	11:63765849-63765883	TE	0.1963
NHA-WT	ENSG00000167770	35	11:63765884-63765887	TE	0.1963
NHA-WT	ENSG00000167770	37	11:63768928-63768992	CE	0
NHA-WT	ENSG00000167771	14	11:63679729-63679776	AD	0
NHA-WT	ENSG00000167771	15	11:63679652-63679728	RI	0
NHA-WT	ENSG00000167771	16	11:63679427-63679651	TE	0.36305
NHA-WT	ENSG00000167771	17	11:63679360-63679426	TE	0.36305
NHA-WT	ENSG00000167771	18	11:63678693-63679359	TE	0.36305
NHA-WT	ENSG00000167772	20	19:8435940-8436035	CE	0
NHA-WT	ENSG00000167772	28	19:8438900-8439076	AA	0
NHA-WT	ENSG00000167772	29	19:8439077-8439172	TE	0.7105
NHA-WT	ENSG00000167772	30	19:8439173-8439215	TE	0.7105
NHA-WT	ENSG00000167772	31	19:8439216-8439254	TE	0.7105
NHA-WT	ENSG00000167772	32	19:8439255-8439257	TE	0.7105
NHA-WT	ENSG00000167778	24	12:53458735-53459058	TE	0
NHA-WT	ENSG00000167778	25	12:53458388-53458734	TE	0
NHA-WT	ENSG00000167815	18	19:12907637-12907980	TE	0
NHA-WT	ENSG00000167815	19	19:12907634-12907636	TE	0
NHA-WT	ENSG00000167863	5	17:73038624-73038754	CE	0
NHA-WT	ENSG00000167863	6	17:73038276-73038372	CE	0
NHA-WT	ENSG00000167863	12	17:73035367-73035966	RI	0
NHA-WT	ENSG00000167881	29	17:74041373-74041467	CE	0
NHA-WT	ENSG00000167900	21	17:76170393-76170772	RI	0
NHA-WT	ENSG00000167962	14	16:2052522-2052733	CE	0
NHA-WT	ENSG00000167962	24	16:2050258-2050391	RI	0
NHA-WT	ENSG00000167962	35	16:2048425-2048586	TE	0.5548
NHA-WT	ENSG00000167962	36	16:2048233-2048424	TE	0.5548
NHA-WT	ENSG00000167962	37	16:2048154-2048232	TE	0.5548
NHA-WT	ENSG00000167962	38	16:2047768-2048153	TE	0.5548
NHA-WT	ENSG00000167962	39	16:2047656-2047767	TE	0.5548
NHA-WT	ENSG00000167962	40	16:2047655-2047655	TE	0.5548
NHA-WT	ENSG00000167964	13	16:2202821-2202886	CE	0
NHA-WT	ENSG00000167964	14	16:2202887-2202989	RI	0
NHA-WT	ENSG00000167964	19	16:2203147-2203223	CE	0
NHA-WT	ENSG00000167964	20	16:2203224-2203319	RI	0
NHA-WT	ENSG00000167964	21	16:2203320-2203377	TE	0
NHA-WT	ENSG00000167964	22	16:2203378-2203390	TE	0
NHA-WT	ENSG00000167964	23	16:2203391-2203422	TE	0
NHA-WT	ENSG00000167964	25	16:2203579-2204111	TE	0.206467
NHA-WT	ENSG00000167964	26	16:2204112-2204140	TE	0.206467
NHA-WT	ENSG00000167964	27	16:2204141-2204141	TE	0.206467
NHA-WT	ENSG00000167964	28	16:2204142-2204166	TE	0.206467
NHA-WT	ENSG00000167965	5	16:2254742-2254859	CE	0
NHA-WT	ENSG00000167965	6	16:2254860-2254906	AD	0
NHA-WT	ENSG00000167965	35	16:2256032-2256061	AA	0
NHA-WT	ENSG00000167965	42	16:2256480-2256484	AA	0
NHA-WT	ENSG00000167965	43	16:2256485-2256497	AA	0
NHA-WT	ENSG00000167965	46	16:2256556-2256660	CE	0
NHA-WT	ENSG00000167965	56	16:2257198-2257251	TE	0.2718
NHA-WT	ENSG00000167965	57	16:2257252-2257254	TE	0.2718
NHA-WT	ENSG00000167965	58	16:2257255-2257298	TE	0.2718
NHA-WT	ENSG00000167965	59	16:2257299-2257327	TE	0.2718
NHA-WT	ENSG00000167965	66	16:2258026-2258210	RI	0
NHA-WT	ENSG00000167965	74	16:2258451-2258493	TE	0.5
NHA-WT	ENSG00000167965	75	16:2258494-2258539	TE	0.5
NHA-WT	ENSG00000167965	76	16:2258540-2258559	TE	0.5
NHA-WT	ENSG00000167965	77	16:2258560-2258613	TE	0.5
NHA-WT	ENSG00000167965	80	16:2258760-2259099	TE	0.4307
NHA-WT	ENSG00000167965	81	16:2259100-2259353	TE	0.4307
NHA-WT	ENSG00000167965	82	16:2259354-2259371	TE	0.4307
NHA-WT	ENSG00000167965	83	16:2259372-2259393	TE	0.4307
NHA-WT	ENSG00000167965	84	16:2259394-2259394	TE	0.4307
NHA-WT	ENSG00000167965	85	16:2259395-2259397	TE	0.4307
NHA-WT	ENSG00000167965	86	16:2259398-2259398	TE	0.4307
NHA-WT	ENSG00000167965	87	16:2259399-2259413	TE	0.4307
NHA-WT	ENSG00000167965	88	16:2259414-2259417	TE	0.4307
NHA-WT	ENSG00000167967	11	16:2279677-2282171	RI	0
NHA-WT	ENSG00000167967	12	16:2282172-2282365	CE	0
NHA-WT	ENSG00000167967	18	16:2283185-2283438	RI	0
NHA-WT	ENSG00000167967	19	16:2283439-2283501	CE	0
NHA-WT	ENSG00000167967	20	16:2283502-2283648	AD	0
NHA-WT	ENSG00000167967	23	16:2283883-2283991	CE	0
NHA-WT	ENSG00000167967	24	16:2283992-2284171	RI	0
NHA-WT	ENSG00000167967	28	16:2284390-2284583	RI	0
NHA-WT	ENSG00000167967	31	16:2284641-2284782	CE	0
NHA-WT	ENSG00000167967	32	16:2284783-2284859	RI	0
NHA-WT	ENSG00000167967	34	16:2284951-2285002	AD	0
NHA-WT	ENSG00000167967	35	16:2285003-2285081	RI	0
NHA-WT	ENSG00000167967	36	16:2285082-2285144	CE	0
NHA-WT	ENSG00000167967	37	16:2285145-2285216	RI	0
NHA-WT	ENSG00000167967	38	16:2285217-2285368	TE	0.715833
NHA-WT	ENSG00000167967	39	16:2285369-2285742	TE	0.715833
NHA-WT	ENSG00000167967	40	16:2285743-2285743	TE	0.715833
NHA-WT	ENSG00000167968	1	16:2285817-2286467	TS	0.0847667
NHA-WT	ENSG00000167968	2	16:2286468-2286469	TS	0.0847667
NHA-WT	ENSG00000167968	3	16:2286470-2286561	TS	0.0847667
NHA-WT	ENSG00000167968	6	16:2286779-2286801	AA	0
NHA-WT	ENSG00000167968	14	16:2287768-2287821	AA	0
NHA-WT	ENSG00000167969	19	16:2290038-2290146	TE	0.735333
NHA-WT	ENSG00000167969	20	16:2289941-2290037	TE	0.735333
NHA-WT	ENSG00000167969	21	16:2289896-2289940	TE	0.735333
NHA-WT	ENSG00000167969	22	16:2289396-2289895	TE	0.735333
NHA-WT	ENSG00000167970	2	16:2305586-2305729	CE	0
NHA-WT	ENSG00000167978	1	16:2802330-2802626	TS	0.604433
NHA-WT	ENSG00000167978	2	16:2802627-2802638	TS	0.604433
NHA-WT	ENSG00000167978	3	16:2802639-2802662	TS	0.604433
NHA-WT	ENSG00000167978	4	16:2802663-2802714	TS	0.604433
NHA-WT	ENSG00000167978	5	16:2802715-2802716	TS	0.604433
NHA-WT	ENSG00000167978	6	16:2802717-2802847	TS	0.604433
NHA-WT	ENSG00000167995	31	11:61731576-61731766	TE	0
NHA-WT	ENSG00000167995	32	11:61731767-61731933	TE	0
NHA-WT	ENSG00000167995	33	11:61731934-61731935	TE	0
NHA-WT	ENSG00000167995	34	11:61731936-61732987	TE	0
NHA-WT	ENSG00000167996	7	11:61734874-61734929	AD	0
NHA-WT	ENSG00000167996	8	11:61734844-61734873	RI	0
NHA-WT	ENSG00000167996	14	11:61732578-61732584	AA	0
NHA-WT	ENSG00000168003	14	11:62648491-62648528	CE	0
NHA-WT	ENSG00000168003	15	11:62648529-62648654	RI	0
NHA-WT	ENSG00000168010	15	11:72532244-72532592	AA	0
NHA-WT	ENSG00000168010	16	11:72532593-72532712	AA	0
NHA-WT	ENSG00000168010	22	11:72533367-72533385	TS	0.2668
NHA-WT	ENSG00000168010	23	11:72533386-72533475	TS	0.2668
NHA-WT	ENSG00000168010	24	11:72533476-72533483	TS	0.2668
NHA-WT	ENSG00000168010	25	11:72533484-72533521	TS	0.2668
NHA-WT	ENSG00000168010	26	11:72533522-72533522	TS	0.2668
NHA-WT	ENSG00000168010	31	11:72534007-72534072	TE	0.12875
NHA-WT	ENSG00000168010	32	11:72534073-72534331	TE	0.12875
NHA-WT	ENSG00000168010	33	11:72534332-72534540	TE	0.12875
NHA-WT	ENSG00000168010	56	11:72539554-72539773	RI	0
NHA-WT	ENSG00000168010	59	11:72540348-72540640	TE	0
NHA-WT	ENSG00000168010	60	11:72540641-72540643	TE	0
NHA-WT	ENSG00000168010	61	11:72540644-72540657	TE	0
NHA-WT	ENSG00000168010	62	11:72540658-72540678	TE	0
NHA-WT	ENSG00000168010	63	11:72540679-72540680	TE	0
NHA-WT	ENSG00000168014	21	11:73840219-73840887	TE	0
NHA-WT	ENSG00000168014	22	11:73839575-73840218	TE	0
NHA-WT	ENSG00000168026	49	3:39175820-39176076	TE	0.308267
NHA-WT	ENSG00000168026	50	3:39176077-39176351	TE	0.308267
NHA-WT	ENSG00000168026	53	3:39177848-39177998	CE	0
NHA-WT	ENSG00000168026	59	3:39178977-39179201	CE	0
NHA-WT	ENSG00000168026	64	3:39180115-39180201	RI	0
NHA-WT	ENSG00000168032	17	3:40468763-40468999	TE	0
NHA-WT	ENSG00000168032	18	3:40469000-40470110	TE	0
NHA-WT	ENSG00000168036	36	3:41278079-41278200	CE	0
NHA-WT	ENSG00000168036	37	3:41278201-41278453	TE	0.3477
NHA-WT	ENSG00000168036	38	3:41278454-41278709	TE	0.3477
NHA-WT	ENSG00000168036	39	3:41278710-41278958	TE	0.3477
NHA-WT	ENSG00000168038	63	3:41288098-41288483	TE	0
NHA-WT	ENSG00000168038	64	3:41288090-41288097	TE	0
NHA-WT	ENSG00000168066	9	11:64545619-64545833	RI	0
NHA-WT	ENSG00000168078	13	8:27668652-27668684	AA	0
NHA-WT	ENSG00000168078	14	8:27668475-27668651	CE	0
NHA-WT	ENSG00000168078	15	8:27667811-27668018	TE	0.6641
NHA-WT	ENSG00000168078	16	8:27667718-27667810	TE	0.6641
NHA-WT	ENSG00000168078	17	8:27667137-27667717	TE	0.6641
NHA-WT	ENSG00000168090	10	7:99686916-99687038	CE	0
NHA-WT	ENSG00000168090	11	7:99687039-99687237	RI	0
NHA-WT	ENSG00000168090	14	7:99687370-99687861	TE	0.47155
NHA-WT	ENSG00000168090	15	7:99687862-99687985	TE	0.47155
NHA-WT	ENSG00000168090	34	7:99689272-99689373	TE	0.287467
NHA-WT	ENSG00000168090	35	7:99689374-99689528	TE	0.287467
NHA-WT	ENSG00000168090	36	7:99689529-99689530	TE	0.287467
NHA-WT	ENSG00000168090	37	7:99689531-99689823	TE	0.287467
NHA-WT	ENSG00000168096	62	16:4749053-4749177	CE	0
NHA-WT	ENSG00000168096	63	16:4748943-4749052	RI	0
NHA-WT	ENSG00000168096	71	16:4746858-4746897	TE	0
NHA-WT	ENSG00000168096	72	16:4746513-4746857	TE	0
NHA-WT	ENSG00000168101	10	16:4744959-4745078	AA	0
NHA-WT	ENSG00000168101	11	16:4745079-4745293	TE	0.4019
NHA-WT	ENSG00000168101	12	16:4745294-4745562	TE	0.4019
NHA-WT	ENSG00000168101	13	16:4745563-4745856	TE	0.4019
NHA-WT	ENSG00000168101	14	16:4745857-4745860	TE	0.4019
NHA-WT	ENSG00000168152	18	4:83838097-83838193	TE	0
NHA-WT	ENSG00000168152	19	4:83838194-83840613	TE	0
NHA-WT	ENSG00000168152	20	4:83840614-83841122	TE	0
NHA-WT	ENSG00000168175	10	14:55531334-55531388	TE	0
NHA-WT	ENSG00000168175	11	14:55531389-55536910	TE	0
NHA-WT	ENSG00000168214	9	4:26322347-26322408	TS	0
NHA-WT	ENSG00000168214	10	4:26322409-26322421	TS	0
NHA-WT	ENSG00000168214	11	4:26322422-26322428	TS	0
NHA-WT	ENSG00000168214	12	4:26322429-26322437	TS	0
NHA-WT	ENSG00000168214	64	4:26432314-26432473	TE	0.4655
NHA-WT	ENSG00000168214	65	4:26432474-26432629	TE	0.4655
NHA-WT	ENSG00000168214	66	4:26432630-26432688	TE	0.4655
NHA-WT	ENSG00000168214	67	4:26432689-26432778	TE	0.4655
NHA-WT	ENSG00000168214	68	4:26432779-26432796	TE	0.4655
NHA-WT	ENSG00000168214	69	4:26432797-26432805	TE	0.4655
NHA-WT	ENSG00000168214	70	4:26432806-26433278	TE	0.4655
NHA-WT	ENSG00000168214	71	4:26433279-26436541	TE	0.4655
NHA-WT	ENSG00000168234	30	18:21712449-21712473	TE	0.178633
NHA-WT	ENSG00000168234	31	18:21712474-21712991	TE	0.178633
NHA-WT	ENSG00000168234	32	18:21712992-21712992	TE	0.178633
NHA-WT	ENSG00000168234	33	18:21712993-21715574	TE	0.178633
NHA-WT	ENSG00000168255	15	7:102209991-102210281	RI	0
NHA-WT	ENSG00000168255	16	7:102209752-102209990	TE	0
NHA-WT	ENSG00000168255	17	7:102209647-102209751	TE	0
NHA-WT	ENSG00000168255	18	7:102208457-102208631	CE	0
NHA-WT	ENSG00000168259	4	17:40169442-40169671	TS	0
NHA-WT	ENSG00000168259	5	17:40169438-40169441	TS	0
NHA-WT	ENSG00000168259	6	17:40169358-40169437	TS	0
NHA-WT	ENSG00000168259	55	17:40128682-40128788	TE	0.9145
NHA-WT	ENSG00000168259	56	17:40128559-40128681	TE	0.9145
NHA-WT	ENSG00000168259	57	17:40128497-40128558	TE	0.9145
NHA-WT	ENSG00000168259	58	17:40128470-40128496	TE	0.9145
NHA-WT	ENSG00000168259	59	17:40128451-40128469	TE	0.9145
NHA-WT	ENSG00000168264	2	1:234744193-234744240	AD	0
NHA-WT	ENSG00000168268	1	3:52569023-52569070	TS	0
NHA-WT	ENSG00000168268	2	3:52568549-52569022	TS	0
NHA-WT	ENSG00000168268	3	3:52568367-52568548	AD	0
NHA-WT	ENSG00000168273	7	3:52574440-52574541	TE	0.3742
NHA-WT	ENSG00000168273	8	3:52574542-52574542	TE	0.3742
NHA-WT	ENSG00000168273	9	3:52574543-52575907	TE	0.3742
NHA-WT	ENSG00000168291	1	3:58419580-58419584	TS	1.5849
NHA-WT	ENSG00000168291	2	3:58419567-58419579	TS	1.5849
NHA-WT	ENSG00000168291	3	3:58419557-58419566	TS	1.5849
NHA-WT	ENSG00000168291	4	3:58419556-58419556	TS	1.5849
NHA-WT	ENSG00000168291	5	3:58419548-58419555	TS	1.5849
NHA-WT	ENSG00000168291	6	3:58419546-58419547	TS	1.5849
NHA-WT	ENSG00000168291	7	3:58419544-58419545	TS	1.5849
NHA-WT	ENSG00000168291	8	3:58419542-58419543	TS	1.5849
NHA-WT	ENSG00000168291	9	3:58419495-58419541	TS	1.5849
NHA-WT	ENSG00000168291	10	3:58419412-58419494	RI	0
NHA-WT	ENSG00000168291	11	3:58419358-58419411	CE	0
NHA-WT	ENSG00000168291	12	3:58417712-58419357	RI	0
NHA-WT	ENSG00000168291	13	3:58417604-58417711	CE	0
NHA-WT	ENSG00000168291	15	3:58417458-58417520	CE	0
NHA-WT	ENSG00000168291	16	3:58417356-58417457	RI	0
NHA-WT	ENSG00000168291	26	3:58415669-58415854	RI	0
NHA-WT	ENSG00000168291	27	3:58415527-58415668	AA	0
NHA-WT	ENSG00000168291	28	3:58415435-58415526	CE	0
NHA-WT	ENSG00000168291	29	3:58414200-58414341	CE	0
NHA-WT	ENSG00000168291	30	3:58414079-58414199	AD	0
NHA-WT	ENSG00000168291	31	3:58413907-58414078	RI	0
NHA-WT	ENSG00000168291	32	3:58413419-58413906	TE	0.0028
NHA-WT	ENSG00000168291	33	3:58413410-58413418	TE	0.0028
NHA-WT	ENSG00000168291	34	3:58413408-58413409	TE	0.0028
NHA-WT	ENSG00000168291	35	3:58413399-58413407	TE	0.0028
NHA-WT	ENSG00000168291	36	3:58413378-58413398	TE	0.0028
NHA-WT	ENSG00000168291	37	3:58413357-58413377	TE	0.0028
NHA-WT	ENSG00000168297	35	3:58406266-58406295	CE	0
NHA-WT	ENSG00000168297	40	3:58410479-58410785	TE	1.08393
NHA-WT	ENSG00000168297	41	3:58410786-58410837	TE	1.08393
NHA-WT	ENSG00000168297	42	3:58410838-58410878	TE	1.08393
NHA-WT	ENSG00000168297	43	3:58410879-58410902	TE	1.08393
NHA-WT	ENSG00000168297	44	3:58410903-58411601	TE	1.08393
NHA-WT	ENSG00000168297	45	3:58411602-58411746	TE	1.08393
NHA-WT	ENSG00000168297	46	3:58411747-58411748	TE	1.08393
NHA-WT	ENSG00000168309	14	3:58551579-58552422	TE	0
NHA-WT	ENSG00000168309	15	3:58551188-58551578	TE	0
NHA-WT	ENSG00000168309	16	3:58549844-58551187	TE	0
NHA-WT	ENSG00000168374	21	3:57557132-57558025	TE	6.66667e-05
NHA-WT	ENSG00000168374	22	3:57557125-57557131	TE	6.66667e-05
NHA-WT	ENSG00000168374	23	3:57557119-57557124	TE	6.66667e-05
NHA-WT	ENSG00000168374	24	3:57557090-57557118	TE	6.66667e-05
NHA-WT	ENSG00000168385	1	2:242254515-242254684	TS	1.05483
NHA-WT	ENSG00000168385	2	2:242254685-242254703	TS	1.05483
NHA-WT	ENSG00000168385	3	2:242254704-242254769	TS	1.05483
NHA-WT	ENSG00000168385	4	2:242254770-242254861	TS	1.05483
NHA-WT	ENSG00000168385	5	2:242254862-242255025	TS	1.05483
NHA-WT	ENSG00000168385	97	2:242291382-242291524	TE	0.96465
NHA-WT	ENSG00000168385	98	2:242291525-242291603	TE	0.96465
NHA-WT	ENSG00000168385	99	2:242291604-242292041	TE	0.96465
NHA-WT	ENSG00000168385	100	2:242292042-242293439	TE	0.96465
NHA-WT	ENSG00000168385	101	2:242293440-242293442	TE	0.96465
NHA-WT	ENSG00000168386	1	3:99833109-99833357	TS	0.518033
NHA-WT	ENSG00000168386	2	3:99832897-99833108	TS	0.518033
NHA-WT	ENSG00000168386	15	3:99569777-99569914	CE	0
NHA-WT	ENSG00000168386	16	3:99569272-99569776	RI	0
NHA-WT	ENSG00000168386	21	3:99552061-99552105	TE	0
NHA-WT	ENSG00000168386	22	3:99551988-99552060	TE	0
NHA-WT	ENSG00000168386	23	3:99549323-99549449	TE	0.328267
NHA-WT	ENSG00000168386	24	3:99548985-99549322	TE	0.328267
NHA-WT	ENSG00000168393	16	2:242615593-242615652	TE	0
NHA-WT	ENSG00000168393	17	2:242615538-242615592	TE	0
NHA-WT	ENSG00000168393	18	2:242615535-242615537	TE	0
NHA-WT	ENSG00000168393	19	2:242615162-242615534	TE	0
NHA-WT	ENSG00000168393	20	2:242615157-242615161	TE	0
NHA-WT	ENSG00000168394	16	6:32813452-32813562	TE	0.3924
NHA-WT	ENSG00000168394	17	6:32812987-32813451	TE	0.3924
NHA-WT	ENSG00000168394	18	6:32812986-32812986	TE	0.3924
NHA-WT	ENSG00000168397	1	2:242576628-242577026	TS	0
NHA-WT	ENSG00000168397	2	2:242577027-242577034	TS	0
NHA-WT	ENSG00000168397	3	2:242577035-242577040	TS	0
NHA-WT	ENSG00000168397	4	2:242577041-242577049	TS	0
NHA-WT	ENSG00000168397	5	2:242577050-242577076	TS	0
NHA-WT	ENSG00000168397	6	2:242577077-242577107	TS	0
NHA-WT	ENSG00000168397	7	2:242577108-242577111	TS	0
NHA-WT	ENSG00000168397	8	2:242577112-242577112	TS	0
NHA-WT	ENSG00000168397	9	2:242577113-242577120	TS	0
NHA-WT	ENSG00000168397	10	2:242577121-242577121	TS	0
NHA-WT	ENSG00000168397	11	2:242577122-242577124	TS	0
NHA-WT	ENSG00000168397	12	2:242577125-242577139	TS	0
NHA-WT	ENSG00000168488	1	16:28834356-28834368	TS	0.28405
NHA-WT	ENSG00000168488	2	16:28834369-28834413	TS	0.28405
NHA-WT	ENSG00000168488	3	16:28834414-28834415	TS	0.28405
NHA-WT	ENSG00000168488	4	16:28834416-28834572	TS	0.28405
NHA-WT	ENSG00000168488	5	16:28834573-28834802	TS	0.28405
NHA-WT	ENSG00000168488	6	16:28834803-28834879	TS	0.28405
NHA-WT	ENSG00000168496	7	11:61563869-61564393	RI	0
NHA-WT	ENSG00000168496	8	11:61564394-61564704	TE	0
NHA-WT	ENSG00000168496	9	11:61564705-61564716	TE	0
NHA-WT	ENSG00000168505	1	2:237076653-237077012	TS	0.5053
NHA-WT	ENSG00000168505	2	2:237076092-237076652	TS	0.5053
NHA-WT	ENSG00000168517	1	17:43238067-43238096	TS	0
NHA-WT	ENSG00000168517	2	17:43238097-43238310	TS	0
NHA-WT	ENSG00000168517	3	17:43238445-43238460	TS	0
NHA-WT	ENSG00000168517	4	17:43238461-43238615	TS	0
NHA-WT	ENSG00000168517	5	17:43238616-43238767	AD	0
NHA-WT	ENSG00000168517	13	17:43246382-43246552	TE	0.5318
NHA-WT	ENSG00000168517	14	17:43246553-43246681	TE	0.5318
NHA-WT	ENSG00000168517	15	17:43246682-43246732	TE	0.5318
NHA-WT	ENSG00000168517	16	17:43246733-43246747	TE	0.5318
NHA-WT	ENSG00000168517	17	17:43246748-43246860	TE	0.5318
NHA-WT	ENSG00000168517	18	17:43246861-43247402	TE	0.5318
NHA-WT	ENSG00000168517	19	17:43247403-43247407	TE	0.5318
NHA-WT	ENSG00000168569	1	11:62559470-62559493	TS	0
NHA-WT	ENSG00000168569	2	11:62559465-62559469	TS	0
NHA-WT	ENSG00000168569	3	11:62559216-62559464	TS	0
NHA-WT	ENSG00000168569	4	11:62559151-62559215	TS	0
NHA-WT	ENSG00000168569	9	11:62539472-62539548	RI	0
NHA-WT	ENSG00000168569	10	11:62539133-62539471	TE	0.3195
NHA-WT	ENSG00000168569	11	11:62539101-62539132	TE	0.3195
NHA-WT	ENSG00000168591	32	17:42268255-42268473	RI	0
NHA-WT	ENSG00000168591	33	17:42268474-42268594	TE	0
NHA-WT	ENSG00000168591	34	17:42268595-42269059	TE	0
NHA-WT	ENSG00000168591	35	17:42269060-42269066	TE	0
NHA-WT	ENSG00000168591	36	17:42269067-42269079	TE	0
NHA-WT	ENSG00000168591	37	17:42269080-42269080	TE	0
NHA-WT	ENSG00000168591	38	17:42269081-42269082	TE	0
NHA-WT	ENSG00000168591	39	17:42269083-42269093	TE	0
NHA-WT	ENSG00000168591	40	17:42269094-42269094	TE	0
NHA-WT	ENSG00000168591	41	17:42269095-42269098	TE	0
NHA-WT	ENSG00000168591	42	17:42269099-42269099	TE	0
NHA-WT	ENSG00000168612	5	20:44513624-44513904	TE	0.0011
NHA-WT	ENSG00000168612	6	20:44513905-44513905	TE	0.0011
NHA-WT	ENSG00000168614	26	1:144823052-144823127	AA	0
NHA-WT	ENSG00000168615	32	8:38961126-38961148	TE	0
NHA-WT	ENSG00000168615	33	8:38961149-38962520	TE	0
NHA-WT	ENSG00000168615	34	8:38962521-38962656	TE	0
NHA-WT	ENSG00000168615	35	8:38962657-38962663	TE	0
NHA-WT	ENSG00000168661	13	19:35434127-35434330	TE	0.310967
NHA-WT	ENSG00000168661	14	19:35434331-35435913	TE	0.310967
NHA-WT	ENSG00000168661	15	19:35435914-35436068	TE	0.310967
NHA-WT	ENSG00000168661	16	19:35436069-35436069	TE	0.310967
NHA-WT	ENSG00000168661	17	19:35436070-35436074	TE	0.310967
NHA-WT	ENSG00000168675	39	18:13645126-13645204	TE	1
NHA-WT	ENSG00000168675	40	18:13645205-13645658	TE	1
NHA-WT	ENSG00000168675	41	18:13645659-13645711	TE	1
NHA-WT	ENSG00000168675	42	18:13645712-13645776	TE	1
NHA-WT	ENSG00000168675	43	18:13645777-13646733	TE	1
NHA-WT	ENSG00000168675	44	18:13646734-13652753	TE	1
NHA-WT	ENSG00000168675	45	18:13652754-13652754	TE	1
NHA-WT	ENSG00000168676	27	16:67330062-67330162	CE	0
NHA-WT	ENSG00000168676	28	16:67329309-67330061	RI	0
NHA-WT	ENSG00000168676	29	16:67329166-67329308	CE	0
NHA-WT	ENSG00000168676	37	16:67323351-67323585	TE	0.328833
NHA-WT	ENSG00000168676	38	16:67323338-67323350	TE	0.328833
NHA-WT	ENSG00000168676	39	16:67323336-67323337	TE	0.328833
NHA-WT	ENSG00000168676	40	16:67323331-67323335	TE	0.328833
NHA-WT	ENSG00000168679	16	1:110918080-110918173	CE	0
NHA-WT	ENSG00000168679	18	1:110906516-110906535	AA	0
NHA-WT	ENSG00000168679	19	1:110906384-110906515	TE	0.9032
NHA-WT	ENSG00000168679	20	1:110906248-110906383	TE	0.9032
NHA-WT	ENSG00000168679	21	1:110905482-110906247	TE	0.9032
NHA-WT	ENSG00000168679	22	1:110905470-110905481	TE	0.9032
NHA-WT	ENSG00000168701	10	16:67261622-67261738	AA	0
NHA-WT	ENSG00000168701	15	16:67262318-67262397	RI	0
NHA-WT	ENSG00000168701	20	16:67262535-67262560	AD	0
NHA-WT	ENSG00000168701	27	16:67262879-67263128	TE	0
NHA-WT	ENSG00000168701	28	16:67263129-67263151	TE	0
NHA-WT	ENSG00000168701	29	16:67263152-67263165	TE	0
NHA-WT	ENSG00000168701	30	16:67263166-67263181	TE	0
NHA-WT	ENSG00000168734	15	20:43252574-43252617	TE	0
NHA-WT	ENSG00000168734	16	20:43252618-43252888	TE	0
NHA-WT	ENSG00000168763	1	2:97481982-97481986	TS	0.00483333
NHA-WT	ENSG00000168763	2	2:97481987-97483239	TS	0.00483333
NHA-WT	ENSG00000168763	6	2:97493468-97493637	CE	0
NHA-WT	ENSG00000168763	9	2:97493836-97493932	CE	0
NHA-WT	ENSG00000168763	12	2:97494304-97494437	CE	0
NHA-WT	ENSG00000168763	13	2:97494438-97494732	RI	0
NHA-WT	ENSG00000168763	14	2:97494733-97494871	CE	0
NHA-WT	ENSG00000168763	16	2:97498289-97498310	TE	0.284567
NHA-WT	ENSG00000168763	17	2:97498311-97499314	TE	0.284567
NHA-WT	ENSG00000168763	18	2:97499315-97499648	TE	0.284567
NHA-WT	ENSG00000168769	24	4:106196205-106200960	TE	0.05495
NHA-WT	ENSG00000168769	25	4:106200961-106200973	TE	0.05495
NHA-WT	ENSG00000168779	1	3:157823953-157824292	TS	1.19263
NHA-WT	ENSG00000168779	2	3:157823950-157823952	TS	1.19263
NHA-WT	ENSG00000168779	3	3:157823840-157823949	TS	1.19263
NHA-WT	ENSG00000168779	4	3:157823468-157823839	TS	1.19263
NHA-WT	ENSG00000168785	1	4:99579722-99579780	TS	0.13375
NHA-WT	ENSG00000168785	2	4:99579446-99579721	TS	0.13375
NHA-WT	ENSG00000168785	3	4:99579350-99579445	TS	0.13375
NHA-WT	ENSG00000168785	4	4:99579297-99579349	TS	0.13375
NHA-WT	ENSG00000168785	30	4:99393496-99393738	TE	0.6145
NHA-WT	ENSG00000168785	31	4:99393361-99393495	TE	0.6145
NHA-WT	ENSG00000168785	32	4:99391518-99393360	TE	0.6145
NHA-WT	ENSG00000168806	1	15:43622781-43622803	TS	0
NHA-WT	ENSG00000168806	2	15:43622774-43622780	TS	0
NHA-WT	ENSG00000168806	3	15:43622596-43622773	TS	0
NHA-WT	ENSG00000168806	4	15:43621844-43622595	RI	0
NHA-WT	ENSG00000168807	19	16:69334735-69334884	TE	0
NHA-WT	ENSG00000168807	20	16:69334885-69342955	TE	0
NHA-WT	ENSG00000168813	13	19:32873623-32874154	TE	0.666667
NHA-WT	ENSG00000168813	14	19:32874155-32874160	TE	0.666667
NHA-WT	ENSG00000168813	15	19:32874161-32876671	TE	0.666667
NHA-WT	ENSG00000168813	16	19:32876672-32878573	TE	0.666667
NHA-WT	ENSG00000168824	21	4:4418962-4419210	TE	0.602967
NHA-WT	ENSG00000168824	22	4:4419211-4419347	TE	0.602967
NHA-WT	ENSG00000168824	23	4:4419348-4419606	TE	0.602967
NHA-WT	ENSG00000168824	25	4:4419655-4420510	RI	0
NHA-WT	ENSG00000168824	26	4:4420511-4420726	TE	0.0006
NHA-WT	ENSG00000168824	27	4:4420727-4420784	TE	0.0006
NHA-WT	ENSG00000168824	28	4:4420785-4420785	TE	0.0006
NHA-WT	ENSG00000168872	29	16:70398549-70398919	RI	0
NHA-WT	ENSG00000168872	30	16:70398920-70399034	CE	0
NHA-WT	ENSG00000168872	31	16:70399035-70399835	RI	0
NHA-WT	ENSG00000168872	32	16:70399836-70399987	AA	0
NHA-WT	ENSG00000168872	35	16:70400166-70400526	RI	0
NHA-WT	ENSG00000168872	38	16:70404126-70404288	CE	0
NHA-WT	ENSG00000168872	39	16:70404289-70405274	RI	0
NHA-WT	ENSG00000168872	40	16:70405275-70405466	CE	0
NHA-WT	ENSG00000168872	41	16:70405828-70405992	TE	1.20787
NHA-WT	ENSG00000168872	42	16:70405993-70406200	TE	1.20787
NHA-WT	ENSG00000168872	43	16:70406201-70406232	TE	1.20787
NHA-WT	ENSG00000168872	44	16:70406233-70406973	TE	1.20787
NHA-WT	ENSG00000168872	45	16:70406974-70407279	TE	1.20787
NHA-WT	ENSG00000168872	46	16:70407280-70407284	TE	1.20787
NHA-WT	ENSG00000168872	47	16:70407285-70407286	TE	1.20787
NHA-WT	ENSG00000168874	2	2:85981017-85981769	TS	0
NHA-WT	ENSG00000168874	3	2:85981770-85982080	TS	0
NHA-WT	ENSG00000168876	1	11:94226795-94227144	TS	0
NHA-WT	ENSG00000168876	2	11:94227145-94227149	TS	0
NHA-WT	ENSG00000168876	3	11:94227150-94227168	TS	0
NHA-WT	ENSG00000168876	4	11:94227169-94227169	TS	0
NHA-WT	ENSG00000168876	5	11:94227170-94227173	TS	0
NHA-WT	ENSG00000168876	6	11:94227174-94227194	TS	0
NHA-WT	ENSG00000168876	7	11:94227195-94227201	TS	0
NHA-WT	ENSG00000168878	22	2:85885413-85885978	TE	0.1118
NHA-WT	ENSG00000168878	23	2:85885378-85885412	TE	0.1118
NHA-WT	ENSG00000168878	24	2:85884443-85885377	TE	0.1118
NHA-WT	ENSG00000168878	25	2:85884437-85884442	TE	0.1118
NHA-WT	ENSG00000168884	14	4:2746234-2746423	RI	0
NHA-WT	ENSG00000168884	16	4:2743857-2744247	TE	0.543267
NHA-WT	ENSG00000168884	17	4:2743802-2743856	TE	0.543267
NHA-WT	ENSG00000168884	18	4:2743425-2743801	TE	0.543267
NHA-WT	ENSG00000168884	19	4:2743387-2743424	TE	0.543267
NHA-WT	ENSG00000168884	20	4:2743375-2743386	TE	0.543267
NHA-WT	ENSG00000168887	6	2:85838867-85838909	CE	0
NHA-WT	ENSG00000168887	10	2:85838366-85838696	TE	0.3186
NHA-WT	ENSG00000168887	11	2:85837343-85838365	TE	0.3186
NHA-WT	ENSG00000168887	13	2:85835690-85836190	TE	0.2095
NHA-WT	ENSG00000168887	14	2:85835407-85835689	TE	0.2095
NHA-WT	ENSG00000168887	15	2:85833777-85835406	TE	0.2095
NHA-WT	ENSG00000168890	14	2:85828429-85828557	AD	0
NHA-WT	ENSG00000168890	27	2:85826208-85826440	TE	0.793967
NHA-WT	ENSG00000168890	28	2:85825776-85826207	TE	0.793967
NHA-WT	ENSG00000168890	29	2:85825707-85825775	TE	0.793967
NHA-WT	ENSG00000168890	30	2:85825701-85825706	TE	0.793967
NHA-WT	ENSG00000168890	31	2:85825685-85825700	TE	0.793967
NHA-WT	ENSG00000168890	32	2:85825672-85825684	TE	0.793967
NHA-WT	ENSG00000168890	33	2:85825671-85825671	TE	0.793967
NHA-WT	ENSG00000168894	10	2:85823945-85823979	AA	0
NHA-WT	ENSG00000168906	7	2:85768284-85768377	RI	0.44365
NHA-WT	ENSG00000168906	8	2:85768378-85768500	CE	0
NHA-WT	ENSG00000168906	14	2:85768952-85769095	CE	0
NHA-WT	ENSG00000168906	17	2:85769497-85769687	RI	0
NHA-WT	ENSG00000168906	18	2:85769688-85769870	CE	0
NHA-WT	ENSG00000168906	19	2:85770024-85770157	CE	0
NHA-WT	ENSG00000168906	20	2:85770158-85770341	TE	0.207567
NHA-WT	ENSG00000168906	21	2:85770342-85770731	TE	0.207567
NHA-WT	ENSG00000168917	4	3:136538057-136538470	AD	0
NHA-WT	ENSG00000168917	7	3:136573285-136574730	TE	0.0859
NHA-WT	ENSG00000168917	8	3:136574731-136574734	TE	0.0859
NHA-WT	ENSG00000168928	3	16:75240092-75240987	RI	0
NHA-WT	ENSG00000168928	4	16:75239988-75240091	CE	0
NHA-WT	ENSG00000168928	7	16:75239719-75239810	RI	0
NHA-WT	ENSG00000168928	9	16:75239694-75239702	TS	0
NHA-WT	ENSG00000168928	10	16:75239640-75239693	TS	0
NHA-WT	ENSG00000168928	11	16:75239231-75239411	CE	0
NHA-WT	ENSG00000168928	12	16:75238805-75239230	RI	0
NHA-WT	ENSG00000168928	13	16:75238695-75238804	CE	0
NHA-WT	ENSG00000168928	14	16:75238671-75238694	AD	0
NHA-WT	ENSG00000168928	15	16:75238640-75238670	AD	0
NHA-WT	ENSG00000168936	1	4:1723059-1723085	TS	0.285067
NHA-WT	ENSG00000168936	2	4:1722757-1723058	TS	0.285067
NHA-WT	ENSG00000168936	14	4:1718592-1719155	TE	1.09577
NHA-WT	ENSG00000168936	15	4:1718328-1718591	TE	1.09577
NHA-WT	ENSG00000168936	16	4:1718234-1718327	TE	1.09577
NHA-WT	ENSG00000168936	17	4:1717680-1718233	TE	1.09577
NHA-WT	ENSG00000168936	18	4:1717679-1717679	TE	1.09577
NHA-WT	ENSG00000168938	1	5:122372421-122372436	TS	0
NHA-WT	ENSG00000168938	2	5:122372204-122372420	TS	0
NHA-WT	ENSG00000168938	5	5:122364470-122364563	CE	0
NHA-WT	ENSG00000168994	1	6:3751767-3752260	TS	0.983067
NHA-WT	ENSG00000168994	2	6:3751764-3751766	TS	0.983067
NHA-WT	ENSG00000168994	3	6:3751510-3751763	TS	0.983067
NHA-WT	ENSG00000169016	1	2:11606285-11606297	TS	0
NHA-WT	ENSG00000169016	2	2:11606283-11606284	TS	0
NHA-WT	ENSG00000169016	3	2:11606280-11606282	TS	0
NHA-WT	ENSG00000169016	4	2:11606276-11606279	TS	0
NHA-WT	ENSG00000169016	5	2:11606273-11606275	TS	0
NHA-WT	ENSG00000169016	6	2:11606230-11606272	TS	0
NHA-WT	ENSG00000169016	7	2:11606006-11606229	TS	0
NHA-WT	ENSG00000169016	8	2:11605898-11606005	TS	0
NHA-WT	ENSG00000169018	4	15:68581945-68582183	TE	0.0889333
NHA-WT	ENSG00000169018	5	15:68582184-68582411	TE	0.0889333
NHA-WT	ENSG00000169018	8	15:68582826-68583047	RI	0
NHA-WT	ENSG00000169018	9	15:68583048-68583649	TE	0
NHA-WT	ENSG00000169018	10	15:68583650-68588203	TE	0
NHA-WT	ENSG00000169026	25	4:675651-676125	TE	0
NHA-WT	ENSG00000169026	26	4:675647-675650	TE	0
NHA-WT	ENSG00000169026	27	4:675620-675646	TE	0
NHA-WT	ENSG00000169026	28	4:675618-675619	TE	0
NHA-WT	ENSG00000169031	61	2:228176502-228176586	TE	0
NHA-WT	ENSG00000169031	62	2:228176587-228179508	TE	0
NHA-WT	ENSG00000169032	14	15:66782840-66783681	TE	0
NHA-WT	ENSG00000169032	15	15:66783682-66784650	TE	0
NHA-WT	ENSG00000169045	10	5:179051204-179051317	RI	0
NHA-WT	ENSG00000169047	1	2:227659963-227664475	TS	0
NHA-WT	ENSG00000169047	2	2:227659705-227659962	TS	0
NHA-WT	ENSG00000169062	10	13:115048312-115048418	CE	0
NHA-WT	ENSG00000169062	12	13:115051734-115051776	AA	0
NHA-WT	ENSG00000169062	16	13:115051876-115051993	RI	0
NHA-WT	ENSG00000169062	29	13:115070264-115070424	TE	0.333333
NHA-WT	ENSG00000169062	30	13:115070425-115071283	TE	0.333333
NHA-WT	ENSG00000169093	22	X:1522034-1522382	TE	0
NHA-WT	ENSG00000169093	23	X:1522032-1522033	TE	0
NHA-WT	ENSG00000169100	1	X:1510997-1511617	TS	0.835233
NHA-WT	ENSG00000169100	2	X:1510982-1510996	TS	0.835233
NHA-WT	ENSG00000169100	3	X:1510792-1510981	TS	0.835233
NHA-WT	ENSG00000169136	5	19:50432500-50432657	CE	0
NHA-WT	ENSG00000169139	10	8:48956059-48956186	CE	0
NHA-WT	ENSG00000169139	14	8:48973242-48973423	TE	0.274267
NHA-WT	ENSG00000169139	15	8:48973424-48973457	TE	0.274267
NHA-WT	ENSG00000169139	16	8:48973458-48973463	TE	0.274267
NHA-WT	ENSG00000169139	17	8:48973464-48973875	TE	0.274267
NHA-WT	ENSG00000169139	18	8:48973876-48973977	TE	0.274267
NHA-WT	ENSG00000169139	19	8:48973978-48974040	TE	0.274267
NHA-WT	ENSG00000169139	20	8:48974041-48974130	TE	0.274267
NHA-WT	ENSG00000169139	21	8:48974131-48977268	TE	0.274267
NHA-WT	ENSG00000169184	1	22:28192885-28197486	TS	0
NHA-WT	ENSG00000169184	2	22:28192751-28192884	TS	0
NHA-WT	ENSG00000169221	7	16:30371365-30371497	TS	0
NHA-WT	ENSG00000169221	8	16:30371163-30371364	TS	0
NHA-WT	ENSG00000169221	12	16:30370859-30370924	CE	0
NHA-WT	ENSG00000169221	13	16:30370683-30370858	RI	0
NHA-WT	ENSG00000169221	19	16:30369415-30369894	TE	0.2015
NHA-WT	ENSG00000169221	20	16:30368428-30369414	TE	0.2015
NHA-WT	ENSG00000169221	21	16:30368423-30368427	TE	0.2015
NHA-WT	ENSG00000169228	25	5:176728504-176728808	TE	0.7489
NHA-WT	ENSG00000169228	26	5:176728487-176728503	TE	0.7489
NHA-WT	ENSG00000169228	27	5:176728465-176728486	TE	0.7489
NHA-WT	ENSG00000169228	28	5:176728453-176728464	TE	0.7489
NHA-WT	ENSG00000169228	29	5:176728452-176728452	TE	0.7489
NHA-WT	ENSG00000169228	30	5:176728199-176728451	TE	0.7489
NHA-WT	ENSG00000169230	12	5:176732872-176732915	AA	0
NHA-WT	ENSG00000169230	13	5:176732916-176732985	CE	0
NHA-WT	ENSG00000169230	14	5:176732986-176733098	RI	0.266333
NHA-WT	ENSG00000169230	21	5:176733456-176733615	TE	0.577833
NHA-WT	ENSG00000169230	22	5:176733616-176733670	TE	0.577833
NHA-WT	ENSG00000169230	23	5:176733671-176733950	TE	0.577833
NHA-WT	ENSG00000169230	24	5:176733951-176733960	TE	0.577833
NHA-WT	ENSG00000169231	16	1:155171839-155171905	AA	0
NHA-WT	ENSG00000169231	17	1:155171826-155171838	AA	0
NHA-WT	ENSG00000169231	31	1:155168394-155168528	AA	0
NHA-WT	ENSG00000169231	32	1:155168200-155168393	CE	0
NHA-WT	ENSG00000169231	33	1:155168012-155168052	AA	0
NHA-WT	ENSG00000169231	40	1:155167005-155167253	RI	0
NHA-WT	ENSG00000169231	41	1:155166832-155167004	CE	0
NHA-WT	ENSG00000169231	43	1:155165778-155165917	CE	0
NHA-WT	ENSG00000169231	44	1:155165636-155165690	TE	0.0632333
NHA-WT	ENSG00000169231	45	1:155165582-155165635	TE	0.0632333
NHA-WT	ENSG00000169231	46	1:155165457-155165581	TE	0.0632333
NHA-WT	ENSG00000169231	47	1:155165380-155165456	TE	0.0632333
NHA-WT	ENSG00000169231	48	1:155165379-155165379	TE	0.0632333
NHA-WT	ENSG00000169242	10	1:155106431-155106601	TE	0.333333
NHA-WT	ENSG00000169242	11	1:155106602-155106783	TE	0.333333
NHA-WT	ENSG00000169242	12	1:155106784-155106962	TE	0.333333
NHA-WT	ENSG00000169242	13	1:155106963-155107333	TE	0.333333
NHA-WT	ENSG00000169249	13	X:15838330-15838439	CE	0
NHA-WT	ENSG00000169251	1	3:160822484-160822609	TS	0
NHA-WT	ENSG00000169251	2	3:160822610-160822669	TS	0
NHA-WT	ENSG00000169282	36	3:156254447-156254536	TE	1.1538
NHA-WT	ENSG00000169282	37	3:156254537-156255030	TE	1.1538
NHA-WT	ENSG00000169282	38	3:156255031-156255135	TE	1.1538
NHA-WT	ENSG00000169282	39	3:156255136-156256334	TE	1.1538
NHA-WT	ENSG00000169282	40	3:156256335-156256393	TE	1.1538
NHA-WT	ENSG00000169282	41	3:156256394-156256545	TE	1.1538
NHA-WT	ENSG00000169302	29	5:146763938-146764009	TE	0
NHA-WT	ENSG00000169302	30	5:146764010-146764241	TE	0
NHA-WT	ENSG00000169302	31	5:146764242-146764306	TE	0
NHA-WT	ENSG00000169302	32	5:146764307-146767415	TE	0
NHA-WT	ENSG00000169314	16	22:24107090-24107563	RI	0
NHA-WT	ENSG00000169375	50	15:75664323-75664550	TE	0.324933
NHA-WT	ENSG00000169375	51	15:75663471-75664322	TE	0.324933
NHA-WT	ENSG00000169375	52	15:75663274-75663470	TE	0.324933
NHA-WT	ENSG00000169375	53	15:75661720-75663273	TE	0.324933
NHA-WT	ENSG00000169379	28	3:93772301-93772411	TE	0.29565
NHA-WT	ENSG00000169379	29	3:93772412-93772913	TE	0.29565
NHA-WT	ENSG00000169379	30	3:93772914-93772998	TE	0.29565
NHA-WT	ENSG00000169379	31	3:93772999-93774123	TE	0.29565
NHA-WT	ENSG00000169379	32	3:93774124-93774125	TE	0.29565
NHA-WT	ENSG00000169379	33	3:93774126-93774512	TE	0.29565
NHA-WT	ENSG00000169402	44	7:6837994-6838215	TE	0
NHA-WT	ENSG00000169402	45	7:6838216-6838394	TE	0
NHA-WT	ENSG00000169402	46	7:6838395-6838396	TE	0
NHA-WT	ENSG00000169402	47	7:6838397-6838996	TE	0
NHA-WT	ENSG00000169410	20	15:75761202-75761324	TE	0
NHA-WT	ENSG00000169410	21	15:75759462-75761201	TE	0
NHA-WT	ENSG00000169446	7	X:135044237-135047342	TE	0.1273
NHA-WT	ENSG00000169446	8	X:135044229-135044236	TE	0.1273
NHA-WT	ENSG00000169490	19	8:38849013-38849064	TE	0.464
NHA-WT	ENSG00000169490	20	8:38849011-38849012	TE	0.464
NHA-WT	ENSG00000169490	21	8:38849005-38849010	TE	0.464
NHA-WT	ENSG00000169490	22	8:38848891-38849004	TE	0.464
NHA-WT	ENSG00000169490	23	8:38848324-38848890	TE	0.464
NHA-WT	ENSG00000169490	24	8:38846327-38848323	TE	0.464
NHA-WT	ENSG00000169519	10	11:28134865-28135151	CE	0
NHA-WT	ENSG00000169519	13	11:28145409-28145469	CE	0
NHA-WT	ENSG00000169519	16	11:28218988-28219096	CE	0
NHA-WT	ENSG00000169519	17	11:28232609-28232745	CE	0
NHA-WT	ENSG00000169519	18	11:28311753-28311944	CE	0
NHA-WT	ENSG00000169519	19	11:28318300-28318343	AA	0
NHA-WT	ENSG00000169519	20	11:28318344-28318478	CE	0
NHA-WT	ENSG00000169519	22	11:28349642-28349712	CE	0
NHA-WT	ENSG00000169519	25	11:28352308-28353729	RI	0
NHA-WT	ENSG00000169519	26	11:28353730-28353969	TE	0.4299
NHA-WT	ENSG00000169519	27	11:28353970-28355054	TE	0.4299
NHA-WT	ENSG00000169583	1	9:139890990-139891255	TS	0
NHA-WT	ENSG00000169583	2	9:139890963-139890989	TS	0
NHA-WT	ENSG00000169583	7	9:139889638-139889744	CE	0
NHA-WT	ENSG00000169583	8	9:139889558-139889637	RI	0
NHA-WT	ENSG00000169583	9	9:139889382-139889557	CE	0
NHA-WT	ENSG00000169583	10	9:139889186-139889291	TE	0
NHA-WT	ENSG00000169583	11	9:139889087-139889185	TE	0
NHA-WT	ENSG00000169592	1	16:30006615-30007035	TS	0
NHA-WT	ENSG00000169592	2	16:30007036-30007538	TS	0
NHA-WT	ENSG00000169592	3	16:30007539-30007558	TS	0
NHA-WT	ENSG00000169592	4	16:30007559-30007564	TS	0
NHA-WT	ENSG00000169592	5	16:30007565-30007566	TS	0
NHA-WT	ENSG00000169592	6	16:30007567-30007570	TS	0
NHA-WT	ENSG00000169592	7	16:30007571-30007571	TS	0
NHA-WT	ENSG00000169592	8	16:30007572-30007572	TS	0
NHA-WT	ENSG00000169592	9	16:30007573-30007594	TS	0
NHA-WT	ENSG00000169592	10	16:30007595-30007712	TS	0
NHA-WT	ENSG00000169594	6	15:83926096-83926878	TE	0
NHA-WT	ENSG00000169594	7	15:83924655-83926095	TE	0
NHA-WT	ENSG00000169609	29	15:83657858-83657909	TE	0
NHA-WT	ENSG00000169609	30	15:83657715-83657857	TE	0
NHA-WT	ENSG00000169627	1	16:30205019-30205627	TS	0
NHA-WT	ENSG00000169627	2	16:30204988-30205018	TS	0
NHA-WT	ENSG00000169627	3	16:30204854-30204987	TS	0
NHA-WT	ENSG00000169635	5	22:21799211-21803723	TE	0.4839
NHA-WT	ENSG00000169635	6	22:21803724-21805752	TE	0.4839
NHA-WT	ENSG00000169641	15	1:23410523-23415546	TE	0.329667
NHA-WT	ENSG00000169641	16	1:23410516-23410522	TE	0.329667
NHA-WT	ENSG00000169660	1	17:80376194-80376548	TS	0
NHA-WT	ENSG00000169660	2	17:80376549-80376565	TS	0
NHA-WT	ENSG00000169660	3	17:80376566-80376572	TS	0
NHA-WT	ENSG00000169660	4	17:80376573-80376588	TS	0
NHA-WT	ENSG00000169660	5	17:80376589-80376616	TS	0
NHA-WT	ENSG00000169660	30	17:80397876-80397989	TS	0
NHA-WT	ENSG00000169660	31	17:80397990-80398210	TS	0
NHA-WT	ENSG00000169660	32	17:80398211-80398348	RI	0
NHA-WT	ENSG00000169660	43	17:80400053-80400228	TE	1.39587
NHA-WT	ENSG00000169660	44	17:80400229-80400270	TE	1.39587
NHA-WT	ENSG00000169660	45	17:80400271-80400426	TE	1.39587
NHA-WT	ENSG00000169660	46	17:80400427-80400468	TE	1.39587
NHA-WT	ENSG00000169660	47	17:80400469-80400517	TE	1.39587
NHA-WT	ENSG00000169660	48	17:80400518-80400521	TE	1.39587
NHA-WT	ENSG00000169683	1	17:79981178-79981196	TS	0
NHA-WT	ENSG00000169683	2	17:79981197-79981739	TS	0
NHA-WT	ENSG00000169683	28	17:79988485-79988508	TE	0
NHA-WT	ENSG00000169683	29	17:79988509-79989027	TE	0
NHA-WT	ENSG00000169689	14	17:79977517-79977570	CE	0
NHA-WT	ENSG00000169689	15	17:79977386-79977516	AD	0
NHA-WT	ENSG00000169689	20	17:79977033-79977095	TE	0
NHA-WT	ENSG00000169689	21	17:79976742-79977032	TE	0
NHA-WT	ENSG00000169689	22	17:79976720-79976741	TE	0
NHA-WT	ENSG00000169689	23	17:79976714-79976719	TE	0
NHA-WT	ENSG00000169689	24	17:79976677-79976713	TE	0
NHA-WT	ENSG00000169689	25	17:79976592-79976676	TE	0
NHA-WT	ENSG00000169689	26	17:79976579-79976591	TE	0
NHA-WT	ENSG00000169689	27	17:79976578-79976578	TE	0
NHA-WT	ENSG00000169714	20	3:128889075-128889413	TE	0.49495
NHA-WT	ENSG00000169714	21	3:128888945-128889074	TE	0.49495
NHA-WT	ENSG00000169714	22	3:128888412-128888944	TE	0.49495
NHA-WT	ENSG00000169714	23	3:128888330-128888411	TE	0.49495
NHA-WT	ENSG00000169714	24	3:128888327-128888329	TE	0.49495
NHA-WT	ENSG00000169718	23	17:80018838-80019084	RI	0
NHA-WT	ENSG00000169718	27	17:80018737-80018740	AD	0
NHA-WT	ENSG00000169718	28	17:80018660-80018736	RI	0
NHA-WT	ENSG00000169718	29	17:80018657-80018659	AA	0
NHA-WT	ENSG00000169718	37	17:80017824-80017969	CE	0
NHA-WT	ENSG00000169718	40	17:80016657-80016694	CE	0
NHA-WT	ENSG00000169718	43	17:80016285-80016292	AA	0
NHA-WT	ENSG00000169718	45	17:80015968-80016130	AA	0
NHA-WT	ENSG00000169718	46	17:80015892-80015967	TE	0.833833
NHA-WT	ENSG00000169718	47	17:80015790-80015891	TE	0.833833
NHA-WT	ENSG00000169718	48	17:80015781-80015789	TE	0.833833
NHA-WT	ENSG00000169718	49	17:80015758-80015780	TE	0.833833
NHA-WT	ENSG00000169718	50	17:80015756-80015757	TE	0.833833
NHA-WT	ENSG00000169718	51	17:80015748-80015755	TE	0.833833
NHA-WT	ENSG00000169718	52	17:80015382-80015747	TE	0.833833
NHA-WT	ENSG00000169727	1	17:80008567-80008823	TS	0
NHA-WT	ENSG00000169727	2	17:80008824-80008967	TS	0
NHA-WT	ENSG00000169727	3	17:80008968-80009019	AD	0
NHA-WT	ENSG00000169727	35	17:80011926-80012373	RI	0
NHA-WT	ENSG00000169727	36	17:80012374-80012385	AA	0
NHA-WT	ENSG00000169727	37	17:80012386-80012418	TE	0.2095
NHA-WT	ENSG00000169727	38	17:80012419-80012435	TE	0.2095
NHA-WT	ENSG00000169727	39	17:80012436-80012445	TE	0.2095
NHA-WT	ENSG00000169727	40	17:80012446-80012462	TE	0.2095
NHA-WT	ENSG00000169727	41	17:80012463-80012527	TE	0.2095
NHA-WT	ENSG00000169727	42	17:80012528-80012544	TE	0.2095
NHA-WT	ENSG00000169727	43	17:80012545-80012558	TE	0.2095
NHA-WT	ENSG00000169727	44	17:80012559-80012614	TE	0.2095
NHA-WT	ENSG00000169727	45	17:80012615-80012617	TE	0.2095
NHA-WT	ENSG00000169727	46	17:80012618-80012633	TE	0.2095
NHA-WT	ENSG00000169727	54	17:80013616-80013701	CE	0
NHA-WT	ENSG00000169727	55	17:80013702-80013876	RI	0.48905
NHA-WT	ENSG00000169727	58	17:80013972-80014161	RI	0
NHA-WT	ENSG00000169727	59	17:80014162-80014267	CE	0
NHA-WT	ENSG00000169727	65	17:80014649-80014715	RI	0
NHA-WT	ENSG00000169727	66	17:80014716-80014850	CE	0
NHA-WT	ENSG00000169727	67	17:80014851-80014928	RI	0
NHA-WT	ENSG00000169727	68	17:80014929-80014993	TE	0.0798667
NHA-WT	ENSG00000169727	69	17:80014994-80015003	TE	0.0798667
NHA-WT	ENSG00000169727	70	17:80015004-80015339	TE	0.0798667
NHA-WT	ENSG00000169727	71	17:80015340-80015346	TE	0.0798667
NHA-WT	ENSG00000169752	35	15:76235825-76235912	RI	0
NHA-WT	ENSG00000169752	36	15:76235575-76235824	TE	0.0312
NHA-WT	ENSG00000169752	37	15:76235507-76235574	TE	0.0312
NHA-WT	ENSG00000169752	38	15:76235385-76235506	TE	0.0312
NHA-WT	ENSG00000169752	39	15:76235350-76235384	TE	0.0312
NHA-WT	ENSG00000169752	42	15:76234314-76234978	TE	0
NHA-WT	ENSG00000169752	43	15:76233277-76234313	TE	0
NHA-WT	ENSG00000169752	44	15:76228605-76228651	TE	0
NHA-WT	ENSG00000169752	45	15:76228310-76228604	TE	0
NHA-WT	ENSG00000169756	34	2:109300341-109300593	TE	0.99465
NHA-WT	ENSG00000169756	35	2:109300594-109300712	TE	0.99465
NHA-WT	ENSG00000169756	36	2:109300713-109300904	TE	0.99465
NHA-WT	ENSG00000169756	37	2:109300905-109301046	TE	0.99465
NHA-WT	ENSG00000169756	38	2:109301047-109303702	TE	0.99465
NHA-WT	ENSG00000169758	18	15:76496082-76496503	CE	0
NHA-WT	ENSG00000169758	19	15:76496504-76497303	TE	0.4689
NHA-WT	ENSG00000169758	20	15:76497304-76497304	TE	0.4689
NHA-WT	ENSG00000169764	63	2:64114536-64114778	CE	0
NHA-WT	ENSG00000169764	64	2:64114779-64117214	RI	0.463
NHA-WT	ENSG00000169764	65	2:64117215-64117319	CE	0
NHA-WT	ENSG00000169764	66	2:64118254-64118585	TE	0.136733
NHA-WT	ENSG00000169764	67	2:64118586-64118695	TE	0.136733
NHA-WT	ENSG00000169764	68	2:64118696-64118696	TE	0.136733
NHA-WT	ENSG00000169813	10	10:43883091-43883384	TE	0.6006
NHA-WT	ENSG00000169813	11	10:43883037-43883090	TE	0.6006
NHA-WT	ENSG00000169813	12	10:43881470-43883036	TE	0.6006
NHA-WT	ENSG00000169813	13	10:43881065-43881469	TE	0.6006
NHA-WT	ENSG00000169814	1	3:15642848-15642876	TS	0.0008
NHA-WT	ENSG00000169814	2	3:15642877-15642893	TS	0.0008
NHA-WT	ENSG00000169814	3	3:15642894-15643139	TS	0.0008
NHA-WT	ENSG00000169814	4	3:15643140-15643154	TS	0.0008
NHA-WT	ENSG00000169814	6	3:15643249-15643254	TS	0
NHA-WT	ENSG00000169814	7	3:15643255-15643277	TS	0
NHA-WT	ENSG00000169814	9	3:15643278-15643307	TS	0
NHA-WT	ENSG00000169814	10	3:15643308-15643401	TS	0
NHA-WT	ENSG00000169826	6	10:43659314-43659492	CE	0
NHA-WT	ENSG00000169826	7	10:43662452-43662546	CE	0
NHA-WT	ENSG00000169826	8	10:43671399-43671480	CE	0
NHA-WT	ENSG00000169851	1	4:30722037-30723044	TS	0.37255
NHA-WT	ENSG00000169851	2	4:30723045-30723976	TS	0.37255
NHA-WT	ENSG00000169851	3	4:30723977-30724671	TS	0.37255
NHA-WT	ENSG00000169851	4	4:30724672-30724855	TS	0.37255
NHA-WT	ENSG00000169908	11	3:149087285-149087667	TE	0.9784
NHA-WT	ENSG00000169908	12	3:149086810-149087284	TE	0.9784
NHA-WT	ENSG00000169908	13	3:149086809-149086809	TE	0.9784
NHA-WT	ENSG00000169919	40	7:65425688-65426050	TE	0
NHA-WT	ENSG00000169919	41	7:65425685-65425687	TE	0
NHA-WT	ENSG00000169919	42	7:65425675-65425684	TE	0
NHA-WT	ENSG00000169919	43	7:65425671-65425674	TE	0
NHA-WT	ENSG00000169925	21	9:136901154-136901446	CE	0
NHA-WT	ENSG00000169925	24	9:136898524-136898827	TE	0
NHA-WT	ENSG00000169925	25	9:136895427-136898523	TE	0
NHA-WT	ENSG00000169946	17	8:106800946-106801152	CE	0
NHA-WT	ENSG00000169946	22	8:106813275-106815825	TE	1.14933
NHA-WT	ENSG00000169946	23	8:106815826-106815828	TE	1.14933
NHA-WT	ENSG00000169946	24	8:106815829-106816098	TE	1.14933
NHA-WT	ENSG00000169946	25	8:106816099-106816760	TE	1.14933
NHA-WT	ENSG00000169955	1	16:30546326-30546668	TS	0
NHA-WT	ENSG00000169955	2	16:30546240-30546325	TS	0
NHA-WT	ENSG00000169955	3	16:30546174-30546239	TS	0
NHA-WT	ENSG00000169955	4	16:30545772-30546173	TS	0
NHA-WT	ENSG00000169964	1	3:44903361-44903395	TS	0
NHA-WT	ENSG00000169964	2	3:44903396-44903608	TS	0
NHA-WT	ENSG00000169967	20	2:128064980-128065380	TE	0.285233
NHA-WT	ENSG00000169967	21	2:128056306-128064979	TE	0.285233
NHA-WT	ENSG00000169972	8	1:1244654-1244833	RI	0
NHA-WT	ENSG00000169972	9	1:1244834-1244983	CE	0
NHA-WT	ENSG00000169972	10	1:1244984-1245060	RI	0
NHA-WT	ENSG00000169972	11	1:1245061-1245085	AA	0
NHA-WT	ENSG00000169972	18	1:1246289-1246408	TE	0
NHA-WT	ENSG00000169972	19	1:1246409-1246449	TE	0
NHA-WT	ENSG00000169972	21	1:1246710-1247056	TE	0.0133
NHA-WT	ENSG00000169972	22	1:1247057-1247057	TE	0.0133
NHA-WT	ENSG00000169981	9	3:44700193-44700257	TE	1.01675
NHA-WT	ENSG00000169981	10	3:44700258-44700370	TE	1.01675
NHA-WT	ENSG00000169981	11	3:44700371-44700387	TE	1.01675
NHA-WT	ENSG00000169981	12	3:44700388-44701570	TE	1.01675
NHA-WT	ENSG00000169981	13	3:44701571-44702281	TE	1.01675
NHA-WT	ENSG00000169981	14	3:44702282-44702283	TE	1.01675
NHA-WT	ENSG00000169994	55	2:128392171-128392258	CE	0
NHA-WT	ENSG00000170011	26	3:40299625-40299657	TE	0.4883
NHA-WT	ENSG00000170011	27	3:40299658-40299833	TE	0.4883
NHA-WT	ENSG00000170011	28	3:40299834-40300012	TE	0.4883
NHA-WT	ENSG00000170011	29	3:40300013-40300243	TE	0.4883
NHA-WT	ENSG00000170011	30	3:40300244-40301456	TE	0.4883
NHA-WT	ENSG00000170011	31	3:40301457-40301812	TE	0.4883
NHA-WT	ENSG00000170017	1	3:105085753-105085761	TS	0.322167
NHA-WT	ENSG00000170017	2	3:105085762-105086186	TS	0.322167
NHA-WT	ENSG00000170017	3	3:105086187-105086325	TS	0.322167
NHA-WT	ENSG00000170017	30	3:105293321-105293396	TE	0
NHA-WT	ENSG00000170017	31	3:105293397-105294758	TE	0
NHA-WT	ENSG00000170017	32	3:105294759-105295705	TE	0
NHA-WT	ENSG00000170017	33	3:105295706-105295744	TE	0
NHA-WT	ENSG00000170049	27	17:7826257-7826497	TE	0.585467
NHA-WT	ENSG00000170049	28	17:7826026-7826256	TE	0.585467
NHA-WT	ENSG00000170049	29	17:7825177-7826025	TE	0.585467
NHA-WT	ENSG00000170142	21	3:23932000-23932363	TE	0.0903333
NHA-WT	ENSG00000170142	22	3:23932364-23932580	TE	0.0903333
NHA-WT	ENSG00000170142	23	3:23932581-23932805	TE	0.0903333
NHA-WT	ENSG00000170142	24	3:23932806-23932807	TE	0.0903333
NHA-WT	ENSG00000170144	5	2:178080267-178080389	CE	0
NHA-WT	ENSG00000170144	6	2:178080478-178080624	CE	0
NHA-WT	ENSG00000170144	12	2:178081588-178081635	AA	0
NHA-WT	ENSG00000170144	14	2:178082433-178082573	CE	0
NHA-WT	ENSG00000170144	17	2:178083975-178084042	CE	0
NHA-WT	ENSG00000170144	18	2:178084043-178084135	RI	0
NHA-WT	ENSG00000170144	19	2:178084136-178084415	TE	0.943533
NHA-WT	ENSG00000170144	20	2:178084416-178084534	TE	0.943533
NHA-WT	ENSG00000170144	21	2:178084535-178084593	TE	0.943533
NHA-WT	ENSG00000170144	22	2:178084594-178084813	TE	0.943533
NHA-WT	ENSG00000170144	23	2:178084814-178088686	TE	0.943533
NHA-WT	ENSG00000170175	29	17:7359902-7360245	TE	0.332933
NHA-WT	ENSG00000170175	30	17:7360246-7360634	TE	0.332933
NHA-WT	ENSG00000170175	31	17:7360635-7360648	TE	0.332933
NHA-WT	ENSG00000170175	32	17:7360649-7361026	TE	0.332933
NHA-WT	ENSG00000170234	1	5:159546430-159546430	TS	0.2706
NHA-WT	ENSG00000170234	2	5:159545841-159546429	TS	0.2706
NHA-WT	ENSG00000170234	3	5:159545812-159545840	TS	0.2706
NHA-WT	ENSG00000170234	12	5:159504940-159505175	TE	0.332367
NHA-WT	ENSG00000170234	13	5:159504851-159504939	TE	0.332367
NHA-WT	ENSG00000170234	14	5:159502889-159504850	TE	0.332367
NHA-WT	ENSG00000170236	13	15:50792996-50793034	TE	0
NHA-WT	ENSG00000170236	14	15:50792759-50792995	TE	0
NHA-WT	ENSG00000170242	49	11:11977548-11977952	TE	0
NHA-WT	ENSG00000170242	50	11:11977953-11977968	TE	0
NHA-WT	ENSG00000170242	51	11:11977969-11978492	TE	0
NHA-WT	ENSG00000170242	52	11:11978493-11980701	TE	0
NHA-WT	ENSG00000170242	53	11:11980702-11980870	TE	0
NHA-WT	ENSG00000170248	1	3:33839844-33840065	TS	0.6647
NHA-WT	ENSG00000170248	2	3:33840066-33840102	TS	0.6647
NHA-WT	ENSG00000170248	3	3:33840103-33840112	TS	0.6647
NHA-WT	ENSG00000170248	4	3:33840113-33840114	TS	0.6647
NHA-WT	ENSG00000170248	5	3:33840115-33840121	TS	0.6647
NHA-WT	ENSG00000170248	6	3:33840122-33840429	TS	0.6647
NHA-WT	ENSG00000170260	15	7:148950650-148950859	TE	0.231933
NHA-WT	ENSG00000170260	16	7:148950860-148950902	TE	0.231933
NHA-WT	ENSG00000170260	17	7:148950903-148952700	TE	0.231933
NHA-WT	ENSG00000170262	8	21:33686862-33687092	TE	0
NHA-WT	ENSG00000170262	9	21:33687093-33687095	TE	0
NHA-WT	ENSG00000170270	4	14:93669851-93670127	TE	0.1915
NHA-WT	ENSG00000170270	5	14:93669239-93669850	TE	0.1915
NHA-WT	ENSG00000170271	24	5:154204044-154204117	TE	0
NHA-WT	ENSG00000170271	25	5:154204021-154204043	TE	0
NHA-WT	ENSG00000170271	27	5:154203121-154203152	TE	0.494367
NHA-WT	ENSG00000170271	28	5:154203064-154203120	TE	0.494367
NHA-WT	ENSG00000170271	29	5:154203010-154203063	TE	0.494367
NHA-WT	ENSG00000170271	31	5:154202868-154202946	AD	0
NHA-WT	ENSG00000170271	36	5:154200820-154200986	CE	0
NHA-WT	ENSG00000170271	37	5:154200033-154200819	RI	0
NHA-WT	ENSG00000170271	38	5:154199929-154200032	TE	1.02107
NHA-WT	ENSG00000170271	39	5:154199754-154199928	TE	1.02107
NHA-WT	ENSG00000170271	40	5:154199310-154199753	TE	1.02107
NHA-WT	ENSG00000170271	41	5:154198054-154199309	TE	1.02107
NHA-WT	ENSG00000170271	42	5:154198051-154198053	TE	1.02107
NHA-WT	ENSG00000170275	1	3:33155471-33155545	TS	0
NHA-WT	ENSG00000170275	2	3:33155546-33156040	TS	0
NHA-WT	ENSG00000170275	10	3:33183887-33184650	TE	0
NHA-WT	ENSG00000170275	11	3:33184651-33189265	TE	0
NHA-WT	ENSG00000170315	12	17:16284830-16284993	AD	0
NHA-WT	ENSG00000170348	8	14:75614367-75614440	CE	0
NHA-WT	ENSG00000170348	10	14:75605777-75605874	CE	0
NHA-WT	ENSG00000170348	11	14:75602463-75602589	CE	0
NHA-WT	ENSG00000170348	13	14:75601203-75601709	TE	1.3278
NHA-WT	ENSG00000170348	14	14:75601143-75601202	TE	1.3278
NHA-WT	ENSG00000170348	15	14:75601059-75601142	TE	1.3278
NHA-WT	ENSG00000170348	16	14:75600641-75601058	TE	1.3278
NHA-WT	ENSG00000170348	17	14:75598173-75600640	TE	1.3278
NHA-WT	ENSG00000170364	6	3:4345292-4345296	TS	0
NHA-WT	ENSG00000170364	7	3:4345297-4345310	TS	0
NHA-WT	ENSG00000170364	8	3:4345311-4345552	TS	0
NHA-WT	ENSG00000170364	9	3:4345553-4345774	AD	0
NHA-WT	ENSG00000170364	12	3:4354914-4355330	RI	0
NHA-WT	ENSG00000170364	13	3:4355331-4355350	AA	0
NHA-WT	ENSG00000170364	14	3:4355351-4355445	CE	0
NHA-WT	ENSG00000170364	16	3:4357896-4358096	TE	1.42587
NHA-WT	ENSG00000170364	17	3:4358097-4358220	TE	1.42587
NHA-WT	ENSG00000170364	18	3:4358221-4358949	TE	1.42587
NHA-WT	ENSG00000170364	19	3:4358950-4359251	TE	1.42587
NHA-WT	ENSG00000170374	6	12:53722365-53723204	TE	0.93415
NHA-WT	ENSG00000170374	7	12:53721930-53722364	TE	0.93415
NHA-WT	ENSG00000170374	8	12:53720363-53721929	TE	0.93415
NHA-WT	ENSG00000170374	9	12:53720362-53720362	TE	0.93415
NHA-WT	ENSG00000170379	17	7:143424506-143425091	TE	0.945167
NHA-WT	ENSG00000170379	18	7:143425092-143427173	TE	0.945167
NHA-WT	ENSG00000170379	19	7:143427174-143427502	TE	0.945167
NHA-WT	ENSG00000170390	22	4:151177172-151177399	TE	0.28305
NHA-WT	ENSG00000170390	23	4:151177400-151178590	TE	0.28305
NHA-WT	ENSG00000170390	24	4:151178591-151178609	TE	0.28305
NHA-WT	ENSG00000170421	1	12:53343705-53343738	TS	0.8095
NHA-WT	ENSG00000170421	2	12:53343667-53343704	TS	0.8095
NHA-WT	ENSG00000170421	3	12:53343659-53343666	TS	0.8095
NHA-WT	ENSG00000170421	4	12:53343627-53343658	TS	0.8095
NHA-WT	ENSG00000170421	5	12:53343616-53343626	TS	0.8095
NHA-WT	ENSG00000170421	6	12:53343609-53343615	TS	0.8095
NHA-WT	ENSG00000170421	7	12:53343561-53343608	TS	0.8095
NHA-WT	ENSG00000170421	8	12:53343499-53343560	TS	0.8095
NHA-WT	ENSG00000170421	9	12:53343370-53343498	RI	0
NHA-WT	ENSG00000170421	10	12:53343363-53343369	AA	0
NHA-WT	ENSG00000170421	11	12:53343302-53343362	AA	0
NHA-WT	ENSG00000170421	12	12:53343240-53343301	CE	0
NHA-WT	ENSG00000170421	32	12:53294943-53295003	CE	0
NHA-WT	ENSG00000170421	33	12:53294468-53294942	RI	0.237333
NHA-WT	ENSG00000170421	34	12:53294372-53294467	CE	0
NHA-WT	ENSG00000170421	35	12:53293792-53293849	TE	0.855067
NHA-WT	ENSG00000170421	36	12:53293780-53293791	TE	0.855067
NHA-WT	ENSG00000170421	37	12:53293719-53293779	TE	0.855067
NHA-WT	ENSG00000170421	38	12:53293578-53293718	TE	0.855067
NHA-WT	ENSG00000170421	40	12:53292463-53292683	CE	0
NHA-WT	ENSG00000170421	44	12:53291081-53291402	TE	0
NHA-WT	ENSG00000170421	45	12:53291065-53291080	TE	0
NHA-WT	ENSG00000170421	46	12:53291000-53291064	TE	0
NHA-WT	ENSG00000170421	47	12:53290992-53290999	TE	0
NHA-WT	ENSG00000170421	48	12:53290978-53290991	TE	0
NHA-WT	ENSG00000170421	49	12:53290977-53290977	TE	0
NHA-WT	ENSG00000170425	3	17:15877993-15879051	TE	0
NHA-WT	ENSG00000170425	4	17:15879052-15879060	TE	0
NHA-WT	ENSG00000170445	1	5:140071123-140071609	TS	0
NHA-WT	ENSG00000170445	2	5:140070975-140071122	TS	0
NHA-WT	ENSG00000170445	3	5:140070969-140070974	TS	0
NHA-WT	ENSG00000170445	4	5:140070963-140070968	TS	0
NHA-WT	ENSG00000170445	5	5:140070927-140070962	TS	0
NHA-WT	ENSG00000170445	6	5:140070925-140070926	TS	0
NHA-WT	ENSG00000170445	7	5:140070918-140070924	TS	0
NHA-WT	ENSG00000170445	8	5:140070882-140070917	TS	0
NHA-WT	ENSG00000170445	9	5:140070800-140070881	TS	0
NHA-WT	ENSG00000170445	32	5:140053786-140053913	TE	0.332633
NHA-WT	ENSG00000170445	33	5:140053759-140053785	TE	0.332633
NHA-WT	ENSG00000170445	34	5:140053500-140053758	TE	0.332633
NHA-WT	ENSG00000170445	35	5:140053491-140053499	TE	0.332633
NHA-WT	ENSG00000170445	36	5:140053489-140053490	TE	0.332633
NHA-WT	ENSG00000170445	37	5:140052758-140053488	TE	0.332633
NHA-WT	ENSG00000170469	16	5:138732619-138732644	AA	0
NHA-WT	ENSG00000170469	17	5:138732543-138732618	TE	0.752933
NHA-WT	ENSG00000170469	18	5:138732467-138732542	TE	0.752933
NHA-WT	ENSG00000170469	19	5:138732456-138732466	TE	0.752933
NHA-WT	ENSG00000170469	20	5:138732252-138732455	TE	0.752933
NHA-WT	ENSG00000170540	18	16:18804344-18804692	TE	0
NHA-WT	ENSG00000170540	19	16:18804269-18804343	TE	0
NHA-WT	ENSG00000170540	20	16:18804201-18804268	TE	0
NHA-WT	ENSG00000170540	21	16:18802991-18804200	TE	0
NHA-WT	ENSG00000170545	1	12:51664069-51664674	TS	0
NHA-WT	ENSG00000170545	2	12:51664040-51664068	TS	0
NHA-WT	ENSG00000170545	13	12:51640535-51640615	CE	0
NHA-WT	ENSG00000170545	14	12:51640381-51640534	TE	0.16175
NHA-WT	ENSG00000170545	15	12:51640248-51640380	TE	0.16175
NHA-WT	ENSG00000170545	16	12:51639869-51639903	TE	0.632333
NHA-WT	ENSG00000170545	17	12:51639529-51639868	TE	0.632333
NHA-WT	ENSG00000170545	18	12:51639172-51639528	TE	0.632333
NHA-WT	ENSG00000170545	19	12:51639135-51639171	TE	0.632333
NHA-WT	ENSG00000170545	20	12:51638342-51639134	TE	0.632333
NHA-WT	ENSG00000170584	11	5:162880929-162881056	TE	0
NHA-WT	ENSG00000170584	12	5:162873532-162880928	TE	0
NHA-WT	ENSG00000170606	17	5:132432853-132432978	CE	0
NHA-WT	ENSG00000170606	18	5:132435237-132435344	CE	0
NHA-WT	ENSG00000170632	17	7:102738746-102738884	TE	0.7444
NHA-WT	ENSG00000170632	18	7:102738885-102739092	TE	0.7444
NHA-WT	ENSG00000170632	19	7:102739093-102739130	TE	0.7444
NHA-WT	ENSG00000170632	20	7:102739131-102739310	TE	0.7444
NHA-WT	ENSG00000170632	21	7:102739311-102739361	TE	0.7444
NHA-WT	ENSG00000170632	22	7:102739362-102740196	TE	0.7444
NHA-WT	ENSG00000170632	23	7:102740197-102740198	TE	0.7444
NHA-WT	ENSG00000170632	24	7:102740199-102740205	TE	0.7444
NHA-WT	ENSG00000170633	23	12:121861189-121861320	CE	0
NHA-WT	ENSG00000170633	24	12:121861321-121861709	TE	1.18117
NHA-WT	ENSG00000170633	25	12:121861710-121862151	TE	1.18117
NHA-WT	ENSG00000170633	26	12:121862152-121862152	TE	1.18117
NHA-WT	ENSG00000170633	27	12:121862153-121862154	TE	1.18117
NHA-WT	ENSG00000170634	1	2:54197975-54198239	TS	0
NHA-WT	ENSG00000170634	2	2:54198240-54198244	TS	0
NHA-WT	ENSG00000170634	3	2:54198245-54198458	TS	0
NHA-WT	ENSG00000170634	11	2:54342641-54342842	TS	0
NHA-WT	ENSG00000170634	12	2:54342843-54342893	TS	0
NHA-WT	ENSG00000170638	12	22:50635670-50635780	CE	0
NHA-WT	ENSG00000170638	13	22:50635781-50635877	RI	0.313767
NHA-WT	ENSG00000170638	14	22:50635878-50636017	CE	0
NHA-WT	ENSG00000170638	15	22:50636018-50636251	RI	0.279133
NHA-WT	ENSG00000170638	16	22:50636252-50636424	CE	0
NHA-WT	ENSG00000170638	17	22:50636425-50636503	RI	0
NHA-WT	ENSG00000170638	22	22:50637545-50637904	TE	0.4422
NHA-WT	ENSG00000170638	23	22:50637905-50637993	TE	0.4422
NHA-WT	ENSG00000170638	24	22:50637994-50637998	TE	0.4422
NHA-WT	ENSG00000170638	25	22:50637999-50638024	TE	0.4422
NHA-WT	ENSG00000170638	26	22:50638025-50638027	TE	0.4422
NHA-WT	ENSG00000170653	36	12:53909565-53909593	TE	1.1133
NHA-WT	ENSG00000170653	37	12:53907226-53909564	TE	1.1133
NHA-WT	ENSG00000170653	38	12:53905845-53907225	TE	1.1133
NHA-WT	ENSG00000170653	39	12:53905843-53905844	TE	1.1133
NHA-WT	ENSG00000170727	9	8:145489572-145489891	AF	0
NHA-WT	ENSG00000170727	13	8:145488821-145488905	RI	0.390367
NHA-WT	ENSG00000170727	14	8:145488703-145488820	CE	0.390367
NHA-WT	ENSG00000170727	21	8:145488019-145488126	TS	0
NHA-WT	ENSG00000170727	22	8:145487970-145488018	TS	0
NHA-WT	ENSG00000170727	25	8:145487820-145487900	CE	0
NHA-WT	ENSG00000170734	15	6:43581397-43581467	AA	0
NHA-WT	ENSG00000170734	16	6:43581468-43582458	CE	0
NHA-WT	ENSG00000170776	83	15:86287859-86287908	TE	0
NHA-WT	ENSG00000170776	84	15:86287909-86288841	TE	0
NHA-WT	ENSG00000170776	87	15:86291041-86291982	RI	0
NHA-WT	ENSG00000170776	88	15:86291983-86292387	TE	0
NHA-WT	ENSG00000170776	89	15:86292388-86292586	TE	0
NHA-WT	ENSG00000170802	1	2:48541776-48541848	TS	0
NHA-WT	ENSG00000170802	2	2:48541849-48541953	TS	0
NHA-WT	ENSG00000170848	12	19:43414628-43414731	TE	0
NHA-WT	ENSG00000170848	13	19:43413851-43414627	TE	0
NHA-WT	ENSG00000170852	15	7:32910420-32910492	TE	0
NHA-WT	ENSG00000170852	16	7:32907784-32910419	TE	0
NHA-WT	ENSG00000170854	27	3:97664182-97664186	TE	0
NHA-WT	ENSG00000170854	28	3:97664021-97664181	TE	0
NHA-WT	ENSG00000170854	29	3:97663404-97664020	TE	0
NHA-WT	ENSG00000170854	30	3:97663250-97663403	TE	0
NHA-WT	ENSG00000170854	31	3:97663195-97663249	TE	0
NHA-WT	ENSG00000170854	32	3:97660662-97663194	TE	0
NHA-WT	ENSG00000170855	4	12:120882011-120882758	TE	0.571667
NHA-WT	ENSG00000170855	5	12:120881764-120882010	TE	0.571667
NHA-WT	ENSG00000170873	38	8:125568596-125568646	AA	0
NHA-WT	ENSG00000170873	41	8:125568146-125568472	RI	0
NHA-WT	ENSG00000170873	45	8:125565143-125565933	TE	0.0005
NHA-WT	ENSG00000170873	46	8:125565131-125565142	TE	0.0005
NHA-WT	ENSG00000170873	47	8:125565129-125565130	TE	0.0005
NHA-WT	ENSG00000170873	48	8:125565054-125565128	TE	0.0005
NHA-WT	ENSG00000170873	49	8:125565041-125565053	TE	0.0005
NHA-WT	ENSG00000170873	50	8:125563217-125565040	TE	0.0005
NHA-WT	ENSG00000170873	51	8:125563031-125563216	TE	0.0005
NHA-WT	ENSG00000170881	3	8:125498072-125498475	TE	0
NHA-WT	ENSG00000170881	4	8:125498476-125500155	TE	0
NHA-WT	ENSG00000170915	5	6:52267960-52268347	TE	0.547167
NHA-WT	ENSG00000170915	6	6:52268348-52272489	TE	0.547167
NHA-WT	ENSG00000170915	7	6:52272490-52272575	TE	0.547167
NHA-WT	ENSG00000170917	13	4:123818779-123818833	CE	0
NHA-WT	ENSG00000170917	17	4:123813805-123813843	TE	0
NHA-WT	ENSG00000170917	18	4:123813801-123813804	TE	0
NHA-WT	ENSG00000170917	19	4:123813799-123813800	TE	0
NHA-WT	ENSG00000170919	28	13:45951275-45951350	CE	0
NHA-WT	ENSG00000170919	38	13:45953471-45954034	RI	0
NHA-WT	ENSG00000170919	39	13:45954035-45954060	AA	0
NHA-WT	ENSG00000170919	40	13:45954061-45954136	CE	0
NHA-WT	ENSG00000170919	43	13:45957226-45957370	CE	0
NHA-WT	ENSG00000170919	44	13:45957895-45957973	CE	0
NHA-WT	ENSG00000170919	46	13:45963870-45963955	CE	0.521067
NHA-WT	ENSG00000170919	49	13:45964893-45964993	CE	0
NHA-WT	ENSG00000170919	52	13:45965167-45965292	TE	0.2891
NHA-WT	ENSG00000170919	53	13:45965293-45965487	TE	0.2891
NHA-WT	ENSG00000170919	54	13:45965488-45965610	TE	0.2891
NHA-WT	ENSG00000170919	55	13:45965611-45965618	TE	0.2891
NHA-WT	ENSG00000170919	56	13:45965619-45965683	TE	0.2891
NHA-WT	ENSG00000170919	57	13:45965684-45965857	TE	0.2891
NHA-WT	ENSG00000170919	58	13:45965858-45965872	TE	0.2891
NHA-WT	ENSG00000170921	42	17:61497360-61499717	TE	0
NHA-WT	ENSG00000170921	43	17:61499718-61501499	TE	0
NHA-WT	ENSG00000170921	44	17:61501500-61505060	TE	0
NHA-WT	ENSG00000170946	29	11:31451818-31451950	TE	0.373067
NHA-WT	ENSG00000170946	30	11:31451951-31452250	TE	0.373067
NHA-WT	ENSG00000170946	31	11:31452251-31453396	TE	0.373067
NHA-WT	ENSG00000170955	1	11:6341763-6341877	TS	0
NHA-WT	ENSG00000170955	2	11:6341386-6341762	TS	0
NHA-WT	ENSG00000170955	3	11:6341323-6341385	TS	0
NHA-WT	ENSG00000171017	7	19:7960484-7960626	CE	0
NHA-WT	ENSG00000171017	8	19:7963546-7963693	TE	0
NHA-WT	ENSG00000171017	9	19:7963694-7963818	TE	0
NHA-WT	ENSG00000171017	10	19:7963819-7963969	TE	0
NHA-WT	ENSG00000171017	11	19:7963970-7964015	TE	0
NHA-WT	ENSG00000171017	12	19:7964016-7966901	TE	0
NHA-WT	ENSG00000171044	1	8:11058849-11058875	TS	0
NHA-WT	ENSG00000171044	2	8:11058344-11058848	TS	0
NHA-WT	ENSG00000171044	3	8:11058085-11058343	TS	0
NHA-WT	ENSG00000171053	9	11:125617595-125617717	CE	0
NHA-WT	ENSG00000171053	11	11:125618495-125618732	TE	0.2002
NHA-WT	ENSG00000171053	12	11:125618733-125619762	TE	0.2002
NHA-WT	ENSG00000171055	18	2:36785781-36786398	TS	0
NHA-WT	ENSG00000171055	19	2:36785657-36785780	TS	0
NHA-WT	ENSG00000171055	20	2:36785581-36785656	CE	0
NHA-WT	ENSG00000171055	21	2:36783204-36785580	RI	0
NHA-WT	ENSG00000171055	22	2:36783120-36783203	CE	0
NHA-WT	ENSG00000171055	23	2:36782892-36783119	RI	0
NHA-WT	ENSG00000171055	28	2:36780090-36780322	TE	1.56203
NHA-WT	ENSG00000171055	29	2:36779926-36780089	TE	1.56203
NHA-WT	ENSG00000171055	30	2:36779854-36779925	TE	1.56203
NHA-WT	ENSG00000171055	31	2:36779447-36779853	TE	1.56203
NHA-WT	ENSG00000171055	32	2:36779437-36779446	TE	1.56203
NHA-WT	ENSG00000171055	33	2:36779406-36779436	TE	1.56203
NHA-WT	ENSG00000171055	34	2:36779401-36779405	TE	1.56203
NHA-WT	ENSG00000171094	37	2:29416651-29416788	AA	0
NHA-WT	ENSG00000171094	38	2:29416090-29416650	TE	0.489567
NHA-WT	ENSG00000171094	39	2:29415640-29416089	TE	0.489567
NHA-WT	ENSG00000171109	32	3:179109769-179110284	TE	0
NHA-WT	ENSG00000171109	33	3:179110285-179110813	TE	0
NHA-WT	ENSG00000171109	34	3:179110814-179111006	TE	0
NHA-WT	ENSG00000171109	35	3:179111007-179112719	TE	0
NHA-WT	ENSG00000171121	16	3:178957609-178957852	TE	0
NHA-WT	ENSG00000171121	17	3:178957594-178957608	TE	0
NHA-WT	ENSG00000171121	18	3:178957530-178957593	TE	0
NHA-WT	ENSG00000171130	1	7:149570057-149571064	TS	0
NHA-WT	ENSG00000171130	2	7:149571065-149571075	TS	0
NHA-WT	ENSG00000171130	3	7:149571076-149571081	TS	0
NHA-WT	ENSG00000171130	4	7:149571082-149571131	TS	0
NHA-WT	ENSG00000171130	5	7:149571132-149571258	TS	0
NHA-WT	ENSG00000171148	2	3:9834432-9834467	TS	0.00993333
NHA-WT	ENSG00000171148	3	3:9834421-9834431	TS	0.00993333
NHA-WT	ENSG00000171148	4	3:9834093-9834420	TS	0.00993333
NHA-WT	ENSG00000171148	5	3:9833900-9834092	TS	0.00993333
NHA-WT	ENSG00000171148	19	3:9821940-9822233	TE	0.9166
NHA-WT	ENSG00000171148	20	3:9821651-9821939	TE	0.9166
NHA-WT	ENSG00000171148	21	3:9821544-9821650	TE	0.9166
NHA-WT	ENSG00000171159	5	9:130924283-130924394	CE	0
NHA-WT	ENSG00000171159	6	9:130924395-130924623	AD	0
NHA-WT	ENSG00000171159	7	9:130924624-130925231	AD	0
NHA-WT	ENSG00000171159	8	9:130925722-130925825	TE	0.8901
NHA-WT	ENSG00000171159	9	9:130925826-130926016	TE	0.8901
NHA-WT	ENSG00000171159	10	9:130926017-130926169	TE	0.8901
NHA-WT	ENSG00000171159	11	9:130926170-130926207	TE	0.8901
NHA-WT	ENSG00000171161	18	1:249141374-249141407	TE	0.3107
NHA-WT	ENSG00000171161	19	1:249141408-249141419	TE	0.3107
NHA-WT	ENSG00000171161	20	1:249141420-249141484	TE	0.3107
NHA-WT	ENSG00000171161	21	1:249141485-249141584	TE	0.3107
NHA-WT	ENSG00000171161	22	1:249141585-249141682	TE	0.3107
NHA-WT	ENSG00000171161	23	1:249141683-249143716	TE	0.3107
NHA-WT	ENSG00000171163	1	1:249153316-249153343	TS	0.0916
NHA-WT	ENSG00000171163	2	1:249153285-249153315	TS	0.0916
NHA-WT	ENSG00000171163	3	1:249153283-249153284	TS	0.0916
NHA-WT	ENSG00000171163	4	1:249153272-249153282	TS	0.0916
NHA-WT	ENSG00000171163	5	1:249153271-249153271	TS	0.0916
NHA-WT	ENSG00000171163	6	1:249153268-249153270	TS	0.0916
NHA-WT	ENSG00000171163	7	1:249153267-249153267	TS	0.0916
NHA-WT	ENSG00000171163	8	1:249153266-249153266	TS	0.0916
NHA-WT	ENSG00000171163	9	1:249153265-249153265	TS	0.0916
NHA-WT	ENSG00000171163	10	1:249153233-249153264	TS	0.0916
NHA-WT	ENSG00000171163	11	1:249153218-249153232	TS	0.0916
NHA-WT	ENSG00000171163	12	1:249153214-249153217	TS	0.0916
NHA-WT	ENSG00000171163	26	1:249152234-249152264	AA	0
NHA-WT	ENSG00000171163	27	1:249152217-249152233	AA	0
NHA-WT	ENSG00000171163	69	1:249148136-249148250	CE	0
NHA-WT	ENSG00000171163	72	1:249144583-249144715	TE	0.745433
NHA-WT	ENSG00000171163	73	1:249144576-249144582	TE	0.745433
NHA-WT	ENSG00000171163	74	1:249144481-249144575	TE	0.745433
NHA-WT	ENSG00000171163	75	1:249144265-249144480	TE	0.745433
NHA-WT	ENSG00000171163	76	1:249144244-249144264	TE	0.745433
NHA-WT	ENSG00000171163	77	1:249144241-249144243	TE	0.745433
NHA-WT	ENSG00000171163	78	1:249144239-249144240	TE	0.745433
NHA-WT	ENSG00000171163	79	1:249144223-249144238	TE	0.745433
NHA-WT	ENSG00000171163	80	1:249144208-249144222	TE	0.745433
NHA-WT	ENSG00000171163	81	1:249144207-249144207	TE	0.745433
NHA-WT	ENSG00000171163	82	1:249144205-249144206	TE	0.745433
NHA-WT	ENSG00000171174	1	2:28113549-28113965	TS	0
NHA-WT	ENSG00000171174	2	2:28113234-28113548	TS	0
NHA-WT	ENSG00000171174	3	2:28113218-28113233	TS	0
NHA-WT	ENSG00000171174	4	2:28113124-28113217	TS	0
NHA-WT	ENSG00000171174	17	2:28004440-28004655	TE	0
NHA-WT	ENSG00000171174	18	2:28004231-28004439	TE	0
NHA-WT	ENSG00000171189	26	21:30925876-30926025	TE	0
NHA-WT	ENSG00000171189	27	21:30925573-30925875	TE	0
NHA-WT	ENSG00000171189	30	21:30909551-30909706	TE	0.664967
NHA-WT	ENSG00000171189	31	21:30909254-30909550	TE	0.664967
NHA-WT	ENSG00000171202	9	11:85365107-85365278	CE	0
NHA-WT	ENSG00000171202	10	11:85365279-85365300	AD	0
NHA-WT	ENSG00000171202	12	11:85366638-85366752	CE	0
NHA-WT	ENSG00000171202	13	11:85367353-85367510	TE	0.656733
NHA-WT	ENSG00000171202	14	11:85367511-85367553	TE	0.656733
NHA-WT	ENSG00000171202	15	11:85367554-85367586	TE	0.656733
NHA-WT	ENSG00000171202	16	11:85367587-85367587	TE	0.656733
NHA-WT	ENSG00000171202	17	11:85367588-85367591	TE	0.656733
NHA-WT	ENSG00000171206	1	10:104404253-104404643	TS	0.5009
NHA-WT	ENSG00000171206	2	10:104404644-104404944	TS	0.5009
NHA-WT	ENSG00000171222	5	20:34542262-34542369	RI	0
NHA-WT	ENSG00000171222	6	20:34541551-34542261	TE	0
NHA-WT	ENSG00000171222	7	20:34541539-34541550	TE	0
NHA-WT	ENSG00000171307	16	10:99211493-99211505	TS	0
NHA-WT	ENSG00000171307	17	10:99211506-99211607	TS	0
NHA-WT	ENSG00000171307	18	10:99211608-99211675	TS	0
NHA-WT	ENSG00000171307	22	10:99212564-99212651	AA	0
NHA-WT	ENSG00000171307	30	10:99215359-99215395	AA	0
NHA-WT	ENSG00000171307	31	10:99215396-99215416	AA	0
NHA-WT	ENSG00000171307	32	10:99215417-99215470	AA	0
NHA-WT	ENSG00000171307	39	10:99216534-99216681	TE	0.100467
NHA-WT	ENSG00000171307	40	10:99216682-99216742	TE	0.100467
NHA-WT	ENSG00000171307	41	10:99216743-99216842	TE	0.100467
NHA-WT	ENSG00000171307	42	10:99216843-99217006	TE	0.100467
NHA-WT	ENSG00000171307	43	10:99217007-99217051	TE	0.100467
NHA-WT	ENSG00000171307	44	10:99217052-99217068	TE	0.100467
NHA-WT	ENSG00000171307	45	10:99217069-99217118	TE	0.100467
NHA-WT	ENSG00000171307	46	10:99217119-99217123	TE	0.100467
NHA-WT	ENSG00000171307	47	10:99217124-99217124	TE	0.100467
NHA-WT	ENSG00000171307	48	10:99217125-99217127	TE	0.100467
NHA-WT	ENSG00000171314	1	10:99185917-99186049	TS	0.11725
NHA-WT	ENSG00000171314	2	10:99186050-99186203	TS	0.11725
NHA-WT	ENSG00000171314	7	10:99192112-99192447	TE	0.3295
NHA-WT	ENSG00000171314	8	10:99192448-99193198	TE	0.3295
NHA-WT	ENSG00000171320	26	8:27669494-27670141	TE	0
NHA-WT	ENSG00000171320	27	8:27670142-27670157	TE	0
NHA-WT	ENSG00000171385	9	1:112318431-112318900	TE	0
NHA-WT	ENSG00000171385	10	1:112313284-112318430	TE	0
NHA-WT	ENSG00000171444	31	5:112364754-112379226	RI	0
NHA-WT	ENSG00000171444	32	5:112364631-112364753	CE	0
NHA-WT	ENSG00000171444	33	5:112363180-112364630	RI	0
NHA-WT	ENSG00000171444	34	5:112362999-112363179	TE	1.12813
NHA-WT	ENSG00000171444	35	5:112361829-112362998	TE	1.12813
NHA-WT	ENSG00000171444	36	5:112357798-112361828	TE	1.12813
NHA-WT	ENSG00000171444	37	5:112357796-112357797	TE	1.12813
NHA-WT	ENSG00000171448	3	9:125680379-125682223	TE	0
NHA-WT	ENSG00000171448	4	9:125677845-125680378	TE	0
NHA-WT	ENSG00000171453	11	6:43487071-43487178	CE	0
NHA-WT	ENSG00000171453	12	6:43487179-43487443	RI	0
NHA-WT	ENSG00000171453	15	6:43487577-43487803	RI	0
NHA-WT	ENSG00000171453	16	6:43487804-43487923	CE	0
NHA-WT	ENSG00000171453	17	6:43487924-43488012	RI	0
NHA-WT	ENSG00000171453	18	6:43488013-43488048	TE	0
NHA-WT	ENSG00000171453	19	6:43488049-43488050	TE	0
NHA-WT	ENSG00000171453	21	6:43488166-43488362	RI	0
NHA-WT	ENSG00000171453	24	6:43488513-43488669	RI	0
NHA-WT	ENSG00000171453	25	6:43488670-43488786	CE	0
NHA-WT	ENSG00000171453	26	6:43488787-43488919	RI	0
NHA-WT	ENSG00000171453	27	6:43488920-43489217	TE	0
NHA-WT	ENSG00000171453	28	6:43489218-43489232	TE	0
NHA-WT	ENSG00000171453	29	6:43489233-43489244	TE	0
NHA-WT	ENSG00000171453	30	6:43489245-43489264	TE	0
NHA-WT	ENSG00000171456	32	20:31022235-31027121	TE	0.9654
NHA-WT	ENSG00000171456	33	20:31027122-31027122	TE	0.9654
NHA-WT	ENSG00000171462	8	6:43419730-43419822	AA	0
NHA-WT	ENSG00000171462	10	6:43418092-43419012	TE	0.106
NHA-WT	ENSG00000171462	11	6:43418090-43418091	TE	0.106
NHA-WT	ENSG00000171466	17	19:9764434-9764554	TE	0.001
NHA-WT	ENSG00000171466	18	19:9764384-9764433	TE	0.001
NHA-WT	ENSG00000171466	19	19:9763497-9764383	TE	0.001
NHA-WT	ENSG00000171466	20	19:9763440-9763496	TE	0.001
NHA-WT	ENSG00000171466	21	19:9763389-9763439	TE	0.001
NHA-WT	ENSG00000171466	22	19:9763254-9763388	TE	0.001
NHA-WT	ENSG00000171466	23	19:9762955-9763253	TE	0.001
NHA-WT	ENSG00000171466	24	19:9759363-9762954	TE	0.001
NHA-WT	ENSG00000171466	25	19:9759330-9759362	TE	0.001
NHA-WT	ENSG00000171490	13	16:11944136-11944270	CE	0
NHA-WT	ENSG00000171490	14	16:11943115-11943242	CE	0
NHA-WT	ENSG00000171490	15	16:11941525-11941663	CE	0
NHA-WT	ENSG00000171497	14	4:159630913-159630976	TE	0
NHA-WT	ENSG00000171497	15	4:159630286-159630912	TE	0
NHA-WT	ENSG00000171503	23	4:159629516-159629720	TE	0
NHA-WT	ENSG00000171503	24	4:159629721-159629751	TE	0
NHA-WT	ENSG00000171503	25	4:159629752-159630775	TE	0
NHA-WT	ENSG00000171522	1	5:40679600-40680031	TS	0
NHA-WT	ENSG00000171522	2	5:40680032-40680580	TS	0
NHA-WT	ENSG00000171522	11	5:40691881-40692069	TE	0.631
NHA-WT	ENSG00000171522	12	5:40692070-40692145	TE	0.631
NHA-WT	ENSG00000171522	13	5:40692146-40693837	TE	0.631
NHA-WT	ENSG00000171533	1	11:75379653-75380165	TS	0
NHA-WT	ENSG00000171533	2	11:75379575-75379652	TS	0
NHA-WT	ENSG00000171533	9	11:75299035-75299229	TE	0.8778
NHA-WT	ENSG00000171533	10	11:75297964-75299034	TE	0.8778
NHA-WT	ENSG00000171533	11	11:75297963-75297963	TE	0.8778
NHA-WT	ENSG00000171574	3	19:58919992-58920040	TS	0.188933
NHA-WT	ENSG00000171574	4	19:58920041-58920054	TS	0.188933
NHA-WT	ENSG00000171574	5	19:58920055-58920055	TS	0.188933
NHA-WT	ENSG00000171574	6	19:58920056-58920118	TS	0.188933
NHA-WT	ENSG00000171574	7	19:58920119-58920143	TS	0.188933
NHA-WT	ENSG00000171574	8	19:58920144-58920532	TS	0.188933
NHA-WT	ENSG00000171574	9	19:58920533-58920573	AD	0
NHA-WT	ENSG00000171603	23	1:9791264-9791448	CE	0
NHA-WT	ENSG00000171603	24	1:9791180-9791263	AD	0
NHA-WT	ENSG00000171603	25	1:9789086-9790763	TE	0.367933
NHA-WT	ENSG00000171603	26	1:9789084-9789085	TE	0.367933
NHA-WT	ENSG00000171606	1	19:58694396-58694429	TS	0.20335
NHA-WT	ENSG00000171606	2	19:58694430-58694438	TS	0.20335
NHA-WT	ENSG00000171606	3	19:58694439-58694465	TS	0.20335
NHA-WT	ENSG00000171606	4	19:58694466-58694475	TS	0.20335
NHA-WT	ENSG00000171606	5	19:58694476-58694760	TS	0.20335
NHA-WT	ENSG00000171606	6	19:58694761-58694766	TS	0.20335
NHA-WT	ENSG00000171606	7	19:58694767-58694809	TS	0.20335
NHA-WT	ENSG00000171608	37	1:9786967-9787290	TE	0
NHA-WT	ENSG00000171608	38	1:9787291-9788977	TE	0
NHA-WT	ENSG00000171608	39	1:9788978-9789172	TE	0
NHA-WT	ENSG00000171617	1	5:73936554-73937249	TS	0
NHA-WT	ENSG00000171617	2	5:73936475-73936553	TS	0
NHA-WT	ENSG00000171617	3	5:73936453-73936474	TS	0
NHA-WT	ENSG00000171657	5	X:41587765-41587900	RI	0
NHA-WT	ENSG00000171657	6	X:41587901-41588024	TE	0
NHA-WT	ENSG00000171657	7	X:41588025-41589388	TE	0
NHA-WT	ENSG00000171659	5	X:41554808-41554880	AA	0
NHA-WT	ENSG00000171681	43	12:14589040-14589128	AA	0
NHA-WT	ENSG00000171722	3	1:162346325-162346477	AD	0
NHA-WT	ENSG00000171722	5	1:162344234-162344406	TE	0.6218
NHA-WT	ENSG00000171722	6	1:162342993-162344233	TE	0.6218
NHA-WT	ENSG00000171723	1	14:66974125-66974855	TS	0
NHA-WT	ENSG00000171723	2	14:66974856-66975221	TS	0
NHA-WT	ENSG00000171723	3	14:66975222-66975224	TS	0
NHA-WT	ENSG00000171723	4	14:66975225-66975230	TS	0
NHA-WT	ENSG00000171723	5	14:66975231-66975233	TS	0
NHA-WT	ENSG00000171723	6	14:66975234-66975309	TS	0
NHA-WT	ENSG00000171757	20	3:169514533-169514687	CE	0
NHA-WT	ENSG00000171757	24	3:169514002-169514067	CE	0
NHA-WT	ENSG00000171757	25	3:169513953-169514001	TE	0
NHA-WT	ENSG00000171757	26	3:169513568-169513952	TE	0
NHA-WT	ENSG00000171757	28	3:169513273-169513399	CE	0
NHA-WT	ENSG00000171757	29	3:169511627-169513272	RI	0
NHA-WT	ENSG00000171757	30	3:169511315-169511626	TE	0.0563667
NHA-WT	ENSG00000171757	31	3:169511276-169511314	TE	0.0563667
NHA-WT	ENSG00000171757	32	3:169511273-169511275	TE	0.0563667
NHA-WT	ENSG00000171757	33	3:169511261-169511272	TE	0.0563667
NHA-WT	ENSG00000171757	34	3:169511216-169511260	TE	0.0563667
NHA-WT	ENSG00000171763	1	15:45694529-45694567	TS	0.0077
NHA-WT	ENSG00000171763	2	15:45694568-45694572	TS	0.0077
NHA-WT	ENSG00000171763	3	15:45694573-45695716	TS	0.0077
NHA-WT	ENSG00000171790	1	1:41487416-41488909	TS	0.186133
NHA-WT	ENSG00000171790	2	1:41487398-41487415	TS	0.186133
NHA-WT	ENSG00000171790	3	1:41487388-41487397	TS	0.186133
NHA-WT	ENSG00000171790	4	1:41487295-41487387	TS	0.186133
NHA-WT	ENSG00000171790	5	1:41487288-41487294	AD	0
NHA-WT	ENSG00000171790	6	1:41487202-41487287	AD	0
NHA-WT	ENSG00000171790	7	1:41486606-41487201	RI	0
NHA-WT	ENSG00000171790	8	1:41486536-41486605	CE	0
NHA-WT	ENSG00000171790	9	1:41486451-41486535	RI	0
NHA-WT	ENSG00000171790	10	1:41485898-41486450	CE	0
NHA-WT	ENSG00000171790	11	1:41483652-41483828	AA	0
NHA-WT	ENSG00000171790	12	1:41483307-41483651	CE	0
NHA-WT	ENSG00000171793	1	1:41445007-41445426	TS	0
NHA-WT	ENSG00000171793	2	1:41445427-41445501	TS	0
NHA-WT	ENSG00000171812	6	1:36563108-36565088	TE	0
NHA-WT	ENSG00000171812	7	1:36560837-36563107	TE	0
NHA-WT	ENSG00000171817	16	19:38102414-38102478	TE	1.36083
NHA-WT	ENSG00000171817	17	19:38102479-38102591	TE	1.36083
NHA-WT	ENSG00000171817	18	19:38102592-38102773	TE	1.36083
NHA-WT	ENSG00000171817	19	19:38102774-38103837	TE	1.36083
NHA-WT	ENSG00000171817	20	19:38103838-38104288	TE	1.36083
NHA-WT	ENSG00000171817	21	19:38104289-38104994	TE	1.36083
NHA-WT	ENSG00000171817	22	19:38104995-38104996	TE	1.36083
NHA-WT	ENSG00000171817	23	19:38104997-38104998	TE	1.36083
NHA-WT	ENSG00000171819	5	1:11254518-11254582	AA	0
NHA-WT	ENSG00000171819	6	1:11254583-11254716	CE	0
NHA-WT	ENSG00000171819	7	1:11254911-11255235	TE	0.974267
NHA-WT	ENSG00000171819	8	1:11255236-11256038	TE	0.974267
NHA-WT	ENSG00000171823	1	12:1702205-1703331	TS	0.3666
NHA-WT	ENSG00000171823	2	12:1702081-1702204	TS	0.3666
NHA-WT	ENSG00000171823	3	12:1702039-1702080	AD	0
NHA-WT	ENSG00000171848	24	2:10269361-10269440	TE	0
NHA-WT	ENSG00000171848	25	2:10269441-10271545	TE	0
NHA-WT	ENSG00000171858	7	20:60962667-60962730	CE	0
NHA-WT	ENSG00000171858	8	20:60962731-60962898	RI	0.97705
NHA-WT	ENSG00000171858	13	20:60963421-60963512	RI	0.3949
NHA-WT	ENSG00000171860	4	12:8212342-8212791	TE	0.328367
NHA-WT	ENSG00000171860	5	12:8210898-8212341	TE	0.328367
NHA-WT	ENSG00000171861	1	17:685513-685597	TS	0.1089
NHA-WT	ENSG00000171861	2	17:685598-685606	TS	0.1089
NHA-WT	ENSG00000171861	3	17:685607-685839	TS	0.1089
NHA-WT	ENSG00000171861	4	17:685840-685932	TS	0.1089
NHA-WT	ENSG00000171861	5	17:686323-686567	CE	0
NHA-WT	ENSG00000171861	7	17:691205-691372	CE	0
NHA-WT	ENSG00000171861	9	17:694774-695006	TE	0
NHA-WT	ENSG00000171861	10	17:695007-695749	TE	0
NHA-WT	ENSG00000171862	1	10:89622870-89624205	TS	0
NHA-WT	ENSG00000171862	2	10:89624206-89624224	TS	0
NHA-WT	ENSG00000171862	3	10:89624225-89624305	TS	0
NHA-WT	ENSG00000171863	19	2:3627700-3627850	CE	0
NHA-WT	ENSG00000171877	26	15:44176925-44176993	CE	0
NHA-WT	ENSG00000171877	30	15:44166138-44166316	RI	0
NHA-WT	ENSG00000171877	31	15:44165926-44166137	AA	0
NHA-WT	ENSG00000171877	32	15:44165733-44165925	TE	0.3391
NHA-WT	ENSG00000171877	33	15:44165731-44165732	TE	0.3391
NHA-WT	ENSG00000171877	34	15:44165473-44165730	TE	0.3391
NHA-WT	ENSG00000171877	36	15:44162965-44165420	TE	0.230967
NHA-WT	ENSG00000171877	37	15:44162962-44162964	TE	0.230967
NHA-WT	ENSG00000171962	29	17:17896226-17896403	AD	0
NHA-WT	ENSG00000171962	30	17:17896404-17896658	AD	0
NHA-WT	ENSG00000171962	44	17:17907809-17909496	RI	0
NHA-WT	ENSG00000171962	45	17:17909497-17909567	CE	0
NHA-WT	ENSG00000171962	48	17:17910338-17910461	CE	0
NHA-WT	ENSG00000171962	49	17:17910712-17910774	CE	0
NHA-WT	ENSG00000171962	50	17:17910775-17910899	RI	0
NHA-WT	ENSG00000171962	51	17:17910900-17911035	TE	0.992467
NHA-WT	ENSG00000171962	52	17:17911036-17911141	TE	0.992467
NHA-WT	ENSG00000171962	53	17:17911142-17911142	TE	0.992467
NHA-WT	ENSG00000171962	54	17:17911143-17911248	TE	0.992467
NHA-WT	ENSG00000171962	57	17:17919251-17919377	RI	0
NHA-WT	ENSG00000171962	58	17:17919378-17919509	CE	0
NHA-WT	ENSG00000171962	59	17:17919872-17919965	TE	0
NHA-WT	ENSG00000171962	60	17:17919966-17920173	TE	0
NHA-WT	ENSG00000171962	61	17:17920174-17920185	TE	0
NHA-WT	ENSG00000171962	62	17:17920186-17920203	TE	0
NHA-WT	ENSG00000171970	5	19:2915520-2915646	CE	0
NHA-WT	ENSG00000171970	7	19:2916922-2917157	TE	0.522833
NHA-WT	ENSG00000171970	8	19:2917158-2917168	TE	0.522833
NHA-WT	ENSG00000171970	9	19:2917169-2918344	TE	0.522833
NHA-WT	ENSG00000171970	10	19:2918345-2918474	TE	0.522833
NHA-WT	ENSG00000171988	1	10:65225642-65225722	TS	0.182067
NHA-WT	ENSG00000171988	2	10:65225255-65225641	TS	0.182067
NHA-WT	ENSG00000171992	10	5:150029866-150031896	TE	0.204667
NHA-WT	ENSG00000171992	11	5:150031897-150031899	TE	0.204667
NHA-WT	ENSG00000171992	12	5:150031900-150033794	TE	0.204667
NHA-WT	ENSG00000172113	22	3:48341921-48342016	AD	0.44305
NHA-WT	ENSG00000172113	26	3:48339746-48339916	TE	0
NHA-WT	ENSG00000172113	27	3:48339597-48339745	TE	0
NHA-WT	ENSG00000172113	28	3:48338967-48339596	TE	0
NHA-WT	ENSG00000172113	38	3:48336166-48336293	TE	1.05575
NHA-WT	ENSG00000172113	39	3:48336145-48336165	TE	1.05575
NHA-WT	ENSG00000172113	40	3:48336117-48336144	TE	1.05575
NHA-WT	ENSG00000172113	41	3:48336014-48336116	TE	1.05575
NHA-WT	ENSG00000172113	42	3:48336012-48336013	TE	1.05575
NHA-WT	ENSG00000172113	43	3:48336009-48336011	TE	1.05575
NHA-WT	ENSG00000172113	44	3:48335937-48336008	TE	1.05575
NHA-WT	ENSG00000172113	45	3:48335687-48335936	TE	1.05575
NHA-WT	ENSG00000172113	46	3:48335649-48335686	TE	1.05575
NHA-WT	ENSG00000172113	47	3:48335591-48335648	TE	1.05575
NHA-WT	ENSG00000172113	48	3:48335573-48335590	TE	1.05575
NHA-WT	ENSG00000172113	49	3:48335487-48335572	TE	1.05575
NHA-WT	ENSG00000172113	50	3:48334754-48335486	TE	1.05575
NHA-WT	ENSG00000172115	8	7:25163335-25163468	TE	0.963033
NHA-WT	ENSG00000172115	9	7:25163063-25163334	TE	0.963033
NHA-WT	ENSG00000172115	10	7:25162926-25163062	TE	0.963033
NHA-WT	ENSG00000172115	11	7:25159710-25162925	TE	0.963033
NHA-WT	ENSG00000172139	35	3:111860063-111860128	TE	0
NHA-WT	ENSG00000172139	36	3:111859752-111860062	TE	0
NHA-WT	ENSG00000172139	37	3:111859734-111859751	TE	0
NHA-WT	ENSG00000172164	15	8:121550761-121551209	TE	0.5516
NHA-WT	ENSG00000172164	16	8:121547985-121550760	TE	0.5516
NHA-WT	ENSG00000172171	1	17:29233254-29233838	TS	0
NHA-WT	ENSG00000172171	2	17:29233186-29233253	TS	0
NHA-WT	ENSG00000172171	5	17:29227540-29227580	AA	0
NHA-WT	ENSG00000172171	6	17:29227431-29227539	CE	0
NHA-WT	ENSG00000172171	7	17:29226625-29227430	RI	0
NHA-WT	ENSG00000172171	9	17:29226004-29226133	TE	0
NHA-WT	ENSG00000172171	10	17:29226001-29226003	TE	0
NHA-WT	ENSG00000172215	3	3:45986511-45986540	TS	0.000433333
NHA-WT	ENSG00000172215	4	3:45986541-45986674	TS	0.000433333
NHA-WT	ENSG00000172215	5	3:45986675-45987952	RI	0
NHA-WT	ENSG00000172215	6	3:45987953-45989002	TE	0.924367
NHA-WT	ENSG00000172215	7	3:45989003-45989315	TE	0.924367
NHA-WT	ENSG00000172215	8	3:45989316-45989829	TE	0.924367
NHA-WT	ENSG00000172215	9	3:45989830-45989845	TE	0.924367
NHA-WT	ENSG00000172260	14	1:71873175-71873253	TE	0.544167
NHA-WT	ENSG00000172260	15	1:71873129-71873174	TE	0.544167
NHA-WT	ENSG00000172260	16	1:71868627-71873128	TE	0.544167
NHA-WT	ENSG00000172260	17	1:71861623-71868626	TE	0.544167
NHA-WT	ENSG00000172269	3	11:118972950-118973058	CE	0
NHA-WT	ENSG00000172269	7	11:118972571-118972588	TS	0
NHA-WT	ENSG00000172269	8	11:118972564-118972570	TS	0
NHA-WT	ENSG00000172269	9	11:118972543-118972563	TS	0
NHA-WT	ENSG00000172269	10	11:118972488-118972542	TS	0
NHA-WT	ENSG00000172270	1	19:571297-571304	TS	0
NHA-WT	ENSG00000172270	2	19:571305-571579	TS	0
NHA-WT	ENSG00000172270	17	19:580379-580461	CE	0
NHA-WT	ENSG00000172270	18	19:580462-580645	RI	0
NHA-WT	ENSG00000172315	1	20:45318080-45318418	TS	0.654167
NHA-WT	ENSG00000172315	2	20:45317771-45318079	TS	0.654167
NHA-WT	ENSG00000172349	51	15:81600946-81601139	TE	0
NHA-WT	ENSG00000172349	52	15:81601140-81601424	TE	0
NHA-WT	ENSG00000172349	53	15:81601425-81601439	TE	0
NHA-WT	ENSG00000172349	54	15:81601440-81605104	TE	0
NHA-WT	ENSG00000172366	7	16:697417-697544	CE	0
NHA-WT	ENSG00000172366	8	16:697545-697782	RI	0
NHA-WT	ENSG00000172366	9	16:697783-697884	CE	0
NHA-WT	ENSG00000172366	10	16:697885-698119	RI	0
NHA-WT	ENSG00000172432	20	6:43589528-43589739	RI	0
NHA-WT	ENSG00000172432	24	6:43589004-43589253	TE	0.9496
NHA-WT	ENSG00000172432	25	6:43588227-43589003	TE	0.9496
NHA-WT	ENSG00000172458	7	13:21295775-21295824	TE	0
NHA-WT	ENSG00000172458	8	13:21295825-21297237	TE	0
NHA-WT	ENSG00000172466	15	18:32912191-32917734	TE	0.1148
NHA-WT	ENSG00000172466	16	18:32912176-32912190	TE	0.1148
NHA-WT	ENSG00000172476	4	X:102754682-102755754	TE	0.0096
NHA-WT	ENSG00000172476	5	X:102754678-102754681	TE	0.0096
NHA-WT	ENSG00000172493	39	4:88056732-88057263	TE	0.0897
NHA-WT	ENSG00000172493	40	4:88057264-88062190	TE	0.0897
NHA-WT	ENSG00000172493	41	4:88062191-88062206	TE	0.0897
NHA-WT	ENSG00000172508	9	11:67183674-67184877	RI	0
NHA-WT	ENSG00000172508	10	11:67184878-67185148	CE	0
NHA-WT	ENSG00000172508	13	11:67186227-67186669	CE	0
NHA-WT	ENSG00000172508	14	11:67186670-67186714	AD	0
NHA-WT	ENSG00000172508	18	11:67188149-67188226	RI	0
NHA-WT	ENSG00000172531	28	11:67166053-67166116	TE	0
NHA-WT	ENSG00000172531	29	11:67165902-67166052	TE	0
NHA-WT	ENSG00000172531	30	11:67165672-67165901	TE	0
NHA-WT	ENSG00000172531	31	11:67165654-67165671	TE	0
NHA-WT	ENSG00000172534	1	X:153236820-153237258	TS	0
NHA-WT	ENSG00000172534	2	X:153236636-153236819	TS	0
NHA-WT	ENSG00000172534	3	X:153236099-153236635	TS	0
NHA-WT	ENSG00000172543	5	11:65647673-65647757	CE	0
NHA-WT	ENSG00000172543	15	11:65650896-65650978	RI	0
NHA-WT	ENSG00000172548	13	5:156899340-156899443	TE	0.2699
NHA-WT	ENSG00000172548	14	5:156899444-156900108	TE	0.2699
NHA-WT	ENSG00000172548	15	5:156900109-156901725	TE	0.2699
NHA-WT	ENSG00000172575	29	15:38791148-38791385	AA	0
NHA-WT	ENSG00000172575	34	15:38782755-38782889	TE	1.19067
NHA-WT	ENSG00000172575	35	15:38782681-38782754	TE	1.19067
NHA-WT	ENSG00000172575	36	15:38782296-38782680	TE	1.19067
NHA-WT	ENSG00000172575	37	15:38780304-38782295	TE	1.19067
NHA-WT	ENSG00000172613	30	11:67164935-67165880	TE	0.5758
NHA-WT	ENSG00000172613	31	11:67165881-67165881	TE	0.5758
NHA-WT	ENSG00000172638	15	11:65638835-65638880	AA	0
NHA-WT	ENSG00000172638	28	11:65636312-65636830	RI	0
NHA-WT	ENSG00000172638	29	11:65636101-65636311	AA	0
NHA-WT	ENSG00000172638	31	11:65635984-65636007	TS	0
NHA-WT	ENSG00000172638	32	11:65635981-65635983	TS	0
NHA-WT	ENSG00000172638	39	11:65635485-65635527	AA	0
NHA-WT	ENSG00000172638	41	11:65635378-65635478	TS	0
NHA-WT	ENSG00000172638	42	11:65635361-65635377	TE	0
NHA-WT	ENSG00000172638	42	11:65635361-65635377	TS	0
NHA-WT	ENSG00000172638	43	11:65635357-65635360	TE	0
NHA-WT	ENSG00000172638	48	11:65634492-65634550	CE	0
NHA-WT	ENSG00000172638	51	11:65634337-65634405	CE	0
NHA-WT	ENSG00000172638	52	11:65634316-65634336	AD	0
NHA-WT	ENSG00000172638	55	11:65634184-65634280	RI	0
NHA-WT	ENSG00000172638	56	11:65634036-65634183	TE	0.0005
NHA-WT	ENSG00000172638	57	11:65633919-65634035	TE	0.0005
NHA-WT	ENSG00000172638	58	11:65633918-65633918	TE	0.0005
NHA-WT	ENSG00000172638	59	11:65633913-65633917	TE	0.0005
NHA-WT	ENSG00000172638	60	11:65633912-65633912	TE	0.0005
NHA-WT	ENSG00000172653	26	17:34183229-34183361	AA	0
NHA-WT	ENSG00000172653	30	17:34182385-34182414	TE	0
NHA-WT	ENSG00000172653	31	17:34182006-34182384	TE	0
NHA-WT	ENSG00000172653	32	17:34181960-34182005	TE	0
NHA-WT	ENSG00000172653	33	17:34181955-34181959	TE	0
NHA-WT	ENSG00000172725	14	11:67208986-67209203	RI	0
NHA-WT	ENSG00000172725	15	11:67208804-67208985	CE	0
NHA-WT	ENSG00000172725	16	11:67208716-67208803	RI	0
NHA-WT	ENSG00000172725	19	11:67208308-67208595	RI	0
NHA-WT	ENSG00000172725	30	11:67205754-67205972	TE	0
NHA-WT	ENSG00000172725	31	11:67205553-67205753	TE	0
NHA-WT	ENSG00000172725	32	11:67205547-67205552	TE	0
NHA-WT	ENSG00000172725	33	11:67205519-67205546	TE	0
NHA-WT	ENSG00000172732	26	11:65631049-65631070	AA	0
NHA-WT	ENSG00000172732	29	11:65631129-65631192	AD	0
NHA-WT	ENSG00000172732	30	11:65631193-65631271	RI	0
NHA-WT	ENSG00000172732	31	11:65631272-65631274	AA	0
NHA-WT	ENSG00000172732	36	11:65631373-65631559	AD	0
NHA-WT	ENSG00000172732	37	11:65631560-65631967	RI	0
NHA-WT	ENSG00000172732	38	11:65631968-65632084	CE	0
NHA-WT	ENSG00000172732	43	11:65632488-65632585	AA	0
NHA-WT	ENSG00000172732	44	11:65632586-65632616	CE	0
NHA-WT	ENSG00000172732	52	11:65633366-65633456	RI	0
NHA-WT	ENSG00000172732	53	11:65633457-65633646	TE	0.620467
NHA-WT	ENSG00000172732	54	11:65633647-65633888	TE	0.620467
NHA-WT	ENSG00000172732	55	11:65633889-65633889	TE	0.620467
NHA-WT	ENSG00000172732	56	11:65633890-65633909	TE	0.620467
NHA-WT	ENSG00000172732	57	11:65633910-65633910	TE	0.620467
NHA-WT	ENSG00000172732	58	11:65633911-65633911	TE	0.620467
NHA-WT	ENSG00000172738	1	6:37225414-37225931	TS	0
NHA-WT	ENSG00000172738	2	6:37225413-37225413	TS	0
NHA-WT	ENSG00000172738	3	6:37225400-37225412	TS	0
NHA-WT	ENSG00000172738	4	6:37225373-37225399	TS	0
NHA-WT	ENSG00000172738	5	6:37225344-37225372	TS	0
NHA-WT	ENSG00000172748	8	8:182422-182441	TS	0.5582
NHA-WT	ENSG00000172748	9	8:182442-182455	TS	0.5582
NHA-WT	ENSG00000172748	10	8:182456-182585	TS	0.5582
NHA-WT	ENSG00000172748	11	8:182586-182624	TS	0.5582
NHA-WT	ENSG00000172748	12	8:182625-182694	AD	0
NHA-WT	ENSG00000172757	4	11:65628728-65628841	AD	0
NHA-WT	ENSG00000172757	13	11:65625103-65625339	AF	0
NHA-WT	ENSG00000172757	14	11:65624564-65625014	AF	0
NHA-WT	ENSG00000172757	17	11:65624356-65624401	AD	0
NHA-WT	ENSG00000172794	34	17:72742574-72743439	TE	0.27525
NHA-WT	ENSG00000172794	35	17:72743440-72743473	TE	0.27525
NHA-WT	ENSG00000172794	36	17:72743474-72743474	TE	0.27525
NHA-WT	ENSG00000172803	17	11:65617391-65617501	CE	0
NHA-WT	ENSG00000172803	18	11:65617502-65617620	RI	0
NHA-WT	ENSG00000172803	22	11:65617743-65617901	RI	0
NHA-WT	ENSG00000172803	27	11:65618526-65618631	CE	0
NHA-WT	ENSG00000172803	28	11:65618632-65618798	RI	0
NHA-WT	ENSG00000172803	33	11:65619111-65619150	CE	0
NHA-WT	ENSG00000172828	28	16:67006757-67007286	TE	0
NHA-WT	ENSG00000172828	29	16:67007287-67008999	TE	0
NHA-WT	ENSG00000172828	30	16:67009000-67009051	TE	0
NHA-WT	ENSG00000172831	6	16:66968578-66968720	RI	0
NHA-WT	ENSG00000172845	1	2:174830039-174830430	TS	0
NHA-WT	ENSG00000172845	2	2:174829916-174830038	TS	0
NHA-WT	ENSG00000172878	20	2:172945056-172945207	TE	0.331233
NHA-WT	ENSG00000172878	21	2:172945208-172945227	TE	0.331233
NHA-WT	ENSG00000172878	22	2:172945228-172947158	TE	0.331233
NHA-WT	ENSG00000172922	13	11:65487281-65487515	RI	0
NHA-WT	ENSG00000172922	18	11:65486241-65486627	AA	0
NHA-WT	ENSG00000172922	19	11:65486238-65486240	TE	0.711933
NHA-WT	ENSG00000172922	20	11:65486007-65486237	TE	0.711933
NHA-WT	ENSG00000172922	21	11:65485144-65486006	TE	0.711933
NHA-WT	ENSG00000172927	17	11:69063367-69063638	TE	0.771633
NHA-WT	ENSG00000172927	18	11:69063639-69064352	TE	0.771633
NHA-WT	ENSG00000172927	19	11:69064353-69064754	TE	0.771633
NHA-WT	ENSG00000172932	1	11:67056018-67056761	TS	0
NHA-WT	ENSG00000172932	2	11:67056762-67056770	TS	0
NHA-WT	ENSG00000172932	3	11:67056771-67056818	TS	0
NHA-WT	ENSG00000172932	4	11:67056819-67056872	TS	0
NHA-WT	ENSG00000172932	5	11:67056873-67057021	TS	0
NHA-WT	ENSG00000172954	30	2:30828882-30829066	TE	0.5022
NHA-WT	ENSG00000172954	31	2:30829067-30830711	TE	0.5022
NHA-WT	ENSG00000172977	37	11:65484138-65484278	CE	0
NHA-WT	ENSG00000172977	43	11:65486221-65486246	AD	0
NHA-WT	ENSG00000172977	45	11:65486518-65486541	TE	1.0489
NHA-WT	ENSG00000172977	46	11:65486542-65486835	TE	1.0489
NHA-WT	ENSG00000172977	47	11:65486836-65487073	TE	1.0489
NHA-WT	ENSG00000172977	48	11:65487074-65487074	TE	1.0489
NHA-WT	ENSG00000172977	49	11:65487075-65487075	TE	1.0489
NHA-WT	ENSG00000173011	7	4:7055229-7055788	RI	0
NHA-WT	ENSG00000173011	8	4:7055789-7056158	TE	0.722467
NHA-WT	ENSG00000173011	9	4:7056159-7056183	TE	0.722467
NHA-WT	ENSG00000173011	10	4:7056184-7057041	TE	0.722467
NHA-WT	ENSG00000173011	11	4:7057042-7058368	TE	0.722467
NHA-WT	ENSG00000173011	12	4:7058369-7059679	TE	0.722467
NHA-WT	ENSG00000173039	61	11:65421438-65421980	TE	0.557967
NHA-WT	ENSG00000173039	62	11:65421073-65421437	TE	0.557967
NHA-WT	ENSG00000173039	63	11:65421072-65421072	TE	0.557967
NHA-WT	ENSG00000173039	64	11:65421067-65421071	TE	0.557967
NHA-WT	ENSG00000173065	1	17:27182009-27182250	TS	0
NHA-WT	ENSG00000173065	2	17:27181968-27182008	TS	0
NHA-WT	ENSG00000173065	24	17:27086610-27086782	TE	1.1209
NHA-WT	ENSG00000173065	25	17:27086589-27086609	TE	1.1209
NHA-WT	ENSG00000173065	26	17:27086569-27086588	TE	1.1209
NHA-WT	ENSG00000173065	27	17:27086499-27086568	TE	1.1209
NHA-WT	ENSG00000173065	28	17:27086440-27086498	TE	1.1209
NHA-WT	ENSG00000173065	29	17:27086416-27086439	TE	1.1209
NHA-WT	ENSG00000173065	30	17:27086411-27086415	TE	1.1209
NHA-WT	ENSG00000173065	31	17:27086259-27086410	TE	1.1209
NHA-WT	ENSG00000173065	32	17:27084408-27086258	TE	1.1209
NHA-WT	ENSG00000173065	33	17:27084395-27084407	TE	1.1209
NHA-WT	ENSG00000173065	34	17:27082998-27084394	TE	1.1209
NHA-WT	ENSG00000173065	35	17:27082996-27082997	TE	1.1209
NHA-WT	ENSG00000173113	1	11:64085031-64085556	TS	0.0102667
NHA-WT	ENSG00000173113	2	11:64085026-64085030	TS	0.0102667
NHA-WT	ENSG00000173113	3	11:64084983-64085025	TS	0.0102667
NHA-WT	ENSG00000173113	4	11:64084960-64084982	TS	0.0102667
NHA-WT	ENSG00000173113	5	11:64084921-64084959	TS	0.0102667
NHA-WT	ENSG00000173113	6	11:64084838-64084920	RI	0
NHA-WT	ENSG00000173113	13	11:64084168-64084440	TE	0
NHA-WT	ENSG00000173113	14	11:64084167-64084167	TE	0
NHA-WT	ENSG00000173113	15	11:64084166-64084166	TE	0
NHA-WT	ENSG00000173113	16	11:64084163-64084165	TE	0
NHA-WT	ENSG00000173113	17	11:64083932-64084162	TE	0
NHA-WT	ENSG00000173114	8	7:110762471-110763649	TE	0.9754
NHA-WT	ENSG00000173114	9	7:110763650-110764988	TE	0.9754
NHA-WT	ENSG00000173114	10	7:110764989-110765507	TE	0.9754
NHA-WT	ENSG00000173114	11	7:110765508-110765510	TE	0.9754
NHA-WT	ENSG00000173124	16	10:96988401-96988681	TE	0
NHA-WT	ENSG00000173124	17	10:96988682-96988685	TE	0
NHA-WT	ENSG00000173137	16	8:145615871-145615946	CE	0
NHA-WT	ENSG00000173137	17	8:145615947-145616055	RI	0
NHA-WT	ENSG00000173137	18	8:145616056-145616060	AA	0
NHA-WT	ENSG00000173137	19	8:145616061-145616084	TE	0
NHA-WT	ENSG00000173137	20	8:145616085-145616255	TE	0
NHA-WT	ENSG00000173145	27	10:96092989-96094062	TE	0.0004
NHA-WT	ENSG00000173145	28	10:96092983-96092988	TE	0.0004
NHA-WT	ENSG00000173153	17	11:64083179-64083362	TE	0
NHA-WT	ENSG00000173153	18	11:64083363-64083501	TE	0
NHA-WT	ENSG00000173153	19	11:64083502-64084210	TE	0
NHA-WT	ENSG00000173153	20	11:64084211-64084215	TE	0
NHA-WT	ENSG00000173166	26	2:204306801-204306803	TE	0.0214
NHA-WT	ENSG00000173166	27	2:204306196-204306800	TE	0.0214
NHA-WT	ENSG00000173166	28	2:204306194-204306195	TE	0.0214
NHA-WT	ENSG00000173166	29	2:204304160-204306136	TE	0
NHA-WT	ENSG00000173166	30	2:204298405-204304159	TE	0
NHA-WT	ENSG00000173171	1	1:155178490-155178587	TS	0.285833
NHA-WT	ENSG00000173171	2	1:155178588-155179028	TS	0.285833
NHA-WT	ENSG00000173171	3	1:155179029-155179037	TS	0.285833
NHA-WT	ENSG00000173171	4	1:155179038-155179041	TS	0.285833
NHA-WT	ENSG00000173171	5	1:155179042-155179123	TS	0.285833
NHA-WT	ENSG00000173171	11	1:155180686-155181182	RI	0
NHA-WT	ENSG00000173171	12	1:155181183-155181337	CE	0
NHA-WT	ENSG00000173171	13	1:155181338-155181917	RI	0
NHA-WT	ENSG00000173171	14	1:155181918-155182010	CE	0
NHA-WT	ENSG00000173171	17	1:155182359-155182484	RI	0
NHA-WT	ENSG00000173171	18	1:155182485-155182561	CE	0
NHA-WT	ENSG00000173171	20	1:155183275-155183447	TE	1.54433
NHA-WT	ENSG00000173171	21	1:155183448-155183499	TE	1.54433
NHA-WT	ENSG00000173171	22	1:155183500-155183530	TE	1.54433
NHA-WT	ENSG00000173171	23	1:155183531-155183614	TE	1.54433
NHA-WT	ENSG00000173171	24	1:155183615-155183615	TE	1.54433
NHA-WT	ENSG00000173175	38	3:123003425-123003583	TE	0
NHA-WT	ENSG00000173175	39	3:123003293-123003424	TE	0
NHA-WT	ENSG00000173175	40	3:123002791-123003292	TE	0
NHA-WT	ENSG00000173175	41	3:123001143-123002790	TE	0
NHA-WT	ENSG00000173200	20	3:122354658-122354886	TE	0
NHA-WT	ENSG00000173200	21	3:122354887-122355000	TE	0
NHA-WT	ENSG00000173200	22	3:122355001-122355035	TE	0
NHA-WT	ENSG00000173200	23	3:122355036-122357894	TE	0
NHA-WT	ENSG00000173207	4	1:154947281-154947388	AD	0.274667
NHA-WT	ENSG00000173207	5	1:154947508-154947580	AF	0
NHA-WT	ENSG00000173207	8	1:154948085-154948100	AD	0
NHA-WT	ENSG00000173207	10	1:154950463-154950590	CE	0
NHA-WT	ENSG00000173207	12	1:154951201-154951392	TE	0.660933
NHA-WT	ENSG00000173207	13	1:154951393-154951550	TE	0.660933
NHA-WT	ENSG00000173207	14	1:154951551-154951601	TE	0.660933
NHA-WT	ENSG00000173207	15	1:154951602-154951717	TE	0.660933
NHA-WT	ENSG00000173207	16	1:154951718-154951724	TE	0.660933
NHA-WT	ENSG00000173207	17	1:154951725-154951725	TE	0.660933
NHA-WT	ENSG00000173209	19	2:61410798-61411157	AD	0
NHA-WT	ENSG00000173209	25	2:61412974-61413000	CE	0
NHA-WT	ENSG00000173209	27	2:61413115-61413216	CE	0
NHA-WT	ENSG00000173209	28	2:61413217-61413580	RI	0
NHA-WT	ENSG00000173209	29	2:61413581-61413632	CE	0
NHA-WT	ENSG00000173209	30	2:61413633-61413751	RI	0
NHA-WT	ENSG00000173209	31	2:61413752-61413910	TE	0
NHA-WT	ENSG00000173209	32	2:61413911-61413942	TE	0
NHA-WT	ENSG00000173209	33	2:61413943-61413945	TE	0
NHA-WT	ENSG00000173209	34	2:61413946-61414047	TE	0
NHA-WT	ENSG00000173209	35	2:61414048-61414048	TE	0
NHA-WT	ENSG00000173209	36	2:61414049-61414686	TE	0
NHA-WT	ENSG00000173209	37	2:61414687-61418338	TE	0
NHA-WT	ENSG00000173273	1	8:9413424-9413441	TS	0
NHA-WT	ENSG00000173273	2	8:9413442-9414122	TS	0
NHA-WT	ENSG00000173281	3	8:8997073-8999178	TE	0
NHA-WT	ENSG00000173281	4	8:8993765-8997072	TE	0
NHA-WT	ENSG00000173327	1	11:65381721-65382853	TS	0
NHA-WT	ENSG00000173327	2	11:65381720-65381720	TS	0
NHA-WT	ENSG00000173327	3	11:65381714-65381719	TS	0
NHA-WT	ENSG00000173327	4	11:65381708-65381713	TS	0
NHA-WT	ENSG00000173327	5	11:65381481-65381707	TS	0
NHA-WT	ENSG00000173338	6	11:65360855-65360946	RI	0
NHA-WT	ENSG00000173338	7	11:65360781-65360854	CE	0
NHA-WT	ENSG00000173338	8	11:65360682-65360780	RI	0
NHA-WT	ENSG00000173338	9	11:65360667-65360681	AA	0
NHA-WT	ENSG00000173338	10	11:65360340-65360666	TE	0
NHA-WT	ENSG00000173338	11	11:65360337-65360339	TE	0
NHA-WT	ENSG00000173338	12	11:65360326-65360336	TE	0
NHA-WT	ENSG00000173401	9	12:75763865-75764022	TE	0.647133
NHA-WT	ENSG00000173401	10	12:75764023-75764164	TE	0.647133
NHA-WT	ENSG00000173401	11	12:75764165-75764167	TE	0.647133
NHA-WT	ENSG00000173401	12	12:75764168-75764340	TE	0.647133
NHA-WT	ENSG00000173418	16	20:20013746-20014273	TE	0.222333
NHA-WT	ENSG00000173418	17	20:20014274-20014299	TE	0.222333
NHA-WT	ENSG00000173421	18	3:49293567-49295156	TE	0.130833
NHA-WT	ENSG00000173421	19	3:49295157-49295537	TE	0.130833
NHA-WT	ENSG00000173451	1	12:72056789-72058260	TS	0
NHA-WT	ENSG00000173451	2	12:72058261-72058360	TS	0
NHA-WT	ENSG00000173451	7	12:72070469-72070721	TE	0.332967
NHA-WT	ENSG00000173451	8	12:72070722-72070748	TE	0.332967
NHA-WT	ENSG00000173451	9	12:72070749-72074419	TE	0.332967
NHA-WT	ENSG00000173473	32	3:47677512-47677626	CE	0
NHA-WT	ENSG00000173473	33	3:47676680-47676834	CE	0
NHA-WT	ENSG00000173482	1	18:7566780-7567816	TS	0
NHA-WT	ENSG00000173482	2	18:7567817-7567889	TS	0
NHA-WT	ENSG00000173486	10	11:64010784-64010922	RI	0
NHA-WT	ENSG00000173486	15	11:64011440-64011575	TE	0.4831
NHA-WT	ENSG00000173486	16	11:64011576-64011596	TE	0.4831
NHA-WT	ENSG00000173486	17	11:64011597-64011598	TE	0.4831
NHA-WT	ENSG00000173486	18	11:64011599-64011604	TE	0.4831
NHA-WT	ENSG00000173531	1	3:49726927-49726934	TS	0
NHA-WT	ENSG00000173531	2	3:49726487-49726926	TS	0
NHA-WT	ENSG00000173531	3	3:49726478-49726486	TS	0
NHA-WT	ENSG00000173531	5	3:49726105-49726106	TS	0
NHA-WT	ENSG00000173531	6	3:49726092-49726104	TS	0
NHA-WT	ENSG00000173531	7	3:49726031-49726091	TS	0
NHA-WT	ENSG00000173531	12	3:49724989-49725101	CE	0
NHA-WT	ENSG00000173531	13	3:49724912-49724988	RI	0
NHA-WT	ENSG00000173531	16	3:49724719-49724796	RI	0
NHA-WT	ENSG00000173531	17	3:49724582-49724718	CE	0
NHA-WT	ENSG00000173531	22	3:49724380-49724383	AD	0
NHA-WT	ENSG00000173531	24	3:49724291-49724299	TS	0
NHA-WT	ENSG00000173531	25	3:49724286-49724290	TS	0
NHA-WT	ENSG00000173531	26	3:49724237-49724285	TS	0
NHA-WT	ENSG00000173531	27	3:49724236-49724236	TS	0
NHA-WT	ENSG00000173531	30	3:49723915-49724116	RI	0
NHA-WT	ENSG00000173531	31	3:49723746-49723914	CE	0
NHA-WT	ENSG00000173531	38	3:49723396-49723494	RI	0
NHA-WT	ENSG00000173531	57	3:49722519-49722522	AA	0
NHA-WT	ENSG00000173531	58	3:49722445-49722518	CE	0
NHA-WT	ENSG00000173531	59	3:49722389-49722444	RI	0
NHA-WT	ENSG00000173531	60	3:49722318-49722388	AA	0
NHA-WT	ENSG00000173531	61	3:49722294-49722317	TE	0
NHA-WT	ENSG00000173531	62	3:49722277-49722293	TE	0
NHA-WT	ENSG00000173531	64	3:49722171-49722268	CE	0
NHA-WT	ENSG00000173531	65	3:49722090-49722170	RI	0
NHA-WT	ENSG00000173531	66	3:49721983-49722089	CE	0
NHA-WT	ENSG00000173531	69	3:49721482-49721622	TE	0.8844
NHA-WT	ENSG00000173531	70	3:49721409-49721481	TE	0.8844
NHA-WT	ENSG00000173531	71	3:49721380-49721408	TE	0.8844
NHA-WT	ENSG00000173540	5	3:49761165-49761272	RI	0
NHA-WT	ENSG00000173540	6	3:49761031-49761164	CE	0
NHA-WT	ENSG00000173540	9	3:49760736-49760824	RI	0
NHA-WT	ENSG00000173540	10	3:49760687-49760735	CE	0
NHA-WT	ENSG00000173540	11	3:49760548-49760686	RI	0
NHA-WT	ENSG00000173540	21	3:49758909-49759316	TE	0.6214
NHA-WT	ENSG00000173540	22	3:49757357-49758908	TE	0.6214
NHA-WT	ENSG00000173540	23	3:49754277-49757356	TE	0.6214
NHA-WT	ENSG00000173548	1	15:75940247-75942096	TS	0
NHA-WT	ENSG00000173548	2	15:75942097-75942649	TS	0
NHA-WT	ENSG00000173548	5	15:75949303-75950971	TE	0
NHA-WT	ENSG00000173548	6	15:75950972-75954642	TE	0
NHA-WT	ENSG00000173559	20	2:192550325-192550620	TE	0.33205
NHA-WT	ENSG00000173559	21	2:192550621-192550883	TE	0.33205
NHA-WT	ENSG00000173559	22	2:192550884-192550903	TE	0.33205
NHA-WT	ENSG00000173559	23	2:192550904-192551665	TE	0.33205
NHA-WT	ENSG00000173559	24	2:192551666-192551674	TE	0.33205
NHA-WT	ENSG00000173559	25	2:192551675-192552298	TE	0.33205
NHA-WT	ENSG00000173559	26	2:192552299-192561385	TE	0.33205
NHA-WT	ENSG00000173567	1	2:26569637-26569685	TS	0.1792
NHA-WT	ENSG00000173567	2	2:26569612-26569636	TS	0.1792
NHA-WT	ENSG00000173567	3	2:26569523-26569611	TS	0.1792
NHA-WT	ENSG00000173567	4	2:26569301-26569522	RI	0
NHA-WT	ENSG00000173581	22	19:56163796-56164399	TE	0
NHA-WT	ENSG00000173581	23	19:56164400-56164527	TE	0
NHA-WT	ENSG00000173585	8	3:45942302-45943390	TE	0.73575
NHA-WT	ENSG00000173585	9	3:45943391-45944666	TE	0.73575
NHA-WT	ENSG00000173585	10	3:45944667-45944667	TE	0.73575
NHA-WT	ENSG00000173598	6	12:93772470-93772564	AD	0
NHA-WT	ENSG00000173598	7	12:93772565-93772566	AD	0
NHA-WT	ENSG00000173598	8	12:93774764-93774807	CE	0
NHA-WT	ENSG00000173598	9	12:93778899-93778938	CE	0
NHA-WT	ENSG00000173598	12	12:93792544-93792546	AA	0
NHA-WT	ENSG00000173598	13	12:93792547-93792631	CE	0
NHA-WT	ENSG00000173598	14	12:93792953-93793054	TE	0.334933
NHA-WT	ENSG00000173598	15	12:93793055-93793105	TE	0.334933
NHA-WT	ENSG00000173598	16	12:93793106-93793360	TE	0.334933
NHA-WT	ENSG00000173598	17	12:93793361-93793914	TE	0.334933
NHA-WT	ENSG00000173598	18	12:93793915-93796077	TE	0.334933
NHA-WT	ENSG00000173598	19	12:93796078-93797024	TE	0.334933
NHA-WT	ENSG00000173599	26	11:66625807-66625827	CE	0
NHA-WT	ENSG00000173599	27	11:66625354-66625740	AL	0
NHA-WT	ENSG00000173599	43	11:66616370-66616618	TE	0.623433
NHA-WT	ENSG00000173599	44	11:66616029-66616369	TE	0.623433
NHA-WT	ENSG00000173599	45	11:66615997-66616028	TE	0.623433
NHA-WT	ENSG00000173599	46	11:66615996-66615996	TE	0.623433
NHA-WT	ENSG00000173599	47	11:66615984-66615995	TE	0.623433
NHA-WT	ENSG00000173599	48	11:66615704-66615983	TE	0.623433
NHA-WT	ENSG00000173611	29	9:127715148-127715232	TE	0
NHA-WT	ENSG00000173611	30	9:127715067-127715147	TE	0
NHA-WT	ENSG00000173611	31	9:127704887-127715066	TE	0
NHA-WT	ENSG00000173621	6	11:66626348-66626564	AD	0
NHA-WT	ENSG00000173621	7	11:66627108-66627717	AA	0
NHA-WT	ENSG00000173627	1	1:183622449-183622451	TS	0
NHA-WT	ENSG00000173627	2	1:183622207-183622448	TS	0
NHA-WT	ENSG00000173627	3	1:183616933-183617946	AA	0
NHA-WT	ENSG00000173627	4	1:183616702-183616932	TE	0.3259
NHA-WT	ENSG00000173627	5	1:183615541-183616701	TE	0.3259
NHA-WT	ENSG00000173638	26	21:46934629-46934809	TE	0
NHA-WT	ENSG00000173638	27	21:46933690-46934628	TE	0
NHA-WT	ENSG00000173638	28	21:46933333-46933472	CE	0
NHA-WT	ENSG00000173638	29	21:46932813-46933332	RI	0
NHA-WT	ENSG00000173653	1	11:66610306-66610882	TS	0.396867
NHA-WT	ENSG00000173653	2	11:66610883-66610907	TS	0.396867
NHA-WT	ENSG00000173653	3	11:66610908-66610921	TS	0.396867
NHA-WT	ENSG00000173653	4	11:66610922-66610980	TS	0.396867
NHA-WT	ENSG00000173653	5	11:66610981-66611005	TS	0.396867
NHA-WT	ENSG00000173653	6	11:66611006-66611111	TS	0.396867
NHA-WT	ENSG00000173653	24	11:66613034-66613330	RI	0
NHA-WT	ENSG00000173674	3	X:20156657-20156740	CE	0
NHA-WT	ENSG00000173674	4	X:20153856-20153959	CE	0
NHA-WT	ENSG00000173674	7	X:20148634-20148725	CE	0
NHA-WT	ENSG00000173678	6	7:102295431-102295661	CE	0
NHA-WT	ENSG00000173678	11	7:102301593-102301606	TE	0
NHA-WT	ENSG00000173678	12	7:102301607-102301845	TE	0
NHA-WT	ENSG00000173678	13	7:102301846-102301847	TE	0
NHA-WT	ENSG00000173698	40	X:19008128-19009166	TE	0.9634
NHA-WT	ENSG00000173698	41	X:19007433-19008127	TE	0.9634
NHA-WT	ENSG00000173698	42	X:19007432-19007432	TE	0.9634
NHA-WT	ENSG00000173698	43	X:19007427-19007431	TE	0.9634
NHA-WT	ENSG00000173705	6	3:33195202-33195525	TE	0.2481
NHA-WT	ENSG00000173705	7	3:33191537-33195201	TE	0.2481
NHA-WT	ENSG00000173728	8	1:244552253-244552393	TE	0
NHA-WT	ENSG00000173728	9	1:244552394-244552965	TE	0
NHA-WT	ENSG00000173786	12	17:40119972-40120085	RI	0
NHA-WT	ENSG00000173786	13	17:40120086-40120090	AA	0
NHA-WT	ENSG00000173786	16	17:40120197-40120504	TE	0.4087
NHA-WT	ENSG00000173786	17	17:40120505-40120521	TE	0.4087
NHA-WT	ENSG00000173786	18	17:40120522-40120575	TE	0.4087
NHA-WT	ENSG00000173786	19	17:40120576-40120603	TE	0.4087
NHA-WT	ENSG00000173786	20	17:40120604-40120687	TE	0.4087
NHA-WT	ENSG00000173786	22	17:40122299-40123305	TS	0
NHA-WT	ENSG00000173786	23	17:40123306-40123394	TS	0
NHA-WT	ENSG00000173786	27	17:40123910-40124049	CE	0
NHA-WT	ENSG00000173786	28	17:40125493-40125835	TE	0
NHA-WT	ENSG00000173786	29	17:40125836-40125980	TE	0
NHA-WT	ENSG00000173786	30	17:40125981-40126246	TE	0
NHA-WT	ENSG00000173786	31	17:40126247-40126289	TE	0
NHA-WT	ENSG00000173786	32	17:40126290-40127194	TE	0
NHA-WT	ENSG00000173786	33	17:40127195-40129749	TE	0
NHA-WT	ENSG00000173812	7	17:39845322-39845517	AD	0
NHA-WT	ENSG00000173812	15	17:39847072-39847154	RI	0
NHA-WT	ENSG00000173821	54	17:78333861-78334006	CE	0
NHA-WT	ENSG00000173821	69	17:78345674-78345785	CE	0
NHA-WT	ENSG00000173821	73	17:78348258-78348389	CE	0
NHA-WT	ENSG00000173821	78	17:78350682-78350763	CE	0
NHA-WT	ENSG00000173821	83	17:78353420-78353514	CE	0
NHA-WT	ENSG00000173821	87	17:78355347-78355527	CE	0
NHA-WT	ENSG00000173821	91	17:78356255-78356778	RI	0
NHA-WT	ENSG00000173821	92	17:78356779-78356870	CE	0
NHA-WT	ENSG00000173821	95	17:78358839-78358971	CE	0
NHA-WT	ENSG00000173821	103	17:78362490-78362972	RI	0
NHA-WT	ENSG00000173821	104	17:78362973-78363167	CE	0
NHA-WT	ENSG00000173821	108	17:78367145-78369053	TE	0.0944667
NHA-WT	ENSG00000173821	109	17:78369054-78369106	TE	0.0944667
NHA-WT	ENSG00000173821	110	17:78369107-78369112	TE	0.0944667
NHA-WT	ENSG00000173821	111	17:78369113-78370078	TE	0.0944667
NHA-WT	ENSG00000173821	112	17:78370079-78372586	TE	0.0944667
NHA-WT	ENSG00000173875	10	19:12738535-12738619	TE	0.8164
NHA-WT	ENSG00000173875	11	19:12738620-12738796	TE	0.8164
NHA-WT	ENSG00000173875	12	19:12738797-12738920	TE	0.8164
NHA-WT	ENSG00000173875	13	19:12738921-12740259	TE	0.8164
NHA-WT	ENSG00000173875	14	19:12740260-12740329	TE	0.8164
NHA-WT	ENSG00000173875	15	19:12740330-12740461	TE	0.8164
NHA-WT	ENSG00000173875	16	19:12740462-12742735	TE	0.8164
NHA-WT	ENSG00000173889	47	3:169813009-169814959	TE	0.772767
NHA-WT	ENSG00000173889	48	3:169805372-169813008	TE	0.772767
NHA-WT	ENSG00000173890	18	3:169795205-169795390	RI	0
NHA-WT	ENSG00000173890	19	3:169795391-169795711	CE	0
NHA-WT	ENSG00000173890	24	3:169801693-169801859	TE	0.7239
NHA-WT	ENSG00000173890	25	3:169801860-169802025	TE	0.7239
NHA-WT	ENSG00000173890	26	3:169802026-169802191	TE	0.7239
NHA-WT	ENSG00000173890	27	3:169802192-169802249	TE	0.7239
NHA-WT	ENSG00000173890	28	3:169802250-169803191	TE	0.7239
NHA-WT	ENSG00000173898	47	11:66454465-66454638	CE	0
NHA-WT	ENSG00000173898	51	11:66453576-66453868	RI	0
NHA-WT	ENSG00000173898	52	11:66453123-66453575	TE	0.3907
NHA-WT	ENSG00000173898	53	11:66452723-66453122	TE	0.3907
NHA-WT	ENSG00000173898	54	11:66452721-66452722	TE	0.3907
NHA-WT	ENSG00000173898	55	11:66452719-66452720	TE	0.3907
NHA-WT	ENSG00000173914	6	11:66444139-66444562	CE	0
NHA-WT	ENSG00000173914	11	11:66436157-66436306	TS	0
NHA-WT	ENSG00000173914	12	11:66436086-66436156	TS	0
NHA-WT	ENSG00000173914	14	11:66433743-66433964	CE	0
NHA-WT	ENSG00000173914	16	11:66433050-66433131	AA	0
NHA-WT	ENSG00000173914	17	11:66433019-66433049	TE	0.1806
NHA-WT	ENSG00000173914	18	11:66432925-66433018	TE	0.1806
NHA-WT	ENSG00000173914	19	11:66432766-66432924	TE	0.1806
NHA-WT	ENSG00000173914	20	11:66432469-66432765	TE	0.1806
NHA-WT	ENSG00000173926	13	5:126205883-126206483	TE	0.355767
NHA-WT	ENSG00000173926	14	5:126203406-126205882	TE	0.355767
NHA-WT	ENSG00000174032	20	13:45970083-45970150	TE	0.565033
NHA-WT	ENSG00000174032	21	13:45969619-45970082	TE	0.565033
NHA-WT	ENSG00000174032	22	13:45967451-45969618	TE	0.565033
NHA-WT	ENSG00000174038	7	9:35042378-35042407	RI	0
NHA-WT	ENSG00000174038	10	9:35042483-35042562	AD	0
NHA-WT	ENSG00000174038	11	9:35042858-35042886	TE	0.3309
NHA-WT	ENSG00000174038	12	9:35042887-35043137	TE	0.3309
NHA-WT	ENSG00000174038	13	9:35043138-35043334	TE	0.3309
NHA-WT	ENSG00000174038	14	9:35043335-35043499	TE	0.3309
NHA-WT	ENSG00000174038	15	9:35043500-35045979	TE	0.3309
NHA-WT	ENSG00000174038	16	9:35045980-35045988	TE	0.3309
NHA-WT	ENSG00000174106	1	12:65563351-65563362	TS	0
NHA-WT	ENSG00000174106	2	12:65563363-65564198	TS	0
NHA-WT	ENSG00000174165	11	11:66288553-66288937	TE	0.609333
NHA-WT	ENSG00000174165	12	11:66288108-66288552	TE	0.609333
NHA-WT	ENSG00000174171	3	15:42187183-42187382	TS	0
NHA-WT	ENSG00000174171	4	15:42187383-42187534	TS	0
NHA-WT	ENSG00000174171	5	15:42187535-42187777	RI	0
NHA-WT	ENSG00000174171	6	15:42187778-42187781	AA	0
NHA-WT	ENSG00000174171	7	15:42187782-42187867	CE	0
NHA-WT	ENSG00000174171	8	15:42187868-42187979	RI	0
NHA-WT	ENSG00000174177	10	16:88776631-88776690	CE	0
NHA-WT	ENSG00000174177	13	16:88778469-88778681	AA	0
NHA-WT	ENSG00000174177	19	16:88780055-88780186	CE	0
NHA-WT	ENSG00000174177	21	16:88780791-88780894	CE	0
NHA-WT	ENSG00000174177	22	16:88780895-88780994	RI	0
NHA-WT	ENSG00000174177	27	16:88781456-88781514	CE	0
NHA-WT	ENSG00000174177	28	16:88781515-88781589	RI	0
NHA-WT	ENSG00000174177	29	16:88781590-88781728	TE	0.0129
NHA-WT	ENSG00000174177	30	16:88781729-88781772	TE	0.0129
NHA-WT	ENSG00000174177	31	16:88781773-88781784	TE	0.0129
NHA-WT	ENSG00000174177	32	16:88781785-88781791	TE	0.0129
NHA-WT	ENSG00000174177	33	16:88781792-88781794	TE	0.0129
NHA-WT	ENSG00000174206	9	12:64586421-64587626	TE	0.1617
NHA-WT	ENSG00000174206	10	12:64586419-64586420	TE	0.1617
NHA-WT	ENSG00000174225	13	X:100245325-100245550	AA	0
NHA-WT	ENSG00000174225	14	X:100245551-100245668	TE	0.295133
NHA-WT	ENSG00000174225	15	X:100245669-100245795	TE	0.295133
NHA-WT	ENSG00000174225	16	X:100245796-100245818	TE	0.295133
NHA-WT	ENSG00000174238	31	17:1423507-1423832	TE	0
NHA-WT	ENSG00000174238	32	17:1421287-1423506	TE	0
NHA-WT	ENSG00000174238	33	17:1421012-1421286	TE	0
NHA-WT	ENSG00000174276	4	11:64884072-64884483	TE	0
NHA-WT	ENSG00000174276	5	11:64883875-64884071	TE	0
NHA-WT	ENSG00000174292	14	17:7286936-7287027	RI	0
NHA-WT	ENSG00000174292	22	17:7287696-7287802	RI	0
NHA-WT	ENSG00000174292	23	17:7287803-7288073	CE	0
NHA-WT	ENSG00000174292	26	17:7290294-7290308	AA	0
NHA-WT	ENSG00000174292	30	17:7291725-7291866	AA	0
NHA-WT	ENSG00000174292	34	17:7292290-7293056	TE	0.3155
NHA-WT	ENSG00000174292	35	17:7293057-7293092	TE	0.3155
NHA-WT	ENSG00000174292	36	17:7293093-7293093	TE	0.3155
NHA-WT	ENSG00000174306	39	20:39831037-39832681	TS	0
NHA-WT	ENSG00000174306	40	20:39830923-39831036	TS	0
NHA-WT	ENSG00000174306	44	20:39813556-39813835	TE	0
NHA-WT	ENSG00000174306	45	20:39813471-39813555	TE	0
NHA-WT	ENSG00000174306	46	20:39813467-39813470	TE	0
NHA-WT	ENSG00000174306	47	20:39813461-39813466	TE	0
NHA-WT	ENSG00000174306	48	20:39810755-39813460	TE	0
NHA-WT	ENSG00000174306	50	20:39810026-39810694	RI	0
NHA-WT	ENSG00000174306	51	20:39807091-39810025	TE	0.428733
NHA-WT	ENSG00000174306	52	20:39807088-39807090	TE	0.428733
NHA-WT	ENSG00000174444	3	15:66797666-66798086	CE	0
NHA-WT	ENSG00000174444	10	15:66795696-66795867	CE	0
NHA-WT	ENSG00000174444	11	15:66795503-66795695	RI	0
NHA-WT	ENSG00000174444	12	15:66795396-66795502	CE	0
NHA-WT	ENSG00000174444	40	15:66791913-66791990	TE	0.2327
NHA-WT	ENSG00000174444	41	15:66791684-66791912	TE	0.2327
NHA-WT	ENSG00000174444	42	15:66791661-66791683	TE	0.2327
NHA-WT	ENSG00000174444	43	15:66791658-66791660	TE	0.2327
NHA-WT	ENSG00000174444	44	15:66790355-66791657	TE	0.2327
NHA-WT	ENSG00000174446	11	15:66786615-66786752	AD	0
NHA-WT	ENSG00000174446	12	15:66786566-66786614	TE	0.578333
NHA-WT	ENSG00000174446	13	15:66786218-66786565	TE	0.578333
NHA-WT	ENSG00000174446	14	15:66786182-66786217	TE	0.578333
NHA-WT	ENSG00000174446	15	15:66786151-66786181	TE	0.578333
NHA-WT	ENSG00000174446	16	15:66785806-66786150	TE	0.578333
NHA-WT	ENSG00000174446	17	15:66782974-66783055	TE	0.0326
NHA-WT	ENSG00000174446	18	15:66782644-66782973	TE	0.0326
NHA-WT	ENSG00000174446	19	15:66782473-66782643	TE	0.0326
NHA-WT	ENSG00000174473	1	4:172733405-172734653	TS	0
NHA-WT	ENSG00000174473	2	4:172734654-172734673	TS	0
NHA-WT	ENSG00000174473	3	4:172734674-172735141	TS	0
NHA-WT	ENSG00000174473	24	4:173961084-173961251	TE	0.23255
NHA-WT	ENSG00000174473	25	4:173961252-173962710	TE	0.23255
NHA-WT	ENSG00000174483	61	11:66294279-66294393	AD	0
NHA-WT	ENSG00000174483	67	11:66299214-66299421	RI	0
NHA-WT	ENSG00000174483	72	11:66299767-66301074	TE	0.0001
NHA-WT	ENSG00000174483	73	11:66301075-66301084	TE	0.0001
NHA-WT	ENSG00000174483	74	11:66301085-66301098	TE	0.0001
NHA-WT	ENSG00000174485	45	15:65954159-65954179	TE	0
NHA-WT	ENSG00000174485	46	15:65954115-65954158	TE	0
NHA-WT	ENSG00000174485	47	15:65952954-65954114	TE	0
NHA-WT	ENSG00000174500	1	3:111852118-111852152	TS	1.7197
NHA-WT	ENSG00000174500	2	3:111852106-111852117	TS	1.7197
NHA-WT	ENSG00000174500	3	3:111852102-111852105	TS	1.7197
NHA-WT	ENSG00000174500	4	3:111852099-111852101	TS	1.7197
NHA-WT	ENSG00000174500	5	3:111852073-111852098	TS	1.7197
NHA-WT	ENSG00000174500	6	3:111852014-111852072	TS	1.7197
NHA-WT	ENSG00000174500	7	3:111851939-111852013	TS	1.7197
NHA-WT	ENSG00000174500	11	3:111846909-111847075	AA	0
NHA-WT	ENSG00000174500	12	3:111846864-111846908	CE	0
NHA-WT	ENSG00000174500	15	3:111842454-111842619	TE	1.19607
NHA-WT	ENSG00000174500	16	3:111842408-111842453	TE	1.19607
NHA-WT	ENSG00000174500	17	3:111842302-111842407	TE	1.19607
NHA-WT	ENSG00000174500	18	3:111842152-111842301	TE	1.19607
NHA-WT	ENSG00000174500	19	3:111842072-111842151	TE	1.19607
NHA-WT	ENSG00000174500	20	3:111841943-111842071	TE	1.19607
NHA-WT	ENSG00000174500	21	3:111839688-111841942	TE	1.19607
NHA-WT	ENSG00000174514	14	1:205566908-205566978	CE	0
NHA-WT	ENSG00000174514	19	1:205569534-205569612	TE	0.741233
NHA-WT	ENSG00000174514	20	1:205569613-205569678	TE	0.741233
NHA-WT	ENSG00000174514	21	1:205569679-205569912	TE	0.741233
NHA-WT	ENSG00000174514	22	1:205569913-205572046	TE	0.741233
NHA-WT	ENSG00000174516	21	11:66243262-66243314	TE	0.307633
NHA-WT	ENSG00000174516	22	11:66243315-66243480	TE	0.307633
NHA-WT	ENSG00000174516	23	11:66243481-66244749	TE	0.307633
NHA-WT	ENSG00000174516	24	11:66244750-66244799	TE	0.307633
NHA-WT	ENSG00000174516	25	11:66244800-66244808	TE	0.307633
NHA-WT	ENSG00000174527	41	12:109884964-109885085	CE	0
NHA-WT	ENSG00000174527	42	12:109885086-109885260	TE	0
NHA-WT	ENSG00000174527	43	12:109885261-109886176	TE	0
NHA-WT	ENSG00000174579	6	3:135871216-135871580	TE	0.2924
NHA-WT	ENSG00000174579	7	3:135871054-135871215	TE	0.2924
NHA-WT	ENSG00000174579	8	3:135871038-135871053	TE	0.2924
NHA-WT	ENSG00000174579	9	3:135869469-135871037	TE	0.2924
NHA-WT	ENSG00000174579	10	3:135867764-135869468	TE	0.2924
NHA-WT	ENSG00000174586	6	19:58868805-58869015	TE	0
NHA-WT	ENSG00000174586	7	19:58866927-58868804	TE	0
NHA-WT	ENSG00000174586	8	19:58865723-58866926	TE	0
NHA-WT	ENSG00000174606	21	1:213168335-213168534	TE	0.1614
NHA-WT	ENSG00000174606	22	1:213168304-213168334	TE	0.1614
NHA-WT	ENSG00000174606	23	1:213168271-213168303	TE	0.1614
NHA-WT	ENSG00000174606	24	1:213168071-213168270	TE	0.1614
NHA-WT	ENSG00000174606	25	1:213165524-213168070	TE	0.1614
NHA-WT	ENSG00000174628	38	16:19868777-19868861	TE	0
NHA-WT	ENSG00000174628	39	16:19868862-19868907	TE	0
NHA-WT	ENSG00000174669	16	11:66133663-66133702	AA	0
NHA-WT	ENSG00000174669	17	11:66133597-66133662	CE	0
NHA-WT	ENSG00000174669	20	11:66129994-66131018	TE	0.8009
NHA-WT	ENSG00000174669	21	11:66129993-66129993	TE	0.8009
NHA-WT	ENSG00000174669	22	11:66129992-66129992	TE	0.8009
NHA-WT	ENSG00000174672	42	11:1482200-1482366	TE	0.369033
NHA-WT	ENSG00000174672	43	11:1482367-1482944	TE	0.369033
NHA-WT	ENSG00000174672	44	11:1482945-1482970	TE	0.369033
NHA-WT	ENSG00000174672	45	11:1482971-1482975	TE	0.369033
NHA-WT	ENSG00000174672	46	11:1482976-1483320	TE	0.369033
NHA-WT	ENSG00000174672	47	11:1483321-1483915	TE	0.369033
NHA-WT	ENSG00000174672	48	11:1483916-1483919	TE	0.369033
NHA-WT	ENSG00000174695	10	5:82352703-82352973	TE	0.74675
NHA-WT	ENSG00000174695	11	5:82352586-82352702	TE	0.74675
NHA-WT	ENSG00000174695	12	5:82352546-82352585	TE	0.74675
NHA-WT	ENSG00000174695	13	5:82352354-82352545	TE	0.74675
NHA-WT	ENSG00000174695	14	5:82349881-82352353	TE	0.74675
NHA-WT	ENSG00000174695	15	5:82348665-82349880	TE	0.74675
NHA-WT	ENSG00000174744	14	11:66108438-66108517	CE	0
NHA-WT	ENSG00000174744	22	11:66105249-66105278	TE	0
NHA-WT	ENSG00000174744	23	11:66104840-66105248	TE	0
NHA-WT	ENSG00000174744	24	11:66104810-66104839	TE	0
NHA-WT	ENSG00000174744	25	11:66104804-66104809	TE	0
NHA-WT	ENSG00000174748	1	3:23958036-23958081	TS	0.4311
NHA-WT	ENSG00000174748	2	3:23958082-23958259	TS	0.4311
NHA-WT	ENSG00000174748	6	3:23958622-23958629	TS	0
NHA-WT	ENSG00000174748	7	3:23958630-23958637	TS	0
NHA-WT	ENSG00000174748	8	3:23958638-23958638	TS	0
NHA-WT	ENSG00000174748	9	3:23958639-23958664	TS	0
NHA-WT	ENSG00000174748	10	3:23958665-23958730	AD	0.8041
NHA-WT	ENSG00000174748	11	3:23958731-23958786	AD	0.8041
NHA-WT	ENSG00000174748	12	3:23958787-23959023	RI	0.7769
NHA-WT	ENSG00000174748	13	3:23959024-23959156	CE	0.7769
NHA-WT	ENSG00000174775	18	11:532523-532630	AA	0
NHA-WT	ENSG00000174775	19	11:532376-532522	TE	0.001
NHA-WT	ENSG00000174775	20	11:532246-532375	TE	0.001
NHA-WT	ENSG00000174775	21	11:532243-532245	TE	0.001
NHA-WT	ENSG00000174775	22	11:532242-532242	TE	0.001
NHA-WT	ENSG00000174780	1	4:57333081-57333782	TS	0
NHA-WT	ENSG00000174780	2	4:57333783-57333783	TS	0
NHA-WT	ENSG00000174780	3	4:57333784-57333910	TS	0
NHA-WT	ENSG00000174780	12	4:57344758-57344815	CE	0
NHA-WT	ENSG00000174780	13	4:57349305-57349436	CE	0
NHA-WT	ENSG00000174780	14	4:57350902-57351030	CE	0
NHA-WT	ENSG00000174780	15	4:57352491-57352563	CE	0
NHA-WT	ENSG00000174780	25	4:57367850-57368648	TE	0
NHA-WT	ENSG00000174780	26	4:57368649-57369273	TE	0
NHA-WT	ENSG00000174780	27	4:57369274-57369839	TE	0
NHA-WT	ENSG00000174796	2	4:76439428-76439647	TS	0
NHA-WT	ENSG00000174796	3	4:76439648-76439653	TS	0
NHA-WT	ENSG00000174796	4	4:76439654-76439682	TS	0
NHA-WT	ENSG00000174796	5	4:76439683-76439688	TS	0
NHA-WT	ENSG00000174796	6	4:76439689-76439698	TS	0
NHA-WT	ENSG00000174796	7	4:76439699-76439730	TS	0
NHA-WT	ENSG00000174827	17	1:145763570-145763632	CE	0
NHA-WT	ENSG00000174827	20	1:145763795-145763842	CE	0
NHA-WT	ENSG00000174827	21	1:145763843-145763934	RI	0
NHA-WT	ENSG00000174827	22	1:145763935-145764067	TE	0
NHA-WT	ENSG00000174827	23	1:145764068-145764072	TE	0
NHA-WT	ENSG00000174827	24	1:145764073-145764073	TE	0
NHA-WT	ENSG00000174827	25	1:145764074-145764074	TE	0
NHA-WT	ENSG00000174840	1	3:57542003-57542003	TS	0.7791
NHA-WT	ENSG00000174840	2	3:57542004-57543414	TS	0.7791
NHA-WT	ENSG00000174840	5	3:57545289-57546664	TE	0
NHA-WT	ENSG00000174840	6	3:57546665-57552571	TE	0
NHA-WT	ENSG00000174851	13	11:66054683-66055068	TE	0.491167
NHA-WT	ENSG00000174851	14	11:66054612-66054682	TE	0.491167
NHA-WT	ENSG00000174851	19	11:66053008-66053043	AA	0
NHA-WT	ENSG00000174851	26	11:66052340-66052343	AD	0
NHA-WT	ENSG00000174871	13	11:66050719-66050862	CE	0
NHA-WT	ENSG00000174871	14	11:66050863-66051040	RI	0
NHA-WT	ENSG00000174871	15	11:66051041-66051221	TE	0.43345
NHA-WT	ENSG00000174871	16	11:66051222-66051586	TE	0.43345
NHA-WT	ENSG00000174871	17	11:66051587-66051664	TE	0.43345
NHA-WT	ENSG00000174871	18	11:66051665-66051683	TE	0.43345
NHA-WT	ENSG00000174903	7	11:66043515-66044100	TE	0
NHA-WT	ENSG00000174903	8	11:66044101-66044963	TE	0
NHA-WT	ENSG00000174917	8	19:5679356-5679407	CE	0
NHA-WT	ENSG00000174917	10	19:5679055-5679241	TE	0.4889
NHA-WT	ENSG00000174917	11	19:5678926-5679054	TE	0.4889
NHA-WT	ENSG00000174939	13	16:29930852-29930953	TE	0
NHA-WT	ENSG00000174939	14	16:29930954-29931185	TE	0
NHA-WT	ENSG00000174943	1	16:29937558-29938356	TS	0
NHA-WT	ENSG00000174943	2	16:29937534-29937557	TS	0
NHA-WT	ENSG00000174943	3	16:29937531-29937533	TS	0
NHA-WT	ENSG00000174943	4	16:29937157-29937530	TS	0
NHA-WT	ENSG00000174943	5	16:29937111-29937156	TS	0
NHA-WT	ENSG00000174943	17	16:29922982-29923135	AD	0
NHA-WT	ENSG00000174943	23	16:29917814-29917887	CE	0
NHA-WT	ENSG00000174944	6	3:150931818-150932128	TE	0.8674
NHA-WT	ENSG00000174944	7	3:150930707-150931817	TE	0.8674
NHA-WT	ENSG00000174944	8	3:150929905-150930706	TE	0.8674
NHA-WT	ENSG00000174945	14	7:2751964-2752734	TE	0
NHA-WT	ENSG00000174945	15	7:2752735-2756163	TE	0
NHA-WT	ENSG00000174945	17	7:2804346-2804573	CE	0
NHA-WT	ENSG00000174963	1	3:147124597-147124647	TS	0.843267
NHA-WT	ENSG00000174963	2	3:147124578-147124596	TS	0.843267
NHA-WT	ENSG00000174963	3	3:147124320-147124577	TS	0.843267
NHA-WT	ENSG00000174963	4	3:147124150-147124319	TS	0.843267
NHA-WT	ENSG00000174963	6	3:147123462-147123636	CE	0
NHA-WT	ENSG00000174963	14	3:147114122-147114256	TE	0.605167
NHA-WT	ENSG00000174963	15	3:147114094-147114121	TE	0.605167
NHA-WT	ENSG00000174963	18	3:147110218-147110720	TS	0
NHA-WT	ENSG00000174963	19	3:147110185-147110217	TS	0
NHA-WT	ENSG00000174963	20	3:147110179-147110184	TS	0
NHA-WT	ENSG00000174963	21	3:147109910-147110178	TS	0
NHA-WT	ENSG00000175029	36	10:126677794-126678267	TE	0.309767
NHA-WT	ENSG00000175029	37	10:126677704-126677793	TE	0.309767
NHA-WT	ENSG00000175029	38	10:126677507-126677703	TE	0.309767
NHA-WT	ENSG00000175029	39	10:126676421-126677506	TE	0.309767
NHA-WT	ENSG00000175054	66	3:142169308-142169444	CE	0.0364667
NHA-WT	ENSG00000175054	67	3:142168445-142169307	RI	0.0364667
NHA-WT	ENSG00000175063	15	20:44444180-44444384	CE	0
NHA-WT	ENSG00000175063	16	20:44444493-44444552	CE	0
NHA-WT	ENSG00000175097	5	11:36616746-36616817	AA	0
NHA-WT	ENSG00000175097	6	11:36616552-36616745	AA	0
NHA-WT	ENSG00000175110	30	3:139069819-139069872	AA	0
NHA-WT	ENSG00000175110	31	3:139069873-139069902	CE	0
NHA-WT	ENSG00000175110	35	3:139071489-139071634	CE	0
NHA-WT	ENSG00000175110	37	3:139075761-139075856	TE	0.9665
NHA-WT	ENSG00000175110	38	3:139075857-139075875	TE	0.9665
NHA-WT	ENSG00000175110	39	3:139075876-139075885	TE	0.9665
NHA-WT	ENSG00000175110	40	3:139075886-139075888	TE	0.9665
NHA-WT	ENSG00000175110	41	3:139075889-139075893	TE	0.9665
NHA-WT	ENSG00000175110	42	3:139075894-139076065	TE	0.9665
NHA-WT	ENSG00000175166	8	3:184017190-184017421	AD	0
NHA-WT	ENSG00000175166	33	3:184020528-184020560	TE	0
NHA-WT	ENSG00000175166	34	3:184020561-184020563	TE	0
NHA-WT	ENSG00000175166	38	3:184021108-184021254	CE	0
NHA-WT	ENSG00000175166	39	3:184021255-184021430	RI	0
NHA-WT	ENSG00000175166	46	3:184021863-184022091	RI	0
NHA-WT	ENSG00000175166	47	3:184022092-184022179	CE	0
NHA-WT	ENSG00000175166	53	3:184024138-184024283	CE	0
NHA-WT	ENSG00000175166	55	3:184024539-184024622	CE	0
NHA-WT	ENSG00000175166	56	3:184025145-184025313	CE	0
NHA-WT	ENSG00000175166	57	3:184025314-184025401	RI	0
NHA-WT	ENSG00000175170	1	20:25848805-25848861	TS	0
NHA-WT	ENSG00000175170	2	20:25848787-25848804	TS	0
NHA-WT	ENSG00000175170	3	20:25848749-25848786	TS	0
NHA-WT	ENSG00000175170	4	20:25848663-25848748	RI	0
NHA-WT	ENSG00000175182	27	3:184063230-184064027	TE	0
NHA-WT	ENSG00000175182	28	3:184064028-184064061	TE	0
NHA-WT	ENSG00000175182	29	3:184064062-184064063	TE	0
NHA-WT	ENSG00000175183	12	12:77256956-77257124	CE	0
NHA-WT	ENSG00000175183	13	12:77256740-77256955	RI	0
NHA-WT	ENSG00000175183	14	12:77256590-77256739	CE	0
NHA-WT	ENSG00000175183	15	12:77254194-77256589	RI	0
NHA-WT	ENSG00000175183	16	12:77254064-77254193	CE	0
NHA-WT	ENSG00000175197	5	12:57911379-57911488	RI	0
NHA-WT	ENSG00000175197	6	12:57911326-57911378	AA	0
NHA-WT	ENSG00000175197	7	12:57911222-57911325	AA	0
NHA-WT	ENSG00000175197	8	12:57911208-57911221	AA	0
NHA-WT	ENSG00000175197	9	12:57911052-57911207	CE	0
NHA-WT	ENSG00000175197	10	12:57910736-57910963	TE	0.629533
NHA-WT	ENSG00000175197	11	12:57910592-57910735	TE	0.629533
NHA-WT	ENSG00000175197	12	12:57910376-57910591	TE	0.629533
NHA-WT	ENSG00000175197	13	12:57910372-57910375	TE	0.629533
NHA-WT	ENSG00000175197	14	12:57910371-57910371	TE	0.629533
NHA-WT	ENSG00000175203	67	12:57924462-57924558	TE	0.726
NHA-WT	ENSG00000175203	68	12:57924400-57924461	TE	0.726
NHA-WT	ENSG00000175203	69	12:57924137-57924399	TE	0.726
NHA-WT	ENSG00000175203	70	12:57924094-57924136	TE	0.726
NHA-WT	ENSG00000175203	71	12:57923885-57924093	TE	0.726
NHA-WT	ENSG00000175206	4	1:11905936-11906071	TE	0.563467
NHA-WT	ENSG00000175206	5	1:11905766-11905935	TE	0.563467
NHA-WT	ENSG00000175215	20	12:58217687-58217740	CE	0
NHA-WT	ENSG00000175215	21	12:58217436-58217510	TE	0.844133
NHA-WT	ENSG00000175215	22	12:58217244-58217435	TE	0.844133
NHA-WT	ENSG00000175215	23	12:58216966-58217243	TE	0.844133
NHA-WT	ENSG00000175215	24	12:58216674-58216965	TE	0.844133
NHA-WT	ENSG00000175215	25	12:58216583-58216673	TE	0.844133
NHA-WT	ENSG00000175215	26	12:58213710-58216582	TE	0.844133
NHA-WT	ENSG00000175220	24	11:46700767-46700775	TE	0.265167
NHA-WT	ENSG00000175220	25	11:46700273-46700766	TE	0.265167
NHA-WT	ENSG00000175220	26	11:46698630-46700272	TE	0.265167
NHA-WT	ENSG00000175221	31	19:868252-868415	RI	0
NHA-WT	ENSG00000175229	4	11:65812762-65812998	CE	0
NHA-WT	ENSG00000175229	6	11:65809835-65811148	TE	0.107933
NHA-WT	ENSG00000175229	7	11:65809423-65809834	TE	0.107933
NHA-WT	ENSG00000175279	1	1:10490159-10490499	TS	0
NHA-WT	ENSG00000175279	2	1:10490500-10490568	TS	0
NHA-WT	ENSG00000175279	3	1:10490569-10490625	TS	0
NHA-WT	ENSG00000175279	12	1:10502322-10502391	TE	1.2754
NHA-WT	ENSG00000175279	13	1:10502392-10502559	TE	1.2754
NHA-WT	ENSG00000175279	14	1:10502560-10502714	TE	1.2754
NHA-WT	ENSG00000175279	15	1:10502715-10502866	TE	1.2754
NHA-WT	ENSG00000175294	6	11:65788565-65788656	CE	0
NHA-WT	ENSG00000175294	11	11:65786298-65786373	CE	0
NHA-WT	ENSG00000175294	12	11:65786259-65786297	AD	0
NHA-WT	ENSG00000175294	14	11:65784224-65784387	TE	0
NHA-WT	ENSG00000175294	15	11:65784223-65784223	TE	0
NHA-WT	ENSG00000175305	25	8:95893842-95893973	TE	0
NHA-WT	ENSG00000175305	26	8:95892455-95893841	TE	0
NHA-WT	ENSG00000175305	27	8:95891998-95892454	TE	0
NHA-WT	ENSG00000175309	23	5:177652356-177652430	CE	0
NHA-WT	ENSG00000175309	25	5:177651643-177651730	CE	0
NHA-WT	ENSG00000175309	26	5:177651617-177651642	AD	0
NHA-WT	ENSG00000175309	42	5:177642432-177643992	AA	0
NHA-WT	ENSG00000175309	43	5:177642277-177642431	CE	0
NHA-WT	ENSG00000175309	46	5:177638891-177638971	CE	0
NHA-WT	ENSG00000175309	47	5:177638762-177638890	AD	0
NHA-WT	ENSG00000175309	49	5:177635655-177635916	TE	1.21617
NHA-WT	ENSG00000175309	50	5:177635645-177635654	TE	1.21617
NHA-WT	ENSG00000175309	51	5:177635640-177635644	TE	1.21617
NHA-WT	ENSG00000175309	52	5:177635624-177635639	TE	1.21617
NHA-WT	ENSG00000175309	53	5:177635588-177635623	TE	1.21617
NHA-WT	ENSG00000175309	54	5:177635585-177635587	TE	1.21617
NHA-WT	ENSG00000175309	55	5:177635500-177635584	TE	1.21617
NHA-WT	ENSG00000175309	56	5:177635498-177635499	TE	1.21617
NHA-WT	ENSG00000175334	1	11:65769550-65769698	TS	0.6152
NHA-WT	ENSG00000175334	2	11:65769699-65769726	TS	0.6152
NHA-WT	ENSG00000175334	3	11:65769727-65769786	TS	0.6152
NHA-WT	ENSG00000175334	4	11:65769787-65769950	TS	0.6152
NHA-WT	ENSG00000175334	5	11:65769951-65769984	TS	0.6152
NHA-WT	ENSG00000175334	6	11:65769985-65770041	AD	0
NHA-WT	ENSG00000175334	9	11:65770315-65770510	CE	0
NHA-WT	ENSG00000175334	10	11:65770511-65770541	AD	0
NHA-WT	ENSG00000175334	15	11:65771097-65771149	TE	0.6395
NHA-WT	ENSG00000175334	16	11:65771150-65771364	TE	0.6395
NHA-WT	ENSG00000175334	17	11:65771365-65771369	TE	0.6395
NHA-WT	ENSG00000175334	18	11:65771370-65771602	TE	0.6395
NHA-WT	ENSG00000175334	19	11:65771603-65771617	TE	0.6395
NHA-WT	ENSG00000175334	20	11:65771618-65771620	TE	0.6395
NHA-WT	ENSG00000175336	2	12:56754386-56755973	TE	0
NHA-WT	ENSG00000175336	3	12:56754353-56754385	TE	0
NHA-WT	ENSG00000175344	13	15:32460141-32461049	TE	0.30865
NHA-WT	ENSG00000175344	14	15:32461050-32461086	TE	0.30865
NHA-WT	ENSG00000175344	15	15:32461087-32461089	TE	0.30865
NHA-WT	ENSG00000175344	16	15:32461090-32464722	TE	0.30865
NHA-WT	ENSG00000175348	2	11:8985989-8986320	TS	0.306133
NHA-WT	ENSG00000175348	3	11:8985950-8985988	TS	0.306133
NHA-WT	ENSG00000175348	4	11:8985756-8985949	TS	0.306133
NHA-WT	ENSG00000175354	16	18:12830942-12831040	CE	0
NHA-WT	ENSG00000175354	17	18:12825809-12825943	CE	0
NHA-WT	ENSG00000175354	19	18:12819213-12819281	CE	0
NHA-WT	ENSG00000175354	20	18:12818943-12818999	AF	0
NHA-WT	ENSG00000175354	21	18:12817265-12817364	AA	0
NHA-WT	ENSG00000175354	32	18:12793574-12794382	RI	0
NHA-WT	ENSG00000175354	33	18:12793481-12793573	CE	0
NHA-WT	ENSG00000175354	36	18:12788064-12788149	CE	0
NHA-WT	ENSG00000175356	46	11:9042437-9042744	TE	0.559533
NHA-WT	ENSG00000175356	47	11:9042431-9042436	TE	0.559533
NHA-WT	ENSG00000175356	48	11:9042122-9042430	TE	0.559533
NHA-WT	ENSG00000175356	49	11:9041992-9042121	TE	0.559533
NHA-WT	ENSG00000175356	50	11:9041938-9041991	TE	0.559533
NHA-WT	ENSG00000175356	51	11:9041071-9041937	TE	0.559533
NHA-WT	ENSG00000175426	19	5:95728631-95729082	TE	0.3564
NHA-WT	ENSG00000175426	20	5:95728629-95728630	TE	0.3564
NHA-WT	ENSG00000175426	21	5:95726119-95728628	TE	0.3564
NHA-WT	ENSG00000175463	28	11:67176926-67177342	RI	0
NHA-WT	ENSG00000175467	33	11:65746483-65746560	TE	0
NHA-WT	ENSG00000175467	34	11:65746561-65747299	TE	0
NHA-WT	ENSG00000175470	22	10:133769188-133769284	TE	0.6238
NHA-WT	ENSG00000175470	23	10:133769285-133769746	TE	0.6238
NHA-WT	ENSG00000175470	24	10:133769747-133770019	TE	0.6238
NHA-WT	ENSG00000175470	25	10:133770020-133770059	TE	0.6238
NHA-WT	ENSG00000175470	26	10:133770060-133773331	TE	0.6238
NHA-WT	ENSG00000175471	56	5:94043230-94043272	TE	0.0742
NHA-WT	ENSG00000175471	57	5:94043201-94043229	TE	0.0742
NHA-WT	ENSG00000175471	58	5:94042296-94043200	TE	0.0742
NHA-WT	ENSG00000175471	59	5:94042284-94042295	TE	0.0742
NHA-WT	ENSG00000175471	61	5:94040805-94040908	TE	0
NHA-WT	ENSG00000175471	62	5:94039446-94040804	TE	0
NHA-WT	ENSG00000175482	8	11:67120997-67121005	TS	0
NHA-WT	ENSG00000175482	9	11:67120990-67120996	TS	0
NHA-WT	ENSG00000175482	10	11:67120986-67120989	TS	0
NHA-WT	ENSG00000175482	11	11:67120962-67120985	TS	0
NHA-WT	ENSG00000175482	12	11:67120835-67120961	TS	0
NHA-WT	ENSG00000175482	13	11:67120774-67120834	AD	0.322867
NHA-WT	ENSG00000175482	14	11:67120765-67120773	AD	0.322867
NHA-WT	ENSG00000175482	15	11:67120682-67120764	AD	0.322867
NHA-WT	ENSG00000175482	16	11:67120632-67120681	RI	0.322867
NHA-WT	ENSG00000175482	17	11:67120583-67120631	AA	0.4843
NHA-WT	ENSG00000175482	20	11:67120459-67120548	CE	0
NHA-WT	ENSG00000175482	23	11:67120162-67120273	CE	0
NHA-WT	ENSG00000175482	28	11:67119280-67119490	TE	0.722767
NHA-WT	ENSG00000175482	29	11:67119079-67119279	TE	0.722767
NHA-WT	ENSG00000175482	30	11:67119036-67119078	TE	0.722767
NHA-WT	ENSG00000175482	31	11:67119024-67119035	TE	0.722767
NHA-WT	ENSG00000175482	32	11:67119019-67119023	TE	0.722767
NHA-WT	ENSG00000175482	33	11:67118248-67119018	TE	0.722767
NHA-WT	ENSG00000175505	5	11:67132499-67133101	TE	0.06
NHA-WT	ENSG00000175505	6	11:67132433-67132498	TE	0.06
NHA-WT	ENSG00000175505	7	11:67131639-67132432	TE	0.06
NHA-WT	ENSG00000175536	1	11:74204693-74204778	TS	0.223967
NHA-WT	ENSG00000175536	2	11:74204512-74204692	TS	0.223967
NHA-WT	ENSG00000175550	9	11:65687419-65687468	CE	0
NHA-WT	ENSG00000175550	10	11:65687469-65687477	RI	0
NHA-WT	ENSG00000175550	14	11:65687814-65687886	AA	0
NHA-WT	ENSG00000175550	15	11:65687887-65687933	CE	0
NHA-WT	ENSG00000175556	1	X:118108581-118108712	TS	0.3477
NHA-WT	ENSG00000175556	2	X:118108713-118109324	TS	0.3477
NHA-WT	ENSG00000175556	3	X:118109325-118109560	TS	0.3477
NHA-WT	ENSG00000175573	1	11:65686534-65686588	TS	0.319267
NHA-WT	ENSG00000175573	2	11:65686381-65686533	TS	0.319267
NHA-WT	ENSG00000175573	5	11:65684304-65685686	TE	0.543267
NHA-WT	ENSG00000175573	6	11:65684281-65684303	TE	0.543267
NHA-WT	ENSG00000175573	7	11:65684279-65684280	TE	0.543267
NHA-WT	ENSG00000175581	1	11:73498361-73498916	TS	0.00875
NHA-WT	ENSG00000175581	2	11:73498917-73498921	TS	0.00875
NHA-WT	ENSG00000175581	3	11:73498922-73498927	TS	0.00875
NHA-WT	ENSG00000175581	4	11:73498928-73498929	TS	0.00875
NHA-WT	ENSG00000175581	5	11:73498930-73498935	TS	0.00875
NHA-WT	ENSG00000175581	6	11:73498936-73498939	TS	0.00875
NHA-WT	ENSG00000175581	7	11:73498940-73498950	TS	0.00875
NHA-WT	ENSG00000175581	8	11:73498951-73498953	TS	0.00875
NHA-WT	ENSG00000175581	9	11:73498954-73498974	TS	0.00875
NHA-WT	ENSG00000175581	10	11:73498975-73499001	TS	0.00875
NHA-WT	ENSG00000175581	11	11:73499002-73499037	TS	0.00875
NHA-WT	ENSG00000175582	1	11:73472165-73472182	TS	0
NHA-WT	ENSG00000175582	2	11:73472137-73472164	TS	0
NHA-WT	ENSG00000175582	3	11:73472120-73472136	TS	0
NHA-WT	ENSG00000175582	4	11:73472063-73472119	TS	0
NHA-WT	ENSG00000175582	5	11:73471704-73472062	TS	0
NHA-WT	ENSG00000175582	6	11:73471684-73471703	TS	0
NHA-WT	ENSG00000175582	7	11:73471656-73471683	TS	0
NHA-WT	ENSG00000175582	8	11:73471611-73471655	TS	0
NHA-WT	ENSG00000175582	21	11:73388989-73389007	TE	0.332367
NHA-WT	ENSG00000175582	22	11:73388953-73388988	TE	0.332367
NHA-WT	ENSG00000175582	23	11:73388939-73388952	TE	0.332367
NHA-WT	ENSG00000175582	24	11:73388444-73388938	TE	0.332367
NHA-WT	ENSG00000175582	25	11:73386941-73388443	TE	0.332367
NHA-WT	ENSG00000175582	26	11:73386683-73386940	TE	0.332367
NHA-WT	ENSG00000175592	8	11:65660475-65660767	TE	0.316933
NHA-WT	ENSG00000175592	9	11:65660116-65660474	TE	0.316933
NHA-WT	ENSG00000175592	10	11:65659945-65660115	TE	0.316933
NHA-WT	ENSG00000175592	11	11:65659691-65659944	TE	0.316933
NHA-WT	ENSG00000175592	12	11:65659520-65659690	TE	0.316933
NHA-WT	ENSG00000175697	16	3:119885805-119887231	TE	0.8342
NHA-WT	ENSG00000175697	17	3:119884328-119885804	TE	0.8342
NHA-WT	ENSG00000175697	18	3:119883492-119884327	TE	0.8342
NHA-WT	ENSG00000175711	29	17:80904836-80904859	AA	0
NHA-WT	ENSG00000175711	35	17:80900539-80900558	AA	0
NHA-WT	ENSG00000175711	36	17:80900341-80900538	TE	0.6907
NHA-WT	ENSG00000175711	37	17:80900031-80900340	TE	0.6907
NHA-WT	ENSG00000175746	4	15:39544260-39545114	TE	0.333333
NHA-WT	ENSG00000175746	5	15:39545115-39547046	TE	0.333333
NHA-WT	ENSG00000175772	4	2:111132733-111134645	TE	0
NHA-WT	ENSG00000175772	5	2:111132715-111132732	TE	0
NHA-WT	ENSG00000175792	23	3:127800253-127801325	RI	0
NHA-WT	ENSG00000175792	28	3:127787479-127787756	CE	0
NHA-WT	ENSG00000175792	29	3:127783628-127784063	TE	0.248233
NHA-WT	ENSG00000175792	30	3:127783625-127783627	TE	0.248233
NHA-WT	ENSG00000175792	31	3:127783621-127783624	TE	0.248233
NHA-WT	ENSG00000175832	28	17:41605867-41606111	TE	0.836433
NHA-WT	ENSG00000175832	29	17:41605705-41605866	TE	0.836433
NHA-WT	ENSG00000175832	30	17:41605648-41605704	TE	0.836433
NHA-WT	ENSG00000175832	31	17:41605646-41605647	TE	0.836433
NHA-WT	ENSG00000175832	32	17:41605297-41605645	TE	0.836433
NHA-WT	ENSG00000175832	33	17:41605214-41605296	TE	0.836433
NHA-WT	ENSG00000175832	34	17:41605212-41605213	TE	0.836433
NHA-WT	ENSG00000175920	16	4:3495211-3496208	TE	0.135333
NHA-WT	ENSG00000175920	17	4:3496209-3496210	TE	0.135333
NHA-WT	ENSG00000175920	20	4:3502419-3502552	TE	0
NHA-WT	ENSG00000175920	21	4:3502553-3503200	TE	0
NHA-WT	ENSG00000175931	30	17:74385878-74387694	TE	0.5155
NHA-WT	ENSG00000175931	31	17:74385532-74385877	TE	0.5155
NHA-WT	ENSG00000176009	3	11:8959126-8959720	TE	0
NHA-WT	ENSG00000176009	4	11:8959119-8959125	TE	0
NHA-WT	ENSG00000176014	2	18:12308058-12308230	TS	0.0261
NHA-WT	ENSG00000176014	3	18:12308231-12308232	TS	0.0261
NHA-WT	ENSG00000176014	4	18:12308233-12308239	TS	0.0261
NHA-WT	ENSG00000176014	5	18:12308240-12308242	TS	0.0261
NHA-WT	ENSG00000176014	6	18:12308243-12308245	TS	0.0261
NHA-WT	ENSG00000176014	7	18:12308246-12308251	TS	0.0261
NHA-WT	ENSG00000176014	8	18:12308252-12308260	TS	0.0261
NHA-WT	ENSG00000176014	11	18:12308349-12308685	RI	0.3169
NHA-WT	ENSG00000176014	18	18:12324808-12324965	AA	0
NHA-WT	ENSG00000176014	19	18:12324966-12325065	AA	0
NHA-WT	ENSG00000176014	20	18:12325066-12325099	CE	0
NHA-WT	ENSG00000176014	21	18:12325100-12325123	TE	0
NHA-WT	ENSG00000176014	22	18:12325124-12325180	TE	0
NHA-WT	ENSG00000176014	24	18:12325182-12325196	TE	0.196333
NHA-WT	ENSG00000176014	25	18:12325197-12325266	TE	0.196333
NHA-WT	ENSG00000176014	26	18:12325267-12325352	TE	0.196333
NHA-WT	ENSG00000176014	27	18:12325353-12325762	TE	0.196333
NHA-WT	ENSG00000176014	28	18:12325763-12325913	TE	0.196333
NHA-WT	ENSG00000176014	29	18:12325914-12326331	TE	0.196333
NHA-WT	ENSG00000176014	30	18:12326332-12326562	TE	0.196333
NHA-WT	ENSG00000176014	31	18:12326563-12326618	TE	0.196333
NHA-WT	ENSG00000176018	10	5:89814108-89814826	TE	0.5697
NHA-WT	ENSG00000176018	11	5:89811443-89814107	TE	0.5697
NHA-WT	ENSG00000176018	12	5:89811428-89811442	TE	0.5697
NHA-WT	ENSG00000176020	11	3:49754277-49757128	TE	0
NHA-WT	ENSG00000176020	12	3:49754267-49754276	TE	0
NHA-WT	ENSG00000176055	1	5:89770196-89770585	TS	0.454633
NHA-WT	ENSG00000176055	2	5:89769656-89770195	TS	0.454633
NHA-WT	ENSG00000176058	10	9:140086071-140086626	TE	0.0111
NHA-WT	ENSG00000176058	11	9:140086069-140086070	TE	0.0111
NHA-WT	ENSG00000176087	1	5:139944041-139944149	TS	0
NHA-WT	ENSG00000176087	2	5:139944150-139944443	TS	0
NHA-WT	ENSG00000176095	17	3:49764842-49765053	TE	1.13993
NHA-WT	ENSG00000176095	18	3:49764461-49764841	TE	1.13993
NHA-WT	ENSG00000176095	19	3:49764346-49764460	TE	1.13993
NHA-WT	ENSG00000176095	20	3:49761728-49764345	TE	1.13993
NHA-WT	ENSG00000176095	21	3:49761727-49761727	TE	1.13993
NHA-WT	ENSG00000176101	5	9:140083231-140083517	RI	0
NHA-WT	ENSG00000176102	39	11:33106578-33106835	CE	0
NHA-WT	ENSG00000176105	20	18:721748-724632	TE	0
NHA-WT	ENSG00000176105	21	18:721588-721747	TE	0
NHA-WT	ENSG00000176148	32	11:33102661-33102770	CE	0
NHA-WT	ENSG00000176148	33	11:33106496-33106744	CE	0
NHA-WT	ENSG00000176148	34	11:33127132-33127488	TE	0.017
NHA-WT	ENSG00000176148	35	11:33127489-33127489	TE	0.017
NHA-WT	ENSG00000176153	5	14:65409223-65409384	AD	0
NHA-WT	ENSG00000176153	8	14:65406226-65406556	TE	1.08067
NHA-WT	ENSG00000176153	9	14:65406135-65406225	TE	1.08067
NHA-WT	ENSG00000176153	10	14:65405876-65406134	TE	1.08067
NHA-WT	ENSG00000176153	11	14:65405870-65405875	TE	1.08067
NHA-WT	ENSG00000176155	53	17:80064252-80064463	TS	0
NHA-WT	ENSG00000176155	54	17:80064146-80064251	TS	0
NHA-WT	ENSG00000176171	6	10:133784142-133784291	CE	0
NHA-WT	ENSG00000176194	10	18:12277122-12277372	TE	0.5005
NHA-WT	ENSG00000176194	11	18:12277373-12277480	TE	0.5005
NHA-WT	ENSG00000176194	12	18:12277481-12277592	TE	0.5005
NHA-WT	ENSG00000176194	13	18:12277593-12277594	TE	0.5005
NHA-WT	ENSG00000176209	9	8:42397299-42397516	AD	0
NHA-WT	ENSG00000176222	8	19:44376519-44378229	TE	0.1574
NHA-WT	ENSG00000176222	9	19:44376515-44376518	TE	0.1574
NHA-WT	ENSG00000176383	8	12:122689232-122690864	RI	0
NHA-WT	ENSG00000176383	9	12:122690865-122691276	AA	0
NHA-WT	ENSG00000176383	10	12:122691277-122691609	TE	0.5177
NHA-WT	ENSG00000176383	11	12:122691610-122691694	TE	0.5177
NHA-WT	ENSG00000176383	12	12:122691695-122692084	TE	0.5177
NHA-WT	ENSG00000176383	14	12:122692243-122692359	CE	0
NHA-WT	ENSG00000176383	15	12:122692360-122693026	RI	0
NHA-WT	ENSG00000176383	16	12:122693027-122693492	TE	0
NHA-WT	ENSG00000176383	17	12:122693493-122693499	TE	0
NHA-WT	ENSG00000176387	7	16:67469436-67469530	AA	0
NHA-WT	ENSG00000176387	8	16:67469531-67469743	CE	0
NHA-WT	ENSG00000176390	17	17:29110954-29111324	TE	0.138233
NHA-WT	ENSG00000176390	18	17:29109702-29110953	TE	0.138233
NHA-WT	ENSG00000176393	2	1:201951752-201951779	TS	0
NHA-WT	ENSG00000176393	3	1:201951780-201951884	TS	0
NHA-WT	ENSG00000176393	4	1:201951885-201951946	TS	0
NHA-WT	ENSG00000176393	5	1:201951947-201952082	TS	0
NHA-WT	ENSG00000176393	6	1:201952083-201952241	TS	0
NHA-WT	ENSG00000176472	5	19:44037356-44037564	TS	0.1058
NHA-WT	ENSG00000176472	6	19:44037565-44037587	TS	0.1058
NHA-WT	ENSG00000176472	7	19:44037588-44037673	TS	0.1058
NHA-WT	ENSG00000176472	8	19:44037947-44038054	CE	0
NHA-WT	ENSG00000176472	10	19:44038489-44038557	AA	0
NHA-WT	ENSG00000176472	12	19:44039181-44039404	TE	0
NHA-WT	ENSG00000176472	13	19:44039405-44039887	TE	0
NHA-WT	ENSG00000176472	14	19:44039888-44039953	TE	0
NHA-WT	ENSG00000176472	15	19:44039954-44040282	TE	0
NHA-WT	ENSG00000176563	19	17:40961383-40961597	TE	0
NHA-WT	ENSG00000176563	20	17:40961598-40961905	TE	0
NHA-WT	ENSG00000176563	21	17:40961906-40962653	TE	0
NHA-WT	ENSG00000176563	22	17:40962654-40963605	TE	0
NHA-WT	ENSG00000176593	1	19:58513429-58514257	TS	0
NHA-WT	ENSG00000176593	2	19:58514258-58514261	TS	0
NHA-WT	ENSG00000176593	3	19:58514262-58514269	TS	0
NHA-WT	ENSG00000176593	4	19:58514270-58514275	TS	0
NHA-WT	ENSG00000176593	5	19:58514276-58514288	TS	0
NHA-WT	ENSG00000176593	6	19:58514289-58514414	TS	0
NHA-WT	ENSG00000176623	35	8:87487144-87487182	AA	0
NHA-WT	ENSG00000176623	38	8:87486478-87486587	TE	0.0436
NHA-WT	ENSG00000176623	39	8:87486475-87486477	TE	0.0436
NHA-WT	ENSG00000176623	40	8:87486341-87486474	TE	0.0436
NHA-WT	ENSG00000176623	41	8:87486338-87486340	TE	0.0436
NHA-WT	ENSG00000176623	42	8:87486250-87486337	TE	0.0436
NHA-WT	ENSG00000176623	44	8:87484582-87484708	TE	0
NHA-WT	ENSG00000176623	45	8:87484579-87484581	TE	0
NHA-WT	ENSG00000176623	46	8:87484578-87484578	TE	0
NHA-WT	ENSG00000176623	47	8:87484577-87484577	TE	0
NHA-WT	ENSG00000176623	49	8:87480653-87480936	AA	0
NHA-WT	ENSG00000176623	50	8:87480497-87480652	TE	0
NHA-WT	ENSG00000176623	51	8:87480486-87480496	TE	0
NHA-WT	ENSG00000176624	2	18:48723130-48723690	TS	0.75345
NHA-WT	ENSG00000176624	3	18:48722937-48723129	TS	0.75345
NHA-WT	ENSG00000176678	3	16:86612168-86612672	TE	0.681767
NHA-WT	ENSG00000176678	4	16:86612673-86615303	TE	0.681767
NHA-WT	ENSG00000176681	2	17:44372465-44372496	TS	0
NHA-WT	ENSG00000176681	3	17:44372497-44375108	TS	0
NHA-WT	ENSG00000176714	2	2:27851746-27851758	TS	0
NHA-WT	ENSG00000176714	3	2:27851263-27851745	TS	0
NHA-WT	ENSG00000176714	5	2:27850727-27850784	TE	0.9217
NHA-WT	ENSG00000176714	6	2:27849796-27850726	TE	0.9217
NHA-WT	ENSG00000176714	7	2:27848506-27849795	TE	0.9217
NHA-WT	ENSG00000176731	26	8:86126791-86126860	TE	0.1878
NHA-WT	ENSG00000176731	27	8:86126738-86126790	TE	0.1878
NHA-WT	ENSG00000176731	28	8:86126737-86126737	TE	0.1878
NHA-WT	ENSG00000176731	29	8:86126722-86126736	TE	0.1878
NHA-WT	ENSG00000176731	30	8:86126312-86126721	TE	0.1878
NHA-WT	ENSG00000176731	31	8:86126311-86126311	TE	0.1878
NHA-WT	ENSG00000176771	27	2:133430862-133430878	TE	0
NHA-WT	ENSG00000176771	28	2:133430622-133430861	TE	0
NHA-WT	ENSG00000176771	29	2:133429374-133430621	TE	0
NHA-WT	ENSG00000176783	1	5:178977559-178977570	TS	0
NHA-WT	ENSG00000176783	2	5:178977571-178977836	TS	0
NHA-WT	ENSG00000176783	3	5:178977837-178977838	TS	0
NHA-WT	ENSG00000176783	4	5:178977839-178977880	TS	0
NHA-WT	ENSG00000176783	35	5:179032877-179032925	CE	0
NHA-WT	ENSG00000176783	39	5:179034487-179034582	RI	0
NHA-WT	ENSG00000176783	43	5:179036377-179036473	TE	0.7128
NHA-WT	ENSG00000176783	44	5:179036474-179036971	TE	0.7128
NHA-WT	ENSG00000176783	45	5:179036972-179037012	TE	0.7128
NHA-WT	ENSG00000176783	46	5:179037013-179037013	TE	0.7128
NHA-WT	ENSG00000176783	47	5:179037014-179037019	TE	0.7128
NHA-WT	ENSG00000176783	48	5:179037020-179037027	TE	0.7128
NHA-WT	ENSG00000176788	5	5:17275317-17275462	TE	0
NHA-WT	ENSG00000176788	6	5:17275463-17276943	TE	0
NHA-WT	ENSG00000176809	6	17:62894727-62895219	TS	0
NHA-WT	ENSG00000176809	7	17:62894578-62894726	TS	0
NHA-WT	ENSG00000176809	10	17:62893747-62893772	TE	0
NHA-WT	ENSG00000176809	11	17:62893507-62893746	TE	0
NHA-WT	ENSG00000176809	13	17:62891076-62891174	TS	0
NHA-WT	ENSG00000176809	14	17:62890767-62891075	TS	0
NHA-WT	ENSG00000176809	26	17:62856970-62857091	TE	0
NHA-WT	ENSG00000176809	27	17:62856904-62856969	TE	0
NHA-WT	ENSG00000176809	32	17:62850489-62850762	TE	0.0006
NHA-WT	ENSG00000176809	33	17:62850488-62850488	TE	0.0006
NHA-WT	ENSG00000176809	34	17:62850482-62850487	TE	0.0006
NHA-WT	ENSG00000176809	35	17:62850480-62850481	TE	0.0006
NHA-WT	ENSG00000176809	36	17:62850430-62850479	TE	0.0006
NHA-WT	ENSG00000176853	23	8:124810330-124810478	CE	0
NHA-WT	ENSG00000176853	24	8:124811760-124811894	CE	0
NHA-WT	ENSG00000176853	25	8:124812012-124812125	CE	0
NHA-WT	ENSG00000176871	22	12:118473019-118473129	CE	0
NHA-WT	ENSG00000176871	23	12:118472899-118473018	RI	0
NHA-WT	ENSG00000176871	27	12:118472001-118472163	TE	0
NHA-WT	ENSG00000176871	28	12:118471970-118472000	TE	0
NHA-WT	ENSG00000176871	29	12:118471926-118471969	TE	0
NHA-WT	ENSG00000176871	30	12:118471617-118471925	TE	0
NHA-WT	ENSG00000176871	31	12:118470712-118471616	TE	0
NHA-WT	ENSG00000176884	27	9:140058211-140058356	CE	0
NHA-WT	ENSG00000176890	1	18:657604-657664	TS	0.887367
NHA-WT	ENSG00000176890	2	18:657665-657742	TS	0.887367
NHA-WT	ENSG00000176890	3	18:657743-657947	TS	0.887367
NHA-WT	ENSG00000176890	9	18:669072-669173	CE	0
NHA-WT	ENSG00000176890	13	18:672860-672997	TE	1.07533
NHA-WT	ENSG00000176890	14	18:672998-673363	TE	1.07533
NHA-WT	ENSG00000176890	15	18:673364-673484	TE	1.07533
NHA-WT	ENSG00000176890	16	18:673485-673578	TE	1.07533
NHA-WT	ENSG00000176912	1	18:658270-658340	TS	0.8624
NHA-WT	ENSG00000176912	2	18:657842-658269	TS	0.8624
NHA-WT	ENSG00000176915	40	12:133303936-133304029	TE	0.1776
NHA-WT	ENSG00000176915	41	12:133303872-133303935	TE	0.1776
NHA-WT	ENSG00000176915	42	12:133303719-133303871	TE	0.1776
NHA-WT	ENSG00000176915	43	12:133303392-133303718	TE	0.1776
NHA-WT	ENSG00000176915	44	12:133302254-133303391	TE	0.1776
NHA-WT	ENSG00000176920	8	19:49207294-49208628	RI	0
NHA-WT	ENSG00000176920	9	19:49208629-49208909	TE	0.3332
NHA-WT	ENSG00000176920	10	19:49208910-49209207	TE	0.3332
NHA-WT	ENSG00000176974	12	17:18256986-18257131	CE	0
NHA-WT	ENSG00000176974	18	17:18244046-18244127	CE	0
NHA-WT	ENSG00000176974	27	17:18231842-18232233	TE	0
NHA-WT	ENSG00000176974	28	17:18231784-18231841	TE	0
NHA-WT	ENSG00000176974	29	17:18231195-18231783	TE	0
NHA-WT	ENSG00000176974	30	17:18231187-18231194	TE	0
NHA-WT	ENSG00000176978	14	9:140007949-140008167	AA	0
NHA-WT	ENSG00000176978	26	9:140007172-140007196	AD	0
NHA-WT	ENSG00000176986	38	10:75530713-75530993	TE	0.493667
NHA-WT	ENSG00000176986	39	10:75530994-75531016	TE	0.493667
NHA-WT	ENSG00000176986	40	10:75531017-75531136	TE	0.493667
NHA-WT	ENSG00000176986	41	10:75531137-75531917	TE	0.493667
NHA-WT	ENSG00000176986	42	10:75531918-75531919	TE	0.493667
NHA-WT	ENSG00000177000	1	1:11866116-11866977	TS	0
NHA-WT	ENSG00000177000	2	1:11865994-11866115	TS	0
NHA-WT	ENSG00000177000	3	1:11865945-11865993	TS	0
NHA-WT	ENSG00000177030	1	11:706625-706715	TS	0
NHA-WT	ENSG00000177030	2	11:706572-706624	TS	0
NHA-WT	ENSG00000177030	4	11:695163-695532	TS	0.332667
NHA-WT	ENSG00000177030	5	11:694932-695162	TS	0.332667
NHA-WT	ENSG00000177030	6	11:694759-694931	TS	0.332667
NHA-WT	ENSG00000177030	36	11:644234-644654	TE	0.0565
NHA-WT	ENSG00000177030	37	11:644233-644233	TE	0.0565
NHA-WT	ENSG00000177042	1	11:695428-695615	TS	0.110067
NHA-WT	ENSG00000177042	2	11:695616-695642	TS	0.110067
NHA-WT	ENSG00000177042	3	11:695643-695795	TS	0.110067
NHA-WT	ENSG00000177042	4	11:695796-695801	TS	0.110067
NHA-WT	ENSG00000177042	5	11:695802-695804	TS	0.110067
NHA-WT	ENSG00000177042	6	11:695805-695822	TS	0.110067
NHA-WT	ENSG00000177042	8	11:698869-698888	CE	0
NHA-WT	ENSG00000177042	9	11:698889-700141	RI	0
NHA-WT	ENSG00000177042	10	11:700142-700235	CE	0
NHA-WT	ENSG00000177042	11	11:700615-700707	CE	0
NHA-WT	ENSG00000177042	17	11:703782-703799	AA	0
NHA-WT	ENSG00000177042	18	11:703800-704121	TE	0
NHA-WT	ENSG00000177042	19	11:704122-704127	TE	0
NHA-WT	ENSG00000177042	20	11:704128-704129	TE	0
NHA-WT	ENSG00000177045	1	19:46272114-46272484	TS	0
NHA-WT	ENSG00000177045	2	19:46271973-46272113	TS	0
NHA-WT	ENSG00000177082	32	15:85191121-85191185	CE	0
NHA-WT	ENSG00000177082	35	15:85189921-85190254	CE	0
NHA-WT	ENSG00000177082	36	15:85189580-85189920	RI	0
NHA-WT	ENSG00000177082	37	15:85189537-85189579	TE	0
NHA-WT	ENSG00000177082	38	15:85189416-85189536	TE	0
NHA-WT	ENSG00000177082	44	15:85189068-85189203	RI	0
NHA-WT	ENSG00000177082	45	15:85188925-85189067	TE	0
NHA-WT	ENSG00000177082	46	15:85188809-85188924	TE	0
NHA-WT	ENSG00000177082	48	15:85188700-85188701	TE	0
NHA-WT	ENSG00000177082	49	15:85188186-85188699	TE	0
NHA-WT	ENSG00000177082	50	15:85186376-85186954	TE	1.0367
NHA-WT	ENSG00000177082	51	15:85186313-85186375	TE	1.0367
NHA-WT	ENSG00000177082	52	15:85186286-85186312	TE	1.0367
NHA-WT	ENSG00000177082	53	15:85185999-85186285	TE	1.0367
NHA-WT	ENSG00000177096	4	22:42473284-42473622	TE	0.279533
NHA-WT	ENSG00000177096	5	22:42473623-42475445	TE	0.279533
NHA-WT	ENSG00000177105	5	11:3848675-3849436	TE	0.604033
NHA-WT	ENSG00000177105	6	11:3848646-3848674	TE	0.604033
NHA-WT	ENSG00000177105	7	11:3848212-3848645	TE	0.604033
NHA-WT	ENSG00000177105	8	11:3848208-3848211	TE	0.604033
NHA-WT	ENSG00000177106	16	11:706674-706676	AA	0
NHA-WT	ENSG00000177106	17	11:706677-706801	CE	0
NHA-WT	ENSG00000177106	18	11:706802-706813	AD	0
NHA-WT	ENSG00000177119	1	12:45609770-45609802	TS	0.673633
NHA-WT	ENSG00000177119	2	12:45609803-45609867	TS	0.673633
NHA-WT	ENSG00000177119	3	12:45609868-45609875	TS	0.673633
NHA-WT	ENSG00000177119	4	12:45609876-45609902	TS	0.673633
NHA-WT	ENSG00000177119	5	12:45609903-45610023	TS	0.673633
NHA-WT	ENSG00000177156	14	11:760254-760257	TE	0
NHA-WT	ENSG00000177156	15	11:760258-760965	TE	0
NHA-WT	ENSG00000177156	24	11:764434-764446	AD	0
NHA-WT	ENSG00000177169	41	12:132405851-132406095	TE	0.3701
NHA-WT	ENSG00000177169	42	12:132406096-132406496	TE	0.3701
NHA-WT	ENSG00000177169	43	12:132406497-132406826	TE	0.3701
NHA-WT	ENSG00000177169	44	12:132406827-132407712	TE	0.3701
NHA-WT	ENSG00000177182	25	8:62412014-62412051	TE	0
NHA-WT	ENSG00000177182	26	8:62412052-62413759	TE	0
NHA-WT	ENSG00000177182	27	8:62413760-62414186	TE	0
NHA-WT	ENSG00000177182	28	8:62414187-62414204	TE	0
NHA-WT	ENSG00000177189	38	X:20173559-20173638	TE	0
NHA-WT	ENSG00000177189	39	X:20173375-20173558	TE	0
NHA-WT	ENSG00000177189	40	X:20173262-20173374	TE	0
NHA-WT	ENSG00000177189	41	X:20173084-20173261	TE	0
NHA-WT	ENSG00000177189	42	X:20168029-20173083	TE	0
NHA-WT	ENSG00000177239	27	9:139997800-139998101	TS	0
NHA-WT	ENSG00000177239	28	9:139998102-139998781	TS	0
NHA-WT	ENSG00000177239	31	9:139999055-140000576	AA	0
NHA-WT	ENSG00000177239	32	9:140000577-140000767	CE	0
NHA-WT	ENSG00000177239	33	9:140000768-140001140	RI	0
NHA-WT	ENSG00000177239	34	9:140001141-140001261	CE	0
NHA-WT	ENSG00000177239	40	9:140001983-140002114	CE	0
NHA-WT	ENSG00000177239	41	9:140002115-140002258	TE	0.278933
NHA-WT	ENSG00000177239	42	9:140002259-140002594	TE	0.278933
NHA-WT	ENSG00000177239	43	9:140002840-140002878	AA	0
NHA-WT	ENSG00000177239	44	9:140002879-140002982	AA	0
NHA-WT	ENSG00000177239	45	9:140002983-140003043	TE	0.277733
NHA-WT	ENSG00000177239	46	9:140003044-140003444	TE	0.277733
NHA-WT	ENSG00000177239	47	9:140003445-140003571	TE	0.277733
NHA-WT	ENSG00000177239	48	9:140003572-140003633	TE	0.277733
NHA-WT	ENSG00000177239	49	9:140003634-140003635	TE	0.277733
NHA-WT	ENSG00000177303	27	17:73499609-73499739	RI	0
NHA-WT	ENSG00000177303	32	17:73496890-73497251	TE	0.312033
NHA-WT	ENSG00000177303	33	17:73496342-73496889	TE	0.312033
NHA-WT	ENSG00000177311	5	3:141087463-141087646	CE	0
NHA-WT	ENSG00000177311	37	3:141161231-141161333	TE	0.0508
NHA-WT	ENSG00000177311	38	3:141161334-141161439	TE	0.0508
NHA-WT	ENSG00000177311	39	3:141161440-141161512	TE	0.0508
NHA-WT	ENSG00000177311	40	3:141161513-141161555	TE	0.0508
NHA-WT	ENSG00000177311	41	3:141161556-141161564	TE	0.0508
NHA-WT	ENSG00000177311	42	3:141161565-141161586	TE	0.0508
NHA-WT	ENSG00000177311	43	3:141161587-141161668	TE	0.0508
NHA-WT	ENSG00000177311	44	3:141161669-141161682	TE	0.0508
NHA-WT	ENSG00000177311	45	3:141161683-141161862	TE	0.0508
NHA-WT	ENSG00000177311	46	3:141161863-141163543	TE	0.0508
NHA-WT	ENSG00000177311	47	3:141163544-141164830	TE	0.0508
NHA-WT	ENSG00000177311	48	3:141164831-141164842	TE	0.0508
NHA-WT	ENSG00000177311	52	3:141166478-141166654	TE	0
NHA-WT	ENSG00000177311	53	3:141166655-141168634	TE	0
NHA-WT	ENSG00000177374	3	17:1957584-1957755	AD	0
NHA-WT	ENSG00000177374	5	17:1958187-1958262	AA	0
NHA-WT	ENSG00000177374	11	17:1959965-1960013	TE	1.2078
NHA-WT	ENSG00000177374	12	17:1960014-1960183	TE	1.2078
NHA-WT	ENSG00000177374	13	17:1960184-1960237	TE	1.2078
NHA-WT	ENSG00000177374	14	17:1960238-1960273	TE	1.2078
NHA-WT	ENSG00000177374	15	17:1960274-1962980	TE	1.2078
NHA-WT	ENSG00000177374	16	17:1962981-1962981	TE	1.2078
NHA-WT	ENSG00000177380	48	19:49653409-49653492	RI	0
NHA-WT	ENSG00000177380	49	19:49653493-49653513	AA	0
NHA-WT	ENSG00000177410	1	20:47894715-47894807	TS	0.215067
NHA-WT	ENSG00000177410	2	20:47894808-47894934	TS	0.215067
NHA-WT	ENSG00000177425	23	12:79988109-79988213	CE	0
NHA-WT	ENSG00000177425	24	12:79986391-79986473	CE	0
NHA-WT	ENSG00000177426	13	18:3449880-3449972	TS	0.13285
NHA-WT	ENSG00000177426	14	18:3449973-3450033	TS	0.13285
NHA-WT	ENSG00000177426	15	18:3450034-3450038	TS	0.13285
NHA-WT	ENSG00000177427	21	17:18167098-18167116	TE	0.3713
NHA-WT	ENSG00000177427	22	17:18167117-18167195	TE	0.3713
NHA-WT	ENSG00000177427	23	17:18167196-18167441	TE	0.3713
NHA-WT	ENSG00000177427	24	17:18167442-18169095	TE	0.3713
NHA-WT	ENSG00000177427	25	17:18169096-18169518	TE	0.3713
NHA-WT	ENSG00000177427	26	17:18169519-18169866	TE	0.3713
NHA-WT	ENSG00000177463	25	3:15075831-15076159	TS	0
NHA-WT	ENSG00000177463	26	3:15076160-15076176	TS	0
NHA-WT	ENSG00000177463	30	3:15079645-15080628	RI	0
NHA-WT	ENSG00000177463	32	3:15084341-15084515	TE	0.994367
NHA-WT	ENSG00000177463	33	3:15084516-15084536	TE	0.994367
NHA-WT	ENSG00000177463	34	3:15084537-15084844	TE	0.994367
NHA-WT	ENSG00000177463	35	3:15084845-15084856	TE	0.994367
NHA-WT	ENSG00000177463	36	3:15094868-15094957	AA	0
NHA-WT	ENSG00000177479	66	3:49020632-49020855	TE	0
NHA-WT	ENSG00000177479	67	3:49020856-49021053	TE	0
NHA-WT	ENSG00000177479	68	3:49021054-49021112	TE	0
NHA-WT	ENSG00000177479	69	3:49021113-49023815	TE	0
NHA-WT	ENSG00000177542	6	11:797612-797891	AD	0
NHA-WT	ENSG00000177542	23	11:795176-795193	TS	0
NHA-WT	ENSG00000177542	24	11:795170-795175	TS	0
NHA-WT	ENSG00000177542	25	11:795165-795169	AA	0
NHA-WT	ENSG00000177542	34	11:794406-794452	TE	0.0361667
NHA-WT	ENSG00000177542	35	11:794403-794405	TE	0.0361667
NHA-WT	ENSG00000177542	36	11:794369-794402	TE	0.0361667
NHA-WT	ENSG00000177542	37	11:794261-794368	TE	0.0361667
NHA-WT	ENSG00000177542	38	11:793905-794260	TE	0.0361667
NHA-WT	ENSG00000177542	58	11:791644-792068	TE	0.3119
NHA-WT	ENSG00000177542	59	11:790475-791643	TE	0.3119
NHA-WT	ENSG00000177548	2	16:28937006-28937073	TS	0
NHA-WT	ENSG00000177548	3	16:28936538-28937005	TS	0
NHA-WT	ENSG00000177548	4	16:28936536-28936537	TS	0
NHA-WT	ENSG00000177548	5	16:28936518-28936535	TS	0
NHA-WT	ENSG00000177548	6	16:28936499-28936517	TS	0
NHA-WT	ENSG00000177548	7	16:28936424-28936498	TS	0
NHA-WT	ENSG00000177595	1	11:809524-809753	TS	0
NHA-WT	ENSG00000177595	2	11:809500-809523	TS	0
NHA-WT	ENSG00000177595	3	11:809412-809499	TS	0
NHA-WT	ENSG00000177595	39	11:799815-800014	CE	0
NHA-WT	ENSG00000177595	40	11:799566-799814	RI	0
NHA-WT	ENSG00000177595	41	11:799475-799565	AA	0
NHA-WT	ENSG00000177628	40	1:155204807-155204891	TE	0.377633
NHA-WT	ENSG00000177628	41	1:155204752-155204806	TE	0.377633
NHA-WT	ENSG00000177628	42	1:155204659-155204751	TE	0.377633
NHA-WT	ENSG00000177628	44	1:155204520-155204612	TE	0.343033
NHA-WT	ENSG00000177628	45	1:155204350-155204519	TE	0.343033
NHA-WT	ENSG00000177628	46	1:155204244-155204349	TE	0.343033
NHA-WT	ENSG00000177628	47	1:155204243-155204243	TE	0.343033
NHA-WT	ENSG00000177666	21	11:824523-825218	TE	0.320633
NHA-WT	ENSG00000177666	22	11:825219-825219	TE	0.320633
NHA-WT	ENSG00000177666	23	11:825220-825573	TE	0.320633
NHA-WT	ENSG00000177683	13	7:108205437-108205549	TE	0.298767
NHA-WT	ENSG00000177683	14	7:108205014-108205436	TE	0.298767
NHA-WT	ENSG00000177683	15	7:108204826-108205013	TE	0.298767
NHA-WT	ENSG00000177683	16	7:108204530-108204825	TE	0.298767
NHA-WT	ENSG00000177683	17	7:108202671-108204529	TE	0.298767
NHA-WT	ENSG00000177685	15	11:828575-828711	TE	0
NHA-WT	ENSG00000177685	16	11:828712-828766	TE	0
NHA-WT	ENSG00000177685	18	11:828852-828929	TE	0
NHA-WT	ENSG00000177685	19	11:828930-828950	TE	0
NHA-WT	ENSG00000177685	24	11:829297-829304	TS	0
NHA-WT	ENSG00000177685	25	11:829305-829306	TS	0
NHA-WT	ENSG00000177685	26	11:829307-829352	TS	0
NHA-WT	ENSG00000177685	32	11:829986-830132	CE	0
NHA-WT	ENSG00000177685	33	11:830133-830249	RI	0
NHA-WT	ENSG00000177685	34	11:830250-830337	CE	0
NHA-WT	ENSG00000177685	37	11:830621-830713	CE	0
NHA-WT	ENSG00000177685	38	11:830714-830865	RI	0
NHA-WT	ENSG00000177685	39	11:830866-831032	CE	0
NHA-WT	ENSG00000177685	40	11:831033-831223	RI	0
NHA-WT	ENSG00000177685	41	11:831224-831295	CE	0
NHA-WT	ENSG00000177685	42	11:831535-831780	TE	0.2335
NHA-WT	ENSG00000177685	43	11:831781-831985	TE	0.2335
NHA-WT	ENSG00000177685	44	11:831986-831986	TE	0.2335
NHA-WT	ENSG00000177685	45	11:831987-831991	TE	0.2335
NHA-WT	ENSG00000177697	15	11:834592-834745	AD	0
NHA-WT	ENSG00000177697	18	11:835020-835139	CE	0
NHA-WT	ENSG00000177697	21	11:836063-836153	CE	0
NHA-WT	ENSG00000177697	22	11:836154-836250	RI	0.4998
NHA-WT	ENSG00000177697	23	11:836251-836360	TE	0.4437
NHA-WT	ENSG00000177697	24	11:836361-836405	TE	0.4437
NHA-WT	ENSG00000177697	25	11:836406-836436	TE	0.4437
NHA-WT	ENSG00000177697	35	11:837250-837354	CE	0
NHA-WT	ENSG00000177697	46	11:838368-838444	RI	0
NHA-WT	ENSG00000177697	47	11:838445-838798	TE	0.206267
NHA-WT	ENSG00000177697	48	11:838799-838829	TE	0.206267
NHA-WT	ENSG00000177697	49	11:838830-838831	TE	0.206267
NHA-WT	ENSG00000177697	50	11:838832-838834	TE	0.206267
NHA-WT	ENSG00000177697	51	11:838835-838835	TE	0.206267
NHA-WT	ENSG00000177700	3	11:840262-840480	CE	0
NHA-WT	ENSG00000177728	105	17:73495343-73495449	TE	0.9435
NHA-WT	ENSG00000177728	106	17:73495450-73495726	TE	0.9435
NHA-WT	ENSG00000177728	107	17:73495727-73495825	TE	0.9435
NHA-WT	ENSG00000177728	108	17:73495826-73496163	TE	0.9435
NHA-WT	ENSG00000177728	109	17:73496164-73496171	TE	0.9435
NHA-WT	ENSG00000177731	67	17:18149537-18149621	RI	0
NHA-WT	ENSG00000177731	74	17:18149321-18149322	TS	0
NHA-WT	ENSG00000177731	75	17:18149304-18149320	TS	0
NHA-WT	ENSG00000177731	80	17:18149058-18149151	AD	0
NHA-WT	ENSG00000177731	81	17:18148975-18149057	RI	0
NHA-WT	ENSG00000177731	82	17:18148869-18148974	CE	0
NHA-WT	ENSG00000177731	83	17:18148734-18148868	RI	0
NHA-WT	ENSG00000177731	87	17:18148560-18148586	AA	0
NHA-WT	ENSG00000177731	88	17:18148552-18148559	TE	0.58805
NHA-WT	ENSG00000177731	89	17:18148544-18148551	TE	0.58805
NHA-WT	ENSG00000177731	90	17:18148543-18148543	TE	0.58805
NHA-WT	ENSG00000177731	91	17:18148373-18148542	TE	0.58805
NHA-WT	ENSG00000177731	92	17:18148236-18148372	TE	0.58805
NHA-WT	ENSG00000177731	93	17:18148155-18148235	TE	0.58805
NHA-WT	ENSG00000177731	94	17:18148150-18148154	TE	0.58805
NHA-WT	ENSG00000177732	4	20:306491-309181	TE	0
NHA-WT	ENSG00000177732	5	20:309182-310865	TE	0
NHA-WT	ENSG00000177807	5	1:160010261-160010391	TE	0.0510333
NHA-WT	ENSG00000177807	6	1:160007257-160010260	TE	0.0510333
NHA-WT	ENSG00000177822	5	4:183065200-183065293	CE	0
NHA-WT	ENSG00000177830	69	11:869214-869345	CE	0
NHA-WT	ENSG00000177830	70	11:868672-869213	RI	0
NHA-WT	ENSG00000177830	71	11:868399-868671	TE	0.295767
NHA-WT	ENSG00000177830	72	11:868396-868398	TE	0.295767
NHA-WT	ENSG00000177830	73	11:868395-868395	TE	0.295767
NHA-WT	ENSG00000177830	74	11:867860-868394	TE	0.295767
NHA-WT	ENSG00000177842	11	3:40557351-40557435	TE	0.691267
NHA-WT	ENSG00000177842	12	3:40557436-40559200	TE	0.691267
NHA-WT	ENSG00000177842	13	3:40559201-40560227	TE	0.691267
NHA-WT	ENSG00000177879	1	5:115177178-115177288	TS	0
NHA-WT	ENSG00000177879	2	5:115177289-115177473	TS	0
NHA-WT	ENSG00000177879	10	5:115202367-115202458	CE	0
NHA-WT	ENSG00000177879	11	5:115205714-115205825	CE	0
NHA-WT	ENSG00000177879	15	5:115234346-115234486	CE	0
NHA-WT	ENSG00000177879	20	5:115249059-115249154	TE	0
NHA-WT	ENSG00000177879	21	5:115249155-115249597	TE	0
NHA-WT	ENSG00000177879	22	5:115249598-115249708	TE	0
NHA-WT	ENSG00000177879	23	5:115249709-115249778	TE	0
NHA-WT	ENSG00000177888	12	1:197127572-197129144	TE	0.4693
NHA-WT	ENSG00000177888	13	1:197122810-197127571	TE	0.4693
NHA-WT	ENSG00000177889	8	12:93804829-93804901	AD	0
NHA-WT	ENSG00000177889	9	12:93804651-93804828	RI	0
NHA-WT	ENSG00000177889	10	12:93804510-93804650	CE	0
NHA-WT	ENSG00000177889	11	12:93803856-93804509	RI	0.317233
NHA-WT	ENSG00000177889	12	12:93803577-93803855	TE	0.9364
NHA-WT	ENSG00000177889	13	12:93803539-93803576	TE	0.9364
NHA-WT	ENSG00000177889	14	12:93803518-93803538	TE	0.9364
NHA-WT	ENSG00000177889	15	12:93802147-93803517	TE	0.9364
NHA-WT	ENSG00000177943	7	9:139747737-139747910	CE	0
NHA-WT	ENSG00000177943	8	9:139747911-139747996	RI	0
NHA-WT	ENSG00000177943	9	9:139747997-139748122	CE	0
NHA-WT	ENSG00000177943	10	9:139748123-139748228	RI	0
NHA-WT	ENSG00000177943	11	9:139748229-139748359	CE	0
NHA-WT	ENSG00000177943	21	9:139750470-139750601	CE	0
NHA-WT	ENSG00000177943	24	9:139750916-139751027	CE	0
NHA-WT	ENSG00000177943	25	9:139751028-139751161	RI	0
NHA-WT	ENSG00000177943	26	9:139751162-139751278	CE	0
NHA-WT	ENSG00000177943	32	9:139752431-139752549	CE	0
NHA-WT	ENSG00000177943	33	9:139752550-139752637	RI	0
NHA-WT	ENSG00000177943	34	9:139752638-139752728	CE	0
NHA-WT	ENSG00000177943	35	9:139752729-139752851	RI	0
NHA-WT	ENSG00000177943	36	9:139752852-139752998	CE	0
NHA-WT	ENSG00000177943	37	9:139753171-139753305	CE	0
NHA-WT	ENSG00000177943	38	9:139753306-139753456	RI	0
NHA-WT	ENSG00000177943	39	9:139753457-139753584	CE	0
NHA-WT	ENSG00000177943	40	9:139753661-139753769	CE	0
NHA-WT	ENSG00000177943	41	9:139753770-139754337	RI	0
NHA-WT	ENSG00000177943	42	9:139754338-139754516	CE	0
NHA-WT	ENSG00000177954	4	1:153963279-153963389	RI	0
NHA-WT	ENSG00000177954	5	1:153963390-153963510	CE	0
NHA-WT	ENSG00000177954	6	1:153963591-153963699	CE	0
NHA-WT	ENSG00000177954	7	1:153963700-153964041	RI	0
NHA-WT	ENSG00000177954	8	1:153964042-153964152	CE	0
NHA-WT	ENSG00000177963	1	11:207511-208529	TS	0
NHA-WT	ENSG00000177963	2	11:208530-208799	TS	0
NHA-WT	ENSG00000177963	3	11:208800-208836	TS	0
NHA-WT	ENSG00000177963	4	11:208837-208840	TS	0
NHA-WT	ENSG00000177963	5	11:208841-208938	TS	0
NHA-WT	ENSG00000177963	48	11:214288-214495	TE	0.23465
NHA-WT	ENSG00000177963	49	11:214496-214516	TE	0.23465
NHA-WT	ENSG00000177963	50	11:214517-214556	TE	0.23465
NHA-WT	ENSG00000177963	51	11:214557-214557	TE	0.23465
NHA-WT	ENSG00000177963	52	11:214558-215113	TE	0.23465
NHA-WT	ENSG00000177971	1	15:75940593-75941047	TS	0
NHA-WT	ENSG00000177971	2	15:75940518-75940592	TS	0
NHA-WT	ENSG00000177971	3	15:75940204-75940517	AD	0
NHA-WT	ENSG00000177981	24	12:48544701-48544983	TE	0
NHA-WT	ENSG00000177981	25	12:48544699-48544700	TE	0
NHA-WT	ENSG00000177981	28	12:48543782-48543869	RI	0
NHA-WT	ENSG00000177981	29	12:48543703-48543781	TE	0.337633
NHA-WT	ENSG00000177981	30	12:48543679-48543702	TE	0.337633
NHA-WT	ENSG00000177981	31	12:48543674-48543678	TE	0.337633
NHA-WT	ENSG00000177981	32	12:48543644-48543673	TE	0.337633
NHA-WT	ENSG00000177981	33	12:48543634-48543643	TE	0.337633
NHA-WT	ENSG00000177981	34	12:48543622-48543633	TE	0.337633
NHA-WT	ENSG00000177981	35	12:48543586-48543621	TE	0.337633
NHA-WT	ENSG00000177981	36	12:48543575-48543585	TE	0.337633
NHA-WT	ENSG00000177981	37	12:48543392-48543574	TE	0.337633
NHA-WT	ENSG00000177981	38	12:48543312-48543391	TE	0.337633
NHA-WT	ENSG00000177981	39	12:48543240-48543311	TE	0.337633
NHA-WT	ENSG00000177981	40	12:48543213-48543239	TE	0.337633
NHA-WT	ENSG00000177981	41	12:48541572-48543212	TE	0.337633
NHA-WT	ENSG00000177981	42	12:48541571-48541571	TE	0.337633
NHA-WT	ENSG00000177989	15	22:50969725-50969770	AA	0
NHA-WT	ENSG00000177989	16	22:50969620-50969724	CE	0
NHA-WT	ENSG00000177989	18	22:50969282-50969365	RI	0
NHA-WT	ENSG00000177989	19	22:50969258-50969281	AA	0
NHA-WT	ENSG00000177989	20	22:50969141-50969257	CE	0
NHA-WT	ENSG00000177989	23	22:50968968-50968989	TE	0.122267
NHA-WT	ENSG00000177989	24	22:50968909-50968967	TE	0.122267
NHA-WT	ENSG00000177989	25	22:50968870-50968908	TE	0.122267
NHA-WT	ENSG00000177989	26	22:50968855-50968869	TE	0.122267
NHA-WT	ENSG00000177989	27	22:50968838-50968854	TE	0.122267
NHA-WT	ENSG00000177989	28	22:50968139-50968837	TE	0.122267
NHA-WT	ENSG00000178026	21	22:24981630-24982379	TE	0
NHA-WT	ENSG00000178026	22	22:24981617-24981629	TE	0
NHA-WT	ENSG00000178026	23	22:24981603-24981616	TE	0
NHA-WT	ENSG00000178026	24	22:24981588-24981602	TE	0
NHA-WT	ENSG00000178028	11	1:44679200-44679334	AD	0
NHA-WT	ENSG00000178028	13	1:44679335-44679380	AA	0
NHA-WT	ENSG00000178028	14	1:44679381-44679420	AA	0
NHA-WT	ENSG00000178028	17	1:44680022-44680113	CE	0
NHA-WT	ENSG00000178028	18	1:44680114-44680210	RI	0
NHA-WT	ENSG00000178028	25	1:44680571-44680977	RI	0
NHA-WT	ENSG00000178028	30	1:44683983-44684012	AA	0
NHA-WT	ENSG00000178028	44	1:44685689-44685981	CE	0
NHA-WT	ENSG00000178028	45	1:44685982-44686115	AD	0
NHA-WT	ENSG00000178035	6	3:49065966-49066190	RI	0
NHA-WT	ENSG00000178035	9	3:49065681-49065755	CE	0
NHA-WT	ENSG00000178035	10	3:49065632-49065680	AD	0
NHA-WT	ENSG00000178035	12	3:49065561-49065575	TS	0
NHA-WT	ENSG00000178035	13	3:49065350-49065560	TS	0
NHA-WT	ENSG00000178035	14	3:49065303-49065349	TE	0
NHA-WT	ENSG00000178035	15	3:49065144-49065302	TE	0
NHA-WT	ENSG00000178035	17	3:49064393-49064480	CE	0
NHA-WT	ENSG00000178035	18	3:49064320-49064392	RI	0
NHA-WT	ENSG00000178035	19	3:49064120-49064319	CE	0
NHA-WT	ENSG00000178035	27	3:49062627-49062676	TS	0
NHA-WT	ENSG00000178035	28	3:49062559-49062626	TS	0
NHA-WT	ENSG00000178035	33	3:49062092-49062235	CE	0
NHA-WT	ENSG00000178035	34	3:49062012-49062091	RI	0
NHA-WT	ENSG00000178035	35	3:49061928-49062011	CE	0
NHA-WT	ENSG00000178057	2	3:49058444-49058617	TS	0.218767
NHA-WT	ENSG00000178057	3	3:49058618-49058832	TS	0.218767
NHA-WT	ENSG00000178057	13	3:49060309-49060409	CE	0
NHA-WT	ENSG00000178057	14	3:49060410-49060488	RI	0
NHA-WT	ENSG00000178057	15	3:49060489-49060609	TE	0.4669
NHA-WT	ENSG00000178057	16	3:49060610-49060720	TE	0.4669
NHA-WT	ENSG00000178057	17	3:49060721-49060721	TE	0.4669
NHA-WT	ENSG00000178057	18	3:49060722-49060928	TE	0.4669
NHA-WT	ENSG00000178093	1	19:19626495-19626838	TS	0.237733
NHA-WT	ENSG00000178093	2	19:19626358-19626494	TS	0.237733
NHA-WT	ENSG00000178093	3	19:19625745-19626357	TS	0.237733
NHA-WT	ENSG00000178093	4	19:19625028-19625744	TS	0.237733
NHA-WT	ENSG00000178104	26	1:145017881-145017907	AD	0
NHA-WT	ENSG00000178104	31	1:145015873-145015892	TE	0
NHA-WT	ENSG00000178104	32	1:145015864-145015872	TE	0
NHA-WT	ENSG00000178104	36	1:144995050-144995082	TS	0.9312
NHA-WT	ENSG00000178104	37	1:144995023-144995049	TS	0.9312
NHA-WT	ENSG00000178104	38	1:144994956-144995022	TS	0.9312
NHA-WT	ENSG00000178104	40	1:144994922-144994925	TS	0
NHA-WT	ENSG00000178104	41	1:144994910-144994921	TS	0
NHA-WT	ENSG00000178104	42	1:144994877-144994909	TS	0
NHA-WT	ENSG00000178104	43	1:144994841-144994876	TS	0
NHA-WT	ENSG00000178104	44	1:144994702-144994840	TS	0
NHA-WT	ENSG00000178104	45	1:144994591-144994701	CE	0
NHA-WT	ENSG00000178104	48	1:144955216-144955292	CE	0
NHA-WT	ENSG00000178104	49	1:144952690-144955215	RI	0
NHA-WT	ENSG00000178104	52	1:144952369-144952376	AA	0
NHA-WT	ENSG00000178104	53	1:144952338-144952368	TE	0
NHA-WT	ENSG00000178104	54	1:144952251-144952337	TE	0
NHA-WT	ENSG00000178104	56	1:144952132-144952200	TE	0.2446
NHA-WT	ENSG00000178104	57	1:144952109-144952131	TE	0.2446
NHA-WT	ENSG00000178104	58	1:144952052-144952108	TE	0.2446
NHA-WT	ENSG00000178104	59	1:144951764-144952051	TE	0.2446
NHA-WT	ENSG00000178104	60	1:144951760-144951763	TE	0.2446
NHA-WT	ENSG00000178115	14	15:30851426-30851494	CE	0
NHA-WT	ENSG00000178149	1	3:49059725-49059726	TS	0.309267
NHA-WT	ENSG00000178149	2	3:49059441-49059724	TS	0.309267
NHA-WT	ENSG00000178149	31	3:49053862-49053944	CE	0
NHA-WT	ENSG00000178149	32	3:49053774-49053861	RI	0
NHA-WT	ENSG00000178149	35	3:49053520-49053590	RI	0
NHA-WT	ENSG00000178149	36	3:49053494-49053519	AA	0
NHA-WT	ENSG00000178149	37	3:49053406-49053493	CE	0
NHA-WT	ENSG00000178149	38	3:49053306-49053405	RI	0
NHA-WT	ENSG00000178149	39	3:49053252-49053305	CE	0
NHA-WT	ENSG00000178149	40	3:49053237-49053251	AD	0
NHA-WT	ENSG00000178149	41	3:49053141-49053236	RI	0
NHA-WT	ENSG00000178149	42	3:49053010-49053140	TE	0.904467
NHA-WT	ENSG00000178149	43	3:49052958-49053009	TE	0.904467
NHA-WT	ENSG00000178149	44	3:49052957-49052957	TE	0.904467
NHA-WT	ENSG00000178149	45	3:49052926-49052956	TE	0.904467
NHA-WT	ENSG00000178149	46	3:49052924-49052925	TE	0.904467
NHA-WT	ENSG00000178149	47	3:49052921-49052923	TE	0.904467
NHA-WT	ENSG00000178150	19	19:48789018-48789033	TE	0.452567
NHA-WT	ENSG00000178150	20	19:48789034-48789085	TE	0.452567
NHA-WT	ENSG00000178150	21	19:48789086-48789138	TE	0.452567
NHA-WT	ENSG00000178150	22	19:48789139-48790327	TE	0.452567
NHA-WT	ENSG00000178150	23	19:48790328-48790833	TE	0.452567
NHA-WT	ENSG00000178150	24	19:48790834-48790863	TE	0.452567
NHA-WT	ENSG00000178150	25	19:48790864-48790865	TE	0.452567
NHA-WT	ENSG00000178163	10	4:10447726-10448163	TE	0.240633
NHA-WT	ENSG00000178163	11	4:10441498-10447725	TE	0.240633
NHA-WT	ENSG00000178177	14	4:17847263-17847524	TE	0.204267
NHA-WT	ENSG00000178177	15	4:17847120-17847262	TE	0.204267
NHA-WT	ENSG00000178177	16	4:17842822-17847119	TE	0.204267
NHA-WT	ENSG00000178188	5	16:28874125-28874350	TS	0
NHA-WT	ENSG00000178188	6	16:28874351-28874487	TS	0
NHA-WT	ENSG00000178188	8	16:28874611-28874666	CE	0
NHA-WT	ENSG00000178234	22	7:151800197-151800241	TE	0.4182
NHA-WT	ENSG00000178234	23	7:151800242-151800257	TE	0.4182
NHA-WT	ENSG00000178234	24	7:151800258-151800259	TE	0.4182
NHA-WT	ENSG00000178234	25	7:151800260-151800337	TE	0.4182
NHA-WT	ENSG00000178234	26	7:151800338-151800362	TE	0.4182
NHA-WT	ENSG00000178234	39	7:151814461-151815762	RI	0
NHA-WT	ENSG00000178234	44	7:151818631-151818832	TE	0.882133
NHA-WT	ENSG00000178234	45	7:151818833-151819245	TE	0.882133
NHA-WT	ENSG00000178234	46	7:151819246-151819425	TE	0.882133
NHA-WT	ENSG00000178252	44	3:49052258-49052414	TE	0
NHA-WT	ENSG00000178252	45	3:49052415-49052780	TE	0
NHA-WT	ENSG00000178252	46	3:49052781-49052791	TE	0
NHA-WT	ENSG00000178252	47	3:49052792-49052798	TE	0
NHA-WT	ENSG00000178252	48	3:49052799-49052858	TE	0
NHA-WT	ENSG00000178252	49	3:49052859-49053022	TE	0
NHA-WT	ENSG00000178252	50	3:49053023-49053386	TE	0
NHA-WT	ENSG00000178297	15	19:2413698-2414016	CE	0
NHA-WT	ENSG00000178297	19	19:2416536-2416807	CE	0
NHA-WT	ENSG00000178301	6	11:77320343-77321054	TE	0.660067
NHA-WT	ENSG00000178301	7	11:77321055-77321400	TE	0.660067
NHA-WT	ENSG00000178307	1	17:21117490-21117937	TS	0
NHA-WT	ENSG00000178307	2	17:21117477-21117489	TS	0
NHA-WT	ENSG00000178307	3	17:21117475-21117476	TS	0
NHA-WT	ENSG00000178307	4	17:21117404-21117474	TS	0
NHA-WT	ENSG00000178307	11	17:21101891-21102153	TE	0.9009
NHA-WT	ENSG00000178307	12	17:21101853-21101890	TE	0.9009
NHA-WT	ENSG00000178307	13	17:21101569-21101852	TE	0.9009
NHA-WT	ENSG00000178307	14	17:21101271-21101568	TE	0.9009
NHA-WT	ENSG00000178307	15	17:21101267-21101270	TE	0.9009
NHA-WT	ENSG00000178307	16	17:21100593-21101266	TE	0.9009
NHA-WT	ENSG00000178342	3	18:77659040-77659816	TE	0.625967
NHA-WT	ENSG00000178342	4	18:77659817-77660184	TE	0.625967
NHA-WT	ENSG00000178445	33	9:6532899-6533160	TE	0
NHA-WT	ENSG00000178445	34	9:6532464-6532898	TE	0
NHA-WT	ENSG00000178460	28	8:67831238-67831570	TE	0.934167
NHA-WT	ENSG00000178460	29	8:67831571-67831817	TE	0.934167
NHA-WT	ENSG00000178460	30	8:67831818-67834282	TE	0.934167
NHA-WT	ENSG00000178460	31	8:67834283-67834283	TE	0.934167
NHA-WT	ENSG00000178467	1	3:49027319-49027321	TS	1.11123
NHA-WT	ENSG00000178467	2	3:49027322-49027340	TS	1.11123
NHA-WT	ENSG00000178467	3	3:49027341-49027370	TS	1.11123
NHA-WT	ENSG00000178467	4	3:49027371-49027694	TS	1.11123
NHA-WT	ENSG00000178467	5	3:49027695-49027770	TS	1.11123
NHA-WT	ENSG00000178467	6	3:49027771-49027835	TS	1.11123
NHA-WT	ENSG00000178467	7	3:49027836-49028037	TS	1.11123
NHA-WT	ENSG00000178467	8	3:49028038-49028043	TS	1.11123
NHA-WT	ENSG00000178467	9	3:49028044-49028265	RI	0
NHA-WT	ENSG00000178467	10	3:49028266-49028347	CE	0
NHA-WT	ENSG00000178605	5	X:228086-228294	CE	0
NHA-WT	ENSG00000178605	8	X:221417-221864	TE	0.636233
NHA-WT	ENSG00000178605	9	X:221196-221416	TE	0.636233
NHA-WT	ENSG00000178607	1	17:62207505-62208179	TS	0
NHA-WT	ENSG00000178607	2	17:62207503-62207504	TS	0
NHA-WT	ENSG00000178607	3	17:62207486-62207502	TS	0
NHA-WT	ENSG00000178607	4	17:62207336-62207485	TS	0
NHA-WT	ENSG00000178685	2	8:145065304-145065356	TS	0.209167
NHA-WT	ENSG00000178685	3	8:145065208-145065303	TS	0.209167
NHA-WT	ENSG00000178685	4	8:145065201-145065207	TS	0.209167
NHA-WT	ENSG00000178685	55	8:145058176-145058202	AD	0
NHA-WT	ENSG00000178695	1	13:77460526-77460540	TS	0
NHA-WT	ENSG00000178695	2	13:77459280-77460525	TS	0
NHA-WT	ENSG00000178700	2	3:93781832-93782067	TS	0.0724333
NHA-WT	ENSG00000178700	3	3:93781744-93781831	TS	0.0724333
NHA-WT	ENSG00000178700	4	3:93781713-93781743	TS	0.0724333
NHA-WT	ENSG00000178700	11	3:93777569-93777740	TE	0.1878
NHA-WT	ENSG00000178700	12	3:93776768-93777568	TE	0.1878
NHA-WT	ENSG00000178700	13	3:93776766-93776767	TE	0.1878
NHA-WT	ENSG00000178718	1	15:75248955-75249805	TS	0
NHA-WT	ENSG00000178718	2	15:75247950-75248954	TS	0
NHA-WT	ENSG00000178752	20	2:239076513-239077011	AA	0
NHA-WT	ENSG00000178761	44	15:75193510-75193597	CE	0
NHA-WT	ENSG00000178802	29	15:75185144-75185211	TE	0
NHA-WT	ENSG00000178802	30	15:75185212-75185429	TE	0
NHA-WT	ENSG00000178802	46	15:75189561-75189852	RI	0
NHA-WT	ENSG00000178802	47	15:75189853-75189879	AA	0
NHA-WT	ENSG00000178802	48	15:75189880-75189999	TE	0.421567
NHA-WT	ENSG00000178802	49	15:75190000-75190298	TE	0.421567
NHA-WT	ENSG00000178802	50	15:75190299-75190385	TE	0.421567
NHA-WT	ENSG00000178802	51	15:75190386-75190418	TE	0.421567
NHA-WT	ENSG00000178802	52	15:75190419-75190569	TE	0.421567
NHA-WT	ENSG00000178802	53	15:75190570-75191782	TE	0.421567
NHA-WT	ENSG00000178802	54	15:75191783-75191798	TE	0.421567
NHA-WT	ENSG00000178803	1	22:24890784-24891042	TS	0.844
NHA-WT	ENSG00000178803	2	22:24890769-24890783	TS	0.844
NHA-WT	ENSG00000178803	3	22:24890764-24890768	TS	0.844
NHA-WT	ENSG00000178803	4	22:24890658-24890763	TS	0.844
NHA-WT	ENSG00000178826	15	7:142983517-142983549	TE	0.890533
NHA-WT	ENSG00000178826	16	7:142983550-142983955	TE	0.890533
NHA-WT	ENSG00000178826	17	7:142983956-142984163	TE	0.890533
NHA-WT	ENSG00000178826	18	7:142984164-142984389	TE	0.890533
NHA-WT	ENSG00000178826	19	7:142984390-142985140	TE	0.890533
NHA-WT	ENSG00000178826	20	7:142985141-142985141	TE	0.890533
NHA-WT	ENSG00000178852	48	17:45507184-45507327	CE	0
NHA-WT	ENSG00000178878	7	12:12939843-12944316	TE	0
NHA-WT	ENSG00000178878	8	12:12944317-12944400	TE	0
NHA-WT	ENSG00000178882	12	12:124798738-124798757	TE	0.5933
NHA-WT	ENSG00000178882	13	12:124798758-124799169	TE	0.5933
NHA-WT	ENSG00000178882	14	12:124799170-124800568	TE	0.5933
NHA-WT	ENSG00000178882	15	12:124800569-124800570	TE	0.5933
NHA-WT	ENSG00000178896	1	8:145133529-145133550	TS	0
NHA-WT	ENSG00000178896	2	8:145133551-145133802	TS	0
NHA-WT	ENSG00000178896	4	8:145134846-145134924	CE	0
NHA-WT	ENSG00000178896	5	8:145134925-145135052	AD	0
NHA-WT	ENSG00000178896	6	8:145135145-145135419	TE	0.247667
NHA-WT	ENSG00000178896	7	8:145135420-145135482	TE	0.247667
NHA-WT	ENSG00000178896	8	8:145135483-145135550	TE	0.247667
NHA-WT	ENSG00000178922	1	1:43919635-43919660	TS	0.12935
NHA-WT	ENSG00000178922	2	1:43919581-43919634	TS	0.12935
NHA-WT	ENSG00000178922	3	1:43919520-43919580	TS	0.12935
NHA-WT	ENSG00000178922	4	1:43919497-43919519	TS	0.12935
NHA-WT	ENSG00000178922	5	1:43919480-43919496	TS	0.12935
NHA-WT	ENSG00000178922	6	1:43919388-43919479	TS	0.12935
NHA-WT	ENSG00000178922	7	1:43919347-43919387	TS	0.12935
NHA-WT	ENSG00000178922	8	1:43919266-43919346	TS	0.12935
NHA-WT	ENSG00000178922	9	1:43919169-43919265	RI	0
NHA-WT	ENSG00000178922	11	1:43919139-43919148	TS	0
NHA-WT	ENSG00000178922	12	1:43919124-43919138	TS	0
NHA-WT	ENSG00000178922	13	1:43919084-43919123	TS	0
NHA-WT	ENSG00000178922	14	1:43919057-43919083	AD	0
NHA-WT	ENSG00000178922	17	1:43918574-43918675	CE	0
NHA-WT	ENSG00000178922	18	1:43917991-43918573	RI	0
NHA-WT	ENSG00000178922	21	1:43917685-43917875	RI	0
NHA-WT	ENSG00000178922	22	1:43917606-43917684	CE	0
NHA-WT	ENSG00000178922	23	1:43917499-43917518	CE	0
NHA-WT	ENSG00000178922	24	1:43917469-43917498	AD	0
NHA-WT	ENSG00000178922	28	1:43917099-43917215	CE	0
NHA-WT	ENSG00000178922	29	1:43917081-43917098	AD	0
NHA-WT	ENSG00000178922	32	1:43916831-43916982	TE	0
NHA-WT	ENSG00000178922	33	1:43916829-43916830	TE	0
NHA-WT	ENSG00000178922	34	1:43916825-43916828	TE	0
NHA-WT	ENSG00000178922	35	1:43916824-43916824	TE	0
NHA-WT	ENSG00000178927	82	17:80401332-80401381	TE	0.5262
NHA-WT	ENSG00000178927	83	17:80401325-80401331	TE	0.5262
NHA-WT	ENSG00000178927	84	17:80400776-80401324	TE	0.5262
NHA-WT	ENSG00000178927	85	17:80400520-80400775	TE	0.5262
NHA-WT	ENSG00000178927	86	17:80400519-80400519	TE	0.5262
NHA-WT	ENSG00000178927	87	17:80400465-80400518	TE	0.5262
NHA-WT	ENSG00000178935	2	19:58325901-58326078	AD	0
NHA-WT	ENSG00000178935	6	19:58319277-58320471	TE	0.9688
NHA-WT	ENSG00000178935	7	19:58318450-58319276	TE	0.9688
NHA-WT	ENSG00000178951	4	19:4047740-4048242	TE	0
NHA-WT	ENSG00000178951	5	19:4044362-4047739	TE	0
NHA-WT	ENSG00000178952	16	16:28854159-28854469	TE	0.333267
NHA-WT	ENSG00000178952	17	16:28853732-28854158	TE	0.333267
NHA-WT	ENSG00000179008	28	14:60900029-60900131	CE	0
NHA-WT	ENSG00000179008	29	14:60864432-60864555	CE	0
NHA-WT	ENSG00000179010	1	4:6641818-6642412	TS	0.0578667
NHA-WT	ENSG00000179010	2	4:6642413-6642417	TS	0.0578667
NHA-WT	ENSG00000179010	3	4:6642418-6642435	TS	0.0578667
NHA-WT	ENSG00000179010	9	4:6643457-6643518	TE	0
NHA-WT	ENSG00000179010	10	4:6643519-6644422	TE	0
NHA-WT	ENSG00000179010	11	4:6644423-6644456	TE	0
NHA-WT	ENSG00000179010	12	4:6644457-6644472	TE	0
NHA-WT	ENSG00000179021	1	3:88198893-88199136	TS	0
NHA-WT	ENSG00000179021	2	3:88199137-88199335	TS	0
NHA-WT	ENSG00000179091	5	8:145150736-145150932	CE	0
NHA-WT	ENSG00000179134	36	19:39874348-39874828	TE	0.4679
NHA-WT	ENSG00000179134	37	19:39874829-39875566	TE	0.4679
NHA-WT	ENSG00000179151	42	15:74925074-74925287	TE	0.889367
NHA-WT	ENSG00000179151	43	15:74924883-74925073	TE	0.889367
NHA-WT	ENSG00000179151	44	15:74924850-74924882	TE	0.889367
NHA-WT	ENSG00000179151	45	15:74924466-74924849	TE	0.889367
NHA-WT	ENSG00000179151	46	15:74922899-74924465	TE	0.889367
NHA-WT	ENSG00000179168	13	19:38876141-38876286	RI	0
NHA-WT	ENSG00000179168	15	19:38874993-38875169	TE	0
NHA-WT	ENSG00000179168	16	19:38874905-38874992	TE	0
NHA-WT	ENSG00000179195	26	12:124496093-124496197	TE	0.6437
NHA-WT	ENSG00000179195	27	12:124496198-124496250	TE	0.6437
NHA-WT	ENSG00000179195	28	12:124496251-124496320	TE	0.6437
NHA-WT	ENSG00000179195	29	12:124496321-124496325	TE	0.6437
NHA-WT	ENSG00000179195	30	12:124496326-124496355	TE	0.6437
NHA-WT	ENSG00000179195	31	12:124496356-124496371	TE	0.6437
NHA-WT	ENSG00000179195	32	12:124496372-124499969	TE	0.6437
NHA-WT	ENSG00000179195	33	12:124499970-124499973	TE	0.6437
NHA-WT	ENSG00000179195	34	12:124499974-124499986	TE	0.6437
NHA-WT	ENSG00000179218	1	19:13049392-13049420	TS	0
NHA-WT	ENSG00000179218	2	19:13049421-13049427	TS	0
NHA-WT	ENSG00000179218	3	19:13049428-13049458	TS	0
NHA-WT	ENSG00000179218	4	19:13049459-13049584	TS	0
NHA-WT	ENSG00000179218	8	19:13050867-13050961	CE	0
NHA-WT	ENSG00000179218	18	19:13054527-13054570	CE	0
NHA-WT	ENSG00000179240	16	11:76121906-76122350	TE	0
NHA-WT	ENSG00000179240	17	11:76122351-76125663	TE	0
NHA-WT	ENSG00000179242	17	20:60511795-60512307	TE	0
NHA-WT	ENSG00000179242	18	20:60512308-60515673	TE	0
NHA-WT	ENSG00000179262	22	19:13063503-13063634	CE	0
NHA-WT	ENSG00000179262	24	19:13063750-13063804	TE	0
NHA-WT	ENSG00000179262	25	19:13063805-13064083	TE	0
NHA-WT	ENSG00000179262	26	19:13064084-13064219	TE	0
NHA-WT	ENSG00000179262	27	19:13064220-13064405	TE	0
NHA-WT	ENSG00000179262	28	19:13064406-13064409	TE	0
NHA-WT	ENSG00000179262	29	19:13064410-13064427	TE	0
NHA-WT	ENSG00000179262	30	19:13064428-13064437	TE	0
NHA-WT	ENSG00000179262	31	19:13064438-13064456	TE	0
NHA-WT	ENSG00000179295	7	12:112888122-112888316	CE	0
NHA-WT	ENSG00000179299	22	4:40810324-40810520	TE	0
NHA-WT	ENSG00000179299	23	4:40810521-40810560	TE	0
NHA-WT	ENSG00000179299	24	4:40810561-40812002	TE	0
NHA-WT	ENSG00000179335	66	15:74921502-74921626	TE	0.0701
NHA-WT	ENSG00000179335	67	15:74921627-74922002	TE	0.0701
NHA-WT	ENSG00000179335	69	15:74922048-74922303	TE	0.305333
NHA-WT	ENSG00000179335	70	15:74922304-74922457	TE	0.305333
NHA-WT	ENSG00000179335	71	15:74922458-74922459	TE	0.305333
NHA-WT	ENSG00000179335	72	15:74922460-74922467	TE	0.305333
NHA-WT	ENSG00000179335	73	15:74922468-74922536	TE	0.305333
NHA-WT	ENSG00000179335	74	15:74922537-74922541	TE	0.305333
NHA-WT	ENSG00000179335	75	15:74922542-74922542	TE	0.305333
NHA-WT	ENSG00000179335	76	15:74927439-74927557	CE	0
NHA-WT	ENSG00000179406	16	7:65844814-65844990	TE	0.247467
NHA-WT	ENSG00000179406	17	7:65841031-65844813	TE	0.247467
NHA-WT	ENSG00000179409	13	17:650480-650522	TE	0.837
NHA-WT	ENSG00000179409	14	17:650407-650479	TE	0.837
NHA-WT	ENSG00000179409	15	17:649871-650406	TE	0.837
NHA-WT	ENSG00000179409	16	17:647863-649870	TE	0.837
NHA-WT	ENSG00000179409	17	17:647654-647862	TE	0.837
NHA-WT	ENSG00000179431	1	11:35639735-35641235	TS	0.332633
NHA-WT	ENSG00000179431	2	11:35641236-35641609	TS	0.332633
NHA-WT	ENSG00000179526	3	8:145159154-145159172	TS	0
NHA-WT	ENSG00000179526	4	8:145159141-145159153	TS	0
NHA-WT	ENSG00000179526	5	8:145159094-145159140	TS	0
NHA-WT	ENSG00000179526	6	8:145159000-145159093	TS	0
NHA-WT	ENSG00000179526	7	8:145158928-145158999	TS	0
NHA-WT	ENSG00000179526	8	8:145158750-145158927	AD	0
NHA-WT	ENSG00000179528	1	2:74730344-74730443	TS	0.4988
NHA-WT	ENSG00000179528	2	2:74730112-74730343	TS	0.4988
NHA-WT	ENSG00000179528	3	2:74729963-74730111	TS	0.4988
NHA-WT	ENSG00000179528	7	2:74724958-74725445	TE	0.287733
NHA-WT	ENSG00000179528	8	2:74724709-74724957	TE	0.287733
NHA-WT	ENSG00000179528	9	2:74724644-74724708	TE	0.287733
NHA-WT	ENSG00000179532	6	11:6518898-6519000	RI	0
NHA-WT	ENSG00000179532	7	11:6519001-6519074	CE	0
NHA-WT	ENSG00000179532	24	11:6541520-6542088	TE	0.00665
NHA-WT	ENSG00000179532	25	11:6542089-6542090	TE	0.00665
NHA-WT	ENSG00000179532	40	11:6566022-6566106	AA	0
NHA-WT	ENSG00000179532	43	11:6569093-6569270	CE	0
NHA-WT	ENSG00000179532	44	11:6569271-6569439	RI	0
NHA-WT	ENSG00000179532	45	11:6569440-6569632	CE	0
NHA-WT	ENSG00000179532	46	11:6569875-6570163	CE	0
NHA-WT	ENSG00000179532	51	11:6579528-6579714	RI	0
NHA-WT	ENSG00000179532	52	11:6579715-6579923	CE	0
NHA-WT	ENSG00000179532	56	11:6584212-6584361	CE	0
NHA-WT	ENSG00000179532	57	11:6584362-6584485	AD	0
NHA-WT	ENSG00000179532	59	11:6584612-6584794	CE	0
NHA-WT	ENSG00000179532	60	11:6584795-6584922	RI	0
NHA-WT	ENSG00000179532	61	11:6584923-6584991	AA	0
NHA-WT	ENSG00000179532	62	11:6584992-6585248	TE	0.0002
NHA-WT	ENSG00000179532	63	11:6585249-6585249	TE	0.0002
NHA-WT	ENSG00000179532	67	11:6585667-6585978	TS	0
NHA-WT	ENSG00000179532	68	11:6585979-6586034	TS	0
NHA-WT	ENSG00000179532	69	11:6586925-6587221	CE	0
NHA-WT	ENSG00000179532	70	11:6587222-6587330	RI	0
NHA-WT	ENSG00000179532	73	11:6587471-6587623	CE	0
NHA-WT	ENSG00000179532	74	11:6587624-6587816	RI	0
NHA-WT	ENSG00000179532	77	11:6588125-6588154	AA	0
NHA-WT	ENSG00000179532	85	11:6591239-6591330	CE	0
NHA-WT	ENSG00000179532	86	11:6591331-6591476	RI	0
NHA-WT	ENSG00000179532	87	11:6591477-6591626	CE	0
NHA-WT	ENSG00000179532	88	11:6591627-6591847	RI	0
NHA-WT	ENSG00000179532	89	11:6591848-6592653	CE	0
NHA-WT	ENSG00000179532	90	11:6592654-6592865	RI	0
NHA-WT	ENSG00000179532	91	11:6592866-6593044	TE	0.66885
NHA-WT	ENSG00000179532	92	11:6593045-6593249	TE	0.66885
NHA-WT	ENSG00000179532	93	11:6593250-6593252	TE	0.66885
NHA-WT	ENSG00000179532	94	11:6593253-6593257	TE	0.66885
NHA-WT	ENSG00000179630	1	13:44453420-44453693	TS	0.2248
NHA-WT	ENSG00000179630	2	13:44453694-44453870	TS	0.2248
NHA-WT	ENSG00000179632	1	8:145159402-145159414	TS	0
NHA-WT	ENSG00000179632	2	8:145159415-145159761	TS	0
NHA-WT	ENSG00000179715	13	12:47629156-47629348	TE	0.504867
NHA-WT	ENSG00000179715	14	12:47629349-47629349	TE	0.504867
NHA-WT	ENSG00000179715	15	12:47629350-47629775	TE	0.504867
NHA-WT	ENSG00000179715	16	12:47629776-47630439	TE	0.504867
NHA-WT	ENSG00000179715	17	12:47630440-47630443	TE	0.504867
NHA-WT	ENSG00000179743	3	1:16160974-16162355	TE	0.322633
NHA-WT	ENSG00000179743	4	1:16160560-16160973	TE	0.322633
NHA-WT	ENSG00000179818	3	2:70314945-70315039	TS	0
NHA-WT	ENSG00000179818	4	2:70314920-70314944	TS	0
NHA-WT	ENSG00000179818	5	2:70314554-70314567	TS	0.161133
NHA-WT	ENSG00000179818	6	2:70314476-70314553	TS	0.161133
NHA-WT	ENSG00000179818	7	2:70314453-70314475	TS	0.161133
NHA-WT	ENSG00000179818	8	2:70314448-70314452	TS	0.161133
NHA-WT	ENSG00000179818	9	2:70314437-70314447	TS	0.161133
NHA-WT	ENSG00000179818	10	2:70314413-70314436	TS	0.161133
NHA-WT	ENSG00000179820	1	19:54369477-54369610	TS	0
NHA-WT	ENSG00000179820	2	19:54369611-54369671	TS	0
NHA-WT	ENSG00000179832	47	8:145305270-145305656	TE	0.326133
NHA-WT	ENSG00000179832	48	8:145305657-145307571	TE	0.326133
NHA-WT	ENSG00000179832	50	8:145309716-145309881	CE	0
NHA-WT	ENSG00000179832	53	8:145313680-145313817	CE	0
NHA-WT	ENSG00000179832	59	8:145316017-145316119	CE	0
NHA-WT	ENSG00000179832	60	8:145316120-145316186	RI	0
NHA-WT	ENSG00000179832	61	8:145316187-145316252	CE	0
NHA-WT	ENSG00000179832	62	8:145316558-145316643	TE	0.381233
NHA-WT	ENSG00000179832	63	8:145316644-145316712	TE	0.381233
NHA-WT	ENSG00000179832	64	8:145316713-145316828	TE	0.381233
NHA-WT	ENSG00000179832	65	8:145316829-145316830	TE	0.381233
NHA-WT	ENSG00000179832	66	8:145316831-145316843	TE	0.381233
NHA-WT	ENSG00000179841	3	14:64934850-64936425	TE	0.952267
NHA-WT	ENSG00000179841	4	14:64936426-64941221	TE	0.952267
NHA-WT	ENSG00000179846	8	19:45655376-45655612	RI	0
NHA-WT	ENSG00000179846	9	19:45655196-45655375	TE	0.3302
NHA-WT	ENSG00000179846	10	19:45655161-45655195	TE	0.3302
NHA-WT	ENSG00000179846	11	19:45653008-45655160	TE	0.3302
NHA-WT	ENSG00000179889	43	16:15120500-15120563	CE	0
NHA-WT	ENSG00000179889	44	16:15122735-15122823	CE	0
NHA-WT	ENSG00000179889	56	16:15129873-15129944	TE	0.613633
NHA-WT	ENSG00000179889	57	16:15129945-15130054	TE	0.613633
NHA-WT	ENSG00000179889	58	16:15130055-15130251	TE	0.613633
NHA-WT	ENSG00000179889	59	16:15130252-15130461	TE	0.613633
NHA-WT	ENSG00000179889	60	16:15130462-15130535	TE	0.613633
NHA-WT	ENSG00000179889	61	16:15130536-15131544	TE	0.613633
NHA-WT	ENSG00000179889	62	16:15131545-15131552	TE	0.613633
NHA-WT	ENSG00000179902	7	1:109649629-109649744	CE	0
NHA-WT	ENSG00000179902	8	1:109649282-109649628	RI	0
NHA-WT	ENSG00000179902	9	1:109649157-109649281	CE	0
NHA-WT	ENSG00000179909	1	19:58220563-58220579	TS	0
NHA-WT	ENSG00000179909	2	19:58220537-58220562	TS	0
NHA-WT	ENSG00000179909	3	19:58220307-58220536	TS	0
NHA-WT	ENSG00000179909	5	19:58212606-58214156	CE	0
NHA-WT	ENSG00000179909	6	19:58212514-58212605	RI	0
NHA-WT	ENSG00000179909	7	19:58212356-58212513	CE	0
NHA-WT	ENSG00000179912	51	12:57648539-57648896	TE	0.75945
NHA-WT	ENSG00000179912	52	12:57648516-57648538	TE	0.75945
NHA-WT	ENSG00000179912	53	12:57648508-57648515	TE	0.75945
NHA-WT	ENSG00000179912	54	12:57647548-57648507	TE	0.75945
NHA-WT	ENSG00000179912	55	12:57647547-57647547	TE	0.75945
NHA-WT	ENSG00000179918	5	16:30455702-30456754	TE	0.00455
NHA-WT	ENSG00000179918	6	16:30454960-30455701	TE	0.00455
NHA-WT	ENSG00000179918	7	16:30454952-30454959	TE	0.00455
NHA-WT	ENSG00000179921	6	2:219127403-219128571	TE	0
NHA-WT	ENSG00000179921	7	2:219128572-219128582	TE	0
NHA-WT	ENSG00000179922	4	19:56132572-56134010	TE	0
NHA-WT	ENSG00000179922	5	19:56132108-56132571	TE	0
NHA-WT	ENSG00000179933	1	14:23563974-23564733	TS	0
NHA-WT	ENSG00000179933	2	14:23564734-23564828	TS	0
NHA-WT	ENSG00000179943	1	19:56110997-56113336	TS	0
NHA-WT	ENSG00000179943	2	19:56110894-56110996	TS	0
NHA-WT	ENSG00000179943	3	19:56110840-56110893	TS	0
NHA-WT	ENSG00000179950	1	8:144911523-144912029	TS	0
NHA-WT	ENSG00000179950	2	8:144911509-144911522	TS	0
NHA-WT	ENSG00000179950	3	8:144911491-144911508	TS	0
NHA-WT	ENSG00000179950	4	8:144911490-144911490	TS	0
NHA-WT	ENSG00000179950	5	8:144911486-144911489	TS	0
NHA-WT	ENSG00000179950	6	8:144911475-144911485	TS	0
NHA-WT	ENSG00000179950	7	8:144911474-144911474	TS	0
NHA-WT	ENSG00000179950	8	8:144911470-144911473	TS	0
NHA-WT	ENSG00000179950	9	8:144911450-144911469	TS	0
NHA-WT	ENSG00000179950	52	8:144898690-144898989	TE	0.225
NHA-WT	ENSG00000179950	53	8:144898547-144898689	TE	0.225
NHA-WT	ENSG00000179950	54	8:144898514-144898546	TE	0.225
NHA-WT	ENSG00000179958	10	16:30435355-30435744	TE	0.45505
NHA-WT	ENSG00000179958	11	16:30435300-30435354	TE	0.45505
NHA-WT	ENSG00000179958	12	16:30435235-30435299	TE	0.45505
NHA-WT	ENSG00000179958	13	16:30435019-30435234	TE	0.45505
NHA-WT	ENSG00000179958	14	16:30434940-30435018	TE	0.45505
NHA-WT	ENSG00000179965	8	16:30428876-30429915	TE	0
NHA-WT	ENSG00000179965	9	16:30429916-30430728	TE	0
NHA-WT	ENSG00000179988	2	10:124739556-124739929	TS	1.12617
NHA-WT	ENSG00000179988	3	10:124739930-124739993	TS	1.12617
NHA-WT	ENSG00000179988	4	10:124739994-124740046	TS	1.12617
NHA-WT	ENSG00000179988	5	10:124740047-124740211	TS	1.12617
NHA-WT	ENSG00000180096	13	16:30393596-30393686	CE	0
NHA-WT	ENSG00000180096	14	16:30393501-30393595	RI	0
NHA-WT	ENSG00000180096	15	16:30393414-30393500	CE	0
NHA-WT	ENSG00000180096	20	16:30392566-30392659	RI	0
NHA-WT	ENSG00000180096	21	16:30392448-30392565	CE	0
NHA-WT	ENSG00000180096	22	16:30391355-30392447	RI	0
NHA-WT	ENSG00000180096	23	16:30391253-30391354	CE	0
NHA-WT	ENSG00000180096	24	16:30391087-30391252	AD	0
NHA-WT	ENSG00000180098	30	1:28904012-28904256	TE	0
NHA-WT	ENSG00000180098	31	1:28904257-28904276	TE	0
NHA-WT	ENSG00000180098	32	1:28904277-28904287	TE	0
NHA-WT	ENSG00000180098	33	1:28904288-28905051	TE	0
NHA-WT	ENSG00000180104	36	5:471214-471237	AA	0
NHA-WT	ENSG00000180104	37	5:471238-471696	TE	0.4838
NHA-WT	ENSG00000180104	38	5:471697-472051	TE	0.4838
NHA-WT	ENSG00000180104	39	5:472052-472052	TE	0.4838
NHA-WT	ENSG00000180185	1	16:1876968-1877224	TS	0
NHA-WT	ENSG00000180185	2	16:1877225-1877866	TS	0
NHA-WT	ENSG00000180210	22	11:46760815-46761050	TE	0
NHA-WT	ENSG00000180210	23	11:46761051-46761056	TE	0
NHA-WT	ENSG00000180228	27	2:179306337-179306431	CE	0
NHA-WT	ENSG00000180228	30	2:179296703-179296981	TE	1.12967
NHA-WT	ENSG00000180228	31	2:179296693-179296702	TE	1.12967
NHA-WT	ENSG00000180228	32	2:179296381-179296692	TE	1.12967
NHA-WT	ENSG00000180228	33	2:179296142-179296380	TE	1.12967
NHA-WT	ENSG00000180228	34	2:179296141-179296141	TE	1.12967
NHA-WT	ENSG00000180233	1	7:30323923-30325189	TS	0.493367
NHA-WT	ENSG00000180233	2	7:30325190-30325442	TS	0.493367
NHA-WT	ENSG00000180263	30	12:95475174-95475332	TE	0.349033
NHA-WT	ENSG00000180263	31	12:95474946-95475173	TE	0.349033
NHA-WT	ENSG00000180263	32	12:95470525-95474945	TE	0.349033
NHA-WT	ENSG00000180304	9	15:64988163-64988249	CE	0.2196
NHA-WT	ENSG00000180304	10	15:64985381-64988162	RI	0.2196
NHA-WT	ENSG00000180304	11	15:64985274-64985380	CE	0.2196
NHA-WT	ENSG00000180304	12	15:64983791-64985273	RI	0.2196
NHA-WT	ENSG00000180304	13	15:64983715-64983790	CE	0
NHA-WT	ENSG00000180304	14	15:64983714-64983714	RI	0
NHA-WT	ENSG00000180304	15	15:64983633-64983713	CE	0
NHA-WT	ENSG00000180304	16	15:64983209-64983632	RI	0
NHA-WT	ENSG00000180304	17	15:64983107-64983208	CE	0
NHA-WT	ENSG00000180304	18	15:64982922-64983106	AD	0
NHA-WT	ENSG00000180304	25	15:64980684-64981033	TE	0.0452333
NHA-WT	ENSG00000180304	26	15:64979803-64980683	TE	0.0452333
NHA-WT	ENSG00000180304	27	15:64979775-64979802	TE	0.0452333
NHA-WT	ENSG00000180304	28	15:64979772-64979774	TE	0.0452333
NHA-WT	ENSG00000180332	3	13:45766992-45768852	TE	0.133267
NHA-WT	ENSG00000180332	4	13:45766988-45766991	TE	0.133267
NHA-WT	ENSG00000180336	13	17:42743744-42744165	TE	0.134633
NHA-WT	ENSG00000180336	14	17:42744166-42744267	TE	0.134633
NHA-WT	ENSG00000180336	18	17:42746886-42746906	TE	0
NHA-WT	ENSG00000180336	19	17:42746907-42748588	TE	0
NHA-WT	ENSG00000180336	21	17:42751344-42751462	CE	0
NHA-WT	ENSG00000180376	56	3:56649950-56650081	CE	0
NHA-WT	ENSG00000180376	61	3:56651634-56652199	RI	0
NHA-WT	ENSG00000180376	62	3:56652200-56652240	CE	0
NHA-WT	ENSG00000180376	63	3:56652241-56653298	RI	0
NHA-WT	ENSG00000180376	66	3:56655560-56655790	TE	0.541233
NHA-WT	ENSG00000180376	67	3:56655791-56655825	TE	0.541233
NHA-WT	ENSG00000180376	68	3:56655826-56655836	TE	0.541233
NHA-WT	ENSG00000180376	69	3:56655837-56655846	TE	0.541233
NHA-WT	ENSG00000180398	1	2:47168913-47168994	TS	0.6748
NHA-WT	ENSG00000180398	2	2:47168872-47168912	TS	0.6748
NHA-WT	ENSG00000180398	3	2:47168867-47168871	TS	0.6748
NHA-WT	ENSG00000180398	4	2:47168854-47168866	TS	0.6748
NHA-WT	ENSG00000180398	5	2:47168711-47168853	TS	0.6748
NHA-WT	ENSG00000180398	27	2:47132605-47132733	TE	0.542167
NHA-WT	ENSG00000180398	28	2:47132533-47132604	TE	0.542167
NHA-WT	ENSG00000180398	29	2:47132507-47132532	TE	0.542167
NHA-WT	ENSG00000180398	30	2:47132410-47132506	TE	0.542167
NHA-WT	ENSG00000180398	31	2:47132384-47132409	TE	0.542167
NHA-WT	ENSG00000180398	32	2:47132097-47132383	TE	0.542167
NHA-WT	ENSG00000180398	33	2:47131994-47132096	TE	0.542167
NHA-WT	ENSG00000180398	34	2:47129013-47131993	TE	0.542167
NHA-WT	ENSG00000180398	35	2:47129009-47129012	TE	0.542167
NHA-WT	ENSG00000180448	47	19:1085659-1085995	TE	0.850467
NHA-WT	ENSG00000180448	48	19:1085996-1086091	TE	0.850467
NHA-WT	ENSG00000180448	49	19:1086092-1086214	TE	0.850467
NHA-WT	ENSG00000180448	50	19:1086215-1086265	TE	0.850467
NHA-WT	ENSG00000180448	51	19:1086266-1086599	TE	0.850467
NHA-WT	ENSG00000180448	52	19:1086600-1086625	TE	0.850467
NHA-WT	ENSG00000180448	53	19:1086626-1086627	TE	0.850467
NHA-WT	ENSG00000180488	25	1:78340531-78340825	TE	0.853933
NHA-WT	ENSG00000180488	26	1:78340826-78344106	TE	0.853933
NHA-WT	ENSG00000180525	1	10:695888-696016	TS	0
NHA-WT	ENSG00000180525	2	10:696017-696118	TS	0
NHA-WT	ENSG00000180525	3	10:696119-696230	RI	0
NHA-WT	ENSG00000180525	4	10:696231-696382	CE	0
NHA-WT	ENSG00000180573	1	6:26124373-26124430	TS	0.314
NHA-WT	ENSG00000180573	2	6:26124431-26124861	TS	0.314
NHA-WT	ENSG00000180616	6	17:71166452-71166792	RI	0
NHA-WT	ENSG00000180616	7	17:71166793-71166870	TE	0
NHA-WT	ENSG00000180616	8	17:71166871-71167185	TE	0
NHA-WT	ENSG00000180628	18	10:93038026-93038341	TE	0
NHA-WT	ENSG00000180628	19	10:93038342-93044088	TE	0
NHA-WT	ENSG00000180638	38	17:19581834-19582219	TE	0.2813
NHA-WT	ENSG00000180638	39	17:19581632-19581833	TE	0.2813
NHA-WT	ENSG00000180638	40	17:19581628-19581631	TE	0.2813
NHA-WT	ENSG00000180638	41	17:19581601-19581627	TE	0.2813
NHA-WT	ENSG00000180694	10	8:91658134-91658311	TS	0.330533
NHA-WT	ENSG00000180694	11	8:91657741-91658133	TS	0.330533
NHA-WT	ENSG00000180694	12	8:91657339-91657740	TS	0.330533
NHA-WT	ENSG00000180777	48	18:14851508-14852479	TE	0
NHA-WT	ENSG00000180777	49	18:14852480-14852737	TE	0
NHA-WT	ENSG00000180815	36	X:19378797-19378951	TE	0.3102
NHA-WT	ENSG00000180815	37	X:19378178-19378796	TE	0.3102
NHA-WT	ENSG00000180815	38	X:19378176-19378177	TE	0.3102
NHA-WT	ENSG00000180815	39	X:19378174-19378175	TE	0.3102
NHA-WT	ENSG00000180834	9	3:183535165-183535173	TE	0
NHA-WT	ENSG00000180834	10	3:183534850-183535164	TE	0
NHA-WT	ENSG00000180834	11	3:183533664-183534849	TE	0
NHA-WT	ENSG00000180846	1	19:1954549-1954585	TS	0
NHA-WT	ENSG00000180846	2	19:1954255-1954548	TS	0
NHA-WT	ENSG00000180846	3	19:1954198-1954254	RI	0
NHA-WT	ENSG00000180846	4	19:1953842-1954197	CE	0
NHA-WT	ENSG00000180846	6	19:1952588-1953010	TE	0.3123
NHA-WT	ENSG00000180846	7	19:1952530-1952587	TE	0.3123
NHA-WT	ENSG00000180879	1	X:153058971-153059629	TS	0.8543
NHA-WT	ENSG00000180879	2	X:153059630-153059645	TS	0.8543
NHA-WT	ENSG00000180879	3	X:153059646-153059789	TS	0.8543
NHA-WT	ENSG00000180979	5	15:42840891-42840897	AD	0
NHA-WT	ENSG00000180979	6	15:42840865-42840890	AD	0
NHA-WT	ENSG00000180979	7	15:42840655-42840864	RI	0
NHA-WT	ENSG00000180979	15	15:42836241-42836322	TE	0.574
NHA-WT	ENSG00000180979	16	15:42836165-42836240	TE	0.574
NHA-WT	ENSG00000180979	17	15:42834722-42836164	TE	0.574
NHA-WT	ENSG00000180979	18	15:42834720-42834721	TE	0.574
NHA-WT	ENSG00000180998	13	14:53101656-53103443	TE	0.7941
NHA-WT	ENSG00000180998	14	14:53103444-53104431	TE	0.7941
NHA-WT	ENSG00000181019	1	16:69760572-69760854	TS	0.51225
NHA-WT	ENSG00000181019	2	16:69760488-69760571	TS	0.51225
NHA-WT	ENSG00000181019	3	16:69760464-69760487	TS	0.51225
NHA-WT	ENSG00000181019	4	16:69760429-69760463	TS	0.51225
NHA-WT	ENSG00000181019	5	16:69760410-69760428	TS	0.51225
NHA-WT	ENSG00000181019	6	16:69760404-69760409	TS	0.51225
NHA-WT	ENSG00000181019	13	16:69744978-69745184	CE	0
NHA-WT	ENSG00000181019	14	16:69744865-69744977	TE	0.7879
NHA-WT	ENSG00000181019	15	16:69744685-69744864	TE	0.7879
NHA-WT	ENSG00000181019	16	16:69744630-69744684	TE	0.7879
NHA-WT	ENSG00000181019	17	16:69743304-69744629	TE	0.7879
NHA-WT	ENSG00000181027	31	19:47258792-47258794	TE	0.73355
NHA-WT	ENSG00000181027	32	19:47258795-47258867	TE	0.73355
NHA-WT	ENSG00000181027	33	19:47258868-47258886	TE	0.73355
NHA-WT	ENSG00000181027	34	19:47258887-47258891	TE	0.73355
NHA-WT	ENSG00000181027	35	19:47258892-47258912	TE	0.73355
NHA-WT	ENSG00000181027	36	19:47258913-47258917	TE	0.73355
NHA-WT	ENSG00000181027	37	19:47258918-47258923	TE	0.73355
NHA-WT	ENSG00000181027	38	19:47258924-47258947	TE	0.73355
NHA-WT	ENSG00000181027	39	19:47258948-47258966	TE	0.73355
NHA-WT	ENSG00000181027	40	19:47258967-47258994	TE	0.73355
NHA-WT	ENSG00000181027	41	19:47258995-47259010	TE	0.73355
NHA-WT	ENSG00000181027	42	19:47259011-47259025	TE	0.73355
NHA-WT	ENSG00000181027	43	19:47259026-47259049	TE	0.73355
NHA-WT	ENSG00000181027	44	19:47259050-47259118	TE	0.73355
NHA-WT	ENSG00000181027	45	19:47259119-47259194	TE	0.73355
NHA-WT	ENSG00000181027	46	19:47259195-47259241	TE	0.73355
NHA-WT	ENSG00000181027	47	19:47259242-47261170	TE	0.73355
NHA-WT	ENSG00000181027	48	19:47261171-47261742	TE	0.73355
NHA-WT	ENSG00000181038	18	17:74729060-74729297	CE	0
NHA-WT	ENSG00000181038	19	17:74729298-74729374	RI	0
NHA-WT	ENSG00000181038	22	17:74729460-74729463	AD	0
NHA-WT	ENSG00000181038	25	17:74729603-74729646	TE	0.0855333
NHA-WT	ENSG00000181038	26	17:74729647-74729680	TE	0.0855333
NHA-WT	ENSG00000181038	27	17:74729681-74729684	TE	0.0855333
NHA-WT	ENSG00000181038	28	17:74729685-74729725	TE	0.0855333
NHA-WT	ENSG00000181038	29	17:74729726-74729768	TE	0.0855333
NHA-WT	ENSG00000181038	30	17:74729769-74729820	TE	0.0855333
NHA-WT	ENSG00000181038	31	17:74729821-74729840	TE	0.0855333
NHA-WT	ENSG00000181038	32	17:74729841-74729948	TE	0.0855333
NHA-WT	ENSG00000181038	33	17:74729949-74729960	TE	0.0855333
NHA-WT	ENSG00000181038	34	17:74729961-74729962	TE	0.0855333
NHA-WT	ENSG00000181038	35	17:74729963-74730018	TE	0.0855333
NHA-WT	ENSG00000181163	9	5:170814937-170815010	CE	0
NHA-WT	ENSG00000181163	10	5:170817055-170817078	AA	0
NHA-WT	ENSG00000181163	21	5:170819714-170819820	CE	0
NHA-WT	ENSG00000181163	22	5:170819821-170819917	RI	0
NHA-WT	ENSG00000181163	28	5:170827843-170827929	CE	0
NHA-WT	ENSG00000181163	29	5:170832306-170832407	CE	0
NHA-WT	ENSG00000181163	33	5:170834704-170834778	CE	0
NHA-WT	ENSG00000181163	34	5:170837531-170837887	TE	0.017
NHA-WT	ENSG00000181163	35	5:170837888-170837888	TE	0.017
NHA-WT	ENSG00000181163	36	5:170837889-170838141	TE	0.017
NHA-WT	ENSG00000181284	5	17:7339513-7340842	TE	0.40965
NHA-WT	ENSG00000181284	6	17:7340843-7340998	TE	0.40965
NHA-WT	ENSG00000181322	28	3:137981382-137981428	TE	0
NHA-WT	ENSG00000181322	29	3:137980933-137981381	TE	0
NHA-WT	ENSG00000181322	30	3:137980279-137980932	TE	0
NHA-WT	ENSG00000181350	5	17:16351159-16351274	CE	0
NHA-WT	ENSG00000181350	7	17:16346575-16347445	TE	0
NHA-WT	ENSG00000181350	8	17:16345328-16346574	TE	0
NHA-WT	ENSG00000181350	9	17:16344891-16345327	TE	0
NHA-WT	ENSG00000181396	1	17:80376478-80376513	TS	0
NHA-WT	ENSG00000181396	2	17:80376465-80376477	TS	0
NHA-WT	ENSG00000181396	3	17:80376453-80376464	TS	0
NHA-WT	ENSG00000181396	4	17:80376288-80376452	TS	0
NHA-WT	ENSG00000181409	37	17:79091800-79092122	TE	0.0006
NHA-WT	ENSG00000181409	38	17:79091104-79091799	TE	0.0006
NHA-WT	ENSG00000181409	39	17:79091098-79091103	TE	0.0006
NHA-WT	ENSG00000181409	40	17:79091095-79091097	TE	0.0006
NHA-WT	ENSG00000181513	32	17:43215089-43215126	AA	0
NHA-WT	ENSG00000181513	40	17:43220810-43221217	TE	0.664233
NHA-WT	ENSG00000181513	41	17:43221218-43221539	TE	0.664233
NHA-WT	ENSG00000181513	42	17:43221540-43221543	TE	0.664233
NHA-WT	ENSG00000181513	43	17:43221544-43221548	TE	0.664233
NHA-WT	ENSG00000181555	5	3:47165278-47165740	TS	0.46305
NHA-WT	ENSG00000181555	6	3:47165026-47165277	TS	0.46305
NHA-WT	ENSG00000181555	7	3:47161973-47165025	TS	0.46305
NHA-WT	ENSG00000181577	1	6:43968317-43968336	TS	0
NHA-WT	ENSG00000181577	2	6:43968337-43968353	TS	0
NHA-WT	ENSG00000181577	3	6:43968354-43968368	TS	0
NHA-WT	ENSG00000181577	4	6:43968369-43968437	TS	0
NHA-WT	ENSG00000181577	5	6:43968438-43968710	RI	0
NHA-WT	ENSG00000181577	6	6:43968711-43968753	AA	0
NHA-WT	ENSG00000181577	9	6:43970418-43971142	TE	0.241967
NHA-WT	ENSG00000181577	10	6:43971143-43972845	TE	0.241967
NHA-WT	ENSG00000181577	11	6:43972846-43972887	TE	0.241967
NHA-WT	ENSG00000181577	12	6:43972888-43973695	TE	0.241967
NHA-WT	ENSG00000181625	1	16:29465822-29465865	TS	0.3175
NHA-WT	ENSG00000181625	2	16:29465866-29465882	TS	0.3175
NHA-WT	ENSG00000181625	3	16:29465883-29466251	TS	0.3175
NHA-WT	ENSG00000181704	1	X:67718165-67718403	TS	0.320533
NHA-WT	ENSG00000181704	2	X:67718404-67718875	TS	0.320533
NHA-WT	ENSG00000181704	3	X:67718876-67718890	TS	0.320533
NHA-WT	ENSG00000181704	4	X:67718891-67718893	TS	0.320533
NHA-WT	ENSG00000181704	5	X:67718894-67718922	TS	0.320533
NHA-WT	ENSG00000181704	6	X:67718923-67718965	TS	0.320533
NHA-WT	ENSG00000181704	12	X:67733248-67733483	TE	0
NHA-WT	ENSG00000181704	13	X:67733484-67735182	TE	0
NHA-WT	ENSG00000181754	4	1:110049690-110051599	TE	0
NHA-WT	ENSG00000181754	5	1:110046797-110049689	TE	0
NHA-WT	ENSG00000181788	4	3:150480928-150481140	AD	0
NHA-WT	ENSG00000181788	5	3:150480358-150480927	RI	0
NHA-WT	ENSG00000181847	14	3:114026742-114026796	TE	0.960667
NHA-WT	ENSG00000181847	15	3:114026797-114026814	TE	0.960667
NHA-WT	ENSG00000181847	16	3:114026815-114026898	TE	0.960667
NHA-WT	ENSG00000181847	17	3:114026899-114027137	TE	0.960667
NHA-WT	ENSG00000181847	18	3:114027138-114029134	TE	0.960667
NHA-WT	ENSG00000181847	19	3:114029135-114029135	TE	0.960667
NHA-WT	ENSG00000181856	18	17:7189745-7190220	TE	0.49035
NHA-WT	ENSG00000181856	19	17:7190221-7191152	TE	0.49035
NHA-WT	ENSG00000181856	20	17:7191153-7191576	TE	0.49035
NHA-WT	ENSG00000181885	17	17:7163808-7163855	TE	0.3021
NHA-WT	ENSG00000181885	18	17:7163781-7163807	TE	0.3021
NHA-WT	ENSG00000181885	19	17:7163456-7163780	TE	0.3021
NHA-WT	ENSG00000181885	20	17:7163223-7163455	TE	0.3021
NHA-WT	ENSG00000181885	21	17:7163222-7163222	TE	0.3021
NHA-WT	ENSG00000181904	13	5:134193047-134193102	TE	0.2224
NHA-WT	ENSG00000181904	14	5:134193103-134194799	TE	0.2224
NHA-WT	ENSG00000181904	15	5:134194800-134195422	TE	0.2224
NHA-WT	ENSG00000181904	16	5:134195423-134195427	TE	0.2224
NHA-WT	ENSG00000181929	1	12:49412593-49412980	TS	0.3461
NHA-WT	ENSG00000181929	2	12:49412591-49412592	TS	0.3461
NHA-WT	ENSG00000181929	3	12:49412571-49412590	TS	0.3461
NHA-WT	ENSG00000181929	4	12:49412570-49412570	TS	0.3461
NHA-WT	ENSG00000181929	5	12:49412563-49412569	TS	0.3461
NHA-WT	ENSG00000181929	6	12:49412561-49412562	TS	0.3461
NHA-WT	ENSG00000181929	7	12:49412559-49412560	TS	0.3461
NHA-WT	ENSG00000181929	8	12:49412548-49412558	TS	0.3461
NHA-WT	ENSG00000181929	9	12:49412541-49412547	TS	0.3461
NHA-WT	ENSG00000181929	10	12:49412534-49412540	TS	0.3461
NHA-WT	ENSG00000181929	11	12:49412532-49412533	TS	0.3461
NHA-WT	ENSG00000181929	12	12:49412527-49412531	TS	0.3461
NHA-WT	ENSG00000181929	13	12:49412515-49412526	TS	0.3461
NHA-WT	ENSG00000182021	3	9:67030738-67030858	TS	0
NHA-WT	ENSG00000182021	4	9:67030686-67030737	TS	0
NHA-WT	ENSG00000182021	8	9:67026663-67026815	CE	0
NHA-WT	ENSG00000182021	10	9:67018912-67019064	TE	0.231633
NHA-WT	ENSG00000182021	11	9:67017400-67018911	TE	0.231633
NHA-WT	ENSG00000182054	14	15:90627409-90627585	TE	0.4755
NHA-WT	ENSG00000182054	15	15:90627246-90627408	TE	0.4755
NHA-WT	ENSG00000182054	16	15:90627228-90627245	TE	0.4755
NHA-WT	ENSG00000182054	17	15:90626277-90627227	TE	0.4755
NHA-WT	ENSG00000182057	1	22:42665759-42665765	TS	0
NHA-WT	ENSG00000182057	2	22:42665766-42665773	TS	0
NHA-WT	ENSG00000182057	3	22:42665774-42666031	TS	0
NHA-WT	ENSG00000182149	6	16:71927837-71928307	TS	0
NHA-WT	ENSG00000182149	7	16:71928308-71928384	TS	0
NHA-WT	ENSG00000182158	1	7:137686804-137686813	TS	0
NHA-WT	ENSG00000182158	2	7:137686794-137686803	TS	0
NHA-WT	ENSG00000182158	3	7:137686350-137686793	TS	0
NHA-WT	ENSG00000182177	15	2:237103515-237103700	TE	0.5508
NHA-WT	ENSG00000182177	16	2:237102095-237103514	TE	0.5508
NHA-WT	ENSG00000182180	5	10:75012228-75012289	AD	0
NHA-WT	ENSG00000182180	7	10:75011782-75011795	AA	0
NHA-WT	ENSG00000182180	12	10:75008696-75009076	TE	0.279433
NHA-WT	ENSG00000182180	13	10:75008601-75008695	TE	0.279433
NHA-WT	ENSG00000182196	1	12:123464607-123464725	TS	0.251067
NHA-WT	ENSG00000182196	2	12:123464726-123464737	TS	0.251067
NHA-WT	ENSG00000182196	3	12:123464738-123464777	TS	0.251067
NHA-WT	ENSG00000182196	4	12:123464778-123464809	TS	0.251067
NHA-WT	ENSG00000182196	5	12:123464810-123464872	TS	0.251067
NHA-WT	ENSG00000182196	6	12:123464873-123464932	TS	0.251067
NHA-WT	ENSG00000182199	1	12:57623110-57623355	TS	0.4804
NHA-WT	ENSG00000182199	2	12:57623356-57623443	TS	0.4804
NHA-WT	ENSG00000182199	3	12:57623444-57623466	TS	0.4804
NHA-WT	ENSG00000182199	4	12:57623467-57623493	TS	0.4804
NHA-WT	ENSG00000182199	5	12:57623494-57623497	TS	0.4804
NHA-WT	ENSG00000182199	6	12:57623498-57623505	TS	0.4804
NHA-WT	ENSG00000182199	7	12:57623506-57623506	TS	0.4804
NHA-WT	ENSG00000182199	8	12:57623507-57623522	TS	0.4804
NHA-WT	ENSG00000182199	9	12:57623523-57623531	TS	0.4804
NHA-WT	ENSG00000182199	10	12:57623532-57623541	TS	0.4804
NHA-WT	ENSG00000182199	11	12:57623542-57623594	TS	0.4804
NHA-WT	ENSG00000182224	1	17:7761064-7761300	TS	0.9598
NHA-WT	ENSG00000182224	2	17:7761301-7761320	TS	0.9598
NHA-WT	ENSG00000182224	3	17:7761321-7761347	TS	0.9598
NHA-WT	ENSG00000182224	4	17:7761348-7761524	TS	0.9598
NHA-WT	ENSG00000182224	6	17:7761601-7761602	TS	0
NHA-WT	ENSG00000182224	7	17:7761603-7761612	TS	0
NHA-WT	ENSG00000182224	8	17:7761613-7761720	RI	0
NHA-WT	ENSG00000182224	9	17:7761721-7761797	CE	0
NHA-WT	ENSG00000182224	10	17:7761798-7761923	RI	0
NHA-WT	ENSG00000182224	14	17:7762768-7762823	TE	0.031
NHA-WT	ENSG00000182224	15	17:7762824-7762862	TE	0.031
NHA-WT	ENSG00000182224	16	17:7762863-7763092	TE	0.031
NHA-WT	ENSG00000182224	17	17:7763093-7763792	TE	0.031
NHA-WT	ENSG00000182224	18	17:7763793-7765600	TE	0.031
NHA-WT	ENSG00000182253	9	15:99672019-99672954	RI	0
NHA-WT	ENSG00000182253	10	15:99672955-99675770	TE	0.0007
NHA-WT	ENSG00000182253	11	15:99675771-99675788	TE	0.0007
NHA-WT	ENSG00000182253	12	15:99675789-99675794	TE	0.0007
NHA-WT	ENSG00000182253	13	15:99675795-99675798	TE	0.0007
NHA-WT	ENSG00000182257	3	22:46447350-46447401	RI	0
NHA-WT	ENSG00000182257	4	22:46446339-46447349	TE	0.3322
NHA-WT	ENSG00000182257	5	22:46445358-46446338	TE	0.3322
NHA-WT	ENSG00000182287	8	X:15863502-15863639	CE	0
NHA-WT	ENSG00000182287	13	X:15849566-15849691	TE	0.6049
NHA-WT	ENSG00000182287	14	X:15849325-15849565	TE	0.6049
NHA-WT	ENSG00000182287	15	X:15849229-15849324	TE	0.6049
NHA-WT	ENSG00000182287	16	X:15848182-15849228	TE	0.6049
NHA-WT	ENSG00000182287	17	X:15845015-15845495	TE	0.885533
NHA-WT	ENSG00000182287	18	X:15843929-15845014	TE	0.885533
NHA-WT	ENSG00000182324	4	19:48967438-48969278	TE	0
NHA-WT	ENSG00000182324	5	19:48969279-48969367	TE	0
NHA-WT	ENSG00000182359	1	11:105948187-105948492	TS	0
NHA-WT	ENSG00000182359	2	11:105948077-105948186	TS	0
NHA-WT	ENSG00000182359	3	11:105948076-105948076	TS	0
NHA-WT	ENSG00000182359	4	11:105948039-105948075	TS	0
NHA-WT	ENSG00000182362	11	21:47711377-47711844	TE	0
NHA-WT	ENSG00000182362	12	21:47711845-47712111	TE	0
NHA-WT	ENSG00000182376	1	16:88809175-88809228	TS	0
NHA-WT	ENSG00000182376	2	16:88809229-88809898	TS	0
NHA-WT	ENSG00000182376	3	16:88809899-88809999	RI	0
NHA-WT	ENSG00000182376	4	16:88810000-88810752	CE	0
NHA-WT	ENSG00000182376	5	16:88811497-88811872	TE	0
NHA-WT	ENSG00000182376	6	16:88811873-88812156	TE	0
NHA-WT	ENSG00000182378	29	X:219504-220020	TE	0.0001
NHA-WT	ENSG00000182378	30	X:220021-220023	TE	0.0001
NHA-WT	ENSG00000182379	5	12:57618661-57619202	TE	0.825833
NHA-WT	ENSG00000182379	6	12:57619203-57620231	TE	0.825833
NHA-WT	ENSG00000182379	7	12:57620232-57620232	TE	0.825833
NHA-WT	ENSG00000182446	57	17:79526422-79526442	TE	0.2066
NHA-WT	ENSG00000182446	58	17:79526342-79526421	TE	0.2066
NHA-WT	ENSG00000182446	59	17:79526294-79526341	TE	0.2066
NHA-WT	ENSG00000182446	60	17:79526208-79526293	TE	0.2066
NHA-WT	ENSG00000182446	61	17:79526151-79526207	TE	0.2066
NHA-WT	ENSG00000182446	62	17:79526117-79526150	TE	0.2066
NHA-WT	ENSG00000182446	63	17:79526090-79526116	TE	0.2066
NHA-WT	ENSG00000182446	64	17:79526040-79526089	TE	0.2066
NHA-WT	ENSG00000182446	65	17:79525815-79526039	TE	0.2066
NHA-WT	ENSG00000182446	66	17:79523913-79525814	TE	0.2066
NHA-WT	ENSG00000182472	2	19:39234813-39235114	TS	0.96475
NHA-WT	ENSG00000182472	3	19:39234569-39234812	TS	0.96475
NHA-WT	ENSG00000182472	19	19:39226313-39226317	TS	0.9065
NHA-WT	ENSG00000182472	20	19:39226303-39226312	TS	0.9065
NHA-WT	ENSG00000182472	21	19:39226265-39226302	TS	0.9065
NHA-WT	ENSG00000182472	22	19:39226185-39226264	TS	0.9065
NHA-WT	ENSG00000182472	23	19:39226142-39226184	CE	0
NHA-WT	ENSG00000182472	26	19:39226051-39226062	TS	0
NHA-WT	ENSG00000182472	27	19:39226046-39226050	TS	0
NHA-WT	ENSG00000182472	28	19:39226010-39226045	TS	0
NHA-WT	ENSG00000182472	29	19:39225511-39226009	RI	0
NHA-WT	ENSG00000182472	30	19:39225453-39225510	CE	0
NHA-WT	ENSG00000182472	34	19:39224845-39224958	RI	0
NHA-WT	ENSG00000182472	35	19:39224782-39224844	CE	0
NHA-WT	ENSG00000182472	36	19:39224581-39224781	RI	0
NHA-WT	ENSG00000182472	37	19:39224422-39224580	AA	0
NHA-WT	ENSG00000182472	38	19:39224343-39224421	CE	0
NHA-WT	ENSG00000182472	43	19:39221318-39221518	TE	0
NHA-WT	ENSG00000182472	44	19:39221199-39221317	TE	0
NHA-WT	ENSG00000182472	45	19:39221174-39221198	TE	0
NHA-WT	ENSG00000182472	46	19:39221098-39221173	TE	0
NHA-WT	ENSG00000182472	47	19:39221071-39221097	TE	0
NHA-WT	ENSG00000182472	48	19:39220914-39221070	TE	0
NHA-WT	ENSG00000182472	49	19:39220827-39220913	TE	0
NHA-WT	ENSG00000182481	23	17:66041888-66042037	CE	0
NHA-WT	ENSG00000182500	3	12:122064957-122065080	AD	0
NHA-WT	ENSG00000182512	2	14:96000930-96001610	TS	0
NHA-WT	ENSG00000182512	3	14:96001611-96001721	TS	0
NHA-WT	ENSG00000182533	6	3:8787656-8788442	TE	0
NHA-WT	ENSG00000182533	7	3:8788443-8788451	TE	0
NHA-WT	ENSG00000182534	1	17:74707087-74707098	TS	0
NHA-WT	ENSG00000182534	2	17:74707038-74707086	TS	0
NHA-WT	ENSG00000182534	3	17:74706687-74707037	TS	0
NHA-WT	ENSG00000182534	4	17:74705580-74705679	AF	0
NHA-WT	ENSG00000182534	8	17:74684259-74684751	RI	0
NHA-WT	ENSG00000182534	9	17:74684195-74684258	CE	0
NHA-WT	ENSG00000182534	10	17:74681154-74681247	CE	0
NHA-WT	ENSG00000182534	11	17:74679929-74680009	CE	0
NHA-WT	ENSG00000182534	12	17:74676859-74676961	TE	1.00117
NHA-WT	ENSG00000182534	13	17:74676699-74676858	TE	1.00117
NHA-WT	ENSG00000182534	14	17:74676616-74676698	TE	1.00117
NHA-WT	ENSG00000182534	15	17:74675653-74676615	TE	1.00117
NHA-WT	ENSG00000182534	16	17:74675651-74675652	TE	1.00117
NHA-WT	ENSG00000182541	34	22:31674724-31675720	TE	0.584667
NHA-WT	ENSG00000182541	35	22:31675721-31676057	TE	0.584667
NHA-WT	ENSG00000182541	36	22:31676058-31676066	TE	0.584667
NHA-WT	ENSG00000182552	8	4:184577034-184577114	CE	0
NHA-WT	ENSG00000182552	9	4:184572477-184572480	AA	0
NHA-WT	ENSG00000182552	12	4:184572137-184572284	CE	0
NHA-WT	ENSG00000182552	13	4:184570604-184570721	CE	0
NHA-WT	ENSG00000182552	14	4:184567641-184567690	CE	0
NHA-WT	ENSG00000182552	15	4:184567504-184567506	CE	0
NHA-WT	ENSG00000182552	16	4:184562492-184562621	TE	0.0847
NHA-WT	ENSG00000182552	17	4:184561882-184562491	TE	0.0847
NHA-WT	ENSG00000182552	18	4:184561781-184561881	TE	0.0847
NHA-WT	ENSG00000182552	19	4:184561613-184561780	TE	0.0847
NHA-WT	ENSG00000182552	20	4:184560789-184561612	TE	0.0847
NHA-WT	ENSG00000182552	21	4:184560788-184560788	TE	0.0847
NHA-WT	ENSG00000182575	7	17:47658926-47659652	TE	0.640133
NHA-WT	ENSG00000182575	8	17:47659653-47661189	TE	0.640133
NHA-WT	ENSG00000182578	33	5:149433885-149433993	CE	0
NHA-WT	ENSG00000182578	34	5:149433401-149433787	TE	0.2237
NHA-WT	ENSG00000182578	35	5:149432854-149433400	TE	0.2237
NHA-WT	ENSG00000182628	16	17:57189623-57189706	TE	0.8151
NHA-WT	ENSG00000182628	17	17:57189452-57189622	TE	0.8151
NHA-WT	ENSG00000182628	18	17:57189408-57189451	TE	0.8151
NHA-WT	ENSG00000182628	19	17:57189317-57189407	TE	0.8151
NHA-WT	ENSG00000182628	20	17:57189304-57189316	TE	0.8151
NHA-WT	ENSG00000182628	21	17:57189251-57189303	TE	0.8151
NHA-WT	ENSG00000182628	22	17:57189249-57189250	TE	0.8151
NHA-WT	ENSG00000182628	23	17:57189247-57189248	TE	0.8151
NHA-WT	ENSG00000182628	24	17:57187312-57189246	TE	0.8151
NHA-WT	ENSG00000182667	12	11:131780713-131780896	TS	0
NHA-WT	ENSG00000182667	13	11:131780897-131780987	TS	0
NHA-WT	ENSG00000182670	73	21:38555076-38555215	CE	0
NHA-WT	ENSG00000182670	87	21:38573741-38573922	TE	0.00115
NHA-WT	ENSG00000182670	88	21:38573923-38575404	TE	0.00115
NHA-WT	ENSG00000182670	89	21:38575405-38575413	TE	0.00115
NHA-WT	ENSG00000182676	3	17:79792379-79792529	CE	0
NHA-WT	ENSG00000182676	6	17:79791729-79791835	RI	0
NHA-WT	ENSG00000182685	1	16:2260907-2261951	TS	0
NHA-WT	ENSG00000182685	2	16:2260835-2260906	TS	0
NHA-WT	ENSG00000182685	3	16:2260784-2260834	TS	0
NHA-WT	ENSG00000182685	12	16:2259458-2259553	RI	0
NHA-WT	ENSG00000182685	13	16:2259363-2259457	TE	0
NHA-WT	ENSG00000182685	14	16:2259254-2259362	TE	0
NHA-WT	ENSG00000182718	32	15:60678227-60678285	CE	0
NHA-WT	ENSG00000182752	26	9:119158788-119158895	TE	0.8997
NHA-WT	ENSG00000182752	27	9:119158896-119159041	TE	0.8997
NHA-WT	ENSG00000182752	28	9:119159042-119164601	TE	0.8997
NHA-WT	ENSG00000182809	10	14:105942539-105942819	CE	0
NHA-WT	ENSG00000182809	11	14:105942820-105943079	AD	0
NHA-WT	ENSG00000182809	27	14:105945923-105946031	TE	0.0284
NHA-WT	ENSG00000182809	28	14:105946032-105946404	TE	0.0284
NHA-WT	ENSG00000182809	29	14:105946405-105946461	TE	0.0284
NHA-WT	ENSG00000182809	30	14:105946462-105946489	TE	0.0284
NHA-WT	ENSG00000182809	31	14:105946490-105946494	TE	0.0284
NHA-WT	ENSG00000182809	32	14:105946495-105946497	TE	0.0284
NHA-WT	ENSG00000182809	33	14:105946498-105946498	TE	0.0284
NHA-WT	ENSG00000182809	34	14:105946499-105946499	TE	0.0284
NHA-WT	ENSG00000182858	14	22:50297298-50297527	TE	0.2458
NHA-WT	ENSG00000182858	15	22:50293877-50297297	TE	0.2458
NHA-WT	ENSG00000182871	49	21:46932102-46932177	TE	0.813633
NHA-WT	ENSG00000182871	50	21:46932178-46932481	TE	0.813633
NHA-WT	ENSG00000182871	51	21:46932482-46933633	TE	0.813633
NHA-WT	ENSG00000182871	52	21:46933634-46933634	TE	0.813633
NHA-WT	ENSG00000182872	1	X:47004268-47004630	TS	0
NHA-WT	ENSG00000182872	2	X:47004631-47004677	TS	0
NHA-WT	ENSG00000182872	3	X:47004678-47004884	TS	0
NHA-WT	ENSG00000182899	10	3:197678030-197678182	CE	0
NHA-WT	ENSG00000182899	16	3:197680532-197680873	RI	0.5
NHA-WT	ENSG00000182899	20	3:197682621-197682688	TE	0
NHA-WT	ENSG00000182899	21	3:197682689-197682722	TE	0
NHA-WT	ENSG00000182899	22	3:197682723-197683481	TE	0
NHA-WT	ENSG00000182902	22	22:18072861-18073647	TE	0
NHA-WT	ENSG00000182902	23	22:18073648-18073760	TE	0
NHA-WT	ENSG00000182919	33	11:93494681-93494802	TE	0.0146
NHA-WT	ENSG00000182919	34	11:93494803-93495451	TE	0.0146
NHA-WT	ENSG00000182919	35	11:93495452-93495469	TE	0.0146
NHA-WT	ENSG00000182919	36	11:93495470-93495482	TE	0.0146
NHA-WT	ENSG00000182919	37	11:93495483-93496249	TE	0.0146
NHA-WT	ENSG00000182919	38	11:93496250-93497915	TE	0.0146
NHA-WT	ENSG00000182923	1	3:134204585-134204632	TS	0
NHA-WT	ENSG00000182923	2	3:134204633-134204886	TS	0
NHA-WT	ENSG00000182923	3	3:134204887-134204887	TS	0
NHA-WT	ENSG00000182923	4	3:134204888-134204894	TS	0
NHA-WT	ENSG00000182934	9	11:126137231-126137443	RI	0
NHA-WT	ENSG00000182934	10	11:126137070-126137230	CE	0
NHA-WT	ENSG00000182934	15	11:126136082-126136173	CE	0
NHA-WT	ENSG00000182934	19	11:126135163-126135335	CE	0
NHA-WT	ENSG00000182934	24	11:126134271-126134434	CE	0
NHA-WT	ENSG00000182934	25	11:126134086-126134184	CE	0
NHA-WT	ENSG00000182934	26	11:126133940-126134085	RI	0
NHA-WT	ENSG00000182934	27	11:126133736-126133939	TE	0.272567
NHA-WT	ENSG00000182934	28	11:126133369-126133735	TE	0.272567
NHA-WT	ENSG00000182934	29	11:126132814-126133368	TE	0.272567
NHA-WT	ENSG00000183010	36	17:79890840-79891182	RI	0
NHA-WT	ENSG00000183010	37	17:79890811-79890839	TE	0.01925
NHA-WT	ENSG00000183010	38	17:79890805-79890810	TE	0.01925
NHA-WT	ENSG00000183010	39	17:79890797-79890804	TE	0.01925
NHA-WT	ENSG00000183010	40	17:79890260-79890796	TE	0.01925
NHA-WT	ENSG00000183011	8	17:7761173-7761209	TS	0.286667
NHA-WT	ENSG00000183011	9	17:7761041-7761172	TS	0.286667
NHA-WT	ENSG00000183018	15	17:4439371-4439469	CE	0
NHA-WT	ENSG00000183018	16	17:4439470-4439557	RI	0
NHA-WT	ENSG00000183018	17	17:4439558-4439721	CE	0
NHA-WT	ENSG00000183018	22	17:4440195-4440241	CE	0
NHA-WT	ENSG00000183018	23	17:4440748-4440994	TE	0.919067
NHA-WT	ENSG00000183018	24	17:4440995-4441013	TE	0.919067
NHA-WT	ENSG00000183018	25	17:4441014-4441093	TE	0.919067
NHA-WT	ENSG00000183018	26	17:4441094-4441308	TE	0.919067
NHA-WT	ENSG00000183018	27	17:4441309-4442330	TE	0.919067
NHA-WT	ENSG00000183020	71	11:1010548-1010917	TE	0
NHA-WT	ENSG00000183020	72	11:1010918-1010919	TE	0
NHA-WT	ENSG00000183020	73	11:1010920-1010926	TE	0
NHA-WT	ENSG00000183020	74	11:1010927-1012239	TE	0
NHA-WT	ENSG00000183023	28	2:40342393-40342769	TE	0.866733
NHA-WT	ENSG00000183023	29	2:40342390-40342392	TE	0.866733
NHA-WT	ENSG00000183023	30	2:40342253-40342389	TE	0.866733
NHA-WT	ENSG00000183023	31	2:40342185-40342252	TE	0.866733
NHA-WT	ENSG00000183023	32	2:40342171-40342184	TE	0.866733
NHA-WT	ENSG00000183023	33	2:40341871-40342170	TE	0.866733
NHA-WT	ENSG00000183023	34	2:40339286-40341870	TE	0.866733
NHA-WT	ENSG00000183023	35	2:40324410-40339285	TE	0.866733
NHA-WT	ENSG00000183032	1	14:37641629-37642071	TS	0.668967
NHA-WT	ENSG00000183032	2	14:37641552-37641628	TS	0.668967
NHA-WT	ENSG00000183032	3	14:37641486-37641551	TS	0.668967
NHA-WT	ENSG00000183060	24	15:100255906-100258027	TE	0
NHA-WT	ENSG00000183060	25	15:100255902-100255905	TE	0
NHA-WT	ENSG00000183091	203	2:152348901-152349008	CE	0
NHA-WT	ENSG00000183091	206	2:152348290-152348611	RI	0
NHA-WT	ENSG00000183091	207	2:152348197-152348289	CE	0
NHA-WT	ENSG00000183091	211	2:152342274-152342447	TE	1.1552
NHA-WT	ENSG00000183091	212	2:152342141-152342273	TE	1.1552
NHA-WT	ENSG00000183091	213	2:152341855-152342140	TE	1.1552
NHA-WT	ENSG00000183091	214	2:152341853-152341854	TE	1.1552
NHA-WT	ENSG00000183091	215	2:152341850-152341852	TE	1.1552
NHA-WT	ENSG00000183092	8	14:101014436-101016226	TS	0
NHA-WT	ENSG00000183092	9	14:101014391-101014435	TS	0
NHA-WT	ENSG00000183092	18	14:101005636-101005652	TE	0.446133
NHA-WT	ENSG00000183092	19	14:101005585-101005635	TE	0.446133
NHA-WT	ENSG00000183092	20	14:101005372-101005584	TE	0.446133
NHA-WT	ENSG00000183092	21	14:101005225-101005371	TE	0.446133
NHA-WT	ENSG00000183092	22	14:101003490-101005224	TE	0.446133
NHA-WT	ENSG00000183092	23	14:101003486-101003489	TE	0.446133
NHA-WT	ENSG00000183172	7	22:42479123-42479357	TE	0
NHA-WT	ENSG00000183172	8	22:42479358-42480288	TE	0
NHA-WT	ENSG00000183206	14	18:14511897-14511992	TE	0
NHA-WT	ENSG00000183206	15	18:14507338-14511896	TE	0
NHA-WT	ENSG00000183246	1	22:21905121-21905750	TS	0
NHA-WT	ENSG00000183246	2	22:21899967-21905120	TS	0
NHA-WT	ENSG00000183258	1	5:176943963-176944470	TS	0
NHA-WT	ENSG00000183258	2	5:176943952-176943962	TS	0
NHA-WT	ENSG00000183258	3	5:176943937-176943951	TS	0
NHA-WT	ENSG00000183258	4	5:176943920-176943936	TS	0
NHA-WT	ENSG00000183258	7	5:176943726-176943836	CE	0
NHA-WT	ENSG00000183258	28	5:176942023-176942026	TE	0
NHA-WT	ENSG00000183258	29	5:176941982-176942022	TE	0
NHA-WT	ENSG00000183258	30	5:176941939-176941981	TE	0
NHA-WT	ENSG00000183258	31	5:176941930-176941938	TE	0
NHA-WT	ENSG00000183258	48	5:176939647-176939780	RI	0
NHA-WT	ENSG00000183281	9	2:87240128-87240242	CE	0
NHA-WT	ENSG00000183281	10	2:87239748-87240127	TE	0.6464
NHA-WT	ENSG00000183281	11	2:87239435-87239747	TE	0.6464
NHA-WT	ENSG00000183281	12	2:87239425-87239434	TE	0.6464
NHA-WT	ENSG00000183283	1	12:51632076-51632507	TS	0.0102
NHA-WT	ENSG00000183283	2	12:51632508-51632601	TS	0.0102
NHA-WT	ENSG00000183283	3	12:51632602-51632607	TS	0.0102
NHA-WT	ENSG00000183283	4	12:51632608-51632609	TS	0.0102
NHA-WT	ENSG00000183283	5	12:51632610-51632610	TS	0.0102
NHA-WT	ENSG00000183283	6	12:51632611-51632620	TS	0.0102
NHA-WT	ENSG00000183283	7	12:51632621-51632637	TS	0.0102
NHA-WT	ENSG00000183283	8	12:51632638-51632669	TS	0.0102
NHA-WT	ENSG00000183283	9	12:51632670-51632686	TS	0.0102
NHA-WT	ENSG00000183283	10	12:51632687-51632688	TS	0.0102
NHA-WT	ENSG00000183283	11	12:51632689-51632691	TS	0.0102
NHA-WT	ENSG00000183283	12	12:51632692-51632697	TS	0.0102
NHA-WT	ENSG00000183283	13	12:51632698-51632704	TS	0.0102
NHA-WT	ENSG00000183283	14	12:51632705-51632777	AD	0
NHA-WT	ENSG00000183283	15	12:51632778-51632792	AD	0
NHA-WT	ENSG00000183283	18	12:51633120-51634126	RI	0
NHA-WT	ENSG00000183283	19	12:51634127-51634245	CE	0
NHA-WT	ENSG00000183283	20	12:51634246-51634438	RI	0
NHA-WT	ENSG00000183283	21	12:51634439-51634554	CE	0
NHA-WT	ENSG00000183283	24	12:51634655-51634682	AA	0
NHA-WT	ENSG00000183283	25	12:51634683-51634713	CE	0
NHA-WT	ENSG00000183283	26	12:51634714-51634750	RI	0
NHA-WT	ENSG00000183283	27	12:51634751-51634779	AA	0
NHA-WT	ENSG00000183283	31	12:51636114-51636215	TE	1.91243
NHA-WT	ENSG00000183283	32	12:51636216-51636235	TE	1.91243
NHA-WT	ENSG00000183283	33	12:51636236-51636258	TE	1.91243
NHA-WT	ENSG00000183283	34	12:51636259-51636294	TE	1.91243
NHA-WT	ENSG00000183283	35	12:51636295-51636378	TE	1.91243
NHA-WT	ENSG00000183283	36	12:51636379-51636600	TE	1.91243
NHA-WT	ENSG00000183283	37	12:51636601-51637568	TE	1.91243
NHA-WT	ENSG00000183283	38	12:51637569-51637569	TE	1.91243
NHA-WT	ENSG00000183283	39	12:51637570-51637715	TE	1.91243
NHA-WT	ENSG00000183283	40	12:51637716-51637717	TE	1.91243
NHA-WT	ENSG00000183308	1	2:201827986-201828021	TS	0.5765
NHA-WT	ENSG00000183308	2	2:201828022-201828353	TS	0.5765
NHA-WT	ENSG00000183309	4	8:144732068-144734546	TE	0
NHA-WT	ENSG00000183309	5	8:144734547-144735900	TE	0
NHA-WT	ENSG00000183318	6	17:8658838-8658923	CE	0
NHA-WT	ENSG00000183323	22	5:68578304-68578861	TE	0.199233
NHA-WT	ENSG00000183323	23	5:68577885-68578303	TE	0.199233
NHA-WT	ENSG00000183323	24	5:68577172-68577884	TE	0.199233
NHA-WT	ENSG00000183323	25	5:68576522-68577171	TE	0.199233
NHA-WT	ENSG00000183323	26	5:68576002-68576521	TE	0.199233
NHA-WT	ENSG00000183324	7	15:73852093-73852351	TE	0
NHA-WT	ENSG00000183324	8	15:73852352-73852355	TE	0
NHA-WT	ENSG00000183401	5	19:11456638-11456693	AA	0
NHA-WT	ENSG00000183401	6	19:11456694-11456879	CE	0
NHA-WT	ENSG00000183431	7	1:38455220-38455267	CE	0
NHA-WT	ENSG00000183431	8	1:38453456-38453508	CE	0
NHA-WT	ENSG00000183431	9	1:38453245-38453350	CE	0
NHA-WT	ENSG00000183431	10	1:38450379-38450451	CE	0
NHA-WT	ENSG00000183431	11	1:38449841-38449932	CE	0
NHA-WT	ENSG00000183431	13	1:38447401-38447483	CE	0
NHA-WT	ENSG00000183431	15	1:38446258-38446396	CE	0
NHA-WT	ENSG00000183431	31	1:38423735-38423935	TE	0.189733
NHA-WT	ENSG00000183431	32	1:38423689-38423734	TE	0.189733
NHA-WT	ENSG00000183431	33	1:38422647-38423688	TE	0.189733
NHA-WT	ENSG00000183474	23	5:68863554-68863604	CE	0
NHA-WT	ENSG00000183474	24	5:68863980-68864034	CE	0
NHA-WT	ENSG00000183474	25	5:68864347-68865838	AL	0
NHA-WT	ENSG00000183476	8	15:78395807-78396712	TE	0
NHA-WT	ENSG00000183476	9	15:78396713-78397251	TE	0
NHA-WT	ENSG00000183484	10	14:105517944-105518439	TE	1.0295
NHA-WT	ENSG00000183484	11	14:105516697-105517943	TE	1.0295
NHA-WT	ENSG00000183484	12	14:105515737-105516696	TE	1.0295
NHA-WT	ENSG00000183484	13	14:105515734-105515736	TE	1.0295
NHA-WT	ENSG00000183484	14	14:105515728-105515733	TE	1.0295
NHA-WT	ENSG00000183513	9	2:99216982-99217256	TE	0.8827
NHA-WT	ENSG00000183513	10	2:99216936-99216981	TE	0.8827
NHA-WT	ENSG00000183513	11	2:99216816-99216935	TE	0.8827
NHA-WT	ENSG00000183513	12	2:99215773-99216815	TE	0.8827
NHA-WT	ENSG00000183535	1	21:46844956-46844985	TS	0
NHA-WT	ENSG00000183535	2	21:46844799-46844955	TS	0
NHA-WT	ENSG00000183535	3	21:46843685-46844798	AD	0
NHA-WT	ENSG00000183569	25	22:42967127-42967209	CE	0
NHA-WT	ENSG00000183569	30	22:42969942-42970003	TE	0.1526
NHA-WT	ENSG00000183569	31	22:42970004-42970061	TE	0.1526
NHA-WT	ENSG00000183569	32	22:42970062-42970171	TE	0.1526
NHA-WT	ENSG00000183569	33	22:42970172-42970387	TE	0.1526
NHA-WT	ENSG00000183569	34	22:42970388-42970388	TE	0.1526
NHA-WT	ENSG00000183668	9	19:43763009-43763287	CE	0
NHA-WT	ENSG00000183668	10	19:43762354-43762608	CE	0
NHA-WT	ENSG00000183668	11	19:43761317-43762353	TE	0.00246667
NHA-WT	ENSG00000183668	12	19:43761312-43761316	TE	0.00246667
NHA-WT	ENSG00000183668	13	19:43757439-43757798	TE	0
NHA-WT	ENSG00000183668	14	19:43757435-43757438	TE	0
NHA-WT	ENSG00000183668	15	19:43757434-43757434	TE	0
NHA-WT	ENSG00000183668	16	19:43757431-43757433	TE	0
NHA-WT	ENSG00000183696	1	7:48128225-48128240	TS	0.48755
NHA-WT	ENSG00000183696	2	7:48128241-48128257	TS	0.48755
NHA-WT	ENSG00000183696	3	7:48128258-48128323	TS	0.48755
NHA-WT	ENSG00000183696	4	7:48128324-48128354	TS	0.48755
NHA-WT	ENSG00000183696	5	7:48128355-48128505	TS	0.48755
NHA-WT	ENSG00000183696	6	7:48128506-48128520	AD	0
NHA-WT	ENSG00000183696	8	7:48128824-48128833	TS	0
NHA-WT	ENSG00000183696	9	7:48128834-48128850	TS	0
NHA-WT	ENSG00000183696	13	7:48128879-48128940	TS	0.4395
NHA-WT	ENSG00000183696	14	7:48128941-48128972	TS	0.4395
NHA-WT	ENSG00000183696	15	7:48128973-48129015	TS	0.4395
NHA-WT	ENSG00000183718	1	5:180688083-180688119	TS	0.5317
NHA-WT	ENSG00000183718	2	5:180687326-180688082	TS	0.5317
NHA-WT	ENSG00000183718	3	5:180687259-180687325	TS	0.5317
NHA-WT	ENSG00000183718	4	5:180687196-180687258	TS	0.5317
NHA-WT	ENSG00000183718	5	5:180687002-180687195	TS	0.5317
NHA-WT	ENSG00000183718	7	5:180684056-180684495	AA	0
NHA-WT	ENSG00000183718	10	5:180683485-180683860	TE	0
NHA-WT	ENSG00000183718	11	5:180682147-180683484	TE	0
NHA-WT	ENSG00000183723	13	16:66650470-66650618	TE	0
NHA-WT	ENSG00000183723	14	16:66648653-66650469	TE	0
NHA-WT	ENSG00000183726	1	1:25664408-25664807	TS	0
NHA-WT	ENSG00000183726	2	1:25664808-25664810	TS	0
NHA-WT	ENSG00000183726	3	1:25664811-25664813	TS	0
NHA-WT	ENSG00000183726	4	1:25664814-25664947	TS	0
NHA-WT	ENSG00000183751	36	16:2028553-2028685	TE	0
NHA-WT	ENSG00000183751	37	16:2028686-2028718	TE	0
NHA-WT	ENSG00000183751	38	16:2028719-2032934	TE	0
NHA-WT	ENSG00000183765	1	22:29137833-29138410	TS	0
NHA-WT	ENSG00000183765	2	22:29137827-29137832	TS	0
NHA-WT	ENSG00000183765	3	22:29137823-29137826	TS	0
NHA-WT	ENSG00000183765	4	22:29137800-29137822	TS	0
NHA-WT	ENSG00000183765	5	22:29137795-29137799	TS	0
NHA-WT	ENSG00000183765	6	22:29137791-29137794	TS	0
NHA-WT	ENSG00000183765	7	22:29137789-29137790	TS	0
NHA-WT	ENSG00000183765	8	22:29137772-29137788	TS	0
NHA-WT	ENSG00000183765	9	22:29137757-29137771	TS	0
NHA-WT	ENSG00000183783	1	4:44449631-44450824	TS	0
NHA-WT	ENSG00000183783	2	4:44449580-44449630	TS	0
NHA-WT	ENSG00000183801	13	11:7530629-7531580	TE	0.4999
NHA-WT	ENSG00000183801	14	11:7531581-7531643	TE	0.4999
NHA-WT	ENSG00000183801	15	11:7531644-7532608	TE	0.4999
NHA-WT	ENSG00000183808	17	8:94742861-94743126	TE	0
NHA-WT	ENSG00000183808	18	8:94742492-94742860	TE	0
NHA-WT	ENSG00000183808	19	8:94741584-94742491	TE	0
NHA-WT	ENSG00000183814	4	1:226496956-226497198	TS	0.313567
NHA-WT	ENSG00000183814	5	1:226496874-226496955	TS	0.313567
NHA-WT	ENSG00000183814	6	1:226496810-226496873	TS	0.313567
NHA-WT	ENSG00000183826	23	6:38142761-38142958	TE	0.945967
NHA-WT	ENSG00000183826	24	6:38142735-38142760	TE	0.945967
NHA-WT	ENSG00000183826	25	6:38136227-38142734	TE	0.945967
NHA-WT	ENSG00000183840	4	2:133402674-133404127	TE	0.325933
NHA-WT	ENSG00000183840	5	2:133404128-133404132	TE	0.325933
NHA-WT	ENSG00000183864	4	22:41833046-41833411	TE	0.328467
NHA-WT	ENSG00000183864	5	22:41829496-41833045	TE	0.328467
NHA-WT	ENSG00000183963	61	22:31496940-31497035	AD	0
NHA-WT	ENSG00000183963	64	22:31498259-31500301	AA	0
NHA-WT	ENSG00000183963	65	22:31500302-31500609	TE	0.4915
NHA-WT	ENSG00000183963	66	22:31500610-31500610	TE	0.4915
NHA-WT	ENSG00000183963	67	22:31500611-31500743	TE	0.4915
NHA-WT	ENSG00000183979	1	17:79858621-79859984	TS	0
NHA-WT	ENSG00000183979	2	17:79859985-79860402	TS	0
NHA-WT	ENSG00000183979	3	17:79860403-79860495	RI	0
NHA-WT	ENSG00000183979	4	17:79860496-79860774	TE	0
NHA-WT	ENSG00000183979	5	17:79860775-79860781	TE	0
NHA-WT	ENSG00000184047	1	12:122712081-122712081	TS	0
NHA-WT	ENSG00000184047	2	12:122712069-122712080	TS	0
NHA-WT	ENSG00000184047	3	12:122711969-122712068	TS	0
NHA-WT	ENSG00000184047	4	12:122711903-122711968	TS	0
NHA-WT	ENSG00000184056	15	15:91549960-91550179	RI	0
NHA-WT	ENSG00000184056	16	15:91549882-91549959	CE	0
NHA-WT	ENSG00000184056	30	15:91543720-91543821	CE	0
NHA-WT	ENSG00000184056	34	15:91541905-91542284	TE	0.565
NHA-WT	ENSG00000184056	35	15:91541903-91541904	TE	0.565
NHA-WT	ENSG00000184056	36	15:91541646-91541902	TE	0.565
NHA-WT	ENSG00000184083	1	X:54209689-54209714	TS	0.5681
NHA-WT	ENSG00000184083	2	X:54209212-54209688	TS	0.5681
NHA-WT	ENSG00000184083	3	X:54208933-54209211	TS	0.5681
NHA-WT	ENSG00000184113	2	22:19512907-19512946	TS	0.314133
NHA-WT	ENSG00000184113	3	22:19512678-19512906	TS	0.314133
NHA-WT	ENSG00000184113	4	22:19512066-19512677	RI	0
NHA-WT	ENSG00000184113	5	22:19510575-19512065	TE	0
NHA-WT	ENSG00000184113	6	22:19510550-19510574	TE	0
NHA-WT	ENSG00000184113	7	22:19510547-19510549	TE	0
NHA-WT	ENSG00000184144	36	1:205042784-205044084	TE	0.132533
NHA-WT	ENSG00000184144	37	1:205044085-205047627	TE	0.132533
NHA-WT	ENSG00000184154	1	11:71791382-71791382	TS	0.0601
NHA-WT	ENSG00000184154	2	11:71791383-71791611	TS	0.0601
NHA-WT	ENSG00000184154	3	11:71791612-71791692	TS	0.0601
NHA-WT	ENSG00000184154	4	11:71791693-71791808	TS	0.0601
NHA-WT	ENSG00000184154	25	11:71806143-71806226	TE	0
NHA-WT	ENSG00000184154	26	11:71806227-71806267	TE	0
NHA-WT	ENSG00000184154	28	11:71806425-71806530	TE	0
NHA-WT	ENSG00000184154	29	11:71806531-71806611	TE	0
NHA-WT	ENSG00000184154	30	11:71806612-71806643	TE	0
NHA-WT	ENSG00000184154	31	11:71806644-71806664	TE	0
NHA-WT	ENSG00000184154	33	11:71806740-71806885	TE	0.0017
NHA-WT	ENSG00000184154	34	11:71806886-71807181	TE	0.0017
NHA-WT	ENSG00000184154	36	11:71807769-71807936	TE	0
NHA-WT	ENSG00000184154	37	11:71807937-71807941	TE	0
NHA-WT	ENSG00000184154	40	11:71816982-71817101	AA	0
NHA-WT	ENSG00000184154	41	11:71817102-71817256	CE	0
NHA-WT	ENSG00000184154	44	11:71819651-71819848	TE	0.186967
NHA-WT	ENSG00000184154	45	11:71819849-71821825	TE	0.186967
NHA-WT	ENSG00000184154	46	11:71821826-71821828	TE	0.186967
NHA-WT	ENSG00000184162	1	19:19314221-19314233	TS	0
NHA-WT	ENSG00000184162	2	19:19314185-19314220	TS	0
NHA-WT	ENSG00000184162	3	19:19314169-19314184	TS	0
NHA-WT	ENSG00000184162	4	19:19314167-19314168	TS	0
NHA-WT	ENSG00000184162	5	19:19314156-19314166	TS	0
NHA-WT	ENSG00000184162	6	19:19313832-19314155	TS	0
NHA-WT	ENSG00000184162	7	19:19313691-19313831	RI	0
NHA-WT	ENSG00000184162	11	19:19313208-19313278	RI	0
NHA-WT	ENSG00000184162	13	19:19312887-19313139	TE	0
NHA-WT	ENSG00000184162	14	19:19312867-19312886	TE	0
NHA-WT	ENSG00000184162	18	19:19312682-19312739	TE	0
NHA-WT	ENSG00000184162	19	19:19312448-19312681	TE	0
NHA-WT	ENSG00000184207	5	16:2262263-2262848	TE	0
NHA-WT	ENSG00000184207	6	16:2261998-2262262	TE	0
NHA-WT	ENSG00000184209	10	12:123950085-123950846	TE	0.325967
NHA-WT	ENSG00000184209	11	12:123950847-123950937	TE	0.325967
NHA-WT	ENSG00000184209	12	12:123950938-123951483	TE	0.325967
NHA-WT	ENSG00000184224	5	11:67371524-67372574	TE	0
NHA-WT	ENSG00000184224	6	11:67370351-67371523	TE	0
NHA-WT	ENSG00000184227	1	14:74003818-74004097	TS	0
NHA-WT	ENSG00000184227	2	14:74004098-74004582	TS	0
NHA-WT	ENSG00000184307	20	3:113679899-113680161	TE	0.2531
NHA-WT	ENSG00000184307	21	3:113680162-113681825	TE	0.2531
NHA-WT	ENSG00000184307	22	3:113681826-113681829	TE	0.2531
NHA-WT	ENSG00000184307	23	3:113681830-113682211	TE	0.2531
NHA-WT	ENSG00000184343	8	X:153046456-153046493	TS	0.1693
NHA-WT	ENSG00000184343	9	X:153046494-153046495	TS	0.1693
NHA-WT	ENSG00000184343	10	X:153046496-153046570	TS	0.1693
NHA-WT	ENSG00000184343	11	X:153046571-153046600	TS	0.1693
NHA-WT	ENSG00000184343	12	X:153046601-153046670	RI	0
NHA-WT	ENSG00000184343	25	X:153049477-153049479	AD	0
NHA-WT	ENSG00000184343	26	X:153049480-153049575	RI	0
NHA-WT	ENSG00000184343	27	X:153049576-153049668	CE	0
NHA-WT	ENSG00000184343	30	X:153050205-153050312	CE	0
NHA-WT	ENSG00000184343	33	X:153050791-153050859	TE	0.9155
NHA-WT	ENSG00000184343	34	X:153050860-153050979	TE	0.9155
NHA-WT	ENSG00000184343	35	X:153050980-153051183	TE	0.9155
NHA-WT	ENSG00000184343	36	X:153051184-153051185	TE	0.9155
NHA-WT	ENSG00000184343	37	X:153051186-153051187	TE	0.9155
NHA-WT	ENSG00000184402	19	20:60755225-60755340	TE	0.0460667
NHA-WT	ENSG00000184402	20	20:60755341-60757533	TE	0.0460667
NHA-WT	ENSG00000184402	21	20:60757534-60757540	TE	0.0460667
NHA-WT	ENSG00000184428	59	8:144392238-144392387	CE	0
NHA-WT	ENSG00000184432	38	3:139085857-139085941	AD	0
NHA-WT	ENSG00000184432	48	3:139076779-139076800	AA	0
NHA-WT	ENSG00000184432	49	3:139076674-139076778	TE	0.0939333
NHA-WT	ENSG00000184432	50	3:139076665-139076673	TE	0.0939333
NHA-WT	ENSG00000184432	51	3:139076435-139076664	TE	0.0939333
NHA-WT	ENSG00000184432	52	3:139076248-139076434	TE	0.0939333
NHA-WT	ENSG00000184434	5	9:26996364-26996497	AA	0
NHA-WT	ENSG00000184434	6	9:26996309-26996363	CE	0
NHA-WT	ENSG00000184434	7	9:26995539-26995847	TE	0.588933
NHA-WT	ENSG00000184434	8	9:26993134-26995538	TE	0.588933
NHA-WT	ENSG00000184436	17	22:21354561-21354721	TE	0.783033
NHA-WT	ENSG00000184436	18	22:21354519-21354560	TE	0.783033
NHA-WT	ENSG00000184436	19	22:21354091-21354518	TE	0.783033
NHA-WT	ENSG00000184436	20	22:21354066-21354090	TE	0.783033
NHA-WT	ENSG00000184436	21	22:21354062-21354065	TE	0.783033
NHA-WT	ENSG00000184436	22	22:21354061-21354061	TE	0.783033
NHA-WT	ENSG00000184436	23	22:21353393-21354060	TE	0.783033
NHA-WT	ENSG00000184451	4	17:40831744-40832635	TE	0.879867
NHA-WT	ENSG00000184451	5	17:40831438-40831743	TE	0.879867
NHA-WT	ENSG00000184451	6	17:40830907-40831437	TE	0.879867
NHA-WT	ENSG00000184507	10	15:34647689-34649929	TE	0.3203
NHA-WT	ENSG00000184507	11	15:34649930-34649933	TE	0.3203
NHA-WT	ENSG00000184507	12	15:34649934-34649938	TE	0.3203
NHA-WT	ENSG00000184524	3	11:788566-788658	AA	0
NHA-WT	ENSG00000184524	4	11:788178-788565	TE	0
NHA-WT	ENSG00000184524	5	11:787104-788177	TE	0
NHA-WT	ENSG00000184708	20	22:31850130-31850165	AD	0
NHA-WT	ENSG00000184708	35	22:31838948-31839080	CE	0
NHA-WT	ENSG00000184708	36	22:31838021-31838104	TE	0
NHA-WT	ENSG00000184708	37	22:31837789-31838020	TE	0
NHA-WT	ENSG00000184708	42	22:31835648-31835795	TE	0
NHA-WT	ENSG00000184708	43	22:31835359-31835647	TE	0
NHA-WT	ENSG00000184708	44	22:31835355-31835358	TE	0
NHA-WT	ENSG00000184708	45	22:31835353-31835354	TE	0
NHA-WT	ENSG00000184708	46	22:31835351-31835352	TE	0
NHA-WT	ENSG00000184708	47	22:31835349-31835350	TE	0
NHA-WT	ENSG00000184716	1	15:44092331-44092419	TS	0
NHA-WT	ENSG00000184716	2	15:44092296-44092330	TS	0
NHA-WT	ENSG00000184716	3	15:44092083-44092295	TS	0
NHA-WT	ENSG00000184716	4	15:44091685-44091725	AA	0
NHA-WT	ENSG00000184716	7	15:44091326-44091331	TS	0.227067
NHA-WT	ENSG00000184716	8	15:44091294-44091325	TS	0.227067
NHA-WT	ENSG00000184716	9	15:44091157-44091293	TS	0.227067
NHA-WT	ENSG00000184716	14	15:44089139-44089338	RI	0
NHA-WT	ENSG00000184716	15	15:44089043-44089138	CE	0
NHA-WT	ENSG00000184716	16	15:44088941-44089042	RI	0
NHA-WT	ENSG00000184716	22	15:44086478-44087411	TE	0.866867
NHA-WT	ENSG00000184716	23	15:44086428-44086477	TE	0.866867
NHA-WT	ENSG00000184716	24	15:44086360-44086427	TE	0.866867
NHA-WT	ENSG00000184719	1	10:90343090-90344287	TS	0.7421
NHA-WT	ENSG00000184719	2	10:90343088-90343089	TS	0.7421
NHA-WT	ENSG00000184719	3	10:90342971-90343087	TS	0.7421
NHA-WT	ENSG00000184719	4	10:90342948-90342970	TS	0.7421
NHA-WT	ENSG00000184719	5	10:90342830-90342947	TS	0.7421
NHA-WT	ENSG00000184788	7	X:84347300-84347567	TE	0
NHA-WT	ENSG00000184788	8	X:84347293-84347299	TE	0
NHA-WT	ENSG00000184792	45	22:31302184-31302393	TE	0.7176
NHA-WT	ENSG00000184792	46	22:31302394-31302541	TE	0.7176
NHA-WT	ENSG00000184792	47	22:31302542-31302551	TE	0.7176
NHA-WT	ENSG00000184792	48	22:31302552-31302608	TE	0.7176
NHA-WT	ENSG00000184792	49	22:31302609-31302701	TE	0.7176
NHA-WT	ENSG00000184792	50	22:31302702-31302759	TE	0.7176
NHA-WT	ENSG00000184792	51	22:31302760-31303610	TE	0.7176
NHA-WT	ENSG00000184792	52	22:31303611-31303619	TE	0.7176
NHA-WT	ENSG00000184792	53	22:31303620-31303630	TE	0.7176
NHA-WT	ENSG00000184792	54	22:31303631-31303811	TE	0.7176
NHA-WT	ENSG00000184886	6	17:34892943-34893783	TE	0.832433
NHA-WT	ENSG00000184886	7	17:34893784-34894703	TE	0.832433
NHA-WT	ENSG00000184886	8	17:34894704-34895159	TE	0.832433
NHA-WT	ENSG00000184887	3	14:105714911-105714962	TS	0
NHA-WT	ENSG00000184887	4	14:105714963-105715114	TS	0
NHA-WT	ENSG00000184887	7	14:105715423-105715493	RI	0
NHA-WT	ENSG00000184887	10	14:105715585-105715696	RI	0
NHA-WT	ENSG00000184887	11	14:105715697-105715815	CE	0
NHA-WT	ENSG00000184887	12	14:105715977-105716633	TE	0.00116667
NHA-WT	ENSG00000184887	13	14:105716634-105716774	TE	0.00116667
NHA-WT	ENSG00000184887	14	14:105716775-105717421	TE	0.00116667
NHA-WT	ENSG00000184887	15	14:105717422-105717430	TE	0.00116667
NHA-WT	ENSG00000184900	13	21:46226574-46226955	TE	0.316333
NHA-WT	ENSG00000184900	14	21:46225532-46226573	TE	0.316333
NHA-WT	ENSG00000184922	33	17:43318749-43319001	CE	0
NHA-WT	ENSG00000184922	34	17:43319002-43319213	RI	0
NHA-WT	ENSG00000184922	49	17:43323577-43323697	CE	0
NHA-WT	ENSG00000184922	55	17:43324234-43324681	TE	0.0424
NHA-WT	ENSG00000184922	56	17:43324682-43324685	TE	0.0424
NHA-WT	ENSG00000184922	57	17:43324686-43324686	TE	0.0424
NHA-WT	ENSG00000184922	58	17:43324687-43324687	TE	0.0424
NHA-WT	ENSG00000184923	1	10:88985205-88985256	TS	0
NHA-WT	ENSG00000184923	2	10:88985257-88985969	TS	0
NHA-WT	ENSG00000184956	32	11:1020090-1020257	CE	0
NHA-WT	ENSG00000184956	37	11:1013899-1014001	CE	0
NHA-WT	ENSG00000184956	38	11:1013796-1013898	CE	0
NHA-WT	ENSG00000184956	39	11:1013473-1013633	TE	0.4942
NHA-WT	ENSG00000184956	40	11:1012821-1013472	TE	0.4942
NHA-WT	ENSG00000184983	1	22:42486784-42486959	TS	0.321167
NHA-WT	ENSG00000184983	2	22:42486610-42486783	TS	0.321167
NHA-WT	ENSG00000184983	5	22:42482120-42482318	TE	0.4821
NHA-WT	ENSG00000184983	6	22:42481529-42482119	TE	0.4821
NHA-WT	ENSG00000184984	1	15:34260921-34261088	TS	0.3328
NHA-WT	ENSG00000184984	2	15:34261089-34261351	TS	0.3328
NHA-WT	ENSG00000184984	5	15:34354844-34354984	TE	0
NHA-WT	ENSG00000184984	6	15:34354985-34357291	TE	0
NHA-WT	ENSG00000184985	32	4:7741927-7742393	TE	0
NHA-WT	ENSG00000184985	33	4:7742394-7742447	TE	0
NHA-WT	ENSG00000184985	34	4:7742448-7744554	TE	0
NHA-WT	ENSG00000185000	10	8:145542026-145542123	RI	0
NHA-WT	ENSG00000185000	12	8:145541985-145542002	TS	0
NHA-WT	ENSG00000185000	13	8:145541924-145541984	TS	0
NHA-WT	ENSG00000185000	14	8:145541833-145541923	RI	0
NHA-WT	ENSG00000185000	15	8:145541809-145541832	CE	0
NHA-WT	ENSG00000185000	16	8:145541758-145541808	AD	0
NHA-WT	ENSG00000185000	24	8:145541207-145541251	CE	0
NHA-WT	ENSG00000185000	25	8:145541109-145541206	RI	0
NHA-WT	ENSG00000185000	26	8:145540996-145541108	CE	0
NHA-WT	ENSG00000185000	28	8:145540850-145540915	CE	0
NHA-WT	ENSG00000185000	29	8:145540773-145540849	RI	0
NHA-WT	ENSG00000185000	30	8:145540740-145540772	AA	0
NHA-WT	ENSG00000185000	35	8:145539988-145540372	TE	0
NHA-WT	ENSG00000185000	36	8:145539983-145539987	TE	0
NHA-WT	ENSG00000185000	37	8:145539954-145539982	TE	0
NHA-WT	ENSG00000185009	16	10:75882722-75883668	TE	0
NHA-WT	ENSG00000185009	17	10:75881524-75882721	TE	0
NHA-WT	ENSG00000185010	1	X:154255144-154255215	TS	0
NHA-WT	ENSG00000185010	2	X:154255055-154255143	TS	0
NHA-WT	ENSG00000185013	9	2:18768209-18768259	AD	0
NHA-WT	ENSG00000185013	10	2:18767658-18768208	RI	0
NHA-WT	ENSG00000185013	11	2:18767520-18767657	CE	0
NHA-WT	ENSG00000185013	26	2:18745111-18745385	CE	0
NHA-WT	ENSG00000185013	27	2:18744944-18745110	TE	0.206267
NHA-WT	ENSG00000185013	28	2:18744498-18744943	TE	0.206267
NHA-WT	ENSG00000185013	29	2:18744198-18744497	TE	0.206267
NHA-WT	ENSG00000185013	30	2:18744138-18744197	TE	0.206267
NHA-WT	ENSG00000185022	9	22:38610427-38610757	TE	1.13717
NHA-WT	ENSG00000185022	10	22:38610758-38610767	TE	1.13717
NHA-WT	ENSG00000185022	11	22:38610768-38612510	TE	1.13717
NHA-WT	ENSG00000185022	12	22:38612511-38612512	TE	1.13717
NHA-WT	ENSG00000185022	13	22:38612513-38612518	TE	1.13717
NHA-WT	ENSG00000185024	14	14:105715730-105715741	TS	0
NHA-WT	ENSG00000185024	15	14:105715486-105715729	TS	0
NHA-WT	ENSG00000185024	16	14:105714877-105715248	TS	0
NHA-WT	ENSG00000185024	17	14:105714412-105714876	TS	0
NHA-WT	ENSG00000185038	49	2:234741784-234742064	TE	0
NHA-WT	ENSG00000185038	50	2:234742065-234742069	TE	0
NHA-WT	ENSG00000185044	25	1:143356065-143356336	TE	0
NHA-WT	ENSG00000185044	26	1:143354963-143356064	TE	0
NHA-WT	ENSG00000185046	96	12:99128569-99128909	TE	0
NHA-WT	ENSG00000185046	97	12:99128462-99128568	TE	0
NHA-WT	ENSG00000185049	4	4:2010911-2011837	TS	0.0842667
NHA-WT	ENSG00000185049	5	4:2010725-2010910	TS	0.0842667
NHA-WT	ENSG00000185049	6	4:2010703-2010724	TS	0.0842667
NHA-WT	ENSG00000185049	7	4:2010700-2010702	TS	0.0842667
NHA-WT	ENSG00000185049	8	4:2010695-2010699	TS	0.0842667
NHA-WT	ENSG00000185049	9	4:2010670-2010694	TS	0.0842667
NHA-WT	ENSG00000185049	10	4:2010576-2010669	TS	0.0842667
NHA-WT	ENSG00000185049	11	4:2010563-2010575	TS	0.0842667
NHA-WT	ENSG00000185049	12	4:2010477-2010562	TS	0.0842667
NHA-WT	ENSG00000185049	39	4:1984457-1985230	TE	0
NHA-WT	ENSG00000185049	40	4:1984450-1984456	TE	0
NHA-WT	ENSG00000185049	41	4:1984441-1984449	TE	0
NHA-WT	ENSG00000185055	10	7:105207914-105207937	CE	0
NHA-WT	ENSG00000185055	11	7:105207642-105207913	TE	0.200333
NHA-WT	ENSG00000185055	12	7:105207549-105207641	TE	0.200333
NHA-WT	ENSG00000185055	13	7:105206770-105207548	TE	0.200333
NHA-WT	ENSG00000185055	14	7:105205895-105206062	AA	0
NHA-WT	ENSG00000185055	15	7:105205680-105205894	TE	0.3419
NHA-WT	ENSG00000185055	16	7:105205575-105205679	TE	0.3419
NHA-WT	ENSG00000185055	17	7:105205567-105205574	TE	0.3419
NHA-WT	ENSG00000185088	14	15:63446058-63446259	TE	0.444533
NHA-WT	ENSG00000185088	15	15:63446052-63446057	TE	0.444533
NHA-WT	ENSG00000185088	16	15:63445539-63446051	TE	0.444533
NHA-WT	ENSG00000185090	10	1:38265516-38265893	TE	0.179667
NHA-WT	ENSG00000185090	11	1:38265894-38266120	TE	0.179667
NHA-WT	ENSG00000185090	12	1:38266121-38266805	TE	0.179667
NHA-WT	ENSG00000185090	13	1:38266806-38266809	TE	0.179667
NHA-WT	ENSG00000185105	4	17:79897522-79899719	TE	0.9341
NHA-WT	ENSG00000185105	5	17:79897521-79897521	TE	0.9341
NHA-WT	ENSG00000185122	19	8:145534085-145534739	TS	0
NHA-WT	ENSG00000185122	20	8:145534740-145534859	TS	0
NHA-WT	ENSG00000185122	36	8:145537197-145537302	CE	0
NHA-WT	ENSG00000185122	42	8:145537796-145537839	TE	0.001
NHA-WT	ENSG00000185122	43	8:145537840-145537867	TE	0.001
NHA-WT	ENSG00000185122	44	8:145537868-145538331	TE	0.001
NHA-WT	ENSG00000185122	45	8:145538332-145538379	TE	0.001
NHA-WT	ENSG00000185122	46	8:145538380-145538382	TE	0.001
NHA-WT	ENSG00000185122	47	8:145538383-145538385	TE	0.001
NHA-WT	ENSG00000185127	3	6:170102293-170102532	RI	0
NHA-WT	ENSG00000185127	4	6:170102533-170103380	TE	0
NHA-WT	ENSG00000185127	5	6:170103381-170106401	TE	0
NHA-WT	ENSG00000185129	4	5:139493708-139493845	TE	0.221667
NHA-WT	ENSG00000185129	5	5:139493846-139493898	TE	0.221667
NHA-WT	ENSG00000185129	6	5:139493899-139496321	TE	0.221667
NHA-WT	ENSG00000185155	6	1:226413452-226413565	TE	0.498667
NHA-WT	ENSG00000185155	7	1:226413566-226414090	TE	0.498667
NHA-WT	ENSG00000185155	8	1:226414091-226414755	TE	0.498667
NHA-WT	ENSG00000185158	34	17:30372719-30372837	CE	0
NHA-WT	ENSG00000185163	2	12:132628240-132628454	CE	0
NHA-WT	ENSG00000185163	3	12:132627426-132628184	TS	0
NHA-WT	ENSG00000185163	4	12:132627424-132627425	TS	0
NHA-WT	ENSG00000185163	8	12:132626664-132626735	CE	0
NHA-WT	ENSG00000185163	9	12:132626502-132626663	RI	0
NHA-WT	ENSG00000185163	10	12:132626395-132626501	CE	0
NHA-WT	ENSG00000185163	11	12:132626152-132626394	RI	0
NHA-WT	ENSG00000185163	13	12:132625820-132625965	CE	0
NHA-WT	ENSG00000185163	14	12:132625648-132625819	AD	0
NHA-WT	ENSG00000185163	28	12:132623658-132623843	TE	1.1733
NHA-WT	ENSG00000185163	29	12:132621980-132623657	TE	1.1733
NHA-WT	ENSG00000185163	30	12:132621139-132621979	TE	1.1733
NHA-WT	ENSG00000185189	33	8:144917832-144917900	TE	0.12865
NHA-WT	ENSG00000185189	34	8:144917700-144917831	TE	0.12865
NHA-WT	ENSG00000185189	35	8:144917188-144917699	TE	0.12865
NHA-WT	ENSG00000185189	36	8:144915917-144917187	TE	0.12865
NHA-WT	ENSG00000185189	37	8:144915912-144915916	TE	0.12865
NHA-WT	ENSG00000185189	38	8:144915891-144915911	TE	0.12865
NHA-WT	ENSG00000185189	39	8:144915770-144915890	TE	0.12865
NHA-WT	ENSG00000185189	40	8:144915764-144915769	TE	0.12865
NHA-WT	ENSG00000185246	37	14:45583818-45584059	RI	0.4034
NHA-WT	ENSG00000185246	38	14:45584060-45584799	TE	0
NHA-WT	ENSG00000185246	39	14:45584800-45584804	TE	0
NHA-WT	ENSG00000185246	40	14:45584805-45584837	TE	0
NHA-WT	ENSG00000185246	41	14:45584838-45585485	TE	0
NHA-WT	ENSG00000185250	1	6:109761827-109762374	TS	0
NHA-WT	ENSG00000185250	2	6:109761761-109761826	TS	0
NHA-WT	ENSG00000185250	3	6:109761732-109761760	TS	0
NHA-WT	ENSG00000185250	4	6:109761708-109761731	TS	0
NHA-WT	ENSG00000185250	5	6:109761659-109761707	TS	0
NHA-WT	ENSG00000185278	11	1:173854774-173855774	TE	0
NHA-WT	ENSG00000185278	12	1:173855775-173872687	TE	0
NHA-WT	ENSG00000185291	15	X:1501284-1501358	TE	0
NHA-WT	ENSG00000185291	16	X:1501359-1501578	TE	0
NHA-WT	ENSG00000185298	1	17:79633394-79633781	TS	0
NHA-WT	ENSG00000185298	2	17:79633782-79633784	TS	0
NHA-WT	ENSG00000185298	3	17:79633785-79633801	TS	0
NHA-WT	ENSG00000185298	4	17:79633802-79633930	TS	0
NHA-WT	ENSG00000185298	19	17:79639799-79639995	RI	0
NHA-WT	ENSG00000185298	20	17:79639996-79640929	TE	0.000466667
NHA-WT	ENSG00000185298	21	17:79640930-79640934	TE	0.000466667
NHA-WT	ENSG00000185304	27	2:88056722-88056945	TE	0.8913
NHA-WT	ENSG00000185304	28	2:88055479-88056721	TE	0.8913
NHA-WT	ENSG00000185304	29	2:88055474-88055478	TE	0.8913
NHA-WT	ENSG00000185324	38	16:89759876-89759903	TE	0
NHA-WT	ENSG00000185324	39	16:89759904-89760126	TE	0
NHA-WT	ENSG00000185324	40	16:89760127-89760448	TE	0
NHA-WT	ENSG00000185324	51	16:89762003-89762136	AA	0
NHA-WT	ENSG00000185324	52	16:89762137-89762446	TE	0.443167
NHA-WT	ENSG00000185324	53	16:89762447-89762502	TE	0.443167
NHA-WT	ENSG00000185324	54	16:89762503-89762572	TE	0.443167
NHA-WT	ENSG00000185324	55	16:89762573-89762761	TE	0.443167
NHA-WT	ENSG00000185324	56	16:89762762-89762762	TE	0.443167
NHA-WT	ENSG00000185324	57	16:89762763-89762772	TE	0.443167
NHA-WT	ENSG00000185340	15	22:29704077-29704510	TE	0
NHA-WT	ENSG00000185340	16	22:29704511-29704525	TE	0
NHA-WT	ENSG00000185359	2	17:79650962-79651012	TS	0.0636
NHA-WT	ENSG00000185359	3	17:79651013-79651013	TS	0.0636
NHA-WT	ENSG00000185359	4	17:79651014-79651062	TS	0.0636
NHA-WT	ENSG00000185359	5	17:79651063-79651133	TS	0.0636
NHA-WT	ENSG00000185359	56	17:79668538-79668567	AA	0
NHA-WT	ENSG00000185359	57	17:79668568-79668747	CE	0
NHA-WT	ENSG00000185359	60	17:79669029-79669145	TE	0
NHA-WT	ENSG00000185359	61	17:79669146-79669149	TE	0
NHA-WT	ENSG00000185442	1	15:93353092-93353114	TS	0.244667
NHA-WT	ENSG00000185442	2	15:93353029-93353091	TS	0.244667
NHA-WT	ENSG00000185442	3	15:93352876-93353028	TS	0.244667
NHA-WT	ENSG00000185475	1	11:62554887-62554898	TS	0
NHA-WT	ENSG00000185475	2	11:62554899-62554999	TS	0
NHA-WT	ENSG00000185475	4	11:62556532-62556640	TS	0
NHA-WT	ENSG00000185475	5	11:62556641-62556658	TS	0
NHA-WT	ENSG00000185475	6	11:62556659-62556682	CE	0
NHA-WT	ENSG00000185475	7	11:62556683-62556763	RI	0
NHA-WT	ENSG00000185475	8	11:62556764-62556898	CE	0
NHA-WT	ENSG00000185475	9	11:62556899-62557072	RI	0
NHA-WT	ENSG00000185475	10	11:62557073-62557151	CE	0
NHA-WT	ENSG00000185475	13	11:62557358-62557582	TE	0.627167
NHA-WT	ENSG00000185475	14	11:62557583-62557639	TE	0.627167
NHA-WT	ENSG00000185475	15	11:62557640-62557718	TE	0.627167
NHA-WT	ENSG00000185475	16	11:62557719-62557877	TE	0.627167
NHA-WT	ENSG00000185482	12	12:57641909-57641981	CE	0
NHA-WT	ENSG00000185504	21	17:79506912-79507976	TE	0.6452
NHA-WT	ENSG00000185504	22	17:79506911-79506911	TE	0.6452
NHA-WT	ENSG00000185507	11	11:615345-615599	AD	0
NHA-WT	ENSG00000185507	12	11:615260-615344	RI	0
NHA-WT	ENSG00000185507	13	11:615097-615259	CE	0
NHA-WT	ENSG00000185507	14	11:615008-615096	RI	0
NHA-WT	ENSG00000185507	15	11:614985-615007	AA	0
NHA-WT	ENSG00000185507	20	11:614476-614531	CE	0
NHA-WT	ENSG00000185507	21	11:614400-614475	RI	0
NHA-WT	ENSG00000185507	28	11:613866-613950	RI	0
NHA-WT	ENSG00000185507	35	11:613206-613328	AD	0
NHA-WT	ENSG00000185507	36	11:613133-613205	RI	0
NHA-WT	ENSG00000185507	37	11:613118-613132	AA	0
NHA-WT	ENSG00000185507	38	11:612999-613117	CE	0
NHA-WT	ENSG00000185507	39	11:612591-612800	TE	0
NHA-WT	ENSG00000185507	40	11:612588-612590	TE	0
NHA-WT	ENSG00000185507	41	11:612583-612587	TE	0
NHA-WT	ENSG00000185507	42	11:612576-612582	TE	0
NHA-WT	ENSG00000185507	43	11:612561-612575	TE	0
NHA-WT	ENSG00000185507	44	11:612559-612560	TE	0
NHA-WT	ENSG00000185507	45	11:612555-612558	TE	0
NHA-WT	ENSG00000185507	46	11:612553-612554	TE	0
NHA-WT	ENSG00000185522	19	11:556192-556375	CE	0
NHA-WT	ENSG00000185527	9	17:79617993-79618180	TE	0.868
NHA-WT	ENSG00000185527	10	17:79617955-79617992	TE	0.868
NHA-WT	ENSG00000185527	11	17:79617770-79617954	TE	0.868
NHA-WT	ENSG00000185527	12	17:79617489-79617769	TE	0.868
NHA-WT	ENSG00000185532	24	10:54053562-54053936	TE	0.792433
NHA-WT	ENSG00000185532	25	10:54053937-54055274	TE	0.792433
NHA-WT	ENSG00000185532	26	10:54055275-54058110	TE	0.792433
NHA-WT	ENSG00000185551	2	15:96873946-96875765	TS	0
NHA-WT	ENSG00000185551	3	15:96875766-96875776	TS	0
NHA-WT	ENSG00000185565	20	3:115529164-115529261	TE	0
NHA-WT	ENSG00000185565	21	3:115529123-115529163	TE	0
NHA-WT	ENSG00000185565	22	3:115528641-115529122	TE	0
NHA-WT	ENSG00000185565	23	3:115521235-115528640	TE	0
NHA-WT	ENSG00000185567	16	14:105403654-105406896	TE	0.0537
NHA-WT	ENSG00000185567	17	14:105403590-105403653	TE	0.0537
NHA-WT	ENSG00000185567	18	14:105403581-105403589	TE	0.0537
NHA-WT	ENSG00000185585	11	9:127572087-127577157	TE	0.5029
NHA-WT	ENSG00000185585	12	9:127577158-127577164	TE	0.5029
NHA-WT	ENSG00000185608	1	22:19419425-19420101	TS	0
NHA-WT	ENSG00000185608	2	22:19420102-19420130	TS	0
NHA-WT	ENSG00000185608	7	22:19423161-19423533	TE	0.348567
NHA-WT	ENSG00000185608	8	22:19423534-19423590	TE	0.348567
NHA-WT	ENSG00000185608	9	22:19423591-19423598	TE	0.348567
NHA-WT	ENSG00000185615	17	16:335312-335433	CE	0
NHA-WT	ENSG00000185615	18	16:335434-335437	AD	0
NHA-WT	ENSG00000185615	19	16:335438-335505	RI	0
NHA-WT	ENSG00000185619	35	4:759823-760193	CE	0
NHA-WT	ENSG00000185619	36	4:760194-760387	TE	0
NHA-WT	ENSG00000185619	37	4:760388-760396	TE	0
NHA-WT	ENSG00000185619	39	4:760462-760819	TE	0
NHA-WT	ENSG00000185619	40	4:760820-761652	TE	0
NHA-WT	ENSG00000185619	41	4:761653-764428	TE	0
NHA-WT	ENSG00000185627	1	11:236546-236965	TS	0
NHA-WT	ENSG00000185627	2	11:236966-236976	TS	0
NHA-WT	ENSG00000185627	3	11:236977-236980	TS	0
NHA-WT	ENSG00000185627	4	11:236981-236999	TS	0
NHA-WT	ENSG00000185627	5	11:237000-237003	TS	0
NHA-WT	ENSG00000185627	6	11:237004-237025	TS	0
NHA-WT	ENSG00000185627	7	11:237026-237037	TS	0
NHA-WT	ENSG00000185627	8	11:237038-237144	TS	0
NHA-WT	ENSG00000185633	13	12:57630107-57630375	AD	0
NHA-WT	ENSG00000185633	15	12:57629532-57629592	CE	0
NHA-WT	ENSG00000185633	16	12:57629403-57629531	RI	0
NHA-WT	ENSG00000185633	17	12:57628863-57629402	TE	0.641333
NHA-WT	ENSG00000185633	18	12:57628694-57628862	TE	0.641333
NHA-WT	ENSG00000185633	19	12:57628688-57628693	TE	0.641333
NHA-WT	ENSG00000185633	20	12:57628686-57628687	TE	0.641333
NHA-WT	ENSG00000185650	7	14:69259958-69261453	TS	0
NHA-WT	ENSG00000185650	8	14:69259788-69259957	TS	0
NHA-WT	ENSG00000185651	8	22:21975804-21976541	TE	0
NHA-WT	ENSG00000185651	9	22:21976542-21976638	TE	0
NHA-WT	ENSG00000185651	10	22:21976639-21978323	TE	0
NHA-WT	ENSG00000185658	67	21:40565743-40566677	TE	0.3215
NHA-WT	ENSG00000185658	68	21:40562145-40565742	TE	0.3215
NHA-WT	ENSG00000185658	69	21:40559172-40559343	TE	0
NHA-WT	ENSG00000185658	70	21:40556102-40559171	TE	0
NHA-WT	ENSG00000185664	46	12:56349333-56349453	AA	0
NHA-WT	ENSG00000185664	48	12:56349146-56349166	AA	0
NHA-WT	ENSG00000185689	10	6:4115641-4115687	AA	0
NHA-WT	ENSG00000185689	14	6:4122183-4122280	CE	0
NHA-WT	ENSG00000185689	15	6:4125194-4125212	AA	0
NHA-WT	ENSG00000185689	18	6:4126146-4126353	CE	0
NHA-WT	ENSG00000185689	22	6:4130719-4130992	TE	0.9253
NHA-WT	ENSG00000185689	23	6:4130993-4130998	TE	0.9253
NHA-WT	ENSG00000185689	24	6:4130999-4130999	TE	0.9253
NHA-WT	ENSG00000185689	25	6:4131000-4131185	TE	0.9253
NHA-WT	ENSG00000185697	1	8:67525530-67526482	TS	0
NHA-WT	ENSG00000185697	2	8:67525485-67525529	TS	0
NHA-WT	ENSG00000185697	3	8:67525143-67525484	TS	0
NHA-WT	ENSG00000185697	4	8:67525054-67525142	TS	0
NHA-WT	ENSG00000185697	27	8:67476932-67477060	TE	0.0135
NHA-WT	ENSG00000185697	28	8:67476907-67476931	TE	0.0135
NHA-WT	ENSG00000185697	29	8:67474410-67476906	TE	0.0135
NHA-WT	ENSG00000185721	18	22:31829858-31830141	TE	0.0513333
NHA-WT	ENSG00000185721	19	22:31830142-31830438	TE	0.0513333
NHA-WT	ENSG00000185722	49	17:4071130-4071205	TE	0.4111
NHA-WT	ENSG00000185722	50	17:4069568-4071129	TE	0.4111
NHA-WT	ENSG00000185722	51	17:4068368-4069567	TE	0.4111
NHA-WT	ENSG00000185722	52	17:4067201-4068367	TE	0.4111
NHA-WT	ENSG00000185728	1	8:64081112-64081120	TS	1.2103
NHA-WT	ENSG00000185728	2	8:64081121-64081179	TS	1.2103
NHA-WT	ENSG00000185728	3	8:64081180-64081210	TS	1.2103
NHA-WT	ENSG00000185728	4	8:64081211-64081212	TS	1.2103
NHA-WT	ENSG00000185728	5	8:64081213-64081213	TS	1.2103
NHA-WT	ENSG00000185728	6	8:64081214-64081219	TS	1.2103
NHA-WT	ENSG00000185728	7	8:64081220-64081245	TS	1.2103
NHA-WT	ENSG00000185728	8	8:64081246-64081460	TS	1.2103
NHA-WT	ENSG00000185730	3	8:144373080-144373558	TS	0
NHA-WT	ENSG00000185730	4	8:144373559-144373573	TS	0
NHA-WT	ENSG00000185730	5	8:144373574-144373586	TS	0
NHA-WT	ENSG00000185730	6	8:144373587-144373591	TS	0
NHA-WT	ENSG00000185730	7	8:144373592-144373780	TS	0
NHA-WT	ENSG00000185739	9	16:4241811-4242965	TE	0.37445
NHA-WT	ENSG00000185739	10	16:4239375-4241810	TE	0.37445
NHA-WT	ENSG00000185745	3	10:91162038-91163607	TE	0.106867
NHA-WT	ENSG00000185745	4	10:91163608-91163745	TE	0.106867
NHA-WT	ENSG00000185758	1	4:184243562-184243579	TS	0
NHA-WT	ENSG00000185758	2	4:184242965-184243561	TE	0.315567
NHA-WT	ENSG00000185758	2	4:184242965-184243561	TS	0
NHA-WT	ENSG00000185758	3	4:184242917-184242964	TE	0.315567
NHA-WT	ENSG00000185774	23	4:20731705-20731752	TE	1.24683
NHA-WT	ENSG00000185774	24	4:20731539-20731704	TE	1.24683
NHA-WT	ENSG00000185774	25	4:20731261-20731538	TE	1.24683
NHA-WT	ENSG00000185774	26	4:20730859-20731260	TE	1.24683
NHA-WT	ENSG00000185774	27	4:20730833-20730858	TE	1.24683
NHA-WT	ENSG00000185774	28	4:20730829-20730832	TE	1.24683
NHA-WT	ENSG00000185774	29	4:20730239-20730828	TE	1.24683
NHA-WT	ENSG00000185787	4	15:79165118-79165155	TS	1.0566
NHA-WT	ENSG00000185787	5	15:79165156-79165157	TS	1.0566
NHA-WT	ENSG00000185787	6	15:79165158-79165228	TS	1.0566
NHA-WT	ENSG00000185787	7	15:79165229-79165295	TS	1.0566
NHA-WT	ENSG00000185787	8	15:79165296-79165314	TS	1.0566
NHA-WT	ENSG00000185787	9	15:79165315-79165316	TS	1.0566
NHA-WT	ENSG00000185787	10	15:79165317-79165325	TS	1.0566
NHA-WT	ENSG00000185787	11	15:79165326-79165328	TS	1.0566
NHA-WT	ENSG00000185787	12	15:79165329-79165346	TS	1.0566
NHA-WT	ENSG00000185787	13	15:79165347-79165366	TS	1.0566
NHA-WT	ENSG00000185787	14	15:79165367-79165371	TS	1.0566
NHA-WT	ENSG00000185787	15	15:79165372-79165384	TS	1.0566
NHA-WT	ENSG00000185787	16	15:79165385-79165399	TS	1.0566
NHA-WT	ENSG00000185787	17	15:79165400-79165460	AD	0
NHA-WT	ENSG00000185787	18	15:79165461-79165560	AD	0
NHA-WT	ENSG00000185787	21	15:79166182-79166262	AD	0
NHA-WT	ENSG00000185787	22	15:79168834-79168928	AF	0
NHA-WT	ENSG00000185787	27	15:79172854-79172921	CE	0
NHA-WT	ENSG00000185787	28	15:79177309-79177311	AA	0
NHA-WT	ENSG00000185787	29	15:79177312-79177425	CE	0
NHA-WT	ENSG00000185787	38	15:79183331-79183356	CE	0
NHA-WT	ENSG00000185787	39	15:79183357-79183825	RI	0
NHA-WT	ENSG00000185787	47	15:79185881-79185932	TE	0
NHA-WT	ENSG00000185787	48	15:79185933-79185941	TE	0
NHA-WT	ENSG00000185787	49	15:79185942-79185943	TE	0
NHA-WT	ENSG00000185787	50	15:79185944-79185960	TE	0
NHA-WT	ENSG00000185787	52	15:79186400-79186476	TE	0
NHA-WT	ENSG00000185787	53	15:79186477-79186503	TE	0
NHA-WT	ENSG00000185787	56	15:79187162-79187246	CE	0
NHA-WT	ENSG00000185787	58	15:79189325-79189419	TE	0.9254
NHA-WT	ENSG00000185787	59	15:79189420-79189731	TE	0.9254
NHA-WT	ENSG00000185787	60	15:79189732-79189856	TE	0.9254
NHA-WT	ENSG00000185787	61	15:79189857-79190072	TE	0.9254
NHA-WT	ENSG00000185787	62	15:79190073-79190075	TE	0.9254
NHA-WT	ENSG00000185787	63	15:79190076-79190475	TE	0.9254
NHA-WT	ENSG00000185803	12	8:145582444-145582560	AD	0
NHA-WT	ENSG00000185813	44	17:79862774-79862820	TE	0
NHA-WT	ENSG00000185813	45	17:79862752-79862773	TE	0
NHA-WT	ENSG00000185813	46	17:79862688-79862751	TE	0
NHA-WT	ENSG00000185813	47	17:79862527-79862687	TE	0
NHA-WT	ENSG00000185813	48	17:79862512-79862526	TE	0
NHA-WT	ENSG00000185813	49	17:79862300-79862511	TE	0
NHA-WT	ENSG00000185813	50	17:79862243-79862299	TE	0
NHA-WT	ENSG00000185813	51	17:79862219-79862242	TE	0
NHA-WT	ENSG00000185813	52	17:79862202-79862218	TE	0
NHA-WT	ENSG00000185813	53	17:79858841-79862201	TE	0
NHA-WT	ENSG00000185825	9	X:152989410-152989470	AD	0.4994
NHA-WT	ENSG00000185825	10	X:152988963-152989409	AD	0.4994
NHA-WT	ENSG00000185829	9	17:44634731-44634996	CE	0
NHA-WT	ENSG00000185829	15	17:44594069-44594379	TE	0.0042
NHA-WT	ENSG00000185829	16	17:44594068-44594068	TE	0.0042
NHA-WT	ENSG00000185862	5	17:29631252-29632648	TE	0.908967
NHA-WT	ENSG00000185862	6	17:29630784-29631251	TE	0.908967
NHA-WT	ENSG00000185864	54	16:21850571-21850631	CE	0
NHA-WT	ENSG00000185875	2	10:25305622-25305718	AD	0
NHA-WT	ENSG00000185904	1	10:42970991-42971075	TS	0
NHA-WT	ENSG00000185904	2	10:42971076-42971328	TS	0
NHA-WT	ENSG00000185904	3	10:42971329-42971412	AD	0
NHA-WT	ENSG00000185973	17	X:154721110-154721327	TE	0.44855
NHA-WT	ENSG00000185973	18	X:154719776-154721109	TE	0.44855
NHA-WT	ENSG00000185989	1	13:114898028-114898086	TS	0.45385
NHA-WT	ENSG00000185989	2	13:114897910-114898027	TS	0.45385
NHA-WT	ENSG00000186010	1	19:19626545-19626563	TS	0
NHA-WT	ENSG00000186010	2	19:19626564-19626798	TS	0
NHA-WT	ENSG00000186010	3	19:19626799-19627036	TS	0
NHA-WT	ENSG00000186010	4	19:19627037-19627037	TS	0
NHA-WT	ENSG00000186010	5	19:19627038-19627038	TS	0
NHA-WT	ENSG00000186010	6	19:19627039-19627049	TS	0
NHA-WT	ENSG00000186010	7	19:19627050-19627069	TS	0
NHA-WT	ENSG00000186010	8	19:19627070-19627141	TS	0
NHA-WT	ENSG00000186017	1	19:36980764-36980804	TS	0
NHA-WT	ENSG00000186017	2	19:36980464-36980763	TS	0
NHA-WT	ENSG00000186017	3	19:36980440-36980463	TS	0
NHA-WT	ENSG00000186017	4	19:36980422-36980439	TS	0
NHA-WT	ENSG00000186017	5	19:36980421-36980421	TS	0
NHA-WT	ENSG00000186017	6	19:36980409-36980420	TS	0
NHA-WT	ENSG00000186017	7	19:36980388-36980408	TS	0
NHA-WT	ENSG00000186063	1	1:222886527-222886552	TS	0.40615
NHA-WT	ENSG00000186063	2	1:222886371-222886526	TS	0.40615
NHA-WT	ENSG00000186063	3	1:222886086-222886370	AD	0
NHA-WT	ENSG00000186063	4	1:222885867-222886079	TS	0
NHA-WT	ENSG00000186063	5	1:222885771-222885866	TS	0
NHA-WT	ENSG00000186063	6	1:222885606-222885770	TS	0
NHA-WT	ENSG00000186063	7	1:222885550-222885605	TS	0
NHA-WT	ENSG00000186063	8	1:222884888-222885549	RI	0.3329
NHA-WT	ENSG00000186063	9	1:222884721-222884887	CE	0.3329
NHA-WT	ENSG00000186063	12	1:222867131-222867185	CE	0
NHA-WT	ENSG00000186063	13	1:222860937-222861000	CE	0
NHA-WT	ENSG00000186063	14	1:222860272-222860378	CE	0
NHA-WT	ENSG00000186063	15	1:222849438-222849560	CE	0
NHA-WT	ENSG00000186063	20	1:222842919-222843331	TE	1.42867
NHA-WT	ENSG00000186063	21	1:222842741-222842918	TE	1.42867
NHA-WT	ENSG00000186063	22	1:222842146-222842740	TE	1.42867
NHA-WT	ENSG00000186063	23	1:222841355-222842145	TE	1.42867
NHA-WT	ENSG00000186088	43	7:76944133-76945631	TS	0
NHA-WT	ENSG00000186088	44	7:76943807-76944132	TS	0
NHA-WT	ENSG00000186088	51	7:76941158-76941257	CE	0
NHA-WT	ENSG00000186118	7	1:47138624-47138695	AA	0
NHA-WT	ENSG00000186118	8	1:47138696-47138923	TE	0.3236
NHA-WT	ENSG00000186118	9	1:47138924-47139148	TE	0.3236
NHA-WT	ENSG00000186118	10	1:47139149-47139166	TE	0.3236
NHA-WT	ENSG00000186118	11	1:47139167-47139249	TE	0.3236
NHA-WT	ENSG00000186118	12	1:47139250-47139266	TE	0.3236
NHA-WT	ENSG00000186141	1	1:145610938-145611025	TS	0.07815
NHA-WT	ENSG00000186141	2	1:145610885-145610937	TS	0.07815
NHA-WT	ENSG00000186141	3	1:145610744-145610884	TS	0.07815
NHA-WT	ENSG00000186141	21	1:145595119-145595220	CE	0
NHA-WT	ENSG00000186141	22	1:145594995-145595118	RI	0
NHA-WT	ENSG00000186166	33	11:118886248-118886351	TE	0.408
NHA-WT	ENSG00000186166	34	11:118886352-118886455	TE	0.408
NHA-WT	ENSG00000186166	35	11:118886456-118886501	TE	0.408
NHA-WT	ENSG00000186187	14	16:75138788-75138903	TE	0
NHA-WT	ENSG00000186187	15	16:75138904-75139234	TE	0
NHA-WT	ENSG00000186187	18	16:75140380-75140469	CE	0
NHA-WT	ENSG00000186231	17	6:97586997-97587503	TE	1.04613
NHA-WT	ENSG00000186231	18	6:97587504-97587567	TE	1.04613
NHA-WT	ENSG00000186231	19	6:97587568-97587879	TE	1.04613
NHA-WT	ENSG00000186231	20	6:97587880-97588630	TE	1.04613
NHA-WT	ENSG00000186283	1	1:179050512-179051204	TS	0.3318
NHA-WT	ENSG00000186283	2	1:179051205-179051212	TS	0.3318
NHA-WT	ENSG00000186283	3	1:179051213-179051220	TS	0.3318
NHA-WT	ENSG00000186283	4	1:179051221-179051315	TS	0.3318
NHA-WT	ENSG00000186283	5	1:179051316-179051522	TS	0.3318
NHA-WT	ENSG00000186283	6	1:179051854-179052074	AA	0
NHA-WT	ENSG00000186283	7	1:179052075-179052188	CE	0
NHA-WT	ENSG00000186283	9	1:179054763-179054903	AA	0
NHA-WT	ENSG00000186318	22	11:117161350-117161375	TE	0
NHA-WT	ENSG00000186318	23	11:117161219-117161349	TE	0
NHA-WT	ENSG00000186318	25	11:117160251-117160523	TE	0.981633
NHA-WT	ENSG00000186318	26	11:117160203-117160250	TE	0.981633
NHA-WT	ENSG00000186318	27	11:117158067-117160202	TE	0.981633
NHA-WT	ENSG00000186318	28	11:117156422-117158066	TE	0.981633
NHA-WT	ENSG00000186318	29	11:117156402-117156421	TE	0.981633
NHA-WT	ENSG00000186340	31	6:169617549-169617720	TE	0.297733
NHA-WT	ENSG00000186340	32	6:169615875-169617548	TE	0.297733
NHA-WT	ENSG00000186352	1	4:186317175-186317198	TS	0
NHA-WT	ENSG00000186352	2	4:186317199-186317578	TS	0
NHA-WT	ENSG00000186352	14	4:186320928-186321170	RI	0
NHA-WT	ENSG00000186352	15	4:186321171-186321395	TE	0.769367
NHA-WT	ENSG00000186352	16	4:186321396-186321782	TE	0.769367
NHA-WT	ENSG00000186354	7	9:91606767-91606979	TE	0
NHA-WT	ENSG00000186354	8	9:91606980-91611055	TE	0
NHA-WT	ENSG00000186432	19	3:160222746-160222840	CE	0
NHA-WT	ENSG00000186468	13	5:81572217-81572269	AD	0.48085
NHA-WT	ENSG00000186468	14	5:81572075-81572216	RI	0.48085
NHA-WT	ENSG00000186468	15	5:81571997-81572074	CE	0
NHA-WT	ENSG00000186468	18	5:81571879-81571953	TE	0
NHA-WT	ENSG00000186468	19	5:81571697-81571878	TE	0
NHA-WT	ENSG00000186468	20	5:81571240-81571696	TE	0
NHA-WT	ENSG00000186468	25	5:81570343-81570932	TE	0.287733
NHA-WT	ENSG00000186468	26	5:81569177-81570342	TE	0.287733
NHA-WT	ENSG00000186480	1	7:155089486-155089538	TS	0.731267
NHA-WT	ENSG00000186480	2	7:155089539-155089598	TS	0.731267
NHA-WT	ENSG00000186480	3	7:155089599-155089669	TS	0.731267
NHA-WT	ENSG00000186480	4	7:155089670-155089737	AD	0
NHA-WT	ENSG00000186480	5	7:155089969-155090076	CE	0
NHA-WT	ENSG00000186517	24	1:161018779-161019124	CE	0
NHA-WT	ENSG00000186517	27	1:161016739-161018145	TE	0.9593
NHA-WT	ENSG00000186517	28	1:161016738-161016738	TE	0.9593
NHA-WT	ENSG00000186517	29	1:161016736-161016737	TE	0.9593
NHA-WT	ENSG00000186577	1	6:34216833-34217247	TS	0.01125
NHA-WT	ENSG00000186577	2	6:34216832-34216832	TS	0.01125
NHA-WT	ENSG00000186577	3	6:34216818-34216831	TS	0.01125
NHA-WT	ENSG00000186577	4	6:34216798-34216817	TS	0.01125
NHA-WT	ENSG00000186577	5	6:34216767-34216797	TS	0.01125
NHA-WT	ENSG00000186577	6	6:34216763-34216766	TS	0.01125
NHA-WT	ENSG00000186577	7	6:34216756-34216762	TS	0.01125
NHA-WT	ENSG00000186577	9	6:34215518-34215641	CE	0
NHA-WT	ENSG00000186577	10	6:34215458-34215517	AD	0
NHA-WT	ENSG00000186577	11	6:34215270-34215457	RI	0
NHA-WT	ENSG00000186577	13	6:34214927-34215243	RI	0
NHA-WT	ENSG00000186577	14	6:34214821-34214926	CE	0
NHA-WT	ENSG00000186577	17	6:34214262-34214645	TE	0
NHA-WT	ENSG00000186577	18	6:34214226-34214261	TE	0
NHA-WT	ENSG00000186577	19	6:34214172-34214225	TE	0
NHA-WT	ENSG00000186577	20	6:34214157-34214171	TE	0
NHA-WT	ENSG00000186591	24	7:129474818-129474901	TE	0
NHA-WT	ENSG00000186591	25	7:129474781-129474817	TE	0
NHA-WT	ENSG00000186591	26	7:129474777-129474780	TE	0
NHA-WT	ENSG00000186591	27	7:129470572-129474776	TE	0
NHA-WT	ENSG00000186625	23	6:149916013-149916370	TE	0
NHA-WT	ENSG00000186625	24	6:149916009-149916012	TE	0
NHA-WT	ENSG00000186628	17	15:83428026-83428352	TE	0
NHA-WT	ENSG00000186628	18	15:83424114-83428025	TE	0
NHA-WT	ENSG00000186665	7	17:65987246-65988219	TE	0.6072
NHA-WT	ENSG00000186665	8	17:65987218-65987245	TE	0.6072
NHA-WT	ENSG00000186665	9	17:65987217-65987217	TE	0.6072
NHA-WT	ENSG00000186666	4	12:50232379-50232798	TE	0.8429
NHA-WT	ENSG00000186666	5	12:50231573-50232378	TE	0.8429
NHA-WT	ENSG00000186710	11	12:113596506-113596909	TE	0.568233
NHA-WT	ENSG00000186710	12	12:113596910-113597081	TE	0.568233
NHA-WT	ENSG00000186714	24	11:32624271-32624566	TE	0
NHA-WT	ENSG00000186714	25	11:32623792-32624270	TE	0
NHA-WT	ENSG00000186716	2	22:23522397-23522551	TS	0
NHA-WT	ENSG00000186716	3	22:23522552-23524426	TS	0
NHA-WT	ENSG00000186765	1	17:79495422-79495557	TS	0.329633
NHA-WT	ENSG00000186765	2	17:79495558-79496383	TS	0.329633
NHA-WT	ENSG00000186765	4	17:79503172-79503293	CE	0
NHA-WT	ENSG00000186765	5	17:79503294-79503575	RI	0
NHA-WT	ENSG00000186765	6	17:79503576-79503647	AA	0
NHA-WT	ENSG00000186765	7	17:79503648-79503815	CE	0
NHA-WT	ENSG00000186765	8	17:79503901-79503982	TE	0.207967
NHA-WT	ENSG00000186765	9	17:79503983-79504106	TE	0.207967
NHA-WT	ENSG00000186765	10	17:79504107-79504156	TE	0.207967
NHA-WT	ENSG00000186792	10	3:50330476-50330946	TE	0
NHA-WT	ENSG00000186792	11	3:50330412-50330475	TE	0
NHA-WT	ENSG00000186792	12	3:50330262-50330411	TE	0
NHA-WT	ENSG00000186812	25	18:32834196-32834366	CE	0
NHA-WT	ENSG00000186812	26	18:32837892-32838013	CE	0
NHA-WT	ENSG00000186812	27	18:32838014-32838243	TE	0.9355
NHA-WT	ENSG00000186812	28	18:32838244-32838358	TE	0.9355
NHA-WT	ENSG00000186812	29	18:32838359-32839191	TE	0.9355
NHA-WT	ENSG00000186814	25	18:32832558-32834345	TE	0.494467
NHA-WT	ENSG00000186814	26	18:32831032-32832557	TE	0.494467
NHA-WT	ENSG00000186815	73	12:113733765-113733817	TE	0.746133
NHA-WT	ENSG00000186815	74	12:113733818-113733933	TE	0.746133
NHA-WT	ENSG00000186815	75	12:113733934-113733934	TE	0.746133
NHA-WT	ENSG00000186815	76	12:113733935-113733999	TE	0.746133
NHA-WT	ENSG00000186815	77	12:113734000-113736387	TE	0.746133
NHA-WT	ENSG00000186815	78	12:113736388-113736390	TE	0.746133
NHA-WT	ENSG00000186818	27	19:55178201-55178489	TE	0
NHA-WT	ENSG00000186818	28	19:55178490-55178841	TE	0
NHA-WT	ENSG00000186868	30	17:44101322-44101537	TE	0.316667
NHA-WT	ENSG00000186868	31	17:44101538-44101549	TE	0.316667
NHA-WT	ENSG00000186868	32	17:44101550-44101797	TE	0.316667
NHA-WT	ENSG00000186868	33	17:44101798-44105700	TE	0.316667
NHA-WT	ENSG00000186908	1	12:77157368-77157882	TS	0
NHA-WT	ENSG00000186908	2	12:77157883-77158023	TS	0
NHA-WT	ENSG00000186908	3	12:77158024-77158032	TS	0
NHA-WT	ENSG00000186908	4	12:77158033-77158033	TS	0
NHA-WT	ENSG00000186908	5	12:77158034-77158037	TS	0
NHA-WT	ENSG00000186908	6	12:77158038-77158077	TS	0
NHA-WT	ENSG00000186908	7	12:77158078-77158109	TS	0
NHA-WT	ENSG00000186908	57	12:77244627-77245172	TE	0.940267
NHA-WT	ENSG00000186908	58	12:77245173-77247474	TE	0.940267
NHA-WT	ENSG00000186908	59	12:77247475-77247476	TE	0.940267
NHA-WT	ENSG00000186919	10	17:74076336-74076505	CE	0
NHA-WT	ENSG00000186919	11	17:74076506-74076820	RI	0
NHA-WT	ENSG00000186919	15	17:74077200-74077358	RI	0
NHA-WT	ENSG00000186919	16	17:74077359-74077483	CE	0
NHA-WT	ENSG00000186919	17	17:74077484-74077625	RI	0
NHA-WT	ENSG00000186919	18	17:74077626-74077680	AA	0
NHA-WT	ENSG00000186919	19	17:74077681-74077836	CE	0
NHA-WT	ENSG00000186919	20	17:74077837-74077962	RI	0
NHA-WT	ENSG00000186919	21	17:74077963-74078130	CE	0
NHA-WT	ENSG00000186919	22	17:74078131-74078543	RI	0
NHA-WT	ENSG00000186919	23	17:74078544-74078747	TE	0.727267
NHA-WT	ENSG00000186919	24	17:74078748-74078885	TE	0.727267
NHA-WT	ENSG00000186919	25	17:74078886-74079747	TE	0.727267
NHA-WT	ENSG00000186951	28	22:46631030-46631277	TE	1
NHA-WT	ENSG00000186951	29	22:46631278-46631300	TE	1
NHA-WT	ENSG00000186951	30	22:46631301-46639652	TE	1
NHA-WT	ENSG00000186951	31	22:46639653-46639653	TE	1
NHA-WT	ENSG00000187010	9	1:25633087-25633220	CE	0
NHA-WT	ENSG00000187010	15	1:25655389-25655702	TE	0.335367
NHA-WT	ENSG00000187010	16	1:25655703-25656936	TE	0.335367
NHA-WT	ENSG00000187045	28	22:37461479-37462278	TE	0.00953333
NHA-WT	ENSG00000187045	29	22:37461476-37461478	TE	0.00953333
NHA-WT	ENSG00000187051	7	22:39928400-39928528	CE	0
NHA-WT	ENSG00000187051	12	22:39925923-39926468	RI	0
NHA-WT	ENSG00000187051	13	22:39925825-39925922	CE	0
NHA-WT	ENSG00000187051	14	22:39925629-39925824	RI	0
NHA-WT	ENSG00000187051	15	22:39925451-39925628	TE	0.332667
NHA-WT	ENSG00000187051	16	22:39925219-39925450	TE	0.332667
NHA-WT	ENSG00000187051	17	22:39925161-39925218	TE	0.332667
NHA-WT	ENSG00000187051	18	22:39925102-39925160	TE	0.332667
NHA-WT	ENSG00000187051	19	22:39925098-39925101	TE	0.332667
NHA-WT	ENSG00000187066	7	11:64856223-64856329	RI	0
NHA-WT	ENSG00000187066	8	11:64856155-64856222	CE	0
NHA-WT	ENSG00000187066	9	11:64856123-64856154	AD	0
NHA-WT	ENSG00000187066	11	11:64855959-64856003	TE	0
NHA-WT	ENSG00000187066	12	11:64855847-64855958	TE	0
NHA-WT	ENSG00000187066	13	11:64855844-64855846	TE	0
NHA-WT	ENSG00000187066	14	11:64852451-64855843	TE	0
NHA-WT	ENSG00000187079	23	11:12958656-12959581	TE	1.0623
NHA-WT	ENSG00000187079	24	11:12959582-12960612	TE	1.0623
NHA-WT	ENSG00000187079	25	11:12960613-12965490	TE	1.0623
NHA-WT	ENSG00000187079	26	11:12965491-12966030	TE	1.0623
NHA-WT	ENSG00000187079	27	11:12966031-12966298	TE	1.0623
NHA-WT	ENSG00000187109	28	12:76451524-76451556	CE	0
NHA-WT	ENSG00000187109	29	12:76450453-76451523	RI	0
NHA-WT	ENSG00000187109	64	12:76441414-76441498	TE	0.902267
NHA-WT	ENSG00000187109	65	12:76441412-76441413	TE	0.902267
NHA-WT	ENSG00000187109	66	12:76441376-76441411	TE	0.902267
NHA-WT	ENSG00000187109	67	12:76441375-76441375	TE	0.902267
NHA-WT	ENSG00000187109	68	12:76440935-76441374	TE	0.902267
NHA-WT	ENSG00000187109	69	12:76440684-76440934	TE	0.902267
NHA-WT	ENSG00000187109	70	12:76438670-76440683	TE	0.902267
NHA-WT	ENSG00000187118	24	3:28361000-28361232	TE	0
NHA-WT	ENSG00000187118	25	3:28361233-28361253	TE	0
NHA-WT	ENSG00000187118	26	3:28361254-28361261	TE	0
NHA-WT	ENSG00000187118	27	3:28361262-28361262	TE	0
NHA-WT	ENSG00000187118	28	3:28361263-28361264	TE	0
NHA-WT	ENSG00000187118	29	3:28361265-28361267	TE	0
NHA-WT	ENSG00000187118	30	3:28361268-28366633	TE	0
NHA-WT	ENSG00000187122	48	10:98761915-98762038	AD	0
NHA-WT	ENSG00000187122	52	10:98758563-98759402	RI	0
NHA-WT	ENSG00000187122	53	10:98758327-98758562	CE	0
NHA-WT	ENSG00000187122	54	10:98758238-98758326	RI	0
NHA-WT	ENSG00000187122	57	10:98757877-98757976	TE	0
NHA-WT	ENSG00000187122	58	10:98757795-98757876	TE	0
NHA-WT	ENSG00000187144	25	1:16725162-16725317	TE	0.574833
NHA-WT	ENSG00000187144	26	1:16725138-16725161	TE	0.574833
NHA-WT	ENSG00000187144	27	1:16723053-16723241	CE	0
NHA-WT	ENSG00000187144	28	1:16722176-16722807	AL	0
NHA-WT	ENSG00000187147	27	1:45101217-45101260	CE	0
NHA-WT	ENSG00000187147	28	1:45101261-45101338	AD	0
NHA-WT	ENSG00000187147	40	1:45115555-45115629	CE	0
NHA-WT	ENSG00000187147	41	1:45115630-45116375	RI	0
NHA-WT	ENSG00000187147	42	1:45116376-45116480	TE	0.8539
NHA-WT	ENSG00000187147	43	1:45116481-45116562	TE	0.8539
NHA-WT	ENSG00000187147	44	1:45116563-45116737	TE	0.8539
NHA-WT	ENSG00000187147	45	1:45116738-45117395	TE	0.8539
NHA-WT	ENSG00000187147	46	1:45117396-45117396	TE	0.8539
NHA-WT	ENSG00000187164	3	10:118764877-118765088	TS	0
NHA-WT	ENSG00000187164	4	10:118764533-118764876	TS	0
NHA-WT	ENSG00000187185	1	16:57832098-57832176	TS	0.449567
NHA-WT	ENSG00000187185	2	16:57832177-57832544	TS	0.449567
NHA-WT	ENSG00000187187	25	19:40522335-40522452	TE	0.527433
NHA-WT	ENSG00000187187	26	19:40522453-40522716	TE	0.527433
NHA-WT	ENSG00000187187	27	19:40522717-40523514	TE	0.527433
NHA-WT	ENSG00000187257	16	7:77407951-77408135	TE	0.559033
NHA-WT	ENSG00000187257	17	7:77408136-77408999	TE	0.559033
NHA-WT	ENSG00000187257	18	7:77409000-77412339	TE	0.559033
NHA-WT	ENSG00000187325	3	X:77394340-77394421	CE	0
NHA-WT	ENSG00000187325	4	X:77393459-77393595	CE	0
NHA-WT	ENSG00000187325	9	X:77387218-77387270	TE	0
NHA-WT	ENSG00000187325	10	X:77385245-77387217	TE	0
NHA-WT	ENSG00000187391	1	7:79082872-79082890	TS	0.3333
NHA-WT	ENSG00000187391	2	7:79082787-79082871	TS	0.3333
NHA-WT	ENSG00000187391	3	7:79082336-79082786	TS	0.3333
NHA-WT	ENSG00000187398	27	11:25100100-25102650	TE	0.34255
NHA-WT	ENSG00000187398	28	11:25102651-25104150	TE	0.34255
NHA-WT	ENSG00000187498	1	13:110959479-110959496	TS	0
NHA-WT	ENSG00000187498	2	13:110959291-110959478	TS	0
NHA-WT	ENSG00000187514	16	2:232576130-232576596	RI	0
NHA-WT	ENSG00000187514	17	2:232576597-232576599	AA	0
NHA-WT	ENSG00000187514	20	2:232577153-232577161	AA	0
NHA-WT	ENSG00000187514	21	2:232577162-232577226	CE	0
NHA-WT	ENSG00000187514	23	2:232577514-232577566	TE	0.647133
NHA-WT	ENSG00000187514	24	2:232577567-232577723	TE	0.647133
NHA-WT	ENSG00000187514	25	2:232577724-232577818	TE	0.647133
NHA-WT	ENSG00000187514	26	2:232577819-232577978	TE	0.647133
NHA-WT	ENSG00000187514	27	2:232577979-232577999	TE	0.647133
NHA-WT	ENSG00000187514	28	2:232578000-232578175	TE	0.647133
NHA-WT	ENSG00000187514	29	2:232578176-232578216	TE	0.647133
NHA-WT	ENSG00000187514	30	2:232578217-232578246	TE	0.647133
NHA-WT	ENSG00000187514	31	2:232578247-232578251	TE	0.647133
NHA-WT	ENSG00000187522	9	10:14884109-14884132	AA	0
NHA-WT	ENSG00000187535	3	16:1660695-1660705	TS	0
NHA-WT	ENSG00000187535	4	16:1660668-1660694	TS	0
NHA-WT	ENSG00000187535	5	16:1660665-1660667	TS	0
NHA-WT	ENSG00000187535	52	16:1560431-1561151	TE	0.0022
NHA-WT	ENSG00000187535	53	16:1560428-1560430	TE	0.0022
NHA-WT	ENSG00000187537	13	14:19988803-19989039	TE	0
NHA-WT	ENSG00000187537	14	14:19988694-19988802	TE	0
NHA-WT	ENSG00000187537	15	14:19983559-19988693	TE	0
NHA-WT	ENSG00000187569	2	12:7867779-7868023	CE	0
NHA-WT	ENSG00000187569	3	12:7868794-7868835	CE	0
NHA-WT	ENSG00000187595	15	17:40179036-40179151	TE	0
NHA-WT	ENSG00000187595	16	17:40177594-40179035	TE	0
NHA-WT	ENSG00000187626	6	6:28212692-28213753	TE	0.5008
NHA-WT	ENSG00000187626	7	6:28212401-28212691	TE	0.5008
NHA-WT	ENSG00000187627	27	2:87239636-87239859	TE	0.744833
NHA-WT	ENSG00000187627	28	2:87239860-87239864	TE	0.744833
NHA-WT	ENSG00000187627	29	2:87239865-87241099	TE	0.744833
NHA-WT	ENSG00000187627	30	2:87241100-87241104	TE	0.744833
NHA-WT	ENSG00000187634	30	1:879189-879287	RI	0
NHA-WT	ENSG00000187634	31	1:879288-879639	TE	0
NHA-WT	ENSG00000187634	32	1:879640-879955	TE	0
NHA-WT	ENSG00000187642	7	1:910585-911649	TE	0.6458
NHA-WT	ENSG00000187642	8	1:910584-910584	TE	0.6458
NHA-WT	ENSG00000187642	9	1:910579-910583	TE	0.6458
NHA-WT	ENSG00000187699	18	2:191064423-191064553	TE	1.00657
NHA-WT	ENSG00000187699	19	2:191064554-191064676	TE	1.00657
NHA-WT	ENSG00000187699	20	2:191064677-191064789	TE	1.00657
NHA-WT	ENSG00000187699	21	2:191064790-191064935	TE	1.00657
NHA-WT	ENSG00000187699	22	2:191064936-191064940	TE	1.00657
NHA-WT	ENSG00000187699	23	2:191064941-191065205	TE	1.00657
NHA-WT	ENSG00000187699	24	2:191065206-191068210	TE	1.00657
NHA-WT	ENSG00000187735	33	8:54879730-54880672	TE	0.0374
NHA-WT	ENSG00000187735	34	8:54879120-54879729	TE	0.0374
NHA-WT	ENSG00000187735	35	8:54879116-54879119	TE	0.0374
NHA-WT	ENSG00000187735	36	8:54879112-54879115	TE	0.0374
NHA-WT	ENSG00000187741	99	16:89805886-89805961	CE	0
NHA-WT	ENSG00000187741	103	16:89805546-89805674	CE	0
NHA-WT	ENSG00000187741	104	16:89805541-89805545	AD	0
NHA-WT	ENSG00000187741	105	16:89805537-89805540	AD	0
NHA-WT	ENSG00000187741	106	16:89805424-89805536	AD	0
NHA-WT	ENSG00000187741	107	16:89805335-89805382	AA	0
NHA-WT	ENSG00000187741	111	16:89805038-89805116	TE	1.11573
NHA-WT	ENSG00000187741	112	16:89804903-89805037	TE	1.11573
NHA-WT	ENSG00000187741	113	16:89804901-89804902	TE	1.11573
NHA-WT	ENSG00000187741	114	16:89804811-89804900	TE	1.11573
NHA-WT	ENSG00000187741	115	16:89803957-89804810	TE	1.11573
NHA-WT	ENSG00000187764	52	9:91979567-91980569	TS	0.4053
NHA-WT	ENSG00000187764	53	9:91978866-91979566	TS	0.4053
NHA-WT	ENSG00000187764	54	9:91978656-91978865	CE	0
NHA-WT	ENSG00000187764	55	9:91978443-91978655	RI	0
NHA-WT	ENSG00000187764	56	9:91978345-91978442	CE	0
NHA-WT	ENSG00000187764	57	9:91977154-91977343	TE	0
NHA-WT	ENSG00000187764	58	9:91976894-91977153	TE	0
NHA-WT	ENSG00000187764	59	9:91976524-91976893	TE	0
NHA-WT	ENSG00000187764	60	9:91976516-91976523	TE	0
NHA-WT	ENSG00000187764	61	9:91975706-91976515	TE	0
NHA-WT	ENSG00000187764	62	9:91975702-91975705	TE	0
NHA-WT	ENSG00000187775	100	17:76424544-76424605	AD	0
NHA-WT	ENSG00000187775	101	17:76424402-76424543	AD	0
NHA-WT	ENSG00000187775	111	17:76419986-76420234	TE	0
NHA-WT	ENSG00000187775	112	17:76419781-76419985	TE	0
NHA-WT	ENSG00000187775	113	17:76419778-76419780	TE	0
NHA-WT	ENSG00000187783	7	10:45430104-45430483	TE	0.06865
NHA-WT	ENSG00000187783	8	10:45430484-45430642	TE	0.06865
NHA-WT	ENSG00000187783	9	10:45430643-45432450	TE	0.06865
NHA-WT	ENSG00000187796	9	9:139265154-139265292	RI	0
NHA-WT	ENSG00000187796	12	9:139264890-139264973	RI	0
NHA-WT	ENSG00000187796	13	9:139264746-139264889	CE	0
NHA-WT	ENSG00000187796	14	9:139264328-139264745	RI	0
NHA-WT	ENSG00000187796	15	9:139264202-139264327	CE	0
NHA-WT	ENSG00000187796	18	9:139262089-139262280	CE	0
NHA-WT	ENSG00000187796	21	9:139261668-139261709	CE	0
NHA-WT	ENSG00000187796	22	9:139261252-139261297	CE	0
NHA-WT	ENSG00000187796	23	9:139259670-139261251	RI	0
NHA-WT	ENSG00000187796	24	9:139259593-139259669	CE	0
NHA-WT	ENSG00000187796	25	9:139259012-139259592	RI	0
NHA-WT	ENSG00000187796	30	9:139258409-139258614	TE	0
NHA-WT	ENSG00000187796	31	9:139258408-139258408	TE	0
NHA-WT	ENSG00000187815	10	1:40960593-40961960	TE	0
NHA-WT	ENSG00000187815	11	1:40961961-40962015	TE	0
NHA-WT	ENSG00000187824	11	17:10618747-10618905	TE	0.2885
NHA-WT	ENSG00000187824	12	17:10618743-10618746	TE	0.2885
NHA-WT	ENSG00000187824	13	17:10618739-10618742	TE	0.2885
NHA-WT	ENSG00000187824	14	17:10617993-10618738	TE	0.2885
NHA-WT	ENSG00000187824	15	17:10616612-10617992	TE	0.2885
NHA-WT	ENSG00000187848	20	12:133198061-133198126	CE	0
NHA-WT	ENSG00000187848	21	12:133198127-133198204	RI	0
NHA-WT	ENSG00000187848	22	12:133198205-133198282	CE	0
NHA-WT	ENSG00000187848	23	12:133198283-133198483	RI	0
NHA-WT	ENSG00000187848	24	12:133198484-133198558	TE	0.0396667
NHA-WT	ENSG00000187848	25	12:133198559-133198565	TE	0.0396667
NHA-WT	ENSG00000187848	26	12:133198566-133198972	TE	0.0396667
NHA-WT	ENSG00000187860	1	22:30752624-30752626	TS	6.66667e-05
NHA-WT	ENSG00000187860	2	22:30752627-30752989	TS	6.66667e-05
NHA-WT	ENSG00000187860	3	22:30752990-30752995	TS	6.66667e-05
NHA-WT	ENSG00000187860	4	22:30752996-30753102	TS	6.66667e-05
NHA-WT	ENSG00000187860	5	22:30753103-30753121	TS	6.66667e-05
NHA-WT	ENSG00000187860	14	22:30766940-30767638	RI	0
NHA-WT	ENSG00000187860	19	22:30769754-30769911	RI	0
NHA-WT	ENSG00000187860	20	22:30769912-30770080	CE	0
NHA-WT	ENSG00000187860	24	22:30772422-30772816	TE	0
NHA-WT	ENSG00000187860	25	22:30772817-30772818	TE	0
NHA-WT	ENSG00000187860	26	22:30772819-30774647	TE	0
NHA-WT	ENSG00000187889	27	1:57185323-57185365	TE	0
NHA-WT	ENSG00000187889	28	1:57184544-57185322	TE	0
NHA-WT	ENSG00000187889	29	1:57184477-57184543	TE	0
NHA-WT	ENSG00000187902	6	19:55943343-55945163	TE	0.49135
NHA-WT	ENSG00000187902	7	19:55940107-55943342	TE	0.49135
NHA-WT	ENSG00000187942	7	1:22148217-22148694	AA	0
NHA-WT	ENSG00000187942	8	1:22148695-22148926	CE	0
NHA-WT	ENSG00000187942	11	1:22150403-22150456	TE	0
NHA-WT	ENSG00000187942	12	1:22150457-22151714	TE	0
NHA-WT	ENSG00000187961	16	1:899300-899388	CE	0
NHA-WT	ENSG00000187961	19	1:899548-899560	AD	0
NHA-WT	ENSG00000188004	7	1:159805140-159805945	TE	0.4811
NHA-WT	ENSG00000188004	8	1:159804264-159805139	TE	0.4811
NHA-WT	ENSG00000188026	10	12:123956714-123957229	TE	0
NHA-WT	ENSG00000188026	11	12:123956615-123956713	TE	0
NHA-WT	ENSG00000188026	12	12:123955925-123956614	TE	0
NHA-WT	ENSG00000188060	3	1:28920206-28920812	TE	0.8714
NHA-WT	ENSG00000188060	4	1:28920813-28921955	TE	0.8714
NHA-WT	ENSG00000188070	10	11:63531312-63531341	TE	0
NHA-WT	ENSG00000188070	11	11:63527364-63531311	TE	0
NHA-WT	ENSG00000188107	23	6:66012831-66012904	TS	0.952567
NHA-WT	ENSG00000188107	24	6:66012701-66012830	TS	0.952567
NHA-WT	ENSG00000188107	68	6:64430492-64431693	TE	0.633233
NHA-WT	ENSG00000188107	69	6:64430032-64430491	TE	0.633233
NHA-WT	ENSG00000188107	70	6:64429876-64430031	TE	0.633233
NHA-WT	ENSG00000188152	1	9:99690592-99691285	TS	0
NHA-WT	ENSG00000188152	2	9:99691286-99691322	TS	0
NHA-WT	ENSG00000188158	12	X:17749978-17754098	TE	0.0251
NHA-WT	ENSG00000188158	13	X:17754099-17754114	TE	0.0251
NHA-WT	ENSG00000188163	11	9:140138741-140139093	RI	0
NHA-WT	ENSG00000188163	12	9:140138623-140138740	CE	0
NHA-WT	ENSG00000188163	13	9:140138037-140138240	TE	0
NHA-WT	ENSG00000188163	14	9:140138036-140138036	TE	0
NHA-WT	ENSG00000188177	1	2:113033171-113033177	TS	0
NHA-WT	ENSG00000188177	2	2:113033178-113033603	TS	0
NHA-WT	ENSG00000188186	18	7:99751473-99751489	AA	0
NHA-WT	ENSG00000188186	19	7:99751490-99751521	TE	0.461267
NHA-WT	ENSG00000188186	20	7:99751522-99751633	TE	0.461267
NHA-WT	ENSG00000188186	21	7:99751634-99751826	TE	0.461267
NHA-WT	ENSG00000188186	22	7:99751827-99751832	TE	0.461267
NHA-WT	ENSG00000188191	2	7:766875-766978	TS	0
NHA-WT	ENSG00000188191	3	7:766847-766874	TS	0
NHA-WT	ENSG00000188199	1	10:81462983-81463034	TS	0
NHA-WT	ENSG00000188199	2	10:81463035-81463747	TS	0
NHA-WT	ENSG00000188199	9	10:81471456-81472507	TE	0.0169
NHA-WT	ENSG00000188199	10	10:81472508-81472511	TE	0.0169
NHA-WT	ENSG00000188199	11	10:81472650-81472688	TE	0
NHA-WT	ENSG00000188199	12	10:81472689-81474437	TE	0
NHA-WT	ENSG00000188206	7	1:245008554-245008646	TE	0
NHA-WT	ENSG00000188206	8	1:245008469-245008553	TE	0
NHA-WT	ENSG00000188206	9	1:245003940-245008468	TE	0
NHA-WT	ENSG00000188215	4	16:20870318-20871691	TE	0
NHA-WT	ENSG00000188215	5	16:20866247-20870317	TE	0
NHA-WT	ENSG00000188242	6	5:471939-472080	AA	0
NHA-WT	ENSG00000188242	7	5:471362-471938	TE	0.200367
NHA-WT	ENSG00000188242	8	5:470625-471361	TE	0.200367
NHA-WT	ENSG00000188305	4	19:2280652-2280848	AD	0
NHA-WT	ENSG00000188312	10	9:95375301-95377446	TE	0
NHA-WT	ENSG00000188312	11	9:95377447-95382815	TE	0
NHA-WT	ENSG00000188315	1	3:49314653-49315342	TS	0
NHA-WT	ENSG00000188315	2	3:49314619-49314652	TS	0
NHA-WT	ENSG00000188315	5	3:49314009-49314274	CE	0
NHA-WT	ENSG00000188315	6	3:49313860-49314008	AD	0
NHA-WT	ENSG00000188315	8	3:49311482-49311573	CE	0
NHA-WT	ENSG00000188315	9	3:49308839-49308878	TE	0.4334
NHA-WT	ENSG00000188315	10	3:49308636-49308838	TE	0.4334
NHA-WT	ENSG00000188315	11	3:49306219-49308635	TE	0.4334
NHA-WT	ENSG00000188315	12	3:49306035-49306218	TE	0.4334
NHA-WT	ENSG00000188316	20	10:118641026-118642017	TE	0
NHA-WT	ENSG00000188316	21	10:118642018-118642038	TE	0
NHA-WT	ENSG00000188343	41	8:94738622-94738741	CE	0
NHA-WT	ENSG00000188343	44	8:94740433-94740565	TE	1.617
NHA-WT	ENSG00000188343	45	8:94740566-94740617	TE	1.617
NHA-WT	ENSG00000188343	46	8:94740618-94740674	TE	1.617
NHA-WT	ENSG00000188343	47	8:94740675-94740684	TE	1.617
NHA-WT	ENSG00000188343	48	8:94740685-94740745	TE	1.617
NHA-WT	ENSG00000188343	49	8:94740746-94741478	TE	1.617
NHA-WT	ENSG00000188343	50	8:94741479-94743755	TE	1.617
NHA-WT	ENSG00000188368	1	19:42806250-42806283	TS	0
NHA-WT	ENSG00000188368	2	19:42806284-42806655	TS	0
NHA-WT	ENSG00000188372	15	7:76071159-76071379	TE	0
NHA-WT	ENSG00000188372	16	7:76071380-76071380	TE	0
NHA-WT	ENSG00000188372	17	7:76071381-76071388	TE	0
NHA-WT	ENSG00000188396	2	1:45271588-45272347	TE	0.00333333
NHA-WT	ENSG00000188396	3	1:45271585-45271587	TE	0.00333333
NHA-WT	ENSG00000188452	29	2:182402911-182402971	TE	0.3285
NHA-WT	ENSG00000188452	30	2:182402841-182402910	TE	0.3285
NHA-WT	ENSG00000188452	31	2:182402132-182402840	TE	0.3285
NHA-WT	ENSG00000188452	32	2:182401403-182402131	TE	0.3285
NHA-WT	ENSG00000188467	10	15:48428880-48429160	CE	0
NHA-WT	ENSG00000188467	14	15:48434226-48434592	TE	0.958467
NHA-WT	ENSG00000188467	15	15:48434593-48434869	TE	0.958467
NHA-WT	ENSG00000188486	1	11:118966160-118966177	TS	0
NHA-WT	ENSG00000188486	2	11:118965170-118966159	TS	0
NHA-WT	ENSG00000188501	21	15:66840671-66840943	TE	0.189467
NHA-WT	ENSG00000188501	22	15:66839806-66840670	TE	0.189467
NHA-WT	ENSG00000188501	23	15:66839517-66839805	TE	0.189467
NHA-WT	ENSG00000188523	10	9:135447775-135448636	TE	0
NHA-WT	ENSG00000188523	11	9:135448637-135448704	TE	0
NHA-WT	ENSG00000188529	1	1:24306847-24307417	TS	0
NHA-WT	ENSG00000188529	2	1:24306822-24306846	TS	0
NHA-WT	ENSG00000188529	3	1:24306818-24306821	TS	0
NHA-WT	ENSG00000188529	4	1:24306810-24306817	TS	0
NHA-WT	ENSG00000188529	5	1:24306799-24306809	TS	0
NHA-WT	ENSG00000188529	6	1:24306787-24306798	TS	0
NHA-WT	ENSG00000188529	7	1:24306785-24306786	TS	0
NHA-WT	ENSG00000188529	8	1:24306762-24306784	TS	0
NHA-WT	ENSG00000188529	9	1:24306681-24306761	TS	0
NHA-WT	ENSG00000188529	25	1:24298340-24298502	CE	0
NHA-WT	ENSG00000188529	26	1:24298117-24298339	RI	0
NHA-WT	ENSG00000188529	27	1:24298114-24298116	AA	0.93775
NHA-WT	ENSG00000188529	28	1:24298063-24298113	CE	0.459
NHA-WT	ENSG00000188529	37	1:24294108-24294213	TE	1.0854
NHA-WT	ENSG00000188529	38	1:24293797-24294107	TE	1.0854
NHA-WT	ENSG00000188529	39	1:24293791-24293796	TE	1.0854
NHA-WT	ENSG00000188529	40	1:24293663-24293790	TE	1.0854
NHA-WT	ENSG00000188529	41	1:24292935-24293662	TE	1.0854
NHA-WT	ENSG00000188529	42	1:24291294-24292934	TE	1.0854
NHA-WT	ENSG00000188542	1	2:241499471-241499718	TS	0.5703
NHA-WT	ENSG00000188542	2	2:241499719-241500208	TS	0.5703
NHA-WT	ENSG00000188542	3	2:241500209-241500494	TS	0.5703
NHA-WT	ENSG00000188542	10	2:241503091-241503430	TE	0.011
NHA-WT	ENSG00000188542	11	2:241503431-241503431	TE	0.011
NHA-WT	ENSG00000188549	24	15:40627834-40627901	TE	0
NHA-WT	ENSG00000188549	25	15:40625958-40627833	TE	0
NHA-WT	ENSG00000188549	26	15:40623653-40625957	TE	0
NHA-WT	ENSG00000188554	3	17:41322629-41322960	AD	0
NHA-WT	ENSG00000188613	1	10:120789228-120789937	TS	0.587933
NHA-WT	ENSG00000188613	2	10:120789938-120791045	TE	0
NHA-WT	ENSG00000188613	2	10:120789938-120791045	TS	0.587933
NHA-WT	ENSG00000188613	3	10:120791046-120793854	TE	0
NHA-WT	ENSG00000188629	21	19:9491265-9491343	AA	0
NHA-WT	ENSG00000188629	22	19:9491344-9491823	AA	0
NHA-WT	ENSG00000188629	23	19:9491824-9492861	TE	0
NHA-WT	ENSG00000188629	24	19:9492862-9492864	TE	0
NHA-WT	ENSG00000188629	25	19:9492865-9492866	TE	0
NHA-WT	ENSG00000188647	18	9:72333054-72333481	TE	0
NHA-WT	ENSG00000188647	19	9:72332937-72333053	TE	0
NHA-WT	ENSG00000188647	20	9:72324438-72332936	TE	0
NHA-WT	ENSG00000188649	26	10:97791577-97792140	TE	0
NHA-WT	ENSG00000188649	27	10:97792141-97792432	TE	0
NHA-WT	ENSG00000188649	28	10:97792433-97792441	TE	0
NHA-WT	ENSG00000188660	4	21:44870619-44870801	CE	0
NHA-WT	ENSG00000188660	5	21:44871053-44872385	CE	0
NHA-WT	ENSG00000188660	6	21:44872386-44873000	RI	0
NHA-WT	ENSG00000188687	49	2:74445253-74445919	AA	0
NHA-WT	ENSG00000188687	50	2:74444786-74445252	TE	0.933933
NHA-WT	ENSG00000188687	51	2:74443370-74444785	TE	0.933933
NHA-WT	ENSG00000188687	52	2:74443369-74443369	TE	0.933933
NHA-WT	ENSG00000188725	6	5:60455749-60456026	TE	0.685833
NHA-WT	ENSG00000188725	7	5:60453536-60455748	TE	0.685833
NHA-WT	ENSG00000188735	23	12:122215804-122215982	RI	0
NHA-WT	ENSG00000188735	24	12:122215983-122216033	CE	0
NHA-WT	ENSG00000188735	25	12:122216034-122216262	TE	0
NHA-WT	ENSG00000188735	26	12:122216263-122216862	TE	0
NHA-WT	ENSG00000188735	28	12:122217455-122217529	CE	0
NHA-WT	ENSG00000188735	29	12:122217530-122218357	RI	0
NHA-WT	ENSG00000188735	32	12:122218847-122219048	CE	0
NHA-WT	ENSG00000188735	33	12:122219049-122219937	RI	0
NHA-WT	ENSG00000188735	34	12:122219938-122219968	TE	0
NHA-WT	ENSG00000188735	35	12:122219969-122220907	TE	0
NHA-WT	ENSG00000188760	1	2:220408385-220408727	TS	0
NHA-WT	ENSG00000188760	2	2:220408728-220408733	TS	0
NHA-WT	ENSG00000188760	14	2:220414439-220415301	TE	0
NHA-WT	ENSG00000188760	15	2:220415302-220415317	TE	0
NHA-WT	ENSG00000188771	7	11:112119522-112119607	TE	0
NHA-WT	ENSG00000188771	8	11:112118876-112119521	TE	0
NHA-WT	ENSG00000188825	1	17:41465914-41466567	TS	0
NHA-WT	ENSG00000188825	2	17:41465873-41465913	TS	0
NHA-WT	ENSG00000188825	16	17:41454943-41455038	TE	0.22485
NHA-WT	ENSG00000188825	17	17:41454575-41454942	TE	0.22485
NHA-WT	ENSG00000188825	18	17:41453296-41454574	TE	0.22485
NHA-WT	ENSG00000188895	26	17:38289363-38289786	RI	0
NHA-WT	ENSG00000188895	30	17:38290532-38290703	TE	0.811767
NHA-WT	ENSG00000188895	31	17:38290704-38291063	TE	0.811767
NHA-WT	ENSG00000188895	32	17:38291064-38292371	TE	0.811767
NHA-WT	ENSG00000188895	33	17:38292372-38293040	TE	0.811767
NHA-WT	ENSG00000188895	34	17:38293041-38293042	TE	0.811767
NHA-WT	ENSG00000188916	7	10:128934458-128936284	TE	0.5191
NHA-WT	ENSG00000188916	8	10:128933694-128934457	TE	0.5191
NHA-WT	ENSG00000188921	7	9:21015897-21016009	CE	0
NHA-WT	ENSG00000188921	12	9:21005751-21006364	RI	0
NHA-WT	ENSG00000188921	13	9:21005625-21005750	CE	0
NHA-WT	ENSG00000188938	1	9:96215540-96215874	TS	0.1062
NHA-WT	ENSG00000188938	2	9:96215022-96215539	TS	0.1062
NHA-WT	ENSG00000188938	3	9:96214429-96215021	AD	0
NHA-WT	ENSG00000188958	1	3:191048263-191048325	TS	0
NHA-WT	ENSG00000188958	2	3:191048203-191048262	TS	0
NHA-WT	ENSG00000188958	24	3:190986126-190986230	TE	0.413767
NHA-WT	ENSG00000188958	25	3:190986103-190986125	TE	0.413767
NHA-WT	ENSG00000188958	26	3:190985980-190986102	TE	0.413767
NHA-WT	ENSG00000188958	27	3:190985830-190985979	TE	0.413767
NHA-WT	ENSG00000188958	28	3:190984957-190985829	TE	0.413767
NHA-WT	ENSG00000188959	1	9:112969761-112970469	TS	0
NHA-WT	ENSG00000188959	2	9:112969667-112969760	TS	0
NHA-WT	ENSG00000188976	30	1:879585-880180	TE	0.2483
NHA-WT	ENSG00000188976	31	1:879584-879584	TE	0.2483
NHA-WT	ENSG00000188997	10	11:77885489-77885629	TE	1.23047
NHA-WT	ENSG00000188997	11	11:77885370-77885488	TE	1.23047
NHA-WT	ENSG00000188997	12	11:77885254-77885369	TE	1.23047
NHA-WT	ENSG00000188997	13	11:77885180-77885253	TE	1.23047
NHA-WT	ENSG00000188997	14	11:77885105-77885179	TE	1.23047
NHA-WT	ENSG00000188997	15	11:77882295-77885104	TE	1.23047
NHA-WT	ENSG00000189043	9	7:10978435-10978523	CE	0
NHA-WT	ENSG00000189050	24	17:58030324-58030472	TE	0
NHA-WT	ENSG00000189050	25	17:58029757-58030323	TE	0
NHA-WT	ENSG00000189050	26	17:58029723-58029756	TE	0
NHA-WT	ENSG00000189050	27	17:58029601-58029722	TE	0
NHA-WT	ENSG00000189051	4	17:8294027-8296804	TE	0.3117
NHA-WT	ENSG00000189051	5	17:8294022-8294026	TE	0.3117
NHA-WT	ENSG00000189057	7	11:58891652-58892148	TE	0.190867
NHA-WT	ENSG00000189057	8	11:58892149-58893909	TE	0.190867
NHA-WT	ENSG00000189057	9	11:58893910-58894867	TE	0.190867
NHA-WT	ENSG00000189057	10	11:58894868-58894883	TE	0.190867
NHA-WT	ENSG00000189129	6	10:81903979-81904099	CE	0
NHA-WT	ENSG00000189129	7	10:81904656-81904786	TE	0
NHA-WT	ENSG00000189129	8	10:81904787-81904793	TE	0
NHA-WT	ENSG00000189129	9	10:81904794-81904820	TE	0
NHA-WT	ENSG00000189129	10	10:81904821-81905115	TE	0
NHA-WT	ENSG00000189143	12	7:73245193-73247013	TE	0.9341
NHA-WT	ENSG00000189143	13	7:73247014-73247014	TE	0.9341
NHA-WT	ENSG00000189144	12	19:38284270-38284367	TE	0
NHA-WT	ENSG00000189144	13	19:38284073-38284269	TE	0
NHA-WT	ENSG00000189152	11	17:19061638-19062096	TE	0.4994
NHA-WT	ENSG00000189152	12	17:19062097-19062313	TE	0.4994
NHA-WT	ENSG00000189152	13	17:19062314-19062489	TE	0.4994
NHA-WT	ENSG00000189159	24	17:73132296-73132345	TE	0.111367
NHA-WT	ENSG00000189159	25	17:73132243-73132295	TE	0.111367
NHA-WT	ENSG00000189159	26	17:73132197-73132242	TE	0.111367
NHA-WT	ENSG00000189159	27	17:73132087-73132196	TE	0.111367
NHA-WT	ENSG00000189159	28	17:73132079-73132086	TE	0.111367
NHA-WT	ENSG00000189159	29	17:73131981-73132078	TE	0.111367
NHA-WT	ENSG00000189159	30	17:73131402-73131980	TE	0.111367
NHA-WT	ENSG00000189159	31	17:73131381-73131401	TE	0.111367
NHA-WT	ENSG00000189159	32	17:73131343-73131380	TE	0.111367
NHA-WT	ENSG00000189266	7	1:24287930-24287933	TE	0.3332
NHA-WT	ENSG00000189266	8	1:24287934-24287955	TE	0.3332
NHA-WT	ENSG00000189266	9	1:24287956-24288370	TE	0.3332
NHA-WT	ENSG00000189266	10	1:24288371-24289952	TE	0.3332
NHA-WT	ENSG00000189292	15	2:279951-280149	TE	0.1574
NHA-WT	ENSG00000189292	16	2:279929-279950	TE	0.1574
NHA-WT	ENSG00000189292	17	2:279766-279928	TE	0.1574
NHA-WT	ENSG00000189292	18	2:279558-279765	TE	0.1574
NHA-WT	ENSG00000189308	29	4:83848930-83849208	TE	0
NHA-WT	ENSG00000189308	30	4:83848739-83848929	TE	0
NHA-WT	ENSG00000189308	31	4:83848713-83848738	TE	0
NHA-WT	ENSG00000189308	32	4:83846868-83848712	TE	0
NHA-WT	ENSG00000189308	33	4:83846701-83846867	TE	0
NHA-WT	ENSG00000189319	8	10:126310240-126312173	TE	0.333167
NHA-WT	ENSG00000189319	9	10:126307861-126310239	TE	0.333167
NHA-WT	ENSG00000189339	15	1:1595221-1597458	TE	0.934333
NHA-WT	ENSG00000189339	16	1:1592940-1595220	TE	0.934333
NHA-WT	ENSG00000189339	17	1:1592939-1592939	TE	0.934333
NHA-WT	ENSG00000189367	14	6:127764392-127765427	TE	0.829267
NHA-WT	ENSG00000189367	15	6:127762193-127764391	TE	0.829267
NHA-WT	ENSG00000189367	16	6:127761488-127762192	TE	0.829267
NHA-WT	ENSG00000189377	1	19:42947005-42947200	TS	0
NHA-WT	ENSG00000189377	2	19:42946906-42947004	TS	0
NHA-WT	ENSG00000189377	6	19:42932685-42933133	TE	0
NHA-WT	ENSG00000189377	7	19:42932440-42932684	TE	0
NHA-WT	ENSG00000189403	10	13:31037668-31037831	CE	0
NHA-WT	ENSG00000189403	11	13:31037490-31037667	RI	0
NHA-WT	ENSG00000189403	16	13:31036675-31036849	CE	0
NHA-WT	ENSG00000189403	18	13:31035776-31035825	CE	0
NHA-WT	ENSG00000189403	19	13:31035671-31035775	RI	0
NHA-WT	ENSG00000189403	20	13:31035633-31035670	TE	0.8455
NHA-WT	ENSG00000189403	21	13:31035044-31035632	TE	0.8455
NHA-WT	ENSG00000189403	22	13:31035032-31035043	TE	0.8455
NHA-WT	ENSG00000189403	23	13:31033987-31035031	TE	0.8455
NHA-WT	ENSG00000189403	24	13:31032884-31033986	TE	0.8455
NHA-WT	ENSG00000196074	37	20:58460158-58460199	CE	0
NHA-WT	ENSG00000196118	1	16:30773543-30774031	TS	0.1097
NHA-WT	ENSG00000196118	2	16:30773520-30773542	TS	0.1097
NHA-WT	ENSG00000196118	3	16:30773487-30773519	TS	0.1097
NHA-WT	ENSG00000196118	4	16:30773407-30773486	TS	0.1097
NHA-WT	ENSG00000196118	5	16:30773401-30773406	TS	0.1097
NHA-WT	ENSG00000196118	6	16:30773400-30773400	TS	0.1097
NHA-WT	ENSG00000196118	7	16:30773305-30773399	TS	0.1097
NHA-WT	ENSG00000196118	8	16:30773070-30773304	TS	0.1097
NHA-WT	ENSG00000196118	9	16:30772866-30773069	TS	0.1097
NHA-WT	ENSG00000196118	11	16:30772551-30772656	AA	0
NHA-WT	ENSG00000196118	13	16:30771927-30771989	CE	0
NHA-WT	ENSG00000196118	22	16:30770879-30770974	RI	0
NHA-WT	ENSG00000196118	23	16:30770780-30770878	AA	0
NHA-WT	ENSG00000196118	24	16:30770766-30770779	AA	0
NHA-WT	ENSG00000196118	26	16:30770499-30770568	CE	0
NHA-WT	ENSG00000196118	27	16:30770423-30770498	RI	0
NHA-WT	ENSG00000196123	32	16:67211913-67212000	CE	0
NHA-WT	ENSG00000196123	33	16:67210674-67210878	TE	0.8517
NHA-WT	ENSG00000196123	34	16:67210633-67210673	TE	0.8517
NHA-WT	ENSG00000196123	35	16:67210553-67210632	TE	0.8517
NHA-WT	ENSG00000196123	38	16:67209747-67210088	RI	0
NHA-WT	ENSG00000196123	39	16:67209507-67209746	TE	0
NHA-WT	ENSG00000196123	40	16:67209505-67209506	TE	0
NHA-WT	ENSG00000196131	1	19:53761545-53762462	TS	0
NHA-WT	ENSG00000196131	2	19:53762463-53762588	TS	0
NHA-WT	ENSG00000196151	17	2:160092345-160092701	TE	0
NHA-WT	ENSG00000196151	18	2:160092312-160092344	TE	0
NHA-WT	ENSG00000196151	19	2:160092309-160092311	TE	0
NHA-WT	ENSG00000196151	20	2:160092304-160092308	TE	0
NHA-WT	ENSG00000196152	7	9:130206308-130207485	TE	0
NHA-WT	ENSG00000196152	8	9:130207486-130207651	TE	0
NHA-WT	ENSG00000196155	1	16:67311413-67311722	TS	0.444533
NHA-WT	ENSG00000196155	2	16:67311723-67311848	TS	0.444533
NHA-WT	ENSG00000196155	5	16:67312180-67312643	RI	0
NHA-WT	ENSG00000196155	6	16:67312644-67312693	CE	0
NHA-WT	ENSG00000196155	10	16:67313050-67313140	TS	0
NHA-WT	ENSG00000196155	11	16:67313141-67313179	TS	0
NHA-WT	ENSG00000196187	47	1:226034277-226034633	TE	0.3081
NHA-WT	ENSG00000196187	48	1:226033237-226034276	TE	0.3081
NHA-WT	ENSG00000196199	20	13:20245346-20245429	CE	0
NHA-WT	ENSG00000196199	21	13:20245974-20246082	TE	0.974233
NHA-WT	ENSG00000196199	22	13:20246083-20246212	TE	0.974233
NHA-WT	ENSG00000196199	23	13:20246213-20247599	TE	0.974233
NHA-WT	ENSG00000196230	12	6:30691812-30692174	TE	0.298733
NHA-WT	ENSG00000196230	13	6:30692175-30693203	TE	0.298733
NHA-WT	ENSG00000196262	11	7:44839080-44839300	RI	0
NHA-WT	ENSG00000196262	16	7:44840886-44841223	TE	0.396467
NHA-WT	ENSG00000196262	17	7:44841224-44841229	TE	0.396467
NHA-WT	ENSG00000196262	18	7:44841230-44841230	TE	0.396467
NHA-WT	ENSG00000196262	19	7:44841231-44841246	TE	0.396467
NHA-WT	ENSG00000196262	20	7:44841247-44842716	TE	0.396467
NHA-WT	ENSG00000196263	11	19:57037069-57037390	TE	0
NHA-WT	ENSG00000196263	12	19:57037391-57041590	TE	0
NHA-WT	ENSG00000196290	21	2:201768217-201768392	AA	0
NHA-WT	ENSG00000196296	4	16:28890420-28890437	CE	0
NHA-WT	ENSG00000196296	6	16:28890822-28890904	CE	0
NHA-WT	ENSG00000196296	37	16:28915501-28915785	TE	0
NHA-WT	ENSG00000196296	38	16:28915786-28915830	TE	0
NHA-WT	ENSG00000196313	18	7:72416676-72416773	TE	0
NHA-WT	ENSG00000196313	19	7:72416774-72418838	TE	0
NHA-WT	ENSG00000196313	20	7:72418867-72419009	TE	0.659067
NHA-WT	ENSG00000196313	21	7:72419010-72421979	TE	0.659067
NHA-WT	ENSG00000196337	1	19:49562019-49562117	TS	0
NHA-WT	ENSG00000196337	2	19:49561869-49562018	TS	0
NHA-WT	ENSG00000196337	3	19:49561604-49561868	RI	0
NHA-WT	ENSG00000196337	4	19:49561403-49561603	CE	0
NHA-WT	ENSG00000196337	7	19:49561003-49561008	TS	0
NHA-WT	ENSG00000196337	8	19:49560922-49561002	TS	0
NHA-WT	ENSG00000196337	9	19:49560719-49560921	AD	0
NHA-WT	ENSG00000196337	10	19:49560506-49560718	RI	0
NHA-WT	ENSG00000196337	11	19:49560378-49560505	CE	0
NHA-WT	ENSG00000196345	16	3:44612158-44612986	TE	0
NHA-WT	ENSG00000196345	17	3:44612987-44613650	TE	0
NHA-WT	ENSG00000196357	3	19:36705567-36705775	TS	0
NHA-WT	ENSG00000196357	4	19:36705566-36705566	TS	0
NHA-WT	ENSG00000196357	5	19:36705558-36705565	TS	0
NHA-WT	ENSG00000196357	6	19:36705524-36705557	TS	0
NHA-WT	ENSG00000196357	16	19:36673894-36674635	TE	0.94215
NHA-WT	ENSG00000196357	17	19:36673196-36673893	TE	0.94215
NHA-WT	ENSG00000196357	18	19:36673188-36673195	TE	0.94215
NHA-WT	ENSG00000196363	21	9:137023015-137025090	TE	0.4392
NHA-WT	ENSG00000196363	22	9:137025091-137025093	TE	0.4392
NHA-WT	ENSG00000196365	42	19:5696383-5696680	RI	0
NHA-WT	ENSG00000196365	43	19:5696260-5696382	CE	0
NHA-WT	ENSG00000196365	50	19:5692220-5692253	AA	0
NHA-WT	ENSG00000196365	51	19:5692004-5692219	TE	1.0675
NHA-WT	ENSG00000196365	52	19:5691966-5692003	TE	1.0675
NHA-WT	ENSG00000196365	53	19:5691846-5691965	TE	1.0675
NHA-WT	ENSG00000196365	54	19:5691845-5691845	TE	1.0675
NHA-WT	ENSG00000196367	83	7:98609694-98610862	TE	0.0313
NHA-WT	ENSG00000196367	84	7:98610863-98610866	TE	0.0313
NHA-WT	ENSG00000196387	25	12:133682211-133682212	TE	0.1307
NHA-WT	ENSG00000196387	26	12:133682213-133682227	TE	0.1307
NHA-WT	ENSG00000196387	27	12:133682228-133682299	TE	0.1307
NHA-WT	ENSG00000196387	28	12:133682300-133683452	TE	0.1307
NHA-WT	ENSG00000196387	29	12:133683453-133684014	TE	0.1307
NHA-WT	ENSG00000196387	30	12:133684015-133684112	TE	0.1307
NHA-WT	ENSG00000196387	31	12:133684113-133684130	TE	0.1307
NHA-WT	ENSG00000196388	9	17:4892875-4892919	AA	0
NHA-WT	ENSG00000196388	12	17:4891507-4891849	TE	0.4894
NHA-WT	ENSG00000196388	13	17:4891426-4891506	TE	0.4894
NHA-WT	ENSG00000196388	14	17:4891425-4891425	TE	0.4894
NHA-WT	ENSG00000196408	3	16:2031469-2031550	TS	0.5436
NHA-WT	ENSG00000196408	4	16:2031446-2031468	TS	0.5436
NHA-WT	ENSG00000196408	5	16:2031417-2031445	TS	0.5436
NHA-WT	ENSG00000196408	8	16:2030940-2031020	CE	0
NHA-WT	ENSG00000196408	9	16:2030733-2030939	RI	0
NHA-WT	ENSG00000196408	10	16:2030730-2030732	AA	0
NHA-WT	ENSG00000196408	11	16:2030657-2030729	CE	0
NHA-WT	ENSG00000196408	12	16:2030642-2030656	AD	0
NHA-WT	ENSG00000196408	13	16:2030546-2030641	RI	0
NHA-WT	ENSG00000196408	20	16:2029426-2029543	CE	0
NHA-WT	ENSG00000196408	21	16:2029041-2029350	TE	0
NHA-WT	ENSG00000196408	22	16:2028918-2029040	TE	0
NHA-WT	ENSG00000196418	5	1:247323116-247323169	AA	0
NHA-WT	ENSG00000196418	6	1:247322989-247323115	CE	0
NHA-WT	ENSG00000196418	8	1:247320520-247320705	AA	0
NHA-WT	ENSG00000196418	9	1:247320219-247320519	TE	0
NHA-WT	ENSG00000196418	10	1:247319722-247320218	TE	0
NHA-WT	ENSG00000196418	13	1:247302018-247302059	CE	0
NHA-WT	ENSG00000196419	24	22:42059626-42060038	TE	0.0174667
NHA-WT	ENSG00000196419	25	22:42060039-42060042	TE	0.0174667
NHA-WT	ENSG00000196419	26	22:42060043-42060043	TE	0.0174667
NHA-WT	ENSG00000196419	27	22:42060044-42060044	TE	0.0174667
NHA-WT	ENSG00000196428	1	3:150126122-150128755	TS	0
NHA-WT	ENSG00000196428	2	3:150128756-150128795	TS	0
NHA-WT	ENSG00000196428	3	3:150128796-150128965	TS	0
NHA-WT	ENSG00000196428	4	3:150128966-150129095	TS	0
NHA-WT	ENSG00000196428	11	3:150176163-150176466	TE	0.957167
NHA-WT	ENSG00000196428	12	3:150176467-150176648	TE	0.957167
NHA-WT	ENSG00000196428	13	3:150176649-150176915	TE	0.957167
NHA-WT	ENSG00000196428	14	3:150176916-150177613	TE	0.957167
NHA-WT	ENSG00000196428	15	3:150177614-150177903	TE	0.957167
NHA-WT	ENSG00000196428	16	3:150177904-150184218	TE	0.957167
NHA-WT	ENSG00000196459	10	X:13738547-13738616	CE	0
NHA-WT	ENSG00000196459	11	X:13738102-13738546	RI	0
NHA-WT	ENSG00000196459	16	X:13734630-13734652	AD	0
NHA-WT	ENSG00000196459	20	X:13733956-13734122	TE	0.4921
NHA-WT	ENSG00000196459	21	X:13733919-13733955	TE	0.4921
NHA-WT	ENSG00000196459	22	X:13733656-13733918	TE	0.4921
NHA-WT	ENSG00000196459	23	X:13733616-13733655	TE	0.4921
NHA-WT	ENSG00000196459	27	X:13730366-13731338	TE	0.0302
NHA-WT	ENSG00000196459	28	X:13730363-13730365	TE	0.0302
NHA-WT	ENSG00000196465	16	12:56549278-56549376	AD	0
NHA-WT	ENSG00000196465	17	12:56549377-56549701	RI	0.4421
NHA-WT	ENSG00000196465	18	12:56549702-56549773	TE	0
NHA-WT	ENSG00000196465	19	12:56549774-56550026	TE	0
NHA-WT	ENSG00000196470	10	16:48399636-48399812	TS	0
NHA-WT	ENSG00000196470	11	16:48399298-48399635	TS	0
NHA-WT	ENSG00000196470	17	16:48395374-48395398	AD	0
NHA-WT	ENSG00000196504	4	2:153574140-153574344	RI	0
NHA-WT	ENSG00000196507	7	X:102863971-102864854	TE	0.5427
NHA-WT	ENSG00000196507	8	X:102864855-102864855	TE	0.5427
NHA-WT	ENSG00000196517	36	1:44457503-44457664	TE	0.5463
NHA-WT	ENSG00000196517	37	1:44457172-44457502	TE	0.5463
NHA-WT	ENSG00000196547	97	15:91464229-91464421	TE	0.472133
NHA-WT	ENSG00000196547	98	15:91464422-91464424	TE	0.472133
NHA-WT	ENSG00000196547	99	15:91464425-91464583	TE	0.472133
NHA-WT	ENSG00000196547	100	15:91464584-91465814	TE	0.472133
NHA-WT	ENSG00000196550	2	1:206137237-206137264	TS	0.056
NHA-WT	ENSG00000196550	3	1:206137265-206137486	TS	0.056
NHA-WT	ENSG00000196562	36	20:46288197-46288440	RI	0
NHA-WT	ENSG00000196562	37	20:46288143-46288196	CE	0
NHA-WT	ENSG00000196562	40	20:46286179-46286311	TE	0.7861
NHA-WT	ENSG00000196562	41	20:46286151-46286178	TE	0.7861
NHA-WT	ENSG00000196562	42	20:46286150-46286150	TE	0.7861
NHA-WT	ENSG00000196588	27	22:40807843-40807911	TE	0.0001
NHA-WT	ENSG00000196588	28	22:40806306-40807842	TE	0.0001
NHA-WT	ENSG00000196588	29	22:40806294-40806305	TE	0.0001
NHA-WT	ENSG00000196588	30	22:40806286-40806293	TE	0.0001
NHA-WT	ENSG00000196588	31	22:40806285-40806285	TE	0.0001
NHA-WT	ENSG00000196632	28	X:54224757-54225086	TE	1.10117
NHA-WT	ENSG00000196632	29	X:54219258-54224756	TE	1.10117
NHA-WT	ENSG00000196632	30	X:54219256-54219257	TE	1.10117
NHA-WT	ENSG00000196642	1	9:139702374-139702412	TS	0.33705
NHA-WT	ENSG00000196642	2	9:139702413-139702610	TS	0.33705
NHA-WT	ENSG00000196642	3	9:139702611-139702778	TS	0.33705
NHA-WT	ENSG00000196642	21	9:139728172-139728622	TE	0.02425
NHA-WT	ENSG00000196642	22	9:139728623-139728792	TE	0.02425
NHA-WT	ENSG00000196642	23	9:139728793-139728794	TE	0.02425
NHA-WT	ENSG00000196642	25	9:139730194-139730297	CE	0
NHA-WT	ENSG00000196642	34	9:139733674-139733765	AA	0
NHA-WT	ENSG00000196642	35	9:139733766-139733938	CE	0
NHA-WT	ENSG00000196642	40	9:139734774-139734936	AA	0
NHA-WT	ENSG00000196642	41	9:139734937-139735634	TE	0
NHA-WT	ENSG00000196642	42	9:139735635-139735639	TE	0
NHA-WT	ENSG00000196652	11	7:99128731-99130302	TE	0.7767
NHA-WT	ENSG00000196652	12	7:99130303-99131407	TE	0.7767
NHA-WT	ENSG00000196652	13	7:99131408-99131445	TE	0.7767
NHA-WT	ENSG00000196652	14	7:99131446-99132323	TE	0.7767
NHA-WT	ENSG00000196655	1	11:118889142-118889472	TS	0
NHA-WT	ENSG00000196655	2	11:118889473-118889475	TS	0
NHA-WT	ENSG00000196655	3	11:118889476-118889499	TS	0
NHA-WT	ENSG00000196655	4	11:118889500-118889504	TS	0
NHA-WT	ENSG00000196655	5	11:118889505-118889680	TS	0
NHA-WT	ENSG00000196655	23	11:118894031-118894104	TE	0.0463
NHA-WT	ENSG00000196655	24	11:118894105-118894131	TE	0.0463
NHA-WT	ENSG00000196655	25	11:118894132-118894352	TE	0.0463
NHA-WT	ENSG00000196655	26	11:118894353-118894369	TE	0.0463
NHA-WT	ENSG00000196655	27	11:118894370-118894375	TE	0.0463
NHA-WT	ENSG00000196655	28	11:118894376-118894381	TE	0.0463
NHA-WT	ENSG00000196655	29	11:118894382-118894382	TE	0.0463
NHA-WT	ENSG00000196655	30	11:118894383-118894384	TE	0.0463
NHA-WT	ENSG00000196655	31	11:118894385-118894844	TE	0.0463
NHA-WT	ENSG00000196663	33	14:102964440-102964561	TE	0
NHA-WT	ENSG00000196663	34	14:102964562-102964749	TE	0
NHA-WT	ENSG00000196663	35	14:102964750-102968818	TE	0
NHA-WT	ENSG00000196678	3	16:20817799-20817998	TS	0
NHA-WT	ENSG00000196678	4	16:20817796-20817798	TS	0
NHA-WT	ENSG00000196678	5	16:20817795-20817795	TS	0
NHA-WT	ENSG00000196678	6	16:20817792-20817794	TS	0
NHA-WT	ENSG00000196678	7	16:20817773-20817791	TS	0
NHA-WT	ENSG00000196678	8	16:20817769-20817772	TS	0
NHA-WT	ENSG00000196678	9	16:20817730-20817768	TS	0
NHA-WT	ENSG00000196704	1	17:66243715-66244070	TS	0
NHA-WT	ENSG00000196704	2	17:66244071-66244175	TS	0
NHA-WT	ENSG00000196704	3	17:66244176-66244183	TS	0
NHA-WT	ENSG00000196704	4	17:66244184-66244191	TS	0
NHA-WT	ENSG00000196704	5	17:66244192-66244199	TS	0
NHA-WT	ENSG00000196712	1	17:29421945-29421994	TS	0.12455
NHA-WT	ENSG00000196712	2	17:29421995-29422225	TS	0.12455
NHA-WT	ENSG00000196712	3	17:29422226-29422387	TS	0.12455
NHA-WT	ENSG00000196715	4	7:65419061-65420404	TE	0
NHA-WT	ENSG00000196715	5	7:65420405-65424550	TE	0
NHA-WT	ENSG00000196782	14	4:140641366-140641477	TE	0
NHA-WT	ENSG00000196782	15	4:140637907-140641365	TE	0
NHA-WT	ENSG00000196810	1	4:1243088-1243238	TS	0
NHA-WT	ENSG00000196810	2	4:1243239-1243490	TS	0
NHA-WT	ENSG00000196811	14	2:233410253-233410426	TE	0.3326
NHA-WT	ENSG00000196811	15	2:233410427-233411113	TE	0.3326
NHA-WT	ENSG00000196821	1	6:34664625-34664636	TS	0
NHA-WT	ENSG00000196821	2	6:34664223-34664624	TS	0
NHA-WT	ENSG00000196839	20	20:43249659-43249788	CE	0
NHA-WT	ENSG00000196839	21	20:43249043-43249658	RI	0
NHA-WT	ENSG00000196839	22	20:43248940-43249042	CE	0
NHA-WT	ENSG00000196839	23	20:43248451-43248488	TE	0
NHA-WT	ENSG00000196839	24	20:43248220-43248450	TE	0
NHA-WT	ENSG00000196839	25	20:43248163-43248219	TE	0
NHA-WT	ENSG00000196850	7	12:110974574-110974900	TE	0
NHA-WT	ENSG00000196850	8	12:110969120-110974573	TE	0
NHA-WT	ENSG00000196865	1	10:115614420-115614582	TS	0.4941
NHA-WT	ENSG00000196865	2	10:115614583-115614809	TS	0.4941
NHA-WT	ENSG00000196914	63	11:120355776-120359743	TE	0
NHA-WT	ENSG00000196914	64	11:120359744-120360645	TE	0
NHA-WT	ENSG00000196923	9	5:176923525-176923604	RI	0
NHA-WT	ENSG00000196924	4	X:153599652-153599656	TS	0
NHA-WT	ENSG00000196924	5	X:153599572-153599651	TS	0
NHA-WT	ENSG00000196924	6	X:153599241-153599571	TS	0
NHA-WT	ENSG00000196924	22	X:153592627-153592740	CE	0
NHA-WT	ENSG00000196924	23	X:153592390-153592533	CE	0
NHA-WT	ENSG00000196924	27	X:153590347-153590516	CE	0
NHA-WT	ENSG00000196924	34	X:153587614-153587774	CE	0
NHA-WT	ENSG00000196924	35	X:153587352-153587522	CE	0
NHA-WT	ENSG00000196924	65	X:153580921-153581043	CE	0
NHA-WT	ENSG00000196924	70	X:153579949-153580064	CE	0
NHA-WT	ENSG00000196924	73	X:153579410-153579507	RI	0
NHA-WT	ENSG00000196924	74	X:153579277-153579409	CE	0
NHA-WT	ENSG00000196935	33	12:64536075-64536346	TE	0.528033
NHA-WT	ENSG00000196935	34	12:64536347-64537560	TE	0.528033
NHA-WT	ENSG00000196935	35	12:64537561-64541613	TE	0.528033
NHA-WT	ENSG00000196950	28	2:196599607-196600227	TE	0.27805
NHA-WT	ENSG00000196950	29	2:196600228-196602426	TE	0.27805
NHA-WT	ENSG00000196968	1	10:75532049-75532321	TS	0.2943
NHA-WT	ENSG00000196968	2	10:75532322-75532799	TS	0.2943
NHA-WT	ENSG00000196976	4	X:153706398-153706621	RI	0
NHA-WT	ENSG00000196976	5	X:153706108-153706397	TE	0.333
NHA-WT	ENSG00000196976	6	X:153706028-153706107	TE	0.333
NHA-WT	ENSG00000197046	12	18:43422071-43422189	TE	0
NHA-WT	ENSG00000197046	13	18:43422190-43422521	TE	0
NHA-WT	ENSG00000197046	14	18:43422522-43424045	TE	0
NHA-WT	ENSG00000197070	8	9:140505903-140506903	TS	0.189
NHA-WT	ENSG00000197070	9	9:140506904-140507025	TS	0.189
NHA-WT	ENSG00000197070	10	9:140507026-140507347	RI	0
NHA-WT	ENSG00000197070	11	9:140507348-140507458	CE	0
NHA-WT	ENSG00000197070	14	9:140507865-140507874	AA	0
NHA-WT	ENSG00000197070	15	9:140507875-140507911	AA	0
NHA-WT	ENSG00000197070	16	9:140507912-140507962	CE	0
NHA-WT	ENSG00000197070	21	9:140508433-140508483	AA	0
NHA-WT	ENSG00000197070	27	9:140508751-140508766	TE	0
NHA-WT	ENSG00000197070	28	9:140508767-140508818	TE	0
NHA-WT	ENSG00000197070	29	9:140508819-140508855	TE	0
NHA-WT	ENSG00000197070	31	9:140509011-140509042	TE	0
NHA-WT	ENSG00000197070	32	9:140509043-140509137	TE	0
NHA-WT	ENSG00000197070	34	9:140509351-140509452	AD	0
NHA-WT	ENSG00000197070	35	9:140509453-140509525	RI	0
NHA-WT	ENSG00000197070	36	9:140509526-140509810	TE	0.0013
NHA-WT	ENSG00000197070	37	9:140509811-140509811	TE	0.0013
NHA-WT	ENSG00000197070	38	9:140509812-140509812	TE	0.0013
NHA-WT	ENSG00000197093	15	7:99758352-99758582	TE	1.38693
NHA-WT	ENSG00000197093	16	7:99757439-99758351	TE	1.38693
NHA-WT	ENSG00000197093	17	7:99757269-99757438	TE	1.38693
NHA-WT	ENSG00000197093	18	7:99756868-99757268	TE	1.38693
NHA-WT	ENSG00000197093	19	7:99756867-99756867	TE	1.38693
NHA-WT	ENSG00000197111	58	12:53873190-53873398	TE	0.898133
NHA-WT	ENSG00000197111	59	12:53873399-53873402	TE	0.898133
NHA-WT	ENSG00000197111	60	12:53873403-53873404	TE	0.898133
NHA-WT	ENSG00000197111	61	12:53873405-53873408	TE	0.898133
NHA-WT	ENSG00000197111	62	12:53873409-53873467	TE	0.898133
NHA-WT	ENSG00000197111	63	12:53873468-53873553	TE	0.898133
NHA-WT	ENSG00000197111	64	12:53873554-53873605	TE	0.898133
NHA-WT	ENSG00000197111	65	12:53873606-53873608	TE	0.898133
NHA-WT	ENSG00000197111	66	12:53873609-53873610	TE	0.898133
NHA-WT	ENSG00000197111	67	12:53873611-53873616	TE	0.898133
NHA-WT	ENSG00000197111	68	12:53873617-53873634	TE	0.898133
NHA-WT	ENSG00000197111	69	12:53873635-53874591	TE	0.898133
NHA-WT	ENSG00000197111	70	12:53874592-53874945	TE	0.898133
NHA-WT	ENSG00000197111	71	12:53874946-53874946	TE	0.898133
NHA-WT	ENSG00000197119	43	14:100759118-100759369	TE	1.6807
NHA-WT	ENSG00000197119	44	14:100759072-100759117	TE	1.6807
NHA-WT	ENSG00000197119	45	14:100758945-100759071	TE	1.6807
NHA-WT	ENSG00000197119	46	14:100758862-100758944	TE	1.6807
NHA-WT	ENSG00000197119	47	14:100758795-100758861	TE	1.6807
NHA-WT	ENSG00000197119	48	14:100758567-100758794	TE	1.6807
NHA-WT	ENSG00000197119	49	14:100758023-100758566	TE	1.6807
NHA-WT	ENSG00000197119	50	14:100757455-100758022	TE	1.6807
NHA-WT	ENSG00000197119	51	14:100757453-100757454	TE	1.6807
NHA-WT	ENSG00000197119	52	14:100757448-100757452	TE	1.6807
NHA-WT	ENSG00000197128	8	19:57987748-57988001	AD	0
NHA-WT	ENSG00000197128	12	19:57984518-57985789	TE	0.8006
NHA-WT	ENSG00000197128	13	19:57984413-57984517	TE	0.8006
NHA-WT	ENSG00000197128	14	19:57980954-57984412	TE	0.8006
NHA-WT	ENSG00000197128	15	19:57978200-57978453	TE	0.608533
NHA-WT	ENSG00000197128	16	19:57978031-57978199	TE	0.608533
NHA-WT	ENSG00000197142	33	10:114186976-114187137	TE	0.5635
NHA-WT	ENSG00000197142	34	10:114187138-114188134	TE	0.5635
NHA-WT	ENSG00000197142	35	10:114188135-114188137	TE	0.5635
NHA-WT	ENSG00000197142	36	10:114188138-114188138	TE	0.5635
NHA-WT	ENSG00000197150	59	7:150742296-150742496	TE	0.312133
NHA-WT	ENSG00000197150	60	7:150742497-150742649	TE	0.312133
NHA-WT	ENSG00000197150	61	7:150742650-150742650	TE	0.312133
NHA-WT	ENSG00000197150	62	7:150742651-150744869	TE	0.312133
NHA-WT	ENSG00000197162	1	16:30597091-30597092	TS	5e-05
NHA-WT	ENSG00000197162	2	16:30596819-30597090	TS	5e-05
NHA-WT	ENSG00000197162	3	16:30596728-30596818	TS	5e-05
NHA-WT	ENSG00000197168	29	13:52611216-52611354	TE	0
NHA-WT	ENSG00000197168	30	13:52611093-52611215	TE	0
NHA-WT	ENSG00000197191	1	9:140119087-140119643	TS	0
NHA-WT	ENSG00000197191	2	9:140119644-140119685	TS	0
NHA-WT	ENSG00000197191	3	9:140120066-140120762	TE	0.3629
NHA-WT	ENSG00000197191	4	9:140120763-140120763	TE	0.3629
NHA-WT	ENSG00000197223	2	2:68290142-68290157	TS	0.5
NHA-WT	ENSG00000197223	3	2:68290127-68290141	TS	0.5
NHA-WT	ENSG00000197223	4	2:68290116-68290126	TS	0.5
NHA-WT	ENSG00000197223	5	2:68290115-68290115	TS	0.5
NHA-WT	ENSG00000197223	6	2:68290090-68290114	TS	0.5
NHA-WT	ENSG00000197223	7	2:68290077-68290089	AD	0
NHA-WT	ENSG00000197223	8	2:68280270-68280418	AA	0
NHA-WT	ENSG00000197223	9	2:68280193-68280269	CE	0
NHA-WT	ENSG00000197223	10	2:68274448-68274451	AA	0
NHA-WT	ENSG00000197223	14	2:68273476-68273542	CE	0
NHA-WT	ENSG00000197223	15	2:68273176-68273475	RI	0
NHA-WT	ENSG00000197223	16	2:68273120-68273175	CE	0
NHA-WT	ENSG00000197223	17	2:68269964-68270185	TE	0.441533
NHA-WT	ENSG00000197223	18	2:68269846-68269963	TE	0.441533
NHA-WT	ENSG00000197223	19	2:68269809-68269845	TE	0.441533
NHA-WT	ENSG00000197223	20	2:68269788-68269808	TE	0.441533
NHA-WT	ENSG00000197223	21	2:68269341-68269787	TE	0.441533
NHA-WT	ENSG00000197223	22	2:68268262-68269340	TE	0.441533
NHA-WT	ENSG00000197283	33	6:33419537-33419987	TE	0
NHA-WT	ENSG00000197283	34	6:33419988-33420172	TE	0
NHA-WT	ENSG00000197283	35	6:33420173-33421466	TE	0
NHA-WT	ENSG00000197301	1	12:66275822-66275947	TS	0
NHA-WT	ENSG00000197301	2	12:66275498-66275821	TS	0
NHA-WT	ENSG00000197301	6	12:66260584-66260734	CE	0
NHA-WT	ENSG00000197301	7	12:66249727-66253868	AL	0
NHA-WT	ENSG00000197321	64	10:29747042-29747262	TE	1.06783
NHA-WT	ENSG00000197321	65	10:29746988-29747041	TE	1.06783
NHA-WT	ENSG00000197321	66	10:29746277-29746987	TE	1.06783
NHA-WT	ENSG00000197321	67	10:29746267-29746276	TE	1.06783
NHA-WT	ENSG00000197324	1	14:23340822-23341512	TS	0
NHA-WT	ENSG00000197324	2	14:23341513-23341546	TS	0
NHA-WT	ENSG00000197324	18	14:23348408-23348519	TE	0
NHA-WT	ENSG00000197324	19	14:23348520-23349601	TE	0
NHA-WT	ENSG00000197324	20	14:23349602-23350789	TE	0
NHA-WT	ENSG00000197332	11	19:11795691-11797074	TE	0.0737667
NHA-WT	ENSG00000197332	12	19:11797075-11797382	TE	0.0737667
NHA-WT	ENSG00000197343	1	7:99156029-99156044	TS	0.4098
NHA-WT	ENSG00000197343	2	7:99156045-99156166	TS	0.4098
NHA-WT	ENSG00000197343	3	7:99156167-99156189	TS	0.4098
NHA-WT	ENSG00000197343	4	7:99156190-99156193	TS	0.4098
NHA-WT	ENSG00000197343	5	7:99156194-99156200	TS	0.4098
NHA-WT	ENSG00000197343	6	7:99156201-99156214	TS	0.4098
NHA-WT	ENSG00000197343	7	7:99156215-99156217	TS	0.4098
NHA-WT	ENSG00000197343	8	7:99156218-99156291	TS	0.4098
NHA-WT	ENSG00000197343	9	7:99156292-99156292	TS	0.4098
NHA-WT	ENSG00000197343	10	7:99156293-99156335	TS	0.4098
NHA-WT	ENSG00000197343	11	7:99156336-99156340	TS	0.4098
NHA-WT	ENSG00000197343	12	7:99156341-99156348	TS	0.4098
NHA-WT	ENSG00000197343	13	7:99156349-99156390	TS	0.4098
NHA-WT	ENSG00000197343	14	7:99156391-99156410	TS	0.4098
NHA-WT	ENSG00000197343	16	7:99156422-99156427	TS	0
NHA-WT	ENSG00000197343	17	7:99156428-99156447	TS	0
NHA-WT	ENSG00000197343	18	7:99156448-99156448	TS	0
NHA-WT	ENSG00000197343	19	7:99156449-99156484	TS	0
NHA-WT	ENSG00000197343	20	7:99156485-99156630	TS	0
NHA-WT	ENSG00000197361	1	15:63889552-63889589	TS	0
NHA-WT	ENSG00000197361	2	15:63889590-63889595	TS	0
NHA-WT	ENSG00000197361	3	15:63889596-63889900	TS	0
NHA-WT	ENSG00000197361	4	15:63889901-63889944	TS	0
NHA-WT	ENSG00000197361	7	15:63893495-63893804	TE	0
NHA-WT	ENSG00000197361	8	15:63893805-63894618	TE	0
NHA-WT	ENSG00000197361	9	15:63894619-63894627	TE	0
NHA-WT	ENSG00000197362	7	7:148767187-148769565	TE	0
NHA-WT	ENSG00000197362	8	7:148767055-148767186	TE	0
NHA-WT	ENSG00000197362	9	7:148766735-148767054	TE	0
NHA-WT	ENSG00000197363	12	8:146032576-146032712	TE	0.493233
NHA-WT	ENSG00000197363	13	8:146032713-146033861	TE	0.493233
NHA-WT	ENSG00000197363	15	8:146033872-146034362	TE	0.332167
NHA-WT	ENSG00000197363	16	8:146034363-146034529	TE	0.332167
NHA-WT	ENSG00000197363	18	8:146035491-146035652	CE	0
NHA-WT	ENSG00000197363	19	8:146035653-146036176	RI	0
NHA-WT	ENSG00000197363	20	8:146036177-146036498	TE	0.612333
NHA-WT	ENSG00000197363	21	8:146036499-146036554	TE	0.612333
NHA-WT	ENSG00000197415	51	3:156978698-156979159	TE	0.99325
NHA-WT	ENSG00000197415	52	3:156977531-156978697	TE	0.99325
NHA-WT	ENSG00000197446	14	19:41630812-41631397	RI	0
NHA-WT	ENSG00000197446	15	19:41631398-41631539	CE	0
NHA-WT	ENSG00000197446	16	19:41631540-41631643	RI	0
NHA-WT	ENSG00000197446	17	19:41631644-41631693	CE	0
NHA-WT	ENSG00000197446	20	19:41633806-41634159	TE	0
NHA-WT	ENSG00000197446	21	19:41634160-41634271	TE	0
NHA-WT	ENSG00000197451	19	5:177637554-177638120	TE	0
NHA-WT	ENSG00000197451	20	5:177638121-177638143	TE	0
NHA-WT	ENSG00000197451	21	5:177638144-177638150	TE	0
NHA-WT	ENSG00000197451	22	5:177638151-177638156	TE	0
NHA-WT	ENSG00000197451	23	5:177638157-177638164	TE	0
NHA-WT	ENSG00000197457	6	20:62272439-62272750	TE	0.173567
NHA-WT	ENSG00000197457	7	20:62271061-62272438	TE	0.173567
NHA-WT	ENSG00000197483	4	19:55992568-55992877	TE	0.2419
NHA-WT	ENSG00000197483	5	19:55992878-55995854	TE	0.2419
NHA-WT	ENSG00000197548	64	3:11596285-11596462	TE	0
NHA-WT	ENSG00000197548	65	3:11596463-11596557	TE	0
NHA-WT	ENSG00000197548	66	3:11596558-11599139	TE	0
NHA-WT	ENSG00000197562	24	16:677342-677415	TE	1.17603
NHA-WT	ENSG00000197562	25	16:677416-677583	TE	1.17603
NHA-WT	ENSG00000197562	26	16:677584-679271	TE	1.17603
NHA-WT	ENSG00000197562	27	16:679272-679272	TE	1.17603
NHA-WT	ENSG00000197622	16	1:151025422-151025803	TE	0.7342
NHA-WT	ENSG00000197622	17	1:151024590-151025421	TE	0.7342
NHA-WT	ENSG00000197622	18	1:151023449-151024589	TE	0.7342
NHA-WT	ENSG00000197622	19	1:151023447-151023448	TE	0.7342
NHA-WT	ENSG00000197646	8	9:5569954-5571252	TE	0
NHA-WT	ENSG00000197646	9	9:5571253-5571282	TE	0
NHA-WT	ENSG00000197647	15	19:12129117-12129195	AA	0
NHA-WT	ENSG00000197647	16	19:12129108-12129116	AA	0
NHA-WT	ENSG00000197647	20	19:12127447-12127481	TE	0.3759
NHA-WT	ENSG00000197647	21	19:12127420-12127446	TE	0.3759
NHA-WT	ENSG00000197647	22	19:12127363-12127419	TE	0.3759
NHA-WT	ENSG00000197647	23	19:12127227-12127362	TE	0.3759
NHA-WT	ENSG00000197647	24	19:12127219-12127226	TE	0.3759
NHA-WT	ENSG00000197647	25	19:12127217-12127218	TE	0.3759
NHA-WT	ENSG00000197647	26	19:12127052-12127216	TE	0.3759
NHA-WT	ENSG00000197647	27	19:12125573-12127051	TE	0.3759
NHA-WT	ENSG00000197647	28	19:12125547-12125572	TE	0.3759
NHA-WT	ENSG00000197653	97	12:124419882-124420260	TE	0
NHA-WT	ENSG00000197653	98	12:124420261-124420753	TE	0
NHA-WT	ENSG00000197694	61	9:131386607-131386766	CE	0
NHA-WT	ENSG00000197694	62	9:131386767-131387381	RI	0
NHA-WT	ENSG00000197694	63	9:131387382-131387458	CE	0
NHA-WT	ENSG00000197694	67	9:131389665-131389777	CE	0
NHA-WT	ENSG00000197694	68	9:131389778-131389795	AD	0
NHA-WT	ENSG00000197694	75	9:131395488-131395938	TE	0
NHA-WT	ENSG00000197694	76	9:131395939-131395941	TE	0
NHA-WT	ENSG00000197702	1	11:12398732-12399109	TS	0.9858
NHA-WT	ENSG00000197702	2	11:12399110-12399145	TS	0.9858
NHA-WT	ENSG00000197702	3	11:12399146-12399330	TS	0.9858
NHA-WT	ENSG00000197714	5	19:57802067-57802413	TE	0.47175
NHA-WT	ENSG00000197714	6	19:57802414-57803902	TE	0.47175
NHA-WT	ENSG00000197714	7	19:57803903-57804937	TE	0.47175
NHA-WT	ENSG00000197728	6	12:56436209-56436386	CE	0
NHA-WT	ENSG00000197728	7	12:56436387-56437146	RI	0
NHA-WT	ENSG00000197728	8	12:56437147-56437277	CE	0
NHA-WT	ENSG00000197748	48	10:105889692-105890063	TE	0.02645
NHA-WT	ENSG00000197748	49	10:105889647-105889691	TE	0.02645
NHA-WT	ENSG00000197748	50	10:105889646-105889646	TE	0.02645
NHA-WT	ENSG00000197756	1	2:217362912-217363547	TS	0
NHA-WT	ENSG00000197756	2	2:217363548-217363566	TS	0
NHA-WT	ENSG00000197756	3	2:217363567-217363572	TS	0
NHA-WT	ENSG00000197756	4	2:217363573-217363577	TS	0
NHA-WT	ENSG00000197756	5	2:217363578-217363584	TS	0
NHA-WT	ENSG00000197756	6	2:217363585-217363589	TS	0
NHA-WT	ENSG00000197756	7	2:217363590-217363600	TS	0
NHA-WT	ENSG00000197766	7	19:863092-863238	TE	0.3558
NHA-WT	ENSG00000197766	8	19:863239-863453	TE	0.3558
NHA-WT	ENSG00000197768	1	9:140145713-140145729	TS	0
NHA-WT	ENSG00000197768	2	9:140145730-140145848	TS	0
NHA-WT	ENSG00000197771	26	10:121590713-121591112	TE	0.600267
NHA-WT	ENSG00000197771	27	10:121590709-121590712	TE	0.600267
NHA-WT	ENSG00000197771	28	10:121588972-121590708	TE	0.600267
NHA-WT	ENSG00000197774	15	16:1825686-1825727	AD	0
NHA-WT	ENSG00000197774	23	16:1826341-1826746	RI	0
NHA-WT	ENSG00000197774	24	16:1826747-1826861	AA	0
NHA-WT	ENSG00000197774	27	16:1827407-1828455	RI	0
NHA-WT	ENSG00000197774	28	16:1828456-1830628	TE	0.136367
NHA-WT	ENSG00000197774	29	16:1830629-1831709	TE	0.136367
NHA-WT	ENSG00000197780	4	1:109608757-109608854	CE	0
NHA-WT	ENSG00000197780	5	1:109607055-109607315	CE	0
NHA-WT	ENSG00000197782	23	19:40576913-40578556	TE	0.4697
NHA-WT	ENSG00000197782	24	19:40575059-40576912	TE	0.4697
NHA-WT	ENSG00000197785	23	1:1469306-1470065	TE	0.0492667
NHA-WT	ENSG00000197785	24	1:1470066-1470067	TE	0.0492667
NHA-WT	ENSG00000197798	1	11:126081309-126081660	TS	0
NHA-WT	ENSG00000197798	2	11:126081661-126081666	TS	0
NHA-WT	ENSG00000197798	3	11:126081667-126081667	TS	0
NHA-WT	ENSG00000197798	4	11:126081668-126081671	TS	0
NHA-WT	ENSG00000197798	5	11:126081672-126081725	TS	0
NHA-WT	ENSG00000197798	23	11:126132015-126132163	TE	0.6569
NHA-WT	ENSG00000197798	24	11:126132164-126132526	TE	0.6569
NHA-WT	ENSG00000197798	25	11:126132527-126132816	TE	0.6569
NHA-WT	ENSG00000197798	26	11:126132817-126132881	TE	0.6569
NHA-WT	ENSG00000197808	20	19:37130925-37130945	TE	0
NHA-WT	ENSG00000197808	21	19:37130557-37130924	TE	0
NHA-WT	ENSG00000197808	22	19:37129533-37130556	TE	0
NHA-WT	ENSG00000197808	23	19:37129435-37129532	TE	0
NHA-WT	ENSG00000197808	24	19:37129049-37129434	TE	0
NHA-WT	ENSG00000197808	25	19:37128891-37129048	TE	0
NHA-WT	ENSG00000197818	24	20:48504366-48505040	TE	0.3951
NHA-WT	ENSG00000197818	25	20:48505041-48505143	TE	0.3951
NHA-WT	ENSG00000197818	26	20:48505144-48508772	TE	0.3951
NHA-WT	ENSG00000197818	27	20:48508773-48508779	TE	0.3951
NHA-WT	ENSG00000197841	19	19:35231516-35231630	TE	0.46715
NHA-WT	ENSG00000197841	20	19:35231631-35231723	TE	0.46715
NHA-WT	ENSG00000197841	21	19:35231724-35233091	TE	0.46715
NHA-WT	ENSG00000197841	22	19:35233092-35233777	TE	0.46715
NHA-WT	ENSG00000197852	6	1:112289583-112290112	RI	0
NHA-WT	ENSG00000197863	10	19:37310839-37311016	TE	0.7923
NHA-WT	ENSG00000197863	11	19:37310826-37310838	TE	0.7923
NHA-WT	ENSG00000197863	12	19:37310709-37310825	TE	0.7923
NHA-WT	ENSG00000197863	13	19:37308330-37310708	TE	0.7923
NHA-WT	ENSG00000197870	6	12:11420831-11420926	AD	0.4718
NHA-WT	ENSG00000197870	12	12:11420360-11420452	AA	0.5
NHA-WT	ENSG00000197870	13	12:11420337-11420359	CE	0
NHA-WT	ENSG00000197885	15	3:23934556-23934824	TE	1.5531
NHA-WT	ENSG00000197885	16	3:23933801-23934555	TE	1.5531
NHA-WT	ENSG00000197885	17	3:23933798-23933800	TE	1.5531
NHA-WT	ENSG00000197885	18	3:23933588-23933797	TE	1.5531
NHA-WT	ENSG00000197885	19	3:23933572-23933587	TE	1.5531
NHA-WT	ENSG00000197885	20	3:23933555-23933571	TE	1.5531
NHA-WT	ENSG00000197885	21	3:23933552-23933554	TE	1.5531
NHA-WT	ENSG00000197885	22	3:23933151-23933551	TE	1.5531
NHA-WT	ENSG00000197892	49	8:28928011-28928283	TE	0
NHA-WT	ENSG00000197892	50	8:28924796-28928010	TE	0
NHA-WT	ENSG00000197894	27	4:99996065-99996200	CE	0
NHA-WT	ENSG00000197894	29	4:99993724-99993862	CE	0
NHA-WT	ENSG00000197894	30	4:99993593-99993723	RI	0
NHA-WT	ENSG00000197894	31	4:99993337-99993592	TE	0.80735
NHA-WT	ENSG00000197894	32	4:99992132-99993336	TE	0.80735
NHA-WT	ENSG00000197903	1	6:27114578-27114619	TS	0
NHA-WT	ENSG00000197903	2	6:27114197-27114577	TS	0
NHA-WT	ENSG00000197905	5	12:3068962-3069082	TS	0.3819
NHA-WT	ENSG00000197905	6	12:3069083-3069109	TS	0.3819
NHA-WT	ENSG00000197905	7	12:3069110-3069113	TS	0.3819
NHA-WT	ENSG00000197905	8	12:3069114-3069206	CE	0
NHA-WT	ENSG00000197905	9	12:3069207-3069362	AD	0
NHA-WT	ENSG00000197930	34	14:53110123-53110348	TE	0.547067
NHA-WT	ENSG00000197930	35	14:53110006-53110122	TE	0.547067
NHA-WT	ENSG00000197930	36	14:53109934-53110005	TE	0.547067
NHA-WT	ENSG00000197930	37	14:53106634-53109933	TE	0.547067
NHA-WT	ENSG00000197948	35	5:141021964-141022070	CE	0
NHA-WT	ENSG00000197948	36	5:141021325-141021963	RI	0
NHA-WT	ENSG00000197948	38	5:141020776-141021130	TE	0.504
NHA-WT	ENSG00000197948	39	5:141020554-141020775	TE	0.504
NHA-WT	ENSG00000197948	40	5:141020549-141020553	TE	0.504
NHA-WT	ENSG00000197948	41	5:141018875-141020548	TE	0.504
NHA-WT	ENSG00000197948	42	5:141018870-141018874	TE	0.504
NHA-WT	ENSG00000197948	43	5:141018869-141018869	TE	0.504
NHA-WT	ENSG00000197956	8	1:153507837-153507851	AA	0
NHA-WT	ENSG00000197958	5	9:130213010-130213083	CE	0
NHA-WT	ENSG00000197958	6	9:130211988-130213009	RI	0.6407
NHA-WT	ENSG00000197958	9	9:130211560-130211641	CE	0
NHA-WT	ENSG00000197958	11	9:130210616-130210702	CE	0
NHA-WT	ENSG00000197958	12	9:130210156-130210268	CE	0
NHA-WT	ENSG00000197959	31	1:172376912-172377494	TE	1.005
NHA-WT	ENSG00000197959	32	1:172377495-172381856	TE	1.005
NHA-WT	ENSG00000197959	33	1:172381857-172381857	TE	1.005
NHA-WT	ENSG00000197971	69	18:74698862-74698939	CE	0
NHA-WT	ENSG00000197971	76	18:74696810-74696850	TE	0
NHA-WT	ENSG00000197971	77	18:74696769-74696809	TE	0
NHA-WT	ENSG00000197971	78	18:74696764-74696768	TE	0
NHA-WT	ENSG00000197971	79	18:74696760-74696763	TE	0
NHA-WT	ENSG00000197971	88	18:74692411-74692427	TE	1.21803
NHA-WT	ENSG00000197971	89	18:74692383-74692410	TE	1.21803
NHA-WT	ENSG00000197971	90	18:74692309-74692382	TE	1.21803
NHA-WT	ENSG00000197971	91	18:74692307-74692308	TE	1.21803
NHA-WT	ENSG00000197971	92	18:74692301-74692306	TE	1.21803
NHA-WT	ENSG00000197971	93	18:74692293-74692300	TE	1.21803
NHA-WT	ENSG00000197971	94	18:74692283-74692292	TE	1.21803
NHA-WT	ENSG00000197971	95	18:74692257-74692282	TE	1.21803
NHA-WT	ENSG00000197971	96	18:74692248-74692256	TE	1.21803
NHA-WT	ENSG00000197971	97	18:74692231-74692247	TE	1.21803
NHA-WT	ENSG00000197971	98	18:74692191-74692230	TE	1.21803
NHA-WT	ENSG00000197971	99	18:74692020-74692190	TE	1.21803
NHA-WT	ENSG00000197971	101	18:74691723-74691994	TE	0.173533
NHA-WT	ENSG00000197971	102	18:74691697-74691722	TE	0.173533
NHA-WT	ENSG00000197971	103	18:74690817-74691696	TE	0.173533
NHA-WT	ENSG00000197971	104	18:74690808-74690816	TE	0.173533
NHA-WT	ENSG00000197971	105	18:74690791-74690807	TE	0.173533
NHA-WT	ENSG00000197971	106	18:74690790-74690790	TE	0.173533
NHA-WT	ENSG00000197971	107	18:74690783-74690789	TE	0.173533
NHA-WT	ENSG00000197982	1	1:38272651-38273331	TS	0
NHA-WT	ENSG00000197982	2	1:38273332-38273352	TS	0
NHA-WT	ENSG00000197982	4	1:38273419-38273817	TS	0
NHA-WT	ENSG00000197982	5	1:38273818-38273978	TS	0
NHA-WT	ENSG00000198000	51	9:95078376-95078420	TE	0
NHA-WT	ENSG00000198000	52	9:95078264-95078375	TE	0
NHA-WT	ENSG00000198000	53	9:95078239-95078263	TE	0
NHA-WT	ENSG00000198000	54	9:95078134-95078238	TE	0
NHA-WT	ENSG00000198000	55	9:95077971-95078133	TE	0
NHA-WT	ENSG00000198000	56	9:95077666-95077970	TE	0
NHA-WT	ENSG00000198001	9	12:44153004-44153395	AD	0
NHA-WT	ENSG00000198026	37	20:44577293-44577719	TE	0.0609
NHA-WT	ENSG00000198026	38	20:44577292-44577292	TE	0.0609
NHA-WT	ENSG00000198034	5	X:71495394-71495574	CE	0
NHA-WT	ENSG00000198034	6	X:71494903-71495000	CE	0
NHA-WT	ENSG00000198034	16	X:71492490-71492528	AD	0
NHA-WT	ENSG00000198042	19	8:33355950-33356164	TE	0.511967
NHA-WT	ENSG00000198042	20	8:33356165-33358778	TE	0.511967
NHA-WT	ENSG00000198055	9	5:176857677-176857872	AA	0
NHA-WT	ENSG00000198055	12	5:176858996-176859108	CE	0
NHA-WT	ENSG00000198055	33	5:176868738-176869065	TE	0.511667
NHA-WT	ENSG00000198055	34	5:176869066-176869626	TE	0.511667
NHA-WT	ENSG00000198055	35	5:176869627-176869831	TE	0.511667
NHA-WT	ENSG00000198055	36	5:176869832-176869902	TE	0.511667
NHA-WT	ENSG00000198077	1	19:41388137-41388657	TS	0
NHA-WT	ENSG00000198077	2	19:41387936-41388136	TS	0
NHA-WT	ENSG00000198089	71	22:32010153-32010356	TS	0.4726
NHA-WT	ENSG00000198089	72	22:32010357-32010371	TS	0.4726
NHA-WT	ENSG00000198089	73	22:32010372-32010774	TS	0.4726
NHA-WT	ENSG00000198089	75	22:32010847-32011033	RI	0
NHA-WT	ENSG00000198089	83	22:32014213-32014299	RI	0
NHA-WT	ENSG00000198131	31	19:58771731-58772216	AA	0
NHA-WT	ENSG00000198131	32	19:58772217-58772331	TE	1.19153
NHA-WT	ENSG00000198131	33	19:58772332-58772618	TE	1.19153
NHA-WT	ENSG00000198131	34	19:58772619-58774322	TE	1.19153
NHA-WT	ENSG00000198131	35	19:58774323-58774556	TE	1.19153
NHA-WT	ENSG00000198131	36	19:58774557-58774571	TE	1.19153
NHA-WT	ENSG00000198131	37	19:58774572-58774659	TE	1.19153
NHA-WT	ENSG00000198131	38	19:58774660-58774845	TE	1.19153
NHA-WT	ENSG00000198131	39	19:58774846-58775010	TE	1.19153
NHA-WT	ENSG00000198131	41	19:58788549-58788613	TE	0
NHA-WT	ENSG00000198131	42	19:58788614-58788815	TE	0
NHA-WT	ENSG00000198157	15	X:80370691-80370729	TE	0.3897
NHA-WT	ENSG00000198157	16	X:80370610-80370690	TE	0.3897
NHA-WT	ENSG00000198157	17	X:80370553-80370609	TE	0.3897
NHA-WT	ENSG00000198157	18	X:80370484-80370552	TE	0.3897
NHA-WT	ENSG00000198157	19	X:80370334-80370483	TE	0.3897
NHA-WT	ENSG00000198157	20	X:80369200-80370333	TE	0.3897
NHA-WT	ENSG00000198160	30	1:67452086-67452353	TE	1.03053
NHA-WT	ENSG00000198160	31	1:67452354-67453713	TE	1.03053
NHA-WT	ENSG00000198160	32	1:67453714-67453714	TE	1.03053
NHA-WT	ENSG00000198160	33	1:67453715-67454302	TE	1.03053
NHA-WT	ENSG00000198198	85	1:43911565-43911655	CE	0
NHA-WT	ENSG00000198198	94	1:43916008-43918304	TE	0.135467
NHA-WT	ENSG00000198198	95	1:43918305-43918321	TE	0.135467
NHA-WT	ENSG00000198203	22	2:108924808-108925007	TE	0.5919
NHA-WT	ENSG00000198203	23	2:108925008-108925149	TE	0.5919
NHA-WT	ENSG00000198203	24	2:108925150-108925169	TE	0.5919
NHA-WT	ENSG00000198203	25	2:108925170-108926371	TE	0.5919
NHA-WT	ENSG00000198208	48	14:75372347-75372855	TE	0.334967
NHA-WT	ENSG00000198208	49	14:75372346-75372346	TE	0.334967
NHA-WT	ENSG00000198208	50	14:75370657-75372345	TE	0.334967
NHA-WT	ENSG00000198218	37	3:49067808-49068077	TE	0.74495
NHA-WT	ENSG00000198218	38	3:49067645-49067807	TE	0.74495
NHA-WT	ENSG00000198218	39	3:49067365-49067644	TE	0.74495
NHA-WT	ENSG00000198218	40	3:49067364-49067364	TE	0.74495
NHA-WT	ENSG00000198218	41	3:49067140-49067363	TE	0.74495
NHA-WT	ENSG00000198231	51	17:61895054-61895246	TE	0
NHA-WT	ENSG00000198231	52	17:61895247-61895758	TE	0
NHA-WT	ENSG00000198231	54	17:61896295-61896459	TE	0.9385
NHA-WT	ENSG00000198231	55	17:61896460-61896569	TE	0.9385
NHA-WT	ENSG00000198231	56	17:61896570-61896607	TE	0.9385
NHA-WT	ENSG00000198231	57	17:61896608-61896676	TE	0.9385
NHA-WT	ENSG00000198231	58	17:61896677-61896677	TE	0.9385
NHA-WT	ENSG00000198242	1	17:27046411-27047008	TS	0
NHA-WT	ENSG00000198242	2	17:27047009-27047048	TS	0
NHA-WT	ENSG00000198242	15	17:27050589-27050658	CE	0
NHA-WT	ENSG00000198242	17	17:27050885-27050951	TE	0
NHA-WT	ENSG00000198242	18	17:27050952-27050954	TE	0
NHA-WT	ENSG00000198242	19	17:27050955-27050955	TE	0
NHA-WT	ENSG00000198242	20	17:27050956-27051010	TE	0
NHA-WT	ENSG00000198242	21	17:27051011-27051377	TE	0
NHA-WT	ENSG00000198252	15	14:53237751-53240333	AA	0
NHA-WT	ENSG00000198252	16	14:53240334-53241054	TE	0.34395
NHA-WT	ENSG00000198252	17	14:53241055-53241659	TE	0.34395
NHA-WT	ENSG00000198252	18	14:53241660-53241716	TE	0.34395
NHA-WT	ENSG00000198276	9	20:62577329-62577513	RI	0
NHA-WT	ENSG00000198276	10	20:62577158-62577328	CE	0
NHA-WT	ENSG00000198276	17	20:62572736-62572740	CE	0
NHA-WT	ENSG00000198276	18	20:62572574-62572735	RI	0
NHA-WT	ENSG00000198276	19	20:62572562-62572573	AA	0
NHA-WT	ENSG00000198276	20	20:62572463-62572561	CE	0
NHA-WT	ENSG00000198276	21	20:62572397-62572462	RI	0
NHA-WT	ENSG00000198276	27	20:62571277-62571408	TE	0.3817
NHA-WT	ENSG00000198276	28	20:62571193-62571276	TE	0.3817
NHA-WT	ENSG00000198276	29	20:62571186-62571192	TE	0.3817
NHA-WT	ENSG00000198326	6	20:2797190-2797677	TE	0.446967
NHA-WT	ENSG00000198326	7	20:2797678-2798712	TE	0.446967
NHA-WT	ENSG00000198326	8	20:2798713-2800930	TE	0.446967
NHA-WT	ENSG00000198331	6	11:125769239-125770512	TE	0.0179667
NHA-WT	ENSG00000198331	7	11:125770513-125770539	TE	0.0179667
NHA-WT	ENSG00000198331	8	11:125770540-125770543	TE	0.0179667
NHA-WT	ENSG00000198363	38	8:62559367-62559431	TS	0
NHA-WT	ENSG00000198363	39	8:62559309-62559366	TS	0
NHA-WT	ENSG00000198363	40	8:62557159-62557191	CE	0
NHA-WT	ENSG00000198363	82	8:62413788-62416068	TE	0.833
NHA-WT	ENSG00000198363	83	8:62413116-62413787	TE	0.833
NHA-WT	ENSG00000198420	23	7:143550921-143551235	TE	0.490567
NHA-WT	ENSG00000198420	24	7:143550789-143550920	TE	0.490567
NHA-WT	ENSG00000198420	25	7:143548468-143550788	TE	0.490567
NHA-WT	ENSG00000198431	12	12:104680460-104680658	TS	0.0397
NHA-WT	ENSG00000198431	13	12:104680659-104680702	TS	0.0397
NHA-WT	ENSG00000198431	14	12:104680703-104680726	TS	0.0397
NHA-WT	ENSG00000198431	15	12:104680727-104680767	TS	0.0397
NHA-WT	ENSG00000198431	16	12:104680768-104680772	TS	0.0397
NHA-WT	ENSG00000198431	17	12:104680773-104680799	TS	0.0397
NHA-WT	ENSG00000198431	18	12:104680800-104680801	TS	0.0397
NHA-WT	ENSG00000198431	19	12:104680802-104680809	TS	0.0397
NHA-WT	ENSG00000198431	20	12:104680810-104680825	TS	0.0397
NHA-WT	ENSG00000198431	62	12:104742131-104742261	TE	0.3855
NHA-WT	ENSG00000198431	63	12:104742262-104742361	TE	0.3855
NHA-WT	ENSG00000198431	64	12:104742362-104742422	TE	0.3855
NHA-WT	ENSG00000198431	65	12:104742423-104742606	TE	0.3855
NHA-WT	ENSG00000198431	66	12:104742607-104742646	TE	0.3855
NHA-WT	ENSG00000198431	67	12:104742647-104744052	TE	0.3855
NHA-WT	ENSG00000198431	68	12:104744053-104744055	TE	0.3855
NHA-WT	ENSG00000198431	69	12:104744056-104744061	TE	0.3855
NHA-WT	ENSG00000198440	20	19:56935172-56936400	TE	0.00845
NHA-WT	ENSG00000198440	21	19:56936401-56938733	TE	0.00845
NHA-WT	ENSG00000198466	10	19:58372842-58373161	RI	0
NHA-WT	ENSG00000198466	11	19:58373162-58373526	TE	1.0425
NHA-WT	ENSG00000198466	12	19:58373527-58375409	TE	1.0425
NHA-WT	ENSG00000198466	13	19:58375410-58376480	TE	1.0425
NHA-WT	ENSG00000198513	34	14:51098947-51099038	TE	0.193033
NHA-WT	ENSG00000198513	35	14:51099039-51099767	TE	0.193033
NHA-WT	ENSG00000198513	36	14:51099768-51099782	TE	0.193033
NHA-WT	ENSG00000198513	37	14:51099783-51099786	TE	0.193033
NHA-WT	ENSG00000198515	22	4:47938031-47939846	TE	0
NHA-WT	ENSG00000198515	23	4:47937996-47938030	TE	0
NHA-WT	ENSG00000198515	24	4:47937994-47937995	TE	0
NHA-WT	ENSG00000198517	8	7:1581935-1582322	TE	0
NHA-WT	ENSG00000198517	9	7:1582323-1582679	TE	0
NHA-WT	ENSG00000198522	1	2:27851114-27851514	TS	0
NHA-WT	ENSG00000198522	2	2:27851515-27851524	TS	0
NHA-WT	ENSG00000198522	3	2:27851525-27851581	TS	0
NHA-WT	ENSG00000198522	27	2:27872982-27873076	TE	0
NHA-WT	ENSG00000198522	28	2:27873077-27873230	TE	0
NHA-WT	ENSG00000198522	29	2:27873231-27873323	TE	0
NHA-WT	ENSG00000198522	30	2:27873324-27873711	TE	0
NHA-WT	ENSG00000198522	31	2:27873712-27873713	TE	0
NHA-WT	ENSG00000198522	32	2:27873714-27874375	TE	0
NHA-WT	ENSG00000198546	1	10:135121979-135122444	TS	0.823367
NHA-WT	ENSG00000198546	2	10:135122445-135122452	TS	0.823367
NHA-WT	ENSG00000198546	3	10:135122453-135122600	TS	0.823367
NHA-WT	ENSG00000198553	3	13:50594350-50595056	TE	0.0519
NHA-WT	ENSG00000198553	4	13:50595057-50595058	TE	0.0519
NHA-WT	ENSG00000198556	11	7:99075980-99077283	RI	0
NHA-WT	ENSG00000198556	12	7:99077284-99077410	CE	0
NHA-WT	ENSG00000198556	13	7:99077411-99077526	TE	0
NHA-WT	ENSG00000198556	14	7:99077527-99078924	TE	0
NHA-WT	ENSG00000198556	16	7:99079786-99079945	TE	0
NHA-WT	ENSG00000198556	17	7:99079946-99079949	TE	0
NHA-WT	ENSG00000198556	19	7:99081362-99081476	CE	0
NHA-WT	ENSG00000198556	20	7:99081477-99081652	RI	0
NHA-WT	ENSG00000198556	21	7:99081653-99081766	CE	0
NHA-WT	ENSG00000198556	24	7:99084099-99084277	TE	1.18803
NHA-WT	ENSG00000198556	25	7:99084278-99084423	TE	1.18803
NHA-WT	ENSG00000198556	26	7:99084424-99084627	TE	1.18803
NHA-WT	ENSG00000198556	27	7:99084628-99085217	TE	1.18803
NHA-WT	ENSG00000198561	50	11:57583772-57584189	TE	0
NHA-WT	ENSG00000198561	51	11:57584190-57585412	TE	0
NHA-WT	ENSG00000198585	9	3:131102188-131102283	TE	0
NHA-WT	ENSG00000198585	10	3:131102284-131107674	TE	0
NHA-WT	ENSG00000198586	43	2:171850237-171850466	TE	5e-05
NHA-WT	ENSG00000198586	44	2:171850017-171850236	TE	5e-05
NHA-WT	ENSG00000198586	45	2:171848664-171850016	TE	5e-05
NHA-WT	ENSG00000198586	46	2:171847333-171848663	TE	5e-05
NHA-WT	ENSG00000198589	78	4:151186718-151186964	TE	0.495033
NHA-WT	ENSG00000198589	79	4:151186178-151186717	TE	0.495033
NHA-WT	ENSG00000198589	80	4:151185813-151186177	TE	0.495033
NHA-WT	ENSG00000198589	81	4:151185811-151185812	TE	0.495033
NHA-WT	ENSG00000198589	82	4:151185683-151185810	TE	0.495033
NHA-WT	ENSG00000198589	83	4:151185594-151185682	TE	0.495033
NHA-WT	ENSG00000198604	3	14:35343698-35343868	CE	0
NHA-WT	ENSG00000198604	45	14:35222440-35222910	TE	0.00166667
NHA-WT	ENSG00000198604	46	14:35221943-35222439	TE	0.00166667
NHA-WT	ENSG00000198604	47	14:35221938-35221942	TE	0.00166667
NHA-WT	ENSG00000198604	48	14:35221937-35221937	TE	0.00166667
NHA-WT	ENSG00000198612	1	2:237993955-237994524	TS	0
NHA-WT	ENSG00000198612	2	2:237994525-237994526	TS	0
NHA-WT	ENSG00000198612	3	2:237994527-237994528	TS	0
NHA-WT	ENSG00000198612	4	2:237994529-237994551	TS	0
NHA-WT	ENSG00000198612	5	2:237994552-237994585	TS	0
NHA-WT	ENSG00000198612	6	2:237994586-237994685	TS	0
NHA-WT	ENSG00000198668	7	14:90863499-90863577	AD	0
NHA-WT	ENSG00000198682	19	10:89505589-89505790	TE	0.4033
NHA-WT	ENSG00000198682	20	10:89505791-89507460	TE	0.4033
NHA-WT	ENSG00000198682	21	10:89507461-89507462	TE	0.4033
NHA-WT	ENSG00000198700	1	1:201798269-201798276	TS	0
NHA-WT	ENSG00000198700	2	1:201798277-201798500	TS	0
NHA-WT	ENSG00000198707	64	12:88442961-88443191	TE	0.568633
NHA-WT	ENSG00000198707	65	12:88442797-88442960	TE	0.568633
NHA-WT	ENSG00000198707	66	12:88442793-88442796	TE	0.568633
NHA-WT	ENSG00000198715	31	1:156261298-156261341	TS	0
NHA-WT	ENSG00000198715	32	1:156261194-156261297	TS	0
NHA-WT	ENSG00000198715	33	1:156260768-156260897	CE	0
NHA-WT	ENSG00000198721	11	6:4135546-4135603	AD	0
NHA-WT	ENSG00000198742	24	7:98625064-98628306	TE	0.481267
NHA-WT	ENSG00000198742	25	7:98625061-98625063	TE	0.481267
NHA-WT	ENSG00000198753	48	X:153042983-153043143	CE	0
NHA-WT	ENSG00000198753	49	X:153043144-153043402	RI	0
NHA-WT	ENSG00000198753	50	X:153043403-153043550	CE	0
NHA-WT	ENSG00000198753	58	X:153043927-153044054	RI	0
NHA-WT	ENSG00000198755	5	6:35436651-35436723	RI	0.49345
NHA-WT	ENSG00000198755	6	6:35436724-35436804	CE	0
NHA-WT	ENSG00000198755	7	6:35436805-35437062	AD	0.387
NHA-WT	ENSG00000198755	8	6:35437063-35437157	RI	0.387
NHA-WT	ENSG00000198755	9	6:35437158-35437306	CE	0
NHA-WT	ENSG00000198755	10	6:35437956-35438128	CE	0
NHA-WT	ENSG00000198755	11	6:35438357-35438417	TE	0
NHA-WT	ENSG00000198755	12	6:35438418-35438562	TE	0
NHA-WT	ENSG00000198756	18	1:183898988-183899423	TE	0
NHA-WT	ENSG00000198756	19	1:183898796-183898987	TE	0
NHA-WT	ENSG00000198768	9	20:57036181-57036610	TE	0
NHA-WT	ENSG00000198768	10	20:57035673-57036180	TE	0
NHA-WT	ENSG00000198768	11	20:57034157-57035672	TE	0
NHA-WT	ENSG00000198780	22	5:74076956-74077833	TE	0.596667
NHA-WT	ENSG00000198780	23	5:74073401-74076955	TE	0.596667
NHA-WT	ENSG00000198780	24	5:74073399-74073400	TE	0.596667
NHA-WT	ENSG00000198783	1	17:33288549-33289383	TS	0.5862
NHA-WT	ENSG00000198783	2	17:33289384-33289887	TS	0.5862
NHA-WT	ENSG00000198791	6	8:17103682-17103957	AF	0
NHA-WT	ENSG00000198791	7	8:17103366-17103440	CE	0
NHA-WT	ENSG00000198791	26	8:17089838-17089935	TE	0
NHA-WT	ENSG00000198791	27	8:17089079-17089837	TE	0
NHA-WT	ENSG00000198791	28	8:17088077-17088357	TE	0.552433
NHA-WT	ENSG00000198791	29	8:17086737-17088076	TE	0.552433
NHA-WT	ENSG00000198807	16	14:37145403-37145560	TE	0.329733
NHA-WT	ENSG00000198807	17	14:37145561-37145611	TE	0.329733
NHA-WT	ENSG00000198807	18	14:37145612-37147007	TE	0.329733
NHA-WT	ENSG00000198807	19	14:37147008-37148920	TE	0.329733
NHA-WT	ENSG00000198814	8	X:30683628-30683701	CE	0
NHA-WT	ENSG00000198814	9	X:30686129-30686235	CE	0
NHA-WT	ENSG00000198814	10	X:30692419-30692583	CE	0
NHA-WT	ENSG00000198814	11	X:30695492-30695569	CE	0
NHA-WT	ENSG00000198814	14	X:30707589-30707745	AF	0
NHA-WT	ENSG00000198814	15	X:30709240-30709316	CE	0
NHA-WT	ENSG00000198814	16	X:30712517-30712654	CE	0
NHA-WT	ENSG00000198814	28	X:30725673-30725715	CE	0
NHA-WT	ENSG00000198814	29	X:30726171-30726251	CE	0
NHA-WT	ENSG00000198814	30	X:30736655-30736733	CE	0
NHA-WT	ENSG00000198814	31	X:30737536-30737632	CE	0
NHA-WT	ENSG00000198814	32	X:30738128-30738212	CE	0
NHA-WT	ENSG00000198814	34	X:30738738-30738858	CE	0
NHA-WT	ENSG00000198814	35	X:30738969-30739112	CE	0
NHA-WT	ENSG00000198814	38	X:30745583-30745669	CE	0
NHA-WT	ENSG00000198814	39	X:30746849-30747287	TE	0.6443
NHA-WT	ENSG00000198814	40	X:30747288-30747366	TE	0.6443
NHA-WT	ENSG00000198814	41	X:30747367-30748725	TE	0.6443
NHA-WT	ENSG00000198824	7	13:115089266-115089754	TE	0
NHA-WT	ENSG00000198824	8	13:115089755-115092796	TE	0
NHA-WT	ENSG00000198825	28	10:121586143-121587837	TE	0
NHA-WT	ENSG00000198825	29	10:121587838-121588652	TE	0
NHA-WT	ENSG00000198826	8	15:32908006-32908119	CE	0
NHA-WT	ENSG00000198830	10	1:26799951-26799973	AA	0
NHA-WT	ENSG00000198830	11	1:26799974-26800018	CE	0
NHA-WT	ENSG00000198830	12	1:26800019-26800076	AD	0
NHA-WT	ENSG00000198830	13	1:26800077-26800193	RI	0
NHA-WT	ENSG00000198830	14	1:26800194-26800223	CE	0
NHA-WT	ENSG00000198830	15	1:26800224-26800308	AD	0
NHA-WT	ENSG00000198830	16	1:26800309-26800575	RI	0
NHA-WT	ENSG00000198830	19	1:26801063-26801158	CE	0
NHA-WT	ENSG00000198830	20	1:26801159-26801603	RI	0
NHA-WT	ENSG00000198830	21	1:26801604-26801649	TE	0.205533
NHA-WT	ENSG00000198830	22	1:26801650-26801719	TE	0.205533
NHA-WT	ENSG00000198830	23	1:26801720-26801851	TE	0.205533
NHA-WT	ENSG00000198830	24	1:26801852-26801923	TE	0.205533
NHA-WT	ENSG00000198830	25	1:26801924-26802056	TE	0.205533
NHA-WT	ENSG00000198830	26	1:26802057-26802059	TE	0.205533
NHA-WT	ENSG00000198830	27	1:26802060-26802117	TE	0.205533
NHA-WT	ENSG00000198830	28	1:26802118-26802463	TE	0.205533
NHA-WT	ENSG00000198832	11	22:31502102-31502149	AA	0
NHA-WT	ENSG00000198832	12	22:31502033-31502101	AA	0
NHA-WT	ENSG00000198832	13	22:31501952-31502032	AA	0
NHA-WT	ENSG00000198832	22	22:31501100-31501114	TE	0.7738
NHA-WT	ENSG00000198832	23	22:31501011-31501099	TE	0.7738
NHA-WT	ENSG00000198832	24	22:31500999-31501010	TE	0.7738
NHA-WT	ENSG00000198832	25	22:31500987-31500998	TE	0.7738
NHA-WT	ENSG00000198832	26	22:31500912-31500986	TE	0.7738
NHA-WT	ENSG00000198832	27	22:31500763-31500911	TE	0.7738
NHA-WT	ENSG00000198832	28	22:31500758-31500762	TE	0.7738
NHA-WT	ENSG00000198838	103	15:34145246-34145288	CE	0
NHA-WT	ENSG00000198838	115	15:34157332-34158302	TE	0.5895
NHA-WT	ENSG00000198838	116	15:34158303-34158303	TE	0.5895
NHA-WT	ENSG00000198853	15	9:35561178-35561889	TE	0
NHA-WT	ENSG00000198853	16	9:35561890-35561895	TE	0
NHA-WT	ENSG00000198855	7	12:108911897-108912176	AA	0
NHA-WT	ENSG00000198855	8	12:108912177-108913307	TE	0.561833
NHA-WT	ENSG00000198855	9	12:108913308-108914987	TE	0.561833
NHA-WT	ENSG00000198855	11	12:108919366-108919609	TE	0
NHA-WT	ENSG00000198855	12	12:108919610-108919614	TE	0
NHA-WT	ENSG00000198856	10	4:109588403-109588551	TE	0.3241
NHA-WT	ENSG00000198856	11	4:109588552-109588976	TE	0.3241
NHA-WT	ENSG00000198863	7	17:41142868-41143053	TE	0
NHA-WT	ENSG00000198863	8	17:41143054-41145707	TE	0
NHA-WT	ENSG00000198865	10	5:42799761-42800453	TE	0.333333
NHA-WT	ENSG00000198865	11	5:42800454-42802462	TE	0.333333
NHA-WT	ENSG00000198874	24	7:66703295-66703627	TE	0.959333
NHA-WT	ENSG00000198874	25	7:66703628-66704499	TE	0.959333
NHA-WT	ENSG00000198874	26	7:66704500-66704501	TE	0.959333
NHA-WT	ENSG00000198885	8	2:96992380-96992934	TE	0.71485
NHA-WT	ENSG00000198885	9	2:96992935-96994062	TE	0.71485
NHA-WT	ENSG00000198885	10	2:96994063-96994064	TE	0.71485
NHA-WT	ENSG00000198885	11	2:96994065-96994090	TE	0.71485
NHA-WT	ENSG00000198885	12	2:96994091-96994091	TE	0.71485
NHA-WT	ENSG00000198890	1	1:107599267-107599300	TS	0.1025
NHA-WT	ENSG00000198890	2	1:107599301-107601905	TE	0.0145
NHA-WT	ENSG00000198890	2	1:107599301-107601905	TS	0.1025
NHA-WT	ENSG00000198890	3	1:107601906-107601916	TE	0.0145
NHA-WT	ENSG00000198901	1	15:91537833-91538859	TS	0.146333
NHA-WT	ENSG00000198901	2	15:91537805-91537832	TS	0.146333
NHA-WT	ENSG00000198901	3	15:91537768-91537804	TS	0.146333
NHA-WT	ENSG00000198901	4	15:91537767-91537767	TS	0.146333
NHA-WT	ENSG00000198901	5	15:91537766-91537766	TS	0.146333
NHA-WT	ENSG00000198901	6	15:91537756-91537765	TS	0.146333
NHA-WT	ENSG00000198901	7	15:91537741-91537755	TS	0.146333
NHA-WT	ENSG00000198901	8	15:91537740-91537740	TS	0.146333
NHA-WT	ENSG00000198901	9	15:91537735-91537739	TS	0.146333
NHA-WT	ENSG00000198901	10	15:91537731-91537734	TS	0.146333
NHA-WT	ENSG00000198901	11	15:91537726-91537730	TS	0.146333
NHA-WT	ENSG00000198901	12	15:91537637-91537725	TS	0.146333
NHA-WT	ENSG00000198901	53	15:91510030-91510432	TE	0
NHA-WT	ENSG00000198901	54	15:91509894-91510029	TE	0
NHA-WT	ENSG00000198901	56	15:91509695-91509883	TE	0.4411
NHA-WT	ENSG00000198901	57	15:91509307-91509694	TE	0.4411
NHA-WT	ENSG00000198901	58	15:91509280-91509306	TE	0.4411
NHA-WT	ENSG00000198901	59	15:91509275-91509279	TE	0.4411
NHA-WT	ENSG00000198901	60	15:91509270-91509274	TE	0.4411
NHA-WT	ENSG00000198909	39	17:61770909-61771234	TE	0
NHA-WT	ENSG00000198909	40	17:61771235-61771320	TE	0
NHA-WT	ENSG00000198909	41	17:61771321-61772449	TE	0
NHA-WT	ENSG00000198909	42	17:61772450-61772465	TE	0
NHA-WT	ENSG00000198909	43	17:61772466-61773663	TE	0
NHA-WT	ENSG00000198915	19	10:43691541-43691716	TE	0.8853
NHA-WT	ENSG00000198915	20	10:43689984-43691540	TE	0.8853
NHA-WT	ENSG00000198915	21	10:43689983-43689983	TE	0.8853
NHA-WT	ENSG00000198917	20	9:131585077-131585112	TE	0.425133
NHA-WT	ENSG00000198917	21	9:131584370-131585076	TE	0.425133
NHA-WT	ENSG00000198917	22	9:131581930-131584369	TE	0.425133
NHA-WT	ENSG00000198925	31	2:220089918-220089934	TE	0.2285
NHA-WT	ENSG00000198925	32	2:220089916-220089917	TE	0.2285
NHA-WT	ENSG00000198925	33	2:220089875-220089915	TE	0.2285
NHA-WT	ENSG00000198925	34	2:220089868-220089874	TE	0.2285
NHA-WT	ENSG00000198925	35	2:220089800-220089867	TE	0.2285
NHA-WT	ENSG00000198925	52	2:220085169-220085174	TE	0.2489
NHA-WT	ENSG00000198925	53	2:220084931-220085168	TE	0.2489
NHA-WT	ENSG00000198925	54	2:220084776-220084930	TE	0.2489
NHA-WT	ENSG00000198925	55	2:220084104-220084775	TE	0.2489
NHA-WT	ENSG00000198925	56	2:220084102-220084103	TE	0.2489
NHA-WT	ENSG00000198931	1	16:88878346-88878352	TS	0
NHA-WT	ENSG00000198931	2	16:88878337-88878345	TS	0
NHA-WT	ENSG00000198931	3	16:88878334-88878336	TS	0
NHA-WT	ENSG00000198931	4	16:88878332-88878333	TS	0
NHA-WT	ENSG00000198931	5	16:88878329-88878331	TS	0
NHA-WT	ENSG00000198931	6	16:88878306-88878328	TS	0
NHA-WT	ENSG00000198931	7	16:88878289-88878305	TS	0
NHA-WT	ENSG00000198931	8	16:88878228-88878288	TS	0
NHA-WT	ENSG00000198931	9	16:88878065-88878227	RI	0.4983
NHA-WT	ENSG00000198931	14	16:88876677-88876806	TS	0
NHA-WT	ENSG00000198931	15	16:88876557-88876676	TS	0
NHA-WT	ENSG00000198931	16	16:88876478-88876556	CE	0
NHA-WT	ENSG00000198931	17	16:88876249-88876315	AA	0
NHA-WT	ENSG00000198931	22	16:88875926-88875943	TE	0.0404
NHA-WT	ENSG00000198931	23	16:88875880-88875925	TE	0.0404
NHA-WT	ENSG00000198931	24	16:88875877-88875879	TE	0.0404
NHA-WT	ENSG00000198931	25	16:88875819-88875876	TE	0.0404
NHA-WT	ENSG00000198931	26	16:88875747-88875818	TE	0.0404
NHA-WT	ENSG00000198932	9	X:101908508-101908743	TE	0.9341
NHA-WT	ENSG00000198932	10	X:101908744-101914008	TE	0.9341
NHA-WT	ENSG00000198932	11	X:101914009-101914011	TE	0.9341
NHA-WT	ENSG00000203506	3	3:29657852-29657970	CE	0
NHA-WT	ENSG00000203506	4	3:29657718-29657851	RI	0.4564
NHA-WT	ENSG00000203506	5	3:29657548-29657717	TE	0
NHA-WT	ENSG00000203506	6	3:29657466-29657547	TE	0
NHA-WT	ENSG00000203666	4	1:245133171-245133283	TS	0
NHA-WT	ENSG00000203666	5	1:245133284-245133345	TS	0
NHA-WT	ENSG00000203667	1	1:244998624-244998917	TS	0
NHA-WT	ENSG00000203667	2	1:244998918-244998957	TS	0
NHA-WT	ENSG00000203667	3	1:244998958-244998960	TS	0
NHA-WT	ENSG00000203667	4	1:244998961-244999058	TS	0
NHA-WT	ENSG00000203667	7	1:245005246-245005360	CE	0
NHA-WT	ENSG00000203667	10	1:245006343-245006554	TE	0.1543
NHA-WT	ENSG00000203667	11	1:245006555-245006582	TE	0.1543
NHA-WT	ENSG00000203667	12	1:245006583-245007182	TE	0.1543
NHA-WT	ENSG00000203667	13	1:245007183-245008359	TE	0.1543
NHA-WT	ENSG00000203684	3	1:228351795-228352193	TE	0
NHA-WT	ENSG00000203684	4	1:228351787-228351794	TE	0
NHA-WT	ENSG00000203734	27	6:139223637-139223905	TE	0.959133
NHA-WT	ENSG00000203734	28	6:139223906-139225207	TE	0.959133
NHA-WT	ENSG00000203772	3	10:135234171-135237201	TE	0.9341
NHA-WT	ENSG00000203772	4	10:135234170-135234170	TE	0.9341
NHA-WT	ENSG00000203780	22	10:127693453-127693618	CE	0
NHA-WT	ENSG00000203780	26	10:127697701-127697790	RI	0
NHA-WT	ENSG00000203780	27	10:127697791-127697835	CE	0
NHA-WT	ENSG00000203780	28	10:127697836-127697941	RI	0
NHA-WT	ENSG00000203780	29	10:127697942-127698023	TE	0
NHA-WT	ENSG00000203780	30	10:127698024-127698159	TE	0
NHA-WT	ENSG00000203780	31	10:127698160-127698161	TE	0
NHA-WT	ENSG00000203808	11	6:105616614-105616776	TE	0.49395
NHA-WT	ENSG00000203808	12	6:105616777-105616858	TE	0.49395
NHA-WT	ENSG00000203808	13	6:105616859-105617820	TE	0.49395
NHA-WT	ENSG00000203896	21	20:62369558-62369587	TE	0.4687
NHA-WT	ENSG00000203896	22	20:62369588-62369697	TE	0.4687
NHA-WT	ENSG00000203896	23	20:62369698-62369712	TE	0.4687
NHA-WT	ENSG00000203910	8	1:92711097-92711272	TE	0.1852
NHA-WT	ENSG00000203910	9	1:92711273-92711370	TE	0.1852
NHA-WT	ENSG00000203950	5	X:134185550-134185946	RI	0
NHA-WT	ENSG00000203993	1	9:140513266-140513358	TS	0.4381
NHA-WT	ENSG00000203993	2	9:140512983-140513265	TS	0.4381
NHA-WT	ENSG00000203993	3	9:140512644-140512982	RI	0
NHA-WT	ENSG00000203993	4	9:140512386-140512643	CE	0
NHA-WT	ENSG00000203993	5	9:140510201-140510651	TE	0
NHA-WT	ENSG00000203993	6	9:140509784-140510200	TE	0
NHA-WT	ENSG00000204084	40	1:38328012-38328102	TE	0
NHA-WT	ENSG00000204084	41	1:38327757-38328011	TE	0
NHA-WT	ENSG00000204084	42	1:38327740-38327756	TE	0
NHA-WT	ENSG00000204084	43	1:38326369-38327739	TE	0
NHA-WT	ENSG00000204130	37	10:70105588-70105668	CE	0
NHA-WT	ENSG00000204130	40	10:70104902-70105458	TE	1.23343
NHA-WT	ENSG00000204130	41	10:70103584-70104901	TE	1.23343
NHA-WT	ENSG00000204130	42	10:70103266-70103583	TE	1.23343
NHA-WT	ENSG00000204130	43	10:70103163-70103265	TE	1.23343
NHA-WT	ENSG00000204130	44	10:70100910-70101045	TE	0.0278
NHA-WT	ENSG00000204130	45	10:70100887-70100909	TE	0.0278
NHA-WT	ENSG00000204130	46	10:70100864-70100886	TE	0.0278
NHA-WT	ENSG00000204138	21	1:28823046-28823668	TE	0.43725
NHA-WT	ENSG00000204138	22	1:28823669-28826820	TE	0.43725
NHA-WT	ENSG00000204138	23	1:28826821-28826881	TE	0.43725
NHA-WT	ENSG00000204175	4	10:46998875-47000573	TE	0
NHA-WT	ENSG00000204175	5	10:47000574-47005643	TE	0
NHA-WT	ENSG00000204176	1	10:46970602-46971400	TS	0.266233
NHA-WT	ENSG00000204176	2	10:46970534-46970601	TS	0.266233
NHA-WT	ENSG00000204176	3	10:46970516-46970533	TS	0.266233
NHA-WT	ENSG00000204176	4	10:46970485-46970515	TS	0.266233
NHA-WT	ENSG00000204176	5	10:46970442-46970484	TS	0.266233
NHA-WT	ENSG00000204176	6	10:46969249-46969453	CE	0
NHA-WT	ENSG00000204176	7	10:46968581-46968723	CE	0
NHA-WT	ENSG00000204176	17	10:46960019-46961604	RI	0
NHA-WT	ENSG00000204176	18	10:46959944-46960018	CE	0
NHA-WT	ENSG00000204176	19	10:46959215-46959943	RI	0
NHA-WT	ENSG00000204176	20	10:46959118-46959214	TE	0
NHA-WT	ENSG00000204176	21	10:46957555-46959117	TE	0
NHA-WT	ENSG00000204220	12	6:33258022-33258102	RI	0
NHA-WT	ENSG00000204220	13	6:33258103-33258227	CE	0
NHA-WT	ENSG00000204220	14	6:33258228-33258492	RI	0
NHA-WT	ENSG00000204231	2	6:33168434-33168465	TS	0
NHA-WT	ENSG00000204231	3	6:33168415-33168433	TS	0
NHA-WT	ENSG00000204231	4	6:33168392-33168414	TS	0
NHA-WT	ENSG00000204231	5	6:33168019-33168391	TS	0
NHA-WT	ENSG00000204261	6	6:32812052-32812346	RI	0
NHA-WT	ENSG00000204261	7	6:32812347-32812421	AA	0
NHA-WT	ENSG00000204261	10	6:32813107-32813194	AA	0
NHA-WT	ENSG00000204261	11	6:32813195-32813472	TE	0.349733
NHA-WT	ENSG00000204261	12	6:32813473-32813596	TE	0.349733
NHA-WT	ENSG00000204261	13	6:32813597-32813763	TE	0.349733
NHA-WT	ENSG00000204261	14	6:32813764-32813855	TE	0.349733
NHA-WT	ENSG00000204261	15	6:32813856-32813987	TE	0.349733
NHA-WT	ENSG00000204261	16	6:32813988-32814272	TE	0.349733
NHA-WT	ENSG00000204264	1	6:32812429-32812480	TS	0
NHA-WT	ENSG00000204264	2	6:32812056-32812428	TS	0
NHA-WT	ENSG00000204301	39	6:32163928-32164100	RI	0
NHA-WT	ENSG00000204301	40	6:32163399-32163927	TE	0.4242
NHA-WT	ENSG00000204301	41	6:32162620-32163398	TE	0.4242
NHA-WT	ENSG00000204304	6	6:32156282-32156499	RI	0
NHA-WT	ENSG00000204304	16	6:32154468-32154589	RI	0
NHA-WT	ENSG00000204304	17	6:32154381-32154467	CE	0
NHA-WT	ENSG00000204304	18	6:32154252-32154380	RI	0
NHA-WT	ENSG00000204304	19	6:32154033-32154251	TE	0.220533
NHA-WT	ENSG00000204304	20	6:32152512-32154032	TE	0.220533
NHA-WT	ENSG00000204305	1	6:32152024-32152101	TS	0.0736
NHA-WT	ENSG00000204305	2	6:32152015-32152023	TS	0.0736
NHA-WT	ENSG00000204305	3	6:32152013-32152014	TS	0.0736
NHA-WT	ENSG00000204305	4	6:32152010-32152012	TS	0.0736
NHA-WT	ENSG00000204305	5	6:32152000-32152009	TS	0.0736
NHA-WT	ENSG00000204305	6	6:32151948-32151999	TS	0.0736
NHA-WT	ENSG00000204305	7	6:32151765-32151947	RI	0
NHA-WT	ENSG00000204305	8	6:32151658-32151764	CE	0
NHA-WT	ENSG00000204305	9	6:32151486-32151527	AA	0
NHA-WT	ENSG00000204305	10	6:32151358-32151485	CE	0
NHA-WT	ENSG00000204305	11	6:32151345-32151357	AD	0
NHA-WT	ENSG00000204305	12	6:32151332-32151344	AD	0
NHA-WT	ENSG00000204305	22	6:32150476-32150617	RI	0
NHA-WT	ENSG00000204305	23	6:32150456-32150475	AA	0
NHA-WT	ENSG00000204305	24	6:32150345-32150455	CE	0
NHA-WT	ENSG00000204305	25	6:32150316-32150344	AD	0
NHA-WT	ENSG00000204305	29	6:32149301-32149382	AD	0
NHA-WT	ENSG00000204305	30	6:32149255-32149300	RI	0
NHA-WT	ENSG00000204305	31	6:32149128-32149254	CE	0
NHA-WT	ENSG00000204310	17	6:32137035-32137225	TE	0.328633
NHA-WT	ENSG00000204310	18	6:32135989-32137034	TE	0.328633
NHA-WT	ENSG00000204314	1	6:32122143-32122150	TS	0
NHA-WT	ENSG00000204314	2	6:32122117-32122142	TS	0
NHA-WT	ENSG00000204314	3	6:32122111-32122116	TS	0
NHA-WT	ENSG00000204314	4	6:32122104-32122110	TS	0
NHA-WT	ENSG00000204314	5	6:32122066-32122103	TS	0
NHA-WT	ENSG00000204314	6	6:32122015-32122065	AD	0
NHA-WT	ENSG00000204314	7	6:32121946-32122014	AD	0
NHA-WT	ENSG00000204314	12	6:32121162-32121436	TE	0.49225
NHA-WT	ENSG00000204314	13	6:32121117-32121161	TE	0.49225
NHA-WT	ENSG00000204323	1	17:73629514-73629525	TS	0
NHA-WT	ENSG00000204323	2	17:73629526-73630018	TS	0
NHA-WT	ENSG00000204323	3	17:73630019-73630113	RI	0
NHA-WT	ENSG00000204323	4	17:73630114-73630282	CE	0
NHA-WT	ENSG00000204323	6	17:73636246-73636408	CE	0
NHA-WT	ENSG00000204323	7	17:73636871-73637480	TE	3.33333e-05
NHA-WT	ENSG00000204323	8	17:73637481-73637484	TE	3.33333e-05
NHA-WT	ENSG00000204344	1	6:31938868-31938942	TS	0
NHA-WT	ENSG00000204344	2	6:31938943-31939051	TS	0
NHA-WT	ENSG00000204344	5	6:31939676-31939720	TS	0
NHA-WT	ENSG00000204344	6	6:31939721-31939993	TS	0
NHA-WT	ENSG00000204344	7	6:31939994-31940078	RI	0
NHA-WT	ENSG00000204344	9	6:31940117-31940128	TS	0
NHA-WT	ENSG00000204344	10	6:31940129-31940150	TS	0
NHA-WT	ENSG00000204344	11	6:31940151-31940157	TS	0
NHA-WT	ENSG00000204344	12	6:31940158-31940173	TS	0
NHA-WT	ENSG00000204344	13	6:31940174-31940196	TS	0
NHA-WT	ENSG00000204344	20	6:31940535-31940696	AD	0
NHA-WT	ENSG00000204348	1	6:31940068-31940069	TS	0.247633
NHA-WT	ENSG00000204348	2	6:31940030-31940067	TS	0.247633
NHA-WT	ENSG00000204348	3	6:31940016-31940029	TS	0.247633
NHA-WT	ENSG00000204348	4	6:31939987-31940015	TS	0.247633
NHA-WT	ENSG00000204348	5	6:31939940-31939986	TS	0.247633
NHA-WT	ENSG00000204348	6	6:31939914-31939939	TS	0.247633
NHA-WT	ENSG00000204348	7	6:31939876-31939913	TS	0.247633
NHA-WT	ENSG00000204348	8	6:31939873-31939875	TS	0.247633
NHA-WT	ENSG00000204348	9	6:31939787-31939872	TS	0.247633
NHA-WT	ENSG00000204348	10	6:31939767-31939786	TS	0.247633
NHA-WT	ENSG00000204348	11	6:31939762-31939766	TS	0.247633
NHA-WT	ENSG00000204348	12	6:31939706-31939761	TS	0.247633
NHA-WT	ENSG00000204348	13	6:31939503-31939705	RI	0
NHA-WT	ENSG00000204348	15	6:31939461-31939462	TS	0
NHA-WT	ENSG00000204348	16	6:31939459-31939460	TS	0
NHA-WT	ENSG00000204348	17	6:31939359-31939458	AA	0
NHA-WT	ENSG00000204348	18	6:31939097-31939358	CE	0
NHA-WT	ENSG00000204348	19	6:31938925-31939096	RI	0
NHA-WT	ENSG00000204348	20	6:31938917-31938924	AA	0
NHA-WT	ENSG00000204348	25	6:31938530-31938602	AA	0
NHA-WT	ENSG00000204348	28	6:31938370-31938382	AD	0
NHA-WT	ENSG00000204348	29	6:31938256-31938369	RI	0
NHA-WT	ENSG00000204348	32	6:31938120-31938155	CE	0
NHA-WT	ENSG00000204348	33	6:31937981-31938119	RI	0
NHA-WT	ENSG00000204348	34	6:31937886-31937980	CE	0
NHA-WT	ENSG00000204348	35	6:31937802-31937885	RI	0
NHA-WT	ENSG00000204348	36	6:31937725-31937801	TE	0.3245
NHA-WT	ENSG00000204348	37	6:31937684-31937724	TE	0.3245
NHA-WT	ENSG00000204348	38	6:31937664-31937683	TE	0.3245
NHA-WT	ENSG00000204348	39	6:31937621-31937663	TE	0.3245
NHA-WT	ENSG00000204348	40	6:31937594-31937620	TE	0.3245
NHA-WT	ENSG00000204348	41	6:31937592-31937593	TE	0.3245
NHA-WT	ENSG00000204348	42	6:31937590-31937591	TE	0.3245
NHA-WT	ENSG00000204348	43	6:31937587-31937589	TE	0.3245
NHA-WT	ENSG00000204351	51	6:31936400-31936462	AA	0
NHA-WT	ENSG00000204351	52	6:31936463-31936573	CE	0
NHA-WT	ENSG00000204351	57	6:31936867-31937056	RI	0
NHA-WT	ENSG00000204370	11	11:111965529-111965887	TE	1.02523
NHA-WT	ENSG00000204370	12	11:111965888-111965936	TE	1.02523
NHA-WT	ENSG00000204370	13	11:111965937-111965939	TE	1.02523
NHA-WT	ENSG00000204370	14	11:111965940-111966112	TE	1.02523
NHA-WT	ENSG00000204370	15	11:111966113-111966229	TE	1.02523
NHA-WT	ENSG00000204370	16	11:111966230-111966518	TE	1.02523
NHA-WT	ENSG00000204380	3	2:159535758-159535901	CE	0
NHA-WT	ENSG00000204386	14	6:31826829-31827722	TE	0
NHA-WT	ENSG00000204386	15	6:31825436-31826828	TE	0
NHA-WT	ENSG00000204420	19	6:31692747-31692750	TE	0.0118
NHA-WT	ENSG00000204420	20	6:31692751-31692811	TE	0.0118
NHA-WT	ENSG00000204420	21	6:31692812-31692812	TE	0.0118
NHA-WT	ENSG00000204420	22	6:31692813-31692851	TE	0.0118
NHA-WT	ENSG00000204420	23	6:31692852-31692958	TE	0.0118
NHA-WT	ENSG00000204420	24	6:31692959-31694491	TE	0.0118
NHA-WT	ENSG00000204438	3	6:31633628-31633638	TS	0
NHA-WT	ENSG00000204438	4	6:31633408-31633627	TS	0
NHA-WT	ENSG00000204438	5	6:31633351-31633407	TS	0
NHA-WT	ENSG00000204444	1	6:31620193-31620193	TS	0
NHA-WT	ENSG00000204444	2	6:31620194-31620328	TS	0
NHA-WT	ENSG00000204444	7	6:31625402-31625500	CE	0
NHA-WT	ENSG00000204444	8	6:31625501-31625840	RI	0
NHA-WT	ENSG00000204444	9	6:31625841-31625859	TE	0
NHA-WT	ENSG00000204444	10	6:31625860-31625987	TE	0
NHA-WT	ENSG00000204463	1	6:31620478-31620482	TS	0.4786
NHA-WT	ENSG00000204463	2	6:31620456-31620477	TS	0.4786
NHA-WT	ENSG00000204463	3	6:31620445-31620455	TS	0.4786
NHA-WT	ENSG00000204463	4	6:31620429-31620444	TS	0.4786
NHA-WT	ENSG00000204463	5	6:31620426-31620428	TS	0.4786
NHA-WT	ENSG00000204463	6	6:31620290-31620425	TS	0.4786
NHA-WT	ENSG00000204464	1	1:15497775-15497813	TS	0
NHA-WT	ENSG00000204464	2	1:15497677-15497774	TS	0
NHA-WT	ENSG00000204514	14	19:58386524-58386594	CE	0
NHA-WT	ENSG00000204514	17	19:58382090-58382180	CE	0
NHA-WT	ENSG00000204514	22	19:58376288-58376291	AA	0
NHA-WT	ENSG00000204514	23	19:58376133-58376287	TE	0
NHA-WT	ENSG00000204514	24	19:58376127-58376132	TE	0
NHA-WT	ENSG00000204514	27	19:58370183-58370351	CE	0
NHA-WT	ENSG00000204514	31	19:58363706-58363756	CE	0
NHA-WT	ENSG00000204514	32	19:58363603-58363705	RI	0
NHA-WT	ENSG00000204514	33	19:58363534-58363602	TE	0
NHA-WT	ENSG00000204514	34	19:58362047-58363533	TE	0
NHA-WT	ENSG00000204514	35	19:58361688-58361929	TE	0
NHA-WT	ENSG00000204514	36	19:58361683-58361687	TE	0
NHA-WT	ENSG00000204514	37	19:58360099-58361682	TE	0
NHA-WT	ENSG00000204531	2	6:31138436-31138470	TS	0
NHA-WT	ENSG00000204531	3	6:31137993-31138435	TS	0
NHA-WT	ENSG00000204531	4	6:31134616-31134947	TS	0
NHA-WT	ENSG00000204531	5	6:31134311-31134615	TS	0
NHA-WT	ENSG00000204531	6	6:31133825-31134310	RI	0
NHA-WT	ENSG00000204531	7	6:31133704-31133824	CE	0
NHA-WT	ENSG00000204531	8	6:31133479-31133703	RI	0.452267
NHA-WT	ENSG00000204531	11	6:31132905-31133063	CE	0
NHA-WT	ENSG00000204531	12	6:31132129-31132644	TE	0.1505
NHA-WT	ENSG00000204531	13	6:31132128-31132128	TE	0.1505
NHA-WT	ENSG00000204531	14	6:31132120-31132127	TE	0.1505
NHA-WT	ENSG00000204531	15	6:31132119-31132119	TE	0.1505
NHA-WT	ENSG00000204564	25	6:30620495-30620505	AD	0
NHA-WT	ENSG00000204569	27	6:30571444-30571556	RI	0
NHA-WT	ENSG00000204576	1	6:30524663-30525056	TS	0.2543
NHA-WT	ENSG00000204576	2	6:30525057-30525090	TS	0.2543
NHA-WT	ENSG00000204576	3	6:30525091-30525092	TS	0.2543
NHA-WT	ENSG00000204576	4	6:30525093-30525123	TS	0.2543
NHA-WT	ENSG00000204576	5	6:30525124-30525227	TS	0.2543
NHA-WT	ENSG00000204576	9	6:30529105-30529285	CE	0
NHA-WT	ENSG00000204576	10	6:30529286-30529610	RI	0
NHA-WT	ENSG00000204577	25	19:54722998-54723114	CE	0
NHA-WT	ENSG00000204577	34	19:54720989-54721108	TE	1.1115
NHA-WT	ENSG00000204577	35	19:54720965-54720988	TE	1.1115
NHA-WT	ENSG00000204577	36	19:54720797-54720964	TE	1.1115
NHA-WT	ENSG00000204577	37	19:54720753-54720796	TE	1.1115
NHA-WT	ENSG00000204577	38	19:54720543-54720752	TE	1.1115
NHA-WT	ENSG00000204577	39	19:54720147-54720542	TE	1.1115
NHA-WT	ENSG00000204588	5	2:110751978-110752858	TE	0.26575
NHA-WT	ENSG00000204588	6	2:110752859-110753717	TE	0.26575
NHA-WT	ENSG00000204599	1	6:30294256-30294611	TS	0.422067
NHA-WT	ENSG00000204599	2	6:30294612-30294620	TS	0.422067
NHA-WT	ENSG00000204599	3	6:30294621-30294664	TS	0.422067
NHA-WT	ENSG00000204599	5	6:30294682-30294696	TS	0
NHA-WT	ENSG00000204599	6	6:30294697-30294733	TS	0
NHA-WT	ENSG00000204599	7	6:30294734-30294772	TS	0
NHA-WT	ENSG00000204618	5	6:30039176-30039468	CE	0
NHA-WT	ENSG00000204618	6	6:30038978-30039175	RI	0
NHA-WT	ENSG00000204623	1	6:30028967-30029417	TS	0
NHA-WT	ENSG00000204623	2	6:30028962-30028966	TS	0
NHA-WT	ENSG00000204623	3	6:30028957-30028961	TS	0
NHA-WT	ENSG00000204623	4	6:30028922-30028956	TS	0
NHA-WT	ENSG00000204623	5	6:30028921-30028921	TS	0
NHA-WT	ENSG00000204623	6	6:30028856-30028920	TS	0
NHA-WT	ENSG00000204628	3	5:180670948-180671209	TS	0.66665
NHA-WT	ENSG00000204628	4	5:180670917-180670947	TS	0.66665
NHA-WT	ENSG00000204628	5	5:180670915-180670916	TS	0.66665
NHA-WT	ENSG00000204628	6	5:180670909-180670914	TS	0.66665
NHA-WT	ENSG00000204628	7	5:180670907-180670908	TS	0.66665
NHA-WT	ENSG00000204628	8	5:180670905-180670906	TS	0.66665
NHA-WT	ENSG00000204628	9	5:180670904-180670904	TS	0.66665
NHA-WT	ENSG00000204628	10	5:180670903-180670903	TS	0.66665
NHA-WT	ENSG00000204628	11	5:180670894-180670902	TS	0.66665
NHA-WT	ENSG00000204628	12	5:180670892-180670893	TS	0.66665
NHA-WT	ENSG00000204628	13	5:180670890-180670891	TS	0.66665
NHA-WT	ENSG00000204628	14	5:180670882-180670889	TS	0.66665
NHA-WT	ENSG00000204628	15	5:180670881-180670881	TS	0.66665
NHA-WT	ENSG00000204628	16	5:180670873-180670880	TS	0.66665
NHA-WT	ENSG00000204628	17	5:180670743-180670872	TS	0.66665
NHA-WT	ENSG00000204628	18	5:180670692-180670742	TS	0.66665
NHA-WT	ENSG00000204628	64	5:180664695-180664719	AA	0
NHA-WT	ENSG00000204634	38	2:101627913-101628002	CE	0
NHA-WT	ENSG00000204673	3	19:50380598-50381285	TS	0
NHA-WT	ENSG00000204673	4	19:50380579-50380597	TS	0
NHA-WT	ENSG00000204673	5	19:50380537-50380578	TS	0
NHA-WT	ENSG00000204673	6	19:50380494-50380536	TS	0
NHA-WT	ENSG00000204706	8	9:72785954-72786040	CE	0
NHA-WT	ENSG00000204706	9	9:72784559-72785953	TE	0.7747
NHA-WT	ENSG00000204706	10	9:72784558-72784558	TE	0.7747
NHA-WT	ENSG00000204706	13	9:72769064-72769157	CE	0
NHA-WT	ENSG00000204706	14	9:72768244-72769063	RI	0
NHA-WT	ENSG00000204706	15	9:72768050-72768243	AL	0
NHA-WT	ENSG00000204706	27	9:72702506-72702546	TE	0.277433
NHA-WT	ENSG00000204706	28	9:72702335-72702505	TE	0.277433
NHA-WT	ENSG00000204706	29	9:72700732-72702334	TE	0.277433
NHA-WT	ENSG00000204758	5	5:172384306-172385141	RI	0
NHA-WT	ENSG00000204758	6	5:172384157-172384305	CE	0
NHA-WT	ENSG00000204758	7	5:172382882-172383031	CE	0
NHA-WT	ENSG00000204758	8	5:172382795-172382881	RI	0
NHA-WT	ENSG00000204758	9	5:172382768-172382794	TE	0
NHA-WT	ENSG00000204758	10	5:172382157-172382767	TE	0
NHA-WT	ENSG00000204767	1	5:169407453-169407744	TS	0.47975
NHA-WT	ENSG00000204767	2	5:169407300-169407452	TS	0.47975
NHA-WT	ENSG00000204792	7	2:75159918-75159921	TE	0
NHA-WT	ENSG00000204792	8	2:75159922-75160151	TE	0
NHA-WT	ENSG00000204802	1	9:46688085-46688137	TS	0
NHA-WT	ENSG00000204802	2	9:46688082-46688084	TS	0
NHA-WT	ENSG00000204802	3	9:46687799-46688081	TS	0
NHA-WT	ENSG00000204802	4	9:46687684-46687798	RI	0
NHA-WT	ENSG00000204802	5	9:46687554-46687683	CE	0
NHA-WT	ENSG00000204814	3	9:44869026-44869140	CE	0
NHA-WT	ENSG00000204814	4	9:44869923-44870444	TE	0
NHA-WT	ENSG00000204814	5	9:44870445-44870528	TE	0
NHA-WT	ENSG00000204822	1	2:74699815-74700449	TS	0.0335
NHA-WT	ENSG00000204822	2	2:74699792-74699814	TS	0.0335
NHA-WT	ENSG00000204822	3	2:74699696-74699791	TS	0.0335
NHA-WT	ENSG00000204842	4	12:112037081-112037154	TS	0.70865
NHA-WT	ENSG00000204842	5	12:112036867-112037080	TS	0.70865
NHA-WT	ENSG00000204842	6	12:112036627-112036866	TS	0.70865
NHA-WT	ENSG00000204842	7	12:112036588-112036626	TS	0.70865
NHA-WT	ENSG00000204842	54	12:111895244-111896205	TS	0
NHA-WT	ENSG00000204842	55	12:111895164-111895243	TS	0
NHA-WT	ENSG00000204842	63	12:111892849-111892923	CE	0
NHA-WT	ENSG00000204842	66	12:111891481-111891649	CE	0
NHA-WT	ENSG00000204842	67	12:111891290-111891480	TE	0
NHA-WT	ENSG00000204842	68	12:111891124-111891289	TE	0
NHA-WT	ENSG00000204842	70	12:111890558-111890644	TE	0.497167
NHA-WT	ENSG00000204842	71	12:111890255-111890557	TE	0.497167
NHA-WT	ENSG00000204842	72	12:111890235-111890254	TE	0.497167
NHA-WT	ENSG00000204842	73	12:111890100-111890234	TE	0.497167
NHA-WT	ENSG00000204842	74	12:111890072-111890099	TE	0.497167
NHA-WT	ENSG00000204842	75	12:111890018-111890071	TE	0.497167
NHA-WT	ENSG00000204856	11	12:110924339-110924522	CE	0
NHA-WT	ENSG00000204856	13	12:110924696-110924858	TE	0.287867
NHA-WT	ENSG00000204856	14	12:110924859-110925103	TE	0.287867
NHA-WT	ENSG00000204856	15	12:110925104-110925120	TE	0.287867
NHA-WT	ENSG00000204856	17	12:110925666-110925748	CE	0
NHA-WT	ENSG00000204856	18	12:110927824-110928154	TE	0
NHA-WT	ENSG00000204856	19	12:110928155-110928190	TE	0
NHA-WT	ENSG00000204859	11	1:6645979-6646090	CE	0
NHA-WT	ENSG00000204859	14	1:6646755-6646847	CE	0
NHA-WT	ENSG00000204859	18	1:6647538-6647574	AA	0
NHA-WT	ENSG00000204859	19	1:6647575-6647692	CE	0
NHA-WT	ENSG00000204859	22	1:6648257-6648337	RI	0
NHA-WT	ENSG00000204859	23	1:6648338-6648502	CE	0
NHA-WT	ENSG00000204859	26	1:6648816-6648904	CE	0
NHA-WT	ENSG00000204859	27	1:6648905-6648975	RI	0
NHA-WT	ENSG00000204859	28	1:6648976-6649220	TE	0
NHA-WT	ENSG00000204859	29	1:6649221-6649340	TE	0
NHA-WT	ENSG00000204920	18	19:44500245-44500281	TE	0
NHA-WT	ENSG00000204920	19	19:44500282-44500355	TE	0
NHA-WT	ENSG00000204920	20	19:44500356-44500459	TE	0
NHA-WT	ENSG00000204920	21	19:44500460-44501706	TE	0
NHA-WT	ENSG00000204920	22	19:44501707-44502005	TE	0
NHA-WT	ENSG00000204920	23	19:44502006-44502477	TE	0
NHA-WT	ENSG00000204922	4	11:62439425-62441049	TE	0
NHA-WT	ENSG00000204922	5	11:62441050-62441159	TE	0
NHA-WT	ENSG00000204930	14	9:35817014-35818503	TE	0.576067
NHA-WT	ENSG00000204930	15	9:35816388-35817013	TE	0.576067
NHA-WT	ENSG00000204934	7	7:149564861-149566947	TE	0
NHA-WT	ENSG00000204934	8	7:149564786-149564860	TE	0
NHA-WT	ENSG00000204941	12	19:43680022-43680300	CE	0
NHA-WT	ENSG00000204941	14	19:43679367-43679621	CE	0
NHA-WT	ENSG00000204941	16	19:43674718-43674723	TS	0
NHA-WT	ENSG00000204941	17	19:43674291-43674717	TS	0
NHA-WT	ENSG00000204941	18	19:43674207-43674290	CE	0
NHA-WT	ENSG00000204941	20	19:43672274-43672287	TE	0
NHA-WT	ENSG00000204941	21	19:43671924-43672273	TE	0
NHA-WT	ENSG00000204941	22	19:43671895-43671923	TE	0
NHA-WT	ENSG00000204954	17	12:104348653-104348746	CE	0
NHA-WT	ENSG00000204954	20	12:104345362-104345408	TE	0.936767
NHA-WT	ENSG00000204954	21	12:104345258-104345361	TE	0.936767
NHA-WT	ENSG00000204954	22	12:104345198-104345257	TE	0.936767
NHA-WT	ENSG00000204954	23	12:104345188-104345197	TE	0.936767
NHA-WT	ENSG00000204954	24	12:104345060-104345187	TE	0.936767
NHA-WT	ENSG00000204954	25	12:104344523-104345059	TE	0.936767
NHA-WT	ENSG00000204954	26	12:104344518-104344522	TE	0.936767
NHA-WT	ENSG00000204954	27	12:104343985-104344517	TE	0.936767
NHA-WT	ENSG00000204954	28	12:104343980-104343984	TE	0.936767
NHA-WT	ENSG00000204977	2	13:50570639-50570948	TS	0
NHA-WT	ENSG00000204977	3	13:50570949-50570986	TS	0
NHA-WT	ENSG00000204977	4	13:50571155-50571167	TS	0
NHA-WT	ENSG00000204977	5	13:50571168-50571172	TS	0
NHA-WT	ENSG00000204977	6	13:50571173-50571194	TS	0
NHA-WT	ENSG00000204977	7	13:50571195-50571267	TS	0
NHA-WT	ENSG00000204977	8	13:50571268-50571352	AD	0
NHA-WT	ENSG00000204977	9	13:50571353-50571802	RI	0
NHA-WT	ENSG00000204977	13	13:50586071-50586463	TE	1.26017
NHA-WT	ENSG00000204977	14	13:50586464-50586876	TE	1.26017
NHA-WT	ENSG00000204977	15	13:50586877-50587304	TE	1.26017
NHA-WT	ENSG00000204977	16	13:50587305-50587305	TE	1.26017
NHA-WT	ENSG00000204977	17	13:50587306-50587316	TE	1.26017
NHA-WT	ENSG00000204977	18	13:50587317-50588467	TE	1.26017
NHA-WT	ENSG00000204977	19	13:50588468-50592587	TE	1.26017
NHA-WT	ENSG00000204991	24	16:89928374-89929849	TS	0
NHA-WT	ENSG00000204991	25	16:89929850-89929883	TS	0
NHA-WT	ENSG00000204991	30	16:89936458-89936609	TE	1.3482
NHA-WT	ENSG00000204991	31	16:89936610-89936794	TE	1.3482
NHA-WT	ENSG00000204991	32	16:89936795-89936799	TE	1.3482
NHA-WT	ENSG00000204991	33	16:89936800-89936815	TE	1.3482
NHA-WT	ENSG00000204991	34	16:89936816-89937727	TE	1.3482
NHA-WT	ENSG00000205022	9	16:88930094-88930203	TE	0
NHA-WT	ENSG00000205022	10	16:88929744-88930093	TE	0
NHA-WT	ENSG00000205022	11	16:88929741-88929743	TE	0
NHA-WT	ENSG00000205090	6	1:1470587-1470887	TE	0
NHA-WT	ENSG00000205090	7	1:1470554-1470586	TE	0
NHA-WT	ENSG00000205189	1	8:81397854-81397901	TS	0.304333
NHA-WT	ENSG00000205189	2	8:81397902-81398114	TS	0.304333
NHA-WT	ENSG00000205208	1	4:159593199-159593407	TS	0
NHA-WT	ENSG00000205208	2	4:159593149-159593198	TS	0
NHA-WT	ENSG00000205208	6	4:159590077-159590916	TE	0.6853
NHA-WT	ENSG00000205208	7	4:159587836-159590076	TE	0.6853
NHA-WT	ENSG00000205208	8	4:159587831-159587835	TE	0.6853
NHA-WT	ENSG00000205220	1	16:67970768-67970990	TS	0.560967
NHA-WT	ENSG00000205220	2	16:67970751-67970767	TS	0.560967
NHA-WT	ENSG00000205220	3	16:67970597-67970750	TS	0.560967
NHA-WT	ENSG00000205220	4	16:67970389-67970596	RI	0
NHA-WT	ENSG00000205220	5	16:67970301-67970388	CE	0
NHA-WT	ENSG00000205220	6	16:67970118-67970215	CE	0
NHA-WT	ENSG00000205220	7	16:67970007-67970117	RI	0
NHA-WT	ENSG00000205220	11	16:67969485-67969600	CE	0
NHA-WT	ENSG00000205220	14	16:67969323-67969381	CE	0
NHA-WT	ENSG00000205238	5	7:102196347-102196577	CE	0
NHA-WT	ENSG00000205238	11	7:102202503-102202516	TE	0
NHA-WT	ENSG00000205238	12	7:102202517-102202755	TE	0
NHA-WT	ENSG00000205250	37	16:67231911-67232033	AA	0
NHA-WT	ENSG00000205268	24	8:66639405-66639536	CE	0
NHA-WT	ENSG00000205268	32	8:66630614-66631730	TE	0.304633
NHA-WT	ENSG00000205268	33	8:66629745-66630613	TE	0.304633
NHA-WT	ENSG00000205323	9	12:56189809-56189860	CE	0
NHA-WT	ENSG00000205323	10	12:56188591-56188664	CE	0
NHA-WT	ENSG00000205323	11	12:56188143-56188171	CE	0
NHA-WT	ENSG00000205323	14	12:56182859-56182927	CE	0
NHA-WT	ENSG00000205323	16	12:56154335-56154424	CE	0
NHA-WT	ENSG00000205323	18	12:56151167-56151337	CE	0
NHA-WT	ENSG00000205323	21	12:56146366-56146624	TE	0.114067
NHA-WT	ENSG00000205323	22	12:56146364-56146365	TE	0.114067
NHA-WT	ENSG00000205323	23	12:56146247-56146363	TE	0.114067
NHA-WT	ENSG00000205339	29	11:9451221-9451381	CE	0
NHA-WT	ENSG00000205339	30	11:9452422-9452550	CE	0
NHA-WT	ENSG00000205339	37	11:9462002-9462208	CE	0
NHA-WT	ENSG00000205352	28	12:53839799-53839878	TE	0
NHA-WT	ENSG00000205352	29	12:53839879-53840002	TE	0
NHA-WT	ENSG00000205352	30	12:53840003-53840099	TE	0
NHA-WT	ENSG00000205352	31	12:53840100-53840259	TE	0
NHA-WT	ENSG00000205352	32	12:53840260-53840320	TE	0
NHA-WT	ENSG00000205352	33	12:53840321-53840417	TE	0
NHA-WT	ENSG00000205352	34	12:53840418-53840420	TE	0
NHA-WT	ENSG00000205352	35	12:53840421-53840422	TE	0
NHA-WT	ENSG00000205352	36	12:53840423-53840429	TE	0
NHA-WT	ENSG00000205476	12	14:99981637-99981672	TE	0.2676
NHA-WT	ENSG00000205476	13	14:99981537-99981636	TE	0.2676
NHA-WT	ENSG00000205476	14	14:99981424-99981536	TE	0.2676
NHA-WT	ENSG00000205476	15	14:99981298-99981423	TE	0.2676
NHA-WT	ENSG00000205476	16	14:99978369-99981297	TE	0.2676
NHA-WT	ENSG00000205476	17	14:99977603-99978368	TE	0.2676
NHA-WT	ENSG00000205542	8	X:12994365-12994480	CE	0
NHA-WT	ENSG00000205560	34	22:51011352-51011489	AA	0
NHA-WT	ENSG00000205581	38	21:40717072-40717200	CE	0
NHA-WT	ENSG00000205581	39	21:40715063-40715085	TE	1.65147
NHA-WT	ENSG00000205581	40	21:40714935-40715062	TE	1.65147
NHA-WT	ENSG00000205581	41	21:40714904-40714934	TE	1.65147
NHA-WT	ENSG00000205581	42	21:40714835-40714903	TE	1.65147
NHA-WT	ENSG00000205581	43	21:40714805-40714834	TE	1.65147
NHA-WT	ENSG00000205581	44	21:40714730-40714804	TE	1.65147
NHA-WT	ENSG00000205581	45	21:40714726-40714729	TE	1.65147
NHA-WT	ENSG00000205581	46	21:40714714-40714725	TE	1.65147
NHA-WT	ENSG00000205581	47	21:40714618-40714713	TE	1.65147
NHA-WT	ENSG00000205581	48	21:40714572-40714617	TE	1.65147
NHA-WT	ENSG00000205581	49	21:40714242-40714571	TE	1.65147
NHA-WT	ENSG00000205581	50	21:40714241-40714241	TE	1.65147
NHA-WT	ENSG00000205593	34	22:50750395-50750690	TE	0
NHA-WT	ENSG00000205593	35	22:50747459-50750394	TE	0
NHA-WT	ENSG00000205639	17	2:24246110-24246452	RI	0
NHA-WT	ENSG00000205643	1	22:46646209-46646576	TS	0
NHA-WT	ENSG00000205643	2	22:46646192-46646208	TS	0
NHA-WT	ENSG00000205643	3	22:46646187-46646191	TS	0
NHA-WT	ENSG00000205643	4	22:46646153-46646186	TS	0
NHA-WT	ENSG00000205643	11	22:46640806-46641135	TE	0.1923
NHA-WT	ENSG00000205643	12	22:46640520-46640805	TE	0.1923
NHA-WT	ENSG00000205643	13	22:46639948-46640519	TE	0.1923
NHA-WT	ENSG00000205643	14	22:46639918-46639947	TE	0.1923
NHA-WT	ENSG00000205643	15	22:46639910-46639917	TE	0.1923
NHA-WT	ENSG00000205643	16	22:46639908-46639909	TE	0.1923
NHA-WT	ENSG00000205669	5	14:74085938-74086425	TE	0.318933
NHA-WT	ENSG00000205669	6	14:74086426-74086592	TE	0.318933
NHA-WT	ENSG00000205707	15	12:25357025-25357081	TE	0.967733
NHA-WT	ENSG00000205707	16	12:25357082-25357106	TE	0.967733
NHA-WT	ENSG00000205707	17	12:25357107-25357600	TE	0.967733
NHA-WT	ENSG00000205707	18	12:25357601-25357604	TE	0.967733
NHA-WT	ENSG00000205707	19	12:25357605-25357617	TE	0.967733
NHA-WT	ENSG00000205707	20	12:25357618-25357666	TE	0.967733
NHA-WT	ENSG00000205707	21	12:25357667-25357948	TE	0.967733
NHA-WT	ENSG00000205707	22	12:25357949-25357949	TE	0.967733
NHA-WT	ENSG00000205707	23	12:25357950-25358069	TE	0.967733
NHA-WT	ENSG00000205710	5	17:4803532-4804094	TE	0.306367
NHA-WT	ENSG00000205710	6	17:4804095-4806227	TE	0.306367
NHA-WT	ENSG00000205726	95	21:35260456-35260612	TE	0
NHA-WT	ENSG00000205726	96	21:35260613-35260912	TE	0
NHA-WT	ENSG00000205726	97	21:35260913-35261609	TE	0
NHA-WT	ENSG00000205726	98	21:35261610-35272165	TE	0
NHA-WT	ENSG00000205730	2	16:19125447-19125962	RI	0
NHA-WT	ENSG00000205730	3	16:19125963-19127777	TE	0.186533
NHA-WT	ENSG00000205730	4	16:19127778-19132946	TE	0.186533
NHA-WT	ENSG00000205885	4	12:7261269-7261543	CE	0
NHA-WT	ENSG00000205913	1	16:2802520-2802601	TS	0
NHA-WT	ENSG00000205913	2	16:2802443-2802519	TS	0
NHA-WT	ENSG00000205923	1	16:2581419-2581420	TS	0.620133
NHA-WT	ENSG00000205923	2	16:2581410-2581418	TS	0.620133
NHA-WT	ENSG00000205923	3	16:2580933-2581409	TS	0.620133
NHA-WT	ENSG00000205923	4	16:2580350-2580932	RI	0
NHA-WT	ENSG00000205923	5	16:2580317-2580349	TE	0
NHA-WT	ENSG00000205923	6	16:2580036-2580316	TE	0
NHA-WT	ENSG00000205929	9	21:34166032-34166694	TE	0.628767
NHA-WT	ENSG00000205929	10	21:34165996-34166031	TE	0.628767
NHA-WT	ENSG00000205929	11	21:34165876-34165995	TE	0.628767
NHA-WT	ENSG00000205929	12	21:34165875-34165875	TE	0.628767
NHA-WT	ENSG00000205929	13	21:34162985-34165874	TE	0.628767
NHA-WT	ENSG00000205981	13	3:180705374-180705810	TE	0.39065
NHA-WT	ENSG00000205981	14	3:180704968-180705373	TE	0.39065
NHA-WT	ENSG00000205981	21	3:180702353-180702498	TE	0
NHA-WT	ENSG00000205981	22	3:180702066-180702352	TE	0
NHA-WT	ENSG00000205981	23	3:180702063-180702065	TE	0
NHA-WT	ENSG00000205981	24	3:180701561-180702062	TE	0
NHA-WT	ENSG00000205981	25	3:180701497-180701560	TE	0
NHA-WT	ENSG00000206053	32	16:1750075-1750226	TE	0
NHA-WT	ENSG00000206053	33	16:1750227-1751491	TE	0
NHA-WT	ENSG00000206053	34	16:1751492-1752087	TE	0
NHA-WT	ENSG00000206140	35	22:21823931-21824006	TE	0.324833
NHA-WT	ENSG00000206140	36	22:21824007-21824208	TE	0.324833
NHA-WT	ENSG00000206140	37	22:21824209-21824214	TE	0.324833
NHA-WT	ENSG00000206140	38	22:21824215-21824222	TE	0.324833
NHA-WT	ENSG00000206140	39	22:21824223-21824224	TE	0.324833
NHA-WT	ENSG00000206140	40	22:21824225-21825558	TE	0.324833
NHA-WT	ENSG00000206172	5	16:226762-226810	AD	0
NHA-WT	ENSG00000206172	9	16:227282-227519	TE	0
NHA-WT	ENSG00000206172	10	16:227520-227521	TE	0
NHA-WT	ENSG00000206199	4	3:149563783-149563904	CE	0
NHA-WT	ENSG00000206384	43	3:130394046-130395876	TE	0.598567
NHA-WT	ENSG00000206384	44	3:130395877-130395888	TE	0.598567
NHA-WT	ENSG00000206384	45	3:130395889-130396999	TE	0.598567
NHA-WT	ENSG00000206417	1	3:129034235-129034362	TS	0.112633
NHA-WT	ENSG00000206417	2	3:129034363-129034481	TS	0.112633
NHA-WT	ENSG00000206530	59	3:113010380-113010595	TE	0
NHA-WT	ENSG00000206530	60	3:113009700-113010379	TE	0
NHA-WT	ENSG00000206530	61	3:113008967-113009699	TE	0
NHA-WT	ENSG00000206530	62	3:113005794-113008966	TE	0
NHA-WT	ENSG00000206530	63	3:113005777-113005793	TE	0
NHA-WT	ENSG00000206535	1	3:100120037-100120375	TS	0
NHA-WT	ENSG00000206535	2	3:100120376-100120454	TS	0
NHA-WT	ENSG00000206535	3	3:100120455-100121283	TS	0
NHA-WT	ENSG00000206560	58	3:15708746-15709812	TE	0.0707
NHA-WT	ENSG00000206560	59	3:15708743-15708745	TE	0.0707
NHA-WT	ENSG00000206567	11	3:10050088-10050302	CE	0
NHA-WT	ENSG00000206567	13	3:10049146-10049307	TE	0
NHA-WT	ENSG00000206567	14	3:10049110-10049145	TE	0
NHA-WT	ENSG00000206567	15	3:10048129-10049109	TE	0
NHA-WT	ENSG00000206567	16	3:10048102-10048128	TE	0
NHA-WT	ENSG00000206573	43	3:9431383-9431480	TE	0.3051
NHA-WT	ENSG00000206573	44	3:9431195-9431382	TE	0.3051
NHA-WT	ENSG00000206573	45	3:9431176-9431194	TE	0.3051
NHA-WT	ENSG00000206573	46	3:9431044-9431175	TE	0.3051
NHA-WT	ENSG00000206573	47	3:9430567-9431043	TE	0.3051
NHA-WT	ENSG00000206573	48	3:9430533-9430566	TE	0.3051
NHA-WT	ENSG00000206573	50	3:9427520-9427607	TE	1.05723
NHA-WT	ENSG00000206573	51	3:9427506-9427519	TE	1.05723
NHA-WT	ENSG00000206573	52	3:9427479-9427505	TE	1.05723
NHA-WT	ENSG00000206573	53	3:9426948-9427478	TE	1.05723
NHA-WT	ENSG00000207955	1	9:131154994-131155789	TS	0
NHA-WT	ENSG00000207955	2	9:131154897-131154993	TE	0
NHA-WT	ENSG00000207955	2	9:131154897-131154993	TS	0
NHA-WT	ENSG00000207955	3	9:131154291-131154896	TE	0
NHA-WT	ENSG00000211445	17	5:150407383-150407469	AA	0
NHA-WT	ENSG00000211445	18	5:150407470-150407546	TE	0.115367
NHA-WT	ENSG00000211445	19	5:150407547-150407727	TE	0.115367
NHA-WT	ENSG00000211445	20	5:150407728-150408515	TE	0.115367
NHA-WT	ENSG00000211445	21	5:150408516-150408554	TE	0.115367
NHA-WT	ENSG00000211452	8	1:54359960-54359986	RI	0
NHA-WT	ENSG00000211452	9	1:54359987-54360028	CE	0
NHA-WT	ENSG00000211452	20	1:54375604-54375672	TE	0.843733
NHA-WT	ENSG00000211452	21	1:54375673-54375780	TE	0.843733
NHA-WT	ENSG00000211452	22	1:54375781-54375782	TE	0.843733
NHA-WT	ENSG00000211452	23	1:54375783-54376757	TE	0.843733
NHA-WT	ENSG00000211452	24	1:54376758-54376759	TE	0.843733
NHA-WT	ENSG00000211455	35	12:27475261-27475616	TE	0.949767
NHA-WT	ENSG00000211455	36	12:27475617-27475634	TE	0.949767
NHA-WT	ENSG00000211455	37	12:27475635-27475867	TE	0.949767
NHA-WT	ENSG00000211455	38	12:27475868-27478892	TE	0.949767
NHA-WT	ENSG00000211584	22	12:48174073-48174090	TE	0
NHA-WT	ENSG00000211584	23	12:48174091-48174607	TE	0
NHA-WT	ENSG00000211584	25	12:48176001-48176534	TE	0
NHA-WT	ENSG00000211584	26	12:48176535-48176536	TE	0
NHA-WT	ENSG00000212694	5	12:122240852-122240852	TS	0
NHA-WT	ENSG00000212694	6	12:122240850-122240851	TS	0
NHA-WT	ENSG00000212694	7	12:122240840-122240849	TS	0
NHA-WT	ENSG00000212694	8	12:122240817-122240839	TS	0
NHA-WT	ENSG00000212694	9	12:122240793-122240816	TS	0
NHA-WT	ENSG00000212694	10	12:122240785-122240792	TS	0
NHA-WT	ENSG00000212694	14	12:122240309-122240510	TS	0
NHA-WT	ENSG00000212694	15	12:122239715-122240308	TS	0
NHA-WT	ENSG00000212993	3	8:128427857-128429439	TE	0
NHA-WT	ENSG00000212993	4	8:128429440-128432311	TE	0
NHA-WT	ENSG00000213020	16	19:53227124-53227242	CE	0
NHA-WT	ENSG00000213024	16	19:50432583-50432606	AD	0
NHA-WT	ENSG00000213024	17	19:50431106-50432582	RI	0
NHA-WT	ENSG00000213064	12	1:168211739-168212087	TE	0
NHA-WT	ENSG00000213064	13	1:168212088-168222263	TE	0
NHA-WT	ENSG00000213145	1	14:105952654-105953203	TS	0.103233
NHA-WT	ENSG00000213145	2	14:105953204-105953253	TS	0.103233
NHA-WT	ENSG00000213145	3	14:105953254-105953309	TS	0.103233
NHA-WT	ENSG00000213145	10	14:105954503-105954597	CE	0
NHA-WT	ENSG00000213145	11	14:105954598-105954667	RI	0
NHA-WT	ENSG00000213145	12	14:105954668-105954725	CE	0
NHA-WT	ENSG00000213186	14	3:160156789-160156974	TE	0.780033
NHA-WT	ENSG00000213186	15	3:160156637-160156788	TE	0.780033
NHA-WT	ENSG00000213186	16	3:160156629-160156636	TE	0.780033
NHA-WT	ENSG00000213186	17	3:160156519-160156628	TE	0.780033
NHA-WT	ENSG00000213186	18	3:160156507-160156518	TE	0.780033
NHA-WT	ENSG00000213186	19	3:160156439-160156506	TE	0.780033
NHA-WT	ENSG00000213186	21	3:160153681-160156019	RI	0
NHA-WT	ENSG00000213186	22	3:160153291-160153680	TE	0
NHA-WT	ENSG00000213186	23	3:160150233-160153290	TE	0
NHA-WT	ENSG00000213199	19	7:150749253-150749324	CE	0
NHA-WT	ENSG00000213199	20	7:150749325-150749502	RI	0
NHA-WT	ENSG00000213199	21	7:150749503-150749561	CE	0
NHA-WT	ENSG00000213199	23	7:150749641-150749660	AA	0
NHA-WT	ENSG00000213199	24	7:150749661-150749733	AA	0
NHA-WT	ENSG00000213199	25	7:150749734-150749819	TE	0
NHA-WT	ENSG00000213199	26	7:150749820-150749840	TE	0
NHA-WT	ENSG00000213199	27	7:150749841-150749841	TE	0
NHA-WT	ENSG00000213199	28	7:150749842-150749843	TE	0
NHA-WT	ENSG00000213213	9	9:139694454-139694621	CE	0
NHA-WT	ENSG00000213213	11	9:139694841-139694945	CE	0
NHA-WT	ENSG00000213213	19	9:139700530-139700690	CE	0
NHA-WT	ENSG00000213213	20	9:139700691-139700955	RI	0
NHA-WT	ENSG00000213213	23	9:139701125-139701208	RI	0
NHA-WT	ENSG00000213221	1	9:139258172-139258241	TS	0.3402
NHA-WT	ENSG00000213221	2	9:139257939-139258171	TS	0.3402
NHA-WT	ENSG00000213221	4	9:139256352-139256632	TE	0
NHA-WT	ENSG00000213221	5	9:139253932-139256351	TE	0
NHA-WT	ENSG00000213341	18	10:101954182-101954278	CE	0
NHA-WT	ENSG00000213341	19	10:101953889-101954181	RI	0
NHA-WT	ENSG00000213341	25	10:101953055-101953145	AD	0
NHA-WT	ENSG00000213341	26	10:101952216-101953054	AD	0
NHA-WT	ENSG00000213341	29	10:101948949-101949384	TE	0.813133
NHA-WT	ENSG00000213341	30	10:101948124-101948948	TE	0.813133
NHA-WT	ENSG00000213341	31	10:101948055-101948123	TE	0.813133
NHA-WT	ENSG00000213347	21	5:176734436-176734704	TE	0.318933
NHA-WT	ENSG00000213347	22	5:176734209-176734435	TE	0.318933
NHA-WT	ENSG00000213347	23	5:176734206-176734208	TE	0.318933
NHA-WT	ENSG00000213347	25	5:176733818-176734196	TE	0
NHA-WT	ENSG00000213347	26	5:176732501-176733817	TE	0
NHA-WT	ENSG00000213380	1	16:69373487-69373570	TS	0
NHA-WT	ENSG00000213380	2	16:69373397-69373486	TS	0
NHA-WT	ENSG00000213380	3	16:69373079-69373396	TS	0
NHA-WT	ENSG00000213397	1	X:152760975-152760978	TS	0
NHA-WT	ENSG00000213397	2	X:152760832-152760974	TS	0
NHA-WT	ENSG00000213398	3	16:67977093-67977115	AA	0
NHA-WT	ENSG00000213398	5	16:67976998-67977047	TS	0
NHA-WT	ENSG00000213398	6	16:67976959-67976997	TS	0
NHA-WT	ENSG00000213398	11	16:67976491-67976573	RI	0
NHA-WT	ENSG00000213398	13	16:67976362-67976480	TS	0
NHA-WT	ENSG00000213398	14	16:67976302-67976361	TS	0
NHA-WT	ENSG00000213398	17	16:67975856-67975945	AA	0
NHA-WT	ENSG00000213398	24	16:67973785-67973977	TE	0.3261
NHA-WT	ENSG00000213398	25	16:67973653-67973784	TE	0.3261
NHA-WT	ENSG00000213445	28	11:65416983-65417031	AA	0
NHA-WT	ENSG00000213523	1	5:139937263-139937895	TS	0.227133
NHA-WT	ENSG00000213523	2	5:139937042-139937262	TS	0.227133
NHA-WT	ENSG00000213523	3	5:139937032-139937041	TS	0.227133
NHA-WT	ENSG00000213523	4	5:139937013-139937031	TS	0.227133
NHA-WT	ENSG00000213523	6	5:139936858-139936917	AA	0
NHA-WT	ENSG00000213523	7	5:139936732-139936857	CE	0
NHA-WT	ENSG00000213523	8	5:139931567-139931769	CE	0
NHA-WT	ENSG00000213523	9	5:139930755-139931566	RI	0
NHA-WT	ENSG00000213523	12	5:139930426-139930496	CE	0
NHA-WT	ENSG00000213523	13	5:139930267-139930425	TE	0.7711
NHA-WT	ENSG00000213523	14	5:139930137-139930266	TE	0.7711
NHA-WT	ENSG00000213523	15	5:139930119-139930136	TE	0.7711
NHA-WT	ENSG00000213523	16	5:139929653-139930118	TE	0.7711
NHA-WT	ENSG00000213551	1	10:75008027-75008620	TS	0.664067
NHA-WT	ENSG00000213551	2	10:75007567-75008026	TS	0.664067
NHA-WT	ENSG00000213551	3	10:75007263-75007566	RI	0
NHA-WT	ENSG00000213551	6	10:75006446-75006586	CE	0
NHA-WT	ENSG00000213551	9	10:75003601-75003687	CE	0
NHA-WT	ENSG00000213563	8	8:145753172-145753407	RI	0
NHA-WT	ENSG00000213563	11	8:145752024-145752343	RI	0
NHA-WT	ENSG00000213563	12	8:145751636-145752023	TE	0
NHA-WT	ENSG00000213563	13	8:145751603-145751635	TE	0
NHA-WT	ENSG00000213563	14	8:145751117-145751602	TE	0
NHA-WT	ENSG00000213585	18	5:133308417-133308553	TE	0.150333
NHA-WT	ENSG00000213585	19	5:133307643-133308416	TE	0.150333
NHA-WT	ENSG00000213585	20	5:133307606-133307642	TE	0.150333
NHA-WT	ENSG00000213593	7	11:57505080-57505140	CE	0
NHA-WT	ENSG00000213593	8	11:57505141-57505257	RI	0
NHA-WT	ENSG00000213593	9	11:57505258-57505307	AA	0
NHA-WT	ENSG00000213593	10	11:57505308-57505384	AA	0.0496
NHA-WT	ENSG00000213593	11	11:57505385-57505498	CE	0
NHA-WT	ENSG00000213593	15	11:57506136-57506242	CE	0
NHA-WT	ENSG00000213593	16	11:57506243-57506445	RI	0
NHA-WT	ENSG00000213593	17	11:57506446-57506511	CE	0
NHA-WT	ENSG00000213593	18	11:57506603-57506653	TE	0
NHA-WT	ENSG00000213593	19	11:57506654-57506684	TE	0
NHA-WT	ENSG00000213593	21	11:57507571-57507841	TE	0.975133
NHA-WT	ENSG00000213593	22	11:57507842-57508441	TE	0.975133
NHA-WT	ENSG00000213593	23	11:57508442-57508445	TE	0.975133
NHA-WT	ENSG00000213639	25	2:29022065-29024514	TE	0.6709
NHA-WT	ENSG00000213639	26	2:29024515-29025796	TE	0.6709
NHA-WT	ENSG00000213639	27	2:29025797-29025806	TE	0.6709
NHA-WT	ENSG00000213648	22	16:29475784-29475896	TE	0.564
NHA-WT	ENSG00000213648	23	16:29475897-29475984	TE	0.564
NHA-WT	ENSG00000213648	24	16:29475985-29476008	TE	0.564
NHA-WT	ENSG00000213648	25	16:29476009-29476297	TE	0.564
NHA-WT	ENSG00000213648	26	16:29476298-29476300	TE	0.564
NHA-WT	ENSG00000213654	11	6:32159648-32159685	AA	0
NHA-WT	ENSG00000213689	7	3:48507569-48507649	RI	0
NHA-WT	ENSG00000213689	12	3:48508029-48508040	CE	0
NHA-WT	ENSG00000213689	13	3:48508041-48508066	RI	0
NHA-WT	ENSG00000213689	14	3:48508067-48508138	AA	0
NHA-WT	ENSG00000213689	15	3:48508139-48508176	AA	0
NHA-WT	ENSG00000213689	16	3:48508177-48508463	AA	0
NHA-WT	ENSG00000213689	17	3:48508464-48508832	TE	0.398167
NHA-WT	ENSG00000213689	18	3:48508833-48509041	TE	0.398167
NHA-WT	ENSG00000213689	19	3:48509042-48509042	TE	0.398167
NHA-WT	ENSG00000213689	20	3:48509043-48509044	TE	0.398167
NHA-WT	ENSG00000213742	3	20:25604793-25604868	TS	0
NHA-WT	ENSG00000213742	4	20:25604869-25605062	TS	0
NHA-WT	ENSG00000213742	14	20:25654644-25655532	RI	0
NHA-WT	ENSG00000213742	17	20:25655715-25657571	RI	0
NHA-WT	ENSG00000213742	18	20:25657572-25657688	TE	0.128767
NHA-WT	ENSG00000213742	19	20:25657689-25658184	TE	0.128767
NHA-WT	ENSG00000213742	20	20:25658185-25658710	TE	0.128767
NHA-WT	ENSG00000213859	1	17:7255208-7255915	TE	0
NHA-WT	ENSG00000213859	2	17:7255916-7258258	TE	0
NHA-WT	ENSG00000213889	4	19:46001731-46001864	TS	0.603933
NHA-WT	ENSG00000213889	5	19:46001865-46002669	TS	0.603933
NHA-WT	ENSG00000213904	14	19:42989376-42989378	TE	0
NHA-WT	ENSG00000213904	15	19:42989379-42989625	TE	0
NHA-WT	ENSG00000213904	16	19:42989626-42989746	TE	0
NHA-WT	ENSG00000213918	10	16:3704668-3704826	TS	0.4963
NHA-WT	ENSG00000213918	11	16:3704827-3704835	TS	0.4963
NHA-WT	ENSG00000213918	12	16:3704836-3704860	TS	0.4963
NHA-WT	ENSG00000213918	13	16:3704861-3704961	TS	0.4963
NHA-WT	ENSG00000213918	14	16:3704962-3705045	CE	0
NHA-WT	ENSG00000213918	16	16:3705850-3705938	CE	0
NHA-WT	ENSG00000213918	17	16:3705939-3705967	AD	0
NHA-WT	ENSG00000213918	21	16:3706120-3706164	TS	0
NHA-WT	ENSG00000213918	22	16:3706165-3706186	TS	0
NHA-WT	ENSG00000213918	25	16:3706965-3706999	AA	0
NHA-WT	ENSG00000213918	28	16:3707113-3707187	RI	0
NHA-WT	ENSG00000213918	29	16:3707188-3707225	AA	0
NHA-WT	ENSG00000213918	31	16:3707251-3707272	TS	0
NHA-WT	ENSG00000213918	32	16:3707273-3707342	TS	0
NHA-WT	ENSG00000213918	35	16:3707791-3707817	CE	0
NHA-WT	ENSG00000213918	36	16:3707818-3707828	TE	0
NHA-WT	ENSG00000213918	37	16:3707829-3707858	TE	0
NHA-WT	ENSG00000213918	39	16:3707869-3707906	RI	0
NHA-WT	ENSG00000213918	40	16:3707907-3708089	TE	0.0095
NHA-WT	ENSG00000213918	41	16:3708090-3708095	TE	0.0095
NHA-WT	ENSG00000213918	42	16:3708096-3708096	TE	0.0095
NHA-WT	ENSG00000213918	43	16:3708097-3708208	TE	0.0095
NHA-WT	ENSG00000213918	45	16:3712647-3712805	CE	0
NHA-WT	ENSG00000213918	46	16:3712806-3713487	RI	0
NHA-WT	ENSG00000213918	47	16:3713488-3713727	TE	0
NHA-WT	ENSG00000213918	48	16:3713728-3715473	TE	0
NHA-WT	ENSG00000213949	38	5:52248237-52248342	TE	0.2836
NHA-WT	ENSG00000213949	39	5:52248343-52252321	TE	0.2836
NHA-WT	ENSG00000213949	40	5:52252322-52255040	TE	0.2836
NHA-WT	ENSG00000213983	1	14:24037044-24037279	TS	0.883267
NHA-WT	ENSG00000213983	2	14:24037024-24037043	TS	0.883267
NHA-WT	ENSG00000213983	3	14:24037013-24037023	TS	0.883267
NHA-WT	ENSG00000213983	4	14:24037008-24037012	TS	0.883267
NHA-WT	ENSG00000213983	5	14:24036998-24037007	TS	0.883267
NHA-WT	ENSG00000213983	6	14:24036995-24036997	TS	0.883267
NHA-WT	ENSG00000213983	7	14:24036993-24036994	TS	0.883267
NHA-WT	ENSG00000213983	8	14:24036989-24036992	TS	0.883267
NHA-WT	ENSG00000213983	9	14:24036957-24036988	TS	0.883267
NHA-WT	ENSG00000213983	10	14:24036948-24036956	TS	0.883267
NHA-WT	ENSG00000213983	11	14:24036806-24036947	AD	0
NHA-WT	ENSG00000213983	18	14:24036560-24036659	RI	0
NHA-WT	ENSG00000213983	21	14:24036525-24036528	AA	0
NHA-WT	ENSG00000213983	22	14:24036446-24036524	CE	0
NHA-WT	ENSG00000213983	28	14:24035629-24035770	RI	0
NHA-WT	ENSG00000213983	31	14:24035273-24035369	CE	0
NHA-WT	ENSG00000213983	34	14:24035081-24035101	TE	0
NHA-WT	ENSG00000213983	35	14:24035069-24035080	TE	0
NHA-WT	ENSG00000213983	36	14:24035033-24035068	TE	0
NHA-WT	ENSG00000213983	40	14:24034815-24034910	CE	0
NHA-WT	ENSG00000213983	41	14:24034762-24034814	TE	0
NHA-WT	ENSG00000213983	42	14:24034744-24034761	TE	0
NHA-WT	ENSG00000213983	53	14:24033598-24033770	RI	0.371133
NHA-WT	ENSG00000213983	54	14:24033542-24033597	CE	0.5567
NHA-WT	ENSG00000213983	55	14:24033369-24033430	AA	0.476133
NHA-WT	ENSG00000213983	57	14:24033301-24033304	TS	0
NHA-WT	ENSG00000213983	58	14:24033295-24033300	TS	0
NHA-WT	ENSG00000213983	59	14:24033255-24033294	TS	0
NHA-WT	ENSG00000213983	64	14:24033001-24033062	TS	0.461933
NHA-WT	ENSG00000213983	65	14:24032953-24033000	TS	0.461933
NHA-WT	ENSG00000213983	66	14:24032925-24032952	TS	0.461933
NHA-WT	ENSG00000213983	67	14:24032848-24032924	RI	0.476133
NHA-WT	ENSG00000213983	70	14:24032793-24032818	CE	0.476133
NHA-WT	ENSG00000213983	71	14:24032712-24032792	RI	0.476133
NHA-WT	ENSG00000213983	75	14:24032492-24032588	RI	0.4698
NHA-WT	ENSG00000213983	82	14:24031713-24031802	CE	0.4698
NHA-WT	ENSG00000213983	88	14:24031171-24031275	CE	0
NHA-WT	ENSG00000213983	89	14:24030845-24031170	RI	0
NHA-WT	ENSG00000213983	90	14:24030721-24030844	CE	0
NHA-WT	ENSG00000213983	97	14:24029246-24029463	RI	0
NHA-WT	ENSG00000213983	100	14:24028898-24029059	TE	0.4421
NHA-WT	ENSG00000213983	101	14:24028821-24028897	TE	0.4421
NHA-WT	ENSG00000213983	102	14:24028817-24028820	TE	0.4421
NHA-WT	ENSG00000213983	103	14:24028785-24028816	TE	0.4421
NHA-WT	ENSG00000213983	104	14:24028777-24028784	TE	0.4421
NHA-WT	ENSG00000213983	105	14:24028776-24028776	TE	0.4421
NHA-WT	ENSG00000213983	106	14:24028774-24028775	TE	0.4421
NHA-WT	ENSG00000213995	12	13:111287019-111287123	CE	0
NHA-WT	ENSG00000213995	13	13:111287124-111287814	RI	0
NHA-WT	ENSG00000213995	17	13:111290589-111290724	AA	0
NHA-WT	ENSG00000213995	18	13:111290725-111291452	TE	0
NHA-WT	ENSG00000213995	19	13:111291453-111291542	TE	0
NHA-WT	ENSG00000213995	20	13:111291543-111292340	TE	0
NHA-WT	ENSG00000214013	1	15:42565431-42565483	TS	0
NHA-WT	ENSG00000214013	2	15:42565484-42565492	TS	0
NHA-WT	ENSG00000214013	3	15:42565493-42565642	TS	0
NHA-WT	ENSG00000214021	46	3:9860987-9861977	TS	0.4405
NHA-WT	ENSG00000214021	47	3:9861978-9862032	TS	0.4405
NHA-WT	ENSG00000214021	48	3:9862033-9862229	TS	0.4405
NHA-WT	ENSG00000214021	58	3:9868681-9868756	CE	0
NHA-WT	ENSG00000214021	59	3:9868757-9868832	AD	0
NHA-WT	ENSG00000214021	60	3:9868833-9868898	RI	0
NHA-WT	ENSG00000214021	61	3:9868899-9868924	CE	0
NHA-WT	ENSG00000214021	74	3:9876111-9876187	CE	0
NHA-WT	ENSG00000214021	77	3:9876592-9876777	RI	0
NHA-WT	ENSG00000214021	78	3:9876778-9876780	TE	0.188933
NHA-WT	ENSG00000214021	79	3:9876781-9876892	TE	0.188933
NHA-WT	ENSG00000214021	80	3:9876893-9877016	TE	0.188933
NHA-WT	ENSG00000214021	81	3:9877017-9877042	TE	0.188933
NHA-WT	ENSG00000214021	82	3:9877043-9877087	TE	0.188933
NHA-WT	ENSG00000214021	83	3:9877088-9877088	TE	0.188933
NHA-WT	ENSG00000214021	84	3:9877089-9877173	TE	0.188933
NHA-WT	ENSG00000214021	85	3:9877174-9877999	TE	0.188933
NHA-WT	ENSG00000214021	86	3:9878000-9878037	TE	0.188933
NHA-WT	ENSG00000214029	3	12:133696870-133698504	TE	0
NHA-WT	ENSG00000214029	4	12:133694740-133696869	TE	0
NHA-WT	ENSG00000214063	5	11:843315-843338	TS	0
NHA-WT	ENSG00000214063	6	11:843339-843669	TS	0
NHA-WT	ENSG00000214063	7	11:843670-843729	AD	0
NHA-WT	ENSG00000214063	20	11:862550-862741	CE	0
NHA-WT	ENSG00000214063	24	11:864353-864436	RI	0
NHA-WT	ENSG00000214063	25	11:864437-864511	CE	0
NHA-WT	ENSG00000214063	28	11:865513-865614	CE	0
NHA-WT	ENSG00000214063	29	11:865615-865693	RI	0
NHA-WT	ENSG00000214063	30	11:865694-865740	TE	0
NHA-WT	ENSG00000214063	31	11:865741-865753	TE	0
NHA-WT	ENSG00000214063	35	11:866562-866676	TE	1.2143
NHA-WT	ENSG00000214063	36	11:866677-866776	TE	1.2143
NHA-WT	ENSG00000214063	37	11:866777-866817	TE	1.2143
NHA-WT	ENSG00000214063	38	11:866818-866857	TE	1.2143
NHA-WT	ENSG00000214063	39	11:866858-867109	TE	1.2143
NHA-WT	ENSG00000214063	40	11:867110-867111	TE	1.2143
NHA-WT	ENSG00000214063	41	11:867112-867116	TE	1.2143
NHA-WT	ENSG00000214087	13	17:79650566-79650622	AD	0
NHA-WT	ENSG00000214087	14	17:79650157-79650565	RI	0
NHA-WT	ENSG00000214106	5	7:154735737-154736330	CE	0
NHA-WT	ENSG00000214106	9	7:154738350-154738501	CE	0
NHA-WT	ENSG00000214114	8	1:39339267-39339581	CE	0
NHA-WT	ENSG00000214114	12	1:39338690-39338762	CE	0
NHA-WT	ENSG00000214114	18	1:39330258-39330386	TE	0.788133
NHA-WT	ENSG00000214114	19	1:39330175-39330257	TE	0.788133
NHA-WT	ENSG00000214114	20	1:39330173-39330174	TE	0.788133
NHA-WT	ENSG00000214114	21	1:39330008-39330172	TE	0.788133
NHA-WT	ENSG00000214114	22	1:39329908-39330007	TE	0.788133
NHA-WT	ENSG00000214114	23	1:39328636-39329907	TE	0.788133
NHA-WT	ENSG00000214160	1	3:183967309-183967336	TS	0
NHA-WT	ENSG00000214160	2	3:183967014-183967308	TS	0
NHA-WT	ENSG00000214193	31	1:36787325-36787379	CE	0
NHA-WT	ENSG00000214193	32	1:36787965-36787967	AA	0
NHA-WT	ENSG00000214193	33	1:36787968-36788265	CE	0
NHA-WT	ENSG00000214293	11	7:77288410-77288635	TE	0
NHA-WT	ENSG00000214293	12	7:77286977-77288409	TE	0
NHA-WT	ENSG00000214300	7	7:99912155-99912373	CE	0
NHA-WT	ENSG00000214300	11	7:99917554-99917658	CE	0
NHA-WT	ENSG00000214300	12	7:99917659-99918513	RI	0
NHA-WT	ENSG00000214300	13	7:99918514-99918757	TE	0.944833
NHA-WT	ENSG00000214300	14	7:99918758-99919818	TE	0.944833
NHA-WT	ENSG00000214300	15	7:99919819-99919819	TE	0.944833
NHA-WT	ENSG00000214309	1	7:99724317-99724407	TS	0
NHA-WT	ENSG00000214309	2	7:99724408-99724687	TS	0
NHA-WT	ENSG00000214309	3	7:99724688-99724756	AD	0
NHA-WT	ENSG00000214338	1	6:127840337-127840500	TS	0.710933
NHA-WT	ENSG00000214338	2	6:127840066-127840336	TS	0.710933
NHA-WT	ENSG00000214338	3	6:127840037-127840065	TS	0.710933
NHA-WT	ENSG00000214338	4	6:127839724-127840036	TS	0.710933
NHA-WT	ENSG00000214353	1	16:70789001-70789035	TS	0
NHA-WT	ENSG00000214353	2	16:70789036-70789152	TS	0
NHA-WT	ENSG00000214353	8	16:70805511-70807145	TE	0
NHA-WT	ENSG00000214353	9	16:70807146-70807154	TE	0
NHA-WT	ENSG00000214376	9	11:93552019-93553452	RI	0
NHA-WT	ENSG00000214376	10	11:93551973-93552018	TE	0
NHA-WT	ENSG00000214376	11	11:93551398-93551972	TE	0
NHA-WT	ENSG00000214401	1	17:44270942-44270997	TS	0
NHA-WT	ENSG00000214401	2	17:44270998-44271104	TS	0
NHA-WT	ENSG00000214401	3	17:44271105-44271251	AD	0
NHA-WT	ENSG00000214401	5	17:44273734-44273903	TE	0.471467
NHA-WT	ENSG00000214401	6	17:44273904-44274087	TE	0.471467
NHA-WT	ENSG00000214401	7	17:44274088-44274089	TE	0.471467
NHA-WT	ENSG00000214413	10	10:112667438-112667594	CE	0
NHA-WT	ENSG00000214413	13	10:112661344-112661370	AA	0
NHA-WT	ENSG00000214413	14	10:112661296-112661343	CE	0
NHA-WT	ENSG00000214413	15	10:112660881-112661295	RI	0
NHA-WT	ENSG00000214413	16	10:112660784-112660880	CE	0
NHA-WT	ENSG00000214413	17	10:112660285-112660783	RI	0
NHA-WT	ENSG00000214413	18	10:112659996-112660284	TE	0
NHA-WT	ENSG00000214413	19	10:112659992-112659995	TE	0
NHA-WT	ENSG00000214413	20	10:112659987-112659991	TE	0
NHA-WT	ENSG00000214413	21	10:112659976-112659986	TE	0
NHA-WT	ENSG00000214413	22	10:112659923-112659975	TE	0
NHA-WT	ENSG00000214413	23	10:112659879-112659922	TE	0
NHA-WT	ENSG00000214413	24	10:112659714-112659878	TE	0
NHA-WT	ENSG00000214413	25	10:112658488-112659713	TE	0
NHA-WT	ENSG00000214530	41	11:72466107-72466115	TE	0.231367
NHA-WT	ENSG00000214530	42	11:72466061-72466106	TE	0.231367
NHA-WT	ENSG00000214530	43	11:72466030-72466060	TE	0.231367
NHA-WT	ENSG00000214530	44	11:72465938-72466029	TE	0.231367
NHA-WT	ENSG00000214530	45	11:72465909-72465937	TE	0.231367
NHA-WT	ENSG00000214530	46	11:72465908-72465908	TE	0.231367
NHA-WT	ENSG00000214530	47	11:72465888-72465907	TE	0.231367
NHA-WT	ENSG00000214530	48	11:72465884-72465887	TE	0.231367
NHA-WT	ENSG00000214562	1	10:89117425-89117476	TS	0
NHA-WT	ENSG00000214562	2	10:89117477-89118188	TS	0
NHA-WT	ENSG00000214562	8	10:89125446-89125562	CE	0
NHA-WT	ENSG00000214562	9	10:89125563-89125895	RI	0
NHA-WT	ENSG00000214562	10	10:89125896-89126248	TE	0.227167
NHA-WT	ENSG00000214562	11	10:89126249-89126952	TE	0.227167
NHA-WT	ENSG00000214595	53	2:55194240-55194367	AD	0
NHA-WT	ENSG00000214595	62	2:55198874-55199154	TE	0
NHA-WT	ENSG00000214595	63	2:55199155-55199157	TE	0
NHA-WT	ENSG00000214655	39	10:75556511-75556531	AA	0
NHA-WT	ENSG00000214655	40	10:75556532-75556772	CE	0
NHA-WT	ENSG00000214655	45	10:75557539-75557693	AA	0
NHA-WT	ENSG00000214655	46	10:75557694-75557828	CE	0
NHA-WT	ENSG00000214655	57	10:75559769-75559877	AA	0
NHA-WT	ENSG00000214655	60	10:75559929-75559952	AD	0
NHA-WT	ENSG00000214655	73	10:75561074-75561190	TE	0.7675
NHA-WT	ENSG00000214655	74	10:75561191-75561250	TE	0.7675
NHA-WT	ENSG00000214655	75	10:75561251-75561339	TE	0.7675
NHA-WT	ENSG00000214655	76	10:75561340-75561366	TE	0.7675
NHA-WT	ENSG00000214655	77	10:75561367-75561550	TE	0.7675
NHA-WT	ENSG00000214655	78	10:75561551-75561551	TE	0.7675
NHA-WT	ENSG00000214694	33	2:39200855-39201010	TE	0.7772
NHA-WT	ENSG00000214694	34	2:39201011-39201084	TE	0.7772
NHA-WT	ENSG00000214694	35	2:39201085-39202586	TE	0.7772
NHA-WT	ENSG00000214694	36	2:39202587-39202590	TE	0.7772
NHA-WT	ENSG00000214756	6	11:62433419-62433825	RI	0
NHA-WT	ENSG00000214756	7	11:62433826-62433867	AA	0
NHA-WT	ENSG00000214756	8	11:62433868-62434869	TE	0.770433
NHA-WT	ENSG00000214756	9	11:62434870-62435580	TE	0.770433
NHA-WT	ENSG00000214756	10	11:62435581-62435968	TE	0.770433
NHA-WT	ENSG00000214827	9	X:154293596-154293674	TE	0.4235
NHA-WT	ENSG00000214827	10	X:154293438-154293595	TE	0.4235
NHA-WT	ENSG00000214827	11	X:154293203-154293437	TE	0.4235
NHA-WT	ENSG00000214827	12	X:154292309-154293202	TE	0.4235
NHA-WT	ENSG00000214872	12	11:57317441-57317747	TE	0
NHA-WT	ENSG00000214872	13	11:57317748-57318108	TE	0
NHA-WT	ENSG00000214941	1	17:15903028-15903031	TS	0
NHA-WT	ENSG00000214941	2	17:15903009-15903027	TS	0
NHA-WT	ENSG00000214941	3	17:15903007-15903008	TS	0
NHA-WT	ENSG00000214941	4	17:15903003-15903006	TS	0
NHA-WT	ENSG00000214941	5	17:15902999-15903002	TS	0
NHA-WT	ENSG00000214941	6	17:15902998-15902998	TS	0
NHA-WT	ENSG00000214941	7	17:15902996-15902997	TS	0
NHA-WT	ENSG00000214941	8	17:15902984-15902995	TS	0
NHA-WT	ENSG00000214941	9	17:15902974-15902983	TS	0
NHA-WT	ENSG00000214941	11	17:15902954-15902964	TS	0.2381
NHA-WT	ENSG00000214941	12	17:15902951-15902953	TS	0.2381
NHA-WT	ENSG00000214941	13	17:15902949-15902950	TS	0.2381
NHA-WT	ENSG00000214941	14	17:15902904-15902948	TS	0.2381
NHA-WT	ENSG00000214941	15	17:15902903-15902903	TS	0.2381
NHA-WT	ENSG00000214941	16	17:15902833-15902902	TS	0.2381
NHA-WT	ENSG00000214941	33	17:15881047-15881113	TE	0
NHA-WT	ENSG00000214941	34	17:15881044-15881046	TE	0
NHA-WT	ENSG00000214941	35	17:15881041-15881043	TE	0
NHA-WT	ENSG00000214941	39	17:15880407-15880892	RI	0
NHA-WT	ENSG00000214941	40	17:15880326-15880406	TE	0
NHA-WT	ENSG00000214941	41	17:15879883-15880325	TE	0
NHA-WT	ENSG00000214941	42	17:15879874-15879882	TE	0
NHA-WT	ENSG00000215041	61	17:7219442-7219646	TE	0.4274
NHA-WT	ENSG00000215041	62	17:7219250-7219441	TE	0.4274
NHA-WT	ENSG00000215041	63	17:7218952-7219249	TE	0.4274
NHA-WT	ENSG00000215041	64	17:7218947-7218951	TE	0.4274
NHA-WT	ENSG00000215068	1	5:43041677-43041858	TS	0.0816
NHA-WT	ENSG00000215068	2	5:43041859-43041976	TS	0.0816
NHA-WT	ENSG00000215068	3	5:43042195-43042234	TS	0.0598667
NHA-WT	ENSG00000215068	4	5:43042235-43043573	TS	0.0598667
NHA-WT	ENSG00000215068	5	5:43043574-43043669	CE	0
NHA-WT	ENSG00000215068	6	5:43044495-43044544	AA	0
NHA-WT	ENSG00000215068	7	5:43044545-43044800	AA	0
NHA-WT	ENSG00000215068	8	5:43044801-43044988	TE	0.240033
NHA-WT	ENSG00000215068	9	5:43044989-43045366	TE	0.240033
NHA-WT	ENSG00000215068	10	5:43045367-43045370	TE	0.240033
NHA-WT	ENSG00000215068	11	5:43045371-43045492	TE	0.240033
NHA-WT	ENSG00000215114	7	8:59343078-59343228	CE	0
NHA-WT	ENSG00000215114	8	8:59345719-59345802	CE	0
NHA-WT	ENSG00000215114	9	8:59346954-59347063	CE	0
NHA-WT	ENSG00000215114	13	8:59352192-59352329	CE	0
NHA-WT	ENSG00000215114	16	8:59359948-59360243	TE	0.7617
NHA-WT	ENSG00000215114	17	8:59360244-59364060	TE	0.7617
NHA-WT	ENSG00000215126	28	9:42711081-42712255	TS	0.328
NHA-WT	ENSG00000215126	29	9:42712256-42712549	TS	0.328
NHA-WT	ENSG00000215183	4	9:35752989-35753277	TE	0
NHA-WT	ENSG00000215183	5	9:35752987-35752988	TE	0
NHA-WT	ENSG00000215187	3	9:35563354-35563386	AA	0
NHA-WT	ENSG00000215187	12	9:35562377-35562503	CE	0
NHA-WT	ENSG00000215193	4	22:18560814-18561061	RI	0
NHA-WT	ENSG00000215193	10	22:18570738-18570885	TE	0
NHA-WT	ENSG00000215193	11	22:18570886-18571226	TE	0
NHA-WT	ENSG00000215193	12	22:18571227-18588162	TE	0
NHA-WT	ENSG00000215241	1	12:8388011-8388477	TS	0
NHA-WT	ENSG00000215241	2	12:8388478-8388525	TS	0
NHA-WT	ENSG00000215241	3	12:8388526-8388595	TS	0
NHA-WT	ENSG00000215241	5	12:8391333-8391510	CE	0
NHA-WT	ENSG00000215277	29	14:23742187-23742575	RI	0
NHA-WT	ENSG00000215301	1	X:41192651-41193414	TS	0.0187
NHA-WT	ENSG00000215301	2	X:41193415-41193426	TS	0.0187
NHA-WT	ENSG00000215301	3	X:41193427-41193550	TS	0.0187
NHA-WT	ENSG00000215301	24	X:41207169-41207289	TE	0
NHA-WT	ENSG00000215301	25	X:41207290-41207512	TE	0
NHA-WT	ENSG00000215301	26	X:41207513-41209462	TE	0
NHA-WT	ENSG00000215375	1	4:667369-667729	TS	0
NHA-WT	ENSG00000215375	2	4:667730-667766	TS	0
NHA-WT	ENSG00000215394	5	14:19904259-19904458	TE	1.13543
NHA-WT	ENSG00000215394	6	14:19904459-19904572	TE	1.13543
NHA-WT	ENSG00000215394	7	14:19904573-19904890	TE	1.13543
NHA-WT	ENSG00000215424	11	21:47650241-47650441	CE	0
NHA-WT	ENSG00000215424	12	21:47654425-47655367	AL	0
NHA-WT	ENSG00000215424	13	21:47656138-47656240	CE	0
NHA-WT	ENSG00000215424	14	21:47660748-47660750	AA	0
NHA-WT	ENSG00000215424	15	21:47660751-47660933	CE	0
NHA-WT	ENSG00000215458	1	21:45230243-45232448	TS	0.2077
NHA-WT	ENSG00000215458	2	21:45230213-45230242	TS	0.2077
NHA-WT	ENSG00000215458	3	21:45230112-45230212	TS	0.2077
NHA-WT	ENSG00000215458	4	21:45229333-45230111	RI	0
NHA-WT	ENSG00000215472	2	18:47017775-47017815	CE	0
NHA-WT	ENSG00000215472	3	18:47017163-47017297	CE	0
NHA-WT	ENSG00000215472	4	18:47016824-47016922	CE	0
NHA-WT	ENSG00000215472	5	18:47015729-47015920	CE	0
NHA-WT	ENSG00000215472	6	18:47014870-47014936	CE	0
NHA-WT	ENSG00000215717	1	1:109632425-109633401	TS	0.0672667
NHA-WT	ENSG00000215717	2	1:109633402-109633427	TS	0.0672667
NHA-WT	ENSG00000215717	3	1:109633428-109633504	TS	0.0672667
NHA-WT	ENSG00000215717	7	1:109637039-109637611	TE	0
NHA-WT	ENSG00000215717	8	1:109637612-109639556	TE	0
NHA-WT	ENSG00000215790	11	1:1656853-1656861	TE	0
NHA-WT	ENSG00000215790	12	1:1656277-1656852	TE	0
NHA-WT	ENSG00000215866	1	1:113392438-113393265	TS	0
NHA-WT	ENSG00000215866	2	1:113392400-113392437	TS	0
NHA-WT	ENSG00000215866	3	1:113392302-113392399	TS	0
NHA-WT	ENSG00000215910	31	1:11847445-11847550	CE	0
NHA-WT	ENSG00000215910	37	1:11848221-11848299	AA	0
NHA-WT	ENSG00000215910	38	1:11848300-11848435	CE	0
NHA-WT	ENSG00000215910	40	1:11849327-11849535	TE	0.0049
NHA-WT	ENSG00000215910	41	1:11849536-11849641	TE	0.0049
NHA-WT	ENSG00000215910	42	1:11849642-11849642	TE	0.0049
NHA-WT	ENSG00000215915	17	1:1403764-1404043	TE	0
NHA-WT	ENSG00000215915	18	1:1404044-1405538	TE	0
NHA-WT	ENSG00000216588	12	19:45139719-45139754	TE	0
NHA-WT	ENSG00000216588	13	19:45139755-45140081	TE	0
NHA-WT	ENSG00000217930	25	16:4391506-4391584	AA	0
NHA-WT	ENSG00000218416	4	2:241390340-241390748	AA	0
NHA-WT	ENSG00000218416	5	2:241390028-241390339	CE	0
NHA-WT	ENSG00000218416	6	2:241389339-241390027	RI	0
NHA-WT	ENSG00000218416	7	2:241388836-241389338	TE	0.1351
NHA-WT	ENSG00000218416	8	2:241388835-241388835	TE	0.1351
NHA-WT	ENSG00000218416	9	2:241388732-241388834	TE	0.1351
NHA-WT	ENSG00000218739	17	2:37431447-37431882	TE	0
NHA-WT	ENSG00000218739	18	2:37431883-37431884	TE	0
NHA-WT	ENSG00000219626	11	2:24318100-24320322	TE	0.0002
NHA-WT	ENSG00000219626	12	2:24320323-24320338	TE	0.0002
NHA-WT	ENSG00000220008	3	19:2289783-2291821	TE	0.0102
NHA-WT	ENSG00000220008	4	19:2289774-2289782	TE	0.0102
NHA-WT	ENSG00000221823	8	2:68408079-68408142	TE	0.2115
NHA-WT	ENSG00000221823	9	2:68407936-68408078	TE	0.2115
NHA-WT	ENSG00000221823	10	2:68405989-68407935	TE	0.2115
NHA-WT	ENSG00000221826	4	19:43243525-43243628	TS	0
NHA-WT	ENSG00000221826	5	19:43243473-43243524	TS	0
NHA-WT	ENSG00000221838	1	7:99699172-99699179	TS	0.318867
NHA-WT	ENSG00000221838	2	7:99699180-99699213	TS	0.318867
NHA-WT	ENSG00000221838	3	7:99699214-99699258	TS	0.318867
NHA-WT	ENSG00000221838	4	7:99699259-99699281	TS	0.318867
NHA-WT	ENSG00000221838	5	7:99699282-99699286	TS	0.318867
NHA-WT	ENSG00000221838	6	7:99699287-99699391	TS	0.318867
NHA-WT	ENSG00000221838	7	7:99699392-99699395	TS	0.318867
NHA-WT	ENSG00000221838	42	7:99704536-99704763	TE	0
NHA-WT	ENSG00000221838	43	7:99704764-99704767	TE	0
NHA-WT	ENSG00000221838	44	7:99704768-99704771	TE	0
NHA-WT	ENSG00000221838	45	7:99704772-99704800	TE	0
NHA-WT	ENSG00000221838	46	7:99704801-99704802	TE	0
NHA-WT	ENSG00000221838	47	7:99704803-99706662	TE	0
NHA-WT	ENSG00000221923	16	19:52887102-52887222	TE	0
NHA-WT	ENSG00000221923	17	19:52887223-52889048	TE	0
NHA-WT	ENSG00000221946	6	19:35642157-35642231	CE	0
NHA-WT	ENSG00000221946	7	19:35642232-35642342	RI	0
NHA-WT	ENSG00000221946	11	19:35644797-35644957	TE	0.525
NHA-WT	ENSG00000221946	12	19:35644958-35645046	TE	0.525
NHA-WT	ENSG00000221946	13	19:35645047-35645204	TE	0.525
NHA-WT	ENSG00000222046	1	1:32674695-32674696	TS	0
NHA-WT	ENSG00000222046	2	1:32674697-32674960	TS	0
NHA-WT	ENSG00000222046	4	1:32677362-32677438	CE	0
NHA-WT	ENSG00000222046	5	1:32677439-32677670	RI	0
NHA-WT	ENSG00000222046	6	1:32677671-32677802	CE	0
NHA-WT	ENSG00000222046	7	1:32677803-32678090	RI	0
NHA-WT	ENSG00000222046	8	1:32678091-32678237	CE	0
NHA-WT	ENSG00000222046	12	1:32681403-32681793	TE	0
NHA-WT	ENSG00000222046	13	1:32681794-32681797	TE	0
NHA-WT	ENSG00000222047	6	10:75669736-75671853	TE	0.0131
NHA-WT	ENSG00000222047	7	10:75669727-75669735	TE	0.0131
NHA-WT	ENSG00000223442	4	5:131977890-131977974	CE	0
NHA-WT	ENSG00000223442	5	5:131977875-131977889	AD	0
NHA-WT	ENSG00000223442	8	5:131973850-131973957	CE	0
NHA-WT	ENSG00000223477	2	10:47151401-47151848	TS	0
NHA-WT	ENSG00000223477	3	10:47151363-47151400	TS	0
NHA-WT	ENSG00000223482	1	10:89102300-89102369	TS	0.207933
NHA-WT	ENSG00000223482	2	10:89102243-89102299	TS	0.207933
NHA-WT	ENSG00000223482	3	10:89102088-89102242	TS	0.207933
NHA-WT	ENSG00000223482	4	10:89102045-89102087	TS	0.207933
NHA-WT	ENSG00000223482	5	10:89101999-89102044	TS	0.207933
NHA-WT	ENSG00000223501	43	6:33218588-33218764	TE	0.229667
NHA-WT	ENSG00000223501	44	6:33218383-33218587	TE	0.229667
NHA-WT	ENSG00000223501	45	6:33218381-33218382	TE	0.229667
NHA-WT	ENSG00000223501	46	6:33218049-33218380	TE	0.229667
NHA-WT	ENSG00000223510	3	17:14139889-14140012	AD	0
NHA-WT	ENSG00000223528	1	10:128824688-128824771	TS	0.906
NHA-WT	ENSG00000223528	2	10:128824687-128824687	TS	0.906
NHA-WT	ENSG00000223528	3	10:128824536-128824686	TS	0.906
NHA-WT	ENSG00000223528	14	10:128799819-128799873	CE	0
NHA-WT	ENSG00000223528	15	10:128799637-128799818	TE	0
NHA-WT	ENSG00000223528	16	10:128799618-128799636	TE	0
NHA-WT	ENSG00000223642	3	2:160251909-160251931	TS	0
NHA-WT	ENSG00000223642	4	2:160251932-160252250	TS	0
NHA-WT	ENSG00000223642	5	2:160252251-160252523	RI	0
NHA-WT	ENSG00000223642	6	2:160252524-160252681	CE	0
NHA-WT	ENSG00000223652	3	5:122423329-122423634	TE	0
NHA-WT	ENSG00000223652	4	5:122422943-122423328	TE	0
NHA-WT	ENSG00000223725	9	2:208104845-208105062	TE	0
NHA-WT	ENSG00000223725	10	2:208104588-208104844	TE	0
NHA-WT	ENSG00000223764	7	1:853402-853490	CE	0
NHA-WT	ENSG00000223764	10	1:852750-852866	TE	0
NHA-WT	ENSG00000223764	11	1:852250-852749	TE	0
NHA-WT	ENSG00000223764	12	1:852245-852249	TE	0
NHA-WT	ENSG00000223770	6	7:81656971-81657659	TE	0.233833
NHA-WT	ENSG00000223770	7	7:81657660-81659271	TE	0.233833
NHA-WT	ENSG00000223776	1	1:236687801-236687808	TS	0.00075
NHA-WT	ENSG00000223776	2	1:236686371-236687800	TS	0.00075
NHA-WT	ENSG00000223960	21	2:179298203-179298242	TE	0
NHA-WT	ENSG00000223960	22	2:179298243-179298818	TE	0
NHA-WT	ENSG00000223989	2	1:9909427-9909532	CE	0
NHA-WT	ENSG00000224051	5	1:1262621-1262851	TE	0.5225
NHA-WT	ENSG00000224051	6	1:1262852-1263374	TE	0.5225
NHA-WT	ENSG00000224051	7	1:1263375-1264277	TE	0.5225
NHA-WT	ENSG00000224063	9	2:188418876-188418918	AF	0
NHA-WT	ENSG00000224063	10	2:188419003-188419120	CE	0
NHA-WT	ENSG00000224081	17	1:95123481-95123611	TE	0
NHA-WT	ENSG00000224081	18	1:95123089-95123480	TE	0
NHA-WT	ENSG00000224086	1	22:22292609-22292664	TS	0.239433
NHA-WT	ENSG00000224086	2	22:22292665-22293985	TS	0.239433
NHA-WT	ENSG00000224093	1	1:94057756-94057806	TS	0.232633
NHA-WT	ENSG00000224093	2	1:94057807-94058065	TS	0.232633
NHA-WT	ENSG00000224116	1	7:41733514-41733534	TS	0.63585
NHA-WT	ENSG00000224116	2	7:41733535-41733545	TS	0.63585
NHA-WT	ENSG00000224116	3	7:41733546-41733686	TS	0.63585
NHA-WT	ENSG00000224165	3	2:25194381-25194521	AD	0
NHA-WT	ENSG00000224186	1	5:134368970-134369071	TS	0.8864
NHA-WT	ENSG00000224186	2	5:134369072-134369131	TS	0.8864
NHA-WT	ENSG00000224186	3	5:134369132-134369230	TS	0.8864
NHA-WT	ENSG00000224186	19	5:134690739-134691254	TE	0
NHA-WT	ENSG00000224186	20	5:134691255-134691744	TE	0
NHA-WT	ENSG00000224216	1	X:154581241-154581271	TS	0
NHA-WT	ENSG00000224216	2	X:154581174-154581240	TS	0
NHA-WT	ENSG00000224424	1	3:48885005-48885369	TS	0
NHA-WT	ENSG00000224424	2	3:48885370-48885389	TS	0
NHA-WT	ENSG00000224424	3	3:48885390-48885458	TS	0
NHA-WT	ENSG00000224505	3	17:43227985-43228286	TE	0
NHA-WT	ENSG00000224505	4	17:43227767-43227984	TE	0
NHA-WT	ENSG00000224533	1	X:154695631-154696200	TS	0
NHA-WT	ENSG00000224533	2	X:154696201-154696510	TS	0
NHA-WT	ENSG00000224596	1	10:80827226-80827652	TS	0
NHA-WT	ENSG00000224596	2	10:80827145-80827225	TS	0
NHA-WT	ENSG00000224597	23	10:29771762-29772114	TE	0.2881
NHA-WT	ENSG00000224597	24	10:29772115-29772361	TE	0.2881
NHA-WT	ENSG00000224597	25	10:29772362-29772847	TE	0.2881
NHA-WT	ENSG00000224660	1	3:15295691-15298957	TS	0
NHA-WT	ENSG00000224660	2	3:15298958-15298961	TS	0
NHA-WT	ENSG00000224660	3	3:15298962-15299113	TS	0
NHA-WT	ENSG00000224660	5	3:15300053-15300140	AA	0
NHA-WT	ENSG00000224660	6	3:15300141-15300460	TE	0
NHA-WT	ENSG00000224660	7	3:15300461-15300563	TE	0
NHA-WT	ENSG00000224687	1	1:178062736-178063119	TS	0
NHA-WT	ENSG00000224687	2	1:178062708-178062735	TS	0
NHA-WT	ENSG00000224687	3	1:178062696-178062707	TS	0
NHA-WT	ENSG00000224699	2	1:110950147-110950405	TS	0
NHA-WT	ENSG00000224699	3	1:110950406-110950441	TS	0
NHA-WT	ENSG00000224699	4	1:110950442-110950446	TS	0
NHA-WT	ENSG00000224699	5	1:110950447-110950449	TS	0
NHA-WT	ENSG00000224699	6	1:110950450-110950450	TS	0
NHA-WT	ENSG00000224699	7	1:110950451-110950461	TS	0
NHA-WT	ENSG00000224699	8	1:110950462-110950471	TS	0
NHA-WT	ENSG00000224699	9	1:110950472-110950496	TS	0
NHA-WT	ENSG00000224699	10	1:110950497-110950576	TS	0
NHA-WT	ENSG00000224713	5	12:58009436-58009466	AA	0
NHA-WT	ENSG00000224713	6	12:58009275-58009435	TE	0.66035
NHA-WT	ENSG00000224713	7	12:58009011-58009274	TE	0.66035
NHA-WT	ENSG00000224713	9	12:58006122-58007492	TE	0.320167
NHA-WT	ENSG00000224713	10	12:58005901-58006121	TE	0.320167
NHA-WT	ENSG00000224729	1	7:100201662-100201829	TS	0
NHA-WT	ENSG00000224729	2	7:100201627-100201661	TS	0
NHA-WT	ENSG00000224729	3	7:100201461-100201626	AD	0
NHA-WT	ENSG00000224804	1	7:74855312-74855365	TS	0
NHA-WT	ENSG00000224804	2	7:74855366-74855617	TS	0
NHA-WT	ENSG00000224870	1	1:1334902-1334906	TS	0.58865
NHA-WT	ENSG00000224870	2	1:1334907-1334909	TS	0.58865
NHA-WT	ENSG00000224870	3	1:1334910-1334931	TS	0.58865
NHA-WT	ENSG00000224870	4	1:1334932-1334941	TS	0.58865
NHA-WT	ENSG00000224870	5	1:1334942-1334951	TS	0.58865
NHA-WT	ENSG00000224870	6	1:1334952-1335065	TS	0.58865
NHA-WT	ENSG00000224870	7	1:1335066-1335069	AD	0
NHA-WT	ENSG00000224870	10	1:1335361-1335537	AA	0
NHA-WT	ENSG00000224870	11	1:1335538-1335683	CE	0
NHA-WT	ENSG00000224870	16	1:1335985-1335988	TE	0
NHA-WT	ENSG00000224870	17	1:1335989-1336467	TE	0
NHA-WT	ENSG00000224870	19	1:1336623-1337386	TE	0
NHA-WT	ENSG00000224870	20	1:1337387-1337406	TE	0
NHA-WT	ENSG00000224870	21	1:1337407-1337413	TE	0
NHA-WT	ENSG00000224870	22	1:1337414-1337426	TE	0
NHA-WT	ENSG00000224875	1	2:42397372-42397441	TS	0
NHA-WT	ENSG00000224875	2	2:42397110-42397371	TS	0
NHA-WT	ENSG00000224888	3	16:88804229-88804813	CE	0
NHA-WT	ENSG00000224888	4	16:88804912-88805596	TE	0.7955
NHA-WT	ENSG00000224888	5	16:88805597-88807826	TE	0.7955
NHA-WT	ENSG00000225032	4	9:130580590-130580664	CE	0
NHA-WT	ENSG00000225032	7	9:130583474-130583568	AA	0
NHA-WT	ENSG00000225194	5	9:98783296-98783563	TE	0
NHA-WT	ENSG00000225194	6	9:98782014-98783295	TE	0
NHA-WT	ENSG00000225205	1	2:173421258-173421324	TS	0.0056
NHA-WT	ENSG00000225205	2	2:173421137-173421257	TS	0.0056
NHA-WT	ENSG00000225205	3	2:173421136-173421136	TS	0.0056
NHA-WT	ENSG00000225205	4	2:173420817-173421135	TS	0.0056
NHA-WT	ENSG00000225206	4	1:98511778-98511780	TS	0
NHA-WT	ENSG00000225206	5	1:98511728-98511777	TS	0
NHA-WT	ENSG00000225206	6	1:98511626-98511727	TS	0
NHA-WT	ENSG00000225206	8	1:98510908-98511014	TS	0
NHA-WT	ENSG00000225206	9	1:98510811-98510907	TS	0
NHA-WT	ENSG00000225206	12	1:98510057-98510633	TE	0.0131667
NHA-WT	ENSG00000225206	13	1:98509852-98510056	TE	0.0131667
NHA-WT	ENSG00000225206	14	1:98508913-98509851	TE	0.0131667
NHA-WT	ENSG00000225206	15	1:98508908-98508912	TE	0.0131667
NHA-WT	ENSG00000225216	1	2:206628678-206628730	TS	0.0608
NHA-WT	ENSG00000225216	2	2:206628514-206628677	TS	0.0608
NHA-WT	ENSG00000225216	6	2:206621208-206621562	TE	0
NHA-WT	ENSG00000225216	7	2:206621193-206621207	TE	0
NHA-WT	ENSG00000225278	10	1:143230342-143230411	CE	0
NHA-WT	ENSG00000225278	14	1:143226396-143226398	AA	0
NHA-WT	ENSG00000225313	6	1:33790781-33791221	AA	0
NHA-WT	ENSG00000225313	7	1:33791222-33791499	TE	0.881567
NHA-WT	ENSG00000225313	8	1:33791500-33791504	TE	0.881567
NHA-WT	ENSG00000225313	9	1:33791505-33791644	TE	0.881567
NHA-WT	ENSG00000225331	5	21:45578898-45579044	TE	0
NHA-WT	ENSG00000225331	6	21:45578623-45578897	TE	0
NHA-WT	ENSG00000225335	1	22:18560564-18561650	TS	0
NHA-WT	ENSG00000225335	2	22:18560295-18560563	TS	0
NHA-WT	ENSG00000225339	1	6:34247456-34248728	TS	0
NHA-WT	ENSG00000225339	2	6:34248729-34249098	TS	0
NHA-WT	ENSG00000225339	5	6:34250340-34251649	RI	0
NHA-WT	ENSG00000225339	6	6:34251650-34252045	TE	0.934533
NHA-WT	ENSG00000225339	7	6:34252046-34252231	TE	0.934533
NHA-WT	ENSG00000225339	8	6:34252232-34254545	TE	0.934533
NHA-WT	ENSG00000225439	7	2:74376021-74376181	TE	0
NHA-WT	ENSG00000225439	8	2:74376182-74377115	TE	0
NHA-WT	ENSG00000225439	9	2:74377116-74377188	TE	0
NHA-WT	ENSG00000225484	1	10:81586273-81586350	TS	1.1984
NHA-WT	ENSG00000225484	2	10:81586241-81586272	TS	1.1984
NHA-WT	ENSG00000225484	3	10:81586161-81586240	TS	1.1984
NHA-WT	ENSG00000225484	4	10:81586110-81586160	TS	1.1984
NHA-WT	ENSG00000225484	5	10:81585954-81586109	TS	1.1984
NHA-WT	ENSG00000225526	1	3:12602520-12602558	TS	0
NHA-WT	ENSG00000225526	2	3:12602256-12602519	TS	0
NHA-WT	ENSG00000225526	4	3:12587022-12587055	TS	0
NHA-WT	ENSG00000225526	5	3:12586746-12587021	TS	0
NHA-WT	ENSG00000225526	8	3:12581825-12581932	CE	0
NHA-WT	ENSG00000225614	3	16:88497142-88507157	TE	0.7656
NHA-WT	ENSG00000225614	4	16:88507158-88507165	TE	0.7656
NHA-WT	ENSG00000225721	3	1:45226634-45226739	CE	0
NHA-WT	ENSG00000225721	4	1:45224796-45225014	TE	0.6618
NHA-WT	ENSG00000225721	5	1:45224709-45224795	TE	0.6618
NHA-WT	ENSG00000225745	1	21:42558701-42558715	TS	0.2869
NHA-WT	ENSG00000225745	2	21:42558375-42558700	TS	0.2869
NHA-WT	ENSG00000225745	5	21:42558050-42558087	AD	0
NHA-WT	ENSG00000225745	6	21:42554173-42554206	AA	0
NHA-WT	ENSG00000225745	11	21:42548373-42548713	TE	0.5256
NHA-WT	ENSG00000225745	12	21:42548249-42548372	TE	0.5256
NHA-WT	ENSG00000225791	1	6:52442105-52442282	TS	0
NHA-WT	ENSG00000225791	2	6:52442283-52442449	TS	0
NHA-WT	ENSG00000225822	3	3:196158313-196159072	RI	0
NHA-WT	ENSG00000225855	9	1:155289724-155289744	AA	0
NHA-WT	ENSG00000225855	10	1:155289594-155289723	CE	0
NHA-WT	ENSG00000225855	11	1:155288056-155288187	CE	0
NHA-WT	ENSG00000225855	12	1:155287797-155288055	RI	0
NHA-WT	ENSG00000225855	13	1:155287737-155287796	TE	0
NHA-WT	ENSG00000225855	14	1:155287224-155287736	TE	0
NHA-WT	ENSG00000225855	15	1:155286654-155287223	TE	0
NHA-WT	ENSG00000225885	6	8:119296661-119296752	RI	0
NHA-WT	ENSG00000225885	7	8:119296753-119296825	CE	0
NHA-WT	ENSG00000225950	1	19:49568312-49568333	TS	0
NHA-WT	ENSG00000225950	2	19:49568208-49568311	TS	0
NHA-WT	ENSG00000225950	9	19:49564825-49565011	TE	0
NHA-WT	ENSG00000225950	10	19:49564397-49564824	TE	0
NHA-WT	ENSG00000225950	11	19:49564323-49564396	TE	0
NHA-WT	ENSG00000225953	1	2:200322423-200322559	TS	0.426267
NHA-WT	ENSG00000225953	2	2:200322560-200322732	TS	0.426267
NHA-WT	ENSG00000225963	9	2:231036910-231037140	RI	0
NHA-WT	ENSG00000225963	12	2:231038404-231038539	TE	0.672133
NHA-WT	ENSG00000225963	13	2:231038540-231038704	TE	0.672133
NHA-WT	ENSG00000225963	14	2:231038705-231038822	TE	0.672133
NHA-WT	ENSG00000225963	15	2:231038823-231038939	TE	0.672133
NHA-WT	ENSG00000226200	6	10:52389337-52389732	TE	0.4969
NHA-WT	ENSG00000226200	7	10:52389733-52401211	TE	0.4969
NHA-WT	ENSG00000226312	4	2:202017545-202018033	AD	0
NHA-WT	ENSG00000226312	7	2:202015881-202015883	TS	0
NHA-WT	ENSG00000226312	8	2:202015821-202015880	TS	0
NHA-WT	ENSG00000226312	13	2:202013924-202014166	AA	0
NHA-WT	ENSG00000226312	14	2:202013848-202013923	CE	0
NHA-WT	ENSG00000226312	21	2:202005012-202005168	TE	0.2057
NHA-WT	ENSG00000226312	22	2:202005007-202005011	TE	0.2057
NHA-WT	ENSG00000226367	17	7:116712508-116713194	CE	0
NHA-WT	ENSG00000226381	4	10:81428142-81428208	CE	0
NHA-WT	ENSG00000226419	5	1:113499579-113500344	AD	0
NHA-WT	ENSG00000226647	3	10:5754383-5754651	TE	0
NHA-WT	ENSG00000226647	4	10:5754137-5754382	TE	0
NHA-WT	ENSG00000226696	1	19:54960193-54960223	TS	0
NHA-WT	ENSG00000226696	2	19:54959811-54960192	TS	0
NHA-WT	ENSG00000226742	4	18:77726612-77726678	CE	0
NHA-WT	ENSG00000226742	5	18:77726679-77726766	AD	0
NHA-WT	ENSG00000226742	8	18:77727992-77728088	AA	0
NHA-WT	ENSG00000226742	9	18:77728089-77728183	CE	0
NHA-WT	ENSG00000226742	11	18:77730440-77730735	TE	0
NHA-WT	ENSG00000226742	12	18:77730736-77730805	TE	0
NHA-WT	ENSG00000226742	13	18:77730806-77730817	TE	0
NHA-WT	ENSG00000226742	14	18:77730818-77730822	TE	0
NHA-WT	ENSG00000226752	22	9:123613516-123613557	TE	0.204867
NHA-WT	ENSG00000226752	23	9:123613558-123613633	TE	0.204867
NHA-WT	ENSG00000226752	24	9:123613634-123613718	TE	0.204867
NHA-WT	ENSG00000226752	25	9:123613719-123613726	TE	0.204867
NHA-WT	ENSG00000226752	26	9:123613727-123613769	TE	0.204867
NHA-WT	ENSG00000226752	27	9:123613770-123613775	TE	0.204867
NHA-WT	ENSG00000226752	28	9:123613776-123613802	TE	0.204867
NHA-WT	ENSG00000226752	29	9:123613803-123613996	TE	0.204867
NHA-WT	ENSG00000226752	30	9:123613997-123614881	TE	0.204867
NHA-WT	ENSG00000226752	31	9:123614882-123616651	TE	0.204867
NHA-WT	ENSG00000226803	8	6:57035801-57035802	TE	0
NHA-WT	ENSG00000226803	9	6:57034991-57035800	TE	0
NHA-WT	ENSG00000226803	12	6:57030232-57030573	AA	0
NHA-WT	ENSG00000226803	13	6:57030142-57030231	AA	0
NHA-WT	ENSG00000226803	14	6:57030017-57030141	TE	0.5207
NHA-WT	ENSG00000226803	15	6:57029975-57030016	TE	0.5207
NHA-WT	ENSG00000226803	16	6:57029804-57029974	TE	0.5207
NHA-WT	ENSG00000226803	17	6:57029679-57029803	TE	0.5207
NHA-WT	ENSG00000226803	19	6:57015826-57015993	CE	0
NHA-WT	ENSG00000226803	20	6:57015745-57015825	RI	0
NHA-WT	ENSG00000226803	21	6:57015701-57015744	CE	0
NHA-WT	ENSG00000226803	22	6:57015603-57015700	TE	0
NHA-WT	ENSG00000226803	23	6:57015312-57015602	TE	0
NHA-WT	ENSG00000226803	30	6:56979975-56980056	TE	0
NHA-WT	ENSG00000226803	31	6:56979724-56979974	TE	0
NHA-WT	ENSG00000226803	32	6:56979722-56979723	TE	0
NHA-WT	ENSG00000226803	33	6:56979714-56979721	TE	0
NHA-WT	ENSG00000226803	34	6:56979709-56979713	TE	0
NHA-WT	ENSG00000226803	35	6:56979699-56979708	TE	0
NHA-WT	ENSG00000226803	36	6:56979692-56979698	TE	0
NHA-WT	ENSG00000226877	8	9:86452059-86452214	AD	0
NHA-WT	ENSG00000227014	4	7:30065003-30065216	TE	0.333067
NHA-WT	ENSG00000227014	5	7:30065217-30065276	TE	0.333067
NHA-WT	ENSG00000227028	13	2:40332103-40332300	RI	0
NHA-WT	ENSG00000227028	14	2:40332301-40332461	TE	0
NHA-WT	ENSG00000227028	15	2:40332462-40332562	TE	0
NHA-WT	ENSG00000227028	17	2:40341678-40342074	TS	0.650333
NHA-WT	ENSG00000227028	18	2:40342075-40342168	TS	0.650333
NHA-WT	ENSG00000227028	19	2:40342169-40342293	TS	0.650333
NHA-WT	ENSG00000227028	35	2:40481560-40481686	TE	0.0971667
NHA-WT	ENSG00000227028	36	2:40481687-40481718	TE	0.0971667
NHA-WT	ENSG00000227028	37	2:40481719-40481903	TE	0.0971667
NHA-WT	ENSG00000227028	38	2:40481904-40482198	TE	0.0971667
NHA-WT	ENSG00000227028	39	2:40482199-40482349	TE	0.0971667
NHA-WT	ENSG00000227039	12	21:46347795-46347817	TE	0
NHA-WT	ENSG00000227039	13	21:46347818-46347857	TE	0
NHA-WT	ENSG00000227039	14	21:46347858-46347859	TE	0
NHA-WT	ENSG00000227039	15	21:46347860-46347885	TE	0
NHA-WT	ENSG00000227039	16	21:46347886-46347943	TE	0
NHA-WT	ENSG00000227039	17	21:46347944-46349593	TE	0
NHA-WT	ENSG00000227070	3	1:51984119-51984155	AD	0
NHA-WT	ENSG00000227165	11	10:122522913-122523187	TE	0
NHA-WT	ENSG00000227165	12	10:122521324-122522912	TE	0
NHA-WT	ENSG00000227218	9	9:130700554-130700736	RI	0
NHA-WT	ENSG00000227218	10	9:130700737-130700941	CE	0
NHA-WT	ENSG00000227375	2	3:197025253-197025481	AD	0
NHA-WT	ENSG00000227471	4	7:134249540-134250232	TS	0
NHA-WT	ENSG00000227471	5	7:134250233-134250298	TS	0
NHA-WT	ENSG00000227518	1	9:27657-30143	TS	0
NHA-WT	ENSG00000227518	2	9:30144-30281	TS	0
NHA-WT	ENSG00000227617	17	2:169630959-169631148	TE	0.931433
NHA-WT	ENSG00000227617	18	2:169630929-169630958	TE	0.931433
NHA-WT	ENSG00000227617	19	2:169630909-169630928	TE	0.931433
NHA-WT	ENSG00000227617	20	2:169630908-169630908	TE	0.931433
NHA-WT	ENSG00000227617	21	2:169630870-169630907	TE	0.931433
NHA-WT	ENSG00000227617	22	2:169630865-169630869	TE	0.931433
NHA-WT	ENSG00000227617	23	2:169628463-169630864	TE	0.931433
NHA-WT	ENSG00000227695	1	10:101686767-101686965	TS	0
NHA-WT	ENSG00000227695	2	10:101686966-101687056	TS	0
NHA-WT	ENSG00000227844	7	6:136365602-136366065	TE	0.298633
NHA-WT	ENSG00000227844	8	6:136364990-136365601	TE	0.298633
NHA-WT	ENSG00000227877	8	10:61498756-61498853	CE	0
NHA-WT	ENSG00000227946	3	2:206950681-206950880	TE	0.5516
NHA-WT	ENSG00000227946	4	2:206950881-206951288	TE	0.5516
NHA-WT	ENSG00000228021	13	10:127395524-127395597	TE	0
NHA-WT	ENSG00000228021	14	10:127395598-127398627	TE	0
NHA-WT	ENSG00000228028	3	3:195977534-195977560	AD	0
NHA-WT	ENSG00000228028	4	3:195978245-195978284	TE	0
NHA-WT	ENSG00000228028	5	3:195978285-195978525	TE	0
NHA-WT	ENSG00000228061	1	11:31789374-31789501	TS	0.3985
NHA-WT	ENSG00000228061	2	11:31789183-31789373	TS	0.3985
NHA-WT	ENSG00000228172	7	1:26143241-26143371	TE	0
NHA-WT	ENSG00000228172	8	1:26143240-26143240	TE	0
NHA-WT	ENSG00000228192	5	1:43310282-43310355	AA	0
NHA-WT	ENSG00000228192	6	1:43310182-43310281	CE	0
NHA-WT	ENSG00000228242	4	3:14186957-14187183	AD	0
NHA-WT	ENSG00000228242	5	3:14189451-14189662	TE	0
NHA-WT	ENSG00000228242	6	3:14189663-14189784	TE	0
NHA-WT	ENSG00000228265	1	20:32582162-32582163	TS	0
NHA-WT	ENSG00000228265	2	20:32582011-32582161	TS	0
NHA-WT	ENSG00000228274	7	22:39063867-39064330	TE	0.5284
NHA-WT	ENSG00000228274	8	22:39063590-39063866	TE	0.5284
NHA-WT	ENSG00000228290	13	6:85416871-85417023	AA	0
NHA-WT	ENSG00000228294	5	14:19670906-19671105	TE	1.26807
NHA-WT	ENSG00000228294	6	14:19670792-19670905	TE	1.26807
NHA-WT	ENSG00000228294	7	14:19670480-19670791	TE	1.26807
NHA-WT	ENSG00000228363	1	2:86789193-86789197	TS	0
NHA-WT	ENSG00000228363	2	2:86789198-86789370	TS	0
NHA-WT	ENSG00000228363	8	2:86831130-86831412	TS	0
NHA-WT	ENSG00000228363	9	2:86831413-86831486	TS	0
NHA-WT	ENSG00000228363	11	2:86844299-86844472	TE	0.430233
NHA-WT	ENSG00000228363	12	2:86844473-86844564	TE	0.430233
NHA-WT	ENSG00000228363	13	2:86844565-86845178	TE	0.430233
NHA-WT	ENSG00000228363	14	2:86845179-86845889	TE	0.430233
NHA-WT	ENSG00000228474	3	2:27294332-27294468	RI	0
NHA-WT	ENSG00000228474	4	2:27294194-27294331	CE	0
NHA-WT	ENSG00000228509	6	2:191542023-191542244	TE	0.429233
NHA-WT	ENSG00000228509	7	2:191541761-191542022	TE	0.429233
NHA-WT	ENSG00000228509	8	2:191541670-191541760	TE	0.429233
NHA-WT	ENSG00000228549	1	1:17197440-17198752	TS	0.0342333
NHA-WT	ENSG00000228549	2	1:17198753-17198778	TS	0.0342333
NHA-WT	ENSG00000228549	3	1:17198779-17198837	TS	0.0342333
NHA-WT	ENSG00000228549	6	1:17199603-17199638	AD	0
NHA-WT	ENSG00000228570	6	10:81609127-81609243	CE	0
NHA-WT	ENSG00000228570	7	10:81609244-81609576	RI	0
NHA-WT	ENSG00000228570	8	10:81609577-81610628	TE	0.0169
NHA-WT	ENSG00000228570	9	10:81610629-81610632	TE	0.0169
NHA-WT	ENSG00000228624	1	6:114290865-114291117	TS	0
NHA-WT	ENSG00000228624	2	6:114291118-114291269	TS	0
NHA-WT	ENSG00000228624	3	6:114291270-114291398	TS	0
NHA-WT	ENSG00000228624	4	6:114291399-114291442	TS	0
NHA-WT	ENSG00000228624	20	6:114316764-114316808	TE	0
NHA-WT	ENSG00000228624	21	6:114316809-114316966	TE	0
NHA-WT	ENSG00000228624	22	6:114316967-114316979	TE	0
NHA-WT	ENSG00000228624	23	6:114316980-114317033	TE	0
NHA-WT	ENSG00000228624	24	6:114317034-114317079	TE	0
NHA-WT	ENSG00000228696	13	17:44407819-44407964	TE	0.456267
NHA-WT	ENSG00000228696	14	17:44407711-44407818	TE	0.456267
NHA-WT	ENSG00000228716	1	5:79950494-79950802	TS	0
NHA-WT	ENSG00000228716	2	5:79950378-79950493	TS	0
NHA-WT	ENSG00000228716	3	5:79950372-79950377	TS	0
NHA-WT	ENSG00000228716	4	5:79950367-79950371	TS	0
NHA-WT	ENSG00000228716	5	5:79950223-79950366	TS	0
NHA-WT	ENSG00000228748	1	10:79542624-79542923	TS	0
NHA-WT	ENSG00000228748	2	10:79542924-79543087	TS	0
NHA-WT	ENSG00000228748	5	10:79551371-79551405	TE	0
NHA-WT	ENSG00000228748	6	10:79551406-79552934	TE	0
NHA-WT	ENSG00000228784	12	2:20075705-20077154	TE	0
NHA-WT	ENSG00000228784	13	2:20077155-20077296	TE	0
NHA-WT	ENSG00000228801	1	8:52811885-52812208	TS	0.570867
NHA-WT	ENSG00000228801	2	8:52812209-52812274	TS	0.570867
NHA-WT	ENSG00000228801	3	8:52812275-52812293	TS	0.570867
NHA-WT	ENSG00000228801	4	8:52812294-52812406	TS	0.570867
NHA-WT	ENSG00000228801	5	8:52812407-52812767	AD	0
NHA-WT	ENSG00000228812	5	20:60928265-60928391	AD	0
NHA-WT	ENSG00000228812	7	20:60931248-60931271	TE	0
NHA-WT	ENSG00000228812	8	20:60931272-60931525	TE	0
NHA-WT	ENSG00000228812	9	20:60931526-60931527	TE	0
NHA-WT	ENSG00000228812	10	20:60931528-60931536	TE	0
NHA-WT	ENSG00000229036	11	6:143825660-143825734	CE	0
NHA-WT	ENSG00000229036	17	6:143827107-143827239	TE	0.597133
NHA-WT	ENSG00000229036	18	6:143827240-143827284	TE	0.597133
NHA-WT	ENSG00000229036	19	6:143827285-143827295	TE	0.597133
NHA-WT	ENSG00000229036	20	6:143827296-143827475	TE	0.597133
NHA-WT	ENSG00000229036	21	6:143827476-143827543	TE	0.597133
NHA-WT	ENSG00000229036	22	6:143827544-143828464	TE	0.597133
NHA-WT	ENSG00000229043	10	7:1203797-1204211	TE	0.32575
NHA-WT	ENSG00000229043	11	7:1204212-1204903	TE	0.32575
NHA-WT	ENSG00000229056	1	2:197124748-197124837	TS	0.1831
NHA-WT	ENSG00000229056	2	2:197124838-197124964	TS	0.1831
NHA-WT	ENSG00000229056	3	2:197124965-197125054	RI	0
NHA-WT	ENSG00000229056	6	2:197127775-197128283	TE	0.640267
NHA-WT	ENSG00000229056	7	2:197128284-197128353	TE	0.640267
NHA-WT	ENSG00000229056	8	2:197128354-197128928	TE	0.640267
NHA-WT	ENSG00000229117	12	12:56510973-56510995	CE	0
NHA-WT	ENSG00000229117	13	12:56511266-56511429	TE	1.2687
NHA-WT	ENSG00000229117	14	12:56511430-56511471	TE	1.2687
NHA-WT	ENSG00000229117	15	12:56511472-56511494	TE	1.2687
NHA-WT	ENSG00000229117	16	12:56511495-56511610	TE	1.2687
NHA-WT	ENSG00000229117	17	12:56511611-56511616	TE	1.2687
NHA-WT	ENSG00000229117	18	12:56511617-56511727	TE	1.2687
NHA-WT	ENSG00000229124	5	10:17257195-17257363	TE	0
NHA-WT	ENSG00000229124	6	10:17256238-17257194	TE	0
NHA-WT	ENSG00000229227	2	10:46947553-46947708	TS	1.2432
NHA-WT	ENSG00000229227	3	10:46947521-46947552	TS	1.2432
NHA-WT	ENSG00000229227	4	10:46947328-46947520	TS	1.2432
NHA-WT	ENSG00000229227	5	10:46947263-46947327	TS	1.2432
NHA-WT	ENSG00000229227	6	10:46947102-46947262	TS	1.2432
NHA-WT	ENSG00000229227	8	10:46941891-46942241	AA	0
NHA-WT	ENSG00000229227	9	10:46941848-46941890	CE	0
NHA-WT	ENSG00000229227	13	10:46937659-46937708	TE	0.0437667
NHA-WT	ENSG00000229227	14	10:46937612-46937658	TE	0.0437667
NHA-WT	ENSG00000229227	15	10:46937608-46937611	TE	0.0437667
NHA-WT	ENSG00000229227	16	10:46937463-46937607	TE	0.0437667
NHA-WT	ENSG00000229299	4	20:62377029-62377175	RI	0
NHA-WT	ENSG00000229299	5	20:62377176-62377304	TE	0.49945
NHA-WT	ENSG00000229299	6	20:62377305-62377311	TE	0.49945
NHA-WT	ENSG00000229582	1	9:128508020-128508831	TS	0
NHA-WT	ENSG00000229582	2	9:128507695-128508019	TS	0
NHA-WT	ENSG00000229619	1	3:151987336-151987344	TS	0
NHA-WT	ENSG00000229619	2	3:151987228-151987335	TS	0
NHA-WT	ENSG00000229619	4	3:151985973-151986861	TE	0.0441333
NHA-WT	ENSG00000229619	5	3:151980405-151985972	TE	0.0441333
NHA-WT	ENSG00000229647	1	2:208104374-208104534	TS	0.1597
NHA-WT	ENSG00000229647	2	2:208104535-208104810	TS	0.1597
NHA-WT	ENSG00000229729	2	3:88135407-88135552	CE	0
NHA-WT	ENSG00000229729	3	3:88162265-88162346	CE	0
NHA-WT	ENSG00000229729	4	3:88175284-88175419	CE	0
NHA-WT	ENSG00000229729	8	3:88184211-88184352	CE	0
NHA-WT	ENSG00000229809	1	16:30583729-30584055	TS	0.469833
NHA-WT	ENSG00000229809	2	16:30583443-30583728	TS	0.469833
NHA-WT	ENSG00000229848	3	17:79494083-79494269	TE	0
NHA-WT	ENSG00000229848	4	17:79494270-79494802	TE	0
NHA-WT	ENSG00000229852	4	6:73980121-73980250	CE	0
NHA-WT	ENSG00000229896	4	6:12008512-12008876	TE	0
NHA-WT	ENSG00000229896	5	6:12008877-12009089	TE	0
NHA-WT	ENSG00000229931	3	6:16762350-16762510	CE	0
NHA-WT	ENSG00000229931	4	6:16762583-16762849	TE	0
NHA-WT	ENSG00000229931	5	6:16762850-16762883	TE	0
NHA-WT	ENSG00000229950	3	6:10414914-10415284	CE	0
NHA-WT	ENSG00000229999	6	22:40768741-40768953	TE	0
NHA-WT	ENSG00000229999	7	22:40768736-40768740	TE	0
NHA-WT	ENSG00000229999	8	22:40768668-40768735	TE	0
NHA-WT	ENSG00000230010	7	20:18305792-18305878	CE	0
NHA-WT	ENSG00000230010	8	20:18304431-18305791	RI	0
NHA-WT	ENSG00000230055	7	17:36889529-36889968	TE	0.0205333
NHA-WT	ENSG00000230055	8	17:36889969-36891274	TE	0.0205333
NHA-WT	ENSG00000230055	9	17:36891275-36891297	TE	0.0205333
NHA-WT	ENSG00000230084	3	3:42674121-42674187	CE	0
NHA-WT	ENSG00000230124	1	1:180243817-180245359	TS	0
NHA-WT	ENSG00000230124	2	1:180243786-180243816	TS	0
NHA-WT	ENSG00000230155	4	20:34068958-34069076	CE	0
NHA-WT	ENSG00000230155	5	20:34065651-34065770	CE	0
NHA-WT	ENSG00000230155	6	20:34064199-34064500	TE	0.3555
NHA-WT	ENSG00000230155	7	20:34064028-34064198	TE	0.3555
NHA-WT	ENSG00000230266	1	3:194868600-194868619	TS	0.3321
NHA-WT	ENSG00000230266	2	3:194868620-194868834	TS	0.3321
NHA-WT	ENSG00000230266	3	3:194872971-194872985	AA	0
NHA-WT	ENSG00000230266	4	3:194872986-194873192	TE	0
NHA-WT	ENSG00000230266	5	3:194873193-194873519	TE	0
NHA-WT	ENSG00000230303	9	9:88401199-88401352	AD	0
NHA-WT	ENSG00000230337	2	1:11159872-11159967	AD	0
NHA-WT	ENSG00000230366	8	21:38592889-38592989	TE	0.004
NHA-WT	ENSG00000230366	9	21:38592990-38592996	TE	0.004
NHA-WT	ENSG00000230366	10	21:38592997-38592997	TE	0.004
NHA-WT	ENSG00000230366	11	21:38592998-38592998	TE	0.004
NHA-WT	ENSG00000230366	12	21:38592999-38593843	TE	0.004
NHA-WT	ENSG00000230366	13	21:38593844-38594037	TE	0.004
NHA-WT	ENSG00000230438	5	6:2855160-2855924	TE	0
NHA-WT	ENSG00000230438	6	6:2854896-2855159	TE	0
NHA-WT	ENSG00000230513	1	22:21356175-21356210	TS	0
NHA-WT	ENSG00000230513	2	22:21356211-21356496	TS	0
NHA-WT	ENSG00000230513	3	22:21356497-21357118	TS	0
NHA-WT	ENSG00000230513	5	22:21362956-21363638	AA	0
NHA-WT	ENSG00000230513	6	22:21363639-21364414	TE	0.328233
NHA-WT	ENSG00000230513	7	22:21364415-21364631	TE	0.328233
NHA-WT	ENSG00000230530	3	3:45720724-45721563	TE	0
NHA-WT	ENSG00000230530	4	3:45720535-45720723	TE	0
NHA-WT	ENSG00000230561	10	5:127276874-127277199	TE	0
NHA-WT	ENSG00000230561	11	5:127277200-127277326	TE	0
NHA-WT	ENSG00000230651	8	2:108442583-108442828	RI	0
NHA-WT	ENSG00000230753	6	20:32375464-32375583	AA	0
NHA-WT	ENSG00000230753	7	20:32375253-32375463	TE	0
NHA-WT	ENSG00000230753	8	20:32375181-32375252	TE	0
NHA-WT	ENSG00000230753	9	20:32375179-32375180	TE	0
NHA-WT	ENSG00000231028	3	6:135818939-135818943	TS	0.25735
NHA-WT	ENSG00000231028	4	6:135818944-135818991	TS	0.25735
NHA-WT	ENSG00000231028	5	6:135818992-135819074	TS	0.25735
NHA-WT	ENSG00000231028	6	6:135819075-135819093	TS	0.25735
NHA-WT	ENSG00000231028	7	6:135819094-135819106	TS	0.25735
NHA-WT	ENSG00000231028	8	6:135819107-135819138	TS	0.25735
NHA-WT	ENSG00000231064	4	1:155168218-155168374	TS	0
NHA-WT	ENSG00000231064	5	1:155168375-155168409	TS	0
NHA-WT	ENSG00000231064	9	1:155170103-155170137	TE	0
NHA-WT	ENSG00000231064	10	1:155170138-155170362	TE	0
NHA-WT	ENSG00000231064	17	1:155174826-155175097	TE	1.13197
NHA-WT	ENSG00000231064	18	1:155175098-155175158	TE	1.13197
NHA-WT	ENSG00000231064	19	1:155175159-155175286	TE	1.13197
NHA-WT	ENSG00000231074	1	6:30294675-30294927	TS	0.1282
NHA-WT	ENSG00000231074	2	6:30294644-30294674	TS	0.1282
NHA-WT	ENSG00000231074	3	6:30294637-30294643	TS	0.1282
NHA-WT	ENSG00000231074	5	6:30294165-30294181	TS	0
NHA-WT	ENSG00000231074	6	6:30294164-30294164	TS	0
NHA-WT	ENSG00000231074	7	6:30294154-30294163	TS	0
NHA-WT	ENSG00000231074	8	6:30294141-30294153	TS	0
NHA-WT	ENSG00000231074	9	6:30294131-30294140	TS	0
NHA-WT	ENSG00000231074	11	6:30294112-30294124	TS	0
NHA-WT	ENSG00000231074	12	6:30293928-30294111	TS	0
NHA-WT	ENSG00000231074	18	6:30271852-30271892	TE	0
NHA-WT	ENSG00000231074	19	6:30271848-30271851	TE	0
NHA-WT	ENSG00000231074	20	6:30268551-30271847	TE	0
NHA-WT	ENSG00000231074	27	6:30260111-30260376	TE	0.9928
NHA-WT	ENSG00000231074	28	6:30260022-30260110	TE	0.9928
NHA-WT	ENSG00000231074	29	6:30259152-30260021	TE	0.9928
NHA-WT	ENSG00000231074	30	6:30258783-30259151	TE	0.9928
NHA-WT	ENSG00000231074	31	6:30258571-30258782	TE	0.9928
NHA-WT	ENSG00000231079	1	2:149646013-149646351	TS	0
NHA-WT	ENSG00000231079	2	2:149645856-149646012	TS	0
NHA-WT	ENSG00000231104	1	10:119776998-119777029	TS	0.3187
NHA-WT	ENSG00000231104	2	10:119777030-119777160	TS	0.3187
NHA-WT	ENSG00000231104	5	10:119799657-119799853	CE	0
NHA-WT	ENSG00000231104	7	10:119804787-119804844	TE	0
NHA-WT	ENSG00000231104	8	10:119804845-119805321	TE	0
NHA-WT	ENSG00000231187	1	10:46951472-46951552	TS	0.213567
NHA-WT	ENSG00000231187	2	10:46951553-46951783	TS	0.213567
NHA-WT	ENSG00000231305	5	3:128584125-128584289	CE	0
NHA-WT	ENSG00000231305	6	3:128580389-128580765	TE	0.46055
NHA-WT	ENSG00000231305	7	3:128580156-128580388	TE	0.46055
NHA-WT	ENSG00000231329	10	6:139491537-139491701	CE	0
NHA-WT	ENSG00000231329	20	6:139465614-139465751	TE	0.288933
NHA-WT	ENSG00000231329	21	6:139465528-139465613	TE	0.288933
NHA-WT	ENSG00000231329	22	6:139465341-139465527	TE	0.288933
NHA-WT	ENSG00000231365	1	1:119683019-119683047	TS	0
NHA-WT	ENSG00000231365	2	1:119683048-119683330	TS	0
NHA-WT	ENSG00000231365	3	1:119683331-119683352	TS	0
NHA-WT	ENSG00000231365	4	1:119683353-119683416	TS	0
NHA-WT	ENSG00000231500	8	6:33240405-33240503	CE	0
NHA-WT	ENSG00000231500	10	6:33243277-33243434	CE	0
NHA-WT	ENSG00000231500	11	6:33243435-33243573	RI	0
NHA-WT	ENSG00000231500	14	6:33243661-33243741	RI	0.2256
NHA-WT	ENSG00000231500	15	6:33243742-33243843	CE	0
NHA-WT	ENSG00000231500	16	6:33243844-33243952	RI	0.0935
NHA-WT	ENSG00000231500	17	6:33243953-33244044	CE	0
NHA-WT	ENSG00000231500	18	6:33244045-33244167	RI	0
NHA-WT	ENSG00000231500	19	6:33244168-33244282	TE	0
NHA-WT	ENSG00000231500	20	6:33244283-33244287	TE	0
NHA-WT	ENSG00000231551	8	1:147900876-147901125	TE	0.8607
NHA-WT	ENSG00000231551	9	1:147901126-147901508	TE	0.8607
NHA-WT	ENSG00000231609	9	2:63272446-63272578	TE	1.37187
NHA-WT	ENSG00000231609	10	2:63272311-63272445	TE	1.37187
NHA-WT	ENSG00000231609	11	2:63272196-63272310	TE	1.37187
NHA-WT	ENSG00000231609	12	2:63271057-63272195	TE	1.37187
NHA-WT	ENSG00000231616	14	9:86473216-86473753	TS	0.115333
NHA-WT	ENSG00000231616	15	9:86473754-86473755	TS	0.115333
NHA-WT	ENSG00000231616	16	9:86473756-86473778	TS	0.115333
NHA-WT	ENSG00000231616	18	9:86473893-86474069	TE	0
NHA-WT	ENSG00000231616	19	9:86474070-86474070	TE	0
NHA-WT	ENSG00000231616	21	9:86474076-86474192	RI	0
NHA-WT	ENSG00000231616	22	9:86474193-86474240	CE	0
NHA-WT	ENSG00000231616	25	9:86474590-86474795	TE	0
NHA-WT	ENSG00000231616	26	9:86474796-86475013	TE	0
NHA-WT	ENSG00000231616	27	9:86482629-86482715	TE	0.04905
NHA-WT	ENSG00000231616	28	9:86482716-86482721	TE	0.04905
NHA-WT	ENSG00000231616	29	9:86482722-86482723	TE	0.04905
NHA-WT	ENSG00000231616	30	9:86482724-86482797	TE	0.04905
NHA-WT	ENSG00000231616	31	9:86482798-86483154	TE	0.04905
NHA-WT	ENSG00000231616	32	9:86483155-86483335	TE	0.04905
NHA-WT	ENSG00000231728	3	X:103173486-103173663	AA	0
NHA-WT	ENSG00000231728	4	X:103173415-103173485	CE	0
NHA-WT	ENSG00000231731	11	2:128247108-128247212	CE	0
NHA-WT	ENSG00000231731	12	2:128247213-128247336	TE	0
NHA-WT	ENSG00000231731	13	2:128247337-128247361	TE	0
NHA-WT	ENSG00000231731	14	2:128247362-128247366	TE	0
NHA-WT	ENSG00000231731	15	2:128247367-128247368	TE	0
NHA-WT	ENSG00000231770	1	3:194304740-194304910	TS	1.01823
NHA-WT	ENSG00000231770	2	3:194304911-194305027	TS	1.01823
NHA-WT	ENSG00000231770	3	3:194305028-194305177	TS	1.01823
NHA-WT	ENSG00000231770	6	3:194310203-194310355	CE	0
NHA-WT	ENSG00000231770	7	3:194310584-194310978	TE	0
NHA-WT	ENSG00000231770	8	3:194310979-194310989	TE	0
NHA-WT	ENSG00000231794	1	7:134883153-134884310	TS	0
NHA-WT	ENSG00000231794	2	7:134884311-134884467	TS	0
NHA-WT	ENSG00000231851	5	2:105713518-105713856	TE	0.291733
NHA-WT	ENSG00000231851	6	2:105713510-105713517	TE	0.291733
NHA-WT	ENSG00000231871	1	1:201798347-201798687	TS	0.3278
NHA-WT	ENSG00000231871	2	1:201798214-201798346	TS	0.3278
NHA-WT	ENSG00000231871	3	1:201798079-201798213	TS	0.3278
NHA-WT	ENSG00000231889	23	6:111897674-111897793	TE	0.3927
NHA-WT	ENSG00000231889	24	6:111897794-111897944	TE	0.3927
NHA-WT	ENSG00000231889	25	6:111897945-111897956	TE	0.3927
NHA-WT	ENSG00000231889	26	6:111897957-111898080	TE	0.3927
NHA-WT	ENSG00000231889	27	6:111898081-111898363	TE	0.3927
NHA-WT	ENSG00000231890	1	2:136742746-136742788	TS	0.413767
NHA-WT	ENSG00000231890	2	2:136742789-136742903	TS	0.413767
NHA-WT	ENSG00000231890	3	2:136742904-136743043	TS	0.413767
NHA-WT	ENSG00000231890	4	2:136743044-136743086	TS	0.413767
NHA-WT	ENSG00000231924	22	19:43371217-43371302	AA	0
NHA-WT	ENSG00000231924	23	19:43370635-43371216	TE	0
NHA-WT	ENSG00000231924	24	19:43370623-43370634	TE	0
NHA-WT	ENSG00000231924	25	19:43370618-43370622	TE	0
NHA-WT	ENSG00000231924	26	19:43370616-43370617	TE	0
NHA-WT	ENSG00000231925	26	6:33269537-33269548	TE	0
NHA-WT	ENSG00000231925	27	6:33269462-33269536	TE	0
NHA-WT	ENSG00000231925	28	6:33267471-33269461	TE	0
NHA-WT	ENSG00000231997	1	9:46389110-46390276	TS	0
NHA-WT	ENSG00000231997	2	9:46390277-46390579	TS	0
NHA-WT	ENSG00000231997	3	9:46390580-46390607	RI	0
NHA-WT	ENSG00000231997	4	9:46390608-46390685	TE	0
NHA-WT	ENSG00000231997	5	9:46390686-46391556	TE	0
NHA-WT	ENSG00000232070	7	14:21569472-21569610	CE	0
NHA-WT	ENSG00000232070	19	14:21571298-21571881	TE	0.016
NHA-WT	ENSG00000232070	20	14:21571882-21571883	TE	0.016
NHA-WT	ENSG00000232085	4	1:243332528-243332689	TE	0.266667
NHA-WT	ENSG00000232085	5	1:243332690-243332747	TE	0.266667
NHA-WT	ENSG00000232098	4	19:58918138-58918496	RI	0
NHA-WT	ENSG00000232098	5	19:58917926-58918137	TE	0.83985
NHA-WT	ENSG00000232098	6	19:58917763-58917925	TE	0.83985
NHA-WT	ENSG00000232098	9	19:58915623-58916192	TE	0.200333
NHA-WT	ENSG00000232098	10	19:58915605-58915622	TE	0.200333
NHA-WT	ENSG00000232112	5	3:48481869-48481950	RI	0.623033
NHA-WT	ENSG00000232112	6	3:48481951-48482038	CE	0
NHA-WT	ENSG00000232112	8	3:48485256-48485611	TE	0
NHA-WT	ENSG00000232112	9	3:48485612-48485616	TE	0
NHA-WT	ENSG00000232274	5	1:143195835-143195886	TS	0.4885
NHA-WT	ENSG00000232274	6	1:143195712-143195834	TS	0.4885
NHA-WT	ENSG00000232274	7	1:143195680-143195711	TS	0.4885
NHA-WT	ENSG00000232274	10	1:143194122-143194180	AD	0
NHA-WT	ENSG00000232274	14	1:143189434-143189487	CE	0
NHA-WT	ENSG00000232274	22	1:143118705-143119179	TE	0.1042
NHA-WT	ENSG00000232274	23	1:143118704-143118704	TE	0.1042
NHA-WT	ENSG00000232284	1	1:68297986-68297991	TS	0.198633
NHA-WT	ENSG00000232284	2	1:68297992-68298119	TS	0.198633
NHA-WT	ENSG00000232295	19	6:72017829-72017894	TE	1.2849
NHA-WT	ENSG00000232295	20	6:72017729-72017828	TE	1.2849
NHA-WT	ENSG00000232295	21	6:72017705-72017728	TE	1.2849
NHA-WT	ENSG00000232295	22	6:72017648-72017704	TE	1.2849
NHA-WT	ENSG00000232295	23	6:72017644-72017647	TE	1.2849
NHA-WT	ENSG00000232295	27	6:72012669-72012672	TE	0
NHA-WT	ENSG00000232295	28	6:72012545-72012668	TE	0
NHA-WT	ENSG00000232342	6	10:76269150-76269267	CE	0
NHA-WT	ENSG00000232354	5	3:42574161-42574205	AA	0
NHA-WT	ENSG00000232645	5	20:23337607-23337687	RI	0
NHA-WT	ENSG00000232653	7	15:32888720-32888800	CE	0
NHA-WT	ENSG00000232656	9	10:1089469-1089535	CE	0
NHA-WT	ENSG00000232656	10	10:1089536-1089537	RI	0
NHA-WT	ENSG00000232656	11	10:1089538-1089621	CE	0
NHA-WT	ENSG00000232656	16	10:1089663-1089698	CE	0
NHA-WT	ENSG00000232656	17	10:1089699-1089700	RI	0
NHA-WT	ENSG00000232656	18	10:1089701-1090129	TE	0.302167
NHA-WT	ENSG00000232656	19	10:1090130-1090138	TE	0.302167
NHA-WT	ENSG00000232671	3	1:151254019-151254284	AD	0
NHA-WT	ENSG00000232712	6	20:21179368-21179443	CE	0
NHA-WT	ENSG00000232712	7	20:21178216-21179367	RI	0
NHA-WT	ENSG00000232712	11	20:21176611-21176730	CE	0
NHA-WT	ENSG00000232712	12	20:21176158-21176610	RI	0
NHA-WT	ENSG00000232712	13	20:21176077-21176157	CE	0
NHA-WT	ENSG00000232803	1	20:61297980-61298076	TS	0.288967
NHA-WT	ENSG00000232803	2	20:61297975-61297979	TS	0.288967
NHA-WT	ENSG00000232803	3	20:61297737-61297974	TS	0.288967
NHA-WT	ENSG00000232803	6	20:61294777-61294839	AA	0
NHA-WT	ENSG00000232803	7	20:61294383-61294776	TE	0.240233
NHA-WT	ENSG00000232803	8	20:61294371-61294382	TE	0.240233
NHA-WT	ENSG00000232832	2	3:197765619-197765729	CE	0
NHA-WT	ENSG00000232912	4	1:8489887-8490032	CE	0
NHA-WT	ENSG00000232913	11	10:95867468-95867488	AD	0
NHA-WT	ENSG00000232913	14	10:95865917-95865951	AA	0
NHA-WT	ENSG00000232913	15	10:95865778-95865916	CE	0
NHA-WT	ENSG00000232913	16	10:95865332-95865777	AD	0
NHA-WT	ENSG00000232913	22	10:95860253-95860450	TE	0
NHA-WT	ENSG00000232913	23	10:95859405-95860252	TE	0
NHA-WT	ENSG00000232940	6	6:33218386-33218392	AA	0
NHA-WT	ENSG00000232940	9	6:33219355-33219376	AA	0
NHA-WT	ENSG00000233098	47	17:20905196-20905320	TE	0.430933
NHA-WT	ENSG00000233098	48	17:20905321-20905589	TE	0.430933
NHA-WT	ENSG00000233175	1	17:43318565-43319101	TS	0
NHA-WT	ENSG00000233175	2	17:43318478-43318564	TS	0
NHA-WT	ENSG00000233175	3	17:43318313-43318477	AD	0
NHA-WT	ENSG00000233178	1	9:71021371-71021416	TS	0
NHA-WT	ENSG00000233178	2	9:71021363-71021370	TS	0
NHA-WT	ENSG00000233178	3	9:71021219-71021362	TS	0
NHA-WT	ENSG00000233178	7	9:71013083-71013137	AA	0
NHA-WT	ENSG00000233178	8	9:71013008-71013082	TE	0.7935
NHA-WT	ENSG00000233178	9	9:71012849-71013007	TE	0.7935
NHA-WT	ENSG00000233178	10	9:71010609-71012848	TE	0.7935
NHA-WT	ENSG00000233184	1	1:101491434-101491474	TS	0
NHA-WT	ENSG00000233184	2	1:101491475-101491617	TS	0
NHA-WT	ENSG00000233223	3	17:7486329-7486836	TS	0
NHA-WT	ENSG00000233223	4	17:7486218-7486328	TS	0
NHA-WT	ENSG00000233237	1	6:72129971-72130472	TS	0
NHA-WT	ENSG00000233237	2	6:72129970-72129970	TS	0
NHA-WT	ENSG00000233237	3	6:72129965-72129969	TS	0
NHA-WT	ENSG00000233237	4	6:72129807-72129964	TS	0
NHA-WT	ENSG00000233237	5	6:72129769-72129806	TS	0
NHA-WT	ENSG00000233251	6	2:56402686-56403285	TE	0
NHA-WT	ENSG00000233251	7	2:56401875-56402685	TE	0
NHA-WT	ENSG00000233251	8	2:56400669-56401874	TE	0
NHA-WT	ENSG00000233276	1	3:49395759-49396033	TS	0
NHA-WT	ENSG00000233276	2	3:49395717-49395758	TS	0
NHA-WT	ENSG00000233276	3	3:49395460-49395716	TS	0
NHA-WT	ENSG00000233334	1	10:126392194-126392752	TS	0.329833
NHA-WT	ENSG00000233334	2	10:126392753-126392900	TS	0.329833
NHA-WT	ENSG00000233334	4	10:126402003-126402272	TE	0.5569
NHA-WT	ENSG00000233334	5	10:126402273-126402786	TE	0.5569
NHA-WT	ENSG00000233436	3	11:57518537-57518708	CE	0
NHA-WT	ENSG00000233436	4	11:57513477-57513620	TE	0.455933
NHA-WT	ENSG00000233436	5	11:57510990-57513476	TE	0.455933
NHA-WT	ENSG00000233436	6	11:57510986-57510989	TE	0.455933
NHA-WT	ENSG00000233452	1	6:147525677-147525750	TS	0.7045
NHA-WT	ENSG00000233452	2	6:147525549-147525676	TS	0.7045
NHA-WT	ENSG00000233527	1	19:37063972-37064278	TS	0
NHA-WT	ENSG00000233527	2	19:37064279-37064427	TS	0
NHA-WT	ENSG00000233672	1	13:51484731-51484848	TS	0.25085
NHA-WT	ENSG00000233672	2	13:51484619-51484730	TS	0.25085
NHA-WT	ENSG00000233695	2	13:114536465-114536552	CE	0
NHA-WT	ENSG00000233695	3	13:114537551-114537737	CE	0
NHA-WT	ENSG00000233885	1	3:183528337-183528571	TS	0
NHA-WT	ENSG00000233885	2	3:183527807-183528336	TS	0
NHA-WT	ENSG00000233885	6	3:183525696-183525900	TE	0
NHA-WT	ENSG00000233885	7	3:183524245-183525695	TE	0
NHA-WT	ENSG00000233927	5	19:8386540-8386587	CE	0
NHA-WT	ENSG00000233927	6	19:8386588-8386836	RI	0.373
NHA-WT	ENSG00000233927	7	19:8386837-8386975	CE	0
NHA-WT	ENSG00000233937	6	5:180684188-180684245	TE	0
NHA-WT	ENSG00000233937	7	5:180684246-180684587	TE	0
NHA-WT	ENSG00000234072	5	2:27580770-27581057	TE	0
NHA-WT	ENSG00000234072	6	2:27581058-27583123	TE	0
NHA-WT	ENSG00000234222	5	1:145507858-145507988	TS	0.46215
NHA-WT	ENSG00000234222	6	1:145507624-145507857	TS	0.46215
NHA-WT	ENSG00000234222	27	1:145487941-145487989	CE	0
NHA-WT	ENSG00000234222	28	1:145487725-145487940	AD	0
NHA-WT	ENSG00000234281	10	2:211333406-211333418	TE	0
NHA-WT	ENSG00000234281	11	2:211333419-211333970	TE	0
NHA-WT	ENSG00000234377	29	13:79189810-79190097	TE	0.8233
NHA-WT	ENSG00000234377	30	13:79190098-79191460	TE	0.8233
NHA-WT	ENSG00000234377	31	13:79191461-79191463	TE	0.8233
NHA-WT	ENSG00000234409	12	22:20136109-20136323	TE	0.127833
NHA-WT	ENSG00000234409	13	22:20135950-20136108	TE	0.127833
NHA-WT	ENSG00000234432	1	7:5465916-5468558	TE	0.0514333
NHA-WT	ENSG00000234432	2	7:5465908-5465915	TE	0.0514333
NHA-WT	ENSG00000234465	12	19:44086020-44086250	TE	0.272167
NHA-WT	ENSG00000234465	13	19:44086251-44086256	TE	0.272167
NHA-WT	ENSG00000234465	14	19:44086257-44088116	TE	0.272167
NHA-WT	ENSG00000234494	9	17:45976151-45976669	TE	0.318233
NHA-WT	ENSG00000234494	10	17:45975640-45976150	TE	0.318233
NHA-WT	ENSG00000234545	12	7:92208631-92208709	CE	0
NHA-WT	ENSG00000234545	29	7:92191596-92191682	TE	0
NHA-WT	ENSG00000234545	30	7:92190530-92191595	TE	0
NHA-WT	ENSG00000234545	31	7:92190451-92190529	TE	0
NHA-WT	ENSG00000234545	32	7:92190417-92190450	TE	0
NHA-WT	ENSG00000234545	33	7:92190107-92190416	TE	0
NHA-WT	ENSG00000234608	1	12:112279711-112280706	TS	0
NHA-WT	ENSG00000234608	2	12:112279707-112279710	TS	0
NHA-WT	ENSG00000234608	3	12:112279515-112279706	TS	0
NHA-WT	ENSG00000234608	4	12:112279511-112279514	TS	0
NHA-WT	ENSG00000234608	5	12:112279488-112279510	TS	0
NHA-WT	ENSG00000234650	5	13:101131813-101132017	TE	0
NHA-WT	ENSG00000234650	6	13:101131801-101131812	TE	0
NHA-WT	ENSG00000234665	1	9:66553602-66553911	TS	0.215533
NHA-WT	ENSG00000234665	2	9:66553532-66553601	TS	0.215533
NHA-WT	ENSG00000234665	3	9:66553353-66553531	TS	0.215533
NHA-WT	ENSG00000234665	4	9:66553243-66553352	AD	0
NHA-WT	ENSG00000234665	19	9:66513657-66514007	TE	0.3899
NHA-WT	ENSG00000234665	20	9:66513488-66513656	TE	0.3899
NHA-WT	ENSG00000234678	3	1:201969229-201969455	TE	0
NHA-WT	ENSG00000234678	4	1:201969222-201969228	TE	0
NHA-WT	ENSG00000234684	5	20:1306174-1306426	AD	0
NHA-WT	ENSG00000234684	11	20:1357442-1357539	TE	0.4055
NHA-WT	ENSG00000234684	12	20:1357540-1358827	TE	0.4055
NHA-WT	ENSG00000234684	13	20:1358828-1359378	TE	0.4055
NHA-WT	ENSG00000234718	3	7:7778270-7778615	TE	0
NHA-WT	ENSG00000234718	4	7:7778165-7778269	TE	0
NHA-WT	ENSG00000234722	5	7:153108667-153109175	AD	0
NHA-WT	ENSG00000234771	5	9:130875757-130876965	CE	0
NHA-WT	ENSG00000234883	5	21:26946292-26946356	TE	0
NHA-WT	ENSG00000234883	6	21:26946357-26947480	TE	0
NHA-WT	ENSG00000234906	11	19:45452416-45452589	TE	0.97305
NHA-WT	ENSG00000234906	12	19:45452590-45452652	TE	0.97305
NHA-WT	ENSG00000234906	13	19:45452653-45452656	TE	0.97305
NHA-WT	ENSG00000234906	14	19:45452657-45452814	TE	0.97305
NHA-WT	ENSG00000234906	15	19:45452815-45452822	TE	0.97305
NHA-WT	ENSG00000234945	1	2:27558402-27558408	TS	0.144567
NHA-WT	ENSG00000234945	2	2:27558409-27558587	TS	0.144567
NHA-WT	ENSG00000234945	3	2:27558644-27558811	TS	0
NHA-WT	ENSG00000234945	4	2:27558812-27558955	TS	0
NHA-WT	ENSG00000234945	5	2:27558956-27559082	RI	0
NHA-WT	ENSG00000234945	6	2:27559083-27559158	AA	0
NHA-WT	ENSG00000234945	7	2:27559159-27559337	CE	0
NHA-WT	ENSG00000234945	15	2:27560350-27560651	TE	0.303433
NHA-WT	ENSG00000234945	16	2:27560652-27560667	TE	0.303433
NHA-WT	ENSG00000234945	17	2:27560668-27560692	TE	0.303433
NHA-WT	ENSG00000234945	18	2:27562451-27562672	CE	0
NHA-WT	ENSG00000235016	1	3:50193454-50193518	TS	0
NHA-WT	ENSG00000235016	2	3:50193167-50193453	TS	0
NHA-WT	ENSG00000235016	5	3:50155682-50155875	AA	0
NHA-WT	ENSG00000235016	6	3:50155598-50155681	TE	0
NHA-WT	ENSG00000235016	7	3:50153455-50155597	TE	0
NHA-WT	ENSG00000235033	11	6:39856650-39856707	TE	0.41305
NHA-WT	ENSG00000235033	12	6:39856566-39856649	TE	0.41305
NHA-WT	ENSG00000235033	13	6:39856346-39856565	TE	0.41305
NHA-WT	ENSG00000235033	16	6:39851801-39853526	RI	0
NHA-WT	ENSG00000235033	17	6:39851726-39851800	CE	0
NHA-WT	ENSG00000235066	1	2:118752973-118753185	TS	0.30265
NHA-WT	ENSG00000235066	2	2:118753186-118753366	TS	0.30265
NHA-WT	ENSG00000235066	5	2:118754300-118754592	TS	0
NHA-WT	ENSG00000235066	6	2:118754593-118754611	TS	0
NHA-WT	ENSG00000235066	9	2:118770070-118770258	TE	0.5
NHA-WT	ENSG00000235066	10	2:118770259-118770295	TE	0.5
NHA-WT	ENSG00000235079	3	1:71532449-71532641	TE	0.471133
NHA-WT	ENSG00000235079	4	1:71532642-71532867	TE	0.471133
NHA-WT	ENSG00000235106	15	9:136894238-136894376	TE	0
NHA-WT	ENSG00000235106	16	9:136894377-136894637	TE	0
NHA-WT	ENSG00000235106	17	9:136894638-136895581	TE	0
NHA-WT	ENSG00000235106	18	9:136895582-136896707	TE	0
NHA-WT	ENSG00000235236	3	3:49017365-49017779	TE	0
NHA-WT	ENSG00000235236	4	3:49017351-49017364	TE	0
NHA-WT	ENSG00000235314	3	7:44079493-44080702	TE	0.344433
NHA-WT	ENSG00000235314	4	7:44080703-44081905	TE	0.344433
NHA-WT	ENSG00000235423	7	12:123743590-123743695	CE	0
NHA-WT	ENSG00000235423	10	12:123736789-123737089	TE	0
NHA-WT	ENSG00000235423	11	12:123736577-123736788	TE	0
NHA-WT	ENSG00000235453	7	9:32552478-32552798	RI	0
NHA-WT	ENSG00000235453	12	9:32566389-32566927	TE	0.574033
NHA-WT	ENSG00000235453	13	9:32566928-32567003	TE	0.574033
NHA-WT	ENSG00000235493	4	3:28039035-28039359	TE	0
NHA-WT	ENSG00000235493	5	3:28038701-28039034	TE	0
NHA-WT	ENSG00000235513	1	22:41613628-41613631	TS	0
NHA-WT	ENSG00000235513	2	22:41613397-41613627	TS	0
NHA-WT	ENSG00000235513	3	22:41613315-41613396	RI	0
NHA-WT	ENSG00000235513	4	22:41613036-41613314	CE	0
NHA-WT	ENSG00000235513	6	22:41605686-41605955	TE	0.233933
NHA-WT	ENSG00000235513	7	22:41605126-41605685	TE	0.233933
NHA-WT	ENSG00000235522	3	2:106471730-106471818	AA	0
NHA-WT	ENSG00000235522	6	2:106471562-106471673	TE	0
NHA-WT	ENSG00000235522	7	2:106470962-106471561	TE	0
NHA-WT	ENSG00000235531	2	8:72755358-72755366	TS	0.693633
NHA-WT	ENSG00000235531	3	8:72755367-72755795	TS	0.693633
NHA-WT	ENSG00000235531	4	8:72755796-72755939	TS	0.693633
NHA-WT	ENSG00000235531	5	8:72756338-72756378	TS	0
NHA-WT	ENSG00000235531	6	8:72756379-72756392	TS	0
NHA-WT	ENSG00000235531	7	8:72756393-72756463	TS	0
NHA-WT	ENSG00000235531	8	8:72756464-72756657	CE	0
NHA-WT	ENSG00000235560	1	16:30546073-30546431	TS	0
NHA-WT	ENSG00000235560	2	16:30546432-30546801	TS	0
NHA-WT	ENSG00000235641	8	9:93925153-93925613	TE	0.332667
NHA-WT	ENSG00000235641	9	9:93925614-93927858	TE	0.332667
NHA-WT	ENSG00000235652	9	6:146204341-146204575	TE	0
NHA-WT	ENSG00000235652	10	6:146204576-146204729	TE	0
NHA-WT	ENSG00000235652	11	6:146204730-146204797	TE	0
NHA-WT	ENSG00000235652	12	6:146204798-146207721	TE	0
NHA-WT	ENSG00000235724	12	2:162079771-162079994	TE	0.5763
NHA-WT	ENSG00000235724	13	2:162079296-162079770	TE	0.5763
NHA-WT	ENSG00000235777	1	1:98262477-98262520	TS	0
NHA-WT	ENSG00000235777	2	1:98262521-98262628	TS	0
NHA-WT	ENSG00000235777	3	1:98262629-98262770	RI	0
NHA-WT	ENSG00000235777	4	1:98262771-98262851	CE	0
NHA-WT	ENSG00000235777	5	1:98263024-98263424	TE	0.656467
NHA-WT	ENSG00000235777	6	1:98263425-98263622	TE	0.656467
NHA-WT	ENSG00000235790	25	1:32125255-32125298	AA	0
NHA-WT	ENSG00000235790	26	1:32125299-32125377	TE	0.1411
NHA-WT	ENSG00000235790	27	1:32125378-32125383	TE	0.1411
NHA-WT	ENSG00000235790	28	1:32125384-32125417	TE	0.1411
NHA-WT	ENSG00000235790	29	1:32125418-32125452	TE	0.1411
NHA-WT	ENSG00000235790	30	1:32125453-32125465	TE	0.1411
NHA-WT	ENSG00000235790	31	1:32125466-32125505	TE	0.1411
NHA-WT	ENSG00000235790	32	1:32125506-32125527	TE	0.1411
NHA-WT	ENSG00000235790	33	1:32125528-32125529	TE	0.1411
NHA-WT	ENSG00000235790	34	1:32125530-32125530	TE	0.1411
NHA-WT	ENSG00000235790	35	1:32125531-32125539	TE	0.1411
NHA-WT	ENSG00000235831	1	3:5021623-5021646	TS	0.2908
NHA-WT	ENSG00000235831	2	3:5021480-5021622	TS	0.2908
NHA-WT	ENSG00000235863	1	6:33244917-33246464	TS	0
NHA-WT	ENSG00000235863	2	6:33246465-33246602	TS	0
NHA-WT	ENSG00000235884	1	12:30947977-30948614	TS	0.107267
NHA-WT	ENSG00000235884	2	12:30948615-30948864	TS	0.107267
NHA-WT	ENSG00000235884	3	12:30948865-30949140	TS	0.107267
NHA-WT	ENSG00000235927	5	1:78347394-78347583	AA	0
NHA-WT	ENSG00000235927	6	1:78347044-78347393	TE	0
NHA-WT	ENSG00000235927	7	1:78347033-78347043	TE	0
NHA-WT	ENSG00000235934	1	2:171674406-171674547	TS	0
NHA-WT	ENSG00000235934	2	2:171674228-171674405	TS	0
NHA-WT	ENSG00000235989	7	22:31320716-31321179	TE	0
NHA-WT	ENSG00000235989	8	22:31321180-31322537	TE	0
NHA-WT	ENSG00000235989	9	22:31322538-31322641	TE	0
NHA-WT	ENSG00000236017	1	X:1520662-1520703	TS	0
NHA-WT	ENSG00000236017	2	X:1520704-1520935	TS	0
NHA-WT	ENSG00000236017	3	X:1520936-1521118	TS	0
NHA-WT	ENSG00000236017	9	X:1531636-1531683	AA	0
NHA-WT	ENSG00000236017	10	X:1531684-1531781	CE	0
NHA-WT	ENSG00000236051	6	13:77651002-77651068	AD	0
NHA-WT	ENSG00000236137	5	1:117568919-117569408	TE	0
NHA-WT	ENSG00000236137	6	1:117568104-117568918	TE	0
NHA-WT	ENSG00000236200	2	1:44173002-44173012	TS	0
NHA-WT	ENSG00000236200	3	1:44172730-44173001	TS	0
NHA-WT	ENSG00000236200	4	1:44170141-44170417	TS	0
NHA-WT	ENSG00000236200	5	1:44170129-44170140	TS	0
NHA-WT	ENSG00000236200	6	1:44170024-44170128	CE	0
NHA-WT	ENSG00000236200	8	1:44169235-44169318	CE	0
NHA-WT	ENSG00000236200	10	1:44168327-44168399	CE	0
NHA-WT	ENSG00000236200	12	1:44165594-44165734	TE	0.1116
NHA-WT	ENSG00000236200	13	1:44165436-44165593	TE	0.1116
NHA-WT	ENSG00000236213	2	2:37839316-37839401	CE	0
NHA-WT	ENSG00000236213	3	2:37869884-37870070	CE	0
NHA-WT	ENSG00000236287	1	11:10879621-10880343	TS	0
NHA-WT	ENSG00000236287	2	11:10879613-10879620	TS	0
NHA-WT	ENSG00000236287	3	11:10879584-10879612	TS	0
NHA-WT	ENSG00000236287	4	11:10879409-10879583	TS	0
NHA-WT	ENSG00000236287	25	11:10834553-10836669	TE	0
NHA-WT	ENSG00000236287	26	11:10833621-10834552	TE	0
NHA-WT	ENSG00000236299	14	7:63353543-63353664	CE	0
NHA-WT	ENSG00000236404	2	9:2639854-2639981	CE	0
NHA-WT	ENSG00000236467	1	10:78647802-78647819	TS	0
NHA-WT	ENSG00000236467	2	10:78647820-78647833	TS	0
NHA-WT	ENSG00000236467	3	10:78647834-78648039	TS	0
NHA-WT	ENSG00000236467	14	10:78699436-78699541	CE	0
NHA-WT	ENSG00000236467	15	10:78708902-78709118	TE	0.5694
NHA-WT	ENSG00000236467	16	10:78709119-78709221	TE	0.5694
NHA-WT	ENSG00000236499	1	22:20193920-20194099	TS	0
NHA-WT	ENSG00000236499	2	22:20194100-20194706	TE	0.170833
NHA-WT	ENSG00000236499	2	22:20194100-20194706	TS	0
NHA-WT	ENSG00000236499	3	22:20194707-20196047	TE	0.170833
NHA-WT	ENSG00000236540	1	22:20058046-20058066	TS	0.432
NHA-WT	ENSG00000236540	2	22:20058024-20058045	TS	0.432
NHA-WT	ENSG00000236540	3	22:20057978-20058023	TS	0.432
NHA-WT	ENSG00000236540	4	22:20057798-20057977	TS	0.432
NHA-WT	ENSG00000236540	5	22:20057785-20057797	TS	0.432
NHA-WT	ENSG00000236540	6	22:20057494-20057784	TS	0.432
NHA-WT	ENSG00000236540	11	22:20053601-20053957	TS	0.226933
NHA-WT	ENSG00000236540	12	22:20053402-20053600	TS	0.226933
NHA-WT	ENSG00000236540	15	22:20050671-20050673	AA	0
NHA-WT	ENSG00000236540	16	22:20050652-20050670	AA	0
NHA-WT	ENSG00000236540	17	22:20050557-20050651	TE	0.2581
NHA-WT	ENSG00000236540	18	22:20050534-20050556	TE	0.2581
NHA-WT	ENSG00000236540	19	22:20050503-20050533	TE	0.2581
NHA-WT	ENSG00000236699	35	4:106629058-106629242	TE	0
NHA-WT	ENSG00000236699	36	4:106629243-106629250	TE	0
NHA-WT	ENSG00000236782	5	1:26497647-26497826	CE	0
NHA-WT	ENSG00000236782	7	1:26497029-26497089	CE	0
NHA-WT	ENSG00000236782	10	1:26496685-26496841	TE	0
NHA-WT	ENSG00000236782	11	1:26496671-26496684	TE	0
NHA-WT	ENSG00000236782	12	1:26496438-26496670	TE	0
NHA-WT	ENSG00000236841	6	2:163025967-163026208	TE	0
NHA-WT	ENSG00000236841	7	2:163026209-163029426	TE	0
NHA-WT	ENSG00000236943	2	1:144521272-144521291	TS	0
NHA-WT	ENSG00000236943	3	1:144521066-144521271	TS	0
NHA-WT	ENSG00000236943	5	1:144520994-144521002	TS	0.488533
NHA-WT	ENSG00000236943	6	1:144520984-144520993	TS	0.488533
NHA-WT	ENSG00000236943	7	1:144520920-144520983	TS	0.488533
NHA-WT	ENSG00000236943	8	1:144520872-144520919	TS	0.488533
NHA-WT	ENSG00000236943	15	1:144506277-144506436	CE	0
NHA-WT	ENSG00000236986	1	9:134042853-134042892	TS	0.921033
NHA-WT	ENSG00000236986	2	9:134042796-134042852	TS	0.921033
NHA-WT	ENSG00000236986	3	9:134042713-134042795	TS	0.921033
NHA-WT	ENSG00000236986	4	9:134042708-134042712	TS	0.921033
NHA-WT	ENSG00000236986	5	9:134042702-134042707	TS	0.921033
NHA-WT	ENSG00000236986	6	9:134042465-134042701	TS	0.921033
NHA-WT	ENSG00000236986	12	9:134038661-134038669	TE	0
NHA-WT	ENSG00000236986	13	9:134038233-134038660	TE	0
NHA-WT	ENSG00000236986	19	9:134012109-134012209	CE	0
NHA-WT	ENSG00000236986	20	9:134011952-134012108	TE	0
NHA-WT	ENSG00000236986	21	9:134011856-134011951	TE	0
NHA-WT	ENSG00000236986	23	9:134008491-134008602	TE	0.0258
NHA-WT	ENSG00000236986	24	9:134008432-134008490	TE	0.0258
NHA-WT	ENSG00000236986	25	9:134008396-134008431	TE	0.0258
NHA-WT	ENSG00000236986	26	9:134008395-134008395	TE	0.0258
NHA-WT	ENSG00000236986	27	9:134008359-134008394	TE	0.0258
NHA-WT	ENSG00000236986	28	9:134008252-134008358	TE	0.0258
NHA-WT	ENSG00000236991	10	10:127434108-127434267	CE	0
NHA-WT	ENSG00000236991	12	10:127433421-127433459	AA	0
NHA-WT	ENSG00000236991	13	10:127433370-127433420	TE	0
NHA-WT	ENSG00000236991	14	10:127433365-127433369	TE	0
NHA-WT	ENSG00000236991	15	10:127433298-127433364	TE	0
NHA-WT	ENSG00000236991	16	10:127433296-127433297	TE	0
NHA-WT	ENSG00000237054	1	14:23388665-23388829	TS	0.1634
NHA-WT	ENSG00000237054	2	14:23388830-23389407	TS	0.1634
NHA-WT	ENSG00000237054	4	14:23389848-23390119	TS	0.2633
NHA-WT	ENSG00000237054	5	14:23390120-23390246	TS	0.2633
NHA-WT	ENSG00000237054	6	14:23390247-23390249	TS	0.2633
NHA-WT	ENSG00000237054	7	14:23390250-23390329	TS	0.2633
NHA-WT	ENSG00000237054	9	14:23392181-23392287	AA	0
NHA-WT	ENSG00000237054	10	14:23392288-23392413	CE	0
NHA-WT	ENSG00000237054	11	14:23392414-23392460	TE	0
NHA-WT	ENSG00000237054	12	14:23392461-23392612	TE	0
NHA-WT	ENSG00000237054	13	14:23392613-23392616	TE	0
NHA-WT	ENSG00000237054	15	14:23395670-23395828	TE	0.174433
NHA-WT	ENSG00000237054	16	14:23395829-23396034	TE	0.174433
NHA-WT	ENSG00000237054	17	14:23396035-23396039	TE	0.174433
NHA-WT	ENSG00000237054	18	14:23396040-23396105	TE	0.174433
NHA-WT	ENSG00000237126	24	2:233449254-233449449	RI	0
NHA-WT	ENSG00000237126	28	2:233445924-233446014	TE	0.114533
NHA-WT	ENSG00000237126	29	2:233445903-233445923	TE	0.114533
NHA-WT	ENSG00000237126	30	2:233445902-233445902	TE	0.114533
NHA-WT	ENSG00000237126	31	2:233445861-233445901	TE	0.114533
NHA-WT	ENSG00000237126	32	2:233445658-233445860	TE	0.114533
NHA-WT	ENSG00000237353	4	11:125708201-125708995	TE	0.0699
NHA-WT	ENSG00000237353	5	11:125708996-125709964	TE	0.0699
NHA-WT	ENSG00000237438	10	22:17538905-17539682	TE	0
NHA-WT	ENSG00000237438	11	22:17539683-17540893	TE	0
NHA-WT	ENSG00000237441	33	6:33261572-33261693	CE	0
NHA-WT	ENSG00000237441	42	6:33259883-33260090	TE	0.4372
NHA-WT	ENSG00000237441	43	6:33259431-33259882	TE	0.4372
NHA-WT	ENSG00000237485	1	3:20215736-20215777	TS	0
NHA-WT	ENSG00000237485	2	3:20215778-20216017	TS	0
NHA-WT	ENSG00000237485	5	3:20227467-20227607	TE	0.7421
NHA-WT	ENSG00000237485	6	3:20227608-20227919	TE	0.7421
NHA-WT	ENSG00000237491	1	1:714150-714161	TS	0.6423
NHA-WT	ENSG00000237491	2	1:714162-714309	TS	0.6423
NHA-WT	ENSG00000237491	3	1:714310-714316	TS	0.6423
NHA-WT	ENSG00000237491	4	1:714317-714435	TS	0.6423
NHA-WT	ENSG00000237491	5	1:714436-714472	TS	0.6423
NHA-WT	ENSG00000237491	7	1:717424-717516	AD	0
NHA-WT	ENSG00000237491	19	1:721773-722246	TE	0.942933
NHA-WT	ENSG00000237491	20	1:722247-722513	TE	0.942933
NHA-WT	ENSG00000237491	21	1:722514-723052	TE	0.942933
NHA-WT	ENSG00000237491	28	1:739302-739330	AA	0
NHA-WT	ENSG00000237491	29	1:739331-739602	CE	0
NHA-WT	ENSG00000237491	31	1:740179-740212	TE	0
NHA-WT	ENSG00000237491	32	1:740213-740255	TE	0
NHA-WT	ENSG00000237491	35	1:740347-740507	TE	0
NHA-WT	ENSG00000237491	36	1:740508-740650	TE	0
NHA-WT	ENSG00000237491	43	1:745038-745109	TE	0
NHA-WT	ENSG00000237491	44	1:745110-745440	TE	0
NHA-WT	ENSG00000237499	1	6:138188842-138189370	TS	0
NHA-WT	ENSG00000237499	2	6:138188779-138188841	TS	0
NHA-WT	ENSG00000237515	10	16:13328887-13329150	TE	0
NHA-WT	ENSG00000237515	11	16:13329151-13329566	TE	0
NHA-WT	ENSG00000237515	12	16:13329567-13334272	TE	0
NHA-WT	ENSG00000237543	1	9:69146939-69146963	TS	0.168233
NHA-WT	ENSG00000237543	2	9:69146964-69147082	TS	0.168233
NHA-WT	ENSG00000237543	3	9:69147083-69147202	AD	0
NHA-WT	ENSG00000237649	1	6:33359313-33359637	TS	0.563333
NHA-WT	ENSG00000237649	2	6:33359638-33359774	TS	0.563333
NHA-WT	ENSG00000237649	6	6:33368169-33368291	CE	0
NHA-WT	ENSG00000237737	1	2:74612613-74612622	TS	0
NHA-WT	ENSG00000237737	2	2:74612623-74612623	TS	0
NHA-WT	ENSG00000237737	3	2:74612624-74612629	TS	0
NHA-WT	ENSG00000237737	4	2:74612630-74612650	TS	0
NHA-WT	ENSG00000237737	5	2:74612651-74612844	TS	0
NHA-WT	ENSG00000237737	6	2:74612845-74612877	TS	0
NHA-WT	ENSG00000237737	9	2:74618286-74618370	CE	0
NHA-WT	ENSG00000237737	11	2:74618605-74618742	CE	0
NHA-WT	ENSG00000237765	1	4:15683285-15683291	TS	0
NHA-WT	ENSG00000237765	2	4:15683292-15683340	TS	0
NHA-WT	ENSG00000237765	3	4:15683341-15683355	TS	0
NHA-WT	ENSG00000237765	4	4:15683356-15683374	TS	0
NHA-WT	ENSG00000237765	5	4:15683375-15683376	TS	0
NHA-WT	ENSG00000237765	6	4:15683377-15683378	TS	0
NHA-WT	ENSG00000237765	7	4:15683379-15683379	TS	0
NHA-WT	ENSG00000237765	8	4:15683380-15683407	TS	0
NHA-WT	ENSG00000237765	38	4:15690174-15690236	TE	0.1661
NHA-WT	ENSG00000237765	39	4:15690237-15690242	TE	0.1661
NHA-WT	ENSG00000237765	40	4:15690243-15690317	TE	0.1661
NHA-WT	ENSG00000237765	41	4:15690318-15690595	TE	0.1661
NHA-WT	ENSG00000237765	42	4:15690596-15690719	TE	0.1661
NHA-WT	ENSG00000237765	43	4:15690720-15690724	TE	0.1661
NHA-WT	ENSG00000237765	44	4:15690725-15692070	TE	0.1661
NHA-WT	ENSG00000237836	4	X:18912265-18912453	TE	0
NHA-WT	ENSG00000237836	5	X:18912454-18912615	TE	0
NHA-WT	ENSG00000237883	5	2:74185143-74185334	TE	0
NHA-WT	ENSG00000237883	6	2:74185097-74185142	TE	0
NHA-WT	ENSG00000237945	4	21:35287969-35288083	AD	0
NHA-WT	ENSG00000237945	30	21:35339584-35339819	CE	0
NHA-WT	ENSG00000238045	4	16:29820179-29820454	AA	0
NHA-WT	ENSG00000238045	5	16:29819970-29820178	TE	0
NHA-WT	ENSG00000238045	6	16:29819966-29819969	TE	0
NHA-WT	ENSG00000238083	12	17:44625678-44627209	CE	0
NHA-WT	ENSG00000238083	17	17:44632897-44633009	TE	0
NHA-WT	ENSG00000238083	18	17:44633010-44633016	TE	0
NHA-WT	ENSG00000238160	1	5:131762147-131762406	TS	0.4497
NHA-WT	ENSG00000238160	2	5:131761974-131762146	TS	0.4497
NHA-WT	ENSG00000238178	8	X:16171517-16171586	CE	0
NHA-WT	ENSG00000238197	1	21:34100426-34100449	TS	0
NHA-WT	ENSG00000238197	2	21:34100450-34102662	TS	0
NHA-WT	ENSG00000238197	3	21:34102663-34102972	TS	0
NHA-WT	ENSG00000238261	1	1:143377281-143378735	TS	0.1838
NHA-WT	ENSG00000238261	2	1:143378736-143378913	TS	0.1838
NHA-WT	ENSG00000238261	3	1:143380464-143380613	CE	0
NHA-WT	ENSG00000238261	14	1:143394153-143394211	AD	0
NHA-WT	ENSG00000239213	7	3:136561299-136561411	TE	0.719433
NHA-WT	ENSG00000239213	8	3:136561033-136561298	TE	0.719433
NHA-WT	ENSG00000239213	9	3:136560568-136561032	TE	0.719433
NHA-WT	ENSG00000239322	4	2:71168957-71169563	TE	0
NHA-WT	ENSG00000239322	5	2:71168947-71168956	TE	0
NHA-WT	ENSG00000239388	17	3:57302379-57303646	TE	0.0316667
NHA-WT	ENSG00000239388	18	3:57302375-57302378	TE	0.0316667
NHA-WT	ENSG00000239415	1	21:47672749-47674047	TS	0
NHA-WT	ENSG00000239415	2	21:47672344-47672748	TS	0
NHA-WT	ENSG00000239415	4	21:47671726-47671743	TE	0
NHA-WT	ENSG00000239415	5	21:47671463-47671725	TE	0
NHA-WT	ENSG00000239445	1	3:98451493-98451495	TS	0
NHA-WT	ENSG00000239445	2	3:98451353-98451492	TS	0
NHA-WT	ENSG00000239445	3	3:98451270-98451352	TS	0
NHA-WT	ENSG00000239511	1	22:21482047-21482352	TS	0.7569
NHA-WT	ENSG00000239511	2	22:21480531-21482046	TS	0.7569
NHA-WT	ENSG00000239523	4	3:123348341-123348528	CE	0
NHA-WT	ENSG00000239523	6	3:123349343-123349416	CE	0
NHA-WT	ENSG00000239569	1	7:104654647-104654768	TS	0
NHA-WT	ENSG00000239569	2	7:104654599-104654646	TS	0
NHA-WT	ENSG00000239665	23	10:13680924-13685487	RI	0
NHA-WT	ENSG00000239665	29	10:13686917-13686980	TE	0.105367
NHA-WT	ENSG00000239665	30	10:13686981-13686984	TE	0.105367
NHA-WT	ENSG00000239665	31	10:13686985-13687011	TE	0.105367
NHA-WT	ENSG00000239665	32	10:13687012-13687072	TE	0.105367
NHA-WT	ENSG00000239665	34	10:13687075-13687136	AD	0
NHA-WT	ENSG00000239665	46	10:13694408-13694489	CE	0
NHA-WT	ENSG00000239665	50	10:13696184-13696352	AA	0
NHA-WT	ENSG00000239665	51	10:13696353-13696427	CE	0
NHA-WT	ENSG00000239665	52	10:13696428-13697377	RI	0
NHA-WT	ENSG00000239665	53	10:13697378-13697476	TE	0.0889667
NHA-WT	ENSG00000239665	54	10:13697477-13697482	TE	0.0889667
NHA-WT	ENSG00000239665	55	10:13697483-13697485	TE	0.0889667
NHA-WT	ENSG00000239665	56	10:13697486-13697796	TE	0.0889667
NHA-WT	ENSG00000239665	57	10:13697797-13697929	TE	0.0889667
NHA-WT	ENSG00000239779	25	2:74686680-74686689	AD	0
NHA-WT	ENSG00000239779	33	2:74687177-74687347	RI	0
NHA-WT	ENSG00000239779	34	2:74687348-74687357	TE	0.2571
NHA-WT	ENSG00000239779	35	2:74687358-74687437	TE	0.2571
NHA-WT	ENSG00000239779	36	2:74687438-74687555	TE	0.2571
NHA-WT	ENSG00000239779	37	2:74687556-74687559	TE	0.2571
NHA-WT	ENSG00000239779	38	2:74687560-74687570	TE	0.2571
NHA-WT	ENSG00000239779	39	2:74687571-74687744	TE	0.2571
NHA-WT	ENSG00000239779	40	2:74687745-74687823	TE	0.2571
NHA-WT	ENSG00000239779	41	2:74687824-74687983	TE	0.2571
NHA-WT	ENSG00000239779	42	2:74687984-74688010	TE	0.2571
NHA-WT	ENSG00000239779	43	2:74688011-74688018	TE	0.2571
NHA-WT	ENSG00000239791	4	16:30593851-30594213	TE	0.437133
NHA-WT	ENSG00000239791	5	16:30594214-30595181	TE	0.437133
NHA-WT	ENSG00000239857	3	7:923180-923660	TS	0.9388
NHA-WT	ENSG00000239857	4	7:923661-924031	TS	0.9388
NHA-WT	ENSG00000239857	19	7:934971-935295	TE	0.177
NHA-WT	ENSG00000239857	20	7:935296-936071	TE	0.177
NHA-WT	ENSG00000239857	21	7:936072-936073	TE	0.177
NHA-WT	ENSG00000239961	10	19:54848112-54848414	CE	0
NHA-WT	ENSG00000240057	1	3:112738379-112738379	TS	0
NHA-WT	ENSG00000240057	2	3:112738380-112738382	TS	0
NHA-WT	ENSG00000240057	3	3:112738383-112738387	TS	0
NHA-WT	ENSG00000240057	4	3:112738388-112738553	TS	0
NHA-WT	ENSG00000240288	7	3:10334007-10334264	TE	0.442567
NHA-WT	ENSG00000240288	8	3:10334265-10334601	TE	0.442567
NHA-WT	ENSG00000240288	9	3:10334602-10335133	TE	0.442567
NHA-WT	ENSG00000240303	1	3:132378976-132379567	TS	0
NHA-WT	ENSG00000240303	2	3:132378927-132378975	TS	0
NHA-WT	ENSG00000240303	3	3:132378911-132378926	TS	0
NHA-WT	ENSG00000240303	4	3:132378907-132378910	TS	0
NHA-WT	ENSG00000240303	5	3:132378689-132378906	TS	0
NHA-WT	ENSG00000240303	6	3:132378494-132378688	TS	0
NHA-WT	ENSG00000240303	7	3:132378447-132378493	TS	0
NHA-WT	ENSG00000240344	7	2:201753878-201753880	TS	0.03745
NHA-WT	ENSG00000240344	8	2:201753860-201753877	TS	0.03745
NHA-WT	ENSG00000240344	9	2:201753790-201753859	TS	0.03745
NHA-WT	ENSG00000240344	10	2:201753770-201753789	TS	0.03745
NHA-WT	ENSG00000240344	11	2:201753768-201753769	TS	0.03745
NHA-WT	ENSG00000240344	12	2:201753739-201753767	TS	0.03745
NHA-WT	ENSG00000240344	13	2:201753679-201753738	TS	0.03745
NHA-WT	ENSG00000240401	3	2:55541218-55541296	TS	0.1565
NHA-WT	ENSG00000240401	4	2:55541297-55541297	TS	0.1565
NHA-WT	ENSG00000240401	5	2:55541298-55541387	TS	0.1565
NHA-WT	ENSG00000240401	7	2:55556558-55556655	CE	0
NHA-WT	ENSG00000240401	8	2:55556656-55556849	AD	0
NHA-WT	ENSG00000240401	9	2:55559275-55559397	CE	0
NHA-WT	ENSG00000240401	10	2:55566639-55566771	TE	0.172267
NHA-WT	ENSG00000240401	11	2:55566772-55566931	TE	0.172267
NHA-WT	ENSG00000240401	12	2:55566932-55567304	TE	0.172267
NHA-WT	ENSG00000240401	13	2:55567305-55567446	TE	0.172267
NHA-WT	ENSG00000240499	9	7:122018820-122019000	TE	0.180267
NHA-WT	ENSG00000240499	10	7:122019001-122019242	TE	0.180267
NHA-WT	ENSG00000240499	11	7:122019243-122019272	TE	0.180267
NHA-WT	ENSG00000240591	3	22:31859716-31860042	TE	0.1895
NHA-WT	ENSG00000240591	4	22:31860043-31860190	TE	0.1895
NHA-WT	ENSG00000240694	13	8:26366688-26366759	TE	0.27515
NHA-WT	ENSG00000240694	14	8:26366528-26366687	TE	0.27515
NHA-WT	ENSG00000240694	15	8:26366477-26366527	TE	0.27515
NHA-WT	ENSG00000240694	16	8:26366405-26366476	TE	0.27515
NHA-WT	ENSG00000240694	17	8:26366381-26366404	TE	0.27515
NHA-WT	ENSG00000240694	18	8:26366375-26366380	TE	0.27515
NHA-WT	ENSG00000240694	19	8:26366329-26366374	TE	0.27515
NHA-WT	ENSG00000240694	20	8:26362202-26366328	TE	0.27515
NHA-WT	ENSG00000240857	3	2:18741446-18741895	AD	0
NHA-WT	ENSG00000240875	1	3:156534824-156534851	TS	0
NHA-WT	ENSG00000240875	2	3:156534676-156534823	TS	0
NHA-WT	ENSG00000240972	1	22:24236191-24236636	TS	0.279733
NHA-WT	ENSG00000240972	2	22:24236637-24236769	TS	0.279733
NHA-WT	ENSG00000240972	4	22:24236959-24237131	CE	0
NHA-WT	ENSG00000240972	5	22:24237132-24237226	RI	0
NHA-WT	ENSG00000240972	6	22:24237227-24237413	TE	0
NHA-WT	ENSG00000240972	7	22:24237414-24237414	TE	0
NHA-WT	ENSG00000241313	1	3:149374807-149374838	TS	0
NHA-WT	ENSG00000241313	2	3:149374839-149375109	TS	0
NHA-WT	ENSG00000241313	3	3:149375397-149375426	AA	0
NHA-WT	ENSG00000241322	21	17:15492216-15492541	TE	0.755067
NHA-WT	ENSG00000241322	22	17:15491977-15492215	TE	0.755067
NHA-WT	ENSG00000241322	23	17:15491702-15491976	TE	0.755067
NHA-WT	ENSG00000241343	9	X:100646447-100646552	CE	0
NHA-WT	ENSG00000241343	10	X:100646553-100646742	RI	0.305067
NHA-WT	ENSG00000241343	11	X:100646743-100646810	CE	0
NHA-WT	ENSG00000241343	14	X:100647038-100647083	CE	0
NHA-WT	ENSG00000241343	17	X:100650323-100650445	CE	0
NHA-WT	ENSG00000241343	18	X:100650446-100650715	RI	0.47375
NHA-WT	ENSG00000241343	19	X:100650716-100650774	TE	0.01745
NHA-WT	ENSG00000241343	20	X:100650775-100650781	TE	0.01745
NHA-WT	ENSG00000241343	21	X:100650782-100650782	TE	0.01745
NHA-WT	ENSG00000241343	22	X:100650783-100650783	TE	0.01745
NHA-WT	ENSG00000241343	23	X:100650784-100651105	TE	0.01745
NHA-WT	ENSG00000241399	7	2:160628100-160628564	TE	0
NHA-WT	ENSG00000241399	8	2:160625364-160628099	TE	0
NHA-WT	ENSG00000241468	11	7:99057817-99057846	AA	0
NHA-WT	ENSG00000241468	13	7:99057287-99057708	TE	0
NHA-WT	ENSG00000241468	14	7:99057278-99057286	TE	0
NHA-WT	ENSG00000241468	24	7:99046579-99046816	TE	0.719733
NHA-WT	ENSG00000241468	25	7:99046098-99046578	TE	0.719733
NHA-WT	ENSG00000241481	1	2:98086678-98086770	TS	0
NHA-WT	ENSG00000241481	2	2:98086771-98086841	TS	0
NHA-WT	ENSG00000241481	4	2:98088553-98088813	CE	0
NHA-WT	ENSG00000241481	5	2:98088814-98088902	TE	0
NHA-WT	ENSG00000241481	6	2:98088903-98089158	TE	0
NHA-WT	ENSG00000241489	7	X:148608475-148608607	CE	0
NHA-WT	ENSG00000241489	8	X:148608069-148608474	AD	0
NHA-WT	ENSG00000241553	1	3:9834179-9834226	TS	0.5
NHA-WT	ENSG00000241553	2	3:9834227-9834241	TS	0.5
NHA-WT	ENSG00000241553	3	3:9834242-9834244	TS	0.5
NHA-WT	ENSG00000241553	4	3:9834245-9834389	AD	0
NHA-WT	ENSG00000241560	9	3:114085646-114085728	AD	0
NHA-WT	ENSG00000241560	18	3:114107243-114107817	TE	0
NHA-WT	ENSG00000241560	19	3:114107818-114107825	TE	0
NHA-WT	ENSG00000241563	1	1:10509776-10509970	TS	0.473433
NHA-WT	ENSG00000241563	2	1:10509971-10510379	TS	0.473433
NHA-WT	ENSG00000241563	3	1:10511434-10511955	TE	0
NHA-WT	ENSG00000241563	4	1:10511956-10511959	TE	0
NHA-WT	ENSG00000241570	21	3:142719869-142719932	TE	0.8872
NHA-WT	ENSG00000241570	22	3:142719933-142720107	TE	0.8872
NHA-WT	ENSG00000241570	23	3:142720108-142720401	TE	0.8872
NHA-WT	ENSG00000241769	50	X:148609272-148609322	TE	0
NHA-WT	ENSG00000241769	51	X:148609134-148609271	TE	0
NHA-WT	ENSG00000241769	52	X:148609130-148609133	TE	0
NHA-WT	ENSG00000241852	17	8:22460708-22461646	TE	0
NHA-WT	ENSG00000241852	18	8:22461647-22461663	TE	0
NHA-WT	ENSG00000241878	34	22:32017459-32017634	RI	0
NHA-WT	ENSG00000241878	35	22:32017320-32017458	CE	0
NHA-WT	ENSG00000241878	36	22:32017129-32017319	RI	0
NHA-WT	ENSG00000241878	42	22:32015430-32015822	TE	0.842867
NHA-WT	ENSG00000241878	43	22:32015089-32015429	TE	0.842867
NHA-WT	ENSG00000241878	44	22:32014963-32015088	TE	0.842867
NHA-WT	ENSG00000241878	45	22:32014600-32014962	TE	0.842867
NHA-WT	ENSG00000241878	46	22:32014545-32014599	TE	0.842867
NHA-WT	ENSG00000241878	47	22:32014501-32014544	TE	0.842867
NHA-WT	ENSG00000241878	48	22:32014497-32014500	TE	0.842867
NHA-WT	ENSG00000241878	49	22:32014477-32014496	TE	0.842867
NHA-WT	ENSG00000241884	3	3:67354804-67355329	TE	0.331633
NHA-WT	ENSG00000241884	4	3:67355330-67356783	TE	0.331633
NHA-WT	ENSG00000241962	18	2:99938972-99939196	TE	0
NHA-WT	ENSG00000241962	19	2:99939197-99939204	TE	0
NHA-WT	ENSG00000241973	2	22:21213071-21213100	TS	0.42425
NHA-WT	ENSG00000241973	3	22:21212858-21213070	TS	0.42425
NHA-WT	ENSG00000241978	21	9:112930679-112930686	TE	0.503933
NHA-WT	ENSG00000241978	22	9:112930687-112930777	TE	0.503933
NHA-WT	ENSG00000241978	23	9:112930778-112930913	TE	0.503933
NHA-WT	ENSG00000241978	24	9:112930914-112931091	TE	0.503933
NHA-WT	ENSG00000241978	25	9:112931092-112931169	TE	0.503933
NHA-WT	ENSG00000241978	26	9:112931170-112932189	TE	0.503933
NHA-WT	ENSG00000241978	27	9:112932190-112934792	TE	0.503933
NHA-WT	ENSG00000242028	8	15:44093386-44093715	RI	0
NHA-WT	ENSG00000242028	12	15:44093909-44094126	TE	1.33487
NHA-WT	ENSG00000242028	13	15:44094127-44094280	TE	1.33487
NHA-WT	ENSG00000242028	14	15:44094281-44094489	TE	1.33487
NHA-WT	ENSG00000242028	15	15:44094490-44095241	TE	1.33487
NHA-WT	ENSG00000242114	1	22:30821518-30821762	TS	0.06265
NHA-WT	ENSG00000242114	2	22:30821763-30821763	TS	0.06265
NHA-WT	ENSG00000242114	3	22:30821764-30821767	TS	0.06265
NHA-WT	ENSG00000242114	4	22:30821768-30821804	TS	0.06265
NHA-WT	ENSG00000242114	5	22:30821805-30821934	TS	0.06265
NHA-WT	ENSG00000242252	3	1:156212087-156212343	RI	0
NHA-WT	ENSG00000242259	1	22:19435221-19435755	TS	0
NHA-WT	ENSG00000242259	2	22:19435216-19435220	TS	0
NHA-WT	ENSG00000242259	3	22:19435215-19435215	TS	0
NHA-WT	ENSG00000242259	4	22:19435188-19435214	TS	0
NHA-WT	ENSG00000242259	6	22:19430894-19431913	TE	0.3274
NHA-WT	ENSG00000242259	7	22:19429300-19430893	TE	0.3274
NHA-WT	ENSG00000242372	9	20:33872184-33872295	CE	0
NHA-WT	ENSG00000242372	10	20:33872065-33872183	RI	0.9239
NHA-WT	ENSG00000242428	9	3:59002933-59003363	TE	0.3299
NHA-WT	ENSG00000242428	10	3:59003364-59004819	TE	0.3299
NHA-WT	ENSG00000242485	12	1:1341189-1341266	CE	0
NHA-WT	ENSG00000242485	14	1:1337637-1337981	AA	0
NHA-WT	ENSG00000242485	15	1:1337562-1337636	TE	0
NHA-WT	ENSG00000242485	16	1:1337293-1337561	TE	0
NHA-WT	ENSG00000242485	17	1:1337288-1337292	TE	0
NHA-WT	ENSG00000242539	1	3:179114749-179115120	TS	0.610467
NHA-WT	ENSG00000242539	2	3:179115121-179115495	TS	0.610467
NHA-WT	ENSG00000242539	3	3:179115496-179115710	TS	0.610467
NHA-WT	ENSG00000242539	8	3:179116245-179116471	TE	0
NHA-WT	ENSG00000242539	9	3:179116472-179116979	TE	0
NHA-WT	ENSG00000242622	2	3:119814117-119814476	TS	0
NHA-WT	ENSG00000242622	3	3:119814477-119814625	TS	0
NHA-WT	ENSG00000242628	4	2:24444189-24444375	TE	0
NHA-WT	ENSG00000242628	5	2:24444376-24444385	TE	0
NHA-WT	ENSG00000242687	9	7:98645278-98645710	TE	0.374467
NHA-WT	ENSG00000242687	10	7:98645711-98645863	TE	0.374467
NHA-WT	ENSG00000242950	1	7:92107261-92107300	TS	0
NHA-WT	ENSG00000242950	2	7:92107230-92107260	TS	0
NHA-WT	ENSG00000242950	3	7:92106696-92107229	TS	0
NHA-WT	ENSG00000242950	5	7:92100620-92102503	TS	0
NHA-WT	ENSG00000242950	6	7:92099923-92100619	TS	0
NHA-WT	ENSG00000242950	8	7:92098260-92099717	RI	0
NHA-WT	ENSG00000242950	9	7:92097695-92098259	TE	0.2077
NHA-WT	ENSG00000242950	10	7:92097694-92097694	TE	0.2077
NHA-WT	ENSG00000243137	2	19:43709821-43709926	TS	0.5895
NHA-WT	ENSG00000243137	3	19:43709791-43709820	TS	0.5895
NHA-WT	ENSG00000243137	4	19:43709788-43709790	TS	0.5895
NHA-WT	ENSG00000243137	5	19:43709786-43709787	TS	0.5895
NHA-WT	ENSG00000243137	6	19:43709765-43709785	TS	0.5895
NHA-WT	ENSG00000243137	7	19:43709716-43709764	TS	0.5895
NHA-WT	ENSG00000243137	8	19:43709704-43709715	TS	0.5895
NHA-WT	ENSG00000243137	9	19:43709625-43709703	TS	0.5895
NHA-WT	ENSG00000243137	21	19:43702067-43702148	TE	0
NHA-WT	ENSG00000243137	22	19:43701896-43702066	TE	0
NHA-WT	ENSG00000243137	28	19:43698661-43698746	TE	0
NHA-WT	ENSG00000243137	29	19:43698558-43698660	TE	0
NHA-WT	ENSG00000243137	30	19:43698550-43698557	TE	0
NHA-WT	ENSG00000243137	34	19:43696903-43697540	TE	0.306567
NHA-WT	ENSG00000243137	35	19:43696890-43696902	TE	0.306567
NHA-WT	ENSG00000243137	36	19:43696863-43696889	TE	0.306567
NHA-WT	ENSG00000243137	37	19:43696854-43696862	TE	0.306567
NHA-WT	ENSG00000243243	6	7:115878331-115878386	AA	0
NHA-WT	ENSG00000243243	7	7:115878058-115878330	TE	0.264967
NHA-WT	ENSG00000243243	8	7:115877983-115878057	TE	0.264967
NHA-WT	ENSG00000243279	6	X:48929254-48929667	TE	0.4748
NHA-WT	ENSG00000243279	7	X:48928813-48929253	TE	0.4748
NHA-WT	ENSG00000243415	1	3:145781829-145781905	TS	0.551267
NHA-WT	ENSG00000243415	2	3:145781906-145782037	TS	0.551267
NHA-WT	ENSG00000243415	6	3:145785901-145785965	CE	0
NHA-WT	ENSG00000243649	20	6:31914150-31914262	AA	0
NHA-WT	ENSG00000243649	21	6:31914263-31914383	CE	0
NHA-WT	ENSG00000243649	22	6:31914384-31914783	RI	0
NHA-WT	ENSG00000243649	46	6:31917827-31917924	CE	0
NHA-WT	ENSG00000243649	47	6:31918063-31918180	CE	0
NHA-WT	ENSG00000243649	48	6:31918181-31918395	RI	0
NHA-WT	ENSG00000243649	53	6:31918722-31918920	RI	0
NHA-WT	ENSG00000243649	54	6:31918921-31919021	CE	0
NHA-WT	ENSG00000243649	57	6:31919332-31919381	CE	0
NHA-WT	ENSG00000243649	58	6:31919382-31919651	RI	0
NHA-WT	ENSG00000243649	59	6:31919652-31919825	TE	0.49585
NHA-WT	ENSG00000243649	60	6:31919826-31919830	TE	0.49585
NHA-WT	ENSG00000243649	61	6:31919831-31919861	TE	0.49585
NHA-WT	ENSG00000243701	1	3:106959539-106959567	TS	0
NHA-WT	ENSG00000243701	2	3:106959568-106959868	TS	0
NHA-WT	ENSG00000243701	3	3:106959869-106959934	TS	0
NHA-WT	ENSG00000243710	1	1:43637820-43638000	TS	0.257
NHA-WT	ENSG00000243710	2	1:43638001-43638014	TS	0.257
NHA-WT	ENSG00000243710	3	1:43638015-43638073	TS	0.257
NHA-WT	ENSG00000243989	30	3:52022540-52022619	CE	0
NHA-WT	ENSG00000244041	9	6:2990103-2990486	TE	0.76705
NHA-WT	ENSG00000244041	10	6:2990487-2990582	TE	0.76705
NHA-WT	ENSG00000244041	11	6:2990583-2991400	TE	0.76705
NHA-WT	ENSG00000244041	12	6:2991401-2991401	TE	0.76705
NHA-WT	ENSG00000244041	13	6:2991402-2991407	TE	0.76705
NHA-WT	ENSG00000244055	6	7:92120557-92120893	TE	0.405133
NHA-WT	ENSG00000244055	7	7:92120894-92120924	TE	0.405133
NHA-WT	ENSG00000244161	4	3:58150040-58150810	RI	0
NHA-WT	ENSG00000244161	5	3:58149700-58150039	TE	0
NHA-WT	ENSG00000244161	6	3:58148274-58149699	TE	0
NHA-WT	ENSG00000244165	3	19:10224309-10224510	TE	0
NHA-WT	ENSG00000244165	4	19:10224511-10226048	TE	0
NHA-WT	ENSG00000244380	5	3:48482189-48482272	TE	0
NHA-WT	ENSG00000244380	6	3:48481762-48482188	TE	0
NHA-WT	ENSG00000244462	11	20:34242843-34243266	TE	0.28485
NHA-WT	ENSG00000244462	12	20:34242815-34242842	TE	0.28485
NHA-WT	ENSG00000244462	13	20:34242372-34242814	TE	0.28485
NHA-WT	ENSG00000244462	14	20:34238248-34242371	TE	0.28485
NHA-WT	ENSG00000244462	15	20:34238064-34238247	TE	0.28485
NHA-WT	ENSG00000244462	16	20:34236847-34238063	TE	0.28485
NHA-WT	ENSG00000244476	3	6:11102724-11105863	TE	0.0932
NHA-WT	ENSG00000244476	4	6:11102722-11102723	TE	0.0932
NHA-WT	ENSG00000244482	1	19:54746641-54746649	TS	0
NHA-WT	ENSG00000244482	2	19:54746622-54746640	TS	0
NHA-WT	ENSG00000244482	3	19:54746618-54746621	TS	0
NHA-WT	ENSG00000244482	4	19:54746603-54746617	TS	0
NHA-WT	ENSG00000244482	5	19:54746601-54746602	TS	0
NHA-WT	ENSG00000244482	6	19:54746567-54746600	TS	0
NHA-WT	ENSG00000244482	7	19:54746407-54746566	RI	0
NHA-WT	ENSG00000244482	8	19:54746371-54746406	CE	0
NHA-WT	ENSG00000244482	10	19:54745538-54745754	CE	0
NHA-WT	ENSG00000244482	11	19:54745452-54745537	AD	0
NHA-WT	ENSG00000244513	10	3:69079016-69079145	CE	0
NHA-WT	ENSG00000244513	15	3:69084302-69084303	TE	0
NHA-WT	ENSG00000244513	16	3:69084304-69084610	TE	0
NHA-WT	ENSG00000244513	18	3:69097339-69097455	CE	0
NHA-WT	ENSG00000244513	19	3:69097456-69097592	TE	0.1668
NHA-WT	ENSG00000244513	20	3:69097593-69097715	TE	0.1668
NHA-WT	ENSG00000244513	21	3:69097716-69098039	TE	0.1668
NHA-WT	ENSG00000244578	7	3:138656750-138657278	TE	0
NHA-WT	ENSG00000244578	8	3:138654031-138656749	TE	0
NHA-WT	ENSG00000244687	24	20:48713072-48713208	RI	0
NHA-WT	ENSG00000244687	25	20:48713020-48713071	CE	0
NHA-WT	ENSG00000244926	6	11:43942015-43942192	RI	0
NHA-WT	ENSG00000244926	7	11:43941936-43942014	CE	0
NHA-WT	ENSG00000245067	1	4:57975928-57976018	TS	0.0143667
NHA-WT	ENSG00000245067	2	4:57976019-57976136	TS	0.0143667
NHA-WT	ENSG00000245080	6	8:96081152-96081463	TE	0.662667
NHA-WT	ENSG00000245080	7	8:96079036-96081151	TE	0.662667
NHA-WT	ENSG00000245149	1	8:125486806-125486817	TS	0
NHA-WT	ENSG00000245149	2	8:125486596-125486805	TS	0
NHA-WT	ENSG00000245149	3	8:125486527-125486595	TS	0
NHA-WT	ENSG00000245213	1	4:174090307-174090803	TS	0.8981
NHA-WT	ENSG00000245213	2	4:174090079-174090306	TS	0.8981
NHA-WT	ENSG00000245213	3	4:174090015-174090078	TS	0.8981
NHA-WT	ENSG00000245293	4	4:108814652-108814793	CE	0
NHA-WT	ENSG00000245293	5	4:108814320-108814651	RI	0
NHA-WT	ENSG00000245293	6	4:108814223-108814319	CE	0
NHA-WT	ENSG00000245498	1	11:124670346-124670805	TS	0
NHA-WT	ENSG00000245498	2	11:124670806-124671152	TS	0
NHA-WT	ENSG00000245522	4	11:9776676-9778445	TE	0
NHA-WT	ENSG00000245522	5	11:9776317-9776675	TE	0
NHA-WT	ENSG00000245573	11	11:27680718-27680775	CE	0
NHA-WT	ENSG00000245573	14	11:27696844-27697123	AA	0
NHA-WT	ENSG00000245573	17	11:27698529-27698686	CE	0
NHA-WT	ENSG00000245651	1	12:58287736-58290265	TS	0
NHA-WT	ENSG00000245651	2	12:58287523-58287735	TS	0
NHA-WT	ENSG00000245904	1	12:92539349-92539956	TS	0
NHA-WT	ENSG00000245904	2	12:92539957-92540019	TS	0
NHA-WT	ENSG00000246174	18	11:77884866-77884940	TE	0.5674
NHA-WT	ENSG00000246174	19	11:77884941-77885023	TE	0.5674
NHA-WT	ENSG00000246174	20	11:77885024-77886369	TE	0.5674
NHA-WT	ENSG00000246250	6	11:43855468-43855492	TS	0
NHA-WT	ENSG00000246250	7	11:43855160-43855467	TS	0
NHA-WT	ENSG00000246250	8	11:43854722-43854975	TE	0.8426
NHA-WT	ENSG00000246250	9	11:43854605-43854721	TE	0.8426
NHA-WT	ENSG00000246263	4	8:103264027-103264402	TE	0
NHA-WT	ENSG00000246263	5	8:103264403-103265561	TE	0
NHA-WT	ENSG00000246273	7	11:9801923-9802122	CE	0
NHA-WT	ENSG00000246273	11	11:9812416-9812784	TE	0
NHA-WT	ENSG00000246273	12	11:9812785-9812791	TE	0
NHA-WT	ENSG00000246273	13	11:9829395-9829585	TE	0
NHA-WT	ENSG00000246273	14	11:9829586-9829926	TE	0
NHA-WT	ENSG00000246283	3	15:43033651-43033761	CE	0
NHA-WT	ENSG00000246283	4	15:43034200-43034395	TE	0.809433
NHA-WT	ENSG00000246283	5	15:43034396-43035400	TE	0.809433
NHA-WT	ENSG00000246334	7	5:176870488-176870503	AA	0
NHA-WT	ENSG00000246334	8	5:176870304-176870487	CE	0
NHA-WT	ENSG00000246366	9	8:71558280-71558385	AA	0
NHA-WT	ENSG00000246366	10	8:71558386-71558725	TE	0.274867
NHA-WT	ENSG00000246366	11	8:71558726-71558944	TE	0.274867
NHA-WT	ENSG00000246695	1	12:26112376-26112698	TS	0.1477
NHA-WT	ENSG00000246695	2	12:26112315-26112375	TS	0.1477
NHA-WT	ENSG00000246695	3	12:26112259-26112314	TS	0.1477
NHA-WT	ENSG00000246695	4	12:26111976-26111998	TS	0.49895
NHA-WT	ENSG00000246695	5	12:26111865-26111975	TS	0.49895
NHA-WT	ENSG00000246705	1	12:14927270-14927352	TS	0
NHA-WT	ENSG00000246705	2	12:14927353-14927515	TS	0
NHA-WT	ENSG00000246705	3	12:14927516-14927846	TS	0
NHA-WT	ENSG00000246705	6	12:14928225-14928515	TE	0.7808
NHA-WT	ENSG00000246705	7	12:14928516-14930934	TE	0.7808
NHA-WT	ENSG00000246705	8	12:14930935-14930936	TE	0.7808
NHA-WT	ENSG00000246731	8	17:72207625-72207821	TE	0
NHA-WT	ENSG00000246731	9	17:72206119-72207624	TE	0
NHA-WT	ENSG00000246763	2	5:98108793-98108829	TS	0.144333
NHA-WT	ENSG00000246763	3	5:98108777-98108792	TS	0.144333
NHA-WT	ENSG00000246763	4	5:98108671-98108776	TS	0.144333
NHA-WT	ENSG00000246763	5	5:98108503-98108670	RI	0
NHA-WT	ENSG00000246763	9	5:98106784-98106888	TE	0.622367
NHA-WT	ENSG00000246763	10	5:98106654-98106783	TE	0.622367
NHA-WT	ENSG00000246763	11	5:98106462-98106653	TE	0.622367
NHA-WT	ENSG00000246763	12	5:98105322-98106461	TE	0.622367
NHA-WT	ENSG00000247077	4	12:133291444-133291622	CE	0
NHA-WT	ENSG00000247077	8	12:133294573-133294706	CE	0
NHA-WT	ENSG00000247077	10	12:133297264-133297670	TE	1.05553
NHA-WT	ENSG00000247077	11	12:133297671-133297714	TE	1.05553
NHA-WT	ENSG00000247077	12	12:133297715-133297900	TE	1.05553
NHA-WT	ENSG00000247077	13	12:133297901-133299228	TE	1.05553
NHA-WT	ENSG00000247081	1	8:104310992-104311000	TS	0
NHA-WT	ENSG00000247081	2	8:104310611-104310991	TS	0
NHA-WT	ENSG00000247081	3	8:104310577-104310610	TS	0
NHA-WT	ENSG00000247095	6	11:567685-567853	AA	0
NHA-WT	ENSG00000247095	7	11:567556-567684	AA	0
NHA-WT	ENSG00000247095	8	11:567526-567555	TE	0.363433
NHA-WT	ENSG00000247095	9	11:567144-567525	TE	0.363433
NHA-WT	ENSG00000247095	10	11:567083-567143	TE	0.363433
NHA-WT	ENSG00000247095	11	11:565660-567082	TE	0.363433
NHA-WT	ENSG00000247228	4	16:70194638-70194844	CE	0
NHA-WT	ENSG00000247228	5	16:70194075-70194214	CE	0
NHA-WT	ENSG00000247271	3	11:10879914-10880489	AD	0
NHA-WT	ENSG00000247324	4	16:71497196-71497835	RI	0
NHA-WT	ENSG00000247324	5	16:71497836-71497970	TE	0.119833
NHA-WT	ENSG00000247324	6	16:71497971-71499844	TE	0.119833
NHA-WT	ENSG00000247363	7	12:69069130-69069601	TE	0
NHA-WT	ENSG00000247363	8	12:69068151-69069129	TE	0
NHA-WT	ENSG00000247498	16	12:13132365-13132457	AA	0
NHA-WT	ENSG00000247498	17	12:13132458-13132556	CE	0
NHA-WT	ENSG00000247498	19	12:13132934-13133028	TE	0
NHA-WT	ENSG00000247498	20	12:13133029-13133241	TE	0
NHA-WT	ENSG00000247498	23	12:13136278-13136510	AA	0
NHA-WT	ENSG00000247498	24	12:13136511-13136747	TE	1.16783
NHA-WT	ENSG00000247498	25	12:13136748-13136946	TE	1.16783
NHA-WT	ENSG00000247498	26	12:13136947-13137579	TE	1.16783
NHA-WT	ENSG00000247675	5	11:46894625-46895064	TE	0.164
NHA-WT	ENSG00000247675	6	11:46895065-46895947	TE	0.164
NHA-WT	ENSG00000247809	1	15:96870587-96870590	TS	0
NHA-WT	ENSG00000247809	2	15:96870578-96870586	TS	0
NHA-WT	ENSG00000247809	3	15:96870557-96870577	TS	0
NHA-WT	ENSG00000247809	4	15:96870428-96870556	TS	0
NHA-WT	ENSG00000248015	1	19:1394878-1396466	TS	0
NHA-WT	ENSG00000248015	2	19:1394867-1394877	TS	0
NHA-WT	ENSG00000248015	3	19:1394803-1394866	TS	0
NHA-WT	ENSG00000248015	6	19:1393577-1393601	TE	0
NHA-WT	ENSG00000248015	7	19:1393565-1393576	TE	0
NHA-WT	ENSG00000248015	8	19:1392169-1393564	TE	0
NHA-WT	ENSG00000248019	4	4:89643302-89643495	CE	0
NHA-WT	ENSG00000248019	7	4:89648986-89649837	TE	0.2292
NHA-WT	ENSG00000248019	8	4:89649838-89651254	TE	0.2292
NHA-WT	ENSG00000248092	1	5:43603279-43603332	TS	0.331633
NHA-WT	ENSG00000248092	2	5:43603207-43603278	TS	0.331633
NHA-WT	ENSG00000248092	3	5:43603166-43603206	TS	0.331633
NHA-WT	ENSG00000248092	4	5:43603040-43603165	TS	0.331633
NHA-WT	ENSG00000248092	5	5:43602880-43603039	TS	0.331633
NHA-WT	ENSG00000248092	10	5:43578439-43578681	TE	0
NHA-WT	ENSG00000248092	11	5:43577744-43578438	TE	0
NHA-WT	ENSG00000248115	5	4:53814450-53814719	CE	0
NHA-WT	ENSG00000248222	15	5:168450836-168451093	TE	0.3119
NHA-WT	ENSG00000248222	16	5:168451094-168451992	TE	0.3119
NHA-WT	ENSG00000248254	2	4:47559659-47559928	CE	0
NHA-WT	ENSG00000248279	8	5:32961474-32961535	TE	0
NHA-WT	ENSG00000248279	9	5:32961536-32962573	TE	0
NHA-WT	ENSG00000248360	13	4:14475711-14476187	TE	0.1497
NHA-WT	ENSG00000248360	14	4:14472089-14475710	TE	0.1497
NHA-WT	ENSG00000248388	3	4:177627057-177627223	TE	0.649333
NHA-WT	ENSG00000248388	4	4:177627224-177627299	TE	0.649333
NHA-WT	ENSG00000248429	1	4:159091904-159092379	TS	0.809767
NHA-WT	ENSG00000248429	2	4:159092380-159092524	TS	0.809767
NHA-WT	ENSG00000248429	3	4:159092525-159092632	TS	0.809767
NHA-WT	ENSG00000248487	12	3:52014852-52015211	TE	0.0183
NHA-WT	ENSG00000248487	13	3:52015212-52015212	TE	0.0183
NHA-WT	ENSG00000248724	1	3:132440594-132441185	TS	0
NHA-WT	ENSG00000248724	2	3:132441186-132441223	TS	0
NHA-WT	ENSG00000248734	1	5:96120481-96120663	TS	0.2092
NHA-WT	ENSG00000248734	2	5:96120664-96121194	TS	0.2092
NHA-WT	ENSG00000248890	4	4:145567065-145567139	TS	0
NHA-WT	ENSG00000248890	5	4:145566859-145567064	TS	0
NHA-WT	ENSG00000248905	38	15:33066524-33066555	TE	0.33
NHA-WT	ENSG00000248905	39	15:33066511-33066523	TE	0.33
NHA-WT	ENSG00000248905	40	15:33066352-33066510	TE	0.33
NHA-WT	ENSG00000248905	41	15:33057747-33066351	TE	0.33
NHA-WT	ENSG00000248932	20	3:139301971-139302096	TE	0
NHA-WT	ENSG00000248932	21	3:139302097-139302161	TE	0
NHA-WT	ENSG00000249035	1	5:151056506-151056533	TS	0
NHA-WT	ENSG00000249035	2	5:151056534-151056608	TS	0
NHA-WT	ENSG00000249042	5	5:79778531-79778985	TE	0
NHA-WT	ENSG00000249042	6	5:79778112-79778530	TE	0
NHA-WT	ENSG00000249087	6	1:23695818-23696006	AD	0
NHA-WT	ENSG00000249087	7	1:23696007-23697631	RI	0
NHA-WT	ENSG00000249242	16	4:83405743-83406872	TE	0.9135
NHA-WT	ENSG00000249242	17	4:83404323-83405742	TE	0.9135
NHA-WT	ENSG00000249249	1	5:114937754-114937940	TS	0.476467
NHA-WT	ENSG00000249249	2	5:114937941-114938157	TS	0.476467
NHA-WT	ENSG00000249249	4	5:114938743-114938853	CE	0
NHA-WT	ENSG00000249249	7	5:114955765-114955975	TE	0
NHA-WT	ENSG00000249249	8	5:114955976-114956356	TE	0
NHA-WT	ENSG00000249252	7	4:15008095-15008194	CE	0
NHA-WT	ENSG00000249409	1	4:121560245-121560263	TS	0
NHA-WT	ENSG00000249409	2	4:121560264-121560506	TS	0
NHA-WT	ENSG00000249409	4	4:121571665-121571943	TE	0
NHA-WT	ENSG00000249409	5	4:121571944-121571951	TE	0
NHA-WT	ENSG00000249437	19	5:70294551-70294650	CE	0
NHA-WT	ENSG00000249437	23	5:70282572-70282629	CE	0
NHA-WT	ENSG00000249437	24	5:70281714-70282571	RI	0
NHA-WT	ENSG00000249437	25	5:70279602-70281713	CE	0
NHA-WT	ENSG00000249437	32	5:70266074-70266295	TE	0.9914
NHA-WT	ENSG00000249437	33	5:70265880-70266073	TE	0.9914
NHA-WT	ENSG00000249437	34	5:70265877-70265879	TE	0.9914
NHA-WT	ENSG00000249437	35	5:70265647-70265876	TE	0.9914
NHA-WT	ENSG00000249437	36	5:70264310-70265646	TE	0.9914
NHA-WT	ENSG00000249532	8	4:113567881-113568124	TE	0.0406667
NHA-WT	ENSG00000249532	9	4:113567879-113567880	TE	0.0406667
NHA-WT	ENSG00000249532	10	4:113567632-113567878	TE	0.0406667
NHA-WT	ENSG00000249593	3	5:138348426-138348475	AD	0
NHA-WT	ENSG00000249593	5	5:138349270-138349377	TE	0
NHA-WT	ENSG00000249593	6	5:138349378-138349913	TE	0
NHA-WT	ENSG00000249673	1	4:2936626-2936666	TS	0
NHA-WT	ENSG00000249673	2	4:2936667-2937272	TS	0
NHA-WT	ENSG00000249673	3	4:2937273-2937462	TS	0
NHA-WT	ENSG00000249673	4	4:2937463-2938617	AD	0
NHA-WT	ENSG00000249673	6	4:2938993-2939321	TS	0.8676
NHA-WT	ENSG00000249673	7	4:2939322-2939377	TS	0.8676
NHA-WT	ENSG00000249673	8	4:2939378-2939478	TS	0.8676
NHA-WT	ENSG00000249673	9	4:2939479-2939571	CE	0
NHA-WT	ENSG00000249673	10	4:2939572-2939701	RI	0
NHA-WT	ENSG00000249673	11	4:2939702-2939869	CE	0
NHA-WT	ENSG00000249673	13	4:2942029-2942168	TE	0.8224
NHA-WT	ENSG00000249673	14	4:2942169-2942231	TE	0.8224
NHA-WT	ENSG00000249673	15	4:2942232-2943778	TE	0.8224
NHA-WT	ENSG00000249673	19	4:2951880-2952283	CE	0
NHA-WT	ENSG00000249786	11	3:15484578-15484909	AD	0
NHA-WT	ENSG00000249786	12	3:15484493-15484577	AD	0
NHA-WT	ENSG00000249786	13	3:15483171-15483176	AA	0
NHA-WT	ENSG00000249786	16	3:15482074-15482101	TS	1.24577
NHA-WT	ENSG00000249786	17	3:15482068-15482073	TS	1.24577
NHA-WT	ENSG00000249786	18	3:15481942-15482067	TS	1.24577
NHA-WT	ENSG00000249786	19	3:15481768-15481941	AD	0
NHA-WT	ENSG00000249786	20	3:15481698-15481767	RI	0
NHA-WT	ENSG00000249786	23	3:15480885-15480895	AA	0
NHA-WT	ENSG00000249786	24	3:15480762-15480884	TE	0.475733
NHA-WT	ENSG00000249786	25	3:15480706-15480761	TE	0.475733
NHA-WT	ENSG00000249786	27	3:15480571-15480684	TE	0.028
NHA-WT	ENSG00000249786	28	3:15480153-15480570	TE	0.028
NHA-WT	ENSG00000249790	5	12:8946901-8946932	TE	0
NHA-WT	ENSG00000249790	6	12:8946933-8947093	TE	0
NHA-WT	ENSG00000249790	7	12:8947094-8948385	TE	0
NHA-WT	ENSG00000249898	6	8:6492467-6492940	TE	0.443367
NHA-WT	ENSG00000249898	7	8:6492363-6492466	TE	0.443367
NHA-WT	ENSG00000249898	10	8:6478513-6478943	AD	0
NHA-WT	ENSG00000249915	21	5:314532-314801	TE	0.9409
NHA-WT	ENSG00000249915	22	5:314802-314921	TE	0.9409
NHA-WT	ENSG00000249915	23	5:314922-315069	TE	0.9409
NHA-WT	ENSG00000249915	24	5:315070-315084	TE	0.9409
NHA-WT	ENSG00000249915	25	5:315085-315088	TE	0.9409
NHA-WT	ENSG00000249915	26	5:315089-315089	TE	0.9409
NHA-WT	ENSG00000250027	5	4:164040556-164040932	TE	0.2931
NHA-WT	ENSG00000250027	6	4:164040933-164041117	TE	0.2931
NHA-WT	ENSG00000250073	3	11:124634625-124635257	TE	0.543633
NHA-WT	ENSG00000250073	4	11:124635258-124635832	TE	0.543633
NHA-WT	ENSG00000250107	5	17:48634535-48634819	TE	0.6448
NHA-WT	ENSG00000250107	6	17:48633965-48634534	TE	0.6448
NHA-WT	ENSG00000250107	7	17:48633568-48633964	TE	0.6448
NHA-WT	ENSG00000250129	5	3:130772524-130772650	AA	0
NHA-WT	ENSG00000250174	3	3:123410424-123410681	CE	0
NHA-WT	ENSG00000250222	4	5:180621234-180621428	TE	0
NHA-WT	ENSG00000250222	5	5:180621429-180621429	TE	0
NHA-WT	ENSG00000250240	1	5:95067992-95067999	TS	0.5538
NHA-WT	ENSG00000250240	2	5:95067645-95067991	TS	0.5538
NHA-WT	ENSG00000250250	1	5:15607359-15607457	TS	0
NHA-WT	ENSG00000250250	2	5:15607269-15607358	TS	0
NHA-WT	ENSG00000250320	1	5:83680245-83680310	TS	0.376733
NHA-WT	ENSG00000250320	2	5:83680311-83680373	TS	0.376733
NHA-WT	ENSG00000250320	3	5:83680374-83680417	TS	0.376733
NHA-WT	ENSG00000250379	3	15:42119835-42119934	AD	0
NHA-WT	ENSG00000250510	6	12:6932634-6932929	CE	0
NHA-WT	ENSG00000250510	7	12:6932930-6933174	RI	0
NHA-WT	ENSG00000250510	11	12:6933881-6933931	AD	0
NHA-WT	ENSG00000250510	16	12:6935818-6936019	CE	0
NHA-WT	ENSG00000250510	17	12:6936020-6936166	RI	0
NHA-WT	ENSG00000250510	18	12:6936167-6936583	TE	0
NHA-WT	ENSG00000250510	19	12:6936584-6936586	TE	0
NHA-WT	ENSG00000250588	17	3:159482232-159482251	TE	0.2062
NHA-WT	ENSG00000250588	18	3:159482252-159482300	TE	0.2062
NHA-WT	ENSG00000250588	19	3:159482301-159482388	TE	0.2062
NHA-WT	ENSG00000250588	20	3:159482389-159482401	TE	0.2062
NHA-WT	ENSG00000250588	21	3:159482402-159482495	TE	0.2062
NHA-WT	ENSG00000250588	22	3:159482496-159482679	TE	0.2062
NHA-WT	ENSG00000250588	23	3:159482680-159482752	TE	0.2062
NHA-WT	ENSG00000250722	20	5:42801340-42801433	TE	0.885433
NHA-WT	ENSG00000250722	21	5:42801302-42801339	TE	0.885433
NHA-WT	ENSG00000250722	22	5:42801207-42801301	TE	0.885433
NHA-WT	ENSG00000250722	23	5:42801036-42801206	TE	0.885433
NHA-WT	ENSG00000250722	24	5:42801030-42801035	TE	0.885433
NHA-WT	ENSG00000250722	25	5:42800921-42801029	TE	0.885433
NHA-WT	ENSG00000250722	26	5:42800233-42800920	TE	0.885433
NHA-WT	ENSG00000250722	27	5:42800214-42800232	TE	0.885433
NHA-WT	ENSG00000250722	28	5:42799985-42800213	TE	0.885433
NHA-WT	ENSG00000250722	29	5:42799982-42799984	TE	0.885433
NHA-WT	ENSG00000250802	5	5:76382839-76383261	TS	0
NHA-WT	ENSG00000250802	6	5:76383262-76383287	TS	0
NHA-WT	ENSG00000250802	7	5:76383288-76383311	TS	0
NHA-WT	ENSG00000250910	29	4:156267576-156267709	TE	0
NHA-WT	ENSG00000250910	30	4:156267710-156267711	TE	0
NHA-WT	ENSG00000250910	47	4:156281437-156281452	TE	0.35015
NHA-WT	ENSG00000250910	48	4:156281453-156281498	TE	0.35015
NHA-WT	ENSG00000250910	49	4:156281499-156281613	TE	0.35015
NHA-WT	ENSG00000251011	4	3:132967222-132967441	CE	0
NHA-WT	ENSG00000251011	5	3:132965320-132967221	RI	0
NHA-WT	ENSG00000251011	6	3:132965270-132965319	TE	0
NHA-WT	ENSG00000251011	7	3:132964950-132965269	TE	0
NHA-WT	ENSG00000251018	6	5:162910182-162910278	TE	0
NHA-WT	ENSG00000251018	7	5:162910071-162910181	TE	0
NHA-WT	ENSG00000251022	1	4:83821725-83822113	TS	0
NHA-WT	ENSG00000251022	2	4:83821723-83821724	TS	0
NHA-WT	ENSG00000251022	3	4:83821720-83821722	TS	0
NHA-WT	ENSG00000251022	4	4:83821713-83821719	TS	0
NHA-WT	ENSG00000251022	5	4:83821662-83821712	TS	0
NHA-WT	ENSG00000251022	6	4:83821656-83821661	TS	0
NHA-WT	ENSG00000251022	7	4:83821525-83821655	TS	0
NHA-WT	ENSG00000251022	23	4:83815948-83816000	TE	0.98425
NHA-WT	ENSG00000251022	24	4:83815403-83815947	TE	0.98425
NHA-WT	ENSG00000251022	25	4:83814698-83815402	TE	0.98425
NHA-WT	ENSG00000251022	26	4:83814162-83814697	TE	0.98425
NHA-WT	ENSG00000251131	1	5:43018531-43018584	TS	0
NHA-WT	ENSG00000251131	2	5:43018585-43018774	TS	0
NHA-WT	ENSG00000251192	18	X:46360737-46360767	TE	0.949
NHA-WT	ENSG00000251192	19	X:46358872-46360736	TE	0.949
NHA-WT	ENSG00000251192	20	X:46357162-46358871	TE	0.949
NHA-WT	ENSG00000251209	5	15:98285852-98286713	TE	0
NHA-WT	ENSG00000251209	6	15:98285448-98285851	TE	0
NHA-WT	ENSG00000251247	21	19:37367779-37367956	TE	0
NHA-WT	ENSG00000251247	22	19:37367957-37368015	TE	0
NHA-WT	ENSG00000251247	23	19:37368016-37368071	TE	0
NHA-WT	ENSG00000251247	24	19:37368072-37368286	TE	0
NHA-WT	ENSG00000251247	25	19:37368287-37369503	TE	0
NHA-WT	ENSG00000251247	26	19:37369504-37370471	TE	0
NHA-WT	ENSG00000251247	27	19:37370472-37370474	TE	0
NHA-WT	ENSG00000251359	1	4:184018188-184020352	TE	0
NHA-WT	ENSG00000251359	2	4:184018170-184018187	TE	0
NHA-WT	ENSG00000251364	22	11:7461471-7461491	AA	0
NHA-WT	ENSG00000251364	23	11:7461358-7461470	CE	0
NHA-WT	ENSG00000251369	12	19:58055019-58055604	AD	0
NHA-WT	ENSG00000251369	13	19:58054612-58055018	RI	0
NHA-WT	ENSG00000251369	14	19:58054004-58054611	TE	0.6619
NHA-WT	ENSG00000251369	15	19:58053208-58054003	TE	0.6619
NHA-WT	ENSG00000251493	1	5:72742816-72744352	TS	0
NHA-WT	ENSG00000251493	2	5:72742761-72742815	TS	0
NHA-WT	ENSG00000251497	4	12:123567782-123568676	TE	0.586867
NHA-WT	ENSG00000251497	5	12:123568677-123569291	TE	0.586867
NHA-WT	ENSG00000251503	9	1:10511434-10511716	TE	0
NHA-WT	ENSG00000251503	10	1:10511717-10512014	TE	0
NHA-WT	ENSG00000251503	11	1:10512015-10512210	TE	0
NHA-WT	ENSG00000251562	1	11:65265233-65266515	TS	0.267067
NHA-WT	ENSG00000251562	2	11:65266516-65269806	TS	0.267067
NHA-WT	ENSG00000251562	3	11:65269807-65269864	TS	0.267067
NHA-WT	ENSG00000251562	5	11:65270108-65271080	TE	0.0569333
NHA-WT	ENSG00000251562	6	11:65271081-65271100	TE	0.0569333
NHA-WT	ENSG00000251562	7	11:65271101-65273940	TE	0.0569333
NHA-WT	ENSG00000251661	6	11:324575-325069	TE	0
NHA-WT	ENSG00000251661	7	11:325070-325631	TE	0
NHA-WT	ENSG00000253174	1	8:41402289-41402563	TS	0.901333
NHA-WT	ENSG00000253174	2	8:41402024-41402288	TS	0.901333
NHA-WT	ENSG00000253174	3	8:41401475-41402023	AD	0
NHA-WT	ENSG00000253304	3	1:29445946-29448360	TE	0
NHA-WT	ENSG00000253304	4	1:29445940-29445945	TE	0
NHA-WT	ENSG00000253309	14	13:51935946-51936029	CE	0
NHA-WT	ENSG00000253309	16	13:51938375-51938418	TE	0
NHA-WT	ENSG00000253309	17	13:51938419-51938871	TE	0
NHA-WT	ENSG00000253368	4	1:27326338-27326600	TE	0
NHA-WT	ENSG00000253368	5	1:27326601-27327389	TE	0
NHA-WT	ENSG00000253389	1	8:41518509-41518803	TS	0.707167
NHA-WT	ENSG00000253389	2	8:41518804-41518825	TS	0.707167
NHA-WT	ENSG00000253389	3	8:41518826-41519227	TS	0.707167
NHA-WT	ENSG00000253567	4	8:28313141-28313204	TE	0
NHA-WT	ENSG00000253567	5	8:28313205-28313419	TE	0
NHA-WT	ENSG00000253649	9	8:10340434-10340741	TE	0
NHA-WT	ENSG00000253649	10	8:10340388-10340433	TE	0
NHA-WT	ENSG00000253661	1	8:77595392-77595513	TS	0.184433
NHA-WT	ENSG00000253661	2	8:77595287-77595391	TS	0.184433
NHA-WT	ENSG00000253669	3	8:103821162-103821794	TE	0.9391
NHA-WT	ENSG00000253669	4	8:103821795-103822199	TE	0.9391
NHA-WT	ENSG00000253982	4	8:1710791-1711094	TE	0.630933
NHA-WT	ENSG00000253982	5	8:1710247-1710790	TE	0.630933
NHA-WT	ENSG00000253982	6	8:1710156-1710246	TE	0.630933
NHA-WT	ENSG00000254109	1	8:30242810-30242917	TS	0.332167
NHA-WT	ENSG00000254109	2	8:30242660-30242809	TS	0.332167
NHA-WT	ENSG00000254129	4	8:28997958-28998198	TE	0.213667
NHA-WT	ENSG00000254129	5	8:28998199-28998246	TE	0.213667
NHA-WT	ENSG00000254266	6	8:79447261-79447956	TE	0
NHA-WT	ENSG00000254266	7	8:79446127-79447260	TE	0
NHA-WT	ENSG00000254307	1	8:95805192-95805334	TS	0
NHA-WT	ENSG00000254307	2	8:95805031-95805191	TS	0
NHA-WT	ENSG00000254307	3	8:95804959-95805030	AD	0
NHA-WT	ENSG00000254307	5	8:95804460-95804505	TE	0
NHA-WT	ENSG00000254307	6	8:95803871-95804459	TE	0
NHA-WT	ENSG00000254340	1	8:8998934-8999031	TS	0
NHA-WT	ENSG00000254340	2	8:8999032-8999308	TS	0
NHA-WT	ENSG00000254402	3	8:145750200-145750417	CE	0
NHA-WT	ENSG00000254402	4	8:145749825-145750103	CE	0
NHA-WT	ENSG00000254402	5	8:145749654-145749662	AA	0
NHA-WT	ENSG00000254402	6	8:145749494-145749653	CE	0
NHA-WT	ENSG00000254402	7	8:145747823-145748793	TE	0.802133
NHA-WT	ENSG00000254402	8	8:145747761-145747822	TE	0.802133
NHA-WT	ENSG00000254452	1	11:66044959-66044963	TS	0.866167
NHA-WT	ENSG00000254452	2	11:66044771-66044958	TS	0.866167
NHA-WT	ENSG00000254452	3	11:66044640-66044770	AD	0
NHA-WT	ENSG00000254452	4	11:66044496-66044514	AA	0
NHA-WT	ENSG00000254452	5	11:66044340-66044495	TE	0.881
NHA-WT	ENSG00000254452	6	11:66044250-66044339	TE	0.881
NHA-WT	ENSG00000254485	1	3:9404714-9404987	TS	0.2143
NHA-WT	ENSG00000254485	2	3:9404691-9404713	TS	0.2143
NHA-WT	ENSG00000254485	3	3:9404663-9404690	TS	0.2143
NHA-WT	ENSG00000254485	4	3:9404626-9404662	TS	0.2143
NHA-WT	ENSG00000254485	5	3:9404524-9404625	TS	0.2143
NHA-WT	ENSG00000254530	5	11:29357445-29357629	TE	0
NHA-WT	ENSG00000254530	6	11:29357425-29357444	TE	0
NHA-WT	ENSG00000254635	4	10:28811614-28813540	TE	0
NHA-WT	ENSG00000254635	5	10:28811581-28811613	TE	0
NHA-WT	ENSG00000254721	1	11:70053494-70053496	TS	0.543833
NHA-WT	ENSG00000254721	2	11:70053174-70053493	TS	0.543833
NHA-WT	ENSG00000254721	4	11:70053041-70053075	AA	0
NHA-WT	ENSG00000254721	5	11:70052677-70053040	TE	0
NHA-WT	ENSG00000254721	6	11:70052397-70052676	TE	0
NHA-WT	ENSG00000254815	1	11:557595-558891	TS	0
NHA-WT	ENSG00000254815	2	11:558892-558934	TS	0
NHA-WT	ENSG00000254815	7	11:559779-560106	TE	0.0076
NHA-WT	ENSG00000254815	8	11:560107-560107	TE	0.0076
NHA-WT	ENSG00000254827	1	11:2924721-2924970	TS	0
NHA-WT	ENSG00000254827	2	11:2924689-2924720	TS	0
NHA-WT	ENSG00000254873	3	11:118269621-118269776	TE	0.7583
NHA-WT	ENSG00000254873	4	11:118267810-118269620	TE	0.7583
NHA-WT	ENSG00000254986	1	11:66247484-66247879	TS	0
NHA-WT	ENSG00000254986	2	11:66247880-66247901	TS	0
NHA-WT	ENSG00000254986	3	11:66247902-66247904	TS	0
NHA-WT	ENSG00000254986	4	11:66247905-66247905	TS	0
NHA-WT	ENSG00000254986	5	11:66247906-66247908	TS	0
NHA-WT	ENSG00000254986	6	11:66247909-66247909	TS	0
NHA-WT	ENSG00000254986	7	11:66247910-66247914	TS	0
NHA-WT	ENSG00000254986	8	11:66247915-66247936	TS	0
NHA-WT	ENSG00000254996	30	5:139908411-139908498	TS	0.3056
NHA-WT	ENSG00000254996	31	5:139908499-139909381	TS	0.3056
NHA-WT	ENSG00000254996	37	5:139918504-139918668	CE	0
NHA-WT	ENSG00000254996	38	5:139918669-139921756	RI	0
NHA-WT	ENSG00000254996	39	5:139921757-139921866	CE	0
NHA-WT	ENSG00000255031	4	11:67820447-67820552	CE	0
NHA-WT	ENSG00000255031	6	11:67820829-67820852	TE	0
NHA-WT	ENSG00000255031	7	11:67820853-67821161	TE	0
NHA-WT	ENSG00000255031	8	11:67821162-67821229	TE	0
NHA-WT	ENSG00000255062	3	11:126164498-126164551	AA	0
NHA-WT	ENSG00000255062	4	11:126164202-126164497	TE	0
NHA-WT	ENSG00000255062	5	11:126164193-126164201	TE	0
NHA-WT	ENSG00000255073	6	11:58378423-58378527	CE	0
NHA-WT	ENSG00000255073	7	11:58379077-58379211	CE	0
NHA-WT	ENSG00000255108	4	11:823656-823863	TE	0.461633
NHA-WT	ENSG00000255108	5	11:823634-823655	TE	0.461633
NHA-WT	ENSG00000255112	1	18:11851395-11853777	TS	0
NHA-WT	ENSG00000255112	2	18:11853778-11853964	TS	0
NHA-WT	ENSG00000255139	5	11:59406793-59407015	TE	0.5499
NHA-WT	ENSG00000255139	6	11:59407016-59407334	TE	0.5499
NHA-WT	ENSG00000255159	8	11:8831624-8831776	TE	0
NHA-WT	ENSG00000255159	9	11:8831777-8831778	TE	0
NHA-WT	ENSG00000255197	1	11:47430644-47430741	TS	0.4561
NHA-WT	ENSG00000255197	2	11:47430503-47430643	TS	0.4561
NHA-WT	ENSG00000255234	1	11:82997171-82997401	TS	0
NHA-WT	ENSG00000255234	2	11:82997402-82997590	TS	0
NHA-WT	ENSG00000255302	6	15:49171064-49171656	TE	0.4987
NHA-WT	ENSG00000255302	7	15:49171657-49172380	TE	0.4987
NHA-WT	ENSG00000255435	9	11:118390331-118390411	TE	1.03287
NHA-WT	ENSG00000255435	10	11:118390211-118390330	TE	1.03287
NHA-WT	ENSG00000255435	11	11:118390154-118390210	TE	1.03287
NHA-WT	ENSG00000255435	12	11:118390100-118390153	TE	1.03287
NHA-WT	ENSG00000255508	7	11:62344654-62344763	CE	0
NHA-WT	ENSG00000255508	11	11:62342149-62342380	CE	0
NHA-WT	ENSG00000255508	12	11:62341476-62342148	RI	0
NHA-WT	ENSG00000255517	5	11:66245191-66245562	TE	0
NHA-WT	ENSG00000255517	6	11:66244817-66245190	TE	0
NHA-WT	ENSG00000255517	9	11:66241830-66242081	TE	0
NHA-WT	ENSG00000255517	10	11:66241721-66241829	TE	0
NHA-WT	ENSG00000255750	6	12:26383782-26384052	TE	0
NHA-WT	ENSG00000255750	7	12:26383752-26383781	TE	0
NHA-WT	ENSG00000255857	6	12:120644425-120644515	AD	0
NHA-WT	ENSG00000255857	7	12:120647642-120647737	CE	0
NHA-WT	ENSG00000255857	8	12:120647738-120647888	RI	0
NHA-WT	ENSG00000255857	9	12:120647889-120647910	TE	0
NHA-WT	ENSG00000255857	10	12:120647911-120648322	TE	0
NHA-WT	ENSG00000255857	11	12:120648733-120648909	CE	0
NHA-WT	ENSG00000255857	13	12:120650178-120650722	TE	0.626867
NHA-WT	ENSG00000255857	14	12:120650723-120650941	TE	0.626867
NHA-WT	ENSG00000255867	5	12:31768094-31768285	TE	0.0207333
NHA-WT	ENSG00000255867	6	12:31768286-31768600	TE	0.0207333
NHA-WT	ENSG00000255974	10	19:41351199-41351386	CE	0
NHA-WT	ENSG00000256029	4	1:159827959-159828081	CE	0
NHA-WT	ENSG00000256029	5	1:159827880-159827958	AD	0
NHA-WT	ENSG00000256029	6	1:159827757-159827879	RI	0
NHA-WT	ENSG00000256083	2	12:66336418-66336473	CE	0
NHA-WT	ENSG00000256087	15	19:52538560-52538693	TE	0.634567
NHA-WT	ENSG00000256087	16	19:52538395-52538559	TE	0.634567
NHA-WT	ENSG00000256087	17	19:52536673-52538394	TE	0.634567
NHA-WT	ENSG00000256087	18	19:52534632-52536672	TE	0.634567
NHA-WT	ENSG00000256092	1	12:123848415-123849499	TS	0
NHA-WT	ENSG00000256092	2	12:123849500-123849662	TS	0
NHA-WT	ENSG00000256092	3	12:123849663-123850071	RI	0
NHA-WT	ENSG00000256269	42	11:118962248-118962250	TE	0
NHA-WT	ENSG00000256269	43	11:118962251-118962251	TE	0
NHA-WT	ENSG00000256269	44	11:118962252-118962351	TE	0
NHA-WT	ENSG00000256269	48	11:118962835-118962873	CE	0
NHA-WT	ENSG00000256269	49	11:118962874-118962874	TE	0
NHA-WT	ENSG00000256269	50	11:118962875-118962966	TE	0
NHA-WT	ENSG00000256269	56	11:118963468-118963521	CE	0
NHA-WT	ENSG00000256269	57	11:118963522-118963644	RI	0
NHA-WT	ENSG00000256269	58	11:118963645-118963731	CE	0
NHA-WT	ENSG00000256269	59	11:118963820-118964000	TE	0.9673
NHA-WT	ENSG00000256269	60	11:118964001-118964006	TE	0.9673
NHA-WT	ENSG00000256269	61	11:118964007-118964226	TE	0.9673
NHA-WT	ENSG00000256269	62	11:118964227-118964228	TE	0.9673
NHA-WT	ENSG00000256269	63	11:118964229-118964243	TE	0.9673
NHA-WT	ENSG00000256269	64	11:118964244-118964253	TE	0.9673
NHA-WT	ENSG00000256269	65	11:118964254-118964256	TE	0.9673
NHA-WT	ENSG00000256269	66	11:118964257-118964257	TE	0.9673
NHA-WT	ENSG00000256269	67	11:118964258-118964258	TE	0.9673
NHA-WT	ENSG00000256269	68	11:118964259-118964259	TE	0.9673
NHA-WT	ENSG00000256364	1	12:121137305-121137344	TS	0
NHA-WT	ENSG00000256364	2	12:121137054-121137304	TS	0
NHA-WT	ENSG00000256364	3	12:121136850-121137053	AD	0
NHA-WT	ENSG00000256377	6	12:27849912-27850231	AA	0
NHA-WT	ENSG00000256377	7	12:27849834-27849911	TE	0.3637
NHA-WT	ENSG00000256377	8	12:27849489-27849833	TE	0.3637
NHA-WT	ENSG00000256377	9	12:27849321-27849488	TE	0.3637
NHA-WT	ENSG00000256453	2	5:140052856-140052973	CE	0
NHA-WT	ENSG00000256453	3	5:140052030-140052491	CE	0
NHA-WT	ENSG00000256628	1	3:101395274-101395318	TS	0.309733
NHA-WT	ENSG00000256628	2	3:101395319-101396431	TE	0.432933
NHA-WT	ENSG00000256628	2	3:101395319-101396431	TS	0.309733
NHA-WT	ENSG00000256628	3	3:101396432-101398061	TE	0.432933
NHA-WT	ENSG00000256690	3	11:62601035-62601391	TE	0
NHA-WT	ENSG00000256690	4	11:62601392-62601515	TE	0
NHA-WT	ENSG00000256746	4	11:47292217-47292531	TE	0
NHA-WT	ENSG00000256746	5	11:47292208-47292216	TE	0
NHA-WT	ENSG00000256824	3	11:63870666-63870985	TE	0.6839
NHA-WT	ENSG00000256824	4	11:63870986-63871125	TE	0.6839
NHA-WT	ENSG00000256894	3	12:26278515-26278685	AA	0
NHA-WT	ENSG00000256967	4	12:7282309-7282613	CE	0
NHA-WT	ENSG00000257017	9	16:72090060-72090142	CE	0
NHA-WT	ENSG00000257017	20	16:72093088-72093360	TE	0.3788
NHA-WT	ENSG00000257017	21	16:72093361-72093717	TE	0.3788
NHA-WT	ENSG00000257017	25	16:72094562-72094827	TE	0.617133
NHA-WT	ENSG00000257017	26	16:72094828-72094908	TE	0.617133
NHA-WT	ENSG00000257017	27	16:72094909-72094915	TE	0.617133
NHA-WT	ENSG00000257017	28	16:72094916-72094925	TE	0.617133
NHA-WT	ENSG00000257017	29	16:72094926-72094953	TE	0.617133
NHA-WT	ENSG00000257017	30	16:72094954-72094954	TE	0.617133
NHA-WT	ENSG00000257093	11	7:141361730-141362651	TE	0
NHA-WT	ENSG00000257093	12	7:141356528-141361729	TE	0
NHA-WT	ENSG00000257097	4	12:122883843-122884165	TE	0.0431667
NHA-WT	ENSG00000257097	5	12:122884166-122885404	TE	0.0431667
NHA-WT	ENSG00000257137	7	12:52599569-52599963	TE	0.609233
NHA-WT	ENSG00000257137	8	12:52599368-52599568	TE	0.609233
NHA-WT	ENSG00000257167	1	12:98909989-98910200	TS	0.310467
NHA-WT	ENSG00000257167	2	12:98909769-98909988	TS	0.310467
NHA-WT	ENSG00000257218	7	12:120897710-120897724	TE	0
NHA-WT	ENSG00000257218	8	12:120897725-120898147	TE	0
NHA-WT	ENSG00000257218	9	12:120898148-120899389	TE	0
NHA-WT	ENSG00000257221	5	12:109034650-109034693	TE	0
NHA-WT	ENSG00000257221	6	12:109034694-109035094	TE	0
NHA-WT	ENSG00000257303	4	12:56708313-56708572	TE	0
NHA-WT	ENSG00000257303	5	12:56708573-56708592	TE	0
NHA-WT	ENSG00000257337	4	12:53447180-53447358	CE	0
NHA-WT	ENSG00000257337	14	12:53436669-53436931	TE	0.0248333
NHA-WT	ENSG00000257337	15	12:53436489-53436668	TE	0.0248333
NHA-WT	ENSG00000257337	19	12:53408413-53408727	TE	0
NHA-WT	ENSG00000257337	20	12:53408380-53408412	TE	0
NHA-WT	ENSG00000257365	29	14:65527899-65528079	TE	1.56823
NHA-WT	ENSG00000257365	30	14:65528080-65528123	TE	1.56823
NHA-WT	ENSG00000257365	31	14:65528124-65528521	TE	1.56823
NHA-WT	ENSG00000257365	32	14:65528522-65529316	TE	1.56823
NHA-WT	ENSG00000257365	33	14:65529317-65529368	TE	1.56823
NHA-WT	ENSG00000257390	5	12:56216474-56216503	TS	0.0971
NHA-WT	ENSG00000257390	6	12:56216461-56216473	TS	0.0971
NHA-WT	ENSG00000257390	7	12:56216444-56216460	TS	0.0971
NHA-WT	ENSG00000257390	8	12:56216356-56216443	TS	0.0971
NHA-WT	ENSG00000257390	10	12:56215914-56215971	CE	0
NHA-WT	ENSG00000257390	11	12:56215785-56215913	AD	0
NHA-WT	ENSG00000257474	3	12:79936089-79936171	CE	0
NHA-WT	ENSG00000257474	6	12:79939846-79939956	CE	0
NHA-WT	ENSG00000257474	8	12:79943889-79944126	TE	0.327233
NHA-WT	ENSG00000257474	9	12:79944127-79944315	TE	0.327233
NHA-WT	ENSG00000257529	3	X:100646447-100646552	CE	0
NHA-WT	ENSG00000257529	4	X:100646743-100646810	CE	0
NHA-WT	ENSG00000257529	5	X:100650323-100650445	CE	0
NHA-WT	ENSG00000257545	1	12:107168610-107168696	TS	0.280933
NHA-WT	ENSG00000257545	2	12:107168468-107168609	TS	0.280933
NHA-WT	ENSG00000257621	34	14:58733822-58734111	TE	1.3919
NHA-WT	ENSG00000257621	35	14:58733703-58733821	TE	1.3919
NHA-WT	ENSG00000257621	36	14:58733607-58733702	TE	1.3919
NHA-WT	ENSG00000257621	37	14:58733326-58733606	TE	1.3919
NHA-WT	ENSG00000257621	38	14:58732083-58733325	TE	1.3919
NHA-WT	ENSG00000257727	1	12:56709904-56710120	TS	0.5768
NHA-WT	ENSG00000257727	2	12:56709835-56709903	TS	0.5768
NHA-WT	ENSG00000257727	3	12:56709832-56709834	TS	0.5768
NHA-WT	ENSG00000257727	4	12:56709785-56709831	TS	0.5768
NHA-WT	ENSG00000257727	5	12:56709715-56709784	TS	0.5768
NHA-WT	ENSG00000257727	6	12:56709691-56709714	TS	0.5768
NHA-WT	ENSG00000257727	14	12:56708635-56708750	CE	0
NHA-WT	ENSG00000257727	15	12:56708434-56708634	TE	0.535067
NHA-WT	ENSG00000257727	16	12:56708292-56708433	TE	0.535067
NHA-WT	ENSG00000257727	17	12:56708274-56708291	TE	0.535067
NHA-WT	ENSG00000257727	20	12:56705199-56705237	AA	0
NHA-WT	ENSG00000257727	21	12:56705180-56705198	AA	0
NHA-WT	ENSG00000257815	4	12:70636985-70637091	RI	0
NHA-WT	ENSG00000257815	5	12:70636846-70636984	CE	0
NHA-WT	ENSG00000257894	4	12:79787452-79787705	TE	0
NHA-WT	ENSG00000257894	5	12:79786697-79787451	TE	0
NHA-WT	ENSG00000257913	7	12:49411186-49412018	AA	0
NHA-WT	ENSG00000257913	8	12:49412019-49412502	TE	0.269033
NHA-WT	ENSG00000257913	9	12:49412503-49412563	TE	0.269033
NHA-WT	ENSG00000257913	10	12:49412564-49412980	TE	0.269033
NHA-WT	ENSG00000257913	11	12:49412981-49412988	TE	0.269033
NHA-WT	ENSG00000258010	2	15:80737146-80737255	RI	0
NHA-WT	ENSG00000258010	3	15:80736702-80737145	CE	0
NHA-WT	ENSG00000258017	1	12:49521565-49521568	TS	1.57927
NHA-WT	ENSG00000258017	2	12:49521569-49521793	TS	1.57927
NHA-WT	ENSG00000258017	3	12:49521794-49521990	TS	1.57927
NHA-WT	ENSG00000258017	4	12:49521991-49521995	AD	0.0027
NHA-WT	ENSG00000258017	5	12:49521996-49522409	RI	0.0027
NHA-WT	ENSG00000258017	6	12:49522410-49522418	AA	0
NHA-WT	ENSG00000258057	7	12:50232205-50232423	CE	0
NHA-WT	ENSG00000258057	8	12:50232424-50233909	RI	0
NHA-WT	ENSG00000258057	9	12:50233910-50233987	TE	0
NHA-WT	ENSG00000258057	10	12:50233988-50234926	TE	0
NHA-WT	ENSG00000258130	14	16:30215977-30216007	AA	0
NHA-WT	ENSG00000258130	15	16:30215805-30215976	TE	0
NHA-WT	ENSG00000258130	16	16:30215637-30215804	TE	0
NHA-WT	ENSG00000258136	1	12:108130332-108130365	TS	0
NHA-WT	ENSG00000258136	2	12:108130366-108130471	TS	0
NHA-WT	ENSG00000258136	3	12:108130472-108130724	AD	0
NHA-WT	ENSG00000258297	1	11:66433507-66435294	TS	0.807533
NHA-WT	ENSG00000258297	2	11:66435295-66435845	TS	0.807533
NHA-WT	ENSG00000258301	4	14:77248478-77249119	TE	0.595033
NHA-WT	ENSG00000258301	5	14:77248083-77248477	TE	0.595033
NHA-WT	ENSG00000258311	5	12:56115473-56115578	TE	0
NHA-WT	ENSG00000258311	6	12:56115579-56116202	TE	0
NHA-WT	ENSG00000258311	7	12:56116203-56118487	TE	0
NHA-WT	ENSG00000258317	3	12:56522303-56522449	CE	0
NHA-WT	ENSG00000258325	1	12:2921983-2922068	TS	0
NHA-WT	ENSG00000258325	2	12:2921728-2921982	TS	0
NHA-WT	ENSG00000258366	49	20:62325672-62325724	AA	0
NHA-WT	ENSG00000258366	50	20:62325725-62325841	CE	0
NHA-WT	ENSG00000258366	56	20:62327208-62327333	TE	0.3893
NHA-WT	ENSG00000258366	57	20:62327334-62327598	TE	0.3893
NHA-WT	ENSG00000258366	58	20:62327599-62327601	TE	0.3893
NHA-WT	ENSG00000258366	59	20:62327602-62327606	TE	0.3893
NHA-WT	ENSG00000258472	19	17:26931069-26931293	AD	0.896133
NHA-WT	ENSG00000258472	20	17:26930488-26931068	AL	0.896133
NHA-WT	ENSG00000258472	21	17:26911168-26911270	CE	0
NHA-WT	ENSG00000258472	22	17:26910871-26911004	CE	0
NHA-WT	ENSG00000258472	23	17:26910529-26910667	CE	0
NHA-WT	ENSG00000258472	24	17:26907030-26907138	AL	0
NHA-WT	ENSG00000258486	1	14:50053297-50053297	TS	0.0024
NHA-WT	ENSG00000258486	2	14:50053298-50053594	TE	0
NHA-WT	ENSG00000258486	2	14:50053298-50053594	TS	0.0024
NHA-WT	ENSG00000258486	3	14:50053595-50053596	TE	0
NHA-WT	ENSG00000258504	1	14:100757454-100757454	TS	0
NHA-WT	ENSG00000258504	2	14:100757455-100757668	TS	0
NHA-WT	ENSG00000258504	3	14:100757669-100757857	AD	0
NHA-WT	ENSG00000258525	7	14:31355435-31355532	TE	0
NHA-WT	ENSG00000258525	8	14:31355389-31355434	TE	0
NHA-WT	ENSG00000258537	1	14:52066639-52066670	TS	0
NHA-WT	ENSG00000258537	2	14:52066545-52066638	TS	0
NHA-WT	ENSG00000258725	1	15:91509575-91509601	TS	0
NHA-WT	ENSG00000258725	2	15:91509602-91509908	TS	0
NHA-WT	ENSG00000258752	1	14:89816629-89816645	TS	0.1797
NHA-WT	ENSG00000258752	2	14:89816646-89816837	TS	0.1797
NHA-WT	ENSG00000258839	7	16:89984456-89985258	RI	0
NHA-WT	ENSG00000258839	8	16:89985259-89986616	CE	0
NHA-WT	ENSG00000258839	9	16:89986617-89986997	RI	0
NHA-WT	ENSG00000258839	10	16:89986998-89987381	TE	0
NHA-WT	ENSG00000258839	11	16:89987382-89987385	TE	0
NHA-WT	ENSG00000258890	1	17:62502706-62502982	TS	0.1448
NHA-WT	ENSG00000258890	2	17:62502983-62503092	TS	0.1448
NHA-WT	ENSG00000258890	3	17:62503093-62503128	TS	0.1448
NHA-WT	ENSG00000258890	4	17:62503129-62503152	TS	0.1448
NHA-WT	ENSG00000258890	5	17:62503153-62503202	TS	0.1448
NHA-WT	ENSG00000258890	6	17:62503203-62503234	TS	0.1448
NHA-WT	ENSG00000258890	48	17:62530856-62532719	RI	0
NHA-WT	ENSG00000258890	49	17:62532720-62532866	CE	0
NHA-WT	ENSG00000258890	51	17:62533159-62533230	CE	0
NHA-WT	ENSG00000258890	52	17:62533231-62533720	RI	0
NHA-WT	ENSG00000258890	53	17:62533721-62534060	TE	0
NHA-WT	ENSG00000258890	54	17:62534061-62534064	TE	0
NHA-WT	ENSG00000258890	55	17:62534065-62534066	TE	0
NHA-WT	ENSG00000258890	56	17:62534067-62534069	TE	0
NHA-WT	ENSG00000258940	2	14:39735989-39736163	RI	0
NHA-WT	ENSG00000258947	2	16:89988259-89988323	TS	0.3311
NHA-WT	ENSG00000258947	3	16:89988324-89988591	TS	0.3311
NHA-WT	ENSG00000258947	4	16:89988592-89988653	AD	0
NHA-WT	ENSG00000258959	5	14:102503006-102503106	TE	0.538067
NHA-WT	ENSG00000258959	6	14:102502984-102503005	TE	0.538067
NHA-WT	ENSG00000258959	7	14:102502652-102502983	TE	0.538067
NHA-WT	ENSG00000259001	1	14:20811567-20811844	TS	0.0929
NHA-WT	ENSG00000259001	2	14:20811234-20811566	TE	0
NHA-WT	ENSG00000259001	2	14:20811234-20811566	TS	0.0929
NHA-WT	ENSG00000259001	3	14:20811207-20811233	TE	0
NHA-WT	ENSG00000259049	2	14:53243070-53243318	AF	0
NHA-WT	ENSG00000259049	3	14:53243580-53243858	AL	0
NHA-WT	ENSG00000259081	1	14:77247800-77247861	TS	0
NHA-WT	ENSG00000259081	2	14:77247743-77247799	TS	0
NHA-WT	ENSG00000259103	4	14:76301772-76301910	CE	0
NHA-WT	ENSG00000259118	2	14:65556636-65556698	TS	0.333333
NHA-WT	ENSG00000259118	3	14:65556699-65556714	TS	0.333333
NHA-WT	ENSG00000259118	4	14:65556715-65556737	TS	0.333333
NHA-WT	ENSG00000259118	5	14:65556738-65556878	AD	0
NHA-WT	ENSG00000259118	6	14:65556879-65556945	AD	0
NHA-WT	ENSG00000259118	10	14:65560350-65560588	TE	1.05583
NHA-WT	ENSG00000259118	11	14:65560589-65560646	TE	1.05583
NHA-WT	ENSG00000259118	12	14:65560647-65560930	TE	1.05583
NHA-WT	ENSG00000259120	3	17:73642735-73642866	CE	0
NHA-WT	ENSG00000259120	4	17:73643451-73644055	TE	0.0069
NHA-WT	ENSG00000259120	5	17:73644056-73644057	TE	0.0069
NHA-WT	ENSG00000259135	5	14:35030332-35030466	TE	0
NHA-WT	ENSG00000259135	6	14:35030467-35030504	TE	0
NHA-WT	ENSG00000259248	12	15:63883385-63883534	TE	0
NHA-WT	ENSG00000259248	13	15:63883313-63883384	TE	0
NHA-WT	ENSG00000259248	18	15:63880133-63881027	TE	0.743867
NHA-WT	ENSG00000259248	19	15:63880125-63880132	TE	0.743867
NHA-WT	ENSG00000259248	20	15:63879909-63880124	TE	0.743867
NHA-WT	ENSG00000259248	25	15:63836488-63836578	TE	0
NHA-WT	ENSG00000259248	26	15:63836446-63836487	TE	0
NHA-WT	ENSG00000259251	1	15:62352702-62352712	TS	0
NHA-WT	ENSG00000259251	2	15:62352713-62353042	TS	0
NHA-WT	ENSG00000259251	3	15:62353043-62353166	RI	0
NHA-WT	ENSG00000259251	4	15:62353167-62353473	TE	0.254433
NHA-WT	ENSG00000259251	5	15:62353474-62354633	TE	0.254433
NHA-WT	ENSG00000259332	1	15:80216087-80216096	TS	0
NHA-WT	ENSG00000259332	2	15:80215794-80216086	TS	0
NHA-WT	ENSG00000259357	2	1:150938220-150938240	AD	0.4641
NHA-WT	ENSG00000259357	3	1:150938308-150938439	AL	0
NHA-WT	ENSG00000259359	4	15:96716981-96717175	TE	0.2648
NHA-WT	ENSG00000259359	5	15:96717176-96717568	TE	0.2648
NHA-WT	ENSG00000259370	4	15:63136627-63136700	CE	0
NHA-WT	ENSG00000259370	5	15:63136579-63136626	AD	0
NHA-WT	ENSG00000259370	13	15:63126859-63126985	TE	0
NHA-WT	ENSG00000259370	14	15:63124323-63126858	TE	0
NHA-WT	ENSG00000259426	1	15:69706560-69707368	TS	0
NHA-WT	ENSG00000259426	2	15:69706491-69706559	TS	0
NHA-WT	ENSG00000259458	1	15:62937381-62937490	TS	0.49645
NHA-WT	ENSG00000259458	2	15:62936716-62937380	TS	0.49645
NHA-WT	ENSG00000259458	5	15:62929835-62930817	TE	0
NHA-WT	ENSG00000259458	6	15:62929371-62929834	TE	0
NHA-WT	ENSG00000259488	1	15:48623990-48624053	TS	0.768833
NHA-WT	ENSG00000259488	2	15:48623760-48623989	TS	0.768833
NHA-WT	ENSG00000259498	1	15:63341448-63341586	TS	0
NHA-WT	ENSG00000259498	2	15:63341040-63341447	TS	0
NHA-WT	ENSG00000259498	3	15:63340895-63341039	RI	0
NHA-WT	ENSG00000259498	4	15:63339893-63340894	TE	0
NHA-WT	ENSG00000259498	5	15:63338233-63339892	TE	0
NHA-WT	ENSG00000259540	3	15:101099518-101099650	CE	0
NHA-WT	ENSG00000259540	4	15:101099651-101099839	RI	0
NHA-WT	ENSG00000259542	6	15:96936403-96936660	TE	0
NHA-WT	ENSG00000259542	7	15:96936375-96936402	TE	0
NHA-WT	ENSG00000259577	5	15:52497086-52497531	TE	0
NHA-WT	ENSG00000259577	6	15:52497532-52498071	TE	0
NHA-WT	ENSG00000259583	1	15:101459444-101459488	TS	0
NHA-WT	ENSG00000259583	2	15:101459047-101459443	TS	0
NHA-WT	ENSG00000259583	3	15:101459009-101459046	TS	0
NHA-WT	ENSG00000259583	5	15:101455862-101456185	TE	0.981767
NHA-WT	ENSG00000259583	6	15:101453408-101455861	TE	0.981767
NHA-WT	ENSG00000259605	3	19:46272090-46272311	TE	0
NHA-WT	ENSG00000259605	4	19:46272312-46273064	TE	0
NHA-WT	ENSG00000259649	1	15:81202102-81202118	TS	0
NHA-WT	ENSG00000259649	2	15:81201841-81202101	TS	0
NHA-WT	ENSG00000259649	6	15:81188548-81188702	TE	0.4365
NHA-WT	ENSG00000259649	7	15:81188539-81188547	TE	0.4365
NHA-WT	ENSG00000259649	8	15:81188532-81188538	TE	0.4365
NHA-WT	ENSG00000259668	1	15:51749483-51750100	TS	0
NHA-WT	ENSG00000259668	2	15:51750101-51750112	TS	0
NHA-WT	ENSG00000259668	3	15:51750113-51750250	TS	0
NHA-WT	ENSG00000259668	5	15:51752495-51752551	AA	0
NHA-WT	ENSG00000259673	1	15:67813975-67814182	TS	0
NHA-WT	ENSG00000259673	2	15:67813884-67813974	TS	0
NHA-WT	ENSG00000259673	17	15:67700415-67700813	TE	0.6498
NHA-WT	ENSG00000259673	18	15:67695957-67700414	TE	0.6498
NHA-WT	ENSG00000259721	1	15:33011056-33011208	TS	0.113833
NHA-WT	ENSG00000259721	2	15:33010746-33011055	TS	0.113833
NHA-WT	ENSG00000259721	3	15:33010566-33010745	RI	0
NHA-WT	ENSG00000259721	4	15:33010302-33010565	TE	0
NHA-WT	ENSG00000259721	5	15:33009471-33010301	TE	0
NHA-WT	ENSG00000259780	2	16:2286719-2286913	TE	0
NHA-WT	ENSG00000259780	3	16:2285690-2286718	TE	0
NHA-WT	ENSG00000259884	1	12:52453117-52453287	TS	0.6325
NHA-WT	ENSG00000259884	2	12:52452885-52453116	TS	0.6325
NHA-WT	ENSG00000259884	3	12:52452818-52452884	RI	0
NHA-WT	ENSG00000259884	4	12:52452736-52452817	CE	0
NHA-WT	ENSG00000259964	11	15:71459364-71459528	TE	0.3355
NHA-WT	ENSG00000259964	12	15:71459347-71459363	TE	0.3355
NHA-WT	ENSG00000259972	7	16:74339470-74339478	AA	0
NHA-WT	ENSG00000259972	8	16:74339154-74339469	TE	0.194867
NHA-WT	ENSG00000259972	9	16:74339100-74339153	TE	0.194867
NHA-WT	ENSG00000259986	4	15:83853400-83853465	AA	0
NHA-WT	ENSG00000259986	8	15:83853608-83853820	AD	0
NHA-WT	ENSG00000260001	8	19:7983714-7983801	AA	0
NHA-WT	ENSG00000260005	1	17:79202507-79203140	TS	0
NHA-WT	ENSG00000260005	2	17:79203141-79203177	TS	0
NHA-WT	ENSG00000260005	4	17:79203802-79204040	CE	0
NHA-WT	ENSG00000260005	5	17:79204041-79205657	RI	0
NHA-WT	ENSG00000260034	5	16:25151904-25152179	TE	0
NHA-WT	ENSG00000260034	6	16:25151898-25151903	TE	0
NHA-WT	ENSG00000260037	5	15:72114376-72114540	CE	0
NHA-WT	ENSG00000260037	8	15:72115552-72115677	TE	0.5371
NHA-WT	ENSG00000260037	9	15:72115678-72115725	TE	0.5371
NHA-WT	ENSG00000260083	1	16:30886543-30886781	TS	0
NHA-WT	ENSG00000260083	2	16:30886782-30886807	TS	0
NHA-WT	ENSG00000260083	5	16:30887351-30887439	CE	0
NHA-WT	ENSG00000260136	1	16:23464079-23464327	TS	0
NHA-WT	ENSG00000260136	2	16:23464328-23464586	TS	0
NHA-WT	ENSG00000260279	3	16:89364559-89364717	TE	0.253033
NHA-WT	ENSG00000260279	4	16:89364718-89364724	TE	0.253033
NHA-WT	ENSG00000260281	6	16:47196462-47196647	TE	0.3207
NHA-WT	ENSG00000260281	7	16:47196648-47196658	TE	0.3207
NHA-WT	ENSG00000260394	5	16:729030-729208	RI	0
NHA-WT	ENSG00000260394	7	16:728808-728935	RI	0
NHA-WT	ENSG00000260788	5	16:83768947-83769523	TE	0
NHA-WT	ENSG00000260788	6	16:83768883-83768946	TE	0
NHA-WT	ENSG00000260788	9	16:83755256-83755437	AA	0
NHA-WT	ENSG00000260788	10	16:83755215-83755255	TE	0
NHA-WT	ENSG00000260788	11	16:83754724-83755214	TE	0
NHA-WT	ENSG00000260790	1	16:22386180-22386207	TS	0
NHA-WT	ENSG00000260790	2	16:22386208-22386544	TS	0
NHA-WT	ENSG00000260808	5	11:68383350-68383487	CE	0
NHA-WT	ENSG00000260814	1	15:42064821-42064930	TS	0.06185
NHA-WT	ENSG00000260814	2	15:42064713-42064820	TS	0.06185
NHA-WT	ENSG00000260814	3	15:42064629-42064712	AD	0
NHA-WT	ENSG00000260814	4	15:42063130-42063161	TE	0
NHA-WT	ENSG00000260814	5	15:42062954-42063129	TE	0
NHA-WT	ENSG00000260853	3	16:28968084-28968395	AA	0
NHA-WT	ENSG00000260898	1	15:73075176-73077352	TS	0
NHA-WT	ENSG00000260898	2	15:73077353-73077537	TS	0
NHA-WT	ENSG00000260916	32	15:55648326-55648509	TE	0
NHA-WT	ENSG00000260916	33	15:55647976-55648325	TE	0
NHA-WT	ENSG00000260916	34	15:55647843-55647975	TE	0
NHA-WT	ENSG00000260916	35	15:55647448-55647842	TE	0
NHA-WT	ENSG00000261052	26	16:30214138-30214232	RI	0.4997
NHA-WT	ENSG00000261052	35	16:30215129-30215241	TE	0.675067
NHA-WT	ENSG00000261052	36	16:30215242-30215280	TE	0.675067
NHA-WT	ENSG00000261052	37	16:30215281-30215329	TE	0.675067
NHA-WT	ENSG00000261052	38	16:30215330-30215349	TE	0.675067
NHA-WT	ENSG00000261052	39	16:30215350-30215353	TE	0.675067
NHA-WT	ENSG00000261052	40	16:30215354-30215622	TE	0.675067
NHA-WT	ENSG00000261052	41	16:30215623-30215627	TE	0.675067
NHA-WT	ENSG00000261052	42	16:30215628-30215631	TE	0.675067
NHA-WT	ENSG00000261105	4	13:76178962-76179081	TE	0.14345
NHA-WT	ENSG00000261105	5	13:76178836-76178961	TE	0.14345
NHA-WT	ENSG00000261113	1	16:22300058-22300059	TS	0
NHA-WT	ENSG00000261113	2	16:22300054-22300057	TS	0
NHA-WT	ENSG00000261113	3	16:22299757-22300053	TS	0
NHA-WT	ENSG00000261113	6	16:22298263-22298394	TE	1.176
NHA-WT	ENSG00000261113	7	16:22298234-22298262	TE	1.176
NHA-WT	ENSG00000261113	8	16:22298029-22298233	TE	1.176
NHA-WT	ENSG00000261118	4	16:89558811-89559041	TE	0
NHA-WT	ENSG00000261118	5	16:89558425-89558810	TE	0
NHA-WT	ENSG00000261188	4	22:26909378-26909878	TE	0
NHA-WT	ENSG00000261188	5	22:26909879-26910534	TE	0
NHA-WT	ENSG00000261195	4	16:19773339-19773358	AA	0
NHA-WT	ENSG00000261195	5	16:19773170-19773338	CE	0
NHA-WT	ENSG00000261195	7	16:19772672-19772879	TE	0.653367
NHA-WT	ENSG00000261195	8	16:19772494-19772671	TE	0.653367
NHA-WT	ENSG00000261253	5	16:89390644-89390941	TE	0
NHA-WT	ENSG00000261253	6	16:89390942-89391518	TE	0
NHA-WT	ENSG00000261329	5	16:27719747-27720239	TE	0.2318
NHA-WT	ENSG00000261329	6	16:27719742-27719746	TE	0.2318
NHA-WT	ENSG00000261373	5	16:89783046-89783312	AD	0
NHA-WT	ENSG00000261373	6	16:89783752-89784572	TE	0.4899
NHA-WT	ENSG00000261373	7	16:89784573-89784573	TE	0.4899
NHA-WT	ENSG00000261410	1	16:83431593-83431775	TS	0
NHA-WT	ENSG00000261410	2	16:83431531-83431592	TS	0
NHA-WT	ENSG00000261410	5	16:83416621-83416805	TE	0
NHA-WT	ENSG00000261410	6	16:83416612-83416620	TE	0
NHA-WT	ENSG00000261423	1	15:72766551-72767509	TS	0
NHA-WT	ENSG00000261423	2	15:72766216-72766550	TS	0
NHA-WT	ENSG00000261505	1	16:1372829-1372846	TS	0.2483
NHA-WT	ENSG00000261505	2	16:1372489-1372828	TS	0.2483
NHA-WT	ENSG00000261505	3	16:1372379-1372488	AD	0
NHA-WT	ENSG00000261505	4	16:1370460-1371912	AA	0
NHA-WT	ENSG00000261505	5	16:1369256-1370459	TE	0.3234
NHA-WT	ENSG00000261505	6	16:1367892-1369255	TE	0.3234
NHA-WT	ENSG00000261519	1	16:66583183-66584359	TS	0
NHA-WT	ENSG00000261519	2	16:66584360-66584470	TS	0
NHA-WT	ENSG00000261604	1	5:43287703-43289496	TS	0.492867
NHA-WT	ENSG00000261604	2	5:43289497-43289767	TS	0.492867
NHA-WT	ENSG00000261690	1	16:29832542-29832573	TS	0
NHA-WT	ENSG00000261690	2	16:29832199-29832541	TS	0
NHA-WT	ENSG00000261701	7	16:72108183-72108284	CE	0
NHA-WT	ENSG00000261701	11	16:72110250-72110854	RI	0
NHA-WT	ENSG00000261701	12	16:72110855-72110980	TE	0
NHA-WT	ENSG00000261701	13	16:72110981-72111145	TE	0
NHA-WT	ENSG00000261739	22	15:23610106-23610281	TE	0
NHA-WT	ENSG00000261739	23	15:23610282-23612378	TE	0
NHA-WT	ENSG00000261790	3	16:2036348-2036772	CE	0
NHA-WT	ENSG00000261801	1	15:74220545-74220589	TS	0.390633
NHA-WT	ENSG00000261801	2	15:74220406-74220544	TS	0.390633
NHA-WT	ENSG00000261801	3	15:74220301-74220301	TS	0.654167
NHA-WT	ENSG00000261801	4	15:74220284-74220300	TS	0.654167
NHA-WT	ENSG00000261801	5	15:74220282-74220283	TS	0.654167
NHA-WT	ENSG00000261801	6	15:74220128-74220281	TS	0.654167
NHA-WT	ENSG00000261801	7	15:74220118-74220127	TS	0.654167
NHA-WT	ENSG00000261822	2	15:42861760-42861798	AD	0
NHA-WT	ENSG00000261840	1	16:30710283-30710379	TS	0
NHA-WT	ENSG00000261840	2	16:30710202-30710282	TS	0
NHA-WT	ENSG00000261884	4	16:67969199-67969381	CE	0
NHA-WT	ENSG00000261884	5	16:67968852-67969198	RI	0
NHA-WT	ENSG00000261884	6	16:67968700-67968851	CE	0
NHA-WT	ENSG00000261884	7	16:67968472-67968574	CE	0
NHA-WT	ENSG00000261884	8	16:67964903-67968471	RI	0
NHA-WT	ENSG00000261924	1	17:78944879-78945013	TS	0.05645
NHA-WT	ENSG00000261924	2	17:78944588-78944878	TS	0.05645
NHA-WT	ENSG00000261924	3	17:78943514-78944587	AD	0
NHA-WT	ENSG00000261924	4	17:78942020-78942745	TE	0.1633
NHA-WT	ENSG00000261924	5	17:78940039-78942019	TE	0.1633
NHA-WT	ENSG00000262001	1	18:3602998-3603735	TS	0
NHA-WT	ENSG00000262001	2	18:3603736-3604213	TS	0
NHA-WT	ENSG00000262094	6	17:81168838-81169177	TE	0.49335
NHA-WT	ENSG00000262094	7	17:81168644-81168837	TE	0.49335
NHA-WT	ENSG00000262094	8	17:81168317-81168643	TE	0.49335
NHA-WT	ENSG00000262094	9	17:81168296-81168316	TE	0.49335
NHA-WT	ENSG00000262152	13	16:3042404-3042805	AA	0
NHA-WT	ENSG00000262152	16	16:3042932-3042960	TE	0.309933
NHA-WT	ENSG00000262152	17	16:3042961-3043505	TE	0.309933
NHA-WT	ENSG00000262152	18	16:3043506-3044510	TE	0.309933
NHA-WT	ENSG00000262339	6	17:80939335-80939384	TE	0
NHA-WT	ENSG00000262339	7	17:80939385-80939610	TE	0
NHA-WT	ENSG00000262339	8	17:80939611-80939614	TE	0
NHA-WT	ENSG00000262413	1	17:79825597-79825597	TS	0
NHA-WT	ENSG00000262413	2	17:79825598-79825814	TS	0
NHA-WT	ENSG00000262413	4	17:79825889-79826084	AA	0
NHA-WT	ENSG00000262413	5	17:79826085-79826149	TE	0
NHA-WT	ENSG00000262413	6	17:79826150-79826428	TE	0
NHA-WT	ENSG00000262420	1	16:11835766-11838361	TE	0.9341
NHA-WT	ENSG00000262420	2	16:11838362-11838362	TE	0.9341
NHA-WT	ENSG00000262732	1	16:14029468-14029492	TS	0
NHA-WT	ENSG00000262732	2	16:14029274-14029467	TS	0
NHA-WT	ENSG00000262732	3	16:14024711-14029273	RI	0
NHA-WT	ENSG00000262777	1	17:1327767-1328069	TS	0
NHA-WT	ENSG00000262777	2	17:1328070-1328211	TS	0
NHA-WT	ENSG00000262777	3	17:1329533-1329598	AA	0
NHA-WT	ENSG00000262777	4	17:1329599-1329657	TE	0
NHA-WT	ENSG00000262777	5	17:1329658-1329778	TE	0
NHA-WT	ENSG00000263069	4	17:78328616-78329088	AA	0
NHA-WT	ENSG00000263069	5	17:78328237-78328615	TE	0.922467
NHA-WT	ENSG00000263069	6	17:78325628-78328236	TE	0.922467
NHA-WT	ENSG00000263072	27	16:3166457-3166520	TE	0
NHA-WT	ENSG00000263072	28	16:3166043-3166456	TE	0
NHA-WT	ENSG00000263218	1	17:78973928-78973930	TS	0
NHA-WT	ENSG00000263218	2	17:78973785-78973927	TS	0
NHA-WT	ENSG00000263218	3	17:78973627-78973784	AD	0
NHA-WT	ENSG00000263218	4	17:78973343-78973459	AA	0
NHA-WT	ENSG00000263327	1	4:16228286-16228307	TS	0
NHA-WT	ENSG00000263327	2	4:16228308-16228629	TS	0
NHA-WT	ENSG00000263327	3	4:16228630-16228667	TS	0
NHA-WT	ENSG00000263327	4	4:16228668-16228800	TS	0
NHA-WT	ENSG00000263327	8	4:16257931-16258367	TE	0
NHA-WT	ENSG00000263327	9	4:16258368-16259810	TE	0
NHA-WT	ENSG00000263424	2	18:65174117-65174132	AD	0
NHA-WT	ENSG00000263424	3	18:65178270-65178286	AA	0
NHA-WT	ENSG00000263424	4	18:65178287-65178533	TE	0.198933
NHA-WT	ENSG00000263424	5	18:65178534-65181267	TE	0.198933
NHA-WT	ENSG00000263753	2	18:5237825-5238082	TS	0.74595
NHA-WT	ENSG00000263753	3	18:5238083-5238098	TS	0.74595
NHA-WT	ENSG00000263753	4	18:5238099-5238126	TS	0.74595
NHA-WT	ENSG00000263753	5	18:5238127-5238245	TS	0.74595
NHA-WT	ENSG00000263766	6	17:45703913-45703993	CE	0
NHA-WT	ENSG00000263766	9	17:45681230-45681484	TE	0.624367
NHA-WT	ENSG00000263766	10	17:45681226-45681229	TE	0.624367
NHA-WT	ENSG00000263843	3	17:73267714-73269492	RI	0
NHA-WT	ENSG00000263843	4	17:73269493-73269803	TE	0
NHA-WT	ENSG00000263843	5	17:73269804-73269976	TE	0
NHA-WT	ENSG00000264019	1	17:46025639-46025641	TS	0.2021
NHA-WT	ENSG00000264019	2	17:46025297-46025638	TS	0.2021
NHA-WT	ENSG00000264019	3	17:46025257-46025296	AD	0
NHA-WT	ENSG00000264044	1	17:26960224-26960264	TS	0.6889
NHA-WT	ENSG00000264044	2	17:26960265-26960453	TS	0.6889
NHA-WT	ENSG00000264044	3	17:26960837-26960914	AA	0
NHA-WT	ENSG00000264044	4	17:26960915-26961078	CE	0
NHA-WT	ENSG00000264044	5	17:26961601-26961758	AL	0
NHA-WT	ENSG00000264235	3	18:3261270-3261607	AD	0
NHA-WT	ENSG00000264235	5	18:3255436-3255836	TE	0
NHA-WT	ENSG00000264235	6	18:3255434-3255435	TE	0
NHA-WT	ENSG00000264270	3	17:73679628-73679858	TE	0
NHA-WT	ENSG00000264270	4	17:73679623-73679627	TE	0
NHA-WT	ENSG00000264630	1	17:64412910-64412972	TS	0
NHA-WT	ENSG00000264630	2	17:64412661-64412909	TS	0
NHA-WT	ENSG00000264630	3	17:64411904-64412660	RI	0
NHA-WT	ENSG00000264914	1	17:55989694-55989724	TS	0
NHA-WT	ENSG00000264914	2	17:55989725-55989842	TS	0
NHA-WT	ENSG00000264932	1	17:19552901-19553248	TS	0
NHA-WT	ENSG00000264932	2	17:19552807-19552900	TS	0
NHA-WT	ENSG00000265073	3	17:27069367-27069445	CE	0
NHA-WT	ENSG00000265118	5	17:29641063-29641128	AA	0
NHA-WT	ENSG00000265142	5	18:19410702-19410755	AA	0
NHA-WT	ENSG00000265142	12	18:19405659-19405746	TE	0
NHA-WT	ENSG00000265142	13	18:19405448-19405658	TE	0
NHA-WT	ENSG00000265148	20	17:56429360-56429738	TE	0.0824333
NHA-WT	ENSG00000265148	21	17:56429739-56429790	TE	0.0824333
NHA-WT	ENSG00000265148	22	17:56429791-56429852	TE	0.0824333
NHA-WT	ENSG00000265148	23	17:56429853-56430647	TE	0.0824333
NHA-WT	ENSG00000265148	24	17:56430648-56430648	TE	0.0824333
NHA-WT	ENSG00000265148	25	17:56430649-56431080	TE	0.0824333
NHA-WT	ENSG00000265218	1	17:62888847-62888918	TS	0.387367
NHA-WT	ENSG00000265218	2	17:62888919-62888941	TS	0.387367
NHA-WT	ENSG00000265218	3	17:62888942-62888986	TS	0.387367
NHA-WT	ENSG00000265681	17	18:47017996-47018105	AD	0
NHA-WT	ENSG00000265681	20	18:47017902-47017954	CE	0
NHA-WT	ENSG00000265681	21	18:47017816-47017901	RI	0
NHA-WT	ENSG00000265681	22	18:47017775-47017815	CE	0
NHA-WT	ENSG00000265681	23	18:47017722-47017774	AD	0
NHA-WT	ENSG00000265681	31	18:47017234-47017244	TE	0
NHA-WT	ENSG00000265681	32	18:47017211-47017233	TE	0
NHA-WT	ENSG00000265681	34	18:47016923-47017162	RI	0
NHA-WT	ENSG00000265681	38	18:47015919-47015920	TE	0.331567
NHA-WT	ENSG00000265681	39	18:47015822-47015918	TE	0.331567
NHA-WT	ENSG00000265681	40	18:47015746-47015821	TE	0.331567
NHA-WT	ENSG00000265681	41	18:47015731-47015745	TE	0.331567
NHA-WT	ENSG00000265681	44	18:47014931-47014936	TE	1.5849
NHA-WT	ENSG00000265681	45	18:47014922-47014930	TE	1.5849
NHA-WT	ENSG00000265681	46	18:47014888-47014921	TE	1.5849
NHA-WT	ENSG00000265681	47	18:47014858-47014887	TE	1.5849
NHA-WT	ENSG00000265681	48	18:47014854-47014857	TE	1.5849
NHA-WT	ENSG00000265681	49	18:47014851-47014853	TE	1.5849
NHA-WT	ENSG00000265749	1	17:8268881-8268886	TS	0.2887
NHA-WT	ENSG00000265749	2	17:8268887-8269039	TS	0.2887
NHA-WT	ENSG00000265799	5	17:38168797-38169057	TE	0
NHA-WT	ENSG00000265799	6	17:38168479-38168796	TE	0
NHA-WT	ENSG00000265845	1	17:27253293-27253558	TS	0.323267
NHA-WT	ENSG00000265845	2	17:27253559-27253746	TS	0.323267
NHA-WT	ENSG00000265845	4	17:27256736-27256983	TE	0
NHA-WT	ENSG00000265845	5	17:27256984-27256990	TE	0
NHA-WT	ENSG00000265907	1	18:2948236-2948338	TS	0
NHA-WT	ENSG00000265907	2	18:2948339-2948391	TS	0
NHA-WT	ENSG00000265907	3	18:2950260-2950595	CE	0
NHA-WT	ENSG00000266053	8	18:9121275-9121454	TE	0
NHA-WT	ENSG00000266053	9	18:9121263-9121274	TE	0
NHA-WT	ENSG00000266173	29	17:61790868-61790887	TE	0
NHA-WT	ENSG00000266173	30	17:61790814-61790867	TE	0
NHA-WT	ENSG00000266173	32	17:61790789-61790804	TE	0
NHA-WT	ENSG00000266173	33	17:61790786-61790788	TE	0
NHA-WT	ENSG00000266173	46	17:61782086-61782268	TE	0
NHA-WT	ENSG00000266173	47	17:61781945-61782085	TE	0
NHA-WT	ENSG00000266173	51	17:61781701-61781791	AD	0
NHA-WT	ENSG00000266173	54	17:61781365-61781407	CE	0
NHA-WT	ENSG00000266173	55	17:61781112-61781364	RI	0
NHA-WT	ENSG00000266173	56	17:61781060-61781111	TE	0.0925667
NHA-WT	ENSG00000266173	57	17:61781018-61781059	TE	0.0925667
NHA-WT	ENSG00000266173	58	17:61780816-61781017	TE	0.0925667
NHA-WT	ENSG00000266173	59	17:61780562-61780815	TE	0.0925667
NHA-WT	ENSG00000266173	60	17:61780225-61780561	TE	0.0925667
NHA-WT	ENSG00000266173	61	17:61780202-61780224	TE	0.0925667
NHA-WT	ENSG00000266173	62	17:61780200-61780201	TE	0.0925667
NHA-WT	ENSG00000266173	63	17:61780192-61780199	TE	0.0925667
NHA-WT	ENSG00000266642	1	17:27224756-27224798	TS	0.393667
NHA-WT	ENSG00000266642	2	17:27224799-27225004	TS	0.393667
NHA-WT	ENSG00000266642	3	17:27225005-27225307	RI	0
NHA-WT	ENSG00000266642	4	17:27225308-27225523	CE	0
NHA-WT	ENSG00000266677	1	17:18087982-18088067	TS	0
NHA-WT	ENSG00000266677	2	17:18087711-18087981	TS	0
NHA-WT	ENSG00000266714	116	17:73617581-73617650	CE	0
NHA-WT	ENSG00000266714	145	17:73622487-73622581	TE	0
NHA-WT	ENSG00000266714	146	17:73622582-73622929	TE	0
NHA-WT	ENSG00000266767	4	18:7749057-7749197	CE	0
NHA-WT	ENSG00000266921	5	19:44501948-44502674	RI	0
NHA-WT	ENSG00000266921	6	19:44501051-44501947	TE	0.0027
NHA-WT	ENSG00000266921	7	19:44501048-44501050	TE	0.0027
NHA-WT	ENSG00000266941	4	19:5901288-5901472	TE	0
NHA-WT	ENSG00000266941	5	19:5901473-5901522	TE	0
NHA-WT	ENSG00000266993	5	1:52263627-52264081	TE	0.669933
NHA-WT	ENSG00000266993	6	1:52264082-52264099	TE	0.669933
NHA-WT	ENSG00000266993	7	1:52264100-52264824	TE	0.669933
NHA-WT	ENSG00000267053	1	19:36795482-36795522	TS	0.90705
NHA-WT	ENSG00000267053	2	19:36795523-36795714	TS	0.90705
NHA-WT	ENSG00000267053	5	19:36801897-36802290	CE	0
NHA-WT	ENSG00000267053	8	19:36802525-36802694	CE	0
NHA-WT	ENSG00000267053	9	19:36802695-36803423	RI	0
NHA-WT	ENSG00000267060	16	17:41121058-41121203	TE	0.2058
NHA-WT	ENSG00000267060	17	17:41121007-41121057	TE	0.2058
NHA-WT	ENSG00000267060	18	17:41120804-41121006	TE	0.2058
NHA-WT	ENSG00000267060	19	17:41120743-41120803	TE	0.2058
NHA-WT	ENSG00000267060	20	17:41120121-41120742	TE	0.2058
NHA-WT	ENSG00000267060	21	17:41120107-41120120	TE	0.2058
NHA-WT	ENSG00000267060	22	17:41120105-41120106	TE	0.2058
NHA-WT	ENSG00000267064	1	X:47518232-47518251	TS	0
NHA-WT	ENSG00000267064	2	X:47518252-47518579	TS	0
NHA-WT	ENSG00000267106	11	19:9744136-9744204	TE	0.236867
NHA-WT	ENSG00000267106	12	19:9744205-9744290	TE	0.236867
NHA-WT	ENSG00000267106	13	19:9744291-9744561	TE	0.236867
NHA-WT	ENSG00000267106	14	19:9744562-9745397	TE	0.236867
NHA-WT	ENSG00000267106	15	19:9745398-9745538	TE	0.236867
NHA-WT	ENSG00000267106	17	19:9755750-9756165	TE	0.1027
NHA-WT	ENSG00000267106	18	19:9756166-9756572	TE	0.1027
NHA-WT	ENSG00000267118	4	17:34504555-34504867	TE	0.0128
NHA-WT	ENSG00000267118	5	17:34504868-34504870	TE	0.0128
NHA-WT	ENSG00000267121	1	17:43299133-43299589	TS	0
NHA-WT	ENSG00000267121	2	17:43298716-43299132	TS	0
NHA-WT	ENSG00000267128	4	17:74139255-74139310	AA	0
NHA-WT	ENSG00000267128	5	17:74139311-74139429	CE	0
NHA-WT	ENSG00000267128	6	17:74141003-74141005	AA	0
NHA-WT	ENSG00000267128	13	17:74149214-74149541	TE	0.00065
NHA-WT	ENSG00000267128	14	17:74149542-74149564	TE	0.00065
NHA-WT	ENSG00000267128	21	17:74150419-74150724	TE	0
NHA-WT	ENSG00000267128	22	17:74150725-74150731	TE	0
NHA-WT	ENSG00000267198	1	17:43623170-43623170	TS	0.387367
NHA-WT	ENSG00000267198	2	17:43623171-43623242	TS	0.387367
NHA-WT	ENSG00000267198	3	17:43623243-43623265	TS	0.387367
NHA-WT	ENSG00000267198	4	17:43623266-43623310	TS	0.387367
NHA-WT	ENSG00000267199	6	18:12443575-12447542	RI	0
NHA-WT	ENSG00000267199	7	18:12447543-12447797	TE	0.855933
NHA-WT	ENSG00000267199	8	18:12447798-12448204	TE	0.855933
NHA-WT	ENSG00000267260	4	19:37266288-37266613	TE	0
NHA-WT	ENSG00000267260	5	19:37266614-37267980	TE	0
NHA-WT	ENSG00000267265	6	19:55554168-55554199	AA	0
NHA-WT	ENSG00000267265	7	19:55554200-55554288	CE	0
NHA-WT	ENSG00000267278	9	17:43339144-43339446	TS	0.913667
NHA-WT	ENSG00000267278	10	17:43339447-43339557	TS	0.913667
NHA-WT	ENSG00000267278	11	17:43339558-43339710	TS	0.913667
NHA-WT	ENSG00000267278	12	17:43339711-43340758	AD	0
NHA-WT	ENSG00000267278	14	17:43344480-43344695	CE	0
NHA-WT	ENSG00000267278	15	17:43344696-43344782	RI	0
NHA-WT	ENSG00000267278	16	17:43344783-43344833	TE	0.152967
NHA-WT	ENSG00000267278	17	17:43344834-43344857	TE	0.152967
NHA-WT	ENSG00000267278	18	17:43344858-43344955	TE	0.152967
NHA-WT	ENSG00000267278	20	17:43345376-43345426	TE	0.144233
NHA-WT	ENSG00000267278	21	17:43345427-43345496	TE	0.144233
NHA-WT	ENSG00000267278	22	17:43345497-43345630	TE	0.144233
NHA-WT	ENSG00000267278	23	17:43345631-43345760	TE	0.144233
NHA-WT	ENSG00000267278	24	17:43345761-43345838	TE	0.144233
NHA-WT	ENSG00000267278	25	17:43345839-43345997	TE	0.144233
NHA-WT	ENSG00000267283	3	19:1990009-1990202	TE	0.0315667
NHA-WT	ENSG00000267283	4	19:1990203-1990369	TE	0.0315667
NHA-WT	ENSG00000267339	3	19:29459375-29459803	TS	0
NHA-WT	ENSG00000267339	4	19:29459804-29459949	TS	0
NHA-WT	ENSG00000267339	12	19:29461311-29461429	AA	0
NHA-WT	ENSG00000267339	13	19:29461430-29461457	AA	0
NHA-WT	ENSG00000267348	1	19:45593633-45593649	TS	0
NHA-WT	ENSG00000267348	2	19:45593327-45593632	TS	0
NHA-WT	ENSG00000267383	15	19:20236228-20236318	TE	0
NHA-WT	ENSG00000267383	16	19:20236186-20236227	TE	0
NHA-WT	ENSG00000267395	5	19:46274748-46274847	AA	0
NHA-WT	ENSG00000267395	6	19:46274848-46274933	CE	0
NHA-WT	ENSG00000267395	7	19:46274934-46274942	AD	0
NHA-WT	ENSG00000267439	2	19:36239030-36239189	AF	0
NHA-WT	ENSG00000267439	3	19:36238126-36238382	TE	0.809767
NHA-WT	ENSG00000267439	4	19:36237958-36238125	TE	0.809767
NHA-WT	ENSG00000267470	23	19:38075985-38076062	CE	0
NHA-WT	ENSG00000267470	24	19:38076063-38076239	RI	0
NHA-WT	ENSG00000267470	25	19:38076240-38076275	TE	0.3954
NHA-WT	ENSG00000267470	26	19:38076276-38076337	TE	0.3954
NHA-WT	ENSG00000267470	27	19:38076338-38076357	TE	0.3954
NHA-WT	ENSG00000267470	28	19:38076358-38076478	TE	0.3954
NHA-WT	ENSG00000267470	29	19:38076479-38076660	TE	0.3954
NHA-WT	ENSG00000267470	30	19:38076661-38078249	TE	0.3954
NHA-WT	ENSG00000267476	6	18:56339970-56340091	TE	0
NHA-WT	ENSG00000267476	7	18:56339845-56339969	TE	0
NHA-WT	ENSG00000267493	1	19:1270140-1270240	TS	0.779233
NHA-WT	ENSG00000267493	2	19:1269824-1270139	TS	0.779233
NHA-WT	ENSG00000267508	12	19:44892084-44892264	TE	0
NHA-WT	ENSG00000267508	13	19:44891824-44892083	TE	0
NHA-WT	ENSG00000267508	14	19:44890091-44891823	TE	0
NHA-WT	ENSG00000267508	15	19:44889811-44890090	TE	0
NHA-WT	ENSG00000267508	16	19:44886459-44889810	TE	0
NHA-WT	ENSG00000267523	3	19:56173749-56173760	AA	0
NHA-WT	ENSG00000267523	4	19:56173278-56173748	TE	0.0802667
NHA-WT	ENSG00000267523	5	19:56173267-56173277	TE	0.0802667
NHA-WT	ENSG00000267532	8	17:6920388-6920707	CE	0
NHA-WT	ENSG00000267532	9	17:6919334-6920387	RI	0
NHA-WT	ENSG00000267575	7	19:28284518-28284558	AD	0
NHA-WT	ENSG00000267583	1	18:33047046-33047052	TS	0.1232
NHA-WT	ENSG00000267583	2	18:33046717-33047045	TS	0.1232
NHA-WT	ENSG00000267583	3	18:33046588-33046716	TS	0.1232
NHA-WT	ENSG00000267598	1	19:13264527-13265007	TS	0
NHA-WT	ENSG00000267598	2	19:13264379-13264526	TS	0
NHA-WT	ENSG00000267598	3	19:13264321-13264378	AD	0
NHA-WT	ENSG00000267598	4	19:13264037-13264143	AA	0
NHA-WT	ENSG00000267598	5	19:13263910-13264036	TE	0
NHA-WT	ENSG00000267598	6	19:13263885-13263909	TE	0
NHA-WT	ENSG00000267633	2	19:13884446-13884447	TS	0.0006
NHA-WT	ENSG00000267633	3	19:13884071-13884445	TS	0.0006
NHA-WT	ENSG00000267668	1	17:36002976-36003457	TS	0
NHA-WT	ENSG00000267668	2	17:36003458-36003565	TS	0
NHA-WT	ENSG00000267680	20	19:44610549-44610686	TE	0
NHA-WT	ENSG00000267680	21	19:44610687-44612479	TE	0
NHA-WT	ENSG00000267696	2	19:28131343-28131546	AF	0
NHA-WT	ENSG00000267696	3	19:28131286-28131342	AD	0
NHA-WT	ENSG00000267696	4	19:28129417-28129586	TE	0.0468
NHA-WT	ENSG00000267696	5	19:28129391-28129416	TE	0.0468
NHA-WT	ENSG00000267710	9	19:56807328-56807336	CE	0
NHA-WT	ENSG00000267710	25	19:56821493-56821815	TE	0
NHA-WT	ENSG00000267710	26	19:56821816-56821819	TE	0
NHA-WT	ENSG00000267755	3	19:1377080-1377085	AA	0
NHA-WT	ENSG00000267858	5	19:59081751-59081824	CE	0
NHA-WT	ENSG00000267871	5	19:57778744-57779080	TE	0
NHA-WT	ENSG00000267871	6	19:57778588-57778743	TE	0
NHA-WT	ENSG00000267898	3	19:49467622-49467748	AD	0
NHA-WT	ENSG00000267954	2	22:24124616-24124670	CE	0
NHA-WT	ENSG00000268006	6	19:50342484-50343333	TE	0.307233
NHA-WT	ENSG00000268006	7	19:50341896-50342483	TE	0.307233
NHA-WT	ENSG00000268015	1	19:52734543-52734547	TS	0
NHA-WT	ENSG00000268015	2	19:52734541-52734542	TS	0
NHA-WT	ENSG00000268015	3	19:52734320-52734540	TS	0
NHA-WT	ENSG00000268015	5	19:52731708-52731862	CE	0
NHA-WT	ENSG00000268056	1	19:17278858-17278861	TS	0
NHA-WT	ENSG00000268056	2	19:17278731-17278857	TS	0
NHA-WT	ENSG00000268059	2	6:13620637-13620714	CE	0
NHA-WT	ENSG00000268059	3	6:13620437-13620558	CE	0
NHA-WT	ENSG00000268059	4	6:13618290-13618368	CE	0
NHA-WT	ENSG00000268059	5	6:13618002-13618033	CE	0
NHA-WT	ENSG00000268059	6	6:13616689-13616753	CE	0
NHA-WT	ENSG00000268059	7	6:13615941-13615998	CE	0
NHA-WT	ENSG00000268061	4	19:47998285-47998401	CE	0
NHA-WT	ENSG00000268093	1	19:49127116-49127389	TS	0
NHA-WT	ENSG00000268093	2	19:49127075-49127115	TS	0
NHA-WT	ENSG00000268093	7	19:49122974-49123055	AA	0
NHA-WT	ENSG00000268093	8	19:49122826-49122973	TE	0.795067
NHA-WT	ENSG00000268093	9	19:49122529-49122825	TE	0.795067
NHA-WT	ENSG00000268112	2	19:17844064-17844068	CE	0
NHA-WT	ENSG00000268257	2	6:160426191-160427512	RI	0
NHA-WT	ENSG00000268257	3	6:160425983-160426190	CE	0
NHA-WT	ENSG00000268257	4	6:160424420-160425982	RI	0
NHA-WT	ENSG00000268310	5	17:76219543-76219838	CE	0
NHA-WT	ENSG00000268310	6	17:76212742-76212859	CE	0
NHA-WT	ENSG00000268530	1	19:48972765-48972950	TS	0
NHA-WT	ENSG00000268530	2	19:48972687-48972764	TS	0
NHA-WT	ENSG00000268530	6	19:48969865-48970058	AA	0
NHA-WT	ENSG00000268530	7	19:48969826-48969864	CE	0
NHA-WT	ENSG00000268530	8	19:48968920-48969195	TE	0.640033
NHA-WT	ENSG00000268530	9	19:48968868-48968919	TE	0.640033
NHA-WT	ENSG00000268530	10	19:48968865-48968867	TE	0.640033
NHA-WT	ENSG00000268530	11	19:48968850-48968864	TE	0.640033
NHA-WT	ENSG00000268592	1	6:150183733-150184629	TS	0.9025
NHA-WT	ENSG00000268592	2	6:150184630-150185472	TS	0.9025
NHA-WT	ENSG00000268750	10	19:58369944-58369945	TE	0.333767
NHA-WT	ENSG00000268750	11	19:58369946-58370009	TE	0.333767
NHA-WT	ENSG00000268750	12	19:58370010-58370181	TE	0.333767
NHA-WT	ENSG00000268750	13	19:58370182-58370279	TE	0.333767
NHA-WT	ENSG00000268750	14	19:58370280-58370309	TE	0.333767
NHA-WT	ENSG00000268788	2	4:76877127-76877290	CE	0
NHA-WT	ENSG00000268812	3	22:30642197-30642907	TE	0.572733
NHA-WT	ENSG00000268812	4	22:30642908-30642987	TE	0.572733
NHA-WT	ENSG00000268894	1	10:96046828-96046828	TS	0.1723
NHA-WT	ENSG00000268894	2	10:96046805-96046827	TS	0.1723
NHA-WT	ENSG00000268894	3	10:96046598-96046804	TS	0.1723
NHA-WT	ENSG00000268894	6	10:96040351-96040386	CE	0
NHA-WT	ENSG00000268894	7	10:96040089-96040350	RI	0
NHA-WT	ENSG00000268894	8	10:96039062-96040088	TE	0.0810333
NHA-WT	ENSG00000268894	9	10:96039034-96039061	TE	0.0810333
NHA-WT	ENSG00000268895	13	19:58865735-58865791	TE	0.708667
NHA-WT	ENSG00000268895	14	19:58865792-58865868	TE	0.708667
NHA-WT	ENSG00000268895	15	19:58865869-58866079	TE	0.708667
NHA-WT	ENSG00000268895	16	19:58866080-58866090	TE	0.708667
NHA-WT	ENSG00000268895	17	19:58866091-58866549	TE	0.708667
NHA-WT	ENSG00000269018	5	11:65359674-65359730	CE	0
NHA-WT	ENSG00000269018	6	11:65359470-65359561	CE	0
NHA-WT	ENSG00000269352	3	19:50362355-50362462	RI	0
NHA-WT	ENSG00000269352	6	19:50361811-50361883	CE	0
NHA-WT	ENSG00000269352	7	19:50361685-50361810	RI	0
NHA-WT	ENSG00000269352	8	19:50361604-50361684	CE	0
NHA-WT	ENSG00000269352	9	19:50361552-50361603	TE	0
NHA-WT	ENSG00000269352	10	19:50361411-50361551	TE	0
NHA-WT	ENSG00000269386	1	19:8455009-8455569	TS	0
NHA-WT	ENSG00000269386	2	19:8454893-8455008	TS	0
NHA-WT	ENSG00000269399	1	19:16655488-16655625	TS	0
NHA-WT	ENSG00000269399	2	19:16655075-16655487	TS	0
NHA-WT	ENSG00000269399	3	19:16654417-16655074	RI	0
NHA-WT	ENSG00000269399	4	19:16653557-16654416	TE	0.440667
NHA-WT	ENSG00000269399	5	19:16653434-16653556	TE	0.440667
NHA-WT	ENSG00000269420	7	19:48565170-48565296	CE	0
NHA-WT	ENSG00000269427	1	19:16741554-16741562	TS	0.0008
NHA-WT	ENSG00000269427	2	19:16741563-16741919	TS	0.0008
NHA-WT	ENSG00000269427	3	19:16741920-16741964	AD	0
NHA-WT	ENSG00000269439	1	19:17622278-17622698	TS	0
NHA-WT	ENSG00000269439	2	19:17622152-17622277	TS	0
NHA-WT	ENSG00000269534	5	19:48630288-48630641	TE	0.7644
NHA-WT	ENSG00000269534	6	19:48630642-48630963	TE	0.7644
NHA-WT	ENSG00000269600	1	19:59110645-59110722	TS	0
NHA-WT	ENSG00000269600	2	19:59110467-59110644	TS	0
NHA-WT	ENSG00000269604	1	19:4795568-4795571	TS	0
NHA-WT	ENSG00000269604	2	19:4795279-4795567	TS	0
NHA-WT	ENSG00000269604	3	19:4795104-4795278	RI	0
NHA-WT	ENSG00000269871	2	17:6916985-6917062	CE	0
NHA-WT	ENSG00000269900	1	9:35658015-35658015	TS	0.0003
NHA-WT	ENSG00000269900	2	9:35657751-35658014	TE	0
NHA-WT	ENSG00000269900	2	9:35657751-35658014	TS	0.0003
NHA-WT	ENSG00000269900	3	9:35657748-35657750	TE	0
NHA-WT	ENSG00000269934	1	1:228463748-228463767	TS	0
NHA-WT	ENSG00000269934	2	1:228463400-228463747	TS	0
NHA-WT	ENSG00000269985	1	6:5458267-5458308	TS	0.161433
NHA-WT	ENSG00000269985	2	6:5458127-5458266	TS	0.161433
NHA-WT	ENSG00000269985	4	6:5452701-5452990	TE	0.0641
NHA-WT	ENSG00000269985	5	6:5451916-5452700	TE	0.0641
NHA-WT	ENSG00000270011	42	19:9491824-9491866	TE	0.9455
NHA-WT	ENSG00000270011	43	19:9491867-9492866	TE	0.9455
NHA-WT	ENSG00000270011	44	19:9492867-9493293	TE	0.9455
NHA-WT	ENSG00000270022	1	22:43011250-43011399	TE	0
NHA-WT	ENSG00000270022	2	22:43011400-43011913	TE	0
NHA-WT	ENSG00000270800	2	6:34392849-34392998	CE	0
NHA-WT	ENSG00000270800	3	6:34392446-34392617	CE	0
NHA-WT	ENSG00000270800	4	6:34389507-34389584	CE	0
NHA-WT	ENSG00000270820	14	2:61711041-61711076	TE	0
NHA-WT	ENSG00000270820	15	2:61711077-61711265	TE	0
NHA-WT	ENSG00000271133	1	7:20371305-20371370	TS	0
NHA-WT	ENSG00000271133	2	7:20371273-20371304	TS	0
NHA-WT	ENSG00000271826	1	X:114797035-114797058	TS	0
NHA-WT	ENSG00000271826	2	X:114796953-114797034	TS	0
NHA-WT	ENSG00000272097	1	6:10747803-10747896	TS	0
NHA-WT	ENSG00000272097	2	6:10747694-10747802	TS	0
NHA-WT	ENSG00000272109	3	5:96141462-96141805	TE	0
NHA-WT	ENSG00000272109	4	5:96141806-96141808	TE	0
NHA-WT	ENSG00000272430	2	10:46916518-46916600	CE	0
NHA-WT	ENSG00000272430	3	10:46914517-46914808	CE	0
NHA-WT	ENSG00000272758	6	3:122144695-122144979	AA	0
NHA-WT	ENSG00000272758	7	3:122144980-122145191	TE	0
NHA-WT	ENSG00000272758	8	3:122145192-122146087	TE	0
NHA-WT	ENSG00000272782	1	7:97937257-97937980	TE	0.990967
NHA-WT	ENSG00000272782	2	7:97939022-97939753	TE	0.990967
NHA-WT	ENSG00000272869	10	5:112227300-112227334	TE	0.04325
NHA-WT	ENSG00000272869	11	5:112227335-112227422	TE	0.04325
NHA-WT	ENSG00000272869	12	5:112227423-112228648	TE	0.04325
NHA-WT	ENSG00000272869	13	5:112228649-112228776	TE	0.04325
NHA-WT	ENSG00000272916	15	10:75562432-75562534	CE	0
NHA-WT	ENSG00000272916	16	10:75561098-75562431	AD	0
NHA-WT	ENSG00000272916	19	10:75556887-75557347	TE	0.9129
NHA-WT	ENSG00000272916	20	10:75556272-75556886	TE	0.9129
NHA-WT	ENSG00000273045	8	2:99766946-99767510	TE	0.4963
NHA-WT	ENSG00000273045	9	2:99767511-99767950	TE	0.4963
NHA-WT	ENSG00000273247	1	4:140375110-140375188	TS	0.6256
NHA-WT	ENSG00000273247	2	4:140374931-140375109	TS	0.6256
NHA-WT	ENSG00000273247	3	4:140374839-140374930	TS	0.6256
NHA-WT	ENSG00000273247	10	4:140334978-140335178	TE	0.544267
NHA-WT	ENSG00000273247	11	4:140334970-140334977	TE	0.544267
NHA-WT	ENSG00000273247	12	4:140334956-140334969	TE	0.544267
NHA-WT	ENSG00000273247	13	4:140333081-140334955	TE	0.544267
NHA-WT	ENSG00000273249	1	9:137000772-137000894	TS	0
NHA-WT	ENSG00000273249	2	9:137000308-137000771	TS	0
NHA-KO-A2	ENSG00000000457	10	1:169838181-169838269	AA	0
NHA-KO-A2	ENSG00000000457	20	1:169822215-169822913	TE	0.7172
NHA-KO-A2	ENSG00000000457	21	1:169821804-169822214	TE	0.7172
NHA-KO-A2	ENSG00000000457	22	1:169818772-169821803	TE	0.7172
NHA-KO-A2	ENSG00000000460	46	1:169821931-169822226	TE	0.181733
NHA-KO-A2	ENSG00000000460	47	1:169822227-169823221	TE	0.181733
NHA-KO-A2	ENSG00000001036	1	6:143832800-143832827	TS	0
NHA-KO-A2	ENSG00000001036	2	6:143832548-143832799	TS	0
NHA-KO-A2	ENSG00000001036	9	6:143818089-143818525	TE	0.8949
NHA-KO-A2	ENSG00000001036	10	6:143817763-143818088	TE	0.8949
NHA-KO-A2	ENSG00000001630	17	7:91743008-91743157	TE	0.901067
NHA-KO-A2	ENSG00000001630	18	7:91742899-91743007	TE	0.901067
NHA-KO-A2	ENSG00000001630	19	7:91742726-91742898	TE	0.901067
NHA-KO-A2	ENSG00000001630	20	7:91741465-91742725	TE	0.901067
NHA-KO-A2	ENSG00000002016	21	12:1039139-1039216	AD	0
NHA-KO-A2	ENSG00000002016	30	12:1036113-1036310	RI	0
NHA-KO-A2	ENSG00000002016	39	12:1025699-1025701	AA	0
NHA-KO-A2	ENSG00000002016	40	12:1025650-1025698	AA	0
NHA-KO-A2	ENSG00000002016	41	12:1025510-1025649	CE	0
NHA-KO-A2	ENSG00000002016	48	12:1022525-1022618	TE	0.822733
NHA-KO-A2	ENSG00000002016	49	12:1022400-1022524	TE	0.822733
NHA-KO-A2	ENSG00000002016	50	12:1022316-1022399	TE	0.822733
NHA-KO-A2	ENSG00000002016	51	12:1021924-1022315	TE	0.822733
NHA-KO-A2	ENSG00000002016	52	12:1021711-1021923	TE	0.822733
NHA-KO-A2	ENSG00000002016	53	12:1021661-1021710	TE	0.822733
NHA-KO-A2	ENSG00000002016	54	12:1021655-1021660	TE	0.822733
NHA-KO-A2	ENSG00000002016	55	12:1021321-1021654	TE	0.822733
NHA-KO-A2	ENSG00000002016	56	12:1021243-1021320	TE	0.822733
NHA-KO-A2	ENSG00000002330	13	11:64037780-64037809	TE	0.305467
NHA-KO-A2	ENSG00000002330	14	11:64037741-64037779	TE	0.305467
NHA-KO-A2	ENSG00000002330	15	11:64037728-64037740	TE	0.305467
NHA-KO-A2	ENSG00000002330	16	11:64037473-64037727	TE	0.305467
NHA-KO-A2	ENSG00000002330	17	11:64037306-64037472	TE	0.305467
NHA-KO-A2	ENSG00000002330	18	11:64037302-64037305	TE	0.305467
NHA-KO-A2	ENSG00000002549	30	4:17609023-17609557	TE	0
NHA-KO-A2	ENSG00000002549	31	4:17609558-17609591	TE	0
NHA-KO-A2	ENSG00000002549	32	4:17609592-17609595	TE	0
NHA-KO-A2	ENSG00000002745	5	7:120978935-120979512	TE	0.905
NHA-KO-A2	ENSG00000002745	6	7:120979513-120981158	TE	0.905
NHA-KO-A2	ENSG00000002746	50	7:43601414-43601651	TE	0.3134
NHA-KO-A2	ENSG00000002746	51	7:43601652-43605600	TE	0.3134
NHA-KO-A2	ENSG00000003056	32	12:9093466-9093499	AA	0
NHA-KO-A2	ENSG00000003056	33	12:9093347-9093465	TE	0.117067
NHA-KO-A2	ENSG00000003056	34	12:9092961-9093346	TE	0.117067
NHA-KO-A2	ENSG00000003056	35	12:9092959-9092960	TE	0.117067
NHA-KO-A2	ENSG00000003249	1	16:90086289-90086536	TS	0.800233
NHA-KO-A2	ENSG00000003249	2	16:90086136-90086288	TS	0.800233
NHA-KO-A2	ENSG00000003249	11	16:90072888-90072900	TE	0.00286667
NHA-KO-A2	ENSG00000003249	12	16:90072627-90072887	TE	0.00286667
NHA-KO-A2	ENSG00000003249	13	16:90072597-90072626	TE	0.00286667
NHA-KO-A2	ENSG00000003249	14	16:90071281-90072596	TE	0.00286667
NHA-KO-A2	ENSG00000003249	15	16:90071273-90071280	TE	0.00286667
NHA-KO-A2	ENSG00000003402	1	2:201980827-201980876	TS	0.2823
NHA-KO-A2	ENSG00000003402	2	2:201980877-201980889	TS	0.2823
NHA-KO-A2	ENSG00000003402	3	2:201980890-201980929	TS	0.2823
NHA-KO-A2	ENSG00000003402	4	2:201980930-201980961	TS	0.2823
NHA-KO-A2	ENSG00000003402	5	2:201980962-201981129	TS	0.2823
NHA-KO-A2	ENSG00000003402	6	2:201981130-201981204	TS	0.2823
NHA-KO-A2	ENSG00000003402	9	2:201983214-201983245	TS	0
NHA-KO-A2	ENSG00000003402	10	2:201983246-201983386	TS	0
NHA-KO-A2	ENSG00000003402	11	2:201983387-201983624	TS	0
NHA-KO-A2	ENSG00000003402	32	2:202000921-202001004	TE	0
NHA-KO-A2	ENSG00000003402	33	2:202001005-202001137	TE	0
NHA-KO-A2	ENSG00000003402	34	2:202001138-202004600	TE	0
NHA-KO-A2	ENSG00000003402	36	2:202005080-202005162	CE	0
NHA-KO-A2	ENSG00000003402	54	2:202028558-202028696	TE	0
NHA-KO-A2	ENSG00000003402	55	2:202028697-202028833	TE	0
NHA-KO-A2	ENSG00000003402	56	2:202028834-202028885	TE	0
NHA-KO-A2	ENSG00000003402	57	2:202028886-202029001	TE	0
NHA-KO-A2	ENSG00000003402	58	2:202029002-202029002	TE	0
NHA-KO-A2	ENSG00000003402	59	2:202029003-202041410	TE	0
NHA-KO-A2	ENSG00000003436	11	2:188378381-188384587	TS	0
NHA-KO-A2	ENSG00000003436	12	2:188378374-188378380	TS	0
NHA-KO-A2	ENSG00000003509	33	2:37475278-37475400	AA	0
NHA-KO-A2	ENSG00000003987	22	8:17169020-17169145	CE	0
NHA-KO-A2	ENSG00000003987	30	8:17156911-17157733	TE	0.548167
NHA-KO-A2	ENSG00000003987	31	8:17155539-17156910	TE	0.548167
NHA-KO-A2	ENSG00000004139	23	17:26723046-26723175	RI	0
NHA-KO-A2	ENSG00000004139	26	17:26723280-26723430	TE	0
NHA-KO-A2	ENSG00000004139	27	17:26723431-26723839	TE	0
NHA-KO-A2	ENSG00000004139	29	17:26725070-26725151	TE	0.1031
NHA-KO-A2	ENSG00000004139	30	17:26725152-26725179	TE	0.1031
NHA-KO-A2	ENSG00000004139	31	17:26725180-26728065	TE	0.1031
NHA-KO-A2	ENSG00000004142	14	17:26674203-26675257	TE	0
NHA-KO-A2	ENSG00000004142	15	17:26673659-26674202	TE	0
NHA-KO-A2	ENSG00000004478	1	12:2904119-2904234	TS	0.3036
NHA-KO-A2	ENSG00000004478	2	12:2904235-2904410	TS	0.3036
NHA-KO-A2	ENSG00000004478	4	12:2905431-2905534	CE	0
NHA-KO-A2	ENSG00000004478	11	12:2907993-2908253	RI	0
NHA-KO-A2	ENSG00000004478	12	12:2908254-2908410	CE	0
NHA-KO-A2	ENSG00000004487	24	1:23405459-23405482	AA	0
NHA-KO-A2	ENSG00000004487	25	1:23405483-23405670	CE	0
NHA-KO-A2	ENSG00000004487	29	1:23407939-23408066	CE	0
NHA-KO-A2	ENSG00000004487	30	1:23408067-23408712	RI	0
NHA-KO-A2	ENSG00000004487	31	1:23408713-23408859	CE	0
NHA-KO-A2	ENSG00000004487	32	1:23408860-23409671	RI	0
NHA-KO-A2	ENSG00000004487	33	1:23409672-23409847	TE	0.0473333
NHA-KO-A2	ENSG00000004487	34	1:23409848-23410175	TE	0.0473333
NHA-KO-A2	ENSG00000004487	35	1:23410176-23410181	TE	0.0473333
NHA-KO-A2	ENSG00000004487	36	1:23410182-23410182	TE	0.0473333
NHA-KO-A2	ENSG00000004700	30	12:21622736-21623280	TE	0.8486
NHA-KO-A2	ENSG00000004700	31	12:21621845-21622735	TE	0.8486
NHA-KO-A2	ENSG00000004776	7	19:36246284-36246584	TE	0.829033
NHA-KO-A2	ENSG00000004776	8	19:36245470-36246283	TE	0.829033
NHA-KO-A2	ENSG00000004776	9	19:36245469-36245469	TE	0.829033
NHA-KO-A2	ENSG00000004866	1	7:116593292-116593380	TS	0.5185
NHA-KO-A2	ENSG00000004866	2	7:116593381-116593395	TS	0.5185
NHA-KO-A2	ENSG00000004866	3	7:116593396-116593400	TS	0.5185
NHA-KO-A2	ENSG00000004866	4	7:116593401-116593432	TS	0.5185
NHA-KO-A2	ENSG00000004866	5	7:116593433-116593520	TS	0.5185
NHA-KO-A2	ENSG00000004866	6	7:116593521-116593556	TS	0.5185
NHA-KO-A2	ENSG00000004866	7	7:116593557-116593574	TS	0.5185
NHA-KO-A2	ENSG00000004866	8	7:116593575-116593745	TS	0.5185
NHA-KO-A2	ENSG00000004897	5	17:45266619-45266627	TS	2
NHA-KO-A2	ENSG00000004897	6	17:45266618-45266618	TS	2
NHA-KO-A2	ENSG00000004897	7	17:45266591-45266617	TS	2
NHA-KO-A2	ENSG00000004897	8	17:45266543-45266590	TS	2
NHA-KO-A2	ENSG00000004897	9	17:45266512-45266542	TS	2
NHA-KO-A2	ENSG00000004897	10	17:45266112-45266302	AF	0
NHA-KO-A2	ENSG00000004897	18	17:45235572-45235669	CE	0
NHA-KO-A2	ENSG00000004897	24	17:45234279-45234349	CE	0
NHA-KO-A2	ENSG00000004897	25	17:45234013-45234081	AF	0
NHA-KO-A2	ENSG00000004897	26	17:45232153-45232230	AA	0
NHA-KO-A2	ENSG00000004897	52	17:45198246-45198383	TE	0.5006
NHA-KO-A2	ENSG00000004897	53	17:45198176-45198245	TE	0.5006
NHA-KO-A2	ENSG00000004897	54	17:45198137-45198175	TE	0.5006
NHA-KO-A2	ENSG00000004897	55	17:45197976-45198136	TE	0.5006
NHA-KO-A2	ENSG00000004897	56	17:45197621-45197975	TE	0.5006
NHA-KO-A2	ENSG00000004897	57	17:45195069-45197620	TE	0.5006
NHA-KO-A2	ENSG00000005022	3	X:118602454-118602589	AD	0
NHA-KO-A2	ENSG00000005059	11	4:110603738-110603898	CE	0
NHA-KO-A2	ENSG00000005059	17	4:110608671-110608872	TE	0.2425
NHA-KO-A2	ENSG00000005059	18	4:110608873-110609874	TE	0.2425
NHA-KO-A2	ENSG00000005075	6	7:102113910-102114131	TE	0
NHA-KO-A2	ENSG00000005075	7	7:102113565-102113909	TE	0
NHA-KO-A2	ENSG00000005156	35	17:33324053-33324736	TS	0
NHA-KO-A2	ENSG00000005156	36	17:33324737-33324756	TS	0
NHA-KO-A2	ENSG00000005156	56	17:33330193-33331291	RI	0
NHA-KO-A2	ENSG00000005156	57	17:33331292-33331391	TE	0.3292
NHA-KO-A2	ENSG00000005156	58	17:33331392-33331823	TE	0.3292
NHA-KO-A2	ENSG00000005156	59	17:33331824-33332083	TE	0.3292
NHA-KO-A2	ENSG00000005187	40	16:20807692-20807811	CE	0
NHA-KO-A2	ENSG00000005187	41	16:20808208-20808251	TE	0.2112
NHA-KO-A2	ENSG00000005187	42	16:20808252-20808314	TE	0.2112
NHA-KO-A2	ENSG00000005187	43	16:20808315-20808475	TE	0.2112
NHA-KO-A2	ENSG00000005187	44	16:20808476-20808478	TE	0.2112
NHA-KO-A2	ENSG00000005187	45	16:20808479-20808903	TE	0.2112
NHA-KO-A2	ENSG00000005189	4	16:20817818-20817820	TS	0.51425
NHA-KO-A2	ENSG00000005189	5	16:20817821-20817842	TS	0.51425
NHA-KO-A2	ENSG00000005189	6	16:20817843-20817848	TS	0.51425
NHA-KO-A2	ENSG00000005189	7	16:20817849-20817873	TS	0.51425
NHA-KO-A2	ENSG00000005189	8	16:20817874-20817938	TS	0.51425
NHA-KO-A2	ENSG00000005189	9	16:20817939-20817945	TS	0.51425
NHA-KO-A2	ENSG00000005189	10	16:20817946-20817978	TS	0.51425
NHA-KO-A2	ENSG00000005189	11	16:20817979-20817984	TS	0.51425
NHA-KO-A2	ENSG00000005189	12	16:20817985-20818019	TS	0.51425
NHA-KO-A2	ENSG00000005189	13	16:20818020-20818027	TS	0.51425
NHA-KO-A2	ENSG00000005189	16	16:20818044-20818057	AD	0
NHA-KO-A2	ENSG00000005421	16	7:94928226-94928414	TE	0.4539
NHA-KO-A2	ENSG00000005421	17	7:94928223-94928225	TE	0.4539
NHA-KO-A2	ENSG00000005421	18	7:94928061-94928222	TE	0.4539
NHA-KO-A2	ENSG00000005421	19	7:94926988-94928060	TE	0.4539
NHA-KO-A2	ENSG00000005436	32	2:75891771-75891909	TE	0.863167
NHA-KO-A2	ENSG00000005436	33	2:75891760-75891770	TE	0.863167
NHA-KO-A2	ENSG00000005436	35	2:75891545-75891687	TE	0.774967
NHA-KO-A2	ENSG00000005436	36	2:75891544-75891544	TE	0.774967
NHA-KO-A2	ENSG00000005436	37	2:75889832-75891543	TE	0.774967
NHA-KO-A2	ENSG00000005448	25	2:74652002-74652102	CE	0
NHA-KO-A2	ENSG00000005448	28	2:74652202-74652223	AA	0
NHA-KO-A2	ENSG00000005448	29	2:74652224-74652364	CE	0
NHA-KO-A2	ENSG00000005448	32	2:74652697-74652766	AA	0
NHA-KO-A2	ENSG00000005448	33	2:74652767-74652777	TE	1
NHA-KO-A2	ENSG00000005448	34	2:74652778-74652831	TE	1
NHA-KO-A2	ENSG00000005448	35	2:74652832-74652881	TE	1
NHA-KO-A2	ENSG00000005448	36	2:74652882-74652882	TE	1
NHA-KO-A2	ENSG00000005483	57	7:104752272-104752797	CE	0
NHA-KO-A2	ENSG00000005483	58	7:104752798-104752916	RI	0
NHA-KO-A2	ENSG00000005483	59	7:104752917-104752927	TE	0.737867
NHA-KO-A2	ENSG00000005483	60	7:104752928-104754531	TE	0.737867
NHA-KO-A2	ENSG00000005483	61	7:104754532-104754532	TE	0.737867
NHA-KO-A2	ENSG00000005483	62	7:104754533-104754808	TE	0.737867
NHA-KO-A2	ENSG00000005810	110	13:77619037-77619628	TE	0
NHA-KO-A2	ENSG00000005810	111	13:77618793-77619036	TE	0
NHA-KO-A2	ENSG00000005810	112	13:77618792-77618792	TE	0
NHA-KO-A2	ENSG00000005812	13	13:77581700-77581923	TE	0.762833
NHA-KO-A2	ENSG00000005812	14	13:77579389-77581699	TE	0.762833
NHA-KO-A2	ENSG00000005882	39	17:48187321-48187348	TE	0
NHA-KO-A2	ENSG00000005882	40	17:48187349-48187573	TE	0
NHA-KO-A2	ENSG00000005882	41	17:48187574-48188422	TE	0
NHA-KO-A2	ENSG00000005882	42	17:48188423-48189516	TE	0
NHA-KO-A2	ENSG00000005884	3	17:48133432-48133473	TS	0.3009
NHA-KO-A2	ENSG00000005884	4	17:48133474-48133801	TS	0.3009
NHA-KO-A2	ENSG00000005884	6	17:48133804-48133850	TS	0.435233
NHA-KO-A2	ENSG00000005884	7	17:48133851-48134009	TS	0.435233
NHA-KO-A2	ENSG00000005893	14	X:119572644-119572930	TE	0.40455
NHA-KO-A2	ENSG00000005893	15	X:119570349-119572643	TE	0.40455
NHA-KO-A2	ENSG00000006194	25	16:3349106-3349156	CE	0
NHA-KO-A2	ENSG00000006194	26	16:3349157-3350912	RI	0
NHA-KO-A2	ENSG00000006194	27	16:3350913-3351400	TE	0.1166
NHA-KO-A2	ENSG00000006194	28	16:3351401-3351401	TE	0.1166
NHA-KO-A2	ENSG00000006283	52	17:48703681-48704112	TE	0
NHA-KO-A2	ENSG00000006283	53	17:48704113-48704127	TE	0
NHA-KO-A2	ENSG00000006283	54	17:48704128-48704431	TE	0
NHA-KO-A2	ENSG00000006283	55	17:48704432-48704542	TE	0
NHA-KO-A2	ENSG00000006283	56	17:48704543-48704626	TE	0
NHA-KO-A2	ENSG00000006283	57	17:48704627-48704835	TE	0
NHA-KO-A2	ENSG00000006327	2	16:3070313-3070359	TS	0.945
NHA-KO-A2	ENSG00000006327	3	16:3070360-3070368	TS	0.945
NHA-KO-A2	ENSG00000006327	4	16:3070369-3070375	TS	0.945
NHA-KO-A2	ENSG00000006327	5	16:3070376-3070379	TS	0.945
NHA-KO-A2	ENSG00000006327	6	16:3070380-3070390	TS	0.945
NHA-KO-A2	ENSG00000006327	7	16:3070391-3070492	TS	0.945
NHA-KO-A2	ENSG00000006327	8	16:3070493-3070760	AD	0.318467
NHA-KO-A2	ENSG00000006327	9	16:3070761-3071160	RI	0.4777
NHA-KO-A2	ENSG00000006432	1	14:71276224-71276251	TS	0.6287
NHA-KO-A2	ENSG00000006432	2	14:71275889-71276223	TS	0.6287
NHA-KO-A2	ENSG00000006432	3	14:71275483-71275888	TS	0.6287
NHA-KO-A2	ENSG00000006453	17	7:97935751-97935828	CE	0
NHA-KO-A2	ENSG00000006530	33	7:141352587-141352865	TE	0.647567
NHA-KO-A2	ENSG00000006530	34	7:141352866-141352947	TE	0.647567
NHA-KO-A2	ENSG00000006530	35	7:141352948-141355044	TE	0.647567
NHA-KO-A2	ENSG00000006534	33	11:67795519-67795577	TE	0.4213
NHA-KO-A2	ENSG00000006534	34	11:67795578-67795607	TE	0.4213
NHA-KO-A2	ENSG00000006534	35	11:67795608-67795624	TE	0.4213
NHA-KO-A2	ENSG00000006534	36	11:67795625-67796161	TE	0.4213
NHA-KO-A2	ENSG00000006534	37	11:67796162-67796163	TE	0.4213
NHA-KO-A2	ENSG00000006534	38	11:67796164-67796741	TE	0.4213
NHA-KO-A2	ENSG00000006534	39	11:67796742-67796743	TE	0.4213
NHA-KO-A2	ENSG00000006534	40	11:67796744-67796744	TE	0.4213
NHA-KO-A2	ENSG00000006607	74	2:242433557-242433891	RI	0
NHA-KO-A2	ENSG00000006607	75	2:242433892-242434255	TE	0.0202
NHA-KO-A2	ENSG00000006607	76	2:242434256-242434256	TE	0.0202
NHA-KO-A2	ENSG00000006634	25	7:87536503-87536534	TE	0.5275
NHA-KO-A2	ENSG00000006634	26	7:87536535-87536701	TE	0.5275
NHA-KO-A2	ENSG00000006634	27	7:87536702-87537688	TE	0.5275
NHA-KO-A2	ENSG00000006634	28	7:87537689-87537691	TE	0.5275
NHA-KO-A2	ENSG00000006634	29	7:87537692-87538856	TE	0.5275
NHA-KO-A2	ENSG00000006712	29	19:39876555-39876859	TE	0.0215
NHA-KO-A2	ENSG00000006712	30	19:39876493-39876554	TE	0.0215
NHA-KO-A2	ENSG00000006712	31	19:39876492-39876492	TE	0.0215
NHA-KO-A2	ENSG00000006740	36	17:12893349-12893901	TE	1.04473
NHA-KO-A2	ENSG00000006740	37	17:12893902-12894959	TE	1.04473
NHA-KO-A2	ENSG00000006740	38	17:12894960-12894960	TE	1.04473
NHA-KO-A2	ENSG00000007001	14	2:158991260-158991739	TE	0.4842
NHA-KO-A2	ENSG00000007001	15	2:158991740-158991810	TE	0.4842
NHA-KO-A2	ENSG00000007001	16	2:158991811-158992478	TE	0.4842
NHA-KO-A2	ENSG00000007001	17	2:158992479-158992666	TE	0.4842
NHA-KO-A2	ENSG00000007168	14	17:2569310-2569384	CE	0
NHA-KO-A2	ENSG00000007168	42	17:2587208-2587794	TE	0
NHA-KO-A2	ENSG00000007168	43	17:2587795-2588909	TE	0
NHA-KO-A2	ENSG00000007202	72	17:26941900-26942264	TE	0.2776
NHA-KO-A2	ENSG00000007202	73	17:26941896-26941899	TE	0.2776
NHA-KO-A2	ENSG00000007202	74	17:26941458-26941895	TE	0.2776
NHA-KO-A2	ENSG00000007341	2	1:113162406-113162418	TS	1.0512
NHA-KO-A2	ENSG00000007341	3	1:113162397-113162405	TS	1.0512
NHA-KO-A2	ENSG00000007341	4	1:113162295-113162396	TS	1.0512
NHA-KO-A2	ENSG00000007341	5	1:113162287-113162294	TS	1.0512
NHA-KO-A2	ENSG00000007341	6	1:113162266-113162286	TS	1.0512
NHA-KO-A2	ENSG00000007341	9	1:113161819-113162018	AD	0
NHA-KO-A2	ENSG00000007341	65	1:113068608-113068733	TE	0.492067
NHA-KO-A2	ENSG00000007341	66	1:113068505-113068607	TE	0.492067
NHA-KO-A2	ENSG00000007341	67	1:113068501-113068504	TE	0.492067
NHA-KO-A2	ENSG00000007341	68	1:113068498-113068500	TE	0.492067
NHA-KO-A2	ENSG00000007341	69	1:113068381-113068497	TE	0.492067
NHA-KO-A2	ENSG00000007341	70	1:113068152-113068380	TE	0.492067
NHA-KO-A2	ENSG00000007341	71	1:113067904-113068151	TE	0.492067
NHA-KO-A2	ENSG00000007341	72	1:113066140-113067903	TE	0.492067
NHA-KO-A2	ENSG00000007372	68	11:31811484-31811567	TE	0
NHA-KO-A2	ENSG00000007372	69	11:31811470-31811483	TE	0
NHA-KO-A2	ENSG00000007372	70	11:31811466-31811469	TE	0
NHA-KO-A2	ENSG00000007372	71	11:31811465-31811465	TE	0
NHA-KO-A2	ENSG00000007372	72	11:31811461-31811464	TE	0
NHA-KO-A2	ENSG00000007372	73	11:31811378-31811460	TE	0
NHA-KO-A2	ENSG00000007372	74	11:31810730-31811377	TE	0
NHA-KO-A2	ENSG00000007372	75	11:31810460-31810729	TE	0
NHA-KO-A2	ENSG00000007372	76	11:31810458-31810459	TE	0
NHA-KO-A2	ENSG00000007372	77	11:31806340-31810457	TE	0
NHA-KO-A2	ENSG00000007384	41	16:109247-109296	AD	0
NHA-KO-A2	ENSG00000007384	46	16:108136-108758	TE	0.0051
NHA-KO-A2	ENSG00000007384	47	16:108061-108135	TE	0.0051
NHA-KO-A2	ENSG00000007384	48	16:108058-108060	TE	0.0051
NHA-KO-A2	ENSG00000007402	50	3:50402097-50402237	TE	0
NHA-KO-A2	ENSG00000007402	51	3:50400323-50402096	TE	0
NHA-KO-A2	ENSG00000007402	52	3:50400286-50400322	TE	0
NHA-KO-A2	ENSG00000007402	53	3:50400233-50400285	TE	0
NHA-KO-A2	ENSG00000007516	51	16:1396848-1396934	AA	0
NHA-KO-A2	ENSG00000007516	52	16:1396935-1396956	CE	0
NHA-KO-A2	ENSG00000007516	61	16:1398380-1398641	TE	0.0171
NHA-KO-A2	ENSG00000007516	62	16:1398642-1398756	TE	0.0171
NHA-KO-A2	ENSG00000007516	63	16:1398757-1398794	TE	0.0171
NHA-KO-A2	ENSG00000007516	64	16:1398795-1398795	TE	0.0171
NHA-KO-A2	ENSG00000007923	37	1:6695551-6695760	TE	0.326067
NHA-KO-A2	ENSG00000007923	38	1:6695446-6695550	TE	0.326067
NHA-KO-A2	ENSG00000007923	39	1:6695173-6695445	TE	0.326067
NHA-KO-A2	ENSG00000007952	23	X:100098322-100098436	TE	0
NHA-KO-A2	ENSG00000007952	24	X:100098313-100098321	TE	0
NHA-KO-A2	ENSG00000008083	24	6:15520300-15520597	TE	0.575267
NHA-KO-A2	ENSG00000008083	25	6:15520598-15522252	TE	0.575267
NHA-KO-A2	ENSG00000008226	41	3:38158592-38158698	RI	0
NHA-KO-A2	ENSG00000008226	42	3:38158699-38158793	CE	0
NHA-KO-A2	ENSG00000008226	49	3:38163780-38164229	TE	0.558933
NHA-KO-A2	ENSG00000008226	50	3:38164230-38165040	TE	0.558933
NHA-KO-A2	ENSG00000008226	51	3:38165041-38165516	TE	0.558933
NHA-KO-A2	ENSG00000008256	28	7:6204500-6204647	TE	0
NHA-KO-A2	ENSG00000008256	29	7:6204371-6204499	TE	0
NHA-KO-A2	ENSG00000008256	30	7:6201407-6204370	TE	0
NHA-KO-A2	ENSG00000008277	52	7:87825786-87825806	TE	0
NHA-KO-A2	ENSG00000008277	53	7:87825807-87825897	TE	0
NHA-KO-A2	ENSG00000008277	54	7:87825898-87826072	TE	0
NHA-KO-A2	ENSG00000008277	55	7:87826073-87826447	TE	0
NHA-KO-A2	ENSG00000008277	56	7:87826448-87832204	TE	0
NHA-KO-A2	ENSG00000008283	35	17:61511839-61511955	TE	0.69615
NHA-KO-A2	ENSG00000008283	36	17:61511764-61511838	TE	0.69615
NHA-KO-A2	ENSG00000008283	37	17:61511692-61511763	TE	0.69615
NHA-KO-A2	ENSG00000008283	38	17:61511675-61511691	TE	0.69615
NHA-KO-A2	ENSG00000008283	39	17:61511622-61511674	TE	0.69615
NHA-KO-A2	ENSG00000008283	40	17:61511553-61511621	TE	0.69615
NHA-KO-A2	ENSG00000008283	41	17:61511501-61511552	TE	0.69615
NHA-KO-A2	ENSG00000008283	42	17:61511325-61511500	TE	0.69615
NHA-KO-A2	ENSG00000008283	43	17:61511270-61511324	TE	0.69615
NHA-KO-A2	ENSG00000008283	44	17:61510925-61511269	TE	0.69615
NHA-KO-A2	ENSG00000008283	46	17:61510577-61510776	TE	0.3485
NHA-KO-A2	ENSG00000008283	47	17:61510506-61510576	TE	0.3485
NHA-KO-A2	ENSG00000008283	48	17:61509668-61510505	TE	0.3485
NHA-KO-A2	ENSG00000008283	49	17:61509666-61509667	TE	0.3485
NHA-KO-A2	ENSG00000008283	50	17:61509665-61509665	TE	0.3485
NHA-KO-A2	ENSG00000008300	32	3:48680400-48680516	CE	0
NHA-KO-A2	ENSG00000008300	39	3:48678757-48678957	CE	0
NHA-KO-A2	ENSG00000008300	40	3:48677993-48678756	RI	0
NHA-KO-A2	ENSG00000008300	43	3:48674032-48675665	TE	0.310133
NHA-KO-A2	ENSG00000008300	44	3:48673902-48674031	TE	0.310133
NHA-KO-A2	ENSG00000008323	16	12:6427023-6427064	AA	0
NHA-KO-A2	ENSG00000008323	31	12:6437302-6437651	TE	0.0228667
NHA-KO-A2	ENSG00000008323	32	12:6437652-6437671	TE	0.0228667
NHA-KO-A2	ENSG00000008323	33	12:6437672-6437672	TE	0.0228667
NHA-KO-A2	ENSG00000008324	6	3:42635914-42636152	TE	0.4765
NHA-KO-A2	ENSG00000008324	7	3:42636153-42636490	TE	0.4765
NHA-KO-A2	ENSG00000008324	8	3:42636491-42636606	TE	0.4765
NHA-KO-A2	ENSG00000008382	16	19:4357250-4357336	AA	0
NHA-KO-A2	ENSG00000008382	17	19:4357337-4357418	CE	0
NHA-KO-A2	ENSG00000008382	19	19:4357948-4358079	AA	0
NHA-KO-A2	ENSG00000008382	20	19:4358080-4358169	CE	0
NHA-KO-A2	ENSG00000008394	14	12:16507205-16507312	AD	0
NHA-KO-A2	ENSG00000008394	19	12:16516729-16516740	TE	0
NHA-KO-A2	ENSG00000008394	20	12:16516741-16516748	TE	0
NHA-KO-A2	ENSG00000008394	21	12:16516749-16516933	TE	0
NHA-KO-A2	ENSG00000008394	22	12:16516934-16516994	TE	0
NHA-KO-A2	ENSG00000008394	23	12:16516995-16517005	TE	0
NHA-KO-A2	ENSG00000008394	24	12:16517006-16517194	TE	0
NHA-KO-A2	ENSG00000008394	25	12:16517195-16517337	TE	0
NHA-KO-A2	ENSG00000008394	26	12:16517338-16517343	TE	0
NHA-KO-A2	ENSG00000008405	1	12:107487292-107487607	TS	0.47465
NHA-KO-A2	ENSG00000008405	2	12:107486582-107487291	TS	0.47465
NHA-KO-A2	ENSG00000008441	34	19:13205449-13205463	TE	0
NHA-KO-A2	ENSG00000008441	35	19:13205464-13205498	TE	0
NHA-KO-A2	ENSG00000008441	36	19:13205499-13205569	TE	0
NHA-KO-A2	ENSG00000008441	37	19:13205570-13205572	TE	0
NHA-KO-A2	ENSG00000008441	38	19:13205573-13205584	TE	0
NHA-KO-A2	ENSG00000008441	39	19:13205585-13207015	TE	0
NHA-KO-A2	ENSG00000008441	40	19:13207016-13209610	TE	0
NHA-KO-A2	ENSG00000008516	8	16:3107034-3107210	CE	0
NHA-KO-A2	ENSG00000008710	143	16:2139528-2140195	TE	0
NHA-KO-A2	ENSG00000008710	144	16:2138711-2139527	TE	0
NHA-KO-A2	ENSG00000008853	19	8:22865506-22865624	CE	0
NHA-KO-A2	ENSG00000008853	24	8:22874765-22875954	TE	0.8907
NHA-KO-A2	ENSG00000008853	25	8:22875955-22877705	TE	0.8907
NHA-KO-A2	ENSG00000008853	26	8:22877706-22877712	TE	0.8907
NHA-KO-A2	ENSG00000009413	38	6:111670421-111670539	CE	0
NHA-KO-A2	ENSG00000009413	54	6:111620278-111621359	TE	0.257233
NHA-KO-A2	ENSG00000009413	55	6:111620234-111620277	TE	0.257233
NHA-KO-A2	ENSG00000009790	42	1:209952720-209952775	RI	0
NHA-KO-A2	ENSG00000009790	43	1:209952776-209952998	TE	0
NHA-KO-A2	ENSG00000009790	44	1:209952999-209953000	TE	0
NHA-KO-A2	ENSG00000009790	45	1:209953001-209953001	TE	0
NHA-KO-A2	ENSG00000009790	47	1:209953815-209953951	CE	0
NHA-KO-A2	ENSG00000009790	51	1:209955401-209955425	AA	0
NHA-KO-A2	ENSG00000009790	52	1:209955426-209955528	TE	0
NHA-KO-A2	ENSG00000009790	53	1:209955529-209955652	TE	0
NHA-KO-A2	ENSG00000009790	54	1:209955653-209955658	TE	0
NHA-KO-A2	ENSG00000009790	55	1:209955659-209955660	TE	0
NHA-KO-A2	ENSG00000009790	56	1:209955661-209955664	TE	0
NHA-KO-A2	ENSG00000009790	57	1:209955665-209955665	TE	0
NHA-KO-A2	ENSG00000009790	58	1:209955666-209955668	TE	0
NHA-KO-A2	ENSG00000009830	1	14:77787204-77787227	TS	0.4558
NHA-KO-A2	ENSG00000009830	2	14:77787048-77787203	TS	0.4558
NHA-KO-A2	ENSG00000009830	3	14:77786777-77787047	TS	0.4558
NHA-KO-A2	ENSG00000010017	14	6:13632602-13632753	CE	0
NHA-KO-A2	ENSG00000010017	16	6:13622594-13622724	TE	0.1713
NHA-KO-A2	ENSG00000010017	17	6:13622565-13622593	TE	0.1713
NHA-KO-A2	ENSG00000010017	18	6:13621730-13622564	TE	0.1713
NHA-KO-A2	ENSG00000010072	1	1:231472850-231473793	TS	0
NHA-KO-A2	ENSG00000010072	2	1:231473794-231474001	TS	0
NHA-KO-A2	ENSG00000010072	3	1:231474002-231474040	TS	0
NHA-KO-A2	ENSG00000010072	4	1:231474041-231474350	TS	0
NHA-KO-A2	ENSG00000010072	14	1:231488356-231488500	TE	0
NHA-KO-A2	ENSG00000010072	15	1:231488501-231488510	TE	0
NHA-KO-A2	ENSG00000010072	16	1:231488511-231488878	TE	0
NHA-KO-A2	ENSG00000010072	17	1:231488879-231490769	TE	0
NHA-KO-A2	ENSG00000010244	11	17:30677346-30677371	AD	0
NHA-KO-A2	ENSG00000010292	1	12:6602522-6602544	TS	0.1246
NHA-KO-A2	ENSG00000010292	2	12:6602545-6602552	TS	0.1246
NHA-KO-A2	ENSG00000010292	3	12:6602553-6602566	TS	0.1246
NHA-KO-A2	ENSG00000010292	4	12:6602567-6602669	TS	0.1246
NHA-KO-A2	ENSG00000010292	5	12:6602670-6602713	AD	0
NHA-KO-A2	ENSG00000010292	6	12:6602714-6603241	AD	0
NHA-KO-A2	ENSG00000010292	62	12:6640493-6640642	TE	0.1513
NHA-KO-A2	ENSG00000010292	63	12:6640643-6641121	TE	0.1513
NHA-KO-A2	ENSG00000010295	18	12:6648773-6649754	TE	0
NHA-KO-A2	ENSG00000010295	19	12:6648743-6648772	TE	0
NHA-KO-A2	ENSG00000010295	20	12:6648705-6648742	TE	0
NHA-KO-A2	ENSG00000010295	21	12:6648694-6648704	TE	0
NHA-KO-A2	ENSG00000010327	96	3:52558316-52558509	TE	0
NHA-KO-A2	ENSG00000010327	97	3:52558510-52558511	TE	0
NHA-KO-A2	ENSG00000010361	51	19:50310338-50310396	TE	0
NHA-KO-A2	ENSG00000010361	52	19:50310177-50310337	TE	0
NHA-KO-A2	ENSG00000010361	53	19:50310154-50310176	TE	0
NHA-KO-A2	ENSG00000010361	54	19:50310150-50310153	TE	0
NHA-KO-A2	ENSG00000010361	55	19:50310147-50310149	TE	0
NHA-KO-A2	ENSG00000010361	56	19:50310142-50310146	TE	0
NHA-KO-A2	ENSG00000010361	57	19:50310126-50310141	TE	0
NHA-KO-A2	ENSG00000010404	32	X:148564074-148564749	TE	0
NHA-KO-A2	ENSG00000010404	33	X:148563758-148564073	TE	0
NHA-KO-A2	ENSG00000010404	34	X:148558521-148563757	TE	0
NHA-KO-A2	ENSG00000010610	22	12:6923467-6923629	AD	0
NHA-KO-A2	ENSG00000010610	23	12:6923630-6923924	RI	0
NHA-KO-A2	ENSG00000010610	27	12:6924897-6925221	AA	0
NHA-KO-A2	ENSG00000010610	28	12:6925222-6925370	TE	0.94405
NHA-KO-A2	ENSG00000010610	29	12:6925371-6925447	TE	0.94405
NHA-KO-A2	ENSG00000010610	30	12:6925448-6925523	TE	0.94405
NHA-KO-A2	ENSG00000010610	35	12:6928465-6928997	TE	0
NHA-KO-A2	ENSG00000010610	36	12:6928998-6929974	TE	0
NHA-KO-A2	ENSG00000010704	9	6:26091138-26091332	CE	0
NHA-KO-A2	ENSG00000010704	21	6:26094447-26094458	TE	0.19795
NHA-KO-A2	ENSG00000010704	22	6:26094459-26094485	TE	0.19795
NHA-KO-A2	ENSG00000010704	23	6:26094486-26094490	TE	0.19795
NHA-KO-A2	ENSG00000010704	24	6:26094491-26094596	TE	0.19795
NHA-KO-A2	ENSG00000010704	26	6:26094632-26094716	TE	0.611533
NHA-KO-A2	ENSG00000010704	27	6:26094717-26094781	TE	0.611533
NHA-KO-A2	ENSG00000010704	28	6:26094782-26095215	TE	0.611533
NHA-KO-A2	ENSG00000010704	29	6:26095216-26095248	TE	0.611533
NHA-KO-A2	ENSG00000010704	30	6:26095249-26095445	TE	0.611533
NHA-KO-A2	ENSG00000010704	31	6:26095446-26098571	TE	0.611533
NHA-KO-A2	ENSG00000010803	22	1:41512090-41512270	CE	0
NHA-KO-A2	ENSG00000010803	32	1:41493829-41493991	CE	0
NHA-KO-A2	ENSG00000010803	33	1:41493148-41493828	RI	0
NHA-KO-A2	ENSG00000010803	34	1:41492876-41493147	TE	0
NHA-KO-A2	ENSG00000010803	35	1:41492874-41492875	TE	0
NHA-KO-A2	ENSG00000010803	36	1:41492872-41492873	TE	0
NHA-KO-A2	ENSG00000011007	14	1:24086002-24086383	TE	0
NHA-KO-A2	ENSG00000011007	15	1:24086384-24088549	TE	0
NHA-KO-A2	ENSG00000011009	19	1:24120816-24120916	RI	0
NHA-KO-A2	ENSG00000011009	22	1:24121042-24121090	CE	0
NHA-KO-A2	ENSG00000011009	23	1:24121091-24121171	RI	0
NHA-KO-A2	ENSG00000011009	24	1:24121172-24121202	TE	0.203333
NHA-KO-A2	ENSG00000011009	25	1:24121203-24121235	TE	0.203333
NHA-KO-A2	ENSG00000011009	26	1:24121236-24121360	TE	0.203333
NHA-KO-A2	ENSG00000011009	27	1:24121361-24121365	TE	0.203333
NHA-KO-A2	ENSG00000011009	28	1:24121366-24121445	TE	0.203333
NHA-KO-A2	ENSG00000011009	29	1:24121446-24121571	TE	0.203333
NHA-KO-A2	ENSG00000011009	30	1:24121572-24121767	TE	0.203333
NHA-KO-A2	ENSG00000011009	31	1:24121768-24122027	TE	0.203333
NHA-KO-A2	ENSG00000011009	32	1:24122028-24122029	TE	0.203333
NHA-KO-A2	ENSG00000011258	29	17:49254788-49258055	TE	0.289733
NHA-KO-A2	ENSG00000011258	30	17:49254786-49254787	TE	0.289733
NHA-KO-A2	ENSG00000011275	36	7:5662558-5662810	TE	0.242967
NHA-KO-A2	ENSG00000011275	37	7:5662326-5662557	TE	0.242967
NHA-KO-A2	ENSG00000011275	38	7:5662238-5662325	TE	0.242967
NHA-KO-A2	ENSG00000011275	39	7:5659678-5662237	TE	0.242967
NHA-KO-A2	ENSG00000011295	1	17:15902694-15902781	TS	0.49995
NHA-KO-A2	ENSG00000011295	2	17:15902782-15903097	TS	0.49995
NHA-KO-A2	ENSG00000011295	3	17:15903098-15903115	TS	0.49995
NHA-KO-A2	ENSG00000011295	4	17:15903116-15903137	TS	0.49995
NHA-KO-A2	ENSG00000011295	5	17:15903138-15903147	TS	0.49995
NHA-KO-A2	ENSG00000011295	6	17:15903148-15903346	TS	0.49995
NHA-KO-A2	ENSG00000011295	24	17:15928402-15928465	TS	0
NHA-KO-A2	ENSG00000011295	25	17:15928466-15928485	TS	0
NHA-KO-A2	ENSG00000011295	26	17:15929854-15930016	CE	0
NHA-KO-A2	ENSG00000011295	29	17:15930688-15930849	TE	0.0777
NHA-KO-A2	ENSG00000011295	30	17:15930850-15932096	TE	0.0777
NHA-KO-A2	ENSG00000011295	31	17:15932097-15932100	TE	0.0777
NHA-KO-A2	ENSG00000011295	32	17:15932101-15932226	TE	0.0777
NHA-KO-A2	ENSG00000011332	20	19:38708438-38708516	CE	0
NHA-KO-A2	ENSG00000011332	33	19:38702712-38702773	TE	0
NHA-KO-A2	ENSG00000011332	34	19:38702705-38702711	TE	0
NHA-KO-A2	ENSG00000011332	35	19:38702614-38702704	TE	0
NHA-KO-A2	ENSG00000011332	36	19:38702602-38702613	TE	0
NHA-KO-A2	ENSG00000011332	37	19:38702395-38702601	TE	0
NHA-KO-A2	ENSG00000011332	38	19:38702357-38702394	TE	0
NHA-KO-A2	ENSG00000011332	39	19:38702343-38702356	TE	0
NHA-KO-A2	ENSG00000011332	40	19:38702342-38702342	TE	0
NHA-KO-A2	ENSG00000011332	41	19:38702340-38702341	TE	0
NHA-KO-A2	ENSG00000011332	42	19:38701683-38702339	TE	0
NHA-KO-A2	ENSG00000011332	43	19:38701649-38701682	TE	0
NHA-KO-A2	ENSG00000011332	44	19:38701646-38701648	TE	0
NHA-KO-A2	ENSG00000011405	43	11:17110867-17111467	TE	0.322533
NHA-KO-A2	ENSG00000011405	44	11:17108119-17110866	TE	0.322533
NHA-KO-A2	ENSG00000011426	51	7:36492086-36493264	TE	0
NHA-KO-A2	ENSG00000011426	52	7:36493265-36493400	TE	0
NHA-KO-A2	ENSG00000011523	11	2:65299704-65300017	RI	0
NHA-KO-A2	ENSG00000011523	12	2:65300018-65300114	CE	0
NHA-KO-A2	ENSG00000011523	13	2:65300115-65301069	RI	0
NHA-KO-A2	ENSG00000011523	14	2:65301070-65301283	CE	0
NHA-KO-A2	ENSG00000011523	15	2:65301284-65301312	AD	0
NHA-KO-A2	ENSG00000011523	17	2:65301539-65301618	TE	0
NHA-KO-A2	ENSG00000011523	18	2:65301619-65302385	TE	0
NHA-KO-A2	ENSG00000012061	5	19:45927624-45927625	TS	0.0092
NHA-KO-A2	ENSG00000012061	6	19:45927197-45927623	TS	0.0092
NHA-KO-A2	ENSG00000012061	7	19:45927131-45927196	TS	0.0092
NHA-KO-A2	ENSG00000012061	8	19:45927098-45927130	TS	0.0092
NHA-KO-A2	ENSG00000012061	9	19:45927081-45927097	TS	0.0092
NHA-KO-A2	ENSG00000012061	33	19:45912926-45912983	TE	0.063
NHA-KO-A2	ENSG00000012061	34	19:45912877-45912925	TE	0.063
NHA-KO-A2	ENSG00000012061	35	19:45912874-45912876	TE	0.063
NHA-KO-A2	ENSG00000012061	36	19:45912872-45912873	TE	0.063
NHA-KO-A2	ENSG00000012061	37	19:45912804-45912871	TE	0.063
NHA-KO-A2	ENSG00000012061	38	19:45910592-45912803	TE	0.063
NHA-KO-A2	ENSG00000012061	39	19:45910591-45910591	TE	0.063
NHA-KO-A2	ENSG00000012211	24	X:49032022-49032342	TE	0
NHA-KO-A2	ENSG00000012211	25	X:49031970-49032021	TE	0
NHA-KO-A2	ENSG00000012211	26	X:49031731-49031969	TE	0
NHA-KO-A2	ENSG00000012211	27	X:49031613-49031730	TE	0
NHA-KO-A2	ENSG00000012211	28	X:49031151-49031612	TE	0
NHA-KO-A2	ENSG00000012232	43	8:28610178-28610349	TE	0.2634
NHA-KO-A2	ENSG00000012232	44	8:28610350-28611204	TE	0.2634
NHA-KO-A2	ENSG00000012232	45	8:28611205-28613116	TE	0.2634
NHA-KO-A2	ENSG00000012779	25	10:45940956-45941392	TE	0.3553
NHA-KO-A2	ENSG00000012779	26	10:45941393-45941561	TE	0.3553
NHA-KO-A2	ENSG00000013275	12	19:40485724-40485891	CE	0
NHA-KO-A2	ENSG00000013275	17	19:40486193-40486361	CE	0
NHA-KO-A2	ENSG00000013275	18	19:40486362-40486568	RI	0
NHA-KO-A2	ENSG00000013288	26	4:6619220-6620521	RI	0
NHA-KO-A2	ENSG00000013288	29	4:6621654-6621771	CE	0
NHA-KO-A2	ENSG00000013288	30	4:6621772-6622914	RI	0
NHA-KO-A2	ENSG00000013288	31	4:6622915-6623081	TE	0.983233
NHA-KO-A2	ENSG00000013288	32	4:6623082-6624128	TE	0.983233
NHA-KO-A2	ENSG00000013288	33	4:6624129-6625089	TE	0.983233
NHA-KO-A2	ENSG00000013375	42	6:83875849-83876185	TE	0.279367
NHA-KO-A2	ENSG00000013375	43	6:83874592-83875848	TE	0.279367
NHA-KO-A2	ENSG00000013392	6	6:83905314-83906382	TE	0.333333
NHA-KO-A2	ENSG00000013392	7	6:83906383-83908651	TE	0.333333
NHA-KO-A2	ENSG00000013563	1	X:153640429-153640449	TS	0
NHA-KO-A2	ENSG00000013563	2	X:153640428-153640428	TS	0
NHA-KO-A2	ENSG00000013563	3	X:153640427-153640427	TS	0
NHA-KO-A2	ENSG00000013563	4	X:153640421-153640426	TS	0
NHA-KO-A2	ENSG00000013563	5	X:153640228-153640420	TS	0
NHA-KO-A2	ENSG00000013563	26	X:153631063-153631182	TE	0
NHA-KO-A2	ENSG00000013563	27	X:153630828-153631062	TE	0
NHA-KO-A2	ENSG00000013563	28	X:153630102-153630827	TE	0
NHA-KO-A2	ENSG00000013563	29	X:153630099-153630101	TE	0
NHA-KO-A2	ENSG00000013563	30	X:153629579-153630098	TE	0
NHA-KO-A2	ENSG00000013573	13	12:31226904-31227025	AD	0
NHA-KO-A2	ENSG00000013583	10	12:13128249-13128413	TE	0
NHA-KO-A2	ENSG00000013583	11	12:13127798-13128248	TE	0
NHA-KO-A2	ENSG00000013588	1	12:13043716-13044492	TS	0
NHA-KO-A2	ENSG00000013588	2	12:13044493-13044512	TS	0
NHA-KO-A2	ENSG00000013588	3	12:13044513-13044598	TS	0
NHA-KO-A2	ENSG00000013588	4	12:13044908-13044976	AF	0
NHA-KO-A2	ENSG00000013588	11	12:13065381-13065443	TE	0
NHA-KO-A2	ENSG00000013588	12	12:13065444-13066067	TE	0
NHA-KO-A2	ENSG00000013588	13	12:13066068-13070871	TE	0
NHA-KO-A2	ENSG00000014123	14	6:96990770-96990892	CE	0
NHA-KO-A2	ENSG00000014123	15	6:96996040-96996157	CE	0
NHA-KO-A2	ENSG00000014138	32	11:65064591-65065023	TE	0.5668
NHA-KO-A2	ENSG00000014138	33	11:65065024-65065087	TE	0.5668
NHA-KO-A2	ENSG00000014138	34	11:65065088-65066156	TE	0.5668
NHA-KO-A2	ENSG00000014824	25	4:42088099-42088386	TE	0
NHA-KO-A2	ENSG00000014824	26	4:42088387-42088393	TE	0
NHA-KO-A2	ENSG00000014824	27	4:42088394-42092474	TE	0
NHA-KO-A2	ENSG00000014919	9	10:101476105-101476218	CE	0
NHA-KO-A2	ENSG00000014919	10	10:101474409-101474475	TE	0
NHA-KO-A2	ENSG00000014919	11	10:101473272-101474408	TE	0
NHA-KO-A2	ENSG00000015171	38	10:298288-298410	TE	0.0422
NHA-KO-A2	ENSG00000015171	39	10:298411-298512	TE	0.0422
NHA-KO-A2	ENSG00000015171	40	10:298513-298520	TE	0.0422
NHA-KO-A2	ENSG00000015171	41	10:298521-299169	TE	0.0422
NHA-KO-A2	ENSG00000015171	42	10:299170-299196	TE	0.0422
NHA-KO-A2	ENSG00000015171	43	10:299197-300566	TE	0.0422
NHA-KO-A2	ENSG00000015171	44	10:300567-300574	TE	0.0422
NHA-KO-A2	ENSG00000015171	45	10:300575-300577	TE	0.0422
NHA-KO-A2	ENSG00000015475	17	22:18218318-18218357	TE	0.0558333
NHA-KO-A2	ENSG00000015475	18	22:18218265-18218317	TE	0.0558333
NHA-KO-A2	ENSG00000015475	19	22:18217988-18218264	TE	0.0558333
NHA-KO-A2	ENSG00000015475	20	22:18216941-18217987	TE	0.0558333
NHA-KO-A2	ENSG00000015475	21	22:18216937-18216940	TE	0.0558333
NHA-KO-A2	ENSG00000015475	22	22:18216908-18216936	TE	0.0558333
NHA-KO-A2	ENSG00000015475	23	22:18216906-18216907	TE	0.0558333
NHA-KO-A2	ENSG00000015479	104	5:138665034-138665093	TE	0.4156
NHA-KO-A2	ENSG00000015479	105	5:138665094-138665337	TE	0.4156
NHA-KO-A2	ENSG00000015479	106	5:138665338-138665446	TE	0.4156
NHA-KO-A2	ENSG00000015479	107	5:138665447-138665449	TE	0.4156
NHA-KO-A2	ENSG00000015479	108	5:138665450-138665691	TE	0.4156
NHA-KO-A2	ENSG00000015479	109	5:138665692-138666094	TE	0.4156
NHA-KO-A2	ENSG00000015479	110	5:138666095-138666117	TE	0.4156
NHA-KO-A2	ENSG00000015479	111	5:138666118-138666126	TE	0.4156
NHA-KO-A2	ENSG00000015479	112	5:138666127-138666128	TE	0.4156
NHA-KO-A2	ENSG00000015479	113	5:138666129-138667048	TE	0.4156
NHA-KO-A2	ENSG00000015479	114	5:138667049-138667360	TE	0.4156
NHA-KO-A2	ENSG00000015532	15	17:48434418-48434478	AA	0
NHA-KO-A2	ENSG00000015532	22	17:48437330-48438512	AL	0
NHA-KO-A2	ENSG00000015568	3	2:110551851-110551881	TS	0
NHA-KO-A2	ENSG00000015568	4	2:110551882-110551884	TS	0
NHA-KO-A2	ENSG00000015568	5	2:110551885-110551976	TS	0
NHA-KO-A2	ENSG00000015568	6	2:110551977-110552114	TS	0
NHA-KO-A2	ENSG00000016864	1	3:52739857-52740048	TS	0
NHA-KO-A2	ENSG00000016864	2	3:52739808-52739856	TS	0
NHA-KO-A2	ENSG00000016864	3	3:52739803-52739807	TS	0
NHA-KO-A2	ENSG00000016864	4	3:52739798-52739802	TS	0
NHA-KO-A2	ENSG00000016864	5	3:52739788-52739797	TS	0
NHA-KO-A2	ENSG00000016864	6	3:52739781-52739787	TS	0
NHA-KO-A2	ENSG00000016864	7	3:52739719-52739780	TS	0
NHA-KO-A2	ENSG00000016864	37	3:52729944-52730056	CE	0
NHA-KO-A2	ENSG00000016864	38	3:52729604-52729943	RI	0
NHA-KO-A2	ENSG00000016864	39	3:52729437-52729603	CE	0
NHA-KO-A2	ENSG00000016864	40	3:52729319-52729436	RI	0
NHA-KO-A2	ENSG00000016864	43	3:52728915-52729051	TE	0.0982333
NHA-KO-A2	ENSG00000016864	44	3:52728818-52728914	TE	0.0982333
NHA-KO-A2	ENSG00000016864	45	3:52728688-52728817	TE	0.0982333
NHA-KO-A2	ENSG00000016864	46	3:52728519-52728687	TE	0.0982333
NHA-KO-A2	ENSG00000016864	47	3:52728508-52728518	TE	0.0982333
NHA-KO-A2	ENSG00000016864	48	3:52728505-52728507	TE	0.0982333
NHA-KO-A2	ENSG00000017260	69	3:130734996-130735400	TE	0.879133
NHA-KO-A2	ENSG00000017260	70	3:130735401-130735481	TE	0.879133
NHA-KO-A2	ENSG00000017260	71	3:130735482-130735513	TE	0.879133
NHA-KO-A2	ENSG00000017260	72	3:130735514-130735528	TE	0.879133
NHA-KO-A2	ENSG00000017260	73	3:130735529-130735556	TE	0.879133
NHA-KO-A2	ENSG00000017427	14	12:102796295-102796344	TE	0.6443
NHA-KO-A2	ENSG00000017427	15	12:102796237-102796294	TE	0.6443
NHA-KO-A2	ENSG00000017427	16	12:102796106-102796236	TE	0.6443
NHA-KO-A2	ENSG00000017427	17	12:102796025-102796105	TE	0.6443
NHA-KO-A2	ENSG00000017427	18	12:102789652-102796024	TE	0.6443
NHA-KO-A2	ENSG00000017427	19	12:102789645-102789651	TE	0.6443
NHA-KO-A2	ENSG00000017621	18	X:49022428-49022552	TE	0.498867
NHA-KO-A2	ENSG00000017621	19	X:49022553-49022553	TE	0.498867
NHA-KO-A2	ENSG00000017621	20	X:49022554-49022562	TE	0.498867
NHA-KO-A2	ENSG00000017621	21	X:49022563-49022971	TE	0.498867
NHA-KO-A2	ENSG00000017621	22	X:49022972-49022972	TE	0.498867
NHA-KO-A2	ENSG00000017621	23	X:49022973-49024822	TE	0.498867
NHA-KO-A2	ENSG00000017797	19	18:9535669-9538112	TE	0.7455
NHA-KO-A2	ENSG00000017797	20	18:9538113-9538114	TE	0.7455
NHA-KO-A2	ENSG00000018280	59	2:219260362-219260749	TE	0.42555
NHA-KO-A2	ENSG00000018280	60	2:219260750-219260750	TE	0.42555
NHA-KO-A2	ENSG00000018280	61	2:219260751-219261617	TE	0.42555
NHA-KO-A2	ENSG00000018610	6	X:118678316-118678454	CE	0
NHA-KO-A2	ENSG00000018610	8	X:118676468-118676557	CE	0
NHA-KO-A2	ENSG00000018610	9	X:118675291-118675383	CE	0
NHA-KO-A2	ENSG00000019582	22	5:149781814-149782125	RI	0
NHA-KO-A2	ENSG00000019582	26	5:149781427-149781567	TE	0
NHA-KO-A2	ENSG00000019582	27	5:149781262-149781426	TE	0
NHA-KO-A2	ENSG00000019582	28	5:149781233-149781261	TE	0
NHA-KO-A2	ENSG00000019582	29	5:149781200-149781232	TE	0
NHA-KO-A2	ENSG00000019991	3	7:81399422-81399514	TS	0.8309
NHA-KO-A2	ENSG00000019991	4	7:81399365-81399421	TS	0.8309
NHA-KO-A2	ENSG00000019991	5	7:81399348-81399364	TS	0.8309
NHA-KO-A2	ENSG00000019991	6	7:81399345-81399347	TS	0.8309
NHA-KO-A2	ENSG00000019991	20	7:81381564-81381578	AA	0
NHA-KO-A2	ENSG00000019991	21	7:81381436-81381563	CE	0
NHA-KO-A2	ENSG00000019991	22	7:81381232-81381435	TE	0
NHA-KO-A2	ENSG00000019991	23	7:81380205-81381231	TE	0
NHA-KO-A2	ENSG00000019991	26	7:81372048-81372265	TE	0
NHA-KO-A2	ENSG00000019991	27	7:81372007-81372047	TE	0
NHA-KO-A2	ENSG00000019991	38	7:81331897-81332073	TE	0.331233
NHA-KO-A2	ENSG00000019991	39	7:81328322-81331896	TE	0.331233
NHA-KO-A2	ENSG00000020181	22	8:37698604-37701494	TE	0
NHA-KO-A2	ENSG00000020181	23	8:37701495-37702414	TE	0
NHA-KO-A2	ENSG00000020256	16	20:50721390-50721462	TS	0
NHA-KO-A2	ENSG00000020256	17	20:50721192-50721389	TS	0
NHA-KO-A2	ENSG00000020922	1	11:94227052-94227074	TS	0
NHA-KO-A2	ENSG00000020922	2	11:94227041-94227051	TS	0
NHA-KO-A2	ENSG00000020922	3	11:94227016-94227040	TS	0
NHA-KO-A2	ENSG00000020922	4	11:94227015-94227015	TS	0
NHA-KO-A2	ENSG00000020922	5	11:94227010-94227014	TS	0
NHA-KO-A2	ENSG00000020922	6	11:94227001-94227009	TS	0
NHA-KO-A2	ENSG00000020922	7	11:94226980-94227000	TS	0
NHA-KO-A2	ENSG00000020922	8	11:94226979-94226979	TS	0
NHA-KO-A2	ENSG00000020922	9	11:94226957-94226978	TS	0
NHA-KO-A2	ENSG00000020922	10	11:94226887-94226956	AD	0
NHA-KO-A2	ENSG00000021355	16	6:2833746-2833933	TE	0.738
NHA-KO-A2	ENSG00000021355	17	6:2833642-2833745	TE	0.738
NHA-KO-A2	ENSG00000021355	18	6:2832566-2833641	TE	0.738
NHA-KO-A2	ENSG00000021574	18	2:32379443-32382705	TE	0.9341
NHA-KO-A2	ENSG00000021574	19	2:32382706-32382706	TE	0.9341
NHA-KO-A2	ENSG00000022267	24	X:135289350-135289710	TE	0
NHA-KO-A2	ENSG00000022267	25	X:135289711-135289820	TE	0
NHA-KO-A2	ENSG00000022267	34	X:135292030-135292113	TE	0.6184
NHA-KO-A2	ENSG00000022267	35	X:135292114-135292226	TE	0.6184
NHA-KO-A2	ENSG00000022267	36	X:135292227-135293518	TE	0.6184
NHA-KO-A2	ENSG00000022840	70	12:121014393-121014681	TE	0
NHA-KO-A2	ENSG00000022840	71	12:121014682-121014685	TE	0
NHA-KO-A2	ENSG00000022840	72	12:121014686-121014689	TE	0
NHA-KO-A2	ENSG00000022840	73	12:121014690-121014691	TE	0
NHA-KO-A2	ENSG00000022840	74	12:121014692-121015050	TE	0
NHA-KO-A2	ENSG00000022840	75	12:121015051-121015397	TE	0
NHA-KO-A2	ENSG00000022976	23	14:102807660-102807856	AA	0
NHA-KO-A2	ENSG00000022976	26	14:102808440-102808701	TE	0.226267
NHA-KO-A2	ENSG00000022976	27	14:102808702-102808704	TE	0.226267
NHA-KO-A2	ENSG00000022976	28	14:102808705-102809039	TE	0.226267
NHA-KO-A2	ENSG00000022976	29	14:102809040-102809044	TE	0.226267
NHA-KO-A2	ENSG00000023191	22	11:504889-504996	AA	0
NHA-KO-A2	ENSG00000023191	25	11:503184-503570	TS	0.6305
NHA-KO-A2	ENSG00000023191	26	11:502250-503183	TS	0.6305
NHA-KO-A2	ENSG00000023191	36	11:500484-500541	AD	0
NHA-KO-A2	ENSG00000023191	38	11:499924-499999	AA	0
NHA-KO-A2	ENSG00000023191	46	11:499062-499185	TE	0.5455
NHA-KO-A2	ENSG00000023191	47	11:499047-499061	TE	0.5455
NHA-KO-A2	ENSG00000023191	48	11:499031-499046	TE	0.5455
NHA-KO-A2	ENSG00000023191	58	11:494779-494882	RI	0
NHA-KO-A2	ENSG00000023287	2	8:53627005-53627026	TS	0
NHA-KO-A2	ENSG00000023287	3	8:53626998-53627004	TS	0
NHA-KO-A2	ENSG00000023287	4	8:53626993-53626997	TS	0
NHA-KO-A2	ENSG00000023287	5	8:53626988-53626992	TS	0
NHA-KO-A2	ENSG00000023287	6	8:53626984-53626987	TS	0
NHA-KO-A2	ENSG00000023287	7	8:53626635-53626983	TS	0
NHA-KO-A2	ENSG00000023572	1	1:193075188-193075244	TS	0
NHA-KO-A2	ENSG00000023572	2	1:193074748-193075187	TS	0
NHA-KO-A2	ENSG00000025039	10	6:90074717-90077926	TE	0
NHA-KO-A2	ENSG00000025039	11	6:90074355-90074716	TE	0
NHA-KO-A2	ENSG00000025293	48	20:34535407-34538288	TE	0.0039
NHA-KO-A2	ENSG00000025293	49	20:34538289-34538303	TE	0.0039
NHA-KO-A2	ENSG00000025434	3	11:47270190-47270230	AA	0
NHA-KO-A2	ENSG00000025434	4	11:47270231-47270415	CE	0
NHA-KO-A2	ENSG00000025708	1	22:50968462-50968485	TS	0.232367
NHA-KO-A2	ENSG00000025708	2	22:50968448-50968461	TS	0.232367
NHA-KO-A2	ENSG00000025708	3	22:50968445-50968447	TS	0.232367
NHA-KO-A2	ENSG00000025708	4	22:50968442-50968444	TS	0.232367
NHA-KO-A2	ENSG00000025708	5	22:50968429-50968441	TS	0.232367
NHA-KO-A2	ENSG00000025708	6	22:50968426-50968428	TS	0.232367
NHA-KO-A2	ENSG00000025708	7	22:50968420-50968425	TS	0.232367
NHA-KO-A2	ENSG00000025708	8	22:50968333-50968419	TS	0.232367
NHA-KO-A2	ENSG00000025708	9	22:50968184-50968332	RI	0
NHA-KO-A2	ENSG00000025708	10	22:50968161-50968183	AA	0
NHA-KO-A2	ENSG00000025708	11	22:50968149-50968160	AA	0
NHA-KO-A2	ENSG00000025708	12	22:50967925-50968148	CE	0
NHA-KO-A2	ENSG00000025708	13	22:50967768-50967924	RI	0
NHA-KO-A2	ENSG00000025708	14	22:50967565-50967767	CE	0
NHA-KO-A2	ENSG00000025708	15	22:50967040-50967564	RI	0
NHA-KO-A2	ENSG00000025708	16	22:50966941-50967039	CE	0
NHA-KO-A2	ENSG00000025708	21	22:50964675-50964905	CE	0
NHA-KO-A2	ENSG00000025708	22	22:50964586-50964674	RI	0
NHA-KO-A2	ENSG00000025708	25	22:50964214-50964347	TE	0.860367
NHA-KO-A2	ENSG00000025708	26	22:50964186-50964213	TE	0.860367
NHA-KO-A2	ENSG00000025708	27	22:50964185-50964185	TE	0.860367
NHA-KO-A2	ENSG00000025708	28	22:50964184-50964184	TE	0.860367
NHA-KO-A2	ENSG00000025708	29	22:50964181-50964183	TE	0.860367
NHA-KO-A2	ENSG00000025796	1	6:108279316-108279393	TS	1.3212
NHA-KO-A2	ENSG00000025796	2	6:108279247-108279315	TS	1.3212
NHA-KO-A2	ENSG00000025796	3	6:108279136-108279246	TS	1.3212
NHA-KO-A2	ENSG00000025796	4	6:108279090-108279135	TS	1.3212
NHA-KO-A2	ENSG00000025796	24	6:108222574-108222721	CE	0
NHA-KO-A2	ENSG00000025796	25	6:108218853-108218935	CE	0
NHA-KO-A2	ENSG00000025796	26	6:108215042-108215101	CE	0
NHA-KO-A2	ENSG00000025796	33	6:108202353-108202454	CE	0
NHA-KO-A2	ENSG00000025796	36	6:108197768-108197866	CE	0
NHA-KO-A2	ENSG00000025796	39	6:108191969-108193051	TE	0
NHA-KO-A2	ENSG00000025796	40	6:108188960-108191968	TE	0
NHA-KO-A2	ENSG00000026025	1	10:17270258-17270513	TS	0
NHA-KO-A2	ENSG00000026025	2	10:17270514-17270523	TS	0
NHA-KO-A2	ENSG00000026025	6	10:17271277-17271289	TS	0
NHA-KO-A2	ENSG00000026025	7	10:17271290-17271749	TE	0.314367
NHA-KO-A2	ENSG00000026025	7	10:17271290-17271749	TS	0
NHA-KO-A2	ENSG00000026025	8	10:17271750-17271869	TE	0.314367
NHA-KO-A2	ENSG00000026025	9	10:17271870-17271949	TE	0.314367
NHA-KO-A2	ENSG00000026025	25	10:17278293-17278378	CE	0
NHA-KO-A2	ENSG00000026025	26	10:17279229-17279584	TE	0
NHA-KO-A2	ENSG00000026025	27	10:17279585-17279592	TE	0
NHA-KO-A2	ENSG00000026036	19	20:62318991-62319123	CE	0
NHA-KO-A2	ENSG00000026036	20	20:62319124-62319289	RI	0
NHA-KO-A2	ENSG00000026036	28	20:62321103-62321218	CE	0
NHA-KO-A2	ENSG00000026036	29	20:62321219-62321439	RI	0
NHA-KO-A2	ENSG00000026036	30	20:62321440-62321563	CE	0
NHA-KO-A2	ENSG00000026036	33	20:62323095-62323190	CE	0
NHA-KO-A2	ENSG00000026036	34	20:62323191-62324157	RI	0
NHA-KO-A2	ENSG00000026036	35	20:62324158-62324356	CE	0
NHA-KO-A2	ENSG00000026036	40	20:62326681-62326833	CE	0
NHA-KO-A2	ENSG00000026036	41	20:62326834-62327003	AD	0
NHA-KO-A2	ENSG00000026036	42	20:62327131-62327207	CE	0
NHA-KO-A2	ENSG00000026036	43	20:62327208-62328112	RI	0
NHA-KO-A2	ENSG00000026036	44	20:62328113-62328544	CE	0
NHA-KO-A2	ENSG00000026036	46	20:62329633-62330033	TE	0
NHA-KO-A2	ENSG00000026036	47	20:62330034-62330037	TE	0
NHA-KO-A2	ENSG00000026103	1	10:90750414-90750443	TS	1.1092
NHA-KO-A2	ENSG00000026103	2	10:90750444-90750487	TS	1.1092
NHA-KO-A2	ENSG00000026103	3	10:90750488-90750534	TS	1.1092
NHA-KO-A2	ENSG00000026103	4	10:90750535-90750608	TS	1.1092
NHA-KO-A2	ENSG00000026103	5	10:90750609-90750633	TS	1.1092
NHA-KO-A2	ENSG00000026103	6	10:90750634-90750663	TS	1.1092
NHA-KO-A2	ENSG00000026103	7	10:90750717-90750776	TS	0.685933
NHA-KO-A2	ENSG00000026103	8	10:90750777-90750969	TS	0.685933
NHA-KO-A2	ENSG00000026652	23	6:161557287-161557666	TE	0.420133
NHA-KO-A2	ENSG00000026652	24	6:161551057-161557286	TE	0.420133
NHA-KO-A2	ENSG00000026652	25	6:161551011-161551056	TE	0.420133
NHA-KO-A2	ENSG00000027001	3	13:24462817-24463270	AD	0
NHA-KO-A2	ENSG00000028116	33	2:58386484-58386919	TE	1.1963
NHA-KO-A2	ENSG00000028116	34	2:58386920-58387002	TE	1.1963
NHA-KO-A2	ENSG00000028116	35	2:58387003-58387006	TE	1.1963
NHA-KO-A2	ENSG00000028116	36	2:58387007-58387055	TE	1.1963
NHA-KO-A2	ENSG00000028277	48	19:42595382-42595743	TE	0
NHA-KO-A2	ENSG00000028277	49	19:42595312-42595381	TE	0
NHA-KO-A2	ENSG00000028277	50	19:42595301-42595311	TE	0
NHA-KO-A2	ENSG00000028277	51	19:42595238-42595300	TE	0
NHA-KO-A2	ENSG00000028277	52	19:42595232-42595237	TE	0
NHA-KO-A2	ENSG00000028277	53	19:42595230-42595231	TE	0
NHA-KO-A2	ENSG00000028277	54	19:42595182-42595229	TE	0
NHA-KO-A2	ENSG00000028277	55	19:42592675-42595181	TE	0
NHA-KO-A2	ENSG00000028277	56	19:42590263-42592674	TE	0
NHA-KO-A2	ENSG00000028839	16	6:134308099-134308637	TE	0
NHA-KO-A2	ENSG00000028839	17	6:134308638-134311570	TE	0
NHA-KO-A2	ENSG00000029153	25	12:27573329-27573466	TE	0.1355
NHA-KO-A2	ENSG00000029153	26	12:27573467-27573482	TE	0.1355
NHA-KO-A2	ENSG00000029153	27	12:27573483-27573523	TE	0.1355
NHA-KO-A2	ENSG00000029153	28	12:27573524-27573658	TE	0.1355
NHA-KO-A2	ENSG00000029153	29	12:27573659-27573827	TE	0.1355
NHA-KO-A2	ENSG00000029153	30	12:27573828-27576241	TE	0.1355
NHA-KO-A2	ENSG00000029364	1	14:69864732-69865102	TS	0.0314333
NHA-KO-A2	ENSG00000029364	2	14:69865103-69865106	TS	0.0314333
NHA-KO-A2	ENSG00000029364	3	14:69865107-69865167	TS	0.0314333
NHA-KO-A2	ENSG00000029364	4	14:69865168-69865320	AD	0
NHA-KO-A2	ENSG00000029725	28	17:5281472-5281527	CE	0
NHA-KO-A2	ENSG00000029725	31	17:5284684-5284800	CE	0
NHA-KO-A2	ENSG00000029725	33	17:5286417-5286518	TE	0.1775
NHA-KO-A2	ENSG00000029725	34	17:5286519-5286720	TE	0.1775
NHA-KO-A2	ENSG00000029725	37	17:5286950-5288057	TE	0
NHA-KO-A2	ENSG00000029725	38	17:5288058-5289129	TE	0
NHA-KO-A2	ENSG00000029993	10	X:150156250-150156350	TE	0
NHA-KO-A2	ENSG00000029993	11	X:150156351-150156365	TE	0
NHA-KO-A2	ENSG00000029993	12	X:150156366-150156405	TE	0
NHA-KO-A2	ENSG00000029993	13	X:150156406-150159248	TE	0
NHA-KO-A2	ENSG00000030304	1	9:113431051-113431058	TS	0
NHA-KO-A2	ENSG00000030304	2	9:113431059-113431263	TS	0
NHA-KO-A2	ENSG00000030304	13	9:113530093-113530099	AA	0
NHA-KO-A2	ENSG00000030304	14	9:113530100-113530363	CE	0
NHA-KO-A2	ENSG00000030304	16	9:113538068-113538243	CE	0
NHA-KO-A2	ENSG00000030304	20	9:113549970-113550118	CE	0
NHA-KO-A2	ENSG00000030304	22	9:113562586-113563278	TE	0.648767
NHA-KO-A2	ENSG00000030304	23	9:113563279-113563859	TE	0.648767
NHA-KO-A2	ENSG00000030582	55	17:42430029-42430083	AA	0
NHA-KO-A2	ENSG00000032444	16	19:7600013-7600088	CE	0
NHA-KO-A2	ENSG00000032444	17	19:7600089-7600099	AD	0
NHA-KO-A2	ENSG00000032742	1	13:21140585-21141207	TS	0
NHA-KO-A2	ENSG00000032742	2	13:21141208-21141276	TS	0
NHA-KO-A2	ENSG00000032742	3	13:21141277-21141290	TS	0
NHA-KO-A2	ENSG00000032742	4	13:21141291-21141304	TS	0
NHA-KO-A2	ENSG00000032742	5	13:21141305-21141395	TS	0
NHA-KO-A2	ENSG00000033011	1	16:5083703-5083960	TS	0
NHA-KO-A2	ENSG00000033011	2	16:5083961-5084062	TS	0
NHA-KO-A2	ENSG00000033011	28	16:5133683-5133758	CE	0
NHA-KO-A2	ENSG00000033011	29	16:5134751-5135019	TE	0
NHA-KO-A2	ENSG00000033011	30	16:5135020-5135058	TE	0
NHA-KO-A2	ENSG00000033011	32	16:5135072-5135391	TE	0.0407667
NHA-KO-A2	ENSG00000033011	33	16:5135392-5135395	TE	0.0407667
NHA-KO-A2	ENSG00000033100	3	7:150929901-150931171	RI	0
NHA-KO-A2	ENSG00000033170	1	14:65877310-65877839	TS	0.896367
NHA-KO-A2	ENSG00000033170	2	14:65877840-65878580	TS	0.896367
NHA-KO-A2	ENSG00000033170	3	14:65878581-65878582	TS	0.896367
NHA-KO-A2	ENSG00000033170	4	14:65878583-65878591	TS	0.896367
NHA-KO-A2	ENSG00000033170	5	14:65878592-65878608	TS	0.896367
NHA-KO-A2	ENSG00000033170	6	14:65878609-65878653	TS	0.896367
NHA-KO-A2	ENSG00000033170	7	14:65878654-65878711	TS	0.896367
NHA-KO-A2	ENSG00000033170	8	14:65879535-65879723	TS	0.718667
NHA-KO-A2	ENSG00000033170	9	14:65879724-65879725	TS	0.718667
NHA-KO-A2	ENSG00000033170	10	14:65879726-65879736	TS	0.718667
NHA-KO-A2	ENSG00000033170	11	14:65879737-65879739	TS	0.718667
NHA-KO-A2	ENSG00000033170	12	14:65879740-65879786	TS	0.718667
NHA-KO-A2	ENSG00000033170	13	14:65879787-65879932	TS	0.718667
NHA-KO-A2	ENSG00000033627	62	17:40669945-40672352	TS	0
NHA-KO-A2	ENSG00000033627	63	17:40672353-40672400	TS	0
NHA-KO-A2	ENSG00000033627	64	17:40672401-40672641	TS	0
NHA-KO-A2	ENSG00000033867	39	3:27418255-27418336	TE	0.13505
NHA-KO-A2	ENSG00000033867	40	3:27418220-27418254	TE	0.13505
NHA-KO-A2	ENSG00000033867	41	3:27418097-27418219	TE	0.13505
NHA-KO-A2	ENSG00000033867	42	3:27414214-27418096	TE	0.13505
NHA-KO-A2	ENSG00000034533	20	3:130737540-130737560	AA	0
NHA-KO-A2	ENSG00000034533	21	3:130737350-130737539	CE	0
NHA-KO-A2	ENSG00000034533	27	3:130732826-130733231	TE	0.7649
NHA-KO-A2	ENSG00000034533	28	3:130732719-130732825	TE	0.7649
NHA-KO-A2	ENSG00000034677	39	8:101271392-101271474	TE	1.2603
NHA-KO-A2	ENSG00000034677	40	8:101271291-101271391	TE	1.2603
NHA-KO-A2	ENSG00000034677	41	8:101271113-101271290	TE	1.2603
NHA-KO-A2	ENSG00000034677	42	8:101269570-101271112	TE	1.2603
NHA-KO-A2	ENSG00000034677	43	8:101269288-101269569	TE	1.2603
NHA-KO-A2	ENSG00000034713	9	16:75611177-75611428	TE	0
NHA-KO-A2	ENSG00000034713	10	16:75611429-75611779	TE	0
NHA-KO-A2	ENSG00000035403	31	10:75877781-75878237	TE	0.2395
NHA-KO-A2	ENSG00000035403	32	10:75878238-75879910	TE	0.2395
NHA-KO-A2	ENSG00000035403	33	10:75879911-75879918	TE	0.2395
NHA-KO-A2	ENSG00000035681	5	8:59571774-59572093	TS	0
NHA-KO-A2	ENSG00000035681	6	8:59571754-59571773	TS	0
NHA-KO-A2	ENSG00000035681	66	8:59496368-59496759	TE	0.7791
NHA-KO-A2	ENSG00000035681	67	8:59496329-59496367	TE	0.7791
NHA-KO-A2	ENSG00000035681	68	8:59496063-59496328	TE	0.7791
NHA-KO-A2	ENSG00000037042	14	17:40818105-40818257	CE	0
NHA-KO-A2	ENSG00000037042	15	17:40818341-40818502	CE	0
NHA-KO-A2	ENSG00000037042	16	17:40818621-40818840	TE	0.5
NHA-KO-A2	ENSG00000037042	17	17:40818841-40819024	TE	0.5
NHA-KO-A2	ENSG00000037757	17	19:13882935-13883680	TE	0.44425
NHA-KO-A2	ENSG00000037757	18	19:13883681-13885096	TE	0.44425
NHA-KO-A2	ENSG00000037897	1	12:58165903-58166576	TS	0
NHA-KO-A2	ENSG00000037897	2	12:58165900-58165902	TS	0
NHA-KO-A2	ENSG00000037897	3	12:58165898-58165899	TS	0
NHA-KO-A2	ENSG00000037897	4	12:58165885-58165897	TS	0
NHA-KO-A2	ENSG00000037897	5	12:58165860-58165884	TS	0
NHA-KO-A2	ENSG00000037897	6	12:58165757-58165859	TS	0
NHA-KO-A2	ENSG00000038002	1	4:178363564-178363657	TS	0.8438
NHA-KO-A2	ENSG00000038002	2	4:178363403-178363563	TS	0.8438
NHA-KO-A2	ENSG00000039123	41	5:54720548-54720813	TE	0
NHA-KO-A2	ENSG00000039123	42	5:54720814-54720934	TE	0
NHA-KO-A2	ENSG00000039123	43	5:54720935-54721409	TE	0
NHA-KO-A2	ENSG00000039319	43	5:79773038-79773130	TE	0
NHA-KO-A2	ENSG00000039319	44	5:79773131-79774937	TE	0
NHA-KO-A2	ENSG00000039319	45	5:79774938-79774954	TE	0
NHA-KO-A2	ENSG00000039319	46	5:79774955-79774959	TE	0
NHA-KO-A2	ENSG00000039319	47	5:79774960-79774972	TE	0
NHA-KO-A2	ENSG00000039319	48	5:79774973-79775169	TE	0
NHA-KO-A2	ENSG00000039523	11	16:67563763-67563990	AD	0
NHA-KO-A2	ENSG00000039523	33	16:67574109-67574202	RI	0
NHA-KO-A2	ENSG00000039523	46	16:67575770-67576568	TE	0.00946667
NHA-KO-A2	ENSG00000039523	47	16:67576569-67576571	TE	0.00946667
NHA-KO-A2	ENSG00000039523	51	16:67577254-67577372	CE	0
NHA-KO-A2	ENSG00000039523	67	16:67580269-67580540	TE	0.326033
NHA-KO-A2	ENSG00000039523	68	16:67580541-67580689	TE	0.326033
NHA-KO-A2	ENSG00000039523	69	16:67580690-67580691	TE	0.326033
NHA-KO-A2	ENSG00000040531	4	17:3540019-3540022	TS	0
NHA-KO-A2	ENSG00000040531	5	17:3540023-3540025	TS	0
NHA-KO-A2	ENSG00000040531	6	17:3540026-3540040	TS	0
NHA-KO-A2	ENSG00000040531	7	17:3540041-3540051	TS	0
NHA-KO-A2	ENSG00000040531	8	17:3540052-3540053	TS	0
NHA-KO-A2	ENSG00000040531	9	17:3540054-3540055	TS	0
NHA-KO-A2	ENSG00000040531	10	17:3540056-3540125	TS	0
NHA-KO-A2	ENSG00000040531	11	17:3540126-3540181	AD	0
NHA-KO-A2	ENSG00000040531	24	17:3559781-3559807	TE	0
NHA-KO-A2	ENSG00000040531	25	17:3559808-3559820	TE	0
NHA-KO-A2	ENSG00000040531	26	17:3559821-3559845	TE	0
NHA-KO-A2	ENSG00000040531	31	17:3563530-3563644	CE	0
NHA-KO-A2	ENSG00000040531	32	17:3563645-3563910	RI	0
NHA-KO-A2	ENSG00000040531	33	17:3563911-3563980	TE	0
NHA-KO-A2	ENSG00000040531	34	17:3563981-3564331	TE	0
NHA-KO-A2	ENSG00000040531	35	17:3564332-3564832	TE	0
NHA-KO-A2	ENSG00000040531	36	17:3564833-3564836	TE	0
NHA-KO-A2	ENSG00000040633	26	17:7138606-7139159	TE	0.70225
NHA-KO-A2	ENSG00000040633	27	17:7138357-7138605	TE	0.70225
NHA-KO-A2	ENSG00000040633	28	17:7138348-7138356	TE	0.70225
NHA-KO-A2	ENSG00000040633	29	17:7138347-7138347	TE	0.70225
NHA-KO-A2	ENSG00000040933	44	2:99203939-99204036	TE	0
NHA-KO-A2	ENSG00000040933	45	2:99204037-99204071	TE	0
NHA-KO-A2	ENSG00000040933	46	2:99204072-99204124	TE	0
NHA-KO-A2	ENSG00000040933	47	2:99204125-99204322	TE	0
NHA-KO-A2	ENSG00000040933	48	2:99204323-99207496	TE	0
NHA-KO-A2	ENSG00000040933	49	2:99207497-99210853	TE	0
NHA-KO-A2	ENSG00000041353	3	18:52495430-52495711	TS	0
NHA-KO-A2	ENSG00000041353	4	18:52495712-52495931	TS	0
NHA-KO-A2	ENSG00000041802	30	3:194362902-194362976	TE	0
NHA-KO-A2	ENSG00000041802	31	3:194362842-194362901	TE	0
NHA-KO-A2	ENSG00000041802	32	3:194361517-194362841	TE	0
NHA-KO-A2	ENSG00000042062	31	20:49203337-49203869	TE	0.1888
NHA-KO-A2	ENSG00000042062	32	20:49203202-49203336	TE	0.1888
NHA-KO-A2	ENSG00000042062	33	20:49202649-49203201	TE	0.1888
NHA-KO-A2	ENSG00000042062	34	20:49202645-49202648	TE	0.1888
NHA-KO-A2	ENSG00000042429	1	11:93517393-93517447	TS	0.282233
NHA-KO-A2	ENSG00000042429	2	11:93517448-93517527	TS	0.282233
NHA-KO-A2	ENSG00000042429	3	11:93517528-93517576	TS	0.282233
NHA-KO-A2	ENSG00000042429	4	11:93517577-93517929	TS	0.282233
NHA-KO-A2	ENSG00000042445	21	2:85571717-85571753	AD	0
NHA-KO-A2	ENSG00000042445	27	2:85570234-85570504	TE	1.48953
NHA-KO-A2	ENSG00000042445	28	2:85570094-85570233	TE	1.48953
NHA-KO-A2	ENSG00000042445	29	2:85569805-85570093	TE	1.48953
NHA-KO-A2	ENSG00000042445	30	2:85569222-85569804	TE	1.48953
NHA-KO-A2	ENSG00000042445	31	2:85569211-85569221	TE	1.48953
NHA-KO-A2	ENSG00000043093	19	3:182665338-182665420	CE	0
NHA-KO-A2	ENSG00000043093	21	3:182662892-182662961	TE	0.494233
NHA-KO-A2	ENSG00000043093	22	3:182662822-182662891	TE	0.494233
NHA-KO-A2	ENSG00000043093	23	3:182655862-182662821	TE	0.494233
NHA-KO-A2	ENSG00000044090	30	6:43005358-43005749	TE	0
NHA-KO-A2	ENSG00000044090	31	6:43005355-43005357	TE	0
NHA-KO-A2	ENSG00000044115	104	5:138269491-138269851	TE	0.989267
NHA-KO-A2	ENSG00000044115	105	5:138269852-138269902	TE	0.989267
NHA-KO-A2	ENSG00000044115	106	5:138269903-138270520	TE	0.989267
NHA-KO-A2	ENSG00000044115	107	5:138270521-138270717	TE	0.989267
NHA-KO-A2	ENSG00000044115	108	5:138270718-138270722	TE	0.989267
NHA-KO-A2	ENSG00000044115	109	5:138270723-138270723	TE	0.989267
NHA-KO-A2	ENSG00000046651	11	X:13756965-13757033	CE	0
NHA-KO-A2	ENSG00000046651	12	X:13757121-13757151	CE	0
NHA-KO-A2	ENSG00000046651	14	X:13758208-13758332	CE	0
NHA-KO-A2	ENSG00000046651	15	X:13762534-13762638	CE	0
NHA-KO-A2	ENSG00000046651	16	X:13764438-13764574	CE	0
NHA-KO-A2	ENSG00000046651	17	X:13764899-13765072	CE	0
NHA-KO-A2	ENSG00000046651	23	X:13773270-13773361	CE	0
NHA-KO-A2	ENSG00000046651	24	X:13774697-13774886	CE	0
NHA-KO-A2	ENSG00000046651	25	X:13775779-13775909	CE	0
NHA-KO-A2	ENSG00000046651	31	X:13781864-13781974	CE	0
NHA-KO-A2	ENSG00000046651	32	X:13785246-13785403	CE	0
NHA-KO-A2	ENSG00000046653	24	X:13792456-13792743	TE	0.650467
NHA-KO-A2	ENSG00000046653	25	X:13792073-13792455	TE	0.650467
NHA-KO-A2	ENSG00000046653	27	X:13790973-13791149	TE	1.21953
NHA-KO-A2	ENSG00000046653	28	X:13790818-13790972	TE	1.21953
NHA-KO-A2	ENSG00000046653	29	X:13789575-13790817	TE	1.21953
NHA-KO-A2	ENSG00000046653	30	X:13789150-13789574	TE	1.21953
NHA-KO-A2	ENSG00000047315	49	4:57897065-57897173	TE	0.0959
NHA-KO-A2	ENSG00000047315	50	4:57897174-57897324	TE	0.0959
NHA-KO-A2	ENSG00000047315	51	4:57897325-57897334	TE	0.0959
NHA-KO-A2	ENSG00000047410	54	1:186294896-186294986	CE	0
NHA-KO-A2	ENSG00000047457	23	3:148904307-148904519	CE	0
NHA-KO-A2	ENSG00000047457	43	3:148894025-148894036	AD	0
NHA-KO-A2	ENSG00000047457	45	3:148891271-148891517	TE	0
NHA-KO-A2	ENSG00000047457	46	3:148891254-148891270	TE	0
NHA-KO-A2	ENSG00000047457	47	3:148890286-148891253	TE	0
NHA-KO-A2	ENSG00000047457	49	3:148880204-148880662	TE	0.412633
NHA-KO-A2	ENSG00000047457	50	3:148880197-148880203	TE	0.412633
NHA-KO-A2	ENSG00000047579	26	6:15524343-15524756	TE	0.396767
NHA-KO-A2	ENSG00000047579	27	6:15524216-15524342	TE	0.396767
NHA-KO-A2	ENSG00000047579	28	6:15523794-15524215	TE	0.396767
NHA-KO-A2	ENSG00000047579	29	6:15523286-15523450	TE	0
NHA-KO-A2	ENSG00000047579	30	6:15523074-15523285	TE	0
NHA-KO-A2	ENSG00000047579	31	6:15523068-15523073	TE	0
NHA-KO-A2	ENSG00000047579	32	6:15523041-15523067	TE	0
NHA-KO-A2	ENSG00000047579	33	6:15523038-15523040	TE	0
NHA-KO-A2	ENSG00000047579	34	6:15523032-15523037	TE	0
NHA-KO-A2	ENSG00000047648	1	X:11683204-11683821	TS	0
NHA-KO-A2	ENSG00000047648	2	X:11682949-11683203	TS	0
NHA-KO-A2	ENSG00000047648	3	X:11682361-11682948	TS	0
NHA-KO-A2	ENSG00000047849	52	3:47894110-47894428	TE	1.10373
NHA-KO-A2	ENSG00000047849	53	3:47893635-47894109	TE	1.10373
NHA-KO-A2	ENSG00000047849	54	3:47893358-47893634	TE	1.10373
NHA-KO-A2	ENSG00000047849	55	3:47892584-47893357	TE	1.10373
NHA-KO-A2	ENSG00000047849	56	3:47892186-47892583	TE	1.10373
NHA-KO-A2	ENSG00000047849	57	3:47892185-47892185	TE	1.10373
NHA-KO-A2	ENSG00000047849	58	3:47892182-47892184	TE	1.10373
NHA-KO-A2	ENSG00000048052	82	7:19035646-19035685	TE	1.58513
NHA-KO-A2	ENSG00000048052	83	7:19035686-19035820	TE	1.58513
NHA-KO-A2	ENSG00000048052	84	7:19035821-19035966	TE	1.58513
NHA-KO-A2	ENSG00000048052	85	7:19035967-19036922	TE	1.58513
NHA-KO-A2	ENSG00000048052	86	7:19036923-19042039	TE	1.58513
NHA-KO-A2	ENSG00000048162	1	5:175815764-175815976	TS	0.2005
NHA-KO-A2	ENSG00000048162	2	5:175815600-175815763	TS	0.2005
NHA-KO-A2	ENSG00000048162	3	5:175815589-175815599	TS	0.2005
NHA-KO-A2	ENSG00000048162	4	5:175815577-175815588	TS	0.2005
NHA-KO-A2	ENSG00000048162	5	5:175815573-175815576	TS	0.2005
NHA-KO-A2	ENSG00000048162	6	5:175815570-175815572	TS	0.2005
NHA-KO-A2	ENSG00000048162	7	5:175815434-175815569	TS	0.2005
NHA-KO-A2	ENSG00000048162	15	5:175812222-175812328	CE	0
NHA-KO-A2	ENSG00000048342	61	4:15597708-15597766	AA	0
NHA-KO-A2	ENSG00000048342	62	4:15597767-15597830	CE	0
NHA-KO-A2	ENSG00000048342	65	4:15602860-15602994	TE	0.589867
NHA-KO-A2	ENSG00000048342	66	4:15602995-15603169	TE	0.589867
NHA-KO-A2	ENSG00000048342	67	4:15603170-15603175	TE	0.589867
NHA-KO-A2	ENSG00000048342	68	4:15603176-15603180	TE	0.589867
NHA-KO-A2	ENSG00000048540	36	12:16758082-16758313	TS	0.4383
NHA-KO-A2	ENSG00000048540	37	12:16757991-16758081	TS	0.4383
NHA-KO-A2	ENSG00000048540	38	12:16757799-16757990	TS	0.4383
NHA-KO-A2	ENSG00000048540	61	12:16704252-16704261	TE	1.1993
NHA-KO-A2	ENSG00000048540	62	12:16704238-16704251	TE	1.1993
NHA-KO-A2	ENSG00000048540	63	12:16704166-16704237	TE	1.1993
NHA-KO-A2	ENSG00000048540	64	12:16704162-16704165	TE	1.1993
NHA-KO-A2	ENSG00000048540	65	12:16704116-16704161	TE	1.1993
NHA-KO-A2	ENSG00000048540	66	12:16703979-16704115	TE	1.1993
NHA-KO-A2	ENSG00000048540	67	12:16703902-16703978	TE	1.1993
NHA-KO-A2	ENSG00000048540	68	12:16703809-16703901	TE	1.1993
NHA-KO-A2	ENSG00000048540	69	12:16703758-16703808	TE	1.1993
NHA-KO-A2	ENSG00000048540	70	12:16703744-16703757	TE	1.1993
NHA-KO-A2	ENSG00000048540	71	12:16703383-16703743	TE	1.1993
NHA-KO-A2	ENSG00000048540	72	12:16703317-16703382	TE	1.1993
NHA-KO-A2	ENSG00000048540	73	12:16703136-16703316	TE	1.1993
NHA-KO-A2	ENSG00000048540	74	12:16703133-16703135	TE	1.1993
NHA-KO-A2	ENSG00000048540	75	12:16702309-16703132	TE	1.1993
NHA-KO-A2	ENSG00000048540	76	12:16701359-16702308	TE	1.1993
NHA-KO-A2	ENSG00000048540	77	12:16701358-16701358	TE	1.1993
NHA-KO-A2	ENSG00000048540	78	12:16701355-16701357	TE	1.1993
NHA-KO-A2	ENSG00000048540	79	12:16701354-16701354	TE	1.1993
NHA-KO-A2	ENSG00000048540	80	12:16701307-16701353	TE	1.1993
NHA-KO-A2	ENSG00000048828	1	9:96214004-96214172	TS	0.2917
NHA-KO-A2	ENSG00000048828	2	9:96214173-96214665	TS	0.2917
NHA-KO-A2	ENSG00000048828	3	9:96214666-96214671	TS	0.2917
NHA-KO-A2	ENSG00000048828	27	9:96326511-96327047	TE	0.0124
NHA-KO-A2	ENSG00000048828	28	9:96327048-96328389	TE	0.0124
NHA-KO-A2	ENSG00000048828	29	9:96328390-96328397	TE	0.0124
NHA-KO-A2	ENSG00000049130	16	12:88890857-88890958	TE	0.306633
NHA-KO-A2	ENSG00000049130	17	12:88890359-88890856	TE	0.306633
NHA-KO-A2	ENSG00000049130	18	12:88886570-88890358	TE	0.306633
NHA-KO-A2	ENSG00000049449	10	11:32113156-32113346	AF	0
NHA-KO-A2	ENSG00000049449	12	11:32118690-32118883	CE	0
NHA-KO-A2	ENSG00000049449	23	11:32124827-32125026	CE	0
NHA-KO-A2	ENSG00000049449	25	11:32125932-32126148	TE	0.4849
NHA-KO-A2	ENSG00000049449	26	11:32126149-32126211	TE	0.4849
NHA-KO-A2	ENSG00000049449	27	11:32126212-32126230	TE	0.4849
NHA-KO-A2	ENSG00000049449	29	11:32126235-32126832	RI	0
NHA-KO-A2	ENSG00000049449	30	11:32126833-32127077	TE	0.0001
NHA-KO-A2	ENSG00000049449	31	11:32127078-32127078	TE	0.0001
NHA-KO-A2	ENSG00000049449	32	11:32127079-32127082	TE	0.0001
NHA-KO-A2	ENSG00000049449	33	11:32127083-32127301	TE	0.0001
NHA-KO-A2	ENSG00000049540	71	7:73474706-73474831	CE	0
NHA-KO-A2	ENSG00000049540	72	7:73474832-73474930	AD	0
NHA-KO-A2	ENSG00000049618	1	6:157099063-157099063	TS	0.2724
NHA-KO-A2	ENSG00000049618	2	6:157099064-157099085	TS	0.2724
NHA-KO-A2	ENSG00000049618	3	6:157099086-157100566	TS	0.2724
NHA-KO-A2	ENSG00000049618	4	6:157100567-157100605	TS	0.2724
NHA-KO-A2	ENSG00000049618	19	6:157469924-157470044	TS	0
NHA-KO-A2	ENSG00000049618	20	6:157470045-157470085	TS	0
NHA-KO-A2	ENSG00000049768	15	X:49107945-49108124	RI	0
NHA-KO-A2	ENSG00000049768	16	X:49107795-49107944	TE	0.0215
NHA-KO-A2	ENSG00000049768	17	X:49106900-49107794	TE	0.0215
NHA-KO-A2	ENSG00000049768	18	X:49106897-49106899	TE	0.0215
NHA-KO-A2	ENSG00000049860	34	5:74017143-74017261	CE	0
NHA-KO-A2	ENSG00000049860	35	5:74018124-74018293	AA	0
NHA-KO-A2	ENSG00000050165	43	11:11985978-11986016	TE	0
NHA-KO-A2	ENSG00000050165	44	11:11985938-11985977	TE	0
NHA-KO-A2	ENSG00000050165	45	11:11984653-11985937	TE	0
NHA-KO-A2	ENSG00000050344	4	7:26223321-26223404	CE	0
NHA-KO-A2	ENSG00000050344	7	7:26224153-26225937	TE	0.3883
NHA-KO-A2	ENSG00000050344	8	7:26225938-26226745	TE	0.3883
NHA-KO-A2	ENSG00000050393	1	6:13814790-13814800	TS	0
NHA-KO-A2	ENSG00000050393	2	6:13814247-13814789	TS	0
NHA-KO-A2	ENSG00000050405	37	12:50571557-50571852	TE	1.03085
NHA-KO-A2	ENSG00000050405	38	12:50571481-50571556	TE	1.03085
NHA-KO-A2	ENSG00000050405	39	12:50570789-50571480	TE	1.03085
NHA-KO-A2	ENSG00000050405	40	12:50570668-50570788	TE	1.03085
NHA-KO-A2	ENSG00000050405	41	12:50569573-50570667	TE	1.03085
NHA-KO-A2	ENSG00000050405	42	12:50569571-50569572	TE	1.03085
NHA-KO-A2	ENSG00000051180	23	15:41023253-41023557	TE	0.0644667
NHA-KO-A2	ENSG00000051180	24	15:41023558-41023614	TE	0.0644667
NHA-KO-A2	ENSG00000051180	25	15:41023615-41023755	TE	0.0644667
NHA-KO-A2	ENSG00000051180	26	15:41023756-41023788	TE	0.0644667
NHA-KO-A2	ENSG00000051180	27	15:41023789-41023790	TE	0.0644667
NHA-KO-A2	ENSG00000051180	28	15:41023791-41023791	TE	0.0644667
NHA-KO-A2	ENSG00000051180	29	15:41023792-41024354	TE	0.0644667
NHA-KO-A2	ENSG00000051620	8	6:138734017-138734291	TE	0
NHA-KO-A2	ENSG00000051620	9	6:138734292-138734310	TE	0
NHA-KO-A2	ENSG00000051620	10	6:138734311-138743334	TE	0
NHA-KO-A2	ENSG00000051825	1	12:123728500-123728561	TS	0
NHA-KO-A2	ENSG00000051825	2	12:123728400-123728499	TS	0
NHA-KO-A2	ENSG00000051825	3	12:123728369-123728399	AD	0
NHA-KO-A2	ENSG00000052344	16	16:31143215-31143656	TE	0.793567
NHA-KO-A2	ENSG00000052344	17	16:31142756-31143214	TE	0.793567
NHA-KO-A2	ENSG00000053254	39	14:89629222-89629313	TE	0.2911
NHA-KO-A2	ENSG00000053254	40	14:89628706-89629221	TE	0.2911
NHA-KO-A2	ENSG00000053254	41	14:89627729-89628705	TE	0.2911
NHA-KO-A2	ENSG00000053254	42	14:89622529-89627728	TE	0.2911
NHA-KO-A2	ENSG00000053254	43	14:89622516-89622528	TE	0.2911
NHA-KO-A2	ENSG00000053371	9	1:19633808-19633904	CE	0
NHA-KO-A2	ENSG00000053372	12	1:19585175-19585233	TE	0
NHA-KO-A2	ENSG00000053372	13	1:19585234-19586622	TE	0
NHA-KO-A2	ENSG00000053438	1	20:36149617-36149620	TS	0
NHA-KO-A2	ENSG00000053438	2	20:36149621-36149805	TS	0
NHA-KO-A2	ENSG00000053524	22	3:183017793-183017984	CE	0
NHA-KO-A2	ENSG00000053524	23	3:183017557-183017792	TE	0
NHA-KO-A2	ENSG00000053524	24	3:183016215-183017556	TE	0
NHA-KO-A2	ENSG00000053702	4	12:2944008-2944114	AA	0
NHA-KO-A2	ENSG00000053702	5	12:2943808-2944007	CE	0
NHA-KO-A2	ENSG00000054148	9	9:139744465-139744589	CE	0
NHA-KO-A2	ENSG00000054148	10	9:139744590-139744954	RI	0
NHA-KO-A2	ENSG00000054148	13	9:139745207-139745474	TE	0
NHA-KO-A2	ENSG00000054148	14	9:139745475-139745476	TE	0
NHA-KO-A2	ENSG00000054148	15	9:139745477-139745479	TE	0
NHA-KO-A2	ENSG00000054148	16	9:139745480-139745488	TE	0
NHA-KO-A2	ENSG00000054282	40	1:243663058-243663388	TE	0.0092
NHA-KO-A2	ENSG00000054282	41	1:243663389-243663391	TE	0.0092
NHA-KO-A2	ENSG00000054282	42	1:243663392-243663392	TE	0.0092
NHA-KO-A2	ENSG00000054282	43	1:243663393-243663393	TE	0.0092
NHA-KO-A2	ENSG00000054282	44	1:243663394-243663394	TE	0.0092
NHA-KO-A2	ENSG00000054523	66	1:10438397-10441655	TE	0.3022
NHA-KO-A2	ENSG00000054523	67	1:10441656-10441661	TE	0.3022
NHA-KO-A2	ENSG00000054690	64	14:68055511-68055948	TE	0.4872
NHA-KO-A2	ENSG00000054690	65	14:68055949-68056157	TE	0.4872
NHA-KO-A2	ENSG00000054690	66	14:68056158-68056250	TE	0.4872
NHA-KO-A2	ENSG00000054690	67	14:68056251-68056328	TE	0.4872
NHA-KO-A2	ENSG00000054690	68	14:68056329-68056329	TE	0.4872
NHA-KO-A2	ENSG00000054965	12	11:73117028-73117789	TE	0.132033
NHA-KO-A2	ENSG00000054965	13	11:73111532-73117027	TE	0.132033
NHA-KO-A2	ENSG00000054967	26	11:73106489-73107685	TE	1.1032
NHA-KO-A2	ENSG00000054967	27	11:73107686-73107689	TE	1.1032
NHA-KO-A2	ENSG00000054967	28	11:73107690-73108517	TE	1.1032
NHA-KO-A2	ENSG00000054967	29	11:73108518-73108519	TE	1.1032
NHA-KO-A2	ENSG00000055130	24	7:148497594-148497674	TE	0
NHA-KO-A2	ENSG00000055130	25	7:148497675-148498117	TE	0
NHA-KO-A2	ENSG00000055130	26	7:148498118-148498128	TE	0
NHA-KO-A2	ENSG00000055332	4	2:37376167-37376400	AA	0
NHA-KO-A2	ENSG00000055332	5	2:37376083-37376166	AA	0
NHA-KO-A2	ENSG00000055332	28	2:37334489-37334538	TE	0
NHA-KO-A2	ENSG00000055332	29	2:37334416-37334488	TE	0
NHA-KO-A2	ENSG00000055332	30	2:37333699-37334415	TE	0
NHA-KO-A2	ENSG00000055332	31	2:37326353-37333698	TE	0
NHA-KO-A2	ENSG00000055609	80	7:151836877-151838131	AA	0
NHA-KO-A2	ENSG00000055609	81	7:151836760-151836876	CE	0
NHA-KO-A2	ENSG00000055609	85	7:151833669-151834009	TE	0.734133
NHA-KO-A2	ENSG00000055609	86	7:151832618-151833668	TE	0.734133
NHA-KO-A2	ENSG00000055609	87	7:151832014-151832617	TE	0.734133
NHA-KO-A2	ENSG00000055609	88	7:151832010-151832013	TE	0.734133
NHA-KO-A2	ENSG00000056661	20	17:36891365-36891744	TE	0
NHA-KO-A2	ENSG00000056661	21	17:36891362-36891364	TE	0
NHA-KO-A2	ENSG00000056661	22	17:36891297-36891361	TE	0
NHA-KO-A2	ENSG00000056661	23	17:36890533-36891296	TE	0
NHA-KO-A2	ENSG00000056661	25	17:36890153-36890506	TE	0.0166
NHA-KO-A2	ENSG00000056661	26	17:36890151-36890152	TE	0.0166
NHA-KO-A2	ENSG00000056661	27	17:36890150-36890150	TE	0.0166
NHA-KO-A2	ENSG00000056736	14	3:53898773-53898918	TE	0.280933
NHA-KO-A2	ENSG00000056736	15	3:53898919-53899615	TE	0.280933
NHA-KO-A2	ENSG00000056736	16	3:53899616-53899827	TE	0.280933
NHA-KO-A2	ENSG00000056972	1	6:111927475-111927481	TS	0.0665
NHA-KO-A2	ENSG00000056972	2	6:111927450-111927474	TS	0.0665
NHA-KO-A2	ENSG00000056972	3	6:111927166-111927449	TS	0.0665
NHA-KO-A2	ENSG00000056972	4	6:111927075-111927165	TS	0.0665
NHA-KO-A2	ENSG00000056972	5	6:111927074-111927074	TS	0.0665
NHA-KO-A2	ENSG00000056972	6	6:111926979-111927073	TS	0.0665
NHA-KO-A2	ENSG00000056972	13	6:111894098-111894186	CE	0
NHA-KO-A2	ENSG00000056972	23	6:111888253-111888314	AD	0
NHA-KO-A2	ENSG00000056972	24	6:111888201-111888252	AD	0
NHA-KO-A2	ENSG00000056972	30	6:111880440-111880754	TE	1.07943
NHA-KO-A2	ENSG00000056972	31	6:111880222-111880439	TE	1.07943
NHA-KO-A2	ENSG00000056972	32	6:111880189-111880221	TE	1.07943
NHA-KO-A2	ENSG00000056972	33	6:111880164-111880188	TE	1.07943
NHA-KO-A2	ENSG00000056972	34	6:111880148-111880163	TE	1.07943
NHA-KO-A2	ENSG00000056972	35	6:111880143-111880147	TE	1.07943
NHA-KO-A2	ENSG00000056972	36	6:111877657-111880142	TE	1.07943
NHA-KO-A2	ENSG00000057019	34	3:98518680-98518685	TE	0.330267
NHA-KO-A2	ENSG00000057019	35	3:98516627-98518679	TE	0.330267
NHA-KO-A2	ENSG00000057019	36	3:98514785-98516626	TE	0.330267
NHA-KO-A2	ENSG00000057608	20	10:5827105-5827236	CE	0
NHA-KO-A2	ENSG00000057608	21	10:5815805-5815904	CE	0
NHA-KO-A2	ENSG00000057608	23	10:5810176-5810347	CE	0
NHA-KO-A2	ENSG00000057608	24	10:5808457-5808601	CE	0
NHA-KO-A2	ENSG00000057608	25	10:5808259-5808456	RI	0.612733
NHA-KO-A2	ENSG00000057608	26	10:5808204-5808258	CE	0
NHA-KO-A2	ENSG00000057608	27	10:5807917-5808115	TE	0.331667
NHA-KO-A2	ENSG00000057608	28	10:5807884-5807916	TE	0.331667
NHA-KO-A2	ENSG00000057608	29	10:5807812-5807883	TE	0.331667
NHA-KO-A2	ENSG00000057608	30	10:5807192-5807811	TE	0.331667
NHA-KO-A2	ENSG00000057608	31	10:5807186-5807191	TE	0.331667
NHA-KO-A2	ENSG00000058063	48	3:182635811-182636129	TE	0
NHA-KO-A2	ENSG00000058063	49	3:182636130-182636851	TE	0
NHA-KO-A2	ENSG00000058063	50	3:182636852-182639423	TE	0
NHA-KO-A2	ENSG00000058262	16	3:127783782-127783863	RI	0
NHA-KO-A2	ENSG00000058262	17	3:127783864-127783880	CE	0
NHA-KO-A2	ENSG00000058262	18	3:127783881-127784099	AD	0
NHA-KO-A2	ENSG00000058262	23	3:127786826-127786902	CE	0
NHA-KO-A2	ENSG00000058262	24	3:127788319-127788594	TE	0.721067
NHA-KO-A2	ENSG00000058262	25	3:127788595-127788682	TE	0.721067
NHA-KO-A2	ENSG00000058262	26	3:127788683-127790520	TE	0.721067
NHA-KO-A2	ENSG00000058262	27	3:127790521-127790525	TE	0.721067
NHA-KO-A2	ENSG00000058262	28	3:127790526-127790526	TE	0.721067
NHA-KO-A2	ENSG00000058272	6	12:80328496-80328711	TS	0
NHA-KO-A2	ENSG00000058272	7	12:80328475-80328495	TS	0
NHA-KO-A2	ENSG00000058272	65	12:80169715-80169795	TE	0.2398
NHA-KO-A2	ENSG00000058272	66	12:80169711-80169714	TE	0.2398
NHA-KO-A2	ENSG00000058272	67	12:80169709-80169710	TE	0.2398
NHA-KO-A2	ENSG00000058272	68	12:80169703-80169708	TE	0.2398
NHA-KO-A2	ENSG00000058272	69	12:80169698-80169702	TE	0.2398
NHA-KO-A2	ENSG00000058272	70	12:80169694-80169697	TE	0.2398
NHA-KO-A2	ENSG00000058272	71	12:80169321-80169693	TE	0.2398
NHA-KO-A2	ENSG00000058272	72	12:80168186-80169320	TE	0.2398
NHA-KO-A2	ENSG00000058272	73	12:80167348-80168185	TE	0.2398
NHA-KO-A2	ENSG00000058272	74	12:80167343-80167347	TE	0.2398
NHA-KO-A2	ENSG00000058600	53	16:22339831-22339908	CE	0
NHA-KO-A2	ENSG00000058600	56	16:22343381-22343443	AA	0
NHA-KO-A2	ENSG00000058600	58	16:22344965-22345017	TE	0.9048
NHA-KO-A2	ENSG00000058600	59	16:22345018-22345256	TE	0.9048
NHA-KO-A2	ENSG00000058600	60	16:22345257-22345346	TE	0.9048
NHA-KO-A2	ENSG00000058600	61	16:22345347-22345382	TE	0.9048
NHA-KO-A2	ENSG00000058600	62	16:22345383-22345762	TE	0.9048
NHA-KO-A2	ENSG00000058600	63	16:22345763-22346424	TE	0.9048
NHA-KO-A2	ENSG00000059145	54	16:1415666-1416018	TE	0
NHA-KO-A2	ENSG00000059145	55	16:1415013-1415665	TE	0
NHA-KO-A2	ENSG00000059145	56	16:1415000-1415012	TE	0
NHA-KO-A2	ENSG00000059145	58	16:1414175-1414256	TE	0.6355
NHA-KO-A2	ENSG00000059145	59	16:1413207-1414174	TE	0.6355
NHA-KO-A2	ENSG00000059145	60	16:1413206-1413206	TE	0.6355
NHA-KO-A2	ENSG00000059377	1	7:139476850-139476945	TS	0
NHA-KO-A2	ENSG00000059377	2	7:139476946-139477040	TS	0
NHA-KO-A2	ENSG00000059691	33	4:152593914-152594048	CE	0
NHA-KO-A2	ENSG00000059691	35	4:152592288-152592454	TE	0.7868
NHA-KO-A2	ENSG00000059691	36	4:152592096-152592287	TE	0.7868
NHA-KO-A2	ENSG00000059691	37	4:152592040-152592095	TE	0.7868
NHA-KO-A2	ENSG00000059691	38	4:152592015-152592039	TE	0.7868
NHA-KO-A2	ENSG00000059691	39	4:152592001-152592014	TE	0.7868
NHA-KO-A2	ENSG00000059691	40	4:152591990-152592000	TE	0.7868
NHA-KO-A2	ENSG00000059691	41	4:152591656-152591989	TE	0.7868
NHA-KO-A2	ENSG00000059758	39	12:96674322-96674585	TE	0
NHA-KO-A2	ENSG00000059758	40	12:96674202-96674321	TE	0
NHA-KO-A2	ENSG00000059804	19	12:8082280-8082467	CE	0
NHA-KO-A2	ENSG00000059915	22	10:104165294-104165368	AA	0
NHA-KO-A2	ENSG00000059915	30	10:104164485-104164654	RI	0
NHA-KO-A2	ENSG00000060237	68	12:1017641-1017958	TE	0
NHA-KO-A2	ENSG00000060237	69	12:1017959-1018199	TE	0
NHA-KO-A2	ENSG00000060237	70	12:1018200-1020466	TE	0
NHA-KO-A2	ENSG00000060237	71	12:1020467-1020618	TE	0
NHA-KO-A2	ENSG00000060982	1	12:25102021-25102393	TS	1.069
NHA-KO-A2	ENSG00000060982	2	12:25101996-25102020	TS	1.069
NHA-KO-A2	ENSG00000060982	3	12:25101984-25101995	TS	1.069
NHA-KO-A2	ENSG00000060982	4	12:25101978-25101983	TS	1.069
NHA-KO-A2	ENSG00000060982	5	12:25101861-25101977	TS	1.069
NHA-KO-A2	ENSG00000060982	22	12:24970743-24970983	TE	0
NHA-KO-A2	ENSG00000060982	23	12:24970590-24970742	TE	0
NHA-KO-A2	ENSG00000060982	24	12:24970415-24970589	TE	0
NHA-KO-A2	ENSG00000060982	25	12:24967755-24970414	TE	0
NHA-KO-A2	ENSG00000060982	26	12:24967737-24967754	TE	0
NHA-KO-A2	ENSG00000060982	27	12:24964295-24967736	TE	0
NHA-KO-A2	ENSG00000061273	77	12:48179494-48179534	AD	0
NHA-KO-A2	ENSG00000061273	78	12:48179255-48179493	RI	0
NHA-KO-A2	ENSG00000061273	83	12:48178585-48179015	RI	0
NHA-KO-A2	ENSG00000061273	84	12:48178478-48178584	CE	0
NHA-KO-A2	ENSG00000061273	85	12:48178001-48178477	RI	0
NHA-KO-A2	ENSG00000061273	87	12:48177624-48177669	TE	0.191167
NHA-KO-A2	ENSG00000061273	88	12:48177583-48177623	TE	0.191167
NHA-KO-A2	ENSG00000061273	89	12:48177504-48177582	TE	0.191167
NHA-KO-A2	ENSG00000061273	90	12:48177457-48177503	TE	0.191167
NHA-KO-A2	ENSG00000061273	91	12:48177434-48177456	TE	0.191167
NHA-KO-A2	ENSG00000061273	92	12:48177421-48177433	TE	0.191167
NHA-KO-A2	ENSG00000061273	93	12:48177299-48177420	TE	0.191167
NHA-KO-A2	ENSG00000061273	94	12:48176509-48177298	TE	0.191167
NHA-KO-A2	ENSG00000061273	95	12:48176505-48176508	TE	0.191167
NHA-KO-A2	ENSG00000061656	2	20:34204802-34204945	TS	0.0651
NHA-KO-A2	ENSG00000061656	3	20:34204946-34204967	TS	0.0651
NHA-KO-A2	ENSG00000061656	4	20:34204968-34205057	TS	0.0651
NHA-KO-A2	ENSG00000061656	5	20:34205058-34205162	CE	0
NHA-KO-A2	ENSG00000061656	12	20:34206398-34206533	RI	0
NHA-KO-A2	ENSG00000061656	13	20:34206534-34206642	CE	0
NHA-KO-A2	ENSG00000061656	14	20:34206643-34206690	RI	0
NHA-KO-A2	ENSG00000061656	15	20:34206691-34206774	TE	0
NHA-KO-A2	ENSG00000061656	16	20:34206775-34206818	TE	0
NHA-KO-A2	ENSG00000061656	23	20:34208579-34208605	AA	0
NHA-KO-A2	ENSG00000061676	45	2:183790385-183790546	TE	0.0745333
NHA-KO-A2	ENSG00000061676	46	2:183789605-183790384	TE	0.0745333
NHA-KO-A2	ENSG00000061676	47	2:183773843-183789604	TE	0.0745333
NHA-KO-A2	ENSG00000061936	32	12:132269618-132269773	CE	0
NHA-KO-A2	ENSG00000061987	58	12:62986366-62986638	TE	0
NHA-KO-A2	ENSG00000061987	59	12:62986639-62986645	TE	0
NHA-KO-A2	ENSG00000061987	60	12:62986646-62986861	TE	0
NHA-KO-A2	ENSG00000061987	61	12:62986862-62987058	TE	0
NHA-KO-A2	ENSG00000061987	62	12:62987059-62989390	TE	0
NHA-KO-A2	ENSG00000061987	63	12:62989391-62991363	TE	0
NHA-KO-A2	ENSG00000062582	11	7:43906404-43906581	TE	0.333333
NHA-KO-A2	ENSG00000062582	12	7:43906377-43906403	TE	0.333333
NHA-KO-A2	ENSG00000062582	13	7:43906161-43906376	TE	0.333333
NHA-KO-A2	ENSG00000062582	14	7:43906157-43906160	TE	0.333333
NHA-KO-A2	ENSG00000062598	46	20:45001880-45002037	TE	0
NHA-KO-A2	ENSG00000062598	47	20:45001474-45001879	TE	0
NHA-KO-A2	ENSG00000062598	55	20:44995999-44996199	TE	1.26287
NHA-KO-A2	ENSG00000062598	56	20:44995850-44995998	TE	1.26287
NHA-KO-A2	ENSG00000062598	57	20:44995800-44995849	TE	1.26287
NHA-KO-A2	ENSG00000062598	58	20:44995767-44995799	TE	1.26287
NHA-KO-A2	ENSG00000062598	59	20:44994694-44995766	TE	1.26287
NHA-KO-A2	ENSG00000062598	60	20:44994693-44994693	TE	1.26287
NHA-KO-A2	ENSG00000062598	61	20:44994689-44994692	TE	1.26287
NHA-KO-A2	ENSG00000062598	62	20:44994688-44994688	TE	1.26287
NHA-KO-A2	ENSG00000062716	44	17:57917129-57917364	TE	0.6379
NHA-KO-A2	ENSG00000062716	45	17:57917365-57917385	TE	0.6379
NHA-KO-A2	ENSG00000062716	46	17:57917386-57917467	TE	0.6379
NHA-KO-A2	ENSG00000062716	47	17:57917468-57917492	TE	0.6379
NHA-KO-A2	ENSG00000062716	48	17:57917493-57917524	TE	0.6379
NHA-KO-A2	ENSG00000062716	49	17:57917525-57917532	TE	0.6379
NHA-KO-A2	ENSG00000062716	50	17:57917533-57917568	TE	0.6379
NHA-KO-A2	ENSG00000062716	51	17:57917569-57917584	TE	0.6379
NHA-KO-A2	ENSG00000062716	52	17:57917585-57917676	TE	0.6379
NHA-KO-A2	ENSG00000062716	53	17:57917677-57918453	TE	0.6379
NHA-KO-A2	ENSG00000062716	54	17:57918454-57919616	TE	0.6379
NHA-KO-A2	ENSG00000063015	15	17:27287523-27287631	AD	0
NHA-KO-A2	ENSG00000063015	33	17:27282997-27283012	AA	0
NHA-KO-A2	ENSG00000063015	34	17:27282866-27282996	AA	0
NHA-KO-A2	ENSG00000063015	35	17:27282149-27282865	TE	0.896833
NHA-KO-A2	ENSG00000063015	36	17:27281924-27282148	TE	0.896833
NHA-KO-A2	ENSG00000063015	37	17:27281923-27281923	TE	0.896833
NHA-KO-A2	ENSG00000063015	38	17:27281919-27281922	TE	0.896833
NHA-KO-A2	ENSG00000063046	15	12:53413694-53413810	CE	0
NHA-KO-A2	ENSG00000063046	24	12:53419011-53419129	CE	0
NHA-KO-A2	ENSG00000063046	40	12:53432196-53433021	RI	0.8436
NHA-KO-A2	ENSG00000063046	41	12:53433022-53433127	CE	0
NHA-KO-A2	ENSG00000063046	43	12:53433927-53434064	TE	0.364533
NHA-KO-A2	ENSG00000063046	44	12:53434065-53434136	TE	0.364533
NHA-KO-A2	ENSG00000063046	45	12:53434137-53434246	TE	0.364533
NHA-KO-A2	ENSG00000063046	46	12:53434247-53435993	TE	0.364533
NHA-KO-A2	ENSG00000063244	1	19:56165512-56166430	TS	0
NHA-KO-A2	ENSG00000063244	2	19:56166431-56166447	TS	0
NHA-KO-A2	ENSG00000063244	3	19:56166448-56166474	TS	0
NHA-KO-A2	ENSG00000063244	4	19:56166475-56166519	TS	0
NHA-KO-A2	ENSG00000063322	12	19:39888167-39888338	TE	0.114333
NHA-KO-A2	ENSG00000063322	13	19:39888339-39889247	TE	0.114333
NHA-KO-A2	ENSG00000063322	14	19:39889248-39890199	TE	0.114333
NHA-KO-A2	ENSG00000063322	15	19:39890200-39890616	TE	0.114333
NHA-KO-A2	ENSG00000063322	16	19:39890617-39891277	TE	0.114333
NHA-KO-A2	ENSG00000063438	27	5:433968-434524	TE	0.794567
NHA-KO-A2	ENSG00000063438	28	5:434525-434972	TE	0.794567
NHA-KO-A2	ENSG00000063438	29	5:434973-435008	TE	0.794567
NHA-KO-A2	ENSG00000063438	30	5:435009-435224	TE	0.794567
NHA-KO-A2	ENSG00000063438	31	5:435225-435225	TE	0.794567
NHA-KO-A2	ENSG00000063438	32	5:435226-438406	TE	0.794567
NHA-KO-A2	ENSG00000063660	27	2:241405863-241406210	TE	0
NHA-KO-A2	ENSG00000063660	28	2:241406211-241407493	TE	0
NHA-KO-A2	ENSG00000063854	30	16:1859239-1859383	CE	0
NHA-KO-A2	ENSG00000063854	31	16:1859125-1859238	TE	0.1515
NHA-KO-A2	ENSG00000063854	32	16:1859106-1859124	TE	0.1515
NHA-KO-A2	ENSG00000063854	33	16:1859104-1859105	TE	0.1515
NHA-KO-A2	ENSG00000063854	34	16:1858874-1859103	TE	0.1515
NHA-KO-A2	ENSG00000063854	35	16:1858873-1858873	TE	0.1515
NHA-KO-A2	ENSG00000064012	39	2:202151182-202151314	TE	0.3565
NHA-KO-A2	ENSG00000064012	40	2:202151315-202151317	TE	0.3565
NHA-KO-A2	ENSG00000064012	41	2:202151318-202151379	TE	0.3565
NHA-KO-A2	ENSG00000064012	42	2:202151380-202151452	TE	0.3565
NHA-KO-A2	ENSG00000064012	43	2:202151453-202151815	TE	0.3565
NHA-KO-A2	ENSG00000064012	44	2:202151816-202152432	TE	0.3565
NHA-KO-A2	ENSG00000064012	45	2:202152433-202152434	TE	0.3565
NHA-KO-A2	ENSG00000064225	57	3:98512637-98512788	TE	0.1115
NHA-KO-A2	ENSG00000064225	58	3:98512789-98513206	TE	0.1115
NHA-KO-A2	ENSG00000064225	59	3:98513207-98513234	TE	0.1115
NHA-KO-A2	ENSG00000064225	60	3:98513235-98513237	TE	0.1115
NHA-KO-A2	ENSG00000064225	61	3:98513238-98514098	TE	0.1115
NHA-KO-A2	ENSG00000064225	62	3:98514099-98514689	TE	0.1115
NHA-KO-A2	ENSG00000064225	64	3:98520266-98520299	CE	0
NHA-KO-A2	ENSG00000064225	65	3:98520300-98520392	RI	0
NHA-KO-A2	ENSG00000064225	66	3:98520393-98520461	CE	0
NHA-KO-A2	ENSG00000064225	67	3:98539632-98539841	TE	0.872367
NHA-KO-A2	ENSG00000064225	68	3:98539842-98540045	TE	0.872367
NHA-KO-A2	ENSG00000064270	44	16:84494300-84494368	TS	0
NHA-KO-A2	ENSG00000064270	45	16:84494369-84494407	TS	0
NHA-KO-A2	ENSG00000064270	47	16:84495320-84495418	CE	0
NHA-KO-A2	ENSG00000064270	48	16:84495419-84495593	RI	0
NHA-KO-A2	ENSG00000064270	51	16:84497220-84497336	TE	0.550433
NHA-KO-A2	ENSG00000064270	52	16:84497337-84497606	TE	0.550433
NHA-KO-A2	ENSG00000064270	53	16:84497607-84497784	TE	0.550433
NHA-KO-A2	ENSG00000064270	54	16:84497785-84497785	TE	0.550433
NHA-KO-A2	ENSG00000064270	55	16:84497786-84497793	TE	0.550433
NHA-KO-A2	ENSG00000064393	21	7:139257375-139258143	TE	0
NHA-KO-A2	ENSG00000064393	22	7:139246316-139257374	TE	0
NHA-KO-A2	ENSG00000064490	1	19:19303008-19303037	TS	0.2247
NHA-KO-A2	ENSG00000064490	2	19:19303038-19303038	TS	0.2247
NHA-KO-A2	ENSG00000064490	3	19:19303039-19303051	TS	0.2247
NHA-KO-A2	ENSG00000064490	4	19:19303052-19303082	TS	0.2247
NHA-KO-A2	ENSG00000064490	5	19:19303083-19303363	TS	0.2247
NHA-KO-A2	ENSG00000064490	36	19:19312458-19312465	AA	0
NHA-KO-A2	ENSG00000064490	37	19:19312466-19312611	TE	0.4312
NHA-KO-A2	ENSG00000064490	38	19:19312612-19312672	TE	0.4312
NHA-KO-A2	ENSG00000064490	39	19:19312673-19312675	TE	0.4312
NHA-KO-A2	ENSG00000064490	40	19:19312676-19312678	TE	0.4312
NHA-KO-A2	ENSG00000064601	1	20:44518783-44519682	TS	0.0631333
NHA-KO-A2	ENSG00000064601	2	20:44519683-44519951	TS	0.0631333
NHA-KO-A2	ENSG00000064601	3	20:44519952-44519960	TS	0.0631333
NHA-KO-A2	ENSG00000064601	4	20:44519961-44519973	TS	0.0631333
NHA-KO-A2	ENSG00000064601	5	20:44519974-44519979	TS	0.0631333
NHA-KO-A2	ENSG00000064601	6	20:44519980-44519993	TS	0.0631333
NHA-KO-A2	ENSG00000064601	7	20:44519994-44519995	TS	0.0631333
NHA-KO-A2	ENSG00000064601	8	20:44519996-44520014	TS	0.0631333
NHA-KO-A2	ENSG00000064601	9	20:44520015-44520018	TS	0.0631333
NHA-KO-A2	ENSG00000064601	44	20:44525604-44525679	CE	0
NHA-KO-A2	ENSG00000064601	47	20:44526356-44526422	TE	0
NHA-KO-A2	ENSG00000064601	48	20:44526423-44526433	TE	0
NHA-KO-A2	ENSG00000064601	50	20:44526446-44526546	RI	0
NHA-KO-A2	ENSG00000064601	51	20:44526547-44526643	AA	0
NHA-KO-A2	ENSG00000064601	53	20:44527006-44527266	TE	0.3293
NHA-KO-A2	ENSG00000064601	54	20:44527267-44527425	TE	0.3293
NHA-KO-A2	ENSG00000064601	55	20:44527426-44527459	TE	0.3293
NHA-KO-A2	ENSG00000064607	1	19:19144626-19144832	TS	0
NHA-KO-A2	ENSG00000064607	2	19:19144571-19144625	TS	0
NHA-KO-A2	ENSG00000064726	16	15:83686713-83686977	TE	0.275267
NHA-KO-A2	ENSG00000064726	17	15:83685174-83686712	TE	0.275267
NHA-KO-A2	ENSG00000064763	1	12:29302036-29302132	TS	1.1316
NHA-KO-A2	ENSG00000064763	2	12:29302133-29302142	TS	1.1316
NHA-KO-A2	ENSG00000064763	3	12:29302143-29302185	TS	1.1316
NHA-KO-A2	ENSG00000064763	4	12:29302186-29302252	TS	1.1316
NHA-KO-A2	ENSG00000064763	5	12:29302253-29302340	TS	1.1316
NHA-KO-A2	ENSG00000064763	27	12:29486565-29486667	CE	0
NHA-KO-A2	ENSG00000064763	28	12:29486668-29487005	TE	0
NHA-KO-A2	ENSG00000064763	29	12:29487006-29487006	TE	0
NHA-KO-A2	ENSG00000064763	30	12:29487007-29488549	TE	0
NHA-KO-A2	ENSG00000064932	50	19:1108564-1108703	TE	0.6425
NHA-KO-A2	ENSG00000064932	51	19:1107641-1108563	TE	0.6425
NHA-KO-A2	ENSG00000064932	52	19:1107640-1107640	TE	0.6425
NHA-KO-A2	ENSG00000064932	53	19:1107636-1107639	TE	0.6425
NHA-KO-A2	ENSG00000064995	6	6:34845750-34846497	TE	0.5264
NHA-KO-A2	ENSG00000064995	7	6:34845555-34845749	TE	0.5264
NHA-KO-A2	ENSG00000065029	1	6:35226686-35226758	TS	0.625767
NHA-KO-A2	ENSG00000065029	2	6:35226759-35227163	TS	0.625767
NHA-KO-A2	ENSG00000065150	80	13:98667980-98668035	CE	0
NHA-KO-A2	ENSG00000065150	81	13:98668983-98669105	CE	0
NHA-KO-A2	ENSG00000065243	1	1:89149905-89149992	TS	0.4992
NHA-KO-A2	ENSG00000065243	2	1:89149993-89150255	TS	0.4992
NHA-KO-A2	ENSG00000065243	3	1:89150256-89150311	TS	0.4992
NHA-KO-A2	ENSG00000065243	32	1:89298928-89299114	TE	0.3811
NHA-KO-A2	ENSG00000065243	33	1:89299115-89299202	TE	0.3811
NHA-KO-A2	ENSG00000065243	34	1:89299203-89299353	TE	0.3811
NHA-KO-A2	ENSG00000065243	35	1:89299354-89299423	TE	0.3811
NHA-KO-A2	ENSG00000065243	36	1:89299424-89301938	TE	0.3811
NHA-KO-A2	ENSG00000065361	74	12:56495313-56495876	TE	0.4334
NHA-KO-A2	ENSG00000065361	75	12:56495877-56496120	TE	0.4334
NHA-KO-A2	ENSG00000065361	76	12:56496121-56496158	TE	0.4334
NHA-KO-A2	ENSG00000065361	77	12:56496159-56496590	TE	0.4334
NHA-KO-A2	ENSG00000065361	78	12:56496591-56496618	TE	0.4334
NHA-KO-A2	ENSG00000065361	79	12:56496619-56497283	TE	0.4334
NHA-KO-A2	ENSG00000065361	80	12:56497284-56497289	TE	0.4334
NHA-KO-A2	ENSG00000065526	21	1:16265791-16266039	TE	0.303767
NHA-KO-A2	ENSG00000065526	22	1:16266040-16266955	TE	0.303767
NHA-KO-A2	ENSG00000065534	46	3:123366071-123366274	CE	0
NHA-KO-A2	ENSG00000065534	53	3:123342926-123344163	TS	0.7552
NHA-KO-A2	ENSG00000065534	54	3:123339474-123342925	TS	0.7552
NHA-KO-A2	ENSG00000065534	55	3:123339362-123339473	TS	0.7552
NHA-KO-A2	ENSG00000065534	56	3:123339344-123339361	TS	0.7552
NHA-KO-A2	ENSG00000065534	57	3:123339184-123339343	RI	0
NHA-KO-A2	ENSG00000065534	58	3:123339054-123339183	CE	0
NHA-KO-A2	ENSG00000065534	59	3:123337615-123337617	AA	0
NHA-KO-A2	ENSG00000065534	60	3:123337486-123337614	CE	0
NHA-KO-A2	ENSG00000065534	62	3:123332952-123333196	TE	1.26587
NHA-KO-A2	ENSG00000065534	63	3:123332911-123332951	TE	1.26587
NHA-KO-A2	ENSG00000065534	64	3:123332892-123332910	TE	1.26587
NHA-KO-A2	ENSG00000065534	65	3:123332876-123332891	TE	1.26587
NHA-KO-A2	ENSG00000065534	66	3:123332187-123332875	TE	1.26587
NHA-KO-A2	ENSG00000065534	67	3:123331157-123332186	TE	1.26587
NHA-KO-A2	ENSG00000065534	68	3:123331145-123331156	TE	1.26587
NHA-KO-A2	ENSG00000065534	69	3:123328896-123331144	TE	1.26587
NHA-KO-A2	ENSG00000065600	15	1:212537824-212538718	TE	0
NHA-KO-A2	ENSG00000065600	16	1:212537273-212537823	TE	0
NHA-KO-A2	ENSG00000065618	66	10:105791962-105792048	CE	0
NHA-KO-A2	ENSG00000065618	67	10:105791352-105791961	RI	0
NHA-KO-A2	ENSG00000065618	68	10:105791046-105791351	TE	0
NHA-KO-A2	ENSG00000065618	69	10:105791044-105791045	TE	0
NHA-KO-A2	ENSG00000065621	21	10:106058886-106059169	TE	0
NHA-KO-A2	ENSG00000065621	22	10:106059170-106059172	TE	0
NHA-KO-A2	ENSG00000065621	23	10:106059173-106059175	TE	0
NHA-KO-A2	ENSG00000065621	24	10:106059176-106059176	TE	0
NHA-KO-A2	ENSG00000065621	25	10:106059177-106059616	TE	0
NHA-KO-A2	ENSG00000065621	26	10:106059617-106064703	TE	0
NHA-KO-A2	ENSG00000065665	32	10:12206267-12206546	TE	0.228233
NHA-KO-A2	ENSG00000065665	33	10:12206547-12206826	TE	0.228233
NHA-KO-A2	ENSG00000065665	34	10:12206827-12207403	TE	0.228233
NHA-KO-A2	ENSG00000065665	35	10:12207404-12207411	TE	0.228233
NHA-KO-A2	ENSG00000065665	37	10:12211257-12211955	TE	0
NHA-KO-A2	ENSG00000065665	38	10:12211956-12211960	TE	0
NHA-KO-A2	ENSG00000065883	18	7:40132384-40132563	AA	0
NHA-KO-A2	ENSG00000065883	21	7:40133729-40135131	TE	0.951467
NHA-KO-A2	ENSG00000065883	22	7:40135132-40135154	TE	0.951467
NHA-KO-A2	ENSG00000065883	23	7:40135155-40136733	TE	0.951467
NHA-KO-A2	ENSG00000065923	20	X:46466618-46466638	AA	0
NHA-KO-A2	ENSG00000065923	24	X:46465730-46465805	TE	0.0140667
NHA-KO-A2	ENSG00000065923	25	X:46465696-46465729	TE	0.0140667
NHA-KO-A2	ENSG00000065923	26	X:46464753-46465695	TE	0.0140667
NHA-KO-A2	ENSG00000065970	1	12:8185299-8185955	TS	0
NHA-KO-A2	ENSG00000065970	2	12:8185956-8186429	TS	0
NHA-KO-A2	ENSG00000066027	20	1:212533980-212534264	TE	0.172967
NHA-KO-A2	ENSG00000066027	21	1:212534265-212535200	TE	0.172967
NHA-KO-A2	ENSG00000066084	45	12:51138370-51138878	TE	0.61905
NHA-KO-A2	ENSG00000066084	46	12:51138879-51142450	TE	0.61905
NHA-KO-A2	ENSG00000066117	1	12:50478755-50478982	TS	0.273767
NHA-KO-A2	ENSG00000066117	2	12:50478983-50479107	TS	0.273767
NHA-KO-A2	ENSG00000066117	3	12:50479108-50479110	TS	0.273767
NHA-KO-A2	ENSG00000066117	4	12:50479111-50479124	TS	0.273767
NHA-KO-A2	ENSG00000066117	5	12:50479125-50479135	TS	0.273767
NHA-KO-A2	ENSG00000066117	6	12:50479136-50479329	TS	0.273767
NHA-KO-A2	ENSG00000066135	21	1:44156516-44156720	CE	0
NHA-KO-A2	ENSG00000066136	1	1:41157320-41157357	TS	0.41525
NHA-KO-A2	ENSG00000066136	2	1:41157358-41157360	TS	0.41525
NHA-KO-A2	ENSG00000066136	3	1:41157361-41157380	TS	0.41525
NHA-KO-A2	ENSG00000066136	4	1:41157381-41157387	TS	0.41525
NHA-KO-A2	ENSG00000066136	5	1:41157388-41157388	TS	0.41525
NHA-KO-A2	ENSG00000066136	6	1:41157389-41157414	TS	0.41525
NHA-KO-A2	ENSG00000066136	7	1:41157415-41157509	TS	0.41525
NHA-KO-A2	ENSG00000066136	8	1:41157510-41157539	TS	0.41525
NHA-KO-A2	ENSG00000066230	13	5:479951-480080	CE	0
NHA-KO-A2	ENSG00000066248	30	2:233744085-233744389	TE	0
NHA-KO-A2	ENSG00000066248	31	2:233743925-233744084	TE	0
NHA-KO-A2	ENSG00000066248	32	2:233743396-233743924	TE	0
NHA-KO-A2	ENSG00000066322	33	1:43829721-43829808	TE	0.6838
NHA-KO-A2	ENSG00000066322	34	1:43829686-43829720	TE	0.6838
NHA-KO-A2	ENSG00000066322	35	1:43829665-43829685	TE	0.6838
NHA-KO-A2	ENSG00000066322	36	1:43829546-43829664	TE	0.6838
NHA-KO-A2	ENSG00000066322	37	1:43829507-43829545	TE	0.6838
NHA-KO-A2	ENSG00000066322	38	1:43829442-43829506	TE	0.6838
NHA-KO-A2	ENSG00000066322	39	1:43829427-43829441	TE	0.6838
NHA-KO-A2	ENSG00000066322	40	1:43829399-43829426	TE	0.6838
NHA-KO-A2	ENSG00000066322	41	1:43829073-43829398	TE	0.6838
NHA-KO-A2	ENSG00000066322	42	1:43829068-43829072	TE	0.6838
NHA-KO-A2	ENSG00000066379	1	6:30026676-30029030	TS	0
NHA-KO-A2	ENSG00000066379	2	6:30029031-30029033	TS	0
NHA-KO-A2	ENSG00000066379	3	6:30029034-30029035	TS	0
NHA-KO-A2	ENSG00000066379	4	6:30029036-30029039	TS	0
NHA-KO-A2	ENSG00000066379	5	6:30029040-30029106	TS	0
NHA-KO-A2	ENSG00000066379	6	6:30029107-30029166	TS	0
NHA-KO-A2	ENSG00000066405	2	3:137728842-137729057	TS	0
NHA-KO-A2	ENSG00000066405	3	3:137729058-137729287	TS	0
NHA-KO-A2	ENSG00000066405	7	3:137749812-137751344	TE	0.0095
NHA-KO-A2	ENSG00000066405	8	3:137751345-137752491	TE	0.0095
NHA-KO-A2	ENSG00000066405	9	3:137752492-137752494	TE	0.0095
NHA-KO-A2	ENSG00000066422	1	3:101395963-101396339	TS	0.1438
NHA-KO-A2	ENSG00000066422	2	3:101395449-101395962	TS	0.1438
NHA-KO-A2	ENSG00000066427	44	14:92530438-92530758	TE	1.0482
NHA-KO-A2	ENSG00000066427	45	14:92530225-92530437	TE	1.0482
NHA-KO-A2	ENSG00000066427	46	14:92529118-92530224	TE	1.0482
NHA-KO-A2	ENSG00000066427	47	14:92527095-92529117	TE	1.0482
NHA-KO-A2	ENSG00000066777	53	8:68111246-68111333	TE	0
NHA-KO-A2	ENSG00000066777	54	8:68110640-68111245	TE	0
NHA-KO-A2	ENSG00000066777	55	8:68109909-68110639	TE	0
NHA-KO-A2	ENSG00000066777	56	8:68109884-68109908	TE	0
NHA-KO-A2	ENSG00000066777	57	8:68087722-68087807	TE	0
NHA-KO-A2	ENSG00000066777	58	8:68085747-68087721	TE	0
NHA-KO-A2	ENSG00000066855	29	8:66631615-66631716	CE	0
NHA-KO-A2	ENSG00000066855	36	8:66683182-66683487	TE	0
NHA-KO-A2	ENSG00000066855	37	8:66683488-66683496	TE	0
NHA-KO-A2	ENSG00000066923	64	7:99809418-99809499	CE	0
NHA-KO-A2	ENSG00000066923	66	7:99811630-99812003	TE	0.0248
NHA-KO-A2	ENSG00000066923	67	7:99812004-99812004	TE	0.0248
NHA-KO-A2	ENSG00000066923	68	7:99812005-99812005	TE	0.0248
NHA-KO-A2	ENSG00000066923	69	7:99812006-99812006	TE	0.0248
NHA-KO-A2	ENSG00000066923	70	7:99812007-99812010	TE	0.0248
NHA-KO-A2	ENSG00000066933	79	15:72118613-72119380	TE	0
NHA-KO-A2	ENSG00000066933	80	15:72118390-72118612	TE	0
NHA-KO-A2	ENSG00000066933	81	15:72118369-72118389	TE	0
NHA-KO-A2	ENSG00000066933	82	15:72118333-72118368	TE	0
NHA-KO-A2	ENSG00000066933	83	15:72114632-72118332	TE	0
NHA-KO-A2	ENSG00000067064	7	10:1089939-1090111	CE	0
NHA-KO-A2	ENSG00000067064	8	10:1089334-1089938	RI	0
NHA-KO-A2	ENSG00000067064	13	10:1086843-1087444	TE	0.641133
NHA-KO-A2	ENSG00000067064	14	10:1085848-1086842	TE	0.641133
NHA-KO-A2	ENSG00000067113	14	5:54720713-54721162	TE	0.573533
NHA-KO-A2	ENSG00000067113	15	5:54720682-54720712	TE	0.573533
NHA-KO-A2	ENSG00000067182	1	12:6451252-6451280	TS	0
NHA-KO-A2	ENSG00000067182	2	12:6451208-6451251	TS	0
NHA-KO-A2	ENSG00000067182	3	12:6451202-6451207	TS	0
NHA-KO-A2	ENSG00000067182	4	12:6451194-6451201	TS	0
NHA-KO-A2	ENSG00000067182	5	12:6451171-6451193	TS	0
NHA-KO-A2	ENSG00000067182	6	12:6451149-6451170	TS	0
NHA-KO-A2	ENSG00000067182	7	12:6451015-6451148	TS	0
NHA-KO-A2	ENSG00000067182	8	12:6450942-6451014	TS	0
NHA-KO-A2	ENSG00000067225	10	15:72523548-72523566	TS	0
NHA-KO-A2	ENSG00000067225	11	15:72523532-72523547	TS	0
NHA-KO-A2	ENSG00000067225	12	15:72523513-72523531	TS	0
NHA-KO-A2	ENSG00000067225	13	15:72523457-72523512	TS	0
NHA-KO-A2	ENSG00000067225	58	15:72491970-72492097	TE	0.4389
NHA-KO-A2	ENSG00000067225	59	15:72491931-72491969	TE	0.4389
NHA-KO-A2	ENSG00000067225	60	15:72491446-72491930	TE	0.4389
NHA-KO-A2	ENSG00000067225	61	15:72491377-72491445	TE	0.4389
NHA-KO-A2	ENSG00000067225	62	15:72491373-72491376	TE	0.4389
NHA-KO-A2	ENSG00000067225	63	15:72491370-72491372	TE	0.4389
NHA-KO-A2	ENSG00000067369	61	15:43699414-43699768	TE	0
NHA-KO-A2	ENSG00000067369	62	15:43699412-43699413	TE	0
NHA-KO-A2	ENSG00000067369	63	15:43699407-43699411	TE	0
NHA-KO-A2	ENSG00000067560	17	3:49397555-49397815	TE	0
NHA-KO-A2	ENSG00000067560	18	3:49397325-49397554	TE	0
NHA-KO-A2	ENSG00000067560	19	3:49396578-49397324	TE	0
NHA-KO-A2	ENSG00000067596	32	17:41603755-41603863	AA	0
NHA-KO-A2	ENSG00000067606	59	1:2106193-2106272	CE	0
NHA-KO-A2	ENSG00000067606	60	1:2106663-2106752	CE	0
NHA-KO-A2	ENSG00000067606	61	1:2113271-2113353	CE	0
NHA-KO-A2	ENSG00000067606	63	1:2116361-2116555	TE	0.916467
NHA-KO-A2	ENSG00000067606	64	1:2116556-2116629	TE	0.916467
NHA-KO-A2	ENSG00000067606	65	1:2116630-2116829	TE	0.916467
NHA-KO-A2	ENSG00000067606	66	1:2116830-2116832	TE	0.916467
NHA-KO-A2	ENSG00000067606	67	1:2116833-2116834	TE	0.916467
NHA-KO-A2	ENSG00000067704	31	1:220320835-220321376	TE	0
NHA-KO-A2	ENSG00000067704	32	1:220321377-220321380	TE	0
NHA-KO-A2	ENSG00000067715	36	12:79842698-79844059	TE	0.8374
NHA-KO-A2	ENSG00000067715	37	12:79844060-79844074	TE	0.8374
NHA-KO-A2	ENSG00000067715	38	12:79844075-79845786	TE	0.8374
NHA-KO-A2	ENSG00000067715	39	12:79845787-79845788	TE	0.8374
NHA-KO-A2	ENSG00000067840	22	X:153070334-153070355	TE	0.48255
NHA-KO-A2	ENSG00000067840	23	X:153068742-153070333	TE	0.48255
NHA-KO-A2	ENSG00000067840	24	X:153067623-153068741	TE	0.48255
NHA-KO-A2	ENSG00000067840	25	X:153067621-153067622	TE	0.48255
NHA-KO-A2	ENSG00000068028	7	3:50375443-50375454	AA	0
NHA-KO-A2	ENSG00000068028	8	3:50375336-50375442	CE	0
NHA-KO-A2	ENSG00000068028	9	3:50375004-50375335	RI	0
NHA-KO-A2	ENSG00000068308	2	X:48814862-48814893	TS	0.46775
NHA-KO-A2	ENSG00000068308	3	X:48814452-48814861	TS	0.46775
NHA-KO-A2	ENSG00000068308	4	X:48814319-48814451	TS	0.46775
NHA-KO-A2	ENSG00000068308	5	X:48814243-48814318	TS	0.46775
NHA-KO-A2	ENSG00000068323	16	X:48888026-48888112	TE	0
NHA-KO-A2	ENSG00000068323	17	X:48886242-48888025	TE	0
NHA-KO-A2	ENSG00000068354	14	X:48418002-48418073	TE	0.182867
NHA-KO-A2	ENSG00000068354	15	X:48418074-48418110	TE	0.182867
NHA-KO-A2	ENSG00000068354	16	X:48418111-48418274	TE	0.182867
NHA-KO-A2	ENSG00000068354	17	X:48418275-48419483	TE	0.182867
NHA-KO-A2	ENSG00000068354	18	X:48419484-48420997	TE	0.182867
NHA-KO-A2	ENSG00000068366	1	X:108976622-108976632	TS	0.44755
NHA-KO-A2	ENSG00000068366	2	X:108976555-108976621	TS	0.44755
NHA-KO-A2	ENSG00000068366	3	X:108976532-108976554	TS	0.44755
NHA-KO-A2	ENSG00000068366	4	X:108976505-108976531	TS	0.44755
NHA-KO-A2	ENSG00000068366	5	X:108976461-108976504	TS	0.44755
NHA-KO-A2	ENSG00000068366	6	X:108976443-108976460	TS	0.44755
NHA-KO-A2	ENSG00000068366	7	X:108976368-108976442	TS	0.44755
NHA-KO-A2	ENSG00000068615	23	2:86444087-86444233	TE	0.2756
NHA-KO-A2	ENSG00000068615	24	2:86441122-86444086	TE	0.2756
NHA-KO-A2	ENSG00000068615	25	2:86441116-86441121	TE	0.2756
NHA-KO-A2	ENSG00000068724	3	2:47168313-47168413	TS	0.0357
NHA-KO-A2	ENSG00000068724	4	2:47168414-47168424	TS	0.0357
NHA-KO-A2	ENSG00000068724	5	2:47168425-47168681	TS	0.0357
NHA-KO-A2	ENSG00000068724	6	2:47168682-47168864	TS	0.0357
NHA-KO-A2	ENSG00000068724	40	2:47300841-47301062	TE	0.863033
NHA-KO-A2	ENSG00000068724	41	2:47301063-47301187	TE	0.863033
NHA-KO-A2	ENSG00000068724	42	2:47301188-47302463	TE	0.863033
NHA-KO-A2	ENSG00000068724	43	2:47302464-47302696	TE	0.863033
NHA-KO-A2	ENSG00000068724	44	2:47302697-47303274	TE	0.863033
NHA-KO-A2	ENSG00000068724	45	2:47303275-47303276	TE	0.863033
NHA-KO-A2	ENSG00000068793	59	15:23002876-23003602	TE	0
NHA-KO-A2	ENSG00000068793	60	15:23003603-23005943	TE	0
NHA-KO-A2	ENSG00000068793	61	15:23005944-23006016	TE	0
NHA-KO-A2	ENSG00000068796	36	5:61681311-61681455	TE	0.4915
NHA-KO-A2	ENSG00000068796	37	5:61681456-61681503	TE	0.4915
NHA-KO-A2	ENSG00000068796	38	5:61681504-61681546	TE	0.4915
NHA-KO-A2	ENSG00000068796	39	5:61681547-61682210	TE	0.4915
NHA-KO-A2	ENSG00000068885	1	3:160117333-160117668	TS	0
NHA-KO-A2	ENSG00000068885	2	3:160117322-160117332	TS	0
NHA-KO-A2	ENSG00000068885	3	3:160117321-160117321	TS	0
NHA-KO-A2	ENSG00000068885	4	3:160117309-160117320	TS	0
NHA-KO-A2	ENSG00000068885	5	3:160117188-160117308	TS	0
NHA-KO-A2	ENSG00000068885	6	3:160117157-160117187	AD	0
NHA-KO-A2	ENSG00000068912	17	2:54045035-54045357	TE	0
NHA-KO-A2	ENSG00000068912	18	2:54045358-54045956	TE	0
NHA-KO-A2	ENSG00000069011	13	5:134364977-134365011	TE	0.49225
NHA-KO-A2	ENSG00000069011	14	5:134364912-134364976	TE	0.49225
NHA-KO-A2	ENSG00000069011	15	5:134364243-134364911	TE	0.49225
NHA-KO-A2	ENSG00000069011	16	5:134363425-134364242	TE	0.49225
NHA-KO-A2	ENSG00000069275	8	1:205687580-205687607	TE	0
NHA-KO-A2	ENSG00000069275	9	1:205681947-205687579	TE	0
NHA-KO-A2	ENSG00000069667	25	15:60823727-60823964	TE	0.563633
NHA-KO-A2	ENSG00000069667	26	15:60820272-60823726	TE	0.563633
NHA-KO-A2	ENSG00000069667	39	15:60789484-60789818	TE	0.658233
NHA-KO-A2	ENSG00000069667	40	15:60789463-60789483	TE	0.658233
NHA-KO-A2	ENSG00000069667	41	15:60780483-60789462	TE	0.658233
NHA-KO-A2	ENSG00000069764	1	16:14788134-14788526	TS	0
NHA-KO-A2	ENSG00000069764	2	16:14787990-14788133	TS	0
NHA-KO-A2	ENSG00000069869	6	15:56279929-56280199	TE	0
NHA-KO-A2	ENSG00000069869	7	15:56279407-56279928	TE	0
NHA-KO-A2	ENSG00000069943	1	15:55611158-55611429	TS	0
NHA-KO-A2	ENSG00000069943	2	15:55611430-55611442	TS	0
NHA-KO-A2	ENSG00000069943	3	15:55611443-55611470	TS	0
NHA-KO-A2	ENSG00000069943	4	15:55611471-55611611	TS	0
NHA-KO-A2	ENSG00000069943	26	15:55646996-55647176	CE	0
NHA-KO-A2	ENSG00000069943	27	15:55647484-55647842	TE	0.0192
NHA-KO-A2	ENSG00000069943	28	15:55647843-55647845	TE	0.0192
NHA-KO-A2	ENSG00000069943	29	15:55647846-55647846	TE	0.0192
NHA-KO-A2	ENSG00000069956	20	15:52342190-52342334	CE	0
NHA-KO-A2	ENSG00000069956	21	15:52350830-52350994	CE	0
NHA-KO-A2	ENSG00000070010	28	22:19439524-19442271	RI	0
NHA-KO-A2	ENSG00000070010	29	22:19439401-19439523	CE	0
NHA-KO-A2	ENSG00000070010	30	22:19438268-19439400	RI	0
NHA-KO-A2	ENSG00000070010	31	22:19438148-19438267	TE	0.0406333
NHA-KO-A2	ENSG00000070010	32	22:19438144-19438147	TE	0.0406333
NHA-KO-A2	ENSG00000070010	33	22:19437464-19438143	TE	0.0406333
NHA-KO-A2	ENSG00000070010	34	22:19437433-19437463	TE	0.0406333
NHA-KO-A2	ENSG00000070182	49	14:65215673-65216191	TE	0
NHA-KO-A2	ENSG00000070182	50	14:65215655-65215672	TE	0
NHA-KO-A2	ENSG00000070182	51	14:65215025-65215654	TE	0
NHA-KO-A2	ENSG00000070182	52	14:65213002-65215024	TE	0
NHA-KO-A2	ENSG00000070366	52	17:1964845-1964916	TE	0
NHA-KO-A2	ENSG00000070366	53	17:1964746-1964844	TE	0
NHA-KO-A2	ENSG00000070366	54	17:1964699-1964745	TE	0
NHA-KO-A2	ENSG00000070366	55	17:1964668-1964698	TE	0
NHA-KO-A2	ENSG00000070366	56	17:1963170-1964667	TE	0
NHA-KO-A2	ENSG00000070366	57	17:1963144-1963169	TE	0
NHA-KO-A2	ENSG00000070366	58	17:1963140-1963143	TE	0
NHA-KO-A2	ENSG00000070366	59	17:1963137-1963139	TE	0
NHA-KO-A2	ENSG00000070366	60	17:1963133-1963136	TE	0
NHA-KO-A2	ENSG00000070367	1	14:57735618-57735726	TS	0.7939
NHA-KO-A2	ENSG00000070367	2	14:57735556-57735617	TS	0.7939
NHA-KO-A2	ENSG00000070367	3	14:57735542-57735555	TS	0.7939
NHA-KO-A2	ENSG00000070367	4	14:57735444-57735541	TS	0.7939
NHA-KO-A2	ENSG00000070367	5	14:57735340-57735443	TS	0.7939
NHA-KO-A2	ENSG00000070388	7	19:643410-643432	AA	0
NHA-KO-A2	ENSG00000070540	30	17:66417655-66417825	TE	0.301
NHA-KO-A2	ENSG00000070540	31	17:66417627-66417654	TE	0.301
NHA-KO-A2	ENSG00000070540	32	17:66417451-66417626	TE	0.301
NHA-KO-A2	ENSG00000070540	33	17:66417450-66417450	TE	0.301
NHA-KO-A2	ENSG00000070540	34	17:66417423-66417449	TE	0.301
NHA-KO-A2	ENSG00000070610	23	9:35738749-35738900	CE	0
NHA-KO-A2	ENSG00000070610	26	9:35738523-35738629	CE	0
NHA-KO-A2	ENSG00000070610	27	9:35738372-35738522	RI	0
NHA-KO-A2	ENSG00000070610	30	9:35738150-35738228	RI	0
NHA-KO-A2	ENSG00000070610	35	9:35737602-35737744	RI	0
NHA-KO-A2	ENSG00000070610	36	9:35737445-35737601	AA	0
NHA-KO-A2	ENSG00000070610	37	9:35736940-35737444	TE	0.230333
NHA-KO-A2	ENSG00000070610	38	9:35736864-35736939	TE	0.230333
NHA-KO-A2	ENSG00000070610	39	9:35736863-35736863	TE	0.230333
NHA-KO-A2	ENSG00000070731	30	17:74562215-74562353	TE	0
NHA-KO-A2	ENSG00000070731	31	17:74562188-74562214	TE	0
NHA-KO-A2	ENSG00000070731	32	17:74561461-74562187	TE	0
NHA-KO-A2	ENSG00000070731	33	17:74559792-74561460	TE	0
NHA-KO-A2	ENSG00000070756	46	8:101721687-101721779	CE	0
NHA-KO-A2	ENSG00000070756	51	8:101719160-101719202	TS	0
NHA-KO-A2	ENSG00000070756	52	8:101719115-101719159	TS	0
NHA-KO-A2	ENSG00000070756	65	8:101715513-101715587	TE	0.12225
NHA-KO-A2	ENSG00000070756	66	8:101715487-101715512	TE	0.12225
NHA-KO-A2	ENSG00000070756	67	8:101715389-101715486	TE	0.12225
NHA-KO-A2	ENSG00000070756	68	8:101715327-101715388	TE	0.12225
NHA-KO-A2	ENSG00000070756	69	8:101715144-101715326	TE	0.12225
NHA-KO-A2	ENSG00000070759	20	1:45809971-45811230	TE	1.0684
NHA-KO-A2	ENSG00000070759	21	1:45809556-45809970	TE	1.0684
NHA-KO-A2	ENSG00000070759	22	1:45809555-45809555	TE	1.0684
NHA-KO-A2	ENSG00000070778	32	14:88934299-88934609	TE	1.2679
NHA-KO-A2	ENSG00000070778	33	14:88934114-88934298	TE	1.2679
NHA-KO-A2	ENSG00000070778	34	14:88932125-88934113	TE	1.2679
NHA-KO-A2	ENSG00000070778	35	14:88932122-88932124	TE	1.2679
NHA-KO-A2	ENSG00000070961	38	12:89984880-89985072	TE	0.801167
NHA-KO-A2	ENSG00000070961	39	12:89984619-89984879	TE	0.801167
NHA-KO-A2	ENSG00000070961	40	12:89981849-89984618	TE	0.801167
NHA-KO-A2	ENSG00000070961	41	12:89981833-89981848	TE	0.801167
NHA-KO-A2	ENSG00000070961	42	12:89981828-89981832	TE	0.801167
NHA-KO-A2	ENSG00000071073	29	2:99235571-99237968	TE	0.7398
NHA-KO-A2	ENSG00000071073	30	2:99235569-99235570	TE	0.7398
NHA-KO-A2	ENSG00000071082	10	2:101620620-101620745	CE	0
NHA-KO-A2	ENSG00000071082	14	2:101622421-101622533	CE	0
NHA-KO-A2	ENSG00000071082	15	2:101622534-101622811	RI	0.2839
NHA-KO-A2	ENSG00000071082	16	2:101622812-101622829	TE	0.680533
NHA-KO-A2	ENSG00000071082	17	2:101622830-101622880	TE	0.680533
NHA-KO-A2	ENSG00000071082	18	2:101622881-101622881	TE	0.680533
NHA-KO-A2	ENSG00000071082	19	2:101622882-101622885	TE	0.680533
NHA-KO-A2	ENSG00000071082	20	2:101622886-101623729	TE	0.680533
NHA-KO-A2	ENSG00000071082	21	2:101634321-101634350	AA	0
NHA-KO-A2	ENSG00000071082	22	2:101634351-101634751	TE	0.0268
NHA-KO-A2	ENSG00000071082	23	2:101634752-101634768	TE	0.0268
NHA-KO-A2	ENSG00000071127	1	4:10118493-10118573	TS	0.3306
NHA-KO-A2	ENSG00000071127	2	4:10118485-10118492	TS	0.3306
NHA-KO-A2	ENSG00000071127	3	4:10118352-10118484	TS	0.3306
NHA-KO-A2	ENSG00000071127	4	4:10118275-10118351	TS	0.3306
NHA-KO-A2	ENSG00000071127	5	4:10118087-10118128	TS	0.24645
NHA-KO-A2	ENSG00000071127	6	4:10117964-10118086	TS	0.24645
NHA-KO-A2	ENSG00000071127	7	4:10117955-10117963	TS	0.24645
NHA-KO-A2	ENSG00000071127	8	4:10117859-10117954	RI	0
NHA-KO-A2	ENSG00000071127	9	4:10117737-10117858	CE	0
NHA-KO-A2	ENSG00000071246	14	14:77245289-77246318	TE	0
NHA-KO-A2	ENSG00000071246	15	14:77246319-77249354	TE	0
NHA-KO-A2	ENSG00000071539	1	5:892758-892998	TS	0
NHA-KO-A2	ENSG00000071539	2	5:892999-893139	TS	0
NHA-KO-A2	ENSG00000071539	3	5:893140-893205	TS	0
NHA-KO-A2	ENSG00000071794	41	3:148749988-148750159	CE	0
NHA-KO-A2	ENSG00000071794	42	3:148749151-148749987	RI	0
NHA-KO-A2	ENSG00000071794	44	3:148748782-148749147	TE	0.2868
NHA-KO-A2	ENSG00000071794	45	3:148748472-148748781	TE	0.2868
NHA-KO-A2	ENSG00000071794	46	3:148747914-148748471	TE	0.2868
NHA-KO-A2	ENSG00000071889	42	X:153735042-153735237	TE	0.504
NHA-KO-A2	ENSG00000071889	43	X:153734971-153735041	TE	0.504
NHA-KO-A2	ENSG00000071889	44	X:153734866-153734970	TE	0.504
NHA-KO-A2	ENSG00000071889	45	X:153734535-153734865	TE	0.504
NHA-KO-A2	ENSG00000071889	46	X:153734504-153734534	TE	0.504
NHA-KO-A2	ENSG00000071889	47	X:153734502-153734503	TE	0.504
NHA-KO-A2	ENSG00000071889	48	X:153734490-153734501	TE	0.504
NHA-KO-A2	ENSG00000071889	49	X:153733350-153734489	TE	0.504
NHA-KO-A2	ENSG00000071894	22	8:145624978-145625100	CE	0
NHA-KO-A2	ENSG00000071894	23	8:145624894-145624977	RI	0
NHA-KO-A2	ENSG00000071894	24	8:145624842-145624893	CE	0
NHA-KO-A2	ENSG00000071894	42	8:145621563-145621715	CE	0
NHA-KO-A2	ENSG00000071894	45	8:145620650-145620766	CE	0
NHA-KO-A2	ENSG00000071894	51	8:145619932-145619976	TS	0
NHA-KO-A2	ENSG00000071894	52	8:145619859-145619931	TS	0
NHA-KO-A2	ENSG00000071894	53	8:145619711-145619770	AA	0
NHA-KO-A2	ENSG00000071894	55	8:145619632-145619656	TS	0
NHA-KO-A2	ENSG00000071894	56	8:145619594-145619631	TS	0
NHA-KO-A2	ENSG00000071894	57	8:145619563-145619593	AD	0
NHA-KO-A2	ENSG00000071894	58	8:145619516-145619562	RI	0
NHA-KO-A2	ENSG00000071894	61	8:145619376-145619448	RI	0
NHA-KO-A2	ENSG00000071894	62	8:145619328-145619375	CE	0
NHA-KO-A2	ENSG00000071894	63	8:145619254-145619327	RI	0
NHA-KO-A2	ENSG00000071894	64	8:145619098-145619253	CE	0
NHA-KO-A2	ENSG00000071894	65	8:145619012-145619097	RI	0
NHA-KO-A2	ENSG00000071967	13	2:172411034-172411117	TE	0
NHA-KO-A2	ENSG00000071967	14	2:172411118-172412117	TE	0
NHA-KO-A2	ENSG00000071967	15	2:172412118-172414156	TE	0
NHA-KO-A2	ENSG00000071967	16	2:172414157-172414643	TE	0
NHA-KO-A2	ENSG00000071994	20	6:170890880-170891353	TE	0.6554
NHA-KO-A2	ENSG00000071994	21	6:170890835-170890879	TE	0.6554
NHA-KO-A2	ENSG00000071994	22	6:170890833-170890834	TE	0.6554
NHA-KO-A2	ENSG00000071994	23	6:170890177-170890832	TE	0.6554
NHA-KO-A2	ENSG00000071994	31	6:170886682-170886805	TE	0.776533
NHA-KO-A2	ENSG00000071994	32	6:170886647-170886681	TE	0.776533
NHA-KO-A2	ENSG00000071994	33	6:170886524-170886646	TE	0.776533
NHA-KO-A2	ENSG00000071994	34	6:170884416-170886523	TE	0.776533
NHA-KO-A2	ENSG00000071994	35	6:170884383-170884415	TE	0.776533
NHA-KO-A2	ENSG00000072071	17	19:14270924-14271109	CE	0
NHA-KO-A2	ENSG00000072071	37	19:14262020-14262427	TE	0.207567
NHA-KO-A2	ENSG00000072071	38	19:14261981-14262019	TE	0.207567
NHA-KO-A2	ENSG00000072071	39	19:14260765-14261980	TE	0.207567
NHA-KO-A2	ENSG00000072071	40	19:14260750-14260764	TE	0.207567
NHA-KO-A2	ENSG00000072110	1	14:69445980-69446157	TS	0.0915
NHA-KO-A2	ENSG00000072110	2	14:69445957-69445979	TS	0.0915
NHA-KO-A2	ENSG00000072110	3	14:69445794-69445956	TS	0.0915
NHA-KO-A2	ENSG00000072110	4	14:69445749-69445793	TS	0.0915
NHA-KO-A2	ENSG00000072110	5	14:69445669-69445748	TS	0.0915
NHA-KO-A2	ENSG00000072110	6	14:69445007-69445452	TS	0.0149667
NHA-KO-A2	ENSG00000072110	7	14:69444987-69445006	TS	0.0149667
NHA-KO-A2	ENSG00000072110	8	14:69444958-69444986	TS	0.0149667
NHA-KO-A2	ENSG00000072110	9	14:69444934-69444957	TS	0.0149667
NHA-KO-A2	ENSG00000072134	65	17:19237269-19237643	TE	0
NHA-KO-A2	ENSG00000072134	66	17:19237644-19237803	TE	0
NHA-KO-A2	ENSG00000072134	67	17:19237804-19238487	TE	0
NHA-KO-A2	ENSG00000072134	68	17:19238488-19238507	TE	0
NHA-KO-A2	ENSG00000072135	34	2:131128278-131128355	CE	0
NHA-KO-A2	ENSG00000072135	35	2:131128356-131128447	RI	0
NHA-KO-A2	ENSG00000072135	41	2:131129662-131129829	AA	0
NHA-KO-A2	ENSG00000072195	98	2:220357476-220358315	TE	0
NHA-KO-A2	ENSG00000072195	99	2:220358316-220358354	TE	0
NHA-KO-A2	ENSG00000072195	104	2:220362773-220362966	TE	0
NHA-KO-A2	ENSG00000072195	105	2:220362967-220363009	TE	0
NHA-KO-A2	ENSG00000072201	31	4:54326623-54327209	TE	0
NHA-KO-A2	ENSG00000072201	32	4:54325468-54326622	TE	0
NHA-KO-A2	ENSG00000072274	8	3:195802030-195802231	CE	0
NHA-KO-A2	ENSG00000072274	9	3:195801068-195801304	AL	0
NHA-KO-A2	ENSG00000072274	10	3:195800801-195800996	CE	0
NHA-KO-A2	ENSG00000072310	1	17:17740317-17740325	TS	0
NHA-KO-A2	ENSG00000072310	2	17:17740302-17740316	TS	0
NHA-KO-A2	ENSG00000072310	3	17:17740132-17740301	TS	0
NHA-KO-A2	ENSG00000072310	4	17:17740041-17740131	TS	0
NHA-KO-A2	ENSG00000072310	70	17:17716026-17716165	TE	0.197867
NHA-KO-A2	ENSG00000072310	71	17:17715387-17716025	TE	0.197867
NHA-KO-A2	ENSG00000072518	1	11:63606400-63606476	TS	0.49785
NHA-KO-A2	ENSG00000072518	2	11:63606477-63606564	TS	0.49785
NHA-KO-A2	ENSG00000072518	3	11:63606565-63606766	TS	0.49785
NHA-KO-A2	ENSG00000072518	4	11:63606767-63607032	TS	0.49785
NHA-KO-A2	ENSG00000072571	1	5:162887209-162887347	TS	0
NHA-KO-A2	ENSG00000072571	2	5:162887348-162887372	TS	0
NHA-KO-A2	ENSG00000072657	3	12:72666463-72667262	TS	0
NHA-KO-A2	ENSG00000072657	4	12:72667263-72667337	TS	0
NHA-KO-A2	ENSG00000072736	33	16:68260253-68260374	TE	0.934133
NHA-KO-A2	ENSG00000072736	34	16:68260375-68260837	TE	0.934133
NHA-KO-A2	ENSG00000072736	35	16:68260838-68263161	TE	0.934133
NHA-KO-A2	ENSG00000072736	36	16:68263162-68263162	TE	0.934133
NHA-KO-A2	ENSG00000072778	3	17:7123125-7123162	TS	0.310233
NHA-KO-A2	ENSG00000072778	4	17:7123163-7123178	TS	0.310233
NHA-KO-A2	ENSG00000072778	5	17:7123179-7123181	TS	0.310233
NHA-KO-A2	ENSG00000072778	6	17:7123182-7123196	TS	0.310233
NHA-KO-A2	ENSG00000072778	7	17:7123197-7123213	TS	0.310233
NHA-KO-A2	ENSG00000072778	8	17:7123214-7123221	TS	0.310233
NHA-KO-A2	ENSG00000072778	9	17:7123222-7123226	TS	0.310233
NHA-KO-A2	ENSG00000072778	10	17:7123227-7123244	TS	0.310233
NHA-KO-A2	ENSG00000072778	11	17:7123245-7123256	TS	0.310233
NHA-KO-A2	ENSG00000072778	12	17:7123257-7123266	TS	0.310233
NHA-KO-A2	ENSG00000072778	13	17:7123267-7123365	TS	0.310233
NHA-KO-A2	ENSG00000072778	14	17:7123366-7123440	RI	0
NHA-KO-A2	ENSG00000072778	19	17:7123783-7123845	CE	0
NHA-KO-A2	ENSG00000072778	20	17:7123846-7123848	AD	0
NHA-KO-A2	ENSG00000072778	21	17:7123849-7123922	RI	0
NHA-KO-A2	ENSG00000072778	22	17:7123923-7123995	CE	0
NHA-KO-A2	ENSG00000072778	29	17:7124150-7124209	RI	0
NHA-KO-A2	ENSG00000072778	32	17:7124243-7124263	AA	0
NHA-KO-A2	ENSG00000072778	37	17:7124838-7124856	AA	0
NHA-KO-A2	ENSG00000072778	38	17:7124857-7124948	TE	0
NHA-KO-A2	ENSG00000072778	39	17:7124949-7124974	TE	0
NHA-KO-A2	ENSG00000072778	43	17:7125271-7125275	TE	0.9248
NHA-KO-A2	ENSG00000072778	44	17:7125276-7125307	TE	0.9248
NHA-KO-A2	ENSG00000072778	45	17:7125308-7125317	TE	0.9248
NHA-KO-A2	ENSG00000072778	46	17:7125318-7125398	TE	0.9248
NHA-KO-A2	ENSG00000072778	48	17:7125401-7125411	TE	0
NHA-KO-A2	ENSG00000072778	49	17:7125412-7125465	TE	0
NHA-KO-A2	ENSG00000072778	51	17:7125496-7125621	CE	0
NHA-KO-A2	ENSG00000072778	59	17:7126351-7126425	TS	0
NHA-KO-A2	ENSG00000072778	60	17:7126426-7126451	TS	0
NHA-KO-A2	ENSG00000072778	62	17:7126517-7126537	TS	0
NHA-KO-A2	ENSG00000072778	63	17:7126538-7126556	TS	0
NHA-KO-A2	ENSG00000072778	68	17:7127050-7127131	RI	0
NHA-KO-A2	ENSG00000072778	70	17:7127144-7127149	TE	0
NHA-KO-A2	ENSG00000072778	71	17:7127150-7127166	TE	0
NHA-KO-A2	ENSG00000072778	73	17:7127178-7127194	AD	0
NHA-KO-A2	ENSG00000072778	76	17:7127287-7127388	CE	0
NHA-KO-A2	ENSG00000072778	83	17:7127640-7127712	CE	0
NHA-KO-A2	ENSG00000072778	84	17:7127713-7127798	RI	0
NHA-KO-A2	ENSG00000072778	85	17:7127799-7127802	AA	0
NHA-KO-A2	ENSG00000072778	94	17:7127981-7128033	CE	0
NHA-KO-A2	ENSG00000072778	96	17:7128034-7128127	AA	0
NHA-KO-A2	ENSG00000072778	97	17:7128128-7128132	TE	0
NHA-KO-A2	ENSG00000072778	98	17:7128133-7128144	TE	0
NHA-KO-A2	ENSG00000072778	100	17:7128204-7128275	RI	0
NHA-KO-A2	ENSG00000072778	101	17:7128276-7128295	TE	0.5725
NHA-KO-A2	ENSG00000072778	102	17:7128296-7128532	TE	0.5725
NHA-KO-A2	ENSG00000072778	103	17:7128533-7128555	TE	0.5725
NHA-KO-A2	ENSG00000072778	104	17:7128556-7128566	TE	0.5725
NHA-KO-A2	ENSG00000072778	105	17:7128567-7128580	TE	0.5725
NHA-KO-A2	ENSG00000072778	106	17:7128581-7128583	TE	0.5725
NHA-KO-A2	ENSG00000072778	107	17:7128584-7128584	TE	0.5725
NHA-KO-A2	ENSG00000072778	108	17:7128585-7128585	TE	0.5725
NHA-KO-A2	ENSG00000072778	109	17:7128586-7128592	TE	0.5725
NHA-KO-A2	ENSG00000072818	22	17:7249563-7249614	CE	0
NHA-KO-A2	ENSG00000072818	23	17:7249615-7249709	RI	0
NHA-KO-A2	ENSG00000072818	24	17:7249710-7249810	CE	0
NHA-KO-A2	ENSG00000072818	25	17:7249811-7250126	RI	0
NHA-KO-A2	ENSG00000072818	26	17:7250127-7250250	CE	0
NHA-KO-A2	ENSG00000072818	27	17:7250251-7250349	RI	0
NHA-KO-A2	ENSG00000072818	30	17:7250562-7251240	RI	0
NHA-KO-A2	ENSG00000072818	31	17:7251241-7251310	CE	0
NHA-KO-A2	ENSG00000072818	32	17:7251311-7251445	RI	0
NHA-KO-A2	ENSG00000072818	33	17:7251446-7251540	CE	0
NHA-KO-A2	ENSG00000072818	36	17:7251625-7251794	CE	0
NHA-KO-A2	ENSG00000072818	37	17:7251795-7252313	RI	0
NHA-KO-A2	ENSG00000072818	38	17:7252314-7252486	CE	0
NHA-KO-A2	ENSG00000072818	39	17:7252487-7253263	RI	0
NHA-KO-A2	ENSG00000072818	40	17:7253264-7253373	CE	0
NHA-KO-A2	ENSG00000072818	41	17:7253374-7253445	RI	0
NHA-KO-A2	ENSG00000072818	50	17:7254269-7254318	CE	0
NHA-KO-A2	ENSG00000072818	51	17:7254614-7254795	TE	0
NHA-KO-A2	ENSG00000072818	52	17:7254796-7254796	TE	0
NHA-KO-A2	ENSG00000072818	53	17:7254797-7254797	TE	0
NHA-KO-A2	ENSG00000072832	18	4:5827221-5827386	CE	0
NHA-KO-A2	ENSG00000072832	19	4:5822970-5823578	TE	1.3138
NHA-KO-A2	ENSG00000072832	20	4:5822511-5822969	TE	1.3138
NHA-KO-A2	ENSG00000072832	21	4:5822510-5822510	TE	1.3138
NHA-KO-A2	ENSG00000072832	22	4:5822491-5822509	TE	1.3138
NHA-KO-A2	ENSG00000072849	32	17:5378047-5378109	TE	0
NHA-KO-A2	ENSG00000072849	33	17:5377930-5378046	TE	0
NHA-KO-A2	ENSG00000072849	34	17:5377772-5377929	TE	0
NHA-KO-A2	ENSG00000072849	35	17:5377629-5377771	TE	0
NHA-KO-A2	ENSG00000072849	36	17:5374571-5377628	TE	0
NHA-KO-A2	ENSG00000073009	1	X:153769414-153769469	TS	0
NHA-KO-A2	ENSG00000073009	2	X:153769470-153769606	TS	0
NHA-KO-A2	ENSG00000073009	3	X:153770459-153770477	TS	0
NHA-KO-A2	ENSG00000073009	4	X:153770478-153770496	TS	0
NHA-KO-A2	ENSG00000073009	5	X:153770497-153770602	CE	0
NHA-KO-A2	ENSG00000073009	6	X:153770603-153770667	AD	0
NHA-KO-A2	ENSG00000073009	8	X:153775522-153775573	TS	0
NHA-KO-A2	ENSG00000073009	9	X:153775574-153775848	TS	0
NHA-KO-A2	ENSG00000073009	10	X:153775849-153775850	TS	0
NHA-KO-A2	ENSG00000073050	3	19:44079716-44080158	TS	0.0908333
NHA-KO-A2	ENSG00000073050	4	19:44079680-44079715	TS	0.0908333
NHA-KO-A2	ENSG00000073050	5	19:44079659-44079679	TS	0.0908333
NHA-KO-A2	ENSG00000073050	6	19:44079657-44079658	TS	0.0908333
NHA-KO-A2	ENSG00000073050	7	19:44079560-44079656	TS	0.0908333
NHA-KO-A2	ENSG00000073050	8	19:44079062-44079154	CE	0
NHA-KO-A2	ENSG00000073067	17	7:1028271-1028440	TE	0
NHA-KO-A2	ENSG00000073067	18	7:1028441-1029276	TE	0
NHA-KO-A2	ENSG00000073169	4	22:50646917-50646964	AA	0
NHA-KO-A2	ENSG00000073584	1	17:38804094-38804760	TS	0
NHA-KO-A2	ENSG00000073584	2	17:38804092-38804093	TS	0
NHA-KO-A2	ENSG00000073584	3	17:38804084-38804091	TS	0
NHA-KO-A2	ENSG00000073584	4	17:38804081-38804083	TS	0
NHA-KO-A2	ENSG00000073584	5	17:38804071-38804080	TS	0
NHA-KO-A2	ENSG00000073584	6	17:38804067-38804070	TS	0
NHA-KO-A2	ENSG00000073584	7	17:38804066-38804066	TS	0
NHA-KO-A2	ENSG00000073584	8	17:38804025-38804065	TS	0
NHA-KO-A2	ENSG00000073584	38	17:38785031-38785245	TE	0.8021
NHA-KO-A2	ENSG00000073584	39	17:38784732-38785030	TE	0.8021
NHA-KO-A2	ENSG00000073584	40	17:38784720-38784731	TE	0.8021
NHA-KO-A2	ENSG00000073584	41	17:38784526-38784719	TE	0.8021
NHA-KO-A2	ENSG00000073584	42	17:38783959-38784525	TE	0.8021
NHA-KO-A2	ENSG00000073584	43	17:38781214-38783958	TE	0.8021
NHA-KO-A2	ENSG00000073711	22	3:135863885-135864226	TE	0.1264
NHA-KO-A2	ENSG00000073711	23	3:135864227-135864279	TE	0.1264
NHA-KO-A2	ENSG00000073711	24	3:135864280-135866733	TE	0.1264
NHA-KO-A2	ENSG00000073792	21	3:185404845-185404979	CE	0
NHA-KO-A2	ENSG00000073792	24	3:185393084-185393219	CE	0
NHA-KO-A2	ENSG00000073792	26	3:185390329-185390457	CE	0
NHA-KO-A2	ENSG00000073792	34	3:185361763-185363411	TE	0
NHA-KO-A2	ENSG00000073792	35	3:185361590-185361762	TE	0
NHA-KO-A2	ENSG00000073792	36	3:185361527-185361589	TE	0
NHA-KO-A2	ENSG00000073803	41	3:185200143-185200244	TE	0.635633
NHA-KO-A2	ENSG00000073803	42	3:185200245-185200389	TE	0.635633
NHA-KO-A2	ENSG00000073803	43	3:185200390-185200537	TE	0.635633
NHA-KO-A2	ENSG00000073803	44	3:185200538-185200599	TE	0.635633
NHA-KO-A2	ENSG00000073803	45	3:185200600-185206885	TE	0.635633
NHA-KO-A2	ENSG00000074071	1	16:1823152-1823156	TS	0
NHA-KO-A2	ENSG00000074071	2	16:1822800-1823151	TS	0
NHA-KO-A2	ENSG00000074071	5	16:1822515-1822535	AA	0
NHA-KO-A2	ENSG00000074071	6	16:1821897-1822514	TE	0
NHA-KO-A2	ENSG00000074071	7	16:1821891-1821896	TE	0
NHA-KO-A2	ENSG00000074276	44	5:176022533-176022698	TE	0.294333
NHA-KO-A2	ENSG00000074276	45	5:176022699-176022769	TE	0.294333
NHA-KO-A2	ENSG00000074276	46	5:176022770-176022975	TE	0.294333
NHA-KO-A2	ENSG00000074319	1	11:18548499-18548779	TS	0
NHA-KO-A2	ENSG00000074319	2	11:18548473-18548498	TS	0
NHA-KO-A2	ENSG00000074319	3	11:18548468-18548472	TS	0
NHA-KO-A2	ENSG00000074319	4	11:18548461-18548467	TS	0
NHA-KO-A2	ENSG00000074319	5	11:18548447-18548460	TS	0
NHA-KO-A2	ENSG00000074319	6	11:18548429-18548446	TS	0
NHA-KO-A2	ENSG00000074319	7	11:18548369-18548428	TS	0
NHA-KO-A2	ENSG00000074319	8	11:18548322-18548368	TS	0
NHA-KO-A2	ENSG00000074410	18	15:63618179-63618556	TE	0.46645
NHA-KO-A2	ENSG00000074410	19	15:63616906-63618178	TE	0.46645
NHA-KO-A2	ENSG00000074410	20	15:63616887-63616905	TE	0.46645
NHA-KO-A2	ENSG00000074410	21	15:63613577-63616886	TE	0.46645
NHA-KO-A2	ENSG00000074582	1	2:219523487-219523527	TS	0
NHA-KO-A2	ENSG00000074582	2	2:219523528-219523896	TS	0
NHA-KO-A2	ENSG00000074582	14	2:219524524-219524759	RI	0
NHA-KO-A2	ENSG00000074582	15	2:219524760-219524889	CE	0
NHA-KO-A2	ENSG00000074582	37	2:219526920-219526983	CE	0
NHA-KO-A2	ENSG00000074582	38	2:219526984-219527232	RI	0
NHA-KO-A2	ENSG00000074582	39	2:219527233-219527237	AA	0
NHA-KO-A2	ENSG00000074582	40	2:219527238-219527263	TE	0
NHA-KO-A2	ENSG00000074582	41	2:219527264-219527325	TE	0
NHA-KO-A2	ENSG00000074582	44	2:219527857-219527965	AA	0
NHA-KO-A2	ENSG00000074582	45	2:219527966-219528127	TE	0.509433
NHA-KO-A2	ENSG00000074582	46	2:219528128-219528136	TE	0.509433
NHA-KO-A2	ENSG00000074582	47	2:219528137-219528137	TE	0.509433
NHA-KO-A2	ENSG00000074582	48	2:219528138-219528164	TE	0.509433
NHA-KO-A2	ENSG00000074582	49	2:219528165-219528165	TE	0.509433
NHA-KO-A2	ENSG00000074582	50	2:219528166-219528166	TE	0.509433
NHA-KO-A2	ENSG00000074621	26	15:65944098-65944979	RI	0
NHA-KO-A2	ENSG00000074621	30	15:65946168-65946417	TE	0.446067
NHA-KO-A2	ENSG00000074621	31	15:65946418-65946418	TE	0.446067
NHA-KO-A2	ENSG00000074621	32	15:65946419-65946448	TE	0.446067
NHA-KO-A2	ENSG00000074621	33	15:65946449-65946529	TE	0.446067
NHA-KO-A2	ENSG00000074621	35	15:65947068-65947851	TE	0
NHA-KO-A2	ENSG00000074621	36	15:65947852-65948598	TE	0
NHA-KO-A2	ENSG00000074695	1	18:57026498-57027194	TS	0.567267
NHA-KO-A2	ENSG00000074695	2	18:57026263-57026497	TS	0.567267
NHA-KO-A2	ENSG00000074695	20	18:56998008-56998361	TE	0.35685
NHA-KO-A2	ENSG00000074695	21	18:56995055-56998007	TE	0.35685
NHA-KO-A2	ENSG00000074696	26	15:65868641-65868837	TE	0.836
NHA-KO-A2	ENSG00000074696	27	15:65868838-65868975	TE	0.836
NHA-KO-A2	ENSG00000074696	28	15:65868976-65869011	TE	0.836
NHA-KO-A2	ENSG00000074696	29	15:65869012-65869064	TE	0.836
NHA-KO-A2	ENSG00000074696	30	15:65869065-65869293	TE	0.836
NHA-KO-A2	ENSG00000074696	31	15:65869294-65869315	TE	0.836
NHA-KO-A2	ENSG00000074696	32	15:65869316-65869400	TE	0.836
NHA-KO-A2	ENSG00000074696	33	15:65869401-65870687	TE	0.836
NHA-KO-A2	ENSG00000074800	1	1:8938750-8939308	TS	0.348967
NHA-KO-A2	ENSG00000074800	2	1:8938748-8938749	TS	0.348967
NHA-KO-A2	ENSG00000074800	3	1:8938736-8938747	TS	0.348967
NHA-KO-A2	ENSG00000074800	4	1:8938639-8938735	TS	0.348967
NHA-KO-A2	ENSG00000074800	17	1:8925344-8925541	CE	0
NHA-KO-A2	ENSG00000074800	18	1:8923950-8924151	CE	0
NHA-KO-A2	ENSG00000074800	21	1:8921064-8921488	TE	0
NHA-KO-A2	ENSG00000074800	22	1:8921061-8921063	TE	0
NHA-KO-A2	ENSG00000075073	4	10:71168678-71168831	CE	0
NHA-KO-A2	ENSG00000075073	6	10:71164240-71164840	TE	0
NHA-KO-A2	ENSG00000075073	7	10:71163659-71164239	TE	0
NHA-KO-A2	ENSG00000075142	22	7:87837804-87837821	TE	0
NHA-KO-A2	ENSG00000075142	23	7:87836991-87837803	TE	0
NHA-KO-A2	ENSG00000075142	24	7:87835771-87835819	TE	0.176267
NHA-KO-A2	ENSG00000075142	25	7:87835753-87835770	TE	0.176267
NHA-KO-A2	ENSG00000075142	26	7:87835601-87835752	TE	0.176267
NHA-KO-A2	ENSG00000075142	27	7:87834973-87835600	TE	0.176267
NHA-KO-A2	ENSG00000075142	28	7:87834433-87834972	TE	0.176267
NHA-KO-A2	ENSG00000075234	25	22:46688688-46688830	TE	0
NHA-KO-A2	ENSG00000075234	26	22:46688831-46688877	TE	0
NHA-KO-A2	ENSG00000075234	27	22:46688878-46689905	TE	0
NHA-KO-A2	ENSG00000075239	9	11:107999370-107999829	AA	0
NHA-KO-A2	ENSG00000075239	28	11:108013164-108013277	CE	0
NHA-KO-A2	ENSG00000075239	31	11:108014775-108014874	TE	0
NHA-KO-A2	ENSG00000075239	32	11:108014875-108014948	TE	0
NHA-KO-A2	ENSG00000075239	35	11:108017997-108018315	TE	0.2549
NHA-KO-A2	ENSG00000075239	36	11:108018316-108018503	TE	0.2549
NHA-KO-A2	ENSG00000075275	43	22:46757071-46759084	TE	0
NHA-KO-A2	ENSG00000075275	44	22:46756731-46757070	TE	0
NHA-KO-A2	ENSG00000075391	1	1:178062864-178063275	TS	0
NHA-KO-A2	ENSG00000075391	2	1:178063276-178063829	TS	0
NHA-KO-A2	ENSG00000075399	27	16:89774192-89774362	TE	0.4458
NHA-KO-A2	ENSG00000075399	28	16:89773542-89774191	TE	0.4458
NHA-KO-A2	ENSG00000075415	17	12:98989336-98989439	AD	0
NHA-KO-A2	ENSG00000075415	34	12:98995146-98995446	TE	0.312667
NHA-KO-A2	ENSG00000075415	35	12:98995447-98995452	TE	0.312667
NHA-KO-A2	ENSG00000075415	36	12:98995453-98995485	TE	0.312667
NHA-KO-A2	ENSG00000075415	37	12:98995486-98995486	TE	0.312667
NHA-KO-A2	ENSG00000075415	38	12:98995487-98995775	TE	0.312667
NHA-KO-A2	ENSG00000075415	39	12:98995776-98995946	TE	0.312667
NHA-KO-A2	ENSG00000075618	16	7:5644903-5646279	TE	0.265233
NHA-KO-A2	ENSG00000075618	17	7:5646280-5646285	TE	0.265233
NHA-KO-A2	ENSG00000075618	18	7:5646286-5646286	TE	0.265233
NHA-KO-A2	ENSG00000075624	11	7:5569437-5569613	AF	0
NHA-KO-A2	ENSG00000075624	12	7:5569295-5569364	AA	0
NHA-KO-A2	ENSG00000075624	13	7:5569166-5569294	CE	0
NHA-KO-A2	ENSG00000075624	14	7:5569032-5569165	RI	0
NHA-KO-A2	ENSG00000075624	23	7:5568223-5568350	TE	0.14145
NHA-KO-A2	ENSG00000075624	24	7:5568101-5568222	TE	0.14145
NHA-KO-A2	ENSG00000075790	1	7:107220422-107220690	TS	0.00815
NHA-KO-A2	ENSG00000075790	2	7:107220691-107220695	TS	0.00815
NHA-KO-A2	ENSG00000075790	3	7:107220696-107220702	TS	0.00815
NHA-KO-A2	ENSG00000075790	4	7:107220703-107220704	TS	0.00815
NHA-KO-A2	ENSG00000075790	5	7:107220705-107220705	TS	0.00815
NHA-KO-A2	ENSG00000075790	6	7:107220706-107220709	TS	0.00815
NHA-KO-A2	ENSG00000075790	7	7:107220710-107220710	TS	0.00815
NHA-KO-A2	ENSG00000075790	8	7:107220711-107220716	TS	0.00815
NHA-KO-A2	ENSG00000075790	9	7:107220717-107220746	TS	0.00815
NHA-KO-A2	ENSG00000075856	46	12:108917189-108917411	TE	0.5866
NHA-KO-A2	ENSG00000075856	47	12:108916485-108917188	TE	0.5866
NHA-KO-A2	ENSG00000075856	48	12:108916357-108916484	TE	0.5866
NHA-KO-A2	ENSG00000075914	1	3:45016733-45016848	TS	0.2255
NHA-KO-A2	ENSG00000075914	2	3:45016849-45016959	TS	0.2255
NHA-KO-A2	ENSG00000075914	3	3:45016960-45016968	TS	0.2255
NHA-KO-A2	ENSG00000075975	11	3:12623615-12624002	TE	0
NHA-KO-A2	ENSG00000075975	12	3:12624003-12624125	TE	0
NHA-KO-A2	ENSG00000075975	13	3:12624126-12625212	TE	0
NHA-KO-A2	ENSG00000076053	1	11:114270752-114271250	TS	0
NHA-KO-A2	ENSG00000076053	2	11:114271251-114271328	TS	0
NHA-KO-A2	ENSG00000076053	3	11:114271329-114271334	TS	0
NHA-KO-A2	ENSG00000076053	4	11:114271335-114271387	TS	0
NHA-KO-A2	ENSG00000076053	5	11:114271388-114271395	TS	0
NHA-KO-A2	ENSG00000076053	6	11:114271396-114271421	TS	0
NHA-KO-A2	ENSG00000076053	7	11:114271422-114271489	TS	0
NHA-KO-A2	ENSG00000076067	26	12:56982924-56983287	TE	0
NHA-KO-A2	ENSG00000076067	27	12:56983288-56983379	TE	0
NHA-KO-A2	ENSG00000076067	28	12:56983380-56983436	TE	0
NHA-KO-A2	ENSG00000076067	29	12:56983437-56984745	TE	0
NHA-KO-A2	ENSG00000076108	70	12:56992153-56992567	TE	0
NHA-KO-A2	ENSG00000076108	71	12:56992143-56992152	TE	0
NHA-KO-A2	ENSG00000076108	72	12:56989714-56992142	TE	0
NHA-KO-A2	ENSG00000076108	73	12:56989380-56989713	TE	0
NHA-KO-A2	ENSG00000076201	26	3:47450808-47450906	RI	0
NHA-KO-A2	ENSG00000076201	27	3:47450907-47451058	CE	0
NHA-KO-A2	ENSG00000076201	36	3:47454196-47454925	TE	0
NHA-KO-A2	ENSG00000076201	37	3:47454926-47454931	TE	0
NHA-KO-A2	ENSG00000076242	51	3:37091977-37092028	TE	0.9818
NHA-KO-A2	ENSG00000076242	52	3:37092029-37092197	TE	0.9818
NHA-KO-A2	ENSG00000076242	53	3:37092198-37092333	TE	0.9818
NHA-KO-A2	ENSG00000076242	54	3:37092334-37092335	TE	0.9818
NHA-KO-A2	ENSG00000076242	55	3:37092336-37092337	TE	0.9818
NHA-KO-A2	ENSG00000076242	56	3:37092338-37092409	TE	0.9818
NHA-KO-A2	ENSG00000076248	1	12:109535379-109535483	TS	0.1758
NHA-KO-A2	ENSG00000076248	2	12:109535484-109535616	TS	0.1758
NHA-KO-A2	ENSG00000076321	20	1:173751262-173751368	CE	0
NHA-KO-A2	ENSG00000076321	21	1:173754301-173754651	TE	0.881833
NHA-KO-A2	ENSG00000076321	22	1:173754652-173754885	TE	0.881833
NHA-KO-A2	ENSG00000076321	23	1:173754886-173755840	TE	0.881833
NHA-KO-A2	ENSG00000076351	20	17:26727725-26727783	CE	0
NHA-KO-A2	ENSG00000076351	21	17:26727722-26727724	AD	0
NHA-KO-A2	ENSG00000076351	22	17:26727721-26727721	RI	0
NHA-KO-A2	ENSG00000076351	23	17:26727626-26727720	CE	0
NHA-KO-A2	ENSG00000076351	25	17:26726362-26726729	TE	0.916967
NHA-KO-A2	ENSG00000076351	26	17:26722695-26726361	TE	0.916967
NHA-KO-A2	ENSG00000076351	27	17:26721775-26722694	TE	0.916967
NHA-KO-A2	ENSG00000076351	28	17:26721661-26721774	TE	0.916967
NHA-KO-A2	ENSG00000076513	33	12:110475331-110475457	TE	0.157233
NHA-KO-A2	ENSG00000076513	34	12:110475458-110475478	TE	0.157233
NHA-KO-A2	ENSG00000076513	35	12:110475479-110475811	TE	0.157233
NHA-KO-A2	ENSG00000076513	36	12:110475812-110477233	TE	0.157233
NHA-KO-A2	ENSG00000076513	37	12:110477234-110477568	TE	0.157233
NHA-KO-A2	ENSG00000076604	45	17:27076828-27077055	TE	0.2702
NHA-KO-A2	ENSG00000076604	46	17:27077056-27077974	TE	0.2702
NHA-KO-A2	ENSG00000076641	16	8:81882526-81883142	TE	0
NHA-KO-A2	ENSG00000076641	17	8:81880045-81882525	TE	0
NHA-KO-A2	ENSG00000076662	19	19:10446030-10446346	RI	0
NHA-KO-A2	ENSG00000076662	22	19:10445742-10445816	AD	0
NHA-KO-A2	ENSG00000076662	23	19:10445459-10445741	RI	0
NHA-KO-A2	ENSG00000076662	26	19:10445085-10445203	RI	0
NHA-KO-A2	ENSG00000076662	27	19:10444905-10445084	CE	0
NHA-KO-A2	ENSG00000076662	28	19:10444836-10444904	AD	0
NHA-KO-A2	ENSG00000076662	29	19:10444651-10444735	TE	0
NHA-KO-A2	ENSG00000076662	30	19:10444455-10444650	TE	0
NHA-KO-A2	ENSG00000076662	31	19:10444454-10444454	TE	0
NHA-KO-A2	ENSG00000076662	32	19:10444452-10444453	TE	0
NHA-KO-A2	ENSG00000076685	40	10:104849598-104849665	TE	0.563067
NHA-KO-A2	ENSG00000076685	41	10:104849342-104849597	TE	0.563067
NHA-KO-A2	ENSG00000076685	42	10:104848674-104849341	TE	0.563067
NHA-KO-A2	ENSG00000076685	43	10:104847774-104848673	TE	0.563067
NHA-KO-A2	ENSG00000076685	44	10:104845940-104847773	TE	0.563067
NHA-KO-A2	ENSG00000076706	52	11:119179696-119180215	TE	0.48805
NHA-KO-A2	ENSG00000076706	53	11:119179682-119179695	TE	0.48805
NHA-KO-A2	ENSG00000076706	54	11:119179241-119179681	TE	0.48805
NHA-KO-A2	ENSG00000076770	22	X:131513543-131513705	TE	1.00693
NHA-KO-A2	ENSG00000076770	23	X:131513336-131513542	TE	1.00693
NHA-KO-A2	ENSG00000076770	24	X:131513232-131513335	TE	1.00693
NHA-KO-A2	ENSG00000076770	25	X:131513231-131513231	TE	1.00693
NHA-KO-A2	ENSG00000076770	26	X:131512177-131513230	TE	1.00693
NHA-KO-A2	ENSG00000076770	27	X:131506029-131512176	TE	1.00693
NHA-KO-A2	ENSG00000076770	28	X:131503345-131506028	TE	1.00693
NHA-KO-A2	ENSG00000076826	22	19:7682638-7682981	TE	0
NHA-KO-A2	ENSG00000076826	23	19:7682982-7683190	TE	0
NHA-KO-A2	ENSG00000076984	30	19:7977182-7977450	TE	0.46675
NHA-KO-A2	ENSG00000076984	31	19:7977451-7979344	TE	0.46675
NHA-KO-A2	ENSG00000076984	32	19:7979345-7979362	TE	0.46675
NHA-KO-A2	ENSG00000076984	33	19:7979363-7979363	TE	0.46675
NHA-KO-A2	ENSG00000077044	52	2:234378017-234380742	TE	0.5247
NHA-KO-A2	ENSG00000077044	53	2:234380743-234380746	TE	0.5247
NHA-KO-A2	ENSG00000077044	54	2:234380747-234380750	TE	0.5247
NHA-KO-A2	ENSG00000077080	19	7:100244709-100244734	AA	0
NHA-KO-A2	ENSG00000077092	17	3:25637911-25637946	TE	1.05093
NHA-KO-A2	ENSG00000077092	18	3:25637947-25638107	TE	1.05093
NHA-KO-A2	ENSG00000077092	19	3:25638108-25638140	TE	1.05093
NHA-KO-A2	ENSG00000077092	20	3:25638141-25639423	TE	1.05093
NHA-KO-A2	ENSG00000077097	48	3:25639592-25639968	TE	0
NHA-KO-A2	ENSG00000077097	49	3:25639490-25639591	TE	0
NHA-KO-A2	ENSG00000077097	50	3:25639477-25639489	TE	0
NHA-KO-A2	ENSG00000077097	51	3:25639475-25639476	TE	0
NHA-KO-A2	ENSG00000077147	25	10:98282034-98282087	TE	0
NHA-KO-A2	ENSG00000077147	26	10:98277866-98282033	TE	0
NHA-KO-A2	ENSG00000077157	52	1:202549602-202549966	TE	0
NHA-KO-A2	ENSG00000077157	53	1:202549967-202549970	TE	0
NHA-KO-A2	ENSG00000077157	54	1:202549971-202550280	TE	0
NHA-KO-A2	ENSG00000077157	55	1:202550281-202557697	TE	0
NHA-KO-A2	ENSG00000077157	56	1:202557698-202561834	TE	0
NHA-KO-A2	ENSG00000077232	40	2:183641848-183642191	TE	0
NHA-KO-A2	ENSG00000077232	41	2:183642192-183642572	TE	0
NHA-KO-A2	ENSG00000077232	42	2:183642573-183659191	TE	0
NHA-KO-A2	ENSG00000077312	12	19:41257292-41257386	CE	0
NHA-KO-A2	ENSG00000077348	14	19:41892465-41892630	AA	0
NHA-KO-A2	ENSG00000077585	13	1:236371361-236371782	TE	0.303033
NHA-KO-A2	ENSG00000077585	14	1:236371783-236372206	TE	0.303033
NHA-KO-A2	ENSG00000077616	38	11:89924726-89925057	TE	0.0895667
NHA-KO-A2	ENSG00000077616	39	11:89925058-89925779	TE	0.0895667
NHA-KO-A2	ENSG00000077616	40	11:89925780-89926062	TE	0.0895667
NHA-KO-A2	ENSG00000077684	36	4:129792510-129793489	TE	0.0981333
NHA-KO-A2	ENSG00000077684	37	4:129793490-129796379	TE	0.0981333
NHA-KO-A2	ENSG00000077713	12	X:118586918-118587145	TE	0.0171
NHA-KO-A2	ENSG00000077713	13	X:118587146-118587183	TE	0.0171
NHA-KO-A2	ENSG00000077713	14	X:118587184-118588435	TE	0.0171
NHA-KO-A2	ENSG00000077713	15	X:118588436-118588441	TE	0.0171
NHA-KO-A2	ENSG00000077721	8	X:118715470-118715559	CE	0
NHA-KO-A2	ENSG00000077721	10	X:118717090-118717426	TE	0.3447
NHA-KO-A2	ENSG00000077721	11	X:118717427-118718381	TE	0.3447
NHA-KO-A2	ENSG00000077782	92	8:38271040-38271322	TE	0.592533
NHA-KO-A2	ENSG00000077782	93	8:38270984-38271039	TE	0.592533
NHA-KO-A2	ENSG00000077782	94	8:38270452-38270983	TE	0.592533
NHA-KO-A2	ENSG00000077782	95	8:38270366-38270451	TE	0.592533
NHA-KO-A2	ENSG00000077782	96	8:38270250-38270365	TE	0.592533
NHA-KO-A2	ENSG00000077782	97	8:38270249-38270249	TE	0.592533
NHA-KO-A2	ENSG00000077782	98	8:38270248-38270248	TE	0.592533
NHA-KO-A2	ENSG00000077782	99	8:38270246-38270247	TE	0.592533
NHA-KO-A2	ENSG00000077782	101	8:38269603-38270113	TE	0.2643
NHA-KO-A2	ENSG00000077782	102	8:38268749-38269602	TE	0.2643
NHA-KO-A2	ENSG00000077782	103	8:38268657-38268748	TE	0.2643
NHA-KO-A2	ENSG00000077782	104	8:38268656-38268656	TE	0.2643
NHA-KO-A2	ENSG00000077800	1	7:72742167-72742255	TS	0.03625
NHA-KO-A2	ENSG00000077800	2	7:72742256-72742277	TS	0.03625
NHA-KO-A2	ENSG00000077800	3	7:72742278-72742314	TS	0.03625
NHA-KO-A2	ENSG00000077800	4	7:72742315-72742317	TS	0.03625
NHA-KO-A2	ENSG00000077800	6	7:72742336-72742348	TS	0.9544
NHA-KO-A2	ENSG00000077800	7	7:72742349-72742362	TS	0.9544
NHA-KO-A2	ENSG00000077800	8	7:72742363-72742488	TS	0.9544
NHA-KO-A2	ENSG00000077800	9	7:72742489-72742577	RI	0
NHA-KO-A2	ENSG00000077800	10	7:72742578-72742695	CE	0
NHA-KO-A2	ENSG00000077800	11	7:72743363-72743452	CE	0
NHA-KO-A2	ENSG00000077935	26	22:45740339-45740538	TE	0.314033
NHA-KO-A2	ENSG00000077935	27	22:45739944-45740338	TE	0.314033
NHA-KO-A2	ENSG00000077984	4	20:24940271-24940562	TE	0
NHA-KO-A2	ENSG00000077984	5	20:24940563-24940564	TE	0
NHA-KO-A2	ENSG00000078269	14	6:158480386-158480569	AD	0
NHA-KO-A2	ENSG00000078269	39	6:158516650-158518886	TE	0.740967
NHA-KO-A2	ENSG00000078269	40	6:158518887-158520205	TE	0.740967
NHA-KO-A2	ENSG00000078269	41	6:158520206-158520208	TE	0.740967
NHA-KO-A2	ENSG00000078403	50	10:22030868-22032554	TE	0.0231667
NHA-KO-A2	ENSG00000078403	51	10:22032555-22032559	TE	0.0231667
NHA-KO-A2	ENSG00000078487	1	7:100026416-100026615	TS	0
NHA-KO-A2	ENSG00000078487	2	7:100026303-100026415	TS	0
NHA-KO-A2	ENSG00000078487	3	7:100026288-100026302	TS	0
NHA-KO-A2	ENSG00000078487	4	7:100026191-100026287	TS	0
NHA-KO-A2	ENSG00000078618	13	1:52303128-52303158	AD	0
NHA-KO-A2	ENSG00000078618	14	1:52302041-52302110	CE	0
NHA-KO-A2	ENSG00000078618	44	1:52260730-52260880	CE	0
NHA-KO-A2	ENSG00000078618	45	1:52260527-52260729	RI	0
NHA-KO-A2	ENSG00000078618	55	1:52255240-52255329	CE	0
NHA-KO-A2	ENSG00000078618	56	1:52254889-52255105	TE	0
NHA-KO-A2	ENSG00000078618	57	1:52254884-52254888	TE	0
NHA-KO-A2	ENSG00000078618	58	1:52254863-52254883	TE	0
NHA-KO-A2	ENSG00000078699	27	20:32232153-32233347	TE	0.504067
NHA-KO-A2	ENSG00000078699	28	20:32233348-32234496	TE	0.504067
NHA-KO-A2	ENSG00000078699	29	20:32234497-32237837	TE	0.504067
NHA-KO-A2	ENSG00000078699	30	20:32237838-32237842	TE	0.504067
NHA-KO-A2	ENSG00000078747	38	20:33095500-33095840	TE	0.559467
NHA-KO-A2	ENSG00000078747	39	20:33095841-33095920	TE	0.559467
NHA-KO-A2	ENSG00000078747	40	20:33095921-33099198	TE	0.559467
NHA-KO-A2	ENSG00000078795	29	5:137275485-137275778	AA	0
NHA-KO-A2	ENSG00000078795	30	5:137275779-137276106	TE	0.2901
NHA-KO-A2	ENSG00000078795	31	5:137276107-137276173	TE	0.2901
NHA-KO-A2	ENSG00000078814	44	20:33589048-33589152	CE	0
NHA-KO-A2	ENSG00000078814	45	20:33589153-33589233	RI	0
NHA-KO-A2	ENSG00000078814	46	20:33589234-33589329	CE	0
NHA-KO-A2	ENSG00000078814	47	20:33589330-33589395	AD	0
NHA-KO-A2	ENSG00000078814	48	20:33589751-33589888	CE	0
NHA-KO-A2	ENSG00000078814	49	20:33589889-33589961	RI	0
NHA-KO-A2	ENSG00000078814	50	20:33589962-33589979	AA	0
NHA-KO-A2	ENSG00000078967	12	7:43982631-43982702	AD	0
NHA-KO-A2	ENSG00000078967	17	7:43988337-43988588	TE	0.33125
NHA-KO-A2	ENSG00000078967	18	7:43988589-43988798	TE	0.33125
NHA-KO-A2	ENSG00000078967	20	7:43992249-43992506	TE	0.6538
NHA-KO-A2	ENSG00000078967	21	7:43992507-43992556	TE	0.6538
NHA-KO-A2	ENSG00000078967	22	7:43992557-43992656	TE	0.6538
NHA-KO-A2	ENSG00000078967	23	7:43992657-43992658	TE	0.6538
NHA-KO-A2	ENSG00000078967	24	7:43992659-43993163	TE	0.6538
NHA-KO-A2	ENSG00000078967	25	7:43993164-43993166	TE	0.6538
NHA-KO-A2	ENSG00000078967	26	7:43993167-43995735	TE	0.6538
NHA-KO-A2	ENSG00000079112	24	8:95140468-95140568	TE	0.4309
NHA-KO-A2	ENSG00000079112	25	8:95140100-95140467	TE	0.4309
NHA-KO-A2	ENSG00000079112	26	8:95139399-95140099	TE	0.4309
NHA-KO-A2	ENSG00000079134	39	18:225089-225139	CE	0
NHA-KO-A2	ENSG00000079134	47	18:216486-216633	CE	0
NHA-KO-A2	ENSG00000079134	50	18:215429-215504	CE	0
NHA-KO-A2	ENSG00000079134	51	18:214522-214921	TE	0.0404
NHA-KO-A2	ENSG00000079134	52	18:214521-214521	TE	0.0404
NHA-KO-A2	ENSG00000079134	53	18:214520-214520	TE	0.0404
NHA-KO-A2	ENSG00000079150	13	2:179330497-179330658	TE	0
NHA-KO-A2	ENSG00000079150	14	2:179330472-179330496	TE	0
NHA-KO-A2	ENSG00000079150	15	2:179330426-179330471	TE	0
NHA-KO-A2	ENSG00000079150	16	2:179330418-179330425	TE	0
NHA-KO-A2	ENSG00000079150	17	2:179330326-179330417	TE	0
NHA-KO-A2	ENSG00000079150	18	2:179329983-179330325	TE	0
NHA-KO-A2	ENSG00000079150	19	2:179328391-179329982	TE	0
NHA-KO-A2	ENSG00000079246	24	2:216992259-216992397	CE	0
NHA-KO-A2	ENSG00000079246	27	2:216995598-216995710	CE	0
NHA-KO-A2	ENSG00000079337	66	12:48131323-48131468	TE	0
NHA-KO-A2	ENSG00000079337	67	12:48131040-48131322	TE	0
NHA-KO-A2	ENSG00000079337	68	12:48131039-48131039	TE	0
NHA-KO-A2	ENSG00000079337	69	12:48131029-48131038	TE	0
NHA-KO-A2	ENSG00000079337	70	12:48131027-48131028	TE	0
NHA-KO-A2	ENSG00000079337	71	12:48130841-48131026	TE	0
NHA-KO-A2	ENSG00000079337	72	12:48128455-48130840	TE	0
NHA-KO-A2	ENSG00000079385	17	19:43025419-43025673	CE	0
NHA-KO-A2	ENSG00000079385	20	19:43023254-43023387	AA	0
NHA-KO-A2	ENSG00000079385	31	19:43013359-43013380	TE	0.0172
NHA-KO-A2	ENSG00000079385	32	19:43013274-43013358	TE	0.0172
NHA-KO-A2	ENSG00000079385	33	19:43013256-43013273	TE	0.0172
NHA-KO-A2	ENSG00000079385	34	19:43013255-43013255	TE	0.0172
NHA-KO-A2	ENSG00000079385	35	19:43013252-43013254	TE	0.0172
NHA-KO-A2	ENSG00000079385	36	19:43013244-43013251	TE	0.0172
NHA-KO-A2	ENSG00000079385	37	19:43011466-43013243	TE	0.0172
NHA-KO-A2	ENSG00000079385	38	19:43011458-43011465	TE	0.0172
NHA-KO-A2	ENSG00000079385	39	19:43011456-43011457	TE	0.0172
NHA-KO-A2	ENSG00000079435	3	19:42927356-42927374	TS	0
NHA-KO-A2	ENSG00000079435	4	19:42927145-42927355	TS	0
NHA-KO-A2	ENSG00000079435	21	19:42909537-42909713	CE	0
NHA-KO-A2	ENSG00000079435	25	19:42906189-42906227	TE	0.663567
NHA-KO-A2	ENSG00000079435	26	19:42905968-42906188	TE	0.663567
NHA-KO-A2	ENSG00000079435	27	19:42905659-42905967	TE	0.663567
NHA-KO-A2	ENSG00000079459	49	8:11695897-11696122	TE	1.18837
NHA-KO-A2	ENSG00000079459	50	8:11696123-11696292	TE	1.18837
NHA-KO-A2	ENSG00000079459	51	8:11696293-11696348	TE	1.18837
NHA-KO-A2	ENSG00000079459	52	8:11696349-11696349	TE	1.18837
NHA-KO-A2	ENSG00000079459	53	8:11696350-11696414	TE	1.18837
NHA-KO-A2	ENSG00000079459	54	8:11696415-11696469	TE	1.18837
NHA-KO-A2	ENSG00000079459	55	8:11696470-11696476	TE	1.18837
NHA-KO-A2	ENSG00000079459	56	8:11696477-11696623	TE	1.18837
NHA-KO-A2	ENSG00000079459	57	8:11696624-11696719	TE	1.18837
NHA-KO-A2	ENSG00000079459	58	8:11696720-11696818	TE	1.18837
NHA-KO-A2	ENSG00000079482	33	X:67266504-67267005	TE	0
NHA-KO-A2	ENSG00000079482	34	X:67262186-67266503	TE	0
NHA-KO-A2	ENSG00000079616	32	16:29815387-29815428	AD	0
NHA-KO-A2	ENSG00000079616	37	16:29816135-29816347	CE	0
NHA-KO-A2	ENSG00000079805	64	19:10941657-10941723	TE	0.4992
NHA-KO-A2	ENSG00000079805	65	19:10941724-10942100	TE	0.4992
NHA-KO-A2	ENSG00000079805	66	19:10942101-10942560	TE	0.4992
NHA-KO-A2	ENSG00000079805	67	19:10942561-10942571	TE	0.4992
NHA-KO-A2	ENSG00000079805	68	19:10942572-10942573	TE	0.4992
NHA-KO-A2	ENSG00000079805	69	19:10942574-10942579	TE	0.4992
NHA-KO-A2	ENSG00000079805	70	19:10942980-10943667	AA	0
NHA-KO-A2	ENSG00000079805	71	19:10943668-10944160	TE	0.0448667
NHA-KO-A2	ENSG00000079805	72	19:10944161-10944164	TE	0.0448667
NHA-KO-A2	ENSG00000079999	1	19:10614235-10614417	TS	0.579067
NHA-KO-A2	ENSG00000079999	2	19:10613917-10614234	TS	0.579067
NHA-KO-A2	ENSG00000080200	23	3:97662070-97662414	CE	0
NHA-KO-A2	ENSG00000080200	24	3:97662415-97663677	RI	0
NHA-KO-A2	ENSG00000080200	25	3:97663678-97663801	TE	0.0366
NHA-KO-A2	ENSG00000080200	26	3:97663802-97663807	TE	0.0366
NHA-KO-A2	ENSG00000080200	27	3:97663808-97663810	TE	0.0366
NHA-KO-A2	ENSG00000080371	11	12:72179311-72179469	TE	0
NHA-KO-A2	ENSG00000080371	12	12:72179470-72179699	TE	0
NHA-KO-A2	ENSG00000080371	13	12:72179700-72184699	TE	0
NHA-KO-A2	ENSG00000080824	11	14:102552462-102552553	RI	0
NHA-KO-A2	ENSG00000080824	12	14:102552302-102552461	CE	0
NHA-KO-A2	ENSG00000080824	27	14:102549883-102550030	CE	0
NHA-KO-A2	ENSG00000080824	32	14:102547386-102548158	TE	0
NHA-KO-A2	ENSG00000080824	33	14:102547075-102547385	TE	0
NHA-KO-A2	ENSG00000081019	10	1:114308767-114309075	TE	0.57325
NHA-KO-A2	ENSG00000081019	11	1:114307238-114308766	TE	0.57325
NHA-KO-A2	ENSG00000081019	12	1:114304454-114307237	TE	0.57325
NHA-KO-A2	ENSG00000081026	1	1:113933371-113933580	TS	0.6069
NHA-KO-A2	ENSG00000081026	2	1:113933581-113933593	TS	0.6069
NHA-KO-A2	ENSG00000081026	3	1:113933594-113933610	TS	0.6069
NHA-KO-A2	ENSG00000081026	4	1:113933611-113933752	TS	0.6069
NHA-KO-A2	ENSG00000081026	5	1:113933753-113933882	TS	0.6069
NHA-KO-A2	ENSG00000081026	6	1:113933883-113933971	TS	0.6069
NHA-KO-A2	ENSG00000081026	29	1:114224834-114224924	CE	0
NHA-KO-A2	ENSG00000081052	48	2:227872041-227872304	TE	0.664767
NHA-KO-A2	ENSG00000081052	49	2:227867427-227872040	TE	0.664767
NHA-KO-A2	ENSG00000081059	22	5:133473856-133473928	AD	0
NHA-KO-A2	ENSG00000081059	24	5:133474642-133474729	CE	0
NHA-KO-A2	ENSG00000081059	25	5:133474730-133474943	TE	0
NHA-KO-A2	ENSG00000081059	26	5:133474944-133475549	TE	0
NHA-KO-A2	ENSG00000081059	28	5:133476487-133476579	CE	0
NHA-KO-A2	ENSG00000081059	39	5:133478483-133478504	TE	0
NHA-KO-A2	ENSG00000081059	40	5:133478505-133478505	TE	0
NHA-KO-A2	ENSG00000081059	42	5:133478575-133478683	RI	0
NHA-KO-A2	ENSG00000081059	45	5:133478792-133479168	AD	0
NHA-KO-A2	ENSG00000081059	46	5:133479283-133479331	CE	0
NHA-KO-A2	ENSG00000081059	47	5:133479332-133480487	RI	0
NHA-KO-A2	ENSG00000081059	48	5:133480488-133480560	CE	0
NHA-KO-A2	ENSG00000081059	49	5:133480561-133480950	RI	0
NHA-KO-A2	ENSG00000081059	52	5:133481032-133481431	RI	0
NHA-KO-A2	ENSG00000081059	53	5:133481432-133481511	TE	0
NHA-KO-A2	ENSG00000081059	54	5:133481512-133481876	TE	0
NHA-KO-A2	ENSG00000081059	58	5:133481915-133481935	CE	0
NHA-KO-A2	ENSG00000081059	61	5:133482061-133482212	TE	1.53897
NHA-KO-A2	ENSG00000081059	62	5:133482213-133482264	TE	1.53897
NHA-KO-A2	ENSG00000081059	63	5:133482265-133482398	TE	1.53897
NHA-KO-A2	ENSG00000081059	64	5:133482399-133482718	TE	1.53897
NHA-KO-A2	ENSG00000081059	65	5:133482719-133483674	TE	1.53897
NHA-KO-A2	ENSG00000081059	66	5:133483675-133483688	TE	1.53897
NHA-KO-A2	ENSG00000081059	67	5:133483689-133483901	TE	1.53897
NHA-KO-A2	ENSG00000081059	68	5:133483902-133483920	TE	1.53897
NHA-KO-A2	ENSG00000081059	69	5:133483921-133483927	TE	1.53897
NHA-KO-A2	ENSG00000081181	8	14:68113361-68113455	CE	0
NHA-KO-A2	ENSG00000081181	13	14:68117432-68117525	TE	0.4103
NHA-KO-A2	ENSG00000081181	14	14:68117526-68118437	TE	0.4103
NHA-KO-A2	ENSG00000081307	2	3:132378310-132378761	TS	0.5334
NHA-KO-A2	ENSG00000081307	3	3:132378762-132378789	TS	0.5334
NHA-KO-A2	ENSG00000081307	4	3:132378790-132378894	TS	0.5334
NHA-KO-A2	ENSG00000081307	5	3:132378895-132379028	RI	0
NHA-KO-A2	ENSG00000081307	7	3:132379154-132379186	TS	0.331233
NHA-KO-A2	ENSG00000081307	8	3:132379187-132379203	TS	0.331233
NHA-KO-A2	ENSG00000081307	9	3:132379204-132379205	TS	0.331233
NHA-KO-A2	ENSG00000081307	10	3:132379206-132379239	TS	0.331233
NHA-KO-A2	ENSG00000081307	11	3:132379240-132379321	TS	0.331233
NHA-KO-A2	ENSG00000081307	12	3:132379322-132379444	RI	0
NHA-KO-A2	ENSG00000081307	35	3:132394228-132394448	RI	0
NHA-KO-A2	ENSG00000081307	36	3:132394449-132394524	CE	0
NHA-KO-A2	ENSG00000081307	41	3:132395699-132396033	TE	0.623467
NHA-KO-A2	ENSG00000081307	42	3:132396034-132396626	TE	0.623467
NHA-KO-A2	ENSG00000081307	43	3:132396627-132396788	TE	0.623467
NHA-KO-A2	ENSG00000081307	44	3:132396789-132396941	TE	0.623467
NHA-KO-A2	ENSG00000081665	18	19:19906022-19906469	TE	0.781067
NHA-KO-A2	ENSG00000081665	19	19:19905759-19906021	TE	0.781067
NHA-KO-A2	ENSG00000081665	20	19:19905361-19905758	TE	0.781067
NHA-KO-A2	ENSG00000081665	28	19:19897371-19897663	TE	0.271067
NHA-KO-A2	ENSG00000081665	29	19:19897196-19897370	TE	0.271067
NHA-KO-A2	ENSG00000081665	30	19:19896648-19897195	TE	0.271067
NHA-KO-A2	ENSG00000081692	6	1:227921608-227921733	CE	0
NHA-KO-A2	ENSG00000081692	7	1:227921383-227921607	RI	0
NHA-KO-A2	ENSG00000081692	14	1:227918935-227920377	TE	0.9201
NHA-KO-A2	ENSG00000081692	15	1:227918890-227918934	TE	0.9201
NHA-KO-A2	ENSG00000081692	16	1:227918126-227918889	TE	0.9201
NHA-KO-A2	ENSG00000081721	1	1:161719548-161719559	TS	0.522933
NHA-KO-A2	ENSG00000081721	2	1:161719560-161719569	TS	0.522933
NHA-KO-A2	ENSG00000081721	3	1:161719570-161719594	TS	0.522933
NHA-KO-A2	ENSG00000081721	4	1:161719595-161719878	TS	0.522933
NHA-KO-A2	ENSG00000081721	5	1:161719879-161719935	AD	0
NHA-KO-A2	ENSG00000081923	38	18:55313661-55315944	TE	0.5221
NHA-KO-A2	ENSG00000081923	39	18:55313658-55313660	TE	0.5221
NHA-KO-A2	ENSG00000081985	22	1:67861230-67861446	TE	0.0637667
NHA-KO-A2	ENSG00000081985	23	1:67861447-67861518	TE	0.0637667
NHA-KO-A2	ENSG00000081985	24	1:67861519-67861830	TE	0.0637667
NHA-KO-A2	ENSG00000081985	25	1:67861831-67862583	TE	0.0637667
NHA-KO-A2	ENSG00000082014	29	7:150938344-150938578	TE	0.654167
NHA-KO-A2	ENSG00000082014	30	7:150937986-150938343	TE	0.654167
NHA-KO-A2	ENSG00000082014	32	7:150937511-150937608	CE	0
NHA-KO-A2	ENSG00000082014	37	7:150936710-150936832	CE	0
NHA-KO-A2	ENSG00000082014	38	7:150936584-150936709	RI	0
NHA-KO-A2	ENSG00000082014	41	7:150936243-150936481	RI	0
NHA-KO-A2	ENSG00000082014	42	7:150936094-150936242	TE	0.8013
NHA-KO-A2	ENSG00000082014	43	7:150936067-150936093	TE	0.8013
NHA-KO-A2	ENSG00000082014	44	7:150936062-150936066	TE	0.8013
NHA-KO-A2	ENSG00000082014	45	7:150936060-150936061	TE	0.8013
NHA-KO-A2	ENSG00000082014	46	7:150936059-150936059	TE	0.8013
NHA-KO-A2	ENSG00000082014	47	7:150935850-150936058	TE	0.8013
NHA-KO-A2	ENSG00000082153	2	2:201676269-201676450	AF	0
NHA-KO-A2	ENSG00000082153	34	2:201686870-201686966	TE	0.939633
NHA-KO-A2	ENSG00000082153	35	2:201686967-201687273	TE	0.939633
NHA-KO-A2	ENSG00000082153	36	2:201687274-201687961	TE	0.939633
NHA-KO-A2	ENSG00000082153	37	2:201687962-201688569	TE	0.939633
NHA-KO-A2	ENSG00000082212	21	18:48473387-48473524	TE	0.4057
NHA-KO-A2	ENSG00000082212	22	18:48473525-48473815	TE	0.4057
NHA-KO-A2	ENSG00000082212	23	18:48473816-48474260	TE	0.4057
NHA-KO-A2	ENSG00000082212	24	18:48474261-48474691	TE	0.4057
NHA-KO-A2	ENSG00000082512	23	1:211545470-211546137	TE	0.96005
NHA-KO-A2	ENSG00000082512	24	1:211546138-211546246	TE	0.96005
NHA-KO-A2	ENSG00000082512	25	1:211546247-211548127	TE	0.96005
NHA-KO-A2	ENSG00000082512	26	1:211548128-211548282	TE	0.96005
NHA-KO-A2	ENSG00000082512	27	1:211548283-211548288	TE	0.96005
NHA-KO-A2	ENSG00000082641	50	17:46136587-46137015	TE	0
NHA-KO-A2	ENSG00000082641	51	17:46137016-46137195	TE	0
NHA-KO-A2	ENSG00000082641	53	17:46137280-46137298	TE	0.8383
NHA-KO-A2	ENSG00000082641	54	17:46137299-46137412	TE	0.8383
NHA-KO-A2	ENSG00000082641	55	17:46137413-46138841	TE	0.8383
NHA-KO-A2	ENSG00000082641	56	17:46138842-46138842	TE	0.8383
NHA-KO-A2	ENSG00000082641	57	17:46138843-46138849	TE	0.8383
NHA-KO-A2	ENSG00000082701	1	3:119812514-119813264	TS	0
NHA-KO-A2	ENSG00000082701	2	3:119812194-119812513	TS	0
NHA-KO-A2	ENSG00000082781	37	3:124481795-124482565	TE	0.295133
NHA-KO-A2	ENSG00000082781	38	3:124480795-124481794	TE	0.295133
NHA-KO-A2	ENSG00000082805	59	12:1599259-1599543	TE	1.38643
NHA-KO-A2	ENSG00000082805	60	12:1599544-1599895	TE	1.38643
NHA-KO-A2	ENSG00000082805	61	12:1599896-1600245	TE	1.38643
NHA-KO-A2	ENSG00000082805	62	12:1600246-1600733	TE	1.38643
NHA-KO-A2	ENSG00000082805	63	12:1600734-1601653	TE	1.38643
NHA-KO-A2	ENSG00000082805	64	12:1601654-1602715	TE	1.38643
NHA-KO-A2	ENSG00000082805	65	12:1602716-1605090	TE	1.38643
NHA-KO-A2	ENSG00000082805	66	12:1605091-1605099	TE	1.38643
NHA-KO-A2	ENSG00000082898	56	2:61719884-61720049	RI	0.6428
NHA-KO-A2	ENSG00000082898	57	2:61719702-61719883	CE	0
NHA-KO-A2	ENSG00000082898	70	2:61710092-61710226	CE	0
NHA-KO-A2	ENSG00000082898	74	2:61705835-61706101	TE	0.9565
NHA-KO-A2	ENSG00000082898	75	2:61705473-61705834	TE	0.9565
NHA-KO-A2	ENSG00000082898	76	2:61705070-61705472	TE	0.9565
NHA-KO-A2	ENSG00000082898	77	2:61705069-61705069	TE	0.9565
NHA-KO-A2	ENSG00000082898	78	2:61704984-61705068	TE	0.9565
NHA-KO-A2	ENSG00000082996	35	3:149677843-149677923	CE	0
NHA-KO-A2	ENSG00000082996	36	3:149678527-149678537	TE	0.925067
NHA-KO-A2	ENSG00000082996	37	3:149678538-149678552	TE	0.925067
NHA-KO-A2	ENSG00000082996	38	3:149678553-149678620	TE	0.925067
NHA-KO-A2	ENSG00000082996	39	3:149678621-149678798	TE	0.925067
NHA-KO-A2	ENSG00000082996	40	3:149678799-149678803	TE	0.925067
NHA-KO-A2	ENSG00000082996	41	3:149678804-149679161	TE	0.925067
NHA-KO-A2	ENSG00000082996	42	3:149679162-149679909	TE	0.925067
NHA-KO-A2	ENSG00000082996	43	3:149679910-149679913	TE	0.925067
NHA-KO-A2	ENSG00000082996	44	3:149679914-149679926	TE	0.925067
NHA-KO-A2	ENSG00000083097	53	6:83874379-83874438	CE	0
NHA-KO-A2	ENSG00000083097	54	6:83877581-83878050	TE	0.862333
NHA-KO-A2	ENSG00000083097	55	6:83878051-83878127	TE	0.862333
NHA-KO-A2	ENSG00000083097	56	6:83878128-83878438	TE	0.862333
NHA-KO-A2	ENSG00000083223	37	9:88902874-88903659	TE	0.2199
NHA-KO-A2	ENSG00000083223	38	9:88902650-88902873	TE	0.2199
NHA-KO-A2	ENSG00000083223	39	9:88902648-88902649	TE	0.2199
NHA-KO-A2	ENSG00000083457	30	17:3631399-3631462	CE	0
NHA-KO-A2	ENSG00000083520	32	13:73333182-73333265	TE	0
NHA-KO-A2	ENSG00000083520	33	13:73333179-73333181	TE	0
NHA-KO-A2	ENSG00000083520	34	13:73331581-73333178	TE	0
NHA-KO-A2	ENSG00000083520	35	13:73329540-73331580	TE	0
NHA-KO-A2	ENSG00000083544	1	13:60970591-60971072	TS	0
NHA-KO-A2	ENSG00000083544	2	13:60971073-60971121	TS	0
NHA-KO-A2	ENSG00000083544	3	13:60971122-60971144	TS	0
NHA-KO-A2	ENSG00000083812	8	19:58983530-58983696	RI	0
NHA-KO-A2	ENSG00000083812	9	19:58983697-58984765	TE	0.3333
NHA-KO-A2	ENSG00000083812	10	19:58984766-58984781	TE	0.3333
NHA-KO-A2	ENSG00000083812	11	19:58984782-58984945	TE	0.3333
NHA-KO-A2	ENSG00000083814	13	19:58233066-58233683	RI	0
NHA-KO-A2	ENSG00000083814	14	19:58233055-58233065	TE	0.284867
NHA-KO-A2	ENSG00000083814	15	19:58231489-58233054	TE	0.284867
NHA-KO-A2	ENSG00000083814	16	19:58231119-58231488	TE	0.284867
NHA-KO-A2	ENSG00000083828	8	19:58290119-58291912	TE	0
NHA-KO-A2	ENSG00000083828	9	19:58291913-58291945	TE	0
NHA-KO-A2	ENSG00000083828	10	19:58291946-58291982	TE	0
NHA-KO-A2	ENSG00000083838	1	19:58985384-58986206	TS	0
NHA-KO-A2	ENSG00000083838	2	19:58986207-58986803	TS	0
NHA-KO-A2	ENSG00000083838	4	19:58987513-58987522	TS	0
NHA-KO-A2	ENSG00000083838	5	19:58987523-58987530	TS	0
NHA-KO-A2	ENSG00000083838	6	19:58987531-58987563	TS	0
NHA-KO-A2	ENSG00000083838	11	19:58988546-58988927	CE	0
NHA-KO-A2	ENSG00000083838	12	19:58988928-58989003	RI	0
NHA-KO-A2	ENSG00000083838	15	19:58989194-58989453	RI	0
NHA-KO-A2	ENSG00000083838	19	19:58991095-58991296	RI	0
NHA-KO-A2	ENSG00000083838	20	19:58991297-58991386	CE	0
NHA-KO-A2	ENSG00000083838	21	19:58991543-58991695	AA	0
NHA-KO-A2	ENSG00000083838	22	19:58991696-58992595	TE	0.0494
NHA-KO-A2	ENSG00000083838	23	19:58992596-58992597	TE	0.0494
NHA-KO-A2	ENSG00000083845	16	19:58904553-58904725	RI	0
NHA-KO-A2	ENSG00000083845	17	19:58904726-58904854	CE	0
NHA-KO-A2	ENSG00000084090	1	2:96874557-96874563	TS	0
NHA-KO-A2	ENSG00000084090	2	2:96874277-96874556	TS	0
NHA-KO-A2	ENSG00000084623	21	1:32696528-32696620	CE	0
NHA-KO-A2	ENSG00000084693	20	2:27278550-27279006	CE	0
NHA-KO-A2	ENSG00000084693	29	2:27290362-27290514	CE	0
NHA-KO-A2	ENSG00000084693	34	2:27292960-27293488	TE	0
NHA-KO-A2	ENSG00000084693	35	2:27293489-27293490	TE	0
NHA-KO-A2	ENSG00000084733	7	2:26350103-26350147	AD	0
NHA-KO-A2	ENSG00000084733	8	2:26350719-26350820	CE	0
NHA-KO-A2	ENSG00000084764	14	2:27246346-27246402	TE	0
NHA-KO-A2	ENSG00000084764	15	2:27246403-27246813	TE	0
NHA-KO-A2	ENSG00000084764	23	2:27249148-27249223	TE	0
NHA-KO-A2	ENSG00000084764	24	2:27249224-27250064	TE	0
NHA-KO-A2	ENSG00000085274	1	3:169490619-169490852	TS	0
NHA-KO-A2	ENSG00000085274	2	3:169490853-169491192	TS	0
NHA-KO-A2	ENSG00000085274	3	3:169491193-169491214	TS	0
NHA-KO-A2	ENSG00000085274	4	3:169491215-169491250	TS	0
NHA-KO-A2	ENSG00000085274	17	3:169504204-169505290	TE	0.587633
NHA-KO-A2	ENSG00000085274	18	3:169505291-169505332	TE	0.587633
NHA-KO-A2	ENSG00000085274	19	3:169505333-169506969	TE	0.587633
NHA-KO-A2	ENSG00000085274	20	3:169506970-169507504	TE	0.587633
NHA-KO-A2	ENSG00000085365	19	5:77771327-77771849	TE	0.473467
NHA-KO-A2	ENSG00000085365	20	5:77771850-77772652	TE	0.473467
NHA-KO-A2	ENSG00000085365	21	5:77772653-77774638	TE	0.473467
NHA-KO-A2	ENSG00000085365	22	5:77774639-77774894	TE	0.473467
NHA-KO-A2	ENSG00000085365	23	5:77774895-77776562	TE	0.473467
NHA-KO-A2	ENSG00000085433	30	1:109512840-109514194	TE	0.0652
NHA-KO-A2	ENSG00000085433	31	1:109512836-109512839	TE	0.0652
NHA-KO-A2	ENSG00000085491	1	1:108742981-108743471	TS	0
NHA-KO-A2	ENSG00000085491	2	1:108742902-108742980	TS	0
NHA-KO-A2	ENSG00000085491	3	1:108742578-108742901	TS	0
NHA-KO-A2	ENSG00000085788	68	8:38119118-38120284	TE	0.1013
NHA-KO-A2	ENSG00000085788	69	8:38120285-38120287	TE	0.1013
NHA-KO-A2	ENSG00000085788	70	8:38120288-38120351	TE	0.1013
NHA-KO-A2	ENSG00000085831	49	1:51753658-51753952	TE	0
NHA-KO-A2	ENSG00000085831	50	1:51753642-51753657	TE	0
NHA-KO-A2	ENSG00000085831	51	1:51753484-51753641	TE	0
NHA-KO-A2	ENSG00000085831	52	1:51752930-51753483	TE	0
NHA-KO-A2	ENSG00000085840	19	1:52838503-52839047	TE	0.00316667
NHA-KO-A2	ENSG00000085840	20	1:52838501-52838502	TE	0.00316667
NHA-KO-A2	ENSG00000085872	27	19:16629768-16630163	TE	0.262633
NHA-KO-A2	ENSG00000085872	28	19:16629695-16629767	TE	0.262633
NHA-KO-A2	ENSG00000085872	29	19:16628707-16629694	TE	0.262633
NHA-KO-A2	ENSG00000085872	30	19:16628700-16628706	TE	0.262633
NHA-KO-A2	ENSG00000085982	60	2:234386038-234386149	TE	0.0442667
NHA-KO-A2	ENSG00000085982	61	2:234384172-234386037	TE	0.0442667
NHA-KO-A2	ENSG00000085982	62	2:234384166-234384171	TE	0.0442667
NHA-KO-A2	ENSG00000085998	1	1:46685964-46685977	TS	0
NHA-KO-A2	ENSG00000085998	2	1:46685377-46685963	TS	0
NHA-KO-A2	ENSG00000085999	40	1:46743744-46743817	TE	0.317467
NHA-KO-A2	ENSG00000085999	41	1:46743818-46744111	TE	0.317467
NHA-KO-A2	ENSG00000085999	42	1:46744112-46744144	TE	0.317467
NHA-KO-A2	ENSG00000085999	43	1:46744145-46744145	TE	0.317467
NHA-KO-A2	ENSG00000086015	24	1:46489444-46489652	CE	0
NHA-KO-A2	ENSG00000086015	46	1:46500210-46500500	AA	0
NHA-KO-A2	ENSG00000086015	47	1:46500501-46501738	TE	0
NHA-KO-A2	ENSG00000086015	48	1:46501739-46501796	TE	0
NHA-KO-A2	ENSG00000086061	14	9:33038683-33038724	TE	0.5
NHA-KO-A2	ENSG00000086061	15	9:33038725-33039220	TE	0.5
NHA-KO-A2	ENSG00000086061	16	9:33039221-33039905	TE	0.5
NHA-KO-A2	ENSG00000086065	4	9:33267851-33267897	CE	0
NHA-KO-A2	ENSG00000086065	5	9:33270621-33270714	CE	0
NHA-KO-A2	ENSG00000086065	6	9:33271150-33271221	CE	0
NHA-KO-A2	ENSG00000086159	8	12:50367701-50368106	AA	0
NHA-KO-A2	ENSG00000086159	9	12:50368107-50368265	CE	0
NHA-KO-A2	ENSG00000086159	11	12:50368855-50369247	AA	0
NHA-KO-A2	ENSG00000086159	12	12:50369248-50369478	TE	0
NHA-KO-A2	ENSG00000086159	13	12:50369479-50369666	TE	0
NHA-KO-A2	ENSG00000086159	14	12:50369667-50370922	TE	0
NHA-KO-A2	ENSG00000086189	9	5:61694338-61694387	CE	0
NHA-KO-A2	ENSG00000086189	10	5:61694256-61694337	AD	0
NHA-KO-A2	ENSG00000086189	11	5:61690311-61690434	CE	0
NHA-KO-A2	ENSG00000086189	12	5:61689782-61689874	CE	0
NHA-KO-A2	ENSG00000086189	13	5:61688753-61688817	CE	0.4892
NHA-KO-A2	ENSG00000086189	19	5:61686703-61686809	CE	0.8154
NHA-KO-A2	ENSG00000086189	20	5:61684737-61684879	TE	0
NHA-KO-A2	ENSG00000086189	21	5:61683081-61684736	TE	0
NHA-KO-A2	ENSG00000086232	34	7:6063378-6063745	AA	0
NHA-KO-A2	ENSG00000086232	35	7:6063256-6063377	TE	0.8042
NHA-KO-A2	ENSG00000086232	36	7:6062807-6063255	TE	0.8042
NHA-KO-A2	ENSG00000086232	37	7:6061881-6062806	TE	0.8042
NHA-KO-A2	ENSG00000086570	21	5:150891910-150892167	AA	0
NHA-KO-A2	ENSG00000086570	22	5:150891726-150891909	CE	0
NHA-KO-A2	ENSG00000086570	25	5:150883655-150885658	TE	0.9341
NHA-KO-A2	ENSG00000086570	26	5:150883654-150883654	TE	0.9341
NHA-KO-A2	ENSG00000086598	12	12:124081152-124081640	TE	0.392533
NHA-KO-A2	ENSG00000086598	13	12:124081641-124081889	TE	0.392533
NHA-KO-A2	ENSG00000086598	14	12:124081890-124083116	TE	0.392533
NHA-KO-A2	ENSG00000086712	12	X:16858040-16858098	AD	0
NHA-KO-A2	ENSG00000086712	13	X:16859551-16862640	TE	0
NHA-KO-A2	ENSG00000086712	14	X:16862641-16862642	TE	0
NHA-KO-A2	ENSG00000086730	31	7:73643274-73643402	TE	0.456133
NHA-KO-A2	ENSG00000086730	32	7:73643403-73644161	TE	0.456133
NHA-KO-A2	ENSG00000086758	69	X:53589072-53589205	CE	0
NHA-KO-A2	ENSG00000086758	70	X:53588717-53588885	CE	0
NHA-KO-A2	ENSG00000087053	1	11:95658435-95658479	TS	0.49045
NHA-KO-A2	ENSG00000087053	2	11:95658245-95658434	TS	0.49045
NHA-KO-A2	ENSG00000087053	42	11:95568500-95568615	TE	0.275733
NHA-KO-A2	ENSG00000087053	43	11:95567253-95568499	TE	0.275733
NHA-KO-A2	ENSG00000087053	44	11:95567252-95567252	TE	0.275733
NHA-KO-A2	ENSG00000087053	45	11:95566046-95567251	TE	0.275733
NHA-KO-A2	ENSG00000087087	38	7:100484668-100484821	CE	0
NHA-KO-A2	ENSG00000087087	44	7:100485663-100485674	AA	0
NHA-KO-A2	ENSG00000087087	45	7:100485675-100485764	CE	0
NHA-KO-A2	ENSG00000087087	46	7:100485765-100485877	RI	0
NHA-KO-A2	ENSG00000087087	47	7:100485878-100485898	AA	0
NHA-KO-A2	ENSG00000087152	37	17:42271751-42271779	TE	0
NHA-KO-A2	ENSG00000087152	38	17:42271739-42271750	TE	0
NHA-KO-A2	ENSG00000087152	39	17:42271608-42271738	TE	0
NHA-KO-A2	ENSG00000087152	40	17:42269173-42271607	TE	0
NHA-KO-A2	ENSG00000087191	3	17:61904567-61904777	RI	0
NHA-KO-A2	ENSG00000087191	5	17:61904793-61904805	TS	0
NHA-KO-A2	ENSG00000087191	6	17:61904806-61904812	TS	0
NHA-KO-A2	ENSG00000087191	7	17:61904813-61904814	TS	0
NHA-KO-A2	ENSG00000087191	8	17:61904815-61904819	TS	0
NHA-KO-A2	ENSG00000087191	9	17:61904820-61904831	TS	0
NHA-KO-A2	ENSG00000087191	10	17:61904832-61904838	TS	0
NHA-KO-A2	ENSG00000087191	11	17:61904839-61904849	TS	0
NHA-KO-A2	ENSG00000087191	12	17:61904850-61904874	TS	0
NHA-KO-A2	ENSG00000087191	13	17:61904875-61904883	AD	0
NHA-KO-A2	ENSG00000087191	14	17:61904884-61904972	AD	0
NHA-KO-A2	ENSG00000087191	29	17:61906218-61906853	AA	0.4582
NHA-KO-A2	ENSG00000087191	33	17:61907212-61907309	CE	0
NHA-KO-A2	ENSG00000087191	36	17:61907493-61907549	CE	0
NHA-KO-A2	ENSG00000087191	37	17:61907550-61907630	RI	0
NHA-KO-A2	ENSG00000087191	41	17:61908169-61908277	TE	0
NHA-KO-A2	ENSG00000087191	42	17:61908278-61908285	TE	0
NHA-KO-A2	ENSG00000087191	44	17:61908296-61908379	RI	0
NHA-KO-A2	ENSG00000087191	45	17:61908380-61908395	AA	0
NHA-KO-A2	ENSG00000087191	46	17:61908396-61908465	TE	0.0725667
NHA-KO-A2	ENSG00000087191	47	17:61908466-61908478	TE	0.0725667
NHA-KO-A2	ENSG00000087191	48	17:61908479-61908511	TE	0.0725667
NHA-KO-A2	ENSG00000087191	49	17:61908512-61908563	TE	0.0725667
NHA-KO-A2	ENSG00000087191	54	17:61908786-61908865	RI	0
NHA-KO-A2	ENSG00000087191	55	17:61908866-61908883	TE	0
NHA-KO-A2	ENSG00000087191	56	17:61908884-61908913	TE	0
NHA-KO-A2	ENSG00000087191	58	17:61908977-61909083	RI	0
NHA-KO-A2	ENSG00000087237	21	16:57017504-57017756	TE	0.0001
NHA-KO-A2	ENSG00000087237	22	16:57017757-57017757	TE	0.0001
NHA-KO-A2	ENSG00000087263	33	16:56509956-56510247	TE	0
NHA-KO-A2	ENSG00000087263	34	16:56510248-56511041	TE	0
NHA-KO-A2	ENSG00000087263	35	16:56511042-56513012	TE	0
NHA-KO-A2	ENSG00000087269	23	4:2941017-2941070	CE	0
NHA-KO-A2	ENSG00000087269	24	4:2940915-2941016	AD	0
NHA-KO-A2	ENSG00000087269	25	4:2940539-2940657	CE	0
NHA-KO-A2	ENSG00000087269	26	4:2940055-2940538	RI	0
NHA-KO-A2	ENSG00000087269	27	4:2939916-2940054	AA	0
NHA-KO-A2	ENSG00000087269	28	4:2939840-2939915	TE	0
NHA-KO-A2	ENSG00000087269	29	4:2939679-2939839	TE	0
NHA-KO-A2	ENSG00000087269	30	4:2939669-2939678	TE	0
NHA-KO-A2	ENSG00000087269	31	4:2939660-2939668	TE	0
NHA-KO-A2	ENSG00000087274	62	4:2929898-2930018	TE	0.1238
NHA-KO-A2	ENSG00000087274	63	4:2930019-2930073	TE	0.1238
NHA-KO-A2	ENSG00000087274	64	4:2930074-2930158	TE	0.1238
NHA-KO-A2	ENSG00000087274	65	4:2930159-2930250	TE	0.1238
NHA-KO-A2	ENSG00000087274	66	4:2930251-2930287	TE	0.1238
NHA-KO-A2	ENSG00000087274	69	4:2930370-2931034	TE	0
NHA-KO-A2	ENSG00000087274	70	4:2931035-2931054	TE	0
NHA-KO-A2	ENSG00000087274	72	4:2931323-2931787	TE	0.0022
NHA-KO-A2	ENSG00000087274	73	4:2931788-2931789	TE	0.0022
NHA-KO-A2	ENSG00000087274	74	4:2931790-2931803	TE	0.0022
NHA-KO-A2	ENSG00000087299	1	14:50778948-50779266	TS	0
NHA-KO-A2	ENSG00000087299	2	14:50778945-50778947	TS	0
NHA-KO-A2	ENSG00000087299	3	14:50778887-50778944	TS	0
NHA-KO-A2	ENSG00000087299	4	14:50778873-50778886	TS	0
NHA-KO-A2	ENSG00000087299	5	14:50778866-50778872	TS	0
NHA-KO-A2	ENSG00000087299	6	14:50778729-50778865	TS	0
NHA-KO-A2	ENSG00000087302	8	14:52465212-52465298	CE	0
NHA-KO-A2	ENSG00000087302	10	14:52466426-52466514	CE	0
NHA-KO-A2	ENSG00000087302	12	14:52468516-52468584	CE	0
NHA-KO-A2	ENSG00000087302	15	14:52470912-52470957	AA	0
NHA-KO-A2	ENSG00000087302	17	14:52471080-52471371	TE	0.283467
NHA-KO-A2	ENSG00000087302	18	14:52471372-52471410	TE	0.283467
NHA-KO-A2	ENSG00000087302	19	14:52471411-52471414	TE	0.283467
NHA-KO-A2	ENSG00000087302	20	14:52471415-52471420	TE	0.283467
NHA-KO-A2	ENSG00000087303	2	14:52535539-52535697	RI	0
NHA-KO-A2	ENSG00000087303	3	14:52535485-52535538	CE	0
NHA-KO-A2	ENSG00000087303	27	14:52478272-52478401	CE	0
NHA-KO-A2	ENSG00000087303	32	14:52473255-52473378	CE	0
NHA-KO-A2	ENSG00000087303	33	14:52472568-52473254	RI	0.3092
NHA-KO-A2	ENSG00000087303	34	14:52472455-52472567	CE	0
NHA-KO-A2	ENSG00000087303	35	14:52472173-52472214	TE	1.0299
NHA-KO-A2	ENSG00000087303	36	14:52472022-52472172	TE	1.0299
NHA-KO-A2	ENSG00000087303	37	14:52471934-52472021	TE	1.0299
NHA-KO-A2	ENSG00000087303	38	14:52471521-52471933	TE	1.0299
NHA-KO-A2	ENSG00000087448	1	12:27932953-27932980	TS	0
NHA-KO-A2	ENSG00000087448	2	12:27932981-27933799	TS	0
NHA-KO-A2	ENSG00000087448	3	12:27933800-27934135	TS	0
NHA-KO-A2	ENSG00000087470	44	12:32886387-32886499	TS	0.333333
NHA-KO-A2	ENSG00000087470	45	12:32886500-32886648	TS	0.333333
NHA-KO-A2	ENSG00000087470	46	12:32886649-32886741	CE	0
NHA-KO-A2	ENSG00000087470	47	12:32890039-32890095	CE	0
NHA-KO-A2	ENSG00000087470	54	12:32891198-32891230	CE	0
NHA-KO-A2	ENSG00000087470	58	12:32893175-32893342	RI	0
NHA-KO-A2	ENSG00000087470	63	12:32896288-32896515	TE	1.46723
NHA-KO-A2	ENSG00000087470	64	12:32896516-32896517	TE	1.46723
NHA-KO-A2	ENSG00000087470	65	12:32896518-32896546	TE	1.46723
NHA-KO-A2	ENSG00000087470	66	12:32896547-32896590	TE	1.46723
NHA-KO-A2	ENSG00000087470	67	12:32896591-32896716	TE	1.46723
NHA-KO-A2	ENSG00000087470	68	12:32896717-32897021	TE	1.46723
NHA-KO-A2	ENSG00000087470	69	12:32897022-32897284	TE	1.46723
NHA-KO-A2	ENSG00000087470	70	12:32897285-32897362	TE	1.46723
NHA-KO-A2	ENSG00000087470	71	12:32897363-32898483	TE	1.46723
NHA-KO-A2	ENSG00000087470	72	12:32898484-32898486	TE	1.46723
NHA-KO-A2	ENSG00000087495	23	20:58422170-58422201	TE	0
NHA-KO-A2	ENSG00000087495	24	20:58422202-58422766	TE	0
NHA-KO-A2	ENSG00000087502	33	12:29493966-29494151	TE	0.3355
NHA-KO-A2	ENSG00000087502	34	12:29493953-29493965	TE	0.3355
NHA-KO-A2	ENSG00000087502	35	12:29493951-29493952	TE	0.3355
NHA-KO-A2	ENSG00000087502	36	12:29493790-29493950	TE	0.3355
NHA-KO-A2	ENSG00000087502	37	12:29490285-29493789	TE	0.3355
NHA-KO-A2	ENSG00000087884	19	11:77583221-77583398	TE	0
NHA-KO-A2	ENSG00000087884	20	11:77583399-77583400	TE	0
NHA-KO-A2	ENSG00000087884	21	11:77583401-77583407	TE	0
NHA-KO-A2	ENSG00000087903	65	19:5994827-5994961	TE	0.3979
NHA-KO-A2	ENSG00000087903	66	19:5994513-5994826	TE	0.3979
NHA-KO-A2	ENSG00000087903	67	19:5993528-5994512	TE	0.3979
NHA-KO-A2	ENSG00000087903	68	19:5993175-5993527	TE	0.3979
NHA-KO-A2	ENSG00000088035	26	1:63902494-63902804	TE	0.918833
NHA-KO-A2	ENSG00000088035	27	1:63902805-63902846	TE	0.918833
NHA-KO-A2	ENSG00000088035	28	1:63902847-63902848	TE	0.918833
NHA-KO-A2	ENSG00000088035	29	1:63902849-63904233	TE	0.918833
NHA-KO-A2	ENSG00000088038	34	19:54657578-54657680	RI	0
NHA-KO-A2	ENSG00000088038	37	19:54658996-54659046	AA	0
NHA-KO-A2	ENSG00000088038	38	19:54659047-54659418	TE	0.0237
NHA-KO-A2	ENSG00000088038	39	19:54659419-54659419	TE	0.0237
NHA-KO-A2	ENSG00000088205	6	2:118578737-118578872	CE	0
NHA-KO-A2	ENSG00000088205	7	2:118579226-118579326	CE	0
NHA-KO-A2	ENSG00000088448	1	13:111567385-111567416	TS	0
NHA-KO-A2	ENSG00000088448	2	13:111567354-111567384	TS	0
NHA-KO-A2	ENSG00000088448	3	13:111567151-111567353	TS	0
NHA-KO-A2	ENSG00000088448	4	13:111567072-111567150	TS	0
NHA-KO-A2	ENSG00000088727	3	3:47324257-47324337	TS	0.301133
NHA-KO-A2	ENSG00000088727	4	3:47324243-47324256	TS	0.301133
NHA-KO-A2	ENSG00000088727	5	3:47324089-47324242	TS	0.301133
NHA-KO-A2	ENSG00000088727	6	3:47324068-47324088	TS	0.301133
NHA-KO-A2	ENSG00000088727	7	3:47324028-47324067	TS	0.301133
NHA-KO-A2	ENSG00000088727	8	3:47324009-47324027	TS	0.301133
NHA-KO-A2	ENSG00000088727	9	3:47323985-47324008	TS	0.301133
NHA-KO-A2	ENSG00000088727	48	3:47270142-47270192	TE	0.4682
NHA-KO-A2	ENSG00000088727	49	3:47269887-47270141	TE	0.4682
NHA-KO-A2	ENSG00000088727	50	3:47269885-47269886	TE	0.4682
NHA-KO-A2	ENSG00000088727	51	3:47269516-47269884	TE	0.4682
NHA-KO-A2	ENSG00000088808	56	14:104200704-104201000	CE	0
NHA-KO-A2	ENSG00000088826	5	20:4151130-4152356	TS	0
NHA-KO-A2	ENSG00000088826	6	20:4152357-4152552	TS	0
NHA-KO-A2	ENSG00000088832	14	20:1352422-1352719	TE	0
NHA-KO-A2	ENSG00000088832	15	20:1352366-1352421	TE	0
NHA-KO-A2	ENSG00000088833	18	20:1443980-1444086	CE	0
NHA-KO-A2	ENSG00000088833	27	20:1435683-1435777	AA	0
NHA-KO-A2	ENSG00000088833	28	20:1435612-1435682	CE	0
NHA-KO-A2	ENSG00000088836	31	20:3208282-3208502	TE	0.4766
NHA-KO-A2	ENSG00000088836	32	20:3208144-3208281	TE	0.4766
NHA-KO-A2	ENSG00000088836	33	20:3208063-3208143	TE	0.4766
NHA-KO-A2	ENSG00000088888	9	20:3846330-3846794	TE	0.331367
NHA-KO-A2	ENSG00000088888	10	20:3846795-3846922	TE	0.331367
NHA-KO-A2	ENSG00000088888	11	20:3846923-3849280	TE	0.331367
NHA-KO-A2	ENSG00000088930	1	20:21283942-21283982	TS	0.1684
NHA-KO-A2	ENSG00000088930	2	20:21283983-21284111	TS	0.1684
NHA-KO-A2	ENSG00000088986	21	12:120935876-120935922	AA	0
NHA-KO-A2	ENSG00000089006	13	20:17949097-17949100	AA	0
NHA-KO-A2	ENSG00000089009	13	12:112847215-112847296	AD	0.6311
NHA-KO-A2	ENSG00000089009	16	12:112846845-112847006	AD	0
NHA-KO-A2	ENSG00000089009	18	12:112846224-112846460	CE	0.779033
NHA-KO-A2	ENSG00000089009	19	12:112846143-112846223	RI	0
NHA-KO-A2	ENSG00000089009	24	12:112844695-112844873	AA	0
NHA-KO-A2	ENSG00000089009	35	12:112843657-112843841	CE	0
NHA-KO-A2	ENSG00000089009	36	12:112843181-112843656	RI	0
NHA-KO-A2	ENSG00000089009	37	12:112843007-112843180	TE	0
NHA-KO-A2	ENSG00000089009	38	12:112843003-112843006	TE	0
NHA-KO-A2	ENSG00000089009	39	12:112842994-112843002	TE	0
NHA-KO-A2	ENSG00000089022	33	12:112330827-112330864	TE	0
NHA-KO-A2	ENSG00000089022	34	12:112330865-112330961	TE	0
NHA-KO-A2	ENSG00000089022	35	12:112330962-112330965	TE	0
NHA-KO-A2	ENSG00000089022	36	12:112330966-112331220	TE	0
NHA-KO-A2	ENSG00000089050	7	20:18470103-18470634	TE	0.3852
NHA-KO-A2	ENSG00000089050	8	20:18469932-18470102	TE	0.3852
NHA-KO-A2	ENSG00000089050	9	20:18467184-18469931	TE	0.3852
NHA-KO-A2	ENSG00000089060	1	12:113797272-113797298	TS	0.463133
NHA-KO-A2	ENSG00000089060	2	12:113797135-113797271	TS	0.463133
NHA-KO-A2	ENSG00000089060	48	12:113737582-113737779	TE	0.492
NHA-KO-A2	ENSG00000089060	49	12:113737137-113737581	TE	0.492
NHA-KO-A2	ENSG00000089060	50	12:113736586-113737136	TE	0.492
NHA-KO-A2	ENSG00000089060	51	12:113736582-113736585	TE	0.492
NHA-KO-A2	ENSG00000089060	52	12:113736578-113736581	TE	0.492
NHA-KO-A2	ENSG00000089060	53	12:113736572-113736577	TE	0.492
NHA-KO-A2	ENSG00000089060	54	12:113736564-113736571	TE	0.492
NHA-KO-A2	ENSG00000089094	58	12:121868145-121868272	CE	0
NHA-KO-A2	ENSG00000089094	59	12:121868080-121868144	AD	0
NHA-KO-A2	ENSG00000089094	60	12:121867967-121868079	RI	0
NHA-KO-A2	ENSG00000089094	61	12:121867674-121867966	TE	0.523267
NHA-KO-A2	ENSG00000089094	62	12:121867580-121867673	TE	0.523267
NHA-KO-A2	ENSG00000089094	63	12:121867312-121867579	TE	0.523267
NHA-KO-A2	ENSG00000089094	64	12:121866900-121867311	TE	0.523267
NHA-KO-A2	ENSG00000089159	18	12:120664156-120664164	AD	0
NHA-KO-A2	ENSG00000089159	43	12:120653077-120653220	AA	0
NHA-KO-A2	ENSG00000089159	44	12:120652906-120653076	CE	0
NHA-KO-A2	ENSG00000089159	49	12:120650117-120650383	TE	1.10453
NHA-KO-A2	ENSG00000089159	50	12:120648254-120650116	TE	1.10453
NHA-KO-A2	ENSG00000089159	51	12:120648251-120648253	TE	1.10453
NHA-KO-A2	ENSG00000089159	52	12:120648250-120648250	TE	1.10453
NHA-KO-A2	ENSG00000089234	16	12:112082143-112082366	TE	0.626033
NHA-KO-A2	ENSG00000089234	17	12:112081886-112082142	TE	0.626033
NHA-KO-A2	ENSG00000089234	18	12:112081743-112081885	TE	0.626033
NHA-KO-A2	ENSG00000089234	19	12:112079950-112081742	TE	0.626033
NHA-KO-A2	ENSG00000089248	10	12:112459954-112460972	TE	0.1254
NHA-KO-A2	ENSG00000089248	11	12:112460973-112461024	TE	0.1254
NHA-KO-A2	ENSG00000089248	12	12:112461025-112461255	TE	0.1254
NHA-KO-A2	ENSG00000089327	8	19:35645713-35645772	AD	0
NHA-KO-A2	ENSG00000089327	11	19:35645936-35646435	RI	0
NHA-KO-A2	ENSG00000089486	12	16:4564632-4564665	CE	0
NHA-KO-A2	ENSG00000089486	13	16:4564576-4564631	AD	0
NHA-KO-A2	ENSG00000089486	17	16:4563817-4563852	CE	0
NHA-KO-A2	ENSG00000089486	18	16:4563697-4563816	AD	0
NHA-KO-A2	ENSG00000089486	20	16:4563015-4563065	AA	0
NHA-KO-A2	ENSG00000089486	21	16:4563000-4563014	AA	0
NHA-KO-A2	ENSG00000089486	22	16:4562949-4562999	AA	0
NHA-KO-A2	ENSG00000089486	23	16:4562917-4562948	TE	0.2713
NHA-KO-A2	ENSG00000089486	24	16:4562868-4562916	TE	0.2713
NHA-KO-A2	ENSG00000089486	25	16:4562799-4562867	TE	0.2713
NHA-KO-A2	ENSG00000089486	27	16:4562613-4562684	AA	0
NHA-KO-A2	ENSG00000089486	28	16:4562455-4562612	TE	0.5597
NHA-KO-A2	ENSG00000089486	29	16:4562400-4562454	TE	0.5597
NHA-KO-A2	ENSG00000089486	30	16:4561934-4562399	TE	0.5597
NHA-KO-A2	ENSG00000089486	31	16:4561807-4561933	TE	0.5597
NHA-KO-A2	ENSG00000089486	32	16:4561422-4561806	TE	0.5597
NHA-KO-A2	ENSG00000089486	33	16:4561325-4561421	TE	0.5597
NHA-KO-A2	ENSG00000089486	34	16:4560740-4561324	TE	0.5597
NHA-KO-A2	ENSG00000089486	35	16:4560676-4560739	TE	0.5597
NHA-KO-A2	ENSG00000089693	2	12:6862284-6862721	TS	0
NHA-KO-A2	ENSG00000089693	3	12:6862236-6862283	TS	0
NHA-KO-A2	ENSG00000089693	4	12:6862134-6862235	TS	0
NHA-KO-A2	ENSG00000089693	5	12:6862105-6862133	TS	0
NHA-KO-A2	ENSG00000089775	1	14:64971303-64971931	TS	0
NHA-KO-A2	ENSG00000089775	2	14:64971205-64971302	TS	0
NHA-KO-A2	ENSG00000089775	13	14:64916048-64916356	TE	0.126033
NHA-KO-A2	ENSG00000089775	14	14:64915824-64916047	TE	0.126033
NHA-KO-A2	ENSG00000089876	15	10:127524909-127525424	TE	0
NHA-KO-A2	ENSG00000089876	16	10:127524906-127524908	TE	0
NHA-KO-A2	ENSG00000090060	67	14:97031292-97031325	TE	0.325467
NHA-KO-A2	ENSG00000090060	68	14:97031326-97031385	TE	0.325467
NHA-KO-A2	ENSG00000090060	69	14:97031386-97031396	TE	0.325467
NHA-KO-A2	ENSG00000090060	70	14:97031397-97031443	TE	0.325467
NHA-KO-A2	ENSG00000090060	71	14:97031444-97031744	TE	0.325467
NHA-KO-A2	ENSG00000090060	72	14:97031745-97031765	TE	0.325467
NHA-KO-A2	ENSG00000090060	73	14:97031766-97033448	TE	0.325467
NHA-KO-A2	ENSG00000090061	29	14:99976494-99977851	TE	0
NHA-KO-A2	ENSG00000090061	30	14:99977852-99978777	TE	0
NHA-KO-A2	ENSG00000090238	18	16:30106319-30106423	AD	0
NHA-KO-A2	ENSG00000090238	19	16:30106252-30106318	RI	0
NHA-KO-A2	ENSG00000090238	20	16:30106219-30106251	AA	0
NHA-KO-A2	ENSG00000090266	33	7:140421352-140421755	TE	0
NHA-KO-A2	ENSG00000090266	34	7:140421756-140422590	TE	0
NHA-KO-A2	ENSG00000090316	40	4:1332406-1332861	RI	0
NHA-KO-A2	ENSG00000090316	41	4:1332862-1332965	TE	0.405
NHA-KO-A2	ENSG00000090316	42	4:1332966-1332967	TE	0.405
NHA-KO-A2	ENSG00000090316	43	4:1332968-1333069	TE	0.405
NHA-KO-A2	ENSG00000090316	44	4:1333070-1333152	TE	0.405
NHA-KO-A2	ENSG00000090316	45	4:1333153-1333172	TE	0.405
NHA-KO-A2	ENSG00000090316	46	4:1333173-1333896	TE	0.405
NHA-KO-A2	ENSG00000090316	47	4:1333897-1333901	TE	0.405
NHA-KO-A2	ENSG00000090316	48	4:1333902-1333924	TE	0.405
NHA-KO-A2	ENSG00000090316	49	4:1333925-1333925	TE	0.405
NHA-KO-A2	ENSG00000090316	50	4:1333926-1333935	TE	0.405
NHA-KO-A2	ENSG00000090339	18	19:10395791-10396259	TE	0.811567
NHA-KO-A2	ENSG00000090339	19	19:10396260-10397291	TE	0.811567
NHA-KO-A2	ENSG00000090372	1	19:47250203-47250251	TS	0.530833
NHA-KO-A2	ENSG00000090372	2	19:47250202-47250202	TS	0.530833
NHA-KO-A2	ENSG00000090372	3	19:47250139-47250201	TS	0.530833
NHA-KO-A2	ENSG00000090372	4	19:47250121-47250138	TS	0.530833
NHA-KO-A2	ENSG00000090372	5	19:47250059-47250120	TS	0.530833
NHA-KO-A2	ENSG00000090372	6	19:47250021-47250058	AD	0
NHA-KO-A2	ENSG00000090565	34	16:570726-572355	TE	0
NHA-KO-A2	ENSG00000090565	35	16:572356-572478	TE	0
NHA-KO-A2	ENSG00000090565	36	16:572479-573011	TE	0
NHA-KO-A2	ENSG00000090581	18	16:1411744-1411798	CE	0
NHA-KO-A2	ENSG00000090581	19	16:1411799-1411872	RI	0
NHA-KO-A2	ENSG00000090581	20	16:1411873-1411956	CE	0
NHA-KO-A2	ENSG00000090581	25	16:1412322-1412452	RI	0
NHA-KO-A2	ENSG00000090581	26	16:1412453-1412535	CE	0
NHA-KO-A2	ENSG00000090581	30	16:1412998-1413324	TE	0.0159
NHA-KO-A2	ENSG00000090581	31	16:1413325-1413351	TE	0.0159
NHA-KO-A2	ENSG00000090581	32	16:1413352-1413352	TE	0.0159
NHA-KO-A2	ENSG00000090615	38	12:133349846-133349880	TE	0.337867
NHA-KO-A2	ENSG00000090615	39	12:133345501-133349845	TE	0.337867
NHA-KO-A2	ENSG00000090615	40	12:133345495-133345500	TE	0.337867
NHA-KO-A2	ENSG00000090621	26	1:40034529-40034529	TS	0
NHA-KO-A2	ENSG00000090621	27	1:40034497-40034528	TS	0
NHA-KO-A2	ENSG00000090674	30	19:7598409-7598539	CE	0
NHA-KO-A2	ENSG00000090686	1	1:22109720-22110099	TS	0
NHA-KO-A2	ENSG00000090686	2	1:22109689-22109719	TS	0
NHA-KO-A2	ENSG00000090686	3	1:22109485-22109688	TS	0
NHA-KO-A2	ENSG00000090686	4	1:22109471-22109484	TS	0
NHA-KO-A2	ENSG00000090857	1	16:70147529-70148246	TS	0
NHA-KO-A2	ENSG00000090857	2	16:70148247-70148274	TS	0
NHA-KO-A2	ENSG00000090857	3	16:70148275-70148343	TS	0
NHA-KO-A2	ENSG00000090975	45	12:123468028-123470897	TE	0.9341
NHA-KO-A2	ENSG00000090975	46	12:123468027-123468027	TE	0.9341
NHA-KO-A2	ENSG00000091039	57	12:76749616-76749801	TE	0.8013
NHA-KO-A2	ENSG00000091039	58	12:76745580-76749615	TE	0.8013
NHA-KO-A2	ENSG00000091039	59	12:76745577-76745579	TE	0.8013
NHA-KO-A2	ENSG00000091106	12	2:32449525-32449834	TE	0.004
NHA-KO-A2	ENSG00000091106	13	2:32449524-32449524	TE	0.004
NHA-KO-A2	ENSG00000091106	14	2:32449523-32449523	TE	0.004
NHA-KO-A2	ENSG00000091106	15	2:32449522-32449522	TE	0.004
NHA-KO-A2	ENSG00000091136	39	7:107580434-107580803	CE	0
NHA-KO-A2	ENSG00000091136	50	7:107572823-107572938	AA	0
NHA-KO-A2	ENSG00000091136	51	7:107572619-107572822	CE	0
NHA-KO-A2	ENSG00000091136	57	7:107569651-107569856	RI	0
NHA-KO-A2	ENSG00000091136	58	7:107569509-107569650	CE	0
NHA-KO-A2	ENSG00000091136	61	7:107564263-107564532	TE	0
NHA-KO-A2	ENSG00000091136	62	7:107564248-107564262	TE	0
NHA-KO-A2	ENSG00000091136	63	7:107564244-107564247	TE	0
NHA-KO-A2	ENSG00000091140	35	7:107559829-107560038	TE	0.210867
NHA-KO-A2	ENSG00000091140	36	7:107560039-107560100	TE	0.210867
NHA-KO-A2	ENSG00000091140	37	7:107560101-107560158	TE	0.210867
NHA-KO-A2	ENSG00000091140	38	7:107560159-107561648	TE	0.210867
NHA-KO-A2	ENSG00000091164	1	18:54318825-54318831	TS	0
NHA-KO-A2	ENSG00000091164	2	18:54318508-54318824	TS	0
NHA-KO-A2	ENSG00000091164	3	18:54318506-54318507	TS	0
NHA-KO-A2	ENSG00000091164	4	18:54318360-54318505	TS	0
NHA-KO-A2	ENSG00000091164	5	18:54318277-54318359	TS	0
NHA-KO-A2	ENSG00000091164	6	18:54318248-54318276	TS	0
NHA-KO-A2	ENSG00000091262	44	16:16243990-16244098	TE	0
NHA-KO-A2	ENSG00000091262	45	16:16243451-16243989	TE	0
NHA-KO-A2	ENSG00000091262	46	16:16242785-16243450	TE	0
NHA-KO-A2	ENSG00000091317	5	3:32529430-32529528	CE	0
NHA-KO-A2	ENSG00000091317	7	3:32525231-32525589	TE	0.585733
NHA-KO-A2	ENSG00000091317	8	3:32522804-32525230	TE	0.585733
NHA-KO-A2	ENSG00000091409	41	2:173368819-173368977	TE	0.4597
NHA-KO-A2	ENSG00000091409	42	2:173368978-173369056	TE	0.4597
NHA-KO-A2	ENSG00000091409	43	2:173369057-173369262	TE	0.4597
NHA-KO-A2	ENSG00000091409	44	2:173369263-173370958	TE	0.4597
NHA-KO-A2	ENSG00000091409	45	2:173370959-173371002	TE	0.4597
NHA-KO-A2	ENSG00000091409	46	2:173371003-173371181	TE	0.4597
NHA-KO-A2	ENSG00000091436	22	2:174085878-174086708	TE	0.7686
NHA-KO-A2	ENSG00000091436	23	2:174086709-174086932	TE	0.7686
NHA-KO-A2	ENSG00000091436	24	2:174086933-174091874	TE	0.7686
NHA-KO-A2	ENSG00000091536	101	17:18082083-18082184	TE	0.648733
NHA-KO-A2	ENSG00000091536	102	17:18082185-18082258	TE	0.648733
NHA-KO-A2	ENSG00000091536	103	17:18082259-18082536	TE	0.648733
NHA-KO-A2	ENSG00000091536	104	17:18082537-18083116	TE	0.648733
NHA-KO-A2	ENSG00000091622	25	17:6358720-6358963	TE	0.9341
NHA-KO-A2	ENSG00000091622	26	17:6358711-6358719	TE	0.9341
NHA-KO-A2	ENSG00000091622	27	17:6354585-6358710	TE	0.9341
NHA-KO-A2	ENSG00000091622	28	17:6354584-6354584	TE	0.9341
NHA-KO-A2	ENSG00000091656	1	8:77593454-77593473	TS	0
NHA-KO-A2	ENSG00000091656	2	8:77593474-77593514	TS	0
NHA-KO-A2	ENSG00000091656	3	8:77593515-77593855	TS	0
NHA-KO-A2	ENSG00000091656	38	8:77775351-77776801	TE	1.43567
NHA-KO-A2	ENSG00000091656	39	8:77776802-77778159	TE	1.43567
NHA-KO-A2	ENSG00000091656	40	8:77778160-77779520	TE	1.43567
NHA-KO-A2	ENSG00000091656	41	8:77779521-77779521	TE	1.43567
NHA-KO-A2	ENSG00000091844	5	6:153331857-153332897	TE	0
NHA-KO-A2	ENSG00000091844	6	6:153325594-153331856	TE	0
NHA-KO-A2	ENSG00000091879	1	8:6420785-6420930	TS	1.271
NHA-KO-A2	ENSG00000091879	2	8:6420767-6420784	TS	1.271
NHA-KO-A2	ENSG00000091879	3	8:6420566-6420766	TS	1.271
NHA-KO-A2	ENSG00000091879	4	8:6420168-6420565	TS	1.271
NHA-KO-A2	ENSG00000091879	12	8:6366453-6366583	CE	0
NHA-KO-A2	ENSG00000091879	14	8:6360601-6360782	TE	1.04337
NHA-KO-A2	ENSG00000091879	15	8:6357195-6360600	TE	1.04337
NHA-KO-A2	ENSG00000091879	16	8:6357172-6357194	TE	1.04337
NHA-KO-A2	ENSG00000091986	4	3:112360117-112360147	TS	0.0465
NHA-KO-A2	ENSG00000091986	5	3:112359991-112360116	TS	0.0465
NHA-KO-A2	ENSG00000091986	6	3:112359904-112359990	TS	0.0465
NHA-KO-A2	ENSG00000091986	7	3:112359886-112359903	TS	0.0465
NHA-KO-A2	ENSG00000092010	19	14:24607327-24607404	RI	0
NHA-KO-A2	ENSG00000092010	29	14:24607945-24607996	TE	0.46345
NHA-KO-A2	ENSG00000092010	30	14:24607997-24608113	TE	0.46345
NHA-KO-A2	ENSG00000092010	31	14:24608114-24608168	TE	0.46345
NHA-KO-A2	ENSG00000092010	32	14:24608169-24608173	TE	0.46345
NHA-KO-A2	ENSG00000092010	33	14:24608174-24608176	TE	0.46345
NHA-KO-A2	ENSG00000092020	1	14:35591680-35591723	TS	0.09795
NHA-KO-A2	ENSG00000092020	2	14:35591654-35591679	TS	0.09795
NHA-KO-A2	ENSG00000092020	3	14:35591520-35591653	TS	0.09795
NHA-KO-A2	ENSG00000092020	4	14:35591468-35591519	TS	0.09795
NHA-KO-A2	ENSG00000092020	5	14:35591428-35591467	TS	0.09795
NHA-KO-A2	ENSG00000092020	6	14:35591308-35591427	RI	0
NHA-KO-A2	ENSG00000092020	8	14:35591197-35591220	TS	0
NHA-KO-A2	ENSG00000092020	9	14:35591195-35591196	TS	0
NHA-KO-A2	ENSG00000092020	10	14:35591193-35591194	TS	0
NHA-KO-A2	ENSG00000092020	11	14:35591191-35591192	TS	0
NHA-KO-A2	ENSG00000092020	12	14:35591186-35591190	TS	0
NHA-KO-A2	ENSG00000092020	13	14:35591181-35591185	TS	0
NHA-KO-A2	ENSG00000092020	14	14:35591177-35591180	TS	0
NHA-KO-A2	ENSG00000092020	15	14:35591172-35591176	TS	0
NHA-KO-A2	ENSG00000092020	16	14:35591156-35591171	TS	0
NHA-KO-A2	ENSG00000092020	17	14:35591108-35591155	TS	0
NHA-KO-A2	ENSG00000092020	39	14:35567925-35568457	TE	0
NHA-KO-A2	ENSG00000092020	40	14:35567869-35567924	TE	0
NHA-KO-A2	ENSG00000092020	51	14:35554742-35554984	TE	0
NHA-KO-A2	ENSG00000092020	52	14:35554698-35554741	TE	0
NHA-KO-A2	ENSG00000092020	53	14:35554682-35554697	TE	0
NHA-KO-A2	ENSG00000092020	54	14:35554679-35554681	TE	0
NHA-KO-A2	ENSG00000092020	55	14:35554673-35554678	TE	0
NHA-KO-A2	ENSG00000092036	32	14:23417223-23417242	AA	0
NHA-KO-A2	ENSG00000092036	33	14:23417170-23417222	TE	0.49705
NHA-KO-A2	ENSG00000092036	34	14:23417129-23417169	TE	0.49705
NHA-KO-A2	ENSG00000092036	35	14:23417096-23417128	TE	0.49705
NHA-KO-A2	ENSG00000092148	37	14:31598514-31598654	AA	0
NHA-KO-A2	ENSG00000092148	78	14:31569803-31570273	TE	0.229533
NHA-KO-A2	ENSG00000092148	79	14:31569324-31569802	TE	0.229533
NHA-KO-A2	ENSG00000092148	80	14:31569318-31569323	TE	0.229533
NHA-KO-A2	ENSG00000092200	55	14:21819263-21819454	TE	0
NHA-KO-A2	ENSG00000092200	56	14:21819455-21819457	TE	0
NHA-KO-A2	ENSG00000092200	57	14:21819458-21819458	TE	0
NHA-KO-A2	ENSG00000092200	58	14:21819459-21819460	TE	0
NHA-KO-A2	ENSG00000092201	1	14:21852173-21852425	TS	0.22975
NHA-KO-A2	ENSG00000092201	2	14:21852170-21852172	TS	0.22975
NHA-KO-A2	ENSG00000092201	3	14:21852155-21852169	TS	0.22975
NHA-KO-A2	ENSG00000092201	4	14:21852141-21852154	TS	0.22975
NHA-KO-A2	ENSG00000092201	5	14:21852106-21852140	TS	0.22975
NHA-KO-A2	ENSG00000092201	6	14:21852021-21852105	TS	0.22975
NHA-KO-A2	ENSG00000092201	7	14:21851134-21851928	AL	0
NHA-KO-A2	ENSG00000092201	8	14:21841497-21841589	CE	0
NHA-KO-A2	ENSG00000092201	9	14:21840628-21840876	CE	0
NHA-KO-A2	ENSG00000092201	11	14:21840130-21840203	AA	0
NHA-KO-A2	ENSG00000092201	12	14:21840033-21840129	CE	0
NHA-KO-A2	ENSG00000092201	13	14:21838495-21838647	CE	0
NHA-KO-A2	ENSG00000092201	26	14:21830953-21831106	CE	0
NHA-KO-A2	ENSG00000092201	27	14:21830356-21830483	CE	0
NHA-KO-A2	ENSG00000092201	29	14:21829005-21829131	CE	0
NHA-KO-A2	ENSG00000092201	30	14:21828574-21828692	CE	0
NHA-KO-A2	ENSG00000092201	31	14:21827643-21827768	CE	0
NHA-KO-A2	ENSG00000092201	34	14:21826162-21826473	RI	0
NHA-KO-A2	ENSG00000092201	35	14:21826086-21826161	CE	0
NHA-KO-A2	ENSG00000092201	42	14:21819638-21820977	TE	0.0026
NHA-KO-A2	ENSG00000092201	43	14:21819631-21819637	TE	0.0026
NHA-KO-A2	ENSG00000092203	32	14:21964704-21964913	TE	0
NHA-KO-A2	ENSG00000092203	33	14:21964914-21964929	TE	0
NHA-KO-A2	ENSG00000092203	34	14:21964930-21967315	TE	0
NHA-KO-A2	ENSG00000092203	35	14:21967316-21967319	TE	0
NHA-KO-A2	ENSG00000092330	11	14:24711495-24711548	TS	0.697567
NHA-KO-A2	ENSG00000092330	12	14:24711347-24711494	TS	0.697567
NHA-KO-A2	ENSG00000092330	14	14:24711128-24711200	AA	0
NHA-KO-A2	ENSG00000092330	22	14:24710410-24710517	CE	0
NHA-KO-A2	ENSG00000092330	23	14:24710323-24710409	RI	0
NHA-KO-A2	ENSG00000092330	26	14:24709885-24710081	CE	0
NHA-KO-A2	ENSG00000092330	29	14:24709785-24709804	TE	0
NHA-KO-A2	ENSG00000092330	30	14:24709689-24709784	TE	0
NHA-KO-A2	ENSG00000092330	34	14:24709537-24709624	RI	0
NHA-KO-A2	ENSG00000092330	35	14:24709469-24709536	CE	0
NHA-KO-A2	ENSG00000092330	39	14:24709138-24709269	RI	0
NHA-KO-A2	ENSG00000092330	40	14:24709001-24709137	TE	0.624833
NHA-KO-A2	ENSG00000092330	41	14:24708895-24709000	TE	0.624833
NHA-KO-A2	ENSG00000092330	42	14:24708888-24708894	TE	0.624833
NHA-KO-A2	ENSG00000092330	43	14:24708885-24708887	TE	0.624833
NHA-KO-A2	ENSG00000092330	44	14:24708853-24708884	TE	0.624833
NHA-KO-A2	ENSG00000092330	45	14:24708849-24708852	TE	0.624833
NHA-KO-A2	ENSG00000092421	40	5:115803279-115803443	CE	0
NHA-KO-A2	ENSG00000092421	42	5:115783384-115783507	TE	0.8342
NHA-KO-A2	ENSG00000092421	43	5:115782309-115783383	TE	0.8342
NHA-KO-A2	ENSG00000092421	44	5:115782160-115782308	TE	0.8342
NHA-KO-A2	ENSG00000092421	45	5:115781830-115782159	TE	0.8342
NHA-KO-A2	ENSG00000092421	46	5:115781446-115781829	TE	0.8342
NHA-KO-A2	ENSG00000092421	47	5:115779312-115781445	TE	0.8342
NHA-KO-A2	ENSG00000092470	18	15:44158326-44159216	TE	0.41125
NHA-KO-A2	ENSG00000092470	19	15:44159217-44160617	TE	0.41125
NHA-KO-A2	ENSG00000092531	44	15:42823611-42823642	TE	0.6936
NHA-KO-A2	ENSG00000092531	45	15:42823643-42823676	TE	0.6936
NHA-KO-A2	ENSG00000092531	46	15:42823677-42823743	TE	0.6936
NHA-KO-A2	ENSG00000092531	47	15:42823744-42823849	TE	0.6936
NHA-KO-A2	ENSG00000092531	48	15:42823850-42824025	TE	0.6936
NHA-KO-A2	ENSG00000092531	49	15:42824026-42825256	TE	0.6936
NHA-KO-A2	ENSG00000092531	50	15:42825257-42825259	TE	0.6936
NHA-KO-A2	ENSG00000092531	51	15:42837334-42837406	AA	0
NHA-KO-A2	ENSG00000092820	19	6:159187928-159188110	TE	0.0016
NHA-KO-A2	ENSG00000092820	20	6:159186780-159187927	TE	0.0016
NHA-KO-A2	ENSG00000092820	21	6:159186773-159186779	TE	0.0016
NHA-KO-A2	ENSG00000092841	20	12:56552725-56553281	RI	0
NHA-KO-A2	ENSG00000092841	21	12:56553282-56553370	AA	0
NHA-KO-A2	ENSG00000092841	22	12:56553371-56553406	CE	0
NHA-KO-A2	ENSG00000092841	24	12:56553407-56553514	CE	0
NHA-KO-A2	ENSG00000092841	27	12:56553759-56553808	AA	0
NHA-KO-A2	ENSG00000092841	30	12:56553933-56554026	RI	0
NHA-KO-A2	ENSG00000092841	35	12:56554410-56554454	CE	0
NHA-KO-A2	ENSG00000092841	36	12:56554455-56554579	TE	0.635267
NHA-KO-A2	ENSG00000092841	37	12:56554580-56554729	TE	0.635267
NHA-KO-A2	ENSG00000092841	38	12:56554730-56555082	TE	0.635267
NHA-KO-A2	ENSG00000092841	45	12:56556048-56556115	CE	0
NHA-KO-A2	ENSG00000092841	47	12:56556639-56556754	TE	0.660733
NHA-KO-A2	ENSG00000092841	48	12:56556755-56556792	TE	0.660733
NHA-KO-A2	ENSG00000092841	49	12:56556793-56557280	TE	0.660733
NHA-KO-A2	ENSG00000092847	20	1:36385100-36386559	TE	0.274833
NHA-KO-A2	ENSG00000092847	21	1:36386560-36395211	TE	0.274833
NHA-KO-A2	ENSG00000092871	24	17:33339068-33339168	TE	0.783833
NHA-KO-A2	ENSG00000092871	25	17:33339021-33339067	TE	0.783833
NHA-KO-A2	ENSG00000092871	26	17:33338928-33339020	TE	0.783833
NHA-KO-A2	ENSG00000092871	27	17:33338698-33338927	TE	0.783833
NHA-KO-A2	ENSG00000092871	28	17:33338633-33338697	TE	0.783833
NHA-KO-A2	ENSG00000092871	29	17:33336137-33338632	TE	0.783833
NHA-KO-A2	ENSG00000092871	30	17:33336131-33336136	TE	0.783833
NHA-KO-A2	ENSG00000092871	33	17:33334474-33334890	RI	0
NHA-KO-A2	ENSG00000092871	34	17:33334265-33334473	TE	0
NHA-KO-A2	ENSG00000092871	35	17:33333009-33334264	TE	0
NHA-KO-A2	ENSG00000092929	70	17:73823527-73823739	AA	0
NHA-KO-A2	ENSG00000092931	3	17:74732393-74732934	TS	0.232167
NHA-KO-A2	ENSG00000092931	4	17:74732935-74733173	TS	0.232167
NHA-KO-A2	ENSG00000092931	6	17:74733469-74733760	TS	0.6746
NHA-KO-A2	ENSG00000092931	7	17:74733761-74733776	TS	0.6746
NHA-KO-A2	ENSG00000092931	8	17:74733777-74733782	TS	0.6746
NHA-KO-A2	ENSG00000092931	9	17:74733783-74733965	TS	0.6746
NHA-KO-A2	ENSG00000092969	1	1:218519577-218520379	TS	0
NHA-KO-A2	ENSG00000092969	2	1:218520380-218520389	TS	0
NHA-KO-A2	ENSG00000093000	47	22:45580334-45580385	TE	0.6615
NHA-KO-A2	ENSG00000093000	48	22:45580386-45580711	TE	0.6615
NHA-KO-A2	ENSG00000093000	49	22:45580712-45581038	TE	0.6615
NHA-KO-A2	ENSG00000093000	50	22:45581039-45581505	TE	0.6615
NHA-KO-A2	ENSG00000093000	51	22:45581506-45583896	TE	0.6615
NHA-KO-A2	ENSG00000093144	45	6:127611255-127611422	TE	1.69113
NHA-KO-A2	ENSG00000093144	46	6:127611195-127611254	TE	1.69113
NHA-KO-A2	ENSG00000093144	47	6:127611191-127611194	TE	1.69113
NHA-KO-A2	ENSG00000093144	48	6:127611133-127611190	TE	1.69113
NHA-KO-A2	ENSG00000093144	49	6:127611074-127611132	TE	1.69113
NHA-KO-A2	ENSG00000093144	50	6:127611022-127611073	TE	1.69113
NHA-KO-A2	ENSG00000093144	51	6:127611014-127611021	TE	1.69113
NHA-KO-A2	ENSG00000093144	52	6:127610925-127611013	TE	1.69113
NHA-KO-A2	ENSG00000093144	53	6:127610782-127610924	TE	1.69113
NHA-KO-A2	ENSG00000093144	54	6:127610779-127610781	TE	1.69113
NHA-KO-A2	ENSG00000093144	55	6:127610777-127610778	TE	1.69113
NHA-KO-A2	ENSG00000093144	56	6:127610412-127610776	TE	1.69113
NHA-KO-A2	ENSG00000093144	57	6:127609907-127610411	TE	1.69113
NHA-KO-A2	ENSG00000093144	58	6:127609865-127609906	TE	1.69113
NHA-KO-A2	ENSG00000093144	59	6:127609857-127609864	TE	1.69113
NHA-KO-A2	ENSG00000093144	60	6:127609855-127609856	TE	1.69113
NHA-KO-A2	ENSG00000093167	48	3:37108176-37110254	TS	0.2353
NHA-KO-A2	ENSG00000093167	49	3:37107817-37108175	TS	0.2353
NHA-KO-A2	ENSG00000093167	59	3:37095241-37095452	TE	0.654067
NHA-KO-A2	ENSG00000093167	60	3:37095212-37095240	TE	0.654067
NHA-KO-A2	ENSG00000093167	61	3:37095178-37095211	TE	0.654067
NHA-KO-A2	ENSG00000093167	62	3:37094495-37095177	TE	0.654067
NHA-KO-A2	ENSG00000093167	63	3:37094381-37094494	TE	0.654067
NHA-KO-A2	ENSG00000093167	64	3:37094147-37094380	TE	0.654067
NHA-KO-A2	ENSG00000093167	65	3:37094117-37094146	TE	0.654067
NHA-KO-A2	ENSG00000094880	30	5:137524803-137524837	TE	0.4868
NHA-KO-A2	ENSG00000094880	31	5:137524676-137524802	TE	0.4868
NHA-KO-A2	ENSG00000094880	32	5:137523339-137524675	TE	0.4868
NHA-KO-A2	ENSG00000094914	52	12:53701629-53701713	CE	0
NHA-KO-A2	ENSG00000094914	54	12:53701274-53701497	TE	0.4903
NHA-KO-A2	ENSG00000094914	55	12:53701244-53701273	TE	0.4903
NHA-KO-A2	ENSG00000094914	56	12:53701243-53701243	TE	0.4903
NHA-KO-A2	ENSG00000094914	57	12:53701241-53701242	TE	0.4903
NHA-KO-A2	ENSG00000094914	58	12:53701240-53701240	TE	0.4903
NHA-KO-A2	ENSG00000094916	11	12:54635539-54635689	TE	0.6609
NHA-KO-A2	ENSG00000094916	12	12:54635531-54635538	TE	0.6609
NHA-KO-A2	ENSG00000094916	13	12:54634409-54635530	TE	0.6609
NHA-KO-A2	ENSG00000094916	14	12:54624724-54634408	TE	0.6609
NHA-KO-A2	ENSG00000095059	1	19:12792683-12792716	TS	0
NHA-KO-A2	ENSG00000095059	2	19:12792675-12792682	TS	0
NHA-KO-A2	ENSG00000095059	3	19:12792668-12792674	TS	0
NHA-KO-A2	ENSG00000095059	4	19:12792653-12792667	TS	0
NHA-KO-A2	ENSG00000095059	5	19:12792622-12792652	TS	0
NHA-KO-A2	ENSG00000095059	6	19:12792586-12792621	TS	0
NHA-KO-A2	ENSG00000095059	7	19:12792378-12792585	TS	0
NHA-KO-A2	ENSG00000095059	8	19:12792374-12792377	TS	0
NHA-KO-A2	ENSG00000095059	51	19:12786748-12786763	AA	0
NHA-KO-A2	ENSG00000095261	21	9:123580074-123580441	TE	0.865367
NHA-KO-A2	ENSG00000095261	22	9:123578331-123580073	TE	0.865367
NHA-KO-A2	ENSG00000095261	23	9:123578001-123578066	TE	0
NHA-KO-A2	ENSG00000095261	24	9:123577774-123578000	TE	0
NHA-KO-A2	ENSG00000095319	55	9:131763808-131764008	CE	0
NHA-KO-A2	ENSG00000095319	56	9:131764009-131764162	RI	0
NHA-KO-A2	ENSG00000095319	60	9:131765596-131765733	CE	0
NHA-KO-A2	ENSG00000095397	1	9:117267251-117267730	TS	0
NHA-KO-A2	ENSG00000095397	2	9:117266620-117267250	TS	0
NHA-KO-A2	ENSG00000095397	3	9:117266464-117266619	TS	0
NHA-KO-A2	ENSG00000095464	23	10:95425117-95425430	TE	0
NHA-KO-A2	ENSG00000095464	24	10:95425431-95425767	TE	0
NHA-KO-A2	ENSG00000095539	30	10:102740925-102740986	CE	0
NHA-KO-A2	ENSG00000095539	36	10:102744115-102744246	RI	0
NHA-KO-A2	ENSG00000095539	39	10:102744561-102744594	TE	0.878267
NHA-KO-A2	ENSG00000095539	40	10:102744595-102745015	TE	0.878267
NHA-KO-A2	ENSG00000095539	41	10:102745016-102745372	TE	0.878267
NHA-KO-A2	ENSG00000095539	42	10:102745373-102745373	TE	0.878267
NHA-KO-A2	ENSG00000095787	1	10:28821422-28821701	TS	0.7753
NHA-KO-A2	ENSG00000095787	2	10:28821702-28821704	TS	0.7753
NHA-KO-A2	ENSG00000095787	3	10:28821705-28821707	TS	0.7753
NHA-KO-A2	ENSG00000095787	4	10:28821708-28821712	TS	0.7753
NHA-KO-A2	ENSG00000095787	5	10:28821713-28821936	TS	0.7753
NHA-KO-A2	ENSG00000095794	1	10:35415719-35415737	TS	1.15355
NHA-KO-A2	ENSG00000095794	2	10:35415738-35415768	TS	1.15355
NHA-KO-A2	ENSG00000095794	3	10:35415769-35415800	TS	1.15355
NHA-KO-A2	ENSG00000095794	4	10:35415801-35415833	TS	1.15355
NHA-KO-A2	ENSG00000095794	5	10:35415834-35415850	TS	1.15355
NHA-KO-A2	ENSG00000095794	6	10:35415851-35415875	TS	1.15355
NHA-KO-A2	ENSG00000095794	7	10:35415876-35415886	TS	1.15355
NHA-KO-A2	ENSG00000095794	8	10:35415887-35415916	TS	1.15355
NHA-KO-A2	ENSG00000095794	9	10:35415917-35415975	TS	1.15355
NHA-KO-A2	ENSG00000095794	10	10:35415976-35415990	TS	1.15355
NHA-KO-A2	ENSG00000095794	11	10:35415991-35416018	TS	1.15355
NHA-KO-A2	ENSG00000095794	12	10:35416019-35416029	TS	1.15355
NHA-KO-A2	ENSG00000095794	13	10:35416030-35416044	TS	1.15355
NHA-KO-A2	ENSG00000095794	14	10:35416045-35416083	TS	1.15355
NHA-KO-A2	ENSG00000095794	15	10:35416084-35416089	TS	1.15355
NHA-KO-A2	ENSG00000095794	16	10:35416090-35416121	TS	1.15355
NHA-KO-A2	ENSG00000096063	11	6:35888306-35888763	RI	0
NHA-KO-A2	ENSG00000096063	12	6:35888245-35888305	CE	0
NHA-KO-A2	ENSG00000096063	13	6:35887842-35888244	AD	0
NHA-KO-A2	ENSG00000096093	20	6:52357068-52357298	TE	0.811
NHA-KO-A2	ENSG00000096093	21	6:52357299-52357344	TE	0.811
NHA-KO-A2	ENSG00000096093	22	6:52357345-52360581	TE	0.811
NHA-KO-A2	ENSG00000096093	23	6:52360582-52360583	TE	0.811
NHA-KO-A2	ENSG00000096384	4	6:44216367-44216513	CE	0
NHA-KO-A2	ENSG00000096384	7	6:44217758-44217891	CE	0
NHA-KO-A2	ENSG00000096384	8	6:44218028-44218336	CE	0
NHA-KO-A2	ENSG00000096384	9	6:44218785-44218950	CE	0
NHA-KO-A2	ENSG00000096384	11	6:44219474-44219621	CE	0
NHA-KO-A2	ENSG00000096433	60	6:33663489-33664346	TE	0
NHA-KO-A2	ENSG00000096433	61	6:33664347-33664351	TE	0
NHA-KO-A2	ENSG00000096717	16	10:69676022-69678143	TE	0.930467
NHA-KO-A2	ENSG00000096717	17	10:69678144-69678146	TE	0.930467
NHA-KO-A2	ENSG00000096717	18	10:69678147-69678147	TE	0.930467
NHA-KO-A2	ENSG00000096746	1	10:70090931-70091477	TS	0.599267
NHA-KO-A2	ENSG00000096746	2	10:70091478-70091611	TS	0.599267
NHA-KO-A2	ENSG00000096746	32	10:70101735-70101869	TE	0.6301
NHA-KO-A2	ENSG00000096746	33	10:70101870-70102026	TE	0.6301
NHA-KO-A2	ENSG00000096746	34	10:70102027-70102028	TE	0.6301
NHA-KO-A2	ENSG00000096746	35	10:70102029-70102029	TE	0.6301
NHA-KO-A2	ENSG00000096746	36	10:70102030-70102030	TE	0.6301
NHA-KO-A2	ENSG00000096746	37	10:70102031-70102944	TE	0.6301
NHA-KO-A2	ENSG00000096746	38	10:70102945-70102948	TE	0.6301
NHA-KO-A2	ENSG00000097021	1	1:6453439-6454451	TS	0
NHA-KO-A2	ENSG00000097021	2	1:6453422-6453438	TS	0
NHA-KO-A2	ENSG00000097021	3	1:6453321-6453421	TS	0
NHA-KO-A2	ENSG00000097033	15	1:87208811-87208951	TE	0
NHA-KO-A2	ENSG00000097033	16	1:87208952-87209071	TE	0
NHA-KO-A2	ENSG00000097033	17	1:87209072-87213867	TE	0
NHA-KO-A2	ENSG00000099139	46	9:78973429-78973886	TE	0
NHA-KO-A2	ENSG00000099139	47	9:78973887-78977255	TE	0
NHA-KO-A2	ENSG00000099203	12	19:10945495-10945609	AD	0
NHA-KO-A2	ENSG00000099203	13	19:10943727-10943889	TE	1.18893
NHA-KO-A2	ENSG00000099203	14	19:10943661-10943726	TE	1.18893
NHA-KO-A2	ENSG00000099203	15	19:10943651-10943660	TE	1.18893
NHA-KO-A2	ENSG00000099203	16	19:10943489-10943650	TE	1.18893
NHA-KO-A2	ENSG00000099203	17	19:10943363-10943488	TE	1.18893
NHA-KO-A2	ENSG00000099203	18	19:10943114-10943362	TE	1.18893
NHA-KO-A2	ENSG00000099219	26	9:5787035-5787060	TE	0.7487
NHA-KO-A2	ENSG00000099219	27	9:5787029-5787034	TE	0.7487
NHA-KO-A2	ENSG00000099219	28	9:5786643-5787028	TE	0.7487
NHA-KO-A2	ENSG00000099219	29	9:5784573-5786642	TE	0.7487
NHA-KO-A2	ENSG00000099219	30	9:5784571-5784572	TE	0.7487
NHA-KO-A2	ENSG00000099250	5	10:33623565-33623570	TS	0.5157
NHA-KO-A2	ENSG00000099250	6	10:33623451-33623564	TS	0.5157
NHA-KO-A2	ENSG00000099250	7	10:33623311-33623450	TS	0.5157
NHA-KO-A2	ENSG00000099250	8	10:33623238-33623310	TS	0.5157
NHA-KO-A2	ENSG00000099250	38	10:33469004-33469293	TE	1.01623
NHA-KO-A2	ENSG00000099250	39	10:33468825-33469003	TE	1.01623
NHA-KO-A2	ENSG00000099250	40	10:33466422-33468824	TE	1.01623
NHA-KO-A2	ENSG00000099250	41	10:33466420-33466421	TE	1.01623
NHA-KO-A2	ENSG00000099326	3	19:59084666-59084678	TS	0
NHA-KO-A2	ENSG00000099326	4	19:59084422-59084665	TS	0
NHA-KO-A2	ENSG00000099326	11	19:59081895-59082360	RI	0
NHA-KO-A2	ENSG00000099326	12	19:59081711-59081894	CE	0
NHA-KO-A2	ENSG00000099326	13	19:59080954-59081710	RI	0
NHA-KO-A2	ENSG00000099326	20	19:59074628-59074871	AA	0
NHA-KO-A2	ENSG00000099326	21	19:59073300-59074627	TE	1.0467
NHA-KO-A2	ENSG00000099326	22	19:59073299-59073299	TE	1.0467
NHA-KO-A2	ENSG00000099326	23	19:59073298-59073298	TE	1.0467
NHA-KO-A2	ENSG00000099377	6	16:30996781-30996845	AA	0
NHA-KO-A2	ENSG00000099377	7	16:30996846-30996973	AA	0
NHA-KO-A2	ENSG00000099377	16	16:30999089-31000467	TE	0.0092
NHA-KO-A2	ENSG00000099377	17	16:31000468-31000473	TE	0.0092
NHA-KO-A2	ENSG00000099381	1	16:30968615-30969076	TS	0.333267
NHA-KO-A2	ENSG00000099381	2	16:30969077-30969246	TS	0.333267
NHA-KO-A2	ENSG00000099381	3	16:30969247-30969285	AD	0
NHA-KO-A2	ENSG00000099385	1	16:30905624-30906281	TS	0
NHA-KO-A2	ENSG00000099385	2	16:30905522-30905623	TS	0
NHA-KO-A2	ENSG00000099385	3	16:30905264-30905521	TS	0
NHA-KO-A2	ENSG00000099385	4	16:30905174-30905263	TS	0
NHA-KO-A2	ENSG00000099622	37	19:1270273-1270864	TS	0
NHA-KO-A2	ENSG00000099622	38	19:1270865-1270865	TS	0
NHA-KO-A2	ENSG00000099622	47	19:1271120-1271138	AA	0
NHA-KO-A2	ENSG00000099622	50	19:1271246-1271327	RI	0
NHA-KO-A2	ENSG00000099622	51	19:1271328-1271360	CE	0
NHA-KO-A2	ENSG00000099622	52	19:1271361-1271364	AD	0
NHA-KO-A2	ENSG00000099622	63	19:1272051-1272056	TE	0
NHA-KO-A2	ENSG00000099622	64	19:1272057-1272373	TE	0
NHA-KO-A2	ENSG00000099622	65	19:1272374-1272391	TE	0
NHA-KO-A2	ENSG00000099622	67	19:1272426-1272476	TE	0.128967
NHA-KO-A2	ENSG00000099622	68	19:1272477-1272527	TE	0.128967
NHA-KO-A2	ENSG00000099622	69	19:1272528-1272549	TE	0.128967
NHA-KO-A2	ENSG00000099622	70	19:1272550-1272551	TE	0.128967
NHA-KO-A2	ENSG00000099622	71	19:1272552-1272599	TE	0.128967
NHA-KO-A2	ENSG00000099622	72	19:1272600-1272603	TE	0.128967
NHA-KO-A2	ENSG00000099622	73	19:1272604-1272641	TE	0.128967
NHA-KO-A2	ENSG00000099622	74	19:1272642-1272675	TE	0.128967
NHA-KO-A2	ENSG00000099622	75	19:1272676-1272731	TE	0.128967
NHA-KO-A2	ENSG00000099622	76	19:1272732-1272776	TE	0.128967
NHA-KO-A2	ENSG00000099622	77	19:1272777-1272802	TE	0.128967
NHA-KO-A2	ENSG00000099622	82	19:1273025-1273108	TE	0.255167
NHA-KO-A2	ENSG00000099622	83	19:1273109-1273139	TE	0.255167
NHA-KO-A2	ENSG00000099622	84	19:1273140-1273171	TE	0.255167
NHA-KO-A2	ENSG00000099622	89	19:1273600-1273714	CE	0
NHA-KO-A2	ENSG00000099622	90	19:1273715-1274305	RI	0
NHA-KO-A2	ENSG00000099622	91	19:1274306-1274349	AA	0
NHA-KO-A2	ENSG00000099622	94	19:1274440-1274443	AD	0
NHA-KO-A2	ENSG00000099622	95	19:1274444-1274479	TE	0.513267
NHA-KO-A2	ENSG00000099622	96	19:1274480-1274580	TE	0.513267
NHA-KO-A2	ENSG00000099622	97	19:1274581-1274594	TE	0.513267
NHA-KO-A2	ENSG00000099622	99	19:1274648-1274650	AA	0
NHA-KO-A2	ENSG00000099622	100	19:1274651-1274772	TE	1.4356
NHA-KO-A2	ENSG00000099622	101	19:1274773-1274804	TE	1.4356
NHA-KO-A2	ENSG00000099622	102	19:1274805-1274806	TE	1.4356
NHA-KO-A2	ENSG00000099622	103	19:1274807-1274809	TE	1.4356
NHA-KO-A2	ENSG00000099622	104	19:1274810-1274832	TE	1.4356
NHA-KO-A2	ENSG00000099622	105	19:1274833-1274879	TE	1.4356
NHA-KO-A2	ENSG00000099625	20	19:1229947-1230136	TE	0
NHA-KO-A2	ENSG00000099625	21	19:1229178-1229946	TE	0
NHA-KO-A2	ENSG00000099625	22	19:1228286-1229177	TE	0
NHA-KO-A2	ENSG00000099769	5	16:1841806-1842402	TE	0.417367
NHA-KO-A2	ENSG00000099769	6	16:1840477-1841805	TE	0.417367
NHA-KO-A2	ENSG00000099769	7	16:1840414-1840476	TE	0.417367
NHA-KO-A2	ENSG00000099797	46	19:14675598-14675670	CE	0
NHA-KO-A2	ENSG00000099797	54	19:14675878-14675935	CE	0
NHA-KO-A2	ENSG00000099797	55	19:14675936-14676013	RI	0.32565
NHA-KO-A2	ENSG00000099804	1	19:531714-531768	TS	0
NHA-KO-A2	ENSG00000099804	2	19:531769-532059	TS	0
NHA-KO-A2	ENSG00000099804	3	19:532060-532108	TS	0
NHA-KO-A2	ENSG00000099810	28	9:21861975-21862091	TE	0.2659
NHA-KO-A2	ENSG00000099810	29	9:21862092-21862219	TE	0.2659
NHA-KO-A2	ENSG00000099810	30	9:21862220-21862319	TE	0.2659
NHA-KO-A2	ENSG00000099810	31	9:21862320-21862356	TE	0.2659
NHA-KO-A2	ENSG00000099810	32	9:21862357-21862366	TE	0.2659
NHA-KO-A2	ENSG00000099810	33	9:21862367-21863285	TE	0.2659
NHA-KO-A2	ENSG00000099810	34	9:21863286-21867077	TE	0.2659
NHA-KO-A2	ENSG00000099821	4	19:633200-633424	AD	0
NHA-KO-A2	ENSG00000099821	35	19:617850-617870	AA	0
NHA-KO-A2	ENSG00000099821	38	19:617656-617776	RI	0
NHA-KO-A2	ENSG00000099834	6	11:624933-624955	TS	0
NHA-KO-A2	ENSG00000099834	7	11:624918-624932	TS	0
NHA-KO-A2	ENSG00000099834	8	11:624818-624917	AD	0
NHA-KO-A2	ENSG00000099834	10	11:624264-624416	AA	0
NHA-KO-A2	ENSG00000099834	11	11:624213-624263	CE	0
NHA-KO-A2	ENSG00000099834	12	11:621836-621904	AA	0
NHA-KO-A2	ENSG00000099834	15	11:621420-621455	TE	0
NHA-KO-A2	ENSG00000099834	16	11:621397-621419	TE	0
NHA-KO-A2	ENSG00000099834	18	11:621251-621263	AA	0
NHA-KO-A2	ENSG00000099834	23	11:620132-620164	AA	0
NHA-KO-A2	ENSG00000099834	27	11:619474-619587	CE	0
NHA-KO-A2	ENSG00000099834	32	11:617256-617770	TE	0
NHA-KO-A2	ENSG00000099834	33	11:616577-617255	TE	0
NHA-KO-A2	ENSG00000099834	34	11:616565-616576	TE	0
NHA-KO-A2	ENSG00000099840	1	19:2096380-2096857	TS	0.5205
NHA-KO-A2	ENSG00000099840	2	19:2096858-2096867	TS	0.5205
NHA-KO-A2	ENSG00000099840	3	19:2096868-2096880	TS	0.5205
NHA-KO-A2	ENSG00000099840	4	19:2096881-2096891	TS	0.5205
NHA-KO-A2	ENSG00000099840	5	19:2096892-2096913	TS	0.5205
NHA-KO-A2	ENSG00000099840	6	19:2096914-2096996	TS	0.5205
NHA-KO-A2	ENSG00000099840	7	19:2096997-2097005	TS	0.5205
NHA-KO-A2	ENSG00000099840	8	19:2097006-2097161	TS	0.5205
NHA-KO-A2	ENSG00000099840	15	19:2097955-2098050	RI	0
NHA-KO-A2	ENSG00000099840	16	19:2098051-2098126	CE	0
NHA-KO-A2	ENSG00000099864	24	19:746285-746609	TE	0.97755
NHA-KO-A2	ENSG00000099864	25	19:746610-746771	TE	0.97755
NHA-KO-A2	ENSG00000099864	26	19:746772-747298	TE	0.97755
NHA-KO-A2	ENSG00000099864	27	19:747299-748328	TE	0.97755
NHA-KO-A2	ENSG00000099864	28	19:748329-748329	TE	0.97755
NHA-KO-A2	ENSG00000099866	7	19:504745-504965	TE	0.2558
NHA-KO-A2	ENSG00000099866	8	19:504966-505342	TE	0.2558
NHA-KO-A2	ENSG00000099866	9	19:505343-505347	TE	0.2558
NHA-KO-A2	ENSG00000099889	39	22:19957421-19958266	TE	0.0758
NHA-KO-A2	ENSG00000099889	40	22:19957419-19957420	TE	0.0758
NHA-KO-A2	ENSG00000099899	29	22:20102603-20102788	RI	0.49305
NHA-KO-A2	ENSG00000099899	46	22:20100531-20100640	RI	0
NHA-KO-A2	ENSG00000099899	47	22:20100479-20100530	CE	0
NHA-KO-A2	ENSG00000099899	48	22:20100434-20100478	AD	0
NHA-KO-A2	ENSG00000099899	51	22:20100318-20100339	AA	0
NHA-KO-A2	ENSG00000099899	52	22:20100091-20100317	TE	0.560267
NHA-KO-A2	ENSG00000099899	53	22:20100022-20100090	TE	0.560267
NHA-KO-A2	ENSG00000099899	54	22:20099861-20100021	TE	0.560267
NHA-KO-A2	ENSG00000099899	55	22:20099851-20099860	TE	0.560267
NHA-KO-A2	ENSG00000099899	56	22:20099827-20099850	TE	0.560267
NHA-KO-A2	ENSG00000099899	57	22:20099824-20099826	TE	0.560267
NHA-KO-A2	ENSG00000099899	58	22:20099398-20099823	TE	0.560267
NHA-KO-A2	ENSG00000099899	59	22:20099389-20099397	TE	0.560267
NHA-KO-A2	ENSG00000099901	2	22:20103919-20103953	AD	0
NHA-KO-A2	ENSG00000099901	29	22:20114475-20114477	AA	0
NHA-KO-A2	ENSG00000099904	22	22:20134544-20135529	TE	0.5977
NHA-KO-A2	ENSG00000099904	23	22:20135530-20135530	TE	0.5977
NHA-KO-A2	ENSG00000099937	3	22:21133585-21134489	CE	0
NHA-KO-A2	ENSG00000099937	6	22:21141163-21141520	TE	0
NHA-KO-A2	ENSG00000099937	7	22:21141521-21142008	TE	0
NHA-KO-A2	ENSG00000099949	26	22:21346503-21346658	CE	0
NHA-KO-A2	ENSG00000099949	57	22:21350402-21350984	RI	0
NHA-KO-A2	ENSG00000099949	60	22:21351091-21351174	RI	0
NHA-KO-A2	ENSG00000099949	61	22:21351175-21351255	CE	0
NHA-KO-A2	ENSG00000099949	62	22:21351256-21351520	RI	0
NHA-KO-A2	ENSG00000099949	63	22:21351521-21351755	TE	0.234167
NHA-KO-A2	ENSG00000099949	64	22:21351756-21351830	TE	0.234167
NHA-KO-A2	ENSG00000099949	65	22:21351831-21352058	TE	0.234167
NHA-KO-A2	ENSG00000099949	66	22:21352059-21352410	TE	0.234167
NHA-KO-A2	ENSG00000099949	67	22:21352411-21353274	TE	0.234167
NHA-KO-A2	ENSG00000099949	68	22:21353275-21353321	TE	0.234167
NHA-KO-A2	ENSG00000099949	69	22:21353322-21353327	TE	0.234167
NHA-KO-A2	ENSG00000099958	21	22:24179150-24179250	RI	0
NHA-KO-A2	ENSG00000099958	22	22:24178954-24179149	TE	0
NHA-KO-A2	ENSG00000099958	23	22:24178921-24178953	TE	0
NHA-KO-A2	ENSG00000099958	28	22:24177120-24178486	RI	0
NHA-KO-A2	ENSG00000099968	26	22:18209443-18210300	TE	0.3002
NHA-KO-A2	ENSG00000099968	27	22:18210301-18210428	TE	0.3002
NHA-KO-A2	ENSG00000099968	28	22:18210429-18210436	TE	0.3002
NHA-KO-A2	ENSG00000099968	29	22:18210437-18210466	TE	0.3002
NHA-KO-A2	ENSG00000099968	30	22:18210467-18211465	TE	0.3002
NHA-KO-A2	ENSG00000099968	31	22:18211466-18211487	TE	0.3002
NHA-KO-A2	ENSG00000099968	32	22:18211488-18211906	TE	0.3002
NHA-KO-A2	ENSG00000099968	33	22:18211907-18213388	TE	0.3002
NHA-KO-A2	ENSG00000099977	15	22:24313567-24313812	TE	0
NHA-KO-A2	ENSG00000099977	16	22:24313559-24313566	TE	0
NHA-KO-A2	ENSG00000099977	17	22:24313554-24313558	TE	0
NHA-KO-A2	ENSG00000099985	5	22:30660064-30660453	TE	0.431533
NHA-KO-A2	ENSG00000099985	6	22:30659857-30660063	TE	0.431533
NHA-KO-A2	ENSG00000099985	7	22:30658818-30659856	TE	0.431533
NHA-KO-A2	ENSG00000100003	14	22:30796248-30796325	AA	0
NHA-KO-A2	ENSG00000100003	31	22:30811748-30811854	CE	0
NHA-KO-A2	ENSG00000100003	32	22:30811855-30811936	RI	0
NHA-KO-A2	ENSG00000100003	35	22:30812223-30812392	CE	0
NHA-KO-A2	ENSG00000100003	36	22:30812393-30812662	TE	0.2543
NHA-KO-A2	ENSG00000100003	37	22:30812663-30812964	TE	0.2543
NHA-KO-A2	ENSG00000100003	38	22:30818266-30818590	TE	1.06543
NHA-KO-A2	ENSG00000100003	39	22:30818591-30819826	TE	1.06543
NHA-KO-A2	ENSG00000100003	40	22:30819827-30819828	TE	1.06543
NHA-KO-A2	ENSG00000100003	41	22:30819829-30821305	TE	1.06543
NHA-KO-A2	ENSG00000100023	58	22:22051174-22051472	TE	0.0609
NHA-KO-A2	ENSG00000100023	59	22:22051473-22052190	TE	0.0609
NHA-KO-A2	ENSG00000100023	60	22:22052191-22052191	TE	0.0609
NHA-KO-A2	ENSG00000100023	61	22:22052192-22052201	TE	0.0609
NHA-KO-A2	ENSG00000100023	62	22:22052202-22052565	TE	0.0609
NHA-KO-A2	ENSG00000100023	63	22:22052566-22054304	TE	0.0609
NHA-KO-A2	ENSG00000100027	10	22:22055154-22055507	TE	0
NHA-KO-A2	ENSG00000100027	11	22:22051833-22055153	TE	0
NHA-KO-A2	ENSG00000100028	1	22:24951471-24951925	TS	0
NHA-KO-A2	ENSG00000100028	2	22:24951926-24951974	TS	0
NHA-KO-A2	ENSG00000100028	3	22:24951975-24951976	TS	0
NHA-KO-A2	ENSG00000100028	4	22:24951977-24951999	TS	0
NHA-KO-A2	ENSG00000100028	5	22:24952000-24952039	TS	0
NHA-KO-A2	ENSG00000100033	42	22:18900295-18900875	TE	0.2336
NHA-KO-A2	ENSG00000100033	43	22:18900294-18900294	TE	0.2336
NHA-KO-A2	ENSG00000100034	8	22:22292949-22292956	TS	0
NHA-KO-A2	ENSG00000100034	9	22:22292935-22292948	TS	0
NHA-KO-A2	ENSG00000100034	10	22:22292904-22292934	TS	0
NHA-KO-A2	ENSG00000100034	11	22:22292576-22292903	TS	0
NHA-KO-A2	ENSG00000100056	17	22:19121481-19121988	TE	0.10585
NHA-KO-A2	ENSG00000100056	18	22:19121450-19121480	TE	0.10585
NHA-KO-A2	ENSG00000100056	19	22:19117792-19121449	TE	0.10585
NHA-KO-A2	ENSG00000100075	7	22:19165646-19165753	CE	0
NHA-KO-A2	ENSG00000100075	18	22:19163123-19163757	TE	0
NHA-KO-A2	ENSG00000100075	19	22:19163106-19163122	TE	0
NHA-KO-A2	ENSG00000100075	20	22:19163095-19163105	TE	0
NHA-KO-A2	ENSG00000100100	16	22:31678926-31679274	TE	0.319
NHA-KO-A2	ENSG00000100100	17	22:31677665-31678925	TE	0.319
NHA-KO-A2	ENSG00000100100	18	22:31677599-31677664	TE	0.319
NHA-KO-A2	ENSG00000100100	19	22:31677580-31677598	TE	0.319
NHA-KO-A2	ENSG00000100100	20	22:31677579-31677579	TE	0.319
NHA-KO-A2	ENSG00000100104	9	22:26887429-26887798	TE	0
NHA-KO-A2	ENSG00000100104	10	22:26887799-26890624	TE	0
NHA-KO-A2	ENSG00000100105	1	22:31741763-31742218	TS	0
NHA-KO-A2	ENSG00000100105	2	22:31740318-31741762	TS	0
NHA-KO-A2	ENSG00000100109	44	22:26890105-26890270	CE	0
NHA-KO-A2	ENSG00000100109	45	22:26887952-26888334	TE	0.3036
NHA-KO-A2	ENSG00000100109	46	22:26887893-26887951	TE	0.3036
NHA-KO-A2	ENSG00000100109	47	22:26887191-26887892	TE	0.3036
NHA-KO-A2	ENSG00000100129	1	22:38244875-38245417	TS	0
NHA-KO-A2	ENSG00000100129	2	22:38245418-38245423	TS	0
NHA-KO-A2	ENSG00000100129	3	22:38245424-38245426	TS	0
NHA-KO-A2	ENSG00000100129	4	22:38245427-38245427	TS	0
NHA-KO-A2	ENSG00000100129	5	22:38245428-38245487	TS	0
NHA-KO-A2	ENSG00000100129	6	22:38245488-38245489	TS	0
NHA-KO-A2	ENSG00000100146	12	22:38370051-38370205	CE	0
NHA-KO-A2	ENSG00000100154	31	22:28385866-28385995	CE	0
NHA-KO-A2	ENSG00000100154	33	22:28379740-28379839	TE	0.765067
NHA-KO-A2	ENSG00000100154	34	22:28379587-28379739	TE	0.765067
NHA-KO-A2	ENSG00000100154	35	22:28374004-28379586	TE	0.765067
NHA-KO-A2	ENSG00000100181	12	22:17095589-17095994	TE	0
NHA-KO-A2	ENSG00000100181	13	22:17095995-17096001	TE	0
NHA-KO-A2	ENSG00000100196	6	22:38877217-38877469	CE	0
NHA-KO-A2	ENSG00000100196	8	22:38878501-38878927	TE	0.5569
NHA-KO-A2	ENSG00000100196	9	22:38878928-38879452	TE	0.5569
NHA-KO-A2	ENSG00000100197	5	22:42525912-42526613	RI	0
NHA-KO-A2	ENSG00000100197	16	22:42522558-42522754	TE	0
NHA-KO-A2	ENSG00000100197	17	22:42522537-42522557	TE	0
NHA-KO-A2	ENSG00000100197	18	22:42522503-42522536	TE	0
NHA-KO-A2	ENSG00000100197	19	22:42522501-42522502	TE	0
NHA-KO-A2	ENSG00000100201	34	22:38881883-38882445	TE	3.33333e-05
NHA-KO-A2	ENSG00000100201	35	22:38881686-38881882	TE	3.33333e-05
NHA-KO-A2	ENSG00000100201	36	22:38881682-38881685	TE	3.33333e-05
NHA-KO-A2	ENSG00000100201	37	22:38879469-38881681	TE	3.33333e-05
NHA-KO-A2	ENSG00000100201	38	22:38879445-38879468	TE	3.33333e-05
NHA-KO-A2	ENSG00000100211	12	22:39064022-39064137	CE	0
NHA-KO-A2	ENSG00000100211	14	22:39066772-39066888	AA	0
NHA-KO-A2	ENSG00000100211	17	22:39066995-39067074	RI	0
NHA-KO-A2	ENSG00000100211	22	22:39069164-39069418	TE	0
NHA-KO-A2	ENSG00000100211	23	22:39069419-39069851	TE	0
NHA-KO-A2	ENSG00000100211	24	22:39069852-39069859	TE	0
NHA-KO-A2	ENSG00000100216	5	22:39079772-39080165	TE	0.2893
NHA-KO-A2	ENSG00000100216	6	22:39080166-39080818	TE	0.2893
NHA-KO-A2	ENSG00000100219	14	22:29191163-29191720	TE	0.482367
NHA-KO-A2	ENSG00000100219	15	22:29190577-29191162	TE	0.482367
NHA-KO-A2	ENSG00000100219	16	22:29190547-29190576	TE	0.482367
NHA-KO-A2	ENSG00000100219	17	22:29190545-29190546	TE	0.482367
NHA-KO-A2	ENSG00000100219	18	22:29190543-29190544	TE	0.482367
NHA-KO-A2	ENSG00000100221	1	22:39097424-39097561	TS	0
NHA-KO-A2	ENSG00000100221	2	22:39097262-39097423	TS	0
NHA-KO-A2	ENSG00000100221	23	22:39083929-39084006	TE	0
NHA-KO-A2	ENSG00000100221	24	22:39083723-39083928	TE	0
NHA-KO-A2	ENSG00000100221	25	22:39081548-39083722	TE	0
NHA-KO-A2	ENSG00000100226	33	22:39126887-39128244	TE	0
NHA-KO-A2	ENSG00000100226	34	22:39128245-39129592	TE	0
NHA-KO-A2	ENSG00000100226	39	22:39132034-39132180	TE	0.9344
NHA-KO-A2	ENSG00000100226	40	22:39132181-39132189	TE	0.9344
NHA-KO-A2	ENSG00000100226	42	22:39133956-39134300	TE	0.0165
NHA-KO-A2	ENSG00000100226	43	22:39134301-39134304	TE	0.0165
NHA-KO-A2	ENSG00000100227	25	22:42980990-42981322	TE	0.313033
NHA-KO-A2	ENSG00000100227	26	22:42979727-42980989	TE	0.313033
NHA-KO-A2	ENSG00000100228	14	22:23503687-23503751	TE	0
NHA-KO-A2	ENSG00000100228	15	22:23503752-23506537	TE	0
NHA-KO-A2	ENSG00000100239	37	22:50882295-50882546	CE	0
NHA-KO-A2	ENSG00000100239	39	22:50882632-50882800	TE	0
NHA-KO-A2	ENSG00000100239	40	22:50882801-50882803	TE	0
NHA-KO-A2	ENSG00000100239	41	22:50882804-50882807	TE	0
NHA-KO-A2	ENSG00000100239	42	22:50882808-50882819	TE	0
NHA-KO-A2	ENSG00000100239	43	22:50882820-50882820	TE	0
NHA-KO-A2	ENSG00000100239	44	22:50882821-50883514	TE	0
NHA-KO-A2	ENSG00000100241	54	22:50885883-50885950	RI	0
NHA-KO-A2	ENSG00000100241	55	22:50885751-50885882	CE	0
NHA-KO-A2	ENSG00000100241	56	22:50885571-50885669	TE	0.2123
NHA-KO-A2	ENSG00000100241	57	22:50885512-50885570	TE	0.2123
NHA-KO-A2	ENSG00000100241	58	22:50885255-50885511	TE	0.2123
NHA-KO-A2	ENSG00000100241	59	22:50885239-50885254	TE	0.2123
NHA-KO-A2	ENSG00000100241	60	22:50885235-50885238	TE	0.2123
NHA-KO-A2	ENSG00000100241	61	22:50883429-50885234	TE	0.2123
NHA-KO-A2	ENSG00000100242	38	22:39138444-39138486	TS	0
NHA-KO-A2	ENSG00000100242	39	22:39138306-39138443	TS	0
NHA-KO-A2	ENSG00000100242	41	22:39137012-39137055	CE	0
NHA-KO-A2	ENSG00000100242	42	22:39136894-39137011	AD	0
NHA-KO-A2	ENSG00000100242	43	22:39136438-39136893	RI	0
NHA-KO-A2	ENSG00000100242	53	22:39134592-39134759	CE	0
NHA-KO-A2	ENSG00000100242	57	22:39131958-39132385	TE	1.08303
NHA-KO-A2	ENSG00000100242	58	22:39131914-39131957	TE	1.08303
NHA-KO-A2	ENSG00000100242	59	22:39130741-39131913	TE	1.08303
NHA-KO-A2	ENSG00000100242	60	22:39130735-39130740	TE	1.08303
NHA-KO-A2	ENSG00000100242	61	22:39130730-39130734	TE	1.08303
NHA-KO-A2	ENSG00000100243	22	22:43015750-43015951	TE	0.2701
NHA-KO-A2	ENSG00000100243	23	22:43014881-43015749	TE	0.2701
NHA-KO-A2	ENSG00000100243	24	22:43014859-43014880	TE	0.2701
NHA-KO-A2	ENSG00000100243	25	22:43014848-43014858	TE	0.2701
NHA-KO-A2	ENSG00000100243	26	22:43014814-43014847	TE	0.2701
NHA-KO-A2	ENSG00000100243	27	22:43013846-43014813	TE	0.2701
NHA-KO-A2	ENSG00000100266	27	22:43267134-43267475	TE	1.11527
NHA-KO-A2	ENSG00000100266	28	22:43266936-43267133	TE	1.11527
NHA-KO-A2	ENSG00000100266	29	22:43265781-43266935	TE	1.11527
NHA-KO-A2	ENSG00000100266	30	22:43265777-43265780	TE	1.11527
NHA-KO-A2	ENSG00000100276	7	22:29709524-29709557	TE	0
NHA-KO-A2	ENSG00000100276	8	22:29709492-29709523	TE	0
NHA-KO-A2	ENSG00000100276	9	22:29708922-29709491	TE	0
NHA-KO-A2	ENSG00000100288	2	22:51021284-51021428	TS	0.6316
NHA-KO-A2	ENSG00000100288	3	22:51021275-51021283	TS	0.6316
NHA-KO-A2	ENSG00000100288	4	22:51021254-51021274	TS	0.6316
NHA-KO-A2	ENSG00000100288	5	22:51021250-51021253	TS	0.6316
NHA-KO-A2	ENSG00000100288	6	22:51020987-51021249	TS	0.6316
NHA-KO-A2	ENSG00000100296	50	22:29904347-29904509	TE	0.16585
NHA-KO-A2	ENSG00000100296	51	22:29904320-29904346	TE	0.16585
NHA-KO-A2	ENSG00000100296	52	22:29904318-29904319	TE	0.16585
NHA-KO-A2	ENSG00000100296	53	22:29904316-29904317	TE	0.16585
NHA-KO-A2	ENSG00000100296	54	22:29904157-29904315	TE	0.16585
NHA-KO-A2	ENSG00000100296	55	22:29901868-29904156	TE	0.16585
NHA-KO-A2	ENSG00000100304	18	22:43563609-43564165	TE	1.06705
NHA-KO-A2	ENSG00000100304	19	22:43562629-43563608	TE	1.06705
NHA-KO-A2	ENSG00000100304	20	22:43562628-43562628	TE	1.06705
NHA-KO-A2	ENSG00000100316	1	22:39715777-39716394	TS	0
NHA-KO-A2	ENSG00000100316	2	22:39715732-39715776	TS	0
NHA-KO-A2	ENSG00000100316	42	22:39709196-39709315	CE	0
NHA-KO-A2	ENSG00000100316	43	22:39708990-39709195	RI	0
NHA-KO-A2	ENSG00000100320	34	22:36140252-36140296	TE	0
NHA-KO-A2	ENSG00000100320	35	22:36140211-36140251	TE	0
NHA-KO-A2	ENSG00000100320	36	22:36140195-36140210	TE	0
NHA-KO-A2	ENSG00000100320	37	22:36140134-36140194	TE	0
NHA-KO-A2	ENSG00000100320	38	22:36140030-36140133	TE	0
NHA-KO-A2	ENSG00000100320	39	22:36140005-36140029	TE	0
NHA-KO-A2	ENSG00000100320	40	22:36139980-36140004	TE	0
NHA-KO-A2	ENSG00000100320	41	22:36139649-36139979	TE	0
NHA-KO-A2	ENSG00000100320	42	22:36134783-36139648	TE	0
NHA-KO-A2	ENSG00000100335	39	22:39911235-39911713	TE	0.3183
NHA-KO-A2	ENSG00000100335	40	22:39911714-39912183	TE	0.3183
NHA-KO-A2	ENSG00000100335	41	22:39912184-39912385	TE	0.3183
NHA-KO-A2	ENSG00000100335	42	22:39912386-39914137	TE	0.3183
NHA-KO-A2	ENSG00000100336	32	22:36587307-36587845	TE	0.287033
NHA-KO-A2	ENSG00000100336	33	22:36587123-36587306	TE	0.287033
NHA-KO-A2	ENSG00000100336	34	22:36586845-36587122	TE	0.287033
NHA-KO-A2	ENSG00000100336	35	22:36585177-36586844	TE	0.287033
NHA-KO-A2	ENSG00000100336	36	22:36585172-36585176	TE	0.287033
NHA-KO-A2	ENSG00000100348	11	22:36863931-36863964	TE	0.57605
NHA-KO-A2	ENSG00000100348	12	22:36863638-36863930	TE	0.57605
NHA-KO-A2	ENSG00000100348	13	22:36863596-36863637	TE	0.57605
NHA-KO-A2	ENSG00000100348	14	22:36863093-36863595	TE	0.57605
NHA-KO-A2	ENSG00000100348	15	22:36863083-36863092	TE	0.57605
NHA-KO-A2	ENSG00000100350	16	22:36886034-36886314	TE	0.9853
NHA-KO-A2	ENSG00000100350	17	22:36884646-36886033	TE	0.9853
NHA-KO-A2	ENSG00000100350	18	22:36884289-36884645	TE	0.9853
NHA-KO-A2	ENSG00000100350	19	22:36883237-36884288	TE	0.9853
NHA-KO-A2	ENSG00000100354	36	22:40718858-40719364	TE	1
NHA-KO-A2	ENSG00000100354	37	22:40719365-40731811	TE	1
NHA-KO-A2	ENSG00000100354	38	22:40731812-40731812	TE	1
NHA-KO-A2	ENSG00000100359	9	22:40800251-40800459	CE	0
NHA-KO-A2	ENSG00000100359	15	22:40802442-40802666	CE	0
NHA-KO-A2	ENSG00000100359	16	22:40802667-40803020	RI	0
NHA-KO-A2	ENSG00000100359	17	22:40803021-40803075	CE	0
NHA-KO-A2	ENSG00000100359	18	22:40803076-40803204	RI	0
NHA-KO-A2	ENSG00000100359	20	22:40803255-40803280	TS	0
NHA-KO-A2	ENSG00000100359	21	22:40803281-40803332	TS	0
NHA-KO-A2	ENSG00000100359	24	22:40803417-40803572	CE	0
NHA-KO-A2	ENSG00000100359	28	22:40803848-40804074	RI	0
NHA-KO-A2	ENSG00000100359	29	22:40804075-40804124	CE	0
NHA-KO-A2	ENSG00000100359	32	22:40804317-40804391	TS	0
NHA-KO-A2	ENSG00000100359	33	22:40804392-40804413	TS	0
NHA-KO-A2	ENSG00000100359	38	22:40804847-40804936	RI	0
NHA-KO-A2	ENSG00000100359	39	22:40804937-40805022	CE	0
NHA-KO-A2	ENSG00000100359	44	22:40805344-40805376	CE	0
NHA-KO-A2	ENSG00000100359	45	22:40805469-40805529	CE	0
NHA-KO-A2	ENSG00000100359	46	22:40805530-40805685	RI	0
NHA-KO-A2	ENSG00000100359	47	22:40805686-40805789	TE	0.4528
NHA-KO-A2	ENSG00000100359	48	22:40805790-40805815	TE	0.4528
NHA-KO-A2	ENSG00000100359	49	22:40805816-40806051	TE	0.4528
NHA-KO-A2	ENSG00000100359	50	22:40806052-40806107	TE	0.4528
NHA-KO-A2	ENSG00000100359	51	22:40806108-40806112	TE	0.4528
NHA-KO-A2	ENSG00000100359	52	22:40806113-40806122	TE	0.4528
NHA-KO-A2	ENSG00000100359	53	22:40806123-40806293	TE	0.4528
NHA-KO-A2	ENSG00000100364	38	22:45592987-45593097	TE	0
NHA-KO-A2	ENSG00000100364	39	22:45592959-45592986	TE	0
NHA-KO-A2	ENSG00000100364	40	22:45592845-45592958	TE	0
NHA-KO-A2	ENSG00000100364	41	22:45592630-45592844	TE	0
NHA-KO-A2	ENSG00000100364	42	22:45592583-45592629	TE	0
NHA-KO-A2	ENSG00000100364	43	22:45591919-45592582	TE	0
NHA-KO-A2	ENSG00000100364	44	22:45591709-45591918	TE	0
NHA-KO-A2	ENSG00000100364	45	22:45586219-45591708	TE	0
NHA-KO-A2	ENSG00000100380	17	22:41228091-41228220	CE	0
NHA-KO-A2	ENSG00000100380	20	22:41225630-41225678	CE	0
NHA-KO-A2	ENSG00000100395	35	22:41626143-41626658	TE	1.16125
NHA-KO-A2	ENSG00000100395	36	22:41626659-41627274	TE	1.16125
NHA-KO-A2	ENSG00000100395	37	22:41627275-41627275	TE	1.16125
NHA-KO-A2	ENSG00000100401	2	22:41681910-41681969	TS	0
NHA-KO-A2	ENSG00000100401	3	22:41681548-41681909	TS	0
NHA-KO-A2	ENSG00000100413	21	22:41925216-41925340	TE	0.904867
NHA-KO-A2	ENSG00000100413	22	22:41924869-41925215	TE	0.904867
NHA-KO-A2	ENSG00000100413	23	22:41924847-41924868	TE	0.904867
NHA-KO-A2	ENSG00000100413	24	22:41924846-41924846	TE	0.904867
NHA-KO-A2	ENSG00000100413	25	22:41921830-41924845	TE	0.904867
NHA-KO-A2	ENSG00000100413	26	22:41921808-41921829	TE	0.904867
NHA-KO-A2	ENSG00000100416	5	22:46731322-46731641	TS	0
NHA-KO-A2	ENSG00000100416	6	22:46731642-46731743	TS	0
NHA-KO-A2	ENSG00000100416	32	22:46749664-46749764	CE	0
NHA-KO-A2	ENSG00000100416	37	22:46751887-46751969	CE	0
NHA-KO-A2	ENSG00000100416	38	22:46751970-46752738	RI	0
NHA-KO-A2	ENSG00000100416	39	22:46752739-46753081	TE	0.088
NHA-KO-A2	ENSG00000100416	40	22:46753082-46753232	TE	0.088
NHA-KO-A2	ENSG00000100416	41	22:46753233-46753234	TE	0.088
NHA-KO-A2	ENSG00000100416	42	22:46753235-46753235	TE	0.088
NHA-KO-A2	ENSG00000100416	43	22:46753236-46753236	TE	0.088
NHA-KO-A2	ENSG00000100416	44	22:46753237-46753237	TE	0.088
NHA-KO-A2	ENSG00000100418	12	22:41996897-41997194	TE	0.323833
NHA-KO-A2	ENSG00000100418	13	22:41994032-41996896	TE	0.323833
NHA-KO-A2	ENSG00000100422	18	22:47082885-47083103	TE	0
NHA-KO-A2	ENSG00000100422	19	22:47082880-47082884	TE	0
NHA-KO-A2	ENSG00000100422	20	22:47080308-47082879	TE	0
NHA-KO-A2	ENSG00000100429	54	22:50685304-50685395	CE	0
NHA-KO-A2	ENSG00000100429	55	22:50685165-50685303	RI	0
NHA-KO-A2	ENSG00000100429	56	22:50685108-50685164	CE	0
NHA-KO-A2	ENSG00000100429	57	22:50684806-50685107	RI	0
NHA-KO-A2	ENSG00000100441	16	14:24906242-24906631	TE	0
NHA-KO-A2	ENSG00000100441	17	14:24906632-24906823	TE	0
NHA-KO-A2	ENSG00000100441	18	14:24906824-24907614	TE	0
NHA-KO-A2	ENSG00000100441	19	14:24907615-24910540	TE	0
NHA-KO-A2	ENSG00000100445	32	14:24910060-24910132	TE	0
NHA-KO-A2	ENSG00000100445	33	14:24909992-24910059	TE	0
NHA-KO-A2	ENSG00000100445	35	14:24909808-24909988	RI	0
NHA-KO-A2	ENSG00000100445	36	14:24909699-24909807	AA	0
NHA-KO-A2	ENSG00000100445	37	14:24909615-24909698	AA	0
NHA-KO-A2	ENSG00000100445	38	14:24909470-24909614	TE	0.999633
NHA-KO-A2	ENSG00000100445	39	14:24909410-24909469	TE	0.999633
NHA-KO-A2	ENSG00000100445	40	14:24909383-24909409	TE	0.999633
NHA-KO-A2	ENSG00000100445	41	14:24909344-24909382	TE	0.999633
NHA-KO-A2	ENSG00000100445	42	14:24909307-24909343	TE	0.999633
NHA-KO-A2	ENSG00000100445	43	14:24909245-24909306	TE	0.999633
NHA-KO-A2	ENSG00000100445	44	14:24909108-24909244	TE	0.999633
NHA-KO-A2	ENSG00000100445	45	14:24909003-24909107	TE	0.999633
NHA-KO-A2	ENSG00000100445	46	14:24908991-24909002	TE	0.999633
NHA-KO-A2	ENSG00000100445	47	14:24908988-24908990	TE	0.999633
NHA-KO-A2	ENSG00000100445	48	14:24908986-24908987	TE	0.999633
NHA-KO-A2	ENSG00000100445	49	14:24908985-24908985	TE	0.999633
NHA-KO-A2	ENSG00000100445	50	14:24908974-24908984	TE	0.999633
NHA-KO-A2	ENSG00000100445	51	14:24908972-24908973	TE	0.999633
NHA-KO-A2	ENSG00000100473	27	14:31358822-31359345	TE	0.972633
NHA-KO-A2	ENSG00000100473	28	14:31359346-31359822	TE	0.972633
NHA-KO-A2	ENSG00000100473	29	14:31359823-31359824	TE	0.972633
NHA-KO-A2	ENSG00000100478	2	14:31494672-31494682	TS	0.569333
NHA-KO-A2	ENSG00000100478	3	14:31494683-31494852	TS	0.569333
NHA-KO-A2	ENSG00000100478	4	14:31494853-31494856	TS	0.569333
NHA-KO-A2	ENSG00000100478	5	14:31494857-31494873	TS	0.569333
NHA-KO-A2	ENSG00000100478	6	14:31494874-31494876	TS	0.569333
NHA-KO-A2	ENSG00000100478	7	14:31494877-31494888	TS	0.569333
NHA-KO-A2	ENSG00000100478	8	14:31494889-31494993	TS	0.569333
NHA-KO-A2	ENSG00000100490	43	14:50799151-50799410	AA	0
NHA-KO-A2	ENSG00000100490	44	14:50798980-50799150	CE	0
NHA-KO-A2	ENSG00000100490	45	14:50798645-50798979	TE	0.0095
NHA-KO-A2	ENSG00000100490	46	14:50798644-50798644	TE	0.0095
NHA-KO-A2	ENSG00000100490	47	14:50796830-50796899	TE	0
NHA-KO-A2	ENSG00000100490	48	14:50796310-50796829	TE	0
NHA-KO-A2	ENSG00000100503	60	14:51190136-51190390	TE	0.0335
NHA-KO-A2	ENSG00000100503	61	14:51188215-51190135	TE	0.0335
NHA-KO-A2	ENSG00000100503	62	14:51186538-51188214	TE	0.0335
NHA-KO-A2	ENSG00000100503	63	14:51186481-51186537	TE	0.0335
NHA-KO-A2	ENSG00000100522	15	14:53242582-53242764	TE	0
NHA-KO-A2	ENSG00000100522	16	14:53241912-53242581	TE	0
NHA-KO-A2	ENSG00000100526	22	14:54886710-54886834	TE	0
NHA-KO-A2	ENSG00000100526	23	14:54886835-54886930	TE	0
NHA-KO-A2	ENSG00000100526	24	14:54886931-54886932	TE	0
NHA-KO-A2	ENSG00000100526	25	14:54886933-54886936	TE	0
NHA-KO-A2	ENSG00000100554	1	14:67826967-67826982	TS	0
NHA-KO-A2	ENSG00000100554	2	14:67826781-67826966	TS	0
NHA-KO-A2	ENSG00000100558	19	14:67854105-67854173	TE	0
NHA-KO-A2	ENSG00000100558	20	14:67853704-67854104	TE	0
NHA-KO-A2	ENSG00000100558	21	14:67853700-67853703	TE	0
NHA-KO-A2	ENSG00000100564	10	14:68060665-68060669	AA	0
NHA-KO-A2	ENSG00000100564	13	14:68060553-68060626	RI	0
NHA-KO-A2	ENSG00000100564	14	14:68060531-68060552	AA	0
NHA-KO-A2	ENSG00000100564	15	14:68060460-68060530	CE	0
NHA-KO-A2	ENSG00000100564	16	14:68060445-68060459	AD	0
NHA-KO-A2	ENSG00000100564	19	14:68059433-68059435	AA	0
NHA-KO-A2	ENSG00000100564	20	14:68059352-68059432	CE	0
NHA-KO-A2	ENSG00000100564	24	14:68056844-68056889	TE	0.619567
NHA-KO-A2	ENSG00000100564	25	14:68056829-68056843	TE	0.619567
NHA-KO-A2	ENSG00000100564	26	14:68056754-68056828	TE	0.619567
NHA-KO-A2	ENSG00000100564	27	14:68056710-68056753	TE	0.619567
NHA-KO-A2	ENSG00000100564	28	14:68056523-68056709	TE	0.619567
NHA-KO-A2	ENSG00000100564	29	14:68056472-68056522	TE	0.619567
NHA-KO-A2	ENSG00000100564	30	14:68056431-68056471	TE	0.619567
NHA-KO-A2	ENSG00000100564	31	14:68056028-68056430	TE	0.619567
NHA-KO-A2	ENSG00000100567	16	14:58724565-58724642	RI	0
NHA-KO-A2	ENSG00000100567	17	14:58724643-58724716	CE	0
NHA-KO-A2	ENSG00000100567	18	14:58724717-58724799	TE	0
NHA-KO-A2	ENSG00000100567	19	14:58724800-58725172	TE	0
NHA-KO-A2	ENSG00000100567	27	14:58734239-58734246	TE	0
NHA-KO-A2	ENSG00000100567	28	14:58734247-58734514	TE	0
NHA-KO-A2	ENSG00000100567	29	14:58734515-58734857	TE	0
NHA-KO-A2	ENSG00000100567	31	14:58737136-58737203	CE	0
NHA-KO-A2	ENSG00000100567	33	14:58738569-58738722	TE	0
NHA-KO-A2	ENSG00000100567	34	14:58738723-58738724	TE	0
NHA-KO-A2	ENSG00000100567	35	14:58738725-58738725	TE	0
NHA-KO-A2	ENSG00000100567	36	14:58738726-58738730	TE	0
NHA-KO-A2	ENSG00000100568	1	14:68141538-68141548	TS	0.2363
NHA-KO-A2	ENSG00000100568	2	14:68141328-68141537	TS	0.2363
NHA-KO-A2	ENSG00000100568	3	14:68141092-68141327	TS	0.2363
NHA-KO-A2	ENSG00000100568	15	14:68117981-68118198	TE	1.1009
NHA-KO-A2	ENSG00000100568	16	14:68117978-68117980	TE	1.1009
NHA-KO-A2	ENSG00000100568	17	14:68117869-68117977	TE	1.1009
NHA-KO-A2	ENSG00000100568	18	14:68113792-68117868	TE	1.1009
NHA-KO-A2	ENSG00000100577	1	14:77787227-77787338	TS	0.6159
NHA-KO-A2	ENSG00000100577	2	14:77787339-77787341	TS	0.6159
NHA-KO-A2	ENSG00000100577	3	14:77787342-77787357	TS	0.6159
NHA-KO-A2	ENSG00000100577	4	14:77787358-77787362	TS	0.6159
NHA-KO-A2	ENSG00000100577	5	14:77787363-77787367	TS	0.6159
NHA-KO-A2	ENSG00000100577	6	14:77787368-77787374	TS	0.6159
NHA-KO-A2	ENSG00000100577	7	14:77787375-77787380	TS	0.6159
NHA-KO-A2	ENSG00000100577	8	14:77787381-77787420	TS	0.6159
NHA-KO-A2	ENSG00000100577	9	14:77787421-77787436	TS	0.6159
NHA-KO-A2	ENSG00000100577	10	14:77787437-77787526	TS	0.6159
NHA-KO-A2	ENSG00000100592	48	14:59835368-59836152	TE	0.852633
NHA-KO-A2	ENSG00000100592	49	14:59836153-59836471	TE	0.852633
NHA-KO-A2	ENSG00000100592	50	14:59836472-59838123	TE	0.852633
NHA-KO-A2	ENSG00000100603	21	14:78184710-78184873	CE	0
NHA-KO-A2	ENSG00000100603	22	14:78184630-78184709	RI	0
NHA-KO-A2	ENSG00000100603	23	14:78184296-78184629	TE	0.653933
NHA-KO-A2	ENSG00000100603	24	14:78184134-78184295	TE	0.653933
NHA-KO-A2	ENSG00000100603	25	14:78183971-78184133	TE	0.653933
NHA-KO-A2	ENSG00000100603	26	14:78183942-78183970	TE	0.653933
NHA-KO-A2	ENSG00000100612	26	14:60616071-60616167	AD	0
NHA-KO-A2	ENSG00000100612	28	14:60611524-60611731	TE	0
NHA-KO-A2	ENSG00000100612	29	14:60611502-60611523	TE	0
NHA-KO-A2	ENSG00000100612	30	14:60610838-60611501	TE	0
NHA-KO-A2	ENSG00000100632	1	14:69865017-69865344	TS	0
NHA-KO-A2	ENSG00000100632	2	14:69864989-69865016	TS	0
NHA-KO-A2	ENSG00000100632	3	14:69864948-69864988	TS	0
NHA-KO-A2	ENSG00000100714	31	14:64905814-64905890	CE	0
NHA-KO-A2	ENSG00000100714	37	14:64908103-64908171	CE	0
NHA-KO-A2	ENSG00000100714	45	14:64916219-64916328	TS	0
NHA-KO-A2	ENSG00000100714	46	14:64916329-64916340	TS	0
NHA-KO-A2	ENSG00000100722	1	14:89029253-89029313	TS	1.4107
NHA-KO-A2	ENSG00000100722	2	14:89029314-89029325	TS	1.4107
NHA-KO-A2	ENSG00000100722	3	14:89029326-89029351	TS	1.4107
NHA-KO-A2	ENSG00000100722	4	14:89029352-89029353	TS	1.4107
NHA-KO-A2	ENSG00000100722	5	14:89029354-89029355	TS	1.4107
NHA-KO-A2	ENSG00000100722	6	14:89029356-89029357	TS	1.4107
NHA-KO-A2	ENSG00000100722	7	14:89029358-89029369	TS	1.4107
NHA-KO-A2	ENSG00000100722	8	14:89029370-89029381	TS	1.4107
NHA-KO-A2	ENSG00000100722	9	14:89029382-89029477	TS	1.4107
NHA-KO-A2	ENSG00000100722	10	14:89029478-89029513	TS	1.4107
NHA-KO-A2	ENSG00000100722	61	14:89078089-89078154	TE	0.9027
NHA-KO-A2	ENSG00000100722	62	14:89078155-89078211	TE	0.9027
NHA-KO-A2	ENSG00000100722	63	14:89078212-89078216	TE	0.9027
NHA-KO-A2	ENSG00000100722	64	14:89078217-89078227	TE	0.9027
NHA-KO-A2	ENSG00000100722	65	14:89078228-89078228	TE	0.9027
NHA-KO-A2	ENSG00000100722	66	14:89078229-89078230	TE	0.9027
NHA-KO-A2	ENSG00000100722	67	14:89078231-89078232	TE	0.9027
NHA-KO-A2	ENSG00000100722	68	14:89078233-89078234	TE	0.9027
NHA-KO-A2	ENSG00000100722	69	14:89078235-89078295	TE	0.9027
NHA-KO-A2	ENSG00000100722	70	14:89078296-89078335	TE	0.9027
NHA-KO-A2	ENSG00000100722	71	14:89078336-89078345	TE	0.9027
NHA-KO-A2	ENSG00000100722	72	14:89078346-89078751	TE	0.9027
NHA-KO-A2	ENSG00000100722	73	14:89078752-89079323	TE	0.9027
NHA-KO-A2	ENSG00000100722	74	14:89079324-89079852	TE	0.9027
NHA-KO-A2	ENSG00000100722	75	14:89079853-89079853	TE	0.9027
NHA-KO-A2	ENSG00000100764	13	14:90730014-90730144	AA	0
NHA-KO-A2	ENSG00000100764	14	14:90730145-90730191	CE	0
NHA-KO-A2	ENSG00000100764	22	14:90735741-90735892	CE	0
NHA-KO-A2	ENSG00000100764	23	14:90735893-90736541	RI	0
NHA-KO-A2	ENSG00000100764	25	14:90738617-90738894	TE	0.226767
NHA-KO-A2	ENSG00000100764	26	14:90738895-90738966	TE	0.226767
NHA-KO-A2	ENSG00000100764	27	14:90738967-90738968	TE	0.226767
NHA-KO-A2	ENSG00000100767	44	14:73739203-73739462	TE	1.5455
NHA-KO-A2	ENSG00000100767	45	14:73739463-73739641	TE	1.5455
NHA-KO-A2	ENSG00000100767	46	14:73739642-73739711	TE	1.5455
NHA-KO-A2	ENSG00000100767	47	14:73739712-73740073	TE	1.5455
NHA-KO-A2	ENSG00000100767	48	14:73740074-73741328	TE	1.5455
NHA-KO-A2	ENSG00000100767	49	14:73741329-73741331	TE	1.5455
NHA-KO-A2	ENSG00000100767	50	14:73741332-73741345	TE	1.5455
NHA-KO-A2	ENSG00000100767	51	14:73741346-73741348	TE	1.5455
NHA-KO-A2	ENSG00000100796	32	14:91928566-91928583	AA	0
NHA-KO-A2	ENSG00000100802	19	14:23468572-23468611	AA	0
NHA-KO-A2	ENSG00000100802	20	14:23468366-23468571	AA	0
NHA-KO-A2	ENSG00000100802	24	14:23468254-23468262	TE	0.0801
NHA-KO-A2	ENSG00000100802	25	14:23468205-23468253	TE	0.0801
NHA-KO-A2	ENSG00000100802	26	14:23468200-23468204	TE	0.0801
NHA-KO-A2	ENSG00000100802	27	14:23468084-23468199	TE	0.0801
NHA-KO-A2	ENSG00000100802	28	14:23467997-23468083	TE	0.0801
NHA-KO-A2	ENSG00000100802	29	14:23467982-23467996	TE	0.0801
NHA-KO-A2	ENSG00000100802	31	14:23467951-23467981	AA	0
NHA-KO-A2	ENSG00000100802	32	14:23467930-23467950	TE	0.89045
NHA-KO-A2	ENSG00000100802	33	14:23467914-23467929	TE	0.89045
NHA-KO-A2	ENSG00000100802	34	14:23467830-23467913	TE	0.89045
NHA-KO-A2	ENSG00000100802	35	14:23467824-23467829	TE	0.89045
NHA-KO-A2	ENSG00000100802	43	14:23456609-23456728	RI	0
NHA-KO-A2	ENSG00000100802	44	14:23456424-23456608	TE	0.872433
NHA-KO-A2	ENSG00000100802	45	14:23456354-23456423	TE	0.872433
NHA-KO-A2	ENSG00000100802	46	14:23456338-23456353	TE	0.872433
NHA-KO-A2	ENSG00000100802	47	14:23456332-23456337	TE	0.872433
NHA-KO-A2	ENSG00000100802	48	14:23456111-23456331	TE	0.872433
NHA-KO-A2	ENSG00000100802	49	14:23456110-23456110	TE	0.872433
NHA-KO-A2	ENSG00000100811	12	14:100743755-100744130	TE	0
NHA-KO-A2	ENSG00000100811	13	14:100744131-100744479	TE	0
NHA-KO-A2	ENSG00000100811	14	14:100744480-100749129	TE	0
NHA-KO-A2	ENSG00000100813	1	14:23564593-23564823	TS	0.819333
NHA-KO-A2	ENSG00000100813	2	14:23564363-23564592	TS	0.819333
NHA-KO-A2	ENSG00000100813	3	14:23564184-23564362	TS	0.819333
NHA-KO-A2	ENSG00000100813	63	14:23528268-23528683	TE	0.579467
NHA-KO-A2	ENSG00000100813	64	14:23527789-23528267	TE	0.579467
NHA-KO-A2	ENSG00000100813	65	14:23527776-23527788	TE	0.579467
NHA-KO-A2	ENSG00000100813	66	14:23527773-23527775	TE	0.579467
NHA-KO-A2	ENSG00000100814	15	14:20797333-20797382	AD	0
NHA-KO-A2	ENSG00000100815	2	14:92506362-92506403	TS	0
NHA-KO-A2	ENSG00000100815	3	14:92505891-92506361	TS	0
NHA-KO-A2	ENSG00000100823	16	14:20923488-20923497	AD	0
NHA-KO-A2	ENSG00000100823	17	14:20923498-20923548	AD	0
NHA-KO-A2	ENSG00000100823	18	14:20923549-20923553	AD	0
NHA-KO-A2	ENSG00000100823	19	14:20923554-20923560	AD	0
NHA-KO-A2	ENSG00000100823	20	14:20923561-20923587	AD	0
NHA-KO-A2	ENSG00000100823	43	14:20925282-20925298	TE	0.3163
NHA-KO-A2	ENSG00000100823	44	14:20925299-20925381	TE	0.3163
NHA-KO-A2	ENSG00000100823	45	14:20925382-20925461	TE	0.3163
NHA-KO-A2	ENSG00000100823	46	14:20925462-20925501	TE	0.3163
NHA-KO-A2	ENSG00000100823	47	14:20925502-20925525	TE	0.3163
NHA-KO-A2	ENSG00000100823	48	14:20925526-20925893	TE	0.3163
NHA-KO-A2	ENSG00000100823	49	14:20925894-20925897	TE	0.3163
NHA-KO-A2	ENSG00000100823	50	14:20925898-20925926	TE	0.3163
NHA-KO-A2	ENSG00000100823	51	14:20925927-20925927	TE	0.3163
NHA-KO-A2	ENSG00000100836	9	14:23792208-23792275	CE	0
NHA-KO-A2	ENSG00000100836	15	14:23793174-23793261	CE	0
NHA-KO-A2	ENSG00000100836	22	14:23794456-23794507	TE	0
NHA-KO-A2	ENSG00000100836	23	14:23794508-23794543	TE	0
NHA-KO-A2	ENSG00000100836	24	14:23794544-23795372	TE	0
NHA-KO-A2	ENSG00000100836	25	14:23795373-23795394	TE	0
NHA-KO-A2	ENSG00000100884	7	14:24540238-24540247	AD	0
NHA-KO-A2	ENSG00000100888	69	14:21854170-21854335	TE	0.32445
NHA-KO-A2	ENSG00000100888	70	14:21853645-21854169	TE	0.32445
NHA-KO-A2	ENSG00000100888	71	14:21853358-21853644	TE	0.32445
NHA-KO-A2	ENSG00000100888	72	14:21853354-21853357	TE	0.32445
NHA-KO-A2	ENSG00000100888	73	14:21853353-21853353	TE	0.32445
NHA-KO-A2	ENSG00000100889	7	14:24563490-24563509	TS	0.231
NHA-KO-A2	ENSG00000100889	8	14:24563510-24563519	TS	0.231
NHA-KO-A2	ENSG00000100889	9	14:24563520-24563521	TS	0.231
NHA-KO-A2	ENSG00000100889	10	14:24563522-24563558	TS	0.231
NHA-KO-A2	ENSG00000100889	11	14:24563559-24563565	TS	0.231
NHA-KO-A2	ENSG00000100889	12	14:24563566-24563585	TS	0.231
NHA-KO-A2	ENSG00000100889	13	14:24563586-24563643	TS	0.231
NHA-KO-A2	ENSG00000100890	3	14:35591753-35591759	TS	0
NHA-KO-A2	ENSG00000100890	4	14:35591760-35591768	TS	0
NHA-KO-A2	ENSG00000100890	5	14:35591769-35591769	TS	0
NHA-KO-A2	ENSG00000100890	6	14:35591770-35591775	TS	0
NHA-KO-A2	ENSG00000100890	7	14:35591776-35591841	TS	0
NHA-KO-A2	ENSG00000100890	9	14:35591883-35591927	TS	0.5
NHA-KO-A2	ENSG00000100890	10	14:35591928-35591964	TS	0.5
NHA-KO-A2	ENSG00000100890	11	14:35591965-35591973	TS	0.5
NHA-KO-A2	ENSG00000100890	12	14:35591974-35592012	AD	0
NHA-KO-A2	ENSG00000100890	13	14:35592013-35592116	AD	0
NHA-KO-A2	ENSG00000100906	1	14:35873953-35873955	TS	0
NHA-KO-A2	ENSG00000100906	2	14:35873949-35873952	TS	0
NHA-KO-A2	ENSG00000100906	3	14:35873923-35873948	TS	0
NHA-KO-A2	ENSG00000100906	4	14:35873907-35873922	TS	0
NHA-KO-A2	ENSG00000100906	5	14:35873857-35873906	TS	0
NHA-KO-A2	ENSG00000100906	6	14:35873716-35873856	TS	0
NHA-KO-A2	ENSG00000100908	12	14:24608824-24608998	AA	0
NHA-KO-A2	ENSG00000100908	17	14:24608406-24608568	RI	0
NHA-KO-A2	ENSG00000100918	1	14:24641062-24641223	TS	0.2256
NHA-KO-A2	ENSG00000100918	2	14:24641224-24641233	TS	0.2256
NHA-KO-A2	ENSG00000100918	3	14:24641234-24641343	TS	0.2256
NHA-KO-A2	ENSG00000100918	4	14:24641344-24641490	TS	0.2256
NHA-KO-A2	ENSG00000100918	5	14:24641491-24641574	TS	0.2256
NHA-KO-A2	ENSG00000100918	45	14:24648933-24649005	RI	0
NHA-KO-A2	ENSG00000100918	46	14:24649006-24649112	CE	0
NHA-KO-A2	ENSG00000100918	47	14:24649113-24649215	RI	0
NHA-KO-A2	ENSG00000100918	48	14:24649216-24649232	AA	0
NHA-KO-A2	ENSG00000100918	49	14:24649233-24649241	TE	0
NHA-KO-A2	ENSG00000100918	50	14:24649242-24649459	TE	0
NHA-KO-A2	ENSG00000100918	51	14:24649460-24649460	TE	0
NHA-KO-A2	ENSG00000100918	52	14:24649461-24649463	TE	0
NHA-KO-A2	ENSG00000100926	24	14:24662191-24662319	TE	0.422733
NHA-KO-A2	ENSG00000100926	25	14:24662094-24662190	TE	0.422733
NHA-KO-A2	ENSG00000100926	26	14:24662049-24662093	TE	0.422733
NHA-KO-A2	ENSG00000100926	27	14:24661937-24662048	TE	0.422733
NHA-KO-A2	ENSG00000100926	28	14:24661919-24661936	TE	0.422733
NHA-KO-A2	ENSG00000100938	1	14:24701628-24701647	TS	0.32015
NHA-KO-A2	ENSG00000100938	2	14:24701648-24701695	TS	0.32015
NHA-KO-A2	ENSG00000100938	3	14:24701696-24701840	TS	0.32015
NHA-KO-A2	ENSG00000100938	4	14:24701841-24701841	TS	0.32015
NHA-KO-A2	ENSG00000100938	5	14:24701842-24701847	TS	0.32015
NHA-KO-A2	ENSG00000100938	6	14:24701848-24701871	TS	0.32015
NHA-KO-A2	ENSG00000100938	7	14:24701872-24701881	TS	0.32015
NHA-KO-A2	ENSG00000100938	8	14:24701882-24701891	TS	0.32015
NHA-KO-A2	ENSG00000100938	9	14:24701892-24701955	TS	0.32015
NHA-KO-A2	ENSG00000100938	10	14:24701956-24701994	TS	0.32015
NHA-KO-A2	ENSG00000100938	21	14:24702184-24702424	RI	0
NHA-KO-A2	ENSG00000100938	46	14:24706726-24706768	CE	0
NHA-KO-A2	ENSG00000100938	50	14:24707537-24707584	TS	0
NHA-KO-A2	ENSG00000100938	51	14:24707585-24707593	TS	0
NHA-KO-A2	ENSG00000100938	53	14:24707612-24707794	RI	0
NHA-KO-A2	ENSG00000100938	54	14:24707795-24707802	AA	0
NHA-KO-A2	ENSG00000100938	55	14:24707803-24707832	AA	0
NHA-KO-A2	ENSG00000100938	56	14:24707833-24707954	CE	0
NHA-KO-A2	ENSG00000100938	57	14:24707955-24707975	AD	0
NHA-KO-A2	ENSG00000100938	60	14:24708010-24708032	TE	0
NHA-KO-A2	ENSG00000100938	61	14:24708033-24708045	TE	0
NHA-KO-A2	ENSG00000100938	63	14:24708112-24708163	AA	0
NHA-KO-A2	ENSG00000100938	64	14:24708164-24708252	TE	0.1323
NHA-KO-A2	ENSG00000100938	65	14:24708253-24708410	TE	0.1323
NHA-KO-A2	ENSG00000100938	66	14:24708411-24708413	TE	0.1323
NHA-KO-A2	ENSG00000100938	67	14:24708414-24708440	TE	0.1323
NHA-KO-A2	ENSG00000100938	68	14:24708441-24708445	TE	0.1323
NHA-KO-A2	ENSG00000100938	69	14:24708446-24708446	TE	0.1323
NHA-KO-A2	ENSG00000100938	70	14:24708447-24708447	TE	0.1323
NHA-KO-A2	ENSG00000100938	71	14:24708448-24708448	TE	0.1323
NHA-KO-A2	ENSG00000100979	20	20:44527445-44527702	TE	0
NHA-KO-A2	ENSG00000100979	21	20:44527402-44527444	TE	0
NHA-KO-A2	ENSG00000100979	22	20:44527399-44527401	TE	0
NHA-KO-A2	ENSG00000100994	20	20:25274794-25274928	CE	0
NHA-KO-A2	ENSG00000100994	22	20:25277006-25277104	TE	0
NHA-KO-A2	ENSG00000100994	23	20:25277105-25277272	TE	0
NHA-KO-A2	ENSG00000100994	24	20:25277273-25278650	TE	0
NHA-KO-A2	ENSG00000101019	34	20:33933823-33934226	TE	0.642433
NHA-KO-A2	ENSG00000101019	35	20:33933519-33933822	TE	0.642433
NHA-KO-A2	ENSG00000101019	40	20:33894859-33894885	TS	0
NHA-KO-A2	ENSG00000101019	41	20:33894788-33894858	TS	0
NHA-KO-A2	ENSG00000101019	42	20:33894583-33894787	RI	0
NHA-KO-A2	ENSG00000101019	43	20:33894546-33894582	TE	0
NHA-KO-A2	ENSG00000101019	44	20:33894476-33894545	TE	0
NHA-KO-A2	ENSG00000101019	49	20:33891794-33891872	TE	0.255067
NHA-KO-A2	ENSG00000101019	50	20:33891774-33891793	TE	0.255067
NHA-KO-A2	ENSG00000101019	51	20:33891597-33891773	TE	0.255067
NHA-KO-A2	ENSG00000101019	52	20:33891257-33891596	TE	0.255067
NHA-KO-A2	ENSG00000101019	53	20:33891236-33891256	TE	0.255067
NHA-KO-A2	ENSG00000101019	54	20:33891167-33891235	TE	0.255067
NHA-KO-A2	ENSG00000101019	55	20:33890998-33891166	TE	0.255067
NHA-KO-A2	ENSG00000101019	56	20:33890939-33890997	TE	0.255067
NHA-KO-A2	ENSG00000101019	57	20:33890383-33890938	TE	0.255067
NHA-KO-A2	ENSG00000101019	58	20:33890369-33890382	TE	0.255067
NHA-KO-A2	ENSG00000101082	10	20:35240922-35242389	TE	0
NHA-KO-A2	ENSG00000101082	11	20:35240721-35240921	TE	0
NHA-KO-A2	ENSG00000101096	14	20:50015180-50015267	CE	0
NHA-KO-A2	ENSG00000101096	15	20:50007946-50007988	TE	0.748967
NHA-KO-A2	ENSG00000101096	16	20:50007765-50007945	TE	0.748967
NHA-KO-A2	ENSG00000101096	17	20:50005163-50007764	TE	0.748967
NHA-KO-A2	ENSG00000101096	18	20:50003494-50005162	TE	0.748967
NHA-KO-A2	ENSG00000101104	47	20:43586978-43587448	TE	0.9116
NHA-KO-A2	ENSG00000101104	48	20:43587449-43587676	TE	0.9116
NHA-KO-A2	ENSG00000101126	10	20:49510733-49511049	TE	1.13677
NHA-KO-A2	ENSG00000101126	11	20:49506840-49510732	TE	1.13677
NHA-KO-A2	ENSG00000101126	12	20:49505585-49506839	TE	1.13677
NHA-KO-A2	ENSG00000101158	30	20:57568053-57568167	CE	0
NHA-KO-A2	ENSG00000101158	31	20:57568168-57568503	RI	0
NHA-KO-A2	ENSG00000101158	32	20:57568504-57568599	CE	0
NHA-KO-A2	ENSG00000101158	33	20:57568679-57568730	CE	0
NHA-KO-A2	ENSG00000101158	34	20:57568731-57568819	AD	0
NHA-KO-A2	ENSG00000101158	37	20:57569165-57569246	CE	0
NHA-KO-A2	ENSG00000101158	39	20:57569697-57569879	CE	0
NHA-KO-A2	ENSG00000101158	40	20:57569880-57569980	RI	0
NHA-KO-A2	ENSG00000101166	11	20:57609964-57610181	TE	0
NHA-KO-A2	ENSG00000101166	12	20:57609689-57609963	TE	0
NHA-KO-A2	ENSG00000101166	13	20:57608200-57609688	TE	0
NHA-KO-A2	ENSG00000101182	5	20:60714837-60714961	CE	0
NHA-KO-A2	ENSG00000101182	6	20:60714752-60714836	AD	0
NHA-KO-A2	ENSG00000101182	10	20:60714131-60714253	CE	0
NHA-KO-A2	ENSG00000101182	12	20:60712483-60712521	AA	0
NHA-KO-A2	ENSG00000101191	1	20:61569275-61569304	TS	0.957367
NHA-KO-A2	ENSG00000101191	2	20:61569148-61569274	TS	0.957367
NHA-KO-A2	ENSG00000101191	29	20:61509095-61513766	TE	0.6259
NHA-KO-A2	ENSG00000101191	30	20:61509090-61509094	TE	0.6259
NHA-KO-A2	ENSG00000101213	9	20:62160698-62161076	TE	0.935933
NHA-KO-A2	ENSG00000101213	10	20:62159778-62160697	TE	0.935933
NHA-KO-A2	ENSG00000101220	1	20:3748429-3749034	TS	0
NHA-KO-A2	ENSG00000101220	2	20:3748376-3748428	TS	0
NHA-KO-A2	ENSG00000101220	3	20:3748310-3748375	TS	0
NHA-KO-A2	ENSG00000101224	31	20:3785468-3785729	TE	0.323467
NHA-KO-A2	ENSG00000101224	32	20:3785730-3785865	TE	0.323467
NHA-KO-A2	ENSG00000101224	33	20:3785866-3785884	TE	0.323467
NHA-KO-A2	ENSG00000101224	34	20:3785885-3786147	TE	0.323467
NHA-KO-A2	ENSG00000101224	35	20:3786148-3786762	TE	0.323467
NHA-KO-A2	ENSG00000101236	10	20:3914214-3914848	TE	0
NHA-KO-A2	ENSG00000101236	11	20:3912071-3914213	TE	0
NHA-KO-A2	ENSG00000101236	12	20:3912068-3912070	TE	0
NHA-KO-A2	ENSG00000101236	13	20:3907956-3912067	TE	0
NHA-KO-A2	ENSG00000101246	27	20:62330964-62331053	TE	0.614833
NHA-KO-A2	ENSG00000101246	28	20:62330865-62330963	TE	0.614833
NHA-KO-A2	ENSG00000101246	29	20:62330850-62330864	TE	0.614833
NHA-KO-A2	ENSG00000101246	30	20:62330831-62330849	TE	0.614833
NHA-KO-A2	ENSG00000101246	31	20:62330809-62330830	TE	0.614833
NHA-KO-A2	ENSG00000101246	32	20:62330477-62330808	TE	0.614833
NHA-KO-A2	ENSG00000101246	33	20:62329996-62330476	TE	0.614833
NHA-KO-A2	ENSG00000101247	1	20:13765596-13765652	TS	0.59835
NHA-KO-A2	ENSG00000101247	2	20:13765653-13765695	TS	0.59835
NHA-KO-A2	ENSG00000101247	3	20:13765696-13765715	TS	0.59835
NHA-KO-A2	ENSG00000101247	4	20:13765716-13765731	TS	0.59835
NHA-KO-A2	ENSG00000101247	5	20:13765732-13765733	TS	0.59835
NHA-KO-A2	ENSG00000101247	6	20:13765734-13765936	TS	0.59835
NHA-KO-A2	ENSG00000101255	8	20:376842-377072	TE	0.9091
NHA-KO-A2	ENSG00000101255	9	20:377073-377392	TE	0.9091
NHA-KO-A2	ENSG00000101255	10	20:377393-378203	TE	0.9091
NHA-KO-A2	ENSG00000101343	23	20:20016786-20017006	TE	0.0452
NHA-KO-A2	ENSG00000101343	24	20:20016650-20016785	TE	0.0452
NHA-KO-A2	ENSG00000101343	25	20:20015018-20016649	TE	0.0452
NHA-KO-A2	ENSG00000101343	26	20:20015012-20015017	TE	0.0452
NHA-KO-A2	ENSG00000101361	1	20:2632791-2633277	TS	0
NHA-KO-A2	ENSG00000101361	2	20:2633278-2633278	TS	0
NHA-KO-A2	ENSG00000101361	3	20:2633279-2633291	TS	0
NHA-KO-A2	ENSG00000101361	4	20:2633292-2633294	TS	0
NHA-KO-A2	ENSG00000101361	5	20:2633295-2633309	TS	0
NHA-KO-A2	ENSG00000101365	28	20:2640171-2640231	CE	0
NHA-KO-A2	ENSG00000101365	31	20:2639284-2639404	AD	0
NHA-KO-A2	ENSG00000101367	6	20:31434424-31434576	CE	0
NHA-KO-A2	ENSG00000101413	13	20:36718128-36718241	TE	0.48615
NHA-KO-A2	ENSG00000101413	14	20:36718242-36718410	TE	0.48615
NHA-KO-A2	ENSG00000101413	15	20:36718411-36718661	TE	0.48615
NHA-KO-A2	ENSG00000101413	16	20:36718662-36719639	TE	0.48615
NHA-KO-A2	ENSG00000101413	17	20:36719640-36720768	TE	0.48615
NHA-KO-A2	ENSG00000101440	4	20:32856797-32856982	TE	0.3236
NHA-KO-A2	ENSG00000101440	5	20:32856983-32857150	TE	0.3236
NHA-KO-A2	ENSG00000101460	3	20:33145912-33146521	TS	0
NHA-KO-A2	ENSG00000101460	4	20:33146522-33146578	TS	0
NHA-KO-A2	ENSG00000101460	5	20:33146579-33146712	TS	0
NHA-KO-A2	ENSG00000101473	19	20:44472902-44473059	CE	0
NHA-KO-A2	ENSG00000101473	20	20:44472412-44472901	RI	0
NHA-KO-A2	ENSG00000101473	23	20:44472166-44472360	CE	0
NHA-KO-A2	ENSG00000101473	24	20:44472038-44472165	RI	0
NHA-KO-A2	ENSG00000101473	25	20:44471386-44472037	TE	0
NHA-KO-A2	ENSG00000101473	26	20:44470662-44471385	TE	0
NHA-KO-A2	ENSG00000101473	27	20:44470404-44470595	TE	0.457933
NHA-KO-A2	ENSG00000101473	28	20:44470377-44470403	TE	0.457933
NHA-KO-A2	ENSG00000101473	29	20:44470365-44470376	TE	0.457933
NHA-KO-A2	ENSG00000101473	30	20:44470360-44470364	TE	0.457933
NHA-KO-A2	ENSG00000101542	15	18:59221423-59221591	TE	0.933333
NHA-KO-A2	ENSG00000101542	16	18:59221592-59221928	TE	0.933333
NHA-KO-A2	ENSG00000101542	17	18:59221929-59222365	TE	0.933333
NHA-KO-A2	ENSG00000101542	18	18:59222366-59223006	TE	0.933333
NHA-KO-A2	ENSG00000101557	30	18:211133-211268	TE	0.321633
NHA-KO-A2	ENSG00000101557	31	18:211269-211350	TE	0.321633
NHA-KO-A2	ENSG00000101557	32	18:211351-211391	TE	0.321633
NHA-KO-A2	ENSG00000101557	33	18:211392-211997	TE	0.321633
NHA-KO-A2	ENSG00000101557	34	18:211998-212601	TE	0.321633
NHA-KO-A2	ENSG00000101557	35	18:212602-214629	TE	0.321633
NHA-KO-A2	ENSG00000101558	5	18:9914610-9915062	AF	0
NHA-KO-A2	ENSG00000101558	6	18:9915767-9915817	AF	0
NHA-KO-A2	ENSG00000101558	7	18:9924900-9924992	CE	0
NHA-KO-A2	ENSG00000101558	10	18:9931807-9931959	CE	0
NHA-KO-A2	ENSG00000101558	15	18:9936983-9937063	CE	0
NHA-KO-A2	ENSG00000101558	18	18:9950392-9950565	CE	0
NHA-KO-A2	ENSG00000101558	20	18:9954050-9954140	TE	0
NHA-KO-A2	ENSG00000101558	21	18:9954141-9954223	TE	0
NHA-KO-A2	ENSG00000101558	22	18:9954224-9954355	TE	0
NHA-KO-A2	ENSG00000101558	23	18:9954356-9954474	TE	0
NHA-KO-A2	ENSG00000101558	24	18:9954475-9960018	TE	0
NHA-KO-A2	ENSG00000101624	34	18:12673096-12673386	TE	0.627067
NHA-KO-A2	ENSG00000101624	35	18:12672631-12673095	TE	0.627067
NHA-KO-A2	ENSG00000101665	1	18:46476795-46477081	TS	0
NHA-KO-A2	ENSG00000101665	2	18:46476182-46476794	TS	0
NHA-KO-A2	ENSG00000101745	2	18:9136758-9136774	TS	0
NHA-KO-A2	ENSG00000101745	3	18:9136775-9136793	TS	0
NHA-KO-A2	ENSG00000101745	4	18:9136794-9136802	TS	0
NHA-KO-A2	ENSG00000101745	5	18:9136803-9136836	TS	0
NHA-KO-A2	ENSG00000101745	6	18:9136837-9136963	TS	0
NHA-KO-A2	ENSG00000101745	26	18:9254209-9254271	TE	0
NHA-KO-A2	ENSG00000101745	27	18:9254272-9256109	TE	0
NHA-KO-A2	ENSG00000101773	3	18:20494084-20494085	TS	0
NHA-KO-A2	ENSG00000101773	4	18:20494086-20494101	TS	0
NHA-KO-A2	ENSG00000101773	5	18:20494102-20494269	TS	0
NHA-KO-A2	ENSG00000101782	1	18:21032787-21033250	TS	0.47425
NHA-KO-A2	ENSG00000101782	2	18:21033251-21033251	TS	0.47425
NHA-KO-A2	ENSG00000101782	3	18:21033252-21033255	TS	0.47425
NHA-KO-A2	ENSG00000101782	4	18:21033256-21033271	TS	0.47425
NHA-KO-A2	ENSG00000101782	5	18:21033272-21033466	TS	0.47425
NHA-KO-A2	ENSG00000101901	2	X:110924346-110924416	TS	0.0297
NHA-KO-A2	ENSG00000101901	3	X:110924417-110924419	TS	0.0297
NHA-KO-A2	ENSG00000101901	4	X:110924420-110924429	TS	0.0297
NHA-KO-A2	ENSG00000101901	5	X:110924430-110924434	TS	0.0297
NHA-KO-A2	ENSG00000101901	6	X:110924435-110924443	TS	0.0297
NHA-KO-A2	ENSG00000101901	7	X:110924444-110924459	TS	0.0297
NHA-KO-A2	ENSG00000101901	8	X:110924460-110924463	TS	0.0297
NHA-KO-A2	ENSG00000101901	9	X:110924464-110924527	TS	0.0297
NHA-KO-A2	ENSG00000101901	10	X:110924528-110924652	AD	0
NHA-KO-A2	ENSG00000101935	14	X:109439638-109441862	TE	0
NHA-KO-A2	ENSG00000101935	15	X:109439600-109439637	TE	0
NHA-KO-A2	ENSG00000101935	16	X:109437414-109439599	TE	0
NHA-KO-A2	ENSG00000101940	13	X:48456346-48456425	CE	0
NHA-KO-A2	ENSG00000101945	5	X:48558482-48558690	CE	0
NHA-KO-A2	ENSG00000101945	6	X:48558691-48558959	RI	0
NHA-KO-A2	ENSG00000101945	7	X:48558960-48559144	CE	0
NHA-KO-A2	ENSG00000101945	13	X:48565828-48566196	TE	0.527633
NHA-KO-A2	ENSG00000101945	14	X:48566197-48566235	TE	0.527633
NHA-KO-A2	ENSG00000101945	15	X:48566236-48566248	TE	0.527633
NHA-KO-A2	ENSG00000101945	16	X:48566249-48566694	TE	0.527633
NHA-KO-A2	ENSG00000101945	17	X:48566695-48567403	TE	0.527633
NHA-KO-A2	ENSG00000101958	17	X:14748329-14748692	TE	0.837967
NHA-KO-A2	ENSG00000101958	18	X:14748693-14749931	TE	0.837967
NHA-KO-A2	ENSG00000101958	19	X:14749932-14749934	TE	0.837967
NHA-KO-A2	ENSG00000101966	30	X:123047095-123047465	TE	0
NHA-KO-A2	ENSG00000101966	31	X:123047466-123047815	TE	0
NHA-KO-A2	ENSG00000101966	32	X:123047816-123047829	TE	0
NHA-KO-A2	ENSG00000101986	1	X:152990323-152991271	TS	0.66575
NHA-KO-A2	ENSG00000101986	2	X:152991272-152991621	TS	0.66575
NHA-KO-A2	ENSG00000102003	7	X:49054299-49055426	RI	0
NHA-KO-A2	ENSG00000102053	5	X:64721669-64727766	TE	1
NHA-KO-A2	ENSG00000102053	6	X:64727767-64727767	TE	1
NHA-KO-A2	ENSG00000102054	36	X:16862813-16863150	TE	0
NHA-KO-A2	ENSG00000102054	37	X:16862777-16862812	TE	0
NHA-KO-A2	ENSG00000102054	38	X:16862773-16862776	TE	0
NHA-KO-A2	ENSG00000102054	39	X:16862464-16862772	TE	0
NHA-KO-A2	ENSG00000102100	17	X:48761717-48762022	TE	0.9851
NHA-KO-A2	ENSG00000102100	18	X:48761605-48761716	TE	0.9851
NHA-KO-A2	ENSG00000102100	19	X:48761589-48761604	TE	0.9851
NHA-KO-A2	ENSG00000102100	20	X:48760890-48761588	TE	0.9851
NHA-KO-A2	ENSG00000102100	21	X:48760889-48760889	TE	0.9851
NHA-KO-A2	ENSG00000102100	22	X:48760538-48760742	TE	0.4583
NHA-KO-A2	ENSG00000102100	23	X:48760459-48760537	TE	0.4583
NHA-KO-A2	ENSG00000102103	30	X:48760073-48760204	RI	0
NHA-KO-A2	ENSG00000102103	31	X:48760205-48760333	TE	0.9679
NHA-KO-A2	ENSG00000102103	32	X:48760334-48760361	TE	0.9679
NHA-KO-A2	ENSG00000102103	33	X:48760362-48760375	TE	0.9679
NHA-KO-A2	ENSG00000102103	34	X:48760376-48760413	TE	0.9679
NHA-KO-A2	ENSG00000102103	35	X:48760414-48760419	TE	0.9679
NHA-KO-A2	ENSG00000102103	36	X:48760420-48760420	TE	0.9679
NHA-KO-A2	ENSG00000102125	1	X:153639854-153639859	TS	0.1095
NHA-KO-A2	ENSG00000102125	2	X:153639860-153639876	TS	0.1095
NHA-KO-A2	ENSG00000102125	3	X:153639877-153639891	TS	0.1095
NHA-KO-A2	ENSG00000102125	4	X:153639892-153639894	TS	0.1095
NHA-KO-A2	ENSG00000102125	5	X:153639895-153639896	TS	0.1095
NHA-KO-A2	ENSG00000102125	6	X:153639897-153639897	TS	0.1095
NHA-KO-A2	ENSG00000102125	7	X:153639898-153639909	TS	0.1095
NHA-KO-A2	ENSG00000102125	8	X:153639910-153639940	TS	0.1095
NHA-KO-A2	ENSG00000102125	9	X:153639941-153639960	TS	0.1095
NHA-KO-A2	ENSG00000102125	10	X:153639961-153640095	TS	0.1095
NHA-KO-A2	ENSG00000102125	11	X:153640096-153640166	TS	0.1095
NHA-KO-A2	ENSG00000102125	12	X:153640167-153640180	TS	0.1095
NHA-KO-A2	ENSG00000102125	13	X:153640181-153640289	TS	0.1095
NHA-KO-A2	ENSG00000102125	14	X:153640290-153640343	AD	0
NHA-KO-A2	ENSG00000102144	25	X:77381287-77381597	TE	0
NHA-KO-A2	ENSG00000102144	26	X:77381598-77381761	TE	0
NHA-KO-A2	ENSG00000102144	27	X:77381762-77381764	TE	0
NHA-KO-A2	ENSG00000102144	28	X:77381765-77384793	TE	0
NHA-KO-A2	ENSG00000102181	22	X:149937202-149937574	TE	0.525467
NHA-KO-A2	ENSG00000102181	23	X:149934812-149937201	TE	0.525467
NHA-KO-A2	ENSG00000102181	24	X:149934810-149934811	TE	0.525467
NHA-KO-A2	ENSG00000102302	17	X:54473744-54473887	CE	0
NHA-KO-A2	ENSG00000102309	8	X:71406311-71406384	CE	0
NHA-KO-A2	ENSG00000102309	9	X:71416635-71416754	CE	0
NHA-KO-A2	ENSG00000102359	1	X:99899215-99899217	TS	0
NHA-KO-A2	ENSG00000102359	2	X:99899218-99899512	TS	0
NHA-KO-A2	ENSG00000102362	32	X:99933388-99933596	CE	0
NHA-KO-A2	ENSG00000102362	33	X:99930894-99931173	TE	0
NHA-KO-A2	ENSG00000102362	34	X:99929491-99930893	TE	0
NHA-KO-A2	ENSG00000102362	35	X:99929488-99929490	TE	0
NHA-KO-A2	ENSG00000102383	17	X:74588266-74592780	TE	0.7299
NHA-KO-A2	ENSG00000102383	18	X:74588262-74588265	TE	0.7299
NHA-KO-A2	ENSG00000102387	16	X:100523848-100524225	TE	0.48285
NHA-KO-A2	ENSG00000102387	17	X:100523245-100523847	TE	0.48285
NHA-KO-A2	ENSG00000102387	18	X:100523242-100523244	TE	0.48285
NHA-KO-A2	ENSG00000102387	19	X:100523241-100523241	TE	0.48285
NHA-KO-A2	ENSG00000102401	15	X:100879824-100879942	TE	0.88205
NHA-KO-A2	ENSG00000102401	16	X:100879943-100880160	TE	0.88205
NHA-KO-A2	ENSG00000102401	17	X:100880161-100880252	TE	0.88205
NHA-KO-A2	ENSG00000102401	18	X:100880253-100881474	TE	0.88205
NHA-KO-A2	ENSG00000102401	19	X:100881475-100882831	TE	0.88205
NHA-KO-A2	ENSG00000102401	20	X:100882832-100882833	TE	0.88205
NHA-KO-A2	ENSG00000102466	8	13:102375181-102375317	TE	0.304233
NHA-KO-A2	ENSG00000102466	9	13:102372134-102375180	TE	0.304233
NHA-KO-A2	ENSG00000102531	1	13:49550048-49550204	TS	0
NHA-KO-A2	ENSG00000102531	2	13:49550205-49550313	TS	0
NHA-KO-A2	ENSG00000102572	21	13:99108236-99108814	TE	0.417833
NHA-KO-A2	ENSG00000102572	22	13:99107675-99108235	TE	0.417833
NHA-KO-A2	ENSG00000102572	23	13:99105169-99105463	TE	0.6189
NHA-KO-A2	ENSG00000102572	24	13:99104413-99105168	TE	0.6189
NHA-KO-A2	ENSG00000102572	25	13:99102455-99104412	TE	0.6189
NHA-KO-A2	ENSG00000102575	11	19:11688839-11688890	AD	0
NHA-KO-A2	ENSG00000102580	13	13:96443127-96444097	TE	0.728833
NHA-KO-A2	ENSG00000102580	14	13:96444098-96447243	TE	0.728833
NHA-KO-A2	ENSG00000102683	12	13:23898507-23898680	TE	0.313133
NHA-KO-A2	ENSG00000102683	13	13:23898681-23899080	TE	0.313133
NHA-KO-A2	ENSG00000102683	14	13:23899081-23899304	TE	0.313133
NHA-KO-A2	ENSG00000102710	67	13:37583754-37583946	TE	0.47505
NHA-KO-A2	ENSG00000102710	68	13:37583634-37583753	TE	0.47505
NHA-KO-A2	ENSG00000102710	69	13:37583631-37583633	TE	0.47505
NHA-KO-A2	ENSG00000102710	70	13:37583630-37583630	TE	0.47505
NHA-KO-A2	ENSG00000102710	71	13:37583453-37583629	TE	0.47505
NHA-KO-A2	ENSG00000102710	72	13:37583449-37583452	TE	0.47505
NHA-KO-A2	ENSG00000102786	3	13:52027276-52027343	TS	0.1843
NHA-KO-A2	ENSG00000102786	4	13:52027173-52027275	TS	0.1843
NHA-KO-A2	ENSG00000102786	5	13:52027152-52027172	TS	0.1843
NHA-KO-A2	ENSG00000102786	6	13:52027135-52027151	TS	0.1843
NHA-KO-A2	ENSG00000102786	7	13:52027129-52027134	TS	0.1843
NHA-KO-A2	ENSG00000102796	21	13:52343292-52343429	CE	0
NHA-KO-A2	ENSG00000102796	22	13:52342866-52343291	RI	0
NHA-KO-A2	ENSG00000102796	25	13:52342131-52342432	TE	0
NHA-KO-A2	ENSG00000102796	26	13:52342129-52342130	TE	0
NHA-KO-A2	ENSG00000102805	1	13:77564795-77566250	TS	0.329467
NHA-KO-A2	ENSG00000102805	2	13:77566251-77566406	TS	0.329467
NHA-KO-A2	ENSG00000102805	4	13:77570037-77570262	CE	0
NHA-KO-A2	ENSG00000102858	46	16:4738797-4738810	TE	0.495667
NHA-KO-A2	ENSG00000102858	47	16:4738811-4738844	TE	0.495667
NHA-KO-A2	ENSG00000102858	48	16:4738845-4738909	TE	0.495667
NHA-KO-A2	ENSG00000102858	49	16:4738910-4739040	TE	0.495667
NHA-KO-A2	ENSG00000102858	50	16:4739041-4740973	TE	0.495667
NHA-KO-A2	ENSG00000102858	51	16:4740974-4740975	TE	0.495667
NHA-KO-A2	ENSG00000102871	1	16:67193802-67194201	TS	0
NHA-KO-A2	ENSG00000102871	2	16:67193741-67193801	TS	0
NHA-KO-A2	ENSG00000102878	64	16:67203182-67203251	CE	0
NHA-KO-A2	ENSG00000102878	69	16:67203631-67203684	TE	0.1782
NHA-KO-A2	ENSG00000102878	70	16:67203685-67203686	TE	0.1782
NHA-KO-A2	ENSG00000102878	71	16:67203687-67203724	TE	0.1782
NHA-KO-A2	ENSG00000102878	72	16:67203725-67203806	TE	0.1782
NHA-KO-A2	ENSG00000102878	73	16:67203807-67203813	TE	0.1782
NHA-KO-A2	ENSG00000102878	74	16:67203814-67203832	TE	0.1782
NHA-KO-A2	ENSG00000102878	75	16:67203833-67203842	TE	0.1782
NHA-KO-A2	ENSG00000102878	76	16:67203843-67203844	TE	0.1782
NHA-KO-A2	ENSG00000102878	77	16:67203845-67203848	TE	0.1782
NHA-KO-A2	ENSG00000102879	29	16:30198360-30198404	TE	0.82505
NHA-KO-A2	ENSG00000102879	30	16:30198405-30198453	TE	0.82505
NHA-KO-A2	ENSG00000102879	31	16:30198454-30198454	TE	0.82505
NHA-KO-A2	ENSG00000102879	32	16:30198455-30198488	TE	0.82505
NHA-KO-A2	ENSG00000102879	46	16:30199898-30200180	RI	0
NHA-KO-A2	ENSG00000102879	47	16:30200181-30200285	TE	0.5523
NHA-KO-A2	ENSG00000102879	48	16:30200286-30200355	TE	0.5523
NHA-KO-A2	ENSG00000102879	49	16:30200356-30200396	TE	0.5523
NHA-KO-A2	ENSG00000102879	50	16:30200397-30200397	TE	0.5523
NHA-KO-A2	ENSG00000102897	1	16:20911190-20911223	TS	0.261933
NHA-KO-A2	ENSG00000102897	2	16:20911224-20911326	TS	0.261933
NHA-KO-A2	ENSG00000102898	8	16:67881360-67881469	AD	0
NHA-KO-A2	ENSG00000102901	1	16:67881659-67881714	TS	0.282
NHA-KO-A2	ENSG00000102901	2	16:67881656-67881658	TS	0.282
NHA-KO-A2	ENSG00000102901	3	16:67881600-67881655	TS	0.282
NHA-KO-A2	ENSG00000102901	4	16:67881597-67881599	TS	0.282
NHA-KO-A2	ENSG00000102901	5	16:67881483-67881596	TS	0.282
NHA-KO-A2	ENSG00000102901	8	16:67877209-67877240	TS	0.073
NHA-KO-A2	ENSG00000102901	9	16:67877194-67877208	TS	0.073
NHA-KO-A2	ENSG00000102901	10	16:67877046-67877193	TS	0.073
NHA-KO-A2	ENSG00000102901	11	16:67877033-67877045	TS	0.073
NHA-KO-A2	ENSG00000102901	12	16:67877012-67877032	TS	0.073
NHA-KO-A2	ENSG00000102901	13	16:67876934-67877011	TS	0.073
NHA-KO-A2	ENSG00000102901	14	16:67876902-67876933	AD	0
NHA-KO-A2	ENSG00000102901	15	16:67876861-67876901	AD	0
NHA-KO-A2	ENSG00000102908	1	16:69598997-69599886	TS	0.4301
NHA-KO-A2	ENSG00000102908	2	16:69599887-69599928	TS	0.4301
NHA-KO-A2	ENSG00000102908	3	16:69599929-69599964	TS	0.4301
NHA-KO-A2	ENSG00000102908	4	16:69599965-69600110	TS	0.4301
NHA-KO-A2	ENSG00000102908	5	16:69600111-69600253	TS	0.4301
NHA-KO-A2	ENSG00000102908	6	16:69600254-69600277	TS	0.4301
NHA-KO-A2	ENSG00000102908	33	16:69730263-69730481	TE	0.192533
NHA-KO-A2	ENSG00000102908	34	16:69730482-69731743	TE	0.192533
NHA-KO-A2	ENSG00000102908	35	16:69731744-69738553	TE	0.192533
NHA-KO-A2	ENSG00000102908	36	16:69738554-69738569	TE	0.192533
NHA-KO-A2	ENSG00000102910	25	16:48385492-48385596	CE	0
NHA-KO-A2	ENSG00000102910	26	16:48385597-48385709	AD	0
NHA-KO-A2	ENSG00000102910	30	16:48389597-48390359	TS	0
NHA-KO-A2	ENSG00000102910	31	16:48390360-48390575	TS	0
NHA-KO-A2	ENSG00000102910	32	16:48390576-48390621	CE	0
NHA-KO-A2	ENSG00000102910	34	16:48395388-48395615	AA	0
NHA-KO-A2	ENSG00000102910	35	16:48395616-48395670	CE	0
NHA-KO-A2	ENSG00000102910	38	16:48395765-48395953	TE	0.748267
NHA-KO-A2	ENSG00000102910	39	16:48395954-48396648	TE	0.748267
NHA-KO-A2	ENSG00000102910	40	16:48396649-48397033	TE	0.748267
NHA-KO-A2	ENSG00000102931	11	16:57286078-57286153	AA	0
NHA-KO-A2	ENSG00000102967	13	16:72049583-72049757	CE	0
NHA-KO-A2	ENSG00000102967	14	16:72049758-72050922	RI	0
NHA-KO-A2	ENSG00000102967	27	16:72058044-72058137	TE	0.89235
NHA-KO-A2	ENSG00000102967	28	16:72058138-72058411	TE	0.89235
NHA-KO-A2	ENSG00000102967	29	16:72058412-72058948	TE	0.89235
NHA-KO-A2	ENSG00000102967	30	16:72058949-72058954	TE	0.89235
NHA-KO-A2	ENSG00000102974	1	16:67596310-67596440	TS	0.187467
NHA-KO-A2	ENSG00000102974	2	16:67596441-67596627	TS	0.187467
NHA-KO-A2	ENSG00000102977	1	16:67694647-67694713	TS	0.0681
NHA-KO-A2	ENSG00000102977	2	16:67694207-67694646	TS	0.0681
NHA-KO-A2	ENSG00000102977	3	16:67694185-67694206	TS	0.0681
NHA-KO-A2	ENSG00000102977	4	16:67694175-67694184	TS	0.0681
NHA-KO-A2	ENSG00000102977	5	16:67694168-67694174	TS	0.0681
NHA-KO-A2	ENSG00000102977	6	16:67694143-67694167	TS	0.0681
NHA-KO-A2	ENSG00000102977	7	16:67694136-67694142	TS	0.0681
NHA-KO-A2	ENSG00000102977	8	16:67694118-67694135	TS	0.0681
NHA-KO-A2	ENSG00000102977	9	16:67694025-67694117	TS	0.0681
NHA-KO-A2	ENSG00000102984	35	16:71894501-71894575	TE	0.8112
NHA-KO-A2	ENSG00000102984	36	16:71894396-71894500	TE	0.8112
NHA-KO-A2	ENSG00000102984	37	16:71894282-71894395	TE	0.8112
NHA-KO-A2	ENSG00000102984	38	16:71894204-71894281	TE	0.8112
NHA-KO-A2	ENSG00000102984	39	16:71893950-71894203	TE	0.8112
NHA-KO-A2	ENSG00000102984	40	16:71893890-71893949	TE	0.8112
NHA-KO-A2	ENSG00000102984	41	16:71893710-71893889	TE	0.8112
NHA-KO-A2	ENSG00000102984	42	16:71893679-71893709	TE	0.8112
NHA-KO-A2	ENSG00000102984	43	16:71893589-71893678	TE	0.8112
NHA-KO-A2	ENSG00000102984	44	16:71893588-71893588	TE	0.8112
NHA-KO-A2	ENSG00000102984	45	16:71893583-71893587	TE	0.8112
NHA-KO-A2	ENSG00000103024	22	16:1820650-1820767	TE	0.513033
NHA-KO-A2	ENSG00000103024	23	16:1820543-1820649	TE	0.513033
NHA-KO-A2	ENSG00000103024	24	16:1820482-1820542	TE	0.513033
NHA-KO-A2	ENSG00000103024	25	16:1820462-1820481	TE	0.513033
NHA-KO-A2	ENSG00000103024	26	16:1820378-1820461	TE	0.513033
NHA-KO-A2	ENSG00000103024	27	16:1820345-1820377	TE	0.513033
NHA-KO-A2	ENSG00000103024	28	16:1820343-1820344	TE	0.513033
NHA-KO-A2	ENSG00000103024	29	16:1820342-1820342	TE	0.513033
NHA-KO-A2	ENSG00000103024	30	16:1820336-1820341	TE	0.513033
NHA-KO-A2	ENSG00000103024	31	16:1820321-1820335	TE	0.513033
NHA-KO-A2	ENSG00000103024	32	16:1820287-1820320	TE	0.513033
NHA-KO-A2	ENSG00000103034	109	16:58545412-58545462	TE	0.345033
NHA-KO-A2	ENSG00000103034	110	16:58545463-58545545	TE	0.345033
NHA-KO-A2	ENSG00000103034	111	16:58545546-58545574	TE	0.345033
NHA-KO-A2	ENSG00000103034	112	16:58545575-58545639	TE	0.345033
NHA-KO-A2	ENSG00000103034	113	16:58545640-58545836	TE	0.345033
NHA-KO-A2	ENSG00000103034	115	16:58546005-58547314	TE	1.20847
NHA-KO-A2	ENSG00000103034	116	16:58547315-58547317	TE	1.20847
NHA-KO-A2	ENSG00000103034	117	16:58547318-58547319	TE	1.20847
NHA-KO-A2	ENSG00000103034	118	16:58547320-58547321	TE	1.20847
NHA-KO-A2	ENSG00000103034	119	16:58547322-58547522	TE	1.20847
NHA-KO-A2	ENSG00000103034	120	16:58547523-58547523	TE	1.20847
NHA-KO-A2	ENSG00000103034	121	16:58547524-58547532	TE	1.20847
NHA-KO-A2	ENSG00000103035	7	16:74334013-74334104	CE	0
NHA-KO-A2	ENSG00000103035	13	16:74338201-74338292	CE	0
NHA-KO-A2	ENSG00000103035	15	16:74339187-74339343	AA	0
NHA-KO-A2	ENSG00000103035	16	16:74339344-74339411	TE	0.332933
NHA-KO-A2	ENSG00000103035	17	16:74339412-74339504	TE	0.332933
NHA-KO-A2	ENSG00000103035	18	16:74339505-74339786	TE	0.332933
NHA-KO-A2	ENSG00000103035	19	16:74339787-74340186	TE	0.332933
NHA-KO-A2	ENSG00000103037	10	16:58549469-58549694	RI	0
NHA-KO-A2	ENSG00000103037	11	16:58549695-58549784	CE	0
NHA-KO-A2	ENSG00000103037	17	16:58550248-58550381	RI	0
NHA-KO-A2	ENSG00000103037	18	16:58550382-58550398	TE	0
NHA-KO-A2	ENSG00000103037	19	16:58550399-58550431	TE	0
NHA-KO-A2	ENSG00000103037	21	16:58550517-58550576	CE	0
NHA-KO-A2	ENSG00000103037	22	16:58550712-58550832	CE	0
NHA-KO-A2	ENSG00000103037	25	16:58551924-58551954	AA	0.307667
NHA-KO-A2	ENSG00000103037	26	16:58551955-58552084	AA	0
NHA-KO-A2	ENSG00000103037	29	16:58552136-58552304	RI	0
NHA-KO-A2	ENSG00000103037	32	16:58552628-58552776	TE	0
NHA-KO-A2	ENSG00000103037	33	16:58552777-58552802	TE	0
NHA-KO-A2	ENSG00000103037	34	16:58552803-58552980	TE	0
NHA-KO-A2	ENSG00000103037	35	16:58552981-58553014	TE	0
NHA-KO-A2	ENSG00000103037	36	16:58553015-58553407	TE	0
NHA-KO-A2	ENSG00000103037	37	16:58553408-58553419	TE	0
NHA-KO-A2	ENSG00000103037	38	16:58553420-58553566	TE	0
NHA-KO-A2	ENSG00000103037	39	16:58553567-58554431	TE	0
NHA-KO-A2	ENSG00000103043	39	16:70721946-70721993	TE	0.3092
NHA-KO-A2	ENSG00000103043	40	16:70721943-70721945	TE	0.3092
NHA-KO-A2	ENSG00000103043	41	16:70721345-70721942	TE	0.3092
NHA-KO-A2	ENSG00000103043	42	16:70721344-70721344	TE	0.3092
NHA-KO-A2	ENSG00000103043	43	16:70721342-70721343	TE	0.3092
NHA-KO-A2	ENSG00000103044	10	16:69148246-69148300	TE	0.2042
NHA-KO-A2	ENSG00000103044	11	16:69148301-69149453	TE	0.2042
NHA-KO-A2	ENSG00000103044	12	16:69149454-69151571	TE	0.2042
NHA-KO-A2	ENSG00000103056	28	16:68395612-68395662	AA	0
NHA-KO-A2	ENSG00000103056	29	16:68395506-68395611	CE	0
NHA-KO-A2	ENSG00000103056	31	16:68395202-68395210	TE	0.1168
NHA-KO-A2	ENSG00000103056	32	16:68395037-68395201	TE	0.1168
NHA-KO-A2	ENSG00000103056	33	16:68395030-68395036	TE	0.1168
NHA-KO-A2	ENSG00000103056	34	16:68394441-68395029	TE	0.1168
NHA-KO-A2	ENSG00000103056	35	16:68392231-68394440	TE	0.1168
NHA-KO-A2	ENSG00000103061	13	16:68332069-68335308	TE	0
NHA-KO-A2	ENSG00000103061	14	16:68331938-68332068	TE	0
NHA-KO-A2	ENSG00000103064	21	16:68308780-68308851	TE	0.0858
NHA-KO-A2	ENSG00000103064	22	16:68308852-68308904	TE	0.0858
NHA-KO-A2	ENSG00000103064	23	16:68308905-68308998	TE	0.0858
NHA-KO-A2	ENSG00000103064	34	16:68325236-68325460	RI	0
NHA-KO-A2	ENSG00000103064	46	16:68331380-68332393	RI	0
NHA-KO-A2	ENSG00000103066	26	16:68293049-68293077	TE	0.30805
NHA-KO-A2	ENSG00000103066	27	16:68293078-68293155	TE	0.30805
NHA-KO-A2	ENSG00000103066	28	16:68293156-68293595	TE	0.30805
NHA-KO-A2	ENSG00000103066	29	16:68293596-68293810	TE	0.30805
NHA-KO-A2	ENSG00000103066	30	16:68293811-68293826	TE	0.30805
NHA-KO-A2	ENSG00000103066	31	16:68293827-68294959	TE	0.30805
NHA-KO-A2	ENSG00000103066	32	16:68294960-68294961	TE	0.30805
NHA-KO-A2	ENSG00000103067	3	16:68270036-68270487	TS	0
NHA-KO-A2	ENSG00000103067	4	16:68269974-68270035	TS	0
NHA-KO-A2	ENSG00000103067	5	16:68269783-68269973	TS	0
NHA-KO-A2	ENSG00000103067	10	16:68268074-68268906	TS	0
NHA-KO-A2	ENSG00000103067	11	16:68268068-68268073	TS	0
NHA-KO-A2	ENSG00000103067	12	16:68268011-68268067	TS	0
NHA-KO-A2	ENSG00000103067	16	16:68267329-68267670	RI	0
NHA-KO-A2	ENSG00000103067	30	16:68266192-68266273	RI	0
NHA-KO-A2	ENSG00000103067	35	16:68265199-68265279	CE	0
NHA-KO-A2	ENSG00000103067	36	16:68265081-68265198	AD	0
NHA-KO-A2	ENSG00000103067	39	16:68263305-68264218	TE	0.266733
NHA-KO-A2	ENSG00000103067	40	16:68263029-68263304	TE	0.266733
NHA-KO-A2	ENSG00000103067	41	16:68263020-68263028	TE	0.266733
NHA-KO-A2	ENSG00000103067	42	16:68263014-68263019	TE	0.266733
NHA-KO-A2	ENSG00000103111	5	16:77224836-77224837	TS	0
NHA-KO-A2	ENSG00000103111	6	16:77224838-77224859	TS	0
NHA-KO-A2	ENSG00000103111	7	16:77224860-77224894	TS	0
NHA-KO-A2	ENSG00000103111	8	16:77224895-77224927	TS	0
NHA-KO-A2	ENSG00000103111	9	16:77224928-77225088	TS	0
NHA-KO-A2	ENSG00000103111	10	16:77225089-77225096	TS	0
NHA-KO-A2	ENSG00000103111	11	16:77225097-77225121	TS	0
NHA-KO-A2	ENSG00000103121	2	16:81040503-81040719	TS	0.302867
NHA-KO-A2	ENSG00000103121	3	16:81040501-81040502	TS	0.302867
NHA-KO-A2	ENSG00000103121	4	16:81040500-81040500	TS	0.302867
NHA-KO-A2	ENSG00000103121	5	16:81040498-81040499	TS	0.302867
NHA-KO-A2	ENSG00000103121	6	16:81040492-81040497	TS	0.302867
NHA-KO-A2	ENSG00000103121	7	16:81040481-81040491	TS	0.302867
NHA-KO-A2	ENSG00000103121	8	16:81040479-81040480	TS	0.302867
NHA-KO-A2	ENSG00000103121	9	16:81040477-81040478	TS	0.302867
NHA-KO-A2	ENSG00000103121	10	16:81040464-81040476	TS	0.302867
NHA-KO-A2	ENSG00000103121	11	16:81040460-81040463	TS	0.302867
NHA-KO-A2	ENSG00000103121	12	16:81040445-81040459	TS	0.302867
NHA-KO-A2	ENSG00000103121	13	16:81040339-81040444	TS	0.302867
NHA-KO-A2	ENSG00000103145	1	16:3074275-3074287	TS	0
NHA-KO-A2	ENSG00000103145	2	16:3074271-3074274	TS	0
NHA-KO-A2	ENSG00000103145	3	16:3074263-3074270	TS	0
NHA-KO-A2	ENSG00000103145	4	16:3074248-3074262	TS	0
NHA-KO-A2	ENSG00000103145	5	16:3074236-3074247	TS	0
NHA-KO-A2	ENSG00000103145	6	16:3074217-3074235	TS	0
NHA-KO-A2	ENSG00000103145	7	16:3074213-3074216	TS	0
NHA-KO-A2	ENSG00000103145	8	16:3074182-3074212	AD	0
NHA-KO-A2	ENSG00000103145	9	16:3074134-3074181	RI	0
NHA-KO-A2	ENSG00000103145	10	16:3073970-3074133	AA	0
NHA-KO-A2	ENSG00000103145	13	16:3073532-3073847	RI	0
NHA-KO-A2	ENSG00000103145	14	16:3073475-3073531	CE	0
NHA-KO-A2	ENSG00000103145	15	16:3073414-3073474	RI	0
NHA-KO-A2	ENSG00000103145	16	16:3073363-3073413	AA	0
NHA-KO-A2	ENSG00000103145	17	16:3073234-3073362	CE	0
NHA-KO-A2	ENSG00000103145	18	16:3072919-3072999	TE	0.928667
NHA-KO-A2	ENSG00000103145	19	16:3072842-3072918	TE	0.928667
NHA-KO-A2	ENSG00000103145	20	16:3072677-3072841	TE	0.928667
NHA-KO-A2	ENSG00000103145	21	16:3072664-3072676	TE	0.928667
NHA-KO-A2	ENSG00000103145	22	16:3072630-3072663	TE	0.928667
NHA-KO-A2	ENSG00000103145	23	16:3072627-3072629	TE	0.928667
NHA-KO-A2	ENSG00000103145	24	16:3072626-3072626	TE	0.928667
NHA-KO-A2	ENSG00000103145	25	16:3072621-3072625	TE	0.928667
NHA-KO-A2	ENSG00000103148	33	16:139711-139900	CE	0
NHA-KO-A2	ENSG00000103148	34	16:138889-139710	RI	0
NHA-KO-A2	ENSG00000103148	35	16:138782-138888	CE	0
NHA-KO-A2	ENSG00000103148	40	16:136667-136869	CE	0
NHA-KO-A2	ENSG00000103148	41	16:135819-136666	TE	0
NHA-KO-A2	ENSG00000103148	42	16:135806-135818	TE	0
NHA-KO-A2	ENSG00000103148	43	16:135800-135805	TE	0
NHA-KO-A2	ENSG00000103148	44	16:135385-135799	TE	0
NHA-KO-A2	ENSG00000103152	10	16:135400-135683	TE	0.333333
NHA-KO-A2	ENSG00000103152	11	16:135684-135839	TE	0.333333
NHA-KO-A2	ENSG00000103152	12	16:135840-135841	TE	0.333333
NHA-KO-A2	ENSG00000103152	13	16:135842-135852	TE	0.333333
NHA-KO-A2	ENSG00000103168	62	16:84212728-84212891	TE	0.4479
NHA-KO-A2	ENSG00000103168	63	16:84212454-84212727	TE	0.4479
NHA-KO-A2	ENSG00000103168	64	16:84212387-84212453	TE	0.4479
NHA-KO-A2	ENSG00000103168	65	16:84212355-84212386	TE	0.4479
NHA-KO-A2	ENSG00000103168	66	16:84212318-84212354	TE	0.4479
NHA-KO-A2	ENSG00000103168	67	16:84211483-84212317	TE	0.4479
NHA-KO-A2	ENSG00000103168	68	16:84211464-84211482	TE	0.4479
NHA-KO-A2	ENSG00000103168	69	16:84211461-84211463	TE	0.4479
NHA-KO-A2	ENSG00000103168	70	16:84211460-84211460	TE	0.4479
NHA-KO-A2	ENSG00000103168	71	16:84211458-84211459	TE	0.4479
NHA-KO-A2	ENSG00000103187	1	16:84651682-84651683	TS	0
NHA-KO-A2	ENSG00000103187	2	16:84651666-84651681	TS	0
NHA-KO-A2	ENSG00000103187	3	16:84651444-84651665	TS	0
NHA-KO-A2	ENSG00000103187	13	16:84600156-84600561	TE	0.451
NHA-KO-A2	ENSG00000103187	14	16:84599265-84600155	TE	0.451
NHA-KO-A2	ENSG00000103187	15	16:84599208-84599264	TE	0.451
NHA-KO-A2	ENSG00000103187	16	16:84599200-84599207	TE	0.451
NHA-KO-A2	ENSG00000103197	1	16:2097466-2097980	TS	0
NHA-KO-A2	ENSG00000103197	2	16:2097981-2097989	TS	0
NHA-KO-A2	ENSG00000103197	3	16:2097990-2097990	TS	0
NHA-KO-A2	ENSG00000103197	4	16:2097991-2098014	TS	0
NHA-KO-A2	ENSG00000103197	5	16:2098015-2098020	TS	0
NHA-KO-A2	ENSG00000103197	6	16:2098021-2098033	TS	0
NHA-KO-A2	ENSG00000103197	7	16:2098034-2098066	TS	0
NHA-KO-A2	ENSG00000103197	76	16:2132698-2133190	TS	0
NHA-KO-A2	ENSG00000103197	77	16:2133191-2133255	TS	0
NHA-KO-A2	ENSG00000103197	84	16:2136733-2136767	AA	0
NHA-KO-A2	ENSG00000103197	89	16:2138447-2138692	TE	0.0001
NHA-KO-A2	ENSG00000103197	90	16:2138693-2138693	TE	0.0001
NHA-KO-A2	ENSG00000103197	91	16:2138694-2138701	TE	0.0001
NHA-KO-A2	ENSG00000103197	92	16:2138702-2138702	TE	0.0001
NHA-KO-A2	ENSG00000103197	93	16:2138703-2138703	TE	0.0001
NHA-KO-A2	ENSG00000103197	94	16:2138704-2138704	TE	0.0001
NHA-KO-A2	ENSG00000103197	95	16:2138705-2138712	TE	0.0001
NHA-KO-A2	ENSG00000103197	96	16:2138713-2138713	TE	0.0001
NHA-KO-A2	ENSG00000103197	97	16:2138714-2138716	TE	0.0001
NHA-KO-A2	ENSG00000103202	15	16:448990-449123	CE	0
NHA-KO-A2	ENSG00000103202	16	16:449124-449378	RI	0
NHA-KO-A2	ENSG00000103202	19	16:449481-449626	RI	0
NHA-KO-A2	ENSG00000103202	23	16:450295-450416	TE	0
NHA-KO-A2	ENSG00000103202	24	16:450417-450506	TE	0
NHA-KO-A2	ENSG00000103202	25	16:450507-450633	TE	0
NHA-KO-A2	ENSG00000103202	26	16:450634-450648	TE	0
NHA-KO-A2	ENSG00000103202	27	16:450649-450734	TE	0
NHA-KO-A2	ENSG00000103202	28	16:450735-450746	TE	0
NHA-KO-A2	ENSG00000103202	29	16:450747-450749	TE	0
NHA-KO-A2	ENSG00000103202	30	16:450750-450759	TE	0
NHA-KO-A2	ENSG00000103245	36	16:784078-784228	TE	0.9338
NHA-KO-A2	ENSG00000103245	37	16:783841-784077	TE	0.9338
NHA-KO-A2	ENSG00000103245	38	16:783702-783840	TE	0.9338
NHA-KO-A2	ENSG00000103245	46	16:781703-782300	RI	0
NHA-KO-A2	ENSG00000103245	47	16:781565-781702	CE	0
NHA-KO-A2	ENSG00000103245	48	16:781001-781564	RI	0
NHA-KO-A2	ENSG00000103245	51	16:780202-780655	TE	0.68835
NHA-KO-A2	ENSG00000103245	52	16:780105-780201	TE	0.68835
NHA-KO-A2	ENSG00000103245	53	16:779809-780104	TE	0.68835
NHA-KO-A2	ENSG00000103245	54	16:779771-779808	TE	0.68835
NHA-KO-A2	ENSG00000103245	55	16:779766-779770	TE	0.68835
NHA-KO-A2	ENSG00000103245	56	16:779760-779765	TE	0.68835
NHA-KO-A2	ENSG00000103245	57	16:779753-779759	TE	0.68835
NHA-KO-A2	ENSG00000103249	1	16:1525086-1525581	TS	0
NHA-KO-A2	ENSG00000103249	2	16:1525079-1525085	TS	0
NHA-KO-A2	ENSG00000103249	3	16:1525078-1525078	TS	0
NHA-KO-A2	ENSG00000103249	4	16:1525059-1525077	TS	0
NHA-KO-A2	ENSG00000103249	5	16:1525027-1525058	TS	0
NHA-KO-A2	ENSG00000103249	6	16:1524835-1525026	TS	0
NHA-KO-A2	ENSG00000103253	6	16:777246-777261	TS	0.181933
NHA-KO-A2	ENSG00000103253	7	16:777262-777270	TS	0.181933
NHA-KO-A2	ENSG00000103253	8	16:777271-777274	TS	0.181933
NHA-KO-A2	ENSG00000103253	9	16:777275-777292	TS	0.181933
NHA-KO-A2	ENSG00000103253	10	16:777293-777317	TS	0.181933
NHA-KO-A2	ENSG00000103253	11	16:777318-777345	TS	0.181933
NHA-KO-A2	ENSG00000103253	12	16:777346-777404	TS	0.181933
NHA-KO-A2	ENSG00000103253	13	16:777405-777411	TS	0.181933
NHA-KO-A2	ENSG00000103253	14	16:777412-777481	AA	0
NHA-KO-A2	ENSG00000103253	15	16:777482-777484	AA	0
NHA-KO-A2	ENSG00000103253	18	16:777615-777679	AD	0
NHA-KO-A2	ENSG00000103253	21	16:777965-778029	CE	0
NHA-KO-A2	ENSG00000103253	44	16:779288-779313	TE	0
NHA-KO-A2	ENSG00000103253	45	16:779314-779715	TE	0
NHA-KO-A2	ENSG00000103253	46	16:779716-779733	TE	0
NHA-KO-A2	ENSG00000103253	48	16:783469-783847	TE	0.588033
NHA-KO-A2	ENSG00000103253	49	16:783848-785525	TE	0.588033
NHA-KO-A2	ENSG00000103254	1	16:770581-770974	TS	0.810133
NHA-KO-A2	ENSG00000103254	2	16:770975-771096	TS	0.810133
NHA-KO-A2	ENSG00000103254	3	16:771097-771141	TS	0.810133
NHA-KO-A2	ENSG00000103254	4	16:771142-771145	TS	0.810133
NHA-KO-A2	ENSG00000103254	5	16:771146-771224	TS	0.810133
NHA-KO-A2	ENSG00000103254	6	16:771225-771436	TS	0.810133
NHA-KO-A2	ENSG00000103254	14	16:772084-772134	CE	0
NHA-KO-A2	ENSG00000103257	12	16:87866338-87866631	TE	0
NHA-KO-A2	ENSG00000103257	13	16:87863629-87866337	TE	0
NHA-KO-A2	ENSG00000103260	15	16:767424-767477	TE	0
NHA-KO-A2	ENSG00000103260	16	16:767478-767480	TE	0
NHA-KO-A2	ENSG00000103260	17	16:767481-767817	TE	0
NHA-KO-A2	ENSG00000103260	18	16:767818-769655	TE	0
NHA-KO-A2	ENSG00000103264	24	16:87362942-87365116	TE	0.3101
NHA-KO-A2	ENSG00000103264	25	16:87360593-87362941	TE	0.3101
NHA-KO-A2	ENSG00000103266	17	16:731793-731880	CE	0
NHA-KO-A2	ENSG00000103266	18	16:731881-731903	AD	0
NHA-KO-A2	ENSG00000103266	19	16:731904-732019	RI	0
NHA-KO-A2	ENSG00000103266	20	16:732020-732058	AA	0
NHA-KO-A2	ENSG00000103266	23	16:732165-732193	TE	0
NHA-KO-A2	ENSG00000103266	24	16:732194-732213	TE	0
NHA-KO-A2	ENSG00000103266	26	16:732282-732363	RI	0
NHA-KO-A2	ENSG00000103266	28	16:732416-732462	TE	0
NHA-KO-A2	ENSG00000103266	29	16:732463-732496	TE	0
NHA-KO-A2	ENSG00000103266	31	16:732689-732717	TE	0
NHA-KO-A2	ENSG00000103266	32	16:732718-732746	TE	0
NHA-KO-A2	ENSG00000103266	33	16:732747-732799	TE	0
NHA-KO-A2	ENSG00000103335	44	16:88788991-88789097	CE	0
NHA-KO-A2	ENSG00000103335	52	16:88786796-88786881	TS	0
NHA-KO-A2	ENSG00000103335	53	16:88786793-88786795	TS	0
NHA-KO-A2	ENSG00000103335	54	16:88786692-88786792	RI	0
NHA-KO-A2	ENSG00000103335	59	16:88785982-88786129	CE	0
NHA-KO-A2	ENSG00000103335	64	16:88783945-88784023	CE	0
NHA-KO-A2	ENSG00000103335	65	16:88783620-88783944	RI	0
NHA-KO-A2	ENSG00000103335	66	16:88783431-88783619	CE	0
NHA-KO-A2	ENSG00000103335	69	16:88782967-88783139	CE	0
NHA-KO-A2	ENSG00000103335	73	16:88782528-88782605	RI	0
NHA-KO-A2	ENSG00000103335	74	16:88782505-88782527	CE	0
NHA-KO-A2	ENSG00000103335	78	16:88782224-88782262	TE	0.601067
NHA-KO-A2	ENSG00000103335	79	16:88781857-88782223	TE	0.601067
NHA-KO-A2	ENSG00000103335	80	16:88781755-88781856	TE	0.601067
NHA-KO-A2	ENSG00000103335	81	16:88781754-88781754	TE	0.601067
NHA-KO-A2	ENSG00000103335	82	16:88781751-88781753	TE	0.601067
NHA-KO-A2	ENSG00000103342	2	16:12009736-12009777	TS	0
NHA-KO-A2	ENSG00000103342	3	16:12009226-12009735	TS	0
NHA-KO-A2	ENSG00000103342	28	16:11966976-11967028	TE	0.126267
NHA-KO-A2	ENSG00000103342	29	16:11966541-11966975	TE	0.126267
NHA-KO-A2	ENSG00000103342	30	16:11966539-11966540	TE	0.126267
NHA-KO-A2	ENSG00000103342	31	16:11966536-11966538	TE	0.126267
NHA-KO-A2	ENSG00000103342	32	16:11961985-11966535	TE	0.126267
NHA-KO-A2	ENSG00000103353	1	16:23568392-23568682	TS	0
NHA-KO-A2	ENSG00000103353	2	16:23568683-23569041	TS	0
NHA-KO-A2	ENSG00000103353	3	16:23569042-23569047	TS	0
NHA-KO-A2	ENSG00000103353	4	16:23569048-23569057	TS	0
NHA-KO-A2	ENSG00000103353	5	16:23569058-23569066	TS	0
NHA-KO-A2	ENSG00000103365	59	16:23475644-23476719	TE	0.4373
NHA-KO-A2	ENSG00000103365	60	16:23474863-23475643	TE	0.4373
NHA-KO-A2	ENSG00000103415	32	16:4559540-4559629	RI	0
NHA-KO-A2	ENSG00000103415	33	16:4559630-4559780	TE	0.991767
NHA-KO-A2	ENSG00000103415	34	16:4559781-4559837	TE	0.991767
NHA-KO-A2	ENSG00000103415	35	16:4559838-4559902	TE	0.991767
NHA-KO-A2	ENSG00000103415	36	16:4559903-4560296	TE	0.991767
NHA-KO-A2	ENSG00000103415	37	16:4560297-4560347	TE	0.991767
NHA-KO-A2	ENSG00000103415	38	16:4560348-4560348	TE	0.991767
NHA-KO-A2	ENSG00000103423	33	16:4505547-4505781	CE	0
NHA-KO-A2	ENSG00000103423	36	16:4506489-4506773	TE	0
NHA-KO-A2	ENSG00000103423	37	16:4506774-4506776	TE	0
NHA-KO-A2	ENSG00000103479	39	16:53524042-53524532	TE	0.8098
NHA-KO-A2	ENSG00000103479	40	16:53524533-53525560	TE	0.8098
NHA-KO-A2	ENSG00000103479	41	16:53525561-53525561	TE	0.8098
NHA-KO-A2	ENSG00000103490	1	16:31214314-31214771	TS	0.247667
NHA-KO-A2	ENSG00000103490	2	16:31214078-31214313	TS	0.247667
NHA-KO-A2	ENSG00000103490	3	16:31213762-31214077	TS	0.247667
NHA-KO-A2	ENSG00000103490	4	16:31213738-31213761	TS	0.247667
NHA-KO-A2	ENSG00000103490	6	16:31213525-31213617	AA	0
NHA-KO-A2	ENSG00000103490	9	16:31212807-31213162	TE	0.0166
NHA-KO-A2	ENSG00000103490	10	16:31212806-31212806	TE	0.0166
NHA-KO-A2	ENSG00000103495	10	16:29818857-29819095	TS	0.1358
NHA-KO-A2	ENSG00000103495	11	16:29819096-29819138	TS	0.1358
NHA-KO-A2	ENSG00000103495	12	16:29819139-29819149	TS	0.1358
NHA-KO-A2	ENSG00000103495	29	16:29821431-29821436	AA	0
NHA-KO-A2	ENSG00000103496	15	16:31045436-31045524	RI	0
NHA-KO-A2	ENSG00000103496	16	16:31045525-31045546	AA	0
NHA-KO-A2	ENSG00000103496	17	16:31045547-31045646	CE	0
NHA-KO-A2	ENSG00000103507	27	16:31123518-31123775	TE	0.835
NHA-KO-A2	ENSG00000103507	28	16:31123776-31123854	TE	0.835
NHA-KO-A2	ENSG00000103507	29	16:31123855-31123887	TE	0.835
NHA-KO-A2	ENSG00000103507	30	16:31123888-31123888	TE	0.835
NHA-KO-A2	ENSG00000103507	31	16:31123889-31124110	TE	0.835
NHA-KO-A2	ENSG00000103534	40	16:19509242-19509462	TE	0
NHA-KO-A2	ENSG00000103534	41	16:19509463-19509540	TE	0
NHA-KO-A2	ENSG00000103534	42	16:19509541-19509599	TE	0
NHA-KO-A2	ENSG00000103534	43	16:19509600-19510435	TE	0
NHA-KO-A2	ENSG00000103544	70	16:19710824-19710970	CE	0
NHA-KO-A2	ENSG00000103544	71	16:19711700-19712006	TE	0.2779
NHA-KO-A2	ENSG00000103544	72	16:19712007-19712009	TE	0.2779
NHA-KO-A2	ENSG00000103544	73	16:19712010-19712442	TE	0.2779
NHA-KO-A2	ENSG00000103544	74	16:19712443-19712446	TE	0.2779
NHA-KO-A2	ENSG00000103544	75	16:19712447-19712448	TE	0.2779
NHA-KO-A2	ENSG00000103549	1	16:30773066-30773317	TS	0
NHA-KO-A2	ENSG00000103549	2	16:30773318-30773372	TS	0
NHA-KO-A2	ENSG00000103549	48	16:30785635-30785837	TE	0.9842
NHA-KO-A2	ENSG00000103549	49	16:30785838-30786502	TE	0.9842
NHA-KO-A2	ENSG00000103549	50	16:30786503-30786509	TE	0.9842
NHA-KO-A2	ENSG00000103549	51	16:30786510-30786536	TE	0.9842
NHA-KO-A2	ENSG00000103549	52	16:30786537-30787628	TE	0.9842
NHA-KO-A2	ENSG00000103550	11	16:19718487-19718543	TE	0
NHA-KO-A2	ENSG00000103550	12	16:19717678-19718486	TE	0
NHA-KO-A2	ENSG00000103550	13	16:19714902-19717677	TE	0
NHA-KO-A2	ENSG00000103599	41	15:67793097-67794141	TE	0.6324
NHA-KO-A2	ENSG00000103599	42	15:67794142-67794142	TE	0.6324
NHA-KO-A2	ENSG00000103740	37	15:78463256-78463871	TE	0
NHA-KO-A2	ENSG00000103740	38	15:78463196-78463255	TE	0
NHA-KO-A2	ENSG00000103740	39	15:78459810-78463195	TE	0
NHA-KO-A2	ENSG00000103811	38	15:79220055-79220123	CE	0
NHA-KO-A2	ENSG00000103811	42	15:79217676-79217782	CE	0
NHA-KO-A2	ENSG00000103811	45	15:79214459-79214547	TE	0.8933
NHA-KO-A2	ENSG00000103811	46	15:79214117-79214458	TE	0.8933
NHA-KO-A2	ENSG00000103811	47	15:79214111-79214116	TE	0.8933
NHA-KO-A2	ENSG00000103811	48	15:79214107-79214110	TE	0.8933
NHA-KO-A2	ENSG00000103811	49	15:79213400-79214106	TE	0.8933
NHA-KO-A2	ENSG00000103852	42	15:99679782-99679900	RI	0
NHA-KO-A2	ENSG00000103852	43	15:99679673-99679781	AA	0
NHA-KO-A2	ENSG00000103852	48	15:99678147-99678332	TE	0.328867
NHA-KO-A2	ENSG00000103852	49	15:99678058-99678146	TE	0.328867
NHA-KO-A2	ENSG00000103852	50	15:99677845-99678057	TE	0.328867
NHA-KO-A2	ENSG00000103852	51	15:99677781-99677844	TE	0.328867
NHA-KO-A2	ENSG00000103852	52	15:99677758-99677780	TE	0.328867
NHA-KO-A2	ENSG00000103852	53	15:99676611-99677757	TE	0.328867
NHA-KO-A2	ENSG00000103852	54	15:99676528-99676610	TE	0.328867
NHA-KO-A2	ENSG00000103888	29	15:81230135-81230320	CE	0
NHA-KO-A2	ENSG00000103888	37	15:81241138-81241503	TE	0.0995333
NHA-KO-A2	ENSG00000103888	38	15:81241504-81244117	TE	0.0995333
NHA-KO-A2	ENSG00000103978	1	15:42565639-42565861	TS	0.4248
NHA-KO-A2	ENSG00000103978	2	15:42565635-42565638	TS	0.4248
NHA-KO-A2	ENSG00000103978	3	15:42565632-42565634	TS	0.4248
NHA-KO-A2	ENSG00000103978	4	15:42565631-42565631	TS	0.4248
NHA-KO-A2	ENSG00000103978	5	15:42565453-42565630	TS	0.4248
NHA-KO-A2	ENSG00000104064	1	15:50647400-50647605	TS	1.08147
NHA-KO-A2	ENSG00000104064	2	15:50647396-50647399	TS	1.08147
NHA-KO-A2	ENSG00000104064	3	15:50647389-50647395	TS	1.08147
NHA-KO-A2	ENSG00000104064	4	15:50647351-50647388	TS	1.08147
NHA-KO-A2	ENSG00000104064	5	15:50647322-50647350	TS	1.08147
NHA-KO-A2	ENSG00000104064	6	15:50647182-50647321	TS	1.08147
NHA-KO-A2	ENSG00000104131	19	15:44853941-44854197	TE	0.277333
NHA-KO-A2	ENSG00000104131	20	15:44854198-44855001	TE	0.277333
NHA-KO-A2	ENSG00000104133	71	15:44867100-44867239	CE	0
NHA-KO-A2	ENSG00000104133	84	15:44859622-44859790	CE	0
NHA-KO-A2	ENSG00000104133	90	15:44856837-44856896	TE	0
NHA-KO-A2	ENSG00000104133	91	15:44856751-44856836	TE	0
NHA-KO-A2	ENSG00000104133	93	15:44855319-44855499	TE	1.3972
NHA-KO-A2	ENSG00000104133	94	15:44855052-44855318	TE	1.3972
NHA-KO-A2	ENSG00000104133	95	15:44854895-44855051	TE	1.3972
NHA-KO-A2	ENSG00000104133	96	15:44854894-44854894	TE	1.3972
NHA-KO-A2	ENSG00000104147	6	15:41601960-41602047	TE	0
NHA-KO-A2	ENSG00000104147	7	15:41601466-41601959	TE	0
NHA-KO-A2	ENSG00000104164	22	15:45890090-45890194	AD	0
NHA-KO-A2	ENSG00000104218	45	8:68107617-68107753	TE	0.9374
NHA-KO-A2	ENSG00000104218	46	8:68107754-68107846	TE	0.9374
NHA-KO-A2	ENSG00000104218	47	8:68107847-68108494	TE	0.9374
NHA-KO-A2	ENSG00000104218	48	8:68108495-68108498	TE	0.9374
NHA-KO-A2	ENSG00000104221	12	8:37702220-37702731	TE	0
NHA-KO-A2	ENSG00000104221	13	8:37700786-37702219	TE	0
NHA-KO-A2	ENSG00000104312	18	8:90802307-90802688	TE	0.7777
NHA-KO-A2	ENSG00000104312	19	8:90802689-90802836	TE	0.7777
NHA-KO-A2	ENSG00000104312	20	8:90802837-90803291	TE	0.7777
NHA-KO-A2	ENSG00000104320	34	8:90947660-90947840	TE	0.553267
NHA-KO-A2	ENSG00000104320	35	8:90945712-90947659	TE	0.553267
NHA-KO-A2	ENSG00000104320	36	8:90945564-90945711	TE	0.553267
NHA-KO-A2	ENSG00000104321	14	8:72965988-72966102	CE	0
NHA-KO-A2	ENSG00000104327	33	8:91072398-91072514	TE	0.3288
NHA-KO-A2	ENSG00000104327	34	8:91071647-91072397	TE	0.3288
NHA-KO-A2	ENSG00000104327	35	8:91070836-91071646	TE	0.3288
NHA-KO-A2	ENSG00000104331	10	8:57876485-57876623	TE	0
NHA-KO-A2	ENSG00000104331	11	8:57870492-57876484	TE	0
NHA-KO-A2	ENSG00000104341	1	8:98787285-98788003	TS	0.7648
NHA-KO-A2	ENSG00000104341	2	8:98788004-98788076	TS	0.7648
NHA-KO-A2	ENSG00000104341	3	8:98788077-98788336	TS	0.7648
NHA-KO-A2	ENSG00000104341	11	8:98863625-98863702	TE	0
NHA-KO-A2	ENSG00000104341	12	8:98863703-98865241	TE	0
NHA-KO-A2	ENSG00000104368	17	8:42042677-42042690	AA	0
NHA-KO-A2	ENSG00000104368	22	8:42040237-42040283	CE	0
NHA-KO-A2	ENSG00000104368	26	8:42038008-42038203	CE	0
NHA-KO-A2	ENSG00000104368	33	8:42033418-42033669	TE	1.47773
NHA-KO-A2	ENSG00000104368	34	8:42033265-42033417	TE	1.47773
NHA-KO-A2	ENSG00000104368	35	8:42033079-42033264	TE	1.47773
NHA-KO-A2	ENSG00000104368	36	8:42032755-42033078	TE	1.47773
NHA-KO-A2	ENSG00000104368	37	8:42032751-42032754	TE	1.47773
NHA-KO-A2	ENSG00000104368	38	8:42032236-42032750	TE	1.47773
NHA-KO-A2	ENSG00000104375	1	8:99954874-99955055	TS	0.6235
NHA-KO-A2	ENSG00000104375	2	8:99954800-99954873	TS	0.6235
NHA-KO-A2	ENSG00000104375	3	8:99954606-99954799	TS	0.6235
NHA-KO-A2	ENSG00000104408	20	8:109252305-109252327	AA	0
NHA-KO-A2	ENSG00000104408	42	8:109226836-109226945	CE	0
NHA-KO-A2	ENSG00000104408	46	8:109215212-109215346	CE	0
NHA-KO-A2	ENSG00000104427	15	8:79629563-79629737	TE	0.1905
NHA-KO-A2	ENSG00000104427	16	8:79629738-79632000	TE	0.1905
NHA-KO-A2	ENSG00000104432	1	8:79717700-79717758	TS	0.3124
NHA-KO-A2	ENSG00000104432	2	8:79717687-79717699	TS	0.3124
NHA-KO-A2	ENSG00000104432	3	8:79717356-79717686	TS	0.3124
NHA-KO-A2	ENSG00000104432	4	8:79717164-79717355	TS	0.3124
NHA-KO-A2	ENSG00000104432	5	8:79717148-79717163	TS	0.3124
NHA-KO-A2	ENSG00000104432	17	8:79645948-79646063	TE	0.585767
NHA-KO-A2	ENSG00000104432	18	8:79645900-79645947	TE	0.585767
NHA-KO-A2	ENSG00000104432	19	8:79645283-79645899	TE	0.585767
NHA-KO-A2	ENSG00000104432	20	8:79645007-79645282	TE	0.585767
NHA-KO-A2	ENSG00000104472	1	8:141521397-141521409	TS	0
NHA-KO-A2	ENSG00000104472	2	8:141521410-141521745	TS	0
NHA-KO-A2	ENSG00000104517	86	8:103266426-103266742	TE	0.262833
NHA-KO-A2	ENSG00000104517	87	8:103266174-103266425	TE	0.262833
NHA-KO-A2	ENSG00000104517	88	8:103265964-103266173	TE	0.262833
NHA-KO-A2	ENSG00000104517	89	8:103265240-103265963	TE	0.262833
NHA-KO-A2	ENSG00000104524	15	8:144687717-144688052	TE	0.218933
NHA-KO-A2	ENSG00000104524	16	8:144687656-144687716	TE	0.218933
NHA-KO-A2	ENSG00000104524	17	8:144687505-144687655	TE	0.218933
NHA-KO-A2	ENSG00000104524	18	8:144686083-144687504	TE	0.218933
NHA-KO-A2	ENSG00000104549	23	8:126033995-126034523	TE	0.00246667
NHA-KO-A2	ENSG00000104549	24	8:126034524-126034525	TE	0.00246667
NHA-KO-A2	ENSG00000104679	4	8:23145481-23145607	RI	0
NHA-KO-A2	ENSG00000104679	9	8:23146019-23146146	CE	0
NHA-KO-A2	ENSG00000104679	13	8:23147379-23147438	CE	0
NHA-KO-A2	ENSG00000104679	14	8:23147439-23147564	RI	0
NHA-KO-A2	ENSG00000104679	15	8:23147565-23147732	CE	0
NHA-KO-A2	ENSG00000104679	27	8:23153480-23153634	TE	0.324333
NHA-KO-A2	ENSG00000104679	28	8:23153635-23153791	TE	0.324333
NHA-KO-A2	ENSG00000104679	29	8:23153792-23153792	TE	0.324333
NHA-KO-A2	ENSG00000104756	17	8:25303596-25303644	AD	0
NHA-KO-A2	ENSG00000104756	33	8:25290846-25290951	CE	0
NHA-KO-A2	ENSG00000104756	34	8:25290020-25290153	CE	0
NHA-KO-A2	ENSG00000104756	35	8:25286778-25287489	TE	0
NHA-KO-A2	ENSG00000104756	36	8:25285366-25286777	TE	0
NHA-KO-A2	ENSG00000104763	1	8:17942478-17942494	TS	0
NHA-KO-A2	ENSG00000104763	2	8:17942454-17942477	TS	0
NHA-KO-A2	ENSG00000104763	3	8:17942185-17942453	TS	0
NHA-KO-A2	ENSG00000104812	28	19:49472413-49472868	TE	0.0377333
NHA-KO-A2	ENSG00000104812	29	19:49472213-49472412	TE	0.0377333
NHA-KO-A2	ENSG00000104812	30	19:49471387-49472212	TE	0.0377333
NHA-KO-A2	ENSG00000104812	31	19:49471382-49471386	TE	0.0377333
NHA-KO-A2	ENSG00000104823	1	19:39322482-39322645	TS	0.01275
NHA-KO-A2	ENSG00000104823	2	19:39322430-39322481	TS	0.01275
NHA-KO-A2	ENSG00000104823	3	19:39322423-39322429	TS	0.01275
NHA-KO-A2	ENSG00000104823	4	19:39322416-39322422	TS	0.01275
NHA-KO-A2	ENSG00000104823	5	19:39322407-39322415	TS	0.01275
NHA-KO-A2	ENSG00000104823	6	19:39322402-39322406	TS	0.01275
NHA-KO-A2	ENSG00000104823	7	19:39322395-39322401	TS	0.01275
NHA-KO-A2	ENSG00000104823	8	19:39322389-39322394	TS	0.01275
NHA-KO-A2	ENSG00000104823	9	19:39322361-39322388	TS	0.01275
NHA-KO-A2	ENSG00000104823	10	19:39322336-39322360	AD	0
NHA-KO-A2	ENSG00000104823	14	19:39322157-39322246	RI	0
NHA-KO-A2	ENSG00000104823	17	19:39322029-39322052	TS	0
NHA-KO-A2	ENSG00000104823	18	19:39321960-39322028	TS	0
NHA-KO-A2	ENSG00000104853	3	19:45457959-45458342	AD	0
NHA-KO-A2	ENSG00000104872	5	19:49956633-49956649	AD	0
NHA-KO-A2	ENSG00000104872	6	19:49956527-49956632	AD	0
NHA-KO-A2	ENSG00000104883	10	19:7542140-7542322	AA	0
NHA-KO-A2	ENSG00000104883	11	19:7541787-7542139	TE	0
NHA-KO-A2	ENSG00000104883	12	19:7541780-7541786	TE	0
NHA-KO-A2	ENSG00000104883	13	19:7541762-7541779	TE	0
NHA-KO-A2	ENSG00000104883	14	19:7541761-7541761	TE	0
NHA-KO-A2	ENSG00000104885	51	19:2229784-2230692	TE	0
NHA-KO-A2	ENSG00000104885	52	19:2230693-2232577	TE	0
NHA-KO-A2	ENSG00000104886	5	19:2236326-2236329	TS	0.35405
NHA-KO-A2	ENSG00000104886	6	19:2236320-2236325	TS	0.35405
NHA-KO-A2	ENSG00000104886	7	19:2236298-2236319	TS	0.35405
NHA-KO-A2	ENSG00000104886	8	19:2236294-2236297	TS	0.35405
NHA-KO-A2	ENSG00000104886	9	19:2236272-2236293	TS	0.35405
NHA-KO-A2	ENSG00000104886	10	19:2236263-2236271	TS	0.35405
NHA-KO-A2	ENSG00000104886	11	19:2236239-2236262	TS	0.35405
NHA-KO-A2	ENSG00000104886	12	19:2236154-2236238	TS	0.35405
NHA-KO-A2	ENSG00000104886	28	19:2233397-2233529	RI	0
NHA-KO-A2	ENSG00000104892	26	19:45854544-45854773	TE	0
NHA-KO-A2	ENSG00000104892	27	19:45854774-45854778	TE	0
NHA-KO-A2	ENSG00000104936	50	19:46273768-46273898	TE	0.6539
NHA-KO-A2	ENSG00000104936	51	19:46273639-46273767	TE	0.6539
NHA-KO-A2	ENSG00000104936	52	19:46273214-46273638	TE	0.6539
NHA-KO-A2	ENSG00000104936	53	19:46273105-46273213	TE	0.6539
NHA-KO-A2	ENSG00000104936	54	19:46272994-46273104	TE	0.6539
NHA-KO-A2	ENSG00000104936	55	19:46272983-46272993	TE	0.6539
NHA-KO-A2	ENSG00000104936	56	19:46272978-46272982	TE	0.6539
NHA-KO-A2	ENSG00000104936	57	19:46272975-46272977	TE	0.6539
NHA-KO-A2	ENSG00000104946	1	19:50380682-50380922	TS	0
NHA-KO-A2	ENSG00000104946	2	19:50380923-50380958	TS	0
NHA-KO-A2	ENSG00000104946	3	19:50380959-50381001	TS	0
NHA-KO-A2	ENSG00000104960	1	19:50353992-50354010	TS	1.10875
NHA-KO-A2	ENSG00000104960	2	19:50354011-50354084	TS	1.10875
NHA-KO-A2	ENSG00000104960	3	19:50354085-50354093	TS	1.10875
NHA-KO-A2	ENSG00000104960	4	19:50354094-50354137	TS	1.10875
NHA-KO-A2	ENSG00000104960	5	19:50354138-50354212	TS	1.10875
NHA-KO-A2	ENSG00000104960	7	19:50354246-50354255	TS	0
NHA-KO-A2	ENSG00000104960	8	19:50354256-50354276	TS	0
NHA-KO-A2	ENSG00000104960	9	19:50354277-50354353	TS	0
NHA-KO-A2	ENSG00000104960	10	19:50354354-50354387	AD	0
NHA-KO-A2	ENSG00000104960	38	19:50360388-50360949	RI	0
NHA-KO-A2	ENSG00000104960	39	19:50360950-50361039	CE	0
NHA-KO-A2	ENSG00000104960	40	19:50361040-50361160	RI	0
NHA-KO-A2	ENSG00000104960	43	19:50361166-50361234	CE	0
NHA-KO-A2	ENSG00000104960	44	19:50361235-50361313	RI	0
NHA-KO-A2	ENSG00000104960	45	19:50361314-50361371	CE	0
NHA-KO-A2	ENSG00000104960	50	19:50363243-50363312	AA	0
NHA-KO-A2	ENSG00000104960	51	19:50363313-50363350	AA	0
NHA-KO-A2	ENSG00000104960	54	19:50363441-50363524	RI	0
NHA-KO-A2	ENSG00000104960	55	19:50363525-50363593	CE	0
NHA-KO-A2	ENSG00000104960	56	19:50363594-50363822	RI	0
NHA-KO-A2	ENSG00000104960	57	19:50363823-50363870	AA	0
NHA-KO-A2	ENSG00000104960	58	19:50363871-50363970	TE	1.0111
NHA-KO-A2	ENSG00000104960	59	19:50363971-50363982	TE	1.0111
NHA-KO-A2	ENSG00000104960	60	19:50363983-50363990	TE	1.0111
NHA-KO-A2	ENSG00000104960	61	19:50363991-50363996	TE	1.0111
NHA-KO-A2	ENSG00000104960	62	19:50363997-50363997	TE	1.0111
NHA-KO-A2	ENSG00000104960	63	19:50363998-50363999	TE	1.0111
NHA-KO-A2	ENSG00000104960	64	19:50364000-50364001	TE	1.0111
NHA-KO-A2	ENSG00000104976	15	19:7987330-7987542	TE	0.1726
NHA-KO-A2	ENSG00000104976	16	19:7987543-7988135	TE	0.1726
NHA-KO-A2	ENSG00000104979	1	19:13884982-13885292	TS	0.00665
NHA-KO-A2	ENSG00000104979	2	19:13885293-13885331	TS	0.00665
NHA-KO-A2	ENSG00000104979	3	19:13885332-13885374	TS	0.00665
NHA-KO-A2	ENSG00000104979	4	19:13885375-13885380	TS	0.00665
NHA-KO-A2	ENSG00000104979	5	19:13885381-13885388	TS	0.00665
NHA-KO-A2	ENSG00000105058	11	19:16301698-16302189	TE	0.212067
NHA-KO-A2	ENSG00000105058	12	19:16302190-16302259	TE	0.212067
NHA-KO-A2	ENSG00000105058	13	19:16302260-16302425	TE	0.212067
NHA-KO-A2	ENSG00000105058	14	19:16302426-16302857	TE	0.212067
NHA-KO-A2	ENSG00000105072	22	19:16628813-16628931	TE	0.771033
NHA-KO-A2	ENSG00000105072	23	19:16628932-16629430	TE	0.771033
NHA-KO-A2	ENSG00000105072	24	19:16630905-16631327	TE	0.847933
NHA-KO-A2	ENSG00000105072	25	19:16631328-16632161	TE	0.847933
NHA-KO-A2	ENSG00000105072	26	19:16632162-16632163	TE	0.847933
NHA-KO-A2	ENSG00000105085	7	19:16689146-16689220	CE	0
NHA-KO-A2	ENSG00000105085	10	19:16688396-16688493	TE	0.0588667
NHA-KO-A2	ENSG00000105085	11	19:16688368-16688395	TE	0.0588667
NHA-KO-A2	ENSG00000105085	12	19:16688228-16688367	TE	0.0588667
NHA-KO-A2	ENSG00000105085	13	19:16685730-16688227	TE	0.0588667
NHA-KO-A2	ENSG00000105085	14	19:16685718-16685729	TE	0.0588667
NHA-KO-A2	ENSG00000105088	9	19:9967939-9968062	AD	0
NHA-KO-A2	ENSG00000105088	12	19:9965292-9965539	TE	0.119833
NHA-KO-A2	ENSG00000105088	13	19:9965227-9965291	TE	0.119833
NHA-KO-A2	ENSG00000105088	14	19:9964421-9965226	TE	0.119833
NHA-KO-A2	ENSG00000105088	15	19:9964394-9964420	TE	0.119833
NHA-KO-A2	ENSG00000105127	22	19:15464332-15466181	TE	0.0295667
NHA-KO-A2	ENSG00000105127	23	19:15464196-15464331	TE	0.0295667
NHA-KO-A2	ENSG00000105135	31	19:15227492-15227593	TS	0.4163
NHA-KO-A2	ENSG00000105135	32	19:15227334-15227491	TS	0.4163
NHA-KO-A2	ENSG00000105135	38	19:15226812-15226882	CE	0
NHA-KO-A2	ENSG00000105135	43	19:15226483-15226660	RI	0
NHA-KO-A2	ENSG00000105135	44	19:15226377-15226482	CE	0
NHA-KO-A2	ENSG00000105135	47	19:15226083-15226241	TE	0.323933
NHA-KO-A2	ENSG00000105135	48	19:15225827-15226082	TE	0.323933
NHA-KO-A2	ENSG00000105135	49	19:15225798-15225826	TE	0.323933
NHA-KO-A2	ENSG00000105135	50	19:15225795-15225797	TE	0.323933
NHA-KO-A2	ENSG00000105137	15	19:15224371-15224433	TE	0.0668333
NHA-KO-A2	ENSG00000105137	16	19:15224434-15225785	TE	0.0668333
NHA-KO-A2	ENSG00000105137	17	19:15225786-15225796	TE	0.0668333
NHA-KO-A2	ENSG00000105137	18	19:15225797-15225799	TE	0.0668333
NHA-KO-A2	ENSG00000105171	1	19:30094924-30097189	TS	0
NHA-KO-A2	ENSG00000105171	2	19:30097190-30097200	TS	0
NHA-KO-A2	ENSG00000105171	3	19:30097201-30097204	TS	0
NHA-KO-A2	ENSG00000105171	4	19:30097205-30097209	TS	0
NHA-KO-A2	ENSG00000105171	5	19:30097210-30097210	TS	0
NHA-KO-A2	ENSG00000105171	6	19:30097211-30097227	TS	0
NHA-KO-A2	ENSG00000105171	7	19:30097228-30097232	TS	0
NHA-KO-A2	ENSG00000105185	14	19:33077764-33077835	CE	0
NHA-KO-A2	ENSG00000105185	16	19:33078159-33078203	TE	0.5977
NHA-KO-A2	ENSG00000105185	17	19:33078204-33078293	TE	0.5977
NHA-KO-A2	ENSG00000105185	18	19:33078294-33078320	TE	0.5977
NHA-KO-A2	ENSG00000105185	19	19:33078321-33078331	TE	0.5977
NHA-KO-A2	ENSG00000105185	20	19:33078332-33078333	TE	0.5977
NHA-KO-A2	ENSG00000105185	21	19:33078334-33078358	TE	0.5977
NHA-KO-A2	ENSG00000105186	45	19:33089234-33089284	TE	0
NHA-KO-A2	ENSG00000105186	46	19:33087913-33089233	TE	0
NHA-KO-A2	ENSG00000105193	7	19:39926247-39926297	AD	0
NHA-KO-A2	ENSG00000105258	1	19:36606116-36606248	TS	0.4281
NHA-KO-A2	ENSG00000105258	2	19:36606096-36606115	TS	0.4281
NHA-KO-A2	ENSG00000105258	3	19:36605809-36606095	TS	0.4281
NHA-KO-A2	ENSG00000105258	4	19:36605794-36605808	TS	0.4281
NHA-KO-A2	ENSG00000105258	5	19:36605763-36605793	TS	0.4281
NHA-KO-A2	ENSG00000105258	6	19:36605762-36605762	TS	0.4281
NHA-KO-A2	ENSG00000105258	7	19:36605722-36605761	TS	0.4281
NHA-KO-A2	ENSG00000105258	8	19:36605700-36605721	AD	0
NHA-KO-A2	ENSG00000105258	9	19:36605616-36605699	RI	0
NHA-KO-A2	ENSG00000105258	10	19:36605561-36605615	CE	0
NHA-KO-A2	ENSG00000105261	11	19:36604355-36604560	TE	0
NHA-KO-A2	ENSG00000105261	12	19:36604561-36604613	TE	0
NHA-KO-A2	ENSG00000105270	7	19:36523318-36523415	AA	0
NHA-KO-A2	ENSG00000105270	8	19:36523094-36523317	CE	0
NHA-KO-A2	ENSG00000105270	15	19:36515298-36515534	CE	0
NHA-KO-A2	ENSG00000105270	23	19:36506938-36507114	TE	0.648267
NHA-KO-A2	ENSG00000105270	24	19:36505562-36506937	TE	0.648267
NHA-KO-A2	ENSG00000105289	35	19:3750580-3750682	TE	0
NHA-KO-A2	ENSG00000105289	36	19:3750683-3750807	TE	0
NHA-KO-A2	ENSG00000105289	37	19:3750808-3750808	TE	0
NHA-KO-A2	ENSG00000105289	38	19:3750809-3750810	TE	0
NHA-KO-A2	ENSG00000105289	39	19:3750811-3750811	TE	0
NHA-KO-A2	ENSG00000105298	11	19:3614493-3614587	AA	0
NHA-KO-A2	ENSG00000105323	11	19:41770511-41770597	AD	0
NHA-KO-A2	ENSG00000105323	53	19:41812354-41812830	TE	0
NHA-KO-A2	ENSG00000105323	54	19:41812831-41812924	TE	0
NHA-KO-A2	ENSG00000105323	55	19:41812925-41812934	TE	0
NHA-KO-A2	ENSG00000105323	56	19:41812935-41812943	TE	0
NHA-KO-A2	ENSG00000105323	57	19:41812944-41812955	TE	0
NHA-KO-A2	ENSG00000105323	58	19:41812956-41812992	TE	0
NHA-KO-A2	ENSG00000105323	59	19:41812993-41813281	TE	0
NHA-KO-A2	ENSG00000105323	60	19:41813282-41813503	TE	0
NHA-KO-A2	ENSG00000105325	26	19:3534793-3534834	TE	0
NHA-KO-A2	ENSG00000105325	27	19:3534835-3534837	TE	0
NHA-KO-A2	ENSG00000105325	28	19:3534838-3535234	TE	0
NHA-KO-A2	ENSG00000105325	29	19:3535235-3538328	TE	0
NHA-KO-A2	ENSG00000105327	5	19:47729821-47730011	CE	0
NHA-KO-A2	ENSG00000105339	58	8:142204132-142205895	TE	0.3707
NHA-KO-A2	ENSG00000105339	59	8:142205896-142205898	TE	0.3707
NHA-KO-A2	ENSG00000105339	60	8:142205899-142205901	TE	0.3707
NHA-KO-A2	ENSG00000105339	61	8:142205902-142205906	TE	0.3707
NHA-KO-A2	ENSG00000105339	62	8:142205907-142205907	TE	0.3707
NHA-KO-A2	ENSG00000105341	33	19:41937777-41937793	TE	0.0753
NHA-KO-A2	ENSG00000105341	34	19:41937661-41937776	TE	0.0753
NHA-KO-A2	ENSG00000105341	35	19:41937654-41937660	TE	0.0753
NHA-KO-A2	ENSG00000105341	36	19:41937244-41937653	TE	0.0753
NHA-KO-A2	ENSG00000105341	37	19:41937224-41937243	TE	0.0753
NHA-KO-A2	ENSG00000105341	38	19:41937223-41937223	TE	0.0753
NHA-KO-A2	ENSG00000105371	1	19:10397643-10397649	TS	0
NHA-KO-A2	ENSG00000105371	2	19:10397650-10397679	TS	0
NHA-KO-A2	ENSG00000105371	3	19:10397680-10398082	TS	0
NHA-KO-A2	ENSG00000105371	4	19:10398212-10398288	AA	0
NHA-KO-A2	ENSG00000105371	5	19:10398289-10398514	CE	0
NHA-KO-A2	ENSG00000105371	7	19:10398662-10399129	TE	0
NHA-KO-A2	ENSG00000105371	8	19:10399130-10399178	TE	0
NHA-KO-A2	ENSG00000105371	9	19:10399179-10399198	TE	0
NHA-KO-A2	ENSG00000105479	1	19:48825131-48825151	TS	0
NHA-KO-A2	ENSG00000105479	2	19:48824978-48825130	TS	0
NHA-KO-A2	ENSG00000105479	3	19:48824935-48824977	AD	0
NHA-KO-A2	ENSG00000105483	56	19:48715154-48715232	TE	0.5064
NHA-KO-A2	ENSG00000105483	57	19:48715084-48715153	TE	0.5064
NHA-KO-A2	ENSG00000105483	58	19:48714874-48715083	TE	0.5064
NHA-KO-A2	ENSG00000105483	59	19:48714823-48714873	TE	0.5064
NHA-KO-A2	ENSG00000105483	60	19:48714634-48714822	TE	0.5064
NHA-KO-A2	ENSG00000105483	61	19:48714409-48714633	TE	0.5064
NHA-KO-A2	ENSG00000105483	62	19:48714047-48714408	TE	0.5064
NHA-KO-A2	ENSG00000105483	63	19:48714044-48714046	TE	0.5064
NHA-KO-A2	ENSG00000105483	64	19:48713744-48714043	TE	0.5064
NHA-KO-A2	ENSG00000105483	65	19:48712901-48713743	TE	0.5064
NHA-KO-A2	ENSG00000105483	66	19:48711513-48712900	TE	0.5064
NHA-KO-A2	ENSG00000105483	67	19:48711361-48711512	TE	0.5064
NHA-KO-A2	ENSG00000105516	8	19:49137606-49137764	AD	0
NHA-KO-A2	ENSG00000105516	9	19:49136913-49137605	RI	0
NHA-KO-A2	ENSG00000105516	10	19:49136701-49136912	CE	0
NHA-KO-A2	ENSG00000105516	13	19:49133988-49134309	TE	0
NHA-KO-A2	ENSG00000105516	14	19:49133950-49133987	TE	0
NHA-KO-A2	ENSG00000105516	15	19:49133942-49133949	TE	0
NHA-KO-A2	ENSG00000105516	16	19:49133287-49133941	TE	0
NHA-KO-A2	ENSG00000105519	1	19:5911718-5914246	TS	0.0248
NHA-KO-A2	ENSG00000105519	2	19:5914247-5914250	TS	0.0248
NHA-KO-A2	ENSG00000105519	3	19:5914251-5914266	TS	0.0248
NHA-KO-A2	ENSG00000105519	4	19:5914267-5914282	TS	0.0248
NHA-KO-A2	ENSG00000105519	5	19:5914283-5914283	TS	0.0248
NHA-KO-A2	ENSG00000105519	6	19:5914284-5914320	TS	0.0248
NHA-KO-A2	ENSG00000105519	8	19:5914396-5914500	CE	0
NHA-KO-A2	ENSG00000105519	9	19:5914501-5914573	RI	0
NHA-KO-A2	ENSG00000105519	10	19:5914574-5914751	CE	0
NHA-KO-A2	ENSG00000105519	17	19:5915232-5915653	TE	0.592267
NHA-KO-A2	ENSG00000105519	18	19:5915654-5915886	TE	0.592267
NHA-KO-A2	ENSG00000105519	19	19:5915887-5915888	TE	0.592267
NHA-KO-A2	ENSG00000105520	29	19:11475023-11476370	TE	0.0638
NHA-KO-A2	ENSG00000105520	30	19:11476371-11476374	TE	0.0638
NHA-KO-A2	ENSG00000105583	1	19:12781838-12782170	TS	0.8842
NHA-KO-A2	ENSG00000105583	2	19:12781490-12781837	TS	0.8842
NHA-KO-A2	ENSG00000105583	3	19:12781112-12781489	RI	0
NHA-KO-A2	ENSG00000105618	1	19:54618837-54619133	TS	0
NHA-KO-A2	ENSG00000105618	2	19:54619134-54619150	TS	0
NHA-KO-A2	ENSG00000105618	3	19:54619151-54619158	TS	0
NHA-KO-A2	ENSG00000105618	4	19:54619159-54619177	TS	0
NHA-KO-A2	ENSG00000105619	1	19:54618669-54619055	TS	0
NHA-KO-A2	ENSG00000105619	2	19:54618666-54618668	TS	0
NHA-KO-A2	ENSG00000105619	3	19:54618627-54618665	TS	0
NHA-KO-A2	ENSG00000105619	10	19:54610327-54610476	TE	0
NHA-KO-A2	ENSG00000105619	11	19:54610320-54610326	TE	0
NHA-KO-A2	ENSG00000105640	5	19:17970934-17971123	AF	0
NHA-KO-A2	ENSG00000105640	7	19:17972102-17972116	CE	0
NHA-KO-A2	ENSG00000105640	10	19:17972234-17972281	CE	0
NHA-KO-A2	ENSG00000105640	11	19:17972282-17972902	RI	0.128333
NHA-KO-A2	ENSG00000105640	15	19:17973727-17973818	CE	0
NHA-KO-A2	ENSG00000105640	16	19:17973819-17973836	AD	0
NHA-KO-A2	ENSG00000105640	17	19:17973980-17974027	AA	0
NHA-KO-A2	ENSG00000105650	45	19:18321739-18322086	TE	0.602533
NHA-KO-A2	ENSG00000105650	46	19:18321641-18321738	TE	0.602533
NHA-KO-A2	ENSG00000105650	47	19:18321370-18321640	TE	0.602533
NHA-KO-A2	ENSG00000105650	48	19:18321362-18321369	TE	0.602533
NHA-KO-A2	ENSG00000105650	49	19:18321353-18321361	TE	0.602533
NHA-KO-A2	ENSG00000105650	50	19:18319462-18321352	TE	0.602533
NHA-KO-A2	ENSG00000105650	51	19:18318771-18319461	TE	0.602533
NHA-KO-A2	ENSG00000105655	21	19:18547140-18547289	CE	0
NHA-KO-A2	ENSG00000105655	28	19:18546475-18546486	AA	0
NHA-KO-A2	ENSG00000105655	29	19:18546373-18546474	CE	0
NHA-KO-A2	ENSG00000105655	35	19:18545671-18545927	TE	0
NHA-KO-A2	ENSG00000105655	36	19:18545632-18545670	TE	0
NHA-KO-A2	ENSG00000105655	37	19:18545631-18545631	TE	0
NHA-KO-A2	ENSG00000105655	38	19:18545625-18545630	TE	0
NHA-KO-A2	ENSG00000105655	39	19:18545619-18545624	TE	0
NHA-KO-A2	ENSG00000105655	40	19:18545198-18545618	TE	0
NHA-KO-A2	ENSG00000105656	20	19:18555561-18555678	TE	0.36095
NHA-KO-A2	ENSG00000105656	21	19:18555326-18555560	TE	0.36095
NHA-KO-A2	ENSG00000105656	22	19:18553475-18555325	TE	0.36095
NHA-KO-A2	ENSG00000105656	23	19:18553473-18553474	TE	0.36095
NHA-KO-A2	ENSG00000105671	13	19:19032558-19032651	RI	0
NHA-KO-A2	ENSG00000105671	14	19:19032652-19032773	CE	0
NHA-KO-A2	ENSG00000105671	29	19:19035509-19035661	RI	0
NHA-KO-A2	ENSG00000105671	30	19:19035662-19035690	AA	0
NHA-KO-A2	ENSG00000105671	31	19:19035691-19035788	CE	0
NHA-KO-A2	ENSG00000105671	32	19:19035789-19035938	RI	0
NHA-KO-A2	ENSG00000105671	40	19:19038937-19039144	TE	0.750233
NHA-KO-A2	ENSG00000105671	41	19:19039145-19039347	TE	0.750233
NHA-KO-A2	ENSG00000105671	42	19:19039348-19039431	TE	0.750233
NHA-KO-A2	ENSG00000105671	43	19:19039432-19039435	TE	0.750233
NHA-KO-A2	ENSG00000105671	44	19:19039436-19039436	TE	0.750233
NHA-KO-A2	ENSG00000105677	10	19:36036719-36036789	RI	0
NHA-KO-A2	ENSG00000105677	11	19:36036790-36036859	CE	0
NHA-KO-A2	ENSG00000105699	27	19:35757582-35757641	CE	0
NHA-KO-A2	ENSG00000105699	28	19:35757642-35757738	RI	0
NHA-KO-A2	ENSG00000105699	29	19:35757739-35757741	AA	0
NHA-KO-A2	ENSG00000105723	12	19:42736648-42736834	CE	0
NHA-KO-A2	ENSG00000105723	14	19:42734831-42735019	CE	0
NHA-KO-A2	ENSG00000105723	17	19:42734374-42734543	TE	0.2929
NHA-KO-A2	ENSG00000105723	18	19:42734342-42734373	TE	0.2929
NHA-KO-A2	ENSG00000105723	19	19:42734338-42734341	TE	0.2929
NHA-KO-A2	ENSG00000105738	44	19:38696737-38697030	TE	0
NHA-KO-A2	ENSG00000105738	45	19:38697031-38699012	TE	0
NHA-KO-A2	ENSG00000105778	30	7:32625065-32625147	CE	0
NHA-KO-A2	ENSG00000105778	32	7:32625538-32625720	TE	0.44505
NHA-KO-A2	ENSG00000105778	33	7:32625721-32625778	TE	0.44505
NHA-KO-A2	ENSG00000105778	34	7:32625779-32628323	TE	0.44505
NHA-KO-A2	ENSG00000105778	35	7:32628324-32628333	TE	0.44505
NHA-KO-A2	ENSG00000105784	25	7:87459200-87459771	TE	0.1812
NHA-KO-A2	ENSG00000105784	26	7:87459772-87459829	TE	0.1812
NHA-KO-A2	ENSG00000105784	27	7:87459830-87461608	TE	0.1812
NHA-KO-A2	ENSG00000105784	28	7:87461609-87461611	TE	0.1812
NHA-KO-A2	ENSG00000105810	14	7:92244454-92244600	TE	0
NHA-KO-A2	ENSG00000105810	15	7:92244028-92244453	TE	0
NHA-KO-A2	ENSG00000105810	16	7:92234235-92244027	TE	0
NHA-KO-A2	ENSG00000105819	7	7:102938006-102938400	AD	0
NHA-KO-A2	ENSG00000105819	21	7:102952090-102952175	CE	0
NHA-KO-A2	ENSG00000105819	22	7:102952176-102952254	RI	0
NHA-KO-A2	ENSG00000105819	24	7:102952503-102952578	CE	0
NHA-KO-A2	ENSG00000105819	25	7:102952579-102952653	RI	0
NHA-KO-A2	ENSG00000105819	26	7:102952654-102952759	TE	1.20493
NHA-KO-A2	ENSG00000105819	27	7:102952760-102952798	TE	1.20493
NHA-KO-A2	ENSG00000105819	28	7:102952799-102952812	TE	1.20493
NHA-KO-A2	ENSG00000105819	29	7:102952813-102952862	TE	1.20493
NHA-KO-A2	ENSG00000105819	30	7:102952863-102953682	TE	1.20493
NHA-KO-A2	ENSG00000105821	32	7:102957277-102957461	CE	0
NHA-KO-A2	ENSG00000105821	35	7:102956435-102956535	CE	0
NHA-KO-A2	ENSG00000105821	36	7:102956319-102956434	RI	0
NHA-KO-A2	ENSG00000105821	37	7:102956211-102956318	CE	0
NHA-KO-A2	ENSG00000105821	38	7:102953394-102953548	CE	0
NHA-KO-A2	ENSG00000105821	39	7:102953091-102953393	RI	0
NHA-KO-A2	ENSG00000105821	40	7:102953016-102953090	TE	0.0734333
NHA-KO-A2	ENSG00000105821	41	7:102952969-102953015	TE	0.0734333
NHA-KO-A2	ENSG00000105821	42	7:102952966-102952968	TE	0.0734333
NHA-KO-A2	ENSG00000105821	43	7:102952921-102952965	TE	0.0734333
NHA-KO-A2	ENSG00000105825	13	7:93515746-93516208	TE	0.678467
NHA-KO-A2	ENSG00000105825	14	7:93515307-93515745	TE	0.678467
NHA-KO-A2	ENSG00000105825	15	7:93514709-93515306	TE	0.678467
NHA-KO-A2	ENSG00000105835	1	7:105926059-105926772	TS	0
NHA-KO-A2	ENSG00000105835	2	7:105925987-105926058	TS	0
NHA-KO-A2	ENSG00000105849	5	7:19738188-19738350	TE	0
NHA-KO-A2	ENSG00000105849	6	7:19735085-19738187	TE	0
NHA-KO-A2	ENSG00000105856	30	7:106830618-106830762	CE	0
NHA-KO-A2	ENSG00000105856	35	7:106836597-106836734	RI	0
NHA-KO-A2	ENSG00000105856	36	7:106836735-106836814	CE	0
NHA-KO-A2	ENSG00000105856	40	7:106840747-106840776	TE	0
NHA-KO-A2	ENSG00000105856	41	7:106840777-106841849	TE	0
NHA-KO-A2	ENSG00000105856	42	7:106841859-106841899	TE	0.1297
NHA-KO-A2	ENSG00000105856	43	7:106841900-106842080	TE	0.1297
NHA-KO-A2	ENSG00000105856	44	7:106842081-106842953	TE	0.1297
NHA-KO-A2	ENSG00000105856	45	7:106842954-106842974	TE	0.1297
NHA-KO-A2	ENSG00000105865	8	7:107204505-107204654	AD	0
NHA-KO-A2	ENSG00000105865	9	7:107204655-107204692	AD	0
NHA-KO-A2	ENSG00000105865	28	7:107217758-107218101	TE	1.28743
NHA-KO-A2	ENSG00000105865	29	7:107218102-107218295	TE	1.28743
NHA-KO-A2	ENSG00000105865	30	7:107218296-107218354	TE	1.28743
NHA-KO-A2	ENSG00000105865	31	7:107218355-107218460	TE	1.28743
NHA-KO-A2	ENSG00000105865	32	7:107218461-107218750	TE	1.28743
NHA-KO-A2	ENSG00000105865	33	7:107218751-107218906	TE	1.28743
NHA-KO-A2	ENSG00000105877	95	7:21934241-21934423	CE	0
NHA-KO-A2	ENSG00000105877	96	7:21934424-21934501	RI	0
NHA-KO-A2	ENSG00000105877	97	7:21934502-21934617	CE	0
NHA-KO-A2	ENSG00000105877	100	7:21940625-21940734	TE	0.865967
NHA-KO-A2	ENSG00000105877	101	7:21940735-21941457	TE	0.865967
NHA-KO-A2	ENSG00000105926	26	7:24727057-24727251	TE	0.447767
NHA-KO-A2	ENSG00000105926	27	7:24727252-24727495	TE	0.447767
NHA-KO-A2	ENSG00000105926	28	7:24727496-24729159	TE	0.447767
NHA-KO-A2	ENSG00000105926	29	7:24729160-24733812	TE	0.447767
NHA-KO-A2	ENSG00000105928	4	7:24797640-24797732	TS	0.648233
NHA-KO-A2	ENSG00000105928	5	7:24797560-24797639	TS	0.648233
NHA-KO-A2	ENSG00000105928	6	7:24797326-24797559	TS	0.648233
NHA-KO-A2	ENSG00000105928	33	7:24742379-24742452	CE	0
NHA-KO-A2	ENSG00000105928	35	7:24738614-24738878	TE	0.300233
NHA-KO-A2	ENSG00000105928	36	7:24738000-24738613	TE	0.300233
NHA-KO-A2	ENSG00000105928	37	7:24737977-24737999	TE	0.300233
NHA-KO-A2	ENSG00000105928	38	7:24737975-24737976	TE	0.300233
NHA-KO-A2	ENSG00000105928	39	7:24737974-24737974	TE	0.300233
NHA-KO-A2	ENSG00000105928	40	7:24737972-24737973	TE	0.300233
NHA-KO-A2	ENSG00000105939	1	7:138794395-138794465	TS	0.3227
NHA-KO-A2	ENSG00000105939	2	7:138794101-138794394	TS	0.3227
NHA-KO-A2	ENSG00000105939	3	7:138793770-138794100	TS	0.3227
NHA-KO-A2	ENSG00000105963	34	7:938554-938586	TE	0.118967
NHA-KO-A2	ENSG00000105963	35	7:938347-938553	TE	0.118967
NHA-KO-A2	ENSG00000105963	36	7:937582-938346	TE	0.118967
NHA-KO-A2	ENSG00000105963	37	7:937547-937581	TE	0.118967
NHA-KO-A2	ENSG00000105963	38	7:937546-937546	TE	0.118967
NHA-KO-A2	ENSG00000105963	39	7:937540-937545	TE	0.118967
NHA-KO-A2	ENSG00000105968	16	7:44869496-44869762	TE	0
NHA-KO-A2	ENSG00000105968	17	7:44866390-44869495	TE	0
NHA-KO-A2	ENSG00000105971	21	7:116047322-116047465	AA	0
NHA-KO-A2	ENSG00000105971	22	7:116047466-116047534	CE	0
NHA-KO-A2	ENSG00000105971	28	7:116137823-116137877	AA	0
NHA-KO-A2	ENSG00000105971	29	7:116137878-116138037	CE	0
NHA-KO-A2	ENSG00000105971	31	7:116139444-116139793	TS	0
NHA-KO-A2	ENSG00000105971	32	7:116139794-116139833	TS	0
NHA-KO-A2	ENSG00000105971	33	7:116139834-116139894	TS	0
NHA-KO-A2	ENSG00000105971	40	7:116146025-116146083	TE	0.278833
NHA-KO-A2	ENSG00000105971	41	7:116146084-116146147	TE	0.278833
NHA-KO-A2	ENSG00000105971	42	7:116146148-116146154	TE	0.278833
NHA-KO-A2	ENSG00000105971	43	7:116146155-116146159	TE	0.278833
NHA-KO-A2	ENSG00000105971	44	7:116146160-116146162	TE	0.278833
NHA-KO-A2	ENSG00000105971	45	7:116146163-116146407	TE	0.278833
NHA-KO-A2	ENSG00000105971	46	7:116146408-116146608	TE	0.278833
NHA-KO-A2	ENSG00000105971	47	7:116146609-116148595	TE	0.278833
NHA-KO-A2	ENSG00000105974	15	7:116199000-116199311	TE	0.56065
NHA-KO-A2	ENSG00000105974	16	7:116199312-116199373	TE	0.56065
NHA-KO-A2	ENSG00000105974	17	7:116199374-116199567	TE	0.56065
NHA-KO-A2	ENSG00000105974	18	7:116199568-116199690	TE	0.56065
NHA-KO-A2	ENSG00000105974	19	7:116199691-116201230	TE	0.56065
NHA-KO-A2	ENSG00000105974	20	7:116201231-116201233	TE	0.56065
NHA-KO-A2	ENSG00000105976	36	7:116435941-116436396	TE	0
NHA-KO-A2	ENSG00000105976	37	7:116436397-116436654	TE	0
NHA-KO-A2	ENSG00000105976	38	7:116436655-116438440	TE	0
NHA-KO-A2	ENSG00000105982	22	7:156447413-156447429	AD	0
NHA-KO-A2	ENSG00000105982	30	7:156451265-156451266	TE	0
NHA-KO-A2	ENSG00000105982	31	7:156451267-156451554	TE	0
NHA-KO-A2	ENSG00000105982	32	7:156451557-156451685	TE	0.371967
NHA-KO-A2	ENSG00000105982	33	7:156451686-156451686	TE	0.371967
NHA-KO-A2	ENSG00000105982	34	7:156451687-156453044	TE	0.371967
NHA-KO-A2	ENSG00000105982	36	7:156468989-156469112	AA	0
NHA-KO-A2	ENSG00000105982	37	7:156469113-156469789	TE	0.6132
NHA-KO-A2	ENSG00000105982	38	7:156469790-156469818	TE	0.6132
NHA-KO-A2	ENSG00000105982	39	7:156469819-156469824	TE	0.6132
NHA-KO-A2	ENSG00000105983	68	7:156469319-156469377	AA	0
NHA-KO-A2	ENSG00000105983	69	7:156469080-156469318	CE	0
NHA-KO-A2	ENSG00000106009	28	7:2578046-2578398	TE	0.302467
NHA-KO-A2	ENSG00000106009	29	7:2577515-2578045	TE	0.302467
NHA-KO-A2	ENSG00000106009	30	7:2577511-2577514	TE	0.302467
NHA-KO-A2	ENSG00000106012	47	7:2649678-2649796	TE	0.9364
NHA-KO-A2	ENSG00000106012	48	7:2649797-2649912	TE	0.9364
NHA-KO-A2	ENSG00000106012	49	7:2649913-2654367	TE	0.9364
NHA-KO-A2	ENSG00000106012	50	7:2654368-2654368	TE	0.9364
NHA-KO-A2	ENSG00000106034	35	7:120901686-120901853	TE	0.776567
NHA-KO-A2	ENSG00000106034	36	7:120901854-120901885	TE	0.776567
NHA-KO-A2	ENSG00000106034	37	7:120901886-120901972	TE	0.776567
NHA-KO-A2	ENSG00000106077	1	7:73153183-73153197	TS	0.578
NHA-KO-A2	ENSG00000106077	2	7:73153163-73153182	TS	0.578
NHA-KO-A2	ENSG00000106077	3	7:73153162-73153162	TS	0.578
NHA-KO-A2	ENSG00000106077	4	7:73153154-73153161	TS	0.578
NHA-KO-A2	ENSG00000106077	5	7:73153112-73153153	TS	0.578
NHA-KO-A2	ENSG00000106077	6	7:73153098-73153111	TS	0.578
NHA-KO-A2	ENSG00000106077	7	7:73153070-73153097	TS	0.578
NHA-KO-A2	ENSG00000106077	8	7:73152976-73153069	TS	0.578
NHA-KO-A2	ENSG00000106077	26	7:73151441-73151550	AA	0
NHA-KO-A2	ENSG00000106080	9	7:30054287-30054509	TE	0.951767
NHA-KO-A2	ENSG00000106080	10	7:30053904-30054286	TE	0.951767
NHA-KO-A2	ENSG00000106080	11	7:30050203-30053903	TE	0.951767
NHA-KO-A2	ENSG00000106089	35	7:73114646-73114814	TE	0.0667667
NHA-KO-A2	ENSG00000106089	36	7:73114617-73114645	TE	0.0667667
NHA-KO-A2	ENSG00000106089	37	7:73114089-73114616	TE	0.0667667
NHA-KO-A2	ENSG00000106089	38	7:73113536-73114088	TE	0.0667667
NHA-KO-A2	ENSG00000106100	34	7:30464825-30465326	TE	0.0580333
NHA-KO-A2	ENSG00000106100	35	7:30464150-30464824	TE	0.0580333
NHA-KO-A2	ENSG00000106100	36	7:30464146-30464149	TE	0.0580333
NHA-KO-A2	ENSG00000106100	37	7:30464143-30464145	TE	0.0580333
NHA-KO-A2	ENSG00000106105	23	7:30666673-30666806	CE	0
NHA-KO-A2	ENSG00000106211	1	7:75931861-75932004	TS	0.3001
NHA-KO-A2	ENSG00000106211	2	7:75932005-75932393	TS	0.3001
NHA-KO-A2	ENSG00000106244	1	7:99006214-99006452	TS	0
NHA-KO-A2	ENSG00000106244	2	7:99006159-99006213	TS	0
NHA-KO-A2	ENSG00000106244	7	7:99001021-99001128	CE	0
NHA-KO-A2	ENSG00000106244	12	7:98994146-98994363	TE	0
NHA-KO-A2	ENSG00000106244	13	7:98992586-98994145	TE	0
NHA-KO-A2	ENSG00000106245	1	7:99006264-99006294	TS	0
NHA-KO-A2	ENSG00000106245	2	7:99006295-99006591	TS	0
NHA-KO-A2	ENSG00000106245	3	7:99006592-99006600	TS	0
NHA-KO-A2	ENSG00000106245	4	7:99006601-99006627	TS	0
NHA-KO-A2	ENSG00000106245	20	7:99015219-99015221	TE	0
NHA-KO-A2	ENSG00000106245	21	7:99015222-99015744	TE	0
NHA-KO-A2	ENSG00000106245	22	7:99017014-99017200	TE	0
NHA-KO-A2	ENSG00000106245	23	7:99017201-99017231	TE	0
NHA-KO-A2	ENSG00000106245	24	7:99017232-99017235	TE	0
NHA-KO-A2	ENSG00000106245	25	7:99017236-99017239	TE	0
NHA-KO-A2	ENSG00000106246	22	7:99017372-99017772	TE	0
NHA-KO-A2	ENSG00000106246	23	7:99014362-99017371	TE	0
NHA-KO-A2	ENSG00000106258	13	7:99270407-99270538	CE	0
NHA-KO-A2	ENSG00000106258	15	7:99270303-99270321	AA	0
NHA-KO-A2	ENSG00000106258	20	7:99268845-99269393	TE	0.79035
NHA-KO-A2	ENSG00000106258	21	7:99268533-99268844	TE	0.79035
NHA-KO-A2	ENSG00000106258	34	7:99257997-99258121	RI	0
NHA-KO-A2	ENSG00000106258	35	7:99257851-99257996	TE	0
NHA-KO-A2	ENSG00000106258	36	7:99257842-99257850	TE	0
NHA-KO-A2	ENSG00000106258	37	7:99256456-99257841	TE	0
NHA-KO-A2	ENSG00000106258	38	7:99250176-99250402	CE	0
NHA-KO-A2	ENSG00000106266	27	7:2294675-2294804	TE	0
NHA-KO-A2	ENSG00000106266	28	7:2291405-2294674	TE	0
NHA-KO-A2	ENSG00000106268	15	7:2290464-2290780	TE	0.0052
NHA-KO-A2	ENSG00000106268	16	7:2290781-2290781	TE	0.0052
NHA-KO-A2	ENSG00000106290	54	7:99704791-99705246	TE	0.1848
NHA-KO-A2	ENSG00000106290	55	7:99704702-99704790	TE	0.1848
NHA-KO-A2	ENSG00000106290	56	7:99704701-99704701	TE	0.1848
NHA-KO-A2	ENSG00000106290	57	7:99704693-99704700	TE	0.1848
NHA-KO-A2	ENSG00000106305	11	7:6062934-6063326	TE	0.827933
NHA-KO-A2	ENSG00000106305	12	7:6063327-6063378	TE	0.827933
NHA-KO-A2	ENSG00000106305	13	7:6063379-6063465	TE	0.827933
NHA-KO-A2	ENSG00000106327	40	7:100218086-100218749	TE	0
NHA-KO-A2	ENSG00000106327	41	7:100218078-100218085	TE	0
NHA-KO-A2	ENSG00000106327	42	7:100218048-100218077	TE	0
NHA-KO-A2	ENSG00000106327	43	7:100218043-100218047	TE	0
NHA-KO-A2	ENSG00000106327	44	7:100218039-100218042	TE	0
NHA-KO-A2	ENSG00000106333	1	7:100199800-100200025	TS	0.2095
NHA-KO-A2	ENSG00000106333	2	7:100200026-100200174	TS	0.2095
NHA-KO-A2	ENSG00000106333	9	7:100201812-100201840	AD	0
NHA-KO-A2	ENSG00000106336	28	7:100198157-100198648	TE	0.3285
NHA-KO-A2	ENSG00000106336	29	7:100198649-100198733	TE	0.3285
NHA-KO-A2	ENSG00000106336	30	7:100198734-100198738	TE	0.3285
NHA-KO-A2	ENSG00000106336	31	7:100198739-100198740	TE	0.3285
NHA-KO-A2	ENSG00000106348	18	7:128041069-128041170	CE	0
NHA-KO-A2	ENSG00000106348	21	7:128040871-128040885	AD	0
NHA-KO-A2	ENSG00000106348	25	7:128040591-128040593	AA	0
NHA-KO-A2	ENSG00000106348	26	7:128040387-128040590	CE	0
NHA-KO-A2	ENSG00000106348	27	7:128040237-128040258	AA	0
NHA-KO-A2	ENSG00000106348	32	7:128036986-128037076	CE	0
NHA-KO-A2	ENSG00000106348	33	7:128036654-128036749	CE	0
NHA-KO-A2	ENSG00000106351	22	7:100162555-100162871	TE	0
NHA-KO-A2	ENSG00000106351	23	7:100162872-100163269	TE	0
NHA-KO-A2	ENSG00000106351	24	7:100163270-100163584	TE	0
NHA-KO-A2	ENSG00000106351	25	7:100163585-100165842	TE	0
NHA-KO-A2	ENSG00000106397	1	7:100861648-100861701	TS	0
NHA-KO-A2	ENSG00000106397	2	7:100861561-100861647	TS	0
NHA-KO-A2	ENSG00000106397	4	7:100861130-100861180	CE	0
NHA-KO-A2	ENSG00000106399	6	7:7680581-7680603	TS	0
NHA-KO-A2	ENSG00000106399	7	7:7680448-7680580	TS	0
NHA-KO-A2	ENSG00000106399	8	7:7680354-7680447	TS	0
NHA-KO-A2	ENSG00000106460	23	7:12271463-12272026	TE	0.09415
NHA-KO-A2	ENSG00000106460	24	7:12272027-12272715	TE	0.09415
NHA-KO-A2	ENSG00000106460	25	7:12272716-12282993	TE	0.09415
NHA-KO-A2	ENSG00000106484	38	7:130140630-130140675	AA	0
NHA-KO-A2	ENSG00000106484	39	7:130140676-130140731	CE	0
NHA-KO-A2	ENSG00000106484	44	7:130144780-130145139	TE	0.3255
NHA-KO-A2	ENSG00000106484	45	7:130145140-130145194	TE	0.3255
NHA-KO-A2	ENSG00000106484	46	7:130145195-130146127	TE	0.3255
NHA-KO-A2	ENSG00000106484	47	7:130146128-130146133	TE	0.3255
NHA-KO-A2	ENSG00000106546	1	7:17338246-17338306	TS	0
NHA-KO-A2	ENSG00000106546	2	7:17338307-17338953	TS	0
NHA-KO-A2	ENSG00000106603	22	7:43688354-43689895	TS	0
NHA-KO-A2	ENSG00000106603	23	7:43688252-43688353	TS	0
NHA-KO-A2	ENSG00000106603	39	7:43680249-43680668	AA	0.2488
NHA-KO-A2	ENSG00000106603	40	7:43680172-43680248	CE	0
NHA-KO-A2	ENSG00000106603	41	7:43679048-43679280	CE	0
NHA-KO-A2	ENSG00000106603	42	7:43678859-43679047	TE	0.663
NHA-KO-A2	ENSG00000106603	43	7:43678856-43678858	TE	0.663
NHA-KO-A2	ENSG00000106603	44	7:43678398-43678855	TE	0.663
NHA-KO-A2	ENSG00000106603	46	7:43649095-43649240	AA	0
NHA-KO-A2	ENSG00000106603	47	7:43648832-43649094	TE	1.0387
NHA-KO-A2	ENSG00000106603	48	7:43648418-43648831	TE	1.0387
NHA-KO-A2	ENSG00000106603	49	7:43648055-43648417	TE	1.0387
NHA-KO-A2	ENSG00000106608	25	7:43918647-43918859	TE	1.09693
NHA-KO-A2	ENSG00000106608	26	7:43918566-43918646	TE	1.09693
NHA-KO-A2	ENSG00000106608	27	7:43918543-43918565	TE	1.09693
NHA-KO-A2	ENSG00000106608	28	7:43918443-43918542	TE	1.09693
NHA-KO-A2	ENSG00000106608	29	7:43918390-43918442	TE	1.09693
NHA-KO-A2	ENSG00000106608	30	7:43916042-43918389	TE	1.09693
NHA-KO-A2	ENSG00000106608	31	7:43915514-43916041	TE	1.09693
NHA-KO-A2	ENSG00000106608	32	7:43915512-43915513	TE	1.09693
NHA-KO-A2	ENSG00000106608	33	7:43915505-43915511	TE	1.09693
NHA-KO-A2	ENSG00000106608	34	7:43915493-43915504	TE	1.09693
NHA-KO-A2	ENSG00000106615	10	7:151174419-151174501	CE	0
NHA-KO-A2	ENSG00000106615	13	7:151168635-151168691	CE	0
NHA-KO-A2	ENSG00000106624	23	7:44150409-44150511	RI	0
NHA-KO-A2	ENSG00000106624	24	7:44150512-44150656	CE	0
NHA-KO-A2	ENSG00000106624	25	7:44150657-44150752	RI	0
NHA-KO-A2	ENSG00000106624	30	7:44151230-44151371	AD	0
NHA-KO-A2	ENSG00000106624	39	7:44153193-44154158	TE	0.6205
NHA-KO-A2	ENSG00000106624	40	7:44154159-44154159	TE	0.6205
NHA-KO-A2	ENSG00000106624	41	7:44154160-44154161	TE	0.6205
NHA-KO-A2	ENSG00000106635	1	7:72972018-72972332	TS	0
NHA-KO-A2	ENSG00000106635	2	7:72972007-72972017	TS	0
NHA-KO-A2	ENSG00000106635	3	7:72972002-72972006	TS	0
NHA-KO-A2	ENSG00000106635	4	7:72971985-72972001	TS	0
NHA-KO-A2	ENSG00000106635	5	7:72971940-72971984	TS	0
NHA-KO-A2	ENSG00000106635	6	7:72971817-72971939	TS	0
NHA-KO-A2	ENSG00000106635	24	7:72951654-72951720	TE	0.065
NHA-KO-A2	ENSG00000106635	25	7:72951596-72951653	TE	0.065
NHA-KO-A2	ENSG00000106635	26	7:72951489-72951595	TE	0.065
NHA-KO-A2	ENSG00000106635	27	7:72951472-72951488	TE	0.065
NHA-KO-A2	ENSG00000106635	28	7:72951446-72951471	TE	0.065
NHA-KO-A2	ENSG00000106635	29	7:72951431-72951445	TE	0.065
NHA-KO-A2	ENSG00000106635	30	7:72951284-72951430	TE	0.065
NHA-KO-A2	ENSG00000106635	31	7:72950718-72951283	TE	0.065
NHA-KO-A2	ENSG00000106635	32	7:72950701-72950717	TE	0.065
NHA-KO-A2	ENSG00000106635	33	7:72950686-72950700	TE	0.065
NHA-KO-A2	ENSG00000106683	28	7:73535469-73535631	TE	0
NHA-KO-A2	ENSG00000106683	29	7:73535632-73535788	TE	0
NHA-KO-A2	ENSG00000106683	30	7:73535789-73536855	TE	0
NHA-KO-A2	ENSG00000106686	8	9:4666424-4666428	TS	0.5283
NHA-KO-A2	ENSG00000106686	9	9:4666400-4666423	TS	0.5283
NHA-KO-A2	ENSG00000106686	10	9:4666348-4666399	TS	0.5283
NHA-KO-A2	ENSG00000106686	11	9:4666337-4666347	TS	0.5283
NHA-KO-A2	ENSG00000106688	14	9:4585312-4585557	TE	0.599133
NHA-KO-A2	ENSG00000106688	15	9:4585558-4587469	TE	0.599133
NHA-KO-A2	ENSG00000106692	15	9:108363199-108363322	CE	0
NHA-KO-A2	ENSG00000106692	16	9:108363426-108363629	CE	0
NHA-KO-A2	ENSG00000106771	24	9:111782368-111782785	TE	0
NHA-KO-A2	ENSG00000106771	25	9:111782184-111782367	TE	0
NHA-KO-A2	ENSG00000106771	26	9:111781206-111782183	TE	0
NHA-KO-A2	ENSG00000106771	27	9:111777432-111781205	TE	0
NHA-KO-A2	ENSG00000106772	48	9:79226293-79228293	TE	0.9341
NHA-KO-A2	ENSG00000106772	49	9:79226292-79226292	TE	0.9341
NHA-KO-A2	ENSG00000106785	17	9:100846637-100846748	AL	0
NHA-KO-A2	ENSG00000106809	1	9:95166896-95166978	TS	0.157
NHA-KO-A2	ENSG00000106809	2	9:95166842-95166895	TS	0.157
NHA-KO-A2	ENSG00000106809	3	9:95166778-95166841	TS	0.157
NHA-KO-A2	ENSG00000106809	4	9:95165765-95166046	AA	0
NHA-KO-A2	ENSG00000106809	5	9:95165684-95165764	AA	0
NHA-KO-A2	ENSG00000106809	6	9:95165516-95165683	CE	0
NHA-KO-A2	ENSG00000106809	10	9:95152136-95152338	CE	0
NHA-KO-A2	ENSG00000106823	9	9:95277420-95277485	AA	0
NHA-KO-A2	ENSG00000106823	10	9:95276913-95277419	CE	0
NHA-KO-A2	ENSG00000106976	1	9:130965658-130965695	TS	0.4076
NHA-KO-A2	ENSG00000106976	2	9:130965696-130965724	TS	0.4076
NHA-KO-A2	ENSG00000106976	3	9:130965725-130965910	TS	0.4076
NHA-KO-A2	ENSG00000106991	15	9:130582285-130582316	CE	0
NHA-KO-A2	ENSG00000106991	16	9:130582179-130582284	AD	0
NHA-KO-A2	ENSG00000106991	17	9:130581901-130581939	CE	0
NHA-KO-A2	ENSG00000106991	19	9:130581070-130581111	AA	0
NHA-KO-A2	ENSG00000106991	23	9:130578222-130578332	CE	0
NHA-KO-A2	ENSG00000106991	24	9:130578086-130578221	RI	0
NHA-KO-A2	ENSG00000106991	25	9:130577296-130578085	TE	0
NHA-KO-A2	ENSG00000106991	26	9:130577291-130577295	TE	0
NHA-KO-A2	ENSG00000107036	30	9:5769257-5769452	TE	0.330067
NHA-KO-A2	ENSG00000107036	31	9:5769453-5769674	TE	0.330067
NHA-KO-A2	ENSG00000107036	37	9:5773958-5774298	TE	1.04097
NHA-KO-A2	ENSG00000107036	38	9:5774299-5775238	TE	1.04097
NHA-KO-A2	ENSG00000107036	39	9:5775239-5776552	TE	1.04097
NHA-KO-A2	ENSG00000107036	40	9:5776553-5776557	TE	1.04097
NHA-KO-A2	ENSG00000107077	2	9:6757641-6757653	TS	0.172167
NHA-KO-A2	ENSG00000107077	3	9:6757654-6757655	TS	0.172167
NHA-KO-A2	ENSG00000107077	4	9:6757656-6758067	TS	0.172167
NHA-KO-A2	ENSG00000107077	5	9:6758068-6758102	TS	0.172167
NHA-KO-A2	ENSG00000107077	6	9:6758103-6758117	TS	0.172167
NHA-KO-A2	ENSG00000107077	7	9:6758118-6758203	TS	0.172167
NHA-KO-A2	ENSG00000107164	1	9:133454352-133454992	TS	0
NHA-KO-A2	ENSG00000107164	2	9:133454993-133455151	TS	0
NHA-KO-A2	ENSG00000107165	19	9:12708977-12709235	TE	0.746
NHA-KO-A2	ENSG00000107165	20	9:12709236-12709267	TE	0.746
NHA-KO-A2	ENSG00000107165	21	9:12709268-12709294	TE	0.746
NHA-KO-A2	ENSG00000107165	22	9:12709295-12710266	TE	0.746
NHA-KO-A2	ENSG00000107165	23	9:12710267-12710290	TE	0.746
NHA-KO-A2	ENSG00000107175	1	9:35732332-35732594	TS	0.3192
NHA-KO-A2	ENSG00000107175	2	9:35732595-35732898	TS	0.3192
NHA-KO-A2	ENSG00000107175	11	9:35736389-35736857	TE	0
NHA-KO-A2	ENSG00000107175	12	9:35736858-35737001	TE	0
NHA-KO-A2	ENSG00000107185	16	9:35753893-35754139	TE	0.6957
NHA-KO-A2	ENSG00000107185	17	9:35754140-35758572	TE	0.6957
NHA-KO-A2	ENSG00000107201	24	9:32457008-32457416	TE	0.6581
NHA-KO-A2	ENSG00000107201	25	9:32455703-32457007	TE	0.6581
NHA-KO-A2	ENSG00000107201	26	9:32455300-32455702	TE	0.6581
NHA-KO-A2	ENSG00000107249	5	9:4299837-4299916	TS	0.82795
NHA-KO-A2	ENSG00000107249	6	9:4299595-4299836	TS	0.82795
NHA-KO-A2	ENSG00000107249	7	9:4299421-4299594	TS	0.82795
NHA-KO-A2	ENSG00000107338	1	9:38069209-38069210	TS	0.3678
NHA-KO-A2	ENSG00000107338	2	9:38067926-38069208	TS	0.3678
NHA-KO-A2	ENSG00000107372	13	9:74975026-74975137	CE	0
NHA-KO-A2	ENSG00000107372	14	9:74974334-74974437	CE	0
NHA-KO-A2	ENSG00000107404	1	1:1284493-1284730	TS	0.756033
NHA-KO-A2	ENSG00000107404	2	1:1284336-1284492	TS	0.756033
NHA-KO-A2	ENSG00000107404	3	1:1284276-1284335	TS	0.756033
NHA-KO-A2	ENSG00000107443	1	10:97803151-97803339	TS	0
NHA-KO-A2	ENSG00000107443	2	10:97803340-97803476	TS	0
NHA-KO-A2	ENSG00000107554	26	10:101636554-101637093	TE	0.2051
NHA-KO-A2	ENSG00000107554	27	10:101635334-101636553	TE	0.2051
NHA-KO-A2	ENSG00000107566	1	10:101945791-101948091	TS	0
NHA-KO-A2	ENSG00000107566	2	10:101945787-101945790	TS	0
NHA-KO-A2	ENSG00000107566	3	10:101945719-101945786	TS	0
NHA-KO-A2	ENSG00000107581	16	10:120816448-120816552	CE	0
NHA-KO-A2	ENSG00000107581	18	10:120816252-120816365	CE	0
NHA-KO-A2	ENSG00000107581	26	10:120795305-120795780	TE	0.3602
NHA-KO-A2	ENSG00000107581	27	10:120794356-120795304	TE	0.3602
NHA-KO-A2	ENSG00000107614	1	10:17243851-17244053	TS	0.05375
NHA-KO-A2	ENSG00000107614	2	10:17243682-17243850	TS	0.05375
NHA-KO-A2	ENSG00000107614	3	10:17243672-17243681	TS	0.05375
NHA-KO-A2	ENSG00000107614	4	10:17243657-17243671	TS	0.05375
NHA-KO-A2	ENSG00000107614	5	10:17243641-17243656	TS	0.05375
NHA-KO-A2	ENSG00000107614	6	10:17243580-17243640	TS	0.05375
NHA-KO-A2	ENSG00000107614	7	10:17243570-17243579	TS	0.05375
NHA-KO-A2	ENSG00000107643	42	10:49642927-49642938	TE	0
NHA-KO-A2	ENSG00000107643	43	10:49642939-49642941	TE	0
NHA-KO-A2	ENSG00000107643	44	10:49642942-49643173	TE	0
NHA-KO-A2	ENSG00000107643	45	10:49643174-49643920	TE	0
NHA-KO-A2	ENSG00000107643	46	10:49643921-49644483	TE	0
NHA-KO-A2	ENSG00000107643	47	10:49644484-49647403	TE	0
NHA-KO-A2	ENSG00000107672	1	10:123734732-123734732	TS	0.336667
NHA-KO-A2	ENSG00000107672	2	10:123734710-123734731	TS	0.336667
NHA-KO-A2	ENSG00000107672	3	10:123734638-123734709	TS	0.336667
NHA-KO-A2	ENSG00000107672	4	10:123734389-123734637	TS	0.336667
NHA-KO-A2	ENSG00000107736	91	10:73574709-73575035	TE	0.587067
NHA-KO-A2	ENSG00000107736	92	10:73575036-73575653	TE	0.587067
NHA-KO-A2	ENSG00000107736	93	10:73575654-73575702	TE	0.587067
NHA-KO-A2	ENSG00000107758	28	10:75197956-75198178	TE	0
NHA-KO-A2	ENSG00000107758	29	10:75196997-75197955	TE	0
NHA-KO-A2	ENSG00000107758	30	10:75196564-75196996	TE	0
NHA-KO-A2	ENSG00000107758	31	10:75196186-75196563	TE	0
NHA-KO-A2	ENSG00000107796	1	10:90751097-90751147	TS	0.601833
NHA-KO-A2	ENSG00000107796	2	10:90751046-90751096	TS	0.601833
NHA-KO-A2	ENSG00000107796	3	10:90750779-90751045	TS	0.601833
NHA-KO-A2	ENSG00000107796	9	10:90707015-90707143	CE	0
NHA-KO-A2	ENSG00000107796	13	10:90700986-90701147	CE	0
NHA-KO-A2	ENSG00000107796	17	10:90694833-90695123	TE	0
NHA-KO-A2	ENSG00000107796	18	10:90694831-90694832	TE	0
NHA-KO-A2	ENSG00000107815	1	10:102747124-102747306	TS	0
NHA-KO-A2	ENSG00000107815	2	10:102747307-102747314	TS	0
NHA-KO-A2	ENSG00000107819	17	10:102797189-102797264	RI	0
NHA-KO-A2	ENSG00000107819	24	10:102798980-102799245	RI	0
NHA-KO-A2	ENSG00000107819	25	10:102799246-102800386	TE	1.04443
NHA-KO-A2	ENSG00000107819	26	10:102800387-102800997	TE	1.04443
NHA-KO-A2	ENSG00000107819	27	10:102800998-102800998	TE	1.04443
NHA-KO-A2	ENSG00000107821	17	10:102827005-102827647	TE	0.619333
NHA-KO-A2	ENSG00000107821	18	10:102827648-102827888	TE	0.619333
NHA-KO-A2	ENSG00000107863	44	10:24884046-24884119	CE	0
NHA-KO-A2	ENSG00000107863	53	10:24879135-24879408	CE	0
NHA-KO-A2	ENSG00000107863	55	10:24878200-24878231	CE	0
NHA-KO-A2	ENSG00000107863	56	10:24874962-24875035	TE	0.4741
NHA-KO-A2	ENSG00000107863	57	10:24874859-24874961	TE	0.4741
NHA-KO-A2	ENSG00000107863	58	10:24874849-24874858	TE	0.4741
NHA-KO-A2	ENSG00000107863	59	10:24872543-24874848	TE	0.4741
NHA-KO-A2	ENSG00000107863	60	10:24872538-24872542	TE	0.4741
NHA-KO-A2	ENSG00000107864	13	10:93809388-93812196	TE	0
NHA-KO-A2	ENSG00000107864	14	10:93806449-93809387	TE	0
NHA-KO-A2	ENSG00000107872	15	10:104181544-104181906	TE	0
NHA-KO-A2	ENSG00000107872	16	10:104181907-104181945	TE	0
NHA-KO-A2	ENSG00000107872	17	10:104181946-104181960	TE	0
NHA-KO-A2	ENSG00000107874	9	10:104183936-104184020	RI	0
NHA-KO-A2	ENSG00000107874	13	10:104183617-104183752	RI	0
NHA-KO-A2	ENSG00000107949	4	10:127515160-127515234	CE	0
NHA-KO-A2	ENSG00000107949	13	10:127529900-127530506	TE	0.8585
NHA-KO-A2	ENSG00000107949	14	10:127530507-127531375	TE	0.8585
NHA-KO-A2	ENSG00000107957	23	10:105361532-105363546	TE	1.0649
NHA-KO-A2	ENSG00000107957	24	10:105361503-105361531	TE	1.0649
NHA-KO-A2	ENSG00000107957	25	10:105361470-105361502	TE	1.0649
NHA-KO-A2	ENSG00000107957	26	10:105359277-105361469	TE	1.0649
NHA-KO-A2	ENSG00000107957	27	10:105353786-105359276	TE	1.0649
NHA-KO-A2	ENSG00000107957	28	10:105353784-105353785	TE	1.0649
NHA-KO-A2	ENSG00000107959	30	10:3189930-3190178	RI	0
NHA-KO-A2	ENSG00000107959	42	10:3181096-3181241	CE	0
NHA-KO-A2	ENSG00000107959	45	10:3180427-3180529	CE	0
NHA-KO-A2	ENSG00000107959	46	10:3180016-3180316	TE	0
NHA-KO-A2	ENSG00000107959	47	10:3179926-3180015	TE	0
NHA-KO-A2	ENSG00000107959	48	10:3179922-3179925	TE	0
NHA-KO-A2	ENSG00000107959	49	10:3179920-3179921	TE	0
NHA-KO-A2	ENSG00000107984	8	10:54076491-54076661	TE	0
NHA-KO-A2	ENSG00000107984	9	10:54076662-54077417	TE	0
NHA-KO-A2	ENSG00000108021	39	10:5803253-5803434	CE	0
NHA-KO-A2	ENSG00000108021	42	10:5804610-5804991	RI	0
NHA-KO-A2	ENSG00000108055	16	10:112349363-112349466	CE	0
NHA-KO-A2	ENSG00000108055	28	10:112362232-112362423	CE	0
NHA-KO-A2	ENSG00000108055	29	10:112362583-112362760	CE	0
NHA-KO-A2	ENSG00000108055	30	10:112362942-112363048	CE	0
NHA-KO-A2	ENSG00000108106	4	19:55918183-55918330	CE	0
NHA-KO-A2	ENSG00000108106	5	19:55915770-55915846	AA	0
NHA-KO-A2	ENSG00000108106	6	19:55915656-55915769	CE	0
NHA-KO-A2	ENSG00000108106	10	19:55913082-55913130	TE	0.860333
NHA-KO-A2	ENSG00000108106	11	19:55912947-55913081	TE	0.860333
NHA-KO-A2	ENSG00000108106	12	19:55912652-55912946	TE	0.860333
NHA-KO-A2	ENSG00000108107	1	19:55896713-55897299	TS	0
NHA-KO-A2	ENSG00000108107	2	19:55897300-55897301	TS	0
NHA-KO-A2	ENSG00000108107	3	19:55897302-55897303	TS	0
NHA-KO-A2	ENSG00000108107	4	19:55897304-55897310	TS	0
NHA-KO-A2	ENSG00000108107	5	19:55897311-55897328	TS	0
NHA-KO-A2	ENSG00000108107	6	19:55897329-55897333	TS	0
NHA-KO-A2	ENSG00000108175	32	10:81072399-81072506	TE	0
NHA-KO-A2	ENSG00000108175	33	10:81072507-81076276	TE	0
NHA-KO-A2	ENSG00000108179	1	10:81107225-81107226	TS	0
NHA-KO-A2	ENSG00000108179	2	10:81107227-81107233	TS	0
NHA-KO-A2	ENSG00000108179	3	10:81107234-81107255	TS	0
NHA-KO-A2	ENSG00000108179	4	10:81107256-81107413	TS	0
NHA-KO-A2	ENSG00000108179	5	10:81107414-81107499	TS	0
NHA-KO-A2	ENSG00000108187	1	10:70092685-70092806	TS	0.367967
NHA-KO-A2	ENSG00000108187	2	10:70092664-70092684	TS	0.367967
NHA-KO-A2	ENSG00000108187	3	10:70092541-70092663	TS	0.367967
NHA-KO-A2	ENSG00000108255	7	17:27581220-27581501	TE	0
NHA-KO-A2	ENSG00000108255	8	17:27581502-27581512	TE	0
NHA-KO-A2	ENSG00000108256	5	17:27591417-27591609	TE	0
NHA-KO-A2	ENSG00000108256	6	17:27582854-27591416	TE	0
NHA-KO-A2	ENSG00000108262	50	17:27901531-27901932	TE	0.01235
NHA-KO-A2	ENSG00000108262	51	17:27901469-27901530	TE	0.01235
NHA-KO-A2	ENSG00000108262	52	17:27901190-27901468	TE	0.01235
NHA-KO-A2	ENSG00000108262	53	17:27900493-27901189	TE	0.01235
NHA-KO-A2	ENSG00000108262	54	17:27900487-27900492	TE	0.01235
NHA-KO-A2	ENSG00000108272	25	17:34956591-34957185	TE	0
NHA-KO-A2	ENSG00000108272	26	17:34957186-34957222	TE	0
NHA-KO-A2	ENSG00000108272	27	17:34957223-34957231	TE	0
NHA-KO-A2	ENSG00000108272	28	17:34957232-34957233	TE	0
NHA-KO-A2	ENSG00000108272	29	17:34957234-34957235	TE	0
NHA-KO-A2	ENSG00000108278	11	17:34845001-34848067	TS	0
NHA-KO-A2	ENSG00000108278	12	17:34848068-34848073	TS	0
NHA-KO-A2	ENSG00000108278	13	17:34848074-34848303	TS	0
NHA-KO-A2	ENSG00000108278	20	17:34851067-34851156	TE	0.488533
NHA-KO-A2	ENSG00000108278	21	17:34851157-34851207	TE	0.488533
NHA-KO-A2	ENSG00000108278	22	17:34851208-34851592	TE	0.488533
NHA-KO-A2	ENSG00000108278	23	17:34851593-34851663	TE	0.488533
NHA-KO-A2	ENSG00000108278	24	17:34851664-34851666	TE	0.488533
NHA-KO-A2	ENSG00000108278	25	17:34851667-34851667	TE	0.488533
NHA-KO-A2	ENSG00000108278	26	17:34853450-34853761	TE	0
NHA-KO-A2	ENSG00000108278	27	17:34853762-34853992	TE	0
NHA-KO-A2	ENSG00000108278	28	17:34853993-34854186	TE	0
NHA-KO-A2	ENSG00000108278	29	17:34854187-34855154	TE	0
NHA-KO-A2	ENSG00000108292	39	17:36883134-36883424	TE	0
NHA-KO-A2	ENSG00000108292	40	17:36883425-36883445	TE	0
NHA-KO-A2	ENSG00000108292	41	17:36883446-36886056	TE	0
NHA-KO-A2	ENSG00000108309	25	17:42395464-42396037	TE	0.2303
NHA-KO-A2	ENSG00000108309	26	17:42396038-42396038	TE	0.2303
NHA-KO-A2	ENSG00000108309	27	17:42396039-42396039	TE	0.2303
NHA-KO-A2	ENSG00000108312	2	17:42298223-42298331	TS	0
NHA-KO-A2	ENSG00000108312	3	17:42298108-42298222	TS	0
NHA-KO-A2	ENSG00000108312	40	17:42284608-42284735	TE	0.264967
NHA-KO-A2	ENSG00000108312	41	17:42284484-42284607	TE	0.264967
NHA-KO-A2	ENSG00000108312	42	17:42284288-42284483	TE	0.264967
NHA-KO-A2	ENSG00000108312	43	17:42283963-42284287	TE	0.264967
NHA-KO-A2	ENSG00000108312	44	17:42283962-42283962	TE	0.264967
NHA-KO-A2	ENSG00000108312	45	17:42282401-42283961	TE	0.264967
NHA-KO-A2	ENSG00000108349	1	17:38296571-38296575	TS	0.2002
NHA-KO-A2	ENSG00000108349	2	17:38296576-38296789	TS	0.2002
NHA-KO-A2	ENSG00000108349	3	17:38296790-38296796	TS	0.2002
NHA-KO-A2	ENSG00000108349	4	17:38296797-38297032	TS	0.2002
NHA-KO-A2	ENSG00000108375	25	17:56432288-56432347	TE	0
NHA-KO-A2	ENSG00000108375	26	17:56431037-56432287	TE	0
NHA-KO-A2	ENSG00000108375	27	17:56429861-56431036	TE	0
NHA-KO-A2	ENSG00000108424	1	17:45726842-45726860	TS	0
NHA-KO-A2	ENSG00000108424	2	17:45726861-45727203	TS	0
NHA-KO-A2	ENSG00000108424	3	17:45727204-45727243	TS	0
NHA-KO-A2	ENSG00000108468	15	17:46148861-46148941	TE	0.0239667
NHA-KO-A2	ENSG00000108468	16	17:46148834-46148860	TE	0.0239667
NHA-KO-A2	ENSG00000108468	17	17:46147414-46148833	TE	0.0239667
NHA-KO-A2	ENSG00000108509	6	17:4890408-4890665	TS	0
NHA-KO-A2	ENSG00000108509	7	17:4890249-4890407	TS	0
NHA-KO-A2	ENSG00000108509	14	17:4886271-4886338	CE	0
NHA-KO-A2	ENSG00000108509	33	17:4877680-4877795	CE	0
NHA-KO-A2	ENSG00000108509	43	17:4872925-4872996	CE	0
NHA-KO-A2	ENSG00000108509	44	17:4872816-4872924	RI	0
NHA-KO-A2	ENSG00000108509	45	17:4872795-4872815	CE	0
NHA-KO-A2	ENSG00000108509	48	17:4872445-4872632	CE	0
NHA-KO-A2	ENSG00000108509	52	17:4871692-4872114	TE	1.2371
NHA-KO-A2	ENSG00000108509	53	17:4871434-4871691	TE	1.2371
NHA-KO-A2	ENSG00000108509	54	17:4871293-4871433	TE	1.2371
NHA-KO-A2	ENSG00000108509	55	17:4871292-4871292	TE	1.2371
NHA-KO-A2	ENSG00000108509	56	17:4871287-4871291	TE	1.2371
NHA-KO-A2	ENSG00000108515	1	17:4851387-4851546	TS	0.3272
NHA-KO-A2	ENSG00000108515	2	17:4851547-4851642	TS	0.3272
NHA-KO-A2	ENSG00000108515	3	17:4851643-4851668	AD	0
NHA-KO-A2	ENSG00000108523	1	17:4843303-4843340	TS	0.85145
NHA-KO-A2	ENSG00000108523	2	17:4843341-4843377	TS	0.85145
NHA-KO-A2	ENSG00000108523	3	17:4843378-4843394	TS	0.85145
NHA-KO-A2	ENSG00000108523	4	17:4843395-4843414	TS	0.85145
NHA-KO-A2	ENSG00000108523	5	17:4843415-4843422	TS	0.85145
NHA-KO-A2	ENSG00000108523	6	17:4843423-4843525	TS	0.85145
NHA-KO-A2	ENSG00000108523	10	17:4843782-4843937	CE	0
NHA-KO-A2	ENSG00000108523	16	17:4844168-4844217	AA	0
NHA-KO-A2	ENSG00000108523	25	17:4846146-4846236	CE	0
NHA-KO-A2	ENSG00000108523	28	17:4846474-4846579	CE	0
NHA-KO-A2	ENSG00000108523	29	17:4846580-4846720	RI	0
NHA-KO-A2	ENSG00000108523	30	17:4846721-4846814	CE	0
NHA-KO-A2	ENSG00000108523	34	17:4847934-4848009	RI	0
NHA-KO-A2	ENSG00000108523	35	17:4848010-4848095	TE	0.813633
NHA-KO-A2	ENSG00000108523	36	17:4848096-4848146	TE	0.813633
NHA-KO-A2	ENSG00000108523	37	17:4848147-4848190	TE	0.813633
NHA-KO-A2	ENSG00000108523	38	17:4848191-4848465	TE	0.813633
NHA-KO-A2	ENSG00000108523	39	17:4848466-4848467	TE	0.813633
NHA-KO-A2	ENSG00000108523	40	17:4848468-4848486	TE	0.813633
NHA-KO-A2	ENSG00000108523	41	17:4848487-4848504	TE	0.813633
NHA-KO-A2	ENSG00000108523	42	17:4848505-4848517	TE	0.813633
NHA-KO-A2	ENSG00000108528	1	17:4843349-4843546	TS	0
NHA-KO-A2	ENSG00000108528	2	17:4843326-4843348	TS	0
NHA-KO-A2	ENSG00000108528	3	17:4843209-4843325	TS	0
NHA-KO-A2	ENSG00000108528	4	17:4843144-4843208	TS	0
NHA-KO-A2	ENSG00000108551	1	17:17399708-17399709	TS	0.00215
NHA-KO-A2	ENSG00000108551	2	17:17399210-17399707	TS	0.00215
NHA-KO-A2	ENSG00000108551	3	17:17398925-17398998	AA	0
NHA-KO-A2	ENSG00000108551	4	17:17398021-17398924	TE	0.2031
NHA-KO-A2	ENSG00000108551	5	17:17397751-17398020	TE	0.2031
NHA-KO-A2	ENSG00000108556	9	17:4804820-4804920	CE	0
NHA-KO-A2	ENSG00000108556	16	17:4801352-4802186	TE	0
NHA-KO-A2	ENSG00000108556	17	17:4801069-4801351	TE	0
NHA-KO-A2	ENSG00000108559	1	17:5322997-5323480	TS	0.224567
NHA-KO-A2	ENSG00000108559	2	17:5322983-5322996	TS	0.224567
NHA-KO-A2	ENSG00000108559	3	17:5322982-5322982	TS	0.224567
NHA-KO-A2	ENSG00000108559	4	17:5322787-5322981	TS	0.224567
NHA-KO-A2	ENSG00000108559	5	17:5322674-5322786	TS	0.224567
NHA-KO-A2	ENSG00000108559	43	17:5289424-5289457	TE	0
NHA-KO-A2	ENSG00000108559	44	17:5289422-5289423	TE	0
NHA-KO-A2	ENSG00000108559	45	17:5289346-5289421	TE	0
NHA-KO-A2	ENSG00000108559	46	17:5265109-5265381	TE	0
NHA-KO-A2	ENSG00000108559	47	17:5264258-5265108	TE	0
NHA-KO-A2	ENSG00000108561	10	17:5337174-5337430	TS	0
NHA-KO-A2	ENSG00000108561	11	17:5337088-5337173	TS	0
NHA-KO-A2	ENSG00000108561	12	17:5336989-5337087	CE	0
NHA-KO-A2	ENSG00000108561	13	17:5336736-5336988	RI	0
NHA-KO-A2	ENSG00000108576	19	17:28525513-28525548	TE	0.308033
NHA-KO-A2	ENSG00000108576	20	17:28525494-28525512	TE	0.308033
NHA-KO-A2	ENSG00000108576	21	17:28524939-28525493	TE	0.308033
NHA-KO-A2	ENSG00000108576	22	17:28523395-28524938	TE	0.308033
NHA-KO-A2	ENSG00000108576	23	17:28521337-28523394	TE	0.308033
NHA-KO-A2	ENSG00000108587	29	17:28849272-28849434	TE	0
NHA-KO-A2	ENSG00000108587	30	17:28849435-28849576	TE	0
NHA-KO-A2	ENSG00000108587	31	17:28849577-28849611	TE	0
NHA-KO-A2	ENSG00000108587	32	17:28849612-28849627	TE	0
NHA-KO-A2	ENSG00000108587	33	17:28849628-28849823	TE	0
NHA-KO-A2	ENSG00000108587	34	17:28849824-28854610	TE	0
NHA-KO-A2	ENSG00000108590	8	17:6547615-6547979	TE	0
NHA-KO-A2	ENSG00000108590	9	17:6547599-6547614	TE	0
NHA-KO-A2	ENSG00000108590	10	17:6546635-6547598	TE	0
NHA-KO-A2	ENSG00000108592	3	17:61905008-61905031	TS	0
NHA-KO-A2	ENSG00000108592	4	17:61904838-61905007	TS	0
NHA-KO-A2	ENSG00000108592	5	17:61904730-61904837	CE	0
NHA-KO-A2	ENSG00000108592	49	17:61899204-61899343	RI	0
NHA-KO-A2	ENSG00000108592	50	17:61899083-61899203	CE	0
NHA-KO-A2	ENSG00000108592	53	17:61898390-61898475	CE	0
NHA-KO-A2	ENSG00000108592	54	17:61898299-61898389	RI	0
NHA-KO-A2	ENSG00000108604	32	17:61909999-61910351	TE	0.510267
NHA-KO-A2	ENSG00000108604	33	17:61909964-61909998	TE	0.510267
NHA-KO-A2	ENSG00000108604	34	17:61909862-61909963	TE	0.510267
NHA-KO-A2	ENSG00000108604	35	17:61909444-61909861	TE	0.510267
NHA-KO-A2	ENSG00000108639	10	17:76166693-76166897	AA	0
NHA-KO-A2	ENSG00000108639	11	17:76166898-76167135	CE	0
NHA-KO-A2	ENSG00000108639	12	17:76167136-76167590	RI	0
NHA-KO-A2	ENSG00000108639	15	17:76167731-76167819	RI	0
NHA-KO-A2	ENSG00000108639	16	17:76167820-76168023	CE	0
NHA-KO-A2	ENSG00000108639	17	17:76168024-76168058	TE	0
NHA-KO-A2	ENSG00000108639	18	17:76168059-76168800	TE	0
NHA-KO-A2	ENSG00000108639	20	17:76169172-76169416	TE	0
NHA-KO-A2	ENSG00000108639	21	17:76169417-76169608	TE	0
NHA-KO-A2	ENSG00000108641	1	17:19281462-19281495	TS	0.544167
NHA-KO-A2	ENSG00000108641	2	17:19281219-19281461	TS	0.544167
NHA-KO-A2	ENSG00000108641	3	17:19281204-19281218	TS	0.544167
NHA-KO-A2	ENSG00000108641	4	17:19281172-19281203	TS	0.544167
NHA-KO-A2	ENSG00000108654	2	17:62503649-62503830	TS	0
NHA-KO-A2	ENSG00000108654	3	17:62503596-62503648	TS	0
NHA-KO-A2	ENSG00000108654	4	17:62503433-62503595	RI	0
NHA-KO-A2	ENSG00000108733	7	17:33902805-33903200	TE	0.509267
NHA-KO-A2	ENSG00000108733	8	17:33901814-33902804	TE	0.509267
NHA-KO-A2	ENSG00000108784	1	17:40688190-40688540	TS	0.0181
NHA-KO-A2	ENSG00000108784	2	17:40688541-40688547	TS	0.0181
NHA-KO-A2	ENSG00000108784	3	17:40688548-40688673	TS	0.0181
NHA-KO-A2	ENSG00000108784	13	17:40695102-40695567	TE	0.41715
NHA-KO-A2	ENSG00000108784	14	17:40695568-40696179	TE	0.41715
NHA-KO-A2	ENSG00000108784	15	17:40696180-40696467	TE	0.41715
NHA-KO-A2	ENSG00000108786	1	17:40701232-40704939	TS	0.1188
NHA-KO-A2	ENSG00000108786	2	17:40704940-40704940	TS	0.1188
NHA-KO-A2	ENSG00000108786	3	17:40704941-40704951	TS	0.1188
NHA-KO-A2	ENSG00000108786	4	17:40704952-40705048	TS	0.1188
NHA-KO-A2	ENSG00000108786	5	17:40705142-40705309	CE	0
NHA-KO-A2	ENSG00000108786	6	17:40705310-40705456	RI	0
NHA-KO-A2	ENSG00000108786	7	17:40705457-40705636	CE	0
NHA-KO-A2	ENSG00000108786	8	17:40705637-40705811	RI	0
NHA-KO-A2	ENSG00000108786	9	17:40705812-40705905	CE	0
NHA-KO-A2	ENSG00000108786	10	17:40705906-40706069	TE	0
NHA-KO-A2	ENSG00000108786	11	17:40706070-40706256	TE	0
NHA-KO-A2	ENSG00000108786	12	17:40706420-40706422	AA	0
NHA-KO-A2	ENSG00000108786	14	17:40706687-40707111	TE	0.0322667
NHA-KO-A2	ENSG00000108786	15	17:40707112-40707231	TE	0.0322667
NHA-KO-A2	ENSG00000108788	28	17:40723565-40723747	TE	0
NHA-KO-A2	ENSG00000108788	29	17:40723748-40724723	TE	0
NHA-KO-A2	ENSG00000108788	30	17:40724724-40725257	TE	0
NHA-KO-A2	ENSG00000108797	10	17:40839738-40839999	CE	0
NHA-KO-A2	ENSG00000108797	19	17:40843155-40843170	AA	0
NHA-KO-A2	ENSG00000108797	30	17:40850636-40851157	TE	0
NHA-KO-A2	ENSG00000108797	31	17:40851158-40851832	TE	0
NHA-KO-A2	ENSG00000108798	13	17:47299914-47299924	TE	0.49695
NHA-KO-A2	ENSG00000108798	14	17:47299925-47300369	TE	0.49695
NHA-KO-A2	ENSG00000108798	15	17:47300370-47300398	TE	0.49695
NHA-KO-A2	ENSG00000108798	16	17:47300399-47300587	TE	0.49695
NHA-KO-A2	ENSG00000108799	58	17:40854403-40854610	TE	0.9341
NHA-KO-A2	ENSG00000108799	59	17:40854399-40854402	TE	0.9341
NHA-KO-A2	ENSG00000108799	60	17:40854343-40854398	TE	0.9341
NHA-KO-A2	ENSG00000108799	61	17:40854310-40854342	TE	0.9341
NHA-KO-A2	ENSG00000108799	62	17:40852294-40854309	TE	0.9341
NHA-KO-A2	ENSG00000108799	63	17:40852293-40852293	TE	0.9341
NHA-KO-A2	ENSG00000108825	29	17:41105741-41105795	CE	0
NHA-KO-A2	ENSG00000108825	30	17:41103817-41103911	CE	0
NHA-KO-A2	ENSG00000108828	20	17:41168162-41168323	RI	0
NHA-KO-A2	ENSG00000108828	26	17:41166624-41166890	TE	0
NHA-KO-A2	ENSG00000108828	27	17:41166622-41166623	TE	0
NHA-KO-A2	ENSG00000108830	7	17:41180449-41181245	TE	0.8119
NHA-KO-A2	ENSG00000108830	8	17:41181246-41184057	TE	0.8119
NHA-KO-A2	ENSG00000108839	7	17:6902625-6902727	AA	0
NHA-KO-A2	ENSG00000108839	8	17:6902728-6902785	CE	0
NHA-KO-A2	ENSG00000108839	16	17:6913066-6913166	CE	0
NHA-KO-A2	ENSG00000108840	32	17:42162390-42162523	CE	0
NHA-KO-A2	ENSG00000108840	38	17:42159952-42159952	TE	0
NHA-KO-A2	ENSG00000108840	39	17:42158965-42159951	TE	0
NHA-KO-A2	ENSG00000108840	40	17:42158939-42158964	TE	0
NHA-KO-A2	ENSG00000108840	46	17:42156163-42156247	CE	0
NHA-KO-A2	ENSG00000108840	47	17:42156034-42156162	RI	0
NHA-KO-A2	ENSG00000108840	50	17:42155662-42155783	TE	0.8612
NHA-KO-A2	ENSG00000108840	51	17:42154122-42155661	TE	0.8612
NHA-KO-A2	ENSG00000108840	52	17:42154121-42154121	TE	0.8612
NHA-KO-A2	ENSG00000108840	53	17:42154114-42154120	TE	0.8612
NHA-KO-A2	ENSG00000108846	67	17:48768453-48768605	TE	0
NHA-KO-A2	ENSG00000108846	68	17:48768606-48769060	TE	0
NHA-KO-A2	ENSG00000108846	69	17:48769061-48769063	TE	0
NHA-KO-A2	ENSG00000108846	70	17:48769064-48769613	TE	0
NHA-KO-A2	ENSG00000108854	30	17:62541483-62542065	TE	0.0593333
NHA-KO-A2	ENSG00000108854	31	17:62541186-62541482	TE	0.0593333
NHA-KO-A2	ENSG00000108854	32	17:62538413-62541185	TE	0.0593333
NHA-KO-A2	ENSG00000108932	13	17:66264338-66265487	TE	0.6494
NHA-KO-A2	ENSG00000108932	14	17:66263167-66264337	TE	0.6494
NHA-KO-A2	ENSG00000108946	52	17:66526418-66526460	TE	0.37505
NHA-KO-A2	ENSG00000108946	53	17:66526461-66526602	TE	0.37505
NHA-KO-A2	ENSG00000108946	54	17:66526603-66526795	TE	0.37505
NHA-KO-A2	ENSG00000108946	55	17:66526796-66526805	TE	0.37505
NHA-KO-A2	ENSG00000108946	56	17:66526806-66528900	TE	0.37505
NHA-KO-A2	ENSG00000108946	57	17:66528901-66528903	TE	0.37505
NHA-KO-A2	ENSG00000108946	58	17:66528904-66528908	TE	0.37505
NHA-KO-A2	ENSG00000108946	59	17:66528909-66529572	TE	0.37505
NHA-KO-A2	ENSG00000108950	22	17:66533758-66533882	TE	0.291867
NHA-KO-A2	ENSG00000108950	23	17:66533264-66533757	TE	0.291867
NHA-KO-A2	ENSG00000108950	24	17:66533262-66533263	TE	0.291867
NHA-KO-A2	ENSG00000108950	25	17:66533012-66533261	TE	0.291867
NHA-KO-A2	ENSG00000108950	26	17:66531254-66533011	TE	0.291867
NHA-KO-A2	ENSG00000108953	28	17:1248622-1248793	TE	0.565233
NHA-KO-A2	ENSG00000108953	29	17:1248552-1248621	TE	0.565233
NHA-KO-A2	ENSG00000108953	30	17:1248449-1248551	TE	0.565233
NHA-KO-A2	ENSG00000108953	31	17:1248149-1248448	TE	0.565233
NHA-KO-A2	ENSG00000108953	32	17:1247834-1248148	TE	0.565233
NHA-KO-A2	ENSG00000108953	33	17:1247833-1247833	TE	0.565233
NHA-KO-A2	ENSG00000108953	34	17:1247566-1247832	TE	0.565233
NHA-KO-A2	ENSG00000108961	7	17:8192274-8192390	CE	0
NHA-KO-A2	ENSG00000108961	8	17:8192391-8192575	RI	0
NHA-KO-A2	ENSG00000108961	12	17:8192821-8192906	CE	0
NHA-KO-A2	ENSG00000108961	13	17:8192907-8193130	RI	0
NHA-KO-A2	ENSG00000108961	14	17:8193131-8193259	TE	0.6058
NHA-KO-A2	ENSG00000108961	15	17:8193260-8193408	TE	0.6058
NHA-KO-A2	ENSG00000108961	16	17:8193409-8193410	TE	0.6058
NHA-KO-A2	ENSG00000108963	37	17:1945062-1945169	CE	0
NHA-KO-A2	ENSG00000108963	38	17:1945170-1945525	AD	0
NHA-KO-A2	ENSG00000108963	40	17:1945899-1945922	TE	0.379467
NHA-KO-A2	ENSG00000108963	41	17:1945923-1945984	TE	0.379467
NHA-KO-A2	ENSG00000108963	42	17:1945985-1945997	TE	0.379467
NHA-KO-A2	ENSG00000108963	43	17:1945998-1946213	TE	0.379467
NHA-KO-A2	ENSG00000108963	44	17:1946214-1946259	TE	0.379467
NHA-KO-A2	ENSG00000108963	46	17:1946270-1946318	TE	0
NHA-KO-A2	ENSG00000108963	47	17:1946319-1946715	TE	0
NHA-KO-A2	ENSG00000108963	48	17:1946716-1946718	TE	0
NHA-KO-A2	ENSG00000108963	49	17:1946719-1946724	TE	0
NHA-KO-A2	ENSG00000109016	22	17:21094261-21094579	TE	0.6298
NHA-KO-A2	ENSG00000109016	23	17:21094580-21094731	TE	0.6298
NHA-KO-A2	ENSG00000109016	24	17:21094732-21094758	TE	0.6298
NHA-KO-A2	ENSG00000109016	25	17:21094759-21095343	TE	0.6298
NHA-KO-A2	ENSG00000109062	9	17:72764607-72764698	TE	0.1495
NHA-KO-A2	ENSG00000109062	10	17:72764699-72764721	TE	0.1495
NHA-KO-A2	ENSG00000109062	11	17:72764722-72764942	TE	0.1495
NHA-KO-A2	ENSG00000109062	12	17:72764943-72765435	TE	0.1495
NHA-KO-A2	ENSG00000109062	13	17:72765436-72765492	TE	0.1495
NHA-KO-A2	ENSG00000109065	37	17:72768916-72769034	TE	0
NHA-KO-A2	ENSG00000109065	38	17:72768812-72768915	TE	0
NHA-KO-A2	ENSG00000109065	45	17:72768414-72768416	TE	0
NHA-KO-A2	ENSG00000109065	46	17:72768411-72768413	TE	0
NHA-KO-A2	ENSG00000109065	47	17:72768405-72768410	TE	0
NHA-KO-A2	ENSG00000109065	48	17:72768377-72768404	TE	0
NHA-KO-A2	ENSG00000109065	58	17:72767933-72767973	TE	1.27803
NHA-KO-A2	ENSG00000109065	59	17:72767907-72767932	TE	1.27803
NHA-KO-A2	ENSG00000109065	60	17:72767903-72767906	TE	1.27803
NHA-KO-A2	ENSG00000109065	61	17:72767867-72767902	TE	1.27803
NHA-KO-A2	ENSG00000109065	62	17:72767834-72767866	TE	1.27803
NHA-KO-A2	ENSG00000109065	63	17:72767830-72767833	TE	1.27803
NHA-KO-A2	ENSG00000109065	64	17:72767799-72767829	TE	1.27803
NHA-KO-A2	ENSG00000109065	65	17:72767764-72767798	TE	1.27803
NHA-KO-A2	ENSG00000109065	66	17:72767697-72767763	TE	1.27803
NHA-KO-A2	ENSG00000109065	67	17:72767528-72767696	TE	1.27803
NHA-KO-A2	ENSG00000109065	68	17:72766720-72767527	TE	1.27803
NHA-KO-A2	ENSG00000109065	69	17:72766706-72766719	TE	1.27803
NHA-KO-A2	ENSG00000109065	70	17:72766686-72766705	TE	1.27803
NHA-KO-A2	ENSG00000109072	2	17:26697374-26697843	TS	0
NHA-KO-A2	ENSG00000109072	3	17:26697292-26697373	TS	0
NHA-KO-A2	ENSG00000109072	4	17:26697161-26697291	CE	0
NHA-KO-A2	ENSG00000109072	11	17:26695695-26695892	RI	0
NHA-KO-A2	ENSG00000109072	12	17:26695542-26695694	CE	0
NHA-KO-A2	ENSG00000109079	15	17:26671390-26671536	TE	0.3294
NHA-KO-A2	ENSG00000109079	16	17:26671537-26672281	TE	0.3294
NHA-KO-A2	ENSG00000109079	17	17:26672282-26674035	TE	0.3294
NHA-KO-A2	ENSG00000109083	17	17:26658629-26658884	TE	0.4663
NHA-KO-A2	ENSG00000109083	18	17:26658428-26658628	TE	0.4663
NHA-KO-A2	ENSG00000109083	19	17:26658412-26658427	TE	0.4663
NHA-KO-A2	ENSG00000109083	28	17:26656199-26656302	CE	0
NHA-KO-A2	ENSG00000109083	29	17:26656095-26656198	RI	0
NHA-KO-A2	ENSG00000109083	33	17:26655684-26655759	AA	0
NHA-KO-A2	ENSG00000109083	34	17:26655363-26655683	TE	0.239433
NHA-KO-A2	ENSG00000109083	35	17:26655355-26655362	TE	0.239433
NHA-KO-A2	ENSG00000109083	36	17:26655353-26655354	TE	0.239433
NHA-KO-A2	ENSG00000109083	37	17:26655352-26655352	TE	0.239433
NHA-KO-A2	ENSG00000109084	11	17:26653560-26653901	TE	0
NHA-KO-A2	ENSG00000109084	12	17:26653902-26654537	TE	0
NHA-KO-A2	ENSG00000109084	13	17:26654538-26655251	TE	0
NHA-KO-A2	ENSG00000109084	14	17:26655252-26655707	TE	0
NHA-KO-A2	ENSG00000109111	61	17:27028457-27028557	TE	0
NHA-KO-A2	ENSG00000109111	62	17:27028558-27028753	TE	0
NHA-KO-A2	ENSG00000109111	63	17:27028754-27029697	TE	0
NHA-KO-A2	ENSG00000109118	1	17:27278625-27278789	TS	0.461533
NHA-KO-A2	ENSG00000109118	2	17:27278509-27278624	TS	0.461533
NHA-KO-A2	ENSG00000109118	3	17:27278485-27278508	TS	0.461533
NHA-KO-A2	ENSG00000109163	1	4:68620054-68620078	TS	0.0314333
NHA-KO-A2	ENSG00000109163	2	4:68619532-68620053	TS	0.0314333
NHA-KO-A2	ENSG00000109163	3	4:68610378-68610505	AA	0
NHA-KO-A2	ENSG00000109163	4	4:68610286-68610377	CE	0
NHA-KO-A2	ENSG00000109163	5	4:68606198-68606442	TE	0
NHA-KO-A2	ENSG00000109163	6	4:68605046-68606197	TE	0
NHA-KO-A2	ENSG00000109332	4	4:103749222-103749316	TS	0.0382667
NHA-KO-A2	ENSG00000109332	5	4:103749189-103749221	TS	0.0382667
NHA-KO-A2	ENSG00000109332	6	4:103749187-103749188	TS	0.0382667
NHA-KO-A2	ENSG00000109332	7	4:103749168-103749186	TS	0.0382667
NHA-KO-A2	ENSG00000109332	8	4:103749106-103749167	TS	0.0382667
NHA-KO-A2	ENSG00000109332	9	4:103749101-103749105	TS	0.0382667
NHA-KO-A2	ENSG00000109332	11	4:103748993-103749006	TS	0
NHA-KO-A2	ENSG00000109332	12	4:103748970-103748992	TS	0
NHA-KO-A2	ENSG00000109332	13	4:103748899-103748969	TS	0
NHA-KO-A2	ENSG00000109332	15	4:103748749-103748891	AD	0
NHA-KO-A2	ENSG00000109381	11	4:140005493-140005650	TS	0.2553
NHA-KO-A2	ENSG00000109381	12	4:140005492-140005492	TS	0.2553
NHA-KO-A2	ENSG00000109381	13	4:140005480-140005491	TS	0.2553
NHA-KO-A2	ENSG00000109381	14	4:140005379-140005479	TS	0.2553
NHA-KO-A2	ENSG00000109381	15	4:140005345-140005378	TS	0.2553
NHA-KO-A2	ENSG00000109381	16	4:140005287-140005344	TS	0.2553
NHA-KO-A2	ENSG00000109381	31	4:139979873-139980761	TE	0.633167
NHA-KO-A2	ENSG00000109381	32	4:139979009-139979872	TE	0.633167
NHA-KO-A2	ENSG00000109381	33	4:139978871-139979008	TE	0.633167
NHA-KO-A2	ENSG00000109381	34	4:139978374-139978870	TE	0.633167
NHA-KO-A2	ENSG00000109519	8	4:7062865-7062935	TE	0.0785667
NHA-KO-A2	ENSG00000109519	9	4:7062415-7062864	TE	0.0785667
NHA-KO-A2	ENSG00000109519	10	4:7062256-7062414	TE	0.0785667
NHA-KO-A2	ENSG00000109519	11	4:7060633-7062255	TE	0.0785667
NHA-KO-A2	ENSG00000109572	33	4:170641058-170641429	TE	0
NHA-KO-A2	ENSG00000109572	34	4:170641430-170641514	TE	0
NHA-KO-A2	ENSG00000109572	35	4:170641515-170641696	TE	0
NHA-KO-A2	ENSG00000109572	36	4:170641697-170644824	TE	0
NHA-KO-A2	ENSG00000109576	10	4:171010775-171010887	CE	0
NHA-KO-A2	ENSG00000109576	11	4:171010763-171010774	AD	0
NHA-KO-A2	ENSG00000109586	1	4:174089904-174089961	TS	0.6176
NHA-KO-A2	ENSG00000109586	2	4:174089962-174090112	TS	0.6176
NHA-KO-A2	ENSG00000109586	24	4:174242731-174243162	TE	0.9744
NHA-KO-A2	ENSG00000109586	25	4:174243163-174244278	TE	0.9744
NHA-KO-A2	ENSG00000109586	26	4:174244279-174245118	TE	0.9744
NHA-KO-A2	ENSG00000109654	32	4:154255966-154257514	TE	0
NHA-KO-A2	ENSG00000109654	33	4:154257515-154260472	TE	0
NHA-KO-A2	ENSG00000109685	67	4:1978202-1978406	CE	0
NHA-KO-A2	ENSG00000109685	68	4:1980365-1980629	TE	1.35603
NHA-KO-A2	ENSG00000109685	69	4:1980630-1980641	TE	1.35603
NHA-KO-A2	ENSG00000109685	70	4:1980642-1980642	TE	1.35603
NHA-KO-A2	ENSG00000109685	71	4:1980643-1981523	TE	1.35603
NHA-KO-A2	ENSG00000109685	72	4:1981524-1983930	TE	1.35603
NHA-KO-A2	ENSG00000109685	73	4:1983931-1983933	TE	1.35603
NHA-KO-A2	ENSG00000109685	74	4:1983934-1983934	TE	1.35603
NHA-KO-A2	ENSG00000109762	28	4:186284539-186284664	TE	0.0075
NHA-KO-A2	ENSG00000109762	29	4:186284665-186285120	TE	0.0075
NHA-KO-A2	ENSG00000109762	30	4:186285121-186285125	TE	0.0075
NHA-KO-A2	ENSG00000109771	2	4:186300153-186300172	TS	0.2811
NHA-KO-A2	ENSG00000109771	3	4:186300002-186300152	TS	0.2811
NHA-KO-A2	ENSG00000109771	4	4:186299798-186300001	TS	0.2811
NHA-KO-A2	ENSG00000109771	5	4:186299362-186299797	RI	0
NHA-KO-A2	ENSG00000109771	6	4:186299235-186299361	CE	0
NHA-KO-A2	ENSG00000109771	7	4:186298179-186299234	RI	0
NHA-KO-A2	ENSG00000109771	16	4:186288218-186288399	TE	1.31093
NHA-KO-A2	ENSG00000109771	17	4:186288217-186288217	TE	1.31093
NHA-KO-A2	ENSG00000109771	18	4:186285033-186288216	TE	1.31093
NHA-KO-A2	ENSG00000109771	19	4:186285032-186285032	TE	1.31093
NHA-KO-A2	ENSG00000109775	29	4:186321492-186321632	TE	0.151333
NHA-KO-A2	ENSG00000109775	30	4:186321488-186321491	TE	0.151333
NHA-KO-A2	ENSG00000109775	31	4:186321469-186321487	TE	0.151333
NHA-KO-A2	ENSG00000109775	32	4:186321443-186321468	TE	0.151333
NHA-KO-A2	ENSG00000109775	33	4:186320694-186321442	TE	0.151333
NHA-KO-A2	ENSG00000109790	12	4:39088135-39088347	CE	0
NHA-KO-A2	ENSG00000109790	13	4:39098312-39098498	CE	0
NHA-KO-A2	ENSG00000109790	16	4:39109189-39109351	CE	0
NHA-KO-A2	ENSG00000109805	30	4:17844925-17845071	TE	0
NHA-KO-A2	ENSG00000109805	31	4:17845072-17846485	TE	0
NHA-KO-A2	ENSG00000109814	1	4:39529854-39529931	TS	0
NHA-KO-A2	ENSG00000109814	2	4:39529760-39529853	TS	0
NHA-KO-A2	ENSG00000109971	20	11:122931967-122932037	AA	0
NHA-KO-A2	ENSG00000110011	13	11:63999437-63999865	RI	0
NHA-KO-A2	ENSG00000110011	14	11:63999866-63999901	AA	0
NHA-KO-A2	ENSG00000110011	26	11:64001366-64001452	CE	0
NHA-KO-A2	ENSG00000110011	27	11:64001453-64001544	RI	0
NHA-KO-A2	ENSG00000110011	28	11:64001545-64001619	TE	0.1037
NHA-KO-A2	ENSG00000110011	29	11:64001620-64001656	TE	0.1037
NHA-KO-A2	ENSG00000110011	30	11:64001657-64001753	TE	0.1037
NHA-KO-A2	ENSG00000110011	31	11:64001754-64001758	TE	0.1037
NHA-KO-A2	ENSG00000110013	18	11:124505694-124507098	TE	0
NHA-KO-A2	ENSG00000110013	19	11:124503009-124505693	TE	0
NHA-KO-A2	ENSG00000110031	3	11:58345459-58345491	AD	0
NHA-KO-A2	ENSG00000110060	7	11:125763382-125764181	TE	0.4689
NHA-KO-A2	ENSG00000110060	8	11:125763381-125763381	TE	0.4689
NHA-KO-A2	ENSG00000110063	8	11:126215242-126215611	TE	0
NHA-KO-A2	ENSG00000110063	9	11:126215612-126215644	TE	0
NHA-KO-A2	ENSG00000110092	1	11:69455855-69455932	TS	0.3291
NHA-KO-A2	ENSG00000110092	2	11:69455933-69455973	TS	0.3291
NHA-KO-A2	ENSG00000110092	3	11:69455974-69455998	TS	0.3291
NHA-KO-A2	ENSG00000110092	4	11:69455999-69456279	TS	0.3291
NHA-KO-A2	ENSG00000110092	14	11:69465886-69466175	TE	0
NHA-KO-A2	ENSG00000110092	15	11:69466176-69469242	TE	0
NHA-KO-A2	ENSG00000110172	35	11:89935575-89935719	TE	0.006
NHA-KO-A2	ENSG00000110172	36	11:89935117-89935574	TE	0.006
NHA-KO-A2	ENSG00000110172	37	11:89934617-89935116	TE	0.006
NHA-KO-A2	ENSG00000110172	38	11:89934612-89934616	TE	0.006
NHA-KO-A2	ENSG00000110172	39	11:89934328-89934611	TE	0.006
NHA-KO-A2	ENSG00000110200	31	11:71820975-71820986	AA	0
NHA-KO-A2	ENSG00000110237	1	11:73019334-73022609	TS	0
NHA-KO-A2	ENSG00000110237	2	11:73022610-73022875	TS	0
NHA-KO-A2	ENSG00000110315	12	11:10533470-10536613	TE	0.295767
NHA-KO-A2	ENSG00000110315	13	11:10533225-10533469	TE	0.295767
NHA-KO-A2	ENSG00000110344	23	11:118267029-118267222	TE	0.4859
NHA-KO-A2	ENSG00000110344	24	11:118267223-118269922	TE	0.4859
NHA-KO-A2	ENSG00000110344	25	11:118269923-118269926	TE	0.4859
NHA-KO-A2	ENSG00000110446	24	11:60704633-60704845	TE	0.4989
NHA-KO-A2	ENSG00000110446	25	11:60704563-60704632	TE	0.4989
NHA-KO-A2	ENSG00000110446	26	11:60704560-60704562	TE	0.4989
NHA-KO-A2	ENSG00000110446	27	11:60704556-60704559	TE	0.4989
NHA-KO-A2	ENSG00000110536	9	11:47593023-47593321	TE	0
NHA-KO-A2	ENSG00000110536	10	11:47593322-47593479	TE	0
NHA-KO-A2	ENSG00000110536	11	11:47593480-47593671	TE	0
NHA-KO-A2	ENSG00000110536	12	11:47593672-47593912	TE	0
NHA-KO-A2	ENSG00000110536	13	11:47593913-47595013	TE	0
NHA-KO-A2	ENSG00000110700	11	11:17098976-17099020	CE	0
NHA-KO-A2	ENSG00000110700	12	11:17098794-17098975	RI	0
NHA-KO-A2	ENSG00000110700	13	11:17098715-17098793	CE	0
NHA-KO-A2	ENSG00000110700	17	11:17097990-17098094	CE	0
NHA-KO-A2	ENSG00000110700	23	11:17096711-17096744	AA	0
NHA-KO-A2	ENSG00000110711	10	11:67258259-67258357	TE	0
NHA-KO-A2	ENSG00000110711	11	11:67258358-67258574	TE	0
NHA-KO-A2	ENSG00000110721	28	11:67821287-67821514	TE	0.227533
NHA-KO-A2	ENSG00000110721	29	11:67820982-67821286	TE	0.227533
NHA-KO-A2	ENSG00000110721	30	11:67820979-67820981	TE	0.227533
NHA-KO-A2	ENSG00000110721	31	11:67820326-67820978	TE	0.227533
NHA-KO-A2	ENSG00000110768	1	11:18343842-18344093	TS	0
NHA-KO-A2	ENSG00000110768	2	11:18344094-18344103	TS	0
NHA-KO-A2	ENSG00000110768	3	11:18344104-18344113	TS	0
NHA-KO-A2	ENSG00000110768	4	11:18344114-18344114	TS	0
NHA-KO-A2	ENSG00000110768	5	11:18344115-18344115	TS	0
NHA-KO-A2	ENSG00000110768	6	11:18344116-18344128	TS	0
NHA-KO-A2	ENSG00000110768	7	11:18344129-18344142	TS	0
NHA-KO-A2	ENSG00000110768	8	11:18344143-18344287	TS	0
NHA-KO-A2	ENSG00000110841	27	12:27808076-27808168	CE	0
NHA-KO-A2	ENSG00000110841	28	12:27809549-27809663	CE	0
NHA-KO-A2	ENSG00000110844	10	12:49997960-49998502	TE	0
NHA-KO-A2	ENSG00000110844	11	12:49998503-49998514	TE	0
NHA-KO-A2	ENSG00000110844	20	12:50025643-50025708	CE	0
NHA-KO-A2	ENSG00000110844	28	12:50026908-50027209	RI	0
NHA-KO-A2	ENSG00000110844	35	12:50028321-50028385	CE	0
NHA-KO-A2	ENSG00000110844	43	12:50031368-50031515	RI	0
NHA-KO-A2	ENSG00000110844	51	12:50036156-50036362	RI	0
NHA-KO-A2	ENSG00000110844	54	12:50036710-50036712	AA	0
NHA-KO-A2	ENSG00000110844	55	12:50036713-50036761	CE	0
NHA-KO-A2	ENSG00000110844	56	12:50036762-50036799	AD	0
NHA-KO-A2	ENSG00000110844	57	12:50036800-50037005	RI	0
NHA-KO-A2	ENSG00000110844	60	12:50037181-50037473	RI	0
NHA-KO-A2	ENSG00000110844	61	12:50037474-50037535	CE	0
NHA-KO-A2	ENSG00000110844	65	12:50037883-50038448	TE	0.2088
NHA-KO-A2	ENSG00000110844	66	12:50038449-50038449	TE	0.2088
NHA-KO-A2	ENSG00000110851	25	12:108127968-108128299	TE	0
NHA-KO-A2	ENSG00000110851	26	12:108126643-108127967	TE	0
NHA-KO-A2	ENSG00000110881	30	12:50476499-50476601	TE	0
NHA-KO-A2	ENSG00000110881	31	12:50476602-50477060	TE	0
NHA-KO-A2	ENSG00000110881	32	12:50477061-50477394	TE	0
NHA-KO-A2	ENSG00000110900	12	12:31144791-31145058	TE	0
NHA-KO-A2	ENSG00000110900	13	12:31145059-31145086	TE	0
NHA-KO-A2	ENSG00000110900	14	12:31145087-31149534	TE	0
NHA-KO-A2	ENSG00000110921	1	12:110011060-110011106	TS	0
NHA-KO-A2	ENSG00000110921	2	12:110011107-110011145	TS	0
NHA-KO-A2	ENSG00000110921	3	12:110011146-110011376	TS	0
NHA-KO-A2	ENSG00000110958	11	12:57064059-57064148	CE	0
NHA-KO-A2	ENSG00000110958	12	12:57059988-57060050	CE	0
NHA-KO-A2	ENSG00000110958	13	12:57059416-57059987	AD	0
NHA-KO-A2	ENSG00000110958	14	12:57058560-57058584	CE	0
NHA-KO-A2	ENSG00000110987	1	12:122457328-122459791	TS	0.527233
NHA-KO-A2	ENSG00000110987	2	12:122459792-122459883	TS	0.527233
NHA-KO-A2	ENSG00000110987	3	12:122459884-122460089	TS	0.527233
NHA-KO-A2	ENSG00000111052	12	12:81191354-81191505	TE	0
NHA-KO-A2	ENSG00000111052	13	12:81186299-81191353	TE	0
NHA-KO-A2	ENSG00000111077	20	12:53449475-53449564	RI	0
NHA-KO-A2	ENSG00000111077	45	12:53453752-53453755	AD	0
NHA-KO-A2	ENSG00000111077	46	12:53453756-53453950	RI	0
NHA-KO-A2	ENSG00000111077	47	12:53453951-53454042	CE	0
NHA-KO-A2	ENSG00000111077	52	12:53454544-53454632	RI	0
NHA-KO-A2	ENSG00000111077	60	12:53455725-53455936	RI	0
NHA-KO-A2	ENSG00000111077	61	12:53455937-53456029	CE	0
NHA-KO-A2	ENSG00000111077	73	12:53457528-53458096	TE	0.7235
NHA-KO-A2	ENSG00000111077	74	12:53458097-53458153	TE	0.7235
NHA-KO-A2	ENSG00000111077	75	12:53458154-53458155	TE	0.7235
NHA-KO-A2	ENSG00000111077	76	12:53458156-53458156	TE	0.7235
NHA-KO-A2	ENSG00000111110	17	12:63042354-63042416	TE	0
NHA-KO-A2	ENSG00000111110	18	12:63037762-63042353	TE	0
NHA-KO-A2	ENSG00000111145	13	12:96641062-96641380	RI	0
NHA-KO-A2	ENSG00000111145	16	12:96653509-96653631	CE	0
NHA-KO-A2	ENSG00000111145	17	12:96660860-96661135	TE	0.280967
NHA-KO-A2	ENSG00000111145	18	12:96661136-96661268	TE	0.280967
NHA-KO-A2	ENSG00000111145	19	12:96661269-96661608	TE	0.280967
NHA-KO-A2	ENSG00000111145	20	12:96661609-96663613	TE	0.280967
NHA-KO-A2	ENSG00000111203	1	12:2921788-2921846	TS	0
NHA-KO-A2	ENSG00000111203	2	12:2921847-2921850	TS	0
NHA-KO-A2	ENSG00000111203	3	12:2921851-2921858	TS	0
NHA-KO-A2	ENSG00000111203	4	12:2921859-2921926	TS	0
NHA-KO-A2	ENSG00000111203	5	12:2921927-2922022	TS	0
NHA-KO-A2	ENSG00000111203	43	12:2966418-2966453	TS	0
NHA-KO-A2	ENSG00000111203	44	12:2966454-2966644	TS	0
NHA-KO-A2	ENSG00000111203	45	12:2966645-2966797	RI	0
NHA-KO-A2	ENSG00000111203	48	12:2967178-2967497	CE	0
NHA-KO-A2	ENSG00000111203	49	12:2968700-2968948	TE	0
NHA-KO-A2	ENSG00000111203	50	12:2968949-2968957	TE	0
NHA-KO-A2	ENSG00000111206	24	12:2968654-2968829	TE	1.1774
NHA-KO-A2	ENSG00000111206	25	12:2966850-2968653	TE	1.1774
NHA-KO-A2	ENSG00000111206	26	12:2966849-2966849	TE	1.1774
NHA-KO-A2	ENSG00000111206	27	12:2966847-2966848	TE	1.1774
NHA-KO-A2	ENSG00000111215	1	12:11324208-11324212	TS	0.143633
NHA-KO-A2	ENSG00000111215	2	12:11324198-11324207	TS	0.143633
NHA-KO-A2	ENSG00000111215	3	12:11324144-11324197	TS	0.143633
NHA-KO-A2	ENSG00000111215	4	12:11324060-11324143	TS	0.143633
NHA-KO-A2	ENSG00000111215	5	12:11324021-11324059	TS	0.143633
NHA-KO-A2	ENSG00000111229	9	12:110883049-110883256	RI	0.2959
NHA-KO-A2	ENSG00000111229	14	12:110878117-110878193	CE	0
NHA-KO-A2	ENSG00000111229	16	12:110874889-110874957	CE	0
NHA-KO-A2	ENSG00000111229	18	12:110874470-110874488	CE	0
NHA-KO-A2	ENSG00000111229	19	12:110874463-110874469	TE	0
NHA-KO-A2	ENSG00000111229	20	12:110874392-110874462	TE	0
NHA-KO-A2	ENSG00000111229	22	12:110874010-110874361	RI	0.3719
NHA-KO-A2	ENSG00000111231	1	12:110907020-110907073	TS	0
NHA-KO-A2	ENSG00000111231	2	12:110906662-110907019	TS	0
NHA-KO-A2	ENSG00000111231	3	12:110906525-110906526	TS	0
NHA-KO-A2	ENSG00000111231	4	12:110906407-110906524	TS	0
NHA-KO-A2	ENSG00000111231	5	12:110906277-110906406	CE	0
NHA-KO-A2	ENSG00000111237	11	12:110937262-110937339	AD	0
NHA-KO-A2	ENSG00000111237	22	12:110929691-110929927	TE	0.526933
NHA-KO-A2	ENSG00000111237	23	12:110929536-110929690	TE	0.526933
NHA-KO-A2	ENSG00000111237	24	12:110929496-110929535	TE	0.526933
NHA-KO-A2	ENSG00000111237	25	12:110929430-110929495	TE	0.526933
NHA-KO-A2	ENSG00000111237	26	12:110929429-110929429	TE	0.526933
NHA-KO-A2	ENSG00000111237	27	12:110929328-110929428	TE	0.526933
NHA-KO-A2	ENSG00000111237	28	12:110928902-110929327	TE	0.526933
NHA-KO-A2	ENSG00000111252	11	12:111885787-111887006	TE	0.349767
NHA-KO-A2	ENSG00000111252	12	12:111887007-111889427	TE	0.349767
NHA-KO-A2	ENSG00000111266	16	12:12630820-12630949	TE	0.764633
NHA-KO-A2	ENSG00000111266	17	12:12629693-12630819	TE	0.764633
NHA-KO-A2	ENSG00000111266	18	12:12628829-12629692	TE	0.764633
NHA-KO-A2	ENSG00000111276	9	12:12873999-12874138	TE	0
NHA-KO-A2	ENSG00000111276	10	12:12874139-12874223	TE	0
NHA-KO-A2	ENSG00000111276	11	12:12874224-12874402	TE	0
NHA-KO-A2	ENSG00000111276	12	12:12874403-12875305	TE	0
NHA-KO-A2	ENSG00000111300	38	12:112467354-112467457	TE	0
NHA-KO-A2	ENSG00000111300	39	12:112467191-112467353	TE	0
NHA-KO-A2	ENSG00000111300	40	12:112465592-112467190	TE	0
NHA-KO-A2	ENSG00000111300	41	12:112464500-112465591	TE	0
NHA-KO-A2	ENSG00000111305	21	12:13237759-13238177	TE	0.644067
NHA-KO-A2	ENSG00000111305	22	12:13237757-13237758	TE	0.644067
NHA-KO-A2	ENSG00000111305	23	12:13237521-13237756	TE	0.644067
NHA-KO-A2	ENSG00000111305	24	12:13237511-13237520	TE	0.644067
NHA-KO-A2	ENSG00000111305	25	12:13237042-13237510	TE	0.644067
NHA-KO-A2	ENSG00000111305	26	12:13236494-13237041	TE	0.644067
NHA-KO-A2	ENSG00000111321	1	12:6484211-6484389	TS	0
NHA-KO-A2	ENSG00000111321	2	12:6484390-6484571	TS	0
NHA-KO-A2	ENSG00000111321	27	12:6495611-6495611	TE	0
NHA-KO-A2	ENSG00000111321	28	12:6495612-6496742	TE	0
NHA-KO-A2	ENSG00000111325	1	12:123459127-123459226	TS	0.101233
NHA-KO-A2	ENSG00000111325	2	12:123459227-123459249	TS	0.101233
NHA-KO-A2	ENSG00000111325	3	12:123459250-123459273	TS	0.101233
NHA-KO-A2	ENSG00000111325	4	12:123459274-123459275	TS	0.101233
NHA-KO-A2	ENSG00000111325	6	12:123459289-123459294	TS	0
NHA-KO-A2	ENSG00000111325	7	12:123459295-123459298	TS	0
NHA-KO-A2	ENSG00000111325	8	12:123459299-123459324	TS	0
NHA-KO-A2	ENSG00000111325	9	12:123459325-123459363	TS	0
NHA-KO-A2	ENSG00000111325	10	12:123459364-123459384	TS	0
NHA-KO-A2	ENSG00000111325	11	12:123459385-123459407	TS	0
NHA-KO-A2	ENSG00000111325	12	12:123459408-123459413	TS	0
NHA-KO-A2	ENSG00000111325	13	12:123459414-123459517	TS	0
NHA-KO-A2	ENSG00000111325	14	12:123459518-123459668	TS	0
NHA-KO-A2	ENSG00000111325	24	12:123460800-123460948	CE	0
NHA-KO-A2	ENSG00000111325	25	12:123460949-123461130	RI	0
NHA-KO-A2	ENSG00000111325	26	12:123461131-123461147	AA	0
NHA-KO-A2	ENSG00000111325	27	12:123461148-123461200	AA	0
NHA-KO-A2	ENSG00000111325	31	12:123461511-123461517	AD	0
NHA-KO-A2	ENSG00000111325	32	12:123461518-123461713	AD	0
NHA-KO-A2	ENSG00000111325	38	12:123462605-123462638	AD	0
NHA-KO-A2	ENSG00000111325	39	12:123462639-123462746	AD	0
NHA-KO-A2	ENSG00000111325	40	12:123462872-123462906	CE	0
NHA-KO-A2	ENSG00000111325	42	12:123462907-123462988	AA	0
NHA-KO-A2	ENSG00000111325	45	12:123463300-123463377	TE	0.424267
NHA-KO-A2	ENSG00000111325	46	12:123463378-123463396	TE	0.424267
NHA-KO-A2	ENSG00000111325	47	12:123463397-123463415	TE	0.424267
NHA-KO-A2	ENSG00000111325	48	12:123463416-123463528	TE	0.424267
NHA-KO-A2	ENSG00000111325	49	12:123463529-123463535	TE	0.424267
NHA-KO-A2	ENSG00000111325	50	12:123463536-123463552	TE	0.424267
NHA-KO-A2	ENSG00000111325	52	12:123463558-123463629	RI	0
NHA-KO-A2	ENSG00000111325	53	12:123463630-123463812	TE	1.44483
NHA-KO-A2	ENSG00000111325	54	12:123463813-123463985	TE	1.44483
NHA-KO-A2	ENSG00000111325	55	12:123463986-123463986	TE	1.44483
NHA-KO-A2	ENSG00000111325	56	12:123463987-123464080	TE	1.44483
NHA-KO-A2	ENSG00000111325	57	12:123464081-123464309	TE	1.44483
NHA-KO-A2	ENSG00000111325	58	12:123464310-123464587	TE	1.44483
NHA-KO-A2	ENSG00000111325	59	12:123464588-123464588	TE	1.44483
NHA-KO-A2	ENSG00000111325	60	12:123464589-123464589	TE	1.44483
NHA-KO-A2	ENSG00000111325	61	12:123464590-123464590	TE	1.44483
NHA-KO-A2	ENSG00000111328	10	12:123745823-123746350	TE	0.40565
NHA-KO-A2	ENSG00000111328	11	12:123745559-123745822	TE	0.40565
NHA-KO-A2	ENSG00000111328	12	12:123745550-123745558	TE	0.40565
NHA-KO-A2	ENSG00000111328	13	12:123745528-123745549	TE	0.40565
NHA-KO-A2	ENSG00000111339	1	12:14995997-14996429	TS	0
NHA-KO-A2	ENSG00000111339	2	12:14995904-14995996	TS	0
NHA-KO-A2	ENSG00000111339	3	12:14994016-14994087	CE	0
NHA-KO-A2	ENSG00000111339	4	12:14993379-14994015	AD	0
NHA-KO-A2	ENSG00000111339	6	12:14982288-14982396	TE	0
NHA-KO-A2	ENSG00000111339	7	12:14978503-14982287	TE	0
NHA-KO-A2	ENSG00000111341	8	12:15034832-15035214	TE	0
NHA-KO-A2	ENSG00000111341	9	12:15034825-15034831	TE	0
NHA-KO-A2	ENSG00000111341	10	12:15034115-15034824	TE	0
NHA-KO-A2	ENSG00000111361	14	12:124110972-124111040	CE	0
NHA-KO-A2	ENSG00000111361	18	12:124106285-124106467	TE	0
NHA-KO-A2	ENSG00000111361	19	12:124104953-124106284	TE	0
NHA-KO-A2	ENSG00000111364	42	12:124104511-124104691	TE	0.9743
NHA-KO-A2	ENSG00000111364	43	12:124104692-124104969	TE	0.9743
NHA-KO-A2	ENSG00000111364	44	12:124104970-124105488	TE	0.9743
NHA-KO-A2	ENSG00000111371	35	12:46582348-46582854	TE	0
NHA-KO-A2	ENSG00000111371	36	12:46581584-46582347	TE	0
NHA-KO-A2	ENSG00000111371	37	12:46576846-46581583	TE	0
NHA-KO-A2	ENSG00000111405	15	12:48104237-48104702	TE	0
NHA-KO-A2	ENSG00000111405	16	12:48104231-48104236	TE	0
NHA-KO-A2	ENSG00000111405	17	12:48103528-48104230	TE	0
NHA-KO-A2	ENSG00000111405	18	12:48103517-48103527	TE	0
NHA-KO-A2	ENSG00000111445	29	12:118468987-118469465	CE	0
NHA-KO-A2	ENSG00000111445	30	12:118469466-118469597	TE	0
NHA-KO-A2	ENSG00000111445	31	12:118469598-118470032	TE	0
NHA-KO-A2	ENSG00000111445	32	12:118470033-118470038	TE	0
NHA-KO-A2	ENSG00000111596	5	12:70636901-70636969	RI	0
NHA-KO-A2	ENSG00000111596	6	12:70636970-70637017	CE	0
NHA-KO-A2	ENSG00000111596	7	12:70637018-70637112	RI	0
NHA-KO-A2	ENSG00000111615	6	12:75900562-75900696	CE	0
NHA-KO-A2	ENSG00000111615	7	12:75900390-75900561	RI	0
NHA-KO-A2	ENSG00000111615	10	12:75900180-75900263	RI	0
NHA-KO-A2	ENSG00000111615	11	12:75900096-75900179	CE	0
NHA-KO-A2	ENSG00000111615	15	12:75897684-75897854	CE	0
NHA-KO-A2	ENSG00000111615	16	12:75895703-75895780	CE	0
NHA-KO-A2	ENSG00000111615	17	12:75895503-75895596	CE	0
NHA-KO-A2	ENSG00000111615	18	12:75893610-75893731	TE	0.319033
NHA-KO-A2	ENSG00000111615	19	12:75893589-75893609	TE	0.319033
NHA-KO-A2	ENSG00000111615	20	12:75890684-75893588	TE	0.319033
NHA-KO-A2	ENSG00000111639	1	12:6603007-6603007	TS	1
NHA-KO-A2	ENSG00000111639	2	12:6602885-6603006	TS	1
NHA-KO-A2	ENSG00000111639	3	12:6602883-6602884	TS	1
NHA-KO-A2	ENSG00000111639	4	12:6602840-6602882	AD	0
NHA-KO-A2	ENSG00000111640	1	12:6643093-6643677	TS	0
NHA-KO-A2	ENSG00000111640	2	12:6643678-6643697	TS	0
NHA-KO-A2	ENSG00000111640	3	12:6643698-6643698	TS	0
NHA-KO-A2	ENSG00000111640	4	12:6643699-6643699	TS	0
NHA-KO-A2	ENSG00000111640	5	12:6643700-6643706	TS	0
NHA-KO-A2	ENSG00000111640	6	12:6643707-6643735	TS	0
NHA-KO-A2	ENSG00000111640	10	12:6643976-6644027	CE	0
NHA-KO-A2	ENSG00000111640	11	12:6644028-6644157	AD	0.238967
NHA-KO-A2	ENSG00000111640	14	12:6645660-6645759	CE	0
NHA-KO-A2	ENSG00000111640	15	12:6645850-6645956	CE	0
NHA-KO-A2	ENSG00000111640	16	12:6645957-6645983	AD	0.4496
NHA-KO-A2	ENSG00000111640	22	12:6646475-6646556	CE	0
NHA-KO-A2	ENSG00000111640	23	12:6646557-6646749	RI	0.8194
NHA-KO-A2	ENSG00000111640	26	12:6647267-6647480	TE	0
NHA-KO-A2	ENSG00000111640	27	12:6647481-6647481	TE	0
NHA-KO-A2	ENSG00000111640	28	12:6647482-6647483	TE	0
NHA-KO-A2	ENSG00000111640	29	12:6647484-6647503	TE	0
NHA-KO-A2	ENSG00000111640	30	12:6647504-6647505	TE	0
NHA-KO-A2	ENSG00000111640	31	12:6647506-6647506	TE	0
NHA-KO-A2	ENSG00000111640	32	12:6647507-6647525	TE	0
NHA-KO-A2	ENSG00000111640	33	12:6647526-6647537	TE	0
NHA-KO-A2	ENSG00000111641	1	12:6677492-6677857	TS	0
NHA-KO-A2	ENSG00000111641	2	12:6677491-6677491	TS	0
NHA-KO-A2	ENSG00000111641	3	12:6677481-6677490	TS	0
NHA-KO-A2	ENSG00000111641	4	12:6677466-6677480	TS	0
NHA-KO-A2	ENSG00000111641	5	12:6677464-6677465	TS	0
NHA-KO-A2	ENSG00000111641	6	12:6677463-6677463	TS	0
NHA-KO-A2	ENSG00000111641	7	12:6677460-6677462	TS	0
NHA-KO-A2	ENSG00000111641	8	12:6677458-6677459	TS	0
NHA-KO-A2	ENSG00000111641	9	12:6677453-6677457	TS	0
NHA-KO-A2	ENSG00000111641	10	12:6677449-6677452	TS	0
NHA-KO-A2	ENSG00000111641	11	12:6677448-6677448	TS	0
NHA-KO-A2	ENSG00000111641	12	12:6677445-6677447	TS	0
NHA-KO-A2	ENSG00000111641	13	12:6677442-6677444	TS	0
NHA-KO-A2	ENSG00000111641	14	12:6677373-6677441	TS	0
NHA-KO-A2	ENSG00000111642	52	12:6692193-6692279	CE	0
NHA-KO-A2	ENSG00000111642	71	12:6680035-6680198	CE	0
NHA-KO-A2	ENSG00000111642	72	12:6679511-6679859	TE	0.903433
NHA-KO-A2	ENSG00000111642	73	12:6679249-6679510	TE	0.903433
NHA-KO-A2	ENSG00000111647	1	12:100536626-100536626	TS	6.66667e-05
NHA-KO-A2	ENSG00000111647	2	12:100536603-100536625	TS	6.66667e-05
NHA-KO-A2	ENSG00000111647	3	12:100536370-100536602	TS	6.66667e-05
NHA-KO-A2	ENSG00000111664	26	12:6954750-6954966	CE	0
NHA-KO-A2	ENSG00000111664	28	12:6955956-6956062	TE	0.484967
NHA-KO-A2	ENSG00000111664	29	12:6956063-6956516	TE	0.484967
NHA-KO-A2	ENSG00000111664	30	12:6956517-6956557	TE	0.484967
NHA-KO-A2	ENSG00000111665	1	12:6960457-6961230	TS	0
NHA-KO-A2	ENSG00000111665	2	12:6960434-6960456	TS	0
NHA-KO-A2	ENSG00000111665	3	12:6960427-6960433	TS	0
NHA-KO-A2	ENSG00000111665	4	12:6960423-6960426	TS	0
NHA-KO-A2	ENSG00000111665	5	12:6960417-6960422	TS	0
NHA-KO-A2	ENSG00000111665	6	12:6960414-6960416	TS	0
NHA-KO-A2	ENSG00000111665	7	12:6960386-6960413	TS	0
NHA-KO-A2	ENSG00000111665	10	12:6959761-6959996	RI	0
NHA-KO-A2	ENSG00000111665	18	12:6958594-6958714	RI	0
NHA-KO-A2	ENSG00000111665	19	12:6958578-6958593	AA	0
NHA-KO-A2	ENSG00000111665	31	12:6955889-6956067	CE	0
NHA-KO-A2	ENSG00000111665	32	12:6955532-6955888	RI	0
NHA-KO-A2	ENSG00000111665	33	12:6954023-6955531	TE	0.0262667
NHA-KO-A2	ENSG00000111665	34	12:6953963-6954022	TE	0.0262667
NHA-KO-A2	ENSG00000111665	35	12:6953957-6953962	TE	0.0262667
NHA-KO-A2	ENSG00000111666	2	12:102091405-102091449	TS	0.27895
NHA-KO-A2	ENSG00000111666	3	12:102091450-102091469	TS	0.27895
NHA-KO-A2	ENSG00000111666	4	12:102091470-102091631	TS	0.27895
NHA-KO-A2	ENSG00000111666	5	12:102091632-102091742	TS	0.27895
NHA-KO-A2	ENSG00000111666	6	12:102091743-102091912	TS	0.27895
NHA-KO-A2	ENSG00000111669	23	12:6979429-6979547	TE	0.8145
NHA-KO-A2	ENSG00000111669	24	12:6979548-6979735	TE	0.8145
NHA-KO-A2	ENSG00000111669	25	12:6979736-6979992	TE	0.8145
NHA-KO-A2	ENSG00000111669	26	12:6979993-6980112	TE	0.8145
NHA-KO-A2	ENSG00000111670	15	12:102173930-102174064	CE	0
NHA-KO-A2	ENSG00000111670	23	12:102159869-102160072	CE	0
NHA-KO-A2	ENSG00000111670	34	12:102150198-102150344	CE	0
NHA-KO-A2	ENSG00000111671	2	12:6991354-6991451	CE	0
NHA-KO-A2	ENSG00000111671	3	12:6986663-6986764	CE	0
NHA-KO-A2	ENSG00000111671	4	12:6984928-6985078	AL	0
NHA-KO-A2	ENSG00000111671	5	12:6982804-6982939	CE	0
NHA-KO-A2	ENSG00000111671	9	12:6982151-6982161	AA	0
NHA-KO-A2	ENSG00000111674	36	12:7031894-7031973	TE	0.398933
NHA-KO-A2	ENSG00000111674	37	12:7031974-7032048	TE	0.398933
NHA-KO-A2	ENSG00000111674	38	12:7032049-7032081	TE	0.398933
NHA-KO-A2	ENSG00000111674	39	12:7032082-7032347	TE	0.398933
NHA-KO-A2	ENSG00000111674	40	12:7032348-7032859	TE	0.398933
NHA-KO-A2	ENSG00000111674	41	12:7032860-7032861	TE	0.398933
NHA-KO-A2	ENSG00000111676	8	12:7047008-7047230	CE	0
NHA-KO-A2	ENSG00000111678	5	12:7052980-7052996	TS	0
NHA-KO-A2	ENSG00000111678	6	12:7052997-7053185	TS	0
NHA-KO-A2	ENSG00000111678	7	12:7053186-7053269	TS	0
NHA-KO-A2	ENSG00000111678	10	12:7053543-7053638	AA	0
NHA-KO-A2	ENSG00000111678	11	12:7053639-7053728	CE	0
NHA-KO-A2	ENSG00000111678	12	12:7053729-7053815	AD	0
NHA-KO-A2	ENSG00000111684	13	12:7090756-7090793	CE	0
NHA-KO-A2	ENSG00000111684	14	12:7090721-7090755	TE	0.187433
NHA-KO-A2	ENSG00000111684	15	12:7090703-7090720	TE	0.187433
NHA-KO-A2	ENSG00000111684	16	12:7090456-7090702	TE	0.187433
NHA-KO-A2	ENSG00000111684	18	12:7090311-7090319	TS	0.2574
NHA-KO-A2	ENSG00000111684	19	12:7090166-7090310	TS	0.2574
NHA-KO-A2	ENSG00000111684	24	12:7087765-7087851	CE	0
NHA-KO-A2	ENSG00000111684	25	12:7087583-7087669	CE	0
NHA-KO-A2	ENSG00000111684	26	12:7087503-7087582	AD	0
NHA-KO-A2	ENSG00000111684	27	12:7087203-7087502	TE	0
NHA-KO-A2	ENSG00000111684	28	12:7087002-7087202	TE	0
NHA-KO-A2	ENSG00000111684	30	12:7086861-7086907	TE	0
NHA-KO-A2	ENSG00000111684	31	12:7086809-7086860	TE	0
NHA-KO-A2	ENSG00000111684	33	12:7086688-7086759	RI	0
NHA-KO-A2	ENSG00000111684	34	12:7086529-7086687	CE	0
NHA-KO-A2	ENSG00000111684	36	12:7085968-7086053	TE	0
NHA-KO-A2	ENSG00000111684	37	12:7085348-7085967	TE	0
NHA-KO-A2	ENSG00000111725	15	12:120115160-120116789	TS	0.333033
NHA-KO-A2	ENSG00000111725	16	12:120116790-120117307	TS	0.333033
NHA-KO-A2	ENSG00000111725	22	12:120118053-120118646	TE	0.327333
NHA-KO-A2	ENSG00000111725	23	12:120118647-120119392	TE	0.327333
NHA-KO-A2	ENSG00000111725	24	12:120119393-120119424	TE	0.327333
NHA-KO-A2	ENSG00000111725	25	12:120119425-120119429	TE	0.327333
NHA-KO-A2	ENSG00000111725	26	12:120119430-120119435	TE	0.327333
NHA-KO-A2	ENSG00000111737	1	12:120554644-120555306	TS	0
NHA-KO-A2	ENSG00000111737	2	12:120554572-120554643	TS	0
NHA-KO-A2	ENSG00000111737	3	12:120554541-120554571	TS	0
NHA-KO-A2	ENSG00000111737	4	12:120554403-120554540	TS	0
NHA-KO-A2	ENSG00000111752	51	12:9092161-9092324	RI	0
NHA-KO-A2	ENSG00000111752	54	12:9092467-9092531	TE	0.886433
NHA-KO-A2	ENSG00000111752	55	12:9092532-9092666	TE	0.886433
NHA-KO-A2	ENSG00000111752	56	12:9092667-9093000	TE	0.886433
NHA-KO-A2	ENSG00000111752	58	12:9093172-9094058	TE	0
NHA-KO-A2	ENSG00000111752	59	12:9094059-9094063	TE	0
NHA-KO-A2	ENSG00000111783	36	12:107154975-107155437	TE	1.026
NHA-KO-A2	ENSG00000111783	37	12:107155438-107156580	TE	1.026
NHA-KO-A2	ENSG00000111783	38	12:107156581-107156581	TE	1.026
NHA-KO-A2	ENSG00000111786	6	12:120903430-120903558	AD	0
NHA-KO-A2	ENSG00000111786	9	12:120902536-120902625	CE	0
NHA-KO-A2	ENSG00000111786	10	12:120901926-120902535	RI	0
NHA-KO-A2	ENSG00000111786	14	12:120899565-120899965	TE	1.16847
NHA-KO-A2	ENSG00000111786	15	12:120899514-120899564	TE	1.16847
NHA-KO-A2	ENSG00000111786	16	12:120899496-120899513	TE	1.16847
NHA-KO-A2	ENSG00000111786	17	12:120899471-120899495	TE	1.16847
NHA-KO-A2	ENSG00000111790	16	12:27117529-27118013	TE	0.179033
NHA-KO-A2	ENSG00000111790	17	12:27118014-27119486	TE	0.179033
NHA-KO-A2	ENSG00000111790	18	12:27119487-27119583	TE	0.179033
NHA-KO-A2	ENSG00000111816	9	6:116263565-116263788	TE	0
NHA-KO-A2	ENSG00000111816	10	6:116252312-116263564	TE	0
NHA-KO-A2	ENSG00000111832	20	6:116914143-116914432	TE	0
NHA-KO-A2	ENSG00000111832	21	6:116914433-116914751	TE	0
NHA-KO-A2	ENSG00000111832	22	6:116914752-116918838	TE	0
NHA-KO-A2	ENSG00000111834	8	6:116953370-116953604	TE	0.553333
NHA-KO-A2	ENSG00000111834	9	6:116953605-116954141	TE	0.553333
NHA-KO-A2	ENSG00000111834	10	6:116954142-116954148	TE	0.553333
NHA-KO-A2	ENSG00000111837	20	6:10764434-10764839	TE	0.911833
NHA-KO-A2	ENSG00000111837	21	6:10762956-10764433	TE	0.911833
NHA-KO-A2	ENSG00000111859	39	6:11185051-11185904	TE	0.605867
NHA-KO-A2	ENSG00000111859	40	6:11183539-11185050	TE	0.605867
NHA-KO-A2	ENSG00000111859	41	6:11183531-11183538	TE	0.605867
NHA-KO-A2	ENSG00000111875	1	6:119215384-119215384	TS	0.0029
NHA-KO-A2	ENSG00000111875	2	6:119215385-119215686	TS	0.0029
NHA-KO-A2	ENSG00000111875	3	6:119221931-119222046	CE	0
NHA-KO-A2	ENSG00000111877	18	6:119215437-119215520	TS	0
NHA-KO-A2	ENSG00000111877	19	6:119215191-119215436	TS	0
NHA-KO-A2	ENSG00000111962	11	6:149394969-149395386	TE	0.461333
NHA-KO-A2	ENSG00000111962	12	6:149395387-149398126	TE	0.461333
NHA-KO-A2	ENSG00000112031	1	6:153323672-153323820	TS	0
NHA-KO-A2	ENSG00000112031	2	6:153323562-153323671	TS	0
NHA-KO-A2	ENSG00000112031	4	6:153319685-153319764	CE	0
NHA-KO-A2	ENSG00000112031	14	6:153312457-153312551	AA	0
NHA-KO-A2	ENSG00000112033	14	6:35393609-35394096	TE	0.315267
NHA-KO-A2	ENSG00000112033	15	6:35394097-35395955	TE	0.315267
NHA-KO-A2	ENSG00000112033	16	6:35395956-35395968	TE	0.315267
NHA-KO-A2	ENSG00000112053	34	6:35922597-35922928	AD	0
NHA-KO-A2	ENSG00000112053	37	6:35911472-35912117	TE	0.552167
NHA-KO-A2	ENSG00000112053	38	6:35911298-35911471	TE	0.552167
NHA-KO-A2	ENSG00000112053	39	6:35911297-35911297	TE	0.552167
NHA-KO-A2	ENSG00000112053	40	6:35911295-35911296	TE	0.552167
NHA-KO-A2	ENSG00000112053	41	6:35911291-35911294	TE	0.552167
NHA-KO-A2	ENSG00000112078	23	6:36454660-36455183	TE	0.914967
NHA-KO-A2	ENSG00000112078	24	6:36455184-36455444	TE	0.914967
NHA-KO-A2	ENSG00000112078	25	6:36455445-36455873	TE	0.914967
NHA-KO-A2	ENSG00000112078	26	6:36455874-36458154	TE	0.914967
NHA-KO-A2	ENSG00000112078	27	6:36458155-36458920	TE	0.914967
NHA-KO-A2	ENSG00000112096	1	6:160183365-160183561	TS	0.727167
NHA-KO-A2	ENSG00000112096	2	6:160183026-160183364	TS	0.727167
NHA-KO-A2	ENSG00000112096	11	6:160148161-160148297	AD	0
NHA-KO-A2	ENSG00000112096	40	6:160100151-160100330	TE	0
NHA-KO-A2	ENSG00000112096	41	6:160100148-160100150	TE	0
NHA-KO-A2	ENSG00000112096	42	6:160100096-160100147	TE	0
NHA-KO-A2	ENSG00000112096	43	6:160090089-160100095	TE	0
NHA-KO-A2	ENSG00000112137	35	6:13287295-13287713	TE	0.3056
NHA-KO-A2	ENSG00000112137	36	6:13287714-13288075	TE	0.3056
NHA-KO-A2	ENSG00000112159	111	6:90352494-90352931	TE	0.146267
NHA-KO-A2	ENSG00000112159	112	6:90352218-90352493	TE	0.146267
NHA-KO-A2	ENSG00000112200	49	6:57033221-57033430	TE	0.4324
NHA-KO-A2	ENSG00000112200	50	6:57033431-57033631	TE	0.4324
NHA-KO-A2	ENSG00000112200	51	6:57033632-57034999	TE	0.4324
NHA-KO-A2	ENSG00000112200	52	6:57035000-57035105	TE	0.4324
NHA-KO-A2	ENSG00000112208	5	6:57048576-57049498	TE	0
NHA-KO-A2	ENSG00000112208	6	6:57049499-57054631	TE	0
NHA-KO-A2	ENSG00000112210	8	6:57054597-57055398	TE	0
NHA-KO-A2	ENSG00000112210	9	6:57053607-57054596	TE	0
NHA-KO-A2	ENSG00000112237	1	6:100016702-100016849	TS	0.0915
NHA-KO-A2	ENSG00000112237	2	6:100016644-100016701	TS	0.0915
NHA-KO-A2	ENSG00000112237	3	6:100016594-100016643	TS	0.0915
NHA-KO-A2	ENSG00000112237	24	6:100006290-100006372	TE	0
NHA-KO-A2	ENSG00000112237	25	6:100005116-100006289	TE	0
NHA-KO-A2	ENSG00000112237	43	6:99991351-99991485	TE	1.10417
NHA-KO-A2	ENSG00000112237	44	6:99991340-99991350	TE	1.10417
NHA-KO-A2	ENSG00000112237	45	6:99991324-99991339	TE	1.10417
NHA-KO-A2	ENSG00000112237	46	6:99991165-99991323	TE	1.10417
NHA-KO-A2	ENSG00000112237	47	6:99990378-99991164	TE	1.10417
NHA-KO-A2	ENSG00000112237	48	6:99990263-99990377	TE	1.10417
NHA-KO-A2	ENSG00000112237	49	6:99990256-99990262	TE	1.10417
NHA-KO-A2	ENSG00000112245	3	6:64281917-64282474	TS	0.292333
NHA-KO-A2	ENSG00000112245	4	6:64282475-64282585	TS	0.292333
NHA-KO-A2	ENSG00000112245	5	6:64282586-64282624	TS	0.292333
NHA-KO-A2	ENSG00000112245	14	6:64289962-64292331	TE	0
NHA-KO-A2	ENSG00000112245	15	6:64292332-64293492	TE	0
NHA-KO-A2	ENSG00000112297	25	6:107016347-107017103	TE	0.390233
NHA-KO-A2	ENSG00000112297	26	6:107017104-107018326	TE	0.390233
NHA-KO-A2	ENSG00000112304	6	6:24701687-24701942	TE	0
NHA-KO-A2	ENSG00000112304	7	6:24701943-24705274	TE	0
NHA-KO-A2	ENSG00000112304	8	6:24705275-24705293	TE	0
NHA-KO-A2	ENSG00000112306	4	6:133136111-133136227	CE	0
NHA-KO-A2	ENSG00000112306	5	6:133136228-133136363	AD	0
NHA-KO-A2	ENSG00000112306	6	6:133137600-133137702	CE	0
NHA-KO-A2	ENSG00000112306	7	6:133138099-133138200	CE	0
NHA-KO-A2	ENSG00000112308	9	6:24706324-24706490	TE	0.435933
NHA-KO-A2	ENSG00000112308	10	6:24706152-24706323	TE	0.435933
NHA-KO-A2	ENSG00000112308	11	6:24705089-24706151	TE	0.435933
NHA-KO-A2	ENSG00000112312	4	6:24775341-24775472	AD	0
NHA-KO-A2	ENSG00000112319	45	6:133849863-133850040	TE	0.49865
NHA-KO-A2	ENSG00000112319	46	6:133850041-133850177	TE	0.49865
NHA-KO-A2	ENSG00000112319	47	6:133850178-133850668	TE	0.49865
NHA-KO-A2	ENSG00000112319	48	6:133850669-133851364	TE	0.49865
NHA-KO-A2	ENSG00000112319	49	6:133851365-133852012	TE	0.49865
NHA-KO-A2	ENSG00000112425	1	6:146056394-146057160	TS	0
NHA-KO-A2	ENSG00000112425	2	6:146056334-146056393	TS	0
NHA-KO-A2	ENSG00000112473	1	6:33168222-33168602	TS	0
NHA-KO-A2	ENSG00000112473	2	6:33168603-33168649	TS	0
NHA-KO-A2	ENSG00000112473	3	6:33168650-33168715	TS	0
NHA-KO-A2	ENSG00000112511	17	6:33381186-33381334	CE	0
NHA-KO-A2	ENSG00000112511	18	6:33381335-33381512	RI	0
NHA-KO-A2	ENSG00000112511	19	6:33381513-33381608	CE	0
NHA-KO-A2	ENSG00000112511	33	6:33383038-33383106	CE	0
NHA-KO-A2	ENSG00000112511	34	6:33383107-33383110	AD	0
NHA-KO-A2	ENSG00000112511	38	6:33383587-33383648	TE	1.04997
NHA-KO-A2	ENSG00000112511	39	6:33383649-33383828	TE	1.04997
NHA-KO-A2	ENSG00000112511	40	6:33383829-33383990	TE	1.04997
NHA-KO-A2	ENSG00000112511	41	6:33383991-33384089	TE	1.04997
NHA-KO-A2	ENSG00000112511	42	6:33384090-33384191	TE	1.04997
NHA-KO-A2	ENSG00000112511	43	6:33384192-33384230	TE	1.04997
NHA-KO-A2	ENSG00000112514	1	6:33385965-33386094	TS	0.3613
NHA-KO-A2	ENSG00000112514	2	6:33385920-33385964	TS	0.3613
NHA-KO-A2	ENSG00000112514	3	6:33385900-33385919	TS	0.3613
NHA-KO-A2	ENSG00000112514	4	6:33385886-33385899	TS	0.3613
NHA-KO-A2	ENSG00000112514	5	6:33385885-33385885	TS	0.3613
NHA-KO-A2	ENSG00000112514	6	6:33385864-33385884	TS	0.3613
NHA-KO-A2	ENSG00000112514	8	6:33385848-33385863	TS	0
NHA-KO-A2	ENSG00000112514	9	6:33385836-33385847	TS	0
NHA-KO-A2	ENSG00000112514	10	6:33385821-33385835	TS	0
NHA-KO-A2	ENSG00000112514	11	6:33385788-33385820	TS	0
NHA-KO-A2	ENSG00000112514	15	6:33385699-33385708	TS	0
NHA-KO-A2	ENSG00000112514	16	6:33385667-33385698	TS	0
NHA-KO-A2	ENSG00000112514	17	6:33385646-33385666	TS	0
NHA-KO-A2	ENSG00000112514	18	6:33385594-33385645	RI	0
NHA-KO-A2	ENSG00000112514	19	6:33385473-33385593	AA	0
NHA-KO-A2	ENSG00000112514	22	6:33385088-33385257	RI	0
NHA-KO-A2	ENSG00000112576	27	6:41904913-41904972	TE	0.49265
NHA-KO-A2	ENSG00000112576	28	6:41904744-41904912	TE	0.49265
NHA-KO-A2	ENSG00000112576	29	6:41904593-41904743	TE	0.49265
NHA-KO-A2	ENSG00000112576	30	6:41904522-41904592	TE	0.49265
NHA-KO-A2	ENSG00000112576	35	6:41904222-41904296	TE	0
NHA-KO-A2	ENSG00000112576	36	6:41903934-41904221	TE	0
NHA-KO-A2	ENSG00000112576	37	6:41903634-41903845	TE	0.178367
NHA-KO-A2	ENSG00000112576	38	6:41903173-41903633	TE	0.178367
NHA-KO-A2	ENSG00000112576	39	6:41902723-41903172	TE	0.178367
NHA-KO-A2	ENSG00000112576	40	6:41902694-41902722	TE	0.178367
NHA-KO-A2	ENSG00000112576	41	6:41902672-41902693	TE	0.178367
NHA-KO-A2	ENSG00000112576	42	6:41902671-41902671	TE	0.178367
NHA-KO-A2	ENSG00000112592	15	6:170881274-170881941	TE	0.17525
NHA-KO-A2	ENSG00000112592	16	6:170881942-170881957	TE	0.17525
NHA-KO-A2	ENSG00000112592	17	6:170881958-170881958	TE	0.17525
NHA-KO-A2	ENSG00000112640	17	6:42975673-42975803	CE	0
NHA-KO-A2	ENSG00000112640	18	6:42975804-42975938	RI	0
NHA-KO-A2	ENSG00000112640	22	6:42976105-42976213	CE	0
NHA-KO-A2	ENSG00000112640	29	6:42978372-42978401	AA	0
NHA-KO-A2	ENSG00000112640	30	6:42978402-42978474	CE	0
NHA-KO-A2	ENSG00000112640	33	6:42978887-42979065	TE	0.587
NHA-KO-A2	ENSG00000112640	34	6:42979066-42980078	TE	0.587
NHA-KO-A2	ENSG00000112640	35	6:42980079-42980080	TE	0.587
NHA-KO-A2	ENSG00000112659	61	6:43188485-43188649	CE	0
NHA-KO-A2	ENSG00000112659	62	6:43188650-43188895	RI	0
NHA-KO-A2	ENSG00000112659	70	6:43190129-43190268	RI	0
NHA-KO-A2	ENSG00000112659	71	6:43190269-43190379	CE	0
NHA-KO-A2	ENSG00000112659	72	6:43190380-43190516	RI	0
NHA-KO-A2	ENSG00000112659	73	6:43190517-43190634	CE	0
NHA-KO-A2	ENSG00000112659	77	6:43191002-43191135	CE	0
NHA-KO-A2	ENSG00000112659	78	6:43191136-43191832	RI	0
NHA-KO-A2	ENSG00000112659	80	6:43191988-43192322	TE	0.0095
NHA-KO-A2	ENSG00000112659	81	6:43192323-43192323	TE	0.0095
NHA-KO-A2	ENSG00000112659	82	6:43192324-43192325	TE	0.0095
NHA-KO-A2	ENSG00000112697	11	6:75964315-75966011	TE	0
NHA-KO-A2	ENSG00000112697	12	6:75963329-75964314	TE	0
NHA-KO-A2	ENSG00000112697	13	6:75962640-75963328	TE	0
NHA-KO-A2	ENSG00000112706	19	6:76631448-76631883	TE	0
NHA-KO-A2	ENSG00000112706	20	6:76630832-76631447	TE	0
NHA-KO-A2	ENSG00000112761	20	6:112390542-112390861	TE	0.323633
NHA-KO-A2	ENSG00000112761	21	6:112390862-112390883	TE	0.323633
NHA-KO-A2	ENSG00000112761	22	6:112390884-112390889	TE	0.323633
NHA-KO-A2	ENSG00000112761	23	6:112390890-112392171	TE	0.323633
NHA-KO-A2	ENSG00000112769	83	6:112430496-112430785	TE	0.39675
NHA-KO-A2	ENSG00000112769	84	6:112430077-112430495	TE	0.39675
NHA-KO-A2	ENSG00000112769	85	6:112430063-112430076	TE	0.39675
NHA-KO-A2	ENSG00000112769	86	6:112429963-112430062	TE	0.39675
NHA-KO-A2	ENSG00000113013	41	5:137891049-137891230	TE	0
NHA-KO-A2	ENSG00000113013	42	5:137890571-137891048	TE	0
NHA-KO-A2	ENSG00000113068	15	5:139625033-139625125	TE	0.91075
NHA-KO-A2	ENSG00000113068	16	5:139624932-139625032	TE	0.91075
NHA-KO-A2	ENSG00000113068	17	5:139624710-139624931	TE	0.91075
NHA-KO-A2	ENSG00000113068	18	5:139624672-139624709	TE	0.91075
NHA-KO-A2	ENSG00000113068	19	5:139624624-139624671	TE	0.91075
NHA-KO-A2	ENSG00000113073	21	5:139747005-139747166	CE	0
NHA-KO-A2	ENSG00000113073	22	5:139747167-139747304	RI	0
NHA-KO-A2	ENSG00000113083	1	5:121413168-121413980	TS	0
NHA-KO-A2	ENSG00000113083	2	5:121413050-121413167	TS	0
NHA-KO-A2	ENSG00000113083	14	5:121401640-121402444	TE	0
NHA-KO-A2	ENSG00000113083	15	5:121401639-121401639	TE	0
NHA-KO-A2	ENSG00000113083	16	5:121401492-121401638	TE	0
NHA-KO-A2	ENSG00000113083	17	5:121398890-121401491	TE	0
NHA-KO-A2	ENSG00000113119	44	5:140024326-140024569	RI	0
NHA-KO-A2	ENSG00000113119	45	5:140024570-140024896	TE	0.190233
NHA-KO-A2	ENSG00000113119	46	5:140024897-140024987	TE	0.190233
NHA-KO-A2	ENSG00000113119	47	5:140024988-140024993	TE	0.190233
NHA-KO-A2	ENSG00000113161	41	5:74656113-74656306	TE	0.325167
NHA-KO-A2	ENSG00000113161	42	5:74656307-74656307	TE	0.325167
NHA-KO-A2	ENSG00000113161	43	5:74656308-74656354	TE	0.325167
NHA-KO-A2	ENSG00000113161	44	5:74656355-74656583	TE	0.325167
NHA-KO-A2	ENSG00000113161	45	5:74656584-74657248	TE	0.325167
NHA-KO-A2	ENSG00000113161	46	5:74657249-74657929	TE	0.325167
NHA-KO-A2	ENSG00000113231	32	5:76722270-76722458	TE	0.3556
NHA-KO-A2	ENSG00000113231	33	5:76722459-76723243	TE	0.3556
NHA-KO-A2	ENSG00000113231	34	5:76723244-76724020	TE	0.3556
NHA-KO-A2	ENSG00000113231	35	5:76724021-76725632	TE	0.3556
NHA-KO-A2	ENSG00000113272	1	5:157158205-157158427	TS	0.578233
NHA-KO-A2	ENSG00000113272	2	5:157158428-157158639	TS	0.578233
NHA-KO-A2	ENSG00000113319	35	5:80521497-80521631	TE	0.319667
NHA-KO-A2	ENSG00000113319	36	5:80521632-80525975	TE	0.319667
NHA-KO-A2	ENSG00000113328	39	5:162871488-162871971	TE	0.00263333
NHA-KO-A2	ENSG00000113328	40	5:162871972-162872020	TE	0.00263333
NHA-KO-A2	ENSG00000113328	41	5:162872021-162872022	TE	0.00263333
NHA-KO-A2	ENSG00000113356	2	5:89769876-89770077	TS	0
NHA-KO-A2	ENSG00000113356	3	5:89770078-89770135	TS	0
NHA-KO-A2	ENSG00000113356	17	5:89807870-89807946	TE	0.9341
NHA-KO-A2	ENSG00000113356	18	5:89807947-89810369	TE	0.9341
NHA-KO-A2	ENSG00000113356	19	5:89810370-89810370	TE	0.9341
NHA-KO-A2	ENSG00000113368	1	5:126112315-126112839	TS	0.8162
NHA-KO-A2	ENSG00000113368	2	5:126112840-126112844	TS	0.8162
NHA-KO-A2	ENSG00000113368	3	5:126112845-126112852	TS	0.8162
NHA-KO-A2	ENSG00000113368	4	5:126112853-126112880	TS	0.8162
NHA-KO-A2	ENSG00000113368	5	5:126112881-126112936	TS	0.8162
NHA-KO-A2	ENSG00000113368	10	5:126113099-126113389	RI	0
NHA-KO-A2	ENSG00000113368	11	5:126113390-126113559	CE	0
NHA-KO-A2	ENSG00000113369	1	5:90678693-90679176	TS	0
NHA-KO-A2	ENSG00000113369	2	5:90678630-90678692	TS	0
NHA-KO-A2	ENSG00000113384	1	5:32174424-32174456	TS	0
NHA-KO-A2	ENSG00000113384	2	5:32174409-32174423	TS	0
NHA-KO-A2	ENSG00000113384	3	5:32173916-32174408	TS	0
NHA-KO-A2	ENSG00000113407	6	5:33440911-33441069	TS	0.0235
NHA-KO-A2	ENSG00000113407	7	5:33441070-33441070	TS	0.0235
NHA-KO-A2	ENSG00000113407	8	5:33441071-33441082	TS	0.0235
NHA-KO-A2	ENSG00000113407	9	5:33441083-33441098	TS	0.0235
NHA-KO-A2	ENSG00000113407	10	5:33441099-33441100	TS	0.0235
NHA-KO-A2	ENSG00000113407	11	5:33441101-33441101	TS	0.0235
NHA-KO-A2	ENSG00000113407	12	5:33441102-33441151	TS	0.0235
NHA-KO-A2	ENSG00000113441	1	5:96271098-96271167	TS	0.3004
NHA-KO-A2	ENSG00000113441	2	5:96271168-96271399	TS	0.3004
NHA-KO-A2	ENSG00000113441	3	5:96271400-96271697	RI	0
NHA-KO-A2	ENSG00000113456	6	5:34915654-34915720	TS	0.4218
NHA-KO-A2	ENSG00000113456	7	5:34915623-34915653	TS	0.4218
NHA-KO-A2	ENSG00000113456	8	5:34915610-34915622	TS	0.4218
NHA-KO-A2	ENSG00000113456	9	5:34915521-34915609	TS	0.4218
NHA-KO-A2	ENSG00000113456	18	5:34909363-34909461	CE	0
NHA-KO-A2	ENSG00000113460	1	5:34915481-34915781	TS	0
NHA-KO-A2	ENSG00000113460	2	5:34915782-34915814	TS	0
NHA-KO-A2	ENSG00000113460	3	5:34915815-34915820	TS	0
NHA-KO-A2	ENSG00000113460	4	5:34915821-34915856	TS	0
NHA-KO-A2	ENSG00000113460	5	5:34915857-34916002	TS	0
NHA-KO-A2	ENSG00000113460	9	5:34922322-34922392	CE	0
NHA-KO-A2	ENSG00000113460	10	5:34922393-34922643	RI	0
NHA-KO-A2	ENSG00000113460	11	5:34922644-34922693	CE	0
NHA-KO-A2	ENSG00000113460	12	5:34922694-34922799	RI	0
NHA-KO-A2	ENSG00000113460	13	5:34922800-34922873	CE	0
NHA-KO-A2	ENSG00000113460	14	5:34922874-34923105	RI	0.49985
NHA-KO-A2	ENSG00000113460	19	5:34924952-34925080	CE	0
NHA-KO-A2	ENSG00000113460	20	5:34925081-34925330	RI	0
NHA-KO-A2	ENSG00000113460	21	5:34925331-34925450	TE	0.483867
NHA-KO-A2	ENSG00000113460	22	5:34925451-34925785	TE	0.483867
NHA-KO-A2	ENSG00000113460	23	5:34925786-34926101	TE	0.483867
NHA-KO-A2	ENSG00000113552	32	5:141381655-141381694	TE	0.606667
NHA-KO-A2	ENSG00000113552	33	5:141381651-141381654	TE	0.606667
NHA-KO-A2	ENSG00000113552	34	5:141381209-141381650	TE	0.606667
NHA-KO-A2	ENSG00000113552	35	5:141380243-141381208	TE	0.606667
NHA-KO-A2	ENSG00000113552	36	5:141380239-141380242	TE	0.606667
NHA-KO-A2	ENSG00000113552	37	5:141380238-141380238	TE	0.606667
NHA-KO-A2	ENSG00000113552	38	5:141380234-141380237	TE	0.606667
NHA-KO-A2	ENSG00000113558	30	5:133493263-133493459	TE	0.646567
NHA-KO-A2	ENSG00000113558	31	5:133493201-133493262	TE	0.646567
NHA-KO-A2	ENSG00000113558	32	5:133493199-133493200	TE	0.646567
NHA-KO-A2	ENSG00000113558	33	5:133493165-133493198	TE	0.646567
NHA-KO-A2	ENSG00000113558	34	5:133493083-133493164	TE	0.646567
NHA-KO-A2	ENSG00000113558	35	5:133493029-133493082	TE	0.646567
NHA-KO-A2	ENSG00000113558	36	5:133484633-133493028	TE	0.646567
NHA-KO-A2	ENSG00000113569	46	5:37292002-37292140	TE	0.0219
NHA-KO-A2	ENSG00000113569	47	5:37291941-37292001	TE	0.0219
NHA-KO-A2	ENSG00000113569	48	5:37291940-37291940	TE	0.0219
NHA-KO-A2	ENSG00000113569	49	5:37291735-37291939	TE	0.0219
NHA-KO-A2	ENSG00000113569	50	5:37288239-37291734	TE	0.0219
NHA-KO-A2	ENSG00000113575	16	5:133533327-133533535	TE	0
NHA-KO-A2	ENSG00000113575	17	5:133530025-133533326	TE	0
NHA-KO-A2	ENSG00000113578	20	5:141974808-141975049	TE	1.24447
NHA-KO-A2	ENSG00000113578	21	5:141974796-141974807	TE	1.24447
NHA-KO-A2	ENSG00000113578	22	5:141974726-141974795	TE	1.24447
NHA-KO-A2	ENSG00000113578	23	5:141974653-141974725	TE	1.24447
NHA-KO-A2	ENSG00000113578	24	5:141974317-141974652	TE	1.24447
NHA-KO-A2	ENSG00000113578	25	5:141972934-141974316	TE	1.24447
NHA-KO-A2	ENSG00000113578	26	5:141971743-141972933	TE	1.24447
NHA-KO-A2	ENSG00000113580	22	5:142779390-142779467	RI	0
NHA-KO-A2	ENSG00000113583	4	5:133304137-133304216	AD	0
NHA-KO-A2	ENSG00000113593	27	5:64875251-64875311	AA	0
NHA-KO-A2	ENSG00000113593	36	5:64883080-64883105	TE	0.49815
NHA-KO-A2	ENSG00000113593	37	5:64883106-64883249	TE	0.49815
NHA-KO-A2	ENSG00000113593	38	5:64883250-64883354	TE	0.49815
NHA-KO-A2	ENSG00000113593	39	5:64883355-64883376	TE	0.49815
NHA-KO-A2	ENSG00000113595	30	5:64886003-64886129	TE	0
NHA-KO-A2	ENSG00000113595	31	5:64885507-64886002	TE	0
NHA-KO-A2	ENSG00000113597	33	5:64960331-64960591	TE	0
NHA-KO-A2	ENSG00000113597	34	5:64960592-64960593	TE	0
NHA-KO-A2	ENSG00000113597	35	5:64960594-64961892	TE	0
NHA-KO-A2	ENSG00000113597	36	5:64961893-64961896	TE	0
NHA-KO-A2	ENSG00000113597	37	5:64961897-64961901	TE	0
NHA-KO-A2	ENSG00000113597	38	5:64961902-64962060	TE	0
NHA-KO-A2	ENSG00000113638	8	5:40716247-40716600	TE	0.4833
NHA-KO-A2	ENSG00000113638	9	5:40716046-40716246	TE	0.4833
NHA-KO-A2	ENSG00000113638	10	5:40715238-40716045	TE	0.4833
NHA-KO-A2	ENSG00000113638	11	5:40714577-40715237	TE	0.4833
NHA-KO-A2	ENSG00000113648	4	5:134735476-134735494	AD	0
NHA-KO-A2	ENSG00000113648	47	5:134670791-134670831	TE	0.91595
NHA-KO-A2	ENSG00000113648	48	5:134670603-134670790	TE	0.91595
NHA-KO-A2	ENSG00000113648	49	5:134670546-134670602	TE	0.91595
NHA-KO-A2	ENSG00000113648	50	5:134670163-134670545	TE	0.91595
NHA-KO-A2	ENSG00000113648	51	5:134670125-134670162	TE	0.91595
NHA-KO-A2	ENSG00000113648	52	5:134670107-134670124	TE	0.91595
NHA-KO-A2	ENSG00000113648	53	5:134670100-134670106	TE	0.91595
NHA-KO-A2	ENSG00000113648	54	5:134670073-134670099	TE	0.91595
NHA-KO-A2	ENSG00000113648	55	5:134670071-134670072	TE	0.91595
NHA-KO-A2	ENSG00000113648	56	5:134669590-134670070	TE	0.91595
NHA-KO-A2	ENSG00000113716	1	5:149379884-149380280	TS	0
NHA-KO-A2	ENSG00000113716	2	5:149380281-149380742	TS	0
NHA-KO-A2	ENSG00000113739	1	5:172755451-172756506	TS	0
NHA-KO-A2	ENSG00000113739	2	5:172755057-172755450	TS	0
NHA-KO-A2	ENSG00000113739	3	5:172755046-172755056	TS	0
NHA-KO-A2	ENSG00000113739	11	5:172745181-172745252	TE	0
NHA-KO-A2	ENSG00000113739	12	5:172741716-172745180	TE	0
NHA-KO-A2	ENSG00000113810	4	3:160117426-160117426	TS	0
NHA-KO-A2	ENSG00000113810	5	3:160117427-160117429	TS	0
NHA-KO-A2	ENSG00000113810	6	3:160117430-160117430	TS	0
NHA-KO-A2	ENSG00000113810	7	3:160117431-160117432	TS	0
NHA-KO-A2	ENSG00000113810	9	3:160117438-160117438	TS	0
NHA-KO-A2	ENSG00000113810	10	3:160117439-160117453	TS	0
NHA-KO-A2	ENSG00000113810	11	3:160117454-160117455	TS	0
NHA-KO-A2	ENSG00000113810	12	3:160117456-160117456	TS	0
NHA-KO-A2	ENSG00000113810	13	3:160117457-160117485	TS	0
NHA-KO-A2	ENSG00000113810	14	3:160117486-160117537	AD	0
NHA-KO-A2	ENSG00000113810	39	3:160130242-160130317	RI	0.35745
NHA-KO-A2	ENSG00000113810	40	3:160130318-160130637	CE	0
NHA-KO-A2	ENSG00000113810	77	3:160151445-160151698	TE	0.762933
NHA-KO-A2	ENSG00000113810	78	3:160151699-160151778	TE	0.762933
NHA-KO-A2	ENSG00000113810	79	3:160151779-160152739	TE	0.762933
NHA-KO-A2	ENSG00000113810	80	3:160152740-160152741	TE	0.762933
NHA-KO-A2	ENSG00000113810	81	3:160152742-160152742	TE	0.762933
NHA-KO-A2	ENSG00000113810	82	3:160152743-160152750	TE	0.762933
NHA-KO-A2	ENSG00000113851	19	3:3197903-3197965	CE	0
NHA-KO-A2	ENSG00000113851	23	3:3196431-3196515	CE	0
NHA-KO-A2	ENSG00000113851	27	3:3195644-3195759	CE	0
NHA-KO-A2	ENSG00000113851	28	3:3195173-3195643	RI	0
NHA-KO-A2	ENSG00000113851	29	3:3195108-3195172	CE	0
NHA-KO-A2	ENSG00000113851	31	3:3192672-3192729	TE	1.25123
NHA-KO-A2	ENSG00000113851	32	3:3192544-3192671	TE	1.25123
NHA-KO-A2	ENSG00000113851	33	3:3191695-3192543	TE	1.25123
NHA-KO-A2	ENSG00000113851	34	3:3190676-3191694	TE	1.25123
NHA-KO-A2	ENSG00000113971	49	3:132400935-132401546	RI	0
NHA-KO-A2	ENSG00000113971	50	3:132400758-132400934	CE	0
NHA-KO-A2	ENSG00000113971	51	3:132400472-132400757	TE	1.07503
NHA-KO-A2	ENSG00000113971	52	3:132400469-132400471	TE	1.07503
NHA-KO-A2	ENSG00000113971	53	3:132400275-132400468	TE	1.07503
NHA-KO-A2	ENSG00000113971	54	3:132400126-132400274	TE	1.07503
NHA-KO-A2	ENSG00000113971	55	3:132399454-132400125	TE	1.07503
NHA-KO-A2	ENSG00000113971	56	3:132399453-132399453	TE	1.07503
NHA-KO-A2	ENSG00000114021	24	3:100074021-100074195	TE	0
NHA-KO-A2	ENSG00000114021	25	3:100074196-100075710	TE	0
NHA-KO-A2	ENSG00000114023	7	3:122126128-122126236	CE	0
NHA-KO-A2	ENSG00000114023	9	3:122128586-122128764	TE	0
NHA-KO-A2	ENSG00000114023	10	3:122128765-122131181	TE	0
NHA-KO-A2	ENSG00000114026	29	3:9799032-9799061	TE	0.5157
NHA-KO-A2	ENSG00000114026	30	3:9799062-9799091	TE	0.5157
NHA-KO-A2	ENSG00000114026	31	3:9799092-9799197	TE	0.5157
NHA-KO-A2	ENSG00000114026	33	3:9800871-9800917	AA	0
NHA-KO-A2	ENSG00000114026	34	3:9800918-9800970	CE	0
NHA-KO-A2	ENSG00000114026	36	3:9807493-9807796	TE	0.660967
NHA-KO-A2	ENSG00000114026	37	3:9807797-9808224	TE	0.660967
NHA-KO-A2	ENSG00000114026	38	3:9808225-9808352	TE	0.660967
NHA-KO-A2	ENSG00000114026	39	3:9808353-9808421	TE	0.660967
NHA-KO-A2	ENSG00000114030	33	3:122145832-122146019	TE	1.18673
NHA-KO-A2	ENSG00000114030	34	3:122145801-122145831	TE	1.18673
NHA-KO-A2	ENSG00000114030	35	3:122144951-122145800	TE	1.18673
NHA-KO-A2	ENSG00000114030	36	3:122144527-122144950	TE	1.18673
NHA-KO-A2	ENSG00000114030	37	3:122140796-122144526	TE	1.18673
NHA-KO-A2	ENSG00000114054	48	3:136052244-136053121	AA	0
NHA-KO-A2	ENSG00000114054	49	3:136053122-136056737	TE	0.9341
NHA-KO-A2	ENSG00000114054	50	3:136056738-136056738	TE	0.9341
NHA-KO-A2	ENSG00000114331	51	3:194999763-195000157	TE	0.3503
NHA-KO-A2	ENSG00000114331	52	3:194995465-194999762	TE	0.3503
NHA-KO-A2	ENSG00000114353	16	3:50289829-50289970	CE	0
NHA-KO-A2	ENSG00000114378	10	3:50340412-50340535	AA	0
NHA-KO-A2	ENSG00000114378	11	3:50340180-50340411	TE	0
NHA-KO-A2	ENSG00000114378	12	3:50340078-50340179	TE	0
NHA-KO-A2	ENSG00000114378	14	3:50339637-50340054	AA	0
NHA-KO-A2	ENSG00000114378	15	3:50339488-50339636	CE	0
NHA-KO-A2	ENSG00000114378	17	3:50337913-50338231	TE	1.04743
NHA-KO-A2	ENSG00000114378	18	3:50337742-50337912	TE	1.04743
NHA-KO-A2	ENSG00000114378	19	3:50337325-50337741	TE	1.04743
NHA-KO-A2	ENSG00000114378	20	3:50337321-50337324	TE	1.04743
NHA-KO-A2	ENSG00000114378	21	3:50337320-50337320	TE	1.04743
NHA-KO-A2	ENSG00000114388	1	3:50388253-50388522	TS	0
NHA-KO-A2	ENSG00000114388	2	3:50388214-50388252	TS	0
NHA-KO-A2	ENSG00000114388	3	3:50388213-50388213	TS	0
NHA-KO-A2	ENSG00000114388	4	3:50388211-50388212	TS	0
NHA-KO-A2	ENSG00000114388	5	3:50388207-50388210	TS	0
NHA-KO-A2	ENSG00000114388	6	3:50388199-50388206	TS	0
NHA-KO-A2	ENSG00000114388	7	3:50388198-50388198	TS	0
NHA-KO-A2	ENSG00000114388	8	3:50388186-50388197	TS	0
NHA-KO-A2	ENSG00000114388	9	3:50388177-50388185	TS	0
NHA-KO-A2	ENSG00000114388	10	3:50388136-50388176	TS	0
NHA-KO-A2	ENSG00000114388	11	3:50388006-50388135	TS	0
NHA-KO-A2	ENSG00000114391	1	3:101405559-101405626	TS	0
NHA-KO-A2	ENSG00000114391	2	3:101405557-101405558	TS	0
NHA-KO-A2	ENSG00000114391	3	3:101405550-101405556	TS	0
NHA-KO-A2	ENSG00000114391	4	3:101405540-101405549	TS	0
NHA-KO-A2	ENSG00000114391	5	3:101405516-101405539	TS	0
NHA-KO-A2	ENSG00000114391	6	3:101405402-101405515	RI	0.6098
NHA-KO-A2	ENSG00000114391	7	3:101405326-101405401	CE	0
NHA-KO-A2	ENSG00000114391	11	3:101401615-101401751	CE	0
NHA-KO-A2	ENSG00000114391	12	3:101401337-101401614	RI	0.6286
NHA-KO-A2	ENSG00000114391	13	3:101401273-101401336	CE	0
NHA-KO-A2	ENSG00000114391	16	3:101399967-101400059	TE	1.29245
NHA-KO-A2	ENSG00000114391	17	3:101399940-101399966	TE	1.29245
NHA-KO-A2	ENSG00000114391	18	3:101399936-101399939	TE	1.29245
NHA-KO-A2	ENSG00000114391	19	3:101399935-101399935	TE	1.29245
NHA-KO-A2	ENSG00000114395	8	3:50388774-50388839	AA	0
NHA-KO-A2	ENSG00000114395	11	3:50390672-50390824	TE	0.788533
NHA-KO-A2	ENSG00000114395	12	3:50390825-50391463	TE	0.788533
NHA-KO-A2	ENSG00000114395	13	3:50391464-50391483	TE	0.788533
NHA-KO-A2	ENSG00000114395	14	3:50391484-50391500	TE	0.788533
NHA-KO-A2	ENSG00000114416	23	3:180666135-180666283	CE	0
NHA-KO-A2	ENSG00000114416	24	3:180666509-180666530	TE	0
NHA-KO-A2	ENSG00000114416	25	3:180666531-180666571	TE	0
NHA-KO-A2	ENSG00000114416	27	3:180667015-180667038	TE	0.5
NHA-KO-A2	ENSG00000114416	28	3:180667039-180667114	TE	0.5
NHA-KO-A2	ENSG00000114416	29	3:180667115-180667127	TE	0.5
NHA-KO-A2	ENSG00000114416	49	3:180688863-180688943	CE	0
NHA-KO-A2	ENSG00000114416	51	3:180693101-180693192	CE	0
NHA-KO-A2	ENSG00000114416	52	3:180693910-180694070	TE	0.4932
NHA-KO-A2	ENSG00000114416	53	3:180694071-180694166	TE	0.4932
NHA-KO-A2	ENSG00000114416	54	3:180694167-180694206	TE	0.4932
NHA-KO-A2	ENSG00000114416	55	3:180694207-180694333	TE	0.4932
NHA-KO-A2	ENSG00000114416	56	3:180694334-180694341	TE	0.4932
NHA-KO-A2	ENSG00000114416	57	3:180694342-180694367	TE	0.4932
NHA-KO-A2	ENSG00000114416	58	3:180694368-180694943	TE	0.4932
NHA-KO-A2	ENSG00000114416	59	3:180694944-180700541	TE	0.4932
NHA-KO-A2	ENSG00000114439	54	3:107491475-107491529	TE	0
NHA-KO-A2	ENSG00000114439	55	3:107491530-107491632	TE	0
NHA-KO-A2	ENSG00000114439	56	3:107491633-107491913	TE	0
NHA-KO-A2	ENSG00000114450	17	3:179118875-179119107	TE	0
NHA-KO-A2	ENSG00000114450	18	3:179118637-179118874	TE	0
NHA-KO-A2	ENSG00000114450	19	3:179116990-179118636	TE	0
NHA-KO-A2	ENSG00000114455	27	3:108096105-108096125	TE	0
NHA-KO-A2	ENSG00000114455	28	3:108096126-108096355	TE	0
NHA-KO-A2	ENSG00000114455	29	3:108096356-108097132	TE	0
NHA-KO-A2	ENSG00000114473	37	3:197616284-197616585	TE	0.196267
NHA-KO-A2	ENSG00000114473	38	3:197615949-197616283	TE	0.196267
NHA-KO-A2	ENSG00000114473	39	3:197615948-197615948	TE	0.196267
NHA-KO-A2	ENSG00000114473	40	3:197615946-197615947	TE	0.196267
NHA-KO-A2	ENSG00000114503	17	3:196666264-196666303	CE	0
NHA-KO-A2	ENSG00000114503	23	3:196664503-196664519	AA	0
NHA-KO-A2	ENSG00000114503	24	3:196664381-196664502	CE	0
NHA-KO-A2	ENSG00000114503	29	3:196663797-196663885	TE	0.95195
NHA-KO-A2	ENSG00000114503	30	3:196663704-196663796	TE	0.95195
NHA-KO-A2	ENSG00000114503	31	3:196663648-196663703	TE	0.95195
NHA-KO-A2	ENSG00000114650	29	3:47462421-47462519	CE	0
NHA-KO-A2	ENSG00000114650	45	3:47455211-47455589	TE	0.0003
NHA-KO-A2	ENSG00000114650	46	3:47455203-47455210	TE	0.0003
NHA-KO-A2	ENSG00000114656	16	3:128689823-128690129	TE	0
NHA-KO-A2	ENSG00000114656	17	3:128685432-128689822	TE	0
NHA-KO-A2	ENSG00000114739	14	3:38524629-38524864	TE	0
NHA-KO-A2	ENSG00000114739	15	3:38524865-38524865	TE	0
NHA-KO-A2	ENSG00000114739	16	3:38524866-38534633	TE	0
NHA-KO-A2	ENSG00000114742	41	3:39136139-39136351	TE	0.326
NHA-KO-A2	ENSG00000114742	42	3:39136352-39136569	TE	0.326
NHA-KO-A2	ENSG00000114742	44	3:39136906-39136971	RI	0
NHA-KO-A2	ENSG00000114742	45	3:39136972-39137879	TE	0.882
NHA-KO-A2	ENSG00000114742	46	3:39137880-39138155	TE	0.882
NHA-KO-A2	ENSG00000114745	1	3:39149355-39149854	TS	0.556867
NHA-KO-A2	ENSG00000114745	2	3:39149132-39149354	TS	0.556867
NHA-KO-A2	ENSG00000114745	3	3:39149130-39149131	TS	0.556867
NHA-KO-A2	ENSG00000114745	4	3:39149127-39149129	TS	0.556867
NHA-KO-A2	ENSG00000114745	5	3:39149125-39149126	TS	0.556867
NHA-KO-A2	ENSG00000114745	6	3:39149122-39149124	TS	0.556867
NHA-KO-A2	ENSG00000114745	7	3:39149119-39149121	TS	0.556867
NHA-KO-A2	ENSG00000114745	8	3:39149113-39149118	TS	0.556867
NHA-KO-A2	ENSG00000114745	9	3:39149106-39149112	TS	0.556867
NHA-KO-A2	ENSG00000114745	10	3:39149103-39149105	TS	0.556867
NHA-KO-A2	ENSG00000114745	11	3:39149100-39149102	TS	0.556867
NHA-KO-A2	ENSG00000114745	12	3:39149077-39149099	TS	0.556867
NHA-KO-A2	ENSG00000114745	13	3:39149071-39149076	TS	0.556867
NHA-KO-A2	ENSG00000114745	14	3:39149061-39149070	TS	0.556867
NHA-KO-A2	ENSG00000114745	15	3:39148970-39149060	TS	0.556867
NHA-KO-A2	ENSG00000114745	63	3:39139878-39139980	TE	0.4836
NHA-KO-A2	ENSG00000114745	64	3:39139519-39139877	TE	0.4836
NHA-KO-A2	ENSG00000114745	65	3:39138950-39139518	TE	0.4836
NHA-KO-A2	ENSG00000114745	66	3:39138159-39138949	TE	0.4836
NHA-KO-A2	ENSG00000114745	67	3:39138156-39138158	TE	0.4836
NHA-KO-A2	ENSG00000114745	68	3:39138150-39138155	TE	0.4836
NHA-KO-A2	ENSG00000114757	42	3:179519605-179519820	TE	0.550533
NHA-KO-A2	ENSG00000114757	43	3:179519527-179519604	TE	0.550533
NHA-KO-A2	ENSG00000114757	44	3:179519445-179519526	TE	0.550533
NHA-KO-A2	ENSG00000114757	45	3:179519437-179519444	TE	0.550533
NHA-KO-A2	ENSG00000114757	46	3:179519311-179519436	TE	0.550533
NHA-KO-A2	ENSG00000114757	47	3:179519306-179519310	TE	0.550533
NHA-KO-A2	ENSG00000114757	48	3:179518854-179519305	TE	0.550533
NHA-KO-A2	ENSG00000114757	49	3:179518844-179518853	TE	0.550533
NHA-KO-A2	ENSG00000114757	50	3:179512746-179518843	TE	0.550533
NHA-KO-A2	ENSG00000114790	21	3:153973120-153974337	TE	0
NHA-KO-A2	ENSG00000114790	22	3:153974338-153974364	TE	0
NHA-KO-A2	ENSG00000114790	24	3:153974666-153975614	TE	0.0581333
NHA-KO-A2	ENSG00000114790	25	3:153975615-153975616	TE	0.0581333
NHA-KO-A2	ENSG00000114796	33	3:183396874-183397266	TE	0.0492
NHA-KO-A2	ENSG00000114796	34	3:183397267-183402265	TE	0.0492
NHA-KO-A2	ENSG00000114841	90	3:52433561-52433636	AA	0
NHA-KO-A2	ENSG00000114841	91	3:52433637-52433795	CE	0
NHA-KO-A2	ENSG00000114841	92	3:52434341-52434503	TE	0
NHA-KO-A2	ENSG00000114841	93	3:52434504-52434507	TE	0
NHA-KO-A2	ENSG00000114850	17	3:156260971-156261058	TE	0.1852
NHA-KO-A2	ENSG00000114850	18	3:156260930-156260970	TE	0.1852
NHA-KO-A2	ENSG00000114850	19	3:156260851-156260929	TE	0.1852
NHA-KO-A2	ENSG00000114850	20	3:156260797-156260850	TE	0.1852
NHA-KO-A2	ENSG00000114850	21	3:156260793-156260796	TE	0.1852
NHA-KO-A2	ENSG00000114850	22	3:156260610-156260792	TE	0.1852
NHA-KO-A2	ENSG00000114850	23	3:156257929-156260609	TE	0.1852
NHA-KO-A2	ENSG00000114857	42	3:42676713-42676858	CE	0
NHA-KO-A2	ENSG00000114857	44	3:42678360-42678492	TE	0.3823
NHA-KO-A2	ENSG00000114857	45	3:42678493-42678527	TE	0.3823
NHA-KO-A2	ENSG00000114857	46	3:42678528-42678648	TE	0.3823
NHA-KO-A2	ENSG00000114857	47	3:42678649-42679711	TE	0.3823
NHA-KO-A2	ENSG00000114857	48	3:42679712-42679718	TE	0.3823
NHA-KO-A2	ENSG00000114857	53	3:42685394-42685495	CE	0
NHA-KO-A2	ENSG00000114857	54	3:42687380-42687608	TE	0.3068
NHA-KO-A2	ENSG00000114857	55	3:42687609-42690227	TE	0.3068
NHA-KO-A2	ENSG00000114859	39	3:184064308-184064588	TE	0.582133
NHA-KO-A2	ENSG00000114859	40	3:184064186-184064307	TE	0.582133
NHA-KO-A2	ENSG00000114859	41	3:184064009-184064185	TE	0.582133
NHA-KO-A2	ENSG00000114859	42	3:184063979-184064008	TE	0.582133
NHA-KO-A2	ENSG00000114859	43	3:184063976-184063978	TE	0.582133
NHA-KO-A2	ENSG00000114859	44	3:184063973-184063975	TE	0.582133
NHA-KO-A2	ENSG00000114861	3	3:71632891-71632904	TS	0
NHA-KO-A2	ENSG00000114861	4	3:71632722-71632890	TS	0
NHA-KO-A2	ENSG00000114902	2	3:52739652-52740093	TS	0
NHA-KO-A2	ENSG00000114902	3	3:52740094-52740124	TS	0
NHA-KO-A2	ENSG00000114902	4	3:52740125-52740158	TS	0
NHA-KO-A2	ENSG00000114902	5	3:52740159-52740298	TS	0
NHA-KO-A2	ENSG00000114902	10	3:52741703-52742035	TE	0
NHA-KO-A2	ENSG00000114902	11	3:52742036-52742173	TE	0
NHA-KO-A2	ENSG00000114902	12	3:52742174-52742182	TE	0
NHA-KO-A2	ENSG00000114904	27	3:52745609-52745885	TE	0
NHA-KO-A2	ENSG00000114904	28	3:52744800-52745608	TE	0
NHA-KO-A2	ENSG00000114933	1	2:206950907-206951027	TS	0
NHA-KO-A2	ENSG00000114933	2	2:206950625-206950906	TS	0
NHA-KO-A2	ENSG00000114942	12	2:207024683-207024742	CE	0
NHA-KO-A2	ENSG00000114942	13	2:207024743-207024783	AD	0
NHA-KO-A2	ENSG00000114942	14	2:207025281-207025311	AA	0
NHA-KO-A2	ENSG00000114942	15	2:207025312-207025434	CE	0
NHA-KO-A2	ENSG00000114942	16	2:207025435-207025610	RI	0
NHA-KO-A2	ENSG00000114942	20	2:207026045-207026069	AA	0
NHA-KO-A2	ENSG00000114942	21	2:207026070-207026178	TE	0
NHA-KO-A2	ENSG00000114942	22	2:207026179-207026191	TE	0
NHA-KO-A2	ENSG00000114942	27	2:207027213-207027338	CE	0
NHA-KO-A2	ENSG00000114942	28	2:207027453-207027525	TE	0.0891333
NHA-KO-A2	ENSG00000114942	29	2:207027526-207027563	TE	0.0891333
NHA-KO-A2	ENSG00000114942	30	2:207027564-207027651	TE	0.0891333
NHA-KO-A2	ENSG00000114942	31	2:207027652-207027652	TE	0.0891333
NHA-KO-A2	ENSG00000114993	29	2:74653533-74653701	TE	0
NHA-KO-A2	ENSG00000114993	30	2:74653010-74653532	TE	0
NHA-KO-A2	ENSG00000114993	31	2:74653003-74653009	TE	0
NHA-KO-A2	ENSG00000114993	32	2:74652963-74653002	TE	0
NHA-KO-A2	ENSG00000114999	12	2:113286258-113289988	TE	0.30665
NHA-KO-A2	ENSG00000114999	13	2:113289989-113299316	TE	0.30665
NHA-KO-A2	ENSG00000115009	1	2:228678558-228678558	TS	0.49535
NHA-KO-A2	ENSG00000115009	2	2:228678559-228678569	TS	0.49535
NHA-KO-A2	ENSG00000115009	3	2:228678570-228678703	TS	0.49535
NHA-KO-A2	ENSG00000115009	5	2:228680170-228680172	AA	0
NHA-KO-A2	ENSG00000115009	6	2:228680173-228680284	CE	0
NHA-KO-A2	ENSG00000115009	9	2:228681778-228682179	TE	0.333267
NHA-KO-A2	ENSG00000115009	10	2:228682180-228682250	TE	0.333267
NHA-KO-A2	ENSG00000115009	11	2:228682251-228682272	TE	0.333267
NHA-KO-A2	ENSG00000115042	20	2:96078643-96078844	TE	0
NHA-KO-A2	ENSG00000115042	21	2:96078845-96082364	TE	0
NHA-KO-A2	ENSG00000115053	35	2:232319619-232319978	TE	0.1869
NHA-KO-A2	ENSG00000115053	36	2:232318242-232319618	TE	0.1869
NHA-KO-A2	ENSG00000115107	15	2:120020633-120021274	TE	0.94975
NHA-KO-A2	ENSG00000115107	16	2:120021275-120023225	TE	0.94975
NHA-KO-A2	ENSG00000115107	17	2:120023226-120023228	TE	0.94975
NHA-KO-A2	ENSG00000115109	43	2:120932417-120933437	TE	1.1051
NHA-KO-A2	ENSG00000115109	44	2:120933438-120936694	TE	1.1051
NHA-KO-A2	ENSG00000115109	45	2:120936695-120936695	TE	1.1051
NHA-KO-A2	ENSG00000115129	2	2:24308052-24308085	TS	0
NHA-KO-A2	ENSG00000115129	3	2:24307731-24308051	TS	0
NHA-KO-A2	ENSG00000115129	18	2:24300504-24300631	TE	0.0072
NHA-KO-A2	ENSG00000115129	19	2:24300306-24300503	TE	0.0072
NHA-KO-A2	ENSG00000115129	20	2:24300305-24300305	TE	0.0072
NHA-KO-A2	ENSG00000115129	21	2:24300303-24300304	TE	0.0072
NHA-KO-A2	ENSG00000115183	32	2:160082199-160082290	CE	0
NHA-KO-A2	ENSG00000115183	37	2:160086089-160089166	TE	0.354467
NHA-KO-A2	ENSG00000115183	38	2:160089167-160089170	TE	0.354467
NHA-KO-A2	ENSG00000115211	7	2:27592973-27593150	AD	0
NHA-KO-A2	ENSG00000115211	11	2:27592417-27592742	RI	0
NHA-KO-A2	ENSG00000115211	12	2:27592281-27592416	CE	0
NHA-KO-A2	ENSG00000115211	22	2:27591007-27591238	RI	0
NHA-KO-A2	ENSG00000115211	23	2:27590981-27591006	AA	0
NHA-KO-A2	ENSG00000115211	25	2:27590690-27590891	RI	0
NHA-KO-A2	ENSG00000115211	26	2:27590613-27590689	CE	0
NHA-KO-A2	ENSG00000115211	27	2:27590427-27590612	RI	0
NHA-KO-A2	ENSG00000115211	28	2:27590324-27590426	CE	0
NHA-KO-A2	ENSG00000115211	29	2:27590163-27590323	RI	0
NHA-KO-A2	ENSG00000115211	30	2:27590069-27590162	AA	0
NHA-KO-A2	ENSG00000115211	32	2:27589941-27590036	AD	0
NHA-KO-A2	ENSG00000115211	33	2:27589804-27589940	RI	0
NHA-KO-A2	ENSG00000115211	38	2:27587585-27587765	CE	0
NHA-KO-A2	ENSG00000115234	26	2:27597626-27597927	RI	0
NHA-KO-A2	ENSG00000115234	27	2:27597928-27598020	CE	0
NHA-KO-A2	ENSG00000115234	35	2:27599473-27599591	TE	0.0741333
NHA-KO-A2	ENSG00000115234	36	2:27599592-27599806	TE	0.0741333
NHA-KO-A2	ENSG00000115234	37	2:27599807-27599990	TE	0.0741333
NHA-KO-A2	ENSG00000115234	38	2:27599991-27599994	TE	0.0741333
NHA-KO-A2	ENSG00000115234	39	2:27599995-27599995	TE	0.0741333
NHA-KO-A2	ENSG00000115266	19	19:1456852-1457242	CE	0
NHA-KO-A2	ENSG00000115266	20	19:1457243-1457963	RI	0
NHA-KO-A2	ENSG00000115266	21	19:1457964-1458059	CE	0
NHA-KO-A2	ENSG00000115266	22	19:1460180-1460211	AA	0
NHA-KO-A2	ENSG00000115266	23	19:1460212-1460319	CE	0
NHA-KO-A2	ENSG00000115266	24	19:1460779-1460856	CE	0
NHA-KO-A2	ENSG00000115266	25	19:1461036-1461152	CE	0
NHA-KO-A2	ENSG00000115266	27	19:1465154-1465408	TE	0.4227
NHA-KO-A2	ENSG00000115266	28	19:1465409-1465417	TE	0.4227
NHA-KO-A2	ENSG00000115266	29	19:1465418-1473237	TE	0.4227
NHA-KO-A2	ENSG00000115266	30	19:1473238-1473243	TE	0.4227
NHA-KO-A2	ENSG00000115275	19	2:74689921-74689961	TE	1.07607
NHA-KO-A2	ENSG00000115275	20	2:74689902-74689920	TE	1.07607
NHA-KO-A2	ENSG00000115275	21	2:74689123-74689901	TE	1.07607
NHA-KO-A2	ENSG00000115275	22	2:74688197-74689122	TE	1.07607
NHA-KO-A2	ENSG00000115275	23	2:74688196-74688196	TE	1.07607
NHA-KO-A2	ENSG00000115275	24	2:74688185-74688195	TE	1.07607
NHA-KO-A2	ENSG00000115275	25	2:74688184-74688184	TE	1.07607
NHA-KO-A2	ENSG00000115282	39	2:74720174-74720210	TE	0.353133
NHA-KO-A2	ENSG00000115282	40	2:74720211-74720438	TE	0.353133
NHA-KO-A2	ENSG00000115282	41	2:74720439-74720489	TE	0.353133
NHA-KO-A2	ENSG00000115282	42	2:74720490-74721686	TE	0.353133
NHA-KO-A2	ENSG00000115282	43	2:74721687-74722013	TE	0.353133
NHA-KO-A2	ENSG00000115286	32	19:1393330-1393531	TE	0.553767
NHA-KO-A2	ENSG00000115286	33	19:1393532-1393544	TE	0.553767
NHA-KO-A2	ENSG00000115286	34	19:1393545-1393548	TE	0.553767
NHA-KO-A2	ENSG00000115286	35	19:1393549-1393709	TE	0.553767
NHA-KO-A2	ENSG00000115286	36	19:1393710-1393876	TE	0.553767
NHA-KO-A2	ENSG00000115286	40	19:1395390-1395427	TE	0
NHA-KO-A2	ENSG00000115286	41	19:1395428-1395546	TE	0
NHA-KO-A2	ENSG00000115286	42	19:1395547-1395575	TE	0
NHA-KO-A2	ENSG00000115286	43	19:1395576-1395580	TE	0
NHA-KO-A2	ENSG00000115286	44	19:1395581-1395583	TE	0
NHA-KO-A2	ENSG00000115307	1	2:74756888-74757066	TS	0.15685
NHA-KO-A2	ENSG00000115307	2	2:74756825-74756887	TS	0.15685
NHA-KO-A2	ENSG00000115307	3	2:74756813-74756824	TS	0.15685
NHA-KO-A2	ENSG00000115307	4	2:74756707-74756812	TS	0.15685
NHA-KO-A2	ENSG00000115317	1	2:74756504-74756851	TS	0
NHA-KO-A2	ENSG00000115317	2	2:74756852-74756901	TS	0
NHA-KO-A2	ENSG00000115317	3	2:74756902-74756948	TS	0
NHA-KO-A2	ENSG00000115317	4	2:74756949-74757039	TS	0
NHA-KO-A2	ENSG00000115317	6	2:74757117-74757172	TS	0.104433
NHA-KO-A2	ENSG00000115317	7	2:74757173-74757295	TS	0.104433
NHA-KO-A2	ENSG00000115317	8	2:74757296-74757552	TS	0.104433
NHA-KO-A2	ENSG00000115317	9	2:74757553-74757571	TS	0.104433
NHA-KO-A2	ENSG00000115317	15	2:74758038-74758232	CE	0
NHA-KO-A2	ENSG00000115317	20	2:74758499-74758538	AD	0
NHA-KO-A2	ENSG00000115317	21	2:74758539-74758693	RI	0
NHA-KO-A2	ENSG00000115317	22	2:74758694-74758723	AA	0
NHA-KO-A2	ENSG00000115317	23	2:74758724-74758829	CE	0
NHA-KO-A2	ENSG00000115317	24	2:74758830-74758982	RI	0
NHA-KO-A2	ENSG00000115317	28	2:74759947-74760279	TE	0
NHA-KO-A2	ENSG00000115317	29	2:74760280-74760319	TE	0
NHA-KO-A2	ENSG00000115317	30	2:74760320-74760374	TE	0
NHA-KO-A2	ENSG00000115317	31	2:74760375-74760443	TE	0
NHA-KO-A2	ENSG00000115317	32	2:74760444-74760459	TE	0
NHA-KO-A2	ENSG00000115317	33	2:74760460-74760472	TE	0
NHA-KO-A2	ENSG00000115318	25	2:74761009-74761120	CE	0
NHA-KO-A2	ENSG00000115318	27	2:74760380-74760806	TE	0.900233
NHA-KO-A2	ENSG00000115318	28	2:74760257-74760379	TE	0.900233
NHA-KO-A2	ENSG00000115318	29	2:74759731-74760256	TE	0.900233
NHA-KO-A2	ENSG00000115318	30	2:74759565-74759730	TE	0.900233
NHA-KO-A2	ENSG00000115318	31	2:74759541-74759564	TE	0.900233
NHA-KO-A2	ENSG00000115325	1	2:74776153-74776197	TS	0.8303
NHA-KO-A2	ENSG00000115325	2	2:74776198-74776299	TS	0.8303
NHA-KO-A2	ENSG00000115339	4	2:166650835-166650998	AD	0
NHA-KO-A2	ENSG00000115350	1	2:75185619-75185831	TS	0.529433
NHA-KO-A2	ENSG00000115350	2	2:75185832-75185832	TS	0.529433
NHA-KO-A2	ENSG00000115350	3	2:75185833-75185918	TS	0.529433
NHA-KO-A2	ENSG00000115350	4	2:75185919-75186019	TS	0.529433
NHA-KO-A2	ENSG00000115353	1	2:75426184-75426826	TS	0.2589
NHA-KO-A2	ENSG00000115353	2	2:75425672-75426183	TS	0.2589
NHA-KO-A2	ENSG00000115353	7	2:75278378-75278574	CE	0
NHA-KO-A2	ENSG00000115355	56	2:55515314-55515491	TE	0.4536
NHA-KO-A2	ENSG00000115355	57	2:55515224-55515313	TE	0.4536
NHA-KO-A2	ENSG00000115355	58	2:55514983-55515223	TE	0.4536
NHA-KO-A2	ENSG00000115355	59	2:55514978-55514982	TE	0.4536
NHA-KO-A2	ENSG00000115392	25	2:58390164-58390209	CE	0
NHA-KO-A2	ENSG00000115392	26	2:58390083-58390163	RI	0
NHA-KO-A2	ENSG00000115392	27	2:58390001-58390082	CE	0
NHA-KO-A2	ENSG00000115392	33	2:58386890-58386935	TE	0.203867
NHA-KO-A2	ENSG00000115392	34	2:58386382-58386889	TE	0.203867
NHA-KO-A2	ENSG00000115392	35	2:58386378-58386381	TE	0.203867
NHA-KO-A2	ENSG00000115414	37	2:216256538-216257653	RI	0
NHA-KO-A2	ENSG00000115414	52	2:216245534-216245803	CE	0
NHA-KO-A2	ENSG00000115414	53	2:216244041-216245533	RI	0
NHA-KO-A2	ENSG00000115414	66	2:216237024-216237098	AA	0
NHA-KO-A2	ENSG00000115414	67	2:216236832-216237023	CE	0
NHA-KO-A2	ENSG00000115414	68	2:216236739-216236831	RI	0.49995
NHA-KO-A2	ENSG00000115414	69	2:216236632-216236738	CE	0
NHA-KO-A2	ENSG00000115414	75	2:216232586-216232750	CE	0
NHA-KO-A2	ENSG00000115414	81	2:216229602-216229708	CE	0
NHA-KO-A2	ENSG00000115414	85	2:216226692-216226802	CE	0
NHA-KO-A2	ENSG00000115414	86	2:216226064-216226349	TE	1.6352
NHA-KO-A2	ENSG00000115414	87	2:216225870-216226063	TE	1.6352
NHA-KO-A2	ENSG00000115414	88	2:216225589-216225869	TE	1.6352
NHA-KO-A2	ENSG00000115414	89	2:216225588-216225588	TE	1.6352
NHA-KO-A2	ENSG00000115414	90	2:216225585-216225587	TE	1.6352
NHA-KO-A2	ENSG00000115414	91	2:216225181-216225584	TE	1.6352
NHA-KO-A2	ENSG00000115414	92	2:216225177-216225180	TE	1.6352
NHA-KO-A2	ENSG00000115414	93	2:216225163-216225176	TE	1.6352
NHA-KO-A2	ENSG00000115415	19	2:191862943-191863034	CE	0
NHA-KO-A2	ENSG00000115415	47	2:191835017-191835223	TE	0
NHA-KO-A2	ENSG00000115415	48	2:191833760-191835016	TE	0
NHA-KO-A2	ENSG00000115419	39	2:191797442-191797734	TE	0
NHA-KO-A2	ENSG00000115419	40	2:191797735-191797810	TE	0
NHA-KO-A2	ENSG00000115419	41	2:191797811-191797831	TE	0
NHA-KO-A2	ENSG00000115419	42	2:191797832-191800015	TE	0
NHA-KO-A2	ENSG00000115419	47	2:191827556-191827884	TE	0.624567
NHA-KO-A2	ENSG00000115419	48	2:191827885-191827896	TE	0.624567
NHA-KO-A2	ENSG00000115419	49	2:191827897-191830278	TE	0.624567
NHA-KO-A2	ENSG00000115459	1	2:85581517-85581842	TS	0
NHA-KO-A2	ENSG00000115459	2	2:85581843-85581848	TS	0
NHA-KO-A2	ENSG00000115459	3	2:85581849-85581868	TS	0
NHA-KO-A2	ENSG00000115459	4	2:85581869-85581873	TS	0
NHA-KO-A2	ENSG00000115459	5	2:85581874-85581875	TS	0
NHA-KO-A2	ENSG00000115459	6	2:85581876-85581879	TS	0
