## Supplementary Table S11 for "Multi-omic analysis of CIC’s functional networks reveals novel interaction partners and a potential role in mitotic fidelity" (part 3 of 3)

### Sheet: S10a (All events detected) (continued)
Supplemental Table S11: Alternative splicing events detected in NHA cell lines. a Results of all splicing events quantified (Whippet.quant.jl output) in NHA-CICWT line, NHA-CICKO-A2 line, and NHA-CICKO-H9 line.
NHA-KO-A2	ENSG00000115459	7	2:85581880-85581891	TS	0
NHA-KO-A2	ENSG00000115459	8	2:85581892-85581901	TS	0
NHA-KO-A2	ENSG00000115459	9	2:85581902-85581925	TS	0
NHA-KO-A2	ENSG00000115459	10	2:85581926-85581928	TS	0
NHA-KO-A2	ENSG00000115459	11	2:85581929-85581952	TS	0
NHA-KO-A2	ENSG00000115464	122	2:61417406-61417549	CE	0
NHA-KO-A2	ENSG00000115464	125	2:61416589-61416832	TE	0.255933
NHA-KO-A2	ENSG00000115464	126	2:61416412-61416588	TE	0.255933
NHA-KO-A2	ENSG00000115464	128	2:61415845-61415876	AA	0
NHA-KO-A2	ENSG00000115464	129	2:61415609-61415844	TE	1.32073
NHA-KO-A2	ENSG00000115464	130	2:61414685-61415608	TE	1.32073
NHA-KO-A2	ENSG00000115464	131	2:61414598-61414684	TE	1.32073
NHA-KO-A2	ENSG00000115474	7	2:233635849-233635855	CE	0
NHA-KO-A2	ENSG00000115474	8	2:233635613-233635848	AD	0
NHA-KO-A2	ENSG00000115474	11	2:233633026-233633158	TE	1.37963
NHA-KO-A2	ENSG00000115474	12	2:233632850-233633025	TE	1.37963
NHA-KO-A2	ENSG00000115474	13	2:233632786-233632849	TE	1.37963
NHA-KO-A2	ENSG00000115474	14	2:233631174-233632785	TE	1.37963
NHA-KO-A2	ENSG00000115486	34	2:85774743-85775127	TE	0
NHA-KO-A2	ENSG00000115486	35	2:85771846-85774742	TE	0
NHA-KO-A2	ENSG00000115525	19	2:86078631-86078826	TE	0
NHA-KO-A2	ENSG00000115525	20	2:86078543-86078630	TE	0
NHA-KO-A2	ENSG00000115539	6	2:101186040-101186183	CE	0
NHA-KO-A2	ENSG00000115540	8	2:198388348-198388410	CE	0
NHA-KO-A2	ENSG00000115540	9	2:198400254-198400329	CE	0
NHA-KO-A2	ENSG00000115540	15	2:198415239-198415488	TE	0.1878
NHA-KO-A2	ENSG00000115540	16	2:198415489-198415540	TE	0.1878
NHA-KO-A2	ENSG00000115540	17	2:198415541-198415736	TE	0.1878
NHA-KO-A2	ENSG00000115540	18	2:198415737-198415907	TE	0.1878
NHA-KO-A2	ENSG00000115540	19	2:198415908-198415978	TE	0.1878
NHA-KO-A2	ENSG00000115540	20	2:198415979-198416003	TE	0.1878
NHA-KO-A2	ENSG00000115540	21	2:198416004-198418423	TE	0.1878
NHA-KO-A2	ENSG00000115541	1	2:198364718-198364863	TS	0.0127667
NHA-KO-A2	ENSG00000115541	2	2:198364864-198365072	TS	0.0127667
NHA-KO-A2	ENSG00000115541	3	2:198365073-198365102	TS	0.0127667
NHA-KO-A2	ENSG00000115541	4	2:198365103-198365161	TS	0.0127667
NHA-KO-A2	ENSG00000115541	5	2:198365162-198365163	TS	0.0127667
NHA-KO-A2	ENSG00000115541	13	2:198367763-198367852	CE	0
NHA-KO-A2	ENSG00000115541	14	2:198367853-198367932	RI	0
NHA-KO-A2	ENSG00000115548	43	2:86709818-86711109	RI	0
NHA-KO-A2	ENSG00000115548	48	2:86714051-86714816	TS	0.2717
NHA-KO-A2	ENSG00000115548	49	2:86714817-86716299	TS	0.2717
NHA-KO-A2	ENSG00000115548	50	2:86716300-86716440	TS	0.2717
NHA-KO-A2	ENSG00000115548	51	2:86716441-86716560	CE	0
NHA-KO-A2	ENSG00000115548	52	2:86716561-86716642	RI	0
NHA-KO-A2	ENSG00000115548	55	2:86716783-86718003	RI	0
NHA-KO-A2	ENSG00000115548	58	2:86718264-86718398	CE	0
NHA-KO-A2	ENSG00000115548	59	2:86718399-86719161	RI	0
NHA-KO-A2	ENSG00000115548	60	2:86719162-86719335	TE	0.313967
NHA-KO-A2	ENSG00000115548	61	2:86719336-86719833	TE	0.313967
NHA-KO-A2	ENSG00000115548	62	2:86719834-86719837	TE	0.313967
NHA-KO-A2	ENSG00000115548	63	2:86719838-86719838	TE	0.313967
NHA-KO-A2	ENSG00000115548	64	2:86719839-86719839	TE	0.313967
NHA-KO-A2	ENSG00000115556	33	2:219498485-219498552	AD	0
NHA-KO-A2	ENSG00000115556	36	2:219498828-219498944	CE	0
NHA-KO-A2	ENSG00000115556	43	2:219501116-219501193	RI	0
NHA-KO-A2	ENSG00000115556	44	2:219501194-219501301	CE	0
NHA-KO-A2	ENSG00000115556	47	2:219501583-219501641	AA	0
NHA-KO-A2	ENSG00000115556	48	2:219501642-219501896	TE	0.00103333
NHA-KO-A2	ENSG00000115556	49	2:219501897-219501898	TE	0.00103333
NHA-KO-A2	ENSG00000115556	50	2:219501899-219501904	TE	0.00103333
NHA-KO-A2	ENSG00000115556	51	2:219501905-219501907	TE	0.00103333
NHA-KO-A2	ENSG00000115561	23	2:86733052-86733072	TE	0.2927
NHA-KO-A2	ENSG00000115561	24	2:86732898-86733051	TE	0.2927
NHA-KO-A2	ENSG00000115561	25	2:86732791-86732897	TE	0.2927
NHA-KO-A2	ENSG00000115561	26	2:86732567-86732790	TE	0.2927
NHA-KO-A2	ENSG00000115561	27	2:86731651-86732566	TE	0.2927
NHA-KO-A2	ENSG00000115561	28	2:86730554-86731650	TE	0.2927
NHA-KO-A2	ENSG00000115568	25	2:219502872-219503531	TE	0.159567
NHA-KO-A2	ENSG00000115568	26	2:219502868-219502871	TE	0.159567
NHA-KO-A2	ENSG00000115568	27	2:219502639-219502867	TE	0.159567
NHA-KO-A2	ENSG00000115641	4	2:106015682-106016124	TS	0
NHA-KO-A2	ENSG00000115641	5	2:106015679-106015681	TS	0
NHA-KO-A2	ENSG00000115641	24	2:105977318-105977891	TE	0.3332
NHA-KO-A2	ENSG00000115641	25	2:105977314-105977317	TE	0.3332
NHA-KO-A2	ENSG00000115641	26	2:105977287-105977313	TE	0.3332
NHA-KO-A2	ENSG00000115641	27	2:105977285-105977286	TE	0.3332
NHA-KO-A2	ENSG00000115641	28	2:105977283-105977284	TE	0.3332
NHA-KO-A2	ENSG00000115641	29	2:105977269-105977282	TE	0.3332
NHA-KO-A2	ENSG00000115641	30	2:105974169-105977268	TE	0.3332
NHA-KO-A2	ENSG00000115648	3	2:238395052-238395052	TS	0.0079
NHA-KO-A2	ENSG00000115648	4	2:238395053-238395381	TS	0.0079
NHA-KO-A2	ENSG00000115648	10	2:238396041-238396080	CE	0
NHA-KO-A2	ENSG00000115661	26	2:220113143-220113424	TE	0
NHA-KO-A2	ENSG00000115661	27	2:220113425-220113468	TE	0
NHA-KO-A2	ENSG00000115661	28	2:220113469-220113613	TE	0
NHA-KO-A2	ENSG00000115661	29	2:220113614-220113614	TE	0
NHA-KO-A2	ENSG00000115661	30	2:220113615-220113617	TE	0
NHA-KO-A2	ENSG00000115661	31	2:220113618-220113626	TE	0
NHA-KO-A2	ENSG00000115661	32	2:220113627-220115059	TE	0
NHA-KO-A2	ENSG00000115677	133	2:242168898-242169102	TE	0.451667
NHA-KO-A2	ENSG00000115677	134	2:242168877-242168897	TE	0.451667
NHA-KO-A2	ENSG00000115677	135	2:242168854-242168876	TE	0.451667
NHA-KO-A2	ENSG00000115677	136	2:242168639-242168853	TE	0.451667
NHA-KO-A2	ENSG00000115677	137	2:242168637-242168638	TE	0.451667
NHA-KO-A2	ENSG00000115677	138	2:242168627-242168636	TE	0.451667
NHA-KO-A2	ENSG00000115677	139	2:242166679-242168626	TE	0.451667
NHA-KO-A2	ENSG00000115694	1	2:242448961-242449145	TS	0.0749
NHA-KO-A2	ENSG00000115694	2	2:242448742-242448960	TS	0.0749
NHA-KO-A2	ENSG00000115694	3	2:242448714-242448741	TS	0.0749
NHA-KO-A2	ENSG00000115694	4	2:242448638-242448713	TS	0.0749
NHA-KO-A2	ENSG00000115738	9	2:8823815-8824161	TE	0.326867
NHA-KO-A2	ENSG00000115738	10	2:8824162-8824581	TE	0.326867
NHA-KO-A2	ENSG00000115738	11	2:8824582-8824583	TE	0.326867
NHA-KO-A2	ENSG00000115756	17	2:10566850-10567126	TE	0.2221
NHA-KO-A2	ENSG00000115756	18	2:10567127-10567478	TE	0.2221
NHA-KO-A2	ENSG00000115756	19	2:10567479-10567735	TE	0.2221
NHA-KO-A2	ENSG00000115756	20	2:10567736-10567743	TE	0.2221
NHA-KO-A2	ENSG00000115762	29	2:132110593-132111099	TE	0
NHA-KO-A2	ENSG00000115762	30	2:132111100-132111282	TE	0
NHA-KO-A2	ENSG00000115816	19	2:37428927-37429046	TE	0
NHA-KO-A2	ENSG00000115816	20	2:37428755-37428926	TE	0
NHA-KO-A2	ENSG00000115825	27	2:37495516-37496757	RI	0
NHA-KO-A2	ENSG00000115825	28	2:37495444-37495515	CE	0
NHA-KO-A2	ENSG00000115825	37	2:37477648-37480493	TE	0.6244
NHA-KO-A2	ENSG00000115825	38	2:37477645-37477647	TE	0.6244
NHA-KO-A2	ENSG00000115840	37	2:172641342-172641985	TE	0.795267
NHA-KO-A2	ENSG00000115840	38	2:172641285-172641341	TE	0.795267
NHA-KO-A2	ENSG00000115840	39	2:172640880-172641284	TE	0.795267
NHA-KO-A2	ENSG00000115841	37	2:38294125-38294280	TE	0
NHA-KO-A2	ENSG00000115841	38	2:38294281-38294285	TE	0
NHA-KO-A2	ENSG00000115902	14	2:65248046-65248528	TE	0.642067
NHA-KO-A2	ENSG00000115902	15	2:65248529-65250997	TE	0.642067
NHA-KO-A2	ENSG00000115902	16	2:65250998-65250999	TE	0.642067
NHA-KO-A2	ENSG00000115942	28	2:201775177-201776110	TE	0.3271
NHA-KO-A2	ENSG00000115942	29	2:201773696-201775176	TE	0.3271
NHA-KO-A2	ENSG00000115946	10	2:68400479-68400549	CE	0
NHA-KO-A2	ENSG00000115946	11	2:68401867-68402096	TE	0.498233
NHA-KO-A2	ENSG00000115946	12	2:68402097-68403370	TE	0.498233
NHA-KO-A2	ENSG00000115947	1	2:148779135-148779147	TS	0.71195
NHA-KO-A2	ENSG00000115947	2	2:148779017-148779134	TS	0.71195
NHA-KO-A2	ENSG00000115947	38	2:148692856-148693267	TE	0
NHA-KO-A2	ENSG00000115947	39	2:148691732-148692855	TE	0
NHA-KO-A2	ENSG00000115947	40	2:148687968-148691731	TE	0
NHA-KO-A2	ENSG00000115970	80	2:43458346-43458482	TE	0.342733
NHA-KO-A2	ENSG00000115970	81	2:43457991-43458345	TE	0.342733
NHA-KO-A2	ENSG00000115970	82	2:43457990-43457990	TE	0.342733
NHA-KO-A2	ENSG00000115970	83	2:43457976-43457989	TE	0.342733
NHA-KO-A2	ENSG00000115970	84	2:43457975-43457975	TE	0.342733
NHA-KO-A2	ENSG00000115977	2	2:69871083-69871092	TS	0
NHA-KO-A2	ENSG00000115977	3	2:69870978-69871082	TS	0
NHA-KO-A2	ENSG00000115977	4	2:69870924-69870977	TS	0
NHA-KO-A2	ENSG00000115977	5	2:69870875-69870923	AD	0
NHA-KO-A2	ENSG00000116005	16	2:70504152-70504712	TE	0
NHA-KO-A2	ENSG00000116005	17	2:70504713-70504925	TE	0
NHA-KO-A2	ENSG00000116005	18	2:70504926-70506235	TE	0
NHA-KO-A2	ENSG00000116005	19	2:70506236-70508323	TE	0
NHA-KO-A2	ENSG00000116016	33	2:46611648-46611689	TE	0.9341
NHA-KO-A2	ENSG00000116016	34	2:46611690-46613835	TE	0.9341
NHA-KO-A2	ENSG00000116016	35	2:46613836-46613836	TE	0.9341
NHA-KO-A2	ENSG00000116030	1	2:203103323-203103331	TS	0.995633
NHA-KO-A2	ENSG00000116030	2	2:203103318-203103322	TS	0.995633
NHA-KO-A2	ENSG00000116030	3	2:203103310-203103317	TS	0.995633
NHA-KO-A2	ENSG00000116030	4	2:203103300-203103309	TS	0.995633
NHA-KO-A2	ENSG00000116030	5	2:203103293-203103299	TS	0.995633
NHA-KO-A2	ENSG00000116030	6	2:203103290-203103292	TS	0.995633
NHA-KO-A2	ENSG00000116030	7	2:203103186-203103289	TS	0.995633
NHA-KO-A2	ENSG00000116030	8	2:203103163-203103185	TS	0.995633
NHA-KO-A2	ENSG00000116030	9	2:203098301-203098393	CE	0
NHA-KO-A2	ENSG00000116030	10	2:203096266-203096455	CE	0
NHA-KO-A2	ENSG00000116030	11	2:203086520-203086729	AF	0
NHA-KO-A2	ENSG00000116030	12	2:203084755-203084829	CE	0
NHA-KO-A2	ENSG00000116030	13	2:203079153-203079157	AA	0
NHA-KO-A2	ENSG00000116030	14	2:203079080-203079152	CE	0
NHA-KO-A2	ENSG00000116030	15	2:203075507-203075529	AA	0
NHA-KO-A2	ENSG00000116030	16	2:203075458-203075506	CE	0
NHA-KO-A2	ENSG00000116030	17	2:203072591-203072725	CE	0
NHA-KO-A2	ENSG00000116030	18	2:203071976-203072044	CE	0
NHA-KO-A2	ENSG00000116030	19	2:203071969-203071975	TE	0.134167
NHA-KO-A2	ENSG00000116030	20	2:203071865-203071968	TE	0.134167
NHA-KO-A2	ENSG00000116030	21	2:203071754-203071864	TE	0.134167
NHA-KO-A2	ENSG00000116030	22	2:203071731-203071753	TE	0.134167
NHA-KO-A2	ENSG00000116030	23	2:203071593-203071730	TE	0.134167
NHA-KO-A2	ENSG00000116030	24	2:203071574-203071592	TE	0.134167
NHA-KO-A2	ENSG00000116030	26	2:203071491-203071526	TE	0
NHA-KO-A2	ENSG00000116030	27	2:203071373-203071490	TE	0
NHA-KO-A2	ENSG00000116030	28	2:203070910-203071372	TE	0
NHA-KO-A2	ENSG00000116030	29	2:203070903-203070909	TE	0
NHA-KO-A2	ENSG00000116044	9	2:178129552-178129859	TS	0
NHA-KO-A2	ENSG00000116044	10	2:178129388-178129551	TS	0
NHA-KO-A2	ENSG00000116044	11	2:178129260-178129387	TS	0
NHA-KO-A2	ENSG00000116044	22	2:178098733-178098803	AD	0
NHA-KO-A2	ENSG00000116044	27	2:178097291-178097311	AA	0
NHA-KO-A2	ENSG00000116044	38	2:178095718-178096321	TE	0.0980667
NHA-KO-A2	ENSG00000116044	39	2:178095036-178095717	TE	0.0980667
NHA-KO-A2	ENSG00000116044	40	2:178095033-178095035	TE	0.0980667
NHA-KO-A2	ENSG00000116062	23	2:48025754-48025766	TE	0
NHA-KO-A2	ENSG00000116062	24	2:48025767-48025872	TE	0
NHA-KO-A2	ENSG00000116062	25	2:48025873-48026059	TE	0
NHA-KO-A2	ENSG00000116062	32	2:48033918-48034084	TE	0
NHA-KO-A2	ENSG00000116062	33	2:48034085-48034092	TE	0
NHA-KO-A2	ENSG00000116062	34	2:48034093-48037240	TE	0
NHA-KO-A2	ENSG00000116138	19	1:15892676-15892794	AD	0
NHA-KO-A2	ENSG00000116138	29	1:15894731-15895271	RI	0
NHA-KO-A2	ENSG00000116138	30	1:15895272-15895466	CE	0
NHA-KO-A2	ENSG00000116138	31	1:15895467-15896147	RI	0
NHA-KO-A2	ENSG00000116138	32	1:15896148-15896776	TE	0
NHA-KO-A2	ENSG00000116138	33	1:15896777-15898228	TE	0
NHA-KO-A2	ENSG00000116138	35	1:15901645-15901829	RI	0
NHA-KO-A2	ENSG00000116138	36	1:15901830-15901967	CE	0
NHA-KO-A2	ENSG00000116161	1	1:174968300-174968570	TS	0.658733
NHA-KO-A2	ENSG00000116161	2	1:174968571-174968606	TS	0.658733
NHA-KO-A2	ENSG00000116161	3	1:174968607-174968825	TS	0.658733
NHA-KO-A2	ENSG00000116161	12	1:174973951-174973969	AD	0
NHA-KO-A2	ENSG00000116161	18	1:174975978-174976233	RI	0
NHA-KO-A2	ENSG00000116161	19	1:174976234-174976333	CE	0
NHA-KO-A2	ENSG00000116161	23	1:174979059-174979215	TE	0.314467
NHA-KO-A2	ENSG00000116161	24	1:174979216-174980846	TE	0.314467
NHA-KO-A2	ENSG00000116161	25	1:174980847-174980851	TE	0.314467
NHA-KO-A2	ENSG00000116194	1	1:178840158-178840187	TS	0
NHA-KO-A2	ENSG00000116194	2	1:178839876-178840157	TS	0
NHA-KO-A2	ENSG00000116194	9	1:178819759-178820451	TE	0.0127333
NHA-KO-A2	ENSG00000116194	10	1:178818840-178819758	TE	0.0127333
NHA-KO-A2	ENSG00000116213	21	1:3551639-3551723	RI	0
NHA-KO-A2	ENSG00000116237	13	1:6281958-6282220	TE	0
NHA-KO-A2	ENSG00000116237	14	1:6281253-6281957	TE	0
NHA-KO-A2	ENSG00000116251	15	1:6252990-6253114	CE	0
NHA-KO-A2	ENSG00000116285	9	1:8074100-8074456	TE	0
NHA-KO-A2	ENSG00000116285	10	1:8073799-8074099	TE	0
NHA-KO-A2	ENSG00000116285	11	1:8073487-8073798	TE	0
NHA-KO-A2	ENSG00000116285	12	1:8071779-8073486	TE	0
NHA-KO-A2	ENSG00000116299	48	1:109745566-109745727	TE	0
NHA-KO-A2	ENSG00000116299	49	1:109745728-109745745	TE	0
NHA-KO-A2	ENSG00000116299	50	1:109745746-109745851	TE	0
NHA-KO-A2	ENSG00000116299	51	1:109745852-109745853	TE	0
NHA-KO-A2	ENSG00000116299	52	1:109745854-109749401	TE	0
NHA-KO-A2	ENSG00000116459	3	1:111991572-111991816	RI	0
NHA-KO-A2	ENSG00000116473	16	1:112255053-112255109	TE	0.16845
NHA-KO-A2	ENSG00000116473	17	1:112255110-112255318	TE	0.16845
NHA-KO-A2	ENSG00000116473	18	1:112255319-112255735	TE	0.16845
NHA-KO-A2	ENSG00000116473	19	1:112255736-112256101	TE	0.16845
NHA-KO-A2	ENSG00000116473	20	1:112256102-112259313	TE	0.16845
NHA-KO-A2	ENSG00000116478	12	1:32792790-32792874	TS	0
NHA-KO-A2	ENSG00000116478	13	1:32792875-32793006	TS	0
NHA-KO-A2	ENSG00000116478	21	1:32795081-32795749	TS	0.3045
NHA-KO-A2	ENSG00000116478	22	1:32795750-32796178	TS	0.3045
NHA-KO-A2	ENSG00000116478	24	1:32796179-32796263	AA	0
NHA-KO-A2	ENSG00000116478	32	1:32797408-32797690	RI	0
NHA-KO-A2	ENSG00000116478	33	1:32797691-32797843	CE	0
NHA-KO-A2	ENSG00000116478	35	1:32798618-32798680	TE	0.3124
NHA-KO-A2	ENSG00000116478	36	1:32798681-32798986	TE	0.3124
NHA-KO-A2	ENSG00000116478	37	1:32798987-32799236	TE	0.3124
NHA-KO-A2	ENSG00000116489	1	1:113161795-113162426	TS	0
NHA-KO-A2	ENSG00000116489	2	1:113162427-113162440	TS	0
NHA-KO-A2	ENSG00000116489	3	1:113162441-113162453	TS	0
NHA-KO-A2	ENSG00000116489	4	1:113162454-113162505	TS	0
NHA-KO-A2	ENSG00000116489	19	1:113212614-113212792	TE	0.4597
NHA-KO-A2	ENSG00000116489	20	1:113212793-113213005	TE	0.4597
NHA-KO-A2	ENSG00000116489	21	1:113213006-113214241	TE	0.4597
NHA-KO-A2	ENSG00000116497	2	1:33283043-33283155	TS	0.0992
NHA-KO-A2	ENSG00000116497	3	1:33283156-33283157	TS	0.0992
NHA-KO-A2	ENSG00000116497	4	1:33283158-33283175	TS	0.0992
NHA-KO-A2	ENSG00000116497	5	1:33283176-33283192	TS	0.0992
NHA-KO-A2	ENSG00000116497	6	1:33283193-33283200	TS	0.0992
NHA-KO-A2	ENSG00000116497	11	1:33283300-33283338	TS	0.3219
NHA-KO-A2	ENSG00000116497	12	1:33283339-33283447	TS	0.3219
NHA-KO-A2	ENSG00000116525	4	1:33647023-33647095	AA	0
NHA-KO-A2	ENSG00000116525	12	1:33612303-33613328	TE	0.3199
NHA-KO-A2	ENSG00000116525	13	1:33611003-33612302	TE	0.3199
NHA-KO-A2	ENSG00000116539	4	1:155531944-155532086	CE	0
NHA-KO-A2	ENSG00000116539	43	1:155305846-155307542	TE	0.963867
NHA-KO-A2	ENSG00000116539	44	1:155305059-155305845	TE	0.963867
NHA-KO-A2	ENSG00000116580	66	1:155721558-155721660	CE	0
NHA-KO-A2	ENSG00000116580	67	1:155720123-155720524	TE	1.25663
NHA-KO-A2	ENSG00000116580	68	1:155719733-155720122	TE	1.25663
NHA-KO-A2	ENSG00000116580	69	1:155719510-155719732	TE	1.25663
NHA-KO-A2	ENSG00000116580	70	1:155719508-155719509	TE	1.25663
NHA-KO-A2	ENSG00000116604	22	1:156437420-156437448	TE	1.0326
NHA-KO-A2	ENSG00000116604	23	1:156436002-156437419	TE	1.0326
NHA-KO-A2	ENSG00000116604	24	1:156433522-156436001	TE	1.0326
NHA-KO-A2	ENSG00000116604	25	1:156433519-156433521	TE	1.0326
NHA-KO-A2	ENSG00000116641	64	1:62920569-62921127	TE	0.126367
NHA-KO-A2	ENSG00000116641	65	1:62920399-62920568	TE	0.126367
NHA-KO-A2	ENSG00000116663	9	1:11733672-11734087	TE	0.4795
NHA-KO-A2	ENSG00000116663	10	1:11734088-11734411	TE	0.4795
NHA-KO-A2	ENSG00000116668	23	1:185259806-185260139	TE	0
NHA-KO-A2	ENSG00000116668	24	1:185260140-185260897	TE	0
NHA-KO-A2	ENSG00000116679	1	1:185286406-185286461	TS	0.327933
NHA-KO-A2	ENSG00000116679	2	1:185286085-185286405	TS	0.327933
NHA-KO-A2	ENSG00000116679	32	1:185266903-185267420	TE	0
NHA-KO-A2	ENSG00000116679	33	1:185266898-185266902	TE	0
NHA-KO-A2	ENSG00000116679	34	1:185266147-185266897	TE	0
NHA-KO-A2	ENSG00000116679	35	1:185265520-185266146	TE	0
NHA-KO-A2	ENSG00000116685	1	1:11986481-11986485	TS	0.0123
NHA-KO-A2	ENSG00000116685	2	1:11985262-11986480	TS	0.0123
NHA-KO-A2	ENSG00000116685	3	1:11982693-11983546	CE	0
NHA-KO-A2	ENSG00000116690	18	1:186282813-186283686	TE	0.00286667
NHA-KO-A2	ENSG00000116690	19	1:186283687-186283694	TE	0.00286667
NHA-KO-A2	ENSG00000116701	17	1:183532721-183533139	RI	0
NHA-KO-A2	ENSG00000116701	18	1:183532569-183532720	CE	0
NHA-KO-A2	ENSG00000116701	24	1:183524860-183525365	TE	0.180167
NHA-KO-A2	ENSG00000116701	25	1:183524698-183524859	TE	0.180167
NHA-KO-A2	ENSG00000116703	7	1:186413111-186413638	TE	0.6197
NHA-KO-A2	ENSG00000116703	8	1:186413020-186413110	TE	0.6197
NHA-KO-A2	ENSG00000116703	9	1:186412714-186413019	TE	0.6197
NHA-KO-A2	ENSG00000116703	10	1:186412698-186412713	TE	0.6197
NHA-KO-A2	ENSG00000116717	6	1:68151810-68152032	RI	0
NHA-KO-A2	ENSG00000116747	1	1:193028552-193028583	TS	0.6045
NHA-KO-A2	ENSG00000116747	2	1:193028584-193028724	TS	0.6045
NHA-KO-A2	ENSG00000116747	3	1:193028725-193028748	TS	0.6045
NHA-KO-A2	ENSG00000116747	4	1:193028749-193028752	TS	0.6045
NHA-KO-A2	ENSG00000116747	5	1:193028753-193028788	TS	0.6045
NHA-KO-A2	ENSG00000116747	6	1:193028789-193028906	TS	0.6045
NHA-KO-A2	ENSG00000116747	32	1:193054171-193054365	TE	0
NHA-KO-A2	ENSG00000116747	33	1:193054366-193055115	TE	0
NHA-KO-A2	ENSG00000116747	34	1:193055116-193060349	TE	0
NHA-KO-A2	ENSG00000116750	1	1:193029211-193029237	TS	0.1908
NHA-KO-A2	ENSG00000116750	2	1:193028763-193029210	TS	0.1908
NHA-KO-A2	ENSG00000116750	7	1:193028492-193028539	TS	0.8777
NHA-KO-A2	ENSG00000116750	8	1:193028480-193028491	TS	0.8777
NHA-KO-A2	ENSG00000116750	9	1:193028468-193028479	TS	0.8777
NHA-KO-A2	ENSG00000116750	10	1:193028427-193028467	TS	0.8777
NHA-KO-A2	ENSG00000116750	11	1:193028348-193028426	TS	0.8777
NHA-KO-A2	ENSG00000116750	12	1:193028315-193028347	TS	0.8777
NHA-KO-A2	ENSG00000116754	51	1:70716291-70716293	AA	0.45845
NHA-KO-A2	ENSG00000116754	52	1:70716294-70716408	TE	0.828467
NHA-KO-A2	ENSG00000116754	53	1:70716409-70716488	TE	0.828467
NHA-KO-A2	ENSG00000116754	54	1:70716489-70716629	TE	0.828467
NHA-KO-A2	ENSG00000116754	55	1:70716630-70716681	TE	0.828467
NHA-KO-A2	ENSG00000116754	56	1:70716682-70717300	TE	0.828467
NHA-KO-A2	ENSG00000116754	57	1:70717301-70717680	TE	0.828467
NHA-KO-A2	ENSG00000116754	58	1:70717681-70717684	TE	0.828467
NHA-KO-A2	ENSG00000116754	59	1:70717685-70718735	TE	0.828467
NHA-KO-A2	ENSG00000116791	1	1:75198746-75199092	TS	0
NHA-KO-A2	ENSG00000116791	2	1:75198715-75198745	TS	0
NHA-KO-A2	ENSG00000116791	3	1:75198707-75198714	TS	0
NHA-KO-A2	ENSG00000116791	4	1:75198703-75198706	TS	0
NHA-KO-A2	ENSG00000116791	5	1:75198640-75198702	TS	0
NHA-KO-A2	ENSG00000116793	40	1:114239827-114240347	TE	0.527167
NHA-KO-A2	ENSG00000116793	41	1:114239824-114239826	TE	0.527167
NHA-KO-A2	ENSG00000116793	42	1:114239453-114239823	TE	0.527167
NHA-KO-A2	ENSG00000116809	51	1:16268366-16268747	TE	0
NHA-KO-A2	ENSG00000116809	52	1:16268364-16268365	TE	0
NHA-KO-A2	ENSG00000116830	38	1:117644816-117644984	TE	0
NHA-KO-A2	ENSG00000116830	39	1:117644985-117650075	TE	0
NHA-KO-A2	ENSG00000116957	27	1:235611664-235611755	CE	0
NHA-KO-A2	ENSG00000116957	29	1:235611985-235612214	TE	0
NHA-KO-A2	ENSG00000116957	30	1:235612215-235612278	TE	0
NHA-KO-A2	ENSG00000116957	31	1:235612279-235612281	TE	0
NHA-KO-A2	ENSG00000116957	32	1:235612282-235612283	TE	0
NHA-KO-A2	ENSG00000116977	30	1:236702186-236702259	AA	0
NHA-KO-A2	ENSG00000116977	35	1:236703864-236703983	CE	0
NHA-KO-A2	ENSG00000116977	41	1:236705631-236706014	TS	0
NHA-KO-A2	ENSG00000116977	42	1:236706015-236706060	TS	0
NHA-KO-A2	ENSG00000116977	43	1:236706061-236706087	CE	0
NHA-KO-A2	ENSG00000116977	44	1:236706088-236706107	TE	0
NHA-KO-A2	ENSG00000116977	45	1:236706108-236706127	TE	0
NHA-KO-A2	ENSG00000116977	46	1:236706128-236706156	TE	0
NHA-KO-A2	ENSG00000116977	48	1:236706215-236706290	TE	0
NHA-KO-A2	ENSG00000116977	49	1:236706291-236706313	TE	0
NHA-KO-A2	ENSG00000116977	60	1:236711312-236711461	TE	0.853467
NHA-KO-A2	ENSG00000116977	61	1:236711462-236711523	TE	0.853467
NHA-KO-A2	ENSG00000116977	62	1:236711524-236711580	TE	0.853467
NHA-KO-A2	ENSG00000116977	63	1:236711581-236711581	TE	0.853467
NHA-KO-A2	ENSG00000116977	64	1:236711582-236711583	TE	0.853467
NHA-KO-A2	ENSG00000116977	65	1:236711584-236711595	TE	0.853467
NHA-KO-A2	ENSG00000116977	66	1:236711596-236712096	TE	0.853467
NHA-KO-A2	ENSG00000116977	67	1:236712097-236712302	TE	0.853467
NHA-KO-A2	ENSG00000116977	68	1:236712303-236712563	TE	0.853467
NHA-KO-A2	ENSG00000116977	69	1:236712564-236712996	TE	0.853467
NHA-KO-A2	ENSG00000116977	70	1:236712997-236714310	TE	0.853467
NHA-KO-A2	ENSG00000116977	71	1:236714311-236716281	TE	0.853467
NHA-KO-A2	ENSG00000116985	8	1:40229384-40229463	CE	0
NHA-KO-A2	ENSG00000116990	11	1:40362899-40363642	TE	0.3563
NHA-KO-A2	ENSG00000116990	12	1:40361098-40362898	TE	0.3563
NHA-KO-A2	ENSG00000117009	35	1:241756666-241756761	TE	0
NHA-KO-A2	ENSG00000117009	36	1:241756762-241758944	TE	0
NHA-KO-A2	ENSG00000117020	32	1:243666484-243668636	TE	0.2467
NHA-KO-A2	ENSG00000117020	33	1:243665065-243666483	TE	0.2467
NHA-KO-A2	ENSG00000117151	11	1:85020536-85020882	TE	0.85
NHA-KO-A2	ENSG00000117151	12	1:85020221-85020535	TE	0.85
NHA-KO-A2	ENSG00000117151	13	1:85018804-85020220	TE	0.85
NHA-KO-A2	ENSG00000117151	14	1:85015289-85018803	TE	0.85
NHA-KO-A2	ENSG00000117152	22	1:163044409-163044498	TE	0.291867
NHA-KO-A2	ENSG00000117152	23	1:163044499-163044545	TE	0.291867
NHA-KO-A2	ENSG00000117152	24	1:163044546-163044606	TE	0.291867
NHA-KO-A2	ENSG00000117152	25	1:163044607-163046381	TE	0.291867
NHA-KO-A2	ENSG00000117152	26	1:163046382-163046592	TE	0.291867
NHA-KO-A2	ENSG00000117153	5	1:202888883-202889036	CE	0
NHA-KO-A2	ENSG00000117153	6	1:202887299-202887516	CE	0
NHA-KO-A2	ENSG00000117153	7	1:202880182-202880331	CE	0
NHA-KO-A2	ENSG00000117153	9	1:202878138-202878252	CE	0
NHA-KO-A2	ENSG00000117153	10	1:202865982-202866088	CE	0
NHA-KO-A2	ENSG00000117153	11	1:202864650-202864845	CE	0
NHA-KO-A2	ENSG00000117153	12	1:202863719-202863877	CE	0
NHA-KO-A2	ENSG00000117153	13	1:202863312-202863410	CE	0
NHA-KO-A2	ENSG00000117153	14	1:202862367-202862553	CE	0
NHA-KO-A2	ENSG00000117153	15	1:202861533-202861787	TE	0.428333
NHA-KO-A2	ENSG00000117153	16	1:202860244-202861532	TE	0.428333
NHA-KO-A2	ENSG00000117153	17	1:202860228-202860243	TE	0.428333
NHA-KO-A2	ENSG00000117174	13	1:86118491-86119781	TE	0.308333
NHA-KO-A2	ENSG00000117174	14	1:86115106-86118490	TE	0.308333
NHA-KO-A2	ENSG00000117281	8	1:145698953-145699090	CE	0
NHA-KO-A2	ENSG00000117281	9	1:145696601-145698952	RI	0
NHA-KO-A2	ENSG00000117281	10	1:145696593-145696600	TE	0
NHA-KO-A2	ENSG00000117281	11	1:145695933-145696592	TE	0
NHA-KO-A2	ENSG00000117281	12	1:145695798-145695932	TE	0
NHA-KO-A2	ENSG00000117305	25	1:24128400-24129054	TE	0
NHA-KO-A2	ENSG00000117305	26	1:24128377-24128399	TE	0
NHA-KO-A2	ENSG00000117305	27	1:24128375-24128376	TE	0
NHA-KO-A2	ENSG00000117308	12	1:24126350-24126609	CE	0
NHA-KO-A2	ENSG00000117308	18	1:24125377-24125502	CE	0
NHA-KO-A2	ENSG00000117308	19	1:24125221-24125376	RI	0
NHA-KO-A2	ENSG00000117308	37	1:24123077-24123186	RI	0
NHA-KO-A2	ENSG00000117308	38	1:24122999-24123076	CE	0
NHA-KO-A2	ENSG00000117308	40	1:24122641-24122755	CE	0
NHA-KO-A2	ENSG00000117308	41	1:24122498-24122640	RI	0
NHA-KO-A2	ENSG00000117308	42	1:24122494-24122497	TE	0.333133
NHA-KO-A2	ENSG00000117308	43	1:24122151-24122493	TE	0.333133
NHA-KO-A2	ENSG00000117308	44	1:24122094-24122150	TE	0.333133
NHA-KO-A2	ENSG00000117308	45	1:24122090-24122093	TE	0.333133
NHA-KO-A2	ENSG00000117308	46	1:24122089-24122089	TE	0.333133
NHA-KO-A2	ENSG00000117335	36	1:207968350-207968569	TE	0.5
NHA-KO-A2	ENSG00000117335	37	1:207968570-207968851	TE	0.5
NHA-KO-A2	ENSG00000117335	38	1:207968852-207968858	TE	0.5
NHA-KO-A2	ENSG00000117394	20	1:43392467-43392649	TE	0
NHA-KO-A2	ENSG00000117394	21	1:43391052-43392466	TE	0
NHA-KO-A2	ENSG00000117410	15	1:44441337-44441471	AA	0
NHA-KO-A2	ENSG00000117410	28	1:44442497-44442697	RI	0
NHA-KO-A2	ENSG00000117410	33	1:44443653-44443695	TE	0.324733
NHA-KO-A2	ENSG00000117410	34	1:44443696-44443885	TE	0.324733
NHA-KO-A2	ENSG00000117410	35	1:44443886-44443961	TE	0.324733
NHA-KO-A2	ENSG00000117410	36	1:44443962-44443964	TE	0.324733
NHA-KO-A2	ENSG00000117410	37	1:44443965-44443966	TE	0.324733
NHA-KO-A2	ENSG00000117410	38	1:44443967-44443967	TE	0.324733
NHA-KO-A2	ENSG00000117419	24	1:44687265-44687312	TE	0.395533
NHA-KO-A2	ENSG00000117419	25	1:44687176-44687264	TE	0.395533
NHA-KO-A2	ENSG00000117419	26	1:44687101-44687175	TE	0.395533
NHA-KO-A2	ENSG00000117419	27	1:44686766-44687100	TE	0.395533
NHA-KO-A2	ENSG00000117419	28	1:44686742-44686765	TE	0.395533
NHA-KO-A2	ENSG00000117450	15	1:45976723-45977086	TE	0
NHA-KO-A2	ENSG00000117450	16	1:45976719-45976722	TE	0
NHA-KO-A2	ENSG00000117450	17	1:45976708-45976718	TE	0
NHA-KO-A2	ENSG00000117461	23	1:46509334-46509543	TE	1.24923
NHA-KO-A2	ENSG00000117461	24	1:46509333-46509333	TE	1.24923
NHA-KO-A2	ENSG00000117461	25	1:46508313-46509332	TE	1.24923
NHA-KO-A2	ENSG00000117461	26	1:46505814-46508312	TE	1.24923
NHA-KO-A2	ENSG00000117461	27	1:46505812-46505813	TE	1.24923
NHA-KO-A2	ENSG00000117477	13	1:169364285-169364444	TE	0.322767
NHA-KO-A2	ENSG00000117477	14	1:169364108-169364284	TE	0.322767
NHA-KO-A2	ENSG00000117481	1	1:46805849-46806460	TS	0
NHA-KO-A2	ENSG00000117481	2	1:46806461-46806473	TS	0
NHA-KO-A2	ENSG00000117481	3	1:46806474-46806478	TS	0
NHA-KO-A2	ENSG00000117481	4	1:46806479-46806491	TS	0
NHA-KO-A2	ENSG00000117481	5	1:46806492-46806500	TS	0
NHA-KO-A2	ENSG00000117481	6	1:46806501-46806591	TS	0
NHA-KO-A2	ENSG00000117500	1	1:93646074-93646285	TS	0.49985
NHA-KO-A2	ENSG00000117500	2	1:93645919-93646073	TS	0.49985
NHA-KO-A2	ENSG00000117500	3	1:93645819-93645918	TS	0.49985
NHA-KO-A2	ENSG00000117500	4	1:93645611-93645818	TS	0.49985
NHA-KO-A2	ENSG00000117500	12	1:93619789-93620445	TE	0.111667
NHA-KO-A2	ENSG00000117500	13	1:93619753-93619788	TE	0.111667
NHA-KO-A2	ENSG00000117500	14	1:93617415-93619752	TE	0.111667
NHA-KO-A2	ENSG00000117500	15	1:93615299-93617414	TE	0.111667
NHA-KO-A2	ENSG00000117505	3	1:93811746-93811869	RI	0
NHA-KO-A2	ENSG00000117505	7	1:93826050-93826492	TE	0
NHA-KO-A2	ENSG00000117505	8	1:93826493-93826725	TE	0
NHA-KO-A2	ENSG00000117505	9	1:93826726-93835055	TE	0
NHA-KO-A2	ENSG00000117543	1	1:101491372-101491644	TS	0
NHA-KO-A2	ENSG00000117543	2	1:101491361-101491371	TS	0
NHA-KO-A2	ENSG00000117543	30	1:101455949-101456184	TE	0.6294
NHA-KO-A2	ENSG00000117543	31	1:101455914-101455948	TE	0.6294
NHA-KO-A2	ENSG00000117543	32	1:101455890-101455913	TE	0.6294
NHA-KO-A2	ENSG00000117543	33	1:101455889-101455889	TE	0.6294
NHA-KO-A2	ENSG00000117543	34	1:101455871-101455888	TE	0.6294
NHA-KO-A2	ENSG00000117543	35	1:101455780-101455870	TE	0.6294
NHA-KO-A2	ENSG00000117543	36	1:101455779-101455779	TE	0.6294
NHA-KO-A2	ENSG00000117543	37	1:101455651-101455778	TE	0.6294
NHA-KO-A2	ENSG00000117543	38	1:101455620-101455650	TE	0.6294
NHA-KO-A2	ENSG00000117543	39	1:101455619-101455619	TE	0.6294
NHA-KO-A2	ENSG00000117543	40	1:101455179-101455618	TE	0.6294
NHA-KO-A2	ENSG00000117593	1	1:173793641-173793796	TS	0
NHA-KO-A2	ENSG00000117593	2	1:173793797-173794494	TS	0
NHA-KO-A2	ENSG00000117593	21	1:173826656-173826976	TE	0.3844
NHA-KO-A2	ENSG00000117593	22	1:173826977-173827682	TE	0.3844
NHA-KO-A2	ENSG00000117593	23	1:173827683-173827684	TE	0.3844
NHA-KO-A2	ENSG00000117616	1	1:25664682-25664704	TS	0.0878
NHA-KO-A2	ENSG00000117616	2	1:25664657-25664681	TS	0.0878
NHA-KO-A2	ENSG00000117616	3	1:25664592-25664656	TS	0.0878
NHA-KO-A2	ENSG00000117616	4	1:25664560-25664591	TS	0.0878
NHA-KO-A2	ENSG00000117616	42	1:25570945-25570967	CE	0
NHA-KO-A2	ENSG00000117616	43	1:25570915-25570944	AD	0
NHA-KO-A2	ENSG00000117616	44	1:25570716-25570914	RI	0
NHA-KO-A2	ENSG00000117616	52	1:25568918-25569029	RI	0
NHA-KO-A2	ENSG00000117616	53	1:25568905-25568917	AA	0
NHA-KO-A2	ENSG00000117640	23	1:26149487-26149509	AA	0
NHA-KO-A2	ENSG00000117640	24	1:26149510-26149619	CE	0
NHA-KO-A2	ENSG00000117640	25	1:26149620-26149728	RI	0
NHA-KO-A2	ENSG00000117640	26	1:26149729-26149730	AA	0
NHA-KO-A2	ENSG00000117640	27	1:26149731-26149814	CE	0
NHA-KO-A2	ENSG00000117640	28	1:26149815-26149836	RI	0
NHA-KO-A2	ENSG00000117640	29	1:26149837-26149930	CE	0
NHA-KO-A2	ENSG00000117640	30	1:26149931-26150111	RI	0
NHA-KO-A2	ENSG00000117640	37	1:26152903-26153105	RI	0
NHA-KO-A2	ENSG00000117640	38	1:26153106-26153198	TE	0.1133
NHA-KO-A2	ENSG00000117640	39	1:26153199-26153211	TE	0.1133
NHA-KO-A2	ENSG00000117640	40	1:26153212-26153297	TE	0.1133
NHA-KO-A2	ENSG00000117640	46	1:26156109-26156112	TE	0
NHA-KO-A2	ENSG00000117640	47	1:26156113-26156149	TE	0
NHA-KO-A2	ENSG00000117640	49	1:26156178-26156288	TE	0
NHA-KO-A2	ENSG00000117640	50	1:26156289-26156320	TE	0
NHA-KO-A2	ENSG00000117640	53	1:26158412-26158702	TE	0.849233
NHA-KO-A2	ENSG00000117640	54	1:26158703-26158825	TE	0.849233
NHA-KO-A2	ENSG00000117640	55	1:26158826-26159425	TE	0.849233
NHA-KO-A2	ENSG00000117640	56	1:26159426-26159427	TE	0.849233
NHA-KO-A2	ENSG00000117640	57	1:26159428-26159429	TE	0.849233
NHA-KO-A2	ENSG00000117640	58	1:26159430-26159432	TE	0.849233
NHA-KO-A2	ENSG00000117682	53	1:26795386-26795717	TE	0
NHA-KO-A2	ENSG00000117682	54	1:26795718-26795864	TE	0
NHA-KO-A2	ENSG00000117682	55	1:26795865-26795930	TE	0
NHA-KO-A2	ENSG00000117682	56	1:26795931-26797785	TE	0
NHA-KO-A2	ENSG00000117713	1	1:27022524-27022894	TS	0.323267
NHA-KO-A2	ENSG00000117713	2	1:27022895-27024031	TS	0.323267
NHA-KO-A2	ENSG00000117859	64	1:52249936-52249999	CE	0
NHA-KO-A2	ENSG00000117859	65	1:52250000-52250113	RI	0
NHA-KO-A2	ENSG00000117859	66	1:52250114-52250254	CE	0
NHA-KO-A2	ENSG00000117859	68	1:52251480-52251558	CE	0
NHA-KO-A2	ENSG00000117859	69	1:52251559-52252197	RI	0.288833
NHA-KO-A2	ENSG00000117859	70	1:52252198-52252289	CE	0
NHA-KO-A2	ENSG00000117859	72	1:52253387-52253461	TE	1.17983
NHA-KO-A2	ENSG00000117859	73	1:52253462-52253638	TE	1.17983
NHA-KO-A2	ENSG00000117859	74	1:52253639-52254136	TE	1.17983
NHA-KO-A2	ENSG00000117859	75	1:52254137-52254141	TE	1.17983
NHA-KO-A2	ENSG00000117859	76	1:52254142-52254889	TE	1.17983
NHA-KO-A2	ENSG00000117862	1	1:52520864-52521843	TS	0
NHA-KO-A2	ENSG00000117862	2	1:52520849-52520863	TS	0
NHA-KO-A2	ENSG00000117862	3	1:52520672-52520848	TS	0
NHA-KO-A2	ENSG00000117877	1	19:45909467-45909919	TS	0
NHA-KO-A2	ENSG00000117877	2	19:45909920-45909948	TS	0
NHA-KO-A2	ENSG00000117877	3	19:45909949-45909956	TS	0
NHA-KO-A2	ENSG00000117877	4	19:45909957-45909976	TS	0
NHA-KO-A2	ENSG00000117877	8	19:45911391-45911859	TE	0.231733
NHA-KO-A2	ENSG00000117877	9	19:45911860-45911877	TE	0.231733
NHA-KO-A2	ENSG00000117877	10	19:45911878-45913044	TE	0.231733
NHA-KO-A2	ENSG00000117877	11	19:45913045-45914024	TE	0.231733
NHA-KO-A2	ENSG00000117899	15	15:81241017-81241239	TE	0.9946
NHA-KO-A2	ENSG00000117899	16	15:81240843-81241016	TE	0.9946
NHA-KO-A2	ENSG00000117899	17	15:81240427-81240842	TE	0.9946
NHA-KO-A2	ENSG00000117899	18	15:81239667-81240426	TE	0.9946
NHA-KO-A2	ENSG00000118007	47	3:136056822-136057119	TE	0.933633
NHA-KO-A2	ENSG00000118007	48	3:136056232-136056821	TE	0.933633
NHA-KO-A2	ENSG00000118007	49	3:136056230-136056231	TE	0.933633
NHA-KO-A2	ENSG00000118007	50	3:136055078-136056229	TE	0.933633
NHA-KO-A2	ENSG00000118007	51	3:136055077-136055077	TE	0.933633
NHA-KO-A2	ENSG00000118046	2	19:1205740-1206814	TS	0.593033
NHA-KO-A2	ENSG00000118046	3	19:1206815-1206822	TS	0.593033
NHA-KO-A2	ENSG00000118046	4	19:1206823-1206867	TS	0.593033
NHA-KO-A2	ENSG00000118046	5	19:1206868-1207089	TS	0.593033
NHA-KO-A2	ENSG00000118046	6	19:1207090-1207202	TS	0.593033
NHA-KO-A2	ENSG00000118046	28	19:1227592-1227856	TE	0.4458
NHA-KO-A2	ENSG00000118046	29	19:1227857-1228011	TE	0.4458
NHA-KO-A2	ENSG00000118046	30	19:1228012-1228093	TE	0.4458
NHA-KO-A2	ENSG00000118046	31	19:1228094-1228428	TE	0.4458
NHA-KO-A2	ENSG00000118058	63	11:118392612-118392908	TE	0.387733
NHA-KO-A2	ENSG00000118058	64	11:118392909-118393124	TE	0.387733
NHA-KO-A2	ENSG00000118058	65	11:118393125-118394632	TE	0.387733
NHA-KO-A2	ENSG00000118058	66	11:118394633-118395411	TE	0.387733
NHA-KO-A2	ENSG00000118058	67	11:118395412-118397539	TE	0.387733
NHA-KO-A2	ENSG00000118094	26	11:118528999-118529043	TE	0
NHA-KO-A2	ENSG00000118094	27	11:118528979-118528998	TE	0
NHA-KO-A2	ENSG00000118094	28	11:118528942-118528978	TE	0
NHA-KO-A2	ENSG00000118094	29	11:118528026-118528941	TE	0
NHA-KO-A2	ENSG00000118096	1	11:118443476-118443685	TS	0.9556
NHA-KO-A2	ENSG00000118096	2	11:118443419-118443475	TS	0.9556
NHA-KO-A2	ENSG00000118096	3	11:118443311-118443418	TS	0.9556
NHA-KO-A2	ENSG00000118181	9	11:118888635-118888667	AD	0
NHA-KO-A2	ENSG00000118181	10	11:118888510-118888634	RI	0
NHA-KO-A2	ENSG00000118181	13	11:118888144-118888255	AA	0
NHA-KO-A2	ENSG00000118181	14	11:118888072-118888143	CE	0
NHA-KO-A2	ENSG00000118181	16	11:118886551-118886649	CE	0
NHA-KO-A2	ENSG00000118260	48	2:208462208-208462513	TE	0
NHA-KO-A2	ENSG00000118260	49	2:208462514-208462675	TE	0
NHA-KO-A2	ENSG00000118260	51	2:208463804-208463906	TE	0.295767
NHA-KO-A2	ENSG00000118260	52	2:208463907-208464480	TE	0.295767
NHA-KO-A2	ENSG00000118260	53	2:208464481-208468155	TE	0.295767
NHA-KO-A2	ENSG00000118263	3	2:208031718-208031863	AD	0
NHA-KO-A2	ENSG00000118298	15	1:150235203-150235269	CE	0
NHA-KO-A2	ENSG00000118298	16	1:150235270-150235440	RI	0
NHA-KO-A2	ENSG00000118298	26	1:150236993-150237291	TE	0
NHA-KO-A2	ENSG00000118298	27	1:150237292-150237478	TE	0
NHA-KO-A2	ENSG00000118369	20	11:77924692-77925072	TE	1.19255
NHA-KO-A2	ENSG00000118369	21	11:77925073-77925184	TE	1.19255
NHA-KO-A2	ENSG00000118369	22	11:77925185-77925465	TE	1.19255
NHA-KO-A2	ENSG00000118369	23	11:77925466-77925753	TE	1.19255
NHA-KO-A2	ENSG00000118369	24	11:77925754-77925757	TE	1.19255
NHA-KO-A2	ENSG00000118454	1	1:70820406-70820417	TS	0.179133
NHA-KO-A2	ENSG00000118454	2	1:70819662-70820405	TS	0.179133
NHA-KO-A2	ENSG00000118518	23	6:127607761-127607788	TE	0.9751
NHA-KO-A2	ENSG00000118518	24	6:127607789-127607994	TE	0.9751
NHA-KO-A2	ENSG00000118518	25	6:127607995-127608036	TE	0.9751
NHA-KO-A2	ENSG00000118518	26	6:127608037-127608048	TE	0.9751
NHA-KO-A2	ENSG00000118518	27	6:127608049-127608098	TE	0.9751
NHA-KO-A2	ENSG00000118518	28	6:127608099-127609502	TE	0.9751
NHA-KO-A2	ENSG00000118518	29	6:127609503-127609507	TE	0.9751
NHA-KO-A2	ENSG00000118518	30	6:127609508-127609703	TE	0.9751
NHA-KO-A2	ENSG00000118518	31	6:127609704-127609712	TE	0.9751
NHA-KO-A2	ENSG00000118520	10	6:131900426-131900558	TE	0.1319
NHA-KO-A2	ENSG00000118520	11	6:131900559-131900582	TE	0.1319
NHA-KO-A2	ENSG00000118520	12	6:131900583-131900805	TE	0.1319
NHA-KO-A2	ENSG00000118520	18	6:131904882-131905465	TE	0
NHA-KO-A2	ENSG00000118520	19	6:131905466-131905472	TE	0
NHA-KO-A2	ENSG00000118526	1	6:134210276-134210472	TS	0
NHA-KO-A2	ENSG00000118526	2	6:134210473-134210985	TS	0
NHA-KO-A2	ENSG00000118564	39	4:15606631-15607422	TE	0
NHA-KO-A2	ENSG00000118564	40	4:15606629-15606630	TE	0
NHA-KO-A2	ENSG00000118564	41	4:15606162-15606628	TE	0
NHA-KO-A2	ENSG00000118816	23	4:77969288-77969815	TE	0.529067
NHA-KO-A2	ENSG00000118816	24	4:77969268-77969287	TE	0.529067
NHA-KO-A2	ENSG00000118816	25	4:77968311-77969267	TE	0.529067
NHA-KO-A2	ENSG00000118849	1	3:158450279-158450485	TS	0.411633
NHA-KO-A2	ENSG00000118849	2	3:158450232-158450278	TS	0.411633
NHA-KO-A2	ENSG00000118849	3	3:158449929-158450231	TS	0.411633
NHA-KO-A2	ENSG00000118873	52	1:220324598-220324748	TE	0
NHA-KO-A2	ENSG00000118873	53	1:220324525-220324597	TE	0
NHA-KO-A2	ENSG00000118873	54	1:220321635-220324524	TE	0
NHA-KO-A2	ENSG00000118894	14	16:5141897-5141939	AA	0
NHA-KO-A2	ENSG00000118894	15	16:5141795-5141896	CE	0
NHA-KO-A2	ENSG00000118894	17	16:5140351-5140432	RI	0
NHA-KO-A2	ENSG00000118894	23	16:5135616-5135733	TE	0.327833
NHA-KO-A2	ENSG00000118894	24	16:5135573-5135615	TE	0.327833
NHA-KO-A2	ENSG00000118894	25	16:5135537-5135572	TE	0.327833
NHA-KO-A2	ENSG00000118894	26	16:5135364-5135536	TE	0.327833
NHA-KO-A2	ENSG00000118894	27	16:5134719-5135363	TE	0.327833
NHA-KO-A2	ENSG00000118894	28	16:5134305-5134718	TE	0.327833
NHA-KO-A2	ENSG00000118898	23	16:4941812-4941950	CE	0
NHA-KO-A2	ENSG00000118898	29	16:4938979-4939062	CE	0
NHA-KO-A2	ENSG00000118898	33	16:4933573-4936048	TE	0
NHA-KO-A2	ENSG00000118898	34	16:4932824-4933572	TE	0
NHA-KO-A2	ENSG00000118898	35	16:4932508-4932823	TE	0
NHA-KO-A2	ENSG00000118900	1	16:4896666-4897631	TS	0
NHA-KO-A2	ENSG00000118900	2	16:4897632-4897911	TS	0
NHA-KO-A2	ENSG00000118900	3	16:4897912-4898211	TS	0
NHA-KO-A2	ENSG00000118985	27	5:95224368-95224691	TE	0.257067
NHA-KO-A2	ENSG00000118985	28	5:95220802-95224367	TE	0.257067
NHA-KO-A2	ENSG00000118997	76	2:196602721-196602851	TE	0.9592
NHA-KO-A2	ENSG00000118997	77	2:196602481-196602720	TE	0.9592
NHA-KO-A2	ENSG00000118997	78	2:196602427-196602480	TE	0.9592
NHA-KO-A2	ENSG00000119013	8	2:201950182-201950236	TE	0
NHA-KO-A2	ENSG00000119013	9	2:201950237-201950467	TE	0
NHA-KO-A2	ENSG00000119013	10	2:201950468-201950473	TE	0
NHA-KO-A2	ENSG00000119041	23	2:197645283-197645386	CE	0
NHA-KO-A2	ENSG00000119041	29	2:197641170-197641312	TS	0
NHA-KO-A2	ENSG00000119041	30	2:197641151-197641169	TS	0
NHA-KO-A2	ENSG00000119041	32	2:197639840-197639975	CE	0
NHA-KO-A2	ENSG00000119041	40	2:197631289-197631441	CE	0
NHA-KO-A2	ENSG00000119041	41	2:197629303-197629409	TE	0.0738667
NHA-KO-A2	ENSG00000119041	42	2:197627756-197629302	TE	0.0738667
NHA-KO-A2	ENSG00000119048	18	5:133725916-133725989	TE	0.107033
NHA-KO-A2	ENSG00000119048	19	5:133725990-133726012	TE	0.107033
NHA-KO-A2	ENSG00000119048	20	5:133726013-133726127	TE	0.107033
NHA-KO-A2	ENSG00000119048	21	5:133726128-133726264	TE	0.107033
NHA-KO-A2	ENSG00000119048	22	5:133726265-133726296	TE	0.107033
NHA-KO-A2	ENSG00000119048	23	5:133726297-133726474	TE	0.107033
NHA-KO-A2	ENSG00000119048	24	5:133726475-133727683	TE	0.107033
NHA-KO-A2	ENSG00000119185	16	2:9562931-9563094	AD	0
NHA-KO-A2	ENSG00000119185	40	2:9546943-9547034	TE	0
NHA-KO-A2	ENSG00000119185	41	2:9546796-9546942	TE	0
NHA-KO-A2	ENSG00000119185	42	2:9546790-9546795	TE	0
NHA-KO-A2	ENSG00000119185	43	2:9546789-9546789	TE	0
NHA-KO-A2	ENSG00000119185	44	2:9546777-9546788	TE	0
NHA-KO-A2	ENSG00000119185	45	2:9546478-9546776	TE	0
NHA-KO-A2	ENSG00000119185	46	2:9545823-9546477	TE	0
NHA-KO-A2	ENSG00000119185	47	2:9545813-9545822	TE	0
NHA-KO-A2	ENSG00000119185	48	2:9543604-9545812	TE	0
NHA-KO-A2	ENSG00000119227	9	3:196674968-196675246	TE	0
NHA-KO-A2	ENSG00000119227	10	3:196673608-196674967	TE	0
NHA-KO-A2	ENSG00000119227	11	3:196673214-196673607	TE	0
NHA-KO-A2	ENSG00000119231	22	3:196658785-196659199	TE	0.720933
NHA-KO-A2	ENSG00000119231	23	3:196659200-196661585	TE	0.720933
NHA-KO-A2	ENSG00000119280	6	1:231004558-231004661	CE	0
NHA-KO-A2	ENSG00000119285	51	1:236713971-236714290	TE	0
NHA-KO-A2	ENSG00000119285	52	1:236712305-236713970	TE	0
NHA-KO-A2	ENSG00000119314	25	9:114984941-114986263	TE	0.60935
NHA-KO-A2	ENSG00000119314	26	9:114984525-114984940	TE	0.60935
NHA-KO-A2	ENSG00000119314	27	9:114980715-114984524	TE	0.60935
NHA-KO-A2	ENSG00000119321	34	9:115927800-115928435	TE	0
NHA-KO-A2	ENSG00000119321	35	9:115923286-115927799	TE	0
NHA-KO-A2	ENSG00000119326	1	9:111775803-111775809	TS	0
NHA-KO-A2	ENSG00000119326	2	9:111775793-111775802	TS	0
NHA-KO-A2	ENSG00000119326	3	9:111775780-111775792	TS	0
NHA-KO-A2	ENSG00000119326	4	9:111775582-111775779	TS	0
NHA-KO-A2	ENSG00000119328	10	9:111701829-111701914	TE	0
NHA-KO-A2	ENSG00000119328	11	9:111701915-111703235	TE	0
NHA-KO-A2	ENSG00000119335	24	9:131455917-131456087	CE	0
NHA-KO-A2	ENSG00000119335	27	9:131456920-131457013	TE	0.0002
NHA-KO-A2	ENSG00000119335	28	9:131457014-131457173	TE	0.0002
NHA-KO-A2	ENSG00000119335	29	9:131457174-131457421	TE	0.0002
NHA-KO-A2	ENSG00000119335	30	9:131457422-131458667	TE	0.0002
NHA-KO-A2	ENSG00000119335	31	9:131458668-131458679	TE	0.0002
NHA-KO-A2	ENSG00000119392	19	9:131301895-131301977	CE	0
NHA-KO-A2	ENSG00000119392	22	9:131303381-131303743	TE	0.663667
NHA-KO-A2	ENSG00000119392	23	9:131303744-131304567	TE	0.663667
NHA-KO-A2	ENSG00000119396	10	9:123943777-123943851	TE	0
NHA-KO-A2	ENSG00000119396	11	9:123940415-123943776	TE	0
NHA-KO-A2	ENSG00000119397	1	9:123837141-123837289	TS	0
NHA-KO-A2	ENSG00000119397	2	9:123837290-123837345	TS	0
NHA-KO-A2	ENSG00000119397	60	9:123939441-123939886	TE	0.000933333
NHA-KO-A2	ENSG00000119397	61	9:123939887-123939888	TE	0.000933333
NHA-KO-A2	ENSG00000119408	28	9:127113116-127114717	TE	0.435633
NHA-KO-A2	ENSG00000119408	29	9:127114718-127115586	TE	0.435633
NHA-KO-A2	ENSG00000119457	6	9:115641537-115642099	TE	0.249633
NHA-KO-A2	ENSG00000119457	7	9:115641200-115641536	TE	0.249633
NHA-KO-A2	ENSG00000119471	19	9:115232712-115232935	TE	0.0825333
NHA-KO-A2	ENSG00000119471	20	9:115232936-115232963	TE	0.0825333
NHA-KO-A2	ENSG00000119471	21	9:115232964-115234685	TE	0.0825333
NHA-KO-A2	ENSG00000119471	22	9:115234686-115234690	TE	0.0825333
NHA-KO-A2	ENSG00000119508	10	9:102625902-102627333	TE	0.4973
NHA-KO-A2	ENSG00000119508	11	9:102627334-102629173	TE	0.4973
NHA-KO-A2	ENSG00000119509	29	9:103054608-103054718	CE	0
NHA-KO-A2	ENSG00000119509	30	9:103054719-103055228	RI	0
NHA-KO-A2	ENSG00000119509	31	9:103055229-103055325	CE	0
NHA-KO-A2	ENSG00000119509	33	9:103060218-103060292	CE	0
NHA-KO-A2	ENSG00000119509	35	9:103062850-103063070	TE	0.1881
NHA-KO-A2	ENSG00000119509	36	9:103063071-103063282	TE	0.1881
NHA-KO-A2	ENSG00000119608	8	14:75321835-75322005	TE	0.323533
NHA-KO-A2	ENSG00000119608	9	14:75320851-75321834	TE	0.323533
NHA-KO-A2	ENSG00000119608	10	14:75319736-75320850	TE	0.323533
NHA-KO-A2	ENSG00000119616	7	14:75180211-75180255	AD	0
NHA-KO-A2	ENSG00000119616	8	14:75180256-75180323	AD	0
NHA-KO-A2	ENSG00000119616	9	14:75181575-75181646	CE	0
NHA-KO-A2	ENSG00000119616	12	14:75182654-75182696	AA	0
NHA-KO-A2	ENSG00000119616	13	14:75182697-75182802	CE	0
NHA-KO-A2	ENSG00000119636	23	14:74523847-74523961	CE	0
NHA-KO-A2	ENSG00000119661	22	14:74162605-74162645	TE	0.2622
NHA-KO-A2	ENSG00000119661	23	14:74162646-74162778	TE	0.2622
NHA-KO-A2	ENSG00000119661	24	14:74162779-74162859	TE	0.2622
NHA-KO-A2	ENSG00000119661	25	14:74162860-74164463	TE	0.2622
NHA-KO-A2	ENSG00000119661	26	14:74164464-74170435	TE	0.2622
NHA-KO-A2	ENSG00000119673	3	14:74035982-74036100	CE	0
NHA-KO-A2	ENSG00000119673	4	14:74036101-74036587	AD	0
NHA-KO-A2	ENSG00000119681	48	14:74967435-74967732	TE	0.3332
NHA-KO-A2	ENSG00000119681	49	14:74967408-74967434	TE	0.3332
NHA-KO-A2	ENSG00000119681	50	14:74967114-74967407	TE	0.3332
NHA-KO-A2	ENSG00000119681	51	14:74964873-74967113	TE	0.3332
NHA-KO-A2	ENSG00000119684	40	14:75482190-75482565	TE	0
NHA-KO-A2	ENSG00000119684	41	14:75480467-75482189	TE	0
NHA-KO-A2	ENSG00000119686	26	14:76112744-76112961	TE	0.961833
NHA-KO-A2	ENSG00000119686	27	14:76112962-76112976	TE	0.961833
NHA-KO-A2	ENSG00000119686	28	14:76112977-76112998	TE	0.961833
NHA-KO-A2	ENSG00000119686	29	14:76112999-76113493	TE	0.961833
NHA-KO-A2	ENSG00000119686	30	14:76113494-76114507	TE	0.961833
NHA-KO-A2	ENSG00000119689	11	14:75349294-75349327	CE	0
NHA-KO-A2	ENSG00000119689	12	14:75352289-75352337	CE	0
NHA-KO-A2	ENSG00000119689	15	14:75355798-75355850	CE	0
NHA-KO-A2	ENSG00000119689	16	14:75355978-75355979	AA	0
NHA-KO-A2	ENSG00000119689	17	14:75355980-75356052	CE	0
NHA-KO-A2	ENSG00000119689	20	14:75356581-75356599	AA	0
NHA-KO-A2	ENSG00000119689	21	14:75356600-75356655	CE	0
NHA-KO-A2	ENSG00000119689	22	14:75357759-75357770	AA	0
NHA-KO-A2	ENSG00000119689	23	14:75357771-75357870	CE	0
NHA-KO-A2	ENSG00000119689	24	14:75357871-75357896	AD	0
NHA-KO-A2	ENSG00000119689	36	14:75366626-75366699	CE	0
NHA-KO-A2	ENSG00000119689	37	14:75366992-75367075	CE	0
NHA-KO-A2	ENSG00000119689	40	14:75368899-75369155	TE	0.716533
NHA-KO-A2	ENSG00000119689	41	14:75369156-75369254	TE	0.716533
NHA-KO-A2	ENSG00000119689	42	14:75369255-75370448	TE	0.716533
NHA-KO-A2	ENSG00000119699	12	14:76431931-76432038	CE	0
NHA-KO-A2	ENSG00000119699	19	14:76425632-76425688	TE	0.3158
NHA-KO-A2	ENSG00000119699	20	14:76424545-76425631	TE	0.3158
NHA-KO-A2	ENSG00000119699	21	14:76424442-76424544	TE	0.3158
NHA-KO-A2	ENSG00000119703	2	14:75535983-75536279	TS	0
NHA-KO-A2	ENSG00000119703	3	14:75536280-75536343	TS	0
NHA-KO-A2	ENSG00000119703	4	14:75536344-75536375	TS	0
NHA-KO-A2	ENSG00000119703	5	14:75536376-75536376	TS	0
NHA-KO-A2	ENSG00000119703	6	14:75536377-75536379	TS	0
NHA-KO-A2	ENSG00000119703	7	14:75536380-75536388	TS	0
NHA-KO-A2	ENSG00000119703	20	14:75544235-75544522	TE	0.661733
NHA-KO-A2	ENSG00000119703	21	14:75544523-75544792	TE	0.661733
NHA-KO-A2	ENSG00000119703	22	14:75544793-75544794	TE	0.661733
NHA-KO-A2	ENSG00000119703	23	14:75544795-75544799	TE	0.661733
NHA-KO-A2	ENSG00000119703	24	14:75544800-75545126	TE	0.661733
NHA-KO-A2	ENSG00000119705	15	14:78182115-78182222	CE	0
NHA-KO-A2	ENSG00000119705	23	14:78226996-78227295	TE	0.3185
NHA-KO-A2	ENSG00000119705	24	14:78227296-78227447	TE	0.3185
NHA-KO-A2	ENSG00000119711	24	14:74527118-74527449	TE	0.7381
NHA-KO-A2	ENSG00000119711	25	14:74527098-74527117	TE	0.7381
NHA-KO-A2	ENSG00000119711	26	14:74526950-74527097	TE	0.7381
NHA-KO-A2	ENSG00000119711	27	14:74523553-74526949	TE	0.7381
NHA-KO-A2	ENSG00000119714	5	14:91701462-91701523	TE	1.0301
NHA-KO-A2	ENSG00000119714	6	14:91700381-91701461	TE	1.0301
NHA-KO-A2	ENSG00000119714	7	14:91698877-91700380	TE	1.0301
NHA-KO-A2	ENSG00000119714	8	14:91698876-91698876	TE	1.0301
NHA-KO-A2	ENSG00000119718	8	14:75470099-75470253	RI	0
NHA-KO-A2	ENSG00000119718	22	14:75475734-75476266	TE	0
NHA-KO-A2	ENSG00000119718	23	14:75476267-75476292	TE	0
NHA-KO-A2	ENSG00000119723	32	14:74425674-74425781	CE	0
NHA-KO-A2	ENSG00000119723	33	14:74425782-74425864	RI	0
NHA-KO-A2	ENSG00000119723	49	14:74429679-74429768	TE	0
NHA-KO-A2	ENSG00000119723	50	14:74429769-74429808	TE	0
NHA-KO-A2	ENSG00000119723	51	14:74429809-74429811	TE	0
NHA-KO-A2	ENSG00000119723	52	14:74429812-74429814	TE	0
NHA-KO-A2	ENSG00000119723	53	14:74429815-74429815	TE	0
NHA-KO-A2	ENSG00000119723	54	14:74429816-74430373	TE	0
NHA-KO-A2	ENSG00000119725	52	14:74398206-74398300	TE	1.10427
NHA-KO-A2	ENSG00000119725	53	14:74398301-74398367	TE	1.10427
NHA-KO-A2	ENSG00000119725	54	14:74398368-74398520	TE	1.10427
NHA-KO-A2	ENSG00000119725	55	14:74398521-74398543	TE	1.10427
NHA-KO-A2	ENSG00000119725	56	14:74398544-74398950	TE	1.10427
NHA-KO-A2	ENSG00000119725	57	14:74398951-74398981	TE	1.10427
NHA-KO-A2	ENSG00000119725	58	14:74398982-74399214	TE	1.10427
NHA-KO-A2	ENSG00000119729	16	2:46808067-46808185	TE	0
NHA-KO-A2	ENSG00000119729	17	2:46808186-46808409	TE	0
NHA-KO-A2	ENSG00000119729	18	2:46808410-46808457	TE	0
NHA-KO-A2	ENSG00000119729	19	2:46808458-46810260	TE	0
NHA-KO-A2	ENSG00000119760	1	2:27886508-27886676	TS	0.0403
NHA-KO-A2	ENSG00000119760	2	2:27886507-27886507	TS	0.0403
NHA-KO-A2	ENSG00000119760	3	2:27886491-27886506	TS	0.0403
NHA-KO-A2	ENSG00000119760	4	2:27886382-27886490	TS	0.0403
NHA-KO-A2	ENSG00000119760	12	2:27875938-27876614	TE	0
NHA-KO-A2	ENSG00000119760	13	2:27875937-27875937	TE	0
NHA-KO-A2	ENSG00000119760	14	2:27875930-27875936	TE	0
NHA-KO-A2	ENSG00000119760	15	2:27875919-27875929	TE	0
NHA-KO-A2	ENSG00000119760	16	2:27873679-27875918	TE	0
NHA-KO-A2	ENSG00000119771	19	2:23929351-23931476	TE	0.1613
NHA-KO-A2	ENSG00000119771	20	2:23931477-23931481	TE	0.1613
NHA-KO-A2	ENSG00000119778	1	2:24149936-24149984	TS	0
NHA-KO-A2	ENSG00000119778	2	2:24149425-24149935	TS	0
NHA-KO-A2	ENSG00000119844	1	2:64751465-64751660	TS	0
NHA-KO-A2	ENSG00000119844	2	2:64751661-64751746	TS	0
NHA-KO-A2	ENSG00000119865	10	2:68520198-68521158	TE	0
NHA-KO-A2	ENSG00000119865	11	2:68520142-68520197	TE	0
NHA-KO-A2	ENSG00000119906	1	10:102672326-102672719	TS	0.3724
NHA-KO-A2	ENSG00000119906	2	10:102672720-102672735	TS	0.3724
NHA-KO-A2	ENSG00000119906	3	10:102672736-102672752	TS	0.3724
NHA-KO-A2	ENSG00000119906	4	10:102672753-102673007	TS	0.3724
NHA-KO-A2	ENSG00000119946	20	10:101151194-101151296	TE	0.8065
NHA-KO-A2	ENSG00000119946	21	10:101151297-101154085	TE	0.8065
NHA-KO-A2	ENSG00000119946	22	10:101154086-101154087	TE	0.8065
NHA-KO-A2	ENSG00000119950	21	10:112044582-112044648	TE	0.326267
NHA-KO-A2	ENSG00000119950	22	10:112044649-112044806	TE	0.326267
NHA-KO-A2	ENSG00000119950	23	10:112044807-112044850	TE	0.326267
NHA-KO-A2	ENSG00000119950	24	10:112044851-112044872	TE	0.326267
NHA-KO-A2	ENSG00000119950	25	10:112044873-112046264	TE	0.326267
NHA-KO-A2	ENSG00000119950	26	10:112046265-112047123	TE	0.326267
NHA-KO-A2	ENSG00000119953	16	10:112053820-112054045	TE	0.209267
NHA-KO-A2	ENSG00000119953	17	10:112050488-112053819	TE	0.209267
NHA-KO-A2	ENSG00000119969	39	10:96356792-96356868	CE	0
NHA-KO-A2	ENSG00000119969	40	10:96361285-96361368	CE	0
NHA-KO-A2	ENSG00000119979	31	10:120896433-120896568	RI	0
NHA-KO-A2	ENSG00000119979	32	10:120896569-120896686	TE	0.0374667
NHA-KO-A2	ENSG00000119979	33	10:120896687-120896692	TE	0.0374667
NHA-KO-A2	ENSG00000119979	34	10:120896693-120896707	TE	0.0374667
NHA-KO-A2	ENSG00000119979	35	10:120896708-120897496	TE	0.0374667
NHA-KO-A2	ENSG00000120049	26	10:103586943-103587027	TE	1.1474
NHA-KO-A2	ENSG00000120049	27	10:103586730-103586942	TE	1.1474
NHA-KO-A2	ENSG00000120049	28	10:103586210-103586729	TE	1.1474
NHA-KO-A2	ENSG00000120049	29	10:103585732-103586209	TE	1.1474
NHA-KO-A2	ENSG00000120049	30	10:103585731-103585731	TE	1.1474
NHA-KO-A2	ENSG00000120063	5	17:63009906-63010947	TE	0.49275
NHA-KO-A2	ENSG00000120063	6	17:63006833-63009905	TE	0.49275
NHA-KO-A2	ENSG00000120137	11	5:167984616-167984626	TE	0
NHA-KO-A2	ENSG00000120137	12	5:167975500-167984615	TE	0
NHA-KO-A2	ENSG00000120158	1	9:4792869-4792975	TS	0.9846
NHA-KO-A2	ENSG00000120158	2	9:4792976-4792979	TS	0.9846
NHA-KO-A2	ENSG00000120158	3	9:4792980-4793086	TS	0.9846
NHA-KO-A2	ENSG00000120158	4	9:4793087-4793227	TS	0.9846
NHA-KO-A2	ENSG00000120215	4	9:5890937-5891054	RI	0
NHA-KO-A2	ENSG00000120215	5	9:5891055-5891199	CE	0
NHA-KO-A2	ENSG00000120215	6	9:5891200-5891302	AD	0
NHA-KO-A2	ENSG00000120215	12	9:5906885-5906998	CE	0
NHA-KO-A2	ENSG00000120215	15	9:5908640-5908943	TE	0.4746
NHA-KO-A2	ENSG00000120215	16	9:5908944-5908945	TE	0.4746
NHA-KO-A2	ENSG00000120215	17	9:5908946-5910606	TE	0.4746
NHA-KO-A2	ENSG00000120256	11	6:150141076-150141839	TE	0.161767
NHA-KO-A2	ENSG00000120256	12	6:150139934-150141075	TE	0.161767
NHA-KO-A2	ENSG00000120278	23	6:151160969-151162170	AA	0
NHA-KO-A2	ENSG00000120278	24	6:151162171-151162271	CE	0
NHA-KO-A2	ENSG00000120278	26	6:151162975-151163192	TE	0.501767
NHA-KO-A2	ENSG00000120278	27	6:151163193-151164799	TE	0.501767
NHA-KO-A2	ENSG00000120314	13	5:140049276-140050853	RI	0
NHA-KO-A2	ENSG00000120314	14	5:140050854-140050906	AA	0
NHA-KO-A2	ENSG00000120314	15	5:140050907-140051115	CE	0
NHA-KO-A2	ENSG00000120314	16	5:140051116-140051929	TE	0.324933
NHA-KO-A2	ENSG00000120314	17	5:140051930-140051930	TE	0.324933
NHA-KO-A2	ENSG00000120314	18	5:140051931-140051951	TE	0.324933
NHA-KO-A2	ENSG00000120333	7	1:174983381-174983808	TE	0.1605
NHA-KO-A2	ENSG00000120333	8	1:174982094-174983380	TE	0.1605
NHA-KO-A2	ENSG00000120437	15	6:160199691-160200078	TE	0
NHA-KO-A2	ENSG00000120437	16	6:160200079-160200087	TE	0
NHA-KO-A2	ENSG00000120437	17	6:160200088-160200144	TE	0
NHA-KO-A2	ENSG00000120438	46	6:160200019-160200293	TE	0
NHA-KO-A2	ENSG00000120438	47	6:160200017-160200018	TE	0
NHA-KO-A2	ENSG00000120438	48	6:160199996-160200016	TE	0
NHA-KO-A2	ENSG00000120438	49	6:160199530-160199995	TE	0
NHA-KO-A2	ENSG00000120458	1	11:124670287-124670569	TS	0
NHA-KO-A2	ENSG00000120458	2	11:124670286-124670286	TS	0
NHA-KO-A2	ENSG00000120458	3	11:124670280-124670285	TS	0
NHA-KO-A2	ENSG00000120458	4	11:124669767-124670279	TS	0
NHA-KO-A2	ENSG00000120509	8	X:69508280-69508363	CE	0
NHA-KO-A2	ENSG00000120509	9	X:69507967-69508023	CE	0
NHA-KO-A2	ENSG00000120509	10	X:69507617-69507680	TE	0
NHA-KO-A2	ENSG00000120509	11	X:69507585-69507616	TE	0
NHA-KO-A2	ENSG00000120509	13	X:69507126-69507186	CE	0
NHA-KO-A2	ENSG00000120526	1	8:110346348-110346614	TS	0.616467
NHA-KO-A2	ENSG00000120526	2	8:110346122-110346347	TS	0.616467
NHA-KO-A2	ENSG00000120539	1	10:27443753-27444298	TS	0
NHA-KO-A2	ENSG00000120539	2	10:27444299-27444541	TS	0
NHA-KO-A2	ENSG00000120616	4	10:32636114-32636146	TS	0
NHA-KO-A2	ENSG00000120616	5	10:32636050-32636113	TS	0
NHA-KO-A2	ENSG00000120616	6	10:32635748-32636049	TS	0
NHA-KO-A2	ENSG00000120616	7	10:32635691-32635747	TS	0
NHA-KO-A2	ENSG00000120647	1	12:498439-498513	TS	0.339567
NHA-KO-A2	ENSG00000120647	2	12:498514-498515	TS	0.339567
NHA-KO-A2	ENSG00000120647	3	12:498516-498527	TS	0.339567
NHA-KO-A2	ENSG00000120647	4	12:498528-498560	TS	0.339567
NHA-KO-A2	ENSG00000120647	5	12:498561-498584	TS	0.339567
NHA-KO-A2	ENSG00000120647	6	12:498585-498652	TS	0.339567
NHA-KO-A2	ENSG00000120647	7	12:498653-498693	AD	0
NHA-KO-A2	ENSG00000120662	34	13:41791214-41791364	TE	0
NHA-KO-A2	ENSG00000120662	35	13:41791111-41791213	TE	0
NHA-KO-A2	ENSG00000120662	36	13:41790505-41791110	TE	0
NHA-KO-A2	ENSG00000120699	17	13:37578614-37578652	AA	0
NHA-KO-A2	ENSG00000120699	33	13:37583321-37583538	TE	0
NHA-KO-A2	ENSG00000120699	34	13:37583539-37583750	TE	0
NHA-KO-A2	ENSG00000120705	26	5:137846254-137846318	CE	0
NHA-KO-A2	ENSG00000120705	27	5:137844358-137844505	CE	0
NHA-KO-A2	ENSG00000120705	28	5:137843679-137844076	TE	0.5954
NHA-KO-A2	ENSG00000120705	29	5:137841788-137843678	TE	0.5954
NHA-KO-A2	ENSG00000120705	30	5:137841784-137841787	TE	0.5954
NHA-KO-A2	ENSG00000120742	7	3:150284688-150284893	CE	0
NHA-KO-A2	ENSG00000120742	8	3:150284586-150284687	TE	0.2481
NHA-KO-A2	ENSG00000120742	9	3:150284172-150284585	TE	0.2481
NHA-KO-A2	ENSG00000120742	10	3:150283583-150284171	TE	0.2481
NHA-KO-A2	ENSG00000120742	11	3:150264860-150264964	AA	0
NHA-KO-A2	ENSG00000120756	40	3:142430714-142430897	TE	0.5726
NHA-KO-A2	ENSG00000120756	41	3:142430898-142432501	TE	0.5726
NHA-KO-A2	ENSG00000120756	42	3:142432502-142432506	TE	0.5726
NHA-KO-A2	ENSG00000120798	48	12:95416110-95416179	TE	0.696933
NHA-KO-A2	ENSG00000120798	49	12:95415697-95416109	TE	0.696933
NHA-KO-A2	ENSG00000120798	50	12:95415669-95415696	TE	0.696933
NHA-KO-A2	ENSG00000120798	51	12:95414005-95415668	TE	0.696933
NHA-KO-A2	ENSG00000120802	1	12:98909290-98909356	TS	1.07007
NHA-KO-A2	ENSG00000120802	2	12:98909357-98909395	TS	1.07007
NHA-KO-A2	ENSG00000120802	3	12:98909396-98909407	TS	1.07007
NHA-KO-A2	ENSG00000120802	4	12:98909408-98909408	TS	1.07007
NHA-KO-A2	ENSG00000120802	5	12:98909409-98909409	TS	1.07007
NHA-KO-A2	ENSG00000120802	6	12:98909410-98909563	TS	1.07007
NHA-KO-A2	ENSG00000120802	7	12:98909564-98909592	AD	0
NHA-KO-A2	ENSG00000120802	10	12:98909742-98909748	AA	0
NHA-KO-A2	ENSG00000120802	11	12:98909749-98909924	CE	0
NHA-KO-A2	ENSG00000120802	31	12:98941351-98941479	TE	0.90065
NHA-KO-A2	ENSG00000120802	32	12:98941480-98941565	TE	0.90065
NHA-KO-A2	ENSG00000120802	33	12:98941566-98941642	TE	0.90065
NHA-KO-A2	ENSG00000120802	34	12:98941643-98942606	TE	0.90065
NHA-KO-A2	ENSG00000120802	35	12:98942607-98942735	TE	0.90065
NHA-KO-A2	ENSG00000120802	36	12:98942736-98944157	TE	0.90065
NHA-KO-A2	ENSG00000120820	23	12:104383058-104383355	TE	0.325333
NHA-KO-A2	ENSG00000120820	24	12:104382767-104383057	TE	0.325333
NHA-KO-A2	ENSG00000120820	25	12:104382762-104382766	TE	0.325333
NHA-KO-A2	ENSG00000120832	15	12:107372393-107372545	TE	1.2821
NHA-KO-A2	ENSG00000120832	16	12:107372234-107372392	TE	1.2821
NHA-KO-A2	ENSG00000120832	17	12:107371957-107372233	TE	1.2821
NHA-KO-A2	ENSG00000120832	18	12:107371327-107371956	TE	1.2821
NHA-KO-A2	ENSG00000120832	19	12:107371069-107371326	TE	1.2821
NHA-KO-A2	ENSG00000120837	16	12:104513133-104513547	TE	0.460333
NHA-KO-A2	ENSG00000120837	17	12:104510855-104513132	TE	0.460333
NHA-KO-A2	ENSG00000120868	42	12:99126198-99126341	TE	0.9316
NHA-KO-A2	ENSG00000120868	43	12:99126342-99126344	TE	0.9316
NHA-KO-A2	ENSG00000120868	44	12:99126345-99126465	TE	0.9316
NHA-KO-A2	ENSG00000120868	45	12:99126466-99126837	TE	0.9316
NHA-KO-A2	ENSG00000120868	46	12:99126838-99127305	TE	0.9316
NHA-KO-A2	ENSG00000120889	20	8:22880399-22880497	TE	0.3265
NHA-KO-A2	ENSG00000120889	21	8:22879987-22880398	TE	0.3265
NHA-KO-A2	ENSG00000120889	22	8:22879824-22879986	TE	0.3265
NHA-KO-A2	ENSG00000120889	23	8:22877646-22879823	TE	0.3265
NHA-KO-A2	ENSG00000120925	18	8:42710850-42711571	TE	0.825633
NHA-KO-A2	ENSG00000120925	19	8:42710391-42710849	TE	0.825633
NHA-KO-A2	ENSG00000120925	20	8:42708444-42710390	TE	0.825633
NHA-KO-A2	ENSG00000120925	21	8:42708440-42708443	TE	0.825633
NHA-KO-A2	ENSG00000120992	31	8:54960523-54960678	TE	1.31677
NHA-KO-A2	ENSG00000120992	32	8:54960352-54960522	TE	1.31677
NHA-KO-A2	ENSG00000120992	33	8:54959967-54960351	TE	1.31677
NHA-KO-A2	ENSG00000120992	34	8:54958938-54959966	TE	1.31677
NHA-KO-A2	ENSG00000121022	6	8:67976874-67977178	TS	0.9036
NHA-KO-A2	ENSG00000121022	7	8:67976666-67976873	TS	0.9036
NHA-KO-A2	ENSG00000121022	8	8:67976566-67976665	AD	0
NHA-KO-A2	ENSG00000121039	1	8:74206847-74207750	TS	0
NHA-KO-A2	ENSG00000121039	2	8:74207751-74207813	TS	0
NHA-KO-A2	ENSG00000121104	3	17:47865955-47866351	TS	0
NHA-KO-A2	ENSG00000121104	4	17:47865941-47865954	TS	0
NHA-KO-A2	ENSG00000121104	5	17:47865938-47865940	TS	0
NHA-KO-A2	ENSG00000121104	6	17:47865864-47865937	TS	0
NHA-KO-A2	ENSG00000121104	32	17:47788707-47788917	TE	0.798
NHA-KO-A2	ENSG00000121104	33	17:47788357-47788706	TE	0.798
NHA-KO-A2	ENSG00000121104	34	17:47787694-47788356	TE	0.798
NHA-KO-A2	ENSG00000121281	56	16:50347869-50347973	CE	0
NHA-KO-A2	ENSG00000121281	59	16:50349270-50349649	TE	0.444667
NHA-KO-A2	ENSG00000121281	60	16:50349650-50352035	TE	0.444667
NHA-KO-A2	ENSG00000121281	61	16:50352036-50352046	TE	0.444667
NHA-KO-A2	ENSG00000121310	57	1:53363157-53364845	RI	0
NHA-KO-A2	ENSG00000121310	58	1:53363109-53363156	CE	0
NHA-KO-A2	ENSG00000121310	59	1:53362270-53363108	RI	0
NHA-KO-A2	ENSG00000121310	60	1:53362220-53362269	TE	0.8964
NHA-KO-A2	ENSG00000121310	61	1:53362075-53362219	TE	0.8964
NHA-KO-A2	ENSG00000121310	62	1:53361911-53362074	TE	0.8964
NHA-KO-A2	ENSG00000121310	63	1:53361905-53361910	TE	0.8964
NHA-KO-A2	ENSG00000121310	64	1:53361904-53361904	TE	0.8964
NHA-KO-A2	ENSG00000121310	65	1:53361897-53361903	TE	0.8964
NHA-KO-A2	ENSG00000121310	66	1:53361895-53361896	TE	0.8964
NHA-KO-A2	ENSG00000121310	67	1:53361656-53361894	TE	0.8964
NHA-KO-A2	ENSG00000121350	28	12:21621440-21621704	TE	0.863933
NHA-KO-A2	ENSG00000121350	29	12:21621705-21621760	TE	0.863933
NHA-KO-A2	ENSG00000121350	30	12:21621761-21621854	TE	0.863933
NHA-KO-A2	ENSG00000121350	31	12:21621855-21623284	TE	0.863933
NHA-KO-A2	ENSG00000121350	32	12:21623285-21623300	TE	0.863933
NHA-KO-A2	ENSG00000121380	28	12:12247445-12247597	AA	0
NHA-KO-A2	ENSG00000121380	29	12:12247598-12247864	CE	0
NHA-KO-A2	ENSG00000121380	30	12:12251884-12252618	TE	0
NHA-KO-A2	ENSG00000121380	31	12:12252619-12252629	TE	0
NHA-KO-A2	ENSG00000121406	7	19:58048572-58052131	TE	0
NHA-KO-A2	ENSG00000121406	8	19:58052132-58052244	TE	0
NHA-KO-A2	ENSG00000121406	9	19:58063753-58064122	TE	0.950133
NHA-KO-A2	ENSG00000121406	10	19:58064123-58068910	TE	0.950133
NHA-KO-A2	ENSG00000121410	6	19:58863649-58863921	CE	0
NHA-KO-A2	ENSG00000121410	7	19:58863551-58863648	RI	0
NHA-KO-A2	ENSG00000121410	8	19:58863464-58863550	CE	0
NHA-KO-A2	ENSG00000121410	9	19:58863054-58863463	RI	0
NHA-KO-A2	ENSG00000121410	10	19:58862757-58863053	CE	0
NHA-KO-A2	ENSG00000121440	1	3:73673992-73674091	TS	0
NHA-KO-A2	ENSG00000121440	2	3:73673254-73673991	TS	0
NHA-KO-A2	ENSG00000121486	23	1:185089185-185089403	TE	0.335467
NHA-KO-A2	ENSG00000121486	24	1:185087230-185089184	TE	0.335467
NHA-KO-A2	ENSG00000121486	25	1:185087220-185087229	TE	0.335467
NHA-KO-A2	ENSG00000121764	14	1:32092391-32092792	TE	0
NHA-KO-A2	ENSG00000121764	15	1:32092793-32092919	TE	0
NHA-KO-A2	ENSG00000121766	15	1:31819487-31819587	CE	0
NHA-KO-A2	ENSG00000121766	16	1:31819588-31819665	AD	0
NHA-KO-A2	ENSG00000121769	10	1:31838738-31838786	TE	0.984767
NHA-KO-A2	ENSG00000121769	11	1:31838568-31838737	TE	0.984767
NHA-KO-A2	ENSG00000121769	12	1:31838560-31838567	TE	0.984767
NHA-KO-A2	ENSG00000121769	13	1:31838472-31838559	TE	0.984767
NHA-KO-A2	ENSG00000121774	1	1:32479430-32479526	TS	1.1983
NHA-KO-A2	ENSG00000121774	2	1:32479527-32479596	TS	1.1983
NHA-KO-A2	ENSG00000121774	3	1:32479597-32479782	TS	1.1983
NHA-KO-A2	ENSG00000121774	4	1:32479783-32479978	TS	1.1983
NHA-KO-A2	ENSG00000121931	1	1:111506588-111506701	TS	0
NHA-KO-A2	ENSG00000121931	2	1:111506243-111506587	TS	0
NHA-KO-A2	ENSG00000121940	23	1:109472827-109474107	AA	0
NHA-KO-A2	ENSG00000121940	24	1:109472602-109472826	TE	0.972767
NHA-KO-A2	ENSG00000121940	25	1:109472561-109472601	TE	0.972767
NHA-KO-A2	ENSG00000121940	26	1:109472130-109472560	TE	0.972767
NHA-KO-A2	ENSG00000121957	24	1:109466622-109466836	CE	0
NHA-KO-A2	ENSG00000121957	26	1:109472323-109473043	TE	0.793333
NHA-KO-A2	ENSG00000121957	27	1:109473044-109477167	TE	0.793333
NHA-KO-A2	ENSG00000121988	38	2:135957576-135957923	TE	0.405333
NHA-KO-A2	ENSG00000121988	39	2:135957233-135957575	TE	0.405333
NHA-KO-A2	ENSG00000121988	40	2:135957223-135957232	TE	0.405333
NHA-KO-A2	ENSG00000121988	41	2:135954539-135957222	TE	0.405333
NHA-KO-A2	ENSG00000121989	21	2:148684649-148685073	TE	0.4831
NHA-KO-A2	ENSG00000121989	22	2:148685074-148685185	TE	0.4831
NHA-KO-A2	ENSG00000121989	23	2:148685186-148685498	TE	0.4831
NHA-KO-A2	ENSG00000121989	24	2:148685499-148688393	TE	0.4831
NHA-KO-A2	ENSG00000122026	1	13:27825446-27825498	TS	0.0263667
NHA-KO-A2	ENSG00000122026	2	13:27825499-27825697	TS	0.0263667
NHA-KO-A2	ENSG00000122026	3	13:27825698-27825715	TS	0.0263667
NHA-KO-A2	ENSG00000122026	4	13:27825716-27825719	TS	0.0263667
NHA-KO-A2	ENSG00000122026	5	13:27825720-27825722	TS	0.0263667
NHA-KO-A2	ENSG00000122026	8	13:27825794-27825836	AD	0
NHA-KO-A2	ENSG00000122026	9	13:27825837-27825987	AD	0
NHA-KO-A2	ENSG00000122026	11	13:27827902-27827980	CE	0
NHA-KO-A2	ENSG00000122026	12	13:27828357-27828418	CE	0
NHA-KO-A2	ENSG00000122026	15	13:27829379-27829486	CE	0
NHA-KO-A2	ENSG00000122026	16	13:27829487-27829491	AD	0.628
NHA-KO-A2	ENSG00000122026	20	13:27830573-27830682	TE	0.5
NHA-KO-A2	ENSG00000122026	21	13:27830683-27830685	TE	0.5
NHA-KO-A2	ENSG00000122026	22	13:27830686-27830705	TE	0.5
NHA-KO-A2	ENSG00000122026	23	13:27830706-27830828	TE	0.5
NHA-KO-A2	ENSG00000122033	28	13:28009821-28010030	TE	0.3319
NHA-KO-A2	ENSG00000122033	29	13:28009780-28009820	TE	0.3319
NHA-KO-A2	ENSG00000122033	30	13:28009776-28009779	TE	0.3319
NHA-KO-A2	ENSG00000122034	21	13:28008942-28009112	AA	0
NHA-KO-A2	ENSG00000122034	22	13:28009113-28009171	CE	0
NHA-KO-A2	ENSG00000122034	24	13:28009570-28009825	TE	0.332967
NHA-KO-A2	ENSG00000122034	25	13:28009826-28009958	TE	0.332967
NHA-KO-A2	ENSG00000122085	29	2:242034012-242034544	AD	0
NHA-KO-A2	ENSG00000122085	30	2:242033848-242034011	RI	0
NHA-KO-A2	ENSG00000122085	31	2:242033845-242033847	AA	0
NHA-KO-A2	ENSG00000122085	44	2:242028584-242028602	TE	0.434433
NHA-KO-A2	ENSG00000122085	45	2:242028456-242028583	TE	0.434433
NHA-KO-A2	ENSG00000122085	46	2:242028320-242028455	TE	0.434433
NHA-KO-A2	ENSG00000122085	47	2:242026640-242028319	TE	0.434433
NHA-KO-A2	ENSG00000122085	48	2:242026619-242026639	TE	0.434433
NHA-KO-A2	ENSG00000122085	49	2:242026509-242026618	TE	0.434433
NHA-KO-A2	ENSG00000122085	50	2:242014469-242015097	TE	0.341333
NHA-KO-A2	ENSG00000122085	51	2:242011584-242014468	TE	0.341333
NHA-KO-A2	ENSG00000122203	27	5:175774497-175774811	TE	1.0276
NHA-KO-A2	ENSG00000122203	28	5:175773065-175774496	TE	1.0276
NHA-KO-A2	ENSG00000122203	29	5:175773064-175773064	TE	1.0276
NHA-KO-A2	ENSG00000122335	26	6:158537315-158538563	RI	0
NHA-KO-A2	ENSG00000122335	27	6:158537217-158537314	CE	0
NHA-KO-A2	ENSG00000122335	33	6:158531659-158532534	TE	0.5827
NHA-KO-A2	ENSG00000122335	34	6:158530723-158531658	TE	0.5827
NHA-KO-A2	ENSG00000122335	35	6:158530547-158530722	TE	0.5827
NHA-KO-A2	ENSG00000122335	36	6:158530536-158530546	TE	0.5827
NHA-KO-A2	ENSG00000122367	13	10:88459035-88459798	TE	0.0762
NHA-KO-A2	ENSG00000122367	14	10:88459799-88459800	TE	0.0762
NHA-KO-A2	ENSG00000122367	15	10:88459801-88459810	TE	0.0762
NHA-KO-A2	ENSG00000122367	25	10:88492644-88495822	TE	0.7219
NHA-KO-A2	ENSG00000122367	26	10:88495823-88495825	TE	0.7219
NHA-KO-A2	ENSG00000122376	12	10:88950241-88951220	TE	0.0023
NHA-KO-A2	ENSG00000122376	13	10:88951221-88951225	TE	0.0023
NHA-KO-A2	ENSG00000122386	14	16:3169257-3169497	TE	0.165833
NHA-KO-A2	ENSG00000122386	15	16:3169498-3169761	TE	0.165833
NHA-KO-A2	ENSG00000122386	16	16:3169762-3170484	TE	0.165833
NHA-KO-A2	ENSG00000122386	17	16:3170485-3170518	TE	0.165833
NHA-KO-A2	ENSG00000122406	7	1:93299016-93299101	RI	0
NHA-KO-A2	ENSG00000122406	10	1:93300336-93300470	CE	0
NHA-KO-A2	ENSG00000122483	1	1:93645476-93645486	TS	0.202867
NHA-KO-A2	ENSG00000122483	2	1:93645487-93645836	TS	0.202867
NHA-KO-A2	ENSG00000122483	6	1:93646273-93646280	TS	1.2366
NHA-KO-A2	ENSG00000122483	7	1:93646281-93646315	TS	1.2366
NHA-KO-A2	ENSG00000122483	8	1:93646316-93646325	TS	1.2366
NHA-KO-A2	ENSG00000122483	9	1:93646326-93646409	TS	1.2366
NHA-KO-A2	ENSG00000122484	16	1:92852568-92852790	TE	0
NHA-KO-A2	ENSG00000122484	17	1:92852791-92867613	TE	0
NHA-KO-A2	ENSG00000122545	15	7:35912276-35912376	CE	0
NHA-KO-A2	ENSG00000122545	16	7:35913251-35913385	CE	0
NHA-KO-A2	ENSG00000122545	18	7:35919206-35919329	CE	0
NHA-KO-A2	ENSG00000122545	21	7:35922094-35922148	CE	0
NHA-KO-A2	ENSG00000122545	30	7:35937825-35937857	AA	0
NHA-KO-A2	ENSG00000122545	31	7:35937858-35937912	AA	0
NHA-KO-A2	ENSG00000122550	37	7:23213634-23213811	TE	0
NHA-KO-A2	ENSG00000122550	38	7:23213812-23213992	TE	0
NHA-KO-A2	ENSG00000122550	39	7:23213993-23214292	TE	0
NHA-KO-A2	ENSG00000122550	40	7:23214293-23214921	TE	0
NHA-KO-A2	ENSG00000122550	41	7:23214922-23215007	TE	0
NHA-KO-A2	ENSG00000122550	42	7:23215008-23215036	TE	0
NHA-KO-A2	ENSG00000122550	43	7:23215037-23217533	TE	0
NHA-KO-A2	ENSG00000122566	11	7:26236177-26236278	CE	0
NHA-KO-A2	ENSG00000122566	16	7:26232871-26232993	CE	0
NHA-KO-A2	ENSG00000122566	24	7:26230081-26230612	RI	0
NHA-KO-A2	ENSG00000122566	25	7:26229924-26230080	TE	0.30415
NHA-KO-A2	ENSG00000122566	26	7:26229745-26229923	TE	0.30415
NHA-KO-A2	ENSG00000122566	27	7:26229547-26229744	TE	0.30415
NHA-KO-A2	ENSG00000122642	1	7:32997017-32997036	TS	0
NHA-KO-A2	ENSG00000122642	2	7:32997037-32997049	TS	0
NHA-KO-A2	ENSG00000122642	3	7:32997050-32997052	TS	0
NHA-KO-A2	ENSG00000122642	4	7:32997053-32997085	TS	0
NHA-KO-A2	ENSG00000122642	5	7:32997086-32997406	TS	0
NHA-KO-A2	ENSG00000122642	33	7:33042452-33042529	AD	0
NHA-KO-A2	ENSG00000122642	37	7:33045079-33045211	TE	0.5511
NHA-KO-A2	ENSG00000122642	38	7:33045212-33045221	TE	0.5511
NHA-KO-A2	ENSG00000122642	39	7:33045222-33045362	TE	0.5511
NHA-KO-A2	ENSG00000122642	41	7:33046184-33046456	TE	0.48015
NHA-KO-A2	ENSG00000122642	42	7:33046457-33046543	TE	0.48015
NHA-KO-A2	ENSG00000122678	47	7:44112817-44112976	TE	0.0017
NHA-KO-A2	ENSG00000122678	48	7:44111861-44112816	TE	0.0017
NHA-KO-A2	ENSG00000122678	49	7:44111855-44111860	TE	0.0017
NHA-KO-A2	ENSG00000122678	50	7:44111849-44111854	TE	0.0017
NHA-KO-A2	ENSG00000122678	51	7:44111846-44111848	TE	0.0017
NHA-KO-A2	ENSG00000122691	1	7:19156742-19157295	TS	0.790433
NHA-KO-A2	ENSG00000122691	2	7:19156548-19156741	TS	0.790433
NHA-KO-A2	ENSG00000122691	3	7:19156294-19156547	TS	0.790433
NHA-KO-A2	ENSG00000122692	13	9:33047232-33047389	TE	0.110333
NHA-KO-A2	ENSG00000122692	14	9:33041762-33047231	TE	0.110333
NHA-KO-A2	ENSG00000122729	22	9:32449996-32450830	TE	0.972767
NHA-KO-A2	ENSG00000122729	23	9:32450831-32450834	TE	0.972767
NHA-KO-A2	ENSG00000122729	24	9:32450835-32454767	TE	0.972767
NHA-KO-A2	ENSG00000122741	1	9:37800499-37800789	TS	0
NHA-KO-A2	ENSG00000122741	2	9:37800790-37801402	TS	0
NHA-KO-A2	ENSG00000122741	10	9:37860045-37860190	CE	0
NHA-KO-A2	ENSG00000122741	12	9:37861137-37861438	TE	1.024
NHA-KO-A2	ENSG00000122741	13	9:37861439-37863322	TE	1.024
NHA-KO-A2	ENSG00000122741	14	9:37863323-37867663	TE	1.024
NHA-KO-A2	ENSG00000122783	21	7:134851352-134851623	TE	0
NHA-KO-A2	ENSG00000122783	22	7:134851327-134851351	TE	0
NHA-KO-A2	ENSG00000122783	23	7:134851220-134851326	TE	0
NHA-KO-A2	ENSG00000122783	24	7:134851096-134851219	TE	0
NHA-KO-A2	ENSG00000122783	25	7:134850581-134851095	TE	0
NHA-KO-A2	ENSG00000122861	9	10:75671371-75671683	AD	0
NHA-KO-A2	ENSG00000122877	14	10:64574193-64574228	TE	0.0907
NHA-KO-A2	ENSG00000122877	15	10:64571763-64574192	TE	0.0907
NHA-KO-A2	ENSG00000122877	16	10:64571756-64571762	TE	0.0907
NHA-KO-A2	ENSG00000122882	27	10:74894341-74894360	TE	0
NHA-KO-A2	ENSG00000122882	28	10:74894282-74894340	TE	0
NHA-KO-A2	ENSG00000122882	29	10:74893414-74894281	TE	0
NHA-KO-A2	ENSG00000122958	22	10:70930912-70931016	TE	0.03595
NHA-KO-A2	ENSG00000122958	23	10:70931017-70931033	TE	0.03595
NHA-KO-A2	ENSG00000122958	24	10:70931034-70931115	TE	0.03595
NHA-KO-A2	ENSG00000122958	25	10:70931116-70931118	TE	0.03595
NHA-KO-A2	ENSG00000122958	26	10:70931119-70931281	TE	0.03595
NHA-KO-A2	ENSG00000122958	27	10:70931282-70932612	TE	0.03595
NHA-KO-A2	ENSG00000122958	28	10:70932613-70932617	TE	0.03595
NHA-KO-A2	ENSG00000122986	22	12:111086938-111087280	TE	0
NHA-KO-A2	ENSG00000122986	23	12:111086602-111086937	TE	0
NHA-KO-A2	ENSG00000122986	24	12:111086584-111086601	TE	0
NHA-KO-A2	ENSG00000123096	1	12:26274924-26274984	TS	0.2865
NHA-KO-A2	ENSG00000123096	2	12:26274985-26275085	TS	0.2865
NHA-KO-A2	ENSG00000123119	20	8:91967715-91968046	TE	0
NHA-KO-A2	ENSG00000123119	21	8:91968047-91970075	TE	0
NHA-KO-A2	ENSG00000123119	22	8:91970076-91971636	TE	0
NHA-KO-A2	ENSG00000123124	45	8:87479023-87479705	TE	0
NHA-KO-A2	ENSG00000123124	46	8:87479706-87480732	TE	0
NHA-KO-A2	ENSG00000123136	17	19:14523627-14523824	RI	0
NHA-KO-A2	ENSG00000123136	18	19:14523524-14523626	AA	0
NHA-KO-A2	ENSG00000123136	19	19:14523491-14523523	AA	0
NHA-KO-A2	ENSG00000123146	44	19:14518904-14519087	TE	0
NHA-KO-A2	ENSG00000123146	45	19:14519088-14519533	TE	0
NHA-KO-A2	ENSG00000123146	46	19:14519534-14519537	TE	0
NHA-KO-A2	ENSG00000123154	6	19:12780367-12780516	TS	0
NHA-KO-A2	ENSG00000123154	7	19:12780517-12780568	TS	0
NHA-KO-A2	ENSG00000123154	9	19:12780572-12780582	TS	0.203433
NHA-KO-A2	ENSG00000123154	10	19:12780583-12780707	TS	0.203433
NHA-KO-A2	ENSG00000123154	11	19:12780708-12780790	RI	0
NHA-KO-A2	ENSG00000123154	14	19:12780895-12780911	AD	0
NHA-KO-A2	ENSG00000123154	17	19:12781333-12781376	AA	0
NHA-KO-A2	ENSG00000123154	18	19:12781377-12781425	CE	0
NHA-KO-A2	ENSG00000123154	23	19:12783277-12783363	CE	0
NHA-KO-A2	ENSG00000123154	24	19:12783364-12783660	RI	0
NHA-KO-A2	ENSG00000123154	32	19:12786337-12786375	TE	0.107867
NHA-KO-A2	ENSG00000123154	33	19:12786376-12786378	TE	0.107867
NHA-KO-A2	ENSG00000123154	34	19:12786379-12786605	TE	0.107867
NHA-KO-A2	ENSG00000123154	35	19:12786606-12786624	TE	0.107867
NHA-KO-A2	ENSG00000123154	36	19:12786625-12786645	TE	0.107867
NHA-KO-A2	ENSG00000123154	37	19:12786646-12786646	TE	0.107867
NHA-KO-A2	ENSG00000123213	28	5:65118609-65119065	TE	0
NHA-KO-A2	ENSG00000123213	29	5:65119066-65119153	TE	0
NHA-KO-A2	ENSG00000123213	30	5:65119154-65119156	TE	0
NHA-KO-A2	ENSG00000123213	31	5:65119157-65125111	TE	0
NHA-KO-A2	ENSG00000123297	26	12:58196338-58196557	TE	0.400267
NHA-KO-A2	ENSG00000123297	27	12:58196558-58196639	TE	0.400267
NHA-KO-A2	ENSG00000123329	1	12:57882510-57882597	TS	0
NHA-KO-A2	ENSG00000123329	2	12:57882395-57882509	TS	0
NHA-KO-A2	ENSG00000123342	28	12:56230754-56231158	TE	0
NHA-KO-A2	ENSG00000123342	29	12:56230585-56230753	TE	0
NHA-KO-A2	ENSG00000123342	30	12:56230210-56230584	TE	0
NHA-KO-A2	ENSG00000123342	31	12:56229244-56230209	TE	0
NHA-KO-A2	ENSG00000123342	32	12:56229217-56229243	TE	0
NHA-KO-A2	ENSG00000123349	33	12:53691709-53691802	RI	0
NHA-KO-A2	ENSG00000123349	34	12:53691803-53691828	AA	0
NHA-KO-A2	ENSG00000123353	6	12:56212204-56212782	RI	0
NHA-KO-A2	ENSG00000123353	7	12:56212783-56212874	AA	0
NHA-KO-A2	ENSG00000123353	8	12:56212875-56212957	CE	0
NHA-KO-A2	ENSG00000123353	11	12:56214044-56214260	TE	0
NHA-KO-A2	ENSG00000123353	12	12:56214261-56214297	TE	0
NHA-KO-A2	ENSG00000123353	13	12:56214298-56214496	TE	0
NHA-KO-A2	ENSG00000123353	14	12:56214497-56215663	TE	0
NHA-KO-A2	ENSG00000123405	9	12:54686249-54687165	TE	0.001
NHA-KO-A2	ENSG00000123405	10	12:54686158-54686248	TE	0.001
NHA-KO-A2	ENSG00000123405	11	12:54685957-54686157	TE	0.001
NHA-KO-A2	ENSG00000123405	12	12:54685895-54685956	TE	0.001
NHA-KO-A2	ENSG00000123411	34	12:56428355-56428384	TE	0.4588
NHA-KO-A2	ENSG00000123411	35	12:56428385-56429115	TE	0.4588
NHA-KO-A2	ENSG00000123411	36	12:56429116-56429482	TE	0.4588
NHA-KO-A2	ENSG00000123411	37	12:56429483-56430688	TE	0.4588
NHA-KO-A2	ENSG00000123411	38	12:56430689-56431620	TE	0.4588
NHA-KO-A2	ENSG00000123411	39	12:56431621-56432219	TE	0.4588
NHA-KO-A2	ENSG00000123416	3	12:49524186-49525080	RI	0.595367
NHA-KO-A2	ENSG00000123416	10	12:49523283-49523505	CE	0
NHA-KO-A2	ENSG00000123416	19	12:49522237-49522568	TE	0.558567
NHA-KO-A2	ENSG00000123416	20	12:49521601-49522236	TE	0.558567
NHA-KO-A2	ENSG00000123416	21	12:49521569-49521600	TE	0.558567
NHA-KO-A2	ENSG00000123416	22	12:49521565-49521568	TE	0.558567
NHA-KO-A2	ENSG00000123444	15	11:47599581-47599607	AA	0
NHA-KO-A2	ENSG00000123444	16	11:47599577-47599580	AA	0
NHA-KO-A2	ENSG00000123444	17	11:47599106-47599576	TE	0
NHA-KO-A2	ENSG00000123444	18	11:47599075-47599105	TE	0
NHA-KO-A2	ENSG00000123444	19	11:47599069-47599074	TE	0
NHA-KO-A2	ENSG00000123444	25	11:47593779-47595342	TE	0.8967
NHA-KO-A2	ENSG00000123444	26	11:47593750-47593778	TE	0.8967
NHA-KO-A2	ENSG00000123444	27	11:47593749-47593749	TE	0.8967
NHA-KO-A2	ENSG00000123500	5	6:116446502-116446670	CE	0
NHA-KO-A2	ENSG00000123500	6	6:116442630-116443124	TE	0.817267
NHA-KO-A2	ENSG00000123500	7	6:116440189-116442629	TE	0.817267
NHA-KO-A2	ENSG00000123500	8	6:116440086-116440188	TE	0.817267
NHA-KO-A2	ENSG00000123505	14	6:111214679-111215033	TE	0.5787
NHA-KO-A2	ENSG00000123505	15	6:111215034-111215185	TE	0.5787
NHA-KO-A2	ENSG00000123505	16	6:111215186-111215264	TE	0.5787
NHA-KO-A2	ENSG00000123505	17	6:111215265-111216916	TE	0.5787
NHA-KO-A2	ENSG00000123552	22	6:99930390-99930628	TE	0.2828
NHA-KO-A2	ENSG00000123552	23	6:99930138-99930389	TE	0.2828
NHA-KO-A2	ENSG00000123552	34	6:99910474-99910691	TE	0
NHA-KO-A2	ENSG00000123552	35	6:99910472-99910473	TE	0
NHA-KO-A2	ENSG00000123552	36	6:99910340-99910471	TE	0
NHA-KO-A2	ENSG00000123552	42	6:99883420-99883722	TE	1.70003
NHA-KO-A2	ENSG00000123552	43	6:99880317-99883419	TE	1.70003
NHA-KO-A2	ENSG00000123552	44	6:99880315-99880316	TE	1.70003
NHA-KO-A2	ENSG00000123552	45	6:99880312-99880314	TE	1.70003
NHA-KO-A2	ENSG00000123552	46	6:99880255-99880311	TE	1.70003
NHA-KO-A2	ENSG00000123552	47	6:99880190-99880254	TE	1.70003
NHA-KO-A2	ENSG00000123595	4	X:13726840-13727473	TE	0.663567
NHA-KO-A2	ENSG00000123595	5	X:13727474-13728625	TE	0.663567
NHA-KO-A2	ENSG00000123636	1	2:160473081-160473203	TS	0.49755
NHA-KO-A2	ENSG00000123636	2	2:160473060-160473080	TS	0.49755
NHA-KO-A2	ENSG00000123636	3	2:160473017-160473059	TS	0.49755
NHA-KO-A2	ENSG00000123636	4	2:160472962-160473016	TS	0.49755
NHA-KO-A2	ENSG00000123636	5	2:160472753-160472961	TS	0.49755
NHA-KO-A2	ENSG00000123684	16	1:211923135-211923392	TE	0
NHA-KO-A2	ENSG00000123684	17	1:211916799-211923134	TE	0
NHA-KO-A2	ENSG00000123737	28	4:122734910-122735020	AA	0
NHA-KO-A2	ENSG00000123737	29	4:122735021-122735202	CE	0
NHA-KO-A2	ENSG00000123737	34	4:122737299-122737349	CE	0
NHA-KO-A2	ENSG00000123737	35	4:122737350-122737523	RI	0
NHA-KO-A2	ENSG00000123737	36	4:122737524-122737602	CE	0
NHA-KO-A2	ENSG00000123737	37	4:122737927-122737995	TE	0.338933
NHA-KO-A2	ENSG00000123737	38	4:122737996-122738064	TE	0.338933
NHA-KO-A2	ENSG00000123737	39	4:122738065-122738066	TE	0.338933
NHA-KO-A2	ENSG00000123737	40	4:122738067-122738176	TE	0.338933
NHA-KO-A2	ENSG00000123739	5	4:110639845-110639915	CE	0
NHA-KO-A2	ENSG00000123739	6	4:110639839-110639844	AD	0
NHA-KO-A2	ENSG00000123739	7	4:110638704-110638869	CE	0
NHA-KO-A2	ENSG00000123810	1	19:41870071-41870078	TS	0
NHA-KO-A2	ENSG00000123810	2	19:41869998-41870070	TS	0
NHA-KO-A2	ENSG00000123810	3	19:41869863-41869997	TS	0
NHA-KO-A2	ENSG00000123810	8	19:41860592-41860918	TE	0.170933
NHA-KO-A2	ENSG00000123810	9	19:41860326-41860591	TE	0.170933
NHA-KO-A2	ENSG00000124067	26	16:67985371-67985437	TS	0.3481
NHA-KO-A2	ENSG00000124067	27	16:67985208-67985370	TS	0.3481
NHA-KO-A2	ENSG00000124067	57	16:67979165-67979271	RI	0
NHA-KO-A2	ENSG00000124067	58	16:67979124-67979164	AA	0
NHA-KO-A2	ENSG00000124067	59	16:67978990-67979123	CE	0
NHA-KO-A2	ENSG00000124067	60	16:67978835-67978989	RI	0
NHA-KO-A2	ENSG00000124067	61	16:67978641-67978834	TE	1.4367
NHA-KO-A2	ENSG00000124067	62	16:67978496-67978640	TE	1.4367
NHA-KO-A2	ENSG00000124067	63	16:67978388-67978495	TE	1.4367
NHA-KO-A2	ENSG00000124067	64	16:67978385-67978387	TE	1.4367
NHA-KO-A2	ENSG00000124067	65	16:67978317-67978384	TE	1.4367
NHA-KO-A2	ENSG00000124067	66	16:67978231-67978316	TE	1.4367
NHA-KO-A2	ENSG00000124067	67	16:67978230-67978230	TE	1.4367
NHA-KO-A2	ENSG00000124067	68	16:67977377-67978229	TE	1.4367
NHA-KO-A2	ENSG00000124104	11	20:44463216-44463387	TS	0
NHA-KO-A2	ENSG00000124104	12	20:44463388-44463597	TS	0
NHA-KO-A2	ENSG00000124104	20	20:44469278-44469419	CE	0
NHA-KO-A2	ENSG00000124104	21	20:44469420-44469546	TE	0.8122
NHA-KO-A2	ENSG00000124104	22	20:44469547-44469610	TE	0.8122
NHA-KO-A2	ENSG00000124104	23	20:44469611-44469729	TE	0.8122
NHA-KO-A2	ENSG00000124104	24	20:44469730-44469773	TE	0.8122
NHA-KO-A2	ENSG00000124104	25	20:44469774-44469810	TE	0.8122
NHA-KO-A2	ENSG00000124104	26	20:44469811-44470369	TE	0.8122
NHA-KO-A2	ENSG00000124104	28	20:44470672-44471520	TE	0
NHA-KO-A2	ENSG00000124104	29	20:44471521-44471914	TE	0
NHA-KO-A2	ENSG00000124120	12	20:43117904-43118094	TE	0.927967
NHA-KO-A2	ENSG00000124120	13	20:43118095-43118477	TE	0.927967
NHA-KO-A2	ENSG00000124120	14	20:43118478-43120456	TE	0.927967
NHA-KO-A2	ENSG00000124120	15	20:43120457-43123244	TE	0.927967
NHA-KO-A2	ENSG00000124134	6	20:43723155-43723981	TE	0.330033
NHA-KO-A2	ENSG00000124134	7	20:43720951-43723154	TE	0.330033
NHA-KO-A2	ENSG00000124140	41	20:44686153-44686341	TE	0
NHA-KO-A2	ENSG00000124140	42	20:44686342-44688784	TE	0
NHA-KO-A2	ENSG00000124164	14	20:57019133-57019587	TE	0.839267
NHA-KO-A2	ENSG00000124164	15	20:57019588-57020608	TE	0.839267
NHA-KO-A2	ENSG00000124164	16	20:57020609-57021961	TE	0.839267
NHA-KO-A2	ENSG00000124164	17	20:57021962-57026157	TE	0.839267
NHA-KO-A2	ENSG00000124181	45	20:39798910-39799258	TE	0.49075
NHA-KO-A2	ENSG00000124181	46	20:39799259-39799348	TE	0.49075
NHA-KO-A2	ENSG00000124181	63	20:39803180-39803607	AD	0
NHA-KO-A2	ENSG00000124201	26	20:47855480-47855837	TE	0.558067
NHA-KO-A2	ENSG00000124201	27	20:47854483-47855479	TE	0.558067
NHA-KO-A2	ENSG00000124214	20	20:47730060-47731430	TE	0
NHA-KO-A2	ENSG00000124214	21	20:47729878-47730059	TE	0
NHA-KO-A2	ENSG00000124222	1	20:57226328-57226328	TS	0.79245
NHA-KO-A2	ENSG00000124222	2	20:57226329-57226334	TS	0.79245
NHA-KO-A2	ENSG00000124222	3	20:57226335-57226338	TS	0.79245
NHA-KO-A2	ENSG00000124222	4	20:57226339-57226358	TS	0.79245
NHA-KO-A2	ENSG00000124222	5	20:57226359-57226359	TS	0.79245
NHA-KO-A2	ENSG00000124222	6	20:57226360-57226368	TS	0.79245
NHA-KO-A2	ENSG00000124222	7	20:57226369-57226371	TS	0.79245
NHA-KO-A2	ENSG00000124222	8	20:57226372-57226462	TS	0.79245
NHA-KO-A2	ENSG00000124222	9	20:57226463-57226470	AD	0
NHA-KO-A2	ENSG00000124222	10	20:57226471-57226490	AD	0
NHA-KO-A2	ENSG00000124222	11	20:57226491-57226587	AD	0
NHA-KO-A2	ENSG00000124222	13	20:57226661-57226801	TS	0.909833
NHA-KO-A2	ENSG00000124222	14	20:57226802-57226921	TS	0.909833
NHA-KO-A2	ENSG00000124222	15	20:57226922-57226934	TS	0.909833
NHA-KO-A2	ENSG00000124222	16	20:57226935-57227062	TS	0.909833
NHA-KO-A2	ENSG00000124222	17	20:57227063-57227081	TS	0.909833
NHA-KO-A2	ENSG00000124222	18	20:57227082-57227128	TS	0.909833
NHA-KO-A2	ENSG00000124251	4	20:44034357-44034460	CE	0
NHA-KO-A2	ENSG00000124251	5	20:44032893-44032947	CE	0
NHA-KO-A2	ENSG00000124257	1	20:44519116-44519926	TS	0
NHA-KO-A2	ENSG00000124257	2	20:44518889-44519115	TS	0
NHA-KO-A2	ENSG00000124299	32	19:33878796-33878987	CE	0
NHA-KO-A2	ENSG00000124299	34	19:33877930-33878387	TE	0
NHA-KO-A2	ENSG00000124299	35	19:33877886-33877929	TE	0
NHA-KO-A2	ENSG00000124299	36	19:33877861-33877885	TE	0
NHA-KO-A2	ENSG00000124299	37	19:33877856-33877860	TE	0
NHA-KO-A2	ENSG00000124357	4	2:71295408-71295430	TS	0
NHA-KO-A2	ENSG00000124357	5	2:71295431-71295437	TS	0
NHA-KO-A2	ENSG00000124357	6	2:71295438-71295445	TS	0
NHA-KO-A2	ENSG00000124357	7	2:71295446-71295466	TS	0
NHA-KO-A2	ENSG00000124444	10	19:44100896-44101245	RI	0
NHA-KO-A2	ENSG00000124444	11	19:44101246-44101248	AA	0
NHA-KO-A2	ENSG00000124444	12	19:44101249-44101345	CE	0
NHA-KO-A2	ENSG00000124444	14	19:44102983-44103566	TE	0.313367
NHA-KO-A2	ENSG00000124444	15	19:44103567-44103646	TE	0.313367
NHA-KO-A2	ENSG00000124444	16	19:44103647-44103677	TE	0.313367
NHA-KO-A2	ENSG00000124444	17	19:44103678-44104156	TE	0.313367
NHA-KO-A2	ENSG00000124444	18	19:44104157-44104522	TE	0.313367
NHA-KO-A2	ENSG00000124444	19	19:44104523-44105309	TE	0.313367
NHA-KO-A2	ENSG00000124459	18	19:44419093-44419352	TE	0.65975
NHA-KO-A2	ENSG00000124459	19	19:44417281-44419092	TE	0.65975
NHA-KO-A2	ENSG00000124459	20	19:44416781-44417280	TE	0.65975
NHA-KO-A2	ENSG00000124467	17	19:43258740-43259139	RI	0
NHA-KO-A2	ENSG00000124467	18	19:43258485-43258739	CE	0
NHA-KO-A2	ENSG00000124496	22	6:42195887-42196407	TE	0.3181
NHA-KO-A2	ENSG00000124496	23	6:42192963-42195886	TE	0.3181
NHA-KO-A2	ENSG00000124496	24	6:42192669-42192962	TE	0.3181
NHA-KO-A2	ENSG00000124523	17	6:13612022-13612105	TE	0.223733
NHA-KO-A2	ENSG00000124523	18	6:13612106-13612405	TE	0.223733
NHA-KO-A2	ENSG00000124523	19	6:13612406-13612521	TE	0.223733
NHA-KO-A2	ENSG00000124523	20	6:13612522-13614790	TE	0.223733
NHA-KO-A2	ENSG00000124532	10	6:24409722-24409801	AD	0
NHA-KO-A2	ENSG00000124532	11	6:24410955-24411027	CE	0
NHA-KO-A2	ENSG00000124532	12	6:24412450-24412513	AA	0
NHA-KO-A2	ENSG00000124535	1	6:2765648-2766285	TS	0
NHA-KO-A2	ENSG00000124535	2	6:2766286-2766678	TS	0
NHA-KO-A2	ENSG00000124571	33	6:43501644-43501744	CE	0
NHA-KO-A2	ENSG00000124571	43	6:43495372-43495408	AD	0
NHA-KO-A2	ENSG00000124571	46	6:43494423-43494485	CE	0
NHA-KO-A2	ENSG00000124571	48	6:43493660-43493692	AA	0
NHA-KO-A2	ENSG00000124571	49	6:43493577-43493659	CE	0
NHA-KO-A2	ENSG00000124571	50	6:43492953-43493576	RI	0
NHA-KO-A2	ENSG00000124571	51	6:43492845-43492952	CE	0
NHA-KO-A2	ENSG00000124571	52	6:43492707-43492844	RI	0
NHA-KO-A2	ENSG00000124571	53	6:43492569-43492706	CE	0
NHA-KO-A2	ENSG00000124571	57	6:43490075-43491743	TE	0
NHA-KO-A2	ENSG00000124571	58	6:43490072-43490074	TE	0
NHA-KO-A2	ENSG00000124587	19	6:42932073-42932209	TE	0.286
NHA-KO-A2	ENSG00000124587	20	6:42931608-42932072	TE	0.286
NHA-KO-A2	ENSG00000124588	22	6:3019713-3019989	TE	0
NHA-KO-A2	ENSG00000124588	23	6:3019990-3019996	TE	0
NHA-KO-A2	ENSG00000124593	23	6:41754500-41754867	TE	0
NHA-KO-A2	ENSG00000124593	24	6:41754868-41755110	TE	0
NHA-KO-A2	ENSG00000124593	28	6:41757306-41757629	TE	0
NHA-KO-A2	ENSG00000124593	29	6:41757630-41757633	TE	0
NHA-KO-A2	ENSG00000124593	30	6:41757634-41757879	TE	0
NHA-KO-A2	ENSG00000124614	7	6:34392849-34392998	CE	0
NHA-KO-A2	ENSG00000124614	8	6:34392446-34392617	CE	0
NHA-KO-A2	ENSG00000124614	10	6:34389507-34389584	CE	0
NHA-KO-A2	ENSG00000124614	11	6:34386146-34386201	CE	0
NHA-KO-A2	ENSG00000124614	12	6:34385575-34385674	CE	0
NHA-KO-A2	ENSG00000124767	7	6:38643719-38645159	TE	0
NHA-KO-A2	ENSG00000124767	8	6:38643701-38643718	TE	0
NHA-KO-A2	ENSG00000124783	34	6:7287804-7288094	TE	0
NHA-KO-A2	ENSG00000124783	35	6:7287803-7287803	TE	0
NHA-KO-A2	ENSG00000124783	36	6:7281376-7287802	TE	0
NHA-KO-A2	ENSG00000124789	1	6:17706619-17706656	TS	0.223
NHA-KO-A2	ENSG00000124789	2	6:17706508-17706618	TS	0.223
NHA-KO-A2	ENSG00000124795	23	6:18226405-18226473	CE	0
NHA-KO-A2	ENSG00000124813	1	6:45295894-45296059	TS	0.537167
NHA-KO-A2	ENSG00000124813	2	6:45296060-45296105	TS	0.537167
NHA-KO-A2	ENSG00000124813	3	6:45296106-45296197	TS	0.537167
NHA-KO-A2	ENSG00000124813	4	6:45296198-45296232	AD	0
NHA-KO-A2	ENSG00000124813	5	6:45296233-45296397	RI	0
NHA-KO-A2	ENSG00000124813	11	6:45389914-45390221	TS	0
NHA-KO-A2	ENSG00000124813	12	6:45390222-45390329	TS	0
NHA-KO-A2	ENSG00000124813	13	6:45390330-45390694	CE	0
NHA-KO-A2	ENSG00000124915	10	11:61514397-61514595	TE	0
NHA-KO-A2	ENSG00000124915	11	11:61513965-61514396	TE	0
NHA-KO-A2	ENSG00000124920	40	11:61549045-61549296	CE	0
NHA-KO-A2	ENSG00000124920	48	11:61551398-61551751	RI	0
NHA-KO-A2	ENSG00000124920	49	11:61551752-61551857	CE	0
NHA-KO-A2	ENSG00000124920	52	11:61553535-61553889	TE	1.01023
NHA-KO-A2	ENSG00000124920	53	11:61553890-61555989	TE	1.01023
NHA-KO-A2	ENSG00000124920	54	11:61555990-61555990	TE	1.01023
NHA-KO-A2	ENSG00000125107	95	16:58554919-58554940	TE	0.183433
NHA-KO-A2	ENSG00000125107	96	16:58554610-58554918	TE	0.183433
NHA-KO-A2	ENSG00000125107	97	16:58554599-58554609	TE	0.183433
NHA-KO-A2	ENSG00000125107	98	16:58554598-58554598	TE	0.183433
NHA-KO-A2	ENSG00000125107	99	16:58554588-58554597	TE	0.183433
NHA-KO-A2	ENSG00000125107	100	16:58553855-58554587	TE	0.183433
NHA-KO-A2	ENSG00000125122	25	16:67241043-67241407	TE	0.0207
NHA-KO-A2	ENSG00000125122	26	16:67241042-67241042	TE	0.0207
NHA-KO-A2	ENSG00000125148	1	16:56642111-56642495	TS	0.0149333
NHA-KO-A2	ENSG00000125148	2	16:56642496-56642506	TS	0.0149333
NHA-KO-A2	ENSG00000125148	3	16:56642507-56642517	TS	0.0149333
NHA-KO-A2	ENSG00000125148	4	16:56642518-56642595	TS	0.0149333
NHA-KO-A2	ENSG00000125148	7	16:56642717-56642903	RI	0.242767
NHA-KO-A2	ENSG00000125148	8	16:56642904-56642969	CE	0
NHA-KO-A2	ENSG00000125148	9	16:56642970-56643174	RI	0
NHA-KO-A2	ENSG00000125148	10	16:56643175-56643388	TE	0
NHA-KO-A2	ENSG00000125148	11	16:56643389-56643406	TE	0
NHA-KO-A2	ENSG00000125148	12	16:56643407-56643409	TE	0
NHA-KO-A2	ENSG00000125149	44	16:67181209-67181610	TE	0
NHA-KO-A2	ENSG00000125149	45	16:67181611-67182442	TE	0
NHA-KO-A2	ENSG00000125170	46	16:57506789-57507407	TE	0.150333
NHA-KO-A2	ENSG00000125170	47	16:57505870-57506788	TE	0.150333
NHA-KO-A2	ENSG00000125170	48	16:57505863-57505869	TE	0.150333
NHA-KO-A2	ENSG00000125245	3	13:99910629-99910682	TS	0.327067
NHA-KO-A2	ENSG00000125245	4	13:99910408-99910628	TS	0.327067
NHA-KO-A2	ENSG00000125245	6	13:99907833-99908160	TE	0.118467
NHA-KO-A2	ENSG00000125245	7	13:99906986-99907832	TE	0.118467
NHA-KO-A2	ENSG00000125245	8	13:99906968-99906985	TE	0.118467
NHA-KO-A2	ENSG00000125319	16	17:42239239-42239372	TE	0.1387
NHA-KO-A2	ENSG00000125319	17	17:42239373-42239653	TE	0.1387
NHA-KO-A2	ENSG00000125319	18	17:42239654-42239844	TE	0.1387
NHA-KO-A2	ENSG00000125347	25	5:131822066-131822248	RI	0
NHA-KO-A2	ENSG00000125347	34	5:131818778-131819767	TE	1.10617
NHA-KO-A2	ENSG00000125347	35	5:131818777-131818777	TE	1.10617
NHA-KO-A2	ENSG00000125347	36	5:131817301-131818776	TE	1.10617
NHA-KO-A2	ENSG00000125355	16	X:119392506-119394883	TE	0.9341
NHA-KO-A2	ENSG00000125355	17	X:119392505-119392505	TE	0.9341
NHA-KO-A2	ENSG00000125375	22	14:50792364-50792395	TE	0
NHA-KO-A2	ENSG00000125375	23	14:50792396-50792446	TE	0
NHA-KO-A2	ENSG00000125375	24	14:50792447-50792705	TE	0
NHA-KO-A2	ENSG00000125375	25	14:50792706-50792944	TE	0
NHA-KO-A2	ENSG00000125375	26	14:50792945-50793777	TE	0
NHA-KO-A2	ENSG00000125386	37	4:2733502-2733616	TE	0
NHA-KO-A2	ENSG00000125386	38	4:2733617-2734279	TE	0
NHA-KO-A2	ENSG00000125386	39	4:2734280-2734292	TE	0
NHA-KO-A2	ENSG00000125434	16	17:8192759-8192891	RI	0
NHA-KO-A2	ENSG00000125434	17	17:8192716-8192758	AA	0
NHA-KO-A2	ENSG00000125434	23	17:8191487-8191750	TE	0.32855
NHA-KO-A2	ENSG00000125434	24	17:8191082-8191486	TE	0.32855
NHA-KO-A2	ENSG00000125434	25	17:8191081-8191081	TE	0.32855
NHA-KO-A2	ENSG00000125447	44	17:73235870-73236189	CE	0
NHA-KO-A2	ENSG00000125447	45	17:73235653-73235869	RI	0
NHA-KO-A2	ENSG00000125447	53	17:73235100-73235160	AA	0
NHA-KO-A2	ENSG00000125447	65	17:73234063-73234171	CE	0
NHA-KO-A2	ENSG00000125447	66	17:73233892-73234062	RI	0
NHA-KO-A2	ENSG00000125447	67	17:73233740-73233891	AA	0
NHA-KO-A2	ENSG00000125447	68	17:73233628-73233739	AA	0
NHA-KO-A2	ENSG00000125447	69	17:73233621-73233627	TE	0.0646667
NHA-KO-A2	ENSG00000125447	70	17:73233617-73233620	TE	0.0646667
NHA-KO-A2	ENSG00000125447	71	17:73233522-73233616	TE	0.0646667
NHA-KO-A2	ENSG00000125447	72	17:73233379-73233521	TE	0.0646667
NHA-KO-A2	ENSG00000125447	73	17:73232697-73233378	TE	0.0646667
NHA-KO-A2	ENSG00000125447	74	17:73232695-73232696	TE	0.0646667
NHA-KO-A2	ENSG00000125447	75	17:73232694-73232694	TE	0.0646667
NHA-KO-A2	ENSG00000125449	12	17:73124772-73125265	TE	0.2036
NHA-KO-A2	ENSG00000125449	13	17:73125266-73125546	TE	0.2036
NHA-KO-A2	ENSG00000125449	14	17:73125547-73126360	TE	0.2036
NHA-KO-A2	ENSG00000125454	37	17:73269111-73269369	TE	0.0023
NHA-KO-A2	ENSG00000125454	38	17:73269074-73269110	TE	0.0023
NHA-KO-A2	ENSG00000125454	39	17:73269073-73269073	TE	0.0023
NHA-KO-A2	ENSG00000125457	16	17:73264164-73264273	CE	0
NHA-KO-A2	ENSG00000125457	19	17:73263905-73263982	TE	0
NHA-KO-A2	ENSG00000125457	20	17:73263832-73263904	TE	0
NHA-KO-A2	ENSG00000125457	24	17:73263532-73263618	AD	0
NHA-KO-A2	ENSG00000125457	25	17:73263014-73263048	TE	0.974167
NHA-KO-A2	ENSG00000125457	26	17:73262876-73263013	TE	0.974167
NHA-KO-A2	ENSG00000125457	27	17:73262762-73262875	TE	0.974167
NHA-KO-A2	ENSG00000125457	28	17:73262753-73262761	TE	0.974167
NHA-KO-A2	ENSG00000125457	29	17:73262516-73262752	TE	0.974167
NHA-KO-A2	ENSG00000125457	30	17:73262345-73262515	TE	0.974167
NHA-KO-A2	ENSG00000125457	31	17:73262328-73262344	TE	0.974167
NHA-KO-A2	ENSG00000125457	32	17:73262314-73262327	TE	0.974167
NHA-KO-A2	ENSG00000125457	33	17:73262309-73262313	TE	0.974167
NHA-KO-A2	ENSG00000125458	1	17:73127853-73127890	TS	0.9931
NHA-KO-A2	ENSG00000125458	2	17:73127845-73127852	TS	0.9931
NHA-KO-A2	ENSG00000125458	3	17:73127840-73127844	TS	0.9931
NHA-KO-A2	ENSG00000125458	4	17:73127839-73127839	TS	0.9931
NHA-KO-A2	ENSG00000125458	5	17:73127826-73127838	TS	0.9931
NHA-KO-A2	ENSG00000125458	6	17:73127810-73127825	TS	0.9931
NHA-KO-A2	ENSG00000125458	7	17:73127779-73127809	TS	0.9931
NHA-KO-A2	ENSG00000125458	8	17:73127629-73127778	TS	0.9931
NHA-KO-A2	ENSG00000125458	10	17:73127542-73127568	TS	0.719533
NHA-KO-A2	ENSG00000125458	11	17:73127521-73127541	TS	0.719533
NHA-KO-A2	ENSG00000125458	12	17:73127417-73127520	TS	0.719533
NHA-KO-A2	ENSG00000125458	13	17:73127377-73127416	TS	0.719533
NHA-KO-A2	ENSG00000125458	21	17:73126963-73127059	RI	0
NHA-KO-A2	ENSG00000125458	26	17:73126666-73126732	TE	0.303567
NHA-KO-A2	ENSG00000125458	27	17:73126663-73126665	TE	0.303567
NHA-KO-A2	ENSG00000125458	28	17:73126641-73126662	TE	0.303567
NHA-KO-A2	ENSG00000125458	29	17:73126568-73126640	TE	0.303567
NHA-KO-A2	ENSG00000125458	30	17:73126531-73126567	TE	0.303567
NHA-KO-A2	ENSG00000125458	31	17:73126458-73126530	TE	0.303567
NHA-KO-A2	ENSG00000125458	32	17:73126427-73126457	TE	0.303567
NHA-KO-A2	ENSG00000125458	33	17:73126366-73126426	TE	0.303567
NHA-KO-A2	ENSG00000125458	34	17:73126325-73126365	TE	0.303567
NHA-KO-A2	ENSG00000125458	35	17:73126323-73126324	TE	0.303567
NHA-KO-A2	ENSG00000125458	36	17:73126320-73126322	TE	0.303567
NHA-KO-A2	ENSG00000125459	1	1:155579979-155579995	TS	0.8068
NHA-KO-A2	ENSG00000125459	2	1:155579996-155580006	TS	0.8068
NHA-KO-A2	ENSG00000125459	3	1:155580007-155580008	TS	0.8068
NHA-KO-A2	ENSG00000125459	4	1:155580009-155580009	TS	0.8068
NHA-KO-A2	ENSG00000125459	5	1:155580010-155580015	TS	0.8068
NHA-KO-A2	ENSG00000125459	6	1:155580016-155580031	TS	0.8068
NHA-KO-A2	ENSG00000125459	7	1:155580032-155580033	TS	0.8068
NHA-KO-A2	ENSG00000125459	8	1:155580034-155580034	TS	0.8068
NHA-KO-A2	ENSG00000125459	9	1:155580035-155580044	TS	0.8068
NHA-KO-A2	ENSG00000125459	10	1:155580045-155580053	TS	0.8068
NHA-KO-A2	ENSG00000125459	11	1:155580054-155580102	TS	0.8068
NHA-KO-A2	ENSG00000125459	12	1:155580103-155580123	TS	0.8068
NHA-KO-A2	ENSG00000125459	15	1:155580185-155580215	AA	0
NHA-KO-A2	ENSG00000125459	16	1:155580216-155580351	CE	0
NHA-KO-A2	ENSG00000125459	18	1:155580411-155580475	TS	0
NHA-KO-A2	ENSG00000125459	19	1:155580476-155580543	TS	0
NHA-KO-A2	ENSG00000125459	21	1:155580753-155580829	RI	0
NHA-KO-A2	ENSG00000125459	22	1:155580830-155580899	CE	0
NHA-KO-A2	ENSG00000125459	23	1:155580900-155581006	RI	0
NHA-KO-A2	ENSG00000125459	24	1:155581007-155581032	CE	0
NHA-KO-A2	ENSG00000125459	25	1:155581033-155581082	AD	0
NHA-KO-A2	ENSG00000125459	28	1:155581147-155581201	RI	0
NHA-KO-A2	ENSG00000125459	29	1:155581202-155581217	AA	0
NHA-KO-A2	ENSG00000125459	30	1:155581218-155581339	AA	0
NHA-KO-A2	ENSG00000125459	33	1:155581480-155581530	AA	0
NHA-KO-A2	ENSG00000125459	34	1:155581531-155581618	CE	0
NHA-KO-A2	ENSG00000125459	35	1:155581619-155581643	AD	0
NHA-KO-A2	ENSG00000125459	37	1:155581712-155581773	AA	0
NHA-KO-A2	ENSG00000125459	38	1:155581774-155581891	CE	0
NHA-KO-A2	ENSG00000125459	49	1:155582597-155582634	AA	0
NHA-KO-A2	ENSG00000125459	50	1:155582635-155582766	CE	0
NHA-KO-A2	ENSG00000125459	55	1:155583448-155583524	CE	0
NHA-KO-A2	ENSG00000125459	56	1:155583525-155583557	AD	0
NHA-KO-A2	ENSG00000125459	59	1:155583853-155583929	TE	0.909867
NHA-KO-A2	ENSG00000125459	60	1:155583930-155583995	TE	0.909867
NHA-KO-A2	ENSG00000125459	61	1:155583996-155584722	TE	0.909867
NHA-KO-A2	ENSG00000125459	62	1:155584723-155584726	TE	0.909867
NHA-KO-A2	ENSG00000125459	63	1:155584727-155584742	TE	0.909867
NHA-KO-A2	ENSG00000125459	64	1:155584743-155584758	TE	0.909867
NHA-KO-A2	ENSG00000125459	68	1:155717354-155717471	CE	0
NHA-KO-A2	ENSG00000125459	69	1:155717472-155717552	RI	0
NHA-KO-A2	ENSG00000125459	70	1:155717553-155717636	TE	0
NHA-KO-A2	ENSG00000125459	71	1:155717637-155718153	TE	0
NHA-KO-A2	ENSG00000125485	1	9:135545404-135545788	TS	0
NHA-KO-A2	ENSG00000125485	2	9:135545247-135545403	TS	0
NHA-KO-A2	ENSG00000125492	6	9:135464615-135465070	TE	0.3935
NHA-KO-A2	ENSG00000125492	7	9:135465071-135465653	TE	0.3935
NHA-KO-A2	ENSG00000125505	1	19:54693667-54693733	TS	0.8154
NHA-KO-A2	ENSG00000125505	2	19:54693524-54693666	TS	0.8154
NHA-KO-A2	ENSG00000125505	3	19:54693421-54693523	TS	0.8154
NHA-KO-A2	ENSG00000125505	4	19:54693420-54693420	TS	0.8154
NHA-KO-A2	ENSG00000125505	5	19:54693401-54693419	TS	0.8154
NHA-KO-A2	ENSG00000125505	6	19:54693295-54693400	TS	0.8154
NHA-KO-A2	ENSG00000125505	7	19:54693212-54693294	TS	0.8154
NHA-KO-A2	ENSG00000125505	8	19:54693196-54693211	TS	0.8154
NHA-KO-A2	ENSG00000125505	9	19:54693189-54693195	TS	0.8154
NHA-KO-A2	ENSG00000125505	31	19:54677768-54678125	TE	0.2952
NHA-KO-A2	ENSG00000125505	32	19:54677113-54677767	TE	0.2952
NHA-KO-A2	ENSG00000125505	33	19:54677109-54677112	TE	0.2952
NHA-KO-A2	ENSG00000125505	34	19:54677107-54677108	TE	0.2952
NHA-KO-A2	ENSG00000125538	1	2:113594394-113594480	TS	0.105533
NHA-KO-A2	ENSG00000125538	2	2:113594357-113594393	TS	0.105533
NHA-KO-A2	ENSG00000125538	3	2:113594285-113594356	TS	0.105533
NHA-KO-A2	ENSG00000125538	6	2:113594048-113594256	AD	0
NHA-KO-A2	ENSG00000125538	9	2:113593760-113593821	CE	0
NHA-KO-A2	ENSG00000125538	10	2:113593143-113593194	CE	0
NHA-KO-A2	ENSG00000125538	12	2:113590951-113591152	CE	0
NHA-KO-A2	ENSG00000125538	13	2:113590694-113590950	AD	0
NHA-KO-A2	ENSG00000125538	15	2:113590372-113590403	TE	0.666667
NHA-KO-A2	ENSG00000125538	16	2:113590329-113590371	TE	0.666667
NHA-KO-A2	ENSG00000125538	17	2:113590276-113590328	TE	0.666667
NHA-KO-A2	ENSG00000125538	19	2:113588869-113588999	CE	0
NHA-KO-A2	ENSG00000125538	21	2:113587938-113588150	TE	0.526367
NHA-KO-A2	ENSG00000125538	22	2:113587328-113587937	TE	0.526367
NHA-KO-A2	ENSG00000125551	6	2:88056339-88056453	CE	0
NHA-KO-A2	ENSG00000125611	1	2:113341817-113342017	TS	0
NHA-KO-A2	ENSG00000125611	2	2:113342018-113342045	TS	0
NHA-KO-A2	ENSG00000125611	3	2:113342046-113342063	TS	0
NHA-KO-A2	ENSG00000125618	15	2:113994507-113995085	TS	0
NHA-KO-A2	ENSG00000125618	16	2:113994299-113994506	TS	0
NHA-KO-A2	ENSG00000125618	17	2:113994178-113994298	CE	0
NHA-KO-A2	ENSG00000125630	48	2:113332424-113332666	TE	0.9315
NHA-KO-A2	ENSG00000125630	49	2:113332667-113333437	TE	0.9315
NHA-KO-A2	ENSG00000125630	50	2:113333438-113333606	TE	0.9315
NHA-KO-A2	ENSG00000125630	51	2:113333607-113333727	TE	0.9315
NHA-KO-A2	ENSG00000125630	52	2:113333728-113333872	TE	0.9315
NHA-KO-A2	ENSG00000125630	53	2:113333873-113333876	TE	0.9315
NHA-KO-A2	ENSG00000125630	54	2:113333877-113334635	TE	0.9315
NHA-KO-A2	ENSG00000125637	39	2:113958735-113958907	TE	0.310467
NHA-KO-A2	ENSG00000125637	40	2:113958908-113959143	TE	0.310467
NHA-KO-A2	ENSG00000125637	41	2:113959144-113960489	TE	0.310467
NHA-KO-A2	ENSG00000125637	42	2:113960490-113960802	TE	0.310467
NHA-KO-A2	ENSG00000125637	43	2:113960803-113960814	TE	0.310467
NHA-KO-A2	ENSG00000125637	44	2:113960815-113966973	TE	0.310467
NHA-KO-A2	ENSG00000125650	1	19:6375861-6379069	TS	0
NHA-KO-A2	ENSG00000125650	2	19:6375713-6375860	TS	0
NHA-KO-A2	ENSG00000125650	4	19:6375305-6375627	TE	0
NHA-KO-A2	ENSG00000125650	5	19:6375159-6375304	TE	0
NHA-KO-A2	ENSG00000125686	23	17:37563967-37566833	TE	0.854933
NHA-KO-A2	ENSG00000125686	24	17:37562854-37563966	TE	0.854933
NHA-KO-A2	ENSG00000125731	17	19:6754627-6754710	AD	0
NHA-KO-A2	ENSG00000125731	18	19:6754437-6754626	RI	0
NHA-KO-A2	ENSG00000125731	19	19:6754262-6754436	CE	0
NHA-KO-A2	ENSG00000125731	20	19:6754175-6754261	RI	0
NHA-KO-A2	ENSG00000125731	21	19:6754063-6754174	CE	0
NHA-KO-A2	ENSG00000125740	1	19:45971253-45971253	TS	0.377
NHA-KO-A2	ENSG00000125740	2	19:45971254-45971692	TS	0.377
NHA-KO-A2	ENSG00000125740	3	19:45971693-45971970	TS	0.377
NHA-KO-A2	ENSG00000125740	13	19:45974452-45974559	CE	0
NHA-KO-A2	ENSG00000125740	14	19:45974560-45975325	TE	0
NHA-KO-A2	ENSG00000125740	15	19:45975326-45975339	TE	0
NHA-KO-A2	ENSG00000125740	19	19:45976105-45976298	TE	0.8987
NHA-KO-A2	ENSG00000125740	20	19:45976299-45976325	TE	0.8987
NHA-KO-A2	ENSG00000125740	21	19:45976326-45977855	TE	0.8987
NHA-KO-A2	ENSG00000125740	22	19:45977856-45978436	TE	0.8987
NHA-KO-A2	ENSG00000125740	23	19:45978437-45978437	TE	0.8987
NHA-KO-A2	ENSG00000125746	6	19:46145821-46146036	TS	0
NHA-KO-A2	ENSG00000125746	7	19:46145730-46145820	TS	0
NHA-KO-A2	ENSG00000125746	10	19:46145392-46145610	CE	0
NHA-KO-A2	ENSG00000125746	11	19:46145300-46145391	RI	0
NHA-KO-A2	ENSG00000125746	12	19:46145176-46145299	CE	0
NHA-KO-A2	ENSG00000125746	13	19:46145007-46145175	RI	0
NHA-KO-A2	ENSG00000125746	14	19:46145004-46145006	AA	0
NHA-KO-A2	ENSG00000125779	3	20:3869742-3870035	TS	0.637067
NHA-KO-A2	ENSG00000125779	4	20:3870036-3870061	TS	0.637067
NHA-KO-A2	ENSG00000125779	5	20:3870062-3870375	TS	0.637067
NHA-KO-A2	ENSG00000125812	14	20:23350728-23351058	TE	0.6544
NHA-KO-A2	ENSG00000125812	15	20:23351059-23351207	TE	0.6544
NHA-KO-A2	ENSG00000125812	16	20:23351208-23351296	TE	0.6544
NHA-KO-A2	ENSG00000125812	17	20:23351297-23353682	TE	0.6544
NHA-KO-A2	ENSG00000125812	18	20:23353683-23353700	TE	0.6544
NHA-KO-A2	ENSG00000125814	19	20:23357498-23358123	TE	0.16635
NHA-KO-A2	ENSG00000125814	20	20:23355166-23357497	TE	0.16635
NHA-KO-A2	ENSG00000125814	21	20:23355159-23355165	TE	0.16635
NHA-KO-A2	ENSG00000125826	32	20:409234-409594	RI	0
NHA-KO-A2	ENSG00000125834	1	20:2082257-2082527	TS	0.328033
NHA-KO-A2	ENSG00000125834	2	20:2082528-2082821	TS	0.328033
NHA-KO-A2	ENSG00000125841	1	20:327426-327526	TS	0
NHA-KO-A2	ENSG00000125841	2	20:327527-327541	TS	0
NHA-KO-A2	ENSG00000125841	4	20:327668-327748	TS	0
NHA-KO-A2	ENSG00000125841	5	20:327749-327763	TS	0
NHA-KO-A2	ENSG00000125841	6	20:327764-327786	TS	0
NHA-KO-A2	ENSG00000125848	6	20:14304641-14308204	TE	0
NHA-KO-A2	ENSG00000125848	7	20:14303634-14304640	TE	0
NHA-KO-A2	ENSG00000125868	8	20:17587682-17587867	TE	0.36
NHA-KO-A2	ENSG00000125868	9	20:17587868-17588887	TE	0.36
NHA-KO-A2	ENSG00000125868	10	20:17588888-17590564	TE	0.36
NHA-KO-A2	ENSG00000125895	6	20:1161928-1162231	TE	0.246467
NHA-KO-A2	ENSG00000125895	7	20:1161801-1161927	TE	0.246467
NHA-KO-A2	ENSG00000125895	8	20:1161205-1161800	TE	0.246467
NHA-KO-A2	ENSG00000125944	15	1:23664247-23664354	CE	0
NHA-KO-A2	ENSG00000125944	16	1:23660011-23660124	CE	0
NHA-KO-A2	ENSG00000125944	25	1:23636886-23637559	TE	0.878967
NHA-KO-A2	ENSG00000125944	26	1:23636826-23636885	TE	0.878967
NHA-KO-A2	ENSG00000125944	27	1:23636708-23636825	TE	0.878967
NHA-KO-A2	ENSG00000125944	28	1:23636281-23636707	TE	0.878967
NHA-KO-A2	ENSG00000125944	29	1:23636279-23636280	TE	0.878967
NHA-KO-A2	ENSG00000125944	30	1:23636277-23636278	TE	0.878967
NHA-KO-A2	ENSG00000125944	31	1:23636276-23636276	TE	0.878967
NHA-KO-A2	ENSG00000125945	5	1:23686468-23689714	TE	0
NHA-KO-A2	ENSG00000125945	6	1:23685941-23686467	TE	0
NHA-KO-A2	ENSG00000125970	1	20:32581452-32581485	TS	0.49955
NHA-KO-A2	ENSG00000125970	2	20:32581486-32581527	TS	0.49955
NHA-KO-A2	ENSG00000125970	3	20:32581528-32581607	TS	0.49955
NHA-KO-A2	ENSG00000125970	4	20:32581608-32581758	TS	0.49955
NHA-KO-A2	ENSG00000125970	5	20:32581759-32581937	TS	0.49955
NHA-KO-A2	ENSG00000125977	4	20:32686304-32686439	CE	0
NHA-KO-A2	ENSG00000125977	8	20:32678323-32678408	CE	0
NHA-KO-A2	ENSG00000126005	12	20:33864953-33865100	TE	0
NHA-KO-A2	ENSG00000126005	13	20:33864148-33864952	TE	0
NHA-KO-A2	ENSG00000126106	17	1:45101720-45102129	TE	0.914967
NHA-KO-A2	ENSG00000126106	18	1:45100910-45101719	TE	0.914967
NHA-KO-A2	ENSG00000126214	48	14:104159972-104160025	TE	0.1306
NHA-KO-A2	ENSG00000126214	49	14:104160026-104160080	TE	0.1306
NHA-KO-A2	ENSG00000126214	50	14:104160081-104160174	TE	0.1306
NHA-KO-A2	ENSG00000126214	51	14:104160175-104160290	TE	0.1306
NHA-KO-A2	ENSG00000126214	52	14:104160291-104160384	TE	0.1306
NHA-KO-A2	ENSG00000126214	54	14:104166992-104167064	CE	0
NHA-KO-A2	ENSG00000126214	55	14:104167538-104167850	TE	0.0046
NHA-KO-A2	ENSG00000126214	56	14:104167851-104167851	TE	0.0046
NHA-KO-A2	ENSG00000126214	57	14:104167852-104167881	TE	0.0046
NHA-KO-A2	ENSG00000126214	58	14:104167882-104167888	TE	0.0046
NHA-KO-A2	ENSG00000126215	15	14:104177905-104177998	AA	0
NHA-KO-A2	ENSG00000126215	19	14:104175164-104175192	TS	0
NHA-KO-A2	ENSG00000126215	20	14:104174997-104175163	TS	0
NHA-KO-A2	ENSG00000126215	21	14:104174916-104174996	TE	0.809467
NHA-KO-A2	ENSG00000126215	22	14:104174909-104174915	TE	0.809467
NHA-KO-A2	ENSG00000126215	23	14:104174867-104174908	TE	0.809467
NHA-KO-A2	ENSG00000126215	27	14:104173440-104173552	TE	0
NHA-KO-A2	ENSG00000126215	28	14:104173408-104173439	TE	0
NHA-KO-A2	ENSG00000126215	41	14:104165280-104165354	TE	0.780167
NHA-KO-A2	ENSG00000126215	42	14:104165076-104165279	TE	0.780167
NHA-KO-A2	ENSG00000126215	43	14:104163955-104165075	TE	0.780167
NHA-KO-A2	ENSG00000126215	44	14:104163954-104163954	TE	0.780167
NHA-KO-A2	ENSG00000126215	45	14:104163946-104163953	TE	0.780167
NHA-KO-A2	ENSG00000126218	11	13:113794881-113795232	AA	0
NHA-KO-A2	ENSG00000126218	20	13:113803230-113803776	TE	0
NHA-KO-A2	ENSG00000126218	21	13:113803777-113803841	TE	0
NHA-KO-A2	ENSG00000126218	22	13:113803842-113803843	TE	0
NHA-KO-A2	ENSG00000126226	23	13:113841714-113842922	TS	0
NHA-KO-A2	ENSG00000126226	24	13:113841514-113841713	TS	0
NHA-KO-A2	ENSG00000126247	1	19:36630477-36630854	TS	0
NHA-KO-A2	ENSG00000126247	2	19:36630855-36631009	TS	0
NHA-KO-A2	ENSG00000126247	3	19:36631010-36631011	TS	0
NHA-KO-A2	ENSG00000126247	4	19:36631012-36631024	TS	0
NHA-KO-A2	ENSG00000126247	5	19:36631025-36631028	TS	0
NHA-KO-A2	ENSG00000126247	6	19:36631029-36631059	TS	0
NHA-KO-A2	ENSG00000126261	22	19:34945165-34945258	CE	0
NHA-KO-A2	ENSG00000126261	29	19:34957783-34957919	CE	0
NHA-KO-A2	ENSG00000126261	31	19:34959945-34960021	TE	0.609933
NHA-KO-A2	ENSG00000126261	32	19:34960022-34960303	TE	0.609933
NHA-KO-A2	ENSG00000126261	33	19:34960304-34960795	TE	0.609933
NHA-KO-A2	ENSG00000126261	34	19:34960796-34960853	TE	0.609933
NHA-KO-A2	ENSG00000126351	25	17:38249273-38249389	AA	0
NHA-KO-A2	ENSG00000126351	26	17:38249390-38249866	TE	0.9706
NHA-KO-A2	ENSG00000126351	27	17:38249867-38250120	TE	0.9706
NHA-KO-A2	ENSG00000126353	5	17:38711344-38712070	TE	0.0465667
NHA-KO-A2	ENSG00000126353	6	17:38710582-38711343	TE	0.0465667
NHA-KO-A2	ENSG00000126353	7	17:38710021-38710581	TE	0.0465667
NHA-KO-A2	ENSG00000126391	25	11:65178713-65179251	TE	0.173267
NHA-KO-A2	ENSG00000126391	26	11:65179252-65180993	TE	0.173267
NHA-KO-A2	ENSG00000126391	27	11:65180994-65180996	TE	0.173267
NHA-KO-A2	ENSG00000126453	1	19:50168823-50169080	TS	0
NHA-KO-A2	ENSG00000126453	2	19:50169081-50169217	TS	0
NHA-KO-A2	ENSG00000126453	3	19:50169218-50169254	TS	0
NHA-KO-A2	ENSG00000126453	4	19:50169255-50169255	TS	0
NHA-KO-A2	ENSG00000126453	5	19:50169256-50169269	TS	0
NHA-KO-A2	ENSG00000126453	6	19:50169270-50169324	TS	0
NHA-KO-A2	ENSG00000126456	25	19:50168104-50168207	AA	0
NHA-KO-A2	ENSG00000126456	27	19:50167981-50168095	TS	0
NHA-KO-A2	ENSG00000126456	28	19:50167931-50167980	TS	0
NHA-KO-A2	ENSG00000126456	30	19:50167844-50167930	CE	0.3217
NHA-KO-A2	ENSG00000126456	31	19:50167810-50167843	AD	0
NHA-KO-A2	ENSG00000126456	42	19:50165842-50165849	TE	0.6622
NHA-KO-A2	ENSG00000126456	43	19:50165796-50165841	TE	0.6622
NHA-KO-A2	ENSG00000126456	44	19:50165711-50165795	TE	0.6622
NHA-KO-A2	ENSG00000126456	45	19:50165684-50165710	TE	0.6622
NHA-KO-A2	ENSG00000126456	49	19:50165558-50165585	TE	0.2311
NHA-KO-A2	ENSG00000126456	50	19:50165496-50165557	TE	0.2311
NHA-KO-A2	ENSG00000126456	51	19:50165432-50165495	TE	0.2311
NHA-KO-A2	ENSG00000126456	52	19:50165390-50165431	TE	0.2311
NHA-KO-A2	ENSG00000126456	53	19:50165326-50165389	TE	0.2311
NHA-KO-A2	ENSG00000126456	55	19:50164883-50165204	RI	0
NHA-KO-A2	ENSG00000126456	62	19:50163015-50163090	TE	0.778
NHA-KO-A2	ENSG00000126456	63	19:50162905-50163014	TE	0.778
NHA-KO-A2	ENSG00000126456	64	19:50162889-50162904	TE	0.778
NHA-KO-A2	ENSG00000126456	65	19:50162836-50162888	TE	0.778
NHA-KO-A2	ENSG00000126456	66	19:50162832-50162835	TE	0.778
NHA-KO-A2	ENSG00000126456	67	19:50162830-50162831	TE	0.778
NHA-KO-A2	ENSG00000126456	68	19:50162829-50162829	TE	0.778
NHA-KO-A2	ENSG00000126456	69	19:50162826-50162828	TE	0.778
NHA-KO-A2	ENSG00000126457	49	19:50189350-50189500	CE	0
NHA-KO-A2	ENSG00000126458	3	19:50140300-50140387	CE	0
NHA-KO-A2	ENSG00000126458	4	19:50140184-50140299	RI	0
NHA-KO-A2	ENSG00000126458	5	19:50140081-50140183	CE	0
NHA-KO-A2	ENSG00000126561	40	17:40462525-40462541	TE	1.14667
NHA-KO-A2	ENSG00000126561	41	17:40462542-40462878	TE	1.14667
NHA-KO-A2	ENSG00000126561	42	17:40462879-40462945	TE	1.14667
NHA-KO-A2	ENSG00000126561	43	17:40462946-40463956	TE	1.14667
NHA-KO-A2	ENSG00000126561	44	17:40463957-40463958	TE	1.14667
NHA-KO-A2	ENSG00000126561	45	17:40463959-40463961	TE	1.14667
NHA-KO-A2	ENSG00000126602	52	16:3708054-3708231	CE	0
NHA-KO-A2	ENSG00000126705	10	1:27879697-27879801	AA	0
NHA-KO-A2	ENSG00000126749	13	12:7083501-7083602	CE	0
NHA-KO-A2	ENSG00000126749	14	12:7083603-7083713	RI	0
NHA-KO-A2	ENSG00000126749	15	12:7083714-7083855	CE	0
NHA-KO-A2	ENSG00000126749	22	12:7084858-7085065	TE	0
NHA-KO-A2	ENSG00000126749	23	12:7085066-7085139	TE	0
NHA-KO-A2	ENSG00000126749	24	12:7085140-7085165	TE	0
NHA-KO-A2	ENSG00000126749	25	12:7085166-7085781	TE	0
NHA-KO-A2	ENSG00000126790	1	14:59951127-59951148	TS	0.377433
NHA-KO-A2	ENSG00000126790	2	14:59950725-59951126	TS	0.377433
NHA-KO-A2	ENSG00000126790	3	14:59950527-59950724	TS	0.377433
NHA-KO-A2	ENSG00000126804	9	14:64971495-64971499	AA	0
NHA-KO-A2	ENSG00000126814	1	14:61447889-61448076	TS	0
NHA-KO-A2	ENSG00000126814	2	14:61447770-61447888	TS	0
NHA-KO-A2	ENSG00000126814	3	14:61447742-61447769	TS	0
NHA-KO-A2	ENSG00000126860	1	17:29648768-29648902	TS	0.933833
NHA-KO-A2	ENSG00000126860	2	17:29648513-29648767	TS	0.933833
NHA-KO-A2	ENSG00000126861	1	17:29624430-29624557	TS	0.921967
NHA-KO-A2	ENSG00000126861	2	17:29624249-29624429	TS	0.921967
NHA-KO-A2	ENSG00000126861	3	17:29624174-29624248	TS	0.921967
NHA-KO-A2	ENSG00000126861	4	17:29623356-29624173	RI	0
NHA-KO-A2	ENSG00000126861	5	17:29621665-29623355	TE	0.520233
NHA-KO-A2	ENSG00000126861	6	17:29621593-29621664	TE	0.520233
NHA-KO-A2	ENSG00000126861	9	17:29599467-29599783	TE	0.566333
NHA-KO-A2	ENSG00000126861	10	17:29599031-29599466	TE	0.566333
NHA-KO-A2	ENSG00000126878	26	9:133996498-133996990	TE	0.0386
NHA-KO-A2	ENSG00000126878	27	9:133996991-133998532	TE	0.0386
NHA-KO-A2	ENSG00000126878	28	9:133998533-133998539	TE	0.0386
NHA-KO-A2	ENSG00000127022	58	5:179156361-179156650	TE	0
NHA-KO-A2	ENSG00000127022	59	5:179156651-179157926	TE	0
NHA-KO-A2	ENSG00000127054	58	1:1250982-1250988	TS	0
NHA-KO-A2	ENSG00000127054	59	1:1250940-1250981	TS	0
NHA-KO-A2	ENSG00000127054	61	1:1250900-1250932	CE	0
NHA-KO-A2	ENSG00000127054	62	1:1250819-1250899	RI	0
NHA-KO-A2	ENSG00000127054	70	1:1250298-1250342	TE	0.437833
NHA-KO-A2	ENSG00000127054	71	1:1250296-1250297	TE	0.437833
NHA-KO-A2	ENSG00000127054	72	1:1250258-1250295	TE	0.437833
NHA-KO-A2	ENSG00000127054	73	1:1250207-1250257	TE	0.437833
NHA-KO-A2	ENSG00000127054	74	1:1250206-1250206	TE	0.437833
NHA-KO-A2	ENSG00000127054	83	1:1249302-1249485	AA	0
NHA-KO-A2	ENSG00000127054	85	1:1249161-1249205	TS	0
NHA-KO-A2	ENSG00000127054	86	1:1249146-1249160	TS	0
NHA-KO-A2	ENSG00000127054	87	1:1249131-1249145	TS	0
NHA-KO-A2	ENSG00000127054	88	1:1249125-1249130	TS	0
NHA-KO-A2	ENSG00000127054	92	1:1248505-1248888	RI	0
NHA-KO-A2	ENSG00000127054	95	1:1248330-1248414	RI	0
NHA-KO-A2	ENSG00000127054	98	1:1248081-1248166	RI	0
NHA-KO-A2	ENSG00000127054	99	1:1247973-1248080	CE	0
NHA-KO-A2	ENSG00000127054	100	1:1247882-1247972	RI	0
NHA-KO-A2	ENSG00000127054	101	1:1247820-1247881	CE	0
NHA-KO-A2	ENSG00000127054	102	1:1247749-1247819	RI	0
NHA-KO-A2	ENSG00000127054	103	1:1247666-1247748	TE	0
NHA-KO-A2	ENSG00000127054	104	1:1247664-1247665	TE	0
NHA-KO-A2	ENSG00000127054	105	1:1247645-1247663	TE	0
NHA-KO-A2	ENSG00000127054	106	1:1247640-1247644	TE	0
NHA-KO-A2	ENSG00000127054	110	1:1247203-1247304	TE	0.1686
NHA-KO-A2	ENSG00000127054	111	1:1247199-1247202	TE	0.1686
NHA-KO-A2	ENSG00000127054	112	1:1247007-1247198	TE	0.1686
NHA-KO-A2	ENSG00000127054	113	1:1246986-1247006	TE	0.1686
NHA-KO-A2	ENSG00000127054	114	1:1246982-1246985	TE	0.1686
NHA-KO-A2	ENSG00000127054	115	1:1246981-1246981	TE	0.1686
NHA-KO-A2	ENSG00000127054	116	1:1246980-1246980	TE	0.1686
NHA-KO-A2	ENSG00000127054	117	1:1246978-1246979	TE	0.1686
NHA-KO-A2	ENSG00000127054	118	1:1246977-1246977	TE	0.1686
NHA-KO-A2	ENSG00000127054	119	1:1246965-1246976	TE	0.1686
NHA-KO-A2	ENSG00000127080	15	9:95381768-95381847	CE	0
NHA-KO-A2	ENSG00000127080	16	9:95377809-95378339	TE	0.345833
NHA-KO-A2	ENSG00000127080	17	9:95376838-95377808	TE	0.345833
NHA-KO-A2	ENSG00000127080	18	9:95375466-95376837	TE	0.345833
NHA-KO-A2	ENSG00000127220	5	19:17412098-17412433	TE	0.72135
NHA-KO-A2	ENSG00000127220	6	19:17411949-17412097	TE	0.72135
NHA-KO-A2	ENSG00000127314	16	12:69004809-69004815	AD	0
NHA-KO-A2	ENSG00000127314	17	12:69004816-69004823	AD	0
NHA-KO-A2	ENSG00000127314	18	12:69004824-69004832	AD	0
NHA-KO-A2	ENSG00000127314	19	12:69004833-69004836	AD	0
NHA-KO-A2	ENSG00000127314	20	12:69015226-69015271	CE	0
NHA-KO-A2	ENSG00000127314	21	12:69018288-69018450	AA	0
NHA-KO-A2	ENSG00000127314	22	12:69018451-69018454	AA	0
NHA-KO-A2	ENSG00000127314	23	12:69018455-69018533	CE	0.92795
NHA-KO-A2	ENSG00000127314	24	12:69018534-69018653	AD	0.92795
NHA-KO-A2	ENSG00000127314	25	12:69034814-69034817	AA	0
NHA-KO-A2	ENSG00000127314	26	12:69034818-69034836	AA	0
NHA-KO-A2	ENSG00000127314	27	12:69034837-69034933	CE	0
NHA-KO-A2	ENSG00000127314	28	12:69041773-69041875	CE	0
NHA-KO-A2	ENSG00000127314	29	12:69042450-69042478	AA	0
NHA-KO-A2	ENSG00000127314	30	12:69042479-69042485	AA	0
NHA-KO-A2	ENSG00000127314	44	12:69047905-69047962	TE	0
NHA-KO-A2	ENSG00000127314	45	12:69047963-69047970	TE	0
NHA-KO-A2	ENSG00000127314	46	12:69047971-69047987	TE	0
NHA-KO-A2	ENSG00000127314	47	12:69047988-69047999	TE	0
NHA-KO-A2	ENSG00000127314	48	12:69048000-69048002	TE	0
NHA-KO-A2	ENSG00000127314	49	12:69048003-69048012	TE	0
NHA-KO-A2	ENSG00000127314	51	12:69050086-69050128	TE	1
NHA-KO-A2	ENSG00000127314	52	12:69050129-69050144	TE	1
NHA-KO-A2	ENSG00000127314	53	12:69050145-69050178	TE	1
NHA-KO-A2	ENSG00000127314	54	12:69050179-69050193	TE	1
NHA-KO-A2	ENSG00000127314	57	12:69050881-69050919	TE	0
NHA-KO-A2	ENSG00000127314	58	12:69050920-69050930	TE	0
NHA-KO-A2	ENSG00000127314	59	12:69050931-69050971	TE	0
NHA-KO-A2	ENSG00000127328	17	12:70172877-70172961	AD	0
NHA-KO-A2	ENSG00000127419	48	4:951612-951651	TE	0.62835
NHA-KO-A2	ENSG00000127419	49	4:951652-951867	TE	0.62835
NHA-KO-A2	ENSG00000127419	50	4:951868-952297	TE	0.62835
NHA-KO-A2	ENSG00000127419	51	4:952298-952363	TE	0.62835
NHA-KO-A2	ENSG00000127419	52	4:952364-952444	TE	0.62835
NHA-KO-A2	ENSG00000127463	16	1:19566791-19566940	CE	0
NHA-KO-A2	ENSG00000127463	18	1:19565797-19566311	RI	0
NHA-KO-A2	ENSG00000127463	37	1:19549181-19549255	TS	0
NHA-KO-A2	ENSG00000127463	38	1:19549118-19549180	TS	0
NHA-KO-A2	ENSG00000127463	39	1:19547700-19548410	TS	0.644533
NHA-KO-A2	ENSG00000127463	40	1:19547343-19547699	TS	0.644533
NHA-KO-A2	ENSG00000127463	41	1:19547305-19547342	AA	0
NHA-KO-A2	ENSG00000127463	42	1:19547258-19547304	CE	0
NHA-KO-A2	ENSG00000127463	43	1:19546193-19547257	RI	0
NHA-KO-A2	ENSG00000127463	44	1:19546164-19546192	AA	0
NHA-KO-A2	ENSG00000127463	49	1:19545876-19545976	TE	1.40953
NHA-KO-A2	ENSG00000127463	50	1:19545864-19545875	TE	1.40953
NHA-KO-A2	ENSG00000127463	51	1:19545439-19545863	TE	1.40953
NHA-KO-A2	ENSG00000127463	52	1:19544642-19545438	TE	1.40953
NHA-KO-A2	ENSG00000127463	53	1:19543368-19544641	TE	1.40953
NHA-KO-A2	ENSG00000127463	54	1:19542158-19543367	TE	1.40953
NHA-KO-A2	ENSG00000127526	19	19:16664660-16664720	TE	0.0149
NHA-KO-A2	ENSG00000127526	20	19:16664628-16664659	TE	0.0149
NHA-KO-A2	ENSG00000127526	21	19:16664200-16664627	TE	0.0149
NHA-KO-A2	ENSG00000127526	22	19:16664182-16664199	TE	0.0149
NHA-KO-A2	ENSG00000127564	38	16:3023419-3023446	CE	0
NHA-KO-A2	ENSG00000127564	39	16:3023255-3023418	RI	0
NHA-KO-A2	ENSG00000127564	40	16:3023217-3023254	AA	0
NHA-KO-A2	ENSG00000127564	41	16:3023139-3023216	CE	0
NHA-KO-A2	ENSG00000127564	42	16:3023066-3023138	RI	0
NHA-KO-A2	ENSG00000127564	43	16:3022996-3023065	TE	0.193633
NHA-KO-A2	ENSG00000127564	44	16:3022852-3022995	TE	0.193633
NHA-KO-A2	ENSG00000127564	45	16:3022850-3022851	TE	0.193633
NHA-KO-A2	ENSG00000127564	46	16:3022820-3022849	TE	0.193633
NHA-KO-A2	ENSG00000127564	47	16:3022814-3022819	TE	0.193633
NHA-KO-A2	ENSG00000127564	48	16:3022811-3022813	TE	0.193633
NHA-KO-A2	ENSG00000127564	49	16:3022794-3022810	TE	0.193633
NHA-KO-A2	ENSG00000127564	50	16:3022792-3022793	TE	0.193633
NHA-KO-A2	ENSG00000127564	55	16:3018354-3018516	TE	0.290767
NHA-KO-A2	ENSG00000127564	56	16:3018103-3018353	TE	0.290767
NHA-KO-A2	ENSG00000127564	57	16:3018025-3018102	TE	0.290767
NHA-KO-A2	ENSG00000127578	1	16:679239-680931	TS	0.258767
NHA-KO-A2	ENSG00000127578	2	16:680932-681424	TS	0.258767
NHA-KO-A2	ENSG00000127578	3	16:681425-682581	RI	0
NHA-KO-A2	ENSG00000127580	3	16:740086-740369	RI	0
NHA-KO-A2	ENSG00000127580	4	16:739977-740085	CE	0
NHA-KO-A2	ENSG00000127580	5	16:739643-739976	RI	0
NHA-KO-A2	ENSG00000127580	6	16:739160-739642	CE	0
NHA-KO-A2	ENSG00000127580	7	16:739142-739159	AD	0
NHA-KO-A2	ENSG00000127580	14	16:735991-736067	RI	0
NHA-KO-A2	ENSG00000127580	15	16:735869-735990	CE	0
NHA-KO-A2	ENSG00000127585	15	16:742927-744423	TE	0.6187
NHA-KO-A2	ENSG00000127585	16	16:742518-742926	TE	0.6187
NHA-KO-A2	ENSG00000127585	17	16:742500-742517	TE	0.6187
NHA-KO-A2	ENSG00000127804	34	17:2310307-2310524	TE	0
NHA-KO-A2	ENSG00000127804	35	17:2308856-2310306	TE	0
NHA-KO-A2	ENSG00000127824	16	2:220115916-220116045	TE	0.248433
NHA-KO-A2	ENSG00000127824	17	2:220115895-220115915	TE	0.248433
NHA-KO-A2	ENSG00000127824	18	2:220115835-220115894	TE	0.248433
NHA-KO-A2	ENSG00000127824	19	2:220115494-220115834	TE	0.248433
NHA-KO-A2	ENSG00000127824	20	2:220115451-220115493	TE	0.248433
NHA-KO-A2	ENSG00000127824	21	2:220114433-220115450	TE	0.248433
NHA-KO-A2	ENSG00000127831	29	2:219313946-219314247	TE	0
NHA-KO-A2	ENSG00000127831	30	2:219314248-219318018	TE	0
NHA-KO-A2	ENSG00000127838	7	2:219137293-219137634	TE	0
NHA-KO-A2	ENSG00000127838	8	2:219137635-219137670	TE	0
NHA-KO-A2	ENSG00000127870	1	13:26796399-26796791	TS	0.655367
NHA-KO-A2	ENSG00000127870	2	13:26796227-26796398	TS	0.655367
NHA-KO-A2	ENSG00000127870	3	13:26796140-26796226	TS	0.655367
NHA-KO-A2	ENSG00000127914	73	7:91736737-91736826	TE	0
NHA-KO-A2	ENSG00000127914	74	7:91736827-91737243	TE	0
NHA-KO-A2	ENSG00000127914	75	7:91737808-91737947	CE	0
NHA-KO-A2	ENSG00000127914	77	7:91739436-91739781	TE	0
NHA-KO-A2	ENSG00000127914	78	7:91739782-91739982	TE	0
NHA-KO-A2	ENSG00000127914	79	7:91739983-91739987	TE	0
NHA-KO-A2	ENSG00000127948	50	7:75612838-75612954	CE	0
NHA-KO-A2	ENSG00000127948	51	7:75612955-75613055	RI	0
NHA-KO-A2	ENSG00000127948	56	7:75614376-75614525	CE	0
NHA-KO-A2	ENSG00000127948	65	7:75615477-75615534	AA	0
NHA-KO-A2	ENSG00000127948	66	7:75615535-75615559	CE	0
NHA-KO-A2	ENSG00000127948	67	7:75615560-75615634	RI	0
NHA-KO-A2	ENSG00000127948	68	7:75615635-75615654	AA	0
NHA-KO-A2	ENSG00000127948	69	7:75615655-75615858	TE	1.02907
NHA-KO-A2	ENSG00000127948	70	7:75615859-75615917	TE	1.02907
NHA-KO-A2	ENSG00000127948	71	7:75615918-75616150	TE	1.02907
NHA-KO-A2	ENSG00000127948	72	7:75616151-75616172	TE	1.02907
NHA-KO-A2	ENSG00000127948	73	7:75616173-75616173	TE	1.02907
NHA-KO-A2	ENSG00000127954	9	7:87907343-87908943	TE	0.85245
NHA-KO-A2	ENSG00000127954	10	7:87905744-87907342	TE	0.85245
NHA-KO-A2	ENSG00000127980	31	7:92123607-92123710	CE	0
NHA-KO-A2	ENSG00000127980	32	7:92122444-92123606	RI	0
NHA-KO-A2	ENSG00000128045	7	4:53731502-53732966	TE	0
NHA-KO-A2	ENSG00000128045	8	4:53732967-53733000	TE	0
NHA-KO-A2	ENSG00000128050	21	4:57325538-57325665	TE	0.306733
NHA-KO-A2	ENSG00000128050	22	4:57325666-57325830	TE	0.306733
NHA-KO-A2	ENSG00000128050	23	4:57325831-57327527	TE	0.306733
NHA-KO-A2	ENSG00000128050	24	4:57327528-57327534	TE	0.306733
NHA-KO-A2	ENSG00000128059	21	4:57259531-57261714	TE	0.16
NHA-KO-A2	ENSG00000128059	22	4:57259528-57259530	TE	0.16
NHA-KO-A2	ENSG00000128159	38	22:50656618-50656799	CE	0
NHA-KO-A2	ENSG00000128159	39	22:50656547-50656617	RI	0
NHA-KO-A2	ENSG00000128159	40	22:50656528-50656546	AA	0
NHA-KO-A2	ENSG00000128165	6	22:50920996-50921369	TE	0.769
NHA-KO-A2	ENSG00000128165	7	22:50921370-50924866	TE	0.769
NHA-KO-A2	ENSG00000128165	8	22:50924867-50924869	TE	0.769
NHA-KO-A2	ENSG00000128191	28	22:20096413-20096526	CE	0
NHA-KO-A2	ENSG00000128191	30	22:20097548-20098784	TE	1.4203
NHA-KO-A2	ENSG00000128191	31	22:20098785-20099394	TE	1.4203
NHA-KO-A2	ENSG00000128191	32	22:20099395-20099395	TE	1.4203
NHA-KO-A2	ENSG00000128191	33	22:20099396-20099398	TE	1.4203
NHA-KO-A2	ENSG00000128191	34	22:20099399-20099400	TE	1.4203
NHA-KO-A2	ENSG00000128228	3	22:21997151-21997347	CE	0
NHA-KO-A2	ENSG00000128254	1	22:32341337-32341504	TS	0.277267
NHA-KO-A2	ENSG00000128254	2	22:32341219-32341336	TS	0.277267
NHA-KO-A2	ENSG00000128272	6	22:39917778-39918688	TE	0.0321
NHA-KO-A2	ENSG00000128272	7	22:39918689-39918691	TE	0.0321
NHA-KO-A2	ENSG00000128342	4	22:30639522-30640050	TE	0.981967
NHA-KO-A2	ENSG00000128342	5	22:30636436-30639521	TE	0.981967
NHA-KO-A2	ENSG00000128346	17	22:38340132-38340253	TE	0.442533
NHA-KO-A2	ENSG00000128346	18	22:38339533-38340131	TE	0.442533
NHA-KO-A2	ENSG00000128346	19	22:38339528-38339532	TE	0.442533
NHA-KO-A2	ENSG00000128510	25	7:129962329-129962961	TE	0.9126
NHA-KO-A2	ENSG00000128510	26	7:129962962-129964019	TE	0.9126
NHA-KO-A2	ENSG00000128510	27	7:129964020-129964020	TE	0.9126
NHA-KO-A2	ENSG00000128536	1	7:105517242-105517263	TS	0
NHA-KO-A2	ENSG00000128536	2	7:105517264-105517266	TS	0
NHA-KO-A2	ENSG00000128536	3	7:105517267-105517549	TS	0
NHA-KO-A2	ENSG00000128536	4	7:105517550-105517703	TS	0
NHA-KO-A2	ENSG00000128564	3	7:100805797-100808144	TE	0.074
NHA-KO-A2	ENSG00000128564	4	7:100805790-100805796	TE	0.074
NHA-KO-A2	ENSG00000128567	29	7:131188890-131189267	TE	0.491567
NHA-KO-A2	ENSG00000128567	30	7:131188709-131188889	TE	0.491567
NHA-KO-A2	ENSG00000128567	31	7:131185023-131188708	TE	0.491567
NHA-KO-A2	ENSG00000128567	32	7:131185021-131185022	TE	0.491567
NHA-KO-A2	ENSG00000128585	40	7:131172366-131172603	TE	0
NHA-KO-A2	ENSG00000128585	41	7:131172604-131172721	TE	0
NHA-KO-A2	ENSG00000128585	42	7:131172722-131175298	TE	0
NHA-KO-A2	ENSG00000128585	43	7:131175299-131181395	TE	0
NHA-KO-A2	ENSG00000128590	1	7:108210012-108210310	TS	0
NHA-KO-A2	ENSG00000128590	2	7:108210311-108210547	TS	0
NHA-KO-A2	ENSG00000128591	1	7:128470431-128470479	TS	0.3138
NHA-KO-A2	ENSG00000128591	2	7:128470480-128471043	TS	0.3138
NHA-KO-A2	ENSG00000128594	6	7:127670676-127670793	AA	0
NHA-KO-A2	ENSG00000128594	7	7:127670542-127670675	TE	0.9153
NHA-KO-A2	ENSG00000128594	8	7:127670410-127670541	TE	0.9153
NHA-KO-A2	ENSG00000128594	9	7:127670212-127670409	TE	0.9153
NHA-KO-A2	ENSG00000128594	10	7:127667124-127670211	TE	0.9153
NHA-KO-A2	ENSG00000128595	14	7:128409251-128409990	TE	0.968833
NHA-KO-A2	ENSG00000128595	15	7:128409991-128410630	TE	0.968833
NHA-KO-A2	ENSG00000128595	16	7:128410631-128411528	TE	0.968833
NHA-KO-A2	ENSG00000128595	17	7:128411529-128411530	TE	0.968833
NHA-KO-A2	ENSG00000128595	18	7:128411531-128411531	TE	0.968833
NHA-KO-A2	ENSG00000128596	46	7:128461853-128461939	TE	0
NHA-KO-A2	ENSG00000128596	47	7:128461940-128462173	TE	0
NHA-KO-A2	ENSG00000128596	48	7:128462174-128462179	TE	0
NHA-KO-A2	ENSG00000128596	49	7:128462180-128462181	TE	0
NHA-KO-A2	ENSG00000128596	50	7:128462182-128462182	TE	0
NHA-KO-A2	ENSG00000128596	51	7:128462183-128462184	TE	0
NHA-KO-A2	ENSG00000128596	52	7:128462185-128462186	TE	0
NHA-KO-A2	ENSG00000128604	33	7:128588627-128588886	TE	0.0231333
NHA-KO-A2	ENSG00000128604	34	7:128588887-128589442	TE	0.0231333
NHA-KO-A2	ENSG00000128604	35	7:128589443-128590084	TE	0.0231333
NHA-KO-A2	ENSG00000128604	36	7:128590085-128590089	TE	0.0231333
NHA-KO-A2	ENSG00000128609	13	7:123191422-123191630	CE	0
NHA-KO-A2	ENSG00000128609	14	7:123190524-123190640	CE	0
NHA-KO-A2	ENSG00000128609	17	7:123186712-123186871	CE	0
NHA-KO-A2	ENSG00000128609	19	7:123185665-123185730	CE	0
NHA-KO-A2	ENSG00000128609	20	7:123182055-123182274	TE	0.469033
NHA-KO-A2	ENSG00000128609	21	7:123181912-123182054	TE	0.469033
NHA-KO-A2	ENSG00000128609	22	7:123181891-123181911	TE	0.469033
NHA-KO-A2	ENSG00000128609	23	7:123181150-123181890	TE	0.469033
NHA-KO-A2	ENSG00000128609	24	7:123181083-123181149	TE	0.469033
NHA-KO-A2	ENSG00000128609	25	7:123177051-123181082	TE	0.469033
NHA-KO-A2	ENSG00000128626	1	19:39421188-39421583	TS	0
NHA-KO-A2	ENSG00000128626	2	19:39421584-39421593	TS	0
NHA-KO-A2	ENSG00000128626	3	19:39421594-39421638	TS	0
NHA-KO-A2	ENSG00000128694	3	2:190627671-190627890	RI	0
NHA-KO-A2	ENSG00000128694	9	2:190627293-190627410	AD	0
NHA-KO-A2	ENSG00000128694	15	2:190619899-190620286	CE	0
NHA-KO-A2	ENSG00000128694	16	2:190619072-190619898	RI	0
NHA-KO-A2	ENSG00000128694	20	2:190618791-190618866	RI	0
NHA-KO-A2	ENSG00000128694	21	2:190618642-190618790	CE	0
NHA-KO-A2	ENSG00000128694	27	2:190611895-190612057	AA	0
NHA-KO-A2	ENSG00000128699	13	2:190636038-190636628	TE	1.31007
NHA-KO-A2	ENSG00000128699	14	2:190636037-190636037	TE	1.31007
NHA-KO-A2	ENSG00000128699	15	2:190635050-190636036	TE	1.31007
NHA-KO-A2	ENSG00000128699	16	2:190635049-190635049	TE	1.31007
NHA-KO-A2	ENSG00000128789	5	18:12702425-12703021	TS	0
NHA-KO-A2	ENSG00000128789	6	18:12703022-12703024	TS	0
NHA-KO-A2	ENSG00000128789	7	18:12703025-12703163	TS	0
NHA-KO-A2	ENSG00000128791	9	18:9399344-9400815	TE	0.206
NHA-KO-A2	ENSG00000128791	10	18:9400816-9402418	TE	0.206
NHA-KO-A2	ENSG00000128829	54	15:40327228-40327682	TE	0.971833
NHA-KO-A2	ENSG00000128829	55	15:40327683-40327791	TE	0.971833
NHA-KO-A2	ENSG00000128829	56	15:40327792-40327792	TE	0.971833
NHA-KO-A2	ENSG00000128829	57	15:40327793-40327797	TE	0.971833
NHA-KO-A2	ENSG00000128886	1	15:44069514-44069741	TS	0.332967
NHA-KO-A2	ENSG00000128886	2	15:44069314-44069513	TS	0.332967
NHA-KO-A2	ENSG00000128886	28	15:44065099-44065424	TE	0.0687667
NHA-KO-A2	ENSG00000128886	29	15:44064803-44065098	TE	0.0687667
NHA-KO-A2	ENSG00000128886	30	15:44064798-44064802	TE	0.0687667
NHA-KO-A2	ENSG00000128923	1	15:59063391-59063484	TS	0
NHA-KO-A2	ENSG00000128923	2	15:59063485-59063512	TS	0
NHA-KO-A2	ENSG00000128923	3	15:59063513-59063560	TS	0
NHA-KO-A2	ENSG00000128923	4	15:59063561-59064434	TS	0
NHA-KO-A2	ENSG00000128923	17	15:59146684-59146790	TE	0.2185
NHA-KO-A2	ENSG00000128923	18	15:59146791-59149732	TE	0.2185
NHA-KO-A2	ENSG00000128923	19	15:59149733-59149751	TE	0.2185
NHA-KO-A2	ENSG00000128923	20	15:59149752-59154099	TE	0.2185
NHA-KO-A2	ENSG00000128951	7	15:48623677-48623923	AD	0
NHA-KO-A2	ENSG00000128951	8	15:48623924-48623992	AD	0
NHA-KO-A2	ENSG00000128989	18	15:52844206-52844301	TE	0.3692
NHA-KO-A2	ENSG00000128989	19	15:52844117-52844205	TE	0.3692
NHA-KO-A2	ENSG00000128989	20	15:52844006-52844116	TE	0.3692
NHA-KO-A2	ENSG00000128989	21	15:52843966-52844005	TE	0.3692
NHA-KO-A2	ENSG00000128989	22	15:52843932-52843965	TE	0.3692
NHA-KO-A2	ENSG00000128989	23	15:52843869-52843931	TE	0.3692
NHA-KO-A2	ENSG00000128989	24	15:52843846-52843868	TE	0.3692
NHA-KO-A2	ENSG00000128989	25	15:52843791-52843845	TE	0.3692
NHA-KO-A2	ENSG00000128989	26	15:52843564-52843790	TE	0.3692
NHA-KO-A2	ENSG00000128989	27	15:52843458-52843563	TE	0.3692
NHA-KO-A2	ENSG00000128989	28	15:52841724-52843457	TE	0.3692
NHA-KO-A2	ENSG00000128989	29	15:52839441-52841723	TE	0.3692
NHA-KO-A2	ENSG00000128989	30	15:52839242-52839440	TE	0.3692
NHA-KO-A2	ENSG00000129007	10	15:68489778-68489966	CE	0
NHA-KO-A2	ENSG00000129007	11	15:68486142-68486450	TE	0
NHA-KO-A2	ENSG00000129007	12	15:68486141-68486141	TE	0
NHA-KO-A2	ENSG00000129007	13	15:68484395-68486140	TE	0
NHA-KO-A2	ENSG00000129007	14	15:68483131-68484394	TE	0
NHA-KO-A2	ENSG00000129007	15	15:68483043-68483130	TE	0
NHA-KO-A2	ENSG00000129009	5	15:74467192-74467640	TE	0.3187
NHA-KO-A2	ENSG00000129009	6	15:74467641-74467750	TE	0.3187
NHA-KO-A2	ENSG00000129009	7	15:74467751-74469213	TE	0.3187
NHA-KO-A2	ENSG00000129028	1	15:71184750-71185124	TS	0
NHA-KO-A2	ENSG00000129028	2	15:71184712-71184749	TS	0
NHA-KO-A2	ENSG00000129028	5	15:71174639-71174989	TE	0.9606
NHA-KO-A2	ENSG00000129028	6	15:71173681-71174638	TE	0.9606
NHA-KO-A2	ENSG00000129038	1	15:74218330-74218798	TS	0
NHA-KO-A2	ENSG00000129038	2	15:74218799-74220226	TS	0
NHA-KO-A2	ENSG00000129084	5	11:14541992-14542242	TS	0.0763667
NHA-KO-A2	ENSG00000129084	6	11:14541929-14541991	TS	0.0763667
NHA-KO-A2	ENSG00000129084	7	11:14541927-14541928	TS	0.0763667
NHA-KO-A2	ENSG00000129084	8	11:14541910-14541926	TS	0.0763667
NHA-KO-A2	ENSG00000129084	9	11:14541906-14541909	TS	0.0763667
NHA-KO-A2	ENSG00000129084	10	11:14541891-14541905	TS	0.0763667
NHA-KO-A2	ENSG00000129084	11	11:14541885-14541890	TS	0.0763667
NHA-KO-A2	ENSG00000129084	12	11:14541843-14541884	TS	0.0763667
NHA-KO-A2	ENSG00000129084	13	11:14541758-14541842	RI	0
NHA-KO-A2	ENSG00000129084	14	11:14541739-14541757	CE	0
NHA-KO-A2	ENSG00000129103	34	7:56147221-56147260	TE	0.655433
NHA-KO-A2	ENSG00000129103	35	7:56147261-56147422	TE	0.655433
NHA-KO-A2	ENSG00000129103	36	7:56147423-56147429	TE	0.655433
NHA-KO-A2	ENSG00000129103	37	7:56147430-56147440	TE	0.655433
NHA-KO-A2	ENSG00000129103	38	7:56147441-56147525	TE	0.655433
NHA-KO-A2	ENSG00000129103	39	7:56147526-56147568	TE	0.655433
NHA-KO-A2	ENSG00000129103	40	7:56147569-56147817	TE	0.655433
NHA-KO-A2	ENSG00000129103	41	7:56147818-56147880	TE	0.655433
NHA-KO-A2	ENSG00000129103	42	7:56147881-56148331	TE	0.655433
NHA-KO-A2	ENSG00000129103	43	7:56148332-56148358	TE	0.655433
NHA-KO-A2	ENSG00000129103	44	7:56148359-56148362	TE	0.655433
NHA-KO-A2	ENSG00000129103	45	7:56148363-56148363	TE	0.655433
NHA-KO-A2	ENSG00000129116	54	4:169847364-169847423	TE	0.332467
NHA-KO-A2	ENSG00000129116	55	4:169847424-169847638	TE	0.332467
NHA-KO-A2	ENSG00000129116	56	4:169847639-169849568	TE	0.332467
NHA-KO-A2	ENSG00000129116	57	4:169849569-169849596	TE	0.332467
NHA-KO-A2	ENSG00000129116	58	4:169849597-169849608	TE	0.332467
NHA-KO-A2	ENSG00000129128	4	4:177241371-177243320	RI	0
NHA-KO-A2	ENSG00000129194	1	17:7493410-7493488	TS	0.1256
NHA-KO-A2	ENSG00000129194	2	17:7493391-7493409	TS	0.1256
NHA-KO-A2	ENSG00000129194	3	17:7493305-7493390	TS	0.1256
NHA-KO-A2	ENSG00000129194	4	17:7493057-7493304	RI	0
NHA-KO-A2	ENSG00000129194	5	17:7492462-7493056	CE	0
NHA-KO-A2	ENSG00000129195	21	17:6353682-6353685	TE	0.360833
NHA-KO-A2	ENSG00000129195	22	17:6353686-6353761	TE	0.360833
NHA-KO-A2	ENSG00000129195	23	17:6353762-6353915	TE	0.360833
NHA-KO-A2	ENSG00000129195	24	17:6353916-6354375	TE	0.360833
NHA-KO-A2	ENSG00000129195	25	17:6354376-6354385	TE	0.360833
NHA-KO-A2	ENSG00000129195	26	17:6354386-6354789	TE	0.360833
NHA-KO-A2	ENSG00000129197	1	17:5322961-5323207	TS	0
NHA-KO-A2	ENSG00000129197	2	17:5323208-5323486	TS	0
NHA-KO-A2	ENSG00000129197	3	17:5323487-5323504	TS	0
NHA-KO-A2	ENSG00000129197	4	17:5323505-5323508	TS	0
NHA-KO-A2	ENSG00000129197	5	17:5323509-5323519	TS	0
NHA-KO-A2	ENSG00000129197	6	17:5323520-5323521	TS	0
NHA-KO-A2	ENSG00000129197	7	17:5323522-5323611	TS	0
NHA-KO-A2	ENSG00000129197	17	17:5331532-5331629	TE	0
NHA-KO-A2	ENSG00000129197	18	17:5331630-5331675	TE	0
NHA-KO-A2	ENSG00000129197	19	17:5331676-5331973	TE	0
NHA-KO-A2	ENSG00000129197	20	17:5331974-5334804	TE	0
NHA-KO-A2	ENSG00000129197	21	17:5335862-5335928	TE	0
NHA-KO-A2	ENSG00000129197	22	17:5335929-5336024	TE	0
NHA-KO-A2	ENSG00000129197	23	17:5336025-5336035	TE	0
NHA-KO-A2	ENSG00000129197	24	17:5336036-5336196	TE	0
NHA-KO-A2	ENSG00000129204	46	17:5076100-5078285	TE	0.9266
NHA-KO-A2	ENSG00000129204	47	17:5078286-5078286	TE	0.9266
NHA-KO-A2	ENSG00000129204	48	17:5078287-5078324	TE	0.9266
NHA-KO-A2	ENSG00000129204	49	17:5078325-5078327	TE	0.9266
NHA-KO-A2	ENSG00000129204	50	17:5078328-5078329	TE	0.9266
NHA-KO-A2	ENSG00000129226	5	17:7483167-7483208	AA	0
NHA-KO-A2	ENSG00000129226	12	17:7484385-7484695	RI	0
NHA-KO-A2	ENSG00000129226	13	17:7484696-7484940	TE	0
NHA-KO-A2	ENSG00000129226	14	17:7484941-7485429	TE	0
NHA-KO-A2	ENSG00000129235	1	17:6544078-6544304	TS	0.0252667
NHA-KO-A2	ENSG00000129235	2	17:6544305-6544335	TS	0.0252667
NHA-KO-A2	ENSG00000129235	3	17:6544336-6544343	TS	0.0252667
NHA-KO-A2	ENSG00000129235	4	17:6544344-6544346	TS	0.0252667
NHA-KO-A2	ENSG00000129235	5	17:6544347-6544353	TS	0.0252667
NHA-KO-A2	ENSG00000129235	6	17:6544354-6544362	TS	0.0252667
NHA-KO-A2	ENSG00000129235	7	17:6544363-6544420	TS	0.0252667
NHA-KO-A2	ENSG00000129235	8	17:6544421-6544472	AD	0
NHA-KO-A2	ENSG00000129235	9	17:6544473-6544547	AD	0
NHA-KO-A2	ENSG00000129235	11	17:6544628-6544785	TS	0
NHA-KO-A2	ENSG00000129235	12	17:6544786-6544818	TS	0
NHA-KO-A2	ENSG00000129235	13	17:6544819-6544962	AD	0
NHA-KO-A2	ENSG00000129235	17	17:6545155-6545252	AD	0
NHA-KO-A2	ENSG00000129235	18	17:6545253-6545568	RI	0
NHA-KO-A2	ENSG00000129235	19	17:6545569-6545644	CE	0
NHA-KO-A2	ENSG00000129235	22	17:6546271-6546387	TE	0.835367
NHA-KO-A2	ENSG00000129235	23	17:6546388-6546434	TE	0.835367
NHA-KO-A2	ENSG00000129235	24	17:6546435-6546436	TE	0.835367
NHA-KO-A2	ENSG00000129235	25	17:6546437-6546437	TE	0.835367
NHA-KO-A2	ENSG00000129235	26	17:6546438-6546439	TE	0.835367
NHA-KO-A2	ENSG00000129235	27	17:6546440-6546440	TE	0.835367
NHA-KO-A2	ENSG00000129235	28	17:6546441-6546443	TE	0.835367
NHA-KO-A2	ENSG00000129235	29	17:6546444-6546749	TE	0.835367
NHA-KO-A2	ENSG00000129235	30	17:6546750-6547861	TE	0.835367
NHA-KO-A2	ENSG00000129245	22	17:7497323-7497555	RI	0.277667
NHA-KO-A2	ENSG00000129245	32	17:7494760-7495243	TE	0.218933
NHA-KO-A2	ENSG00000129245	33	17:7494548-7494759	TE	0.218933
NHA-KO-A2	ENSG00000129255	1	17:7486847-7486964	TS	0.0909333
NHA-KO-A2	ENSG00000129255	2	17:7486965-7486983	TS	0.0909333
NHA-KO-A2	ENSG00000129255	3	17:7486984-7487138	TS	0.0909333
NHA-KO-A2	ENSG00000129255	4	17:7487139-7487145	TS	0.0909333
NHA-KO-A2	ENSG00000129255	5	17:7487146-7487165	TS	0.0909333
NHA-KO-A2	ENSG00000129255	6	17:7487166-7487166	TS	0.0909333
NHA-KO-A2	ENSG00000129255	7	17:7487167-7487169	TS	0.0909333
NHA-KO-A2	ENSG00000129255	8	17:7487170-7487170	TS	0.0909333
NHA-KO-A2	ENSG00000129255	9	17:7487171-7487177	TS	0.0909333
NHA-KO-A2	ENSG00000129255	10	17:7487178-7487179	TS	0.0909333
NHA-KO-A2	ENSG00000129255	11	17:7487180-7487182	TS	0.0909333
NHA-KO-A2	ENSG00000129255	12	17:7487183-7487187	TS	0.0909333
NHA-KO-A2	ENSG00000129255	13	17:7487188-7487191	TS	0.0909333
NHA-KO-A2	ENSG00000129255	14	17:7487192-7487192	TS	0.0909333
NHA-KO-A2	ENSG00000129255	15	17:7487193-7487202	TS	0.0909333
NHA-KO-A2	ENSG00000129255	16	17:7487203-7487210	TS	0.0909333
NHA-KO-A2	ENSG00000129255	17	17:7487211-7487212	TS	0.0909333
NHA-KO-A2	ENSG00000129255	18	17:7487213-7487283	TS	0.0909333
NHA-KO-A2	ENSG00000129255	40	17:7490479-7490487	AA	0
NHA-KO-A2	ENSG00000129255	61	17:7495762-7495812	TE	0
NHA-KO-A2	ENSG00000129255	62	17:7495813-7496107	TE	0
NHA-KO-A2	ENSG00000129347	28	19:10670206-10670288	RI	0
NHA-KO-A2	ENSG00000129347	44	19:10664267-10664957	TE	0
NHA-KO-A2	ENSG00000129347	45	19:10664252-10664266	TE	0
NHA-KO-A2	ENSG00000129347	46	19:10663767-10664251	TE	0
NHA-KO-A2	ENSG00000129347	47	19:10663761-10663766	TE	0
NHA-KO-A2	ENSG00000129354	30	19:10683572-10683764	AA	0
NHA-KO-A2	ENSG00000129354	31	19:10683365-10683571	TE	0
NHA-KO-A2	ENSG00000129354	32	19:10683348-10683364	TE	0
NHA-KO-A2	ENSG00000129354	33	19:10683347-10683347	TE	0
NHA-KO-A2	ENSG00000129422	66	8:17503485-17503648	TE	0.469733
NHA-KO-A2	ENSG00000129422	67	8:17503378-17503484	TE	0.469733
NHA-KO-A2	ENSG00000129422	68	8:17503171-17503377	TE	0.469733
NHA-KO-A2	ENSG00000129422	69	8:17501313-17503170	TE	0.469733
NHA-KO-A2	ENSG00000129422	70	8:17501308-17501312	TE	0.469733
NHA-KO-A2	ENSG00000129422	71	8:17501304-17501307	TE	0.469733
NHA-KO-A2	ENSG00000129474	1	14:23451548-23451851	TS	1.2456
NHA-KO-A2	ENSG00000129474	2	14:23450796-23451547	TS	1.2456
NHA-KO-A2	ENSG00000129474	3	14:23450470-23450795	TS	1.2456
NHA-KO-A2	ENSG00000129514	12	14:38061721-38061916	TE	0
NHA-KO-A2	ENSG00000129514	13	14:38060298-38061720	TE	0
NHA-KO-A2	ENSG00000129514	14	14:38060254-38060297	TE	0
NHA-KO-A2	ENSG00000129514	15	14:38059189-38060253	TE	0
NHA-KO-A2	ENSG00000129534	39	14:45673040-45673415	TE	0.447
NHA-KO-A2	ENSG00000129534	40	14:45672393-45673039	TE	0.447
NHA-KO-A2	ENSG00000129535	1	14:24584220-24584223	TS	0
NHA-KO-A2	ENSG00000129535	2	14:24583931-24584219	TS	0
NHA-KO-A2	ENSG00000129595	38	5:111500698-111500815	TE	0
NHA-KO-A2	ENSG00000129595	39	5:111498318-111500697	TE	0
NHA-KO-A2	ENSG00000129625	1	5:112257987-112258236	TS	0.739333
NHA-KO-A2	ENSG00000129625	2	5:112257928-112257986	TS	0.739333
NHA-KO-A2	ENSG00000129625	3	5:112257925-112257927	TS	0.739333
NHA-KO-A2	ENSG00000129625	4	5:112257770-112257924	TS	0.739333
NHA-KO-A2	ENSG00000129625	12	5:112214530-112214532	TE	0
NHA-KO-A2	ENSG00000129625	13	5:112214274-112214529	TE	0
NHA-KO-A2	ENSG00000129625	14	5:112213782-112214273	TE	0
NHA-KO-A2	ENSG00000129625	15	5:112212084-112213781	TE	0
NHA-KO-A2	ENSG00000129636	3	16:47494749-47495025	AD	0
NHA-KO-A2	ENSG00000129646	21	17:74272787-74272848	AA	0
NHA-KO-A2	ENSG00000129673	11	17:74465747-74465769	TE	0
NHA-KO-A2	ENSG00000129673	12	17:74465770-74466083	TE	0
NHA-KO-A2	ENSG00000129673	13	17:74466084-74466199	TE	0
NHA-KO-A2	ENSG00000129691	1	8:37962760-37963010	TS	1.1211
NHA-KO-A2	ENSG00000129691	2	8:37963011-37963017	TS	1.1211
NHA-KO-A2	ENSG00000129691	3	8:37963018-37963067	TS	1.1211
NHA-KO-A2	ENSG00000129691	4	8:37963068-37963256	TS	1.1211
NHA-KO-A2	ENSG00000129696	13	8:33360947-33361090	CE	0
NHA-KO-A2	ENSG00000129696	14	8:33357846-33358008	CE	0
NHA-KO-A2	ENSG00000129696	15	8:33356636-33356795	TE	0.194167
NHA-KO-A2	ENSG00000129696	16	8:33356474-33356635	TE	0.194167
NHA-KO-A2	ENSG00000129696	17	8:33356472-33356473	TE	0.194167
NHA-KO-A2	ENSG00000129925	1	16:437000-437113	TS	0
NHA-KO-A2	ENSG00000129925	2	16:436897-436999	TS	0
NHA-KO-A2	ENSG00000129933	50	19:19466517-19466678	TE	0.74225
NHA-KO-A2	ENSG00000129933	51	19:19466679-19466822	TE	0.74225
NHA-KO-A2	ENSG00000129933	52	19:19466823-19468562	TE	0.74225
NHA-KO-A2	ENSG00000129933	53	19:19468563-19468564	TE	0.74225
NHA-KO-A2	ENSG00000129933	54	19:19468565-19468566	TE	0.74225
NHA-KO-A2	ENSG00000129933	55	19:19468567-19468569	TE	0.74225
NHA-KO-A2	ENSG00000129933	56	19:19468570-19468888	TE	0.74225
NHA-KO-A2	ENSG00000129933	57	19:19468889-19469563	TE	0.74225
NHA-KO-A2	ENSG00000129951	12	19:813758-813895	TE	0.680567
NHA-KO-A2	ENSG00000129951	13	19:812518-813757	TE	0.680567
NHA-KO-A2	ENSG00000129968	6	19:1880895-1881047	CE	0.290133
NHA-KO-A2	ENSG00000129968	7	19:1880061-1880114	AA	0
NHA-KO-A2	ENSG00000129968	10	19:1878904-1879919	RI	0
NHA-KO-A2	ENSG00000129968	11	19:1878663-1878903	CE	0
NHA-KO-A2	ENSG00000129968	12	19:1877687-1878662	RI	0
NHA-KO-A2	ENSG00000129968	13	19:1877647-1877686	AA	0
NHA-KO-A2	ENSG00000129968	14	19:1877507-1877646	CE	0
NHA-KO-A2	ENSG00000129968	15	19:1877203-1877424	TE	0.710267
NHA-KO-A2	ENSG00000129968	16	19:1876978-1877202	TE	0.710267
NHA-KO-A2	ENSG00000129968	17	19:1876976-1876977	TE	0.710267
NHA-KO-A2	ENSG00000129968	18	19:1876975-1876975	TE	0.710267
NHA-KO-A2	ENSG00000129968	19	19:1876809-1876974	TE	0.710267
NHA-KO-A2	ENSG00000129990	23	19:55685053-55685395	AA	0
NHA-KO-A2	ENSG00000130045	1	9:91150016-91150019	TS	0
NHA-KO-A2	ENSG00000130045	2	9:91150020-91150100	TS	0
NHA-KO-A2	ENSG00000130045	3	9:91150101-91150651	TS	0
NHA-KO-A2	ENSG00000130159	34	19:11617116-11617243	TE	1.0262
NHA-KO-A2	ENSG00000130159	35	19:11616999-11617115	TE	1.0262
NHA-KO-A2	ENSG00000130159	36	19:11616890-11616998	TE	1.0262
NHA-KO-A2	ENSG00000130159	37	19:11616817-11616889	TE	1.0262
NHA-KO-A2	ENSG00000130159	38	19:11616773-11616816	TE	1.0262
NHA-KO-A2	ENSG00000130159	39	19:11616744-11616772	TE	1.0262
NHA-KO-A2	ENSG00000130159	40	19:11616731-11616743	TE	1.0262
NHA-KO-A2	ENSG00000130164	35	19:11241963-11242160	TE	0.7587
NHA-KO-A2	ENSG00000130164	36	19:11242161-11242201	TE	0.7587
NHA-KO-A2	ENSG00000130164	37	19:11242202-11242214	TE	0.7587
NHA-KO-A2	ENSG00000130164	38	19:11242215-11242286	TE	0.7587
NHA-KO-A2	ENSG00000130164	39	19:11242287-11242488	TE	0.7587
NHA-KO-A2	ENSG00000130164	40	19:11242489-11242839	TE	0.7587
NHA-KO-A2	ENSG00000130164	42	19:11243771-11244197	TE	0.314867
NHA-KO-A2	ENSG00000130164	43	19:11244198-11244492	TE	0.314867
NHA-KO-A2	ENSG00000130204	10	19:45395650-45395717	CE	0
NHA-KO-A2	ENSG00000130204	14	19:45397218-45397323	CE	0
NHA-KO-A2	ENSG00000130204	16	19:45403987-45404109	CE	0
NHA-KO-A2	ENSG00000130204	17	19:45404285-45404361	CE	0
NHA-KO-A2	ENSG00000130204	18	19:45404465-45404567	CE	0
NHA-KO-A2	ENSG00000130204	21	19:45406287-45406389	TE	0.0197
NHA-KO-A2	ENSG00000130204	22	19:45406390-45406885	TE	0.0197
NHA-KO-A2	ENSG00000130204	23	19:45406886-45406935	TE	0.0197
NHA-KO-A2	ENSG00000130204	24	19:45406936-45406943	TE	0.0197
NHA-KO-A2	ENSG00000130204	25	19:45406944-45406946	TE	0.0197
NHA-KO-A2	ENSG00000130255	19	19:5691465-5691542	RI	0
NHA-KO-A2	ENSG00000130255	20	19:5691543-5691644	TE	0.5098
NHA-KO-A2	ENSG00000130255	21	19:5691645-5691664	TE	0.5098
NHA-KO-A2	ENSG00000130255	22	19:5691665-5691678	TE	0.5098
NHA-KO-A2	ENSG00000130255	23	19:5691679-5691887	TE	0.5098
NHA-KO-A2	ENSG00000130299	10	19:17447682-17447781	TS	0
NHA-KO-A2	ENSG00000130299	11	19:17447782-17447843	TS	0
NHA-KO-A2	ENSG00000130299	12	19:17447844-17447966	AD	0
NHA-KO-A2	ENSG00000130299	29	19:17448683-17448707	AA	0
NHA-KO-A2	ENSG00000130304	8	19:17597372-17597766	CE	0
NHA-KO-A2	ENSG00000130304	9	19:17597767-17597908	RI	0
NHA-KO-A2	ENSG00000130304	10	19:17597909-17597982	AA	0
NHA-KO-A2	ENSG00000130304	11	19:17597983-17598144	CE	0
NHA-KO-A2	ENSG00000130304	30	19:17615264-17615410	TE	0.743
NHA-KO-A2	ENSG00000130304	31	19:17615411-17615421	TE	0.743
NHA-KO-A2	ENSG00000130304	32	19:17615422-17615709	TE	0.743
NHA-KO-A2	ENSG00000130304	33	19:17615710-17615795	TE	0.743
NHA-KO-A2	ENSG00000130304	34	19:17615796-17616977	TE	0.743
NHA-KO-A2	ENSG00000130305	18	7:72717597-72717737	CE	0
NHA-KO-A2	ENSG00000130305	19	7:72717527-72717596	RI	0
NHA-KO-A2	ENSG00000130305	20	7:72717522-72717526	AA	0
NHA-KO-A2	ENSG00000130305	21	7:72717232-72717521	TE	0
NHA-KO-A2	ENSG00000130305	22	7:72717227-72717231	TE	0
NHA-KO-A2	ENSG00000130305	23	7:72717222-72717226	TE	0
NHA-KO-A2	ENSG00000130305	24	7:72716514-72717221	TE	0
NHA-KO-A2	ENSG00000130311	14	19:17431139-17431176	TE	0
NHA-KO-A2	ENSG00000130311	15	19:17431177-17431301	TE	0
NHA-KO-A2	ENSG00000130311	16	19:17431302-17434110	TE	0
NHA-KO-A2	ENSG00000130312	1	19:17403418-17403441	TS	0
NHA-KO-A2	ENSG00000130312	2	19:17403442-17403663	TS	0
NHA-KO-A2	ENSG00000130313	1	19:17622438-17622444	TS	0.0152333
NHA-KO-A2	ENSG00000130313	2	19:17622445-17622452	TS	0.0152333
NHA-KO-A2	ENSG00000130313	3	19:17622453-17622478	TS	0.0152333
NHA-KO-A2	ENSG00000130313	4	19:17622479-17622673	TS	0.0152333
NHA-KO-A2	ENSG00000130313	5	19:17622674-17622769	TS	0.0152333
NHA-KO-A2	ENSG00000130347	12	6:107019852-107019978	TE	0
NHA-KO-A2	ENSG00000130347	13	6:107019850-107019851	TE	0
NHA-KO-A2	ENSG00000130347	14	6:107019846-107019849	TE	0
NHA-KO-A2	ENSG00000130347	15	6:107018903-107019845	TE	0
NHA-KO-A2	ENSG00000130363	1	6:159421199-159421219	TS	0
NHA-KO-A2	ENSG00000130363	2	6:159420814-159421198	TS	0
NHA-KO-A2	ENSG00000130363	3	6:159420467-159420813	TS	0
NHA-KO-A2	ENSG00000130377	41	19:6187610-6187689	AA	0
NHA-KO-A2	ENSG00000130377	42	19:6187690-6187856	CE	0
NHA-KO-A2	ENSG00000130377	44	19:6192679-6193100	TE	0.0006
NHA-KO-A2	ENSG00000130377	45	19:6193101-6193102	TE	0.0006
NHA-KO-A2	ENSG00000130377	46	19:6193103-6193105	TE	0.0006
NHA-KO-A2	ENSG00000130377	47	19:6193106-6193112	TE	0.0006
NHA-KO-A2	ENSG00000130402	41	19:39220629-39220784	TE	0
NHA-KO-A2	ENSG00000130402	42	19:39220785-39222223	TE	0
NHA-KO-A2	ENSG00000130429	1	7:98971872-98971881	TS	0
NHA-KO-A2	ENSG00000130429	2	7:98971882-98972134	TS	0
NHA-KO-A2	ENSG00000130429	43	7:98991743-98991965	RI	0
NHA-KO-A2	ENSG00000130429	44	7:98991966-98992073	AA	0
NHA-KO-A2	ENSG00000130429	45	7:98992074-98992399	TE	0
NHA-KO-A2	ENSG00000130429	46	7:98992400-98992417	TE	0
NHA-KO-A2	ENSG00000130429	47	7:98992418-98992420	TE	0
NHA-KO-A2	ENSG00000130429	48	7:98992421-98992424	TE	0
NHA-KO-A2	ENSG00000130489	6	22:50962431-50962853	TE	0.4147
NHA-KO-A2	ENSG00000130489	7	22:50962025-50962430	TE	0.4147
NHA-KO-A2	ENSG00000130489	8	22:50961997-50962024	TE	0.4147
NHA-KO-A2	ENSG00000130508	2	2:1748275-1748278	TS	0.8271
NHA-KO-A2	ENSG00000130508	3	2:1748215-1748274	TS	0.8271
NHA-KO-A2	ENSG00000130508	4	2:1748028-1748214	TS	0.8271
NHA-KO-A2	ENSG00000130520	14	19:18417726-18418365	TE	0.32665
NHA-KO-A2	ENSG00000130520	15	19:18417717-18417725	TE	0.32665
NHA-KO-A2	ENSG00000130520	16	19:18417040-18417716	TE	0.32665
NHA-KO-A2	ENSG00000130522	1	19:18391740-18392432	TS	0.896433
NHA-KO-A2	ENSG00000130522	2	19:18391266-18391739	TS	0.896433
NHA-KO-A2	ENSG00000130528	1	19:49658501-49658681	TS	0
NHA-KO-A2	ENSG00000130528	2	19:49656693-49658500	TS	0
NHA-KO-A2	ENSG00000130528	3	19:49656664-49656692	TS	0
NHA-KO-A2	ENSG00000130544	12	19:7082889-7084229	TE	0.857733
NHA-KO-A2	ENSG00000130544	13	19:7084230-7084907	TE	0.857733
NHA-KO-A2	ENSG00000130544	14	19:7084908-7087979	TE	0.857733
NHA-KO-A2	ENSG00000130584	13	20:62376035-62376495	RI	0
NHA-KO-A2	ENSG00000130584	14	20:62375878-62376034	TE	0
NHA-KO-A2	ENSG00000130584	15	20:62375019-62375877	TE	0
NHA-KO-A2	ENSG00000130590	9	20:62606828-62606885	TE	0.38145
NHA-KO-A2	ENSG00000130590	10	20:62606713-62606827	TE	0.38145
NHA-KO-A2	ENSG00000130590	11	20:62605466-62606712	TE	0.38145
NHA-KO-A2	ENSG00000130640	2	10:135122639-135122644	TS	0.333
NHA-KO-A2	ENSG00000130640	3	10:135122383-135122638	TS	0.333
NHA-KO-A2	ENSG00000130640	4	10:135122365-135122382	TS	0.333
NHA-KO-A2	ENSG00000130640	5	10:135122353-135122364	TS	0.333
NHA-KO-A2	ENSG00000130640	6	10:135122327-135122352	TS	0.333
NHA-KO-A2	ENSG00000130640	10	10:135113618-135114051	AA	0.2385
NHA-KO-A2	ENSG00000130640	11	10:135113489-135113617	CE	0
NHA-KO-A2	ENSG00000130684	3	20:25667347-25667593	TS	0.4803
NHA-KO-A2	ENSG00000130684	4	20:25667103-25667346	TS	0.4803
NHA-KO-A2	ENSG00000130684	5	20:25667027-25667102	CE	0
NHA-KO-A2	ENSG00000130684	6	20:25666759-25666885	AA	0
NHA-KO-A2	ENSG00000130684	7	20:25666632-25666758	CE	0
NHA-KO-A2	ENSG00000130684	9	20:25657585-25657673	TE	0.132867
NHA-KO-A2	ENSG00000130684	10	20:25655647-25657584	TE	0.132867
NHA-KO-A2	ENSG00000130684	11	20:25654851-25655646	TE	0.132867
NHA-KO-A2	ENSG00000130695	25	1:26604754-26605178	RI	0
NHA-KO-A2	ENSG00000130707	35	9:133374892-133374957	CE	0
NHA-KO-A2	ENSG00000130714	12	9:134378461-134378700	AD	0
NHA-KO-A2	ENSG00000130714	48	9:134398319-134398535	TE	0.262267
NHA-KO-A2	ENSG00000130714	49	9:134398536-134398750	TE	0.262267
NHA-KO-A2	ENSG00000130714	50	9:134398751-134398822	TE	0.262267
NHA-KO-A2	ENSG00000130714	51	9:134398823-134399185	TE	0.262267
NHA-KO-A2	ENSG00000130714	52	9:134399186-134399193	TE	0.262267
NHA-KO-A2	ENSG00000130717	22	9:134400535-134400608	TE	0
NHA-KO-A2	ENSG00000130717	23	9:134400125-134400534	TE	0
NHA-KO-A2	ENSG00000130717	24	9:134399188-134400124	TE	0
NHA-KO-A2	ENSG00000130723	44	9:134371127-134371710	TE	0.00113333
NHA-KO-A2	ENSG00000130723	45	9:134371711-134375558	TE	0.00113333
NHA-KO-A2	ENSG00000130723	46	9:134375559-134375584	TE	0.00113333
NHA-KO-A2	ENSG00000130724	20	19:59063144-59063272	RI	0
NHA-KO-A2	ENSG00000130725	1	19:59070322-59070327	TS	0
NHA-KO-A2	ENSG00000130725	2	19:59070061-59070321	TS	0
NHA-KO-A2	ENSG00000130731	15	16:685518-685611	AD	0
NHA-KO-A2	ENSG00000130731	19	16:684957-685063	AA	0
NHA-KO-A2	ENSG00000130733	34	19:11033777-11033850	TE	0.0004
NHA-KO-A2	ENSG00000130733	35	19:11033511-11033776	TE	0.0004
NHA-KO-A2	ENSG00000130733	36	19:11033446-11033510	TE	0.0004
NHA-KO-A2	ENSG00000130733	37	19:11033444-11033445	TE	0.0004
NHA-KO-A2	ENSG00000130734	29	19:10663561-10663743	TE	0.1703
NHA-KO-A2	ENSG00000130734	30	19:10663744-10663800	TE	0.1703
NHA-KO-A2	ENSG00000130734	31	19:10663801-10663820	TE	0.1703
NHA-KO-A2	ENSG00000130734	32	19:10663821-10663841	TE	0.1703
NHA-KO-A2	ENSG00000130734	33	19:10663842-10664093	TE	0.1703
NHA-KO-A2	ENSG00000130734	34	19:10664094-10664094	TE	0.1703
NHA-KO-A2	ENSG00000130741	21	X:24095461-24095525	TE	0
NHA-KO-A2	ENSG00000130741	22	X:24095526-24096088	TE	0
NHA-KO-A2	ENSG00000130749	24	19:47568116-47570578	TE	0.1918
NHA-KO-A2	ENSG00000130749	25	19:47567449-47568115	TE	0.1918
NHA-KO-A2	ENSG00000130749	26	19:47567444-47567448	TE	0.1918
NHA-KO-A2	ENSG00000130762	25	1:3397012-3397379	TE	0
NHA-KO-A2	ENSG00000130762	26	1:3397380-3397677	TE	0
NHA-KO-A2	ENSG00000130775	23	1:28212378-28213044	TE	0
NHA-KO-A2	ENSG00000130775	24	1:28213045-28213184	TE	0
NHA-KO-A2	ENSG00000130775	25	1:28213185-28213196	TE	0
NHA-KO-A2	ENSG00000130787	25	12:123341763-123341931	TE	0
NHA-KO-A2	ENSG00000130787	26	12:123341932-123342564	TE	0
NHA-KO-A2	ENSG00000130787	53	12:123346651-123346930	TE	0
NHA-KO-A2	ENSG00000130787	54	12:123346931-123347033	TE	0
NHA-KO-A2	ENSG00000130787	55	12:123347034-123347507	TE	0
NHA-KO-A2	ENSG00000130811	54	19:10225738-10225805	TE	1
NHA-KO-A2	ENSG00000130811	55	19:10225694-10225737	TE	1
NHA-KO-A2	ENSG00000130811	56	19:10225693-10225693	TE	1
NHA-KO-A2	ENSG00000130812	12	19:10203017-10203455	TE	0.0727667
NHA-KO-A2	ENSG00000130812	13	19:10203015-10203016	TE	0.0727667
NHA-KO-A2	ENSG00000130812	14	19:10203014-10203014	TE	0.0727667
NHA-KO-A2	ENSG00000130821	26	X:152959585-152959591	AA	0
NHA-KO-A2	ENSG00000130821	29	X:152959659-152959722	CE	0
NHA-KO-A2	ENSG00000130821	30	X:152959723-152959798	RI	0
NHA-KO-A2	ENSG00000130821	33	X:152959902-152959987	RI	0
NHA-KO-A2	ENSG00000130821	37	X:152960529-152960782	TE	0.650167
NHA-KO-A2	ENSG00000130821	38	X:152960783-152960855	TE	0.650167
NHA-KO-A2	ENSG00000130821	39	X:152960856-152962048	TE	0.650167
NHA-KO-A2	ENSG00000130826	40	X:154005074-154005186	TE	0.0370333
NHA-KO-A2	ENSG00000130826	41	X:154005187-154005964	TE	0.0370333
NHA-KO-A2	ENSG00000130921	1	12:123717463-123717983	TS	0
NHA-KO-A2	ENSG00000130921	2	12:123717984-123718004	TS	0
NHA-KO-A2	ENSG00000130921	3	12:123718005-123718008	TS	0
NHA-KO-A2	ENSG00000130921	4	12:123718009-123718078	TS	0
NHA-KO-A2	ENSG00000130921	15	12:123738747-123739580	AD	0
NHA-KO-A2	ENSG00000130921	16	12:123741360-123741438	TE	0.536133
NHA-KO-A2	ENSG00000130921	17	12:123741439-123741492	TE	0.536133
NHA-KO-A2	ENSG00000130921	18	12:123741493-123741509	TE	0.536133
NHA-KO-A2	ENSG00000130921	19	12:123741510-123742118	TE	0.536133
NHA-KO-A2	ENSG00000130921	20	12:123742119-123742484	TE	0.536133
NHA-KO-A2	ENSG00000130921	21	12:123742485-123742506	TE	0.536133
NHA-KO-A2	ENSG00000130939	1	1:10092890-10093015	TS	0.3115
NHA-KO-A2	ENSG00000130939	2	1:10093016-10093331	TS	0.3115
NHA-KO-A2	ENSG00000130939	3	1:10093332-10093653	TS	0.3115
NHA-KO-A2	ENSG00000130939	4	1:10093654-10093752	TS	0.3115
NHA-KO-A2	ENSG00000131013	14	6:149826411-149826840	TE	0.34705
NHA-KO-A2	ENSG00000131013	15	6:149825869-149826410	TE	0.34705
NHA-KO-A2	ENSG00000131016	10	6:151676862-151677908	TE	0.562833
NHA-KO-A2	ENSG00000131016	11	6:151677909-151679692	TE	0.562833
NHA-KO-A2	ENSG00000131037	52	19:55598896-55599057	TE	0.323933
NHA-KO-A2	ENSG00000131037	53	19:55599058-55599216	TE	0.323933
NHA-KO-A2	ENSG00000131037	54	19:55599217-55599273	TE	0.323933
NHA-KO-A2	ENSG00000131037	55	19:55599274-55599287	TE	0.323933
NHA-KO-A2	ENSG00000131037	56	19:55599288-55599288	TE	0.323933
NHA-KO-A2	ENSG00000131037	57	19:55599289-55599290	TE	0.323933
NHA-KO-A2	ENSG00000131037	58	19:55599291-55599291	TE	0.323933
NHA-KO-A2	ENSG00000131044	21	20:30531829-30532101	TE	0.258633
NHA-KO-A2	ENSG00000131044	22	20:30532102-30532764	TE	0.258633
NHA-KO-A2	ENSG00000131051	97	20:34292327-34292503	TE	1.10847
NHA-KO-A2	ENSG00000131051	98	20:34292322-34292326	TE	1.10847
NHA-KO-A2	ENSG00000131051	99	20:34292299-34292321	TE	1.10847
NHA-KO-A2	ENSG00000131051	100	20:34292250-34292298	TE	1.10847
NHA-KO-A2	ENSG00000131051	101	20:34292248-34292249	TE	1.10847
NHA-KO-A2	ENSG00000131051	102	20:34291820-34292247	TE	1.10847
NHA-KO-A2	ENSG00000131051	103	20:34291533-34291819	TE	1.10847
NHA-KO-A2	ENSG00000131051	104	20:34291532-34291532	TE	1.10847
NHA-KO-A2	ENSG00000131051	105	20:34291531-34291531	TE	1.10847
NHA-KO-A2	ENSG00000131069	64	20:33514890-33515008	TE	0
NHA-KO-A2	ENSG00000131069	65	20:33515009-33515765	TE	0
NHA-KO-A2	ENSG00000131069	66	20:33515766-33515769	TE	0
NHA-KO-A2	ENSG00000131095	22	17:42990799-42990970	RI	0
NHA-KO-A2	ENSG00000131095	54	17:42984596-42984756	TE	0.66835
NHA-KO-A2	ENSG00000131095	55	17:42984342-42984595	TE	0.66835
NHA-KO-A2	ENSG00000131095	56	17:42984307-42984341	TE	0.66835
NHA-KO-A2	ENSG00000131095	57	17:42984253-42984306	TE	0.66835
NHA-KO-A2	ENSG00000131095	58	17:42982994-42984252	TE	0.66835
NHA-KO-A2	ENSG00000131097	11	17:42927700-42927844	TE	0
NHA-KO-A2	ENSG00000131097	12	17:42927845-42927848	TE	0
NHA-KO-A2	ENSG00000131115	15	19:44732354-44732598	AA	0
NHA-KO-A2	ENSG00000131115	16	19:44732599-44732639	AA	0
NHA-KO-A2	ENSG00000131115	17	19:44732640-44732725	CE	0
NHA-KO-A2	ENSG00000131115	23	19:44738855-44738988	TE	1.1078
NHA-KO-A2	ENSG00000131115	24	19:44738989-44738994	TE	1.1078
NHA-KO-A2	ENSG00000131115	25	19:44738995-44739108	TE	1.1078
NHA-KO-A2	ENSG00000131115	26	19:44739109-44739312	TE	1.1078
NHA-KO-A2	ENSG00000131115	27	19:44739313-44741420	TE	1.1078
NHA-KO-A2	ENSG00000131115	28	19:44741421-44741421	TE	1.1078
NHA-KO-A2	ENSG00000131116	7	19:44111780-44112259	TE	0.197
NHA-KO-A2	ENSG00000131116	8	19:44111371-44111779	TE	0.197
NHA-KO-A2	ENSG00000131127	14	4:376884-377057	TE	0
NHA-KO-A2	ENSG00000131127	15	4:377058-377760	TE	0
NHA-KO-A2	ENSG00000131127	16	4:377761-378653	TE	0
NHA-KO-A2	ENSG00000131143	2	16:85833218-85833227	TS	0.1812
NHA-KO-A2	ENSG00000131143	3	16:85833228-85833243	TS	0.1812
NHA-KO-A2	ENSG00000131143	4	16:85833244-85833259	TS	0.1812
NHA-KO-A2	ENSG00000131143	5	16:85833260-85833288	TS	0.1812
NHA-KO-A2	ENSG00000131143	6	16:85833289-85833289	TS	0.1812
NHA-KO-A2	ENSG00000131143	7	16:85833290-85833298	TS	0.1812
NHA-KO-A2	ENSG00000131143	8	16:85833299-85833301	TS	0.1812
NHA-KO-A2	ENSG00000131143	9	16:85833302-85833302	TS	0.1812
NHA-KO-A2	ENSG00000131143	10	16:85833303-85833303	TS	0.1812
NHA-KO-A2	ENSG00000131143	11	16:85833304-85833313	TS	0.1812
NHA-KO-A2	ENSG00000131143	12	16:85833314-85833358	TS	0.1812
NHA-KO-A2	ENSG00000131148	1	16:85833147-85833214	TS	0
NHA-KO-A2	ENSG00000131148	2	16:85833003-85833146	TS	0
NHA-KO-A2	ENSG00000131148	3	16:85832671-85833002	TS	0
NHA-KO-A2	ENSG00000131149	18	16:85696587-85696699	CE	0
NHA-KO-A2	ENSG00000131149	19	16:85696700-85696949	RI	0
NHA-KO-A2	ENSG00000131149	31	16:85704601-85704704	CE	0
NHA-KO-A2	ENSG00000131149	34	16:85706011-85706102	TE	0
NHA-KO-A2	ENSG00000131149	35	16:85706103-85706254	TE	0
NHA-KO-A2	ENSG00000131149	36	16:85706255-85706499	TE	0
NHA-KO-A2	ENSG00000131149	37	16:85706500-85706960	TE	0
NHA-KO-A2	ENSG00000131149	38	16:85706961-85709810	TE	0
NHA-KO-A2	ENSG00000131188	7	5:176882725-176882833	TE	0
NHA-KO-A2	ENSG00000131188	8	5:176882834-176883269	TE	0
NHA-KO-A2	ENSG00000131188	9	5:176883270-176883283	TE	0
NHA-KO-A2	ENSG00000131233	1	1:39347286-39347289	TS	0
NHA-KO-A2	ENSG00000131233	2	1:39347104-39347285	TS	0
NHA-KO-A2	ENSG00000131233	4	1:39340450-39341865	CE	0
NHA-KO-A2	ENSG00000131233	5	1:39340123-39340449	TE	0.797333
NHA-KO-A2	ENSG00000131233	6	1:39339739-39340122	TE	0.797333
NHA-KO-A2	ENSG00000131236	1	1:40505905-40505911	TS	0.331267
NHA-KO-A2	ENSG00000131236	2	1:40505912-40505994	TS	0.331267
NHA-KO-A2	ENSG00000131236	3	1:40505995-40506139	TS	0.331267
NHA-KO-A2	ENSG00000131236	47	1:40536185-40536507	RI	0.47235
NHA-KO-A2	ENSG00000131236	48	1:40536508-40536651	CE	0
NHA-KO-A2	ENSG00000131236	49	1:40537122-40537207	TE	1.24707
NHA-KO-A2	ENSG00000131236	50	1:40537208-40537253	TE	1.24707
NHA-KO-A2	ENSG00000131236	51	1:40537254-40537280	TE	1.24707
NHA-KO-A2	ENSG00000131236	52	1:40537281-40537317	TE	1.24707
NHA-KO-A2	ENSG00000131236	53	1:40537318-40537355	TE	1.24707
NHA-KO-A2	ENSG00000131236	54	1:40537356-40537943	TE	1.24707
NHA-KO-A2	ENSG00000131236	55	1:40537944-40538187	TE	1.24707
NHA-KO-A2	ENSG00000131236	56	1:40538188-40538313	TE	1.24707
NHA-KO-A2	ENSG00000131236	57	1:40538314-40538321	TE	1.24707
NHA-KO-A2	ENSG00000131238	20	1:40539815-40539855	TE	0.912667
NHA-KO-A2	ENSG00000131238	21	1:40539706-40539814	TE	0.912667
NHA-KO-A2	ENSG00000131238	22	1:40539608-40539705	TE	0.912667
NHA-KO-A2	ENSG00000131238	23	1:40539510-40539607	TE	0.912667
NHA-KO-A2	ENSG00000131238	24	1:40539488-40539509	TE	0.912667
NHA-KO-A2	ENSG00000131238	25	1:40539424-40539487	TE	0.912667
NHA-KO-A2	ENSG00000131238	27	1:40539130-40539344	RI	0
NHA-KO-A2	ENSG00000131238	28	1:40538610-40539129	TE	0.310667
NHA-KO-A2	ENSG00000131238	29	1:40538379-40538609	TE	0.310667
NHA-KO-A2	ENSG00000131263	5	X:73809953-73812896	TE	0.3494
NHA-KO-A2	ENSG00000131263	6	X:73805052-73809952	TE	0.3494
NHA-KO-A2	ENSG00000131368	9	3:15093942-15094140	TE	0.593633
NHA-KO-A2	ENSG00000131368	10	3:15093224-15093941	TE	0.593633
NHA-KO-A2	ENSG00000131368	12	3:15091475-15091609	TS	0
NHA-KO-A2	ENSG00000131368	13	3:15091443-15091474	TS	0
NHA-KO-A2	ENSG00000131368	16	3:15090719-15091214	TE	0
NHA-KO-A2	ENSG00000131368	17	3:15090025-15090718	TE	0
NHA-KO-A2	ENSG00000131370	27	3:15297157-15297810	TE	0.656033
NHA-KO-A2	ENSG00000131370	28	3:15297096-15297156	TE	0.656033
NHA-KO-A2	ENSG00000131370	29	3:15296511-15297095	TE	0.656033
NHA-KO-A2	ENSG00000131370	30	3:15296360-15296510	TE	0.656033
NHA-KO-A2	ENSG00000131375	33	3:15292623-15292753	TE	0.4974
NHA-KO-A2	ENSG00000131375	34	3:15292754-15292809	TE	0.4974
NHA-KO-A2	ENSG00000131375	35	3:15292810-15293809	TE	0.4974
NHA-KO-A2	ENSG00000131375	36	3:15293810-15294425	TE	0.4974
NHA-KO-A2	ENSG00000131378	31	3:16358682-16358739	CE	0
NHA-KO-A2	ENSG00000131381	31	3:15116412-15116437	TE	0
NHA-KO-A2	ENSG00000131381	32	3:15115112-15116411	TE	0
NHA-KO-A2	ENSG00000131381	33	3:15111580-15115111	TE	0
NHA-KO-A2	ENSG00000131409	4	19:51022254-51022672	TE	0
NHA-KO-A2	ENSG00000131409	5	19:51020149-51022253	TE	0
NHA-KO-A2	ENSG00000131435	19	5:131607718-131607756	TE	0.42915
NHA-KO-A2	ENSG00000131435	20	5:131607757-131608025	TE	0.42915
NHA-KO-A2	ENSG00000131435	21	5:131608026-131609147	TE	0.42915
NHA-KO-A2	ENSG00000131446	8	5:180237649-180237728	AD	0
NHA-KO-A2	ENSG00000131469	13	17:41151950-41152119	CE	0
NHA-KO-A2	ENSG00000131469	14	17:41154690-41154800	CE	0
NHA-KO-A2	ENSG00000131470	10	17:40729098-40729230	AD	0
NHA-KO-A2	ENSG00000131470	14	17:40726117-40726213	AD	0
NHA-KO-A2	ENSG00000131470	15	17:40725837-40726116	AD	0
NHA-KO-A2	ENSG00000131470	16	17:40725642-40725836	RI	0
NHA-KO-A2	ENSG00000131470	17	17:40725606-40725641	AA	0
NHA-KO-A2	ENSG00000131470	21	17:40724980-40725042	TE	0.895133
NHA-KO-A2	ENSG00000131470	22	17:40724914-40724979	TE	0.895133
NHA-KO-A2	ENSG00000131470	23	17:40724361-40724913	TE	0.895133
NHA-KO-A2	ENSG00000131470	24	17:40724341-40724360	TE	0.895133
NHA-KO-A2	ENSG00000131470	25	17:40724333-40724340	TE	0.895133
NHA-KO-A2	ENSG00000131495	7	5:140025264-140025310	AA	0
NHA-KO-A2	ENSG00000131495	8	5:140025059-140025263	TE	0.333267
NHA-KO-A2	ENSG00000131495	9	5:140024954-140025058	TE	0.333267
NHA-KO-A2	ENSG00000131495	10	5:140024870-140024953	TE	0.333267
NHA-KO-A2	ENSG00000131503	60	5:139914947-139915123	CE	0
NHA-KO-A2	ENSG00000131504	55	5:140896366-140896575	TE	0.0449333
NHA-KO-A2	ENSG00000131504	56	5:140896139-140896365	TE	0.0449333
NHA-KO-A2	ENSG00000131504	57	5:140895542-140896138	TE	0.0449333
NHA-KO-A2	ENSG00000131504	58	5:140894724-140895541	TE	0.0449333
NHA-KO-A2	ENSG00000131504	59	5:140894589-140894723	TE	0.0449333
NHA-KO-A2	ENSG00000131504	60	5:140894583-140894588	TE	0.0449333
NHA-KO-A2	ENSG00000131626	78	11:70229109-70229735	TE	0.0056
NHA-KO-A2	ENSG00000131626	79	11:70229736-70230493	TE	0.0056
NHA-KO-A2	ENSG00000131626	80	11:70230494-70230500	TE	0.0056
NHA-KO-A2	ENSG00000131626	81	11:70230501-70230506	TE	0.0056
NHA-KO-A2	ENSG00000131626	82	11:70230507-70230509	TE	0.0056
NHA-KO-A2	ENSG00000131650	1	16:3013945-3014216	TS	1.282
NHA-KO-A2	ENSG00000131650	2	16:3014217-3014275	TS	1.282
NHA-KO-A2	ENSG00000131650	3	16:3014276-3014312	TS	1.282
NHA-KO-A2	ENSG00000131650	4	16:3014313-3014521	TS	1.282
NHA-KO-A2	ENSG00000131650	5	16:3014522-3014615	TS	1.282
NHA-KO-A2	ENSG00000131650	9	16:3016643-3016759	AA	0
NHA-KO-A2	ENSG00000131650	10	16:3016760-3016796	CE	0
NHA-KO-A2	ENSG00000131650	12	16:3017321-3017446	CE	0
NHA-KO-A2	ENSG00000131650	13	16:3017447-3017526	RI	0
NHA-KO-A2	ENSG00000131650	14	16:3017527-3017605	CE	0
NHA-KO-A2	ENSG00000131650	15	16:3017606-3017810	RI	0
NHA-KO-A2	ENSG00000131650	16	16:3017811-3018349	TE	0.4818
NHA-KO-A2	ENSG00000131650	17	16:3018350-3018380	TE	0.4818
NHA-KO-A2	ENSG00000131650	18	16:3018381-3018381	TE	0.4818
NHA-KO-A2	ENSG00000131650	19	16:3018382-3018384	TE	0.4818
NHA-KO-A2	ENSG00000131652	1	16:3074028-3074031	TS	1
NHA-KO-A2	ENSG00000131652	2	16:3074032-3074041	TS	1
NHA-KO-A2	ENSG00000131652	3	16:3074042-3074043	TS	1
NHA-KO-A2	ENSG00000131652	4	16:3074044-3074054	TS	1
NHA-KO-A2	ENSG00000131652	5	16:3074055-3074060	TS	1
NHA-KO-A2	ENSG00000131652	6	16:3074061-3074061	TS	1
NHA-KO-A2	ENSG00000131652	7	16:3074062-3074064	TS	1
NHA-KO-A2	ENSG00000131652	8	16:3074065-3074087	TS	1
NHA-KO-A2	ENSG00000131711	2	5:71403137-71403221	RI	0
NHA-KO-A2	ENSG00000131711	4	5:71403304-71403312	TS	0
NHA-KO-A2	ENSG00000131711	5	5:71403313-71403542	TS	0
NHA-KO-A2	ENSG00000131711	14	5:71489693-71491141	TE	0
NHA-KO-A2	ENSG00000131711	15	5:71491142-71491249	TE	0
NHA-KO-A2	ENSG00000131711	16	5:71491250-71491267	TE	0
NHA-KO-A2	ENSG00000131730	13	5:80550215-80550310	CE	0
NHA-KO-A2	ENSG00000131730	20	5:80550812-80550859	TE	0
NHA-KO-A2	ENSG00000131730	21	5:80550860-80550876	TE	0
NHA-KO-A2	ENSG00000131730	25	5:80553552-80553675	CE	0
NHA-KO-A2	ENSG00000131730	27	5:80554939-80555073	CE	0
NHA-KO-A2	ENSG00000131730	30	5:80561958-80562214	TE	0.0002
NHA-KO-A2	ENSG00000131730	31	5:80562215-80562215	TE	0.0002
NHA-KO-A2	ENSG00000131730	32	5:80562216-80562216	TE	0.0002
NHA-KO-A2	ENSG00000131747	18	17:38561043-38561135	CE	0
NHA-KO-A2	ENSG00000131747	19	17:38560629-38560743	CE	0
NHA-KO-A2	ENSG00000131747	20	17:38560404-38560525	CE	0
NHA-KO-A2	ENSG00000131747	29	17:38554810-38554893	CE	0
NHA-KO-A2	ENSG00000131771	22	17:37792069-37792253	TE	0.5429
NHA-KO-A2	ENSG00000131771	23	17:37792254-37792875	TE	0.5429
NHA-KO-A2	ENSG00000131771	24	17:37792876-37792877	TE	0.5429
NHA-KO-A2	ENSG00000131771	25	17:37792878-37792878	TE	0.5429
NHA-KO-A2	ENSG00000131771	26	17:37792879-37792879	TE	0.5429
NHA-KO-A2	ENSG00000131781	24	1:146657840-146658824	TE	0.1949
NHA-KO-A2	ENSG00000131781	25	1:146657838-146657839	TE	0.1949
NHA-KO-A2	ENSG00000131849	4	19:58944596-58946578	TE	0.6659
NHA-KO-A2	ENSG00000131849	5	19:58944181-58944595	TE	0.6659
NHA-KO-A2	ENSG00000131914	7	1:26755587-26756210	TE	0.0018
NHA-KO-A2	ENSG00000131914	8	1:26756211-26756213	TE	0.0018
NHA-KO-A2	ENSG00000131931	1	8:42698449-42698468	TS	0.236367
NHA-KO-A2	ENSG00000131931	2	8:42698345-42698448	TS	0.236367
NHA-KO-A2	ENSG00000131931	3	8:42698167-42698344	TS	0.236367
NHA-KO-A2	ENSG00000131941	22	19:33470860-33471162	TE	0
NHA-KO-A2	ENSG00000131941	23	19:33470697-33470859	TE	0
NHA-KO-A2	ENSG00000131941	24	19:33470545-33470696	TE	0
NHA-KO-A2	ENSG00000131941	25	19:33469499-33470544	TE	0
NHA-KO-A2	ENSG00000131944	11	19:33467337-33467718	TE	0
NHA-KO-A2	ENSG00000131944	12	19:33467719-33467722	TE	0
NHA-KO-A2	ENSG00000131944	13	19:33467723-33467756	TE	0
NHA-KO-A2	ENSG00000131944	14	19:33467757-33467880	TE	0
NHA-KO-A2	ENSG00000131944	17	19:33468223-33468402	RI	0
NHA-KO-A2	ENSG00000131969	24	14:51371057-51371289	TE	0.391933
NHA-KO-A2	ENSG00000131969	25	14:51371290-51371549	TE	0.391933
NHA-KO-A2	ENSG00000131969	26	14:51371550-51371688	TE	0.391933
NHA-KO-A2	ENSG00000131981	8	14:55604110-55604344	RI	0
NHA-KO-A2	ENSG00000131981	9	14:55604345-55604412	CE	0
NHA-KO-A2	ENSG00000131981	20	14:55611834-55612121	TE	0
NHA-KO-A2	ENSG00000131981	21	14:55612122-55612126	TE	0
NHA-KO-A2	ENSG00000132000	1	19:14064196-14064204	TS	0.21315
NHA-KO-A2	ENSG00000132000	2	19:14064194-14064195	TS	0.21315
NHA-KO-A2	ENSG00000132000	3	19:14064115-14064193	TS	0.21315
NHA-KO-A2	ENSG00000132000	4	19:14064090-14064114	TS	0.21315
NHA-KO-A2	ENSG00000132000	5	19:14064007-14064089	TS	0.21315
NHA-KO-A2	ENSG00000132000	6	19:14063931-14064006	AD	0
NHA-KO-A2	ENSG00000132000	36	19:14042777-14042925	CE	0
NHA-KO-A2	ENSG00000132000	37	19:14042701-14042776	RI	0
NHA-KO-A2	ENSG00000132000	38	19:14042285-14042700	TE	0.898567
NHA-KO-A2	ENSG00000132000	39	19:14042274-14042284	TE	0.898567
NHA-KO-A2	ENSG00000132000	40	19:14042000-14042273	TE	0.898567
NHA-KO-A2	ENSG00000132002	1	19:14640135-14640582	TS	0
NHA-KO-A2	ENSG00000132002	2	19:14640123-14640134	TS	0
NHA-KO-A2	ENSG00000132003	18	19:13941005-13941229	TE	0.187733
NHA-KO-A2	ENSG00000132003	19	19:13941230-13942088	TE	0.187733
NHA-KO-A2	ENSG00000132003	20	19:13942089-13943044	TE	0.187733
NHA-KO-A2	ENSG00000132010	15	19:12244506-12244800	TE	0.974367
NHA-KO-A2	ENSG00000132010	16	19:12244493-12244505	TE	0.974367
NHA-KO-A2	ENSG00000132010	17	19:12244483-12244492	TE	0.974367
NHA-KO-A2	ENSG00000132010	18	19:12242165-12244482	TE	0.974367
NHA-KO-A2	ENSG00000132026	1	19:12946231-12946242	TS	0.009
NHA-KO-A2	ENSG00000132026	2	19:12946230-12946230	TS	0.009
NHA-KO-A2	ENSG00000132026	3	19:12945897-12946229	TS	0.009
NHA-KO-A2	ENSG00000132026	4	19:12945661-12945896	RI	0
NHA-KO-A2	ENSG00000132031	11	2:20192798-20192927	TE	0
NHA-KO-A2	ENSG00000132031	12	2:20191872-20192797	TE	0
NHA-KO-A2	ENSG00000132128	3	1:46765563-46766452	TS	0.976967
NHA-KO-A2	ENSG00000132128	4	1:46764043-46765562	TS	0.976967
NHA-KO-A2	ENSG00000132128	6	1:46763235-46763305	CE	0
NHA-KO-A2	ENSG00000132128	8	1:46751034-46752171	CE	0
NHA-KO-A2	ENSG00000132128	9	1:46750677-46751033	AD	0
NHA-KO-A2	ENSG00000132128	15	1:46745164-46745286	CE	0
NHA-KO-A2	ENSG00000132128	16	1:46744930-46745163	RI	0
NHA-KO-A2	ENSG00000132128	17	1:46744854-46744929	CE	0
NHA-KO-A2	ENSG00000132128	18	1:46744076-46744756	TE	0.0477333
NHA-KO-A2	ENSG00000132128	19	1:46744072-46744075	TE	0.0477333
NHA-KO-A2	ENSG00000132155	30	3:12632140-12632296	TE	0.3287
NHA-KO-A2	ENSG00000132155	31	3:12629478-12632139	TE	0.3287
NHA-KO-A2	ENSG00000132155	36	3:12627180-12627298	CE	0
NHA-KO-A2	ENSG00000132155	39	3:12625845-12626156	TE	1.1843
NHA-KO-A2	ENSG00000132155	40	3:12625832-12625844	TE	1.1843
NHA-KO-A2	ENSG00000132155	41	3:12625766-12625831	TE	1.1843
NHA-KO-A2	ENSG00000132155	42	3:12625297-12625765	TE	1.1843
NHA-KO-A2	ENSG00000132155	43	3:12625100-12625296	TE	1.1843
NHA-KO-A2	ENSG00000132199	54	18:675321-675402	CE	0
NHA-KO-A2	ENSG00000132199	55	18:674371-674406	TE	0
NHA-KO-A2	ENSG00000132199	56	18:674181-674370	TE	0
NHA-KO-A2	ENSG00000132199	58	18:674040-674160	TE	0.43
NHA-KO-A2	ENSG00000132199	59	18:674039-674039	TE	0.43
NHA-KO-A2	ENSG00000132199	60	18:674038-674038	TE	0.43
NHA-KO-A2	ENSG00000132199	61	18:674028-674037	TE	0.43
NHA-KO-A2	ENSG00000132199	62	18:674001-674027	TE	0.43
NHA-KO-A2	ENSG00000132199	63	18:673914-674000	TE	0.43
NHA-KO-A2	ENSG00000132199	64	18:673859-673913	TE	0.43
NHA-KO-A2	ENSG00000132199	65	18:672746-673076	TE	0.505733
NHA-KO-A2	ENSG00000132199	66	18:672546-672745	TE	0.505733
NHA-KO-A2	ENSG00000132199	67	18:670324-672545	TE	0.505733
NHA-KO-A2	ENSG00000132205	11	18:2913065-2913160	TE	0
NHA-KO-A2	ENSG00000132205	12	18:2913161-2914039	TE	0
NHA-KO-A2	ENSG00000132205	13	18:2914040-2915991	TE	0
NHA-KO-A2	ENSG00000132207	1	16:30205208-30205224	TS	0.0018
NHA-KO-A2	ENSG00000132207	2	16:30205225-30205237	TS	0.0018
NHA-KO-A2	ENSG00000132207	3	16:30205238-30205269	TS	0.0018
NHA-KO-A2	ENSG00000132207	4	16:30205270-30205593	TS	0.0018
NHA-KO-A2	ENSG00000132207	5	16:30205594-30206060	RI	0
NHA-KO-A2	ENSG00000132305	33	2:86371063-86372004	TE	0.008
NHA-KO-A2	ENSG00000132305	34	2:86371059-86371062	TE	0.008
NHA-KO-A2	ENSG00000132305	35	2:86371055-86371058	TE	0.008
NHA-KO-A2	ENSG00000132356	26	5:40762872-40763124	TE	0
NHA-KO-A2	ENSG00000132356	27	5:40759481-40762871	TE	0
NHA-KO-A2	ENSG00000132361	55	17:2592683-2594071	TE	0.1234
NHA-KO-A2	ENSG00000132361	56	17:2592680-2592682	TE	0.1234
NHA-KO-A2	ENSG00000132376	49	17:1399094-1399173	TE	0.522433
NHA-KO-A2	ENSG00000132376	50	17:1398924-1399093	TE	0.522433
NHA-KO-A2	ENSG00000132376	51	17:1398861-1398923	TE	0.522433
NHA-KO-A2	ENSG00000132376	52	17:1398051-1398860	TE	0.522433
NHA-KO-A2	ENSG00000132376	53	17:1397903-1398050	TE	0.522433
NHA-KO-A2	ENSG00000132376	54	17:1397865-1397902	TE	0.522433
NHA-KO-A2	ENSG00000132386	15	17:1674128-1674322	AA	0
NHA-KO-A2	ENSG00000132386	21	17:1675166-1675224	TE	0.1363
NHA-KO-A2	ENSG00000132386	22	17:1675225-1675266	TE	0.1363
NHA-KO-A2	ENSG00000132386	23	17:1675267-1675326	TE	0.1363
NHA-KO-A2	ENSG00000132386	25	17:1678352-1678356	AA	0
NHA-KO-A2	ENSG00000132386	28	17:1679826-1679872	TE	0
NHA-KO-A2	ENSG00000132386	29	17:1679873-1679898	TE	0
NHA-KO-A2	ENSG00000132386	31	17:1680481-1680503	TE	0
NHA-KO-A2	ENSG00000132386	32	17:1680504-1680859	TE	0
NHA-KO-A2	ENSG00000132386	33	17:1680860-1680868	TE	0
NHA-KO-A2	ENSG00000132429	7	6:105607586-105607694	CE	0
NHA-KO-A2	ENSG00000132434	1	7:55433141-55433803	TS	0
NHA-KO-A2	ENSG00000132434	2	7:55433804-55433922	TS	0
NHA-KO-A2	ENSG00000132434	16	7:55498919-55499015	TE	0.332833
NHA-KO-A2	ENSG00000132434	17	7:55499016-55499099	TE	0.332833
NHA-KO-A2	ENSG00000132434	18	7:55499100-55499221	TE	0.332833
NHA-KO-A2	ENSG00000132434	19	7:55499222-55501435	TE	0.332833
NHA-KO-A2	ENSG00000132470	64	17:73753392-73753496	RI	0
NHA-KO-A2	ENSG00000132475	1	17:73781568-73781974	TS	0.148467
NHA-KO-A2	ENSG00000132475	2	17:73781457-73781567	TS	0.148467
NHA-KO-A2	ENSG00000132485	7	1:71537804-71537938	CE	0
NHA-KO-A2	ENSG00000132507	16	17:7213120-7213420	TE	0.49995
NHA-KO-A2	ENSG00000132507	17	17:7213421-7213772	TE	0.49995
NHA-KO-A2	ENSG00000132507	19	17:7214669-7214800	CE	0
NHA-KO-A2	ENSG00000132507	20	17:7214801-7214896	RI	0
NHA-KO-A2	ENSG00000132522	18	17:7217807-7217916	CE	0
NHA-KO-A2	ENSG00000132522	19	17:7217610-7217722	CE	0
NHA-KO-A2	ENSG00000132522	20	17:7217479-7217609	RI	0
NHA-KO-A2	ENSG00000132522	25	17:7217225-7217307	CE	0
NHA-KO-A2	ENSG00000132522	28	17:7216989-7217040	TE	0.2762
NHA-KO-A2	ENSG00000132522	29	17:7216985-7216988	TE	0.2762
NHA-KO-A2	ENSG00000132522	30	17:7216894-7216984	TE	0.2762
NHA-KO-A2	ENSG00000132522	32	17:7216789-7216886	RI	0
NHA-KO-A2	ENSG00000132522	33	17:7216699-7216788	CE	0
NHA-KO-A2	ENSG00000132522	34	17:7216611-7216698	RI	0
NHA-KO-A2	ENSG00000132522	38	17:7216444-7216530	RI	0
NHA-KO-A2	ENSG00000132522	39	17:7216417-7216443	AA	0
NHA-KO-A2	ENSG00000132522	40	17:7216348-7216416	CE	0
NHA-KO-A2	ENSG00000132522	41	17:7216159-7216347	RI	0
NHA-KO-A2	ENSG00000132549	80	8:100883116-100883675	RI	0
NHA-KO-A2	ENSG00000132549	81	8:100883676-100883925	CE	0
NHA-KO-A2	ENSG00000132549	82	8:100887646-100889807	TE	0.9341
NHA-KO-A2	ENSG00000132549	83	8:100889808-100889808	TE	0.9341
NHA-KO-A2	ENSG00000132561	56	8:99047885-99047931	TE	1.0217
NHA-KO-A2	ENSG00000132561	57	8:99047932-99048206	TE	1.0217
NHA-KO-A2	ENSG00000132561	58	8:99048207-99048386	TE	1.0217
NHA-KO-A2	ENSG00000132561	59	8:99048387-99048438	TE	1.0217
NHA-KO-A2	ENSG00000132561	60	8:99048439-99048440	TE	1.0217
NHA-KO-A2	ENSG00000132561	61	8:99048441-99048442	TE	1.0217
NHA-KO-A2	ENSG00000132561	62	8:99048443-99048944	TE	1.0217
NHA-KO-A2	ENSG00000132581	1	17:26989204-26989207	TS	0.40755
NHA-KO-A2	ENSG00000132581	2	17:26989199-26989203	TS	0.40755
NHA-KO-A2	ENSG00000132581	3	17:26989194-26989198	TS	0.40755
NHA-KO-A2	ENSG00000132581	4	17:26989151-26989193	TS	0.40755
NHA-KO-A2	ENSG00000132581	5	17:26989064-26989150	TS	0.40755
NHA-KO-A2	ENSG00000132603	1	16:69373333-69373470	TS	0
NHA-KO-A2	ENSG00000132603	2	16:69373471-69373699	TS	0
NHA-KO-A2	ENSG00000132603	3	16:69373700-69373732	TS	0
NHA-KO-A2	ENSG00000132603	4	16:69373733-69373788	TS	0
NHA-KO-A2	ENSG00000132603	19	16:69375515-69375957	TE	0.6565
NHA-KO-A2	ENSG00000132603	20	16:69375958-69375975	TE	0.6565
NHA-KO-A2	ENSG00000132603	21	16:69375976-69377007	TE	0.6565
NHA-KO-A2	ENSG00000132603	22	16:69377008-69377014	TE	0.6565
NHA-KO-A2	ENSG00000132604	33	16:69390237-69390959	TE	0
NHA-KO-A2	ENSG00000132604	34	16:69389535-69390236	TE	0
NHA-KO-A2	ENSG00000132604	35	16:69389464-69389534	TE	0
NHA-KO-A2	ENSG00000132612	9	16:69354591-69354672	CE	0
NHA-KO-A2	ENSG00000132612	10	16:69354673-69354953	RI	0
NHA-KO-A2	ENSG00000132612	15	16:69355174-69355880	RI	0
NHA-KO-A2	ENSG00000132612	18	16:69356463-69356603	CE	0
NHA-KO-A2	ENSG00000132612	19	16:69358111-69358945	TE	0
NHA-KO-A2	ENSG00000132612	20	16:69358946-69358949	TE	0
NHA-KO-A2	ENSG00000132622	16	20:3732158-3732943	TE	0
NHA-KO-A2	ENSG00000132622	17	20:3732944-3733758	TE	0
NHA-KO-A2	ENSG00000132646	3	20:5100224-5100560	CE	0
NHA-KO-A2	ENSG00000132664	16	20:18464125-18464207	TE	0.0918667
NHA-KO-A2	ENSG00000132664	17	20:18464208-18464470	TE	0.0918667
NHA-KO-A2	ENSG00000132664	18	20:18464471-18465287	TE	0.0918667
NHA-KO-A2	ENSG00000132676	1	1:155657751-155657757	TS	0
NHA-KO-A2	ENSG00000132676	2	1:155657758-155657775	TS	0
NHA-KO-A2	ENSG00000132676	3	1:155657776-155657781	TS	0
NHA-KO-A2	ENSG00000132676	4	1:155657782-155657983	TS	0
NHA-KO-A2	ENSG00000132692	2	1:156611740-156611905	TS	0.0504333
NHA-KO-A2	ENSG00000132692	3	1:156611906-156611921	TS	0.0504333
NHA-KO-A2	ENSG00000132692	4	1:156611922-156611923	TS	0.0504333
NHA-KO-A2	ENSG00000132692	5	1:156611924-156611955	TS	0.0504333
NHA-KO-A2	ENSG00000132692	10	1:156616593-156616898	AA	0
NHA-KO-A2	ENSG00000132692	26	1:156626730-156626888	CE	0
NHA-KO-A2	ENSG00000132692	27	1:156626889-156627466	RI	0
NHA-KO-A2	ENSG00000132692	28	1:156627467-156627549	CE	0
NHA-KO-A2	ENSG00000132692	31	1:156628819-156629320	TE	0
NHA-KO-A2	ENSG00000132692	32	1:156629321-156629324	TE	0
NHA-KO-A2	ENSG00000132716	7	1:160232319-160232321	TS	1.16095
NHA-KO-A2	ENSG00000132716	8	1:160232305-160232318	TS	1.16095
NHA-KO-A2	ENSG00000132716	9	1:160232292-160232304	TS	1.16095
NHA-KO-A2	ENSG00000132716	10	1:160232267-160232291	TS	1.16095
NHA-KO-A2	ENSG00000132716	11	1:160232242-160232266	TS	1.16095
NHA-KO-A2	ENSG00000132716	12	1:160232239-160232241	TS	1.16095
NHA-KO-A2	ENSG00000132716	14	1:160232227-160232238	TS	0.000166667
NHA-KO-A2	ENSG00000132716	15	1:160232216-160232226	TS	0.000166667
NHA-KO-A2	ENSG00000132716	16	1:160232198-160232215	TS	0.000166667
NHA-KO-A2	ENSG00000132716	17	1:160232066-160232197	TS	0.000166667
NHA-KO-A2	ENSG00000132716	18	1:160231907-160232065	AD	0
NHA-KO-A2	ENSG00000132716	45	1:160190323-160190481	AA	0
NHA-KO-A2	ENSG00000132716	47	1:160189105-160189929	TS	0.3251
NHA-KO-A2	ENSG00000132716	48	1:160188759-160189104	TS	0.3251
NHA-KO-A2	ENSG00000132716	51	1:160188114-160188230	CE	0
NHA-KO-A2	ENSG00000132716	57	1:160187257-160187266	TE	0.832267
NHA-KO-A2	ENSG00000132716	58	1:160187254-160187256	TE	0.832267
NHA-KO-A2	ENSG00000132716	59	1:160187137-160187253	TE	0.832267
NHA-KO-A2	ENSG00000132716	60	1:160186952-160187136	TE	0.832267
NHA-KO-A2	ENSG00000132716	62	1:160186343-160186698	TE	0.190333
NHA-KO-A2	ENSG00000132716	63	1:160185505-160186342	TE	0.190333
NHA-KO-A2	ENSG00000132763	6	1:45975181-45975646	RI	0
NHA-KO-A2	ENSG00000132763	7	1:45975647-45976177	TE	0
NHA-KO-A2	ENSG00000132763	8	1:45976178-45976739	TE	0
NHA-KO-A2	ENSG00000132773	1	1:45805342-45805723	TS	0.304067
NHA-KO-A2	ENSG00000132773	2	1:45805724-45805727	TS	0.304067
NHA-KO-A2	ENSG00000132773	3	1:45805728-45805846	TS	0.304067
NHA-KO-A2	ENSG00000132773	4	1:45805847-45805892	TS	0.304067
NHA-KO-A2	ENSG00000132773	5	1:45805893-45805976	TS	0.304067
NHA-KO-A2	ENSG00000132773	6	1:45805977-45805994	AD	0
NHA-KO-A2	ENSG00000132773	20	1:45808754-45809431	TE	0.257533
NHA-KO-A2	ENSG00000132773	21	1:45809432-45809636	TE	0.257533
NHA-KO-A2	ENSG00000132773	22	1:45809637-45809647	TE	0.257533
NHA-KO-A2	ENSG00000132780	51	1:46083733-46083885	TE	0.430733
NHA-KO-A2	ENSG00000132780	52	1:46083886-46083916	TE	0.430733
NHA-KO-A2	ENSG00000132780	53	1:46083917-46083918	TE	0.430733
NHA-KO-A2	ENSG00000132780	54	1:46083919-46083919	TE	0.430733
NHA-KO-A2	ENSG00000132780	55	1:46083920-46083923	TE	0.430733
NHA-KO-A2	ENSG00000132780	56	1:46083924-46084566	TE	0.430733
NHA-KO-A2	ENSG00000132781	1	1:45806120-45806142	TS	1.23493
NHA-KO-A2	ENSG00000132781	2	1:45806105-45806119	TS	1.23493
NHA-KO-A2	ENSG00000132781	3	1:45806088-45806104	TS	1.23493
NHA-KO-A2	ENSG00000132781	4	1:45806087-45806087	TS	1.23493
NHA-KO-A2	ENSG00000132781	5	1:45806070-45806086	TS	1.23493
NHA-KO-A2	ENSG00000132781	6	1:45806061-45806069	TS	1.23493
NHA-KO-A2	ENSG00000132781	7	1:45806060-45806060	TS	1.23493
NHA-KO-A2	ENSG00000132781	8	1:45806054-45806059	TS	1.23493
NHA-KO-A2	ENSG00000132781	9	1:45805908-45806053	TS	1.23493
NHA-KO-A2	ENSG00000132781	10	1:45805895-45805907	TS	1.23493
NHA-KO-A2	ENSG00000132781	11	1:45805891-45805894	AD	0
NHA-KO-A2	ENSG00000132781	12	1:45805875-45805890	AD	0
NHA-KO-A2	ENSG00000132781	14	1:45805788-45805835	TS	0.25055
NHA-KO-A2	ENSG00000132781	15	1:45805764-45805787	TS	0.25055
NHA-KO-A2	ENSG00000132781	16	1:45805753-45805763	TS	0.25055
NHA-KO-A2	ENSG00000132781	17	1:45805683-45805752	TS	0.25055
NHA-KO-A2	ENSG00000132781	18	1:45805673-45805682	TS	0.25055
NHA-KO-A2	ENSG00000132781	19	1:45805668-45805672	TS	0.25055
NHA-KO-A2	ENSG00000132781	20	1:45805648-45805667	TS	0.25055
NHA-KO-A2	ENSG00000132824	16	20:43128813-43128898	TE	0
NHA-KO-A2	ENSG00000132824	17	20:43126072-43128812	TE	0
NHA-KO-A2	ENSG00000132846	6	5:76373252-76373720	TE	0
NHA-KO-A2	ENSG00000132846	7	5:76367897-76373251	TE	0
NHA-KO-A2	ENSG00000132855	8	1:63069640-63069906	CE	0
NHA-KO-A2	ENSG00000132855	9	1:63069907-63070303	RI	0
NHA-KO-A2	ENSG00000132855	10	1:63070304-63070329	TE	0
NHA-KO-A2	ENSG00000132855	11	1:63070330-63071830	TE	0
NHA-KO-A2	ENSG00000132874	5	18:43195512-43195547	AD	0
NHA-KO-A2	ENSG00000132953	31	13:21353014-21358058	TE	0
NHA-KO-A2	ENSG00000132953	32	13:21351469-21353013	TE	0
NHA-KO-A2	ENSG00000133026	62	17:8377530-8379266	TE	0.151633
NHA-KO-A2	ENSG00000133026	63	17:8377523-8377529	TE	0.151633
NHA-KO-A2	ENSG00000133030	63	17:17092555-17092814	TE	0
NHA-KO-A2	ENSG00000133030	64	17:17092815-17095962	TE	0
NHA-KO-A2	ENSG00000133142	3	X:102840420-102840432	TS	0.132533
NHA-KO-A2	ENSG00000133142	4	X:102840433-102840440	TS	0.132533
NHA-KO-A2	ENSG00000133142	5	X:102840441-102840442	TS	0.132533
NHA-KO-A2	ENSG00000133142	6	X:102840443-102840450	TS	0.132533
NHA-KO-A2	ENSG00000133142	7	X:102840451-102840455	TS	0.132533
NHA-KO-A2	ENSG00000133142	8	X:102840456-102840460	TS	0.132533
NHA-KO-A2	ENSG00000133142	9	X:102840461-102840490	TS	0.132533
NHA-KO-A2	ENSG00000133142	10	X:102840491-102840505	TS	0.132533
NHA-KO-A2	ENSG00000133142	11	X:102840506-102840542	TS	0.132533
NHA-KO-A2	ENSG00000133142	12	X:102840543-102840552	TS	0.132533
NHA-KO-A2	ENSG00000133142	15	X:102840612-102840688	AD	0
NHA-KO-A2	ENSG00000133142	16	X:102840689-102840786	RI	0
NHA-KO-A2	ENSG00000133142	17	X:102840787-102840897	AA	0
NHA-KO-A2	ENSG00000133142	25	X:102841582-102841753	TE	1.56967
NHA-KO-A2	ENSG00000133142	26	X:102841754-102841777	TE	1.56967
NHA-KO-A2	ENSG00000133142	27	X:102841778-102841833	TE	1.56967
NHA-KO-A2	ENSG00000133142	28	X:102841834-102841877	TE	1.56967
NHA-KO-A2	ENSG00000133142	29	X:102841878-102841991	TE	1.56967
NHA-KO-A2	ENSG00000133142	30	X:102841992-102842430	TE	1.56967
NHA-KO-A2	ENSG00000133142	31	X:102842431-102842446	TE	1.56967
NHA-KO-A2	ENSG00000133142	32	X:102842447-102842454	TE	1.56967
NHA-KO-A2	ENSG00000133142	33	X:102842455-102842622	TE	1.56967
NHA-KO-A2	ENSG00000133142	34	X:102842623-102842657	TE	1.56967
NHA-KO-A2	ENSG00000133193	11	17:71205744-71205907	TE	0
NHA-KO-A2	ENSG00000133193	12	17:71205714-71205743	TE	0
NHA-KO-A2	ENSG00000133193	13	17:71205705-71205713	TE	0
NHA-KO-A2	ENSG00000133193	14	17:71205647-71205704	TE	0
NHA-KO-A2	ENSG00000133193	15	17:71205627-71205646	TE	0
NHA-KO-A2	ENSG00000133193	16	17:71203492-71205626	TE	0
NHA-KO-A2	ENSG00000133243	21	19:1990003-1990090	AD	0
NHA-KO-A2	ENSG00000133243	25	19:1987499-1987691	CE	0
NHA-KO-A2	ENSG00000133243	26	19:1987253-1987498	RI	0
NHA-KO-A2	ENSG00000133256	42	4:663835-663837	AA	0
NHA-KO-A2	ENSG00000133256	43	4:663838-663982	TE	0.5312
NHA-KO-A2	ENSG00000133256	44	4:663983-664022	TE	0.5312
NHA-KO-A2	ENSG00000133256	45	4:664023-664103	TE	0.5312
NHA-KO-A2	ENSG00000133256	46	4:664104-664542	TE	0.5312
NHA-KO-A2	ENSG00000133256	47	4:664543-664571	TE	0.5312
NHA-KO-A2	ENSG00000133315	11	11:63767699-63767815	CE	0
NHA-KO-A2	ENSG00000133316	4	11:62607179-62607339	AA	0
NHA-KO-A2	ENSG00000133316	8	11:62607057-62607068	TS	0
NHA-KO-A2	ENSG00000133316	9	11:62607055-62607056	TS	0
NHA-KO-A2	ENSG00000133316	10	11:62607054-62607054	TS	0
NHA-KO-A2	ENSG00000133316	11	11:62607050-62607053	TS	0
NHA-KO-A2	ENSG00000133316	12	11:62607031-62607049	TS	0
NHA-KO-A2	ENSG00000133316	13	11:62607013-62607030	TS	0
NHA-KO-A2	ENSG00000133316	40	11:62601147-62601263	RI	0
NHA-KO-A2	ENSG00000133316	41	11:62601090-62601146	CE	0
NHA-KO-A2	ENSG00000133392	40	16:15818745-15818849	CE	0
NHA-KO-A2	ENSG00000133392	44	16:15815279-15815491	CE	0
NHA-KO-A2	ENSG00000133392	45	16:15814909-15815278	RI	0
NHA-KO-A2	ENSG00000133392	46	16:15814696-15814908	CE	0
NHA-KO-A2	ENSG00000133392	49	16:15813077-15813165	CE	0
NHA-KO-A2	ENSG00000133392	50	16:15812296-15813076	RI	0
NHA-KO-A2	ENSG00000133392	51	16:15812172-15812295	CE	0
NHA-KO-A2	ENSG00000133392	52	16:15811206-15812171	RI	0
NHA-KO-A2	ENSG00000133392	53	16:15810997-15811205	CE	0
NHA-KO-A2	ENSG00000133392	55	16:15808766-15808938	CE	0
NHA-KO-A2	ENSG00000133392	60	16:15797848-15797980	TE	0.963133
NHA-KO-A2	ENSG00000133392	61	16:15797644-15797847	TE	0.963133
NHA-KO-A2	ENSG00000133392	62	16:15797598-15797643	TE	0.963133
NHA-KO-A2	ENSG00000133392	63	16:15797029-15797597	TE	0.963133
NHA-KO-A2	ENSG00000133401	45	5:32108075-32108471	TE	0.913033
NHA-KO-A2	ENSG00000133401	46	5:32108472-32108567	TE	0.913033
NHA-KO-A2	ENSG00000133401	47	5:32108568-32108877	TE	0.913033
NHA-KO-A2	ENSG00000133401	48	5:32108878-32111032	TE	0.913033
NHA-KO-A2	ENSG00000133401	49	5:32111033-32111037	TE	0.913033
NHA-KO-A2	ENSG00000133460	9	22:24199187-24199522	TS	0.0741
NHA-KO-A2	ENSG00000133460	10	22:24199523-24199603	TS	0.0741
NHA-KO-A2	ENSG00000133460	11	22:24199604-24199607	TS	0.0741
NHA-KO-A2	ENSG00000133477	9	22:40425520-40426035	TE	0
NHA-KO-A2	ENSG00000133477	10	22:40426036-40439533	TE	0
NHA-KO-A2	ENSG00000133641	22	12:88442011-88442200	TE	0.760767
NHA-KO-A2	ENSG00000133641	23	12:88442201-88442234	TE	0.760767
NHA-KO-A2	ENSG00000133641	24	12:88442235-88443002	TE	0.760767
NHA-KO-A2	ENSG00000133641	25	12:88443003-88443935	TE	0.760767
NHA-KO-A2	ENSG00000133641	26	12:88443936-88443937	TE	0.760767
NHA-KO-A2	ENSG00000133703	11	12:25362365-25362845	TE	0.416067
NHA-KO-A2	ENSG00000133703	12	12:25362102-25362364	TE	0.416067
NHA-KO-A2	ENSG00000133703	13	12:25357723-25362101	TE	0.416067
NHA-KO-A2	ENSG00000133740	20	8:86124440-86125987	RI	0
NHA-KO-A2	ENSG00000133740	21	8:86125988-86126137	CE	0
NHA-KO-A2	ENSG00000133740	24	8:86126395-86126725	TE	0.429467
NHA-KO-A2	ENSG00000133740	25	8:86126726-86126750	TE	0.429467
NHA-KO-A2	ENSG00000133740	26	8:86126751-86126751	TE	0.429467
NHA-KO-A2	ENSG00000133740	27	8:86126752-86126753	TE	0.429467
NHA-KO-A2	ENSG00000133742	20	8:86250369-86250480	RI	0
NHA-KO-A2	ENSG00000133773	1	12:82752568-82752584	TS	0.0151
NHA-KO-A2	ENSG00000133773	2	12:82752566-82752567	TS	0.0151
NHA-KO-A2	ENSG00000133773	3	12:82752458-82752565	TS	0.0151
NHA-KO-A2	ENSG00000133794	53	11:13399993-13402707	RI	0
NHA-KO-A2	ENSG00000133794	54	11:13402708-13402801	CE	0
NHA-KO-A2	ENSG00000133794	56	11:13408143-13408808	TE	0.0371
NHA-KO-A2	ENSG00000133794	57	11:13408809-13408810	TE	0.0371
NHA-KO-A2	ENSG00000133794	58	11:13408811-13408813	TE	0.0371
NHA-KO-A2	ENSG00000133805	49	11:10527255-10527359	TE	0.85795
NHA-KO-A2	ENSG00000133805	50	11:10527360-10527431	TE	0.85795
NHA-KO-A2	ENSG00000133805	51	11:10527432-10527438	TE	0.85795
NHA-KO-A2	ENSG00000133805	52	11:10527439-10527658	TE	0.85795
NHA-KO-A2	ENSG00000133805	53	11:10527659-10527993	TE	0.85795
NHA-KO-A2	ENSG00000133805	54	11:10527994-10528565	TE	0.85795
NHA-KO-A2	ENSG00000133805	55	11:10528566-10528673	TE	0.85795
NHA-KO-A2	ENSG00000133805	56	11:10528674-10529126	TE	0.85795
NHA-KO-A2	ENSG00000133808	5	11:12308634-12308636	AA	0
NHA-KO-A2	ENSG00000133808	6	11:12308637-12308711	CE	0
NHA-KO-A2	ENSG00000133812	49	11:9830550-9830819	AA	0
NHA-KO-A2	ENSG00000133812	62	11:9806672-9806865	CE	0
NHA-KO-A2	ENSG00000133812	67	11:9800701-9802063	TE	0.9288
NHA-KO-A2	ENSG00000133812	68	11:9800214-9800700	TE	0.9288
NHA-KO-A2	ENSG00000133818	9	11:14363356-14363640	AF	0
NHA-KO-A2	ENSG00000133818	10	11:14358547-14358712	AF	0
NHA-KO-A2	ENSG00000133818	11	11:14329753-14329863	CE	0
NHA-KO-A2	ENSG00000133818	14	11:14317314-14317401	CE	0
NHA-KO-A2	ENSG00000133818	15	11:14316306-14316408	CE	0
NHA-KO-A2	ENSG00000133818	20	11:14300943-14300970	TE	0.9063
NHA-KO-A2	ENSG00000133818	21	11:14300656-14300942	TE	0.9063
NHA-KO-A2	ENSG00000133818	22	11:14300649-14300655	TE	0.9063
NHA-KO-A2	ENSG00000133818	23	11:14300485-14300648	TE	0.9063
NHA-KO-A2	ENSG00000133818	24	11:14300296-14300484	TE	0.9063
NHA-KO-A2	ENSG00000133818	25	11:14300228-14300295	TE	0.9063
NHA-KO-A2	ENSG00000133818	26	11:14299510-14300227	TE	0.9063
NHA-KO-A2	ENSG00000133818	27	11:14299472-14299509	TE	0.9063
NHA-KO-A2	ENSG00000133858	2	12:72057639-72057749	TS	0.666133
NHA-KO-A2	ENSG00000133858	3	12:72057605-72057638	TS	0.666133
NHA-KO-A2	ENSG00000133858	4	12:72057600-72057604	TS	0.666133
NHA-KO-A2	ENSG00000133858	5	12:72057141-72057599	TS	0.666133
NHA-KO-A2	ENSG00000133858	6	12:72056793-72057140	TS	0.666133
NHA-KO-A2	ENSG00000133872	1	8:29940670-29940723	TS	0.1199
NHA-KO-A2	ENSG00000133872	2	8:29940660-29940669	TS	0.1199
NHA-KO-A2	ENSG00000133872	3	8:29940641-29940659	TS	0.1199
NHA-KO-A2	ENSG00000133872	4	8:29940591-29940640	TS	0.1199
NHA-KO-A2	ENSG00000133872	5	8:29940581-29940590	TS	0.1199
NHA-KO-A2	ENSG00000133872	6	8:29940560-29940580	TS	0.1199
NHA-KO-A2	ENSG00000133872	7	8:29940488-29940559	TS	0.1199
NHA-KO-A2	ENSG00000133872	8	8:29940482-29940487	TS	0.1199
NHA-KO-A2	ENSG00000133872	9	8:29940465-29940481	TS	0.1199
NHA-KO-A2	ENSG00000133872	10	8:29940378-29940464	TS	0.1199
NHA-KO-A2	ENSG00000133961	54	14:73743917-73744001	TE	1.2403
NHA-KO-A2	ENSG00000133961	55	14:73743286-73743916	TE	1.2403
NHA-KO-A2	ENSG00000133961	56	14:73743257-73743285	TE	1.2403
NHA-KO-A2	ENSG00000133961	57	14:73742381-73743256	TE	1.2403
NHA-KO-A2	ENSG00000133961	58	14:73741928-73742380	TE	1.2403
NHA-KO-A2	ENSG00000133961	59	14:73741926-73741927	TE	1.2403
NHA-KO-A2	ENSG00000133961	60	14:73741924-73741925	TE	1.2403
NHA-KO-A2	ENSG00000133961	61	14:73741815-73741923	TE	1.2403
NHA-KO-A2	ENSG00000134001	16	14:67850032-67850385	TE	0
NHA-KO-A2	ENSG00000134001	17	14:67850386-67850839	TE	0
NHA-KO-A2	ENSG00000134001	18	14:67850840-67853233	TE	0
NHA-KO-A2	ENSG00000134072	15	3:9801356-9801434	CE	0
NHA-KO-A2	ENSG00000134072	18	3:9799413-9799530	CE	0
NHA-KO-A2	ENSG00000134072	19	3:9799306-9799412	RI	0
NHA-KO-A2	ENSG00000134072	20	3:9799076-9799305	TE	0
NHA-KO-A2	ENSG00000134072	21	3:9799038-9799075	TE	0
NHA-KO-A2	ENSG00000134072	22	3:9799032-9799037	TE	0
NHA-KO-A2	ENSG00000134072	23	3:9799031-9799031	TE	0
NHA-KO-A2	ENSG00000134072	24	3:9799026-9799030	TE	0
NHA-KO-A2	ENSG00000134077	1	3:9404526-9404654	TS	0.111733
NHA-KO-A2	ENSG00000134077	2	3:9404655-9404734	TS	0.111733
NHA-KO-A2	ENSG00000134077	3	3:9404735-9404735	TS	0.111733
NHA-KO-A2	ENSG00000134077	4	3:9404736-9404781	TS	0.111733
NHA-KO-A2	ENSG00000134077	5	3:9404782-9404811	TS	0.111733
NHA-KO-A2	ENSG00000134077	6	3:9404812-9405016	AD	0
NHA-KO-A2	ENSG00000134077	15	3:9412844-9412916	TS	0.66135
NHA-KO-A2	ENSG00000134077	16	3:9412917-9413137	TS	0.66135
NHA-KO-A2	ENSG00000134077	17	3:9413138-9413220	TS	0.66135
NHA-KO-A2	ENSG00000134077	26	3:9425896-9426019	CE	0
NHA-KO-A2	ENSG00000134077	28	3:9426208-9426344	TE	1.41887
NHA-KO-A2	ENSG00000134077	29	3:9426345-9426554	TE	1.41887
NHA-KO-A2	ENSG00000134077	30	3:9426555-9427386	TE	1.41887
NHA-KO-A2	ENSG00000134077	31	3:9427387-9428475	TE	1.41887
NHA-KO-A2	ENSG00000134086	1	3:10182692-10183471	TS	0.4846
NHA-KO-A2	ENSG00000134086	2	3:10183472-10183871	TS	0.4846
NHA-KO-A2	ENSG00000134107	1	3:5020801-5021121	TS	0.6303
NHA-KO-A2	ENSG00000134107	2	3:5021122-5021483	TS	0.6303
NHA-KO-A2	ENSG00000134107	3	3:5021647-5021716	CE	0
NHA-KO-A2	ENSG00000134107	6	3:5021986-5022093	CE	0
NHA-KO-A2	ENSG00000134107	9	3:5024521-5024953	TE	0
NHA-KO-A2	ENSG00000134107	10	3:5024954-5027008	TE	0
NHA-KO-A2	ENSG00000134186	13	1:109241784-109242007	TE	0
NHA-KO-A2	ENSG00000134186	14	1:109242008-109244425	TE	0
NHA-KO-A2	ENSG00000134245	9	1:113062902-113063905	TE	0
NHA-KO-A2	ENSG00000134245	10	1:113063906-113065288	TE	0
NHA-KO-A2	ENSG00000134245	11	1:113065289-113072787	TE	0
NHA-KO-A2	ENSG00000134248	1	1:110950331-110950564	TS	0.00406667
NHA-KO-A2	ENSG00000134248	2	1:110950317-110950330	TS	0.00406667
NHA-KO-A2	ENSG00000134248	3	1:110950294-110950316	TS	0.00406667
NHA-KO-A2	ENSG00000134248	4	1:110950291-110950293	TS	0.00406667
NHA-KO-A2	ENSG00000134248	5	1:110950287-110950290	TS	0.00406667
NHA-KO-A2	ENSG00000134248	6	1:110950208-110950286	TS	0.00406667
NHA-KO-A2	ENSG00000134248	7	1:110949751-110950207	RI	0
NHA-KO-A2	ENSG00000134248	8	1:110949655-110949750	CE	0
NHA-KO-A2	ENSG00000134248	14	1:110943879-110944205	TE	0
NHA-KO-A2	ENSG00000134248	15	1:110943875-110943878	TE	0
NHA-KO-A2	ENSG00000134248	16	1:110943871-110943874	TE	0
NHA-KO-A2	ENSG00000134253	9	1:117660656-117660709	AD	0
NHA-KO-A2	ENSG00000134253	16	1:117653835-117654716	RI	0
NHA-KO-A2	ENSG00000134255	1	1:111682249-111682276	TS	0.5032
NHA-KO-A2	ENSG00000134255	2	1:111682277-111682355	TS	0.5032
NHA-KO-A2	ENSG00000134255	3	1:111682356-111682383	TS	0.5032
NHA-KO-A2	ENSG00000134255	4	1:111682384-111682536	AD	0
NHA-KO-A2	ENSG00000134255	22	1:111726813-111726953	TE	0.15665
NHA-KO-A2	ENSG00000134255	23	1:111726954-111727430	TE	0.15665
NHA-KO-A2	ENSG00000134255	24	1:111727431-111727722	TE	0.15665
NHA-KO-A2	ENSG00000134255	25	1:111727723-111727724	TE	0.15665
NHA-KO-A2	ENSG00000134256	15	1:117578821-117578978	TE	0.920733
NHA-KO-A2	ENSG00000134256	16	1:117578979-117579039	TE	0.920733
NHA-KO-A2	ENSG00000134256	17	1:117579040-117579098	TE	0.920733
NHA-KO-A2	ENSG00000134256	18	1:117579099-117579167	TE	0.920733
NHA-KO-A2	ENSG00000134278	40	18:12449809-12449895	TE	1.1329
NHA-KO-A2	ENSG00000134278	41	18:12449667-12449808	TE	1.1329
NHA-KO-A2	ENSG00000134278	42	18:12449665-12449666	TE	1.1329
NHA-KO-A2	ENSG00000134278	43	18:12449572-12449664	TE	1.1329
NHA-KO-A2	ENSG00000134278	44	18:12449508-12449571	TE	1.1329
NHA-KO-A2	ENSG00000134278	45	18:12449505-12449507	TE	1.1329
NHA-KO-A2	ENSG00000134278	46	18:12449503-12449504	TE	1.1329
NHA-KO-A2	ENSG00000134278	47	18:12446512-12449502	TE	1.1329
NHA-KO-A2	ENSG00000134278	48	18:12446511-12446511	TE	1.1329
NHA-KO-A2	ENSG00000134294	38	12:46754901-46754992	TE	0.438433
NHA-KO-A2	ENSG00000134294	39	12:46754743-46754900	TE	0.438433
NHA-KO-A2	ENSG00000134294	40	12:46753168-46754742	TE	0.438433
NHA-KO-A2	ENSG00000134294	41	12:46752264-46753167	TE	0.438433
NHA-KO-A2	ENSG00000134294	42	12:46751972-46752263	TE	0.438433
NHA-KO-A2	ENSG00000134308	13	2:9725210-9725474	TE	0
NHA-KO-A2	ENSG00000134308	14	2:9724101-9725209	TE	0
NHA-KO-A2	ENSG00000134330	30	2:9628522-9628573	TE	0.146533
NHA-KO-A2	ENSG00000134330	31	2:9628574-9628586	TE	0.146533
NHA-KO-A2	ENSG00000134330	32	2:9628587-9628591	TE	0.146533
NHA-KO-A2	ENSG00000134330	33	2:9628592-9628624	TE	0.146533
NHA-KO-A2	ENSG00000134330	34	2:9628625-9628751	TE	0.146533
NHA-KO-A2	ENSG00000134330	35	2:9628752-9628940	TE	0.146533
NHA-KO-A2	ENSG00000134330	37	2:9629107-9629158	TE	0
NHA-KO-A2	ENSG00000134330	38	2:9629159-9629871	TE	0
NHA-KO-A2	ENSG00000134333	41	11:18425241-18425284	AA	0
NHA-KO-A2	ENSG00000134333	45	11:18425336-18425358	AD	0
NHA-KO-A2	ENSG00000134333	51	11:18428786-18428828	TE	0
NHA-KO-A2	ENSG00000134333	52	11:18428829-18429131	TE	0
NHA-KO-A2	ENSG00000134333	53	11:18429132-18429189	TE	0
NHA-KO-A2	ENSG00000134333	54	11:18429190-18429214	TE	0
NHA-KO-A2	ENSG00000134333	55	11:18429215-18429287	TE	0
NHA-KO-A2	ENSG00000134333	56	11:18429288-18429394	TE	0
NHA-KO-A2	ENSG00000134333	57	11:18429395-18429765	TE	0
NHA-KO-A2	ENSG00000134333	58	11:18429766-18429972	TE	0
NHA-KO-A2	ENSG00000134352	34	5:55237593-55237647	TE	0.403533
NHA-KO-A2	ENSG00000134352	35	5:55237522-55237592	TE	0.403533
NHA-KO-A2	ENSG00000134352	36	5:55237351-55237521	TE	0.403533
NHA-KO-A2	ENSG00000134352	37	5:55236910-55237350	TE	0.403533
NHA-KO-A2	ENSG00000134352	38	5:55236856-55236909	TE	0.403533
NHA-KO-A2	ENSG00000134352	39	5:55236794-55236855	TE	0.403533
NHA-KO-A2	ENSG00000134352	40	5:55230953-55236793	TE	0.403533
NHA-KO-A2	ENSG00000134352	41	5:55230923-55230952	TE	0.403533
NHA-KO-A2	ENSG00000134363	13	5:52781781-52781920	TE	0
NHA-KO-A2	ENSG00000134363	14	5:52781921-52781922	TE	0
NHA-KO-A2	ENSG00000134363	15	5:52781923-52782936	TE	0
NHA-KO-A2	ENSG00000134363	16	5:52782937-52782964	TE	0
NHA-KO-A2	ENSG00000134369	51	1:201788965-201792472	TE	0.941867
NHA-KO-A2	ENSG00000134369	52	1:201792473-201796097	TE	0.941867
NHA-KO-A2	ENSG00000134369	53	1:201796098-201796102	TE	0.941867
NHA-KO-A2	ENSG00000134371	20	1:193219806-193220298	TE	0
NHA-KO-A2	ENSG00000134371	21	1:193220299-193223031	TE	0
NHA-KO-A2	ENSG00000134398	35	16:23701959-23702364	TE	0.319
NHA-KO-A2	ENSG00000134398	36	16:23701697-23701958	TE	0.319
NHA-KO-A2	ENSG00000134398	37	16:23701647-23701696	TE	0.319
NHA-KO-A2	ENSG00000134419	10	16:18800303-18800440	CE	0
NHA-KO-A2	ENSG00000134419	12	16:18799465-18799481	AA	0
NHA-KO-A2	ENSG00000134419	13	16:18799428-18799464	AA	0
NHA-KO-A2	ENSG00000134419	14	16:18799385-18799427	CE	0
NHA-KO-A2	ENSG00000134419	19	16:18796060-18796145	CE	0
NHA-KO-A2	ENSG00000134419	22	16:18794963-18795036	CE	0
NHA-KO-A2	ENSG00000134419	23	16:18794425-18794962	RI	0
NHA-KO-A2	ENSG00000134480	23	5:86690861-86690921	CE	0
NHA-KO-A2	ENSG00000134480	24	5:86690302-86690860	RI	0
NHA-KO-A2	ENSG00000134480	25	5:86690222-86690301	CE	0
NHA-KO-A2	ENSG00000134480	26	5:86690143-86690221	TE	0.605933
NHA-KO-A2	ENSG00000134480	27	5:86690097-86690142	TE	0.605933
NHA-KO-A2	ENSG00000134480	28	5:86690091-86690096	TE	0.605933
NHA-KO-A2	ENSG00000134480	29	5:86690082-86690090	TE	0.605933
NHA-KO-A2	ENSG00000134480	30	5:86689234-86690081	TE	0.605933
NHA-KO-A2	ENSG00000134480	31	5:86688524-86688721	TE	0
NHA-KO-A2	ENSG00000134480	32	5:86687311-86688523	TE	0
NHA-KO-A2	ENSG00000134490	47	18:20777757-20778054	AA	0
NHA-KO-A2	ENSG00000134490	48	18:20777719-20777756	TE	0
NHA-KO-A2	ENSG00000134490	49	18:20777108-20777718	TE	0
NHA-KO-A2	ENSG00000134508	26	18:20837859-20838103	TE	0.722333
NHA-KO-A2	ENSG00000134508	27	18:20838104-20838617	TE	0.722333
NHA-KO-A2	ENSG00000134508	28	18:20838618-20838618	TE	0.722333
NHA-KO-A2	ENSG00000134508	29	18:20838619-20840431	TE	0.722333
NHA-KO-A2	ENSG00000134551	3	12:11083261-11083679	CE	0
NHA-KO-A2	ENSG00000134569	44	11:46878421-46880866	TE	0.497267
NHA-KO-A2	ENSG00000134569	45	11:46878419-46878420	TE	0.497267
NHA-KO-A2	ENSG00000134575	32	11:47261637-47261800	TE	0.809167
NHA-KO-A2	ENSG00000134575	33	11:47261603-47261636	TE	0.809167
NHA-KO-A2	ENSG00000134575	34	11:47261436-47261602	TE	0.809167
NHA-KO-A2	ENSG00000134575	35	11:47261374-47261435	TE	0.809167
NHA-KO-A2	ENSG00000134575	36	11:47261106-47261373	TE	0.809167
NHA-KO-A2	ENSG00000134575	37	11:47261044-47261105	TE	0.809167
NHA-KO-A2	ENSG00000134590	1	X:134166333-134166411	TS	0
NHA-KO-A2	ENSG00000134590	2	X:134166412-134166605	TS	0
NHA-KO-A2	ENSG00000134684	1	1:33282919-33283754	TS	0.2283
NHA-KO-A2	ENSG00000134684	2	1:33282789-33282918	TS	0.2283
NHA-KO-A2	ENSG00000134686	13	1:33820505-33820810	TS	0
NHA-KO-A2	ENSG00000134686	14	1:33820442-33820504	TS	0
NHA-KO-A2	ENSG00000134717	12	1:52530611-52530958	RI	0
NHA-KO-A2	ENSG00000134717	15	1:52536822-52536999	CE	0
NHA-KO-A2	ENSG00000134717	20	1:52552384-52552419	TE	0
NHA-KO-A2	ENSG00000134717	21	1:52552420-52552546	TE	0
NHA-KO-A2	ENSG00000134717	22	1:52552547-52552827	TE	0
NHA-KO-A2	ENSG00000134717	23	1:52552828-52554090	TE	0
NHA-KO-A2	ENSG00000134717	24	1:52554091-52556388	TE	0
NHA-KO-A2	ENSG00000134744	75	1:52889675-52891020	RI	0
NHA-KO-A2	ENSG00000134744	76	1:52889586-52889674	AA	0
NHA-KO-A2	ENSG00000134744	83	1:52873957-52874132	TE	0
NHA-KO-A2	ENSG00000134744	84	1:52873954-52873956	TE	0
NHA-KO-A2	ENSG00000134748	14	1:52882320-52882694	TE	0.5485
NHA-KO-A2	ENSG00000134748	15	1:52882695-52886511	TE	0.5485
NHA-KO-A2	ENSG00000134758	23	18:29709082-29709265	TE	0.325467
NHA-KO-A2	ENSG00000134758	24	18:29709266-29710678	TE	0.325467
NHA-KO-A2	ENSG00000134758	25	18:29710679-29711524	TE	0.325467
NHA-KO-A2	ENSG00000134775	41	18:34359411-34359493	TE	0
NHA-KO-A2	ENSG00000134775	42	18:34359494-34359742	TE	0
NHA-KO-A2	ENSG00000134775	43	18:34359743-34360018	TE	0
NHA-KO-A2	ENSG00000134779	36	18:34376889-34377013	TE	0
NHA-KO-A2	ENSG00000134779	37	18:34376035-34376888	TE	0
NHA-KO-A2	ENSG00000134779	38	18:34374069-34376034	TE	0
NHA-KO-A2	ENSG00000134779	40	18:34366946-34367042	AA	0
NHA-KO-A2	ENSG00000134824	2	11:61583728-61583874	TS	0.1993
NHA-KO-A2	ENSG00000134824	3	11:61583875-61583875	TS	0.1993
NHA-KO-A2	ENSG00000134824	4	11:61583876-61583898	TS	0.1993
NHA-KO-A2	ENSG00000134824	43	11:61633110-61633429	TE	0.249933
NHA-KO-A2	ENSG00000134824	44	11:61633430-61634819	TE	0.249933
NHA-KO-A2	ENSG00000134824	45	11:61634820-61634826	TE	0.249933
NHA-KO-A2	ENSG00000134851	24	4:56291543-56291704	TE	1.62877
NHA-KO-A2	ENSG00000134851	25	4:56291705-56291712	TE	1.62877
NHA-KO-A2	ENSG00000134851	26	4:56291713-56291798	TE	1.62877
NHA-KO-A2	ENSG00000134851	27	4:56291799-56291824	TE	1.62877
NHA-KO-A2	ENSG00000134851	28	4:56291825-56291971	TE	1.62877
NHA-KO-A2	ENSG00000134851	29	4:56291972-56292339	TE	1.62877
NHA-KO-A2	ENSG00000134851	30	4:56318406-56318625	TE	0.660333
NHA-KO-A2	ENSG00000134851	31	4:56318626-56319564	TE	0.660333
NHA-KO-A2	ENSG00000134852	40	4:56304575-56304704	AA	0
NHA-KO-A2	ENSG00000134852	41	4:56304449-56304574	CE	0
NHA-KO-A2	ENSG00000134852	42	4:56301189-56301761	TE	0
NHA-KO-A2	ENSG00000134852	43	4:56300990-56301188	TE	0
NHA-KO-A2	ENSG00000134852	44	4:56298643-56300989	TE	0
NHA-KO-A2	ENSG00000134852	45	4:56294070-56298642	TE	0
NHA-KO-A2	ENSG00000134864	10	13:101184768-101184855	TE	0.6324
NHA-KO-A2	ENSG00000134864	11	13:101184749-101184767	TE	0.6324
NHA-KO-A2	ENSG00000134864	12	13:101183811-101184748	TE	0.6324
NHA-KO-A2	ENSG00000134864	13	13:101183810-101183810	TE	0.6324
NHA-KO-A2	ENSG00000134873	8	13:96230154-96230501	TE	0
NHA-KO-A2	ENSG00000134873	9	13:96230502-96232013	TE	0
NHA-KO-A2	ENSG00000134884	1	13:107219972-107220512	TS	0
NHA-KO-A2	ENSG00000134884	2	13:107219921-107219971	TS	0
NHA-KO-A2	ENSG00000134899	1	13:103497194-103498173	TS	0.329133
NHA-KO-A2	ENSG00000134899	2	13:103498174-103498398	TS	0.329133
NHA-KO-A2	ENSG00000134899	3	13:103498399-103498461	TS	0.329133
NHA-KO-A2	ENSG00000134899	4	13:103498462-103498664	TS	0.329133
NHA-KO-A2	ENSG00000134905	1	13:111365949-111365950	TS	0
NHA-KO-A2	ENSG00000134905	2	13:111365883-111365948	TS	0
NHA-KO-A2	ENSG00000134905	3	13:111365870-111365882	TS	0
NHA-KO-A2	ENSG00000134905	4	13:111365650-111365869	TS	0
NHA-KO-A2	ENSG00000134905	5	13:111365484-111365649	AD	0
NHA-KO-A2	ENSG00000134905	47	13:111303381-111303447	CE	0
NHA-KO-A2	ENSG00000134905	48	13:111302984-111303380	AD	0
NHA-KO-A2	ENSG00000134905	56	13:111298852-111298978	CE	0
NHA-KO-A2	ENSG00000134905	59	13:111298626-111298723	TS	0.48045
NHA-KO-A2	ENSG00000134905	60	13:111298438-111298625	TS	0.48045
NHA-KO-A2	ENSG00000134905	64	13:111297029-111297980	TS	0
NHA-KO-A2	ENSG00000134905	65	13:111296954-111297028	TS	0
NHA-KO-A2	ENSG00000134905	66	13:111296831-111296953	AA	0
NHA-KO-A2	ENSG00000134905	69	13:111296530-111296731	RI	0
NHA-KO-A2	ENSG00000134905	70	13:111296412-111296529	CE	0
NHA-KO-A2	ENSG00000134905	71	13:111296328-111296411	RI	0
NHA-KO-A2	ENSG00000134905	79	13:111293934-111293955	TE	0.2953
NHA-KO-A2	ENSG00000134905	80	13:111293931-111293933	TE	0.2953
NHA-KO-A2	ENSG00000134905	81	13:111293790-111293930	TE	0.2953
NHA-KO-A2	ENSG00000134905	82	13:111293766-111293789	TE	0.2953
NHA-KO-A2	ENSG00000134905	83	13:111293764-111293765	TE	0.2953
NHA-KO-A2	ENSG00000134905	84	13:111293759-111293763	TE	0.2953
NHA-KO-A2	ENSG00000134940	5	11:125548124-125548192	CE	0
NHA-KO-A2	ENSG00000134940	6	11:125547959-125548123	RI	0
NHA-KO-A2	ENSG00000134940	7	11:125547914-125547958	AA	0
NHA-KO-A2	ENSG00000134940	9	11:125547839-125547883	RI	0
NHA-KO-A2	ENSG00000134940	10	11:125547749-125547838	CE	0
NHA-KO-A2	ENSG00000134940	12	11:125547692-125547748	CE	0
NHA-KO-A2	ENSG00000134940	14	11:125542388-125542612	TE	0.5513
NHA-KO-A2	ENSG00000134940	15	11:125542378-125542387	TE	0.5513
NHA-KO-A2	ENSG00000134940	16	11:125542238-125542377	TE	0.5513
NHA-KO-A2	ENSG00000134940	17	11:125542230-125542237	TE	0.5513
NHA-KO-A2	ENSG00000134940	18	11:125541417-125542229	TE	0.5513
NHA-KO-A2	ENSG00000134970	8	5:114951763-114952142	TE	0.303567
NHA-KO-A2	ENSG00000134970	9	5:114949205-114951762	TE	0.303567
NHA-KO-A2	ENSG00000134986	35	5:111066724-111066743	TE	0.5299
NHA-KO-A2	ENSG00000134986	36	5:111066651-111066723	TE	0.5299
NHA-KO-A2	ENSG00000134986	37	5:111066629-111066650	TE	0.5299
NHA-KO-A2	ENSG00000134986	38	5:111066565-111066628	TE	0.5299
NHA-KO-A2	ENSG00000134986	39	5:111066503-111066564	TE	0.5299
NHA-KO-A2	ENSG00000134986	40	5:111066444-111066502	TE	0.5299
NHA-KO-A2	ENSG00000134986	41	5:111066421-111066443	TE	0.5299
NHA-KO-A2	ENSG00000134986	42	5:111066401-111066420	TE	0.5299
NHA-KO-A2	ENSG00000134986	43	5:111066388-111066400	TE	0.5299
NHA-KO-A2	ENSG00000134986	44	5:111066355-111066387	TE	0.5299
NHA-KO-A2	ENSG00000134986	45	5:111066339-111066354	TE	0.5299
NHA-KO-A2	ENSG00000134986	46	5:111066214-111066338	TE	0.5299
NHA-KO-A2	ENSG00000134986	47	5:111065681-111066213	TE	0.5299
NHA-KO-A2	ENSG00000134986	48	5:111065013-111065680	TE	0.5299
NHA-KO-A2	ENSG00000134986	49	5:111065000-111065012	TE	0.5299
NHA-KO-A2	ENSG00000134986	50	5:111064993-111064999	TE	0.5299
NHA-KO-A2	ENSG00000134986	51	5:111064509-111064992	TE	0.5299
NHA-KO-A2	ENSG00000134987	30	5:110462432-110462643	TE	0
NHA-KO-A2	ENSG00000134987	31	5:110462644-110466200	TE	0
NHA-KO-A2	ENSG00000135002	1	9:79009422-79009433	TS	0
NHA-KO-A2	ENSG00000135002	2	9:79009049-79009421	TS	0
NHA-KO-A2	ENSG00000135002	3	9:79009006-79009048	TS	0
NHA-KO-A2	ENSG00000135018	1	9:86322850-86323118	TS	0.0197
NHA-KO-A2	ENSG00000135018	2	9:86322517-86322849	TS	0.0197
NHA-KO-A2	ENSG00000135018	3	9:86322415-86322516	TS	0.0197
NHA-KO-A2	ENSG00000135052	17	9:88651263-88651422	CE	0
NHA-KO-A2	ENSG00000135052	22	9:88641062-88642808	TE	0.8924
NHA-KO-A2	ENSG00000135052	23	9:88641061-88641061	TE	0.8924
NHA-KO-A2	ENSG00000135090	60	12:118588762-118588898	TE	0
NHA-KO-A2	ENSG00000135090	61	12:118588714-118588761	TE	0
NHA-KO-A2	ENSG00000135090	62	12:118588248-118588713	TE	0
NHA-KO-A2	ENSG00000135093	35	12:109524056-109524129	TE	0.1301
NHA-KO-A2	ENSG00000135093	36	12:109524130-109524182	TE	0.1301
NHA-KO-A2	ENSG00000135093	37	12:109524183-109525828	TE	0.1301
NHA-KO-A2	ENSG00000135093	38	12:109525829-109525831	TE	0.1301
NHA-KO-A2	ENSG00000135100	32	12:121438868-121439072	TE	0.329
NHA-KO-A2	ENSG00000135100	33	12:121439073-121440312	TE	0.329
NHA-KO-A2	ENSG00000135100	34	12:121440313-121440315	TE	0.329
NHA-KO-A2	ENSG00000135124	35	12:121670800-121670895	CE	0
NHA-KO-A2	ENSG00000135124	37	12:121671326-121671350	TE	0.49985
NHA-KO-A2	ENSG00000135124	38	12:121671351-121671540	TE	0.49985
NHA-KO-A2	ENSG00000135124	39	12:121671541-121671873	TE	0.49985
NHA-KO-A2	ENSG00000135124	40	12:121671874-121671907	TE	0.49985
NHA-KO-A2	ENSG00000135124	41	12:121671908-121671909	TE	0.49985
NHA-KO-A2	ENSG00000135127	30	12:120531027-120531145	TE	1.29403
NHA-KO-A2	ENSG00000135127	31	12:120531146-120531198	TE	1.29403
NHA-KO-A2	ENSG00000135127	32	12:120531199-120531260	TE	1.29403
NHA-KO-A2	ENSG00000135127	33	12:120531261-120531298	TE	1.29403
NHA-KO-A2	ENSG00000135127	34	12:120531299-120531451	TE	1.29403
NHA-KO-A2	ENSG00000135127	35	12:120531452-120531702	TE	1.29403
NHA-KO-A2	ENSG00000135127	37	12:120532007-120532295	TE	0
NHA-KO-A2	ENSG00000135127	38	12:120532296-120532298	TE	0
NHA-KO-A2	ENSG00000135148	31	12:112590539-112591403	TE	0.0041
NHA-KO-A2	ENSG00000135148	32	12:112591404-112591407	TE	0.0041
NHA-KO-A2	ENSG00000135164	1	7:86781677-86781724	TS	1.35975
NHA-KO-A2	ENSG00000135164	2	7:86781725-86781727	TS	1.35975
NHA-KO-A2	ENSG00000135164	3	7:86781728-86781741	TS	1.35975
NHA-KO-A2	ENSG00000135164	4	7:86781742-86781751	TS	1.35975
NHA-KO-A2	ENSG00000135164	5	7:86781752-86781755	TS	1.35975
NHA-KO-A2	ENSG00000135164	6	7:86781756-86781763	TS	1.35975
NHA-KO-A2	ENSG00000135164	7	7:86781764-86781765	TS	1.35975
NHA-KO-A2	ENSG00000135164	8	7:86781766-86781767	TS	1.35975
NHA-KO-A2	ENSG00000135164	9	7:86781768-86781768	TS	1.35975
NHA-KO-A2	ENSG00000135164	10	7:86781769-86781783	TS	1.35975
NHA-KO-A2	ENSG00000135164	11	7:86781784-86781813	TS	1.35975
NHA-KO-A2	ENSG00000135164	12	7:86781814-86781846	TS	1.35975
NHA-KO-A2	ENSG00000135164	13	7:86781847-86781861	TS	1.35975
NHA-KO-A2	ENSG00000135164	14	7:86781862-86781869	TS	1.35975
NHA-KO-A2	ENSG00000135164	15	7:86781870-86781871	TS	1.35975
NHA-KO-A2	ENSG00000135164	87	7:86823419-86823999	RI	0
NHA-KO-A2	ENSG00000135164	88	7:86824000-86824144	CE	0
NHA-KO-A2	ENSG00000135164	91	7:86824347-86824482	TE	0.824633
NHA-KO-A2	ENSG00000135164	92	7:86824483-86825073	TE	0.824633
NHA-KO-A2	ENSG00000135164	93	7:86825074-86825455	TE	0.824633
NHA-KO-A2	ENSG00000135164	94	7:86825456-86825639	TE	0.824633
NHA-KO-A2	ENSG00000135164	95	7:86825640-86825641	TE	0.824633
NHA-KO-A2	ENSG00000135164	96	7:86825642-86825648	TE	0.824633
NHA-KO-A2	ENSG00000135164	97	7:86825649-86825653	TE	0.824633
NHA-KO-A2	ENSG00000135185	12	7:86828323-86828373	CE	0
NHA-KO-A2	ENSG00000135185	16	7:86827034-86827256	TE	0
NHA-KO-A2	ENSG00000135185	17	7:86827017-86827033	TE	0
NHA-KO-A2	ENSG00000135185	18	7:86825916-86826074	TE	0
NHA-KO-A2	ENSG00000135185	19	7:86825478-86825915	TE	0
NHA-KO-A2	ENSG00000135213	27	7:75046069-75048176	TE	0
NHA-KO-A2	ENSG00000135213	28	7:75046066-75046068	TE	0
NHA-KO-A2	ENSG00000135218	56	7:80305700-80305720	TE	0.49675
NHA-KO-A2	ENSG00000135218	57	7:80305721-80306324	TE	0.49675
NHA-KO-A2	ENSG00000135218	58	7:80306325-80308593	TE	0.49675
NHA-KO-A2	ENSG00000135250	46	7:104757796-104757813	TE	0.6
NHA-KO-A2	ENSG00000135250	47	7:104757743-104757795	TE	0.6
NHA-KO-A2	ENSG00000135250	48	7:104756824-104757742	TE	0.6
NHA-KO-A2	ENSG00000135250	49	7:104756823-104756823	TE	0.6
NHA-KO-A2	ENSG00000135269	9	7:115889074-115889326	CE	0
NHA-KO-A2	ENSG00000135269	10	7:115889327-115889631	TE	0.4849
NHA-KO-A2	ENSG00000135269	11	7:115889632-115889860	TE	0.4849
NHA-KO-A2	ENSG00000135269	12	7:115889861-115890086	TE	0.4849
NHA-KO-A2	ENSG00000135269	21	7:115892531-115892634	TE	0.17005
NHA-KO-A2	ENSG00000135269	22	7:115892635-115892654	TE	0.17005
NHA-KO-A2	ENSG00000135269	23	7:115892655-115892792	TE	0.17005
NHA-KO-A2	ENSG00000135269	24	7:115897348-115897630	TE	0.7931
NHA-KO-A2	ENSG00000135269	25	7:115897631-115897722	TE	0.7931
NHA-KO-A2	ENSG00000135269	26	7:115897723-115898837	TE	0.7931
NHA-KO-A2	ENSG00000135297	1	6:74171301-74171464	TS	0.0273
NHA-KO-A2	ENSG00000135297	2	6:74171465-74171468	TS	0.0273
NHA-KO-A2	ENSG00000135297	3	6:74171469-74171469	TS	0.0273
NHA-KO-A2	ENSG00000135297	4	6:74171470-74171487	TS	0.0273
NHA-KO-A2	ENSG00000135297	5	6:74171488-74171500	TS	0.0273
NHA-KO-A2	ENSG00000135297	6	6:74171501-74171517	TS	0.0273
NHA-KO-A2	ENSG00000135297	49	6:74210297-74210424	TE	0.371433
NHA-KO-A2	ENSG00000135297	50	6:74210425-74210646	TE	0.371433
NHA-KO-A2	ENSG00000135297	51	6:74210647-74210761	TE	0.371433
NHA-KO-A2	ENSG00000135297	52	6:74210762-74210773	TE	0.371433
NHA-KO-A2	ENSG00000135297	53	6:74210774-74210819	TE	0.371433
NHA-KO-A2	ENSG00000135297	54	6:74210820-74211175	TE	0.371433
NHA-KO-A2	ENSG00000135297	55	6:74211176-74218959	TE	0.371433
NHA-KO-A2	ENSG00000135299	53	6:90340152-90340228	TE	0
NHA-KO-A2	ENSG00000135299	54	6:90340229-90340274	TE	0
NHA-KO-A2	ENSG00000135299	55	6:90340275-90341055	TE	0
NHA-KO-A2	ENSG00000135299	56	6:90341056-90341196	TE	0
NHA-KO-A2	ENSG00000135299	57	6:90341197-90341216	TE	0
NHA-KO-A2	ENSG00000135299	58	6:90341217-90341217	TE	0
NHA-KO-A2	ENSG00000135299	59	6:90341218-90341219	TE	0
NHA-KO-A2	ENSG00000135299	60	6:90341220-90341302	TE	0
NHA-KO-A2	ENSG00000135299	61	6:90341303-90343373	TE	0
NHA-KO-A2	ENSG00000135299	62	6:90343374-90343553	TE	0
NHA-KO-A2	ENSG00000135314	2	6:74019867-74019938	TS	0.2584
NHA-KO-A2	ENSG00000135314	3	6:74019452-74019866	TS	0.2584
NHA-KO-A2	ENSG00000135314	6	6:73985137-73985279	CE	0
NHA-KO-A2	ENSG00000135314	7	6:73984883-73985136	RI	0
NHA-KO-A2	ENSG00000135318	1	6:86159809-86159826	TS	0
NHA-KO-A2	ENSG00000135318	2	6:86159827-86160196	TS	0
NHA-KO-A2	ENSG00000135318	15	6:86203559-86205496	TE	0.0760667
NHA-KO-A2	ENSG00000135318	16	6:86205497-86205500	TE	0.0760667
NHA-KO-A2	ENSG00000135387	48	11:34120850-34120879	TE	0.367
NHA-KO-A2	ENSG00000135387	49	11:34120880-34120935	TE	0.367
NHA-KO-A2	ENSG00000135387	50	11:34120936-34121061	TE	0.367
NHA-KO-A2	ENSG00000135387	51	11:34121062-34122011	TE	0.367
NHA-KO-A2	ENSG00000135387	52	11:34122012-34122698	TE	0.367
NHA-KO-A2	ENSG00000135387	53	11:34122699-34122703	TE	0.367
NHA-KO-A2	ENSG00000135390	1	12:54071183-54071192	TS	0.3186
NHA-KO-A2	ENSG00000135390	2	12:54070183-54071182	TS	0.3186
NHA-KO-A2	ENSG00000135390	3	12:54070110-54070182	TS	0.3186
NHA-KO-A2	ENSG00000135390	4	12:54070026-54070109	TS	0.3186
NHA-KO-A2	ENSG00000135392	7	12:56222206-56222498	TE	0
NHA-KO-A2	ENSG00000135392	8	12:56221990-56222205	TE	0
NHA-KO-A2	ENSG00000135392	14	12:56215535-56215971	TE	0.7102
NHA-KO-A2	ENSG00000135392	15	12:56214744-56215534	TE	0.7102
NHA-KO-A2	ENSG00000135404	3	12:56123178-56123359	RI	0
NHA-KO-A2	ENSG00000135404	4	12:56123066-56123177	CE	0
NHA-KO-A2	ENSG00000135407	15	12:58202476-58202962	TS	0
NHA-KO-A2	ENSG00000135407	16	12:58202332-58202475	TS	0
NHA-KO-A2	ENSG00000135407	17	12:58202178-58202331	CE	0
NHA-KO-A2	ENSG00000135407	22	12:58201273-58201372	RI	0
NHA-KO-A2	ENSG00000135407	23	12:58201114-58201272	CE	0
NHA-KO-A2	ENSG00000135407	38	12:58193578-58193703	CE	0
NHA-KO-A2	ENSG00000135407	39	12:58191665-58191778	TE	0.506867
NHA-KO-A2	ENSG00000135407	40	12:58191561-58191664	TE	0.506867
NHA-KO-A2	ENSG00000135407	41	12:58191523-58191560	TE	0.506867
NHA-KO-A2	ENSG00000135407	42	12:58191165-58191522	TE	0.506867
NHA-KO-A2	ENSG00000135407	43	12:58191159-58191164	TE	0.506867
NHA-KO-A2	ENSG00000135414	4	12:56143286-56143667	CE	0
NHA-KO-A2	ENSG00000135423	13	12:56873564-56873685	CE	0
NHA-KO-A2	ENSG00000135423	16	12:56872932-56872965	AA	0
NHA-KO-A2	ENSG00000135423	25	12:56869729-56869761	CE	0
NHA-KO-A2	ENSG00000135423	28	12:56869408-56869466	CE	0
NHA-KO-A2	ENSG00000135423	29	12:56868895-56868967	AA	0
NHA-KO-A2	ENSG00000135423	42	12:56865903-56865979	CE	0
NHA-KO-A2	ENSG00000135423	43	12:56865621-56865902	RI	0
NHA-KO-A2	ENSG00000135423	44	12:56865557-56865620	CE	0
NHA-KO-A2	ENSG00000135423	45	12:56864738-56865427	TE	0
NHA-KO-A2	ENSG00000135423	46	12:56864736-56864737	TE	0
NHA-KO-A2	ENSG00000135436	13	12:49981345-49981535	CE	0
NHA-KO-A2	ENSG00000135436	16	12:49978061-49978389	TE	0
NHA-KO-A2	ENSG00000135436	17	12:49976991-49978060	TE	0
NHA-KO-A2	ENSG00000135436	18	12:49976669-49976892	TE	0
NHA-KO-A2	ENSG00000135436	19	12:49976668-49976668	TE	0
NHA-KO-A2	ENSG00000135439	23	12:58120335-58120577	TE	0
NHA-KO-A2	ENSG00000135439	24	12:58118994-58120334	TE	0
NHA-KO-A2	ENSG00000135439	25	12:58118980-58118993	TE	0
NHA-KO-A2	ENSG00000135441	12	12:56113283-56113454	TE	0
NHA-KO-A2	ENSG00000135441	13	12:56113455-56113487	TE	0
NHA-KO-A2	ENSG00000135441	14	12:56113488-56113871	TE	0
NHA-KO-A2	ENSG00000135446	37	12:58142374-58142400	TE	0.126033
NHA-KO-A2	ENSG00000135446	38	12:58142303-58142373	TE	0.126033
NHA-KO-A2	ENSG00000135446	39	12:58142209-58142302	TE	0.126033
NHA-KO-A2	ENSG00000135446	40	12:58142194-58142208	TE	0.126033
NHA-KO-A2	ENSG00000135446	41	12:58142045-58142193	TE	0.126033
NHA-KO-A2	ENSG00000135446	42	12:58141510-58142044	TE	0.126033
NHA-KO-A2	ENSG00000135452	5	12:58138664-58138805	TS	0.6427
NHA-KO-A2	ENSG00000135452	6	12:58138806-58138821	TS	0.6427
NHA-KO-A2	ENSG00000135452	7	12:58138822-58138832	TS	0.6427
NHA-KO-A2	ENSG00000135452	8	12:58138833-58138840	TS	0.6427
NHA-KO-A2	ENSG00000135452	9	12:58138841-58138848	TS	0.6427
NHA-KO-A2	ENSG00000135452	10	12:58138849-58138851	TS	0.6427
NHA-KO-A2	ENSG00000135452	11	12:58138852-58139000	TS	0.6427
NHA-KO-A2	ENSG00000135452	12	12:58139001-58139014	AD	0
NHA-KO-A2	ENSG00000135452	15	12:58139528-58139656	CE	0
NHA-KO-A2	ENSG00000135452	16	12:58139657-58139695	AD	0
NHA-KO-A2	ENSG00000135452	19	12:58140040-58140132	RI	0
NHA-KO-A2	ENSG00000135452	20	12:58140133-58140177	TE	0
NHA-KO-A2	ENSG00000135452	21	12:58140178-58140219	TE	0
NHA-KO-A2	ENSG00000135452	23	12:58140232-58140371	RI	0
NHA-KO-A2	ENSG00000135452	24	12:58140372-58140375	AA	0
NHA-KO-A2	ENSG00000135452	27	12:58140504-58140800	RI	0
NHA-KO-A2	ENSG00000135452	28	12:58140801-58140808	TE	0
NHA-KO-A2	ENSG00000135452	29	12:58140809-58140845	TE	0
NHA-KO-A2	ENSG00000135452	30	12:58140846-58140849	TE	0
NHA-KO-A2	ENSG00000135452	34	12:58140999-58141075	TE	0
NHA-KO-A2	ENSG00000135452	35	12:58141076-58141439	TE	0
NHA-KO-A2	ENSG00000135452	36	12:58141440-58141638	TE	0
NHA-KO-A2	ENSG00000135452	37	12:58141639-58141988	TE	0
NHA-KO-A2	ENSG00000135452	38	12:58141989-58142001	TE	0
NHA-KO-A2	ENSG00000135452	39	12:58142002-58142015	TE	0
NHA-KO-A2	ENSG00000135452	40	12:58142016-58143994	TE	0
NHA-KO-A2	ENSG00000135473	66	12:56711385-56711427	TE	0.942733
NHA-KO-A2	ENSG00000135473	67	12:56711347-56711384	TE	0.942733
NHA-KO-A2	ENSG00000135473	68	12:56711132-56711346	TE	0.942733
NHA-KO-A2	ENSG00000135473	69	12:56710731-56711131	TE	0.942733
NHA-KO-A2	ENSG00000135473	70	12:56710725-56710730	TE	0.942733
NHA-KO-A2	ENSG00000135473	71	12:56710721-56710724	TE	0.942733
NHA-KO-A2	ENSG00000135473	72	12:56710720-56710720	TE	0.942733
NHA-KO-A2	ENSG00000135473	73	12:56710007-56710719	TE	0.942733
NHA-KO-A2	ENSG00000135482	10	12:56514295-56514482	TE	0
NHA-KO-A2	ENSG00000135482	11	12:56514483-56514583	TE	0
NHA-KO-A2	ENSG00000135482	12	12:56514584-56514612	TE	0
NHA-KO-A2	ENSG00000135482	13	12:56514613-56516278	TE	0
NHA-KO-A2	ENSG00000135486	1	12:54673977-54674531	TS	1.79245
NHA-KO-A2	ENSG00000135486	2	12:54674532-54674532	TS	1.79245
NHA-KO-A2	ENSG00000135486	3	12:54674533-54674538	TS	1.79245
NHA-KO-A2	ENSG00000135486	4	12:54674539-54674546	TS	1.79245
NHA-KO-A2	ENSG00000135486	5	12:54674547-54674558	TS	1.79245
NHA-KO-A2	ENSG00000135486	6	12:54674559-54674563	TS	1.79245
NHA-KO-A2	ENSG00000135486	7	12:54674564-54674606	TS	1.79245
NHA-KO-A2	ENSG00000135486	8	12:54674790-54674878	AF	0
NHA-KO-A2	ENSG00000135486	9	12:54674970-54675079	AF	0
NHA-KO-A2	ENSG00000135486	10	12:54675170-54675286	CE	0
NHA-KO-A2	ENSG00000135486	11	12:54675287-54675578	RI	0
NHA-KO-A2	ENSG00000135486	12	12:54675579-54675725	CE	0
NHA-KO-A2	ENSG00000135486	13	12:54675874-54675922	CE	0
NHA-KO-A2	ENSG00000135486	19	12:54676357-54676380	CE	0
NHA-KO-A2	ENSG00000135486	22	12:54676450-54676453	AD	0
NHA-KO-A2	ENSG00000135486	23	12:54676584-54676626	AA	0
NHA-KO-A2	ENSG00000135486	24	12:54676627-54676658	CE	0
NHA-KO-A2	ENSG00000135486	25	12:54676863-54677018	CE	0
NHA-KO-A2	ENSG00000135486	27	12:54677596-54677610	AA	0
NHA-KO-A2	ENSG00000135486	30	12:54678042-54678101	CE	0
NHA-KO-A2	ENSG00000135486	33	12:54678333-54678353	TE	0.431667
NHA-KO-A2	ENSG00000135486	34	12:54678354-54678665	TE	0.431667
NHA-KO-A2	ENSG00000135486	35	12:54678666-54678998	TE	0.431667
NHA-KO-A2	ENSG00000135486	36	12:54678999-54679035	TE	0.431667
NHA-KO-A2	ENSG00000135502	18	12:58017619-58017696	CE	0
NHA-KO-A2	ENSG00000135502	19	12:58017697-58017785	RI	0
NHA-KO-A2	ENSG00000135502	20	12:58017786-58017881	CE	0
NHA-KO-A2	ENSG00000135502	25	12:58018390-58018506	RI	0
NHA-KO-A2	ENSG00000135502	26	12:58018507-58018576	CE	0
NHA-KO-A2	ENSG00000135502	27	12:58018577-58018648	RI	0
NHA-KO-A2	ENSG00000135502	31	12:58019019-58019101	CE	0
NHA-KO-A2	ENSG00000135502	32	12:58019102-58019113	AD	0
NHA-KO-A2	ENSG00000135502	33	12:58019193-58019247	CE	0
NHA-KO-A2	ENSG00000135502	35	12:58019365-58019407	AA	0
NHA-KO-A2	ENSG00000135502	36	12:58019408-58019470	CE	0
NHA-KO-A2	ENSG00000135502	37	12:58019471-58019535	AD	0
NHA-KO-A2	ENSG00000135502	38	12:58019536-58019780	RI	0
NHA-KO-A2	ENSG00000135502	39	12:58019781-58019914	TE	0.116267
NHA-KO-A2	ENSG00000135502	40	12:58019915-58019923	TE	0.116267
NHA-KO-A2	ENSG00000135502	41	12:58019924-58019933	TE	0.116267
NHA-KO-A2	ENSG00000135502	42	12:58019934-58019934	TE	0.116267
NHA-KO-A2	ENSG00000135519	20	12:49951137-49951420	TE	0.164
NHA-KO-A2	ENSG00000135519	21	12:49951421-49952091	TE	0.164
NHA-KO-A2	ENSG00000135540	23	6:138743708-138745953	TE	0
NHA-KO-A2	ENSG00000135540	24	6:138743180-138743707	TE	0
NHA-KO-A2	ENSG00000135596	14	6:109773323-109773448	RI	0
NHA-KO-A2	ENSG00000135596	22	6:109770685-109770859	RI	0
NHA-KO-A2	ENSG00000135596	23	6:109770603-109770684	CE	0
NHA-KO-A2	ENSG00000135596	24	6:109770083-109770602	RI	0
NHA-KO-A2	ENSG00000135596	26	6:109769935-109770073	CE	0
NHA-KO-A2	ENSG00000135596	27	6:109769597-109769934	RI	0
NHA-KO-A2	ENSG00000135596	28	6:109769406-109769596	CE	0
NHA-KO-A2	ENSG00000135596	29	6:109769167-109769405	RI	0
NHA-KO-A2	ENSG00000135596	30	6:109769078-109769166	CE	0
NHA-KO-A2	ENSG00000135596	31	6:109768926-109769077	RI	0
NHA-KO-A2	ENSG00000135596	32	6:109768884-109768925	CE	0
NHA-KO-A2	ENSG00000135596	33	6:109768644-109768883	RI	0
NHA-KO-A2	ENSG00000135596	34	6:109768560-109768643	CE	0
NHA-KO-A2	ENSG00000135596	35	6:109768433-109768559	RI	0
NHA-KO-A2	ENSG00000135596	36	6:109768276-109768432	CE	0
NHA-KO-A2	ENSG00000135596	38	6:109767616-109767898	RI	0
NHA-KO-A2	ENSG00000135596	39	6:109767561-109767615	AA	0
NHA-KO-A2	ENSG00000135596	46	6:109765268-109765542	TE	0
NHA-KO-A2	ENSG00000135596	47	6:109765265-109765267	TE	0
NHA-KO-A2	ENSG00000135617	8	2:73455459-73455702	TE	0.640133
NHA-KO-A2	ENSG00000135617	9	2:73455134-73455458	TE	0.640133
NHA-KO-A2	ENSG00000135632	27	2:73452924-73453009	TE	0
NHA-KO-A2	ENSG00000135632	28	2:73453010-73454365	TE	0
NHA-KO-A2	ENSG00000135637	5	2:74709670-74710123	TS	0.608867
NHA-KO-A2	ENSG00000135637	6	2:74709317-74709669	TS	0.608867
NHA-KO-A2	ENSG00000135677	28	12:65110389-65110599	TE	0.671733
NHA-KO-A2	ENSG00000135677	29	12:65110255-65110388	TE	0.671733
NHA-KO-A2	ENSG00000135677	30	12:65110242-65110254	TE	0.671733
NHA-KO-A2	ENSG00000135677	31	12:65107229-65110241	TE	0.671733
NHA-KO-A2	ENSG00000135677	32	12:65107225-65107228	TE	0.671733
NHA-KO-A2	ENSG00000135678	33	12:69249537-69249760	TE	0.6421
NHA-KO-A2	ENSG00000135678	34	12:69244960-69249536	TE	0.6421
NHA-KO-A2	ENSG00000135678	35	12:69244955-69244959	TE	0.6421
NHA-KO-A2	ENSG00000135678	36	12:69235988-69236109	TE	0.8888
NHA-KO-A2	ENSG00000135678	37	12:69235977-69235987	TE	0.8888
NHA-KO-A2	ENSG00000135679	37	12:69233319-69233392	AA	0
NHA-KO-A2	ENSG00000135679	38	12:69233393-69233541	AA	0
NHA-KO-A2	ENSG00000135679	51	12:69237521-69237543	AA	0
NHA-KO-A2	ENSG00000135679	52	12:69237544-69237612	CE	0
NHA-KO-A2	ENSG00000135679	53	12:69237613-69237713	RI	0
NHA-KO-A2	ENSG00000135679	54	12:69237714-69237961	TE	0.3999
NHA-KO-A2	ENSG00000135679	55	12:69237962-69237970	TE	0.3999
NHA-KO-A2	ENSG00000135679	56	12:69237971-69237975	TE	0.3999
NHA-KO-A2	ENSG00000135679	57	12:69237976-69239211	TE	0.3999
NHA-KO-A2	ENSG00000135679	58	12:69239212-69239214	TE	0.3999
NHA-KO-A2	ENSG00000135720	45	16:66757278-66757330	TE	0
NHA-KO-A2	ENSG00000135720	46	16:66754796-66757277	TE	0
NHA-KO-A2	ENSG00000135722	9	16:67195638-67195840	CE	0
NHA-KO-A2	ENSG00000135722	13	16:67196751-67196857	TE	0
NHA-KO-A2	ENSG00000135722	14	16:67196858-67196984	TE	0
NHA-KO-A2	ENSG00000135722	15	16:67196985-67197087	TE	0
NHA-KO-A2	ENSG00000135723	5	16:67272806-67272870	CE	0
NHA-KO-A2	ENSG00000135723	6	16:67272375-67272805	RI	0
NHA-KO-A2	ENSG00000135723	8	16:67272283-67272350	CE	0
NHA-KO-A2	ENSG00000135723	9	16:67272211-67272282	RI	0
NHA-KO-A2	ENSG00000135723	10	16:67272174-67272210	AA	0
NHA-KO-A2	ENSG00000135723	11	16:67272105-67272173	CE	0
NHA-KO-A2	ENSG00000135723	22	16:67268260-67268375	CE	0
NHA-KO-A2	ENSG00000135723	31	16:67265804-67265941	RI	0
NHA-KO-A2	ENSG00000135723	32	16:67265742-67265803	AA	0
NHA-KO-A2	ENSG00000135723	33	16:67265723-67265741	AA	0
NHA-KO-A2	ENSG00000135723	40	16:67264504-67264694	CE	0
NHA-KO-A2	ENSG00000135723	45	16:67263696-67263893	CE	0
NHA-KO-A2	ENSG00000135723	46	16:67263622-67263695	RI	0
NHA-KO-A2	ENSG00000135723	47	16:67263294-67263621	TE	0
NHA-KO-A2	ENSG00000135723	48	16:67263292-67263293	TE	0
NHA-KO-A2	ENSG00000135723	49	16:67263290-67263291	TE	0
NHA-KO-A2	ENSG00000135740	34	16:67304641-67304883	TE	0.162367
NHA-KO-A2	ENSG00000135740	35	16:67304884-67305961	TE	0.162367
NHA-KO-A2	ENSG00000135740	36	16:67305962-67306093	TE	0.162367
NHA-KO-A2	ENSG00000135749	80	1:233119883-233120223	TE	0
NHA-KO-A2	ENSG00000135749	81	1:233119882-233119882	TE	0
NHA-KO-A2	ENSG00000135749	82	1:233119881-233119881	TE	0
NHA-KO-A2	ENSG00000135749	83	1:233119181-233119880	TE	0
NHA-KO-A2	ENSG00000135766	6	1:231501886-231502221	TE	0.548733
NHA-KO-A2	ENSG00000135766	7	1:231499497-231501885	TE	0.548733
NHA-KO-A2	ENSG00000135778	15	1:233113909-233114228	TE	0
NHA-KO-A2	ENSG00000135778	16	1:233114229-233114397	TE	0
NHA-KO-A2	ENSG00000135778	17	1:233114398-233114468	TE	0
NHA-KO-A2	ENSG00000135778	18	1:233114469-233114497	TE	0
NHA-KO-A2	ENSG00000135778	19	1:233114498-233119628	TE	0
NHA-KO-A2	ENSG00000135835	17	1:180919476-180920061	TE	0.971033
NHA-KO-A2	ENSG00000135835	18	1:180920062-180920750	TE	0.971033
NHA-KO-A2	ENSG00000135926	49	2:219140155-219140344	TE	0.293233
NHA-KO-A2	ENSG00000135926	50	2:219139729-219140154	TE	0.293233
NHA-KO-A2	ENSG00000135926	51	2:219138924-219139728	TE	0.293233
NHA-KO-A2	ENSG00000135926	52	2:219138915-219138923	TE	0.293233
NHA-KO-A2	ENSG00000135930	1	2:233414762-233415383	TS	0
NHA-KO-A2	ENSG00000135930	2	2:233415384-233415392	TS	0
NHA-KO-A2	ENSG00000135930	3	2:233415393-233415398	TS	0
NHA-KO-A2	ENSG00000135930	4	2:233415399-233415400	TS	0
NHA-KO-A2	ENSG00000135930	5	2:233415401-233415401	TS	0
NHA-KO-A2	ENSG00000135930	6	2:233415402-233415413	TS	0
NHA-KO-A2	ENSG00000135930	7	2:233415414-233415454	TS	0
NHA-KO-A2	ENSG00000135945	37	2:100022894-100022952	AA	0
NHA-KO-A2	ENSG00000135945	40	2:100022569-100022786	RI	0
NHA-KO-A2	ENSG00000135945	41	2:100022546-100022568	TE	0
NHA-KO-A2	ENSG00000135945	42	2:100022395-100022545	TE	0
NHA-KO-A2	ENSG00000135945	43	2:100022390-100022394	TE	0
NHA-KO-A2	ENSG00000135945	48	2:100019519-100019569	TE	0
NHA-KO-A2	ENSG00000135945	49	2:100019503-100019518	TE	0
NHA-KO-A2	ENSG00000135945	51	2:100019107-100019263	CE	0
NHA-KO-A2	ENSG00000135945	56	2:100017413-100017815	TE	0.2156
NHA-KO-A2	ENSG00000135945	57	2:100016938-100017412	TE	0.2156
NHA-KO-A2	ENSG00000135956	6	2:96919538-96919853	TE	0.333267
NHA-KO-A2	ENSG00000135956	7	2:96917398-96919537	TE	0.333267
NHA-KO-A2	ENSG00000135956	8	2:96914254-96917397	TE	0.333267
NHA-KO-A2	ENSG00000135960	15	2:109510934-109513685	TE	0.1307
NHA-KO-A2	ENSG00000135960	16	2:109510927-109510933	TE	0.1307
NHA-KO-A2	ENSG00000135968	1	2:109065017-109065646	TS	0
NHA-KO-A2	ENSG00000135968	2	2:109065647-109065678	TS	0
NHA-KO-A2	ENSG00000135968	3	2:109065679-109065686	TS	0
NHA-KO-A2	ENSG00000135968	4	2:109065687-109065695	TS	0
NHA-KO-A2	ENSG00000135968	5	2:109065696-109065736	TS	0
NHA-KO-A2	ENSG00000135968	17	2:109086107-109086518	TE	0.665533
NHA-KO-A2	ENSG00000135968	18	2:109086519-109086683	TE	0.665533
NHA-KO-A2	ENSG00000135968	20	2:109088270-109088300	TS	0.4892
NHA-KO-A2	ENSG00000135968	21	2:109088301-109088572	TS	0.4892
NHA-KO-A2	ENSG00000135968	22	2:109089283-109089355	CE	0
NHA-KO-A2	ENSG00000135968	38	2:109102891-109102966	AA	0
NHA-KO-A2	ENSG00000135968	39	2:109102967-109103104	CE	0
NHA-KO-A2	ENSG00000135968	41	2:109106294-109106470	CE	0
NHA-KO-A2	ENSG00000135968	45	2:109111747-109111941	CE	0
NHA-KO-A2	ENSG00000135968	46	2:109111942-109113425	RI	0
NHA-KO-A2	ENSG00000135968	47	2:109113426-109113565	CE	0
NHA-KO-A2	ENSG00000135968	49	2:109124016-109125853	TE	0.8975
NHA-KO-A2	ENSG00000135968	50	2:109125854-109125854	TE	0.8975
NHA-KO-A2	ENSG00000135968	51	2:109125855-109125871	TE	0.8975
NHA-KO-A2	ENSG00000135974	7	2:105961772-105962053	TE	0.333333
NHA-KO-A2	ENSG00000135974	8	2:105962054-105965668	TE	0.333333
NHA-KO-A2	ENSG00000136002	41	2:131803611-131803762	TE	0.730933
NHA-KO-A2	ENSG00000136002	42	2:131803763-131804281	TE	0.730933
NHA-KO-A2	ENSG00000136002	43	2:131804282-131804824	TE	0.730933
NHA-KO-A2	ENSG00000136002	44	2:131804825-131804826	TE	0.730933
NHA-KO-A2	ENSG00000136002	45	2:131804827-131804836	TE	0.730933
NHA-KO-A2	ENSG00000136010	34	12:105418202-105418257	TE	0
NHA-KO-A2	ENSG00000136010	35	12:105413568-105418201	TE	0
NHA-KO-A2	ENSG00000136011	67	12:104149080-104149245	CE	0
NHA-KO-A2	ENSG00000136011	70	12:104151756-104151947	AA	0
NHA-KO-A2	ENSG00000136011	79	12:104159807-104160063	AA	0
NHA-KO-A2	ENSG00000136011	80	12:104160064-104160194	TE	0.5099
NHA-KO-A2	ENSG00000136011	81	12:104160195-104160505	TE	0.5099
NHA-KO-A2	ENSG00000136014	18	12:95911930-95912129	TE	0.3895
NHA-KO-A2	ENSG00000136014	19	12:95911919-95911929	TE	0.3895
NHA-KO-A2	ENSG00000136014	20	12:95911052-95911918	TE	0.3895
NHA-KO-A2	ENSG00000136014	21	12:95910336-95911051	TE	0.3895
NHA-KO-A2	ENSG00000136026	1	12:106698030-106698057	TS	0
NHA-KO-A2	ENSG00000136026	2	12:106697790-106698029	TS	0
NHA-KO-A2	ENSG00000136040	48	12:94697753-94697827	CE	0
NHA-KO-A2	ENSG00000136040	50	12:94698957-94699374	TE	1.0816
NHA-KO-A2	ENSG00000136040	51	12:94699375-94699431	TE	1.0816
NHA-KO-A2	ENSG00000136040	52	12:94699432-94701451	TE	1.0816
NHA-KO-A2	ENSG00000136044	29	12:105591659-105591731	AA	0
NHA-KO-A2	ENSG00000136044	38	12:105583603-105583667	AA	0
NHA-KO-A2	ENSG00000136044	45	12:105571004-105571040	CE	0
NHA-KO-A2	ENSG00000136044	47	12:105570654-105570794	CE	0
NHA-KO-A2	ENSG00000136044	50	12:105569813-105569860	CE	0
NHA-KO-A2	ENSG00000136044	51	12:105568116-105568226	TE	0.914167
NHA-KO-A2	ENSG00000136044	52	12:105567986-105568115	TE	0.914167
NHA-KO-A2	ENSG00000136044	53	12:105567883-105567985	TE	0.914167
NHA-KO-A2	ENSG00000136044	54	12:105567795-105567882	TE	0.914167
NHA-KO-A2	ENSG00000136044	55	12:105567713-105567794	TE	0.914167
NHA-KO-A2	ENSG00000136044	56	12:105567075-105567712	TE	0.914167
NHA-KO-A2	ENSG00000136044	57	12:105567074-105567074	TE	0.914167
NHA-KO-A2	ENSG00000136045	24	12:108105888-108106189	TE	0.9432
NHA-KO-A2	ENSG00000136045	25	12:108106190-108106944	TE	0.9432
NHA-KO-A2	ENSG00000136051	56	12:105560642-105562908	TE	0.1587
NHA-KO-A2	ENSG00000136051	57	12:105562909-105562912	TE	0.1587
NHA-KO-A2	ENSG00000136108	9	13:53035193-53035393	TE	0.302433
NHA-KO-A2	ENSG00000136108	10	13:53035394-53035488	TE	0.302433
NHA-KO-A2	ENSG00000136108	17	13:53047964-53048219	CE	0
NHA-KO-A2	ENSG00000136108	18	13:53049030-53049277	TE	0.631533
NHA-KO-A2	ENSG00000136108	19	13:53049278-53050484	TE	0.631533
NHA-KO-A2	ENSG00000136108	20	13:53050485-53050763	TE	0.631533
NHA-KO-A2	ENSG00000136110	10	13:53277404-53277942	TE	0
NHA-KO-A2	ENSG00000136110	11	13:53277399-53277403	TE	0
NHA-KO-A2	ENSG00000136122	18	13:73329289-73329466	TE	0
NHA-KO-A2	ENSG00000136122	19	13:73329467-73330336	TE	0
NHA-KO-A2	ENSG00000136193	4	7:30029689-30029734	TS	0.47725
NHA-KO-A2	ENSG00000136193	5	7:30029559-30029688	TS	0.47725
NHA-KO-A2	ENSG00000136231	48	7:23351992-23352079	TE	0.021
NHA-KO-A2	ENSG00000136231	49	7:23350860-23351991	TE	0.021
NHA-KO-A2	ENSG00000136231	50	7:23349828-23350859	TE	0.021
NHA-KO-A2	ENSG00000136238	13	7:6441947-6441996	TE	0.5143
NHA-KO-A2	ENSG00000136238	14	7:6441997-6442112	TE	0.5143
NHA-KO-A2	ENSG00000136238	15	7:6442113-6442133	TE	0.5143
NHA-KO-A2	ENSG00000136238	16	7:6442134-6442151	TE	0.5143
NHA-KO-A2	ENSG00000136238	17	7:6442152-6443608	TE	0.5143
NHA-KO-A2	ENSG00000136240	13	7:6502503-6502806	TE	0.5532
NHA-KO-A2	ENSG00000136240	14	7:6501393-6502502	TE	0.5532
NHA-KO-A2	ENSG00000136240	15	7:6500712-6501392	TE	0.5532
NHA-KO-A2	ENSG00000136243	1	7:23221446-23221459	TS	0.1997
NHA-KO-A2	ENSG00000136243	2	7:23221460-23221642	TS	0.1997
NHA-KO-A2	ENSG00000136243	3	7:23221643-23221656	TS	0.1997
NHA-KO-A2	ENSG00000136243	4	7:23221657-23221667	TS	0.1997
NHA-KO-A2	ENSG00000136243	5	7:23221668-23221682	TS	0.1997
NHA-KO-A2	ENSG00000136243	6	7:23221683-23221684	TS	0.1997
NHA-KO-A2	ENSG00000136243	7	7:23221685-23221825	TS	0.1997
NHA-KO-A2	ENSG00000136243	8	7:23221826-23222108	AD	0
NHA-KO-A2	ENSG00000136244	4	7:22766819-22766832	TS	0
NHA-KO-A2	ENSG00000136244	5	7:22766833-22766842	TS	0
NHA-KO-A2	ENSG00000136244	6	7:22766843-22766858	TS	0
NHA-KO-A2	ENSG00000136244	7	7:22766859-22766900	TS	0
NHA-KO-A2	ENSG00000136244	8	7:22766901-22767062	RI	0
NHA-KO-A2	ENSG00000136244	9	7:22767063-22767131	AA	0
NHA-KO-A2	ENSG00000136271	1	7:44613602-44614650	TS	0
NHA-KO-A2	ENSG00000136271	2	7:44613525-44613601	TS	0
NHA-KO-A2	ENSG00000136271	3	7:44613508-44613524	TS	0
NHA-KO-A2	ENSG00000136271	4	7:44613495-44613507	TS	0
NHA-KO-A2	ENSG00000136271	5	7:44613435-44613494	TS	0
NHA-KO-A2	ENSG00000136279	47	7:44100376-44100538	TE	0.319167
NHA-KO-A2	ENSG00000136279	48	7:44100539-44100542	TE	0.319167
NHA-KO-A2	ENSG00000136279	49	7:44100543-44100744	TE	0.319167
NHA-KO-A2	ENSG00000136279	50	7:44100745-44100771	TE	0.319167
NHA-KO-A2	ENSG00000136279	51	7:44100772-44100836	TE	0.319167
NHA-KO-A2	ENSG00000136279	52	7:44100837-44100927	TE	0.319167
NHA-KO-A2	ENSG00000136279	53	7:44100928-44100932	TE	0.319167
NHA-KO-A2	ENSG00000136279	54	7:44100933-44100996	TE	0.319167
NHA-KO-A2	ENSG00000136279	55	7:44100997-44101208	TE	0.319167
NHA-KO-A2	ENSG00000136279	56	7:44101209-44101236	TE	0.319167
NHA-KO-A2	ENSG00000136279	57	7:44101237-44101313	TE	0.319167
NHA-KO-A2	ENSG00000136279	58	7:44101314-44101315	TE	0.319167
NHA-KO-A2	ENSG00000136279	59	7:44101316-44109055	TE	0.319167
NHA-KO-A2	ENSG00000136305	1	14:24780629-24780636	TS	0
NHA-KO-A2	ENSG00000136305	2	14:24780602-24780628	TS	0
NHA-KO-A2	ENSG00000136305	3	14:24780434-24780601	TS	0
NHA-KO-A2	ENSG00000136305	4	14:24780354-24780433	RI	0
NHA-KO-A2	ENSG00000136305	8	14:24779613-24779754	CE	0
NHA-KO-A2	ENSG00000136305	12	14:24777024-24777126	CE	0
NHA-KO-A2	ENSG00000136305	17	14:24774812-24774971	TE	0
NHA-KO-A2	ENSG00000136305	18	14:24774393-24774811	TE	0
NHA-KO-A2	ENSG00000136305	19	14:24774302-24774392	TE	0
NHA-KO-A2	ENSG00000136315	4	14:21388166-21388335	TE	0
NHA-KO-A2	ENSG00000136315	5	14:21388336-21388458	TE	0
NHA-KO-A2	ENSG00000136367	5	14:24003795-24004583	TE	0
NHA-KO-A2	ENSG00000136367	6	14:24003451-24003794	TE	0
NHA-KO-A2	ENSG00000136404	24	15:83805233-83805424	TE	1.49567
NHA-KO-A2	ENSG00000136404	25	15:83805425-83806033	TE	1.49567
NHA-KO-A2	ENSG00000136404	26	15:83806034-83806111	TE	1.49567
NHA-KO-A2	ENSG00000136404	27	15:83806112-83806160	TE	1.49567
NHA-KO-A2	ENSG00000136448	32	17:43183246-43183313	AD	0
NHA-KO-A2	ENSG00000136448	37	17:43186046-43186377	TE	0
NHA-KO-A2	ENSG00000136448	38	17:43186378-43186384	TE	0
NHA-KO-A2	ENSG00000136450	1	17:56084635-56084707	TS	0.6974
NHA-KO-A2	ENSG00000136450	2	17:56084623-56084634	TS	0.6974
NHA-KO-A2	ENSG00000136450	3	17:56084594-56084622	TS	0.6974
NHA-KO-A2	ENSG00000136450	4	17:56084305-56084593	TS	0.6974
NHA-KO-A2	ENSG00000136450	5	17:56084268-56084304	AD	0
NHA-KO-A2	ENSG00000136457	1	17:48546268-48546327	TS	0.194733
NHA-KO-A2	ENSG00000136457	2	17:48545401-48546267	TS	0.194733
NHA-KO-A2	ENSG00000136478	29	17:62226452-62228200	RI	0
NHA-KO-A2	ENSG00000136478	30	17:62226243-62226451	TE	0
NHA-KO-A2	ENSG00000136478	31	17:62225047-62226242	TE	0
NHA-KO-A2	ENSG00000136478	32	17:62225034-62225046	TE	0
NHA-KO-A2	ENSG00000136478	33	17:62224801-62225033	TE	0
NHA-KO-A2	ENSG00000136478	34	17:62224587-62224800	TE	0
NHA-KO-A2	ENSG00000136490	29	17:61775695-61775732	TE	0.109233
NHA-KO-A2	ENSG00000136490	30	17:61775649-61775694	TE	0.109233
NHA-KO-A2	ENSG00000136490	31	17:61775616-61775648	TE	0.109233
NHA-KO-A2	ENSG00000136490	32	17:61775549-61775615	TE	0.109233
NHA-KO-A2	ENSG00000136490	33	17:61775193-61775548	TE	0.109233
NHA-KO-A2	ENSG00000136490	34	17:61775176-61775192	TE	0.109233
NHA-KO-A2	ENSG00000136490	35	17:61773262-61775175	TE	0.109233
NHA-KO-A2	ENSG00000136518	7	3:179280762-179280905	AD	0
NHA-KO-A2	ENSG00000136518	8	3:179280906-179280953	AD	0
NHA-KO-A2	ENSG00000136518	36	3:179304334-179304420	CE	0
NHA-KO-A2	ENSG00000136518	38	3:179305718-179306029	TE	0.571267
NHA-KO-A2	ENSG00000136518	39	3:179306030-179306186	TE	0.571267
NHA-KO-A2	ENSG00000136518	40	3:179306187-179306195	TE	0.571267
NHA-KO-A2	ENSG00000136518	41	3:179306196-179306196	TE	0.571267
NHA-KO-A2	ENSG00000136522	10	3:179306619-179306783	TE	0
NHA-KO-A2	ENSG00000136522	11	3:179306243-179306618	TE	0
NHA-KO-A2	ENSG00000136522	12	3:179306073-179306242	TE	0
NHA-KO-A2	ENSG00000136536	23	2:160623795-160623880	TE	0.134733
NHA-KO-A2	ENSG00000136536	24	2:160623881-160623920	TE	0.134733
NHA-KO-A2	ENSG00000136536	25	2:160623921-160624193	TE	0.134733
NHA-KO-A2	ENSG00000136536	26	2:160624194-160624361	TE	0.134733
NHA-KO-A2	ENSG00000136536	27	2:160624362-160624471	TE	0.134733
NHA-KO-A2	ENSG00000136536	28	2:160624472-160627538	TE	0.134733
NHA-KO-A2	ENSG00000136628	42	1:220142031-220142298	TE	0
NHA-KO-A2	ENSG00000136628	43	1:220141943-220142030	TE	0
NHA-KO-A2	ENSG00000136631	1	1:150039369-150039404	TS	0.342267
NHA-KO-A2	ENSG00000136631	2	1:150039405-150039425	TS	0.342267
NHA-KO-A2	ENSG00000136631	3	1:150039426-150039438	TS	0.342267
NHA-KO-A2	ENSG00000136631	4	1:150039439-150039663	TS	0.342267
NHA-KO-A2	ENSG00000136636	25	1:215793399-215793545	TE	0
NHA-KO-A2	ENSG00000136636	26	1:215793546-215795073	TE	0
NHA-KO-A2	ENSG00000136636	27	1:215795074-215795149	TE	0
NHA-KO-A2	ENSG00000136653	10	1:206758628-206760157	RI	0
NHA-KO-A2	ENSG00000136653	11	1:206760158-206761044	TE	0.235133
NHA-KO-A2	ENSG00000136653	12	1:206761045-206762599	TE	0.235133
NHA-KO-A2	ENSG00000136653	13	1:206762600-206762604	TE	0.235133
NHA-KO-A2	ENSG00000136653	14	1:206762605-206762616	TE	0.235133
NHA-KO-A2	ENSG00000136699	1	2:130939175-130940323	TS	0
NHA-KO-A2	ENSG00000136699	2	2:130939173-130939174	TS	0
NHA-KO-A2	ENSG00000136699	3	2:130939170-130939172	TS	0
NHA-KO-A2	ENSG00000136699	4	2:130939169-130939169	TS	0
NHA-KO-A2	ENSG00000136699	5	2:130939167-130939168	TS	0
NHA-KO-A2	ENSG00000136699	6	2:130939153-130939166	TS	0
NHA-KO-A2	ENSG00000136699	7	2:130939116-130939152	TS	0
NHA-KO-A2	ENSG00000136699	8	2:130939103-130939115	TS	0
NHA-KO-A2	ENSG00000136699	12	2:130931178-130931229	AA	0
NHA-KO-A2	ENSG00000136718	1	2:131099798-131100449	TS	0
NHA-KO-A2	ENSG00000136718	2	2:131100450-131100466	TS	0
NHA-KO-A2	ENSG00000136718	3	2:131100467-131100468	TS	0
NHA-KO-A2	ENSG00000136718	4	2:131100469-131100469	TS	0
NHA-KO-A2	ENSG00000136718	5	2:131100470-131100482	TS	0
NHA-KO-A2	ENSG00000136718	6	2:131100483-131100484	TS	0
NHA-KO-A2	ENSG00000136718	7	2:131100485-131100490	TS	0
NHA-KO-A2	ENSG00000136718	8	2:131100491-131100494	TS	0
NHA-KO-A2	ENSG00000136718	9	2:131100495-131100496	TS	0
NHA-KO-A2	ENSG00000136718	10	2:131100497-131100508	TS	0
NHA-KO-A2	ENSG00000136754	24	10:27037499-27037674	TE	0.114767
NHA-KO-A2	ENSG00000136754	25	10:27035525-27037498	TE	0.114767
NHA-KO-A2	ENSG00000136754	26	10:27035522-27035524	TE	0.114767
NHA-KO-A2	ENSG00000136758	1	10:27443322-27444195	TS	0
NHA-KO-A2	ENSG00000136758	2	10:27443314-27443321	TS	0
NHA-KO-A2	ENSG00000136758	3	10:27443301-27443313	TS	0
NHA-KO-A2	ENSG00000136758	4	10:27443289-27443300	TS	0
NHA-KO-A2	ENSG00000136758	5	10:27443156-27443288	TS	0
NHA-KO-A2	ENSG00000136758	6	10:27443107-27443155	TS	0
NHA-KO-A2	ENSG00000136758	31	10:27400663-27401049	TE	0
NHA-KO-A2	ENSG00000136758	32	10:27399383-27400662	TE	0
NHA-KO-A2	ENSG00000136810	3	9:113013638-113013742	CE	0
NHA-KO-A2	ENSG00000136810	4	9:113013100-113013159	CE	0
NHA-KO-A2	ENSG00000136810	6	9:113007058-113007123	CE	0
NHA-KO-A2	ENSG00000136816	11	9:132572506-132572595	TE	0
NHA-KO-A2	ENSG00000136816	12	9:132572596-132572797	TE	0
NHA-KO-A2	ENSG00000136816	13	9:132572798-132573560	TE	0
NHA-KO-A2	ENSG00000136824	28	9:106891926-106892126	CE	0
NHA-KO-A2	ENSG00000136824	29	9:106894290-106894406	CE	0
NHA-KO-A2	ENSG00000136827	11	9:132575887-132576501	TE	0
NHA-KO-A2	ENSG00000136827	12	9:132575223-132575886	TE	0
NHA-KO-A2	ENSG00000136842	12	9:100361916-100363536	TE	0
NHA-KO-A2	ENSG00000136842	13	9:100363537-100364023	TE	0
NHA-KO-A2	ENSG00000136842	14	9:100364024-100364030	TE	0
NHA-KO-A2	ENSG00000136859	1	9:129884914-129885162	TS	0.8151
NHA-KO-A2	ENSG00000136859	2	9:129884594-129884913	TS	0.8151
NHA-KO-A2	ENSG00000136859	10	9:129849628-129851417	TE	0
NHA-KO-A2	ENSG00000136859	11	9:129849611-129849627	TE	0
NHA-KO-A2	ENSG00000136874	27	9:102730716-102730802	TE	1.0145
NHA-KO-A2	ENSG00000136874	28	9:102730803-102730894	TE	1.0145
NHA-KO-A2	ENSG00000136874	29	9:102730895-102731030	TE	1.0145
NHA-KO-A2	ENSG00000136874	30	9:102731031-102731103	TE	1.0145
NHA-KO-A2	ENSG00000136874	31	9:102731104-102731822	TE	1.0145
NHA-KO-A2	ENSG00000136874	32	9:102731823-102732618	TE	1.0145
NHA-KO-A2	ENSG00000136875	1	9:116037623-116037921	TS	0
NHA-KO-A2	ENSG00000136875	2	9:116037922-116038050	TS	0
NHA-KO-A2	ENSG00000136877	48	9:130575603-130575703	TE	0.834833
NHA-KO-A2	ENSG00000136877	49	9:130575704-130575853	TE	0.834833
NHA-KO-A2	ENSG00000136877	50	9:130575854-130576263	TE	0.834833
NHA-KO-A2	ENSG00000136877	51	9:130576264-130576337	TE	0.834833
NHA-KO-A2	ENSG00000136877	52	9:130576338-130576338	TE	0.834833
NHA-KO-A2	ENSG00000136877	53	9:130576339-130576343	TE	0.834833
NHA-KO-A2	ENSG00000136878	43	9:132642746-132642797	TE	0
NHA-KO-A2	ENSG00000136878	44	9:132642798-132644107	TE	0
NHA-KO-A2	ENSG00000136891	22	9:103066068-103066124	AA	0
NHA-KO-A2	ENSG00000136891	23	9:103065914-103066067	CE	0
NHA-KO-A2	ENSG00000136891	24	9:103064368-103064586	TE	0
NHA-KO-A2	ENSG00000136891	25	9:103064366-103064367	TE	0
NHA-KO-A2	ENSG00000136891	26	9:103064359-103064365	TE	0
NHA-KO-A2	ENSG00000136895	71	9:130155362-130155413	TE	0.359833
NHA-KO-A2	ENSG00000136895	72	9:130155414-130155685	TE	0.359833
NHA-KO-A2	ENSG00000136895	73	9:130155686-130155817	TE	0.359833
NHA-KO-A2	ENSG00000136895	74	9:130155818-130155818	TE	0.359833
NHA-KO-A2	ENSG00000136895	75	9:130155819-130155826	TE	0.359833
NHA-KO-A2	ENSG00000136895	76	9:130155827-130155939	TE	0.359833
NHA-KO-A2	ENSG00000136925	1	9:100395858-100395962	TS	0.3286
NHA-KO-A2	ENSG00000136925	2	9:100395584-100395857	TS	0.3286
NHA-KO-A2	ENSG00000136925	3	9:100395525-100395583	TS	0.3286
NHA-KO-A2	ENSG00000136925	21	9:100365000-100365049	CE	0
NHA-KO-A2	ENSG00000136925	22	9:100363403-100364999	RI	0
NHA-KO-A2	ENSG00000136925	23	9:100362365-100363402	TE	0.638533
NHA-KO-A2	ENSG00000136925	24	9:100362363-100362364	TE	0.638533
NHA-KO-A2	ENSG00000136925	25	9:100362362-100362362	TE	0.638533
NHA-KO-A2	ENSG00000136930	18	9:127119043-127119194	CE	0
NHA-KO-A2	ENSG00000136935	35	9:127640657-127642889	TE	0.00346667
NHA-KO-A2	ENSG00000136935	36	9:127640646-127640656	TE	0.00346667
NHA-KO-A2	ENSG00000136936	12	9:100437349-100437869	TE	0
NHA-KO-A2	ENSG00000136936	13	9:100437191-100437348	TE	0
NHA-KO-A2	ENSG00000136937	24	9:100431875-100431988	CE	0
NHA-KO-A2	ENSG00000136937	28	9:100435064-100435793	RI	0
NHA-KO-A2	ENSG00000136937	29	9:100435794-100436022	TE	0
NHA-KO-A2	ENSG00000136937	30	9:100436023-100436030	TE	0
NHA-KO-A2	ENSG00000136938	11	9:100773553-100773671	CE	0
NHA-KO-A2	ENSG00000136938	12	9:100774703-100774754	CE	0
NHA-KO-A2	ENSG00000136982	1	8:120868099-120868250	TS	0
NHA-KO-A2	ENSG00000136982	2	8:120867854-120868098	TS	0
NHA-KO-A2	ENSG00000136986	1	8:124054543-124054663	TS	0.47735
NHA-KO-A2	ENSG00000136986	2	8:124054363-124054542	TS	0.47735
NHA-KO-A2	ENSG00000136986	3	8:124054210-124054362	TS	0.47735
NHA-KO-A2	ENSG00000136997	1	8:128747680-128747764	TS	0
NHA-KO-A2	ENSG00000136997	2	8:128747765-128748082	TS	0
NHA-KO-A2	ENSG00000137055	1	9:26947232-26947461	TS	0
NHA-KO-A2	ENSG00000137055	2	9:26946982-26947231	TS	0
NHA-KO-A2	ENSG00000137055	3	9:26946895-26946981	TS	0
NHA-KO-A2	ENSG00000137073	39	9:33928370-33928610	CE	0
NHA-KO-A2	ENSG00000137073	40	9:33927991-33928369	RI	0
NHA-KO-A2	ENSG00000137073	53	9:33922357-33922597	CE	0
NHA-KO-A2	ENSG00000137073	54	9:33922276-33922356	TE	0
NHA-KO-A2	ENSG00000137073	55	9:33922139-33922275	TE	0
NHA-KO-A2	ENSG00000137073	57	9:33921857-33921862	TE	0
NHA-KO-A2	ENSG00000137073	58	9:33921691-33921856	TE	0
NHA-KO-A2	ENSG00000137094	9	9:34990345-34990495	AA	0
NHA-KO-A2	ENSG00000137094	10	9:34990496-34990608	CE	0
NHA-KO-A2	ENSG00000137094	11	9:34990609-34990664	RI	0
NHA-KO-A2	ENSG00000137094	17	9:34992984-34993196	RI	0
NHA-KO-A2	ENSG00000137094	20	9:34996262-34996391	AA	0
NHA-KO-A2	ENSG00000137094	21	9:34996392-34996516	TE	0
NHA-KO-A2	ENSG00000137094	22	9:34996517-34996625	TE	0
NHA-KO-A2	ENSG00000137094	23	9:34996626-34996667	TE	0
NHA-KO-A2	ENSG00000137094	25	9:34997023-34997074	TE	0.7597
NHA-KO-A2	ENSG00000137094	26	9:34997075-34998418	TE	0.7597
NHA-KO-A2	ENSG00000137094	27	9:34998419-34998425	TE	0.7597
NHA-KO-A2	ENSG00000137094	28	9:34998426-34998428	TE	0.7597
NHA-KO-A2	ENSG00000137094	29	9:34998429-34998430	TE	0.7597
NHA-KO-A2	ENSG00000137094	30	9:34998431-34998897	TE	0.7597
NHA-KO-A2	ENSG00000137098	19	9:35810436-35810550	CE	0
NHA-KO-A2	ENSG00000137098	20	9:35810307-35810435	RI	0
NHA-KO-A2	ENSG00000137098	21	9:35810289-35810306	AA	0
NHA-KO-A2	ENSG00000137098	33	9:35809401-35809509	CE	0
NHA-KO-A2	ENSG00000137098	34	9:35808128-35808303	TE	0.316667
NHA-KO-A2	ENSG00000137098	35	9:35808044-35808127	TE	0.316667
NHA-KO-A2	ENSG00000137098	36	9:35808042-35808043	TE	0.316667
NHA-KO-A2	ENSG00000137101	29	9:35609982-35610297	TE	0
NHA-KO-A2	ENSG00000137101	30	9:35609976-35609981	TE	0
NHA-KO-A2	ENSG00000137101	31	9:35609530-35609975	TE	0
NHA-KO-A2	ENSG00000137106	31	9:37436658-37436689	TE	0
NHA-KO-A2	ENSG00000137106	32	9:37436690-37436845	TE	0
NHA-KO-A2	ENSG00000137135	24	9:35660091-35660964	CE	0
NHA-KO-A2	ENSG00000137135	26	9:35658874-35659170	TE	0
NHA-KO-A2	ENSG00000137135	27	9:35658872-35658873	TE	0
NHA-KO-A2	ENSG00000137145	46	9:19372035-19372592	TE	0.301167
NHA-KO-A2	ENSG00000137145	47	9:19372593-19372596	TE	0.301167
NHA-KO-A2	ENSG00000137145	48	9:19372597-19372856	TE	0.301167
NHA-KO-A2	ENSG00000137145	49	9:19372857-19372878	TE	0.301167
NHA-KO-A2	ENSG00000137145	50	9:19372879-19373543	TE	0.301167
NHA-KO-A2	ENSG00000137145	51	9:19373544-19374139	TE	0.301167
NHA-KO-A2	ENSG00000137154	14	9:19376283-19376386	TE	0
NHA-KO-A2	ENSG00000137154	15	9:19376268-19376282	TE	0
NHA-KO-A2	ENSG00000137154	16	9:19376253-19376267	TE	0
NHA-KO-A2	ENSG00000137154	17	9:19375713-19376252	TE	0
NHA-KO-A2	ENSG00000137198	12	6:16295237-16295352	TE	0.46225
NHA-KO-A2	ENSG00000137198	13	6:16295353-16295559	TE	0.46225
NHA-KO-A2	ENSG00000137198	14	6:16295560-16295775	TE	0.46225
NHA-KO-A2	ENSG00000137198	15	6:16295776-16295780	TE	0.46225
NHA-KO-A2	ENSG00000137221	30	6:43472499-43474291	TE	0.3512
NHA-KO-A2	ENSG00000137221	31	6:43474292-43474294	TE	0.3512
NHA-KO-A2	ENSG00000137266	31	6:3273590-3273646	TE	0
NHA-KO-A2	ENSG00000137266	32	6:3273064-3273589	TE	0
NHA-KO-A2	ENSG00000137266	34	6:3272726-3273062	RI	0
NHA-KO-A2	ENSG00000137266	35	6:3272008-3272725	TE	0.740533
NHA-KO-A2	ENSG00000137266	36	6:3269692-3272007	TE	0.740533
NHA-KO-A2	ENSG00000137266	37	6:3269196-3269691	TE	0.740533
NHA-KO-A2	ENSG00000137288	6	6:33665400-33665527	CE	0
NHA-KO-A2	ENSG00000137288	7	6:33665345-33665399	TE	0
NHA-KO-A2	ENSG00000137288	8	6:33664538-33665344	TE	0
NHA-KO-A2	ENSG00000137288	10	6:33663126-33663225	TE	0
NHA-KO-A2	ENSG00000137288	11	6:33662070-33663125	TE	0
NHA-KO-A2	ENSG00000137309	7	6:34208660-34208692	AD	0
NHA-KO-A2	ENSG00000137309	8	6:34210489-34210555	CE	0
NHA-KO-A2	ENSG00000137309	9	6:34210556-34210572	AD	0
NHA-KO-A2	ENSG00000137309	10	6:34211245-34211295	CE	0
NHA-KO-A2	ENSG00000137309	11	6:34212608-34212928	TE	0.7763
NHA-KO-A2	ENSG00000137309	12	6:34212929-34213888	TE	0.7763
NHA-KO-A2	ENSG00000137309	13	6:34213889-34214007	TE	0.7763
NHA-KO-A2	ENSG00000137309	14	6:34214008-34214008	TE	0.7763
NHA-KO-A2	ENSG00000137337	1	6:30685459-30685666	TS	0.170933
NHA-KO-A2	ENSG00000137337	2	6:30685225-30685458	TS	0.170933
NHA-KO-A2	ENSG00000137337	3	6:30685026-30685224	TS	0.170933
NHA-KO-A2	ENSG00000137343	25	6:30613752-30613843	RI	0
NHA-KO-A2	ENSG00000137343	30	6:30614246-30614579	TE	0
NHA-KO-A2	ENSG00000137343	31	6:30614580-30614600	TE	0
NHA-KO-A2	ENSG00000137404	11	6:30657824-30658020	CE	0
NHA-KO-A2	ENSG00000137404	12	6:30657802-30657823	AD	0
NHA-KO-A2	ENSG00000137404	14	6:30655829-30656719	TE	0
NHA-KO-A2	ENSG00000137404	15	6:30655824-30655828	TE	0
NHA-KO-A2	ENSG00000137449	1	4:15004298-15005521	TS	0
NHA-KO-A2	ENSG00000137449	2	4:15005522-15005559	TS	0
NHA-KO-A2	ENSG00000137449	3	4:15005560-15005959	TS	0
NHA-KO-A2	ENSG00000137478	34	11:72549807-72549919	TE	0.976333
NHA-KO-A2	ENSG00000137478	35	11:72549444-72549806	TE	0.976333
NHA-KO-A2	ENSG00000137478	36	11:72549289-72549443	TE	0.976333
NHA-KO-A2	ENSG00000137478	37	11:72547791-72549288	TE	0.976333
NHA-KO-A2	ENSG00000137478	38	11:72547790-72547790	TE	0.976333
NHA-KO-A2	ENSG00000137492	10	11:76063741-76063838	TE	0.314433
NHA-KO-A2	ENSG00000137492	11	11:76063669-76063740	TE	0.314433
NHA-KO-A2	ENSG00000137492	12	11:76063542-76063668	TE	0.314433
NHA-KO-A2	ENSG00000137492	13	11:76061000-76063541	TE	0.314433
NHA-KO-A2	ENSG00000137494	26	11:82959130-82959585	TE	0.472167
NHA-KO-A2	ENSG00000137494	27	11:82959586-82960013	TE	0.472167
NHA-KO-A2	ENSG00000137496	24	11:71712471-71712598	AD	0
NHA-KO-A2	ENSG00000137497	60	11:71728733-71728873	CE	0
NHA-KO-A2	ENSG00000137497	61	11:71728326-71728732	TE	0.48885
NHA-KO-A2	ENSG00000137497	62	11:71728022-71728325	TE	0.48885
NHA-KO-A2	ENSG00000137497	64	11:71726475-71727306	TE	0.462167
NHA-KO-A2	ENSG00000137497	65	11:71725994-71726474	TE	0.462167
NHA-KO-A2	ENSG00000137497	67	11:71724359-71725082	TS	0.318833
NHA-KO-A2	ENSG00000137497	68	11:71723973-71724358	TS	0.318833
NHA-KO-A2	ENSG00000137497	69	11:71723941-71723972	TS	0.318833
NHA-KO-A2	ENSG00000137497	76	11:71719734-71719891	CE	0
NHA-KO-A2	ENSG00000137497	79	11:71719138-71719191	CE	0
NHA-KO-A2	ENSG00000137497	84	11:71718235-71718481	CE	0
NHA-KO-A2	ENSG00000137500	35	11:82977909-82978080	CE	0
NHA-KO-A2	ENSG00000137500	40	11:82972971-82973008	TE	0.459167
NHA-KO-A2	ENSG00000137500	41	11:82972933-82972970	TE	0.459167
NHA-KO-A2	ENSG00000137500	42	11:82972838-82972932	TE	0.459167
NHA-KO-A2	ENSG00000137500	43	11:82972837-82972837	TE	0.459167
NHA-KO-A2	ENSG00000137500	44	11:82972799-82972836	TE	0.459167
NHA-KO-A2	ENSG00000137500	45	11:82972772-82972798	TE	0.459167
NHA-KO-A2	ENSG00000137500	46	11:82972504-82972771	TE	0.459167
NHA-KO-A2	ENSG00000137500	47	11:82972498-82972503	TE	0.459167
NHA-KO-A2	ENSG00000137500	48	11:82972359-82972497	TE	0.459167
NHA-KO-A2	ENSG00000137500	49	11:82970139-82972358	TE	0.459167
NHA-KO-A2	ENSG00000137502	31	11:82693401-82693457	TE	0.773767
NHA-KO-A2	ENSG00000137502	32	11:82693314-82693400	TE	0.773767
NHA-KO-A2	ENSG00000137502	33	11:82693199-82693313	TE	0.773767
NHA-KO-A2	ENSG00000137502	34	11:82693131-82693198	TE	0.773767
NHA-KO-A2	ENSG00000137502	35	11:82692832-82693130	TE	0.773767
NHA-KO-A2	ENSG00000137502	36	11:82690310-82692831	TE	0.773767
NHA-KO-A2	ENSG00000137502	37	11:82684175-82690309	TE	0.773767
NHA-KO-A2	ENSG00000137504	4	11:85375701-85376146	TS	0
NHA-KO-A2	ENSG00000137504	5	11:85375698-85375700	TS	0
NHA-KO-A2	ENSG00000137504	6	11:85375234-85375697	TS	0
NHA-KO-A2	ENSG00000137504	7	11:85375149-85375233	TS	0
NHA-KO-A2	ENSG00000137504	8	11:85374904-85375148	TS	0
NHA-KO-A2	ENSG00000137504	9	11:85374859-85374903	TS	0
NHA-KO-A2	ENSG00000137504	20	11:85371379-85371641	TE	0.77825
NHA-KO-A2	ENSG00000137504	21	11:85371296-85371378	TE	0.77825
NHA-KO-A2	ENSG00000137504	22	11:85371212-85371295	TE	0.77825
NHA-KO-A2	ENSG00000137504	23	11:85371197-85371211	TE	0.77825
NHA-KO-A2	ENSG00000137504	24	11:85371193-85371196	TE	0.77825
NHA-KO-A2	ENSG00000137504	25	11:85370767-85371192	TE	0.77825
NHA-KO-A2	ENSG00000137504	26	11:85370752-85370766	TE	0.77825
NHA-KO-A2	ENSG00000137574	1	8:56685701-56686028	TS	0.2747
NHA-KO-A2	ENSG00000137574	2	8:56686029-56686278	TS	0.2747
NHA-KO-A2	ENSG00000137575	20	8:59488462-59488620	CE	0
NHA-KO-A2	ENSG00000137575	27	8:59492182-59492353	CE	0
NHA-KO-A2	ENSG00000137575	30	8:59494245-59494318	TE	0.943967
NHA-KO-A2	ENSG00000137575	31	8:59494319-59494612	TE	0.943967
NHA-KO-A2	ENSG00000137575	32	8:59494613-59494615	TE	0.943967
NHA-KO-A2	ENSG00000137575	33	8:59494616-59495389	TE	0.943967
NHA-KO-A2	ENSG00000137575	34	8:59495390-59495405	TE	0.943967
NHA-KO-A2	ENSG00000137575	35	8:59495406-59495417	TE	0.943967
NHA-KO-A2	ENSG00000137575	36	8:59495418-59495418	TE	0.943967
NHA-KO-A2	ENSG00000137575	37	8:59495419-59495419	TE	0.943967
NHA-KO-A2	ENSG00000137693	1	11:101981192-101981209	TS	0.726133
NHA-KO-A2	ENSG00000137693	2	11:101981210-101981579	TS	0.726133
NHA-KO-A2	ENSG00000137693	3	11:101981580-101981900	TS	0.726133
NHA-KO-A2	ENSG00000137713	27	11:111612272-111612336	TE	0.06905
NHA-KO-A2	ENSG00000137713	28	11:111612241-111612271	TE	0.06905
NHA-KO-A2	ENSG00000137713	29	11:111612045-111612240	TE	0.06905
NHA-KO-A2	ENSG00000137713	30	11:111611779-111612044	TE	0.06905
NHA-KO-A2	ENSG00000137713	31	11:111608605-111611778	TE	0.06905
NHA-KO-A2	ENSG00000137713	36	11:111597694-111597781	TE	0
NHA-KO-A2	ENSG00000137713	37	11:111597638-111597693	TE	0
NHA-KO-A2	ENSG00000137713	38	11:111597632-111597637	TE	0
NHA-KO-A2	ENSG00000137714	2	11:110306558-110306682	CE	0
NHA-KO-A2	ENSG00000137714	3	11:110327642-110327771	CE	0
NHA-KO-A2	ENSG00000137770	35	15:44816307-44816634	TE	0.7353
NHA-KO-A2	ENSG00000137770	36	15:44816635-44816741	TE	0.7353
NHA-KO-A2	ENSG00000137770	37	15:44816742-44818145	TE	0.7353
NHA-KO-A2	ENSG00000137770	38	15:44818146-44819430	TE	0.7353
NHA-KO-A2	ENSG00000137770	39	15:44819431-44821236	TE	0.7353
NHA-KO-A2	ENSG00000137801	27	15:39883392-39883551	CE	0
NHA-KO-A2	ENSG00000137801	39	15:39887563-39887730	TE	0.3193
NHA-KO-A2	ENSG00000137801	40	15:39887731-39887752	TE	0.3193
NHA-KO-A2	ENSG00000137801	41	15:39887753-39891667	TE	0.3193
NHA-KO-A2	ENSG00000137806	12	15:41679692-41679791	TE	0
NHA-KO-A2	ENSG00000137806	13	15:41679551-41679691	TE	0
NHA-KO-A2	ENSG00000137807	1	15:69706585-69706631	TS	0.7918
NHA-KO-A2	ENSG00000137807	2	15:69706632-69706642	TS	0.7918
NHA-KO-A2	ENSG00000137807	3	15:69706643-69706663	TS	0.7918
NHA-KO-A2	ENSG00000137807	4	15:69706664-69706687	TS	0.7918
NHA-KO-A2	ENSG00000137807	5	15:69706688-69706719	TS	0.7918
NHA-KO-A2	ENSG00000137807	6	15:69706720-69706815	TS	0.7918
NHA-KO-A2	ENSG00000137819	18	15:69695920-69696843	TE	1.05197
NHA-KO-A2	ENSG00000137819	19	15:69696844-69699980	TE	1.05197
NHA-KO-A2	ENSG00000137819	20	15:69699981-69700119	TE	1.05197
NHA-KO-A2	ENSG00000137821	1	15:71145578-71145716	TS	0
NHA-KO-A2	ENSG00000137821	2	15:71145717-71145808	TS	0
NHA-KO-A2	ENSG00000137822	36	15:43694049-43695880	RI	0
NHA-KO-A2	ENSG00000137822	37	15:43695881-43695997	CE	0
NHA-KO-A2	ENSG00000137822	38	15:43695998-43696040	AD	0
NHA-KO-A2	ENSG00000137822	40	15:43697400-43697516	TE	0.912267
NHA-KO-A2	ENSG00000137822	41	15:43697517-43697517	TE	0.912267
NHA-KO-A2	ENSG00000137822	42	15:43697518-43697521	TE	0.912267
NHA-KO-A2	ENSG00000137822	43	15:43697522-43697526	TE	0.912267
NHA-KO-A2	ENSG00000137822	44	15:43697527-43697742	TE	0.912267
NHA-KO-A2	ENSG00000137822	45	15:43697743-43697771	TE	0.912267
NHA-KO-A2	ENSG00000137822	47	15:43698799-43699258	TE	0
NHA-KO-A2	ENSG00000137822	48	15:43699259-43699293	TE	0
NHA-KO-A2	ENSG00000137824	17	15:41037175-41037317	AD	0
NHA-KO-A2	ENSG00000137824	32	15:41029540-41029825	RI	0
NHA-KO-A2	ENSG00000137824	33	15:41029486-41029539	CE	0
NHA-KO-A2	ENSG00000137824	34	15:41029403-41029485	RI	0
NHA-KO-A2	ENSG00000137824	36	15:41028625-41028792	TE	0.6931
NHA-KO-A2	ENSG00000137824	37	15:41028536-41028624	TE	0.6931
NHA-KO-A2	ENSG00000137824	38	15:41028086-41028535	TE	0.6931
NHA-KO-A2	ENSG00000137824	39	15:41028083-41028085	TE	0.6931
NHA-KO-A2	ENSG00000137824	40	15:41028082-41028082	TE	0.6931
NHA-KO-A2	ENSG00000137842	38	15:43476458-43476583	TE	0
NHA-KO-A2	ENSG00000137842	39	15:43476584-43476666	TE	0
NHA-KO-A2	ENSG00000137842	40	15:43476667-43477187	TE	0
NHA-KO-A2	ENSG00000137842	41	15:43477188-43477287	TE	0
NHA-KO-A2	ENSG00000137842	42	15:43477288-43477344	TE	0
NHA-KO-A2	ENSG00000137857	59	15:45456977-45457164	TE	0.7378
NHA-KO-A2	ENSG00000137857	60	15:45457165-45457771	TE	0.7378
NHA-KO-A2	ENSG00000137857	61	15:45457772-45457772	TE	0.7378
NHA-KO-A2	ENSG00000137857	62	15:45457773-45457774	TE	0.7378
NHA-KO-A2	ENSG00000137876	17	15:55477560-55477623	CE	0
NHA-KO-A2	ENSG00000137876	18	15:55475513-55475598	CE	0
NHA-KO-A2	ENSG00000137877	69	15:42140569-42140826	TE	0
NHA-KO-A2	ENSG00000137877	70	15:42140345-42140568	TE	0
NHA-KO-A2	ENSG00000137880	7	15:41058025-41058057	AA	0
NHA-KO-A2	ENSG00000137880	8	15:41058058-41058119	CE	0
NHA-KO-A2	ENSG00000137880	10	15:41059424-41059741	TE	0.484933
NHA-KO-A2	ENSG00000137880	11	15:41059742-41059840	TE	0.484933
NHA-KO-A2	ENSG00000137880	12	15:41059841-41059897	TE	0.484933
NHA-KO-A2	ENSG00000137880	13	15:41059898-41059906	TE	0.484933
NHA-KO-A2	ENSG00000137959	23	1:79102717-79102784	AA	0
NHA-KO-A2	ENSG00000137959	30	1:79107460-79107653	TE	0.2907
NHA-KO-A2	ENSG00000137959	31	1:79107654-79107863	TE	0.2907
NHA-KO-A2	ENSG00000137959	32	1:79107864-79108484	TE	0.2907
NHA-KO-A2	ENSG00000137959	33	1:79108485-79111830	TE	0.2907
NHA-KO-A2	ENSG00000137965	17	1:79126340-79126376	AD	0
NHA-KO-A2	ENSG00000138031	32	2:25050893-25051030	AA	0
NHA-KO-A2	ENSG00000138031	33	2:25050771-25050892	CE	0
NHA-KO-A2	ENSG00000138031	46	2:25043321-25043592	RI	0
NHA-KO-A2	ENSG00000138031	47	2:25043253-25043320	CE	0
NHA-KO-A2	ENSG00000138031	49	2:25042238-25042983	TE	0.701467
NHA-KO-A2	ENSG00000138031	50	2:25042041-25042237	TE	0.701467
NHA-KO-A2	ENSG00000138031	51	2:25042038-25042040	TE	0.701467
NHA-KO-A2	ENSG00000138041	26	2:55775515-55777142	TE	0.8557
NHA-KO-A2	ENSG00000138041	27	2:55775514-55775514	TE	0.8557
NHA-KO-A2	ENSG00000138041	28	2:55774428-55775513	TE	0.8557
NHA-KO-A2	ENSG00000138069	12	2:65315431-65315824	TE	0.49995
NHA-KO-A2	ENSG00000138069	13	2:65315014-65315430	TE	0.49995
NHA-KO-A2	ENSG00000138069	14	2:65315005-65315013	TE	0.49995
NHA-KO-A2	ENSG00000138069	15	2:65313989-65315004	TE	0.49995
NHA-KO-A2	ENSG00000138071	18	2:65495698-65497280	TE	0
NHA-KO-A2	ENSG00000138071	19	2:65497281-65498387	TE	0
NHA-KO-A2	ENSG00000138074	1	2:27435819-27435826	TS	0
NHA-KO-A2	ENSG00000138074	2	2:27435700-27435818	TS	0
NHA-KO-A2	ENSG00000138074	5	2:27435131-27435154	TS	0
NHA-KO-A2	ENSG00000138074	6	2:27435015-27435130	TS	0
NHA-KO-A2	ENSG00000138079	17	2:44539725-44539892	CE	0
NHA-KO-A2	ENSG00000138079	19	2:44540974-44541090	CE	0
NHA-KO-A2	ENSG00000138079	20	2:44541091-44541337	TE	0.600433
NHA-KO-A2	ENSG00000138079	21	2:44541338-44542382	TE	0.600433
NHA-KO-A2	ENSG00000138079	23	2:44547338-44547937	TE	0.994333
NHA-KO-A2	ENSG00000138079	24	2:44547938-44547960	TE	0.994333
NHA-KO-A2	ENSG00000138079	25	2:44547961-44548633	TE	0.994333
NHA-KO-A2	ENSG00000138081	33	2:48037455-48037565	CE	0
NHA-KO-A2	ENSG00000138081	40	2:48035334-48035386	CE	0
NHA-KO-A2	ENSG00000138081	41	2:48035133-48035333	AD	0
NHA-KO-A2	ENSG00000138081	42	2:48034623-48035132	TE	0
NHA-KO-A2	ENSG00000138081	43	2:48034063-48034622	TE	0
NHA-KO-A2	ENSG00000138081	44	2:48034059-48034062	TE	0
NHA-KO-A2	ENSG00000138081	45	2:48033891-48034058	TE	0
NHA-KO-A2	ENSG00000138085	1	2:27434895-27435044	TS	0
NHA-KO-A2	ENSG00000138085	2	2:27435045-27435178	TS	0
NHA-KO-A2	ENSG00000138085	3	2:27435179-27435237	TS	0
NHA-KO-A2	ENSG00000138085	4	2:27435238-27435335	TS	0
NHA-KO-A2	ENSG00000138092	1	2:25016005-25016013	TS	0
NHA-KO-A2	ENSG00000138092	2	2:25016014-25016033	TS	0
NHA-KO-A2	ENSG00000138092	3	2:25016034-25016174	RI	0
NHA-KO-A2	ENSG00000138092	25	2:25042223-25042519	TE	0.502967
NHA-KO-A2	ENSG00000138092	26	2:25042520-25042760	TE	0.502967
NHA-KO-A2	ENSG00000138092	27	2:25042761-25042784	TE	0.502967
NHA-KO-A2	ENSG00000138092	28	2:25042785-25045245	TE	0.502967
NHA-KO-A2	ENSG00000138107	21	10:104240552-104240722	TE	1.31
NHA-KO-A2	ENSG00000138107	22	10:104240351-104240551	TE	1.31
NHA-KO-A2	ENSG00000138107	23	10:104240331-104240350	TE	1.31
NHA-KO-A2	ENSG00000138107	24	10:104238994-104240330	TE	1.31
NHA-KO-A2	ENSG00000138107	25	10:104238987-104238993	TE	1.31
NHA-KO-A2	ENSG00000138107	26	10:104238986-104238986	TE	1.31
NHA-KO-A2	ENSG00000138111	22	10:104235479-104236005	TE	0
NHA-KO-A2	ENSG00000138111	23	10:104236006-104236802	TE	0
NHA-KO-A2	ENSG00000138119	4	10:95216639-95216694	CE	0
NHA-KO-A2	ENSG00000138119	5	10:95211807-95211898	CE	0
NHA-KO-A2	ENSG00000138134	1	10:90639491-90639980	TS	0
NHA-KO-A2	ENSG00000138134	2	10:90639981-90640395	TS	0
NHA-KO-A2	ENSG00000138138	15	10:89514003-89514564	TE	1.03723
NHA-KO-A2	ENSG00000138138	16	10:89512874-89514002	TE	1.03723
NHA-KO-A2	ENSG00000138138	17	10:89511269-89512873	TE	1.03723
NHA-KO-A2	ENSG00000138160	11	10:94388565-94388652	CE	0
NHA-KO-A2	ENSG00000138172	8	10:105211330-105211345	TS	0
NHA-KO-A2	ENSG00000138172	9	10:105211043-105211329	TS	0
NHA-KO-A2	ENSG00000138172	10	10:105210940-105211042	AA	0
NHA-KO-A2	ENSG00000138172	12	10:105210169-105210557	TE	0.2631
NHA-KO-A2	ENSG00000138172	13	10:105210053-105210168	TE	0.2631
NHA-KO-A2	ENSG00000138172	17	10:105209456-105209691	TE	0
NHA-KO-A2	ENSG00000138172	18	10:105209382-105209455	TE	0
NHA-KO-A2	ENSG00000138172	21	10:105206546-105207325	TE	0.00813333
NHA-KO-A2	ENSG00000138172	22	10:105206543-105206545	TE	0.00813333
NHA-KO-A2	ENSG00000138185	29	10:97625934-97626359	TE	0
NHA-KO-A2	ENSG00000138185	30	10:97626360-97629452	TE	0
NHA-KO-A2	ENSG00000138185	31	10:97629453-97637023	TE	0
NHA-KO-A2	ENSG00000138193	36	10:96084649-96084861	CE	0
NHA-KO-A2	ENSG00000138193	37	10:96084862-96084959	RI	0
NHA-KO-A2	ENSG00000138193	38	10:96084960-96085366	TE	0
NHA-KO-A2	ENSG00000138193	39	10:96085367-96085413	TE	0
NHA-KO-A2	ENSG00000138193	40	10:96087725-96088149	TE	0
NHA-KO-A2	ENSG00000138193	41	10:96088150-96092580	TE	0
NHA-KO-A2	ENSG00000138286	18	10:74992697-74992921	CE	0
NHA-KO-A2	ENSG00000138286	19	10:74992922-74992955	AD	0
NHA-KO-A2	ENSG00000138286	21	10:74994575-74994698	CE	0
NHA-KO-A2	ENSG00000138286	22	10:74994699-74994950	RI	0
NHA-KO-A2	ENSG00000138286	25	10:74995077-74995210	TE	0
NHA-KO-A2	ENSG00000138286	26	10:74995211-74995239	TE	0
NHA-KO-A2	ENSG00000138286	28	10:75000704-75001938	TE	0
NHA-KO-A2	ENSG00000138286	29	10:75001939-75001939	TE	0
NHA-KO-A2	ENSG00000138286	30	10:75001940-75004262	TE	0
NHA-KO-A2	ENSG00000138293	20	10:51585464-51585599	AD	0
NHA-KO-A2	ENSG00000138293	23	10:51589225-51589444	TE	1.54823
NHA-KO-A2	ENSG00000138293	24	10:51589445-51589649	TE	1.54823
NHA-KO-A2	ENSG00000138293	25	10:51589650-51590731	TE	1.54823
NHA-KO-A2	ENSG00000138293	26	10:51590732-51590732	TE	1.54823
NHA-KO-A2	ENSG00000138293	27	10:51590733-51590734	TE	1.54823
NHA-KO-A2	ENSG00000138297	12	10:51610426-51610451	AA	0
NHA-KO-A2	ENSG00000138297	16	10:51592551-51592619	TE	0.203033
NHA-KO-A2	ENSG00000138297	17	10:51592415-51592550	TE	0.203033
NHA-KO-A2	ENSG00000138297	18	10:51592280-51592414	TE	0.203033
NHA-KO-A2	ENSG00000138297	19	10:51592090-51592279	TE	0.203033
NHA-KO-A2	ENSG00000138297	20	10:51592080-51592089	TE	0.203033
NHA-KO-A2	ENSG00000138303	2	10:73976047-73976069	TS	0.935933
NHA-KO-A2	ENSG00000138303	3	10:73976045-73976046	TS	0.935933
NHA-KO-A2	ENSG00000138303	4	10:73976041-73976044	TS	0.935933
NHA-KO-A2	ENSG00000138303	5	10:73976040-73976040	TS	0.935933
NHA-KO-A2	ENSG00000138303	6	10:73976035-73976039	TS	0.935933
NHA-KO-A2	ENSG00000138303	7	10:73976034-73976034	TS	0.935933
NHA-KO-A2	ENSG00000138303	8	10:73976016-73976033	TS	0.935933
NHA-KO-A2	ENSG00000138303	9	10:73975965-73976015	TS	0.935933
NHA-KO-A2	ENSG00000138303	10	10:73975868-73975964	RI	0
NHA-KO-A2	ENSG00000138326	13	10:79795110-79795175	CE	0
NHA-KO-A2	ENSG00000138376	1	2:215674412-215674428	TS	0
NHA-KO-A2	ENSG00000138376	2	2:215674398-215674411	TS	0
NHA-KO-A2	ENSG00000138376	3	2:215674395-215674397	TS	0
NHA-KO-A2	ENSG00000138376	4	2:215674385-215674394	TS	0
NHA-KO-A2	ENSG00000138376	5	2:215674136-215674384	TS	0
NHA-KO-A2	ENSG00000138382	21	2:170669017-170669034	AA	0
NHA-KO-A2	ENSG00000138382	24	2:170668369-170668966	RI	0
NHA-KO-A2	ENSG00000138382	25	2:170668324-170668368	TE	1
NHA-KO-A2	ENSG00000138382	26	2:170668275-170668323	TE	1
NHA-KO-A2	ENSG00000138382	27	2:170668273-170668274	TE	1
NHA-KO-A2	ENSG00000138382	28	2:170668268-170668272	TE	1
NHA-KO-A2	ENSG00000138382	29	2:170668267-170668267	TE	1
NHA-KO-A2	ENSG00000138398	35	2:170492923-170493251	TE	1.04237
NHA-KO-A2	ENSG00000138398	36	2:170493252-170493324	TE	1.04237
NHA-KO-A2	ENSG00000138398	37	2:170493325-170494131	TE	1.04237
NHA-KO-A2	ENSG00000138398	38	2:170494132-170494221	TE	1.04237
NHA-KO-A2	ENSG00000138398	39	2:170494222-170497916	TE	1.04237
NHA-KO-A2	ENSG00000138413	24	2:209104587-209104727	CE	0
NHA-KO-A2	ENSG00000138430	7	2:175094036-175094179	CE	0
NHA-KO-A2	ENSG00000138430	12	2:174988992-174989043	AF	0
NHA-KO-A2	ENSG00000138430	15	2:174987908-174988005	CE	0
NHA-KO-A2	ENSG00000138430	21	2:174943696-174943818	CE	0
NHA-KO-A2	ENSG00000138430	22	2:174940137-174940255	TE	0.1198
NHA-KO-A2	ENSG00000138430	23	2:174939965-174940136	TE	0.1198
NHA-KO-A2	ENSG00000138430	24	2:174939918-174939964	TE	0.1198
NHA-KO-A2	ENSG00000138430	25	2:174939738-174939917	TE	0.1198
NHA-KO-A2	ENSG00000138430	26	2:174939736-174939737	TE	0.1198
NHA-KO-A2	ENSG00000138430	27	2:174937175-174939735	TE	0.1198
NHA-KO-A2	ENSG00000138443	54	2:204291993-204292134	TE	0.0882333
NHA-KO-A2	ENSG00000138443	55	2:204292135-204292251	TE	0.0882333
NHA-KO-A2	ENSG00000138443	56	2:204292252-204292292	TE	0.0882333
NHA-KO-A2	ENSG00000138443	57	2:204292293-204292671	TE	0.0882333
NHA-KO-A2	ENSG00000138443	58	2:204292672-204293319	TE	0.0882333
NHA-KO-A2	ENSG00000138443	59	2:204293320-204293365	TE	0.0882333
NHA-KO-A2	ENSG00000138443	60	2:204293366-204296896	TE	0.0882333
NHA-KO-A2	ENSG00000138443	62	2:204301394-204301606	TE	0.993
NHA-KO-A2	ENSG00000138443	63	2:204301607-204312446	TE	0.993
NHA-KO-A2	ENSG00000138459	5	3:112281087-112281120	AD	0
NHA-KO-A2	ENSG00000138587	13	15:56721284-56721391	CE	0
NHA-KO-A2	ENSG00000138592	50	15:50791100-50791604	TE	1.0018
NHA-KO-A2	ENSG00000138592	51	15:50791605-50791612	TE	1.0018
NHA-KO-A2	ENSG00000138592	52	15:50791613-50791892	TE	1.0018
NHA-KO-A2	ENSG00000138592	53	15:50791893-50791973	TE	1.0018
NHA-KO-A2	ENSG00000138592	54	15:50791974-50793276	TE	1.0018
NHA-KO-A2	ENSG00000138592	55	15:50793277-50793280	TE	1.0018
NHA-KO-A2	ENSG00000138594	39	15:52239187-52239464	TE	0.0032
NHA-KO-A2	ENSG00000138594	40	15:52239465-52239491	TE	0.0032
NHA-KO-A2	ENSG00000138594	41	15:52239492-52239492	TE	0.0032
NHA-KO-A2	ENSG00000138606	25	15:45464044-45464080	TE	0
NHA-KO-A2	ENSG00000138606	26	15:45463792-45464043	TE	0
NHA-KO-A2	ENSG00000138606	27	15:45462864-45463791	TE	0
NHA-KO-A2	ENSG00000138614	43	15:65871586-65871997	TE	0.58185
NHA-KO-A2	ENSG00000138614	44	15:65871485-65871585	TE	0.58185
NHA-KO-A2	ENSG00000138614	45	15:65871435-65871484	TE	0.58185
NHA-KO-A2	ENSG00000138614	46	15:65871403-65871434	TE	0.58185
NHA-KO-A2	ENSG00000138614	47	15:65871365-65871402	TE	0.58185
NHA-KO-A2	ENSG00000138614	48	15:65871122-65871364	TE	0.58185
NHA-KO-A2	ENSG00000138614	49	15:65871120-65871121	TE	0.58185
NHA-KO-A2	ENSG00000138614	50	15:65871091-65871119	TE	0.58185
NHA-KO-A2	ENSG00000138640	65	4:89649330-89649810	TE	1.09323
NHA-KO-A2	ENSG00000138640	66	4:89648806-89649329	TE	1.09323
NHA-KO-A2	ENSG00000138640	67	4:89648580-89648805	TE	1.09323
NHA-KO-A2	ENSG00000138640	68	4:89648577-89648579	TE	1.09323
NHA-KO-A2	ENSG00000138640	69	4:89648220-89648576	TE	1.09323
NHA-KO-A2	ENSG00000138640	70	4:89647106-89648219	TE	1.09323
NHA-KO-A2	ENSG00000138642	38	4:89363386-89364249	TE	0
NHA-KO-A2	ENSG00000138642	39	4:89364250-89364263	TE	0
NHA-KO-A2	ENSG00000138660	19	4:113189300-113190833	TE	0
NHA-KO-A2	ENSG00000138660	20	4:113190834-113191203	TE	0
NHA-KO-A2	ENSG00000138685	4	4:123813366-123816619	TE	0.632733
NHA-KO-A2	ENSG00000138685	5	4:123816620-123819391	TE	0.632733
NHA-KO-A2	ENSG00000138698	17	4:99214556-99214558	AA	0
NHA-KO-A2	ENSG00000138735	20	4:120460115-120460174	CE	0
NHA-KO-A2	ENSG00000138735	37	4:120423736-120423810	CE	0
NHA-KO-A2	ENSG00000138735	39	4:120422325-120422408	CE	0
NHA-KO-A2	ENSG00000138735	41	4:120419696-120419893	TE	0.610833
NHA-KO-A2	ENSG00000138735	42	4:120415552-120419695	TE	0.610833
NHA-KO-A2	ENSG00000138735	43	4:120415550-120415551	TE	0.610833
NHA-KO-A2	ENSG00000138756	27	4:79831764-79833339	TE	0.9715
NHA-KO-A2	ENSG00000138756	28	4:79833340-79837526	TE	0.9715
NHA-KO-A2	ENSG00000138760	20	4:77082439-77082904	TE	0.610433
NHA-KO-A2	ENSG00000138760	21	4:77079890-77082438	TE	0.610433
NHA-KO-A2	ENSG00000138767	23	4:78647321-78647459	AD	0
NHA-KO-A2	ENSG00000138767	25	4:78641392-78641797	TE	0.22595
NHA-KO-A2	ENSG00000138767	26	4:78641384-78641391	TE	0.22595
NHA-KO-A2	ENSG00000138767	27	4:78639175-78641383	TE	0.22595
NHA-KO-A2	ENSG00000138767	28	4:78634541-78639174	TE	0.22595
NHA-KO-A2	ENSG00000138785	4	4:106629841-106630265	TS	0
NHA-KO-A2	ENSG00000138785	5	4:106629839-106629840	TS	0
NHA-KO-A2	ENSG00000138785	6	4:106629823-106629838	TS	0
NHA-KO-A2	ENSG00000138785	7	4:106629817-106629822	TS	0
NHA-KO-A2	ENSG00000138785	8	4:106629814-106629816	TS	0
NHA-KO-A2	ENSG00000138785	9	4:106629797-106629813	TS	0
NHA-KO-A2	ENSG00000138785	10	4:106629795-106629796	TS	0
NHA-KO-A2	ENSG00000138794	17	4:110610419-110610724	TE	1.01167
NHA-KO-A2	ENSG00000138794	18	4:110610373-110610418	TE	1.01167
NHA-KO-A2	ENSG00000138794	19	4:110610058-110610372	TE	1.01167
NHA-KO-A2	ENSG00000138794	20	4:110609898-110610057	TE	1.01167
NHA-KO-A2	ENSG00000138794	21	4:110609785-110609897	TE	1.01167
NHA-KO-A2	ENSG00000138834	65	16:1818704-1819021	TE	0
NHA-KO-A2	ENSG00000138834	66	16:1819022-1819141	TE	0
NHA-KO-A2	ENSG00000138834	67	16:1819142-1820318	TE	0
NHA-KO-A2	ENSG00000138867	1	22:24951828-24951903	TS	0
NHA-KO-A2	ENSG00000138867	2	22:24951583-24951827	TS	0
NHA-KO-A2	ENSG00000139131	1	12:32908731-32908836	TS	0.110167
NHA-KO-A2	ENSG00000139131	2	12:32908030-32908730	TS	0.110167
NHA-KO-A2	ENSG00000139146	20	12:31435622-31435805	TE	0.491433
NHA-KO-A2	ENSG00000139146	21	12:31435573-31435621	TE	0.491433
NHA-KO-A2	ENSG00000139146	22	12:31435232-31435572	TE	0.491433
NHA-KO-A2	ENSG00000139146	23	12:31434996-31435231	TE	0.491433
NHA-KO-A2	ENSG00000139146	24	12:31433518-31434995	TE	0.491433
NHA-KO-A2	ENSG00000139160	12	12:31820581-31821009	TE	0
NHA-KO-A2	ENSG00000139160	13	12:31821010-31821314	TE	0
NHA-KO-A2	ENSG00000139160	14	12:31821315-31821316	TE	0
NHA-KO-A2	ENSG00000139160	15	12:31821317-31821901	TE	0
NHA-KO-A2	ENSG00000139160	16	12:31821902-31826048	TE	0
NHA-KO-A2	ENSG00000139163	18	12:22837816-22838157	TE	0
NHA-KO-A2	ENSG00000139163	19	12:22838158-22843599	TE	0
NHA-KO-A2	ENSG00000139178	1	12:7261835-7261869	TS	0.7204
NHA-KO-A2	ENSG00000139178	2	12:7261807-7261834	TS	0.7204
NHA-KO-A2	ENSG00000139178	3	12:7261794-7261806	TS	0.7204
NHA-KO-A2	ENSG00000139178	4	12:7261725-7261793	TS	0.7204
NHA-KO-A2	ENSG00000139178	5	12:7261706-7261724	TS	0.7204
NHA-KO-A2	ENSG00000139190	11	12:6573837-6574055	TE	0
NHA-KO-A2	ENSG00000139190	12	12:6573748-6573836	TE	0
NHA-KO-A2	ENSG00000139190	16	12:6572009-6572135	AA	0
NHA-KO-A2	ENSG00000139190	17	12:6571843-6572008	TE	0
NHA-KO-A2	ENSG00000139190	18	12:6571546-6571842	TE	0
NHA-KO-A2	ENSG00000139190	19	12:6571403-6571545	TE	0
NHA-KO-A2	ENSG00000139192	2	12:6561208-6561237	TS	0
NHA-KO-A2	ENSG00000139192	3	12:6561238-6561249	TS	0
NHA-KO-A2	ENSG00000139192	4	12:6561250-6561316	TS	0
NHA-KO-A2	ENSG00000139192	12	12:6566572-6566709	CE	0
NHA-KO-A2	ENSG00000139192	13	12:6566710-6566834	RI	0
NHA-KO-A2	ENSG00000139194	1	12:7281470-7281538	TS	0.608567
NHA-KO-A2	ENSG00000139194	2	12:7281459-7281469	TS	0.608567
NHA-KO-A2	ENSG00000139194	3	12:7281299-7281458	TS	0.608567
NHA-KO-A2	ENSG00000139194	5	12:7281015-7281027	AA	0
NHA-KO-A2	ENSG00000139194	7	12:7280146-7280308	TE	0.5192
NHA-KO-A2	ENSG00000139194	8	12:7280095-7280145	TE	0.5192
NHA-KO-A2	ENSG00000139194	10	12:7276663-7276770	TE	0.741367
NHA-KO-A2	ENSG00000139194	11	12:7276280-7276662	TE	0.741367
NHA-KO-A2	ENSG00000139200	7	12:6806746-6806958	TE	0.51965
NHA-KO-A2	ENSG00000139200	8	12:6806644-6806745	TE	0.51965
NHA-KO-A2	ENSG00000139200	9	12:6806461-6806643	TE	0.51965
NHA-KO-A2	ENSG00000139200	12	12:6804596-6804817	CE	0
NHA-KO-A2	ENSG00000139200	13	12:6804224-6804595	RI	0
NHA-KO-A2	ENSG00000139209	23	12:47160086-47160389	TE	1.01923
NHA-KO-A2	ENSG00000139209	24	12:47159799-47160085	TE	1.01923
NHA-KO-A2	ENSG00000139209	25	12:47158546-47159798	TE	1.01923
NHA-KO-A2	ENSG00000139211	1	12:47473649-47473734	TS	0.314933
NHA-KO-A2	ENSG00000139211	2	12:47473558-47473648	TS	0.314933
NHA-KO-A2	ENSG00000139211	3	12:47473426-47473557	TS	0.314933
NHA-KO-A2	ENSG00000139211	4	12:47473245-47473425	TS	0.314933
NHA-KO-A2	ENSG00000139266	8	12:58152346-58153199	TE	0.522233
NHA-KO-A2	ENSG00000139266	9	12:58153200-58154190	TE	0.522233
NHA-KO-A2	ENSG00000139278	11	12:75892501-75892603	RI	0
NHA-KO-A2	ENSG00000139278	12	12:75892604-75893073	TE	0.790233
NHA-KO-A2	ENSG00000139278	13	12:75893074-75897633	TE	0.790233
NHA-KO-A2	ENSG00000139289	1	12:76425385-76427712	TS	0
NHA-KO-A2	ENSG00000139289	2	12:76424290-76425384	TS	0
NHA-KO-A2	ENSG00000139318	1	12:89746275-89747048	TS	0
NHA-KO-A2	ENSG00000139318	2	12:89746183-89746274	TS	0
NHA-KO-A2	ENSG00000139318	3	12:89746172-89746182	TS	0
NHA-KO-A2	ENSG00000139323	6	12:89919341-89919392	TS	0
NHA-KO-A2	ENSG00000139323	7	12:89919193-89919340	TS	0
NHA-KO-A2	ENSG00000139323	8	12:89918983-89919192	TS	0
NHA-KO-A2	ENSG00000139323	9	12:89918982-89918982	TS	0
NHA-KO-A2	ENSG00000139351	6	12:102131727-102131730	AA	0
NHA-KO-A2	ENSG00000139351	7	12:102131581-102131726	CE	0
NHA-KO-A2	ENSG00000139351	8	12:102131077-102131580	RI	0
NHA-KO-A2	ENSG00000139351	9	12:102131010-102131076	CE	0
NHA-KO-A2	ENSG00000139351	10	12:102130850-102131009	RI	0
NHA-KO-A2	ENSG00000139351	13	12:102127353-102127452	CE	0
NHA-KO-A2	ENSG00000139351	14	12:102125445-102127352	RI	0
NHA-KO-A2	ENSG00000139351	16	12:102122887-102122991	CE	0
NHA-KO-A2	ENSG00000139351	17	12:102122759-102122886	RI	0
NHA-KO-A2	ENSG00000139351	18	12:102122651-102122758	TE	0
NHA-KO-A2	ENSG00000139351	19	12:102122428-102122650	TE	0
NHA-KO-A2	ENSG00000139351	20	12:102122426-102122427	TE	0
NHA-KO-A2	ENSG00000139372	27	12:104380726-104380803	TE	0
NHA-KO-A2	ENSG00000139372	28	12:104380804-104380835	TE	0
NHA-KO-A2	ENSG00000139372	29	12:104380836-104380970	TE	0
NHA-KO-A2	ENSG00000139372	30	12:104380971-104380972	TE	0
NHA-KO-A2	ENSG00000139372	31	12:104380973-104381022	TE	0
NHA-KO-A2	ENSG00000139372	32	12:104381023-104382652	TE	0
NHA-KO-A2	ENSG00000139405	6	12:113629115-113630166	TE	0.0661
NHA-KO-A2	ENSG00000139405	7	12:113630167-113630169	TE	0.0661
NHA-KO-A2	ENSG00000139405	8	12:113630170-113630173	TE	0.0661
NHA-KO-A2	ENSG00000139436	52	12:110370917-110370995	TE	0.956667
NHA-KO-A2	ENSG00000139436	53	12:110370901-110370916	TE	0.956667
NHA-KO-A2	ENSG00000139436	54	12:110370862-110370900	TE	0.956667
NHA-KO-A2	ENSG00000139436	55	12:110370843-110370861	TE	0.956667
NHA-KO-A2	ENSG00000139436	56	12:110370783-110370842	TE	0.956667
NHA-KO-A2	ENSG00000139436	57	12:110370420-110370782	TE	0.956667
NHA-KO-A2	ENSG00000139436	58	12:110367609-110370419	TE	0.956667
NHA-KO-A2	ENSG00000139436	59	12:110367607-110367608	TE	0.956667
NHA-KO-A2	ENSG00000139437	26	12:110354516-110354546	TE	0.1831
NHA-KO-A2	ENSG00000139437	27	12:110354547-110355868	TE	0.1831
NHA-KO-A2	ENSG00000139437	28	12:110355869-110355871	TE	0.1831
NHA-KO-A2	ENSG00000139437	29	12:110355872-110355874	TE	0.1831
NHA-KO-A2	ENSG00000139537	11	12:49312058-49312255	CE	0
NHA-KO-A2	ENSG00000139537	15	12:49314951-49315200	CE	0
NHA-KO-A2	ENSG00000139540	31	12:56630934-56631124	CE	0
NHA-KO-A2	ENSG00000139540	32	12:56631125-56631371	RI	0
NHA-KO-A2	ENSG00000139597	20	13:32975954-32976038	TE	0
NHA-KO-A2	ENSG00000139597	21	13:32975953-32975953	TE	0
NHA-KO-A2	ENSG00000139597	22	13:32975814-32975952	TE	0
NHA-KO-A2	ENSG00000139597	23	13:32975713-32975813	TE	0
NHA-KO-A2	ENSG00000139597	24	13:32974861-32975712	TE	0
NHA-KO-A2	ENSG00000139613	58	12:56558432-56558515	CE	0
NHA-KO-A2	ENSG00000139613	59	12:56558153-56558431	RI	0
NHA-KO-A2	ENSG00000139613	60	12:56558087-56558152	CE	0
NHA-KO-A2	ENSG00000139613	61	12:56557129-56557549	TE	1.01447
NHA-KO-A2	ENSG00000139613	62	12:56557114-56557128	TE	1.01447
NHA-KO-A2	ENSG00000139613	63	12:56557112-56557113	TE	1.01447
NHA-KO-A2	ENSG00000139613	64	12:56556767-56557111	TE	1.01447
NHA-KO-A2	ENSG00000139624	52	12:50529400-50529435	AA	0
NHA-KO-A2	ENSG00000139624	69	12:50524198-50524477	TE	0.3333
NHA-KO-A2	ENSG00000139624	70	12:50524196-50524197	TE	0.3333
NHA-KO-A2	ENSG00000139624	71	12:50524156-50524195	TE	0.3333
NHA-KO-A2	ENSG00000139624	72	12:50523696-50524155	TE	0.3333
NHA-KO-A2	ENSG00000139624	73	12:50523641-50523695	TE	0.3333
NHA-KO-A2	ENSG00000139624	74	12:50523608-50523640	TE	0.3333
NHA-KO-A2	ENSG00000139624	75	12:50523582-50523607	TE	0.3333
NHA-KO-A2	ENSG00000139624	76	12:50523581-50523581	TE	0.3333
NHA-KO-A2	ENSG00000139624	77	12:50523575-50523580	TE	0.3333
NHA-KO-A2	ENSG00000139625	11	12:53880940-53881038	RI	0
NHA-KO-A2	ENSG00000139625	12	12:53880930-53880939	AA	0
NHA-KO-A2	ENSG00000139625	19	12:53880032-53880222	RI	0
NHA-KO-A2	ENSG00000139625	20	12:53879840-53880031	CE	0
NHA-KO-A2	ENSG00000139625	23	12:53879101-53879259	CE	0
NHA-KO-A2	ENSG00000139625	27	12:53878041-53878149	CE	0
NHA-KO-A2	ENSG00000139625	30	12:53877391-53877507	CE	0
NHA-KO-A2	ENSG00000139625	31	12:53877271-53877390	RI	0
NHA-KO-A2	ENSG00000139625	32	12:53877133-53877270	CE	0
NHA-KO-A2	ENSG00000139625	33	12:53876974-53877132	RI	0
NHA-KO-A2	ENSG00000139625	36	12:53876154-53876348	RI	0
NHA-KO-A2	ENSG00000139625	37	12:53876083-53876153	CE	0
NHA-KO-A2	ENSG00000139625	38	12:53875725-53875995	CE	0
NHA-KO-A2	ENSG00000139625	39	12:53875065-53875724	RI	0
NHA-KO-A2	ENSG00000139625	40	12:53874966-53875064	TE	0
NHA-KO-A2	ENSG00000139625	41	12:53874906-53874965	TE	0
NHA-KO-A2	ENSG00000139625	42	12:53874905-53874905	TE	0
NHA-KO-A2	ENSG00000139625	43	12:53874280-53874904	TE	0
NHA-KO-A2	ENSG00000139625	44	12:53874274-53874279	TE	0
NHA-KO-A2	ENSG00000139626	41	12:53585421-53585515	AA	0
NHA-KO-A2	ENSG00000139626	42	12:53585341-53585420	TE	0
NHA-KO-A2	ENSG00000139626	43	12:53585155-53585340	TE	0
NHA-KO-A2	ENSG00000139626	44	12:53585110-53585154	TE	0
NHA-KO-A2	ENSG00000139626	45	12:53585107-53585109	TE	0
NHA-KO-A2	ENSG00000139626	46	12:53585102-53585106	TE	0
NHA-KO-A2	ENSG00000139637	10	12:53696978-53697080	TE	0
NHA-KO-A2	ENSG00000139637	11	12:53697081-53697632	TE	0
NHA-KO-A2	ENSG00000139644	63	12:50156656-50156877	TE	0.3604
NHA-KO-A2	ENSG00000139644	64	12:50156878-50158506	TE	0.3604
NHA-KO-A2	ENSG00000139644	65	12:50158507-50158509	TE	0.3604
NHA-KO-A2	ENSG00000139644	66	12:50158510-50158520	TE	0.3604
NHA-KO-A2	ENSG00000139644	67	12:50158521-50158525	TE	0.3604
NHA-KO-A2	ENSG00000139644	68	12:50158526-50158713	TE	0.3604
NHA-KO-A2	ENSG00000139644	69	12:50158714-50158717	TE	0.3604
NHA-KO-A2	ENSG00000139651	1	12:53574484-53574487	TS	0.510267
NHA-KO-A2	ENSG00000139651	2	12:53574488-53574621	TS	0.510267
NHA-KO-A2	ENSG00000139675	8	13:53216568-53217915	TE	0.0638
NHA-KO-A2	ENSG00000139675	9	13:53217916-53217919	TE	0.0638
NHA-KO-A2	ENSG00000139679	16	13:48986342-48986556	RI	0
NHA-KO-A2	ENSG00000139679	17	13:48985877-48986341	TE	0.251967
NHA-KO-A2	ENSG00000139679	18	13:48985275-48985876	TE	0.251967
NHA-KO-A2	ENSG00000139714	9	12:122089298-122089550	TE	0
NHA-KO-A2	ENSG00000139714	10	12:122089024-122089297	TE	0
NHA-KO-A2	ENSG00000139722	9	12:123351962-123352154	TE	0
NHA-KO-A2	ENSG00000139722	10	12:123351701-123351961	TE	0
NHA-KO-A2	ENSG00000139722	11	12:123349882-123351700	TE	0
NHA-KO-A2	ENSG00000139725	3	12:122239715-122240690	AA	0
NHA-KO-A2	ENSG00000139725	4	12:122239613-122239714	CE	0
NHA-KO-A2	ENSG00000139725	5	12:122239478-122239612	AD	0
NHA-KO-A2	ENSG00000139725	20	12:122217514-122217568	TE	0.7996
NHA-KO-A2	ENSG00000139725	21	12:122217324-122217513	TE	0.7996
NHA-KO-A2	ENSG00000139725	22	12:122215664-122217323	TE	0.7996
NHA-KO-A2	ENSG00000139726	8	12:123247392-123247476	CE	0
NHA-KO-A2	ENSG00000139726	10	12:123249851-123249934	CE	0
NHA-KO-A2	ENSG00000139726	11	12:123252035-123252151	CE	0
NHA-KO-A2	ENSG00000139726	12	12:123253329-123253387	CE	0
NHA-KO-A2	ENSG00000139726	13	12:123253388-123253468	AD	0
NHA-KO-A2	ENSG00000139746	1	13:79980351-79980612	TS	0
NHA-KO-A2	ENSG00000139746	2	13:79979966-79980350	TS	0
NHA-KO-A2	ENSG00000139746	3	13:79979924-79979965	TS	0
NHA-KO-A2	ENSG00000139746	4	13:79979839-79979923	TS	0
NHA-KO-A2	ENSG00000139793	15	13:98043576-98043853	TE	0.9341
NHA-KO-A2	ENSG00000139793	16	13:98043854-98043867	TE	0.9341
NHA-KO-A2	ENSG00000139793	17	13:98043868-98044262	TE	0.9341
NHA-KO-A2	ENSG00000139793	18	13:98044263-98046373	TE	0.9341
NHA-KO-A2	ENSG00000139793	19	13:98046374-98046374	TE	0.9341
NHA-KO-A2	ENSG00000139835	12	13:113979976-113980161	CE	0
NHA-KO-A2	ENSG00000139835	13	13:113979498-113979975	TE	0
NHA-KO-A2	ENSG00000139835	14	13:113979377-113979497	TE	0
NHA-KO-A2	ENSG00000139908	1	14:24674903-24674925	TS	0
NHA-KO-A2	ENSG00000139908	2	14:24674926-24674933	TS	0
NHA-KO-A2	ENSG00000139908	3	14:24674934-24674961	TS	0
NHA-KO-A2	ENSG00000139908	4	14:24674962-24675010	TS	0
NHA-KO-A2	ENSG00000139908	6	14:24675064-24675146	TS	0.1115
NHA-KO-A2	ENSG00000139908	7	14:24675147-24675354	TS	0.1115
NHA-KO-A2	ENSG00000139908	8	14:24675715-24675929	CE	0
NHA-KO-A2	ENSG00000139908	9	14:24675930-24676321	RI	0
NHA-KO-A2	ENSG00000139908	10	14:24676322-24676351	AA	0
NHA-KO-A2	ENSG00000139908	13	14:24677098-24677169	AA	0
NHA-KO-A2	ENSG00000139908	14	14:24677170-24677409	TE	0.584933
NHA-KO-A2	ENSG00000139908	15	14:24677410-24677452	TE	0.584933
NHA-KO-A2	ENSG00000139908	16	14:24677453-24677454	TE	0.584933
NHA-KO-A2	ENSG00000139908	17	14:24677455-24677568	TE	0.584933
NHA-KO-A2	ENSG00000139921	11	14:51716186-51716287	CE	0
NHA-KO-A2	ENSG00000139988	16	14:68200463-68201167	TE	0.02545
NHA-KO-A2	ENSG00000139988	17	14:68201168-68201169	TE	0.02545
NHA-KO-A2	ENSG00000139998	8	14:65417792-65417869	CE	0
NHA-KO-A2	ENSG00000139998	9	14:65417661-65417791	AD	0
NHA-KO-A2	ENSG00000139998	12	14:65417133-65417296	RI	0
NHA-KO-A2	ENSG00000139998	13	14:65417043-65417132	CE	0
NHA-KO-A2	ENSG00000139998	16	14:65415121-65415230	TE	0.537533
NHA-KO-A2	ENSG00000139998	17	14:65414953-65415120	TE	0.537533
NHA-KO-A2	ENSG00000139998	18	14:65413960-65414952	TE	0.537533
NHA-KO-A2	ENSG00000139998	19	14:65412534-65413959	TE	0.537533
NHA-KO-A2	ENSG00000139998	20	14:65412532-65412533	TE	0.537533
NHA-KO-A2	ENSG00000140009	24	14:64700042-64701687	RI	0
NHA-KO-A2	ENSG00000140009	25	14:64699855-64700041	TE	0.9859
NHA-KO-A2	ENSG00000140009	26	14:64699806-64699854	TE	0.9859
NHA-KO-A2	ENSG00000140009	27	14:64699788-64699805	TE	0.9859
NHA-KO-A2	ENSG00000140009	28	14:64699747-64699787	TE	0.9859
NHA-KO-A2	ENSG00000140009	29	14:64697636-64699746	TE	0.9859
NHA-KO-A2	ENSG00000140009	30	14:64694648-64694763	AA	0
NHA-KO-A2	ENSG00000140009	31	14:64694608-64694647	TE	0
NHA-KO-A2	ENSG00000140009	32	14:64694536-64694607	TE	0
NHA-KO-A2	ENSG00000140009	34	14:64694224-64694332	TE	0.763867
NHA-KO-A2	ENSG00000140009	35	14:64694171-64694223	TE	0.763867
NHA-KO-A2	ENSG00000140009	36	14:64694145-64694170	TE	0.763867
NHA-KO-A2	ENSG00000140009	37	14:64693753-64694144	TE	0.763867
NHA-KO-A2	ENSG00000140009	38	14:64693425-64693752	TE	0.763867
NHA-KO-A2	ENSG00000140043	23	14:74350804-74351282	TE	0.3215
NHA-KO-A2	ENSG00000140043	24	14:74351283-74352159	TE	0.3215
NHA-KO-A2	ENSG00000140043	25	14:74352160-74352162	TE	0.3215
NHA-KO-A2	ENSG00000140043	26	14:74352163-74353530	TE	0.3215
NHA-KO-A2	ENSG00000140104	18	14:105460935-105461227	TE	0.759733
NHA-KO-A2	ENSG00000140104	19	14:105461228-105461539	TE	0.759733
NHA-KO-A2	ENSG00000140104	20	14:105461540-105461681	TE	0.759733
NHA-KO-A2	ENSG00000140104	21	14:105461682-105461849	TE	0.759733
NHA-KO-A2	ENSG00000140104	22	14:105461850-105461851	TE	0.759733
NHA-KO-A2	ENSG00000140104	23	14:105461852-105461855	TE	0.759733
NHA-KO-A2	ENSG00000140105	1	14:100842681-100843142	TS	0
NHA-KO-A2	ENSG00000140105	2	14:100842673-100842680	TS	0
NHA-KO-A2	ENSG00000140105	3	14:100842672-100842672	TS	0
NHA-KO-A2	ENSG00000140105	4	14:100842668-100842671	TS	0
NHA-KO-A2	ENSG00000140105	5	14:100842649-100842667	TS	0
NHA-KO-A2	ENSG00000140105	6	14:100842647-100842648	TS	0
NHA-KO-A2	ENSG00000140105	7	14:100842646-100842646	TS	0
NHA-KO-A2	ENSG00000140105	8	14:100842645-100842645	TS	0
NHA-KO-A2	ENSG00000140105	9	14:100842643-100842644	TS	0
NHA-KO-A2	ENSG00000140105	10	14:100842640-100842642	TS	0
NHA-KO-A2	ENSG00000140105	11	14:100842637-100842639	TS	0
NHA-KO-A2	ENSG00000140105	12	14:100842625-100842636	TS	0
NHA-KO-A2	ENSG00000140105	13	14:100842623-100842624	TS	0
NHA-KO-A2	ENSG00000140105	14	14:100842597-100842622	TS	0
NHA-KO-A2	ENSG00000140153	41	14:102689167-102689695	TE	0.969167
NHA-KO-A2	ENSG00000140153	42	14:102689696-102690008	TE	0.969167
NHA-KO-A2	ENSG00000140153	43	14:102690009-102690010	TE	0.969167
NHA-KO-A2	ENSG00000140157	25	15:23006221-23006855	TE	0
NHA-KO-A2	ENSG00000140157	26	15:23006152-23006220	TE	0
NHA-KO-A2	ENSG00000140157	27	15:23005352-23006151	TE	0
NHA-KO-A2	ENSG00000140157	28	15:23004684-23005351	TE	0
NHA-KO-A2	ENSG00000140259	10	15:44097104-44097474	TE	0.328833
NHA-KO-A2	ENSG00000140259	11	15:44096690-44097103	TE	0.328833
NHA-KO-A2	ENSG00000140264	27	15:44086572-44086642	TE	0.27915
NHA-KO-A2	ENSG00000140264	28	15:44086643-44086793	TE	0.27915
NHA-KO-A2	ENSG00000140264	29	15:44086794-44088287	TE	0.27915
NHA-KO-A2	ENSG00000140264	34	15:44091817-44092048	TE	0.4998
NHA-KO-A2	ENSG00000140264	35	15:44092049-44092477	TE	0.4998
NHA-KO-A2	ENSG00000140265	15	15:43656581-43656685	AA	0
NHA-KO-A2	ENSG00000140265	17	15:43656113-43656323	AD	0
NHA-KO-A2	ENSG00000140265	19	15:43653271-43654139	TE	0.598067
NHA-KO-A2	ENSG00000140265	20	15:43653216-43653270	TE	0.598067
NHA-KO-A2	ENSG00000140265	21	15:43650370-43653215	TE	0.598067
NHA-KO-A2	ENSG00000140285	10	15:49776507-49776657	TE	0
NHA-KO-A2	ENSG00000140285	11	15:49776658-49776717	TE	0
NHA-KO-A2	ENSG00000140285	12	15:49776718-49776756	TE	0
NHA-KO-A2	ENSG00000140285	13	15:49776757-49780972	TE	0
NHA-KO-A2	ENSG00000140319	17	15:40328505-40328701	TE	0.781833
NHA-KO-A2	ENSG00000140319	18	15:40328455-40328504	TE	0.781833
NHA-KO-A2	ENSG00000140319	19	15:40328444-40328454	TE	0.781833
NHA-KO-A2	ENSG00000140319	20	15:40328243-40328443	TE	0.781833
NHA-KO-A2	ENSG00000140319	21	15:40328242-40328242	TE	0.781833
NHA-KO-A2	ENSG00000140319	22	15:40327940-40328241	TE	0.781833
NHA-KO-A2	ENSG00000140326	31	15:43017738-43017835	TS	0
NHA-KO-A2	ENSG00000140326	32	15:43017687-43017737	TS	0
NHA-KO-A2	ENSG00000140326	33	15:43017450-43017686	RI	0
NHA-KO-A2	ENSG00000140326	34	15:43017342-43017449	CE	0
NHA-KO-A2	ENSG00000140326	37	15:43015760-43016814	TE	0
NHA-KO-A2	ENSG00000140326	38	15:43015757-43015759	TE	0
NHA-KO-A2	ENSG00000140367	1	15:76135622-76135625	TS	0.4961
NHA-KO-A2	ENSG00000140367	2	15:76135626-76135647	TS	0.4961
NHA-KO-A2	ENSG00000140367	3	15:76135648-76135908	TS	0.4961
NHA-KO-A2	ENSG00000140367	4	15:76135909-76136187	TS	0.4961
NHA-KO-A2	ENSG00000140368	54	15:77329386-77329557	TE	0
NHA-KO-A2	ENSG00000140368	55	15:77329558-77329642	TE	0
NHA-KO-A2	ENSG00000140368	56	15:77329643-77329654	TE	0
NHA-KO-A2	ENSG00000140368	57	15:77329655-77329671	TE	0
NHA-KO-A2	ENSG00000140368	58	15:77329672-77329672	TE	0
NHA-KO-A2	ENSG00000140368	59	15:77329673-77329673	TE	0
NHA-KO-A2	ENSG00000140398	1	15:75639296-75639330	TS	0.0479
NHA-KO-A2	ENSG00000140398	2	15:75639331-75639353	TS	0.0479
NHA-KO-A2	ENSG00000140398	3	15:75639354-75639378	TS	0.0479
NHA-KO-A2	ENSG00000140398	4	15:75639379-75639393	TS	0.0479
NHA-KO-A2	ENSG00000140398	5	15:75639394-75639409	TS	0.0479
NHA-KO-A2	ENSG00000140398	6	15:75639410-75639430	TS	0.0479
NHA-KO-A2	ENSG00000140398	7	15:75639431-75639439	TS	0.0479
NHA-KO-A2	ENSG00000140398	8	15:75639440-75639451	TS	0.0479
NHA-KO-A2	ENSG00000140398	32	15:75641276-75641312	TE	0.188467
NHA-KO-A2	ENSG00000140398	33	15:75641313-75641365	TE	0.188467
NHA-KO-A2	ENSG00000140398	34	15:75641366-75641398	TE	0.188467
NHA-KO-A2	ENSG00000140398	35	15:75641399-75641439	TE	0.188467
NHA-KO-A2	ENSG00000140398	36	15:75641440-75641492	TE	0.188467
NHA-KO-A2	ENSG00000140398	37	15:75641493-75641511	TE	0.188467
NHA-KO-A2	ENSG00000140398	38	15:75641512-75641642	TE	0.188467
NHA-KO-A2	ENSG00000140398	48	15:75644943-75645042	CE	0
NHA-KO-A2	ENSG00000140398	49	15:75645043-75645304	TE	0
NHA-KO-A2	ENSG00000140398	50	15:75645305-75645318	TE	0
NHA-KO-A2	ENSG00000140398	52	15:75645495-75645731	TS	0
NHA-KO-A2	ENSG00000140398	53	15:75645732-75646079	TS	0
NHA-KO-A2	ENSG00000140398	54	15:75646080-75646207	CE	0
NHA-KO-A2	ENSG00000140398	55	15:75646208-75646590	RI	0
NHA-KO-A2	ENSG00000140398	56	15:75646591-75646618	CE	0
NHA-KO-A2	ENSG00000140398	59	15:75646772-75646833	CE	0
NHA-KO-A2	ENSG00000140398	62	15:75647305-75647556	TE	0.315367
NHA-KO-A2	ENSG00000140398	63	15:75647557-75647586	TE	0.315367
NHA-KO-A2	ENSG00000140398	64	15:75647587-75647588	TE	0.315367
NHA-KO-A2	ENSG00000140398	65	15:75647589-75647592	TE	0.315367
NHA-KO-A2	ENSG00000140400	1	15:75660954-75660971	TS	0.8394
NHA-KO-A2	ENSG00000140400	2	15:75660951-75660953	TS	0.8394
NHA-KO-A2	ENSG00000140400	3	15:75660947-75660950	TS	0.8394
NHA-KO-A2	ENSG00000140400	4	15:75660946-75660946	TS	0.8394
NHA-KO-A2	ENSG00000140400	5	15:75660945-75660945	TS	0.8394
NHA-KO-A2	ENSG00000140400	6	15:75660937-75660944	TS	0.8394
NHA-KO-A2	ENSG00000140400	7	15:75660935-75660936	TS	0.8394
NHA-KO-A2	ENSG00000140400	8	15:75660934-75660934	TS	0.8394
NHA-KO-A2	ENSG00000140400	9	15:75660930-75660933	TS	0.8394
NHA-KO-A2	ENSG00000140400	10	15:75660824-75660929	TS	0.8394
NHA-KO-A2	ENSG00000140400	11	15:75660540-75660823	RI	0
NHA-KO-A2	ENSG00000140403	26	15:78572587-78572883	TE	0.7808
NHA-KO-A2	ENSG00000140403	27	15:78572884-78572887	TE	0.7808
NHA-KO-A2	ENSG00000140403	28	15:78572888-78573010	TE	0.7808
NHA-KO-A2	ENSG00000140403	29	15:78573011-78573026	TE	0.7808
NHA-KO-A2	ENSG00000140403	30	15:78573027-78574534	TE	0.7808
NHA-KO-A2	ENSG00000140403	31	15:78574535-78574538	TE	0.7808
NHA-KO-A2	ENSG00000140416	1	15:63334831-63334882	TS	0.3604
NHA-KO-A2	ENSG00000140416	2	15:63334883-63334883	TS	0.3604
NHA-KO-A2	ENSG00000140416	3	15:63334884-63334945	TS	0.3604
NHA-KO-A2	ENSG00000140416	4	15:63334946-63334948	TS	0.3604
NHA-KO-A2	ENSG00000140416	5	15:63334949-63334949	TS	0.3604
NHA-KO-A2	ENSG00000140416	6	15:63334950-63334953	TS	0.3604
NHA-KO-A2	ENSG00000140416	7	15:63334954-63334956	TS	0.3604
NHA-KO-A2	ENSG00000140416	8	15:63334957-63335086	TS	0.3604
NHA-KO-A2	ENSG00000140416	9	15:63335087-63335142	TS	0.3604
NHA-KO-A2	ENSG00000140416	10	15:63335143-63335667	RI	0
NHA-KO-A2	ENSG00000140416	11	15:63335668-63335904	AA	0
NHA-KO-A2	ENSG00000140416	14	15:63336031-63336225	RI	0
NHA-KO-A2	ENSG00000140416	15	15:63336226-63336297	CE	0
NHA-KO-A2	ENSG00000140443	54	15:99500290-99500521	TE	1
NHA-KO-A2	ENSG00000140443	55	15:99500522-99507758	TE	1
NHA-KO-A2	ENSG00000140443	56	15:99507759-99507759	TE	1
NHA-KO-A2	ENSG00000140455	45	15:63882860-63883124	TE	0.7
NHA-KO-A2	ENSG00000140455	46	15:63883125-63883154	TE	0.7
NHA-KO-A2	ENSG00000140455	47	15:63883155-63883202	TE	0.7
NHA-KO-A2	ENSG00000140455	48	15:63883203-63883252	TE	0.7
NHA-KO-A2	ENSG00000140455	49	15:63883253-63883335	TE	0.7
NHA-KO-A2	ENSG00000140455	50	15:63883336-63883421	TE	0.7
NHA-KO-A2	ENSG00000140455	51	15:63883422-63883436	TE	0.7
NHA-KO-A2	ENSG00000140455	56	15:63885981-63886114	CE	0
NHA-KO-A2	ENSG00000140455	57	15:63886115-63886627	RI	0
NHA-KO-A2	ENSG00000140455	58	15:63886628-63886793	TE	0
NHA-KO-A2	ENSG00000140455	59	15:63886794-63886832	TE	0
NHA-KO-A2	ENSG00000140455	60	15:63886833-63886839	TE	0
NHA-KO-A2	ENSG00000140463	47	15:73029103-73029304	CE	0
NHA-KO-A2	ENSG00000140463	49	15:73029819-73029864	TE	1.09573
NHA-KO-A2	ENSG00000140463	50	15:73029865-73029911	TE	1.09573
NHA-KO-A2	ENSG00000140463	51	15:73029912-73030165	TE	1.09573
NHA-KO-A2	ENSG00000140463	52	15:73030166-73030347	TE	1.09573
NHA-KO-A2	ENSG00000140463	53	15:73030348-73030428	TE	1.09573
NHA-KO-A2	ENSG00000140463	54	15:73030429-73030816	TE	1.09573
NHA-KO-A2	ENSG00000140463	55	15:73030817-73030817	TE	1.09573
NHA-KO-A2	ENSG00000140521	48	15:89860607-89860767	CE	0
NHA-KO-A2	ENSG00000140521	49	15:89859748-89860058	TE	0.352733
NHA-KO-A2	ENSG00000140521	50	15:89859570-89859747	TE	0.352733
NHA-KO-A2	ENSG00000140521	51	15:89859551-89859569	TE	0.352733
NHA-KO-A2	ENSG00000140521	52	15:89859534-89859550	TE	0.352733
NHA-KO-A2	ENSG00000140525	73	15:89859628-89859657	TE	0.6483
NHA-KO-A2	ENSG00000140525	74	15:89859658-89859675	TE	0.6483
NHA-KO-A2	ENSG00000140525	75	15:89859676-89859712	TE	0.6483
NHA-KO-A2	ENSG00000140525	76	15:89859713-89860359	TE	0.6483
NHA-KO-A2	ENSG00000140525	77	15:89860360-89860360	TE	0.6483
NHA-KO-A2	ENSG00000140525	78	15:89860361-89860492	TE	0.6483
NHA-KO-A2	ENSG00000140526	34	15:89738458-89738982	TE	0
NHA-KO-A2	ENSG00000140526	35	15:89738983-89745591	TE	0
NHA-KO-A2	ENSG00000140548	15	15:90624783-90625001	RI	0
NHA-KO-A2	ENSG00000140548	16	15:90625002-90625432	TE	0
NHA-KO-A2	ENSG00000140548	17	15:90625433-90625438	TE	0
NHA-KO-A2	ENSG00000140553	3	15:91474183-91474282	CE	0
NHA-KO-A2	ENSG00000140577	43	15:91185167-91186045	TE	0
NHA-KO-A2	ENSG00000140577	44	15:91186046-91188577	TE	0
NHA-KO-A2	ENSG00000140612	1	15:85259395-85259947	TS	0
NHA-KO-A2	ENSG00000140612	2	15:85259371-85259394	TS	0
NHA-KO-A2	ENSG00000140612	3	15:85259359-85259370	TS	0
NHA-KO-A2	ENSG00000140612	4	15:85259343-85259358	TS	0
NHA-KO-A2	ENSG00000140612	5	15:85259321-85259342	TS	0
NHA-KO-A2	ENSG00000140612	6	15:85259299-85259320	TS	0
NHA-KO-A2	ENSG00000140612	7	15:85259295-85259298	TS	0
NHA-KO-A2	ENSG00000140612	8	15:85259256-85259294	TS	0
NHA-KO-A2	ENSG00000140612	17	15:85214979-85217057	TS	0
NHA-KO-A2	ENSG00000140612	18	15:85214014-85214978	TS	0
NHA-KO-A2	ENSG00000140650	32	16:8941581-8941725	TE	0.798067
NHA-KO-A2	ENSG00000140650	33	16:8941726-8941887	TE	0.798067
NHA-KO-A2	ENSG00000140650	34	16:8941888-8941896	TE	0.798067
NHA-KO-A2	ENSG00000140650	35	16:8941897-8941908	TE	0.798067
NHA-KO-A2	ENSG00000140650	36	16:8941909-8941976	TE	0.798067
NHA-KO-A2	ENSG00000140650	37	16:8941977-8941981	TE	0.798067
NHA-KO-A2	ENSG00000140650	38	16:8941982-8942179	TE	0.798067
NHA-KO-A2	ENSG00000140650	39	16:8942180-8942634	TE	0.798067
NHA-KO-A2	ENSG00000140650	40	16:8942635-8943182	TE	0.798067
NHA-KO-A2	ENSG00000140650	41	16:8943183-8943188	TE	0.798067
NHA-KO-A2	ENSG00000140675	16	16:31499704-31499811	CE	0
NHA-KO-A2	ENSG00000140675	17	16:31499812-31499942	RI	0
NHA-KO-A2	ENSG00000140675	18	16:31499943-31500093	CE	0
NHA-KO-A2	ENSG00000140675	19	16:31500094-31500200	RI	0
NHA-KO-A2	ENSG00000140675	20	16:31500201-31500369	CE	0
NHA-KO-A2	ENSG00000140675	21	16:31500444-31500659	CE	0
NHA-KO-A2	ENSG00000140675	24	16:31500996-31501025	AD	0
NHA-KO-A2	ENSG00000140675	25	16:31501026-31501424	RI	0
NHA-KO-A2	ENSG00000140675	26	16:31501425-31501551	CE	0
NHA-KO-A2	ENSG00000140675	27	16:31501552-31501629	RI	0
NHA-KO-A2	ENSG00000140675	32	16:31502019-31502089	TE	0.2977
NHA-KO-A2	ENSG00000140675	33	16:31502090-31502090	TE	0.2977
NHA-KO-A2	ENSG00000140675	34	16:31502091-31502166	TE	0.2977
NHA-KO-A2	ENSG00000140675	35	16:31502167-31502181	TE	0.2977
NHA-KO-A2	ENSG00000140691	2	16:31470145-31470172	TS	0
NHA-KO-A2	ENSG00000140691	3	16:31470173-31470174	TS	0
NHA-KO-A2	ENSG00000140691	8	16:31470662-31470788	RI	0
NHA-KO-A2	ENSG00000140740	1	16:21963981-21964618	TS	0
NHA-KO-A2	ENSG00000140740	2	16:21964619-21964691	TS	0
NHA-KO-A2	ENSG00000140740	3	16:21964692-21964707	TS	0
NHA-KO-A2	ENSG00000140740	4	16:21964708-21964723	TS	0
NHA-KO-A2	ENSG00000140740	5	16:21964724-21964777	TS	0
NHA-KO-A2	ENSG00000140749	4	16:21658628-21658813	CE	0
NHA-KO-A2	ENSG00000140749	5	16:21658454-21658627	AD	0
NHA-KO-A2	ENSG00000140830	2	16:72127551-72127768	TS	0
NHA-KO-A2	ENSG00000140830	3	16:72127544-72127550	TS	0
NHA-KO-A2	ENSG00000140832	9	16:71668096-71668450	TE	0.1455
NHA-KO-A2	ENSG00000140832	10	16:71668451-71670368	TE	0.1455
NHA-KO-A2	ENSG00000140832	13	16:71675119-71675165	TE	0
NHA-KO-A2	ENSG00000140832	14	16:71675166-71675868	TE	0
NHA-KO-A2	ENSG00000140832	15	16:71675869-71676017	TE	0
NHA-KO-A2	ENSG00000140835	6	16:71570563-71571821	TE	0.007
NHA-KO-A2	ENSG00000140835	7	16:71571822-71572491	TE	0.007
NHA-KO-A2	ENSG00000140835	8	16:71572492-71572500	TE	0.007
NHA-KO-A2	ENSG00000140835	9	16:71572501-71572649	TE	0.007
NHA-KO-A2	ENSG00000140848	33	16:57179997-57180233	CE	0
NHA-KO-A2	ENSG00000140848	34	16:57180234-57181462	RI	0
NHA-KO-A2	ENSG00000140854	41	16:57790268-57790384	CE	0
NHA-KO-A2	ENSG00000140854	42	16:57790385-57790725	RI	0
NHA-KO-A2	ENSG00000140854	43	16:57790726-57790780	TE	0.0353
NHA-KO-A2	ENSG00000140854	44	16:57790781-57790796	TE	0.0353
NHA-KO-A2	ENSG00000140854	45	16:57790797-57790797	TE	0.0353
NHA-KO-A2	ENSG00000140854	46	16:57790798-57790807	TE	0.0353
NHA-KO-A2	ENSG00000140854	47	16:57790808-57791162	TE	0.0353
NHA-KO-A2	ENSG00000140859	86	16:57792737-57792821	TE	0.162067
NHA-KO-A2	ENSG00000140859	87	16:57792650-57792736	TE	0.162067
NHA-KO-A2	ENSG00000140859	88	16:57792632-57792649	TE	0.162067
NHA-KO-A2	ENSG00000140859	89	16:57792444-57792631	TE	0.162067
NHA-KO-A2	ENSG00000140859	90	16:57792371-57792443	TE	0.162067
NHA-KO-A2	ENSG00000140859	91	16:57792357-57792370	TE	0.162067
NHA-KO-A2	ENSG00000140859	92	16:57792340-57792356	TE	0.162067
NHA-KO-A2	ENSG00000140859	93	16:57792232-57792339	TE	0.162067
NHA-KO-A2	ENSG00000140859	94	16:57792131-57792231	TE	0.162067
NHA-KO-A2	ENSG00000140859	95	16:57792129-57792130	TE	0.162067
NHA-KO-A2	ENSG00000140905	1	16:81129924-81130008	TS	1.1302
NHA-KO-A2	ENSG00000140905	2	16:81129905-81129923	TS	1.1302
NHA-KO-A2	ENSG00000140905	3	16:81129868-81129904	TS	1.1302
NHA-KO-A2	ENSG00000140905	4	16:81129863-81129867	TS	1.1302
NHA-KO-A2	ENSG00000140905	5	16:81129846-81129862	TS	1.1302
NHA-KO-A2	ENSG00000140905	6	16:81129736-81129845	TS	1.1302
NHA-KO-A2	ENSG00000140905	7	16:81124602-81124712	CE	0
NHA-KO-A2	ENSG00000140905	8	16:81124206-81124285	CE	0
NHA-KO-A2	ENSG00000140905	9	16:81121206-81121269	CE	0
NHA-KO-A2	ENSG00000140905	10	16:81118068-81118199	CE	0
NHA-KO-A2	ENSG00000140905	13	16:81116428-81116568	TE	0.855333
NHA-KO-A2	ENSG00000140905	14	16:81116114-81116427	TE	0.855333
NHA-KO-A2	ENSG00000140905	15	16:81115941-81116113	TE	0.855333
NHA-KO-A2	ENSG00000140905	16	16:81115566-81115940	TE	0.855333
NHA-KO-A2	ENSG00000140931	33	16:66646965-66647020	TE	0
NHA-KO-A2	ENSG00000140931	34	16:66647021-66647358	TE	0
NHA-KO-A2	ENSG00000140931	35	16:66647359-66647381	TE	0
NHA-KO-A2	ENSG00000140931	36	16:66647382-66647752	TE	0
NHA-KO-A2	ENSG00000140931	37	16:66647753-66647783	TE	0
NHA-KO-A2	ENSG00000140931	38	16:66647784-66647795	TE	0
NHA-KO-A2	ENSG00000140939	8	16:67205156-67205360	AD	0
NHA-KO-A2	ENSG00000140939	23	16:67208244-67208357	AD	0
NHA-KO-A2	ENSG00000140939	25	16:67208368-67208523	RI	0
NHA-KO-A2	ENSG00000140939	31	16:67208950-67209102	TE	0.854733
NHA-KO-A2	ENSG00000140939	32	16:67209103-67209163	TE	0.854733
NHA-KO-A2	ENSG00000140939	33	16:67209164-67209356	TE	0.854733
NHA-KO-A2	ENSG00000140939	34	16:67209357-67209388	TE	0.854733
NHA-KO-A2	ENSG00000140939	35	16:67209389-67209584	TE	0.854733
NHA-KO-A2	ENSG00000140939	36	16:67209585-67209624	TE	0.854733
NHA-KO-A2	ENSG00000140939	37	16:67209625-67209638	TE	0.854733
NHA-KO-A2	ENSG00000140939	38	16:67209639-67209643	TE	0.854733
NHA-KO-A2	ENSG00000140941	25	16:87436529-87437384	TE	0
NHA-KO-A2	ENSG00000140941	26	16:87437385-87438369	TE	0
NHA-KO-A2	ENSG00000140941	27	16:87438370-87438385	TE	0
NHA-KO-A2	ENSG00000140945	1	16:82660408-82660569	TS	0.6816
NHA-KO-A2	ENSG00000140945	2	16:82660570-82660570	TS	0.6816
NHA-KO-A2	ENSG00000140945	3	16:82660571-82660572	TS	0.6816
NHA-KO-A2	ENSG00000140945	4	16:82660573-82660573	TS	0.6816
NHA-KO-A2	ENSG00000140945	5	16:82660574-82660574	TS	0.6816
NHA-KO-A2	ENSG00000140945	6	16:82660575-82660575	TS	0.6816
NHA-KO-A2	ENSG00000140945	7	16:82660576-82660643	TS	0.6816
NHA-KO-A2	ENSG00000140945	8	16:82660644-82660697	TS	0.6816
NHA-KO-A2	ENSG00000140945	9	16:82660698-82660742	TS	0.6816
NHA-KO-A2	ENSG00000140948	19	16:87440621-87441283	RI	0
NHA-KO-A2	ENSG00000140948	20	16:87439863-87440620	TE	0
NHA-KO-A2	ENSG00000140948	21	16:87439852-87439862	TE	0
NHA-KO-A2	ENSG00000140983	44	16:720776-720888	AA	0
NHA-KO-A2	ENSG00000140987	19	16:3434840-3434941	TE	0
NHA-KO-A2	ENSG00000140987	20	16:3434821-3434839	TE	0
NHA-KO-A2	ENSG00000140987	21	16:3434498-3434820	TE	0
NHA-KO-A2	ENSG00000140987	23	16:3434319-3434458	TE	0.586933
NHA-KO-A2	ENSG00000140987	24	16:3434302-3434318	TE	0.586933
NHA-KO-A2	ENSG00000140987	25	16:3434084-3434301	TE	0.586933
NHA-KO-A2	ENSG00000140987	28	16:3433701-3433711	TE	1.18497
NHA-KO-A2	ENSG00000140987	29	16:3433671-3433700	TE	1.18497
NHA-KO-A2	ENSG00000140987	30	16:3432499-3433670	TE	1.18497
NHA-KO-A2	ENSG00000140987	31	16:3432358-3432498	TE	1.18497
NHA-KO-A2	ENSG00000140987	32	16:3432086-3432357	TE	1.18497
NHA-KO-A2	ENSG00000140987	33	16:3432085-3432085	TE	1.18497
NHA-KO-A2	ENSG00000140988	13	16:2014540-2014582	TS	0
NHA-KO-A2	ENSG00000140988	14	16:2014450-2014539	TS	0
NHA-KO-A2	ENSG00000140988	19	16:2013841-2014276	RI	0
NHA-KO-A2	ENSG00000140988	20	16:2013654-2013840	CE	0
NHA-KO-A2	ENSG00000140988	26	16:2012737-2012910	CE	0
NHA-KO-A2	ENSG00000140988	27	16:2012699-2012736	RI	0.2399
NHA-KO-A2	ENSG00000140988	28	16:2012658-2012698	AA	0.2399
NHA-KO-A2	ENSG00000140988	29	16:2012644-2012657	TE	0
NHA-KO-A2	ENSG00000140988	30	16:2012553-2012643	TE	0
NHA-KO-A2	ENSG00000140988	34	16:2012267-2012271	AA	0
NHA-KO-A2	ENSG00000140988	35	16:2012080-2012266	TE	0
NHA-KO-A2	ENSG00000140988	36	16:2012062-2012079	TE	0
NHA-KO-A2	ENSG00000140988	37	16:2012061-2012061	TE	0
NHA-KO-A2	ENSG00000140988	38	16:2012053-2012060	TE	0
NHA-KO-A2	ENSG00000140990	6	16:2011154-2011259	CE	0
NHA-KO-A2	ENSG00000140990	7	16:2011260-2011292	AD	0
NHA-KO-A2	ENSG00000140990	8	16:2011293-2011497	RI	0
NHA-KO-A2	ENSG00000140990	9	16:2011498-2011612	CE	0
NHA-KO-A2	ENSG00000140990	10	16:2011613-2011637	AD	0
NHA-KO-A2	ENSG00000140990	11	16:2011638-2011797	RI	0
NHA-KO-A2	ENSG00000140990	12	16:2011798-2011841	TE	0.178433
NHA-KO-A2	ENSG00000140990	13	16:2011842-2011900	TE	0.178433
NHA-KO-A2	ENSG00000140990	14	16:2011901-2011976	TE	0.178433
NHA-KO-A2	ENSG00000140992	18	16:2607601-2607703	RI	0
NHA-KO-A2	ENSG00000140992	19	16:2607704-2607964	CE	0
NHA-KO-A2	ENSG00000140992	40	16:2633413-2633586	CE	0
NHA-KO-A2	ENSG00000140992	41	16:2633587-2633831	RI	0
NHA-KO-A2	ENSG00000140992	42	16:2633832-2633988	TE	0
NHA-KO-A2	ENSG00000140992	43	16:2633989-2634065	TE	0
NHA-KO-A2	ENSG00000140992	58	16:2651128-2651631	TE	0.281867
NHA-KO-A2	ENSG00000140992	59	16:2651632-2653189	TE	0.281867
NHA-KO-A2	ENSG00000140993	12	16:3351863-3352009	TE	0.9018
NHA-KO-A2	ENSG00000140993	13	16:3351842-3351862	TE	0.9018
NHA-KO-A2	ENSG00000140993	14	16:3351679-3351841	TE	0.9018
NHA-KO-A2	ENSG00000140993	15	16:3351647-3351678	TE	0.9018
NHA-KO-A2	ENSG00000140993	16	16:3351494-3351646	TE	0.9018
NHA-KO-A2	ENSG00000140993	17	16:3351323-3351493	TE	0.9018
NHA-KO-A2	ENSG00000140993	20	16:3350267-3350614	TE	0.420567
NHA-KO-A2	ENSG00000140993	21	16:3348965-3350266	TE	0.420567
NHA-KO-A2	ENSG00000140993	22	16:3348832-3348964	TE	0.420567
NHA-KO-A2	ENSG00000140995	58	16:90032269-90032314	TE	1.5542
NHA-KO-A2	ENSG00000140995	59	16:90032315-90032452	TE	1.5542
NHA-KO-A2	ENSG00000140995	60	16:90032453-90032474	TE	1.5542
NHA-KO-A2	ENSG00000140995	61	16:90032475-90032576	TE	1.5542
NHA-KO-A2	ENSG00000140995	62	16:90032577-90032714	TE	1.5542
NHA-KO-A2	ENSG00000140995	63	16:90032715-90032751	TE	1.5542
NHA-KO-A2	ENSG00000140995	64	16:90032752-90034041	TE	1.5542
NHA-KO-A2	ENSG00000140995	65	16:90034042-90034467	TE	1.5542
NHA-KO-A2	ENSG00000140995	66	16:90034468-90034468	TE	1.5542
NHA-KO-A2	ENSG00000141012	44	16:88880731-88880933	TE	0.5382
NHA-KO-A2	ENSG00000141012	45	16:88880144-88880730	TE	0.5382
NHA-KO-A2	ENSG00000141012	46	16:88880143-88880143	TE	0.5382
NHA-KO-A2	ENSG00000141012	47	16:88880142-88880142	TE	0.5382
NHA-KO-A2	ENSG00000141027	99	17:15935787-15935797	TE	0.1795
NHA-KO-A2	ENSG00000141027	100	17:15935747-15935786	TE	0.1795
NHA-KO-A2	ENSG00000141027	101	17:15935406-15935746	TE	0.1795
NHA-KO-A2	ENSG00000141027	102	17:15935302-15935405	TE	0.1795
NHA-KO-A2	ENSG00000141027	103	17:15934718-15935301	TE	0.1795
NHA-KO-A2	ENSG00000141027	104	17:15932471-15934717	TE	0.1795
NHA-KO-A2	ENSG00000141030	41	17:17150188-17150465	TE	0.00163333
NHA-KO-A2	ENSG00000141030	42	17:17150151-17150187	TE	0.00163333
NHA-KO-A2	ENSG00000141030	43	17:17150150-17150150	TE	0.00163333
NHA-KO-A2	ENSG00000141030	44	17:17150149-17150149	TE	0.00163333
NHA-KO-A2	ENSG00000141030	45	17:17150141-17150148	TE	0.00163333
NHA-KO-A2	ENSG00000141086	1	16:67966269-67966317	TS	0.377567
NHA-KO-A2	ENSG00000141086	2	16:67966017-67966268	TS	0.377567
NHA-KO-A2	ENSG00000141086	3	16:67965766-67966016	TS	0.377567
NHA-KO-A2	ENSG00000141086	4	16:67965704-67965765	TS	0.377567
NHA-KO-A2	ENSG00000141086	6	16:67965389-67965577	TS	0.587133
NHA-KO-A2	ENSG00000141086	7	16:67965105-67965388	TS	0.587133
NHA-KO-A2	ENSG00000141086	8	16:67965001-67965104	CE	0
NHA-KO-A2	ENSG00000141086	9	16:67964903-67965000	RI	0
NHA-KO-A2	ENSG00000141086	20	16:67963939-67963985	TE	0.6327
NHA-KO-A2	ENSG00000141086	21	16:67963855-67963938	TE	0.6327
NHA-KO-A2	ENSG00000141086	22	16:67963801-67963854	TE	0.6327
NHA-KO-A2	ENSG00000141086	24	16:67963482-67963577	TE	0
NHA-KO-A2	ENSG00000141086	25	16:67963473-67963481	TE	0
NHA-KO-A2	ENSG00000141101	21	16:69776479-69776504	TE	0
NHA-KO-A2	ENSG00000141101	22	16:69775770-69776478	TE	0
NHA-KO-A2	ENSG00000141140	5	17:34891264-34891305	TS	0.545733
NHA-KO-A2	ENSG00000141140	6	17:34891100-34891263	TS	0.545733
NHA-KO-A2	ENSG00000141140	8	17:34890755-34890815	TS	0.237033
NHA-KO-A2	ENSG00000141140	9	17:34890724-34890754	TS	0.237033
NHA-KO-A2	ENSG00000141140	10	17:34890696-34890723	TS	0.237033
NHA-KO-A2	ENSG00000141140	11	17:34890693-34890695	TS	0.237033
NHA-KO-A2	ENSG00000141140	12	17:34890638-34890692	TS	0.237033
NHA-KO-A2	ENSG00000141140	13	17:34890618-34890637	TS	0.237033
NHA-KO-A2	ENSG00000141140	14	17:34890588-34890617	TS	0.237033
NHA-KO-A2	ENSG00000141140	15	17:34890511-34890587	AD	0
NHA-KO-A2	ENSG00000141140	88	17:34852029-34852250	TE	0
NHA-KO-A2	ENSG00000141140	89	17:34851777-34852028	TE	0
NHA-KO-A2	ENSG00000141140	90	17:34851599-34851776	TE	0
NHA-KO-A2	ENSG00000141140	91	17:34851484-34851598	TE	0
NHA-KO-A2	ENSG00000141140	92	17:34851482-34851483	TE	0
NHA-KO-A2	ENSG00000141140	93	17:34851477-34851481	TE	0
NHA-KO-A2	ENSG00000141198	58	17:53038596-53038675	TE	1.36903
NHA-KO-A2	ENSG00000141198	59	17:53038676-53038774	TE	1.36903
NHA-KO-A2	ENSG00000141198	60	17:53038775-53038836	TE	1.36903
NHA-KO-A2	ENSG00000141198	61	17:53038837-53038858	TE	1.36903
NHA-KO-A2	ENSG00000141198	62	17:53038859-53039083	TE	1.36903
NHA-KO-A2	ENSG00000141198	63	17:53039084-53039310	TE	1.36903
NHA-KO-A2	ENSG00000141258	1	17:2240792-2240799	TS	0
NHA-KO-A2	ENSG00000141258	2	17:2240800-2240805	TS	0
NHA-KO-A2	ENSG00000141258	3	17:2240806-2240807	TS	0
NHA-KO-A2	ENSG00000141258	4	17:2240808-2240915	TS	0
NHA-KO-A2	ENSG00000141258	5	17:2240916-2241039	TS	0
NHA-KO-A2	ENSG00000141258	18	17:2267294-2267352	AA	0
NHA-KO-A2	ENSG00000141258	20	17:2267478-2267889	RI	0
NHA-KO-A2	ENSG00000141258	21	17:2267890-2267957	CE	0
NHA-KO-A2	ENSG00000141258	37	17:2276247-2276375	CE	0
NHA-KO-A2	ENSG00000141258	38	17:2276376-2276624	RI	0
NHA-KO-A2	ENSG00000141258	41	17:2276808-2277575	TE	0.553367
NHA-KO-A2	ENSG00000141258	42	17:2277576-2277874	TE	0.553367
NHA-KO-A2	ENSG00000141258	56	17:2283559-2283969	TE	0.7706
NHA-KO-A2	ENSG00000141258	57	17:2283970-2284104	TE	0.7706
NHA-KO-A2	ENSG00000141258	58	17:2284105-2284344	TE	0.7706
NHA-KO-A2	ENSG00000141258	59	17:2284345-2284352	TE	0.7706
NHA-KO-A2	ENSG00000141279	12	17:45608756-45608782	AA	0
NHA-KO-A2	ENSG00000141279	79	17:45696689-45697102	RI	0
NHA-KO-A2	ENSG00000141279	80	17:45697103-45697150	CE	0
NHA-KO-A2	ENSG00000141279	82	17:45699134-45699334	TE	0.7977
NHA-KO-A2	ENSG00000141279	83	17:45699335-45699372	TE	0.7977
NHA-KO-A2	ENSG00000141279	84	17:45699373-45699483	TE	0.7977
NHA-KO-A2	ENSG00000141279	85	17:45699484-45700642	TE	0.7977
NHA-KO-A2	ENSG00000141294	9	17:45911900-45912183	RI	0
NHA-KO-A2	ENSG00000141294	10	17:45912184-45912306	CE	0
NHA-KO-A2	ENSG00000141294	19	17:45914116-45914594	TE	0.458033
NHA-KO-A2	ENSG00000141294	20	17:45914595-45915079	TE	0.458033
NHA-KO-A2	ENSG00000141298	40	17:27957767-27957806	TE	0.07345
NHA-KO-A2	ENSG00000141298	41	17:27957620-27957766	TE	0.07345
NHA-KO-A2	ENSG00000141298	42	17:27952956-27957619	TE	0.07345
NHA-KO-A2	ENSG00000141337	22	17:66416330-66416666	TE	0
NHA-KO-A2	ENSG00000141337	23	17:66416667-66416711	TE	0
NHA-KO-A2	ENSG00000141337	24	17:66416712-66416806	TE	0
NHA-KO-A2	ENSG00000141337	25	17:66416807-66416926	TE	0
NHA-KO-A2	ENSG00000141337	26	17:66416927-66418872	TE	0
NHA-KO-A2	ENSG00000141367	56	17:57767997-57768072	CE	0
NHA-KO-A2	ENSG00000141367	58	17:57771089-57771183	TE	0.0703333
NHA-KO-A2	ENSG00000141367	59	17:57771184-57771475	TE	0.0703333
NHA-KO-A2	ENSG00000141367	60	17:57771476-57772473	TE	0.0703333
NHA-KO-A2	ENSG00000141367	61	17:57772474-57773671	TE	0.0703333
NHA-KO-A2	ENSG00000141378	7	17:57777238-57777550	AA	0.251567
NHA-KO-A2	ENSG00000141378	10	17:57775340-57776231	RI	0.251567
NHA-KO-A2	ENSG00000141378	11	17:57774673-57775339	TE	0.0130667
NHA-KO-A2	ENSG00000141378	12	17:57774669-57774672	TE	0.0130667
NHA-KO-A2	ENSG00000141378	13	17:57774667-57774668	TE	0.0130667
NHA-KO-A2	ENSG00000141385	19	18:12344131-12344246	CE	0
NHA-KO-A2	ENSG00000141404	28	18:11880988-11881134	TE	0
NHA-KO-A2	ENSG00000141404	29	18:11881135-11881171	TE	0
NHA-KO-A2	ENSG00000141404	30	18:11881172-11881409	TE	0
NHA-KO-A2	ENSG00000141404	31	18:11881410-11881922	TE	0
NHA-KO-A2	ENSG00000141404	32	18:11881923-11885684	TE	0
NHA-KO-A2	ENSG00000141425	31	18:33564492-33564674	AA	0
NHA-KO-A2	ENSG00000141429	19	18:33272145-33272284	CE	0
NHA-KO-A2	ENSG00000141429	23	18:33289588-33289744	TE	0.287967
NHA-KO-A2	ENSG00000141429	24	18:33289745-33290256	TE	0.287967
NHA-KO-A2	ENSG00000141429	25	18:33290257-33291798	TE	0.287967
NHA-KO-A2	ENSG00000141449	50	18:19097995-19098133	AA	0
NHA-KO-A2	ENSG00000141449	51	18:19098134-19098195	CE	0
NHA-KO-A2	ENSG00000141449	54	18:19102619-19102782	TE	0.2466
NHA-KO-A2	ENSG00000141449	55	18:19102783-19102791	TE	0.2466
NHA-KO-A2	ENSG00000141449	56	18:19102792-19105378	TE	0.2466
NHA-KO-A2	ENSG00000141452	29	18:21109143-21109262	CE	0
NHA-KO-A2	ENSG00000141452	34	18:21109599-21109676	CE	0
NHA-KO-A2	ENSG00000141452	37	18:21109992-21110096	CE	0
NHA-KO-A2	ENSG00000141452	38	18:21110193-21110261	CE	0
NHA-KO-A2	ENSG00000141452	39	18:21110262-21110350	RI	0
NHA-KO-A2	ENSG00000141452	40	18:21110351-21110474	AA	0
NHA-KO-A2	ENSG00000141452	43	18:21111589-21111707	TE	0.567833
NHA-KO-A2	ENSG00000141452	44	18:21111708-21111740	TE	0.567833
NHA-KO-A2	ENSG00000141452	45	18:21111741-21111742	TE	0.567833
NHA-KO-A2	ENSG00000141452	46	18:21111743-21111743	TE	0.567833
NHA-KO-A2	ENSG00000141452	47	18:21111744-21111746	TE	0.567833
NHA-KO-A2	ENSG00000141458	45	18:21111910-21112248	TE	0
NHA-KO-A2	ENSG00000141458	46	18:21111686-21111909	TE	0
NHA-KO-A2	ENSG00000141458	47	18:21111401-21111685	TE	0
NHA-KO-A2	ENSG00000141458	48	18:21109319-21109691	AA	0
NHA-KO-A2	ENSG00000141458	49	18:21109257-21109318	TE	0
NHA-KO-A2	ENSG00000141458	50	18:21108171-21109256	TE	0
NHA-KO-A2	ENSG00000141499	2	17:7589619-7590757	TS	0
NHA-KO-A2	ENSG00000141499	3	17:7590758-7590917	TS	0
NHA-KO-A2	ENSG00000141499	4	17:7590918-7590921	TS	0
NHA-KO-A2	ENSG00000141522	11	17:79827883-79828141	TS	0
NHA-KO-A2	ENSG00000141522	12	17:79827834-79827882	TS	0
NHA-KO-A2	ENSG00000141522	25	17:79826932-79826951	CE	0
NHA-KO-A2	ENSG00000141522	26	17:79826925-79826931	TE	0
NHA-KO-A2	ENSG00000141522	27	17:79826880-79826924	TE	0
NHA-KO-A2	ENSG00000141522	29	17:79826820-79826864	RI	0
NHA-KO-A2	ENSG00000141522	30	17:79826798-79826819	TE	0.0477333
NHA-KO-A2	ENSG00000141522	31	17:79826746-79826797	TE	0.0477333
NHA-KO-A2	ENSG00000141522	32	17:79826507-79826745	TE	0.0477333
NHA-KO-A2	ENSG00000141522	37	17:79826382-79826460	TE	1.10117
NHA-KO-A2	ENSG00000141522	38	17:79826242-79826381	TE	1.10117
NHA-KO-A2	ENSG00000141522	39	17:79826216-79826241	TE	1.10117
NHA-KO-A2	ENSG00000141522	40	17:79826136-79826215	TE	1.10117
NHA-KO-A2	ENSG00000141524	65	17:76109229-76109292	TE	0
NHA-KO-A2	ENSG00000141524	66	17:76109157-76109228	TE	0
NHA-KO-A2	ENSG00000141524	67	17:76109006-76109156	TE	0
NHA-KO-A2	ENSG00000141524	68	17:76109003-76109005	TE	0
NHA-KO-A2	ENSG00000141524	69	17:76109002-76109002	TE	0
NHA-KO-A2	ENSG00000141524	70	17:76109000-76109001	TE	0
NHA-KO-A2	ENSG00000141524	71	17:76108999-76108999	TE	0
NHA-KO-A2	ENSG00000141524	72	17:76106539-76108998	TE	0
NHA-KO-A2	ENSG00000141526	49	17:80197239-80197355	TE	0
NHA-KO-A2	ENSG00000141526	50	17:80197356-80197357	TE	0
NHA-KO-A2	ENSG00000141526	51	17:80197358-80197369	TE	0
NHA-KO-A2	ENSG00000141526	52	17:80197370-80197962	TE	0
NHA-KO-A2	ENSG00000141527	39	17:78175979-78176219	CE	0
NHA-KO-A2	ENSG00000141527	48	17:78181937-78182762	TE	0.4833
NHA-KO-A2	ENSG00000141527	49	17:78182763-78182855	TE	0.4833
NHA-KO-A2	ENSG00000141527	50	17:78182856-78183130	TE	0.4833
NHA-KO-A2	ENSG00000141551	23	17:80213393-80213422	TS	0
NHA-KO-A2	ENSG00000141551	24	17:80213314-80213392	TS	0
NHA-KO-A2	ENSG00000141551	26	17:80213205-80213304	RI	0
NHA-KO-A2	ENSG00000141551	27	17:80213063-80213204	TE	0.40325
NHA-KO-A2	ENSG00000141551	28	17:80213040-80213062	TE	0.40325
NHA-KO-A2	ENSG00000141551	41	17:80207479-80207573	RI	0
NHA-KO-A2	ENSG00000141551	55	17:80203916-80204073	RI	0
NHA-KO-A2	ENSG00000141551	59	17:80202598-80202707	TE	0.4852
NHA-KO-A2	ENSG00000141551	60	17:80202556-80202597	TE	0.4852
NHA-KO-A2	ENSG00000141551	61	17:80202521-80202555	TE	0.4852
NHA-KO-A2	ENSG00000141551	62	17:80202367-80202520	TE	0.4852
NHA-KO-A2	ENSG00000141551	63	17:80202270-80202366	TE	0.4852
NHA-KO-A2	ENSG00000141551	64	17:80202238-80202269	TE	0.4852
NHA-KO-A2	ENSG00000141551	65	17:80202177-80202237	TE	0.4852
NHA-KO-A2	ENSG00000141551	66	17:80200549-80202176	TE	0.4852
NHA-KO-A2	ENSG00000141551	67	17:80200543-80200548	TE	0.4852
NHA-KO-A2	ENSG00000141551	68	17:80197790-80197938	CE	0
NHA-KO-A2	ENSG00000141552	32	17:79857118-79857203	CE	0
NHA-KO-A2	ENSG00000141552	33	17:79857204-79857418	AD	0
NHA-KO-A2	ENSG00000141552	34	17:79857419-79857795	RI	0
NHA-KO-A2	ENSG00000141552	35	17:79857796-79857800	AA	0
NHA-KO-A2	ENSG00000141552	36	17:79857801-79857816	TE	0.312033
NHA-KO-A2	ENSG00000141552	37	17:79857817-79857922	TE	0.312033
NHA-KO-A2	ENSG00000141552	38	17:79857923-79857980	TE	0.312033
NHA-KO-A2	ENSG00000141552	39	17:79857981-79858035	TE	0.312033
NHA-KO-A2	ENSG00000141552	40	17:79858036-79858128	TE	0.312033
NHA-KO-A2	ENSG00000141552	41	17:79858129-79858129	TE	0.312033
NHA-KO-A2	ENSG00000141552	42	17:79858130-79858130	TE	0.312033
NHA-KO-A2	ENSG00000141552	43	17:79858131-79858131	TE	0.312033
NHA-KO-A2	ENSG00000141552	44	17:79858132-79858232	TE	0.312033
NHA-KO-A2	ENSG00000141552	45	17:79858233-79858409	TE	0.312033
NHA-KO-A2	ENSG00000141552	46	17:79858410-79858867	TE	0.312033
NHA-KO-A2	ENSG00000141556	77	17:80895147-80895236	CE	0
NHA-KO-A2	ENSG00000141556	88	17:80899360-80900324	RI	0
NHA-KO-A2	ENSG00000141556	89	17:80900325-80900447	TE	0.883467
NHA-KO-A2	ENSG00000141556	90	17:80900448-80900535	TE	0.883467
NHA-KO-A2	ENSG00000141556	91	17:80900536-80900578	TE	0.883467
NHA-KO-A2	ENSG00000141556	92	17:80900579-80900580	TE	0.883467
NHA-KO-A2	ENSG00000141556	93	17:80900581-80900585	TE	0.883467
NHA-KO-A2	ENSG00000141556	94	17:80900586-80900724	TE	0.883467
NHA-KO-A2	ENSG00000141562	1	17:80416056-80416060	TS	0.327033
NHA-KO-A2	ENSG00000141562	2	17:80416061-80416069	TS	0.327033
NHA-KO-A2	ENSG00000141562	3	17:80416070-80416103	TS	0.327033
NHA-KO-A2	ENSG00000141562	4	17:80416104-80416234	TS	0.327033
NHA-KO-A2	ENSG00000141562	5	17:80416235-80416384	TS	0.327033
NHA-KO-A2	ENSG00000141564	1	17:78518619-78518630	TS	0
NHA-KO-A2	ENSG00000141564	2	17:78518631-78518676	TS	0
NHA-KO-A2	ENSG00000141564	3	17:78518677-78519067	TS	0
NHA-KO-A2	ENSG00000141564	4	17:78519068-78519267	TS	0
NHA-KO-A2	ENSG00000141564	5	17:78519268-78519465	TS	0
NHA-KO-A2	ENSG00000141564	6	17:78519466-78519591	TS	0
NHA-KO-A2	ENSG00000141568	29	17:80559179-80559406	TE	0.2606
NHA-KO-A2	ENSG00000141568	30	17:80559407-80560268	TE	0.2606
NHA-KO-A2	ENSG00000141568	31	17:80560269-80560281	TE	0.2606
NHA-KO-A2	ENSG00000141579	1	17:80797899-80798454	TS	0.1387
NHA-KO-A2	ENSG00000141579	2	17:80797803-80797898	TS	0.1387
NHA-KO-A2	ENSG00000141579	3	17:80789363-80790512	AA	0
NHA-KO-A2	ENSG00000141579	4	17:80788895-80789362	CE	0
NHA-KO-A2	ENSG00000141579	5	17:80787805-80788753	TE	0.6347
NHA-KO-A2	ENSG00000141579	6	17:80787311-80787804	TE	0.6347
NHA-KO-A2	ENSG00000141696	3	17:39968616-39968819	AD	0
NHA-KO-A2	ENSG00000141699	29	17:40733631-40734288	TE	0.898133
NHA-KO-A2	ENSG00000141699	30	17:40733347-40733630	TE	0.898133
NHA-KO-A2	ENSG00000141699	31	17:40731533-40733346	TE	0.898133
NHA-KO-A2	ENSG00000141699	32	17:40731531-40731532	TE	0.898133
NHA-KO-A2	ENSG00000141736	74	17:37883942-37884297	TE	0
NHA-KO-A2	ENSG00000141736	75	17:37884298-37884332	TE	0
NHA-KO-A2	ENSG00000141736	76	17:37884333-37884614	TE	0
NHA-KO-A2	ENSG00000141741	13	17:37885413-37885858	TE	0
NHA-KO-A2	ENSG00000141741	14	17:37885411-37885412	TE	0
NHA-KO-A2	ENSG00000141741	15	17:37885409-37885410	TE	0
NHA-KO-A2	ENSG00000141741	16	17:37884749-37885408	TE	0
NHA-KO-A2	ENSG00000141756	30	17:39978475-39978545	TE	0.6426
NHA-KO-A2	ENSG00000141756	31	17:39978546-39978792	TE	0.6426
NHA-KO-A2	ENSG00000141756	32	17:39978793-39979463	TE	0.6426
NHA-KO-A2	ENSG00000141756	33	17:39979464-39979465	TE	0.6426
NHA-KO-A2	ENSG00000141867	1	19:15443255-15443356	TS	0.47075
NHA-KO-A2	ENSG00000141867	2	19:15443101-15443254	TS	0.47075
NHA-KO-A2	ENSG00000141933	1	19:507299-507499	TS	0
NHA-KO-A2	ENSG00000141933	2	19:507500-507844	TS	0
NHA-KO-A2	ENSG00000141985	11	19:4365479-4365569	AD	0
NHA-KO-A2	ENSG00000141985	12	19:4364118-4364218	AA	0
NHA-KO-A2	ENSG00000141985	13	19:4364085-4364117	CE	0
NHA-KO-A2	ENSG00000141985	20	19:4361313-4361793	TE	1.0166
NHA-KO-A2	ENSG00000141985	21	19:4360368-4361312	TE	1.0166
NHA-KO-A2	ENSG00000141985	22	19:4360367-4360367	TE	1.0166
NHA-KO-A2	ENSG00000141994	7	19:5790830-5790896	AD	0
NHA-KO-A2	ENSG00000142039	7	19:41826246-41826375	CE	0
NHA-KO-A2	ENSG00000142082	38	11:216611-216718	TE	0.4261
NHA-KO-A2	ENSG00000142082	39	11:216525-216610	TE	0.4261
NHA-KO-A2	ENSG00000142082	40	11:216391-216524	TE	0.4261
NHA-KO-A2	ENSG00000142082	41	11:216206-216390	TE	0.4261
NHA-KO-A2	ENSG00000142082	42	11:216179-216205	TE	0.4261
NHA-KO-A2	ENSG00000142082	43	11:216145-216178	TE	0.4261
NHA-KO-A2	ENSG00000142082	44	11:215458-216144	TE	0.4261
NHA-KO-A2	ENSG00000142089	6	11:320113-320248	CE	0
NHA-KO-A2	ENSG00000142186	46	11:65305918-65306146	TE	0
NHA-KO-A2	ENSG00000142186	47	11:65306147-65306172	TE	0
NHA-KO-A2	ENSG00000142186	48	11:65306173-65306175	TE	0
NHA-KO-A2	ENSG00000142188	30	21:34805105-34805109	TE	0
NHA-KO-A2	ENSG00000142188	31	21:34804792-34805104	TE	0
NHA-KO-A2	ENSG00000142208	20	14:105244016-105244908	TS	0
NHA-KO-A2	ENSG00000142208	21	14:105243906-105244015	TS	0
NHA-KO-A2	ENSG00000142208	22	14:105243108-105243905	RI	0
NHA-KO-A2	ENSG00000142208	27	14:105241989-105242136	CE	0
NHA-KO-A2	ENSG00000142208	33	14:105241275-105241340	CE	0
NHA-KO-A2	ENSG00000142208	44	14:105239430-105239587	RI	0
NHA-KO-A2	ENSG00000142208	45	14:105239331-105239429	AA	0
NHA-KO-A2	ENSG00000142208	46	14:105239215-105239330	CE	0
NHA-KO-A2	ENSG00000142208	48	14:105238154-105238701	RI	0
NHA-KO-A2	ENSG00000142208	49	14:105238059-105238153	CE	0
NHA-KO-A2	ENSG00000142208	50	14:105237185-105238058	RI	0
NHA-KO-A2	ENSG00000142208	51	14:105237082-105237184	CE	0
NHA-KO-A2	ENSG00000142208	52	14:105236678-105236757	TE	0.957367
NHA-KO-A2	ENSG00000142208	53	14:105236530-105236677	TE	0.957367
NHA-KO-A2	ENSG00000142208	54	14:105236492-105236529	TE	0.957367
NHA-KO-A2	ENSG00000142208	55	14:105236309-105236491	TE	0.957367
NHA-KO-A2	ENSG00000142208	57	14:105235729-105235963	TE	0
NHA-KO-A2	ENSG00000142208	58	14:105235708-105235728	TE	0
NHA-KO-A2	ENSG00000142208	59	14:105235689-105235707	TE	0
NHA-KO-A2	ENSG00000142208	60	14:105235686-105235688	TE	0
NHA-KO-A2	ENSG00000142252	9	19:45593365-45593795	TE	0.747133
NHA-KO-A2	ENSG00000142252	10	19:45593796-45593971	TE	0.747133
NHA-KO-A2	ENSG00000142252	11	19:45593972-45594127	TE	0.747133
NHA-KO-A2	ENSG00000142252	12	19:45594128-45594782	TE	0.747133
NHA-KO-A2	ENSG00000142327	22	2:241514919-241515027	CE	0
NHA-KO-A2	ENSG00000142327	31	2:241517016-241517059	TE	0.284767
NHA-KO-A2	ENSG00000142327	32	2:241517060-241517107	TE	0.284767
NHA-KO-A2	ENSG00000142327	33	2:241517108-241518141	TE	0.284767
NHA-KO-A2	ENSG00000142327	34	2:241518142-241518144	TE	0.284767
NHA-KO-A2	ENSG00000142327	35	2:241518145-241520789	TE	0.284767
NHA-KO-A2	ENSG00000142453	22	19:11030271-11030356	CE	0
NHA-KO-A2	ENSG00000142453	31	19:11031623-11031725	RI	0
NHA-KO-A2	ENSG00000142453	34	19:11032120-11032290	RI	0
NHA-KO-A2	ENSG00000142453	35	19:11032291-11032447	TE	0.0085
NHA-KO-A2	ENSG00000142453	36	19:11032448-11032576	TE	0.0085
NHA-KO-A2	ENSG00000142453	37	19:11032577-11032610	TE	0.0085
NHA-KO-A2	ENSG00000142453	38	19:11032611-11033397	TE	0.0085
NHA-KO-A2	ENSG00000142453	39	19:11033398-11033448	TE	0.0085
NHA-KO-A2	ENSG00000142453	40	19:11033449-11033453	TE	0.0085
NHA-KO-A2	ENSG00000142512	10	19:51920613-51920719	AA	0
NHA-KO-A2	ENSG00000142512	11	19:51920336-51920612	CE	0
NHA-KO-A2	ENSG00000142512	16	19:51920031-51920060	AA	0
NHA-KO-A2	ENSG00000142512	28	19:51914308-51914625	TE	0
NHA-KO-A2	ENSG00000142512	29	19:51914303-51914307	TE	0
NHA-KO-A2	ENSG00000142512	30	19:51914112-51914302	TE	0
NHA-KO-A2	ENSG00000142512	33	19:51913276-51913810	TE	0.1724
NHA-KO-A2	ENSG00000142512	34	19:51913275-51913275	TE	0.1724
NHA-KO-A2	ENSG00000142530	1	19:50980004-50980010	TS	0
NHA-KO-A2	ENSG00000142530	2	19:50979559-50980003	TS	0
NHA-KO-A2	ENSG00000142530	3	19:50979529-50979558	TS	0
NHA-KO-A2	ENSG00000142530	4	19:50979514-50979528	TS	0
NHA-KO-A2	ENSG00000142530	5	19:50979387-50979513	TS	0
NHA-KO-A2	ENSG00000142534	1	19:49999622-49999626	TS	2.8078
NHA-KO-A2	ENSG00000142534	2	19:49999627-49999630	TS	2.8078
NHA-KO-A2	ENSG00000142534	3	19:49999631-49999687	TS	2.8078
NHA-KO-A2	ENSG00000142534	4	19:49999688-49999688	TS	2.8078
NHA-KO-A2	ENSG00000142534	5	19:49999689-49999690	TS	2.8078
NHA-KO-A2	ENSG00000142534	6	19:49999691-49999692	TS	2.8078
NHA-KO-A2	ENSG00000142534	7	19:49999693-49999710	TS	2.8078
NHA-KO-A2	ENSG00000142534	8	19:49999711-49999722	TS	2.8078
NHA-KO-A2	ENSG00000142534	9	19:49999723-49999728	TS	2.8078
NHA-KO-A2	ENSG00000142534	10	19:49999729-49999754	AD	0
NHA-KO-A2	ENSG00000142534	11	19:50000430-50000450	AA	0
NHA-KO-A2	ENSG00000142534	12	19:50000451-50000539	CE	0
NHA-KO-A2	ENSG00000142534	13	19:50000540-50000582	AD	0
NHA-KO-A2	ENSG00000142534	15	19:50000777-50000837	AA	0
NHA-KO-A2	ENSG00000142534	16	19:50000838-50000852	CE	0
NHA-KO-A2	ENSG00000142534	17	19:50000853-50001173	RI	0
NHA-KO-A2	ENSG00000142534	18	19:50001174-50001303	CE	0
NHA-KO-A2	ENSG00000142541	1	19:49990811-49990864	TS	2
NHA-KO-A2	ENSG00000142541	2	19:49990865-49990871	TS	2
NHA-KO-A2	ENSG00000142541	3	19:49990872-49990872	TS	2
NHA-KO-A2	ENSG00000142541	4	19:49990873-49990881	TS	2
NHA-KO-A2	ENSG00000142541	5	19:49990882-49990890	TS	2
NHA-KO-A2	ENSG00000142541	6	19:49990891-49990901	TS	2
NHA-KO-A2	ENSG00000142541	7	19:49993107-49993179	CE	0
NHA-KO-A2	ENSG00000142541	8	19:49993180-49993347	AD	0
NHA-KO-A2	ENSG00000142541	9	19:49993348-49993383	RI	0
NHA-KO-A2	ENSG00000142541	10	19:49993384-49993488	AA	0
NHA-KO-A2	ENSG00000142541	11	19:49993489-49993554	CE	0
NHA-KO-A2	ENSG00000142541	12	19:49993555-49993731	RI	0
NHA-KO-A2	ENSG00000142541	22	19:49994297-49994356	CE	0
NHA-KO-A2	ENSG00000142541	28	19:49994986-49995014	TE	0.13135
NHA-KO-A2	ENSG00000142541	29	19:49995015-49995064	TE	0.13135
NHA-KO-A2	ENSG00000142541	30	19:49995065-49995068	TE	0.13135
NHA-KO-A2	ENSG00000142541	31	19:49995069-49995071	TE	0.13135
NHA-KO-A2	ENSG00000142541	32	19:49995072-49995100	TE	0.13135
NHA-KO-A2	ENSG00000142541	33	19:49995101-49995118	TE	0.13135
NHA-KO-A2	ENSG00000142541	34	19:49995119-49995146	TE	0.13135
NHA-KO-A2	ENSG00000142541	35	19:49995147-49995562	TE	0.13135
NHA-KO-A2	ENSG00000142541	36	19:49995563-49995565	TE	0.13135
NHA-KO-A2	ENSG00000142606	39	1:2522365-2522528	TE	0.422367
NHA-KO-A2	ENSG00000142606	40	1:2522082-2522364	TE	0.422367
NHA-KO-A2	ENSG00000142606	41	1:2522081-2522081	TE	0.422367
NHA-KO-A2	ENSG00000142606	42	1:2522078-2522080	TE	0.422367
NHA-KO-A2	ENSG00000142669	1	1:26605667-26606612	TS	0
NHA-KO-A2	ENSG00000142669	2	1:26606613-26606694	TS	0
NHA-KO-A2	ENSG00000142669	5	1:26607549-26607941	TE	0
NHA-KO-A2	ENSG00000142669	6	1:26607942-26608007	TE	0
NHA-KO-A2	ENSG00000142686	1	1:36184496-36185073	TS	0
NHA-KO-A2	ENSG00000142686	2	1:36184308-36184495	TS	0
NHA-KO-A2	ENSG00000142687	61	1:35900566-35900682	TE	0
NHA-KO-A2	ENSG00000142687	62	1:35899706-35900565	TE	0
NHA-KO-A2	ENSG00000142687	63	1:35899091-35899705	TE	0
NHA-KO-A2	ENSG00000142694	4	1:36787882-36788326	TE	0.0452
NHA-KO-A2	ENSG00000142694	5	1:36787632-36787881	TE	0.0452
NHA-KO-A2	ENSG00000142765	22	1:27676880-27676976	CE	0
NHA-KO-A2	ENSG00000142765	23	1:27676977-27677284	RI	0
NHA-KO-A2	ENSG00000142765	24	1:27677285-27677443	CE	0
NHA-KO-A2	ENSG00000142765	32	1:27679774-27679979	CE	0
NHA-KO-A2	ENSG00000142856	38	1:63906471-63906774	TE	0
NHA-KO-A2	ENSG00000142856	39	1:63906444-63906470	TE	0
NHA-KO-A2	ENSG00000142856	40	1:63906441-63906443	TE	0
NHA-KO-A2	ENSG00000142864	20	1:67878899-67878946	TE	0.379067
NHA-KO-A2	ENSG00000142864	21	1:67878550-67878898	TE	0.379067
NHA-KO-A2	ENSG00000142864	22	1:67878068-67878549	TE	0.379067
NHA-KO-A2	ENSG00000142864	23	1:67876721-67878067	TE	0.379067
NHA-KO-A2	ENSG00000142864	24	1:67873493-67876720	TE	0.379067
NHA-KO-A2	ENSG00000142937	1	1:45240923-45241108	TS	0
NHA-KO-A2	ENSG00000142937	2	1:45241109-45241145	TS	0
NHA-KO-A2	ENSG00000142945	40	1:45232769-45232880	TE	0.00233333
NHA-KO-A2	ENSG00000142945	41	1:45232881-45233436	TE	0.00233333
NHA-KO-A2	ENSG00000142945	42	1:45233437-45233439	TE	0.00233333
NHA-KO-A2	ENSG00000142961	3	1:47080806-47082137	TS	0
NHA-KO-A2	ENSG00000142961	4	1:47080643-47080805	TS	0
NHA-KO-A2	ENSG00000142961	8	1:47073397-47075356	TE	0.0691
NHA-KO-A2	ENSG00000142961	9	1:47073391-47073396	TE	0.0691
NHA-KO-A2	ENSG00000142961	10	1:47073387-47073390	TE	0.0691
NHA-KO-A2	ENSG00000143033	36	1:93602227-93602409	TE	0.7413
NHA-KO-A2	ENSG00000143033	37	1:93602410-93602646	TE	0.7413
NHA-KO-A2	ENSG00000143033	38	1:93602647-93602689	TE	0.7413
NHA-KO-A2	ENSG00000143033	39	1:93602690-93602708	TE	0.7413
NHA-KO-A2	ENSG00000143033	40	1:93602709-93604636	TE	0.7413
NHA-KO-A2	ENSG00000143033	41	1:93604637-93604638	TE	0.7413
NHA-KO-A2	ENSG00000143036	30	1:95360374-95360585	TE	0
NHA-KO-A2	ENSG00000143036	31	1:95360586-95360608	TE	0
NHA-KO-A2	ENSG00000143036	32	1:95360609-95360609	TE	0
NHA-KO-A2	ENSG00000143036	33	1:95360610-95360802	TE	0
NHA-KO-A2	ENSG00000143119	14	1:111441746-111441938	TE	0
NHA-KO-A2	ENSG00000143119	15	1:111441939-111442136	TE	0
NHA-KO-A2	ENSG00000143119	16	1:111442137-111442198	TE	0
NHA-KO-A2	ENSG00000143119	17	1:111442199-111442473	TE	0
NHA-KO-A2	ENSG00000143119	18	1:111442474-111442550	TE	0
NHA-KO-A2	ENSG00000143126	46	1:109816644-109816931	TE	0.396033
NHA-KO-A2	ENSG00000143126	47	1:109816932-109818229	TE	0.396033
NHA-KO-A2	ENSG00000143126	48	1:109818230-109818372	TE	0.396033
NHA-KO-A2	ENSG00000143149	19	1:165632048-165632381	TE	0.49745
NHA-KO-A2	ENSG00000143149	20	1:165632012-165632047	TE	0.49745
NHA-KO-A2	ENSG00000143149	21	1:165631453-165632011	TE	0.49745
NHA-KO-A2	ENSG00000143153	13	1:169100530-169101254	TE	0
NHA-KO-A2	ENSG00000143153	14	1:169101255-169101257	TE	0
NHA-KO-A2	ENSG00000143153	15	1:169101258-169101553	TE	0
NHA-KO-A2	ENSG00000143153	16	1:169101554-169101960	TE	0
NHA-KO-A2	ENSG00000143156	37	1:169101775-169102055	TE	0
NHA-KO-A2	ENSG00000143156	38	1:169101769-169101774	TE	0
NHA-KO-A2	ENSG00000143157	13	1:166821822-166822397	TE	0.224133
NHA-KO-A2	ENSG00000143157	14	1:166822398-166823710	TE	0.224133
NHA-KO-A2	ENSG00000143157	15	1:166823711-166825581	TE	0.224133
NHA-KO-A2	ENSG00000143183	4	1:165738156-165738417	TS	0.375833
NHA-KO-A2	ENSG00000143183	5	1:165738140-165738155	TS	0.375833
NHA-KO-A2	ENSG00000143183	6	1:165738126-165738139	TS	0.375833
NHA-KO-A2	ENSG00000143183	7	1:165738114-165738125	TS	0.375833
NHA-KO-A2	ENSG00000143183	8	1:165738075-165738113	TS	0.375833
NHA-KO-A2	ENSG00000143183	9	1:165737996-165738074	TS	0.375833
NHA-KO-A2	ENSG00000143224	40	1:161140199-161140309	CE	0
NHA-KO-A2	ENSG00000143224	41	1:161140310-161140409	RI	0
NHA-KO-A2	ENSG00000143224	44	1:161140740-161140823	RI	0
NHA-KO-A2	ENSG00000143224	49	1:161146639-161146831	TE	0.825333
NHA-KO-A2	ENSG00000143224	50	1:161146832-161146882	TE	0.825333
NHA-KO-A2	ENSG00000143224	51	1:161146883-161146907	TE	0.825333
NHA-KO-A2	ENSG00000143224	52	1:161146908-161147803	TE	0.825333
NHA-KO-A2	ENSG00000143252	6	1:161284216-161284664	AD	0
NHA-KO-A2	ENSG00000143252	7	1:161293404-161293460	CE	0
NHA-KO-A2	ENSG00000143252	8	1:161296441-161296558	CE	0
NHA-KO-A2	ENSG00000143252	12	1:161309352-161309378	CE	0
NHA-KO-A2	ENSG00000143252	13	1:161310384-161310418	CE	0
NHA-KO-A2	ENSG00000143252	14	1:161310419-161310445	AD	0
NHA-KO-A2	ENSG00000143252	15	1:161326467-161326630	CE	0
NHA-KO-A2	ENSG00000143252	16	1:161332119-161332223	TE	0.623067
NHA-KO-A2	ENSG00000143252	17	1:161332224-161332242	TE	0.623067
NHA-KO-A2	ENSG00000143252	18	1:161332243-161332251	TE	0.623067
NHA-KO-A2	ENSG00000143252	19	1:161332252-161332330	TE	0.623067
NHA-KO-A2	ENSG00000143252	20	1:161332331-161332447	TE	0.623067
NHA-KO-A2	ENSG00000143252	22	1:161332640-161332977	TE	0
NHA-KO-A2	ENSG00000143252	23	1:161332978-161332979	TE	0
NHA-KO-A2	ENSG00000143252	24	1:161332980-161332984	TE	0
NHA-KO-A2	ENSG00000143257	32	1:161199587-161199716	TE	0.303133
NHA-KO-A2	ENSG00000143257	33	1:161199562-161199586	TE	0.303133
NHA-KO-A2	ENSG00000143257	35	1:161199527-161199562	TE	0.5283
NHA-KO-A2	ENSG00000143257	36	1:161199480-161199526	TE	0.5283
NHA-KO-A2	ENSG00000143257	37	1:161199472-161199479	TE	0.5283
NHA-KO-A2	ENSG00000143257	38	1:161199470-161199471	TE	0.5283
NHA-KO-A2	ENSG00000143257	39	1:161199461-161199469	TE	0.5283
NHA-KO-A2	ENSG00000143257	40	1:161199460-161199460	TE	0.5283
NHA-KO-A2	ENSG00000143257	41	1:161199456-161199459	TE	0.5283
NHA-KO-A2	ENSG00000143303	1	1:156698234-156698266	TS	0
NHA-KO-A2	ENSG00000143303	2	1:156698267-156698740	TS	0
NHA-KO-A2	ENSG00000143303	3	1:156698741-156698751	TS	0
NHA-KO-A2	ENSG00000143303	4	1:156698752-156699007	TS	0
NHA-KO-A2	ENSG00000143303	10	1:156702073-156702078	CE	0
NHA-KO-A2	ENSG00000143303	11	1:156702079-156702157	RI	0
NHA-KO-A2	ENSG00000143303	19	1:156703313-156703417	AD	0
NHA-KO-A2	ENSG00000143303	22	1:156703845-156703933	TE	0
NHA-KO-A2	ENSG00000143303	23	1:156703934-156704262	TE	0
NHA-KO-A2	ENSG00000143303	29	1:156706424-156706472	AA	0
NHA-KO-A2	ENSG00000143303	30	1:156706473-156706694	TE	0.333
NHA-KO-A2	ENSG00000143303	31	1:156706695-156706741	TE	0.333
NHA-KO-A2	ENSG00000143303	32	1:156706742-156706752	TE	0.333
NHA-KO-A2	ENSG00000143318	14	1:160171035-160171283	TE	0.26415
NHA-KO-A2	ENSG00000143318	15	1:160171284-160171674	TE	0.26415
NHA-KO-A2	ENSG00000143318	16	1:160171675-160171676	TE	0.26415
NHA-KO-A2	ENSG00000143319	1	1:156698234-156698591	TS	0
NHA-KO-A2	ENSG00000143319	2	1:156698228-156698233	TS	0
NHA-KO-A2	ENSG00000143319	3	1:156698222-156698227	TS	0
NHA-KO-A2	ENSG00000143319	4	1:156698207-156698221	TS	0
NHA-KO-A2	ENSG00000143321	4	1:156722065-156722240	TS	0.3316
NHA-KO-A2	ENSG00000143321	5	1:156722026-156722064	TS	0.3316
NHA-KO-A2	ENSG00000143321	6	1:156722021-156722025	TS	0.3316
NHA-KO-A2	ENSG00000143322	26	1:179076853-179078033	TE	1.17575
NHA-KO-A2	ENSG00000143322	27	1:179076734-179076852	TE	1.17575
NHA-KO-A2	ENSG00000143322	28	1:179073183-179076733	TE	1.17575
NHA-KO-A2	ENSG00000143322	29	1:179068463-179073182	TE	1.17575
NHA-KO-A2	ENSG00000143322	30	1:179068462-179068462	TE	1.17575
NHA-KO-A2	ENSG00000143337	1	1:179851177-179851431	TS	0.212067
NHA-KO-A2	ENSG00000143337	2	1:179851432-179851446	TS	0.212067
NHA-KO-A2	ENSG00000143337	3	1:179851447-179851830	TS	0.212067
NHA-KO-A2	ENSG00000143337	4	1:179851831-179851928	TS	0.212067
NHA-KO-A2	ENSG00000143337	5	1:179851929-179852023	TS	0.212067
NHA-KO-A2	ENSG00000143337	6	1:179852024-179852100	TS	0.212067
NHA-KO-A2	ENSG00000143337	7	1:179852101-179852112	TS	0.212067
NHA-KO-A2	ENSG00000143337	8	1:179852113-179852127	AD	0
NHA-KO-A2	ENSG00000143337	9	1:179852128-179852201	AD	0
NHA-KO-A2	ENSG00000143337	31	1:179886587-179886860	TE	0.858
NHA-KO-A2	ENSG00000143337	32	1:179886861-179887306	TE	0.858
NHA-KO-A2	ENSG00000143337	33	1:179887307-179888412	TE	0.858
NHA-KO-A2	ENSG00000143337	34	1:179888413-179888843	TE	0.858
NHA-KO-A2	ENSG00000143337	35	1:179888844-179889212	TE	0.858
NHA-KO-A2	ENSG00000143337	36	1:179889213-179894135	TE	0.858
NHA-KO-A2	ENSG00000143373	9	1:151259960-151260666	TS	0.305233
NHA-KO-A2	ENSG00000143373	10	1:151260667-151260882	TS	0.305233
NHA-KO-A2	ENSG00000143373	13	1:151261748-151261853	RI	0
NHA-KO-A2	ENSG00000143373	21	1:151263171-151263190	AA	0
NHA-KO-A2	ENSG00000143373	22	1:151263191-151263813	TE	0
NHA-KO-A2	ENSG00000143373	23	1:151263814-151264371	TE	0
NHA-KO-A2	ENSG00000143373	24	1:151264372-151264379	TE	0
NHA-KO-A2	ENSG00000143373	25	1:151264380-151264380	TE	0
NHA-KO-A2	ENSG00000143373	26	1:151264381-151264656	TE	0
NHA-KO-A2	ENSG00000143379	45	1:150933793-150934603	TS	0
NHA-KO-A2	ENSG00000143379	46	1:150934604-150934605	TS	0
NHA-KO-A2	ENSG00000143379	48	1:150935063-150935195	CE	0
NHA-KO-A2	ENSG00000143379	49	1:150935196-150935449	RI	0
NHA-KO-A2	ENSG00000143379	52	1:150935616-150936005	RI	0
NHA-KO-A2	ENSG00000143379	53	1:150936006-150936217	CE	0
NHA-KO-A2	ENSG00000143379	58	1:150936726-150937211	TE	0
NHA-KO-A2	ENSG00000143379	59	1:150937212-150937213	TE	0
NHA-KO-A2	ENSG00000143382	9	1:150524681-150524784	CE	0
NHA-KO-A2	ENSG00000143382	23	1:150530949-150531125	CE	0
NHA-KO-A2	ENSG00000143382	28	1:150532536-150533143	TE	0.347767
NHA-KO-A2	ENSG00000143382	29	1:150533144-150533408	TE	0.347767
NHA-KO-A2	ENSG00000143382	30	1:150533409-150533413	TE	0.347767
NHA-KO-A2	ENSG00000143384	1	1:150552007-150552066	TS	0.226533
NHA-KO-A2	ENSG00000143384	2	1:150551319-150552006	TS	0.226533
NHA-KO-A2	ENSG00000143393	32	1:151266494-151266524	AD	0
NHA-KO-A2	ENSG00000143393	35	1:151265099-151265509	TE	0.224133
NHA-KO-A2	ENSG00000143393	36	1:151265078-151265098	TE	0.224133
NHA-KO-A2	ENSG00000143393	37	1:151264955-151265077	TE	0.224133
NHA-KO-A2	ENSG00000143393	38	1:151264609-151264954	TE	0.224133
NHA-KO-A2	ENSG00000143393	39	1:151264608-151264608	TE	0.224133
NHA-KO-A2	ENSG00000143393	40	1:151264413-151264607	TE	0.224133
NHA-KO-A2	ENSG00000143393	41	1:151264273-151264412	TE	0.224133
NHA-KO-A2	ENSG00000143401	19	1:150195567-150195620	AA	0.2194
NHA-KO-A2	ENSG00000143401	20	1:150195512-150195566	CE	0
NHA-KO-A2	ENSG00000143401	22	1:150192840-150193060	TE	0.5115
NHA-KO-A2	ENSG00000143401	23	1:150192763-150192839	TE	0.5115
NHA-KO-A2	ENSG00000143401	24	1:150192694-150192762	TE	0.5115
NHA-KO-A2	ENSG00000143401	25	1:150192680-150192693	TE	0.5115
NHA-KO-A2	ENSG00000143401	26	1:150192574-150192679	TE	0.5115
NHA-KO-A2	ENSG00000143401	27	1:150190861-150192573	TE	0.5115
NHA-KO-A2	ENSG00000143401	28	1:150190855-150190860	TE	0.5115
NHA-KO-A2	ENSG00000143401	29	1:150190717-150190854	TE	0.5115
NHA-KO-A2	ENSG00000143418	33	1:150939232-150939338	CE	0
NHA-KO-A2	ENSG00000143418	39	1:150936952-150937039	AA	0
NHA-KO-A2	ENSG00000143418	40	1:150936750-150936951	CE	0
NHA-KO-A2	ENSG00000143442	55	1:151378762-151378940	TE	0.845967
NHA-KO-A2	ENSG00000143442	56	1:151377278-151378761	TE	0.845967
NHA-KO-A2	ENSG00000143442	57	1:151377213-151377277	TE	0.845967
NHA-KO-A2	ENSG00000143442	58	1:151376975-151377212	TE	0.845967
NHA-KO-A2	ENSG00000143442	59	1:151376700-151376974	TE	0.845967
NHA-KO-A2	ENSG00000143442	60	1:151375201-151376699	TE	0.845967
NHA-KO-A2	ENSG00000143442	61	1:151375200-151375200	TE	0.845967
NHA-KO-A2	ENSG00000143443	1	1:151020216-151021044	TS	0.3447
NHA-KO-A2	ENSG00000143443	2	1:151021045-151021138	TS	0.3447
NHA-KO-A2	ENSG00000143443	3	1:151021139-151021328	TS	0.3447
NHA-KO-A2	ENSG00000143443	5	1:151022914-151022960	CE	0
NHA-KO-A2	ENSG00000143450	3	1:151736054-151739130	TS	0.688667
NHA-KO-A2	ENSG00000143450	4	1:151739131-151739165	TS	0.688667
NHA-KO-A2	ENSG00000143450	5	1:151739166-151739364	TS	0.688667
NHA-KO-A2	ENSG00000143450	11	1:151740436-151740533	AA	0
NHA-KO-A2	ENSG00000143457	10	1:150620913-150621224	TE	0.892833
NHA-KO-A2	ENSG00000143457	11	1:150620687-150620912	TE	0.892833
NHA-KO-A2	ENSG00000143457	12	1:150618701-150620686	TE	0.892833
NHA-KO-A2	ENSG00000143458	1	1:151043054-151043079	TS	0.5888
NHA-KO-A2	ENSG00000143458	2	1:151043080-151043252	TS	0.5888
NHA-KO-A2	ENSG00000143458	3	1:151043253-151043279	TS	0.5888
NHA-KO-A2	ENSG00000143458	4	1:151043280-151043410	TS	0.5888
NHA-KO-A2	ENSG00000143476	22	1:212276184-212276604	TE	0
NHA-KO-A2	ENSG00000143476	23	1:212276605-212277936	TE	0
NHA-KO-A2	ENSG00000143476	24	1:212277937-212278348	TE	0
NHA-KO-A2	ENSG00000143499	15	1:214504414-214505360	RI	0
NHA-KO-A2	ENSG00000143499	17	1:214505536-214507542	RI	0
NHA-KO-A2	ENSG00000143499	18	1:214507543-214507651	CE	0
NHA-KO-A2	ENSG00000143499	19	1:214510047-214510177	TE	0.364
NHA-KO-A2	ENSG00000143499	20	1:214510178-214510473	TE	0.364
NHA-KO-A2	ENSG00000143499	21	1:214510474-214510474	TE	0.364
NHA-KO-A2	ENSG00000143514	46	1:223968491-223968596	TE	0
NHA-KO-A2	ENSG00000143514	47	1:223968347-223968490	TE	0
NHA-KO-A2	ENSG00000143514	48	1:223967601-223968346	TE	0
NHA-KO-A2	ENSG00000143537	1	1:155023042-155023156	TS	0.839233
NHA-KO-A2	ENSG00000143537	2	1:155023157-155023202	TS	0.839233
NHA-KO-A2	ENSG00000143537	3	1:155023203-155023382	TS	0.839233
NHA-KO-A2	ENSG00000143537	4	1:155023383-155023398	AD	0
NHA-KO-A2	ENSG00000143537	5	1:155023422-155023761	TS	0
NHA-KO-A2	ENSG00000143537	6	1:155023762-155023778	TS	0
NHA-KO-A2	ENSG00000143537	7	1:155023779-155023779	TS	0
NHA-KO-A2	ENSG00000143537	8	1:155023780-155023781	TS	0
NHA-KO-A2	ENSG00000143537	9	1:155023782-155023783	TS	0
NHA-KO-A2	ENSG00000143537	10	1:155023784-155023791	TS	0
NHA-KO-A2	ENSG00000143537	11	1:155023792-155023801	TS	0
NHA-KO-A2	ENSG00000143537	12	1:155023802-155023826	TS	0
NHA-KO-A2	ENSG00000143537	13	1:155023827-155023827	TS	0
NHA-KO-A2	ENSG00000143537	14	1:155023828-155023829	TS	0
NHA-KO-A2	ENSG00000143537	15	1:155023830-155023941	TS	0
NHA-KO-A2	ENSG00000143543	17	1:153947158-153947311	TE	0.9429
NHA-KO-A2	ENSG00000143543	18	1:153946988-153947157	TE	0.9429
NHA-KO-A2	ENSG00000143543	19	1:153946745-153946987	TE	0.9429
NHA-KO-A2	ENSG00000143545	4	1:153958493-153958588	AD	0.200667
NHA-KO-A2	ENSG00000143545	5	1:153957460-153957838	AF	0
NHA-KO-A2	ENSG00000143545	6	1:153957197-153957257	CE	0
NHA-KO-A2	ENSG00000143545	7	1:153955997-153956057	CE	0
NHA-KO-A2	ENSG00000143545	8	1:153955773-153955996	RI	0
NHA-KO-A2	ENSG00000143545	9	1:153955695-153955772	CE	0
NHA-KO-A2	ENSG00000143545	13	1:153955077-153955194	RI	0
NHA-KO-A2	ENSG00000143545	14	1:153955011-153955076	CE	0
NHA-KO-A2	ENSG00000143545	15	1:153954921-153955010	RI	0
NHA-KO-A2	ENSG00000143545	16	1:153954867-153954920	CE	0
NHA-KO-A2	ENSG00000143545	17	1:153954653-153954866	RI	0
NHA-KO-A2	ENSG00000143545	18	1:153954537-153954652	TE	0.2096
NHA-KO-A2	ENSG00000143545	19	1:153954130-153954536	TE	0.2096
NHA-KO-A2	ENSG00000143545	20	1:153954127-153954129	TE	0.2096
NHA-KO-A2	ENSG00000143549	53	1:154130059-154130197	TE	0.81585
NHA-KO-A2	ENSG00000143549	54	1:154130008-154130058	TE	0.81585
NHA-KO-A2	ENSG00000143549	55	1:154130002-154130007	TE	0.81585
NHA-KO-A2	ENSG00000143549	56	1:154129794-154130001	TE	0.81585
NHA-KO-A2	ENSG00000143549	57	1:154129588-154129793	TE	0.81585
NHA-KO-A2	ENSG00000143549	58	1:154129170-154129587	TE	0.81585
NHA-KO-A2	ENSG00000143549	59	1:154128842-154129169	TE	0.81585
NHA-KO-A2	ENSG00000143549	60	1:154128840-154128841	TE	0.81585
NHA-KO-A2	ENSG00000143549	61	1:154128835-154128839	TE	0.81585
NHA-KO-A2	ENSG00000143549	62	1:154128833-154128834	TE	0.81585
NHA-KO-A2	ENSG00000143549	63	1:154127784-154128832	TE	0.81585
NHA-KO-A2	ENSG00000143552	41	1:153965170-153965411	TE	0
NHA-KO-A2	ENSG00000143552	42	1:153965166-153965169	TE	0
NHA-KO-A2	ENSG00000143552	43	1:153965161-153965165	TE	0
NHA-KO-A2	ENSG00000143553	9	1:153633676-153633726	TE	0.550433
NHA-KO-A2	ENSG00000143553	10	1:153633727-153634040	TE	0.550433
NHA-KO-A2	ENSG00000143553	11	1:153634041-153634305	TE	0.550433
NHA-KO-A2	ENSG00000143553	12	1:153634306-153634306	TE	0.550433
NHA-KO-A2	ENSG00000143570	7	1:153935939-153935951	TS	0.4081
NHA-KO-A2	ENSG00000143570	8	1:153935799-153935938	TS	0.4081
NHA-KO-A2	ENSG00000143570	9	1:153935739-153935798	TS	0.4081
NHA-KO-A2	ENSG00000143570	10	1:153935653-153935738	TS	0.4081
NHA-KO-A2	ENSG00000143570	13	1:153935478-153935534	AD	0
NHA-KO-A2	ENSG00000143570	19	1:153932930-153933230	TE	0.7872
NHA-KO-A2	ENSG00000143570	20	1:153932829-153932929	TE	0.7872
NHA-KO-A2	ENSG00000143570	21	1:153932586-153932828	TE	0.7872
NHA-KO-A2	ENSG00000143570	22	1:153932096-153932585	TE	0.7872
NHA-KO-A2	ENSG00000143570	23	1:153931588-153932095	TE	0.7872
NHA-KO-A2	ENSG00000143570	24	1:153931587-153931587	TE	0.7872
NHA-KO-A2	ENSG00000143570	25	1:153931586-153931586	TE	0.7872
NHA-KO-A2	ENSG00000143570	26	1:153931575-153931585	TE	0.7872
NHA-KO-A2	ENSG00000143578	1	1:153940010-153940345	TS	0
NHA-KO-A2	ENSG00000143578	2	1:153940346-153940360	TS	0
NHA-KO-A2	ENSG00000143578	38	1:153946348-153946607	TE	0.0713
NHA-KO-A2	ENSG00000143578	39	1:153946608-153946832	TE	0.0713
NHA-KO-A2	ENSG00000143578	40	1:153946833-153946835	TE	0.0713
NHA-KO-A2	ENSG00000143578	41	1:153946836-153946837	TE	0.0713
NHA-KO-A2	ENSG00000143578	42	1:153946838-153946839	TE	0.0713
NHA-KO-A2	ENSG00000143621	19	1:153634541-153635032	TE	0
NHA-KO-A2	ENSG00000143621	20	1:153634512-153634540	TE	0
NHA-KO-A2	ENSG00000143622	14	1:155870385-155870409	TE	0.6826
NHA-KO-A2	ENSG00000143622	15	1:155870189-155870384	TE	0.6826
NHA-KO-A2	ENSG00000143622	16	1:155870065-155870188	TE	0.6826
NHA-KO-A2	ENSG00000143622	17	1:155869974-155870064	TE	0.6826
NHA-KO-A2	ENSG00000143622	18	1:155867599-155869973	TE	0.6826
NHA-KO-A2	ENSG00000143702	1	1:243418624-243418650	TS	0.611167
NHA-KO-A2	ENSG00000143702	2	1:243418534-243418623	TS	0.611167
NHA-KO-A2	ENSG00000143702	3	1:243418519-243418533	TS	0.611167
NHA-KO-A2	ENSG00000143702	4	1:243418353-243418518	TS	0.611167
NHA-KO-A2	ENSG00000143702	5	1:243418349-243418352	TS	0.611167
NHA-KO-A2	ENSG00000143740	6	1:227919286-227919413	CE	0
NHA-KO-A2	ENSG00000143740	7	1:227919414-227919448	AD	0
NHA-KO-A2	ENSG00000143742	1	1:225965531-225965538	TS	0
NHA-KO-A2	ENSG00000143742	2	1:225965539-225965636	TS	0
NHA-KO-A2	ENSG00000143742	3	1:225965637-225965714	TS	0
NHA-KO-A2	ENSG00000143742	4	1:225971002-225971070	CE	0
NHA-KO-A2	ENSG00000143742	5	1:225974564-225974687	CE	0.1089
NHA-KO-A2	ENSG00000143742	6	1:225976736-225976843	CE	0
NHA-KO-A2	ENSG00000143742	7	1:225976942-225977226	TE	0.249667
NHA-KO-A2	ENSG00000143742	8	1:225977227-225978168	TE	0.249667
NHA-KO-A2	ENSG00000143761	36	1:228286441-228286877	TE	0.0012
NHA-KO-A2	ENSG00000143761	37	1:228286878-228286910	TE	0.0012
NHA-KO-A2	ENSG00000143761	38	1:228286911-228286912	TE	0.0012
NHA-KO-A2	ENSG00000143776	56	1:227181968-227182100	TE	0.94955
NHA-KO-A2	ENSG00000143776	57	1:227181938-227181967	TE	0.94955
NHA-KO-A2	ENSG00000143776	58	1:227181328-227181937	TE	0.94955
NHA-KO-A2	ENSG00000143776	59	1:227177567-227181327	TE	0.94955
NHA-KO-A2	ENSG00000143776	60	1:227177566-227177566	TE	0.94955
NHA-KO-A2	ENSG00000143793	1	1:228291164-228293112	TS	0.086
NHA-KO-A2	ENSG00000143793	2	1:228291149-228291163	TS	0.086
NHA-KO-A2	ENSG00000143793	3	1:228291143-228291148	TS	0.086
NHA-KO-A2	ENSG00000143793	4	1:228291091-228291142	TS	0.086
NHA-KO-A2	ENSG00000143793	5	1:228291024-228291090	TS	0.086
NHA-KO-A2	ENSG00000143845	29	1:204101090-204101384	TE	1.2257
NHA-KO-A2	ENSG00000143845	30	1:204101084-204101089	TE	1.2257
NHA-KO-A2	ENSG00000143845	31	1:204100608-204101083	TE	1.2257
NHA-KO-A2	ENSG00000143845	32	1:204100191-204100607	TE	1.2257
NHA-KO-A2	ENSG00000143845	33	1:204100190-204100190	TE	1.2257
NHA-KO-A2	ENSG00000143882	15	2:10923300-10923369	TE	0
NHA-KO-A2	ENSG00000143882	16	2:10923370-10923561	TE	0
NHA-KO-A2	ENSG00000143882	17	2:10923562-10925236	TE	0
NHA-KO-A2	ENSG00000143891	15	2:38960630-38961100	TE	0.5469
NHA-KO-A2	ENSG00000143891	16	2:38961101-38961910	TE	0.5469
NHA-KO-A2	ENSG00000143924	37	2:42556874-42557544	TE	0.181667
NHA-KO-A2	ENSG00000143924	38	2:42557545-42557884	TE	0.181667
NHA-KO-A2	ENSG00000143924	39	2:42557885-42558014	TE	0.181667
NHA-KO-A2	ENSG00000143924	40	2:42558015-42559688	TE	0.181667
NHA-KO-A2	ENSG00000143933	11	2:47397873-47397903	CE	0
NHA-KO-A2	ENSG00000143933	12	2:47394615-47394829	CE	0
NHA-KO-A2	ENSG00000143933	14	2:47389658-47389801	CE	0
NHA-KO-A2	ENSG00000143933	15	2:47389425-47389531	CE	0
NHA-KO-A2	ENSG00000143933	16	2:47388862-47388997	CE	0
NHA-KO-A2	ENSG00000143933	17	2:47387878-47387943	TE	0.777367
NHA-KO-A2	ENSG00000143933	18	2:47387776-47387877	TE	0.777367
NHA-KO-A2	ENSG00000143933	19	2:47387741-47387775	TE	0.777367
NHA-KO-A2	ENSG00000143933	20	2:47387311-47387740	TE	0.777367
NHA-KO-A2	ENSG00000143933	21	2:47387303-47387310	TE	0.777367
NHA-KO-A2	ENSG00000143933	22	2:47387221-47387302	TE	0.777367
NHA-KO-A2	ENSG00000143947	20	2:55461341-55461697	AD	0.883
NHA-KO-A2	ENSG00000143947	21	2:55461698-55461966	RI	0.9092
NHA-KO-A2	ENSG00000143947	26	2:55462564-55462724	TE	0
NHA-KO-A2	ENSG00000143947	27	2:55462725-55462745	TE	0
NHA-KO-A2	ENSG00000143947	28	2:55462746-55462891	TE	0
NHA-KO-A2	ENSG00000143947	29	2:55462892-55462989	TE	0
NHA-KO-A2	ENSG00000143951	5	2:63815653-63815933	TS	0
NHA-KO-A2	ENSG00000143951	6	2:63815635-63815652	TS	0
NHA-KO-A2	ENSG00000143951	7	2:63815401-63815634	TS	0
NHA-KO-A2	ENSG00000143951	8	2:63815331-63815400	TS	0
NHA-KO-A2	ENSG00000143951	20	2:63668178-63670364	TS	0
NHA-KO-A2	ENSG00000143951	21	2:63667845-63668177	TS	0
NHA-KO-A2	ENSG00000143952	27	2:64120206-64120669	TE	1.09367
NHA-KO-A2	ENSG00000143952	28	2:64120190-64120205	TE	1.09367
NHA-KO-A2	ENSG00000143952	29	2:64120035-64120189	TE	1.09367
NHA-KO-A2	ENSG00000143952	30	2:64119280-64120034	TE	1.09367
NHA-KO-A2	ENSG00000143977	14	2:70515200-70515324	CE	0
NHA-KO-A2	ENSG00000143977	17	2:70514397-70514503	CE	0
NHA-KO-A2	ENSG00000143977	18	2:70508639-70508816	TE	0.494767
NHA-KO-A2	ENSG00000143977	19	2:70508637-70508638	TE	0.494767
NHA-KO-A2	ENSG00000143977	20	2:70508636-70508636	TE	0.494767
NHA-KO-A2	ENSG00000143977	21	2:70508499-70508635	TE	0.494767
NHA-KO-A2	ENSG00000143977	22	2:70508494-70508498	TE	0.494767
NHA-KO-A2	ENSG00000143994	16	2:27353095-27353118	AA	0
NHA-KO-A2	ENSG00000143994	18	2:27353401-27353555	TE	0.4303
NHA-KO-A2	ENSG00000143994	19	2:27353556-27353680	TE	0.4303
NHA-KO-A2	ENSG00000144021	15	2:96936849-96937383	TE	0.328633
NHA-KO-A2	ENSG00000144021	16	2:96937384-96939087	TE	0.328633
NHA-KO-A2	ENSG00000144028	57	2:96943975-96944096	CE	0
NHA-KO-A2	ENSG00000144028	58	2:96943545-96943688	CE	0
NHA-KO-A2	ENSG00000144028	60	2:96943277-96943453	CE	0
NHA-KO-A2	ENSG00000144028	62	2:96942819-96942979	CE	0
NHA-KO-A2	ENSG00000144028	63	2:96942642-96942723	CE	0
NHA-KO-A2	ENSG00000144028	64	2:96942201-96942462	CE	0
NHA-KO-A2	ENSG00000144028	65	2:96941054-96941087	AA	0
NHA-KO-A2	ENSG00000144028	66	2:96940995-96941053	CE	0
NHA-KO-A2	ENSG00000144028	67	2:96940755-96940893	TE	0.341067
NHA-KO-A2	ENSG00000144028	68	2:96940469-96940754	TE	0.341067
NHA-KO-A2	ENSG00000144028	69	2:96940077-96940468	TE	0.341067
NHA-KO-A2	ENSG00000144028	70	2:96940074-96940076	TE	0.341067
NHA-KO-A2	ENSG00000144031	1	2:71205510-71205581	TS	0.86695
NHA-KO-A2	ENSG00000144031	2	2:71205582-71205636	TS	0.86695
NHA-KO-A2	ENSG00000144031	3	2:71205637-71205741	TS	0.86695
NHA-KO-A2	ENSG00000144031	4	2:71205742-71205945	TS	0.86695
NHA-KO-A2	ENSG00000144031	17	2:71211741-71212469	TE	0.3616
NHA-KO-A2	ENSG00000144031	18	2:71212470-71212471	TE	0.3616
NHA-KO-A2	ENSG00000144031	19	2:71212472-71212580	TE	0.3616
NHA-KO-A2	ENSG00000144031	20	2:71212581-71212626	TE	0.3616
NHA-KO-A2	ENSG00000144161	25	2:112973482-112974045	TE	0.215133
NHA-KO-A2	ENSG00000144161	26	2:112973442-112973481	TE	0.215133
NHA-KO-A2	ENSG00000144161	27	2:112969102-112973441	TE	0.215133
NHA-KO-A2	ENSG00000144182	14	2:99778420-99778538	TE	0.0761
NHA-KO-A2	ENSG00000144182	15	2:99778539-99778738	TE	0.0761
NHA-KO-A2	ENSG00000144182	16	2:99778739-99778826	TE	0.0761
NHA-KO-A2	ENSG00000144182	17	2:99778827-99779174	TE	0.0761
NHA-KO-A2	ENSG00000144182	18	2:99779175-99779611	TE	0.0761
NHA-KO-A2	ENSG00000144182	19	2:99779612-99779620	TE	0.0761
NHA-KO-A2	ENSG00000144224	1	2:136499189-136499303	TS	0
NHA-KO-A2	ENSG00000144224	2	2:136499304-136499355	TS	0
NHA-KO-A2	ENSG00000144224	3	2:136499356-136499437	TS	0
NHA-KO-A2	ENSG00000144224	4	2:136499438-136499581	TS	0
NHA-KO-A2	ENSG00000144230	8	2:128408290-128408635	TE	0.924967
NHA-KO-A2	ENSG00000144230	9	2:128408636-128409050	TE	0.924967
NHA-KO-A2	ENSG00000144230	10	2:128409051-128409329	TE	0.924967
NHA-KO-A2	ENSG00000144230	11	2:128409330-128410212	TE	0.924967
NHA-KO-A2	ENSG00000144230	12	2:128410213-128410213	TE	0.924967
NHA-KO-A2	ENSG00000144320	1	2:176867515-176867567	TS	0.49855
NHA-KO-A2	ENSG00000144320	2	2:176867240-176867514	TS	0.49855
NHA-KO-A2	ENSG00000144339	1	2:193059643-193060435	TS	0
NHA-KO-A2	ENSG00000144339	2	2:193059251-193059642	TS	0
NHA-KO-A2	ENSG00000144339	3	2:193059079-193059250	TS	0
NHA-KO-A2	ENSG00000144355	13	2:172952731-172952779	TE	0
NHA-KO-A2	ENSG00000144355	14	2:172952780-172953101	TE	0
NHA-KO-A2	ENSG00000144355	15	2:172953102-172954040	TE	0
NHA-KO-A2	ENSG00000144355	16	2:172954041-172954405	TE	0
NHA-KO-A2	ENSG00000144366	1	2:189156396-189156433	TS	0
NHA-KO-A2	ENSG00000144366	2	2:189156434-189156603	TS	0
NHA-KO-A2	ENSG00000144366	3	2:189156604-189156672	TS	0
NHA-KO-A2	ENSG00000144366	4	2:189156673-189156689	TS	0
NHA-KO-A2	ENSG00000144366	5	2:189156690-189156740	TS	0
NHA-KO-A2	ENSG00000144366	6	2:189156741-189156766	TS	0
NHA-KO-A2	ENSG00000144366	7	2:189156767-189156893	TS	0
NHA-KO-A2	ENSG00000144381	2	2:198364946-198364998	TS	0
NHA-KO-A2	ENSG00000144381	3	2:198364933-198364945	TS	0
NHA-KO-A2	ENSG00000144381	4	2:198364884-198364932	TS	0
NHA-KO-A2	ENSG00000144381	6	2:198364772-198364812	TS	0
NHA-KO-A2	ENSG00000144381	7	2:198364723-198364771	TS	0
NHA-KO-A2	ENSG00000144381	46	2:198351310-198351922	TE	0
NHA-KO-A2	ENSG00000144381	47	2:198351305-198351309	TE	0
NHA-KO-A2	ENSG00000144401	30	2:208446671-208446884	AA	0
NHA-KO-A2	ENSG00000144401	31	2:208446518-208446670	CE	0
NHA-KO-A2	ENSG00000144401	32	2:208446419-208446517	TE	0
NHA-KO-A2	ENSG00000144401	33	2:208446077-208446418	TE	0
NHA-KO-A2	ENSG00000144445	9	2:211018390-211018462	TS	0.47535
NHA-KO-A2	ENSG00000144445	10	2:211018328-211018389	TS	0.47535
NHA-KO-A2	ENSG00000144445	11	2:211018219-211018327	TS	0.47535
NHA-KO-A2	ENSG00000144445	22	2:210908663-210908828	CE	0
NHA-KO-A2	ENSG00000144445	24	2:210905144-210905251	CE	0
NHA-KO-A2	ENSG00000144445	32	2:210887157-210887903	TE	0.348133
NHA-KO-A2	ENSG00000144445	33	2:210886147-210887156	TE	0.348133
NHA-KO-A2	ENSG00000144452	56	2:215797346-215797465	TE	0.0343667
NHA-KO-A2	ENSG00000144452	57	2:215796266-215797345	TE	0.0343667
NHA-KO-A2	ENSG00000144560	35	3:11600232-11600301	TE	0
NHA-KO-A2	ENSG00000144560	36	3:11599963-11600231	TE	0
NHA-KO-A2	ENSG00000144560	37	3:11599950-11599962	TE	0
NHA-KO-A2	ENSG00000144560	38	3:11599944-11599949	TE	0
NHA-KO-A2	ENSG00000144560	39	3:11599817-11599943	TE	0
NHA-KO-A2	ENSG00000144560	40	3:11599543-11599816	TE	0
NHA-KO-A2	ENSG00000144560	41	3:11597544-11599542	TE	0
NHA-KO-A2	ENSG00000144579	3	2:219263426-219263500	TS	0.79845
NHA-KO-A2	ENSG00000144579	4	2:219263501-219263696	TS	0.79845
NHA-KO-A2	ENSG00000144579	5	2:219263697-219263852	TS	0.79845
NHA-KO-A2	ENSG00000144580	1	2:219433303-219433430	TS	0.05705
NHA-KO-A2	ENSG00000144580	2	2:219433431-219433537	TS	0.05705
NHA-KO-A2	ENSG00000144580	3	2:219433538-219433581	TS	0.05705
NHA-KO-A2	ENSG00000144580	4	2:219433582-219433597	TS	0.05705
NHA-KO-A2	ENSG00000144580	5	2:219433598-219433653	TS	0.05705
NHA-KO-A2	ENSG00000144580	6	2:219433654-219433701	TS	0.05705
NHA-KO-A2	ENSG00000144597	1	3:15468862-15469104	TS	0
NHA-KO-A2	ENSG00000144597	2	3:15469105-15469389	TS	0
NHA-KO-A2	ENSG00000144597	7	3:15480616-15480847	TE	0
NHA-KO-A2	ENSG00000144597	8	3:15480848-15484120	TE	0
NHA-KO-A2	ENSG00000144635	1	3:32612351-32612366	TS	0.6003
NHA-KO-A2	ENSG00000144635	2	3:32612318-32612350	TS	0.6003
NHA-KO-A2	ENSG00000144635	3	3:32612186-32612317	TS	0.6003
NHA-KO-A2	ENSG00000144635	4	3:32612117-32612185	TS	0.6003
NHA-KO-A2	ENSG00000144635	5	3:32611912-32612116	RI	0
NHA-KO-A2	ENSG00000144645	45	3:31703566-31703608	TE	0.336767
NHA-KO-A2	ENSG00000144645	46	3:31703164-31703565	TE	0.336767
NHA-KO-A2	ENSG00000144645	47	3:31699404-31703163	TE	0.336767
NHA-KO-A2	ENSG00000144645	48	3:31699382-31699403	TE	0.336767
NHA-KO-A2	ENSG00000144659	1	3:39424839-39424879	TS	0
NHA-KO-A2	ENSG00000144659	2	3:39424880-39425284	TS	0
NHA-KO-A2	ENSG00000144668	33	3:37860382-37860881	TE	0.253267
NHA-KO-A2	ENSG00000144668	34	3:37860882-37865005	TE	0.253267
NHA-KO-A2	ENSG00000144674	1	3:37284668-37284681	TS	1.02197
NHA-KO-A2	ENSG00000144674	2	3:37284682-37284737	TS	1.02197
NHA-KO-A2	ENSG00000144674	3	3:37284738-37284742	TS	1.02197
NHA-KO-A2	ENSG00000144674	4	3:37284743-37284760	TS	1.02197
NHA-KO-A2	ENSG00000144674	5	3:37284761-37284761	TS	1.02197
NHA-KO-A2	ENSG00000144674	6	3:37284762-37284828	TS	1.02197
NHA-KO-A2	ENSG00000144674	7	3:37284829-37284914	TS	1.02197
NHA-KO-A2	ENSG00000144674	8	3:37284915-37285113	TS	1.02197
NHA-KO-A2	ENSG00000144681	25	3:36587683-36587980	TE	0
NHA-KO-A2	ENSG00000144681	26	3:36587981-36589499	TE	0
NHA-KO-A2	ENSG00000144712	23	3:12875254-12876301	TE	0.6343
NHA-KO-A2	ENSG00000144712	24	3:12876302-12876302	TE	0.6343
NHA-KO-A2	ENSG00000144713	10	3:12881853-12882133	RI	0
NHA-KO-A2	ENSG00000144713	11	3:12881841-12881852	AA	0
NHA-KO-A2	ENSG00000144713	12	3:12881742-12881840	AA	0
NHA-KO-A2	ENSG00000144713	13	3:12881641-12881741	CE	0
NHA-KO-A2	ENSG00000144713	14	3:12881030-12881083	AA	0
NHA-KO-A2	ENSG00000144724	24	3:62248473-62248569	CE	0
NHA-KO-A2	ENSG00000144724	39	3:62278836-62279004	TE	0.549533
NHA-KO-A2	ENSG00000144724	40	3:62279005-62279226	TE	0.549533
NHA-KO-A2	ENSG00000144724	41	3:62279227-62283288	TE	0.549533
NHA-KO-A2	ENSG00000144736	14	3:72864501-72864554	CE	0
NHA-KO-A2	ENSG00000144741	22	3:66428834-66428926	CE	0
NHA-KO-A2	ENSG00000144741	25	3:66436608-66438530	TE	0.0032
NHA-KO-A2	ENSG00000144741	26	3:66438531-66438540	TE	0.0032
NHA-KO-A2	ENSG00000144747	25	3:69072228-69072471	TE	1.09693
NHA-KO-A2	ENSG00000144747	26	3:69068980-69072227	TE	1.09693
NHA-KO-A2	ENSG00000144747	27	3:69068978-69068979	TE	1.09693
NHA-KO-A2	ENSG00000144749	28	3:66434556-66434696	CE	0
NHA-KO-A2	ENSG00000144749	29	3:66434415-66434555	AD	0
NHA-KO-A2	ENSG00000144749	34	3:66430649-66430913	TE	1.0417
NHA-KO-A2	ENSG00000144749	35	3:66429222-66430648	TE	1.0417
NHA-KO-A2	ENSG00000144749	36	3:66429221-66429221	TE	1.0417
NHA-KO-A2	ENSG00000144792	7	3:44635506-44635787	TE	0.198133
NHA-KO-A2	ENSG00000144792	8	3:44635788-44635803	TE	0.198133
NHA-KO-A2	ENSG00000144792	9	3:44635804-44641186	TE	0.198133
NHA-KO-A2	ENSG00000144810	13	3:99513074-99513086	TE	0.3186
NHA-KO-A2	ENSG00000144810	14	3:99513087-99515158	TE	0.3186
NHA-KO-A2	ENSG00000144810	15	3:99515159-99518070	TE	0.3186
NHA-KO-A2	ENSG00000144824	3	3:111578027-111578137	TS	0
NHA-KO-A2	ENSG00000144824	4	3:111578138-111578423	TS	0
NHA-KO-A2	ENSG00000144840	1	3:120461385-120461840	TS	0
NHA-KO-A2	ENSG00000144840	2	3:120461381-120461384	TS	0
NHA-KO-A2	ENSG00000144840	3	3:120461368-120461380	TS	0
NHA-KO-A2	ENSG00000144840	4	3:120461362-120461367	TS	0
NHA-KO-A2	ENSG00000144840	5	3:120461358-120461361	TS	0
NHA-KO-A2	ENSG00000144840	6	3:120461353-120461357	TS	0
NHA-KO-A2	ENSG00000144840	7	3:120461309-120461352	TS	0
NHA-KO-A2	ENSG00000144847	6	3:118831497-118831520	AD	0
NHA-KO-A2	ENSG00000144857	34	3:112997631-112997719	AD	0
NHA-KO-A2	ENSG00000144857	48	3:113004219-113004285	AA	0
NHA-KO-A2	ENSG00000144857	49	3:113004286-113004412	CE	0
NHA-KO-A2	ENSG00000144857	50	3:113005522-113005753	TE	6.66667e-05
NHA-KO-A2	ENSG00000144857	51	3:113005754-113005775	TE	6.66667e-05
NHA-KO-A2	ENSG00000144857	52	3:113005776-113006298	TE	6.66667e-05
NHA-KO-A2	ENSG00000144857	53	3:113006299-113006303	TE	6.66667e-05
NHA-KO-A2	ENSG00000144893	57	3:151150540-151151530	TE	0
NHA-KO-A2	ENSG00000144893	58	3:151151531-151154860	TE	0
NHA-KO-A2	ENSG00000144895	1	3:150264465-150264471	TS	0.1054
NHA-KO-A2	ENSG00000144895	2	3:150264472-150264480	TS	0.1054
NHA-KO-A2	ENSG00000144895	3	3:150264481-150264511	TS	0.1054
NHA-KO-A2	ENSG00000144895	4	3:150264512-150264553	TS	0.1054
NHA-KO-A2	ENSG00000144895	5	3:150264554-150264572	TS	0.1054
NHA-KO-A2	ENSG00000144895	6	3:150264573-150264573	TS	0.1054
NHA-KO-A2	ENSG00000144895	7	3:150264574-150264574	TS	0.1054
NHA-KO-A2	ENSG00000144895	8	3:150264575-150264576	TS	0.1054
NHA-KO-A2	ENSG00000144895	9	3:150264577-150264580	TS	0.1054
NHA-KO-A2	ENSG00000144895	10	3:150264581-150264586	TS	0.1054
NHA-KO-A2	ENSG00000144895	11	3:150264587-150264600	TS	0.1054
NHA-KO-A2	ENSG00000144895	12	3:150264601-150264617	TS	0.1054
NHA-KO-A2	ENSG00000145014	35	3:194309258-194309368	TE	1.25273
NHA-KO-A2	ENSG00000145014	36	3:194309198-194309257	TE	1.25273
NHA-KO-A2	ENSG00000145014	37	3:194309177-194309197	TE	1.25273
NHA-KO-A2	ENSG00000145014	38	3:194308602-194309176	TE	1.25273
NHA-KO-A2	ENSG00000145014	39	3:194308410-194308601	TE	1.25273
NHA-KO-A2	ENSG00000145014	40	3:194308407-194308409	TE	1.25273
NHA-KO-A2	ENSG00000145014	41	3:194308403-194308406	TE	1.25273
NHA-KO-A2	ENSG00000145014	42	3:194308402-194308402	TE	1.25273
NHA-KO-A2	ENSG00000145020	1	3:49460119-49460186	TS	0.0573
NHA-KO-A2	ENSG00000145020	2	3:49460112-49460118	TS	0.0573
NHA-KO-A2	ENSG00000145020	3	3:49459963-49460111	TS	0.0573
NHA-KO-A2	ENSG00000145020	4	3:49459907-49459962	TS	0.0573
NHA-KO-A2	ENSG00000145020	5	3:49459903-49459906	TS	0.0573
NHA-KO-A2	ENSG00000145020	6	3:49459897-49459902	TS	0.0573
NHA-KO-A2	ENSG00000145020	7	3:49459892-49459896	TS	0.0573
NHA-KO-A2	ENSG00000145020	8	3:49459885-49459891	TS	0.0573
NHA-KO-A2	ENSG00000145020	9	3:49459882-49459884	TS	0.0573
NHA-KO-A2	ENSG00000145020	10	3:49459876-49459881	TS	0.0573
NHA-KO-A2	ENSG00000145020	11	3:49459872-49459875	TS	0.0573
NHA-KO-A2	ENSG00000145020	12	3:49459794-49459871	AD	0
NHA-KO-A2	ENSG00000145020	13	3:49459705-49459793	RI	0
NHA-KO-A2	ENSG00000145020	14	3:49459691-49459704	AA	0
NHA-KO-A2	ENSG00000145020	15	3:49459537-49459690	CE	0
NHA-KO-A2	ENSG00000145020	22	3:49458925-49459005	CE	0
NHA-KO-A2	ENSG00000145020	24	3:49457644-49457775	CE	0
NHA-KO-A2	ENSG00000145020	25	3:49457643-49457643	TE	0.185667
NHA-KO-A2	ENSG00000145020	26	3:49457627-49457642	TE	0.185667
NHA-KO-A2	ENSG00000145020	27	3:49457517-49457626	TE	0.185667
NHA-KO-A2	ENSG00000145020	32	3:49457143-49457221	CE	0
NHA-KO-A2	ENSG00000145020	33	3:49456839-49457142	RI	0
NHA-KO-A2	ENSG00000145020	34	3:49456753-49456838	TE	1
NHA-KO-A2	ENSG00000145020	35	3:49456721-49456752	TE	1
NHA-KO-A2	ENSG00000145020	36	3:49456711-49456720	TE	1
NHA-KO-A2	ENSG00000145020	40	3:49456404-49456584	CE	0
NHA-KO-A2	ENSG00000145020	46	3:49454963-49455047	TE	0
NHA-KO-A2	ENSG00000145020	47	3:49454833-49454962	TE	0
NHA-KO-A2	ENSG00000145020	49	3:49454212-49454800	TE	0.2414
NHA-KO-A2	ENSG00000145020	50	3:49454211-49454211	TE	0.2414
NHA-KO-A2	ENSG00000145029	14	3:49462487-49462579	AA	0
NHA-KO-A2	ENSG00000145029	15	3:49462382-49462486	CE	0
NHA-KO-A2	ENSG00000145029	19	3:49460426-49460996	TE	0
NHA-KO-A2	ENSG00000145029	20	3:49460379-49460425	TE	0
NHA-KO-A2	ENSG00000145075	46	3:180332784-180332865	CE	0
NHA-KO-A2	ENSG00000145075	47	3:180332376-180332783	TE	0.850433
NHA-KO-A2	ENSG00000145075	48	3:180331797-180332375	TE	0.850433
NHA-KO-A2	ENSG00000145075	49	3:180331796-180331796	TE	0.850433
NHA-KO-A2	ENSG00000145087	33	3:121126090-121126450	CE	0
NHA-KO-A2	ENSG00000145087	38	3:121137903-121137942	TE	0.143667
NHA-KO-A2	ENSG00000145087	39	3:121137943-121138130	TE	0.143667
NHA-KO-A2	ENSG00000145087	40	3:121138131-121143608	TE	0.143667
NHA-KO-A2	ENSG00000145107	8	3:196050615-196050868	CE	0
NHA-KO-A2	ENSG00000145191	46	3:183860931-183861229	RI	0
NHA-KO-A2	ENSG00000145191	47	3:183861230-183861353	CE	0
NHA-KO-A2	ENSG00000145198	26	3:183958579-183958716	CE	0
NHA-KO-A2	ENSG00000145198	29	3:183959278-183960071	TE	0
NHA-KO-A2	ENSG00000145198	30	3:183960072-183960117	TE	0
NHA-KO-A2	ENSG00000145214	32	4:954403-954509	TE	0.9341
NHA-KO-A2	ENSG00000145214	33	4:952676-954402	TE	0.9341
NHA-KO-A2	ENSG00000145214	34	4:952675-952675	TE	0.9341
NHA-KO-A2	ENSG00000145217	8	4:981785-984150	TE	0.946
NHA-KO-A2	ENSG00000145217	9	4:981445-981784	TE	0.946
NHA-KO-A2	ENSG00000145241	5	4:68406698-68406768	CE	0
NHA-KO-A2	ENSG00000145242	1	4:66536062-66536213	TS	0.303133
NHA-KO-A2	ENSG00000145242	2	4:66535779-66536061	TS	0.303133
NHA-KO-A2	ENSG00000145242	3	4:66535654-66535778	TS	0.303133
NHA-KO-A2	ENSG00000145242	4	4:66535280-66535653	TS	0.303133
NHA-KO-A2	ENSG00000145244	37	4:47597738-47597920	TE	0
NHA-KO-A2	ENSG00000145244	38	4:47597677-47597737	TE	0
NHA-KO-A2	ENSG00000145244	39	4:47597499-47597676	TE	0
NHA-KO-A2	ENSG00000145244	40	4:47596015-47597498	TE	0
NHA-KO-A2	ENSG00000145287	10	4:84026049-84026173	CE	0
NHA-KO-A2	ENSG00000145287	11	4:84015831-84015944	CE	0
NHA-KO-A2	ENSG00000145287	13	4:84011959-84012124	TE	0.0484
NHA-KO-A2	ENSG00000145287	14	4:84011946-84011958	TE	0.0484
NHA-KO-A2	ENSG00000145287	15	4:84011841-84011945	TE	0.0484
NHA-KO-A2	ENSG00000145287	16	4:84011201-84011840	TE	0.0484
NHA-KO-A2	ENSG00000145349	43	4:114375261-114375671	TE	0.115367
NHA-KO-A2	ENSG00000145349	44	4:114375243-114375260	TE	0.115367
NHA-KO-A2	ENSG00000145349	45	4:114374117-114375242	TE	0.115367
NHA-KO-A2	ENSG00000145349	46	4:114372188-114374116	TE	0.115367
NHA-KO-A2	ENSG00000145365	3	4:113198915-113199590	TE	0
NHA-KO-A2	ENSG00000145365	4	4:113195698-113198914	TE	0
NHA-KO-A2	ENSG00000145388	19	4:119631153-119631758	TE	0.2692
NHA-KO-A2	ENSG00000145388	20	4:119631759-119636588	TE	0.2692
NHA-KO-A2	ENSG00000145391	7	4:140477924-140477928	TS	0.04165
NHA-KO-A2	ENSG00000145391	8	4:140477393-140477923	TS	0.04165
NHA-KO-A2	ENSG00000145391	9	4:140477363-140477392	TS	0.04165
NHA-KO-A2	ENSG00000145391	10	4:140477252-140477362	TS	0.04165
NHA-KO-A2	ENSG00000145416	37	4:164449802-164450198	TE	0.570667
NHA-KO-A2	ENSG00000145416	38	4:164448273-164449801	TE	0.570667
NHA-KO-A2	ENSG00000145416	39	4:164448123-164448272	TE	0.570667
NHA-KO-A2	ENSG00000145416	40	4:164445870-164448122	TE	0.570667
NHA-KO-A2	ENSG00000145416	41	4:164445450-164445869	TE	0.570667
NHA-KO-A2	ENSG00000145425	24	4:152022165-152022237	AD	0
NHA-KO-A2	ENSG00000145425	30	4:152024194-152024231	AD	0
NHA-KO-A2	ENSG00000145439	20	4:169784944-169785124	TE	0
NHA-KO-A2	ENSG00000145439	21	4:169784921-169784943	TE	0
NHA-KO-A2	ENSG00000145555	1	5:16936369-16936372	TS	0.27135
NHA-KO-A2	ENSG00000145555	2	5:16936048-16936368	TS	0.27135
NHA-KO-A2	ENSG00000145555	3	5:16935897-16936047	TS	0.27135
NHA-KO-A2	ENSG00000145685	19	5:77784635-77784976	TE	0.933433
NHA-KO-A2	ENSG00000145685	20	5:77781040-77784634	TE	0.933433
NHA-KO-A2	ENSG00000145685	21	5:77781038-77781039	TE	0.933433
NHA-KO-A2	ENSG00000145715	32	5:86685120-86685209	AA	0
NHA-KO-A2	ENSG00000145715	33	5:86685210-86685344	CE	0
NHA-KO-A2	ENSG00000145715	34	5:86686617-86686744	TE	1.1338
NHA-KO-A2	ENSG00000145715	35	5:86686745-86686916	TE	1.1338
NHA-KO-A2	ENSG00000145715	36	5:86686917-86686946	TE	1.1338
NHA-KO-A2	ENSG00000145715	37	5:86686947-86687736	TE	1.1338
NHA-KO-A2	ENSG00000145715	38	5:86687737-86687748	TE	1.1338
NHA-KO-A2	ENSG00000145725	58	5:102537223-102537308	TE	0
NHA-KO-A2	ENSG00000145725	59	5:102537309-102537314	TE	0
NHA-KO-A2	ENSG00000145725	60	5:102537315-102537370	TE	0
NHA-KO-A2	ENSG00000145725	61	5:102537371-102538907	TE	0
NHA-KO-A2	ENSG00000145725	62	5:102538908-102538937	TE	0
NHA-KO-A2	ENSG00000145725	63	5:102538938-102548500	TE	0
NHA-KO-A2	ENSG00000145743	1	5:107717112-107717799	TS	0
NHA-KO-A2	ENSG00000145743	2	5:107716665-107717111	TS	0
NHA-KO-A2	ENSG00000145743	3	5:107716400-107716664	TS	0
NHA-KO-A2	ENSG00000145757	13	5:94994321-94994475	AD	0
NHA-KO-A2	ENSG00000145757	20	5:94988685-94988913	TE	0
NHA-KO-A2	ENSG00000145757	21	5:94988344-94988684	TE	0
NHA-KO-A2	ENSG00000145757	22	5:94987885-94988343	TE	0
NHA-KO-A2	ENSG00000145782	1	5:115177549-115177555	TS	0
NHA-KO-A2	ENSG00000145782	2	5:115177535-115177548	TS	0
NHA-KO-A2	ENSG00000145782	3	5:115177521-115177534	TS	0
NHA-KO-A2	ENSG00000145782	4	5:115177263-115177520	TS	0
NHA-KO-A2	ENSG00000145782	5	5:115177257-115177262	TS	0
NHA-KO-A2	ENSG00000145782	6	5:115177242-115177256	TS	0
NHA-KO-A2	ENSG00000145782	7	5:115177087-115177241	TS	0
NHA-KO-A2	ENSG00000145888	12	5:151202525-151202548	AA	0
NHA-KO-A2	ENSG00000145888	13	5:151202188-151202524	TE	0
NHA-KO-A2	ENSG00000145888	14	5:151202074-151202187	TE	0
NHA-KO-A2	ENSG00000145907	9	5:151151840-151152064	TS	0.328233
NHA-KO-A2	ENSG00000145907	10	5:151152065-151152229	TS	0.328233
NHA-KO-A2	ENSG00000145907	31	5:151183446-151183786	TE	0.886933
NHA-KO-A2	ENSG00000145907	32	5:151183787-151184910	TE	0.886933
NHA-KO-A2	ENSG00000145907	33	5:151184911-151184911	TE	0.886933
NHA-KO-A2	ENSG00000145907	34	5:151184912-151192346	TE	0.886933
NHA-KO-A2	ENSG00000145912	9	5:177577889-177577994	CE	0
NHA-KO-A2	ENSG00000145912	12	5:177577640-177577710	TE	0
NHA-KO-A2	ENSG00000145912	13	5:177577532-177577639	TE	0
NHA-KO-A2	ENSG00000145912	14	5:177576483-177576839	TE	0
NHA-KO-A2	ENSG00000145912	15	5:177576461-177576482	TE	0
NHA-KO-A2	ENSG00000145916	14	5:177568341-177568672	TS	0.826767
NHA-KO-A2	ENSG00000145916	15	5:177568673-177569583	TS	0.826767
NHA-KO-A2	ENSG00000145916	18	5:177569634-177569729	CE	0
NHA-KO-A2	ENSG00000145916	19	5:177569730-177569852	RI	0
NHA-KO-A2	ENSG00000145916	29	5:177573115-177573280	CE	0
NHA-KO-A2	ENSG00000145916	30	5:177573281-177574533	RI	0
NHA-KO-A2	ENSG00000145916	33	5:177574970-177575541	TE	0.414867
NHA-KO-A2	ENSG00000145916	34	5:177575542-177575550	TE	0.414867
NHA-KO-A2	ENSG00000145916	35	5:177575551-177575567	TE	0.414867
NHA-KO-A2	ENSG00000145916	36	5:177575568-177575569	TE	0.414867
NHA-KO-A2	ENSG00000145916	37	5:177575570-177576992	TE	0.414867
NHA-KO-A2	ENSG00000145916	38	5:177576993-177577566	TE	0.414867
NHA-KO-A2	ENSG00000145975	14	6:4070125-4070154	TE	0
NHA-KO-A2	ENSG00000145975	15	6:4068601-4070124	TE	0
NHA-KO-A2	ENSG00000145975	16	6:4068596-4068600	TE	0
NHA-KO-A2	ENSG00000146006	1	5:138211031-138211057	TS	0
NHA-KO-A2	ENSG00000146006	2	5:138210994-138211030	TS	0
NHA-KO-A2	ENSG00000146006	3	5:138210980-138210993	TS	0
NHA-KO-A2	ENSG00000146006	4	5:138210597-138210979	TS	0
NHA-KO-A2	ENSG00000146006	5	5:138209818-138210245	AA	0
NHA-KO-A2	ENSG00000146006	6	5:138209799-138209817	AA	0
NHA-KO-A2	ENSG00000146006	9	5:138208321-138208928	TE	0.269333
NHA-KO-A2	ENSG00000146006	10	5:138208144-138208320	TE	0.269333
NHA-KO-A2	ENSG00000146006	11	5:138204612-138208143	TE	0.269333
NHA-KO-A2	ENSG00000146054	16	5:180621613-180622677	TE	0.417433
NHA-KO-A2	ENSG00000146054	17	5:180620930-180621612	TE	0.417433
NHA-KO-A2	ENSG00000146054	18	5:180620925-180620929	TE	0.417433
NHA-KO-A2	ENSG00000146054	19	5:180620924-180620924	TE	0.417433
NHA-KO-A2	ENSG00000146063	23	5:180661932-180661995	CE	0
NHA-KO-A2	ENSG00000146063	25	5:180661996-180662079	CE	0
NHA-KO-A2	ENSG00000146063	26	5:180662080-180662353	RI	0
NHA-KO-A2	ENSG00000146063	27	5:180662354-180662397	TE	0.0277667
NHA-KO-A2	ENSG00000146063	28	5:180662398-180662803	TE	0.0277667
NHA-KO-A2	ENSG00000146063	29	5:180662804-180662806	TE	0.0277667
NHA-KO-A2	ENSG00000146063	30	5:180662807-180662807	TE	0.0277667
NHA-KO-A2	ENSG00000146063	31	5:180662808-180662808	TE	0.0277667
NHA-KO-A2	ENSG00000146063	32	5:180662809-180662809	TE	0.0277667
NHA-KO-A2	ENSG00000146067	51	5:176947057-176947182	TE	0.107767
NHA-KO-A2	ENSG00000146067	52	5:176946932-176947056	TE	0.107767
NHA-KO-A2	ENSG00000146067	53	5:176946793-176946931	TE	0.107767
NHA-KO-A2	ENSG00000146067	54	5:176946792-176946792	TE	0.107767
NHA-KO-A2	ENSG00000146067	55	5:176946791-176946791	TE	0.107767
NHA-KO-A2	ENSG00000146067	56	5:176946790-176946790	TE	0.107767
NHA-KO-A2	ENSG00000146067	57	5:176946789-176946789	TE	0.107767
NHA-KO-A2	ENSG00000146094	1	5:176938269-176938275	TS	0
NHA-KO-A2	ENSG00000146094	2	5:176937921-176938268	TS	0
NHA-KO-A2	ENSG00000146094	29	5:176930785-176931661	TE	0
NHA-KO-A2	ENSG00000146094	30	5:176930751-176930784	TE	0
NHA-KO-A2	ENSG00000146094	31	5:176929089-176930393	TE	0.1921
NHA-KO-A2	ENSG00000146094	32	5:176928908-176929088	TE	0.1921
NHA-KO-A2	ENSG00000146112	1	6:30654994-30655672	TS	0.0695667
NHA-KO-A2	ENSG00000146112	2	6:30654971-30654993	TS	0.0695667
NHA-KO-A2	ENSG00000146112	3	6:30654936-30654970	TS	0.0695667
NHA-KO-A2	ENSG00000146112	4	6:30654891-30654935	TS	0.0695667
NHA-KO-A2	ENSG00000146112	6	6:30652322-30653823	AA	0
NHA-KO-A2	ENSG00000146122	21	6:39846180-39846364	CE	0
NHA-KO-A2	ENSG00000146122	37	6:39869589-39872644	TE	0.352533
NHA-KO-A2	ENSG00000146122	38	6:39872645-39872648	TE	0.352533
NHA-KO-A2	ENSG00000146197	24	6:35216333-35218609	TE	0.698967
NHA-KO-A2	ENSG00000146197	25	6:35218610-35220856	TE	0.698967
NHA-KO-A2	ENSG00000146205	41	2:242163512-242164599	TE	1.07503
NHA-KO-A2	ENSG00000146205	42	2:242164600-242164660	TE	1.07503
NHA-KO-A2	ENSG00000146205	43	2:242164661-242164791	TE	1.07503
NHA-KO-A2	ENSG00000146205	44	2:242164792-242164792	TE	1.07503
NHA-KO-A2	ENSG00000146223	18	6:42851596-42851679	CE	0
NHA-KO-A2	ENSG00000146223	19	6:42852351-42852488	CE	0
NHA-KO-A2	ENSG00000146223	21	6:42853712-42853821	CE	0
NHA-KO-A2	ENSG00000146223	23	6:42853993-42853993	AA	0
NHA-KO-A2	ENSG00000146223	26	6:42854209-42854748	TE	0.647033
NHA-KO-A2	ENSG00000146223	27	6:42854749-42854844	TE	0.647033
NHA-KO-A2	ENSG00000146223	29	6:42854898-42854976	TE	0.128667
NHA-KO-A2	ENSG00000146223	30	6:42854977-42855039	TE	0.128667
NHA-KO-A2	ENSG00000146223	31	6:42855040-42857634	TE	0.128667
NHA-KO-A2	ENSG00000146223	32	6:42857635-42857663	TE	0.128667
NHA-KO-A2	ENSG00000146232	11	6:44226430-44226816	TE	0
NHA-KO-A2	ENSG00000146232	12	6:44225903-44226429	TE	0
NHA-KO-A2	ENSG00000146242	5	6:83074340-83077134	TE	0
NHA-KO-A2	ENSG00000146242	6	6:83077135-83080545	TE	0
NHA-KO-A2	ENSG00000146247	42	6:79650263-79651047	TE	0.536667
NHA-KO-A2	ENSG00000146247	43	6:79645584-79650262	TE	0.536667
NHA-KO-A2	ENSG00000146414	50	6:146206629-146207576	TE	0.365567
NHA-KO-A2	ENSG00000146414	51	6:146205949-146206628	TE	0.365567
NHA-KO-A2	ENSG00000146414	52	6:146205947-146205948	TE	0.365567
NHA-KO-A2	ENSG00000146414	53	6:146205943-146205946	TE	0.365567
NHA-KO-A2	ENSG00000146425	9	6:159057930-159058159	RI	0
NHA-KO-A2	ENSG00000146426	64	6:155577594-155577617	AA	0
NHA-KO-A2	ENSG00000146426	65	6:155577618-155577820	TE	1.6337
NHA-KO-A2	ENSG00000146426	66	6:155577821-155578324	TE	1.6337
NHA-KO-A2	ENSG00000146426	67	6:155578325-155578334	TE	1.6337
NHA-KO-A2	ENSG00000146426	68	6:155578335-155578354	TE	1.6337
NHA-KO-A2	ENSG00000146426	69	6:155578355-155578796	TE	1.6337
NHA-KO-A2	ENSG00000146426	70	6:155578797-155578857	TE	1.6337
NHA-KO-A2	ENSG00000146463	42	1:35885071-35887544	TE	0.933
NHA-KO-A2	ENSG00000146463	43	1:35887545-35887545	TE	0.933
NHA-KO-A2	ENSG00000146463	44	1:35887546-35887659	TE	0.933
NHA-KO-A2	ENSG00000146535	18	7:2770985-2771384	TE	0.5146
NHA-KO-A2	ENSG00000146535	19	7:2770657-2770984	TE	0.5146
NHA-KO-A2	ENSG00000146535	20	7:2770448-2770656	TE	0.5146
NHA-KO-A2	ENSG00000146535	21	7:2769458-2770447	TE	0.5146
NHA-KO-A2	ENSG00000146535	22	7:2768200-2769457	TE	0.5146
NHA-KO-A2	ENSG00000146535	23	7:2768195-2768199	TE	0.5146
NHA-KO-A2	ENSG00000146535	24	7:2767746-2768194	TE	0.5146
NHA-KO-A2	ENSG00000146678	1	7:45927956-45927958	TS	0
NHA-KO-A2	ENSG00000146678	2	7:45927959-45928095	TS	0
NHA-KO-A2	ENSG00000146678	3	7:45928096-45928600	TS	0
NHA-KO-A2	ENSG00000146701	21	7:75695597-75696385	TE	0
NHA-KO-A2	ENSG00000146701	22	7:75696386-75696824	TE	0
NHA-KO-A2	ENSG00000146701	23	7:75696825-75696826	TE	0
NHA-KO-A2	ENSG00000146707	1	7:76256559-76256578	TS	0.1701
NHA-KO-A2	ENSG00000146707	2	7:76256558-76256558	TS	0.1701
NHA-KO-A2	ENSG00000146707	3	7:76256025-76256557	TS	0.1701
NHA-KO-A2	ENSG00000146707	7	7:76247814-76247932	CE	0
NHA-KO-A2	ENSG00000146707	8	7:76247618-76247813	RI	0
NHA-KO-A2	ENSG00000146707	9	7:76247500-76247617	CE	0
NHA-KO-A2	ENSG00000146707	11	7:76240909-76240944	AA	0
NHA-KO-A2	ENSG00000146707	12	7:76240771-76240908	CE	0
NHA-KO-A2	ENSG00000146707	13	7:76239345-76239532	TE	0.0984667
NHA-KO-A2	ENSG00000146707	14	7:76239311-76239344	TE	0.0984667
NHA-KO-A2	ENSG00000146707	15	7:76239303-76239310	TE	0.0984667
NHA-KO-A2	ENSG00000146731	14	7:56126055-56126214	CE	0
NHA-KO-A2	ENSG00000146731	15	7:56126313-56126395	CE	0
NHA-KO-A2	ENSG00000146809	21	7:123276863-123277921	TE	0
NHA-KO-A2	ENSG00000146809	22	7:123277922-123277932	TE	0
NHA-KO-A2	ENSG00000146809	23	7:123277933-123277951	TE	0
NHA-KO-A2	ENSG00000146826	11	7:99754916-99754995	AD	0
NHA-KO-A2	ENSG00000146826	15	7:99754620-99754716	RI	0
NHA-KO-A2	ENSG00000146826	16	7:99754616-99754619	AA	0
NHA-KO-A2	ENSG00000146826	24	7:99753449-99753542	AA	0
NHA-KO-A2	ENSG00000146826	27	7:99753079-99753293	RI	0
NHA-KO-A2	ENSG00000146826	28	7:99753070-99753078	AA	0
NHA-KO-A2	ENSG00000146826	30	7:99752447-99752787	TE	0.332467
NHA-KO-A2	ENSG00000146826	31	7:99752098-99752446	TE	0.332467
NHA-KO-A2	ENSG00000146826	32	7:99752047-99752097	TE	0.332467
NHA-KO-A2	ENSG00000146826	33	7:99752043-99752046	TE	0.332467
NHA-KO-A2	ENSG00000146834	12	7:100031125-100031740	TE	0.2686
NHA-KO-A2	ENSG00000146834	13	7:100031741-100031741	TE	0.2686
NHA-KO-A2	ENSG00000146872	6	17:60555200-60555426	TS	0
NHA-KO-A2	ENSG00000146872	7	17:60555427-60555442	TS	0
NHA-KO-A2	ENSG00000146963	3	7:139044654-139044657	TS	0
NHA-KO-A2	ENSG00000146963	4	7:139044658-139044950	TS	0
NHA-KO-A2	ENSG00000147059	3	X:57162083-57163035	TE	0.432033
NHA-KO-A2	ENSG00000147059	4	X:57160963-57162082	TE	0.432033
NHA-KO-A2	ENSG00000147100	8	X:73751168-73752443	TE	0.349767
NHA-KO-A2	ENSG00000147100	9	X:73752444-73753743	TE	0.349767
NHA-KO-A2	ENSG00000147100	10	X:73753744-73753752	TE	0.349767
NHA-KO-A2	ENSG00000147118	9	X:47834259-47837196	TE	0.1763
NHA-KO-A2	ENSG00000147118	10	X:47834251-47834258	TE	0.1763
NHA-KO-A2	ENSG00000147118	11	X:47834250-47834250	TE	0.1763
NHA-KO-A2	ENSG00000147121	17	X:46332188-46333029	TE	1.10037
NHA-KO-A2	ENSG00000147121	18	X:46333030-46333104	TE	1.10037
NHA-KO-A2	ENSG00000147121	19	X:46333105-46334073	TE	1.10037
NHA-KO-A2	ENSG00000147121	20	X:46334074-46334074	TE	1.10037
NHA-KO-A2	ENSG00000147123	1	X:47004438-47004903	TS	0
NHA-KO-A2	ENSG00000147123	2	X:47003872-47004437	TS	0
NHA-KO-A2	ENSG00000147127	1	X:69501943-69502021	TS	0
NHA-KO-A2	ENSG00000147127	2	X:69502022-69502191	TS	0
NHA-KO-A2	ENSG00000147144	10	X:48919490-48919589	CE	0
NHA-KO-A2	ENSG00000147144	11	X:48919590-48919635	AD	0
NHA-KO-A2	ENSG00000147144	24	X:48924712-48925626	CE	0
NHA-KO-A2	ENSG00000147144	25	X:48925627-48925875	TE	0.404133
NHA-KO-A2	ENSG00000147144	26	X:48925876-48925890	TE	0.404133
NHA-KO-A2	ENSG00000147144	27	X:48925891-48926000	TE	0.404133
NHA-KO-A2	ENSG00000147144	29	X:48926080-48926305	TE	0.4209
NHA-KO-A2	ENSG00000147144	30	X:48926306-48926482	TE	0.4209
NHA-KO-A2	ENSG00000147144	31	X:48926483-48927506	TE	0.4209
NHA-KO-A2	ENSG00000147144	32	X:48927507-48927509	TE	0.4209
NHA-KO-A2	ENSG00000147155	1	X:48379546-48380186	TS	0
NHA-KO-A2	ENSG00000147155	2	X:48380187-48380192	TS	0
NHA-KO-A2	ENSG00000147155	3	X:48380193-48380243	TS	0
NHA-KO-A2	ENSG00000147155	4	X:48380244-48380256	TS	0
NHA-KO-A2	ENSG00000147155	5	X:48380257-48380295	TS	0
NHA-KO-A2	ENSG00000147202	35	X:96854252-96854316	TE	0.315967
NHA-KO-A2	ENSG00000147202	36	X:96854317-96855597	TE	0.315967
NHA-KO-A2	ENSG00000147202	37	X:96855598-96859996	TE	0.315967
NHA-KO-A2	ENSG00000147224	9	X:106884132-106884230	CE	0
NHA-KO-A2	ENSG00000147224	11	X:106885596-106885720	CE	0
NHA-KO-A2	ENSG00000147224	12	X:106888407-106888580	CE	0
NHA-KO-A2	ENSG00000147224	13	X:106890836-106890995	CE	0
NHA-KO-A2	ENSG00000147316	26	8:6500515-6500891	TE	0
NHA-KO-A2	ENSG00000147316	27	8:6500892-6501144	TE	0
NHA-KO-A2	ENSG00000147364	19	8:417720-417746	CE	0
NHA-KO-A2	ENSG00000147364	20	8:417747-417950	RI	0
NHA-KO-A2	ENSG00000147364	24	8:418881-419055	TE	0.399867
NHA-KO-A2	ENSG00000147364	25	8:419056-419690	TE	0.399867
NHA-KO-A2	ENSG00000147364	26	8:419691-419871	TE	0.399867
NHA-KO-A2	ENSG00000147364	27	8:419872-419873	TE	0.399867
NHA-KO-A2	ENSG00000147403	5	X:153626571-153626707	TS	0.0466
NHA-KO-A2	ENSG00000147403	6	X:153626708-153626712	TS	0.0466
NHA-KO-A2	ENSG00000147403	7	X:153626713-153626717	TS	0.0466
NHA-KO-A2	ENSG00000147403	8	X:153626718-153626718	TS	0.0466
NHA-KO-A2	ENSG00000147403	9	X:153626719-153626719	TS	0.0466
NHA-KO-A2	ENSG00000147403	10	X:153626720-153626728	TS	0.0466
NHA-KO-A2	ENSG00000147403	11	X:153626729-153626735	TS	0.0466
NHA-KO-A2	ENSG00000147403	12	X:153626736-153626739	AD	0
NHA-KO-A2	ENSG00000147403	15	X:153626838-153626883	CE	0
NHA-KO-A2	ENSG00000147403	27	X:153628805-153628967	CE	0
NHA-KO-A2	ENSG00000147403	28	X:153628968-153629042	RI	0.2128
NHA-KO-A2	ENSG00000147403	29	X:153629043-153629152	TE	0
NHA-KO-A2	ENSG00000147403	30	X:153629153-153629158	TE	0
NHA-KO-A2	ENSG00000147403	31	X:153629159-153629238	TE	0
NHA-KO-A2	ENSG00000147403	32	X:153629239-153629239	TE	0
NHA-KO-A2	ENSG00000147403	33	X:153629240-153629250	TE	0
NHA-KO-A2	ENSG00000147403	34	X:153629251-153629254	TE	0
NHA-KO-A2	ENSG00000147403	35	X:153629255-153629258	TE	0
NHA-KO-A2	ENSG00000147403	36	X:153629259-153630680	TE	0
NHA-KO-A2	ENSG00000147403	38	X:153631604-153631831	TE	0.5758
NHA-KO-A2	ENSG00000147403	39	X:153631832-153631838	TE	0.5758
NHA-KO-A2	ENSG00000147403	40	X:153631839-153632038	TE	0.5758
NHA-KO-A2	ENSG00000147408	41	8:19263291-19263580	TE	1.2727
NHA-KO-A2	ENSG00000147408	42	8:19261673-19263290	TE	1.2727
NHA-KO-A2	ENSG00000147408	43	8:19261672-19261672	TE	1.2727
NHA-KO-A2	ENSG00000147421	44	8:28910239-28910242	TE	0
NHA-KO-A2	ENSG00000147421	45	8:28910243-28910251	TE	0
NHA-KO-A2	ENSG00000147421	46	8:28910252-28910787	TE	0
NHA-KO-A2	ENSG00000147437	1	8:25281748-25282170	TS	0
NHA-KO-A2	ENSG00000147437	2	8:25281717-25281747	TS	0
NHA-KO-A2	ENSG00000147437	3	8:25280848-25281716	RI	0
NHA-KO-A2	ENSG00000147437	4	8:25280706-25280847	CE	0
NHA-KO-A2	ENSG00000147437	6	8:25276778-25276976	TE	0
NHA-KO-A2	ENSG00000147437	7	8:25276776-25276777	TE	0
NHA-KO-A2	ENSG00000147439	25	8:22479044-22479081	TE	0.7238
NHA-KO-A2	ENSG00000147439	26	8:22478783-22479043	TE	0.7238
NHA-KO-A2	ENSG00000147439	27	8:22478288-22478782	TE	0.7238
NHA-KO-A2	ENSG00000147439	28	8:22478225-22478287	TE	0.7238
NHA-KO-A2	ENSG00000147439	29	8:22477949-22478224	TE	0.7238
NHA-KO-A2	ENSG00000147439	30	8:22477931-22477948	TE	0.7238
NHA-KO-A2	ENSG00000147454	1	8:23386318-23386468	TS	1.45915
NHA-KO-A2	ENSG00000147454	2	8:23386469-23386479	TS	1.45915
NHA-KO-A2	ENSG00000147454	3	8:23386480-23386487	TS	1.45915
NHA-KO-A2	ENSG00000147454	4	8:23386488-23386565	TS	1.45915
NHA-KO-A2	ENSG00000147454	5	8:23386566-23386572	TS	1.45915
NHA-KO-A2	ENSG00000147454	6	8:23386573-23386725	TS	1.45915
NHA-KO-A2	ENSG00000147459	75	8:25269395-25269772	TE	0.0894667
NHA-KO-A2	ENSG00000147459	76	8:25269773-25269774	TE	0.0894667
NHA-KO-A2	ENSG00000147459	77	8:25269775-25273232	TE	0.0894667
NHA-KO-A2	ENSG00000147465	13	8:38001905-38002739	RI	0
NHA-KO-A2	ENSG00000147465	14	8:38001743-38001904	TE	0.332033
NHA-KO-A2	ENSG00000147465	15	8:38001170-38001742	TE	0.332033
NHA-KO-A2	ENSG00000147465	16	8:38001167-38001169	TE	0.332033
NHA-KO-A2	ENSG00000147475	32	8:37611433-37611629	TE	0
NHA-KO-A2	ENSG00000147475	33	8:37611630-37611974	TE	0
NHA-KO-A2	ENSG00000147475	34	8:37611975-37616619	TE	0
NHA-KO-A2	ENSG00000147509	17	8:54870830-54871257	TE	0.0015
NHA-KO-A2	ENSG00000147509	18	8:54871258-54871834	TE	0.0015
NHA-KO-A2	ENSG00000147509	19	8:54871835-54871856	TE	0.0015
NHA-KO-A2	ENSG00000147509	20	8:54871857-54871863	TE	0.0015
NHA-KO-A2	ENSG00000147535	1	8:38126749-38126761	TS	0
NHA-KO-A2	ENSG00000147535	2	8:38126739-38126748	TS	0
NHA-KO-A2	ENSG00000147535	3	8:38126726-38126738	TS	0
NHA-KO-A2	ENSG00000147535	4	8:38126720-38126725	TS	0
NHA-KO-A2	ENSG00000147535	5	8:38126715-38126719	TS	0
NHA-KO-A2	ENSG00000147535	6	8:38126699-38126714	TS	0
NHA-KO-A2	ENSG00000147535	7	8:38126694-38126698	TS	0
NHA-KO-A2	ENSG00000147535	8	8:38126693-38126693	TS	0
NHA-KO-A2	ENSG00000147535	9	8:38126659-38126692	TS	0
NHA-KO-A2	ENSG00000147535	10	8:38126644-38126658	TS	0
NHA-KO-A2	ENSG00000147535	11	8:38126600-38126643	AD	0
NHA-KO-A2	ENSG00000147535	12	8:38126509-38126599	RI	0
NHA-KO-A2	ENSG00000147535	15	8:38126341-38126399	AD	0
NHA-KO-A2	ENSG00000147535	18	8:38125926-38125979	AA	0
NHA-KO-A2	ENSG00000147535	19	8:38125889-38125925	CE	0
NHA-KO-A2	ENSG00000147535	20	8:38125479-38125888	RI	0
NHA-KO-A2	ENSG00000147535	21	8:38125415-38125478	CE	0
NHA-KO-A2	ENSG00000147535	25	8:38124699-38124784	TE	0
NHA-KO-A2	ENSG00000147535	26	8:38124519-38124698	TE	0
NHA-KO-A2	ENSG00000147535	29	8:38123788-38123829	AA	0
NHA-KO-A2	ENSG00000147535	31	8:38123141-38123429	TS	0
NHA-KO-A2	ENSG00000147535	32	8:38123058-38123140	TS	0
NHA-KO-A2	ENSG00000147535	33	8:38123035-38123057	AD	0
NHA-KO-A2	ENSG00000147535	34	8:38122468-38122591	AA	0
NHA-KO-A2	ENSG00000147535	35	8:38122257-38122467	AL	0
NHA-KO-A2	ENSG00000147535	36	8:38122061-38122122	TE	0.890467
NHA-KO-A2	ENSG00000147535	37	8:38121951-38122060	TE	0.890467
NHA-KO-A2	ENSG00000147535	38	8:38121916-38121950	TE	0.890467
NHA-KO-A2	ENSG00000147535	39	8:38121869-38121915	TE	0.890467
NHA-KO-A2	ENSG00000147535	40	8:38121835-38121868	TE	0.890467
NHA-KO-A2	ENSG00000147535	42	8:38120656-38120924	TE	0
NHA-KO-A2	ENSG00000147535	43	8:38120648-38120655	TE	0
NHA-KO-A2	ENSG00000147536	22	8:41399510-41399758	TE	0.498233
NHA-KO-A2	ENSG00000147536	23	8:41399759-41399921	TE	0.498233
NHA-KO-A2	ENSG00000147536	24	8:41399922-41399928	TE	0.498233
NHA-KO-A2	ENSG00000147536	25	8:41399929-41402549	TE	0.498233
NHA-KO-A2	ENSG00000147536	26	8:41402550-41402565	TE	0.498233
NHA-KO-A2	ENSG00000147548	43	8:38133061-38133400	TE	0
NHA-KO-A2	ENSG00000147548	44	8:38133008-38133060	TE	0
NHA-KO-A2	ENSG00000147548	45	8:38132544-38133007	TE	0
NHA-KO-A2	ENSG00000147548	46	8:38127215-38132543	TE	0
NHA-KO-A2	ENSG00000147601	22	8:73958196-73958706	TE	0.5535
NHA-KO-A2	ENSG00000147601	23	8:73958707-73959210	TE	0.5535
NHA-KO-A2	ENSG00000147601	24	8:73959211-73960357	TE	0.5535
NHA-KO-A2	ENSG00000147604	2	8:74206134-74206673	TS	0
NHA-KO-A2	ENSG00000147604	3	8:74206101-74206133	TS	0
NHA-KO-A2	ENSG00000147604	6	8:74205386-74205577	AF	0
NHA-KO-A2	ENSG00000147604	7	8:74205117-74205157	AF	0
NHA-KO-A2	ENSG00000147604	8	8:74205031-74205032	AA	0
NHA-KO-A2	ENSG00000147604	9	8:74204924-74205030	CE	0
NHA-KO-A2	ENSG00000147604	10	8:74204474-74204640	CE	0
NHA-KO-A2	ENSG00000147604	12	8:74204051-74204138	TE	0
NHA-KO-A2	ENSG00000147604	13	8:74204018-74204050	TE	0
NHA-KO-A2	ENSG00000147604	15	8:74203787-74203896	CE	0
NHA-KO-A2	ENSG00000147604	16	8:74203488-74203786	RI	0
NHA-KO-A2	ENSG00000147679	17	8:117861127-117861318	TE	0.0297
NHA-KO-A2	ENSG00000147679	18	8:117861319-117861525	TE	0.0297
NHA-KO-A2	ENSG00000147679	19	8:117861526-117861702	TE	0.0297
NHA-KO-A2	ENSG00000147687	1	8:125551351-125551699	TS	0
NHA-KO-A2	ENSG00000147687	2	8:125551336-125551350	TS	0
NHA-KO-A2	ENSG00000147687	3	8:125551330-125551335	TS	0
NHA-KO-A2	ENSG00000147687	4	8:125551326-125551329	TS	0
NHA-KO-A2	ENSG00000147687	5	8:125551324-125551325	TS	0
NHA-KO-A2	ENSG00000147687	6	8:125551320-125551323	TS	0
NHA-KO-A2	ENSG00000147687	7	8:125551318-125551319	TS	0
NHA-KO-A2	ENSG00000147687	8	8:125551314-125551317	TS	0
NHA-KO-A2	ENSG00000147687	9	8:125551312-125551313	TS	0
NHA-KO-A2	ENSG00000147687	10	8:125551298-125551311	TS	0
NHA-KO-A2	ENSG00000147687	11	8:125551279-125551297	TS	0
NHA-KO-A2	ENSG00000147687	12	8:125551266-125551278	TS	0
NHA-KO-A2	ENSG00000147687	19	8:125534392-125534441	CE	0
NHA-KO-A2	ENSG00000147687	21	8:125531059-125531122	CE	0
NHA-KO-A2	ENSG00000147687	32	8:125516516-125516588	CE	0
NHA-KO-A2	ENSG00000147687	33	8:125516512-125516515	AD	0
NHA-KO-A2	ENSG00000147687	39	8:125506201-125507712	RI	0.8359
NHA-KO-A2	ENSG00000147687	40	8:125506074-125506200	CE	0
NHA-KO-A2	ENSG00000147687	43	8:125500871-125500937	TE	0.691733
NHA-KO-A2	ENSG00000147687	44	8:125500754-125500870	TE	0.691733
NHA-KO-A2	ENSG00000147687	45	8:125500751-125500753	TE	0.691733
NHA-KO-A2	ENSG00000147687	46	8:125500749-125500750	TE	0.691733
NHA-KO-A2	ENSG00000147687	47	8:125500726-125500748	TE	0.691733
NHA-KO-A2	ENSG00000147789	21	8:146054863-146054907	AA	0
NHA-KO-A2	ENSG00000147789	29	8:146066740-146066779	TE	0.1411
NHA-KO-A2	ENSG00000147789	30	8:146066780-146066833	TE	0.1411
NHA-KO-A2	ENSG00000147789	31	8:146066834-146066860	TE	0.1411
NHA-KO-A2	ENSG00000147789	32	8:146066861-146066909	TE	0.1411
NHA-KO-A2	ENSG00000147789	33	8:146066910-146066964	TE	0.1411
NHA-KO-A2	ENSG00000147789	34	8:146066965-146067121	TE	0.1411
NHA-KO-A2	ENSG00000147789	35	8:146067122-146067167	TE	0.1411
NHA-KO-A2	ENSG00000147789	37	8:146067204-146067216	TE	1.2203
NHA-KO-A2	ENSG00000147789	38	8:146067217-146067351	TE	1.2203
NHA-KO-A2	ENSG00000147789	39	8:146067352-146068605	TE	1.2203
NHA-KO-A2	ENSG00000147789	40	8:146068606-146069157	TE	1.2203
NHA-KO-A2	ENSG00000147789	41	8:146071364-146071580	TE	0.574033
NHA-KO-A2	ENSG00000147789	42	8:146071581-146072894	TE	0.574033
NHA-KO-A2	ENSG00000147852	24	9:2653833-2654480	TE	0.329767
NHA-KO-A2	ENSG00000147852	25	9:2654481-2660053	TE	0.329767
NHA-KO-A2	ENSG00000147853	6	9:4718419-4718537	CE	0
NHA-KO-A2	ENSG00000147854	30	9:6493933-6495584	RI	0
NHA-KO-A2	ENSG00000147854	34	9:6497198-6497268	CE	0
NHA-KO-A2	ENSG00000147854	35	9:6497269-6497360	AD	0
NHA-KO-A2	ENSG00000147854	39	9:6499835-6499931	CE	0
NHA-KO-A2	ENSG00000147862	3	9:14314519-14314581	TS	0.439267
NHA-KO-A2	ENSG00000147862	4	9:14314069-14314518	TS	0.439267
NHA-KO-A2	ENSG00000147862	5	9:14313985-14314068	TS	0.439267
NHA-KO-A2	ENSG00000147862	6	9:14313957-14313984	TS	0.439267
NHA-KO-A2	ENSG00000147862	7	9:14313667-14313956	TS	0.439267
NHA-KO-A2	ENSG00000147862	8	9:14313481-14313666	TS	0.439267
NHA-KO-A2	ENSG00000147883	1	9:22009272-22009362	TS	0.320933
NHA-KO-A2	ENSG00000147883	2	9:22008953-22009271	TS	0.320933
NHA-KO-A2	ENSG00000147883	3	9:22008797-22008952	TS	0.320933
NHA-KO-A2	ENSG00000147883	7	9:22005986-22006246	TE	0.7535
NHA-KO-A2	ENSG00000147883	8	9:22005202-22005985	TE	0.7535
NHA-KO-A2	ENSG00000147883	9	9:22002902-22005201	TE	0.7535
NHA-KO-A2	ENSG00000147889	1	9:21995269-21995300	TS	0
NHA-KO-A2	ENSG00000147889	2	9:21994873-21995268	TS	0
NHA-KO-A2	ENSG00000147889	3	9:21994820-21994872	TS	0
NHA-KO-A2	ENSG00000147912	22	9:37512544-37512718	TE	0
NHA-KO-A2	ENSG00000147912	23	9:37510889-37512543	TE	0
NHA-KO-A2	ENSG00000148019	38	9:80885757-80886053	TE	0
NHA-KO-A2	ENSG00000148019	39	9:80886054-80886799	TE	0
NHA-KO-A2	ENSG00000148019	40	9:80886800-80894606	TE	0
NHA-KO-A2	ENSG00000148057	9	9:86242922-86243095	AA	0
NHA-KO-A2	ENSG00000148057	13	9:86258344-86258539	TE	1.21587
NHA-KO-A2	ENSG00000148057	14	9:86258540-86258682	TE	1.21587
NHA-KO-A2	ENSG00000148057	15	9:86258683-86258785	TE	1.21587
NHA-KO-A2	ENSG00000148057	16	9:86258786-86258819	TE	1.21587
NHA-KO-A2	ENSG00000148057	17	9:86258820-86259038	TE	1.21587
NHA-KO-A2	ENSG00000148057	18	9:86259039-86259045	TE	1.21587
NHA-KO-A2	ENSG00000148110	13	9:97221443-97221803	TE	0
NHA-KO-A2	ENSG00000148110	14	9:97221804-97223324	TE	0
NHA-KO-A2	ENSG00000148120	32	9:97766199-97766414	TS	0
NHA-KO-A2	ENSG00000148120	33	9:97766415-97766505	TS	0
NHA-KO-A2	ENSG00000148120	34	9:97766506-97766568	TS	0
NHA-KO-A2	ENSG00000148153	14	9:115449425-115449913	TE	1.09537
NHA-KO-A2	ENSG00000148153	15	9:115449412-115449424	TE	1.09537
NHA-KO-A2	ENSG00000148153	16	9:115449397-115449411	TE	1.09537
NHA-KO-A2	ENSG00000148153	17	9:115449377-115449396	TE	1.09537
NHA-KO-A2	ENSG00000148153	18	9:115448797-115449376	TE	1.09537
NHA-KO-A2	ENSG00000148153	19	9:115446206-115448796	TE	1.09537
NHA-KO-A2	ENSG00000148154	9	9:114687057-114687158	CE	0
NHA-KO-A2	ENSG00000148180	55	9:124091169-124091293	CE	0
NHA-KO-A2	ENSG00000148180	56	9:124091294-124091515	RI	0
NHA-KO-A2	ENSG00000148180	57	9:124091516-124091593	CE	0
NHA-KO-A2	ENSG00000148187	1	9:125026882-125026934	TS	0
NHA-KO-A2	ENSG00000148187	2	9:125026935-125027165	TS	0
NHA-KO-A2	ENSG00000148187	3	9:125027166-125027173	TS	0
NHA-KO-A2	ENSG00000148187	4	9:125027174-125027182	TS	0
NHA-KO-A2	ENSG00000148187	5	9:125027183-125027192	TS	0
NHA-KO-A2	ENSG00000148187	6	9:125027193-125027204	TS	0
NHA-KO-A2	ENSG00000148187	7	9:125027205-125027217	TS	0
NHA-KO-A2	ENSG00000148248	17	9:136230329-136230351	TE	0
NHA-KO-A2	ENSG00000148248	18	9:136230064-136230328	TE	0
NHA-KO-A2	ENSG00000148248	19	9:136229744-136230063	TE	0
NHA-KO-A2	ENSG00000148248	20	9:136228325-136229743	TE	0
NHA-KO-A2	ENSG00000148290	1	9:136223362-136223552	TS	0
NHA-KO-A2	ENSG00000148290	2	9:136223276-136223361	TS	0
NHA-KO-A2	ENSG00000148290	8	9:136220604-136220795	CE	0
NHA-KO-A2	ENSG00000148290	13	9:136218768-136218837	TE	0.0885
NHA-KO-A2	ENSG00000148290	14	9:136218730-136218767	TE	0.0885
NHA-KO-A2	ENSG00000148290	15	9:136218610-136218729	TE	0.0885
NHA-KO-A2	ENSG00000148303	5	9:136215244-136215428	AD	0.4999
NHA-KO-A2	ENSG00000148303	9	9:136216242-136216405	AA	0.230867
NHA-KO-A2	ENSG00000148303	10	9:136216406-136216466	CE	0
NHA-KO-A2	ENSG00000148303	11	9:136216467-136216555	AD	0
NHA-KO-A2	ENSG00000148303	12	9:136216767-136216855	AA	0
NHA-KO-A2	ENSG00000148303	13	9:136216856-136216907	CE	0
NHA-KO-A2	ENSG00000148303	14	9:136216908-136217094	RI	0.658867
NHA-KO-A2	ENSG00000148303	22	9:136217857-136217926	CE	0
NHA-KO-A2	ENSG00000148303	23	9:136218117-136218227	TE	0.0846
NHA-KO-A2	ENSG00000148303	24	9:136218228-136218240	TE	0.0846
NHA-KO-A2	ENSG00000148303	25	9:136218241-136218268	TE	0.0846
NHA-KO-A2	ENSG00000148303	26	9:136218269-136218281	TE	0.0846
NHA-KO-A2	ENSG00000148331	8	9:132399947-132400736	TE	0
NHA-KO-A2	ENSG00000148331	9	9:132399171-132399946	TE	0
NHA-KO-A2	ENSG00000148335	13	9:132396501-132396585	AD	0
NHA-KO-A2	ENSG00000148335	14	9:132397487-132397536	TE	0.340467
NHA-KO-A2	ENSG00000148335	15	9:132397537-132397550	TE	0.340467
NHA-KO-A2	ENSG00000148335	16	9:132397551-132397752	TE	0.340467
NHA-KO-A2	ENSG00000148335	17	9:132397753-132397771	TE	0.340467
NHA-KO-A2	ENSG00000148335	18	9:132397772-132398209	TE	0.340467
NHA-KO-A2	ENSG00000148339	23	9:130869539-130869926	TE	0.9338
NHA-KO-A2	ENSG00000148339	24	9:130869927-130871523	TE	0.9338
NHA-KO-A2	ENSG00000148339	25	9:130871524-130871524	TE	0.9338
NHA-KO-A2	ENSG00000148341	37	9:131770416-131770429	TE	0.0580333
NHA-KO-A2	ENSG00000148341	38	9:131770318-131770415	TE	0.0580333
NHA-KO-A2	ENSG00000148341	39	9:131770313-131770317	TE	0.0580333
NHA-KO-A2	ENSG00000148341	40	9:131770071-131770312	TE	0.0580333
NHA-KO-A2	ENSG00000148341	41	9:131769315-131770070	TE	0.0580333
NHA-KO-A2	ENSG00000148343	46	9:131832526-131834350	TE	0.001
NHA-KO-A2	ENSG00000148343	47	9:131834351-131834361	TE	0.001
NHA-KO-A2	ENSG00000148356	38	9:130258243-130258324	CE	0
NHA-KO-A2	ENSG00000148356	39	9:130258325-130258374	AD	0
NHA-KO-A2	ENSG00000148356	43	9:130265053-130265426	AA	0
NHA-KO-A2	ENSG00000148356	44	9:130265427-130265776	TE	0
NHA-KO-A2	ENSG00000148356	45	9:130265777-130265778	TE	0
NHA-KO-A2	ENSG00000148356	46	9:130265779-130265780	TE	0
NHA-KO-A2	ENSG00000148358	1	9:132815705-132815984	TS	0
NHA-KO-A2	ENSG00000148358	2	9:132815985-132816199	TS	0
NHA-KO-A2	ENSG00000148358	3	9:132816200-132816352	TS	0
NHA-KO-A2	ENSG00000148358	31	9:132897304-132902443	TE	0.7219
NHA-KO-A2	ENSG00000148358	32	9:132902444-132902448	TE	0.7219
NHA-KO-A2	ENSG00000148396	50	9:139336131-139336275	TE	0.5797
NHA-KO-A2	ENSG00000148396	51	9:139334555-139336130	TE	0.5797
NHA-KO-A2	ENSG00000148396	52	9:139334553-139334554	TE	0.5797
NHA-KO-A2	ENSG00000148396	53	9:139334549-139334552	TE	0.5797
NHA-KO-A2	ENSG00000148444	1	10:22604903-22605314	TS	0.99905
NHA-KO-A2	ENSG00000148444	2	10:22605315-22605327	TS	0.99905
NHA-KO-A2	ENSG00000148444	3	10:22605328-22605337	TS	0.99905
NHA-KO-A2	ENSG00000148444	4	10:22605338-22605343	TS	0.99905
NHA-KO-A2	ENSG00000148444	5	10:22605344-22605345	TS	0.99905
NHA-KO-A2	ENSG00000148444	6	10:22605346-22605348	TS	0.99905
NHA-KO-A2	ENSG00000148444	7	10:22605349-22605356	TS	0.99905
NHA-KO-A2	ENSG00000148444	8	10:22605357-22605357	TS	0.99905
NHA-KO-A2	ENSG00000148444	9	10:22605358-22605369	TS	0.99905
NHA-KO-A2	ENSG00000148444	10	10:22605370-22605373	TS	0.99905
NHA-KO-A2	ENSG00000148444	11	10:22605374-22605485	TS	0.99905
NHA-KO-A2	ENSG00000148459	14	10:27013053-27013056	AD	0
NHA-KO-A2	ENSG00000148459	15	10:27023580-27023652	AF	0
NHA-KO-A2	ENSG00000148459	16	10:27024169-27024249	CE	0
NHA-KO-A2	ENSG00000148459	17	10:27024395-27024508	CE	0
NHA-KO-A2	ENSG00000148459	18	10:27029574-27029746	CE	0
NHA-KO-A2	ENSG00000148459	19	10:27031426-27031506	CE	0
NHA-KO-A2	ENSG00000148459	20	10:27035262-27035470	TE	0.4666
NHA-KO-A2	ENSG00000148459	21	10:27035471-27035711	TE	0.4666
NHA-KO-A2	ENSG00000148459	22	10:27035712-27035724	TE	0.4666
NHA-KO-A2	ENSG00000148459	23	10:27035725-27035727	TE	0.4666
NHA-KO-A2	ENSG00000148468	10	10:15256170-15256600	TE	0.0306
NHA-KO-A2	ENSG00000148468	11	10:15253642-15256169	TE	0.0306
NHA-KO-A2	ENSG00000148572	5	10:64913271-64914630	TE	0
NHA-KO-A2	ENSG00000148572	6	10:64914631-64914783	TE	0
NHA-KO-A2	ENSG00000148584	19	10:52566420-52566640	TE	0
NHA-KO-A2	ENSG00000148584	20	10:52566327-52566419	TE	0
NHA-KO-A2	ENSG00000148584	21	10:52566322-52566326	TE	0
NHA-KO-A2	ENSG00000148584	22	10:52559169-52566321	TE	0
NHA-KO-A2	ENSG00000148660	42	10:75574174-75574263	TE	0
NHA-KO-A2	ENSG00000148660	43	10:75574058-75574173	TE	0
NHA-KO-A2	ENSG00000148660	44	10:75574046-75574057	TE	0
NHA-KO-A2	ENSG00000148660	45	10:75574020-75574045	TE	0
NHA-KO-A2	ENSG00000148660	46	10:75572259-75574019	TE	0
NHA-KO-A2	ENSG00000148671	1	10:88727949-88728188	TS	0.782867
NHA-KO-A2	ENSG00000148671	2	10:88728189-88728246	TS	0.782867
NHA-KO-A2	ENSG00000148671	3	10:88728247-88728362	TS	0.782867
NHA-KO-A2	ENSG00000148677	2	10:92679926-92680105	CE	0
NHA-KO-A2	ENSG00000148677	3	10:92678888-92679025	CE	0
NHA-KO-A2	ENSG00000148677	4	10:92678622-92678729	CE	0
NHA-KO-A2	ENSG00000148688	22	10:92660426-92660519	TE	0
NHA-KO-A2	ENSG00000148688	23	10:92660520-92660523	TE	0
NHA-KO-A2	ENSG00000148688	24	10:92660524-92660604	TE	0
NHA-KO-A2	ENSG00000148688	25	10:92660605-92661947	TE	0
NHA-KO-A2	ENSG00000148688	28	10:92665059-92665395	TE	0.30125
NHA-KO-A2	ENSG00000148688	29	10:92665396-92665822	TE	0.30125
NHA-KO-A2	ENSG00000148700	54	10:111893084-111893106	TE	0.49415
NHA-KO-A2	ENSG00000148700	55	10:111893107-111893969	TE	0.49415
NHA-KO-A2	ENSG00000148700	56	10:111893970-111894088	TE	0.49415
NHA-KO-A2	ENSG00000148700	57	10:111894089-111895323	TE	0.49415
NHA-KO-A2	ENSG00000148719	1	10:74114908-74114988	TS	0.186267
NHA-KO-A2	ENSG00000148719	2	10:74114523-74114907	TS	0.186267
NHA-KO-A2	ENSG00000148719	16	10:74094281-74094375	TE	0.9226
NHA-KO-A2	ENSG00000148719	17	10:74093839-74094280	TE	0.9226
NHA-KO-A2	ENSG00000148719	18	10:74092589-74093838	TE	0.9226
NHA-KO-A2	ENSG00000148719	19	10:74092588-74092588	TE	0.9226
NHA-KO-A2	ENSG00000148737	1	10:114710009-114710210	TS	0.438667
NHA-KO-A2	ENSG00000148737	2	10:114710211-114710424	TS	0.438667
NHA-KO-A2	ENSG00000148737	3	10:114710425-114710430	TS	0.438667
NHA-KO-A2	ENSG00000148737	4	10:114710431-114710515	TS	0.438667
NHA-KO-A2	ENSG00000148737	5	10:114710516-114710674	TS	0.438667
NHA-KO-A2	ENSG00000148737	6	10:114710675-114710704	TS	0.438667
NHA-KO-A2	ENSG00000148835	11	10:105147763-105148818	TE	0.0115333
NHA-KO-A2	ENSG00000148835	12	10:105148819-105148822	TE	0.0115333
NHA-KO-A2	ENSG00000148842	12	10:104836728-104836786	TE	0
NHA-KO-A2	ENSG00000148842	13	10:104836787-104838108	TE	0
NHA-KO-A2	ENSG00000148842	14	10:104838109-104849978	TE	0
NHA-KO-A2	ENSG00000148843	45	10:105205135-105205481	TE	0.264233
NHA-KO-A2	ENSG00000148843	46	10:105205482-105206049	TE	0.264233
NHA-KO-A2	ENSG00000148925	30	11:13410249-13410688	TE	0
NHA-KO-A2	ENSG00000148925	31	11:13410230-13410248	TE	0
NHA-KO-A2	ENSG00000148925	32	11:13409571-13410229	TE	0
NHA-KO-A2	ENSG00000148925	33	11:13409548-13409570	TE	0
NHA-KO-A2	ENSG00000148935	20	11:22833344-22834537	TE	0.0106
NHA-KO-A2	ENSG00000148935	21	11:22834538-22834542	TE	0.0106
NHA-KO-A2	ENSG00000148935	22	11:22834543-22834547	TE	0.0106
NHA-KO-A2	ENSG00000148935	23	11:22834548-22834601	TE	0.0106
NHA-KO-A2	ENSG00000148943	6	11:27516445-27520351	TE	0
NHA-KO-A2	ENSG00000148943	7	11:27516123-27516444	TE	0
NHA-KO-A2	ENSG00000148950	19	11:31484719-31484852	CE	0
NHA-KO-A2	ENSG00000148950	20	11:31482173-31482261	CE	0
NHA-KO-A2	ENSG00000148950	31	11:31454040-31454115	TE	0
NHA-KO-A2	ENSG00000148950	32	11:31453949-31454039	TE	0
NHA-KO-A2	ENSG00000148950	33	11:31453948-31453948	TE	0
NHA-KO-A2	ENSG00000148985	68	11:3846558-3846584	TE	0.997267
NHA-KO-A2	ENSG00000148985	69	11:3846585-3846670	TE	0.997267
NHA-KO-A2	ENSG00000148985	70	11:3846671-3846739	TE	0.997267
NHA-KO-A2	ENSG00000148985	71	11:3846740-3846771	TE	0.997267
NHA-KO-A2	ENSG00000148985	72	11:3846772-3846808	TE	0.997267
NHA-KO-A2	ENSG00000148985	73	11:3846809-3846865	TE	0.997267
NHA-KO-A2	ENSG00000148985	74	11:3846866-3846875	TE	0.997267
NHA-KO-A2	ENSG00000148985	75	11:3846876-3846882	TE	0.997267
NHA-KO-A2	ENSG00000148985	76	11:3846883-3846910	TE	0.997267
NHA-KO-A2	ENSG00000148985	77	11:3846911-3846983	TE	0.997267
NHA-KO-A2	ENSG00000148985	78	11:3846984-3847007	TE	0.997267
NHA-KO-A2	ENSG00000148985	79	11:3847008-3847105	TE	0.997267
NHA-KO-A2	ENSG00000148985	80	11:3847106-3847544	TE	0.997267
NHA-KO-A2	ENSG00000148985	81	11:3847545-3847547	TE	0.997267
NHA-KO-A2	ENSG00000148985	82	11:3847548-3847551	TE	0.997267
NHA-KO-A2	ENSG00000148985	83	11:3847552-3847560	TE	0.997267
NHA-KO-A2	ENSG00000148985	84	11:3847561-3847564	TE	0.997267
NHA-KO-A2	ENSG00000148985	85	11:3847565-3847580	TE	0.997267
NHA-KO-A2	ENSG00000148985	86	11:3847581-3847582	TE	0.997267
NHA-KO-A2	ENSG00000148985	87	11:3847583-3847601	TE	0.997267
NHA-KO-A2	ENSG00000149016	17	11:62344379-62344489	CE	0
NHA-KO-A2	ENSG00000149016	18	11:62344222-62344378	RI	0
NHA-KO-A2	ENSG00000149016	19	11:62344129-62344221	CE	0
NHA-KO-A2	ENSG00000149016	22	11:62342530-62343716	TE	0.0739667
NHA-KO-A2	ENSG00000149016	23	11:62342520-62342529	TE	0.0739667
NHA-KO-A2	ENSG00000149016	24	11:62342517-62342519	TE	0.0739667
NHA-KO-A2	ENSG00000149179	39	11:47179364-47179473	CE	0
NHA-KO-A2	ENSG00000149179	45	11:47182997-47183014	AA	0
NHA-KO-A2	ENSG00000149179	46	11:47183015-47183059	TE	0.529433
NHA-KO-A2	ENSG00000149179	47	11:47183060-47183367	TE	0.529433
NHA-KO-A2	ENSG00000149179	48	11:47183368-47183462	TE	0.529433
NHA-KO-A2	ENSG00000149179	49	11:47183463-47183779	TE	0.529433
NHA-KO-A2	ENSG00000149179	50	11:47183780-47183796	TE	0.529433
NHA-KO-A2	ENSG00000149179	51	11:47183797-47183798	TE	0.529433
NHA-KO-A2	ENSG00000149182	65	11:47186926-47187053	TE	0.0859
NHA-KO-A2	ENSG00000149182	66	11:47186832-47186925	TE	0.0859
NHA-KO-A2	ENSG00000149182	67	11:47186766-47186831	TE	0.0859
NHA-KO-A2	ENSG00000149182	68	11:47185852-47186765	TE	0.0859
NHA-KO-A2	ENSG00000149182	69	11:47185848-47185851	TE	0.0859
NHA-KO-A2	ENSG00000149243	13	11:75133465-75133812	TE	0
NHA-KO-A2	ENSG00000149243	14	11:75133440-75133464	TE	0
NHA-KO-A2	ENSG00000149243	15	11:75133438-75133439	TE	0
NHA-KO-A2	ENSG00000149273	19	11:75111822-75111868	AD	0
NHA-KO-A2	ENSG00000149273	21	11:75112750-75112769	AD	0
NHA-KO-A2	ENSG00000149273	24	11:75112778-75113347	RI	0
NHA-KO-A2	ENSG00000149273	25	11:75113348-75113395	AA	0
NHA-KO-A2	ENSG00000149273	30	11:75115064-75115097	AA	0
NHA-KO-A2	ENSG00000149289	8	11:110035066-110036659	TE	0.9999
NHA-KO-A2	ENSG00000149289	9	11:110036660-110042564	TE	0.9999
NHA-KO-A2	ENSG00000149289	10	11:110042565-110042566	TE	0.9999
NHA-KO-A2	ENSG00000149294	80	11:113145989-113146004	TE	0.193567
NHA-KO-A2	ENSG00000149294	81	11:113146005-113146109	TE	0.193567
NHA-KO-A2	ENSG00000149294	82	11:113146110-113146170	TE	0.193567
NHA-KO-A2	ENSG00000149294	83	11:113146171-113146211	TE	0.193567
NHA-KO-A2	ENSG00000149294	84	11:113146212-113146286	TE	0.193567
NHA-KO-A2	ENSG00000149294	85	11:113146287-113146685	TE	0.193567
NHA-KO-A2	ENSG00000149294	86	11:113146686-113148588	TE	0.193567
NHA-KO-A2	ENSG00000149294	87	11:113148589-113149133	TE	0.193567
NHA-KO-A2	ENSG00000149294	88	11:113149134-113149158	TE	0.193567
NHA-KO-A2	ENSG00000149308	29	11:108029520-108029746	TE	0
NHA-KO-A2	ENSG00000149308	30	11:108029365-108029519	TE	0
NHA-KO-A2	ENSG00000149308	31	11:108027942-108029364	TE	0
NHA-KO-A2	ENSG00000149311	1	11:108093211-108093558	TS	0
NHA-KO-A2	ENSG00000149311	2	11:108093559-108093811	TS	0
NHA-KO-A2	ENSG00000149311	3	11:108093812-108093816	TS	0
NHA-KO-A2	ENSG00000149311	4	11:108093817-108093829	TS	0
NHA-KO-A2	ENSG00000149311	5	11:108093830-108093842	TS	0
NHA-KO-A2	ENSG00000149311	6	11:108093843-108093913	TS	0
NHA-KO-A2	ENSG00000149311	111	11:108236052-108236456	TE	0.760467
NHA-KO-A2	ENSG00000149311	112	11:108236457-108236465	TE	0.760467
NHA-KO-A2	ENSG00000149311	113	11:108236466-108236761	TE	0.760467
NHA-KO-A2	ENSG00000149311	114	11:108236762-108239826	TE	0.760467
NHA-KO-A2	ENSG00000149311	115	11:108239827-108239829	TE	0.760467
NHA-KO-A2	ENSG00000149476	63	11:61113823-61113975	TE	0
NHA-KO-A2	ENSG00000149476	64	11:61113976-61114362	TE	0
NHA-KO-A2	ENSG00000149476	65	11:61114363-61116714	TE	0
NHA-KO-A2	ENSG00000149483	1	11:61129473-61129815	TS	0
NHA-KO-A2	ENSG00000149483	2	11:61129816-61129832	TS	0
NHA-KO-A2	ENSG00000149483	3	11:61129833-61129857	TS	0
NHA-KO-A2	ENSG00000149483	4	11:61129858-61129858	TS	0
NHA-KO-A2	ENSG00000149483	5	11:61129859-61129892	TS	0
NHA-KO-A2	ENSG00000149485	4	11:61584635-61584669	TS	0
NHA-KO-A2	ENSG00000149485	5	11:61584464-61584634	TS	0
NHA-KO-A2	ENSG00000149485	7	11:61584244-61584250	TS	0
NHA-KO-A2	ENSG00000149485	8	11:61584075-61584243	TS	0
NHA-KO-A2	ENSG00000149485	9	11:61584027-61584074	TS	0
NHA-KO-A2	ENSG00000149485	12	11:61583734-61583888	AD	0
NHA-KO-A2	ENSG00000149485	17	11:61583258-61583398	AD	0
NHA-KO-A2	ENSG00000149485	19	11:61582621-61582763	TS	0.0487
NHA-KO-A2	ENSG00000149485	20	11:61582605-61582620	TS	0.0487
NHA-KO-A2	ENSG00000149485	21	11:61582584-61582604	TS	0.0487
NHA-KO-A2	ENSG00000149485	22	11:61582546-61582583	TS	0.0487
NHA-KO-A2	ENSG00000149485	57	11:61571142-61571239	CE	0
NHA-KO-A2	ENSG00000149485	63	11:61569785-61569934	TE	0.323467
NHA-KO-A2	ENSG00000149485	64	11:61569690-61569784	TE	0.323467
NHA-KO-A2	ENSG00000149485	65	11:61569530-61569689	TE	0.323467
NHA-KO-A2	ENSG00000149485	66	11:61569479-61569529	TE	0.323467
NHA-KO-A2	ENSG00000149485	67	11:61567099-61569478	TE	0.323467
NHA-KO-A2	ENSG00000149489	3	11:62379393-62379563	AD	0
NHA-KO-A2	ENSG00000149489	12	11:62382093-62382185	TE	0
NHA-KO-A2	ENSG00000149489	13	11:62382186-62382572	TE	0
NHA-KO-A2	ENSG00000149489	14	11:62382573-62382592	TE	0
NHA-KO-A2	ENSG00000149499	54	11:62370252-62370361	AA	0
NHA-KO-A2	ENSG00000149527	40	1:2435361-2436715	TE	0.3755
NHA-KO-A2	ENSG00000149527	41	1:2436716-2436964	TE	0.3755
NHA-KO-A2	ENSG00000149527	42	1:2436965-2436965	TE	0.3755
NHA-KO-A2	ENSG00000149527	43	1:2436966-2436967	TE	0.3755
NHA-KO-A2	ENSG00000149527	44	1:2436968-2436969	TE	0.3755
NHA-KO-A2	ENSG00000149547	40	11:125453416-125453658	TE	0.4527
NHA-KO-A2	ENSG00000149547	41	11:125453659-125453922	TE	0.4527
NHA-KO-A2	ENSG00000149547	42	11:125453923-125453955	TE	0.4527
NHA-KO-A2	ENSG00000149547	43	11:125453956-125454104	TE	0.4527
NHA-KO-A2	ENSG00000149547	44	11:125454105-125454137	TE	0.4527
NHA-KO-A2	ENSG00000149547	45	11:125454138-125454146	TE	0.4527
NHA-KO-A2	ENSG00000149547	46	11:125454147-125454574	TE	0.4527
NHA-KO-A2	ENSG00000149547	47	11:125454575-125454575	TE	0.4527
NHA-KO-A2	ENSG00000149554	1	11:125495036-125495559	TS	0
NHA-KO-A2	ENSG00000149554	2	11:125495560-125495620	TS	0
NHA-KO-A2	ENSG00000149554	3	11:125495621-125495868	TS	0
NHA-KO-A2	ENSG00000149554	4	11:125495869-125495871	TS	0
NHA-KO-A2	ENSG00000149554	5	11:125495872-125495872	TS	0
NHA-KO-A2	ENSG00000149554	6	11:125495873-125495874	TS	0
NHA-KO-A2	ENSG00000149554	7	11:125495875-125495896	TS	0
NHA-KO-A2	ENSG00000149554	8	11:125495897-125495899	TS	0
NHA-KO-A2	ENSG00000149554	9	11:125495900-125495901	TS	0
NHA-KO-A2	ENSG00000149554	10	11:125495902-125495907	TS	0
NHA-KO-A2	ENSG00000149571	34	11:126294200-126294918	TE	0.942433
NHA-KO-A2	ENSG00000149571	35	11:126293390-126294199	TE	0.942433
NHA-KO-A2	ENSG00000149571	36	11:126293254-126293389	TE	0.942433
NHA-KO-A2	ENSG00000149577	71	11:117066632-117066719	RI	0
NHA-KO-A2	ENSG00000149577	72	11:117066720-117066752	CE	0
NHA-KO-A2	ENSG00000149577	75	11:117067729-117067995	TE	0.42145
NHA-KO-A2	ENSG00000149577	76	11:117067996-117068011	TE	0.42145
NHA-KO-A2	ENSG00000149577	77	11:117068012-117068158	TE	0.42145
NHA-KO-A2	ENSG00000149577	78	11:117068159-117068160	TE	0.42145
NHA-KO-A2	ENSG00000149582	69	11:118416834-118417199	TE	0
NHA-KO-A2	ENSG00000149582	70	11:118417200-118417995	TE	0
NHA-KO-A2	ENSG00000149591	7	11:117071882-117072465	TS	0.140533
NHA-KO-A2	ENSG00000149591	8	11:117072466-117072588	TS	0.140533
NHA-KO-A2	ENSG00000149591	9	11:117072589-117072657	TS	0.140533
NHA-KO-A2	ENSG00000149591	10	11:117072658-117073717	RI	0
NHA-KO-A2	ENSG00000149591	13	11:117073889-117073909	AD	0
NHA-KO-A2	ENSG00000149591	14	11:117073910-117074022	RI	0
NHA-KO-A2	ENSG00000149591	18	11:117074601-117074930	RI	0
NHA-KO-A2	ENSG00000149591	19	11:117074931-117075121	TE	0.800067
NHA-KO-A2	ENSG00000149591	20	11:117075122-117075257	TE	0.800067
NHA-KO-A2	ENSG00000149591	21	11:117075258-117075273	TE	0.800067
NHA-KO-A2	ENSG00000149591	22	11:117075274-117075476	TE	0.800067
NHA-KO-A2	ENSG00000149591	23	11:117075477-117075492	TE	0.800067
NHA-KO-A2	ENSG00000149591	24	11:117075493-117075494	TE	0.800067
NHA-KO-A2	ENSG00000149591	25	11:117075495-117075498	TE	0.800067
NHA-KO-A2	ENSG00000149609	3	20:32251338-32251720	TE	0
NHA-KO-A2	ENSG00000149609	4	20:32251721-32253425	TE	0
NHA-KO-A2	ENSG00000149633	9	20:36854067-36854183	CE	0
NHA-KO-A2	ENSG00000149633	13	20:36850851-36850999	CE	0
NHA-KO-A2	ENSG00000149633	16	20:36846508-36846585	TS	0
NHA-KO-A2	ENSG00000149633	17	20:36845877-36846507	TS	0
NHA-KO-A2	ENSG00000149633	20	20:36840878-36842145	TE	0.6894
NHA-KO-A2	ENSG00000149633	21	20:36840874-36840877	TE	0.6894
NHA-KO-A2	ENSG00000149633	22	20:36838890-36840873	TE	0.6894
NHA-KO-A2	ENSG00000149679	11	20:60966070-60966167	TE	0
NHA-KO-A2	ENSG00000149679	12	20:60963688-60966069	TE	0
NHA-KO-A2	ENSG00000149716	46	11:69468085-69468087	AA	0
NHA-KO-A2	ENSG00000149716	47	11:69467941-69468084	TE	0
NHA-KO-A2	ENSG00000149716	48	11:69467844-69467940	TE	0
NHA-KO-A2	ENSG00000149761	1	11:63993413-63993739	TS	0
NHA-KO-A2	ENSG00000149761	2	11:63993740-63993746	TS	0
NHA-KO-A2	ENSG00000149761	3	11:63993747-63993761	TS	0
NHA-KO-A2	ENSG00000149761	4	11:63993762-63993769	TS	0
NHA-KO-A2	ENSG00000149761	16	11:63995139-63995386	AD	0
NHA-KO-A2	ENSG00000149761	26	11:63997044-63997321	RI	0
NHA-KO-A2	ENSG00000149781	33	11:63990785-63991320	TE	0
NHA-KO-A2	ENSG00000149781	34	11:63991321-63991354	TE	0
NHA-KO-A2	ENSG00000149806	12	11:64889117-64889210	RI	0
NHA-KO-A2	ENSG00000149806	13	11:64889012-64889116	AA	0
NHA-KO-A2	ENSG00000149809	48	11:64882385-64882418	TE	0
NHA-KO-A2	ENSG00000149809	49	11:64882419-64882476	TE	0
NHA-KO-A2	ENSG00000149809	50	11:64882477-64882507	TE	0
NHA-KO-A2	ENSG00000149809	52	11:64882554-64882785	RI	0
NHA-KO-A2	ENSG00000149809	62	11:64883365-64883429	TE	0
NHA-KO-A2	ENSG00000149809	63	11:64883430-64883439	TE	0
NHA-KO-A2	ENSG00000149809	64	11:64883440-64883681	TE	0
NHA-KO-A2	ENSG00000149809	65	11:64883682-64883702	TE	0
NHA-KO-A2	ENSG00000149809	66	11:64883703-64883707	TE	0
NHA-KO-A2	ENSG00000149809	67	11:64883708-64883745	TE	0
NHA-KO-A2	ENSG00000149809	68	11:64883746-64883828	TE	0
NHA-KO-A2	ENSG00000149809	69	11:64883829-64883856	TE	0
NHA-KO-A2	ENSG00000149823	32	11:64876968-64877063	AD	0
NHA-KO-A2	ENSG00000149922	11	16:30099770-30099865	AD	0
NHA-KO-A2	ENSG00000149922	15	16:30097356-30097759	TE	0.00166667
NHA-KO-A2	ENSG00000149922	16	16:30097117-30097355	TE	0.00166667
NHA-KO-A2	ENSG00000149922	17	16:30097114-30097116	TE	0.00166667
NHA-KO-A2	ENSG00000149925	16	16:30075050-30075249	TE	0
NHA-KO-A2	ENSG00000149925	17	16:30075250-30075359	TE	0
NHA-KO-A2	ENSG00000149925	20	16:30075485-30075492	TS	0
NHA-KO-A2	ENSG00000149925	21	16:30075493-30075505	TS	0
NHA-KO-A2	ENSG00000149925	22	16:30075506-30075569	TS	0
NHA-KO-A2	ENSG00000149925	25	16:30075755-30075817	TS	0
NHA-KO-A2	ENSG00000149925	26	16:30075818-30075826	TS	0
NHA-KO-A2	ENSG00000149927	50	16:30017615-30017652	TE	0
NHA-KO-A2	ENSG00000149927	51	16:30017440-30017614	TE	0
NHA-KO-A2	ENSG00000149927	52	16:30017193-30017439	TE	0
NHA-KO-A2	ENSG00000149927	53	16:30017120-30017192	TE	0
NHA-KO-A2	ENSG00000149927	54	16:30016965-30017119	TE	0
NHA-KO-A2	ENSG00000149927	55	16:30016837-30016964	TE	0
NHA-KO-A2	ENSG00000149927	56	16:30016830-30016836	TE	0
NHA-KO-A2	ENSG00000149929	1	16:30007396-30007757	TS	0.348067
NHA-KO-A2	ENSG00000149929	2	16:30007385-30007395	TS	0.348067
NHA-KO-A2	ENSG00000149929	3	16:30007379-30007384	TS	0.348067
NHA-KO-A2	ENSG00000149929	4	16:30006965-30007378	TS	0.348067
NHA-KO-A2	ENSG00000149929	5	16:30006930-30006964	TS	0.348067
NHA-KO-A2	ENSG00000149929	6	16:30006914-30006929	TS	0.348067
NHA-KO-A2	ENSG00000149929	7	16:30006862-30006913	TS	0.348067
NHA-KO-A2	ENSG00000149929	8	16:30006785-30006861	RI	0
NHA-KO-A2	ENSG00000149929	9	16:30006664-30006784	CE	0
NHA-KO-A2	ENSG00000149929	12	16:30006424-30006538	CE	0
NHA-KO-A2	ENSG00000149929	13	16:30006165-30006423	RI	0
NHA-KO-A2	ENSG00000149929	19	16:30004879-30004960	RI	0
NHA-KO-A2	ENSG00000149929	22	16:30004317-30004691	TE	0.392533
NHA-KO-A2	ENSG00000149929	23	16:30004311-30004316	TE	0.392533
NHA-KO-A2	ENSG00000149929	24	16:30003645-30004310	TE	0.392533
NHA-KO-A2	ENSG00000149948	1	12:66217911-66218239	TS	0.319867
NHA-KO-A2	ENSG00000149948	2	12:66218240-66218590	TS	0.319867
NHA-KO-A2	ENSG00000149948	3	12:66218591-66218677	TS	0.319867
NHA-KO-A2	ENSG00000149948	4	12:66218678-66218902	TS	0.319867
NHA-KO-A2	ENSG00000149948	5	12:66218903-66219161	TS	0.319867
NHA-KO-A2	ENSG00000149948	20	12:66346136-66346316	TE	0
NHA-KO-A2	ENSG00000149948	21	12:66346317-66352634	TE	0
NHA-KO-A2	ENSG00000149948	22	12:66357025-66357190	TE	0
NHA-KO-A2	ENSG00000149948	23	12:66357191-66360075	TE	0
NHA-KO-A2	ENSG00000150093	37	10:33217160-33217192	TE	0
NHA-KO-A2	ENSG00000150093	38	10:33217140-33217159	TE	0
NHA-KO-A2	ENSG00000150093	39	10:33217121-33217139	TE	0
NHA-KO-A2	ENSG00000150093	40	10:33217102-33217120	TE	0
NHA-KO-A2	ENSG00000150093	41	10:33217078-33217101	TE	0
NHA-KO-A2	ENSG00000150093	59	10:33190492-33190563	TE	0.207633
NHA-KO-A2	ENSG00000150093	60	10:33189920-33190491	TE	0.207633
NHA-KO-A2	ENSG00000150093	61	10:33189328-33189919	TE	0.207633
NHA-KO-A2	ENSG00000150093	62	10:33189320-33189327	TE	0.207633
NHA-KO-A2	ENSG00000150093	63	10:33189247-33189319	TE	0.207633
NHA-KO-A2	ENSG00000150337	10	1:149762793-149762946	TE	0.56785
NHA-KO-A2	ENSG00000150337	11	1:149762947-149763231	TE	0.56785
NHA-KO-A2	ENSG00000150337	12	1:149763232-149764074	TE	0.56785
NHA-KO-A2	ENSG00000150433	17	11:124973206-124974937	TS	0.3234
NHA-KO-A2	ENSG00000150433	18	11:124972706-124973205	TS	0.3234
NHA-KO-A2	ENSG00000150433	35	11:124967426-124967636	TE	0.9688
NHA-KO-A2	ENSG00000150433	36	11:124967382-124967425	TE	0.9688
NHA-KO-A2	ENSG00000150433	37	11:124967338-124967381	TE	0.9688
NHA-KO-A2	ENSG00000150433	38	11:124967235-124967337	TE	0.9688
NHA-KO-A2	ENSG00000150433	39	11:124967222-124967234	TE	0.9688
NHA-KO-A2	ENSG00000150433	40	11:124967153-124967221	TE	0.9688
NHA-KO-A2	ENSG00000150433	41	11:124967140-124967152	TE	0.9688
NHA-KO-A2	ENSG00000150433	42	11:124967139-124967139	TE	0.9688
NHA-KO-A2	ENSG00000150433	43	11:124967038-124967138	TE	0.9688
NHA-KO-A2	ENSG00000150433	44	11:124966967-124967037	TE	0.9688
NHA-KO-A2	ENSG00000150433	45	11:124966931-124966966	TE	0.9688
NHA-KO-A2	ENSG00000150433	46	11:124966441-124966930	TE	0.9688
NHA-KO-A2	ENSG00000150433	47	11:124966398-124966440	TE	0.9688
NHA-KO-A2	ENSG00000150455	9	11:126159713-126159728	AD	0
NHA-KO-A2	ENSG00000150455	14	11:126161168-126161319	AA	0
NHA-KO-A2	ENSG00000150455	15	11:126161320-126161464	CE	0
NHA-KO-A2	ENSG00000150455	19	11:126163563-126164534	CE	0
NHA-KO-A2	ENSG00000150510	9	13:51854586-51855616	TE	0
NHA-KO-A2	ENSG00000150510	10	13:51855617-51858377	TE	0
NHA-KO-A2	ENSG00000150527	25	14:39764129-39764233	CE	0
NHA-KO-A2	ENSG00000150527	26	14:39769068-39769190	CE	0
NHA-KO-A2	ENSG00000150540	20	2:138771345-138771564	TE	0.14705
NHA-KO-A2	ENSG00000150540	21	2:138771565-138771823	TE	0.14705
NHA-KO-A2	ENSG00000150540	22	2:138771824-138773930	TE	0.14705
NHA-KO-A2	ENSG00000150551	7	2:133403360-133403853	TE	0.842233
NHA-KO-A2	ENSG00000150551	8	2:133402426-133403359	TE	0.842233
NHA-KO-A2	ENSG00000150593	32	10:112657786-112657880	TE	0.934033
NHA-KO-A2	ENSG00000150593	33	10:112657881-112658476	TE	0.934033
NHA-KO-A2	ENSG00000150593	34	10:112658477-112659763	TE	0.934033
NHA-KO-A2	ENSG00000150593	35	10:112659764-112659764	TE	0.934033
NHA-KO-A2	ENSG00000150687	14	11:86643737-86643935	TE	0
NHA-KO-A2	ENSG00000150687	15	11:86643936-86643976	TE	0
NHA-KO-A2	ENSG00000150687	16	11:86643977-86648861	TE	0
NHA-KO-A2	ENSG00000150687	21	11:86662258-86662449	TE	1.16137
NHA-KO-A2	ENSG00000150687	22	11:86662450-86662778	TE	1.16137
NHA-KO-A2	ENSG00000150687	23	11:86662779-86663830	TE	1.16137
NHA-KO-A2	ENSG00000150687	24	11:86663831-86663952	TE	1.16137
NHA-KO-A2	ENSG00000150753	4	5:10250328-10250354	TS	0.41195
NHA-KO-A2	ENSG00000150753	5	5:10250355-10250420	TS	0.41195
NHA-KO-A2	ENSG00000150753	6	5:10250421-10250430	TS	0.41195
NHA-KO-A2	ENSG00000150753	7	5:10250431-10250471	TS	0.41195
NHA-KO-A2	ENSG00000150753	8	5:10250472-10250557	TS	0.41195
NHA-KO-A2	ENSG00000150764	36	11:111889680-111889945	TE	0.51605
NHA-KO-A2	ENSG00000150764	37	11:111889946-111890062	TE	0.51605
NHA-KO-A2	ENSG00000150764	38	11:111890063-111891779	TE	0.51605
NHA-KO-A2	ENSG00000150764	39	11:111891780-111892703	TE	0.51605
NHA-KO-A2	ENSG00000150764	40	11:111892704-111893305	TE	0.51605
NHA-KO-A2	ENSG00000150764	41	11:111893306-111893308	TE	0.51605
NHA-KO-A2	ENSG00000150768	1	11:111895538-111896131	TS	0
NHA-KO-A2	ENSG00000150768	2	11:111896132-111896163	TS	0
NHA-KO-A2	ENSG00000150768	3	11:111896164-111896319	TS	0
NHA-KO-A2	ENSG00000150768	4	11:111896320-111896348	TS	0
NHA-KO-A2	ENSG00000150768	22	11:111933130-111933495	TE	0.662633
NHA-KO-A2	ENSG00000150768	23	11:111933496-111933585	TE	0.662633
NHA-KO-A2	ENSG00000150768	24	11:111933586-111935114	TE	0.662633
NHA-KO-A2	ENSG00000150773	21	11:111934737-111934945	TE	0
NHA-KO-A2	ENSG00000150773	22	11:111934734-111934736	TE	0
NHA-KO-A2	ENSG00000150776	20	11:111953192-111953292	TE	0.2674
NHA-KO-A2	ENSG00000150776	21	11:111953293-111953546	TE	0.2674
NHA-KO-A2	ENSG00000150776	22	11:111953547-111953669	TE	0.2674
NHA-KO-A2	ENSG00000150776	23	11:111953670-111954858	TE	0.2674
NHA-KO-A2	ENSG00000150776	24	11:111954859-111955874	TE	0.2674
NHA-KO-A2	ENSG00000150779	6	11:111955873-111956186	TE	0
NHA-KO-A2	ENSG00000150779	7	11:111955541-111955872	TE	0
NHA-KO-A2	ENSG00000150779	8	11:111955524-111955540	TE	0
NHA-KO-A2	ENSG00000150782	12	11:112020930-112021719	RI	0
NHA-KO-A2	ENSG00000150961	6	4:119757294-119757326	TS	0
NHA-KO-A2	ENSG00000150961	7	4:119757096-119757293	TS	0
NHA-KO-A2	ENSG00000150961	53	4:119644676-119644810	TE	5e-05
NHA-KO-A2	ENSG00000150961	54	4:119644179-119644675	TE	5e-05
NHA-KO-A2	ENSG00000150961	55	4:119643985-119644178	TE	5e-05
NHA-KO-A2	ENSG00000150961	56	4:119643979-119643984	TE	5e-05
NHA-KO-A2	ENSG00000150961	57	4:119643978-119643978	TE	5e-05
NHA-KO-A2	ENSG00000150991	5	12:125399578-125399693	TS	0
NHA-KO-A2	ENSG00000150991	6	12:125399309-125399577	TS	0
NHA-KO-A2	ENSG00000150991	27	12:125398009-125398041	AD	0
NHA-KO-A2	ENSG00000150995	92	3:4887823-4888147	TE	0.69305
NHA-KO-A2	ENSG00000150995	93	3:4888148-4888394	TE	0.69305
NHA-KO-A2	ENSG00000150995	94	3:4888395-4888545	TE	0.69305
NHA-KO-A2	ENSG00000150995	95	3:4888546-4889079	TE	0.69305
NHA-KO-A2	ENSG00000150995	96	3:4889080-4889286	TE	0.69305
NHA-KO-A2	ENSG00000150995	97	3:4889287-4889524	TE	0.69305
NHA-KO-A2	ENSG00000151006	9	16:31097954-31098219	CE	0
NHA-KO-A2	ENSG00000151006	10	16:31097813-31097953	RI	0
NHA-KO-A2	ENSG00000151006	11	16:31097658-31097812	CE	0
NHA-KO-A2	ENSG00000151006	20	16:31095657-31095878	RI	0
NHA-KO-A2	ENSG00000151006	21	16:31095440-31095656	CE	0
NHA-KO-A2	ENSG00000151006	23	16:31094758-31095130	TE	0
NHA-KO-A2	ENSG00000151006	24	16:31094746-31094757	TE	0
NHA-KO-A2	ENSG00000151012	13	4:139092998-139093171	TE	0
NHA-KO-A2	ENSG00000151012	14	4:139085251-139092997	TE	0
NHA-KO-A2	ENSG00000151014	4	4:139965793-139966259	TE	0.4147
NHA-KO-A2	ENSG00000151014	5	4:139966260-139966906	TE	0.4147
NHA-KO-A2	ENSG00000151062	83	12:1902780-1902925	TE	0.508133
NHA-KO-A2	ENSG00000151062	84	12:1902769-1902779	TE	0.508133
NHA-KO-A2	ENSG00000151062	85	12:1902732-1902768	TE	0.508133
NHA-KO-A2	ENSG00000151062	86	12:1902689-1902731	TE	0.508133
NHA-KO-A2	ENSG00000151062	87	12:1902674-1902688	TE	0.508133
NHA-KO-A2	ENSG00000151062	88	12:1902335-1902673	TE	0.508133
NHA-KO-A2	ENSG00000151062	89	12:1902209-1902334	TE	0.508133
NHA-KO-A2	ENSG00000151062	90	12:1901968-1902208	TE	0.508133
NHA-KO-A2	ENSG00000151062	91	12:1901939-1901967	TE	0.508133
NHA-KO-A2	ENSG00000151062	92	12:1901129-1901938	TE	0.508133
NHA-KO-A2	ENSG00000151062	93	12:1901123-1901128	TE	0.508133
NHA-KO-A2	ENSG00000151090	35	3:24164329-24164616	TE	0.9283
NHA-KO-A2	ENSG00000151090	36	3:24163699-24164328	TE	0.9283
NHA-KO-A2	ENSG00000151090	37	3:24159705-24163698	TE	0.9283
NHA-KO-A2	ENSG00000151090	38	3:24158651-24159704	TE	0.9283
NHA-KO-A2	ENSG00000151093	1	3:25824408-25824529	TS	0.130033
NHA-KO-A2	ENSG00000151093	2	3:25824530-25824563	TS	0.130033
NHA-KO-A2	ENSG00000151093	3	3:25824564-25824771	TS	0.130033
NHA-KO-A2	ENSG00000151116	28	11:18553953-18554034	TE	0.180233
NHA-KO-A2	ENSG00000151116	29	11:18553932-18553952	TE	0.180233
NHA-KO-A2	ENSG00000151116	30	11:18553828-18553931	TE	0.180233
NHA-KO-A2	ENSG00000151116	31	11:18553421-18553827	TE	0.180233
NHA-KO-A2	ENSG00000151116	32	11:18553326-18553420	TE	0.180233
NHA-KO-A2	ENSG00000151116	33	11:18553245-18553325	TE	0.180233
NHA-KO-A2	ENSG00000151116	34	11:18553224-18553244	TE	0.180233
NHA-KO-A2	ENSG00000151116	35	11:18552748-18553223	TE	0.180233
NHA-KO-A2	ENSG00000151116	36	11:18551156-18552747	TE	0.180233
NHA-KO-A2	ENSG00000151135	20	12:107365422-107366119	TE	0.586667
NHA-KO-A2	ENSG00000151135	21	12:107366120-107367762	TE	0.586667
NHA-KO-A2	ENSG00000151135	22	12:107367763-107367814	TE	0.586667
NHA-KO-A2	ENSG00000151135	25	12:107372128-107372535	TE	0
NHA-KO-A2	ENSG00000151135	26	12:107372536-107372556	TE	0
NHA-KO-A2	ENSG00000151148	58	12:109972396-109972459	TE	0.7151
NHA-KO-A2	ENSG00000151148	59	12:109972460-109972876	TE	0.7151
NHA-KO-A2	ENSG00000151148	60	12:109972877-109974507	TE	0.7151
NHA-KO-A2	ENSG00000151164	26	12:110968439-110969378	RI	0
NHA-KO-A2	ENSG00000151164	27	12:110969379-110969809	TE	0.0036
NHA-KO-A2	ENSG00000151164	28	12:110969810-110969889	TE	0.0036
NHA-KO-A2	ENSG00000151164	29	12:110969890-110969891	TE	0.0036
NHA-KO-A2	ENSG00000151208	1	10:79686285-79686378	TS	0
NHA-KO-A2	ENSG00000151208	2	10:79685975-79686284	TS	0
NHA-KO-A2	ENSG00000151247	1	4:99850285-99851788	TS	0
NHA-KO-A2	ENSG00000151247	2	4:99850280-99850284	TS	0
NHA-KO-A2	ENSG00000151247	3	4:99850277-99850279	TS	0
NHA-KO-A2	ENSG00000151247	4	4:99850253-99850276	TS	0
NHA-KO-A2	ENSG00000151247	5	4:99850246-99850252	TS	0
NHA-KO-A2	ENSG00000151327	28	14:35550766-35552587	TE	0.5907
NHA-KO-A2	ENSG00000151327	29	14:35552588-35552589	TE	0.5907
NHA-KO-A2	ENSG00000151327	32	14:35568902-35571886	RI	0
NHA-KO-A2	ENSG00000151327	33	14:35571887-35571935	CE	0
NHA-KO-A2	ENSG00000151376	1	11:86383661-86383678	TS	0.1099
NHA-KO-A2	ENSG00000151376	2	11:86383656-86383660	TS	0.1099
NHA-KO-A2	ENSG00000151376	3	11:86383471-86383655	TS	0.1099
NHA-KO-A2	ENSG00000151376	4	11:86383428-86383470	TS	0.1099
NHA-KO-A2	ENSG00000151376	5	11:86383415-86383427	TS	0.1099
NHA-KO-A2	ENSG00000151376	6	11:86383366-86383414	TS	0.1099
NHA-KO-A2	ENSG00000151376	7	11:86383340-86383365	AD	0
NHA-KO-A2	ENSG00000151376	8	11:86383316-86383339	AD	0
NHA-KO-A2	ENSG00000151376	9	11:86383008-86383240	TS	0
NHA-KO-A2	ENSG00000151376	10	11:86383001-86383007	TS	0
NHA-KO-A2	ENSG00000151388	32	5:33527286-33527471	TE	0
NHA-KO-A2	ENSG00000151388	33	5:33523640-33527285	TE	0
NHA-KO-A2	ENSG00000151414	24	1:198288542-198288652	TE	0
NHA-KO-A2	ENSG00000151414	25	1:198288653-198288879	TE	0
NHA-KO-A2	ENSG00000151414	26	1:198288880-198291550	TE	0
NHA-KO-A2	ENSG00000151422	1	5:108083523-108083541	TS	0
NHA-KO-A2	ENSG00000151422	2	5:108083542-108083701	TS	0
NHA-KO-A2	ENSG00000151461	19	10:11990368-11990507	CE	0
NHA-KO-A2	ENSG00000151461	20	10:11985063-11985167	CE	0
NHA-KO-A2	ENSG00000151465	3	10:12238023-12238128	RI	0
NHA-KO-A2	ENSG00000151465	5	10:12238195-12238221	TS	0
NHA-KO-A2	ENSG00000151465	6	10:12238222-12238230	TS	0
NHA-KO-A2	ENSG00000151465	7	10:12238231-12238318	TS	0
NHA-KO-A2	ENSG00000151470	1	4:130014472-130014854	TS	0
NHA-KO-A2	ENSG00000151470	2	4:130014855-130015183	TS	0
NHA-KO-A2	ENSG00000151474	44	10:13688334-13689035	TE	1.3869
NHA-KO-A2	ENSG00000151474	45	10:13688272-13688333	TE	1.3869
NHA-KO-A2	ENSG00000151474	46	10:13685712-13688271	TE	1.3869
NHA-KO-A2	ENSG00000151474	47	10:13685706-13685711	TE	1.3869
NHA-KO-A2	ENSG00000151553	1	10:116581503-116581528	TS	0
NHA-KO-A2	ENSG00000151553	2	10:116581529-116581882	TS	0
NHA-KO-A2	ENSG00000151575	22	15:56687033-56688496	TE	0.798233
NHA-KO-A2	ENSG00000151575	23	15:56688497-56690539	TE	0.798233
NHA-KO-A2	ENSG00000151575	26	15:56720565-56720671	CE	0
NHA-KO-A2	ENSG00000151611	1	4:146539415-146540136	TS	0.328967
NHA-KO-A2	ENSG00000151611	2	4:146540137-146540559	TS	0.328967
NHA-KO-A2	ENSG00000151623	20	4:149002495-149002650	TE	1.20027
NHA-KO-A2	ENSG00000151623	21	4:149002018-149002494	TE	1.20027
NHA-KO-A2	ENSG00000151623	22	4:149001344-149002017	TE	1.20027
NHA-KO-A2	ENSG00000151623	23	4:148999920-149001343	TE	1.20027
NHA-KO-A2	ENSG00000151623	24	4:148999916-148999919	TE	1.20027
NHA-KO-A2	ENSG00000151623	25	4:148999913-148999915	TE	1.20027
NHA-KO-A2	ENSG00000151665	18	2:46808555-46808730	TE	0.949933
NHA-KO-A2	ENSG00000151665	19	2:46808424-46808554	TE	0.949933
NHA-KO-A2	ENSG00000151665	20	2:46808076-46808423	TE	0.949933
NHA-KO-A2	ENSG00000151687	35	2:190611106-190611370	TE	0.0005
NHA-KO-A2	ENSG00000151687	36	2:190611371-190611375	TE	0.0005
NHA-KO-A2	ENSG00000151687	37	2:190611376-190611376	TE	0.0005
NHA-KO-A2	ENSG00000151690	23	2:191364741-191365002	CE	0
NHA-KO-A2	ENSG00000151690	24	2:191365003-191365397	TE	0.6828
NHA-KO-A2	ENSG00000151690	25	2:191365398-191366839	TE	0.6828
NHA-KO-A2	ENSG00000151690	26	2:191366840-191367041	TE	0.6828
NHA-KO-A2	ENSG00000151693	32	2:9543382-9545806	TE	1.0133
NHA-KO-A2	ENSG00000151693	33	2:9545807-9545807	TE	1.0133
NHA-KO-A2	ENSG00000151693	34	2:9545808-9545812	TE	1.0133
NHA-KO-A2	ENSG00000151715	14	11:129728469-129729110	TE	0.47305
NHA-KO-A2	ENSG00000151715	15	11:129729111-129729898	TE	0.47305
NHA-KO-A2	ENSG00000151725	23	4:185616503-185616555	TE	0
NHA-KO-A2	ENSG00000151725	24	4:185616283-185616502	TE	0
NHA-KO-A2	ENSG00000151725	25	4:185616156-185616282	TE	0
NHA-KO-A2	ENSG00000151725	26	4:185615772-185616155	TE	0
NHA-KO-A2	ENSG00000151729	6	4:186067968-186068395	TE	0
NHA-KO-A2	ENSG00000151729	7	4:186068396-186071536	TE	0
NHA-KO-A2	ENSG00000151743	29	12:31825212-31825311	TE	0.6397
NHA-KO-A2	ENSG00000151743	30	12:31825104-31825211	TE	0.6397
NHA-KO-A2	ENSG00000151743	31	12:31824879-31825103	TE	0.6397
NHA-KO-A2	ENSG00000151743	32	12:31824071-31824878	TE	0.6397
NHA-KO-A2	ENSG00000151748	16	14:51100354-51100892	TE	0
NHA-KO-A2	ENSG00000151748	17	14:51098776-51100353	TE	0
NHA-KO-A2	ENSG00000151806	21	4:44700561-44702696	TE	1.27913
NHA-KO-A2	ENSG00000151806	22	4:44702697-44702776	TE	1.27913
NHA-KO-A2	ENSG00000151806	23	4:44702777-44702943	TE	1.27913
NHA-KO-A2	ENSG00000151838	28	14:59971907-59972033	CE	0
NHA-KO-A2	ENSG00000151892	17	10:117823912-117824055	TE	0
NHA-KO-A2	ENSG00000151892	18	10:117823727-117823911	TE	0
NHA-KO-A2	ENSG00000151892	19	10:117823275-117823726	TE	0
NHA-KO-A2	ENSG00000151892	20	10:117822953-117823274	TE	0
NHA-KO-A2	ENSG00000151892	21	10:117816444-117822952	TE	0
NHA-KO-A2	ENSG00000151923	1	10:121356477-121356541	TS	0
NHA-KO-A2	ENSG00000151923	2	10:121356145-121356476	TS	0
NHA-KO-A2	ENSG00000151923	3	10:121356023-121356144	TS	0
NHA-KO-A2	ENSG00000151923	4	10:121356008-121356022	TS	0
NHA-KO-A2	ENSG00000151923	5	10:121355946-121356007	TS	0
NHA-KO-A2	ENSG00000151929	7	10:121435979-121436219	TE	0
NHA-KO-A2	ENSG00000151929	8	10:121436220-121437331	TE	0
NHA-KO-A2	ENSG00000152061	62	1:174958986-174959478	TE	0.307367
NHA-KO-A2	ENSG00000152061	63	1:174959479-174959546	TE	0.307367
NHA-KO-A2	ENSG00000152061	64	1:174959547-174959622	TE	0.307367
NHA-KO-A2	ENSG00000152061	65	1:174959623-174959650	TE	0.307367
NHA-KO-A2	ENSG00000152061	66	1:174959651-174959730	TE	0.307367
NHA-KO-A2	ENSG00000152061	68	1:174962724-174963017	TE	0
NHA-KO-A2	ENSG00000152061	69	1:174963018-174964438	TE	0
NHA-KO-A2	ENSG00000152061	70	1:174964439-174964445	TE	0
NHA-KO-A2	ENSG00000152082	4	2:130939501-130939829	TS	0.6302
NHA-KO-A2	ENSG00000152082	5	2:130939830-130939885	TS	0.6302
NHA-KO-A2	ENSG00000152082	6	2:130939886-130939987	TS	0.6302
NHA-KO-A2	ENSG00000152082	7	2:130939988-130940025	TS	0.6302
NHA-KO-A2	ENSG00000152104	27	1:214531268-214531393	TE	0.011
NHA-KO-A2	ENSG00000152104	28	1:214522039-214531267	TE	0.011
NHA-KO-A2	ENSG00000152128	10	2:135213335-135214347	TE	0.0162
NHA-KO-A2	ENSG00000152128	11	2:135213331-135213334	TE	0.0162
NHA-KO-A2	ENSG00000152128	12	2:135213330-135213330	TE	0.0162
NHA-KO-A2	ENSG00000152133	9	2:37321225-37321338	CE	0
NHA-KO-A2	ENSG00000152133	12	2:37323351-37323738	TE	0.271267
NHA-KO-A2	ENSG00000152133	13	2:37323739-37326387	TE	0.271267
NHA-KO-A2	ENSG00000152256	1	2:173420101-173420352	TS	0
NHA-KO-A2	ENSG00000152256	2	2:173420353-173420354	TS	0
NHA-KO-A2	ENSG00000152256	3	2:173420355-173420447	TS	0
NHA-KO-A2	ENSG00000152270	24	11:14891007-14891440	TE	0.537933
NHA-KO-A2	ENSG00000152270	25	11:14891441-14892350	TE	0.537933
NHA-KO-A2	ENSG00000152291	1	2:85555375-85555548	TS	0
NHA-KO-A2	ENSG00000152291	2	2:85555148-85555374	TS	0
NHA-KO-A2	ENSG00000152291	3	2:85555109-85555147	TS	0
NHA-KO-A2	ENSG00000152291	4	2:85555040-85555108	TS	0
NHA-KO-A2	ENSG00000152332	12	1:162492194-162493844	TE	0.416433
NHA-KO-A2	ENSG00000152332	13	1:162493845-162499400	TE	0.416433
NHA-KO-A2	ENSG00000152332	14	1:162499401-162499419	TE	0.416433
NHA-KO-A2	ENSG00000152348	24	5:81549887-81550611	TE	0
NHA-KO-A2	ENSG00000152348	25	5:81550612-81551958	TE	0
NHA-KO-A2	ENSG00000152348	26	5:81571964-81572116	TE	0.260233
NHA-KO-A2	ENSG00000152348	27	5:81572117-81572676	TE	0.260233
NHA-KO-A2	ENSG00000152409	13	5:78620688-78621020	TE	0.3069
NHA-KO-A2	ENSG00000152409	14	5:78621021-78623038	TE	0.3069
NHA-KO-A2	ENSG00000152430	21	2:198593258-198593298	TE	0.41305
NHA-KO-A2	ENSG00000152430	22	2:198592976-198593257	TE	0.41305
NHA-KO-A2	ENSG00000152430	23	2:198592973-198592975	TE	0.41305
NHA-KO-A2	ENSG00000152430	24	2:198591603-198592972	TE	0.41305
NHA-KO-A2	ENSG00000152455	12	10:14938977-14939134	TE	0.333333
NHA-KO-A2	ENSG00000152455	13	10:14939135-14939509	TE	0.333333
NHA-KO-A2	ENSG00000152455	16	10:14943132-14943261	CE	0
NHA-KO-A2	ENSG00000152455	17	10:14944405-14944455	TE	0.412433
NHA-KO-A2	ENSG00000152455	18	10:14944456-14944511	TE	0.412433
NHA-KO-A2	ENSG00000152455	19	10:14944512-14945084	TE	0.412433
NHA-KO-A2	ENSG00000152455	20	10:14945085-14945592	TE	0.412433
NHA-KO-A2	ENSG00000152455	21	10:14945593-14946314	TE	0.412433
NHA-KO-A2	ENSG00000152457	1	10:14996095-14996431	TS	0
NHA-KO-A2	ENSG00000152457	2	10:14996072-14996094	TS	0
NHA-KO-A2	ENSG00000152457	3	10:14996058-14996071	TS	0
NHA-KO-A2	ENSG00000152457	4	10:14996048-14996057	TS	0
NHA-KO-A2	ENSG00000152457	5	10:14996031-14996047	TS	0
NHA-KO-A2	ENSG00000152457	6	10:14996019-14996030	TS	0
NHA-KO-A2	ENSG00000152457	7	10:14996018-14996018	TS	0
NHA-KO-A2	ENSG00000152457	8	10:14995901-14996017	TS	0
NHA-KO-A2	ENSG00000152457	35	10:14951169-14951329	TE	1.16663
NHA-KO-A2	ENSG00000152457	36	10:14950741-14951168	TE	1.16663
NHA-KO-A2	ENSG00000152457	37	10:14950187-14950740	TE	1.16663
NHA-KO-A2	ENSG00000152457	38	10:14950170-14950186	TE	1.16663
NHA-KO-A2	ENSG00000152457	39	10:14950165-14950169	TE	1.16663
NHA-KO-A2	ENSG00000152457	40	10:14949878-14950164	TE	1.16663
NHA-KO-A2	ENSG00000152457	41	10:14948897-14949877	TE	1.16663
NHA-KO-A2	ENSG00000152464	6	10:15139398-15139408	AD	0
NHA-KO-A2	ENSG00000152464	10	10:15145304-15145712	CE	0
NHA-KO-A2	ENSG00000152464	11	10:15145713-15145819	TE	0.310633
NHA-KO-A2	ENSG00000152464	12	10:15145820-15146250	TE	0.310633
NHA-KO-A2	ENSG00000152464	13	10:15146251-15146254	TE	0.310633
NHA-KO-A2	ENSG00000152464	14	10:15146255-15146256	TE	0.310633
NHA-KO-A2	ENSG00000152465	10	10:15175244-15175362	CE	0
NHA-KO-A2	ENSG00000152465	11	10:15175144-15175243	RI	0
NHA-KO-A2	ENSG00000152465	12	10:15175052-15175143	CE	0
NHA-KO-A2	ENSG00000152465	21	10:15151098-15151214	TE	0.664267
NHA-KO-A2	ENSG00000152465	22	10:15151020-15151097	TE	0.664267
NHA-KO-A2	ENSG00000152465	23	10:15150293-15151019	TE	0.664267
NHA-KO-A2	ENSG00000152465	24	10:15149865-15150292	TE	0.664267
NHA-KO-A2	ENSG00000152475	5	19:58878990-58880728	TE	0.0522667
NHA-KO-A2	ENSG00000152475	6	19:58878985-58878989	TE	0.0522667
NHA-KO-A2	ENSG00000152492	1	3:191046866-191046873	TS	0
NHA-KO-A2	ENSG00000152492	2	3:191046874-191047512	TS	0
NHA-KO-A2	ENSG00000152492	15	3:191109530-191109964	TE	0.31825
NHA-KO-A2	ENSG00000152492	16	3:191109965-191116459	TE	0.31825
NHA-KO-A2	ENSG00000152495	25	5:110817646-110818149	TS	0.0284
NHA-KO-A2	ENSG00000152495	26	5:110818150-110818185	TS	0.0284
NHA-KO-A2	ENSG00000152495	27	5:110818186-110818205	TS	0.0284
NHA-KO-A2	ENSG00000152495	37	5:110825288-110825410	TE	0
NHA-KO-A2	ENSG00000152495	38	5:110825411-110830584	TE	0
NHA-KO-A2	ENSG00000152520	1	13:28712643-28713169	TS	0
NHA-KO-A2	ENSG00000152520	2	13:28713170-28713224	TS	0
NHA-KO-A2	ENSG00000152556	2	12:48499265-48499403	TS	0
NHA-KO-A2	ENSG00000152556	3	12:48499404-48499500	TS	0
NHA-KO-A2	ENSG00000152556	4	12:48499501-48499593	AD	0
NHA-KO-A2	ENSG00000152556	12	12:48499965-48500094	AD	0
NHA-KO-A2	ENSG00000152556	92	12:48539347-48539887	TE	0.46215
NHA-KO-A2	ENSG00000152556	93	12:48539888-48540187	TE	0.46215
NHA-KO-A2	ENSG00000152558	11	11:102272830-102272937	TE	0.894567
NHA-KO-A2	ENSG00000152558	12	11:102272765-102272829	TE	0.894567
NHA-KO-A2	ENSG00000152558	13	11:102272656-102272764	TE	0.894567
NHA-KO-A2	ENSG00000152558	17	11:102269587-102269622	TE	0.00853333
NHA-KO-A2	ENSG00000152558	18	11:102269555-102269586	TE	0.00853333
NHA-KO-A2	ENSG00000152558	19	11:102267067-102269554	TE	0.00853333
NHA-KO-A2	ENSG00000152558	20	11:102267063-102267066	TE	0.00853333
NHA-KO-A2	ENSG00000152578	40	11:105850302-105850466	TE	0.6103
NHA-KO-A2	ENSG00000152578	41	11:105850467-105850988	TE	0.6103
NHA-KO-A2	ENSG00000152578	42	11:105850989-105852816	TE	0.6103
NHA-KO-A2	ENSG00000152578	43	11:105852817-105852819	TE	0.6103
NHA-KO-A2	ENSG00000152580	12	3:151154329-151154586	TE	0
NHA-KO-A2	ENSG00000152580	13	3:151154311-151154328	TE	0
NHA-KO-A2	ENSG00000152580	14	3:151151282-151154310	TE	0
NHA-KO-A2	ENSG00000152601	3	3:151985829-151986256	TS	0.8129
NHA-KO-A2	ENSG00000152601	4	3:151986257-151986694	TS	0.8129
NHA-KO-A2	ENSG00000152601	5	3:151986695-151986708	TS	0.8129
NHA-KO-A2	ENSG00000152601	6	3:151986709-151986735	TS	0.8129
NHA-KO-A2	ENSG00000152601	7	3:151986736-151986751	TS	0.8129
NHA-KO-A2	ENSG00000152601	8	3:151986752-151986881	TS	0.8129
NHA-KO-A2	ENSG00000152601	39	3:152180174-152180948	TE	0.00646667
NHA-KO-A2	ENSG00000152601	40	3:152180949-152182992	TE	0.00646667
NHA-KO-A2	ENSG00000152601	41	3:152182993-152183007	TE	0.00646667
NHA-KO-A2	ENSG00000152601	42	3:152183008-152183552	TE	0.00646667
NHA-KO-A2	ENSG00000152601	43	3:152183553-152183568	TE	0.00646667
NHA-KO-A2	ENSG00000152601	44	3:152183569-152183569	TE	0.00646667
NHA-KO-A2	ENSG00000152620	24	5:36195246-36195384	TE	0.999733
NHA-KO-A2	ENSG00000152620	25	5:36195164-36195245	TE	0.999733
NHA-KO-A2	ENSG00000152620	26	5:36195090-36195163	TE	0.999733
NHA-KO-A2	ENSG00000152620	27	5:36195088-36195089	TE	0.999733
NHA-KO-A2	ENSG00000152620	28	5:36194924-36195087	TE	0.999733
NHA-KO-A2	ENSG00000152620	29	5:36194332-36194923	TE	0.999733
NHA-KO-A2	ENSG00000152620	30	5:36193815-36194331	TE	0.999733
NHA-KO-A2	ENSG00000152620	31	5:36192987-36193814	TE	0.999733
NHA-KO-A2	ENSG00000152620	32	5:36192694-36192986	TE	0.999733
NHA-KO-A2	ENSG00000152669	1	5:54529426-54529508	TS	0
NHA-KO-A2	ENSG00000152669	2	5:54528971-54529425	TS	0
NHA-KO-A2	ENSG00000152689	53	2:33787796-33789672	TE	0
NHA-KO-A2	ENSG00000152689	54	2:33789673-33789798	TE	0
NHA-KO-A2	ENSG00000152689	55	2:33789799-33789817	TE	0
NHA-KO-A2	ENSG00000152700	15	5:133948828-133950593	TS	0.00186667
NHA-KO-A2	ENSG00000152700	16	5:133948801-133948827	TS	0.00186667
NHA-KO-A2	ENSG00000152700	17	5:133948777-133948800	TS	0.00186667
NHA-KO-A2	ENSG00000152700	18	5:133948766-133948776	TS	0.00186667
NHA-KO-A2	ENSG00000152700	19	5:133948704-133948765	AD	0
NHA-KO-A2	ENSG00000152700	20	5:133948700-133948703	AD	0
NHA-KO-A2	ENSG00000152700	21	5:133948447-133948699	RI	0
NHA-KO-A2	ENSG00000152767	89	13:99098352-99098459	CE	0
NHA-KO-A2	ENSG00000152767	90	13:99098460-99098919	RI	0
NHA-KO-A2	ENSG00000152767	91	13:99098920-99099071	CE	0
NHA-KO-A2	ENSG00000152767	94	13:99101128-99101264	TS	0.246733
NHA-KO-A2	ENSG00000152767	95	13:99101265-99101475	TS	0.246733
NHA-KO-A2	ENSG00000152767	96	13:99101476-99101607	RI	0
NHA-KO-A2	ENSG00000152767	99	13:99101797-99102016	TE	0
NHA-KO-A2	ENSG00000152767	100	13:99102017-99102023	TE	0
NHA-KO-A2	ENSG00000152767	101	13:99102024-99102024	TE	0
NHA-KO-A2	ENSG00000152767	102	13:99102025-99102027	TE	0
NHA-KO-A2	ENSG00000152778	1	10:91174343-91174518	TS	0
NHA-KO-A2	ENSG00000152778	2	10:91174519-91174560	TS	0
NHA-KO-A2	ENSG00000152778	5	10:91177575-91178576	TE	0.62515
NHA-KO-A2	ENSG00000152778	6	10:91178577-91180758	TE	0.62515
NHA-KO-A2	ENSG00000152795	1	4:83351020-83351294	TS	0
NHA-KO-A2	ENSG00000152795	2	4:83350601-83351019	TS	0
NHA-KO-A2	ENSG00000152795	3	4:83350595-83350600	TS	0
NHA-KO-A2	ENSG00000152795	4	4:83350579-83350594	TS	0
NHA-KO-A2	ENSG00000152795	5	4:83350401-83350578	TS	0
NHA-KO-A2	ENSG00000152795	17	4:83345784-83346036	TE	0.16805
NHA-KO-A2	ENSG00000152795	18	4:83345782-83345783	TE	0.16805
NHA-KO-A2	ENSG00000152795	19	4:83343717-83345781	TE	0.16805
NHA-KO-A2	ENSG00000152804	1	10:94447945-94449711	TS	0
NHA-KO-A2	ENSG00000152804	2	10:94449712-94450104	TS	0
NHA-KO-A2	ENSG00000152931	1	5:59783540-59783966	TS	0.517933
NHA-KO-A2	ENSG00000152931	2	5:59783967-59784033	TS	0.517933
NHA-KO-A2	ENSG00000152931	3	5:59784034-59784250	TS	0.517933
NHA-KO-A2	ENSG00000152942	4	5:68665633-68665638	TS	0.3038
NHA-KO-A2	ENSG00000152942	5	5:68665639-68665644	TS	0.3038
NHA-KO-A2	ENSG00000152942	6	5:68665645-68665646	TS	0.3038
NHA-KO-A2	ENSG00000152942	7	5:68665647-68665647	TS	0.3038
NHA-KO-A2	ENSG00000152942	8	5:68665648-68665651	TS	0.3038
NHA-KO-A2	ENSG00000152942	9	5:68665652-68665668	TS	0.3038
NHA-KO-A2	ENSG00000152942	10	5:68665669-68665760	TS	0.3038
NHA-KO-A2	ENSG00000152952	36	3:145788028-145788659	TE	0.86085
NHA-KO-A2	ENSG00000152952	37	3:145787968-145788027	TE	0.86085
NHA-KO-A2	ENSG00000152952	38	3:145787231-145787967	TE	0.86085
NHA-KO-A2	ENSG00000152952	39	3:145787227-145787230	TE	0.86085
NHA-KO-A2	ENSG00000152977	1	3:147111209-147111681	TS	0
NHA-KO-A2	ENSG00000152977	2	3:147111682-147111729	TS	0
NHA-KO-A2	ENSG00000153029	14	1:181024361-181024420	TE	0
NHA-KO-A2	ENSG00000153029	15	1:181024421-181024659	TE	0
NHA-KO-A2	ENSG00000153029	16	1:181024660-181024725	TE	0
NHA-KO-A2	ENSG00000153029	17	1:181024726-181025689	TE	0
NHA-KO-A2	ENSG00000153029	18	1:181025690-181031074	TE	0
NHA-KO-A2	ENSG00000153048	17	16:8954076-8954166	AA	0
NHA-KO-A2	ENSG00000153048	18	16:8953962-8954075	CE	0
NHA-KO-A2	ENSG00000153048	21	16:8952921-8953027	TE	0
NHA-KO-A2	ENSG00000153048	22	16:8952770-8952920	TE	0
NHA-KO-A2	ENSG00000153048	26	16:8951947-8952206	TE	0.909733
NHA-KO-A2	ENSG00000153048	27	16:8951321-8951946	TE	0.909733
NHA-KO-A2	ENSG00000153048	28	16:8949147-8949183	TE	0.0355
NHA-KO-A2	ENSG00000153048	29	16:8949128-8949146	TE	0.0355
NHA-KO-A2	ENSG00000153048	30	16:8949091-8949127	TE	0.0355
NHA-KO-A2	ENSG00000153048	31	16:8949088-8949090	TE	0.0355
NHA-KO-A2	ENSG00000153048	32	16:8949071-8949087	TE	0.0355
NHA-KO-A2	ENSG00000153048	33	16:8948922-8949070	TE	0.0355
NHA-KO-A2	ENSG00000153048	34	16:8948778-8948921	TE	0.0355
NHA-KO-A2	ENSG00000153048	35	16:8948770-8948777	TE	0.0355
NHA-KO-A2	ENSG00000153048	36	16:8946799-8948769	TE	0.0355
NHA-KO-A2	ENSG00000153086	7	2:135616831-135616927	CE	0
NHA-KO-A2	ENSG00000153086	13	2:135630039-135630211	CE	0
NHA-KO-A2	ENSG00000153094	25	2:111921710-111921808	TE	0.294933
NHA-KO-A2	ENSG00000153094	26	2:111921809-111921929	TE	0.294933
NHA-KO-A2	ENSG00000153094	27	2:111921930-111922220	TE	0.294933
NHA-KO-A2	ENSG00000153094	28	2:111922221-111922625	TE	0.294933
NHA-KO-A2	ENSG00000153094	29	2:111922626-111926024	TE	0.294933
NHA-KO-A2	ENSG00000153107	1	2:112641759-112642267	TS	0
NHA-KO-A2	ENSG00000153107	2	2:112641519-112641758	TS	0
NHA-KO-A2	ENSG00000153113	89	5:96106235-96106306	CE	0
NHA-KO-A2	ENSG00000153113	92	5:96107407-96108343	RI	0
NHA-KO-A2	ENSG00000153113	93	5:96108344-96108396	TE	0.3805
NHA-KO-A2	ENSG00000153113	94	5:96108397-96108410	TE	0.3805
NHA-KO-A2	ENSG00000153113	95	5:96108411-96108490	TE	0.3805
NHA-KO-A2	ENSG00000153113	96	5:96108491-96108517	TE	0.3805
NHA-KO-A2	ENSG00000153113	97	5:96108518-96108518	TE	0.3805
NHA-KO-A2	ENSG00000153113	98	5:96108519-96108523	TE	0.3805
NHA-KO-A2	ENSG00000153113	100	5:96108592-96108596	TE	0.760733
NHA-KO-A2	ENSG00000153113	101	5:96108597-96108758	TE	0.760733
NHA-KO-A2	ENSG00000153113	102	5:96108759-96108759	TE	0.760733
NHA-KO-A2	ENSG00000153113	103	5:96108760-96108937	TE	0.760733
NHA-KO-A2	ENSG00000153113	105	5:96108972-96109050	CE	0
NHA-KO-A2	ENSG00000153113	106	5:96109051-96109116	TE	0.285867
NHA-KO-A2	ENSG00000153113	107	5:96109117-96109274	TE	0.285867
NHA-KO-A2	ENSG00000153113	108	5:96109275-96110387	TE	0.285867
NHA-KO-A2	ENSG00000153130	18	4:141302116-141302280	TE	0.7724
NHA-KO-A2	ENSG00000153130	19	4:141302281-141302434	TE	0.7724
NHA-KO-A2	ENSG00000153130	20	4:141302435-141302729	TE	0.7724
NHA-KO-A2	ENSG00000153130	21	4:141302730-141303679	TE	0.7724
NHA-KO-A2	ENSG00000153130	22	4:141303680-141303699	TE	0.7724
NHA-KO-A2	ENSG00000153130	23	4:141303700-141303703	TE	0.7724
NHA-KO-A2	ENSG00000153130	24	4:141303704-141303708	TE	0.7724
NHA-KO-A2	ENSG00000153130	25	4:141303709-141303710	TE	0.7724
NHA-KO-A2	ENSG00000153130	26	4:141303711-141306880	TE	0.7724
NHA-KO-A2	ENSG00000153187	16	1:245022031-245022143	CE	0
NHA-KO-A2	ENSG00000153187	29	1:245017435-245017805	TE	0.4438
NHA-KO-A2	ENSG00000153187	30	1:245016690-245017434	TE	0.4438
NHA-KO-A2	ENSG00000153187	31	1:245014468-245016689	TE	0.4438
NHA-KO-A2	ENSG00000153250	39	2:161131051-161131275	TE	0.280433
NHA-KO-A2	ENSG00000153250	40	2:161131031-161131050	TE	0.280433
NHA-KO-A2	ENSG00000153250	41	2:161131029-161131030	TE	0.280433
NHA-KO-A2	ENSG00000153250	42	2:161130996-161131028	TE	0.280433
NHA-KO-A2	ENSG00000153250	43	2:161130991-161130995	TE	0.280433
NHA-KO-A2	ENSG00000153250	44	2:161130971-161130990	TE	0.280433
NHA-KO-A2	ENSG00000153250	45	2:161128662-161130970	TE	0.280433
NHA-KO-A2	ENSG00000153404	22	5:182119-182704	TE	0.242567
NHA-KO-A2	ENSG00000153404	23	5:182705-190085	TE	0.242567
NHA-KO-A2	ENSG00000153446	15	16:5094480-5094837	AA	0
NHA-KO-A2	ENSG00000153485	4	14:93652605-93653431	TE	0.018
NHA-KO-A2	ENSG00000153485	5	14:93653432-93653434	TE	0.018
NHA-KO-A2	ENSG00000153487	2	13:111365625-111365806	TS	0
NHA-KO-A2	ENSG00000153487	3	13:111365807-111365933	TS	0
NHA-KO-A2	ENSG00000153487	5	13:111367329-111367783	TS	0
NHA-KO-A2	ENSG00000153487	6	13:111367784-111367875	TS	0
NHA-KO-A2	ENSG00000153558	34	3:33414793-33414794	AD	0
NHA-KO-A2	ENSG00000153558	57	3:33425481-33425693	CE	0
NHA-KO-A2	ENSG00000153558	58	3:33426993-33427110	TE	0.1233
NHA-KO-A2	ENSG00000153558	59	3:33427111-33427113	TE	0.1233
NHA-KO-A2	ENSG00000153558	60	3:33427114-33427173	TE	0.1233
NHA-KO-A2	ENSG00000153558	62	3:33427221-33427254	TE	0.7076
NHA-KO-A2	ENSG00000153558	63	3:33427255-33427354	TE	0.7076
NHA-KO-A2	ENSG00000153558	64	3:33427355-33427440	TE	0.7076
NHA-KO-A2	ENSG00000153558	65	3:33427441-33427515	TE	0.7076
NHA-KO-A2	ENSG00000153558	66	3:33427516-33427968	TE	0.7076
NHA-KO-A2	ENSG00000153558	67	3:33427969-33428117	TE	0.7076
NHA-KO-A2	ENSG00000153558	68	3:33428118-33428125	TE	0.7076
NHA-KO-A2	ENSG00000153558	69	3:33428126-33428757	TE	0.7076
NHA-KO-A2	ENSG00000153558	70	3:33428758-33429584	TE	0.7076
NHA-KO-A2	ENSG00000153560	33	3:33438371-33438536	RI	0
NHA-KO-A2	ENSG00000153560	34	3:33438237-33438370	CE	0
NHA-KO-A2	ENSG00000153560	42	3:33434107-33434803	RI	0
NHA-KO-A2	ENSG00000153560	43	3:33434055-33434106	CE	0
NHA-KO-A2	ENSG00000153560	46	3:33431758-33431860	TE	1.70033
NHA-KO-A2	ENSG00000153560	47	3:33431626-33431757	TE	1.70033
NHA-KO-A2	ENSG00000153560	48	3:33431589-33431625	TE	1.70033
NHA-KO-A2	ENSG00000153560	49	3:33429831-33431588	TE	1.70033
NHA-KO-A2	ENSG00000153560	50	3:33429830-33429830	TE	1.70033
NHA-KO-A2	ENSG00000153560	51	3:33429828-33429829	TE	1.70033
NHA-KO-A2	ENSG00000153714	1	9:12775020-12775666	TS	0
NHA-KO-A2	ENSG00000153714	2	9:12775667-12776026	TS	0
NHA-KO-A2	ENSG00000153790	20	7:25175354-25176412	TE	0.435233
NHA-KO-A2	ENSG00000153790	21	7:25174316-25175353	TE	0.435233
NHA-KO-A2	ENSG00000153802	26	4:68687646-68688216	TE	0.536233
NHA-KO-A2	ENSG00000153802	27	4:68686596-68687645	TE	0.536233
NHA-KO-A2	ENSG00000153802	28	4:68686594-68686595	TE	0.536233
NHA-KO-A2	ENSG00000153814	17	7:27872534-27872595	TE	0.179767
NHA-KO-A2	ENSG00000153814	18	7:27872532-27872533	TE	0.179767
NHA-KO-A2	ENSG00000153814	19	7:27872424-27872531	TE	0.179767
NHA-KO-A2	ENSG00000153814	20	7:27870192-27872423	TE	0.179767
NHA-KO-A2	ENSG00000153904	1	1:86043834-86043933	TS	0.2884
NHA-KO-A2	ENSG00000153904	2	1:86043667-86043833	TS	0.2884
NHA-KO-A2	ENSG00000153904	15	1:85930824-85930827	TS	0
NHA-KO-A2	ENSG00000153904	16	1:85930426-85930823	TS	0
NHA-KO-A2	ENSG00000153904	27	1:85784169-85784641	TE	0.1028
NHA-KO-A2	ENSG00000153904	28	1:85784168-85784168	TE	0.1028
NHA-KO-A2	ENSG00000153904	29	1:85784164-85784167	TE	0.1028
NHA-KO-A2	ENSG00000153933	22	17:54940006-54940650	TE	0.667233
NHA-KO-A2	ENSG00000153933	23	17:54940651-54943437	TE	0.667233
NHA-KO-A2	ENSG00000153933	24	17:54943438-54946036	TE	0.667233
NHA-KO-A2	ENSG00000153956	58	7:81579557-81579824	TE	0
NHA-KO-A2	ENSG00000153956	59	7:81579418-81579556	TE	0
NHA-KO-A2	ENSG00000153956	60	7:81575760-81579417	TE	0
NHA-KO-A2	ENSG00000154001	24	14:63842623-63842826	TE	0.142133
NHA-KO-A2	ENSG00000154001	25	14:63842571-63842622	TE	0.142133
NHA-KO-A2	ENSG00000154001	26	14:63842479-63842570	TE	0.142133
NHA-KO-A2	ENSG00000154001	27	14:63838075-63842478	TE	0.142133
NHA-KO-A2	ENSG00000154027	37	1:78024287-78024414	TE	0.0667
NHA-KO-A2	ENSG00000154027	38	1:78024415-78024416	TE	0.0667
NHA-KO-A2	ENSG00000154027	39	1:78024417-78024421	TE	0.0667
NHA-KO-A2	ENSG00000154027	40	1:78024422-78025647	TE	0.0667
NHA-KO-A2	ENSG00000154027	41	1:78025648-78025651	TE	0.0667
NHA-KO-A2	ENSG00000154035	6	17:21142188-21146742	TE	0.407867
NHA-KO-A2	ENSG00000154035	7	17:21142183-21142187	TE	0.407867
NHA-KO-A2	ENSG00000154040	20	18:21735668-21735718	TE	0
NHA-KO-A2	ENSG00000154040	21	18:21735719-21735832	TE	0
NHA-KO-A2	ENSG00000154040	22	18:21735833-21735869	TE	0
NHA-KO-A2	ENSG00000154040	23	18:21735870-21735898	TE	0
NHA-KO-A2	ENSG00000154096	20	11:119290085-119290141	TE	0.40105
NHA-KO-A2	ENSG00000154096	21	11:119290018-119290084	TE	0.40105
NHA-KO-A2	ENSG00000154096	22	11:119289783-119290017	TE	0.40105
NHA-KO-A2	ENSG00000154096	23	11:119289530-119289782	TE	0.40105
NHA-KO-A2	ENSG00000154096	24	11:119288090-119289529	TE	0.40105
NHA-KO-A2	ENSG00000154118	9	16:87730186-87730408	CE	0
NHA-KO-A2	ENSG00000154118	10	16:87730409-87731445	RI	0
NHA-KO-A2	ENSG00000154118	11	16:87731446-87731533	TE	0
NHA-KO-A2	ENSG00000154118	12	16:87731534-87731748	TE	0
NHA-KO-A2	ENSG00000154118	13	16:87731749-87731762	TE	0
NHA-KO-A2	ENSG00000154122	22	5:14716815-14716944	CE	0
NHA-KO-A2	ENSG00000154122	27	5:14705531-14711139	RI	0
NHA-KO-A2	ENSG00000154122	28	5:14704913-14705530	TE	0
NHA-KO-A2	ENSG00000154122	29	5:14704910-14704912	TE	0
NHA-KO-A2	ENSG00000154124	17	5:14692963-14693509	TE	0
NHA-KO-A2	ENSG00000154124	18	5:14693510-14699820	TE	0
NHA-KO-A2	ENSG00000154153	18	5:16473456-16474757	RI	0
NHA-KO-A2	ENSG00000154175	103	3:100471631-100471792	CE	0
NHA-KO-A2	ENSG00000154175	106	3:100469300-100469454	TE	1.12043
NHA-KO-A2	ENSG00000154175	107	3:100469084-100469299	TE	1.12043
NHA-KO-A2	ENSG00000154175	108	3:100468179-100469083	TE	1.12043
NHA-KO-A2	ENSG00000154175	109	3:100468000-100468178	TE	1.12043
NHA-KO-A2	ENSG00000154217	22	17:65688688-65689129	TE	0
NHA-KO-A2	ENSG00000154217	23	17:65689130-65689483	TE	0
NHA-KO-A2	ENSG00000154217	24	17:65689484-65689645	TE	0
NHA-KO-A2	ENSG00000154217	25	17:65689646-65693372	TE	0
NHA-KO-A2	ENSG00000154222	52	1:52818761-52818895	TE	0.2354
NHA-KO-A2	ENSG00000154222	53	1:52818210-52818760	TE	0.2354
NHA-KO-A2	ENSG00000154222	54	1:52818204-52818209	TE	0.2354
NHA-KO-A2	ENSG00000154222	55	1:52816269-52818203	TE	0.2354
NHA-KO-A2	ENSG00000154305	35	1:222832064-222832165	CE	0
NHA-KO-A2	ENSG00000154305	46	1:222835595-222835674	CE	0
NHA-KO-A2	ENSG00000154305	55	1:222838941-222839165	TE	0.2459
NHA-KO-A2	ENSG00000154305	56	1:222839166-222839489	TE	0.2459
NHA-KO-A2	ENSG00000154305	57	1:222839490-222841351	TE	0.2459
NHA-KO-A2	ENSG00000154305	58	1:222841352-222841354	TE	0.2459
NHA-KO-A2	ENSG00000154328	13	8:11643472-11643606	TE	0.953733
NHA-KO-A2	ENSG00000154328	14	8:11643607-11643883	TE	0.953733
NHA-KO-A2	ENSG00000154328	15	8:11643884-11644165	TE	0.953733
NHA-KO-A2	ENSG00000154328	16	8:11644166-11644849	TE	0.953733
NHA-KO-A2	ENSG00000154328	17	8:11644850-11644854	TE	0.953733
NHA-KO-A2	ENSG00000154328	18	8:11644855-11644855	TE	0.953733
NHA-KO-A2	ENSG00000154330	4	9:70971815-70972145	TS	0.5734
NHA-KO-A2	ENSG00000154330	5	9:70972146-70972304	TS	0.5734
NHA-KO-A2	ENSG00000154429	9	1:229459286-229461158	TE	1.22153
NHA-KO-A2	ENSG00000154429	10	1:229457262-229459285	TE	1.22153
NHA-KO-A2	ENSG00000154429	11	1:229456763-229457261	TE	1.22153
NHA-KO-A2	ENSG00000154429	12	1:229456758-229456762	TE	1.22153
NHA-KO-A2	ENSG00000154493	25	10:128114472-128114559	RI	0
NHA-KO-A2	ENSG00000154493	26	10:128114337-128114471	TE	0.5542
NHA-KO-A2	ENSG00000154493	27	10:128114134-128114336	TE	0.5542
NHA-KO-A2	ENSG00000154493	28	10:128114121-128114133	TE	0.5542
NHA-KO-A2	ENSG00000154493	29	10:128113578-128114120	TE	0.5542
NHA-KO-A2	ENSG00000154493	30	10:128113566-128113577	TE	0.5542
NHA-KO-A2	ENSG00000154518	1	2:176046439-176049335	TS	0
NHA-KO-A2	ENSG00000154518	2	2:176046424-176046438	TS	0
NHA-KO-A2	ENSG00000154518	3	2:176046392-176046423	TS	0
NHA-KO-A2	ENSG00000154518	4	2:176046384-176046391	TS	0
NHA-KO-A2	ENSG00000154548	16	6:89808656-89808666	TE	0
NHA-KO-A2	ENSG00000154548	17	6:89808572-89808655	TE	0
NHA-KO-A2	ENSG00000154548	18	6:89805678-89808571	TE	0
NHA-KO-A2	ENSG00000154639	11	21:18937930-18937933	TE	0
NHA-KO-A2	ENSG00000154639	12	21:18937934-18938010	TE	0
NHA-KO-A2	ENSG00000154639	13	21:18938011-18938170	TE	0
NHA-KO-A2	ENSG00000154639	14	21:18938171-18942418	TE	0
NHA-KO-A2	ENSG00000154640	15	21:18966408-18966650	TE	0
NHA-KO-A2	ENSG00000154640	16	21:18965971-18966407	TE	0
NHA-KO-A2	ENSG00000154721	22	21:27086952-27087043	TE	0.1461
NHA-KO-A2	ENSG00000154721	23	21:27087044-27087051	TE	0.1461
NHA-KO-A2	ENSG00000154721	24	21:27087052-27087201	TE	0.1461
NHA-KO-A2	ENSG00000154721	25	21:27087202-27087235	TE	0.1461
NHA-KO-A2	ENSG00000154721	26	21:27087236-27087648	TE	0.1461
NHA-KO-A2	ENSG00000154721	27	21:27087649-27089874	TE	0.1461
NHA-KO-A2	ENSG00000154723	4	21:27107626-27107797	AD	0
NHA-KO-A2	ENSG00000154727	2	21:27107695-27107699	TS	0
NHA-KO-A2	ENSG00000154727	3	21:27107700-27107889	TS	0
NHA-KO-A2	ENSG00000154734	19	21:28210412-28210597	TE	0.0471333
NHA-KO-A2	ENSG00000154734	20	21:28208606-28210411	TE	0.0471333
NHA-KO-A2	ENSG00000154734	21	21:28208066-28208605	TE	0.0471333
NHA-KO-A2	ENSG00000154767	31	3:14187441-14187659	TE	0.166833
NHA-KO-A2	ENSG00000154767	32	3:14187229-14187440	TE	0.166833
NHA-KO-A2	ENSG00000154767	33	3:14186647-14187228	TE	0.166833
NHA-KO-A2	ENSG00000154814	22	3:16345100-16345490	TE	0
NHA-KO-A2	ENSG00000154814	23	3:16345491-16347594	TE	0
NHA-KO-A2	ENSG00000154814	24	3:16378619-16378822	TE	0
NHA-KO-A2	ENSG00000154814	25	3:16378823-16378868	TE	0
NHA-KO-A2	ENSG00000154814	27	3:16390683-16390770	TE	0
NHA-KO-A2	ENSG00000154814	28	3:16390771-16391806	TE	0
NHA-KO-A2	ENSG00000154832	44	18:47809695-47809731	AA	0
NHA-KO-A2	ENSG00000154889	1	18:11908642-11909222	TS	1.411
NHA-KO-A2	ENSG00000154889	2	18:11908366-11908641	TS	1.411
NHA-KO-A2	ENSG00000154889	3	18:11908350-11908365	TS	1.411
NHA-KO-A2	ENSG00000154889	4	18:11908349-11908349	TS	1.411
NHA-KO-A2	ENSG00000154889	5	18:11908348-11908348	TS	1.411
NHA-KO-A2	ENSG00000154889	6	18:11908347-11908347	TS	1.411
NHA-KO-A2	ENSG00000154889	7	18:11908331-11908346	TS	1.411
NHA-KO-A2	ENSG00000154889	8	18:11908330-11908330	TS	1.411
NHA-KO-A2	ENSG00000154889	9	18:11908317-11908329	TS	1.411
NHA-KO-A2	ENSG00000154889	10	18:11908315-11908316	TS	1.411
NHA-KO-A2	ENSG00000154889	11	18:11908308-11908314	TS	1.411
NHA-KO-A2	ENSG00000154889	12	18:11908301-11908307	TS	1.411
NHA-KO-A2	ENSG00000154889	13	18:11908295-11908300	TS	1.411
NHA-KO-A2	ENSG00000154889	14	18:11908276-11908294	TS	1.411
NHA-KO-A2	ENSG00000154889	15	18:11908273-11908275	TS	1.411
NHA-KO-A2	ENSG00000154889	16	18:11908200-11908272	TS	1.411
NHA-KO-A2	ENSG00000154889	75	18:11884489-11884626	TE	1.14483
NHA-KO-A2	ENSG00000154889	76	18:11884194-11884488	TE	1.14483
NHA-KO-A2	ENSG00000154889	77	18:11884165-11884193	TE	1.14483
NHA-KO-A2	ENSG00000154889	78	18:11884067-11884164	TE	1.14483
NHA-KO-A2	ENSG00000154889	79	18:11884052-11884066	TE	1.14483
NHA-KO-A2	ENSG00000154889	80	18:11883689-11884051	TE	1.14483
NHA-KO-A2	ENSG00000154889	81	18:11883470-11883688	TE	1.14483
NHA-KO-A2	ENSG00000154889	82	18:11882621-11883469	TE	1.14483
NHA-KO-A2	ENSG00000154917	25	3:133543087-133546189	TE	0.356733
NHA-KO-A2	ENSG00000154917	26	3:133543083-133543086	TE	0.356733
NHA-KO-A2	ENSG00000154920	24	17:48458124-48458163	TE	0
NHA-KO-A2	ENSG00000154920	25	17:48458164-48458818	TE	0
NHA-KO-A2	ENSG00000154920	26	17:48458819-48458820	TE	0
NHA-KO-A2	ENSG00000154920	27	17:48458821-48458844	TE	0
NHA-KO-A2	ENSG00000155016	1	4:108852525-108852740	TS	0.05
NHA-KO-A2	ENSG00000155016	2	4:108852741-108852751	TS	0.05
NHA-KO-A2	ENSG00000155016	3	4:108852752-108853289	TS	0.05
NHA-KO-A2	ENSG00000155016	11	4:108871401-108872823	TE	0.1632
NHA-KO-A2	ENSG00000155016	12	4:108872824-108874613	TE	0.1632
NHA-KO-A2	ENSG00000155026	41	7:5965958-5966179	TE	0
NHA-KO-A2	ENSG00000155026	42	7:5965777-5965957	TE	0
NHA-KO-A2	ENSG00000155026	43	7:5965181-5965776	TE	0
NHA-KO-A2	ENSG00000155096	4	8:103876422-103876965	TS	0.0697333
NHA-KO-A2	ENSG00000155096	5	8:103876357-103876421	TS	0.0697333
NHA-KO-A2	ENSG00000155096	6	8:103876264-103876356	TS	0.0697333
NHA-KO-A2	ENSG00000155096	7	8:103876035-103876263	TS	0.0697333
NHA-KO-A2	ENSG00000155189	1	8:6565878-6566186	TS	0.82425
NHA-KO-A2	ENSG00000155189	2	8:6566187-6566213	TS	0.82425
NHA-KO-A2	ENSG00000155189	3	8:6566214-6566380	TS	0.82425
NHA-KO-A2	ENSG00000155189	4	8:6566381-6566408	TS	0.82425
NHA-KO-A2	ENSG00000155189	5	8:6566409-6566683	AD	0
NHA-KO-A2	ENSG00000155229	52	10:99222340-99222439	CE	0
NHA-KO-A2	ENSG00000155229	55	10:99221585-99221653	CE	0
NHA-KO-A2	ENSG00000155229	56	10:99221380-99221584	RI	0
NHA-KO-A2	ENSG00000155229	60	10:99220664-99220764	CE	0
NHA-KO-A2	ENSG00000155229	65	10:99219499-99219802	RI	0
NHA-KO-A2	ENSG00000155229	66	10:99219416-99219498	CE	0
NHA-KO-A2	ENSG00000155229	67	10:99219284-99219415	RI	0
NHA-KO-A2	ENSG00000155229	68	10:99219263-99219283	AA	0
NHA-KO-A2	ENSG00000155229	69	10:99219119-99219262	CE	0
NHA-KO-A2	ENSG00000155229	72	10:99218258-99218476	TE	0
NHA-KO-A2	ENSG00000155229	73	10:99218083-99218257	TE	0
NHA-KO-A2	ENSG00000155229	74	10:99218081-99218082	TE	0
NHA-KO-A2	ENSG00000155252	11	10:99433338-99433667	TE	0
NHA-KO-A2	ENSG00000155252	12	10:99433668-99436191	TE	0
NHA-KO-A2	ENSG00000155254	3	10:99473481-99474450	TS	0
NHA-KO-A2	ENSG00000155254	4	10:99474451-99474827	TS	0
NHA-KO-A2	ENSG00000155363	40	1:113240990-113241100	AD	0
NHA-KO-A2	ENSG00000155363	41	1:113241101-113241259	RI	0
NHA-KO-A2	ENSG00000155363	42	1:113241260-113241278	AA	0
NHA-KO-A2	ENSG00000155363	45	1:113241337-113241411	CE	0
NHA-KO-A2	ENSG00000155363	46	1:113241412-113241597	TE	0.324833
NHA-KO-A2	ENSG00000155363	47	1:113241598-113241814	TE	0.324833
NHA-KO-A2	ENSG00000155363	54	1:113242516-113242604	CE	0
NHA-KO-A2	ENSG00000155363	55	1:113242605-113242840	RI	0
NHA-KO-A2	ENSG00000155363	56	1:113242841-113242962	CE	0
NHA-KO-A2	ENSG00000155363	57	1:113242963-113243037	RI	0
NHA-KO-A2	ENSG00000155363	58	1:113243038-113243332	TE	3.33333e-05
NHA-KO-A2	ENSG00000155363	59	1:113243333-113243344	TE	3.33333e-05
NHA-KO-A2	ENSG00000155363	60	1:113243345-113243347	TE	3.33333e-05
NHA-KO-A2	ENSG00000155363	61	1:113243348-113243348	TE	3.33333e-05
NHA-KO-A2	ENSG00000155363	62	1:113243349-113243356	TE	3.33333e-05
NHA-KO-A2	ENSG00000155363	63	1:113243357-113243361	TE	3.33333e-05
NHA-KO-A2	ENSG00000155363	64	1:113243362-113243368	TE	3.33333e-05
NHA-KO-A2	ENSG00000155366	16	1:113248356-113248874	AA	0
NHA-KO-A2	ENSG00000155366	40	1:113244318-113244335	AA	0
NHA-KO-A2	ENSG00000155366	41	1:113244236-113244317	TE	1.60177
NHA-KO-A2	ENSG00000155366	42	1:113244178-113244235	TE	1.60177
NHA-KO-A2	ENSG00000155366	43	1:113244142-113244177	TE	1.60177
NHA-KO-A2	ENSG00000155366	44	1:113244059-113244141	TE	1.60177
NHA-KO-A2	ENSG00000155366	45	1:113243960-113244058	TE	1.60177
NHA-KO-A2	ENSG00000155366	46	1:113243947-113243959	TE	1.60177
NHA-KO-A2	ENSG00000155366	47	1:113243935-113243946	TE	1.60177
NHA-KO-A2	ENSG00000155366	48	1:113243897-113243934	TE	1.60177
NHA-KO-A2	ENSG00000155366	49	1:113243832-113243896	TE	1.60177
NHA-KO-A2	ENSG00000155366	50	1:113243755-113243831	TE	1.60177
NHA-KO-A2	ENSG00000155366	51	1:113243753-113243754	TE	1.60177
NHA-KO-A2	ENSG00000155366	52	1:113243749-113243752	TE	1.60177
NHA-KO-A2	ENSG00000155366	53	1:113243728-113243748	TE	1.60177
NHA-KO-A2	ENSG00000155465	51	14:23242844-23242925	TE	0.431033
NHA-KO-A2	ENSG00000155465	52	14:23242782-23242843	TE	0.431033
NHA-KO-A2	ENSG00000155465	53	14:23242525-23242781	TE	0.431033
NHA-KO-A2	ENSG00000155465	54	14:23242499-23242524	TE	0.431033
NHA-KO-A2	ENSG00000155465	55	14:23242462-23242498	TE	0.431033
NHA-KO-A2	ENSG00000155465	56	14:23242434-23242461	TE	0.431033
NHA-KO-A2	ENSG00000155465	57	14:23242431-23242433	TE	0.431033
NHA-KO-A2	ENSG00000155545	32	5:56218411-56219412	TE	1.48417
NHA-KO-A2	ENSG00000155545	33	5:56215431-56218410	TE	1.48417
NHA-KO-A2	ENSG00000155545	34	5:56215430-56215430	TE	1.48417
NHA-KO-A2	ENSG00000155545	35	5:56215429-56215429	TE	1.48417
NHA-KO-A2	ENSG00000155592	1	16:25268879-25269252	TS	0
NHA-KO-A2	ENSG00000155592	2	16:25268856-25268878	TS	0
NHA-KO-A2	ENSG00000155592	3	16:25268050-25268855	TS	0
NHA-KO-A2	ENSG00000155629	23	10:98355322-98355391	TE	1.1968
NHA-KO-A2	ENSG00000155629	24	10:98354965-98355321	TE	1.1968
NHA-KO-A2	ENSG00000155629	25	10:98354252-98354964	TE	1.1968
NHA-KO-A2	ENSG00000155629	26	10:98353069-98354251	TE	1.1968
NHA-KO-A2	ENSG00000155666	36	16:27231887-27231988	TE	0.608933
NHA-KO-A2	ENSG00000155666	37	16:27231989-27232180	TE	0.608933
NHA-KO-A2	ENSG00000155666	38	16:27232181-27232223	TE	0.608933
NHA-KO-A2	ENSG00000155666	39	16:27232224-27232405	TE	0.608933
NHA-KO-A2	ENSG00000155666	40	16:27232406-27232515	TE	0.608933
NHA-KO-A2	ENSG00000155666	41	16:27232516-27233043	TE	0.608933
NHA-KO-A2	ENSG00000155666	42	16:27233044-27233085	TE	0.608933
NHA-KO-A2	ENSG00000155666	43	16:27233086-27233089	TE	0.608933
NHA-KO-A2	ENSG00000155714	7	16:21995192-21995981	TE	0
NHA-KO-A2	ENSG00000155714	8	16:21995186-21995191	TE	0
NHA-KO-A2	ENSG00000155729	14	2:201353681-201355339	TE	0.028
NHA-KO-A2	ENSG00000155729	15	2:201353675-201353680	TE	0.028
NHA-KO-A2	ENSG00000155744	34	2:201843216-201846594	TE	0.810433
NHA-KO-A2	ENSG00000155744	35	2:201838441-201843215	TE	0.810433
NHA-KO-A2	ENSG00000155749	26	2:202154180-202154289	CE	0
NHA-KO-A2	ENSG00000155749	27	2:202154154-202154179	AD	0
NHA-KO-A2	ENSG00000155749	28	2:202153274-202153504	TE	0.696933
NHA-KO-A2	ENSG00000155749	29	2:202153153-202153273	TE	0.696933
NHA-KO-A2	ENSG00000155749	30	2:202153148-202153152	TE	0.696933
NHA-KO-A2	ENSG00000155749	31	2:202153147-202153147	TE	0.696933
NHA-KO-A2	ENSG00000155749	32	2:202153079-202153146	TE	0.696933
NHA-KO-A2	ENSG00000155749	33	2:202152994-202153078	TE	0.696933
NHA-KO-A2	ENSG00000155893	24	3:140991507-140993434	TS	0
NHA-KO-A2	ENSG00000155893	25	3:140993435-140993465	TS	0
NHA-KO-A2	ENSG00000155893	35	3:141011110-141011158	TE	0.7565
NHA-KO-A2	ENSG00000155893	36	3:141011159-141011379	TE	0.7565
NHA-KO-A2	ENSG00000155893	37	3:141011380-141012346	TE	0.7565
NHA-KO-A2	ENSG00000155893	38	3:141012347-141012447	TE	0.7565
NHA-KO-A2	ENSG00000155893	39	3:141012448-141012882	TE	0.7565
NHA-KO-A2	ENSG00000155893	40	3:141012883-141013483	TE	0.7565
NHA-KO-A2	ENSG00000155893	41	3:141013484-141013486	TE	0.7565
NHA-KO-A2	ENSG00000155893	42	3:141013487-141013748	TE	0.7565
NHA-KO-A2	ENSG00000155957	28	12:66531622-66531743	TE	0.3896
NHA-KO-A2	ENSG00000155957	29	12:66531619-66531621	TE	0.3896
NHA-KO-A2	ENSG00000155957	30	12:66531614-66531618	TE	0.3896
NHA-KO-A2	ENSG00000155957	31	12:66531609-66531613	TE	0.3896
NHA-KO-A2	ENSG00000155957	32	12:66530717-66531608	TE	0.3896
NHA-KO-A2	ENSG00000155957	33	12:66529626-66530716	TE	0.3896
NHA-KO-A2	ENSG00000155974	53	12:66742959-66743026	TE	1.05277
NHA-KO-A2	ENSG00000155974	54	12:66742816-66742958	TE	1.05277
NHA-KO-A2	ENSG00000155974	55	12:66742607-66742815	TE	1.05277
NHA-KO-A2	ENSG00000155974	56	12:66742605-66742606	TE	1.05277
NHA-KO-A2	ENSG00000155974	57	12:66741211-66742604	TE	1.05277
NHA-KO-A2	ENSG00000155975	1	8:17104080-17104400	TS	0
NHA-KO-A2	ENSG00000155975	2	8:17104401-17104439	TS	0
NHA-KO-A2	ENSG00000155975	3	8:17104440-17104442	TS	0
NHA-KO-A2	ENSG00000155975	4	8:17104443-17104446	TS	0
NHA-KO-A2	ENSG00000155975	5	8:17104447-17104602	TS	0
NHA-KO-A2	ENSG00000155975	6	8:17104603-17104631	TS	0
NHA-KO-A2	ENSG00000155975	7	8:17104632-17104752	TS	0
NHA-KO-A2	ENSG00000155975	8	8:17104753-17104878	TS	0
NHA-KO-A2	ENSG00000155975	36	8:17154077-17155096	TE	0.44495
NHA-KO-A2	ENSG00000155975	37	8:17155097-17155533	TE	0.44495
NHA-KO-A2	ENSG00000155975	40	8:17157364-17157640	TE	0
NHA-KO-A2	ENSG00000155975	41	8:17157641-17157791	TE	0
NHA-KO-A2	ENSG00000156009	8	X:149012984-149013328	TE	0.9693
NHA-KO-A2	ENSG00000156009	9	X:149013329-149013338	TE	0.9693
NHA-KO-A2	ENSG00000156009	10	X:149013339-149014608	TE	0.9693
NHA-KO-A2	ENSG00000156009	11	X:149014609-149014609	TE	0.9693
NHA-KO-A2	ENSG00000156042	42	10:75013524-75013813	TE	0
NHA-KO-A2	ENSG00000156042	43	10:75013520-75013523	TE	0
NHA-KO-A2	ENSG00000156042	44	10:75013517-75013519	TE	0
NHA-KO-A2	ENSG00000156049	8	9:80039044-80039085	TE	0
NHA-KO-A2	ENSG00000156049	9	9:80037995-80039043	TE	0
NHA-KO-A2	ENSG00000156050	1	14:74416836-74417117	TS	0.41605
NHA-KO-A2	ENSG00000156050	2	14:74416676-74416835	TS	0.41605
NHA-KO-A2	ENSG00000156050	11	14:74400705-74401097	TE	0
NHA-KO-A2	ENSG00000156050	12	14:74399213-74400704	TE	0
NHA-KO-A2	ENSG00000156052	10	9:80335834-80336429	TE	0.3333
NHA-KO-A2	ENSG00000156052	11	9:80331003-80335833	TE	0.3333
NHA-KO-A2	ENSG00000156097	12	1:110089350-110089554	CE	0
NHA-KO-A2	ENSG00000156113	1	10:79398128-79398353	TS	0
NHA-KO-A2	ENSG00000156113	2	10:79397752-79398127	TS	0
NHA-KO-A2	ENSG00000156113	3	10:79397548-79397751	TS	0
NHA-KO-A2	ENSG00000156113	4	10:79397517-79397547	TS	0
NHA-KO-A2	ENSG00000156113	5	10:79397401-79397516	TS	0
NHA-KO-A2	ENSG00000156113	6	10:79397323-79397400	TS	0
NHA-KO-A2	ENSG00000156113	7	10:79397321-79397322	TS	0
NHA-KO-A2	ENSG00000156113	8	10:79397253-79397320	TS	0
NHA-KO-A2	ENSG00000156113	9	10:79397212-79397252	TS	0
NHA-KO-A2	ENSG00000156113	10	10:79397206-79397211	TS	0
NHA-KO-A2	ENSG00000156113	11	10:79397023-79397205	TS	0
NHA-KO-A2	ENSG00000156113	12	10:79396274-79396327	AA	0
NHA-KO-A2	ENSG00000156171	10	1:111682289-111682333	AA	0
NHA-KO-A2	ENSG00000156171	11	1:111682210-111682288	CE	0
NHA-KO-A2	ENSG00000156253	18	21:30378080-30378972	TE	0
NHA-KO-A2	ENSG00000156253	19	21:30376705-30378079	TE	0
NHA-KO-A2	ENSG00000156261	16	21:30439212-30439392	CE	0
NHA-KO-A2	ENSG00000156467	22	8:97243323-97243360	TE	0.546033
NHA-KO-A2	ENSG00000156467	23	8:97243291-97243322	TE	0.546033
NHA-KO-A2	ENSG00000156467	24	8:97243170-97243290	TE	0.546033
NHA-KO-A2	ENSG00000156467	25	8:97243167-97243169	TE	0.546033
NHA-KO-A2	ENSG00000156467	26	8:97243164-97243166	TE	0.546033
NHA-KO-A2	ENSG00000156467	27	8:97242943-97243163	TE	0.546033
NHA-KO-A2	ENSG00000156467	28	8:97242705-97242942	TE	0.546033
NHA-KO-A2	ENSG00000156467	29	8:97238148-97242704	TE	0.546033
NHA-KO-A2	ENSG00000156486	3	8:99440166-99444376	TE	0
NHA-KO-A2	ENSG00000156486	4	8:99444377-99445076	TE	0
NHA-KO-A2	ENSG00000156508	3	6:74231312-74231444	TS	0
NHA-KO-A2	ENSG00000156508	4	6:74231230-74231311	TS	0
NHA-KO-A2	ENSG00000156508	9	6:74229606-74229779	CE	0
NHA-KO-A2	ENSG00000156508	13	6:74228952-74229059	RI	0
NHA-KO-A2	ENSG00000156508	16	6:74228655-74228703	AD	0
NHA-KO-A2	ENSG00000156508	17	6:74228572-74228654	RI	0
NHA-KO-A2	ENSG00000156508	22	6:74227988-74228076	RI	0.287
NHA-KO-A2	ENSG00000156508	23	6:74227753-74227987	CE	0
NHA-KO-A2	ENSG00000156508	24	6:74227542-74227657	AA	0
NHA-KO-A2	ENSG00000156508	25	6:74227244-74227541	TE	0.0210667
NHA-KO-A2	ENSG00000156508	26	6:74227242-74227243	TE	0.0210667
NHA-KO-A2	ENSG00000156508	27	6:74227238-74227241	TE	0.0210667
NHA-KO-A2	ENSG00000156508	28	6:74225473-74227237	TE	0.0210667
NHA-KO-A2	ENSG00000156535	1	6:74405508-74405826	TS	0.4964
NHA-KO-A2	ENSG00000156535	2	6:74405827-74406012	TS	0.4964
NHA-KO-A2	ENSG00000156574	4	10:72192505-72192844	TE	0.4146
NHA-KO-A2	ENSG00000156574	5	10:72192071-72192504	TE	0.4146
NHA-KO-A2	ENSG00000156599	25	11:57467338-57467835	TE	0.341533
NHA-KO-A2	ENSG00000156599	26	11:57467836-57468654	TE	0.341533
NHA-KO-A2	ENSG00000156599	27	11:57468655-57468659	TE	0.341533
NHA-KO-A2	ENSG00000156603	5	11:57472445-57472701	CE	0
NHA-KO-A2	ENSG00000156603	6	11:57472288-57472444	RI	0
NHA-KO-A2	ENSG00000156603	10	11:57471869-57472107	AA	0
NHA-KO-A2	ENSG00000156603	11	11:57471774-57471868	CE	0
NHA-KO-A2	ENSG00000156642	1	15:73925755-73926475	TS	0
NHA-KO-A2	ENSG00000156642	2	15:73925745-73925754	TS	0
NHA-KO-A2	ENSG00000156642	3	15:73925587-73925744	TS	0
NHA-KO-A2	ENSG00000156642	4	15:73925586-73925586	TS	0
NHA-KO-A2	ENSG00000156642	5	15:73925585-73925585	TS	0
NHA-KO-A2	ENSG00000156642	6	15:73925569-73925584	TS	0
NHA-KO-A2	ENSG00000156642	7	15:73925563-73925568	TS	0
NHA-KO-A2	ENSG00000156642	8	15:73925466-73925562	TS	0
NHA-KO-A2	ENSG00000156709	18	X:129271298-129271500	CE	0
NHA-KO-A2	ENSG00000156709	19	X:129271161-129271297	RI	0
NHA-KO-A2	ENSG00000156709	20	X:129271053-129271160	CE	0
NHA-KO-A2	ENSG00000156709	27	X:129263345-129263603	TE	0
NHA-KO-A2	ENSG00000156709	28	X:129263337-129263344	TE	0
NHA-KO-A2	ENSG00000156802	17	8:124381513-124381628	AF	0
NHA-KO-A2	ENSG00000156802	44	8:124332921-124333415	TE	0.722
NHA-KO-A2	ENSG00000156802	45	8:124332742-124332920	TE	0.722
NHA-KO-A2	ENSG00000156802	46	8:124332090-124332741	TE	0.722
NHA-KO-A2	ENSG00000156804	16	8:124515367-124515702	TE	0.315333
NHA-KO-A2	ENSG00000156804	17	8:124515358-124515366	TE	0.315333
NHA-KO-A2	ENSG00000156804	18	8:124515346-124515357	TE	0.315333
NHA-KO-A2	ENSG00000156804	19	8:124510129-124515345	TE	0.315333
NHA-KO-A2	ENSG00000156853	10	16:30616368-30616768	TE	0.159167
NHA-KO-A2	ENSG00000156853	11	16:30616104-30616367	TE	0.159167
NHA-KO-A2	ENSG00000156853	12	16:30615939-30616103	TE	0.159167
NHA-KO-A2	ENSG00000156853	13	16:30615861-30615938	TE	0.159167
NHA-KO-A2	ENSG00000156853	14	16:30613879-30615860	TE	0.159167
NHA-KO-A2	ENSG00000156860	1	16:30669752-30671238	TS	0
NHA-KO-A2	ENSG00000156860	2	16:30671239-30671242	TS	0
NHA-KO-A2	ENSG00000156860	3	16:30671243-30671246	TS	0
NHA-KO-A2	ENSG00000156860	4	16:30671247-30671298	TS	0
NHA-KO-A2	ENSG00000156873	30	16:30768281-30768652	TE	0
NHA-KO-A2	ENSG00000156873	31	16:30768653-30768655	TE	0
NHA-KO-A2	ENSG00000156873	32	16:30768656-30768686	TE	0
NHA-KO-A2	ENSG00000156873	34	16:30771440-30771712	TE	0
NHA-KO-A2	ENSG00000156873	35	16:30771713-30772490	TE	0
NHA-KO-A2	ENSG00000156876	19	1:100550677-100550990	TE	0.333
NHA-KO-A2	ENSG00000156876	20	1:100549119-100550676	TE	0.333
NHA-KO-A2	ENSG00000156928	9	7:23347487-23347568	CE	0
NHA-KO-A2	ENSG00000156928	11	7:23348975-23349194	TE	0
NHA-KO-A2	ENSG00000156928	12	7:23349195-23351348	TE	0
NHA-KO-A2	ENSG00000156968	7	16:15501790-15501975	TE	0
NHA-KO-A2	ENSG00000156968	8	16:15501976-15502296	TE	0
NHA-KO-A2	ENSG00000156968	9	16:15502297-15507125	TE	0
NHA-KO-A2	ENSG00000156976	63	3:186506914-186506929	TE	0.576067
NHA-KO-A2	ENSG00000156976	64	3:186506930-186507080	TE	0.576067
NHA-KO-A2	ENSG00000156976	65	3:186507081-186507266	TE	0.576067
NHA-KO-A2	ENSG00000156976	66	3:186507267-186507670	TE	0.576067
NHA-KO-A2	ENSG00000156976	67	3:186507671-186507683	TE	0.576067
NHA-KO-A2	ENSG00000156976	68	3:186507684-186507686	TE	0.576067
NHA-KO-A2	ENSG00000156976	69	3:186507687-186507689	TE	0.576067
NHA-KO-A2	ENSG00000156990	21	3:9883538-9883666	TE	0
NHA-KO-A2	ENSG00000156990	22	3:9883420-9883537	TE	0
NHA-KO-A2	ENSG00000156990	23	3:9883382-9883419	TE	0
NHA-KO-A2	ENSG00000156990	24	3:9883092-9883381	TE	0
NHA-KO-A2	ENSG00000156990	25	3:9882941-9883091	TE	0
NHA-KO-A2	ENSG00000156990	33	3:9882020-9882215	RI	0
NHA-KO-A2	ENSG00000156990	34	3:9881992-9882019	AA	0
NHA-KO-A2	ENSG00000156990	35	3:9881868-9881991	CE	0
NHA-KO-A2	ENSG00000157014	1	3:10289707-10290595	TS	0.628567
NHA-KO-A2	ENSG00000157014	2	3:10290596-10290751	TS	0.628567
NHA-KO-A2	ENSG00000157017	5	3:10332675-10333135	AA	0
NHA-KO-A2	ENSG00000157017	20	3:10327497-10327578	TE	0
NHA-KO-A2	ENSG00000157017	21	3:10327438-10327496	TE	0
NHA-KO-A2	ENSG00000157017	22	3:10327435-10327437	TE	0
NHA-KO-A2	ENSG00000157017	23	3:10327434-10327434	TE	0
NHA-KO-A2	ENSG00000157017	24	3:10327359-10327433	TE	0
NHA-KO-A2	ENSG00000157020	34	3:10347395-10347594	TS	0
NHA-KO-A2	ENSG00000157020	35	3:10347377-10347394	TS	0
NHA-KO-A2	ENSG00000157020	36	3:10347243-10347376	CE	0
NHA-KO-A2	ENSG00000157020	37	3:10346841-10347242	RI	0
NHA-KO-A2	ENSG00000157020	40	3:10345795-10345856	TE	0
NHA-KO-A2	ENSG00000157020	41	3:10345719-10345794	TE	0
NHA-KO-A2	ENSG00000157020	44	3:10342832-10343058	AA	0
NHA-KO-A2	ENSG00000157020	45	3:10342645-10342831	TE	0
NHA-KO-A2	ENSG00000157020	46	3:10342634-10342644	TE	0
NHA-KO-A2	ENSG00000157020	47	3:10342617-10342633	TE	0
NHA-KO-A2	ENSG00000157020	48	3:10342615-10342616	TE	0
NHA-KO-A2	ENSG00000157045	21	16:15133826-15133923	CE	0
NHA-KO-A2	ENSG00000157045	25	16:15132002-15132067	TE	0.0114
NHA-KO-A2	ENSG00000157045	26	16:15131731-15132001	TE	0.0114
NHA-KO-A2	ENSG00000157045	27	16:15131711-15131730	TE	0.0114
NHA-KO-A2	ENSG00000157045	28	16:15131710-15131710	TE	0.0114
NHA-KO-A2	ENSG00000157064	15	1:183221559-183221878	TE	0
NHA-KO-A2	ENSG00000157064	16	1:183217372-183221558	TE	0
NHA-KO-A2	ENSG00000157087	34	3:10370495-10370809	TE	0
NHA-KO-A2	ENSG00000157087	35	3:10370130-10370494	TE	0
NHA-KO-A2	ENSG00000157087	36	3:10369782-10370129	TE	0
NHA-KO-A2	ENSG00000157087	37	3:10365707-10369781	TE	0
NHA-KO-A2	ENSG00000157106	1	16:18937727-18937776	TS	0.443933
NHA-KO-A2	ENSG00000157106	2	16:18937481-18937726	TS	0.443933
NHA-KO-A2	ENSG00000157106	3	16:18937362-18937480	TS	0.443933
NHA-KO-A2	ENSG00000157106	4	16:18937272-18937361	TS	0.443933
NHA-KO-A2	ENSG00000157106	98	16:18819082-18820968	TE	0.648867
NHA-KO-A2	ENSG00000157106	99	16:18816175-18819081	TE	0.648867
NHA-KO-A2	ENSG00000157110	44	8:30416323-30416324	CE	0
NHA-KO-A2	ENSG00000157110	45	8:30416325-30416403	RI	0
NHA-KO-A2	ENSG00000157110	46	8:30416404-30416473	CE	0
NHA-KO-A2	ENSG00000157110	48	8:30421567-30421883	TS	0
NHA-KO-A2	ENSG00000157110	49	8:30421884-30421969	TS	0
NHA-KO-A2	ENSG00000157110	50	8:30421970-30423773	RI	0
NHA-KO-A2	ENSG00000157110	51	8:30423774-30423877	CE	0
NHA-KO-A2	ENSG00000157110	52	8:30428154-30428217	TE	0.647
NHA-KO-A2	ENSG00000157110	53	8:30428218-30428274	TE	0.647
NHA-KO-A2	ENSG00000157110	54	8:30428275-30428278	TE	0.647
NHA-KO-A2	ENSG00000157110	55	8:30428279-30428511	TE	0.647
NHA-KO-A2	ENSG00000157110	56	8:30428512-30429734	TE	0.647
NHA-KO-A2	ENSG00000157110	57	8:30429735-30429773	TE	0.647
NHA-KO-A2	ENSG00000157110	58	8:30429774-30429778	TE	0.647
NHA-KO-A2	ENSG00000157168	4	8:32405728-32405784	TS	0.8081
NHA-KO-A2	ENSG00000157168	5	8:32405785-32406136	TS	0.8081
NHA-KO-A2	ENSG00000157168	6	8:32406137-32406244	TS	0.8081
NHA-KO-A2	ENSG00000157168	7	8:32406245-32406344	TS	0.8081
NHA-KO-A2	ENSG00000157191	25	1:16785337-16785451	TE	0
NHA-KO-A2	ENSG00000157191	26	1:16785452-16785503	TE	0
NHA-KO-A2	ENSG00000157191	27	1:16785504-16785513	TE	0
NHA-KO-A2	ENSG00000157191	29	1:16785546-16785557	AD	0
NHA-KO-A2	ENSG00000157191	32	1:16785769-16786271	AA	0
NHA-KO-A2	ENSG00000157212	29	7:154739613-154739713	CE	0
NHA-KO-A2	ENSG00000157212	30	7:154739542-154739612	AD	0
NHA-KO-A2	ENSG00000157216	43	1:54692320-54692390	TE	0
NHA-KO-A2	ENSG00000157216	44	1:54692312-54692319	TE	0
NHA-KO-A2	ENSG00000157216	45	1:54692305-54692311	TE	0
NHA-KO-A2	ENSG00000157216	46	1:54692190-54692304	TE	0
NHA-KO-A2	ENSG00000157216	47	1:54691105-54692189	TE	0
NHA-KO-A2	ENSG00000157315	5	16:69377392-69377543	TE	0.563067
NHA-KO-A2	ENSG00000157315	6	16:69377151-69377391	TE	0.563067
NHA-KO-A2	ENSG00000157349	35	16:70367424-70367598	TE	0.8199
NHA-KO-A2	ENSG00000157349	36	16:70367599-70367682	TE	0.8199
NHA-KO-A2	ENSG00000157349	37	16:70367683-70367723	TE	0.8199
NHA-KO-A2	ENSG00000157349	38	16:70367724-70367726	TE	0.8199
NHA-KO-A2	ENSG00000157349	39	16:70367727-70367729	TE	0.8199
NHA-KO-A2	ENSG00000157349	40	16:70367730-70367875	TE	0.8199
NHA-KO-A2	ENSG00000157349	41	16:70367876-70369186	TE	0.8199
NHA-KO-A2	ENSG00000157350	16	16:70415477-70415765	TE	0.6451
NHA-KO-A2	ENSG00000157350	17	16:70413408-70415476	TE	0.6451
NHA-KO-A2	ENSG00000157350	18	16:70413338-70413407	TE	0.6451
NHA-KO-A2	ENSG00000157353	46	16:70512175-70512362	CE	0
NHA-KO-A2	ENSG00000157353	48	16:70512554-70512699	RI	0
NHA-KO-A2	ENSG00000157353	49	16:70512700-70513082	AA	0
NHA-KO-A2	ENSG00000157353	50	16:70513083-70513306	CE	0
NHA-KO-A2	ENSG00000157353	51	16:70513482-70513584	TE	0.3614
NHA-KO-A2	ENSG00000157353	52	16:70513585-70514176	TE	0.3614
NHA-KO-A2	ENSG00000157353	53	16:70514177-70514177	TE	0.3614
NHA-KO-A2	ENSG00000157379	18	14:24761537-24761826	RI	0
NHA-KO-A2	ENSG00000157379	23	14:24760426-24760761	RI	0
NHA-KO-A2	ENSG00000157379	24	14:24760345-24760425	CE	0
NHA-KO-A2	ENSG00000157379	26	14:24759842-24760201	TE	0
NHA-KO-A2	ENSG00000157379	27	14:24759809-24759841	TE	0
NHA-KO-A2	ENSG00000157379	28	14:24759806-24759808	TE	0
NHA-KO-A2	ENSG00000157379	29	14:24759804-24759805	TE	0
NHA-KO-A2	ENSG00000157483	41	15:59430491-59430566	CE	0
NHA-KO-A2	ENSG00000157483	42	15:59430397-59430490	AD	0
NHA-KO-A2	ENSG00000157483	43	15:59428977-59429655	AA	0
NHA-KO-A2	ENSG00000157483	44	15:59428565-59428976	TE	0
NHA-KO-A2	ENSG00000157483	45	15:59427113-59428564	TE	0
NHA-KO-A2	ENSG00000157510	26	5:148719570-148719684	TE	0
NHA-KO-A2	ENSG00000157510	27	5:148719685-148721365	TE	0
NHA-KO-A2	ENSG00000157538	1	21:38640221-38640262	TS	0
NHA-KO-A2	ENSG00000157538	2	21:38639834-38640220	TS	0
NHA-KO-A2	ENSG00000157538	3	21:38639705-38639833	TS	0
NHA-KO-A2	ENSG00000157538	4	21:38639653-38639704	TS	0
NHA-KO-A2	ENSG00000157538	5	21:38639648-38639652	TS	0
NHA-KO-A2	ENSG00000157538	6	21:38639642-38639647	TS	0
NHA-KO-A2	ENSG00000157538	7	21:38639631-38639641	TS	0
NHA-KO-A2	ENSG00000157538	8	21:38639624-38639630	TS	0
NHA-KO-A2	ENSG00000157538	9	21:38639620-38639623	TS	0
NHA-KO-A2	ENSG00000157538	10	21:38639603-38639619	TS	0
NHA-KO-A2	ENSG00000157538	11	21:38639539-38639602	TS	0
NHA-KO-A2	ENSG00000157538	36	21:38597845-38597927	TE	0.286267
NHA-KO-A2	ENSG00000157538	37	21:38597817-38597844	TE	0.286267
NHA-KO-A2	ENSG00000157538	38	21:38597773-38597816	TE	0.286267
NHA-KO-A2	ENSG00000157538	39	21:38597600-38597772	TE	0.286267
NHA-KO-A2	ENSG00000157538	40	21:38597556-38597599	TE	0.286267
NHA-KO-A2	ENSG00000157538	41	21:38595728-38597555	TE	0.286267
NHA-KO-A2	ENSG00000157538	42	21:38595721-38595727	TE	0.286267
NHA-KO-A2	ENSG00000157551	24	21:39671175-39671241	TE	0.62455
NHA-KO-A2	ENSG00000157551	25	21:39671242-39671259	TE	0.62455
NHA-KO-A2	ENSG00000157551	26	21:39671260-39671302	TE	0.62455
NHA-KO-A2	ENSG00000157551	27	21:39671303-39671328	TE	0.62455
NHA-KO-A2	ENSG00000157551	28	21:39671329-39671367	TE	0.62455
NHA-KO-A2	ENSG00000157551	29	21:39671368-39671600	TE	0.62455
NHA-KO-A2	ENSG00000157551	30	21:39671601-39671653	TE	0.62455
NHA-KO-A2	ENSG00000157551	31	21:39671654-39671919	TE	0.62455
NHA-KO-A2	ENSG00000157551	32	21:39671920-39673412	TE	0.62455
NHA-KO-A2	ENSG00000157551	33	21:39673413-39673743	TE	0.62455
NHA-KO-A2	ENSG00000157551	34	21:39673744-39673748	TE	0.62455
NHA-KO-A2	ENSG00000157551	35	21:39673749-39679279	TE	0.62455
NHA-KO-A2	ENSG00000157578	38	21:40795346-40795416	TE	0
NHA-KO-A2	ENSG00000157578	39	21:40795171-40795345	TE	0
NHA-KO-A2	ENSG00000157578	40	21:40795166-40795170	TE	0
NHA-KO-A2	ENSG00000157578	44	21:40794338-40794901	TE	0.505267
NHA-KO-A2	ENSG00000157578	45	21:40793486-40794337	TE	0.505267
NHA-KO-A2	ENSG00000157578	51	21:40777904-40778538	TE	0.5557
NHA-KO-A2	ENSG00000157578	52	21:40777786-40777903	TE	0.5557
NHA-KO-A2	ENSG00000157578	53	21:40777770-40777785	TE	0.5557
NHA-KO-A2	ENSG00000157593	6	6:44222207-44223381	TE	0.0822
NHA-KO-A2	ENSG00000157593	7	6:44222087-44222206	TE	0.0822
NHA-KO-A2	ENSG00000157593	8	6:44221843-44222086	TE	0.0822
NHA-KO-A2	ENSG00000157593	9	6:44221833-44221842	TE	0.0822
NHA-KO-A2	ENSG00000157600	19	X:109416682-109421012	TE	0.7219
NHA-KO-A2	ENSG00000157600	20	X:109421013-109421016	TE	0.7219
NHA-KO-A2	ENSG00000157637	28	17:79224996-79225292	TE	0
NHA-KO-A2	ENSG00000157637	29	17:79224677-79224995	TE	0
NHA-KO-A2	ENSG00000157637	34	17:79220415-79220473	TE	0
NHA-KO-A2	ENSG00000157637	35	17:79220072-79220414	TE	0
NHA-KO-A2	ENSG00000157637	37	17:79219978-79220040	TE	0
NHA-KO-A2	ENSG00000157637	38	17:79218804-79219977	TE	0
NHA-KO-A2	ENSG00000157637	39	17:79218800-79218803	TE	0
NHA-KO-A2	ENSG00000157734	25	15:64447306-64447589	AA	0
NHA-KO-A2	ENSG00000157734	26	15:64447590-64448032	TE	0.934033
NHA-KO-A2	ENSG00000157734	27	15:64448033-64449679	TE	0.934033
NHA-KO-A2	ENSG00000157734	28	15:64449680-64449680	TE	0.934033
NHA-KO-A2	ENSG00000157796	65	4:39287107-39287256	TE	0.802333
NHA-KO-A2	ENSG00000157796	66	4:39287257-39287400	TE	0.802333
NHA-KO-A2	ENSG00000157796	67	4:39287401-39287428	TE	0.802333
NHA-KO-A2	ENSG00000157796	68	4:39287429-39287429	TE	0.802333
NHA-KO-A2	ENSG00000157796	69	4:39287430-39287430	TE	0.802333
NHA-KO-A2	ENSG00000157823	26	15:90378832-90378875	TE	0
NHA-KO-A2	ENSG00000157823	27	15:90378829-90378831	TE	0
NHA-KO-A2	ENSG00000157823	28	15:90378826-90378828	TE	0
NHA-KO-A2	ENSG00000157823	29	15:90378800-90378825	TE	0
NHA-KO-A2	ENSG00000157823	30	15:90378798-90378799	TE	0
NHA-KO-A2	ENSG00000157823	32	15:90378712-90378745	TE	0.0152667
NHA-KO-A2	ENSG00000157823	33	15:90378672-90378711	TE	0.0152667
NHA-KO-A2	ENSG00000157823	34	15:90378656-90378671	TE	0.0152667
NHA-KO-A2	ENSG00000157823	35	15:90378214-90378655	TE	0.0152667
NHA-KO-A2	ENSG00000157823	36	15:90373831-90378213	TE	0.0152667
NHA-KO-A2	ENSG00000157827	33	2:153504310-153506337	TE	0
NHA-KO-A2	ENSG00000157827	34	2:153506338-153506348	TE	0
NHA-KO-A2	ENSG00000157890	38	15:66206075-66206311	CE	0
NHA-KO-A2	ENSG00000157890	54	15:66194534-66194833	TE	0
NHA-KO-A2	ENSG00000157890	55	15:66194110-66194533	TE	0
NHA-KO-A2	ENSG00000157890	58	15:66187634-66190432	TE	0.00173333
NHA-KO-A2	ENSG00000157890	59	15:66187417-66187633	TE	0.00173333
NHA-KO-A2	ENSG00000157911	25	1:2336277-2337267	TE	3.33333e-05
NHA-KO-A2	ENSG00000157911	26	1:2336258-2336276	TE	3.33333e-05
NHA-KO-A2	ENSG00000157911	27	1:2336236-2336257	TE	3.33333e-05
NHA-KO-A2	ENSG00000157916	21	1:2334474-2334503	TE	0
NHA-KO-A2	ENSG00000157916	22	1:2334504-2334655	TE	0
NHA-KO-A2	ENSG00000157916	23	1:2334656-2334666	TE	0
NHA-KO-A2	ENSG00000157916	24	1:2334667-2335188	TE	0
NHA-KO-A2	ENSG00000157916	25	1:2335189-2335190	TE	0
NHA-KO-A2	ENSG00000157916	26	1:2335191-2336883	TE	0
NHA-KO-A2	ENSG00000157927	27	7:4838848-4839114	TE	0.0346333
NHA-KO-A2	ENSG00000157927	28	7:4838740-4838847	TE	0.0346333
NHA-KO-A2	ENSG00000157927	29	7:4838736-4838739	TE	0.0346333
NHA-KO-A2	ENSG00000157927	30	7:4836686-4838735	TE	0.0346333
NHA-KO-A2	ENSG00000157978	20	1:25893339-25893491	TE	0.2965
NHA-KO-A2	ENSG00000157978	21	1:25893492-25894061	TE	0.2965
NHA-KO-A2	ENSG00000157978	22	1:25894062-25894127	TE	0.2965
NHA-KO-A2	ENSG00000157978	23	1:25894128-25895375	TE	0.2965
NHA-KO-A2	ENSG00000157978	24	1:25895376-25895377	TE	0.2965
NHA-KO-A2	ENSG00000158062	31	1:26611951-26611954	TE	0
NHA-KO-A2	ENSG00000158062	32	1:26611628-26611950	TE	0
NHA-KO-A2	ENSG00000158062	33	1:26611485-26611627	TE	0
NHA-KO-A2	ENSG00000158062	35	1:26610853-26610973	CE	0
NHA-KO-A2	ENSG00000158062	36	1:26610737-26610772	AA	0
NHA-KO-A2	ENSG00000158062	40	1:26608796-26609060	TE	0
NHA-KO-A2	ENSG00000158062	41	1:26608775-26608795	TE	0
NHA-KO-A2	ENSG00000158062	42	1:26608773-26608774	TE	0
NHA-KO-A2	ENSG00000158062	43	1:26608772-26608772	TE	0
NHA-KO-A2	ENSG00000158062	44	1:26607819-26608771	TE	0
NHA-KO-A2	ENSG00000158156	5	1:28293014-28293221	TE	0
NHA-KO-A2	ENSG00000158156	6	1:28293222-28294607	TE	0
NHA-KO-A2	ENSG00000158158	16	2:97475057-97475521	TE	0.4998
NHA-KO-A2	ENSG00000158158	17	2:97475522-97477628	TE	0.4998
NHA-KO-A2	ENSG00000158163	4	3:137834170-137834301	AD	0
NHA-KO-A2	ENSG00000158169	26	9:97876911-97876992	CE	0
NHA-KO-A2	ENSG00000158169	35	9:97861337-97864132	TE	0.9341
NHA-KO-A2	ENSG00000158169	36	9:97861336-97861336	TE	0.9341
NHA-KO-A2	ENSG00000158220	31	3:138193063-138193124	AA	0
NHA-KO-A2	ENSG00000158220	32	3:138193125-138193194	CE	0
NHA-KO-A2	ENSG00000158220	38	3:138196616-138197256	TE	0
NHA-KO-A2	ENSG00000158220	39	3:138197257-138200528	TE	0
NHA-KO-A2	ENSG00000158234	20	3:138347999-138348174	TE	0.325133
NHA-KO-A2	ENSG00000158234	21	3:138348175-138349981	TE	0.325133
NHA-KO-A2	ENSG00000158234	22	3:138351772-138351945	TE	0.7348
NHA-KO-A2	ENSG00000158234	23	3:138351946-138352211	TE	0.7348
NHA-KO-A2	ENSG00000158234	24	3:138352212-138352218	TE	0.7348
NHA-KO-A2	ENSG00000158286	39	1:6279296-6279403	TE	0
NHA-KO-A2	ENSG00000158286	40	1:6279404-6280865	TE	0
NHA-KO-A2	ENSG00000158286	41	1:6280866-6281351	TE	0
NHA-KO-A2	ENSG00000158286	42	1:6281352-6281359	TE	0
NHA-KO-A2	ENSG00000158315	12	1:39352046-39352355	TE	0.8498
NHA-KO-A2	ENSG00000158315	13	1:39351979-39352045	TE	0.8498
NHA-KO-A2	ENSG00000158315	14	1:39351968-39351978	TE	0.8498
NHA-KO-A2	ENSG00000158315	15	1:39351479-39351967	TE	0.8498
NHA-KO-A2	ENSG00000158402	1	5:137674015-137674044	TS	0.000966667
NHA-KO-A2	ENSG00000158402	2	5:137673645-137674014	TS	0.000966667
NHA-KO-A2	ENSG00000158411	10	2:99789966-99790377	RI	0
NHA-KO-A2	ENSG00000158417	27	2:100015211-100015372	CE	0
NHA-KO-A2	ENSG00000158417	29	2:100015770-100016237	TE	0
NHA-KO-A2	ENSG00000158417	30	2:100016238-100017789	TE	0
NHA-KO-A2	ENSG00000158423	11	X:53455576-53456132	RI	0
NHA-KO-A2	ENSG00000158423	12	X:53456133-53456226	TE	0
NHA-KO-A2	ENSG00000158423	13	X:53456227-53456776	TE	0
NHA-KO-A2	ENSG00000158427	1	X:103173479-103173769	TS	0
NHA-KO-A2	ENSG00000158427	2	X:103173770-103173875	TS	0
NHA-KO-A2	ENSG00000158435	11	2:101885678-101885777	TE	0
NHA-KO-A2	ENSG00000158435	12	2:101885778-101886778	TE	0
NHA-KO-A2	ENSG00000158467	39	7:129066880-129067016	TE	0.4906
NHA-KO-A2	ENSG00000158467	40	7:129067017-129067052	TE	0.4906
NHA-KO-A2	ENSG00000158467	41	7:129067053-129067053	TE	0.4906
NHA-KO-A2	ENSG00000158467	42	7:129067054-129067061	TE	0.4906
NHA-KO-A2	ENSG00000158467	43	7:129067062-129070051	TE	0.4906
NHA-KO-A2	ENSG00000158467	44	7:129070052-129070052	TE	0.4906
NHA-KO-A2	ENSG00000158552	22	2:220072144-220072369	RI	0
NHA-KO-A2	ENSG00000158552	23	2:220072370-220072496	CE	0
NHA-KO-A2	ENSG00000158552	34	2:220073071-220073147	RI	0
NHA-KO-A2	ENSG00000158552	41	2:220073362-220073418	TE	0.58235
NHA-KO-A2	ENSG00000158552	42	2:220073419-220073583	TE	0.58235
NHA-KO-A2	ENSG00000158552	43	2:220073584-220073597	TE	0.58235
NHA-KO-A2	ENSG00000158552	44	2:220073598-220073622	TE	0.58235
NHA-KO-A2	ENSG00000158552	46	2:220073699-220073771	CE	0
NHA-KO-A2	ENSG00000158552	47	2:220073772-220073983	RI	0
NHA-KO-A2	ENSG00000158552	48	2:220073984-220074119	TE	1.14537
NHA-KO-A2	ENSG00000158552	49	2:220074120-220074140	TE	1.14537
NHA-KO-A2	ENSG00000158552	50	2:220074141-220074216	TE	1.14537
NHA-KO-A2	ENSG00000158552	51	2:220074217-220074328	TE	1.14537
NHA-KO-A2	ENSG00000158552	52	2:220074329-220074369	TE	1.14537
NHA-KO-A2	ENSG00000158552	53	2:220074370-220074370	TE	1.14537
NHA-KO-A2	ENSG00000158552	54	2:220074371-220074373	TE	1.14537
NHA-KO-A2	ENSG00000158604	12	7:44619503-44620691	TE	0
NHA-KO-A2	ENSG00000158604	13	7:44619496-44619502	TE	0
NHA-KO-A2	ENSG00000158710	7	1:159889451-159889625	CE	0
NHA-KO-A2	ENSG00000158710	8	1:159889064-159889166	CE	0
NHA-KO-A2	ENSG00000158710	9	1:159888732-159889063	RI	0.170133
NHA-KO-A2	ENSG00000158710	10	1:159888628-159888731	TE	0
NHA-KO-A2	ENSG00000158710	11	1:159888567-159888627	TE	0
NHA-KO-A2	ENSG00000158710	12	1:159888541-159888566	TE	0
NHA-KO-A2	ENSG00000158710	13	1:159887897-159888540	TE	0
NHA-KO-A2	ENSG00000158792	6	16:89764603-89764713	CE	0
NHA-KO-A2	ENSG00000158792	9	16:89762765-89763272	TE	0.250067
NHA-KO-A2	ENSG00000158792	10	16:89762751-89762764	TE	0.250067
NHA-KO-A2	ENSG00000158793	17	1:161088576-161088593	AA	0
NHA-KO-A2	ENSG00000158793	23	1:161089179-161089282	RI	0
NHA-KO-A2	ENSG00000158793	24	1:161089283-161089298	AA	0
NHA-KO-A2	ENSG00000158793	33	1:161090289-161090358	TE	0
NHA-KO-A2	ENSG00000158793	34	1:161090359-161090594	TE	0
NHA-KO-A2	ENSG00000158793	35	1:161090595-161090857	TE	0
NHA-KO-A2	ENSG00000158793	36	1:161090858-161090983	TE	0
NHA-KO-A2	ENSG00000158793	38	1:161093931-161094601	TE	0.261333
NHA-KO-A2	ENSG00000158793	39	1:161094602-161095235	TE	0.261333
NHA-KO-A2	ENSG00000158796	16	1:161094204-161094316	CE	0
NHA-KO-A2	ENSG00000158796	17	1:161094130-161094203	AD	0
NHA-KO-A2	ENSG00000158796	18	1:161094001-161094129	RI	0
NHA-KO-A2	ENSG00000158796	19	1:161093928-161094000	CE	0
NHA-KO-A2	ENSG00000158796	22	1:161092965-161093011	AA	0
NHA-KO-A2	ENSG00000158796	23	1:161092865-161092964	CE	0
NHA-KO-A2	ENSG00000158796	25	1:161092141-161092313	TE	1.07897
NHA-KO-A2	ENSG00000158796	26	1:161092123-161092140	TE	1.07897
NHA-KO-A2	ENSG00000158796	27	1:161092053-161092122	TE	1.07897
NHA-KO-A2	ENSG00000158796	28	1:161092032-161092052	TE	1.07897
NHA-KO-A2	ENSG00000158796	29	1:161091815-161092031	TE	1.07897
NHA-KO-A2	ENSG00000158796	30	1:161091720-161091814	TE	1.07897
NHA-KO-A2	ENSG00000158796	31	1:161091577-161091719	TE	1.07897
NHA-KO-A2	ENSG00000158796	32	1:161091534-161091576	TE	1.07897
NHA-KO-A2	ENSG00000158796	34	1:161090767-161090933	TE	0
NHA-KO-A2	ENSG00000158796	35	1:161090764-161090766	TE	0
NHA-KO-A2	ENSG00000158805	2	16:89787393-89787414	TS	0.517867
NHA-KO-A2	ENSG00000158805	3	16:89787415-89787567	TS	0.517867
NHA-KO-A2	ENSG00000158805	4	16:89787568-89787684	TS	0.517867
NHA-KO-A2	ENSG00000158805	5	16:89787952-89787980	TS	0
NHA-KO-A2	ENSG00000158805	6	16:89787981-89788253	TS	0
NHA-KO-A2	ENSG00000158805	18	16:89797934-89799656	TS	0
NHA-KO-A2	ENSG00000158805	19	16:89799657-89799709	TS	0
NHA-KO-A2	ENSG00000158805	20	16:89799710-89799820	CE	0
NHA-KO-A2	ENSG00000158805	29	16:89804314-89804383	RI	0
NHA-KO-A2	ENSG00000158805	30	16:89804384-89804689	TE	1.83463
NHA-KO-A2	ENSG00000158805	31	16:89804690-89804737	TE	1.83463
NHA-KO-A2	ENSG00000158805	32	16:89804738-89804928	TE	1.83463
NHA-KO-A2	ENSG00000158805	33	16:89804929-89804978	TE	1.83463
NHA-KO-A2	ENSG00000158805	34	16:89804979-89804979	TE	1.83463
NHA-KO-A2	ENSG00000158805	35	16:89804980-89804997	TE	1.83463
NHA-KO-A2	ENSG00000158805	36	16:89804998-89806224	TE	1.83463
NHA-KO-A2	ENSG00000158805	37	16:89806225-89807311	TE	1.83463
NHA-KO-A2	ENSG00000158828	8	1:20972053-20972216	CE	0
NHA-KO-A2	ENSG00000158828	9	1:20974998-20975125	CE	0
NHA-KO-A2	ENSG00000158828	10	1:20975126-20975487	RI	0
NHA-KO-A2	ENSG00000158828	11	1:20975488-20975724	CE	0
NHA-KO-A2	ENSG00000158828	12	1:20976927-20977809	TE	1.3135
NHA-KO-A2	ENSG00000158828	13	1:20977810-20978003	TE	1.3135
NHA-KO-A2	ENSG00000158828	14	1:20978004-20978004	TE	1.3135
NHA-KO-A2	ENSG00000158850	7	1:161146940-161147210	TS	0
NHA-KO-A2	ENSG00000158850	8	1:161146897-161146939	TS	0
NHA-KO-A2	ENSG00000158850	13	1:161146403-161146527	CE	0
NHA-KO-A2	ENSG00000158850	14	1:161146370-161146402	RI	0
NHA-KO-A2	ENSG00000158850	15	1:161146299-161146369	AA	0
NHA-KO-A2	ENSG00000158850	32	1:161141756-161141879	TE	0.5295
NHA-KO-A2	ENSG00000158850	33	1:161141102-161141755	TE	0.5295
NHA-KO-A2	ENSG00000158850	34	1:161141101-161141101	TE	0.5295
NHA-KO-A2	ENSG00000158850	35	1:161141100-161141100	TE	0.5295
NHA-KO-A2	ENSG00000158863	38	8:21960304-21960696	CE	0
NHA-KO-A2	ENSG00000158863	41	8:21961580-21961890	TE	0.0557333
NHA-KO-A2	ENSG00000158863	42	8:21961891-21961893	TE	0.0557333
NHA-KO-A2	ENSG00000158863	43	8:21961894-21962409	TE	0.0557333
NHA-KO-A2	ENSG00000158941	21	8:22470530-22470649	CE	0
NHA-KO-A2	ENSG00000158941	23	8:22471605-22471827	CE	0
NHA-KO-A2	ENSG00000158941	25	8:22471903-22472016	CE	0
NHA-KO-A2	ENSG00000158941	32	8:22474933-22475077	CE	0
NHA-KO-A2	ENSG00000158941	36	8:22475862-22476008	CE	0
NHA-KO-A2	ENSG00000158941	37	8:22476130-22476241	CE	0
NHA-KO-A2	ENSG00000158941	38	8:22476242-22476339	RI	0
NHA-KO-A2	ENSG00000158941	39	8:22476340-22476528	CE	0
NHA-KO-A2	ENSG00000158941	40	8:22476663-22476868	CE	0
NHA-KO-A2	ENSG00000158941	41	8:22476869-22477150	RI	0
NHA-KO-A2	ENSG00000158941	42	8:22477151-22477981	TE	0
NHA-KO-A2	ENSG00000158941	43	8:22477982-22477984	TE	0
NHA-KO-A2	ENSG00000158941	44	8:22477985-22478477	TE	0
NHA-KO-A2	ENSG00000158941	45	8:22478478-22479027	TE	0
NHA-KO-A2	ENSG00000158985	23	5:130726802-130727610	RI	0
NHA-KO-A2	ENSG00000158985	28	5:130729079-130729184	CE	0
NHA-KO-A2	ENSG00000158985	29	5:130729185-130730360	TE	0.037
NHA-KO-A2	ENSG00000158985	30	5:130730361-130730380	TE	0.037
NHA-KO-A2	ENSG00000158985	31	5:130730381-130730383	TE	0.037
NHA-KO-A2	ENSG00000158985	33	5:130733902-130734138	TE	0
NHA-KO-A2	ENSG00000158985	34	5:130734139-130734139	TE	0
NHA-KO-A2	ENSG00000158985	35	5:130734140-130734140	TE	0
NHA-KO-A2	ENSG00000159023	37	1:29443331-29443626	TE	0.699867
NHA-KO-A2	ENSG00000159023	38	1:29443627-29446532	TE	0.699867
NHA-KO-A2	ENSG00000159023	39	1:29446533-29446550	TE	0.699867
NHA-KO-A2	ENSG00000159023	40	1:29446551-29446553	TE	0.699867
NHA-KO-A2	ENSG00000159069	19	9:139836919-139836998	RI	0
NHA-KO-A2	ENSG00000159069	20	9:139836552-139836918	CE	0
NHA-KO-A2	ENSG00000159069	21	9:139836498-139836551	AD	0
NHA-KO-A2	ENSG00000159131	7	21:34914897-34914965	AD	0
NHA-KO-A2	ENSG00000159131	8	21:34914893-34914896	AD	0
NHA-KO-A2	ENSG00000159140	1	21:34914924-34915349	TS	0
NHA-KO-A2	ENSG00000159140	2	21:34915350-34915357	TS	0
NHA-KO-A2	ENSG00000159140	3	21:34915358-34915369	TS	0
NHA-KO-A2	ENSG00000159140	4	21:34915370-34915370	TS	0
NHA-KO-A2	ENSG00000159140	5	21:34915371-34915375	TS	0
NHA-KO-A2	ENSG00000159140	6	21:34915376-34915475	TS	0
NHA-KO-A2	ENSG00000159140	39	21:34948671-34948723	AA	0
NHA-KO-A2	ENSG00000159140	40	21:34948724-34948753	TE	0.342767
NHA-KO-A2	ENSG00000159140	41	21:34948754-34948775	TE	0.342767
NHA-KO-A2	ENSG00000159140	42	21:34948776-34948790	TE	0.342767
NHA-KO-A2	ENSG00000159140	43	21:34948791-34948819	TE	0.342767
NHA-KO-A2	ENSG00000159140	44	21:34948820-34948822	TE	0.342767
NHA-KO-A2	ENSG00000159140	45	21:34948823-34949070	TE	0.342767
NHA-KO-A2	ENSG00000159140	46	21:34949071-34949187	TE	0.342767
NHA-KO-A2	ENSG00000159140	47	21:34949188-34949288	TE	0.342767
NHA-KO-A2	ENSG00000159140	48	21:34949289-34949787	TE	0.342767
NHA-KO-A2	ENSG00000159140	49	21:34949788-34949812	TE	0.342767
NHA-KO-A2	ENSG00000159147	24	21:34950548-34950604	TE	0.0784333
NHA-KO-A2	ENSG00000159147	25	21:34950507-34950547	TE	0.0784333
NHA-KO-A2	ENSG00000159147	26	21:34950248-34950506	TE	0.0784333
NHA-KO-A2	ENSG00000159147	27	21:34950230-34950247	TE	0.0784333
NHA-KO-A2	ENSG00000159147	28	21:34950223-34950229	TE	0.0784333
NHA-KO-A2	ENSG00000159147	29	21:34950211-34950222	TE	0.0784333
NHA-KO-A2	ENSG00000159147	30	21:34949867-34950210	TE	0.0784333
NHA-KO-A2	ENSG00000159147	31	21:34949842-34949866	TE	0.0784333
NHA-KO-A2	ENSG00000159167	5	8:23701427-23702553	TE	0
NHA-KO-A2	ENSG00000159167	6	8:23699428-23701426	TE	0
NHA-KO-A2	ENSG00000159199	13	17:46971711-46971733	AA	0
NHA-KO-A2	ENSG00000159202	1	17:46985731-46985834	TS	0.403333
NHA-KO-A2	ENSG00000159202	2	17:46985835-46986077	TS	0.403333
NHA-KO-A2	ENSG00000159202	3	17:46986078-46986182	TS	0.403333
NHA-KO-A2	ENSG00000159202	17	17:47004326-47004416	TE	0.4522
NHA-KO-A2	ENSG00000159202	18	17:47004417-47004465	TE	0.4522
NHA-KO-A2	ENSG00000159202	19	17:47004466-47004517	TE	0.4522
NHA-KO-A2	ENSG00000159202	20	17:47004518-47006416	TE	0.4522
NHA-KO-A2	ENSG00000159202	21	17:47006417-47006418	TE	0.4522
NHA-KO-A2	ENSG00000159210	1	17:47022194-47022479	TS	0
NHA-KO-A2	ENSG00000159210	2	17:47022188-47022193	TS	0
NHA-KO-A2	ENSG00000159210	3	17:47022174-47022187	TS	0
NHA-KO-A2	ENSG00000159210	4	17:47022173-47022173	TS	0
NHA-KO-A2	ENSG00000159210	5	17:47022169-47022172	TS	0
NHA-KO-A2	ENSG00000159210	6	17:47022110-47022168	TS	0
NHA-KO-A2	ENSG00000159210	7	17:47022096-47022109	TS	0
NHA-KO-A2	ENSG00000159210	8	17:47022071-47022095	TS	0
NHA-KO-A2	ENSG00000159210	9	17:47022043-47022070	TS	0
NHA-KO-A2	ENSG00000159210	18	17:47014417-47014469	TS	0
NHA-KO-A2	ENSG00000159210	19	17:47014382-47014416	TS	0
NHA-KO-A2	ENSG00000159210	22	17:47014217-47014295	CE	0
NHA-KO-A2	ENSG00000159210	26	17:47013403-47013492	TE	0
NHA-KO-A2	ENSG00000159210	27	17:47013396-47013402	TE	0
NHA-KO-A2	ENSG00000159210	28	17:47013065-47013395	TE	0
NHA-KO-A2	ENSG00000159210	33	17:47009080-47010566	RI	0
NHA-KO-A2	ENSG00000159210	36	17:47007866-47007974	TE	0.969733
NHA-KO-A2	ENSG00000159210	37	17:47007791-47007865	TE	0.969733
NHA-KO-A2	ENSG00000159210	38	17:47007788-47007790	TE	0.969733
NHA-KO-A2	ENSG00000159210	39	17:47007752-47007787	TE	0.969733
NHA-KO-A2	ENSG00000159210	40	17:47007750-47007751	TE	0.969733
NHA-KO-A2	ENSG00000159210	41	17:47007743-47007749	TE	0.969733
NHA-KO-A2	ENSG00000159210	42	17:47007736-47007742	TE	0.969733
NHA-KO-A2	ENSG00000159210	43	17:47007733-47007735	TE	0.969733
NHA-KO-A2	ENSG00000159210	44	17:47006678-47007732	TE	0.969733
NHA-KO-A2	ENSG00000159214	17	1:44458028-44458059	CE	0
NHA-KO-A2	ENSG00000159214	18	1:44458060-44458194	RI	0
NHA-KO-A2	ENSG00000159214	19	1:44458195-44458311	CE	0
NHA-KO-A2	ENSG00000159214	20	1:44459476-44459511	AA	0
NHA-KO-A2	ENSG00000159214	21	1:44459512-44459558	AA	0
NHA-KO-A2	ENSG00000159214	22	1:44459559-44459561	AA	0
NHA-KO-A2	ENSG00000159214	23	1:44459562-44459636	CE	0
NHA-KO-A2	ENSG00000159214	32	1:44461614-44461652	TE	0.5899
NHA-KO-A2	ENSG00000159214	33	1:44461653-44461782	TE	0.5899
NHA-KO-A2	ENSG00000159214	34	1:44461783-44461786	TE	0.5899
NHA-KO-A2	ENSG00000159214	35	1:44461787-44461827	TE	0.5899
NHA-KO-A2	ENSG00000159214	36	1:44461828-44461951	TE	0.5899
NHA-KO-A2	ENSG00000159214	37	1:44461952-44462196	TE	0.5899
NHA-KO-A2	ENSG00000159214	38	1:44462197-44462200	TE	0.5899
NHA-KO-A2	ENSG00000159216	29	21:36259481-36260987	TS	0
NHA-KO-A2	ENSG00000159216	30	21:36259394-36259480	TS	0
NHA-KO-A2	ENSG00000159217	24	17:47126714-47126806	TE	0
NHA-KO-A2	ENSG00000159217	25	17:47126807-47133012	TE	0
NHA-KO-A2	ENSG00000159267	23	21:38123493-38126718	TE	0
NHA-KO-A2	ENSG00000159267	24	21:38123189-38123492	TE	0
NHA-KO-A2	ENSG00000159322	32	15:73044976-73045233	TE	0.60065
NHA-KO-A2	ENSG00000159322	33	15:73044771-73044975	TE	0.60065
NHA-KO-A2	ENSG00000159322	34	15:73044543-73044770	TE	0.60065
NHA-KO-A2	ENSG00000159322	35	15:73043713-73044542	TE	0.60065
NHA-KO-A2	ENSG00000159322	36	15:73043710-73043712	TE	0.60065
NHA-KO-A2	ENSG00000159335	10	12:6879087-6879165	CE	0
NHA-KO-A2	ENSG00000159335	11	12:6879323-6879384	CE	0
NHA-KO-A2	ENSG00000159352	27	1:151238784-151238915	CE	0
NHA-KO-A2	ENSG00000159352	31	1:151239416-151239454	CE	0
NHA-KO-A2	ENSG00000159374	20	2:74785843-74786001	TE	0.912867
NHA-KO-A2	ENSG00000159374	21	2:74785777-74785842	TE	0.912867
NHA-KO-A2	ENSG00000159374	22	2:74785465-74785776	TE	0.912867
NHA-KO-A2	ENSG00000159374	23	2:74785019-74785464	TE	0.912867
NHA-KO-A2	ENSG00000159374	24	2:74785010-74785018	TE	0.912867
NHA-KO-A2	ENSG00000159377	11	1:151373065-151373239	RI	0
NHA-KO-A2	ENSG00000159377	12	1:151373240-151373321	CE	0
NHA-KO-A2	ENSG00000159377	19	1:151374018-151374106	CE	0
NHA-KO-A2	ENSG00000159377	21	1:151374293-151374382	TE	0.6501
NHA-KO-A2	ENSG00000159377	22	1:151374383-151374410	TE	0.6501
NHA-KO-A2	ENSG00000159377	23	1:151374411-151374412	TE	0.6501
NHA-KO-A2	ENSG00000159377	24	1:151374413-151374413	TE	0.6501
NHA-KO-A2	ENSG00000159377	25	1:151374414-151374420	TE	0.6501
NHA-KO-A2	ENSG00000159433	48	15:43011671-43013057	TE	0
NHA-KO-A2	ENSG00000159433	49	15:43013058-43013179	TE	0
NHA-KO-A2	ENSG00000159479	10	1:43851898-43852259	RI	0
NHA-KO-A2	ENSG00000159479	11	1:43851649-43851897	CE	0
NHA-KO-A2	ENSG00000159479	16	1:43849640-43850223	TE	0
NHA-KO-A2	ENSG00000159479	17	1:43849588-43849639	TE	0
NHA-KO-A2	ENSG00000159496	1	22:24030323-24030328	TS	0
NHA-KO-A2	ENSG00000159496	2	22:24030329-24030492	TS	0
NHA-KO-A2	ENSG00000159496	3	22:24030493-24030908	RI	0
NHA-KO-A2	ENSG00000159496	4	22:24030909-24031038	CE	0
NHA-KO-A2	ENSG00000159496	5	22:24031039-24031089	AD	0
NHA-KO-A2	ENSG00000159496	10	22:24034397-24034521	RI	0
NHA-KO-A2	ENSG00000159496	11	22:24034522-24034715	CE	0
NHA-KO-A2	ENSG00000159496	18	22:24038682-24038800	RI	0
NHA-KO-A2	ENSG00000159496	19	22:24038801-24038875	CE	0
NHA-KO-A2	ENSG00000159496	23	22:24040399-24040520	CE	0
NHA-KO-A2	ENSG00000159496	26	22:24040742-24040832	CE	0
NHA-KO-A2	ENSG00000159496	27	22:24040833-24041030	RI	0
NHA-KO-A2	ENSG00000159496	28	22:24041031-24041165	TE	0
NHA-KO-A2	ENSG00000159496	29	22:24041166-24041363	TE	0
NHA-KO-A2	ENSG00000159596	1	1:46152886-46153867	TS	0
NHA-KO-A2	ENSG00000159596	2	1:46153868-46153947	TS	0
NHA-KO-A2	ENSG00000159596	4	1:46158876-46159517	TE	0.888867
NHA-KO-A2	ENSG00000159596	5	1:46159518-46160115	TE	0.888867
NHA-KO-A2	ENSG00000159674	14	4:1193715-1193835	TE	0.47505
NHA-KO-A2	ENSG00000159674	15	4:1193401-1193714	TE	0.47505
NHA-KO-A2	ENSG00000159674	16	4:1192816-1193400	TE	0.47505
NHA-KO-A2	ENSG00000159674	27	4:1166468-1166472	AA	0
NHA-KO-A2	ENSG00000159674	32	4:1165837-1165862	TE	0.1721
NHA-KO-A2	ENSG00000159674	33	4:1165813-1165836	TE	0.1721
NHA-KO-A2	ENSG00000159674	34	4:1165810-1165812	TE	0.1721
NHA-KO-A2	ENSG00000159674	35	4:1165788-1165809	TE	0.1721
NHA-KO-A2	ENSG00000159674	36	4:1165677-1165787	TE	0.1721
NHA-KO-A2	ENSG00000159674	37	4:1165667-1165676	TE	0.1721
NHA-KO-A2	ENSG00000159674	43	4:1165171-1165274	TE	0
NHA-KO-A2	ENSG00000159674	44	4:1165169-1165170	TE	0
NHA-KO-A2	ENSG00000159674	49	4:1164190-1164364	CE	0
NHA-KO-A2	ENSG00000159674	51	4:1160725-1161444	TE	3.33333e-05
NHA-KO-A2	ENSG00000159674	52	4:1160720-1160724	TE	3.33333e-05
NHA-KO-A2	ENSG00000159692	1	4:1243720-1243741	TS	0
NHA-KO-A2	ENSG00000159692	2	4:1243437-1243719	TS	0
NHA-KO-A2	ENSG00000159753	48	16:67685418-67685587	RI	0
NHA-KO-A2	ENSG00000159753	49	16:67685588-67685748	CE	0
NHA-KO-A2	ENSG00000159753	72	16:67690785-67691141	RI	0
NHA-KO-A2	ENSG00000159753	73	16:67691142-67691219	CE	0
NHA-KO-A2	ENSG00000159761	8	16:67701429-67701780	RI	0
NHA-KO-A2	ENSG00000159761	9	16:67701781-67702001	CE	0
NHA-KO-A2	ENSG00000159761	14	16:67702103-67702118	TE	0.1988
NHA-KO-A2	ENSG00000159761	15	16:67702119-67702660	TE	0.1988
NHA-KO-A2	ENSG00000159761	16	16:67702661-67702661	TE	0.1988
NHA-KO-A2	ENSG00000159842	92	17:909358-909360	TE	0.0668
NHA-KO-A2	ENSG00000159842	93	17:909320-909357	TE	0.0668
NHA-KO-A2	ENSG00000159842	94	17:909301-909319	TE	0.0668
NHA-KO-A2	ENSG00000159842	95	17:909148-909300	TE	0.0668
NHA-KO-A2	ENSG00000159842	96	17:909031-909147	TE	0.0668
NHA-KO-A2	ENSG00000159842	97	17:908975-909030	TE	0.0668
NHA-KO-A2	ENSG00000159842	99	17:908250-908388	TE	0.302333
NHA-KO-A2	ENSG00000159842	100	17:906767-908249	TE	0.302333
NHA-KO-A2	ENSG00000159842	101	17:906758-906766	TE	0.302333
NHA-KO-A2	ENSG00000159873	12	22:29182077-29182081	TE	0.491067
NHA-KO-A2	ENSG00000159873	13	22:29182082-29182165	TE	0.491067
NHA-KO-A2	ENSG00000159873	14	22:29182166-29182441	TE	0.491067
NHA-KO-A2	ENSG00000159873	15	22:29182442-29182664	TE	0.491067
NHA-KO-A2	ENSG00000159873	16	22:29182665-29182760	TE	0.491067
NHA-KO-A2	ENSG00000159873	17	22:29182761-29185283	TE	0.491067
NHA-KO-A2	ENSG00000159884	6	9:35660398-35660458	CE	0
NHA-KO-A2	ENSG00000159884	7	9:35660459-35660553	RI	0
NHA-KO-A2	ENSG00000159884	8	9:35660554-35660644	CE	0
NHA-KO-A2	ENSG00000159884	9	9:35660645-35660742	RI	0
NHA-KO-A2	ENSG00000159884	10	9:35660743-35660762	AA	0
NHA-KO-A2	ENSG00000159884	11	9:35660763-35660770	AA	0
NHA-KO-A2	ENSG00000159884	12	9:35660771-35660855	CE	0
NHA-KO-A2	ENSG00000159884	13	9:35660856-35660936	RI	0
NHA-KO-A2	ENSG00000159884	14	9:35660937-35661174	TE	0
NHA-KO-A2	ENSG00000159884	15	9:35661175-35661183	TE	0
NHA-KO-A2	ENSG00000159884	16	9:35661184-35661184	TE	0
NHA-KO-A2	ENSG00000159884	17	9:35661185-35661400	TE	0
NHA-KO-A2	ENSG00000159884	18	9:35661401-35661508	TE	0
NHA-KO-A2	ENSG00000159899	28	9:35808681-35808751	RI	0
NHA-KO-A2	ENSG00000159915	20	19:44777458-44778826	TE	0.5429
NHA-KO-A2	ENSG00000159915	21	19:44778827-44779462	TE	0.5429
NHA-KO-A2	ENSG00000159915	22	19:44779463-44779470	TE	0.5429
NHA-KO-A2	ENSG00000159921	17	9:36217187-36217597	TE	1.1045
NHA-KO-A2	ENSG00000159921	18	9:36217186-36217186	TE	1.1045
NHA-KO-A2	ENSG00000159921	19	9:36217149-36217185	TE	1.1045
NHA-KO-A2	ENSG00000159921	20	9:36216940-36217148	TE	1.1045
NHA-KO-A2	ENSG00000159921	22	9:36215289-36216762	RI	0
NHA-KO-A2	ENSG00000159921	23	9:36214441-36215288	TE	0.000366667
NHA-KO-A2	ENSG00000159921	24	9:36214438-36214440	TE	0.000366667
NHA-KO-A2	ENSG00000160049	10	1:10521700-10521759	TE	0
NHA-KO-A2	ENSG00000160049	11	1:10516579-10521699	TE	0
NHA-KO-A2	ENSG00000160050	1	1:32665987-32666201	TS	0.0258
NHA-KO-A2	ENSG00000160050	2	1:32666202-32666233	TS	0.0258
NHA-KO-A2	ENSG00000160050	3	1:32666234-32666244	TS	0.0258
NHA-KO-A2	ENSG00000160050	4	1:32666245-32666310	TS	0.0258
NHA-KO-A2	ENSG00000160050	6	1:32667514-32667700	CE	0
NHA-KO-A2	ENSG00000160050	9	1:32669787-32669833	AA	0
NHA-KO-A2	ENSG00000160050	12	1:32670222-32670794	RI	0
NHA-KO-A2	ENSG00000160051	3	1:32671325-32671564	AD	0
NHA-KO-A2	ENSG00000160058	39	1:32832078-32832255	TE	0.315767
NHA-KO-A2	ENSG00000160058	40	1:32831902-32832077	TE	0.315767
NHA-KO-A2	ENSG00000160058	41	1:32831897-32831901	TE	0.315767
NHA-KO-A2	ENSG00000160058	42	1:32830772-32831896	TE	0.315767
NHA-KO-A2	ENSG00000160058	43	1:32830714-32830771	TE	0.315767
NHA-KO-A2	ENSG00000160058	44	1:32830707-32830713	TE	0.315767
NHA-KO-A2	ENSG00000160058	45	1:32830704-32830706	TE	0.315767
NHA-KO-A2	ENSG00000160062	6	1:33065688-33065868	AA	0
NHA-KO-A2	ENSG00000160062	7	1:33065869-33066591	TE	0.727733
NHA-KO-A2	ENSG00000160062	8	1:33066592-33071540	TE	0.727733
NHA-KO-A2	ENSG00000160097	13	1:33329508-33329900	AA	0
NHA-KO-A2	ENSG00000160097	14	1:33329378-33329507	AA	0
NHA-KO-A2	ENSG00000160097	18	1:33327941-33328381	RI	0
NHA-KO-A2	ENSG00000160131	6	X:150573388-150573629	TE	0
NHA-KO-A2	ENSG00000160131	7	X:150573630-150577836	TE	0
NHA-KO-A2	ENSG00000160209	42	21:45175832-45176025	TE	0
NHA-KO-A2	ENSG00000160209	43	21:45176026-45176043	TE	0
NHA-KO-A2	ENSG00000160209	44	21:45176044-45176054	TE	0
NHA-KO-A2	ENSG00000160209	45	21:45176055-45176136	TE	0
NHA-KO-A2	ENSG00000160209	46	21:45176137-45182188	TE	0
NHA-KO-A2	ENSG00000160211	3	X:153775054-153775469	TS	0
NHA-KO-A2	ENSG00000160211	4	X:153775048-153775053	TS	0
NHA-KO-A2	ENSG00000160211	5	X:153775004-153775047	TS	0
NHA-KO-A2	ENSG00000160226	15	21:45751726-45751730	AD	0
NHA-KO-A2	ENSG00000160226	16	21:45750803-45751725	RI	0
NHA-KO-A2	ENSG00000160226	17	21:45750800-45750802	AA	0
NHA-KO-A2	ENSG00000160226	18	21:45750706-45750799	CE	0
NHA-KO-A2	ENSG00000160226	19	21:45750346-45750705	AD	0
NHA-KO-A2	ENSG00000160226	20	21:45749774-45750209	TE	0
NHA-KO-A2	ENSG00000160226	21	21:45748827-45749773	TE	0
NHA-KO-A2	ENSG00000160293	1	9:136857433-136857726	TS	0.464367
NHA-KO-A2	ENSG00000160293	2	9:136857404-136857432	TS	0.464367
NHA-KO-A2	ENSG00000160293	3	9:136857382-136857403	TS	0.464367
NHA-KO-A2	ENSG00000160293	4	9:136857197-136857381	TS	0.464367
NHA-KO-A2	ENSG00000160294	37	21:47666542-47666800	CE	0
NHA-KO-A2	ENSG00000160294	38	21:47666319-47666541	RI	0
NHA-KO-A2	ENSG00000160294	39	21:47666221-47666318	CE	0
NHA-KO-A2	ENSG00000160294	45	21:47655048-47655340	TE	0.0019
NHA-KO-A2	ENSG00000160294	46	21:47655047-47655047	TE	0.0019
NHA-KO-A2	ENSG00000160298	1	21:47743784-47743789	TS	0
NHA-KO-A2	ENSG00000160298	2	21:47743772-47743783	TS	0
NHA-KO-A2	ENSG00000160298	3	21:47743051-47743771	TS	0
NHA-KO-A2	ENSG00000160299	61	21:47865197-47865350	TE	0.311533
NHA-KO-A2	ENSG00000160299	62	21:47865351-47865682	TE	0.311533
NHA-KO-A2	ENSG00000160325	13	9:136333685-136333741	TE	0.1849
NHA-KO-A2	ENSG00000160325	14	9:136333742-136334087	TE	0.1849
NHA-KO-A2	ENSG00000160325	15	9:136334088-136334500	TE	0.1849
NHA-KO-A2	ENSG00000160325	16	9:136334501-136335970	TE	0.1849
NHA-KO-A2	ENSG00000160360	17	9:139250142-139250298	CE	0
NHA-KO-A2	ENSG00000160360	19	9:139252466-139252995	TE	0.12
NHA-KO-A2	ENSG00000160360	20	9:139252996-139254053	TE	0.12
NHA-KO-A2	ENSG00000160360	21	9:139254054-139254057	TE	0.12
NHA-KO-A2	ENSG00000160401	1	9:130469268-130469270	TS	0
NHA-KO-A2	ENSG00000160401	2	9:130469271-130469471	TS	0
NHA-KO-A2	ENSG00000160401	4	9:130472880-130472959	AA	0
NHA-KO-A2	ENSG00000160401	5	9:130472960-130473033	CE	0
NHA-KO-A2	ENSG00000160401	9	9:130474210-130474229	AD	0
NHA-KO-A2	ENSG00000160401	10	9:130474230-130474477	RI	0
NHA-KO-A2	ENSG00000160401	13	9:130474629-130474987	RI	0
NHA-KO-A2	ENSG00000160401	17	9:130475720-130476112	AA	0
NHA-KO-A2	ENSG00000160401	18	9:130476113-130476300	TE	0
NHA-KO-A2	ENSG00000160401	19	9:130476301-130476302	TE	0
NHA-KO-A2	ENSG00000160401	21	9:130477533-130477616	TE	0.9351
NHA-KO-A2	ENSG00000160401	22	9:130477617-130478175	TE	0.9351
NHA-KO-A2	ENSG00000160401	23	9:130478176-130478281	TE	0.9351
NHA-KO-A2	ENSG00000160446	8	9:131485019-131486230	RI	0
NHA-KO-A2	ENSG00000160446	9	9:131484854-131485018	AA	0
NHA-KO-A2	ENSG00000160446	10	9:131484717-131484853	CE	0
NHA-KO-A2	ENSG00000160446	14	9:131483782-131483809	AA	0
NHA-KO-A2	ENSG00000160446	15	9:131483760-131483781	AA	0
NHA-KO-A2	ENSG00000160446	19	9:131483159-131483547	TE	0.0131333
NHA-KO-A2	ENSG00000160446	20	9:131483149-131483158	TE	0.0131333
NHA-KO-A2	ENSG00000160446	21	9:131483148-131483148	TE	0.0131333
NHA-KO-A2	ENSG00000160447	26	9:131482835-131483019	TE	0
NHA-KO-A2	ENSG00000160447	27	9:131483020-131483197	TE	0
NHA-KO-A2	ENSG00000160471	30	19:55861781-55862168	TE	0.330533
NHA-KO-A2	ENSG00000160471	31	19:55861076-55861780	TE	0.330533
NHA-KO-A2	ENSG00000160471	32	19:55861070-55861075	TE	0.330533
NHA-KO-A2	ENSG00000160471	33	19:55860674-55861069	TE	0.330533
NHA-KO-A2	ENSG00000160551	30	17:27869579-27871358	TE	0.383433
NHA-KO-A2	ENSG00000160551	31	17:27871359-27878922	TE	0.383433
NHA-KO-A2	ENSG00000160602	20	17:27064533-27064597	AD	0
NHA-KO-A2	ENSG00000160602	34	17:27068977-27069447	TE	0.928667
NHA-KO-A2	ENSG00000160602	35	17:27069448-27070473	TE	0.928667
NHA-KO-A2	ENSG00000160606	8	17:27051672-27051756	RI	0
NHA-KO-A2	ENSG00000160606	9	17:27051617-27051671	TE	0.777667
NHA-KO-A2	ENSG00000160606	10	17:27051471-27051616	TE	0.777667
NHA-KO-A2	ENSG00000160606	11	17:27051376-27051470	TE	0.777667
NHA-KO-A2	ENSG00000160606	12	17:27051366-27051375	TE	0.777667
NHA-KO-A2	ENSG00000160613	32	11:117080082-117089180	TS	0
NHA-KO-A2	ENSG00000160613	33	11:117079898-117080081	TS	0
NHA-KO-A2	ENSG00000160613	50	11:117076864-117077072	TE	0
NHA-KO-A2	ENSG00000160613	51	11:117076663-117076863	TE	0
NHA-KO-A2	ENSG00000160613	52	11:117075790-117076662	TE	0
NHA-KO-A2	ENSG00000160613	53	11:117075053-117075789	TE	0
NHA-KO-A2	ENSG00000160678	7	1:153600973-153601257	RI	0
NHA-KO-A2	ENSG00000160678	8	1:153601258-153601343	CE	0
NHA-KO-A2	ENSG00000160678	9	1:153601344-153602984	RI	0
NHA-KO-A2	ENSG00000160678	12	1:153603988-153604173	AA	0
NHA-KO-A2	ENSG00000160678	13	1:153604174-153604280	TE	0
NHA-KO-A2	ENSG00000160678	14	1:153604281-153604510	TE	0
NHA-KO-A2	ENSG00000160678	15	1:153604511-153604513	TE	0
NHA-KO-A2	ENSG00000160679	1	1:153606525-153606550	TS	0
NHA-KO-A2	ENSG00000160679	2	1:153606551-153606555	TS	0
NHA-KO-A2	ENSG00000160679	3	1:153606556-153606819	TS	0
NHA-KO-A2	ENSG00000160688	14	1:154960581-154960608	TE	0
NHA-KO-A2	ENSG00000160688	15	1:154960609-154960909	TE	0
NHA-KO-A2	ENSG00000160688	17	1:154961017-154961060	TS	0
NHA-KO-A2	ENSG00000160688	18	1:154961061-154961325	TS	0
NHA-KO-A2	ENSG00000160688	23	1:154962734-154962814	RI	0
NHA-KO-A2	ENSG00000160688	24	1:154962815-154963004	CE	0
NHA-KO-A2	ENSG00000160688	29	1:154965189-154965262	CE	0
NHA-KO-A2	ENSG00000160688	30	1:154965263-154965377	RI	0
NHA-KO-A2	ENSG00000160691	33	1:154936153-154936407	TE	0.960933
NHA-KO-A2	ENSG00000160691	34	1:154935805-154936152	TE	0.960933
NHA-KO-A2	ENSG00000160691	35	1:154934775-154935804	TE	0.960933
NHA-KO-A2	ENSG00000160691	36	1:154934774-154934774	TE	0.960933
NHA-KO-A2	ENSG00000160741	34	1:153920154-153920805	TE	0.0028
NHA-KO-A2	ENSG00000160741	35	1:153920151-153920153	TE	0.0028
NHA-KO-A2	ENSG00000160741	36	1:153920145-153920150	TE	0.0028
NHA-KO-A2	ENSG00000160752	19	1:155279757-155279833	RI	0
NHA-KO-A2	ENSG00000160752	20	1:155279834-155279854	AA	0
NHA-KO-A2	ENSG00000160752	21	1:155279855-155279996	CE	0
NHA-KO-A2	ENSG00000160752	22	1:155280127-155280244	CE	0
NHA-KO-A2	ENSG00000160752	23	1:155282046-155282186	CE	0
NHA-KO-A2	ENSG00000160752	28	1:155287966-155287978	TS	0
NHA-KO-A2	ENSG00000160752	29	1:155287979-155288078	TS	0
NHA-KO-A2	ENSG00000160752	31	1:155288083-155288264	TE	0.31415
NHA-KO-A2	ENSG00000160752	32	1:155288265-155288309	TE	0.31415
NHA-KO-A2	ENSG00000160752	33	1:155288310-155288454	TE	0.31415
NHA-KO-A2	ENSG00000160752	45	1:155289480-155289584	RI	0.304533
NHA-KO-A2	ENSG00000160752	46	1:155289585-155289647	AA	0
NHA-KO-A2	ENSG00000160752	49	1:155290200-155290400	TE	0.0002
NHA-KO-A2	ENSG00000160752	50	1:155290401-155290456	TE	0.0002
NHA-KO-A2	ENSG00000160752	51	1:155290457-155290457	TE	0.0002
NHA-KO-A2	ENSG00000160753	7	1:155293728-155294068	TS	0
NHA-KO-A2	ENSG00000160753	8	1:155294069-155294155	TS	0
NHA-KO-A2	ENSG00000160753	10	1:155294232-155294303	TS	0
NHA-KO-A2	ENSG00000160753	11	1:155294304-155294309	TS	0
NHA-KO-A2	ENSG00000160753	12	1:155294310-155294312	TS	0
NHA-KO-A2	ENSG00000160753	13	1:155294313-155294313	TS	0
NHA-KO-A2	ENSG00000160753	14	1:155294314-155294317	TS	0
NHA-KO-A2	ENSG00000160753	15	1:155294318-155294329	TS	0
NHA-KO-A2	ENSG00000160753	16	1:155294330-155294335	TS	0
NHA-KO-A2	ENSG00000160753	32	1:155296401-155296521	TE	0.1027
NHA-KO-A2	ENSG00000160753	33	1:155296522-155296525	TE	0.1027
NHA-KO-A2	ENSG00000160753	34	1:155296526-155296606	TE	0.1027
NHA-KO-A2	ENSG00000160753	35	1:155296607-155296675	TE	0.1027
NHA-KO-A2	ENSG00000160753	41	1:155300194-155300520	TE	0.969267
NHA-KO-A2	ENSG00000160753	42	1:155300521-155300521	TE	0.969267
NHA-KO-A2	ENSG00000160753	43	1:155300522-155300903	TE	0.969267
NHA-KO-A2	ENSG00000160753	44	1:155300904-155300905	TE	0.969267
NHA-KO-A2	ENSG00000160781	25	1:156213703-156214194	TE	0.839267
NHA-KO-A2	ENSG00000160781	26	1:156213214-156213702	TE	0.839267
NHA-KO-A2	ENSG00000160781	27	1:156213213-156213213	TE	0.839267
NHA-KO-A2	ENSG00000160781	28	1:156213207-156213212	TE	0.839267
NHA-KO-A2	ENSG00000160781	29	1:156213206-156213206	TE	0.839267
NHA-KO-A2	ENSG00000160813	1	7:100034097-100034188	TS	0.518567
NHA-KO-A2	ENSG00000160813	2	7:100034047-100034096	TS	0.518567
NHA-KO-A2	ENSG00000160813	3	7:100033764-100034046	TS	0.518567
NHA-KO-A2	ENSG00000160813	7	7:100033471-100033687	CE	0
NHA-KO-A2	ENSG00000160813	8	7:100033391-100033470	RI	0
NHA-KO-A2	ENSG00000160813	9	7:100033254-100033390	CE	0
NHA-KO-A2	ENSG00000160813	10	7:100032982-100033156	TE	0.0001
NHA-KO-A2	ENSG00000160813	11	7:100032906-100032981	TE	0.0001
NHA-KO-A2	ENSG00000160813	12	7:100032905-100032905	TE	0.0001
NHA-KO-A2	ENSG00000160818	19	1:156567827-156567913	CE	0
NHA-KO-A2	ENSG00000160818	22	1:156567678-156567714	AA	0
NHA-KO-A2	ENSG00000160818	25	1:156567556-156567591	TE	0
NHA-KO-A2	ENSG00000160818	26	1:156567260-156567555	TE	0
NHA-KO-A2	ENSG00000160818	28	1:156566295-156566297	TS	0
NHA-KO-A2	ENSG00000160818	29	1:156566271-156566294	TS	0
NHA-KO-A2	ENSG00000160818	30	1:156566179-156566270	CE	0
NHA-KO-A2	ENSG00000160818	33	1:156565924-156566040	AA	0
NHA-KO-A2	ENSG00000160818	34	1:156565873-156565923	CE	0
NHA-KO-A2	ENSG00000160818	37	1:156565512-156565641	TE	0.4364
NHA-KO-A2	ENSG00000160818	38	1:156565509-156565511	TE	0.4364
NHA-KO-A2	ENSG00000160818	39	1:156565459-156565508	TE	0.4364
NHA-KO-A2	ENSG00000160818	40	1:156565398-156565458	TE	0.4364
NHA-KO-A2	ENSG00000160818	41	1:156565390-156565397	TE	0.4364
NHA-KO-A2	ENSG00000160818	42	1:156565237-156565389	TE	0.4364
NHA-KO-A2	ENSG00000160818	43	1:156565005-156565236	TE	0.4364
NHA-KO-A2	ENSG00000160818	44	1:156564279-156565004	TE	0.4364
NHA-KO-A2	ENSG00000160877	11	19:13248972-13249550	TE	0.568367
NHA-KO-A2	ENSG00000160877	12	19:13249551-13251955	TE	0.568367
NHA-KO-A2	ENSG00000160886	7	8:143783132-143783917	RI	0
NHA-KO-A2	ENSG00000160886	10	8:143784262-143784508	AA	0
NHA-KO-A2	ENSG00000160886	12	8:143784541-143784872	TE	0.4914
NHA-KO-A2	ENSG00000160886	13	8:143784873-143784878	TE	0.4914
NHA-KO-A2	ENSG00000160886	14	8:143784879-143785582	TE	0.4914
NHA-KO-A2	ENSG00000160886	15	8:143785583-143786545	TE	0.4914
NHA-KO-A2	ENSG00000160888	5	19:13263911-13265063	TE	0
NHA-KO-A2	ENSG00000160888	6	19:13265064-13265722	TE	0
NHA-KO-A2	ENSG00000160908	13	7:99092202-99092254	TE	0.4192
NHA-KO-A2	ENSG00000160908	14	7:99090865-99092201	TE	0.4192
NHA-KO-A2	ENSG00000160908	15	7:99090863-99090864	TE	0.4192
NHA-KO-A2	ENSG00000160917	21	7:99050064-99050232	TE	0
NHA-KO-A2	ENSG00000160917	22	7:99050233-99050887	TE	0
NHA-KO-A2	ENSG00000160917	30	7:99054055-99054201	TE	0
NHA-KO-A2	ENSG00000160917	31	7:99054202-99054212	TE	0
NHA-KO-A2	ENSG00000160917	32	7:99054213-99054268	TE	0
NHA-KO-A2	ENSG00000160917	33	7:99054269-99054293	TE	0
NHA-KO-A2	ENSG00000160917	34	7:99054294-99054965	TE	0
NHA-KO-A2	ENSG00000160917	35	7:99054966-99054994	TE	0
NHA-KO-A2	ENSG00000160949	11	8:145666495-145667419	RI	0
NHA-KO-A2	ENSG00000160949	12	8:145666349-145666494	CE	0
NHA-KO-A2	ENSG00000160949	13	8:145666254-145666348	RI	0
NHA-KO-A2	ENSG00000160949	14	8:145666101-145666253	CE	0
NHA-KO-A2	ENSG00000160949	27	8:145658971-145659142	CE	0
NHA-KO-A2	ENSG00000160949	28	8:145657844-145658970	RI	0
NHA-KO-A2	ENSG00000160949	29	8:145657668-145657843	CE	0
NHA-KO-A2	ENSG00000160949	32	8:145654191-145654719	TE	0
NHA-KO-A2	ENSG00000160949	33	8:145654165-145654190	TE	0
NHA-KO-A2	ENSG00000160957	3	8:145743020-145743084	RI	0
NHA-KO-A2	ENSG00000160957	7	8:145742893-145742937	AA	0
NHA-KO-A2	ENSG00000160957	10	8:145742434-145742574	CE	0
NHA-KO-A2	ENSG00000160957	12	8:145742046-145742148	AA	0
NHA-KO-A2	ENSG00000160957	13	8:145741798-145742045	AA	0
NHA-KO-A2	ENSG00000160957	29	8:145738770-145738799	AD	0
NHA-KO-A2	ENSG00000160957	30	8:145738769-145738769	RI	0
NHA-KO-A2	ENSG00000160957	31	8:145738601-145738768	CE	0
NHA-KO-A2	ENSG00000160957	38	8:145737708-145737756	AF	0
NHA-KO-A2	ENSG00000160957	39	8:145737527-145737707	CE	0
NHA-KO-A2	ENSG00000160957	43	8:145736773-145736938	TE	0.594667
NHA-KO-A2	ENSG00000160957	44	8:145736708-145736772	TE	0.594667
NHA-KO-A2	ENSG00000160957	45	8:145736677-145736707	TE	0.594667
NHA-KO-A2	ENSG00000160957	46	8:145736674-145736676	TE	0.594667
NHA-KO-A2	ENSG00000160957	47	8:145736671-145736673	TE	0.594667
NHA-KO-A2	ENSG00000160957	48	8:145736667-145736670	TE	0.594667
NHA-KO-A2	ENSG00000160959	8	8:145744999-145745084	AA	0
NHA-KO-A2	ENSG00000160959	12	8:145745626-145745771	TE	0
NHA-KO-A2	ENSG00000160959	13	8:145745772-145746195	TE	0
NHA-KO-A2	ENSG00000160959	17	8:145747966-145748655	TS	0
NHA-KO-A2	ENSG00000160959	18	8:145748656-145748717	TS	0
NHA-KO-A2	ENSG00000160959	19	8:145748718-145749019	RI	0
NHA-KO-A2	ENSG00000160959	22	8:145749194-145749307	RI	0
NHA-KO-A2	ENSG00000160959	23	8:145749308-145749489	CE	0
NHA-KO-A2	ENSG00000160959	24	8:145749490-145749644	RI	0
NHA-KO-A2	ENSG00000160959	25	8:145749645-145749675	TE	0.228433
NHA-KO-A2	ENSG00000160959	26	8:145749676-145749830	TE	0.228433
NHA-KO-A2	ENSG00000160959	27	8:145749831-145750255	TE	0.228433
NHA-KO-A2	ENSG00000160959	28	8:145750256-145750557	TE	0.228433
NHA-KO-A2	ENSG00000160972	12	8:145721844-145722058	TE	0
NHA-KO-A2	ENSG00000160972	13	8:145722059-145722069	TE	0
NHA-KO-A2	ENSG00000160972	18	8:145722554-145722676	CE	0
NHA-KO-A2	ENSG00000160972	22	8:145722793-145722836	CE	0
NHA-KO-A2	ENSG00000160972	23	8:145722837-145724152	RI	0
NHA-KO-A2	ENSG00000160972	24	8:145724153-145724223	CE	0
NHA-KO-A2	ENSG00000160972	28	8:145725583-145725649	RI	0
NHA-KO-A2	ENSG00000160972	29	8:145725650-145725774	CE	0
NHA-KO-A2	ENSG00000160972	30	8:145725775-145725869	RI	0
NHA-KO-A2	ENSG00000160972	31	8:145725870-145725995	CE	0
NHA-KO-A2	ENSG00000160972	37	8:145726512-145726677	CE	0
NHA-KO-A2	ENSG00000160972	38	8:145726903-145727503	TE	0.2536
NHA-KO-A2	ENSG00000160972	39	8:145727504-145727504	TE	0.2536
NHA-KO-A2	ENSG00000160973	5	8:145700256-145700439	TE	0
NHA-KO-A2	ENSG00000160973	6	8:145698795-145700255	TE	0
NHA-KO-A2	ENSG00000160991	12	7:102086960-102087026	TE	0
NHA-KO-A2	ENSG00000160991	13	7:102087027-102087371	TE	0
NHA-KO-A2	ENSG00000160991	14	7:102087372-102087422	TE	0
NHA-KO-A2	ENSG00000160991	15	7:102087423-102087495	TE	0
NHA-KO-A2	ENSG00000160991	16	7:102087496-102089163	TE	0
NHA-KO-A2	ENSG00000160991	17	7:102089164-102089179	TE	0
NHA-KO-A2	ENSG00000160991	18	7:102089180-102092056	TE	0
NHA-KO-A2	ENSG00000160991	19	7:102092057-102097268	TE	0
NHA-KO-A2	ENSG00000160993	7	7:102097281-102098428	TE	0
NHA-KO-A2	ENSG00000160993	8	7:102096685-102097280	TE	0
NHA-KO-A2	ENSG00000161010	39	5:179267809-179267871	TE	1.25683
NHA-KO-A2	ENSG00000161010	40	5:179267713-179267808	TE	1.25683
NHA-KO-A2	ENSG00000161010	41	5:179267590-179267712	TE	1.25683
NHA-KO-A2	ENSG00000161010	42	5:179267240-179267589	TE	1.25683
NHA-KO-A2	ENSG00000161010	45	5:179264880-179264885	AA	0
NHA-KO-A2	ENSG00000161010	46	5:179264812-179264879	AA	0
NHA-KO-A2	ENSG00000161010	47	5:179264760-179264811	CE	0
NHA-KO-A2	ENSG00000161010	48	5:179264693-179264759	TE	0.448033
NHA-KO-A2	ENSG00000161010	49	5:179264527-179264692	TE	0.448033
NHA-KO-A2	ENSG00000161010	50	5:179264276-179264526	TE	0.448033
NHA-KO-A2	ENSG00000161010	51	5:179264274-179264275	TE	0.448033
NHA-KO-A2	ENSG00000161010	52	5:179264266-179264273	TE	0.448033
NHA-KO-A2	ENSG00000161010	53	5:179264143-179264204	TE	0.755467
NHA-KO-A2	ENSG00000161010	54	5:179263802-179264142	TE	0.755467
NHA-KO-A2	ENSG00000161010	55	5:179263634-179263801	TE	0.755467
NHA-KO-A2	ENSG00000161010	56	5:179262133-179263633	TE	0.755467
NHA-KO-A2	ENSG00000161010	57	5:179261436-179262132	TE	0.755467
NHA-KO-A2	ENSG00000161011	1	5:179233388-179233397	TS	0.400567
NHA-KO-A2	ENSG00000161011	2	5:179233398-179233407	TS	0.400567
NHA-KO-A2	ENSG00000161011	3	5:179233408-179233591	TS	0.400567
NHA-KO-A2	ENSG00000161011	8	5:179239407-179240024	TE	0.1455
NHA-KO-A2	ENSG00000161011	9	5:179240025-179240598	TE	0.1455
NHA-KO-A2	ENSG00000161011	10	5:179240599-179240641	TE	0.1455
NHA-KO-A2	ENSG00000161011	15	5:179247759-179247877	TS	0
NHA-KO-A2	ENSG00000161011	16	5:179247878-179247904	TS	0
NHA-KO-A2	ENSG00000161011	17	5:179247905-179247918	TS	0
NHA-KO-A2	ENSG00000161011	18	5:179247919-179247920	TS	0
NHA-KO-A2	ENSG00000161011	19	5:179247921-179248141	TS	0
NHA-KO-A2	ENSG00000161011	40	5:179263471-179264218	TE	0
NHA-KO-A2	ENSG00000161011	41	5:179264219-179264252	TE	0
NHA-KO-A2	ENSG00000161011	42	5:179264253-179264255	TE	0
NHA-KO-A2	ENSG00000161011	43	5:179264256-179265075	TE	0
NHA-KO-A2	ENSG00000161011	44	5:179265076-179265078	TE	0
NHA-KO-A2	ENSG00000161036	25	7:102109102-102109301	RI	0
NHA-KO-A2	ENSG00000161036	30	7:102110330-102112664	RI	0
NHA-KO-A2	ENSG00000161036	31	7:102112665-102112756	CE	0
NHA-KO-A2	ENSG00000161036	32	7:102112757-102112900	RI	0
NHA-KO-A2	ENSG00000161036	33	7:102112901-102113056	CE	0
NHA-KO-A2	ENSG00000161036	34	7:102113057-102113138	RI	0
NHA-KO-A2	ENSG00000161036	35	7:102113139-102113251	CE	0
NHA-KO-A2	ENSG00000161036	36	7:102113252-102113328	RI	0
NHA-KO-A2	ENSG00000161036	37	7:102113329-102113355	AA	0
NHA-KO-A2	ENSG00000161036	38	7:102113356-102113613	TE	0
NHA-KO-A2	ENSG00000161036	39	7:102113614-102113615	TE	0
NHA-KO-A2	ENSG00000161040	38	7:102453722-102453978	TE	0.435067
NHA-KO-A2	ENSG00000161040	39	7:102453685-102453721	TE	0.435067
NHA-KO-A2	ENSG00000161040	40	7:102453680-102453684	TE	0.435067
NHA-KO-A2	ENSG00000161040	41	7:102453677-102453679	TE	0.435067
NHA-KO-A2	ENSG00000161040	42	7:102453308-102453676	TE	0.435067
NHA-KO-A2	ENSG00000161048	22	7:102743570-102743870	RI	0
NHA-KO-A2	ENSG00000161048	25	7:102743121-102743497	RI	0
NHA-KO-A2	ENSG00000161048	29	7:102740346-102741664	TE	0.4841
NHA-KO-A2	ENSG00000161048	30	7:102740225-102740345	TE	0.4841
NHA-KO-A2	ENSG00000161048	31	7:102740223-102740224	TE	0.4841
NHA-KO-A2	ENSG00000161091	37	19:3538648-3538754	TE	0
NHA-KO-A2	ENSG00000161091	38	19:3538273-3538647	TE	0
NHA-KO-A2	ENSG00000161091	39	19:3538259-3538272	TE	0
NHA-KO-A2	ENSG00000161179	1	22:21984328-21984353	TS	0.3333
NHA-KO-A2	ENSG00000161179	2	22:21984326-21984327	TS	0.3333
NHA-KO-A2	ENSG00000161179	3	22:21984321-21984325	TS	0.3333
NHA-KO-A2	ENSG00000161179	4	22:21984304-21984320	TS	0.3333
NHA-KO-A2	ENSG00000161179	5	22:21984302-21984303	TS	0.3333
NHA-KO-A2	ENSG00000161179	6	22:21984140-21984301	TS	0.3333
NHA-KO-A2	ENSG00000161179	7	22:21984051-21984139	RI	0
NHA-KO-A2	ENSG00000161179	8	22:21983891-21984050	CE	0
NHA-KO-A2	ENSG00000161179	9	22:21983832-21983890	AD	0
NHA-KO-A2	ENSG00000161179	10	22:21983697-21983831	RI	0
NHA-KO-A2	ENSG00000161179	11	22:21983597-21983696	CE	0
NHA-KO-A2	ENSG00000161179	12	22:21983477-21983596	RI	0
NHA-KO-A2	ENSG00000161179	13	22:21983299-21983476	CE	0
NHA-KO-A2	ENSG00000161179	14	22:21982411-21983076	TE	0
NHA-KO-A2	ENSG00000161179	15	22:21982403-21982410	TE	0
NHA-KO-A2	ENSG00000161179	16	22:21982381-21982402	TE	0
NHA-KO-A2	ENSG00000161179	17	22:21982378-21982380	TE	0
NHA-KO-A2	ENSG00000161267	33	3:197239199-197239235	TE	0.279233
NHA-KO-A2	ENSG00000161267	34	3:197239093-197239198	TE	0.279233
NHA-KO-A2	ENSG00000161267	35	3:197239039-197239092	TE	0.279233
NHA-KO-A2	ENSG00000161267	36	3:197238866-197239038	TE	0.279233
NHA-KO-A2	ENSG00000161267	37	3:197238465-197238865	TE	0.279233
NHA-KO-A2	ENSG00000161267	38	3:197236654-197238464	TE	0.279233
NHA-KO-A2	ENSG00000161277	11	19:36526050-36526494	TE	0
NHA-KO-A2	ENSG00000161277	12	19:36525887-36526049	TE	0
NHA-KO-A2	ENSG00000161281	1	19:36643352-36643771	TS	0
NHA-KO-A2	ENSG00000161281	2	19:36643339-36643351	TS	0
NHA-KO-A2	ENSG00000161281	3	19:36643295-36643338	TS	0
NHA-KO-A2	ENSG00000161281	7	19:36642449-36642570	RI	0
NHA-KO-A2	ENSG00000161281	8	19:36642364-36642448	CE	0
NHA-KO-A2	ENSG00000161298	1	19:37095719-37096214	TS	0
NHA-KO-A2	ENSG00000161298	2	19:37096215-37096220	TS	0
NHA-KO-A2	ENSG00000161298	3	19:37096221-37096229	TS	0
NHA-KO-A2	ENSG00000161298	4	19:37096230-37096236	TS	0
NHA-KO-A2	ENSG00000161298	5	19:37096237-37096249	TS	0
NHA-KO-A2	ENSG00000161326	5	17:35872283-35873589	TE	0
NHA-KO-A2	ENSG00000161326	6	17:35873590-35873603	TE	0
NHA-KO-A2	ENSG00000161381	49	17:37224175-37224212	TE	0.6464
NHA-KO-A2	ENSG00000161381	50	17:37223413-37224174	TE	0.6464
NHA-KO-A2	ENSG00000161381	51	17:37223385-37223412	TE	0.6464
NHA-KO-A2	ENSG00000161381	52	17:37223383-37223384	TE	0.6464
NHA-KO-A2	ENSG00000161381	53	17:37219556-37223382	TE	0.6464
NHA-KO-A2	ENSG00000161509	19	17:72843060-72843446	RI	0
NHA-KO-A2	ENSG00000161509	20	17:72842899-72843059	CE	0
NHA-KO-A2	ENSG00000161509	22	17:72840415-72840647	CE	0
NHA-KO-A2	ENSG00000161509	24	17:72839503-72839692	TE	0
NHA-KO-A2	ENSG00000161509	25	17:72838162-72839502	TE	0
NHA-KO-A2	ENSG00000161533	1	17:73975445-73975515	TS	0
NHA-KO-A2	ENSG00000161533	2	17:73975259-73975444	TS	0
NHA-KO-A2	ENSG00000161533	3	17:73975216-73975258	TS	0
NHA-KO-A2	ENSG00000161533	4	17:73975210-73975215	TS	0
NHA-KO-A2	ENSG00000161533	5	17:73975173-73975209	TS	0
NHA-KO-A2	ENSG00000161533	6	17:73975155-73975172	TS	0
NHA-KO-A2	ENSG00000161533	7	17:73975127-73975154	TS	0
NHA-KO-A2	ENSG00000161533	8	17:73975046-73975126	TS	0
NHA-KO-A2	ENSG00000161547	1	17:74733416-74733456	TS	0
NHA-KO-A2	ENSG00000161547	2	17:74733414-74733415	TS	0
NHA-KO-A2	ENSG00000161547	3	17:74733391-74733413	TS	0
NHA-KO-A2	ENSG00000161547	4	17:74732917-74733390	TS	0
NHA-KO-A2	ENSG00000161547	5	17:74732881-74732916	AD	0
NHA-KO-A2	ENSG00000161547	22	17:74730385-74730644	TE	0
NHA-KO-A2	ENSG00000161547	23	17:74730334-74730384	TE	0
NHA-KO-A2	ENSG00000161547	24	17:74730245-74730333	TE	0
NHA-KO-A2	ENSG00000161547	25	17:74730229-74730244	TE	0
NHA-KO-A2	ENSG00000161547	26	17:74730205-74730228	TE	0
NHA-KO-A2	ENSG00000161547	27	17:74730201-74730204	TE	0
NHA-KO-A2	ENSG00000161547	28	17:74730197-74730200	TE	0
NHA-KO-A2	ENSG00000161558	29	19:48836533-48836690	TE	0.7312
NHA-KO-A2	ENSG00000161558	30	19:48836363-48836532	TE	0.7312
NHA-KO-A2	ENSG00000161558	31	19:48836198-48836362	TE	0.7312
NHA-KO-A2	ENSG00000161558	32	19:48835618-48836197	TE	0.7312
NHA-KO-A2	ENSG00000161558	33	19:48835614-48835617	TE	0.7312
NHA-KO-A2	ENSG00000161558	34	19:48835613-48835613	TE	0.7312
NHA-KO-A2	ENSG00000161594	8	17:39998075-39998246	TE	0
NHA-KO-A2	ENSG00000161594	9	17:39998247-39998356	TE	0
NHA-KO-A2	ENSG00000161594	10	17:39998357-39998403	TE	0
NHA-KO-A2	ENSG00000161653	1	17:42081914-42082124	TS	0
NHA-KO-A2	ENSG00000161653	2	17:42082125-42082457	TS	0
NHA-KO-A2	ENSG00000161653	11	17:42085816-42086428	TE	0.0015
NHA-KO-A2	ENSG00000161653	12	17:42086429-42086431	TE	0.0015
NHA-KO-A2	ENSG00000161664	4	17:42248215-42248458	CE	0
NHA-KO-A2	ENSG00000161664	7	17:42254106-42254308	CE	0
NHA-KO-A2	ENSG00000161664	8	17:42254309-42254598	AD	0
NHA-KO-A2	ENSG00000161664	10	17:42255573-42256363	TE	0
NHA-KO-A2	ENSG00000161664	11	17:42256364-42256451	TE	0
NHA-KO-A2	ENSG00000161671	1	19:50979657-50979752	TS	0.0421
NHA-KO-A2	ENSG00000161671	2	19:50979753-50979755	TS	0.0421
NHA-KO-A2	ENSG00000161671	3	19:50979756-50979777	TS	0.0421
NHA-KO-A2	ENSG00000161671	4	19:50979778-50979790	TS	0.0421
NHA-KO-A2	ENSG00000161671	5	19:50979791-50979855	TS	0.0421
NHA-KO-A2	ENSG00000161671	6	19:50979856-50979915	AD	0
NHA-KO-A2	ENSG00000161714	46	17:43189791-43190072	TE	0.326767
NHA-KO-A2	ENSG00000161714	47	17:43189671-43189790	TE	0.326767
NHA-KO-A2	ENSG00000161714	48	17:43189009-43189670	TE	0.326767
NHA-KO-A2	ENSG00000161714	49	17:43186335-43189008	TE	0.326767
NHA-KO-A2	ENSG00000161791	36	12:50038736-50039686	TE	0
NHA-KO-A2	ENSG00000161791	37	12:50038716-50038735	TE	0
NHA-KO-A2	ENSG00000161791	40	12:50032304-50032785	RI	0
NHA-KO-A2	ENSG00000161791	41	12:50031725-50032303	TE	0.2308
NHA-KO-A2	ENSG00000161791	42	12:50031724-50031724	TE	0.2308
NHA-KO-A2	ENSG00000161847	1	19:10444188-10444316	TS	0.6945
NHA-KO-A2	ENSG00000161847	2	19:10444168-10444187	TS	0.6945
NHA-KO-A2	ENSG00000161847	3	19:10443965-10444167	TS	0.6945
NHA-KO-A2	ENSG00000161847	26	19:10426891-10428276	TE	0.1836
NHA-KO-A2	ENSG00000161847	27	19:10426888-10426890	TE	0.1836
NHA-KO-A2	ENSG00000161860	4	19:13015481-13015562	AA	0
NHA-KO-A2	ENSG00000161860	9	19:13010932-13010934	AA	0
NHA-KO-A2	ENSG00000161860	10	19:13010818-13010931	CE	0
NHA-KO-A2	ENSG00000161860	11	19:13010772-13010817	AD	0
NHA-KO-A2	ENSG00000161860	12	19:13009896-13010199	TE	0.332033
NHA-KO-A2	ENSG00000161860	13	19:13009600-13009895	TE	0.332033
NHA-KO-A2	ENSG00000161904	1	6:33756903-33756913	TS	0
NHA-KO-A2	ENSG00000161904	2	6:33756608-33756902	TS	0
NHA-KO-A2	ENSG00000161904	3	6:33756552-33756607	TS	0
NHA-KO-A2	ENSG00000161929	4	17:5126628-5126648	AD	0
NHA-KO-A2	ENSG00000161929	7	17:5117951-5118131	TE	0
NHA-KO-A2	ENSG00000161929	8	17:5116307-5117950	TE	0
NHA-KO-A2	ENSG00000161929	9	17:5113445-5114250	TE	0.0202667
NHA-KO-A2	ENSG00000161929	10	17:5112256-5113444	TE	0.0202667
NHA-KO-A2	ENSG00000161955	5	17:7461793-7461913	TS	0.4436
NHA-KO-A2	ENSG00000161955	6	17:7461914-7462075	TS	0.4436
NHA-KO-A2	ENSG00000161955	7	17:7462076-7462103	TS	0.4436
NHA-KO-A2	ENSG00000161955	8	17:7462104-7462384	TS	0.4436
NHA-KO-A2	ENSG00000161955	9	17:7462385-7462614	CE	0
NHA-KO-A2	ENSG00000161955	17	17:7464041-7464134	CE	0
NHA-KO-A2	ENSG00000161955	20	17:7464316-7464384	TE	0.396133
NHA-KO-A2	ENSG00000161955	21	17:7464385-7464609	TE	0.396133
NHA-KO-A2	ENSG00000161955	22	17:7464610-7464917	TE	0.396133
NHA-KO-A2	ENSG00000161955	23	17:7464918-7464918	TE	0.396133
NHA-KO-A2	ENSG00000161955	24	17:7464919-7464925	TE	0.396133
NHA-KO-A2	ENSG00000161960	32	17:7478577-7478638	TE	0.663467
NHA-KO-A2	ENSG00000161960	33	17:7478639-7478670	TE	0.663467
NHA-KO-A2	ENSG00000161960	34	17:7478671-7478826	TE	0.663467
NHA-KO-A2	ENSG00000161960	35	17:7478827-7478976	TE	0.663467
NHA-KO-A2	ENSG00000161960	36	17:7478977-7478997	TE	0.663467
NHA-KO-A2	ENSG00000161960	37	17:7478998-7479503	TE	0.663467
NHA-KO-A2	ENSG00000161960	40	17:7479850-7479905	TE	0
NHA-KO-A2	ENSG00000161960	41	17:7479906-7480008	TE	0
NHA-KO-A2	ENSG00000161960	66	17:7481025-7481144	RI	0
NHA-KO-A2	ENSG00000161960	77	17:7481660-7481719	TE	0.5128
NHA-KO-A2	ENSG00000161960	78	17:7481720-7481785	TE	0.5128
NHA-KO-A2	ENSG00000161960	79	17:7481786-7481934	TE	0.5128
NHA-KO-A2	ENSG00000161960	80	17:7481935-7481948	TE	0.5128
NHA-KO-A2	ENSG00000161960	81	17:7481949-7481949	TE	0.5128
NHA-KO-A2	ENSG00000161960	82	17:7481950-7481959	TE	0.5128
NHA-KO-A2	ENSG00000161960	83	17:7481960-7482308	TE	0.5128
NHA-KO-A2	ENSG00000161960	84	17:7482309-7482323	TE	0.5128
NHA-KO-A2	ENSG00000161981	1	16:103010-103828	TS	0
NHA-KO-A2	ENSG00000161981	2	16:103829-103886	TS	0
NHA-KO-A2	ENSG00000161981	3	16:103887-103898	TS	0
NHA-KO-A2	ENSG00000161981	4	16:103899-104058	TS	0
NHA-KO-A2	ENSG00000161981	16	16:107086-107372	TE	0.9043
NHA-KO-A2	ENSG00000161981	17	16:107373-107444	TE	0.9043
NHA-KO-A2	ENSG00000161981	18	16:107445-107453	TE	0.9043
NHA-KO-A2	ENSG00000161981	19	16:107454-107668	TE	0.9043
NHA-KO-A2	ENSG00000161981	20	16:107669-107669	TE	0.9043
NHA-KO-A2	ENSG00000161999	1	16:734529-734529	TS	0.23385
NHA-KO-A2	ENSG00000161999	2	16:734440-734528	TS	0.23385
NHA-KO-A2	ENSG00000161999	3	16:734364-734439	TS	0.23385
NHA-KO-A2	ENSG00000161999	4	16:734347-734363	TS	0.23385
NHA-KO-A2	ENSG00000161999	5	16:734345-734346	TS	0.23385
NHA-KO-A2	ENSG00000161999	6	16:734337-734344	TS	0.23385
NHA-KO-A2	ENSG00000161999	7	16:734335-734336	TS	0.23385
NHA-KO-A2	ENSG00000161999	8	16:734332-734334	TS	0.23385
NHA-KO-A2	ENSG00000161999	9	16:734321-734331	TS	0.23385
NHA-KO-A2	ENSG00000161999	10	16:734315-734320	TS	0.23385
NHA-KO-A2	ENSG00000161999	11	16:734304-734314	TS	0.23385
NHA-KO-A2	ENSG00000161999	12	16:734234-734303	TS	0.23385
NHA-KO-A2	ENSG00000161999	13	16:734156-734233	RI	0
NHA-KO-A2	ENSG00000161999	16	16:733910-734065	AD	0
NHA-KO-A2	ENSG00000161999	18	16:733861-733909	CE	0
NHA-KO-A2	ENSG00000161999	19	16:733782-733860	RI	0
NHA-KO-A2	ENSG00000161999	20	16:733685-733781	CE	0
NHA-KO-A2	ENSG00000161999	24	16:733442-733529	RI	0
NHA-KO-A2	ENSG00000161999	31	16:732958-733087	CE	0
NHA-KO-A2	ENSG00000161999	32	16:732953-732957	AD	0
NHA-KO-A2	ENSG00000161999	33	16:732875-732952	RI	0
NHA-KO-A2	ENSG00000161999	34	16:732772-732874	TE	1.71757
NHA-KO-A2	ENSG00000161999	35	16:732658-732771	TE	1.71757
NHA-KO-A2	ENSG00000161999	36	16:732575-732657	TE	1.71757
NHA-KO-A2	ENSG00000161999	37	16:732543-732574	TE	1.71757
NHA-KO-A2	ENSG00000161999	38	16:732528-732542	TE	1.71757
NHA-KO-A2	ENSG00000161999	39	16:732406-732527	TE	1.71757
NHA-KO-A2	ENSG00000161999	40	16:732074-732405	TE	1.71757
NHA-KO-A2	ENSG00000161999	41	16:731703-732073	TE	1.71757
NHA-KO-A2	ENSG00000161999	42	16:731699-731702	TE	1.71757
NHA-KO-A2	ENSG00000161999	43	16:731698-731698	TE	1.71757
NHA-KO-A2	ENSG00000161999	44	16:731676-731697	TE	1.71757
NHA-KO-A2	ENSG00000161999	45	16:731671-731675	TE	1.71757
NHA-KO-A2	ENSG00000162004	5	16:776741-776788	AD	0
NHA-KO-A2	ENSG00000162004	6	16:776615-776740	AD	0
NHA-KO-A2	ENSG00000162004	7	16:776457-776473	TS	0.78475
NHA-KO-A2	ENSG00000162004	8	16:776445-776456	TS	0.78475
NHA-KO-A2	ENSG00000162004	9	16:776444-776444	TS	0.78475
NHA-KO-A2	ENSG00000162004	10	16:776438-776443	TS	0.78475
NHA-KO-A2	ENSG00000162004	11	16:776431-776437	TS	0.78475
NHA-KO-A2	ENSG00000162004	12	16:776430-776430	TS	0.78475
NHA-KO-A2	ENSG00000162004	13	16:776368-776429	TS	0.78475
NHA-KO-A2	ENSG00000162004	14	16:776308-776367	TS	0.78475
NHA-KO-A2	ENSG00000162004	15	16:776086-776307	RI	0
NHA-KO-A2	ENSG00000162004	16	16:775966-776085	CE	0
NHA-KO-A2	ENSG00000162004	20	16:775581-775591	AA	0
NHA-KO-A2	ENSG00000162004	21	16:775446-775580	CE	0
NHA-KO-A2	ENSG00000162004	22	16:775413-775445	AD	0
NHA-KO-A2	ENSG00000162004	23	16:775294-775412	RI	0
NHA-KO-A2	ENSG00000162004	26	16:775146-775236	RI	0
NHA-KO-A2	ENSG00000162004	31	16:774984-774989	TE	0
NHA-KO-A2	ENSG00000162004	32	16:774927-774983	TE	0
NHA-KO-A2	ENSG00000162004	36	16:774681-774806	CE	0
NHA-KO-A2	ENSG00000162004	41	16:774322-774509	CE	0
NHA-KO-A2	ENSG00000162004	42	16:774206-774321	RI	0
NHA-KO-A2	ENSG00000162004	43	16:774106-774205	CE	0
NHA-KO-A2	ENSG00000162004	44	16:773937-774105	RI	0
NHA-KO-A2	ENSG00000162004	45	16:773857-773936	CE	0
NHA-KO-A2	ENSG00000162004	46	16:773162-773856	RI	0
NHA-KO-A2	ENSG00000162004	47	16:773095-773161	CE	0
NHA-KO-A2	ENSG00000162004	48	16:773023-773094	RI	0
NHA-KO-A2	ENSG00000162004	49	16:773019-773022	AA	0
NHA-KO-A2	ENSG00000162004	50	16:772922-773018	CE	0
NHA-KO-A2	ENSG00000162004	51	16:772790-772921	RI	0
NHA-KO-A2	ENSG00000162004	52	16:772625-772789	TE	0
NHA-KO-A2	ENSG00000162004	53	16:772588-772624	TE	0
NHA-KO-A2	ENSG00000162004	54	16:772583-772587	TE	0
NHA-KO-A2	ENSG00000162004	55	16:772582-772582	TE	0
NHA-KO-A2	ENSG00000162032	15	16:1831359-1831496	CE	0
NHA-KO-A2	ENSG00000162032	16	16:1831194-1831358	AD	0
NHA-KO-A2	ENSG00000162032	18	16:1828436-1828613	CE	0
NHA-KO-A2	ENSG00000162032	19	16:1828323-1828435	RI	0
NHA-KO-A2	ENSG00000162032	26	16:1827874-1827946	RI	0
NHA-KO-A2	ENSG00000162032	29	16:1826796-1827444	TE	0.468967
NHA-KO-A2	ENSG00000162032	30	16:1826750-1826795	TE	0.468967
NHA-KO-A2	ENSG00000162032	31	16:1826723-1826749	TE	0.468967
NHA-KO-A2	ENSG00000162032	32	16:1826719-1826722	TE	0.468967
NHA-KO-A2	ENSG00000162032	33	16:1826715-1826718	TE	0.468967
NHA-KO-A2	ENSG00000162032	34	16:1826713-1826714	TE	0.468967
NHA-KO-A2	ENSG00000162063	25	16:2506546-2508852	TE	0.1754
NHA-KO-A2	ENSG00000162063	26	16:2508853-2508855	TE	0.1754
NHA-KO-A2	ENSG00000162069	4	16:3081976-3083003	TS	0
NHA-KO-A2	ENSG00000162069	5	16:3081152-3081975	TS	0
NHA-KO-A2	ENSG00000162069	9	16:3080450-3080596	CE	0
NHA-KO-A2	ENSG00000162069	16	16:3077868-3078274	TE	0
NHA-KO-A2	ENSG00000162069	17	16:3077713-3077867	TE	0
NHA-KO-A2	ENSG00000162069	18	16:3077685-3077712	TE	0
NHA-KO-A2	ENSG00000162069	19	16:3077683-3077684	TE	0
NHA-KO-A2	ENSG00000162073	7	16:3021158-3021274	AA	0
NHA-KO-A2	ENSG00000162073	9	16:3021516-3021983	TE	0
NHA-KO-A2	ENSG00000162073	10	16:3021984-3022032	TE	0
NHA-KO-A2	ENSG00000162073	11	16:3022033-3023483	TE	0
NHA-KO-A2	ENSG00000162073	12	16:3023484-3023490	TE	0
NHA-KO-A2	ENSG00000162144	1	11:61129756-61129771	TS	0
NHA-KO-A2	ENSG00000162144	2	11:61129744-61129755	TS	0
NHA-KO-A2	ENSG00000162144	3	11:61129735-61129743	TS	0
NHA-KO-A2	ENSG00000162144	4	11:61129721-61129734	TS	0
NHA-KO-A2	ENSG00000162144	5	11:61129479-61129720	TS	0
NHA-KO-A2	ENSG00000162144	51	11:61117752-61117894	TE	0.4483
NHA-KO-A2	ENSG00000162144	52	11:61117598-61117751	TE	0.4483
NHA-KO-A2	ENSG00000162144	53	11:61117313-61117597	TE	0.4483
NHA-KO-A2	ENSG00000162144	54	11:61117129-61117312	TE	0.4483
NHA-KO-A2	ENSG00000162144	55	11:61117119-61117128	TE	0.4483
NHA-KO-A2	ENSG00000162191	33	11:62445058-62445106	AA	0
NHA-KO-A2	ENSG00000162191	34	11:62445036-62445057	AA	0
NHA-KO-A2	ENSG00000162194	12	11:62437514-62437637	AA	0
NHA-KO-A2	ENSG00000162244	14	3:52029441-52029485	CE	0
NHA-KO-A2	ENSG00000162244	15	3:52029123-52029440	RI	0.242833
NHA-KO-A2	ENSG00000162244	16	3:52029058-52029122	CE	0
NHA-KO-A2	ENSG00000162244	19	3:52028789-52028873	CE	0.153467
NHA-KO-A2	ENSG00000162244	21	3:52027766-52028142	TE	0.1692
NHA-KO-A2	ENSG00000162244	22	3:52027739-52027765	TE	0.1692
NHA-KO-A2	ENSG00000162244	23	3:52027645-52027738	TE	0.1692
NHA-KO-A2	ENSG00000162244	24	3:52027644-52027644	TE	0.1692
NHA-KO-A2	ENSG00000162244	25	3:52027616-52027643	TE	0.1692
NHA-KO-A2	ENSG00000162290	24	3:53321388-53321678	TE	0.9341
NHA-KO-A2	ENSG00000162290	25	3:53321384-53321387	TE	0.9341
NHA-KO-A2	ENSG00000162290	26	3:53317448-53321383	TE	0.9341
NHA-KO-A2	ENSG00000162290	27	3:53317447-53317447	TE	0.9341
NHA-KO-A2	ENSG00000162298	46	11:64894754-64895960	TE	0.8139
NHA-KO-A2	ENSG00000162298	47	11:64894753-64894753	TE	0.8139
NHA-KO-A2	ENSG00000162298	48	11:64894751-64894752	TE	0.8139
NHA-KO-A2	ENSG00000162368	8	1:47838627-47838779	CE	0
NHA-KO-A2	ENSG00000162368	10	1:47840581-47840657	CE	0
NHA-KO-A2	ENSG00000162384	21	1:53680146-53680408	TE	0.34195
NHA-KO-A2	ENSG00000162384	22	1:53680047-53680145	TE	0.34195
NHA-KO-A2	ENSG00000162384	23	1:53679809-53680046	TE	0.34195
NHA-KO-A2	ENSG00000162384	24	1:53679771-53679808	TE	0.34195
NHA-KO-A2	ENSG00000162430	19	1:26142039-26142481	TE	1.1228
NHA-KO-A2	ENSG00000162430	20	1:26142482-26144712	TE	1.1228
NHA-KO-A2	ENSG00000162430	21	1:26144713-26144713	TE	1.1228
NHA-KO-A2	ENSG00000162433	8	1:65614685-65614823	AF	0
NHA-KO-A2	ENSG00000162433	9	1:65631615-65631702	AF	0
NHA-KO-A2	ENSG00000162433	10	1:65656393-65656512	CE	0
NHA-KO-A2	ENSG00000162433	11	1:65684437-65684609	CE	0
NHA-KO-A2	ENSG00000162433	14	1:65691746-65691775	TE	0.895267
NHA-KO-A2	ENSG00000162433	15	1:65691776-65692112	TE	0.895267
NHA-KO-A2	ENSG00000162433	16	1:65692113-65692122	TE	0.895267
NHA-KO-A2	ENSG00000162433	17	1:65692123-65692574	TE	0.895267
NHA-KO-A2	ENSG00000162433	18	1:65692575-65697819	TE	0.895267
NHA-KO-A2	ENSG00000162433	19	1:65697820-65697828	TE	0.895267
NHA-KO-A2	ENSG00000162437	17	1:65296522-65296743	TE	0.534533
NHA-KO-A2	ENSG00000162437	18	1:65296744-65298912	TE	0.534533
NHA-KO-A2	ENSG00000162437	19	1:65298913-65298915	TE	0.534533
NHA-KO-A2	ENSG00000162458	40	1:16111043-16111180	TE	0.693333
NHA-KO-A2	ENSG00000162458	41	1:16111181-16111333	TE	0.693333
NHA-KO-A2	ENSG00000162458	42	1:16111334-16111824	TE	0.693333
NHA-KO-A2	ENSG00000162458	43	1:16111825-16113084	TE	0.693333
NHA-KO-A2	ENSG00000162458	44	1:16113085-16113089	TE	0.693333
NHA-KO-A2	ENSG00000162482	3	1:19612382-19612486	CE	0
NHA-KO-A2	ENSG00000162517	20	1:32098096-32098239	CE	0
NHA-KO-A2	ENSG00000162520	11	1:33145961-33147461	TE	0
NHA-KO-A2	ENSG00000162520	12	1:33145507-33145960	TE	0
NHA-KO-A2	ENSG00000162521	18	1:33123028-33123173	CE	0
NHA-KO-A2	ENSG00000162521	20	1:33127847-33127938	CE	0
NHA-KO-A2	ENSG00000162521	40	1:33135087-33135164	CE	0
NHA-KO-A2	ENSG00000162521	41	1:33138051-33138127	CE	0
NHA-KO-A2	ENSG00000162521	42	1:33138243-33138300	CE	0
NHA-KO-A2	ENSG00000162521	43	1:33138392-33138502	CE	0
NHA-KO-A2	ENSG00000162521	44	1:33139060-33139181	CE	0
NHA-KO-A2	ENSG00000162521	45	1:33145236-33145240	AA	0
NHA-KO-A2	ENSG00000162521	46	1:33145241-33145299	CE	0
NHA-KO-A2	ENSG00000162521	47	1:33145300-33145418	AD	0
NHA-KO-A2	ENSG00000162521	48	1:33145419-33145509	TE	0.942833
NHA-KO-A2	ENSG00000162521	49	1:33145510-33145641	TE	0.942833
NHA-KO-A2	ENSG00000162521	50	1:33145642-33145654	TE	0.942833
NHA-KO-A2	ENSG00000162521	51	1:33145655-33145805	TE	0.942833
NHA-KO-A2	ENSG00000162521	53	1:33146127-33146252	TE	1.2948
NHA-KO-A2	ENSG00000162521	54	1:33146253-33146254	TE	1.2948
NHA-KO-A2	ENSG00000162521	55	1:33146255-33146258	TE	1.2948
NHA-KO-A2	ENSG00000162521	56	1:33146259-33151812	TE	1.2948
NHA-KO-A2	ENSG00000162522	12	1:33238466-33238798	TE	0.154533
NHA-KO-A2	ENSG00000162522	13	1:33238799-33240571	TE	0.154533
NHA-KO-A2	ENSG00000162526	8	1:32829196-32829380	TE	0
NHA-KO-A2	ENSG00000162526	9	1:32829381-32829913	TE	0
NHA-KO-A2	ENSG00000162552	5	1:22453967-22453974	TE	0
NHA-KO-A2	ENSG00000162552	6	1:22453531-22453966	TE	0
NHA-KO-A2	ENSG00000162552	9	1:22446521-22447010	TE	0.613467
NHA-KO-A2	ENSG00000162552	10	1:22443798-22446520	TE	0.613467
NHA-KO-A2	ENSG00000162572	34	1:1226634-1226753	TE	0.0001
NHA-KO-A2	ENSG00000162572	35	1:1226754-1227399	TE	0.0001
NHA-KO-A2	ENSG00000162572	36	1:1227400-1227404	TE	0.0001
NHA-KO-A2	ENSG00000162572	37	1:1227405-1227409	TE	0.0001
NHA-KO-A2	ENSG00000162576	8	1:1290726-1290829	RI	0
NHA-KO-A2	ENSG00000162576	9	1:1290624-1290725	CE	0
NHA-KO-A2	ENSG00000162576	10	1:1290533-1290623	RI	0
NHA-KO-A2	ENSG00000162576	18	1:1289628-1289644	TS	0
NHA-KO-A2	ENSG00000162576	19	1:1289613-1289627	TS	0
NHA-KO-A2	ENSG00000162576	20	1:1289573-1289612	CE	0
NHA-KO-A2	ENSG00000162576	22	1:1289309-1289326	AA	0
NHA-KO-A2	ENSG00000162576	23	1:1289228-1289308	CE	0
NHA-KO-A2	ENSG00000162576	24	1:1289010-1289227	RI	0
NHA-KO-A2	ENSG00000162576	27	1:1288595-1288712	TE	1.017
NHA-KO-A2	ENSG00000162576	28	1:1288572-1288594	TE	1.017
NHA-KO-A2	ENSG00000162576	29	1:1288072-1288571	TE	1.017
NHA-KO-A2	ENSG00000162576	30	1:1288071-1288071	TE	1.017
NHA-KO-A2	ENSG00000162576	31	1:1288069-1288070	TE	1.017
NHA-KO-A2	ENSG00000162585	28	1:2124284-2124414	CE	0
NHA-KO-A2	ENSG00000162585	29	1:2124086-2124283	AD	0
NHA-KO-A2	ENSG00000162595	5	1:68511647-68513045	TE	0.4241
NHA-KO-A2	ENSG00000162595	6	1:68511645-68511646	TE	0.4241
NHA-KO-A2	ENSG00000162607	15	1:62915917-62917473	TE	0.5204
NHA-KO-A2	ENSG00000162607	16	1:62917474-62917475	TE	0.5204
NHA-KO-A2	ENSG00000162613	35	1:78413378-78414018	TS	0
NHA-KO-A2	ENSG00000162613	36	1:78413238-78413377	TS	0
NHA-KO-A2	ENSG00000162613	37	1:78413233-78413237	AA	0
NHA-KO-A2	ENSG00000162613	38	1:78413138-78413232	CE	0
NHA-KO-A2	ENSG00000162613	39	1:78412262-78413137	RI	0
NHA-KO-A2	ENSG00000162613	43	1:78411191-78411327	CE	0
NHA-KO-A2	ENSG00000162614	26	1:78407708-78407893	CE	0
NHA-KO-A2	ENSG00000162614	29	1:78408504-78408584	RI	0
NHA-KO-A2	ENSG00000162614	30	1:78408585-78408598	TE	0.821167
NHA-KO-A2	ENSG00000162614	31	1:78408599-78408884	TE	0.821167
NHA-KO-A2	ENSG00000162614	32	1:78408885-78408909	TE	0.821167
NHA-KO-A2	ENSG00000162614	33	1:78408910-78409576	TE	0.821167
NHA-KO-A2	ENSG00000162614	34	1:78409577-78409580	TE	0.821167
NHA-KO-A2	ENSG00000162616	15	1:78481698-78481958	TE	0.4374
NHA-KO-A2	ENSG00000162616	16	1:78481959-78481983	TE	0.4374
NHA-KO-A2	ENSG00000162616	17	1:78481984-78483648	TE	0.4374
NHA-KO-A2	ENSG00000162627	1	1:99127236-99127256	TS	0.1017
NHA-KO-A2	ENSG00000162627	2	1:99127257-99127278	TS	0.1017
NHA-KO-A2	ENSG00000162627	3	1:99127279-99127365	TS	0.1017
NHA-KO-A2	ENSG00000162627	4	1:99127366-99127417	TS	0.1017
NHA-KO-A2	ENSG00000162627	5	1:99127418-99127467	TS	0.1017
NHA-KO-A2	ENSG00000162664	19	1:90492913-90493375	TE	0.4752
NHA-KO-A2	ENSG00000162664	20	1:90493376-90493785	TE	0.4752
NHA-KO-A2	ENSG00000162664	21	1:90493786-90494097	TE	0.4752
NHA-KO-A2	ENSG00000162664	22	1:90494098-90501090	TE	0.4752
NHA-KO-A2	ENSG00000162694	1	1:101360388-101361554	TS	0
NHA-KO-A2	ENSG00000162694	2	1:101360369-101360387	TS	0
NHA-KO-A2	ENSG00000162694	3	1:101360368-101360368	TS	0
NHA-KO-A2	ENSG00000162694	4	1:101360362-101360367	TS	0
NHA-KO-A2	ENSG00000162694	5	1:101360238-101360361	TS	0
NHA-KO-A2	ENSG00000162694	6	1:101360221-101360237	TS	0
NHA-KO-A2	ENSG00000162694	7	1:101360189-101360220	TS	0
NHA-KO-A2	ENSG00000162702	7	1:200375858-200378580	TE	0
NHA-KO-A2	ENSG00000162702	8	1:200375836-200375857	TE	0
NHA-KO-A2	ENSG00000162702	9	1:200374068-200375835	TE	0
NHA-KO-A2	ENSG00000162714	4	1:247494734-247494949	CE	0
NHA-KO-A2	ENSG00000162733	28	1:162749902-162750211	TE	0
NHA-KO-A2	ENSG00000162733	29	1:162750212-162757190	TE	0
NHA-KO-A2	ENSG00000162734	7	1:160181333-160181440	CE	0
NHA-KO-A2	ENSG00000162734	8	1:160181441-160181506	AD	0
NHA-KO-A2	ENSG00000162734	10	1:160183212-160183507	TE	0.533133
NHA-KO-A2	ENSG00000162734	11	1:160183508-160183825	TE	0.533133
NHA-KO-A2	ENSG00000162734	12	1:160183826-160185166	TE	0.533133
NHA-KO-A2	ENSG00000162755	10	1:161068853-161069135	RI	0
NHA-KO-A2	ENSG00000162755	14	1:161069369-161069387	AA	0
NHA-KO-A2	ENSG00000162775	1	1:110881128-110881944	TS	0
NHA-KO-A2	ENSG00000162775	2	1:110881945-110884890	TS	0
NHA-KO-A2	ENSG00000162804	44	2:242012780-242013401	TE	0.2187
NHA-KO-A2	ENSG00000162804	45	2:242013402-242015020	TE	0.2187
NHA-KO-A2	ENSG00000162804	50	2:242031053-242031268	TE	0.247567
NHA-KO-A2	ENSG00000162804	51	2:242031269-242032483	TE	0.247567
NHA-KO-A2	ENSG00000162804	52	2:242032484-242034978	TE	0.247567
NHA-KO-A2	ENSG00000162804	53	2:242034979-242034983	TE	0.247567
NHA-KO-A2	ENSG00000162825	103	1:144224003-144224192	TE	0
NHA-KO-A2	ENSG00000162825	104	1:144224193-144224481	TE	0
NHA-KO-A2	ENSG00000162849	21	1:245865760-245866428	TE	0.331833
NHA-KO-A2	ENSG00000162849	22	1:245866429-245872733	TE	0.331833
NHA-KO-A2	ENSG00000162877	1	1:205819246-205819260	TS	0
NHA-KO-A2	ENSG00000162877	2	1:205819032-205819245	TS	0
NHA-KO-A2	ENSG00000162877	16	1:205798961-205799407	AD	0
NHA-KO-A2	ENSG00000162877	17	1:205797481-205797871	TE	0.710733
NHA-KO-A2	ENSG00000162877	18	1:205797461-205797480	TE	0.710733
NHA-KO-A2	ENSG00000162877	19	1:205797154-205797460	TE	0.710733
NHA-KO-A2	ENSG00000162877	20	1:205797150-205797153	TE	0.710733
NHA-KO-A2	ENSG00000162909	28	1:223957543-223957611	CE	0
NHA-KO-A2	ENSG00000162909	30	1:223958017-223958114	TS	0
NHA-KO-A2	ENSG00000162909	31	1:223958115-223958148	TS	0
NHA-KO-A2	ENSG00000162909	34	1:223959511-223959627	CE	0
NHA-KO-A2	ENSG00000162909	36	1:223959942-223960111	RI	0
NHA-KO-A2	ENSG00000162909	37	1:223960112-223960412	TE	0.474967
NHA-KO-A2	ENSG00000162909	38	1:223960413-223960959	TE	0.474967
NHA-KO-A2	ENSG00000162909	39	1:223962536-223963718	TE	0
NHA-KO-A2	ENSG00000162909	40	1:223963719-223963720	TE	0
NHA-KO-A2	ENSG00000162924	12	2:61148898-61150119	TE	0
NHA-KO-A2	ENSG00000162924	13	2:61150120-61158745	TE	0
NHA-KO-A2	ENSG00000162927	1	2:61245390-61245394	TS	0
NHA-KO-A2	ENSG00000162927	2	2:61245143-61245389	TS	0
NHA-KO-A2	ENSG00000162927	27	2:61169360-61169568	TE	0.290033
NHA-KO-A2	ENSG00000162927	28	2:61169104-61169359	TE	0.290033
NHA-KO-A2	ENSG00000162927	29	2:61167357-61169103	TE	0.290033
NHA-KO-A2	ENSG00000162928	1	2:61244360-61244696	TS	0
NHA-KO-A2	ENSG00000162928	2	2:61244697-61244750	TS	0
NHA-KO-A2	ENSG00000162931	10	1:228602815-228602906	AA	0
NHA-KO-A2	ENSG00000162931	11	1:228602779-228602814	AA	0
NHA-KO-A2	ENSG00000162931	12	1:228602701-228602778	AA	0
NHA-KO-A2	ENSG00000162931	13	1:228602622-228602700	TE	0
NHA-KO-A2	ENSG00000162931	14	1:228602601-228602621	TE	0
NHA-KO-A2	ENSG00000162931	20	1:228596873-228596976	CE	0
NHA-KO-A2	ENSG00000162931	21	1:228596453-228596872	RI	0
NHA-KO-A2	ENSG00000162931	22	1:228596401-228596452	TE	0.330233
NHA-KO-A2	ENSG00000162931	23	1:228595737-228596400	TE	0.330233
NHA-KO-A2	ENSG00000162931	24	1:228595641-228595736	TE	0.330233
NHA-KO-A2	ENSG00000162944	16	2:198436730-198437004	TE	1.05257
NHA-KO-A2	ENSG00000162944	17	2:198436459-198436729	TE	1.05257
NHA-KO-A2	ENSG00000162944	18	2:198432948-198436458	TE	1.05257
NHA-KO-A2	ENSG00000162959	9	2:32235256-32235333	CE	0
NHA-KO-A2	ENSG00000162959	10	2:32188241-32188367	AF	0
NHA-KO-A2	ENSG00000162959	11	2:32168371-32168452	CE	0
NHA-KO-A2	ENSG00000162959	12	2:32157136-32157204	CE	0
NHA-KO-A2	ENSG00000162959	13	2:32148585-32148803	AL	0
NHA-KO-A2	ENSG00000162959	14	2:32145867-32145979	CE	0
NHA-KO-A2	ENSG00000162961	21	2:32145867-32145979	CE	0
NHA-KO-A2	ENSG00000162961	22	2:32142995-32143106	CE	0
NHA-KO-A2	ENSG00000162961	23	2:32117061-32117203	CE	0
NHA-KO-A2	ENSG00000162971	1	2:200820227-200820459	TS	0
NHA-KO-A2	ENSG00000162971	2	2:200820226-200820226	TS	0
NHA-KO-A2	ENSG00000162971	3	2:200820224-200820225	TS	0
NHA-KO-A2	ENSG00000162971	4	2:200820116-200820223	TS	0
NHA-KO-A2	ENSG00000162971	14	2:200796622-200798046	TE	0
NHA-KO-A2	ENSG00000162971	15	2:200796056-200796621	TE	0
NHA-KO-A2	ENSG00000162971	16	2:200794698-200796055	TE	0
NHA-KO-A2	ENSG00000162976	23	2:11317863-11318083	TE	0.5302
NHA-KO-A2	ENSG00000162976	24	2:11318084-11318150	TE	0.5302
NHA-KO-A2	ENSG00000162976	25	2:11318151-11318294	TE	0.5302
NHA-KO-A2	ENSG00000162976	26	2:11318295-11318348	TE	0.5302
NHA-KO-A2	ENSG00000162976	27	2:11318349-11318405	TE	0.5302
NHA-KO-A2	ENSG00000162976	28	2:11318406-11319000	TE	0.5302
NHA-KO-A2	ENSG00000163001	18	2:55771161-55771210	CE	0
NHA-KO-A2	ENSG00000163001	19	2:55771211-55771355	RI	0
NHA-KO-A2	ENSG00000163001	22	2:55772043-55772211	TE	0
NHA-KO-A2	ENSG00000163001	23	2:55772212-55772215	TE	0
NHA-KO-A2	ENSG00000163001	24	2:55772216-55773015	TE	0
NHA-KO-A2	ENSG00000163013	22	2:73485734-73486172	TE	0.206133
NHA-KO-A2	ENSG00000163013	23	2:73481818-73485733	TE	0.206133
NHA-KO-A2	ENSG00000163013	24	2:73481810-73481817	TE	0.206133
NHA-KO-A2	ENSG00000163026	7	2:24252217-24254032	TE	0.0214
NHA-KO-A2	ENSG00000163026	8	2:24252210-24252216	TE	0.0214
NHA-KO-A2	ENSG00000163029	8	2:17935071-17935097	TS	0.46125
NHA-KO-A2	ENSG00000163029	9	2:17935041-17935070	TS	0.46125
NHA-KO-A2	ENSG00000163029	10	2:17934893-17935040	TS	0.46125
NHA-KO-A2	ENSG00000163032	13	2:17836464-17837345	TE	0.487567
NHA-KO-A2	ENSG00000163032	14	2:17837346-17837706	TE	0.487567
NHA-KO-A2	ENSG00000163032	15	2:17837707-17838285	TE	0.487567
NHA-KO-A2	ENSG00000163041	6	1:226252030-226252180	CE	0
NHA-KO-A2	ENSG00000163041	7	1:226253357-226253510	CE	0
NHA-KO-A2	ENSG00000163050	32	1:227171556-227171794	RI	0
NHA-KO-A2	ENSG00000163050	33	1:227171795-227171875	CE	0
NHA-KO-A2	ENSG00000163050	34	1:227171876-227171936	AD	0
NHA-KO-A2	ENSG00000163050	38	1:227174154-227174469	TE	0.319633
NHA-KO-A2	ENSG00000163050	39	1:227174470-227175050	TE	0.319633
NHA-KO-A2	ENSG00000163050	41	1:227175074-227175236	TE	0
NHA-KO-A2	ENSG00000163050	42	1:227175237-227175244	TE	0
NHA-KO-A2	ENSG00000163050	43	1:227175245-227175245	TE	0
NHA-KO-A2	ENSG00000163050	44	1:227175246-227175246	TE	0
NHA-KO-A2	ENSG00000163067	1	2:95831177-95831182	TS	0
NHA-KO-A2	ENSG00000163067	2	2:95831183-95831210	TS	0
NHA-KO-A2	ENSG00000163067	3	2:95831211-95831533	TS	0
NHA-KO-A2	ENSG00000163067	4	2:95831534-95831561	TS	0
NHA-KO-A2	ENSG00000163067	5	2:95831562-95831605	TS	0
NHA-KO-A2	ENSG00000163072	32	2:169712396-169712720	CE	0
NHA-KO-A2	ENSG00000163072	33	2:169712721-169713199	RI	0
NHA-KO-A2	ENSG00000163072	34	2:169713200-169713288	CE	0
NHA-KO-A2	ENSG00000163072	41	2:169721344-169721480	TE	0.9833
NHA-KO-A2	ENSG00000163072	42	2:169721481-169721564	TE	0.9833
NHA-KO-A2	ENSG00000163072	43	2:169721565-169721565	TE	0.9833
NHA-KO-A2	ENSG00000163072	44	2:169721566-169721849	TE	0.9833
NHA-KO-A2	ENSG00000163072	45	2:169721850-169722024	TE	0.9833
NHA-KO-A2	ENSG00000163081	3	2:223168465-223168672	TE	0
NHA-KO-A2	ENSG00000163081	4	2:223168673-223169936	TE	0
NHA-KO-A2	ENSG00000163125	19	1:150444359-150444519	TE	0.504167
NHA-KO-A2	ENSG00000163125	20	1:150444520-150446032	TE	0.504167
NHA-KO-A2	ENSG00000163125	21	1:150446033-150449042	TE	0.504167
NHA-KO-A2	ENSG00000163141	21	1:151019127-151019163	TE	0.5008
NHA-KO-A2	ENSG00000163141	22	1:151019164-151019321	TE	0.5008
NHA-KO-A2	ENSG00000163141	23	1:151019322-151020062	TE	0.5008
NHA-KO-A2	ENSG00000163141	24	1:151020063-151020076	TE	0.5008
NHA-KO-A2	ENSG00000163145	12	4:15443792-15443890	TE	0.795933
NHA-KO-A2	ENSG00000163145	13	4:15443891-15443986	TE	0.795933
NHA-KO-A2	ENSG00000163145	14	4:15443987-15444760	TE	0.795933
NHA-KO-A2	ENSG00000163145	15	4:15444761-15447789	TE	0.795933
NHA-KO-A2	ENSG00000163145	16	4:15447790-15447790	TE	0.795933
NHA-KO-A2	ENSG00000163156	6	1:151138680-151138728	AD	0
NHA-KO-A2	ENSG00000163166	26	2:128255716-128255813	CE	0
NHA-KO-A2	ENSG00000163171	8	2:37898569-37899227	AD	0
NHA-KO-A2	ENSG00000163171	10	2:37873689-37873965	TE	0.252167
NHA-KO-A2	ENSG00000163171	11	2:37873627-37873688	TE	0.252167
NHA-KO-A2	ENSG00000163171	12	2:37873084-37873626	TE	0.252167
NHA-KO-A2	ENSG00000163171	13	2:37869032-37873083	TE	0.252167
NHA-KO-A2	ENSG00000163191	3	1:152006124-152006276	CE	0
NHA-KO-A2	ENSG00000163249	13	2:208605379-208605430	CE	0
NHA-KO-A2	ENSG00000163249	16	2:208611771-208611937	CE	0
NHA-KO-A2	ENSG00000163249	17	2:208615409-208615516	AF	0
NHA-KO-A2	ENSG00000163249	20	2:208618312-208618599	TE	0.935467
NHA-KO-A2	ENSG00000163249	21	2:208618600-208619189	TE	0.935467
NHA-KO-A2	ENSG00000163249	22	2:208619190-208619968	TE	0.935467
NHA-KO-A2	ENSG00000163249	23	2:208619969-208620898	TE	0.935467
NHA-KO-A2	ENSG00000163281	13	4:44708429-44709768	TE	0
NHA-KO-A2	ENSG00000163281	14	4:44705263-44708428	TE	0
NHA-KO-A2	ENSG00000163281	15	4:44704805-44705159	TE	0.706267
NHA-KO-A2	ENSG00000163281	16	4:44704156-44704804	TE	0.706267
NHA-KO-A2	ENSG00000163281	17	4:44703885-44704155	TE	0.706267
NHA-KO-A2	ENSG00000163281	19	4:44684402-44684598	RI	0
NHA-KO-A2	ENSG00000163283	6	2:233244398-233244473	RI	0
NHA-KO-A2	ENSG00000163283	15	2:233246207-233247319	TE	0.331033
NHA-KO-A2	ENSG00000163283	16	2:233247320-233247599	TE	0.331033
NHA-KO-A2	ENSG00000163291	27	4:79839096-79841687	TE	0.7649
NHA-KO-A2	ENSG00000163291	28	4:79839094-79839095	TE	0.7649
NHA-KO-A2	ENSG00000163291	32	4:79836525-79838914	RI	0
NHA-KO-A2	ENSG00000163291	33	4:79836364-79836524	CE	0
NHA-KO-A2	ENSG00000163291	34	4:79836352-79836363	TE	0
NHA-KO-A2	ENSG00000163291	35	4:79835963-79836351	TE	0
NHA-KO-A2	ENSG00000163291	37	4:79833032-79833217	TE	0
NHA-KO-A2	ENSG00000163291	38	4:79831992-79833031	TE	0
NHA-KO-A2	ENSG00000163291	41	4:79808307-79808463	TE	0.517967
NHA-KO-A2	ENSG00000163291	42	4:79808281-79808306	TE	0.517967
NHA-KO-A2	ENSG00000163293	1	4:47916159-47916243	TS	0.279533
NHA-KO-A2	ENSG00000163293	2	4:47916244-47916721	TS	0.279533
NHA-KO-A2	ENSG00000163297	8	4:80994241-80994477	TS	0.5734
NHA-KO-A2	ENSG00000163297	9	4:80993855-80994240	TS	0.5734
NHA-KO-A2	ENSG00000163297	10	4:80993718-80993854	TS	0.5734
NHA-KO-A2	ENSG00000163297	11	4:80993563-80993717	TS	0.5734
NHA-KO-A2	ENSG00000163319	9	4:84379499-84379582	CE	0.2332
NHA-KO-A2	ENSG00000163319	13	4:84380893-84380950	CE	0.8815
NHA-KO-A2	ENSG00000163319	14	4:84382126-84382185	CE	0
NHA-KO-A2	ENSG00000163319	15	4:84382186-84382273	RI	0
NHA-KO-A2	ENSG00000163319	18	4:84382387-84382388	TE	0.0443
NHA-KO-A2	ENSG00000163319	19	4:84382389-84382389	TE	0.0443
NHA-KO-A2	ENSG00000163319	20	4:84382390-84382390	TE	0.0443
NHA-KO-A2	ENSG00000163319	21	4:84382391-84382481	TE	0.0443
NHA-KO-A2	ENSG00000163319	22	4:84382482-84382576	TE	0.0443
NHA-KO-A2	ENSG00000163319	23	4:84382577-84383451	TE	0.0443
NHA-KO-A2	ENSG00000163320	1	3:88198966-88199035	TS	0.483533
NHA-KO-A2	ENSG00000163320	2	3:88198861-88198965	TS	0.483533
NHA-KO-A2	ENSG00000163322	20	4:84383228-84384055	TE	0.0425333
NHA-KO-A2	ENSG00000163322	21	4:84383162-84383227	TE	0.0425333
NHA-KO-A2	ENSG00000163322	22	4:84382098-84383161	TE	0.0425333
NHA-KO-A2	ENSG00000163322	23	4:84382092-84382097	TE	0.0425333
NHA-KO-A2	ENSG00000163328	22	2:175301034-175301144	TE	0.144733
NHA-KO-A2	ENSG00000163328	23	2:175299872-175301033	TE	0.144733
NHA-KO-A2	ENSG00000163328	24	2:175298880-175299871	TE	0.144733
NHA-KO-A2	ENSG00000163328	25	2:175296966-175298879	TE	0.144733
NHA-KO-A2	ENSG00000163352	1	1:154966062-154966063	TS	0
NHA-KO-A2	ENSG00000163352	2	1:154966064-154966324	TS	0
NHA-KO-A2	ENSG00000163352	3	1:154966325-154966405	RI	0
NHA-KO-A2	ENSG00000163352	4	1:154966406-154966618	TE	0
NHA-KO-A2	ENSG00000163352	5	1:154966619-154966791	TE	0
NHA-KO-A2	ENSG00000163357	24	1:155021470-155021595	TE	0.0564
NHA-KO-A2	ENSG00000163357	25	1:155021596-155021740	TE	0.0564
NHA-KO-A2	ENSG00000163362	23	1:200882665-200882751	CE	0
NHA-KO-A2	ENSG00000163362	26	1:200882989-200883187	CE	0
NHA-KO-A2	ENSG00000163362	27	1:200883188-200883601	RI	0
NHA-KO-A2	ENSG00000163362	29	1:200883724-200884202	RI	0
NHA-KO-A2	ENSG00000163362	30	1:200884203-200884856	TE	0
NHA-KO-A2	ENSG00000163362	31	1:200884857-200884863	TE	0
NHA-KO-A2	ENSG00000163378	1	3:69062823-69063112	TS	0
NHA-KO-A2	ENSG00000163378	2	3:69062802-69062822	TS	0
NHA-KO-A2	ENSG00000163378	3	3:69062775-69062801	TS	0
NHA-KO-A2	ENSG00000163378	4	3:69062751-69062774	TS	0
NHA-KO-A2	ENSG00000163378	5	3:69062725-69062750	TS	0
NHA-KO-A2	ENSG00000163380	7	3:69157875-69158272	TE	0.201433
NHA-KO-A2	ENSG00000163380	8	3:69157823-69157874	TE	0.201433
NHA-KO-A2	ENSG00000163380	9	3:69156023-69157822	TE	0.201433
NHA-KO-A2	ENSG00000163382	7	1:156562349-156562462	CE	0
NHA-KO-A2	ENSG00000163382	10	1:156563200-156563255	AA	0
NHA-KO-A2	ENSG00000163382	11	1:156563256-156563347	CE	0
NHA-KO-A2	ENSG00000163382	13	1:156563674-156563921	TE	0.5087
NHA-KO-A2	ENSG00000163382	14	1:156563922-156563923	TE	0.5087
NHA-KO-A2	ENSG00000163382	15	1:156563924-156564091	TE	0.5087
NHA-KO-A2	ENSG00000163389	27	3:119211129-119211324	TE	0.18335
NHA-KO-A2	ENSG00000163389	28	3:119211325-119211993	TE	0.18335
NHA-KO-A2	ENSG00000163389	29	3:119211994-119213555	TE	0.18335
NHA-KO-A2	ENSG00000163435	1	1:201977073-201979644	TS	0
NHA-KO-A2	ENSG00000163435	2	1:201979645-201979714	TS	0
NHA-KO-A2	ENSG00000163435	3	1:201979715-201979721	TS	0
NHA-KO-A2	ENSG00000163435	4	1:201979722-201979726	TS	0
NHA-KO-A2	ENSG00000163435	5	1:201979727-201979752	TS	0
NHA-KO-A2	ENSG00000163435	6	1:201979753-201979771	TS	0
NHA-KO-A2	ENSG00000163435	7	1:201979772-201979834	TS	0
NHA-KO-A2	ENSG00000163453	6	4:57898592-57898718	CE	0
NHA-KO-A2	ENSG00000163472	15	1:156261494-156261739	TE	0.398833
NHA-KO-A2	ENSG00000163472	16	1:156261740-156262234	TE	0.398833
NHA-KO-A2	ENSG00000163481	1	2:219536708-219537134	TS	0
NHA-KO-A2	ENSG00000163481	2	2:219536701-219536707	TS	0
NHA-KO-A2	ENSG00000163481	3	2:219536691-219536700	TS	0
NHA-KO-A2	ENSG00000163481	4	2:219536653-219536690	TS	0
NHA-KO-A2	ENSG00000163507	28	3:108273223-108273336	CE	0
NHA-KO-A2	ENSG00000163512	1	3:28390542-28390618	TS	0.84365
NHA-KO-A2	ENSG00000163512	2	3:28390464-28390541	TS	0.84365
NHA-KO-A2	ENSG00000163512	3	3:28390416-28390463	TS	0.84365
NHA-KO-A2	ENSG00000163512	4	3:28390311-28390415	TS	0.84365
NHA-KO-A2	ENSG00000163512	5	3:28390282-28390310	TS	0.84365
NHA-KO-A2	ENSG00000163512	6	3:28390121-28390281	TS	0.84365
NHA-KO-A2	ENSG00000163512	7	3:28390092-28390120	TS	0.84365
NHA-KO-A2	ENSG00000163512	32	3:28365797-28365945	TE	0.812367
NHA-KO-A2	ENSG00000163512	33	3:28365678-28365796	TE	0.812367
NHA-KO-A2	ENSG00000163512	34	3:28363844-28365677	TE	0.812367
NHA-KO-A2	ENSG00000163512	35	3:28362538-28363843	TE	0.812367
NHA-KO-A2	ENSG00000163516	12	2:220094623-220094680	AD	0
NHA-KO-A2	ENSG00000163516	49	2:220099011-220099071	TE	0.046
NHA-KO-A2	ENSG00000163516	50	2:220099072-220099138	TE	0.046
NHA-KO-A2	ENSG00000163516	51	2:220099139-220099394	TE	0.046
NHA-KO-A2	ENSG00000163516	52	2:220099395-220099415	TE	0.046
NHA-KO-A2	ENSG00000163516	53	2:220099416-220099444	TE	0.046
NHA-KO-A2	ENSG00000163516	57	2:220100035-220100195	RI	0
NHA-KO-A2	ENSG00000163516	58	2:220100196-220100307	CE	0
NHA-KO-A2	ENSG00000163516	65	2:220101044-220101340	TE	0
NHA-KO-A2	ENSG00000163516	66	2:220101341-220101371	TE	0
NHA-KO-A2	ENSG00000163516	67	2:220101372-220101373	TE	0
NHA-KO-A2	ENSG00000163516	68	2:220101374-220101391	TE	0
NHA-KO-A2	ENSG00000163528	7	3:14154644-14154694	TE	0
NHA-KO-A2	ENSG00000163528	8	3:14153593-14154643	TE	0
NHA-KO-A2	ENSG00000163528	9	3:14153580-14153592	TE	0
NHA-KO-A2	ENSG00000163577	10	3:170611138-170611208	TE	0
NHA-KO-A2	ENSG00000163577	11	3:170611005-170611137	TE	0
NHA-KO-A2	ENSG00000163577	12	3:170610925-170611004	TE	0
NHA-KO-A2	ENSG00000163577	13	3:170606204-170610924	TE	0
NHA-KO-A2	ENSG00000163590	12	3:160786599-160787632	TE	0
NHA-KO-A2	ENSG00000163590	13	3:160787633-160787644	TE	0
NHA-KO-A2	ENSG00000163590	14	3:160787645-160788816	TE	0
NHA-KO-A2	ENSG00000163590	15	3:160788817-160796695	TE	0
NHA-KO-A2	ENSG00000163596	56	2:203643793-203644371	TE	1.08017
NHA-KO-A2	ENSG00000163596	57	2:203642622-203643792	TE	1.08017
NHA-KO-A2	ENSG00000163596	58	2:203640690-203642621	TE	1.08017
NHA-KO-A2	ENSG00000163605	11	3:73096337-73096507	CE	0
NHA-KO-A2	ENSG00000163605	14	3:73110174-73110211	CE	0
NHA-KO-A2	ENSG00000163605	16	3:73112824-73112898	CE	0
NHA-KO-A2	ENSG00000163605	19	3:73113216-73113297	CE	0
NHA-KO-A2	ENSG00000163605	20	3:73114003-73114117	TE	0.2925
NHA-KO-A2	ENSG00000163605	21	3:73114118-73114133	TE	0.2925
NHA-KO-A2	ENSG00000163605	24	3:73114548-73116290	TE	0
NHA-KO-A2	ENSG00000163605	25	3:73116291-73118350	TE	0
NHA-KO-A2	ENSG00000163607	17	3:112719953-112720189	TE	0
NHA-KO-A2	ENSG00000163607	18	3:112720190-112720782	TE	0
NHA-KO-A2	ENSG00000163608	45	3:112727018-112727277	CE	0
NHA-KO-A2	ENSG00000163608	46	3:112724791-112724851	TE	0
NHA-KO-A2	ENSG00000163608	47	3:112724328-112724790	TE	0
NHA-KO-A2	ENSG00000163608	48	3:112724169-112724327	TE	0
NHA-KO-A2	ENSG00000163608	49	3:112724090-112724168	TE	0
NHA-KO-A2	ENSG00000163608	50	3:112724023-112724089	TE	0
NHA-KO-A2	ENSG00000163608	51	3:112723811-112724022	TE	0
NHA-KO-A2	ENSG00000163608	52	3:112723801-112723810	TE	0
NHA-KO-A2	ENSG00000163608	53	3:112723768-112723800	TE	0
NHA-KO-A2	ENSG00000163608	54	3:112723764-112723767	TE	0
NHA-KO-A2	ENSG00000163608	55	3:112721291-112723763	TE	0
NHA-KO-A2	ENSG00000163608	56	3:112721287-112721290	TE	0
NHA-KO-A2	ENSG00000163632	6	3:63817356-63817520	CE	0
NHA-KO-A2	ENSG00000163633	35	4:87807950-87808910	TE	0
NHA-KO-A2	ENSG00000163633	36	4:87807625-87807949	TE	0
NHA-KO-A2	ENSG00000163635	34	3:63985126-63985230	TE	1.27233
NHA-KO-A2	ENSG00000163635	35	3:63985231-63985472	TE	1.27233
NHA-KO-A2	ENSG00000163635	36	3:63985473-63985883	TE	1.27233
NHA-KO-A2	ENSG00000163635	37	3:63985884-63989129	TE	1.27233
NHA-KO-A2	ENSG00000163635	38	3:63989130-63989138	TE	1.27233
NHA-KO-A2	ENSG00000163636	25	3:63999115-63999283	CE	0
NHA-KO-A2	ENSG00000163636	27	3:63996554-63996631	CE	0
NHA-KO-A2	ENSG00000163655	19	3:155655380-155655499	TE	0
NHA-KO-A2	ENSG00000163655	20	3:155655500-155661815	TE	0
NHA-KO-A2	ENSG00000163659	12	3:156422473-156422909	TE	0.321267
NHA-KO-A2	ENSG00000163659	13	3:156422910-156422928	TE	0.321267
NHA-KO-A2	ENSG00000163659	14	3:156422929-156424539	TE	0.321267
NHA-KO-A2	ENSG00000163659	15	3:156424540-156424555	TE	0.321267
NHA-KO-A2	ENSG00000163659	16	3:156424556-156424559	TE	0.321267
NHA-KO-A2	ENSG00000163660	1	3:156878483-156878549	TS	0.948667
NHA-KO-A2	ENSG00000163660	2	3:156878003-156878482	TS	0.948667
NHA-KO-A2	ENSG00000163660	3	3:156877968-156878002	TS	0.948667
NHA-KO-A2	ENSG00000163660	4	3:156877948-156877967	TS	0.948667
NHA-KO-A2	ENSG00000163660	5	3:156877945-156877947	TS	0.948667
NHA-KO-A2	ENSG00000163660	6	3:156877927-156877944	TS	0.948667
NHA-KO-A2	ENSG00000163660	7	3:156877926-156877926	TS	0.948667
NHA-KO-A2	ENSG00000163660	8	3:156877925-156877925	TS	0.948667
NHA-KO-A2	ENSG00000163660	9	3:156877900-156877924	TS	0.948667
NHA-KO-A2	ENSG00000163660	10	3:156877884-156877899	TS	0.948667
NHA-KO-A2	ENSG00000163660	11	3:156877581-156877883	TS	0.948667
NHA-KO-A2	ENSG00000163682	11	4:39460014-39460060	CE	0
NHA-KO-A2	ENSG00000163682	12	4:39459930-39460013	RI	0
NHA-KO-A2	ENSG00000163682	13	4:39459814-39459929	CE	0
NHA-KO-A2	ENSG00000163682	15	4:39459217-39459301	CE	0
NHA-KO-A2	ENSG00000163682	16	4:39459206-39459216	AD	0
NHA-KO-A2	ENSG00000163682	17	4:39458159-39459205	RI	0
NHA-KO-A2	ENSG00000163682	18	4:39458026-39458158	CE	0
NHA-KO-A2	ENSG00000163682	22	4:39456550-39456564	AA	0
NHA-KO-A2	ENSG00000163682	23	4:39456484-39456549	CE	0
NHA-KO-A2	ENSG00000163682	24	4:39456244-39456269	TE	0
NHA-KO-A2	ENSG00000163682	25	4:39456182-39456243	TE	0
NHA-KO-A2	ENSG00000163682	27	4:39455791-39455845	TE	2.3219
NHA-KO-A2	ENSG00000163682	28	4:39455759-39455790	TE	2.3219
NHA-KO-A2	ENSG00000163682	29	4:39455758-39455758	TE	2.3219
NHA-KO-A2	ENSG00000163682	30	4:39455757-39455757	TE	2.3219
NHA-KO-A2	ENSG00000163682	31	4:39455752-39455756	TE	2.3219
NHA-KO-A2	ENSG00000163682	32	4:39455744-39455751	TE	2.3219
NHA-KO-A2	ENSG00000163683	12	4:39553459-39553778	TE	0.323367
NHA-KO-A2	ENSG00000163683	13	4:39553405-39553458	TE	0.323367
NHA-KO-A2	ENSG00000163683	14	4:39553263-39553404	TE	0.323367
NHA-KO-A2	ENSG00000163683	15	4:39553230-39553262	TE	0.323367
NHA-KO-A2	ENSG00000163683	16	4:39547950-39553229	TE	0.323367
NHA-KO-A2	ENSG00000163701	32	3:9956935-9957528	TE	0.409533
NHA-KO-A2	ENSG00000163701	33	3:9957529-9958079	TE	0.409533
NHA-KO-A2	ENSG00000163701	34	3:9958080-9958082	TE	0.409533
NHA-KO-A2	ENSG00000163701	35	3:9958083-9958086	TE	0.409533
NHA-KO-A2	ENSG00000163702	59	3:9974388-9974503	RI	0
NHA-KO-A2	ENSG00000163702	60	3:9974504-9974542	CE	0
NHA-KO-A2	ENSG00000163702	61	3:9974543-9974636	RI	0
NHA-KO-A2	ENSG00000163702	62	3:9974637-9974642	TE	0.8016
NHA-KO-A2	ENSG00000163702	63	3:9974643-9974832	TE	0.8016
NHA-KO-A2	ENSG00000163702	64	3:9974833-9975277	TE	0.8016
NHA-KO-A2	ENSG00000163702	65	3:9975278-9975300	TE	0.8016
NHA-KO-A2	ENSG00000163702	66	3:9975301-9975301	TE	0.8016
NHA-KO-A2	ENSG00000163702	67	3:9975302-9975304	TE	0.8016
NHA-KO-A2	ENSG00000163702	68	3:9975305-9975305	TE	0.8016
NHA-KO-A2	ENSG00000163702	69	3:9975306-9975314	TE	0.8016
NHA-KO-A2	ENSG00000163703	24	3:9984838-9984856	AD	0
NHA-KO-A2	ENSG00000163703	27	3:9984938-9985064	RI	0
NHA-KO-A2	ENSG00000163703	32	3:9986049-9986107	TE	0.4514
NHA-KO-A2	ENSG00000163703	33	3:9986108-9986215	TE	0.4514
NHA-KO-A2	ENSG00000163703	34	3:9986216-9986678	TE	0.4514
NHA-KO-A2	ENSG00000163703	35	3:9986679-9986683	TE	0.4514
NHA-KO-A2	ENSG00000163703	36	3:9986684-9986698	TE	0.4514
NHA-KO-A2	ENSG00000163703	37	3:9986699-9986716	TE	0.4514
NHA-KO-A2	ENSG00000163703	38	3:9986717-9987097	TE	0.4514
NHA-KO-A2	ENSG00000163704	5	3:9990442-9990597	CE	0
NHA-KO-A2	ENSG00000163705	6	3:10145882-10146257	AD	0
NHA-KO-A2	ENSG00000163705	14	3:10123004-10123215	TE	0
NHA-KO-A2	ENSG00000163705	15	3:10123001-10123003	TE	0
NHA-KO-A2	ENSG00000163714	54	3:142756021-142756177	CE	0
NHA-KO-A2	ENSG00000163714	55	3:142756950-142757045	CE	0
NHA-KO-A2	ENSG00000163714	57	3:142757736-142757802	CE	0
NHA-KO-A2	ENSG00000163738	39	4:75167414-75167707	TE	0.4987
NHA-KO-A2	ENSG00000163738	40	4:75167708-75168315	TE	0.4987
NHA-KO-A2	ENSG00000163738	41	4:75168316-75168352	TE	0.4987
NHA-KO-A2	ENSG00000163738	42	4:75168353-75168809	TE	0.4987
NHA-KO-A2	ENSG00000163738	43	4:75168810-75168816	TE	0.4987
NHA-KO-A2	ENSG00000163754	36	3:148744547-148745134	TE	0.3569
NHA-KO-A2	ENSG00000163754	37	3:148745135-148745418	TE	0.3569
NHA-KO-A2	ENSG00000163754	38	3:148745419-148745419	TE	0.3569
NHA-KO-A2	ENSG00000163755	29	3:148888258-148888360	CE	0
NHA-KO-A2	ENSG00000163755	30	3:148889882-148890148	TE	0
NHA-KO-A2	ENSG00000163755	31	3:148890149-148890748	TE	0
NHA-KO-A2	ENSG00000163755	32	3:148890749-148891519	TE	0
NHA-KO-A2	ENSG00000163762	14	3:149039064-149039279	TE	0
NHA-KO-A2	ENSG00000163762	15	3:149036285-149039063	TE	0
NHA-KO-A2	ENSG00000163785	11	3:133921574-133921718	CE	0
NHA-KO-A2	ENSG00000163785	14	3:133913926-133914026	CE	0
NHA-KO-A2	ENSG00000163785	15	3:133910819-133910827	AA	0
NHA-KO-A2	ENSG00000163785	23	3:133896785-133896917	CE	0
NHA-KO-A2	ENSG00000163785	24	3:133894774-133894883	CE	0
NHA-KO-A2	ENSG00000163785	29	3:133875978-133877108	TE	0.7219
NHA-KO-A2	ENSG00000163785	30	3:133875977-133875977	TE	0.7219
NHA-KO-A2	ENSG00000163788	17	3:43388831-43389098	TE	1.1852
NHA-KO-A2	ENSG00000163788	18	3:43389099-43390245	TE	1.1852
NHA-KO-A2	ENSG00000163788	19	3:43390246-43390330	TE	1.1852
NHA-KO-A2	ENSG00000163788	20	3:43390331-43392630	TE	1.1852
NHA-KO-A2	ENSG00000163788	21	3:43392631-43392635	TE	1.1852
NHA-KO-A2	ENSG00000163795	9	2:27601334-27601482	CE	0
NHA-KO-A2	ENSG00000163795	10	2:27600898-27601238	AA	0
NHA-KO-A2	ENSG00000163795	11	2:27600591-27600897	TE	0.256067
NHA-KO-A2	ENSG00000163795	12	2:27600102-27600590	TE	0.256067
NHA-KO-A2	ENSG00000163795	13	2:27600098-27600101	TE	0.256067
NHA-KO-A2	ENSG00000163798	1	2:27886338-27887333	TS	0
NHA-KO-A2	ENSG00000163798	2	2:27887334-27887444	TS	0
NHA-KO-A2	ENSG00000163806	22	2:29072716-29073196	TE	0.9564
NHA-KO-A2	ENSG00000163806	23	2:29073197-29073300	TE	0.9564
NHA-KO-A2	ENSG00000163806	24	2:29073301-29073477	TE	0.9564
NHA-KO-A2	ENSG00000163867	36	1:35452581-35454536	TE	0.2692
NHA-KO-A2	ENSG00000163867	37	1:35451766-35452580	TE	0.2692
NHA-KO-A2	ENSG00000163872	41	3:183528263-183528596	TE	0.7219
NHA-KO-A2	ENSG00000163872	42	3:183528597-183530411	TE	0.7219
NHA-KO-A2	ENSG00000163872	43	3:183530412-183530413	TE	0.7219
NHA-KO-A2	ENSG00000163879	14	1:38030627-38030747	TE	1.11037
NHA-KO-A2	ENSG00000163879	15	1:38030748-38031234	TE	1.11037
NHA-KO-A2	ENSG00000163879	16	1:38031235-38032457	TE	1.11037
NHA-KO-A2	ENSG00000163879	17	1:38032458-38032458	TE	1.11037
NHA-KO-A2	ENSG00000163882	1	3:184079506-184079510	TS	0.493
NHA-KO-A2	ENSG00000163882	2	3:184079511-184079576	TS	0.493
NHA-KO-A2	ENSG00000163882	3	3:184079577-184079934	TS	0.493
NHA-KO-A2	ENSG00000163882	8	3:184080904-184081013	AA	0
NHA-KO-A2	ENSG00000163904	43	3:185347570-185347972	TE	0.315567
NHA-KO-A2	ENSG00000163904	44	3:185347973-185348193	TE	0.315567
NHA-KO-A2	ENSG00000163904	45	3:185348194-185351339	TE	0.315567
NHA-KO-A2	ENSG00000163913	71	3:129234331-129234442	CE	0
NHA-KO-A2	ENSG00000163915	2	3:185431040-185431079	TS	0
NHA-KO-A2	ENSG00000163915	3	3:185431080-185431276	TS	0
NHA-KO-A2	ENSG00000163915	4	3:185434229-185434372	CE	0
NHA-KO-A2	ENSG00000163915	5	3:185434373-185434680	TE	0
NHA-KO-A2	ENSG00000163915	6	3:185434681-185435955	TE	0
NHA-KO-A2	ENSG00000163915	10	3:185442655-185442725	AA	0
NHA-KO-A2	ENSG00000163915	11	3:185442726-185442862	CE	0
NHA-KO-A2	ENSG00000163918	31	3:186508115-186508195	CE	0
NHA-KO-A2	ENSG00000163918	32	3:186508045-186508114	RI	0
NHA-KO-A2	ENSG00000163918	33	3:186507931-186508044	CE	0
NHA-KO-A2	ENSG00000163918	34	3:186507854-186507930	RI	0
NHA-KO-A2	ENSG00000163918	35	3:186507850-186507853	AA	0
NHA-KO-A2	ENSG00000163918	36	3:186507692-186507849	TE	0.20455
NHA-KO-A2	ENSG00000163918	37	3:186507689-186507691	TE	0.20455
NHA-KO-A2	ENSG00000163918	38	3:186507684-186507688	TE	0.20455
NHA-KO-A2	ENSG00000163918	39	3:186507681-186507683	TE	0.20455
NHA-KO-A2	ENSG00000163918	40	3:186507669-186507680	TE	0.20455
NHA-KO-A2	ENSG00000163938	39	3:52728209-52728475	TE	0.1248
NHA-KO-A2	ENSG00000163938	40	3:52728476-52728508	TE	0.1248
NHA-KO-A2	ENSG00000163939	61	3:52582027-52582251	TE	0.839133
NHA-KO-A2	ENSG00000163939	62	3:52582026-52582026	TE	0.839133
NHA-KO-A2	ENSG00000163939	63	3:52582007-52582025	TE	0.839133
NHA-KO-A2	ENSG00000163939	64	3:52582006-52582006	TE	0.839133
NHA-KO-A2	ENSG00000163939	65	3:52581857-52582005	TE	0.839133
NHA-KO-A2	ENSG00000163939	66	3:52579368-52581856	TE	0.839133
NHA-KO-A2	ENSG00000163946	1	3:56717046-56717265	TS	0
NHA-KO-A2	ENSG00000163946	2	3:56716704-56717045	TS	0
NHA-KO-A2	ENSG00000163946	25	3:56667872-56667994	AA	0
NHA-KO-A2	ENSG00000163946	26	3:56667072-56667871	CE	0
NHA-KO-A2	ENSG00000163946	37	3:56657595-56657871	AA	0
NHA-KO-A2	ENSG00000163946	38	3:56657145-56657594	TE	0.0226
NHA-KO-A2	ENSG00000163946	39	3:56656887-56657144	TE	0.0226
NHA-KO-A2	ENSG00000163946	40	3:56656766-56656886	TE	0.0226
NHA-KO-A2	ENSG00000163946	41	3:56654573-56656765	TE	0.0226
NHA-KO-A2	ENSG00000163946	42	3:56654161-56654572	TE	0.0226
NHA-KO-A2	ENSG00000163959	32	3:195959290-195959395	CE	0.6366
NHA-KO-A2	ENSG00000163959	35	3:195960018-195960251	TE	0
NHA-KO-A2	ENSG00000163959	36	3:195960252-195960294	TE	0
NHA-KO-A2	ENSG00000163959	37	3:195960295-195960301	TE	0
NHA-KO-A2	ENSG00000163959	40	3:195960435-195961050	AD	0.590633
NHA-KO-A2	ENSG00000163959	41	3:195964432-195964524	AL	0
NHA-KO-A2	ENSG00000163960	19	3:196083508-196083717	TE	0.944
NHA-KO-A2	ENSG00000163960	20	3:196083489-196083507	TE	0.944
NHA-KO-A2	ENSG00000163960	21	3:196081748-196083488	TE	0.944
NHA-KO-A2	ENSG00000163960	22	3:196074533-196081747	TE	0.944
NHA-KO-A2	ENSG00000163961	1	3:196230549-196230639	TS	0
NHA-KO-A2	ENSG00000163961	2	3:196229744-196230548	TS	0
NHA-KO-A2	ENSG00000163961	7	3:196198631-196199643	TE	0.6043
NHA-KO-A2	ENSG00000163961	8	3:196195654-196198630	TE	0.6043
NHA-KO-A2	ENSG00000163964	23	3:196460630-196460773	TE	0.643767
NHA-KO-A2	ENSG00000163964	24	3:196460774-196460911	TE	0.643767
NHA-KO-A2	ENSG00000163964	25	3:196460912-196461160	TE	0.643767
NHA-KO-A2	ENSG00000163964	26	3:196461161-196462855	TE	0.643767
NHA-KO-A2	ENSG00000163964	27	3:196462856-196462878	TE	0.643767
NHA-KO-A2	ENSG00000163993	1	4:6694796-6695604	TS	0
NHA-KO-A2	ENSG00000163993	2	4:6695605-6695639	TS	0
NHA-KO-A2	ENSG00000163993	4	4:6698620-6698896	TE	0.0009
NHA-KO-A2	ENSG00000163993	5	4:6698897-6698897	TE	0.0009
NHA-KO-A2	ENSG00000164007	7	1:43200666-43200805	TE	0
NHA-KO-A2	ENSG00000164007	8	1:43198764-43200665	TE	0
NHA-KO-A2	ENSG00000164010	19	1:43308188-43310654	TE	0.8747
NHA-KO-A2	ENSG00000164010	20	1:43310655-43310656	TE	0.8747
NHA-KO-A2	ENSG00000164010	21	1:43310657-43310660	TE	0.8747
NHA-KO-A2	ENSG00000164023	22	4:108831506-108832109	TE	0
NHA-KO-A2	ENSG00000164023	23	4:108832110-108836203	TE	0
NHA-KO-A2	ENSG00000164024	35	4:99982305-99982670	TE	0.5658
NHA-KO-A2	ENSG00000164024	36	4:99982671-99983175	TE	0.5658
NHA-KO-A2	ENSG00000164024	37	4:99983176-99983959	TE	0.5658
NHA-KO-A2	ENSG00000164024	38	4:99983960-99983964	TE	0.5658
NHA-KO-A2	ENSG00000164031	31	4:100821792-100822309	TE	0.7875
NHA-KO-A2	ENSG00000164031	32	4:100820553-100821791	TE	0.7875
NHA-KO-A2	ENSG00000164031	33	4:100819917-100820552	TE	0.7875
NHA-KO-A2	ENSG00000164031	34	4:100817405-100819916	TE	0.7875
NHA-KO-A2	ENSG00000164037	31	4:103806447-103806485	AA	0
NHA-KO-A2	ENSG00000164040	1	4:129209359-129209984	TS	0
NHA-KO-A2	ENSG00000164040	2	4:129209173-129209358	TS	0
NHA-KO-A2	ENSG00000164048	17	3:48327736-48328120	TE	0.506233
NHA-KO-A2	ENSG00000164048	18	3:48328121-48329117	TE	0.506233
NHA-KO-A2	ENSG00000164054	38	3:48510167-48510585	TE	0.332567
NHA-KO-A2	ENSG00000164054	39	3:48510064-48510166	TE	0.332567
NHA-KO-A2	ENSG00000164054	41	3:48509310-48509616	TE	0.2642
NHA-KO-A2	ENSG00000164054	42	3:48509276-48509309	TE	0.2642
NHA-KO-A2	ENSG00000164054	43	3:48509275-48509275	TE	0.2642
NHA-KO-A2	ENSG00000164054	44	3:48509269-48509274	TE	0.2642
NHA-KO-A2	ENSG00000164054	45	3:48509197-48509268	TE	0.2642
NHA-KO-A2	ENSG00000164066	34	4:128637480-128637540	TE	0.293433
NHA-KO-A2	ENSG00000164066	35	4:128637541-128637634	TE	0.293433
NHA-KO-A2	ENSG00000164066	36	4:128637635-128637930	TE	0.293433
NHA-KO-A2	ENSG00000164066	37	4:128637931-128647892	TE	0.293433
NHA-KO-A2	ENSG00000164068	70	3:49758328-49758452	RI	0
NHA-KO-A2	ENSG00000164068	71	3:49758453-49758538	CE	0
NHA-KO-A2	ENSG00000164068	72	3:49758618-49758959	TE	0.0116
NHA-KO-A2	ENSG00000164068	73	3:49758960-49758960	TE	0.0116
NHA-KO-A2	ENSG00000164068	74	3:49758961-49758962	TE	0.0116
NHA-KO-A2	ENSG00000164070	26	4:128753838-128754123	TE	0.641267
NHA-KO-A2	ENSG00000164070	27	4:128754124-128754197	TE	0.641267
NHA-KO-A2	ENSG00000164070	28	4:128754198-128761888	TE	0.641267
NHA-KO-A2	ENSG00000164086	6	3:52082939-52085138	TE	0.2981
NHA-KO-A2	ENSG00000164086	7	3:52082935-52082938	TE	0.2981
NHA-KO-A2	ENSG00000164088	16	3:52282470-52282652	RI	0
NHA-KO-A2	ENSG00000164088	17	3:52282653-52282716	CE	0
NHA-KO-A2	ENSG00000164088	20	3:52283190-52283338	CE	0
NHA-KO-A2	ENSG00000164088	21	3:52283339-52283660	RI	0
NHA-KO-A2	ENSG00000164088	22	3:52283661-52283685	AA	0
NHA-KO-A2	ENSG00000164088	23	3:52283686-52283806	TE	0.748967
NHA-KO-A2	ENSG00000164088	24	3:52283807-52283830	TE	0.748967
NHA-KO-A2	ENSG00000164088	25	3:52283831-52284609	TE	0.748967
NHA-KO-A2	ENSG00000164088	26	3:52284610-52284611	TE	0.748967
NHA-KO-A2	ENSG00000164088	27	3:52284612-52284613	TE	0.748967
NHA-KO-A2	ENSG00000164091	16	3:52288976-52291535	TE	0.312867
NHA-KO-A2	ENSG00000164091	17	3:52288437-52288975	TE	0.312867
NHA-KO-A2	ENSG00000164096	4	4:120219854-120219934	TE	0
NHA-KO-A2	ENSG00000164096	5	4:120218207-120219853	TE	0
NHA-KO-A2	ENSG00000164104	1	4:174255584-174256276	TS	0
NHA-KO-A2	ENSG00000164104	2	4:174255543-174255583	TS	0
NHA-KO-A2	ENSG00000164104	3	4:174255423-174255542	TS	0
NHA-KO-A2	ENSG00000164105	6	4:174294541-174294666	CE	0
NHA-KO-A2	ENSG00000164105	7	4:174295090-174295188	CE	0
NHA-KO-A2	ENSG00000164106	10	4:174309313-174309546	TE	0.333
NHA-KO-A2	ENSG00000164106	11	4:174305852-174309312	TE	0.333
NHA-KO-A2	ENSG00000164117	1	4:175204819-175205415	TS	0.3294
NHA-KO-A2	ENSG00000164117	2	4:175204815-175204818	TS	0.3294
NHA-KO-A2	ENSG00000164117	3	4:175204798-175204814	TS	0.3294
NHA-KO-A2	ENSG00000164117	4	4:175204561-175204797	TS	0.3294
NHA-KO-A2	ENSG00000164118	1	4:175204828-175204880	TS	0.113133
NHA-KO-A2	ENSG00000164118	2	4:175204881-175205054	TS	0.113133
NHA-KO-A2	ENSG00000164118	3	4:175205055-175205055	TS	0.113133
NHA-KO-A2	ENSG00000164118	4	4:175205056-175205073	TS	0.113133
NHA-KO-A2	ENSG00000164118	5	4:175205074-175205094	TS	0.113133
NHA-KO-A2	ENSG00000164118	7	4:175205120-175205168	TS	0
NHA-KO-A2	ENSG00000164118	8	4:175205169-175205212	TS	0
NHA-KO-A2	ENSG00000164118	9	4:175205213-175205291	AD	0
NHA-KO-A2	ENSG00000164123	9	4:159814696-159814869	TE	0.653333
NHA-KO-A2	ENSG00000164123	10	4:159814286-159814695	TE	0.653333
NHA-KO-A2	ENSG00000164134	1	4:140222609-140222741	TS	0.315533
NHA-KO-A2	ENSG00000164134	2	4:140222742-140222985	TS	0.315533
NHA-KO-A2	ENSG00000164161	1	4:145567173-145567323	TS	0.7282
NHA-KO-A2	ENSG00000164161	2	4:145567324-145568106	TS	0.7282
NHA-KO-A2	ENSG00000164161	31	4:145659871-145660045	TE	0
NHA-KO-A2	ENSG00000164161	32	4:145660046-145666423	TE	0
NHA-KO-A2	ENSG00000164163	1	4:146019084-146019439	TS	0
NHA-KO-A2	ENSG00000164163	2	4:146019440-146019462	TS	0
NHA-KO-A2	ENSG00000164163	3	4:146019463-146019465	TS	0
NHA-KO-A2	ENSG00000164163	4	4:146019466-146019571	TS	0
NHA-KO-A2	ENSG00000164163	25	4:146042544-146042755	RI	0
NHA-KO-A2	ENSG00000164163	26	4:146042756-146042965	CE	0
NHA-KO-A2	ENSG00000164163	39	4:146048678-146048725	TE	0
NHA-KO-A2	ENSG00000164163	40	4:146048726-146048795	TE	0
NHA-KO-A2	ENSG00000164163	41	4:146048796-146050331	TE	0
NHA-KO-A2	ENSG00000164164	38	4:146058286-146059802	TE	0
NHA-KO-A2	ENSG00000164164	39	4:146054801-146058285	TE	0
NHA-KO-A2	ENSG00000164168	11	4:148554054-148554105	AA	0
NHA-KO-A2	ENSG00000164168	14	4:148555320-148555329	TE	0
NHA-KO-A2	ENSG00000164168	15	4:148555330-148555679	TE	0
NHA-KO-A2	ENSG00000164168	16	4:148555680-148557872	TE	0
NHA-KO-A2	ENSG00000164169	15	4:148559832-148559898	TE	0
NHA-KO-A2	ENSG00000164169	16	4:148559536-148559831	TE	0
NHA-KO-A2	ENSG00000164169	17	4:148558936-148559535	TE	0
NHA-KO-A2	ENSG00000164171	33	5:52386349-52386476	TE	0.1535
NHA-KO-A2	ENSG00000164171	34	5:52386477-52386483	TE	0.1535
NHA-KO-A2	ENSG00000164171	35	5:52386484-52386487	TE	0.1535
NHA-KO-A2	ENSG00000164171	36	5:52386488-52386664	TE	0.1535
NHA-KO-A2	ENSG00000164171	37	5:52386665-52390609	TE	0.1535
NHA-KO-A2	ENSG00000164172	20	5:52394498-52394541	AA	0
NHA-KO-A2	ENSG00000164172	21	5:52394370-52394497	TE	0.117433
NHA-KO-A2	ENSG00000164172	22	5:52394214-52394369	TE	0.117433
NHA-KO-A2	ENSG00000164172	23	5:52393929-52394213	TE	0.117433
NHA-KO-A2	ENSG00000164172	24	5:52393901-52393928	TE	0.117433
NHA-KO-A2	ENSG00000164172	25	5:52393898-52393900	TE	0.117433
NHA-KO-A2	ENSG00000164172	26	5:52393897-52393897	TE	0.117433
NHA-KO-A2	ENSG00000164172	27	5:52393892-52393896	TE	0.117433
NHA-KO-A2	ENSG00000164172	28	5:52391509-52393891	TE	0.117433
NHA-KO-A2	ENSG00000164176	1	5:83680205-83680611	TS	0
NHA-KO-A2	ENSG00000164176	2	5:83680126-83680204	TS	0
NHA-KO-A2	ENSG00000164182	9	5:60448531-60448843	TE	0
NHA-KO-A2	ENSG00000164182	10	5:60448844-60448853	TE	0
NHA-KO-A2	ENSG00000164188	20	5:36249435-36249799	TE	0.463667
NHA-KO-A2	ENSG00000164188	21	5:36248536-36249434	TE	0.463667
NHA-KO-A2	ENSG00000164190	1	5:36876861-36876891	TS	0
NHA-KO-A2	ENSG00000164190	2	5:36876892-36877280	TS	0
NHA-KO-A2	ENSG00000164190	59	5:37064629-37065604	TE	0.662833
NHA-KO-A2	ENSG00000164190	60	5:37065605-37066515	TE	0.662833
NHA-KO-A2	ENSG00000164209	3	5:110074695-110074741	TS	0
NHA-KO-A2	ENSG00000164209	4	5:110074742-110075103	TS	0
NHA-KO-A2	ENSG00000164209	11	5:110089002-110090819	TS	0.635267
NHA-KO-A2	ENSG00000164209	12	5:110090820-110091164	TS	0.635267
NHA-KO-A2	ENSG00000164209	18	5:110097147-110097355	TE	0.300833
NHA-KO-A2	ENSG00000164209	19	5:110097356-110097913	TE	0.300833
NHA-KO-A2	ENSG00000164209	20	5:110097914-110097955	TE	0.300833
NHA-KO-A2	ENSG00000164209	21	5:110097956-110097964	TE	0.300833
NHA-KO-A2	ENSG00000164209	22	5:110097965-110097967	TE	0.300833
NHA-KO-A2	ENSG00000164209	23	5:110097968-110098484	TE	0.300833
NHA-KO-A2	ENSG00000164209	24	5:110098485-110100857	TE	0.300833
NHA-KO-A2	ENSG00000164211	21	5:110835580-110835804	TE	0.616467
NHA-KO-A2	ENSG00000164211	22	5:110835283-110835579	TE	0.616467
NHA-KO-A2	ENSG00000164211	23	5:110835100-110835282	TE	0.616467
NHA-KO-A2	ENSG00000164211	24	5:110832645-110835099	TE	0.616467
NHA-KO-A2	ENSG00000164211	25	5:110831731-110832644	TE	0.616467
NHA-KO-A2	ENSG00000164284	7	5:148730481-148731217	TE	0
NHA-KO-A2	ENSG00000164284	8	5:148731218-148734146	TE	0
NHA-KO-A2	ENSG00000164291	16	5:94938941-94939384	TE	0.549067
NHA-KO-A2	ENSG00000164291	17	5:94939385-94940768	TE	0.549067
NHA-KO-A2	ENSG00000164292	44	5:95129723-95130036	TE	0.323167
NHA-KO-A2	ENSG00000164292	45	5:95130037-95132071	TE	0.323167
NHA-KO-A2	ENSG00000164296	1	5:149380218-149380730	TS	0
NHA-KO-A2	ENSG00000164296	2	5:149380217-149380217	TS	0
NHA-KO-A2	ENSG00000164296	3	5:149380037-149380216	TS	0
NHA-KO-A2	ENSG00000164296	7	5:149374291-149375992	TE	0.39645
NHA-KO-A2	ENSG00000164296	8	5:149372681-149374290	TE	0.39645
NHA-KO-A2	ENSG00000164304	1	6:7389943-7389976	TS	0
NHA-KO-A2	ENSG00000164304	2	6:7389640-7389942	TS	0
NHA-KO-A2	ENSG00000164304	3	6:7389636-7389639	TS	0
NHA-KO-A2	ENSG00000164304	4	6:7389634-7389635	TS	0
NHA-KO-A2	ENSG00000164304	5	6:7389624-7389633	TS	0
NHA-KO-A2	ENSG00000164304	6	6:7389516-7389623	TS	0
NHA-KO-A2	ENSG00000164306	29	4:185615676-185615746	TE	1.41463
NHA-KO-A2	ENSG00000164306	30	4:185615747-185615912	TE	1.41463
NHA-KO-A2	ENSG00000164306	31	4:185615913-185616070	TE	1.41463
NHA-KO-A2	ENSG00000164306	32	4:185616071-185616106	TE	1.41463
NHA-KO-A2	ENSG00000164306	33	4:185616107-185616117	TE	1.41463
NHA-KO-A2	ENSG00000164307	25	5:96121492-96121675	CE	0
NHA-KO-A2	ENSG00000164307	34	5:96112108-96112255	CE	0
NHA-KO-A2	ENSG00000164307	35	5:96111899-96112107	RI	0
NHA-KO-A2	ENSG00000164307	36	5:96111621-96111898	TE	0.166233
NHA-KO-A2	ENSG00000164307	37	5:96110188-96111620	TE	0.166233
NHA-KO-A2	ENSG00000164308	40	5:96253166-96253609	TE	0
NHA-KO-A2	ENSG00000164308	41	5:96253610-96253636	TE	0
NHA-KO-A2	ENSG00000164308	42	5:96253637-96255420	TE	0
NHA-KO-A2	ENSG00000164318	37	5:38463934-38463967	TE	1.23623
NHA-KO-A2	ENSG00000164318	38	5:38463968-38464153	TE	1.23623
NHA-KO-A2	ENSG00000164318	39	5:38464154-38464239	TE	1.23623
NHA-KO-A2	ENSG00000164318	40	5:38464240-38464490	TE	1.23623
NHA-KO-A2	ENSG00000164318	41	5:38464491-38464651	TE	1.23623
NHA-KO-A2	ENSG00000164318	42	5:38464652-38464658	TE	1.23623
NHA-KO-A2	ENSG00000164318	43	5:38464659-38465123	TE	1.23623
NHA-KO-A2	ENSG00000164327	55	5:38942326-38942480	TE	0.1722
NHA-KO-A2	ENSG00000164327	56	5:38940122-38942325	TE	0.1722
NHA-KO-A2	ENSG00000164327	57	5:38940117-38940121	TE	0.1722
NHA-KO-A2	ENSG00000164327	58	5:38938021-38940116	TE	0.1722
NHA-KO-A2	ENSG00000164346	1	5:74062817-74063072	TS	0
NHA-KO-A2	ENSG00000164346	2	5:74063073-74063087	TS	0
NHA-KO-A2	ENSG00000164346	3	5:74063088-74063188	TS	0
NHA-KO-A2	ENSG00000164346	4	5:74064756-74064943	CE	0
NHA-KO-A2	ENSG00000164346	8	5:74066456-74066635	CE	0
NHA-KO-A2	ENSG00000164346	9	5:74067302-74067478	AL	0
NHA-KO-A2	ENSG00000164346	10	5:74069693-74069885	CE	0
NHA-KO-A2	ENSG00000164347	1	5:74062973-74063196	TS	0
NHA-KO-A2	ENSG00000164347	2	5:74062972-74062972	TS	0
NHA-KO-A2	ENSG00000164347	3	5:74062947-74062971	TS	0
NHA-KO-A2	ENSG00000164347	4	5:74062931-74062946	TS	0
NHA-KO-A2	ENSG00000164347	5	5:74062887-74062930	TS	0
NHA-KO-A2	ENSG00000164347	6	5:74062763-74062886	TS	0
NHA-KO-A2	ENSG00000164347	36	5:74017098-74017608	TE	0
NHA-KO-A2	ENSG00000164347	37	5:74017083-74017097	TE	0
NHA-KO-A2	ENSG00000164347	38	5:74017031-74017082	TE	0
NHA-KO-A2	ENSG00000164347	39	5:74017029-74017030	TE	0
NHA-KO-A2	ENSG00000164362	7	5:1282544-1282739	CE	0
NHA-KO-A2	ENSG00000164362	8	5:1280273-1280453	CE	0
NHA-KO-A2	ENSG00000164362	9	5:1279406-1279585	CE	0
NHA-KO-A2	ENSG00000164362	10	5:1278876-1278911	AA	0
NHA-KO-A2	ENSG00000164362	13	5:1271234-1271319	CE	0
NHA-KO-A2	ENSG00000164362	14	5:1268635-1268748	CE	0
NHA-KO-A2	ENSG00000164366	4	5:205988-206073	TE	0
NHA-KO-A2	ENSG00000164366	5	5:196986-205987	TE	0
NHA-KO-A2	ENSG00000164404	1	5:132202330-132202576	TS	0
NHA-KO-A2	ENSG00000164404	2	5:132202291-132202329	TS	0
NHA-KO-A2	ENSG00000164406	1	5:132208014-132209135	TS	0.953933
NHA-KO-A2	ENSG00000164406	2	5:132209136-132209357	TS	0.953933
NHA-KO-A2	ENSG00000164406	3	5:132209358-132209443	TS	0.953933
NHA-KO-A2	ENSG00000164406	4	5:132209444-132209641	RI	0
NHA-KO-A2	ENSG00000164406	5	5:132209642-132209781	CE	0
NHA-KO-A2	ENSG00000164406	6	5:132210102-132210156	AA	0
NHA-KO-A2	ENSG00000164406	7	5:132210157-132210387	TE	0.649767
NHA-KO-A2	ENSG00000164406	8	5:132210388-132210390	TE	0.649767
NHA-KO-A2	ENSG00000164406	9	5:132210391-132210738	TE	0.649767
NHA-KO-A2	ENSG00000164411	7	6:87994143-87994657	TE	1.0658
NHA-KO-A2	ENSG00000164411	8	6:87992697-87994142	TE	1.0658
NHA-KO-A2	ENSG00000164411	9	6:87992696-87992696	TE	1.0658
NHA-KO-A2	ENSG00000164414	12	6:88221117-88221244	TE	0.5953
NHA-KO-A2	ENSG00000164414	13	6:88221245-88221521	TE	0.5953
NHA-KO-A2	ENSG00000164414	14	6:88221522-88221567	TE	0.5953
NHA-KO-A2	ENSG00000164414	15	6:88221568-88222048	TE	0.5953
NHA-KO-A2	ENSG00000164414	16	6:88222049-88222054	TE	0.5953
NHA-KO-A2	ENSG00000164430	1	6:74161983-74161999	TS	0
NHA-KO-A2	ENSG00000164430	2	6:74161248-74161982	TS	0
NHA-KO-A2	ENSG00000164442	4	6:139693396-139695089	TE	0.3027
NHA-KO-A2	ENSG00000164442	5	6:139693393-139693395	TE	0.3027
NHA-KO-A2	ENSG00000164494	1	6:107780768-107780768	TS	0
NHA-KO-A2	ENSG00000164494	2	6:107780761-107780767	TS	0
NHA-KO-A2	ENSG00000164494	3	6:107780194-107780760	TS	0
NHA-KO-A2	ENSG00000164512	13	5:55439628-55439756	CE	0
NHA-KO-A2	ENSG00000164520	4	6:150216982-150217168	CE	0
NHA-KO-A2	ENSG00000164535	23	7:6456258-6456298	AD	0
NHA-KO-A2	ENSG00000164535	30	7:6449635-6449666	TE	1.38803
NHA-KO-A2	ENSG00000164535	31	7:6449231-6449634	TE	1.38803
NHA-KO-A2	ENSG00000164535	32	7:6449148-6449230	TE	1.38803
NHA-KO-A2	ENSG00000164535	33	7:6448761-6449147	TE	1.38803
NHA-KO-A2	ENSG00000164535	34	7:6448760-6448760	TE	1.38803
NHA-KO-A2	ENSG00000164535	35	7:6448757-6448759	TE	1.38803
NHA-KO-A2	ENSG00000164542	1	7:36429696-36429734	TS	0.32805
NHA-KO-A2	ENSG00000164542	2	7:36429576-36429695	TS	0.32805
NHA-KO-A2	ENSG00000164543	7	7:43663171-43663219	CE	0
NHA-KO-A2	ENSG00000164543	8	7:43663220-43663307	RI	0
NHA-KO-A2	ENSG00000164543	9	7:43663308-43663487	CE	0
NHA-KO-A2	ENSG00000164543	10	7:43664117-43664783	TE	0.360767
NHA-KO-A2	ENSG00000164543	11	7:43664784-43666385	TE	0.360767
NHA-KO-A2	ENSG00000164574	21	5:153783337-153783594	TS	0
NHA-KO-A2	ENSG00000164574	22	5:153783595-153783663	TS	0
NHA-KO-A2	ENSG00000164574	32	5:153796374-153798572	TE	0.531133
NHA-KO-A2	ENSG00000164574	33	5:153798573-153798591	TE	0.531133
NHA-KO-A2	ENSG00000164574	34	5:153798592-153798593	TE	0.531133
NHA-KO-A2	ENSG00000164574	35	5:153798594-153800541	TE	0.531133
NHA-KO-A2	ENSG00000164574	36	5:153800542-153800544	TE	0.531133
NHA-KO-A2	ENSG00000164597	1	7:107204707-107204959	TS	0.893467
NHA-KO-A2	ENSG00000164597	2	7:107204486-107204706	TS	0.893467
NHA-KO-A2	ENSG00000164597	3	7:107204380-107204485	TS	0.893467
NHA-KO-A2	ENSG00000164597	4	7:107204248-107204379	TS	0.893467
NHA-KO-A2	ENSG00000164597	35	7:106850900-106850970	TE	0
NHA-KO-A2	ENSG00000164597	36	7:106848293-106850899	TE	0
NHA-KO-A2	ENSG00000164597	37	7:106843009-106844075	TE	0
NHA-KO-A2	ENSG00000164597	38	7:106842000-106843008	TE	0
NHA-KO-A2	ENSG00000164638	22	7:5342847-5343311	TE	0
NHA-KO-A2	ENSG00000164638	23	7:5343312-5343691	TE	0
NHA-KO-A2	ENSG00000164638	24	7:5343692-5346501	TE	0
NHA-KO-A2	ENSG00000164649	11	7:21948039-21948125	TE	0.57235
NHA-KO-A2	ENSG00000164649	12	7:21947985-21948038	TE	0.57235
NHA-KO-A2	ENSG00000164649	13	7:21947819-21947984	TE	0.57235
NHA-KO-A2	ENSG00000164649	25	7:21941417-21941970	TE	0.7905
NHA-KO-A2	ENSG00000164649	26	7:21940519-21941416	TE	0.7905
NHA-KO-A2	ENSG00000164649	27	7:21940518-21940518	TE	0.7905
NHA-KO-A2	ENSG00000164663	21	6:41765384-41766461	TE	0.6543
NHA-KO-A2	ENSG00000164663	22	6:41765383-41765383	TE	0.6543
NHA-KO-A2	ENSG00000164663	23	6:41764415-41764461	TE	0.969133
NHA-KO-A2	ENSG00000164663	24	6:41764271-41764414	TE	0.969133
NHA-KO-A2	ENSG00000164663	25	6:41764236-41764270	TE	0.969133
NHA-KO-A2	ENSG00000164663	26	6:41757634-41764235	TE	0.969133
NHA-KO-A2	ENSG00000164687	2	8:82193102-82193548	AF	0
NHA-KO-A2	ENSG00000164687	5	8:82195601-82195773	CE	0
NHA-KO-A2	ENSG00000164707	13	7:135390876-135391048	CE	0
NHA-KO-A2	ENSG00000164707	20	7:135386509-135387592	RI	0
NHA-KO-A2	ENSG00000164707	21	7:135386428-135386508	CE	0
NHA-KO-A2	ENSG00000164707	31	7:135365989-135366448	TE	0
NHA-KO-A2	ENSG00000164707	32	7:135365985-135365988	TE	0
NHA-KO-A2	ENSG00000164713	10	7:97920423-97920836	TE	0
NHA-KO-A2	ENSG00000164713	11	7:97920837-97920857	TE	0
NHA-KO-A2	ENSG00000164733	57	8:11706137-11706212	TS	0.1117
NHA-KO-A2	ENSG00000164733	58	8:11706019-11706136	TS	0.1117
NHA-KO-A2	ENSG00000164733	59	8:11706017-11706018	TS	0.1117
NHA-KO-A2	ENSG00000164733	62	8:11705662-11705920	RI	0
NHA-KO-A2	ENSG00000164733	73	8:11702591-11702731	CE	0
NHA-KO-A2	ENSG00000164733	74	8:11701879-11702590	TE	0
NHA-KO-A2	ENSG00000164733	75	8:11701864-11701878	TE	0
NHA-KO-A2	ENSG00000164733	76	8:11701849-11701863	TE	0
NHA-KO-A2	ENSG00000164733	77	8:11701835-11701848	TE	0
NHA-KO-A2	ENSG00000164733	78	8:11701833-11701834	TE	0
NHA-KO-A2	ENSG00000164733	79	8:11701829-11701832	TE	0
NHA-KO-A2	ENSG00000164733	81	8:11701603-11701750	TE	0.430367
NHA-KO-A2	ENSG00000164733	82	8:11701562-11701602	TE	0.430367
NHA-KO-A2	ENSG00000164733	83	8:11701529-11701561	TE	0.430367
NHA-KO-A2	ENSG00000164733	85	8:11700192-11701523	RI	0
NHA-KO-A2	ENSG00000164746	15	7:48099823-48100850	TE	0.024
NHA-KO-A2	ENSG00000164746	16	7:48100851-48100891	TE	0.024
NHA-KO-A2	ENSG00000164746	17	7:48100892-48100894	TE	0.024
NHA-KO-A2	ENSG00000164746	18	7:48100895-48100901	TE	0.024
NHA-KO-A2	ENSG00000164751	1	8:77913184-77913280	TS	0
NHA-KO-A2	ENSG00000164751	2	8:77913119-77913183	TS	0
NHA-KO-A2	ENSG00000164754	33	8:117859573-117859930	TE	0.371633
NHA-KO-A2	ENSG00000164754	34	8:117859466-117859572	TE	0.371633
NHA-KO-A2	ENSG00000164754	35	8:117859144-117859465	TE	0.371633
NHA-KO-A2	ENSG00000164754	36	8:117858174-117859143	TE	0.371633
NHA-KO-A2	ENSG00000164764	6	8:73978767-73979693	TE	0.0473333
NHA-KO-A2	ENSG00000164764	7	8:73976775-73978766	TE	0.0473333
NHA-KO-A2	ENSG00000164776	7	7:56156552-56156668	CE	0
NHA-KO-A2	ENSG00000164776	11	7:56154663-56154717	CE	0
NHA-KO-A2	ENSG00000164776	24	7:56148675-56148992	TE	0
NHA-KO-A2	ENSG00000164776	25	7:56148440-56148674	TE	0
NHA-KO-A2	ENSG00000164808	64	8:48647869-48647889	TE	0.0795667
NHA-KO-A2	ENSG00000164808	65	8:48647890-48647936	TE	0.0795667
NHA-KO-A2	ENSG00000164808	66	8:48647937-48648073	TE	0.0795667
NHA-KO-A2	ENSG00000164808	67	8:48648074-48648075	TE	0.0795667
NHA-KO-A2	ENSG00000164808	68	8:48648076-48648091	TE	0.0795667
NHA-KO-A2	ENSG00000164808	69	8:48648092-48648347	TE	0.0795667
NHA-KO-A2	ENSG00000164808	70	8:48648348-48648445	TE	0.0795667
NHA-KO-A2	ENSG00000164808	71	8:48648446-48648473	TE	0.0795667
NHA-KO-A2	ENSG00000164808	72	8:48648474-48648475	TE	0.0795667
NHA-KO-A2	ENSG00000164808	73	8:48648476-48648478	TE	0.0795667
NHA-KO-A2	ENSG00000164808	74	8:48648479-48648868	TE	0.0795667
NHA-KO-A2	ENSG00000164818	1	7:766338-766855	TS	0
NHA-KO-A2	ENSG00000164818	2	7:766856-766888	TS	0
NHA-KO-A2	ENSG00000164818	3	7:766889-766891	TS	0
NHA-KO-A2	ENSG00000164818	4	7:766892-766952	TS	0
NHA-KO-A2	ENSG00000164823	9	8:90936731-90940096	TE	0.0005
NHA-KO-A2	ENSG00000164823	10	8:90940097-90940116	TE	0.0005
NHA-KO-A2	ENSG00000164830	34	8:107752571-107752723	CE	0
NHA-KO-A2	ENSG00000164830	35	8:107754450-107754545	CE	0
NHA-KO-A2	ENSG00000164830	37	8:107758017-107758090	CE	0
NHA-KO-A2	ENSG00000164830	38	8:107763034-107763401	TE	0.784767
NHA-KO-A2	ENSG00000164830	39	8:107763402-107763423	TE	0.784767
NHA-KO-A2	ENSG00000164830	40	8:107763424-107764089	TE	0.784767
NHA-KO-A2	ENSG00000164830	41	8:107764090-107764244	TE	0.784767
NHA-KO-A2	ENSG00000164830	42	8:107764245-107764907	TE	0.784767
NHA-KO-A2	ENSG00000164830	43	8:107764908-107764910	TE	0.784767
NHA-KO-A2	ENSG00000164830	44	8:107764911-107764917	TE	0.784767
NHA-KO-A2	ENSG00000164830	45	8:107764918-107764922	TE	0.784767
NHA-KO-A2	ENSG00000164849	9	7:1097141-1097267	TE	0.353933
NHA-KO-A2	ENSG00000164849	10	7:1097268-1098097	TE	0.353933
NHA-KO-A2	ENSG00000164849	11	7:1098098-1098894	TE	0.353933
NHA-KO-A2	ENSG00000164849	12	7:1098895-1098897	TE	0.353933
NHA-KO-A2	ENSG00000164850	2	7:1126443-1126511	TS	0
NHA-KO-A2	ENSG00000164850	3	7:1126512-1126880	TS	0
NHA-KO-A2	ENSG00000164850	5	7:1127834-1127957	CE	0
NHA-KO-A2	ENSG00000164850	6	7:1131043-1131585	TE	0.213
NHA-KO-A2	ENSG00000164850	7	7:1131586-1132517	TE	0.213
NHA-KO-A2	ENSG00000164850	8	7:1132518-1133446	TE	0.213
NHA-KO-A2	ENSG00000164850	9	7:1133447-1133451	TE	0.213
NHA-KO-A2	ENSG00000164855	30	7:1584330-1585234	AD	0
NHA-KO-A2	ENSG00000164855	31	7:1584118-1584329	RI	0
NHA-KO-A2	ENSG00000164855	32	7:1583694-1584117	AA	0
NHA-KO-A2	ENSG00000164855	33	7:1583466-1583693	TE	0
NHA-KO-A2	ENSG00000164855	34	7:1583450-1583465	TE	0
NHA-KO-A2	ENSG00000164855	35	7:1581871-1583449	TE	0
NHA-KO-A2	ENSG00000164889	59	7:150771381-150771485	RI	0
NHA-KO-A2	ENSG00000164889	60	7:150771486-150771575	CE	0
NHA-KO-A2	ENSG00000164889	61	7:150771576-150771761	RI	0
NHA-KO-A2	ENSG00000164889	62	7:150771762-150771928	CE	0
NHA-KO-A2	ENSG00000164896	35	7:150774397-150774488	CE	0
NHA-KO-A2	ENSG00000164896	36	7:150774324-150774396	RI	0
NHA-KO-A2	ENSG00000164896	39	7:150774115-150774187	RI	0
NHA-KO-A2	ENSG00000164896	42	7:150773920-150773999	RI	0
NHA-KO-A2	ENSG00000164916	17	7:4801815-4802171	TE	0
NHA-KO-A2	ENSG00000164916	18	7:4802172-4811074	TE	0
NHA-KO-A2	ENSG00000164924	15	8:101964198-101964247	TS	0
NHA-KO-A2	ENSG00000164924	16	8:101964184-101964197	TS	0
NHA-KO-A2	ENSG00000164924	49	8:101932815-101932817	TE	0.0401
NHA-KO-A2	ENSG00000164924	50	8:101932754-101932814	TE	0.0401
NHA-KO-A2	ENSG00000164924	51	8:101932057-101932753	TE	0.0401
NHA-KO-A2	ENSG00000164924	53	8:101931290-101931457	TE	0.4997
NHA-KO-A2	ENSG00000164924	54	8:101930914-101931289	TE	0.4997
NHA-KO-A2	ENSG00000164924	55	8:101930911-101930913	TE	0.4997
NHA-KO-A2	ENSG00000164924	56	8:101930807-101930910	TE	0.4997
NHA-KO-A2	ENSG00000164924	57	8:101928753-101930806	TE	0.4997
NHA-KO-A2	ENSG00000164929	15	8:104240217-104240360	TE	1.04303
NHA-KO-A2	ENSG00000164929	16	8:104240361-104240394	TE	1.04303
NHA-KO-A2	ENSG00000164929	17	8:104240395-104240446	TE	1.04303
NHA-KO-A2	ENSG00000164929	18	8:104240447-104241373	TE	1.04303
NHA-KO-A2	ENSG00000164929	19	8:104241374-104242532	TE	1.04303
NHA-KO-A2	ENSG00000164929	20	8:104242533-104242533	TE	1.04303
NHA-KO-A2	ENSG00000164930	17	8:104343569-104344014	TE	0.444
NHA-KO-A2	ENSG00000164930	18	8:104344015-104344120	TE	0.444
NHA-KO-A2	ENSG00000164930	19	8:104344121-104344222	TE	0.444
NHA-KO-A2	ENSG00000164930	20	8:104344223-104345045	TE	0.444
NHA-KO-A2	ENSG00000164930	21	8:104345046-104345087	TE	0.444
NHA-KO-A2	ENSG00000164930	22	8:104345088-104345094	TE	0.444
NHA-KO-A2	ENSG00000164932	4	8:104387966-104388187	CE	0
NHA-KO-A2	ENSG00000164932	8	8:104394686-104394842	TE	0.2153
NHA-KO-A2	ENSG00000164932	9	8:104394843-104395217	TE	0.2153
NHA-KO-A2	ENSG00000164932	10	8:104395218-104395225	TE	0.2153
NHA-KO-A2	ENSG00000164933	1	8:104427400-104427417	TS	0.709267
NHA-KO-A2	ENSG00000164933	2	8:104427333-104427399	TS	0.709267
NHA-KO-A2	ENSG00000164933	3	8:104427298-104427332	TS	0.709267
NHA-KO-A2	ENSG00000164933	4	8:104427012-104427297	TS	0.709267
NHA-KO-A2	ENSG00000164934	1	8:104426942-104427592	TS	0
NHA-KO-A2	ENSG00000164934	2	8:104427593-104427606	TS	0
NHA-KO-A2	ENSG00000164934	3	8:104427607-104427612	TS	0
NHA-KO-A2	ENSG00000164934	4	8:104427613-104427639	TS	0
NHA-KO-A2	ENSG00000164934	5	8:104427640-104427744	TS	0
NHA-KO-A2	ENSG00000164938	9	8:95942783-95942956	AA	0
NHA-KO-A2	ENSG00000164938	10	8:95942707-95942782	TE	0
NHA-KO-A2	ENSG00000164938	11	8:95938200-95942706	TE	0
NHA-KO-A2	ENSG00000164941	64	8:95888376-95888448	RI	0
NHA-KO-A2	ENSG00000164941	65	8:95888449-95888513	CE	0
NHA-KO-A2	ENSG00000164941	66	8:95888674-95888717	CE	0
NHA-KO-A2	ENSG00000164941	68	8:95892346-95892542	TE	0
NHA-KO-A2	ENSG00000164941	69	8:95892543-95892555	TE	0
NHA-KO-A2	ENSG00000164941	70	8:95892556-95892678	TE	0
NHA-KO-A2	ENSG00000164941	71	8:95892679-95892720	TE	0
NHA-KO-A2	ENSG00000164941	72	8:95892721-95893974	TE	0
NHA-KO-A2	ENSG00000164975	18	9:15460312-15461628	RI	0
NHA-KO-A2	ENSG00000164975	19	9:15461629-15461803	CE	0
NHA-KO-A2	ENSG00000164975	22	9:15462863-15462988	CE	0
NHA-KO-A2	ENSG00000164976	5	9:34372066-34372329	TE	0
NHA-KO-A2	ENSG00000164976	6	9:34366668-34372065	TE	0
NHA-KO-A2	ENSG00000164985	22	9:15472630-15472748	CE	0
NHA-KO-A2	ENSG00000164985	24	9:15471230-15471309	AA	0
NHA-KO-A2	ENSG00000164985	25	9:15471175-15471229	AA	0
NHA-KO-A2	ENSG00000164985	26	9:15470988-15471174	TE	0.601133
NHA-KO-A2	ENSG00000164985	27	9:15470644-15470987	TE	0.601133
NHA-KO-A2	ENSG00000164985	28	9:15470634-15470643	TE	0.601133
NHA-KO-A2	ENSG00000165006	12	9:34251390-34252518	TE	0.704567
NHA-KO-A2	ENSG00000165006	13	9:34252519-34252520	TE	0.704567
NHA-KO-A2	ENSG00000165006	14	9:34252521-34252521	TE	0.704567
NHA-KO-A2	ENSG00000165046	31	8:38264464-38264556	CE	0
NHA-KO-A2	ENSG00000165046	35	8:38265730-38265792	TE	0
NHA-KO-A2	ENSG00000165046	36	8:38265793-38266006	TE	0
NHA-KO-A2	ENSG00000165046	37	8:38266007-38266017	TE	0
NHA-KO-A2	ENSG00000165046	38	8:38266018-38266061	TE	0
NHA-KO-A2	ENSG00000165046	39	8:38266062-38266062	TE	0
NHA-KO-A2	ENSG00000165046	40	8:38266063-38267045	TE	0
NHA-KO-A2	ENSG00000165072	12	9:72785395-72785547	CE	0
NHA-KO-A2	ENSG00000165097	27	6:18222140-18222274	TE	0.936067
NHA-KO-A2	ENSG00000165097	28	6:18222275-18222346	TE	0.936067
NHA-KO-A2	ENSG00000165097	29	6:18222347-18224084	TE	0.936067
NHA-KO-A2	ENSG00000165105	1	9:85678044-85678092	TS	0
NHA-KO-A2	ENSG00000165105	2	9:85677352-85678043	TS	0
NHA-KO-A2	ENSG00000165124	1	9:113342019-113342160	TS	0.332
NHA-KO-A2	ENSG00000165124	2	9:113341824-113342018	TS	0.332
NHA-KO-A2	ENSG00000165124	3	9:113341293-113341823	TS	0.332
NHA-KO-A2	ENSG00000165181	15	9:114500560-114500802	CE	0
NHA-KO-A2	ENSG00000165181	32	9:114448853-114449150	TE	0.3098
NHA-KO-A2	ENSG00000165181	33	9:114448799-114448852	TE	0.3098
NHA-KO-A2	ENSG00000165181	34	9:114448453-114448798	TE	0.3098
NHA-KO-A2	ENSG00000165264	5	9:32553649-32553942	TE	0
NHA-KO-A2	ENSG00000165264	6	9:32552997-32553648	TE	0
NHA-KO-A2	ENSG00000165275	17	9:37776279-37776402	CE	0
NHA-KO-A2	ENSG00000165275	19	9:37777598-37777624	AA	0
NHA-KO-A2	ENSG00000165275	20	9:37777625-37777909	TE	0.1115
NHA-KO-A2	ENSG00000165275	21	9:37777910-37778019	TE	0.1115
NHA-KO-A2	ENSG00000165275	22	9:37778020-37778433	TE	0.1115
NHA-KO-A2	ENSG00000165275	23	9:37778434-37778678	TE	0.1115
NHA-KO-A2	ENSG00000165275	24	9:37778679-37778969	TE	0.1115
NHA-KO-A2	ENSG00000165280	1	9:35072625-35073246	TS	0.814867
NHA-KO-A2	ENSG00000165280	2	9:35072547-35072624	TS	0.814867
NHA-KO-A2	ENSG00000165280	3	9:35072334-35072546	TS	0.814867
NHA-KO-A2	ENSG00000165300	4	13:88328462-88330562	TE	0
NHA-KO-A2	ENSG00000165300	5	13:88330563-88331871	TE	0
NHA-KO-A2	ENSG00000165338	18	10:93244937-93245060	CE	0
NHA-KO-A2	ENSG00000165338	19	10:93245061-93247438	RI	0
NHA-KO-A2	ENSG00000165338	31	10:93272021-93272839	TE	0.312033
NHA-KO-A2	ENSG00000165338	32	10:93272840-93274518	TE	0.312033
NHA-KO-A2	ENSG00000165338	33	10:93274519-93274586	TE	0.312033
NHA-KO-A2	ENSG00000165355	9	14:39868770-39868991	TE	0.620767
NHA-KO-A2	ENSG00000165355	10	14:39866873-39868769	TE	0.620767
NHA-KO-A2	ENSG00000165376	4	X:106171281-106174089	TE	0.264833
NHA-KO-A2	ENSG00000165376	5	X:106174090-106174091	TE	0.264833
NHA-KO-A2	ENSG00000165416	20	13:53261869-53262007	TE	0.4591
NHA-KO-A2	ENSG00000165416	21	13:53262008-53262426	TE	0.4591
NHA-KO-A2	ENSG00000165416	22	13:53262427-53264080	TE	0.4591
NHA-KO-A2	ENSG00000165416	23	13:53264081-53275044	TE	0.4591
NHA-KO-A2	ENSG00000165424	5	10:81145793-81146214	TE	0
NHA-KO-A2	ENSG00000165424	6	10:81142081-81145792	TE	0
NHA-KO-A2	ENSG00000165462	7	11:71950911-71950963	TE	0
NHA-KO-A2	ENSG00000165462	8	11:71950121-71950910	TE	0
NHA-KO-A2	ENSG00000165476	8	10:65380573-65384881	TE	0.9341
NHA-KO-A2	ENSG00000165476	9	10:65384882-65384883	TE	0.9341
NHA-KO-A2	ENSG00000165480	6	13:21750487-21750513	AD	0
NHA-KO-A2	ENSG00000165501	1	14:50065415-50065478	TS	0.899133
NHA-KO-A2	ENSG00000165501	2	14:50065479-50065492	TS	0.899133
NHA-KO-A2	ENSG00000165501	3	14:50065493-50065669	TS	0.899133
NHA-KO-A2	ENSG00000165501	4	14:50065670-50065921	TS	0.899133
NHA-KO-A2	ENSG00000165507	5	10:45473227-45473503	TE	0
NHA-KO-A2	ENSG00000165507	6	10:45471577-45473226	TE	0
NHA-KO-A2	ENSG00000165516	1	14:50234326-50234847	TS	0
NHA-KO-A2	ENSG00000165516	2	14:50234848-50234871	TS	0
NHA-KO-A2	ENSG00000165516	3	14:50234872-50234885	TS	0
NHA-KO-A2	ENSG00000165516	4	14:50234886-50235339	TS	0
NHA-KO-A2	ENSG00000165516	15	14:50246313-50246393	CE	0
NHA-KO-A2	ENSG00000165516	16	14:50246394-50246465	RI	0
NHA-KO-A2	ENSG00000165516	17	14:50246466-50246524	CE	0
NHA-KO-A2	ENSG00000165516	22	14:50247421-50247493	CE	0
NHA-KO-A2	ENSG00000165516	24	14:50249260-50249312	CE	0
NHA-KO-A2	ENSG00000165516	26	14:50249548-50249636	TE	0.634533
NHA-KO-A2	ENSG00000165516	27	14:50249637-50249823	TE	0.634533
NHA-KO-A2	ENSG00000165516	28	14:50249824-50249829	TE	0.634533
NHA-KO-A2	ENSG00000165516	29	14:50249830-50249833	TE	0.634533
NHA-KO-A2	ENSG00000165516	30	14:50249834-50249840	TE	0.634533
NHA-KO-A2	ENSG00000165516	31	14:50249841-50249909	TE	0.634533
NHA-KO-A2	ENSG00000165521	55	14:89085067-89085156	AA	0
NHA-KO-A2	ENSG00000165521	56	14:89084994-89085066	CE	0
NHA-KO-A2	ENSG00000165521	61	14:89082162-89082198	TE	0
NHA-KO-A2	ENSG00000165521	62	14:89081215-89082161	TE	0
NHA-KO-A2	ENSG00000165521	63	14:89081174-89081214	TE	0
NHA-KO-A2	ENSG00000165521	64	14:89080065-89081173	TE	0
NHA-KO-A2	ENSG00000165521	65	14:89078775-89080064	TE	0
NHA-KO-A2	ENSG00000165525	59	14:50251938-50252038	CE	0
NHA-KO-A2	ENSG00000165525	60	14:50251854-50251937	RI	0
NHA-KO-A2	ENSG00000165525	66	14:50251374-50251431	TE	0.534367
NHA-KO-A2	ENSG00000165525	67	14:50250820-50251373	TE	0.534367
NHA-KO-A2	ENSG00000165525	68	14:50250546-50250819	TE	0.534367
NHA-KO-A2	ENSG00000165525	69	14:50250533-50250545	TE	0.534367
NHA-KO-A2	ENSG00000165525	70	14:50250532-50250532	TE	0.534367
NHA-KO-A2	ENSG00000165525	71	14:50249997-50250531	TE	0.534367
NHA-KO-A2	ENSG00000165609	1	10:12238124-12238143	TS	0
NHA-KO-A2	ENSG00000165609	2	10:12237869-12238123	TS	0
NHA-KO-A2	ENSG00000165609	3	10:12237860-12237868	TS	0
NHA-KO-A2	ENSG00000165609	4	10:12237845-12237859	TS	0
NHA-KO-A2	ENSG00000165609	5	10:12237822-12237844	TS	0
NHA-KO-A2	ENSG00000165609	6	10:12237769-12237821	TS	0
NHA-KO-A2	ENSG00000165609	22	10:12212716-12212769	CE	0
NHA-KO-A2	ENSG00000165609	25	10:12209737-12209810	TE	1.45277
NHA-KO-A2	ENSG00000165609	26	10:12209671-12209736	TE	1.45277
NHA-KO-A2	ENSG00000165609	27	10:12209576-12209670	TE	1.45277
NHA-KO-A2	ENSG00000165609	28	10:12209575-12209575	TE	1.45277
NHA-KO-A2	ENSG00000165609	29	10:12207324-12209574	TE	1.45277
NHA-KO-A2	ENSG00000165637	13	10:76970892-76970947	CE	0
NHA-KO-A2	ENSG00000165637	15	10:76971240-76971417	CE	0
NHA-KO-A2	ENSG00000165637	28	10:76982010-76982017	TE	0
NHA-KO-A2	ENSG00000165637	29	10:76982018-76982036	TE	0
NHA-KO-A2	ENSG00000165637	30	10:76982037-76982038	TE	0
NHA-KO-A2	ENSG00000165637	33	10:76989402-76989459	CE	0
NHA-KO-A2	ENSG00000165637	34	10:76990656-76990709	TE	0.721833
NHA-KO-A2	ENSG00000165637	35	10:76990710-76991033	TE	0.721833
NHA-KO-A2	ENSG00000165637	36	10:76991034-76991035	TE	0.721833
NHA-KO-A2	ENSG00000165637	37	10:76991036-76991202	TE	0.721833
NHA-KO-A2	ENSG00000165637	38	10:76991203-76991204	TE	0.721833
NHA-KO-A2	ENSG00000165637	39	10:76991205-76991206	TE	0.721833
NHA-KO-A2	ENSG00000165671	53	5:176720833-176722763	TE	0.7695
NHA-KO-A2	ENSG00000165671	54	5:176722764-176727211	TE	0.7695
NHA-KO-A2	ENSG00000165671	55	5:176727212-176727216	TE	0.7695
NHA-KO-A2	ENSG00000165672	2	10:120936552-120936665	CE	0
NHA-KO-A2	ENSG00000165672	3	10:120936533-120936551	AD	0
NHA-KO-A2	ENSG00000165672	5	10:120934070-120934104	AA	0
NHA-KO-A2	ENSG00000165672	6	10:120933963-120934069	CE	0
NHA-KO-A2	ENSG00000165672	9	10:120931894-120931997	CE	0
NHA-KO-A2	ENSG00000165672	11	10:120928689-120928854	CE	0
NHA-KO-A2	ENSG00000165688	21	9:139317547-139318212	TE	0.3242
NHA-KO-A2	ENSG00000165688	22	9:139318213-139318213	TE	0.3242
NHA-KO-A2	ENSG00000165694	15	X:131211900-131212994	TE	0.63515
NHA-KO-A2	ENSG00000165694	16	X:131211023-131211899	TE	0.63515
NHA-KO-A2	ENSG00000165694	17	X:131211021-131211022	TE	0.63515
NHA-KO-A2	ENSG00000165699	31	9:135766737-135772141	TE	0.622733
NHA-KO-A2	ENSG00000165699	32	9:135766735-135766736	TE	0.622733
NHA-KO-A2	ENSG00000165716	4	9:139616373-139616480	CE	0
NHA-KO-A2	ENSG00000165775	14	X:154282870-154282888	TE	0.570667
NHA-KO-A2	ENSG00000165775	15	X:154282889-154282956	TE	0.570667
NHA-KO-A2	ENSG00000165775	16	X:154282957-154283167	TE	0.570667
NHA-KO-A2	ENSG00000165775	17	X:154283168-154283381	TE	0.570667
NHA-KO-A2	ENSG00000165775	18	X:154283382-154283846	TE	0.570667
NHA-KO-A2	ENSG00000165775	19	X:154283847-154288578	TE	0.570667
NHA-KO-A2	ENSG00000165782	24	14:20926017-20926505	TE	0
NHA-KO-A2	ENSG00000165782	25	14:20925878-20926016	TE	0
NHA-KO-A2	ENSG00000165792	1	14:21457929-21458131	TS	0.0058
NHA-KO-A2	ENSG00000165792	2	14:21458132-21458138	TS	0.0058
NHA-KO-A2	ENSG00000165792	3	14:21458139-21458145	TS	0.0058
NHA-KO-A2	ENSG00000165792	4	14:21458146-21458152	TS	0.0058
NHA-KO-A2	ENSG00000165792	5	14:21458153-21458154	TS	0.0058
NHA-KO-A2	ENSG00000165792	6	14:21458155-21458157	TS	0.0058
NHA-KO-A2	ENSG00000165792	7	14:21458158-21458160	TS	0.0058
NHA-KO-A2	ENSG00000165792	8	14:21458161-21458161	TS	0.0058
NHA-KO-A2	ENSG00000165792	9	14:21458162-21458188	TS	0.0058
NHA-KO-A2	ENSG00000165792	10	14:21458189-21458190	TS	0.0058
NHA-KO-A2	ENSG00000165792	11	14:21458191-21458194	TS	0.0058
NHA-KO-A2	ENSG00000165792	12	14:21458195-21458201	TS	0.0058
NHA-KO-A2	ENSG00000165792	13	14:21458202-21458206	TS	0.0058
NHA-KO-A2	ENSG00000165792	14	14:21458207-21458236	TS	0.0058
NHA-KO-A2	ENSG00000165801	42	14:21557036-21557172	RI	0
NHA-KO-A2	ENSG00000165801	43	14:21557173-21557573	TE	0
NHA-KO-A2	ENSG00000165801	44	14:21557574-21557704	TE	0
NHA-KO-A2	ENSG00000165801	45	14:21557705-21557714	TE	0
NHA-KO-A2	ENSG00000165801	46	14:21557715-21558036	TE	0
NHA-KO-A2	ENSG00000165801	47	14:21558037-21558399	TE	0
NHA-KO-A2	ENSG00000165804	31	14:21558243-21559299	TE	0.2397
NHA-KO-A2	ENSG00000165804	32	14:21558241-21558242	TE	0.2397
NHA-KO-A2	ENSG00000165804	33	14:21558205-21558240	TE	0.2397
NHA-KO-A2	ENSG00000165819	16	14:21971721-21971806	RI	0
NHA-KO-A2	ENSG00000165819	17	14:21971649-21971720	CE	0
NHA-KO-A2	ENSG00000165819	20	14:21971316-21971434	CE	0
NHA-KO-A2	ENSG00000165819	23	14:21969870-21969966	CE	0
NHA-KO-A2	ENSG00000165819	24	14:21969832-21969869	TE	0
NHA-KO-A2	ENSG00000165819	25	14:21969294-21969831	TE	0
NHA-KO-A2	ENSG00000165819	30	14:21967636-21967744	CE	0
NHA-KO-A2	ENSG00000165819	31	14:21967516-21967635	RI	0
NHA-KO-A2	ENSG00000165819	32	14:21967450-21967515	CE	0
NHA-KO-A2	ENSG00000165819	33	14:21967282-21967449	RI	0
NHA-KO-A2	ENSG00000165819	34	14:21967169-21967281	CE	0
NHA-KO-A2	ENSG00000165819	35	14:21966317-21966513	TE	0.322267
NHA-KO-A2	ENSG00000165819	36	14:21966306-21966316	TE	0.322267
NHA-KO-A2	ENSG00000165819	37	14:21966290-21966305	TE	0.322267
NHA-KO-A2	ENSG00000165819	38	14:21966282-21966289	TE	0.322267
NHA-KO-A2	ENSG00000165819	39	14:21966277-21966281	TE	0.322267
NHA-KO-A2	ENSG00000165828	1	10:135160650-135160843	TS	0
NHA-KO-A2	ENSG00000165828	2	10:135160844-135160929	TS	0
NHA-KO-A2	ENSG00000165828	7	10:135165511-135165617	CE	0
NHA-KO-A2	ENSG00000165828	8	10:135165618-135165644	AD	0
NHA-KO-A2	ENSG00000165828	9	10:135165751-135166052	TE	0.332133
NHA-KO-A2	ENSG00000165828	10	10:135166053-135166187	TE	0.332133
NHA-KO-A2	ENSG00000165915	32	11:47436590-47436610	AA	0
NHA-KO-A2	ENSG00000165915	39	11:47437048-47437875	RI	0
NHA-KO-A2	ENSG00000165972	29	12:96266140-96266238	CE	0
NHA-KO-A2	ENSG00000165972	30	12:96266033-96266139	AD	0
NHA-KO-A2	ENSG00000165972	32	12:96263258-96263351	CE	0
NHA-KO-A2	ENSG00000165995	29	10:18828159-18828653	TE	1.43507
NHA-KO-A2	ENSG00000165995	30	10:18828654-18830038	TE	1.43507
NHA-KO-A2	ENSG00000165995	31	10:18830039-18830056	TE	1.43507
NHA-KO-A2	ENSG00000165995	32	10:18830057-18830798	TE	1.43507
NHA-KO-A2	ENSG00000166012	3	11:93474662-93475111	TS	0
NHA-KO-A2	ENSG00000166012	4	11:93474661-93474661	TS	0
NHA-KO-A2	ENSG00000166012	5	11:93474660-93474660	TS	0
NHA-KO-A2	ENSG00000166012	6	11:93474647-93474659	TS	0
NHA-KO-A2	ENSG00000166012	7	11:93474646-93474646	TS	0
NHA-KO-A2	ENSG00000166012	8	11:93474643-93474645	TS	0
NHA-KO-A2	ENSG00000166012	9	11:93474488-93474642	TS	0
NHA-KO-A2	ENSG00000166012	24	11:93469471-93469859	RI	0.2586
NHA-KO-A2	ENSG00000166012	25	11:93469456-93469470	CE	0
NHA-KO-A2	ENSG00000166012	27	11:93469406-93469455	TS	0.100667
NHA-KO-A2	ENSG00000166012	28	11:93469342-93469405	TS	0.100667
NHA-KO-A2	ENSG00000166012	29	11:93469324-93469341	TS	0.100667
NHA-KO-A2	ENSG00000166012	30	11:93469307-93469323	TS	0.100667
NHA-KO-A2	ENSG00000166012	40	11:93466586-93466671	AA	0
NHA-KO-A2	ENSG00000166012	53	11:93464966-93465409	RI	0.4998
NHA-KO-A2	ENSG00000166012	54	11:93464919-93464965	CE	0
NHA-KO-A2	ENSG00000166012	63	11:93463520-93463613	TE	1.00237
NHA-KO-A2	ENSG00000166012	64	11:93463449-93463519	TE	1.00237
NHA-KO-A2	ENSG00000166012	65	11:93463448-93463448	TE	1.00237
NHA-KO-A2	ENSG00000166012	66	11:93463447-93463447	TE	1.00237
NHA-KO-A2	ENSG00000166012	67	11:93463438-93463446	TE	1.00237
NHA-KO-A2	ENSG00000166012	68	11:93463366-93463437	TE	1.00237
NHA-KO-A2	ENSG00000166012	69	11:93463360-93463365	TE	1.00237
NHA-KO-A2	ENSG00000166012	70	11:93463114-93463359	TE	1.00237
NHA-KO-A2	ENSG00000166025	26	11:94603854-94609913	TE	0.7526
NHA-KO-A2	ENSG00000166025	27	11:94609914-94609918	TE	0.7526
NHA-KO-A2	ENSG00000166037	31	11:95555035-95555142	CE	0
NHA-KO-A2	ENSG00000166037	32	11:95555143-95555662	RI	0.2357
NHA-KO-A2	ENSG00000166037	33	11:95555663-95555740	CE	0
NHA-KO-A2	ENSG00000166037	36	11:95560950-95561191	CE	0
NHA-KO-A2	ENSG00000166037	38	11:95564190-95564309	TE	0.8285
NHA-KO-A2	ENSG00000166037	39	11:95564310-95564331	TE	0.8285
NHA-KO-A2	ENSG00000166037	40	11:95564332-95564431	TE	0.8285
NHA-KO-A2	ENSG00000166037	41	11:95564432-95564445	TE	0.8285
NHA-KO-A2	ENSG00000166037	42	11:95564446-95564707	TE	0.8285
NHA-KO-A2	ENSG00000166037	43	11:95564708-95565854	TE	0.8285
NHA-KO-A2	ENSG00000166037	44	11:95565855-95565857	TE	0.8285
NHA-KO-A2	ENSG00000166073	12	15:40094025-40094455	TE	0.4412
NHA-KO-A2	ENSG00000166073	13	15:40093828-40094024	TE	0.4412
NHA-KO-A2	ENSG00000166073	14	15:40093150-40093827	TE	0.4412
NHA-KO-A2	ENSG00000166073	15	15:40092931-40093149	TE	0.4412
NHA-KO-A2	ENSG00000166073	16	15:40091233-40092930	TE	0.4412
NHA-KO-A2	ENSG00000166086	13	11:134014890-134014891	TE	0
NHA-KO-A2	ENSG00000166086	14	11:134014892-134014907	TE	0
NHA-KO-A2	ENSG00000166086	15	11:134014908-134015326	TE	0
NHA-KO-A2	ENSG00000166086	20	11:134019041-134019103	TE	0
NHA-KO-A2	ENSG00000166086	21	11:134019104-134021636	TE	0
NHA-KO-A2	ENSG00000166086	22	11:134021637-134021646	TE	0
NHA-KO-A2	ENSG00000166086	23	11:134021647-134021896	TE	0
NHA-KO-A2	ENSG00000166123	20	16:46962819-46962919	TE	0.7334
NHA-KO-A2	ENSG00000166123	21	16:46962920-46965198	TE	0.7334
NHA-KO-A2	ENSG00000166123	22	16:46965199-46965200	TE	0.7334
NHA-KO-A2	ENSG00000166123	23	16:46965201-46965209	TE	0.7334
NHA-KO-A2	ENSG00000166140	1	15:41099284-41099286	TS	0.330533
NHA-KO-A2	ENSG00000166140	2	15:41099287-41099431	TS	0.330533
NHA-KO-A2	ENSG00000166140	3	15:41099432-41099611	TS	0.330533
NHA-KO-A2	ENSG00000166164	29	16:50349870-50349934	AA	0
NHA-KO-A2	ENSG00000166164	30	16:50349868-50349869	TE	0.141533
NHA-KO-A2	ENSG00000166164	31	16:50349858-50349867	TE	0.141533
NHA-KO-A2	ENSG00000166164	32	16:50347398-50349857	TE	0.141533
NHA-KO-A2	ENSG00000166170	6	14:104026868-104027529	TE	1.2174
NHA-KO-A2	ENSG00000166170	7	14:104025956-104026867	TE	1.2174
NHA-KO-A2	ENSG00000166170	8	14:104022882-104025955	TE	1.2174
NHA-KO-A2	ENSG00000166170	9	14:104022881-104022881	TE	1.2174
NHA-KO-A2	ENSG00000166171	3	10:103339817-103339914	AA	0
NHA-KO-A2	ENSG00000166171	4	10:103339915-103340065	CE	0
NHA-KO-A2	ENSG00000166181	33	11:43364066-43364214	TE	0.9365
NHA-KO-A2	ENSG00000166181	34	11:43364215-43364226	TE	0.9365
NHA-KO-A2	ENSG00000166181	35	11:43364227-43364530	TE	0.9365
NHA-KO-A2	ENSG00000166181	36	11:43364531-43364531	TE	0.9365
NHA-KO-A2	ENSG00000166181	37	11:43364532-43366079	TE	0.9365
NHA-KO-A2	ENSG00000166192	2	15:72409192-72409245	TS	0.49985
NHA-KO-A2	ENSG00000166192	3	15:72409246-72409403	TS	0.49985
NHA-KO-A2	ENSG00000166192	4	15:72409404-72409507	AD	0
NHA-KO-A2	ENSG00000166246	16	16:4796928-4797026	CE	0
NHA-KO-A2	ENSG00000166246	17	16:4797027-4797343	RI	0
NHA-KO-A2	ENSG00000166246	18	16:4797344-4797635	CE	0
NHA-KO-A2	ENSG00000166246	19	16:4798244-4798725	AA	0
NHA-KO-A2	ENSG00000166246	20	16:4798726-4799396	TE	0.3309
NHA-KO-A2	ENSG00000166246	21	16:4799397-4799397	TE	0.3309
NHA-KO-A2	ENSG00000166250	13	11:122944414-122944482	TE	0.333233
NHA-KO-A2	ENSG00000166250	14	11:122944193-122944413	TE	0.333233
NHA-KO-A2	ENSG00000166250	15	11:122943035-122944192	TE	0.333233
NHA-KO-A2	ENSG00000166260	8	17:53040277-53040666	RI	0
NHA-KO-A2	ENSG00000166260	11	17:53038674-53038687	AA	0
NHA-KO-A2	ENSG00000166260	17	17:53031467-53032510	TS	0
NHA-KO-A2	ENSG00000166260	18	17:53031121-53031466	TS	0
NHA-KO-A2	ENSG00000166260	19	17:53031022-53031120	CE	0
NHA-KO-A2	ENSG00000166260	20	17:53029474-53031021	RI	0
NHA-KO-A2	ENSG00000166260	21	17:53029296-53029473	TE	0
NHA-KO-A2	ENSG00000166260	22	17:53029270-53029295	TE	0
NHA-KO-A2	ENSG00000166260	23	17:53029267-53029269	TE	0
NHA-KO-A2	ENSG00000166260	24	17:53029263-53029266	TE	0
NHA-KO-A2	ENSG00000166262	44	15:49620590-49620872	TE	0.980833
NHA-KO-A2	ENSG00000166262	45	15:49620588-49620589	TE	0.980833
NHA-KO-A2	ENSG00000166262	46	15:49619159-49620587	TE	0.980833
NHA-KO-A2	ENSG00000166265	8	21:27840487-27840950	TE	0.2921
NHA-KO-A2	ENSG00000166265	9	21:27838528-27840486	TE	0.2921
NHA-KO-A2	ENSG00000166266	1	11:107879459-107879645	TS	0.774
NHA-KO-A2	ENSG00000166266	2	11:107879646-107879681	TS	0.774
NHA-KO-A2	ENSG00000166266	3	11:107879682-107879985	TS	0.774
NHA-KO-A2	ENSG00000166266	4	11:107879986-107880098	TS	0.774
NHA-KO-A2	ENSG00000166275	1	10:104613980-104614018	TS	0.891733
NHA-KO-A2	ENSG00000166275	2	10:104614019-104614165	TS	0.891733
NHA-KO-A2	ENSG00000166275	3	10:104614166-104614184	TS	0.891733
NHA-KO-A2	ENSG00000166278	3	6:31868776-31868780	TS	0
NHA-KO-A2	ENSG00000166278	4	6:31868781-31868916	TS	0
NHA-KO-A2	ENSG00000166321	13	10:74886393-74886430	AA	0
NHA-KO-A2	ENSG00000166321	14	10:74886431-74886585	CE	0
NHA-KO-A2	ENSG00000166321	15	10:74890461-74890700	TE	0.391733
NHA-KO-A2	ENSG00000166321	16	10:74890701-74890957	TE	0.391733
NHA-KO-A2	ENSG00000166321	17	10:74890958-74891586	TE	0.391733
NHA-KO-A2	ENSG00000166323	19	11:108202138-108202294	TE	0.362067
NHA-KO-A2	ENSG00000166323	20	11:108201926-108202137	TE	0.362067
NHA-KO-A2	ENSG00000166333	11	11:6625410-6625455	AA	0
NHA-KO-A2	ENSG00000166333	17	11:6629276-6629441	CE	0
NHA-KO-A2	ENSG00000166333	27	11:6630199-6630301	RI	0
NHA-KO-A2	ENSG00000166333	28	11:6630302-6630387	CE	0
NHA-KO-A2	ENSG00000166333	29	11:6630388-6630529	RI	0
NHA-KO-A2	ENSG00000166333	41	11:6631834-6631842	TE	0.37215
NHA-KO-A2	ENSG00000166333	42	11:6631843-6632064	TE	0.37215
NHA-KO-A2	ENSG00000166333	43	11:6632065-6632066	TE	0.37215
NHA-KO-A2	ENSG00000166333	44	11:6632067-6632097	TE	0.37215
NHA-KO-A2	ENSG00000166333	45	11:6632098-6632101	TE	0.37215
NHA-KO-A2	ENSG00000166333	46	11:6632102-6632102	TE	0.37215
NHA-KO-A2	ENSG00000166337	1	11:6633771-6633898	TS	0.57825
NHA-KO-A2	ENSG00000166337	2	11:6633605-6633770	TS	0.57825
NHA-KO-A2	ENSG00000166337	8	11:6632895-6633049	CE	0
NHA-KO-A2	ENSG00000166337	9	11:6632684-6632894	RI	0
NHA-KO-A2	ENSG00000166337	14	11:6632076-6632242	TE	0
NHA-KO-A2	ENSG00000166337	15	11:6632073-6632075	TE	0
NHA-KO-A2	ENSG00000166337	16	11:6627526-6632072	TE	0
NHA-KO-A2	ENSG00000166340	44	11:6635877-6635917	TE	0.126767
NHA-KO-A2	ENSG00000166340	45	11:6634003-6635876	TE	0.126767
NHA-KO-A2	ENSG00000166340	46	11:6634000-6634002	TE	0.126767
NHA-KO-A2	ENSG00000166348	52	10:75265081-75265184	CE	0
NHA-KO-A2	ENSG00000166348	53	10:75265066-75265080	AD	0
NHA-KO-A2	ENSG00000166348	55	10:75264608-75264748	CE	0
NHA-KO-A2	ENSG00000166348	57	10:75258136-75258946	TE	0
NHA-KO-A2	ENSG00000166348	58	10:75258053-75258135	TE	0
NHA-KO-A2	ENSG00000166348	59	10:75257298-75258052	TE	0
NHA-KO-A2	ENSG00000166348	60	10:75257296-75257297	TE	0
NHA-KO-A2	ENSG00000166377	19	18:76874994-76876070	TE	0
NHA-KO-A2	ENSG00000166377	20	18:76876071-76876082	TE	0
NHA-KO-A2	ENSG00000166398	29	19:34843552-34843736	TE	0.2764
NHA-KO-A2	ENSG00000166398	30	19:34843737-34844093	TE	0.2764
NHA-KO-A2	ENSG00000166398	31	19:34844094-34846491	TE	0.2764
NHA-KO-A2	ENSG00000166411	50	15:78461420-78461600	TE	0
NHA-KO-A2	ENSG00000166411	51	15:78461601-78461625	TE	0
NHA-KO-A2	ENSG00000166411	52	15:78461626-78461902	TE	0
NHA-KO-A2	ENSG00000166411	53	15:78461903-78462013	TE	0
NHA-KO-A2	ENSG00000166411	54	15:78462014-78462016	TE	0
NHA-KO-A2	ENSG00000166411	55	15:78462017-78462057	TE	0
NHA-KO-A2	ENSG00000166411	56	15:78462058-78462884	TE	0
NHA-KO-A2	ENSG00000166435	38	11:74574026-74574066	CE	0
NHA-KO-A2	ENSG00000166435	43	11:74562133-74562248	CE	0
NHA-KO-A2	ENSG00000166435	48	11:74555213-74555328	CE	0
NHA-KO-A2	ENSG00000166435	49	11:74555005-74555212	RI	0
NHA-KO-A2	ENSG00000166435	50	11:74554899-74555004	CE	0
NHA-KO-A2	ENSG00000166435	51	11:74554499-74554898	RI	0
NHA-KO-A2	ENSG00000166435	52	11:74554395-74554498	CE	0
NHA-KO-A2	ENSG00000166435	53	11:74554015-74554394	TE	0
NHA-KO-A2	ENSG00000166435	54	11:74554013-74554014	TE	0
NHA-KO-A2	ENSG00000166435	55	11:74551976-74554012	TE	0
NHA-KO-A2	ENSG00000166435	56	11:74551955-74551975	TE	0
NHA-KO-A2	ENSG00000166435	57	11:74551275-74551954	TE	0
NHA-KO-A2	ENSG00000166439	8	11:74547807-74553189	RI	0
NHA-KO-A2	ENSG00000166439	9	11:74553190-74553259	TE	0
NHA-KO-A2	ENSG00000166439	10	11:74553260-74553458	TE	0
NHA-KO-A2	ENSG00000166441	1	11:8703958-8704334	TS	0
NHA-KO-A2	ENSG00000166441	2	11:8704335-8704335	TS	0
NHA-KO-A2	ENSG00000166441	3	11:8704336-8704338	TS	0
NHA-KO-A2	ENSG00000166441	4	11:8704339-8704356	TS	0
NHA-KO-A2	ENSG00000166441	5	11:8704357-8704363	TS	0
NHA-KO-A2	ENSG00000166444	60	11:8752665-8752669	TE	0.4616
NHA-KO-A2	ENSG00000166444	61	11:8752615-8752664	TE	0.4616
NHA-KO-A2	ENSG00000166444	62	11:8752587-8752614	TE	0.4616
NHA-KO-A2	ENSG00000166444	63	11:8752552-8752586	TE	0.4616
NHA-KO-A2	ENSG00000166444	64	11:8752528-8752551	TE	0.4616
NHA-KO-A2	ENSG00000166444	65	11:8752502-8752527	TE	0.4616
NHA-KO-A2	ENSG00000166444	66	11:8752469-8752501	TE	0.4616
NHA-KO-A2	ENSG00000166444	67	11:8752464-8752468	TE	0.4616
NHA-KO-A2	ENSG00000166444	68	11:8752422-8752463	TE	0.4616
NHA-KO-A2	ENSG00000166444	69	11:8752418-8752421	TE	0.4616
NHA-KO-A2	ENSG00000166444	70	11:8752411-8752417	TE	0.4616
NHA-KO-A2	ENSG00000166444	71	11:8752404-8752410	TE	0.4616
NHA-KO-A2	ENSG00000166444	72	11:8752389-8752403	TE	0.4616
NHA-KO-A2	ENSG00000166444	73	11:8752378-8752388	TE	0.4616
NHA-KO-A2	ENSG00000166444	74	11:8752375-8752377	TE	0.4616
NHA-KO-A2	ENSG00000166444	75	11:8752355-8752374	TE	0.4616
NHA-KO-A2	ENSG00000166444	82	11:8740025-8740690	TS	0
NHA-KO-A2	ENSG00000166444	83	11:8739975-8740024	TS	0
NHA-KO-A2	ENSG00000166444	94	11:8737328-8737345	TE	0
NHA-KO-A2	ENSG00000166444	95	11:8737302-8737327	TE	0
NHA-KO-A2	ENSG00000166444	96	11:8737289-8737301	TE	0
NHA-KO-A2	ENSG00000166444	97	11:8737270-8737288	TE	0
NHA-KO-A2	ENSG00000166444	137	11:8718012-8718213	TE	0
NHA-KO-A2	ENSG00000166444	138	11:8717983-8718011	TE	0
NHA-KO-A2	ENSG00000166444	141	11:8717010-8717096	CE	0
NHA-KO-A2	ENSG00000166444	143	11:8715643-8715677	TE	1.0113
NHA-KO-A2	ENSG00000166444	144	11:8715609-8715642	TE	1.0113
NHA-KO-A2	ENSG00000166444	145	11:8715446-8715608	TE	1.0113
NHA-KO-A2	ENSG00000166444	146	11:8715436-8715445	TE	1.0113
NHA-KO-A2	ENSG00000166444	147	11:8715420-8715435	TE	1.0113
NHA-KO-A2	ENSG00000166444	148	11:8715295-8715419	TE	1.0113
NHA-KO-A2	ENSG00000166444	149	11:8714902-8715294	TE	1.0113
NHA-KO-A2	ENSG00000166444	150	11:8714900-8714901	TE	1.0113
NHA-KO-A2	ENSG00000166444	151	11:8714899-8714899	TE	1.0113
NHA-KO-A2	ENSG00000166444	152	11:8714898-8714898	TE	1.0113
NHA-KO-A2	ENSG00000166451	1	16:81040103-81040156	TS	0.7121
NHA-KO-A2	ENSG00000166451	2	16:81040157-81040811	TS	0.7121
NHA-KO-A2	ENSG00000166451	3	16:81040812-81040818	TS	0.7121
NHA-KO-A2	ENSG00000166451	4	16:81040819-81040827	TS	0.7121
NHA-KO-A2	ENSG00000166451	5	16:81040828-81040848	TS	0.7121
NHA-KO-A2	ENSG00000166451	6	16:81040849-81040861	TS	0.7121
NHA-KO-A2	ENSG00000166451	7	16:81040862-81040867	TS	0.7121
NHA-KO-A2	ENSG00000166451	8	16:81040868-81040882	TS	0.7121
NHA-KO-A2	ENSG00000166454	12	16:81076766-81078779	TE	0.449
NHA-KO-A2	ENSG00000166454	13	16:81078780-81080951	TE	0.449
NHA-KO-A2	ENSG00000166454	14	16:81080952-81080953	TE	0.449
NHA-KO-A2	ENSG00000166454	15	16:81080954-81080963	TE	0.449
NHA-KO-A2	ENSG00000166479	37	18:66344265-66344430	TE	0.37815
NHA-KO-A2	ENSG00000166479	38	18:66344076-66344264	TE	0.37815
NHA-KO-A2	ENSG00000166479	39	18:66343947-66344075	TE	0.37815
NHA-KO-A2	ENSG00000166479	40	18:66340925-66343946	TE	0.37815
NHA-KO-A2	ENSG00000166482	13	17:19286926-19287110	RI	0
NHA-KO-A2	ENSG00000166508	1	7:99699033-99699563	TS	0.206367
NHA-KO-A2	ENSG00000166508	2	7:99698994-99699032	TS	0.206367
NHA-KO-A2	ENSG00000166508	3	7:99698934-99698993	TS	0.206367
NHA-KO-A2	ENSG00000166508	4	7:99698887-99698933	TS	0.206367
NHA-KO-A2	ENSG00000166508	38	7:99690740-99690756	AA	0
NHA-KO-A2	ENSG00000166508	39	7:99690404-99690739	TE	0.0097
NHA-KO-A2	ENSG00000166508	40	7:99690403-99690403	TE	0.0097
NHA-KO-A2	ENSG00000166508	41	7:99690351-99690402	TE	0.0097
NHA-KO-A2	ENSG00000166510	27	18:52570551-52570613	TE	0.6048
NHA-KO-A2	ENSG00000166510	28	18:52568742-52570550	TE	0.6048
NHA-KO-A2	ENSG00000166510	29	18:52568740-52568741	TE	0.6048
NHA-KO-A2	ENSG00000166526	30	7:99669794-99669835	TE	0.3029
NHA-KO-A2	ENSG00000166526	31	7:99669703-99669793	TE	0.3029
NHA-KO-A2	ENSG00000166526	32	7:99669553-99669702	TE	0.3029
NHA-KO-A2	ENSG00000166526	33	7:99667800-99669552	TE	0.3029
NHA-KO-A2	ENSG00000166526	34	7:99667611-99667799	TE	0.3029
NHA-KO-A2	ENSG00000166526	35	7:99667602-99667610	TE	0.3029
NHA-KO-A2	ENSG00000166526	36	7:99667597-99667601	TE	0.3029
NHA-KO-A2	ENSG00000166529	9	7:99661411-99661602	CE	0
NHA-KO-A2	ENSG00000166529	10	7:99661603-99661705	RI	0
NHA-KO-A2	ENSG00000166529	11	7:99661706-99661878	TE	0.059
NHA-KO-A2	ENSG00000166529	12	7:99661879-99662659	TE	0.059
NHA-KO-A2	ENSG00000166529	13	7:99662660-99662661	TE	0.059
NHA-KO-A2	ENSG00000166532	13	12:8866407-8866637	CE	0
NHA-KO-A2	ENSG00000166532	15	12:8902458-8902567	TE	0.284633
NHA-KO-A2	ENSG00000166532	16	12:8902568-8902609	TE	0.284633
NHA-KO-A2	ENSG00000166532	17	12:8902610-8902625	TE	0.284633
NHA-KO-A2	ENSG00000166532	20	12:8906486-8906689	CE	0
NHA-KO-A2	ENSG00000166532	21	12:8925917-8926062	CE	0
NHA-KO-A2	ENSG00000166546	14	16:66515341-66515819	TE	0.7109
NHA-KO-A2	ENSG00000166546	15	16:66515820-66516172	TE	0.7109
NHA-KO-A2	ENSG00000166546	16	16:66516173-66516745	TE	0.7109
NHA-KO-A2	ENSG00000166578	3	12:113646065-113646314	AA	0
NHA-KO-A2	ENSG00000166578	4	12:113645243-113646064	CE	0
NHA-KO-A2	ENSG00000166578	8	12:113633248-113633694	TE	0.0014
NHA-KO-A2	ENSG00000166578	9	12:113633246-113633247	TE	0.0014
NHA-KO-A2	ENSG00000166582	7	17:16253028-16253244	TE	0
NHA-KO-A2	ENSG00000166582	8	17:16252816-16253027	TE	0
NHA-KO-A2	ENSG00000166582	9	17:16252454-16252647	CE	0
NHA-KO-A2	ENSG00000166582	10	17:16252000-16252453	RI	0
NHA-KO-A2	ENSG00000166582	14	17:16246188-16246255	TE	0
NHA-KO-A2	ENSG00000166582	15	17:16245848-16246187	TE	0
NHA-KO-A2	ENSG00000166595	9	16:66967970-66968069	AA	0
NHA-KO-A2	ENSG00000166596	31	17:9546340-9546699	TE	0
NHA-KO-A2	ENSG00000166596	32	17:9546700-9546702	TE	0
NHA-KO-A2	ENSG00000166596	33	17:9546703-9546707	TE	0
NHA-KO-A2	ENSG00000166596	34	17:9546708-9546772	TE	0
NHA-KO-A2	ENSG00000166596	35	17:9546773-9546776	TE	0
NHA-KO-A2	ENSG00000166598	18	12:104332118-104332237	CE	0
NHA-KO-A2	ENSG00000166598	19	12:104333287-104333403	CE	0
NHA-KO-A2	ENSG00000166598	20	12:104335188-104335325	CE	0
NHA-KO-A2	ENSG00000166669	42	16:10575693-10575975	TE	1.1434
NHA-KO-A2	ENSG00000166669	43	16:10575976-10576343	TE	1.1434
NHA-KO-A2	ENSG00000166669	44	16:10576344-10577494	TE	1.1434
NHA-KO-A2	ENSG00000166669	45	16:10577495-10577495	TE	1.1434
NHA-KO-A2	ENSG00000166676	17	16:10862959-10863335	AA	0
NHA-KO-A2	ENSG00000166676	18	16:10860538-10862958	TE	0.157733
NHA-KO-A2	ENSG00000166676	19	16:10860533-10860537	TE	0.157733
NHA-KO-A2	ENSG00000166676	22	16:10855083-10855425	TE	0.331933
NHA-KO-A2	ENSG00000166676	23	16:10854776-10855082	TE	0.331933
NHA-KO-A2	ENSG00000166685	4	17:71192626-71192645	AA	0
NHA-KO-A2	ENSG00000166685	5	17:71192646-71192890	CE	0
NHA-KO-A2	ENSG00000166685	15	17:71201710-71201753	TS	0
NHA-KO-A2	ENSG00000166685	16	17:71201754-71201819	TS	0
NHA-KO-A2	ENSG00000166685	23	17:71202957-71203047	AD	0
NHA-KO-A2	ENSG00000166685	25	17:71203320-71203395	CE	0
NHA-KO-A2	ENSG00000166685	26	17:71203396-71203840	RI	0
NHA-KO-A2	ENSG00000166685	27	17:71203841-71203878	CE	0
NHA-KO-A2	ENSG00000166685	30	17:71204453-71204559	TE	0.4812
NHA-KO-A2	ENSG00000166685	31	17:71204560-71204643	TE	0.4812
NHA-KO-A2	ENSG00000166685	32	17:71204644-71204646	TE	0.4812
NHA-KO-A2	ENSG00000166704	1	19:58514196-58514717	TS	0
NHA-KO-A2	ENSG00000166704	2	19:58514188-58514195	TS	0
NHA-KO-A2	ENSG00000166704	3	19:58514186-58514187	TS	0
NHA-KO-A2	ENSG00000166704	4	19:58514164-58514185	TS	0
NHA-KO-A2	ENSG00000166704	5	19:58514151-58514163	TS	0
NHA-KO-A2	ENSG00000166704	6	19:58514148-58514150	TS	0
NHA-KO-A2	ENSG00000166707	15	X:103359943-103360295	TE	0.45215
NHA-KO-A2	ENSG00000166707	16	X:103360296-103360533	TE	0.45215
NHA-KO-A2	ENSG00000166747	1	16:71843054-71843104	TS	0.373
NHA-KO-A2	ENSG00000166747	2	16:71843007-71843053	TS	0.373
NHA-KO-A2	ENSG00000166747	3	16:71842988-71843006	TS	0.373
NHA-KO-A2	ENSG00000166747	4	16:71842966-71842987	TS	0.373
NHA-KO-A2	ENSG00000166747	5	16:71842942-71842965	TS	0.373
NHA-KO-A2	ENSG00000166747	6	16:71842886-71842941	TS	0.373
NHA-KO-A2	ENSG00000166747	7	16:71842825-71842885	TS	0.373
NHA-KO-A2	ENSG00000166747	9	16:71842736-71842737	TS	0
NHA-KO-A2	ENSG00000166747	10	16:71842718-71842735	TS	0
NHA-KO-A2	ENSG00000166747	11	16:71842717-71842717	TS	0
NHA-KO-A2	ENSG00000166747	12	16:71842666-71842716	TS	0
NHA-KO-A2	ENSG00000166747	75	16:71766288-71767062	TE	0
NHA-KO-A2	ENSG00000166747	76	16:71765786-71766287	TE	0
NHA-KO-A2	ENSG00000166747	77	16:71764926-71765785	TE	0
NHA-KO-A2	ENSG00000166747	78	16:71762913-71764925	TE	0
NHA-KO-A2	ENSG00000166750	8	17:33592091-33593379	TE	0
NHA-KO-A2	ENSG00000166750	9	17:33593380-33600674	TE	0
NHA-KO-A2	ENSG00000166770	1	19:56988619-56988971	TS	0.3236
NHA-KO-A2	ENSG00000166770	2	19:56988972-56989294	TS	0.3236
NHA-KO-A2	ENSG00000166780	22	16:15681353-15681705	TE	0.12585
NHA-KO-A2	ENSG00000166780	23	16:15681706-15681829	TE	0.12585
NHA-KO-A2	ENSG00000166780	24	16:15681830-15681931	TE	0.12585
NHA-KO-A2	ENSG00000166780	25	16:15681932-15682116	TE	0.12585
NHA-KO-A2	ENSG00000166793	9	11:57416257-57417157	RI	0
NHA-KO-A2	ENSG00000166793	14	11:57414990-57415050	TS	0
NHA-KO-A2	ENSG00000166793	15	11:57414946-57414989	TS	0
NHA-KO-A2	ENSG00000166793	17	11:57414765-57414856	RI	0
NHA-KO-A2	ENSG00000166793	18	11:57414676-57414764	AA	0
NHA-KO-A2	ENSG00000166793	26	11:57413266-57413543	TE	0.207533
NHA-KO-A2	ENSG00000166793	27	11:57412565-57413265	TE	0.207533
NHA-KO-A2	ENSG00000166793	28	11:57412561-57412564	TE	0.207533
NHA-KO-A2	ENSG00000166793	29	11:57412560-57412560	TE	0.207533
NHA-KO-A2	ENSG00000166800	10	11:18500253-18500870	TE	0.302833
NHA-KO-A2	ENSG00000166800	11	11:18500871-18501147	TE	0.302833
NHA-KO-A2	ENSG00000166801	25	11:58919223-58919429	TE	1.1644
NHA-KO-A2	ENSG00000166801	26	11:58919430-58919691	TE	1.1644
NHA-KO-A2	ENSG00000166801	27	11:58919692-58922507	TE	1.1644
NHA-KO-A2	ENSG00000166801	28	11:58922508-58922509	TE	1.1644
NHA-KO-A2	ENSG00000166801	29	11:58922510-58922512	TE	1.1644
NHA-KO-A2	ENSG00000166816	12	16:75148064-75148132	AA	0
NHA-KO-A2	ENSG00000166816	18	16:75145794-75146419	TE	0
NHA-KO-A2	ENSG00000166816	19	16:75145758-75145793	TE	0
NHA-KO-A2	ENSG00000166833	2	11:19734881-19734911	TS	0.227667
NHA-KO-A2	ENSG00000166833	3	11:19734912-19735142	TS	0.227667
NHA-KO-A2	ENSG00000166833	4	11:19735143-19735508	TS	0.227667
NHA-KO-A2	ENSG00000166839	34	15:65249442-65249577	TE	0.6598
NHA-KO-A2	ENSG00000166839	35	15:65249578-65251033	TE	0.6598
NHA-KO-A2	ENSG00000166839	36	15:65251034-65251039	TE	0.6598
NHA-KO-A2	ENSG00000166839	37	15:65251040-65251042	TE	0.6598
NHA-KO-A2	ENSG00000166848	1	16:75681684-75682293	TS	0.1197
NHA-KO-A2	ENSG00000166848	2	16:75682294-75682450	TS	0.1197
NHA-KO-A2	ENSG00000166848	3	16:75682451-75682580	AD	0
NHA-KO-A2	ENSG00000166851	1	16:23688977-23690142	TS	1.0441
NHA-KO-A2	ENSG00000166851	2	16:23690143-23690189	TS	1.0441
NHA-KO-A2	ENSG00000166851	3	16:23690190-23690291	TS	1.0441
NHA-KO-A2	ENSG00000166851	4	16:23690292-23690661	TS	1.0441
NHA-KO-A2	ENSG00000166886	17	12:57488395-57489258	TE	0.5322
NHA-KO-A2	ENSG00000166886	18	12:57489259-57489259	TE	0.5322
NHA-KO-A2	ENSG00000166888	66	12:57490229-57490544	TE	0.309167
NHA-KO-A2	ENSG00000166888	67	12:57490148-57490228	TE	0.309167
NHA-KO-A2	ENSG00000166888	68	12:57490128-57490147	TE	0.309167
NHA-KO-A2	ENSG00000166888	69	12:57490124-57490127	TE	0.309167
NHA-KO-A2	ENSG00000166888	70	12:57490031-57490123	TE	0.309167
NHA-KO-A2	ENSG00000166888	71	12:57490026-57490030	TE	0.309167
NHA-KO-A2	ENSG00000166888	72	12:57489983-57490025	TE	0.309167
NHA-KO-A2	ENSG00000166888	73	12:57489687-57489982	TE	0.309167
NHA-KO-A2	ENSG00000166888	74	12:57489191-57489686	TE	0.309167
NHA-KO-A2	ENSG00000166889	17	11:59410454-59410508	AA	0
NHA-KO-A2	ENSG00000166900	22	11:59568328-59568435	TE	0
NHA-KO-A2	ENSG00000166900	23	11:59568436-59568958	TE	0
NHA-KO-A2	ENSG00000166900	24	11:59568959-59570176	TE	0
NHA-KO-A2	ENSG00000166900	25	11:59570177-59570179	TE	0
NHA-KO-A2	ENSG00000166900	26	11:59570180-59573354	TE	0
NHA-KO-A2	ENSG00000166902	10	11:59574008-59574305	TE	0
NHA-KO-A2	ENSG00000166902	11	11:59573608-59574007	TE	0
NHA-KO-A2	ENSG00000166912	30	15:31235093-31235275	CE	0
NHA-KO-A2	ENSG00000166912	31	15:31234276-31235092	RI	0
NHA-KO-A2	ENSG00000166912	32	15:31233457-31234275	AA	0
NHA-KO-A2	ENSG00000166912	33	15:31233412-31233456	TE	0.1628
NHA-KO-A2	ENSG00000166912	34	15:31233410-31233411	TE	0.1628
NHA-KO-A2	ENSG00000166912	35	15:31231728-31233409	TE	0.1628
NHA-KO-A2	ENSG00000166912	36	15:31231151-31231727	TE	0.1628
NHA-KO-A2	ENSG00000166912	37	15:31231144-31231150	TE	0.1628
NHA-KO-A2	ENSG00000166913	18	20:43535023-43535161	TE	0.06445
NHA-KO-A2	ENSG00000166913	19	20:43535162-43537173	TE	0.06445
NHA-KO-A2	ENSG00000166923	8	15:33023129-33023476	TE	0.1249
NHA-KO-A2	ENSG00000166923	9	15:33023477-33025503	TE	0.1249
NHA-KO-A2	ENSG00000166923	10	15:33025504-33026040	TE	0.1249
NHA-KO-A2	ENSG00000166923	11	15:33026041-33026870	TE	0.1249
NHA-KO-A2	ENSG00000166938	30	15:66612909-66612987	AA	0
NHA-KO-A2	ENSG00000166938	46	15:66625342-66626066	TE	0.875733
NHA-KO-A2	ENSG00000166938	47	15:66626067-66626082	TE	0.875733
NHA-KO-A2	ENSG00000166938	48	15:66626083-66626236	TE	0.875733
NHA-KO-A2	ENSG00000166947	23	15:43489463-43489662	TE	0.360433
NHA-KO-A2	ENSG00000166947	24	15:43489461-43489462	TE	0.360433
NHA-KO-A2	ENSG00000166947	25	15:43489428-43489460	TE	0.360433
NHA-KO-A2	ENSG00000166947	26	15:43487571-43489427	TE	0.360433
NHA-KO-A2	ENSG00000166949	33	15:67482751-67483100	TE	0.2009
NHA-KO-A2	ENSG00000166949	34	15:67483101-67483179	TE	0.2009
NHA-KO-A2	ENSG00000166949	35	15:67483180-67483232	TE	0.2009
NHA-KO-A2	ENSG00000166949	36	15:67483233-67483859	TE	0.2009
NHA-KO-A2	ENSG00000166949	38	15:67485211-67485518	TE	0.372467
NHA-KO-A2	ENSG00000166949	39	15:67485519-67487533	TE	0.372467
NHA-KO-A2	ENSG00000166965	29	15:91505154-91505203	TE	0.5265
NHA-KO-A2	ENSG00000166965	30	15:91505204-91505451	TE	0.5265
NHA-KO-A2	ENSG00000166965	31	15:91505452-91505452	TE	0.5265
NHA-KO-A2	ENSG00000166965	32	15:91505453-91505554	TE	0.5265
NHA-KO-A2	ENSG00000166965	33	15:91505555-91505572	TE	0.5265
NHA-KO-A2	ENSG00000166965	34	15:91505573-91506349	TE	0.5265
NHA-KO-A2	ENSG00000166971	18	16:53529086-53529173	RI	0
NHA-KO-A2	ENSG00000166971	23	16:53528868-53528984	RI	0
NHA-KO-A2	ENSG00000166971	31	16:53526844-53527880	TS	0
NHA-KO-A2	ENSG00000166971	32	16:53526666-53526843	TS	0
NHA-KO-A2	ENSG00000166971	33	16:53526605-53526665	CE	0
NHA-KO-A2	ENSG00000166971	35	16:53526432-53526434	AA	0
NHA-KO-A2	ENSG00000166971	36	16:53526217-53526431	TE	0
NHA-KO-A2	ENSG00000166971	37	16:53525751-53526216	TE	0
NHA-KO-A2	ENSG00000166971	38	16:53525560-53525750	TE	0
NHA-KO-A2	ENSG00000166971	39	16:53525291-53525559	TE	0
NHA-KO-A2	ENSG00000166971	40	16:53524952-53525290	TE	0
NHA-KO-A2	ENSG00000166979	1	21:33784314-33784349	TS	0.13365
NHA-KO-A2	ENSG00000166979	2	21:33784350-33784501	TS	0.13365
NHA-KO-A2	ENSG00000166986	22	12:57883207-57883237	AA	0
NHA-KO-A2	ENSG00000166986	60	12:57906019-57906085	AA	0
NHA-KO-A2	ENSG00000166986	61	12:57906086-57906136	CE	0
NHA-KO-A2	ENSG00000166986	69	12:57908737-57908797	CE	0
NHA-KO-A2	ENSG00000166986	70	12:57908798-57908841	AD	0
NHA-KO-A2	ENSG00000166986	72	12:57908964-57908965	TS	0
NHA-KO-A2	ENSG00000166986	73	12:57908966-57908999	TS	0
NHA-KO-A2	ENSG00000166986	77	12:57909703-57909774	CE	0
NHA-KO-A2	ENSG00000166986	78	12:57909775-57909921	RI	0
NHA-KO-A2	ENSG00000166986	79	12:57909922-57909941	CE	0
NHA-KO-A2	ENSG00000166986	80	12:57909942-57910027	RI	0
NHA-KO-A2	ENSG00000166986	83	12:57910121-57910217	RI	0
NHA-KO-A2	ENSG00000166986	84	12:57910218-57910277	AA	0
NHA-KO-A2	ENSG00000166986	85	12:57910278-57910347	CE	0
NHA-KO-A2	ENSG00000166986	86	12:57910348-57910430	TE	0
NHA-KO-A2	ENSG00000166986	87	12:57910431-57910431	TE	0
NHA-KO-A2	ENSG00000166986	88	12:57910432-57910432	TE	0
NHA-KO-A2	ENSG00000166986	89	12:57910433-57910438	TE	0
NHA-KO-A2	ENSG00000166987	30	12:57921290-57921443	CE	0
NHA-KO-A2	ENSG00000166987	31	12:57921444-57921630	RI	0
NHA-KO-A2	ENSG00000166987	45	12:57923394-57923432	AA	0
NHA-KO-A2	ENSG00000166987	46	12:57923433-57923457	CE	0
NHA-KO-A2	ENSG00000166987	47	12:57923458-57923716	RI	0
NHA-KO-A2	ENSG00000166987	48	12:57923717-57923926	TE	0
NHA-KO-A2	ENSG00000166987	49	12:57923927-57923929	TE	0
NHA-KO-A2	ENSG00000166987	50	12:57923930-57923931	TE	0
NHA-KO-A2	ENSG00000166997	9	7:99722055-99722136	AA	0
NHA-KO-A2	ENSG00000166997	11	7:99722348-99722699	TE	0
NHA-KO-A2	ENSG00000166997	12	7:99722700-99722803	TE	0
NHA-KO-A2	ENSG00000166997	13	7:99722804-99723134	TE	0
NHA-KO-A2	ENSG00000167004	22	15:44063303-44063735	TE	0
NHA-KO-A2	ENSG00000167004	23	15:44063736-44063743	TE	0
NHA-KO-A2	ENSG00000167004	24	15:44063744-44065477	TE	0
NHA-KO-A2	ENSG00000167005	2	16:56485264-56485287	TS	0
NHA-KO-A2	ENSG00000167005	3	16:56484999-56485263	TS	0
NHA-KO-A2	ENSG00000167074	7	22:41791749-41795328	TE	0.9341
NHA-KO-A2	ENSG00000167074	8	22:41795329-41795330	TE	0.9341
NHA-KO-A2	ENSG00000167085	18	17:47489040-47489201	CE	0
NHA-KO-A2	ENSG00000167085	22	17:47486497-47486520	CE	0
NHA-KO-A2	ENSG00000167100	30	17:48190035-48190412	TE	0
NHA-KO-A2	ENSG00000167100	31	17:48190033-48190034	TE	0
NHA-KO-A2	ENSG00000167100	32	17:48188700-48190032	TE	0
NHA-KO-A2	ENSG00000167100	33	17:48188673-48188699	TE	0
NHA-KO-A2	ENSG00000167100	34	17:48187404-48188672	TE	0
NHA-KO-A2	ENSG00000167105	9	17:48356556-48356687	TE	0.0943
NHA-KO-A2	ENSG00000167105	10	17:48356688-48358844	TE	0.0943
NHA-KO-A2	ENSG00000167110	53	9:131019346-131019560	TE	0
NHA-KO-A2	ENSG00000167110	54	9:131018108-131019345	TE	0
NHA-KO-A2	ENSG00000167112	1	9:131084693-131085021	TS	0
NHA-KO-A2	ENSG00000167112	2	9:131084579-131084692	TS	0
NHA-KO-A2	ENSG00000167112	12	9:131072063-131072154	TE	0.6044
NHA-KO-A2	ENSG00000167112	13	9:131071972-131072062	TE	0.6044
NHA-KO-A2	ENSG00000167112	14	9:131071473-131071971	TE	0.6044
NHA-KO-A2	ENSG00000167112	15	9:131071382-131071472	TE	0.6044
NHA-KO-A2	ENSG00000167113	1	9:131084815-131084822	TS	0
NHA-KO-A2	ENSG00000167113	2	9:131084823-131084860	TS	0
NHA-KO-A2	ENSG00000167113	3	9:131084861-131085130	TS	0
NHA-KO-A2	ENSG00000167113	4	9:131085131-131085207	TS	0
NHA-KO-A2	ENSG00000167191	22	16:19871730-19871866	TE	0
NHA-KO-A2	ENSG00000167191	23	16:19870293-19871729	TE	0
NHA-KO-A2	ENSG00000167191	29	16:19868621-19869065	TE	0
NHA-KO-A2	ENSG00000167191	30	16:19868616-19868620	TE	0
NHA-KO-A2	ENSG00000167216	25	18:44603722-44603832	CE	0
NHA-KO-A2	ENSG00000167216	28	18:44624544-44624853	TE	0.0129667
NHA-KO-A2	ENSG00000167216	29	18:44624854-44625319	TE	0.0129667
NHA-KO-A2	ENSG00000167216	34	18:44627237-44627376	TE	0.644367
NHA-KO-A2	ENSG00000167216	35	18:44627377-44627658	TE	0.644367
NHA-KO-A2	ENSG00000167220	28	18:44634749-44635156	TE	0.347367
NHA-KO-A2	ENSG00000167220	29	18:44633999-44634748	TE	0.347367
NHA-KO-A2	ENSG00000167220	30	18:44633779-44633998	TE	0.347367
NHA-KO-A2	ENSG00000167220	31	18:44633774-44633778	TE	0.347367
NHA-KO-A2	ENSG00000167230	1	17:35732928-35732984	TS	0.220967
NHA-KO-A2	ENSG00000167230	2	17:35732985-35733092	TS	0.220967
NHA-KO-A2	ENSG00000167230	8	17:35748601-35749660	TE	0
NHA-KO-A2	ENSG00000167230	9	17:35749661-35749662	TE	0
NHA-KO-A2	ENSG00000167257	28	11:117155802-117155880	TE	0
NHA-KO-A2	ENSG00000167257	29	11:117155881-117155962	TE	0
NHA-KO-A2	ENSG00000167257	30	11:117155963-117156392	TE	0
NHA-KO-A2	ENSG00000167257	31	11:117156393-117156404	TE	0
NHA-KO-A2	ENSG00000167257	32	11:117156405-117157161	TE	0
NHA-KO-A2	ENSG00000167258	1	17:37617764-37618013	TS	0
NHA-KO-A2	ENSG00000167258	2	17:37618014-37618291	TS	0
NHA-KO-A2	ENSG00000167258	3	17:37618292-37619370	TS	0
NHA-KO-A2	ENSG00000167264	6	16:68056859-68057155	TS	0
NHA-KO-A2	ENSG00000167264	7	16:68057156-68057163	TS	0
NHA-KO-A2	ENSG00000167264	8	16:68057164-68057167	TS	0
NHA-KO-A2	ENSG00000167264	9	16:68057168-68057186	TS	0
NHA-KO-A2	ENSG00000167264	10	16:68057187-68057194	TS	0
NHA-KO-A2	ENSG00000167264	11	16:68057195-68057225	TS	0
NHA-KO-A2	ENSG00000167264	12	16:68057226-68057231	TS	0
NHA-KO-A2	ENSG00000167264	13	16:68057232-68057254	TS	0
NHA-KO-A2	ENSG00000167272	7	12:121018799-121018917	AD	0
NHA-KO-A2	ENSG00000167272	9	12:121017799-121017942	TS	0
NHA-KO-A2	ENSG00000167272	10	12:121017727-121017798	TS	0
NHA-KO-A2	ENSG00000167272	11	12:121017577-121017726	CE	0
NHA-KO-A2	ENSG00000167272	14	12:121017317-121017400	CE	0
NHA-KO-A2	ENSG00000167272	15	12:121017216-121017316	RI	0
NHA-KO-A2	ENSG00000167272	16	12:121017172-121017215	TE	0.6533
NHA-KO-A2	ENSG00000167272	17	12:121017155-121017171	TE	0.6533
NHA-KO-A2	ENSG00000167272	18	12:121017045-121017154	TE	0.6533
NHA-KO-A2	ENSG00000167272	19	12:121016957-121017044	TE	0.6533
NHA-KO-A2	ENSG00000167272	20	12:121016851-121016956	TE	0.6533
NHA-KO-A2	ENSG00000167272	21	12:121016848-121016850	TE	0.6533
NHA-KO-A2	ENSG00000167272	22	12:121016567-121016847	TE	0.6533
NHA-KO-A2	ENSG00000167281	35	17:77086929-77086967	TE	0.8158
NHA-KO-A2	ENSG00000167281	36	17:77086898-77086928	TE	0.8158
NHA-KO-A2	ENSG00000167281	37	17:77086882-77086897	TE	0.8158
NHA-KO-A2	ENSG00000167281	38	17:77085428-77086881	TE	0.8158
NHA-KO-A2	ENSG00000167281	39	17:77085427-77085427	TE	0.8158
NHA-KO-A2	ENSG00000167306	51	18:47352660-47352993	TE	0.553567
NHA-KO-A2	ENSG00000167306	52	18:47352630-47352659	TE	0.553567
NHA-KO-A2	ENSG00000167306	53	18:47349183-47352629	TE	0.553567
NHA-KO-A2	ENSG00000167315	4	18:47340102-47340186	AD	0
NHA-KO-A2	ENSG00000167315	5	18:47340052-47340101	AD	0
NHA-KO-A2	ENSG00000167323	48	11:4112512-4112663	TE	0.306967
NHA-KO-A2	ENSG00000167323	49	11:4112664-4112899	TE	0.306967
NHA-KO-A2	ENSG00000167323	50	11:4112900-4113028	TE	0.306967
NHA-KO-A2	ENSG00000167323	51	11:4113029-4113196	TE	0.306967
NHA-KO-A2	ENSG00000167323	52	11:4113197-4113356	TE	0.306967
NHA-KO-A2	ENSG00000167323	53	11:4113357-4114439	TE	0.306967
NHA-KO-A2	ENSG00000167371	2	16:29823427-29823511	TS	0.3925
NHA-KO-A2	ENSG00000167371	3	16:29823512-29823538	TS	0.3925
NHA-KO-A2	ENSG00000167371	4	16:29823539-29823563	TS	0.3925
NHA-KO-A2	ENSG00000167371	5	16:29823564-29823596	TS	0.3925
NHA-KO-A2	ENSG00000167371	6	16:29823597-29823644	TS	0.3925
NHA-KO-A2	ENSG00000167371	9	16:29824473-29824631	RI	0
NHA-KO-A2	ENSG00000167371	19	16:29825949-29826046	TE	0
NHA-KO-A2	ENSG00000167371	20	16:29826047-29827201	TE	0
NHA-KO-A2	ENSG00000167378	10	19:44090429-44090672	TE	0.285433
NHA-KO-A2	ENSG00000167378	11	19:44090088-44090428	TE	0.285433
NHA-KO-A2	ENSG00000167378	12	19:44088521-44090087	TE	0.285433
NHA-KO-A2	ENSG00000167394	1	16:31085506-31085641	TS	0
NHA-KO-A2	ENSG00000167394	2	16:31085034-31085505	TS	0
NHA-KO-A2	ENSG00000167394	3	16:31084980-31085033	TS	0
NHA-KO-A2	ENSG00000167394	17	16:31073443-31073601	TE	0.9588
NHA-KO-A2	ENSG00000167394	18	16:31072172-31073442	TE	0.9588
NHA-KO-A2	ENSG00000167394	19	16:31072171-31072171	TE	0.9588
NHA-KO-A2	ENSG00000167394	20	16:31072169-31072170	TE	0.9588
NHA-KO-A2	ENSG00000167394	21	16:31072164-31072168	TE	0.9588
NHA-KO-A2	ENSG00000167395	7	16:31087567-31087809	TE	0.290267
NHA-KO-A2	ENSG00000167395	8	16:31087810-31088365	TE	0.290267
NHA-KO-A2	ENSG00000167395	11	16:31094292-31095340	TE	0
NHA-KO-A2	ENSG00000167395	12	16:31095341-31095517	TE	0
NHA-KO-A2	ENSG00000167460	11	19:16187116-16187308	TS	0.542367
NHA-KO-A2	ENSG00000167460	12	19:16187309-16187507	TS	0.542367
NHA-KO-A2	ENSG00000167476	1	19:2269408-2269758	TS	0
NHA-KO-A2	ENSG00000167476	2	19:2269333-2269407	TS	0
NHA-KO-A2	ENSG00000167476	12	19:2252252-2252795	TE	0.1821
NHA-KO-A2	ENSG00000167476	13	19:2252251-2252251	TE	0.1821
NHA-KO-A2	ENSG00000167522	22	16:89367174-89367370	TE	0.6233
NHA-KO-A2	ENSG00000167522	23	16:89367104-89367173	TE	0.6233
NHA-KO-A2	ENSG00000167522	24	16:89367053-89367103	TE	0.6233
NHA-KO-A2	ENSG00000167522	25	16:89365284-89367052	TE	0.6233
NHA-KO-A2	ENSG00000167522	33	16:89353522-89354935	RI	0
NHA-KO-A2	ENSG00000167522	42	16:89334941-89335071	TE	1.06633
NHA-KO-A2	ENSG00000167522	43	16:89334756-89334940	TE	1.06633
NHA-KO-A2	ENSG00000167522	44	16:89334038-89334755	TE	1.06633
NHA-KO-A2	ENSG00000167524	20	17:26939361-26939384	TE	0
NHA-KO-A2	ENSG00000167524	21	17:26939357-26939360	TE	0
NHA-KO-A2	ENSG00000167524	22	17:26939344-26939356	TE	0
NHA-KO-A2	ENSG00000167524	34	17:26937496-26937717	TE	1.22843
NHA-KO-A2	ENSG00000167524	35	17:26937438-26937495	TE	1.22843
NHA-KO-A2	ENSG00000167524	36	17:26937016-26937437	TE	1.22843
NHA-KO-A2	ENSG00000167524	37	17:26934982-26937015	TE	1.22843
NHA-KO-A2	ENSG00000167525	9	17:27033698-27033781	CE	0
NHA-KO-A2	ENSG00000167525	12	17:27031862-27032850	RI	0
NHA-KO-A2	ENSG00000167525	17	17:27031102-27031230	TE	0.543967
NHA-KO-A2	ENSG00000167525	18	17:27031099-27031101	TE	0.543967
NHA-KO-A2	ENSG00000167525	19	17:27031026-27031098	TE	0.543967
NHA-KO-A2	ENSG00000167525	20	17:27030934-27031025	TE	0.543967
NHA-KO-A2	ENSG00000167525	21	17:27030732-27030933	TE	0.543967
NHA-KO-A2	ENSG00000167525	22	17:27030643-27030731	TE	0.543967
NHA-KO-A2	ENSG00000167525	23	17:27030357-27030642	TE	0.543967
NHA-KO-A2	ENSG00000167525	24	17:27030215-27030356	TE	0.543967
NHA-KO-A2	ENSG00000167535	59	12:49221368-49221651	TE	0.321267
NHA-KO-A2	ENSG00000167535	60	12:49221652-49221983	TE	0.321267
NHA-KO-A2	ENSG00000167535	61	12:49221984-49222002	TE	0.321267
NHA-KO-A2	ENSG00000167535	62	12:49222003-49222119	TE	0.321267
NHA-KO-A2	ENSG00000167543	4	17:27894379-27894429	CE	0
NHA-KO-A2	ENSG00000167543	9	17:27895079-27895295	RI	0.257233
NHA-KO-A2	ENSG00000167548	69	12:49415361-49415655	TE	0
NHA-KO-A2	ENSG00000167548	70	12:49412758-49415360	TE	0
NHA-KO-A2	ENSG00000167549	16	17:27945186-27945650	AA	0
NHA-KO-A2	ENSG00000167549	32	17:27942750-27942872	TE	0.0195
NHA-KO-A2	ENSG00000167549	33	17:27942004-27942749	TE	0.0195
NHA-KO-A2	ENSG00000167549	34	17:27942001-27942003	TE	0.0195
NHA-KO-A2	ENSG00000167549	35	17:27941996-27942000	TE	0.0195
NHA-KO-A2	ENSG00000167549	36	17:27941783-27941995	TE	0.0195
NHA-KO-A2	ENSG00000167549	37	17:27941781-27941782	TE	0.0195
NHA-KO-A2	ENSG00000167549	38	17:27941780-27941780	TE	0.0195
NHA-KO-A2	ENSG00000167549	39	17:27941774-27941779	TE	0.0195
NHA-KO-A2	ENSG00000167550	13	12:49458485-49458975	TE	0
NHA-KO-A2	ENSG00000167550	14	12:49458469-49458484	TE	0
NHA-KO-A2	ENSG00000167550	15	12:49458468-49458468	TE	0
NHA-KO-A2	ENSG00000167552	1	12:49582862-49583107	TS	0.0104
NHA-KO-A2	ENSG00000167552	2	12:49582850-49582861	TS	0.0104
NHA-KO-A2	ENSG00000167552	3	12:49582785-49582849	TS	0.0104
NHA-KO-A2	ENSG00000167552	4	12:49582767-49582784	TS	0.0104
NHA-KO-A2	ENSG00000167552	5	12:49582760-49582766	TS	0.0104
NHA-KO-A2	ENSG00000167552	18	12:49579708-49579773	TE	0.3263
NHA-KO-A2	ENSG00000167552	19	12:49579404-49579707	TE	0.3263
NHA-KO-A2	ENSG00000167552	20	12:49579385-49579403	TE	0.3263
NHA-KO-A2	ENSG00000167552	21	12:49578793-49579384	TE	0.3263
NHA-KO-A2	ENSG00000167552	22	12:49578742-49578792	TE	0.3263
NHA-KO-A2	ENSG00000167552	23	12:49578579-49578741	TE	0.3263
NHA-KO-A2	ENSG00000167562	14	19:53085455-53085529	TE	0.31975
NHA-KO-A2	ENSG00000167562	15	19:53085530-53085752	TE	0.31975
NHA-KO-A2	ENSG00000167562	16	19:53085753-53087689	TE	0.31975
NHA-KO-A2	ENSG00000167562	17	19:53087690-53087819	TE	0.31975
NHA-KO-A2	ENSG00000167562	18	19:53087820-53090427	TE	0.31975
NHA-KO-A2	ENSG00000167588	19	12:50503206-50503869	TE	0.86455
NHA-KO-A2	ENSG00000167588	20	12:50503870-50505102	TE	0.86455
NHA-KO-A2	ENSG00000167601	26	19:41765458-41766109	TE	0.3333
NHA-KO-A2	ENSG00000167601	27	19:41766110-41766199	TE	0.3333
NHA-KO-A2	ENSG00000167601	28	19:41766200-41767671	TE	0.3333
NHA-KO-A2	ENSG00000167608	21	19:54667001-54667213	TS	0
NHA-KO-A2	ENSG00000167608	22	19:54666893-54667000	TS	0
NHA-KO-A2	ENSG00000167608	25	19:54666406-54666503	CE	0
NHA-KO-A2	ENSG00000167608	26	19:54666022-54666405	RI	0
NHA-KO-A2	ENSG00000167608	34	19:54664283-54664347	AA	0
NHA-KO-A2	ENSG00000167608	35	19:54664204-54664282	CE	0
NHA-KO-A2	ENSG00000167608	36	19:54663902-54664111	TE	0.570033
NHA-KO-A2	ENSG00000167608	37	19:54663847-54663901	TE	0.570033
NHA-KO-A2	ENSG00000167608	38	19:54663846-54663846	TE	0.570033
NHA-KO-A2	ENSG00000167614	46	19:54947268-54947270	AA	0
NHA-KO-A2	ENSG00000167614	51	19:54947513-54947652	TE	0.710033
NHA-KO-A2	ENSG00000167614	52	19:54947653-54947897	TE	0.710033
NHA-KO-A2	ENSG00000167614	53	19:54947898-54947899	TE	0.710033
NHA-KO-A2	ENSG00000167614	54	19:54947900-54948080	TE	0.710033
NHA-KO-A2	ENSG00000167615	1	19:54960065-54960367	TS	0.018
NHA-KO-A2	ENSG00000167615	2	19:54960368-54960395	TS	0.018
NHA-KO-A2	ENSG00000167615	3	19:54960396-54960401	TS	0.018
NHA-KO-A2	ENSG00000167615	4	19:54960402-54960405	TS	0.018
NHA-KO-A2	ENSG00000167615	5	19:54960406-54960484	TS	0.018
NHA-KO-A2	ENSG00000167625	5	19:42728539-42728761	TE	0.587067
NHA-KO-A2	ENSG00000167625	6	19:42728762-42732353	TE	0.587067
NHA-KO-A2	ENSG00000167635	1	19:36705504-36705997	TS	0
NHA-KO-A2	ENSG00000167635	2	19:36705998-36706007	TS	0
NHA-KO-A2	ENSG00000167635	3	19:36706008-36706034	TS	0
NHA-KO-A2	ENSG00000167635	4	19:36706035-36706057	TS	0
NHA-KO-A2	ENSG00000167635	9	19:36726561-36726770	TE	0.8382
NHA-KO-A2	ENSG00000167635	10	19:36726771-36726961	TE	0.8382
NHA-KO-A2	ENSG00000167635	11	19:36726962-36726962	TE	0.8382
NHA-KO-A2	ENSG00000167635	12	19:36726963-36729673	TE	0.8382
NHA-KO-A2	ENSG00000167635	13	19:36729674-36729676	TE	0.8382
NHA-KO-A2	ENSG00000167644	5	19:38794924-38795014	RI	0
NHA-KO-A2	ENSG00000167653	1	8:143751726-143751738	TS	0
NHA-KO-A2	ENSG00000167653	2	8:143751739-143751986	TS	0
NHA-KO-A2	ENSG00000167653	3	8:143761874-143761874	TS	1
NHA-KO-A2	ENSG00000167653	4	8:143761875-143761981	TS	1
NHA-KO-A2	ENSG00000167653	5	8:143762745-143762852	CE	0
NHA-KO-A2	ENSG00000167653	6	8:143762853-143763188	TE	0
NHA-KO-A2	ENSG00000167653	7	8:143763189-143763334	TE	0
NHA-KO-A2	ENSG00000167658	3	19:3984791-3985110	AF	0
NHA-KO-A2	ENSG00000167671	8	19:4448868-4449601	TS	0
NHA-KO-A2	ENSG00000167671	9	19:4448413-4448867	TS	0
NHA-KO-A2	ENSG00000167671	15	19:4447547-4447622	CE	0
NHA-KO-A2	ENSG00000167671	16	19:4446918-4447546	RI	0
NHA-KO-A2	ENSG00000167671	17	19:4446833-4446917	CE	0
NHA-KO-A2	ENSG00000167671	18	19:4446717-4446832	RI	0
NHA-KO-A2	ENSG00000167671	20	19:4446618-4446695	TS	0.413633
NHA-KO-A2	ENSG00000167671	21	19:4446497-4446617	TS	0.413633
NHA-KO-A2	ENSG00000167671	22	19:4446411-4446496	RI	0
NHA-KO-A2	ENSG00000167671	23	19:4446280-4446410	CE	0
NHA-KO-A2	ENSG00000167671	24	19:4446195-4446279	RI	0
NHA-KO-A2	ENSG00000167671	25	19:4446046-4446194	CE	0
NHA-KO-A2	ENSG00000167671	26	19:4445621-4446045	RI	0
NHA-KO-A2	ENSG00000167671	27	19:4445473-4445620	TE	0.773333
NHA-KO-A2	ENSG00000167671	28	19:4445088-4445472	TE	0.773333
NHA-KO-A2	ENSG00000167671	29	19:4445007-4445087	TE	0.773333
NHA-KO-A2	ENSG00000167671	30	19:4445004-4445006	TE	0.773333
NHA-KO-A2	ENSG00000167671	31	19:4445003-4445003	TE	0.773333
NHA-KO-A2	ENSG00000167671	32	19:4444996-4445002	TE	0.773333
NHA-KO-A2	ENSG00000167693	30	17:704028-704371	TE	1.11423
NHA-KO-A2	ENSG00000167693	31	17:704008-704027	TE	1.11423
NHA-KO-A2	ENSG00000167693	32	17:703721-704007	TE	1.11423
NHA-KO-A2	ENSG00000167693	33	17:703628-703720	TE	1.11423
NHA-KO-A2	ENSG00000167693	34	17:702553-703627	TE	1.11423
NHA-KO-A2	ENSG00000167695	15	17:645293-645836	RI	0
NHA-KO-A2	ENSG00000167695	16	17:645837-646081	TE	0.765867
NHA-KO-A2	ENSG00000167695	17	17:646082-646123	TE	0.765867
NHA-KO-A2	ENSG00000167695	18	17:646124-646124	TE	0.765867
NHA-KO-A2	ENSG00000167695	19	17:646125-646206	TE	0.765867
NHA-KO-A2	ENSG00000167700	1	8:145734457-145734462	TS	0
NHA-KO-A2	ENSG00000167700	2	8:145734463-145735001	TS	0
NHA-KO-A2	ENSG00000167700	3	8:145735002-145735398	TS	0
NHA-KO-A2	ENSG00000167700	6	8:145735891-145735980	RI	0
NHA-KO-A2	ENSG00000167700	7	8:145735981-145736105	CE	0
NHA-KO-A2	ENSG00000167700	8	8:145736106-145736176	RI	0
NHA-KO-A2	ENSG00000167700	11	8:145736374-145736564	TE	0
NHA-KO-A2	ENSG00000167700	12	8:145736565-145736596	TE	0
NHA-KO-A2	ENSG00000167701	2	8:145729120-145729464	TS	1.209
NHA-KO-A2	ENSG00000167701	3	8:145729465-145729522	TS	1.209
NHA-KO-A2	ENSG00000167701	4	8:145729523-145729603	TS	1.209
NHA-KO-A2	ENSG00000167701	5	8:145729604-145729683	TS	1.209
NHA-KO-A2	ENSG00000167701	6	8:145729684-145729849	CE	0
NHA-KO-A2	ENSG00000167701	7	8:145729987-145730076	CE	0
NHA-KO-A2	ENSG00000167701	8	8:145730077-145730153	RI	0
NHA-KO-A2	ENSG00000167701	9	8:145730154-145730191	AA	0
NHA-KO-A2	ENSG00000167701	14	8:145730381-145730514	CE	0
NHA-KO-A2	ENSG00000167701	18	8:145731311-145731377	RI	0
NHA-KO-A2	ENSG00000167701	21	8:145731515-145731614	RI	0
NHA-KO-A2	ENSG00000167701	26	8:145732293-145732554	TE	0
NHA-KO-A2	ENSG00000167701	27	8:145732555-145732557	TE	0
NHA-KO-A2	ENSG00000167702	36	8:145698515-145698559	TE	0
NHA-KO-A2	ENSG00000167702	37	8:145698560-145699498	TE	0
NHA-KO-A2	ENSG00000167702	38	8:145699499-145699585	TE	0
NHA-KO-A2	ENSG00000167720	2	17:2206998-2207243	TS	0
NHA-KO-A2	ENSG00000167720	3	17:2207244-2207247	TS	0
NHA-KO-A2	ENSG00000167720	4	17:2207248-2207311	TS	0
NHA-KO-A2	ENSG00000167720	8	17:2218851-2219022	CE	0
NHA-KO-A2	ENSG00000167720	16	17:2226430-2226492	AA	0
NHA-KO-A2	ENSG00000167720	17	17:2226493-2226516	TE	0
NHA-KO-A2	ENSG00000167720	18	17:2226517-2226543	TE	0
NHA-KO-A2	ENSG00000167720	20	17:2226949-2227258	TE	0.813067
NHA-KO-A2	ENSG00000167720	21	17:2227259-2228554	TE	0.813067
NHA-KO-A2	ENSG00000167721	1	17:2239952-2240801	TS	0
NHA-KO-A2	ENSG00000167721	2	17:2239752-2239951	TS	0
NHA-KO-A2	ENSG00000167721	3	17:2239738-2239751	TS	0
NHA-KO-A2	ENSG00000167721	4	17:2239625-2239737	TS	0
NHA-KO-A2	ENSG00000167721	15	17:2236255-2236418	CE	0
NHA-KO-A2	ENSG00000167721	16	17:2235463-2235653	CE	0
NHA-KO-A2	ENSG00000167740	1	17:4046462-4046504	TS	0.2864
NHA-KO-A2	ENSG00000167740	2	17:4046505-4046549	TS	0.2864
NHA-KO-A2	ENSG00000167740	3	17:4046550-4046607	TS	0.2864
NHA-KO-A2	ENSG00000167766	42	19:53116930-53117013	RI	0
NHA-KO-A2	ENSG00000167766	43	19:53116267-53116929	TE	0.946533
NHA-KO-A2	ENSG00000167766	44	19:53115631-53116266	TE	0.946533
NHA-KO-A2	ENSG00000167766	45	19:53115630-53115630	TE	0.946533
NHA-KO-A2	ENSG00000167766	46	19:53115620-53115629	TE	0.946533
NHA-KO-A2	ENSG00000167767	12	12:52563307-52565306	TE	0.409733
NHA-KO-A2	ENSG00000167767	13	12:52562780-52563306	TE	0.409733
NHA-KO-A2	ENSG00000167770	22	11:63764121-63764328	RI	0
NHA-KO-A2	ENSG00000167770	31	11:63765241-63765322	TE	0
NHA-KO-A2	ENSG00000167770	32	11:63765323-63765811	TE	0
NHA-KO-A2	ENSG00000167770	33	11:63765812-63765848	TE	0
NHA-KO-A2	ENSG00000167770	34	11:63765849-63765883	TE	0
NHA-KO-A2	ENSG00000167770	35	11:63765884-63765887	TE	0
NHA-KO-A2	ENSG00000167770	37	11:63768928-63768992	CE	0
NHA-KO-A2	ENSG00000167771	16	11:63679427-63679651	TE	0.5
NHA-KO-A2	ENSG00000167771	17	11:63679360-63679426	TE	0.5
NHA-KO-A2	ENSG00000167771	18	11:63678693-63679359	TE	0.5
NHA-KO-A2	ENSG00000167772	26	19:8438589-8438839	CE	0
NHA-KO-A2	ENSG00000167772	27	19:8438840-8438899	RI	0
NHA-KO-A2	ENSG00000167772	28	19:8438900-8439076	AA	0
NHA-KO-A2	ENSG00000167772	29	19:8439077-8439172	TE	0.97015
NHA-KO-A2	ENSG00000167772	30	19:8439173-8439215	TE	0.97015
NHA-KO-A2	ENSG00000167772	31	19:8439216-8439254	TE	0.97015
NHA-KO-A2	ENSG00000167772	32	19:8439255-8439257	TE	0.97015
NHA-KO-A2	ENSG00000167778	24	12:53458735-53459058	TE	0
NHA-KO-A2	ENSG00000167778	25	12:53458388-53458734	TE	0
NHA-KO-A2	ENSG00000167797	12	11:67274091-67274483	TE	0
NHA-KO-A2	ENSG00000167797	13	11:67273983-67274090	TE	0
NHA-KO-A2	ENSG00000167797	14	11:67273968-67273982	TE	0
NHA-KO-A2	ENSG00000167815	18	19:12907637-12907980	TE	0
NHA-KO-A2	ENSG00000167815	19	19:12907634-12907636	TE	0
NHA-KO-A2	ENSG00000167863	5	17:73038624-73038754	CE	0
NHA-KO-A2	ENSG00000167863	6	17:73038276-73038372	CE	0
NHA-KO-A2	ENSG00000167874	3	17:7758763-7759088	AA	0
NHA-KO-A2	ENSG00000167881	29	17:74041373-74041467	CE	0
NHA-KO-A2	ENSG00000167900	21	17:76170393-76170772	RI	0
NHA-KO-A2	ENSG00000167904	1	8:56685941-56685966	TS	0.0989
NHA-KO-A2	ENSG00000167904	2	8:56685938-56685940	TS	0.0989
NHA-KO-A2	ENSG00000167904	3	8:56685927-56685937	TS	0.0989
NHA-KO-A2	ENSG00000167904	4	8:56685914-56685926	TS	0.0989
NHA-KO-A2	ENSG00000167904	5	8:56685912-56685913	TS	0.0989
NHA-KO-A2	ENSG00000167904	6	8:56685894-56685911	TS	0.0989
NHA-KO-A2	ENSG00000167904	7	8:56685867-56685893	TS	0.0989
NHA-KO-A2	ENSG00000167904	8	8:56685828-56685866	TS	0.0989
NHA-KO-A2	ENSG00000167904	9	8:56685786-56685827	AD	0
NHA-KO-A2	ENSG00000167964	5	16:2198793-2198979	CE	0.42175
NHA-KO-A2	ENSG00000167964	13	16:2202821-2202886	CE	0.120867
NHA-KO-A2	ENSG00000167964	14	16:2202887-2202989	RI	0.120867
NHA-KO-A2	ENSG00000167964	19	16:2203147-2203223	CE	0.120867
NHA-KO-A2	ENSG00000167964	20	16:2203224-2203319	RI	0.120867
NHA-KO-A2	ENSG00000167964	21	16:2203320-2203377	TE	0
NHA-KO-A2	ENSG00000167964	22	16:2203378-2203390	TE	0
NHA-KO-A2	ENSG00000167964	23	16:2203391-2203422	TE	0
NHA-KO-A2	ENSG00000167964	25	16:2203579-2204111	TE	0.137733
NHA-KO-A2	ENSG00000167964	26	16:2204112-2204140	TE	0.137733
NHA-KO-A2	ENSG00000167964	27	16:2204141-2204141	TE	0.137733
NHA-KO-A2	ENSG00000167964	28	16:2204142-2204166	TE	0.137733
NHA-KO-A2	ENSG00000167965	41	16:2256411-2256479	RI	0
NHA-KO-A2	ENSG00000167965	42	16:2256480-2256484	AA	0
NHA-KO-A2	ENSG00000167965	43	16:2256485-2256497	AA	0
NHA-KO-A2	ENSG00000167965	74	16:2258451-2258493	TE	0
NHA-KO-A2	ENSG00000167965	75	16:2258494-2258539	TE	0
NHA-KO-A2	ENSG00000167965	76	16:2258540-2258559	TE	0
NHA-KO-A2	ENSG00000167965	77	16:2258560-2258613	TE	0
NHA-KO-A2	ENSG00000167965	80	16:2258760-2259099	TE	0.0802667
NHA-KO-A2	ENSG00000167965	81	16:2259100-2259353	TE	0.0802667
NHA-KO-A2	ENSG00000167965	82	16:2259354-2259371	TE	0.0802667
NHA-KO-A2	ENSG00000167965	83	16:2259372-2259393	TE	0.0802667
NHA-KO-A2	ENSG00000167965	84	16:2259394-2259394	TE	0.0802667
NHA-KO-A2	ENSG00000167965	85	16:2259395-2259397	TE	0.0802667
NHA-KO-A2	ENSG00000167965	86	16:2259398-2259398	TE	0.0802667
NHA-KO-A2	ENSG00000167965	87	16:2259399-2259413	TE	0.0802667
NHA-KO-A2	ENSG00000167965	88	16:2259414-2259417	TE	0.0802667
NHA-KO-A2	ENSG00000167967	20	16:2283502-2283648	AD	0
NHA-KO-A2	ENSG00000167967	23	16:2283883-2283991	CE	0
NHA-KO-A2	ENSG00000167967	28	16:2284390-2284583	RI	0
NHA-KO-A2	ENSG00000167967	33	16:2284860-2284950	CE	0
NHA-KO-A2	ENSG00000167967	34	16:2284951-2285002	AD	0
NHA-KO-A2	ENSG00000167967	35	16:2285003-2285081	RI	0
NHA-KO-A2	ENSG00000167967	38	16:2285217-2285368	TE	0.664067
NHA-KO-A2	ENSG00000167967	39	16:2285369-2285742	TE	0.664067
NHA-KO-A2	ENSG00000167967	40	16:2285743-2285743	TE	0.664067
NHA-KO-A2	ENSG00000167968	1	16:2285817-2286467	TS	0.0972333
NHA-KO-A2	ENSG00000167968	2	16:2286468-2286469	TS	0.0972333
NHA-KO-A2	ENSG00000167968	3	16:2286470-2286561	TS	0.0972333
NHA-KO-A2	ENSG00000167968	6	16:2286779-2286801	AA	0
NHA-KO-A2	ENSG00000167968	14	16:2287768-2287821	AA	0
NHA-KO-A2	ENSG00000167969	19	16:2290038-2290146	TE	0.672033
NHA-KO-A2	ENSG00000167969	20	16:2289941-2290037	TE	0.672033
NHA-KO-A2	ENSG00000167969	21	16:2289896-2289940	TE	0.672033
NHA-KO-A2	ENSG00000167969	22	16:2289396-2289895	TE	0.672033
NHA-KO-A2	ENSG00000167970	2	16:2305586-2305729	CE	0
NHA-KO-A2	ENSG00000167972	31	16:2333743-2333973	TS	0
NHA-KO-A2	ENSG00000167972	32	16:2333360-2333742	TS	0
NHA-KO-A2	ENSG00000167978	1	16:2802330-2802626	TS	0.266267
NHA-KO-A2	ENSG00000167978	2	16:2802627-2802638	TS	0.266267
NHA-KO-A2	ENSG00000167978	3	16:2802639-2802662	TS	0.266267
NHA-KO-A2	ENSG00000167978	4	16:2802663-2802714	TS	0.266267
NHA-KO-A2	ENSG00000167978	5	16:2802715-2802716	TS	0.266267
NHA-KO-A2	ENSG00000167978	6	16:2802717-2802847	TS	0.266267
NHA-KO-A2	ENSG00000167995	31	11:61731576-61731766	TE	0
NHA-KO-A2	ENSG00000167995	32	11:61731767-61731933	TE	0
NHA-KO-A2	ENSG00000167995	33	11:61731934-61731935	TE	0
NHA-KO-A2	ENSG00000167995	34	11:61731936-61732987	TE	0
NHA-KO-A2	ENSG00000167996	7	11:61734874-61734929	AD	0
NHA-KO-A2	ENSG00000167996	8	11:61734844-61734873	RI	0
NHA-KO-A2	ENSG00000167996	9	11:61734784-61734843	CE	0
NHA-KO-A2	ENSG00000168014	21	11:73840219-73840887	TE	0
NHA-KO-A2	ENSG00000168014	22	11:73839575-73840218	TE	0
NHA-KO-A2	ENSG00000168032	17	3:40468763-40468999	TE	0.536367
NHA-KO-A2	ENSG00000168032	18	3:40469000-40470110	TE	0.536367
NHA-KO-A2	ENSG00000168036	37	3:41278201-41278453	TE	0.5887
NHA-KO-A2	ENSG00000168036	38	3:41278454-41278709	TE	0.5887
NHA-KO-A2	ENSG00000168036	39	3:41278710-41278958	TE	0.5887
NHA-KO-A2	ENSG00000168036	44	3:41280846-41281150	RI	0
NHA-KO-A2	ENSG00000168036	47	3:41281310-41281934	TE	0.0252
NHA-KO-A2	ENSG00000168036	48	3:41281935-41281936	TE	0.0252
NHA-KO-A2	ENSG00000168060	44	11:64813587-64813660	RI	0
NHA-KO-A2	ENSG00000168060	50	11:64812990-64813293	TE	0
NHA-KO-A2	ENSG00000168060	51	11:64812946-64812989	TE	0
NHA-KO-A2	ENSG00000168078	13	8:27668652-27668684	AA	0
NHA-KO-A2	ENSG00000168078	14	8:27668475-27668651	CE	0
NHA-KO-A2	ENSG00000168078	15	8:27667811-27668018	TE	1.08897
NHA-KO-A2	ENSG00000168078	16	8:27667718-27667810	TE	1.08897
NHA-KO-A2	ENSG00000168078	17	8:27667137-27667717	TE	1.08897
NHA-KO-A2	ENSG00000168090	14	7:99687370-99687861	TE	0.3092
NHA-KO-A2	ENSG00000168090	15	7:99687862-99687985	TE	0.3092
NHA-KO-A2	ENSG00000168090	27	7:99688661-99688775	CE	0
NHA-KO-A2	ENSG00000168090	34	7:99689272-99689373	TE	0
NHA-KO-A2	ENSG00000168090	35	7:99689374-99689528	TE	0
NHA-KO-A2	ENSG00000168090	36	7:99689529-99689530	TE	0
NHA-KO-A2	ENSG00000168090	37	7:99689531-99689823	TE	0
NHA-KO-A2	ENSG00000168096	56	16:4750172-4750304	TS	0.34855
NHA-KO-A2	ENSG00000168096	57	16:4749755-4750171	TS	0.34855
NHA-KO-A2	ENSG00000168096	71	16:4746858-4746897	TE	0
NHA-KO-A2	ENSG00000168096	72	16:4746513-4746857	TE	0
NHA-KO-A2	ENSG00000168101	10	16:4744959-4745078	AA	0
NHA-KO-A2	ENSG00000168101	11	16:4745079-4745293	TE	0.543567
NHA-KO-A2	ENSG00000168101	12	16:4745294-4745562	TE	0.543567
NHA-KO-A2	ENSG00000168101	13	16:4745563-4745856	TE	0.543567
NHA-KO-A2	ENSG00000168101	14	16:4745857-4745860	TE	0.543567
NHA-KO-A2	ENSG00000168152	18	4:83838097-83838193	TE	0.448367
NHA-KO-A2	ENSG00000168152	19	4:83838194-83840613	TE	0.448367
NHA-KO-A2	ENSG00000168152	20	4:83840614-83841122	TE	0.448367
NHA-KO-A2	ENSG00000168175	10	14:55531334-55531388	TE	0
NHA-KO-A2	ENSG00000168175	11	14:55531389-55536910	TE	0
NHA-KO-A2	ENSG00000168214	9	4:26322347-26322408	TS	0
NHA-KO-A2	ENSG00000168214	10	4:26322409-26322421	TS	0
NHA-KO-A2	ENSG00000168214	11	4:26322422-26322428	TS	0
NHA-KO-A2	ENSG00000168214	12	4:26322429-26322437	TS	0
NHA-KO-A2	ENSG00000168234	30	18:21712449-21712473	TE	0.666533
NHA-KO-A2	ENSG00000168234	31	18:21712474-21712991	TE	0.666533
NHA-KO-A2	ENSG00000168234	32	18:21712992-21712992	TE	0.666533
NHA-KO-A2	ENSG00000168234	33	18:21712993-21715574	TE	0.666533
NHA-KO-A2	ENSG00000168259	55	17:40128682-40128788	TE	0.36
NHA-KO-A2	ENSG00000168259	56	17:40128559-40128681	TE	0.36
NHA-KO-A2	ENSG00000168259	57	17:40128497-40128558	TE	0.36
NHA-KO-A2	ENSG00000168259	58	17:40128470-40128496	TE	0.36
NHA-KO-A2	ENSG00000168259	59	17:40128451-40128469	TE	0.36
NHA-KO-A2	ENSG00000168264	2	1:234744193-234744240	AD	0
NHA-KO-A2	ENSG00000168264	4	1:234742977-234743598	TE	0
NHA-KO-A2	ENSG00000168264	5	1:234740015-234742976	TE	0
NHA-KO-A2	ENSG00000168268	1	3:52569023-52569070	TS	0.321833
NHA-KO-A2	ENSG00000168268	2	3:52568549-52569022	TS	0.321833
NHA-KO-A2	ENSG00000168268	3	3:52568367-52568548	AD	0
NHA-KO-A2	ENSG00000168273	7	3:52574440-52574541	TE	0
NHA-KO-A2	ENSG00000168273	8	3:52574542-52574542	TE	0
NHA-KO-A2	ENSG00000168273	9	3:52574543-52575907	TE	0
NHA-KO-A2	ENSG00000168291	10	3:58419412-58419494	RI	0
NHA-KO-A2	ENSG00000168291	11	3:58419358-58419411	CE	0
NHA-KO-A2	ENSG00000168291	12	3:58417712-58419357	RI	0
NHA-KO-A2	ENSG00000168291	21	3:58416570-58416669	CE	0
NHA-KO-A2	ENSG00000168291	22	3:58416516-58416569	RI	0
NHA-KO-A2	ENSG00000168291	29	3:58414200-58414341	CE	0
NHA-KO-A2	ENSG00000168291	30	3:58414079-58414199	AD	0
NHA-KO-A2	ENSG00000168291	31	3:58413907-58414078	RI	0
NHA-KO-A2	ENSG00000168291	32	3:58413419-58413906	TE	0
NHA-KO-A2	ENSG00000168291	33	3:58413410-58413418	TE	0
NHA-KO-A2	ENSG00000168291	34	3:58413408-58413409	TE	0
NHA-KO-A2	ENSG00000168291	35	3:58413399-58413407	TE	0
NHA-KO-A2	ENSG00000168291	36	3:58413378-58413398	TE	0
NHA-KO-A2	ENSG00000168291	37	3:58413357-58413377	TE	0
NHA-KO-A2	ENSG00000168297	35	3:58406266-58406295	CE	0
NHA-KO-A2	ENSG00000168297	36	3:58406296-58406455	TE	0.696233
NHA-KO-A2	ENSG00000168297	37	3:58406456-58406462	TE	0.696233
NHA-KO-A2	ENSG00000168297	38	3:58406463-58406687	TE	0.696233
NHA-KO-A2	ENSG00000168297	40	3:58410479-58410785	TE	0.580567
NHA-KO-A2	ENSG00000168297	41	3:58410786-58410837	TE	0.580567
NHA-KO-A2	ENSG00000168297	42	3:58410838-58410878	TE	0.580567
NHA-KO-A2	ENSG00000168297	43	3:58410879-58410902	TE	0.580567
NHA-KO-A2	ENSG00000168297	44	3:58410903-58411601	TE	0.580567
NHA-KO-A2	ENSG00000168297	45	3:58411602-58411746	TE	0.580567
NHA-KO-A2	ENSG00000168297	46	3:58411747-58411748	TE	0.580567
NHA-KO-A2	ENSG00000168309	14	3:58551579-58552422	TE	0.297533
NHA-KO-A2	ENSG00000168309	15	3:58551188-58551578	TE	0.297533
NHA-KO-A2	ENSG00000168309	16	3:58549844-58551187	TE	0.297533
NHA-KO-A2	ENSG00000168374	21	3:57557132-57558025	TE	0
NHA-KO-A2	ENSG00000168374	22	3:57557125-57557131	TE	0
NHA-KO-A2	ENSG00000168374	23	3:57557119-57557124	TE	0
NHA-KO-A2	ENSG00000168374	24	3:57557090-57557118	TE	0
NHA-KO-A2	ENSG00000168385	1	2:242254515-242254684	TS	1.0033
NHA-KO-A2	ENSG00000168385	2	2:242254685-242254703	TS	1.0033
NHA-KO-A2	ENSG00000168385	3	2:242254704-242254769	TS	1.0033
NHA-KO-A2	ENSG00000168385	4	2:242254770-242254861	TS	1.0033
NHA-KO-A2	ENSG00000168385	5	2:242254862-242255025	TS	1.0033
NHA-KO-A2	ENSG00000168386	1	3:99833109-99833357	TS	0.324967
NHA-KO-A2	ENSG00000168386	2	3:99832897-99833108	TS	0.324967
NHA-KO-A2	ENSG00000168386	15	3:99569777-99569914	CE	0
NHA-KO-A2	ENSG00000168386	16	3:99569272-99569776	RI	0
NHA-KO-A2	ENSG00000168386	21	3:99552061-99552105	TE	0
NHA-KO-A2	ENSG00000168386	22	3:99551988-99552060	TE	0
NHA-KO-A2	ENSG00000168386	23	3:99549323-99549449	TE	0.6659
NHA-KO-A2	ENSG00000168386	24	3:99548985-99549322	TE	0.6659
NHA-KO-A2	ENSG00000168394	14	6:32814982-32815289	RI	0
NHA-KO-A2	ENSG00000168394	16	6:32813452-32813562	TE	0.3426
NHA-KO-A2	ENSG00000168394	17	6:32812987-32813451	TE	0.3426
NHA-KO-A2	ENSG00000168394	18	6:32812986-32812986	TE	0.3426
NHA-KO-A2	ENSG00000168397	1	2:242576628-242577026	TS	0
NHA-KO-A2	ENSG00000168397	2	2:242577027-242577034	TS	0
NHA-KO-A2	ENSG00000168397	3	2:242577035-242577040	TS	0
NHA-KO-A2	ENSG00000168397	4	2:242577041-242577049	TS	0
NHA-KO-A2	ENSG00000168397	5	2:242577050-242577076	TS	0
NHA-KO-A2	ENSG00000168397	6	2:242577077-242577107	TS	0
NHA-KO-A2	ENSG00000168397	7	2:242577108-242577111	TS	0
NHA-KO-A2	ENSG00000168397	8	2:242577112-242577112	TS	0
NHA-KO-A2	ENSG00000168397	9	2:242577113-242577120	TS	0
NHA-KO-A2	ENSG00000168397	10	2:242577121-242577121	TS	0
NHA-KO-A2	ENSG00000168397	11	2:242577122-242577124	TS	0
NHA-KO-A2	ENSG00000168397	12	2:242577125-242577139	TS	0
NHA-KO-A2	ENSG00000168488	1	16:28834356-28834368	TS	0.9009
NHA-KO-A2	ENSG00000168488	2	16:28834369-28834413	TS	0.9009
NHA-KO-A2	ENSG00000168488	3	16:28834414-28834415	TS	0.9009
NHA-KO-A2	ENSG00000168488	4	16:28834416-28834572	TS	0.9009
NHA-KO-A2	ENSG00000168488	5	16:28834573-28834802	TS	0.9009
NHA-KO-A2	ENSG00000168488	6	16:28834803-28834879	TS	0.9009
NHA-KO-A2	ENSG00000168496	7	11:61563869-61564393	RI	0
NHA-KO-A2	ENSG00000168496	8	11:61564394-61564704	TE	0
NHA-KO-A2	ENSG00000168496	9	11:61564705-61564716	TE	0
NHA-KO-A2	ENSG00000168517	1	17:43238067-43238096	TS	0
NHA-KO-A2	ENSG00000168517	2	17:43238097-43238310	TS	0
NHA-KO-A2	ENSG00000168517	3	17:43238445-43238460	TS	0
NHA-KO-A2	ENSG00000168517	4	17:43238461-43238615	TS	0
NHA-KO-A2	ENSG00000168517	5	17:43238616-43238767	AD	0
NHA-KO-A2	ENSG00000168517	13	17:43246382-43246552	TE	0.743133
NHA-KO-A2	ENSG00000168517	14	17:43246553-43246681	TE	0.743133
NHA-KO-A2	ENSG00000168517	15	17:43246682-43246732	TE	0.743133
NHA-KO-A2	ENSG00000168517	16	17:43246733-43246747	TE	0.743133
NHA-KO-A2	ENSG00000168517	17	17:43246748-43246860	TE	0.743133
NHA-KO-A2	ENSG00000168517	18	17:43246861-43247402	TE	0.743133
NHA-KO-A2	ENSG00000168517	19	17:43247403-43247407	TE	0.743133
NHA-KO-A2	ENSG00000168569	1	11:62559470-62559493	TS	0
NHA-KO-A2	ENSG00000168569	2	11:62559465-62559469	TS	0
NHA-KO-A2	ENSG00000168569	3	11:62559216-62559464	TS	0
NHA-KO-A2	ENSG00000168569	4	11:62559151-62559215	TS	0
NHA-KO-A2	ENSG00000168569	10	11:62539133-62539471	TE	0
NHA-KO-A2	ENSG00000168569	11	11:62539101-62539132	TE	0
NHA-KO-A2	ENSG00000168575	42	8:42275321-42275485	TE	0.368367
NHA-KO-A2	ENSG00000168575	43	8:42274982-42275320	TE	0.368367
NHA-KO-A2	ENSG00000168575	44	8:42273993-42274981	TE	0.368367
NHA-KO-A2	ENSG00000168591	32	17:42268255-42268473	RI	0
NHA-KO-A2	ENSG00000168591	33	17:42268474-42268594	TE	0.0795333
NHA-KO-A2	ENSG00000168591	34	17:42268595-42269059	TE	0.0795333
NHA-KO-A2	ENSG00000168591	35	17:42269060-42269066	TE	0.0795333
NHA-KO-A2	ENSG00000168591	36	17:42269067-42269079	TE	0.0795333
NHA-KO-A2	ENSG00000168591	37	17:42269080-42269080	TE	0.0795333
NHA-KO-A2	ENSG00000168591	38	17:42269081-42269082	TE	0.0795333
NHA-KO-A2	ENSG00000168591	39	17:42269083-42269093	TE	0.0795333
NHA-KO-A2	ENSG00000168591	40	17:42269094-42269094	TE	0.0795333
NHA-KO-A2	ENSG00000168591	41	17:42269095-42269098	TE	0.0795333
NHA-KO-A2	ENSG00000168591	42	17:42269099-42269099	TE	0.0795333
NHA-KO-A2	ENSG00000168612	5	20:44513624-44513904	TE	0.0011
NHA-KO-A2	ENSG00000168612	6	20:44513905-44513905	TE	0.0011
NHA-KO-A2	ENSG00000168615	32	8:38961126-38961148	TE	0
NHA-KO-A2	ENSG00000168615	33	8:38961149-38962520	TE	0
NHA-KO-A2	ENSG00000168615	34	8:38962521-38962656	TE	0
NHA-KO-A2	ENSG00000168615	35	8:38962657-38962663	TE	0
NHA-KO-A2	ENSG00000168658	69	2:98928667-98928904	CE	0
NHA-KO-A2	ENSG00000168675	39	18:13645126-13645204	TE	1
NHA-KO-A2	ENSG00000168675	40	18:13645205-13645658	TE	1
NHA-KO-A2	ENSG00000168675	41	18:13645659-13645711	TE	1
NHA-KO-A2	ENSG00000168675	42	18:13645712-13645776	TE	1
NHA-KO-A2	ENSG00000168675	43	18:13645777-13646733	TE	1
NHA-KO-A2	ENSG00000168675	44	18:13646734-13652753	TE	1
NHA-KO-A2	ENSG00000168675	45	18:13652754-13652754	TE	1
NHA-KO-A2	ENSG00000168676	28	16:67329309-67330061	RI	0
NHA-KO-A2	ENSG00000168676	29	16:67329166-67329308	CE	0
NHA-KO-A2	ENSG00000168676	37	16:67323351-67323585	TE	0
NHA-KO-A2	ENSG00000168676	38	16:67323338-67323350	TE	0
NHA-KO-A2	ENSG00000168676	39	16:67323336-67323337	TE	0
NHA-KO-A2	ENSG00000168676	40	16:67323331-67323335	TE	0
NHA-KO-A2	ENSG00000168679	16	1:110918080-110918173	CE	0
NHA-KO-A2	ENSG00000168679	18	1:110906516-110906535	AA	0
NHA-KO-A2	ENSG00000168679	19	1:110906384-110906515	TE	1.41363
NHA-KO-A2	ENSG00000168679	20	1:110906248-110906383	TE	1.41363
NHA-KO-A2	ENSG00000168679	21	1:110905482-110906247	TE	1.41363
NHA-KO-A2	ENSG00000168679	22	1:110905470-110905481	TE	1.41363
NHA-KO-A2	ENSG00000168701	15	16:67262318-67262397	RI	0
NHA-KO-A2	ENSG00000168701	17	16:67262421-67262428	TS	0
NHA-KO-A2	ENSG00000168701	18	16:67262429-67262525	TS	0
NHA-KO-A2	ENSG00000168701	20	16:67262535-67262560	AD	0
NHA-KO-A2	ENSG00000168701	23	16:67262700-67262739	CE	0
NHA-KO-A2	ENSG00000168701	24	16:67262740-67262784	AD	0
NHA-KO-A2	ENSG00000168763	1	2:97481982-97481986	TS	0.00966667
NHA-KO-A2	ENSG00000168763	2	2:97481987-97483239	TS	0.00966667
NHA-KO-A2	ENSG00000168763	6	2:97493468-97493637	CE	0
NHA-KO-A2	ENSG00000168763	9	2:97493836-97493932	CE	0
NHA-KO-A2	ENSG00000168763	12	2:97494304-97494437	CE	0
NHA-KO-A2	ENSG00000168763	13	2:97494438-97494732	RI	0
NHA-KO-A2	ENSG00000168763	14	2:97494733-97494871	CE	0
NHA-KO-A2	ENSG00000168763	16	2:97498289-97498310	TE	0.3247
NHA-KO-A2	ENSG00000168763	17	2:97498311-97499314	TE	0.3247
NHA-KO-A2	ENSG00000168763	18	2:97499315-97499648	TE	0.3247
NHA-KO-A2	ENSG00000168769	24	4:106196205-106200960	TE	0.1099
NHA-KO-A2	ENSG00000168769	25	4:106200961-106200973	TE	0.1099
NHA-KO-A2	ENSG00000168779	1	3:157823953-157824292	TS	0.565
NHA-KO-A2	ENSG00000168779	2	3:157823950-157823952	TS	0.565
NHA-KO-A2	ENSG00000168779	3	3:157823840-157823949	TS	0.565
NHA-KO-A2	ENSG00000168779	4	3:157823468-157823839	TS	0.565
NHA-KO-A2	ENSG00000168785	30	4:99393496-99393738	TE	0.43295
NHA-KO-A2	ENSG00000168785	31	4:99393361-99393495	TE	0.43295
NHA-KO-A2	ENSG00000168785	32	4:99391518-99393360	TE	0.43295
NHA-KO-A2	ENSG00000168802	23	16:69152222-69152428	TE	0.2402
NHA-KO-A2	ENSG00000168802	24	16:69152037-69152221	TE	0.2402
NHA-KO-A2	ENSG00000168802	25	16:69152025-69152036	TE	0.2402
NHA-KO-A2	ENSG00000168802	26	16:69151913-69152024	TE	0.2402
NHA-KO-A2	ENSG00000168806	1	15:43622781-43622803	TS	0
NHA-KO-A2	ENSG00000168806	2	15:43622774-43622780	TS	0
NHA-KO-A2	ENSG00000168806	3	15:43622596-43622773	TS	0
NHA-KO-A2	ENSG00000168806	4	15:43621844-43622595	RI	0
NHA-KO-A2	ENSG00000168807	19	16:69334735-69334884	TE	0
NHA-KO-A2	ENSG00000168807	20	16:69334885-69342955	TE	0
NHA-KO-A2	ENSG00000168813	13	19:32873623-32874154	TE	0.324533
NHA-KO-A2	ENSG00000168813	14	19:32874155-32874160	TE	0.324533
NHA-KO-A2	ENSG00000168813	15	19:32874161-32876671	TE	0.324533
NHA-KO-A2	ENSG00000168813	16	19:32876672-32878573	TE	0.324533
NHA-KO-A2	ENSG00000168824	21	4:4418962-4419210	TE	0.325133
NHA-KO-A2	ENSG00000168824	22	4:4419211-4419347	TE	0.325133
NHA-KO-A2	ENSG00000168824	23	4:4419348-4419606	TE	0.325133
NHA-KO-A2	ENSG00000168824	25	4:4419655-4420510	RI	0
NHA-KO-A2	ENSG00000168824	26	4:4420511-4420726	TE	0.0006
NHA-KO-A2	ENSG00000168824	27	4:4420727-4420784	TE	0.0006
NHA-KO-A2	ENSG00000168824	28	4:4420785-4420785	TE	0.0006
NHA-KO-A2	ENSG00000168872	31	16:70399035-70399835	RI	0
NHA-KO-A2	ENSG00000168872	32	16:70399836-70399987	AA	0
NHA-KO-A2	ENSG00000168872	35	16:70400166-70400526	RI	0
NHA-KO-A2	ENSG00000168872	38	16:70404126-70404288	CE	0
NHA-KO-A2	ENSG00000168872	39	16:70404289-70405274	RI	0
NHA-KO-A2	ENSG00000168872	40	16:70405275-70405466	CE	0
NHA-KO-A2	ENSG00000168872	41	16:70405828-70405992	TE	1.16383
NHA-KO-A2	ENSG00000168872	42	16:70405993-70406200	TE	1.16383
NHA-KO-A2	ENSG00000168872	43	16:70406201-70406232	TE	1.16383
NHA-KO-A2	ENSG00000168872	44	16:70406233-70406973	TE	1.16383
NHA-KO-A2	ENSG00000168872	45	16:70406974-70407279	TE	1.16383
NHA-KO-A2	ENSG00000168872	46	16:70407280-70407284	TE	1.16383
NHA-KO-A2	ENSG00000168872	47	16:70407285-70407286	TE	1.16383
NHA-KO-A2	ENSG00000168874	2	2:85981017-85981769	TS	0.3324
NHA-KO-A2	ENSG00000168874	3	2:85981770-85982080	TS	0.3324
NHA-KO-A2	ENSG00000168876	1	11:94226795-94227144	TS	0
NHA-KO-A2	ENSG00000168876	2	11:94227145-94227149	TS	0
NHA-KO-A2	ENSG00000168876	3	11:94227150-94227168	TS	0
NHA-KO-A2	ENSG00000168876	4	11:94227169-94227169	TS	0
NHA-KO-A2	ENSG00000168876	5	11:94227170-94227173	TS	0
NHA-KO-A2	ENSG00000168876	6	11:94227174-94227194	TS	0
NHA-KO-A2	ENSG00000168876	7	11:94227195-94227201	TS	0
NHA-KO-A2	ENSG00000168878	22	2:85885413-85885978	TE	0.329267
NHA-KO-A2	ENSG00000168878	23	2:85885378-85885412	TE	0.329267
NHA-KO-A2	ENSG00000168878	24	2:85884443-85885377	TE	0.329267
NHA-KO-A2	ENSG00000168878	25	2:85884437-85884442	TE	0.329267
NHA-KO-A2	ENSG00000168884	14	4:2746234-2746423	RI	0
NHA-KO-A2	ENSG00000168884	16	4:2743857-2744247	TE	1.12353
NHA-KO-A2	ENSG00000168884	17	4:2743802-2743856	TE	1.12353
NHA-KO-A2	ENSG00000168884	18	4:2743425-2743801	TE	1.12353
NHA-KO-A2	ENSG00000168884	19	4:2743387-2743424	TE	1.12353
NHA-KO-A2	ENSG00000168884	20	4:2743375-2743386	TE	1.12353
NHA-KO-A2	ENSG00000168887	10	2:85838366-85838696	TE	0.838833
NHA-KO-A2	ENSG00000168887	11	2:85837343-85838365	TE	0.838833
NHA-KO-A2	ENSG00000168887	13	2:85835690-85836190	TE	0.297767
NHA-KO-A2	ENSG00000168887	14	2:85835407-85835689	TE	0.297767
NHA-KO-A2	ENSG00000168887	15	2:85833777-85835406	TE	0.297767
NHA-KO-A2	ENSG00000168890	27	2:85826208-85826440	TE	0.801433
NHA-KO-A2	ENSG00000168890	28	2:85825776-85826207	TE	0.801433
NHA-KO-A2	ENSG00000168890	29	2:85825707-85825775	TE	0.801433
NHA-KO-A2	ENSG00000168890	30	2:85825701-85825706	TE	0.801433
NHA-KO-A2	ENSG00000168890	31	2:85825685-85825700	TE	0.801433
NHA-KO-A2	ENSG00000168890	32	2:85825672-85825684	TE	0.801433
NHA-KO-A2	ENSG00000168890	33	2:85825671-85825671	TE	0.801433
NHA-KO-A2	ENSG00000168906	20	2:85770158-85770341	TE	0
NHA-KO-A2	ENSG00000168906	21	2:85770342-85770731	TE	0
NHA-KO-A2	ENSG00000168917	7	3:136573285-136574730	TE	0.0859
NHA-KO-A2	ENSG00000168917	8	3:136574731-136574734	TE	0.0859
NHA-KO-A2	ENSG00000168928	14	16:75238671-75238694	AD	0
NHA-KO-A2	ENSG00000168936	1	4:1723059-1723085	TS	0.642367
NHA-KO-A2	ENSG00000168936	2	4:1722757-1723058	TS	0.642367
NHA-KO-A2	ENSG00000168936	14	4:1718592-1719155	TE	1.21203
NHA-KO-A2	ENSG00000168936	15	4:1718328-1718591	TE	1.21203
NHA-KO-A2	ENSG00000168936	16	4:1718234-1718327	TE	1.21203
NHA-KO-A2	ENSG00000168936	17	4:1717680-1718233	TE	1.21203
NHA-KO-A2	ENSG00000168936	18	4:1717679-1717679	TE	1.21203
NHA-KO-A2	ENSG00000168938	1	5:122372421-122372436	TS	0
NHA-KO-A2	ENSG00000168938	2	5:122372204-122372420	TS	0
NHA-KO-A2	ENSG00000168994	1	6:3751767-3752260	TS	0.754767
NHA-KO-A2	ENSG00000168994	2	6:3751764-3751766	TS	0.754767
NHA-KO-A2	ENSG00000168994	3	6:3751510-3751763	TS	0.754767
NHA-KO-A2	ENSG00000169016	1	2:11606285-11606297	TS	0
NHA-KO-A2	ENSG00000169016	2	2:11606283-11606284	TS	0
NHA-KO-A2	ENSG00000169016	3	2:11606280-11606282	TS	0
NHA-KO-A2	ENSG00000169016	4	2:11606276-11606279	TS	0
NHA-KO-A2	ENSG00000169016	5	2:11606273-11606275	TS	0
NHA-KO-A2	ENSG00000169016	6	2:11606230-11606272	TS	0
NHA-KO-A2	ENSG00000169016	7	2:11606006-11606229	TS	0
NHA-KO-A2	ENSG00000169016	8	2:11605898-11606005	TS	0
NHA-KO-A2	ENSG00000169018	4	15:68581945-68582183	TE	0.49485
NHA-KO-A2	ENSG00000169018	5	15:68582184-68582411	TE	0.49485
NHA-KO-A2	ENSG00000169018	8	15:68582826-68583047	RI	0
NHA-KO-A2	ENSG00000169018	9	15:68583048-68583649	TE	0
NHA-KO-A2	ENSG00000169018	10	15:68583650-68588203	TE	0
NHA-KO-A2	ENSG00000169026	24	4:676126-676165	AA	0
NHA-KO-A2	ENSG00000169031	39	2:228155463-228155602	CE	0
NHA-KO-A2	ENSG00000169031	53	2:228168735-228168860	CE	0
NHA-KO-A2	ENSG00000169031	61	2:228176502-228176586	TE	0
NHA-KO-A2	ENSG00000169031	62	2:228176587-228179508	TE	0
NHA-KO-A2	ENSG00000169032	14	15:66782840-66783681	TE	0
NHA-KO-A2	ENSG00000169032	15	15:66783682-66784650	TE	0
NHA-KO-A2	ENSG00000169047	1	2:227659963-227664475	TS	0
NHA-KO-A2	ENSG00000169047	2	2:227659705-227659962	TS	0
NHA-KO-A2	ENSG00000169062	29	13:115070264-115070424	TE	0.2981
NHA-KO-A2	ENSG00000169062	30	13:115070425-115071283	TE	0.2981
NHA-KO-A2	ENSG00000169083	1	X:66764465-66764661	TS	0
NHA-KO-A2	ENSG00000169083	2	X:66764662-66764985	TS	0
NHA-KO-A2	ENSG00000169083	3	X:66764986-66766604	TS	0
NHA-KO-A2	ENSG00000169093	22	X:1522034-1522382	TE	0
NHA-KO-A2	ENSG00000169093	23	X:1522032-1522033	TE	0
NHA-KO-A2	ENSG00000169100	1	X:1510997-1511617	TS	0.793867
NHA-KO-A2	ENSG00000169100	2	X:1510982-1510996	TS	0.793867
NHA-KO-A2	ENSG00000169100	3	X:1510792-1510981	TS	0.793867
NHA-KO-A2	ENSG00000169136	5	19:50432500-50432657	CE	0
NHA-KO-A2	ENSG00000169221	7	16:30371365-30371497	TS	0.475567
NHA-KO-A2	ENSG00000169221	8	16:30371163-30371364	TS	0.475567
NHA-KO-A2	ENSG00000169221	12	16:30370859-30370924	CE	0
NHA-KO-A2	ENSG00000169221	13	16:30370683-30370858	RI	0
NHA-KO-A2	ENSG00000169221	19	16:30369415-30369894	TE	0.0239333
NHA-KO-A2	ENSG00000169221	20	16:30368428-30369414	TE	0.0239333
NHA-KO-A2	ENSG00000169221	21	16:30368423-30368427	TE	0.0239333
NHA-KO-A2	ENSG00000169228	25	5:176728504-176728808	TE	0.2565
NHA-KO-A2	ENSG00000169228	26	5:176728487-176728503	TE	0.2565
NHA-KO-A2	ENSG00000169228	27	5:176728465-176728486	TE	0.2565
NHA-KO-A2	ENSG00000169228	28	5:176728453-176728464	TE	0.2565
NHA-KO-A2	ENSG00000169228	29	5:176728452-176728452	TE	0.2565
NHA-KO-A2	ENSG00000169228	30	5:176728199-176728451	TE	0.2565
NHA-KO-A2	ENSG00000169230	12	5:176732872-176732915	AA	0
NHA-KO-A2	ENSG00000169230	13	5:176732916-176732985	CE	0
NHA-KO-A2	ENSG00000169230	14	5:176732986-176733098	RI	0.94125
NHA-KO-A2	ENSG00000169230	19	5:176733364-176733422	AA	0
NHA-KO-A2	ENSG00000169230	20	5:176733423-176733455	AA	0
NHA-KO-A2	ENSG00000169230	21	5:176733456-176733615	TE	0.6213
NHA-KO-A2	ENSG00000169230	22	5:176733616-176733670	TE	0.6213
NHA-KO-A2	ENSG00000169230	23	5:176733671-176733950	TE	0.6213
NHA-KO-A2	ENSG00000169230	24	5:176733951-176733960	TE	0.6213
NHA-KO-A2	ENSG00000169231	16	1:155171839-155171905	AA	0
NHA-KO-A2	ENSG00000169231	17	1:155171826-155171838	AA	0
NHA-KO-A2	ENSG00000169231	31	1:155168394-155168528	AA	0
NHA-KO-A2	ENSG00000169231	32	1:155168200-155168393	CE	0
NHA-KO-A2	ENSG00000169231	33	1:155168012-155168052	AA	0
NHA-KO-A2	ENSG00000169231	40	1:155167005-155167253	RI	0
NHA-KO-A2	ENSG00000169231	41	1:155166832-155167004	CE	0
NHA-KO-A2	ENSG00000169231	43	1:155165778-155165917	CE	0
NHA-KO-A2	ENSG00000169231	44	1:155165636-155165690	TE	0.216867
NHA-KO-A2	ENSG00000169231	45	1:155165582-155165635	TE	0.216867
NHA-KO-A2	ENSG00000169231	46	1:155165457-155165581	TE	0.216867
NHA-KO-A2	ENSG00000169231	47	1:155165380-155165456	TE	0.216867
NHA-KO-A2	ENSG00000169231	48	1:155165379-155165379	TE	0.216867
NHA-KO-A2	ENSG00000169241	17	1:155109304-155109427	CE	0
NHA-KO-A2	ENSG00000169242	10	1:155106431-155106601	TE	1.14897
NHA-KO-A2	ENSG00000169242	11	1:155106602-155106783	TE	1.14897
NHA-KO-A2	ENSG00000169242	12	1:155106784-155106962	TE	1.14897
NHA-KO-A2	ENSG00000169242	13	1:155106963-155107333	TE	1.14897
NHA-KO-A2	ENSG00000169247	55	5:148382391-148382648	TE	0.4961
NHA-KO-A2	ENSG00000169247	56	5:148380911-148382390	TE	0.4961
NHA-KO-A2	ENSG00000169251	1	3:160822484-160822609	TS	0
NHA-KO-A2	ENSG00000169251	2	3:160822610-160822669	TS	0
NHA-KO-A2	ENSG00000169255	1	3:160823161-160823172	TS	0.58345
NHA-KO-A2	ENSG00000169255	2	3:160823159-160823160	TS	0.58345
NHA-KO-A2	ENSG00000169255	3	3:160823140-160823158	TS	0.58345
NHA-KO-A2	ENSG00000169255	4	3:160823113-160823139	TS	0.58345
NHA-KO-A2	ENSG00000169255	5	3:160823094-160823112	TS	0.58345
NHA-KO-A2	ENSG00000169255	6	3:160823092-160823093	TS	0.58345
NHA-KO-A2	ENSG00000169255	7	3:160823087-160823091	TS	0.58345
NHA-KO-A2	ENSG00000169255	8	3:160823078-160823086	TS	0.58345
NHA-KO-A2	ENSG00000169255	9	3:160823056-160823077	TS	0.58345
NHA-KO-A2	ENSG00000169255	10	3:160823050-160823055	TS	0.58345
NHA-KO-A2	ENSG00000169255	11	3:160823034-160823049	TS	0.58345
NHA-KO-A2	ENSG00000169255	12	3:160823023-160823033	TS	0.58345
NHA-KO-A2	ENSG00000169282	36	3:156254447-156254536	TE	1.08837
NHA-KO-A2	ENSG00000169282	37	3:156254537-156255030	TE	1.08837
NHA-KO-A2	ENSG00000169282	38	3:156255031-156255135	TE	1.08837
NHA-KO-A2	ENSG00000169282	39	3:156255136-156256334	TE	1.08837
NHA-KO-A2	ENSG00000169282	40	3:156256335-156256393	TE	1.08837
NHA-KO-A2	ENSG00000169282	41	3:156256394-156256545	TE	1.08837
NHA-KO-A2	ENSG00000169302	29	5:146763938-146764009	TE	0
NHA-KO-A2	ENSG00000169302	30	5:146764010-146764241	TE	0
NHA-KO-A2	ENSG00000169302	31	5:146764242-146764306	TE	0
NHA-KO-A2	ENSG00000169302	32	5:146764307-146767415	TE	0
NHA-KO-A2	ENSG00000169313	4	3:151055946-151056647	TE	0.4912
NHA-KO-A2	ENSG00000169313	5	3:151055168-151055945	TE	0.4912
NHA-KO-A2	ENSG00000169314	18	22:24107645-24107907	RI	0
NHA-KO-A2	ENSG00000169375	50	15:75664323-75664550	TE	0
NHA-KO-A2	ENSG00000169375	51	15:75663471-75664322	TE	0
NHA-KO-A2	ENSG00000169375	52	15:75663274-75663470	TE	0
NHA-KO-A2	ENSG00000169375	53	15:75661720-75663273	TE	0
NHA-KO-A2	ENSG00000169402	42	7:6836199-6836397	CE	0
NHA-KO-A2	ENSG00000169402	44	7:6837994-6838215	TE	0
NHA-KO-A2	ENSG00000169402	45	7:6838216-6838394	TE	0
NHA-KO-A2	ENSG00000169402	46	7:6838395-6838396	TE	0
NHA-KO-A2	ENSG00000169402	47	7:6838397-6838996	TE	0
NHA-KO-A2	ENSG00000169410	20	15:75761202-75761324	TE	0.01205
NHA-KO-A2	ENSG00000169410	21	15:75759462-75761201	TE	0.01205
NHA-KO-A2	ENSG00000169490	19	8:38849013-38849064	TE	0.9285
NHA-KO-A2	ENSG00000169490	20	8:38849011-38849012	TE	0.9285
NHA-KO-A2	ENSG00000169490	21	8:38849005-38849010	TE	0.9285
NHA-KO-A2	ENSG00000169490	22	8:38848891-38849004	TE	0.9285
NHA-KO-A2	ENSG00000169490	23	8:38848324-38848890	TE	0.9285
NHA-KO-A2	ENSG00000169490	24	8:38846327-38848323	TE	0.9285
NHA-KO-A2	ENSG00000169519	10	11:28134865-28135151	CE	0
NHA-KO-A2	ENSG00000169519	13	11:28145409-28145469	CE	0
NHA-KO-A2	ENSG00000169519	16	11:28218988-28219096	CE	0
NHA-KO-A2	ENSG00000169519	17	11:28232609-28232745	CE	0
NHA-KO-A2	ENSG00000169519	18	11:28311753-28311944	CE	0
NHA-KO-A2	ENSG00000169519	19	11:28318300-28318343	AA	0.0950333
NHA-KO-A2	ENSG00000169519	20	11:28318344-28318478	CE	0.0950333
NHA-KO-A2	ENSG00000169519	22	11:28349642-28349712	CE	0
NHA-KO-A2	ENSG00000169519	25	11:28352308-28353729	RI	0
NHA-KO-A2	ENSG00000169519	26	11:28353730-28353969	TE	0.5283
NHA-KO-A2	ENSG00000169519	27	11:28353970-28355054	TE	0.5283
NHA-KO-A2	ENSG00000169554	16	2:145275465-145275572	TS	0.037
NHA-KO-A2	ENSG00000169554	17	2:145275323-145275464	TS	0.037
NHA-KO-A2	ENSG00000169554	18	2:145275298-145275322	TS	0.037
NHA-KO-A2	ENSG00000169554	19	2:145275286-145275297	TS	0.037
NHA-KO-A2	ENSG00000169554	20	2:145275258-145275285	TS	0.037
NHA-KO-A2	ENSG00000169554	21	2:145275254-145275257	TS	0.037
NHA-KO-A2	ENSG00000169554	22	2:145275226-145275253	AD	0
NHA-KO-A2	ENSG00000169583	1	9:139890990-139891255	TS	0
NHA-KO-A2	ENSG00000169583	2	9:139890963-139890989	TS	0
NHA-KO-A2	ENSG00000169583	5	9:139890020-139890099	RI	0
NHA-KO-A2	ENSG00000169583	6	9:139889894-139890019	CE	0
NHA-KO-A2	ENSG00000169583	8	9:139889558-139889637	RI	0
NHA-KO-A2	ENSG00000169583	9	9:139889382-139889557	CE	0
NHA-KO-A2	ENSG00000169583	10	9:139889186-139889291	TE	0
NHA-KO-A2	ENSG00000169583	11	9:139889087-139889185	TE	0
NHA-KO-A2	ENSG00000169592	1	16:30006615-30007035	TS	0
NHA-KO-A2	ENSG00000169592	2	16:30007036-30007538	TS	0
NHA-KO-A2	ENSG00000169592	3	16:30007539-30007558	TS	0
NHA-KO-A2	ENSG00000169592	4	16:30007559-30007564	TS	0
NHA-KO-A2	ENSG00000169592	5	16:30007565-30007566	TS	0
NHA-KO-A2	ENSG00000169592	6	16:30007567-30007570	TS	0
NHA-KO-A2	ENSG00000169592	7	16:30007571-30007571	TS	0
NHA-KO-A2	ENSG00000169592	8	16:30007572-30007572	TS	0
NHA-KO-A2	ENSG00000169592	9	16:30007573-30007594	TS	0
NHA-KO-A2	ENSG00000169592	10	16:30007595-30007712	TS	0
NHA-KO-A2	ENSG00000169594	6	15:83926096-83926878	TE	0.62825
NHA-KO-A2	ENSG00000169594	7	15:83924655-83926095	TE	0.62825
NHA-KO-A2	ENSG00000169607	22	2:113495444-113496625	TE	0
NHA-KO-A2	ENSG00000169607	23	2:113494184-113495443	TE	0
NHA-KO-A2	ENSG00000169607	24	2:113493930-113494183	TE	0
NHA-KO-A2	ENSG00000169609	29	15:83657858-83657909	TE	0
NHA-KO-A2	ENSG00000169609	30	15:83657715-83657857	TE	0
NHA-KO-A2	ENSG00000169627	1	16:30205019-30205627	TS	0
NHA-KO-A2	ENSG00000169627	2	16:30204988-30205018	TS	0
NHA-KO-A2	ENSG00000169627	3	16:30204854-30204987	TS	0
NHA-KO-A2	ENSG00000169641	15	1:23410523-23415546	TE	0.329667
NHA-KO-A2	ENSG00000169641	16	1:23410516-23410522	TE	0.329667
NHA-KO-A2	ENSG00000169660	1	17:80376194-80376548	TS	0
NHA-KO-A2	ENSG00000169660	2	17:80376549-80376565	TS	0
NHA-KO-A2	ENSG00000169660	3	17:80376566-80376572	TS	0
NHA-KO-A2	ENSG00000169660	4	17:80376573-80376588	TS	0
NHA-KO-A2	ENSG00000169660	5	17:80376589-80376616	TS	0
NHA-KO-A2	ENSG00000169660	30	17:80397876-80397989	TS	0.38495
NHA-KO-A2	ENSG00000169660	31	17:80397990-80398210	TS	0.38495
NHA-KO-A2	ENSG00000169660	32	17:80398211-80398348	RI	0
NHA-KO-A2	ENSG00000169660	43	17:80400053-80400228	TE	0.940133
NHA-KO-A2	ENSG00000169660	44	17:80400229-80400270	TE	0.940133
NHA-KO-A2	ENSG00000169660	45	17:80400271-80400426	TE	0.940133
NHA-KO-A2	ENSG00000169660	46	17:80400427-80400468	TE	0.940133
NHA-KO-A2	ENSG00000169660	47	17:80400469-80400517	TE	0.940133
NHA-KO-A2	ENSG00000169660	48	17:80400518-80400521	TE	0.940133
NHA-KO-A2	ENSG00000169689	18	17:79977169-79977183	AD	0
NHA-KO-A2	ENSG00000169689	20	17:79977033-79977095	TE	0.45255
NHA-KO-A2	ENSG00000169689	21	17:79976742-79977032	TE	0.45255
NHA-KO-A2	ENSG00000169689	22	17:79976720-79976741	TE	0.45255
NHA-KO-A2	ENSG00000169689	23	17:79976714-79976719	TE	0.45255
NHA-KO-A2	ENSG00000169689	24	17:79976677-79976713	TE	0.45255
NHA-KO-A2	ENSG00000169689	25	17:79976592-79976676	TE	0.45255
NHA-KO-A2	ENSG00000169689	26	17:79976579-79976591	TE	0.45255
NHA-KO-A2	ENSG00000169689	27	17:79976578-79976578	TE	0.45255
NHA-KO-A2	ENSG00000169714	20	3:128889075-128889413	TE	0.102267
NHA-KO-A2	ENSG00000169714	21	3:128888945-128889074	TE	0.102267
NHA-KO-A2	ENSG00000169714	22	3:128888412-128888944	TE	0.102267
NHA-KO-A2	ENSG00000169714	23	3:128888330-128888411	TE	0.102267
NHA-KO-A2	ENSG00000169714	24	3:128888327-128888329	TE	0.102267
NHA-KO-A2	ENSG00000169718	19	17:80019433-80019493	AD	0
NHA-KO-A2	ENSG00000169718	20	17:80019230-80019432	RI	0
NHA-KO-A2	ENSG00000169718	45	17:80015968-80016130	AA	0
NHA-KO-A2	ENSG00000169718	46	17:80015892-80015967	TE	0.877767
NHA-KO-A2	ENSG00000169718	47	17:80015790-80015891	TE	0.877767
NHA-KO-A2	ENSG00000169718	48	17:80015781-80015789	TE	0.877767
NHA-KO-A2	ENSG00000169718	49	17:80015758-80015780	TE	0.877767
NHA-KO-A2	ENSG00000169718	50	17:80015756-80015757	TE	0.877767
NHA-KO-A2	ENSG00000169718	51	17:80015748-80015755	TE	0.877767
NHA-KO-A2	ENSG00000169718	52	17:80015382-80015747	TE	0.877767
NHA-KO-A2	ENSG00000169727	1	17:80008567-80008823	TS	0.558833
NHA-KO-A2	ENSG00000169727	2	17:80008824-80008967	TS	0.558833
NHA-KO-A2	ENSG00000169727	3	17:80008968-80009019	AD	0
NHA-KO-A2	ENSG00000169727	34	17:80011744-80011925	CE	0
NHA-KO-A2	ENSG00000169727	35	17:80011926-80012373	RI	0
NHA-KO-A2	ENSG00000169727	37	17:80012386-80012418	TE	0.25215
NHA-KO-A2	ENSG00000169727	38	17:80012419-80012435	TE	0.25215
NHA-KO-A2	ENSG00000169727	39	17:80012436-80012445	TE	0.25215
NHA-KO-A2	ENSG00000169727	40	17:80012446-80012462	TE	0.25215
NHA-KO-A2	ENSG00000169727	41	17:80012463-80012527	TE	0.25215
NHA-KO-A2	ENSG00000169727	42	17:80012528-80012544	TE	0.25215
NHA-KO-A2	ENSG00000169727	43	17:80012545-80012558	TE	0.25215
NHA-KO-A2	ENSG00000169727	44	17:80012559-80012614	TE	0.25215
NHA-KO-A2	ENSG00000169727	45	17:80012615-80012617	TE	0.25215
NHA-KO-A2	ENSG00000169727	46	17:80012618-80012633	TE	0.25215
NHA-KO-A2	ENSG00000169727	54	17:80013616-80013701	CE	0
NHA-KO-A2	ENSG00000169727	55	17:80013702-80013876	RI	0
NHA-KO-A2	ENSG00000169727	58	17:80013972-80014161	RI	0
NHA-KO-A2	ENSG00000169727	59	17:80014162-80014267	CE	0
NHA-KO-A2	ENSG00000169727	67	17:80014851-80014928	RI	0
NHA-KO-A2	ENSG00000169727	68	17:80014929-80014993	TE	0.0677333
NHA-KO-A2	ENSG00000169727	69	17:80014994-80015003	TE	0.0677333
NHA-KO-A2	ENSG00000169727	70	17:80015004-80015339	TE	0.0677333
NHA-KO-A2	ENSG00000169727	71	17:80015340-80015346	TE	0.0677333
NHA-KO-A2	ENSG00000169740	6	10:44140097-44140249	TE	0.7126
NHA-KO-A2	ENSG00000169740	7	10:44139308-44140096	TE	0.7126
NHA-KO-A2	ENSG00000169740	8	10:44139307-44139307	TE	0.7126
NHA-KO-A2	ENSG00000169752	36	15:76235575-76235824	TE	0.7762
NHA-KO-A2	ENSG00000169752	37	15:76235507-76235574	TE	0.7762
NHA-KO-A2	ENSG00000169752	38	15:76235385-76235506	TE	0.7762
NHA-KO-A2	ENSG00000169752	39	15:76235350-76235384	TE	0.7762
NHA-KO-A2	ENSG00000169752	42	15:76234314-76234978	TE	0
NHA-KO-A2	ENSG00000169752	43	15:76233277-76234313	TE	0
NHA-KO-A2	ENSG00000169752	44	15:76228605-76228651	TE	0
NHA-KO-A2	ENSG00000169752	45	15:76228310-76228604	TE	0
NHA-KO-A2	ENSG00000169758	18	15:76496082-76496503	CE	0
NHA-KO-A2	ENSG00000169758	19	15:76496504-76497303	TE	0.4689
NHA-KO-A2	ENSG00000169758	20	15:76497304-76497304	TE	0.4689
NHA-KO-A2	ENSG00000169764	64	2:64114779-64117214	RI	0
NHA-KO-A2	ENSG00000169764	65	2:64117215-64117319	CE	0
NHA-KO-A2	ENSG00000169764	66	2:64118254-64118585	TE	0.467233
NHA-KO-A2	ENSG00000169764	67	2:64118586-64118695	TE	0.467233
NHA-KO-A2	ENSG00000169764	68	2:64118696-64118696	TE	0.467233
NHA-KO-A2	ENSG00000169813	10	10:43883091-43883384	TE	0.5354
NHA-KO-A2	ENSG00000169813	11	10:43883037-43883090	TE	0.5354
NHA-KO-A2	ENSG00000169813	12	10:43881470-43883036	TE	0.5354
NHA-KO-A2	ENSG00000169813	13	10:43881065-43881469	TE	0.5354
NHA-KO-A2	ENSG00000169814	1	3:15642848-15642876	TS	0
NHA-KO-A2	ENSG00000169814	2	3:15642877-15642893	TS	0
NHA-KO-A2	ENSG00000169814	3	3:15642894-15643139	TS	0
NHA-KO-A2	ENSG00000169814	4	3:15643140-15643154	TS	0
NHA-KO-A2	ENSG00000169814	6	3:15643249-15643254	TS	0
NHA-KO-A2	ENSG00000169814	7	3:15643255-15643277	TS	0
NHA-KO-A2	ENSG00000169814	9	3:15643278-15643307	TS	0
NHA-KO-A2	ENSG00000169814	10	3:15643308-15643401	TS	0
NHA-KO-A2	ENSG00000169814	25	3:15685823-15686177	TE	0
NHA-KO-A2	ENSG00000169814	26	3:15686178-15687089	TE	0
NHA-KO-A2	ENSG00000169814	27	3:15687090-15687203	TE	0
NHA-KO-A2	ENSG00000169814	28	3:15687204-15687222	TE	0
NHA-KO-A2	ENSG00000169814	29	3:15687223-15687329	TE	0
NHA-KO-A2	ENSG00000169826	6	10:43659314-43659492	CE	0
NHA-KO-A2	ENSG00000169826	7	10:43662452-43662546	CE	0
NHA-KO-A2	ENSG00000169826	8	10:43671399-43671480	CE	0
NHA-KO-A2	ENSG00000169851	1	4:30722037-30723044	TS	0.292533
NHA-KO-A2	ENSG00000169851	2	4:30723045-30723976	TS	0.292533
NHA-KO-A2	ENSG00000169851	3	4:30723977-30724671	TS	0.292533
NHA-KO-A2	ENSG00000169851	4	4:30724672-30724855	TS	0.292533
NHA-KO-A2	ENSG00000169908	6	3:149093376-149093466	RI	0.49515
NHA-KO-A2	ENSG00000169908	7	3:149093230-149093375	CE	0
NHA-KO-A2	ENSG00000169908	11	3:149087285-149087667	TE	0.5282
NHA-KO-A2	ENSG00000169908	12	3:149086810-149087284	TE	0.5282
NHA-KO-A2	ENSG00000169908	13	3:149086809-149086809	TE	0.5282
NHA-KO-A2	ENSG00000169919	40	7:65425688-65426050	TE	0
NHA-KO-A2	ENSG00000169919	41	7:65425685-65425687	TE	0
NHA-KO-A2	ENSG00000169919	42	7:65425675-65425684	TE	0
NHA-KO-A2	ENSG00000169919	43	7:65425671-65425674	TE	0
NHA-KO-A2	ENSG00000169925	21	9:136901154-136901446	CE	0
NHA-KO-A2	ENSG00000169925	24	9:136898524-136898827	TE	0
NHA-KO-A2	ENSG00000169925	25	9:136895427-136898523	TE	0
NHA-KO-A2	ENSG00000169946	17	8:106800946-106801152	CE	0
NHA-KO-A2	ENSG00000169946	22	8:106813275-106815825	TE	1.28723
NHA-KO-A2	ENSG00000169946	23	8:106815826-106815828	TE	1.28723
NHA-KO-A2	ENSG00000169946	24	8:106815829-106816098	TE	1.28723
NHA-KO-A2	ENSG00000169946	25	8:106816099-106816760	TE	1.28723
NHA-KO-A2	ENSG00000169951	7	16:30566959-30567428	TE	0.3478
NHA-KO-A2	ENSG00000169951	8	16:30565085-30566958	TE	0.3478
NHA-KO-A2	ENSG00000169955	1	16:30546326-30546668	TS	0
NHA-KO-A2	ENSG00000169955	2	16:30546240-30546325	TS	0
NHA-KO-A2	ENSG00000169955	3	16:30546174-30546239	TS	0
NHA-KO-A2	ENSG00000169955	4	16:30545772-30546173	TS	0
NHA-KO-A2	ENSG00000169967	20	2:128064980-128065380	TE	0.3763
NHA-KO-A2	ENSG00000169967	21	2:128056306-128064979	TE	0.3763
NHA-KO-A2	ENSG00000169972	8	1:1244654-1244833	RI	0
NHA-KO-A2	ENSG00000169972	9	1:1244834-1244983	CE	0
NHA-KO-A2	ENSG00000169972	10	1:1244984-1245060	RI	0
NHA-KO-A2	ENSG00000169972	11	1:1245061-1245085	AA	0
NHA-KO-A2	ENSG00000169972	12	1:1245086-1245194	CE	0
NHA-KO-A2	ENSG00000169972	17	1:1246069-1246288	RI	0
NHA-KO-A2	ENSG00000169972	21	1:1246710-1247056	TE	0.0133
NHA-KO-A2	ENSG00000169972	22	1:1247057-1247057	TE	0.0133
NHA-KO-A2	ENSG00000169981	9	3:44700193-44700257	TE	0.8643
NHA-KO-A2	ENSG00000169981	10	3:44700258-44700370	TE	0.8643
NHA-KO-A2	ENSG00000169981	11	3:44700371-44700387	TE	0.8643
NHA-KO-A2	ENSG00000169981	12	3:44700388-44701570	TE	0.8643
NHA-KO-A2	ENSG00000169981	13	3:44701571-44702281	TE	0.8643
NHA-KO-A2	ENSG00000169981	14	3:44702282-44702283	TE	0.8643
NHA-KO-A2	ENSG00000170011	26	3:40299625-40299657	TE	1.21985
NHA-KO-A2	ENSG00000170011	27	3:40299658-40299833	TE	1.21985
NHA-KO-A2	ENSG00000170011	28	3:40299834-40300012	TE	1.21985
NHA-KO-A2	ENSG00000170011	29	3:40300013-40300243	TE	1.21985
NHA-KO-A2	ENSG00000170011	30	3:40300244-40301456	TE	1.21985
NHA-KO-A2	ENSG00000170011	31	3:40301457-40301812	TE	1.21985
NHA-KO-A2	ENSG00000170017	1	3:105085753-105085761	TS	0.648567
NHA-KO-A2	ENSG00000170017	2	3:105085762-105086186	TS	0.648567
NHA-KO-A2	ENSG00000170017	3	3:105086187-105086325	TS	0.648567
NHA-KO-A2	ENSG00000170017	30	3:105293321-105293396	TE	0
NHA-KO-A2	ENSG00000170017	31	3:105293397-105294758	TE	0
NHA-KO-A2	ENSG00000170017	32	3:105294759-105295705	TE	0
NHA-KO-A2	ENSG00000170017	33	3:105295706-105295744	TE	0
NHA-KO-A2	ENSG00000170049	27	17:7826257-7826497	TE	0
NHA-KO-A2	ENSG00000170049	28	17:7826026-7826256	TE	0
NHA-KO-A2	ENSG00000170049	29	17:7825177-7826025	TE	0
NHA-KO-A2	ENSG00000170142	21	3:23932000-23932363	TE	0
NHA-KO-A2	ENSG00000170142	22	3:23932364-23932580	TE	0
NHA-KO-A2	ENSG00000170142	23	3:23932581-23932805	TE	0
NHA-KO-A2	ENSG00000170142	24	3:23932806-23932807	TE	0
NHA-KO-A2	ENSG00000170144	5	2:178080267-178080389	CE	0
NHA-KO-A2	ENSG00000170144	6	2:178080478-178080624	CE	0
NHA-KO-A2	ENSG00000170144	10	2:178081404-178081475	CE	0
NHA-KO-A2	ENSG00000170144	11	2:178081476-178081499	AD	0
NHA-KO-A2	ENSG00000170144	12	2:178081588-178081635	AA	0
NHA-KO-A2	ENSG00000170144	17	2:178083975-178084042	CE	0
NHA-KO-A2	ENSG00000170144	18	2:178084043-178084135	RI	0.3667
NHA-KO-A2	ENSG00000170144	19	2:178084136-178084415	TE	1.03557
NHA-KO-A2	ENSG00000170144	20	2:178084416-178084534	TE	1.03557
NHA-KO-A2	ENSG00000170144	21	2:178084535-178084593	TE	1.03557
NHA-KO-A2	ENSG00000170144	22	2:178084594-178084813	TE	1.03557
NHA-KO-A2	ENSG00000170144	23	2:178084814-178088686	TE	1.03557
NHA-KO-A2	ENSG00000170175	29	17:7359902-7360245	TE	0.234933
NHA-KO-A2	ENSG00000170175	30	17:7360246-7360634	TE	0.234933
NHA-KO-A2	ENSG00000170175	31	17:7360635-7360648	TE	0.234933
NHA-KO-A2	ENSG00000170175	32	17:7360649-7361026	TE	0.234933
NHA-KO-A2	ENSG00000170234	1	5:159546430-159546430	TS	0.2706
NHA-KO-A2	ENSG00000170234	2	5:159545841-159546429	TS	0.2706
NHA-KO-A2	ENSG00000170234	3	5:159545812-159545840	TS	0.2706
NHA-KO-A2	ENSG00000170234	12	5:159504940-159505175	TE	0.5194
NHA-KO-A2	ENSG00000170234	13	5:159504851-159504939	TE	0.5194
NHA-KO-A2	ENSG00000170234	14	5:159502889-159504850	TE	0.5194
NHA-KO-A2	ENSG00000170236	13	15:50792996-50793034	TE	0
NHA-KO-A2	ENSG00000170236	14	15:50792759-50792995	TE	0
NHA-KO-A2	ENSG00000170242	1	11:11862970-11863486	TS	0.31085
NHA-KO-A2	ENSG00000170242	2	11:11863487-11863521	TS	0.31085
NHA-KO-A2	ENSG00000170242	3	11:11863522-11863612	TS	0.31085
NHA-KO-A2	ENSG00000170242	4	11:11863613-11863771	TS	0.31085
NHA-KO-A2	ENSG00000170242	49	11:11977548-11977952	TE	3.33333e-05
NHA-KO-A2	ENSG00000170242	50	11:11977953-11977968	TE	3.33333e-05
NHA-KO-A2	ENSG00000170242	51	11:11977969-11978492	TE	3.33333e-05
NHA-KO-A2	ENSG00000170242	52	11:11978493-11980701	TE	3.33333e-05
NHA-KO-A2	ENSG00000170242	53	11:11980702-11980870	TE	3.33333e-05
NHA-KO-A2	ENSG00000170248	1	3:33839844-33840065	TS	0.435267
NHA-KO-A2	ENSG00000170248	2	3:33840066-33840102	TS	0.435267
NHA-KO-A2	ENSG00000170248	3	3:33840103-33840112	TS	0.435267
NHA-KO-A2	ENSG00000170248	4	3:33840113-33840114	TS	0.435267
NHA-KO-A2	ENSG00000170248	5	3:33840115-33840121	TS	0.435267
NHA-KO-A2	ENSG00000170248	6	3:33840122-33840429	TS	0.435267
NHA-KO-A2	ENSG00000170248	35	3:33883389-33883566	CE	0
NHA-KO-A2	ENSG00000170248	37	3:33885604-33885715	CE	0
NHA-KO-A2	ENSG00000170248	50	3:33907843-33907960	TE	0
NHA-KO-A2	ENSG00000170248	51	3:33907961-33911194	TE	0
NHA-KO-A2	ENSG00000170260	15	7:148950650-148950859	TE	0.848467
NHA-KO-A2	ENSG00000170260	16	7:148950860-148950902	TE	0.848467
NHA-KO-A2	ENSG00000170260	17	7:148950903-148952700	TE	0.848467
NHA-KO-A2	ENSG00000170262	8	21:33686862-33687092	TE	0
NHA-KO-A2	ENSG00000170262	9	21:33687093-33687095	TE	0
NHA-KO-A2	ENSG00000170270	4	14:93669851-93670127	TE	0
NHA-KO-A2	ENSG00000170270	5	14:93669239-93669850	TE	0
NHA-KO-A2	ENSG00000170271	27	5:154203121-154203152	TE	0.3227
NHA-KO-A2	ENSG00000170271	28	5:154203064-154203120	TE	0.3227
NHA-KO-A2	ENSG00000170271	29	5:154203010-154203063	TE	0.3227
NHA-KO-A2	ENSG00000170271	31	5:154202868-154202946	AD	0
NHA-KO-A2	ENSG00000170271	36	5:154200820-154200986	CE	0
NHA-KO-A2	ENSG00000170271	37	5:154200033-154200819	RI	0
NHA-KO-A2	ENSG00000170271	38	5:154199929-154200032	TE	0.882733
NHA-KO-A2	ENSG00000170271	39	5:154199754-154199928	TE	0.882733
NHA-KO-A2	ENSG00000170271	40	5:154199310-154199753	TE	0.882733
NHA-KO-A2	ENSG00000170271	41	5:154198054-154199309	TE	0.882733
NHA-KO-A2	ENSG00000170271	42	5:154198051-154198053	TE	0.882733
NHA-KO-A2	ENSG00000170275	1	3:33155471-33155545	TS	0
NHA-KO-A2	ENSG00000170275	2	3:33155546-33156040	TS	0
NHA-KO-A2	ENSG00000170275	10	3:33183887-33184650	TE	0
NHA-KO-A2	ENSG00000170275	11	3:33184651-33189265	TE	0
NHA-KO-A2	ENSG00000170348	8	14:75614367-75614440	CE	0
NHA-KO-A2	ENSG00000170348	13	14:75601203-75601709	TE	0.938033
NHA-KO-A2	ENSG00000170348	14	14:75601143-75601202	TE	0.938033
NHA-KO-A2	ENSG00000170348	15	14:75601059-75601142	TE	0.938033
NHA-KO-A2	ENSG00000170348	16	14:75600641-75601058	TE	0.938033
NHA-KO-A2	ENSG00000170348	17	14:75598173-75600640	TE	0.938033
NHA-KO-A2	ENSG00000170364	1	3:4344988-4345015	TS	0
NHA-KO-A2	ENSG00000170364	2	3:4345016-4345020	TS	0
NHA-KO-A2	ENSG00000170364	3	3:4345021-4345044	TS	0
NHA-KO-A2	ENSG00000170364	4	3:4345045-4345054	TS	0
NHA-KO-A2	ENSG00000170364	5	3:4345055-4345210	TS	0
NHA-KO-A2	ENSG00000170364	6	3:4345292-4345296	TS	0
NHA-KO-A2	ENSG00000170364	7	3:4345297-4345310	TS	0
NHA-KO-A2	ENSG00000170364	8	3:4345311-4345552	TS	0
NHA-KO-A2	ENSG00000170364	9	3:4345553-4345774	AD	0
NHA-KO-A2	ENSG00000170364	12	3:4354914-4355330	RI	0
NHA-KO-A2	ENSG00000170364	13	3:4355331-4355350	AA	0
NHA-KO-A2	ENSG00000170364	14	3:4355351-4355445	CE	0
NHA-KO-A2	ENSG00000170364	16	3:4357896-4358096	TE	1.35963
NHA-KO-A2	ENSG00000170364	17	3:4358097-4358220	TE	1.35963
NHA-KO-A2	ENSG00000170364	18	3:4358221-4358949	TE	1.35963
NHA-KO-A2	ENSG00000170364	19	3:4358950-4359251	TE	1.35963
NHA-KO-A2	ENSG00000170374	6	12:53722365-53723204	TE	0.9344
NHA-KO-A2	ENSG00000170374	7	12:53721930-53722364	TE	0.9344
NHA-KO-A2	ENSG00000170374	8	12:53720363-53721929	TE	0.9344
NHA-KO-A2	ENSG00000170374	9	12:53720362-53720362	TE	0.9344
NHA-KO-A2	ENSG00000170379	17	7:143424506-143425091	TE	0.4555
NHA-KO-A2	ENSG00000170379	18	7:143425092-143427173	TE	0.4555
NHA-KO-A2	ENSG00000170379	19	7:143427174-143427502	TE	0.4555
NHA-KO-A2	ENSG00000170421	1	12:53343705-53343738	TS	0.822167
NHA-KO-A2	ENSG00000170421	2	12:53343667-53343704	TS	0.822167
NHA-KO-A2	ENSG00000170421	3	12:53343659-53343666	TS	0.822167
NHA-KO-A2	ENSG00000170421	4	12:53343627-53343658	TS	0.822167
NHA-KO-A2	ENSG00000170421	5	12:53343616-53343626	TS	0.822167
NHA-KO-A2	ENSG00000170421	6	12:53343609-53343615	TS	0.822167
NHA-KO-A2	ENSG00000170421	7	12:53343561-53343608	TS	0.822167
NHA-KO-A2	ENSG00000170421	8	12:53343499-53343560	TS	0.822167
NHA-KO-A2	ENSG00000170421	9	12:53343370-53343498	RI	0
NHA-KO-A2	ENSG00000170421	10	12:53343363-53343369	AA	0
NHA-KO-A2	ENSG00000170421	11	12:53343302-53343362	AA	0
NHA-KO-A2	ENSG00000170421	12	12:53343240-53343301	CE	0
NHA-KO-A2	ENSG00000170421	32	12:53294943-53295003	CE	0
NHA-KO-A2	ENSG00000170421	33	12:53294468-53294942	RI	0
NHA-KO-A2	ENSG00000170421	34	12:53294372-53294467	CE	0
NHA-KO-A2	ENSG00000170421	35	12:53293792-53293849	TE	0.773833
NHA-KO-A2	ENSG00000170421	36	12:53293780-53293791	TE	0.773833
NHA-KO-A2	ENSG00000170421	37	12:53293719-53293779	TE	0.773833
NHA-KO-A2	ENSG00000170421	38	12:53293578-53293718	TE	0.773833
NHA-KO-A2	ENSG00000170421	41	12:53292304-53292462	RI	0
NHA-KO-A2	ENSG00000170421	44	12:53291081-53291402	TE	0
NHA-KO-A2	ENSG00000170421	45	12:53291065-53291080	TE	0
NHA-KO-A2	ENSG00000170421	46	12:53291000-53291064	TE	0
NHA-KO-A2	ENSG00000170421	47	12:53290992-53290999	TE	0
NHA-KO-A2	ENSG00000170421	48	12:53290978-53290991	TE	0
NHA-KO-A2	ENSG00000170421	49	12:53290977-53290977	TE	0
NHA-KO-A2	ENSG00000170425	3	17:15877993-15879051	TE	0
NHA-KO-A2	ENSG00000170425	4	17:15879052-15879060	TE	0
NHA-KO-A2	ENSG00000170445	1	5:140071123-140071609	TS	0
NHA-KO-A2	ENSG00000170445	2	5:140070975-140071122	TS	0
NHA-KO-A2	ENSG00000170445	3	5:140070969-140070974	TS	0
NHA-KO-A2	ENSG00000170445	4	5:140070963-140070968	TS	0
NHA-KO-A2	ENSG00000170445	5	5:140070927-140070962	TS	0
NHA-KO-A2	ENSG00000170445	6	5:140070925-140070926	TS	0
NHA-KO-A2	ENSG00000170445	7	5:140070918-140070924	TS	0
NHA-KO-A2	ENSG00000170445	8	5:140070882-140070917	TS	0
NHA-KO-A2	ENSG00000170445	9	5:140070800-140070881	TS	0
NHA-KO-A2	ENSG00000170445	32	5:140053786-140053913	TE	0
NHA-KO-A2	ENSG00000170445	33	5:140053759-140053785	TE	0
NHA-KO-A2	ENSG00000170445	34	5:140053500-140053758	TE	0
NHA-KO-A2	ENSG00000170445	35	5:140053491-140053499	TE	0
NHA-KO-A2	ENSG00000170445	36	5:140053489-140053490	TE	0
NHA-KO-A2	ENSG00000170445	37	5:140052758-140053488	TE	0
NHA-KO-A2	ENSG00000170469	16	5:138732619-138732644	AA	0
NHA-KO-A2	ENSG00000170469	17	5:138732543-138732618	TE	1.20423
NHA-KO-A2	ENSG00000170469	18	5:138732467-138732542	TE	1.20423
NHA-KO-A2	ENSG00000170469	19	5:138732456-138732466	TE	1.20423
NHA-KO-A2	ENSG00000170469	20	5:138732252-138732455	TE	1.20423
NHA-KO-A2	ENSG00000170473	2	12:56321660-56321697	TS	0.86735
NHA-KO-A2	ENSG00000170473	3	12:56321541-56321659	TS	0.86735
NHA-KO-A2	ENSG00000170473	4	12:56321509-56321540	TS	0.86735
NHA-KO-A2	ENSG00000170540	18	16:18804344-18804692	TE	0.3064
NHA-KO-A2	ENSG00000170540	19	16:18804269-18804343	TE	0.3064
NHA-KO-A2	ENSG00000170540	20	16:18804201-18804268	TE	0.3064
NHA-KO-A2	ENSG00000170540	21	16:18802991-18804200	TE	0.3064
NHA-KO-A2	ENSG00000170545	1	12:51664069-51664674	TS	0
NHA-KO-A2	ENSG00000170545	2	12:51664040-51664068	TS	0
NHA-KO-A2	ENSG00000170545	13	12:51640535-51640615	CE	0
NHA-KO-A2	ENSG00000170545	14	12:51640381-51640534	TE	0
NHA-KO-A2	ENSG00000170545	15	12:51640248-51640380	TE	0
NHA-KO-A2	ENSG00000170545	16	12:51639869-51639903	TE	0.190167
NHA-KO-A2	ENSG00000170545	17	12:51639529-51639868	TE	0.190167
NHA-KO-A2	ENSG00000170545	18	12:51639172-51639528	TE	0.190167
NHA-KO-A2	ENSG00000170545	19	12:51639135-51639171	TE	0.190167
NHA-KO-A2	ENSG00000170545	20	12:51638342-51639134	TE	0.190167
NHA-KO-A2	ENSG00000170584	11	5:162880929-162881056	TE	0
NHA-KO-A2	ENSG00000170584	12	5:162873532-162880928	TE	0
NHA-KO-A2	ENSG00000170619	5	8:146078224-146078377	AD	0
NHA-KO-A2	ENSG00000170619	6	8:146078111-146078223	AD	0
NHA-KO-A2	ENSG00000170632	1	7:102715328-102715372	TS	0.0863333
NHA-KO-A2	ENSG00000170632	2	7:102715373-102715396	TS	0.0863333
NHA-KO-A2	ENSG00000170632	3	7:102715397-102715614	TS	0.0863333
NHA-KO-A2	ENSG00000170632	4	7:102715615-102715858	TS	0.0863333
NHA-KO-A2	ENSG00000170632	16	7:102737724-102737795	CE	0
NHA-KO-A2	ENSG00000170632	17	7:102738746-102738884	TE	1.0712
NHA-KO-A2	ENSG00000170632	18	7:102738885-102739092	TE	1.0712
NHA-KO-A2	ENSG00000170632	19	7:102739093-102739130	TE	1.0712
NHA-KO-A2	ENSG00000170632	20	7:102739131-102739310	TE	1.0712
NHA-KO-A2	ENSG00000170632	21	7:102739311-102739361	TE	1.0712
NHA-KO-A2	ENSG00000170632	22	7:102739362-102740196	TE	1.0712
NHA-KO-A2	ENSG00000170632	23	7:102740197-102740198	TE	1.0712
NHA-KO-A2	ENSG00000170632	24	7:102740199-102740205	TE	1.0712
NHA-KO-A2	ENSG00000170633	23	12:121861189-121861320	CE	0
NHA-KO-A2	ENSG00000170633	24	12:121861321-121861709	TE	0.777033
NHA-KO-A2	ENSG00000170633	25	12:121861710-121862151	TE	0.777033
NHA-KO-A2	ENSG00000170633	26	12:121862152-121862152	TE	0.777033
NHA-KO-A2	ENSG00000170633	27	12:121862153-121862154	TE	0.777033
NHA-KO-A2	ENSG00000170634	1	2:54197975-54198239	TS	0
NHA-KO-A2	ENSG00000170634	2	2:54198240-54198244	TS	0
NHA-KO-A2	ENSG00000170634	3	2:54198245-54198458	TS	0
NHA-KO-A2	ENSG00000170634	11	2:54342641-54342842	TS	0
NHA-KO-A2	ENSG00000170634	12	2:54342843-54342893	TS	0
NHA-KO-A2	ENSG00000170638	12	22:50635670-50635780	CE	0
NHA-KO-A2	ENSG00000170638	13	22:50635781-50635877	RI	0
NHA-KO-A2	ENSG00000170638	14	22:50635878-50636017	CE	0
NHA-KO-A2	ENSG00000170638	15	22:50636018-50636251	RI	0
NHA-KO-A2	ENSG00000170638	16	22:50636252-50636424	CE	0
NHA-KO-A2	ENSG00000170638	17	22:50636425-50636503	RI	0
NHA-KO-A2	ENSG00000170638	22	22:50637545-50637904	TE	0.490833
NHA-KO-A2	ENSG00000170638	23	22:50637905-50637993	TE	0.490833
NHA-KO-A2	ENSG00000170638	24	22:50637994-50637998	TE	0.490833
NHA-KO-A2	ENSG00000170638	25	22:50637999-50638024	TE	0.490833
NHA-KO-A2	ENSG00000170638	26	22:50638025-50638027	TE	0.490833
NHA-KO-A2	ENSG00000170653	36	12:53909565-53909593	TE	0.622567
NHA-KO-A2	ENSG00000170653	37	12:53907226-53909564	TE	0.622567
NHA-KO-A2	ENSG00000170653	38	12:53905845-53907225	TE	0.622567
NHA-KO-A2	ENSG00000170653	39	12:53905843-53905844	TE	0.622567
NHA-KO-A2	ENSG00000170727	13	8:145488821-145488905	RI	0.6149
NHA-KO-A2	ENSG00000170727	14	8:145488703-145488820	CE	0.6149
NHA-KO-A2	ENSG00000170727	21	8:145488019-145488126	TS	0
NHA-KO-A2	ENSG00000170727	22	8:145487970-145488018	TS	0
NHA-KO-A2	ENSG00000170727	25	8:145487820-145487900	CE	0
NHA-KO-A2	ENSG00000170734	15	6:43581397-43581467	AA	0
NHA-KO-A2	ENSG00000170734	16	6:43581468-43582458	CE	0
NHA-KO-A2	ENSG00000170776	83	15:86287859-86287908	TE	0
NHA-KO-A2	ENSG00000170776	84	15:86287909-86288841	TE	0
NHA-KO-A2	ENSG00000170776	87	15:86291041-86291982	RI	0
NHA-KO-A2	ENSG00000170776	88	15:86291983-86292387	TE	0.316667
NHA-KO-A2	ENSG00000170776	89	15:86292388-86292586	TE	0.316667
NHA-KO-A2	ENSG00000170807	4	7:123303093-123303257	CE	0
NHA-KO-A2	ENSG00000170848	12	19:43414628-43414731	TE	0
NHA-KO-A2	ENSG00000170848	13	19:43413851-43414627	TE	0
NHA-KO-A2	ENSG00000170852	15	7:32910420-32910492	TE	0
NHA-KO-A2	ENSG00000170852	16	7:32907784-32910419	TE	0
NHA-KO-A2	ENSG00000170854	27	3:97664182-97664186	TE	0
NHA-KO-A2	ENSG00000170854	28	3:97664021-97664181	TE	0
NHA-KO-A2	ENSG00000170854	29	3:97663404-97664020	TE	0
NHA-KO-A2	ENSG00000170854	30	3:97663250-97663403	TE	0
NHA-KO-A2	ENSG00000170854	31	3:97663195-97663249	TE	0
NHA-KO-A2	ENSG00000170854	32	3:97660662-97663194	TE	0
NHA-KO-A2	ENSG00000170855	4	12:120882011-120882758	TE	0.273767
NHA-KO-A2	ENSG00000170855	5	12:120881764-120882010	TE	0.273767
NHA-KO-A2	ENSG00000170873	38	8:125568596-125568646	AA	0
NHA-KO-A2	ENSG00000170873	41	8:125568146-125568472	RI	0
NHA-KO-A2	ENSG00000170873	45	8:125565143-125565933	TE	0
NHA-KO-A2	ENSG00000170873	46	8:125565131-125565142	TE	0
NHA-KO-A2	ENSG00000170873	47	8:125565129-125565130	TE	0
NHA-KO-A2	ENSG00000170873	48	8:125565054-125565128	TE	0
NHA-KO-A2	ENSG00000170873	49	8:125565041-125565053	TE	0
NHA-KO-A2	ENSG00000170873	50	8:125563217-125565040	TE	0
NHA-KO-A2	ENSG00000170873	51	8:125563031-125563216	TE	0
NHA-KO-A2	ENSG00000170881	3	8:125498072-125498475	TE	0.658
NHA-KO-A2	ENSG00000170881	4	8:125498476-125500155	TE	0.658
NHA-KO-A2	ENSG00000170915	5	6:52267960-52268347	TE	0.2479
NHA-KO-A2	ENSG00000170915	6	6:52268348-52272489	TE	0.2479
NHA-KO-A2	ENSG00000170915	7	6:52272490-52272575	TE	0.2479
NHA-KO-A2	ENSG00000170917	13	4:123818779-123818833	CE	0
NHA-KO-A2	ENSG00000170917	17	4:123813805-123813843	TE	0
NHA-KO-A2	ENSG00000170917	18	4:123813801-123813804	TE	0
NHA-KO-A2	ENSG00000170917	19	4:123813799-123813800	TE	0
NHA-KO-A2	ENSG00000170919	28	13:45951275-45951350	CE	0
NHA-KO-A2	ENSG00000170919	38	13:45953471-45954034	RI	0
NHA-KO-A2	ENSG00000170919	39	13:45954035-45954060	AA	0
NHA-KO-A2	ENSG00000170919	40	13:45954061-45954136	CE	0
NHA-KO-A2	ENSG00000170919	43	13:45957226-45957370	CE	0
NHA-KO-A2	ENSG00000170919	44	13:45957895-45957973	CE	0
NHA-KO-A2	ENSG00000170919	46	13:45963870-45963955	CE	0.644033
NHA-KO-A2	ENSG00000170919	49	13:45964893-45964993	CE	0
NHA-KO-A2	ENSG00000170919	52	13:45965167-45965292	TE	0.272467
NHA-KO-A2	ENSG00000170919	53	13:45965293-45965487	TE	0.272467
NHA-KO-A2	ENSG00000170919	54	13:45965488-45965610	TE	0.272467
NHA-KO-A2	ENSG00000170919	55	13:45965611-45965618	TE	0.272467
NHA-KO-A2	ENSG00000170919	56	13:45965619-45965683	TE	0.272467
NHA-KO-A2	ENSG00000170919	57	13:45965684-45965857	TE	0.272467
NHA-KO-A2	ENSG00000170919	58	13:45965858-45965872	TE	0.272467
NHA-KO-A2	ENSG00000170921	42	17:61497360-61499717	TE	0.259
NHA-KO-A2	ENSG00000170921	43	17:61499718-61501499	TE	0.259
NHA-KO-A2	ENSG00000170921	44	17:61501500-61505060	TE	0.259
NHA-KO-A2	ENSG00000170946	25	11:31448028-31449511	TE	0
NHA-KO-A2	ENSG00000170946	26	11:31449512-31449525	TE	0
NHA-KO-A2	ENSG00000170946	29	11:31451818-31451950	TE	0.1705
NHA-KO-A2	ENSG00000170946	30	11:31451951-31452250	TE	0.1705
NHA-KO-A2	ENSG00000170946	31	11:31452251-31453396	TE	0.1705
NHA-KO-A2	ENSG00000171016	4	15:55836885-55839345	TE	0
NHA-KO-A2	ENSG00000171016	5	15:55831088-55836884	TE	0
NHA-KO-A2	ENSG00000171017	8	19:7963546-7963693	TE	0.429367
NHA-KO-A2	ENSG00000171017	9	19:7963694-7963818	TE	0.429367
NHA-KO-A2	ENSG00000171017	10	19:7963819-7963969	TE	0.429367
NHA-KO-A2	ENSG00000171017	11	19:7963970-7964015	TE	0.429367
NHA-KO-A2	ENSG00000171017	12	19:7964016-7966901	TE	0.429367
NHA-KO-A2	ENSG00000171044	1	8:11058849-11058875	TS	0
NHA-KO-A2	ENSG00000171044	2	8:11058344-11058848	TS	0
NHA-KO-A2	ENSG00000171044	3	8:11058085-11058343	TS	0
NHA-KO-A2	ENSG00000171053	9	11:125617595-125617717	CE	0
NHA-KO-A2	ENSG00000171053	11	11:125618495-125618732	TE	0.540933
NHA-KO-A2	ENSG00000171053	12	11:125618733-125619762	TE	0.540933
NHA-KO-A2	ENSG00000171055	18	2:36785781-36786398	TS	0
NHA-KO-A2	ENSG00000171055	19	2:36785657-36785780	TS	0
NHA-KO-A2	ENSG00000171055	20	2:36785581-36785656	CE	0
NHA-KO-A2	ENSG00000171055	21	2:36783204-36785580	RI	0.3026
NHA-KO-A2	ENSG00000171055	22	2:36783120-36783203	CE	0.3026
NHA-KO-A2	ENSG00000171055	23	2:36782892-36783119	RI	0.4539
NHA-KO-A2	ENSG00000171055	28	2:36780090-36780322	TE	1.299
NHA-KO-A2	ENSG00000171055	29	2:36779926-36780089	TE	1.299
NHA-KO-A2	ENSG00000171055	30	2:36779854-36779925	TE	1.299
NHA-KO-A2	ENSG00000171055	31	2:36779447-36779853	TE	1.299
NHA-KO-A2	ENSG00000171055	32	2:36779437-36779446	TE	1.299
NHA-KO-A2	ENSG00000171055	33	2:36779406-36779436	TE	1.299
NHA-KO-A2	ENSG00000171055	34	2:36779401-36779405	TE	1.299
NHA-KO-A2	ENSG00000171094	37	2:29416651-29416788	AA	0
NHA-KO-A2	ENSG00000171094	38	2:29416090-29416650	TE	0.854
NHA-KO-A2	ENSG00000171094	39	2:29415640-29416089	TE	0.854
NHA-KO-A2	ENSG00000171109	32	3:179109769-179110284	TE	0
NHA-KO-A2	ENSG00000171109	33	3:179110285-179110813	TE	0
NHA-KO-A2	ENSG00000171109	34	3:179110814-179111006	TE	0
NHA-KO-A2	ENSG00000171109	35	3:179111007-179112719	TE	0
NHA-KO-A2	ENSG00000171121	16	3:178957609-178957852	TE	0.3332
NHA-KO-A2	ENSG00000171121	17	3:178957594-178957608	TE	0.3332
NHA-KO-A2	ENSG00000171121	18	3:178957530-178957593	TE	0.3332
NHA-KO-A2	ENSG00000171130	1	7:149570057-149571064	TS	0
NHA-KO-A2	ENSG00000171130	2	7:149571065-149571075	TS	0
NHA-KO-A2	ENSG00000171130	3	7:149571076-149571081	TS	0
NHA-KO-A2	ENSG00000171130	4	7:149571082-149571131	TS	0
NHA-KO-A2	ENSG00000171130	5	7:149571132-149571258	TS	0
NHA-KO-A2	ENSG00000171148	2	3:9834432-9834467	TS	0
NHA-KO-A2	ENSG00000171148	3	3:9834421-9834431	TS	0
NHA-KO-A2	ENSG00000171148	4	3:9834093-9834420	TS	0
NHA-KO-A2	ENSG00000171148	5	3:9833900-9834092	TS	0
NHA-KO-A2	ENSG00000171159	6	9:130924395-130924623	AD	0
NHA-KO-A2	ENSG00000171159	7	9:130924624-130925231	AD	0
NHA-KO-A2	ENSG00000171159	8	9:130925722-130925825	TE	0.144833
NHA-KO-A2	ENSG00000171159	9	9:130925826-130926016	TE	0.144833
NHA-KO-A2	ENSG00000171159	10	9:130926017-130926169	TE	0.144833
NHA-KO-A2	ENSG00000171159	11	9:130926170-130926207	TE	0.144833
NHA-KO-A2	ENSG00000171161	18	1:249141374-249141407	TE	0.518433
NHA-KO-A2	ENSG00000171161	19	1:249141408-249141419	TE	0.518433
NHA-KO-A2	ENSG00000171161	20	1:249141420-249141484	TE	0.518433
NHA-KO-A2	ENSG00000171161	21	1:249141485-249141584	TE	0.518433
NHA-KO-A2	ENSG00000171161	22	1:249141585-249141682	TE	0.518433
NHA-KO-A2	ENSG00000171161	23	1:249141683-249143716	TE	0.518433
NHA-KO-A2	ENSG00000171163	19	1:249152619-249152710	RI	0
NHA-KO-A2	ENSG00000171163	20	1:249152585-249152618	AA	0
NHA-KO-A2	ENSG00000171163	26	1:249152234-249152264	AA	0
NHA-KO-A2	ENSG00000171163	47	1:249151590-249151635	TE	0.05055
NHA-KO-A2	ENSG00000171163	48	1:249151564-249151589	TE	0.05055
NHA-KO-A2	ENSG00000171163	49	1:249151512-249151563	TE	0.05055
NHA-KO-A2	ENSG00000171163	50	1:249151472-249151511	TE	0.05055
NHA-KO-A2	ENSG00000171163	58	1:249150143-249150145	AA	0
NHA-KO-A2	ENSG00000171163	59	1:249150139-249150142	AA	0
NHA-KO-A2	ENSG00000171163	69	1:249148136-249148250	CE	0
NHA-KO-A2	ENSG00000171163	72	1:249144583-249144715	TE	0.7354
NHA-KO-A2	ENSG00000171163	73	1:249144576-249144582	TE	0.7354
NHA-KO-A2	ENSG00000171163	74	1:249144481-249144575	TE	0.7354
NHA-KO-A2	ENSG00000171163	75	1:249144265-249144480	TE	0.7354
NHA-KO-A2	ENSG00000171163	76	1:249144244-249144264	TE	0.7354
NHA-KO-A2	ENSG00000171163	77	1:249144241-249144243	TE	0.7354
NHA-KO-A2	ENSG00000171163	78	1:249144239-249144240	TE	0.7354
NHA-KO-A2	ENSG00000171163	79	1:249144223-249144238	TE	0.7354
NHA-KO-A2	ENSG00000171163	80	1:249144208-249144222	TE	0.7354
NHA-KO-A2	ENSG00000171163	81	1:249144207-249144207	TE	0.7354
NHA-KO-A2	ENSG00000171163	82	1:249144205-249144206	TE	0.7354
NHA-KO-A2	ENSG00000171174	1	2:28113549-28113965	TS	0
NHA-KO-A2	ENSG00000171174	2	2:28113234-28113548	TS	0
NHA-KO-A2	ENSG00000171174	3	2:28113218-28113233	TS	0
NHA-KO-A2	ENSG00000171174	4	2:28113124-28113217	TS	0
NHA-KO-A2	ENSG00000171189	26	21:30925876-30926025	TE	0.0953333
NHA-KO-A2	ENSG00000171189	27	21:30925573-30925875	TE	0.0953333
NHA-KO-A2	ENSG00000171189	30	21:30909551-30909706	TE	0.777933
NHA-KO-A2	ENSG00000171189	31	21:30909254-30909550	TE	0.777933
NHA-KO-A2	ENSG00000171202	9	11:85365107-85365278	CE	0
NHA-KO-A2	ENSG00000171202	10	11:85365279-85365300	AD	0
NHA-KO-A2	ENSG00000171202	12	11:85366638-85366752	CE	0
NHA-KO-A2	ENSG00000171202	13	11:85367353-85367510	TE	0.29745
NHA-KO-A2	ENSG00000171202	14	11:85367511-85367553	TE	0.29745
NHA-KO-A2	ENSG00000171202	15	11:85367554-85367586	TE	0.29745
NHA-KO-A2	ENSG00000171202	16	11:85367587-85367587	TE	0.29745
NHA-KO-A2	ENSG00000171202	17	11:85367588-85367591	TE	0.29745
NHA-KO-A2	ENSG00000171206	1	10:104404253-104404643	TS	0.327933
NHA-KO-A2	ENSG00000171206	2	10:104404644-104404944	TS	0.327933
NHA-KO-A2	ENSG00000171243	6	7:16501168-16502588	TE	0
NHA-KO-A2	ENSG00000171243	7	7:16501106-16501167	TE	0
NHA-KO-A2	ENSG00000171307	30	10:99215359-99215395	AA	0
NHA-KO-A2	ENSG00000171307	31	10:99215396-99215416	AA	0
NHA-KO-A2	ENSG00000171307	32	10:99215417-99215470	AA	0
NHA-KO-A2	ENSG00000171307	39	10:99216534-99216681	TE	0
NHA-KO-A2	ENSG00000171307	40	10:99216682-99216742	TE	0
NHA-KO-A2	ENSG00000171307	41	10:99216743-99216842	TE	0
NHA-KO-A2	ENSG00000171307	42	10:99216843-99217006	TE	0
NHA-KO-A2	ENSG00000171307	43	10:99217007-99217051	TE	0
NHA-KO-A2	ENSG00000171307	44	10:99217052-99217068	TE	0
NHA-KO-A2	ENSG00000171307	45	10:99217069-99217118	TE	0
NHA-KO-A2	ENSG00000171307	46	10:99217119-99217123	TE	0
NHA-KO-A2	ENSG00000171307	47	10:99217124-99217124	TE	0
NHA-KO-A2	ENSG00000171307	48	10:99217125-99217127	TE	0
NHA-KO-A2	ENSG00000171314	7	10:99192112-99192447	TE	0.435633
NHA-KO-A2	ENSG00000171314	8	10:99192448-99193198	TE	0.435633
NHA-KO-A2	ENSG00000171320	26	8:27669494-27670141	TE	0
NHA-KO-A2	ENSG00000171320	27	8:27670142-27670157	TE	0
NHA-KO-A2	ENSG00000171385	9	1:112318431-112318900	TE	0
NHA-KO-A2	ENSG00000171385	10	1:112313284-112318430	TE	0
NHA-KO-A2	ENSG00000171444	31	5:112364754-112379226	RI	0
NHA-KO-A2	ENSG00000171444	32	5:112364631-112364753	CE	0
NHA-KO-A2	ENSG00000171444	33	5:112363180-112364630	RI	0
NHA-KO-A2	ENSG00000171444	34	5:112362999-112363179	TE	0.622867
NHA-KO-A2	ENSG00000171444	35	5:112361829-112362998	TE	0.622867
NHA-KO-A2	ENSG00000171444	36	5:112357798-112361828	TE	0.622867
NHA-KO-A2	ENSG00000171444	37	5:112357796-112357797	TE	0.622867
NHA-KO-A2	ENSG00000171448	3	9:125680379-125682223	TE	0
NHA-KO-A2	ENSG00000171448	4	9:125677845-125680378	TE	0
NHA-KO-A2	ENSG00000171453	11	6:43487071-43487178	CE	0
NHA-KO-A2	ENSG00000171453	12	6:43487179-43487443	RI	0
NHA-KO-A2	ENSG00000171453	15	6:43487577-43487803	RI	0
NHA-KO-A2	ENSG00000171453	16	6:43487804-43487923	CE	0
NHA-KO-A2	ENSG00000171453	17	6:43487924-43488012	RI	0
NHA-KO-A2	ENSG00000171453	18	6:43488013-43488048	TE	0
NHA-KO-A2	ENSG00000171453	19	6:43488049-43488050	TE	0
NHA-KO-A2	ENSG00000171453	21	6:43488166-43488362	RI	0
NHA-KO-A2	ENSG00000171453	24	6:43488513-43488669	RI	0
NHA-KO-A2	ENSG00000171453	25	6:43488670-43488786	CE	0
NHA-KO-A2	ENSG00000171453	26	6:43488787-43488919	RI	0
NHA-KO-A2	ENSG00000171453	27	6:43488920-43489217	TE	0
NHA-KO-A2	ENSG00000171453	28	6:43489218-43489232	TE	0
NHA-KO-A2	ENSG00000171453	29	6:43489233-43489244	TE	0
NHA-KO-A2	ENSG00000171453	30	6:43489245-43489264	TE	0
NHA-KO-A2	ENSG00000171456	32	20:31022235-31027121	TE	0.9654
NHA-KO-A2	ENSG00000171456	33	20:31027122-31027122	TE	0.9654
NHA-KO-A2	ENSG00000171462	10	6:43418092-43419012	TE	0.106
NHA-KO-A2	ENSG00000171462	11	6:43418090-43418091	TE	0.106
NHA-KO-A2	ENSG00000171466	17	19:9764434-9764554	TE	0.193533
NHA-KO-A2	ENSG00000171466	18	19:9764384-9764433	TE	0.193533
NHA-KO-A2	ENSG00000171466	19	19:9763497-9764383	TE	0.193533
NHA-KO-A2	ENSG00000171466	20	19:9763440-9763496	TE	0.193533
NHA-KO-A2	ENSG00000171466	21	19:9763389-9763439	TE	0.193533
NHA-KO-A2	ENSG00000171466	22	19:9763254-9763388	TE	0.193533
NHA-KO-A2	ENSG00000171466	23	19:9762955-9763253	TE	0.193533
NHA-KO-A2	ENSG00000171466	24	19:9759363-9762954	TE	0.193533
NHA-KO-A2	ENSG00000171466	25	19:9759330-9759362	TE	0.193533
NHA-KO-A2	ENSG00000171497	14	4:159630913-159630976	TE	0
NHA-KO-A2	ENSG00000171497	15	4:159630286-159630912	TE	0
NHA-KO-A2	ENSG00000171503	23	4:159629516-159629720	TE	0
NHA-KO-A2	ENSG00000171503	24	4:159629721-159629751	TE	0
NHA-KO-A2	ENSG00000171503	25	4:159629752-159630775	TE	0
NHA-KO-A2	ENSG00000171522	1	5:40679600-40680031	TS	0
NHA-KO-A2	ENSG00000171522	2	5:40680032-40680580	TS	0
NHA-KO-A2	ENSG00000171522	11	5:40691881-40692069	TE	0.326267
NHA-KO-A2	ENSG00000171522	12	5:40692070-40692145	TE	0.326267
NHA-KO-A2	ENSG00000171522	13	5:40692146-40693837	TE	0.326267
NHA-KO-A2	ENSG00000171574	3	19:58919992-58920040	TS	0.1756
NHA-KO-A2	ENSG00000171574	4	19:58920041-58920054	TS	0.1756
NHA-KO-A2	ENSG00000171574	5	19:58920055-58920055	TS	0.1756
NHA-KO-A2	ENSG00000171574	6	19:58920056-58920118	TS	0.1756
NHA-KO-A2	ENSG00000171574	7	19:58920119-58920143	TS	0.1756
NHA-KO-A2	ENSG00000171574	8	19:58920144-58920532	TS	0.1756
NHA-KO-A2	ENSG00000171603	25	1:9789086-9790763	TE	0.183967
NHA-KO-A2	ENSG00000171603	26	1:9789084-9789085	TE	0.183967
NHA-KO-A2	ENSG00000171606	1	19:58694396-58694429	TS	0.041
NHA-KO-A2	ENSG00000171606	2	19:58694430-58694438	TS	0.041
NHA-KO-A2	ENSG00000171606	3	19:58694439-58694465	TS	0.041
NHA-KO-A2	ENSG00000171606	4	19:58694466-58694475	TS	0.041
NHA-KO-A2	ENSG00000171606	5	19:58694476-58694760	TS	0.041
NHA-KO-A2	ENSG00000171606	6	19:58694761-58694766	TS	0.041
NHA-KO-A2	ENSG00000171606	7	19:58694767-58694809	TS	0.041
NHA-KO-A2	ENSG00000171606	9	19:58694821-58694860	TS	0.3227
NHA-KO-A2	ENSG00000171606	10	19:58694861-58694862	TS	0.3227
NHA-KO-A2	ENSG00000171606	11	19:58694863-58694963	TS	0.3227
NHA-KO-A2	ENSG00000171608	37	1:9786967-9787290	TE	0
NHA-KO-A2	ENSG00000171608	38	1:9787291-9788977	TE	0
NHA-KO-A2	ENSG00000171608	39	1:9788978-9789172	TE	0
NHA-KO-A2	ENSG00000171657	5	X:41587765-41587900	RI	0
NHA-KO-A2	ENSG00000171657	6	X:41587901-41588024	TE	0
NHA-KO-A2	ENSG00000171657	7	X:41588025-41589388	TE	0
NHA-KO-A2	ENSG00000171659	5	X:41554808-41554880	AA	0
NHA-KO-A2	ENSG00000171722	1	1:162346599-162346660	TS	0.11825
NHA-KO-A2	ENSG00000171722	2	1:162346478-162346598	TS	0.11825
NHA-KO-A2	ENSG00000171722	3	1:162346325-162346477	AD	0
NHA-KO-A2	ENSG00000171722	5	1:162344234-162344406	TE	0.0448667
NHA-KO-A2	ENSG00000171722	6	1:162342993-162344233	TE	0.0448667
NHA-KO-A2	ENSG00000171723	1	14:66974125-66974855	TS	0
NHA-KO-A2	ENSG00000171723	2	14:66974856-66975221	TS	0
NHA-KO-A2	ENSG00000171723	3	14:66975222-66975224	TS	0
NHA-KO-A2	ENSG00000171723	4	14:66975225-66975230	TS	0
NHA-KO-A2	ENSG00000171723	5	14:66975231-66975233	TS	0
NHA-KO-A2	ENSG00000171723	6	14:66975234-66975309	TS	0
NHA-KO-A2	ENSG00000171757	1	3:169530721-169530774	TS	0.0859
NHA-KO-A2	ENSG00000171757	2	3:169530575-169530720	TS	0.0859
NHA-KO-A2	ENSG00000171757	3	3:169530479-169530574	TS	0.0859
NHA-KO-A2	ENSG00000171757	4	3:169530453-169530478	TS	0.0859
NHA-KO-A2	ENSG00000171757	5	3:169530358-169530452	TS	0.0859
NHA-KO-A2	ENSG00000171757	25	3:169513953-169514001	TE	0
NHA-KO-A2	ENSG00000171757	26	3:169513568-169513952	TE	0
NHA-KO-A2	ENSG00000171757	28	3:169513273-169513399	CE	0
NHA-KO-A2	ENSG00000171757	29	3:169511627-169513272	RI	0
NHA-KO-A2	ENSG00000171757	30	3:169511315-169511626	TE	0.150633
NHA-KO-A2	ENSG00000171757	31	3:169511276-169511314	TE	0.150633
NHA-KO-A2	ENSG00000171757	32	3:169511273-169511275	TE	0.150633
NHA-KO-A2	ENSG00000171757	33	3:169511261-169511272	TE	0.150633
NHA-KO-A2	ENSG00000171757	34	3:169511216-169511260	TE	0.150633
NHA-KO-A2	ENSG00000171763	1	15:45694529-45694567	TS	0.0077
NHA-KO-A2	ENSG00000171763	2	15:45694568-45694572	TS	0.0077
NHA-KO-A2	ENSG00000171763	3	15:45694573-45695716	TS	0.0077
NHA-KO-A2	ENSG00000171790	1	1:41487416-41488909	TS	0.0899333
NHA-KO-A2	ENSG00000171790	2	1:41487398-41487415	TS	0.0899333
NHA-KO-A2	ENSG00000171790	3	1:41487388-41487397	TS	0.0899333
NHA-KO-A2	ENSG00000171790	4	1:41487295-41487387	TS	0.0899333
NHA-KO-A2	ENSG00000171790	5	1:41487288-41487294	AD	0
NHA-KO-A2	ENSG00000171790	6	1:41487202-41487287	AD	0
NHA-KO-A2	ENSG00000171790	7	1:41486606-41487201	RI	0
NHA-KO-A2	ENSG00000171790	8	1:41486536-41486605	CE	0
NHA-KO-A2	ENSG00000171790	9	1:41486451-41486535	RI	0
NHA-KO-A2	ENSG00000171790	10	1:41485898-41486450	CE	0
NHA-KO-A2	ENSG00000171790	11	1:41483652-41483828	AA	0
NHA-KO-A2	ENSG00000171790	12	1:41483307-41483651	CE	0
NHA-KO-A2	ENSG00000171793	1	1:41445007-41445426	TS	0
NHA-KO-A2	ENSG00000171793	2	1:41445427-41445501	TS	0
NHA-KO-A2	ENSG00000171812	6	1:36563108-36565088	TE	0
NHA-KO-A2	ENSG00000171812	7	1:36560837-36563107	TE	0
NHA-KO-A2	ENSG00000171817	16	19:38102414-38102478	TE	1.1892
NHA-KO-A2	ENSG00000171817	17	19:38102479-38102591	TE	1.1892
NHA-KO-A2	ENSG00000171817	18	19:38102592-38102773	TE	1.1892
NHA-KO-A2	ENSG00000171817	19	19:38102774-38103837	TE	1.1892
NHA-KO-A2	ENSG00000171817	20	19:38103838-38104288	TE	1.1892
NHA-KO-A2	ENSG00000171817	21	19:38104289-38104994	TE	1.1892
NHA-KO-A2	ENSG00000171817	22	19:38104995-38104996	TE	1.1892
NHA-KO-A2	ENSG00000171817	23	19:38104997-38104998	TE	1.1892
NHA-KO-A2	ENSG00000171819	5	1:11254518-11254582	AA	0
NHA-KO-A2	ENSG00000171819	6	1:11254583-11254716	CE	0
NHA-KO-A2	ENSG00000171819	7	1:11254911-11255235	TE	0.6267
NHA-KO-A2	ENSG00000171819	8	1:11255236-11256038	TE	0.6267
NHA-KO-A2	ENSG00000171823	1	12:1702205-1703331	TS	0.346767
NHA-KO-A2	ENSG00000171823	2	12:1702081-1702204	TS	0.346767
NHA-KO-A2	ENSG00000171823	3	12:1702039-1702080	AD	0
NHA-KO-A2	ENSG00000171824	38	1:11132453-11133083	TS	0.9327
NHA-KO-A2	ENSG00000171824	39	1:11132229-11132452	TS	0.9327
NHA-KO-A2	ENSG00000171858	7	20:60962667-60962730	CE	0
NHA-KO-A2	ENSG00000171858	8	20:60962731-60962898	RI	0.43775
NHA-KO-A2	ENSG00000171860	4	12:8212342-8212791	TE	0.3185
NHA-KO-A2	ENSG00000171860	5	12:8210898-8212341	TE	0.3185
NHA-KO-A2	ENSG00000171863	16	2:3625300-3625364	CE	0
NHA-KO-A2	ENSG00000171863	19	2:3627700-3627850	CE	0
NHA-KO-A2	ENSG00000171877	17	15:44194373-44194460	CE	0
NHA-KO-A2	ENSG00000171877	26	15:44176925-44176993	CE	0
NHA-KO-A2	ENSG00000171877	30	15:44166138-44166316	RI	0
NHA-KO-A2	ENSG00000171877	31	15:44165926-44166137	AA	0
NHA-KO-A2	ENSG00000171877	32	15:44165733-44165925	TE	0.31
NHA-KO-A2	ENSG00000171877	33	15:44165731-44165732	TE	0.31
NHA-KO-A2	ENSG00000171877	34	15:44165473-44165730	TE	0.31
NHA-KO-A2	ENSG00000171877	36	15:44162965-44165420	TE	0.401333
NHA-KO-A2	ENSG00000171877	37	15:44162962-44162964	TE	0.401333
NHA-KO-A2	ENSG00000171960	23	1:43140959-43140998	CE	0
NHA-KO-A2	ENSG00000171962	44	17:17907809-17909496	RI	0
NHA-KO-A2	ENSG00000171962	45	17:17909497-17909567	CE	0
NHA-KO-A2	ENSG00000171962	48	17:17910338-17910461	CE	0
NHA-KO-A2	ENSG00000171962	49	17:17910712-17910774	CE	0
NHA-KO-A2	ENSG00000171962	50	17:17910775-17910899	RI	0
NHA-KO-A2	ENSG00000171962	51	17:17910900-17911035	TE	0.7293
NHA-KO-A2	ENSG00000171962	52	17:17911036-17911141	TE	0.7293
NHA-KO-A2	ENSG00000171962	53	17:17911142-17911142	TE	0.7293
NHA-KO-A2	ENSG00000171962	54	17:17911143-17911248	TE	0.7293
NHA-KO-A2	ENSG00000171962	57	17:17919251-17919377	RI	0
NHA-KO-A2	ENSG00000171962	58	17:17919378-17919509	CE	0
NHA-KO-A2	ENSG00000171962	59	17:17919872-17919965	TE	0.329467
NHA-KO-A2	ENSG00000171962	60	17:17919966-17920173	TE	0.329467
NHA-KO-A2	ENSG00000171962	61	17:17920174-17920185	TE	0.329467
NHA-KO-A2	ENSG00000171962	62	17:17920186-17920203	TE	0.329467
NHA-KO-A2	ENSG00000171970	7	19:2916922-2917157	TE	0.6373
NHA-KO-A2	ENSG00000171970	8	19:2917158-2917168	TE	0.6373
NHA-KO-A2	ENSG00000171970	9	19:2917169-2918344	TE	0.6373
NHA-KO-A2	ENSG00000171970	10	19:2918345-2918474	TE	0.6373
NHA-KO-A2	ENSG00000171988	1	10:65225642-65225722	TS	0.278767
NHA-KO-A2	ENSG00000171988	2	10:65225255-65225641	TS	0.278767
NHA-KO-A2	ENSG00000171992	10	5:150029866-150031896	TE	0.7357
NHA-KO-A2	ENSG00000171992	11	5:150031897-150031899	TE	0.7357
NHA-KO-A2	ENSG00000171992	12	5:150031900-150033794	TE	0.7357
NHA-KO-A2	ENSG00000172009	27	19:2809536-2809843	TS	0
NHA-KO-A2	ENSG00000172009	28	19:2809844-2810096	TS	0
NHA-KO-A2	ENSG00000172115	8	7:25163335-25163468	TE	0.382
NHA-KO-A2	ENSG00000172115	9	7:25163063-25163334	TE	0.382
NHA-KO-A2	ENSG00000172115	10	7:25162926-25163062	TE	0.382
NHA-KO-A2	ENSG00000172115	11	7:25159710-25162925	TE	0.382
NHA-KO-A2	ENSG00000172139	35	3:111860063-111860128	TE	0
NHA-KO-A2	ENSG00000172139	36	3:111859752-111860062	TE	0
NHA-KO-A2	ENSG00000172139	37	3:111859734-111859751	TE	0
NHA-KO-A2	ENSG00000172164	15	8:121550761-121551209	TE	0.510033
NHA-KO-A2	ENSG00000172164	16	8:121547985-121550760	TE	0.510033
NHA-KO-A2	ENSG00000172171	7	17:29226625-29227430	RI	0
NHA-KO-A2	ENSG00000172171	9	17:29226004-29226133	TE	0
NHA-KO-A2	ENSG00000172171	10	17:29226001-29226003	TE	0
NHA-KO-A2	ENSG00000172215	3	3:45986511-45986540	TS	0
NHA-KO-A2	ENSG00000172215	4	3:45986541-45986674	TS	0
NHA-KO-A2	ENSG00000172215	5	3:45986675-45987952	RI	0
NHA-KO-A2	ENSG00000172215	6	3:45987953-45989002	TE	0.527633
NHA-KO-A2	ENSG00000172215	7	3:45989003-45989315	TE	0.527633
NHA-KO-A2	ENSG00000172215	8	3:45989316-45989829	TE	0.527633
NHA-KO-A2	ENSG00000172215	9	3:45989830-45989845	TE	0.527633
NHA-KO-A2	ENSG00000172260	14	1:71873175-71873253	TE	0.566833
NHA-KO-A2	ENSG00000172260	15	1:71873129-71873174	TE	0.566833
NHA-KO-A2	ENSG00000172260	16	1:71868627-71873128	TE	0.566833
NHA-KO-A2	ENSG00000172260	17	1:71861623-71868626	TE	0.566833
NHA-KO-A2	ENSG00000172269	3	11:118972950-118973058	CE	0
NHA-KO-A2	ENSG00000172270	1	19:571297-571304	TS	0
NHA-KO-A2	ENSG00000172270	2	19:571305-571579	TS	0
NHA-KO-A2	ENSG00000172315	1	20:45318080-45318418	TS	0.464
NHA-KO-A2	ENSG00000172315	2	20:45317771-45318079	TS	0.464
NHA-KO-A2	ENSG00000172349	51	15:81600946-81601139	TE	0.19875
NHA-KO-A2	ENSG00000172349	52	15:81601140-81601424	TE	0.19875
NHA-KO-A2	ENSG00000172349	53	15:81601425-81601439	TE	0.19875
NHA-KO-A2	ENSG00000172349	54	15:81601440-81605104	TE	0.19875
NHA-KO-A2	ENSG00000172366	7	16:697417-697544	CE	0
NHA-KO-A2	ENSG00000172366	8	16:697545-697782	RI	0
NHA-KO-A2	ENSG00000172366	9	16:697783-697884	CE	0
NHA-KO-A2	ENSG00000172366	10	16:697885-698119	RI	0
NHA-KO-A2	ENSG00000172382	6	16:2765719-2765881	CE	0
NHA-KO-A2	ENSG00000172432	22	6:43589459-43589497	AD	0
NHA-KO-A2	ENSG00000172432	23	6:43589254-43589458	RI	0
NHA-KO-A2	ENSG00000172432	24	6:43589004-43589253	TE	0
NHA-KO-A2	ENSG00000172432	25	6:43588227-43589003	TE	0
NHA-KO-A2	ENSG00000172458	7	13:21295775-21295824	TE	0
NHA-KO-A2	ENSG00000172458	8	13:21295825-21297237	TE	0
NHA-KO-A2	ENSG00000172466	15	18:32912191-32917734	TE	0.1148
NHA-KO-A2	ENSG00000172466	16	18:32912176-32912190	TE	0.1148
NHA-KO-A2	ENSG00000172476	4	X:102754682-102755754	TE	0.247533
NHA-KO-A2	ENSG00000172476	5	X:102754678-102754681	TE	0.247533
NHA-KO-A2	ENSG00000172493	39	4:88056732-88057263	TE	0.0897
NHA-KO-A2	ENSG00000172493	40	4:88057264-88062190	TE	0.0897
NHA-KO-A2	ENSG00000172493	41	4:88062191-88062206	TE	0.0897
NHA-KO-A2	ENSG00000172508	9	11:67183674-67184877	RI	0
NHA-KO-A2	ENSG00000172508	10	11:67184878-67185148	CE	0
NHA-KO-A2	ENSG00000172531	28	11:67166053-67166116	TE	0
NHA-KO-A2	ENSG00000172531	29	11:67165902-67166052	TE	0
NHA-KO-A2	ENSG00000172531	30	11:67165672-67165901	TE	0
NHA-KO-A2	ENSG00000172531	31	11:67165654-67165671	TE	0
NHA-KO-A2	ENSG00000172534	1	X:153236820-153237258	TS	0
NHA-KO-A2	ENSG00000172534	2	X:153236636-153236819	TS	0
NHA-KO-A2	ENSG00000172534	3	X:153236099-153236635	TS	0
NHA-KO-A2	ENSG00000172543	15	11:65650896-65650978	RI	0
NHA-KO-A2	ENSG00000172548	13	5:156899340-156899443	TE	0.3264
NHA-KO-A2	ENSG00000172548	14	5:156899444-156900108	TE	0.3264
NHA-KO-A2	ENSG00000172548	15	5:156900109-156901725	TE	0.3264
NHA-KO-A2	ENSG00000172575	29	15:38791148-38791385	AA	0
NHA-KO-A2	ENSG00000172575	34	15:38782755-38782889	TE	0.885433
NHA-KO-A2	ENSG00000172575	35	15:38782681-38782754	TE	0.885433
NHA-KO-A2	ENSG00000172575	36	15:38782296-38782680	TE	0.885433
NHA-KO-A2	ENSG00000172575	37	15:38780304-38782295	TE	0.885433
NHA-KO-A2	ENSG00000172590	28	14:23303381-23303443	TE	0
NHA-KO-A2	ENSG00000172590	29	14:23303444-23303491	TE	0
NHA-KO-A2	ENSG00000172590	30	14:23303492-23303554	TE	0
NHA-KO-A2	ENSG00000172590	31	14:23303555-23303555	TE	0
NHA-KO-A2	ENSG00000172590	32	14:23303556-23303556	TE	0
NHA-KO-A2	ENSG00000172590	33	14:23303557-23303926	TE	0
NHA-KO-A2	ENSG00000172590	34	14:23303927-23304037	TE	0
NHA-KO-A2	ENSG00000172590	35	14:23304038-23304186	TE	0
NHA-KO-A2	ENSG00000172590	36	14:23304187-23304246	TE	0
NHA-KO-A2	ENSG00000172613	30	11:67164935-67165880	TE	0.5758
NHA-KO-A2	ENSG00000172613	31	11:67165881-67165881	TE	0.5758
NHA-KO-A2	ENSG00000172638	18	11:65638130-65638627	RI	0
NHA-KO-A2	ENSG00000172638	19	11:65638007-65638129	CE	0
NHA-KO-A2	ENSG00000172638	28	11:65636312-65636830	RI	0
NHA-KO-A2	ENSG00000172638	29	11:65636101-65636311	AA	0
NHA-KO-A2	ENSG00000172638	31	11:65635984-65636007	TS	0
NHA-KO-A2	ENSG00000172638	32	11:65635981-65635983	TS	0
NHA-KO-A2	ENSG00000172638	39	11:65635485-65635527	AA	0
NHA-KO-A2	ENSG00000172638	41	11:65635378-65635478	TS	0
NHA-KO-A2	ENSG00000172638	42	11:65635361-65635377	TE	0
NHA-KO-A2	ENSG00000172638	42	11:65635361-65635377	TS	0
NHA-KO-A2	ENSG00000172638	43	11:65635357-65635360	TE	0
NHA-KO-A2	ENSG00000172638	51	11:65634337-65634405	CE	0
NHA-KO-A2	ENSG00000172638	52	11:65634316-65634336	AD	0
NHA-KO-A2	ENSG00000172638	55	11:65634184-65634280	RI	0
NHA-KO-A2	ENSG00000172638	56	11:65634036-65634183	TE	0.607367
NHA-KO-A2	ENSG00000172638	57	11:65633919-65634035	TE	0.607367
NHA-KO-A2	ENSG00000172638	58	11:65633918-65633918	TE	0.607367
NHA-KO-A2	ENSG00000172638	59	11:65633913-65633917	TE	0.607367
NHA-KO-A2	ENSG00000172638	60	11:65633912-65633912	TE	0.607367
NHA-KO-A2	ENSG00000172653	30	17:34182385-34182414	TE	0
NHA-KO-A2	ENSG00000172653	31	17:34182006-34182384	TE	0
NHA-KO-A2	ENSG00000172653	32	17:34181960-34182005	TE	0
NHA-KO-A2	ENSG00000172653	33	17:34181955-34181959	TE	0
NHA-KO-A2	ENSG00000172725	14	11:67208986-67209203	RI	0
NHA-KO-A2	ENSG00000172725	15	11:67208804-67208985	CE	0
NHA-KO-A2	ENSG00000172725	16	11:67208716-67208803	RI	0
NHA-KO-A2	ENSG00000172725	19	11:67208308-67208595	RI	0
NHA-KO-A2	ENSG00000172725	23	11:67207806-67207910	CE	0
NHA-KO-A2	ENSG00000172725	30	11:67205754-67205972	TE	0.321133
NHA-KO-A2	ENSG00000172725	31	11:67205553-67205753	TE	0.321133
NHA-KO-A2	ENSG00000172725	32	11:67205547-67205552	TE	0.321133
NHA-KO-A2	ENSG00000172725	33	11:67205519-67205546	TE	0.321133
NHA-KO-A2	ENSG00000172732	29	11:65631129-65631192	AD	0
NHA-KO-A2	ENSG00000172732	31	11:65631272-65631274	AA	0
NHA-KO-A2	ENSG00000172732	36	11:65631373-65631559	AD	0
NHA-KO-A2	ENSG00000172732	37	11:65631560-65631967	RI	0
NHA-KO-A2	ENSG00000172732	43	11:65632488-65632585	AA	0
NHA-KO-A2	ENSG00000172732	52	11:65633366-65633456	RI	0
NHA-KO-A2	ENSG00000172732	53	11:65633457-65633646	TE	0.52805
NHA-KO-A2	ENSG00000172732	54	11:65633647-65633888	TE	0.52805
NHA-KO-A2	ENSG00000172732	55	11:65633889-65633889	TE	0.52805
NHA-KO-A2	ENSG00000172732	56	11:65633890-65633909	TE	0.52805
NHA-KO-A2	ENSG00000172732	57	11:65633910-65633910	TE	0.52805
NHA-KO-A2	ENSG00000172732	58	11:65633911-65633911	TE	0.52805
NHA-KO-A2	ENSG00000172738	1	6:37225414-37225931	TS	0
NHA-KO-A2	ENSG00000172738	2	6:37225413-37225413	TS	0
NHA-KO-A2	ENSG00000172738	3	6:37225400-37225412	TS	0
NHA-KO-A2	ENSG00000172738	4	6:37225373-37225399	TS	0
NHA-KO-A2	ENSG00000172738	5	6:37225344-37225372	TS	0
NHA-KO-A2	ENSG00000172757	4	11:65628728-65628841	AD	0
NHA-KO-A2	ENSG00000172757	13	11:65625103-65625339	AF	0
NHA-KO-A2	ENSG00000172757	14	11:65624564-65625014	AF	0
NHA-KO-A2	ENSG00000172757	17	11:65624356-65624401	AD	0
NHA-KO-A2	ENSG00000172794	34	17:72742574-72743439	TE	0.2754
NHA-KO-A2	ENSG00000172794	35	17:72743440-72743473	TE	0.2754
NHA-KO-A2	ENSG00000172794	36	17:72743474-72743474	TE	0.2754
NHA-KO-A2	ENSG00000172803	28	11:65618632-65618798	RI	0
NHA-KO-A2	ENSG00000172828	28	16:67006757-67007286	TE	0
NHA-KO-A2	ENSG00000172828	29	16:67007287-67008999	TE	0
NHA-KO-A2	ENSG00000172828	30	16:67009000-67009051	TE	0
NHA-KO-A2	ENSG00000172831	6	16:66968578-66968720	RI	0
NHA-KO-A2	ENSG00000172831	7	16:66968721-66968816	CE	0
NHA-KO-A2	ENSG00000172845	1	2:174830039-174830430	TS	0
NHA-KO-A2	ENSG00000172845	2	2:174829916-174830038	TS	0
NHA-KO-A2	ENSG00000172869	71	5:118582690-118583060	TE	0.51775
NHA-KO-A2	ENSG00000172869	72	5:118583061-118584815	TE	0.51775
NHA-KO-A2	ENSG00000172869	73	5:118584816-118584822	TE	0.51775
NHA-KO-A2	ENSG00000172869	74	5:118584823-118584833	TE	0.51775
NHA-KO-A2	ENSG00000172878	14	2:172935635-172935798	CE	0
NHA-KO-A2	ENSG00000172878	19	2:172944935-172945055	RI	0
NHA-KO-A2	ENSG00000172878	20	2:172945056-172945207	TE	0.447767
NHA-KO-A2	ENSG00000172878	21	2:172945208-172945227	TE	0.447767
NHA-KO-A2	ENSG00000172878	22	2:172945228-172947158	TE	0.447767
NHA-KO-A2	ENSG00000172922	18	11:65486241-65486627	AA	0
NHA-KO-A2	ENSG00000172922	19	11:65486238-65486240	TE	0.811567
NHA-KO-A2	ENSG00000172922	20	11:65486007-65486237	TE	0.811567
NHA-KO-A2	ENSG00000172922	21	11:65485144-65486006	TE	0.811567
NHA-KO-A2	ENSG00000172927	17	11:69063367-69063638	TE	0.405867
NHA-KO-A2	ENSG00000172927	18	11:69063639-69064352	TE	0.405867
NHA-KO-A2	ENSG00000172927	19	11:69064353-69064754	TE	0.405867
NHA-KO-A2	ENSG00000172954	30	2:30828882-30829066	TE	0.531133
NHA-KO-A2	ENSG00000172954	31	2:30829067-30830711	TE	0.531133
NHA-KO-A2	ENSG00000172977	37	11:65484138-65484278	CE	0
NHA-KO-A2	ENSG00000172977	38	11:65484360-65484453	CE	0
NHA-KO-A2	ENSG00000172977	43	11:65486221-65486246	AD	0
NHA-KO-A2	ENSG00000172977	45	11:65486518-65486541	TE	1.00053
NHA-KO-A2	ENSG00000172977	46	11:65486542-65486835	TE	1.00053
NHA-KO-A2	ENSG00000172977	47	11:65486836-65487073	TE	1.00053
NHA-KO-A2	ENSG00000172977	48	11:65487074-65487074	TE	1.00053
NHA-KO-A2	ENSG00000172977	49	11:65487075-65487075	TE	1.00053
NHA-KO-A2	ENSG00000173011	5	4:7054551-7055079	TS	0
NHA-KO-A2	ENSG00000173011	6	4:7055080-7055228	TS	0
NHA-KO-A2	ENSG00000173011	8	4:7055789-7056158	TE	1.16347
NHA-KO-A2	ENSG00000173011	9	4:7056159-7056183	TE	1.16347
NHA-KO-A2	ENSG00000173011	10	4:7056184-7057041	TE	1.16347
NHA-KO-A2	ENSG00000173011	11	4:7057042-7058368	TE	1.16347
NHA-KO-A2	ENSG00000173011	12	4:7058369-7059679	TE	1.16347
NHA-KO-A2	ENSG00000173039	61	11:65421438-65421980	TE	0.5579
NHA-KO-A2	ENSG00000173039	62	11:65421073-65421437	TE	0.5579
NHA-KO-A2	ENSG00000173039	63	11:65421072-65421072	TE	0.5579
NHA-KO-A2	ENSG00000173039	64	11:65421067-65421071	TE	0.5579
NHA-KO-A2	ENSG00000173065	1	17:27182009-27182250	TS	0
NHA-KO-A2	ENSG00000173065	2	17:27181968-27182008	TS	0
NHA-KO-A2	ENSG00000173065	24	17:27086610-27086782	TE	1.11973
NHA-KO-A2	ENSG00000173065	25	17:27086589-27086609	TE	1.11973
NHA-KO-A2	ENSG00000173065	26	17:27086569-27086588	TE	1.11973
NHA-KO-A2	ENSG00000173065	27	17:27086499-27086568	TE	1.11973
NHA-KO-A2	ENSG00000173065	28	17:27086440-27086498	TE	1.11973
NHA-KO-A2	ENSG00000173065	29	17:27086416-27086439	TE	1.11973
NHA-KO-A2	ENSG00000173065	30	17:27086411-27086415	TE	1.11973
NHA-KO-A2	ENSG00000173065	31	17:27086259-27086410	TE	1.11973
NHA-KO-A2	ENSG00000173065	32	17:27084408-27086258	TE	1.11973
NHA-KO-A2	ENSG00000173065	33	17:27084395-27084407	TE	1.11973
NHA-KO-A2	ENSG00000173065	34	17:27082998-27084394	TE	1.11973
NHA-KO-A2	ENSG00000173065	35	17:27082996-27082997	TE	1.11973
NHA-KO-A2	ENSG00000173113	1	11:64085031-64085556	TS	0.50545
NHA-KO-A2	ENSG00000173113	2	11:64085026-64085030	TS	0.50545
NHA-KO-A2	ENSG00000173113	3	11:64084983-64085025	TS	0.50545
NHA-KO-A2	ENSG00000173113	4	11:64084960-64084982	TS	0.50545
NHA-KO-A2	ENSG00000173113	5	11:64084921-64084959	TS	0.50545
NHA-KO-A2	ENSG00000173113	13	11:64084168-64084440	TE	0
NHA-KO-A2	ENSG00000173113	14	11:64084167-64084167	TE	0
NHA-KO-A2	ENSG00000173113	15	11:64084166-64084166	TE	0
NHA-KO-A2	ENSG00000173113	16	11:64084163-64084165	TE	0
NHA-KO-A2	ENSG00000173113	17	11:64083932-64084162	TE	0
NHA-KO-A2	ENSG00000173114	1	7:110731062-110731087	TS	0.341267
NHA-KO-A2	ENSG00000173114	2	7:110731088-110731098	TS	0.341267
NHA-KO-A2	ENSG00000173114	3	7:110731099-110731149	TS	0.341267
NHA-KO-A2	ENSG00000173114	4	7:110731150-110731560	TS	0.341267
NHA-KO-A2	ENSG00000173114	8	7:110762471-110763649	TE	1.04723
NHA-KO-A2	ENSG00000173114	9	7:110763650-110764988	TE	1.04723
NHA-KO-A2	ENSG00000173114	10	7:110764989-110765507	TE	1.04723
NHA-KO-A2	ENSG00000173114	11	7:110765508-110765510	TE	1.04723
NHA-KO-A2	ENSG00000173137	17	8:145615947-145616055	RI	0
NHA-KO-A2	ENSG00000173137	18	8:145616056-145616060	AA	0
NHA-KO-A2	ENSG00000173137	19	8:145616061-145616084	TE	0
NHA-KO-A2	ENSG00000173137	20	8:145616085-145616255	TE	0
NHA-KO-A2	ENSG00000173137	35	8:145618184-145618451	TE	0
NHA-KO-A2	ENSG00000173137	36	8:145618452-145618457	TE	0
NHA-KO-A2	ENSG00000173145	27	10:96092989-96094062	TE	0.0008
NHA-KO-A2	ENSG00000173145	28	10:96092983-96092988	TE	0.0008
NHA-KO-A2	ENSG00000173166	26	2:204306801-204306803	TE	0.0214
NHA-KO-A2	ENSG00000173166	27	2:204306196-204306800	TE	0.0214
NHA-KO-A2	ENSG00000173166	28	2:204306194-204306195	TE	0.0214
NHA-KO-A2	ENSG00000173166	29	2:204304160-204306136	TE	0
NHA-KO-A2	ENSG00000173166	30	2:204298405-204304159	TE	0
NHA-KO-A2	ENSG00000173171	1	1:155178490-155178587	TS	0
NHA-KO-A2	ENSG00000173171	2	1:155178588-155179028	TS	0
NHA-KO-A2	ENSG00000173171	3	1:155179029-155179037	TS	0
NHA-KO-A2	ENSG00000173171	4	1:155179038-155179041	TS	0
NHA-KO-A2	ENSG00000173171	5	1:155179042-155179123	TS	0
NHA-KO-A2	ENSG00000173171	11	1:155180686-155181182	RI	0
NHA-KO-A2	ENSG00000173171	12	1:155181183-155181337	CE	0
NHA-KO-A2	ENSG00000173171	13	1:155181338-155181917	RI	0
NHA-KO-A2	ENSG00000173171	14	1:155181918-155182010	CE	0
NHA-KO-A2	ENSG00000173171	17	1:155182359-155182484	RI	0
NHA-KO-A2	ENSG00000173171	18	1:155182485-155182561	CE	0
NHA-KO-A2	ENSG00000173171	20	1:155183275-155183447	TE	1.69213
NHA-KO-A2	ENSG00000173171	21	1:155183448-155183499	TE	1.69213
NHA-KO-A2	ENSG00000173171	22	1:155183500-155183530	TE	1.69213
NHA-KO-A2	ENSG00000173171	23	1:155183531-155183614	TE	1.69213
NHA-KO-A2	ENSG00000173171	24	1:155183615-155183615	TE	1.69213
NHA-KO-A2	ENSG00000173175	38	3:123003425-123003583	TE	0.440267
NHA-KO-A2	ENSG00000173175	39	3:123003293-123003424	TE	0.440267
NHA-KO-A2	ENSG00000173175	40	3:123002791-123003292	TE	0.440267
NHA-KO-A2	ENSG00000173175	41	3:123001143-123002790	TE	0.440267
NHA-KO-A2	ENSG00000173200	20	3:122354658-122354886	TE	0
NHA-KO-A2	ENSG00000173200	21	3:122354887-122355000	TE	0
NHA-KO-A2	ENSG00000173200	22	3:122355001-122355035	TE	0
NHA-KO-A2	ENSG00000173200	23	3:122355036-122357894	TE	0
NHA-KO-A2	ENSG00000173207	4	1:154947281-154947388	AD	0.4837
NHA-KO-A2	ENSG00000173207	5	1:154947508-154947580	AF	0
NHA-KO-A2	ENSG00000173207	8	1:154948085-154948100	AD	0
NHA-KO-A2	ENSG00000173207	10	1:154950463-154950590	CE	0
NHA-KO-A2	ENSG00000173207	12	1:154951201-154951392	TE	0.8297
NHA-KO-A2	ENSG00000173207	13	1:154951393-154951550	TE	0.8297
NHA-KO-A2	ENSG00000173207	14	1:154951551-154951601	TE	0.8297
NHA-KO-A2	ENSG00000173207	15	1:154951602-154951717	TE	0.8297
NHA-KO-A2	ENSG00000173207	16	1:154951718-154951724	TE	0.8297
NHA-KO-A2	ENSG00000173207	17	1:154951725-154951725	TE	0.8297
NHA-KO-A2	ENSG00000173209	19	2:61410798-61411157	AD	0
NHA-KO-A2	ENSG00000173209	27	2:61413115-61413216	CE	0
NHA-KO-A2	ENSG00000173209	28	2:61413217-61413580	RI	0
NHA-KO-A2	ENSG00000173209	29	2:61413581-61413632	CE	0
NHA-KO-A2	ENSG00000173209	30	2:61413633-61413751	RI	0
NHA-KO-A2	ENSG00000173209	31	2:61413752-61413910	TE	0
NHA-KO-A2	ENSG00000173209	32	2:61413911-61413942	TE	0
NHA-KO-A2	ENSG00000173209	33	2:61413943-61413945	TE	0
NHA-KO-A2	ENSG00000173209	34	2:61413946-61414047	TE	0
NHA-KO-A2	ENSG00000173209	35	2:61414048-61414048	TE	0
NHA-KO-A2	ENSG00000173209	36	2:61414049-61414686	TE	0
NHA-KO-A2	ENSG00000173209	37	2:61414687-61418338	TE	0
NHA-KO-A2	ENSG00000173221	8	5:95152211-95152330	CE	0
NHA-KO-A2	ENSG00000173273	1	8:9413424-9413441	TS	0
NHA-KO-A2	ENSG00000173273	2	8:9413442-9414122	TS	0
NHA-KO-A2	ENSG00000173327	1	11:65381721-65382853	TS	0
NHA-KO-A2	ENSG00000173327	2	11:65381720-65381720	TS	0
NHA-KO-A2	ENSG00000173327	3	11:65381714-65381719	TS	0
NHA-KO-A2	ENSG00000173327	4	11:65381708-65381713	TS	0
NHA-KO-A2	ENSG00000173327	5	11:65381481-65381707	TS	0
NHA-KO-A2	ENSG00000173338	4	11:65360973-65360990	TS	0
NHA-KO-A2	ENSG00000173338	5	11:65360947-65360972	TS	0
NHA-KO-A2	ENSG00000173338	6	11:65360855-65360946	RI	0
NHA-KO-A2	ENSG00000173338	7	11:65360781-65360854	CE	0
NHA-KO-A2	ENSG00000173338	8	11:65360682-65360780	RI	0
NHA-KO-A2	ENSG00000173338	9	11:65360667-65360681	AA	0
NHA-KO-A2	ENSG00000173338	10	11:65360340-65360666	TE	0
NHA-KO-A2	ENSG00000173338	11	11:65360337-65360339	TE	0
NHA-KO-A2	ENSG00000173338	12	11:65360326-65360336	TE	0
NHA-KO-A2	ENSG00000173366	8	3:52257936-52258283	TE	0
NHA-KO-A2	ENSG00000173366	9	3:52255097-52257935	TE	0
NHA-KO-A2	ENSG00000173401	1	12:75728419-75728462	TS	0
NHA-KO-A2	ENSG00000173401	2	12:75728463-75728682	TS	0
NHA-KO-A2	ENSG00000173401	6	12:75760613-75760716	TS	0
NHA-KO-A2	ENSG00000173401	7	12:75760717-75760793	TS	0
NHA-KO-A2	ENSG00000173401	9	12:75763865-75764022	TE	0.828233
NHA-KO-A2	ENSG00000173401	10	12:75764023-75764164	TE	0.828233
NHA-KO-A2	ENSG00000173401	11	12:75764165-75764167	TE	0.828233
NHA-KO-A2	ENSG00000173401	12	12:75764168-75764340	TE	0.828233
NHA-KO-A2	ENSG00000173418	16	20:20013746-20014273	TE	0
NHA-KO-A2	ENSG00000173418	17	20:20014274-20014299	TE	0
NHA-KO-A2	ENSG00000173421	18	3:49293567-49295156	TE	0.305167
NHA-KO-A2	ENSG00000173421	19	3:49295157-49295537	TE	0.305167
NHA-KO-A2	ENSG00000173451	1	12:72056789-72058260	TS	0
NHA-KO-A2	ENSG00000173451	2	12:72058261-72058360	TS	0
NHA-KO-A2	ENSG00000173451	7	12:72070469-72070721	TE	0.3218
NHA-KO-A2	ENSG00000173451	8	12:72070722-72070748	TE	0.3218
NHA-KO-A2	ENSG00000173451	9	12:72070749-72074419	TE	0.3218
NHA-KO-A2	ENSG00000173480	12	19:58421472-58421482	TE	0.3896
NHA-KO-A2	ENSG00000173480	13	19:58421453-58421471	TE	0.3896
NHA-KO-A2	ENSG00000173480	14	19:58421363-58421452	TE	0.3896
NHA-KO-A2	ENSG00000173480	15	19:58421345-58421362	TE	0.3896
NHA-KO-A2	ENSG00000173480	16	19:58419848-58421344	TE	0.3896
NHA-KO-A2	ENSG00000173480	17	19:58419557-58419847	TE	0.3896
NHA-KO-A2	ENSG00000173480	18	19:58418214-58419556	TE	0.3896
NHA-KO-A2	ENSG00000173531	1	3:49726927-49726934	TS	0
NHA-KO-A2	ENSG00000173531	2	3:49726487-49726926	TS	0
NHA-KO-A2	ENSG00000173531	3	3:49726478-49726486	TS	0
NHA-KO-A2	ENSG00000173531	5	3:49726105-49726106	TS	0
NHA-KO-A2	ENSG00000173531	6	3:49726092-49726104	TS	0
NHA-KO-A2	ENSG00000173531	7	3:49726031-49726091	TS	0
NHA-KO-A2	ENSG00000173531	13	3:49724912-49724988	RI	0
NHA-KO-A2	ENSG00000173531	16	3:49724719-49724796	RI	0
NHA-KO-A2	ENSG00000173531	17	3:49724582-49724718	CE	0
NHA-KO-A2	ENSG00000173531	22	3:49724380-49724383	AD	0
NHA-KO-A2	ENSG00000173531	24	3:49724291-49724299	TS	0
NHA-KO-A2	ENSG00000173531	25	3:49724286-49724290	TS	0
NHA-KO-A2	ENSG00000173531	26	3:49724237-49724285	TS	0
NHA-KO-A2	ENSG00000173531	27	3:49724236-49724236	TS	0
NHA-KO-A2	ENSG00000173531	30	3:49723915-49724116	RI	0
NHA-KO-A2	ENSG00000173531	31	3:49723746-49723914	CE	0
NHA-KO-A2	ENSG00000173531	38	3:49723396-49723494	RI	0
NHA-KO-A2	ENSG00000173531	57	3:49722519-49722522	AA	0
NHA-KO-A2	ENSG00000173531	58	3:49722445-49722518	CE	0
NHA-KO-A2	ENSG00000173531	59	3:49722389-49722444	RI	0
NHA-KO-A2	ENSG00000173531	60	3:49722318-49722388	AA	0
NHA-KO-A2	ENSG00000173531	61	3:49722294-49722317	TE	0
NHA-KO-A2	ENSG00000173531	62	3:49722277-49722293	TE	0
NHA-KO-A2	ENSG00000173531	64	3:49722171-49722268	CE	0
NHA-KO-A2	ENSG00000173531	65	3:49722090-49722170	RI	0
NHA-KO-A2	ENSG00000173531	66	3:49721983-49722089	CE	0
NHA-KO-A2	ENSG00000173531	69	3:49721482-49721622	TE	0.628633
NHA-KO-A2	ENSG00000173531	70	3:49721409-49721481	TE	0.628633
NHA-KO-A2	ENSG00000173531	71	3:49721380-49721408	TE	0.628633
NHA-KO-A2	ENSG00000173540	20	3:49759317-49759397	RI	0
NHA-KO-A2	ENSG00000173540	21	3:49758909-49759316	TE	0.819033
NHA-KO-A2	ENSG00000173540	22	3:49757357-49758908	TE	0.819033
NHA-KO-A2	ENSG00000173540	23	3:49754277-49757356	TE	0.819033
NHA-KO-A2	ENSG00000173548	1	15:75940247-75942096	TS	0
NHA-KO-A2	ENSG00000173548	2	15:75942097-75942649	TS	0
NHA-KO-A2	ENSG00000173548	5	15:75949303-75950971	TE	0
NHA-KO-A2	ENSG00000173548	6	15:75950972-75954642	TE	0
NHA-KO-A2	ENSG00000173567	1	2:26569637-26569685	TS	0.1792
NHA-KO-A2	ENSG00000173567	2	2:26569612-26569636	TS	0.1792
NHA-KO-A2	ENSG00000173567	3	2:26569523-26569611	TS	0.1792
NHA-KO-A2	ENSG00000173567	4	2:26569301-26569522	RI	0
NHA-KO-A2	ENSG00000173581	22	19:56163796-56164399	TE	0
NHA-KO-A2	ENSG00000173581	23	19:56164400-56164527	TE	0
NHA-KO-A2	ENSG00000173598	1	12:93771659-93771671	TS	0
NHA-KO-A2	ENSG00000173598	2	12:93771672-93772197	TS	0
NHA-KO-A2	ENSG00000173598	6	12:93772470-93772564	AD	0
NHA-KO-A2	ENSG00000173598	7	12:93772565-93772566	AD	0
NHA-KO-A2	ENSG00000173598	8	12:93774764-93774807	CE	0
NHA-KO-A2	ENSG00000173598	9	12:93778899-93778938	CE	0
NHA-KO-A2	ENSG00000173598	11	12:93789265-93789309	CE	0
NHA-KO-A2	ENSG00000173598	12	12:93792544-93792546	AA	0
NHA-KO-A2	ENSG00000173598	13	12:93792547-93792631	CE	0
NHA-KO-A2	ENSG00000173598	14	12:93792953-93793054	TE	0.2643
NHA-KO-A2	ENSG00000173598	15	12:93793055-93793105	TE	0.2643
NHA-KO-A2	ENSG00000173598	16	12:93793106-93793360	TE	0.2643
NHA-KO-A2	ENSG00000173598	17	12:93793361-93793914	TE	0.2643
NHA-KO-A2	ENSG00000173598	18	12:93793915-93796077	TE	0.2643
NHA-KO-A2	ENSG00000173598	19	12:93796078-93797024	TE	0.2643
NHA-KO-A2	ENSG00000173599	26	11:66625807-66625827	CE	0
NHA-KO-A2	ENSG00000173599	27	11:66625354-66625740	AL	0
NHA-KO-A2	ENSG00000173599	43	11:66616370-66616618	TE	0.376667
NHA-KO-A2	ENSG00000173599	44	11:66616029-66616369	TE	0.376667
NHA-KO-A2	ENSG00000173599	45	11:66615997-66616028	TE	0.376667
NHA-KO-A2	ENSG00000173599	46	11:66615996-66615996	TE	0.376667
NHA-KO-A2	ENSG00000173599	47	11:66615984-66615995	TE	0.376667
NHA-KO-A2	ENSG00000173599	48	11:66615704-66615983	TE	0.376667
NHA-KO-A2	ENSG00000173611	29	9:127715148-127715232	TE	0.655033
NHA-KO-A2	ENSG00000173611	30	9:127715067-127715147	TE	0.655033
NHA-KO-A2	ENSG00000173611	31	9:127704887-127715066	TE	0.655033
NHA-KO-A2	ENSG00000173621	6	11:66626348-66626564	AD	0
NHA-KO-A2	ENSG00000173621	7	11:66627108-66627717	AA	0
NHA-KO-A2	ENSG00000173627	1	1:183622449-183622451	TS	0
NHA-KO-A2	ENSG00000173627	2	1:183622207-183622448	TS	0
NHA-KO-A2	ENSG00000173627	3	1:183616933-183617946	AA	0
NHA-KO-A2	ENSG00000173627	4	1:183616702-183616932	TE	0.4734
NHA-KO-A2	ENSG00000173627	5	1:183615541-183616701	TE	0.4734
NHA-KO-A2	ENSG00000173638	26	21:46934629-46934809	TE	0
NHA-KO-A2	ENSG00000173638	27	21:46933690-46934628	TE	0
NHA-KO-A2	ENSG00000173638	28	21:46933333-46933472	CE	0
NHA-KO-A2	ENSG00000173638	29	21:46932813-46933332	RI	0
NHA-KO-A2	ENSG00000173641	17	1:16341994-16342254	TE	0
NHA-KO-A2	ENSG00000173641	18	1:16341869-16341993	TE	0
NHA-KO-A2	ENSG00000173641	19	1:16340523-16341868	TE	0
NHA-KO-A2	ENSG00000173653	1	11:66610306-66610882	TS	0
NHA-KO-A2	ENSG00000173653	2	11:66610883-66610907	TS	0
NHA-KO-A2	ENSG00000173653	3	11:66610908-66610921	TS	0
NHA-KO-A2	ENSG00000173653	4	11:66610922-66610980	TS	0
NHA-KO-A2	ENSG00000173653	5	11:66610981-66611005	TS	0
NHA-KO-A2	ENSG00000173653	6	11:66611006-66611111	TS	0
NHA-KO-A2	ENSG00000173678	6	7:102295431-102295661	CE	0
NHA-KO-A2	ENSG00000173678	11	7:102301593-102301606	TE	0
NHA-KO-A2	ENSG00000173678	12	7:102301607-102301845	TE	0
NHA-KO-A2	ENSG00000173678	13	7:102301846-102301847	TE	0
NHA-KO-A2	ENSG00000173698	40	X:19008128-19009166	TE	0.917967
NHA-KO-A2	ENSG00000173698	41	X:19007433-19008127	TE	0.917967
NHA-KO-A2	ENSG00000173698	42	X:19007432-19007432	TE	0.917967
NHA-KO-A2	ENSG00000173698	43	X:19007427-19007431	TE	0.917967
NHA-KO-A2	ENSG00000173705	6	3:33195202-33195525	TE	0.317233
NHA-KO-A2	ENSG00000173705	7	3:33191537-33195201	TE	0.317233
NHA-KO-A2	ENSG00000173715	1	11:66511922-66512088	TS	0
NHA-KO-A2	ENSG00000173715	2	11:66512089-66512170	TS	0
NHA-KO-A2	ENSG00000173726	7	1:235275418-235275423	TE	0
NHA-KO-A2	ENSG00000173726	8	1:235275340-235275417	TE	0
NHA-KO-A2	ENSG00000173726	9	1:235272651-235275339	TE	0
NHA-KO-A2	ENSG00000173728	8	1:244552253-244552393	TE	0
NHA-KO-A2	ENSG00000173728	9	1:244552394-244552965	TE	0
NHA-KO-A2	ENSG00000173744	1	2:228336868-228336877	TS	0.925
NHA-KO-A2	ENSG00000173744	2	2:228336878-228337084	TS	0.925
NHA-KO-A2	ENSG00000173744	3	2:228337085-228337087	TS	0.925
NHA-KO-A2	ENSG00000173744	4	2:228337088-228337304	TS	0.925
NHA-KO-A2	ENSG00000173786	12	17:40119972-40120085	RI	0
NHA-KO-A2	ENSG00000173786	13	17:40120086-40120090	AA	0
NHA-KO-A2	ENSG00000173786	16	17:40120197-40120504	TE	0.314333
NHA-KO-A2	ENSG00000173786	17	17:40120505-40120521	TE	0.314333
NHA-KO-A2	ENSG00000173786	18	17:40120522-40120575	TE	0.314333
NHA-KO-A2	ENSG00000173786	19	17:40120576-40120603	TE	0.314333
NHA-KO-A2	ENSG00000173786	20	17:40120604-40120687	TE	0.314333
NHA-KO-A2	ENSG00000173786	22	17:40122299-40123305	TS	0
NHA-KO-A2	ENSG00000173786	23	17:40123306-40123394	TS	0
NHA-KO-A2	ENSG00000173786	27	17:40123910-40124049	CE	0
NHA-KO-A2	ENSG00000173786	28	17:40125493-40125835	TE	0
NHA-KO-A2	ENSG00000173786	29	17:40125836-40125980	TE	0
NHA-KO-A2	ENSG00000173786	30	17:40125981-40126246	TE	0
NHA-KO-A2	ENSG00000173786	31	17:40126247-40126289	TE	0
NHA-KO-A2	ENSG00000173786	32	17:40126290-40127194	TE	0
NHA-KO-A2	ENSG00000173786	33	17:40127195-40129749	TE	0
NHA-KO-A2	ENSG00000173811	5	3:42786435-42786650	TE	0.2933
NHA-KO-A2	ENSG00000173811	6	3:42786651-42788260	TE	0.2933
NHA-KO-A2	ENSG00000173812	7	17:39845322-39845517	AD	0
NHA-KO-A2	ENSG00000173812	15	17:39847072-39847154	RI	0
NHA-KO-A2	ENSG00000173821	54	17:78333861-78334006	CE	0
NHA-KO-A2	ENSG00000173821	69	17:78345674-78345785	CE	0
NHA-KO-A2	ENSG00000173821	73	17:78348258-78348389	CE	0
NHA-KO-A2	ENSG00000173821	78	17:78350682-78350763	CE	0
NHA-KO-A2	ENSG00000173821	83	17:78353420-78353514	CE	0
NHA-KO-A2	ENSG00000173821	87	17:78355347-78355527	CE	0
NHA-KO-A2	ENSG00000173821	91	17:78356255-78356778	RI	0
NHA-KO-A2	ENSG00000173821	92	17:78356779-78356870	CE	0
NHA-KO-A2	ENSG00000173821	95	17:78358839-78358971	CE	0
NHA-KO-A2	ENSG00000173821	102	17:78362412-78362489	CE	0
NHA-KO-A2	ENSG00000173821	103	17:78362490-78362972	RI	0
NHA-KO-A2	ENSG00000173821	104	17:78362973-78363167	CE	0
NHA-KO-A2	ENSG00000173821	108	17:78367145-78369053	TE	0.2952
NHA-KO-A2	ENSG00000173821	109	17:78369054-78369106	TE	0.2952
NHA-KO-A2	ENSG00000173821	110	17:78369107-78369112	TE	0.2952
NHA-KO-A2	ENSG00000173821	111	17:78369113-78370078	TE	0.2952
NHA-KO-A2	ENSG00000173821	112	17:78370079-78372586	TE	0.2952
NHA-KO-A2	ENSG00000173838	28	17:60778740-60779119	AA	0
NHA-KO-A2	ENSG00000173875	10	19:12738535-12738619	TE	0.6128
NHA-KO-A2	ENSG00000173875	11	19:12738620-12738796	TE	0.6128
NHA-KO-A2	ENSG00000173875	12	19:12738797-12738920	TE	0.6128
NHA-KO-A2	ENSG00000173875	13	19:12738921-12740259	TE	0.6128
NHA-KO-A2	ENSG00000173875	14	19:12740260-12740329	TE	0.6128
NHA-KO-A2	ENSG00000173875	15	19:12740330-12740461	TE	0.6128
NHA-KO-A2	ENSG00000173875	16	19:12740462-12742735	TE	0.6128
NHA-KO-A2	ENSG00000173889	47	3:169813009-169814959	TE	0.3323
NHA-KO-A2	ENSG00000173889	48	3:169805372-169813008	TE	0.3323
NHA-KO-A2	ENSG00000173890	14	3:169794922-169795007	TS	0
NHA-KO-A2	ENSG00000173890	15	3:169795008-169795064	TS	0
NHA-KO-A2	ENSG00000173890	18	3:169795205-169795390	RI	0
NHA-KO-A2	ENSG00000173890	19	3:169795391-169795711	CE	0
NHA-KO-A2	ENSG00000173890	24	3:169801693-169801859	TE	1.23877
NHA-KO-A2	ENSG00000173890	25	3:169801860-169802025	TE	1.23877
NHA-KO-A2	ENSG00000173890	26	3:169802026-169802191	TE	1.23877
NHA-KO-A2	ENSG00000173890	27	3:169802192-169802249	TE	1.23877
NHA-KO-A2	ENSG00000173890	28	3:169802250-169803191	TE	1.23877
NHA-KO-A2	ENSG00000173898	51	11:66453576-66453868	RI	0
NHA-KO-A2	ENSG00000173898	52	11:66453123-66453575	TE	0.96515
NHA-KO-A2	ENSG00000173898	53	11:66452723-66453122	TE	0.96515
NHA-KO-A2	ENSG00000173898	54	11:66452721-66452722	TE	0.96515
NHA-KO-A2	ENSG00000173898	55	11:66452719-66452720	TE	0.96515
NHA-KO-A2	ENSG00000173914	6	11:66444139-66444562	CE	0
NHA-KO-A2	ENSG00000173914	11	11:66436157-66436306	TS	0
NHA-KO-A2	ENSG00000173914	12	11:66436086-66436156	TS	0
NHA-KO-A2	ENSG00000173914	14	11:66433743-66433964	CE	0
NHA-KO-A2	ENSG00000173914	16	11:66433050-66433131	AA	0
NHA-KO-A2	ENSG00000173914	17	11:66433019-66433049	TE	0.2094
NHA-KO-A2	ENSG00000173914	18	11:66432925-66433018	TE	0.2094
NHA-KO-A2	ENSG00000173914	19	11:66432766-66432924	TE	0.2094
NHA-KO-A2	ENSG00000173914	20	11:66432469-66432765	TE	0.2094
NHA-KO-A2	ENSG00000173915	8	10:105151948-105152040	CE	0
NHA-KO-A2	ENSG00000173926	13	5:126205883-126206483	TE	0
NHA-KO-A2	ENSG00000173926	14	5:126203406-126205882	TE	0
NHA-KO-A2	ENSG00000174013	5	3:196311004-196314158	TE	0.42275
NHA-KO-A2	ENSG00000174013	6	3:196314159-196315930	TE	0.42275
NHA-KO-A2	ENSG00000174021	6	1:84964012-84964231	TE	0
NHA-KO-A2	ENSG00000174021	7	1:84964008-84964011	TE	0
NHA-KO-A2	ENSG00000174032	20	13:45970083-45970150	TE	0
NHA-KO-A2	ENSG00000174032	21	13:45969619-45970082	TE	0
NHA-KO-A2	ENSG00000174032	22	13:45967451-45969618	TE	0
NHA-KO-A2	ENSG00000174038	4	9:35041154-35041437	AD	0
NHA-KO-A2	ENSG00000174038	5	9:35042205-35042209	TS	0
NHA-KO-A2	ENSG00000174038	6	9:35042210-35042377	TS	0
NHA-KO-A2	ENSG00000174038	7	9:35042378-35042407	RI	0
NHA-KO-A2	ENSG00000174038	10	9:35042483-35042562	AD	0
NHA-KO-A2	ENSG00000174038	11	9:35042858-35042886	TE	0.681533
NHA-KO-A2	ENSG00000174038	12	9:35042887-35043137	TE	0.681533
NHA-KO-A2	ENSG00000174038	13	9:35043138-35043334	TE	0.681533
NHA-KO-A2	ENSG00000174038	14	9:35043335-35043499	TE	0.681533
NHA-KO-A2	ENSG00000174038	15	9:35043500-35045979	TE	0.681533
NHA-KO-A2	ENSG00000174038	16	9:35045980-35045988	TE	0.681533
NHA-KO-A2	ENSG00000174136	16	5:98128789-98129759	TE	0
NHA-KO-A2	ENSG00000174136	17	5:98129760-98132198	TE	0
NHA-KO-A2	ENSG00000174165	11	11:66288553-66288937	TE	0
NHA-KO-A2	ENSG00000174165	12	11:66288108-66288552	TE	0
NHA-KO-A2	ENSG00000174171	3	15:42187183-42187382	TS	0
NHA-KO-A2	ENSG00000174171	4	15:42187383-42187534	TS	0
NHA-KO-A2	ENSG00000174171	8	15:42187868-42187979	RI	0
NHA-KO-A2	ENSG00000174177	13	16:88778469-88778681	AA	0
NHA-KO-A2	ENSG00000174177	19	16:88780055-88780186	CE	0
NHA-KO-A2	ENSG00000174177	22	16:88780895-88780994	RI	0
NHA-KO-A2	ENSG00000174177	28	16:88781515-88781589	RI	0
NHA-KO-A2	ENSG00000174177	29	16:88781590-88781728	TE	0.7213
NHA-KO-A2	ENSG00000174177	30	16:88781729-88781772	TE	0.7213
NHA-KO-A2	ENSG00000174177	31	16:88781773-88781784	TE	0.7213
NHA-KO-A2	ENSG00000174177	32	16:88781785-88781791	TE	0.7213
NHA-KO-A2	ENSG00000174177	33	16:88781792-88781794	TE	0.7213
NHA-KO-A2	ENSG00000174206	5	12:64615783-64615941	AD	0
NHA-KO-A2	ENSG00000174206	9	12:64586421-64587626	TE	0.3234
NHA-KO-A2	ENSG00000174206	10	12:64586419-64586420	TE	0.3234
NHA-KO-A2	ENSG00000174225	1	X:100224697-100224699	TS	0
NHA-KO-A2	ENSG00000174225	2	X:100224700-100224798	TS	0
NHA-KO-A2	ENSG00000174225	12	X:100243374-100243547	AD	0
NHA-KO-A2	ENSG00000174225	13	X:100245325-100245550	AA	0
NHA-KO-A2	ENSG00000174225	14	X:100245551-100245668	TE	0.333
NHA-KO-A2	ENSG00000174225	15	X:100245669-100245795	TE	0.333
NHA-KO-A2	ENSG00000174225	16	X:100245796-100245818	TE	0.333
NHA-KO-A2	ENSG00000174238	31	17:1423507-1423832	TE	0
NHA-KO-A2	ENSG00000174238	32	17:1421287-1423506	TE	0
NHA-KO-A2	ENSG00000174238	33	17:1421012-1421286	TE	0
NHA-KO-A2	ENSG00000174255	3	3:113953487-113954180	TE	0.0004
NHA-KO-A2	ENSG00000174255	4	3:113953483-113953486	TE	0.0004
NHA-KO-A2	ENSG00000174276	3	11:64884484-64884978	RI	0
NHA-KO-A2	ENSG00000174292	22	17:7287696-7287802	RI	0
NHA-KO-A2	ENSG00000174292	30	17:7291725-7291866	AA	0
NHA-KO-A2	ENSG00000174292	34	17:7292290-7293056	TE	0.460667
NHA-KO-A2	ENSG00000174292	35	17:7293057-7293092	TE	0.460667
NHA-KO-A2	ENSG00000174292	36	17:7293093-7293093	TE	0.460667
NHA-KO-A2	ENSG00000174306	39	20:39831037-39832681	TS	0
NHA-KO-A2	ENSG00000174306	40	20:39830923-39831036	TS	0
NHA-KO-A2	ENSG00000174306	44	20:39813556-39813835	TE	0.309367
NHA-KO-A2	ENSG00000174306	45	20:39813471-39813555	TE	0.309367
NHA-KO-A2	ENSG00000174306	46	20:39813467-39813470	TE	0.309367
NHA-KO-A2	ENSG00000174306	47	20:39813461-39813466	TE	0.309367
NHA-KO-A2	ENSG00000174306	48	20:39810755-39813460	TE	0.309367
NHA-KO-A2	ENSG00000174306	51	20:39807091-39810025	TE	0.214667
NHA-KO-A2	ENSG00000174306	52	20:39807088-39807090	TE	0.214667
NHA-KO-A2	ENSG00000174437	45	12:110788097-110788178	TE	0
NHA-KO-A2	ENSG00000174437	46	12:110788179-110788862	TE	0
NHA-KO-A2	ENSG00000174437	47	12:110788863-110788893	TE	0
NHA-KO-A2	ENSG00000174437	48	12:110788894-110788895	TE	0
NHA-KO-A2	ENSG00000174437	49	12:110788896-110788898	TE	0
NHA-KO-A2	ENSG00000174444	3	15:66797666-66798086	CE	0
NHA-KO-A2	ENSG00000174444	11	15:66795503-66795695	RI	0
NHA-KO-A2	ENSG00000174446	17	15:66782974-66783055	TE	0.0566667
NHA-KO-A2	ENSG00000174446	18	15:66782644-66782973	TE	0.0566667
NHA-KO-A2	ENSG00000174446	19	15:66782473-66782643	TE	0.0566667
NHA-KO-A2	ENSG00000174473	1	4:172733405-172734653	TS	0
NHA-KO-A2	ENSG00000174473	2	4:172734654-172734673	TS	0
NHA-KO-A2	ENSG00000174473	3	4:172734674-172735141	TS	0
NHA-KO-A2	ENSG00000174473	24	4:173961084-173961251	TE	0.57345
NHA-KO-A2	ENSG00000174473	25	4:173961252-173962710	TE	0.57345
NHA-KO-A2	ENSG00000174483	72	11:66299767-66301074	TE	0.0001
NHA-KO-A2	ENSG00000174483	73	11:66301075-66301084	TE	0.0001
NHA-KO-A2	ENSG00000174483	74	11:66301085-66301098	TE	0.0001
NHA-KO-A2	ENSG00000174485	45	15:65954159-65954179	TE	0
NHA-KO-A2	ENSG00000174485	46	15:65954115-65954158	TE	0
NHA-KO-A2	ENSG00000174485	47	15:65952954-65954114	TE	0
NHA-KO-A2	ENSG00000174500	1	3:111852118-111852152	TS	1.6915
NHA-KO-A2	ENSG00000174500	2	3:111852106-111852117	TS	1.6915
NHA-KO-A2	ENSG00000174500	3	3:111852102-111852105	TS	1.6915
NHA-KO-A2	ENSG00000174500	4	3:111852099-111852101	TS	1.6915
NHA-KO-A2	ENSG00000174500	5	3:111852073-111852098	TS	1.6915
NHA-KO-A2	ENSG00000174500	6	3:111852014-111852072	TS	1.6915
NHA-KO-A2	ENSG00000174500	7	3:111851939-111852013	TS	1.6915
NHA-KO-A2	ENSG00000174500	11	3:111846909-111847075	AA	0
NHA-KO-A2	ENSG00000174500	12	3:111846864-111846908	CE	0
NHA-KO-A2	ENSG00000174500	15	3:111842454-111842619	TE	0.8482
NHA-KO-A2	ENSG00000174500	16	3:111842408-111842453	TE	0.8482
NHA-KO-A2	ENSG00000174500	17	3:111842302-111842407	TE	0.8482
NHA-KO-A2	ENSG00000174500	18	3:111842152-111842301	TE	0.8482
NHA-KO-A2	ENSG00000174500	19	3:111842072-111842151	TE	0.8482
NHA-KO-A2	ENSG00000174500	20	3:111841943-111842071	TE	0.8482
NHA-KO-A2	ENSG00000174500	21	3:111839688-111841942	TE	0.8482
NHA-KO-A2	ENSG00000174502	28	1:205882182-205884311	TE	0.0904
NHA-KO-A2	ENSG00000174502	29	1:205882176-205882181	TE	0.0904
NHA-KO-A2	ENSG00000174514	14	1:205566908-205566978	CE	0
NHA-KO-A2	ENSG00000174514	18	1:205568259-205568379	CE	0
NHA-KO-A2	ENSG00000174514	19	1:205569534-205569612	TE	0.849867
NHA-KO-A2	ENSG00000174514	20	1:205569613-205569678	TE	0.849867
NHA-KO-A2	ENSG00000174514	21	1:205569679-205569912	TE	0.849867
NHA-KO-A2	ENSG00000174514	22	1:205569913-205572046	TE	0.849867
NHA-KO-A2	ENSG00000174516	19	11:66243043-66243068	AA	0
NHA-KO-A2	ENSG00000174516	20	11:66243069-66243261	AA	0
NHA-KO-A2	ENSG00000174516	21	11:66243262-66243314	TE	0.436767
NHA-KO-A2	ENSG00000174516	22	11:66243315-66243480	TE	0.436767
NHA-KO-A2	ENSG00000174516	23	11:66243481-66244749	TE	0.436767
NHA-KO-A2	ENSG00000174516	24	11:66244750-66244799	TE	0.436767
NHA-KO-A2	ENSG00000174516	25	11:66244800-66244808	TE	0.436767
NHA-KO-A2	ENSG00000174521	5	19:40722180-40723093	RI	0
NHA-KO-A2	ENSG00000174521	6	19:40721967-40722179	TE	0
NHA-KO-A2	ENSG00000174521	7	19:40721965-40721966	TE	0
NHA-KO-A2	ENSG00000174527	41	12:109884964-109885085	CE	0
NHA-KO-A2	ENSG00000174527	42	12:109885086-109885260	TE	0
NHA-KO-A2	ENSG00000174527	43	12:109885261-109886176	TE	0
NHA-KO-A2	ENSG00000174574	5	1:39466644-39466778	CE	0
NHA-KO-A2	ENSG00000174586	6	19:58868805-58869015	TE	0
NHA-KO-A2	ENSG00000174586	7	19:58866927-58868804	TE	0
NHA-KO-A2	ENSG00000174586	8	19:58865723-58866926	TE	0
NHA-KO-A2	ENSG00000174669	20	11:66129994-66131018	TE	0.8009
NHA-KO-A2	ENSG00000174669	21	11:66129993-66129993	TE	0.8009
NHA-KO-A2	ENSG00000174669	22	11:66129992-66129992	TE	0.8009
NHA-KO-A2	ENSG00000174672	42	11:1482200-1482366	TE	0.288633
NHA-KO-A2	ENSG00000174672	43	11:1482367-1482944	TE	0.288633
NHA-KO-A2	ENSG00000174672	44	11:1482945-1482970	TE	0.288633
NHA-KO-A2	ENSG00000174672	45	11:1482971-1482975	TE	0.288633
NHA-KO-A2	ENSG00000174672	46	11:1482976-1483320	TE	0.288633
NHA-KO-A2	ENSG00000174672	47	11:1483321-1483915	TE	0.288633
NHA-KO-A2	ENSG00000174672	48	11:1483916-1483919	TE	0.288633
NHA-KO-A2	ENSG00000174744	14	11:66108438-66108517	CE	0
NHA-KO-A2	ENSG00000174744	15	11:66108342-66108437	RI	0
NHA-KO-A2	ENSG00000174744	16	11:66108245-66108341	CE	0
NHA-KO-A2	ENSG00000174744	21	11:66105279-66105360	AA	0
NHA-KO-A2	ENSG00000174744	22	11:66105249-66105278	TE	0
NHA-KO-A2	ENSG00000174744	23	11:66104840-66105248	TE	0
NHA-KO-A2	ENSG00000174744	24	11:66104810-66104839	TE	0
NHA-KO-A2	ENSG00000174744	25	11:66104804-66104809	TE	0
NHA-KO-A2	ENSG00000174748	6	3:23958622-23958629	TS	0
NHA-KO-A2	ENSG00000174748	7	3:23958630-23958637	TS	0
NHA-KO-A2	ENSG00000174748	8	3:23958638-23958638	TS	0
NHA-KO-A2	ENSG00000174748	9	3:23958639-23958664	TS	0
NHA-KO-A2	ENSG00000174748	10	3:23958665-23958730	AD	0
NHA-KO-A2	ENSG00000174748	11	3:23958731-23958786	AD	0
NHA-KO-A2	ENSG00000174748	12	3:23958787-23959023	RI	0
NHA-KO-A2	ENSG00000174780	1	4:57333081-57333782	TS	0
NHA-KO-A2	ENSG00000174780	2	4:57333783-57333783	TS	0
NHA-KO-A2	ENSG00000174780	3	4:57333784-57333910	TS	0
NHA-KO-A2	ENSG00000174780	12	4:57344758-57344815	CE	0
NHA-KO-A2	ENSG00000174780	13	4:57349305-57349436	CE	0
NHA-KO-A2	ENSG00000174780	24	4:57366702-57366861	CE	0
NHA-KO-A2	ENSG00000174780	25	4:57367850-57368648	TE	0.4524
NHA-KO-A2	ENSG00000174780	26	4:57368649-57369273	TE	0.4524
NHA-KO-A2	ENSG00000174780	27	4:57369274-57369839	TE	0.4524
NHA-KO-A2	ENSG00000174788	5	19:7696501-7696694	TE	0
NHA-KO-A2	ENSG00000174788	6	19:7696497-7696500	TE	0
NHA-KO-A2	ENSG00000174827	20	1:145763795-145763842	CE	0
NHA-KO-A2	ENSG00000174827	21	1:145763843-145763934	RI	0
NHA-KO-A2	ENSG00000174827	22	1:145763935-145764067	TE	0
NHA-KO-A2	ENSG00000174827	23	1:145764068-145764072	TE	0
NHA-KO-A2	ENSG00000174827	24	1:145764073-145764073	TE	0
NHA-KO-A2	ENSG00000174827	25	1:145764074-145764074	TE	0
NHA-KO-A2	ENSG00000174840	1	3:57542003-57542003	TS	0.7791
NHA-KO-A2	ENSG00000174840	2	3:57542004-57543414	TS	0.7791
NHA-KO-A2	ENSG00000174840	5	3:57545289-57546664	TE	0
NHA-KO-A2	ENSG00000174840	6	3:57546665-57552571	TE	0
NHA-KO-A2	ENSG00000174871	13	11:66050719-66050862	CE	0
NHA-KO-A2	ENSG00000174871	14	11:66050863-66051040	RI	0
NHA-KO-A2	ENSG00000174917	1	19:5680522-5680907	TS	0
NHA-KO-A2	ENSG00000174917	2	19:5680500-5680521	TS	0
NHA-KO-A2	ENSG00000174917	3	19:5680469-5680499	TS	0
NHA-KO-A2	ENSG00000174917	6	19:5679597-5679774	CE	0
NHA-KO-A2	ENSG00000174917	7	19:5679408-5679596	RI	0
NHA-KO-A2	ENSG00000174917	9	19:5679242-5679355	RI	0
NHA-KO-A2	ENSG00000174939	13	16:29930852-29930953	TE	0.523867
NHA-KO-A2	ENSG00000174939	14	16:29930954-29931185	TE	0.523867
NHA-KO-A2	ENSG00000174943	1	16:29937558-29938356	TS	0
NHA-KO-A2	ENSG00000174943	2	16:29937534-29937557	TS	0
NHA-KO-A2	ENSG00000174943	3	16:29937531-29937533	TS	0
NHA-KO-A2	ENSG00000174943	4	16:29937157-29937530	TS	0
NHA-KO-A2	ENSG00000174943	5	16:29937111-29937156	TS	0
NHA-KO-A2	ENSG00000174943	17	16:29922982-29923135	AD	0
NHA-KO-A2	ENSG00000174943	23	16:29917814-29917887	CE	0
NHA-KO-A2	ENSG00000174944	6	3:150931818-150932128	TE	0.7832
NHA-KO-A2	ENSG00000174944	7	3:150930707-150931817	TE	0.7832
NHA-KO-A2	ENSG00000174944	8	3:150929905-150930706	TE	0.7832
NHA-KO-A2	ENSG00000174945	14	7:2751964-2752734	TE	0.301567
NHA-KO-A2	ENSG00000174945	15	7:2752735-2756163	TE	0.301567
NHA-KO-A2	ENSG00000174945	17	7:2804346-2804573	CE	0
NHA-KO-A2	ENSG00000174946	4	3:150917120-150917226	TE	0
NHA-KO-A2	ENSG00000174946	5	3:150915619-150917119	TE	0
NHA-KO-A2	ENSG00000174963	1	3:147124597-147124647	TS	0.327533
NHA-KO-A2	ENSG00000174963	2	3:147124578-147124596	TS	0.327533
NHA-KO-A2	ENSG00000174963	3	3:147124320-147124577	TS	0.327533
NHA-KO-A2	ENSG00000174963	4	3:147124150-147124319	TS	0.327533
NHA-KO-A2	ENSG00000174963	6	3:147123462-147123636	CE	0
NHA-KO-A2	ENSG00000174963	14	3:147114122-147114256	TE	0
NHA-KO-A2	ENSG00000174963	15	3:147114094-147114121	TE	0
NHA-KO-A2	ENSG00000174963	18	3:147110218-147110720	TS	0
NHA-KO-A2	ENSG00000174963	19	3:147110185-147110217	TS	0
NHA-KO-A2	ENSG00000174963	20	3:147110179-147110184	TS	0
NHA-KO-A2	ENSG00000174963	21	3:147109910-147110178	TS	0
NHA-KO-A2	ENSG00000174996	35	11:66034344-66034659	AA	0
NHA-KO-A2	ENSG00000175029	28	10:126686533-126686739	CE	0
NHA-KO-A2	ENSG00000175029	31	10:126683038-126683175	CE	0
NHA-KO-A2	ENSG00000175029	36	10:126677794-126678267	TE	0.695833
NHA-KO-A2	ENSG00000175029	37	10:126677704-126677793	TE	0.695833
NHA-KO-A2	ENSG00000175029	38	10:126677507-126677703	TE	0.695833
NHA-KO-A2	ENSG00000175029	39	10:126676421-126677506	TE	0.695833
NHA-KO-A2	ENSG00000175054	66	3:142169308-142169444	CE	0
NHA-KO-A2	ENSG00000175054	67	3:142168445-142169307	RI	0
NHA-KO-A2	ENSG00000175063	16	20:44444493-44444552	CE	0
NHA-KO-A2	ENSG00000175097	6	11:36616552-36616745	AA	0
NHA-KO-A2	ENSG00000175110	30	3:139069819-139069872	AA	0
NHA-KO-A2	ENSG00000175110	31	3:139069873-139069902	CE	0
NHA-KO-A2	ENSG00000175110	32	3:139069903-139069904	TE	0
NHA-KO-A2	ENSG00000175110	33	3:139069905-139069998	TE	0
NHA-KO-A2	ENSG00000175110	37	3:139075761-139075856	TE	1.43513
NHA-KO-A2	ENSG00000175110	38	3:139075857-139075875	TE	1.43513
NHA-KO-A2	ENSG00000175110	39	3:139075876-139075885	TE	1.43513
NHA-KO-A2	ENSG00000175110	40	3:139075886-139075888	TE	1.43513
NHA-KO-A2	ENSG00000175110	41	3:139075889-139075893	TE	1.43513
NHA-KO-A2	ENSG00000175110	42	3:139075894-139076065	TE	1.43513
NHA-KO-A2	ENSG00000175115	52	11:66010636-66010705	TE	0.201867
NHA-KO-A2	ENSG00000175115	53	11:66010706-66010753	TE	0.201867
NHA-KO-A2	ENSG00000175115	54	11:66010754-66010789	TE	0.201867
NHA-KO-A2	ENSG00000175115	55	11:66010790-66011108	TE	0.201867
NHA-KO-A2	ENSG00000175115	56	11:66011109-66012218	TE	0.201867
NHA-KO-A2	ENSG00000175166	33	3:184020528-184020560	TE	0
NHA-KO-A2	ENSG00000175166	34	3:184020561-184020563	TE	0
NHA-KO-A2	ENSG00000175166	38	3:184021108-184021254	CE	0
NHA-KO-A2	ENSG00000175166	39	3:184021255-184021430	RI	0.303567
NHA-KO-A2	ENSG00000175166	46	3:184021863-184022091	RI	0
NHA-KO-A2	ENSG00000175166	47	3:184022092-184022179	CE	0
NHA-KO-A2	ENSG00000175166	53	3:184024138-184024283	CE	0
NHA-KO-A2	ENSG00000175166	54	3:184024399-184024427	AF	0
NHA-KO-A2	ENSG00000175166	55	3:184024539-184024622	CE	0
NHA-KO-A2	ENSG00000175166	56	3:184025145-184025313	CE	0
NHA-KO-A2	ENSG00000175166	57	3:184025314-184025401	RI	0.233067
NHA-KO-A2	ENSG00000175166	66	3:184026496-184026512	TE	0
NHA-KO-A2	ENSG00000175166	67	3:184026513-184026788	TE	0
NHA-KO-A2	ENSG00000175166	68	3:184026789-184026836	TE	0
NHA-KO-A2	ENSG00000175166	69	3:184026837-184026842	TE	0
NHA-KO-A2	ENSG00000175183	12	12:77256956-77257124	CE	0
NHA-KO-A2	ENSG00000175183	19	12:77252622-77252808	TE	0.56395
NHA-KO-A2	ENSG00000175183	20	12:77252609-77252621	TE	0.56395
NHA-KO-A2	ENSG00000175183	21	12:77252496-77252608	TE	0.56395
NHA-KO-A2	ENSG00000175183	22	12:77252495-77252495	TE	0.56395
NHA-KO-A2	ENSG00000175197	5	12:57911379-57911488	RI	0
NHA-KO-A2	ENSG00000175197	6	12:57911326-57911378	AA	0
NHA-KO-A2	ENSG00000175197	7	12:57911222-57911325	AA	0
NHA-KO-A2	ENSG00000175197	8	12:57911208-57911221	AA	0
NHA-KO-A2	ENSG00000175197	9	12:57911052-57911207	CE	0
NHA-KO-A2	ENSG00000175197	10	12:57910736-57910963	TE	0.6643
NHA-KO-A2	ENSG00000175197	11	12:57910592-57910735	TE	0.6643
NHA-KO-A2	ENSG00000175197	12	12:57910376-57910591	TE	0.6643
NHA-KO-A2	ENSG00000175197	13	12:57910372-57910375	TE	0.6643
NHA-KO-A2	ENSG00000175197	14	12:57910371-57910371	TE	0.6643
NHA-KO-A2	ENSG00000175203	67	12:57924462-57924558	TE	0.401433
NHA-KO-A2	ENSG00000175203	68	12:57924400-57924461	TE	0.401433
NHA-KO-A2	ENSG00000175203	69	12:57924137-57924399	TE	0.401433
NHA-KO-A2	ENSG00000175203	70	12:57924094-57924136	TE	0.401433
NHA-KO-A2	ENSG00000175203	71	12:57923885-57924093	TE	0.401433
NHA-KO-A2	ENSG00000175206	4	1:11905936-11906071	TE	0.1714
NHA-KO-A2	ENSG00000175206	5	1:11905766-11905935	TE	0.1714
NHA-KO-A2	ENSG00000175215	21	12:58217436-58217510	TE	0.476467
NHA-KO-A2	ENSG00000175215	22	12:58217244-58217435	TE	0.476467
NHA-KO-A2	ENSG00000175215	23	12:58216966-58217243	TE	0.476467
NHA-KO-A2	ENSG00000175215	24	12:58216674-58216965	TE	0.476467
NHA-KO-A2	ENSG00000175215	25	12:58216583-58216673	TE	0.476467
NHA-KO-A2	ENSG00000175215	26	12:58213710-58216582	TE	0.476467
NHA-KO-A2	ENSG00000175220	24	11:46700767-46700775	TE	0.1838
NHA-KO-A2	ENSG00000175220	25	11:46700273-46700766	TE	0.1838
NHA-KO-A2	ENSG00000175220	26	11:46698630-46700272	TE	0.1838
NHA-KO-A2	ENSG00000175229	4	11:65812762-65812998	CE	0
NHA-KO-A2	ENSG00000175229	6	11:65809835-65811148	TE	0.00596667
NHA-KO-A2	ENSG00000175229	7	11:65809423-65809834	TE	0.00596667
NHA-KO-A2	ENSG00000175279	1	1:10490159-10490499	TS	0.05895
NHA-KO-A2	ENSG00000175279	2	1:10490500-10490568	TS	0.05895
NHA-KO-A2	ENSG00000175279	3	1:10490569-10490625	TS	0.05895
NHA-KO-A2	ENSG00000175279	12	1:10502322-10502391	TE	0.4612
NHA-KO-A2	ENSG00000175279	13	1:10502392-10502559	TE	0.4612
NHA-KO-A2	ENSG00000175279	14	1:10502560-10502714	TE	0.4612
NHA-KO-A2	ENSG00000175279	15	1:10502715-10502866	TE	0.4612
NHA-KO-A2	ENSG00000175294	6	11:65788565-65788656	CE	0
NHA-KO-A2	ENSG00000175294	12	11:65786259-65786297	AD	0
NHA-KO-A2	ENSG00000175294	14	11:65784224-65784387	TE	0
NHA-KO-A2	ENSG00000175294	15	11:65784223-65784223	TE	0
NHA-KO-A2	ENSG00000175305	25	8:95893842-95893973	TE	0
NHA-KO-A2	ENSG00000175305	26	8:95892455-95893841	TE	0
NHA-KO-A2	ENSG00000175305	27	8:95891998-95892454	TE	0
NHA-KO-A2	ENSG00000175309	1	5:177659792-177659792	TS	0.43905
NHA-KO-A2	ENSG00000175309	2	5:177659787-177659791	TS	0.43905
NHA-KO-A2	ENSG00000175309	3	5:177659775-177659786	TS	0.43905
NHA-KO-A2	ENSG00000175309	4	5:177659770-177659774	TS	0.43905
NHA-KO-A2	ENSG00000175309	5	5:177659632-177659769	TS	0.43905
NHA-KO-A2	ENSG00000175309	6	5:177659573-177659631	TS	0.43905
NHA-KO-A2	ENSG00000175309	7	5:177659543-177659572	TS	0.43905
NHA-KO-A2	ENSG00000175309	8	5:177659493-177659542	TS	0.43905
NHA-KO-A2	ENSG00000175309	33	5:177650453-177650946	AA	0
NHA-KO-A2	ENSG00000175309	38	5:177649494-177649546	AA	0
NHA-KO-A2	ENSG00000175309	42	5:177642432-177643992	AA	0
NHA-KO-A2	ENSG00000175309	43	5:177642277-177642431	CE	0
NHA-KO-A2	ENSG00000175309	46	5:177638891-177638971	CE	0
NHA-KO-A2	ENSG00000175309	47	5:177638762-177638890	AD	0
NHA-KO-A2	ENSG00000175309	49	5:177635655-177635916	TE	1.67337
NHA-KO-A2	ENSG00000175309	50	5:177635645-177635654	TE	1.67337
NHA-KO-A2	ENSG00000175309	51	5:177635640-177635644	TE	1.67337
NHA-KO-A2	ENSG00000175309	52	5:177635624-177635639	TE	1.67337
NHA-KO-A2	ENSG00000175309	53	5:177635588-177635623	TE	1.67337
NHA-KO-A2	ENSG00000175309	54	5:177635585-177635587	TE	1.67337
NHA-KO-A2	ENSG00000175309	55	5:177635500-177635584	TE	1.67337
NHA-KO-A2	ENSG00000175309	56	5:177635498-177635499	TE	1.67337
NHA-KO-A2	ENSG00000175334	1	11:65769550-65769698	TS	0.805767
NHA-KO-A2	ENSG00000175334	2	11:65769699-65769726	TS	0.805767
NHA-KO-A2	ENSG00000175334	3	11:65769727-65769786	TS	0.805767
NHA-KO-A2	ENSG00000175334	4	11:65769787-65769950	TS	0.805767
NHA-KO-A2	ENSG00000175334	5	11:65769951-65769984	TS	0.805767
NHA-KO-A2	ENSG00000175334	6	11:65769985-65770041	AD	0
NHA-KO-A2	ENSG00000175334	9	11:65770315-65770510	CE	0
NHA-KO-A2	ENSG00000175334	10	11:65770511-65770541	AD	0
NHA-KO-A2	ENSG00000175334	15	11:65771097-65771149	TE	0.652633
NHA-KO-A2	ENSG00000175334	16	11:65771150-65771364	TE	0.652633
NHA-KO-A2	ENSG00000175334	17	11:65771365-65771369	TE	0.652633
NHA-KO-A2	ENSG00000175334	18	11:65771370-65771602	TE	0.652633
NHA-KO-A2	ENSG00000175334	19	11:65771603-65771617	TE	0.652633
NHA-KO-A2	ENSG00000175334	20	11:65771618-65771620	TE	0.652633
NHA-KO-A2	ENSG00000175336	2	12:56754386-56755973	TE	0
NHA-KO-A2	ENSG00000175336	3	12:56754353-56754385	TE	0
NHA-KO-A2	ENSG00000175348	2	11:8985989-8986320	TS	0
NHA-KO-A2	ENSG00000175348	3	11:8985950-8985988	TS	0
NHA-KO-A2	ENSG00000175348	4	11:8985756-8985949	TS	0
NHA-KO-A2	ENSG00000175348	12	11:8969048-8970022	TE	0.2945
NHA-KO-A2	ENSG00000175348	13	11:8968841-8969047	TE	0.2945
NHA-KO-A2	ENSG00000175354	9	18:12862083-12862472	AF	0
NHA-KO-A2	ENSG00000175354	10	18:12859163-12859253	CE	0
NHA-KO-A2	ENSG00000175354	11	18:12843904-12843980	AF	0
NHA-KO-A2	ENSG00000175354	12	18:12840713-12840961	CE	0
NHA-KO-A2	ENSG00000175354	16	18:12830942-12831040	CE	0
NHA-KO-A2	ENSG00000175354	17	18:12825809-12825943	CE	0
NHA-KO-A2	ENSG00000175354	19	18:12819213-12819281	CE	0
NHA-KO-A2	ENSG00000175354	20	18:12818943-12818999	AF	0
NHA-KO-A2	ENSG00000175354	21	18:12817265-12817364	AA	0
NHA-KO-A2	ENSG00000175354	31	18:12794383-12794484	CE	0
NHA-KO-A2	ENSG00000175354	32	18:12793574-12794382	RI	0
NHA-KO-A2	ENSG00000175354	33	18:12793481-12793573	CE	0
NHA-KO-A2	ENSG00000175354	36	18:12788064-12788149	CE	0
NHA-KO-A2	ENSG00000175356	46	11:9042437-9042744	TE	0.804833
NHA-KO-A2	ENSG00000175356	47	11:9042431-9042436	TE	0.804833
NHA-KO-A2	ENSG00000175356	48	11:9042122-9042430	TE	0.804833
NHA-KO-A2	ENSG00000175356	49	11:9041992-9042121	TE	0.804833
NHA-KO-A2	ENSG00000175356	50	11:9041938-9041991	TE	0.804833
NHA-KO-A2	ENSG00000175356	51	11:9041071-9041937	TE	0.804833
NHA-KO-A2	ENSG00000175426	19	5:95728631-95729082	TE	0.627333
NHA-KO-A2	ENSG00000175426	20	5:95728629-95728630	TE	0.627333
NHA-KO-A2	ENSG00000175426	21	5:95726119-95728628	TE	0.627333
NHA-KO-A2	ENSG00000175463	14	11:67173374-67173377	AA	0
NHA-KO-A2	ENSG00000175470	22	10:133769188-133769284	TE	0.6608
NHA-KO-A2	ENSG00000175470	23	10:133769285-133769746	TE	0.6608
NHA-KO-A2	ENSG00000175470	24	10:133769747-133770019	TE	0.6608
NHA-KO-A2	ENSG00000175470	25	10:133770020-133770059	TE	0.6608
NHA-KO-A2	ENSG00000175470	26	10:133770060-133773331	TE	0.6608
NHA-KO-A2	ENSG00000175471	56	5:94043230-94043272	TE	0
NHA-KO-A2	ENSG00000175471	57	5:94043201-94043229	TE	0
NHA-KO-A2	ENSG00000175471	58	5:94042296-94043200	TE	0
NHA-KO-A2	ENSG00000175471	59	5:94042284-94042295	TE	0
NHA-KO-A2	ENSG00000175471	61	5:94040805-94040908	TE	0
NHA-KO-A2	ENSG00000175471	62	5:94039446-94040804	TE	0
NHA-KO-A2	ENSG00000175482	13	11:67120774-67120834	AD	0
NHA-KO-A2	ENSG00000175482	14	11:67120765-67120773	AD	0
NHA-KO-A2	ENSG00000175482	15	11:67120682-67120764	AD	0
NHA-KO-A2	ENSG00000175482	28	11:67119280-67119490	TE	0.357933
NHA-KO-A2	ENSG00000175482	29	11:67119079-67119279	TE	0.357933
NHA-KO-A2	ENSG00000175482	30	11:67119036-67119078	TE	0.357933
NHA-KO-A2	ENSG00000175482	31	11:67119024-67119035	TE	0.357933
NHA-KO-A2	ENSG00000175482	32	11:67119019-67119023	TE	0.357933
NHA-KO-A2	ENSG00000175482	33	11:67118248-67119018	TE	0.357933
NHA-KO-A2	ENSG00000175505	5	11:67132499-67133101	TE	0.998467
NHA-KO-A2	ENSG00000175505	6	11:67132433-67132498	TE	0.998467
NHA-KO-A2	ENSG00000175505	7	11:67131639-67132432	TE	0.998467
NHA-KO-A2	ENSG00000175573	1	11:65686534-65686588	TS	0.793767
NHA-KO-A2	ENSG00000175573	2	11:65686381-65686533	TS	0.793767
NHA-KO-A2	ENSG00000175573	4	11:65685687-65685689	AA	0
NHA-KO-A2	ENSG00000175573	5	11:65684304-65685686	TE	0.951833
NHA-KO-A2	ENSG00000175573	6	11:65684281-65684303	TE	0.951833
NHA-KO-A2	ENSG00000175573	7	11:65684279-65684280	TE	0.951833
NHA-KO-A2	ENSG00000175581	1	11:73498361-73498916	TS	0.0037
NHA-KO-A2	ENSG00000175581	2	11:73498917-73498921	TS	0.0037
NHA-KO-A2	ENSG00000175581	3	11:73498922-73498927	TS	0.0037
NHA-KO-A2	ENSG00000175581	4	11:73498928-73498929	TS	0.0037
NHA-KO-A2	ENSG00000175581	5	11:73498930-73498935	TS	0.0037
NHA-KO-A2	ENSG00000175581	6	11:73498936-73498939	TS	0.0037
NHA-KO-A2	ENSG00000175581	7	11:73498940-73498950	TS	0.0037
NHA-KO-A2	ENSG00000175581	8	11:73498951-73498953	TS	0.0037
NHA-KO-A2	ENSG00000175581	9	11:73498954-73498974	TS	0.0037
NHA-KO-A2	ENSG00000175581	10	11:73498975-73499001	TS	0.0037
NHA-KO-A2	ENSG00000175581	11	11:73499002-73499037	TS	0.0037
NHA-KO-A2	ENSG00000175582	1	11:73472165-73472182	TS	0
NHA-KO-A2	ENSG00000175582	2	11:73472137-73472164	TS	0
NHA-KO-A2	ENSG00000175582	3	11:73472120-73472136	TS	0
NHA-KO-A2	ENSG00000175582	4	11:73472063-73472119	TS	0
NHA-KO-A2	ENSG00000175582	5	11:73471704-73472062	TS	0
NHA-KO-A2	ENSG00000175582	6	11:73471684-73471703	TS	0
NHA-KO-A2	ENSG00000175582	7	11:73471656-73471683	TS	0
NHA-KO-A2	ENSG00000175582	8	11:73471611-73471655	TS	0
NHA-KO-A2	ENSG00000175592	8	11:65660475-65660767	TE	0
NHA-KO-A2	ENSG00000175592	9	11:65660116-65660474	TE	0
NHA-KO-A2	ENSG00000175592	10	11:65659945-65660115	TE	0
NHA-KO-A2	ENSG00000175592	11	11:65659691-65659944	TE	0
NHA-KO-A2	ENSG00000175592	12	11:65659520-65659690	TE	0
NHA-KO-A2	ENSG00000175662	32	17:17750883-17751097	TE	0.3737
NHA-KO-A2	ENSG00000175662	33	17:17750866-17750882	TE	0.3737
NHA-KO-A2	ENSG00000175662	34	17:17750783-17750865	TE	0.3737
NHA-KO-A2	ENSG00000175662	35	17:17750760-17750782	TE	0.3737
NHA-KO-A2	ENSG00000175662	36	17:17750663-17750759	TE	0.3737
NHA-KO-A2	ENSG00000175662	37	17:17750648-17750662	TE	0.3737
NHA-KO-A2	ENSG00000175662	38	17:17750163-17750647	TE	0.3737
NHA-KO-A2	ENSG00000175662	39	17:17750139-17750162	TE	0.3737
NHA-KO-A2	ENSG00000175662	40	17:17746828-17750138	TE	0.3737
NHA-KO-A2	ENSG00000175697	16	3:119885805-119887231	TE	0.3238
NHA-KO-A2	ENSG00000175697	17	3:119884328-119885804	TE	0.3238
NHA-KO-A2	ENSG00000175697	18	3:119883492-119884327	TE	0.3238
NHA-KO-A2	ENSG00000175711	35	17:80900539-80900558	AA	0
NHA-KO-A2	ENSG00000175711	36	17:80900341-80900538	TE	0.8634
NHA-KO-A2	ENSG00000175711	37	17:80900031-80900340	TE	0.8634
NHA-KO-A2	ENSG00000175746	4	15:39544260-39545114	TE	0.2275
NHA-KO-A2	ENSG00000175746	5	15:39545115-39547046	TE	0.2275
NHA-KO-A2	ENSG00000175772	4	2:111132733-111134645	TE	0
NHA-KO-A2	ENSG00000175772	5	2:111132715-111132732	TE	0
NHA-KO-A2	ENSG00000175792	23	3:127800253-127801325	RI	0
NHA-KO-A2	ENSG00000175792	24	3:127800025-127800252	TE	0.29435
NHA-KO-A2	ENSG00000175792	25	3:127799807-127800024	TE	0.29435
NHA-KO-A2	ENSG00000175792	26	3:127799804-127799806	TE	0.29435
NHA-KO-A2	ENSG00000175792	27	3:127799803-127799803	TE	0.29435
NHA-KO-A2	ENSG00000175792	28	3:127787479-127787756	CE	0
NHA-KO-A2	ENSG00000175792	29	3:127783628-127784063	TE	0.304533
NHA-KO-A2	ENSG00000175792	30	3:127783625-127783627	TE	0.304533
NHA-KO-A2	ENSG00000175792	31	3:127783621-127783624	TE	0.304533
NHA-KO-A2	ENSG00000175832	24	17:41607475-41607549	CE	0
NHA-KO-A2	ENSG00000175832	28	17:41605867-41606111	TE	0.723733
NHA-KO-A2	ENSG00000175832	29	17:41605705-41605866	TE	0.723733
NHA-KO-A2	ENSG00000175832	30	17:41605648-41605704	TE	0.723733
NHA-KO-A2	ENSG00000175832	31	17:41605646-41605647	TE	0.723733
NHA-KO-A2	ENSG00000175832	32	17:41605297-41605645	TE	0.723733
NHA-KO-A2	ENSG00000175832	33	17:41605214-41605296	TE	0.723733
NHA-KO-A2	ENSG00000175832	34	17:41605212-41605213	TE	0.723733
NHA-KO-A2	ENSG00000175920	16	4:3495211-3496208	TE	0.135333
NHA-KO-A2	ENSG00000175920	17	4:3496209-3496210	TE	0.135333
NHA-KO-A2	ENSG00000175920	20	4:3502419-3502552	TE	0.3122
NHA-KO-A2	ENSG00000175920	21	4:3502553-3503200	TE	0.3122
NHA-KO-A2	ENSG00000175931	30	17:74385878-74387694	TE	0
NHA-KO-A2	ENSG00000175931	31	17:74385532-74385877	TE	0
NHA-KO-A2	ENSG00000175984	36	1:115125472-115126223	TE	0.4231
NHA-KO-A2	ENSG00000175984	37	1:115125471-115125471	TE	0.4231
NHA-KO-A2	ENSG00000175984	38	1:115125469-115125470	TE	0.4231
NHA-KO-A2	ENSG00000176009	3	11:8959126-8959720	TE	0
NHA-KO-A2	ENSG00000176009	4	11:8959119-8959125	TE	0
NHA-KO-A2	ENSG00000176014	18	18:12324808-12324965	AA	0
NHA-KO-A2	ENSG00000176014	19	18:12324966-12325065	AA	0
NHA-KO-A2	ENSG00000176014	20	18:12325066-12325099	CE	0
NHA-KO-A2	ENSG00000176014	21	18:12325100-12325123	TE	0
NHA-KO-A2	ENSG00000176014	22	18:12325124-12325180	TE	0
NHA-KO-A2	ENSG00000176014	24	18:12325182-12325196	TE	0.1447
NHA-KO-A2	ENSG00000176014	25	18:12325197-12325266	TE	0.1447
NHA-KO-A2	ENSG00000176014	26	18:12325267-12325352	TE	0.1447
NHA-KO-A2	ENSG00000176014	27	18:12325353-12325762	TE	0.1447
NHA-KO-A2	ENSG00000176014	28	18:12325763-12325913	TE	0.1447
NHA-KO-A2	ENSG00000176014	29	18:12325914-12326331	TE	0.1447
NHA-KO-A2	ENSG00000176014	30	18:12326332-12326562	TE	0.1447
NHA-KO-A2	ENSG00000176014	31	18:12326563-12326618	TE	0.1447
NHA-KO-A2	ENSG00000176018	10	5:89814108-89814826	TE	0.306233
NHA-KO-A2	ENSG00000176018	11	5:89811443-89814107	TE	0.306233
NHA-KO-A2	ENSG00000176018	12	5:89811428-89811442	TE	0.306233
NHA-KO-A2	ENSG00000176020	11	3:49754277-49757128	TE	0
NHA-KO-A2	ENSG00000176020	12	3:49754267-49754276	TE	0
NHA-KO-A2	ENSG00000176055	1	5:89770196-89770585	TS	0.612867
NHA-KO-A2	ENSG00000176055	2	5:89769656-89770195	TS	0.612867
NHA-KO-A2	ENSG00000176058	10	9:140086071-140086626	TE	0.0111
NHA-KO-A2	ENSG00000176058	11	9:140086069-140086070	TE	0.0111
NHA-KO-A2	ENSG00000176095	17	3:49764842-49765053	TE	1.18797
NHA-KO-A2	ENSG00000176095	18	3:49764461-49764841	TE	1.18797
NHA-KO-A2	ENSG00000176095	19	3:49764346-49764460	TE	1.18797
NHA-KO-A2	ENSG00000176095	20	3:49761728-49764345	TE	1.18797
NHA-KO-A2	ENSG00000176095	21	3:49761727-49761727	TE	1.18797
NHA-KO-A2	ENSG00000176101	5	9:140083231-140083517	RI	0
NHA-KO-A2	ENSG00000176102	39	11:33106578-33106835	CE	0
NHA-KO-A2	ENSG00000176148	1	11:33060963-33061117	TS	0.80435
NHA-KO-A2	ENSG00000176148	2	11:33061118-33061132	TS	0.80435
NHA-KO-A2	ENSG00000176148	3	11:33061133-33061331	TS	0.80435
NHA-KO-A2	ENSG00000176148	4	11:33061332-33061338	TS	0.80435
NHA-KO-A2	ENSG00000176148	32	11:33102661-33102770	CE	0
NHA-KO-A2	ENSG00000176148	33	11:33106496-33106744	CE	0
NHA-KO-A2	ENSG00000176148	34	11:33127132-33127488	TE	0.017
NHA-KO-A2	ENSG00000176148	35	11:33127489-33127489	TE	0.017
NHA-KO-A2	ENSG00000176153	8	14:65406226-65406556	TE	0.274533
NHA-KO-A2	ENSG00000176153	9	14:65406135-65406225	TE	0.274533
NHA-KO-A2	ENSG00000176153	10	14:65405876-65406134	TE	0.274533
NHA-KO-A2	ENSG00000176153	11	14:65405870-65405875	TE	0.274533
NHA-KO-A2	ENSG00000176155	53	17:80064252-80064463	TS	0.0926
NHA-KO-A2	ENSG00000176155	54	17:80064146-80064251	TS	0.0926
NHA-KO-A2	ENSG00000176170	1	17:74372665-74372741	TS	0.2701
NHA-KO-A2	ENSG00000176170	2	17:74372742-74372893	TS	0.2701
NHA-KO-A2	ENSG00000176170	12	17:74380888-74381250	AD	0
NHA-KO-A2	ENSG00000176171	6	10:133784142-133784291	CE	0
NHA-KO-A2	ENSG00000176209	2	8:42396741-42396750	TS	0
NHA-KO-A2	ENSG00000176209	3	8:42396751-42396755	TS	0
NHA-KO-A2	ENSG00000176209	4	8:42396756-42396800	TS	0
NHA-KO-A2	ENSG00000176209	5	8:42396801-42396804	TS	0
NHA-KO-A2	ENSG00000176209	6	8:42396805-42396848	TS	0
NHA-KO-A2	ENSG00000176209	15	8:42407687-42407751	TE	0.96415
NHA-KO-A2	ENSG00000176209	16	8:42407752-42407869	TE	0.96415
NHA-KO-A2	ENSG00000176209	17	8:42407870-42407972	TE	0.96415
NHA-KO-A2	ENSG00000176209	18	8:42407973-42408123	TE	0.96415
NHA-KO-A2	ENSG00000176209	19	8:42408124-42409603	TE	0.96415
NHA-KO-A2	ENSG00000176222	8	19:44376519-44378229	TE	0.1574
NHA-KO-A2	ENSG00000176222	9	19:44376515-44376518	TE	0.1574
NHA-KO-A2	ENSG00000176293	14	19:58579776-58579829	TE	0.9165
NHA-KO-A2	ENSG00000176293	15	19:58579830-58579998	TE	0.9165
NHA-KO-A2	ENSG00000176293	16	19:58579999-58580773	TE	0.9165
NHA-KO-A2	ENSG00000176293	17	19:58580774-58580776	TE	0.9165
NHA-KO-A2	ENSG00000176293	18	19:58580777-58581123	TE	0.9165
NHA-KO-A2	ENSG00000176371	25	15:85164004-85165439	TE	0
NHA-KO-A2	ENSG00000176371	26	15:85165440-85165625	TE	0
NHA-KO-A2	ENSG00000176383	8	12:122689232-122690864	RI	0
NHA-KO-A2	ENSG00000176383	9	12:122690865-122691276	AA	0
NHA-KO-A2	ENSG00000176383	10	12:122691277-122691609	TE	0.7006
NHA-KO-A2	ENSG00000176383	11	12:122691610-122691694	TE	0.7006
NHA-KO-A2	ENSG00000176383	12	12:122691695-122692084	TE	0.7006
NHA-KO-A2	ENSG00000176383	14	12:122692243-122692359	CE	0
NHA-KO-A2	ENSG00000176383	15	12:122692360-122693026	RI	0
NHA-KO-A2	ENSG00000176383	16	12:122693027-122693492	TE	0.0003
NHA-KO-A2	ENSG00000176383	17	12:122693493-122693499	TE	0.0003
NHA-KO-A2	ENSG00000176386	3	9:116035609-116035718	CE	0
NHA-KO-A2	ENSG00000176386	4	9:116034707-116034828	CE	0
NHA-KO-A2	ENSG00000176386	5	9:116029288-116029719	AL	0
NHA-KO-A2	ENSG00000176390	17	17:29110954-29111324	TE	0.105
NHA-KO-A2	ENSG00000176390	18	17:29109702-29110953	TE	0.105
NHA-KO-A2	ENSG00000176393	2	1:201951752-201951779	TS	0
NHA-KO-A2	ENSG00000176393	3	1:201951780-201951884	TS	0
NHA-KO-A2	ENSG00000176393	4	1:201951885-201951946	TS	0
NHA-KO-A2	ENSG00000176393	5	1:201951947-201952082	TS	0
NHA-KO-A2	ENSG00000176393	6	1:201952083-201952241	TS	0
NHA-KO-A2	ENSG00000176472	5	19:44037356-44037564	TS	0.07765
NHA-KO-A2	ENSG00000176472	6	19:44037565-44037587	TS	0.07765
NHA-KO-A2	ENSG00000176472	7	19:44037588-44037673	TS	0.07765
NHA-KO-A2	ENSG00000176472	8	19:44037947-44038054	CE	0
NHA-KO-A2	ENSG00000176472	10	19:44038489-44038557	AA	0
NHA-KO-A2	ENSG00000176472	12	19:44039181-44039404	TE	0.153767
NHA-KO-A2	ENSG00000176472	13	19:44039405-44039887	TE	0.153767
NHA-KO-A2	ENSG00000176472	14	19:44039888-44039953	TE	0.153767
NHA-KO-A2	ENSG00000176472	15	19:44039954-44040282	TE	0.153767
NHA-KO-A2	ENSG00000176563	19	17:40961383-40961597	TE	0.398367
NHA-KO-A2	ENSG00000176563	20	17:40961598-40961905	TE	0.398367
NHA-KO-A2	ENSG00000176563	21	17:40961906-40962653	TE	0.398367
NHA-KO-A2	ENSG00000176563	22	17:40962654-40963605	TE	0.398367
NHA-KO-A2	ENSG00000176593	1	19:58513429-58514257	TS	0
NHA-KO-A2	ENSG00000176593	2	19:58514258-58514261	TS	0
NHA-KO-A2	ENSG00000176593	3	19:58514262-58514269	TS	0
NHA-KO-A2	ENSG00000176593	4	19:58514270-58514275	TS	0
NHA-KO-A2	ENSG00000176593	5	19:58514276-58514288	TS	0
NHA-KO-A2	ENSG00000176593	6	19:58514289-58514414	TS	0
NHA-KO-A2	ENSG00000176597	17	3:182987286-182987468	TE	0
NHA-KO-A2	ENSG00000176597	18	3:182987469-182987512	TE	0
NHA-KO-A2	ENSG00000176597	19	3:182987513-182987566	TE	0
NHA-KO-A2	ENSG00000176597	20	3:182987567-182987576	TE	0
NHA-KO-A2	ENSG00000176597	21	3:182987577-182987736	TE	0
NHA-KO-A2	ENSG00000176597	22	3:182987737-182987772	TE	0
NHA-KO-A2	ENSG00000176597	23	3:182987773-182987830	TE	0
NHA-KO-A2	ENSG00000176597	24	3:182987831-182988829	TE	0
NHA-KO-A2	ENSG00000176597	25	3:182988830-182990214	TE	0
NHA-KO-A2	ENSG00000176597	26	3:182990215-182991179	TE	0
NHA-KO-A2	ENSG00000176623	35	8:87487144-87487182	AA	0
NHA-KO-A2	ENSG00000176623	38	8:87486478-87486587	TE	0.09005
NHA-KO-A2	ENSG00000176623	39	8:87486475-87486477	TE	0.09005
NHA-KO-A2	ENSG00000176623	40	8:87486341-87486474	TE	0.09005
NHA-KO-A2	ENSG00000176623	41	8:87486338-87486340	TE	0.09005
NHA-KO-A2	ENSG00000176623	42	8:87486250-87486337	TE	0.09005
NHA-KO-A2	ENSG00000176623	49	8:87480653-87480936	AA	0
NHA-KO-A2	ENSG00000176623	50	8:87480497-87480652	TE	0.304233
NHA-KO-A2	ENSG00000176623	51	8:87480486-87480496	TE	0.304233
NHA-KO-A2	ENSG00000176678	3	16:86612168-86612672	TE	0.286167
NHA-KO-A2	ENSG00000176678	4	16:86612673-86615303	TE	0.286167
NHA-KO-A2	ENSG00000176681	2	17:44372465-44372496	TS	0
NHA-KO-A2	ENSG00000176681	3	17:44372497-44375108	TS	0
NHA-KO-A2	ENSG00000176681	16	17:44415041-44415143	TE	0
NHA-KO-A2	ENSG00000176681	17	17:44415144-44415158	TE	0
NHA-KO-A2	ENSG00000176681	18	17:44415159-44415160	TE	0
NHA-KO-A2	ENSG00000176714	2	2:27851746-27851758	TS	0
NHA-KO-A2	ENSG00000176714	3	2:27851263-27851745	TS	0
NHA-KO-A2	ENSG00000176714	5	2:27850727-27850784	TE	0.500667
NHA-KO-A2	ENSG00000176714	6	2:27849796-27850726	TE	0.500667
NHA-KO-A2	ENSG00000176714	7	2:27848506-27849795	TE	0.500667
NHA-KO-A2	ENSG00000176731	26	8:86126791-86126860	TE	0.286967
NHA-KO-A2	ENSG00000176731	27	8:86126738-86126790	TE	0.286967
NHA-KO-A2	ENSG00000176731	28	8:86126737-86126737	TE	0.286967
NHA-KO-A2	ENSG00000176731	29	8:86126722-86126736	TE	0.286967
NHA-KO-A2	ENSG00000176731	30	8:86126312-86126721	TE	0.286967
NHA-KO-A2	ENSG00000176731	31	8:86126311-86126311	TE	0.286967
NHA-KO-A2	ENSG00000176771	27	2:133430862-133430878	TE	0
NHA-KO-A2	ENSG00000176771	28	2:133430622-133430861	TE	0
NHA-KO-A2	ENSG00000176771	29	2:133429374-133430621	TE	0
NHA-KO-A2	ENSG00000176783	1	5:178977559-178977570	TS	0
NHA-KO-A2	ENSG00000176783	2	5:178977571-178977836	TS	0
NHA-KO-A2	ENSG00000176783	3	5:178977837-178977838	TS	0
NHA-KO-A2	ENSG00000176783	4	5:178977839-178977880	TS	0
NHA-KO-A2	ENSG00000176783	35	5:179032877-179032925	CE	0
NHA-KO-A2	ENSG00000176783	39	5:179034487-179034582	RI	0
NHA-KO-A2	ENSG00000176783	43	5:179036377-179036473	TE	0.892167
NHA-KO-A2	ENSG00000176783	44	5:179036474-179036971	TE	0.892167
NHA-KO-A2	ENSG00000176783	45	5:179036972-179037012	TE	0.892167
NHA-KO-A2	ENSG00000176783	46	5:179037013-179037013	TE	0.892167
NHA-KO-A2	ENSG00000176783	47	5:179037014-179037019	TE	0.892167
NHA-KO-A2	ENSG00000176783	48	5:179037020-179037027	TE	0.892167
NHA-KO-A2	ENSG00000176788	5	5:17275317-17275462	TE	0
NHA-KO-A2	ENSG00000176788	6	5:17275463-17276943	TE	0
NHA-KO-A2	ENSG00000176809	6	17:62894727-62895219	TS	0
NHA-KO-A2	ENSG00000176809	7	17:62894578-62894726	TS	0
NHA-KO-A2	ENSG00000176809	10	17:62893747-62893772	TE	0
NHA-KO-A2	ENSG00000176809	11	17:62893507-62893746	TE	0
NHA-KO-A2	ENSG00000176809	13	17:62891076-62891174	TS	0
NHA-KO-A2	ENSG00000176809	14	17:62890767-62891075	TS	0
NHA-KO-A2	ENSG00000176809	26	17:62856970-62857091	TE	0
NHA-KO-A2	ENSG00000176809	27	17:62856904-62856969	TE	0
NHA-KO-A2	ENSG00000176809	32	17:62850489-62850762	TE	0.0006
NHA-KO-A2	ENSG00000176809	33	17:62850488-62850488	TE	0.0006
NHA-KO-A2	ENSG00000176809	34	17:62850482-62850487	TE	0.0006
NHA-KO-A2	ENSG00000176809	35	17:62850480-62850481	TE	0.0006
NHA-KO-A2	ENSG00000176809	36	17:62850430-62850479	TE	0.0006
NHA-KO-A2	ENSG00000176853	7	8:124790265-124790332	CE	0
NHA-KO-A2	ENSG00000176853	23	8:124810330-124810478	CE	0
NHA-KO-A2	ENSG00000176853	24	8:124811760-124811894	CE	0
NHA-KO-A2	ENSG00000176853	25	8:124812012-124812125	CE	0
NHA-KO-A2	ENSG00000176853	26	8:124817507-124817579	CE	0
NHA-KO-A2	ENSG00000176853	27	8:124818320-124818469	CE	0
NHA-KO-A2	ENSG00000176853	28	8:124820512-124820616	CE	0
NHA-KO-A2	ENSG00000176853	31	8:124821147-124821168	TS	0
NHA-KO-A2	ENSG00000176853	32	8:124821169-124821256	TS	0
NHA-KO-A2	ENSG00000176871	22	12:118473019-118473129	CE	0
NHA-KO-A2	ENSG00000176871	23	12:118472899-118473018	RI	0
NHA-KO-A2	ENSG00000176871	27	12:118472001-118472163	TE	0.854067
NHA-KO-A2	ENSG00000176871	28	12:118471970-118472000	TE	0.854067
NHA-KO-A2	ENSG00000176871	29	12:118471926-118471969	TE	0.854067
NHA-KO-A2	ENSG00000176871	30	12:118471617-118471925	TE	0.854067
NHA-KO-A2	ENSG00000176871	31	12:118470712-118471616	TE	0.854067
NHA-KO-A2	ENSG00000176884	37	9:140062467-140062914	RI	0
NHA-KO-A2	ENSG00000176890	1	18:657604-657664	TS	0.549733
NHA-KO-A2	ENSG00000176890	2	18:657665-657742	TS	0.549733
NHA-KO-A2	ENSG00000176890	3	18:657743-657947	TS	0.549733
NHA-KO-A2	ENSG00000176890	9	18:669072-669173	CE	0
NHA-KO-A2	ENSG00000176890	13	18:672860-672997	TE	1.2327
NHA-KO-A2	ENSG00000176890	14	18:672998-673363	TE	1.2327
NHA-KO-A2	ENSG00000176890	15	18:673364-673484	TE	1.2327
NHA-KO-A2	ENSG00000176890	16	18:673485-673578	TE	1.2327
NHA-KO-A2	ENSG00000176912	1	18:658270-658340	TS	0.738733
NHA-KO-A2	ENSG00000176912	2	18:657842-658269	TS	0.738733
NHA-KO-A2	ENSG00000176915	33	12:133308687-133308796	TS	0
NHA-KO-A2	ENSG00000176915	34	12:133307276-133308686	TS	0
NHA-KO-A2	ENSG00000176915	40	12:133303936-133304029	TE	0.0461667
NHA-KO-A2	ENSG00000176915	41	12:133303872-133303935	TE	0.0461667
NHA-KO-A2	ENSG00000176915	42	12:133303719-133303871	TE	0.0461667
NHA-KO-A2	ENSG00000176915	43	12:133303392-133303718	TE	0.0461667
NHA-KO-A2	ENSG00000176915	44	12:133302254-133303391	TE	0.0461667
NHA-KO-A2	ENSG00000176920	8	19:49207294-49208628	RI	0
NHA-KO-A2	ENSG00000176920	9	19:49208629-49208909	TE	0.332133
NHA-KO-A2	ENSG00000176920	10	19:49208910-49209207	TE	0.332133
NHA-KO-A2	ENSG00000176974	12	17:18256986-18257131	CE	0
NHA-KO-A2	ENSG00000176974	18	17:18244046-18244127	CE	0
NHA-KO-A2	ENSG00000176974	27	17:18231842-18232233	TE	0
NHA-KO-A2	ENSG00000176974	28	17:18231784-18231841	TE	0
NHA-KO-A2	ENSG00000176974	29	17:18231195-18231783	TE	0
NHA-KO-A2	ENSG00000176974	30	17:18231187-18231194	TE	0
NHA-KO-A2	ENSG00000176978	14	9:140007949-140008167	AA	0
NHA-KO-A2	ENSG00000176986	38	10:75530713-75530993	TE	0.508367
NHA-KO-A2	ENSG00000176986	39	10:75530994-75531016	TE	0.508367
NHA-KO-A2	ENSG00000176986	40	10:75531017-75531136	TE	0.508367
NHA-KO-A2	ENSG00000176986	41	10:75531137-75531917	TE	0.508367
NHA-KO-A2	ENSG00000176986	42	10:75531918-75531919	TE	0.508367
NHA-KO-A2	ENSG00000177000	1	1:11866116-11866977	TS	0
NHA-KO-A2	ENSG00000177000	2	1:11865994-11866115	TS	0
NHA-KO-A2	ENSG00000177000	3	1:11865945-11865993	TS	0
NHA-KO-A2	ENSG00000177030	4	11:695163-695532	TS	0
NHA-KO-A2	ENSG00000177030	5	11:694932-695162	TS	0
NHA-KO-A2	ENSG00000177030	6	11:694759-694931	TS	0
NHA-KO-A2	ENSG00000177030	36	11:644234-644654	TE	0.0565
NHA-KO-A2	ENSG00000177030	37	11:644233-644233	TE	0.0565
NHA-KO-A2	ENSG00000177042	1	11:695428-695615	TS	0.06215
NHA-KO-A2	ENSG00000177042	2	11:695616-695642	TS	0.06215
NHA-KO-A2	ENSG00000177042	3	11:695643-695795	TS	0.06215
NHA-KO-A2	ENSG00000177042	4	11:695796-695801	TS	0.06215
NHA-KO-A2	ENSG00000177042	5	11:695802-695804	TS	0.06215
NHA-KO-A2	ENSG00000177042	6	11:695805-695822	TS	0.06215
NHA-KO-A2	ENSG00000177042	8	11:698869-698888	CE	0
NHA-KO-A2	ENSG00000177042	9	11:698889-700141	RI	0
NHA-KO-A2	ENSG00000177042	10	11:700142-700235	CE	0
NHA-KO-A2	ENSG00000177042	11	11:700615-700707	CE	0
NHA-KO-A2	ENSG00000177042	17	11:703782-703799	AA	0
NHA-KO-A2	ENSG00000177045	1	19:46272114-46272484	TS	0.299633
NHA-KO-A2	ENSG00000177045	2	19:46271973-46272113	TS	0.299633
NHA-KO-A2	ENSG00000177082	35	15:85189921-85190254	CE	0
NHA-KO-A2	ENSG00000177082	36	15:85189580-85189920	RI	0
NHA-KO-A2	ENSG00000177082	44	15:85189068-85189203	RI	0
NHA-KO-A2	ENSG00000177082	45	15:85188925-85189067	TE	0
NHA-KO-A2	ENSG00000177082	46	15:85188809-85188924	TE	0
NHA-KO-A2	ENSG00000177082	48	15:85188700-85188701	TE	0
NHA-KO-A2	ENSG00000177082	49	15:85188186-85188699	TE	0
NHA-KO-A2	ENSG00000177082	50	15:85186376-85186954	TE	0.6631
NHA-KO-A2	ENSG00000177082	51	15:85186313-85186375	TE	0.6631
NHA-KO-A2	ENSG00000177082	52	15:85186286-85186312	TE	0.6631
NHA-KO-A2	ENSG00000177082	53	15:85185999-85186285	TE	0.6631
NHA-KO-A2	ENSG00000177105	5	11:3848675-3849436	TE	0.84
NHA-KO-A2	ENSG00000177105	6	11:3848646-3848674	TE	0.84
NHA-KO-A2	ENSG00000177105	7	11:3848212-3848645	TE	0.84
NHA-KO-A2	ENSG00000177105	8	11:3848208-3848211	TE	0.84
NHA-KO-A2	ENSG00000177106	6	11:706201-706202	TS	0
NHA-KO-A2	ENSG00000177106	7	11:706203-706223	TS	0
NHA-KO-A2	ENSG00000177106	8	11:706224-706230	TS	0
NHA-KO-A2	ENSG00000177106	9	11:706231-706236	TS	0
NHA-KO-A2	ENSG00000177106	10	11:706237-706241	TS	0
NHA-KO-A2	ENSG00000177106	11	11:706242-706288	TS	0
NHA-KO-A2	ENSG00000177106	16	11:706674-706676	AA	0
NHA-KO-A2	ENSG00000177106	17	11:706677-706801	CE	0
NHA-KO-A2	ENSG00000177106	18	11:706802-706813	AD	0
NHA-KO-A2	ENSG00000177156	14	11:760254-760257	TE	0
NHA-KO-A2	ENSG00000177156	15	11:760258-760965	TE	0
NHA-KO-A2	ENSG00000177169	41	12:132405851-132406095	TE	0.921467
NHA-KO-A2	ENSG00000177169	42	12:132406096-132406496	TE	0.921467
NHA-KO-A2	ENSG00000177169	43	12:132406497-132406826	TE	0.921467
NHA-KO-A2	ENSG00000177169	44	12:132406827-132407712	TE	0.921467
NHA-KO-A2	ENSG00000177182	25	8:62412014-62412051	TE	0
NHA-KO-A2	ENSG00000177182	26	8:62412052-62413759	TE	0
NHA-KO-A2	ENSG00000177182	27	8:62413760-62414186	TE	0
NHA-KO-A2	ENSG00000177182	28	8:62414187-62414204	TE	0
NHA-KO-A2	ENSG00000177191	6	19:41932345-41932715	AA	0
NHA-KO-A2	ENSG00000177200	25	16:53257362-53257419	CE	0
NHA-KO-A2	ENSG00000177200	76	16:53357932-53358053	TE	0
NHA-KO-A2	ENSG00000177200	77	16:53358054-53361363	TE	0
NHA-KO-A2	ENSG00000177200	78	16:53361364-53361413	TE	0
NHA-KO-A2	ENSG00000177200	79	16:53361414-53363062	TE	0
NHA-KO-A2	ENSG00000177239	1	9:139981379-139981436	TS	0.110233
NHA-KO-A2	ENSG00000177239	2	9:139981437-139981531	TS	0.110233
NHA-KO-A2	ENSG00000177239	3	9:139981532-139981532	TS	0.110233
NHA-KO-A2	ENSG00000177239	4	9:139981533-139981534	TS	0.110233
NHA-KO-A2	ENSG00000177239	5	9:139981535-139981535	TS	0.110233
NHA-KO-A2	ENSG00000177239	6	9:139981536-139981670	TS	0.110233
NHA-KO-A2	ENSG00000177239	31	9:139999055-140000576	AA	0
NHA-KO-A2	ENSG00000177239	41	9:140002115-140002258	TE	0
NHA-KO-A2	ENSG00000177239	42	9:140002259-140002594	TE	0
NHA-KO-A2	ENSG00000177239	43	9:140002840-140002878	AA	0
NHA-KO-A2	ENSG00000177239	44	9:140002879-140002982	AA	0
NHA-KO-A2	ENSG00000177239	45	9:140002983-140003043	TE	0.625133
NHA-KO-A2	ENSG00000177239	46	9:140003044-140003444	TE	0.625133
NHA-KO-A2	ENSG00000177239	47	9:140003445-140003571	TE	0.625133
NHA-KO-A2	ENSG00000177239	48	9:140003572-140003633	TE	0.625133
NHA-KO-A2	ENSG00000177239	49	9:140003634-140003635	TE	0.625133
NHA-KO-A2	ENSG00000177303	32	17:73496890-73497251	TE	0.15
NHA-KO-A2	ENSG00000177303	33	17:73496342-73496889	TE	0.15
NHA-KO-A2	ENSG00000177311	2	3:141087146-141087165	TS	0
NHA-KO-A2	ENSG00000177311	3	3:141087166-141087331	TS	0
NHA-KO-A2	ENSG00000177311	4	3:141087332-141087462	TS	0
NHA-KO-A2	ENSG00000177311	52	3:141166478-141166654	TE	0
NHA-KO-A2	ENSG00000177311	53	3:141166655-141168634	TE	0
NHA-KO-A2	ENSG00000177374	11	17:1959965-1960013	TE	0.844867
NHA-KO-A2	ENSG00000177374	12	17:1960014-1960183	TE	0.844867
NHA-KO-A2	ENSG00000177374	13	17:1960184-1960237	TE	0.844867
NHA-KO-A2	ENSG00000177374	14	17:1960238-1960273	TE	0.844867
NHA-KO-A2	ENSG00000177374	15	17:1960274-1962980	TE	0.844867
NHA-KO-A2	ENSG00000177374	16	17:1962981-1962981	TE	0.844867
NHA-KO-A2	ENSG00000177380	49	19:49653493-49653513	AA	0
NHA-KO-A2	ENSG00000177426	13	18:3449880-3449972	TS	0.0823
NHA-KO-A2	ENSG00000177426	14	18:3449973-3450033	TS	0.0823
NHA-KO-A2	ENSG00000177426	15	18:3450034-3450038	TS	0.0823
NHA-KO-A2	ENSG00000177427	1	17:18163848-18163910	TS	0.1081
NHA-KO-A2	ENSG00000177427	2	17:18163911-18163917	TS	0.1081
NHA-KO-A2	ENSG00000177427	3	17:18163918-18163929	TS	0.1081
NHA-KO-A2	ENSG00000177427	4	17:18163930-18163958	TS	0.1081
NHA-KO-A2	ENSG00000177427	5	17:18163959-18163974	TS	0.1081
NHA-KO-A2	ENSG00000177427	6	17:18163975-18163975	TS	0.1081
NHA-KO-A2	ENSG00000177427	7	17:18163976-18163987	TS	0.1081
NHA-KO-A2	ENSG00000177427	21	17:18167098-18167116	TE	0.0145333
NHA-KO-A2	ENSG00000177427	22	17:18167117-18167195	TE	0.0145333
NHA-KO-A2	ENSG00000177427	23	17:18167196-18167441	TE	0.0145333
NHA-KO-A2	ENSG00000177427	24	17:18167442-18169095	TE	0.0145333
NHA-KO-A2	ENSG00000177427	25	17:18169096-18169518	TE	0.0145333
NHA-KO-A2	ENSG00000177427	26	17:18169519-18169866	TE	0.0145333
NHA-KO-A2	ENSG00000177463	1	3:14989091-14989211	TS	0
NHA-KO-A2	ENSG00000177463	2	3:14989212-14989235	TS	0
NHA-KO-A2	ENSG00000177463	3	3:14989236-14989413	TS	0
NHA-KO-A2	ENSG00000177463	25	3:15075831-15076159	TS	0
NHA-KO-A2	ENSG00000177463	26	3:15076160-15076176	TS	0
NHA-KO-A2	ENSG00000177463	30	3:15079645-15080628	RI	0
NHA-KO-A2	ENSG00000177463	31	3:15080629-15080734	CE	0
NHA-KO-A2	ENSG00000177463	32	3:15084341-15084515	TE	0.9573
NHA-KO-A2	ENSG00000177463	33	3:15084516-15084536	TE	0.9573
NHA-KO-A2	ENSG00000177463	34	3:15084537-15084844	TE	0.9573
NHA-KO-A2	ENSG00000177463	35	3:15084845-15084856	TE	0.9573
NHA-KO-A2	ENSG00000177463	36	3:15094868-15094957	AA	0
NHA-KO-A2	ENSG00000177479	66	3:49020632-49020855	TE	0.261
NHA-KO-A2	ENSG00000177479	67	3:49020856-49021053	TE	0.261
NHA-KO-A2	ENSG00000177479	68	3:49021054-49021112	TE	0.261
NHA-KO-A2	ENSG00000177479	69	3:49021113-49023815	TE	0.261
NHA-KO-A2	ENSG00000177542	6	11:797612-797891	AD	0
NHA-KO-A2	ENSG00000177542	25	11:795165-795169	AA	0
NHA-KO-A2	ENSG00000177542	29	11:794514-794588	AA	0
NHA-KO-A2	ENSG00000177542	32	11:794458-794469	AD	0
NHA-KO-A2	ENSG00000177542	33	11:794453-794457	AD	0
NHA-KO-A2	ENSG00000177542	34	11:794406-794452	TE	0.0684333
NHA-KO-A2	ENSG00000177542	35	11:794403-794405	TE	0.0684333
NHA-KO-A2	ENSG00000177542	36	11:794369-794402	TE	0.0684333
NHA-KO-A2	ENSG00000177542	37	11:794261-794368	TE	0.0684333
NHA-KO-A2	ENSG00000177542	38	11:793905-794260	TE	0.0684333
NHA-KO-A2	ENSG00000177542	58	11:791644-792068	TE	0
NHA-KO-A2	ENSG00000177542	59	11:790475-791643	TE	0
NHA-KO-A2	ENSG00000177565	44	3:176741108-176743312	TE	0.10285
NHA-KO-A2	ENSG00000177565	45	3:176738542-176741107	TE	0.10285
NHA-KO-A2	ENSG00000177565	46	3:176737143-176738541	TE	0.10285
NHA-KO-A2	ENSG00000177595	1	11:809524-809753	TS	0
NHA-KO-A2	ENSG00000177595	2	11:809500-809523	TS	0
NHA-KO-A2	ENSG00000177595	3	11:809412-809499	TS	0
NHA-KO-A2	ENSG00000177595	7	11:804676-805103	TS	0.49865
NHA-KO-A2	ENSG00000177595	8	11:804470-804675	TS	0.49865
NHA-KO-A2	ENSG00000177595	9	11:804464-804469	TS	0.49865
NHA-KO-A2	ENSG00000177628	44	1:155204520-155204612	TE	0.3256
NHA-KO-A2	ENSG00000177628	45	1:155204350-155204519	TE	0.3256
NHA-KO-A2	ENSG00000177628	46	1:155204244-155204349	TE	0.3256
NHA-KO-A2	ENSG00000177628	47	1:155204243-155204243	TE	0.3256
NHA-KO-A2	ENSG00000177666	21	11:824523-825218	TE	0.1253
NHA-KO-A2	ENSG00000177666	22	11:825219-825219	TE	0.1253
NHA-KO-A2	ENSG00000177666	23	11:825220-825573	TE	0.1253
NHA-KO-A2	ENSG00000177685	33	11:830133-830249	RI	0
NHA-KO-A2	ENSG00000177685	34	11:830250-830337	CE	0
NHA-KO-A2	ENSG00000177685	38	11:830714-830865	RI	0
NHA-KO-A2	ENSG00000177685	39	11:830866-831032	CE	0
NHA-KO-A2	ENSG00000177685	42	11:831535-831780	TE	0.04105
NHA-KO-A2	ENSG00000177685	43	11:831781-831985	TE	0.04105
NHA-KO-A2	ENSG00000177685	44	11:831986-831986	TE	0.04105
NHA-KO-A2	ENSG00000177685	45	11:831987-831991	TE	0.04105
NHA-KO-A2	ENSG00000177697	15	11:834592-834745	AD	0
NHA-KO-A2	ENSG00000177697	16	11:834746-834803	AD	0
NHA-KO-A2	ENSG00000177697	21	11:836063-836153	CE	0
NHA-KO-A2	ENSG00000177697	22	11:836154-836250	RI	0.285567
NHA-KO-A2	ENSG00000177697	23	11:836251-836360	TE	0.48555
NHA-KO-A2	ENSG00000177697	24	11:836361-836405	TE	0.48555
NHA-KO-A2	ENSG00000177697	25	11:836406-836436	TE	0.48555
NHA-KO-A2	ENSG00000177697	27	11:836443-836480	TE	0
NHA-KO-A2	ENSG00000177697	28	11:836481-836525	TE	0
NHA-KO-A2	ENSG00000177697	29	11:836526-836539	TE	0
NHA-KO-A2	ENSG00000177697	35	11:837250-837354	CE	0
NHA-KO-A2	ENSG00000177697	46	11:838368-838444	RI	0
NHA-KO-A2	ENSG00000177697	47	11:838445-838798	TE	0.0002
NHA-KO-A2	ENSG00000177697	48	11:838799-838829	TE	0.0002
NHA-KO-A2	ENSG00000177697	49	11:838830-838831	TE	0.0002
NHA-KO-A2	ENSG00000177697	50	11:838832-838834	TE	0.0002
NHA-KO-A2	ENSG00000177697	51	11:838835-838835	TE	0.0002
NHA-KO-A2	ENSG00000177700	3	11:840262-840480	CE	0
NHA-KO-A2	ENSG00000177728	105	17:73495343-73495449	TE	0
NHA-KO-A2	ENSG00000177728	106	17:73495450-73495726	TE	0
NHA-KO-A2	ENSG00000177728	107	17:73495727-73495825	TE	0
NHA-KO-A2	ENSG00000177728	108	17:73495826-73496163	TE	0
NHA-KO-A2	ENSG00000177728	109	17:73496164-73496171	TE	0
NHA-KO-A2	ENSG00000177731	78	17:18149165-18149247	RI	0
NHA-KO-A2	ENSG00000177731	79	17:18149152-18149164	CE	0
NHA-KO-A2	ENSG00000177731	80	17:18149058-18149151	AD	0
NHA-KO-A2	ENSG00000177731	81	17:18148975-18149057	RI	0
NHA-KO-A2	ENSG00000177731	82	17:18148869-18148974	CE	0
NHA-KO-A2	ENSG00000177731	83	17:18148734-18148868	RI	0
NHA-KO-A2	ENSG00000177731	84	17:18148668-18148733	CE	0
NHA-KO-A2	ENSG00000177731	88	17:18148552-18148559	TE	0.09895
NHA-KO-A2	ENSG00000177731	89	17:18148544-18148551	TE	0.09895
NHA-KO-A2	ENSG00000177731	90	17:18148543-18148543	TE	0.09895
NHA-KO-A2	ENSG00000177731	91	17:18148373-18148542	TE	0.09895
NHA-KO-A2	ENSG00000177731	92	17:18148236-18148372	TE	0.09895
NHA-KO-A2	ENSG00000177731	93	17:18148155-18148235	TE	0.09895
NHA-KO-A2	ENSG00000177731	94	17:18148150-18148154	TE	0.09895
NHA-KO-A2	ENSG00000177732	4	20:306491-309181	TE	0
NHA-KO-A2	ENSG00000177732	5	20:309182-310865	TE	0
NHA-KO-A2	ENSG00000177830	69	11:869214-869345	CE	0
NHA-KO-A2	ENSG00000177830	70	11:868672-869213	RI	0
NHA-KO-A2	ENSG00000177830	71	11:868399-868671	TE	0.3332
NHA-KO-A2	ENSG00000177830	72	11:868396-868398	TE	0.3332
NHA-KO-A2	ENSG00000177830	73	11:868395-868395	TE	0.3332
NHA-KO-A2	ENSG00000177830	74	11:867860-868394	TE	0.3332
NHA-KO-A2	ENSG00000177842	11	3:40557351-40557435	TE	0.1419
NHA-KO-A2	ENSG00000177842	12	3:40557436-40559200	TE	0.1419
NHA-KO-A2	ENSG00000177842	13	3:40559201-40560227	TE	0.1419
NHA-KO-A2	ENSG00000177879	1	5:115177178-115177288	TS	0
NHA-KO-A2	ENSG00000177879	2	5:115177289-115177473	TS	0
NHA-KO-A2	ENSG00000177888	12	1:197127572-197129144	TE	0.5916
NHA-KO-A2	ENSG00000177888	13	1:197122810-197127571	TE	0.5916
NHA-KO-A2	ENSG00000177889	9	12:93804651-93804828	RI	0.44675
NHA-KO-A2	ENSG00000177889	10	12:93804510-93804650	CE	0
NHA-KO-A2	ENSG00000177889	11	12:93803856-93804509	RI	0.9362
NHA-KO-A2	ENSG00000177889	12	12:93803577-93803855	TE	0.5699
NHA-KO-A2	ENSG00000177889	13	12:93803539-93803576	TE	0.5699
NHA-KO-A2	ENSG00000177889	14	12:93803518-93803538	TE	0.5699
NHA-KO-A2	ENSG00000177889	15	12:93802147-93803517	TE	0.5699
NHA-KO-A2	ENSG00000177943	5	9:139747554-139747593	AA	0
NHA-KO-A2	ENSG00000177943	6	9:139747594-139747661	CE	0
NHA-KO-A2	ENSG00000177943	7	9:139747737-139747910	CE	0
NHA-KO-A2	ENSG00000177943	8	9:139747911-139747996	RI	0
NHA-KO-A2	ENSG00000177943	9	9:139747997-139748122	CE	0
NHA-KO-A2	ENSG00000177943	10	9:139748123-139748228	RI	0
NHA-KO-A2	ENSG00000177943	11	9:139748229-139748359	CE	0
NHA-KO-A2	ENSG00000177943	21	9:139750470-139750601	CE	0
NHA-KO-A2	ENSG00000177943	24	9:139750916-139751027	CE	0
NHA-KO-A2	ENSG00000177943	25	9:139751028-139751161	RI	0
NHA-KO-A2	ENSG00000177943	26	9:139751162-139751278	CE	0
NHA-KO-A2	ENSG00000177943	32	9:139752431-139752549	CE	0
NHA-KO-A2	ENSG00000177943	33	9:139752550-139752637	RI	0
NHA-KO-A2	ENSG00000177943	34	9:139752638-139752728	CE	0
NHA-KO-A2	ENSG00000177943	35	9:139752729-139752851	RI	0
NHA-KO-A2	ENSG00000177943	36	9:139752852-139752998	CE	0
NHA-KO-A2	ENSG00000177943	37	9:139753171-139753305	CE	0
NHA-KO-A2	ENSG00000177943	38	9:139753306-139753456	RI	0
NHA-KO-A2	ENSG00000177943	39	9:139753457-139753584	CE	0
NHA-KO-A2	ENSG00000177943	40	9:139753661-139753769	CE	0
NHA-KO-A2	ENSG00000177943	41	9:139753770-139754337	RI	0
NHA-KO-A2	ENSG00000177943	42	9:139754338-139754516	CE	0
NHA-KO-A2	ENSG00000177946	1	16:90038594-90038942	TS	0
NHA-KO-A2	ENSG00000177946	2	16:90038337-90038593	TS	0
NHA-KO-A2	ENSG00000177946	4	16:90036456-90036771	TE	0.9132
NHA-KO-A2	ENSG00000177946	5	16:90036206-90036455	TE	0.9132
NHA-KO-A2	ENSG00000177947	10	11:198199-198300	CE	0
NHA-KO-A2	ENSG00000177947	14	11:199369-199509	CE	0
NHA-KO-A2	ENSG00000177947	16	11:199944-200071	TE	0
NHA-KO-A2	ENSG00000177947	17	11:200072-200258	TE	0
NHA-KO-A2	ENSG00000177947	18	11:200259-200261	TE	0
NHA-KO-A2	ENSG00000177954	6	1:153963591-153963699	CE	0
NHA-KO-A2	ENSG00000177954	7	1:153963700-153964041	RI	0
NHA-KO-A2	ENSG00000177954	8	1:153964042-153964152	CE	0
NHA-KO-A2	ENSG00000177963	1	11:207511-208529	TS	0
NHA-KO-A2	ENSG00000177963	2	11:208530-208799	TS	0
NHA-KO-A2	ENSG00000177963	3	11:208800-208836	TS	0
NHA-KO-A2	ENSG00000177963	4	11:208837-208840	TS	0
NHA-KO-A2	ENSG00000177963	5	11:208841-208938	TS	0
NHA-KO-A2	ENSG00000177963	48	11:214288-214495	TE	0
NHA-KO-A2	ENSG00000177963	49	11:214496-214516	TE	0
NHA-KO-A2	ENSG00000177963	50	11:214517-214556	TE	0
NHA-KO-A2	ENSG00000177963	51	11:214557-214557	TE	0
NHA-KO-A2	ENSG00000177963	52	11:214558-215113	TE	0
NHA-KO-A2	ENSG00000177971	1	15:75940593-75941047	TS	0
NHA-KO-A2	ENSG00000177971	2	15:75940518-75940592	TS	0
NHA-KO-A2	ENSG00000177971	3	15:75940204-75940517	AD	0
NHA-KO-A2	ENSG00000177981	24	12:48544701-48544983	TE	0
NHA-KO-A2	ENSG00000177981	25	12:48544699-48544700	TE	0
NHA-KO-A2	ENSG00000177981	26	12:48543924-48543953	AA	0
NHA-KO-A2	ENSG00000177981	27	12:48543870-48543923	CE	0
NHA-KO-A2	ENSG00000177981	28	12:48543782-48543869	RI	0
NHA-KO-A2	ENSG00000177981	29	12:48543703-48543781	TE	0.3472
NHA-KO-A2	ENSG00000177981	30	12:48543679-48543702	TE	0.3472
NHA-KO-A2	ENSG00000177981	31	12:48543674-48543678	TE	0.3472
NHA-KO-A2	ENSG00000177981	32	12:48543644-48543673	TE	0.3472
NHA-KO-A2	ENSG00000177981	33	12:48543634-48543643	TE	0.3472
NHA-KO-A2	ENSG00000177981	34	12:48543622-48543633	TE	0.3472
NHA-KO-A2	ENSG00000177981	35	12:48543586-48543621	TE	0.3472
NHA-KO-A2	ENSG00000177981	36	12:48543575-48543585	TE	0.3472
NHA-KO-A2	ENSG00000177981	37	12:48543392-48543574	TE	0.3472
NHA-KO-A2	ENSG00000177981	38	12:48543312-48543391	TE	0.3472
NHA-KO-A2	ENSG00000177981	39	12:48543240-48543311	TE	0.3472
NHA-KO-A2	ENSG00000177981	40	12:48543213-48543239	TE	0.3472
NHA-KO-A2	ENSG00000177981	41	12:48541572-48543212	TE	0.3472
NHA-KO-A2	ENSG00000177981	42	12:48541571-48541571	TE	0.3472
NHA-KO-A2	ENSG00000177989	15	22:50969725-50969770	AA	0
NHA-KO-A2	ENSG00000177989	16	22:50969620-50969724	CE	0
NHA-KO-A2	ENSG00000177989	17	22:50969366-50969487	CE	0
NHA-KO-A2	ENSG00000177989	18	22:50969282-50969365	RI	0
NHA-KO-A2	ENSG00000177989	19	22:50969258-50969281	AA	0
NHA-KO-A2	ENSG00000177989	20	22:50969141-50969257	CE	0
NHA-KO-A2	ENSG00000177989	23	22:50968968-50968989	TE	0.280867
NHA-KO-A2	ENSG00000177989	24	22:50968909-50968967	TE	0.280867
NHA-KO-A2	ENSG00000177989	25	22:50968870-50968908	TE	0.280867
NHA-KO-A2	ENSG00000177989	26	22:50968855-50968869	TE	0.280867
NHA-KO-A2	ENSG00000177989	27	22:50968838-50968854	TE	0.280867
NHA-KO-A2	ENSG00000177989	28	22:50968139-50968837	TE	0.280867
NHA-KO-A2	ENSG00000177990	38	12:63954131-63954442	TE	0
NHA-KO-A2	ENSG00000177990	39	12:63953976-63954130	TE	0
NHA-KO-A2	ENSG00000177990	40	12:63953839-63953975	TE	0
NHA-KO-A2	ENSG00000177990	41	12:63952693-63953838	TE	0
NHA-KO-A2	ENSG00000178026	15	22:24985234-24985361	AA	0
NHA-KO-A2	ENSG00000178026	16	22:24985133-24985233	TE	0
NHA-KO-A2	ENSG00000178026	17	22:24984650-24985132	TE	0
NHA-KO-A2	ENSG00000178026	21	22:24981630-24982379	TE	0
NHA-KO-A2	ENSG00000178026	22	22:24981617-24981629	TE	0
NHA-KO-A2	ENSG00000178026	23	22:24981603-24981616	TE	0
NHA-KO-A2	ENSG00000178026	24	22:24981588-24981602	TE	0
NHA-KO-A2	ENSG00000178028	11	1:44679200-44679334	AD	0
NHA-KO-A2	ENSG00000178028	13	1:44679335-44679380	AA	0
NHA-KO-A2	ENSG00000178028	14	1:44679381-44679420	AA	0
NHA-KO-A2	ENSG00000178028	18	1:44680114-44680210	RI	0
NHA-KO-A2	ENSG00000178028	19	1:44680211-44680288	CE	0
NHA-KO-A2	ENSG00000178028	20	1:44680289-44680374	RI	0
NHA-KO-A2	ENSG00000178028	25	1:44680571-44680977	RI	0
NHA-KO-A2	ENSG00000178028	30	1:44683983-44684012	AA	0
NHA-KO-A2	ENSG00000178028	44	1:44685689-44685981	CE	0
NHA-KO-A2	ENSG00000178028	45	1:44685982-44686115	AD	0
NHA-KO-A2	ENSG00000178035	5	3:49066191-49066239	CE	0
NHA-KO-A2	ENSG00000178035	6	3:49065966-49066190	RI	0
NHA-KO-A2	ENSG00000178035	9	3:49065681-49065755	CE	0
NHA-KO-A2	ENSG00000178035	10	3:49065632-49065680	AD	0
NHA-KO-A2	ENSG00000178035	12	3:49065561-49065575	TS	0
NHA-KO-A2	ENSG00000178035	13	3:49065350-49065560	TS	0
NHA-KO-A2	ENSG00000178035	14	3:49065303-49065349	TE	0
NHA-KO-A2	ENSG00000178035	15	3:49065144-49065302	TE	0
NHA-KO-A2	ENSG00000178035	17	3:49064393-49064480	CE	0
NHA-KO-A2	ENSG00000178035	18	3:49064320-49064392	RI	0
NHA-KO-A2	ENSG00000178035	19	3:49064120-49064319	CE	0
NHA-KO-A2	ENSG00000178035	33	3:49062092-49062235	CE	0
NHA-KO-A2	ENSG00000178035	34	3:49062012-49062091	RI	0
NHA-KO-A2	ENSG00000178035	35	3:49061928-49062011	CE	0
NHA-KO-A2	ENSG00000178035	38	3:49061776-49061837	TE	0
NHA-KO-A2	ENSG00000178035	39	3:49061762-49061775	TE	0
NHA-KO-A2	ENSG00000178035	40	3:49061758-49061761	TE	0
NHA-KO-A2	ENSG00000178057	2	3:49058444-49058617	TS	0.239233
NHA-KO-A2	ENSG00000178057	3	3:49058618-49058832	TS	0.239233
NHA-KO-A2	ENSG00000178057	15	3:49060489-49060609	TE	0.8392
NHA-KO-A2	ENSG00000178057	16	3:49060610-49060720	TE	0.8392
NHA-KO-A2	ENSG00000178057	17	3:49060721-49060721	TE	0.8392
NHA-KO-A2	ENSG00000178057	18	3:49060722-49060928	TE	0.8392
NHA-KO-A2	ENSG00000178075	45	3:113664245-113664407	TE	0
NHA-KO-A2	ENSG00000178075	46	3:113664408-113664413	TE	0
NHA-KO-A2	ENSG00000178075	47	3:113664414-113664607	TE	0
NHA-KO-A2	ENSG00000178075	48	3:113664608-113664617	TE	0
NHA-KO-A2	ENSG00000178075	49	3:113664618-113666007	TE	0
NHA-KO-A2	ENSG00000178075	50	3:113666008-113666021	TE	0
NHA-KO-A2	ENSG00000178093	1	19:19626495-19626838	TS	0.696633
NHA-KO-A2	ENSG00000178093	2	19:19626358-19626494	TS	0.696633
NHA-KO-A2	ENSG00000178093	3	19:19625745-19626357	TS	0.696633
NHA-KO-A2	ENSG00000178093	4	19:19625028-19625744	TS	0.696633
NHA-KO-A2	ENSG00000178104	1	1:145076078-145076186	TS	0.4275
NHA-KO-A2	ENSG00000178104	2	1:145076031-145076077	TS	0.4275
NHA-KO-A2	ENSG00000178104	3	1:145076012-145076030	TS	0.4275
NHA-KO-A2	ENSG00000178104	4	1:145075990-145076011	TS	0.4275
NHA-KO-A2	ENSG00000178104	5	1:145075978-145075989	TS	0.4275
NHA-KO-A2	ENSG00000178104	6	1:145075902-145075977	TS	0.4275
NHA-KO-A2	ENSG00000178104	7	1:145075892-145075901	TS	0.4275
NHA-KO-A2	ENSG00000178104	8	1:145075630-145075891	TS	0.4275
NHA-KO-A2	ENSG00000178104	31	1:145015873-145015892	TE	0
NHA-KO-A2	ENSG00000178104	32	1:145015864-145015872	TE	0
NHA-KO-A2	ENSG00000178104	36	1:144995050-144995082	TS	0.7493
NHA-KO-A2	ENSG00000178104	37	1:144995023-144995049	TS	0.7493
NHA-KO-A2	ENSG00000178104	38	1:144994956-144995022	TS	0.7493
NHA-KO-A2	ENSG00000178104	40	1:144994922-144994925	TS	0
NHA-KO-A2	ENSG00000178104	41	1:144994910-144994921	TS	0
NHA-KO-A2	ENSG00000178104	42	1:144994877-144994909	TS	0
NHA-KO-A2	ENSG00000178104	43	1:144994841-144994876	TS	0
NHA-KO-A2	ENSG00000178104	44	1:144994702-144994840	TS	0
NHA-KO-A2	ENSG00000178104	45	1:144994591-144994701	CE	0
NHA-KO-A2	ENSG00000178104	48	1:144955216-144955292	CE	0
NHA-KO-A2	ENSG00000178104	49	1:144952690-144955215	RI	0
NHA-KO-A2	ENSG00000178104	52	1:144952369-144952376	AA	0
NHA-KO-A2	ENSG00000178104	53	1:144952338-144952368	TE	0
NHA-KO-A2	ENSG00000178104	54	1:144952251-144952337	TE	0
NHA-KO-A2	ENSG00000178104	56	1:144952132-144952200	TE	0.247467
NHA-KO-A2	ENSG00000178104	57	1:144952109-144952131	TE	0.247467
NHA-KO-A2	ENSG00000178104	58	1:144952052-144952108	TE	0.247467
NHA-KO-A2	ENSG00000178104	59	1:144951764-144952051	TE	0.247467
NHA-KO-A2	ENSG00000178104	60	1:144951760-144951763	TE	0.247467
NHA-KO-A2	ENSG00000178149	1	3:49059725-49059726	TS	0
NHA-KO-A2	ENSG00000178149	2	3:49059441-49059724	TS	0
NHA-KO-A2	ENSG00000178149	31	3:49053862-49053944	CE	0
NHA-KO-A2	ENSG00000178149	32	3:49053774-49053861	RI	0
NHA-KO-A2	ENSG00000178149	35	3:49053520-49053590	RI	0
NHA-KO-A2	ENSG00000178149	36	3:49053494-49053519	AA	0
NHA-KO-A2	ENSG00000178149	37	3:49053406-49053493	CE	0
NHA-KO-A2	ENSG00000178149	38	3:49053306-49053405	RI	0
NHA-KO-A2	ENSG00000178149	39	3:49053252-49053305	CE	0
NHA-KO-A2	ENSG00000178149	40	3:49053237-49053251	AD	0
NHA-KO-A2	ENSG00000178149	41	3:49053141-49053236	RI	0
NHA-KO-A2	ENSG00000178149	42	3:49053010-49053140	TE	0.993867
NHA-KO-A2	ENSG00000178149	43	3:49052958-49053009	TE	0.993867
NHA-KO-A2	ENSG00000178149	44	3:49052957-49052957	TE	0.993867
NHA-KO-A2	ENSG00000178149	45	3:49052926-49052956	TE	0.993867
NHA-KO-A2	ENSG00000178149	46	3:49052924-49052925	TE	0.993867
NHA-KO-A2	ENSG00000178149	47	3:49052921-49052923	TE	0.993867
NHA-KO-A2	ENSG00000178150	19	19:48789018-48789033	TE	0.00815
NHA-KO-A2	ENSG00000178150	20	19:48789034-48789085	TE	0.00815
NHA-KO-A2	ENSG00000178150	21	19:48789086-48789138	TE	0.00815
NHA-KO-A2	ENSG00000178150	22	19:48789139-48790327	TE	0.00815
NHA-KO-A2	ENSG00000178150	23	19:48790328-48790833	TE	0.00815
NHA-KO-A2	ENSG00000178150	24	19:48790834-48790863	TE	0.00815
NHA-KO-A2	ENSG00000178150	25	19:48790864-48790865	TE	0.00815
NHA-KO-A2	ENSG00000178163	10	4:10447726-10448163	TE	0
NHA-KO-A2	ENSG00000178163	11	4:10441498-10447725	TE	0
NHA-KO-A2	ENSG00000178177	14	4:17847263-17847524	TE	0.470433
NHA-KO-A2	ENSG00000178177	15	4:17847120-17847262	TE	0.470433
NHA-KO-A2	ENSG00000178177	16	4:17842822-17847119	TE	0.470433
NHA-KO-A2	ENSG00000178188	5	16:28874125-28874350	TS	0.26235
NHA-KO-A2	ENSG00000178188	6	16:28874351-28874487	TS	0.26235
NHA-KO-A2	ENSG00000178188	7	16:28874488-28874610	RI	0
NHA-KO-A2	ENSG00000178202	16	11:108345467-108345679	TE	0.5088
NHA-KO-A2	ENSG00000178202	17	11:108345277-108345466	TE	0.5088
NHA-KO-A2	ENSG00000178202	18	11:108343802-108345276	TE	0.5088
NHA-KO-A2	ENSG00000178202	19	11:108342839-108343801	TE	0.5088
NHA-KO-A2	ENSG00000178202	20	11:108342832-108342838	TE	0.5088
NHA-KO-A2	ENSG00000178209	54	8:144996100-144996563	TE	0
NHA-KO-A2	ENSG00000178209	55	8:144990345-144996099	TE	0
NHA-KO-A2	ENSG00000178209	56	8:144989321-144990344	TE	0
NHA-KO-A2	ENSG00000178234	38	7:151814242-151814460	CE	0
NHA-KO-A2	ENSG00000178234	39	7:151814461-151815762	RI	0
NHA-KO-A2	ENSG00000178234	44	7:151818631-151818832	TE	0.469733
NHA-KO-A2	ENSG00000178234	45	7:151818833-151819245	TE	0.469733
NHA-KO-A2	ENSG00000178234	46	7:151819246-151819425	TE	0.469733
NHA-KO-A2	ENSG00000178252	37	3:49051550-49051642	RI	0
NHA-KO-A2	ENSG00000178252	44	3:49052258-49052414	TE	0
NHA-KO-A2	ENSG00000178252	45	3:49052415-49052780	TE	0
NHA-KO-A2	ENSG00000178252	46	3:49052781-49052791	TE	0
NHA-KO-A2	ENSG00000178252	47	3:49052792-49052798	TE	0
NHA-KO-A2	ENSG00000178252	48	3:49052799-49052858	TE	0
NHA-KO-A2	ENSG00000178252	49	3:49052859-49053022	TE	0
NHA-KO-A2	ENSG00000178252	50	3:49053023-49053386	TE	0
NHA-KO-A2	ENSG00000178295	23	2:17961888-17962037	TE	0
NHA-KO-A2	ENSG00000178295	24	2:17962038-17966076	TE	0
NHA-KO-A2	ENSG00000178295	25	2:17966077-17966632	TE	0
NHA-KO-A2	ENSG00000178297	15	19:2413698-2414016	CE	0
NHA-KO-A2	ENSG00000178297	19	19:2416536-2416807	CE	0
NHA-KO-A2	ENSG00000178301	3	11:77300726-77301573	RI	0
NHA-KO-A2	ENSG00000178301	6	11:77320343-77321054	TE	0.630967
NHA-KO-A2	ENSG00000178301	7	11:77321055-77321400	TE	0.630967
NHA-KO-A2	ENSG00000178342	3	18:77659040-77659816	TE	0.2017
NHA-KO-A2	ENSG00000178342	4	18:77659817-77660184	TE	0.2017
NHA-KO-A2	ENSG00000178445	31	9:6535947-6536063	AD	0
NHA-KO-A2	ENSG00000178445	33	9:6532899-6533160	TE	0
NHA-KO-A2	ENSG00000178445	34	9:6532464-6532898	TE	0
NHA-KO-A2	ENSG00000178460	28	8:67831238-67831570	TE	0.934167
NHA-KO-A2	ENSG00000178460	29	8:67831571-67831817	TE	0.934167
NHA-KO-A2	ENSG00000178460	30	8:67831818-67834282	TE	0.934167
NHA-KO-A2	ENSG00000178460	31	8:67834283-67834283	TE	0.934167
NHA-KO-A2	ENSG00000178467	1	3:49027319-49027321	TS	0.662
NHA-KO-A2	ENSG00000178467	2	3:49027322-49027340	TS	0.662
NHA-KO-A2	ENSG00000178467	3	3:49027341-49027370	TS	0.662
NHA-KO-A2	ENSG00000178467	4	3:49027371-49027694	TS	0.662
NHA-KO-A2	ENSG00000178467	5	3:49027695-49027770	TS	0.662
NHA-KO-A2	ENSG00000178467	6	3:49027771-49027835	TS	0.662
NHA-KO-A2	ENSG00000178467	7	3:49027836-49028037	TS	0.662
NHA-KO-A2	ENSG00000178467	8	3:49028038-49028043	TS	0.662
NHA-KO-A2	ENSG00000178467	9	3:49028044-49028265	RI	0
NHA-KO-A2	ENSG00000178467	10	3:49028266-49028347	CE	0
NHA-KO-A2	ENSG00000178605	8	X:221417-221864	TE	0.306767
NHA-KO-A2	ENSG00000178605	9	X:221196-221416	TE	0.306767
NHA-KO-A2	ENSG00000178607	1	17:62207505-62208179	TS	0
NHA-KO-A2	ENSG00000178607	2	17:62207503-62207504	TS	0
NHA-KO-A2	ENSG00000178607	3	17:62207486-62207502	TS	0
NHA-KO-A2	ENSG00000178607	4	17:62207336-62207485	TS	0
NHA-KO-A2	ENSG00000178685	2	8:145065304-145065356	TS	0.1945
NHA-KO-A2	ENSG00000178685	3	8:145065208-145065303	TS	0.1945
NHA-KO-A2	ENSG00000178685	4	8:145065201-145065207	TS	0.1945
NHA-KO-A2	ENSG00000178695	1	13:77460526-77460540	TS	0
NHA-KO-A2	ENSG00000178695	2	13:77459280-77460525	TS	0
NHA-KO-A2	ENSG00000178700	2	3:93781832-93782067	TS	0
NHA-KO-A2	ENSG00000178700	3	3:93781744-93781831	TS	0
NHA-KO-A2	ENSG00000178700	4	3:93781713-93781743	TS	0
NHA-KO-A2	ENSG00000178700	11	3:93777569-93777740	TE	0.1878
NHA-KO-A2	ENSG00000178700	12	3:93776768-93777568	TE	0.1878
NHA-KO-A2	ENSG00000178700	13	3:93776766-93776767	TE	0.1878
NHA-KO-A2	ENSG00000178718	1	15:75248955-75249805	TS	0
NHA-KO-A2	ENSG00000178718	2	15:75247950-75248954	TS	0
NHA-KO-A2	ENSG00000178752	17	2:239075597-239075695	TE	0
NHA-KO-A2	ENSG00000178752	18	2:239075696-239075824	TE	0
NHA-KO-A2	ENSG00000178752	20	2:239076513-239077011	AA	0
NHA-KO-A2	ENSG00000178752	21	2:239077012-239077516	TE	0
NHA-KO-A2	ENSG00000178752	22	2:239077517-239077541	TE	0
NHA-KO-A2	ENSG00000178761	44	15:75193510-75193597	CE	0
NHA-KO-A2	ENSG00000178802	29	15:75185144-75185211	TE	0
NHA-KO-A2	ENSG00000178802	30	15:75185212-75185429	TE	0
NHA-KO-A2	ENSG00000178802	40	15:75188667-75188879	TE	0
NHA-KO-A2	ENSG00000178802	41	15:75188880-75189271	TE	0
NHA-KO-A2	ENSG00000178802	42	15:75189272-75189296	TE	0
NHA-KO-A2	ENSG00000178802	47	15:75189853-75189879	AA	0
NHA-KO-A2	ENSG00000178802	48	15:75189880-75189999	TE	0.9119
NHA-KO-A2	ENSG00000178802	49	15:75190000-75190298	TE	0.9119
NHA-KO-A2	ENSG00000178802	50	15:75190299-75190385	TE	0.9119
NHA-KO-A2	ENSG00000178802	51	15:75190386-75190418	TE	0.9119
NHA-KO-A2	ENSG00000178802	52	15:75190419-75190569	TE	0.9119
NHA-KO-A2	ENSG00000178802	53	15:75190570-75191782	TE	0.9119
NHA-KO-A2	ENSG00000178802	54	15:75191783-75191798	TE	0.9119
NHA-KO-A2	ENSG00000178826	15	7:142983517-142983549	TE	0.9497
NHA-KO-A2	ENSG00000178826	16	7:142983550-142983955	TE	0.9497
NHA-KO-A2	ENSG00000178826	17	7:142983956-142984163	TE	0.9497
NHA-KO-A2	ENSG00000178826	18	7:142984164-142984389	TE	0.9497
NHA-KO-A2	ENSG00000178826	19	7:142984390-142985140	TE	0.9497
NHA-KO-A2	ENSG00000178826	20	7:142985141-142985141	TE	0.9497
NHA-KO-A2	ENSG00000178852	48	17:45507184-45507327	CE	0
NHA-KO-A2	ENSG00000178878	7	12:12939843-12944316	TE	0
NHA-KO-A2	ENSG00000178878	8	12:12944317-12944400	TE	0
NHA-KO-A2	ENSG00000178896	1	8:145133529-145133550	TS	0.4038
NHA-KO-A2	ENSG00000178896	2	8:145133551-145133802	TS	0.4038
NHA-KO-A2	ENSG00000178896	4	8:145134846-145134924	CE	0
NHA-KO-A2	ENSG00000178896	5	8:145134925-145135052	AD	0
NHA-KO-A2	ENSG00000178896	6	8:145135145-145135419	TE	0.449133
NHA-KO-A2	ENSG00000178896	7	8:145135420-145135482	TE	0.449133
NHA-KO-A2	ENSG00000178896	8	8:145135483-145135550	TE	0.449133
NHA-KO-A2	ENSG00000178922	1	1:43919635-43919660	TS	0.13525
NHA-KO-A2	ENSG00000178922	2	1:43919581-43919634	TS	0.13525
NHA-KO-A2	ENSG00000178922	3	1:43919520-43919580	TS	0.13525
NHA-KO-A2	ENSG00000178922	4	1:43919497-43919519	TS	0.13525
NHA-KO-A2	ENSG00000178922	5	1:43919480-43919496	TS	0.13525
NHA-KO-A2	ENSG00000178922	6	1:43919388-43919479	TS	0.13525
NHA-KO-A2	ENSG00000178922	7	1:43919347-43919387	TS	0.13525
NHA-KO-A2	ENSG00000178922	8	1:43919266-43919346	TS	0.13525
NHA-KO-A2	ENSG00000178922	9	1:43919169-43919265	RI	0
NHA-KO-A2	ENSG00000178922	11	1:43919139-43919148	TS	0
NHA-KO-A2	ENSG00000178922	12	1:43919124-43919138	TS	0
NHA-KO-A2	ENSG00000178922	13	1:43919084-43919123	TS	0
NHA-KO-A2	ENSG00000178922	14	1:43919057-43919083	AD	0
NHA-KO-A2	ENSG00000178922	17	1:43918574-43918675	CE	0
NHA-KO-A2	ENSG00000178922	18	1:43917991-43918573	RI	0
NHA-KO-A2	ENSG00000178922	21	1:43917685-43917875	RI	0
NHA-KO-A2	ENSG00000178922	22	1:43917606-43917684	CE	0
NHA-KO-A2	ENSG00000178922	23	1:43917499-43917518	CE	0
NHA-KO-A2	ENSG00000178922	24	1:43917469-43917498	AD	0
NHA-KO-A2	ENSG00000178922	28	1:43917099-43917215	CE	0
NHA-KO-A2	ENSG00000178922	29	1:43917081-43917098	AD	0
NHA-KO-A2	ENSG00000178922	32	1:43916831-43916982	TE	0
NHA-KO-A2	ENSG00000178922	33	1:43916829-43916830	TE	0
NHA-KO-A2	ENSG00000178922	34	1:43916825-43916828	TE	0
NHA-KO-A2	ENSG00000178922	35	1:43916824-43916824	TE	0
NHA-KO-A2	ENSG00000178927	62	17:80402374-80402404	TE	0
NHA-KO-A2	ENSG00000178927	63	17:80402347-80402373	TE	0
NHA-KO-A2	ENSG00000178927	64	17:80402341-80402346	TE	0
NHA-KO-A2	ENSG00000178927	82	17:80401332-80401381	TE	0.370967
NHA-KO-A2	ENSG00000178927	83	17:80401325-80401331	TE	0.370967
NHA-KO-A2	ENSG00000178927	84	17:80400776-80401324	TE	0.370967
NHA-KO-A2	ENSG00000178927	85	17:80400520-80400775	TE	0.370967
NHA-KO-A2	ENSG00000178927	86	17:80400519-80400519	TE	0.370967
NHA-KO-A2	ENSG00000178927	87	17:80400465-80400518	TE	0.370967
NHA-KO-A2	ENSG00000178935	2	19:58325901-58326078	AD	0
NHA-KO-A2	ENSG00000178935	6	19:58319277-58320471	TE	0.988133
NHA-KO-A2	ENSG00000178935	7	19:58318450-58319276	TE	0.988133
NHA-KO-A2	ENSG00000178951	4	19:4047740-4048242	TE	0.47755
NHA-KO-A2	ENSG00000178951	5	19:4044362-4047739	TE	0.47755
NHA-KO-A2	ENSG00000178952	3	16:28857233-28857427	CE	0
NHA-KO-A2	ENSG00000178952	16	16:28854159-28854469	TE	0.326233
NHA-KO-A2	ENSG00000178952	17	16:28853732-28854158	TE	0.326233
NHA-KO-A2	ENSG00000178966	5	9:86615866-86617148	TE	0.37595
NHA-KO-A2	ENSG00000178966	6	9:86617149-86618985	TE	0.37595
NHA-KO-A2	ENSG00000179008	28	14:60900029-60900131	CE	0
NHA-KO-A2	ENSG00000179008	29	14:60864432-60864555	CE	0
NHA-KO-A2	ENSG00000179010	1	4:6641818-6642412	TS	0.0175667
NHA-KO-A2	ENSG00000179010	2	4:6642413-6642417	TS	0.0175667
NHA-KO-A2	ENSG00000179010	3	4:6642418-6642435	TS	0.0175667
NHA-KO-A2	ENSG00000179010	6	4:6642483-6642554	RI	0
NHA-KO-A2	ENSG00000179010	7	4:6642555-6642985	CE	0
NHA-KO-A2	ENSG00000179010	9	4:6643457-6643518	TE	0
NHA-KO-A2	ENSG00000179010	10	4:6643519-6644422	TE	0
NHA-KO-A2	ENSG00000179010	11	4:6644423-6644456	TE	0
NHA-KO-A2	ENSG00000179010	12	4:6644457-6644472	TE	0
NHA-KO-A2	ENSG00000179021	1	3:88198893-88199136	TS	0.250933
NHA-KO-A2	ENSG00000179021	2	3:88199137-88199335	TS	0.250933
NHA-KO-A2	ENSG00000179091	5	8:145150736-145150932	CE	0
NHA-KO-A2	ENSG00000179091	12	8:145151487-145151647	CE	0
NHA-KO-A2	ENSG00000179091	13	8:145151937-145152037	CE	0
NHA-KO-A2	ENSG00000179151	42	15:74925074-74925287	TE	0.3781
NHA-KO-A2	ENSG00000179151	43	15:74924883-74925073	TE	0.3781
NHA-KO-A2	ENSG00000179151	44	15:74924850-74924882	TE	0.3781
NHA-KO-A2	ENSG00000179151	45	15:74924466-74924849	TE	0.3781
NHA-KO-A2	ENSG00000179151	46	15:74922899-74924465	TE	0.3781
NHA-KO-A2	ENSG00000179168	13	19:38876141-38876286	RI	0
NHA-KO-A2	ENSG00000179168	15	19:38874993-38875169	TE	0.632567
NHA-KO-A2	ENSG00000179168	16	19:38874905-38874992	TE	0.632567
NHA-KO-A2	ENSG00000179218	7	19:13050242-13050445	CE	0
NHA-KO-A2	ENSG00000179218	8	19:13050867-13050961	CE	0
NHA-KO-A2	ENSG00000179218	18	19:13054527-13054570	CE	0
NHA-KO-A2	ENSG00000179242	17	20:60511795-60512307	TE	0
NHA-KO-A2	ENSG00000179242	18	20:60512308-60515673	TE	0
NHA-KO-A2	ENSG00000179262	22	19:13063503-13063634	CE	0
NHA-KO-A2	ENSG00000179262	24	19:13063750-13063804	TE	0.329533
NHA-KO-A2	ENSG00000179262	25	19:13063805-13064083	TE	0.329533
NHA-KO-A2	ENSG00000179262	26	19:13064084-13064219	TE	0.329533
NHA-KO-A2	ENSG00000179262	27	19:13064220-13064405	TE	0.329533
NHA-KO-A2	ENSG00000179262	28	19:13064406-13064409	TE	0.329533
NHA-KO-A2	ENSG00000179262	29	19:13064410-13064427	TE	0.329533
NHA-KO-A2	ENSG00000179262	30	19:13064428-13064437	TE	0.329533
NHA-KO-A2	ENSG00000179262	31	19:13064438-13064456	TE	0.329533
NHA-KO-A2	ENSG00000179295	7	12:112888122-112888316	CE	0
NHA-KO-A2	ENSG00000179295	20	12:112926828-112926979	CE	0
NHA-KO-A2	ENSG00000179295	21	12:112939948-112940060	CE	0
NHA-KO-A2	ENSG00000179299	22	4:40810324-40810520	TE	0
NHA-KO-A2	ENSG00000179299	23	4:40810521-40810560	TE	0
NHA-KO-A2	ENSG00000179299	24	4:40810561-40812002	TE	0
NHA-KO-A2	ENSG00000179335	66	15:74921502-74921626	TE	0.1106
NHA-KO-A2	ENSG00000179335	67	15:74921627-74922002	TE	0.1106
NHA-KO-A2	ENSG00000179335	69	15:74922048-74922303	TE	0.0002
NHA-KO-A2	ENSG00000179335	70	15:74922304-74922457	TE	0.0002
NHA-KO-A2	ENSG00000179335	71	15:74922458-74922459	TE	0.0002
NHA-KO-A2	ENSG00000179335	72	15:74922460-74922467	TE	0.0002
NHA-KO-A2	ENSG00000179335	73	15:74922468-74922536	TE	0.0002
NHA-KO-A2	ENSG00000179335	74	15:74922537-74922541	TE	0.0002
NHA-KO-A2	ENSG00000179335	75	15:74922542-74922542	TE	0.0002
NHA-KO-A2	ENSG00000179335	76	15:74927439-74927557	CE	0
NHA-KO-A2	ENSG00000179406	16	7:65844814-65844990	TE	0.3303
NHA-KO-A2	ENSG00000179406	17	7:65841031-65844813	TE	0.3303
NHA-KO-A2	ENSG00000179409	13	17:650480-650522	TE	0.0624333
NHA-KO-A2	ENSG00000179409	14	17:650407-650479	TE	0.0624333
NHA-KO-A2	ENSG00000179409	15	17:649871-650406	TE	0.0624333
NHA-KO-A2	ENSG00000179409	16	17:647863-649870	TE	0.0624333
NHA-KO-A2	ENSG00000179409	17	17:647654-647862	TE	0.0624333
NHA-KO-A2	ENSG00000179431	1	11:35639735-35641235	TS	0.8024
NHA-KO-A2	ENSG00000179431	2	11:35641236-35641609	TS	0.8024
NHA-KO-A2	ENSG00000179431	3	11:35641610-35641923	RI	0
NHA-KO-A2	ENSG00000179526	8	8:145158750-145158927	AD	0
NHA-KO-A2	ENSG00000179528	1	2:74730344-74730443	TS	0.38955
NHA-KO-A2	ENSG00000179528	2	2:74730112-74730343	TS	0.38955
NHA-KO-A2	ENSG00000179528	3	2:74729963-74730111	TS	0.38955
NHA-KO-A2	ENSG00000179528	4	2:74729794-74729962	AD	0
NHA-KO-A2	ENSG00000179528	7	2:74724958-74725445	TE	0.857733
NHA-KO-A2	ENSG00000179528	8	2:74724709-74724957	TE	0.857733
NHA-KO-A2	ENSG00000179528	9	2:74724644-74724708	TE	0.857733
NHA-KO-A2	ENSG00000179532	24	11:6541520-6542088	TE	0.0133
NHA-KO-A2	ENSG00000179532	25	11:6542089-6542090	TE	0.0133
NHA-KO-A2	ENSG00000179532	40	11:6566022-6566106	AA	0.3169
NHA-KO-A2	ENSG00000179532	44	11:6569271-6569439	RI	0.4201
NHA-KO-A2	ENSG00000179532	45	11:6569440-6569632	CE	0.4201
NHA-KO-A2	ENSG00000179532	51	11:6579528-6579714	RI	0.3651
NHA-KO-A2	ENSG00000179532	52	11:6579715-6579923	CE	0.3651
NHA-KO-A2	ENSG00000179532	56	11:6584212-6584361	CE	0.28185
NHA-KO-A2	ENSG00000179532	57	11:6584362-6584485	AD	0.28185
NHA-KO-A2	ENSG00000179532	60	11:6584795-6584922	RI	0.27065
NHA-KO-A2	ENSG00000179532	61	11:6584923-6584991	AA	0.27065
NHA-KO-A2	ENSG00000179532	67	11:6585667-6585978	TS	0
NHA-KO-A2	ENSG00000179532	68	11:6585979-6586034	TS	0
NHA-KO-A2	ENSG00000179532	73	11:6587471-6587623	CE	0
NHA-KO-A2	ENSG00000179532	74	11:6587624-6587816	RI	0
NHA-KO-A2	ENSG00000179532	77	11:6588125-6588154	AA	0
NHA-KO-A2	ENSG00000179532	88	11:6591627-6591847	RI	0
NHA-KO-A2	ENSG00000179532	89	11:6591848-6592653	CE	0
NHA-KO-A2	ENSG00000179532	90	11:6592654-6592865	RI	0
NHA-KO-A2	ENSG00000179532	91	11:6592866-6593044	TE	0.49865
NHA-KO-A2	ENSG00000179532	92	11:6593045-6593249	TE	0.49865
NHA-KO-A2	ENSG00000179532	93	11:6593250-6593252	TE	0.49865
NHA-KO-A2	ENSG00000179532	94	11:6593253-6593257	TE	0.49865
NHA-KO-A2	ENSG00000179630	1	13:44453420-44453693	TS	0.332167
NHA-KO-A2	ENSG00000179630	2	13:44453694-44453870	TS	0.332167
NHA-KO-A2	ENSG00000179632	1	8:145159402-145159414	TS	0
NHA-KO-A2	ENSG00000179632	2	8:145159415-145159761	TS	0
NHA-KO-A2	ENSG00000179715	13	12:47629156-47629348	TE	0.89045
NHA-KO-A2	ENSG00000179715	14	12:47629349-47629349	TE	0.89045
NHA-KO-A2	ENSG00000179715	15	12:47629350-47629775	TE	0.89045
NHA-KO-A2	ENSG00000179715	16	12:47629776-47630439	TE	0.89045
NHA-KO-A2	ENSG00000179715	17	12:47630440-47630443	TE	0.89045
NHA-KO-A2	ENSG00000179743	3	1:16160974-16162355	TE	0.265233
NHA-KO-A2	ENSG00000179743	4	1:16160560-16160973	TE	0.265233
NHA-KO-A2	ENSG00000179818	3	2:70314945-70315039	TS	0
NHA-KO-A2	ENSG00000179818	4	2:70314920-70314944	TS	0
NHA-KO-A2	ENSG00000179818	5	2:70314554-70314567	TS	0.22185
NHA-KO-A2	ENSG00000179818	6	2:70314476-70314553	TS	0.22185
NHA-KO-A2	ENSG00000179818	7	2:70314453-70314475	TS	0.22185
NHA-KO-A2	ENSG00000179818	8	2:70314448-70314452	TS	0.22185
NHA-KO-A2	ENSG00000179818	9	2:70314437-70314447	TS	0.22185
NHA-KO-A2	ENSG00000179818	10	2:70314413-70314436	TS	0.22185
NHA-KO-A2	ENSG00000179818	11	2:70314205-70314412	AD	0
NHA-KO-A2	ENSG00000179832	47	8:145305270-145305656	TE	0.203033
NHA-KO-A2	ENSG00000179832	48	8:145305657-145307571	TE	0.203033
NHA-KO-A2	ENSG00000179832	50	8:145309716-145309881	CE	0
NHA-KO-A2	ENSG00000179832	53	8:145313680-145313817	CE	0
NHA-KO-A2	ENSG00000179832	62	8:145316558-145316643	TE	0.6596
NHA-KO-A2	ENSG00000179832	63	8:145316644-145316712	TE	0.6596
NHA-KO-A2	ENSG00000179832	64	8:145316713-145316828	TE	0.6596
NHA-KO-A2	ENSG00000179832	65	8:145316829-145316830	TE	0.6596
NHA-KO-A2	ENSG00000179832	66	8:145316831-145316843	TE	0.6596
NHA-KO-A2	ENSG00000179841	3	14:64934850-64936425	TE	0.858533
NHA-KO-A2	ENSG00000179841	4	14:64936426-64941221	TE	0.858533
NHA-KO-A2	ENSG00000179846	9	19:45655196-45655375	TE	0.322267
NHA-KO-A2	ENSG00000179846	10	19:45655161-45655195	TE	0.322267
NHA-KO-A2	ENSG00000179846	11	19:45653008-45655160	TE	0.322267
NHA-KO-A2	ENSG00000179889	43	16:15120500-15120563	CE	0
NHA-KO-A2	ENSG00000179889	44	16:15122735-15122823	CE	0
NHA-KO-A2	ENSG00000179889	56	16:15129873-15129944	TE	0.3367
NHA-KO-A2	ENSG00000179889	57	16:15129945-15130054	TE	0.3367
NHA-KO-A2	ENSG00000179889	58	16:15130055-15130251	TE	0.3367
NHA-KO-A2	ENSG00000179889	59	16:15130252-15130461	TE	0.3367
NHA-KO-A2	ENSG00000179889	60	16:15130462-15130535	TE	0.3367
NHA-KO-A2	ENSG00000179889	61	16:15130536-15131544	TE	0.3367
NHA-KO-A2	ENSG00000179889	62	16:15131545-15131552	TE	0.3367
NHA-KO-A2	ENSG00000179909	1	19:58220563-58220579	TS	0
NHA-KO-A2	ENSG00000179909	2	19:58220537-58220562	TS	0
NHA-KO-A2	ENSG00000179909	3	19:58220307-58220536	TS	0
NHA-KO-A2	ENSG00000179909	5	19:58212606-58214156	CE	0
NHA-KO-A2	ENSG00000179909	6	19:58212514-58212605	RI	0
NHA-KO-A2	ENSG00000179909	7	19:58212356-58212513	CE	0
NHA-KO-A2	ENSG00000179912	51	12:57648539-57648896	TE	1.00355
NHA-KO-A2	ENSG00000179912	52	12:57648516-57648538	TE	1.00355
NHA-KO-A2	ENSG00000179912	53	12:57648508-57648515	TE	1.00355
NHA-KO-A2	ENSG00000179912	54	12:57647548-57648507	TE	1.00355
NHA-KO-A2	ENSG00000179912	55	12:57647547-57647547	TE	1.00355
NHA-KO-A2	ENSG00000179921	5	2:219127290-219127402	AA	0
NHA-KO-A2	ENSG00000179921	6	2:219127403-219128571	TE	0
NHA-KO-A2	ENSG00000179921	7	2:219128572-219128582	TE	0
NHA-KO-A2	ENSG00000179922	4	19:56132572-56134010	TE	0
NHA-KO-A2	ENSG00000179922	5	19:56132108-56132571	TE	0
NHA-KO-A2	ENSG00000179933	1	14:23563974-23564733	TS	0
NHA-KO-A2	ENSG00000179933	2	14:23564734-23564828	TS	0
NHA-KO-A2	ENSG00000179943	1	19:56110997-56113336	TS	0
NHA-KO-A2	ENSG00000179943	2	19:56110894-56110996	TS	0
NHA-KO-A2	ENSG00000179943	3	19:56110840-56110893	TS	0
NHA-KO-A2	ENSG00000179950	1	8:144911523-144912029	TS	0
NHA-KO-A2	ENSG00000179950	2	8:144911509-144911522	TS	0
NHA-KO-A2	ENSG00000179950	3	8:144911491-144911508	TS	0
NHA-KO-A2	ENSG00000179950	4	8:144911490-144911490	TS	0
NHA-KO-A2	ENSG00000179950	5	8:144911486-144911489	TS	0
NHA-KO-A2	ENSG00000179950	6	8:144911475-144911485	TS	0
NHA-KO-A2	ENSG00000179950	7	8:144911474-144911474	TS	0
NHA-KO-A2	ENSG00000179950	8	8:144911470-144911473	TS	0
NHA-KO-A2	ENSG00000179950	9	8:144911450-144911469	TS	0
NHA-KO-A2	ENSG00000179958	10	16:30435355-30435744	TE	0.32795
NHA-KO-A2	ENSG00000179958	11	16:30435300-30435354	TE	0.32795
NHA-KO-A2	ENSG00000179958	12	16:30435235-30435299	TE	0.32795
NHA-KO-A2	ENSG00000179958	13	16:30435019-30435234	TE	0.32795
NHA-KO-A2	ENSG00000179958	14	16:30434940-30435018	TE	0.32795
NHA-KO-A2	ENSG00000179965	8	16:30428876-30429915	TE	0
NHA-KO-A2	ENSG00000179965	9	16:30429916-30430728	TE	0
NHA-KO-A2	ENSG00000179988	12	10:124742987-124743030	AD	0
NHA-KO-A2	ENSG00000180008	8	14:55509670-55513426	TE	0.93465
NHA-KO-A2	ENSG00000180008	9	14:55513427-55516204	TE	0.93465
NHA-KO-A2	ENSG00000180008	10	14:55516205-55516206	TE	0.93465
NHA-KO-A2	ENSG00000180035	9	16:30408651-30409001	TE	0
NHA-KO-A2	ENSG00000180035	10	16:30409002-30409012	TE	0
NHA-KO-A2	ENSG00000180035	11	16:30409013-30411429	TE	0
NHA-KO-A2	ENSG00000180053	1	8:23563923-23564111	TS	0
NHA-KO-A2	ENSG00000180053	2	8:23563838-23563922	TS	0
NHA-KO-A2	ENSG00000180096	13	16:30393596-30393686	CE	0
NHA-KO-A2	ENSG00000180096	14	16:30393501-30393595	RI	0
NHA-KO-A2	ENSG00000180096	15	16:30393414-30393500	CE	0
NHA-KO-A2	ENSG00000180096	20	16:30392566-30392659	RI	0
NHA-KO-A2	ENSG00000180096	21	16:30392448-30392565	CE	0
NHA-KO-A2	ENSG00000180096	22	16:30391355-30392447	RI	0
NHA-KO-A2	ENSG00000180096	23	16:30391253-30391354	CE	0
NHA-KO-A2	ENSG00000180096	24	16:30391087-30391252	AD	0
NHA-KO-A2	ENSG00000180098	30	1:28904012-28904256	TE	0.281167
NHA-KO-A2	ENSG00000180098	31	1:28904257-28904276	TE	0.281167
NHA-KO-A2	ENSG00000180098	32	1:28904277-28904287	TE	0.281167
NHA-KO-A2	ENSG00000180098	33	1:28904288-28905051	TE	0.281167
NHA-KO-A2	ENSG00000180104	36	5:471214-471237	AA	0
NHA-KO-A2	ENSG00000180104	37	5:471238-471696	TE	0.484
NHA-KO-A2	ENSG00000180104	38	5:471697-472051	TE	0.484
NHA-KO-A2	ENSG00000180104	39	5:472052-472052	TE	0.484
NHA-KO-A2	ENSG00000180185	1	16:1876968-1877224	TS	0
NHA-KO-A2	ENSG00000180185	2	16:1877225-1877866	TS	0
NHA-KO-A2	ENSG00000180190	10	8:439943-441670	TE	0
NHA-KO-A2	ENSG00000180190	11	8:439803-439942	TE	0
NHA-KO-A2	ENSG00000180210	22	11:46760815-46761050	TE	0
NHA-KO-A2	ENSG00000180210	23	11:46761051-46761056	TE	0
NHA-KO-A2	ENSG00000180228	2	2:179315901-179315958	TS	0.95
NHA-KO-A2	ENSG00000180228	3	2:179315879-179315900	TS	0.95
NHA-KO-A2	ENSG00000180228	4	2:179315841-179315878	TS	0.95
NHA-KO-A2	ENSG00000180228	5	2:179315787-179315840	TS	0.95
NHA-KO-A2	ENSG00000180228	6	2:179315749-179315786	TS	0.95
NHA-KO-A2	ENSG00000180228	30	2:179296703-179296981	TE	0.792267
NHA-KO-A2	ENSG00000180228	31	2:179296693-179296702	TE	0.792267
NHA-KO-A2	ENSG00000180228	32	2:179296381-179296692	TE	0.792267
NHA-KO-A2	ENSG00000180228	33	2:179296142-179296380	TE	0.792267
NHA-KO-A2	ENSG00000180228	34	2:179296141-179296141	TE	0.792267
NHA-KO-A2	ENSG00000180233	1	7:30323923-30325189	TS	0.3145
NHA-KO-A2	ENSG00000180233	2	7:30325190-30325442	TS	0.3145
NHA-KO-A2	ENSG00000180263	30	12:95475174-95475332	TE	0
NHA-KO-A2	ENSG00000180263	31	12:95474946-95475173	TE	0
NHA-KO-A2	ENSG00000180263	32	12:95470525-95474945	TE	0
NHA-KO-A2	ENSG00000180304	10	15:64985381-64988162	RI	0
NHA-KO-A2	ENSG00000180304	11	15:64985274-64985380	CE	0
NHA-KO-A2	ENSG00000180304	12	15:64983791-64985273	RI	0
NHA-KO-A2	ENSG00000180304	13	15:64983715-64983790	CE	0
NHA-KO-A2	ENSG00000180304	14	15:64983714-64983714	RI	0
NHA-KO-A2	ENSG00000180304	15	15:64983633-64983713	CE	0
NHA-KO-A2	ENSG00000180304	16	15:64983209-64983632	RI	0
NHA-KO-A2	ENSG00000180304	17	15:64983107-64983208	CE	0
NHA-KO-A2	ENSG00000180304	18	15:64982922-64983106	AD	0
NHA-KO-A2	ENSG00000180304	25	15:64980684-64981033	TE	0.0892667
NHA-KO-A2	ENSG00000180304	26	15:64979803-64980683	TE	0.0892667
NHA-KO-A2	ENSG00000180304	27	15:64979775-64979802	TE	0.0892667
NHA-KO-A2	ENSG00000180304	28	15:64979772-64979774	TE	0.0892667
NHA-KO-A2	ENSG00000180332	3	13:45766992-45768852	TE	0.1999
NHA-KO-A2	ENSG00000180332	4	13:45766988-45766991	TE	0.1999
NHA-KO-A2	ENSG00000180336	13	17:42743744-42744165	TE	0.766967
NHA-KO-A2	ENSG00000180336	14	17:42744166-42744267	TE	0.766967
NHA-KO-A2	ENSG00000180336	18	17:42746886-42746906	TE	0
NHA-KO-A2	ENSG00000180336	19	17:42746907-42748588	TE	0
NHA-KO-A2	ENSG00000180336	21	17:42751344-42751462	CE	0
NHA-KO-A2	ENSG00000180376	61	3:56651634-56652199	RI	0
NHA-KO-A2	ENSG00000180376	66	3:56655560-56655790	TE	0.594667
NHA-KO-A2	ENSG00000180376	67	3:56655791-56655825	TE	0.594667
NHA-KO-A2	ENSG00000180376	68	3:56655826-56655836	TE	0.594667
NHA-KO-A2	ENSG00000180376	69	3:56655837-56655846	TE	0.594667
NHA-KO-A2	ENSG00000180398	1	2:47168913-47168994	TS	0.436767
NHA-KO-A2	ENSG00000180398	2	2:47168872-47168912	TS	0.436767
NHA-KO-A2	ENSG00000180398	3	2:47168867-47168871	TS	0.436767
NHA-KO-A2	ENSG00000180398	4	2:47168854-47168866	TS	0.436767
NHA-KO-A2	ENSG00000180398	5	2:47168711-47168853	TS	0.436767
NHA-KO-A2	ENSG00000180448	43	19:1083142-1083274	AA	0
NHA-KO-A2	ENSG00000180448	47	19:1085659-1085995	TE	0.749367
NHA-KO-A2	ENSG00000180448	48	19:1085996-1086091	TE	0.749367
NHA-KO-A2	ENSG00000180448	49	19:1086092-1086214	TE	0.749367
NHA-KO-A2	ENSG00000180448	50	19:1086215-1086265	TE	0.749367
NHA-KO-A2	ENSG00000180448	51	19:1086266-1086599	TE	0.749367
NHA-KO-A2	ENSG00000180448	52	19:1086600-1086625	TE	0.749367
NHA-KO-A2	ENSG00000180448	53	19:1086626-1086627	TE	0.749367
NHA-KO-A2	ENSG00000180488	25	1:78340531-78340825	TE	0.332467
NHA-KO-A2	ENSG00000180488	26	1:78340826-78344106	TE	0.332467
NHA-KO-A2	ENSG00000180525	1	10:695888-696016	TS	0
NHA-KO-A2	ENSG00000180525	2	10:696017-696118	TS	0
NHA-KO-A2	ENSG00000180525	3	10:696119-696230	RI	0
NHA-KO-A2	ENSG00000180525	4	10:696231-696382	CE	0
NHA-KO-A2	ENSG00000180573	1	6:26124373-26124430	TS	0
NHA-KO-A2	ENSG00000180573	2	6:26124431-26124861	TS	0
NHA-KO-A2	ENSG00000180616	6	17:71166452-71166792	RI	0
NHA-KO-A2	ENSG00000180616	7	17:71166793-71166870	TE	0
NHA-KO-A2	ENSG00000180616	8	17:71166871-71167185	TE	0
NHA-KO-A2	ENSG00000180628	18	10:93038026-93038341	TE	0
NHA-KO-A2	ENSG00000180628	19	10:93038342-93044088	TE	0
NHA-KO-A2	ENSG00000180638	38	17:19581834-19582219	TE	0.3136
NHA-KO-A2	ENSG00000180638	39	17:19581632-19581833	TE	0.3136
NHA-KO-A2	ENSG00000180638	40	17:19581628-19581631	TE	0.3136
NHA-KO-A2	ENSG00000180638	41	17:19581601-19581627	TE	0.3136
NHA-KO-A2	ENSG00000180694	10	8:91658134-91658311	TS	0.47955
NHA-KO-A2	ENSG00000180694	11	8:91657741-91658133	TS	0.47955
NHA-KO-A2	ENSG00000180694	12	8:91657339-91657740	TS	0.47955
NHA-KO-A2	ENSG00000180777	48	18:14851508-14852479	TE	0.3273
NHA-KO-A2	ENSG00000180777	49	18:14852480-14852737	TE	0.3273
NHA-KO-A2	ENSG00000180815	36	X:19378797-19378951	TE	0.598667
NHA-KO-A2	ENSG00000180815	37	X:19378178-19378796	TE	0.598667
NHA-KO-A2	ENSG00000180815	38	X:19378176-19378177	TE	0.598667
NHA-KO-A2	ENSG00000180815	39	X:19378174-19378175	TE	0.598667
NHA-KO-A2	ENSG00000180822	8	6:3259128-3259130	TS	0.49705
NHA-KO-A2	ENSG00000180822	9	6:3259131-3259185	TS	0.49705
NHA-KO-A2	ENSG00000180822	10	6:3259186-3259194	TS	0.49705
NHA-KO-A2	ENSG00000180822	11	6:3259195-3259210	TS	0.49705
NHA-KO-A2	ENSG00000180822	12	6:3259211-3259217	TS	0.49705
NHA-KO-A2	ENSG00000180822	13	6:3259218-3259293	TS	0.49705
NHA-KO-A2	ENSG00000180822	14	6:3259294-3259430	TS	0.49705
NHA-KO-A2	ENSG00000180834	9	3:183535165-183535173	TE	0.621433
NHA-KO-A2	ENSG00000180834	10	3:183534850-183535164	TE	0.621433
NHA-KO-A2	ENSG00000180834	11	3:183533664-183534849	TE	0.621433
NHA-KO-A2	ENSG00000180846	1	19:1954549-1954585	TS	0
NHA-KO-A2	ENSG00000180846	2	19:1954255-1954548	TS	0
NHA-KO-A2	ENSG00000180846	3	19:1954198-1954254	RI	0
NHA-KO-A2	ENSG00000180846	4	19:1953842-1954197	CE	0
NHA-KO-A2	ENSG00000180846	6	19:1952588-1953010	TE	0.148333
NHA-KO-A2	ENSG00000180846	7	19:1952530-1952587	TE	0.148333
NHA-KO-A2	ENSG00000180879	1	X:153058971-153059629	TS	0.907333
NHA-KO-A2	ENSG00000180879	2	X:153059630-153059645	TS	0.907333
NHA-KO-A2	ENSG00000180879	3	X:153059646-153059789	TS	0.907333
NHA-KO-A2	ENSG00000180957	29	22:28247660-28249651	TE	0.9774
NHA-KO-A2	ENSG00000180957	30	22:28247658-28247659	TE	0.9774
NHA-KO-A2	ENSG00000180957	31	22:28247657-28247657	TE	0.9774
NHA-KO-A2	ENSG00000180979	15	15:42836241-42836322	TE	0.4012
NHA-KO-A2	ENSG00000180979	16	15:42836165-42836240	TE	0.4012
NHA-KO-A2	ENSG00000180979	17	15:42834722-42836164	TE	0.4012
NHA-KO-A2	ENSG00000180979	18	15:42834720-42834721	TE	0.4012
NHA-KO-A2	ENSG00000181019	1	16:69760572-69760854	TS	0.05145
NHA-KO-A2	ENSG00000181019	2	16:69760488-69760571	TS	0.05145
NHA-KO-A2	ENSG00000181019	3	16:69760464-69760487	TS	0.05145
NHA-KO-A2	ENSG00000181019	4	16:69760429-69760463	TS	0.05145
NHA-KO-A2	ENSG00000181019	5	16:69760410-69760428	TS	0.05145
NHA-KO-A2	ENSG00000181019	6	16:69760404-69760409	TS	0.05145
NHA-KO-A2	ENSG00000181019	14	16:69744865-69744977	TE	0.5448
NHA-KO-A2	ENSG00000181019	15	16:69744685-69744864	TE	0.5448
NHA-KO-A2	ENSG00000181019	16	16:69744630-69744684	TE	0.5448
NHA-KO-A2	ENSG00000181019	17	16:69743304-69744629	TE	0.5448
NHA-KO-A2	ENSG00000181027	31	19:47258792-47258794	TE	0
NHA-KO-A2	ENSG00000181027	32	19:47258795-47258867	TE	0
NHA-KO-A2	ENSG00000181027	33	19:47258868-47258886	TE	0
NHA-KO-A2	ENSG00000181027	34	19:47258887-47258891	TE	0
NHA-KO-A2	ENSG00000181027	35	19:47258892-47258912	TE	0
NHA-KO-A2	ENSG00000181027	36	19:47258913-47258917	TE	0
NHA-KO-A2	ENSG00000181027	37	19:47258918-47258923	TE	0
NHA-KO-A2	ENSG00000181027	38	19:47258924-47258947	TE	0
NHA-KO-A2	ENSG00000181027	39	19:47258948-47258966	TE	0
NHA-KO-A2	ENSG00000181027	40	19:47258967-47258994	TE	0
NHA-KO-A2	ENSG00000181027	41	19:47258995-47259010	TE	0
NHA-KO-A2	ENSG00000181027	42	19:47259011-47259025	TE	0
NHA-KO-A2	ENSG00000181027	43	19:47259026-47259049	TE	0
NHA-KO-A2	ENSG00000181027	44	19:47259050-47259118	TE	0
NHA-KO-A2	ENSG00000181027	45	19:47259119-47259194	TE	0
NHA-KO-A2	ENSG00000181027	46	19:47259195-47259241	TE	0
NHA-KO-A2	ENSG00000181027	47	19:47259242-47261170	TE	0
NHA-KO-A2	ENSG00000181027	48	19:47261171-47261742	TE	0
NHA-KO-A2	ENSG00000181038	18	17:74729060-74729297	CE	0
NHA-KO-A2	ENSG00000181038	19	17:74729298-74729374	RI	0
NHA-KO-A2	ENSG00000181038	22	17:74729460-74729463	AD	0
NHA-KO-A2	ENSG00000181038	25	17:74729603-74729646	TE	0.0952
NHA-KO-A2	ENSG00000181038	26	17:74729647-74729680	TE	0.0952
NHA-KO-A2	ENSG00000181038	27	17:74729681-74729684	TE	0.0952
NHA-KO-A2	ENSG00000181038	28	17:74729685-74729725	TE	0.0952
NHA-KO-A2	ENSG00000181038	29	17:74729726-74729768	TE	0.0952
NHA-KO-A2	ENSG00000181038	30	17:74729769-74729820	TE	0.0952
NHA-KO-A2	ENSG00000181038	31	17:74729821-74729840	TE	0.0952
NHA-KO-A2	ENSG00000181038	32	17:74729841-74729948	TE	0.0952
NHA-KO-A2	ENSG00000181038	33	17:74729949-74729960	TE	0.0952
NHA-KO-A2	ENSG00000181038	34	17:74729961-74729962	TE	0.0952
NHA-KO-A2	ENSG00000181038	35	17:74729963-74730018	TE	0.0952
NHA-KO-A2	ENSG00000181061	9	3:42826813-42826828	AA	0
NHA-KO-A2	ENSG00000181163	9	5:170814937-170815010	CE	0
NHA-KO-A2	ENSG00000181163	10	5:170817055-170817078	AA	0
NHA-KO-A2	ENSG00000181163	17	5:170818429-170818709	RI	0
NHA-KO-A2	ENSG00000181163	21	5:170819714-170819820	CE	0
NHA-KO-A2	ENSG00000181163	22	5:170819821-170819917	RI	0
NHA-KO-A2	ENSG00000181163	28	5:170827843-170827929	CE	0
NHA-KO-A2	ENSG00000181163	29	5:170832306-170832407	CE	0
NHA-KO-A2	ENSG00000181163	34	5:170837531-170837887	TE	0.017
NHA-KO-A2	ENSG00000181163	35	5:170837888-170837888	TE	0.017
NHA-KO-A2	ENSG00000181163	36	5:170837889-170838141	TE	0.017
NHA-KO-A2	ENSG00000181315	10	6:26638868-26638956	TE	0.5997
NHA-KO-A2	ENSG00000181315	11	6:26638855-26638867	TE	0.5997
NHA-KO-A2	ENSG00000181315	12	6:26638704-26638854	TE	0.5997
NHA-KO-A2	ENSG00000181315	13	6:26636519-26638703	TE	0.5997
NHA-KO-A2	ENSG00000181315	14	6:26636518-26636518	TE	0.5997
NHA-KO-A2	ENSG00000181322	28	3:137981382-137981428	TE	0
NHA-KO-A2	ENSG00000181322	29	3:137980933-137981381	TE	0
NHA-KO-A2	ENSG00000181322	30	3:137980279-137980932	TE	0
NHA-KO-A2	ENSG00000181350	5	17:16351159-16351274	CE	0
NHA-KO-A2	ENSG00000181350	7	17:16346575-16347445	TE	0
NHA-KO-A2	ENSG00000181350	8	17:16345328-16346574	TE	0
NHA-KO-A2	ENSG00000181350	9	17:16344891-16345327	TE	0
NHA-KO-A2	ENSG00000181392	11	19:36497325-36497503	AD	0
NHA-KO-A2	ENSG00000181409	37	17:79091800-79092122	TE	0.0006
NHA-KO-A2	ENSG00000181409	38	17:79091104-79091799	TE	0.0006
NHA-KO-A2	ENSG00000181409	39	17:79091098-79091103	TE	0.0006
NHA-KO-A2	ENSG00000181409	40	17:79091095-79091097	TE	0.0006
NHA-KO-A2	ENSG00000181513	9	17:43213014-43213015	TS	0.5
NHA-KO-A2	ENSG00000181513	10	17:43213016-43213053	TS	0.5
NHA-KO-A2	ENSG00000181513	11	17:43213054-43213054	TS	0.5
NHA-KO-A2	ENSG00000181513	12	17:43213055-43213056	TS	0.5
NHA-KO-A2	ENSG00000181513	13	17:43213057-43213060	TS	0.5
NHA-KO-A2	ENSG00000181513	14	17:43213061-43213071	TS	0.5
NHA-KO-A2	ENSG00000181513	40	17:43220810-43221217	TE	0.622133
NHA-KO-A2	ENSG00000181513	41	17:43221218-43221539	TE	0.622133
NHA-KO-A2	ENSG00000181513	42	17:43221540-43221543	TE	0.622133
NHA-KO-A2	ENSG00000181513	43	17:43221544-43221548	TE	0.622133
NHA-KO-A2	ENSG00000181577	1	6:43968317-43968336	TS	0
NHA-KO-A2	ENSG00000181577	2	6:43968337-43968353	TS	0
NHA-KO-A2	ENSG00000181577	3	6:43968354-43968368	TS	0
NHA-KO-A2	ENSG00000181577	4	6:43968369-43968437	TS	0
NHA-KO-A2	ENSG00000181577	5	6:43968438-43968710	RI	0
NHA-KO-A2	ENSG00000181577	6	6:43968711-43968753	AA	0
NHA-KO-A2	ENSG00000181577	9	6:43970418-43971142	TE	0.615333
NHA-KO-A2	ENSG00000181577	10	6:43971143-43972845	TE	0.615333
NHA-KO-A2	ENSG00000181577	11	6:43972846-43972887	TE	0.615333
NHA-KO-A2	ENSG00000181577	12	6:43972888-43973695	TE	0.615333
NHA-KO-A2	ENSG00000181625	1	16:29465822-29465865	TS	0.6889
NHA-KO-A2	ENSG00000181625	2	16:29465866-29465882	TS	0.6889
NHA-KO-A2	ENSG00000181625	3	16:29465883-29466251	TS	0.6889
NHA-KO-A2	ENSG00000181704	1	X:67718165-67718403	TS	0
NHA-KO-A2	ENSG00000181704	2	X:67718404-67718875	TS	0
NHA-KO-A2	ENSG00000181704	3	X:67718876-67718890	TS	0
NHA-KO-A2	ENSG00000181704	4	X:67718891-67718893	TS	0
NHA-KO-A2	ENSG00000181704	5	X:67718894-67718922	TS	0
NHA-KO-A2	ENSG00000181704	6	X:67718923-67718965	TS	0
NHA-KO-A2	ENSG00000181704	12	X:67733248-67733483	TE	0
NHA-KO-A2	ENSG00000181704	13	X:67733484-67735182	TE	0
NHA-KO-A2	ENSG00000181788	4	3:150480928-150481140	AD	0
NHA-KO-A2	ENSG00000181788	5	3:150480358-150480927	RI	0
NHA-KO-A2	ENSG00000181827	18	15:56382738-56385830	TE	0.2727
NHA-KO-A2	ENSG00000181827	19	15:56382732-56382737	TE	0.2727
NHA-KO-A2	ENSG00000181847	14	3:114026742-114026796	TE	1.2872
NHA-KO-A2	ENSG00000181847	15	3:114026797-114026814	TE	1.2872
NHA-KO-A2	ENSG00000181847	16	3:114026815-114026898	TE	1.2872
NHA-KO-A2	ENSG00000181847	17	3:114026899-114027137	TE	1.2872
NHA-KO-A2	ENSG00000181847	18	3:114027138-114029134	TE	1.2872
NHA-KO-A2	ENSG00000181847	19	3:114029135-114029135	TE	1.2872
NHA-KO-A2	ENSG00000181885	17	17:7163808-7163855	TE	0.943267
NHA-KO-A2	ENSG00000181885	18	17:7163781-7163807	TE	0.943267
NHA-KO-A2	ENSG00000181885	19	17:7163456-7163780	TE	0.943267
NHA-KO-A2	ENSG00000181885	20	17:7163223-7163455	TE	0.943267
NHA-KO-A2	ENSG00000181885	21	17:7163222-7163222	TE	0.943267
NHA-KO-A2	ENSG00000181929	1	12:49412593-49412980	TS	0.00266667
NHA-KO-A2	ENSG00000181929	2	12:49412591-49412592	TS	0.00266667
NHA-KO-A2	ENSG00000181929	3	12:49412571-49412590	TS	0.00266667
NHA-KO-A2	ENSG00000181929	4	12:49412570-49412570	TS	0.00266667
NHA-KO-A2	ENSG00000181929	5	12:49412563-49412569	TS	0.00266667
NHA-KO-A2	ENSG00000181929	6	12:49412561-49412562	TS	0.00266667
NHA-KO-A2	ENSG00000181929	7	12:49412559-49412560	TS	0.00266667
NHA-KO-A2	ENSG00000181929	8	12:49412548-49412558	TS	0.00266667
NHA-KO-A2	ENSG00000181929	9	12:49412541-49412547	TS	0.00266667
NHA-KO-A2	ENSG00000181929	10	12:49412534-49412540	TS	0.00266667
NHA-KO-A2	ENSG00000181929	11	12:49412532-49412533	TS	0.00266667
NHA-KO-A2	ENSG00000181929	12	12:49412527-49412531	TS	0.00266667
NHA-KO-A2	ENSG00000181929	13	12:49412515-49412526	TS	0.00266667
NHA-KO-A2	ENSG00000182021	3	9:67030738-67030858	TS	0
NHA-KO-A2	ENSG00000182021	4	9:67030686-67030737	TS	0
NHA-KO-A2	ENSG00000182021	8	9:67026663-67026815	CE	0
NHA-KO-A2	ENSG00000182021	10	9:67018912-67019064	TE	0.36
NHA-KO-A2	ENSG00000182021	11	9:67017400-67018911	TE	0.36
NHA-KO-A2	ENSG00000182057	1	22:42665759-42665765	TS	0
NHA-KO-A2	ENSG00000182057	2	22:42665766-42665773	TS	0
NHA-KO-A2	ENSG00000182057	3	22:42665774-42666031	TS	0
NHA-KO-A2	ENSG00000182093	34	21:40800158-40800249	AA	0
NHA-KO-A2	ENSG00000182149	6	16:71927837-71928307	TS	0
NHA-KO-A2	ENSG00000182149	7	16:71928308-71928384	TS	0
NHA-KO-A2	ENSG00000182158	1	7:137686804-137686813	TS	0
NHA-KO-A2	ENSG00000182158	2	7:137686794-137686803	TS	0
NHA-KO-A2	ENSG00000182158	3	7:137686350-137686793	TS	0
NHA-KO-A2	ENSG00000182180	5	10:75012228-75012289	AD	0
NHA-KO-A2	ENSG00000182180	7	10:75011782-75011795	AA	0
NHA-KO-A2	ENSG00000182180	12	10:75008696-75009076	TE	0
NHA-KO-A2	ENSG00000182180	13	10:75008601-75008695	TE	0
NHA-KO-A2	ENSG00000182196	1	12:123464607-123464725	TS	0.308833
NHA-KO-A2	ENSG00000182196	2	12:123464726-123464737	TS	0.308833
NHA-KO-A2	ENSG00000182196	3	12:123464738-123464777	TS	0.308833
NHA-KO-A2	ENSG00000182196	4	12:123464778-123464809	TS	0.308833
NHA-KO-A2	ENSG00000182196	5	12:123464810-123464872	TS	0.308833
NHA-KO-A2	ENSG00000182196	6	12:123464873-123464932	TS	0.308833
NHA-KO-A2	ENSG00000182196	8	12:123465042-123465228	TS	0.0126667
NHA-KO-A2	ENSG00000182196	9	12:123465229-123465242	TS	0.0126667
NHA-KO-A2	ENSG00000182196	10	12:123465243-123465249	TS	0.0126667
NHA-KO-A2	ENSG00000182196	11	12:123465250-123465262	TS	0.0126667
NHA-KO-A2	ENSG00000182196	12	12:123465263-123465267	TS	0.0126667
NHA-KO-A2	ENSG00000182196	13	12:123465268-123465279	TS	0.0126667
NHA-KO-A2	ENSG00000182196	14	12:123465280-123465292	TS	0.0126667
NHA-KO-A2	ENSG00000182199	1	12:57623110-57623355	TS	0.310967
NHA-KO-A2	ENSG00000182199	2	12:57623356-57623443	TS	0.310967
NHA-KO-A2	ENSG00000182199	3	12:57623444-57623466	TS	0.310967
NHA-KO-A2	ENSG00000182199	4	12:57623467-57623493	TS	0.310967
NHA-KO-A2	ENSG00000182199	5	12:57623494-57623497	TS	0.310967
NHA-KO-A2	ENSG00000182199	6	12:57623498-57623505	TS	0.310967
NHA-KO-A2	ENSG00000182199	7	12:57623506-57623506	TS	0.310967
NHA-KO-A2	ENSG00000182199	8	12:57623507-57623522	TS	0.310967
NHA-KO-A2	ENSG00000182199	9	12:57623523-57623531	TS	0.310967
NHA-KO-A2	ENSG00000182199	10	12:57623532-57623541	TS	0.310967
NHA-KO-A2	ENSG00000182199	11	12:57623542-57623594	TS	0.310967
NHA-KO-A2	ENSG00000182220	19	X:40464813-40464861	TE	0.87335
NHA-KO-A2	ENSG00000182220	20	X:40464862-40465110	TE	0.87335
NHA-KO-A2	ENSG00000182220	21	X:40465111-40465300	TE	0.87335
NHA-KO-A2	ENSG00000182220	22	X:40465301-40465389	TE	0.87335
NHA-KO-A2	ENSG00000182220	23	X:40465390-40465889	TE	0.87335
NHA-KO-A2	ENSG00000182224	1	17:7761064-7761300	TS	0.38925
NHA-KO-A2	ENSG00000182224	2	17:7761301-7761320	TS	0.38925
NHA-KO-A2	ENSG00000182224	3	17:7761321-7761347	TS	0.38925
NHA-KO-A2	ENSG00000182224	4	17:7761348-7761524	TS	0.38925
NHA-KO-A2	ENSG00000182224	6	17:7761601-7761602	TS	0
NHA-KO-A2	ENSG00000182224	7	17:7761603-7761612	TS	0
NHA-KO-A2	ENSG00000182224	8	17:7761613-7761720	RI	0
NHA-KO-A2	ENSG00000182224	9	17:7761721-7761797	CE	0
NHA-KO-A2	ENSG00000182224	10	17:7761798-7761923	RI	0
NHA-KO-A2	ENSG00000182224	13	17:7762700-7762767	AA	0
NHA-KO-A2	ENSG00000182224	14	17:7762768-7762823	TE	0.276367
NHA-KO-A2	ENSG00000182224	15	17:7762824-7762862	TE	0.276367
NHA-KO-A2	ENSG00000182224	16	17:7762863-7763092	TE	0.276367
NHA-KO-A2	ENSG00000182224	17	17:7763093-7763792	TE	0.276367
NHA-KO-A2	ENSG00000182224	18	17:7763793-7765600	TE	0.276367
NHA-KO-A2	ENSG00000182253	10	15:99672955-99675770	TE	0.0007
NHA-KO-A2	ENSG00000182253	11	15:99675771-99675788	TE	0.0007
NHA-KO-A2	ENSG00000182253	12	15:99675789-99675794	TE	0.0007
NHA-KO-A2	ENSG00000182253	13	15:99675795-99675798	TE	0.0007
NHA-KO-A2	ENSG00000182257	4	22:46446339-46447349	TE	0.3186
NHA-KO-A2	ENSG00000182257	5	22:46445358-46446338	TE	0.3186
NHA-KO-A2	ENSG00000182287	13	X:15849566-15849691	TE	0.315633
NHA-KO-A2	ENSG00000182287	14	X:15849325-15849565	TE	0.315633
NHA-KO-A2	ENSG00000182287	15	X:15849229-15849324	TE	0.315633
NHA-KO-A2	ENSG00000182287	16	X:15848182-15849228	TE	0.315633
NHA-KO-A2	ENSG00000182287	17	X:15845015-15845495	TE	0.4795
NHA-KO-A2	ENSG00000182287	18	X:15843929-15845014	TE	0.4795
NHA-KO-A2	ENSG00000182324	4	19:48967438-48969278	TE	0
NHA-KO-A2	ENSG00000182324	5	19:48969279-48969367	TE	0
NHA-KO-A2	ENSG00000182325	3	8:145582133-145582172	TS	0
NHA-KO-A2	ENSG00000182325	4	8:145581841-145582132	TS	0
NHA-KO-A2	ENSG00000182325	5	8:145581692-145581840	TS	0
NHA-KO-A2	ENSG00000182359	1	11:105948187-105948492	TS	0
NHA-KO-A2	ENSG00000182359	2	11:105948077-105948186	TS	0
NHA-KO-A2	ENSG00000182359	3	11:105948076-105948076	TS	0
NHA-KO-A2	ENSG00000182359	4	11:105948039-105948075	TS	0
NHA-KO-A2	ENSG00000182362	10	21:47711248-47711376	CE	0
NHA-KO-A2	ENSG00000182362	11	21:47711377-47711844	TE	0.314933
NHA-KO-A2	ENSG00000182362	12	21:47711845-47712111	TE	0.314933
NHA-KO-A2	ENSG00000182366	8	8:327046-327563	RI	0
NHA-KO-A2	ENSG00000182376	1	16:88809175-88809228	TS	0
NHA-KO-A2	ENSG00000182376	2	16:88809229-88809898	TS	0
NHA-KO-A2	ENSG00000182376	3	16:88809899-88809999	RI	0
NHA-KO-A2	ENSG00000182376	4	16:88810000-88810752	CE	0
NHA-KO-A2	ENSG00000182376	5	16:88811497-88811872	TE	0
NHA-KO-A2	ENSG00000182376	6	16:88811873-88812156	TE	0
NHA-KO-A2	ENSG00000182378	29	X:219504-220020	TE	0.0002
NHA-KO-A2	ENSG00000182378	30	X:220021-220023	TE	0.0002
NHA-KO-A2	ENSG00000182379	5	12:57618661-57619202	TE	0.982567
NHA-KO-A2	ENSG00000182379	6	12:57619203-57620231	TE	0.982567
NHA-KO-A2	ENSG00000182379	7	12:57620232-57620232	TE	0.982567
NHA-KO-A2	ENSG00000182400	12	14:39627489-39627606	CE	0
NHA-KO-A2	ENSG00000182400	13	14:39623415-39623498	CE	0.4997
NHA-KO-A2	ENSG00000182446	57	17:79526422-79526442	TE	0.0987333
NHA-KO-A2	ENSG00000182446	58	17:79526342-79526421	TE	0.0987333
NHA-KO-A2	ENSG00000182446	59	17:79526294-79526341	TE	0.0987333
NHA-KO-A2	ENSG00000182446	60	17:79526208-79526293	TE	0.0987333
NHA-KO-A2	ENSG00000182446	61	17:79526151-79526207	TE	0.0987333
NHA-KO-A2	ENSG00000182446	62	17:79526117-79526150	TE	0.0987333
NHA-KO-A2	ENSG00000182446	63	17:79526090-79526116	TE	0.0987333
NHA-KO-A2	ENSG00000182446	64	17:79526040-79526089	TE	0.0987333
NHA-KO-A2	ENSG00000182446	65	17:79525815-79526039	TE	0.0987333
NHA-KO-A2	ENSG00000182446	66	17:79523913-79525814	TE	0.0987333
NHA-KO-A2	ENSG00000182472	43	19:39221318-39221518	TE	0
NHA-KO-A2	ENSG00000182472	44	19:39221199-39221317	TE	0
NHA-KO-A2	ENSG00000182472	45	19:39221174-39221198	TE	0
NHA-KO-A2	ENSG00000182472	46	19:39221098-39221173	TE	0
NHA-KO-A2	ENSG00000182472	47	19:39221071-39221097	TE	0
NHA-KO-A2	ENSG00000182472	48	19:39220914-39221070	TE	0
NHA-KO-A2	ENSG00000182472	49	19:39220827-39220913	TE	0
NHA-KO-A2	ENSG00000182481	23	17:66041888-66042037	CE	0
NHA-KO-A2	ENSG00000182500	3	12:122064957-122065080	AD	0
NHA-KO-A2	ENSG00000182512	2	14:96000930-96001610	TS	0
NHA-KO-A2	ENSG00000182512	3	14:96001611-96001721	TS	0
NHA-KO-A2	ENSG00000182534	1	17:74707087-74707098	TS	0.0398
NHA-KO-A2	ENSG00000182534	2	17:74707038-74707086	TS	0.0398
NHA-KO-A2	ENSG00000182534	3	17:74706687-74707037	TS	0.0398
NHA-KO-A2	ENSG00000182534	4	17:74705580-74705679	AF	0
NHA-KO-A2	ENSG00000182534	8	17:74684259-74684751	RI	0
NHA-KO-A2	ENSG00000182534	9	17:74684195-74684258	CE	0
NHA-KO-A2	ENSG00000182534	10	17:74681154-74681247	CE	0
NHA-KO-A2	ENSG00000182534	11	17:74679929-74680009	CE	0
NHA-KO-A2	ENSG00000182534	12	17:74676859-74676961	TE	1.0601
NHA-KO-A2	ENSG00000182534	13	17:74676699-74676858	TE	1.0601
NHA-KO-A2	ENSG00000182534	14	17:74676616-74676698	TE	1.0601
NHA-KO-A2	ENSG00000182534	15	17:74675653-74676615	TE	1.0601
NHA-KO-A2	ENSG00000182534	16	17:74675651-74675652	TE	1.0601
NHA-KO-A2	ENSG00000182541	34	22:31674724-31675720	TE	0.0001
NHA-KO-A2	ENSG00000182541	35	22:31675721-31676057	TE	0.0001
NHA-KO-A2	ENSG00000182541	36	22:31676058-31676066	TE	0.0001
NHA-KO-A2	ENSG00000182544	1	12:53645035-53645369	TS	0
NHA-KO-A2	ENSG00000182544	2	12:53645370-53645408	TS	0
NHA-KO-A2	ENSG00000182552	9	4:184572477-184572480	AA	0
NHA-KO-A2	ENSG00000182552	12	4:184572137-184572284	CE	0
NHA-KO-A2	ENSG00000182552	13	4:184570604-184570721	CE	0
NHA-KO-A2	ENSG00000182552	14	4:184567641-184567690	CE	0
NHA-KO-A2	ENSG00000182552	15	4:184567504-184567506	CE	0
NHA-KO-A2	ENSG00000182552	16	4:184562492-184562621	TE	0
NHA-KO-A2	ENSG00000182552	17	4:184561882-184562491	TE	0
NHA-KO-A2	ENSG00000182552	18	4:184561781-184561881	TE	0
NHA-KO-A2	ENSG00000182552	19	4:184561613-184561780	TE	0
NHA-KO-A2	ENSG00000182552	20	4:184560789-184561612	TE	0
NHA-KO-A2	ENSG00000182552	21	4:184560788-184560788	TE	0
NHA-KO-A2	ENSG00000182575	7	17:47658926-47659652	TE	0.0137667
NHA-KO-A2	ENSG00000182575	8	17:47659653-47661189	TE	0.0137667
NHA-KO-A2	ENSG00000182578	33	5:149433885-149433993	CE	0
NHA-KO-A2	ENSG00000182578	34	5:149433401-149433787	TE	0.237
NHA-KO-A2	ENSG00000182578	35	5:149432854-149433400	TE	0.237
NHA-KO-A2	ENSG00000182585	13	4:75180297-75180354	TE	0
NHA-KO-A2	ENSG00000182585	14	4:75180355-75180387	TE	0
NHA-KO-A2	ENSG00000182585	15	4:75180388-75180701	TE	0
NHA-KO-A2	ENSG00000182585	16	4:75180702-75181024	TE	0
NHA-KO-A2	ENSG00000182628	16	17:57189623-57189706	TE	0.9787
NHA-KO-A2	ENSG00000182628	17	17:57189452-57189622	TE	0.9787
NHA-KO-A2	ENSG00000182628	18	17:57189408-57189451	TE	0.9787
NHA-KO-A2	ENSG00000182628	19	17:57189317-57189407	TE	0.9787
NHA-KO-A2	ENSG00000182628	20	17:57189304-57189316	TE	0.9787
NHA-KO-A2	ENSG00000182628	21	17:57189251-57189303	TE	0.9787
NHA-KO-A2	ENSG00000182628	22	17:57189249-57189250	TE	0.9787
NHA-KO-A2	ENSG00000182628	23	17:57189247-57189248	TE	0.9787
NHA-KO-A2	ENSG00000182628	24	17:57187312-57189246	TE	0.9787
NHA-KO-A2	ENSG00000182670	73	21:38555076-38555215	CE	0
NHA-KO-A2	ENSG00000182676	1	17:79792910-79792926	TS	0
NHA-KO-A2	ENSG00000182676	2	17:79792640-79792909	TS	0
NHA-KO-A2	ENSG00000182676	3	17:79792379-79792529	CE	0
NHA-KO-A2	ENSG00000182685	1	16:2260907-2261951	TS	0.0619
NHA-KO-A2	ENSG00000182685	2	16:2260835-2260906	TS	0.0619
NHA-KO-A2	ENSG00000182685	3	16:2260784-2260834	TS	0.0619
NHA-KO-A2	ENSG00000182685	12	16:2259458-2259553	RI	0
NHA-KO-A2	ENSG00000182685	13	16:2259363-2259457	TE	0
NHA-KO-A2	ENSG00000182685	14	16:2259254-2259362	TE	0
NHA-KO-A2	ENSG00000182718	56	15:60644578-60644581	AD	0
NHA-KO-A2	ENSG00000182752	26	9:119158788-119158895	TE	0.634233
NHA-KO-A2	ENSG00000182752	27	9:119158896-119159041	TE	0.634233
NHA-KO-A2	ENSG00000182752	28	9:119159042-119164601	TE	0.634233
NHA-KO-A2	ENSG00000182858	9	22:50298033-50298154	AA	0
NHA-KO-A2	ENSG00000182858	14	22:50297298-50297527	TE	0.325733
NHA-KO-A2	ENSG00000182858	15	22:50293877-50297297	TE	0.325733
NHA-KO-A2	ENSG00000182871	49	21:46932102-46932177	TE	0.813667
NHA-KO-A2	ENSG00000182871	50	21:46932178-46932481	TE	0.813667
NHA-KO-A2	ENSG00000182871	51	21:46932482-46933633	TE	0.813667
NHA-KO-A2	ENSG00000182871	52	21:46933634-46933634	TE	0.813667
NHA-KO-A2	ENSG00000182872	1	X:47004268-47004630	TS	0
NHA-KO-A2	ENSG00000182872	2	X:47004631-47004677	TS	0
NHA-KO-A2	ENSG00000182872	3	X:47004678-47004884	TS	0
NHA-KO-A2	ENSG00000182899	1	3:197676858-197677060	TS	0.8661
NHA-KO-A2	ENSG00000182899	2	3:197677061-197677063	TS	0.8661
NHA-KO-A2	ENSG00000182899	3	3:197677064-197677064	TS	0.8661
NHA-KO-A2	ENSG00000182899	4	3:197677065-197677076	TS	0.8661
NHA-KO-A2	ENSG00000182899	5	3:197677077-197677092	TS	0.8661
NHA-KO-A2	ENSG00000182899	16	3:197680532-197680873	RI	0.6044
NHA-KO-A2	ENSG00000182899	20	3:197682621-197682688	TE	0
NHA-KO-A2	ENSG00000182899	21	3:197682689-197682722	TE	0
NHA-KO-A2	ENSG00000182899	22	3:197682723-197683481	TE	0
NHA-KO-A2	ENSG00000182902	22	22:18072861-18073647	TE	0.230733
NHA-KO-A2	ENSG00000182902	23	22:18073648-18073760	TE	0.230733
NHA-KO-A2	ENSG00000182903	9	4:437872-438131	TE	0.73255
NHA-KO-A2	ENSG00000182903	10	4:435484-437871	TE	0.73255
NHA-KO-A2	ENSG00000182903	11	4:433777-435483	TE	0.73255
NHA-KO-A2	ENSG00000182919	33	11:93494681-93494802	TE	0.0225667
NHA-KO-A2	ENSG00000182919	34	11:93494803-93495451	TE	0.0225667
NHA-KO-A2	ENSG00000182919	35	11:93495452-93495469	TE	0.0225667
NHA-KO-A2	ENSG00000182919	36	11:93495470-93495482	TE	0.0225667
NHA-KO-A2	ENSG00000182919	37	11:93495483-93496249	TE	0.0225667
NHA-KO-A2	ENSG00000182919	38	11:93496250-93497915	TE	0.0225667
NHA-KO-A2	ENSG00000182923	1	3:134204585-134204632	TS	0.1775
NHA-KO-A2	ENSG00000182923	2	3:134204633-134204886	TS	0.1775
NHA-KO-A2	ENSG00000182923	3	3:134204887-134204887	TS	0.1775
NHA-KO-A2	ENSG00000182923	4	3:134204888-134204894	TS	0.1775
NHA-KO-A2	ENSG00000182934	15	11:126136082-126136173	CE	0
NHA-KO-A2	ENSG00000182934	19	11:126135163-126135335	CE	0
NHA-KO-A2	ENSG00000182934	24	11:126134271-126134434	CE	0
NHA-KO-A2	ENSG00000182934	26	11:126133940-126134085	RI	0
NHA-KO-A2	ENSG00000182934	27	11:126133736-126133939	TE	0.781167
NHA-KO-A2	ENSG00000182934	28	11:126133369-126133735	TE	0.781167
NHA-KO-A2	ENSG00000182934	29	11:126132814-126133368	TE	0.781167
NHA-KO-A2	ENSG00000183010	36	17:79890840-79891182	RI	0
NHA-KO-A2	ENSG00000183010	37	17:79890811-79890839	TE	0
NHA-KO-A2	ENSG00000183010	38	17:79890805-79890810	TE	0
NHA-KO-A2	ENSG00000183010	39	17:79890797-79890804	TE	0
NHA-KO-A2	ENSG00000183010	40	17:79890260-79890796	TE	0
NHA-KO-A2	ENSG00000183018	15	17:4439371-4439469	CE	0
NHA-KO-A2	ENSG00000183018	16	17:4439470-4439557	RI	0
NHA-KO-A2	ENSG00000183018	17	17:4439558-4439721	CE	0
NHA-KO-A2	ENSG00000183018	22	17:4440195-4440241	CE	0
NHA-KO-A2	ENSG00000183018	23	17:4440748-4440994	TE	1.0544
NHA-KO-A2	ENSG00000183018	24	17:4440995-4441013	TE	1.0544
NHA-KO-A2	ENSG00000183018	25	17:4441014-4441093	TE	1.0544
NHA-KO-A2	ENSG00000183018	26	17:4441094-4441308	TE	1.0544
NHA-KO-A2	ENSG00000183018	27	17:4441309-4442330	TE	1.0544
NHA-KO-A2	ENSG00000183023	28	2:40342393-40342769	TE	0.3383
NHA-KO-A2	ENSG00000183023	29	2:40342390-40342392	TE	0.3383
NHA-KO-A2	ENSG00000183023	30	2:40342253-40342389	TE	0.3383
NHA-KO-A2	ENSG00000183023	31	2:40342185-40342252	TE	0.3383
NHA-KO-A2	ENSG00000183023	32	2:40342171-40342184	TE	0.3383
NHA-KO-A2	ENSG00000183023	33	2:40341871-40342170	TE	0.3383
NHA-KO-A2	ENSG00000183023	34	2:40339286-40341870	TE	0.3383
NHA-KO-A2	ENSG00000183023	35	2:40324410-40339285	TE	0.3383
NHA-KO-A2	ENSG00000183032	1	14:37641629-37642071	TS	0.2156
NHA-KO-A2	ENSG00000183032	2	14:37641552-37641628	TS	0.2156
NHA-KO-A2	ENSG00000183032	3	14:37641486-37641551	TS	0.2156
NHA-KO-A2	ENSG00000183044	48	16:8875166-8875379	TE	0
NHA-KO-A2	ENSG00000183044	49	16:8875380-8875388	TE	0
NHA-KO-A2	ENSG00000183044	50	16:8875389-8875436	TE	0
NHA-KO-A2	ENSG00000183044	51	16:8875437-8875447	TE	0
NHA-KO-A2	ENSG00000183044	52	16:8875448-8878432	TE	0
NHA-KO-A2	ENSG00000183054	1	2:111334679-111334762	TS	0.75805
NHA-KO-A2	ENSG00000183054	2	2:111334668-111334678	TS	0.75805
NHA-KO-A2	ENSG00000183054	3	2:111334530-111334667	TS	0.75805
NHA-KO-A2	ENSG00000183060	24	15:100255906-100258027	TE	0
NHA-KO-A2	ENSG00000183060	25	15:100255902-100255905	TE	0
NHA-KO-A2	ENSG00000183087	15	13:114535726-114535854	AA	0.4857
NHA-KO-A2	ENSG00000183091	160	2:152387508-152387615	CE	0
NHA-KO-A2	ENSG00000183091	172	2:152376172-152376282	CE	0
NHA-KO-A2	ENSG00000183091	203	2:152348901-152349008	CE	0
NHA-KO-A2	ENSG00000183091	206	2:152348290-152348611	RI	0
NHA-KO-A2	ENSG00000183091	207	2:152348197-152348289	CE	0
NHA-KO-A2	ENSG00000183091	211	2:152342274-152342447	TE	1.01667
NHA-KO-A2	ENSG00000183091	212	2:152342141-152342273	TE	1.01667
NHA-KO-A2	ENSG00000183091	213	2:152341855-152342140	TE	1.01667
NHA-KO-A2	ENSG00000183091	214	2:152341853-152341854	TE	1.01667
NHA-KO-A2	ENSG00000183091	215	2:152341850-152341852	TE	1.01667
NHA-KO-A2	ENSG00000183092	18	14:101005636-101005652	TE	0.56865
NHA-KO-A2	ENSG00000183092	19	14:101005585-101005635	TE	0.56865
NHA-KO-A2	ENSG00000183092	20	14:101005372-101005584	TE	0.56865
NHA-KO-A2	ENSG00000183092	21	14:101005225-101005371	TE	0.56865
NHA-KO-A2	ENSG00000183092	22	14:101003490-101005224	TE	0.56865
NHA-KO-A2	ENSG00000183092	23	14:101003486-101003489	TE	0.56865
NHA-KO-A2	ENSG00000183206	14	18:14511897-14511992	TE	0
NHA-KO-A2	ENSG00000183206	15	18:14507338-14511896	TE	0
NHA-KO-A2	ENSG00000183208	10	15:90784141-90784171	TE	0.2754
NHA-KO-A2	ENSG00000183208	11	15:90784172-90784289	TE	0.2754
NHA-KO-A2	ENSG00000183208	12	15:90784290-90784782	TE	0.2754
NHA-KO-A2	ENSG00000183208	13	15:90784783-90785298	TE	0.2754
NHA-KO-A2	ENSG00000183208	14	15:90785299-90785315	TE	0.2754
NHA-KO-A2	ENSG00000183246	1	22:21905121-21905750	TS	0
NHA-KO-A2	ENSG00000183246	2	22:21899967-21905120	TE	0
NHA-KO-A2	ENSG00000183246	2	22:21899967-21905120	TS	0
NHA-KO-A2	ENSG00000183246	3	22:21899646-21899966	TE	0
NHA-KO-A2	ENSG00000183258	1	5:176943963-176944470	TS	0
NHA-KO-A2	ENSG00000183258	2	5:176943952-176943962	TS	0
NHA-KO-A2	ENSG00000183258	3	5:176943937-176943951	TS	0
NHA-KO-A2	ENSG00000183258	4	5:176943920-176943936	TS	0
NHA-KO-A2	ENSG00000183283	1	12:51632076-51632507	TS	0.0163333
NHA-KO-A2	ENSG00000183283	2	12:51632508-51632601	TS	0.0163333
NHA-KO-A2	ENSG00000183283	3	12:51632602-51632607	TS	0.0163333
NHA-KO-A2	ENSG00000183283	4	12:51632608-51632609	TS	0.0163333
NHA-KO-A2	ENSG00000183283	5	12:51632610-51632610	TS	0.0163333
NHA-KO-A2	ENSG00000183283	6	12:51632611-51632620	TS	0.0163333
NHA-KO-A2	ENSG00000183283	7	12:51632621-51632637	TS	0.0163333
NHA-KO-A2	ENSG00000183283	8	12:51632638-51632669	TS	0.0163333
NHA-KO-A2	ENSG00000183283	9	12:51632670-51632686	TS	0.0163333
NHA-KO-A2	ENSG00000183283	10	12:51632687-51632688	TS	0.0163333
NHA-KO-A2	ENSG00000183283	11	12:51632689-51632691	TS	0.0163333
NHA-KO-A2	ENSG00000183283	12	12:51632692-51632697	TS	0.0163333
NHA-KO-A2	ENSG00000183283	13	12:51632698-51632704	TS	0.0163333
NHA-KO-A2	ENSG00000183283	14	12:51632705-51632777	AD	0
NHA-KO-A2	ENSG00000183283	18	12:51633120-51634126	RI	0
NHA-KO-A2	ENSG00000183283	19	12:51634127-51634245	CE	0
NHA-KO-A2	ENSG00000183283	20	12:51634246-51634438	RI	0
NHA-KO-A2	ENSG00000183283	21	12:51634439-51634554	CE	0
NHA-KO-A2	ENSG00000183283	24	12:51634655-51634682	AA	0
NHA-KO-A2	ENSG00000183283	25	12:51634683-51634713	CE	0
NHA-KO-A2	ENSG00000183283	26	12:51634714-51634750	RI	0
NHA-KO-A2	ENSG00000183283	27	12:51634751-51634779	AA	0
NHA-KO-A2	ENSG00000183283	28	12:51634780-51634823	CE	0
NHA-KO-A2	ENSG00000183283	31	12:51636114-51636215	TE	0.578467
NHA-KO-A2	ENSG00000183283	32	12:51636216-51636235	TE	0.578467
NHA-KO-A2	ENSG00000183283	33	12:51636236-51636258	TE	0.578467
NHA-KO-A2	ENSG00000183283	34	12:51636259-51636294	TE	0.578467
NHA-KO-A2	ENSG00000183283	35	12:51636295-51636378	TE	0.578467
NHA-KO-A2	ENSG00000183283	36	12:51636379-51636600	TE	0.578467
NHA-KO-A2	ENSG00000183283	37	12:51636601-51637568	TE	0.578467
NHA-KO-A2	ENSG00000183283	38	12:51637569-51637569	TE	0.578467
NHA-KO-A2	ENSG00000183283	39	12:51637570-51637715	TE	0.578467
NHA-KO-A2	ENSG00000183283	40	12:51637716-51637717	TE	0.578467
NHA-KO-A2	ENSG00000183308	1	2:201827986-201828021	TS	0.598133
NHA-KO-A2	ENSG00000183308	2	2:201828022-201828353	TS	0.598133
NHA-KO-A2	ENSG00000183323	22	5:68578304-68578861	TE	0
NHA-KO-A2	ENSG00000183323	23	5:68577885-68578303	TE	0
NHA-KO-A2	ENSG00000183323	24	5:68577172-68577884	TE	0
NHA-KO-A2	ENSG00000183323	25	5:68576522-68577171	TE	0
NHA-KO-A2	ENSG00000183323	26	5:68576002-68576521	TE	0
NHA-KO-A2	ENSG00000183324	7	15:73852093-73852351	TE	0
NHA-KO-A2	ENSG00000183324	8	15:73852352-73852355	TE	0
NHA-KO-A2	ENSG00000183354	1	9:6007788-6007901	TS	0
NHA-KO-A2	ENSG00000183354	2	9:6007195-6007787	TS	0
NHA-KO-A2	ENSG00000183401	6	19:11456694-11456879	CE	0
NHA-KO-A2	ENSG00000183431	9	1:38453245-38453350	CE	0
NHA-KO-A2	ENSG00000183431	10	1:38450379-38450451	CE	0
NHA-KO-A2	ENSG00000183431	11	1:38449841-38449932	CE	0
NHA-KO-A2	ENSG00000183431	13	1:38447401-38447483	CE	0
NHA-KO-A2	ENSG00000183513	9	2:99216982-99217256	TE	0.9547
NHA-KO-A2	ENSG00000183513	10	2:99216936-99216981	TE	0.9547
NHA-KO-A2	ENSG00000183513	11	2:99216816-99216935	TE	0.9547
NHA-KO-A2	ENSG00000183513	12	2:99215773-99216815	TE	0.9547
NHA-KO-A2	ENSG00000183535	1	21:46844956-46844985	TS	0
NHA-KO-A2	ENSG00000183535	2	21:46844799-46844955	TS	0
NHA-KO-A2	ENSG00000183535	3	21:46843685-46844798	AD	0
NHA-KO-A2	ENSG00000183569	25	22:42967127-42967209	CE	0
NHA-KO-A2	ENSG00000183569	30	22:42969942-42970003	TE	0.1475
NHA-KO-A2	ENSG00000183569	31	22:42970004-42970061	TE	0.1475
NHA-KO-A2	ENSG00000183569	32	22:42970062-42970171	TE	0.1475
NHA-KO-A2	ENSG00000183569	33	22:42970172-42970387	TE	0.1475
NHA-KO-A2	ENSG00000183569	34	22:42970388-42970388	TE	0.1475
NHA-KO-A2	ENSG00000183648	7	14:92587540-92587555	AD	0
NHA-KO-A2	ENSG00000183648	8	14:92586675-92586760	AL	0
NHA-KO-A2	ENSG00000183648	9	14:92585193-92585310	CE	0
NHA-KO-A2	ENSG00000183648	11	14:92583842-92583986	CE	0
NHA-KO-A2	ENSG00000183665	5	8:125464393-125464583	CE	0
NHA-KO-A2	ENSG00000183665	7	8:125464693-125464982	TE	0
NHA-KO-A2	ENSG00000183665	8	8:125464983-125465262	TE	0
NHA-KO-A2	ENSG00000183668	9	19:43763009-43763287	CE	0
NHA-KO-A2	ENSG00000183668	11	19:43761317-43762353	TE	0.00246667
NHA-KO-A2	ENSG00000183668	12	19:43761312-43761316	TE	0.00246667
NHA-KO-A2	ENSG00000183668	13	19:43757439-43757798	TE	0
NHA-KO-A2	ENSG00000183668	14	19:43757435-43757438	TE	0
NHA-KO-A2	ENSG00000183668	15	19:43757434-43757434	TE	0
NHA-KO-A2	ENSG00000183668	16	19:43757431-43757433	TE	0
NHA-KO-A2	ENSG00000183671	13	2:207041915-207041999	TE	0.36725
NHA-KO-A2	ENSG00000183671	14	2:207041751-207041914	TE	0.36725
NHA-KO-A2	ENSG00000183671	15	2:207041724-207041750	TE	0.36725
NHA-KO-A2	ENSG00000183671	16	2:207041560-207041723	TE	0.36725
NHA-KO-A2	ENSG00000183671	17	2:207041437-207041559	TE	0.36725
NHA-KO-A2	ENSG00000183671	18	2:207041290-207041436	TE	0.36725
NHA-KO-A2	ENSG00000183671	19	2:207040904-207041289	TE	0.36725
NHA-KO-A2	ENSG00000183671	20	2:207040040-207040903	TE	0.36725
NHA-KO-A2	ENSG00000183696	1	7:48128225-48128240	TS	0
NHA-KO-A2	ENSG00000183696	2	7:48128241-48128257	TS	0
NHA-KO-A2	ENSG00000183696	3	7:48128258-48128323	TS	0
NHA-KO-A2	ENSG00000183696	4	7:48128324-48128354	TS	0
NHA-KO-A2	ENSG00000183696	5	7:48128355-48128505	TS	0
NHA-KO-A2	ENSG00000183696	6	7:48128506-48128520	AD	0
NHA-KO-A2	ENSG00000183696	13	7:48128879-48128940	TS	0.4395
NHA-KO-A2	ENSG00000183696	14	7:48128941-48128972	TS	0.4395
NHA-KO-A2	ENSG00000183696	15	7:48128973-48129015	TS	0.4395
NHA-KO-A2	ENSG00000183718	1	5:180688083-180688119	TS	0.3801
NHA-KO-A2	ENSG00000183718	2	5:180687326-180688082	TS	0.3801
NHA-KO-A2	ENSG00000183718	3	5:180687259-180687325	TS	0.3801
NHA-KO-A2	ENSG00000183718	4	5:180687196-180687258	TS	0.3801
NHA-KO-A2	ENSG00000183718	5	5:180687002-180687195	TS	0.3801
NHA-KO-A2	ENSG00000183718	7	5:180684056-180684495	AA	0
NHA-KO-A2	ENSG00000183718	10	5:180683485-180683860	TE	0
NHA-KO-A2	ENSG00000183718	11	5:180682147-180683484	TE	0
NHA-KO-A2	ENSG00000183723	13	16:66650470-66650618	TE	0
NHA-KO-A2	ENSG00000183723	14	16:66648653-66650469	TE	0
NHA-KO-A2	ENSG00000183726	1	1:25664408-25664807	TS	0
NHA-KO-A2	ENSG00000183726	2	1:25664808-25664810	TS	0
NHA-KO-A2	ENSG00000183726	3	1:25664811-25664813	TS	0
NHA-KO-A2	ENSG00000183726	4	1:25664814-25664947	TS	0
NHA-KO-A2	ENSG00000183751	36	16:2028553-2028685	TE	0
NHA-KO-A2	ENSG00000183751	37	16:2028686-2028718	TE	0
NHA-KO-A2	ENSG00000183751	38	16:2028719-2032934	TE	0
NHA-KO-A2	ENSG00000183765	1	22:29137833-29138410	TS	0
NHA-KO-A2	ENSG00000183765	2	22:29137827-29137832	TS	0
NHA-KO-A2	ENSG00000183765	3	22:29137823-29137826	TS	0
NHA-KO-A2	ENSG00000183765	4	22:29137800-29137822	TS	0
NHA-KO-A2	ENSG00000183765	5	22:29137795-29137799	TS	0
NHA-KO-A2	ENSG00000183765	6	22:29137791-29137794	TS	0
NHA-KO-A2	ENSG00000183765	7	22:29137789-29137790	TS	0
NHA-KO-A2	ENSG00000183765	8	22:29137772-29137788	TS	0
NHA-KO-A2	ENSG00000183765	9	22:29137757-29137771	TS	0
NHA-KO-A2	ENSG00000183808	16	8:94743127-94746416	AA	0
NHA-KO-A2	ENSG00000183808	17	8:94742861-94743126	TE	0.2909
NHA-KO-A2	ENSG00000183808	18	8:94742492-94742860	TE	0.2909
NHA-KO-A2	ENSG00000183808	19	8:94741584-94742491	TE	0.2909
NHA-KO-A2	ENSG00000183814	1	1:226497435-226497570	TS	0
NHA-KO-A2	ENSG00000183814	2	1:226497327-226497434	TS	0
NHA-KO-A2	ENSG00000183826	23	6:38142761-38142958	TE	0.214533
NHA-KO-A2	ENSG00000183826	24	6:38142735-38142760	TE	0.214533
NHA-KO-A2	ENSG00000183826	25	6:38136227-38142734	TE	0.214533
NHA-KO-A2	ENSG00000183840	4	2:133402674-133404127	TE	0.352033
NHA-KO-A2	ENSG00000183840	5	2:133404128-133404132	TE	0.352033
NHA-KO-A2	ENSG00000183864	4	22:41833046-41833411	TE	0.325133
NHA-KO-A2	ENSG00000183864	5	22:41829496-41833045	TE	0.325133
NHA-KO-A2	ENSG00000183963	61	22:31496940-31497035	AD	0
NHA-KO-A2	ENSG00000183963	64	22:31498259-31500301	AA	0
NHA-KO-A2	ENSG00000183979	1	17:79858621-79859984	TS	0
NHA-KO-A2	ENSG00000183979	2	17:79859985-79860402	TS	0
NHA-KO-A2	ENSG00000183979	3	17:79860403-79860495	RI	0
NHA-KO-A2	ENSG00000183979	4	17:79860496-79860774	TE	0
NHA-KO-A2	ENSG00000183979	5	17:79860775-79860781	TE	0
NHA-KO-A2	ENSG00000184009	18	17:79479142-79479168	AA	0
NHA-KO-A2	ENSG00000184056	15	15:91549960-91550179	RI	0
NHA-KO-A2	ENSG00000184056	16	15:91549882-91549959	CE	0
NHA-KO-A2	ENSG00000184056	30	15:91543720-91543821	CE	0
NHA-KO-A2	ENSG00000184056	32	15:91542907-91543023	CE	0
NHA-KO-A2	ENSG00000184056	34	15:91541905-91542284	TE	0.851667
NHA-KO-A2	ENSG00000184056	35	15:91541903-91541904	TE	0.851667
NHA-KO-A2	ENSG00000184056	36	15:91541646-91541902	TE	0.851667
NHA-KO-A2	ENSG00000184083	1	X:54209689-54209714	TS	0
NHA-KO-A2	ENSG00000184083	2	X:54209212-54209688	TS	0
NHA-KO-A2	ENSG00000184083	3	X:54208933-54209211	TS	0
NHA-KO-A2	ENSG00000184113	4	22:19512066-19512677	RI	0
NHA-KO-A2	ENSG00000184113	5	22:19510575-19512065	TE	0.0789
NHA-KO-A2	ENSG00000184113	6	22:19510550-19510574	TE	0.0789
NHA-KO-A2	ENSG00000184113	7	22:19510547-19510549	TE	0.0789
NHA-KO-A2	ENSG00000184144	36	1:205042784-205044084	TE	0.2502
NHA-KO-A2	ENSG00000184144	37	1:205044085-205047627	TE	0.2502
NHA-KO-A2	ENSG00000184154	1	11:71791382-71791382	TS	0.0599667
NHA-KO-A2	ENSG00000184154	2	11:71791383-71791611	TS	0.0599667
NHA-KO-A2	ENSG00000184154	3	11:71791612-71791692	TS	0.0599667
NHA-KO-A2	ENSG00000184154	4	11:71791693-71791808	TS	0.0599667
NHA-KO-A2	ENSG00000184154	25	11:71806143-71806226	TE	0
NHA-KO-A2	ENSG00000184154	26	11:71806227-71806267	TE	0
NHA-KO-A2	ENSG00000184154	28	11:71806425-71806530	TE	0
NHA-KO-A2	ENSG00000184154	29	11:71806531-71806611	TE	0
NHA-KO-A2	ENSG00000184154	30	11:71806612-71806643	TE	0
NHA-KO-A2	ENSG00000184154	31	11:71806644-71806664	TE	0
NHA-KO-A2	ENSG00000184154	33	11:71806740-71806885	TE	0
NHA-KO-A2	ENSG00000184154	34	11:71806886-71807181	TE	0
NHA-KO-A2	ENSG00000184154	36	11:71807769-71807936	TE	0
NHA-KO-A2	ENSG00000184154	37	11:71807937-71807941	TE	0
NHA-KO-A2	ENSG00000184154	44	11:71819651-71819848	TE	0.2062
NHA-KO-A2	ENSG00000184154	45	11:71819849-71821825	TE	0.2062
NHA-KO-A2	ENSG00000184154	46	11:71821826-71821828	TE	0.2062
NHA-KO-A2	ENSG00000184162	7	19:19313691-19313831	RI	0
NHA-KO-A2	ENSG00000184162	11	19:19313208-19313278	RI	0
NHA-KO-A2	ENSG00000184162	12	19:19313140-19313207	CE	0
NHA-KO-A2	ENSG00000184162	18	19:19312682-19312739	TE	0
NHA-KO-A2	ENSG00000184162	19	19:19312448-19312681	TE	0
NHA-KO-A2	ENSG00000184207	4	16:2262849-2263581	RI	0
NHA-KO-A2	ENSG00000184207	5	16:2262263-2262848	TE	0
NHA-KO-A2	ENSG00000184207	6	16:2261998-2262262	TE	0
NHA-KO-A2	ENSG00000184224	5	11:67371524-67372574	TE	0
NHA-KO-A2	ENSG00000184224	6	11:67370351-67371523	TE	0
NHA-KO-A2	ENSG00000184227	1	14:74003818-74004097	TS	0
NHA-KO-A2	ENSG00000184227	2	14:74004098-74004582	TS	0
NHA-KO-A2	ENSG00000184307	20	3:113679899-113680161	TE	0.3168
NHA-KO-A2	ENSG00000184307	21	3:113680162-113681825	TE	0.3168
NHA-KO-A2	ENSG00000184307	22	3:113681826-113681829	TE	0.3168
NHA-KO-A2	ENSG00000184307	23	3:113681830-113682211	TE	0.3168
NHA-KO-A2	ENSG00000184343	8	X:153046456-153046493	TS	0.1756
NHA-KO-A2	ENSG00000184343	9	X:153046494-153046495	TS	0.1756
NHA-KO-A2	ENSG00000184343	10	X:153046496-153046570	TS	0.1756
NHA-KO-A2	ENSG00000184343	11	X:153046571-153046600	TS	0.1756
NHA-KO-A2	ENSG00000184343	33	X:153050791-153050859	TE	0.918767
NHA-KO-A2	ENSG00000184343	34	X:153050860-153050979	TE	0.918767
NHA-KO-A2	ENSG00000184343	35	X:153050980-153051183	TE	0.918767
NHA-KO-A2	ENSG00000184343	36	X:153051184-153051185	TE	0.918767
NHA-KO-A2	ENSG00000184343	37	X:153051186-153051187	TE	0.918767
NHA-KO-A2	ENSG00000184371	29	1:110471474-110471656	TE	0
NHA-KO-A2	ENSG00000184371	30	1:110471657-110472355	TE	0
NHA-KO-A2	ENSG00000184371	31	1:110472356-110473614	TE	0
NHA-KO-A2	ENSG00000184402	19	20:60755225-60755340	TE	0.0460667
NHA-KO-A2	ENSG00000184402	20	20:60755341-60757533	TE	0.0460667
NHA-KO-A2	ENSG00000184402	21	20:60757534-60757540	TE	0.0460667
NHA-KO-A2	ENSG00000184432	49	3:139076674-139076778	TE	0.109533
NHA-KO-A2	ENSG00000184432	50	3:139076665-139076673	TE	0.109533
NHA-KO-A2	ENSG00000184432	51	3:139076435-139076664	TE	0.109533
NHA-KO-A2	ENSG00000184432	52	3:139076248-139076434	TE	0.109533
NHA-KO-A2	ENSG00000184434	5	9:26996364-26996497	AA	0
NHA-KO-A2	ENSG00000184434	7	9:26995539-26995847	TE	0.9309
NHA-KO-A2	ENSG00000184434	8	9:26993134-26995538	TE	0.9309
NHA-KO-A2	ENSG00000184436	17	22:21354561-21354721	TE	0.0981
NHA-KO-A2	ENSG00000184436	18	22:21354519-21354560	TE	0.0981
NHA-KO-A2	ENSG00000184436	19	22:21354091-21354518	TE	0.0981
NHA-KO-A2	ENSG00000184436	20	22:21354066-21354090	TE	0.0981
NHA-KO-A2	ENSG00000184436	21	22:21354062-21354065	TE	0.0981
NHA-KO-A2	ENSG00000184436	22	22:21354061-21354061	TE	0.0981
NHA-KO-A2	ENSG00000184436	23	22:21353393-21354060	TE	0.0981
NHA-KO-A2	ENSG00000184451	4	17:40831744-40832635	TE	1.04033
NHA-KO-A2	ENSG00000184451	5	17:40831438-40831743	TE	1.04033
NHA-KO-A2	ENSG00000184451	6	17:40830907-40831437	TE	1.04033
NHA-KO-A2	ENSG00000184470	33	22:19868871-19868892	TS	0.10705
NHA-KO-A2	ENSG00000184470	34	22:19868688-19868870	TS	0.10705
NHA-KO-A2	ENSG00000184470	35	22:19868678-19868687	TS	0.10705
NHA-KO-A2	ENSG00000184470	36	22:19868604-19868677	TS	0.10705
NHA-KO-A2	ENSG00000184470	37	22:19868559-19868603	AD	0
NHA-KO-A2	ENSG00000184470	38	22:19868469-19868558	RI	0.48895
NHA-KO-A2	ENSG00000184470	39	22:19868379-19868468	CE	0.48895
NHA-KO-A2	ENSG00000184470	40	22:19868241-19868378	RI	0.331867
NHA-KO-A2	ENSG00000184507	10	15:34647689-34649929	TE	0.3203
NHA-KO-A2	ENSG00000184507	11	15:34649930-34649933	TE	0.3203
NHA-KO-A2	ENSG00000184507	12	15:34649934-34649938	TE	0.3203
NHA-KO-A2	ENSG00000184524	3	11:788566-788658	AA	0
NHA-KO-A2	ENSG00000184524	4	11:788178-788565	TE	0.197
NHA-KO-A2	ENSG00000184524	5	11:787104-788177	TE	0.197
NHA-KO-A2	ENSG00000184557	5	17:76355130-76355230	TE	0
NHA-KO-A2	ENSG00000184557	6	17:76352864-76355129	TE	0
NHA-KO-A2	ENSG00000184708	20	22:31850130-31850165	AD	0
NHA-KO-A2	ENSG00000184708	22	22:31846275-31846346	CE	0
NHA-KO-A2	ENSG00000184708	35	22:31838948-31839080	CE	0
NHA-KO-A2	ENSG00000184708	36	22:31838021-31838104	TE	0
NHA-KO-A2	ENSG00000184708	37	22:31837789-31838020	TE	0
NHA-KO-A2	ENSG00000184708	42	22:31835648-31835795	TE	0.221867
NHA-KO-A2	ENSG00000184708	43	22:31835359-31835647	TE	0.221867
NHA-KO-A2	ENSG00000184708	44	22:31835355-31835358	TE	0.221867
NHA-KO-A2	ENSG00000184708	45	22:31835353-31835354	TE	0.221867
NHA-KO-A2	ENSG00000184708	46	22:31835351-31835352	TE	0.221867
NHA-KO-A2	ENSG00000184708	47	22:31835349-31835350	TE	0.221867
NHA-KO-A2	ENSG00000184716	1	15:44092331-44092419	TS	0.0951333
NHA-KO-A2	ENSG00000184716	2	15:44092296-44092330	TS	0.0951333
NHA-KO-A2	ENSG00000184716	3	15:44092083-44092295	TS	0.0951333
NHA-KO-A2	ENSG00000184716	4	15:44091685-44091725	AA	0
NHA-KO-A2	ENSG00000184716	5	15:44091508-44091684	CE	0
NHA-KO-A2	ENSG00000184716	7	15:44091326-44091331	TS	0.4771
NHA-KO-A2	ENSG00000184716	8	15:44091294-44091325	TS	0.4771
NHA-KO-A2	ENSG00000184716	9	15:44091157-44091293	TS	0.4771
NHA-KO-A2	ENSG00000184716	14	15:44089139-44089338	RI	0
NHA-KO-A2	ENSG00000184716	15	15:44089043-44089138	CE	0
NHA-KO-A2	ENSG00000184716	16	15:44088941-44089042	RI	0
NHA-KO-A2	ENSG00000184716	22	15:44086478-44087411	TE	0.873233
NHA-KO-A2	ENSG00000184716	23	15:44086428-44086477	TE	0.873233
NHA-KO-A2	ENSG00000184716	24	15:44086360-44086427	TE	0.873233
NHA-KO-A2	ENSG00000184719	1	10:90343090-90344287	TS	0.642633
NHA-KO-A2	ENSG00000184719	2	10:90343088-90343089	TS	0.642633
NHA-KO-A2	ENSG00000184719	3	10:90342971-90343087	TS	0.642633
NHA-KO-A2	ENSG00000184719	4	10:90342948-90342970	TS	0.642633
NHA-KO-A2	ENSG00000184719	5	10:90342830-90342947	TS	0.642633
NHA-KO-A2	ENSG00000184788	7	X:84347300-84347567	TE	0
NHA-KO-A2	ENSG00000184788	8	X:84347293-84347299	TE	0
NHA-KO-A2	ENSG00000184792	45	22:31302184-31302393	TE	1.5027
NHA-KO-A2	ENSG00000184792	46	22:31302394-31302541	TE	1.5027
NHA-KO-A2	ENSG00000184792	47	22:31302542-31302551	TE	1.5027
NHA-KO-A2	ENSG00000184792	48	22:31302552-31302608	TE	1.5027
NHA-KO-A2	ENSG00000184792	49	22:31302609-31302701	TE	1.5027
NHA-KO-A2	ENSG00000184792	50	22:31302702-31302759	TE	1.5027
NHA-KO-A2	ENSG00000184792	51	22:31302760-31303610	TE	1.5027
NHA-KO-A2	ENSG00000184792	52	22:31303611-31303619	TE	1.5027
NHA-KO-A2	ENSG00000184792	53	22:31303620-31303630	TE	1.5027
NHA-KO-A2	ENSG00000184792	54	22:31303631-31303811	TE	1.5027
NHA-KO-A2	ENSG00000184867	25	X:100912653-100912701	TE	0.1896
NHA-KO-A2	ENSG00000184867	26	X:100912504-100912652	TE	0.1896
NHA-KO-A2	ENSG00000184867	27	X:100912387-100912503	TE	0.1896
NHA-KO-A2	ENSG00000184867	28	X:100912343-100912386	TE	0.1896
NHA-KO-A2	ENSG00000184867	29	X:100912297-100912342	TE	0.1896
NHA-KO-A2	ENSG00000184867	30	X:100912261-100912296	TE	0.1896
NHA-KO-A2	ENSG00000184867	31	X:100912079-100912260	TE	0.1896
NHA-KO-A2	ENSG00000184867	32	X:100912073-100912078	TE	0.1896
NHA-KO-A2	ENSG00000184867	33	X:100910453-100912072	TE	0.1896
NHA-KO-A2	ENSG00000184867	34	X:100910267-100910452	TE	0.1896
NHA-KO-A2	ENSG00000184886	6	17:34892943-34893783	TE	1.07263
NHA-KO-A2	ENSG00000184886	7	17:34893784-34894703	TE	1.07263
NHA-KO-A2	ENSG00000184886	8	17:34894704-34895159	TE	1.07263
NHA-KO-A2	ENSG00000184887	7	14:105715423-105715493	RI	0
NHA-KO-A2	ENSG00000184887	10	14:105715585-105715696	RI	0
NHA-KO-A2	ENSG00000184887	11	14:105715697-105715815	CE	0
NHA-KO-A2	ENSG00000184887	12	14:105715977-105716633	TE	0.0964333
NHA-KO-A2	ENSG00000184887	13	14:105716634-105716774	TE	0.0964333
NHA-KO-A2	ENSG00000184887	14	14:105716775-105717421	TE	0.0964333
NHA-KO-A2	ENSG00000184887	15	14:105717422-105717430	TE	0.0964333
NHA-KO-A2	ENSG00000184900	13	21:46226574-46226955	TE	0.643367
NHA-KO-A2	ENSG00000184900	14	21:46225532-46226573	TE	0.643367
NHA-KO-A2	ENSG00000184922	48	17:43323341-43323576	RI	0
NHA-KO-A2	ENSG00000184922	49	17:43323577-43323697	CE	0
NHA-KO-A2	ENSG00000184923	1	10:88985205-88985256	TS	0
NHA-KO-A2	ENSG00000184923	2	10:88985257-88985969	TS	0
NHA-KO-A2	ENSG00000184956	39	11:1013473-1013633	TE	0.49445
NHA-KO-A2	ENSG00000184956	40	11:1012821-1013472	TE	0.49445
NHA-KO-A2	ENSG00000184983	1	22:42486784-42486959	TS	0.300267
NHA-KO-A2	ENSG00000184983	2	22:42486610-42486783	TS	0.300267
NHA-KO-A2	ENSG00000184983	5	22:42482120-42482318	TE	0.3331
NHA-KO-A2	ENSG00000184983	6	22:42481529-42482119	TE	0.3331
NHA-KO-A2	ENSG00000184984	1	15:34260921-34261088	TS	0.5057
NHA-KO-A2	ENSG00000184984	2	15:34261089-34261351	TS	0.5057
NHA-KO-A2	ENSG00000184984	5	15:34354844-34354984	TE	0
NHA-KO-A2	ENSG00000184984	6	15:34354985-34357291	TE	0
NHA-KO-A2	ENSG00000184985	32	4:7741927-7742393	TE	0
NHA-KO-A2	ENSG00000184985	33	4:7742394-7742447	TE	0
NHA-KO-A2	ENSG00000184985	34	4:7742448-7744554	TE	0
NHA-KO-A2	ENSG00000184988	20	17:41369700-41369755	TE	0
NHA-KO-A2	ENSG00000184988	21	17:41369756-41370209	TE	0
NHA-KO-A2	ENSG00000184988	22	17:41370210-41370268	TE	0
NHA-KO-A2	ENSG00000184988	23	17:41370269-41370284	TE	0
NHA-KO-A2	ENSG00000184988	24	17:41370285-41372061	TE	0
NHA-KO-A2	ENSG00000185000	10	8:145542026-145542123	RI	0
NHA-KO-A2	ENSG00000185000	12	8:145541985-145542002	TS	0
NHA-KO-A2	ENSG00000185000	13	8:145541924-145541984	TS	0
NHA-KO-A2	ENSG00000185000	14	8:145541833-145541923	RI	0
NHA-KO-A2	ENSG00000185000	15	8:145541809-145541832	CE	0
NHA-KO-A2	ENSG00000185000	16	8:145541758-145541808	AD	0
NHA-KO-A2	ENSG00000185000	24	8:145541207-145541251	CE	0
NHA-KO-A2	ENSG00000185000	25	8:145541109-145541206	RI	0
NHA-KO-A2	ENSG00000185000	26	8:145540996-145541108	CE	0
NHA-KO-A2	ENSG00000185000	28	8:145540850-145540915	CE	0
NHA-KO-A2	ENSG00000185000	29	8:145540773-145540849	RI	0
NHA-KO-A2	ENSG00000185000	30	8:145540740-145540772	AA	0
NHA-KO-A2	ENSG00000185000	35	8:145539988-145540372	TE	0
NHA-KO-A2	ENSG00000185000	36	8:145539983-145539987	TE	0
NHA-KO-A2	ENSG00000185000	37	8:145539954-145539982	TE	0
NHA-KO-A2	ENSG00000185009	16	10:75882722-75883668	TE	0
NHA-KO-A2	ENSG00000185009	17	10:75881524-75882721	TE	0
NHA-KO-A2	ENSG00000185013	10	2:18767658-18768208	RI	0
NHA-KO-A2	ENSG00000185013	11	2:18767520-18767657	CE	0
NHA-KO-A2	ENSG00000185013	26	2:18745111-18745385	CE	0
NHA-KO-A2	ENSG00000185013	27	2:18744944-18745110	TE	0
NHA-KO-A2	ENSG00000185013	28	2:18744498-18744943	TE	0
NHA-KO-A2	ENSG00000185013	29	2:18744198-18744497	TE	0
NHA-KO-A2	ENSG00000185013	30	2:18744138-18744197	TE	0
NHA-KO-A2	ENSG00000185022	9	22:38610427-38610757	TE	1.0316
NHA-KO-A2	ENSG00000185022	10	22:38610758-38610767	TE	1.0316
NHA-KO-A2	ENSG00000185022	11	22:38610768-38612510	TE	1.0316
NHA-KO-A2	ENSG00000185022	12	22:38612511-38612512	TE	1.0316
NHA-KO-A2	ENSG00000185022	13	22:38612513-38612518	TE	1.0316
NHA-KO-A2	ENSG00000185024	14	14:105715730-105715741	TS	0.00393333
NHA-KO-A2	ENSG00000185024	15	14:105715486-105715729	TS	0.00393333
NHA-KO-A2	ENSG00000185024	16	14:105714877-105715248	TS	0
NHA-KO-A2	ENSG00000185024	17	14:105714412-105714876	TS	0
NHA-KO-A2	ENSG00000185038	49	2:234741784-234742064	TE	0
NHA-KO-A2	ENSG00000185038	50	2:234742065-234742069	TE	0
NHA-KO-A2	ENSG00000185044	25	1:143356065-143356336	TE	0
NHA-KO-A2	ENSG00000185044	26	1:143354963-143356064	TE	0
NHA-KO-A2	ENSG00000185046	96	12:99128569-99128909	TE	0
NHA-KO-A2	ENSG00000185046	97	12:99128462-99128568	TE	0
NHA-KO-A2	ENSG00000185049	4	4:2010911-2011837	TS	0.0863333
NHA-KO-A2	ENSG00000185049	5	4:2010725-2010910	TS	0.0863333
NHA-KO-A2	ENSG00000185049	6	4:2010703-2010724	TS	0.0863333
NHA-KO-A2	ENSG00000185049	7	4:2010700-2010702	TS	0.0863333
NHA-KO-A2	ENSG00000185049	8	4:2010695-2010699	TS	0.0863333
NHA-KO-A2	ENSG00000185049	9	4:2010670-2010694	TS	0.0863333
NHA-KO-A2	ENSG00000185049	10	4:2010576-2010669	TS	0.0863333
NHA-KO-A2	ENSG00000185049	11	4:2010563-2010575	TS	0.0863333
NHA-KO-A2	ENSG00000185049	12	4:2010477-2010562	TS	0.0863333
NHA-KO-A2	ENSG00000185049	39	4:1984457-1985230	TE	0
NHA-KO-A2	ENSG00000185049	40	4:1984450-1984456	TE	0
NHA-KO-A2	ENSG00000185049	41	4:1984441-1984449	TE	0
NHA-KO-A2	ENSG00000185055	10	7:105207914-105207937	CE	0
NHA-KO-A2	ENSG00000185055	11	7:105207642-105207913	TE	0.274333
NHA-KO-A2	ENSG00000185055	12	7:105207549-105207641	TE	0.274333
NHA-KO-A2	ENSG00000185055	13	7:105206770-105207548	TE	0.274333
NHA-KO-A2	ENSG00000185055	14	7:105205895-105206062	AA	0
NHA-KO-A2	ENSG00000185055	15	7:105205680-105205894	TE	0.6788
NHA-KO-A2	ENSG00000185055	16	7:105205575-105205679	TE	0.6788
NHA-KO-A2	ENSG00000185055	17	7:105205567-105205574	TE	0.6788
NHA-KO-A2	ENSG00000185090	10	1:38265516-38265893	TE	1.02713
NHA-KO-A2	ENSG00000185090	11	1:38265894-38266120	TE	1.02713
NHA-KO-A2	ENSG00000185090	12	1:38266121-38266805	TE	1.02713
NHA-KO-A2	ENSG00000185090	13	1:38266806-38266809	TE	1.02713
NHA-KO-A2	ENSG00000185105	4	17:79897522-79899719	TE	0.9341
NHA-KO-A2	ENSG00000185105	5	17:79897521-79897521	TE	0.9341
NHA-KO-A2	ENSG00000185122	10	8:145532720-145532881	TS	0.80775
NHA-KO-A2	ENSG00000185122	11	8:145532882-145532954	TS	0.80775
NHA-KO-A2	ENSG00000185122	12	8:145532955-145533140	TS	0.80775
NHA-KO-A2	ENSG00000185122	19	8:145534085-145534739	TS	0
NHA-KO-A2	ENSG00000185122	20	8:145534740-145534859	TS	0
NHA-KO-A2	ENSG00000185122	42	8:145537796-145537839	TE	0.001
NHA-KO-A2	ENSG00000185122	43	8:145537840-145537867	TE	0.001
NHA-KO-A2	ENSG00000185122	44	8:145537868-145538331	TE	0.001
NHA-KO-A2	ENSG00000185122	45	8:145538332-145538379	TE	0.001
NHA-KO-A2	ENSG00000185122	46	8:145538380-145538382	TE	0.001
NHA-KO-A2	ENSG00000185122	47	8:145538383-145538385	TE	0.001
NHA-KO-A2	ENSG00000185127	3	6:170102293-170102532	RI	0
NHA-KO-A2	ENSG00000185127	4	6:170102533-170103380	TE	0
NHA-KO-A2	ENSG00000185127	5	6:170103381-170106401	TE	0
NHA-KO-A2	ENSG00000185155	6	1:226413452-226413565	TE	0.2074
NHA-KO-A2	ENSG00000185155	7	1:226413566-226414090	TE	0.2074
NHA-KO-A2	ENSG00000185155	8	1:226414091-226414755	TE	0.2074
NHA-KO-A2	ENSG00000185158	34	17:30372719-30372837	CE	0
NHA-KO-A2	ENSG00000185163	3	12:132627426-132628184	TS	0
NHA-KO-A2	ENSG00000185163	4	12:132627424-132627425	TS	0
NHA-KO-A2	ENSG00000185163	8	12:132626664-132626735	CE	0
NHA-KO-A2	ENSG00000185163	9	12:132626502-132626663	RI	0
NHA-KO-A2	ENSG00000185163	10	12:132626395-132626501	CE	0
NHA-KO-A2	ENSG00000185163	11	12:132626152-132626394	RI	0
NHA-KO-A2	ENSG00000185163	13	12:132625820-132625965	CE	0
NHA-KO-A2	ENSG00000185163	14	12:132625648-132625819	AD	0
NHA-KO-A2	ENSG00000185163	15	12:132625566-132625647	RI	0
NHA-KO-A2	ENSG00000185163	19	12:132625165-132625280	CE	0
NHA-KO-A2	ENSG00000185163	27	12:132624180-132624314	CE	0
NHA-KO-A2	ENSG00000185163	28	12:132623658-132623843	TE	0.8369
NHA-KO-A2	ENSG00000185163	29	12:132621980-132623657	TE	0.8369
NHA-KO-A2	ENSG00000185163	30	12:132621139-132621979	TE	0.8369
NHA-KO-A2	ENSG00000185189	33	8:144917832-144917900	TE	0.5234
NHA-KO-A2	ENSG00000185189	34	8:144917700-144917831	TE	0.5234
NHA-KO-A2	ENSG00000185189	35	8:144917188-144917699	TE	0.5234
NHA-KO-A2	ENSG00000185189	36	8:144915917-144917187	TE	0.5234
NHA-KO-A2	ENSG00000185189	37	8:144915912-144915916	TE	0.5234
NHA-KO-A2	ENSG00000185189	38	8:144915891-144915911	TE	0.5234
NHA-KO-A2	ENSG00000185189	39	8:144915770-144915890	TE	0.5234
NHA-KO-A2	ENSG00000185189	40	8:144915764-144915769	TE	0.5234
NHA-KO-A2	ENSG00000185236	2	19:8455083-8455246	TS	0.0297333
NHA-KO-A2	ENSG00000185236	3	19:8455247-8455272	TS	0.0297333
NHA-KO-A2	ENSG00000185236	4	19:8455273-8455276	TS	0.0297333
NHA-KO-A2	ENSG00000185236	5	19:8455277-8455340	TS	0.0297333
NHA-KO-A2	ENSG00000185246	37	14:45583818-45584059	RI	0
NHA-KO-A2	ENSG00000185246	38	14:45584060-45584799	TE	0
NHA-KO-A2	ENSG00000185246	39	14:45584800-45584804	TE	0
NHA-KO-A2	ENSG00000185246	40	14:45584805-45584837	TE	0
NHA-KO-A2	ENSG00000185246	41	14:45584838-45585485	TE	0
NHA-KO-A2	ENSG00000185250	1	6:109761827-109762374	TS	0
NHA-KO-A2	ENSG00000185250	2	6:109761761-109761826	TS	0
NHA-KO-A2	ENSG00000185250	3	6:109761732-109761760	TS	0
NHA-KO-A2	ENSG00000185250	4	6:109761708-109761731	TS	0
NHA-KO-A2	ENSG00000185250	5	6:109761659-109761707	TS	0
NHA-KO-A2	ENSG00000185250	19	6:109714040-109714140	TE	1.16353
NHA-KO-A2	ENSG00000185250	20	6:109713931-109714039	TE	1.16353
NHA-KO-A2	ENSG00000185250	21	6:109713673-109713930	TE	1.16353
NHA-KO-A2	ENSG00000185250	22	6:109711419-109713672	TE	1.16353
NHA-KO-A2	ENSG00000185250	23	6:109711418-109711418	TE	1.16353
NHA-KO-A2	ENSG00000185291	15	X:1501284-1501358	TE	0
NHA-KO-A2	ENSG00000185291	16	X:1501359-1501578	TE	0
NHA-KO-A2	ENSG00000185298	1	17:79633394-79633781	TS	0
NHA-KO-A2	ENSG00000185298	2	17:79633782-79633784	TS	0
NHA-KO-A2	ENSG00000185298	3	17:79633785-79633801	TS	0
NHA-KO-A2	ENSG00000185298	4	17:79633802-79633930	TS	0
NHA-KO-A2	ENSG00000185298	19	17:79639799-79639995	RI	0
NHA-KO-A2	ENSG00000185298	20	17:79639996-79640929	TE	0.0014
NHA-KO-A2	ENSG00000185298	21	17:79640930-79640934	TE	0.0014
NHA-KO-A2	ENSG00000185304	27	2:88056722-88056945	TE	0.340967
NHA-KO-A2	ENSG00000185304	28	2:88055479-88056721	TE	0.340967
NHA-KO-A2	ENSG00000185304	29	2:88055474-88055478	TE	0.340967
NHA-KO-A2	ENSG00000185324	35	16:89759735-89759805	RI	0
NHA-KO-A2	ENSG00000185324	38	16:89759876-89759903	TE	0.333167
NHA-KO-A2	ENSG00000185324	39	16:89759904-89760126	TE	0.333167
NHA-KO-A2	ENSG00000185324	40	16:89760127-89760448	TE	0.333167
NHA-KO-A2	ENSG00000185324	45	16:89760977-89761072	AA	0
NHA-KO-A2	ENSG00000185324	46	16:89761073-89761196	CE	0
NHA-KO-A2	ENSG00000185324	51	16:89762003-89762136	AA	0
NHA-KO-A2	ENSG00000185324	52	16:89762137-89762446	TE	0.2531
NHA-KO-A2	ENSG00000185324	53	16:89762447-89762502	TE	0.2531
NHA-KO-A2	ENSG00000185324	54	16:89762503-89762572	TE	0.2531
NHA-KO-A2	ENSG00000185324	55	16:89762573-89762761	TE	0.2531
NHA-KO-A2	ENSG00000185324	56	16:89762762-89762762	TE	0.2531
NHA-KO-A2	ENSG00000185324	57	16:89762763-89762772	TE	0.2531
NHA-KO-A2	ENSG00000185347	13	14:105957571-105957585	TS	1.1535
NHA-KO-A2	ENSG00000185347	14	14:105957586-105957591	TS	1.1535
NHA-KO-A2	ENSG00000185347	15	14:105957592-105957598	TS	1.1535
NHA-KO-A2	ENSG00000185347	16	14:105957599-105957604	TS	1.1535
NHA-KO-A2	ENSG00000185347	17	14:105957605-105957608	TS	1.1535
NHA-KO-A2	ENSG00000185347	18	14:105957609-105957662	TS	1.1535
NHA-KO-A2	ENSG00000185347	19	14:105957663-105957697	TS	1.1535
NHA-KO-A2	ENSG00000185359	2	17:79650962-79651012	TS	0.3819
NHA-KO-A2	ENSG00000185359	3	17:79651013-79651013	TS	0.3819
NHA-KO-A2	ENSG00000185359	4	17:79651014-79651062	TS	0.3819
NHA-KO-A2	ENSG00000185359	5	17:79651063-79651133	TS	0.3819
NHA-KO-A2	ENSG00000185359	56	17:79668538-79668567	AA	0
NHA-KO-A2	ENSG00000185359	57	17:79668568-79668747	CE	0
NHA-KO-A2	ENSG00000185432	1	12:51317255-51317787	TS	0
NHA-KO-A2	ENSG00000185432	2	12:51317788-51317863	TS	0
NHA-KO-A2	ENSG00000185432	12	12:51324206-51324575	AD	0
NHA-KO-A2	ENSG00000185432	16	12:51325398-51326221	TE	0
NHA-KO-A2	ENSG00000185432	17	12:51326222-51326288	TE	0
NHA-KO-A2	ENSG00000185432	18	12:51326289-51326290	TE	0
NHA-KO-A2	ENSG00000185432	19	12:51326291-51326293	TE	0
NHA-KO-A2	ENSG00000185432	20	12:51326294-51326300	TE	0
NHA-KO-A2	ENSG00000185475	4	11:62556532-62556640	TS	0
NHA-KO-A2	ENSG00000185475	5	11:62556641-62556658	TS	0
NHA-KO-A2	ENSG00000185475	6	11:62556659-62556682	CE	0
NHA-KO-A2	ENSG00000185475	7	11:62556683-62556763	RI	0
NHA-KO-A2	ENSG00000185475	8	11:62556764-62556898	CE	0
NHA-KO-A2	ENSG00000185475	9	11:62556899-62557072	RI	0
NHA-KO-A2	ENSG00000185475	10	11:62557073-62557151	CE	0
NHA-KO-A2	ENSG00000185475	13	11:62557358-62557582	TE	0.680267
NHA-KO-A2	ENSG00000185475	14	11:62557583-62557639	TE	0.680267
NHA-KO-A2	ENSG00000185475	15	11:62557640-62557718	TE	0.680267
NHA-KO-A2	ENSG00000185475	16	11:62557719-62557877	TE	0.680267
NHA-KO-A2	ENSG00000185504	21	17:79506912-79507976	TE	0.6452
NHA-KO-A2	ENSG00000185504	22	17:79506911-79506911	TE	0.6452
NHA-KO-A2	ENSG00000185507	11	11:615345-615599	AD	0
NHA-KO-A2	ENSG00000185507	12	11:615260-615344	RI	0
NHA-KO-A2	ENSG00000185507	13	11:615097-615259	CE	0
NHA-KO-A2	ENSG00000185507	14	11:615008-615096	RI	0
NHA-KO-A2	ENSG00000185507	15	11:614985-615007	AA	0
NHA-KO-A2	ENSG00000185507	20	11:614476-614531	CE	0
NHA-KO-A2	ENSG00000185507	21	11:614400-614475	RI	0
NHA-KO-A2	ENSG00000185507	28	11:613866-613950	RI	0
NHA-KO-A2	ENSG00000185507	35	11:613206-613328	AD	0
NHA-KO-A2	ENSG00000185507	36	11:613133-613205	RI	0
NHA-KO-A2	ENSG00000185507	37	11:613118-613132	AA	0
NHA-KO-A2	ENSG00000185507	38	11:612999-613117	CE	0
NHA-KO-A2	ENSG00000185507	39	11:612591-612800	TE	0
NHA-KO-A2	ENSG00000185507	40	11:612588-612590	TE	0
NHA-KO-A2	ENSG00000185507	41	11:612583-612587	TE	0
NHA-KO-A2	ENSG00000185507	42	11:612576-612582	TE	0
NHA-KO-A2	ENSG00000185507	43	11:612561-612575	TE	0
NHA-KO-A2	ENSG00000185507	44	11:612559-612560	TE	0
NHA-KO-A2	ENSG00000185507	45	11:612555-612558	TE	0
NHA-KO-A2	ENSG00000185507	46	11:612553-612554	TE	0
NHA-KO-A2	ENSG00000185527	9	17:79617993-79618180	TE	1.3011
NHA-KO-A2	ENSG00000185527	10	17:79617955-79617992	TE	1.3011
NHA-KO-A2	ENSG00000185527	11	17:79617770-79617954	TE	1.3011
NHA-KO-A2	ENSG00000185527	12	17:79617489-79617769	TE	1.3011
NHA-KO-A2	ENSG00000185532	24	10:54053562-54053936	TE	0.8501
NHA-KO-A2	ENSG00000185532	25	10:54053937-54055274	TE	0.8501
NHA-KO-A2	ENSG00000185532	26	10:54055275-54058110	TE	0.8501
NHA-KO-A2	ENSG00000185551	2	15:96873946-96875765	TS	0
NHA-KO-A2	ENSG00000185551	3	15:96875766-96875776	TS	0
NHA-KO-A2	ENSG00000185551	9	15:96880577-96881065	TE	0.183
NHA-KO-A2	ENSG00000185551	10	15:96881066-96881847	TE	0.183
NHA-KO-A2	ENSG00000185551	11	15:96881848-96883492	TE	0.183
NHA-KO-A2	ENSG00000185565	20	3:115529164-115529261	TE	0
NHA-KO-A2	ENSG00000185565	21	3:115529123-115529163	TE	0
NHA-KO-A2	ENSG00000185565	22	3:115528641-115529122	TE	0
NHA-KO-A2	ENSG00000185565	23	3:115521235-115528640	TE	0
NHA-KO-A2	ENSG00000185585	11	9:127572087-127577157	TE	0.5029
NHA-KO-A2	ENSG00000185585	12	9:127577158-127577164	TE	0.5029
NHA-KO-A2	ENSG00000185608	1	22:19419425-19420101	TS	0
NHA-KO-A2	ENSG00000185608	2	22:19420102-19420130	TS	0
NHA-KO-A2	ENSG00000185608	7	22:19423161-19423533	TE	0.331433
NHA-KO-A2	ENSG00000185608	8	22:19423534-19423590	TE	0.331433
NHA-KO-A2	ENSG00000185608	9	22:19423591-19423598	TE	0.331433
NHA-KO-A2	ENSG00000185615	6	16:334387-334593	CE	0
NHA-KO-A2	ENSG00000185619	35	4:759823-760193	CE	0
NHA-KO-A2	ENSG00000185619	36	4:760194-760387	TE	0
NHA-KO-A2	ENSG00000185619	37	4:760388-760396	TE	0
NHA-KO-A2	ENSG00000185619	39	4:760462-760819	TE	0
NHA-KO-A2	ENSG00000185619	40	4:760820-761652	TE	0
NHA-KO-A2	ENSG00000185619	41	4:761653-764428	TE	0
NHA-KO-A2	ENSG00000185621	34	3:197765438-197765538	TE	0.329
NHA-KO-A2	ENSG00000185621	35	3:197765539-197765568	TE	0.329
NHA-KO-A2	ENSG00000185621	36	3:197765569-197765882	TE	0.329
NHA-KO-A2	ENSG00000185621	37	3:197765883-197768966	TE	0.329
NHA-KO-A2	ENSG00000185621	38	3:197768967-197770591	TE	0.329
NHA-KO-A2	ENSG00000185633	13	12:57630107-57630375	AD	0
NHA-KO-A2	ENSG00000185633	15	12:57629532-57629592	CE	0
NHA-KO-A2	ENSG00000185633	16	12:57629403-57629531	RI	0
NHA-KO-A2	ENSG00000185633	17	12:57628863-57629402	TE	0.8377
NHA-KO-A2	ENSG00000185633	18	12:57628694-57628862	TE	0.8377
NHA-KO-A2	ENSG00000185633	19	12:57628688-57628693	TE	0.8377
NHA-KO-A2	ENSG00000185633	20	12:57628686-57628687	TE	0.8377
NHA-KO-A2	ENSG00000185650	7	14:69259958-69261453	TS	0
NHA-KO-A2	ENSG00000185650	8	14:69259788-69259957	TS	0
NHA-KO-A2	ENSG00000185651	8	22:21975804-21976541	TE	0.0239667
NHA-KO-A2	ENSG00000185651	9	22:21976542-21976638	TE	0.0239667
NHA-KO-A2	ENSG00000185651	10	22:21976639-21978323	TE	0.0239667
NHA-KO-A2	ENSG00000185658	67	21:40565743-40566677	TE	0
NHA-KO-A2	ENSG00000185658	68	21:40562145-40565742	TE	0
NHA-KO-A2	ENSG00000185658	69	21:40559172-40559343	TE	0
NHA-KO-A2	ENSG00000185658	70	21:40556102-40559171	TE	0
NHA-KO-A2	ENSG00000185664	32	12:56351171-56351455	AA	0
NHA-KO-A2	ENSG00000185664	51	12:56348060-56348133	TE	0.75845
NHA-KO-A2	ENSG00000185664	52	12:56347984-56348059	TE	0.75845
NHA-KO-A2	ENSG00000185664	53	12:56347890-56347983	TE	0.75845
NHA-KO-A2	ENSG00000185664	54	12:56347889-56347889	TE	0.75845
NHA-KO-A2	ENSG00000185674	14	2:99858782-99858945	TE	0.4883
NHA-KO-A2	ENSG00000185674	15	2:99858717-99858781	TE	0.4883
NHA-KO-A2	ENSG00000185674	16	2:99858709-99858716	TE	0.4883
NHA-KO-A2	ENSG00000185689	15	6:4125194-4125212	AA	0
NHA-KO-A2	ENSG00000185689	18	6:4126146-4126353	CE	0
NHA-KO-A2	ENSG00000185689	19	6:4130376-4130516	TE	0.850567
NHA-KO-A2	ENSG00000185689	20	6:4130517-4130569	TE	0.850567
NHA-KO-A2	ENSG00000185689	22	6:4130719-4130992	TE	0.396567
NHA-KO-A2	ENSG00000185689	23	6:4130993-4130998	TE	0.396567
NHA-KO-A2	ENSG00000185689	24	6:4130999-4130999	TE	0.396567
NHA-KO-A2	ENSG00000185689	25	6:4131000-4131185	TE	0.396567
NHA-KO-A2	ENSG00000185697	1	8:67525530-67526482	TS	0
NHA-KO-A2	ENSG00000185697	2	8:67525485-67525529	TS	0
NHA-KO-A2	ENSG00000185697	3	8:67525143-67525484	TS	0
NHA-KO-A2	ENSG00000185697	4	8:67525054-67525142	TS	0
NHA-KO-A2	ENSG00000185697	27	8:67476932-67477060	TE	0
NHA-KO-A2	ENSG00000185697	28	8:67476907-67476931	TE	0
NHA-KO-A2	ENSG00000185697	29	8:67474410-67476906	TE	0
NHA-KO-A2	ENSG00000185721	18	22:31829858-31830141	TE	0
NHA-KO-A2	ENSG00000185721	19	22:31830142-31830438	TE	0
NHA-KO-A2	ENSG00000185722	49	17:4071130-4071205	TE	0.6564
NHA-KO-A2	ENSG00000185722	50	17:4069568-4071129	TE	0.6564
NHA-KO-A2	ENSG00000185722	51	17:4068368-4069567	TE	0.6564
NHA-KO-A2	ENSG00000185722	52	17:4067201-4068367	TE	0.6564
NHA-KO-A2	ENSG00000185730	3	8:144373080-144373558	TS	0.639533
NHA-KO-A2	ENSG00000185730	4	8:144373559-144373573	TS	0.639533
NHA-KO-A2	ENSG00000185730	5	8:144373574-144373586	TS	0.639533
NHA-KO-A2	ENSG00000185730	6	8:144373587-144373591	TS	0.639533
NHA-KO-A2	ENSG00000185730	7	8:144373592-144373780	TS	0.639533
NHA-KO-A2	ENSG00000185745	3	10:91162038-91163607	TE	0
NHA-KO-A2	ENSG00000185745	4	10:91163608-91163745	TE	0
NHA-KO-A2	ENSG00000185758	1	4:184243562-184243579	TS	0
NHA-KO-A2	ENSG00000185758	2	4:184242965-184243561	TE	0
NHA-KO-A2	ENSG00000185758	2	4:184242965-184243561	TS	0
NHA-KO-A2	ENSG00000185758	3	4:184242917-184242964	TE	0
NHA-KO-A2	ENSG00000185760	1	6:73331520-73331570	TS	0.2383
NHA-KO-A2	ENSG00000185760	2	6:73331571-73331808	TS	0.2383
NHA-KO-A2	ENSG00000185760	3	6:73331809-73331833	TS	0.2383
NHA-KO-A2	ENSG00000185760	4	6:73331834-73331917	TS	0.2383
NHA-KO-A2	ENSG00000185760	5	6:73331918-73332309	TS	0.2383
NHA-KO-A2	ENSG00000185774	23	4:20731705-20731752	TE	1.08407
NHA-KO-A2	ENSG00000185774	24	4:20731539-20731704	TE	1.08407
NHA-KO-A2	ENSG00000185774	25	4:20731261-20731538	TE	1.08407
NHA-KO-A2	ENSG00000185774	26	4:20730859-20731260	TE	1.08407
NHA-KO-A2	ENSG00000185774	27	4:20730833-20730858	TE	1.08407
NHA-KO-A2	ENSG00000185774	28	4:20730829-20730832	TE	1.08407
NHA-KO-A2	ENSG00000185774	29	4:20730239-20730828	TE	1.08407
NHA-KO-A2	ENSG00000185787	4	15:79165118-79165155	TS	0
NHA-KO-A2	ENSG00000185787	5	15:79165156-79165157	TS	0
NHA-KO-A2	ENSG00000185787	6	15:79165158-79165228	TS	0
NHA-KO-A2	ENSG00000185787	7	15:79165229-79165295	TS	0
NHA-KO-A2	ENSG00000185787	8	15:79165296-79165314	TS	0
NHA-KO-A2	ENSG00000185787	9	15:79165315-79165316	TS	0
NHA-KO-A2	ENSG00000185787	10	15:79165317-79165325	TS	0
NHA-KO-A2	ENSG00000185787	11	15:79165326-79165328	TS	0
NHA-KO-A2	ENSG00000185787	12	15:79165329-79165346	TS	0
NHA-KO-A2	ENSG00000185787	13	15:79165347-79165366	TS	0
NHA-KO-A2	ENSG00000185787	14	15:79165367-79165371	TS	0
NHA-KO-A2	ENSG00000185787	15	15:79165372-79165384	TS	0
NHA-KO-A2	ENSG00000185787	16	15:79165385-79165399	TS	0
NHA-KO-A2	ENSG00000185787	17	15:79165400-79165460	AD	0
NHA-KO-A2	ENSG00000185787	18	15:79165461-79165560	AD	0
NHA-KO-A2	ENSG00000185787	21	15:79166182-79166262	AD	0
NHA-KO-A2	ENSG00000185787	22	15:79168834-79168928	AF	0
NHA-KO-A2	ENSG00000185787	27	15:79172854-79172921	CE	0
NHA-KO-A2	ENSG00000185787	28	15:79177309-79177311	AA	0
NHA-KO-A2	ENSG00000185787	29	15:79177312-79177425	CE	0
NHA-KO-A2	ENSG00000185787	38	15:79183331-79183356	CE	0
NHA-KO-A2	ENSG00000185787	39	15:79183357-79183825	RI	0
NHA-KO-A2	ENSG00000185787	47	15:79185881-79185932	TE	0
NHA-KO-A2	ENSG00000185787	48	15:79185933-79185941	TE	0
NHA-KO-A2	ENSG00000185787	49	15:79185942-79185943	TE	0
NHA-KO-A2	ENSG00000185787	50	15:79185944-79185960	TE	0
NHA-KO-A2	ENSG00000185787	52	15:79186400-79186476	TE	0
NHA-KO-A2	ENSG00000185787	53	15:79186477-79186503	TE	0
NHA-KO-A2	ENSG00000185787	56	15:79187162-79187246	CE	0
NHA-KO-A2	ENSG00000185787	58	15:79189325-79189419	TE	0.4413
NHA-KO-A2	ENSG00000185787	59	15:79189420-79189731	TE	0.4413
NHA-KO-A2	ENSG00000185787	60	15:79189732-79189856	TE	0.4413
NHA-KO-A2	ENSG00000185787	61	15:79189857-79190072	TE	0.4413
NHA-KO-A2	ENSG00000185787	62	15:79190073-79190075	TE	0.4413
NHA-KO-A2	ENSG00000185787	63	15:79190076-79190475	TE	0.4413
NHA-KO-A2	ENSG00000185813	44	17:79862774-79862820	TE	0
NHA-KO-A2	ENSG00000185813	45	17:79862752-79862773	TE	0
NHA-KO-A2	ENSG00000185813	46	17:79862688-79862751	TE	0
NHA-KO-A2	ENSG00000185813	47	17:79862527-79862687	TE	0
NHA-KO-A2	ENSG00000185813	48	17:79862512-79862526	TE	0
NHA-KO-A2	ENSG00000185813	49	17:79862300-79862511	TE	0
NHA-KO-A2	ENSG00000185813	50	17:79862243-79862299	TE	0
NHA-KO-A2	ENSG00000185813	51	17:79862219-79862242	TE	0
NHA-KO-A2	ENSG00000185813	52	17:79862202-79862218	TE	0
NHA-KO-A2	ENSG00000185813	53	17:79858841-79862201	TE	0
NHA-KO-A2	ENSG00000185818	4	4:2065487-2070815	TE	1
NHA-KO-A2	ENSG00000185818	5	4:2070816-2070816	TE	1
NHA-KO-A2	ENSG00000185825	9	X:152989410-152989470	AD	0
NHA-KO-A2	ENSG00000185825	10	X:152988963-152989409	AD	0
NHA-KO-A2	ENSG00000185829	9	17:44634731-44634996	CE	0
NHA-KO-A2	ENSG00000185829	15	17:44594069-44594379	TE	0.0042
NHA-KO-A2	ENSG00000185829	16	17:44594068-44594068	TE	0.0042
NHA-KO-A2	ENSG00000185860	13	1:162822818-162822951	TE	0
NHA-KO-A2	ENSG00000185860	14	1:162821106-162822817	TE	0
NHA-KO-A2	ENSG00000185862	1	17:29641124-29641130	TS	1.0407
NHA-KO-A2	ENSG00000185862	2	17:29641103-29641123	TS	1.0407
NHA-KO-A2	ENSG00000185862	3	17:29640997-29641102	TS	1.0407
NHA-KO-A2	ENSG00000185862	5	17:29631252-29632648	TE	0.912533
NHA-KO-A2	ENSG00000185862	6	17:29630784-29631251	TE	0.912533
NHA-KO-A2	ENSG00000185864	54	16:21850571-21850631	CE	0
NHA-KO-A2	ENSG00000185864	55	16:21850462-21850570	RI	0
NHA-KO-A2	ENSG00000185904	1	10:42970991-42971075	TS	0
NHA-KO-A2	ENSG00000185904	2	10:42971076-42971328	TS	0
NHA-KO-A2	ENSG00000185928	4	16:29830876-29831223	CE	0
NHA-KO-A2	ENSG00000185973	16	X:154721943-154722017	AD	0
NHA-KO-A2	ENSG00000185973	17	X:154721110-154721327	TE	0.262267
NHA-KO-A2	ENSG00000185973	18	X:154719776-154721109	TE	0.262267
NHA-KO-A2	ENSG00000185989	1	13:114898028-114898086	TS	0
NHA-KO-A2	ENSG00000185989	2	13:114897910-114898027	TS	0
NHA-KO-A2	ENSG00000186001	61	3:197612448-197612701	TE	0.2293
NHA-KO-A2	ENSG00000186001	62	3:197612702-197615307	TE	0.2293
NHA-KO-A2	ENSG00000186010	1	19:19626545-19626563	TS	0
NHA-KO-A2	ENSG00000186010	2	19:19626564-19626798	TS	0
NHA-KO-A2	ENSG00000186010	3	19:19626799-19627036	TS	0
NHA-KO-A2	ENSG00000186010	4	19:19627037-19627037	TS	0
NHA-KO-A2	ENSG00000186010	5	19:19627038-19627038	TS	0
NHA-KO-A2	ENSG00000186010	6	19:19627039-19627049	TS	0
NHA-KO-A2	ENSG00000186010	7	19:19627050-19627069	TS	0
NHA-KO-A2	ENSG00000186010	8	19:19627070-19627141	TS	0
NHA-KO-A2	ENSG00000186047	5	13:51286037-51287376	TE	0.4385
NHA-KO-A2	ENSG00000186047	6	13:51285144-51286036	TE	0.4385
NHA-KO-A2	ENSG00000186063	1	1:222886527-222886552	TS	0
NHA-KO-A2	ENSG00000186063	2	1:222886371-222886526	TS	0
NHA-KO-A2	ENSG00000186063	3	1:222886086-222886370	AD	0
NHA-KO-A2	ENSG00000186063	4	1:222885867-222886079	TS	0
NHA-KO-A2	ENSG00000186063	5	1:222885771-222885866	TS	0
NHA-KO-A2	ENSG00000186063	6	1:222885606-222885770	TS	0
NHA-KO-A2	ENSG00000186063	7	1:222885550-222885605	TS	0
NHA-KO-A2	ENSG00000186063	8	1:222884888-222885549	RI	0.8567
NHA-KO-A2	ENSG00000186063	9	1:222884721-222884887	CE	0.8567
NHA-KO-A2	ENSG00000186063	10	1:222876490-222876559	CE	0
NHA-KO-A2	ENSG00000186063	11	1:222867552-222867605	CE	0
NHA-KO-A2	ENSG00000186063	12	1:222867131-222867185	CE	0
NHA-KO-A2	ENSG00000186063	13	1:222860937-222861000	CE	0
NHA-KO-A2	ENSG00000186063	14	1:222860272-222860378	CE	0
NHA-KO-A2	ENSG00000186063	15	1:222849438-222849560	CE	0
NHA-KO-A2	ENSG00000186063	20	1:222842919-222843331	TE	1.46327
NHA-KO-A2	ENSG00000186063	21	1:222842741-222842918	TE	1.46327
NHA-KO-A2	ENSG00000186063	22	1:222842146-222842740	TE	1.46327
NHA-KO-A2	ENSG00000186063	23	1:222841355-222842145	TE	1.46327
NHA-KO-A2	ENSG00000186118	6	1:47138545-47138623	AA	0
NHA-KO-A2	ENSG00000186118	7	1:47138624-47138695	AA	0
NHA-KO-A2	ENSG00000186118	8	1:47138696-47138923	TE	0.6666
NHA-KO-A2	ENSG00000186118	9	1:47138924-47139148	TE	0.6666
NHA-KO-A2	ENSG00000186118	10	1:47139149-47139166	TE	0.6666
NHA-KO-A2	ENSG00000186118	11	1:47139167-47139249	TE	0.6666
NHA-KO-A2	ENSG00000186118	12	1:47139250-47139266	TE	0.6666
NHA-KO-A2	ENSG00000186141	1	1:145610938-145611025	TS	0.6739
NHA-KO-A2	ENSG00000186141	2	1:145610885-145610937	TS	0.6739
NHA-KO-A2	ENSG00000186141	3	1:145610744-145610884	TS	0.6739
NHA-KO-A2	ENSG00000186141	22	1:145594995-145595118	RI	0
NHA-KO-A2	ENSG00000186166	33	11:118886248-118886351	TE	0.46625
NHA-KO-A2	ENSG00000186166	34	11:118886352-118886455	TE	0.46625
NHA-KO-A2	ENSG00000186166	35	11:118886456-118886501	TE	0.46625
NHA-KO-A2	ENSG00000186187	14	16:75138788-75138903	TE	0
NHA-KO-A2	ENSG00000186187	15	16:75138904-75139234	TE	0
NHA-KO-A2	ENSG00000186187	22	16:75141736-75141902	TE	0.311867
NHA-KO-A2	ENSG00000186187	23	16:75141903-75141926	TE	0.311867
NHA-KO-A2	ENSG00000186187	24	16:75141927-75141937	TE	0.311867
NHA-KO-A2	ENSG00000186187	25	16:75141938-75142488	TE	0.311867
NHA-KO-A2	ENSG00000186187	26	16:75142489-75142605	TE	0.311867
NHA-KO-A2	ENSG00000186187	27	16:75142606-75144611	TE	0.311867
NHA-KO-A2	ENSG00000186187	28	16:75144612-75144892	TE	0.311867
NHA-KO-A2	ENSG00000186231	17	6:97586997-97587503	TE	1.17723
NHA-KO-A2	ENSG00000186231	18	6:97587504-97587567	TE	1.17723
NHA-KO-A2	ENSG00000186231	19	6:97587568-97587879	TE	1.17723
NHA-KO-A2	ENSG00000186231	20	6:97587880-97588630	TE	1.17723
NHA-KO-A2	ENSG00000186281	47	2:96687788-96688023	TE	0
NHA-KO-A2	ENSG00000186281	48	2:96687783-96687787	TE	0
NHA-KO-A2	ENSG00000186281	49	2:96687782-96687782	TE	0
NHA-KO-A2	ENSG00000186281	50	2:96687695-96687781	TE	0
NHA-KO-A2	ENSG00000186281	51	2:96687694-96687694	TE	0
NHA-KO-A2	ENSG00000186283	1	1:179050512-179051204	TS	0.484233
NHA-KO-A2	ENSG00000186283	2	1:179051205-179051212	TS	0.484233
NHA-KO-A2	ENSG00000186283	3	1:179051213-179051220	TS	0.484233
NHA-KO-A2	ENSG00000186283	4	1:179051221-179051315	TS	0.484233
NHA-KO-A2	ENSG00000186283	5	1:179051316-179051522	TS	0.484233
NHA-KO-A2	ENSG00000186283	9	1:179054763-179054903	AA	0
NHA-KO-A2	ENSG00000186318	22	11:117161350-117161375	TE	0
NHA-KO-A2	ENSG00000186318	23	11:117161219-117161349	TE	0
NHA-KO-A2	ENSG00000186318	25	11:117160251-117160523	TE	0.498567
NHA-KO-A2	ENSG00000186318	26	11:117160203-117160250	TE	0.498567
NHA-KO-A2	ENSG00000186318	27	11:117158067-117160202	TE	0.498567
NHA-KO-A2	ENSG00000186318	28	11:117156422-117158066	TE	0.498567
NHA-KO-A2	ENSG00000186318	29	11:117156402-117156421	TE	0.498567
NHA-KO-A2	ENSG00000186340	31	6:169617549-169617720	TE	0
NHA-KO-A2	ENSG00000186340	32	6:169615875-169617548	TE	0
NHA-KO-A2	ENSG00000186352	1	4:186317175-186317198	TS	0
NHA-KO-A2	ENSG00000186352	2	4:186317199-186317578	TS	0
NHA-KO-A2	ENSG00000186352	14	4:186320928-186321170	RI	0
NHA-KO-A2	ENSG00000186352	15	4:186321171-186321395	TE	0.377633
NHA-KO-A2	ENSG00000186352	16	4:186321396-186321782	TE	0.377633
NHA-KO-A2	ENSG00000186354	7	9:91606767-91606979	TE	0
NHA-KO-A2	ENSG00000186354	8	9:91606980-91611055	TE	0
NHA-KO-A2	ENSG00000186468	25	5:81570343-81570932	TE	0.753333
NHA-KO-A2	ENSG00000186468	26	5:81569177-81570342	TE	0.753333
NHA-KO-A2	ENSG00000186480	1	7:155089486-155089538	TS	0.47365
NHA-KO-A2	ENSG00000186480	2	7:155089539-155089598	TS	0.47365
NHA-KO-A2	ENSG00000186480	3	7:155089599-155089669	TS	0.47365
NHA-KO-A2	ENSG00000186480	5	7:155089969-155090076	CE	0
NHA-KO-A2	ENSG00000186517	27	1:161016739-161018145	TE	0.9593
NHA-KO-A2	ENSG00000186517	28	1:161016738-161016738	TE	0.9593
NHA-KO-A2	ENSG00000186517	29	1:161016736-161016737	TE	0.9593
NHA-KO-A2	ENSG00000186577	1	6:34216833-34217247	TS	1.08427
NHA-KO-A2	ENSG00000186577	2	6:34216832-34216832	TS	1.08427
NHA-KO-A2	ENSG00000186577	3	6:34216818-34216831	TS	1.08427
NHA-KO-A2	ENSG00000186577	4	6:34216798-34216817	TS	1.08427
NHA-KO-A2	ENSG00000186577	5	6:34216767-34216797	TS	1.08427
NHA-KO-A2	ENSG00000186577	6	6:34216763-34216766	TS	1.08427
NHA-KO-A2	ENSG00000186577	7	6:34216756-34216762	TS	1.08427
NHA-KO-A2	ENSG00000186577	8	6:34216504-34216755	AD	0
NHA-KO-A2	ENSG00000186577	10	6:34215458-34215517	AD	0
NHA-KO-A2	ENSG00000186577	11	6:34215270-34215457	RI	0
NHA-KO-A2	ENSG00000186577	12	6:34215244-34215269	CE	0
NHA-KO-A2	ENSG00000186577	13	6:34214927-34215243	RI	0
NHA-KO-A2	ENSG00000186577	14	6:34214821-34214926	CE	0
NHA-KO-A2	ENSG00000186577	17	6:34214262-34214645	TE	0
NHA-KO-A2	ENSG00000186577	18	6:34214226-34214261	TE	0
NHA-KO-A2	ENSG00000186577	19	6:34214172-34214225	TE	0
NHA-KO-A2	ENSG00000186577	20	6:34214157-34214171	TE	0
NHA-KO-A2	ENSG00000186625	23	6:149916013-149916370	TE	0
NHA-KO-A2	ENSG00000186625	24	6:149916009-149916012	TE	0
NHA-KO-A2	ENSG00000186628	17	15:83428026-83428352	TE	0
NHA-KO-A2	ENSG00000186628	18	15:83424114-83428025	TE	0
NHA-KO-A2	ENSG00000186665	7	17:65987246-65988219	TE	0.30365
NHA-KO-A2	ENSG00000186665	8	17:65987218-65987245	TE	0.30365
NHA-KO-A2	ENSG00000186665	9	17:65987217-65987217	TE	0.30365
NHA-KO-A2	ENSG00000186666	4	12:50232379-50232798	TE	0.693133
NHA-KO-A2	ENSG00000186666	5	12:50231573-50232378	TE	0.693133
NHA-KO-A2	ENSG00000186710	11	12:113596506-113596909	TE	0.587267
NHA-KO-A2	ENSG00000186710	12	12:113596910-113597081	TE	0.587267
NHA-KO-A2	ENSG00000186714	24	11:32624271-32624566	TE	0
NHA-KO-A2	ENSG00000186714	25	11:32623792-32624270	TE	0
NHA-KO-A2	ENSG00000186716	2	22:23522397-23522551	TS	0
NHA-KO-A2	ENSG00000186716	3	22:23522552-23524426	TS	0
NHA-KO-A2	ENSG00000186716	54	22:23657620-23658137	TE	0.5782
NHA-KO-A2	ENSG00000186716	55	22:23658138-23660221	TE	0.5782
NHA-KO-A2	ENSG00000186716	56	22:23660222-23660224	TE	0.5782
NHA-KO-A2	ENSG00000186765	1	17:79495422-79495557	TS	0.545433
NHA-KO-A2	ENSG00000186765	2	17:79495558-79496383	TS	0.545433
NHA-KO-A2	ENSG00000186765	4	17:79503172-79503293	CE	0
NHA-KO-A2	ENSG00000186765	5	17:79503294-79503575	RI	0
NHA-KO-A2	ENSG00000186765	6	17:79503576-79503647	AA	0
NHA-KO-A2	ENSG00000186765	7	17:79503648-79503815	CE	0
NHA-KO-A2	ENSG00000186765	8	17:79503901-79503982	TE	0.609933
NHA-KO-A2	ENSG00000186765	9	17:79503983-79504106	TE	0.609933
NHA-KO-A2	ENSG00000186765	10	17:79504107-79504156	TE	0.609933
NHA-KO-A2	ENSG00000186792	10	3:50330476-50330946	TE	0
NHA-KO-A2	ENSG00000186792	11	3:50330412-50330475	TE	0
NHA-KO-A2	ENSG00000186792	12	3:50330262-50330411	TE	0
NHA-KO-A2	ENSG00000186812	25	18:32834196-32834366	CE	0
NHA-KO-A2	ENSG00000186812	26	18:32837892-32838013	CE	0
NHA-KO-A2	ENSG00000186812	27	18:32838014-32838243	TE	0.9711
NHA-KO-A2	ENSG00000186812	28	18:32838244-32838358	TE	0.9711
NHA-KO-A2	ENSG00000186812	29	18:32838359-32839191	TE	0.9711
NHA-KO-A2	ENSG00000186814	25	18:32832558-32834345	TE	0.762733
NHA-KO-A2	ENSG00000186814	26	18:32831032-32832557	TE	0.762733
NHA-KO-A2	ENSG00000186815	73	12:113733765-113733817	TE	0.387933
NHA-KO-A2	ENSG00000186815	74	12:113733818-113733933	TE	0.387933
NHA-KO-A2	ENSG00000186815	75	12:113733934-113733934	TE	0.387933
NHA-KO-A2	ENSG00000186815	76	12:113733935-113733999	TE	0.387933
NHA-KO-A2	ENSG00000186815	77	12:113734000-113736387	TE	0.387933
NHA-KO-A2	ENSG00000186815	78	12:113736388-113736390	TE	0.387933
NHA-KO-A2	ENSG00000186818	27	19:55178201-55178489	TE	0
NHA-KO-A2	ENSG00000186818	28	19:55178490-55178841	TE	0
NHA-KO-A2	ENSG00000186868	30	17:44101322-44101537	TE	0.576767
NHA-KO-A2	ENSG00000186868	31	17:44101538-44101549	TE	0.576767
NHA-KO-A2	ENSG00000186868	32	17:44101550-44101797	TE	0.576767
NHA-KO-A2	ENSG00000186868	33	17:44101798-44105700	TE	0.576767
NHA-KO-A2	ENSG00000186908	1	12:77157368-77157882	TS	0
NHA-KO-A2	ENSG00000186908	2	12:77157883-77158023	TS	0
NHA-KO-A2	ENSG00000186908	3	12:77158024-77158032	TS	0
NHA-KO-A2	ENSG00000186908	4	12:77158033-77158033	TS	0
NHA-KO-A2	ENSG00000186908	5	12:77158034-77158037	TS	0
NHA-KO-A2	ENSG00000186908	6	12:77158038-77158077	TS	0
NHA-KO-A2	ENSG00000186908	7	12:77158078-77158109	TS	0
NHA-KO-A2	ENSG00000186908	57	12:77244627-77245172	TE	1.02943
NHA-KO-A2	ENSG00000186908	58	12:77245173-77247474	TE	1.02943
NHA-KO-A2	ENSG00000186908	59	12:77247475-77247476	TE	1.02943
NHA-KO-A2	ENSG00000186919	2	17:74075263-74075308	TS	0.3845
NHA-KO-A2	ENSG00000186919	3	17:74075309-74075442	TS	0.3845
NHA-KO-A2	ENSG00000186919	10	17:74076336-74076505	CE	0
NHA-KO-A2	ENSG00000186919	11	17:74076506-74076820	RI	0
NHA-KO-A2	ENSG00000186919	15	17:74077200-74077358	RI	0
NHA-KO-A2	ENSG00000186919	16	17:74077359-74077483	CE	0
NHA-KO-A2	ENSG00000186919	17	17:74077484-74077625	RI	0
NHA-KO-A2	ENSG00000186919	18	17:74077626-74077680	AA	0
NHA-KO-A2	ENSG00000186919	19	17:74077681-74077836	CE	0
NHA-KO-A2	ENSG00000186919	20	17:74077837-74077962	RI	0
NHA-KO-A2	ENSG00000186919	21	17:74077963-74078130	CE	0
NHA-KO-A2	ENSG00000186919	22	17:74078131-74078543	RI	0
NHA-KO-A2	ENSG00000186919	23	17:74078544-74078747	TE	0.6013
NHA-KO-A2	ENSG00000186919	24	17:74078748-74078885	TE	0.6013
NHA-KO-A2	ENSG00000186919	25	17:74078886-74079747	TE	0.6013
NHA-KO-A2	ENSG00000186951	28	22:46631030-46631277	TE	1.16837
NHA-KO-A2	ENSG00000186951	29	22:46631278-46631300	TE	1.16837
NHA-KO-A2	ENSG00000186951	30	22:46631301-46639652	TE	1.16837
NHA-KO-A2	ENSG00000186951	31	22:46639653-46639653	TE	1.16837
NHA-KO-A2	ENSG00000187010	9	1:25633087-25633220	CE	0
NHA-KO-A2	ENSG00000187010	15	1:25655389-25655702	TE	0.5479
NHA-KO-A2	ENSG00000187010	16	1:25655703-25656936	TE	0.5479
NHA-KO-A2	ENSG00000187045	28	22:37461479-37462278	TE	0.0143
NHA-KO-A2	ENSG00000187045	29	22:37461476-37461478	TE	0.0143
NHA-KO-A2	ENSG00000187051	6	22:39928529-39928691	RI	0
NHA-KO-A2	ENSG00000187051	7	22:39928400-39928528	CE	0
NHA-KO-A2	ENSG00000187051	11	22:39926469-39926559	CE	0
NHA-KO-A2	ENSG00000187051	12	22:39925923-39926468	RI	0
NHA-KO-A2	ENSG00000187051	13	22:39925825-39925922	CE	0
NHA-KO-A2	ENSG00000187051	14	22:39925629-39925824	RI	0
NHA-KO-A2	ENSG00000187051	15	22:39925451-39925628	TE	0
NHA-KO-A2	ENSG00000187051	16	22:39925219-39925450	TE	0
NHA-KO-A2	ENSG00000187051	17	22:39925161-39925218	TE	0
NHA-KO-A2	ENSG00000187051	18	22:39925102-39925160	TE	0
NHA-KO-A2	ENSG00000187051	19	22:39925098-39925101	TE	0
NHA-KO-A2	ENSG00000187054	15	4:68777028-68777221	TE	0.332967
NHA-KO-A2	ENSG00000187054	16	4:68776019-68777027	TE	0.332967
NHA-KO-A2	ENSG00000187054	17	4:68775103-68776018	TE	0.332967
NHA-KO-A2	ENSG00000187066	5	11:64856498-64856542	TS	0
NHA-KO-A2	ENSG00000187066	6	11:64856330-64856497	TS	0
NHA-KO-A2	ENSG00000187066	7	11:64856223-64856329	RI	0
NHA-KO-A2	ENSG00000187066	8	11:64856155-64856222	CE	0
NHA-KO-A2	ENSG00000187066	9	11:64856123-64856154	AD	0
NHA-KO-A2	ENSG00000187066	11	11:64855959-64856003	TE	0
NHA-KO-A2	ENSG00000187066	12	11:64855847-64855958	TE	0
NHA-KO-A2	ENSG00000187066	13	11:64855844-64855846	TE	0
NHA-KO-A2	ENSG00000187066	14	11:64852451-64855843	TE	0
NHA-KO-A2	ENSG00000187079	23	11:12958656-12959581	TE	0.2252
NHA-KO-A2	ENSG00000187079	24	11:12959582-12960612	TE	0.2252
NHA-KO-A2	ENSG00000187079	25	11:12960613-12965490	TE	0.2252
NHA-KO-A2	ENSG00000187079	26	11:12965491-12966030	TE	0.2252
NHA-KO-A2	ENSG00000187079	27	11:12966031-12966298	TE	0.2252
NHA-KO-A2	ENSG00000187105	10	14:73989749-73989928	TE	0.330367
NHA-KO-A2	ENSG00000187105	11	14:73989740-73989748	TE	0.330367
NHA-KO-A2	ENSG00000187105	12	14:73989284-73989739	TE	0.330367
NHA-KO-A2	ENSG00000187109	28	12:76451524-76451556	CE	0.0515333
NHA-KO-A2	ENSG00000187109	29	12:76450453-76451523	RI	0.0515333
NHA-KO-A2	ENSG00000187109	38	12:76447613-76447689	CE	0
NHA-KO-A2	ENSG00000187109	45	12:76446871-76446890	CE	0
NHA-KO-A2	ENSG00000187109	59	12:76442201-76442244	CE	0
NHA-KO-A2	ENSG00000187109	60	12:76442173-76442200	AD	0
NHA-KO-A2	ENSG00000187109	64	12:76441414-76441498	TE	0.329833
NHA-KO-A2	ENSG00000187109	65	12:76441412-76441413	TE	0.329833
NHA-KO-A2	ENSG00000187109	66	12:76441376-76441411	TE	0.329833
NHA-KO-A2	ENSG00000187109	67	12:76441375-76441375	TE	0.329833
NHA-KO-A2	ENSG00000187109	68	12:76440935-76441374	TE	0.329833
NHA-KO-A2	ENSG00000187109	69	12:76440684-76440934	TE	0.329833
NHA-KO-A2	ENSG00000187109	70	12:76438670-76440683	TE	0.329833
NHA-KO-A2	ENSG00000187118	24	3:28361000-28361232	TE	0
NHA-KO-A2	ENSG00000187118	25	3:28361233-28361253	TE	0
NHA-KO-A2	ENSG00000187118	26	3:28361254-28361261	TE	0
NHA-KO-A2	ENSG00000187118	27	3:28361262-28361262	TE	0
NHA-KO-A2	ENSG00000187118	28	3:28361263-28361264	TE	0
NHA-KO-A2	ENSG00000187118	29	3:28361265-28361267	TE	0
NHA-KO-A2	ENSG00000187118	30	3:28361268-28366633	TE	0
NHA-KO-A2	ENSG00000187144	25	1:16725162-16725317	TE	0.3185
NHA-KO-A2	ENSG00000187144	26	1:16725138-16725161	TE	0.3185
NHA-KO-A2	ENSG00000187147	28	1:45101261-45101338	AD	0
NHA-KO-A2	ENSG00000187147	41	1:45115630-45116375	RI	0
NHA-KO-A2	ENSG00000187147	42	1:45116376-45116480	TE	1.0199
NHA-KO-A2	ENSG00000187147	43	1:45116481-45116562	TE	1.0199
NHA-KO-A2	ENSG00000187147	44	1:45116563-45116737	TE	1.0199
NHA-KO-A2	ENSG00000187147	45	1:45116738-45117395	TE	1.0199
NHA-KO-A2	ENSG00000187147	46	1:45117396-45117396	TE	1.0199
NHA-KO-A2	ENSG00000187164	3	10:118764877-118765088	TS	0
NHA-KO-A2	ENSG00000187164	4	10:118764533-118764876	TS	0
NHA-KO-A2	ENSG00000187185	1	16:57832098-57832176	TS	0.681233
NHA-KO-A2	ENSG00000187185	2	16:57832177-57832544	TS	0.681233
NHA-KO-A2	ENSG00000187186	4	9:34665678-34665974	RI	0
NHA-KO-A2	ENSG00000187186	5	9:34665610-34665677	CE	0
NHA-KO-A2	ENSG00000187186	9	9:34665029-34665187	TE	0
NHA-KO-A2	ENSG00000187186	10	9:34665025-34665028	TE	0
NHA-KO-A2	ENSG00000187186	11	9:34665019-34665024	TE	0
NHA-KO-A2	ENSG00000187186	12	9:34664160-34665018	TE	0
NHA-KO-A2	ENSG00000187187	25	19:40522335-40522452	TE	0.309933
NHA-KO-A2	ENSG00000187187	26	19:40522453-40522716	TE	0.309933
NHA-KO-A2	ENSG00000187187	27	19:40522717-40523514	TE	0.309933
NHA-KO-A2	ENSG00000187325	6	X:77393246-77393380	CE	0
NHA-KO-A2	ENSG00000187325	7	X:77392412-77392487	CE	0
NHA-KO-A2	ENSG00000187325	9	X:77387218-77387270	TE	0
NHA-KO-A2	ENSG00000187325	10	X:77385245-77387217	TE	0
NHA-KO-A2	ENSG00000187391	1	7:79082872-79082890	TS	0.198367
NHA-KO-A2	ENSG00000187391	2	7:79082787-79082871	TS	0.198367
NHA-KO-A2	ENSG00000187391	3	7:79082336-79082786	TS	0.198367
NHA-KO-A2	ENSG00000187416	9	7:104546634-104547201	TE	0.51445
NHA-KO-A2	ENSG00000187416	10	7:104547202-104547202	TE	0.51445
NHA-KO-A2	ENSG00000187416	11	7:104547203-104547679	TE	0.51445
NHA-KO-A2	ENSG00000187416	12	7:104547680-104549001	TE	0.51445
NHA-KO-A2	ENSG00000187514	16	2:232576130-232576596	RI	0
NHA-KO-A2	ENSG00000187514	17	2:232576597-232576599	AA	0
NHA-KO-A2	ENSG00000187514	20	2:232577153-232577161	AA	0
NHA-KO-A2	ENSG00000187514	21	2:232577162-232577226	CE	0
NHA-KO-A2	ENSG00000187514	23	2:232577514-232577566	TE	1.33003
NHA-KO-A2	ENSG00000187514	24	2:232577567-232577723	TE	1.33003
NHA-KO-A2	ENSG00000187514	25	2:232577724-232577818	TE	1.33003
NHA-KO-A2	ENSG00000187514	26	2:232577819-232577978	TE	1.33003
NHA-KO-A2	ENSG00000187514	27	2:232577979-232577999	TE	1.33003
NHA-KO-A2	ENSG00000187514	28	2:232578000-232578175	TE	1.33003
NHA-KO-A2	ENSG00000187514	29	2:232578176-232578216	TE	1.33003
NHA-KO-A2	ENSG00000187514	30	2:232578217-232578246	TE	1.33003
NHA-KO-A2	ENSG00000187514	31	2:232578247-232578251	TE	1.33003
NHA-KO-A2	ENSG00000187535	52	16:1560431-1561151	TE	0
NHA-KO-A2	ENSG00000187535	53	16:1560428-1560430	TE	0
NHA-KO-A2	ENSG00000187537	13	14:19988803-19989039	TE	0
NHA-KO-A2	ENSG00000187537	14	14:19988694-19988802	TE	0
NHA-KO-A2	ENSG00000187537	15	14:19983559-19988693	TE	0
NHA-KO-A2	ENSG00000187595	13	17:40179651-40179746	CE	0
NHA-KO-A2	ENSG00000187595	15	17:40179036-40179151	TE	0
NHA-KO-A2	ENSG00000187595	16	17:40177594-40179035	TE	0
NHA-KO-A2	ENSG00000187607	1	17:15602891-15602894	TS	0.01805
NHA-KO-A2	ENSG00000187607	2	17:15602895-15603005	TS	0.01805
NHA-KO-A2	ENSG00000187607	3	17:15603006-15603032	TS	0.01805
NHA-KO-A2	ENSG00000187607	4	17:15603033-15603046	TS	0.01805
NHA-KO-A2	ENSG00000187607	5	17:15603047-15603052	TS	0.01805
NHA-KO-A2	ENSG00000187607	6	17:15603053-15603053	TS	0.01805
NHA-KO-A2	ENSG00000187607	7	17:15603054-15603057	TS	0.01805
NHA-KO-A2	ENSG00000187607	8	17:15603058-15603058	TS	0.01805
NHA-KO-A2	ENSG00000187607	9	17:15603059-15603066	TS	0.01805
NHA-KO-A2	ENSG00000187607	10	17:15603067-15603091	TS	0.01805
NHA-KO-A2	ENSG00000187626	6	6:28212692-28213753	TE	0.543333
NHA-KO-A2	ENSG00000187626	7	6:28212401-28212691	TE	0.543333
NHA-KO-A2	ENSG00000187627	27	2:87239636-87239859	TE	0.888333
NHA-KO-A2	ENSG00000187627	28	2:87239860-87239864	TE	0.888333
NHA-KO-A2	ENSG00000187627	29	2:87239865-87241099	TE	0.888333
NHA-KO-A2	ENSG00000187627	30	2:87241100-87241104	TE	0.888333
NHA-KO-A2	ENSG00000187634	31	1:879288-879639	TE	0
NHA-KO-A2	ENSG00000187634	32	1:879640-879955	TE	0
NHA-KO-A2	ENSG00000187642	7	1:910585-911649	TE	0.6458
NHA-KO-A2	ENSG00000187642	8	1:910584-910584	TE	0.6458
NHA-KO-A2	ENSG00000187642	9	1:910579-910583	TE	0.6458
NHA-KO-A2	ENSG00000187699	18	2:191064423-191064553	TE	1.36017
NHA-KO-A2	ENSG00000187699	19	2:191064554-191064676	TE	1.36017
NHA-KO-A2	ENSG00000187699	20	2:191064677-191064789	TE	1.36017
NHA-KO-A2	ENSG00000187699	21	2:191064790-191064935	TE	1.36017
NHA-KO-A2	ENSG00000187699	22	2:191064936-191064940	TE	1.36017
NHA-KO-A2	ENSG00000187699	23	2:191064941-191065205	TE	1.36017
NHA-KO-A2	ENSG00000187699	24	2:191065206-191068210	TE	1.36017
NHA-KO-A2	ENSG00000187713	4	9:140099327-140099886	TE	0.1397
NHA-KO-A2	ENSG00000187713	5	9:140098534-140099326	TE	0.1397
NHA-KO-A2	ENSG00000187741	99	16:89805886-89805961	CE	0
NHA-KO-A2	ENSG00000187741	103	16:89805546-89805674	CE	0
NHA-KO-A2	ENSG00000187741	104	16:89805541-89805545	AD	0
NHA-KO-A2	ENSG00000187741	105	16:89805537-89805540	AD	0
NHA-KO-A2	ENSG00000187741	106	16:89805424-89805536	AD	0
NHA-KO-A2	ENSG00000187741	107	16:89805335-89805382	AA	0
NHA-KO-A2	ENSG00000187741	111	16:89805038-89805116	TE	1.07473
NHA-KO-A2	ENSG00000187741	112	16:89804903-89805037	TE	1.07473
NHA-KO-A2	ENSG00000187741	113	16:89804901-89804902	TE	1.07473
NHA-KO-A2	ENSG00000187741	114	16:89804811-89804900	TE	1.07473
NHA-KO-A2	ENSG00000187741	115	16:89803957-89804810	TE	1.07473
NHA-KO-A2	ENSG00000187764	52	9:91979567-91980569	TS	0.246833
NHA-KO-A2	ENSG00000187764	53	9:91978866-91979566	TS	0.246833
NHA-KO-A2	ENSG00000187764	54	9:91978656-91978865	CE	0
NHA-KO-A2	ENSG00000187764	55	9:91978443-91978655	RI	0
NHA-KO-A2	ENSG00000187764	56	9:91978345-91978442	CE	0
NHA-KO-A2	ENSG00000187764	57	9:91977154-91977343	TE	0.269367
NHA-KO-A2	ENSG00000187764	58	9:91976894-91977153	TE	0.269367
NHA-KO-A2	ENSG00000187764	59	9:91976524-91976893	TE	0.269367
NHA-KO-A2	ENSG00000187764	60	9:91976516-91976523	TE	0.269367
NHA-KO-A2	ENSG00000187764	61	9:91975706-91976515	TE	0.269367
NHA-KO-A2	ENSG00000187764	62	9:91975702-91975705	TE	0.269367
NHA-KO-A2	ENSG00000187775	100	17:76424544-76424605	AD	0
NHA-KO-A2	ENSG00000187775	101	17:76424402-76424543	AD	0
NHA-KO-A2	ENSG00000187775	102	17:76423190-76423214	AA	0
NHA-KO-A2	ENSG00000187775	111	17:76419986-76420234	TE	0
NHA-KO-A2	ENSG00000187775	112	17:76419781-76419985	TE	0
NHA-KO-A2	ENSG00000187775	113	17:76419778-76419780	TE	0
NHA-KO-A2	ENSG00000187783	7	10:45430104-45430483	TE	0
NHA-KO-A2	ENSG00000187783	8	10:45430484-45430642	TE	0
NHA-KO-A2	ENSG00000187783	9	10:45430643-45432450	TE	0
NHA-KO-A2	ENSG00000187796	9	9:139265154-139265292	RI	0
NHA-KO-A2	ENSG00000187796	12	9:139264890-139264973	RI	0
NHA-KO-A2	ENSG00000187796	13	9:139264746-139264889	CE	0
NHA-KO-A2	ENSG00000187796	14	9:139264328-139264745	RI	0
NHA-KO-A2	ENSG00000187796	18	9:139262089-139262280	CE	0
NHA-KO-A2	ENSG00000187796	21	9:139261668-139261709	CE	0
NHA-KO-A2	ENSG00000187796	22	9:139261252-139261297	CE	0
NHA-KO-A2	ENSG00000187796	23	9:139259670-139261251	RI	0
NHA-KO-A2	ENSG00000187796	24	9:139259593-139259669	CE	0
NHA-KO-A2	ENSG00000187796	25	9:139259012-139259592	RI	0
NHA-KO-A2	ENSG00000187796	26	9:139259005-139259011	CE	0
NHA-KO-A2	ENSG00000187796	30	9:139258409-139258614	TE	0
NHA-KO-A2	ENSG00000187796	31	9:139258408-139258408	TE	0
NHA-KO-A2	ENSG00000187815	10	1:40960593-40961960	TE	0
NHA-KO-A2	ENSG00000187815	11	1:40961961-40962015	TE	0
NHA-KO-A2	ENSG00000187824	11	17:10618747-10618905	TE	0.292767
NHA-KO-A2	ENSG00000187824	12	17:10618743-10618746	TE	0.292767
NHA-KO-A2	ENSG00000187824	13	17:10618739-10618742	TE	0.292767
NHA-KO-A2	ENSG00000187824	14	17:10617993-10618738	TE	0.292767
NHA-KO-A2	ENSG00000187824	15	17:10616612-10617992	TE	0.292767
NHA-KO-A2	ENSG00000187848	21	12:133198127-133198204	RI	0
NHA-KO-A2	ENSG00000187848	22	12:133198205-133198282	CE	0
NHA-KO-A2	ENSG00000187848	23	12:133198283-133198483	RI	0
NHA-KO-A2	ENSG00000187848	24	12:133198484-133198558	TE	0.0980333
NHA-KO-A2	ENSG00000187848	25	12:133198559-133198565	TE	0.0980333
NHA-KO-A2	ENSG00000187848	26	12:133198566-133198972	TE	0.0980333
NHA-KO-A2	ENSG00000187860	1	22:30752624-30752626	TS	0.0310333
NHA-KO-A2	ENSG00000187860	2	22:30752627-30752989	TS	0.0310333
NHA-KO-A2	ENSG00000187860	3	22:30752990-30752995	TS	0.0310333
NHA-KO-A2	ENSG00000187860	4	22:30752996-30753102	TS	0.0310333
NHA-KO-A2	ENSG00000187860	5	22:30753103-30753121	TS	0.0310333
NHA-KO-A2	ENSG00000187860	14	22:30766940-30767638	RI	0
NHA-KO-A2	ENSG00000187860	21	22:30771468-30771474	AA	0
NHA-KO-A2	ENSG00000187860	24	22:30772422-30772816	TE	0
NHA-KO-A2	ENSG00000187860	25	22:30772817-30772818	TE	0
NHA-KO-A2	ENSG00000187860	26	22:30772819-30774647	TE	0
NHA-KO-A2	ENSG00000187889	25	1:57185846-57186002	CE	0
NHA-KO-A2	ENSG00000187889	27	1:57185323-57185365	TE	0.6638
NHA-KO-A2	ENSG00000187889	28	1:57184544-57185322	TE	0.6638
NHA-KO-A2	ENSG00000187889	29	1:57184477-57184543	TE	0.6638
NHA-KO-A2	ENSG00000187902	6	19:55943343-55945163	TE	0
NHA-KO-A2	ENSG00000187902	7	19:55940107-55943342	TE	0
NHA-KO-A2	ENSG00000187942	7	1:22148217-22148694	AA	0
NHA-KO-A2	ENSG00000187942	8	1:22148695-22148926	CE	0
NHA-KO-A2	ENSG00000187942	11	1:22150403-22150456	TE	0
NHA-KO-A2	ENSG00000187942	12	1:22150457-22151714	TE	0
NHA-KO-A2	ENSG00000188026	10	12:123956714-123957229	TE	0
NHA-KO-A2	ENSG00000188026	11	12:123956615-123956713	TE	0
NHA-KO-A2	ENSG00000188026	12	12:123955925-123956614	TE	0
NHA-KO-A2	ENSG00000188060	3	1:28920206-28920812	TE	0.842567
NHA-KO-A2	ENSG00000188060	4	1:28920813-28921955	TE	0.842567
NHA-KO-A2	ENSG00000188064	11	22:46317991-46319215	TE	0.49875
NHA-KO-A2	ENSG00000188064	12	22:46316242-46317990	TE	0.49875
NHA-KO-A2	ENSG00000188070	10	11:63531312-63531341	TE	0
NHA-KO-A2	ENSG00000188070	11	11:63527364-63531311	TE	0
NHA-KO-A2	ENSG00000188107	23	6:66012831-66012904	TS	0.936167
NHA-KO-A2	ENSG00000188107	24	6:66012701-66012830	TS	0.936167
NHA-KO-A2	ENSG00000188107	68	6:64430492-64431693	TE	0.7377
NHA-KO-A2	ENSG00000188107	69	6:64430032-64430491	TE	0.7377
NHA-KO-A2	ENSG00000188107	70	6:64429876-64430031	TE	0.7377
NHA-KO-A2	ENSG00000188152	1	9:99690592-99691285	TS	0
NHA-KO-A2	ENSG00000188152	2	9:99691286-99691322	TS	0
NHA-KO-A2	ENSG00000188163	4	9:140140010-140140090	RI	0
NHA-KO-A2	ENSG00000188163	5	9:140139759-140140009	CE	0
NHA-KO-A2	ENSG00000188163	10	9:140139094-140139188	CE	0
NHA-KO-A2	ENSG00000188163	11	9:140138741-140139093	RI	0
NHA-KO-A2	ENSG00000188163	13	9:140138037-140138240	TE	0
NHA-KO-A2	ENSG00000188163	14	9:140138036-140138036	TE	0
NHA-KO-A2	ENSG00000188177	1	2:113033171-113033177	TS	0
NHA-KO-A2	ENSG00000188177	2	2:113033178-113033603	TS	0
NHA-KO-A2	ENSG00000188186	19	7:99751490-99751521	TE	0.42145
NHA-KO-A2	ENSG00000188186	20	7:99751522-99751633	TE	0.42145
NHA-KO-A2	ENSG00000188186	21	7:99751634-99751826	TE	0.42145
NHA-KO-A2	ENSG00000188186	22	7:99751827-99751832	TE	0.42145
NHA-KO-A2	ENSG00000188191	2	7:766875-766978	TS	0
NHA-KO-A2	ENSG00000188191	3	7:766847-766874	TS	0
NHA-KO-A2	ENSG00000188199	1	10:81462983-81463034	TS	0
NHA-KO-A2	ENSG00000188199	2	10:81463035-81463747	TS	0
NHA-KO-A2	ENSG00000188199	9	10:81471456-81472507	TE	0.0113333
NHA-KO-A2	ENSG00000188199	10	10:81472508-81472511	TE	0.0113333
NHA-KO-A2	ENSG00000188199	11	10:81472650-81472688	TE	0
NHA-KO-A2	ENSG00000188199	12	10:81472689-81474437	TE	0
NHA-KO-A2	ENSG00000188206	7	1:245008554-245008646	TE	0
NHA-KO-A2	ENSG00000188206	8	1:245008469-245008553	TE	0
NHA-KO-A2	ENSG00000188206	9	1:245003940-245008468	TE	0
NHA-KO-A2	ENSG00000188215	4	16:20870318-20871691	TE	0
NHA-KO-A2	ENSG00000188215	5	16:20866247-20870317	TE	0
NHA-KO-A2	ENSG00000188242	6	5:471939-472080	AA	0
NHA-KO-A2	ENSG00000188242	7	5:471362-471938	TE	0.6593
NHA-KO-A2	ENSG00000188242	8	5:470625-471361	TE	0.6593
NHA-KO-A2	ENSG00000188305	6	19:2274712-2276488	AA	0
NHA-KO-A2	ENSG00000188312	10	9:95375301-95377446	TE	0
NHA-KO-A2	ENSG00000188312	11	9:95377447-95382815	TE	0
NHA-KO-A2	ENSG00000188315	1	3:49314653-49315342	TS	0
NHA-KO-A2	ENSG00000188315	2	3:49314619-49314652	TS	0
NHA-KO-A2	ENSG00000188315	5	3:49314009-49314274	CE	0
NHA-KO-A2	ENSG00000188315	6	3:49313860-49314008	AD	0
NHA-KO-A2	ENSG00000188315	8	3:49311482-49311573	CE	0
NHA-KO-A2	ENSG00000188315	9	3:49308839-49308878	TE	0.947233
NHA-KO-A2	ENSG00000188315	10	3:49308636-49308838	TE	0.947233
NHA-KO-A2	ENSG00000188315	11	3:49306219-49308635	TE	0.947233
NHA-KO-A2	ENSG00000188315	12	3:49306035-49306218	TE	0.947233
NHA-KO-A2	ENSG00000188316	20	10:118641026-118642017	TE	0
NHA-KO-A2	ENSG00000188316	21	10:118642018-118642038	TE	0
NHA-KO-A2	ENSG00000188343	3	8:94712735-94712777	TS	2.2926
NHA-KO-A2	ENSG00000188343	4	8:94712778-94712780	TS	2.2926
NHA-KO-A2	ENSG00000188343	5	8:94712781-94712789	TS	2.2926
NHA-KO-A2	ENSG00000188343	6	8:94712790-94712798	TS	2.2926
NHA-KO-A2	ENSG00000188343	7	8:94712799-94712809	TS	2.2926
NHA-KO-A2	ENSG00000188343	8	8:94712810-94712821	TS	2.2926
NHA-KO-A2	ENSG00000188343	9	8:94712822-94712841	TS	2.2926
NHA-KO-A2	ENSG00000188343	10	8:94712842-94712894	TS	2.2926
NHA-KO-A2	ENSG00000188343	11	8:94712895-94712896	TS	2.2926
NHA-KO-A2	ENSG00000188343	12	8:94712897-94712901	TS	2.2926
NHA-KO-A2	ENSG00000188343	13	8:94712902-94712951	AD	0
NHA-KO-A2	ENSG00000188343	41	8:94738622-94738741	CE	0
NHA-KO-A2	ENSG00000188343	44	8:94740433-94740565	TE	1.6751
NHA-KO-A2	ENSG00000188343	45	8:94740566-94740617	TE	1.6751
NHA-KO-A2	ENSG00000188343	46	8:94740618-94740674	TE	1.6751
NHA-KO-A2	ENSG00000188343	47	8:94740675-94740684	TE	1.6751
NHA-KO-A2	ENSG00000188343	48	8:94740685-94740745	TE	1.6751
NHA-KO-A2	ENSG00000188343	49	8:94740746-94741478	TE	1.6751
NHA-KO-A2	ENSG00000188343	50	8:94741479-94743755	TE	1.6751
NHA-KO-A2	ENSG00000188368	1	19:42806250-42806283	TS	0
NHA-KO-A2	ENSG00000188368	2	19:42806284-42806655	TS	0
NHA-KO-A2	ENSG00000188372	15	7:76071159-76071379	TE	0
NHA-KO-A2	ENSG00000188372	16	7:76071380-76071380	TE	0
NHA-KO-A2	ENSG00000188372	17	7:76071381-76071388	TE	0
NHA-KO-A2	ENSG00000188396	2	1:45271588-45272347	TE	0.000366667
NHA-KO-A2	ENSG00000188396	3	1:45271585-45271587	TE	0.000366667
NHA-KO-A2	ENSG00000188452	29	2:182402911-182402971	TE	0.161433
NHA-KO-A2	ENSG00000188452	30	2:182402841-182402910	TE	0.161433
NHA-KO-A2	ENSG00000188452	31	2:182402132-182402840	TE	0.161433
NHA-KO-A2	ENSG00000188452	32	2:182401403-182402131	TE	0.161433
NHA-KO-A2	ENSG00000188467	10	15:48428880-48429160	CE	0
NHA-KO-A2	ENSG00000188467	14	15:48434226-48434592	TE	0.910933
NHA-KO-A2	ENSG00000188467	15	15:48434593-48434869	TE	0.910933
NHA-KO-A2	ENSG00000188501	21	15:66840671-66840943	TE	0.1974
NHA-KO-A2	ENSG00000188501	22	15:66839806-66840670	TE	0.1974
NHA-KO-A2	ENSG00000188501	23	15:66839517-66839805	TE	0.1974
NHA-KO-A2	ENSG00000188523	10	9:135447775-135448636	TE	0.4942
NHA-KO-A2	ENSG00000188523	11	9:135448637-135448704	TE	0.4942
NHA-KO-A2	ENSG00000188529	25	1:24298340-24298502	CE	0
NHA-KO-A2	ENSG00000188529	26	1:24298117-24298339	RI	0.3961
NHA-KO-A2	ENSG00000188529	27	1:24298114-24298116	AA	0.3331
NHA-KO-A2	ENSG00000188529	28	1:24298063-24298113	CE	0
NHA-KO-A2	ENSG00000188529	29	1:24297930-24298062	RI	0
NHA-KO-A2	ENSG00000188529	36	1:24294214-24294446	AA	0.4077
NHA-KO-A2	ENSG00000188529	37	1:24294108-24294213	TE	0.9551
NHA-KO-A2	ENSG00000188529	38	1:24293797-24294107	TE	0.9551
NHA-KO-A2	ENSG00000188529	39	1:24293791-24293796	TE	0.9551
NHA-KO-A2	ENSG00000188529	40	1:24293663-24293790	TE	0.9551
NHA-KO-A2	ENSG00000188529	41	1:24292935-24293662	TE	0.9551
NHA-KO-A2	ENSG00000188529	42	1:24291294-24292934	TE	0.9551
NHA-KO-A2	ENSG00000188542	1	2:241499471-241499718	TS	0.544967
NHA-KO-A2	ENSG00000188542	2	2:241499719-241500208	TS	0.544967
NHA-KO-A2	ENSG00000188542	3	2:241500209-241500494	TS	0.544967
NHA-KO-A2	ENSG00000188542	9	2:241502548-241503090	RI	0
NHA-KO-A2	ENSG00000188542	10	2:241503091-241503430	TE	0.011
NHA-KO-A2	ENSG00000188542	11	2:241503431-241503431	TE	0.011
NHA-KO-A2	ENSG00000188549	3	15:40632244-40632839	TS	0
NHA-KO-A2	ENSG00000188549	4	15:40632217-40632243	TS	0
NHA-KO-A2	ENSG00000188549	24	15:40627834-40627901	TE	0
NHA-KO-A2	ENSG00000188549	25	15:40625958-40627833	TE	0
NHA-KO-A2	ENSG00000188549	26	15:40623653-40625957	TE	0
NHA-KO-A2	ENSG00000188554	3	17:41322629-41322960	AD	0
NHA-KO-A2	ENSG00000188554	37	17:41361920-41362012	TE	0.45655
NHA-KO-A2	ENSG00000188554	38	17:41362013-41362540	TE	0.45655
NHA-KO-A2	ENSG00000188554	39	17:41362541-41363706	TE	0.45655
NHA-KO-A2	ENSG00000188554	40	17:41363707-41363708	TE	0.45655
NHA-KO-A2	ENSG00000188580	8	6:124979332-124979532	CE	0
NHA-KO-A2	ENSG00000188613	1	10:120789228-120789937	TS	0.626667
NHA-KO-A2	ENSG00000188613	2	10:120789938-120791045	TE	0
NHA-KO-A2	ENSG00000188613	2	10:120789938-120791045	TS	0.626667
NHA-KO-A2	ENSG00000188613	3	10:120791046-120793854	TE	0
NHA-KO-A2	ENSG00000188629	21	19:9491265-9491343	AA	0
NHA-KO-A2	ENSG00000188629	22	19:9491344-9491823	AA	0
NHA-KO-A2	ENSG00000188629	23	19:9491824-9492861	TE	0
NHA-KO-A2	ENSG00000188629	24	19:9492862-9492864	TE	0
NHA-KO-A2	ENSG00000188629	25	19:9492865-9492866	TE	0
NHA-KO-A2	ENSG00000188629	27	19:9493061-9493291	TE	0
NHA-KO-A2	ENSG00000188629	28	19:9493292-9493293	TE	0
NHA-KO-A2	ENSG00000188649	26	10:97791577-97792140	TE	0.236467
NHA-KO-A2	ENSG00000188649	27	10:97792141-97792432	TE	0.236467
NHA-KO-A2	ENSG00000188649	28	10:97792433-97792441	TE	0.236467
NHA-KO-A2	ENSG00000188660	5	21:44871053-44872385	CE	0
NHA-KO-A2	ENSG00000188660	6	21:44872386-44873000	RI	0
NHA-KO-A2	ENSG00000188687	49	2:74445253-74445919	AA	0
NHA-KO-A2	ENSG00000188687	50	2:74444786-74445252	TE	0.933967
NHA-KO-A2	ENSG00000188687	51	2:74443370-74444785	TE	0.933967
NHA-KO-A2	ENSG00000188687	52	2:74443369-74443369	TE	0.933967
NHA-KO-A2	ENSG00000188725	6	5:60455749-60456026	TE	0.5799
NHA-KO-A2	ENSG00000188725	7	5:60453536-60455748	TE	0.5799
NHA-KO-A2	ENSG00000188735	23	12:122215804-122215982	RI	0
NHA-KO-A2	ENSG00000188735	24	12:122215983-122216033	CE	0
NHA-KO-A2	ENSG00000188735	25	12:122216034-122216262	TE	0
NHA-KO-A2	ENSG00000188735	26	12:122216263-122216862	TE	0
NHA-KO-A2	ENSG00000188735	28	12:122217455-122217529	CE	0
NHA-KO-A2	ENSG00000188735	29	12:122217530-122218357	RI	0
NHA-KO-A2	ENSG00000188735	32	12:122218847-122219048	CE	0
NHA-KO-A2	ENSG00000188735	34	12:122219938-122219968	TE	0
NHA-KO-A2	ENSG00000188735	35	12:122219969-122220907	TE	0
NHA-KO-A2	ENSG00000188760	1	2:220408385-220408727	TS	0
NHA-KO-A2	ENSG00000188760	2	2:220408728-220408733	TS	0
NHA-KO-A2	ENSG00000188760	8	2:220409446-220409482	AA	0
NHA-KO-A2	ENSG00000188760	9	2:220409483-220409615	CE	0
NHA-KO-A2	ENSG00000188760	10	2:220412228-220412271	TE	0
NHA-KO-A2	ENSG00000188760	11	2:220412272-220412742	TE	0
NHA-KO-A2	ENSG00000188760	14	2:220414439-220415301	TE	0
NHA-KO-A2	ENSG00000188760	15	2:220415302-220415317	TE	0
NHA-KO-A2	ENSG00000188771	1	11:112131313-112131583	TS	0.147733
NHA-KO-A2	ENSG00000188771	2	11:112131129-112131312	TS	0.147733
NHA-KO-A2	ENSG00000188771	7	11:112119522-112119607	TE	0
NHA-KO-A2	ENSG00000188771	8	11:112118876-112119521	TE	0
NHA-KO-A2	ENSG00000188825	1	17:41465914-41466567	TS	0
NHA-KO-A2	ENSG00000188825	2	17:41465873-41465913	TS	0
NHA-KO-A2	ENSG00000188825	10	17:41464594-41464785	TE	0
NHA-KO-A2	ENSG00000188825	11	17:41463231-41464593	TE	0
NHA-KO-A2	ENSG00000188825	16	17:41454943-41455038	TE	0.8919
NHA-KO-A2	ENSG00000188825	17	17:41454575-41454942	TE	0.8919
NHA-KO-A2	ENSG00000188825	18	17:41453296-41454574	TE	0.8919
NHA-KO-A2	ENSG00000188833	9	9:140331443-140331480	AA	0
NHA-KO-A2	ENSG00000188846	14	3:40500133-40500227	CE	0
NHA-KO-A2	ENSG00000188846	18	3:40502998-40503098	RI	0
NHA-KO-A2	ENSG00000188846	19	3:40503099-40503152	CE	0
NHA-KO-A2	ENSG00000188895	20	17:38288033-38288243	TS	0
NHA-KO-A2	ENSG00000188895	21	17:38288244-38288286	TS	0
NHA-KO-A2	ENSG00000188895	30	17:38290532-38290703	TE	0.7842
NHA-KO-A2	ENSG00000188895	31	17:38290704-38291063	TE	0.7842
NHA-KO-A2	ENSG00000188895	32	17:38291064-38292371	TE	0.7842
NHA-KO-A2	ENSG00000188895	33	17:38292372-38293040	TE	0.7842
NHA-KO-A2	ENSG00000188895	34	17:38293041-38293042	TE	0.7842
NHA-KO-A2	ENSG00000188916	7	10:128934458-128936284	TE	0.706533
NHA-KO-A2	ENSG00000188916	8	10:128933694-128934457	TE	0.706533
NHA-KO-A2	ENSG00000188921	12	9:21005751-21006364	RI	0
NHA-KO-A2	ENSG00000188921	13	9:21005625-21005750	CE	0
NHA-KO-A2	ENSG00000188938	1	9:96215540-96215874	TS	0.304267
NHA-KO-A2	ENSG00000188938	2	9:96215022-96215539	TS	0.304267
NHA-KO-A2	ENSG00000188938	3	9:96214429-96215021	AD	0
NHA-KO-A2	ENSG00000188958	1	3:191048263-191048325	TS	0
NHA-KO-A2	ENSG00000188958	2	3:191048203-191048262	TS	0
NHA-KO-A2	ENSG00000188958	24	3:190986126-190986230	TE	0
NHA-KO-A2	ENSG00000188958	25	3:190986103-190986125	TE	0
NHA-KO-A2	ENSG00000188958	26	3:190985980-190986102	TE	0
NHA-KO-A2	ENSG00000188958	27	3:190985830-190985979	TE	0
NHA-KO-A2	ENSG00000188958	28	3:190984957-190985829	TE	0
NHA-KO-A2	ENSG00000188959	1	9:112969761-112970469	TS	0
NHA-KO-A2	ENSG00000188959	2	9:112969667-112969760	TS	0
NHA-KO-A2	ENSG00000188997	10	11:77885489-77885629	TE	1.1884
NHA-KO-A2	ENSG00000188997	11	11:77885370-77885488	TE	1.1884
NHA-KO-A2	ENSG00000188997	12	11:77885254-77885369	TE	1.1884
NHA-KO-A2	ENSG00000188997	13	11:77885180-77885253	TE	1.1884
NHA-KO-A2	ENSG00000188997	14	11:77885105-77885179	TE	1.1884
NHA-KO-A2	ENSG00000188997	15	11:77882295-77885104	TE	1.1884
NHA-KO-A2	ENSG00000189050	12	17:58037429-58037529	CE	0
NHA-KO-A2	ENSG00000189050	24	17:58030324-58030472	TE	0
NHA-KO-A2	ENSG00000189050	25	17:58029757-58030323	TE	0
NHA-KO-A2	ENSG00000189050	26	17:58029723-58029756	TE	0
NHA-KO-A2	ENSG00000189050	27	17:58029601-58029722	TE	0
NHA-KO-A2	ENSG00000189057	7	11:58891652-58892148	TE	0.164333
NHA-KO-A2	ENSG00000189057	8	11:58892149-58893909	TE	0.164333
NHA-KO-A2	ENSG00000189057	9	11:58893910-58894867	TE	0.164333
NHA-KO-A2	ENSG00000189057	10	11:58894868-58894883	TE	0.164333
NHA-KO-A2	ENSG00000189129	6	10:81903979-81904099	CE	0
NHA-KO-A2	ENSG00000189129	7	10:81904656-81904786	TE	0.5396
NHA-KO-A2	ENSG00000189129	8	10:81904787-81904793	TE	0.5396
NHA-KO-A2	ENSG00000189129	9	10:81904794-81904820	TE	0.5396
NHA-KO-A2	ENSG00000189129	10	10:81904821-81905115	TE	0.5396
NHA-KO-A2	ENSG00000189143	12	7:73245193-73247013	TE	0.9341
NHA-KO-A2	ENSG00000189143	13	7:73247014-73247014	TE	0.9341
NHA-KO-A2	ENSG00000189144	12	19:38284270-38284367	TE	0.0725
NHA-KO-A2	ENSG00000189144	13	19:38284073-38284269	TE	0.0725
NHA-KO-A2	ENSG00000189144	15	19:38270231-38270518	TS	0
NHA-KO-A2	ENSG00000189144	16	19:38270226-38270230	TS	0
NHA-KO-A2	ENSG00000189144	17	19:38270224-38270225	TS	0
NHA-KO-A2	ENSG00000189144	18	19:38270215-38270223	TS	0
NHA-KO-A2	ENSG00000189144	19	19:38270204-38270214	TS	0
NHA-KO-A2	ENSG00000189144	20	19:38270201-38270203	TS	0
NHA-KO-A2	ENSG00000189144	21	19:38270194-38270200	TS	0
NHA-KO-A2	ENSG00000189144	22	19:38270184-38270193	TS	0
NHA-KO-A2	ENSG00000189149	1	16:21312170-21312201	TS	0
NHA-KO-A2	ENSG00000189149	2	16:21312202-21312648	TS	0
NHA-KO-A2	ENSG00000189152	11	17:19061638-19062096	TE	1.08997
NHA-KO-A2	ENSG00000189152	12	17:19062097-19062313	TE	1.08997
NHA-KO-A2	ENSG00000189152	13	17:19062314-19062489	TE	1.08997
NHA-KO-A2	ENSG00000189159	24	17:73132296-73132345	TE	0
NHA-KO-A2	ENSG00000189159	25	17:73132243-73132295	TE	0
NHA-KO-A2	ENSG00000189159	26	17:73132197-73132242	TE	0
NHA-KO-A2	ENSG00000189159	27	17:73132087-73132196	TE	0
NHA-KO-A2	ENSG00000189159	28	17:73132079-73132086	TE	0
NHA-KO-A2	ENSG00000189159	29	17:73131981-73132078	TE	0
NHA-KO-A2	ENSG00000189159	30	17:73131402-73131980	TE	0
NHA-KO-A2	ENSG00000189159	31	17:73131381-73131401	TE	0
NHA-KO-A2	ENSG00000189159	32	17:73131343-73131380	TE	0
NHA-KO-A2	ENSG00000189180	15	10:38343440-38343466	TE	0.1629
NHA-KO-A2	ENSG00000189180	16	10:38343467-38345488	TE	0.1629
NHA-KO-A2	ENSG00000189180	17	10:38345489-38345789	TE	0.1629
NHA-KO-A2	ENSG00000189180	18	10:38345790-38348981	TE	0.1629
NHA-KO-A2	ENSG00000189180	19	10:38348982-38348991	TE	0.1629
NHA-KO-A2	ENSG00000189266	7	1:24287930-24287933	TE	0
NHA-KO-A2	ENSG00000189266	8	1:24287934-24287955	TE	0
NHA-KO-A2	ENSG00000189266	9	1:24287956-24288370	TE	0
NHA-KO-A2	ENSG00000189266	10	1:24288371-24289952	TE	0
NHA-KO-A2	ENSG00000189292	15	2:279951-280149	TE	0.307267
NHA-KO-A2	ENSG00000189292	16	2:279929-279950	TE	0.307267
NHA-KO-A2	ENSG00000189292	17	2:279766-279928	TE	0.307267
NHA-KO-A2	ENSG00000189292	18	2:279558-279765	TE	0.307267
NHA-KO-A2	ENSG00000189308	29	4:83848930-83849208	TE	0.7339
NHA-KO-A2	ENSG00000189308	30	4:83848739-83848929	TE	0.7339
NHA-KO-A2	ENSG00000189308	31	4:83848713-83848738	TE	0.7339
NHA-KO-A2	ENSG00000189308	32	4:83846868-83848712	TE	0.7339
NHA-KO-A2	ENSG00000189308	33	4:83846701-83846867	TE	0.7339
NHA-KO-A2	ENSG00000189339	15	1:1595221-1597458	TE	0.9345
NHA-KO-A2	ENSG00000189339	16	1:1592940-1595220	TE	0.9345
NHA-KO-A2	ENSG00000189339	17	1:1592939-1592939	TE	0.9345
NHA-KO-A2	ENSG00000189367	14	6:127764392-127765427	TE	1.0335
NHA-KO-A2	ENSG00000189367	15	6:127762193-127764391	TE	1.0335
NHA-KO-A2	ENSG00000189367	16	6:127761488-127762192	TE	1.0335
NHA-KO-A2	ENSG00000189375	7	17:18546143-18546151	TS	0
NHA-KO-A2	ENSG00000189375	8	17:18546050-18546142	TS	0
NHA-KO-A2	ENSG00000189375	9	17:18545946-18546049	RI	0
NHA-KO-A2	ENSG00000189375	12	17:18545283-18545311	AA	0
NHA-KO-A2	ENSG00000189375	15	17:18545047-18545140	RI	0
NHA-KO-A2	ENSG00000189375	29	17:18538842-18539910	TE	0.511133
NHA-KO-A2	ENSG00000189375	30	17:18538319-18538841	TE	0.511133
NHA-KO-A2	ENSG00000189377	6	19:42932685-42933133	TE	0.290767
NHA-KO-A2	ENSG00000189377	7	19:42932440-42932684	TE	0.290767
NHA-KO-A2	ENSG00000189403	11	13:31037490-31037667	RI	0
NHA-KO-A2	ENSG00000189403	16	13:31036675-31036849	CE	0
NHA-KO-A2	ENSG00000189403	20	13:31035633-31035670	TE	0.981967
NHA-KO-A2	ENSG00000189403	21	13:31035044-31035632	TE	0.981967
NHA-KO-A2	ENSG00000189403	22	13:31035032-31035043	TE	0.981967
NHA-KO-A2	ENSG00000189403	23	13:31033987-31035031	TE	0.981967
NHA-KO-A2	ENSG00000189403	24	13:31032884-31033986	TE	0.981967
NHA-KO-A2	ENSG00000196118	1	16:30773543-30774031	TS	0
NHA-KO-A2	ENSG00000196118	2	16:30773520-30773542	TS	0
NHA-KO-A2	ENSG00000196118	3	16:30773487-30773519	TS	0
NHA-KO-A2	ENSG00000196118	4	16:30773407-30773486	TS	0
NHA-KO-A2	ENSG00000196118	5	16:30773401-30773406	TS	0
NHA-KO-A2	ENSG00000196118	6	16:30773400-30773400	TS	0
NHA-KO-A2	ENSG00000196118	7	16:30773305-30773399	TS	0
NHA-KO-A2	ENSG00000196118	8	16:30773070-30773304	TS	0
NHA-KO-A2	ENSG00000196118	9	16:30772866-30773069	TS	0
NHA-KO-A2	ENSG00000196118	11	16:30772551-30772656	AA	0
NHA-KO-A2	ENSG00000196118	20	16:30771046-30771130	AA	0
NHA-KO-A2	ENSG00000196118	21	16:30770975-30771045	CE	0
NHA-KO-A2	ENSG00000196118	22	16:30770879-30770974	RI	0
NHA-KO-A2	ENSG00000196118	23	16:30770780-30770878	AA	0
NHA-KO-A2	ENSG00000196118	24	16:30770766-30770779	AA	0
NHA-KO-A2	ENSG00000196123	24	16:67213305-67213332	AD	0
NHA-KO-A2	ENSG00000196123	38	16:67209747-67210088	RI	0
NHA-KO-A2	ENSG00000196123	39	16:67209507-67209746	TE	0
NHA-KO-A2	ENSG00000196123	40	16:67209505-67209506	TE	0
NHA-KO-A2	ENSG00000196131	1	19:53761545-53762462	TS	0
NHA-KO-A2	ENSG00000196131	2	19:53762463-53762588	TS	0
NHA-KO-A2	ENSG00000196141	1	2:201170604-201170615	TS	0.1437
NHA-KO-A2	ENSG00000196141	2	2:201170616-201170708	TS	0.1437
NHA-KO-A2	ENSG00000196141	3	2:201170709-201170873	TS	0.1437
NHA-KO-A2	ENSG00000196141	4	2:201170874-201170881	TS	0.1437
NHA-KO-A2	ENSG00000196141	5	2:201170882-201170883	TS	0.1437
NHA-KO-A2	ENSG00000196141	7	2:201170999-201171005	TS	0
NHA-KO-A2	ENSG00000196141	8	2:201171006-201171015	TS	0
NHA-KO-A2	ENSG00000196151	17	2:160092345-160092701	TE	0
NHA-KO-A2	ENSG00000196151	18	2:160092312-160092344	TE	0
NHA-KO-A2	ENSG00000196151	19	2:160092309-160092311	TE	0
NHA-KO-A2	ENSG00000196151	20	2:160092304-160092308	TE	0
NHA-KO-A2	ENSG00000196152	7	9:130206308-130207485	TE	0
NHA-KO-A2	ENSG00000196152	8	9:130207486-130207651	TE	0
NHA-KO-A2	ENSG00000196155	1	16:67311413-67311722	TS	0.3156
NHA-KO-A2	ENSG00000196155	2	16:67311723-67311848	TS	0.3156
NHA-KO-A2	ENSG00000196155	5	16:67312180-67312643	RI	0
NHA-KO-A2	ENSG00000196155	6	16:67312644-67312693	CE	0
NHA-KO-A2	ENSG00000196155	10	16:67313050-67313140	TS	0
NHA-KO-A2	ENSG00000196155	11	16:67313141-67313179	TS	0
NHA-KO-A2	ENSG00000196187	47	1:226034277-226034633	TE	0.481433
NHA-KO-A2	ENSG00000196187	48	1:226033237-226034276	TE	0.481433
NHA-KO-A2	ENSG00000196199	20	13:20245346-20245429	CE	0
NHA-KO-A2	ENSG00000196199	21	13:20245974-20246082	TE	0.791933
NHA-KO-A2	ENSG00000196199	22	13:20246083-20246212	TE	0.791933
NHA-KO-A2	ENSG00000196199	23	13:20246213-20247599	TE	0.791933
NHA-KO-A2	ENSG00000196230	12	6:30691812-30692174	TE	0.9712
NHA-KO-A2	ENSG00000196230	13	6:30692175-30693203	TE	0.9712
NHA-KO-A2	ENSG00000196236	27	22:41322468-41323509	TE	0.46505
NHA-KO-A2	ENSG00000196236	28	22:41323510-41328819	TE	0.46505
NHA-KO-A2	ENSG00000196262	9	7:44838846-44838876	CE	0
NHA-KO-A2	ENSG00000196262	10	7:44838991-44839079	CE	0
NHA-KO-A2	ENSG00000196262	11	7:44839080-44839300	RI	0.496233
NHA-KO-A2	ENSG00000196262	15	7:44840023-44840142	CE	0
NHA-KO-A2	ENSG00000196262	16	7:44840886-44841223	TE	0.389867
NHA-KO-A2	ENSG00000196262	17	7:44841224-44841229	TE	0.389867
NHA-KO-A2	ENSG00000196262	18	7:44841230-44841230	TE	0.389867
NHA-KO-A2	ENSG00000196262	19	7:44841231-44841246	TE	0.389867
NHA-KO-A2	ENSG00000196262	20	7:44841247-44842716	TE	0.389867
NHA-KO-A2	ENSG00000196263	11	19:57037069-57037390	TE	0
NHA-KO-A2	ENSG00000196263	12	19:57037391-57041590	TE	0
NHA-KO-A2	ENSG00000196290	21	2:201768217-201768392	AA	0
NHA-KO-A2	ENSG00000196290	22	2:201768393-201768619	TE	0
NHA-KO-A2	ENSG00000196290	23	2:201768620-201768646	TE	0
NHA-KO-A2	ENSG00000196290	24	2:201768647-201768648	TE	0
NHA-KO-A2	ENSG00000196290	25	2:201768649-201768653	TE	0
NHA-KO-A2	ENSG00000196290	26	2:201768654-201768655	TE	0
NHA-KO-A2	ENSG00000196296	4	16:28890420-28890437	CE	0
NHA-KO-A2	ENSG00000196296	6	16:28890822-28890904	CE	0
NHA-KO-A2	ENSG00000196296	37	16:28915501-28915785	TE	0
NHA-KO-A2	ENSG00000196296	38	16:28915786-28915830	TE	0
NHA-KO-A2	ENSG00000196313	18	7:72416676-72416773	TE	0
NHA-KO-A2	ENSG00000196313	19	7:72416774-72418838	TE	0
NHA-KO-A2	ENSG00000196313	20	7:72418867-72419009	TE	0.202933
NHA-KO-A2	ENSG00000196313	21	7:72419010-72421979	TE	0.202933
NHA-KO-A2	ENSG00000196337	1	19:49562019-49562117	TS	0
NHA-KO-A2	ENSG00000196337	2	19:49561869-49562018	TS	0
NHA-KO-A2	ENSG00000196337	3	19:49561604-49561868	RI	0
NHA-KO-A2	ENSG00000196337	4	19:49561403-49561603	CE	0
NHA-KO-A2	ENSG00000196337	7	19:49561003-49561008	TS	0
NHA-KO-A2	ENSG00000196337	8	19:49560922-49561002	TS	0
NHA-KO-A2	ENSG00000196337	9	19:49560719-49560921	AD	0
NHA-KO-A2	ENSG00000196337	10	19:49560506-49560718	RI	0
NHA-KO-A2	ENSG00000196337	11	19:49560378-49560505	CE	0
NHA-KO-A2	ENSG00000196363	21	9:137023015-137025090	TE	0.2928
NHA-KO-A2	ENSG00000196363	22	9:137025091-137025093	TE	0.2928
NHA-KO-A2	ENSG00000196365	25	19:5711782-5711829	AD	0
NHA-KO-A2	ENSG00000196365	39	19:5699038-5699216	CE	0
NHA-KO-A2	ENSG00000196365	42	19:5696383-5696680	RI	0
NHA-KO-A2	ENSG00000196365	43	19:5696260-5696382	CE	0
NHA-KO-A2	ENSG00000196365	50	19:5692220-5692253	AA	0
NHA-KO-A2	ENSG00000196365	51	19:5692004-5692219	TE	1.13987
NHA-KO-A2	ENSG00000196365	52	19:5691966-5692003	TE	1.13987
NHA-KO-A2	ENSG00000196365	53	19:5691846-5691965	TE	1.13987
NHA-KO-A2	ENSG00000196365	54	19:5691845-5691845	TE	1.13987
NHA-KO-A2	ENSG00000196387	1	12:133656424-133657059	TS	0
NHA-KO-A2	ENSG00000196387	2	12:133657060-133657137	TS	0
NHA-KO-A2	ENSG00000196387	25	12:133682211-133682212	TE	0.374733
NHA-KO-A2	ENSG00000196387	26	12:133682213-133682227	TE	0.374733
NHA-KO-A2	ENSG00000196387	27	12:133682228-133682299	TE	0.374733
NHA-KO-A2	ENSG00000196387	28	12:133682300-133683452	TE	0.374733
NHA-KO-A2	ENSG00000196387	29	12:133683453-133684014	TE	0.374733
NHA-KO-A2	ENSG00000196387	30	12:133684015-133684112	TE	0.374733
NHA-KO-A2	ENSG00000196387	31	12:133684113-133684130	TE	0.374733
NHA-KO-A2	ENSG00000196388	9	17:4892875-4892919	AA	0
NHA-KO-A2	ENSG00000196388	10	17:4892723-4892874	CE	0
NHA-KO-A2	ENSG00000196388	12	17:4891507-4891849	TE	0.4383
NHA-KO-A2	ENSG00000196388	13	17:4891426-4891506	TE	0.4383
NHA-KO-A2	ENSG00000196388	14	17:4891425-4891425	TE	0.4383
NHA-KO-A2	ENSG00000196408	3	16:2031469-2031550	TS	0.657767
NHA-KO-A2	ENSG00000196408	4	16:2031446-2031468	TS	0.657767
NHA-KO-A2	ENSG00000196408	5	16:2031417-2031445	TS	0.657767
NHA-KO-A2	ENSG00000196408	8	16:2030940-2031020	CE	0
NHA-KO-A2	ENSG00000196408	9	16:2030733-2030939	RI	0
NHA-KO-A2	ENSG00000196408	10	16:2030730-2030732	AA	0
NHA-KO-A2	ENSG00000196408	11	16:2030657-2030729	CE	0
NHA-KO-A2	ENSG00000196408	12	16:2030642-2030656	AD	0
NHA-KO-A2	ENSG00000196408	13	16:2030546-2030641	RI	0
NHA-KO-A2	ENSG00000196408	20	16:2029426-2029543	CE	0
NHA-KO-A2	ENSG00000196408	21	16:2029041-2029350	TE	0
NHA-KO-A2	ENSG00000196408	22	16:2028918-2029040	TE	0
NHA-KO-A2	ENSG00000196411	1	7:100424738-100425121	TS	0
NHA-KO-A2	ENSG00000196411	2	7:100424653-100424737	TS	0
NHA-KO-A2	ENSG00000196411	3	7:100424601-100424652	TS	0
NHA-KO-A2	ENSG00000196418	8	1:247320520-247320705	AA	0
NHA-KO-A2	ENSG00000196418	9	1:247320219-247320519	TE	0.301533
NHA-KO-A2	ENSG00000196418	10	1:247319722-247320218	TE	0.301533
NHA-KO-A2	ENSG00000196418	13	1:247302018-247302059	CE	0
NHA-KO-A2	ENSG00000196419	24	22:42059626-42060038	TE	0
NHA-KO-A2	ENSG00000196419	25	22:42060039-42060042	TE	0
NHA-KO-A2	ENSG00000196419	26	22:42060043-42060043	TE	0
NHA-KO-A2	ENSG00000196419	27	22:42060044-42060044	TE	0
NHA-KO-A2	ENSG00000196420	5	1:153509633-153509912	TE	0
NHA-KO-A2	ENSG00000196420	6	1:153509623-153509632	TE	0
NHA-KO-A2	ENSG00000196428	1	3:150126122-150128755	TS	0.315867
NHA-KO-A2	ENSG00000196428	2	3:150128756-150128795	TS	0.315867
NHA-KO-A2	ENSG00000196428	3	3:150128796-150128965	TS	0.315867
NHA-KO-A2	ENSG00000196428	4	3:150128966-150129095	TS	0.315867
NHA-KO-A2	ENSG00000196428	11	3:150176163-150176466	TE	0.3254
NHA-KO-A2	ENSG00000196428	12	3:150176467-150176648	TE	0.3254
NHA-KO-A2	ENSG00000196428	13	3:150176649-150176915	TE	0.3254
NHA-KO-A2	ENSG00000196428	14	3:150176916-150177613	TE	0.3254
NHA-KO-A2	ENSG00000196428	15	3:150177614-150177903	TE	0.3254
NHA-KO-A2	ENSG00000196428	16	3:150177904-150184218	TE	0.3254
NHA-KO-A2	ENSG00000196459	16	X:13734630-13734652	AD	0
NHA-KO-A2	ENSG00000196459	17	X:13734209-13734629	RI	0
NHA-KO-A2	ENSG00000196459	27	X:13730366-13731338	TE	0.0151
NHA-KO-A2	ENSG00000196459	28	X:13730363-13730365	TE	0.0151
NHA-KO-A2	ENSG00000196465	13	12:56548625-56548838	RI	0
NHA-KO-A2	ENSG00000196465	14	12:56548839-56548982	CE	0
NHA-KO-A2	ENSG00000196465	16	12:56549278-56549376	AD	0
NHA-KO-A2	ENSG00000196465	18	12:56549702-56549773	TE	0
NHA-KO-A2	ENSG00000196465	19	12:56549774-56550026	TE	0
NHA-KO-A2	ENSG00000196465	25	12:56551482-56551519	CE	0
NHA-KO-A2	ENSG00000196465	26	12:56551520-56551665	RI	0
NHA-KO-A2	ENSG00000196470	10	16:48399636-48399812	TS	0.2352
NHA-KO-A2	ENSG00000196470	11	16:48399298-48399635	TS	0.2352
NHA-KO-A2	ENSG00000196470	17	16:48395374-48395398	AD	0
NHA-KO-A2	ENSG00000196507	7	X:102863971-102864854	TE	0.5427
NHA-KO-A2	ENSG00000196507	8	X:102864855-102864855	TE	0.5427
NHA-KO-A2	ENSG00000196517	36	1:44457503-44457664	TE	0.727433
NHA-KO-A2	ENSG00000196517	37	1:44457172-44457502	TE	0.727433
NHA-KO-A2	ENSG00000196526	26	4:7765351-7765518	TE	0.9931
NHA-KO-A2	ENSG00000196526	27	4:7765294-7765350	TE	0.9931
NHA-KO-A2	ENSG00000196526	28	4:7764949-7765293	TE	0.9931
NHA-KO-A2	ENSG00000196526	29	4:7760442-7764948	TE	0.9931
NHA-KO-A2	ENSG00000196526	30	4:7760441-7760441	TE	0.9931
NHA-KO-A2	ENSG00000196547	97	15:91464229-91464421	TE	0.0835
NHA-KO-A2	ENSG00000196547	98	15:91464422-91464424	TE	0.0835
NHA-KO-A2	ENSG00000196547	99	15:91464425-91464583	TE	0.0835
NHA-KO-A2	ENSG00000196547	100	15:91464584-91465814	TE	0.0835
NHA-KO-A2	ENSG00000196550	2	1:206137237-206137264	TS	0.308267
NHA-KO-A2	ENSG00000196550	3	1:206137265-206137486	TS	0.308267
NHA-KO-A2	ENSG00000196588	27	22:40807843-40807911	TE	0.0021
NHA-KO-A2	ENSG00000196588	28	22:40806306-40807842	TE	0.0021
NHA-KO-A2	ENSG00000196588	29	22:40806294-40806305	TE	0.0021
NHA-KO-A2	ENSG00000196588	30	22:40806286-40806293	TE	0.0021
NHA-KO-A2	ENSG00000196588	31	22:40806285-40806285	TE	0.0021
NHA-KO-A2	ENSG00000196632	28	X:54224757-54225086	TE	1.0982
NHA-KO-A2	ENSG00000196632	29	X:54219258-54224756	TE	1.0982
NHA-KO-A2	ENSG00000196632	30	X:54219256-54219257	TE	1.0982
NHA-KO-A2	ENSG00000196642	21	9:139728172-139728622	TE	0.6531
NHA-KO-A2	ENSG00000196642	22	9:139728623-139728792	TE	0.6531
NHA-KO-A2	ENSG00000196642	23	9:139728793-139728794	TE	0.6531
NHA-KO-A2	ENSG00000196642	25	9:139730194-139730297	CE	0
NHA-KO-A2	ENSG00000196642	31	9:139732314-139732432	CE	0
NHA-KO-A2	ENSG00000196642	32	9:139732433-139732467	AD	0
NHA-KO-A2	ENSG00000196642	34	9:139733674-139733765	AA	0
NHA-KO-A2	ENSG00000196642	35	9:139733766-139733938	CE	0
NHA-KO-A2	ENSG00000196642	40	9:139734774-139734936	AA	0
NHA-KO-A2	ENSG00000196642	41	9:139734937-139735634	TE	0
NHA-KO-A2	ENSG00000196642	42	9:139735635-139735639	TE	0
NHA-KO-A2	ENSG00000196652	11	7:99128731-99130302	TE	0.89935
NHA-KO-A2	ENSG00000196652	12	7:99130303-99131407	TE	0.89935
NHA-KO-A2	ENSG00000196652	13	7:99131408-99131445	TE	0.89935
NHA-KO-A2	ENSG00000196652	14	7:99131446-99132323	TE	0.89935
NHA-KO-A2	ENSG00000196655	1	11:118889142-118889472	TS	0
NHA-KO-A2	ENSG00000196655	2	11:118889473-118889475	TS	0
NHA-KO-A2	ENSG00000196655	3	11:118889476-118889499	TS	0
NHA-KO-A2	ENSG00000196655	4	11:118889500-118889504	TS	0
NHA-KO-A2	ENSG00000196655	5	11:118889505-118889680	TS	0
NHA-KO-A2	ENSG00000196655	23	11:118894031-118894104	TE	0.315667
NHA-KO-A2	ENSG00000196655	24	11:118894105-118894131	TE	0.315667
NHA-KO-A2	ENSG00000196655	25	11:118894132-118894352	TE	0.315667
NHA-KO-A2	ENSG00000196655	26	11:118894353-118894369	TE	0.315667
NHA-KO-A2	ENSG00000196655	27	11:118894370-118894375	TE	0.315667
NHA-KO-A2	ENSG00000196655	28	11:118894376-118894381	TE	0.315667
NHA-KO-A2	ENSG00000196655	29	11:118894382-118894382	TE	0.315667
NHA-KO-A2	ENSG00000196655	30	11:118894383-118894384	TE	0.315667
NHA-KO-A2	ENSG00000196655	31	11:118894385-118894844	TE	0.315667
NHA-KO-A2	ENSG00000196663	33	14:102964440-102964561	TE	0
NHA-KO-A2	ENSG00000196663	34	14:102964562-102964749	TE	0
NHA-KO-A2	ENSG00000196663	35	14:102964750-102968818	TE	0
NHA-KO-A2	ENSG00000196678	3	16:20817799-20817998	TS	0
NHA-KO-A2	ENSG00000196678	4	16:20817796-20817798	TS	0
NHA-KO-A2	ENSG00000196678	5	16:20817795-20817795	TS	0
NHA-KO-A2	ENSG00000196678	6	16:20817792-20817794	TS	0
NHA-KO-A2	ENSG00000196678	7	16:20817773-20817791	TS	0
NHA-KO-A2	ENSG00000196678	8	16:20817769-20817772	TS	0
NHA-KO-A2	ENSG00000196678	9	16:20817730-20817768	TS	0
NHA-KO-A2	ENSG00000196704	1	17:66243715-66244070	TS	0
NHA-KO-A2	ENSG00000196704	2	17:66244071-66244175	TS	0
NHA-KO-A2	ENSG00000196704	3	17:66244176-66244183	TS	0
NHA-KO-A2	ENSG00000196704	4	17:66244184-66244191	TS	0
NHA-KO-A2	ENSG00000196704	5	17:66244192-66244199	TS	0
NHA-KO-A2	ENSG00000196715	4	7:65419061-65420404	TE	0.333167
NHA-KO-A2	ENSG00000196715	5	7:65420405-65424550	TE	0.333167
NHA-KO-A2	ENSG00000196781	1	9:84303597-84304220	TS	0.4677
NHA-KO-A2	ENSG00000196781	2	9:84303364-84303596	TS	0.4677
NHA-KO-A2	ENSG00000196781	3	9:84303132-84303363	TS	0.4677
NHA-KO-A2	ENSG00000196782	14	4:140641366-140641477	TE	0
NHA-KO-A2	ENSG00000196782	15	4:140637907-140641365	TE	0
NHA-KO-A2	ENSG00000196811	6	2:233406084-233406239	CE	0
NHA-KO-A2	ENSG00000196811	14	2:233410253-233410426	TE	0.307167
NHA-KO-A2	ENSG00000196811	15	2:233410427-233411113	TE	0.307167
NHA-KO-A2	ENSG00000196821	1	6:34664625-34664636	TS	0
NHA-KO-A2	ENSG00000196821	2	6:34664223-34664624	TS	0
NHA-KO-A2	ENSG00000196821	7	6:34558286-34558377	TE	0
NHA-KO-A2	ENSG00000196821	8	6:34555065-34558285	TE	0
NHA-KO-A2	ENSG00000196839	21	20:43249043-43249658	RI	0
NHA-KO-A2	ENSG00000196839	22	20:43248940-43249042	CE	0
NHA-KO-A2	ENSG00000196839	23	20:43248451-43248488	TE	0
NHA-KO-A2	ENSG00000196839	24	20:43248220-43248450	TE	0
NHA-KO-A2	ENSG00000196839	25	20:43248163-43248219	TE	0
NHA-KO-A2	ENSG00000196850	7	12:110974574-110974900	TE	0
NHA-KO-A2	ENSG00000196850	8	12:110969120-110974573	TE	0
NHA-KO-A2	ENSG00000196860	6	14:58875247-58875331	TE	0
NHA-KO-A2	ENSG00000196860	7	14:58875332-58875419	TE	0
NHA-KO-A2	ENSG00000196865	1	10:115614420-115614582	TS	0.3764
NHA-KO-A2	ENSG00000196865	2	10:115614583-115614809	TS	0.3764
NHA-KO-A2	ENSG00000196865	6	10:115639333-115639454	CE	0
NHA-KO-A2	ENSG00000196865	7	10:115644010-115644139	CE	0
NHA-KO-A2	ENSG00000196924	4	X:153599652-153599656	TS	0
NHA-KO-A2	ENSG00000196924	5	X:153599572-153599651	TS	0
NHA-KO-A2	ENSG00000196924	6	X:153599241-153599571	TS	0
NHA-KO-A2	ENSG00000196924	73	X:153579410-153579507	RI	0
NHA-KO-A2	ENSG00000196935	33	12:64536075-64536346	TE	0.6452
NHA-KO-A2	ENSG00000196935	34	12:64536347-64537560	TE	0.6452
NHA-KO-A2	ENSG00000196935	35	12:64537561-64541613	TE	0.6452
NHA-KO-A2	ENSG00000196937	19	7:120990437-120990604	TE	0
NHA-KO-A2	ENSG00000196937	20	7:120988905-120990436	TE	0
NHA-KO-A2	ENSG00000196950	28	2:196599607-196600227	TE	0
NHA-KO-A2	ENSG00000196950	29	2:196600228-196602426	TE	0
NHA-KO-A2	ENSG00000196968	1	10:75532049-75532321	TS	0.665833
NHA-KO-A2	ENSG00000196968	2	10:75532322-75532799	TS	0.665833
NHA-KO-A2	ENSG00000197046	12	18:43422071-43422189	TE	0.1277
NHA-KO-A2	ENSG00000197046	13	18:43422190-43422521	TE	0.1277
NHA-KO-A2	ENSG00000197046	14	18:43422522-43424045	TE	0.1277
NHA-KO-A2	ENSG00000197056	25	1:35578578-35578816	TE	1.32943
NHA-KO-A2	ENSG00000197056	26	1:35578817-35580237	TE	1.32943
NHA-KO-A2	ENSG00000197056	27	1:35580238-35581455	TE	1.32943
NHA-KO-A2	ENSG00000197056	28	1:35581456-35581456	TE	1.32943
NHA-KO-A2	ENSG00000197056	29	1:35581457-35581460	TE	1.32943
NHA-KO-A2	ENSG00000197070	8	9:140505903-140506903	TS	0.169433
NHA-KO-A2	ENSG00000197070	9	9:140506904-140507025	TS	0.169433
NHA-KO-A2	ENSG00000197070	10	9:140507026-140507347	RI	0
NHA-KO-A2	ENSG00000197070	11	9:140507348-140507458	CE	0
NHA-KO-A2	ENSG00000197070	14	9:140507865-140507874	AA	0
NHA-KO-A2	ENSG00000197070	15	9:140507875-140507911	AA	0
NHA-KO-A2	ENSG00000197070	16	9:140507912-140507962	CE	0
NHA-KO-A2	ENSG00000197070	21	9:140508433-140508483	AA	0
NHA-KO-A2	ENSG00000197070	27	9:140508751-140508766	TE	0
NHA-KO-A2	ENSG00000197070	28	9:140508767-140508818	TE	0
NHA-KO-A2	ENSG00000197070	29	9:140508819-140508855	TE	0
NHA-KO-A2	ENSG00000197070	31	9:140509011-140509042	TE	0
NHA-KO-A2	ENSG00000197070	32	9:140509043-140509137	TE	0
NHA-KO-A2	ENSG00000197070	34	9:140509351-140509452	AD	0
NHA-KO-A2	ENSG00000197070	35	9:140509453-140509525	RI	0
NHA-KO-A2	ENSG00000197070	36	9:140509526-140509810	TE	0.0013
NHA-KO-A2	ENSG00000197070	37	9:140509811-140509811	TE	0.0013
NHA-KO-A2	ENSG00000197070	38	9:140509812-140509812	TE	0.0013
NHA-KO-A2	ENSG00000197093	15	7:99758352-99758582	TE	1.41933
NHA-KO-A2	ENSG00000197093	16	7:99757439-99758351	TE	1.41933
NHA-KO-A2	ENSG00000197093	17	7:99757269-99757438	TE	1.41933
NHA-KO-A2	ENSG00000197093	18	7:99756868-99757268	TE	1.41933
NHA-KO-A2	ENSG00000197093	19	7:99756867-99756867	TE	1.41933
NHA-KO-A2	ENSG00000197111	58	12:53873190-53873398	TE	0.898067
NHA-KO-A2	ENSG00000197111	59	12:53873399-53873402	TE	0.898067
NHA-KO-A2	ENSG00000197111	60	12:53873403-53873404	TE	0.898067
NHA-KO-A2	ENSG00000197111	61	12:53873405-53873408	TE	0.898067
NHA-KO-A2	ENSG00000197111	62	12:53873409-53873467	TE	0.898067
NHA-KO-A2	ENSG00000197111	63	12:53873468-53873553	TE	0.898067
NHA-KO-A2	ENSG00000197111	64	12:53873554-53873605	TE	0.898067
NHA-KO-A2	ENSG00000197111	65	12:53873606-53873608	TE	0.898067
NHA-KO-A2	ENSG00000197111	66	12:53873609-53873610	TE	0.898067
NHA-KO-A2	ENSG00000197111	67	12:53873611-53873616	TE	0.898067
NHA-KO-A2	ENSG00000197111	68	12:53873617-53873634	TE	0.898067
NHA-KO-A2	ENSG00000197111	69	12:53873635-53874591	TE	0.898067
NHA-KO-A2	ENSG00000197111	70	12:53874592-53874945	TE	0.898067
NHA-KO-A2	ENSG00000197111	71	12:53874946-53874946	TE	0.898067
NHA-KO-A2	ENSG00000197114	17	20:62365065-62365091	AD	0
NHA-KO-A2	ENSG00000197119	36	14:100760537-100760725	TS	0
NHA-KO-A2	ENSG00000197119	37	14:100760477-100760536	TS	0
NHA-KO-A2	ENSG00000197119	42	14:100759631-100759714	CE	0
NHA-KO-A2	ENSG00000197119	43	14:100759118-100759369	TE	1.22673
NHA-KO-A2	ENSG00000197119	44	14:100759072-100759117	TE	1.22673
NHA-KO-A2	ENSG00000197119	45	14:100758945-100759071	TE	1.22673
NHA-KO-A2	ENSG00000197119	46	14:100758862-100758944	TE	1.22673
NHA-KO-A2	ENSG00000197119	47	14:100758795-100758861	TE	1.22673
NHA-KO-A2	ENSG00000197119	48	14:100758567-100758794	TE	1.22673
NHA-KO-A2	ENSG00000197119	49	14:100758023-100758566	TE	1.22673
NHA-KO-A2	ENSG00000197119	50	14:100757455-100758022	TE	1.22673
NHA-KO-A2	ENSG00000197119	51	14:100757453-100757454	TE	1.22673
NHA-KO-A2	ENSG00000197119	52	14:100757448-100757452	TE	1.22673
NHA-KO-A2	ENSG00000197128	12	19:57984518-57985789	TE	0.827233
NHA-KO-A2	ENSG00000197128	13	19:57984413-57984517	TE	0.827233
NHA-KO-A2	ENSG00000197128	14	19:57980954-57984412	TE	0.827233
NHA-KO-A2	ENSG00000197142	33	10:114186976-114187137	TE	0.486533
NHA-KO-A2	ENSG00000197142	34	10:114187138-114188134	TE	0.486533
NHA-KO-A2	ENSG00000197142	35	10:114188135-114188137	TE	0.486533
NHA-KO-A2	ENSG00000197142	36	10:114188138-114188138	TE	0.486533
NHA-KO-A2	ENSG00000197150	59	7:150742296-150742496	TE	0.820033
NHA-KO-A2	ENSG00000197150	60	7:150742497-150742649	TE	0.820033
NHA-KO-A2	ENSG00000197150	61	7:150742650-150742650	TE	0.820033
NHA-KO-A2	ENSG00000197150	62	7:150742651-150744869	TE	0.820033
NHA-KO-A2	ENSG00000197162	4	16:30596697-30596727	AD	0
NHA-KO-A2	ENSG00000197165	4	16:28607696-28607801	TS	0
NHA-KO-A2	ENSG00000197165	5	16:28607617-28607695	TS	0
NHA-KO-A2	ENSG00000197165	6	16:28607455-28607616	TS	0
NHA-KO-A2	ENSG00000197191	3	9:140120066-140120762	TE	0.3629
NHA-KO-A2	ENSG00000197191	4	9:140120763-140120763	TE	0.3629
NHA-KO-A2	ENSG00000197223	2	2:68290142-68290157	TS	0
NHA-KO-A2	ENSG00000197223	3	2:68290127-68290141	TS	0
NHA-KO-A2	ENSG00000197223	4	2:68290116-68290126	TS	0
NHA-KO-A2	ENSG00000197223	5	2:68290115-68290115	TS	0
NHA-KO-A2	ENSG00000197223	6	2:68290090-68290114	TS	0
NHA-KO-A2	ENSG00000197223	7	2:68290077-68290089	AD	0
NHA-KO-A2	ENSG00000197223	8	2:68280270-68280418	AA	0
NHA-KO-A2	ENSG00000197223	9	2:68280193-68280269	CE	0
NHA-KO-A2	ENSG00000197223	10	2:68274448-68274451	AA	0
NHA-KO-A2	ENSG00000197223	14	2:68273476-68273542	CE	0
NHA-KO-A2	ENSG00000197223	15	2:68273176-68273475	RI	0
NHA-KO-A2	ENSG00000197223	16	2:68273120-68273175	CE	0
NHA-KO-A2	ENSG00000197223	17	2:68269964-68270185	TE	0.776633
NHA-KO-A2	ENSG00000197223	18	2:68269846-68269963	TE	0.776633
NHA-KO-A2	ENSG00000197223	19	2:68269809-68269845	TE	0.776633
NHA-KO-A2	ENSG00000197223	20	2:68269788-68269808	TE	0.776633
NHA-KO-A2	ENSG00000197223	21	2:68269341-68269787	TE	0.776633
NHA-KO-A2	ENSG00000197223	22	2:68268262-68269340	TE	0.776633
NHA-KO-A2	ENSG00000197283	33	6:33419537-33419987	TE	0.326633
NHA-KO-A2	ENSG00000197283	34	6:33419988-33420172	TE	0.326633
NHA-KO-A2	ENSG00000197283	35	6:33420173-33421466	TE	0.326633
NHA-KO-A2	ENSG00000197301	1	12:66275822-66275947	TS	0
NHA-KO-A2	ENSG00000197301	2	12:66275498-66275821	TS	0
NHA-KO-A2	ENSG00000197301	6	12:66260584-66260734	CE	0
NHA-KO-A2	ENSG00000197301	7	12:66249727-66253868	AL	0
NHA-KO-A2	ENSG00000197321	64	10:29747042-29747262	TE	0.8619
NHA-KO-A2	ENSG00000197321	65	10:29746988-29747041	TE	0.8619
NHA-KO-A2	ENSG00000197321	66	10:29746277-29746987	TE	0.8619
NHA-KO-A2	ENSG00000197321	67	10:29746267-29746276	TE	0.8619
NHA-KO-A2	ENSG00000197324	1	14:23340822-23341512	TS	0
NHA-KO-A2	ENSG00000197324	2	14:23341513-23341546	TS	0
NHA-KO-A2	ENSG00000197332	11	19:11795691-11797074	TE	0.349367
NHA-KO-A2	ENSG00000197332	12	19:11797075-11797382	TE	0.349367
NHA-KO-A2	ENSG00000197361	1	15:63889552-63889589	TS	0
NHA-KO-A2	ENSG00000197361	2	15:63889590-63889595	TS	0
NHA-KO-A2	ENSG00000197361	3	15:63889596-63889900	TS	0
NHA-KO-A2	ENSG00000197361	4	15:63889901-63889944	TS	0
NHA-KO-A2	ENSG00000197361	7	15:63893495-63893804	TE	0.4979
NHA-KO-A2	ENSG00000197361	8	15:63893805-63894618	TE	0.4979
NHA-KO-A2	ENSG00000197361	9	15:63894619-63894627	TE	0.4979
NHA-KO-A2	ENSG00000197362	7	7:148767187-148769565	TE	0
NHA-KO-A2	ENSG00000197362	8	7:148767055-148767186	TE	0
NHA-KO-A2	ENSG00000197362	9	7:148766735-148767054	TE	0
NHA-KO-A2	ENSG00000197363	12	8:146032576-146032712	TE	0.543567
NHA-KO-A2	ENSG00000197363	13	8:146032713-146033861	TE	0.543567
NHA-KO-A2	ENSG00000197363	15	8:146033872-146034362	TE	0.403133
NHA-KO-A2	ENSG00000197363	16	8:146034363-146034529	TE	0.403133
NHA-KO-A2	ENSG00000197363	18	8:146035491-146035652	CE	0
NHA-KO-A2	ENSG00000197363	19	8:146035653-146036176	RI	0
NHA-KO-A2	ENSG00000197363	20	8:146036177-146036498	TE	0.330267
NHA-KO-A2	ENSG00000197363	21	8:146036499-146036554	TE	0.330267
NHA-KO-A2	ENSG00000197375	18	5:131726382-131726467	AA	0
NHA-KO-A2	ENSG00000197415	51	3:156978698-156979159	TE	0.497333
NHA-KO-A2	ENSG00000197415	52	3:156977531-156978697	TE	0.497333
NHA-KO-A2	ENSG00000197429	12	1:46165417-46165741	AD	0
NHA-KO-A2	ENSG00000197446	9	19:41628811-41628868	AD	0
NHA-KO-A2	ENSG00000197446	14	19:41630812-41631397	RI	0
NHA-KO-A2	ENSG00000197446	15	19:41631398-41631539	CE	0
NHA-KO-A2	ENSG00000197446	16	19:41631540-41631643	RI	0
NHA-KO-A2	ENSG00000197446	17	19:41631644-41631693	CE	0
NHA-KO-A2	ENSG00000197446	20	19:41633806-41634159	TE	0
NHA-KO-A2	ENSG00000197446	21	19:41634160-41634271	TE	0
NHA-KO-A2	ENSG00000197451	19	5:177637554-177638120	TE	0
NHA-KO-A2	ENSG00000197451	20	5:177638121-177638143	TE	0
NHA-KO-A2	ENSG00000197451	21	5:177638144-177638150	TE	0
NHA-KO-A2	ENSG00000197451	22	5:177638151-177638156	TE	0
NHA-KO-A2	ENSG00000197451	23	5:177638157-177638164	TE	0
NHA-KO-A2	ENSG00000197457	6	20:62272439-62272750	TE	0.322333
NHA-KO-A2	ENSG00000197457	7	20:62271061-62272438	TE	0.322333
NHA-KO-A2	ENSG00000197483	4	19:55992568-55992877	TE	0
NHA-KO-A2	ENSG00000197483	5	19:55992878-55995854	TE	0
NHA-KO-A2	ENSG00000197530	1	1:1550795-1550800	TS	0.2843
NHA-KO-A2	ENSG00000197530	2	1:1550801-1550816	TS	0.2843
NHA-KO-A2	ENSG00000197530	3	1:1550817-1550822	TS	0.2843
NHA-KO-A2	ENSG00000197530	4	1:1550823-1550833	TS	0.2843
NHA-KO-A2	ENSG00000197530	5	1:1550834-1550875	TS	0.2843
NHA-KO-A2	ENSG00000197530	6	1:1550876-1550893	TS	0.2843
NHA-KO-A2	ENSG00000197530	7	1:1550894-1550895	TS	0.2843
NHA-KO-A2	ENSG00000197530	8	1:1550896-1550909	TS	0.2843
NHA-KO-A2	ENSG00000197530	9	1:1550910-1551013	TS	0.2843
NHA-KO-A2	ENSG00000197536	12	5:131811359-131811702	TE	0
NHA-KO-A2	ENSG00000197536	13	5:131811703-131811736	TE	0
NHA-KO-A2	ENSG00000197548	64	3:11596285-11596462	TE	0
NHA-KO-A2	ENSG00000197548	65	3:11596463-11596557	TE	0
NHA-KO-A2	ENSG00000197548	66	3:11596558-11599139	TE	0
NHA-KO-A2	ENSG00000197562	24	16:677342-677415	TE	0.9341
NHA-KO-A2	ENSG00000197562	25	16:677416-677583	TE	0.9341
NHA-KO-A2	ENSG00000197562	26	16:677584-679271	TE	0.9341
NHA-KO-A2	ENSG00000197562	27	16:679272-679272	TE	0.9341
NHA-KO-A2	ENSG00000197584	19	3:178560441-178560929	TE	0.3358
NHA-KO-A2	ENSG00000197584	20	3:178560930-178562205	TE	0.3358
NHA-KO-A2	ENSG00000197584	21	3:178562206-178562217	TE	0.3358
NHA-KO-A2	ENSG00000197622	16	1:151025422-151025803	TE	0.4894
NHA-KO-A2	ENSG00000197622	17	1:151024590-151025421	TE	0.4894
NHA-KO-A2	ENSG00000197622	18	1:151023449-151024589	TE	0.4894
NHA-KO-A2	ENSG00000197622	19	1:151023447-151023448	TE	0.4894
NHA-KO-A2	ENSG00000197646	8	9:5569954-5571252	TE	0
NHA-KO-A2	ENSG00000197646	9	9:5571253-5571282	TE	0
NHA-KO-A2	ENSG00000197647	15	19:12129117-12129195	AA	0
NHA-KO-A2	ENSG00000197647	16	19:12129108-12129116	AA	0
NHA-KO-A2	ENSG00000197647	20	19:12127447-12127481	TE	0.350967
NHA-KO-A2	ENSG00000197647	21	19:12127420-12127446	TE	0.350967
NHA-KO-A2	ENSG00000197647	22	19:12127363-12127419	TE	0.350967
NHA-KO-A2	ENSG00000197647	23	19:12127227-12127362	TE	0.350967
NHA-KO-A2	ENSG00000197647	24	19:12127219-12127226	TE	0.350967
NHA-KO-A2	ENSG00000197647	25	19:12127217-12127218	TE	0.350967
NHA-KO-A2	ENSG00000197647	26	19:12127052-12127216	TE	0.350967
NHA-KO-A2	ENSG00000197647	27	19:12125573-12127051	TE	0.350967
NHA-KO-A2	ENSG00000197647	28	19:12125547-12125572	TE	0.350967
NHA-KO-A2	ENSG00000197653	87	12:124414307-124414948	RI	0
NHA-KO-A2	ENSG00000197653	97	12:124419882-124420260	TE	0
NHA-KO-A2	ENSG00000197653	98	12:124420261-124420753	TE	0
NHA-KO-A2	ENSG00000197694	61	9:131386607-131386766	CE	0
NHA-KO-A2	ENSG00000197694	62	9:131386767-131387381	RI	0
NHA-KO-A2	ENSG00000197694	63	9:131387382-131387458	CE	0
NHA-KO-A2	ENSG00000197694	68	9:131389778-131389795	AD	0
NHA-KO-A2	ENSG00000197694	75	9:131395488-131395938	TE	0.0581667
NHA-KO-A2	ENSG00000197694	76	9:131395939-131395941	TE	0.0581667
NHA-KO-A2	ENSG00000197713	31	2:210884397-210884459	TE	0.270167
NHA-KO-A2	ENSG00000197713	32	2:210884460-210884490	TE	0.270167
NHA-KO-A2	ENSG00000197713	33	2:210884491-210884509	TE	0.270167
NHA-KO-A2	ENSG00000197713	34	2:210884510-210884664	TE	0.270167
NHA-KO-A2	ENSG00000197713	35	2:210884665-210884685	TE	0.270167
NHA-KO-A2	ENSG00000197713	36	2:210884686-210884824	TE	0.270167
NHA-KO-A2	ENSG00000197713	37	2:210884825-210885234	TE	0.270167
NHA-KO-A2	ENSG00000197713	38	2:210885235-210885950	TE	0.270167
NHA-KO-A2	ENSG00000197713	39	2:210885951-210886267	TE	0.270167
NHA-KO-A2	ENSG00000197713	40	2:210886268-210886300	TE	0.270167
NHA-KO-A2	ENSG00000197728	6	12:56436209-56436386	CE	0
NHA-KO-A2	ENSG00000197728	7	12:56436387-56437146	RI	0
NHA-KO-A2	ENSG00000197728	8	12:56437147-56437277	CE	0
NHA-KO-A2	ENSG00000197734	1	14:78227173-78227176	TS	0
NHA-KO-A2	ENSG00000197734	2	14:78227177-78227316	TS	0
NHA-KO-A2	ENSG00000197734	3	14:78227317-78227459	TS	0
NHA-KO-A2	ENSG00000197747	1	1:151966306-151966866	TS	0
NHA-KO-A2	ENSG00000197747	2	1:151966301-151966305	TS	0
NHA-KO-A2	ENSG00000197747	3	1:151966228-151966300	TS	0
NHA-KO-A2	ENSG00000197748	48	10:105889692-105890063	TE	0.318
NHA-KO-A2	ENSG00000197748	49	10:105889647-105889691	TE	0.318
NHA-KO-A2	ENSG00000197748	50	10:105889646-105889646	TE	0.318
NHA-KO-A2	ENSG00000197756	1	2:217362912-217363547	TS	0
NHA-KO-A2	ENSG00000197756	2	2:217363548-217363566	TS	0
NHA-KO-A2	ENSG00000197756	3	2:217363567-217363572	TS	0
NHA-KO-A2	ENSG00000197756	4	2:217363573-217363577	TS	0
NHA-KO-A2	ENSG00000197756	5	2:217363578-217363584	TS	0
NHA-KO-A2	ENSG00000197756	6	2:217363585-217363589	TS	0
NHA-KO-A2	ENSG00000197756	7	2:217363590-217363600	TS	0
NHA-KO-A2	ENSG00000197766	7	19:863092-863238	TE	0.3306
NHA-KO-A2	ENSG00000197766	8	19:863239-863453	TE	0.3306
NHA-KO-A2	ENSG00000197768	7	9:140147551-140147566	AA	0
NHA-KO-A2	ENSG00000197771	26	10:121590713-121591112	TE	0
NHA-KO-A2	ENSG00000197771	27	10:121590709-121590712	TE	0
NHA-KO-A2	ENSG00000197771	28	10:121588972-121590708	TE	0
NHA-KO-A2	ENSG00000197774	23	16:1826341-1826746	RI	0
NHA-KO-A2	ENSG00000197774	24	16:1826747-1826861	AA	0
NHA-KO-A2	ENSG00000197774	27	16:1827407-1828455	RI	0
NHA-KO-A2	ENSG00000197774	28	16:1828456-1830628	TE	0.170533
NHA-KO-A2	ENSG00000197774	29	16:1830629-1831709	TE	0.170533
NHA-KO-A2	ENSG00000197780	4	1:109608757-109608854	CE	0
NHA-KO-A2	ENSG00000197780	5	1:109607055-109607315	CE	0
NHA-KO-A2	ENSG00000197785	23	1:1469306-1470065	TE	0.03695
NHA-KO-A2	ENSG00000197785	24	1:1470066-1470067	TE	0.03695
NHA-KO-A2	ENSG00000197798	1	11:126081309-126081660	TS	0
NHA-KO-A2	ENSG00000197798	2	11:126081661-126081666	TS	0
NHA-KO-A2	ENSG00000197798	3	11:126081667-126081667	TS	0
NHA-KO-A2	ENSG00000197798	4	11:126081668-126081671	TS	0
NHA-KO-A2	ENSG00000197798	5	11:126081672-126081725	TS	0
NHA-KO-A2	ENSG00000197798	23	11:126132015-126132163	TE	0.565467
NHA-KO-A2	ENSG00000197798	24	11:126132164-126132526	TE	0.565467
NHA-KO-A2	ENSG00000197798	25	11:126132527-126132816	TE	0.565467
NHA-KO-A2	ENSG00000197798	26	11:126132817-126132881	TE	0.565467
NHA-KO-A2	ENSG00000197808	20	19:37130925-37130945	TE	0.6875
NHA-KO-A2	ENSG00000197808	21	19:37130557-37130924	TE	0.6875
NHA-KO-A2	ENSG00000197808	22	19:37129533-37130556	TE	0.6875
NHA-KO-A2	ENSG00000197808	23	19:37129435-37129532	TE	0.6875
NHA-KO-A2	ENSG00000197808	24	19:37129049-37129434	TE	0.6875
NHA-KO-A2	ENSG00000197808	25	19:37128891-37129048	TE	0.6875
NHA-KO-A2	ENSG00000197818	24	20:48504366-48505040	TE	0.656867
NHA-KO-A2	ENSG00000197818	25	20:48505041-48505143	TE	0.656867
NHA-KO-A2	ENSG00000197818	26	20:48505144-48508772	TE	0.656867
NHA-KO-A2	ENSG00000197818	27	20:48508773-48508779	TE	0.656867
NHA-KO-A2	ENSG00000197841	19	19:35231516-35231630	TE	0.9605
NHA-KO-A2	ENSG00000197841	20	19:35231631-35231723	TE	0.9605
NHA-KO-A2	ENSG00000197841	21	19:35231724-35233091	TE	0.9605
NHA-KO-A2	ENSG00000197841	22	19:35233092-35233777	TE	0.9605
NHA-KO-A2	ENSG00000197870	5	12:11420927-11421082	CE	0
NHA-KO-A2	ENSG00000197870	6	12:11420831-11420926	AD	0.49485
NHA-KO-A2	ENSG00000197870	7	12:11420768-11420830	RI	0.94465
NHA-KO-A2	ENSG00000197870	10	12:11420516-11420578	AD	0.94465
NHA-KO-A2	ENSG00000197870	12	12:11420360-11420452	AA	0.49485
NHA-KO-A2	ENSG00000197885	15	3:23934556-23934824	TE	1.25477
NHA-KO-A2	ENSG00000197885	16	3:23933801-23934555	TE	1.25477
NHA-KO-A2	ENSG00000197885	17	3:23933798-23933800	TE	1.25477
NHA-KO-A2	ENSG00000197885	18	3:23933588-23933797	TE	1.25477
NHA-KO-A2	ENSG00000197885	19	3:23933572-23933587	TE	1.25477
NHA-KO-A2	ENSG00000197885	20	3:23933555-23933571	TE	1.25477
NHA-KO-A2	ENSG00000197885	21	3:23933552-23933554	TE	1.25477
NHA-KO-A2	ENSG00000197885	22	3:23933151-23933551	TE	1.25477
NHA-KO-A2	ENSG00000197894	29	4:99993724-99993862	CE	0
NHA-KO-A2	ENSG00000197894	30	4:99993593-99993723	RI	0.3207
NHA-KO-A2	ENSG00000197894	31	4:99993337-99993592	TE	0.692533
NHA-KO-A2	ENSG00000197894	32	4:99992132-99993336	TE	0.692533
NHA-KO-A2	ENSG00000197903	1	6:27114578-27114619	TS	0
NHA-KO-A2	ENSG00000197903	2	6:27114197-27114577	TS	0
NHA-KO-A2	ENSG00000197930	34	14:53110123-53110348	TE	0.363567
NHA-KO-A2	ENSG00000197930	35	14:53110006-53110122	TE	0.363567
NHA-KO-A2	ENSG00000197930	36	14:53109934-53110005	TE	0.363567
NHA-KO-A2	ENSG00000197930	37	14:53106634-53109933	TE	0.363567
NHA-KO-A2	ENSG00000197948	38	5:141020776-141021130	TE	0.682833
NHA-KO-A2	ENSG00000197948	39	5:141020554-141020775	TE	0.682833
NHA-KO-A2	ENSG00000197948	40	5:141020549-141020553	TE	0.682833
NHA-KO-A2	ENSG00000197948	41	5:141018875-141020548	TE	0.682833
NHA-KO-A2	ENSG00000197948	42	5:141018870-141018874	TE	0.682833
NHA-KO-A2	ENSG00000197948	43	5:141018869-141018869	TE	0.682833
NHA-KO-A2	ENSG00000197956	9	1:153507678-153507836	CE	0
NHA-KO-A2	ENSG00000197958	3	9:130213329-130213559	AD	0.3876
NHA-KO-A2	ENSG00000197958	4	9:130213084-130213328	RI	0.78025
NHA-KO-A2	ENSG00000197958	5	9:130213010-130213083	CE	0
NHA-KO-A2	ENSG00000197958	6	9:130211988-130213009	RI	0.406633
NHA-KO-A2	ENSG00000197958	9	9:130211560-130211641	CE	0
NHA-KO-A2	ENSG00000197958	11	9:130210616-130210702	CE	0
NHA-KO-A2	ENSG00000197958	12	9:130210156-130210268	CE	0
NHA-KO-A2	ENSG00000197958	13	9:130210006-130210155	RI	0.9736
NHA-KO-A2	ENSG00000197959	31	1:172376912-172377494	TE	1.38007
NHA-KO-A2	ENSG00000197959	32	1:172377495-172381856	TE	1.38007
NHA-KO-A2	ENSG00000197959	33	1:172381857-172381857	TE	1.38007
NHA-KO-A2	ENSG00000197971	88	18:74692411-74692427	TE	0.96965
NHA-KO-A2	ENSG00000197971	89	18:74692383-74692410	TE	0.96965
NHA-KO-A2	ENSG00000197971	90	18:74692309-74692382	TE	0.96965
NHA-KO-A2	ENSG00000197971	91	18:74692307-74692308	TE	0.96965
NHA-KO-A2	ENSG00000197971	92	18:74692301-74692306	TE	0.96965
NHA-KO-A2	ENSG00000197971	93	18:74692293-74692300	TE	0.96965
NHA-KO-A2	ENSG00000197971	94	18:74692283-74692292	TE	0.96965
NHA-KO-A2	ENSG00000197971	95	18:74692257-74692282	TE	0.96965
NHA-KO-A2	ENSG00000197971	96	18:74692248-74692256	TE	0.96965
NHA-KO-A2	ENSG00000197971	97	18:74692231-74692247	TE	0.96965
NHA-KO-A2	ENSG00000197971	98	18:74692191-74692230	TE	0.96965
NHA-KO-A2	ENSG00000197971	99	18:74692020-74692190	TE	0.96965
NHA-KO-A2	ENSG00000197971	101	18:74691723-74691994	TE	0.243933
NHA-KO-A2	ENSG00000197971	102	18:74691697-74691722	TE	0.243933
NHA-KO-A2	ENSG00000197971	103	18:74690817-74691696	TE	0.243933
NHA-KO-A2	ENSG00000197971	104	18:74690808-74690816	TE	0.243933
NHA-KO-A2	ENSG00000197971	105	18:74690791-74690807	TE	0.243933
NHA-KO-A2	ENSG00000197971	106	18:74690790-74690790	TE	0.243933
NHA-KO-A2	ENSG00000197971	107	18:74690783-74690789	TE	0.243933
NHA-KO-A2	ENSG00000197982	1	1:38272651-38273331	TS	0
NHA-KO-A2	ENSG00000197982	2	1:38273332-38273352	TS	0
NHA-KO-A2	ENSG00000197982	4	1:38273419-38273817	TS	0
NHA-KO-A2	ENSG00000197982	5	1:38273818-38273978	TS	0
NHA-KO-A2	ENSG00000197982	10	1:38274650-38275121	TE	0
NHA-KO-A2	ENSG00000197982	11	1:38275122-38275124	TE	0
NHA-KO-A2	ENSG00000197982	12	1:38275125-38275126	TE	0
NHA-KO-A2	ENSG00000198000	74	9:95060619-95061165	RI	0
NHA-KO-A2	ENSG00000198026	37	20:44577293-44577719	TE	0.0609
NHA-KO-A2	ENSG00000198026	38	20:44577292-44577292	TE	0.0609
NHA-KO-A2	ENSG00000198034	5	X:71495394-71495574	CE	0
NHA-KO-A2	ENSG00000198034	6	X:71494903-71495000	CE	0
NHA-KO-A2	ENSG00000198034	16	X:71492490-71492528	AD	0
NHA-KO-A2	ENSG00000198040	35	12:133633543-133633588	TE	0.6039
NHA-KO-A2	ENSG00000198040	36	12:133633589-133633670	TE	0.6039
NHA-KO-A2	ENSG00000198040	37	12:133633671-133633918	TE	0.6039
NHA-KO-A2	ENSG00000198040	38	12:133633919-133634011	TE	0.6039
NHA-KO-A2	ENSG00000198040	39	12:133634012-133636192	TE	0.6039
NHA-KO-A2	ENSG00000198042	9	8:33346148-33346251	RI	0
NHA-KO-A2	ENSG00000198042	19	8:33355950-33356164	TE	0.130833
NHA-KO-A2	ENSG00000198042	20	8:33356165-33358778	TE	0.130833
NHA-KO-A2	ENSG00000198055	9	5:176857677-176857872	AA	0
NHA-KO-A2	ENSG00000198055	12	5:176858996-176859108	CE	0
NHA-KO-A2	ENSG00000198055	27	5:176863394-176863531	CE	0
NHA-KO-A2	ENSG00000198055	33	5:176868738-176869065	TE	0.546267
NHA-KO-A2	ENSG00000198055	34	5:176869066-176869626	TE	0.546267
NHA-KO-A2	ENSG00000198055	35	5:176869627-176869831	TE	0.546267
NHA-KO-A2	ENSG00000198055	36	5:176869832-176869902	TE	0.546267
NHA-KO-A2	ENSG00000198077	16	19:41381703-41381779	TE	0
NHA-KO-A2	ENSG00000198077	17	19:41381344-41381702	TE	0
NHA-KO-A2	ENSG00000198089	2	22:31892261-31892372	TS	0.052
NHA-KO-A2	ENSG00000198089	3	22:31892373-31892449	TS	0.052
NHA-KO-A2	ENSG00000198089	4	22:31892450-31892504	TS	0.052
NHA-KO-A2	ENSG00000198089	5	22:31892505-31892523	TS	0.052
NHA-KO-A2	ENSG00000198089	6	22:31892524-31892543	TS	0.052
NHA-KO-A2	ENSG00000198089	7	22:31892544-31892548	TS	0.052
NHA-KO-A2	ENSG00000198089	8	22:31892549-31892568	TS	0.052
NHA-KO-A2	ENSG00000198089	9	22:31892569-31892623	TS	0.052
NHA-KO-A2	ENSG00000198089	71	22:32010153-32010356	TS	0
NHA-KO-A2	ENSG00000198089	72	22:32010357-32010371	TS	0
NHA-KO-A2	ENSG00000198089	73	22:32010372-32010774	TS	0
NHA-KO-A2	ENSG00000198089	74	22:32010775-32010846	CE	0
NHA-KO-A2	ENSG00000198089	75	22:32010847-32011033	RI	0
NHA-KO-A2	ENSG00000198089	76	22:32011034-32011265	CE	0
NHA-KO-A2	ENSG00000198089	77	22:32011266-32012730	RI	0
NHA-KO-A2	ENSG00000198089	78	22:32012731-32012863	CE	0
NHA-KO-A2	ENSG00000198089	81	22:32014101-32014197	AA	0
NHA-KO-A2	ENSG00000198089	82	22:32014198-32014212	CE	0
NHA-KO-A2	ENSG00000198089	83	22:32014213-32014299	RI	0
NHA-KO-A2	ENSG00000198099	29	4:100045530-100045617	TE	0
NHA-KO-A2	ENSG00000198099	30	4:100045515-100045529	TE	0
NHA-KO-A2	ENSG00000198099	31	4:100044832-100045514	TE	0
NHA-KO-A2	ENSG00000198099	32	4:100044818-100044831	TE	0
NHA-KO-A2	ENSG00000198099	33	4:100044808-100044817	TE	0
NHA-KO-A2	ENSG00000198121	11	9:113637456-113638002	TE	0.4962
NHA-KO-A2	ENSG00000198121	12	9:113636457-113637455	TE	0.4962
NHA-KO-A2	ENSG00000198121	13	9:113636058-113636456	TE	0.4962
NHA-KO-A2	ENSG00000198121	14	9:113635544-113636057	TE	0.4962
NHA-KO-A2	ENSG00000198121	15	9:113635543-113635543	TE	0.4962
NHA-KO-A2	ENSG00000198130	39	2:191069361-191069528	TE	0
NHA-KO-A2	ENSG00000198130	40	2:191069360-191069360	TE	0
NHA-KO-A2	ENSG00000198130	41	2:191068647-191069359	TE	0
NHA-KO-A2	ENSG00000198131	31	19:58771731-58772216	AA	0
NHA-KO-A2	ENSG00000198131	32	19:58772217-58772331	TE	1.50017
NHA-KO-A2	ENSG00000198131	33	19:58772332-58772618	TE	1.50017
NHA-KO-A2	ENSG00000198131	34	19:58772619-58774322	TE	1.50017
NHA-KO-A2	ENSG00000198131	35	19:58774323-58774556	TE	1.50017
NHA-KO-A2	ENSG00000198131	36	19:58774557-58774571	TE	1.50017
NHA-KO-A2	ENSG00000198131	37	19:58774572-58774659	TE	1.50017
NHA-KO-A2	ENSG00000198131	38	19:58774660-58774845	TE	1.50017
NHA-KO-A2	ENSG00000198131	39	19:58774846-58775010	TE	1.50017
NHA-KO-A2	ENSG00000198160	27	1:67450276-67450335	AD	0
NHA-KO-A2	ENSG00000198160	30	1:67452086-67452353	TE	0
NHA-KO-A2	ENSG00000198160	31	1:67452354-67453713	TE	0
NHA-KO-A2	ENSG00000198160	32	1:67453714-67453714	TE	0
NHA-KO-A2	ENSG00000198160	33	1:67453715-67454302	TE	0
NHA-KO-A2	ENSG00000198198	85	1:43911565-43911655	CE	0
NHA-KO-A2	ENSG00000198198	94	1:43916008-43918304	TE	0.455267
NHA-KO-A2	ENSG00000198198	95	1:43918305-43918321	TE	0.455267
NHA-KO-A2	ENSG00000198208	48	14:75372347-75372855	TE	0
NHA-KO-A2	ENSG00000198208	49	14:75372346-75372346	TE	0
NHA-KO-A2	ENSG00000198208	50	14:75370657-75372345	TE	0
NHA-KO-A2	ENSG00000198218	37	3:49067808-49068077	TE	0
NHA-KO-A2	ENSG00000198218	38	3:49067645-49067807	TE	0
NHA-KO-A2	ENSG00000198218	39	3:49067365-49067644	TE	0
NHA-KO-A2	ENSG00000198218	40	3:49067364-49067364	TE	0
NHA-KO-A2	ENSG00000198218	41	3:49067140-49067363	TE	0
NHA-KO-A2	ENSG00000198231	51	17:61895054-61895246	TE	0
NHA-KO-A2	ENSG00000198231	52	17:61895247-61895758	TE	0
NHA-KO-A2	ENSG00000198231	54	17:61896295-61896459	TE	0.39945
NHA-KO-A2	ENSG00000198231	55	17:61896460-61896569	TE	0.39945
NHA-KO-A2	ENSG00000198231	56	17:61896570-61896607	TE	0.39945
NHA-KO-A2	ENSG00000198231	57	17:61896608-61896676	TE	0.39945
NHA-KO-A2	ENSG00000198231	58	17:61896677-61896677	TE	0.39945
NHA-KO-A2	ENSG00000198242	15	17:27050589-27050658	CE	0
NHA-KO-A2	ENSG00000198242	17	17:27050885-27050951	TE	0
NHA-KO-A2	ENSG00000198242	18	17:27050952-27050954	TE	0
NHA-KO-A2	ENSG00000198242	19	17:27050955-27050955	TE	0
NHA-KO-A2	ENSG00000198242	20	17:27050956-27051010	TE	0
NHA-KO-A2	ENSG00000198242	21	17:27051011-27051377	TE	0
NHA-KO-A2	ENSG00000198252	16	14:53240334-53241054	TE	0.31645
NHA-KO-A2	ENSG00000198252	17	14:53241055-53241659	TE	0.31645
NHA-KO-A2	ENSG00000198252	18	14:53241660-53241716	TE	0.31645
NHA-KO-A2	ENSG00000198276	8	20:62577514-62577620	CE	0
NHA-KO-A2	ENSG00000198276	9	20:62577329-62577513	RI	0
NHA-KO-A2	ENSG00000198276	10	20:62577158-62577328	CE	0
NHA-KO-A2	ENSG00000198276	17	20:62572736-62572740	CE	0
NHA-KO-A2	ENSG00000198276	18	20:62572574-62572735	RI	0
NHA-KO-A2	ENSG00000198276	19	20:62572562-62572573	AA	0
NHA-KO-A2	ENSG00000198276	20	20:62572463-62572561	CE	0
NHA-KO-A2	ENSG00000198276	21	20:62572397-62572462	RI	0
NHA-KO-A2	ENSG00000198326	6	20:2797190-2797677	TE	0.259233
NHA-KO-A2	ENSG00000198326	7	20:2797678-2798712	TE	0.259233
NHA-KO-A2	ENSG00000198326	8	20:2798713-2800930	TE	0.259233
NHA-KO-A2	ENSG00000198331	6	11:125769239-125770512	TE	0
NHA-KO-A2	ENSG00000198331	7	11:125770513-125770539	TE	0
NHA-KO-A2	ENSG00000198331	8	11:125770540-125770543	TE	0
NHA-KO-A2	ENSG00000198363	41	8:62556504-62556560	CE	0.4709
NHA-KO-A2	ENSG00000198363	44	8:62555447-62555479	CE	0
NHA-KO-A2	ENSG00000198363	45	8:62550920-62550922	AA	0.4916
NHA-KO-A2	ENSG00000198363	59	8:62537459-62537784	TE	0.02435
NHA-KO-A2	ENSG00000198363	60	8:62537162-62537458	TE	0.02435
NHA-KO-A2	ENSG00000198363	61	8:62537098-62537161	TE	0.02435
NHA-KO-A2	ENSG00000198363	62	8:62537096-62537097	TE	0.02435
NHA-KO-A2	ENSG00000198363	63	8:62537095-62537095	TE	0.02435
NHA-KO-A2	ENSG00000198363	82	8:62413788-62416068	TE	0
NHA-KO-A2	ENSG00000198363	83	8:62413116-62413787	TE	0
NHA-KO-A2	ENSG00000198380	25	2:69546912-69553365	TE	0.6227
NHA-KO-A2	ENSG00000198380	26	2:69546905-69546911	TE	0.6227
NHA-KO-A2	ENSG00000198420	23	7:143550921-143551235	TE	0
NHA-KO-A2	ENSG00000198420	24	7:143550789-143550920	TE	0
NHA-KO-A2	ENSG00000198420	25	7:143548468-143550788	TE	0
NHA-KO-A2	ENSG00000198431	12	12:104680460-104680658	TS	0.516
NHA-KO-A2	ENSG00000198431	13	12:104680659-104680702	TS	0.516
NHA-KO-A2	ENSG00000198431	14	12:104680703-104680726	TS	0.516
NHA-KO-A2	ENSG00000198431	15	12:104680727-104680767	TS	0.516
NHA-KO-A2	ENSG00000198431	16	12:104680768-104680772	TS	0.516
NHA-KO-A2	ENSG00000198431	17	12:104680773-104680799	TS	0.516
NHA-KO-A2	ENSG00000198431	18	12:104680800-104680801	TS	0.516
NHA-KO-A2	ENSG00000198431	19	12:104680802-104680809	TS	0.516
NHA-KO-A2	ENSG00000198431	20	12:104680810-104680825	TS	0.516
NHA-KO-A2	ENSG00000198431	62	12:104742131-104742261	TE	0.385367
NHA-KO-A2	ENSG00000198431	63	12:104742262-104742361	TE	0.385367
NHA-KO-A2	ENSG00000198431	64	12:104742362-104742422	TE	0.385367
NHA-KO-A2	ENSG00000198431	65	12:104742423-104742606	TE	0.385367
NHA-KO-A2	ENSG00000198431	66	12:104742607-104742646	TE	0.385367
NHA-KO-A2	ENSG00000198431	67	12:104742647-104744052	TE	0.385367
NHA-KO-A2	ENSG00000198431	68	12:104744053-104744055	TE	0.385367
NHA-KO-A2	ENSG00000198431	69	12:104744056-104744061	TE	0.385367
NHA-KO-A2	ENSG00000198466	10	19:58372842-58373161	RI	0
NHA-KO-A2	ENSG00000198466	11	19:58373162-58373526	TE	1.0828
NHA-KO-A2	ENSG00000198466	12	19:58373527-58375409	TE	1.0828
NHA-KO-A2	ENSG00000198466	13	19:58375410-58376480	TE	1.0828
NHA-KO-A2	ENSG00000198513	34	14:51098947-51099038	TE	0.1852
NHA-KO-A2	ENSG00000198513	35	14:51099039-51099767	TE	0.1852
NHA-KO-A2	ENSG00000198513	36	14:51099768-51099782	TE	0.1852
NHA-KO-A2	ENSG00000198513	37	14:51099783-51099786	TE	0.1852
NHA-KO-A2	ENSG00000198515	22	4:47938031-47939846	TE	0.200167
NHA-KO-A2	ENSG00000198515	23	4:47937996-47938030	TE	0.200167
NHA-KO-A2	ENSG00000198515	24	4:47937994-47937995	TE	0.200167
NHA-KO-A2	ENSG00000198522	27	2:27872982-27873076	TE	0.531267
NHA-KO-A2	ENSG00000198522	28	2:27873077-27873230	TE	0.531267
NHA-KO-A2	ENSG00000198522	29	2:27873231-27873323	TE	0.531267
NHA-KO-A2	ENSG00000198522	30	2:27873324-27873711	TE	0.531267
NHA-KO-A2	ENSG00000198522	31	2:27873712-27873713	TE	0.531267
NHA-KO-A2	ENSG00000198522	32	2:27873714-27874375	TE	0.531267
NHA-KO-A2	ENSG00000198546	1	10:135121979-135122444	TS	0.8764
NHA-KO-A2	ENSG00000198546	2	10:135122445-135122452	TS	0.8764
NHA-KO-A2	ENSG00000198546	3	10:135122453-135122600	TS	0.8764
NHA-KO-A2	ENSG00000198551	18	19:11727521-11727588	TE	0.0091
NHA-KO-A2	ENSG00000198551	19	19:11727589-11729939	TE	0.0091
NHA-KO-A2	ENSG00000198551	20	19:11729940-11729950	TE	0.0091
NHA-KO-A2	ENSG00000198553	3	13:50594350-50595056	TE	0.0519
NHA-KO-A2	ENSG00000198553	4	13:50595057-50595058	TE	0.0519
NHA-KO-A2	ENSG00000198556	10	7:99075897-99075979	CE	0
NHA-KO-A2	ENSG00000198556	11	7:99075980-99077283	RI	0
NHA-KO-A2	ENSG00000198556	12	7:99077284-99077410	CE	0
NHA-KO-A2	ENSG00000198556	13	7:99077411-99077526	TE	0
NHA-KO-A2	ENSG00000198556	14	7:99077527-99078924	TE	0
NHA-KO-A2	ENSG00000198556	16	7:99079786-99079945	TE	0
NHA-KO-A2	ENSG00000198556	17	7:99079946-99079949	TE	0
NHA-KO-A2	ENSG00000198556	19	7:99081362-99081476	CE	0
NHA-KO-A2	ENSG00000198556	20	7:99081477-99081652	RI	0
NHA-KO-A2	ENSG00000198556	21	7:99081653-99081766	CE	0
NHA-KO-A2	ENSG00000198556	24	7:99084099-99084277	TE	1.05277
NHA-KO-A2	ENSG00000198556	25	7:99084278-99084423	TE	1.05277
NHA-KO-A2	ENSG00000198556	26	7:99084424-99084627	TE	1.05277
NHA-KO-A2	ENSG00000198556	27	7:99084628-99085217	TE	1.05277
NHA-KO-A2	ENSG00000198561	50	11:57583772-57584189	TE	0
NHA-KO-A2	ENSG00000198561	51	11:57584190-57585412	TE	0
NHA-KO-A2	ENSG00000198563	1	6:31510179-31510225	TS	0.0085
NHA-KO-A2	ENSG00000198563	2	6:31509796-31510178	TS	0.0085
NHA-KO-A2	ENSG00000198563	3	6:31509795-31509795	TS	0.0085
NHA-KO-A2	ENSG00000198563	4	6:31509781-31509794	TS	0.0085
NHA-KO-A2	ENSG00000198563	5	6:31509779-31509780	TS	0.0085
NHA-KO-A2	ENSG00000198563	6	6:31509769-31509778	TS	0.0085
NHA-KO-A2	ENSG00000198563	7	6:31509767-31509768	TS	0.0085
NHA-KO-A2	ENSG00000198563	8	6:31509764-31509766	TS	0.0085
NHA-KO-A2	ENSG00000198563	9	6:31509759-31509763	TS	0.0085
NHA-KO-A2	ENSG00000198563	10	6:31509727-31509758	TS	0.0085
NHA-KO-A2	ENSG00000198585	9	3:131102188-131102283	TE	0
NHA-KO-A2	ENSG00000198585	10	3:131102284-131107674	TE	0
NHA-KO-A2	ENSG00000198586	43	2:171850237-171850466	TE	0.353633
NHA-KO-A2	ENSG00000198586	44	2:171850017-171850236	TE	0.353633
NHA-KO-A2	ENSG00000198586	45	2:171848664-171850016	TE	0.353633
NHA-KO-A2	ENSG00000198586	46	2:171847333-171848663	TE	0.353633
NHA-KO-A2	ENSG00000198589	78	4:151186718-151186964	TE	0.1466
NHA-KO-A2	ENSG00000198589	79	4:151186178-151186717	TE	0.1466
NHA-KO-A2	ENSG00000198589	80	4:151185813-151186177	TE	0.1466
NHA-KO-A2	ENSG00000198589	81	4:151185811-151185812	TE	0.1466
NHA-KO-A2	ENSG00000198589	82	4:151185683-151185810	TE	0.1466
NHA-KO-A2	ENSG00000198589	83	4:151185594-151185682	TE	0.1466
NHA-KO-A2	ENSG00000198604	45	14:35222440-35222910	TE	0.00125
NHA-KO-A2	ENSG00000198604	46	14:35221943-35222439	TE	0.00125
NHA-KO-A2	ENSG00000198604	47	14:35221938-35221942	TE	0.00125
NHA-KO-A2	ENSG00000198604	48	14:35221937-35221937	TE	0.00125
NHA-KO-A2	ENSG00000198612	1	2:237993955-237994524	TS	0
NHA-KO-A2	ENSG00000198612	2	2:237994525-237994526	TS	0
NHA-KO-A2	ENSG00000198612	3	2:237994527-237994528	TS	0
NHA-KO-A2	ENSG00000198612	4	2:237994529-237994551	TS	0
NHA-KO-A2	ENSG00000198612	5	2:237994552-237994585	TS	0
NHA-KO-A2	ENSG00000198612	6	2:237994586-237994685	TS	0
NHA-KO-A2	ENSG00000198682	19	10:89505589-89505790	TE	0.4408
NHA-KO-A2	ENSG00000198682	20	10:89505791-89507460	TE	0.4408
NHA-KO-A2	ENSG00000198682	21	10:89507461-89507462	TE	0.4408
NHA-KO-A2	ENSG00000198707	64	12:88442961-88443191	TE	0.627233
NHA-KO-A2	ENSG00000198707	65	12:88442797-88442960	TE	0.627233
NHA-KO-A2	ENSG00000198707	66	12:88442793-88442796	TE	0.627233
NHA-KO-A2	ENSG00000198715	27	1:156262912-156263000	AA	0
NHA-KO-A2	ENSG00000198715	31	1:156261298-156261341	TS	0.592867
NHA-KO-A2	ENSG00000198715	32	1:156261194-156261297	TS	0.592867
NHA-KO-A2	ENSG00000198721	11	6:4135546-4135603	AD	0
NHA-KO-A2	ENSG00000198742	1	7:98741643-98741723	TS	0
NHA-KO-A2	ENSG00000198742	2	7:98741349-98741642	TS	0
NHA-KO-A2	ENSG00000198742	24	7:98625064-98628306	TE	0.240633
NHA-KO-A2	ENSG00000198742	25	7:98625061-98625063	TE	0.240633
NHA-KO-A2	ENSG00000198755	4	6:35436576-35436650	CE	0
NHA-KO-A2	ENSG00000198755	5	6:35436651-35436723	RI	0
NHA-KO-A2	ENSG00000198755	6	6:35436724-35436804	CE	0
NHA-KO-A2	ENSG00000198755	7	6:35436805-35437062	AD	0.4875
NHA-KO-A2	ENSG00000198755	8	6:35437063-35437157	RI	0.4875
NHA-KO-A2	ENSG00000198755	9	6:35437158-35437306	CE	0
NHA-KO-A2	ENSG00000198755	10	6:35437956-35438128	CE	0
NHA-KO-A2	ENSG00000198755	11	6:35438357-35438417	TE	0
NHA-KO-A2	ENSG00000198755	12	6:35438418-35438562	TE	0
NHA-KO-A2	ENSG00000198756	18	1:183898988-183899423	TE	0.307667
NHA-KO-A2	ENSG00000198756	19	1:183898796-183898987	TE	0.307667
NHA-KO-A2	ENSG00000198768	9	20:57036181-57036610	TE	0.2283
NHA-KO-A2	ENSG00000198768	10	20:57035673-57036180	TE	0.2283
NHA-KO-A2	ENSG00000198768	11	20:57034157-57035672	TE	0.2283
NHA-KO-A2	ENSG00000198780	22	5:74076956-74077833	TE	0
NHA-KO-A2	ENSG00000198780	23	5:74073401-74076955	TE	0
NHA-KO-A2	ENSG00000198780	24	5:74073399-74073400	TE	0
NHA-KO-A2	ENSG00000198783	1	17:33288549-33289383	TS	0.413733
NHA-KO-A2	ENSG00000198783	2	17:33289384-33289887	TS	0.413733
NHA-KO-A2	ENSG00000198791	25	8:17089936-17090046	CE	0
NHA-KO-A2	ENSG00000198791	26	8:17089838-17089935	TE	0
NHA-KO-A2	ENSG00000198791	27	8:17089079-17089837	TE	0
NHA-KO-A2	ENSG00000198791	28	8:17088077-17088357	TE	0.622667
NHA-KO-A2	ENSG00000198791	29	8:17086737-17088076	TE	0.622667
NHA-KO-A2	ENSG00000198792	28	22:38616982-38617717	TE	0.310667
NHA-KO-A2	ENSG00000198792	29	22:38615331-38616981	TE	0.310667
NHA-KO-A2	ENSG00000198792	30	22:38615319-38615330	TE	0.310667
NHA-KO-A2	ENSG00000198792	31	22:38615298-38615318	TE	0.310667
NHA-KO-A2	ENSG00000198807	16	14:37145403-37145560	TE	0
NHA-KO-A2	ENSG00000198807	17	14:37145561-37145611	TE	0
NHA-KO-A2	ENSG00000198807	18	14:37145612-37147007	TE	0
NHA-KO-A2	ENSG00000198807	19	14:37147008-37148920	TE	0
NHA-KO-A2	ENSG00000198814	8	X:30683628-30683701	CE	0
NHA-KO-A2	ENSG00000198814	9	X:30686129-30686235	CE	0
NHA-KO-A2	ENSG00000198814	10	X:30692419-30692583	CE	0
NHA-KO-A2	ENSG00000198814	11	X:30695492-30695569	CE	0
NHA-KO-A2	ENSG00000198814	14	X:30707589-30707745	AF	0
NHA-KO-A2	ENSG00000198814	15	X:30709240-30709316	CE	0
NHA-KO-A2	ENSG00000198814	16	X:30712517-30712654	CE	0
NHA-KO-A2	ENSG00000198814	17	X:30713200-30713249	CE	0
NHA-KO-A2	ENSG00000198814	18	X:30714159-30714179	TE	0
NHA-KO-A2	ENSG00000198814	19	X:30714180-30714203	TE	0
NHA-KO-A2	ENSG00000198814	20	X:30714204-30714220	TE	0
NHA-KO-A2	ENSG00000198814	25	X:30718531-30718566	CE	0
NHA-KO-A2	ENSG00000198814	28	X:30725673-30725715	CE	0
NHA-KO-A2	ENSG00000198814	29	X:30726171-30726251	CE	0
NHA-KO-A2	ENSG00000198814	30	X:30736655-30736733	CE	0
NHA-KO-A2	ENSG00000198814	31	X:30737536-30737632	CE	0
NHA-KO-A2	ENSG00000198814	32	X:30738128-30738212	CE	0
NHA-KO-A2	ENSG00000198814	34	X:30738738-30738858	CE	0
NHA-KO-A2	ENSG00000198814	38	X:30745583-30745669	CE	0
NHA-KO-A2	ENSG00000198814	39	X:30746849-30747287	TE	0.21235
NHA-KO-A2	ENSG00000198814	40	X:30747288-30747366	TE	0.21235
NHA-KO-A2	ENSG00000198814	41	X:30747367-30748725	TE	0.21235
NHA-KO-A2	ENSG00000198825	28	10:121586143-121587837	TE	0
NHA-KO-A2	ENSG00000198825	29	10:121587838-121588652	TE	0
NHA-KO-A2	ENSG00000198826	26	15:32928458-32928497	TE	0
NHA-KO-A2	ENSG00000198826	27	15:32928498-32928543	TE	0
NHA-KO-A2	ENSG00000198826	28	15:32928544-32930104	TE	0
NHA-KO-A2	ENSG00000198826	29	15:32930105-32930311	TE	0
NHA-KO-A2	ENSG00000198826	30	15:32930312-32932150	TE	0
NHA-KO-A2	ENSG00000198830	10	1:26799951-26799973	AA	0
NHA-KO-A2	ENSG00000198830	11	1:26799974-26800018	CE	0
NHA-KO-A2	ENSG00000198830	12	1:26800019-26800076	AD	0
NHA-KO-A2	ENSG00000198830	13	1:26800077-26800193	RI	0
NHA-KO-A2	ENSG00000198830	14	1:26800194-26800223	CE	0
NHA-KO-A2	ENSG00000198830	15	1:26800224-26800308	AD	0
NHA-KO-A2	ENSG00000198830	16	1:26800309-26800575	RI	0
NHA-KO-A2	ENSG00000198830	19	1:26801063-26801158	CE	0
NHA-KO-A2	ENSG00000198830	20	1:26801159-26801603	RI	0
NHA-KO-A2	ENSG00000198830	21	1:26801604-26801649	TE	0.2775
NHA-KO-A2	ENSG00000198830	22	1:26801650-26801719	TE	0.2775
NHA-KO-A2	ENSG00000198830	23	1:26801720-26801851	TE	0.2775
NHA-KO-A2	ENSG00000198830	24	1:26801852-26801923	TE	0.2775
NHA-KO-A2	ENSG00000198830	25	1:26801924-26802056	TE	0.2775
NHA-KO-A2	ENSG00000198830	26	1:26802057-26802059	TE	0.2775
NHA-KO-A2	ENSG00000198830	27	1:26802060-26802117	TE	0.2775
NHA-KO-A2	ENSG00000198830	28	1:26802118-26802463	TE	0.2775
NHA-KO-A2	ENSG00000198832	11	22:31502102-31502149	AA	0
NHA-KO-A2	ENSG00000198832	12	22:31502033-31502101	AA	0
NHA-KO-A2	ENSG00000198838	103	15:34145246-34145288	CE	0
NHA-KO-A2	ENSG00000198838	115	15:34157332-34158302	TE	0.5895
NHA-KO-A2	ENSG00000198838	116	15:34158303-34158303	TE	0.5895
NHA-KO-A2	ENSG00000198855	7	12:108911897-108912176	AA	0
NHA-KO-A2	ENSG00000198855	8	12:108912177-108913307	TE	0.826633
NHA-KO-A2	ENSG00000198855	9	12:108913308-108914987	TE	0.826633
NHA-KO-A2	ENSG00000198855	11	12:108919366-108919609	TE	0
NHA-KO-A2	ENSG00000198855	12	12:108919610-108919614	TE	0
NHA-KO-A2	ENSG00000198863	7	17:41142868-41143053	TE	0
NHA-KO-A2	ENSG00000198863	8	17:41143054-41145707	TE	0
NHA-KO-A2	ENSG00000198874	24	7:66703295-66703627	TE	0.578833
NHA-KO-A2	ENSG00000198874	25	7:66703628-66704499	TE	0.578833
NHA-KO-A2	ENSG00000198874	26	7:66704500-66704501	TE	0.578833
NHA-KO-A2	ENSG00000198885	8	2:96992380-96992934	TE	0.947767
NHA-KO-A2	ENSG00000198885	9	2:96992935-96994062	TE	0.947767
NHA-KO-A2	ENSG00000198885	10	2:96994063-96994064	TE	0.947767
NHA-KO-A2	ENSG00000198885	11	2:96994065-96994090	TE	0.947767
NHA-KO-A2	ENSG00000198885	12	2:96994091-96994091	TE	0.947767
NHA-KO-A2	ENSG00000198890	1	1:107599267-107599300	TS	3.33333e-05
NHA-KO-A2	ENSG00000198890	2	1:107599301-107601905	TE	0.0145
NHA-KO-A2	ENSG00000198890	2	1:107599301-107601905	TS	3.33333e-05
NHA-KO-A2	ENSG00000198890	3	1:107601906-107601916	TE	0.0145
NHA-KO-A2	ENSG00000198901	1	15:91537833-91538859	TS	0
NHA-KO-A2	ENSG00000198901	2	15:91537805-91537832	TS	0
NHA-KO-A2	ENSG00000198901	3	15:91537768-91537804	TS	0
NHA-KO-A2	ENSG00000198901	4	15:91537767-91537767	TS	0
NHA-KO-A2	ENSG00000198901	5	15:91537766-91537766	TS	0
NHA-KO-A2	ENSG00000198901	6	15:91537756-91537765	TS	0
NHA-KO-A2	ENSG00000198901	7	15:91537741-91537755	TS	0
NHA-KO-A2	ENSG00000198901	8	15:91537740-91537740	TS	0
NHA-KO-A2	ENSG00000198901	9	15:91537735-91537739	TS	0
NHA-KO-A2	ENSG00000198901	10	15:91537731-91537734	TS	0
NHA-KO-A2	ENSG00000198901	11	15:91537726-91537730	TS	0
NHA-KO-A2	ENSG00000198901	12	15:91537637-91537725	TS	0
NHA-KO-A2	ENSG00000198901	53	15:91510030-91510432	TE	0
NHA-KO-A2	ENSG00000198901	54	15:91509894-91510029	TE	0
NHA-KO-A2	ENSG00000198901	56	15:91509695-91509883	TE	0.466767
NHA-KO-A2	ENSG00000198901	57	15:91509307-91509694	TE	0.466767
NHA-KO-A2	ENSG00000198901	58	15:91509280-91509306	TE	0.466767
NHA-KO-A2	ENSG00000198901	59	15:91509275-91509279	TE	0.466767
NHA-KO-A2	ENSG00000198901	60	15:91509270-91509274	TE	0.466767
NHA-KO-A2	ENSG00000198909	39	17:61770909-61771234	TE	0
NHA-KO-A2	ENSG00000198909	40	17:61771235-61771320	TE	0
NHA-KO-A2	ENSG00000198909	41	17:61771321-61772449	TE	0
NHA-KO-A2	ENSG00000198909	42	17:61772450-61772465	TE	0
NHA-KO-A2	ENSG00000198909	43	17:61772466-61773663	TE	0
NHA-KO-A2	ENSG00000198911	39	22:42301444-42303310	TE	0.6033
NHA-KO-A2	ENSG00000198911	40	22:42303311-42303312	TE	0.6033
NHA-KO-A2	ENSG00000198915	19	10:43691541-43691716	TE	0.8853
NHA-KO-A2	ENSG00000198915	20	10:43689984-43691540	TE	0.8853
NHA-KO-A2	ENSG00000198915	21	10:43689983-43689983	TE	0.8853
NHA-KO-A2	ENSG00000198917	9	9:131588663-131588712	CE	0
NHA-KO-A2	ENSG00000198917	20	9:131585077-131585112	TE	0.4281
NHA-KO-A2	ENSG00000198917	21	9:131584370-131585076	TE	0.4281
NHA-KO-A2	ENSG00000198917	22	9:131581930-131584369	TE	0.4281
NHA-KO-A2	ENSG00000198925	52	2:220085169-220085174	TE	0.937933
NHA-KO-A2	ENSG00000198925	53	2:220084931-220085168	TE	0.937933
NHA-KO-A2	ENSG00000198925	54	2:220084776-220084930	TE	0.937933
NHA-KO-A2	ENSG00000198925	55	2:220084104-220084775	TE	0.937933
NHA-KO-A2	ENSG00000198925	56	2:220084102-220084103	TE	0.937933
NHA-KO-A2	ENSG00000198931	1	16:88878346-88878352	TS	0
NHA-KO-A2	ENSG00000198931	2	16:88878337-88878345	TS	0
NHA-KO-A2	ENSG00000198931	3	16:88878334-88878336	TS	0
NHA-KO-A2	ENSG00000198931	4	16:88878332-88878333	TS	0
NHA-KO-A2	ENSG00000198931	5	16:88878329-88878331	TS	0
NHA-KO-A2	ENSG00000198931	6	16:88878306-88878328	TS	0
NHA-KO-A2	ENSG00000198931	7	16:88878289-88878305	TS	0
NHA-KO-A2	ENSG00000198931	8	16:88878228-88878288	TS	0
NHA-KO-A2	ENSG00000198931	9	16:88878065-88878227	RI	0
NHA-KO-A2	ENSG00000198931	10	16:88877958-88878064	CE	0
NHA-KO-A2	ENSG00000198931	14	16:88876677-88876806	TS	0
NHA-KO-A2	ENSG00000198931	15	16:88876557-88876676	TS	0
NHA-KO-A2	ENSG00000198931	16	16:88876478-88876556	CE	0
NHA-KO-A2	ENSG00000198931	17	16:88876249-88876315	AA	0
NHA-KO-A2	ENSG00000198931	22	16:88875926-88875943	TE	0.0310333
NHA-KO-A2	ENSG00000198931	23	16:88875880-88875925	TE	0.0310333
NHA-KO-A2	ENSG00000198931	24	16:88875877-88875879	TE	0.0310333
NHA-KO-A2	ENSG00000198931	25	16:88875819-88875876	TE	0.0310333
NHA-KO-A2	ENSG00000198931	26	16:88875747-88875818	TE	0.0310333
NHA-KO-A2	ENSG00000203506	3	3:29657852-29657970	CE	0
NHA-KO-A2	ENSG00000203506	4	3:29657718-29657851	RI	0.313533
NHA-KO-A2	ENSG00000203506	5	3:29657548-29657717	TE	0
NHA-KO-A2	ENSG00000203506	6	3:29657466-29657547	TE	0
NHA-KO-A2	ENSG00000203667	1	1:244998624-244998917	TS	0.0801333
NHA-KO-A2	ENSG00000203667	2	1:244998918-244998957	TS	0.0801333
NHA-KO-A2	ENSG00000203667	3	1:244998958-244998960	TS	0.0801333
NHA-KO-A2	ENSG00000203667	4	1:244998961-244999058	TS	0.0801333
NHA-KO-A2	ENSG00000203667	7	1:245005246-245005360	CE	0
NHA-KO-A2	ENSG00000203667	10	1:245006343-245006554	TE	0
NHA-KO-A2	ENSG00000203667	11	1:245006555-245006582	TE	0
NHA-KO-A2	ENSG00000203667	12	1:245006583-245007182	TE	0
NHA-KO-A2	ENSG00000203667	13	1:245007183-245008359	TE	0
NHA-KO-A2	ENSG00000203684	3	1:228351795-228352193	TE	0
NHA-KO-A2	ENSG00000203684	4	1:228351787-228351794	TE	0
NHA-KO-A2	ENSG00000203734	27	6:139223637-139223905	TE	0.472967
NHA-KO-A2	ENSG00000203734	28	6:139223906-139225207	TE	0.472967
NHA-KO-A2	ENSG00000203772	3	10:135234171-135237201	TE	0.9341
NHA-KO-A2	ENSG00000203772	4	10:135234170-135234170	TE	0.9341
NHA-KO-A2	ENSG00000203780	22	10:127693453-127693618	CE	0
NHA-KO-A2	ENSG00000203780	25	10:127697623-127697700	CE	0
NHA-KO-A2	ENSG00000203780	26	10:127697701-127697790	RI	0
NHA-KO-A2	ENSG00000203780	27	10:127697791-127697835	CE	0
NHA-KO-A2	ENSG00000203780	28	10:127697836-127697941	RI	0
NHA-KO-A2	ENSG00000203780	29	10:127697942-127698023	TE	0
NHA-KO-A2	ENSG00000203780	30	10:127698024-127698159	TE	0
NHA-KO-A2	ENSG00000203780	31	10:127698160-127698161	TE	0
NHA-KO-A2	ENSG00000203808	10	6:105616606-105616613	AA	0
NHA-KO-A2	ENSG00000203808	11	6:105616614-105616776	TE	0.7727
NHA-KO-A2	ENSG00000203808	12	6:105616777-105616858	TE	0.7727
NHA-KO-A2	ENSG00000203808	13	6:105616859-105617820	TE	0.7727
NHA-KO-A2	ENSG00000203950	6	X:134185507-134185549	AA	0
NHA-KO-A2	ENSG00000203950	7	X:134185399-134185506	AA	0
NHA-KO-A2	ENSG00000203993	3	9:140512644-140512982	RI	0.178467
NHA-KO-A2	ENSG00000203993	5	9:140510201-140510651	TE	0
NHA-KO-A2	ENSG00000203993	6	9:140509784-140510200	TE	0
NHA-KO-A2	ENSG00000204084	40	1:38328012-38328102	TE	0
NHA-KO-A2	ENSG00000204084	41	1:38327757-38328011	TE	0
NHA-KO-A2	ENSG00000204084	42	1:38327740-38327756	TE	0
NHA-KO-A2	ENSG00000204084	43	1:38326369-38327739	TE	0
NHA-KO-A2	ENSG00000204130	37	10:70105588-70105668	CE	0
NHA-KO-A2	ENSG00000204130	40	10:70104902-70105458	TE	0.310967
NHA-KO-A2	ENSG00000204130	41	10:70103584-70104901	TE	0.310967
NHA-KO-A2	ENSG00000204130	42	10:70103266-70103583	TE	0.310967
NHA-KO-A2	ENSG00000204130	43	10:70103163-70103265	TE	0.310967
NHA-KO-A2	ENSG00000204130	44	10:70100910-70101045	TE	0.3298
NHA-KO-A2	ENSG00000204130	45	10:70100887-70100909	TE	0.3298
NHA-KO-A2	ENSG00000204130	46	10:70100864-70100886	TE	0.3298
NHA-KO-A2	ENSG00000204138	21	1:28823046-28823668	TE	0.2096
NHA-KO-A2	ENSG00000204138	22	1:28823669-28826820	TE	0.2096
NHA-KO-A2	ENSG00000204138	23	1:28826821-28826881	TE	0.2096
NHA-KO-A2	ENSG00000204175	4	10:46998875-47000573	TE	0
NHA-KO-A2	ENSG00000204175	5	10:47000574-47005643	TE	0
NHA-KO-A2	ENSG00000204176	1	10:46970602-46971400	TS	0.0927667
NHA-KO-A2	ENSG00000204176	2	10:46970534-46970601	TS	0.0927667
NHA-KO-A2	ENSG00000204176	3	10:46970516-46970533	TS	0.0927667
NHA-KO-A2	ENSG00000204176	4	10:46970485-46970515	TS	0.0927667
NHA-KO-A2	ENSG00000204176	5	10:46970442-46970484	TS	0.0927667
NHA-KO-A2	ENSG00000204176	17	10:46960019-46961604	RI	0
NHA-KO-A2	ENSG00000204176	18	10:46959944-46960018	CE	0
NHA-KO-A2	ENSG00000204176	19	10:46959215-46959943	RI	0
NHA-KO-A2	ENSG00000204176	20	10:46959118-46959214	TE	0
NHA-KO-A2	ENSG00000204176	21	10:46957555-46959117	TE	0
NHA-KO-A2	ENSG00000204220	13	6:33258103-33258227	CE	0
NHA-KO-A2	ENSG00000204220	14	6:33258228-33258492	RI	0.211667
NHA-KO-A2	ENSG00000204231	2	6:33168434-33168465	TS	0
NHA-KO-A2	ENSG00000204231	3	6:33168415-33168433	TS	0
NHA-KO-A2	ENSG00000204231	4	6:33168392-33168414	TS	0
NHA-KO-A2	ENSG00000204231	5	6:33168019-33168391	TS	0
NHA-KO-A2	ENSG00000204261	6	6:32812052-32812346	RI	0
NHA-KO-A2	ENSG00000204261	7	6:32812347-32812421	AA	0
NHA-KO-A2	ENSG00000204261	10	6:32813107-32813194	AA	0
NHA-KO-A2	ENSG00000204261	11	6:32813195-32813472	TE	0.450667
NHA-KO-A2	ENSG00000204261	12	6:32813473-32813596	TE	0.450667
NHA-KO-A2	ENSG00000204261	13	6:32813597-32813763	TE	0.450667
NHA-KO-A2	ENSG00000204261	14	6:32813764-32813855	TE	0.450667
NHA-KO-A2	ENSG00000204261	15	6:32813856-32813987	TE	0.450667
NHA-KO-A2	ENSG00000204261	16	6:32813988-32814272	TE	0.450667
NHA-KO-A2	ENSG00000204264	1	6:32812429-32812480	TS	0
NHA-KO-A2	ENSG00000204264	2	6:32812056-32812428	TS	0
NHA-KO-A2	ENSG00000204301	38	6:32164101-32164198	CE	0
NHA-KO-A2	ENSG00000204301	39	6:32163928-32164100	RI	0
NHA-KO-A2	ENSG00000204301	40	6:32163399-32163927	TE	0.4417
NHA-KO-A2	ENSG00000204301	41	6:32162620-32163398	TE	0.4417
NHA-KO-A2	ENSG00000204304	6	6:32156282-32156499	RI	0
NHA-KO-A2	ENSG00000204304	15	6:32154590-32154678	CE	0
NHA-KO-A2	ENSG00000204304	16	6:32154468-32154589	RI	0
NHA-KO-A2	ENSG00000204304	17	6:32154381-32154467	CE	0
NHA-KO-A2	ENSG00000204304	18	6:32154252-32154380	RI	0
NHA-KO-A2	ENSG00000204304	19	6:32154033-32154251	TE	0.6199
NHA-KO-A2	ENSG00000204304	20	6:32152512-32154032	TE	0.6199
NHA-KO-A2	ENSG00000204305	1	6:32152024-32152101	TS	0.0736
NHA-KO-A2	ENSG00000204305	2	6:32152015-32152023	TS	0.0736
NHA-KO-A2	ENSG00000204305	3	6:32152013-32152014	TS	0.0736
NHA-KO-A2	ENSG00000204305	4	6:32152010-32152012	TS	0.0736
NHA-KO-A2	ENSG00000204305	5	6:32152000-32152009	TS	0.0736
NHA-KO-A2	ENSG00000204305	6	6:32151948-32151999	TS	0.0736
NHA-KO-A2	ENSG00000204305	7	6:32151765-32151947	RI	0
NHA-KO-A2	ENSG00000204305	8	6:32151658-32151764	CE	0
NHA-KO-A2	ENSG00000204305	9	6:32151486-32151527	AA	0
NHA-KO-A2	ENSG00000204305	10	6:32151358-32151485	CE	0
NHA-KO-A2	ENSG00000204305	11	6:32151345-32151357	AD	0
NHA-KO-A2	ENSG00000204305	12	6:32151332-32151344	AD	0
NHA-KO-A2	ENSG00000204305	15	6:32151101-32151165	CE	0
NHA-KO-A2	ENSG00000204305	22	6:32150476-32150617	RI	0
NHA-KO-A2	ENSG00000204305	23	6:32150456-32150475	AA	0
NHA-KO-A2	ENSG00000204305	24	6:32150345-32150455	CE	0
NHA-KO-A2	ENSG00000204305	25	6:32150316-32150344	AD	0
NHA-KO-A2	ENSG00000204305	30	6:32149255-32149300	RI	0
NHA-KO-A2	ENSG00000204305	31	6:32149128-32149254	CE	0
NHA-KO-A2	ENSG00000204305	32	6:32148920-32149016	TE	0.0605667
NHA-KO-A2	ENSG00000204305	33	6:32148899-32148919	TE	0.0605667
NHA-KO-A2	ENSG00000204305	34	6:32148747-32148898	TE	0.0605667
NHA-KO-A2	ENSG00000204305	35	6:32148745-32148746	TE	0.0605667
NHA-KO-A2	ENSG00000204310	17	6:32137035-32137225	TE	0.335033
NHA-KO-A2	ENSG00000204310	18	6:32135989-32137034	TE	0.335033
NHA-KO-A2	ENSG00000204314	1	6:32122143-32122150	TS	0
NHA-KO-A2	ENSG00000204314	2	6:32122117-32122142	TS	0
NHA-KO-A2	ENSG00000204314	3	6:32122111-32122116	TS	0
NHA-KO-A2	ENSG00000204314	4	6:32122104-32122110	TS	0
NHA-KO-A2	ENSG00000204314	5	6:32122066-32122103	TS	0
NHA-KO-A2	ENSG00000204314	6	6:32122015-32122065	AD	0
NHA-KO-A2	ENSG00000204314	7	6:32121946-32122014	AD	0
NHA-KO-A2	ENSG00000204314	12	6:32121162-32121436	TE	0
NHA-KO-A2	ENSG00000204314	13	6:32121117-32121161	TE	0
NHA-KO-A2	ENSG00000204316	49	17:73895033-73895067	TE	0.0375
NHA-KO-A2	ENSG00000204316	50	17:73895032-73895032	TE	0.0375
NHA-KO-A2	ENSG00000204316	51	17:73895009-73895031	TE	0.0375
NHA-KO-A2	ENSG00000204316	52	17:73894726-73895008	TE	0.0375
NHA-KO-A2	ENSG00000204316	53	17:73894725-73894725	TE	0.0375
NHA-KO-A2	ENSG00000204316	54	17:73894724-73894724	TE	0.0375
NHA-KO-A2	ENSG00000204323	1	17:73629514-73629525	TS	0
NHA-KO-A2	ENSG00000204323	2	17:73629526-73630018	TS	0
NHA-KO-A2	ENSG00000204323	3	17:73630019-73630113	RI	0
NHA-KO-A2	ENSG00000204323	4	17:73630114-73630282	CE	0
NHA-KO-A2	ENSG00000204323	6	17:73636246-73636408	CE	0
NHA-KO-A2	ENSG00000204323	7	17:73636871-73637480	TE	0
NHA-KO-A2	ENSG00000204323	8	17:73637481-73637484	TE	0
NHA-KO-A2	ENSG00000204344	1	6:31938868-31938942	TS	0
NHA-KO-A2	ENSG00000204344	2	6:31938943-31939051	TS	0
NHA-KO-A2	ENSG00000204344	5	6:31939676-31939720	TS	0
[truncated: 4,190,643 more chars]
